# Large-scale exome sequencing study implicates both developmental and functional changes in the neurobiology of autism

## Abstract

We present the largest exome sequencing study of autism spectrum disorder (ASD) to date (n=35,584 total samples, 11,986 with ASD). Using an enhanced Bayesian framework to integrate *de novo* and case-control rare variation, we identify 102 risk genes at a false discovery rate ≤ 0.1. Of these genes, 49 show higher frequencies of disruptive *de novo* variants in individuals ascertained for severe neurodevelopmental delay, while 53 show higher frequencies in individuals ascertained for ASD; comparing ASD cases with mutations in these groups reveals phenotypic differences. Expressed early in brain development, most of the risk genes have roles in regulation of gene expression or neuronal communication (i.e., mutations effect neurodevelopmental and neurophysiological changes), and 13 fall within loci recurrently hit by copy number variants. In human cortex single-cell gene expression data, expression of risk genes is enriched in both excitatory and inhibitory neuronal lineages, consistent with multiple paths to an excitatory/inhibitory imbalance underlying ASD.

## Supplementary material for "Large-scale exome sequencing study implicates both developmental and functional changes in the neurobiology of autism": Table S1 (part 1 of 3)

### Sheet: Description
Table S1
The "Cohort overview" sheet gives an overview of the different cohorts that contributed samples to this study.
The "Ped for all TADA samples" sheet lists every sample that was used in the TADA gene discovery analysis. It does not include samples dropped during QC. Dummy identifiers are used for the iPSYCH samples.

### Sheet: Cohort overview
	Sequenced subjects	Samples in the raw callset	Subjects used in TADA analysis
Sample name / Contributor(s) and/or ASC contact	Total samples	Total samples	Total samples	Complete trios (or quads)	Probands	Unaffected Siblings	Mothers	Fathers	Cases	Controls	Phenotype measures used	Description of sample (and PMID if applicable)	Description of WES (and PMID if applicable)	Funding of sample collection	Funding of WES
Autism Genetic Resource Exchange (AGRE)	848	843	335	79	156	21	79	79	0	0	ADI, ADOS, Mullen, Coloured Raven Matrices
Boston / Manoach, Harvard University	89	88	2	2 §	2	0	0	0	0	0	ADI, ADOS, WASI	29946509	Unpublished	U.S. Department of Defense (Idea Award AR100312P1); The Autism Consortium; The Bertarelli Foundation; National Institute on Deafness and Other Communication Disorders, Simons Center for the Social Brain at MIT; Swiss National Science Foundation (P2ELP2_158891), National Heart, Lung, and Blood Institute (5T32HL007901-1) and Massachusetts General Hospital Fund for Medical Discovery Award.
Boston Autism Consortium / Daly, Broad Institute	759	744	650	197	198	58	197	197	0	0	ADI, ADOS, DSM-IV, Leiter International Performance Scale, Mullen, Vineland-II, WASI, WISC, WPPSI,	22495311 and unpublished	22495311 and unpublished		R01MH089208 (Mark Daly, PI)
Brazil / Passos-Bueno, Universidade de São Paulo, Brazil	304	255	236	78	80	0	78	78	0	0	ASQ, ADI, Vineland, CARS-BR	2525310, 29969175, 30042445, 25898924, 23801657		Grant number 2013/08028-1, program; funding agency: CEPID/FAPESP
CHARGE / Hertz-Picciotto & Tassone, University of California Davis (UC Davis)	1224	1166	1016	294	294	132	295	295	0	0	ADOS, ADI-R, MSEL, VABS, SCQ	28448694, 26809841, 26073892, 25485869, 25249546, 24954055, 24733881, 23965925, 23535821, 22767137, 22492772, 22399446, 21610500, 21538940, 20705131, 20057506, 20056569, 19307110, 18482108	26788924	NIEHS grants R01ES015359 and P01 ES011269; U.S. Environmental Protection Agency STAR grants R829388 and R833292.
Chicago / Cook, University of Illinois at Chicago - Autism Center of Excellence (UIC-ACE)	534	513	302	100	102	0	100	100	0	0	ADI-R, ADOS, VABS-II (Vineland), Cognitive measures (DAS-II; WASI; WAIS-III, MSEL), Language measures (PPVT-4; EOWPVT-4; CELF-4; PLS-4; CELF-P2), Best Estimate Clinical Dx	28344757, 28401654	28344757	P50 HD055751.	X01 HG007235
Finland / Palotie, Finnish Genome Center, Finland	153	153	150	50	50	0	50	50	0	0	Clinical diagnosis		25363760		NHGRI CIP; U54 HG003067 (Mark Daly, PI)
Finland / Puura, Tampere University Hospital, Finland	210	208	138	46	46	0	46	46	0	0	3Di-interview, ADOS, and WISC-III	19263189, 29126368, 27638648, 25363760, 24367110, 24113342, 19855392,17363630		The Academy of Finland (grant 286284); Competitive State Research Financing of the Expert Responsibility area of Tampere University Hospital; Signe and Ane Gyllenberg Foundation; Tampere University Hospital Supporting Foundation, European Union (The GEBACO Project no. 028696.), the Medical Research Fund of Tampere University Hospital, The Child Psychiatric Research Foundation and The Emil Aaltonen Foundation.
Germany / Freitag & Chiocchetti, Goethe-Universität, Germany	1614	1592	1340	437	453	13	437	437	0	0	ADI-R and ADOS	29147782, 26788924	25363760, 28714951, and unpublished	Saarland University (T6 03 10 00-45 to Christine M Freitag); German Research Association DFG (Po 255/17-4 to Fritz Poustka); EC FP6-LIFESCIHEALTH (512158; AUTISM MOLGEN to Annemarie Poustka, and Fritz Poustka); BMBF ERA-NET NEURON project: EUHFAUTISM (EUHFAUTISM-01EW1105 to Christine M Freitag); Landes-Offensive zur Entwicklung wissenschaftlich-ökonomischer Exzellenz (LOEWE): Neuronal Coordination Research Focus Frankfurt (NeFF, to Christine M Freitag).
Hong Kong / Chung, University of Hong Kong, Hong Kong Special Administrative Region, China	317	304	78	25	26	2	25	25	0	0	DSM IV-TR or DSM-V, CARS, ADIR, and ADOS	28670437	Unpublished	Society for the Relief of Disabled Children, Hong Kong (http://www.srdc.org.hk/zh/).
Japan / Aleksic, Nagoya University, Japan	680	679	172	56	60	0	56	56	0	0	ADI-R, DSM-V		28714951 and unpublished	AMED under grant No. JP18dm0107087 and No. JP18dm0207005
Miami / Perikac-Vance, University of Miami	108	99	81	27	27	0	27	27	0	0
Middle East / Walsh, Harvard University	820	Later incorporated in TADA *	733	201	255	75	202	201	0	0	DSM-IV-TR	18621663, 23352163, and unpublished	18621663, 23352163, and unpublished	Nancy Lurie Marks and Simons Foundations grant "Recessive genes for autism and mental retardation" (Christopher A. Walsh, PI), Simons Foundation SFARI grant "Finding recessive genes for autism spectrum disorder" (Christopher A. Walsh, PI), NIMH grant R01MH083565, Autism genetics: homozygosity mapping and functional validation; Howard Hughes Medical Institute.
NIMH Controls (ARRA)	370	370	0	0	0	0	0	0	0	0
Norway / Knudsen, Norwegian Institute of Public Health, Norway	452	452	443	147	149	0	147	147	0	0	ADI-R, ADOS, DSM-IV	20571529	Unpublished	Norwegian Ministry of Health and Care Services and the Ministry of Education and Research, NIH/NINDS (grant no.1 UO1 NS 047537-01 and grant no.2 UO1 NS 047537-06A1), the Research Council Norway grant number 185476 and Wellcome Trust grant number [098051].
PAGES / Hultman & Buxbaum, Karolinska Institute, Sweden	1603	1308	1010	79	82	0	79	79	745	25	ICD-10 diagnosis of autistic disorder (with validation in a subset)	25038753	25038753, 25363760, 28714951, and unpublished	Seaver Foundation; NIMH R56 MH097849, R01 MH097849	NHGRI CIP; U54 HG003067 (Mark Daly, PI)
Pittsburgh / Minshew, University of Pittsburgh	241	229	95	31	32	1	31	31	0	0	ADI, ADOS, WASI, WRAT3	28448695, 26019307, 20740492, 23495230, 22200937	Unpublished	NICHD for an Autism Center of Excellence HD055748
Portugal / Barbosa & Maciel, University of Minho, Portugal	273	102	96	32	32	0	32	32	0	0
Rome / Persico, Campus Biomedico, Italy	312	296	280	93	94	0	93	93	0	0	DSM-IV, ADOS, ADI-R, VABS, Griffith Mental Developmental Scales, Coloured Raven Matrices, Bayley Developmental Scales or the Leiter International Performance Scale.	1317216, 14960295, 16027737, 17644070, 18317465, 21102624, 18607376	Unpublished	Ministero della Salute, Bando Ricerca Finalizzata 2013, Progetto NET-2013-02355263, Italian Autism Spectrum Disorders Network: Filling the Gaps in the National Health System Care; EU, IMI program, 2012-2016, Consorzio EU-AIMS (http://www.eu-aims.eu/), European Autism Interventions A Multicentre Study for Developing New Medications; Autism Speaks (Princeton, N.J.), July 2008-July 2010. Identification and functional characterization of gene variants protecting unaffected siblings from autistic disorder; Telethon (GGP020195), February 2003-February 2005. Molecular genetics of autistic disorder: functional characterization of vulnerability conferred by reelin gene alleles and identification of additional genes involved in the disease.
Seaver Autism Center Assessment Core / Kolevzon, ISMMS	899	899	775	255	258	7	255	255	0	0	ADI-R, ADOS, DSM5		25363760, 28714951, and unpublished	Seaver Foundation; Autism Speaks.	Seaver Foundation; NHGRI CIP (Mark Daly, PI)
Siena / Renieri, University of Siena, Italy	163	163	156	51	54	0	51	51	0	0	ADOS and ADOS-2	Unpublished	Unpublished	Telethon Network of Genetic Biobanks (project no. GTB12001).
Spain / Parellada & Carracedo, Hospital General Universitario Gregorio Marañón & University of Santiago de Compostela, Spain	1149	1124	1081	360	361	0	360	360	0	0			25363760, 28714951, and unpublished	Instituto de Salud Carlos III (C.0001481, PI14/02103, PI17/00819) and IiSGM; Fundación María José Jove.
Simons Simplex Collection / Simons Foundation	9418	9418	9096	2384	2384	1832	2440	2440	0	0	Simplex only, ADI-R, ADOS, DSM-IV-TR	20955926	2249530, 22495309, 22542183, 25363768	Simons Foundation	Simons Foundation
Swedish controls	3654	3651	3570	0	0	0	0	0	0	3570		24463508	24463508	NIMH grant MH095034 (Pamela Sklar, PI), MH077139 (Patrick F. Sullivan, PI)
TASC	3206	3105	2602	855	855	36	855	856	0	0	ADI-R, ADOS	25392729	25363760 and unpublished	Autism Speaks
Turin / Brusco & Ferrero, University of Turin, Italy	293	219	162	51	59	1	51	51	0	0	ADI-R, ADOS, CARS2, Bayleys Scale of Infant development, Weschler Preschool and Primary Scale of Intelligence-III (WPPSI), Weschler Intelligence Scale for Children -IV	28295210	Unpublished	Italian Ministry for Education, University and Research (Ministero dell’Istruzione, dell’Università e della Ricerca - MIUR) program “Dipartimenti di Eccellenza 2018 – 2022” Project code D15D18000410001; Associazione “Enrico e Ilaria sono con noi” ONLUS; Fondazione FORMA.
UC Irvine / Gargus, University of California Irvine (UC Irvine)	34	34	16	5	6	0	5	5	0	0
UCSF / Weiss, University of California San Francisco (UCSF)	65	29	18	6	6	0	6	6	0	0	Clinical diagnosis, SRS, SCQ	27846226	Unpublished	NIH Exploratory/Developmental Research Grant Award (R21) HD065273, Simons Foundation Autism Research Initiative (SFARI) 136720, IMHRO and UCSF-Research Evaluation and Allocation Committee (REAC) support
UK10K trios / Barrett, Wellcome Trust Sanger Institute (Sanger)	207	Later incorporated in TADA *	201	67	67	0	67	67	0	0	ADI, ADOS, 3Di		25363760	Wellcome Trust WT091310, Institute of Child Health & Great Ormond Street Hospital Autism Families Study	Wellcome Trust WT091310
Upenn / Schellenberg, University of Pennsylvania	141	Later incorporated in TADA *	141	47	47	0	47	47	0	0	Ascertained as multiplex families, at least 2 affected, ADOS and Clinical Diagnosis (DSM-IV)	20963441	22495311, 25363760		R01MH089004
Utah / Coon, University of Utah	528	504	453	151	151	0	151	151	0	0	ADI, ADOS, SRS, SCQ, Vineland, IQ (as appropriate for age/ developmental level—measures included WISC/WAIS/WASI, DAS, Stanford Binet, Mullen, Leiter), ABC, DBC, BASC, CADS, CELF, PPVT, Token, head circumference/height/weight, self-reported medical history	20678250, 20678246,19455147, 28289475, 25363760, 20531469, 26204995, 19812673, 25313507, 24768552, 25392729, 19404257, 20923891, 18283277, 24167172, 17948868, 17322880, 17022081, 16880825, 16391490, 15768392	23594493, 23259942, 23593035, 24768552, 25363760, 26204995, 28504703	R01MH094400 (Hilary Coon PI)
Vanderbilt / Sutcliffe, Vanderbilt Medical Center	154	Later incorporated in TADA *	131	44	44	1	43	43	0	0	ADI, ADOS, and Clinical Diagnosis DSM-IV	23956104, 22721594, 15647115, 15995945	22495311, 25363760		R01 MH089482
iPSYCH consortium	10025	Later incorporated in TADA *	10025	0	0	0	0	0	4811	5214		doi: https://doi.org/10.1101/277707	doi: https://doi.org/10.1101/277707	Lundbeck Foundation (grant numbers R102-A9118 and R155-2014-1724) and the universities and university hospitals of Aarhus and Copenhagen. The Danish National Biobank resource at the Statens Serum Institut was supported by the Novo Nordisk Foundation.	Simons Foundation (SFARI 311789, Mark Daly PI) and Stanley Foundation.
	40847	28547	35584	6250	6430	2179	6305	6305	5556	8809
Notes
* These samples were not included in the raw callset but incorporated later in the TADA analysis
§ The mother and father of these two probands are part of the Boston Autism Consortium cohort, so the two trios are complete

### Sheet: Ped for all TADA samples
Sample_ID	Phenotype_ID	Family	Father	Mother	Sex	Role	Data_type	Simplified_Bait	Affected_Status	Batch	Flags	Notes	DNA_Source	In_raw_VCF	Fraction_target_covered_20x	DataSet
SSC02219	11000.fa	11000	0	0	Male	Father	Family-based	Nimblegen	1	Simons_Simplex_Collection	0	0	Whole_blood	TRUE	0.610446	ASC_v15_VCF
SSC02217	11000.mo	11000	0	0	Female	Mother	Family-based	Nimblegen	1	Simons_Simplex_Collection	0	0	Whole_blood	TRUE	0.616081	ASC_v15_VCF
SSC02254	11000.p1	11000	SSC02219	SSC02217	Male	Proband	Family-based	Nimblegen	2	Simons_Simplex_Collection	0	0	Whole_blood	TRUE	0.666336	ASC_v15_VCF
SSC02220	11000.s1	11000	SSC02219	SSC02217	Female	Sibling	Family-based	Nimblegen	1	Simons_Simplex_Collection	0	0	Whole_blood	TRUE	0.66852	ASC_v15_VCF
SSC02184	11001.fa	11001	0	0	Male	Father	Family-based	Nimblegen	1	Simons_Simplex_Collection	0	0	Whole_blood	TRUE	0.718997	ASC_v15_VCF
SSC02181	11001.mo	11001	0	0	Female	Mother	Family-based	Nimblegen	1	Simons_Simplex_Collection	0	0	Whole_blood	TRUE	0.695094	ASC_v15_VCF
SSC02178	11001.p1	11001	SSC02184	SSC02181	Male	Proband	Family-based	Nimblegen	2	Simons_Simplex_Collection	0	0	Whole_blood	TRUE	0.750663	ASC_v15_VCF
SSC03092	11002.fa	11002	0	0	Male	Father	Family-based	Nimblegen	1	Simons_Simplex_Collection	0	0	Whole_blood	TRUE	0.658846	ASC_v15_VCF
SSC03078	11002.mo	11002	0	0	Female	Mother	Family-based	Nimblegen	1	Simons_Simplex_Collection	0	0	Whole_blood	TRUE	0.706861	ASC_v15_VCF
SSC03070	11002.p1	11002	SSC03092	SSC03078	Female	Proband	Family-based	Nimblegen	2	Simons_Simplex_Collection	0	0	Whole_blood	TRUE	0.663697	ASC_v15_VCF
SSC03093	11002.s1	11002	SSC03092	SSC03078	Male	Sibling	Family-based	Nimblegen	1	Simons_Simplex_Collection	0	0	Whole_blood	TRUE	0.656951	ASC_v15_VCF
11003.fa	11003.fa	11003	0	0	Male	Father	Family-based	Nimblegen	1	Simons_Simplex_Collection	0	0	Whole_blood	TRUE	0.765557	ASC_v15_VCF
11003.mo	11003.mo	11003	0	0	Female	Mother	Family-based	Nimblegen	1	Simons_Simplex_Collection	0	0	Whole_blood	TRUE	0.740421	ASC_v15_VCF
11003.p1	11003.p1	11003	11003.fa	11003.mo	Male	Proband	Family-based	Nimblegen	2	Simons_Simplex_Collection	0	0	Whole_blood	TRUE	0.803802	ASC_v15_VCF
11003.s1	11003.s1	11003	11003.fa	11003.mo	Female	Sibling	Family-based	Nimblegen	1	Simons_Simplex_Collection	0	0	Whole_blood	TRUE	0.799066	ASC_v15_VCF
68489	11004.fa	11004	0	0	Male	Father	Family-based	Nimblegen	1	Simons_Simplex_Collection	0	0	Whole_blood	TRUE	0.712344	ASC_v15_VCF
68491	11004.mo	11004	0	0	Female	Mother	Family-based	Nimblegen	1	Simons_Simplex_Collection	0	0	Whole_blood	TRUE	0.708079	ASC_v15_VCF
68495	11004.p1	11004	68489	68491	Male	Proband	Family-based	Nimblegen	2	Simons_Simplex_Collection	0	0	Whole_blood	TRUE	0.739498	ASC_v15_VCF
68493	11004.s1	11004	68489	68491	Male	Sibling	Family-based	Nimblegen	1	Simons_Simplex_Collection	0	0	Whole_blood	TRUE	0.714586	ASC_v15_VCF
SSC00566	11005.fa	11005	0	0	Male	Father	Family-based	Nimblegen	1	Simons_Simplex_Collection	0	0	Whole_blood	TRUE	0.692618	ASC_v15_VCF
SSC00565	11005.mo	11005	0	0	Female	Mother	Family-based	Nimblegen	1	Simons_Simplex_Collection	0	0	Whole_blood	TRUE	0.683136	ASC_v15_VCF
SSC00556	11005.p1	11005	SSC00566	SSC00565	Male	Proband	Family-based	Nimblegen	2	Simons_Simplex_Collection	0	0	Whole_blood	TRUE	0.659687	ASC_v15_VCF
SSC00564	11005.s1	11005	SSC00566	SSC00565	Male	Sibling	Family-based	Nimblegen	1	Simons_Simplex_Collection	0	0	Whole_blood	TRUE	0.586934	ASC_v15_VCF
5252	11006.fa	11006	0	0	Male	Father	Family-based	Nimblegen	1	Simons_Simplex_Collection	0	0	Whole_blood	TRUE	0.791706	ASC_v15_VCF
5284	11006.mo	11006	0	0	Female	Mother	Family-based	Nimblegen	1	Simons_Simplex_Collection	0	0	Whole_blood	TRUE	0.778567	ASC_v15_VCF
5316	11006.p1	11006	5252	5284	Male	Proband	Family-based	Nimblegen	2	Simons_Simplex_Collection	0	0	Whole_blood	TRUE	0.78685	ASC_v15_VCF
SSC00283	11007.fa	11007	0	0	Male	Father	Family-based	Nimblegen	1	Simons_Simplex_Collection	0	0	Whole_blood	TRUE	0.644122	ASC_v15_VCF
SSC00281	11007.mo	11007	0	0	Female	Mother	Family-based	Nimblegen	1	Simons_Simplex_Collection	0	0	Whole_blood	TRUE	0.641515	ASC_v15_VCF
SSC00277	11007.p1	11007	SSC00283	SSC00281	Male	Proband	Family-based	Nimblegen	2	Simons_Simplex_Collection	0	0	Whole_blood	TRUE	0.657304	ASC_v15_VCF
SSC00282	11007.s1	11007	SSC00283	SSC00281	Female	Sibling	Family-based	Nimblegen	1	Simons_Simplex_Collection	0	0	Whole_blood	TRUE	0.644544	ASC_v15_VCF
11008.fa	11008.fa	11008	0	0	Male	Father	Family-based	Nimblegen	1	Simons_Simplex_Collection	0	0	Whole_blood	TRUE	0.701403	ASC_v15_VCF
11008.mo	11008.mo	11008	0	0	Female	Mother	Family-based	Nimblegen	1	Simons_Simplex_Collection	0	0	Whole_blood	TRUE	0.711307	ASC_v15_VCF
11008.s1	11008.s1	11008	11008.fa	11008.mo	Male	Sibling	Family-based	Nimblegen	1	Simons_Simplex_Collection	0	0	Whole_blood	TRUE	0.68531	ASC_v15_VCF
5253	11009.fa	11009	0	0	Male	Father	Family-based	Nimblegen	1	Simons_Simplex_Collection	0	0	Whole_blood	TRUE	0.790624	ASC_v15_VCF
5285	11009.mo	11009	0	0	Female	Mother	Family-based	Nimblegen	1	Simons_Simplex_Collection	0	0	Whole_blood	TRUE	0.771067	ASC_v15_VCF
5317	11009.p1	11009	5253	5285	Male	Proband	Family-based	Nimblegen	2	Simons_Simplex_Collection	0	0	Whole_blood	TRUE	0.785863	ASC_v15_VCF
SSC02857	11010.fa	11010	0	0	Male	Father	Family-based	Nimblegen	1	Simons_Simplex_Collection	0	0	Whole_blood	TRUE	0.754566	ASC_v15_VCF
SSC02854	11010.mo	11010	0	0	Female	Mother	Family-based	Nimblegen	1	Simons_Simplex_Collection	0	0	Whole_blood	TRUE	0.755189	ASC_v15_VCF
SSC02852	11010.p1	11010	SSC02857	SSC02854	Male	Proband	Family-based	Nimblegen	2	Simons_Simplex_Collection	0	0	Whole_blood	TRUE	0.75732	ASC_v15_VCF
SSC02858	11010.s1	11010	SSC02857	SSC02854	Male	Sibling	Family-based	Nimblegen	1	Simons_Simplex_Collection	0	0	Whole_blood	TRUE	0.694692	ASC_v15_VCF
68490	11011.fa	11011	0	0	Male	Father	Family-based	Nimblegen	1	Simons_Simplex_Collection	0	0	Whole_blood	TRUE	0.709808	ASC_v15_VCF
68492	11011.mo	11011	0	0	Female	Mother	Family-based	Nimblegen	1	Simons_Simplex_Collection	0	0	Whole_blood	TRUE	0.705742	ASC_v15_VCF
68496	11011.p1	11011	68490	68492	Male	Proband	Family-based	Nimblegen	2	Simons_Simplex_Collection	0	0	Whole_blood	TRUE	0.722499	ASC_v15_VCF
68494	11011.s1	11011	68490	68492	Male	Sibling	Family-based	Nimblegen	1	Simons_Simplex_Collection	0	0	Whole_blood	TRUE	0.712898	ASC_v15_VCF
11012.fa	11012.fa	11012	0	0	Male	Father	Family-based	Nimblegen	1	Simons_Simplex_Collection	0	0	Whole_blood	TRUE	0.791837	ASC_v15_VCF
11012.mo	11012.mo	11012	0	0	Female	Mother	Family-based	Nimblegen	1	Simons_Simplex_Collection	0	0	Whole_blood	TRUE	0.723305	ASC_v15_VCF
11012.p1	11012.p1	11012	11012.fa	11012.mo	Male	Proband	Family-based	Nimblegen	2	Simons_Simplex_Collection	0	0	Whole_blood	TRUE	0.7427	ASC_v15_VCF
11012.s1	11012.s1	11012	11012.fa	11012.mo	Female	Sibling	Family-based	Nimblegen	1	Simons_Simplex_Collection	0	0	Whole_blood	TRUE	0.72375	ASC_v15_VCF
5254	11013.fa	11013	0	0	Male	Father	Family-based	Nimblegen	1	Simons_Simplex_Collection	0	0	Whole_blood	TRUE	0.791271	ASC_v15_VCF
5286	11013.mo	11013	0	0	Female	Mother	Family-based	Nimblegen	1	Simons_Simplex_Collection	0	0	Whole_blood	TRUE	0.773788	ASC_v15_VCF
5318	11013.p1	11013	5254	5286	Male	Proband	Family-based	Nimblegen	2	Simons_Simplex_Collection	0	0	Whole_blood	TRUE	0.780913	ASC_v15_VCF
11014.fa	11014.fa	11014	0	0	Male	Father	Family-based	Nimblegen	1	Simons_Simplex_Collection	0	0	Whole_blood	TRUE	0.78106	ASC_v15_VCF
11014.mo	11014.mo	11014	0	0	Female	Mother	Family-based	Nimblegen	1	Simons_Simplex_Collection	0	0	Whole_blood	TRUE	0.751187	ASC_v15_VCF
11014.p1	11014.p1	11014	11014.fa	11014.mo	Male	Proband	Family-based	Nimblegen	2	Simons_Simplex_Collection	0	0	Whole_blood	TRUE	0.825366	ASC_v15_VCF
11014.s1	11014.s1	11014	11014.fa	11014.mo	Male	Sibling	Family-based	Nimblegen	1	Simons_Simplex_Collection	0	0	Whole_blood	TRUE	0.807609	ASC_v15_VCF
SSC00492	11016.fa	11016	0	0	Male	Father	Family-based	Nimblegen	1	Simons_Simplex_Collection	0	0	Whole_blood	TRUE	0.617988	ASC_v15_VCF
SSC00491	11016.mo	11016	0	0	Female	Mother	Family-based	Nimblegen	1	Simons_Simplex_Collection	0	0	Whole_blood	TRUE	0.583624	ASC_v15_VCF
SSC00481	11016.p1	11016	SSC00492	SSC00491	Male	Proband	Family-based	Nimblegen	2	Simons_Simplex_Collection	0	0	Whole_blood	TRUE	0.595389	ASC_v15_VCF
SSC00490	11016.s1	11016	SSC00492	SSC00491	Female	Sibling	Family-based	Nimblegen	1	Simons_Simplex_Collection	0	0	Whole_blood	TRUE	0.594353	ASC_v15_VCF
11017.fa	11017.fa	11017	0	0	Male	Father	Family-based	Nimblegen	1	Simons_Simplex_Collection	0	0	Whole_blood	TRUE	0.77739	ASC_v15_VCF
11017.mo	11017.mo	11017	0	0	Female	Mother	Family-based	Nimblegen	1	Simons_Simplex_Collection	0	0	Whole_blood	TRUE	0.752089	ASC_v15_VCF
11017.p1	11017.p1	11017	11017.fa	11017.mo	Male	Proband	Family-based	Nimblegen	2	Simons_Simplex_Collection	0	0	Whole_blood	TRUE	0.77828	ASC_v15_VCF
11017.s1	11017.s1	11017	11017.fa	11017.mo	Female	Sibling	Family-based	Nimblegen	1	Simons_Simplex_Collection	0	0	Whole_blood	TRUE	0.793146	ASC_v15_VCF
SSC00920	11018.fa	11018	0	0	Male	Father	Family-based	Nimblegen	1	Simons_Simplex_Collection	0	0	Whole_blood	TRUE	0.570573	ASC_v15_VCF
SSC00921	11018.mo	11018	0	0	Female	Mother	Family-based	Nimblegen	1	Simons_Simplex_Collection	0	0	Whole_blood	TRUE	0.546985	ASC_v15_VCF
SSC00901	11018.p1	11018	SSC00920	SSC00921	Male	Proband	Family-based	Nimblegen	2	Simons_Simplex_Collection	0	0	Whole_blood	TRUE	0.590939	ASC_v15_VCF
SSC00919	11018.s1	11018	SSC00920	SSC00921	Male	Sibling	Family-based	Nimblegen	1	Simons_Simplex_Collection	0	0	Whole_blood	TRUE	0.538985	ASC_v15_VCF
SSC00984	11021.fa	11021	0	0	Male	Father	Family-based	Nimblegen	1	Simons_Simplex_Collection	0	0	Whole_blood	TRUE	0.795689	ASC_v15_VCF
SSC00001	11021.mo	11021	0	0	Female	Mother	Family-based	Nimblegen	1	Simons_Simplex_Collection	0	0	Whole_blood	TRUE	0.792058	ASC_v15_VCF
SSC00002	11021.p1	11021	SSC00984	SSC00001	Female	Proband	Family-based	Nimblegen	2	Simons_Simplex_Collection	0	0	Whole_blood	TRUE	0.798916	ASC_v15_VCF
5255	11023.fa	11023	0	0	Male	Father	Family-based	Nimblegen	1	Simons_Simplex_Collection	0	0	Whole_blood	TRUE	0.799705	ASC_v15_VCF
5287	11023.mo	11023	0	0	Female	Mother	Family-based	Nimblegen	1	Simons_Simplex_Collection	0	0	Whole_blood	TRUE	0.737575	ASC_v15_VCF
5319	11023.p1	11023	5255	5287	Male	Proband	Family-based	Nimblegen	2	Simons_Simplex_Collection	0	0	Whole_blood	TRUE	0.774316	ASC_v15_VCF
SSC01126	11024.fa	11024	0	0	Male	Father	Family-based	Nimblegen	1	Simons_Simplex_Collection	0	0	Whole_blood	TRUE	0.770175	ASC_v15_VCF
SSC01128	11024.mo	11024	0	0	Female	Mother	Family-based	Nimblegen	1	Simons_Simplex_Collection	0	0	Whole_blood	TRUE	0.710831	ASC_v15_VCF
SSC01123	11024.p1	11024	SSC01126	SSC01128	Male	Proband	Family-based	Nimblegen	2	Simons_Simplex_Collection	0	0	Whole_blood	TRUE	0.810368	ASC_v15_VCF
SSC01121	11024.s1	11024	SSC01126	SSC01128	Female	Sibling	Family-based	Nimblegen	1	Simons_Simplex_Collection	0	0	Whole_blood	TRUE	0.753493	ASC_v15_VCF
11025.fa	11025.fa	11025	0	0	Male	Father	Family-based	Nimblegen	1	Simons_Simplex_Collection	0	0	Whole_blood	TRUE	0.789789	ASC_v15_VCF
11025.mo	11025.mo	11025	0	0	Female	Mother	Family-based	Nimblegen	1	Simons_Simplex_Collection	0	0	Whole_blood	TRUE	0.795637	ASC_v15_VCF
11025.p1	11025.p1	11025	11025.fa	11025.mo	Female	Proband	Family-based	Nimblegen	2	Simons_Simplex_Collection	0	0	Whole_blood	TRUE	0.801975	ASC_v15_VCF
SSC00328	11026.fa	11026	0	0	Male	Father	Family-based	Nimblegen	1	Simons_Simplex_Collection	0	0	Whole_blood	TRUE	0.766574	ASC_v15_VCF
SSC00327	11026.mo	11026	0	0	Female	Mother	Family-based	Nimblegen	1	Simons_Simplex_Collection	0	0	Whole_blood	TRUE	0.776574	ASC_v15_VCF
SSC00317	11026.p1	11026	SSC00328	SSC00327	Male	Proband	Family-based	Nimblegen	2	Simons_Simplex_Collection	0	0	Whole_blood	TRUE	0.78041	ASC_v15_VCF
SSC00329	11026.s1	11026	SSC00328	SSC00327	Male	Sibling	Family-based	Nimblegen	1	Simons_Simplex_Collection	0	0	Whole_blood	TRUE	0.764487	ASC_v15_VCF
68497	11027.fa	11027	0	0	Male	Father	Family-based	Nimblegen	1	Simons_Simplex_Collection	0	0	Whole_blood	TRUE	0.68873	ASC_v15_VCF
68499	11027.mo	11027	0	0	Female	Mother	Family-based	Nimblegen	1	Simons_Simplex_Collection	0	0	Whole_blood	TRUE	0.732112	ASC_v15_VCF
68503	11027.p1	11027	68497	68499	Male	Proband	Family-based	Nimblegen	2	Simons_Simplex_Collection	0	0	Whole_blood	TRUE	0.699752	ASC_v15_VCF
68501	11027.s1	11027	68497	68499	Male	Sibling	Family-based	Nimblegen	1	Simons_Simplex_Collection	0	0	Whole_blood	TRUE	0.715302	ASC_v15_VCF
11028.fa	11028.fa	11028	0	0	Male	Father	Family-based	Nimblegen	1	Simons_Simplex_Collection	0	0	Whole_blood	TRUE	0.804272	ASC_v15_VCF
11028.mo	11028.mo	11028	0	0	Female	Mother	Family-based	Nimblegen	1	Simons_Simplex_Collection	0	0	Whole_blood	TRUE	0.799866	ASC_v15_VCF
11028.p1	11028.p1	11028	11028.fa	11028.mo	Male	Proband	Family-based	Nimblegen	2	Simons_Simplex_Collection	0	0	Whole_blood	TRUE	0.809368	ASC_v15_VCF
11028.s1	11028.s1	11028	11028.fa	11028.mo	Male	Sibling	Family-based	Nimblegen	1	Simons_Simplex_Collection	0	0	Whole_blood	TRUE	0.785326	ASC_v15_VCF
5850	11029.fa	11029	0	0	Male	Father	Family-based	Nimblegen	1	Simons_Simplex_Collection	0	0	Whole_blood	TRUE	0.776279	ASC_v15_VCF
5882	11029.mo	11029	0	0	Female	Mother	Family-based	Nimblegen	1	Simons_Simplex_Collection	0	0	Whole_blood	TRUE	0.749697	ASC_v15_VCF
6555	11029.s1	11029	5850	5882	Male	Sibling	Family-based	Nimblegen	1	Simons_Simplex_Collection	0	0	Whole_blood	TRUE	0.753159	ASC_v15_VCF
11030.fa	11030.fa	11030	0	0	Male	Father	Family-based	Nimblegen	1	Simons_Simplex_Collection	0	0	Whole_blood	TRUE	0.759108	ASC_v15_VCF
11030.mo	11030.mo	11030	0	0	Female	Mother	Family-based	Nimblegen	1	Simons_Simplex_Collection	0	0	Whole_blood	TRUE	0.763429	ASC_v15_VCF
11030.p1	11030.p1	11030	11030.fa	11030.mo	Male	Proband	Family-based	Nimblegen	2	Simons_Simplex_Collection	0	0	Whole_blood	TRUE	0.784959	ASC_v15_VCF
11030.s1	11030.s1	11030	11030.fa	11030.mo	Female	Sibling	Family-based	Nimblegen	1	Simons_Simplex_Collection	0	0	Whole_blood	TRUE	0.79192	ASC_v15_VCF
SSC00719	11033.fa	11033	0	0	Male	Father	Family-based	Nimblegen	1	Simons_Simplex_Collection	0	0	Whole_blood	TRUE	0.731831	ASC_v15_VCF
SSC00547	11033.mo	11033	0	0	Female	Mother	Family-based	Nimblegen	1	Simons_Simplex_Collection	0	0	Whole_blood	TRUE	0.757056	ASC_v15_VCF
SSC00543	11033.p1	11033	SSC00719	SSC00547	Male	Proband	Family-based	Nimblegen	2	Simons_Simplex_Collection	0	0	Whole_blood	TRUE	0.768665	ASC_v15_VCF
SSC00548	11033.s1	11033	SSC00719	SSC00547	Female	Sibling	Family-based	Nimblegen	1	Simons_Simplex_Collection	0	0	Whole_blood	TRUE	0.75117	ASC_v15_VCF
11039.fa	11039.fa	11039	0	0	Male	Father	Family-based	Nimblegen	1	Simons_Simplex_Collection	0	0	Whole_blood	TRUE	0.76933	ASC_v15_VCF
11039.mo	11039.mo	11039	0	0	Female	Mother	Family-based	Nimblegen	1	Simons_Simplex_Collection	0	0	Whole_blood	TRUE	0.748685	ASC_v15_VCF
11039.p1	11039.p1	11039	11039.fa	11039.mo	Male	Proband	Family-based	Nimblegen	2	Simons_Simplex_Collection	0	0	Whole_blood	TRUE	0.778272	ASC_v15_VCF
68498	11040.fa	11040	0	0	Male	Father	Family-based	Nimblegen	1	Simons_Simplex_Collection	0	0	Whole_blood	TRUE	0.720809	ASC_v15_VCF
68500	11040.mo	11040	0	0	Female	Mother	Family-based	Nimblegen	1	Simons_Simplex_Collection	0	0	Whole_blood	TRUE	0.717592	ASC_v15_VCF
68504	11040.p1	11040	68498	68500	Male	Proband	Family-based	Nimblegen	2	Simons_Simplex_Collection	0	0	Whole_blood	TRUE	0.735954	ASC_v15_VCF
68502	11040.s1	11040	68498	68500	Female	Sibling	Family-based	Nimblegen	1	Simons_Simplex_Collection	0	0	Whole_blood	TRUE	0.727536	ASC_v15_VCF
11041.fa	11041.fa	11041	0	0	Male	Father	Family-based	Nimblegen	1	Simons_Simplex_Collection	0	0	Whole_blood	TRUE	0.790976	ASC_v15_VCF
11041.mo	11041.mo	11041	0	0	Female	Mother	Family-based	Nimblegen	1	Simons_Simplex_Collection	0	0	Whole_blood	TRUE	0.780397	ASC_v15_VCF
11041.p1	11041.p1	11041	11041.fa	11041.mo	Male	Proband	Family-based	Nimblegen	2	Simons_Simplex_Collection	0	0	Whole_blood	TRUE	0.777603	ASC_v15_VCF
11041.s1	11041.s1	11041	11041.fa	11041.mo	Male	Sibling	Family-based	Nimblegen	1	Simons_Simplex_Collection	0	0	Whole_blood	TRUE	0.7869	ASC_v15_VCF
11042.fa	11042.fa	11042	0	0	Male	Father	Family-based	Nimblegen	1	Simons_Simplex_Collection	0	0	Whole_blood	TRUE	0.760148	ASC_v15_VCF
11042.mo	11042.mo	11042	0	0	Female	Mother	Family-based	Nimblegen	1	Simons_Simplex_Collection	0	0	Whole_blood	TRUE	0.747436	ASC_v15_VCF
11042.p1	11042.p1	11042	11042.fa	11042.mo	Male	Proband	Family-based	Nimblegen	2	Simons_Simplex_Collection	0	0	Whole_blood	TRUE	0.7789	ASC_v15_VCF
11042.s1	11042.s1	11042	11042.fa	11042.mo	Male	Sibling	Family-based	Nimblegen	1	Simons_Simplex_Collection	0	0	Whole_blood	TRUE	0.750839	ASC_v15_VCF
5247	11043.fa	11043	0	0	Male	Father	Family-based	Nimblegen	1	Simons_Simplex_Collection	0	0	Whole_blood	TRUE	0.79269	ASC_v15_VCF
5279	11043.mo	11043	0	0	Female	Mother	Family-based	Nimblegen	1	Simons_Simplex_Collection	0	0	Whole_blood	TRUE	0.796246	ASC_v15_VCF
5311	11043.p1	11043	5247	5279	Female	Proband	Family-based	Nimblegen	2	Simons_Simplex_Collection	0	0	Whole_blood	TRUE	0.741435	ASC_v15_VCF
SSC02547	11044.fa	11044	0	0	Male	Father	Family-based	Nimblegen	1	Simons_Simplex_Collection	0	0	Whole_blood	TRUE	0.784321	ASC_v15_VCF
SSC02537	11044.mo	11044	0	0	Female	Mother	Family-based	Nimblegen	1	Simons_Simplex_Collection	0	0	Whole_blood	TRUE	0.789903	ASC_v15_VCF
SSC02531	11044.p1	11044	SSC02547	SSC02537	Male	Proband	Family-based	Nimblegen	2	Simons_Simplex_Collection	0	0	Whole_blood	TRUE	0.786938	ASC_v15_VCF
SSC00341	11045.fa	11045	0	0	Male	Father	Family-based	Nimblegen	1	Simons_Simplex_Collection	0	0	Whole_blood	TRUE	0.733376	ASC_v15_VCF
SSC00434	11045.mo	11045	0	0	Female	Mother	Family-based	Nimblegen	1	Simons_Simplex_Collection	0	0	Whole_blood	TRUE	0.745103	ASC_v15_VCF
SSC00429	11045.p1	11045	SSC00341	SSC00434	Female	Proband	Family-based	Nimblegen	2	Simons_Simplex_Collection	0	0	Whole_blood	TRUE	0.730758	ASC_v15_VCF
SSC00342	11045.s1	11045	SSC00341	SSC00434	Male	Sibling	Family-based	Nimblegen	1	Simons_Simplex_Collection	0	0	Whole_blood	TRUE	0.766917	ASC_v15_VCF
SSC02083	11046.fa	11046	0	0	Male	Father	Family-based	Nimblegen	1	Simons_Simplex_Collection	0	0	Whole_blood	TRUE	0.750704	ASC_v15_VCF
SSC02084	11046.mo	11046	0	0	Female	Mother	Family-based	Nimblegen	1	Simons_Simplex_Collection	0	0	Whole_blood	TRUE	0.758509	ASC_v15_VCF
SSC02077	11046.p1	11046	SSC02083	SSC02084	Male	Proband	Family-based	Nimblegen	2	Simons_Simplex_Collection	0	0	Whole_blood	TRUE	0.749178	ASC_v15_VCF
SSC02085	11046.s1	11046	SSC02083	SSC02084	Male	Sibling	Family-based	Nimblegen	1	Simons_Simplex_Collection	0	0	Whole_blood	TRUE	0.7644	ASC_v15_VCF
11047.fa	11047.fa	11047	0	0	Male	Father	Family-based	Nimblegen	1	Simons_Simplex_Collection	0	0	Whole_blood	TRUE	0.741685	ASC_v15_VCF
11047.mo	11047.mo	11047	0	0	Female	Mother	Family-based	Nimblegen	1	Simons_Simplex_Collection	0	0	Whole_blood	TRUE	0.739617	ASC_v15_VCF
11047.p1	11047.p1	11047	11047.fa	11047.mo	Male	Proband	Family-based	Nimblegen	2	Simons_Simplex_Collection	0	0	Whole_blood	TRUE	0.781233	ASC_v15_VCF
11047.s1	11047.s1	11047	11047.fa	11047.mo	Female	Sibling	Family-based	Nimblegen	1	Simons_Simplex_Collection	0	0	Whole_blood	TRUE	0.818951	ASC_v15_VCF
11048.fa	11048.fa	11048	0	0	Male	Father	Family-based	Nimblegen	1	Published_data	0	0	Published_data	FALSE	NA	Iossifov_Nature2014
11048.mo	11048.mo	11048	0	0	Female	Mother	Family-based	Nimblegen	1	Published_data	0	0	Published_data	FALSE	NA	Iossifov_Nature2014
11048.s1	11048.s1	11048	11048.fa	11048.mo	Male	Sibling	Family-based	Nimblegen	1	Published_data	0	0	Published_data	FALSE	NA	Iossifov_Nature2014
11050.fa	11050.fa	11050	0	0	Male	Father	Family-based	Nimblegen	1	Simons_Simplex_Collection	0	0	Whole_blood	TRUE	0.75584	ASC_v15_VCF
11050.mo	11050.mo	11050	0	0	Female	Mother	Family-based	Nimblegen	1	Simons_Simplex_Collection	0	0	Whole_blood	TRUE	0.754875	ASC_v15_VCF
11050.p1	11050.p1	11050	11050.fa	11050.mo	Female	Proband	Family-based	Nimblegen	2	Simons_Simplex_Collection	0	0	Whole_blood	TRUE	0.747977	ASC_v15_VCF
SSC02175	11051.fa	11051	0	0	Male	Father	Family-based	Nimblegen	1	Simons_Simplex_Collection	0	0	Whole_blood	TRUE	0.547993	ASC_v15_VCF
SSC02169	11051.mo	11051	0	0	Female	Mother	Family-based	Nimblegen	1	Simons_Simplex_Collection	0	0	Whole_blood	TRUE	0.674913	ASC_v15_VCF
SSC02165	11051.p1	11051	SSC02175	SSC02169	Male	Proband	Family-based	Nimblegen	2	Simons_Simplex_Collection	0	0	Whole_blood	TRUE	0.654879	ASC_v15_VCF
SSC02176	11051.s1	11051	SSC02175	SSC02169	Female	Sibling	Family-based	Nimblegen	1	Simons_Simplex_Collection	0	0	Whole_blood	TRUE	0.514499	ASC_v15_VCF
11052.fa	11052.fa	11052	0	0	Male	Father	Family-based	Nimblegen	1	Simons_Simplex_Collection	0	0	Whole_blood	TRUE	0.820578	ASC_v15_VCF
11052.mo	11052.mo	11052	0	0	Female	Mother	Family-based	Nimblegen	1	Simons_Simplex_Collection	0	0	Whole_blood	TRUE	0.756287	ASC_v15_VCF
11052.p1	11052.p1	11052	11052.fa	11052.mo	Male	Proband	Family-based	Nimblegen	2	Simons_Simplex_Collection	0	0	Whole_blood	TRUE	0.823367	ASC_v15_VCF
11052.s1	11052.s1	11052	11052.fa	11052.mo	Male	Sibling	Family-based	Nimblegen	1	Simons_Simplex_Collection	0	0	Whole_blood	TRUE	0.806421	ASC_v15_VCF
11053.fa	11053.fa	11053	0	0	Male	Father	Family-based	Nimblegen	1	Simons_Simplex_Collection	0	0	Whole_blood	TRUE	0.789387	ASC_v15_VCF
11053.mo	11053.mo	11053	0	0	Female	Mother	Family-based	Nimblegen	1	Simons_Simplex_Collection	0	0	Whole_blood	TRUE	0.676492	ASC_v15_VCF
11053.p1	11053.p1	11053	11053.fa	11053.mo	Male	Proband	Family-based	Nimblegen	2	Simons_Simplex_Collection	0	0	Whole_blood	TRUE	0.791731	ASC_v15_VCF
11053.s1	11053.s1	11053	11053.fa	11053.mo	Male	Sibling	Family-based	Nimblegen	1	Simons_Simplex_Collection	0	0	Whole_blood	TRUE	0.811046	ASC_v15_VCF
4828	11055.fa	11055	0	0	Male	Father	Family-based	Nimblegen	1	Simons_Simplex_Collection	0	0	Whole_blood	TRUE	0.801722	ASC_v15_VCF
4860	11055.mo	11055	0	0	Female	Mother	Family-based	Nimblegen	1	Simons_Simplex_Collection	0	0	Whole_blood	TRUE	0.83798	ASC_v15_VCF
4892	11055.p1	11055	4828	4860	Male	Proband	Family-based	Nimblegen	2	Simons_Simplex_Collection	0	0	Whole_blood	TRUE	0.743035	ASC_v15_VCF
5257	11056.fa	11056	0	0	Male	Father	Family-based	Nimblegen	1	Simons_Simplex_Collection	0	0	Whole_blood	TRUE	0.762675	ASC_v15_VCF
5289	11056.mo	11056	0	0	Female	Mother	Family-based	Nimblegen	1	Simons_Simplex_Collection	0	0	Whole_blood	TRUE	0.712644	ASC_v15_VCF
5321	11056.p1	11056	5257	5289	Male	Proband	Family-based	Nimblegen	2	Simons_Simplex_Collection	0	0	Whole_blood	TRUE	0.784704	ASC_v15_VCF
11057.fa	11057.fa	11057	0	0	Male	Father	Family-based	Nimblegen	1	Simons_Simplex_Collection	0	0	Whole_blood	TRUE	0.819863	ASC_v15_VCF
11057.mo	11057.mo	11057	0	0	Female	Mother	Family-based	Nimblegen	1	Simons_Simplex_Collection	0	0	Whole_blood	TRUE	0.811279	ASC_v15_VCF
11057.p1	11057.p1	11057	11057.fa	11057.mo	Male	Proband	Family-based	Nimblegen	2	Simons_Simplex_Collection	0	0	Whole_blood	TRUE	0.819022	ASC_v15_VCF
11057.s1	11057.s1	11057	11057.fa	11057.mo	Male	Sibling	Family-based	Nimblegen	1	Simons_Simplex_Collection	0	0	Whole_blood	TRUE	0.820241	ASC_v15_VCF
SSC02045	11060.fa	11060	0	0	Male	Father	Family-based	Nimblegen	1	Simons_Simplex_Collection	0	0	Whole_blood	TRUE	0.600144	ASC_v15_VCF
SSC02044	11060.mo	11060	0	0	Female	Mother	Family-based	Nimblegen	1	Simons_Simplex_Collection	0	0	Whole_blood	TRUE	0.598508	ASC_v15_VCF
SSC02037	11060.p1	11060	SSC02045	SSC02044	Male	Proband	Family-based	Nimblegen	2	Simons_Simplex_Collection	0	0	Whole_blood	TRUE	0.60105	ASC_v15_VCF
SSC02046	11060.s1	11060	SSC02045	SSC02044	Male	Sibling	Family-based	Nimblegen	1	Simons_Simplex_Collection	0	0	Whole_blood	TRUE	0.720408	ASC_v15_VCF
SSC00205	11061.fa	11061	0	0	Male	Father	Family-based	Nimblegen	1	Simons_Simplex_Collection	0	0	Whole_blood	TRUE	0.62259	ASC_v15_VCF
SSC00204	11061.mo	11061	0	0	Female	Mother	Family-based	Nimblegen	1	Simons_Simplex_Collection	0	0	Whole_blood	TRUE	0.523458	ASC_v15_VCF
SSC00192	11061.p1	11061	SSC00205	SSC00204	Male	Proband	Family-based	Nimblegen	2	Simons_Simplex_Collection	0	0	Whole_blood	TRUE	0.569356	ASC_v15_VCF
SSC00203	11061.s1	11061	SSC00205	SSC00204	Male	Sibling	Family-based	Nimblegen	1	Simons_Simplex_Collection	0	0	Whole_blood	TRUE	0.501507	ASC_v15_VCF
SSC00236	11062.fa	11062	0	0	Male	Father	Family-based	Nimblegen	1	Simons_Simplex_Collection	0	0	Whole_blood	TRUE	0.614949	ASC_v15_VCF
SSC00235	11062.mo	11062	0	0	Female	Mother	Family-based	Nimblegen	1	Simons_Simplex_Collection	0	0	Whole_blood	TRUE	0.540759	ASC_v15_VCF
SSC00227	11062.p1	11062	SSC00236	SSC00235	Male	Proband	Family-based	Nimblegen	2	Simons_Simplex_Collection	0	0	Whole_blood	TRUE	0.596251	ASC_v15_VCF
SSC00234	11062.s1	11062	SSC00236	SSC00235	Female	Sibling	Family-based	Nimblegen	1	Simons_Simplex_Collection	0	0	Whole_blood	TRUE	0.627687	ASC_v15_VCF
11063.fa	11063.fa	11063	0	0	Male	Father	Family-based	Nimblegen	1	Published_data	0	0	Published_data	FALSE	NA	Iossifov_Nature2014
11063.mo	11063.mo	11063	0	0	Female	Mother	Family-based	Nimblegen	1	Published_data	0	0	Published_data	FALSE	NA	Iossifov_Nature2014
11063.p1	11063.p1	11063	11063.fa	11063.mo	Male	Proband	Family-based	Nimblegen	2	Published_data	0	0	Published_data	FALSE	NA	Iossifov_Nature2014
5258	11064.fa	11064	0	0	Male	Father	Family-based	Nimblegen	1	Simons_Simplex_Collection	0	0	Whole_blood	TRUE	0.800153	ASC_v15_VCF
5290	11064.mo	11064	0	0	Female	Mother	Family-based	Nimblegen	1	Simons_Simplex_Collection	0	0	Whole_blood	TRUE	0.710806	ASC_v15_VCF
5322	11064.p1	11064	5258	5290	Male	Proband	Family-based	Nimblegen	2	Simons_Simplex_Collection	0	0	Whole_blood	TRUE	0.777062	ASC_v15_VCF
SSC00148	11065.fa	11065	0	0	Male	Father	Family-based	Nimblegen	1	Simons_Simplex_Collection	0	0	Whole_blood	TRUE	0.515516	ASC_v15_VCF
SSC00147	11065.mo	11065	0	0	Female	Mother	Family-based	Nimblegen	1	Simons_Simplex_Collection	0	0	Whole_blood	TRUE	0.600866	ASC_v15_VCF
SSC00145	11065.p1	11065	SSC00148	SSC00147	Male	Proband	Family-based	Nimblegen	2	Simons_Simplex_Collection	0	0	Whole_blood	TRUE	0.611096	ASC_v15_VCF
SSC00149	11065.s1	11065	SSC00148	SSC00147	Female	Sibling	Family-based	Nimblegen	1	Simons_Simplex_Collection	0	0	Whole_blood	TRUE	0.598739	ASC_v15_VCF
SSC02489	11066.fa	11066	0	0	Male	Father	Family-based	Nimblegen	1	Simons_Simplex_Collection	0	0	Whole_blood	TRUE	0.594392	ASC_v15_VCF
SSC02486	11066.mo	11066	0	0	Female	Mother	Family-based	Nimblegen	1	Simons_Simplex_Collection	0	0	Whole_blood	TRUE	0.620139	ASC_v15_VCF
SSC02484	11066.p1	11066	SSC02489	SSC02486	Male	Proband	Family-based	Nimblegen	2	Simons_Simplex_Collection	0	0	Whole_blood	TRUE	0.669103	ASC_v15_VCF
11066.s1	11066.s1	11066	SSC02489	SSC02486	Male	Sibling	Family-based	Nimblegen	1	Published_data	0	0	Published_data	FALSE	NA	Iossifov_Nature2014
SSC02490	11066.s2	11066	SSC02489	SSC02486	Male	Sibling	Family-based	Nimblegen	1	Simons_Simplex_Collection	0	0	Whole_blood	TRUE	0.727083	ASC_v15_VCF
11067.fa	11067.fa	11067	0	0	Male	Father	Family-based	Nimblegen	1	Published_data	0	0	Published_data	TRUE	0.801893	Iossifov_Nature2014
11067.mo	11067.mo	11067	0	0	Female	Mother	Family-based	Nimblegen	1	Published_data	0	0	Published_data	FALSE	NA	Iossifov_Nature2014
11067.p1	11067.p1	11067	11067.fa	11067.mo	Male	Proband	Family-based	Nimblegen	2	Published_data	0	0	Published_data	FALSE	NA	Iossifov_Nature2014
11067.s1	11067.s1	11067	11067.fa	11067.mo	Female	Sibling	Family-based	Nimblegen	1	Published_data	0	0	Published_data	TRUE	0.811841	Iossifov_Nature2014
SSC00489	11068.fa	11068	0	0	Male	Father	Family-based	Nimblegen	1	Simons_Simplex_Collection	0	0	Whole_blood	TRUE	0.636403	ASC_v15_VCF
SSC00488	11068.mo	11068	0	0	Female	Mother	Family-based	Nimblegen	1	Simons_Simplex_Collection	0	0	Whole_blood	TRUE	0.695528	ASC_v15_VCF
SSC00480	11068.p1	11068	SSC00489	SSC00488	Male	Proband	Family-based	Nimblegen	2	Simons_Simplex_Collection	0	0	Whole_blood	TRUE	0.700425	ASC_v15_VCF
5259	11069.fa	11069	0	0	Male	Father	Family-based	Nimblegen	1	Simons_Simplex_Collection	0	0	Whole_blood	TRUE	0.801664	ASC_v15_VCF
5291	11069.mo	11069	0	0	Female	Mother	Family-based	Nimblegen	1	Simons_Simplex_Collection	0	0	Whole_blood	TRUE	0.718828	ASC_v15_VCF
5323	11069.p1	11069	5259	5291	Male	Proband	Family-based	Nimblegen	2	Simons_Simplex_Collection	0	0	Whole_blood	TRUE	0.790161	ASC_v15_VCF
68505	11073.fa	11073	0	0	Male	Father	Family-based	Nimblegen	1	Simons_Simplex_Collection	0	0	Whole_blood	TRUE	0.710737	ASC_v15_VCF
68507	11073.mo	11073	0	0	Female	Mother	Family-based	Nimblegen	1	Simons_Simplex_Collection	0	0	Whole_blood	TRUE	0.708156	ASC_v15_VCF
68511	11073.p1	11073	68505	68507	Male	Proband	Family-based	Nimblegen	2	Simons_Simplex_Collection	0	0	Whole_blood	TRUE	0.733052	ASC_v15_VCF
68509	11073.s1	11073	68505	68507	Female	Sibling	Family-based	Nimblegen	1	Simons_Simplex_Collection	0	0	Whole_blood	TRUE	0.749147	ASC_v15_VCF
11074.fa	11074.fa	11074	0	0	Male	Father	Family-based	Nimblegen	1	Simons_Simplex_Collection	0	0	Whole_blood	TRUE	0.811654	ASC_v15_VCF
11074.mo	11074.mo	11074	0	0	Female	Mother	Family-based	Nimblegen	1	Simons_Simplex_Collection	0	0	Whole_blood	TRUE	0.816179	ASC_v15_VCF
11074.p1	11074.p1	11074	11074.fa	11074.mo	Male	Proband	Family-based	Nimblegen	2	Simons_Simplex_Collection	0	0	Whole_blood	TRUE	0.812986	ASC_v15_VCF
11075.fa	11075.fa	11075	0	0	Male	Father	Family-based	Nimblegen	1	Published_data	0	0	Published_data	TRUE	0.674198	SSC_Dong_2014
11075.mo	11075.mo	11075	0	0	Female	Mother	Family-based	Nimblegen	1	Published_data	0	0	Published_data	FALSE	NA	SSC_Dong_2014
11075.p1	11075.p1	11075	11075.fa	11075.mo	Male	Proband	Family-based	Nimblegen	2	Published_data	0	0	Published_data	FALSE	NA	SSC_Dong_2014
11075.s1	11075.s1	11075	11075.fa	11075.mo	Male	Sibling	Family-based	Nimblegen	1	Published_data	0	0	Published_data	FALSE	NA	Iossifov_Nature2014
SSC00279	11076.fa	11076	0	0	Male	Father	Family-based	Nimblegen	1	Simons_Simplex_Collection	0	0	Whole_blood	TRUE	0.568502	ASC_v15_VCF
SSC00280	11076.mo	11076	0	0	Female	Mother	Family-based	Nimblegen	1	Simons_Simplex_Collection	0	0	Whole_blood	TRUE	0.558535	ASC_v15_VCF
SSC00278	11076.p1	11076	SSC00279	SSC00280	Male	Proband	Family-based	Nimblegen	2	Simons_Simplex_Collection	0	0	Whole_blood	TRUE	0.685685	ASC_v15_VCF
SSC00284	11076.s1	11076	SSC00279	SSC00280	Male	Sibling	Family-based	Nimblegen	1	Simons_Simplex_Collection	0	0	Whole_blood	TRUE	0.546443	ASC_v15_VCF
SSC02565	11077.fa	11077	0	0	Male	Father	Family-based	Nimblegen	1	Simons_Simplex_Collection	0	0	Whole_blood	TRUE	0.790135	ASC_v15_VCF
SSC02588	11077.mo	11077	0	0	Female	Mother	Family-based	Nimblegen	1	Simons_Simplex_Collection	0	0	Whole_blood	TRUE	0.822924	ASC_v15_VCF
SSC02583	11077.p1	11077	SSC02565	SSC02588	Male	Proband	Family-based	Nimblegen	2	Simons_Simplex_Collection	0	0	Whole_blood	TRUE	0.823759	ASC_v15_VCF
SSC02564	11077.s1	11077	SSC02565	SSC02588	Male	Sibling	Family-based	Nimblegen	1	Simons_Simplex_Collection	0	0	Whole_blood	TRUE	0.825935	ASC_v15_VCF
SSC00007	11078.fa	11078	0	0	Male	Father	Family-based	Nimblegen	1	Simons_Simplex_Collection	0	0	Whole_blood	TRUE	0.65439	ASC_v15_VCF
SSC00008	11078.mo	11078	0	0	Female	Mother	Family-based	Nimblegen	1	Simons_Simplex_Collection	0	0	Whole_blood	TRUE	0.724467	ASC_v15_VCF
SSC00010	11078.p1	11078	SSC00007	SSC00008	Male	Proband	Family-based	Nimblegen	2	Simons_Simplex_Collection	0	0	Whole_blood	TRUE	0.751645	ASC_v15_VCF
SSC00009	11078.s1	11078	SSC00007	SSC00008	Male	Sibling	Family-based	Nimblegen	1	Simons_Simplex_Collection	0	0	Whole_blood	TRUE	0.719432	ASC_v15_VCF
SSC02082	11079.fa	11079	0	0	Male	Father	Family-based	Nimblegen	1	Simons_Simplex_Collection	0	0	Whole_blood	TRUE	0.62145	ASC_v15_VCF
SSC00910	11079.mo	11079	0	0	Female	Mother	Family-based	Nimblegen	1	Simons_Simplex_Collection	0	0	Whole_blood	TRUE	0.618721	ASC_v15_VCF
SSC00902	11079.p1	11079	SSC02082	SSC00910	Male	Proband	Family-based	Nimblegen	2	Simons_Simplex_Collection	0	0	Whole_blood	TRUE	0.6674	ASC_v15_VCF
SSC00915	11079.s1	11079	SSC02082	SSC00910	Female	Sibling	Family-based	Nimblegen	1	Simons_Simplex_Collection	0	0	Whole_blood	TRUE	0.658857	ASC_v15_VCF
11080.fa	11080.fa	11080	0	0	Male	Father	Family-based	Nimblegen	1	Simons_Simplex_Collection	0	0	Whole_blood	TRUE	0.768409	ASC_v15_VCF
11080.mo	11080.mo	11080	0	0	Female	Mother	Family-based	Nimblegen	1	Simons_Simplex_Collection	0	0	Whole_blood	TRUE	0.769009	ASC_v15_VCF
11080.p1	11080.p1	11080	11080.fa	11080.mo	Female	Proband	Family-based	Nimblegen	2	Simons_Simplex_Collection	0	0	Whole_blood	TRUE	0.777577	ASC_v15_VCF
5260	11083.fa	11083	0	0	Male	Father	Family-based	Nimblegen	1	Simons_Simplex_Collection	0	0	Whole_blood	TRUE	0.792053	ASC_v15_VCF
5292	11083.mo	11083	0	0	Female	Mother	Family-based	Nimblegen	1	Simons_Simplex_Collection	0	0	Whole_blood	TRUE	0.722094	ASC_v15_VCF
5324	11083.p1	11083	5260	5292	Male	Proband	Family-based	Nimblegen	2	Simons_Simplex_Collection	0	0	Whole_blood	TRUE	0.732243	ASC_v15_VCF
11084.fa	11084.fa	11084	0	0	Male	Father	Family-based	Nimblegen	1	Published_data	0	0	Published_data	FALSE	NA	Iossifov_Nature2014
11084.mo	11084.mo	11084	0	0	Female	Mother	Family-based	Nimblegen	1	Published_data	0	0	Published_data	TRUE	0.807837	Iossifov_Nature2014
11084.p1	11084.p1	11084	11084.fa	11084.mo	Male	Proband	Family-based	Nimblegen	2	Published_data	0	0	Published_data	TRUE	0.803111	Iossifov_Nature2014
SSC02663	11085.fa	11085	0	0	Male	Father	Family-based	Nimblegen	1	Simons_Simplex_Collection	0	0	Whole_blood	TRUE	0.746757	ASC_v15_VCF
SSC02652	11085.mo	11085	0	0	Female	Mother	Family-based	Nimblegen	1	Simons_Simplex_Collection	0	0	Whole_blood	TRUE	0.747925	ASC_v15_VCF
SSC02644	11085.p1	11085	SSC02663	SSC02652	Male	Proband	Family-based	Nimblegen	2	Simons_Simplex_Collection	0	0	Whole_blood	TRUE	0.749624	ASC_v15_VCF
SSC02665	11085.s1	11085	SSC02663	SSC02652	Female	Sibling	Family-based	Nimblegen	1	Simons_Simplex_Collection	0	0	Whole_blood	TRUE	0.753241	ASC_v15_VCF
SSC02666	11089.fa	11089	0	0	Male	Father	Family-based	Nimblegen	1	Simons_Simplex_Collection	0	0	Whole_blood	TRUE	0.82291	ASC_v15_VCF
SSC02653	11089.mo	11089	0	0	Female	Mother	Family-based	Nimblegen	1	Simons_Simplex_Collection	0	0	Whole_blood	TRUE	0.821727	ASC_v15_VCF
SSC02645	11089.p1	11089	SSC02666	SSC02653	Male	Proband	Family-based	Nimblegen	2	Simons_Simplex_Collection	0	0	Whole_blood	TRUE	0.805207	ASC_v15_VCF
SSC02667	11089.s1	11089	SSC02666	SSC02653	Male	Sibling	Family-based	Nimblegen	1	Simons_Simplex_Collection	0	0	Whole_blood	TRUE	0.830048	ASC_v15_VCF
SSC02885	11090.fa	11090	0	0	Male	Father	Family-based	Nimblegen	1	Simons_Simplex_Collection	0	0	Whole_blood	TRUE	0.654105	ASC_v15_VCF
SSC02896	11090.mo	11090	0	0	Female	Mother	Family-based	Nimblegen	1	Simons_Simplex_Collection	0	0	Whole_blood	TRUE	0.613197	ASC_v15_VCF
SSC02884	11090.p1	11090	SSC02885	SSC02896	Male	Proband	Family-based	Nimblegen	2	Simons_Simplex_Collection	0	0	Whole_blood	TRUE	0.611769	ASC_v15_VCF
SSC02886	11090.s1	11090	SSC02885	SSC02896	Male	Sibling	Family-based	Nimblegen	1	Simons_Simplex_Collection	0	0	Whole_blood	TRUE	0.665404	ASC_v15_VCF
SSC00878	11092.fa	11092	0	0	Male	Father	Family-based	Nimblegen	1	Simons_Simplex_Collection	0	0	Whole_blood	TRUE	0.715523	ASC_v15_VCF
SSC00877	11092.mo	11092	0	0	Female	Mother	Family-based	Nimblegen	1	Simons_Simplex_Collection	0	0	Whole_blood	TRUE	0.632562	ASC_v15_VCF
SSC00875	11092.p1	11092	SSC00878	SSC00877	Male	Proband	Family-based	Nimblegen	2	Simons_Simplex_Collection	0	0	Whole_blood	TRUE	0.677135	ASC_v15_VCF
SSC00879	11092.s1	11092	SSC00878	SSC00877	Female	Sibling	Family-based	Nimblegen	1	Simons_Simplex_Collection	0	0	Whole_blood	TRUE	0.688499	ASC_v15_VCF
5261	11093.fa	11093	0	0	Male	Father	Family-based	Nimblegen	1	Simons_Simplex_Collection	0	0	Whole_blood	TRUE	0.772803	ASC_v15_VCF
5293	11093.mo	11093	0	0	Female	Mother	Family-based	Nimblegen	1	Simons_Simplex_Collection	0	0	Whole_blood	TRUE	0.734105	ASC_v15_VCF
5325	11093.p1	11093	5261	5293	Male	Proband	Family-based	Nimblegen	2	Simons_Simplex_Collection	0	0	Whole_blood	TRUE	0.730574	ASC_v15_VCF
11094.fa	11094.fa	11094	0	0	Male	Father	Family-based	Nimblegen	1	Published_data	0	0	Published_data	FALSE	NA	Iossifov_Nature2014
11094.mo	11094.mo	11094	0	0	Female	Mother	Family-based	Nimblegen	1	Published_data	0	0	Published_data	FALSE	NA	Iossifov_Nature2014
11094.p1	11094.p1	11094	11094.fa	11094.mo	Male	Proband	Family-based	Nimblegen	2	Published_data	0	0	Published_data	TRUE	0.482553	Iossifov_Nature2014
5262	11096.fa	11096	0	0	Male	Father	Family-based	Nimblegen	1	Simons_Simplex_Collection	0	0	Whole_blood	TRUE	0.794737	ASC_v15_VCF
5294	11096.mo	11096	0	0	Female	Mother	Family-based	Nimblegen	1	Simons_Simplex_Collection	0	0	Whole_blood	TRUE	0.708998	ASC_v15_VCF
5326	11096.p1	11096	5262	5294	Male	Proband	Family-based	Nimblegen	2	Simons_Simplex_Collection	0	0	Whole_blood	TRUE	0.757179	ASC_v15_VCF
SSC02478	11097.fa	11097	0	0	Male	Father	Family-based	Nimblegen	1	Simons_Simplex_Collection	0	0	Whole_blood	TRUE	0.709166	ASC_v15_VCF
SSC02469	11097.mo	11097	0	0	Female	Mother	Family-based	Nimblegen	1	Simons_Simplex_Collection	0	0	Whole_blood	TRUE	0.720991	ASC_v15_VCF
SSC02462	11097.p1	11097	SSC02478	SSC02469	Male	Proband	Family-based	Nimblegen	2	Simons_Simplex_Collection	0	0	Whole_blood	TRUE	0.730085	ASC_v15_VCF
11098.fa	11098.fa	11098	0	0	Male	Father	Family-based	Nimblegen	1	Published_data	0	0	Published_data	FALSE	NA	Iossifov_Nature2014
11098.mo	11098.mo	11098	0	0	Female	Mother	Family-based	Nimblegen	1	Published_data	0	0	Published_data	TRUE	0.727921	Iossifov_Nature2014
11098.p1	11098.p1	11098	11098.fa	11098.mo	Male	Proband	Family-based	Nimblegen	2	Published_data	0	0	Published_data	TRUE	0.769246	Iossifov_Nature2014
11098.s1	11098.s1	11098	11098.fa	11098.mo	Female	Sibling	Family-based	Nimblegen	1	Published_data	0	0	Published_data	TRUE	0.732551	Iossifov_Nature2014
11099.fa	11099.fa	11099	0	0	Male	Father	Family-based	Nimblegen	1	Simons_Simplex_Collection	0	0	Whole_blood	TRUE	0.748214	ASC_v15_VCF
11099.mo	11099.mo	11099	0	0	Female	Mother	Family-based	Nimblegen	1	Simons_Simplex_Collection	0	0	Whole_blood	TRUE	0.763191	ASC_v15_VCF
11099.p1	11099.p1	11099	11099.fa	11099.mo	Male	Proband	Family-based	Nimblegen	2	Simons_Simplex_Collection	0	0	Whole_blood	TRUE	0.777188	ASC_v15_VCF
11099.s1	11099.s1	11099	11099.fa	11099.mo	Female	Sibling	Family-based	Nimblegen	1	Simons_Simplex_Collection	0	0	Whole_blood	TRUE	0.815619	ASC_v15_VCF
SSC01019	11101.fa	11101	0	0	Male	Father	Family-based	Nimblegen	1	Simons_Simplex_Collection	0	0	Whole_blood	TRUE	0.68315	ASC_v15_VCF
SSC01020	11101.mo	11101	0	0	Female	Mother	Family-based	Nimblegen	1	Simons_Simplex_Collection	0	0	Whole_blood	TRUE	0.623657	ASC_v15_VCF
SSC01000	11101.p1	11101	SSC01019	SSC01020	Male	Proband	Family-based	Nimblegen	2	Simons_Simplex_Collection	0	0	Whole_blood	TRUE	0.670318	ASC_v15_VCF
SSC00127	11102.fa	11102	0	0	Male	Father	Family-based	Nimblegen	1	Simons_Simplex_Collection	0	0	Whole_blood	TRUE	0.679504	ASC_v15_VCF
SSC00126	11102.mo	11102	0	0	Female	Mother	Family-based	Nimblegen	1	Simons_Simplex_Collection	0	0	Whole_blood	TRUE	0.648663	ASC_v15_VCF
SSC00124	11102.p1	11102	SSC00127	SSC00126	Male	Proband	Family-based	Nimblegen	2	Simons_Simplex_Collection	0	0	Whole_blood	TRUE	0.665353	ASC_v15_VCF
SSC00125	11102.s1	11102	SSC00127	SSC00126	Male	Sibling	Family-based	Nimblegen	1	Simons_Simplex_Collection	0	0	Whole_blood	TRUE	0.624183	ASC_v15_VCF
11104.fa	11104.fa	11104	0	0	Male	Father	Family-based	Nimblegen	1	Simons_Simplex_Collection	0	0	Whole_blood	TRUE	0.79843	ASC_v15_VCF
11104.mo	11104.mo	11104	0	0	Female	Mother	Family-based	Nimblegen	1	Simons_Simplex_Collection	0	0	Whole_blood	TRUE	0.734177	ASC_v15_VCF
11104.p1	11104.p1	11104	11104.fa	11104.mo	Male	Proband	Family-based	Nimblegen	2	Simons_Simplex_Collection	0	0	Whole_blood	TRUE	0.762675	ASC_v15_VCF
11104.s1	11104.s1	11104	11104.fa	11104.mo	Male	Sibling	Family-based	Nimblegen	1	Simons_Simplex_Collection	Imputes_female	0	Whole_blood	TRUE	0.805712	ASC_v15_VCF
68506	11106.fa	11106	0	0	Male	Father	Family-based	Nimblegen	1	Simons_Simplex_Collection	0	0	Whole_blood	TRUE	0.713419	ASC_v15_VCF
68508	11106.mo	11106	0	0	Female	Mother	Family-based	Nimblegen	1	Simons_Simplex_Collection	0	0	Whole_blood	TRUE	0.727877	ASC_v15_VCF
68512	11106.p1	11106	68506	68508	Male	Proband	Family-based	Nimblegen	2	Simons_Simplex_Collection	0	0	Whole_blood	TRUE	0.707389	ASC_v15_VCF
68510	11106.s1	11106	68506	68508	Male	Sibling	Family-based	Nimblegen	1	Simons_Simplex_Collection	0	0	Whole_blood	TRUE	0.701896	ASC_v15_VCF
11107.fa	11107.fa	11107	0	0	Male	Father	Family-based	Nimblegen	1	Published_data	0	0	Published_data	TRUE	0.802459	Iossifov_Nature2014
11107.mo	11107.mo	11107	0	0	Female	Mother	Family-based	Nimblegen	1	Published_data	0	0	Published_data	FALSE	NA	Iossifov_Nature2014
11107.p1	11107.p1	11107	11107.fa	11107.mo	Male	Proband	Family-based	Nimblegen	2	Published_data	0	0	Published_data	FALSE	NA	Iossifov_Nature2014
SSC00822	11108.fa	11108	0	0	Male	Father	Family-based	Nimblegen	1	Simons_Simplex_Collection	0	0	Whole_blood	TRUE	0.602546	ASC_v15_VCF
SSC00821	11108.mo	11108	0	0	Female	Mother	Family-based	Nimblegen	1	Simons_Simplex_Collection	0	0	Whole_blood	TRUE	0.602797	ASC_v15_VCF
SSC00803	11108.p1	11108	SSC00822	SSC00821	Male	Proband	Family-based	Nimblegen	2	Simons_Simplex_Collection	0	0	Whole_blood	TRUE	0.636489	ASC_v15_VCF
SSC00823	11108.s1	11108	SSC00822	SSC00821	Male	Sibling	Family-based	Nimblegen	1	Simons_Simplex_Collection	0	0	Whole_blood	TRUE	0.675086	ASC_v15_VCF
4961	11109.fa	11109	0	0	Male	Father	Family-based	Nimblegen	1	Simons_Simplex_Collection	0	0	Whole_blood	TRUE	0.720905	ASC_v15_VCF
4993	11109.mo	11109	0	0	Female	Mother	Family-based	Nimblegen	1	Simons_Simplex_Collection	0	0	Whole_blood	TRUE	0.71785	ASC_v15_VCF
5025	11109.p1	11109	4961	4993	Female	Proband	Family-based	Nimblegen	2	Simons_Simplex_Collection	0	0	Whole_blood	TRUE	0.686134	ASC_v15_VCF
11110.fa	11110.fa	11110	0	0	Male	Father	Family-based	Nimblegen	1	Simons_Simplex_Collection	0	0	Whole_blood	TRUE	0.760027	ASC_v15_VCF
11110.mo	11110.mo	11110	0	0	Female	Mother	Family-based	Nimblegen	1	Simons_Simplex_Collection	0	0	Whole_blood	TRUE	0.704731	ASC_v15_VCF
11110.p1	11110.p1	11110	11110.fa	11110.mo	Male	Proband	Family-based	Nimblegen	2	Simons_Simplex_Collection	0	0	Whole_blood	TRUE	0.742506	ASC_v15_VCF
11110.s1	11110.s1	11110	11110.fa	11110.mo	Male	Sibling	Family-based	Nimblegen	1	Simons_Simplex_Collection	0	0	Whole_blood	TRUE	0.794878	ASC_v15_VCF
SSC02445	11111.fa	11111	0	0	Male	Father	Family-based	Nimblegen	1	Simons_Simplex_Collection	0	0	Whole_blood	TRUE	0.70845	ASC_v15_VCF
SSC02442	11111.mo	11111	0	0	Female	Mother	Family-based	Nimblegen	1	Simons_Simplex_Collection	0	0	Whole_blood	TRUE	0.694571	ASC_v15_VCF
SSC02441	11111.p1	11111	SSC02445	SSC02442	Male	Proband	Family-based	Nimblegen	2	Simons_Simplex_Collection	0	0	Whole_blood	TRUE	0.637914	ASC_v15_VCF
SSC00026	11113.fa	11113	0	0	Male	Father	Family-based	Nimblegen	1	Simons_Simplex_Collection	0	0	Whole_blood	TRUE	0.594545	ASC_v15_VCF
SSC00027	11113.mo	11113	0	0	Female	Mother	Family-based	Nimblegen	1	Simons_Simplex_Collection	0	0	Whole_blood	TRUE	0.62404	ASC_v15_VCF
SSC00028	11113.p1	11113	SSC00026	SSC00027	Male	Proband	Family-based	Nimblegen	2	Simons_Simplex_Collection	0	0	Whole_blood	TRUE	0.653653	ASC_v15_VCF
SSC00024	11113.s1	11113	SSC00026	SSC00027	Male	Sibling	Family-based	Nimblegen	1	Simons_Simplex_Collection	0	0	Whole_blood	TRUE	0.631537	ASC_v15_VCF
SSC00348	11114.fa	11114	0	0	Male	Father	Family-based	Nimblegen	1	Simons_Simplex_Collection	0	0	Whole_blood	TRUE	0.722237	ASC_v15_VCF
SSC00347	11114.mo	11114	0	0	Female	Mother	Family-based	Nimblegen	1	Simons_Simplex_Collection	0	0	Whole_blood	TRUE	0.725662	ASC_v15_VCF
SSC00344	11114.p1	11114	SSC00348	SSC00347	Female	Proband	Family-based	Nimblegen	2	Simons_Simplex_Collection	0	0	Whole_blood	TRUE	0.730063	ASC_v15_VCF
SSC00349	11114.s1	11114	SSC00348	SSC00347	Female	Sibling	Family-based	Nimblegen	1	Simons_Simplex_Collection	0	0	Whole_blood	TRUE	0.760558	ASC_v15_VCF
SSC00812	11115.fa	11115	0	0	Male	Father	Family-based	Nimblegen	1	Simons_Simplex_Collection	0	0	Whole_blood	TRUE	0.68038	ASC_v15_VCF
SSC00811	11115.mo	11115	0	0	Female	Mother	Family-based	Nimblegen	1	Simons_Simplex_Collection	0	0	Whole_blood	TRUE	0.630804	ASC_v15_VCF
SSC00800	11115.p1	11115	SSC00812	SSC00811	Female	Proband	Family-based	Nimblegen	2	Simons_Simplex_Collection	0	0	Whole_blood	TRUE	0.688357	ASC_v15_VCF
SSC00813	11115.s1	11115	SSC00812	SSC00811	Female	Sibling	Family-based	Nimblegen	1	Simons_Simplex_Collection	0	0	Whole_blood	TRUE	0.654638	ASC_v15_VCF
SSC03147	11117.fa	11117	0	0	Male	Father	Family-based	Nimblegen	1	Simons_Simplex_Collection	0	0	Whole_blood	TRUE	0.660831	ASC_v15_VCF
SSC03138	11117.mo	11117	0	0	Female	Mother	Family-based	Nimblegen	1	Simons_Simplex_Collection	0	0	Whole_blood	TRUE	0.663124	ASC_v15_VCF
SSC03133	11117.p1	11117	SSC03147	SSC03138	Female	Proband	Family-based	Nimblegen	2	Simons_Simplex_Collection	0	0	Whole_blood	TRUE	0.665213	ASC_v15_VCF
SSC03146	11117.s1	11117	SSC03147	SSC03138	Female	Sibling	Family-based	Nimblegen	1	Simons_Simplex_Collection	0	0	Whole_blood	TRUE	0.715852	ASC_v15_VCF
SSC02022	11118.fa	11118	0	0	Male	Father	Family-based	Nimblegen	1	Simons_Simplex_Collection	0	0	Whole_blood	TRUE	0.587473	ASC_v15_VCF
SSC02023	11118.mo	11118	0	0	Female	Mother	Family-based	Nimblegen	1	Simons_Simplex_Collection	0	0	Whole_blood	TRUE	0.614288	ASC_v15_VCF
SSC02015	11118.p1	11118	SSC02022	SSC02023	Female	Proband	Family-based	Nimblegen	2	Simons_Simplex_Collection	0	0	Whole_blood	TRUE	0.66314	ASC_v15_VCF
SSC02024	11118.s1	11118	SSC02022	SSC02023	Male	Sibling	Family-based	Nimblegen	1	Simons_Simplex_Collection	0	0	Whole_blood	TRUE	0.577198	ASC_v15_VCF
11120.fa	11120.fa	11120	0	0	Male	Father	Family-based	Nimblegen	1	Published_data	0	0	Published_data	FALSE	NA	Iossifov_Nature2014
11120.mo	11120.mo	11120	0	0	Female	Mother	Family-based	Nimblegen	1	Published_data	0	0	Published_data	FALSE	NA	Iossifov_Nature2014
6585	11120.p1	11120	11120.fa	11120.mo	Male	Proband	Family-based	Nimblegen	2	Published_data	0	0	Published_data	TRUE	0.790474	Iossifov_Nature2014
SSC02225	11121.fa	11121	0	0	Male	Father	Family-based	Nimblegen	1	Simons_Simplex_Collection	0	0	Whole_blood	TRUE	0.634512	ASC_v15_VCF
SSC02147	11121.mo	11121	0	0	Female	Mother	Family-based	Nimblegen	1	Simons_Simplex_Collection	0	0	Whole_blood	TRUE	0.648043	ASC_v15_VCF
SSC02140	11121.p1	11121	SSC02225	SSC02147	Male	Proband	Family-based	Nimblegen	2	Simons_Simplex_Collection	0	0	Whole_blood	TRUE	0.658803	ASC_v15_VCF
SSC02226	11121.s1	11121	SSC02225	SSC02147	Female	Sibling	Family-based	Nimblegen	1	Simons_Simplex_Collection	0	0	Whole_blood	TRUE	0.642748	ASC_v15_VCF
SSC02754	11122.fa	11122	0	0	Male	Father	Family-based	Nimblegen	1	Simons_Simplex_Collection	0	0	Whole_blood	TRUE	0.735739	ASC_v15_VCF
SSC02739	11122.mo	11122	0	0	Female	Mother	Family-based	Nimblegen	1	Simons_Simplex_Collection	0	0	Whole_blood	TRUE	0.726732	ASC_v15_VCF
SSC02555	11122.p1	11122	SSC02754	SSC02739	Female	Proband	Family-based	Nimblegen	2	Simons_Simplex_Collection	0	0	Whole_blood	TRUE	0.756304	ASC_v15_VCF
11128.fa	11128.fa	11128	0	0	Male	Father	Family-based	Nimblegen	1	Simons_Simplex_Collection	0	0	Whole_blood	TRUE	0.783057	ASC_v15_VCF
11128.mo	11128.mo	11128	0	0	Female	Mother	Family-based	Nimblegen	1	Simons_Simplex_Collection	0	0	Whole_blood	TRUE	0.771027	ASC_v15_VCF
11128.p1	11128.p1	11128	11128.fa	11128.mo	Male	Proband	Family-based	Nimblegen	2	Simons_Simplex_Collection	0	0	Whole_blood	TRUE	0.784529	ASC_v15_VCF
SSC02812	11129.fa	11129	0	0	Male	Father	Family-based	Nimblegen	1	Simons_Simplex_Collection	0	0	Whole_blood	TRUE	0.574088	ASC_v15_VCF
SSC02810	11129.mo	11129	0	0	Female	Mother	Family-based	Nimblegen	1	Simons_Simplex_Collection	0	0	Whole_blood	TRUE	0.603435	ASC_v15_VCF
SSC02809	11129.p1	11129	SSC02812	SSC02810	Female	Proband	Family-based	Nimblegen	2	Simons_Simplex_Collection	0	0	Whole_blood	TRUE	0.669836	ASC_v15_VCF
SSC02446	11131.fa	11131	0	0	Male	Father	Family-based	Nimblegen	1	Simons_Simplex_Collection	0	0	Whole_blood	TRUE	0.739308	ASC_v15_VCF
SSC02107	11131.mo	11131	0	0	Female	Mother	Family-based	Nimblegen	1	Simons_Simplex_Collection	0	0	Whole_blood	TRUE	0.723021	ASC_v15_VCF
SSC02100	11131.p1	11131	SSC02446	SSC02107	Male	Proband	Family-based	Nimblegen	2	Simons_Simplex_Collection	0	0	Whole_blood	TRUE	0.680611	ASC_v15_VCF
11132.fa	11132.fa	11132	0	0	Male	Father	Family-based	Nimblegen	1	Simons_Simplex_Collection	0	0	Whole_blood	TRUE	0.775153	ASC_v15_VCF
11132.mo	11132.mo	11132	0	0	Female	Mother	Family-based	Nimblegen	1	Simons_Simplex_Collection	0	0	Whole_blood	TRUE	0.80611	ASC_v15_VCF
11132.p1	11132.p1	11132	11132.fa	11132.mo	Male	Proband	Family-based	Nimblegen	2	Simons_Simplex_Collection	0	0	Whole_blood	TRUE	0.811404	ASC_v15_VCF
SSC02708	11133.fa	11133	0	0	Male	Father	Family-based	Nimblegen	1	Simons_Simplex_Collection	0	0	Whole_blood	TRUE	0.584155	ASC_v15_VCF
SSC02507	11133.mo	11133	0	0	Female	Mother	Family-based	Nimblegen	1	Simons_Simplex_Collection	0	0	Whole_blood	TRUE	0.58072	ASC_v15_VCF
SSC02499	11133.p1	11133	SSC02708	SSC02507	Male	Proband	Family-based	Nimblegen	2	Simons_Simplex_Collection	0	0	Whole_blood	TRUE	0.659274	ASC_v15_VCF
70200	11134.fa	11134	0	0	Male	Father	Family-based	Nimblegen	1	Simons_Simplex_Collection	0	0	Whole_blood	TRUE	0.733177	ASC_v15_VCF
70232	11134.mo	11134	0	0	Female	Mother	Family-based	Nimblegen	1	Simons_Simplex_Collection	0	0	Whole_blood	TRUE	0.735801	ASC_v15_VCF
70216	11134.p1	11134	70200	70232	Male	Proband	Family-based	Nimblegen	2	Simons_Simplex_Collection	0	0	Whole_blood	TRUE	0.721476	ASC_v15_VCF
11135.fa	11135.fa	11135	0	0	Male	Father	Family-based	Nimblegen	1	Simons_Simplex_Collection	0	0	Whole_blood	TRUE	0.801955	ASC_v15_VCF
11135.mo	11135.mo	11135	0	0	Female	Mother	Family-based	Nimblegen	1	Simons_Simplex_Collection	0	0	Whole_blood	TRUE	0.818052	ASC_v15_VCF
11135.p1	11135.p1	11135	11135.fa	11135.mo	Male	Proband	Family-based	Nimblegen	2	Simons_Simplex_Collection	0	0	Whole_blood	TRUE	0.812361	ASC_v15_VCF
11135.s1	11135.s1	11135	11135.fa	11135.mo	Female	Sibling	Family-based	Nimblegen	1	Simons_Simplex_Collection	0	0	Whole_blood	TRUE	0.811135	ASC_v15_VCF
SSC00074	11138.fa	11138	0	0	Male	Father	Family-based	Nimblegen	1	Simons_Simplex_Collection	0	0	Whole_blood	TRUE	0.71446	ASC_v15_VCF
SSC00076	11138.mo	11138	0	0	Female	Mother	Family-based	Nimblegen	1	Simons_Simplex_Collection	0	0	Whole_blood	TRUE	0.723887	ASC_v15_VCF
SSC00075	11138.p1	11138	SSC00074	SSC00076	Male	Proband	Family-based	Nimblegen	2	Simons_Simplex_Collection	0	0	Whole_blood	TRUE	0.683415	ASC_v15_VCF
SSC00073	11138.s1	11138	SSC00074	SSC00076	Male	Sibling	Family-based	Nimblegen	1	Simons_Simplex_Collection	0	0	Whole_blood	TRUE	0.712147	ASC_v15_VCF
5263	11141.fa	11141	0	0	Male	Father	Family-based	Nimblegen	1	Simons_Simplex_Collection	0	0	Whole_blood	TRUE	0.69854	ASC_v15_VCF
5295	11141.mo	11141	0	0	Female	Mother	Family-based	Nimblegen	1	Simons_Simplex_Collection	0	0	Whole_blood	TRUE	0.72597	ASC_v15_VCF
5327	11141.p1	11141	5263	5295	Male	Proband	Family-based	Nimblegen	2	Simons_Simplex_Collection	0	0	Whole_blood	TRUE	0.734957	ASC_v15_VCF
35835	11142.fa	11142	0	0	Male	Father	Family-based	Nimblegen	1	Simons_Simplex_Collection	0	0	Whole_blood	TRUE	0.690701	ASC_v15_VCF
35837	11142.mo	11142	0	0	Female	Mother	Family-based	Nimblegen	1	Simons_Simplex_Collection	0	0	Whole_blood	TRUE	0.666418	ASC_v15_VCF
44981	11142.p1	11142	35835	35837	Male	Proband	Family-based	Nimblegen	2	Simons_Simplex_Collection	0	0	Whole_blood	TRUE	0.804225	ASC_v15_VCF
35839	11142.s1	11142	35835	35837	Female	Sibling	Family-based	Nimblegen	1	Simons_Simplex_Collection	0	0	Whole_blood	TRUE	0.692159	ASC_v15_VCF
SSC01028	11143.fa	11143	0	0	Male	Father	Family-based	Nimblegen	1	Simons_Simplex_Collection	0	0	Whole_blood	TRUE	0.717749	ASC_v15_VCF
SSC01027	11143.mo	11143	0	0	Female	Mother	Family-based	Nimblegen	1	Simons_Simplex_Collection	0	0	Whole_blood	TRUE	0.655126	ASC_v15_VCF
SSC01003	11143.p1	11143	SSC01028	SSC01027	Male	Proband	Family-based	Nimblegen	2	Simons_Simplex_Collection	0	0	Whole_blood	TRUE	0.67446	ASC_v15_VCF
SSC01026	11143.s1	11143	SSC01028	SSC01027	Female	Sibling	Family-based	Nimblegen	1	Simons_Simplex_Collection	0	0	Whole_blood	TRUE	0.665854	ASC_v15_VCF
11144.fa	11144.fa	11144	0	0	Male	Father	Family-based	Nimblegen	1	Simons_Simplex_Collection	0	0	Whole_blood	TRUE	0.797627	ASC_v15_VCF
11144.mo	11144.mo	11144	0	0	Female	Mother	Family-based	Nimblegen	1	Simons_Simplex_Collection	0	0	Whole_blood	TRUE	0.762214	ASC_v15_VCF
11144.s1	11144.s1	11144	11144.fa	11144.mo	Female	Sibling	Family-based	Nimblegen	1	Simons_Simplex_Collection	0	0	Whole_blood	TRUE	0.768976	ASC_v15_VCF
SSC03241	11145.fa	11145	0	0	Male	Father	Family-based	Nimblegen	1	Simons_Simplex_Collection	0	0	Whole_blood	TRUE	0.553399	ASC_v15_VCF
SSC03235	11145.mo	11145	0	0	Female	Mother	Family-based	Nimblegen	1	Simons_Simplex_Collection	0	0	Whole_blood	TRUE	0.608592	ASC_v15_VCF
SSC03230	11145.p1	11145	SSC03241	SSC03235	Male	Proband	Family-based	Nimblegen	2	Simons_Simplex_Collection	0	0	Whole_blood	TRUE	0.536686	ASC_v15_VCF
5264	11148.fa	11148	0	0	Male	Father	Family-based	Nimblegen	1	Simons_Simplex_Collection	0	0	Whole_blood	TRUE	0.723985	ASC_v15_VCF
5296	11148.mo	11148	0	0	Female	Mother	Family-based	Nimblegen	1	Simons_Simplex_Collection	0	0	Whole_blood	TRUE	0.752738	ASC_v15_VCF
5328	11148.p1	11148	5264	5296	Male	Proband	Family-based	Nimblegen	2	Simons_Simplex_Collection	0	0	Whole_blood	TRUE	0.748293	ASC_v15_VCF
SSC00088	11149.fa	11149	0	0	Male	Father	Family-based	Nimblegen	1	Simons_Simplex_Collection	0	0	Whole_blood	TRUE	0.739527	ASC_v15_VCF
SSC00087	11149.mo	11149	0	0	Female	Mother	Family-based	Nimblegen	1	Simons_Simplex_Collection	0	0	Whole_blood	TRUE	0.740326	ASC_v15_VCF
SSC00085	11149.p1	11149	SSC00088	SSC00087	Male	Proband	Family-based	Nimblegen	2	Simons_Simplex_Collection	0	0	Whole_blood	TRUE	0.737338	ASC_v15_VCF
SSC01119	11150.fa	11150	0	0	Male	Father	Family-based	Nimblegen	1	Simons_Simplex_Collection	0	0	Whole_blood	TRUE	0.65582	ASC_v15_VCF
SSC01277	11150.mo	11150	0	0	Female	Mother	Family-based	Nimblegen	1	Simons_Simplex_Collection	0	0	Whole_blood	TRUE	0.675554	ASC_v15_VCF
SSC01276	11150.p1	11150	SSC01119	SSC01277	Male	Proband	Family-based	Nimblegen	2	Simons_Simplex_Collection	0	0	Whole_blood	TRUE	0.708531	ASC_v15_VCF
SSC01281	11150.s1	11150	SSC01119	SSC01277	Male	Sibling	Family-based	Nimblegen	1	Simons_Simplex_Collection	0	0	Whole_blood	TRUE	0.657749	ASC_v15_VCF
11152.fa	11152.fa	11152	0	0	Male	Father	Family-based	Nimblegen	1	Simons_Simplex_Collection	0	0	Whole_blood	TRUE	0.783011	ASC_v15_VCF
11152.mo	11152.mo	11152	0	0	Female	Mother	Family-based	Nimblegen	1	Simons_Simplex_Collection	0	0	Whole_blood	TRUE	0.781632	ASC_v15_VCF
11152.p1	11152.p1	11152	11152.fa	11152.mo	Male	Proband	Family-based	Nimblegen	2	Simons_Simplex_Collection	0	0	Whole_blood	TRUE	0.771957	ASC_v15_VCF
11152.s1	11152.s1	11152	11152.fa	11152.mo	Female	Sibling	Family-based	Nimblegen	1	Simons_Simplex_Collection	0	0	Whole_blood	TRUE	0.817799	ASC_v15_VCF
SSC02210	11154.fa	11154	0	0	Male	Father	Family-based	Nimblegen	1	Simons_Simplex_Collection	0	0	Whole_blood	TRUE	0.60616	ASC_v15_VCF
SSC02203	11154.mo	11154	0	0	Female	Mother	Family-based	Nimblegen	1	Simons_Simplex_Collection	0	0	Whole_blood	TRUE	0.621275	ASC_v15_VCF
SSC02198	11154.p1	11154	SSC02210	SSC02203	Male	Proband	Family-based	Nimblegen	2	Simons_Simplex_Collection	0	0	Whole_blood	TRUE	0.671237	ASC_v15_VCF
SSC02211	11154.s1	11154	SSC02210	SSC02203	Female	Sibling	Family-based	Nimblegen	1	Simons_Simplex_Collection	0	0	Whole_blood	TRUE	0.597877	ASC_v15_VCF
68513	11156.fa	11156	0	0	Male	Father	Family-based	Nimblegen	1	Simons_Simplex_Collection	0	0	Whole_blood	TRUE	0.745838	ASC_v15_VCF
68515	11156.mo	11156	0	0	Female	Mother	Family-based	Nimblegen	1	Simons_Simplex_Collection	0	0	Whole_blood	TRUE	0.718519	ASC_v15_VCF
68519	11156.p1	11156	68513	68515	Male	Proband	Family-based	Nimblegen	2	Simons_Simplex_Collection	0	0	Whole_blood	TRUE	0.713799	ASC_v15_VCF
68517	11156.s1	11156	68513	68515	Male	Sibling	Family-based	Nimblegen	1	Simons_Simplex_Collection	0	0	Whole_blood	TRUE	0.745348	ASC_v15_VCF
SSC03285	11158.fa	11158	0	0	Male	Father	Family-based	Nimblegen	1	Simons_Simplex_Collection	0	0	Whole_blood	TRUE	0.646212	ASC_v15_VCF
SSC03279	11158.mo	11158	0	0	Female	Mother	Family-based	Nimblegen	1	Simons_Simplex_Collection	0	0	Whole_blood	TRUE	0.578898	ASC_v15_VCF
SSC03274	11158.p1	11158	SSC03285	SSC03279	Male	Proband	Family-based	Nimblegen	2	Simons_Simplex_Collection	0	0	Whole_blood	TRUE	0.719808	ASC_v15_VCF
SSC03286	11158.s1	11158	SSC03285	SSC03279	Male	Sibling	Family-based	Nimblegen	1	Simons_Simplex_Collection	0	0	Whole_blood	TRUE	0.556067	ASC_v15_VCF
68514	11159.fa	11159	0	0	Male	Father	Family-based	Nimblegen	1	Simons_Simplex_Collection	0	0	Whole_blood	TRUE	0.71227	ASC_v15_VCF
68516	11159.mo	11159	0	0	Female	Mother	Family-based	Nimblegen	1	Simons_Simplex_Collection	0	0	Whole_blood	TRUE	0.72531	ASC_v15_VCF
68520	11159.p1	11159	68514	68516	Male	Proband	Family-based	Nimblegen	2	Simons_Simplex_Collection	0	0	Whole_blood	TRUE	0.703163	ASC_v15_VCF
68518	11159.s1	11159	68514	68516	Female	Sibling	Family-based	Nimblegen	1	Simons_Simplex_Collection	0	0	Whole_blood	TRUE	0.700271	ASC_v15_VCF
11160.fa	11160.fa	11160	0	0	Male	Father	Family-based	Nimblegen	1	Simons_Simplex_Collection	0	0	Whole_blood	TRUE	0.80849	ASC_v15_VCF
11160.mo	11160.mo	11160	0	0	Female	Mother	Family-based	Nimblegen	1	Simons_Simplex_Collection	0	0	Whole_blood	TRUE	0.786586	ASC_v15_VCF
11160.p1	11160.p1	11160	11160.fa	11160.mo	Female	Proband	Family-based	Nimblegen	2	Simons_Simplex_Collection	0	0	Whole_blood	TRUE	0.751187	ASC_v15_VCF
11160.s1	11160.s1	11160	11160.fa	11160.mo	Male	Sibling	Family-based	Nimblegen	1	Simons_Simplex_Collection	0	0	Whole_blood	TRUE	0.787633	ASC_v15_VCF
11161.fa	11161.fa	11161	0	0	Male	Father	Family-based	Nimblegen	1	Simons_Simplex_Collection	0	0	Whole_blood	TRUE	0.775262	ASC_v15_VCF
11161.mo	11161.mo	11161	0	0	Female	Mother	Family-based	Nimblegen	1	Simons_Simplex_Collection	0	0	Whole_blood	TRUE	0.773122	ASC_v15_VCF
11161.p1	11161.p1	11161	11161.fa	11161.mo	Male	Proband	Family-based	Nimblegen	2	Simons_Simplex_Collection	0	0	Whole_blood	TRUE	0.767886	ASC_v15_VCF
11161.s1	11161.s1	11161	11161.fa	11161.mo	Female	Sibling	Family-based	Nimblegen	1	Simons_Simplex_Collection	0	0	Whole_blood	TRUE	0.809044	ASC_v15_VCF
SSC00196	11163.fa	11163	0	0	Male	Father	Family-based	Nimblegen	1	Simons_Simplex_Collection	0	0	Whole_blood	TRUE	0.665837	ASC_v15_VCF
SSC00195	11163.mo	11163	0	0	Female	Mother	Family-based	Nimblegen	1	Simons_Simplex_Collection	0	0	Whole_blood	TRUE	0.699182	ASC_v15_VCF
SSC00189	11163.p1	11163	SSC00196	SSC00195	Female	Proband	Family-based	Nimblegen	2	Simons_Simplex_Collection	0	0	Whole_blood	TRUE	0.715649	ASC_v15_VCF
11164.fa	11164.fa	11164	0	0	Male	Father	Family-based	Nimblegen	1	Simons_Simplex_Collection	0	0	Whole_blood	TRUE	0.801488	ASC_v15_VCF
11164.mo	11164.mo	11164	0	0	Female	Mother	Family-based	Nimblegen	1	Simons_Simplex_Collection	0	0	Whole_blood	TRUE	0.785574	ASC_v15_VCF
11164.p1	11164.p1	11164	11164.fa	11164.mo	Male	Proband	Family-based	Nimblegen	2	Simons_Simplex_Collection	0	0	Whole_blood	TRUE	0.785378	ASC_v15_VCF
11164.s1	11164.s1	11164	11164.fa	11164.mo	Female	Sibling	Family-based	Nimblegen	1	Simons_Simplex_Collection	0	0	Whole_blood	TRUE	0.778241	ASC_v15_VCF
70193	11165.fa	11165	0	0	Male	Father	Family-based	Nimblegen	1	Simons_Simplex_Collection	0	0	Whole_blood	TRUE	0.724361	ASC_v15_VCF
70209	11165.mo	11165	0	0	Female	Mother	Family-based	Nimblegen	1	Simons_Simplex_Collection	0	0	Whole_blood	TRUE	0.774079	ASC_v15_VCF
70225	11165.p1	11165	70193	70209	Male	Proband	Family-based	Nimblegen	2	Simons_Simplex_Collection	0	0	Whole_blood	TRUE	0.73951	ASC_v15_VCF
SSC02572	11166.fa	11166	0	0	Male	Father	Family-based	Nimblegen	1	Simons_Simplex_Collection	0	0	Whole_blood	TRUE	0.664673	ASC_v15_VCF
SSC02787	11166.mo	11166	0	0	Female	Mother	Family-based	Nimblegen	1	Simons_Simplex_Collection	0	0	Whole_blood	TRUE	0.659787	ASC_v15_VCF
SSC02556	11166.p1	11166	SSC02572	SSC02787	Male	Proband	Family-based	Nimblegen	2	Simons_Simplex_Collection	0	0	Whole_blood	TRUE	0.650826	ASC_v15_VCF
SSC02571	11166.s1	11166	SSC02572	SSC02787	Male	Sibling	Family-based	Nimblegen	1	Simons_Simplex_Collection	0	0	Whole_blood	TRUE	0.656751	ASC_v15_VCF
11167.fa	11167.fa	11167	0	0	Male	Father	Family-based	Nimblegen	1	Simons_Simplex_Collection	0	0	Whole_blood	TRUE	0.791218	ASC_v15_VCF
11167.mo	11167.mo	11167	0	0	Female	Mother	Family-based	Nimblegen	1	Simons_Simplex_Collection	0	0	Whole_blood	TRUE	0.77672	ASC_v15_VCF
11167.p1	11167.p1	11167	11167.fa	11167.mo	Male	Proband	Family-based	Nimblegen	2	Simons_Simplex_Collection	0	0	Whole_blood	TRUE	0.797618	ASC_v15_VCF
11167.s1	11167.s1	11167	11167.fa	11167.mo	Male	Sibling	Family-based	Nimblegen	1	Simons_Simplex_Collection	0	0	Whole_blood	TRUE	0.803375	ASC_v15_VCF
68521	11169.fa	11169	0	0	Male	Father	Family-based	Nimblegen	1	Simons_Simplex_Collection	0	0	Whole_blood	TRUE	0.700384	ASC_v15_VCF
68523	11169.mo	11169	0	0	Female	Mother	Family-based	Nimblegen	1	Simons_Simplex_Collection	0	0	Whole_blood	TRUE	0.709219	ASC_v15_VCF
68527	11169.p1	11169	68521	68523	Male	Proband	Family-based	Nimblegen	2	Simons_Simplex_Collection	0	0	Whole_blood	TRUE	0.694677	ASC_v15_VCF
68525	11169.s1	11169	68521	68523	Female	Sibling	Family-based	Nimblegen	1	Simons_Simplex_Collection	0	0	Whole_blood	TRUE	0.726629	ASC_v15_VCF
11172.fa	11172.fa	11172	0	0	Male	Father	Family-based	Nimblegen	1	Published_data	0	0	Published_data	FALSE	NA	Iossifov_Nature2014
4985	11172.mo	11172	0	0	Female	Mother	Family-based	Nimblegen	1	Published_data	0	0	Published_data	TRUE	0.755372	Iossifov_Nature2014
5017	11172.p1	11172	11172.fa	4985	Male	Proband	Family-based	Nimblegen	2	Published_data	0	0	Published_data	TRUE	0.770622	Iossifov_Nature2014
6556	11172.s1	11172	11172.fa	4985	Female	Sibling	Family-based	Nimblegen	1	Published_data	0	0	Published_data	TRUE	0.780608	Iossifov_Nature2014
SSC02278	11173.fa	11173	0	0	Male	Father	Family-based	Nimblegen	1	Simons_Simplex_Collection	0	0	Whole_blood	TRUE	0.727414	ASC_v15_VCF
SSC02170	11173.mo	11173	0	0	Female	Mother	Family-based	Nimblegen	1	Simons_Simplex_Collection	0	0	Whole_blood	TRUE	0.7104	ASC_v15_VCF
SSC02166	11173.p1	11173	SSC02278	SSC02170	Male	Proband	Family-based	Nimblegen	2	Simons_Simplex_Collection	0	0	Whole_blood	TRUE	0.71102	ASC_v15_VCF
SSC00502	11176.fa	11176	0	0	Male	Father	Family-based	Nimblegen	1	Simons_Simplex_Collection	0	0	Whole_blood	TRUE	0.637539	ASC_v15_VCF
SSC00503	11176.mo	11176	0	0	Female	Mother	Family-based	Nimblegen	1	Simons_Simplex_Collection	0	0	Whole_blood	TRUE	0.646085	ASC_v15_VCF
SSC00501	11176.p1	11176	SSC00502	SSC00503	Male	Proband	Family-based	Nimblegen	2	Simons_Simplex_Collection	0	0	Whole_blood	TRUE	0.651285	ASC_v15_VCF
SSC00504	11176.s1	11176	SSC00502	SSC00503	Female	Sibling	Family-based	Nimblegen	1	Simons_Simplex_Collection	0	0	Whole_blood	TRUE	0.638167	ASC_v15_VCF
31704	11178.fa	11178	0	0	Male	Father	Family-based	Nimblegen	1	Simons_Simplex_Collection	0	0	Whole_blood	TRUE	0.703391	ASC_v15_VCF
31706	11178.mo	11178	0	0	Female	Mother	Family-based	Nimblegen	1	Simons_Simplex_Collection	0	0	Whole_blood	TRUE	0.685367	ASC_v15_VCF
31700	11178.p1	11178	31704	31706	Male	Proband	Family-based	Nimblegen	2	Simons_Simplex_Collection	0	0	Whole_blood	TRUE	0.738021	ASC_v15_VCF
31702	11178.s1	11178	31704	31706	Male	Sibling	Family-based	Nimblegen	1	Simons_Simplex_Collection	0	0	Whole_blood	TRUE	0.695861	ASC_v15_VCF
SSC00643	11180.fa	11180	0	0	Male	Father	Family-based	Nimblegen	1	Simons_Simplex_Collection	0	0	Whole_blood	TRUE	0.763789	ASC_v15_VCF
SSC00642	11180.mo	11180	0	0	Female	Mother	Family-based	Nimblegen	1	Simons_Simplex_Collection	0	0	Whole_blood	TRUE	0.761925	ASC_v15_VCF
SSC00637	11180.p1	11180	SSC00643	SSC00642	Female	Proband	Family-based	Nimblegen	2	Simons_Simplex_Collection	0	0	Whole_blood	TRUE	0.753469	ASC_v15_VCF
SSC00644	11180.s1	11180	SSC00643	SSC00642	Male	Sibling	Family-based	Nimblegen	1	Simons_Simplex_Collection	0	0	Whole_blood	TRUE	0.750858	ASC_v15_VCF
SSC00520	11181.fa	11181	0	0	Male	Father	Family-based	Nimblegen	1	Simons_Simplex_Collection	0	0	Whole_blood	TRUE	0.686768	ASC_v15_VCF
SSC00519	11181.mo	11181	0	0	Female	Mother	Family-based	Nimblegen	1	Simons_Simplex_Collection	0	0	Whole_blood	TRUE	0.657196	ASC_v15_VCF
SSC00517	11181.p1	11181	SSC00520	SSC00519	Male	Proband	Family-based	Nimblegen	2	Simons_Simplex_Collection	0	0	Whole_blood	TRUE	0.667446	ASC_v15_VCF
SSC00521	11181.s1	11181	SSC00520	SSC00519	Female	Sibling	Family-based	Nimblegen	1	Simons_Simplex_Collection	0	0	Whole_blood	TRUE	0.697936	ASC_v15_VCF
5265	11184.fa	11184	0	0	Male	Father	Family-based	Nimblegen	1	Simons_Simplex_Collection	0	0	Whole_blood	TRUE	0.680763	ASC_v15_VCF
5297	11184.mo	11184	0	0	Female	Mother	Family-based	Nimblegen	1	Simons_Simplex_Collection	0	0	Whole_blood	TRUE	0.710626	ASC_v15_VCF
5329	11184.p1	11184	5265	5297	Male	Proband	Family-based	Nimblegen	2	Simons_Simplex_Collection	0	0	Whole_blood	TRUE	0.751233	ASC_v15_VCF
SSC00500	11185.fa	11185	0	0	Male	Father	Family-based	Nimblegen	1	Simons_Simplex_Collection	0	0	Whole_blood	TRUE	0.719589	ASC_v15_VCF
SSC00499	11185.mo	11185	0	0	Female	Mother	Family-based	Nimblegen	1	Simons_Simplex_Collection	0	0	Whole_blood	TRUE	0.743274	ASC_v15_VCF
SSC00484	11185.p1	11185	SSC00500	SSC00499	Male	Proband	Family-based	Nimblegen	2	Simons_Simplex_Collection	0	0	Whole_blood	TRUE	0.72601	ASC_v15_VCF
SSC00045	11186.fa	11186	0	0	Male	Father	Family-based	Nimblegen	1	Simons_Simplex_Collection	0	0	Whole_blood	TRUE	0.665336	ASC_v15_VCF
SSC00044	11186.mo	11186	0	0	Female	Mother	Family-based	Nimblegen	1	Simons_Simplex_Collection	0	0	Whole_blood	TRUE	0.639271	ASC_v15_VCF
SSC00042	11186.p1	11186	SSC00045	SSC00044	Male	Proband	Family-based	Nimblegen	2	Simons_Simplex_Collection	0	0	Whole_blood	TRUE	0.621439	ASC_v15_VCF
SSC00043	11186.s1	11186	SSC00045	SSC00044	Male	Sibling	Family-based	Nimblegen	1	Simons_Simplex_Collection	0	0	Whole_blood	TRUE	0.634497	ASC_v15_VCF
11188.fa	11188.fa	11188	0	0	Male	Father	Family-based	Nimblegen	1	Simons_Simplex_Collection	0	0	Whole_blood	TRUE	0.78212	ASC_v15_VCF
11188.mo	11188.mo	11188	0	0	Female	Mother	Family-based	Nimblegen	1	Simons_Simplex_Collection	0	0	Whole_blood	TRUE	0.762398	ASC_v15_VCF
11188.p1	11188.p1	11188	11188.fa	11188.mo	Male	Proband	Family-based	Nimblegen	2	Simons_Simplex_Collection	0	0	Whole_blood	TRUE	0.781979	ASC_v15_VCF
35836	11189.fa	11189	0	0	Male	Father	Family-based	Nimblegen	1	Simons_Simplex_Collection	0	0	Whole_blood	TRUE	0.725163	ASC_v15_VCF
35838	11189.mo	11189	0	0	Female	Mother	Family-based	Nimblegen	1	Simons_Simplex_Collection	0	0	Whole_blood	TRUE	0.696308	ASC_v15_VCF
35842	11189.p1	11189	35836	35838	Male	Proband	Family-based	Nimblegen	2	Simons_Simplex_Collection	0	0	Whole_blood	TRUE	0.673101	ASC_v15_VCF
35840	11189.s1	11189	35836	35838	Female	Sibling	Family-based	Nimblegen	1	Simons_Simplex_Collection	0	0	Whole_blood	TRUE	0.714308	ASC_v15_VCF
4951	11190.fa	11190	0	0	Male	Father	Family-based	Nimblegen	1	Simons_Simplex_Collection	0	0	Whole_blood	TRUE	0.725427	ASC_v15_VCF
4983	11190.mo	11190	0	0	Female	Mother	Family-based	Nimblegen	1	Simons_Simplex_Collection	0	0	Whole_blood	TRUE	0.741848	ASC_v15_VCF
5015	11190.p1	11190	4951	4983	Male	Proband	Family-based	Nimblegen	2	Simons_Simplex_Collection	0	0	Whole_blood	TRUE	0.797992	ASC_v15_VCF
6557	11190.s1	11190	4951	4983	Female	Sibling	Family-based	Nimblegen	1	Simons_Simplex_Collection	0	0	Whole_blood	TRUE	0.763914	ASC_v15_VCF
SSC00123	11192.fa	11192	0	0	Male	Father	Family-based	Nimblegen	1	Simons_Simplex_Collection	0	0	Whole_blood	TRUE	0.554919	ASC_v15_VCF
SSC00122	11192.mo	11192	0	0	Female	Mother	Family-based	Nimblegen	1	Simons_Simplex_Collection	0	0	Whole_blood	TRUE	0.616238	ASC_v15_VCF
SSC00116	11192.p1	11192	SSC00123	SSC00122	Male	Proband	Family-based	Nimblegen	2	Simons_Simplex_Collection	0	0	Whole_blood	TRUE	0.664936	ASC_v15_VCF
SSC00121	11192.s1	11192	SSC00123	SSC00122	Male	Sibling	Family-based	Nimblegen	1	Simons_Simplex_Collection	0	0	Whole_blood	TRUE	0.663254	ASC_v15_VCF
5266	11193.fa	11193	0	0	Male	Father	Family-based	Nimblegen	1	Simons_Simplex_Collection	0	0	Whole_blood	TRUE	0.702994	ASC_v15_VCF
5298	11193.mo	11193	0	0	Female	Mother	Family-based	Nimblegen	1	Simons_Simplex_Collection	0	0	Whole_blood	TRUE	0.731694	ASC_v15_VCF
5330	11193.p1	11193	5266	5298	Male	Proband	Family-based	Nimblegen	2	Simons_Simplex_Collection	0	0	Whole_blood	TRUE	0.755183	ASC_v15_VCF
5267	11195.fa	11195	0	0	Male	Father	Family-based	Nimblegen	1	Simons_Simplex_Collection	0	0	Whole_blood	TRUE	0.722984	ASC_v15_VCF
5299	11195.mo	11195	0	0	Female	Mother	Family-based	Nimblegen	1	Simons_Simplex_Collection	0	0	Whole_blood	TRUE	0.735177	ASC_v15_VCF
5331	11195.p1	11195	5267	5299	Male	Proband	Family-based	Nimblegen	2	Simons_Simplex_Collection	0	0	Whole_blood	TRUE	0.745659	ASC_v15_VCF
11196.fa	11196.fa	11196	0	0	Male	Father	Family-based	Nimblegen	1	Published_data	0	0	Published_data	FALSE	NA	Iossifov_Nature2014
11196.mo	11196.mo	11196	0	0	Female	Mother	Family-based	Nimblegen	1	Published_data	0	0	Published_data	FALSE	NA	Iossifov_Nature2014
11196.s1	11196.s1	11196	11196.fa	11196.mo	Male	Sibling	Family-based	Nimblegen	1	Published_data	0	0	Published_data	FALSE	NA	Iossifov_Nature2014
68529	11197.fa	11197	0	0	Male	Father	Family-based	Nimblegen	1	Simons_Simplex_Collection	0	0	Whole_blood	TRUE	0.748496	ASC_v15_VCF
68531	11197.mo	11197	0	0	Female	Mother	Family-based	Nimblegen	1	Simons_Simplex_Collection	0	0	Whole_blood	TRUE	0.774904	ASC_v15_VCF
68535	11197.p1	11197	68529	68531	Male	Proband	Family-based	Nimblegen	2	Simons_Simplex_Collection	0	0	Whole_blood	TRUE	0.732641	ASC_v15_VCF
68533	11197.s1	11197	68529	68531	Male	Sibling	Family-based	Nimblegen	1	Simons_Simplex_Collection	0	0	Whole_blood	TRUE	0.696945	ASC_v15_VCF
5268	11198.fa	11198	0	0	Male	Father	Family-based	Nimblegen	1	Simons_Simplex_Collection	0	0	Whole_blood	TRUE	0.710854	ASC_v15_VCF
5300	11198.mo	11198	0	0	Female	Mother	Family-based	Nimblegen	1	Simons_Simplex_Collection	0	0	Whole_blood	TRUE	0.741425	ASC_v15_VCF
5332	11198.p1	11198	5268	5300	Male	Proband	Family-based	Nimblegen	2	Simons_Simplex_Collection	0	0	Whole_blood	TRUE	0.722717	ASC_v15_VCF
11199.fa	11199.fa	11199	0	0	Male	Father	Family-based	Nimblegen	1	Simons_Simplex_Collection	0	0	Whole_blood	TRUE	0.799235	ASC_v15_VCF
11199.mo	11199.mo	11199	0	0	Female	Mother	Family-based	Nimblegen	1	Simons_Simplex_Collection	0	0	Whole_blood	TRUE	0.792292	ASC_v15_VCF
11199.p1	11199.p1	11199	11199.fa	11199.mo	Male	Proband	Family-based	Nimblegen	2	Simons_Simplex_Collection	0	0	Whole_blood	TRUE	0.812099	ASC_v15_VCF
11199.s1	11199.s1	11199	11199.fa	11199.mo	Male	Sibling	Family-based	Nimblegen	1	Simons_Simplex_Collection	0	0	Whole_blood	TRUE	0.796957	ASC_v15_VCF
SSC00020	11200.fa	11200	0	0	Male	Father	Family-based	Nimblegen	1	Simons_Simplex_Collection	0	0	Whole_blood	TRUE	0.637506	ASC_v15_VCF
SSC00019	11200.mo	11200	0	0	Female	Mother	Family-based	Nimblegen	1	Simons_Simplex_Collection	0	0	Whole_blood	TRUE	0.590042	ASC_v15_VCF
SSC00022	11200.p1	11200	SSC00020	SSC00019	Male	Proband	Family-based	Nimblegen	2	Simons_Simplex_Collection	0	0	Whole_blood	TRUE	0.653542	ASC_v15_VCF
SSC00021	11200.s1	11200	SSC00020	SSC00019	Female	Sibling	Family-based	Nimblegen	1	Simons_Simplex_Collection	0	0	Whole_blood	TRUE	0.647621	ASC_v15_VCF
68530	11201.fa	11201	0	0	Male	Father	Family-based	Nimblegen	1	Simons_Simplex_Collection	0	0	Whole_blood	TRUE	0.752308	ASC_v15_VCF
68532	11201.mo	11201	0	0	Female	Mother	Family-based	Nimblegen	1	Simons_Simplex_Collection	0	0	Whole_blood	TRUE	0.699435	ASC_v15_VCF
68536	11201.p1	11201	68530	68532	Male	Proband	Family-based	Nimblegen	2	Simons_Simplex_Collection	0	0	Whole_blood	TRUE	0.703803	ASC_v15_VCF
68534	11201.s1	11201	68530	68532	Male	Sibling	Family-based	Nimblegen	1	Simons_Simplex_Collection	0	0	Whole_blood	TRUE	0.739505	ASC_v15_VCF
70201	11202.fa	11202	0	0	Male	Father	Family-based	Nimblegen	1	Simons_Simplex_Collection	0	0	Whole_blood	TRUE	0.761738	ASC_v15_VCF
70217	11202.mo	11202	0	0	Female	Mother	Family-based	Nimblegen	1	Simons_Simplex_Collection	0	0	Whole_blood	TRUE	0.725331	ASC_v15_VCF
70233	11202.p1	11202	70201	70217	Male	Proband	Family-based	Nimblegen	2	Simons_Simplex_Collection	0	0	Whole_blood	TRUE	0.750062	ASC_v15_VCF
5269	11205.fa	11205	0	0	Male	Father	Family-based	Nimblegen	1	Simons_Simplex_Collection	0	0	Whole_blood	TRUE	0.719251	ASC_v15_VCF
5301	11205.mo	11205	0	0	Female	Mother	Family-based	Nimblegen	1	Simons_Simplex_Collection	0	0	Whole_blood	TRUE	0.704618	ASC_v15_VCF
5333	11205.p1	11205	5269	5301	Male	Proband	Family-based	Nimblegen	2	Simons_Simplex_Collection	0	0	Whole_blood	TRUE	0.752653	ASC_v15_VCF
11206.fa	11206.fa	11206	0	0	Male	Father	Family-based	Nimblegen	1	Simons_Simplex_Collection	0	0	Whole_blood	TRUE	0.814505	ASC_v15_VCF
11206.mo	11206.mo	11206	0	0	Female	Mother	Family-based	Nimblegen	1	Simons_Simplex_Collection	0	0	Whole_blood	TRUE	0.776603	ASC_v15_VCF
11206.p1	11206.p1	11206	11206.fa	11206.mo	Male	Proband	Family-based	Nimblegen	2	Simons_Simplex_Collection	0	0	Whole_blood	TRUE	0.789671	ASC_v15_VCF
11206.s1	11206.s1	11206	11206.fa	11206.mo	Female	Sibling	Family-based	Nimblegen	1	Simons_Simplex_Collection	0	0	Whole_blood	TRUE	0.783932	ASC_v15_VCF
11208.fa	11208.fa	11208	0	0	Male	Father	Family-based	Nimblegen	1	Simons_Simplex_Collection	0	0	Whole_blood	TRUE	0.812085	ASC_v15_VCF
11208.mo	11208.mo	11208	0	0	Female	Mother	Family-based	Nimblegen	1	Simons_Simplex_Collection	0	0	Whole_blood	TRUE	0.803024	ASC_v15_VCF
11208.p1	11208.p1	11208	11208.fa	11208.mo	Female	Proband	Family-based	Nimblegen	2	Simons_Simplex_Collection	0	0	Whole_blood	TRUE	0.810686	ASC_v15_VCF
11208.s1	11208.s1	11208	11208.fa	11208.mo	Female	Sibling	Family-based	Nimblegen	1	Simons_Simplex_Collection	0	0	Whole_blood	TRUE	0.799726	ASC_v15_VCF
SSC03273	11209.fa	11209	0	0	Male	Father	Family-based	Nimblegen	1	Simons_Simplex_Collection	0	0	Whole_blood	TRUE	0.688075	ASC_v15_VCF
SSC03266	11209.mo	11209	0	0	Female	Mother	Family-based	Nimblegen	1	Simons_Simplex_Collection	0	0	Whole_blood	TRUE	0.719064	ASC_v15_VCF
SSC03263	11209.p1	11209	SSC03273	SSC03266	Male	Proband	Family-based	Nimblegen	2	Simons_Simplex_Collection	0	0	Whole_blood	TRUE	0.706243	ASC_v15_VCF
SSC03091	11211.fa	11211	0	0	Male	Father	Family-based	Nimblegen	1	Simons_Simplex_Collection	0	0	Whole_blood	TRUE	0.744469	ASC_v15_VCF
SSC03077	11211.mo	11211	0	0	Female	Mother	Family-based	Nimblegen	1	Simons_Simplex_Collection	0	0	Whole_blood	TRUE	0.467593	ASC_v15_VCF
SSC03069	11211.p1	11211	SSC03091	SSC03077	Male	Proband	Family-based	Nimblegen	2	Simons_Simplex_Collection	0	0	Whole_blood	TRUE	0.636924	ASC_v15_VCF
SSC03090	11211.s1	11211	SSC03091	SSC03077	Female	Sibling	Family-based	Nimblegen	1	Simons_Simplex_Collection	0	0	Whole_blood	TRUE	0.652969	ASC_v15_VCF
68537	11212.fa	11212	0	0	Male	Father	Family-based	Nimblegen	1	Simons_Simplex_Collection	0	0	Whole_blood	TRUE	0.692984	ASC_v15_VCF
68539	11212.mo	11212	0	0	Female	Mother	Family-based	Nimblegen	1	Simons_Simplex_Collection	0	0	Whole_blood	TRUE	0.704281	ASC_v15_VCF
68543	11212.p1	11212	68537	68539	Male	Proband	Family-based	Nimblegen	2	Simons_Simplex_Collection	0	0	Whole_blood	TRUE	0.718378	ASC_v15_VCF
68541	11212.s1	11212	68537	68539	Female	Sibling	Family-based	Nimblegen	1	Simons_Simplex_Collection	0	0	Whole_blood	TRUE	0.71705	ASC_v15_VCF
SSC02807	11214.fa	11214	0	0	Male	Father	Family-based	Nimblegen	1	Simons_Simplex_Collection	0	0	Whole_blood	TRUE	0.649204	ASC_v15_VCF
SSC02803	11214.mo	11214	0	0	Female	Mother	Family-based	Nimblegen	1	Simons_Simplex_Collection	0	0	Whole_blood	TRUE	0.651312	ASC_v15_VCF
SSC02800	11214.p1	11214	SSC02807	SSC02803	Male	Proband	Family-based	Nimblegen	2	Simons_Simplex_Collection	0	0	Whole_blood	TRUE	0.645577	ASC_v15_VCF
SSC02808	11214.s1	11214	SSC02807	SSC02803	Female	Sibling	Family-based	Nimblegen	1	Simons_Simplex_Collection	0	0	Whole_blood	TRUE	0.643164	ASC_v15_VCF
68538	11215.fa	11215	0	0	Male	Father	Family-based	Nimblegen	1	Simons_Simplex_Collection	0	0	Whole_blood	TRUE	0.712172	ASC_v15_VCF
68540	11215.mo	11215	0	0	Female	Mother	Family-based	Nimblegen	1	Simons_Simplex_Collection	0	0	Whole_blood	TRUE	0.691685	ASC_v15_VCF
68544	11215.p1	11215	68538	68540	Male	Proband	Family-based	Nimblegen	2	Simons_Simplex_Collection	0	0	Whole_blood	TRUE	0.729146	ASC_v15_VCF
68542	11215.s1	11215	68538	68540	Male	Sibling	Family-based	Nimblegen	1	Simons_Simplex_Collection	0	0	Whole_blood	TRUE	0.711473	ASC_v15_VCF
SSC02637	11216.fa	11216	0	0	Male	Father	Family-based	Nimblegen	1	Simons_Simplex_Collection	0	0	Whole_blood	TRUE	0.699116	ASC_v15_VCF
SSC02632	11216.mo	11216	0	0	Female	Mother	Family-based	Nimblegen	1	Simons_Simplex_Collection	0	0	Whole_blood	TRUE	0.558555	ASC_v15_VCF
SSC02627	11216.p1	11216	SSC02637	SSC02632	Male	Proband	Family-based	Nimblegen	2	Simons_Simplex_Collection	0	0	Whole_blood	TRUE	0.6887	ASC_v15_VCF
SSC02638	11216.s1	11216	SSC02637	SSC02632	Male	Sibling	Family-based	Nimblegen	1	Simons_Simplex_Collection	0	0	Whole_blood	TRUE	0.702704	ASC_v15_VCF
SSC00159	11217.fa	11217	0	0	Male	Father	Family-based	Nimblegen	1	Simons_Simplex_Collection	0	0	Whole_blood	TRUE	0.609764	ASC_v15_VCF
SSC00667	11217.mo	11217	0	0	Female	Mother	Family-based	Nimblegen	1	Simons_Simplex_Collection	0	0	Whole_blood	TRUE	0.607399	ASC_v15_VCF
SSC00154	11217.p1	11217	SSC00159	SSC00667	Male	Proband	Family-based	Nimblegen	2	Simons_Simplex_Collection	0	0	Whole_blood	TRUE	0.582602	ASC_v15_VCF
SSC00158	11217.s1	11217	SSC00159	SSC00667	Female	Sibling	Family-based	Nimblegen	1	Simons_Simplex_Collection	0	0	Whole_blood	TRUE	0.587756	ASC_v15_VCF
5270	11218.fa	11218	0	0	Male	Father	Family-based	Nimblegen	1	Simons_Simplex_Collection	0	0	Whole_blood	TRUE	0.700198	ASC_v15_VCF
5302	11218.mo	11218	0	0	Female	Mother	Family-based	Nimblegen	1	Simons_Simplex_Collection	0	0	Whole_blood	TRUE	0.724255	ASC_v15_VCF
5334	11218.p1	11218	5270	5302	Male	Proband	Family-based	Nimblegen	2	Simons_Simplex_Collection	0	0	Whole_blood	TRUE	0.739975	ASC_v15_VCF
11219.fa	11219.fa	11219	0	0	Male	Father	Family-based	Nimblegen	1	Published_data	0	0	Published_data	FALSE	NA	Iossifov_Nature2014
SSC02056	11219.mo	11219	0	0	Female	Mother	Family-based	Nimblegen	1	Published_data	0	0	Published_data	TRUE	0.790008	Iossifov_Nature2014
SSC02058	11219.s1	11219	11219.fa	SSC02056	Female	Sibling	Family-based	Nimblegen	1	Published_data	0	0	Published_data	TRUE	0.812119	Iossifov_Nature2014
SSC00350	11220.fa	11220	0	0	Male	Father	Family-based	Nimblegen	1	Simons_Simplex_Collection	0	0	Whole_blood	TRUE	0.755118	ASC_v15_VCF
SSC00351	11220.mo	11220	0	0	Female	Mother	Family-based	Nimblegen	1	Simons_Simplex_Collection	0	0	Whole_blood	TRUE	0.747576	ASC_v15_VCF
SSC00345	11220.p1	11220	SSC00350	SSC00351	Female	Proband	Family-based	Nimblegen	2	Simons_Simplex_Collection	0	0	Whole_blood	TRUE	0.748199	ASC_v15_VCF
SSC00352	11220.s1	11220	SSC00350	SSC00351	Female	Sibling	Family-based	Nimblegen	1	Simons_Simplex_Collection	0	0	Whole_blood	TRUE	0.746139	ASC_v15_VCF
11223.fa	11223.fa	11223	0	0	Male	Father	Family-based	Nimblegen	1	Simons_Simplex_Collection	0	0	Whole_blood	TRUE	0.78193	ASC_v15_VCF
11223.mo	11223.mo	11223	0	0	Female	Mother	Family-based	Nimblegen	1	Simons_Simplex_Collection	0	0	Whole_blood	TRUE	0.742736	ASC_v15_VCF
11223.p1	11223.p1	11223	11223.fa	11223.mo	Male	Proband	Family-based	Nimblegen	2	Simons_Simplex_Collection	0	0	Whole_blood	TRUE	0.785473	ASC_v15_VCF
5271	11224.fa	11224	0	0	Male	Father	Family-based	Nimblegen	1	Simons_Simplex_Collection	0	0	Whole_blood	TRUE	0.784974	ASC_v15_VCF
5303	11224.mo	11224	0	0	Female	Mother	Family-based	Nimblegen	1	Simons_Simplex_Collection	0	0	Whole_blood	TRUE	0.801748	ASC_v15_VCF
5335	11224.p1	11224	5271	5303	Male	Proband	Family-based	Nimblegen	2	Simons_Simplex_Collection	0	0	Whole_blood	TRUE	0.776906	ASC_v15_VCF
SSC02997	11225.fa	11225	0	0	Male	Father	Family-based	Nimblegen	1	Simons_Simplex_Collection	0	0	Whole_blood	TRUE	0.658892	ASC_v15_VCF
SSC02994	11225.mo	11225	0	0	Female	Mother	Family-based	Nimblegen	1	Simons_Simplex_Collection	0	0	Whole_blood	TRUE	0.608871	ASC_v15_VCF
SSC03000	11225.p1	11225	SSC02997	SSC02994	Male	Proband	Family-based	Nimblegen	2	Simons_Simplex_Collection	0	0	Whole_blood	TRUE	0.685841	ASC_v15_VCF
SSC03001	11225.s1	11225	SSC02997	SSC02994	Female	Sibling	Family-based	Nimblegen	1	Simons_Simplex_Collection	0	0	Whole_blood	TRUE	0.657828	ASC_v15_VCF
SSC02289	11226.fa	11226	0	0	Male	Father	Family-based	Nimblegen	1	Simons_Simplex_Collection	0	0	Whole_blood	TRUE	0.691784	ASC_v15_VCF
SSC02284	11226.mo	11226	0	0	Female	Mother	Family-based	Nimblegen	1	Simons_Simplex_Collection	0	0	Whole_blood	TRUE	0.649945	ASC_v15_VCF
SSC02395	11226.p1	11226	SSC02289	SSC02284	Male	Proband	Family-based	Nimblegen	2	Simons_Simplex_Collection	0	0	Whole_blood	TRUE	0.722836	ASC_v15_VCF
SSC02288	11226.s1	11226	SSC02289	SSC02284	Male	Sibling	Family-based	Nimblegen	1	Simons_Simplex_Collection	0	0	Whole_blood	TRUE	0.730676	ASC_v15_VCF
SSC02388	11227.fa	11227	0	0	Male	Father	Family-based	Nimblegen	1	Simons_Simplex_Collection	0	0	Whole_blood	TRUE	0.676973	ASC_v15_VCF
SSC02385	11227.mo	11227	0	0	Female	Mother	Family-based	Nimblegen	1	Simons_Simplex_Collection	0	0	Whole_blood	TRUE	0.608558	ASC_v15_VCF
SSC02383	11227.p1	11227	SSC02388	SSC02385	Male	Proband	Family-based	Nimblegen	2	Simons_Simplex_Collection	0	0	Whole_blood	TRUE	0.674125	ASC_v15_VCF
SSC02389	11227.s1	11227	SSC02388	SSC02385	Male	Sibling	Family-based	Nimblegen	1	Simons_Simplex_Collection	0	0	Whole_blood	TRUE	0.686843	ASC_v15_VCF
6180	11229.fa	11229	0	0	Male	Father	Family-based	Nimblegen	1	Simons_Simplex_Collection	0	0	Whole_blood	TRUE	0.738711	ASC_v15_VCF
6212	11229.mo	11229	0	0	Female	Mother	Family-based	Nimblegen	1	Simons_Simplex_Collection	0	0	Whole_blood	TRUE	0.741378	ASC_v15_VCF
6244	11229.p1	11229	6180	6212	Male	Proband	Family-based	Nimblegen	2	Simons_Simplex_Collection	0	0	Whole_blood	TRUE	0.741916	ASC_v15_VCF
11230.fa	11230.fa	11230	0	0	Male	Father	Family-based	Nimblegen	1	Simons_Simplex_Collection	0	0	Whole_blood	TRUE	0.782442	ASC_v15_VCF
11230.mo	11230.mo	11230	0	0	Female	Mother	Family-based	Nimblegen	1	Simons_Simplex_Collection	0	0	Whole_blood	TRUE	0.754791	ASC_v15_VCF
11230.p1	11230.p1	11230	11230.fa	11230.mo	Male	Proband	Family-based	Nimblegen	2	Simons_Simplex_Collection	0	0	Whole_blood	TRUE	0.802288	ASC_v15_VCF
11230.s1	11230.s1	11230	11230.fa	11230.mo	Male	Sibling	Family-based	Nimblegen	1	Simons_Simplex_Collection	0	0	Whole_blood	TRUE	0.791032	ASC_v15_VCF
11232.fa	11232.fa	11232	0	0	Male	Father	Family-based	Nimblegen	1	Simons_Simplex_Collection	0	0	Whole_blood	TRUE	0.790794	ASC_v15_VCF
11232.mo	11232.mo	11232	0	0	Female	Mother	Family-based	Nimblegen	1	Simons_Simplex_Collection	0	0	Whole_blood	TRUE	0.750017	ASC_v15_VCF
11232.p1	11232.p1	11232	11232.fa	11232.mo	Male	Proband	Family-based	Nimblegen	2	Simons_Simplex_Collection	0	0	Whole_blood	TRUE	0.756029	ASC_v15_VCF
11232.s1	11232.s1	11232	11232.fa	11232.mo	Male	Sibling	Family-based	Nimblegen	1	Simons_Simplex_Collection	0	0	Whole_blood	TRUE	0.780447	ASC_v15_VCF
SSC00266	11233.fa	11233	0	0	Male	Father	Family-based	Nimblegen	1	Simons_Simplex_Collection	0	0	Whole_blood	TRUE	0.676514	ASC_v15_VCF
SSC00265	11233.mo	11233	0	0	Female	Mother	Family-based	Nimblegen	1	Simons_Simplex_Collection	0	0	Whole_blood	TRUE	0.706258	ASC_v15_VCF
SSC00263	11233.p1	11233	SSC00266	SSC00265	Female	Proband	Family-based	Nimblegen	2	Simons_Simplex_Collection	0	0	Whole_blood	TRUE	0.624049	ASC_v15_VCF
SSC00267	11233.s1	11233	SSC00266	SSC00265	Male	Sibling	Family-based	Nimblegen	1	Simons_Simplex_Collection	0	0	Whole_blood	TRUE	0.683756	ASC_v15_VCF
SSC02474	11234.fa	11234	0	0	Male	Father	Family-based	Nimblegen	1	Simons_Simplex_Collection	0	0	Whole_blood	TRUE	0.680935	ASC_v15_VCF
SSC02467	11234.mo	11234	0	0	Female	Mother	Family-based	Nimblegen	1	Simons_Simplex_Collection	0	0	Whole_blood	TRUE	0.6662	ASC_v15_VCF
SSC02460	11234.p1	11234	SSC02474	SSC02467	Male	Proband	Family-based	Nimblegen	2	Simons_Simplex_Collection	0	0	Whole_blood	TRUE	0.672315	ASC_v15_VCF
SSC02475	11234.s1	11234	SSC02474	SSC02467	Female	Sibling	Family-based	Nimblegen	1	Simons_Simplex_Collection	0	0	Whole_blood	TRUE	0.670549	ASC_v15_VCF
SSC02874	11236.fa	11236	0	0	Male	Father	Family-based	Nimblegen	1	Simons_Simplex_Collection	0	0	Whole_blood	TRUE	0.488505	ASC_v15_VCF
SSC02863	11236.mo	11236	0	0	Female	Mother	Family-based	Nimblegen	1	Simons_Simplex_Collection	0	0	Whole_blood	TRUE	0.696486	ASC_v15_VCF
SSC02862	11236.p1	11236	SSC02874	SSC02863	Male	Proband	Family-based	Nimblegen	2	Simons_Simplex_Collection	0	0	Whole_blood	TRUE	0.680736	ASC_v15_VCF
SSC02875	11236.s1	11236	SSC02874	SSC02863	Male	Sibling	Family-based	Nimblegen	1	Simons_Simplex_Collection	0	0	Whole_blood	TRUE	0.656362	ASC_v15_VCF
SSC02439	11239.fa	11239	0	0	Male	Father	Family-based	Nimblegen	1	Simons_Simplex_Collection	0	0	Whole_blood	TRUE	0.724085	ASC_v15_VCF
SSC02436	11239.mo	11239	0	0	Female	Mother	Family-based	Nimblegen	1	Simons_Simplex_Collection	0	0	Whole_blood	TRUE	0.701033	ASC_v15_VCF
SSC02434	11239.p1	11239	SSC02439	SSC02436	Female	Proband	Family-based	Nimblegen	2	Simons_Simplex_Collection	0	0	Whole_blood	TRUE	0.714867	ASC_v15_VCF
SSC02440	11239.s1	11239	SSC02439	SSC02436	Male	Sibling	Family-based	Nimblegen	1	Simons_Simplex_Collection	0	0	Whole_blood	TRUE	0.695476	ASC_v15_VCF
SSC02948	11241.fa	11241	0	0	Male	Father	Family-based	Nimblegen	1	Published_data	0	0	Published_data	TRUE	0.634457	Iossifov_Nature2014
SSC02946	11241.mo	11241	0	0	Female	Mother	Family-based	Nimblegen	1	Published_data	0	0	Published_data	TRUE	0.629757	Iossifov_Nature2014
11241.p1	11241.p1	11241	SSC02948	SSC02946	Male	Proband	Family-based	Nimblegen	2	Published_data	0	0	Published_data	FALSE	NA	Iossifov_Nature2014
11241.s1	11241.s1	11241	SSC02948	SSC02946	Male	Sibling	Family-based	Nimblegen	1	Published_data	0	0	Published_data	FALSE	NA	Iossifov_Nature2014
SSC02112	11242.fa	11242	0	0	Male	Father	Family-based	Nimblegen	1	Simons_Simplex_Collection	0	0	Whole_blood	TRUE	0.695027	ASC_v15_VCF
SSC02104	11242.mo	11242	0	0	Female	Mother	Family-based	Nimblegen	1	Simons_Simplex_Collection	0	0	Whole_blood	TRUE	0.7333	ASC_v15_VCF
11242.p1	11242.p1	11242	SSC02112	SSC02104	Male	Proband	Family-based	Nimblegen	2	Published_data	0	0	Published_data	FALSE	NA	Iossifov_Nature2014
SSC02113	11242.s1	11242	SSC02112	SSC02104	Male	Sibling	Family-based	Nimblegen	1	Simons_Simplex_Collection	0	0	Whole_blood	TRUE	0.784252	ASC_v15_VCF
SSC00892	11245.fa	11245	0	0	Male	Father	Family-based	Nimblegen	1	Simons_Simplex_Collection	0	0	Whole_blood	TRUE	0.692495	ASC_v15_VCF
SSC00893	11245.mo	11245	0	0	Female	Mother	Family-based	Nimblegen	1	Simons_Simplex_Collection	0	0	Whole_blood	TRUE	0.68615	ASC_v15_VCF
SSC00882	11245.p1	11245	SSC00892	SSC00893	Male	Proband	Family-based	Nimblegen	2	Simons_Simplex_Collection	0	0	Whole_blood	TRUE	0.708254	ASC_v15_VCF
SSC00894	11245.s1	11245	SSC00892	SSC00893	Male	Sibling	Family-based	Nimblegen	1	Simons_Simplex_Collection	0	0	Whole_blood	TRUE	0.703575	ASC_v15_VCF
5272	11246.fa	11246	0	0	Male	Father	Family-based	Nimblegen	1	Simons_Simplex_Collection	0	0	Whole_blood	TRUE	0.789272	ASC_v15_VCF
5304	11246.mo	11246	0	0	Female	Mother	Family-based	Nimblegen	1	Simons_Simplex_Collection	0	0	Whole_blood	TRUE	0.801623	ASC_v15_VCF
5336	11246.p1	11246	5272	5304	Male	Proband	Family-based	Nimblegen	2	Simons_Simplex_Collection	0	0	Whole_blood	TRUE	0.791046	ASC_v15_VCF
11247.fa	11247.fa	11247	0	0	Male	Father	Family-based	Nimblegen	1	Published_data	0	0	Published_data	FALSE	NA	Iossifov_Nature2014
11247.mo	11247.mo	11247	0	0	Female	Mother	Family-based	Nimblegen	1	Published_data	0	0	Published_data	FALSE	NA	Iossifov_Nature2014
11247.p1	11247.p1	11247	11247.fa	11247.mo	Male	Proband	Family-based	Nimblegen	2	Published_data	0	0	Published_data	FALSE	NA	Iossifov_Nature2014
11247.s1	11247.s1	11247	11247.fa	11247.mo	Female	Sibling	Family-based	Nimblegen	1	Published_data	0	0	Published_data	FALSE	NA	Iossifov_Nature2014
11249.fa	11249.fa	11249	0	0	Male	Father	Family-based	Nimblegen	1	Simons_Simplex_Collection	0	0	Whole_blood	TRUE	0.762101	ASC_v15_VCF
11249.mo	11249.mo	11249	0	0	Female	Mother	Family-based	Nimblegen	1	Simons_Simplex_Collection	0	0	Whole_blood	TRUE	0.752294	ASC_v15_VCF
11249.p1	11249.p1	11249	11249.fa	11249.mo	Male	Proband	Family-based	Nimblegen	2	Simons_Simplex_Collection	0	0	Whole_blood	TRUE	0.77711	ASC_v15_VCF
11250.fa	11250.fa	11250	0	0	Male	Father	Family-based	Nimblegen	1	Simons_Simplex_Collection	0	0	Whole_blood	TRUE	0.799925	ASC_v15_VCF
11250.mo	11250.mo	11250	0	0	Female	Mother	Family-based	Nimblegen	1	Simons_Simplex_Collection	0	0	Whole_blood	TRUE	0.753596	ASC_v15_VCF
11250.p1	11250.p1	11250	11250.fa	11250.mo	Male	Proband	Family-based	Nimblegen	2	Simons_Simplex_Collection	0	0	Whole_blood	TRUE	0.714805	ASC_v15_VCF
11250.s1	11250.s1	11250	11250.fa	11250.mo	Female	Sibling	Family-based	Nimblegen	1	Simons_Simplex_Collection	0	0	Whole_blood	TRUE	0.789674	ASC_v15_VCF
11251.fa	11251.fa	11251	0	0	Male	Father	Family-based	Nimblegen	1	Simons_Simplex_Collection	0	0	Whole_blood	TRUE	0.774215	ASC_v15_VCF
11251.mo	11251.mo	11251	0	0	Female	Mother	Family-based	Nimblegen	1	Simons_Simplex_Collection	0	0	Whole_blood	TRUE	0.751646	ASC_v15_VCF
11251.p1	11251.p1	11251	11251.fa	11251.mo	Male	Proband	Family-based	Nimblegen	2	Simons_Simplex_Collection	0	0	Whole_blood	TRUE	0.761699	ASC_v15_VCF
11251.s1	11251.s1	11251	11251.fa	11251.mo	Male	Sibling	Family-based	Nimblegen	1	Simons_Simplex_Collection	0	0	Whole_blood	TRUE	0.786732	ASC_v15_VCF
SSC02188	11252.fa	11252	0	0	Male	Father	Family-based	Nimblegen	1	Simons_Simplex_Collection	0	0	Whole_blood	TRUE	0.601743	ASC_v15_VCF
SSC02059	11252.mo	11252	0	0	Female	Mother	Family-based	Nimblegen	1	Simons_Simplex_Collection	0	0	Whole_blood	TRUE	0.602299	ASC_v15_VCF
SSC02051	11252.p1	11252	SSC02188	SSC02059	Male	Proband	Family-based	Nimblegen	2	Simons_Simplex_Collection	0	0	Whole_blood	TRUE	0.65837	ASC_v15_VCF
SSC02092	11252.s1	11252	SSC02188	SSC02059	Male	Sibling	Family-based	Nimblegen	1	Simons_Simplex_Collection	0	0	Whole_blood	TRUE	0.584219	ASC_v15_VCF
11254.fa	11254.fa	11254	0	0	Male	Father	Family-based	Nimblegen	1	Simons_Simplex_Collection	0	0	Whole_blood	TRUE	0.787531	ASC_v15_VCF
11254.mo	11254.mo	11254	0	0	Female	Mother	Family-based	Nimblegen	1	Simons_Simplex_Collection	0	0	Whole_blood	TRUE	0.791242	ASC_v15_VCF
11254.p1	11254.p1	11254	11254.fa	11254.mo	Male	Proband	Family-based	Nimblegen	2	Simons_Simplex_Collection	0	0	Whole_blood	TRUE	0.78737	ASC_v15_VCF
11254.s1	11254.s1	11254	11254.fa	11254.mo	Male	Sibling	Family-based	Nimblegen	1	Simons_Simplex_Collection	0	0	Whole_blood	TRUE	0.738139	ASC_v15_VCF
68545	11256.fa	11256	0	0	Male	Father	Family-based	Nimblegen	1	Simons_Simplex_Collection	0	0	Whole_blood	TRUE	0.705714	ASC_v15_VCF
68547	11256.mo	11256	0	0	Female	Mother	Family-based	Nimblegen	1	Simons_Simplex_Collection	0	0	Whole_blood	TRUE	0.764382	ASC_v15_VCF
68551	11256.p1	11256	68545	68547	Male	Proband	Family-based	Nimblegen	2	Simons_Simplex_Collection	0	0	Whole_blood	TRUE	0.699458	ASC_v15_VCF
68549	11256.s1	11256	68545	68547	Male	Sibling	Family-based	Nimblegen	1	Simons_Simplex_Collection	0	0	Whole_blood	TRUE	0.728008	ASC_v15_VCF
5273	11257.fa	11257	0	0	Male	Father	Family-based	Nimblegen	1	Simons_Simplex_Collection	0	0	Whole_blood	TRUE	0.786125	ASC_v15_VCF
5305	11257.mo	11257	0	0	Female	Mother	Family-based	Nimblegen	1	Simons_Simplex_Collection	0	0	Whole_blood	TRUE	0.785529	ASC_v15_VCF
5337	11257.p1	11257	5273	5305	Male	Proband	Family-based	Nimblegen	2	Simons_Simplex_Collection	0	0	Whole_blood	TRUE	0.780608	ASC_v15_VCF
11258.fa	11258.fa	11258	0	0	Male	Father	Family-based	Nimblegen	1	Simons_Simplex_Collection	0	0	Whole_blood	TRUE	0.768959	ASC_v15_VCF
11258.mo	11258.mo	11258	0	0	Female	Mother	Family-based	Nimblegen	1	Simons_Simplex_Collection	0	0	Whole_blood	TRUE	0.797341	ASC_v15_VCF
11258.p1	11258.p1	11258	11258.fa	11258.mo	Male	Proband	Family-based	Nimblegen	2	Simons_Simplex_Collection	0	0	Whole_blood	TRUE	0.785426	ASC_v15_VCF
SSC00072	11260.fa	11260	0	0	Male	Father	Family-based	Nimblegen	1	Simons_Simplex_Collection	0	0	Whole_blood	TRUE	0.672606	ASC_v15_VCF
SSC00071	11260.mo	11260	0	0	Female	Mother	Family-based	Nimblegen	1	Simons_Simplex_Collection	0	0	Whole_blood	TRUE	0.693068	ASC_v15_VCF
SSC00065	11260.p1	11260	SSC00072	SSC00071	Male	Proband	Family-based	Nimblegen	2	Simons_Simplex_Collection	0	0	Whole_blood	TRUE	0.687168	ASC_v15_VCF
SSC00070	11260.s1	11260	SSC00072	SSC00071	Male	Sibling	Family-based	Nimblegen	1	Simons_Simplex_Collection	0	0	Whole_blood	TRUE	0.706959	ASC_v15_VCF
5274	11262.fa	11262	0	0	Male	Father	Family-based	Nimblegen	1	Simons_Simplex_Collection	0	0	Whole_blood	TRUE	0.813097	ASC_v15_VCF
5306	11262.mo	11262	0	0	Female	Mother	Family-based	Nimblegen	1	Simons_Simplex_Collection	0	0	Whole_blood	TRUE	0.79359	ASC_v15_VCF
5338	11262.p1	11262	5274	5306	Male	Proband	Family-based	Nimblegen	2	Simons_Simplex_Collection	0	0	Whole_blood	TRUE	0.76337	ASC_v15_VCF
11263.fa	11263.fa	11263	0	0	Male	Father	Family-based	Nimblegen	1	Simons_Simplex_Collection	0	0	Whole_blood	TRUE	0.774388	ASC_v15_VCF
11263.mo	11263.mo	11263	0	0	Female	Mother	Family-based	Nimblegen	1	Simons_Simplex_Collection	0	0	Whole_blood	TRUE	0.79837	ASC_v15_VCF
11263.p1	11263.p1	11263	11263.fa	11263.mo	Male	Proband	Family-based	Nimblegen	2	Simons_Simplex_Collection	0	0	Whole_blood	TRUE	0.783157	ASC_v15_VCF
SSC00988	11264.fa	11264	0	0	Male	Father	Family-based	Nimblegen	1	Simons_Simplex_Collection	0	0	Whole_blood	TRUE	0.674389	ASC_v15_VCF
SSC00987	11264.mo	11264	0	0	Female	Mother	Family-based	Nimblegen	1	Simons_Simplex_Collection	0	0	Whole_blood	TRUE	0.688538	ASC_v15_VCF
SSC00977	11264.p1	11264	SSC00988	SSC00987	Female	Proband	Family-based	Nimblegen	2	Simons_Simplex_Collection	0	0	Whole_blood	TRUE	0.671561	ASC_v15_VCF
SSC00986	11264.s1	11264	SSC00988	SSC00987	Female	Sibling	Family-based	Nimblegen	1	Simons_Simplex_Collection	0	0	Whole_blood	TRUE	0.696467	ASC_v15_VCF
SSC02795	11265.fa	11265	0	0	Male	Father	Family-based	Nimblegen	1	Simons_Simplex_Collection	0	0	Whole_blood	TRUE	0.558697	ASC_v15_VCF
SSC02786	11265.mo	11265	0	0	Female	Mother	Family-based	Nimblegen	1	Simons_Simplex_Collection	0	0	Whole_blood	TRUE	0.565311	ASC_v15_VCF
SSC02782	11265.p1	11265	SSC02795	SSC02786	Male	Proband	Family-based	Nimblegen	2	Simons_Simplex_Collection	0	0	Whole_blood	TRUE	0.571523	ASC_v15_VCF
SSC02794	11265.s1	11265	SSC02795	SSC02786	Female	Sibling	Family-based	Nimblegen	1	Simons_Simplex_Collection	0	0	Whole_blood	TRUE	0.716417	ASC_v15_VCF
SSC02088	11267.fa	11267	0	0	Male	Father	Family-based	Nimblegen	1	Simons_Simplex_Collection	0	0	Whole_blood	TRUE	0.603388	ASC_v15_VCF
SSC01999	11267.mo	11267	0	0	Female	Mother	Family-based	Nimblegen	1	Simons_Simplex_Collection	0	0	Whole_blood	TRUE	0.584143	ASC_v15_VCF
SSC02011	11267.p1	11267	SSC02088	SSC01999	Female	Proband	Family-based	Nimblegen	2	Simons_Simplex_Collection	0	0	Whole_blood	TRUE	0.580632	ASC_v15_VCF
SSC02456	11268.fa	11268	0	0	Male	Father	Family-based	Nimblegen	1	Simons_Simplex_Collection	0	0	Whole_blood	TRUE	0.732426	ASC_v15_VCF
SSC02452	11268.mo	11268	0	0	Female	Mother	Family-based	Nimblegen	1	Simons_Simplex_Collection	0	0	Whole_blood	TRUE	0.743361	ASC_v15_VCF
SSC02449	11268.p1	11268	SSC02456	SSC02452	Male	Proband	Family-based	Nimblegen	2	Simons_Simplex_Collection	0	0	Whole_blood	TRUE	0.743659	ASC_v15_VCF
SSC02455	11268.s1	11268	SSC02456	SSC02452	Female	Sibling	Family-based	Nimblegen	1	Simons_Simplex_Collection	0	0	Whole_blood	TRUE	0.731003	ASC_v15_VCF
SSC00063	11271.fa	11271	0	0	Male	Father	Family-based	Nimblegen	1	Simons_Simplex_Collection	0	0	Whole_blood	TRUE	0.634606	ASC_v15_VCF
SSC00062	11271.mo	11271	0	0	Female	Mother	Family-based	Nimblegen	1	Simons_Simplex_Collection	0	0	Whole_blood	TRUE	0.643197	ASC_v15_VCF
SSC00057	11271.p1	11271	SSC00063	SSC00062	Male	Proband	Family-based	Nimblegen	2	Simons_Simplex_Collection	0	0	Whole_blood	TRUE	0.644816	ASC_v15_VCF
SSC00061	11271.s1	11271	SSC00063	SSC00062	Male	Sibling	Family-based	Nimblegen	1	Simons_Simplex_Collection	0	0	Whole_blood	TRUE	0.611885	ASC_v15_VCF
11274.fa	11274.fa	11274	0	0	Male	Father	Family-based	Nimblegen	1	Simons_Simplex_Collection	0	0	Whole_blood	TRUE	0.716143	ASC_v15_VCF
11274.mo	11274.mo	11274	0	0	Female	Mother	Family-based	Nimblegen	1	Simons_Simplex_Collection	0	0	Whole_blood	TRUE	0.836578	ASC_v15_VCF
11274.p1	11274.p1	11274	11274.fa	11274.mo	Female	Proband	Family-based	Nimblegen	2	Simons_Simplex_Collection	0	0	Whole_blood	TRUE	0.718326	ASC_v15_VCF
11274.s1	11274.s1	11274	11274.fa	11274.mo	Male	Sibling	Family-based	Nimblegen	1	Simons_Simplex_Collection	0	0	Whole_blood	TRUE	0.721963	ASC_v15_VCF
SSC02822	11277.fa	11277	0	0	Male	Father	Family-based	Nimblegen	1	Simons_Simplex_Collection	0	0	Whole_blood	TRUE	0.681242	ASC_v15_VCF
SSC02820	11277.mo	11277	0	0	Female	Mother	Family-based	Nimblegen	1	Simons_Simplex_Collection	0	0	Whole_blood	TRUE	0.705873	ASC_v15_VCF
SSC02819	11277.p1	11277	SSC02822	SSC02820	Female	Proband	Family-based	Nimblegen	2	Simons_Simplex_Collection	0	0	Whole_blood	TRUE	0.699478	ASC_v15_VCF
SSC02823	11277.s1	11277	SSC02822	SSC02820	Female	Sibling	Family-based	Nimblegen	1	Simons_Simplex_Collection	0	0	Whole_blood	TRUE	0.680395	ASC_v15_VCF
SSC02620	11280.fa	11280	0	0	Male	Father	Family-based	Nimblegen	1	Simons_Simplex_Collection	0	0	Whole_blood	TRUE	0.702605	ASC_v15_VCF
SSC02607	11280.mo	11280	0	0	Female	Mother	Family-based	Nimblegen	1	Simons_Simplex_Collection	0	0	Whole_blood	TRUE	0.714311	ASC_v15_VCF
SSC02600	11280.p1	11280	SSC02620	SSC02607	Male	Proband	Family-based	Nimblegen	2	Simons_Simplex_Collection	0	0	Whole_blood	TRUE	0.728928	ASC_v15_VCF
SSC02619	11280.s1	11280	SSC02620	SSC02607	Female	Sibling	Family-based	Nimblegen	1	Simons_Simplex_Collection	0	0	Whole_blood	TRUE	0.721713	ASC_v15_VCF
SSC02006	11282.fa	11282	0	0	Male	Father	Family-based	Nimblegen	1	Simons_Simplex_Collection	0	0	Whole_blood	TRUE	0.584996	ASC_v15_VCF
SSC02005	11282.mo	11282	0	0	Female	Mother	Family-based	Nimblegen	1	Simons_Simplex_Collection	0	0	Whole_blood	TRUE	0.560569	ASC_v15_VCF
SSC02002	11282.p1	11282	SSC02006	SSC02005	Male	Proband	Family-based	Nimblegen	2	Simons_Simplex_Collection	0	0	Whole_blood	TRUE	0.640608	ASC_v15_VCF
SSC02007	11282.s1	11282	SSC02006	SSC02005	Male	Sibling	Family-based	Nimblegen	1	Simons_Simplex_Collection	0	0	Whole_blood	TRUE	0.709143	ASC_v15_VCF
11284.fa	11284.fa	11284	0	0	Male	Father	Family-based	Nimblegen	1	Simons_Simplex_Collection	0	0	Whole_blood	TRUE	0.77657	ASC_v15_VCF
11284.mo	11284.mo	11284	0	0	Female	Mother	Family-based	Nimblegen	1	Simons_Simplex_Collection	0	0	Whole_blood	TRUE	0.800353	ASC_v15_VCF
11284.p1	11284.p1	11284	11284.fa	11284.mo	Male	Proband	Family-based	Nimblegen	2	Simons_Simplex_Collection	0	0	Whole_blood	TRUE	0.81281	ASC_v15_VCF
11284.s1	11284.s1	11284	11284.fa	11284.mo	Female	Sibling	Family-based	Nimblegen	1	Simons_Simplex_Collection	0	0	Whole_blood	TRUE	0.789347	ASC_v15_VCF
SSC02297	11285.fa	11285	0	0	Male	Father	Family-based	Nimblegen	1	Simons_Simplex_Collection	0	0	Whole_blood	TRUE	0.761219	ASC_v15_VCF
SSC02294	11285.mo	11285	0	0	Female	Mother	Family-based	Nimblegen	1	Simons_Simplex_Collection	0	0	Whole_blood	TRUE	0.752806	ASC_v15_VCF
SSC02291	11285.p1	11285	SSC02297	SSC02294	Male	Proband	Family-based	Nimblegen	2	Simons_Simplex_Collection	0	0	Whole_blood	TRUE	0.757342	ASC_v15_VCF
SSC02298	11285.s1	11285	SSC02297	SSC02294	Male	Sibling	Family-based	Nimblegen	1	Simons_Simplex_Collection	0	0	Whole_blood	TRUE	0.768422	ASC_v15_VCF
SSC02828	11290.fa	11290	0	0	Male	Father	Family-based	Nimblegen	1	Simons_Simplex_Collection	0	0	Whole_blood	TRUE	0.610969	ASC_v15_VCF
SSC03115	11290.mo	11290	0	0	Female	Mother	Family-based	Nimblegen	1	Simons_Simplex_Collection	0	0	Whole_blood	TRUE	0.608241	ASC_v15_VCF
SSC02825	11290.p1	11290	SSC02828	SSC03115	Male	Proband	Family-based	Nimblegen	2	Simons_Simplex_Collection	0	0	Whole_blood	TRUE	0.664168	ASC_v15_VCF
SSC03120	11290.s1	11290	SSC02828	SSC03115	Female	Sibling	Family-based	Nimblegen	1	Simons_Simplex_Collection	0	0	Whole_blood	TRUE	0.704472	ASC_v15_VCF
5275	11291.fa	11291	0	0	Male	Father	Family-based	Nimblegen	1	Simons_Simplex_Collection	0	0	Whole_blood	TRUE	0.791302	ASC_v15_VCF
5307	11291.mo	11291	0	0	Female	Mother	Family-based	Nimblegen	1	Simons_Simplex_Collection	0	0	Whole_blood	TRUE	0.784588	ASC_v15_VCF
5339	11291.p1	11291	5275	5307	Male	Proband	Family-based	Nimblegen	2	Simons_Simplex_Collection	0	0	Whole_blood	TRUE	0.774205	ASC_v15_VCF
SSC00495	11292.fa	11292	0	0	Male	Father	Family-based	Nimblegen	1	Simons_Simplex_Collection	0	0	Whole_blood	TRUE	0.733736	ASC_v15_VCF
SSC00494	11292.mo	11292	0	0	Female	Mother	Family-based	Nimblegen	1	Simons_Simplex_Collection	0	0	Whole_blood	TRUE	0.740286	ASC_v15_VCF
SSC00482	11292.p1	11292	SSC00495	SSC00494	Male	Proband	Family-based	Nimblegen	2	Simons_Simplex_Collection	0	0	Whole_blood	TRUE	0.728173	ASC_v15_VCF
SSC00241	11293.fa	11293	0	0	Male	Father	Family-based	Nimblegen	1	Simons_Simplex_Collection	0	0	Whole_blood	TRUE	0.737547	ASC_v15_VCF
SSC00249	11293.mo	11293	0	0	Female	Mother	Family-based	Nimblegen	1	Simons_Simplex_Collection	0	0	Whole_blood	TRUE	0.732179	ASC_v15_VCF
SSC00240	11293.p1	11293	SSC00241	SSC00249	Male	Proband	Family-based	Nimblegen	2	Simons_Simplex_Collection	0	0	Whole_blood	TRUE	0.721504	ASC_v15_VCF
SSC02998	11294.fa	11294	0	0	Male	Father	Family-based	Nimblegen	1	Simons_Simplex_Collection	0	0	Whole_blood	TRUE	0.768213	ASC_v15_VCF
SSC02995	11294.mo	11294	0	0	Female	Mother	Family-based	Nimblegen	1	Simons_Simplex_Collection	0	0	Whole_blood	TRUE	0.779394	ASC_v15_VCF
SSC02991	11294.p1	11294	SSC02998	SSC02995	Male	Proband	Family-based	Nimblegen	2	Simons_Simplex_Collection	0	0	Whole_blood	TRUE	0.766206	ASC_v15_VCF
11296.fa	11296.fa	11296	0	0	Male	Father	Family-based	Nimblegen	1	Simons_Simplex_Collection	0	0	Whole_blood	TRUE	0.789631	ASC_v15_VCF
11296.mo	11296.mo	11296	0	0	Female	Mother	Family-based	Nimblegen	1	Simons_Simplex_Collection	0	0	Whole_blood	TRUE	0.781469	ASC_v15_VCF
11296.s1	11296.s1	11296	11296.fa	11296.mo	Male	Sibling	Family-based	Nimblegen	1	Simons_Simplex_Collection	0	0	Whole_blood	TRUE	0.795196	ASC_v15_VCF
SSC02915	11297.fa	11297	0	0	Male	Father	Family-based	Nimblegen	1	Simons_Simplex_Collection	0	0	Whole_blood	TRUE	0.764103	ASC_v15_VCF
SSC02911	11297.mo	11297	0	0	Female	Mother	Family-based	Nimblegen	1	Simons_Simplex_Collection	0	0	Whole_blood	TRUE	0.746709	ASC_v15_VCF
SSC02907	11297.p1	11297	SSC02915	SSC02911	Male	Proband	Family-based	Nimblegen	2	Simons_Simplex_Collection	0	0	Whole_blood	TRUE	0.74056	ASC_v15_VCF
SSC02457	11298.fa	11298	0	0	Male	Father	Family-based	Nimblegen	1	Simons_Simplex_Collection	0	0	Whole_blood	TRUE	0.591622	ASC_v15_VCF
SSC02453	11298.mo	11298	0	0	Female	Mother	Family-based	Nimblegen	1	Simons_Simplex_Collection	0	0	Whole_blood	TRUE	0.598432	ASC_v15_VCF
SSC02450	11298.p1	11298	SSC02457	SSC02453	Male	Proband	Family-based	Nimblegen	2	Simons_Simplex_Collection	0	0	Whole_blood	TRUE	0.61308	ASC_v15_VCF
SSC02458	11298.s1	11298	SSC02457	SSC02453	Male	Sibling	Family-based	Nimblegen	1	Simons_Simplex_Collection	0	0	Whole_blood	TRUE	0.564837	ASC_v15_VCF
68546	11299.fa	11299	0	0	Male	Father	Family-based	Nimblegen	1	Simons_Simplex_Collection	0	0	Whole_blood	TRUE	0.712914	ASC_v15_VCF
68548	11299.mo	11299	0	0	Female	Mother	Family-based	Nimblegen	1	Simons_Simplex_Collection	0	0	Whole_blood	TRUE	0.715877	ASC_v15_VCF
68550	11299.s1	11299	68546	68548	Male	Sibling	Family-based	Nimblegen	1	Simons_Simplex_Collection	0	0	Whole_blood	TRUE	0.71879	ASC_v15_VCF
SSC02066	11301.fa	11301	0	0	Male	Father	Family-based	Nimblegen	1	Simons_Simplex_Collection	0	0	Whole_blood	TRUE	0.780028	ASC_v15_VCF
SSC02063	11301.mo	11301	0	0	Female	Mother	Family-based	Nimblegen	1	Simons_Simplex_Collection	0	0	Whole_blood	TRUE	0.804112	ASC_v15_VCF
11301.p1	11301.p1	11301	SSC02066	SSC02063	Male	Proband	Family-based	Nimblegen	2	Published_data	0	0	Published_data	FALSE	NA	Iossifov_Nature2014
SSC02067	11301.s1	11301	SSC02066	SSC02063	Female	Sibling	Family-based	Nimblegen	1	Simons_Simplex_Collection	0	0	Whole_blood	TRUE	0.778749	ASC_v15_VCF
5276	11303.fa	11303	0	0	Male	Father	Family-based	Nimblegen	1	Simons_Simplex_Collection	0	0	Whole_blood	TRUE	0.786149	ASC_v15_VCF
5308	11303.mo	11303	0	0	Female	Mother	Family-based	Nimblegen	1	Simons_Simplex_Collection	0	0	Whole_blood	TRUE	0.785856	ASC_v15_VCF
5340	11303.p1	11303	5276	5308	Male	Proband	Family-based	Nimblegen	2	Simons_Simplex_Collection	0	0	Whole_blood	TRUE	0.794682	ASC_v15_VCF
SSC02422	11304.fa	11304	0	0	Male	Father	Family-based	Nimblegen	1	Simons_Simplex_Collection	0	0	Whole_blood	TRUE	0.673556	ASC_v15_VCF
SSC02411	11304.mo	11304	0	0	Female	Mother	Family-based	Nimblegen	1	Simons_Simplex_Collection	0	0	Whole_blood	TRUE	0.656951	ASC_v15_VCF
SSC02407	11304.p1	11304	SSC02422	SSC02411	Male	Proband	Family-based	Nimblegen	2	Simons_Simplex_Collection	0	0	Whole_blood	TRUE	0.675406	ASC_v15_VCF
SSC02428	11304.s1	11304	SSC02422	SSC02411	Female	Sibling	Family-based	Nimblegen	1	Simons_Simplex_Collection	0	0	Whole_blood	TRUE	0.758402	ASC_v15_VCF
11305.fa	11305.fa	11305	0	0	Male	Father	Family-based	Nimblegen	1	Simons_Simplex_Collection	0	0	Whole_blood	TRUE	0.80955	ASC_v15_VCF
11305.mo	11305.mo	11305	0	0	Female	Mother	Family-based	Nimblegen	1	Simons_Simplex_Collection	0	0	Whole_blood	TRUE	0.793447	ASC_v15_VCF
11305.p1	11305.p1	11305	11305.fa	11305.mo	Male	Proband	Family-based	Nimblegen	2	Simons_Simplex_Collection	0	0	Whole_blood	TRUE	0.799207	ASC_v15_VCF
11305.s1	11305.s1	11305	11305.fa	11305.mo	Male	Sibling	Family-based	Nimblegen	1	Simons_Simplex_Collection	0	0	Whole_blood	TRUE	0.806654	ASC_v15_VCF
11307.fa	11307.fa	11307	0	0	Male	Father	Family-based	Nimblegen	1	Published_data	0	0	Published_data	FALSE	NA	Iossifov_Nature2014
11307.mo	11307.mo	11307	0	0	Female	Mother	Family-based	Nimblegen	1	Published_data	0	0	Published_data	FALSE	NA	Iossifov_Nature2014
11307.s1	11307.s1	11307	11307.fa	11307.mo	Male	Sibling	Family-based	Nimblegen	1	Published_data	0	0	Published_data	FALSE	NA	Iossifov_Nature2014
11309.fa	11309.fa	11309	0	0	Male	Father	Family-based	Nimblegen	1	Simons_Simplex_Collection	0	0	Whole_blood	TRUE	0.780954	ASC_v15_VCF
11309.mo	11309.mo	11309	0	0	Female	Mother	Family-based	Nimblegen	1	Simons_Simplex_Collection	0	0	Whole_blood	TRUE	0.775015	ASC_v15_VCF
11309.p1	11309.p1	11309	11309.fa	11309.mo	Male	Proband	Family-based	Nimblegen	2	Simons_Simplex_Collection	0	0	Whole_blood	TRUE	0.799688	ASC_v15_VCF
11309.s1	11309.s1	11309	11309.fa	11309.mo	Female	Sibling	Family-based	Nimblegen	1	Simons_Simplex_Collection	0	0	Whole_blood	TRUE	0.79653	ASC_v15_VCF
11310.fa	11310.fa	11310	0	0	Male	Father	Family-based	Nimblegen	1	Simons_Simplex_Collection	0	0	Whole_blood	TRUE	0.802503	ASC_v15_VCF
11310.mo	11310.mo	11310	0	0	Female	Mother	Family-based	Nimblegen	1	Simons_Simplex_Collection	0	0	Whole_blood	TRUE	0.80566	ASC_v15_VCF
11310.p1	11310.p1	11310	11310.fa	11310.mo	Male	Proband	Family-based	Nimblegen	2	Simons_Simplex_Collection	0	0	Whole_blood	TRUE	0.800023	ASC_v15_VCF
11310.s1	11310.s1	11310	11310.fa	11310.mo	Female	Sibling	Family-based	Nimblegen	1	Simons_Simplex_Collection	0	0	Whole_blood	TRUE	0.814738	ASC_v15_VCF
SSC00535	11316.fa	11316	0	0	Male	Father	Family-based	Nimblegen	1	Simons_Simplex_Collection	0	0	Whole_blood	TRUE	0.756786	ASC_v15_VCF
SSC00536	11316.mo	11316	0	0	Female	Mother	Family-based	Nimblegen	1	Simons_Simplex_Collection	0	0	Whole_blood	TRUE	0.717601	ASC_v15_VCF
SSC00534	11316.p1	11316	SSC00535	SSC00536	Female	Proband	Family-based	Nimblegen	2	Simons_Simplex_Collection	0	0	Whole_blood	TRUE	0.719163	ASC_v15_VCF
SSC00537	11316.s1	11316	SSC00535	SSC00536	Female	Sibling	Family-based	Nimblegen	1	Simons_Simplex_Collection	0	0	Whole_blood	TRUE	0.771921	ASC_v15_VCF
SSC02424	11318.fa	11318	0	0	Male	Father	Family-based	Nimblegen	1	Simons_Simplex_Collection	0	0	Whole_blood	TRUE	0.673628	ASC_v15_VCF
SSC02410	11318.mo	11318	0	0	Female	Mother	Family-based	Nimblegen	1	Simons_Simplex_Collection	0	0	Whole_blood	TRUE	0.712896	ASC_v15_VCF
SSC02409	11318.p1	11318	SSC02424	SSC02410	Male	Proband	Family-based	Nimblegen	2	Simons_Simplex_Collection	0	0	Whole_blood	TRUE	0.689634	ASC_v15_VCF
SSC02426	11318.s1	11318	SSC02424	SSC02410	Male	Sibling	Family-based	Nimblegen	1	Simons_Simplex_Collection	0	0	Whole_blood	TRUE	0.707751	ASC_v15_VCF
SSC02759	11322.fa	11322	0	0	Male	Father	Family-based	Nimblegen	1	Simons_Simplex_Collection	0	0	Whole_blood	TRUE	0.689134	ASC_v15_VCF
SSC02487	11322.mo	11322	0	0	Female	Mother	Family-based	Nimblegen	1	Simons_Simplex_Collection	0	0	Whole_blood	TRUE	0.683289	ASC_v15_VCF
SSC02722	11322.p1	11322	SSC02759	SSC02487	Male	Proband	Family-based	Nimblegen	2	Simons_Simplex_Collection	0	0	Whole_blood	TRUE	0.688028	ASC_v15_VCF
11324.fa	11324.fa	11324	0	0	Male	Father	Family-based	Nimblegen	1	Simons_Simplex_Collection	0	0	Whole_blood	TRUE	0.778222	ASC_v15_VCF
11324.mo	11324.mo	11324	0	0	Female	Mother	Family-based	Nimblegen	1	Simons_Simplex_Collection	0	0	Whole_blood	TRUE	0.773938	ASC_v15_VCF
11324.p1	11324.p1	11324	11324.fa	11324.mo	Female	Proband	Family-based	Nimblegen	2	Simons_Simplex_Collection	0	0	Whole_blood	TRUE	0.806817	ASC_v15_VCF
11324.s1	11324.s1	11324	11324.fa	11324.mo	Male	Sibling	Family-based	Nimblegen	1	Simons_Simplex_Collection	0	0	Whole_blood	TRUE	0.793283	ASC_v15_VCF
11325.fa	11325.fa	11325	0	0	Male	Father	Family-based	Nimblegen	1	Simons_Simplex_Collection	0	0	Whole_blood	TRUE	0.781423	ASC_v15_VCF
11325.mo	11325.mo	11325	0	0	Female	Mother	Family-based	Nimblegen	1	Simons_Simplex_Collection	0	0	Whole_blood	TRUE	0.776754	ASC_v15_VCF
11325.p1	11325.p1	11325	11325.fa	11325.mo	Male	Proband	Family-based	Nimblegen	2	Simons_Simplex_Collection	0	0	Whole_blood	TRUE	0.805904	ASC_v15_VCF
11325.s1	11325.s1	11325	11325.fa	11325.mo	Male	Sibling	Family-based	Nimblegen	1	Simons_Simplex_Collection	0	0	Whole_blood	TRUE	0.795488	ASC_v15_VCF
11327.fa	11327.fa	11327	0	0	Male	Father	Family-based	Nimblegen	1	Simons_Simplex_Collection	0	0	Whole_blood	TRUE	0.783094	ASC_v15_VCF
11327.mo	11327.mo	11327	0	0	Female	Mother	Family-based	Nimblegen	1	Simons_Simplex_Collection	0	0	Whole_blood	TRUE	0.80422	ASC_v15_VCF
11327.p1	11327.p1	11327	11327.fa	11327.mo	Male	Proband	Family-based	Nimblegen	2	Simons_Simplex_Collection	0	0	Whole_blood	TRUE	0.78379	ASC_v15_VCF
11327.s1	11327.s1	11327	11327.fa	11327.mo	Female	Sibling	Family-based	Nimblegen	1	Simons_Simplex_Collection	0	0	Whole_blood	TRUE	0.771612	ASC_v15_VCF
11328.fa	11328.fa	11328	0	0	Male	Father	Family-based	Nimblegen	1	Simons_Simplex_Collection	0	0	Whole_blood	TRUE	0.751583	ASC_v15_VCF
11328.mo	11328.mo	11328	0	0	Female	Mother	Family-based	Nimblegen	1	Simons_Simplex_Collection	0	0	Whole_blood	TRUE	0.771535	ASC_v15_VCF
11328.p1	11328.p1	11328	11328.fa	11328.mo	Male	Proband	Family-based	Nimblegen	2	Simons_Simplex_Collection	0	0	Whole_blood	TRUE	0.825025	ASC_v15_VCF
11328.s1	11328.s1	11328	11328.fa	11328.mo	Female	Sibling	Family-based	Nimblegen	1	Simons_Simplex_Collection	0	0	Whole_blood	TRUE	0.819711	ASC_v15_VCF
11329.fa	11329.fa	11329	0	0	Male	Father	Family-based	Nimblegen	1	Simons_Simplex_Collection	0	0	Whole_blood	TRUE	0.783351	ASC_v15_VCF
11329.mo	11329.mo	11329	0	0	Female	Mother	Family-based	Nimblegen	1	Simons_Simplex_Collection	0	0	Whole_blood	TRUE	0.775591	ASC_v15_VCF
11329.p1	11329.p1	11329	11329.fa	11329.mo	Male	Proband	Family-based	Nimblegen	2	Simons_Simplex_Collection	0	0	Whole_blood	TRUE	0.774184	ASC_v15_VCF
11330.fa	11330.fa	11330	0	0	Male	Father	Family-based	Nimblegen	1	Simons_Simplex_Collection	0	0	Whole_blood	TRUE	0.811227	ASC_v15_VCF
11330.mo	11330.mo	11330	0	0	Female	Mother	Family-based	Nimblegen	1	Simons_Simplex_Collection	0	0	Whole_blood	TRUE	0.780527	ASC_v15_VCF
11330.p1	11330.p1	11330	11330.fa	11330.mo	Male	Proband	Family-based	Nimblegen	2	Simons_Simplex_Collection	0	0	Whole_blood	TRUE	0.79907	ASC_v15_VCF
11330.s1	11330.s1	11330	11330.fa	11330.mo	Female	Sibling	Family-based	Nimblegen	1	Simons_Simplex_Collection	0	0	Whole_blood	TRUE	0.782858	ASC_v15_VCF
11331.fa	11331.fa	11331	0	0	Male	Father	Family-based	Nimblegen	1	Simons_Simplex_Collection	0	0	Whole_blood	TRUE	0.799215	ASC_v15_VCF
11331.mo	11331.mo	11331	0	0	Female	Mother	Family-based	Nimblegen	1	Simons_Simplex_Collection	0	0	Whole_blood	TRUE	0.775458	ASC_v15_VCF
11331.p1	11331.p1	11331	11331.fa	11331.mo	Male	Proband	Family-based	Nimblegen	2	Simons_Simplex_Collection	0	0	Whole_blood	TRUE	0.784036	ASC_v15_VCF
SSC00319	11333.fa	11333	0	0	Male	Father	Family-based	Nimblegen	1	Simons_Simplex_Collection	0	0	Whole_blood	TRUE	0.668092	ASC_v15_VCF
SSC00318	11333.mo	11333	0	0	Female	Mother	Family-based	Nimblegen	1	Simons_Simplex_Collection	0	0	Whole_blood	TRUE	0.701951	ASC_v15_VCF
SSC00314	11333.p1	11333	SSC00319	SSC00318	Male	Proband	Family-based	Nimblegen	2	Simons_Simplex_Collection	0	0	Whole_blood	TRUE	0.726054	ASC_v15_VCF
SSC00320	11333.s1	11333	SSC00319	SSC00318	Male	Sibling	Family-based	Nimblegen	1	Simons_Simplex_Collection	0	0	Whole_blood	TRUE	0.755303	ASC_v15_VCF
11334.fa	11334.fa	11334	0	0	Male	Father	Family-based	Nimblegen	1	Simons_Simplex_Collection	0	0	Whole_blood	TRUE	0.799942	ASC_v15_VCF
11334.mo	11334.mo	11334	0	0	Female	Mother	Family-based	Nimblegen	1	Simons_Simplex_Collection	0	0	Whole_blood	TRUE	0.80038	ASC_v15_VCF
11334.p1	11334.p1	11334	11334.fa	11334.mo	Male	Proband	Family-based	Nimblegen	2	Simons_Simplex_Collection	0	0	Whole_blood	TRUE	0.805381	ASC_v15_VCF
11334.s1	11334.s1	11334	11334.fa	11334.mo	Male	Sibling	Family-based	Nimblegen	1	Simons_Simplex_Collection	0	0	Whole_blood	TRUE	0.79474	ASC_v15_VCF
11336.fa	11336.fa	11336	0	0	Male	Father	Family-based	Nimblegen	1	Published_data	0	0	Published_data	FALSE	NA	Iossifov_Nature2014
SSC02802	11336.mo	11336	0	0	Female	Mother	Family-based	Nimblegen	1	Published_data	0	0	Published_data	TRUE	0.816119	Iossifov_Nature2014
11336.p1	11336.p1	11336	11336.fa	SSC02802	Male	Proband	Family-based	Nimblegen	2	Published_data	0	0	Published_data	FALSE	NA	Iossifov_Nature2014
SSC02806	11336.s1	11336	11336.fa	SSC02802	Female	Sibling	Family-based	Nimblegen	1	Published_data	0	0	Published_data	TRUE	0.805174	Iossifov_Nature2014
SSC00199	11337.fa	11337	0	0	Male	Father	Family-based	Nimblegen	1	Simons_Simplex_Collection	0	0	Whole_blood	TRUE	0.662429	ASC_v15_VCF
SSC00198	11337.mo	11337	0	0	Female	Mother	Family-based	Nimblegen	1	Simons_Simplex_Collection	0	0	Whole_blood	TRUE	0.721164	ASC_v15_VCF
SSC00190	11337.p1	11337	SSC00199	SSC00198	Male	Proband	Family-based	Nimblegen	2	Simons_Simplex_Collection	0	0	Whole_blood	TRUE	0.669777	ASC_v15_VCF
SSC00197	11337.s1	11337	SSC00199	SSC00198	Female	Sibling	Family-based	Nimblegen	1	Simons_Simplex_Collection	0	0	Whole_blood	TRUE	0.672596	ASC_v15_VCF
SSC00054	11338.fa	11338	0	0	Male	Father	Family-based	Nimblegen	1	Simons_Simplex_Collection	0	0	Whole_blood	TRUE	0.714256	ASC_v15_VCF
SSC00053	11338.mo	11338	0	0	Female	Mother	Family-based	Nimblegen	1	Simons_Simplex_Collection	0	0	Whole_blood	TRUE	0.683227	ASC_v15_VCF
SSC00051	11338.p1	11338	SSC00054	SSC00053	Male	Proband	Family-based	Nimblegen	2	Simons_Simplex_Collection	0	0	Whole_blood	TRUE	0.697327	ASC_v15_VCF
SSC00052	11338.s1	11338	SSC00054	SSC00053	Female	Sibling	Family-based	Nimblegen	1	Simons_Simplex_Collection	0	0	Whole_blood	TRUE	0.716936	ASC_v15_VCF
68553	11339.fa	11339	0	0	Male	Father	Family-based	Nimblegen	1	Simons_Simplex_Collection	0	0	Whole_blood	TRUE	0.686584	ASC_v15_VCF
68555	11339.mo	11339	0	0	Female	Mother	Family-based	Nimblegen	1	Simons_Simplex_Collection	0	0	Whole_blood	TRUE	0.701793	ASC_v15_VCF
68559	11339.p1	11339	68553	68555	Female	Proband	Family-based	Nimblegen	2	Simons_Simplex_Collection	0	0	Whole_blood	TRUE	0.727002	ASC_v15_VCF
68557	11339.s1	11339	68553	68555	Male	Sibling	Family-based	Nimblegen	1	Simons_Simplex_Collection	0	0	Whole_blood	TRUE	0.695268	ASC_v15_VCF
SSC00090	11341.fa	11341	0	0	Male	Father	Family-based	Nimblegen	1	Simons_Simplex_Collection	0	0	Whole_blood	TRUE	0.728477	ASC_v15_VCF
SSC00091	11341.mo	11341	0	0	Female	Mother	Family-based	Nimblegen	1	Simons_Simplex_Collection	0	0	Whole_blood	TRUE	0.695235	ASC_v15_VCF
SSC00089	11341.p1	11341	SSC00090	SSC00091	Male	Proband	Family-based	Nimblegen	2	Simons_Simplex_Collection	0	0	Whole_blood	TRUE	0.712451	ASC_v15_VCF
SSC00092	11341.s1	11341	SSC00090	SSC00091	Female	Sibling	Family-based	Nimblegen	1	Simons_Simplex_Collection	0	0	Whole_blood	TRUE	0.709438	ASC_v15_VCF
11345.fa	11345.fa	11345	0	0	Male	Father	Family-based	Nimblegen	1	Simons_Simplex_Collection	0	0	Whole_blood	TRUE	0.707263	ASC_v15_VCF
11345.mo	11345.mo	11345	0	0	Female	Mother	Family-based	Nimblegen	1	Simons_Simplex_Collection	0	0	Whole_blood	TRUE	0.717199	ASC_v15_VCF
11345.p1	11345.p1	11345	11345.fa	11345.mo	Male	Proband	Family-based	Nimblegen	2	Simons_Simplex_Collection	0	0	Whole_blood	TRUE	0.730255	ASC_v15_VCF
11345.s1	11345.s1	11345	11345.fa	11345.mo	Male	Sibling	Family-based	Nimblegen	1	Simons_Simplex_Collection	0	0	Whole_blood	TRUE	0.808658	ASC_v15_VCF
5277	11346.fa	11346	0	0	Male	Father	Family-based	Nimblegen	1	Simons_Simplex_Collection	0	0	Whole_blood	TRUE	0.785692	ASC_v15_VCF
5309	11346.mo	11346	0	0	Female	Mother	Family-based	Nimblegen	1	Simons_Simplex_Collection	0	0	Whole_blood	TRUE	0.789587	ASC_v15_VCF
5341	11346.p1	11346	5277	5309	Male	Proband	Family-based	Nimblegen	2	Simons_Simplex_Collection	0	0	Whole_blood	TRUE	0.798154	ASC_v15_VCF
11347.fa	11347.fa	11347	0	0	Male	Father	Family-based	Nimblegen	1	Simons_Simplex_Collection	0	0	Whole_blood	TRUE	0.80887	ASC_v15_VCF
11347.mo	11347.mo	11347	0	0	Female	Mother	Family-based	Nimblegen	1	Simons_Simplex_Collection	0	0	Whole_blood	TRUE	0.787471	ASC_v15_VCF
11347.p1	11347.p1	11347	11347.fa	11347.mo	Male	Proband	Family-based	Nimblegen	2	Simons_Simplex_Collection	0	0	Whole_blood	TRUE	0.804288	ASC_v15_VCF
11347.s1	11347.s1	11347	11347.fa	11347.mo	Male	Sibling	Family-based	Nimblegen	1	Published_data	0	0	Published_data	FALSE	NA	Iossifov_Nature2014
35843	11348.fa	11348	0	0	Male	Father	Family-based	Nimblegen	1	Simons_Simplex_Collection	0	0	Whole_blood	TRUE	0.664481	ASC_v15_VCF
35845	11348.mo	11348	0	0	Female	Mother	Family-based	Nimblegen	1	Simons_Simplex_Collection	0	0	Whole_blood	TRUE	0.681279	ASC_v15_VCF
35849	11348.p1	11348	35843	35845	Male	Proband	Family-based	Nimblegen	2	Simons_Simplex_Collection	0	0	Whole_blood	TRUE	0.675516	ASC_v15_VCF
35847	11348.s1	11348	35843	35845	Female	Sibling	Family-based	Nimblegen	1	Simons_Simplex_Collection	0	0	Whole_blood	TRUE	0.669639	ASC_v15_VCF
SSC00104	11349.fa	11349	0	0	Male	Father	Family-based	Nimblegen	1	Simons_Simplex_Collection	0	0	Whole_blood	TRUE	0.796857	ASC_v15_VCF
SSC00103	11349.mo	11349	0	0	Female	Mother	Family-based	Nimblegen	1	Simons_Simplex_Collection	0	0	Whole_blood	TRUE	0.670556	ASC_v15_VCF
SSC00098	11349.p1	11349	SSC00104	SSC00103	Male	Proband	Family-based	Nimblegen	2	Simons_Simplex_Collection	0	0	Whole_blood	TRUE	0.655885	ASC_v15_VCF
SSC00105	11349.s1	11349	SSC00104	SSC00103	Male	Sibling	Family-based	Nimblegen	1	Simons_Simplex_Collection	0	0	Whole_blood	TRUE	0.64539	ASC_v15_VCF
11350.fa	11350.fa	11350	0	0	Male	Father	Family-based	Nimblegen	1	Simons_Simplex_Collection	0	0	Whole_blood	TRUE	0.804572	ASC_v15_VCF
11350.mo	11350.mo	11350	0	0	Female	Mother	Family-based	Nimblegen	1	Simons_Simplex_Collection	0	0	Whole_blood	TRUE	0.768138	ASC_v15_VCF
11350.p1	11350.p1	11350	11350.fa	11350.mo	Male	Proband	Family-based	Nimblegen	2	Simons_Simplex_Collection	0	0	Whole_blood	TRUE	0.75386	ASC_v15_VCF
11350.s1	11350.s1	11350	11350.fa	11350.mo	Male	Sibling	Family-based	Nimblegen	1	Simons_Simplex_Collection	0	0	Whole_blood	TRUE	0.738602	ASC_v15_VCF
SSC02576	11354.fa	11354	0	0	Male	Father	Family-based	Nimblegen	1	Simons_Simplex_Collection	0	0	Whole_blood	TRUE	0.697742	ASC_v15_VCF
SSC02562	11354.mo	11354	0	0	Female	Mother	Family-based	Nimblegen	1	Simons_Simplex_Collection	0	0	Whole_blood	TRUE	0.737041	ASC_v15_VCF
SSC02558	11354.p1	11354	SSC02576	SSC02562	Male	Proband	Family-based	Nimblegen	2	Simons_Simplex_Collection	0	0	Whole_blood	TRUE	0.739627	ASC_v15_VCF
SSC02575	11354.s1	11354	SSC02576	SSC02562	Female	Sibling	Family-based	Nimblegen	1	Simons_Simplex_Collection	0	0	Whole_blood	TRUE	0.727166	ASC_v15_VCF
11355.fa	11355.fa	11355	0	0	Male	Father	Family-based	Nimblegen	1	Published_data	0	0	Published_data	FALSE	NA	Iossifov_Nature2014
68556	11355.mo	11355	0	0	Female	Mother	Family-based	Nimblegen	1	Published_data	0	0	Published_data	TRUE	0.694819	Iossifov_Nature2014
68560	11355.p1	11355	11355.fa	68556	Male	Proband	Family-based	Nimblegen	2	Published_data	0	0	Published_data	TRUE	0.725724	Iossifov_Nature2014
68558	11355.s1	11355	11355.fa	68556	Female	Sibling	Family-based	Nimblegen	1	Published_data	0	0	Published_data	TRUE	0.703006	Iossifov_Nature2014
11356.fa	11356.fa	11356	0	0	Male	Father	Family-based	Nimblegen	1	Published_data	0	0	Published_data	FALSE	NA	Iossifov_Nature2014
SSC02471	11356.mo	11356	0	0	Female	Mother	Family-based	Nimblegen	1	Published_data	0	0	Published_data	TRUE	0.819554	Iossifov_Nature2014
SSC02464	11356.p1	11356	11356.fa	SSC02471	Female	Proband	Family-based	Nimblegen	2	Published_data	0	0	Published_data	TRUE	0.793321	Iossifov_Nature2014
11356.s1	11356.s1	11356	11356.fa	SSC02471	Male	Sibling	Family-based	Nimblegen	1	Published_data	0	0	Published_data	FALSE	NA	Iossifov_Nature2014
SSC00815	11357.fa	11357	0	0	Male	Father	Family-based	Nimblegen	1	Simons_Simplex_Collection	0	0	Whole_blood	TRUE	0.750029	ASC_v15_VCF
SSC00816	11357.mo	11357	0	0	Female	Mother	Family-based	Nimblegen	1	Simons_Simplex_Collection	0	0	Whole_blood	TRUE	0.748953	ASC_v15_VCF
SSC00801	11357.p1	11357	SSC00815	SSC00816	Male	Proband	Family-based	Nimblegen	2	Simons_Simplex_Collection	0	0	Whole_blood	TRUE	0.750146	ASC_v15_VCF
68561	11358.fa	11358	0	0	Male	Father	Family-based	Nimblegen	1	Simons_Simplex_Collection	0	0	Whole_blood	TRUE	0.709694	ASC_v15_VCF
68563	11358.mo	11358	0	0	Female	Mother	Family-based	Nimblegen	1	Simons_Simplex_Collection	0	0	Whole_blood	TRUE	0.715581	ASC_v15_VCF
68567	11358.p1	11358	68561	68563	Male	Proband	Family-based	Nimblegen	2	Simons_Simplex_Collection	0	0	Whole_blood	TRUE	0.693328	ASC_v15_VCF
68565	11358.s1	11358	68561	68563	Male	Sibling	Family-based	Nimblegen	1	Simons_Simplex_Collection	0	0	Whole_blood	TRUE	0.710943	ASC_v15_VCF
SSC01042	11359.fa	11359	0	0	Male	Father	Family-based	Nimblegen	1	Simons_Simplex_Collection	0	0	Whole_blood	TRUE	0.749586	ASC_v15_VCF
SSC01041	11359.mo	11359	0	0	Female	Mother	Family-based	Nimblegen	1	Simons_Simplex_Collection	0	0	Whole_blood	TRUE	0.722018	ASC_v15_VCF
SSC01033	11359.p1	11359	SSC01042	SSC01041	Male	Proband	Family-based	Nimblegen	2	Simons_Simplex_Collection	0	0	Whole_blood	TRUE	0.713756	ASC_v15_VCF
SSC01043	11359.s1	11359	SSC01042	SSC01041	Female	Sibling	Family-based	Nimblegen	1	Simons_Simplex_Collection	0	0	Whole_blood	TRUE	0.731621	ASC_v15_VCF
11360.fa	11360.fa	11360	0	0	Male	Father	Family-based	Nimblegen	1	Simons_Simplex_Collection	0	0	Whole_blood	TRUE	0.775099	ASC_v15_VCF
11360.mo	11360.mo	11360	0	0	Female	Mother	Family-based	Nimblegen	1	Simons_Simplex_Collection	0	0	Whole_blood	TRUE	0.740759	ASC_v15_VCF
11360.p1	11360.p1	11360	11360.fa	11360.mo	Male	Proband	Family-based	Nimblegen	2	Simons_Simplex_Collection	0	0	Whole_blood	TRUE	0.753705	ASC_v15_VCF
11360.s1	11360.s1	11360	11360.fa	11360.mo	Female	Sibling	Family-based	Nimblegen	1	Simons_Simplex_Collection	0	0	Whole_blood	TRUE	0.813919	ASC_v15_VCF
SSC02522	11363.fa	11363	0	0	Male	Father	Family-based	Nimblegen	1	Simons_Simplex_Collection	0	0	Whole_blood	TRUE	0.679472	ASC_v15_VCF
SSC02508	11363.mo	11363	0	0	Female	Mother	Family-based	Nimblegen	1	Simons_Simplex_Collection	0	0	Whole_blood	TRUE	0.692978	ASC_v15_VCF
SSC02500	11363.p1	11363	SSC02522	SSC02508	Female	Proband	Family-based	Nimblegen	2	Simons_Simplex_Collection	0	0	Whole_blood	TRUE	0.661121	ASC_v15_VCF
5278	11364.fa	11364	0	0	Male	Father	Family-based	Nimblegen	1	Simons_Simplex_Collection	0	0	Whole_blood	TRUE	0.793329	ASC_v15_VCF
5310	11364.mo	11364	0	0	Female	Mother	Family-based	Nimblegen	1	Simons_Simplex_Collection	0	0	Whole_blood	TRUE	0.774376	ASC_v15_VCF
5342	11364.p1	11364	5278	5310	Male	Proband	Family-based	Nimblegen	2	Simons_Simplex_Collection	0	0	Whole_blood	TRUE	0.791338	ASC_v15_VCF
11365.fa	11365.fa	11365	0	0	Male	Father	Family-based	Nimblegen	1	Simons_Simplex_Collection	0	0	Whole_blood	TRUE	0.79605	ASC_v15_VCF
11365.mo	11365.mo	11365	0	0	Female	Mother	Family-based	Nimblegen	1	Simons_Simplex_Collection	0	0	Whole_blood	TRUE	0.741605	ASC_v15_VCF
11365.p1	11365.p1	11365	11365.fa	11365.mo	Male	Proband	Family-based	Nimblegen	2	Simons_Simplex_Collection	0	0	Whole_blood	TRUE	0.733444	ASC_v15_VCF
11365.s1	11365.s1	11365	11365.fa	11365.mo	Female	Sibling	Family-based	Nimblegen	1	Simons_Simplex_Collection	0	0	Whole_blood	TRUE	0.768812	ASC_v15_VCF
SSC00990	11367.fa	11367	0	0	Male	Father	Family-based	Nimblegen	1	Simons_Simplex_Collection	0	0	Whole_blood	TRUE	0.732743	ASC_v15_VCF
SSC11562	11367.mo	11367	0	0	Female	Mother	Family-based	Nimblegen	1	Simons_Simplex_Collection	0	0	Whole_blood	TRUE	0.738607	ASC_v15_VCF
SSC00978	11367.p1	11367	SSC00990	SSC11562	Male	Proband	Family-based	Nimblegen	2	Simons_Simplex_Collection	0	0	Whole_blood	TRUE	0.724042	ASC_v15_VCF
11368.fa	11368.fa	11368	0	0	Male	Father	Family-based	Nimblegen	1	Simons_Simplex_Collection	0	0	Whole_blood	TRUE	0.798813	ASC_v15_VCF
11368.mo	11368.mo	11368	0	0	Female	Mother	Family-based	Nimblegen	1	Simons_Simplex_Collection	0	0	Whole_blood	TRUE	0.781033	ASC_v15_VCF
11368.s1	11368.s1	11368	11368.fa	11368.mo	Female	Sibling	Family-based	Nimblegen	1	Simons_Simplex_Collection	0	0	Whole_blood	TRUE	0.766511	ASC_v15_VCF
70195	11370.fa	11370	0	0	Male	Father	Family-based	Nimblegen	1	Simons_Simplex_Collection	0	0	Whole_blood	TRUE	0.768722	ASC_v15_VCF
70211	11370.mo	11370	0	0	Female	Mother	Family-based	Nimblegen	1	Simons_Simplex_Collection	0	0	Whole_blood	TRUE	0.728599	ASC_v15_VCF
70227	11370.p1	11370	70195	70211	Male	Proband	Family-based	Nimblegen	2	Simons_Simplex_Collection	0	0	Whole_blood	TRUE	0.757981	ASC_v15_VCF
11372.fa	11372.fa	11372	0	0	Male	Father	Family-based	Nimblegen	1	Simons_Simplex_Collection	0	0	Whole_blood	TRUE	0.742507	ASC_v15_VCF
11372.mo	11372.mo	11372	0	0	Female	Mother	Family-based	Nimblegen	1	Simons_Simplex_Collection	0	0	Whole_blood	TRUE	0.800276	ASC_v15_VCF
11372.p1	11372.p1	11372	11372.fa	11372.mo	Male	Proband	Family-based	Nimblegen	2	Simons_Simplex_Collection	0	0	Whole_blood	TRUE	0.809923	ASC_v15_VCF
11372.s1	11372.s1	11372	11372.fa	11372.mo	Male	Sibling	Family-based	Nimblegen	1	Simons_Simplex_Collection	0	0	Whole_blood	TRUE	0.802363	ASC_v15_VCF
SSC01015	11374.fa	11374	0	0	Male	Father	Family-based	Nimblegen	1	Simons_Simplex_Collection	0	0	Whole_blood	TRUE	0.747984	ASC_v15_VCF
SSC01016	11374.mo	11374	0	0	Female	Mother	Family-based	Nimblegen	1	Simons_Simplex_Collection	0	0	Whole_blood	TRUE	0.674897	ASC_v15_VCF
SSC01018	11374.s1	11374	SSC01015	SSC01016	Female	Sibling	Family-based	Nimblegen	1	Simons_Simplex_Collection	0	0	Whole_blood	TRUE	0.739056	ASC_v15_VCF
5343	11375.fa	11375	0	0	Male	Father	Family-based	Nimblegen	1	Simons_Simplex_Collection	0	0	Whole_blood	TRUE	0.778281	ASC_v15_VCF
5375	11375.mo	11375	0	0	Female	Mother	Family-based	Nimblegen	1	Simons_Simplex_Collection	0	0	Whole_blood	TRUE	0.796874	ASC_v15_VCF
5407	11375.p1	11375	5343	5375	Male	Proband	Family-based	Nimblegen	2	Simons_Simplex_Collection	0	0	Whole_blood	TRUE	0.73198	ASC_v15_VCF
SSC02790	11376.fa	11376	0	0	Male	Father	Family-based	Nimblegen	1	Simons_Simplex_Collection	0	0	Whole_blood	TRUE	0.687906	ASC_v15_VCF
SSC02784	11376.mo	11376	0	0	Female	Mother	Family-based	Nimblegen	1	Simons_Simplex_Collection	0	0	Whole_blood	TRUE	0.67846	ASC_v15_VCF
SSC02780	11376.p1	11376	SSC02790	SSC02784	Male	Proband	Family-based	Nimblegen	2	Simons_Simplex_Collection	0	0	Whole_blood	TRUE	0.715882	ASC_v15_VCF
SSC02791	11376.s1	11376	SSC02790	SSC02784	Female	Sibling	Family-based	Nimblegen	1	Simons_Simplex_Collection	0	0	Whole_blood	TRUE	0.679228	ASC_v15_VCF
SSC02108	11378.fa	11378	0	0	Male	Father	Family-based	Nimblegen	1	Simons_Simplex_Collection	0	0	Whole_blood	TRUE	0.681803	ASC_v15_VCF
SSC02101	11378.mo	11378	0	0	Female	Mother	Family-based	Nimblegen	1	Simons_Simplex_Collection	0	0	Whole_blood	TRUE	0.650109	ASC_v15_VCF
SSC02094	11378.p1	11378	SSC02108	SSC02101	Male	Proband	Family-based	Nimblegen	2	Simons_Simplex_Collection	0	0	Whole_blood	TRUE	0.599451	ASC_v15_VCF
SSC02109	11378.s1	11378	SSC02108	SSC02101	Male	Sibling	Family-based	Nimblegen	1	Simons_Simplex_Collection	0	0	Whole_blood	TRUE	0.651981	ASC_v15_VCF
11379.fa	11379.fa	11379	0	0	Male	Father	Family-based	Nimblegen	1	Published_data	0	0	Published_data	FALSE	NA	Iossifov_Nature2014
11379.mo	11379.mo	11379	0	0	Female	Mother	Family-based	Nimblegen	1	Published_data	0	0	Published_data	FALSE	NA	Iossifov_Nature2014
11379.p1	11379.p1	11379	11379.fa	11379.mo	Female	Proband	Family-based	Nimblegen	2	Published_data	0	0	Published_data	FALSE	NA	Iossifov_Nature2014
SSC02421	11381.fa	11381	0	0	Male	Father	Family-based	Nimblegen	1	Simons_Simplex_Collection	0	0	Whole_blood	TRUE	0.691006	ASC_v15_VCF
SSC02412	11381.mo	11381	0	0	Female	Mother	Family-based	Nimblegen	1	Simons_Simplex_Collection	0	0	Whole_blood	TRUE	0.713137	ASC_v15_VCF
SSC02406	11381.p1	11381	SSC02421	SSC02412	Male	Proband	Family-based	Nimblegen	2	Simons_Simplex_Collection	0	0	Whole_blood	TRUE	0.696985	ASC_v15_VCF
SSC02429	11381.s1	11381	SSC02421	SSC02412	Male	Sibling	Family-based	Nimblegen	1	Simons_Simplex_Collection	0	0	Whole_blood	TRUE	0.703523	ASC_v15_VCF
SSC00095	11382.fa	11382	0	0	Male	Father	Family-based	Nimblegen	1	Published_data	0	0	Published_data	TRUE	0.806612	Iossifov_Nature2014
11382.mo	11382.mo	11382	0	0	Female	Mother	Family-based	Nimblegen	1	Published_data	0	0	Published_data	FALSE	NA	Iossifov_Nature2014
SSC00093	11382.p1	11382	SSC00095	11382.mo	Male	Proband	Family-based	Nimblegen	2	Published_data	0	0	Published_data	TRUE	0.801379	Iossifov_Nature2014
11382.s1	11382.s1	11382	SSC00095	11382.mo	Female	Sibling	Family-based	Nimblegen	1	Published_data	0	0	Published_data	FALSE	NA	Iossifov_Nature2014
SSC00414	11385.fa	11385	0	0	Male	Father	Family-based	Nimblegen	1	Simons_Simplex_Collection	0	0	Whole_blood	TRUE	0.699054	ASC_v15_VCF
SSC00413	11385.mo	11385	0	0	Female	Mother	Family-based	Nimblegen	1	Simons_Simplex_Collection	0	0	Whole_blood	TRUE	0.688516	ASC_v15_VCF
SSC00652	11385.p1	11385	SSC00414	SSC00413	Female	Proband	Family-based	Nimblegen	2	Simons_Simplex_Collection	0	0	Whole_blood	TRUE	0.656889	ASC_v15_VCF
SSC00412	11385.s1	11385	SSC00414	SSC00413	Female	Sibling	Family-based	Nimblegen	1	Simons_Simplex_Collection	0	0	Whole_blood	TRUE	0.713905	ASC_v15_VCF
SSC00809	11386.fa	11386	0	0	Male	Father	Family-based	Nimblegen	1	Simons_Simplex_Collection	0	0	Whole_blood	TRUE	0.745404	ASC_v15_VCF
SSC00808	11386.mo	11386	0	0	Female	Mother	Family-based	Nimblegen	1	Simons_Simplex_Collection	0	0	Whole_blood	TRUE	0.73553	ASC_v15_VCF
SSC00799	11386.p1	11386	SSC00809	SSC00808	Male	Proband	Family-based	Nimblegen	2	Simons_Simplex_Collection	0	0	Whole_blood	TRUE	0.742995	ASC_v15_VCF
11387.fa	11387.fa	11387	0	0	Male	Father	Family-based	Nimblegen	1	Simons_Simplex_Collection	0	0	Whole_blood	TRUE	0.758039	ASC_v15_VCF
11387.mo	11387.mo	11387	0	0	Female	Mother	Family-based	Nimblegen	1	Simons_Simplex_Collection	0	0	Whole_blood	TRUE	0.782158	ASC_v15_VCF
11387.p1	11387.p1	11387	11387.fa	11387.mo	Male	Proband	Family-based	Nimblegen	2	Simons_Simplex_Collection	0	0	Whole_blood	TRUE	0.780731	ASC_v15_VCF
6551	11388.fa	11388	0	0	Male	Father	Family-based	Nimblegen	1	Simons_Simplex_Collection	0	0	Whole_blood	TRUE	0.785633	ASC_v15_VCF
6568	11388.mo	11388	0	0	Female	Mother	Family-based	Nimblegen	1	Simons_Simplex_Collection	0	0	Whole_blood	TRUE	0.783127	ASC_v15_VCF
6583	11388.p1	11388	6551	6568	Male	Proband	Family-based	Nimblegen	2	Simons_Simplex_Collection	0	0	Whole_blood	TRUE	0.797265	ASC_v15_VCF
6751	11390.fa	11390	0	0	Male	Father	Family-based	Nimblegen	1	Simons_Simplex_Collection	0	0	Whole_blood	TRUE	0.79287	ASC_v15_VCF
6201	11390.mo	11390	0	0	Female	Mother	Family-based	Nimblegen	1	Simons_Simplex_Collection	0	0	Whole_blood	TRUE	0.771219	ASC_v15_VCF
6233	11390.p1	11390	6751	6201	Female	Proband	Family-based	Nimblegen	2	Simons_Simplex_Collection	0	0	Whole_blood	TRUE	0.777583	ASC_v15_VCF
6558	11390.s1	11390	6751	6201	Female	Sibling	Family-based	Nimblegen	1	Simons_Simplex_Collection	0	0	Whole_blood	TRUE	0.769637	ASC_v15_VCF
11391.fa	11391.fa	11391	0	0	Male	Father	Family-based	Nimblegen	1	Simons_Simplex_Collection	0	0	Whole_blood	TRUE	0.811169	ASC_v15_VCF
11391.mo	11391.mo	11391	0	0	Female	Mother	Family-based	Nimblegen	1	Simons_Simplex_Collection	0	0	Whole_blood	TRUE	0.806689	ASC_v15_VCF
11391.p1	11391.p1	11391	11391.fa	11391.mo	Male	Proband	Family-based	Nimblegen	2	Simons_Simplex_Collection	0	0	Whole_blood	TRUE	0.806199	ASC_v15_VCF
11391.s1	11391.s1	11391	11391.fa	11391.mo	Male	Sibling	Family-based	Nimblegen	1	Simons_Simplex_Collection	0	0	Whole_blood	TRUE	0.812829	ASC_v15_VCF
SSC03025	11393.fa	11393	0	0	Male	Father	Family-based	Nimblegen	1	Simons_Simplex_Collection	0	0	Whole_blood	TRUE	0.715576	ASC_v15_VCF
SSC03020	11393.mo	11393	0	0	Female	Mother	Family-based	Nimblegen	1	Simons_Simplex_Collection	0	0	Whole_blood	TRUE	0.715403	ASC_v15_VCF
SSC03016	11393.p1	11393	SSC03025	SSC03020	Male	Proband	Family-based	Nimblegen	2	Simons_Simplex_Collection	0	0	Whole_blood	TRUE	0.718784	ASC_v15_VCF
SSC03026	11393.s1	11393	SSC03025	SSC03020	Male	Sibling	Family-based	Nimblegen	1	Simons_Simplex_Collection	0	0	Whole_blood	TRUE	0.728845	ASC_v15_VCF
SSC02980	11394.fa	11394	0	0	Male	Father	Family-based	Nimblegen	1	Simons_Simplex_Collection	0	0	Whole_blood	TRUE	0.740882	ASC_v15_VCF
SSC02975	11394.mo	11394	0	0	Female	Mother	Family-based	Nimblegen	1	Simons_Simplex_Collection	0	0	Whole_blood	TRUE	0.737113	ASC_v15_VCF
SSC02972	11394.p1	11394	SSC02980	SSC02975	Male	Proband	Family-based	Nimblegen	2	Simons_Simplex_Collection	0	0	Whole_blood	TRUE	0.742487	ASC_v15_VCF
11395.fa	11395.fa	11395	0	0	Male	Father	Family-based	Nimblegen	1	Simons_Simplex_Collection	0	0	Whole_blood	TRUE	0.748908	ASC_v15_VCF
11395.mo	11395.mo	11395	0	0	Female	Mother	Family-based	Nimblegen	1	Simons_Simplex_Collection	0	0	Whole_blood	TRUE	0.737285	ASC_v15_VCF
11395.p1	11395.p1	11395	11395.fa	11395.mo	Male	Proband	Family-based	Nimblegen	2	Simons_Simplex_Collection	0	0	Whole_blood	TRUE	0.805125	ASC_v15_VCF
11395.s1	11395.s1	11395	11395.fa	11395.mo	Male	Sibling	Family-based	Nimblegen	1	Simons_Simplex_Collection	0	0	Whole_blood	TRUE	0.749731	ASC_v15_VCF
6200	11396.fa	11396	0	0	Male	Father	Family-based	Nimblegen	1	Simons_Simplex_Collection	0	0	Whole_blood	TRUE	0.747132	ASC_v15_VCF
5377	11396.mo	11396	0	0	Female	Mother	Family-based	Nimblegen	1	Simons_Simplex_Collection	0	0	Whole_blood	TRUE	0.770536	ASC_v15_VCF
5409	11396.p1	11396	6200	5377	Male	Proband	Family-based	Nimblegen	2	Simons_Simplex_Collection	0	0	Whole_blood	TRUE	0.732605	ASC_v15_VCF
11397.fa	11397.fa	11397	0	0	Male	Father	Family-based	Nimblegen	1	Simons_Simplex_Collection	0	0	Whole_blood	TRUE	0.80456	ASC_v15_VCF
11397.mo	11397.mo	11397	0	0	Female	Mother	Family-based	Nimblegen	1	Simons_Simplex_Collection	0	0	Whole_blood	TRUE	0.80026	ASC_v15_VCF
11397.p1	11397.p1	11397	11397.fa	11397.mo	Male	Proband	Family-based	Nimblegen	2	Simons_Simplex_Collection	0	0	Whole_blood	TRUE	0.798006	ASC_v15_VCF
11397.s1	11397.s1	11397	11397.fa	11397.mo	Female	Sibling	Family-based	Nimblegen	1	Simons_Simplex_Collection	0	0	Whole_blood	TRUE	0.786052	ASC_v15_VCF
5346	11398.fa	11398	0	0	Male	Father	Family-based	Nimblegen	1	Simons_Simplex_Collection	0	0	Whole_blood	TRUE	0.751473	ASC_v15_VCF
5378	11398.mo	11398	0	0	Female	Mother	Family-based	Nimblegen	1	Simons_Simplex_Collection	0	0	Whole_blood	TRUE	0.768509	ASC_v15_VCF
5410	11398.p1	11398	5346	5378	Male	Proband	Family-based	Nimblegen	2	Simons_Simplex_Collection	0	0	Whole_blood	TRUE	0.700565	ASC_v15_VCF
11399.fa	11399.fa	11399	0	0	Male	Father	Family-based	Nimblegen	1	Simons_Simplex_Collection	0	0	Whole_blood	TRUE	0.789744	ASC_v15_VCF
11399.mo	11399.mo	11399	0	0	Female	Mother	Family-based	Nimblegen	1	Simons_Simplex_Collection	0	0	Whole_blood	TRUE	0.760734	ASC_v15_VCF
11399.p1	11399.p1	11399	11399.fa	11399.mo	Male	Proband	Family-based	Nimblegen	2	Simons_Simplex_Collection	0	0	Whole_blood	TRUE	0.755208	ASC_v15_VCF
11399.s1	11399.s1	11399	11399.fa	11399.mo	Male	Sibling	Family-based	Nimblegen	1	Simons_Simplex_Collection	0	0	Whole_blood	TRUE	0.787971	ASC_v15_VCF
SSC02212	11400.fa	11400	0	0	Male	Father	Family-based	Nimblegen	1	Simons_Simplex_Collection	0	0	Whole_blood	TRUE	0.514834	ASC_v15_VCF
SSC02204	11400.mo	11400	0	0	Female	Mother	Family-based	Nimblegen	1	Simons_Simplex_Collection	0	0	Whole_blood	TRUE	0.524543	ASC_v15_VCF
SSC02199	11400.p1	11400	SSC02212	SSC02204	Male	Proband	Family-based	Nimblegen	2	Simons_Simplex_Collection	0	0	Whole_blood	TRUE	0.586665	ASC_v15_VCF
SSC02213	11400.s1	11400	SSC02212	SSC02204	Female	Sibling	Family-based	Nimblegen	1	Simons_Simplex_Collection	0	0	Whole_blood	TRUE	0.535067	ASC_v15_VCF
SSC02443	11401.fa	11401	0	0	Male	Father	Family-based	Nimblegen	1	Simons_Simplex_Collection	0	0	Whole_blood	TRUE	0.73808	ASC_v15_VCF
SSC02261	11401.mo	11401	0	0	Female	Mother	Family-based	Nimblegen	1	Simons_Simplex_Collection	0	0	Whole_blood	TRUE	0.715485	ASC_v15_VCF
SSC02256	11401.p1	11401	SSC02443	SSC02261	Male	Proband	Family-based	Nimblegen	2	Simons_Simplex_Collection	0	0	Whole_blood	TRUE	0.654352	ASC_v15_VCF
SSC02444	11401.s1	11401	SSC02443	SSC02261	Female	Sibling	Family-based	Nimblegen	1	Simons_Simplex_Collection	0	0	Whole_blood	TRUE	0.641459	ASC_v15_VCF
SSC01065	11402.fa	11402	0	0	Male	Father	Family-based	Nimblegen	1	Simons_Simplex_Collection	0	0	Whole_blood	TRUE	0.700347	ASC_v15_VCF
SSC01064	11402.mo	11402	0	0	Female	Mother	Family-based	Nimblegen	1	Simons_Simplex_Collection	0	0	Whole_blood	TRUE	0.690563	ASC_v15_VCF
SSC01048	11402.p1	11402	SSC01065	SSC01064	Male	Proband	Family-based	Nimblegen	2	Simons_Simplex_Collection	0	0	Whole_blood	TRUE	0.707262	ASC_v15_VCF
SSC01063	11402.s1	11402	SSC01065	SSC01064	Male	Sibling	Family-based	Nimblegen	1	Simons_Simplex_Collection	0	0	Whole_blood	TRUE	0.68897	ASC_v15_VCF
SSC00375	11403.fa	11403	0	0	Male	Father	Family-based	Nimblegen	1	Simons_Simplex_Collection	0	0	Whole_blood	TRUE	0.681481	ASC_v15_VCF
SSC00374	11403.mo	11403	0	0	Female	Mother	Family-based	Nimblegen	1	Simons_Simplex_Collection	0	0	Whole_blood	TRUE	0.679362	ASC_v15_VCF
SSC00370	11403.p1	11403	SSC00375	SSC00374	Male	Proband	Family-based	Nimblegen	2	Simons_Simplex_Collection	0	0	Whole_blood	TRUE	0.703599	ASC_v15_VCF
SSC00373	11403.s1	11403	SSC00375	SSC00374	Male	Sibling	Family-based	Nimblegen	1	Simons_Simplex_Collection	0	0	Whole_blood	TRUE	0.657142	ASC_v15_VCF
SSC00775	11404.fa	11404	0	0	Male	Father	Family-based	Nimblegen	1	Simons_Simplex_Collection	0	0	Whole_blood	TRUE	0.741845	ASC_v15_VCF
SSC00774	11404.mo	11404	0	0	Female	Mother	Family-based	Nimblegen	1	Simons_Simplex_Collection	0	0	Whole_blood	TRUE	0.682631	ASC_v15_VCF
SSC00770	11404.p1	11404	SSC00775	SSC00774	Male	Proband	Family-based	Nimblegen	2	Simons_Simplex_Collection	0	0	Whole_blood	TRUE	0.725322	ASC_v15_VCF
SSC00776	11404.s1	11404	SSC00775	SSC00774	Male	Sibling	Family-based	Nimblegen	1	Simons_Simplex_Collection	0	0	Whole_blood	TRUE	0.70625	ASC_v15_VCF
SSC00498	11405.fa	11405	0	0	Male	Father	Family-based	Nimblegen	1	Simons_Simplex_Collection	0	0	Whole_blood	TRUE	0.669852	ASC_v15_VCF
SSC00497	11405.mo	11405	0	0	Female	Mother	Family-based	Nimblegen	1	Simons_Simplex_Collection	0	0	Whole_blood	TRUE	0.637245	ASC_v15_VCF
SSC00483	11405.p1	11405	SSC00498	SSC00497	Female	Proband	Family-based	Nimblegen	2	Simons_Simplex_Collection	0	0	Whole_blood	TRUE	0.708261	ASC_v15_VCF
SSC00496	11405.s1	11405	SSC00498	SSC00497	Female	Sibling	Family-based	Nimblegen	1	Simons_Simplex_Collection	0	0	Whole_blood	TRUE	0.665256	ASC_v15_VCF
68562	11406.fa	11406	0	0	Male	Father	Family-based	Nimblegen	1	Simons_Simplex_Collection	0	0	Whole_blood	TRUE	0.68581	ASC_v15_VCF
68564	11406.mo	11406	0	0	Female	Mother	Family-based	Nimblegen	1	Simons_Simplex_Collection	0	0	Whole_blood	TRUE	0.693813	ASC_v15_VCF
68568	11406.p1	11406	68562	68564	Male	Proband	Family-based	Nimblegen	2	Simons_Simplex_Collection	0	0	Whole_blood	TRUE	0.713483	ASC_v15_VCF
68566	11406.s1	11406	68562	68564	Male	Sibling	Family-based	Nimblegen	1	Simons_Simplex_Collection	0	0	Whole_blood	TRUE	0.730846	ASC_v15_VCF
11407.fa	11407.fa	11407	0	0	Male	Father	Family-based	Nimblegen	1	Simons_Simplex_Collection	0	0	Whole_blood	TRUE	0.787798	ASC_v15_VCF
11407.mo	11407.mo	11407	0	0	Female	Mother	Family-based	Nimblegen	1	Simons_Simplex_Collection	0	0	Whole_blood	TRUE	0.776108	ASC_v15_VCF
11407.p1	11407.p1	11407	11407.fa	11407.mo	Male	Proband	Family-based	Nimblegen	2	Simons_Simplex_Collection	0	0	Whole_blood	TRUE	0.78331	ASC_v15_VCF
11407.s1	11407.s1	11407	11407.fa	11407.mo	Male	Sibling	Family-based	Nimblegen	1	Simons_Simplex_Collection	0	0	Whole_blood	TRUE	0.800164	ASC_v15_VCF
70196	11409.fa	11409	0	0	Male	Father	Family-based	Nimblegen	1	Simons_Simplex_Collection	0	0	Whole_blood	TRUE	0.749971	ASC_v15_VCF
70212	11409.mo	11409	0	0	Female	Mother	Family-based	Nimblegen	1	Simons_Simplex_Collection	0	0	Whole_blood	TRUE	0.721851	ASC_v15_VCF
70228	11409.p1	11409	70196	70212	Male	Proband	Family-based	Nimblegen	2	Simons_Simplex_Collection	0	0	Whole_blood	TRUE	0.784989	ASC_v15_VCF
11411.fa	11411.fa	11411	0	0	Male	Father	Family-based	Nimblegen	1	Published_data	0	0	Published_data	FALSE	NA	Iossifov_Nature2014
SSC02614	11411.mo	11411	0	0	Female	Mother	Family-based	Nimblegen	1	Published_data	0	0	Published_data	TRUE	0.805146	Iossifov_Nature2014
SSC02602	11411.p1	11411	11411.fa	SSC02614	Male	Proband	Family-based	Nimblegen	2	Published_data	0	0	Published_data	TRUE	0.827711	Iossifov_Nature2014
SSC02615	11411.s1	11411	11411.fa	SSC02614	Female	Sibling	Family-based	Nimblegen	1	Published_data	0	0	Published_data	TRUE	0.791097	Iossifov_Nature2014
SSC00635	11412.fa	11412	0	0	Male	Father	Family-based	Nimblegen	1	Simons_Simplex_Collection	0	0	Whole_blood	TRUE	0.770558	ASC_v15_VCF
SSC00634	11412.mo	11412	0	0	Female	Mother	Family-based	Nimblegen	1	Simons_Simplex_Collection	0	0	Whole_blood	TRUE	0.764859	ASC_v15_VCF
SSC00625	11412.p1	11412	SSC00635	SSC00634	Male	Proband	Family-based	Nimblegen	2	Simons_Simplex_Collection	0	0	Whole_blood	TRUE	0.774486	ASC_v15_VCF
SSC00631	11412.s1	11412	SSC00635	SSC00634	Female	Sibling	Family-based	Nimblegen	1	Simons_Simplex_Collection	0	0	Whole_blood	TRUE	0.751803	ASC_v15_VCF
11413.fa	11413.fa	11413	0	0	Male	Father	Family-based	Nimblegen	1	Simons_Simplex_Collection	0	0	Whole_blood	TRUE	0.763225	ASC_v15_VCF
11413.mo	11413.mo	11413	0	0	Female	Mother	Family-based	Nimblegen	1	Simons_Simplex_Collection	0	0	Whole_blood	TRUE	0.779047	ASC_v15_VCF
11413.p1	11413.p1	11413	11413.fa	11413.mo	Male	Proband	Family-based	Nimblegen	2	Simons_Simplex_Collection	0	0	Whole_blood	TRUE	0.76633	ASC_v15_VCF
11413.s1	11413.s1	11413	11413.fa	11413.mo	Male	Sibling	Family-based	Nimblegen	1	Simons_Simplex_Collection	0	0	Whole_blood	TRUE	0.797884	ASC_v15_VCF
4956	11414.fa	11414	0	0	Male	Father	Family-based	Nimblegen	1	Simons_Simplex_Collection	0	0	Whole_blood	TRUE	0.726695	ASC_v15_VCF
4988	11414.mo	11414	0	0	Female	Mother	Family-based	Nimblegen	1	Simons_Simplex_Collection	0	0	Whole_blood	TRUE	0.717035	ASC_v15_VCF
5020	11414.p1	11414	4956	4988	Female	Proband	Family-based	Nimblegen	2	Simons_Simplex_Collection	0	0	Whole_blood	TRUE	0.778774	ASC_v15_VCF
11415.fa	11415.fa	11415	0	0	Male	Father	Family-based	Nimblegen	1	Simons_Simplex_Collection	0	0	Whole_blood	TRUE	0.782969	ASC_v15_VCF
11415.mo	11415.mo	11415	0	0	Female	Mother	Family-based	Nimblegen	1	Simons_Simplex_Collection	0	0	Whole_blood	TRUE	0.748219	ASC_v15_VCF
11415.p1	11415.p1	11415	11415.fa	11415.mo	Male	Proband	Family-based	Nimblegen	2	Simons_Simplex_Collection	0	0	Whole_blood	TRUE	0.779615	ASC_v15_VCF
11415.s1	11415.s1	11415	11415.fa	11415.mo	Male	Sibling	Family-based	Nimblegen	1	Simons_Simplex_Collection	0	0	Whole_blood	TRUE	0.785505	ASC_v15_VCF
SSC00157	11416.fa	11416	0	0	Male	Father	Family-based	Nimblegen	1	Simons_Simplex_Collection	0	0	Whole_blood	TRUE	0.578925	ASC_v15_VCF
SSC00156	11416.mo	11416	0	0	Female	Mother	Family-based	Nimblegen	1	Simons_Simplex_Collection	0	0	Whole_blood	TRUE	0.570515	ASC_v15_VCF
SSC00153	11416.p1	11416	SSC00157	SSC00156	Male	Proband	Family-based	Nimblegen	2	Simons_Simplex_Collection	0	0	Whole_blood	TRUE	0.637398	ASC_v15_VCF
SSC00155	11416.s1	11416	SSC00157	SSC00156	Male	Sibling	Family-based	Nimblegen	1	Simons_Simplex_Collection	0	0	Whole_blood	TRUE	0.538538	ASC_v15_VCF
SSC02616	11417.fa	11417	0	0	Male	Father	Family-based	Nimblegen	1	Simons_Simplex_Collection	0	0	Whole_blood	TRUE	0.543657	ASC_v15_VCF
SSC02606	11417.mo	11417	0	0	Female	Mother	Family-based	Nimblegen	1	Simons_Simplex_Collection	0	0	Whole_blood	TRUE	0.631214	ASC_v15_VCF
SSC02599	11417.p1	11417	SSC02616	SSC02606	Male	Proband	Family-based	Nimblegen	2	Simons_Simplex_Collection	0	0	Whole_blood	TRUE	0.61891	ASC_v15_VCF
SSC02617	11417.s1	11417	SSC02616	SSC02606	Male	Sibling	Family-based	Nimblegen	1	Simons_Simplex_Collection	0	0	Whole_blood	TRUE	0.692181	ASC_v15_VCF
SSC00411	11418.fa	11418	0	0	Male	Father	Family-based	Nimblegen	1	Simons_Simplex_Collection	0	0	Whole_blood	TRUE	0.501693	ASC_v15_VCF
SSC00410	11418.mo	11418	0	0	Female	Mother	Family-based	Nimblegen	1	Simons_Simplex_Collection	0	0	Whole_blood	TRUE	0.521074	ASC_v15_VCF
SSC00404	11418.p1	11418	SSC00411	SSC00410	Male	Proband	Family-based	Nimblegen	2	Simons_Simplex_Collection	0	0	Whole_blood	TRUE	0.56237	ASC_v15_VCF
SSC00409	11418.s1	11418	SSC00411	SSC00410	Male	Sibling	Family-based	Nimblegen	1	Simons_Simplex_Collection	0	0	Whole_blood	TRUE	0.514761	ASC_v15_VCF
SSC00473	11420.fa	11420	0	0	Male	Father	Family-based	Nimblegen	1	Simons_Simplex_Collection	0	0	Whole_blood	TRUE	0.507828	ASC_v15_VCF
SSC00472	11420.mo	11420	0	0	Female	Mother	Family-based	Nimblegen	1	Simons_Simplex_Collection	0	0	Whole_blood	TRUE	0.619759	ASC_v15_VCF
SSC00469	11420.p1	11420	SSC00473	SSC00472	Male	Proband	Family-based	Nimblegen	2	Simons_Simplex_Collection	0	0	Whole_blood	TRUE	0.558606	ASC_v15_VCF
SSC00474	11420.s1	11420	SSC00473	SSC00472	Female	Sibling	Family-based	Nimblegen	1	Simons_Simplex_Collection	0	0	Whole_blood	TRUE	0.603051	ASC_v15_VCF
SSC02479	11421.fa	11421	0	0	Male	Father	Family-based	Nimblegen	1	Simons_Simplex_Collection	0	0	Whole_blood	TRUE	0.49399	ASC_v15_VCF
SSC02470	11421.mo	11421	0	0	Female	Mother	Family-based	Nimblegen	1	Simons_Simplex_Collection	0	0	Whole_blood	TRUE	0.568602	ASC_v15_VCF
SSC02463	11421.p1	11421	SSC02479	SSC02470	Male	Proband	Family-based	Nimblegen	2	Simons_Simplex_Collection	0	0	Whole_blood	TRUE	0.575986	ASC_v15_VCF
SSC02481	11421.s1	11421	SSC02479	SSC02470	Female	Sibling	Family-based	Nimblegen	1	Simons_Simplex_Collection	0	0	Whole_blood	TRUE	0.607786	ASC_v15_VCF
11425.fa	11425.fa	11425	0	0	Male	Father	Family-based	Nimblegen	1	Simons_Simplex_Collection	0	0	Whole_blood	TRUE	0.810087	ASC_v15_VCF
11425.mo	11425.mo	11425	0	0	Female	Mother	Family-based	Nimblegen	1	Simons_Simplex_Collection	0	0	Whole_blood	TRUE	0.804297	ASC_v15_VCF
11425.p1	11425.p1	11425	11425.fa	11425.mo	Male	Proband	Family-based	Nimblegen	2	Simons_Simplex_Collection	0	0	Whole_blood	TRUE	0.804127	ASC_v15_VCF
11425.s1	11425.s1	11425	11425.fa	11425.mo	Female	Sibling	Family-based	Nimblegen	1	Simons_Simplex_Collection	0	0	Whole_blood	TRUE	0.809399	ASC_v15_VCF
SSC02132	11429.fa	11429	0	0	Male	Father	Family-based	Nimblegen	1	Simons_Simplex_Collection	0	0	Whole_blood	TRUE	0.786183	ASC_v15_VCF
SSC02129	11429.mo	11429	0	0	Female	Mother	Family-based	Nimblegen	1	Simons_Simplex_Collection	0	0	Whole_blood	TRUE	0.7582	ASC_v15_VCF
SSC02127	11429.p1	11429	SSC02132	SSC02129	Male	Proband	Family-based	Nimblegen	2	Simons_Simplex_Collection	0	0	Whole_blood	TRUE	0.792244	ASC_v15_VCF
SSC02133	11429.s1	11429	SSC02132	SSC02129	Male	Sibling	Family-based	Nimblegen	1	Simons_Simplex_Collection	0	0	Whole_blood	TRUE	0.796563	ASC_v15_VCF
11432.fa	11432.fa	11432	0	0	Male	Father	Family-based	Nimblegen	1	Simons_Simplex_Collection	0	0	Whole_blood	TRUE	0.80901	ASC_v15_VCF
11432.mo	11432.mo	11432	0	0	Female	Mother	Family-based	Nimblegen	1	Simons_Simplex_Collection	0	0	Whole_blood	TRUE	0.79518	ASC_v15_VCF
11432.p1	11432.p1	11432	11432.fa	11432.mo	Male	Proband	Family-based	Nimblegen	2	Simons_Simplex_Collection	0	0	Whole_blood	TRUE	0.753401	ASC_v15_VCF
11432.s1	11432.s1	11432	11432.fa	11432.mo	Female	Sibling	Family-based	Nimblegen	1	Simons_Simplex_Collection	0	0	Whole_blood	TRUE	0.784294	ASC_v15_VCF
SSC02985	11433.fa	11433	0	0	Male	Father	Family-based	Nimblegen	1	Simons_Simplex_Collection	0	0	Whole_blood	TRUE	0.654458	ASC_v15_VCF
SSC02983	11433.mo	11433	0	0	Female	Mother	Family-based	Nimblegen	1	Simons_Simplex_Collection	0	0	Whole_blood	TRUE	0.660276	ASC_v15_VCF
11433.p1	11433.p1	11433	SSC02985	SSC02983	Male	Proband	Family-based	Nimblegen	2	Published_data	0	0	Published_data	FALSE	NA	Iossifov_Nature2014
SSC02986	11433.s1	11433	SSC02985	SSC02983	Female	Sibling	Family-based	Nimblegen	1	Simons_Simplex_Collection	0	0	Whole_blood	TRUE	0.694355	ASC_v15_VCF
SSC02981	11434.fa	11434	0	0	Male	Father	Family-based	Nimblegen	1	Simons_Simplex_Collection	0	0	Whole_blood	TRUE	0.509987	ASC_v15_VCF
SSC02976	11434.mo	11434	0	0	Female	Mother	Family-based	Nimblegen	1	Simons_Simplex_Collection	0	0	Whole_blood	TRUE	0.484397	ASC_v15_VCF
SSC02973	11434.p1	11434	SSC02981	SSC02976	Female	Proband	Family-based	Nimblegen	2	Simons_Simplex_Collection	0	0	Whole_blood	TRUE	0.572834	ASC_v15_VCF
SSC02033	11435.fa	11435	0	0	Male	Father	Family-based	Nimblegen	1	Simons_Simplex_Collection	0	0	Whole_blood	TRUE	0.659504	ASC_v15_VCF
SSC02032	11435.mo	11435	0	0	Female	Mother	Family-based	Nimblegen	1	Simons_Simplex_Collection	0	0	Whole_blood	TRUE	0.686019	ASC_v15_VCF
SSC02031	11435.p1	11435	SSC02033	SSC02032	Male	Proband	Family-based	Nimblegen	2	Simons_Simplex_Collection	0	0	Whole_blood	TRUE	0.64633	ASC_v15_VCF
SSC00617	11435.s1	11435	SSC02033	SSC02032	Male	Sibling	Family-based	Nimblegen	1	Simons_Simplex_Collection	0	0	Whole_blood	TRUE	0.66542	ASC_v15_VCF
SSC02515	11436.fa	11436	0	0	Male	Father	Family-based	Nimblegen	1	Simons_Simplex_Collection	0	0	Whole_blood	TRUE	0.647557	ASC_v15_VCF
SSC02504	11436.mo	11436	0	0	Female	Mother	Family-based	Nimblegen	1	Simons_Simplex_Collection	0	0	Whole_blood	TRUE	0.664726	ASC_v15_VCF
SSC02496	11436.p1	11436	SSC02515	SSC02504	Male	Proband	Family-based	Nimblegen	2	Simons_Simplex_Collection	0	0	Whole_blood	TRUE	0.562918	ASC_v15_VCF
SSC02516	11436.s1	11436	SSC02515	SSC02504	Female	Sibling	Family-based	Nimblegen	1	Simons_Simplex_Collection	0	0	Whole_blood	TRUE	0.650078	ASC_v15_VCF
SSC01056	11437.fa	11437	0	0	Male	Father	Family-based	Nimblegen	1	Simons_Simplex_Collection	0	0	Whole_blood	TRUE	0.602723	ASC_v15_VCF
SSC00336	11437.mo	11437	0	0	Female	Mother	Family-based	Nimblegen	1	Simons_Simplex_Collection	0	0	Whole_blood	TRUE	0.596805	ASC_v15_VCF
SSC00332	11437.p1	11437	SSC01056	SSC00336	Male	Proband	Family-based	Nimblegen	2	Simons_Simplex_Collection	0	0	Whole_blood	TRUE	0.637703	ASC_v15_VCF
SSC00337	11437.s1	11437	SSC01056	SSC00336	Male	Sibling	Family-based	Nimblegen	1	Simons_Simplex_Collection	0	0	Whole_blood	TRUE	0.619485	ASC_v15_VCF
SSC02513	11440.fa	11440	0	0	Male	Father	Family-based	Nimblegen	1	Simons_Simplex_Collection	0	0	Whole_blood	TRUE	0.587268	ASC_v15_VCF
SSC02503	11440.mo	11440	0	0	Female	Mother	Family-based	Nimblegen	1	Simons_Simplex_Collection	0	0	Whole_blood	TRUE	0.601602	ASC_v15_VCF
SSC02495	11440.p1	11440	SSC02513	SSC02503	Female	Proband	Family-based	Nimblegen	2	Simons_Simplex_Collection	0	0	Whole_blood	TRUE	0.651988	ASC_v15_VCF
SSC02514	11440.s1	11440	SSC02513	SSC02503	Female	Sibling	Family-based	Nimblegen	1	Simons_Simplex_Collection	0	0	Whole_blood	TRUE	0.632304	ASC_v15_VCF
SSC00596	11441.fa	11441	0	0	Male	Father	Family-based	Nimblegen	1	Simons_Simplex_Collection	0	0	Whole_blood	TRUE	0.635513	ASC_v15_VCF
SSC00594	11441.mo	11441	0	0	Female	Mother	Family-based	Nimblegen	1	Simons_Simplex_Collection	0	0	Whole_blood	TRUE	0.647374	ASC_v15_VCF
SSC00592	11441.p1	11441	SSC00596	SSC00594	Male	Proband	Family-based	Nimblegen	2	Simons_Simplex_Collection	0	0	Whole_blood	TRUE	0.665474	ASC_v15_VCF
SSC00695	11441.s1	11441	SSC00596	SSC00594	Male	Sibling	Family-based	Nimblegen	1	Simons_Simplex_Collection	0	0	Whole_blood	TRUE	0.636511	ASC_v15_VCF
68569	11445.fa	11445	0	0	Male	Father	Family-based	Nimblegen	1	Simons_Simplex_Collection	0	0	Whole_blood	TRUE	0.708744	ASC_v15_VCF
68571	11445.mo	11445	0	0	Female	Mother	Family-based	Nimblegen	1	Simons_Simplex_Collection	0	0	Whole_blood	TRUE	0.703226	ASC_v15_VCF
68575	11445.p1	11445	68569	68571	Male	Proband	Family-based	Nimblegen	2	Simons_Simplex_Collection	0	0	Whole_blood	TRUE	0.694378	ASC_v15_VCF
68573	11445.s1	11445	68569	68571	Female	Sibling	Family-based	Nimblegen	1	Simons_Simplex_Collection	0	0	Whole_blood	TRUE	0.732313	ASC_v15_VCF
68570	11446.fa	11446	0	0	Male	Father	Family-based	Nimblegen	1	Simons_Simplex_Collection	0	0	Whole_blood	TRUE	0.703872	ASC_v15_VCF
68572	11446.mo	11446	0	0	Female	Mother	Family-based	Nimblegen	1	Simons_Simplex_Collection	0	0	Whole_blood	TRUE	0.72209	ASC_v15_VCF
68576	11446.p1	11446	68570	68572	Male	Proband	Family-based	Nimblegen	2	Simons_Simplex_Collection	0	0	Whole_blood	TRUE	0.711689	ASC_v15_VCF
68574	11446.s1	11446	68570	68572	Female	Sibling	Family-based	Nimblegen	1	Simons_Simplex_Collection	0	0	Whole_blood	TRUE	0.694186	ASC_v15_VCF
68577	11450.fa	11450	0	0	Male	Father	Family-based	Nimblegen	1	Simons_Simplex_Collection	0	0	Whole_blood	TRUE	0.730322	ASC_v15_VCF
68579	11450.mo	11450	0	0	Female	Mother	Family-based	Nimblegen	1	Simons_Simplex_Collection	0	0	Whole_blood	TRUE	0.713766	ASC_v15_VCF
68583	11450.p1	11450	68577	68579	Male	Proband	Family-based	Nimblegen	2	Simons_Simplex_Collection	0	0	Whole_blood	TRUE	0.695019	ASC_v15_VCF
68581	11450.s1	11450	68577	68579	Female	Sibling	Family-based	Nimblegen	1	Simons_Simplex_Collection	0	0	Whole_blood	TRUE	0.717349	ASC_v15_VCF
5348	11452.fa	11452	0	0	Male	Father	Family-based	Nimblegen	1	Simons_Simplex_Collection	0	0	Whole_blood	TRUE	0.795336	ASC_v15_VCF
5380	11452.mo	11452	0	0	Female	Mother	Family-based	Nimblegen	1	Simons_Simplex_Collection	0	0	Whole_blood	TRUE	0.763479	ASC_v15_VCF
5412	11452.p1	11452	5348	5380	Male	Proband	Family-based	Nimblegen	2	Simons_Simplex_Collection	0	0	Whole_blood	TRUE	0.736889	ASC_v15_VCF
8220	11452.s1	11452	5348	5380	Male	Sibling	Family-based	Nimblegen	1	Simons_Simplex_Collection	0	0	Whole_blood	TRUE	0.812015	ASC_v15_VCF
68578	11453.fa	11453	0	0	Male	Father	Family-based	Nimblegen	1	Simons_Simplex_Collection	0	0	Whole_blood	TRUE	0.721765	ASC_v15_VCF
68580	11453.mo	11453	0	0	Female	Mother	Family-based	Nimblegen	1	Simons_Simplex_Collection	0	0	Whole_blood	TRUE	0.690354	ASC_v15_VCF
68584	11453.p1	11453	68578	68580	Male	Proband	Family-based	Nimblegen	2	Simons_Simplex_Collection	0	0	Whole_blood	TRUE	0.728316	ASC_v15_VCF
68582	11453.s1	11453	68578	68580	Female	Sibling	Family-based	Nimblegen	1	Simons_Simplex_Collection	0	0	Whole_blood	TRUE	0.715444	ASC_v15_VCF
SSC00247	11454.fa	11454	0	0	Male	Father	Family-based	Nimblegen	1	Simons_Simplex_Collection	0	0	Whole_blood	TRUE	0.698643	ASC_v15_VCF
SSC00244	11454.mo	11454	0	0	Female	Mother	Family-based	Nimblegen	1	Simons_Simplex_Collection	0	0	Whole_blood	TRUE	0.707918	ASC_v15_VCF
SSC00250	11454.p1	11454	SSC00247	SSC00244	Female	Proband	Family-based	Nimblegen	2	Simons_Simplex_Collection	0	0	Whole_blood	TRUE	0.70378	ASC_v15_VCF
SSC02933	11456.fa	11456	0	0	Male	Father	Family-based	Nimblegen	1	Simons_Simplex_Collection	0	0	Whole_blood	TRUE	0.753991	ASC_v15_VCF
SSC02929	11456.mo	11456	0	0	Female	Mother	Family-based	Nimblegen	1	Simons_Simplex_Collection	0	0	Whole_blood	TRUE	0.749412	ASC_v15_VCF
SSC02926	11456.p1	11456	SSC02933	SSC02929	Male	Proband	Family-based	Nimblegen	2	Simons_Simplex_Collection	0	0	Whole_blood	TRUE	0.760548	ASC_v15_VCF
SSC02934	11456.s1	11456	SSC02933	SSC02929	Male	Sibling	Family-based	Nimblegen	1	Simons_Simplex_Collection	0	0	Whole_blood	TRUE	0.753705	ASC_v15_VCF
SSC00309	11457.fa	11457	0	0	Male	Father	Family-based	Nimblegen	1	Simons_Simplex_Collection	0	0	Whole_blood	TRUE	0.550591	ASC_v15_VCF
SSC00308	11457.mo	11457	0	0	Female	Mother	Family-based	Nimblegen	1	Simons_Simplex_Collection	0	0	Whole_blood	TRUE	0.514392	ASC_v15_VCF
SSC00302	11457.p1	11457	SSC00309	SSC00308	Male	Proband	Family-based	Nimblegen	2	Simons_Simplex_Collection	0	0	Whole_blood	TRUE	0.609736	ASC_v15_VCF
SSC00307	11457.s1	11457	SSC00309	SSC00308	Male	Sibling	Family-based	Nimblegen	1	Simons_Simplex_Collection	0	0	Whole_blood	TRUE	0.56725	ASC_v15_VCF
11458.fa	11458.fa	11458	0	0	Male	Father	Family-based	Nimblegen	1	Simons_Simplex_Collection	0	0	Whole_blood	TRUE	0.778451	ASC_v15_VCF
11458.mo	11458.mo	11458	0	0	Female	Mother	Family-based	Nimblegen	1	Simons_Simplex_Collection	0	0	Whole_blood	TRUE	0.743961	ASC_v15_VCF
11458.p1	11458.p1	11458	11458.fa	11458.mo	Male	Proband	Family-based	Nimblegen	2	Simons_Simplex_Collection	0	0	Whole_blood	TRUE	0.74015	ASC_v15_VCF
11458.s1	11458.s1	11458	11458.fa	11458.mo	Male	Sibling	Family-based	Nimblegen	1	Simons_Simplex_Collection	0	0	Whole_blood	TRUE	0.710262	ASC_v15_VCF
11459.fa	11459.fa	11459	0	0	Male	Father	Family-based	Nimblegen	1	Published_data	0	0	Published_data	FALSE	NA	Iossifov_Nature2014
5381	11459.mo	11459	0	0	Female	Mother	Family-based	Nimblegen	1	Published_data	0	0	Published_data	TRUE	0.774112	Iossifov_Nature2014
5413	11459.p1	11459	11459.fa	5381	Male	Proband	Family-based	Nimblegen	2	Published_data	0	0	Published_data	TRUE	0.737628	Iossifov_Nature2014
8221	11459.s1	11459	11459.fa	5381	Male	Sibling	Family-based	Nimblegen	1	Published_data	0	0	Published_data	TRUE	0.805763	Iossifov_Nature2014
SSC02574	11460.fa	11460	0	0	Male	Father	Family-based	Nimblegen	1	Simons_Simplex_Collection	0	0	Whole_blood	TRUE	0.672655	ASC_v15_VCF
SSC02561	11460.mo	11460	0	0	Female	Mother	Family-based	Nimblegen	1	Simons_Simplex_Collection	0	0	Whole_blood	TRUE	0.695819	ASC_v15_VCF
SSC02557	11460.p1	11460	SSC02574	SSC02561	Male	Proband	Family-based	Nimblegen	2	Simons_Simplex_Collection	0	0	Whole_blood	TRUE	0.695817	ASC_v15_VCF
SSC00447	11461.fa	11461	0	0	Male	Father	Family-based	Nimblegen	1	Simons_Simplex_Collection	0	0	Whole_blood	TRUE	0.532321	ASC_v15_VCF
SSC00446	11461.mo	11461	0	0	Female	Mother	Family-based	Nimblegen	1	Simons_Simplex_Collection	0	0	Whole_blood	TRUE	0.517946	ASC_v15_VCF
SSC00441	11461.p1	11461	SSC00447	SSC00446	Male	Proband	Family-based	Nimblegen	2	Simons_Simplex_Collection	0	0	Whole_blood	TRUE	0.62382	ASC_v15_VCF
SSC00445	11461.s1	11461	SSC00447	SSC00446	Male	Sibling	Family-based	Nimblegen	1	Simons_Simplex_Collection	0	0	Whole_blood	TRUE	0.627084	ASC_v15_VCF
SSC02353	11462.fa	11462	0	0	Male	Father	Family-based	Nimblegen	1	Simons_Simplex_Collection	0	0	Whole_blood	TRUE	0.796053	ASC_v15_VCF
SSC02340	11462.mo	11462	0	0	Female	Mother	Family-based	Nimblegen	1	Simons_Simplex_Collection	0	0	Whole_blood	TRUE	0.788654	ASC_v15_VCF
SSC02332	11462.p1	11462	SSC02353	SSC02340	Male	Proband	Family-based	Nimblegen	2	Simons_Simplex_Collection	0	0	Whole_blood	TRUE	0.809588	ASC_v15_VCF
11462.s1	11462.s1	11462	SSC02353	SSC02340	Male	Sibling	Family-based	Nimblegen	1	Published_data	0	0	Published_data	FALSE	NA	Iossifov_Nature2014
68585	11463.fa	11463	0	0	Male	Father	Family-based	Nimblegen	1	Simons_Simplex_Collection	0	0	Whole_blood	TRUE	0.724535	ASC_v15_VCF
68587	11463.mo	11463	0	0	Female	Mother	Family-based	Nimblegen	1	Simons_Simplex_Collection	0	0	Whole_blood	TRUE	0.726896	ASC_v15_VCF
68591	11463.p1	11463	68585	68587	Male	Proband	Family-based	Nimblegen	2	Simons_Simplex_Collection	0	0	Whole_blood	TRUE	0.736344	ASC_v15_VCF
68589	11463.s1	11463	68585	68587	Female	Sibling	Family-based	Nimblegen	1	Simons_Simplex_Collection	0	0	Whole_blood	TRUE	0.729636	ASC_v15_VCF
11464.fa	11464.fa	11464	0	0	Male	Father	Family-based	Nimblegen	1	Simons_Simplex_Collection	0	0	Whole_blood	TRUE	0.7883	ASC_v15_VCF
11464.mo	11464.mo	11464	0	0	Female	Mother	Family-based	Nimblegen	1	Simons_Simplex_Collection	0	0	Whole_blood	TRUE	0.784168	ASC_v15_VCF
11464.p1	11464.p1	11464	11464.fa	11464.mo	Male	Proband	Family-based	Nimblegen	2	Simons_Simplex_Collection	0	0	Whole_blood	TRUE	0.772407	ASC_v15_VCF
SSC06335	11465.fa	11465	0	0	Male	Father	Family-based	Nimblegen	1	Simons_Simplex_Collection	0	0	Whole_blood	TRUE	0.740747	ASC_v15_VCF
SSC06250	11465.mo	11465	0	0	Female	Mother	Family-based	Nimblegen	1	Simons_Simplex_Collection	0	0	Whole_blood	TRUE	0.743385	ASC_v15_VCF
SSC06245	11465.p1	11465	SSC06335	SSC06250	Male	Proband	Family-based	Nimblegen	2	Simons_Simplex_Collection	0	0	Whole_blood	TRUE	0.706281	ASC_v15_VCF
35851	11466.fa	11466	0	0	Male	Father	Family-based	Nimblegen	1	Simons_Simplex_Collection	0	0	Whole_blood	TRUE	0.767748	ASC_v15_VCF
35853	11466.mo	11466	0	0	Female	Mother	Family-based	Nimblegen	1	Simons_Simplex_Collection	0	0	Whole_blood	TRUE	0.688356	ASC_v15_VCF
35857	11466.p1	11466	35851	35853	Male	Proband	Family-based	Nimblegen	2	Simons_Simplex_Collection	0	0	Whole_blood	TRUE	0.679532	ASC_v15_VCF
35855	11466.s1	11466	35851	35853	Female	Sibling	Family-based	Nimblegen	1	Simons_Simplex_Collection	0	0	Whole_blood	TRUE	0.699504	ASC_v15_VCF
SSC02707	11468.fa	11468	0	0	Male	Father	Family-based	Nimblegen	1	Simons_Simplex_Collection	0	0	Whole_blood	TRUE	0.73941	ASC_v15_VCF
SSC02691	11468.mo	11468	0	0	Female	Mother	Family-based	Nimblegen	1	Simons_Simplex_Collection	0	0	Whole_blood	TRUE	0.751472	ASC_v15_VCF
SSC02680	11468.p1	11468	SSC02707	SSC02691	Male	Proband	Family-based	Nimblegen	2	Simons_Simplex_Collection	0	0	Whole_blood	TRUE	0.706909	ASC_v15_VCF
5350	11469.fa	11469	0	0	Male	Father	Family-based	Nimblegen	1	Simons_Simplex_Collection	0	0	Whole_blood	TRUE	0.742913	ASC_v15_VCF
5382	11469.mo	11469	0	0	Female	Mother	Family-based	Nimblegen	1	Simons_Simplex_Collection	0	0	Whole_blood	TRUE	0.769947	ASC_v15_VCF
5414	11469.p1	11469	5350	5382	Male	Proband	Family-based	Nimblegen	2	Simons_Simplex_Collection	0	0	Whole_blood	TRUE	0.73361	ASC_v15_VCF
8223	11469.s1	11469	5350	5382	Female	Sibling	Family-based	Nimblegen	1	Simons_Simplex_Collection	0	0	Whole_blood	TRUE	0.802856	ASC_v15_VCF
SSC02942	11470.fa	11470	0	0	Male	Father	Family-based	Nimblegen	1	Simons_Simplex_Collection	0	0	Whole_blood	TRUE	0.772599	ASC_v15_VCF
SSC02940	11470.mo	11470	0	0	Female	Mother	Family-based	Nimblegen	1	Simons_Simplex_Collection	0	0	Whole_blood	TRUE	0.806863	ASC_v15_VCF
SSC02938	11470.p1	11470	SSC02942	SSC02940	Male	Proband	Family-based	Nimblegen	2	Simons_Simplex_Collection	0	0	Whole_blood	TRUE	0.788528	ASC_v15_VCF
SSC02943	11470.s1	11470	SSC02942	SSC02940	Female	Sibling	Family-based	Nimblegen	1	Simons_Simplex_Collection	0	0	Whole_blood	TRUE	0.785267	ASC_v15_VCF
5351	11471.fa	11471	0	0	Male	Father	Family-based	Nimblegen	1	Published_data	0	0	Published_data	TRUE	0.787267	Iossifov_Nature2014
5383	11471.mo	11471	0	0	Female	Mother	Family-based	Nimblegen	1	Published_data	0	0	Published_data	TRUE	0.751089	Iossifov_Nature2014
11471.p1	11471.p1	11471	5351	5383	Male	Proband	Family-based	Nimblegen	2	Published_data	0	0	Published_data	FALSE	NA	Iossifov_Nature2014
4841	11472.fa	11472	0	0	Male	Father	Family-based	Nimblegen	1	Simons_Simplex_Collection	0	0	Whole_blood	TRUE	0.782014	ASC_v15_VCF
4873	11472.mo	11472	0	0	Female	Mother	Family-based	Nimblegen	1	Simons_Simplex_Collection	0	0	Whole_blood	TRUE	0.817681	ASC_v15_VCF
4905	11472.p1	11472	4841	4873	Female	Proband	Family-based	Nimblegen	2	Simons_Simplex_Collection	0	0	Whole_blood	TRUE	0.79719	ASC_v15_VCF
6559	11472.s1	11472	4841	4873	Female	Sibling	Family-based	Nimblegen	1	Simons_Simplex_Collection	0	0	Whole_blood	TRUE	0.796974	ASC_v15_VCF
35852	11473.fa	11473	0	0	Male	Father	Family-based	Nimblegen	1	Simons_Simplex_Collection	0	0	Whole_blood	TRUE	0.668602	ASC_v15_VCF
35854	11473.mo	11473	0	0	Female	Mother	Family-based	Nimblegen	1	Simons_Simplex_Collection	0	0	Whole_blood	TRUE	0.712149	ASC_v15_VCF
35858	11473.p1	11473	35852	35854	Male	Proband	Family-based	Nimblegen	2	Simons_Simplex_Collection	0	0	Whole_blood	TRUE	0.714356	ASC_v15_VCF
35856	11473.s1	11473	35852	35854	Female	Sibling	Family-based	Nimblegen	1	Simons_Simplex_Collection	0	0	Whole_blood	TRUE	0.666086	ASC_v15_VCF
SSC00139	11474.fa	11474	0	0	Male	Father	Family-based	Nimblegen	1	Simons_Simplex_Collection	0	0	Whole_blood	TRUE	0.727354	ASC_v15_VCF
SSC00138	11474.mo	11474	0	0	Female	Mother	Family-based	Nimblegen	1	Simons_Simplex_Collection	0	0	Whole_blood	TRUE	0.749364	ASC_v15_VCF
SSC00137	11474.p1	11474	SSC00139	SSC00138	Male	Proband	Family-based	Nimblegen	2	Simons_Simplex_Collection	0	0	Whole_blood	TRUE	0.794075	ASC_v15_VCF
SSC00140	11474.s1	11474	SSC00139	SSC00138	Male	Sibling	Family-based	Nimblegen	1	Simons_Simplex_Collection	0	0	Whole_blood	TRUE	0.801542	ASC_v15_VCF
11475.fa	11475.fa	11475	0	0	Male	Father	Family-based	Nimblegen	1	Simons_Simplex_Collection	0	0	Whole_blood	TRUE	0.767862	ASC_v15_VCF
11475.mo	11475.mo	11475	0	0	Female	Mother	Family-based	Nimblegen	1	Simons_Simplex_Collection	0	0	Whole_blood	TRUE	0.71605	ASC_v15_VCF
11475.p1	11475.p1	11475	11475.fa	11475.mo	Male	Proband	Family-based	Nimblegen	2	Simons_Simplex_Collection	0	0	Whole_blood	TRUE	0.763593	ASC_v15_VCF
11475.s1	11475.s1	11475	11475.fa	11475.mo	Female	Sibling	Family-based	Nimblegen	1	Simons_Simplex_Collection	0	0	Whole_blood	TRUE	0.75788	ASC_v15_VCF
SSC00858	11476.fa	11476	0	0	Male	Father	Family-based	Nimblegen	1	Simons_Simplex_Collection	0	0	Whole_blood	TRUE	0.720691	ASC_v15_VCF
SSC00859	11476.mo	11476	0	0	Female	Mother	Family-based	Nimblegen	1	Simons_Simplex_Collection	0	0	Whole_blood	TRUE	0.737963	ASC_v15_VCF
SSC00850	11476.p1	11476	SSC00858	SSC00859	Male	Proband	Family-based	Nimblegen	2	Simons_Simplex_Collection	0	0	Whole_blood	TRUE	0.727666	ASC_v15_VCF
11479.fa	11479.fa	11479	0	0	Male	Father	Family-based	Nimblegen	1	Published_data	0	0	Published_data	FALSE	NA	Iossifov_Nature2014
5384	11479.mo	11479	0	0	Female	Mother	Family-based	Nimblegen	1	Published_data	0	0	Published_data	TRUE	0.723582	Iossifov_Nature2014
8224	11479.s1	11479	11479.fa	5384	Female	Sibling	Family-based	Nimblegen	1	Published_data	0	0	Published_data	TRUE	0.813329	Iossifov_Nature2014
11480.fa	11480.fa	11480	0	0	Male	Father	Family-based	Nimblegen	1	Published_data	0	0	Published_data	FALSE	NA	Iossifov_Nature2014
11480.mo	11480.mo	11480	0	0	Female	Mother	Family-based	Nimblegen	1	Published_data	0	0	Published_data	FALSE	NA	Iossifov_Nature2014
4898	11480.p1	11480	11480.fa	11480.mo	Male	Proband	Family-based	Nimblegen	2	Published_data	0	0	Published_data	TRUE	0.761736	Iossifov_Nature2014
SSC02766	11483.fa	11483	0	0	Male	Father	Family-based	Nimblegen	1	Simons_Simplex_Collection	0	0	Whole_blood	TRUE	0.711313	ASC_v15_VCF
SSC02724	11483.mo	11483	0	0	Female	Mother	Family-based	Nimblegen	1	Simons_Simplex_Collection	0	0	Whole_blood	TRUE	0.706869	ASC_v15_VCF
SSC02723	11483.p1	11483	SSC02766	SSC02724	Male	Proband	Family-based	Nimblegen	2	Simons_Simplex_Collection	0	0	Whole_blood	TRUE	0.702154	ASC_v15_VCF
SSC02765	11483.s1	11483	SSC02766	SSC02724	Male	Sibling	Family-based	Nimblegen	1	Simons_Simplex_Collection	0	0	Whole_blood	TRUE	0.681749	ASC_v15_VCF
SSC02711	11484.fa	11484	0	0	Male	Father	Family-based	Nimblegen	1	Simons_Simplex_Collection	0	0	Whole_blood	TRUE	0.802919	ASC_v15_VCF
SSC02693	11484.mo	11484	0	0	Female	Mother	Family-based	Nimblegen	1	Simons_Simplex_Collection	0	0	Whole_blood	TRUE	0.792732	ASC_v15_VCF
SSC02682	11484.p1	11484	SSC02711	SSC02693	Male	Proband	Family-based	Nimblegen	2	Simons_Simplex_Collection	0	0	Whole_blood	TRUE	0.800285	ASC_v15_VCF
SSC02712	11484.s1	11484	SSC02711	SSC02693	Male	Sibling	Family-based	Nimblegen	1	Simons_Simplex_Collection	0	0	Whole_blood	TRUE	0.807523	ASC_v15_VCF
68586	11485.fa	11485	0	0	Male	Father	Family-based	Nimblegen	1	Simons_Simplex_Collection	0	0	Whole_blood	TRUE	0.73114	ASC_v15_VCF
68588	11485.mo	11485	0	0	Female	Mother	Family-based	Nimblegen	1	Simons_Simplex_Collection	0	0	Whole_blood	TRUE	0.731601	ASC_v15_VCF
68592	11485.p1	11485	68586	68588	Male	Proband	Family-based	Nimblegen	2	Simons_Simplex_Collection	0	0	Whole_blood	TRUE	0.745657	ASC_v15_VCF
68590	11485.s1	11485	68586	68588	Female	Sibling	Family-based	Nimblegen	1	Simons_Simplex_Collection	0	0	Whole_blood	TRUE	0.744874	ASC_v15_VCF
11488.fa	11488.fa	11488	0	0	Male	Father	Family-based	Nimblegen	1	Simons_Simplex_Collection	0	0	Whole_blood	TRUE	0.701194	ASC_v15_VCF
11488.mo	11488.mo	11488	0	0	Female	Mother	Family-based	Nimblegen	1	Simons_Simplex_Collection	0	0	Whole_blood	TRUE	0.702551	ASC_v15_VCF
11488.p1	11488.p1	11488	11488.fa	11488.mo	Male	Proband	Family-based	Nimblegen	2	Simons_Simplex_Collection	0	0	Whole_blood	TRUE	0.738879	ASC_v15_VCF
11488.s1	11488.s1	11488	11488.fa	11488.mo	Male	Sibling	Family-based	Nimblegen	1	Simons_Simplex_Collection	0	0	Whole_blood	TRUE	0.752885	ASC_v15_VCF
SSC00333	11489.fa	11489	0	0	Male	Father	Family-based	Nimblegen	1	Simons_Simplex_Collection	0	0	Whole_blood	TRUE	0.68166	ASC_v15_VCF
SSC00334	11489.mo	11489	0	0	Female	Mother	Family-based	Nimblegen	1	Simons_Simplex_Collection	0	0	Whole_blood	TRUE	0.685563	ASC_v15_VCF
SSC00331	11489.p1	11489	SSC00333	SSC00334	Male	Proband	Family-based	Nimblegen	2	Simons_Simplex_Collection	0	0	Whole_blood	TRUE	0.711313	ASC_v15_VCF
SSC00335	11489.s1	11489	SSC00333	SSC00334	Male	Sibling	Family-based	Nimblegen	1	Simons_Simplex_Collection	0	0	Whole_blood	TRUE	0.661805	ASC_v15_VCF
SSC00361	11490.fa	11490	0	0	Male	Father	Family-based	Nimblegen	1	Simons_Simplex_Collection	0	0	Whole_blood	TRUE	0.62899	ASC_v15_VCF
SSC00362	11490.mo	11490	0	0	Female	Mother	Family-based	Nimblegen	1	Simons_Simplex_Collection	0	0	Whole_blood	TRUE	0.632824	ASC_v15_VCF
SSC00357	11490.p1	11490	SSC00361	SSC00362	Male	Proband	Family-based	Nimblegen	2	Simons_Simplex_Collection	0	0	Whole_blood	TRUE	0.672716	ASC_v15_VCF
SSC00359	11490.s1	11490	SSC00361	SSC00362	Female	Sibling	Family-based	Nimblegen	1	Simons_Simplex_Collection	0	0	Whole_blood	TRUE	0.604803	ASC_v15_VCF
11491.fa	11491.fa	11491	0	0	Male	Father	Family-based	Nimblegen	1	Published_data	0	0	Published_data	FALSE	NA	Iossifov_Nature2014
11491.mo	11491.mo	11491	0	0	Female	Mother	Family-based	Nimblegen	1	Published_data	0	0	Published_data	FALSE	NA	Iossifov_Nature2014
5907	11491.p1	11491	11491.fa	11491.mo	Male	Proband	Family-based	Nimblegen	2	Published_data	0	0	Published_data	TRUE	0.767799	Iossifov_Nature2014
6560	11491.s1	11491	11491.fa	11491.mo	Male	Sibling	Family-based	Nimblegen	1	Published_data	0	0	Published_data	TRUE	0.790278	Iossifov_Nature2014
11492.fa	11492.fa	11492	0	0	Male	Father	Family-based	Nimblegen	1	Simons_Simplex_Collection	0	0	Whole_blood	TRUE	0.786669	ASC_v15_VCF
11492.mo	11492.mo	11492	0	0	Female	Mother	Family-based	Nimblegen	1	Simons_Simplex_Collection	0	0	Whole_blood	TRUE	0.723119	ASC_v15_VCF
11492.p1	11492.p1	11492	11492.fa	11492.mo	Male	Proband	Family-based	Nimblegen	2	Simons_Simplex_Collection	0	0	Whole_blood	TRUE	0.760566	ASC_v15_VCF
11492.s1	11492.s1	11492	11492.fa	11492.mo	Male	Sibling	Family-based	Nimblegen	1	Simons_Simplex_Collection	0	0	Whole_blood	TRUE	0.757012	ASC_v15_VCF
11493.fa	11493.fa	11493	0	0	Male	Father	Family-based	Nimblegen	1	Simons_Simplex_Collection	0	0	Whole_blood	TRUE	0.750139	ASC_v15_VCF
11493.mo	11493.mo	11493	0	0	Female	Mother	Family-based	Nimblegen	1	Simons_Simplex_Collection	0	0	Whole_blood	TRUE	0.692101	ASC_v15_VCF
11493.p1	11493.p1	11493	11493.fa	11493.mo	Female	Proband	Family-based	Nimblegen	2	Simons_Simplex_Collection	0	0	Whole_blood	TRUE	0.759219	ASC_v15_VCF
11493.s1	11493.s1	11493	11493.fa	11493.mo	Male	Sibling	Family-based	Nimblegen	1	Simons_Simplex_Collection	0	0	Whole_blood	TRUE	0.722799	ASC_v15_VCF
SSC02969	11494.fa	11494	0	0	Male	Father	Family-based	Nimblegen	1	Simons_Simplex_Collection	0	0	Whole_blood	TRUE	0.65528	ASC_v15_VCF
SSC02965	11494.mo	11494	0	0	Female	Mother	Family-based	Nimblegen	1	Simons_Simplex_Collection	0	0	Whole_blood	TRUE	0.665389	ASC_v15_VCF
SSC02963	11494.p1	11494	SSC02969	SSC02965	Male	Proband	Family-based	Nimblegen	2	Simons_Simplex_Collection	0	0	Whole_blood	TRUE	0.672743	ASC_v15_VCF
SSC02970	11494.s1	11494	SSC02969	SSC02965	Male	Sibling	Family-based	Nimblegen	1	Simons_Simplex_Collection	0	0	Whole_blood	TRUE	0.68912	ASC_v15_VCF
11495.fa	11495.fa	11495	0	0	Male	Father	Family-based	Nimblegen	1	Simons_Simplex_Collection	0	0	Whole_blood	TRUE	0.70739	ASC_v15_VCF
11495.mo	11495.mo	11495	0	0	Female	Mother	Family-based	Nimblegen	1	Simons_Simplex_Collection	0	0	Whole_blood	TRUE	0.723504	ASC_v15_VCF
11495.p1	11495.p1	11495	11495.fa	11495.mo	Male	Proband	Family-based	Nimblegen	2	Simons_Simplex_Collection	0	0	Whole_blood	TRUE	0.756137	ASC_v15_VCF
11495.s1	11495.s1	11495	11495.fa	11495.mo	Male	Sibling	Family-based	Nimblegen	1	Simons_Simplex_Collection	0	0	Whole_blood	TRUE	0.757452	ASC_v15_VCF
68593	11496.fa	11496	0	0	Male	Father	Family-based	Nimblegen	1	Simons_Simplex_Collection	0	0	Whole_blood	TRUE	0.70199	ASC_v15_VCF
68595	11496.mo	11496	0	0	Female	Mother	Family-based	Nimblegen	1	Simons_Simplex_Collection	0	0	Whole_blood	TRUE	0.715702	ASC_v15_VCF
68599	11496.p1	11496	68593	68595	Female	Proband	Family-based	Nimblegen	2	Simons_Simplex_Collection	0	0	Whole_blood	TRUE	0.730558	ASC_v15_VCF
68597	11496.s1	11496	68593	68595	Male	Sibling	Family-based	Nimblegen	1	Simons_Simplex_Collection	0	0	Whole_blood	TRUE	0.752491	ASC_v15_VCF
SSC01996	11497.fa	11497	0	0	Male	Father	Family-based	Nimblegen	1	Simons_Simplex_Collection	0	0	Whole_blood	TRUE	0.682701	ASC_v15_VCF
SSC01995	11497.mo	11497	0	0	Female	Mother	Family-based	Nimblegen	1	Simons_Simplex_Collection	0	0	Whole_blood	TRUE	0.670364	ASC_v15_VCF
SSC01991	11497.p1	11497	SSC01996	SSC01995	Male	Proband	Family-based	Nimblegen	2	Simons_Simplex_Collection	0	0	Whole_blood	TRUE	0.607961	ASC_v15_VCF
5353	11498.fa	11498	0	0	Male	Father	Family-based	Nimblegen	1	Simons_Simplex_Collection	0	0	Whole_blood	TRUE	0.755702	ASC_v15_VCF
5385	11498.mo	11498	0	0	Female	Mother	Family-based	Nimblegen	1	Simons_Simplex_Collection	0	0	Whole_blood	TRUE	0.756974	ASC_v15_VCF
5417	11498.p1	11498	5353	5385	Male	Proband	Family-based	Nimblegen	2	Simons_Simplex_Collection	0	0	Whole_blood	TRUE	0.747042	ASC_v15_VCF
SSC00117	11501.fa	11501	0	0	Male	Father	Family-based	Nimblegen	1	Simons_Simplex_Collection	0	0	Whole_blood	TRUE	0.779527	ASC_v15_VCF
SSC00118	11501.mo	11501	0	0	Female	Mother	Family-based	Nimblegen	1	Simons_Simplex_Collection	0	0	Whole_blood	TRUE	0.784702	ASC_v15_VCF
SSC00115	11501.p1	11501	SSC00117	SSC00118	Male	Proband	Family-based	Nimblegen	2	Simons_Simplex_Collection	0	0	Whole_blood	TRUE	0.789968	ASC_v15_VCF
SSC00119	11501.s1	11501	SSC00117	SSC00118	Male	Sibling	Family-based	Nimblegen	1	Simons_Simplex_Collection	0	0	Whole_blood	TRUE	0.792816	ASC_v15_VCF
11502.fa	11502.fa	11502	0	0	Male	Father	Family-based	Nimblegen	1	Simons_Simplex_Collection	0	0	Whole_blood	TRUE	0.802041	ASC_v15_VCF
11502.mo	11502.mo	11502	0	0	Female	Mother	Family-based	Nimblegen	1	Simons_Simplex_Collection	0	0	Whole_blood	TRUE	0.802629	ASC_v15_VCF
11502.p1	11502.p1	11502	11502.fa	11502.mo	Female	Proband	Family-based	Nimblegen	2	Simons_Simplex_Collection	0	0	Whole_blood	TRUE	0.802229	ASC_v15_VCF
11502.s1	11502.s1	11502	11502.fa	11502.mo	Male	Sibling	Family-based	Nimblegen	1	Simons_Simplex_Collection	0	0	Whole_blood	TRUE	0.795827	ASC_v15_VCF
5354	11504.fa	11504	0	0	Male	Father	Family-based	Nimblegen	1	Simons_Simplex_Collection	0	0	Whole_blood	TRUE	0.755735	ASC_v15_VCF
5386	11504.mo	11504	0	0	Female	Mother	Family-based	Nimblegen	1	Simons_Simplex_Collection	0	0	Whole_blood	TRUE	0.774337	ASC_v15_VCF
5418	11504.p1	11504	5354	5386	Male	Proband	Family-based	Nimblegen	2	Simons_Simplex_Collection	0	0	Whole_blood	TRUE	0.777413	ASC_v15_VCF
11504.s1	11504.s1	11504	5354	5386	Male	Sibling	Family-based	Nimblegen	1	Published_data	0	0	Published_data	FALSE	NA	Iossifov_Nature2014
SSC00523	11505.fa	11505	0	0	Male	Father	Family-based	Nimblegen	1	Simons_Simplex_Collection	0	0	Whole_blood	TRUE	0.731664	ASC_v15_VCF
SSC00522	11505.mo	11505	0	0	Female	Mother	Family-based	Nimblegen	1	Simons_Simplex_Collection	0	0	Whole_blood	TRUE	0.633172	ASC_v15_VCF
SSC00518	11505.p1	11505	SSC00523	SSC00522	Male	Proband	Family-based	Nimblegen	2	Simons_Simplex_Collection	0	0	Whole_blood	TRUE	0.676622	ASC_v15_VCF
SSC00524	11505.s1	11505	SSC00523	SSC00522	Female	Sibling	Family-based	Nimblegen	1	Simons_Simplex_Collection	0	0	Whole_blood	TRUE	0.673803	ASC_v15_VCF
SSC02376	11507.fa	11507	0	0	Male	Father	Family-based	Nimblegen	1	Simons_Simplex_Collection	0	0	Whole_blood	TRUE	0.692618	ASC_v15_VCF
SSC02365	11507.mo	11507	0	0	Female	Mother	Family-based	Nimblegen	1	Simons_Simplex_Collection	0	0	Whole_blood	TRUE	0.700282	ASC_v15_VCF
SSC02363	11507.p1	11507	SSC02376	SSC02365	Male	Proband	Family-based	Nimblegen	2	Simons_Simplex_Collection	0	0	Whole_blood	TRUE	0.742357	ASC_v15_VCF
68594	11508.fa	11508	0	0	Male	Father	Family-based	Nimblegen	1	Simons_Simplex_Collection	0	0	Whole_blood	TRUE	0.752561	ASC_v15_VCF
68596	11508.mo	11508	0	0	Female	Mother	Family-based	Nimblegen	1	Simons_Simplex_Collection	0	0	Whole_blood	TRUE	0.74306	ASC_v15_VCF
68600	11508.p1	11508	68594	68596	Male	Proband	Family-based	Nimblegen	2	Simons_Simplex_Collection	0	0	Whole_blood	TRUE	0.745383	ASC_v15_VCF
68598	11508.s1	11508	68594	68596	Male	Sibling	Family-based	Nimblegen	1	Simons_Simplex_Collection	0	0	Whole_blood	TRUE	0.7436	ASC_v15_VCF
SSC00047	11509.fa	11509	0	0	Male	Father	Family-based	Nimblegen	1	Simons_Simplex_Collection	0	0	Whole_blood	TRUE	0.797909	ASC_v15_VCF
SSC00046	11509.mo	11509	0	0	Female	Mother	Family-based	Nimblegen	1	Simons_Simplex_Collection	0	0	Whole_blood	TRUE	0.791948	ASC_v15_VCF
SSC00048	11509.p1	11509	SSC00047	SSC00046	Male	Proband	Family-based	Nimblegen	2	Simons_Simplex_Collection	0	0	Whole_blood	TRUE	0.790119	ASC_v15_VCF
SSC00049	11509.s1	11509	SSC00047	SSC00046	Male	Sibling	Family-based	Nimblegen	1	Simons_Simplex_Collection	0	0	Whole_blood	TRUE	0.771637	ASC_v15_VCF
5355	11510.fa	11510	0	0	Male	Father	Family-based	Nimblegen	1	Simons_Simplex_Collection	0	0	Whole_blood	TRUE	0.762477	ASC_v15_VCF
5387	11510.mo	11510	0	0	Female	Mother	Family-based	Nimblegen	1	Simons_Simplex_Collection	0	0	Whole_blood	TRUE	0.755469	ASC_v15_VCF
5419	11510.p1	11510	5355	5387	Male	Proband	Family-based	Nimblegen	2	Simons_Simplex_Collection	0	0	Whole_blood	TRUE	0.771143	ASC_v15_VCF
31712	11511.fa	11511	0	0	Male	Father	Family-based	Nimblegen	1	Simons_Simplex_Collection	0	0	Whole_blood	TRUE	0.702996	ASC_v15_VCF
31714	11511.mo	11511	0	0	Female	Mother	Family-based	Nimblegen	1	Simons_Simplex_Collection	0	0	Whole_blood	TRUE	0.702766	ASC_v15_VCF
31708	11511.p1	11511	31712	31714	Male	Proband	Family-based	Nimblegen	2	Simons_Simplex_Collection	0	0	Whole_blood	TRUE	0.728766	ASC_v15_VCF
31710	11511.s1	11511	31712	31714	Male	Sibling	Family-based	Nimblegen	1	Simons_Simplex_Collection	0	0	Whole_blood	TRUE	0.706575	ASC_v15_VCF
35859	11512.fa	11512	0	0	Male	Father	Family-based	Nimblegen	1	Simons_Simplex_Collection	0	0	Whole_blood	TRUE	0.722841	ASC_v15_VCF
35861	11512.mo	11512	0	0	Female	Mother	Family-based	Nimblegen	1	Simons_Simplex_Collection	0	0	Whole_blood	TRUE	0.710968	ASC_v15_VCF
35865	11512.p1	11512	35859	35861	Male	Proband	Family-based	Nimblegen	2	Simons_Simplex_Collection	0	0	Whole_blood	TRUE	0.683424	ASC_v15_VCF
35863	11512.s1	11512	35859	35861	Female	Sibling	Family-based	Nimblegen	1	Simons_Simplex_Collection	0	0	Whole_blood	TRUE	0.728379	ASC_v15_VCF
11513.fa	11513.fa	11513	0	0	Male	Father	Family-based	Nimblegen	1	Simons_Simplex_Collection	0	0	Whole_blood	TRUE	0.776862	ASC_v15_VCF
11513.mo	11513.mo	11513	0	0	Female	Mother	Family-based	Nimblegen	1	Simons_Simplex_Collection	0	0	Whole_blood	TRUE	0.764601	ASC_v15_VCF
11513.p1	11513.p1	11513	11513.fa	11513.mo	Male	Proband	Family-based	Nimblegen	2	Simons_Simplex_Collection	0	0	Whole_blood	TRUE	0.736288	ASC_v15_VCF
11513.s1	11513.s1	11513	11513.fa	11513.mo	Female	Sibling	Family-based	Nimblegen	1	Simons_Simplex_Collection	0	0	Whole_blood	TRUE	0.793525	ASC_v15_VCF
SSC00937	11516.fa	11516	0	0	Male	Father	Family-based	Nimblegen	1	Simons_Simplex_Collection	0	0	Whole_blood	TRUE	0.715361	ASC_v15_VCF
SSC00938	11516.mo	11516	0	0	Female	Mother	Family-based	Nimblegen	1	Simons_Simplex_Collection	0	0	Whole_blood	TRUE	0.686838	ASC_v15_VCF
SSC00932	11516.p1	11516	SSC00937	SSC00938	Male	Proband	Family-based	Nimblegen	2	Simons_Simplex_Collection	0	0	Whole_blood	TRUE	0.672384	ASC_v15_VCF
SSC00939	11516.s1	11516	SSC00937	SSC00938	Male	Sibling	Family-based	Nimblegen	1	Simons_Simplex_Collection	0	0	Whole_blood	TRUE	0.710162	ASC_v15_VCF
4941	11518.fa	11518	0	0	Male	Father	Family-based	Nimblegen	1	Simons_Simplex_Collection	0	0	Whole_blood	TRUE	0.727608	ASC_v15_VCF
4973	11518.mo	11518	0	0	Female	Mother	Family-based	Nimblegen	1	Simons_Simplex_Collection	0	0	Whole_blood	TRUE	0.776421	ASC_v15_VCF
5005	11518.p1	11518	4941	4973	Male	Proband	Family-based	Nimblegen	2	Simons_Simplex_Collection	0	0	Whole_blood	TRUE	0.726196	ASC_v15_VCF
SSC02438	11519.fa	11519	0	0	Male	Father	Family-based	Nimblegen	1	Simons_Simplex_Collection	0	0	Whole_blood	TRUE	0.764351	ASC_v15_VCF
SSC02435	11519.mo	11519	0	0	Female	Mother	Family-based	Nimblegen	1	Simons_Simplex_Collection	0	0	Whole_blood	TRUE	0.791083	ASC_v15_VCF
SSC02433	11519.p1	11519	SSC02438	SSC02435	Male	Proband	Family-based	Nimblegen	2	Simons_Simplex_Collection	0	0	Whole_blood	TRUE	0.78292	ASC_v15_VCF
SSC02437	11519.s1	11519	SSC02438	SSC02435	Female	Sibling	Family-based	Nimblegen	1	Simons_Simplex_Collection	0	0	Whole_blood	TRUE	0.733535	ASC_v15_VCF
SSC02114	11520.fa	11520	0	0	Male	Father	Family-based	Nimblegen	1	Simons_Simplex_Collection	0	0	Whole_blood	TRUE	0.69513	ASC_v15_VCF
SSC02106	11520.mo	11520	0	0	Female	Mother	Family-based	Nimblegen	1	Simons_Simplex_Collection	0	0	Whole_blood	TRUE	0.673731	ASC_v15_VCF
SSC02099	11520.p1	11520	SSC02114	SSC02106	Male	Proband	Family-based	Nimblegen	2	Simons_Simplex_Collection	0	0	Whole_blood	TRUE	0.640163	ASC_v15_VCF
SSC02117	11520.s1	11520	SSC02114	SSC02106	Male	Sibling	Family-based	Nimblegen	1	Simons_Simplex_Collection	0	0	Whole_blood	TRUE	0.614264	ASC_v15_VCF
11521.fa	11521.fa	11521	0	0	Male	Father	Family-based	Nimblegen	1	Simons_Simplex_Collection	0	0	Whole_blood	TRUE	0.732111	ASC_v15_VCF
11521.mo	11521.mo	11521	0	0	Female	Mother	Family-based	Nimblegen	1	Simons_Simplex_Collection	0	0	Whole_blood	TRUE	0.720095	ASC_v15_VCF
11521.p1	11521.p1	11521	11521.fa	11521.mo	Male	Proband	Family-based	Nimblegen	2	Simons_Simplex_Collection	0	0	Whole_blood	TRUE	0.755393	ASC_v15_VCF
11521.s1	11521.s1	11521	11521.fa	11521.mo	Female	Sibling	Family-based	Nimblegen	1	Simons_Simplex_Collection	0	0	Whole_blood	TRUE	0.772314	ASC_v15_VCF
68601	11522.fa	11522	0	0	Male	Father	Family-based	Nimblegen	1	Simons_Simplex_Collection	0	0	Whole_blood	TRUE	0.716626	ASC_v15_VCF
68603	11522.mo	11522	0	0	Female	Mother	Family-based	Nimblegen	1	Simons_Simplex_Collection	0	0	Whole_blood	TRUE	0.726495	ASC_v15_VCF
68607	11522.p1	11522	68601	68603	Male	Proband	Family-based	Nimblegen	2	Simons_Simplex_Collection	0	0	Whole_blood	TRUE	0.729015	ASC_v15_VCF
68605	11522.s1	11522	68601	68603	Male	Sibling	Family-based	Nimblegen	1	Simons_Simplex_Collection	0	0	Whole_blood	TRUE	0.741653	ASC_v15_VCF
5356	11523.fa	11523	0	0	Male	Father	Family-based	Nimblegen	1	Simons_Simplex_Collection	0	0	Whole_blood	TRUE	0.821362	ASC_v15_VCF
5388	11523.mo	11523	0	0	Female	Mother	Family-based	Nimblegen	1	Simons_Simplex_Collection	0	0	Whole_blood	TRUE	0.781464	ASC_v15_VCF
5420	11523.p1	11523	5356	5388	Male	Proband	Family-based	Nimblegen	2	Simons_Simplex_Collection	0	0	Whole_blood	TRUE	0.729967	ASC_v15_VCF
SSC00570	11524.fa	11524	0	0	Male	Father	Family-based	Nimblegen	1	Simons_Simplex_Collection	0	0	Whole_blood	TRUE	0.781606	ASC_v15_VCF
SSC00571	11524.mo	11524	0	0	Female	Mother	Family-based	Nimblegen	1	Simons_Simplex_Collection	0	0	Whole_blood	TRUE	0.776304	ASC_v15_VCF
SSC00558	11524.p1	11524	SSC00570	SSC00571	Male	Proband	Family-based	Nimblegen	2	Simons_Simplex_Collection	0	0	Whole_blood	TRUE	0.79099	ASC_v15_VCF
SSC00572	11524.s1	11524	SSC00570	SSC00571	Male	Sibling	Family-based	Nimblegen	1	Simons_Simplex_Collection	0	0	Whole_blood	TRUE	0.79041	ASC_v15_VCF
SSC03318	11525.fa	11525	0	0	Male	Father	Family-based	Nimblegen	1	Simons_Simplex_Collection	0	0	Whole_blood	TRUE	0.65217	ASC_v15_VCF
SSC03303	11525.mo	11525	0	0	Female	Mother	Family-based	Nimblegen	1	Simons_Simplex_Collection	0	0	Whole_blood	TRUE	0.623083	ASC_v15_VCF
SSC03296	11525.p1	11525	SSC03318	SSC03303	Male	Proband	Family-based	Nimblegen	2	Simons_Simplex_Collection	0	0	Whole_blood	TRUE	0.636965	ASC_v15_VCF
SSC03317	11525.s1	11525	SSC03318	SSC03303	Male	Sibling	Family-based	Nimblegen	1	Simons_Simplex_Collection	0	0	Whole_blood	TRUE	0.673653	ASC_v15_VCF
5357	11526.fa	11526	0	0	Male	Father	Family-based	Nimblegen	1	Simons_Simplex_Collection	0	0	Whole_blood	TRUE	0.776736	ASC_v15_VCF
5389	11526.mo	11526	0	0	Female	Mother	Family-based	Nimblegen	1	Simons_Simplex_Collection	0	0	Whole_blood	TRUE	0.762098	ASC_v15_VCF
5421	11526.p1	11526	5357	5389	Male	Proband	Family-based	Nimblegen	2	Simons_Simplex_Collection	0	0	Whole_blood	TRUE	0.745119	ASC_v15_VCF
SSC00928	11530.fa	11530	0	0	Male	Father	Family-based	Nimblegen	1	Simons_Simplex_Collection	0	0	Whole_blood	TRUE	0.689227	ASC_v15_VCF
SSC00929	11530.mo	11530	0	0	Female	Mother	Family-based	Nimblegen	1	Simons_Simplex_Collection	0	0	Whole_blood	TRUE	0.638254	ASC_v15_VCF
SSC00927	11530.p1	11530	SSC00928	SSC00929	Male	Proband	Family-based	Nimblegen	2	Simons_Simplex_Collection	0	0	Whole_blood	TRUE	0.659769	ASC_v15_VCF
SSC00930	11530.s1	11530	SSC00928	SSC00929	Female	Sibling	Family-based	Nimblegen	1	Simons_Simplex_Collection	0	0	Whole_blood	TRUE	0.678246	ASC_v15_VCF
SSC00394	11532.fa	11532	0	0	Male	Father	Family-based	Nimblegen	1	Simons_Simplex_Collection	0	0	Whole_blood	TRUE	0.76415	ASC_v15_VCF
SSC00395	11532.mo	11532	0	0	Female	Mother	Family-based	Nimblegen	1	Simons_Simplex_Collection	0	0	Whole_blood	TRUE	0.761132	ASC_v15_VCF
SSC00390	11532.p1	11532	SSC00394	SSC00395	Male	Proband	Family-based	Nimblegen	2	Simons_Simplex_Collection	0	0	Whole_blood	TRUE	0.76628	ASC_v15_VCF
SSC00408	11533.fa	11533	0	0	Male	Father	Family-based	Nimblegen	1	Simons_Simplex_Collection	0	0	Whole_blood	TRUE	0.658728	ASC_v15_VCF
SSC00407	11533.mo	11533	0	0	Female	Mother	Family-based	Nimblegen	1	Simons_Simplex_Collection	0	0	Whole_blood	TRUE	0.648842	ASC_v15_VCF
SSC00403	11533.p1	11533	SSC00408	SSC00407	Male	Proband	Family-based	Nimblegen	2	Simons_Simplex_Collection	0	0	Whole_blood	TRUE	0.658053	ASC_v15_VCF
SSC00406	11533.s1	11533	SSC00408	SSC00407	Male	Sibling	Family-based	Nimblegen	1	Simons_Simplex_Collection	0	0	Whole_blood	TRUE	0.678983	ASC_v15_VCF
11537.fa	11537.fa	11537	0	0	Male	Father	Family-based	Nimblegen	1	Simons_Simplex_Collection	0	0	Whole_blood	TRUE	0.782833	ASC_v15_VCF
11537.mo	11537.mo	11537	0	0	Female	Mother	Family-based	Nimblegen	1	Simons_Simplex_Collection	0	0	Whole_blood	TRUE	0.708991	ASC_v15_VCF
11537.p1	11537.p1	11537	11537.fa	11537.mo	Female	Proband	Family-based	Nimblegen	2	Simons_Simplex_Collection	0	0	Whole_blood	TRUE	0.701564	ASC_v15_VCF
11537.s1	11537.s1	11537	11537.fa	11537.mo	Female	Sibling	Family-based	Nimblegen	1	Simons_Simplex_Collection	0	0	Whole_blood	TRUE	0.662163	ASC_v15_VCF
SSC01998	11540.fa	11540	0	0	Male	Father	Family-based	Nimblegen	1	Simons_Simplex_Collection	0	0	Whole_blood	TRUE	0.658841	ASC_v15_VCF
SSC02003	11540.mo	11540	0	0	Female	Mother	Family-based	Nimblegen	1	Simons_Simplex_Collection	0	0	Whole_blood	TRUE	0.657955	ASC_v15_VCF
11540.p1	11540.p1	11540	SSC01998	SSC02003	Male	Proband	Family-based	Nimblegen	2	Published_data	0	0	Published_data	FALSE	NA	Iossifov_Nature2014
SSC02004	11540.s1	11540	SSC01998	SSC02003	Female	Sibling	Family-based	Nimblegen	1	Simons_Simplex_Collection	0	0	Whole_blood	TRUE	0.551555	ASC_v15_VCF
35860	11542.fa	11542	0	0	Male	Father	Family-based	Nimblegen	1	Simons_Simplex_Collection	0	0	Whole_blood	TRUE	0.72155	ASC_v15_VCF
35862	11542.mo	11542	0	0	Female	Mother	Family-based	Nimblegen	1	Simons_Simplex_Collection	0	0	Whole_blood	TRUE	0.704177	ASC_v15_VCF
35866	11542.p1	11542	35860	35862	Female	Proband	Family-based	Nimblegen	2	Simons_Simplex_Collection	0	0	Whole_blood	TRUE	0.664665	ASC_v15_VCF
35864	11542.s1	11542	35860	35862	Female	Sibling	Family-based	Nimblegen	1	Simons_Simplex_Collection	0	0	Whole_blood	TRUE	0.708192	ASC_v15_VCF
11543.fa	11543.fa	11543	0	0	Male	Father	Family-based	Nimblegen	1	Simons_Simplex_Collection	0	0	Whole_blood	TRUE	0.721326	ASC_v15_VCF
11543.mo	11543.mo	11543	0	0	Female	Mother	Family-based	Nimblegen	1	Simons_Simplex_Collection	0	0	Whole_blood	TRUE	0.752008	ASC_v15_VCF
11543.p1	11543.p1	11543	11543.fa	11543.mo	Male	Proband	Family-based	Nimblegen	2	Simons_Simplex_Collection	0	0	Whole_blood	TRUE	0.806086	ASC_v15_VCF
11543.s1	11543.s1	11543	11543.fa	11543.mo	Female	Sibling	Family-based	Nimblegen	1	Simons_Simplex_Collection	0	0	Whole_blood	TRUE	0.817154	ASC_v15_VCF
68602	11544.fa	11544	0	0	Male	Father	Family-based	Nimblegen	1	Simons_Simplex_Collection	0	0	Whole_blood	TRUE	0.743632	ASC_v15_VCF
68604	11544.mo	11544	0	0	Female	Mother	Family-based	Nimblegen	1	Simons_Simplex_Collection	0	0	Whole_blood	TRUE	0.709032	ASC_v15_VCF
68608	11544.p1	11544	68602	68604	Male	Proband	Family-based	Nimblegen	2	Simons_Simplex_Collection	0	0	Whole_blood	TRUE	0.732318	ASC_v15_VCF
68606	11544.s1	11544	68602	68604	Male	Sibling	Family-based	Nimblegen	1	Simons_Simplex_Collection	0	0	Whole_blood	TRUE	0.75137	ASC_v15_VCF
5358	11545.fa	11545	0	0	Male	Father	Family-based	Nimblegen	1	Simons_Simplex_Collection	0	0	Whole_blood	TRUE	0.791546	ASC_v15_VCF
5390	11545.mo	11545	0	0	Female	Mother	Family-based	Nimblegen	1	Simons_Simplex_Collection	0	0	Whole_blood	TRUE	0.771632	ASC_v15_VCF
5422	11545.p1	11545	5358	5390	Male	Proband	Family-based	Nimblegen	2	Simons_Simplex_Collection	0	0	Whole_blood	TRUE	0.755034	ASC_v15_VCF
68609	11546.fa	11546	0	0	Male	Father	Family-based	Nimblegen	1	Simons_Simplex_Collection	0	0	Whole_blood	TRUE	0.747647	ASC_v15_VCF
68611	11546.mo	11546	0	0	Female	Mother	Family-based	Nimblegen	1	Simons_Simplex_Collection	0	0	Whole_blood	TRUE	0.769279	ASC_v15_VCF
68615	11546.p1	11546	68609	68611	Male	Proband	Family-based	Nimblegen	2	Simons_Simplex_Collection	0	0	Whole_blood	TRUE	0.698799	ASC_v15_VCF
68613	11546.s1	11546	68609	68611	Male	Sibling	Family-based	Nimblegen	1	Simons_Simplex_Collection	0	0	Whole_blood	TRUE	0.738045	ASC_v15_VCF
SSC02343	11547.fa	11547	0	0	Male	Father	Family-based	Nimblegen	1	Simons_Simplex_Collection	0	0	Whole_blood	TRUE	0.730449	ASC_v15_VCF
SSC02335	11547.mo	11547	0	0	Female	Mother	Family-based	Nimblegen	1	Simons_Simplex_Collection	0	0	Whole_blood	TRUE	0.745847	ASC_v15_VCF
SSC02327	11547.p1	11547	SSC02343	SSC02335	Male	Proband	Family-based	Nimblegen	2	Simons_Simplex_Collection	0	0	Whole_blood	TRUE	0.760495	ASC_v15_VCF
SSC00662	11549.fa	11549	0	0	Male	Father	Family-based	Nimblegen	1	Simons_Simplex_Collection	0	0	Whole_blood	TRUE	0.65307	ASC_v15_VCF
SSC00612	11549.mo	11549	0	0	Female	Mother	Family-based	Nimblegen	1	Simons_Simplex_Collection	0	0	Whole_blood	TRUE	0.655935	ASC_v15_VCF
SSC00608	11549.p1	11549	SSC00662	SSC00612	Male	Proband	Family-based	Nimblegen	2	Simons_Simplex_Collection	0	0	Whole_blood	TRUE	0.659497	ASC_v15_VCF
SSC00613	11549.s1	11549	SSC00662	SSC00612	Female	Sibling	Family-based	Nimblegen	1	Simons_Simplex_Collection	0	0	Whole_blood	TRUE	0.682294	ASC_v15_VCF
SSC02670	11550.fa	11550	0	0	Male	Father	Family-based	Nimblegen	1	Simons_Simplex_Collection	0	0	Whole_blood	TRUE	0.635178	ASC_v15_VCF
SSC02655	11550.mo	11550	0	0	Female	Mother	Family-based	Nimblegen	1	Simons_Simplex_Collection	0	0	Whole_blood	TRUE	0.626091	ASC_v15_VCF
SSC02648	11550.p1	11550	SSC02670	SSC02655	Male	Proband	Family-based	Nimblegen	2	Simons_Simplex_Collection	0	0	Whole_blood	TRUE	0.674305	ASC_v15_VCF
SSC02053	11551.fa	11551	0	0	Male	Father	Family-based	Nimblegen	1	Simons_Simplex_Collection	0	0	Whole_blood	TRUE	0.803464	ASC_v15_VCF
SSC02052	11551.mo	11551	0	0	Female	Mother	Family-based	Nimblegen	1	Simons_Simplex_Collection	0	0	Whole_blood	TRUE	0.776609	ASC_v15_VCF
SSC02049	11551.p1	11551	SSC02053	SSC02052	Male	Proband	Family-based	Nimblegen	2	Simons_Simplex_Collection	0	0	Whole_blood	TRUE	0.800497	ASC_v15_VCF
SSC02055	11551.s1	11551	SSC02053	SSC02052	Female	Sibling	Family-based	Nimblegen	1	Simons_Simplex_Collection	0	0	Whole_blood	TRUE	0.774575	ASC_v15_VCF
SSC02418	11552.fa	11552	0	0	Male	Father	Family-based	Nimblegen	1	Simons_Simplex_Collection	0	0	Whole_blood	TRUE	0.683784	ASC_v15_VCF
SSC02416	11552.mo	11552	0	0	Female	Mother	Family-based	Nimblegen	1	Simons_Simplex_Collection	0	0	Whole_blood	TRUE	0.640794	ASC_v15_VCF
SSC02402	11552.p1	11552	SSC02418	SSC02416	Male	Proband	Family-based	Nimblegen	2	Simons_Simplex_Collection	0	0	Whole_blood	TRUE	0.665672	ASC_v15_VCF
SSC02432	11552.s1	11552	SSC02418	SSC02416	Female	Sibling	Family-based	Nimblegen	1	Simons_Simplex_Collection	0	0	Whole_blood	TRUE	0.687526	ASC_v15_VCF
SSC00748	11553.fa	11553	0	0	Male	Father	Family-based	Nimblegen	1	Simons_Simplex_Collection	0	0	Whole_blood	TRUE	0.668001	ASC_v15_VCF
SSC00560	11553.mo	11553	0	0	Female	Mother	Family-based	Nimblegen	1	Simons_Simplex_Collection	0	0	Whole_blood	TRUE	0.656308	ASC_v15_VCF
SSC00554	11553.p1	11553	SSC00748	SSC00560	Male	Proband	Family-based	Nimblegen	2	Simons_Simplex_Collection	0	0	Whole_blood	TRUE	0.685541	ASC_v15_VCF
SSC00559	11553.s1	11553	SSC00748	SSC00560	Male	Sibling	Family-based	Nimblegen	1	Simons_Simplex_Collection	0	0	Whole_blood	TRUE	0.667464	ASC_v15_VCF
68610	11554.fa	11554	0	0	Male	Father	Family-based	Nimblegen	1	Simons_Simplex_Collection	0	0	Whole_blood	TRUE	0.756019	ASC_v15_VCF
68612	11554.mo	11554	0	0	Female	Mother	Family-based	Nimblegen	1	Simons_Simplex_Collection	0	0	Whole_blood	TRUE	0.754739	ASC_v15_VCF
68616	11554.p1	11554	68610	68612	Male	Proband	Family-based	Nimblegen	2	Simons_Simplex_Collection	0	0	Whole_blood	TRUE	0.730139	ASC_v15_VCF
68614	11554.s1	11554	68610	68612	Male	Sibling	Family-based	Nimblegen	1	Simons_Simplex_Collection	Imputes_female	0	Whole_blood	TRUE	0.738459	ASC_v15_VCF
SSC02171	11555.fa	11555	0	0	Male	Father	Family-based	Nimblegen	1	Simons_Simplex_Collection	0	0	Whole_blood	TRUE	0.604089	ASC_v15_VCF
SSC02167	11555.mo	11555	0	0	Female	Mother	Family-based	Nimblegen	1	Simons_Simplex_Collection	0	0	Whole_blood	TRUE	0.606438	ASC_v15_VCF
SSC02163	11555.p1	11555	SSC02171	SSC02167	Female	Proband	Family-based	Nimblegen	2	Simons_Simplex_Collection	0	0	Whole_blood	TRUE	0.661874	ASC_v15_VCF
SSC01949	11558.fa	11558	0	0	Male	Father	Family-based	Nimblegen	1	Simons_Simplex_Collection	0	0	Whole_blood	TRUE	0.743119	ASC_v15_VCF
SSC01948	11558.mo	11558	0	0	Female	Mother	Family-based	Nimblegen	1	Simons_Simplex_Collection	0	0	Whole_blood	TRUE	0.727098	ASC_v15_VCF
SSC01947	11558.p1	11558	SSC01949	SSC01948	Male	Proband	Family-based	Nimblegen	2	Simons_Simplex_Collection	0	0	Whole_blood	TRUE	0.749307	ASC_v15_VCF
SSC02523	11561.fa	11561	0	0	Male	Father	Family-based	Nimblegen	1	Simons_Simplex_Collection	0	0	Whole_blood	TRUE	0.791865	ASC_v15_VCF
SSC02509	11561.mo	11561	0	0	Female	Mother	Family-based	Nimblegen	1	Simons_Simplex_Collection	0	0	Whole_blood	TRUE	0.764306	ASC_v15_VCF
SSC02501	11561.p1	11561	SSC02523	SSC02509	Male	Proband	Family-based	Nimblegen	2	Simons_Simplex_Collection	0	0	Whole_blood	TRUE	0.806572	ASC_v15_VCF
SSC02524	11561.s1	11561	SSC02523	SSC02509	Male	Sibling	Family-based	Nimblegen	1	Simons_Simplex_Collection	0	0	Whole_blood	TRUE	0.699853	ASC_v15_VCF
11563.fa	11563.fa	11563	0	0	Male	Father	Family-based	Nimblegen	1	Simons_Simplex_Collection	0	0	Whole_blood	TRUE	0.818741	ASC_v15_VCF
11563.mo	11563.mo	11563	0	0	Female	Mother	Family-based	Nimblegen	1	Simons_Simplex_Collection	0	0	Whole_blood	TRUE	0.719179	ASC_v15_VCF
11563.p1	11563.p1	11563	11563.fa	11563.mo	Male	Proband	Family-based	Nimblegen	2	Simons_Simplex_Collection	0	0	Whole_blood	TRUE	0.749686	ASC_v15_VCF
11563.s1	11563.s1	11563	11563.fa	11563.mo	Female	Sibling	Family-based	Nimblegen	1	Simons_Simplex_Collection	0	0	Whole_blood	TRUE	0.749102	ASC_v15_VCF
11564.fa	11564.fa	11564	0	0	Male	Father	Family-based	Nimblegen	1	Simons_Simplex_Collection	0	0	Whole_blood	TRUE	0.751298	ASC_v15_VCF
11564.mo	11564.mo	11564	0	0	Female	Mother	Family-based	Nimblegen	1	Simons_Simplex_Collection	0	0	Whole_blood	TRUE	0.76557	ASC_v15_VCF
11564.p1	11564.p1	11564	11564.fa	11564.mo	Male	Proband	Family-based	Nimblegen	2	Simons_Simplex_Collection	0	0	Whole_blood	TRUE	0.808005	ASC_v15_VCF
11564.s1	11564.s1	11564	11564.fa	11564.mo	Female	Sibling	Family-based	Nimblegen	1	Simons_Simplex_Collection	0	0	Whole_blood	TRUE	0.810172	ASC_v15_VCF
SSC00256	11565.fa	11565	0	0	Male	Father	Family-based	Nimblegen	1	Simons_Simplex_Collection	0	0	Whole_blood	TRUE	0.733462	ASC_v15_VCF
SSC00255	11565.mo	11565	0	0	Female	Mother	Family-based	Nimblegen	1	Simons_Simplex_Collection	0	0	Whole_blood	TRUE	0.718066	ASC_v15_VCF
SSC00259	11565.p1	11565	SSC00256	SSC00255	Male	Proband	Family-based	Nimblegen	2	Simons_Simplex_Collection	0	0	Whole_blood	TRUE	0.710212	ASC_v15_VCF
SSC02594	11566.fa	11566	0	0	Male	Father	Family-based	Nimblegen	1	Simons_Simplex_Collection	0	0	Whole_blood	TRUE	0.68302	ASC_v15_VCF
SSC02587	11566.mo	11566	0	0	Female	Mother	Family-based	Nimblegen	1	Simons_Simplex_Collection	0	0	Whole_blood	TRUE	0.68465	ASC_v15_VCF
SSC02581	11566.p1	11566	SSC02594	SSC02587	Male	Proband	Family-based	Nimblegen	2	Simons_Simplex_Collection	0	0	Whole_blood	TRUE	0.714145	ASC_v15_VCF
68617	11568.fa	11568	0	0	Male	Father	Family-based	Nimblegen	1	Simons_Simplex_Collection	0	0	Whole_blood	TRUE	0.735168	ASC_v15_VCF
68619	11568.mo	11568	0	0	Female	Mother	Family-based	Nimblegen	1	Simons_Simplex_Collection	0	0	Whole_blood	TRUE	0.756167	ASC_v15_VCF
68623	11568.p1	11568	68617	68619	Female	Proband	Family-based	Nimblegen	2	Simons_Simplex_Collection	0	0	Whole_blood	TRUE	0.758384	ASC_v15_VCF
68621	11568.s1	11568	68617	68619	Female	Sibling	Family-based	Nimblegen	1	Simons_Simplex_Collection	0	0	Whole_blood	TRUE	0.756838	ASC_v15_VCF
11569.fa	11569.fa	11569	0	0	Male	Father	Family-based	Nimblegen	1	Published_data	0	0	Published_data	FALSE	NA	Iossifov_Nature2014
5891	11569.mo	11569	0	0	Female	Mother	Family-based	Nimblegen	1	Published_data	0	0	Published_data	TRUE	0.76242	Iossifov_Nature2014
11569.p1	11569.p1	11569	11569.fa	5891	Female	Proband	Family-based	Nimblegen	2	Published_data	0	0	Published_data	FALSE	NA	Iossifov_Nature2014
11571.fa	11571.fa	11571	0	0	Male	Father	Family-based	Nimblegen	1	Published_data	0	0	Published_data	FALSE	NA	Iossifov_Nature2014
5392	11571.mo	11571	0	0	Female	Mother	Family-based	Nimblegen	1	Published_data	0	0	Published_data	TRUE	0.771185	Iossifov_Nature2014
11571.p1	11571.p1	11571	11571.fa	5392	Male	Proband	Family-based	Nimblegen	2	Published_data	0	0	Published_data	FALSE	NA	Iossifov_Nature2014
8225	11571.s1	11571	11571.fa	5392	Female	Sibling	Family-based	Nimblegen	1	Published_data	0	0	Published_data	TRUE	0.80562	Iossifov_Nature2014
35867	11572.fa	11572	0	0	Male	Father	Family-based	Nimblegen	1	Simons_Simplex_Collection	0	0	Whole_blood	TRUE	0.67738	ASC_v15_VCF
35869	11572.mo	11572	0	0	Female	Mother	Family-based	Nimblegen	1	Simons_Simplex_Collection	0	0	Whole_blood	TRUE	0.668378	ASC_v15_VCF
35873	11572.p1	11572	35867	35869	Male	Proband	Family-based	Nimblegen	2	Simons_Simplex_Collection	0	0	Whole_blood	TRUE	0.703884	ASC_v15_VCF
35871	11572.s1	11572	35867	35869	Female	Sibling	Family-based	Nimblegen	1	Simons_Simplex_Collection	0	0	Whole_blood	TRUE	0.702162	ASC_v15_VCF
11573.fa	11573.fa	11573	0	0	Male	Father	Family-based	Nimblegen	1	Simons_Simplex_Collection	0	0	Whole_blood	TRUE	0.80338	ASC_v15_VCF
11573.mo	11573.mo	11573	0	0	Female	Mother	Family-based	Nimblegen	1	Simons_Simplex_Collection	0	0	Whole_blood	TRUE	0.730035	ASC_v15_VCF
11573.p1	11573.p1	11573	11573.fa	11573.mo	Male	Proband	Family-based	Nimblegen	2	Simons_Simplex_Collection	0	0	Whole_blood	TRUE	0.735616	ASC_v15_VCF
11573.s1	11573.s1	11573	11573.fa	11573.mo	Female	Sibling	Family-based	Nimblegen	1	Simons_Simplex_Collection	0	0	Whole_blood	TRUE	0.74099	ASC_v15_VCF
68618	11575.fa	11575	0	0	Male	Father	Family-based	Nimblegen	1	Simons_Simplex_Collection	0	0	Whole_blood	TRUE	0.739027	ASC_v15_VCF
68620	11575.mo	11575	0	0	Female	Mother	Family-based	Nimblegen	1	Simons_Simplex_Collection	0	0	Whole_blood	TRUE	0.710072	ASC_v15_VCF
68624	11575.p1	11575	68618	68620	Male	Proband	Family-based	Nimblegen	2	Simons_Simplex_Collection	0	0	Whole_blood	TRUE	0.745501	ASC_v15_VCF
68622	11575.s1	11575	68618	68620	Female	Sibling	Family-based	Nimblegen	1	Simons_Simplex_Collection	0	0	Whole_blood	TRUE	0.729151	ASC_v15_VCF
68625	11577.fa	11577	0	0	Male	Father	Family-based	Nimblegen	1	Simons_Simplex_Collection	0	0	Whole_blood	TRUE	0.760457	ASC_v15_VCF
68627	11577.mo	11577	0	0	Female	Mother	Family-based	Nimblegen	1	Simons_Simplex_Collection	0	0	Whole_blood	TRUE	0.748689	ASC_v15_VCF
68631	11577.p1	11577	68625	68627	Male	Proband	Family-based	Nimblegen	2	Simons_Simplex_Collection	0	0	Whole_blood	TRUE	0.751991	ASC_v15_VCF
68629	11577.s1	11577	68625	68627	Female	Sibling	Family-based	Nimblegen	1	Simons_Simplex_Collection	0	0	Whole_blood	TRUE	0.758675	ASC_v15_VCF
SSC00232	11578.fa	11578	0	0	Male	Father	Family-based	Nimblegen	1	Simons_Simplex_Collection	0	0	Whole_blood	TRUE	0.646682	ASC_v15_VCF
SSC00231	11578.mo	11578	0	0	Female	Mother	Family-based	Nimblegen	1	Simons_Simplex_Collection	0	0	Whole_blood	TRUE	0.589469	ASC_v15_VCF
SSC00226	11578.p1	11578	SSC00232	SSC00231	Male	Proband	Family-based	Nimblegen	2	Simons_Simplex_Collection	0	0	Whole_blood	TRUE	0.654287	ASC_v15_VCF
SSC00233	11578.s1	11578	SSC00232	SSC00231	Male	Sibling	Family-based	Nimblegen	1	Simons_Simplex_Collection	0	0	Whole_blood	TRUE	0.653455	ASC_v15_VCF
SSC00245	11579.fa	11579	0	0	Male	Father	Family-based	Nimblegen	1	Simons_Simplex_Collection	0	0	Whole_blood	TRUE	0.666558	ASC_v15_VCF
SSC00242	11579.mo	11579	0	0	Female	Mother	Family-based	Nimblegen	1	Simons_Simplex_Collection	0	0	Whole_blood	TRUE	0.678667	ASC_v15_VCF
SSC00239	11579.p1	11579	SSC00245	SSC00242	Male	Proband	Family-based	Nimblegen	2	Simons_Simplex_Collection	0	0	Whole_blood	TRUE	0.688093	ASC_v15_VCF
SSC00248	11579.s1	11579	SSC00245	SSC00242	Male	Sibling	Family-based	Nimblegen	1	Simons_Simplex_Collection	0	0	Whole_blood	TRUE	0.650532	ASC_v15_VCF
11580.fa	11580.fa	11580	0	0	Male	Father	Family-based	Nimblegen	1	Published_data	0	0	Published_data	FALSE	NA	Iossifov_Nature2014
11580.mo	11580.mo	11580	0	0	Female	Mother	Family-based	Nimblegen	1	Published_data	0	0	Published_data	FALSE	NA	Iossifov_Nature2014
11580.p1	11580.p1	11580	11580.fa	11580.mo	Male	Proband	Family-based	Nimblegen	2	Published_data	0	0	Published_data	FALSE	NA	Iossifov_Nature2014
11580.s1	11580.s1	11580	11580.fa	11580.mo	Male	Sibling	Family-based	Nimblegen	1	Published_data	0	0	Published_data	FALSE	NA	Iossifov_Nature2014
SSC00628	11581.fa	11581	0	0	Male	Father	Family-based	Nimblegen	1	Simons_Simplex_Collection	0	0	Whole_blood	TRUE	0.778581	ASC_v15_VCF
SSC00627	11581.mo	11581	0	0	Female	Mother	Family-based	Nimblegen	1	Simons_Simplex_Collection	0	0	Whole_blood	TRUE	0.766165	ASC_v15_VCF
SSC00624	11581.p1	11581	SSC00628	SSC00627	Male	Proband	Family-based	Nimblegen	2	Simons_Simplex_Collection	0	0	Whole_blood	TRUE	0.782196	ASC_v15_VCF
SSC00629	11581.s1	11581	SSC00628	SSC00627	Male	Sibling	Family-based	Nimblegen	1	Simons_Simplex_Collection	0	0	Whole_blood	TRUE	0.790785	ASC_v15_VCF
SSC02447	11583.fa	11583	0	0	Male	Father	Family-based	Nimblegen	1	Simons_Simplex_Collection	0	0	Whole_blood	TRUE	0.717611	ASC_v15_VCF
SSC02236	11583.mo	11583	0	0	Female	Mother	Family-based	Nimblegen	1	Simons_Simplex_Collection	0	0	Whole_blood	TRUE	0.738768	ASC_v15_VCF
SSC02231	11583.p1	11583	SSC02447	SSC02236	Male	Proband	Family-based	Nimblegen	2	Simons_Simplex_Collection	0	0	Whole_blood	TRUE	0.725117	ASC_v15_VCF
SSC02041	11584.fa	11584	0	0	Male	Father	Family-based	Nimblegen	1	Simons_Simplex_Collection	0	0	Whole_blood	TRUE	0.589192	ASC_v15_VCF
SSC02040	11584.mo	11584	0	0	Female	Mother	Family-based	Nimblegen	1	Simons_Simplex_Collection	0	0	Whole_blood	TRUE	0.627215	ASC_v15_VCF
SSC02035	11584.p1	11584	SSC02041	SSC02040	Male	Proband	Family-based	Nimblegen	2	Simons_Simplex_Collection	0	0	Whole_blood	TRUE	0.699832	ASC_v15_VCF
SSC02042	11584.s1	11584	SSC02041	SSC02040	Male	Sibling	Family-based	Nimblegen	1	Simons_Simplex_Collection	0	0	Whole_blood	TRUE	0.60694	ASC_v15_VCF
11587.fa	11587.fa	11587	0	0	Male	Father	Family-based	Nimblegen	1	Published_data	0	0	Published_data	FALSE	NA	Iossifov_Nature2014
5393	11587.mo	11587	0	0	Female	Mother	Family-based	Nimblegen	1	Published_data	0	0	Published_data	TRUE	0.734793	Iossifov_Nature2014
5425	11587.p1	11587	11587.fa	5393	Male	Proband	Family-based	Nimblegen	2	Published_data	0	0	Published_data	TRUE	0.774565	Iossifov_Nature2014
SSC01062	11588.fa	11588	0	0	Male	Father	Family-based	Nimblegen	1	Simons_Simplex_Collection	0	0	Whole_blood	TRUE	0.648063	ASC_v15_VCF
SSC00541	11588.mo	11588	0	0	Female	Mother	Family-based	Nimblegen	1	Simons_Simplex_Collection	0	0	Whole_blood	TRUE	0.471471	ASC_v15_VCF
SSC01047	11588.p1	11588	SSC01062	SSC00541	Male	Proband	Family-based	Nimblegen	2	Simons_Simplex_Collection	0	0	Whole_blood	TRUE	0.654768	ASC_v15_VCF
SSC00540	11588.s1	11588	SSC01062	SSC00541	Female	Sibling	Family-based	Nimblegen	1	Simons_Simplex_Collection	0	0	Whole_blood	TRUE	0.625365	ASC_v15_VCF
SSC01005	11590.fa	11590	0	0	Male	Father	Family-based	Nimblegen	1	Simons_Simplex_Collection	0	0	Whole_blood	TRUE	0.635147	ASC_v15_VCF
SSC00853	11590.mo	11590	0	0	Female	Mother	Family-based	Nimblegen	1	Simons_Simplex_Collection	0	0	Whole_blood	TRUE	0.471393	ASC_v15_VCF
SSC00854	11590.s1	11590	SSC01005	SSC00853	Female	Sibling	Family-based	Nimblegen	1	Simons_Simplex_Collection	0	0	Whole_blood	TRUE	0.591188	ASC_v15_VCF
SSC00715	11595.fa	11595	0	0	Male	Father	Family-based	Nimblegen	1	Simons_Simplex_Collection	0	0	Whole_blood	TRUE	0.597957	ASC_v15_VCF
SSC00714	11595.mo	11595	0	0	Female	Mother	Family-based	Nimblegen	1	Simons_Simplex_Collection	0	0	Whole_blood	TRUE	0.651785	ASC_v15_VCF
SSC00704	11595.p1	11595	SSC00715	SSC00714	Male	Proband	Family-based	Nimblegen	2	Simons_Simplex_Collection	0	0	Whole_blood	TRUE	0.611578	ASC_v15_VCF
SSC00713	11595.s1	11595	SSC00715	SSC00714	Female	Sibling	Family-based	Nimblegen	1	Simons_Simplex_Collection	0	0	Whole_blood	TRUE	0.478322	ASC_v15_VCF
SSC00378	11596.fa	11596	0	0	Male	Father	Family-based	Nimblegen	1	Simons_Simplex_Collection	0	0	Whole_blood	TRUE	0.466574	ASC_v15_VCF
SSC00377	11596.mo	11596	0	0	Female	Mother	Family-based	Nimblegen	1	Simons_Simplex_Collection	0	0	Whole_blood	TRUE	0.557855	ASC_v15_VCF
SSC00371	11596.p1	11596	SSC00378	SSC00377	Male	Proband	Family-based	Nimblegen	2	Simons_Simplex_Collection	0	0	Whole_blood	TRUE	0.607855	ASC_v15_VCF
SSC00376	11596.s1	11596	SSC00378	SSC00377	Male	Sibling	Family-based	Nimblegen	1	Simons_Simplex_Collection	0	0	Whole_blood	TRUE	0.626324	ASC_v15_VCF
11597.fa	11597.fa	11597	0	0	Male	Father	Family-based	Nimblegen	1	Simons_Simplex_Collection	0	0	Whole_blood	TRUE	0.790386	ASC_v15_VCF
11597.mo	11597.mo	11597	0	0	Female	Mother	Family-based	Nimblegen	1	Simons_Simplex_Collection	0	0	Whole_blood	TRUE	0.780818	ASC_v15_VCF
11597.p1	11597.p1	11597	11597.fa	11597.mo	Male	Proband	Family-based	Nimblegen	2	Simons_Simplex_Collection	0	0	Whole_blood	TRUE	0.800618	ASC_v15_VCF
11597.s1	11597.s1	11597	11597.fa	11597.mo	Male	Sibling	Family-based	Nimblegen	1	Simons_Simplex_Collection	0	0	Whole_blood	TRUE	0.783156	ASC_v15_VCF
5362	11599.fa	11599	0	0	Male	Father	Family-based	Nimblegen	1	Simons_Simplex_Collection	0	0	Whole_blood	TRUE	0.747838	ASC_v15_VCF
5394	11599.mo	11599	0	0	Female	Mother	Family-based	Nimblegen	1	Simons_Simplex_Collection	0	0	Whole_blood	TRUE	0.764588	ASC_v15_VCF
5426	11599.p1	11599	5362	5394	Male	Proband	Family-based	Nimblegen	2	Simons_Simplex_Collection	0	0	Whole_blood	TRUE	0.763286	ASC_v15_VCF
11600.fa	11600.fa	11600	0	0	Male	Father	Family-based	Nimblegen	1	Simons_Simplex_Collection	0	0	Whole_blood	TRUE	0.730141	ASC_v15_VCF
11600.mo	11600.mo	11600	0	0	Female	Mother	Family-based	Nimblegen	1	Simons_Simplex_Collection	0	0	Whole_blood	TRUE	0.70068	ASC_v15_VCF
11600.p1	11600.p1	11600	11600.fa	11600.mo	Male	Proband	Family-based	Nimblegen	2	Simons_Simplex_Collection	0	0	Whole_blood	TRUE	0.76007	ASC_v15_VCF
11600.s1	11600.s1	11600	11600.fa	11600.mo	Male	Sibling	Family-based	Nimblegen	1	Simons_Simplex_Collection	0	0	Whole_blood	TRUE	0.789347	ASC_v15_VCF
11601.fa	11601.fa	11601	0	0	Male	Father	Family-based	Nimblegen	1	Simons_Simplex_Collection	0	0	Whole_blood	TRUE	0.787926	ASC_v15_VCF
11601.mo	11601.mo	11601	0	0	Female	Mother	Family-based	Nimblegen	1	Simons_Simplex_Collection	0	0	Whole_blood	TRUE	0.743589	ASC_v15_VCF
11601.p1	11601.p1	11601	11601.fa	11601.mo	Male	Proband	Family-based	Nimblegen	2	Simons_Simplex_Collection	0	0	Whole_blood	TRUE	0.79351	ASC_v15_VCF
11601.s1	11601.s1	11601	11601.fa	11601.mo	Female	Sibling	Family-based	Nimblegen	1	Published_data	0	0	Published_data	FALSE	NA	Iossifov_Nature2014
11604.fa	11604.fa	11604	0	0	Male	Father	Family-based	Nimblegen	1	Simons_Simplex_Collection	0	0	Whole_blood	TRUE	0.761414	ASC_v15_VCF
11604.mo	11604.mo	11604	0	0	Female	Mother	Family-based	Nimblegen	1	Simons_Simplex_Collection	0	0	Whole_blood	TRUE	0.765135	ASC_v15_VCF
11604.p1	11604.p1	11604	11604.fa	11604.mo	Female	Proband	Family-based	Nimblegen	2	Simons_Simplex_Collection	0	0	Whole_blood	TRUE	0.758329	ASC_v15_VCF
70204	11608.fa	11608	0	0	Male	Father	Family-based	Nimblegen	1	Simons_Simplex_Collection	0	0	Whole_blood	TRUE	0.734264	ASC_v15_VCF
70220	11608.mo	11608	0	0	Female	Mother	Family-based	Nimblegen	1	Simons_Simplex_Collection	0	0	Whole_blood	TRUE	0.702884	ASC_v15_VCF
70236	11608.p1	11608	70204	70220	Male	Proband	Family-based	Nimblegen	2	Simons_Simplex_Collection	0	0	Whole_blood	TRUE	0.716387	ASC_v15_VCF
SSC03308	11609.fa	11609	0	0	Male	Father	Family-based	Nimblegen	1	Simons_Simplex_Collection	0	0	Whole_blood	TRUE	0.580931	ASC_v15_VCF
SSC03299	11609.mo	11609	0	0	Female	Mother	Family-based	Nimblegen	1	Simons_Simplex_Collection	0	0	Whole_blood	TRUE	0.574544	ASC_v15_VCF
SSC03292	11609.p1	11609	SSC03308	SSC03299	Male	Proband	Family-based	Nimblegen	2	Simons_Simplex_Collection	0	0	Whole_blood	TRUE	0.595449	ASC_v15_VCF
11610.fa	11610.fa	11610	0	0	Male	Father	Family-based	Nimblegen	1	Published_data	0	0	Published_data	FALSE	NA	Iossifov_Nature2014
11610.mo	11610.mo	11610	0	0	Female	Mother	Family-based	Nimblegen	1	Published_data	0	0	Published_data	FALSE	NA	Iossifov_Nature2014
11610.p1	11610.p1	11610	11610.fa	11610.mo	Male	Proband	Family-based	Nimblegen	2	Published_data	0	0	Published_data	FALSE	NA	Iossifov_Nature2014
SSC02351	11611.fa	11611	0	0	Male	Father	Family-based	Nimblegen	1	Simons_Simplex_Collection	0	0	Whole_blood	TRUE	0.751985	ASC_v15_VCF
SSC02339	11611.mo	11611	0	0	Female	Mother	Family-based	Nimblegen	1	Simons_Simplex_Collection	0	0	Whole_blood	TRUE	0.759952	ASC_v15_VCF
SSC02331	11611.p1	11611	SSC02351	SSC02339	Female	Proband	Family-based	Nimblegen	2	Simons_Simplex_Collection	0	0	Whole_blood	TRUE	0.76214	ASC_v15_VCF
SSC02352	11611.s1	11611	SSC02351	SSC02339	Male	Sibling	Family-based	Nimblegen	1	Simons_Simplex_Collection	0	0	Whole_blood	TRUE	0.698527	ASC_v15_VCF
11612.fa	11612.fa	11612	0	0	Male	Father	Family-based	Nimblegen	1	Simons_Simplex_Collection	0	0	Whole_blood	TRUE	0.767728	ASC_v15_VCF
11612.mo	11612.mo	11612	0	0	Female	Mother	Family-based	Nimblegen	1	Simons_Simplex_Collection	0	0	Whole_blood	TRUE	0.75486	ASC_v15_VCF
11612.p1	11612.p1	11612	11612.fa	11612.mo	Male	Proband	Family-based	Nimblegen	2	Simons_Simplex_Collection	0	0	Whole_blood	TRUE	0.777007	ASC_v15_VCF
11615.fa	11615.fa	11615	0	0	Male	Father	Family-based	Nimblegen	1	Simons_Simplex_Collection	0	0	Whole_blood	TRUE	0.811662	ASC_v15_VCF
11615.mo	11615.mo	11615	0	0	Female	Mother	Family-based	Nimblegen	1	Simons_Simplex_Collection	0	0	Whole_blood	TRUE	0.798438	ASC_v15_VCF
11615.p1	11615.p1	11615	11615.fa	11615.mo	Male	Proband	Family-based	Nimblegen	2	Simons_Simplex_Collection	0	0	Whole_blood	TRUE	0.750372	ASC_v15_VCF
11615.s1	11615.s1	11615	11615.fa	11615.mo	Female	Sibling	Family-based	Nimblegen	1	Simons_Simplex_Collection	0	0	Whole_blood	TRUE	0.775021	ASC_v15_VCF
68626	11616.fa	11616	0	0	Male	Father	Family-based	Nimblegen	1	Simons_Simplex_Collection	0	0	Whole_blood	TRUE	0.727571	ASC_v15_VCF
68628	11616.mo	11616	0	0	Female	Mother	Family-based	Nimblegen	1	Simons_Simplex_Collection	0	0	Whole_blood	TRUE	0.712506	ASC_v15_VCF
68632	11616.p1	11616	68626	68628	Male	Proband	Family-based	Nimblegen	2	Simons_Simplex_Collection	0	0	Whole_blood	TRUE	0.748807	ASC_v15_VCF
68630	11616.s1	11616	68626	68628	Male	Sibling	Family-based	Nimblegen	1	Simons_Simplex_Collection	0	0	Whole_blood	TRUE	0.752813	ASC_v15_VCF
11617.fa	11617.fa	11617	0	0	Male	Father	Family-based	Nimblegen	1	Simons_Simplex_Collection	0	0	Whole_blood	TRUE	0.778303	ASC_v15_VCF
11617.mo	11617.mo	11617	0	0	Female	Mother	Family-based	Nimblegen	1	Simons_Simplex_Collection	0	0	Whole_blood	TRUE	0.7396	ASC_v15_VCF
11617.p1	11617.p1	11617	11617.fa	11617.mo	Male	Proband	Family-based	Nimblegen	2	Simons_Simplex_Collection	0	0	Whole_blood	TRUE	0.815998	ASC_v15_VCF
SSC03466	11619.fa	11619	0	0	Male	Father	Family-based	Nimblegen	1	Simons_Simplex_Collection	0	0	Whole_blood	TRUE	0.583587	ASC_v15_VCF
SSC03476	11619.mo	11619	0	0	Female	Mother	Family-based	Nimblegen	1	Simons_Simplex_Collection	0	0	Whole_blood	TRUE	0.565658	ASC_v15_VCF
SSC03471	11619.p1	11619	SSC03466	SSC03476	Male	Proband	Family-based	Nimblegen	2	Simons_Simplex_Collection	0	0	Whole_blood	TRUE	0.605692	ASC_v15_VCF
SSC03101	11620.fa	11620	0	0	Male	Father	Family-based	Nimblegen	1	Simons_Simplex_Collection	0	0	Whole_blood	TRUE	0.668263	ASC_v15_VCF
SSC03097	11620.mo	11620	0	0	Female	Mother	Family-based	Nimblegen	1	Simons_Simplex_Collection	0	0	Whole_blood	TRUE	0.678396	ASC_v15_VCF
SSC03094	11620.p1	11620	SSC03101	SSC03097	Male	Proband	Family-based	Nimblegen	2	Simons_Simplex_Collection	0	0	Whole_blood	TRUE	0.670045	ASC_v15_VCF
SSC03100	11620.s1	11620	SSC03101	SSC03097	Female	Sibling	Family-based	Nimblegen	1	Simons_Simplex_Collection	0	0	Whole_blood	TRUE	0.665197	ASC_v15_VCF
SSC03433	11622.fa	11622	0	0	Male	Father	Family-based	Nimblegen	1	Simons_Simplex_Collection	0	0	Whole_blood	TRUE	0.786246	ASC_v15_VCF
SSC03425	11622.mo	11622	0	0	Female	Mother	Family-based	Nimblegen	1	Simons_Simplex_Collection	0	0	Whole_blood	TRUE	0.802976	ASC_v15_VCF
SSC03419	11622.p1	11622	SSC03433	SSC03425	Male	Proband	Family-based	Nimblegen	2	Simons_Simplex_Collection	0	0	Whole_blood	TRUE	0.761702	ASC_v15_VCF
SSC03434	11622.s1	11622	SSC03433	SSC03425	Female	Sibling	Family-based	Nimblegen	1	Simons_Simplex_Collection	0	0	Whole_blood	TRUE	0.807827	ASC_v15_VCF
11625.fa	11625.fa	11625	0	0	Male	Father	Family-based	Nimblegen	1	Simons_Simplex_Collection	0	0	Whole_blood	TRUE	0.712726	ASC_v15_VCF
11625.mo	11625.mo	11625	0	0	Female	Mother	Family-based	Nimblegen	1	Simons_Simplex_Collection	0	0	Whole_blood	TRUE	0.758544	ASC_v15_VCF
11625.p1	11625.p1	11625	11625.fa	11625.mo	Male	Proband	Family-based	Nimblegen	2	Simons_Simplex_Collection	0	0	Whole_blood	TRUE	0.784719	ASC_v15_VCF
11625.s1	11625.s1	11625	11625.fa	11625.mo	Male	Sibling	Family-based	Nimblegen	1	Simons_Simplex_Collection	0	0	Whole_blood	TRUE	0.812362	ASC_v15_VCF
SSC02788	11627.fa	11627	0	0	Male	Father	Family-based	Nimblegen	1	Simons_Simplex_Collection	0	0	Whole_blood	TRUE	0.641	ASC_v15_VCF
SSC02783	11627.mo	11627	0	0	Female	Mother	Family-based	Nimblegen	1	Simons_Simplex_Collection	0	0	Whole_blood	TRUE	0.636005	ASC_v15_VCF
SSC02779	11627.p1	11627	SSC02788	SSC02783	Male	Proband	Family-based	Nimblegen	2	Simons_Simplex_Collection	0	0	Whole_blood	TRUE	0.598272	ASC_v15_VCF
SSC02789	11627.s1	11627	SSC02788	SSC02783	Female	Sibling	Family-based	Nimblegen	1	Simons_Simplex_Collection	0	0	Whole_blood	TRUE	0.688584	ASC_v15_VCF
11629.fa	11629.fa	11629	0	0	Male	Father	Family-based	Nimblegen	1	Published_data	0	0	Published_data	FALSE	NA	Iossifov_Nature2014
6203	11629.mo	11629	0	0	Female	Mother	Family-based	Nimblegen	1	Published_data	0	0	Published_data	TRUE	0.748061	Iossifov_Nature2014
11629.p1	11629.p1	11629	11629.fa	6203	Male	Proband	Family-based	Nimblegen	2	Published_data	0	0	Published_data	FALSE	NA	Iossifov_Nature2014
SSC03047	11630.fa	11630	0	0	Male	Father	Family-based	Nimblegen	1	Simons_Simplex_Collection	0	0	Whole_blood	TRUE	0.632262	ASC_v15_VCF
SSC03042	11630.mo	11630	0	0	Female	Mother	Family-based	Nimblegen	1	Simons_Simplex_Collection	0	0	Whole_blood	TRUE	0.626545	ASC_v15_VCF
SSC03039	11630.p1	11630	SSC03047	SSC03042	Male	Proband	Family-based	Nimblegen	2	Simons_Simplex_Collection	0	0	Whole_blood	TRUE	0.674098	ASC_v15_VCF
SSC02772	11633.fa	11633	0	0	Male	Father	Family-based	Nimblegen	1	Simons_Simplex_Collection	0	0	Whole_blood	TRUE	0.685325	ASC_v15_VCF
SSC02745	11633.mo	11633	0	0	Female	Mother	Family-based	Nimblegen	1	Simons_Simplex_Collection	0	0	Whole_blood	TRUE	0.72169	ASC_v15_VCF
SSC02773	11633.s1	11633	SSC02772	SSC02745	Male	Sibling	Family-based	Nimblegen	1	Simons_Simplex_Collection	0	0	Whole_blood	TRUE	0.682591	ASC_v15_VCF
SSC03086	11634.fa	11634	0	0	Male	Father	Family-based	Nimblegen	1	Simons_Simplex_Collection	0	0	Whole_blood	TRUE	0.605093	ASC_v15_VCF
SSC03074	11634.mo	11634	0	0	Female	Mother	Family-based	Nimblegen	1	Simons_Simplex_Collection	0	0	Whole_blood	TRUE	0.611445	ASC_v15_VCF
SSC03066	11634.p1	11634	SSC03086	SSC03074	Male	Proband	Family-based	Nimblegen	2	Simons_Simplex_Collection	0	0	Whole_blood	TRUE	0.5788	ASC_v15_VCF
SSC03087	11634.s1	11634	SSC03086	SSC03074	Male	Sibling	Family-based	Nimblegen	1	Simons_Simplex_Collection	0	0	Whole_blood	TRUE	0.684105	ASC_v15_VCF
5364	11638.fa	11638	0	0	Male	Father	Family-based	Nimblegen	1	Published_data	0	0	Published_data	TRUE	0.729401	Iossifov_Nature2014
11638.mo	11638.mo	11638	0	0	Female	Mother	Family-based	Nimblegen	1	Published_data	0	0	Published_data	FALSE	NA	Iossifov_Nature2014
11638.p1	11638.p1	11638	5364	11638.mo	Male	Proband	Family-based	Nimblegen	2	Published_data	0	0	Published_data	FALSE	NA	Iossifov_Nature2014
8231	11638.s1	11638	5364	11638.mo	Male	Sibling	Family-based	Nimblegen	1	Published_data	0	0	Published_data	TRUE	0.801962	Iossifov_Nature2014
SSC00623	11641.fa	11641	0	0	Male	Father	Family-based	Nimblegen	1	Simons_Simplex_Collection	0	0	Whole_blood	TRUE	0.776526	ASC_v15_VCF
SSC00621	11641.mo	11641	0	0	Female	Mother	Family-based	Nimblegen	1	Simons_Simplex_Collection	0	0	Whole_blood	TRUE	0.803081	ASC_v15_VCF
SSC00604	11641.p1	11641	SSC00623	SSC00621	Male	Proband	Family-based	Nimblegen	2	Simons_Simplex_Collection	0	0	Whole_blood	TRUE	0.74068	ASC_v15_VCF
SSC00622	11641.s1	11641	SSC00623	SSC00621	Male	Sibling	Family-based	Nimblegen	1	Simons_Simplex_Collection	0	0	Whole_blood	TRUE	0.80671	ASC_v15_VCF
11642.fa	11642.fa	11642	0	0	Male	Father	Family-based	Nimblegen	1	Simons_Simplex_Collection	0	0	Whole_blood	TRUE	0.747357	ASC_v15_VCF
11642.mo	11642.mo	11642	0	0	Female	Mother	Family-based	Nimblegen	1	Simons_Simplex_Collection	0	0	Whole_blood	TRUE	0.733955	ASC_v15_VCF
11642.p1	11642.p1	11642	11642.fa	11642.mo	Male	Proband	Family-based	Nimblegen	2	Simons_Simplex_Collection	0	0	Whole_blood	TRUE	0.815369	ASC_v15_VCF
11642.s1	11642.s1	11642	11642.fa	11642.mo	Female	Sibling	Family-based	Nimblegen	1	Simons_Simplex_Collection	0	0	Whole_blood	TRUE	0.80795	ASC_v15_VCF
SSC03126	11644.fa	11644	0	0	Male	Father	Family-based	Nimblegen	1	Simons_Simplex_Collection	0	0	Whole_blood	TRUE	0.674567	ASC_v15_VCF
SSC03006	11644.mo	11644	0	0	Female	Mother	Family-based	Nimblegen	1	Simons_Simplex_Collection	0	0	Whole_blood	TRUE	0.645177	ASC_v15_VCF
SSC03004	11644.p1	11644	SSC03126	SSC03006	Male	Proband	Family-based	Nimblegen	2	Simons_Simplex_Collection	0	0	Whole_blood	TRUE	0.678423	ASC_v15_VCF
SSC03127	11644.s1	11644	SSC03126	SSC03006	Female	Sibling	Family-based	Nimblegen	1	Simons_Simplex_Collection	0	0	Whole_blood	TRUE	0.642886	ASC_v15_VCF
11645.fa	11645.fa	11645	0	0	Male	Father	Family-based	Nimblegen	1	Simons_Simplex_Collection	0	0	Whole_blood	TRUE	0.812663	ASC_v15_VCF
11645.mo	11645.mo	11645	0	0	Female	Mother	Family-based	Nimblegen	1	Simons_Simplex_Collection	0	0	Whole_blood	TRUE	0.793713	ASC_v15_VCF
11645.p1	11645.p1	11645	11645.fa	11645.mo	Male	Proband	Family-based	Nimblegen	2	Simons_Simplex_Collection	0	0	Whole_blood	TRUE	0.784122	ASC_v15_VCF
11645.s1	11645.s1	11645	11645.fa	11645.mo	Female	Sibling	Family-based	Nimblegen	1	Simons_Simplex_Collection	0	0	Whole_blood	TRUE	0.760585	ASC_v15_VCF
11651.fa	11651.fa	11651	0	0	Male	Father	Family-based	Nimblegen	1	Simons_Simplex_Collection	0	0	Whole_blood	TRUE	0.791452	ASC_v15_VCF
11651.mo	11651.mo	11651	0	0	Female	Mother	Family-based	Nimblegen	1	Simons_Simplex_Collection	0	0	Whole_blood	TRUE	0.685016	ASC_v15_VCF
11651.p1	11651.p1	11651	11651.fa	11651.mo	Male	Proband	Family-based	Nimblegen	2	Simons_Simplex_Collection	0	0	Whole_blood	TRUE	0.747108	ASC_v15_VCF
11651.s1	11651.s1	11651	11651.fa	11651.mo	Female	Sibling	Family-based	Nimblegen	1	Simons_Simplex_Collection	0	0	Whole_blood	TRUE	0.725975	ASC_v15_VCF
4836	11653.fa	11653	0	0	Male	Father	Family-based	Nimblegen	1	Simons_Simplex_Collection	0	0	Whole_blood	TRUE	0.791841	ASC_v15_VCF
4868	11653.mo	11653	0	0	Female	Mother	Family-based	Nimblegen	1	Simons_Simplex_Collection	0	0	Whole_blood	TRUE	0.799439	ASC_v15_VCF
4900	11653.p1	11653	4836	4868	Male	Proband	Family-based	Nimblegen	2	Simons_Simplex_Collection	0	0	Whole_blood	TRUE	0.732416	ASC_v15_VCF
SSC04316	11654.fa	11654	0	0	Male	Father	Family-based	Nimblegen	1	Simons_Simplex_Collection	0	0	Whole_blood	TRUE	0.713761	ASC_v15_VCF
SSC04314	11654.mo	11654	0	0	Female	Mother	Family-based	Nimblegen	1	Simons_Simplex_Collection	0	0	Whole_blood	TRUE	0.71461	ASC_v15_VCF
SSC04312	11654.p1	11654	SSC04316	SSC04314	Female	Proband	Family-based	Nimblegen	2	Simons_Simplex_Collection	0	0	Whole_blood	TRUE	0.713197	ASC_v15_VCF
SSC04317	11654.s1	11654	SSC04316	SSC04314	Female	Sibling	Family-based	Nimblegen	1	Simons_Simplex_Collection	0	0	Whole_blood	TRUE	0.766403	ASC_v15_VCF
SSC03551	11657.fa	11657	0	0	Male	Father	Family-based	Nimblegen	1	Simons_Simplex_Collection	0	0	Whole_blood	TRUE	0.662839	ASC_v15_VCF
SSC03160	11657.mo	11657	0	0	Female	Mother	Family-based	Nimblegen	1	Simons_Simplex_Collection	0	0	Whole_blood	TRUE	0.654781	ASC_v15_VCF
SSC03540	11657.p1	11657	SSC03551	SSC03160	Male	Proband	Family-based	Nimblegen	2	Simons_Simplex_Collection	0	0	Whole_blood	TRUE	0.684023	ASC_v15_VCF
SSC03552	11657.s1	11657	SSC03551	SSC03160	Female	Sibling	Family-based	Nimblegen	1	Simons_Simplex_Collection	0	0	Whole_blood	TRUE	0.671792	ASC_v15_VCF
SSC03373	11658.fa	11658	0	0	Male	Father	Family-based	Nimblegen	1	Simons_Simplex_Collection	0	0	Whole_blood	TRUE	0.660378	ASC_v15_VCF
SSC03359	11658.mo	11658	0	0	Female	Mother	Family-based	Nimblegen	1	Simons_Simplex_Collection	0	0	Whole_blood	TRUE	0.647664	ASC_v15_VCF
SSC03351	11658.p1	11658	SSC03373	SSC03359	Male	Proband	Family-based	Nimblegen	2	Simons_Simplex_Collection	0	0	Whole_blood	TRUE	0.684613	ASC_v15_VCF
SSC03372	11658.s1	11658	SSC03373	SSC03359	Female	Sibling	Family-based	Nimblegen	1	Simons_Simplex_Collection	0	0	Whole_blood	TRUE	0.668505	ASC_v15_VCF
5861	11659.fa	11659	0	0	Male	Father	Family-based	Nimblegen	1	Simons_Simplex_Collection	0	0	Whole_blood	TRUE	0.764846	ASC_v15_VCF
5893	11659.mo	11659	0	0	Female	Mother	Family-based	Nimblegen	1	Simons_Simplex_Collection	0	0	Whole_blood	TRUE	0.77281	ASC_v15_VCF
5925	11659.p1	11659	5861	5893	Female	Proband	Family-based	Nimblegen	2	Simons_Simplex_Collection	0	0	Whole_blood	TRUE	0.740899	ASC_v15_VCF
6562	11659.s1	11659	5861	5893	Female	Sibling	Family-based	Nimblegen	1	Simons_Simplex_Collection	0	0	Whole_blood	TRUE	0.794641	ASC_v15_VCF
4964	11660.fa	11660	0	0	Male	Father	Family-based	Nimblegen	1	Simons_Simplex_Collection	0	0	Whole_blood	TRUE	0.786474	ASC_v15_VCF
4996	11660.mo	11660	0	0	Female	Mother	Family-based	Nimblegen	1	Simons_Simplex_Collection	0	0	Whole_blood	TRUE	0.721201	ASC_v15_VCF
5028	11660.p1	11660	4964	4996	Female	Proband	Family-based	Nimblegen	2	Simons_Simplex_Collection	0	0	Whole_blood	TRUE	0.709648	ASC_v15_VCF
70205	11664.fa	11664	0	0	Male	Father	Family-based	Nimblegen	1	Simons_Simplex_Collection	0	0	Whole_blood	TRUE	0.778026	ASC_v15_VCF
70221	11664.mo	11664	0	0	Female	Mother	Family-based	Nimblegen	1	Simons_Simplex_Collection	0	0	Whole_blood	TRUE	0.768303	ASC_v15_VCF
70237	11664.p1	11664	70205	70221	Male	Proband	Family-based	Nimblegen	2	Simons_Simplex_Collection	0	0	Whole_blood	TRUE	0.708236	ASC_v15_VCF
68633	11665.fa	11665	0	0	Male	Father	Family-based	Nimblegen	1	Simons_Simplex_Collection	0	0	Whole_blood	TRUE	0.729594	ASC_v15_VCF
68635	11665.mo	11665	0	0	Female	Mother	Family-based	Nimblegen	1	Simons_Simplex_Collection	0	0	Whole_blood	TRUE	0.781815	ASC_v15_VCF
68639	11665.p1	11665	68633	68635	Male	Proband	Family-based	Nimblegen	2	Simons_Simplex_Collection	0	0	Whole_blood	TRUE	0.733829	ASC_v15_VCF
68637	11665.s1	11665	68633	68635	Male	Sibling	Family-based	Nimblegen	1	Simons_Simplex_Collection	0	0	Whole_blood	TRUE	0.748698	ASC_v15_VCF
11666.fa	11666.fa	11666	0	0	Male	Father	Family-based	Nimblegen	1	Published_data	0	0	Published_data	FALSE	NA	Iossifov_Nature2014
11666.mo	11666.mo	11666	0	0	Female	Mother	Family-based	Nimblegen	1	Published_data	0	0	Published_data	FALSE	NA	Iossifov_Nature2014
11666.p1	11666.p1	11666	11666.fa	11666.mo	Male	Proband	Family-based	Nimblegen	2	Published_data	0	0	Published_data	FALSE	NA	Iossifov_Nature2014
SSC02920	11667.fa	11667	0	0	Male	Father	Family-based	Nimblegen	1	Simons_Simplex_Collection	0	0	Whole_blood	TRUE	0.745105	ASC_v15_VCF
SSC02914	11667.mo	11667	0	0	Female	Mother	Family-based	Nimblegen	1	Simons_Simplex_Collection	0	0	Whole_blood	TRUE	0.73898	ASC_v15_VCF
SSC02910	11667.p1	11667	SSC02920	SSC02914	Male	Proband	Family-based	Nimblegen	2	Simons_Simplex_Collection	0	0	Whole_blood	TRUE	0.737053	ASC_v15_VCF
SSC02921	11667.s1	11667	SSC02920	SSC02914	Male	Sibling	Family-based	Nimblegen	1	Simons_Simplex_Collection	0	0	Whole_blood	TRUE	0.760513	ASC_v15_VCF
SSC03036	11671.fa	11671	0	0	Male	Father	Family-based	Nimblegen	1	Simons_Simplex_Collection	0	0	Whole_blood	TRUE	0.640088	ASC_v15_VCF
SSC03034	11671.mo	11671	0	0	Female	Mother	Family-based	Nimblegen	1	Simons_Simplex_Collection	0	0	Whole_blood	TRUE	0.66014	ASC_v15_VCF
SSC03032	11671.p1	11671	SSC03036	SSC03034	Male	Proband	Family-based	Nimblegen	2	Simons_Simplex_Collection	0	0	Whole_blood	TRUE	0.684762	ASC_v15_VCF
SSC03037	11671.s1	11671	SSC03036	SSC03034	Male	Sibling	Family-based	Nimblegen	1	Simons_Simplex_Collection	0	0	Whole_blood	TRUE	0.628321	ASC_v15_VCF
SSC03210	11673.fa	11673	0	0	Male	Father	Family-based	Nimblegen	1	Simons_Simplex_Collection	0	0	Whole_blood	TRUE	0.642375	ASC_v15_VCF
SSC03206	11673.mo	11673	0	0	Female	Mother	Family-based	Nimblegen	1	Simons_Simplex_Collection	0	0	Whole_blood	TRUE	0.667127	ASC_v15_VCF
SSC03203	11673.p1	11673	SSC03210	SSC03206	Male	Proband	Family-based	Nimblegen	2	Simons_Simplex_Collection	0	0	Whole_blood	TRUE	0.670739	ASC_v15_VCF
SSC03211	11673.s1	11673	SSC03210	SSC03206	Male	Sibling	Family-based	Nimblegen	1	Simons_Simplex_Collection	0	0	Whole_blood	TRUE	0.664938	ASC_v15_VCF
SSC02349	11676.fa	11676	0	0	Male	Father	Family-based	Nimblegen	1	Simons_Simplex_Collection	0	0	Whole_blood	TRUE	0.820178	ASC_v15_VCF
SSC02338	11676.mo	11676	0	0	Female	Mother	Family-based	Nimblegen	1	Simons_Simplex_Collection	0	0	Whole_blood	TRUE	0.825054	ASC_v15_VCF
SSC02330	11676.p1	11676	SSC02349	SSC02338	Female	Proband	Family-based	Nimblegen	2	Simons_Simplex_Collection	0	0	Whole_blood	TRUE	0.818117	ASC_v15_VCF
11676.s1	11676.s1	11676	SSC02349	SSC02338	Female	Sibling	Family-based	Nimblegen	1	Published_data	0	0	Published_data	FALSE	NA	Iossifov_Nature2014
35868	11677.fa	11677	0	0	Male	Father	Family-based	Nimblegen	1	Simons_Simplex_Collection	0	0	Whole_blood	TRUE	0.694319	ASC_v15_VCF
35870	11677.mo	11677	0	0	Female	Mother	Family-based	Nimblegen	1	Simons_Simplex_Collection	0	0	Whole_blood	TRUE	0.707658	ASC_v15_VCF
35874	11677.p1	11677	35868	35870	Male	Proband	Family-based	Nimblegen	2	Simons_Simplex_Collection	0	0	Whole_blood	TRUE	0.66284	ASC_v15_VCF
35872	11677.s1	11677	35868	35870	Female	Sibling	Family-based	Nimblegen	1	Simons_Simplex_Collection	0	0	Whole_blood	TRUE	0.704517	ASC_v15_VCF
SSC03270	11679.fa	11679	0	0	Male	Father	Family-based	Nimblegen	1	Simons_Simplex_Collection	0	0	Whole_blood	TRUE	0.614341	ASC_v15_VCF
SSC03265	11679.mo	11679	0	0	Female	Mother	Family-based	Nimblegen	1	Simons_Simplex_Collection	0	0	Whole_blood	TRUE	0.674551	ASC_v15_VCF
SSC03262	11679.p1	11679	SSC03270	SSC03265	Male	Proband	Family-based	Nimblegen	2	Simons_Simplex_Collection	0	0	Whole_blood	TRUE	0.700995	ASC_v15_VCF
SSC03271	11679.s1	11679	SSC03270	SSC03265	Male	Sibling	Family-based	Nimblegen	1	Simons_Simplex_Collection	0	0	Whole_blood	TRUE	0.657474	ASC_v15_VCF
11680.fa	11680.fa	11680	0	0	Male	Father	Family-based	Nimblegen	1	Simons_Simplex_Collection	0	0	Whole_blood	TRUE	0.754981	ASC_v15_VCF
11680.mo	11680.mo	11680	0	0	Female	Mother	Family-based	Nimblegen	1	Simons_Simplex_Collection	0	0	Whole_blood	TRUE	0.72663	ASC_v15_VCF
11680.p1	11680.p1	11680	11680.fa	11680.mo	Male	Proband	Family-based	Nimblegen	2	Simons_Simplex_Collection	0	0	Whole_blood	TRUE	0.801984	ASC_v15_VCF
SSC03435	11681.fa	11681	0	0	Male	Father	Family-based	Nimblegen	1	Simons_Simplex_Collection	0	0	Whole_blood	TRUE	0.668	ASC_v15_VCF
SSC03625	11681.mo	11681	0	0	Female	Mother	Family-based	Nimblegen	1	Simons_Simplex_Collection	0	0	Whole_blood	TRUE	0.704579	ASC_v15_VCF
SSC03620	11681.p1	11681	SSC03435	SSC03625	Male	Proband	Family-based	Nimblegen	2	Simons_Simplex_Collection	0	0	Whole_blood	TRUE	0.719117	ASC_v15_VCF
11685.fa	11685.fa	11685	0	0	Male	Father	Family-based	Nimblegen	1	Simons_Simplex_Collection	0	0	Whole_blood	TRUE	0.750739	ASC_v15_VCF
11685.mo	11685.mo	11685	0	0	Female	Mother	Family-based	Nimblegen	1	Simons_Simplex_Collection	0	0	Whole_blood	TRUE	0.762915	ASC_v15_VCF
11685.p1	11685.p1	11685	11685.fa	11685.mo	Male	Proband	Family-based	Nimblegen	2	Simons_Simplex_Collection	0	0	Whole_blood	TRUE	0.825096	ASC_v15_VCF
11685.s1	11685.s1	11685	11685.fa	11685.mo	Male	Sibling	Family-based	Nimblegen	1	Simons_Simplex_Collection	0	0	Whole_blood	TRUE	0.809564	ASC_v15_VCF
SSC03640	11689.fa	11689	0	0	Male	Father	Family-based	Nimblegen	1	Simons_Simplex_Collection	0	0	Whole_blood	TRUE	0.742267	ASC_v15_VCF
SSC03282	11689.mo	11689	0	0	Female	Mother	Family-based	Nimblegen	1	Simons_Simplex_Collection	0	0	Whole_blood	TRUE	0.733393	ASC_v15_VCF
SSC03278	11689.p1	11689	SSC03640	SSC03282	Male	Proband	Family-based	Nimblegen	2	Simons_Simplex_Collection	0	0	Whole_blood	TRUE	0.734492	ASC_v15_VCF
SSC03432	11693.fa	11693	0	0	Male	Father	Family-based	Nimblegen	1	Simons_Simplex_Collection	0	0	Whole_blood	TRUE	0.727835	ASC_v15_VCF
SSC03424	11693.mo	11693	0	0	Female	Mother	Family-based	Nimblegen	1	Simons_Simplex_Collection	0	0	Whole_blood	TRUE	0.7423	ASC_v15_VCF
SSC03418	11693.p1	11693	SSC03432	SSC03424	Male	Proband	Family-based	Nimblegen	2	Simons_Simplex_Collection	0	0	Whole_blood	TRUE	0.734432	ASC_v15_VCF
68634	11694.fa	11694	0	0	Male	Father	Family-based	Nimblegen	1	Simons_Simplex_Collection	0	0	Whole_blood	TRUE	0.696647	ASC_v15_VCF
68636	11694.mo	11694	0	0	Female	Mother	Family-based	Nimblegen	1	Simons_Simplex_Collection	0	0	Whole_blood	TRUE	0.727666	ASC_v15_VCF
68640	11694.p1	11694	68634	68636	Male	Proband	Family-based	Nimblegen	2	Simons_Simplex_Collection	0	0	Whole_blood	TRUE	0.720824	ASC_v15_VCF
68638	11694.s1	11694	68634	68636	Female	Sibling	Family-based	Nimblegen	1	Simons_Simplex_Collection	0	0	Whole_blood	TRUE	0.75991	ASC_v15_VCF
5365	11696.fa	11696	0	0	Male	Father	Family-based	Nimblegen	1	Simons_Simplex_Collection	0	0	Whole_blood	TRUE	0.724042	ASC_v15_VCF
5397	11696.mo	11696	0	0	Female	Mother	Family-based	Nimblegen	1	Simons_Simplex_Collection	0	0	Whole_blood	TRUE	0.789172	ASC_v15_VCF
5429	11696.p1	11696	5365	5397	Male	Proband	Family-based	Nimblegen	2	Simons_Simplex_Collection	0	0	Whole_blood	TRUE	0.754695	ASC_v15_VCF
8232	11696.s1	11696	5365	5397	Male	Sibling	Family-based	Nimblegen	1	Simons_Simplex_Collection	0	0	Whole_blood	TRUE	0.811448	ASC_v15_VCF
70206	11698.fa	11698	0	0	Male	Father	Family-based	Nimblegen	1	Simons_Simplex_Collection	0	0	Whole_blood	TRUE	0.724593	ASC_v15_VCF
70222	11698.mo	11698	0	0	Female	Mother	Family-based	Nimblegen	1	Simons_Simplex_Collection	0	0	Whole_blood	TRUE	0.708382	ASC_v15_VCF
70238	11698.p1	11698	70206	70222	Female	Proband	Family-based	Nimblegen	2	Simons_Simplex_Collection	0	0	Whole_blood	TRUE	0.728899	ASC_v15_VCF
SSC03267	11700.fa	11700	0	0	Male	Father	Family-based	Nimblegen	1	Simons_Simplex_Collection	0	0	Whole_blood	TRUE	0.771138	ASC_v15_VCF
SSC03251	11700.mo	11700	0	0	Female	Mother	Family-based	Nimblegen	1	Simons_Simplex_Collection	0	0	Whole_blood	TRUE	0.769813	ASC_v15_VCF
SSC03248	11700.p1	11700	SSC03267	SSC03251	Male	Proband	Family-based	Nimblegen	2	Simons_Simplex_Collection	0	0	Whole_blood	TRUE	0.766565	ASC_v15_VCF
SSC03255	11700.s1	11700	SSC03267	SSC03251	Female	Sibling	Family-based	Nimblegen	1	Simons_Simplex_Collection	0	0	Whole_blood	TRUE	0.773952	ASC_v15_VCF
SSC03706	11703.fa	11703	0	0	Male	Father	Family-based	Nimblegen	1	Simons_Simplex_Collection	0	0	Whole_blood	TRUE	0.67029	ASC_v15_VCF
SSC03690	11703.mo	11703	0	0	Female	Mother	Family-based	Nimblegen	1	Simons_Simplex_Collection	0	0	Whole_blood	TRUE	0.609518	ASC_v15_VCF
SSC03680	11703.p1	11703	SSC03706	SSC03690	Male	Proband	Family-based	Nimblegen	2	Simons_Simplex_Collection	0	0	Whole_blood	TRUE	0.582186	ASC_v15_VCF
SSC03705	11703.s1	11703	SSC03706	SSC03690	Female	Sibling	Family-based	Nimblegen	1	Simons_Simplex_Collection	0	0	Whole_blood	TRUE	0.669376	ASC_v15_VCF
11704.fa	11704.fa	11704	0	0	Male	Father	Family-based	Nimblegen	1	Simons_Simplex_Collection	0	0	Whole_blood	TRUE	0.770939	ASC_v15_VCF
11704.mo	11704.mo	11704	0	0	Female	Mother	Family-based	Nimblegen	1	Simons_Simplex_Collection	0	0	Whole_blood	TRUE	0.743547	ASC_v15_VCF
11704.p1	11704.p1	11704	11704.fa	11704.mo	Male	Proband	Family-based	Nimblegen	2	Simons_Simplex_Collection	0	0	Whole_blood	TRUE	0.778073	ASC_v15_VCF
SSC03453	11705.fa	11705	0	0	Male	Father	Family-based	Nimblegen	1	Simons_Simplex_Collection	0	0	Whole_blood	TRUE	0.792704	ASC_v15_VCF
SSC03447	11705.mo	11705	0	0	Female	Mother	Family-based	Nimblegen	1	Simons_Simplex_Collection	0	0	Whole_blood	TRUE	0.739427	ASC_v15_VCF
SSC03442	11705.p1	11705	SSC03453	SSC03447	Male	Proband	Family-based	Nimblegen	2	Simons_Simplex_Collection	0	0	Whole_blood	TRUE	0.789074	ASC_v15_VCF
SSC03452	11705.s1	11705	SSC03453	SSC03447	Female	Sibling	Family-based	Nimblegen	1	Simons_Simplex_Collection	0	0	Whole_blood	TRUE	0.77956	ASC_v15_VCF
4824	11707.fa	11707	0	0	Male	Father	Family-based	Nimblegen	1	Simons_Simplex_Collection	0	0	Whole_blood	TRUE	0.805269	ASC_v15_VCF
4856	11707.mo	11707	0	0	Female	Mother	Family-based	Nimblegen	1	Simons_Simplex_Collection	0	0	Whole_blood	TRUE	0.817991	ASC_v15_VCF
4888	11707.p1	11707	4824	4856	Male	Proband	Family-based	Nimblegen	2	Simons_Simplex_Collection	0	0	Whole_blood	TRUE	0.749852	ASC_v15_VCF
5366	11711.fa	11711	0	0	Male	Father	Family-based	Nimblegen	1	Simons_Simplex_Collection	0	0	Whole_blood	TRUE	0.783283	ASC_v15_VCF
5398	11711.mo	11711	0	0	Female	Mother	Family-based	Nimblegen	1	Simons_Simplex_Collection	0	0	Whole_blood	TRUE	0.783612	ASC_v15_VCF
5430	11711.p1	11711	5366	5398	Male	Proband	Family-based	Nimblegen	2	Simons_Simplex_Collection	0	0	Whole_blood	TRUE	0.781224	ASC_v15_VCF
8233	11711.s1	11711	5366	5398	Male	Sibling	Family-based	Nimblegen	1	Simons_Simplex_Collection	0	0	Whole_blood	TRUE	0.806597	ASC_v15_VCF
SSC03339	11712.fa	11712	0	0	Male	Father	Family-based	Nimblegen	1	Published_data	0	0	Published_data	TRUE	0.560785	Iossifov_Nature2014
SSC03331	11712.mo	11712	0	0	Female	Mother	Family-based	Nimblegen	1	Published_data	0	0	Published_data	TRUE	0.648404	Iossifov_Nature2014
11712.p1	11712.p1	11712	SSC03339	SSC03331	Male	Proband	Family-based	Nimblegen	2	Published_data	0	0	Published_data	FALSE	NA	Iossifov_Nature2014
5367	11715.fa	11715	0	0	Male	Father	Family-based	Nimblegen	1	Simons_Simplex_Collection	0	0	Whole_blood	TRUE	0.774679	ASC_v15_VCF
5399	11715.mo	11715	0	0	Female	Mother	Family-based	Nimblegen	1	Simons_Simplex_Collection	0	0	Whole_blood	TRUE	0.784843	ASC_v15_VCF
5431	11715.p1	11715	5367	5399	Male	Proband	Family-based	Nimblegen	2	Simons_Simplex_Collection	0	0	Whole_blood	TRUE	0.760125	ASC_v15_VCF
8236	11715.s1	11715	5367	5399	Female	Sibling	Family-based	Nimblegen	1	Simons_Simplex_Collection	0	0	Whole_blood	TRUE	0.806229	ASC_v15_VCF
SSC04064	11716.fa	11716	0	0	Male	Father	Family-based	Nimblegen	1	Simons_Simplex_Collection	0	0	Whole_blood	TRUE	0.747492	ASC_v15_VCF
SSC04052	11716.mo	11716	0	0	Female	Mother	Family-based	Nimblegen	1	Simons_Simplex_Collection	0	0	Whole_blood	TRUE	0.771971	ASC_v15_VCF
SSC04044	11716.p1	11716	SSC04064	SSC04052	Male	Proband	Family-based	Nimblegen	2	Simons_Simplex_Collection	0	0	Whole_blood	TRUE	0.764349	ASC_v15_VCF
SSC04065	11716.s1	11716	SSC04064	SSC04052	Male	Sibling	Family-based	Nimblegen	1	Simons_Simplex_Collection	0	0	Whole_blood	TRUE	0.760983	ASC_v15_VCF
11717.fa	11717.fa	11717	0	0	Male	Father	Family-based	Nimblegen	1	Published_data	0	0	Published_data	FALSE	NA	Iossifov_Nature2014
SSC03448	11717.mo	11717	0	0	Female	Mother	Family-based	Nimblegen	1	Published_data	0	0	Published_data	TRUE	0.779573	Iossifov_Nature2014
SSC03443	11717.p1	11717	11717.fa	SSC03448	Male	Proband	Family-based	Nimblegen	2	Published_data	0	0	Published_data	TRUE	0.758173	Iossifov_Nature2014
SSC03700	11718.fa	11718	0	0	Male	Father	Family-based	Nimblegen	1	Simons_Simplex_Collection	0	0	Whole_blood	TRUE	0.660617	ASC_v15_VCF
SSC03686	11718.mo	11718	0	0	Female	Mother	Family-based	Nimblegen	1	Simons_Simplex_Collection	0	0	Whole_blood	TRUE	0.670177	ASC_v15_VCF
SSC03676	11718.p1	11718	SSC03700	SSC03686	Male	Proband	Family-based	Nimblegen	2	Simons_Simplex_Collection	0	0	Whole_blood	TRUE	0.703063	ASC_v15_VCF
SSC03701	11718.s1	11718	SSC03700	SSC03686	Female	Sibling	Family-based	Nimblegen	1	Simons_Simplex_Collection	0	0	Whole_blood	TRUE	0.71838	ASC_v15_VCF
SSC03500	11720.fa	11720	0	0	Male	Father	Family-based	Nimblegen	1	Simons_Simplex_Collection	0	0	Whole_blood	TRUE	0.633607	ASC_v15_VCF
SSC03055	11720.mo	11720	0	0	Female	Mother	Family-based	Nimblegen	1	Simons_Simplex_Collection	0	0	Whole_blood	TRUE	0.592957	ASC_v15_VCF
SSC03053	11720.p1	11720	SSC03500	SSC03055	Male	Proband	Family-based	Nimblegen	2	Simons_Simplex_Collection	0	0	Whole_blood	TRUE	0.660332	ASC_v15_VCF
SSC03057	11720.s1	11720	SSC03500	SSC03055	Female	Sibling	Family-based	Nimblegen	1	Simons_Simplex_Collection	0	0	Whole_blood	TRUE	0.730304	ASC_v15_VCF
68641	11721.fa	11721	0	0	Male	Father	Family-based	Nimblegen	1	Simons_Simplex_Collection	0	0	Whole_blood	TRUE	0.728103	ASC_v15_VCF
68643	11721.mo	11721	0	0	Female	Mother	Family-based	Nimblegen	1	Simons_Simplex_Collection	0	0	Whole_blood	TRUE	0.7296	ASC_v15_VCF
68647	11721.p1	11721	68641	68643	Male	Proband	Family-based	Nimblegen	2	Simons_Simplex_Collection	0	0	Whole_blood	TRUE	0.758794	ASC_v15_VCF
68645	11721.s1	11721	68641	68643	Male	Sibling	Family-based	Nimblegen	1	Simons_Simplex_Collection	0	0	Whole_blood	TRUE	0.735117	ASC_v15_VCF
5368	11722.fa	11722	0	0	Male	Father	Family-based	Nimblegen	1	Simons_Simplex_Collection	0	0	Whole_blood	TRUE	0.784518	ASC_v15_VCF
5400	11722.mo	11722	0	0	Female	Mother	Family-based	Nimblegen	1	Simons_Simplex_Collection	0	0	Whole_blood	TRUE	0.798208	ASC_v15_VCF
5432	11722.p1	11722	5368	5400	Male	Proband	Family-based	Nimblegen	2	Simons_Simplex_Collection	0	0	Whole_blood	TRUE	0.729986	ASC_v15_VCF
8237	11722.s1	11722	5368	5400	Male	Sibling	Family-based	Nimblegen	1	Simons_Simplex_Collection	0	0	Whole_blood	TRUE	0.81061	ASC_v15_VCF
SSC03220	11724.fa	11724	0	0	Male	Father	Family-based	Nimblegen	1	Simons_Simplex_Collection	0	0	Whole_blood	TRUE	0.613179	ASC_v15_VCF
SSC03217	11724.mo	11724	0	0	Female	Mother	Family-based	Nimblegen	1	Simons_Simplex_Collection	0	0	Whole_blood	TRUE	0.674289	ASC_v15_VCF
SSC03213	11724.p1	11724	SSC03220	SSC03217	Male	Proband	Family-based	Nimblegen	2	Simons_Simplex_Collection	0	0	Whole_blood	TRUE	0.733959	ASC_v15_VCF
SSC03221	11724.s1	11724	SSC03220	SSC03217	Female	Sibling	Family-based	Nimblegen	1	Simons_Simplex_Collection	0	0	Whole_blood	TRUE	0.754751	ASC_v15_VCF
11726.fa	11726.fa	11726	0	0	Male	Father	Family-based	Nimblegen	1	Simons_Simplex_Collection	0	0	Whole_blood	TRUE	0.76726	ASC_v15_VCF
11726.mo	11726.mo	11726	0	0	Female	Mother	Family-based	Nimblegen	1	Simons_Simplex_Collection	0	0	Whole_blood	TRUE	0.784747	ASC_v15_VCF
11726.p1	11726.p1	11726	11726.fa	11726.mo	Male	Proband	Family-based	Nimblegen	2	Simons_Simplex_Collection	0	0	Whole_blood	TRUE	0.750685	ASC_v15_VCF
11726.s1	11726.s1	11726	11726.fa	11726.mo	Male	Sibling	Family-based	Nimblegen	1	Simons_Simplex_Collection	0	0	Whole_blood	TRUE	0.735873	ASC_v15_VCF
SSC03771	11729.fa	11729	0	0	Male	Father	Family-based	Nimblegen	1	Simons_Simplex_Collection	0	0	Whole_blood	TRUE	0.661206	ASC_v15_VCF
SSC03768	11729.mo	11729	0	0	Female	Mother	Family-based	Nimblegen	1	Simons_Simplex_Collection	0	0	Whole_blood	TRUE	0.690425	ASC_v15_VCF
SSC03766	11729.p1	11729	SSC03771	SSC03768	Male	Proband	Family-based	Nimblegen	2	Simons_Simplex_Collection	0	0	Whole_blood	TRUE	0.600975	ASC_v15_VCF
SSC03772	11729.s1	11729	SSC03771	SSC03768	Female	Sibling	Family-based	Nimblegen	1	Simons_Simplex_Collection	0	0	Whole_blood	TRUE	0.538974	ASC_v15_VCF
SSC03257	11730.fa	11730	0	0	Male	Father	Family-based	Nimblegen	1	Simons_Simplex_Collection	0	0	Whole_blood	TRUE	0.676152	ASC_v15_VCF
SSC03118	11730.mo	11730	0	0	Female	Mother	Family-based	Nimblegen	1	Simons_Simplex_Collection	0	0	Whole_blood	TRUE	0.6951	ASC_v15_VCF
SSC03114	11730.p1	11730	SSC03257	SSC03118	Male	Proband	Family-based	Nimblegen	2	Simons_Simplex_Collection	0	0	Whole_blood	TRUE	0.642793	ASC_v15_VCF
SSC03130	11730.s1	11730	SSC03257	SSC03118	Female	Sibling	Family-based	Nimblegen	1	Simons_Simplex_Collection	0	0	Whole_blood	TRUE	0.694819	ASC_v15_VCF
SSC03430	11731.fa	11731	0	0	Male	Father	Family-based	Nimblegen	1	Simons_Simplex_Collection	0	0	Whole_blood	TRUE	0.647747	ASC_v15_VCF
SSC03423	11731.mo	11731	0	0	Female	Mother	Family-based	Nimblegen	1	Simons_Simplex_Collection	0	0	Whole_blood	TRUE	0.675658	ASC_v15_VCF
SSC03417	11731.p1	11731	SSC03430	SSC03423	Male	Proband	Family-based	Nimblegen	2	Simons_Simplex_Collection	0	0	Whole_blood	TRUE	0.66125	ASC_v15_VCF
SSC03431	11731.s1	11731	SSC03430	SSC03423	Female	Sibling	Family-based	Nimblegen	1	Simons_Simplex_Collection	0	0	Whole_blood	TRUE	0.649108	ASC_v15_VCF
68642	11736.fa	11736	0	0	Male	Father	Family-based	Nimblegen	1	Simons_Simplex_Collection	0	0	Whole_blood	TRUE	0.749071	ASC_v15_VCF
68644	11736.mo	11736	0	0	Female	Mother	Family-based	Nimblegen	1	Simons_Simplex_Collection	0	0	Whole_blood	TRUE	0.718042	ASC_v15_VCF
68648	11736.p1	11736	68642	68644	Male	Proband	Family-based	Nimblegen	2	Simons_Simplex_Collection	0	0	Whole_blood	TRUE	0.753809	ASC_v15_VCF
68646	11736.s1	11736	68642	68644	Female	Sibling	Family-based	Nimblegen	1	Simons_Simplex_Collection	0	0	Whole_blood	TRUE	0.760355	ASC_v15_VCF
SSC03081	11740.fa	11740	0	0	Male	Father	Family-based	Nimblegen	1	Simons_Simplex_Collection	0	0	Whole_blood	TRUE	0.772705	ASC_v15_VCF
SSC03072	11740.mo	11740	0	0	Female	Mother	Family-based	Nimblegen	1	Simons_Simplex_Collection	0	0	Whole_blood	TRUE	0.766027	ASC_v15_VCF
SSC03064	11740.p1	11740	SSC03081	SSC03072	Male	Proband	Family-based	Nimblegen	2	Simons_Simplex_Collection	0	0	Whole_blood	TRUE	0.770827	ASC_v15_VCF
SSC03082	11740.s1	11740	SSC03081	SSC03072	Male	Sibling	Family-based	Nimblegen	1	Simons_Simplex_Collection	0	0	Whole_blood	TRUE	0.768541	ASC_v15_VCF
31720	11749.fa	11749	0	0	Male	Father	Family-based	Nimblegen	1	Simons_Simplex_Collection	0	0	Whole_blood	TRUE	0.708402	ASC_v15_VCF
31722	11749.mo	11749	0	0	Female	Mother	Family-based	Nimblegen	1	Simons_Simplex_Collection	0	0	Whole_blood	TRUE	0.70273	ASC_v15_VCF
31716	11749.p1	11749	31720	31722	Male	Proband	Family-based	Nimblegen	2	Simons_Simplex_Collection	0	0	Whole_blood	TRUE	0.684583	ASC_v15_VCF
31718	11749.s1	11749	31720	31722	Male	Sibling	Family-based	Nimblegen	1	Simons_Simplex_Collection	0	0	Whole_blood	TRUE	0.700703	ASC_v15_VCF
5369	11753.fa	11753	0	0	Male	Father	Family-based	Nimblegen	1	Simons_Simplex_Collection	0	0	Whole_blood	TRUE	0.770263	ASC_v15_VCF
5401	11753.mo	11753	0	0	Female	Mother	Family-based	Nimblegen	1	Simons_Simplex_Collection	0	0	Whole_blood	TRUE	0.784652	ASC_v15_VCF
5433	11753.p1	11753	5369	5401	Male	Proband	Family-based	Nimblegen	2	Simons_Simplex_Collection	0	0	Whole_blood	TRUE	0.773548	ASC_v15_VCF
SSC03190	11765.fa	11765	0	0	Male	Father	Family-based	Nimblegen	1	Simons_Simplex_Collection	0	0	Whole_blood	TRUE	0.636766	ASC_v15_VCF
SSC03181	11765.mo	11765	0	0	Female	Mother	Family-based	Nimblegen	1	Simons_Simplex_Collection	0	0	Whole_blood	TRUE	0.638533	ASC_v15_VCF
SSC03173	11765.p1	11765	SSC03190	SSC03181	Male	Proband	Family-based	Nimblegen	2	Simons_Simplex_Collection	0	0	Whole_blood	TRUE	0.65957	ASC_v15_VCF
SSC03191	11765.s1	11765	SSC03190	SSC03181	Female	Sibling	Family-based	Nimblegen	1	Simons_Simplex_Collection	0	0	Whole_blood	TRUE	0.629319	ASC_v15_VCF
SSC03151	11766.fa	11766	0	0	Male	Father	Family-based	Nimblegen	1	Simons_Simplex_Collection	0	0	Whole_blood	TRUE	0.765631	ASC_v15_VCF
SSC03140	11766.mo	11766	0	0	Female	Mother	Family-based	Nimblegen	1	Simons_Simplex_Collection	0	0	Whole_blood	TRUE	0.75606	ASC_v15_VCF
SSC03134	11766.p1	11766	SSC03151	SSC03140	Male	Proband	Family-based	Nimblegen	2	Simons_Simplex_Collection	0	0	Whole_blood	TRUE	0.760776	ASC_v15_VCF
SSC03152	11766.s1	11766	SSC03151	SSC03140	Female	Sibling	Family-based	Nimblegen	1	Simons_Simplex_Collection	0	0	Whole_blood	TRUE	0.763249	ASC_v15_VCF
11768.fa	11768.fa	11768	0	0	Male	Father	Family-based	Nimblegen	1	Simons_Simplex_Collection	0	0	Whole_blood	TRUE	0.776883	ASC_v15_VCF
11768.mo	11768.mo	11768	0	0	Female	Mother	Family-based	Nimblegen	1	Simons_Simplex_Collection	0	0	Whole_blood	TRUE	0.781528	ASC_v15_VCF
11768.p1	11768.p1	11768	11768.fa	11768.mo	Male	Proband	Family-based	Nimblegen	2	Simons_Simplex_Collection	0	0	Whole_blood	TRUE	0.787765	ASC_v15_VCF
11768.s1	11768.s1	11768	11768.fa	11768.mo	Female	Sibling	Family-based	Nimblegen	1	Simons_Simplex_Collection	0	0	Whole_blood	TRUE	0.791844	ASC_v15_VCF
5834	11773.fa	11773	0	0	Male	Father	Family-based	Nimblegen	1	Simons_Simplex_Collection	0	0	Whole_blood	TRUE	0.746019	ASC_v15_VCF
5866	11773.mo	11773	0	0	Female	Mother	Family-based	Nimblegen	1	Simons_Simplex_Collection	0	0	Whole_blood	TRUE	0.756705	ASC_v15_VCF
5898	11773.p1	11773	5834	5866	Male	Proband	Family-based	Nimblegen	2	Simons_Simplex_Collection	0	0	Whole_blood	TRUE	0.775525	ASC_v15_VCF
6564	11773.s1	11773	5834	5866	Male	Sibling	Family-based	Nimblegen	1	Simons_Simplex_Collection	0	0	Whole_blood	TRUE	0.789514	ASC_v15_VCF
11775.fa	11775.fa	11775	0	0	Male	Father	Family-based	Nimblegen	1	Simons_Simplex_Collection	0	0	Whole_blood	TRUE	0.803017	ASC_v15_VCF
11775.mo	11775.mo	11775	0	0	Female	Mother	Family-based	Nimblegen	1	Simons_Simplex_Collection	0	0	Whole_blood	TRUE	0.794427	ASC_v15_VCF
11775.p1	11775.p1	11775	11775.fa	11775.mo	Male	Proband	Family-based	Nimblegen	2	Simons_Simplex_Collection	0	0	Whole_blood	TRUE	0.789399	ASC_v15_VCF
11775.s1	11775.s1	11775	11775.fa	11775.mo	Female	Sibling	Family-based	Nimblegen	1	Simons_Simplex_Collection	0	0	Whole_blood	TRUE	0.770217	ASC_v15_VCF
SSC02817	11776.fa	11776	0	0	Male	Father	Family-based	Nimblegen	1	Simons_Simplex_Collection	0	0	Whole_blood	TRUE	0.753424	ASC_v15_VCF
SSC02816	11776.mo	11776	0	0	Female	Mother	Family-based	Nimblegen	1	Simons_Simplex_Collection	0	0	Whole_blood	TRUE	0.765326	ASC_v15_VCF
SSC02815	11776.p1	11776	SSC02817	SSC02816	Male	Proband	Family-based	Nimblegen	2	Simons_Simplex_Collection	0	0	Whole_blood	TRUE	0.780256	ASC_v15_VCF
11780.fa	11780.fa	11780	0	0	Male	Father	Family-based	Nimblegen	1	Simons_Simplex_Collection	0	0	Whole_blood	TRUE	0.774965	ASC_v15_VCF
11780.mo	11780.mo	11780	0	0	Female	Mother	Family-based	Nimblegen	1	Simons_Simplex_Collection	0	0	Whole_blood	TRUE	0.7352	ASC_v15_VCF
11780.p1	11780.p1	11780	11780.fa	11780.mo	Male	Proband	Family-based	Nimblegen	2	Simons_Simplex_Collection	0	0	Whole_blood	TRUE	0.773573	ASC_v15_VCF
5370	11788.fa	11788	0	0	Male	Father	Family-based	Nimblegen	1	Simons_Simplex_Collection	0	0	Whole_blood	TRUE	0.783179	ASC_v15_VCF
5402	11788.mo	11788	0	0	Female	Mother	Family-based	Nimblegen	1	Simons_Simplex_Collection	0	0	Whole_blood	TRUE	0.785978	ASC_v15_VCF
5434	11788.p1	11788	5370	5402	Male	Proband	Family-based	Nimblegen	2	Simons_Simplex_Collection	0	0	Whole_blood	TRUE	0.719654	ASC_v15_VCF
8239	11788.s1	11788	5370	5402	Male	Sibling	Family-based	Nimblegen	1	Simons_Simplex_Collection	0	0	Whole_blood	TRUE	0.805083	ASC_v15_VCF
11793.fa	11793.fa	11793	0	0	Male	Father	Family-based	Nimblegen	1	Simons_Simplex_Collection	0	0	Whole_blood	TRUE	0.809883	ASC_v15_VCF
11793.mo	11793.mo	11793	0	0	Female	Mother	Family-based	Nimblegen	1	Simons_Simplex_Collection	0	0	Whole_blood	TRUE	0.785465	ASC_v15_VCF
11793.p1	11793.p1	11793	11793.fa	11793.mo	Male	Proband	Family-based	Nimblegen	2	Simons_Simplex_Collection	0	0	Whole_blood	TRUE	0.773317	ASC_v15_VCF
11793.s1	11793.s1	11793	11793.fa	11793.mo	Female	Sibling	Family-based	Nimblegen	1	Simons_Simplex_Collection	0	0	Whole_blood	TRUE	0.79148	ASC_v15_VCF
SSC03368	11797.fa	11797	0	0	Male	Father	Family-based	Nimblegen	1	Simons_Simplex_Collection	0	0	Whole_blood	TRUE	0.769085	ASC_v15_VCF
SSC03357	11797.mo	11797	0	0	Female	Mother	Family-based	Nimblegen	1	Simons_Simplex_Collection	0	0	Whole_blood	TRUE	0.772191	ASC_v15_VCF
SSC03349	11797.p1	11797	SSC03368	SSC03357	Male	Proband	Family-based	Nimblegen	2	Simons_Simplex_Collection	0	0	Whole_blood	TRUE	0.76814	ASC_v15_VCF
SSC03369	11797.s1	11797	SSC03368	SSC03357	Female	Sibling	Family-based	Nimblegen	1	Simons_Simplex_Collection	0	0	Whole_blood	TRUE	0.771984	ASC_v15_VCF
SSC03548	11798.fa	11798	0	0	Male	Father	Family-based	Nimblegen	1	Simons_Simplex_Collection	0	0	Whole_blood	TRUE	0.603085	ASC_v15_VCF
SSC03544	11798.mo	11798	0	0	Female	Mother	Family-based	Nimblegen	1	Simons_Simplex_Collection	0	0	Whole_blood	TRUE	0.631117	ASC_v15_VCF
SSC03538	11798.p1	11798	SSC03548	SSC03544	Male	Proband	Family-based	Nimblegen	2	Simons_Simplex_Collection	0	0	Whole_blood	TRUE	0.646204	ASC_v15_VCF
SSC03549	11798.s1	11798	SSC03548	SSC03544	Female	Sibling	Family-based	Nimblegen	1	Simons_Simplex_Collection	0	0	Whole_blood	TRUE	0.643281	ASC_v15_VCF
SSC03320	11800.fa	11800	0	0	Male	Father	Family-based	Nimblegen	1	Simons_Simplex_Collection	0	0	Whole_blood	TRUE	0.660563	ASC_v15_VCF
SSC03304	11800.mo	11800	0	0	Female	Mother	Family-based	Nimblegen	1	Simons_Simplex_Collection	0	0	Whole_blood	TRUE	0.698661	ASC_v15_VCF
SSC03297	11800.p1	11800	SSC03320	SSC03304	Male	Proband	Family-based	Nimblegen	2	Simons_Simplex_Collection	0	0	Whole_blood	TRUE	0.649566	ASC_v15_VCF
SSC03321	11800.s1	11800	SSC03320	SSC03304	Male	Sibling	Family-based	Nimblegen	1	Simons_Simplex_Collection	0	0	Whole_blood	TRUE	0.688587	ASC_v15_VCF
11806.fa	11806.fa	11806	0	0	Male	Father	Family-based	Nimblegen	1	Simons_Simplex_Collection	0	0	Whole_blood	TRUE	0.781778	ASC_v15_VCF
11806.mo	11806.mo	11806	0	0	Female	Mother	Family-based	Nimblegen	1	Simons_Simplex_Collection	0	0	Whole_blood	TRUE	0.777208	ASC_v15_VCF
11806.p1	11806.p1	11806	11806.fa	11806.mo	Male	Proband	Family-based	Nimblegen	2	Simons_Simplex_Collection	0	0	Whole_blood	TRUE	0.794586	ASC_v15_VCF
SSC03245	11808.fa	11808	0	0	Male	Father	Family-based	Nimblegen	1	Simons_Simplex_Collection	0	0	Whole_blood	TRUE	0.588766	ASC_v15_VCF
SSC03238	11808.mo	11808	0	0	Female	Mother	Family-based	Nimblegen	1	Simons_Simplex_Collection	0	0	Whole_blood	TRUE	0.576375	ASC_v15_VCF
SSC03232	11808.p1	11808	SSC03245	SSC03238	Female	Proband	Family-based	Nimblegen	2	Simons_Simplex_Collection	0	0	Whole_blood	TRUE	0.625215	ASC_v15_VCF
SSC03246	11808.s1	11808	SSC03245	SSC03238	Female	Sibling	Family-based	Nimblegen	1	Simons_Simplex_Collection	0	0	Whole_blood	TRUE	0.58279	ASC_v15_VCF
SSC03258	11810.fa	11810	0	0	Male	Father	Family-based	Nimblegen	1	Simons_Simplex_Collection	0	0	Whole_blood	TRUE	0.593694	ASC_v15_VCF
SSC03252	11810.mo	11810	0	0	Female	Mother	Family-based	Nimblegen	1	Simons_Simplex_Collection	0	0	Whole_blood	TRUE	0.610111	ASC_v15_VCF
SSC03249	11810.p1	11810	SSC03258	SSC03252	Male	Proband	Family-based	Nimblegen	2	Simons_Simplex_Collection	0	0	Whole_blood	TRUE	0.661122	ASC_v15_VCF
SSC03259	11810.s1	11810	SSC03258	SSC03252	Female	Sibling	Family-based	Nimblegen	1	Simons_Simplex_Collection	0	0	Whole_blood	TRUE	0.700789	ASC_v15_VCF
SSC03104	11811.fa	11811	0	0	Male	Father	Family-based	Nimblegen	1	Simons_Simplex_Collection	0	0	Whole_blood	TRUE	0.714993	ASC_v15_VCF
SSC03099	11811.mo	11811	0	0	Female	Mother	Family-based	Nimblegen	1	Simons_Simplex_Collection	0	0	Whole_blood	TRUE	0.718668	ASC_v15_VCF
SSC03096	11811.p1	11811	SSC03104	SSC03099	Male	Proband	Family-based	Nimblegen	2	Simons_Simplex_Collection	0	0	Whole_blood	TRUE	0.750858	ASC_v15_VCF
SSC05488	11812.fa	11812	0	0	Male	Father	Family-based	Nimblegen	1	Simons_Simplex_Collection	0	0	Whole_blood	TRUE	0.689341	ASC_v15_VCF
SSC05534	11812.mo	11812	0	0	Female	Mother	Family-based	Nimblegen	1	Simons_Simplex_Collection	0	0	Whole_blood	TRUE	0.689795	ASC_v15_VCF
11812.p1	11812.p1	11812	SSC05488	SSC05534	Male	Proband	Family-based	Nimblegen	2	Published_data	0	0	Published_data	FALSE	NA	Iossifov_Nature2014
SSC05489	11812.s1	11812	SSC05488	SSC05534	Female	Sibling	Family-based	Nimblegen	1	Simons_Simplex_Collection	0	0	Whole_blood	TRUE	0.688986	ASC_v15_VCF
SSC05623	11818.fa	11818	0	0	Male	Father	Family-based	Nimblegen	1	Simons_Simplex_Collection	0	0	Whole_blood	TRUE	0.76803	ASC_v15_VCF
SSC05609	11818.mo	11818	0	0	Female	Mother	Family-based	Nimblegen	1	Simons_Simplex_Collection	0	0	Whole_blood	TRUE	0.76214	ASC_v15_VCF
SSC05601	11818.p1	11818	SSC05623	SSC05609	Male	Proband	Family-based	Nimblegen	2	Simons_Simplex_Collection	0	0	Whole_blood	TRUE	0.606123	ASC_v15_VCF
SSC05340	11818.s1	11818	SSC05623	SSC05609	Female	Sibling	Family-based	Nimblegen	1	Simons_Simplex_Collection	0	0	Whole_blood	TRUE	0.729338	ASC_v15_VCF
SSC03736	11824.fa	11824	0	0	Male	Father	Family-based	Nimblegen	1	Simons_Simplex_Collection	0	0	Whole_blood	TRUE	0.631462	ASC_v15_VCF
SSC03723	11824.mo	11824	0	0	Female	Mother	Family-based	Nimblegen	1	Simons_Simplex_Collection	0	0	Whole_blood	TRUE	0.624912	ASC_v15_VCF
SSC03715	11824.p1	11824	SSC03736	SSC03723	Male	Proband	Family-based	Nimblegen	2	Simons_Simplex_Collection	0	0	Whole_blood	TRUE	0.625719	ASC_v15_VCF
SSC03785	11824.s1	11824	SSC03736	SSC03723	Male	Sibling	Family-based	Nimblegen	1	Simons_Simplex_Collection	0	0	Whole_blood	TRUE	0.698915	ASC_v15_VCF
SSC03192	11825.fa	11825	0	0	Male	Father	Family-based	Nimblegen	1	Simons_Simplex_Collection	0	0	Whole_blood	TRUE	0.727335	ASC_v15_VCF
SSC03182	11825.mo	11825	0	0	Female	Mother	Family-based	Nimblegen	1	Simons_Simplex_Collection	0	0	Whole_blood	TRUE	0.75882	ASC_v15_VCF
SSC03174	11825.p1	11825	SSC03192	SSC03182	Male	Proband	Family-based	Nimblegen	2	Simons_Simplex_Collection	0	0	Whole_blood	TRUE	0.700799	ASC_v15_VCF
5371	11827.fa	11827	0	0	Male	Father	Family-based	Nimblegen	1	Simons_Simplex_Collection	0	0	Whole_blood	TRUE	0.788887	ASC_v15_VCF
5403	11827.mo	11827	0	0	Female	Mother	Family-based	Nimblegen	1	Simons_Simplex_Collection	0	0	Whole_blood	TRUE	0.777259	ASC_v15_VCF
5435	11827.p1	11827	5371	5403	Male	Proband	Family-based	Nimblegen	2	Simons_Simplex_Collection	0	0	Whole_blood	TRUE	0.719129	ASC_v15_VCF
SSC04000	11828.fa	11828	0	0	Male	Father	Family-based	Nimblegen	1	Simons_Simplex_Collection	0	0	Whole_blood	TRUE	0.73262	ASC_v15_VCF
SSC03993	11828.mo	11828	0	0	Female	Mother	Family-based	Nimblegen	1	Simons_Simplex_Collection	0	0	Whole_blood	TRUE	0.743244	ASC_v15_VCF
SSC03986	11828.p1	11828	SSC04000	SSC03993	Male	Proband	Family-based	Nimblegen	2	Simons_Simplex_Collection	0	0	Whole_blood	TRUE	0.74174	ASC_v15_VCF
SSC04001	11828.s1	11828	SSC04000	SSC03993	Female	Sibling	Family-based	Nimblegen	1	Simons_Simplex_Collection	0	0	Whole_blood	TRUE	0.765031	ASC_v15_VCF
5372	11834.fa	11834	0	0	Male	Father	Family-based	Nimblegen	1	Simons_Simplex_Collection	0	0	Whole_blood	TRUE	0.773728	ASC_v15_VCF
5404	11834.mo	11834	0	0	Female	Mother	Family-based	Nimblegen	1	Simons_Simplex_Collection	0	0	Whole_blood	TRUE	0.735222	ASC_v15_VCF
5436	11834.p1	11834	5372	5404	Male	Proband	Family-based	Nimblegen	2	Simons_Simplex_Collection	0	0	Whole_blood	TRUE	0.802861	ASC_v15_VCF
11835.fa	11835.fa	11835	0	0	Male	Father	Family-based	Nimblegen	1	Simons_Simplex_Collection	0	0	Whole_blood	TRUE	0.69322	ASC_v15_VCF
11835.mo	11835.mo	11835	0	0	Female	Mother	Family-based	Nimblegen	1	Simons_Simplex_Collection	0	0	Whole_blood	TRUE	0.771834	ASC_v15_VCF
11835.p1	11835.p1	11835	11835.fa	11835.mo	Male	Proband	Family-based	Nimblegen	2	Simons_Simplex_Collection	0	0	Whole_blood	TRUE	0.791086	ASC_v15_VCF
11835.s1	11835.s1	11835	11835.fa	11835.mo	Male	Sibling	Family-based	Nimblegen	1	Simons_Simplex_Collection	0	0	Whole_blood	TRUE	0.789542	ASC_v15_VCF
SSC07400	11838.fa	11838	0	0	Male	Father	Family-based	Nimblegen	1	Simons_Simplex_Collection	0	0	Whole_blood	TRUE	0.674329	ASC_v15_VCF
SSC07422	11838.mo	11838	0	0	Female	Mother	Family-based	Nimblegen	1	Simons_Simplex_Collection	0	0	Whole_blood	TRUE	0.640939	ASC_v15_VCF
SSC07419	11838.p1	11838	SSC07400	SSC07422	Male	Proband	Family-based	Nimblegen	2	Simons_Simplex_Collection	0	0	Whole_blood	TRUE	0.657476	ASC_v15_VCF
SSC07401	11838.s1	11838	SSC07400	SSC07422	Male	Sibling	Family-based	Nimblegen	1	Simons_Simplex_Collection	0	0	Whole_blood	TRUE	0.674031	ASC_v15_VCF
68649	11839.fa	11839	0	0	Male	Father	Family-based	Nimblegen	1	Simons_Simplex_Collection	0	0	Whole_blood	TRUE	0.701983	ASC_v15_VCF
68651	11839.mo	11839	0	0	Female	Mother	Family-based	Nimblegen	1	Simons_Simplex_Collection	0	0	Whole_blood	TRUE	0.741867	ASC_v15_VCF
68655	11839.p1	11839	68649	68651	Male	Proband	Family-based	Nimblegen	2	Simons_Simplex_Collection	0	0	Whole_blood	TRUE	0.760066	ASC_v15_VCF
68653	11839.s1	11839	68649	68651	Female	Sibling	Family-based	Nimblegen	1	Simons_Simplex_Collection	0	0	Whole_blood	TRUE	0.741365	ASC_v15_VCF
70240	11841.fa	11841	0	0	Male	Father	Family-based	Nimblegen	1	Simons_Simplex_Collection	0	0	Whole_blood	TRUE	0.73576	ASC_v15_VCF
70256	11841.mo	11841	0	0	Female	Mother	Family-based	Nimblegen	1	Simons_Simplex_Collection	0	0	Whole_blood	TRUE	0.765698	ASC_v15_VCF
70272	11841.p1	11841	70240	70256	Female	Proband	Family-based	Nimblegen	2	Simons_Simplex_Collection	0	0	Whole_blood	TRUE	0.762848	ASC_v15_VCF
11842.fa	11842.fa	11842	0	0	Male	Father	Family-based	Nimblegen	1	Simons_Simplex_Collection	0	0	Whole_blood	TRUE	0.756683	ASC_v15_VCF
11842.mo	11842.mo	11842	0	0	Female	Mother	Family-based	Nimblegen	1	Simons_Simplex_Collection	0	0	Whole_blood	TRUE	0.732462	ASC_v15_VCF
11842.p1	11842.p1	11842	11842.fa	11842.mo	Male	Proband	Family-based	Nimblegen	2	Simons_Simplex_Collection	0	0	Whole_blood	TRUE	0.753845	ASC_v15_VCF
11842.s1	11842.s1	11842	11842.fa	11842.mo	Male	Sibling	Family-based	Nimblegen	1	Simons_Simplex_Collection	0	0	Whole_blood	TRUE	0.755821	ASC_v15_VCF
5248	11843.fa	11843	0	0	Male	Father	Family-based	Nimblegen	1	Simons_Simplex_Collection	0	0	Whole_blood	TRUE	0.76586	ASC_v15_VCF
5280	11843.mo	11843	0	0	Female	Mother	Family-based	Nimblegen	1	Simons_Simplex_Collection	0	0	Whole_blood	TRUE	0.797613	ASC_v15_VCF
5312	11843.p1	11843	5248	5280	Female	Proband	Family-based	Nimblegen	2	Simons_Simplex_Collection	0	0	Whole_blood	TRUE	0.783852	ASC_v15_VCF
35883	11845.fa	11845	0	0	Male	Father	Family-based	Nimblegen	1	Simons_Simplex_Collection	0	0	Whole_blood	TRUE	0.71516	ASC_v15_VCF
35885	11845.mo	11845	0	0	Female	Mother	Family-based	Nimblegen	1	Simons_Simplex_Collection	0	0	Whole_blood	TRUE	0.66321	ASC_v15_VCF
35889	11845.p1	11845	35883	35885	Male	Proband	Family-based	Nimblegen	2	Simons_Simplex_Collection	0	0	Whole_blood	TRUE	0.695018	ASC_v15_VCF
35887	11845.s1	11845	35883	35885	Female	Sibling	Family-based	Nimblegen	1	Simons_Simplex_Collection	0	0	Whole_blood	TRUE	0.77652	ASC_v15_VCF
SSC02947	11846.fa	11846	0	0	Male	Father	Family-based	Nimblegen	1	Simons_Simplex_Collection	0	0	Whole_blood	TRUE	0.716471	ASC_v15_VCF
SSC02841	11846.mo	11846	0	0	Female	Mother	Family-based	Nimblegen	1	Simons_Simplex_Collection	0	0	Whole_blood	TRUE	0.731326	ASC_v15_VCF
SSC02837	11846.p1	11846	SSC02947	SSC02841	Male	Proband	Family-based	Nimblegen	2	Simons_Simplex_Collection	0	0	Whole_blood	TRUE	0.754103	ASC_v15_VCF
11851.fa	11851.fa	11851	0	0	Male	Father	Family-based	Nimblegen	1	Simons_Simplex_Collection	0	0	Whole_blood	TRUE	0.770385	ASC_v15_VCF
11851.mo	11851.mo	11851	0	0	Female	Mother	Family-based	Nimblegen	1	Simons_Simplex_Collection	0	0	Whole_blood	TRUE	0.795651	ASC_v15_VCF
11851.p1	11851.p1	11851	11851.fa	11851.mo	Male	Proband	Family-based	Nimblegen	2	Simons_Simplex_Collection	0	0	Whole_blood	TRUE	0.736652	ASC_v15_VCF
SSC03400	11855.fa	11855	0	0	Male	Father	Family-based	Nimblegen	1	Simons_Simplex_Collection	0	0	Whole_blood	TRUE	0.680252	ASC_v15_VCF
SSC02992	11855.mo	11855	0	0	Female	Mother	Family-based	Nimblegen	1	Simons_Simplex_Collection	0	0	Whole_blood	TRUE	0.693664	ASC_v15_VCF
SSC02989	11855.p1	11855	SSC03400	SSC02992	Male	Proband	Family-based	Nimblegen	2	Simons_Simplex_Collection	0	0	Whole_blood	TRUE	0.668667	ASC_v15_VCF
SSC03401	11855.s1	11855	SSC03400	SSC02992	Female	Sibling	Family-based	Nimblegen	1	Simons_Simplex_Collection	0	0	Whole_blood	TRUE	0.678127	ASC_v15_VCF
11857.fa	11857.fa	11857	0	0	Male	Father	Family-based	Nimblegen	1	Simons_Simplex_Collection	0	0	Whole_blood	TRUE	0.794249	ASC_v15_VCF
11857.mo	11857.mo	11857	0	0	Female	Mother	Family-based	Nimblegen	1	Simons_Simplex_Collection	0	0	Whole_blood	TRUE	0.749003	ASC_v15_VCF
11857.p1	11857.p1	11857	11857.fa	11857.mo	Male	Proband	Family-based	Nimblegen	2	Simons_Simplex_Collection	0	0	Whole_blood	TRUE	0.792135	ASC_v15_VCF
11857.s1	11857.s1	11857	11857.fa	11857.mo	Female	Sibling	Family-based	Nimblegen	1	Simons_Simplex_Collection	0	0	Whole_blood	TRUE	0.803262	ASC_v15_VCF
11859.fa	11859.fa	11859	0	0	Male	Father	Family-based	Nimblegen	1	Simons_Simplex_Collection	0	0	Whole_blood	TRUE	0.784151	ASC_v15_VCF
11859.mo	11859.mo	11859	0	0	Female	Mother	Family-based	Nimblegen	1	Simons_Simplex_Collection	0	0	Whole_blood	TRUE	0.778385	ASC_v15_VCF
11859.p1	11859.p1	11859	11859.fa	11859.mo	Male	Proband	Family-based	Nimblegen	2	Simons_Simplex_Collection	0	0	Whole_blood	TRUE	0.798769	ASC_v15_VCF
SSC03824	11860.fa	11860	0	0	Male	Father	Family-based	Nimblegen	1	Simons_Simplex_Collection	0	0	Whole_blood	TRUE	0.608852	ASC_v15_VCF
SSC03822	11860.mo	11860	0	0	Female	Mother	Family-based	Nimblegen	1	Simons_Simplex_Collection	0	0	Whole_blood	TRUE	0.646836	ASC_v15_VCF
SSC03820	11860.p1	11860	SSC03824	SSC03822	Male	Proband	Family-based	Nimblegen	2	Simons_Simplex_Collection	0	0	Whole_blood	TRUE	0.668158	ASC_v15_VCF
SSC03825	11860.s1	11860	SSC03824	SSC03822	Male	Sibling	Family-based	Nimblegen	1	Simons_Simplex_Collection	0	0	Whole_blood	TRUE	0.638143	ASC_v15_VCF
5373	11863.fa	11863	0	0	Male	Father	Family-based	Nimblegen	1	Simons_Simplex_Collection	0	0	Whole_blood	TRUE	0.776146	ASC_v15_VCF
5405	11863.mo	11863	0	0	Female	Mother	Family-based	Nimblegen	1	Simons_Simplex_Collection	0	0	Whole_blood	TRUE	0.747573	ASC_v15_VCF
5437	11863.p1	11863	5373	5405	Male	Proband	Family-based	Nimblegen	2	Simons_Simplex_Collection	0	0	Whole_blood	TRUE	0.787275	ASC_v15_VCF
35884	11868.fa	11868	0	0	Male	Father	Family-based	Nimblegen	1	Simons_Simplex_Collection	0	0	Whole_blood	TRUE	0.726287	ASC_v15_VCF
35886	11868.mo	11868	0	0	Female	Mother	Family-based	Nimblegen	1	Simons_Simplex_Collection	0	0	Whole_blood	TRUE	0.694232	ASC_v15_VCF
35890	11868.p1	11868	35884	35886	Male	Proband	Family-based	Nimblegen	2	Simons_Simplex_Collection	0	0	Whole_blood	TRUE	0.709984	ASC_v15_VCF
35888	11868.s1	11868	35884	35886	Female	Sibling	Family-based	Nimblegen	1	Simons_Simplex_Collection	0	0	Whole_blood	TRUE	0.689559	ASC_v15_VCF
11869.fa	11869.fa	11869	0	0	Male	Father	Family-based	Nimblegen	1	Simons_Simplex_Collection	0	0	Whole_blood	TRUE	0.7209	ASC_v15_VCF
11869.mo	11869.mo	11869	0	0	Female	Mother	Family-based	Nimblegen	1	Simons_Simplex_Collection	0	0	Whole_blood	TRUE	0.80134	ASC_v15_VCF
11869.p1	11869.p1	11869	11869.fa	11869.mo	Male	Proband	Family-based	Nimblegen	2	Simons_Simplex_Collection	0	0	Whole_blood	TRUE	0.818355	ASC_v15_VCF
11869.s1	11869.s1	11869	11869.fa	11869.mo	Female	Sibling	Family-based	Nimblegen	1	Simons_Simplex_Collection	0	0	Whole_blood	TRUE	0.803118	ASC_v15_VCF
5865	11872.fa	11872	0	0	Male	Father	Family-based	Nimblegen	1	Simons_Simplex_Collection	0	0	Whole_blood	TRUE	0.764492	ASC_v15_VCF
5897	11872.mo	11872	0	0	Female	Mother	Family-based	Nimblegen	1	Simons_Simplex_Collection	0	0	Whole_blood	TRUE	0.778203	ASC_v15_VCF
5929	11872.p1	11872	5865	5897	Female	Proband	Family-based	Nimblegen	2	Simons_Simplex_Collection	0	0	Whole_blood	TRUE	0.787734	ASC_v15_VCF
6571	11872.s1	11872	5865	5897	Female	Sibling	Family-based	Nimblegen	1	Simons_Simplex_Collection	0	0	Whole_blood	TRUE	0.797091	ASC_v15_VCF
SSC02930	11878.fa	11878	0	0	Male	Father	Family-based	Nimblegen	1	Simons_Simplex_Collection	0	0	Whole_blood	TRUE	0.711282	ASC_v15_VCF
SSC02927	11878.mo	11878	0	0	Female	Mother	Family-based	Nimblegen	1	Simons_Simplex_Collection	0	0	Whole_blood	TRUE	0.753032	ASC_v15_VCF
SSC02936	11878.p1	11878	SSC02930	SSC02927	Male	Proband	Family-based	Nimblegen	2	Simons_Simplex_Collection	0	0	Whole_blood	TRUE	0.741549	ASC_v15_VCF
35891	11879.fa	11879	0	0	Male	Father	Family-based	Nimblegen	1	Simons_Simplex_Collection	0	0	Whole_blood	TRUE	0.701536	ASC_v15_VCF
35893	11879.mo	11879	0	0	Female	Mother	Family-based	Nimblegen	1	Simons_Simplex_Collection	0	0	Whole_blood	TRUE	0.686117	ASC_v15_VCF
35897	11879.p1	11879	35891	35893	Female	Proband	Family-based	Nimblegen	2	Simons_Simplex_Collection	0	0	Whole_blood	TRUE	0.70527	ASC_v15_VCF
35895	11879.s1	11879	35891	35893	Male	Sibling	Family-based	Nimblegen	1	Simons_Simplex_Collection	0	0	Whole_blood	TRUE	0.661218	ASC_v15_VCF
11881.fa	11881.fa	11881	0	0	Male	Father	Family-based	Nimblegen	1	Simons_Simplex_Collection	0	0	Whole_blood	TRUE	0.802553	ASC_v15_VCF
11881.mo	11881.mo	11881	0	0	Female	Mother	Family-based	Nimblegen	1	Simons_Simplex_Collection	0	0	Whole_blood	TRUE	0.80228	ASC_v15_VCF
11881.p1	11881.p1	11881	11881.fa	11881.mo	Male	Proband	Family-based	Nimblegen	2	Simons_Simplex_Collection	0	0	Whole_blood	TRUE	0.798659	ASC_v15_VCF
11881.s1	11881.s1	11881	11881.fa	11881.mo	Female	Sibling	Family-based	Nimblegen	1	Simons_Simplex_Collection	0	0	Whole_blood	TRUE	0.798506	ASC_v15_VCF
11888.fa	11888.fa	11888	0	0	Male	Father	Family-based	Nimblegen	1	Simons_Simplex_Collection	0	0	Whole_blood	TRUE	0.779243	ASC_v15_VCF
11888.mo	11888.mo	11888	0	0	Female	Mother	Family-based	Nimblegen	1	Simons_Simplex_Collection	0	0	Whole_blood	TRUE	0.761231	ASC_v15_VCF
11888.p1	11888.p1	11888	11888.fa	11888.mo	Male	Proband	Family-based	Nimblegen	2	Simons_Simplex_Collection	0	0	Whole_blood	TRUE	0.785393	ASC_v15_VCF
11888.s1	11888.s1	11888	11888.fa	11888.mo	Male	Sibling	Family-based	Nimblegen	1	Simons_Simplex_Collection	0	0	Whole_blood	TRUE	0.7719	ASC_v15_VCF
SSC03517	11892.fa	11892	0	0	Male	Father	Family-based	Nimblegen	1	Simons_Simplex_Collection	0	0	Whole_blood	TRUE	0.764003	ASC_v15_VCF
SSC03185	11892.mo	11892	0	0	Female	Mother	Family-based	Nimblegen	1	Simons_Simplex_Collection	0	0	Whole_blood	TRUE	0.760652	ASC_v15_VCF
SSC03177	11892.p1	11892	SSC03517	SSC03185	Male	Proband	Family-based	Nimblegen	2	Simons_Simplex_Collection	0	0	Whole_blood	TRUE	0.756511	ASC_v15_VCF
SSC03197	11892.s1	11892	SSC03517	SSC03185	Female	Sibling	Family-based	Nimblegen	1	Simons_Simplex_Collection	0	0	Whole_blood	TRUE	0.761699	ASC_v15_VCF
11893.fa	11893.fa	11893	0	0	Male	Father	Family-based	Nimblegen	1	Simons_Simplex_Collection	0	0	Whole_blood	TRUE	0.685096	ASC_v15_VCF
11893.mo	11893.mo	11893	0	0	Female	Mother	Family-based	Nimblegen	1	Simons_Simplex_Collection	0	0	Whole_blood	TRUE	0.728854	ASC_v15_VCF
11893.p1	11893.p1	11893	11893.fa	11893.mo	Female	Proband	Family-based	Nimblegen	2	Simons_Simplex_Collection	0	0	Whole_blood	TRUE	0.716604	ASC_v15_VCF
SSC03391	11894.fa	11894	0	0	Male	Father	Family-based	Nimblegen	1	Simons_Simplex_Collection	0	0	Whole_blood	TRUE	0.772962	ASC_v15_VCF
SSC03390	11894.mo	11894	0	0	Female	Mother	Family-based	Nimblegen	1	Simons_Simplex_Collection	0	0	Whole_blood	TRUE	0.702535	ASC_v15_VCF
SSC03389	11894.p1	11894	SSC03391	SSC03390	Male	Proband	Family-based	Nimblegen	2	Simons_Simplex_Collection	0	0	Whole_blood	TRUE	0.691647	ASC_v15_VCF
SSC03392	11894.s1	11894	SSC03391	SSC03390	Male	Sibling	Family-based	Nimblegen	1	Simons_Simplex_Collection	0	0	Whole_blood	TRUE	0.682532	ASC_v15_VCF
5374	11895.fa	11895	0	0	Male	Father	Family-based	Nimblegen	1	Simons_Simplex_Collection	0	0	Whole_blood	TRUE	0.781614	ASC_v15_VCF
5406	11895.mo	11895	0	0	Female	Mother	Family-based	Nimblegen	1	Simons_Simplex_Collection	0	0	Whole_blood	TRUE	0.782746	ASC_v15_VCF
5438	11895.p1	11895	5374	5406	Male	Proband	Family-based	Nimblegen	2	Simons_Simplex_Collection	0	0	Whole_blood	TRUE	0.728413	ASC_v15_VCF
11897.fa	11897.fa	11897	0	0	Male	Father	Family-based	Nimblegen	1	Simons_Simplex_Collection	0	0	Whole_blood	TRUE	0.79273	ASC_v15_VCF
11897.mo	11897.mo	11897	0	0	Female	Mother	Family-based	Nimblegen	1	Simons_Simplex_Collection	0	0	Whole_blood	TRUE	0.775783	ASC_v15_VCF
11897.p1	11897.p1	11897	11897.fa	11897.mo	Male	Proband	Family-based	Nimblegen	2	Simons_Simplex_Collection	0	0	Whole_blood	TRUE	0.797494	ASC_v15_VCF
11897.s1	11897.s1	11897	11897.fa	11897.mo	Male	Sibling	Family-based	Nimblegen	1	Simons_Simplex_Collection	0	0	Whole_blood	TRUE	0.782778	ASC_v15_VCF
SSC03313	11905.fa	11905	0	0	Male	Father	Family-based	Nimblegen	1	Simons_Simplex_Collection	0	0	Whole_blood	TRUE	0.603414	ASC_v15_VCF
SSC03302	11905.mo	11905	0	0	Female	Mother	Family-based	Nimblegen	1	Simons_Simplex_Collection	0	0	Whole_blood	TRUE	0.596934	ASC_v15_VCF
SSC03295	11905.p1	11905	SSC03313	SSC03302	Male	Proband	Family-based	Nimblegen	2	Simons_Simplex_Collection	0	0	Whole_blood	TRUE	0.58872	ASC_v15_VCF
11905.s1	11905.s1	11905	SSC03313	SSC03302	Female	Sibling	Family-based	Nimblegen	1	Published_data	0	0	Published_data	FALSE	NA	Iossifov_Nature2014
SSC03315	11905.s5	11905	SSC03313	SSC03302	Female	Sibling	Family-based	Nimblegen	1	Simons_Simplex_Collection	0	0	Whole_blood	TRUE	0.698376	ASC_v15_VCF
SSC03644	11909.fa	11909	0	0	Male	Father	Family-based	Nimblegen	1	Simons_Simplex_Collection	0	0	Whole_blood	TRUE	0.65705	ASC_v15_VCF
SSC03525	11909.mo	11909	0	0	Female	Mother	Family-based	Nimblegen	1	Simons_Simplex_Collection	0	0	Whole_blood	TRUE	0.675301	ASC_v15_VCF
SSC03520	11909.p1	11909	SSC03644	SSC03525	Male	Proband	Family-based	Nimblegen	2	Simons_Simplex_Collection	0	0	Whole_blood	TRUE	0.649297	ASC_v15_VCF
SSC03532	11909.s1	11909	SSC03644	SSC03525	Male	Sibling	Family-based	Nimblegen	1	Simons_Simplex_Collection	0	0	Whole_blood	TRUE	0.636154	ASC_v15_VCF
11910.fa	11910.fa	11910	0	0	Male	Father	Family-based	Nimblegen	1	Simons_Simplex_Collection	0	0	Whole_blood	TRUE	0.82715	ASC_v15_VCF
11910.mo	11910.mo	11910	0	0	Female	Mother	Family-based	Nimblegen	1	Simons_Simplex_Collection	0	0	Whole_blood	TRUE	0.801969	ASC_v15_VCF
11910.p1	11910.p1	11910	11910.fa	11910.mo	Male	Proband	Family-based	Nimblegen	2	Simons_Simplex_Collection	0	0	Whole_blood	TRUE	0.752329	ASC_v15_VCF
11914.fa	11914.fa	11914	0	0	Male	Father	Family-based	Nimblegen	1	Simons_Simplex_Collection	0	0	Whole_blood	TRUE	0.782532	ASC_v15_VCF
11914.mo	11914.mo	11914	0	0	Female	Mother	Family-based	Nimblegen	1	Simons_Simplex_Collection	0	0	Whole_blood	TRUE	0.814576	ASC_v15_VCF
11914.p1	11914.p1	11914	11914.fa	11914.mo	Male	Proband	Family-based	Nimblegen	2	Simons_Simplex_Collection	0	0	Whole_blood	TRUE	0.810345	ASC_v15_VCF
11916.fa	11916.fa	11916	0	0	Male	Father	Family-based	Nimblegen	1	Simons_Simplex_Collection	0	0	Whole_blood	TRUE	0.784623	ASC_v15_VCF
11916.mo	11916.mo	11916	0	0	Female	Mother	Family-based	Nimblegen	1	Simons_Simplex_Collection	0	0	Whole_blood	TRUE	0.731313	ASC_v15_VCF
11916.p1	11916.p1	11916	11916.fa	11916.mo	Female	Proband	Family-based	Nimblegen	2	Simons_Simplex_Collection	0	0	Whole_blood	TRUE	0.786398	ASC_v15_VCF
11916.s1	11916.s1	11916	11916.fa	11916.mo	Female	Sibling	Family-based	Nimblegen	1	Simons_Simplex_Collection	0	0	Whole_blood	TRUE	0.786478	ASC_v15_VCF
SSC04920	11917.fa	11917	0	0	Male	Father	Family-based	Nimblegen	1	Simons_Simplex_Collection	0	0	Whole_blood	TRUE	0.663396	ASC_v15_VCF
SSC04914	11917.mo	11917	0	0	Female	Mother	Family-based	Nimblegen	1	Simons_Simplex_Collection	0	0	Whole_blood	TRUE	0.678875	ASC_v15_VCF
SSC04908	11917.p1	11917	SSC04920	SSC04914	Male	Proband	Family-based	Nimblegen	2	Simons_Simplex_Collection	0	0	Whole_blood	TRUE	0.673553	ASC_v15_VCF
SSC04919	11917.s1	11917	SSC04920	SSC04914	Female	Sibling	Family-based	Nimblegen	1	Simons_Simplex_Collection	0	0	Whole_blood	TRUE	0.668208	ASC_v15_VCF
11918.fa	11918.fa	11918	0	0	Male	Father	Family-based	Nimblegen	1	Simons_Simplex_Collection	0	0	Whole_blood	TRUE	0.781942	ASC_v15_VCF
11918.mo	11918.mo	11918	0	0	Female	Mother	Family-based	Nimblegen	1	Simons_Simplex_Collection	0	0	Whole_blood	TRUE	0.677176	ASC_v15_VCF
11918.p1	11918.p1	11918	11918.fa	11918.mo	Female	Proband	Family-based	Nimblegen	2	Simons_Simplex_Collection	0	0	Whole_blood	TRUE	0.753879	ASC_v15_VCF
11918.s1	11918.s1	11918	11918.fa	11918.mo	Male	Sibling	Family-based	Nimblegen	1	Simons_Simplex_Collection	0	0	Whole_blood	TRUE	0.766767	ASC_v15_VCF
11920.fa	11920.fa	11920	0	0	Male	Father	Family-based	Nimblegen	1	Simons_Simplex_Collection	0	0	Whole_blood	TRUE	0.793154	ASC_v15_VCF
11920.mo	11920.mo	11920	0	0	Female	Mother	Family-based	Nimblegen	1	Simons_Simplex_Collection	0	0	Whole_blood	TRUE	0.740141	ASC_v15_VCF
11920.p1	11920.p1	11920	11920.fa	11920.mo	Male	Proband	Family-based	Nimblegen	2	Simons_Simplex_Collection	0	0	Whole_blood	TRUE	0.751157	ASC_v15_VCF
11920.s1	11920.s1	11920	11920.fa	11920.mo	Male	Sibling	Family-based	Nimblegen	1	Simons_Simplex_Collection	0	0	Whole_blood	TRUE	0.802926	ASC_v15_VCF
31717	11922.fa	11922	0	0	Male	Father	Family-based	Nimblegen	1	Simons_Simplex_Collection	0	0	Whole_blood	TRUE	0.705777	ASC_v15_VCF
31719	11922.mo	11922	0	0	Female	Mother	Family-based	Nimblegen	1	Simons_Simplex_Collection	0	0	Whole_blood	TRUE	0.700566	ASC_v15_VCF
31721	11922.p1	11922	31717	31719	Male	Proband	Family-based	Nimblegen	2	Simons_Simplex_Collection	0	0	Whole_blood	TRUE	0.716299	ASC_v15_VCF
31723	11922.s1	11922	31717	31719	Male	Sibling	Family-based	Nimblegen	1	Simons_Simplex_Collection	0	0	Whole_blood	TRUE	0.718782	ASC_v15_VCF
SSC03669	11924.fa	11924	0	0	Male	Father	Family-based	Nimblegen	1	Simons_Simplex_Collection	0	0	Whole_blood	TRUE	0.646708	ASC_v15_VCF
SSC03658	11924.mo	11924	0	0	Female	Mother	Family-based	Nimblegen	1	Simons_Simplex_Collection	0	0	Whole_blood	TRUE	0.674685	ASC_v15_VCF
SSC03652	11924.p1	11924	SSC03669	SSC03658	Male	Proband	Family-based	Nimblegen	2	Simons_Simplex_Collection	0	0	Whole_blood	TRUE	0.664923	ASC_v15_VCF
SSC03671	11924.s1	11924	SSC03669	SSC03658	Female	Sibling	Family-based	Nimblegen	1	Simons_Simplex_Collection	0	0	Whole_blood	TRUE	0.63025	ASC_v15_VCF
SSC03854	11925.fa	11925	0	0	Male	Father	Family-based	Nimblegen	1	Simons_Simplex_Collection	Imputes_female	0	Whole_blood	TRUE	0.713247	ASC_v15_VCF
SSC03849	11925.mo	11925	0	0	Female	Mother	Family-based	Nimblegen	1	Simons_Simplex_Collection	0	0	Whole_blood	TRUE	0.748632	ASC_v15_VCF
SSC03845	11925.p1	11925	SSC03854	SSC03849	Male	Proband	Family-based	Nimblegen	2	Simons_Simplex_Collection	0	0	Whole_blood	TRUE	0.745426	ASC_v15_VCF
5249	11928.fa	11928	0	0	Male	Father	Family-based	Nimblegen	1	Simons_Simplex_Collection	0	0	Whole_blood	TRUE	0.759919	ASC_v15_VCF
5281	11928.mo	11928	0	0	Female	Mother	Family-based	Nimblegen	1	Simons_Simplex_Collection	0	0	Whole_blood	TRUE	0.793487	ASC_v15_VCF
5313	11928.p1	11928	5249	5281	Female	Proband	Family-based	Nimblegen	2	Simons_Simplex_Collection	0	0	Whole_blood	TRUE	0.790021	ASC_v15_VCF
35899	11931.fa	11931	0	0	Male	Father	Family-based	Nimblegen	1	Simons_Simplex_Collection	0	0	Whole_blood	TRUE	0.662761	ASC_v15_VCF
35901	11931.mo	11931	0	0	Female	Mother	Family-based	Nimblegen	1	Simons_Simplex_Collection	0	0	Whole_blood	TRUE	0.681334	ASC_v15_VCF
35905	11931.p1	11931	35899	35901	Male	Proband	Family-based	Nimblegen	2	Simons_Simplex_Collection	0	0	Whole_blood	TRUE	0.710371	ASC_v15_VCF
35903	11931.s1	11931	35899	35901	Male	Sibling	Family-based	Nimblegen	1	Simons_Simplex_Collection	0	0	Whole_blood	TRUE	0.726935	ASC_v15_VCF
11933.fa	11933.fa	11933	0	0	Male	Father	Family-based	Nimblegen	1	Simons_Simplex_Collection	0	0	Whole_blood	TRUE	0.772814	ASC_v15_VCF
11933.mo	11933.mo	11933	0	0	Female	Mother	Family-based	Nimblegen	1	Simons_Simplex_Collection	0	0	Whole_blood	TRUE	0.756581	ASC_v15_VCF
11933.p1	11933.p1	11933	11933.fa	11933.mo	Male	Proband	Family-based	Nimblegen	2	Simons_Simplex_Collection	0	0	Whole_blood	TRUE	0.793417	ASC_v15_VCF
11933.s1	11933.s1	11933	11933.fa	11933.mo	Male	Sibling	Family-based	Nimblegen	1	Simons_Simplex_Collection	0	0	Whole_blood	TRUE	0.77741	ASC_v15_VCF
11935.fa	11935.fa	11935	0	0	Male	Father	Family-based	Nimblegen	1	Simons_Simplex_Collection	0	0	Whole_blood	TRUE	0.769214	ASC_v15_VCF
11935.mo	11935.mo	11935	0	0	Female	Mother	Family-based	Nimblegen	1	Simons_Simplex_Collection	0	0	Whole_blood	TRUE	0.746986	ASC_v15_VCF
11935.p1	11935.p1	11935	11935.fa	11935.mo	Male	Proband	Family-based	Nimblegen	2	Simons_Simplex_Collection	0	0	Whole_blood	TRUE	0.792439	ASC_v15_VCF
11935.s1	11935.s1	11935	11935.fa	11935.mo	Male	Sibling	Family-based	Nimblegen	1	Simons_Simplex_Collection	0	0	Whole_blood	TRUE	0.790516	ASC_v15_VCF
SSC03458	11937.fa	11937	0	0	Male	Father	Family-based	Nimblegen	1	Simons_Simplex_Collection	0	0	Whole_blood	TRUE	0.737942	ASC_v15_VCF
SSC03449	11937.mo	11937	0	0	Female	Mother	Family-based	Nimblegen	1	Simons_Simplex_Collection	0	0	Whole_blood	TRUE	0.743871	ASC_v15_VCF
SSC03444	11937.p1	11937	SSC03458	SSC03449	Male	Proband	Family-based	Nimblegen	2	Simons_Simplex_Collection	0	0	Whole_blood	TRUE	0.744749	ASC_v15_VCF
SSC03457	11937.s1	11937	SSC03458	SSC03449	Male	Sibling	Family-based	Nimblegen	1	Simons_Simplex_Collection	0	0	Whole_blood	TRUE	0.727852	ASC_v15_VCF
SSC03269	11938.fa	11938	0	0	Male	Father	Family-based	Nimblegen	1	Simons_Simplex_Collection	0	0	Whole_blood	TRUE	0.766453	ASC_v15_VCF
SSC03264	11938.mo	11938	0	0	Female	Mother	Family-based	Nimblegen	1	Simons_Simplex_Collection	0	0	Whole_blood	TRUE	0.769662	ASC_v15_VCF
SSC03261	11938.p1	11938	SSC03269	SSC03264	Male	Proband	Family-based	Nimblegen	2	Simons_Simplex_Collection	0	0	Whole_blood	TRUE	0.770582	ASC_v15_VCF
11939.fa	11939.fa	11939	0	0	Male	Father	Family-based	Nimblegen	1	Simons_Simplex_Collection	0	0	Whole_blood	TRUE	0.727403	ASC_v15_VCF
11939.mo	11939.mo	11939	0	0	Female	Mother	Family-based	Nimblegen	1	Simons_Simplex_Collection	0	0	Whole_blood	TRUE	0.728912	ASC_v15_VCF
11939.p1	11939.p1	11939	11939.fa	11939.mo	Male	Proband	Family-based	Nimblegen	2	Simons_Simplex_Collection	0	0	Whole_blood	TRUE	0.787372	ASC_v15_VCF
11939.s1	11939.s1	11939	11939.fa	11939.mo	Male	Sibling	Family-based	Nimblegen	1	Simons_Simplex_Collection	0	0	Whole_blood	TRUE	0.817461	ASC_v15_VCF
SSC03672	11940.fa	11940	0	0	Male	Father	Family-based	Nimblegen	1	Simons_Simplex_Collection	0	0	Whole_blood	TRUE	0.571846	ASC_v15_VCF
SSC03536	11940.mo	11940	0	0	Female	Mother	Family-based	Nimblegen	1	Simons_Simplex_Collection	0	0	Whole_blood	TRUE	0.616685	ASC_v15_VCF
SSC03535	11940.p1	11940	SSC03672	SSC03536	Female	Proband	Family-based	Nimblegen	2	Simons_Simplex_Collection	0	0	Whole_blood	TRUE	0.595736	ASC_v15_VCF
11941.fa	11941.fa	11941	0	0	Male	Father	Family-based	Nimblegen	1	Simons_Simplex_Collection	0	0	Whole_blood	TRUE	0.757701	ASC_v15_VCF
11941.mo	11941.mo	11941	0	0	Female	Mother	Family-based	Nimblegen	1	Simons_Simplex_Collection	0	0	Whole_blood	TRUE	0.783735	ASC_v15_VCF
11941.p1	11941.p1	11941	11941.fa	11941.mo	Male	Proband	Family-based	Nimblegen	2	Simons_Simplex_Collection	0	0	Whole_blood	TRUE	0.759953	ASC_v15_VCF
11941.s1	11941.s1	11941	11941.fa	11941.mo	Female	Sibling	Family-based	Nimblegen	1	Simons_Simplex_Collection	0	0	Whole_blood	TRUE	0.749091	ASC_v15_VCF
5835	11942.fa	11942	0	0	Male	Father	Family-based	Nimblegen	1	Simons_Simplex_Collection	0	0	Whole_blood	TRUE	0.78691	ASC_v15_VCF
5867	11942.mo	11942	0	0	Female	Mother	Family-based	Nimblegen	1	Simons_Simplex_Collection	0	0	Whole_blood	TRUE	0.740271	ASC_v15_VCF
11942.p1	11942.p1	11942	5835	5867	Male	Proband	Family-based	Nimblegen	2	Published_data	0	0	Published_data	FALSE	NA	Iossifov_Nature2014
8266	11942.s1	11942	5835	5867	Male	Sibling	Family-based	Nimblegen	1	Simons_Simplex_Collection	0	0	Whole_blood	TRUE	0.815486	ASC_v15_VCF
SSC04178	11944.fa	11944	0	0	Male	Father	Family-based	Nimblegen	1	Simons_Simplex_Collection	0	0	Whole_blood	TRUE	0.716452	ASC_v15_VCF
SSC04171	11944.mo	11944	0	0	Female	Mother	Family-based	Nimblegen	1	Simons_Simplex_Collection	0	0	Whole_blood	TRUE	0.712181	ASC_v15_VCF
SSC04165	11944.p1	11944	SSC04178	SSC04171	Male	Proband	Family-based	Nimblegen	2	Simons_Simplex_Collection	0	0	Whole_blood	TRUE	0.719486	ASC_v15_VCF
SSC04180	11944.s1	11944	SSC04178	SSC04171	Female	Sibling	Family-based	Nimblegen	1	Simons_Simplex_Collection	0	0	Whole_blood	TRUE	0.72786	ASC_v15_VCF
11946.fa	11946.fa	11946	0	0	Male	Father	Family-based	Nimblegen	1	Simons_Simplex_Collection	0	0	Whole_blood	TRUE	0.782849	ASC_v15_VCF
11946.mo	11946.mo	11946	0	0	Female	Mother	Family-based	Nimblegen	1	Simons_Simplex_Collection	0	0	Whole_blood	TRUE	0.758541	ASC_v15_VCF
11946.p1	11946.p1	11946	11946.fa	11946.mo	Male	Proband	Family-based	Nimblegen	2	Simons_Simplex_Collection	0	0	Whole_blood	TRUE	0.787608	ASC_v15_VCF
11946.s1	11946.s1	11946	11946.fa	11946.mo	Male	Sibling	Family-based	Nimblegen	1	Simons_Simplex_Collection	0	0	Whole_blood	TRUE	0.784669	ASC_v15_VCF
4829	11947.fa	11947	0	0	Male	Father	Family-based	Nimblegen	1	Simons_Simplex_Collection	0	0	Whole_blood	TRUE	0.809336	ASC_v15_VCF
4861	11947.mo	11947	0	0	Female	Mother	Family-based	Nimblegen	1	Simons_Simplex_Collection	0	0	Whole_blood	TRUE	0.835011	ASC_v15_VCF
4893	11947.p1	11947	4829	4861	Male	Proband	Family-based	Nimblegen	2	Simons_Simplex_Collection	0	0	Whole_blood	TRUE	0.769881	ASC_v15_VCF
SSC03338	11953.fa	11953	0	0	Male	Father	Family-based	Nimblegen	1	Simons_Simplex_Collection	0	0	Whole_blood	TRUE	0.732901	ASC_v15_VCF
SSCG03342	11953.mo	11953	0	0	Female	Mother	Family-based	Nimblegen	1	Simons_Simplex_Collection	0	0	Whole_blood	TRUE	0.744883	ASC_v15_VCF
SSC03325	11953.p1	11953	SSC03338	SSCG03342	Male	Proband	Family-based	Nimblegen	2	Simons_Simplex_Collection	0	0	Whole_blood	TRUE	0.736907	ASC_v15_VCF
SSC04250	11957.fa	11957	0	0	Male	Father	Family-based	Nimblegen	1	Simons_Simplex_Collection	0	0	Whole_blood	TRUE	0.737271	ASC_v15_VCF
SSC04246	11957.mo	11957	0	0	Female	Mother	Family-based	Nimblegen	1	Simons_Simplex_Collection	0	0	Whole_blood	TRUE	0.748108	ASC_v15_VCF
SSC04242	11957.p1	11957	SSC04250	SSC04246	Male	Proband	Family-based	Nimblegen	2	Simons_Simplex_Collection	0	0	Whole_blood	TRUE	0.720616	ASC_v15_VCF
SSC04251	11957.s1	11957	SSC04250	SSC04246	Male	Sibling	Family-based	Nimblegen	1	Simons_Simplex_Collection	0	0	Whole_blood	TRUE	0.757009	ASC_v15_VCF
5837	11959.fa	11959	0	0	Male	Father	Family-based	Nimblegen	1	Simons_Simplex_Collection	0	0	Whole_blood	TRUE	0.766993	ASC_v15_VCF
5869	11959.mo	11959	0	0	Female	Mother	Family-based	Nimblegen	1	Simons_Simplex_Collection	0	0	Whole_blood	TRUE	0.757003	ASC_v15_VCF
5901	11959.p1	11959	5837	5869	Male	Proband	Family-based	Nimblegen	2	Simons_Simplex_Collection	0	0	Whole_blood	TRUE	0.786647	ASC_v15_VCF
8264	11959.s1	11959	5837	5869	Female	Sibling	Family-based	Nimblegen	1	Simons_Simplex_Collection	0	0	Whole_blood	TRUE	0.818547	ASC_v15_VCF
SSC03751	11961.fa	11961	0	0	Male	Father	Family-based	Nimblegen	1	Simons_Simplex_Collection	0	0	Whole_blood	TRUE	0.749061	ASC_v15_VCF
SSC03499	11961.mo	11961	0	0	Female	Mother	Family-based	Nimblegen	1	Simons_Simplex_Collection	0	0	Whole_blood	TRUE	0.72744	ASC_v15_VCF
SSC03497	11961.p1	11961	SSC03751	SSC03499	Male	Proband	Family-based	Nimblegen	2	Simons_Simplex_Collection	0	0	Whole_blood	TRUE	0.746388	ASC_v15_VCF
SSC03742	11961.s1	11961	SSC03751	SSC03499	Male	Sibling	Family-based	Nimblegen	1	Simons_Simplex_Collection	0	0	Whole_blood	TRUE	0.721134	ASC_v15_VCF
SSC03565	11962.fa	11962	0	0	Male	Father	Family-based	Nimblegen	1	Simons_Simplex_Collection	0	0	Whole_blood	TRUE	0.746837	ASC_v15_VCF
SSC03562	11962.mo	11962	0	0	Female	Mother	Family-based	Nimblegen	1	Simons_Simplex_Collection	0	0	Whole_blood	TRUE	0.745131	ASC_v15_VCF
SSC03560	11962.p1	11962	SSC03565	SSC03562	Male	Proband	Family-based	Nimblegen	2	Simons_Simplex_Collection	0	0	Whole_blood	TRUE	0.758946	ASC_v15_VCF
SSC03566	11962.s1	11962	SSC03565	SSC03562	Male	Sibling	Family-based	Nimblegen	1	Simons_Simplex_Collection	0	0	Whole_blood	TRUE	0.762958	ASC_v15_VCF
SSC03645	11963.fa	11963	0	0	Male	Father	Family-based	Nimblegen	1	Simons_Simplex_Collection	0	0	Whole_blood	TRUE	0.594082	ASC_v15_VCF
SSC03639	11963.mo	11963	0	0	Female	Mother	Family-based	Nimblegen	1	Simons_Simplex_Collection	0	0	Whole_blood	TRUE	0.605189	ASC_v15_VCF
SSC03637	11963.p1	11963	SSC03645	SSC03639	Male	Proband	Family-based	Nimblegen	2	Simons_Simplex_Collection	0	0	Whole_blood	TRUE	0.627569	ASC_v15_VCF
SSC03646	11963.s1	11963	SSC03645	SSC03639	Female	Sibling	Family-based	Nimblegen	1	Simons_Simplex_Collection	0	0	Whole_blood	TRUE	0.610245	ASC_v15_VCF
4844	11964.fa	11964	0	0	Male	Father	Family-based	Nimblegen	1	Published_data	0	0	Published_data	TRUE	0.793681	Iossifov_Nature2014
11964.mo	11964.mo	11964	0	0	Female	Mother	Family-based	Nimblegen	1	Published_data	0	0	Published_data	FALSE	NA	Iossifov_Nature2014
4908	11964.p1	11964	4844	11964.mo	Female	Proband	Family-based	Nimblegen	2	Published_data	0	0	Published_data	TRUE	0.800754	Iossifov_Nature2014
11964.s1	11964.s1	11964	4844	11964.mo	Female	Sibling	Family-based	Nimblegen	1	Published_data	0	0	Published_data	FALSE	NA	SSC_Dong_2014
11966.fa	11966.fa	11966	0	0	Male	Father	Family-based	Nimblegen	1	Simons_Simplex_Collection	0	0	Whole_blood	TRUE	0.793635	ASC_v15_VCF
11966.mo	11966.mo	11966	0	0	Female	Mother	Family-based	Nimblegen	1	Simons_Simplex_Collection	0	0	Whole_blood	TRUE	0.775209	ASC_v15_VCF
11966.p1	11966.p1	11966	11966.fa	11966.mo	Male	Proband	Family-based	Nimblegen	2	Simons_Simplex_Collection	0	0	Whole_blood	TRUE	0.769558	ASC_v15_VCF
11966.s1	11966.s1	11966	11966.fa	11966.mo	Male	Sibling	Family-based	Nimblegen	1	Simons_Simplex_Collection	0	0	Whole_blood	TRUE	0.757221	ASC_v15_VCF
5839	11969.fa	11969	0	0	Male	Father	Family-based	Nimblegen	1	Simons_Simplex_Collection	0	0	Whole_blood	TRUE	0.775467	ASC_v15_VCF
5871	11969.mo	11969	0	0	Female	Mother	Family-based	Nimblegen	1	Simons_Simplex_Collection	0	0	Whole_blood	TRUE	0.775873	ASC_v15_VCF
5903	11969.p1	11969	5839	5871	Male	Proband	Family-based	Nimblegen	2	Simons_Simplex_Collection	0	0	Whole_blood	TRUE	0.745232	ASC_v15_VCF
SSC03553	11970.fa	11970	0	0	Male	Father	Family-based	Nimblegen	1	Simons_Simplex_Collection	0	0	Whole_blood	TRUE	0.729084	ASC_v15_VCF
SSC03547	11970.mo	11970	0	0	Female	Mother	Family-based	Nimblegen	1	Simons_Simplex_Collection	0	0	Whole_blood	TRUE	0.727407	ASC_v15_VCF
SSC03542	11970.p1	11970	SSC03553	SSC03547	Male	Proband	Family-based	Nimblegen	2	Simons_Simplex_Collection	0	0	Whole_blood	TRUE	0.745655	ASC_v15_VCF
SSC03769	11977.fa	11977	0	0	Male	Father	Family-based	Nimblegen	1	Simons_Simplex_Collection	0	0	Whole_blood	TRUE	0.677425	ASC_v15_VCF
SSC03767	11977.mo	11977	0	0	Female	Mother	Family-based	Nimblegen	1	Simons_Simplex_Collection	0	0	Whole_blood	TRUE	0.665981	ASC_v15_VCF
SSC03765	11977.p1	11977	SSC03769	SSC03767	Male	Proband	Family-based	Nimblegen	2	Simons_Simplex_Collection	0	0	Whole_blood	TRUE	0.6725	ASC_v15_VCF
SSC03770	11977.s1	11977	SSC03769	SSC03767	Female	Sibling	Family-based	Nimblegen	1	Simons_Simplex_Collection	0	0	Whole_blood	TRUE	0.682208	ASC_v15_VCF
SSC03741	11978.fa	11978	0	0	Male	Father	Family-based	Nimblegen	1	Simons_Simplex_Collection	0	0	Whole_blood	TRUE	0.72772	ASC_v15_VCF
SSC03725	11978.mo	11978	0	0	Female	Mother	Family-based	Nimblegen	1	Simons_Simplex_Collection	0	0	Whole_blood	TRUE	0.753401	ASC_v15_VCF
SSC03717	11978.p1	11978	SSC03741	SSC03725	Female	Proband	Family-based	Nimblegen	2	Simons_Simplex_Collection	0	0	Whole_blood	TRUE	0.751336	ASC_v15_VCF
11979.fa	11979.fa	11979	0	0	Male	Father	Family-based	Nimblegen	1	Simons_Simplex_Collection	0	0	Whole_blood	TRUE	0.741102	ASC_v15_VCF
11979.mo	11979.mo	11979	0	0	Female	Mother	Family-based	Nimblegen	1	Simons_Simplex_Collection	0	0	Whole_blood	TRUE	0.732446	ASC_v15_VCF
11979.p1	11979.p1	11979	11979.fa	11979.mo	Male	Proband	Family-based	Nimblegen	2	Simons_Simplex_Collection	0	0	Whole_blood	TRUE	0.78036	ASC_v15_VCF
11979.s1	11979.s1	11979	11979.fa	11979.mo	Female	Sibling	Family-based	Nimblegen	1	Simons_Simplex_Collection	0	0	Whole_blood	TRUE	0.801973	ASC_v15_VCF
SSC05015	11981.fa	11981	0	0	Male	Father	Family-based	Nimblegen	1	Simons_Simplex_Collection	0	0	Whole_blood	TRUE	0.64229	ASC_v15_VCF
SSC05009	11981.mo	11981	0	0	Female	Mother	Family-based	Nimblegen	1	Simons_Simplex_Collection	0	0	Whole_blood	TRUE	0.711567	ASC_v15_VCF
SSC05002	11981.p1	11981	SSC05015	SSC05009	Female	Proband	Family-based	Nimblegen	2	Simons_Simplex_Collection	0	0	Whole_blood	TRUE	0.659006	ASC_v15_VCF
SSC05016	11981.s1	11981	SSC05015	SSC05009	Female	Sibling	Family-based	Nimblegen	1	Simons_Simplex_Collection	0	0	Whole_blood	TRUE	0.675077	ASC_v15_VCF
SSC03634	11982.fa	11982	0	0	Male	Father	Family-based	Nimblegen	1	Simons_Simplex_Collection	0	0	Whole_blood	TRUE	0.668033	ASC_v15_VCF
SSC03628	11982.mo	11982	0	0	Female	Mother	Family-based	Nimblegen	1	Simons_Simplex_Collection	0	0	Whole_blood	TRUE	0.646751	ASC_v15_VCF
SSC03623	11982.p1	11982	SSC03634	SSC03628	Male	Proband	Family-based	Nimblegen	2	Simons_Simplex_Collection	0	0	Whole_blood	TRUE	0.704523	ASC_v15_VCF
SSC03635	11982.s1	11982	SSC03634	SSC03628	Female	Sibling	Family-based	Nimblegen	1	Simons_Simplex_Collection	0	0	Whole_blood	TRUE	0.689266	ASC_v15_VCF
11984.fa	11984.fa	11984	0	0	Male	Father	Family-based	Nimblegen	1	Simons_Simplex_Collection	0	0	Whole_blood	TRUE	0.752955	ASC_v15_VCF
11984.mo	11984.mo	11984	0	0	Female	Mother	Family-based	Nimblegen	1	Simons_Simplex_Collection	0	0	Whole_blood	TRUE	0.72812	ASC_v15_VCF
11984.p1	11984.p1	11984	11984.fa	11984.mo	Male	Proband	Family-based	Nimblegen	2	Simons_Simplex_Collection	0	0	Whole_blood	TRUE	0.730832	ASC_v15_VCF
11984.s1	11984.s1	11984	11984.fa	11984.mo	Female	Sibling	Family-based	Nimblegen	1	Simons_Simplex_Collection	0	0	Whole_blood	TRUE	0.676542	ASC_v15_VCF
11986.fa	11986.fa	11986	0	0	Male	Father	Family-based	Nimblegen	1	Simons_Simplex_Collection	0	0	Whole_blood	TRUE	0.801899	ASC_v15_VCF
11986.mo	11986.mo	11986	0	0	Female	Mother	Family-based	Nimblegen	1	Simons_Simplex_Collection	0	0	Whole_blood	TRUE	0.792769	ASC_v15_VCF
11986.p1	11986.p1	11986	11986.fa	11986.mo	Male	Proband	Family-based	Nimblegen	2	Published_data	0	0	Published_data	FALSE	NA	Iossifov_Nature2014
11986.s1	11986.s1	11986	11986.fa	11986.mo	Female	Sibling	Family-based	Nimblegen	1	Simons_Simplex_Collection	0	0	Whole_blood	TRUE	0.772846	ASC_v15_VCF
11990.fa	11990.fa	11990	0	0	Male	Father	Family-based	Nimblegen	1	Simons_Simplex_Collection	0	0	Whole_blood	TRUE	0.732979	ASC_v15_VCF
11990.mo	11990.mo	11990	0	0	Female	Mother	Family-based	Nimblegen	1	Simons_Simplex_Collection	0	0	Whole_blood	TRUE	0.706464	ASC_v15_VCF
11990.p1	11990.p1	11990	11990.fa	11990.mo	Male	Proband	Family-based	Nimblegen	2	Simons_Simplex_Collection	0	0	Whole_blood	TRUE	0.775499	ASC_v15_VCF
11990.s1	11990.s1	11990	11990.fa	11990.mo	Male	Sibling	Family-based	Nimblegen	1	Simons_Simplex_Collection	0	0	Whole_blood	TRUE	0.816235	ASC_v15_VCF
11993.fa	11993.fa	11993	0	0	Male	Father	Family-based	Nimblegen	1	Simons_Simplex_Collection	0	0	Whole_blood	TRUE	0.79349	ASC_v15_VCF
11993.mo	11993.mo	11993	0	0	Female	Mother	Family-based	Nimblegen	1	Simons_Simplex_Collection	0	0	Whole_blood	TRUE	0.721775	ASC_v15_VCF
11993.p1	11993.p1	11993	11993.fa	11993.mo	Male	Proband	Family-based	Nimblegen	2	Simons_Simplex_Collection	0	0	Whole_blood	TRUE	0.758461	ASC_v15_VCF
11993.s1	11993.s1	11993	11993.fa	11993.mo	Male	Sibling	Family-based	Nimblegen	1	Simons_Simplex_Collection	0	0	Whole_blood	TRUE	0.795618	ASC_v15_VCF
11995.fa	11995.fa	11995	0	0	Male	Father	Family-based	Nimblegen	1	Simons_Simplex_Collection	0	0	Whole_blood	TRUE	0.769854	ASC_v15_VCF
11995.mo	11995.mo	11995	0	0	Female	Mother	Family-based	Nimblegen	1	Simons_Simplex_Collection	0	0	Whole_blood	TRUE	0.780375	ASC_v15_VCF
11995.p1	11995.p1	11995	11995.fa	11995.mo	Male	Proband	Family-based	Nimblegen	2	Simons_Simplex_Collection	0	0	Whole_blood	TRUE	0.785378	ASC_v15_VCF
11996.fa	11996.fa	11996	0	0	Male	Father	Family-based	Nimblegen	1	Simons_Simplex_Collection	0	0	Whole_blood	TRUE	0.753651	ASC_v15_VCF
11996.mo	11996.mo	11996	0	0	Female	Mother	Family-based	Nimblegen	1	Simons_Simplex_Collection	0	0	Whole_blood	TRUE	0.800301	ASC_v15_VCF
11996.p1	11996.p1	11996	11996.fa	11996.mo	Male	Proband	Family-based	Nimblegen	2	Simons_Simplex_Collection	0	0	Whole_blood	TRUE	0.757992	ASC_v15_VCF
11998.fa	11998.fa	11998	0	0	Male	Father	Family-based	Nimblegen	1	Simons_Simplex_Collection	0	0	Whole_blood	TRUE	0.782577	ASC_v15_VCF
11998.mo	11998.mo	11998	0	0	Female	Mother	Family-based	Nimblegen	1	Simons_Simplex_Collection	0	0	Whole_blood	TRUE	0.76489	ASC_v15_VCF
11998.p1	11998.p1	11998	11998.fa	11998.mo	Male	Proband	Family-based	Nimblegen	2	Simons_Simplex_Collection	0	0	Whole_blood	TRUE	0.786768	ASC_v15_VCF
11998.s1	11998.s1	11998	11998.fa	11998.mo	Male	Sibling	Family-based	Nimblegen	1	Simons_Simplex_Collection	0	0	Whole_blood	TRUE	0.769053	ASC_v15_VCF
11999.fa	11999.fa	11999	0	0	Male	Father	Family-based	Nimblegen	1	Simons_Simplex_Collection	0	0	Whole_blood	TRUE	0.777066	ASC_v15_VCF
11999.mo	11999.mo	11999	0	0	Female	Mother	Family-based	Nimblegen	1	Simons_Simplex_Collection	0	0	Whole_blood	TRUE	0.763635	ASC_v15_VCF
11999.p1	11999.p1	11999	11999.fa	11999.mo	Female	Proband	Family-based	Nimblegen	2	Simons_Simplex_Collection	0	0	Whole_blood	TRUE	0.790202	ASC_v15_VCF
11999.s1	11999.s1	11999	11999.fa	11999.mo	Female	Sibling	Family-based	Nimblegen	1	Simons_Simplex_Collection	0	0	Whole_blood	TRUE	0.781036	ASC_v15_VCF
SSC03616	12001.fa	12001	0	0	Male	Father	Family-based	Nimblegen	1	Simons_Simplex_Collection	0	0	Whole_blood	TRUE	0.677075	ASC_v15_VCF
SSC03611	12001.mo	12001	0	0	Female	Mother	Family-based	Nimblegen	1	Simons_Simplex_Collection	0	0	Whole_blood	TRUE	0.62539	ASC_v15_VCF
SSC03606	12001.p1	12001	SSC03616	SSC03611	Male	Proband	Family-based	Nimblegen	2	Simons_Simplex_Collection	0	0	Whole_blood	TRUE	0.680651	ASC_v15_VCF
SSC03617	12001.s1	12001	SSC03616	SSC03611	Female	Sibling	Family-based	Nimblegen	1	Simons_Simplex_Collection	0	0	Whole_blood	TRUE	0.669507	ASC_v15_VCF
12003.fa	12003.fa	12003	0	0	Male	Father	Family-based	Nimblegen	1	Simons_Simplex_Collection	0	0	Whole_blood	TRUE	0.762759	ASC_v15_VCF
12003.mo	12003.mo	12003	0	0	Female	Mother	Family-based	Nimblegen	1	Simons_Simplex_Collection	0	0	Whole_blood	TRUE	0.741139	ASC_v15_VCF
12003.p1	12003.p1	12003	12003.fa	12003.mo	Male	Proband	Family-based	Nimblegen	2	Simons_Simplex_Collection	0	0	Whole_blood	TRUE	0.772005	ASC_v15_VCF
SSC03511	12006.fa	12006	0	0	Male	Father	Family-based	Nimblegen	1	Simons_Simplex_Collection	0	0	Whole_blood	TRUE	0.628533	ASC_v15_VCF
SSC03506	12006.mo	12006	0	0	Female	Mother	Family-based	Nimblegen	1	Simons_Simplex_Collection	0	0	Whole_blood	TRUE	0.647343	ASC_v15_VCF
SSC03503	12006.p1	12006	SSC03511	SSC03506	Male	Proband	Family-based	Nimblegen	2	Simons_Simplex_Collection	0	0	Whole_blood	TRUE	0.674643	ASC_v15_VCF
SSC03512	12006.s1	12006	SSC03511	SSC03506	Female	Sibling	Family-based	Nimblegen	1	Simons_Simplex_Collection	0	0	Whole_blood	TRUE	0.649159	ASC_v15_VCF
12007.fa	12007.fa	12007	0	0	Male	Father	Family-based	Nimblegen	1	Simons_Simplex_Collection	0	0	Whole_blood	TRUE	0.788004	ASC_v15_VCF
12007.mo	12007.mo	12007	0	0	Female	Mother	Family-based	Nimblegen	1	Simons_Simplex_Collection	0	0	Whole_blood	TRUE	0.772915	ASC_v15_VCF
12007.p1	12007.p1	12007	12007.fa	12007.mo	Female	Proband	Family-based	Nimblegen	2	Simons_Simplex_Collection	0	0	Whole_blood	TRUE	0.799233	ASC_v15_VCF
12007.s1	12007.s1	12007	12007.fa	12007.mo	Male	Sibling	Family-based	Nimblegen	1	Simons_Simplex_Collection	0	0	Whole_blood	TRUE	0.795392	ASC_v15_VCF
12008.fa	12008.fa	12008	0	0	Male	Father	Family-based	Nimblegen	1	Simons_Simplex_Collection	0	0	Whole_blood	TRUE	0.738744	ASC_v15_VCF
12008.mo	12008.mo	12008	0	0	Female	Mother	Family-based	Nimblegen	1	Simons_Simplex_Collection	0	0	Whole_blood	TRUE	0.745939	ASC_v15_VCF
12008.p1	12008.p1	12008	12008.fa	12008.mo	Male	Proband	Family-based	Nimblegen	2	Simons_Simplex_Collection	0	0	Whole_blood	TRUE	0.744063	ASC_v15_VCF
SSC03877	12009.fa	12009	0	0	Male	Father	Family-based	Nimblegen	1	Simons_Simplex_Collection	0	0	Whole_blood	TRUE	0.700753	ASC_v15_VCF
SSC03873	12009.mo	12009	0	0	Female	Mother	Family-based	Nimblegen	1	Simons_Simplex_Collection	0	0	Whole_blood	TRUE	0.712477	ASC_v15_VCF
SSC03868	12009.p1	12009	SSC03877	SSC03873	Male	Proband	Family-based	Nimblegen	2	Simons_Simplex_Collection	0	0	Whole_blood	TRUE	0.703262	ASC_v15_VCF
5842	12011.fa	12011	0	0	Male	Father	Family-based	Nimblegen	1	Simons_Simplex_Collection	0	0	Whole_blood	TRUE	0.781582	ASC_v15_VCF
5874	12011.mo	12011	0	0	Female	Mother	Family-based	Nimblegen	1	Simons_Simplex_Collection	0	0	Whole_blood	TRUE	0.761065	ASC_v15_VCF
5906	12011.p1	12011	5842	5874	Male	Proband	Family-based	Nimblegen	2	Simons_Simplex_Collection	0	0	Whole_blood	TRUE	0.747223	ASC_v15_VCF
8244	12011.s1	12011	5842	5874	Male	Sibling	Family-based	Nimblegen	1	Simons_Simplex_Collection	0	0	Whole_blood	TRUE	0.811915	ASC_v15_VCF
12014.fa	12014.fa	12014	0	0	Male	Father	Family-based	Nimblegen	1	Simons_Simplex_Collection	0	0	Whole_blood	TRUE	0.787322	ASC_v15_VCF
12014.mo	12014.mo	12014	0	0	Female	Mother	Family-based	Nimblegen	1	Simons_Simplex_Collection	0	0	Whole_blood	TRUE	0.751941	ASC_v15_VCF
12014.p1	12014.p1	12014	12014.fa	12014.mo	Male	Proband	Family-based	Nimblegen	2	Simons_Simplex_Collection	0	0	Whole_blood	TRUE	0.786235	ASC_v15_VCF
12014.s1	12014.s1	12014	12014.fa	12014.mo	Male	Sibling	Family-based	Nimblegen	1	Simons_Simplex_Collection	0	0	Whole_blood	TRUE	0.786389	ASC_v15_VCF
5844	12015.fa	12015	0	0	Male	Father	Family-based	Nimblegen	1	Simons_Simplex_Collection	0	0	Whole_blood	TRUE	0.774692	ASC_v15_VCF
5876	12015.mo	12015	0	0	Female	Mother	Family-based	Nimblegen	1	Simons_Simplex_Collection	0	0	Whole_blood	TRUE	0.769698	ASC_v15_VCF
5908	12015.p1	12015	5844	5876	Male	Proband	Family-based	Nimblegen	2	Simons_Simplex_Collection	0	0	Whole_blood	TRUE	0.760108	ASC_v15_VCF
SSC03786	12019.fa	12019	0	0	Male	Father	Family-based	Nimblegen	1	Simons_Simplex_Collection	0	0	Whole_blood	TRUE	0.661757	ASC_v15_VCF
SSC03782	12019.mo	12019	0	0	Female	Mother	Family-based	Nimblegen	1	Simons_Simplex_Collection	0	0	Whole_blood	TRUE	0.647389	ASC_v15_VCF
SSC03595	12019.p1	12019	SSC03786	SSC03782	Male	Proband	Family-based	Nimblegen	2	Simons_Simplex_Collection	0	0	Whole_blood	TRUE	0.662244	ASC_v15_VCF
SSC03787	12019.s1	12019	SSC03786	SSC03782	Male	Sibling	Family-based	Nimblegen	1	Simons_Simplex_Collection	0	0	Whole_blood	TRUE	0.651419	ASC_v15_VCF
12020.fa	12020.fa	12020	0	0	Male	Father	Family-based	Nimblegen	1	Simons_Simplex_Collection	0	0	Whole_blood	TRUE	0.792408	ASC_v15_VCF
12020.mo	12020.mo	12020	0	0	Female	Mother	Family-based	Nimblegen	1	Simons_Simplex_Collection	0	0	Whole_blood	TRUE	0.812081	ASC_v15_VCF
12020.p1	12020.p1	12020	12020.fa	12020.mo	Male	Proband	Family-based	Nimblegen	2	Simons_Simplex_Collection	0	0	Whole_blood	TRUE	0.814495	ASC_v15_VCF
12020.s1	12020.s1	12020	12020.fa	12020.mo	Male	Sibling	Family-based	Nimblegen	1	Published_data	0	0	Published_data	FALSE	NA	Iossifov_Nature2014
SSC11721	12021.fa	12021	0	0	Male	Father	Family-based	Nimblegen	1	Simons_Simplex_Collection	0	0	Whole_blood	TRUE	0.643627	ASC_v15_VCF
SSC11718	12021.mo	12021	0	0	Female	Mother	Family-based	Nimblegen	1	Simons_Simplex_Collection	0	0	Whole_blood	TRUE	0.660173	ASC_v15_VCF
SSC11716	12021.p1	12021	SSC11721	SSC11718	Male	Proband	Family-based	Nimblegen	2	Simons_Simplex_Collection	0	0	Whole_blood	TRUE	0.634471	ASC_v15_VCF
SSC11722	12021.s1	12021	SSC11721	SSC11718	Male	Sibling	Family-based	Nimblegen	1	Simons_Simplex_Collection	0	0	Whole_blood	TRUE	0.6346	ASC_v15_VCF
70248	12025.fa	12025	0	0	Male	Father	Family-based	Nimblegen	1	Simons_Simplex_Collection	0	0	Whole_blood	TRUE	0.727002	ASC_v15_VCF
70264	12025.mo	12025	0	0	Female	Mother	Family-based	Nimblegen	1	Simons_Simplex_Collection	0	0	Whole_blood	TRUE	0.784284	ASC_v15_VCF
70280	12025.p1	12025	70248	70264	Male	Proband	Family-based	Nimblegen	2	Simons_Simplex_Collection	0	0	Whole_blood	TRUE	0.749991	ASC_v15_VCF
SSC05229	12026.fa	12026	0	0	Male	Father	Family-based	Nimblegen	1	Simons_Simplex_Collection	0	0	Whole_blood	TRUE	0.708587	ASC_v15_VCF
SSC05226	12026.mo	12026	0	0	Female	Mother	Family-based	Nimblegen	1	Simons_Simplex_Collection	0	0	Whole_blood	TRUE	0.768902	ASC_v15_VCF
SSC05223	12026.p1	12026	SSC05229	SSC05226	Male	Proband	Family-based	Nimblegen	2	Simons_Simplex_Collection	0	0	Whole_blood	TRUE	0.779251	ASC_v15_VCF
SSC03486	12028.fa	12028	0	0	Male	Father	Family-based	Nimblegen	1	Published_data	0	0	Published_data	TRUE	0.728772	Iossifov_Nature2014
SSC03480	12028.mo	12028	0	0	Female	Mother	Family-based	Nimblegen	1	Published_data	0	0	Published_data	TRUE	0.692623	Iossifov_Nature2014
12028.p1	12028.p1	12028	SSC03486	SSC03480	Male	Proband	Family-based	Nimblegen	2	Published_data	0	0	Published_data	FALSE	NA	Iossifov_Nature2014
SSC03642	12029.fa	12029	0	0	Male	Father	Family-based	Nimblegen	1	Simons_Simplex_Collection	0	0	Whole_blood	TRUE	0.670078	ASC_v15_VCF
SSC03638	12029.mo	12029	0	0	Female	Mother	Family-based	Nimblegen	1	Simons_Simplex_Collection	0	0	Whole_blood	TRUE	0.645425	ASC_v15_VCF
SSC03636	12029.p1	12029	SSC03642	SSC03638	Male	Proband	Family-based	Nimblegen	2	Simons_Simplex_Collection	0	0	Whole_blood	TRUE	0.658822	ASC_v15_VCF
SSC03643	12029.s1	12029	SSC03642	SSC03638	Male	Sibling	Family-based	Nimblegen	1	Simons_Simplex_Collection	0	0	Whole_blood	TRUE	0.639735	ASC_v15_VCF
SSC03382	12030.fa	12030	0	0	Male	Father	Family-based	Nimblegen	1	Simons_Simplex_Collection	0	0	Whole_blood	TRUE	0.629649	ASC_v15_VCF
SSC03378	12030.mo	12030	0	0	Female	Mother	Family-based	Nimblegen	1	Simons_Simplex_Collection	0	0	Whole_blood	TRUE	0.620065	ASC_v15_VCF
SSC03374	12030.p1	12030	SSC03382	SSC03378	Male	Proband	Family-based	Nimblegen	2	Simons_Simplex_Collection	0	0	Whole_blood	TRUE	0.654344	ASC_v15_VCF
SSC03383	12030.s1	12030	SSC03382	SSC03378	Female	Sibling	Family-based	Nimblegen	1	Simons_Simplex_Collection	0	0	Whole_blood	TRUE	0.641776	ASC_v15_VCF
12031.fa	12031.fa	12031	0	0	Male	Father	Family-based	Nimblegen	1	Simons_Simplex_Collection	0	0	Whole_blood	TRUE	0.753614	ASC_v15_VCF
12031.mo	12031.mo	12031	0	0	Female	Mother	Family-based	Nimblegen	1	Simons_Simplex_Collection	0	0	Whole_blood	TRUE	0.781461	ASC_v15_VCF
12031.p1	12031.p1	12031	12031.fa	12031.mo	Male	Proband	Family-based	Nimblegen	2	Simons_Simplex_Collection	0	0	Whole_blood	TRUE	0.785498	ASC_v15_VCF
SSC03834	12032.fa	12032	0	0	Male	Father	Family-based	Nimblegen	1	Simons_Simplex_Collection	0	0	Whole_blood	TRUE	0.588147	ASC_v15_VCF
SSC03830	12032.mo	12032	0	0	Female	Mother	Family-based	Nimblegen	1	Simons_Simplex_Collection	0	0	Whole_blood	TRUE	0.59986	ASC_v15_VCF
SSC03827	12032.p1	12032	SSC03834	SSC03830	Male	Proband	Family-based	Nimblegen	2	Simons_Simplex_Collection	0	0	Whole_blood	TRUE	0.608867	ASC_v15_VCF
SSC03833	12032.s1	12032	SSC03834	SSC03830	Female	Sibling	Family-based	Nimblegen	1	Simons_Simplex_Collection	0	0	Whole_blood	TRUE	0.581899	ASC_v15_VCF
SSC03667	12033.fa	12033	0	0	Male	Father	Family-based	Nimblegen	1	Simons_Simplex_Collection	0	0	Whole_blood	TRUE	0.654695	ASC_v15_VCF
SSC03657	12033.mo	12033	0	0	Female	Mother	Family-based	Nimblegen	1	Simons_Simplex_Collection	0	0	Whole_blood	TRUE	0.668553	ASC_v15_VCF
SSC03668	12033.s1	12033	SSC03667	SSC03657	Male	Sibling	Family-based	Nimblegen	1	Simons_Simplex_Collection	0	0	Whole_blood	TRUE	0.63652	ASC_v15_VCF
12035.fa	12035.fa	12035	0	0	Male	Father	Family-based	Nimblegen	1	Simons_Simplex_Collection	0	0	Whole_blood	TRUE	0.789037	ASC_v15_VCF
12035.mo	12035.mo	12035	0	0	Female	Mother	Family-based	Nimblegen	1	Simons_Simplex_Collection	0	0	Whole_blood	TRUE	0.73374	ASC_v15_VCF
12035.p1	12035.p1	12035	12035.fa	12035.mo	Male	Proband	Family-based	Nimblegen	2	Simons_Simplex_Collection	0	0	Whole_blood	TRUE	0.785708	ASC_v15_VCF
12037.fa	12037.fa	12037	0	0	Male	Father	Family-based	Nimblegen	1	Simons_Simplex_Collection	0	0	Whole_blood	TRUE	0.782225	ASC_v15_VCF
12037.mo	12037.mo	12037	0	0	Female	Mother	Family-based	Nimblegen	1	Simons_Simplex_Collection	0	0	Whole_blood	TRUE	0.710521	ASC_v15_VCF
12037.p1	12037.p1	12037	12037.fa	12037.mo	Male	Proband	Family-based	Nimblegen	2	Simons_Simplex_Collection	0	0	Whole_blood	TRUE	0.793105	ASC_v15_VCF
12037.s1	12037.s1	12037	12037.fa	12037.mo	Male	Sibling	Family-based	Nimblegen	1	Simons_Simplex_Collection	0	0	Whole_blood	TRUE	0.800831	ASC_v15_VCF
70241	12038.fa	12038	0	0	Male	Father	Family-based	Nimblegen	1	Simons_Simplex_Collection	0	0	Whole_blood	TRUE	0.776798	ASC_v15_VCF
70257	12038.mo	12038	0	0	Female	Mother	Family-based	Nimblegen	1	Simons_Simplex_Collection	0	0	Whole_blood	TRUE	0.714611	ASC_v15_VCF
70273	12038.p1	12038	70241	70257	Male	Proband	Family-based	Nimblegen	2	Simons_Simplex_Collection	0	0	Whole_blood	TRUE	0.751964	ASC_v15_VCF
68650	12041.fa	12041	0	0	Male	Father	Family-based	Nimblegen	1	Simons_Simplex_Collection	0	0	Whole_blood	TRUE	0.728776	ASC_v15_VCF
68652	12041.mo	12041	0	0	Female	Mother	Family-based	Nimblegen	1	Simons_Simplex_Collection	0	0	Whole_blood	TRUE	0.75383	ASC_v15_VCF
68656	12041.p1	12041	68650	68652	Male	Proband	Family-based	Nimblegen	2	Simons_Simplex_Collection	0	0	Whole_blood	TRUE	0.760304	ASC_v15_VCF
68654	12041.s1	12041	68650	68652	Male	Sibling	Family-based	Nimblegen	1	Simons_Simplex_Collection	0	0	Whole_blood	TRUE	0.75944	ASC_v15_VCF
12044.fa	12044.fa	12044	0	0	Male	Father	Family-based	Nimblegen	1	Simons_Simplex_Collection	0	0	Whole_blood	TRUE	0.797553	ASC_v15_VCF
12044.mo	12044.mo	12044	0	0	Female	Mother	Family-based	Nimblegen	1	Simons_Simplex_Collection	0	0	Whole_blood	TRUE	0.767318	ASC_v15_VCF
12044.p1	12044.p1	12044	12044.fa	12044.mo	Male	Proband	Family-based	Nimblegen	2	Simons_Simplex_Collection	0	0	Whole_blood	TRUE	0.728956	ASC_v15_VCF
12044.s1	12044.s1	12044	12044.fa	12044.mo	Male	Sibling	Family-based	Nimblegen	1	Simons_Simplex_Collection	0	0	Whole_blood	TRUE	0.808877	ASC_v15_VCF
SSC04145	12046.fa	12046	0	0	Male	Father	Family-based	Nimblegen	1	Simons_Simplex_Collection	0	0	Whole_blood	TRUE	0.759952	ASC_v15_VCF
SSC04141	12046.mo	12046	0	0	Female	Mother	Family-based	Nimblegen	1	Simons_Simplex_Collection	0	0	Whole_blood	TRUE	0.745957	ASC_v15_VCF
SSC04138	12046.p1	12046	SSC04145	SSC04141	Male	Proband	Family-based	Nimblegen	2	Simons_Simplex_Collection	0	0	Whole_blood	TRUE	0.76854	ASC_v15_VCF
SSC04477	12048.fa	12048	0	0	Male	Father	Family-based	Nimblegen	1	Published_data	0	0	Published_data	TRUE	0.64631	Iossifov_Nature2014
12048.mo	12048.mo	12048	0	0	Female	Mother	Family-based	Nimblegen	1	Published_data	0	0	Published_data	FALSE	NA	Iossifov_Nature2014
SSC04478	12048.s1	12048	SSC04477	12048.mo	Female	Sibling	Family-based	Nimblegen	1	Published_data	0	0	Published_data	TRUE	0.655867	Iossifov_Nature2014
SSC04146	12050.fa	12050	0	0	Male	Father	Family-based	Nimblegen	1	Simons_Simplex_Collection	0	0	Whole_blood	TRUE	0.706121	ASC_v15_VCF
SSC04142	12050.mo	12050	0	0	Female	Mother	Family-based	Nimblegen	1	Simons_Simplex_Collection	0	0	Whole_blood	TRUE	0.681334	ASC_v15_VCF
SSC04139	12050.p1	12050	SSC04146	SSC04142	Male	Proband	Family-based	Nimblegen	2	Simons_Simplex_Collection	0	0	Whole_blood	TRUE	0.693579	ASC_v15_VCF
SSC03866	12051.fa	12051	0	0	Male	Father	Family-based	Nimblegen	1	Simons_Simplex_Collection	0	0	Whole_blood	TRUE	0.728553	ASC_v15_VCF
SSC03863	12051.mo	12051	0	0	Female	Mother	Family-based	Nimblegen	1	Simons_Simplex_Collection	0	0	Whole_blood	TRUE	0.684492	ASC_v15_VCF
SSC03861	12051.p1	12051	SSC03866	SSC03863	Male	Proband	Family-based	Nimblegen	2	Simons_Simplex_Collection	0	0	Whole_blood	TRUE	0.681633	ASC_v15_VCF
SSC03865	12051.s1	12051	SSC03866	SSC03863	Male	Sibling	Family-based	Nimblegen	1	Simons_Simplex_Collection	0	0	Whole_blood	TRUE	0.668733	ASC_v15_VCF
SSC04252	12052.fa	12052	0	0	Male	Father	Family-based	Nimblegen	1	Simons_Simplex_Collection	0	0	Whole_blood	TRUE	0.657738	ASC_v15_VCF
SSC04247	12052.mo	12052	0	0	Female	Mother	Family-based	Nimblegen	1	Simons_Simplex_Collection	0	0	Whole_blood	TRUE	0.598802	ASC_v15_VCF
SSC04243	12052.p1	12052	SSC04252	SSC04247	Male	Proband	Family-based	Nimblegen	2	Simons_Simplex_Collection	0	0	Whole_blood	TRUE	0.609722	ASC_v15_VCF
SSC04253	12052.s1	12052	SSC04252	SSC04247	Female	Sibling	Family-based	Nimblegen	1	Simons_Simplex_Collection	0	0	Whole_blood	TRUE	0.627424	ASC_v15_VCF
SSC07596	12055.fa	12055	0	0	Male	Father	Family-based	Nimblegen	1	Simons_Simplex_Collection	0	0	Whole_blood	TRUE	0.802233	ASC_v15_VCF
SSC07591	12055.mo	12055	0	0	Female	Mother	Family-based	Nimblegen	1	Simons_Simplex_Collection	0	0	Whole_blood	TRUE	0.745296	ASC_v15_VCF
SSC07586	12055.p1	12055	SSC07596	SSC07591	Male	Proband	Family-based	Nimblegen	2	Simons_Simplex_Collection	0	0	Whole_blood	TRUE	0.731216	ASC_v15_VCF
SSC07597	12055.s1	12055	SSC07596	SSC07591	Female	Sibling	Family-based	Nimblegen	1	Simons_Simplex_Collection	0	0	Whole_blood	TRUE	0.734696	ASC_v15_VCF
SSC04740	12056.fa	12056	0	0	Male	Father	Family-based	Nimblegen	1	Simons_Simplex_Collection	0	0	Whole_blood	TRUE	0.632479	ASC_v15_VCF
SSC04736	12056.mo	12056	0	0	Female	Mother	Family-based	Nimblegen	1	Simons_Simplex_Collection	0	0	Whole_blood	TRUE	0.690013	ASC_v15_VCF
SSC04732	12056.p1	12056	SSC04740	SSC04736	Male	Proband	Family-based	Nimblegen	2	Simons_Simplex_Collection	0	0	Whole_blood	TRUE	0.698406	ASC_v15_VCF
SSC04741	12056.s1	12056	SSC04740	SSC04736	Male	Sibling	Family-based	Nimblegen	1	Simons_Simplex_Collection	0	0	Whole_blood	TRUE	0.771655	ASC_v15_VCF
SSC03585	12057.fa	12057	0	0	Male	Father	Family-based	Nimblegen	1	Simons_Simplex_Collection	0	0	Whole_blood	TRUE	0.589177	ASC_v15_VCF
SSC03355	12057.mo	12057	0	0	Female	Mother	Family-based	Nimblegen	1	Simons_Simplex_Collection	0	0	Whole_blood	TRUE	0.616677	ASC_v15_VCF
SSC03346	12057.p1	12057	SSC03585	SSC03355	Male	Proband	Family-based	Nimblegen	2	Simons_Simplex_Collection	0	0	Whole_blood	TRUE	0.595332	ASC_v15_VCF
SSC03364	12057.s1	12057	SSC03585	SSC03355	Female	Sibling	Family-based	Nimblegen	1	Simons_Simplex_Collection	0	0	Whole_blood	TRUE	0.60201	ASC_v15_VCF
SSC03704	12058.fa	12058	0	0	Male	Father	Family-based	Nimblegen	1	Simons_Simplex_Collection	0	0	Whole_blood	TRUE	0.686242	ASC_v15_VCF
SSC03689	12058.mo	12058	0	0	Female	Mother	Family-based	Nimblegen	1	Simons_Simplex_Collection	0	0	Whole_blood	TRUE	0.661601	ASC_v15_VCF
SSC03679	12058.p1	12058	SSC03704	SSC03689	Male	Proband	Family-based	Nimblegen	2	Simons_Simplex_Collection	0	0	Whole_blood	TRUE	0.692985	ASC_v15_VCF
12060.fa	12060.fa	12060	0	0	Male	Father	Family-based	Nimblegen	1	Simons_Simplex_Collection	0	0	Whole_blood	TRUE	0.815499	ASC_v15_VCF
12060.mo	12060.mo	12060	0	0	Female	Mother	Family-based	Nimblegen	1	Simons_Simplex_Collection	0	0	Whole_blood	TRUE	0.755117	ASC_v15_VCF
12060.p1	12060.p1	12060	12060.fa	12060.mo	Male	Proband	Family-based	Nimblegen	2	Simons_Simplex_Collection	0	0	Whole_blood	TRUE	0.77877	ASC_v15_VCF
12060.s1	12060.s1	12060	12060.fa	12060.mo	Female	Sibling	Family-based	Nimblegen	1	Simons_Simplex_Collection	0	0	Whole_blood	TRUE	0.763391	ASC_v15_VCF
SSC04763	12061.fa	12061	0	0	Male	Father	Family-based	Nimblegen	1	Simons_Simplex_Collection	0	0	Whole_blood	TRUE	0.710852	ASC_v15_VCF
SSC04759	12061.mo	12061	0	0	Female	Mother	Family-based	Nimblegen	1	Simons_Simplex_Collection	0	0	Whole_blood	TRUE	0.539047	ASC_v15_VCF
SSC04754	12061.p1	12061	SSC04763	SSC04759	Female	Proband	Family-based	Nimblegen	2	Simons_Simplex_Collection	0	0	Whole_blood	TRUE	0.605281	ASC_v15_VCF
SSC04764	12061.s1	12061	SSC04763	SSC04759	Male	Sibling	Family-based	Nimblegen	1	Simons_Simplex_Collection	0	0	Whole_blood	TRUE	0.746938	ASC_v15_VCF
12063.fa	12063.fa	12063	0	0	Male	Father	Family-based	Nimblegen	1	Simons_Simplex_Collection	0	0	Whole_blood	TRUE	0.70243	ASC_v15_VCF
12063.mo	12063.mo	12063	0	0	Female	Mother	Family-based	Nimblegen	1	Simons_Simplex_Collection	0	0	Whole_blood	TRUE	0.70674	ASC_v15_VCF
12063.p1	12063.p1	12063	12063.fa	12063.mo	Male	Proband	Family-based	Nimblegen	2	Simons_Simplex_Collection	0	0	Whole_blood	TRUE	0.7363	ASC_v15_VCF
12063.s1	12063.s1	12063	12063.fa	12063.mo	Female	Sibling	Family-based	Nimblegen	1	Simons_Simplex_Collection	0	0	Whole_blood	TRUE	0.746059	ASC_v15_VCF
SSC03778	12066.fa	12066	0	0	Male	Father	Family-based	Nimblegen	1	Simons_Simplex_Collection	0	0	Whole_blood	TRUE	0.493345	ASC_v15_VCF
SSC03776	12066.mo	12066	0	0	Female	Mother	Family-based	Nimblegen	1	Simons_Simplex_Collection	0	0	Whole_blood	TRUE	0.669356	ASC_v15_VCF
SSC03774	12066.p1	12066	SSC03778	SSC03776	Male	Proband	Family-based	Nimblegen	2	Simons_Simplex_Collection	0	0	Whole_blood	TRUE	0.524595	ASC_v15_VCF
SSC03779	12066.s1	12066	SSC03778	SSC03776	Female	Sibling	Family-based	Nimblegen	1	Simons_Simplex_Collection	0	0	Whole_blood	TRUE	0.584888	ASC_v15_VCF
12070.fa	12070.fa	12070	0	0	Male	Father	Family-based	Nimblegen	1	Simons_Simplex_Collection	0	0	Whole_blood	TRUE	0.791794	ASC_v15_VCF
12070.mo	12070.mo	12070	0	0	Female	Mother	Family-based	Nimblegen	1	Simons_Simplex_Collection	0	0	Whole_blood	TRUE	0.765916	ASC_v15_VCF
12070.p1	12070.p1	12070	12070.fa	12070.mo	Male	Proband	Family-based	Nimblegen	2	Simons_Simplex_Collection	0	0	Whole_blood	TRUE	0.735092	ASC_v15_VCF
12070.s1	12070.s1	12070	12070.fa	12070.mo	Male	Sibling	Family-based	Nimblegen	1	Simons_Simplex_Collection	0	0	Whole_blood	TRUE	0.721868	ASC_v15_VCF
SSC03618	12071.fa	12071	0	0	Male	Father	Family-based	Nimblegen	1	Simons_Simplex_Collection	0	0	Whole_blood	TRUE	0.593751	ASC_v15_VCF
SSC03612	12071.mo	12071	0	0	Female	Mother	Family-based	Nimblegen	1	Simons_Simplex_Collection	0	0	Whole_blood	TRUE	0.645148	ASC_v15_VCF
SSC03607	12071.p1	12071	SSC03618	SSC03612	Female	Proband	Family-based	Nimblegen	2	Simons_Simplex_Collection	0	0	Whole_blood	TRUE	0.568269	ASC_v15_VCF
SSC03602	12071.s1	12071	SSC03618	SSC03612	Male	Sibling	Family-based	Nimblegen	1	Simons_Simplex_Collection	0	0	Whole_blood	TRUE	0.620909	ASC_v15_VCF
68657	12072.fa	12072	0	0	Male	Father	Family-based	Nimblegen	1	Simons_Simplex_Collection	0	0	Whole_blood	TRUE	0.700624	ASC_v15_VCF
68659	12072.mo	12072	0	0	Female	Mother	Family-based	Nimblegen	1	Simons_Simplex_Collection	0	0	Whole_blood	TRUE	0.734372	ASC_v15_VCF
68663	12072.p1	12072	68657	68659	Female	Proband	Family-based	Nimblegen	2	Simons_Simplex_Collection	0	0	Whole_blood	TRUE	0.741573	ASC_v15_VCF
68661	12072.s1	12072	68657	68659	Female	Sibling	Family-based	Nimblegen	1	Simons_Simplex_Collection	0	0	Whole_blood	TRUE	0.759121	ASC_v15_VCF
12073.fa	12073.fa	12073	0	0	Male	Father	Family-based	Nimblegen	1	Published_data	0	0	Published_data	FALSE	NA	Iossifov_Nature2014
5282	12073.mo	12073	0	0	Female	Mother	Family-based	Nimblegen	1	Published_data	0	0	Published_data	TRUE	0.788512	Iossifov_Nature2014
5314	12073.p1	12073	12073.fa	5282	Female	Proband	Family-based	Nimblegen	2	Published_data	0	0	Published_data	TRUE	0.772571	Iossifov_Nature2014
SSC05877	12076.fa	12076	0	0	Male	Father	Family-based	Nimblegen	1	Simons_Simplex_Collection	0	0	Whole_blood	TRUE	0.769728	ASC_v15_VCF
SSC05876	12076.mo	12076	0	0	Female	Mother	Family-based	Nimblegen	1	Simons_Simplex_Collection	0	0	Whole_blood	TRUE	0.800455	ASC_v15_VCF
SSC05875	12076.p1	12076	SSC05877	SSC05876	Male	Proband	Family-based	Nimblegen	2	Simons_Simplex_Collection	0	0	Whole_blood	TRUE	0.791788	ASC_v15_VCF
SSC05878	12076.s1	12076	SSC05877	SSC05876	Male	Sibling	Family-based	Nimblegen	1	Simons_Simplex_Collection	0	0	Whole_blood	TRUE	0.792216	ASC_v15_VCF
12077.fa	12077.fa	12077	0	0	Male	Father	Family-based	Nimblegen	1	Simons_Simplex_Collection	0	0	Whole_blood	TRUE	0.785685	ASC_v15_VCF
12077.mo	12077.mo	12077	0	0	Female	Mother	Family-based	Nimblegen	1	Simons_Simplex_Collection	0	0	Whole_blood	TRUE	0.770055	ASC_v15_VCF
12077.p1	12077.p1	12077	12077.fa	12077.mo	Male	Proband	Family-based	Nimblegen	2	Simons_Simplex_Collection	0	0	Whole_blood	TRUE	0.770344	ASC_v15_VCF
12078.fa	12078.fa	12078	0	0	Male	Father	Family-based	Nimblegen	1	Simons_Simplex_Collection	0	0	Whole_blood	TRUE	0.763638	ASC_v15_VCF
12078.mo	12078.mo	12078	0	0	Female	Mother	Family-based	Nimblegen	1	Simons_Simplex_Collection	0	0	Whole_blood	TRUE	0.693399	ASC_v15_VCF
12078.p1	12078.p1	12078	12078.fa	12078.mo	Male	Proband	Family-based	Nimblegen	2	Simons_Simplex_Collection	0	0	Whole_blood	TRUE	0.793837	ASC_v15_VCF
12078.s1	12078.s1	12078	12078.fa	12078.mo	Female	Sibling	Family-based	Nimblegen	1	Simons_Simplex_Collection	0	0	Whole_blood	TRUE	0.760752	ASC_v15_VCF
SSC03632	12081.fa	12081	0	0	Male	Father	Family-based	Nimblegen	1	Simons_Simplex_Collection	0	0	Whole_blood	TRUE	0.681594	ASC_v15_VCF
SSC03626	12081.mo	12081	0	0	Female	Mother	Family-based	Nimblegen	1	Simons_Simplex_Collection	0	0	Whole_blood	TRUE	0.699962	ASC_v15_VCF
SSC03621	12081.p1	12081	SSC03632	SSC03626	Male	Proband	Family-based	Nimblegen	2	Simons_Simplex_Collection	0	0	Whole_blood	TRUE	0.658728	ASC_v15_VCF
SSC03808	12083.fa	12083	0	0	Male	Father	Family-based	Nimblegen	1	Simons_Simplex_Collection	0	0	Whole_blood	TRUE	0.65533	ASC_v15_VCF
SSC03799	12083.mo	12083	0	0	Female	Mother	Family-based	Nimblegen	1	Simons_Simplex_Collection	0	0	Whole_blood	TRUE	0.61494	ASC_v15_VCF
SSC03793	12083.p1	12083	SSC03808	SSC03799	Male	Proband	Family-based	Nimblegen	2	Simons_Simplex_Collection	0	0	Whole_blood	TRUE	0.594336	ASC_v15_VCF
SSC03809	12083.s1	12083	SSC03808	SSC03799	Female	Sibling	Family-based	Nimblegen	1	Simons_Simplex_Collection	0	0	Whole_blood	TRUE	0.540669	ASC_v15_VCF
12086.fa	12086.fa	12086	0	0	Male	Father	Family-based	Nimblegen	1	Published_data	0	0	Published_data	FALSE	NA	Iossifov_Nature2014
5883	12086.mo	12086	0	0	Female	Mother	Family-based	Nimblegen	1	Published_data	0	0	Published_data	TRUE	0.713917	Iossifov_Nature2014
5915	12086.p1	12086	12086.fa	5883	Male	Proband	Family-based	Nimblegen	2	Published_data	0	0	Published_data	TRUE	0.75749	Iossifov_Nature2014
SSC03853	12087.fa	12087	0	0	Male	Father	Family-based	Nimblegen	1	Simons_Simplex_Collection	0	0	Whole_blood	TRUE	0.553178	ASC_v15_VCF
SSC03848	12087.mo	12087	0	0	Female	Mother	Family-based	Nimblegen	1	Simons_Simplex_Collection	0	0	Whole_blood	TRUE	0.719662	ASC_v15_VCF
SSC03844	12087.p1	12087	SSC03853	SSC03848	Male	Proband	Family-based	Nimblegen	2	Simons_Simplex_Collection	0	0	Whole_blood	TRUE	0.740708	ASC_v15_VCF
35900	12090.fa	12090	0	0	Male	Father	Family-based	Nimblegen	1	Simons_Simplex_Collection	0	0	Whole_blood	TRUE	0.701287	ASC_v15_VCF
35902	12090.mo	12090	0	0	Female	Mother	Family-based	Nimblegen	1	Simons_Simplex_Collection	0	0	Whole_blood	TRUE	0.694964	ASC_v15_VCF
35906	12090.p1	12090	35900	35902	Female	Proband	Family-based	Nimblegen	2	Simons_Simplex_Collection	0	0	Whole_blood	TRUE	0.69758	ASC_v15_VCF
35904	12090.s1	12090	35900	35902	Female	Sibling	Family-based	Nimblegen	1	Simons_Simplex_Collection	0	0	Whole_blood	TRUE	0.69487	ASC_v15_VCF
12091.fa	12091.fa	12091	0	0	Male	Father	Family-based	Nimblegen	1	Simons_Simplex_Collection	0	0	Whole_blood	TRUE	0.783871	ASC_v15_VCF
12091.mo	12091.mo	12091	0	0	Female	Mother	Family-based	Nimblegen	1	Simons_Simplex_Collection	0	0	Whole_blood	TRUE	0.78806	ASC_v15_VCF
12091.p1	12091.p1	12091	12091.fa	12091.mo	Female	Proband	Family-based	Nimblegen	2	Simons_Simplex_Collection	0	0	Whole_blood	TRUE	0.677597	ASC_v15_VCF
12091.s1	12091.s1	12091	12091.fa	12091.mo	Male	Sibling	Family-based	Nimblegen	1	Simons_Simplex_Collection	0	0	Whole_blood	TRUE	0.73986	ASC_v15_VCF
12093.fa	12093.fa	12093	0	0	Male	Father	Family-based	Nimblegen	1	Simons_Simplex_Collection	0	0	Whole_blood	TRUE	0.756964	ASC_v15_VCF
12093.mo	12093.mo	12093	0	0	Female	Mother	Family-based	Nimblegen	1	Simons_Simplex_Collection	0	0	Whole_blood	TRUE	0.745875	ASC_v15_VCF
12093.p1	12093.p1	12093	12093.fa	12093.mo	Male	Proband	Family-based	Nimblegen	2	Simons_Simplex_Collection	0	0	Whole_blood	TRUE	0.776823	ASC_v15_VCF
SSC03568	12096.fa	12096	0	0	Male	Father	Family-based	Nimblegen	1	Simons_Simplex_Collection	0	0	Whole_blood	TRUE	0.688165	ASC_v15_VCF
SSC03563	12096.mo	12096	0	0	Female	Mother	Family-based	Nimblegen	1	Simons_Simplex_Collection	0	0	Whole_blood	TRUE	0.703367	ASC_v15_VCF
SSC03561	12096.p1	12096	SSC03568	SSC03563	Male	Proband	Family-based	Nimblegen	2	Simons_Simplex_Collection	0	0	Whole_blood	TRUE	0.708397	ASC_v15_VCF
SSC03570	12096.s1	12096	SSC03568	SSC03563	Male	Sibling	Family-based	Nimblegen	1	Simons_Simplex_Collection	0	0	Whole_blood	TRUE	0.704366	ASC_v15_VCF
SSC03633	12097.fa	12097	0	0	Male	Father	Family-based	Nimblegen	1	Simons_Simplex_Collection	0	0	Whole_blood	TRUE	0.757807	ASC_v15_VCF
SSC03627	12097.mo	12097	0	0	Female	Mother	Family-based	Nimblegen	1	Simons_Simplex_Collection	0	0	Whole_blood	TRUE	0.735201	ASC_v15_VCF
SSC03622	12097.p1	12097	SSC03633	SSC03627	Male	Proband	Family-based	Nimblegen	2	Simons_Simplex_Collection	0	0	Whole_blood	TRUE	0.741576	ASC_v15_VCF
SSC04386	12099.fa	12099	0	0	Male	Father	Family-based	Nimblegen	1	Simons_Simplex_Collection	0	0	Whole_blood	TRUE	0.618605	ASC_v15_VCF
SSC04384	12099.mo	12099	0	0	Female	Mother	Family-based	Nimblegen	1	Simons_Simplex_Collection	0	0	Whole_blood	TRUE	0.482876	ASC_v15_VCF
SSC04381	12099.p1	12099	SSC04386	SSC04384	Male	Proband	Family-based	Nimblegen	2	Simons_Simplex_Collection	0	0	Whole_blood	TRUE	0.513405	ASC_v15_VCF
SSC04387	12099.s1	12099	SSC04386	SSC04384	Male	Sibling	Family-based	Nimblegen	1	Simons_Simplex_Collection	0	0	Whole_blood	TRUE	0.778383	ASC_v15_VCF
SSC04817	12100.fa	12100	0	0	Male	Father	Family-based	Nimblegen	1	Simons_Simplex_Collection	0	0	Whole_blood	TRUE	0.58429	ASC_v15_VCF
SSC04813	12100.mo	12100	0	0	Female	Mother	Family-based	Nimblegen	1	Simons_Simplex_Collection	0	0	Whole_blood	TRUE	0.605948	ASC_v15_VCF
SSC04809	12100.p1	12100	SSC04817	SSC04813	Male	Proband	Family-based	Nimblegen	2	Simons_Simplex_Collection	0	0	Whole_blood	TRUE	0.654878	ASC_v15_VCF
SSC04818	12100.s1	12100	SSC04817	SSC04813	Female	Sibling	Family-based	Nimblegen	1	Simons_Simplex_Collection	0	0	Whole_blood	TRUE	0.676279	ASC_v15_VCF
68658	12101.fa	12101	0	0	Male	Father	Family-based	Nimblegen	1	Simons_Simplex_Collection	0	0	Whole_blood	TRUE	0.721569	ASC_v15_VCF
68660	12101.mo	12101	0	0	Female	Mother	Family-based	Nimblegen	1	Simons_Simplex_Collection	0	0	Whole_blood	TRUE	0.736348	ASC_v15_VCF
68664	12101.p1	12101	68658	68660	Male	Proband	Family-based	Nimblegen	2	Simons_Simplex_Collection	0	0	Whole_blood	TRUE	0.730895	ASC_v15_VCF
68662	12101.s1	12101	68658	68660	Male	Sibling	Family-based	Nimblegen	1	Simons_Simplex_Collection	0	0	Whole_blood	TRUE	0.764682	ASC_v15_VCF
10C101527	10C101527	12102	0	0	Male	Father	Family-based	Agilent_1.1	1	ASC_Batch_2	0	0	Whole_blood	TRUE	0.810815	ASC_v15_VCF
10C101526	10C101526	12102	0	0	Female	Mother	Family-based	Agilent_1.1	1	ASC_Batch_2	0	0	Whole_blood	TRUE	0.840699	ASC_v15_VCF
10C101528	10C101528	12102	10C101527	10C101526	Male	Proband	Family-based	Agilent_1.1	2	ASC_Batch_2	0	0	Whole_blood	TRUE	0.837985	ASC_v15_VCF
12103.fa	12103.fa	12103	0	0	Male	Father	Family-based	Nimblegen	1	Simons_Simplex_Collection	0	0	Whole_blood	TRUE	0.774403	ASC_v15_VCF
12103.mo	12103.mo	12103	0	0	Female	Mother	Family-based	Nimblegen	1	Simons_Simplex_Collection	0	0	Whole_blood	TRUE	0.772227	ASC_v15_VCF
12103.p1	12103.p1	12103	12103.fa	12103.mo	Male	Proband	Family-based	Nimblegen	2	Simons_Simplex_Collection	0	0	Whole_blood	TRUE	0.769746	ASC_v15_VCF
12108.fa	12108.fa	12108	0	0	Male	Father	Family-based	Nimblegen	1	Simons_Simplex_Collection	0	0	Whole_blood	TRUE	0.756525	ASC_v15_VCF
12108.mo	12108.mo	12108	0	0	Female	Mother	Family-based	Nimblegen	1	Simons_Simplex_Collection	0	0	Whole_blood	TRUE	0.751514	ASC_v15_VCF
12108.p1	12108.p1	12108	12108.fa	12108.mo	Male	Proband	Family-based	Nimblegen	2	Simons_Simplex_Collection	0	0	Whole_blood	TRUE	0.78716	ASC_v15_VCF
12108.s1	12108.s1	12108	12108.fa	12108.mo	Male	Sibling	Family-based	Nimblegen	1	Simons_Simplex_Collection	0	0	Whole_blood	TRUE	0.750008	ASC_v15_VCF
35907	12111.fa	12111	0	0	Male	Father	Family-based	Nimblegen	1	Simons_Simplex_Collection	0	0	Whole_blood	TRUE	0.667254	ASC_v15_VCF
35909	12111.mo	12111	0	0	Female	Mother	Family-based	Nimblegen	1	Simons_Simplex_Collection	0	0	Whole_blood	TRUE	0.697849	ASC_v15_VCF
35913	12111.p1	12111	35907	35909	Male	Proband	Family-based	Nimblegen	2	Simons_Simplex_Collection	0	0	Whole_blood	TRUE	0.687746	ASC_v15_VCF
35911	12111.s1	12111	35907	35909	Female	Sibling	Family-based	Nimblegen	1	Simons_Simplex_Collection	0	0	Whole_blood	TRUE	0.67215	ASC_v15_VCF
SSC05106	12113.fa	12113	0	0	Male	Father	Family-based	Nimblegen	1	Simons_Simplex_Collection	0	0	Whole_blood	TRUE	0.702633	ASC_v15_VCF
SSC05096	12113.mo	12113	0	0	Female	Mother	Family-based	Nimblegen	1	Simons_Simplex_Collection	0	0	Whole_blood	TRUE	0.600806	ASC_v15_VCF
SSC05087	12113.p1	12113	SSC05106	SSC05096	Male	Proband	Family-based	Nimblegen	2	Simons_Simplex_Collection	0	0	Whole_blood	TRUE	0.71197	ASC_v15_VCF
SSC05107	12113.s1	12113	SSC05106	SSC05096	Male	Sibling	Family-based	Nimblegen	1	Simons_Simplex_Collection	0	0	Whole_blood	TRUE	0.714619	ASC_v15_VCF
4966	12114.fa	12114	0	0	Male	Father	Family-based	Nimblegen	1	Published_data	0	0	Published_data	TRUE	0.78881	Iossifov_Nature2014
4998	12114.mo	12114	0	0	Female	Mother	Family-based	Nimblegen	1	Published_data	0	0	Published_data	TRUE	0.779471	Iossifov_Nature2014
12114.p1	12114.p1	12114	4966	4998	Female	Proband	Family-based	Nimblegen	2	Published_data	0	0	Published_data	FALSE	NA	Iossifov_Nature2014
12115.fa	12115.fa	12115	0	0	Male	Father	Family-based	Nimblegen	1	Simons_Simplex_Collection	0	0	Whole_blood	TRUE	0.6989	ASC_v15_VCF
12115.mo	12115.mo	12115	0	0	Female	Mother	Family-based	Nimblegen	1	Simons_Simplex_Collection	0	0	Whole_blood	TRUE	0.691823	ASC_v15_VCF
12115.p1	12115.p1	12115	12115.fa	12115.mo	Male	Proband	Family-based	Nimblegen	2	Simons_Simplex_Collection	0	0	Whole_blood	TRUE	0.770361	ASC_v15_VCF
12115.s1	12115.s1	12115	12115.fa	12115.mo	Male	Sibling	Family-based	Nimblegen	1	Simons_Simplex_Collection	0	0	Whole_blood	TRUE	0.812121	ASC_v15_VCF
4853	12118.fa	12118	0	0	Male	Father	Family-based	Nimblegen	1	Published_data	0	0	Published_data	TRUE	0.826161	Iossifov_Nature2014
12118.mo	12118.mo	12118	0	0	Female	Mother	Family-based	Nimblegen	1	Published_data	0	0	Published_data	FALSE	NA	Iossifov_Nature2014
4917	12118.p1	12118	4853	12118.mo	Female	Proband	Family-based	Nimblegen	2	Published_data	0	0	Published_data	TRUE	0.758925	Iossifov_Nature2014
SSC04408	12119.fa	12119	0	0	Male	Father	Family-based	Nimblegen	1	Simons_Simplex_Collection	0	0	Whole_blood	TRUE	0.770167	ASC_v15_VCF
SSC04400	12119.mo	12119	0	0	Female	Mother	Family-based	Nimblegen	1	Simons_Simplex_Collection	0	0	Whole_blood	TRUE	0.756125	ASC_v15_VCF
SSC04391	12119.p1	12119	SSC04408	SSC04400	Male	Proband	Family-based	Nimblegen	2	Simons_Simplex_Collection	0	0	Whole_blood	TRUE	0.735029	ASC_v15_VCF
12120.fa	12120.fa	12120	0	0	Male	Father	Family-based	Nimblegen	1	Published_data	0	0	Published_data	FALSE	NA	Iossifov_Nature2014
SSC03976	12120.mo	12120	0	0	Female	Mother	Family-based	Nimblegen	1	Published_data	0	0	Published_data	TRUE	0.707668	Iossifov_Nature2014
SSC03981	12120.s1	12120	12120.fa	SSC03976	Female	Sibling	Family-based	Nimblegen	1	Published_data	0	0	Published_data	TRUE	0.769238	Iossifov_Nature2014
12121.fa	12121.fa	12121	0	0	Male	Father	Family-based	Nimblegen	1	Simons_Simplex_Collection	0	0	Whole_blood	TRUE	0.757037	ASC_v15_VCF
12121.mo	12121.mo	12121	0	0	Female	Mother	Family-based	Nimblegen	1	Simons_Simplex_Collection	0	0	Whole_blood	TRUE	0.721477	ASC_v15_VCF
12121.p1	12121.p1	12121	12121.fa	12121.mo	Male	Proband	Family-based	Nimblegen	2	Simons_Simplex_Collection	0	0	Whole_blood	TRUE	0.780435	ASC_v15_VCF
12121.s1	12121.s1	12121	12121.fa	12121.mo	Female	Sibling	Family-based	Nimblegen	1	Simons_Simplex_Collection	0	0	Whole_blood	TRUE	0.775444	ASC_v15_VCF
COL1111.01	COL1111.01	12130	0	0	Male	Father	Family-based	Illumina	1	ASC_Other	0	0	Whole_blood	TRUE	0.899845	ASC_v15_VCF
COL1111.02	COL1111.02	12130	0	0	Female	Mother	Family-based	Illumina	1	ASC_Other	0	0	Whole_blood	TRUE	0.894076	ASC_v15_VCF
COL1111.03	COL1111.03	12130	COL1111.01	COL1111.02	Female	Proband	Family-based	Illumina	2	ASC_Other	0	0	Whole_blood	TRUE	0.922795	ASC_v15_VCF
68665	12132.fa	12132	0	0	Male	Father	Family-based	Nimblegen	1	Simons_Simplex_Collection	0	0	Whole_blood	TRUE	0.74973	ASC_v15_VCF
68667	12132.mo	12132	0	0	Female	Mother	Family-based	Nimblegen	1	Simons_Simplex_Collection	0	0	Whole_blood	TRUE	0.743356	ASC_v15_VCF
68671	12132.p1	12132	68665	68667	Male	Proband	Family-based	Nimblegen	2	Simons_Simplex_Collection	0	0	Whole_blood	TRUE	0.762105	ASC_v15_VCF
68669	12132.s1	12132	68665	68667	Male	Sibling	Family-based	Nimblegen	1	Simons_Simplex_Collection	0	0	Whole_blood	TRUE	0.763151	ASC_v15_VCF
31729	12134.fa	12134	0	0	Male	Father	Family-based	Nimblegen	1	Simons_Simplex_Collection	0	0	Whole_blood	TRUE	0.703331	ASC_v15_VCF
31731	12134.mo	12134	0	0	Female	Mother	Family-based	Nimblegen	1	Simons_Simplex_Collection	0	0	Whole_blood	TRUE	0.709872	ASC_v15_VCF
31725	12134.p1	12134	31729	31731	Male	Proband	Family-based	Nimblegen	2	Simons_Simplex_Collection	0	0	Whole_blood	TRUE	0.714999	ASC_v15_VCF
31727	12134.s1	12134	31729	31731	Male	Sibling	Family-based	Nimblegen	1	Simons_Simplex_Collection	0	0	Whole_blood	TRUE	0.700316	ASC_v15_VCF
12137.fa	12137.fa	12137	0	0	Male	Father	Family-based	Nimblegen	1	Simons_Simplex_Collection	0	0	Whole_blood	TRUE	0.784634	ASC_v15_VCF
12137.mo	12137.mo	12137	0	0	Female	Mother	Family-based	Nimblegen	1	Simons_Simplex_Collection	0	0	Whole_blood	TRUE	0.757649	ASC_v15_VCF
12137.p1	12137.p1	12137	12137.fa	12137.mo	Male	Proband	Family-based	Nimblegen	2	Simons_Simplex_Collection	0	0	Whole_blood	TRUE	0.810682	ASC_v15_VCF
SSC04549	12139.fa	12139	0	0	Male	Father	Family-based	Nimblegen	1	Simons_Simplex_Collection	0	0	Whole_blood	TRUE	0.772877	ASC_v15_VCF
SSC04541	12139.mo	12139	0	0	Female	Mother	Family-based	Nimblegen	1	Simons_Simplex_Collection	0	0	Whole_blood	TRUE	0.773484	ASC_v15_VCF
SSC04534	12139.p1	12139	SSC04549	SSC04541	Male	Proband	Family-based	Nimblegen	2	Simons_Simplex_Collection	0	0	Whole_blood	TRUE	0.770252	ASC_v15_VCF
SSC05888	12149.fa	12149	0	0	Male	Father	Family-based	Nimblegen	1	Simons_Simplex_Collection	0	0	Whole_blood	TRUE	0.708949	ASC_v15_VCF
SSC05884	12149.mo	12149	0	0	Female	Mother	Family-based	Nimblegen	1	Simons_Simplex_Collection	0	0	Whole_blood	TRUE	0.683882	ASC_v15_VCF
SSC05879	12149.p1	12149	SSC05888	SSC05884	Male	Proband	Family-based	Nimblegen	2	Simons_Simplex_Collection	0	0	Whole_blood	TRUE	0.686054	ASC_v15_VCF
5855	12152.fa	12152	0	0	Male	Father	Family-based	Nimblegen	1	Simons_Simplex_Collection	0	0	Whole_blood	TRUE	0.770676	ASC_v15_VCF
5887	12152.mo	12152	0	0	Female	Mother	Family-based	Nimblegen	1	Simons_Simplex_Collection	0	0	Whole_blood	TRUE	0.759859	ASC_v15_VCF
5919	12152.p1	12152	5855	5887	Male	Proband	Family-based	Nimblegen	2	Simons_Simplex_Collection	0	0	Whole_blood	TRUE	0.772934	ASC_v15_VCF
5849	12153.fa	12153	0	0	Male	Father	Family-based	Nimblegen	1	Simons_Simplex_Collection	0	0	Whole_blood	TRUE	0.769199	ASC_v15_VCF
5881	12153.mo	12153	0	0	Female	Mother	Family-based	Nimblegen	1	Simons_Simplex_Collection	0	0	Whole_blood	TRUE	0.729234	ASC_v15_VCF
6573	12153.s1	12153	5849	5881	Female	Sibling	Family-based	Nimblegen	1	Simons_Simplex_Collection	0	0	Whole_blood	TRUE	0.800472	ASC_v15_VCF
SSC04662	12154.fa	12154	0	0	Male	Father	Family-based	Nimblegen	1	Simons_Simplex_Collection	0	0	Whole_blood	TRUE	0.753371	ASC_v15_VCF
SSC04542	12154.mo	12154	0	0	Female	Mother	Family-based	Nimblegen	1	Simons_Simplex_Collection	0	0	Whole_blood	TRUE	0.72366	ASC_v15_VCF
SSC04535	12154.p1	12154	SSC04662	SSC04542	Male	Proband	Family-based	Nimblegen	2	Simons_Simplex_Collection	0	0	Whole_blood	TRUE	0.715057	ASC_v15_VCF
SSC04550	12154.s1	12154	SSC04662	SSC04542	Female	Sibling	Family-based	Nimblegen	1	Simons_Simplex_Collection	0	0	Whole_blood	TRUE	0.769402	ASC_v15_VCF
5857	12157.fa	12157	0	0	Male	Father	Family-based	Nimblegen	1	Simons_Simplex_Collection	0	0	Whole_blood	TRUE	0.765838	ASC_v15_VCF
5889	12157.mo	12157	0	0	Female	Mother	Family-based	Nimblegen	1	Simons_Simplex_Collection	0	0	Whole_blood	TRUE	0.772842	ASC_v15_VCF
5921	12157.p1	12157	5857	5889	Male	Proband	Family-based	Nimblegen	2	Simons_Simplex_Collection	0	0	Whole_blood	TRUE	0.798019	ASC_v15_VCF
12158.fa	12158.fa	12158	0	0	Male	Father	Family-based	Nimblegen	1	Simons_Simplex_Collection	0	0	Whole_blood	TRUE	0.784631	ASC_v15_VCF
12158.mo	12158.mo	12158	0	0	Female	Mother	Family-based	Nimblegen	1	Simons_Simplex_Collection	0	0	Whole_blood	TRUE	0.767755	ASC_v15_VCF
12158.p1	12158.p1	12158	12158.fa	12158.mo	Male	Proband	Family-based	Nimblegen	2	Simons_Simplex_Collection	0	0	Whole_blood	TRUE	0.764506	ASC_v15_VCF
SSC04819	12160.fa	12160	0	0	Male	Father	Family-based	Nimblegen	1	Simons_Simplex_Collection	0	0	Whole_blood	TRUE	0.67043	ASC_v15_VCF
SSC04814	12160.mo	12160	0	0	Female	Mother	Family-based	Nimblegen	1	Simons_Simplex_Collection	0	0	Whole_blood	TRUE	0.74644	ASC_v15_VCF
SSC04810	12160.p1	12160	SSC04819	SSC04814	Male	Proband	Family-based	Nimblegen	2	Simons_Simplex_Collection	0	0	Whole_blood	TRUE	0.688101	ASC_v15_VCF
SSC04985	12160.s1	12160	SSC04819	SSC04814	Male	Sibling	Family-based	Nimblegen	1	Simons_Simplex_Collection	0	0	Whole_blood	TRUE	0.646306	ASC_v15_VCF
6752	12161.fa	12161	0	0	Male	Father	Family-based	Nimblegen	1	Simons_Simplex_Collection	0	0	Whole_blood	TRUE	0.79912	ASC_v15_VCF
6206	12161.mo	12161	0	0	Female	Mother	Family-based	Nimblegen	1	Simons_Simplex_Collection	0	0	Whole_blood	TRUE	0.7794	ASC_v15_VCF
6238	12161.p1	12161	6752	6206	Female	Proband	Family-based	Nimblegen	2	Simons_Simplex_Collection	0	0	Whole_blood	TRUE	0.721209	ASC_v15_VCF
8247	12161.s1	12161	6752	6206	Female	Sibling	Family-based	Nimblegen	1	Simons_Simplex_Collection	0	0	Whole_blood	TRUE	0.810016	ASC_v15_VCF
SSC06053	12162.fa	12162	0	0	Male	Father	Family-based	Nimblegen	1	Simons_Simplex_Collection	0	0	Whole_blood	TRUE	0.689672	ASC_v15_VCF
SSC06045	12162.mo	12162	0	0	Female	Mother	Family-based	Nimblegen	1	Simons_Simplex_Collection	0	0	Whole_blood	TRUE	0.677176	ASC_v15_VCF
SSC06038	12162.p1	12162	SSC06053	SSC06045	Male	Proband	Family-based	Nimblegen	2	Simons_Simplex_Collection	0	0	Whole_blood	TRUE	0.688671	ASC_v15_VCF
SSC06054	12162.s1	12162	SSC06053	SSC06045	Female	Sibling	Family-based	Nimblegen	1	Simons_Simplex_Collection	0	0	Whole_blood	TRUE	0.771716	ASC_v15_VCF
12163.fa	12163.fa	12163	0	0	Male	Father	Family-based	Nimblegen	1	Simons_Simplex_Collection	0	0	Whole_blood	TRUE	0.741469	ASC_v15_VCF
12163.mo	12163.mo	12163	0	0	Female	Mother	Family-based	Nimblegen	1	Simons_Simplex_Collection	0	0	Whole_blood	TRUE	0.732007	ASC_v15_VCF
12163.p1	12163.p1	12163	12163.fa	12163.mo	Male	Proband	Family-based	Nimblegen	2	Simons_Simplex_Collection	0	0	Whole_blood	TRUE	0.751307	ASC_v15_VCF
12163.s1	12163.s1	12163	12163.fa	12163.mo	Female	Sibling	Family-based	Nimblegen	1	Simons_Simplex_Collection	0	0	Whole_blood	TRUE	0.805423	ASC_v15_VCF
SSC05317	12166.fa	12166	0	0	Male	Father	Family-based	Nimblegen	1	Simons_Simplex_Collection	0	0	Whole_blood	TRUE	0.772894	ASC_v15_VCF
SSC04271	12166.mo	12166	0	0	Female	Mother	Family-based	Nimblegen	1	Simons_Simplex_Collection	0	0	Whole_blood	TRUE	0.773581	ASC_v15_VCF
SSC04267	12166.p1	12166	SSC05317	SSC04271	Male	Proband	Family-based	Nimblegen	2	Simons_Simplex_Collection	0	0	Whole_blood	TRUE	0.773522	ASC_v15_VCF
SSC04183	12170.fa	12170	0	0	Male	Father	Family-based	Nimblegen	1	Simons_Simplex_Collection	0	0	Whole_blood	TRUE	0.704139	ASC_v15_VCF
SSC04173	12170.mo	12170	0	0	Female	Mother	Family-based	Nimblegen	1	Simons_Simplex_Collection	0	0	Whole_blood	TRUE	0.700059	ASC_v15_VCF
SSC04167	12170.p1	12170	SSC04183	SSC04173	Female	Proband	Family-based	Nimblegen	2	Simons_Simplex_Collection	0	0	Whole_blood	TRUE	0.716758	ASC_v15_VCF
SSC04184	12170.s1	12170	SSC04183	SSC04173	Female	Sibling	Family-based	Nimblegen	1	Simons_Simplex_Collection	0	0	Whole_blood	TRUE	0.683401	ASC_v15_VCF
SSC03896	12173.fa	12173	0	0	Male	Father	Family-based	Nimblegen	1	Simons_Simplex_Collection	0	0	Whole_blood	TRUE	0.740598	ASC_v15_VCF
SSC03894	12173.mo	12173	0	0	Female	Mother	Family-based	Nimblegen	1	Simons_Simplex_Collection	0	0	Whole_blood	TRUE	0.731083	ASC_v15_VCF
SSC03897	12173.s1	12173	SSC03896	SSC03894	Male	Sibling	Family-based	Nimblegen	1	Simons_Simplex_Collection	0	0	Whole_blood	TRUE	0.777006	ASC_v15_VCF
SSC05182	12175.fa	12175	0	0	Male	Father	Family-based	Nimblegen	1	Simons_Simplex_Collection	0	0	Whole_blood	TRUE	0.707749	ASC_v15_VCF
SSC05174	12175.mo	12175	0	0	Female	Mother	Family-based	Nimblegen	1	Simons_Simplex_Collection	0	0	Whole_blood	TRUE	0.716468	ASC_v15_VCF
SSC05166	12175.p1	12175	SSC05182	SSC05174	Male	Proband	Family-based	Nimblegen	2	Simons_Simplex_Collection	0	0	Whole_blood	TRUE	0.718539	ASC_v15_VCF
SSC05183	12175.s1	12175	SSC05182	SSC05174	Female	Sibling	Family-based	Nimblegen	1	Simons_Simplex_Collection	0	0	Whole_blood	TRUE	0.775053	ASC_v15_VCF
68666	12180.fa	12180	0	0	Male	Father	Family-based	Nimblegen	1	Simons_Simplex_Collection	0	0	Whole_blood	TRUE	0.737222	ASC_v15_VCF
68668	12180.mo	12180	0	0	Female	Mother	Family-based	Nimblegen	1	Simons_Simplex_Collection	0	0	Whole_blood	TRUE	0.733855	ASC_v15_VCF
68672	12180.p1	12180	68666	68668	Male	Proband	Family-based	Nimblegen	2	Simons_Simplex_Collection	0	0	Whole_blood	TRUE	0.7452	ASC_v15_VCF
68670	12180.s1	12180	68666	68668	Female	Sibling	Family-based	Nimblegen	1	Simons_Simplex_Collection	0	0	Whole_blood	TRUE	0.743104	ASC_v15_VCF
SSC04286	12184.fa	12184	0	0	Male	Father	Family-based	Nimblegen	1	Simons_Simplex_Collection	0	0	Whole_blood	TRUE	0.693027	ASC_v15_VCF
SSC04282	12184.mo	12184	0	0	Female	Mother	Family-based	Nimblegen	1	Simons_Simplex_Collection	0	0	Whole_blood	TRUE	0.685972	ASC_v15_VCF
SSC04278	12184.p1	12184	SSC04286	SSC04282	Female	Proband	Family-based	Nimblegen	2	Simons_Simplex_Collection	0	0	Whole_blood	TRUE	0.728914	ASC_v15_VCF
SSC04480	12184.s1	12184	SSC04286	SSC04282	Female	Sibling	Family-based	Nimblegen	1	Simons_Simplex_Collection	0	0	Whole_blood	TRUE	0.685479	ASC_v15_VCF
5858	12185.fa	12185	0	0	Male	Father	Family-based	Nimblegen	1	Simons_Simplex_Collection	0	0	Whole_blood	TRUE	0.739582	ASC_v15_VCF
5890	12185.mo	12185	0	0	Female	Mother	Family-based	Nimblegen	1	Simons_Simplex_Collection	0	0	Whole_blood	TRUE	0.766052	ASC_v15_VCF
5922	12185.p1	12185	5858	5890	Male	Proband	Family-based	Nimblegen	2	Simons_Simplex_Collection	0	0	Whole_blood	TRUE	0.779107	ASC_v15_VCF
SSC04227	12187.fa	12187	0	0	Male	Father	Family-based	Nimblegen	1	Simons_Simplex_Collection	0	0	Whole_blood	TRUE	0.738183	ASC_v15_VCF
SSC04221	12187.mo	12187	0	0	Female	Mother	Family-based	Nimblegen	1	Simons_Simplex_Collection	0	0	Whole_blood	TRUE	0.736418	ASC_v15_VCF
SSC04218	12187.p1	12187	SSC04227	SSC04221	Male	Proband	Family-based	Nimblegen	2	Simons_Simplex_Collection	0	0	Whole_blood	TRUE	0.757702	ASC_v15_VCF
SSC04223	12187.s1	12187	SSC04227	SSC04221	Female	Sibling	Family-based	Nimblegen	1	Simons_Simplex_Collection	0	0	Whole_blood	TRUE	0.673233	ASC_v15_VCF
35908	12189.fa	12189	0	0	Male	Father	Family-based	Nimblegen	1	Simons_Simplex_Collection	0	0	Whole_blood	TRUE	0.687387	ASC_v15_VCF
35910	12189.mo	12189	0	0	Female	Mother	Family-based	Nimblegen	1	Simons_Simplex_Collection	0	0	Whole_blood	TRUE	0.695992	ASC_v15_VCF
35914	12189.p1	12189	35908	35910	Male	Proband	Family-based	Nimblegen	2	Simons_Simplex_Collection	0	0	Whole_blood	TRUE	0.683875	ASC_v15_VCF
35912	12189.s1	12189	35908	35910	Female	Sibling	Family-based	Nimblegen	1	Simons_Simplex_Collection	0	0	Whole_blood	TRUE	0.699633	ASC_v15_VCF
12194.fa	12194.fa	12194	0	0	Male	Father	Family-based	Nimblegen	1	Simons_Simplex_Collection	0	0	Whole_blood	TRUE	0.792734	ASC_v15_VCF
12194.mo	12194.mo	12194	0	0	Female	Mother	Family-based	Nimblegen	1	Simons_Simplex_Collection	0	0	Whole_blood	TRUE	0.748408	ASC_v15_VCF
12194.p1	12194.p1	12194	12194.fa	12194.mo	Male	Proband	Family-based	Nimblegen	2	Simons_Simplex_Collection	0	0	Whole_blood	TRUE	0.780375	ASC_v15_VCF
12197.fa	12197.fa	12197	0	0	Male	Father	Family-based	Nimblegen	1	Simons_Simplex_Collection	0	0	Whole_blood	TRUE	0.761087	ASC_v15_VCF
12197.mo	12197.mo	12197	0	0	Female	Mother	Family-based	Nimblegen	1	Simons_Simplex_Collection	0	0	Whole_blood	TRUE	0.745105	ASC_v15_VCF
12197.p1	12197.p1	12197	12197.fa	12197.mo	Male	Proband	Family-based	Nimblegen	2	Simons_Simplex_Collection	0	0	Whole_blood	TRUE	0.734148	ASC_v15_VCF
12197.s1	12197.s1	12197	12197.fa	12197.mo	Female	Sibling	Family-based	Nimblegen	1	Simons_Simplex_Collection	0	0	Whole_blood	TRUE	0.765624	ASC_v15_VCF
SSC04226	12201.fa	12201	0	0	Male	Father	Family-based	Nimblegen	1	Simons_Simplex_Collection	0	0	Whole_blood	TRUE	0.65854	ASC_v15_VCF
SSC04214	12201.mo	12201	0	0	Female	Mother	Family-based	Nimblegen	1	Simons_Simplex_Collection	0	0	Whole_blood	TRUE	0.662952	ASC_v15_VCF
SSC04213	12201.p1	12201	SSC04226	SSC04214	Male	Proband	Family-based	Nimblegen	2	Simons_Simplex_Collection	0	0	Whole_blood	TRUE	0.701515	ASC_v15_VCF
SSC04357	12201.s1	12201	SSC04226	SSC04214	Male	Sibling	Family-based	Nimblegen	1	Simons_Simplex_Collection	0	0	Whole_blood	TRUE	0.675179	ASC_v15_VCF
SSC04454	12204.fa	12204	0	0	Male	Father	Family-based	Nimblegen	1	Simons_Simplex_Collection	0	0	Whole_blood	TRUE	0.690471	ASC_v15_VCF
SSC04548	12204.mo	12204	0	0	Female	Mother	Family-based	Nimblegen	1	Simons_Simplex_Collection	0	0	Whole_blood	TRUE	0.693577	ASC_v15_VCF
SSC04540	12204.p1	12204	SSC04454	SSC04548	Female	Proband	Family-based	Nimblegen	2	Simons_Simplex_Collection	0	0	Whole_blood	TRUE	0.743489	ASC_v15_VCF
SSC04302	12206.fa	12206	0	0	Male	Father	Family-based	Nimblegen	1	Simons_Simplex_Collection	0	0	Whole_blood	TRUE	0.693418	ASC_v15_VCF
SSC04297	12206.mo	12206	0	0	Female	Mother	Family-based	Nimblegen	1	Simons_Simplex_Collection	0	0	Whole_blood	TRUE	0.613528	ASC_v15_VCF
SSC04293	12206.p1	12206	SSC04302	SSC04297	Male	Proband	Family-based	Nimblegen	2	Simons_Simplex_Collection	0	0	Whole_blood	TRUE	0.639818	ASC_v15_VCF
SSC04303	12206.s1	12206	SSC04302	SSC04297	Male	Sibling	Family-based	Nimblegen	1	Simons_Simplex_Collection	0	0	Whole_blood	TRUE	0.591014	ASC_v15_VCF
12208.fa	12208.fa	12208	0	0	Male	Father	Family-based	Nimblegen	1	Simons_Simplex_Collection	0	0	Whole_blood	TRUE	0.830419	ASC_v15_VCF
12208.mo	12208.mo	12208	0	0	Female	Mother	Family-based	Nimblegen	1	Simons_Simplex_Collection	0	0	Whole_blood	TRUE	0.731516	ASC_v15_VCF
12208.p1	12208.p1	12208	12208.fa	12208.mo	Male	Proband	Family-based	Nimblegen	2	Simons_Simplex_Collection	0	0	Whole_blood	TRUE	0.759471	ASC_v15_VCF
SSC04024	12210.fa	12210	0	0	Male	Father	Family-based	Nimblegen	1	Simons_Simplex_Collection	0	0	Whole_blood	TRUE	0.679335	ASC_v15_VCF
SSC04020	12210.mo	12210	0	0	Female	Mother	Family-based	Nimblegen	1	Simons_Simplex_Collection	0	0	Whole_blood	TRUE	0.717997	ASC_v15_VCF
SSC04015	12210.p1	12210	SSC04024	SSC04020	Male	Proband	Family-based	Nimblegen	2	Simons_Simplex_Collection	0	0	Whole_blood	TRUE	0.68599	ASC_v15_VCF
SSC04025	12210.s1	12210	SSC04024	SSC04020	Male	Sibling	Family-based	Nimblegen	1	Simons_Simplex_Collection	0	0	Whole_blood	TRUE	0.655053	ASC_v15_VCF
SSC04952	12211.fa	12211	0	0	Male	Father	Family-based	Nimblegen	1	Simons_Simplex_Collection	0	0	Whole_blood	TRUE	0.601947	ASC_v15_VCF
SSC04951	12211.mo	12211	0	0	Female	Mother	Family-based	Nimblegen	1	Simons_Simplex_Collection	0	0	Whole_blood	TRUE	0.5333	ASC_v15_VCF
SSC04950	12211.p1	12211	SSC04952	SSC04951	Female	Proband	Family-based	Nimblegen	2	Simons_Simplex_Collection	0	0	Whole_blood	TRUE	0.661053	ASC_v15_VCF
SSC04953	12211.s1	12211	SSC04952	SSC04951	Female	Sibling	Family-based	Nimblegen	1	Simons_Simplex_Collection	0	0	Whole_blood	TRUE	0.682198	ASC_v15_VCF
4827	12212.fa	12212	0	0	Male	Father	Family-based	Nimblegen	1	Simons_Simplex_Collection	0	0	Whole_blood	TRUE	0.798323	ASC_v15_VCF
4859	12212.mo	12212	0	0	Female	Mother	Family-based	Nimblegen	1	Simons_Simplex_Collection	0	0	Whole_blood	TRUE	0.831258	ASC_v15_VCF
4891	12212.p1	12212	4827	4859	Male	Proband	Family-based	Nimblegen	2	Simons_Simplex_Collection	0	0	Whole_blood	TRUE	0.720762	ASC_v15_VCF
70242	12215.fa	12215	0	0	Male	Father	Family-based	Nimblegen	1	Simons_Simplex_Collection	0	0	Whole_blood	TRUE	0.778034	ASC_v15_VCF
70258	12215.mo	12215	0	0	Female	Mother	Family-based	Nimblegen	1	Simons_Simplex_Collection	0	0	Whole_blood	TRUE	0.69172	ASC_v15_VCF
70274	12215.p1	12215	70242	70258	Male	Proband	Family-based	Nimblegen	2	Simons_Simplex_Collection	0	0	Whole_blood	TRUE	0.740598	ASC_v15_VCF
12219.fa	12219.fa	12219	0	0	Male	Father	Family-based	Nimblegen	1	Simons_Simplex_Collection	0	0	Whole_blood	TRUE	0.749372	ASC_v15_VCF
12219.mo	12219.mo	12219	0	0	Female	Mother	Family-based	Nimblegen	1	Simons_Simplex_Collection	0	0	Whole_blood	TRUE	0.739463	ASC_v15_VCF
12219.p1	12219.p1	12219	12219.fa	12219.mo	Male	Proband	Family-based	Nimblegen	2	Simons_Simplex_Collection	0	0	Whole_blood	TRUE	0.761276	ASC_v15_VCF
12219.s1	12219.s1	12219	12219.fa	12219.mo	Female	Sibling	Family-based	Nimblegen	1	Simons_Simplex_Collection	0	0	Whole_blood	TRUE	0.759407	ASC_v15_VCF
SSC06628	12220.fa	12220	0	0	Male	Father	Family-based	Nimblegen	1	Simons_Simplex_Collection	0	0	Whole_blood	TRUE	0.781202	ASC_v15_VCF
SSC04737	12220.mo	12220	0	0	Female	Mother	Family-based	Nimblegen	1	Simons_Simplex_Collection	0	0	Whole_blood	TRUE	0.774706	ASC_v15_VCF
SSC04733	12220.p1	12220	SSC06628	SSC04737	Female	Proband	Family-based	Nimblegen	2	Simons_Simplex_Collection	0	0	Whole_blood	TRUE	0.771602	ASC_v15_VCF
SSC04936	12220.s1	12220	SSC06628	SSC04737	Male	Sibling	Family-based	Nimblegen	1	Simons_Simplex_Collection	0	0	Whole_blood	TRUE	0.758213	ASC_v15_VCF
SSC04743	12221.fa	12221	0	0	Male	Father	Family-based	Nimblegen	1	Simons_Simplex_Collection	0	0	Whole_blood	TRUE	0.777845	ASC_v15_VCF
SSC04739	12221.mo	12221	0	0	Female	Mother	Family-based	Nimblegen	1	Simons_Simplex_Collection	0	0	Whole_blood	TRUE	0.769757	ASC_v15_VCF
SSC04756	12221.p1	12221	SSC04743	SSC04739	Male	Proband	Family-based	Nimblegen	2	Simons_Simplex_Collection	0	0	Whole_blood	TRUE	0.775676	ASC_v15_VCF
SSC04767	12221.s1	12221	SSC04743	SSC04739	Female	Sibling	Family-based	Nimblegen	1	Simons_Simplex_Collection	0	0	Whole_blood	TRUE	0.776845	ASC_v15_VCF
SSC06169	12223.fa	12223	0	0	Male	Father	Family-based	Nimblegen	1	Simons_Simplex_Collection	0	0	Whole_blood	TRUE	0.662162	ASC_v15_VCF
SSC06167	12223.mo	12223	0	0	Female	Mother	Family-based	Nimblegen	1	Simons_Simplex_Collection	0	0	Whole_blood	TRUE	0.695751	ASC_v15_VCF
SSC06165	12223.p1	12223	SSC06169	SSC06167	Male	Proband	Family-based	Nimblegen	2	Simons_Simplex_Collection	0	0	Whole_blood	TRUE	0.714656	ASC_v15_VCF
SSC06332	12223.s1	12223	SSC06169	SSC06167	Female	Sibling	Family-based	Nimblegen	1	Simons_Simplex_Collection	0	0	Whole_blood	TRUE	0.625973	ASC_v15_VCF
SSC04309	12224.fa	12224	0	0	Male	Father	Family-based	Nimblegen	1	Simons_Simplex_Collection	0	0	Whole_blood	TRUE	0.755665	ASC_v15_VCF
SSC04308	12224.mo	12224	0	0	Female	Mother	Family-based	Nimblegen	1	Simons_Simplex_Collection	0	0	Whole_blood	TRUE	0.774125	ASC_v15_VCF
SSC04305	12224.p1	12224	SSC04309	SSC04308	Male	Proband	Family-based	Nimblegen	2	Simons_Simplex_Collection	0	0	Whole_blood	TRUE	0.77483	ASC_v15_VCF
SSC04310	12224.s1	12224	SSC04309	SSC04308	Male	Sibling	Family-based	Nimblegen	1	Simons_Simplex_Collection	0	0	Whole_blood	TRUE	0.687897	ASC_v15_VCF
5862	12225.fa	12225	0	0	Male	Father	Family-based	Nimblegen	1	Simons_Simplex_Collection	0	0	Whole_blood	TRUE	0.744314	ASC_v15_VCF
5894	12225.mo	12225	0	0	Female	Mother	Family-based	Nimblegen	1	Simons_Simplex_Collection	0	0	Whole_blood	TRUE	0.752878	ASC_v15_VCF
5926	12225.p1	12225	5862	5894	Male	Proband	Family-based	Nimblegen	2	Simons_Simplex_Collection	0	0	Whole_blood	TRUE	0.761048	ASC_v15_VCF
SSC04388	12228.fa	12228	0	0	Male	Father	Family-based	Nimblegen	1	Simons_Simplex_Collection	0	0	Whole_blood	TRUE	0.769484	ASC_v15_VCF
SSC04353	12228.mo	12228	0	0	Female	Mother	Family-based	Nimblegen	1	Simons_Simplex_Collection	0	0	Whole_blood	TRUE	0.742158	ASC_v15_VCF
SSC04361	12228.s1	12228	SSC04388	SSC04353	Female	Sibling	Family-based	Nimblegen	1	Simons_Simplex_Collection	0	0	Whole_blood	TRUE	0.70228	ASC_v15_VCF
12229.fa	12229.fa	12229	0	0	Male	Father	Family-based	Nimblegen	1	Simons_Simplex_Collection	0	0	Whole_blood	TRUE	0.788183	ASC_v15_VCF
12229.mo	12229.mo	12229	0	0	Female	Mother	Family-based	Nimblegen	1	Simons_Simplex_Collection	0	0	Whole_blood	TRUE	0.721397	ASC_v15_VCF
12229.p1	12229.p1	12229	12229.fa	12229.mo	Male	Proband	Family-based	Nimblegen	2	Simons_Simplex_Collection	0	0	Whole_blood	TRUE	0.794821	ASC_v15_VCF
12229.s1	12229.s1	12229	12229.fa	12229.mo	Female	Sibling	Family-based	Nimblegen	1	Simons_Simplex_Collection	0	0	Whole_blood	TRUE	0.785209	ASC_v15_VCF
SSC04112	12231.fa	12231	0	0	Male	Father	Family-based	Nimblegen	1	Simons_Simplex_Collection	0	0	Whole_blood	TRUE	0.648277	ASC_v15_VCF
SSC04107	12231.mo	12231	0	0	Female	Mother	Family-based	Nimblegen	1	Simons_Simplex_Collection	0	0	Whole_blood	TRUE	0.715124	ASC_v15_VCF
SSC04103	12231.p1	12231	SSC04112	SSC04107	Male	Proband	Family-based	Nimblegen	2	Simons_Simplex_Collection	0	0	Whole_blood	TRUE	0.682633	ASC_v15_VCF
SSC04114	12231.s1	12231	SSC04112	SSC04107	Female	Sibling	Family-based	Nimblegen	1	Simons_Simplex_Collection	0	0	Whole_blood	TRUE	0.677957	ASC_v15_VCF
SSC05138	12232.fa	12232	0	0	Male	Father	Family-based	Nimblegen	1	Simons_Simplex_Collection	0	0	Whole_blood	TRUE	0.764913	ASC_v15_VCF
SSC05137	12232.mo	12232	0	0	Female	Mother	Family-based	Nimblegen	1	Simons_Simplex_Collection	0	0	Whole_blood	TRUE	0.75174	ASC_v15_VCF
SSC05135	12232.p1	12232	SSC05138	SSC05137	Male	Proband	Family-based	Nimblegen	2	Simons_Simplex_Collection	0	0	Whole_blood	TRUE	0.767614	ASC_v15_VCF
5864	12233.fa	12233	0	0	Male	Father	Family-based	Nimblegen	1	Simons_Simplex_Collection	0	0	Whole_blood	TRUE	0.745486	ASC_v15_VCF
5896	12233.mo	12233	0	0	Female	Mother	Family-based	Nimblegen	1	Simons_Simplex_Collection	0	0	Whole_blood	TRUE	0.750479	ASC_v15_VCF
5928	12233.p1	12233	5864	5896	Male	Proband	Family-based	Nimblegen	2	Simons_Simplex_Collection	0	0	Whole_blood	TRUE	0.771914	ASC_v15_VCF
8248	12233.s1	12233	5864	5896	Female	Sibling	Family-based	Nimblegen	1	Simons_Simplex_Collection	0	0	Whole_blood	TRUE	0.821654	ASC_v15_VCF
12235.fa	12235.fa	12235	0	0	Male	Father	Family-based	Nimblegen	1	Published_data	0	0	Published_data	FALSE	NA	Iossifov_Nature2014
12235.mo	12235.mo	12235	0	0	Female	Mother	Family-based	Nimblegen	1	Published_data	0	0	Published_data	FALSE	NA	Iossifov_Nature2014
12235.p1	12235.p1	12235	12235.fa	12235.mo	Male	Proband	Family-based	Nimblegen	2	Published_data	0	0	Published_data	FALSE	NA	Iossifov_Nature2014
4848	12237.fa	12237	0	0	Male	Father	Family-based	Nimblegen	1	Simons_Simplex_Collection	0	0	Whole_blood	TRUE	0.828399	ASC_v15_VCF
4880	12237.mo	12237	0	0	Female	Mother	Family-based	Nimblegen	1	Simons_Simplex_Collection	0	0	Whole_blood	TRUE	0.801864	ASC_v15_VCF
4912	12237.p1	12237	4848	4880	Female	Proband	Family-based	Nimblegen	2	Simons_Simplex_Collection	0	0	Whole_blood	TRUE	0.804575	ASC_v15_VCF
6753	12238.fa	12238	0	0	Male	Father	Family-based	Nimblegen	1	Published_data	0	0	Published_data	TRUE	0.794194	Iossifov_Nature2014
12238.mo	12238.mo	12238	0	0	Female	Mother	Family-based	Nimblegen	1	Published_data	0	0	Published_data	FALSE	NA	Iossifov_Nature2014
6234	12238.p1	12238	6753	12238.mo	Male	Proband	Family-based	Nimblegen	2	Published_data	0	0	Published_data	TRUE	0.728047	Iossifov_Nature2014
12240.fa	12240.fa	12240	0	0	Male	Father	Family-based	Nimblegen	1	Simons_Simplex_Collection	0	0	Whole_blood	TRUE	0.782856	ASC_v15_VCF
12240.mo	12240.mo	12240	0	0	Female	Mother	Family-based	Nimblegen	1	Simons_Simplex_Collection	0	0	Whole_blood	TRUE	0.774322	ASC_v15_VCF
12240.p1	12240.p1	12240	12240.fa	12240.mo	Male	Proband	Family-based	Nimblegen	2	Simons_Simplex_Collection	0	0	Whole_blood	TRUE	0.738776	ASC_v15_VCF
12240.s1	12240.s1	12240	12240.fa	12240.mo	Female	Sibling	Family-based	Nimblegen	1	Simons_Simplex_Collection	0	0	Whole_blood	TRUE	0.739154	ASC_v15_VCF
SSC04240	12241.fa	12241	0	0	Male	Father	Family-based	Nimblegen	1	Simons_Simplex_Collection	0	0	Whole_blood	TRUE	0.722632	ASC_v15_VCF
SSC04237	12241.mo	12241	0	0	Female	Mother	Family-based	Nimblegen	1	Simons_Simplex_Collection	0	0	Whole_blood	TRUE	0.729819	ASC_v15_VCF
SSC04233	12241.p1	12241	SSC04240	SSC04237	Female	Proband	Family-based	Nimblegen	2	Simons_Simplex_Collection	0	0	Whole_blood	TRUE	0.733369	ASC_v15_VCF
SSC04241	12241.s1	12241	SSC04240	SSC04237	Male	Sibling	Family-based	Nimblegen	1	Simons_Simplex_Collection	0	0	Whole_blood	TRUE	0.735298	ASC_v15_VCF
SSC04974	12243.fa	12243	0	0	Male	Father	Family-based	Nimblegen	1	Simons_Simplex_Collection	0	0	Whole_blood	TRUE	0.700176	ASC_v15_VCF
SSC04970	12243.mo	12243	0	0	Female	Mother	Family-based	Nimblegen	1	Simons_Simplex_Collection	0	0	Whole_blood	TRUE	0.66104	ASC_v15_VCF
SSC04967	12243.p1	12243	SSC04974	SSC04970	Male	Proband	Family-based	Nimblegen	2	Simons_Simplex_Collection	0	0	Whole_blood	TRUE	0.686656	ASC_v15_VCF
SSC04975	12243.s1	12243	SSC04974	SSC04970	Male	Sibling	Family-based	Nimblegen	1	Simons_Simplex_Collection	0	0	Whole_blood	TRUE	0.66138	ASC_v15_VCF
35915	12246.fa	12246	0	0	Male	Father	Family-based	Nimblegen	1	Simons_Simplex_Collection	0	0	Whole_blood	TRUE	0.715931	ASC_v15_VCF
35917	12246.mo	12246	0	0	Female	Mother	Family-based	Nimblegen	1	Simons_Simplex_Collection	0	0	Whole_blood	TRUE	0.708104	ASC_v15_VCF
35921	12246.p1	12246	35915	35917	Male	Proband	Family-based	Nimblegen	2	Simons_Simplex_Collection	0	0	Whole_blood	TRUE	0.675352	ASC_v15_VCF
35919	12246.s1	12246	35915	35917	Female	Sibling	Family-based	Nimblegen	1	Simons_Simplex_Collection	0	0	Whole_blood	TRUE	0.678071	ASC_v15_VCF
SSC04077	12247.fa	12247	0	0	Male	Father	Family-based	Nimblegen	1	Simons_Simplex_Collection	0	0	Whole_blood	TRUE	0.652682	ASC_v15_VCF
SSC04073	12247.mo	12247	0	0	Female	Mother	Family-based	Nimblegen	1	Simons_Simplex_Collection	0	0	Whole_blood	TRUE	0.633565	ASC_v15_VCF
SSC04071	12247.p1	12247	SSC04077	SSC04073	Male	Proband	Family-based	Nimblegen	2	Simons_Simplex_Collection	0	0	Whole_blood	TRUE	0.597383	ASC_v15_VCF
SSC04078	12247.s1	12247	SSC04077	SSC04073	Female	Sibling	Family-based	Nimblegen	1	Simons_Simplex_Collection	0	0	Whole_blood	TRUE	0.612318	ASC_v15_VCF
4969	12249.fa	12249	0	0	Male	Father	Family-based	Nimblegen	1	Published_data	0	0	Published_data	TRUE	0.783071	Iossifov_Nature2014
5001	12249.mo	12249	0	0	Female	Mother	Family-based	Nimblegen	1	Published_data	0	0	Published_data	TRUE	0.714405	Iossifov_Nature2014
12249.p1	12249.p1	12249	4969	5001	Female	Proband	Family-based	Nimblegen	2	Published_data	0	0	Published_data	FALSE	NA	Iossifov_Nature2014
12250.fa	12250.fa	12250	0	0	Male	Father	Family-based	Nimblegen	1	Simons_Simplex_Collection	0	0	Whole_blood	TRUE	0.776935	ASC_v15_VCF
12250.mo	12250.mo	12250	0	0	Female	Mother	Family-based	Nimblegen	1	Simons_Simplex_Collection	0	0	Whole_blood	TRUE	0.769269	ASC_v15_VCF
12250.p1	12250.p1	12250	12250.fa	12250.mo	Female	Proband	Family-based	Nimblegen	2	Simons_Simplex_Collection	0	0	Whole_blood	TRUE	0.747354	ASC_v15_VCF
12250.s1	12250.s1	12250	12250.fa	12250.mo	Female	Sibling	Family-based	Nimblegen	1	Simons_Simplex_Collection	0	0	Whole_blood	TRUE	0.741301	ASC_v15_VCF
SSC05424	12252.fa	12252	0	0	Male	Father	Family-based	Nimblegen	1	Simons_Simplex_Collection	0	0	Whole_blood	TRUE	0.752604	ASC_v15_VCF
SSC05419	12252.mo	12252	0	0	Female	Mother	Family-based	Nimblegen	1	Simons_Simplex_Collection	0	0	Whole_blood	TRUE	0.749403	ASC_v15_VCF
SSC05414	12252.p1	12252	SSC05424	SSC05419	Male	Proband	Family-based	Nimblegen	2	Simons_Simplex_Collection	0	0	Whole_blood	TRUE	0.732219	ASC_v15_VCF
SSC05425	12252.s1	12252	SSC05424	SSC05419	Male	Sibling	Family-based	Nimblegen	1	Simons_Simplex_Collection	0	0	Whole_blood	TRUE	0.739914	ASC_v15_VCF
SSC05041	12255.fa	12255	0	0	Male	Father	Family-based	Nimblegen	1	Simons_Simplex_Collection	0	0	Whole_blood	TRUE	0.692606	ASC_v15_VCF
SSC05033	12255.mo	12255	0	0	Female	Mother	Family-based	Nimblegen	1	Simons_Simplex_Collection	0	0	Whole_blood	TRUE	0.675392	ASC_v15_VCF
SSC05027	12255.p1	12255	SSC05041	SSC05033	Male	Proband	Family-based	Nimblegen	2	Simons_Simplex_Collection	0	0	Whole_blood	TRUE	0.707503	ASC_v15_VCF
SSC05042	12255.s1	12255	SSC05041	SSC05033	Male	Sibling	Family-based	Nimblegen	1	Simons_Simplex_Collection	0	0	Whole_blood	TRUE	0.658259	ASC_v15_VCF
12257.fa	12257.fa	12257	0	0	Male	Father	Family-based	Nimblegen	1	Simons_Simplex_Collection	0	0	Whole_blood	TRUE	0.761965	ASC_v15_VCF
12257.mo	12257.mo	12257	0	0	Female	Mother	Family-based	Nimblegen	1	Simons_Simplex_Collection	0	0	Whole_blood	TRUE	0.773056	ASC_v15_VCF
12257.p1	12257.p1	12257	12257.fa	12257.mo	Male	Proband	Family-based	Nimblegen	2	Simons_Simplex_Collection	0	0	Whole_blood	TRUE	0.79391	ASC_v15_VCF
12257.s1	12257.s1	12257	12257.fa	12257.mo	Male	Sibling	Family-based	Nimblegen	1	Simons_Simplex_Collection	0	0	Whole_blood	TRUE	0.795083	ASC_v15_VCF
12260.fa	12260.fa	12260	0	0	Male	Father	Family-based	Nimblegen	1	Simons_Simplex_Collection	0	0	Whole_blood	TRUE	0.793617	ASC_v15_VCF
12260.mo	12260.mo	12260	0	0	Female	Mother	Family-based	Nimblegen	1	Simons_Simplex_Collection	0	0	Whole_blood	TRUE	0.748622	ASC_v15_VCF
12260.p1	12260.p1	12260	12260.fa	12260.mo	Male	Proband	Family-based	Nimblegen	2	Simons_Simplex_Collection	0	0	Whole_blood	TRUE	0.772205	ASC_v15_VCF
12261.fa	12261.fa	12261	0	0	Male	Father	Family-based	Nimblegen	1	Simons_Simplex_Collection	0	0	Whole_blood	TRUE	0.783074	ASC_v15_VCF
12261.mo	12261.mo	12261	0	0	Female	Mother	Family-based	Nimblegen	1	Simons_Simplex_Collection	0	0	Whole_blood	TRUE	0.77109	ASC_v15_VCF
12261.p1	12261.p1	12261	12261.fa	12261.mo	Male	Proband	Family-based	Nimblegen	2	Simons_Simplex_Collection	0	0	Whole_blood	TRUE	0.796285	ASC_v15_VCF
12261.s1	12261.s1	12261	12261.fa	12261.mo	Male	Sibling	Family-based	Nimblegen	1	Simons_Simplex_Collection	0	0	Whole_blood	TRUE	0.76683	ASC_v15_VCF
SSC04789	12264.fa	12264	0	0	Male	Father	Family-based	Nimblegen	1	Simons_Simplex_Collection	0	0	Whole_blood	TRUE	0.76302	ASC_v15_VCF
SSC04785	12264.mo	12264	0	0	Female	Mother	Family-based	Nimblegen	1	Simons_Simplex_Collection	0	0	Whole_blood	TRUE	0.779322	ASC_v15_VCF
SSC04784	12264.p1	12264	SSC04789	SSC04785	Male	Proband	Family-based	Nimblegen	2	Simons_Simplex_Collection	0	0	Whole_blood	TRUE	0.764891	ASC_v15_VCF
SSC04768	12265.fa	12265	0	0	Male	Father	Family-based	Nimblegen	1	Simons_Simplex_Collection	0	0	Whole_blood	TRUE	0.714788	ASC_v15_VCF
SSC04761	12265.mo	12265	0	0	Female	Mother	Family-based	Nimblegen	1	Simons_Simplex_Collection	0	0	Whole_blood	TRUE	0.722832	ASC_v15_VCF
SSC04757	12265.p1	12265	SSC04768	SSC04761	Male	Proband	Family-based	Nimblegen	2	Simons_Simplex_Collection	0	0	Whole_blood	TRUE	0.73776	ASC_v15_VCF
SSC04256	12266.fa	12266	0	0	Male	Father	Family-based	Nimblegen	1	Simons_Simplex_Collection	0	0	Whole_blood	TRUE	0.726347	ASC_v15_VCF
SSC04249	12266.mo	12266	0	0	Female	Mother	Family-based	Nimblegen	1	Simons_Simplex_Collection	0	0	Whole_blood	TRUE	0.694484	ASC_v15_VCF
SSC04245	12266.p1	12266	SSC04256	SSC04249	Male	Proband	Family-based	Nimblegen	2	Simons_Simplex_Collection	0	0	Whole_blood	TRUE	0.660507	ASC_v15_VCF
12271.fa	12271.fa	12271	0	0	Male	Father	Family-based	Nimblegen	1	Simons_Simplex_Collection	0	0	Whole_blood	TRUE	0.759811	ASC_v15_VCF
12271.mo	12271.mo	12271	0	0	Female	Mother	Family-based	Nimblegen	1	Simons_Simplex_Collection	0	0	Whole_blood	TRUE	0.772891	ASC_v15_VCF
12271.p1	12271.p1	12271	12271.fa	12271.mo	Male	Proband	Family-based	Nimblegen	2	Simons_Simplex_Collection	0	0	Whole_blood	TRUE	0.799477	ASC_v15_VCF
12271.s1	12271.s1	12271	12271.fa	12271.mo	Male	Sibling	Family-based	Nimblegen	1	Simons_Simplex_Collection	0	0	Whole_blood	TRUE	0.797784	ASC_v15_VCF
12274.fa	12274.fa	12274	0	0	Male	Father	Family-based	Nimblegen	1	Simons_Simplex_Collection	0	0	Whole_blood	TRUE	0.768154	ASC_v15_VCF
12274.mo	12274.mo	12274	0	0	Female	Mother	Family-based	Nimblegen	1	Simons_Simplex_Collection	0	0	Whole_blood	TRUE	0.74779	ASC_v15_VCF
12274.p1	12274.p1	12274	12274.fa	12274.mo	Male	Proband	Family-based	Nimblegen	2	Simons_Simplex_Collection	0	0	Whole_blood	TRUE	0.798228	ASC_v15_VCF
12274.s1	12274.s1	12274	12274.fa	12274.mo	Female	Sibling	Family-based	Nimblegen	1	Simons_Simplex_Collection	0	0	Whole_blood	TRUE	0.800423	ASC_v15_VCF
12275.fa	12275.fa	12275	0	0	Male	Father	Family-based	Nimblegen	1	Simons_Simplex_Collection	0	0	Whole_blood	TRUE	0.749829	ASC_v15_VCF
12275.mo	12275.mo	12275	0	0	Female	Mother	Family-based	Nimblegen	1	Simons_Simplex_Collection	0	0	Whole_blood	TRUE	0.745712	ASC_v15_VCF
12275.p1	12275.p1	12275	12275.fa	12275.mo	Male	Proband	Family-based	Nimblegen	2	Simons_Simplex_Collection	0	0	Whole_blood	TRUE	0.779407	ASC_v15_VCF
12275.s1	12275.s1	12275	12275.fa	12275.mo	Male	Sibling	Family-based	Nimblegen	1	Simons_Simplex_Collection	0	0	Whole_blood	TRUE	0.787354	ASC_v15_VCF
SSC04238	12281.fa	12281	0	0	Male	Father	Family-based	Nimblegen	1	Simons_Simplex_Collection	0	0	Whole_blood	TRUE	0.694149	ASC_v15_VCF
SSC04234	12281.mo	12281	0	0	Female	Mother	Family-based	Nimblegen	1	Simons_Simplex_Collection	0	0	Whole_blood	TRUE	0.717504	ASC_v15_VCF
SSC04230	12281.p1	12281	SSC04238	SSC04234	Male	Proband	Family-based	Nimblegen	2	Simons_Simplex_Collection	0	0	Whole_blood	TRUE	0.705026	ASC_v15_VCF
SSC04421	12281.s1	12281	SSC04238	SSC04234	Female	Sibling	Family-based	Nimblegen	1	Simons_Simplex_Collection	0	0	Whole_blood	TRUE	0.703001	ASC_v15_VCF
5863	12285.fa	12285	0	0	Male	Father	Family-based	Nimblegen	1	Simons_Simplex_Collection	0	0	Whole_blood	TRUE	0.767322	ASC_v15_VCF
5895	12285.mo	12285	0	0	Female	Mother	Family-based	Nimblegen	1	Simons_Simplex_Collection	0	0	Whole_blood	TRUE	0.757798	ASC_v15_VCF
5927	12285.p1	12285	5863	5895	Female	Proband	Family-based	Nimblegen	2	Simons_Simplex_Collection	0	0	Whole_blood	TRUE	0.762343	ASC_v15_VCF
6574	12285.s1	12285	5863	5895	Male	Sibling	Family-based	Nimblegen	1	Simons_Simplex_Collection	0	0	Whole_blood	TRUE	0.804732	ASC_v15_VCF
12286.fa	12286.fa	12286	0	0	Male	Father	Family-based	Nimblegen	1	Simons_Simplex_Collection	0	0	Whole_blood	TRUE	0.774518	ASC_v15_VCF
12286.mo	12286.mo	12286	0	0	Female	Mother	Family-based	Nimblegen	1	Simons_Simplex_Collection	0	0	Whole_blood	TRUE	0.733303	ASC_v15_VCF
12286.p1	12286.p1	12286	12286.fa	12286.mo	Male	Proband	Family-based	Nimblegen	2	Simons_Simplex_Collection	0	0	Whole_blood	TRUE	0.773325	ASC_v15_VCF
SSC04924	12287.fa	12287	0	0	Male	Father	Family-based	Nimblegen	1	Simons_Simplex_Collection	0	0	Whole_blood	TRUE	0.771815	ASC_v15_VCF
SSC04917	12287.mo	12287	0	0	Female	Mother	Family-based	Nimblegen	1	Simons_Simplex_Collection	0	0	Whole_blood	TRUE	0.772342	ASC_v15_VCF
SSC04910	12287.p1	12287	SSC04924	SSC04917	Male	Proband	Family-based	Nimblegen	2	Simons_Simplex_Collection	0	0	Whole_blood	TRUE	0.788888	ASC_v15_VCF
12289.fa	12289.fa	12289	0	0	Male	Father	Family-based	Nimblegen	1	Simons_Simplex_Collection	0	0	Whole_blood	TRUE	0.755046	ASC_v15_VCF
12289.mo	12289.mo	12289	0	0	Female	Mother	Family-based	Nimblegen	1	Simons_Simplex_Collection	0	0	Whole_blood	TRUE	0.750689	ASC_v15_VCF
12289.p1	12289.p1	12289	12289.fa	12289.mo	Male	Proband	Family-based	Nimblegen	2	Simons_Simplex_Collection	0	0	Whole_blood	TRUE	0.743734	ASC_v15_VCF
12289.s1	12289.s1	12289	12289.fa	12289.mo	Male	Sibling	Family-based	Nimblegen	1	Simons_Simplex_Collection	0	0	Whole_blood	TRUE	0.762678	ASC_v15_VCF
SSC04364	12290.fa	12290	0	0	Male	Father	Family-based	Nimblegen	1	Simons_Simplex_Collection	0	0	Whole_blood	TRUE	0.513257	ASC_v15_VCF
SSC04356	12290.mo	12290	0	0	Female	Mother	Family-based	Nimblegen	1	Simons_Simplex_Collection	0	0	Whole_blood	TRUE	0.50939	ASC_v15_VCF
SSC04351	12290.p1	12290	SSC04364	SSC04356	Male	Proband	Family-based	Nimblegen	2	Simons_Simplex_Collection	0	0	Whole_blood	TRUE	0.54939	ASC_v15_VCF
SSC04365	12290.s1	12290	SSC04364	SSC04356	Female	Sibling	Family-based	Nimblegen	1	Simons_Simplex_Collection	0	0	Whole_blood	TRUE	0.511215	ASC_v15_VCF
SSC04118	12295.fa	12295	0	0	Male	Father	Family-based	Nimblegen	1	Simons_Simplex_Collection	0	0	Whole_blood	TRUE	0.585192	ASC_v15_VCF
SSC04109	12295.mo	12295	0	0	Female	Mother	Family-based	Nimblegen	1	Simons_Simplex_Collection	0	0	Whole_blood	TRUE	0.586098	ASC_v15_VCF
SSC04105	12295.p1	12295	SSC04118	SSC04109	Male	Proband	Family-based	Nimblegen	2	Simons_Simplex_Collection	0	0	Whole_blood	TRUE	0.61689	ASC_v15_VCF
SSC04119	12295.s1	12295	SSC04118	SSC04109	Male	Sibling	Family-based	Nimblegen	1	Simons_Simplex_Collection	0	0	Whole_blood	TRUE	0.714352	ASC_v15_VCF
12297.fa	12297.fa	12297	0	0	Male	Father	Family-based	Nimblegen	1	Published_data	0	0	Published_data	FALSE	NA	Iossifov_Nature2014
12297.mo	12297.mo	12297	0	0	Female	Mother	Family-based	Nimblegen	1	Published_data	0	0	Published_data	FALSE	NA	Iossifov_Nature2014
12297.p1	12297.p1	12297	12297.fa	12297.mo	Male	Proband	Family-based	Nimblegen	2	Published_data	0	0	Published_data	FALSE	NA	Iossifov_Nature2014
SSC04390	12297.s1	12297	12297.fa	12297.mo	Male	Sibling	Family-based	Nimblegen	1	Published_data	0	0	Published_data	TRUE	0.823555	Iossifov_Nature2014
12299.fa	12299.fa	12299	0	0	Male	Father	Family-based	Nimblegen	1	Simons_Simplex_Collection	0	0	Whole_blood	TRUE	0.776026	ASC_v15_VCF
12299.mo	12299.mo	12299	0	0	Female	Mother	Family-based	Nimblegen	1	Simons_Simplex_Collection	0	0	Whole_blood	TRUE	0.754183	ASC_v15_VCF
12299.p1	12299.p1	12299	12299.fa	12299.mo	Male	Proband	Family-based	Nimblegen	2	Simons_Simplex_Collection	0	0	Whole_blood	TRUE	0.749686	ASC_v15_VCF
12299.s1	12299.s1	12299	12299.fa	12299.mo	Female	Sibling	Family-based	Nimblegen	1	Simons_Simplex_Collection	0	0	Whole_blood	TRUE	0.781268	ASC_v15_VCF
12300.fa	12300.fa	12300	0	0	Male	Father	Family-based	Nimblegen	1	Published_data	0	0	Published_data	FALSE	NA	Iossifov_Nature2014
6205	12300.mo	12300	0	0	Female	Mother	Family-based	Nimblegen	1	Published_data	0	0	Published_data	TRUE	0.729436	Iossifov_Nature2014
12300.p1	12300.p1	12300	12300.fa	6205	Male	Proband	Family-based	Nimblegen	2	Published_data	0	0	Published_data	FALSE	NA	Iossifov_Nature2014
SSC05772	12301.fa	12301	0	0	Male	Father	Family-based	Nimblegen	1	Simons_Simplex_Collection	0	0	Whole_blood	TRUE	0.713943	ASC_v15_VCF
SSC05769	12301.mo	12301	0	0	Female	Mother	Family-based	Nimblegen	1	Simons_Simplex_Collection	0	0	Whole_blood	TRUE	0.718513	ASC_v15_VCF
SSC05786	12301.p1	12301	SSC05772	SSC05769	Male	Proband	Family-based	Nimblegen	2	Simons_Simplex_Collection	0	0	Whole_blood	TRUE	0.755746	ASC_v15_VCF
SSC05773	12301.s1	12301	SSC05772	SSC05769	Female	Sibling	Family-based	Nimblegen	1	Simons_Simplex_Collection	0	0	Whole_blood	TRUE	0.76269	ASC_v15_VCF
SSC04575	12302.fa	12302	0	0	Male	Father	Family-based	Nimblegen	1	Simons_Simplex_Collection	0	0	Whole_blood	TRUE	0.532132	ASC_v15_VCF
SSC04567	12302.mo	12302	0	0	Female	Mother	Family-based	Nimblegen	1	Simons_Simplex_Collection	0	0	Whole_blood	TRUE	0.5622	ASC_v15_VCF
SSC04564	12302.p1	12302	SSC04575	SSC04567	Male	Proband	Family-based	Nimblegen	2	Simons_Simplex_Collection	0	0	Whole_blood	TRUE	0.5849	ASC_v15_VCF
SSC04574	12302.s1	12302	SSC04575	SSC04567	Female	Sibling	Family-based	Nimblegen	1	Simons_Simplex_Collection	0	0	Whole_blood	TRUE	0.748334	ASC_v15_VCF
12303.fa	12303.fa	12303	0	0	Male	Father	Family-based	Nimblegen	1	Published_data	0	0	Published_data	FALSE	NA	Iossifov_Nature2014
SSC04569	12303.mo	12303	0	0	Female	Mother	Family-based	Nimblegen	1	Published_data	0	0	Published_data	TRUE	0.831875	Iossifov_Nature2014
SSC04565	12303.p1	12303	12303.fa	SSC04569	Male	Proband	Family-based	Nimblegen	2	Published_data	0	0	Published_data	TRUE	0.829512	Iossifov_Nature2014
SSC04576	12303.s1	12303	12303.fa	SSC04569	Female	Sibling	Family-based	Nimblegen	1	Published_data	0	0	Published_data	TRUE	0.822913	Iossifov_Nature2014
6276	12304.fa	12304	0	0	Male	Father	Family-based	Nimblegen	1	Simons_Simplex_Collection	0	0	Whole_blood	TRUE	0.744976	ASC_v15_VCF
6288	12304.mo	12304	0	0	Female	Mother	Family-based	Nimblegen	1	Simons_Simplex_Collection	0	0	Whole_blood	TRUE	0.722171	ASC_v15_VCF
8249	12304.s1	12304	6276	6288	Male	Sibling	Family-based	Nimblegen	1	Simons_Simplex_Collection	0	0	Whole_blood	TRUE	0.818349	ASC_v15_VCF
SSC04954	12306.fa	12306	0	0	Male	Father	Family-based	Nimblegen	1	Simons_Simplex_Collection	0	0	Whole_blood	TRUE	0.751556	ASC_v15_VCF
SSC04897	12306.mo	12306	0	0	Female	Mother	Family-based	Nimblegen	1	Simons_Simplex_Collection	0	0	Whole_blood	TRUE	0.761065	ASC_v15_VCF
SSC04895	12306.p1	12306	SSC04954	SSC04897	Male	Proband	Family-based	Nimblegen	2	Simons_Simplex_Collection	0	0	Whole_blood	TRUE	0.746485	ASC_v15_VCF
SSC04604	12308.fa	12308	0	0	Male	Father	Family-based	Nimblegen	1	Simons_Simplex_Collection	0	0	Whole_blood	TRUE	0.59877	ASC_v15_VCF
SSC04596	12308.mo	12308	0	0	Female	Mother	Family-based	Nimblegen	1	Simons_Simplex_Collection	0	0	Whole_blood	TRUE	0.59604	ASC_v15_VCF
SSC04587	12308.p1	12308	SSC04604	SSC04596	Female	Proband	Family-based	Nimblegen	2	Simons_Simplex_Collection	0	0	Whole_blood	TRUE	0.662072	ASC_v15_VCF
SSC04605	12308.s1	12308	SSC04604	SSC04596	Male	Sibling	Family-based	Nimblegen	1	Simons_Simplex_Collection	0	0	Whole_blood	TRUE	0.660634	ASC_v15_VCF
70243	12310.fa	12310	0	0	Male	Father	Family-based	Nimblegen	1	Simons_Simplex_Collection	0	0	Whole_blood	TRUE	0.732862	ASC_v15_VCF
70259	12310.mo	12310	0	0	Female	Mother	Family-based	Nimblegen	1	Simons_Simplex_Collection	0	0	Whole_blood	TRUE	0.686671	ASC_v15_VCF
70275	12310.p1	12310	70243	70259	Male	Proband	Family-based	Nimblegen	2	Simons_Simplex_Collection	0	0	Whole_blood	TRUE	0.730412	ASC_v15_VCF
SSC06314	12311.fa	12311	0	0	Male	Father	Family-based	Nimblegen	1	Simons_Simplex_Collection	0	0	Whole_blood	TRUE	0.741958	ASC_v15_VCF
SSC06310	12311.mo	12311	0	0	Female	Mother	Family-based	Nimblegen	1	Simons_Simplex_Collection	0	0	Whole_blood	TRUE	0.779417	ASC_v15_VCF
SSC06306	12311.p1	12311	SSC06314	SSC06310	Male	Proband	Family-based	Nimblegen	2	Simons_Simplex_Collection	0	0	Whole_blood	TRUE	0.763072	ASC_v15_VCF
SSC06194	12313.fa	12313	0	0	Male	Father	Family-based	Nimblegen	1	Simons_Simplex_Collection	0	0	Whole_blood	TRUE	0.767447	ASC_v15_VCF
SSC06190	12313.mo	12313	0	0	Female	Mother	Family-based	Nimblegen	1	Simons_Simplex_Collection	0	0	Whole_blood	TRUE	0.755828	ASC_v15_VCF
SSC06186	12313.p1	12313	SSC06194	SSC06190	Female	Proband	Family-based	Nimblegen	2	Simons_Simplex_Collection	0	0	Whole_blood	TRUE	0.734516	ASC_v15_VCF
SSC06195	12313.s1	12313	SSC06194	SSC06190	Female	Sibling	Family-based	Nimblegen	1	Simons_Simplex_Collection	0	0	Whole_blood	TRUE	0.702433	ASC_v15_VCF
SSC04512	12315.fa	12315	0	0	Male	Father	Family-based	Nimblegen	1	Simons_Simplex_Collection	0	0	Whole_blood	TRUE	0.714	ASC_v15_VCF
SSC04504	12315.mo	12315	0	0	Female	Mother	Family-based	Nimblegen	1	Simons_Simplex_Collection	0	0	Whole_blood	TRUE	0.699475	ASC_v15_VCF
SSC04500	12315.p1	12315	SSC04512	SSC04504	Male	Proband	Family-based	Nimblegen	2	Simons_Simplex_Collection	0	0	Whole_blood	TRUE	0.684286	ASC_v15_VCF
31726	12316.fa	12316	0	0	Male	Father	Family-based	Nimblegen	1	Simons_Simplex_Collection	0	0	Whole_blood	TRUE	0.705991	ASC_v15_VCF
31728	12316.mo	12316	0	0	Female	Mother	Family-based	Nimblegen	1	Simons_Simplex_Collection	0	0	Whole_blood	TRUE	0.716439	ASC_v15_VCF
31730	12316.p1	12316	31726	31728	Male	Proband	Family-based	Nimblegen	2	Simons_Simplex_Collection	0	0	Whole_blood	TRUE	0.712317	ASC_v15_VCF
31724	12316.s1	12316	31726	31728	Male	Sibling	Family-based	Nimblegen	1	Simons_Simplex_Collection	0	0	Whole_blood	TRUE	0.708436	ASC_v15_VCF
SSC05447	12317.fa	12317	0	0	Male	Father	Family-based	Nimblegen	1	Simons_Simplex_Collection	0	0	Whole_blood	TRUE	0.831947	ASC_v15_VCF
SSC05439	12317.mo	12317	0	0	Female	Mother	Family-based	Nimblegen	1	Simons_Simplex_Collection	0	0	Whole_blood	TRUE	0.82421	ASC_v15_VCF
SSC05431	12317.p1	12317	SSC05447	SSC05439	Male	Proband	Family-based	Nimblegen	2	Simons_Simplex_Collection	0	0	Whole_blood	TRUE	0.83569	ASC_v15_VCF
35916	12318.fa	12318	0	0	Male	Father	Family-based	Nimblegen	1	Simons_Simplex_Collection	0	0	Whole_blood	TRUE	0.695344	ASC_v15_VCF
35918	12318.mo	12318	0	0	Female	Mother	Family-based	Nimblegen	1	Simons_Simplex_Collection	0	0	Whole_blood	TRUE	0.703724	ASC_v15_VCF
35922	12318.p1	12318	35916	35918	Male	Proband	Family-based	Nimblegen	2	Simons_Simplex_Collection	0	0	Whole_blood	TRUE	0.696025	ASC_v15_VCF
35920	12318.s1	12318	35916	35918	Female	Sibling	Family-based	Nimblegen	1	Simons_Simplex_Collection	0	0	Whole_blood	TRUE	0.692781	ASC_v15_VCF
12320.fa	12320.fa	12320	0	0	Male	Father	Family-based	Nimblegen	1	Simons_Simplex_Collection	0	0	Whole_blood	TRUE	0.753023	ASC_v15_VCF
12320.mo	12320.mo	12320	0	0	Female	Mother	Family-based	Nimblegen	1	Simons_Simplex_Collection	0	0	Whole_blood	TRUE	0.755998	ASC_v15_VCF
12320.p1	12320.p1	12320	12320.fa	12320.mo	Male	Proband	Family-based	Nimblegen	2	Simons_Simplex_Collection	0	0	Whole_blood	TRUE	0.75979	ASC_v15_VCF
12320.s1	12320.s1	12320	12320.fa	12320.mo	Female	Sibling	Family-based	Nimblegen	1	Simons_Simplex_Collection	0	0	Whole_blood	TRUE	0.743215	ASC_v15_VCF
SSC04765	12321.fa	12321	0	0	Male	Father	Family-based	Nimblegen	1	Simons_Simplex_Collection	0	0	Whole_blood	TRUE	0.718659	ASC_v15_VCF
SSC04760	12321.mo	12321	0	0	Female	Mother	Family-based	Nimblegen	1	Simons_Simplex_Collection	0	0	Whole_blood	TRUE	0.722887	ASC_v15_VCF
SSC04755	12321.p1	12321	SSC04765	SSC04760	Male	Proband	Family-based	Nimblegen	2	Simons_Simplex_Collection	0	0	Whole_blood	TRUE	0.701576	ASC_v15_VCF
SSC04766	12321.s1	12321	SSC04765	SSC04760	Female	Sibling	Family-based	Nimblegen	1	Simons_Simplex_Collection	0	0	Whole_blood	TRUE	0.687378	ASC_v15_VCF
SSC06410	12323.fa	12323	0	0	Male	Father	Family-based	Nimblegen	1	Simons_Simplex_Collection	0	0	Whole_blood	TRUE	0.706339	ASC_v15_VCF
SSC06407	12323.mo	12323	0	0	Female	Mother	Family-based	Nimblegen	1	Simons_Simplex_Collection	0	0	Whole_blood	TRUE	0.726475	ASC_v15_VCF
SSC06404	12323.p1	12323	SSC06410	SSC06407	Male	Proband	Family-based	Nimblegen	2	Simons_Simplex_Collection	0	0	Whole_blood	TRUE	0.751877	ASC_v15_VCF
SSC06411	12323.s1	12323	SSC06410	SSC06407	Female	Sibling	Family-based	Nimblegen	1	Simons_Simplex_Collection	0	0	Whole_blood	TRUE	0.69662	ASC_v15_VCF
68681	12324.fa	12324	0	0	Male	Father	Family-based	Nimblegen	1	Simons_Simplex_Collection	0	0	Whole_blood	TRUE	0.727283	ASC_v15_VCF
68683	12324.mo	12324	0	0	Female	Mother	Family-based	Nimblegen	1	Simons_Simplex_Collection	0	0	Whole_blood	TRUE	0.706983	ASC_v15_VCF
68687	12324.p1	12324	68681	68683	Male	Proband	Family-based	Nimblegen	2	Simons_Simplex_Collection	0	0	Whole_blood	TRUE	0.718918	ASC_v15_VCF
68685	12324.s1	12324	68681	68683	Female	Sibling	Family-based	Nimblegen	1	Simons_Simplex_Collection	0	0	Whole_blood	TRUE	0.732313	ASC_v15_VCF
SSC04489	12326.fa	12326	0	0	Male	Father	Family-based	Nimblegen	1	Simons_Simplex_Collection	0	0	Whole_blood	TRUE	0.442925	ASC_v15_VCF
SSC04473	12326.mo	12326	0	0	Female	Mother	Family-based	Nimblegen	1	Simons_Simplex_Collection	0	0	Whole_blood	TRUE	0.474953	ASC_v15_VCF
SSC04497	12326.p1	12326	SSC04489	SSC04473	Male	Proband	Family-based	Nimblegen	2	Simons_Simplex_Collection	0	0	Whole_blood	TRUE	0.474242	ASC_v15_VCF
SSC04490	12326.s1	12326	SSC04489	SSC04473	Female	Sibling	Family-based	Nimblegen	1	Simons_Simplex_Collection	0	0	Whole_blood	TRUE	0.494366	ASC_v15_VCF
SSC04606	12327.fa	12327	0	0	Male	Father	Family-based	Nimblegen	1	Simons_Simplex_Collection	0	0	Whole_blood	TRUE	0.572147	ASC_v15_VCF
SSC04597	12327.mo	12327	0	0	Female	Mother	Family-based	Nimblegen	1	Simons_Simplex_Collection	0	0	Whole_blood	TRUE	0.618946	ASC_v15_VCF
SSC04588	12327.p1	12327	SSC04606	SSC04597	Male	Proband	Family-based	Nimblegen	2	Simons_Simplex_Collection	0	0	Whole_blood	TRUE	0.610235	ASC_v15_VCF
SSC04607	12327.s1	12327	SSC04606	SSC04597	Female	Sibling	Family-based	Nimblegen	1	Simons_Simplex_Collection	0	0	Whole_blood	TRUE	0.48495	ASC_v15_VCF
12329.fa	12329.fa	12329	0	0	Male	Father	Family-based	Nimblegen	1	Simons_Simplex_Collection	0	0	Whole_blood	TRUE	0.794731	ASC_v15_VCF
12329.mo	12329.mo	12329	0	0	Female	Mother	Family-based	Nimblegen	1	Simons_Simplex_Collection	0	0	Whole_blood	TRUE	0.77698	ASC_v15_VCF
12329.p1	12329.p1	12329	12329.fa	12329.mo	Male	Proband	Family-based	Nimblegen	2	Simons_Simplex_Collection	0	0	Whole_blood	TRUE	0.792012	ASC_v15_VCF
12329.s1	12329.s1	12329	12329.fa	12329.mo	Male	Sibling	Family-based	Nimblegen	1	Simons_Simplex_Collection	0	0	Whole_blood	TRUE	0.761687	ASC_v15_VCF
SSC06256	12334.fa	12334	0	0	Male	Father	Family-based	Nimblegen	1	Simons_Simplex_Collection	0	0	Whole_blood	TRUE	0.77287	ASC_v15_VCF
SSC06249	12334.mo	12334	0	0	Female	Mother	Family-based	Nimblegen	1	Simons_Simplex_Collection	0	0	Whole_blood	TRUE	0.725496	ASC_v15_VCF
SSC06244	12334.p1	12334	SSC06256	SSC06249	Male	Proband	Family-based	Nimblegen	2	Simons_Simplex_Collection	0	0	Whole_blood	TRUE	0.786011	ASC_v15_VCF
SSC06257	12334.s1	12334	SSC06256	SSC06249	Male	Sibling	Family-based	Nimblegen	1	Simons_Simplex_Collection	0	0	Whole_blood	TRUE	0.775761	ASC_v15_VCF
4847	12335.fa	12335	0	0	Male	Father	Family-based	Nimblegen	1	Published_data	0	0	Published_data	TRUE	0.797924	Iossifov_Nature2014
12335.mo	12335.mo	12335	0	0	Female	Mother	Family-based	Nimblegen	1	Published_data	0	0	Published_data	FALSE	NA	Iossifov_Nature2014
12335.p1	12335.p1	12335	4847	12335.mo	Female	Proband	Family-based	Nimblegen	2	Published_data	0	0	Published_data	FALSE	NA	Iossifov_Nature2014
70251	12336.fa	12336	0	0	Male	Father	Family-based	Nimblegen	1	Simons_Simplex_Collection	0	0	Whole_blood	TRUE	0.721509	ASC_v15_VCF
70267	12336.mo	12336	0	0	Female	Mother	Family-based	Nimblegen	1	Simons_Simplex_Collection	0	0	Whole_blood	TRUE	0.774924	ASC_v15_VCF
70283	12336.p1	12336	70251	70267	Male	Proband	Family-based	Nimblegen	2	Simons_Simplex_Collection	0	0	Whole_blood	TRUE	0.700754	ASC_v15_VCF
12338.fa	12338.fa	12338	0	0	Male	Father	Family-based	Nimblegen	1	Simons_Simplex_Collection	0	0	Whole_blood	TRUE	0.759466	ASC_v15_VCF
12338.mo	12338.mo	12338	0	0	Female	Mother	Family-based	Nimblegen	1	Simons_Simplex_Collection	0	0	Whole_blood	TRUE	0.737501	ASC_v15_VCF
12338.p1	12338.p1	12338	12338.fa	12338.mo	Male	Proband	Family-based	Nimblegen	2	Simons_Simplex_Collection	0	0	Whole_blood	TRUE	0.76424	ASC_v15_VCF
SSC04650	12340.fa	12340	0	0	Male	Father	Family-based	Nimblegen	1	Simons_Simplex_Collection	0	0	Whole_blood	TRUE	0.790701	ASC_v15_VCF
SSC04640	12340.mo	12340	0	0	Female	Mother	Family-based	Nimblegen	1	Simons_Simplex_Collection	0	0	Whole_blood	TRUE	0.799043	ASC_v15_VCF
SSC04635	12340.p1	12340	SSC04650	SSC04640	Female	Proband	Family-based	Nimblegen	2	Simons_Simplex_Collection	0	0	Whole_blood	TRUE	0.772862	ASC_v15_VCF
SSC04651	12340.s1	12340	SSC04650	SSC04640	Female	Sibling	Family-based	Nimblegen	1	Simons_Simplex_Collection	0	0	Whole_blood	TRUE	0.819519	ASC_v15_VCF
SSC04494	12343.fa	12343	0	0	Male	Father	Family-based	Nimblegen	1	Simons_Simplex_Collection	0	0	Whole_blood	TRUE	0.800445	ASC_v15_VCF
SSC04476	12343.mo	12343	0	0	Female	Mother	Family-based	Nimblegen	1	Simons_Simplex_Collection	0	0	Whole_blood	TRUE	0.80193	ASC_v15_VCF
SSC04465	12343.p1	12343	SSC04494	SSC04476	Female	Proband	Family-based	Nimblegen	2	Simons_Simplex_Collection	0	0	Whole_blood	TRUE	0.78498	ASC_v15_VCF
SSC04495	12343.s1	12343	SSC04494	SSC04476	Female	Sibling	Family-based	Nimblegen	1	Simons_Simplex_Collection	0	0	Whole_blood	TRUE	0.794525	ASC_v15_VCF
SSC04422	12345.fa	12345	0	0	Male	Father	Family-based	Nimblegen	1	Simons_Simplex_Collection	0	0	Whole_blood	TRUE	0.836676	ASC_v15_VCF
SSC04405	12345.mo	12345	0	0	Female	Mother	Family-based	Nimblegen	1	Simons_Simplex_Collection	0	0	Whole_blood	TRUE	0.833321	ASC_v15_VCF
SSC04397	12345.p1	12345	SSC04422	SSC04405	Male	Proband	Family-based	Nimblegen	2	Simons_Simplex_Collection	0	0	Whole_blood	TRUE	0.824034	ASC_v15_VCF
6270	12346.fa	12346	0	0	Male	Father	Family-based	Nimblegen	1	Published_data	0	0	Published_data	TRUE	0.736267	Iossifov_Nature2014
12346.mo	12346.mo	12346	0	0	Female	Mother	Family-based	Nimblegen	1	Published_data	0	0	Published_data	FALSE	NA	Iossifov_Nature2014
12346.p1	12346.p1	12346	6270	12346.mo	Male	Proband	Family-based	Nimblegen	2	Published_data	0	0	Published_data	FALSE	NA	Iossifov_Nature2014
SSC04581	12347.fa	12347	0	0	Male	Father	Family-based	Nimblegen	1	Simons_Simplex_Collection	0	0	Whole_blood	TRUE	0.5733	ASC_v15_VCF
SSC04580	12347.mo	12347	0	0	Female	Mother	Family-based	Nimblegen	1	Simons_Simplex_Collection	0	0	Whole_blood	TRUE	0.528982	ASC_v15_VCF
SSC04562	12347.p1	12347	SSC04581	SSC04580	Male	Proband	Family-based	Nimblegen	2	Simons_Simplex_Collection	0	0	Whole_blood	TRUE	0.51508	ASC_v15_VCF
SSC04582	12347.s1	12347	SSC04581	SSC04580	Female	Sibling	Family-based	Nimblegen	1	Simons_Simplex_Collection	0	0	Whole_blood	TRUE	0.524633	ASC_v15_VCF
SSC04315	12349.fa	12349	0	0	Male	Father	Family-based	Nimblegen	1	Simons_Simplex_Collection	0	0	Whole_blood	TRUE	0.685051	ASC_v15_VCF
SSC04313	12349.mo	12349	0	0	Female	Mother	Family-based	Nimblegen	1	Simons_Simplex_Collection	0	0	Whole_blood	TRUE	0.712327	ASC_v15_VCF
SSC04311	12349.p1	12349	SSC04315	SSC04313	Male	Proband	Family-based	Nimblegen	2	Simons_Simplex_Collection	0	0	Whole_blood	TRUE	0.717568	ASC_v15_VCF
12350.fa	12350.fa	12350	0	0	Male	Father	Family-based	Nimblegen	1	Simons_Simplex_Collection	0	0	Whole_blood	TRUE	0.783248	ASC_v15_VCF
12350.mo	12350.mo	12350	0	0	Female	Mother	Family-based	Nimblegen	1	Simons_Simplex_Collection	0	0	Whole_blood	TRUE	0.746948	ASC_v15_VCF
12350.p1	12350.p1	12350	12350.fa	12350.mo	Male	Proband	Family-based	Nimblegen	2	Simons_Simplex_Collection	0	0	Whole_blood	TRUE	0.773193	ASC_v15_VCF
SSC04187	12354.fa	12354	0	0	Male	Father	Family-based	Nimblegen	1	Simons_Simplex_Collection	0	0	Whole_blood	TRUE	0.680451	ASC_v15_VCF
SSC04175	12354.mo	12354	0	0	Female	Mother	Family-based	Nimblegen	1	Simons_Simplex_Collection	0	0	Whole_blood	TRUE	0.67641	ASC_v15_VCF
SSC04169	12354.p1	12354	SSC04187	SSC04175	Male	Proband	Family-based	Nimblegen	2	Simons_Simplex_Collection	0	0	Whole_blood	TRUE	0.681333	ASC_v15_VCF
SSC04445	12355.fa	12355	0	0	Male	Father	Family-based	Nimblegen	1	Simons_Simplex_Collection	0	0	Whole_blood	TRUE	0.570431	ASC_v15_VCF
SSC04438	12355.mo	12355	0	0	Female	Mother	Family-based	Nimblegen	1	Simons_Simplex_Collection	0	0	Whole_blood	TRUE	0.604631	ASC_v15_VCF
SSC04433	12355.p1	12355	SSC04445	SSC04438	Male	Proband	Family-based	Nimblegen	2	Simons_Simplex_Collection	0	0	Whole_blood	TRUE	0.620224	ASC_v15_VCF
SSC04689	12356.fa	12356	0	0	Male	Father	Family-based	Nimblegen	1	Simons_Simplex_Collection	0	0	Whole_blood	TRUE	0.520556	ASC_v15_VCF
SSC04688	12356.mo	12356	0	0	Female	Mother	Family-based	Nimblegen	1	Simons_Simplex_Collection	0	0	Whole_blood	TRUE	0.581108	ASC_v15_VCF
SSC04687	12356.p1	12356	SSC04689	SSC04688	Male	Proband	Family-based	Nimblegen	2	Simons_Simplex_Collection	0	0	Whole_blood	TRUE	0.584722	ASC_v15_VCF
SSC04690	12356.s1	12356	SSC04689	SSC04688	Female	Sibling	Family-based	Nimblegen	1	Simons_Simplex_Collection	0	0	Whole_blood	TRUE	0.586893	ASC_v15_VCF
12357.fa	12357.fa	12357	0	0	Male	Father	Family-based	Nimblegen	1	Simons_Simplex_Collection	0	0	Whole_blood	TRUE	0.776506	ASC_v15_VCF
12357.mo	12357.mo	12357	0	0	Female	Mother	Family-based	Nimblegen	1	Simons_Simplex_Collection	0	0	Whole_blood	TRUE	0.727494	ASC_v15_VCF
12357.p1	12357.p1	12357	12357.fa	12357.mo	Male	Proband	Family-based	Nimblegen	2	Simons_Simplex_Collection	0	0	Whole_blood	TRUE	0.809414	ASC_v15_VCF
4843	12358.fa	12358	0	0	Male	Father	Family-based	Nimblegen	1	Published_data	0	0	Published_data	TRUE	0.7956	Iossifov_Nature2014
12358.mo	12358.mo	12358	0	0	Female	Mother	Family-based	Nimblegen	1	Published_data	0	0	Published_data	FALSE	NA	Iossifov_Nature2014
4907	12358.p1	12358	4843	12358.mo	Female	Proband	Family-based	Nimblegen	2	Published_data	0	0	Published_data	TRUE	0.801253	Iossifov_Nature2014
12358.s1	12358.s1	12358	4843	12358.mo	Male	Sibling	Family-based	Nimblegen	1	Published_data	0	0	Published_data	FALSE	NA	Iossifov_Nature2014
12359.fa	12359.fa	12359	0	0	Male	Father	Family-based	Nimblegen	1	Simons_Simplex_Collection	0	0	Whole_blood	TRUE	0.765024	ASC_v15_VCF
12359.mo	12359.mo	12359	0	0	Female	Mother	Family-based	Nimblegen	1	Simons_Simplex_Collection	0	0	Whole_blood	TRUE	0.786194	ASC_v15_VCF
12359.p1	12359.p1	12359	12359.fa	12359.mo	Male	Proband	Family-based	Nimblegen	2	Simons_Simplex_Collection	0	0	Whole_blood	TRUE	0.797168	ASC_v15_VCF
12359.s1	12359.s1	12359	12359.fa	12359.mo	Female	Sibling	Family-based	Nimblegen	1	Simons_Simplex_Collection	0	0	Whole_blood	TRUE	0.783659	ASC_v15_VCF
SSC05184	12360.fa	12360	0	0	Male	Father	Family-based	Nimblegen	1	Simons_Simplex_Collection	0	0	Whole_blood	TRUE	0.708815	ASC_v15_VCF
SSC05176	12360.mo	12360	0	0	Female	Mother	Family-based	Nimblegen	1	Simons_Simplex_Collection	0	0	Whole_blood	TRUE	0.750112	ASC_v15_VCF
SSC05168	12360.p1	12360	SSC05184	SSC05176	Male	Proband	Family-based	Nimblegen	2	Simons_Simplex_Collection	0	0	Whole_blood	TRUE	0.725964	ASC_v15_VCF
SSC05185	12360.s1	12360	SSC05184	SSC05176	Female	Sibling	Family-based	Nimblegen	1	Simons_Simplex_Collection	0	0	Whole_blood	TRUE	0.70632	ASC_v15_VCF
SSC04416	12361.fa	12361	0	0	Male	Father	Family-based	Nimblegen	1	Simons_Simplex_Collection	0	0	Whole_blood	TRUE	0.650809	ASC_v15_VCF
SSC04404	12361.mo	12361	0	0	Female	Mother	Family-based	Nimblegen	1	Simons_Simplex_Collection	0	0	Whole_blood	TRUE	0.661968	ASC_v15_VCF
SSC04395	12361.p1	12361	SSC04416	SSC04404	Male	Proband	Family-based	Nimblegen	2	Simons_Simplex_Collection	0	0	Whole_blood	TRUE	0.644287	ASC_v15_VCF
SSC04417	12361.s1	12361	SSC04416	SSC04404	Male	Sibling	Family-based	Nimblegen	1	Simons_Simplex_Collection	0	0	Whole_blood	TRUE	0.617525	ASC_v15_VCF
SSC04921	12362.fa	12362	0	0	Male	Father	Family-based	Nimblegen	1	Simons_Simplex_Collection	0	0	Whole_blood	TRUE	0.771503	ASC_v15_VCF
SSC04915	12362.mo	12362	0	0	Female	Mother	Family-based	Nimblegen	1	Simons_Simplex_Collection	0	0	Whole_blood	TRUE	0.762981	ASC_v15_VCF
SSC04909	12362.p1	12362	SSC04921	SSC04915	Male	Proband	Family-based	Nimblegen	2	Simons_Simplex_Collection	0	0	Whole_blood	TRUE	0.783536	ASC_v15_VCF
SSC05311	12363.fa	12363	0	0	Male	Father	Family-based	Nimblegen	1	Simons_Simplex_Collection	0	0	Whole_blood	TRUE	0.693178	ASC_v15_VCF
SSC05304	12363.mo	12363	0	0	Female	Mother	Family-based	Nimblegen	1	Simons_Simplex_Collection	0	0	Whole_blood	TRUE	0.755534	ASC_v15_VCF
SSC05299	12363.p1	12363	SSC05311	SSC05304	Male	Proband	Family-based	Nimblegen	2	Simons_Simplex_Collection	0	0	Whole_blood	TRUE	0.753275	ASC_v15_VCF
SSC05312	12363.s1	12363	SSC05311	SSC05304	Male	Sibling	Family-based	Nimblegen	1	Simons_Simplex_Collection	0	0	Whole_blood	TRUE	0.699068	ASC_v15_VCF
12366.fa	12366.fa	12366	0	0	Male	Father	Family-based	Nimblegen	1	Simons_Simplex_Collection	0	0	Whole_blood	TRUE	0.786495	ASC_v15_VCF
12366.mo	12366.mo	12366	0	0	Female	Mother	Family-based	Nimblegen	1	Simons_Simplex_Collection	0	0	Whole_blood	TRUE	0.771318	ASC_v15_VCF
12366.p1	12366.p1	12366	12366.fa	12366.mo	Male	Proband	Family-based	Nimblegen	2	Simons_Simplex_Collection	0	0	Whole_blood	TRUE	0.75287	ASC_v15_VCF
12366.s1	12366.s1	12366	12366.fa	12366.mo	Female	Sibling	Family-based	Nimblegen	1	Simons_Simplex_Collection	0	0	Whole_blood	TRUE	0.665824	ASC_v15_VCF
12367.fa	12367.fa	12367	0	0	Male	Father	Family-based	Nimblegen	1	Simons_Simplex_Collection	0	0	Whole_blood	TRUE	0.785277	ASC_v15_VCF
12367.mo	12367.mo	12367	0	0	Female	Mother	Family-based	Nimblegen	1	Simons_Simplex_Collection	0	0	Whole_blood	TRUE	0.772331	ASC_v15_VCF
12367.p1	12367.p1	12367	12367.fa	12367.mo	Male	Proband	Family-based	Nimblegen	2	Simons_Simplex_Collection	0	0	Whole_blood	TRUE	0.805076	ASC_v15_VCF
12367.s1	12367.s1	12367	12367.fa	12367.mo	Female	Sibling	Family-based	Nimblegen	1	Simons_Simplex_Collection	0	0	Whole_blood	TRUE	0.771105	ASC_v15_VCF
SSC04059	12368.fa	12368	0	0	Male	Father	Family-based	Nimblegen	1	Simons_Simplex_Collection	0	0	Whole_blood	TRUE	0.730711	ASC_v15_VCF
SSC04049	12368.mo	12368	0	0	Female	Mother	Family-based	Nimblegen	1	Simons_Simplex_Collection	0	0	Whole_blood	TRUE	0.76712	ASC_v15_VCF
SSC04042	12368.p1	12368	SSC04059	SSC04049	Male	Proband	Family-based	Nimblegen	2	Simons_Simplex_Collection	0	0	Whole_blood	TRUE	0.749298	ASC_v15_VCF
SSC04060	12368.s1	12368	SSC04059	SSC04049	Male	Sibling	Family-based	Nimblegen	1	Simons_Simplex_Collection	0	0	Whole_blood	TRUE	0.687301	ASC_v15_VCF
68682	12369.fa	12369	0	0	Male	Father	Family-based	Nimblegen	1	Simons_Simplex_Collection	0	0	Whole_blood	TRUE	0.698377	ASC_v15_VCF
68684	12369.mo	12369	0	0	Female	Mother	Family-based	Nimblegen	1	Simons_Simplex_Collection	0	0	Whole_blood	TRUE	0.720199	ASC_v15_VCF
68688	12369.p1	12369	68682	68684	Male	Proband	Family-based	Nimblegen	2	Simons_Simplex_Collection	0	0	Whole_blood	TRUE	0.735048	ASC_v15_VCF
68686	12369.s1	12369	68682	68684	Female	Sibling	Family-based	Nimblegen	1	Simons_Simplex_Collection	0	0	Whole_blood	TRUE	0.710739	ASC_v15_VCF
SSC04447	12370.fa	12370	0	0	Male	Father	Family-based	Nimblegen	1	Simons_Simplex_Collection	0	0	Whole_blood	TRUE	0.776893	ASC_v15_VCF
SSC04439	12370.mo	12370	0	0	Female	Mother	Family-based	Nimblegen	1	Simons_Simplex_Collection	0	0	Whole_blood	TRUE	0.775695	ASC_v15_VCF
SSC04434	12370.p1	12370	SSC04447	SSC04439	Male	Proband	Family-based	Nimblegen	2	Simons_Simplex_Collection	0	0	Whole_blood	TRUE	0.774085	ASC_v15_VCF
SSC04448	12370.s1	12370	SSC04447	SSC04439	Female	Sibling	Family-based	Nimblegen	1	Simons_Simplex_Collection	0	0	Whole_blood	TRUE	0.705622	ASC_v15_VCF
12373.fa	12373.fa	12373	0	0	Male	Father	Family-based	Nimblegen	1	Published_data	0	0	Published_data	FALSE	NA	Iossifov_Nature2014
12373.mo	12373.mo	12373	0	0	Female	Mother	Family-based	Nimblegen	1	Published_data	0	0	Published_data	FALSE	NA	Iossifov_Nature2014
6246	12373.p1	12373	12373.fa	12373.mo	Male	Proband	Family-based	Nimblegen	2	Published_data	0	0	Published_data	TRUE	0.714464	Iossifov_Nature2014
8241	12373.s1	12373	12373.fa	12373.mo	Female	Sibling	Family-based	Nimblegen	1	Published_data	0	0	Published_data	TRUE	0.809017	Iossifov_Nature2014
SSC04906	12375.fa	12375	0	0	Male	Father	Family-based	Nimblegen	1	Simons_Simplex_Collection	0	0	Whole_blood	TRUE	0.767591	ASC_v15_VCF
SSC04904	12375.mo	12375	0	0	Female	Mother	Family-based	Nimblegen	1	Simons_Simplex_Collection	0	0	Whole_blood	TRUE	0.77651	ASC_v15_VCF
SSC04902	12375.p1	12375	SSC04906	SSC04904	Male	Proband	Family-based	Nimblegen	2	Simons_Simplex_Collection	0	0	Whole_blood	TRUE	0.789015	ASC_v15_VCF
SSC04907	12375.s1	12375	SSC04906	SSC04904	Female	Sibling	Family-based	Nimblegen	1	Simons_Simplex_Collection	0	0	Whole_blood	TRUE	0.701126	ASC_v15_VCF
SSC04008	12377.fa	12377	0	0	Male	Father	Family-based	Nimblegen	1	Simons_Simplex_Collection	0	0	Whole_blood	TRUE	0.513325	ASC_v15_VCF
SSC03997	12377.mo	12377	0	0	Female	Mother	Family-based	Nimblegen	1	Simons_Simplex_Collection	0	0	Whole_blood	TRUE	0.50296	ASC_v15_VCF
SSC03990	12377.p1	12377	SSC04008	SSC03997	Male	Proband	Family-based	Nimblegen	2	Simons_Simplex_Collection	0	0	Whole_blood	TRUE	0.51214	ASC_v15_VCF
SSC04009	12377.s1	12377	SSC04008	SSC03997	Female	Sibling	Family-based	Nimblegen	1	Simons_Simplex_Collection	0	0	Whole_blood	TRUE	0.524844	ASC_v15_VCF
4957	12378.fa	12378	0	0	Male	Father	Family-based	Nimblegen	1	Simons_Simplex_Collection	0	0	Whole_blood	TRUE	0.736051	ASC_v15_VCF
4989	12378.mo	12378	0	0	Female	Mother	Family-based	Nimblegen	1	Simons_Simplex_Collection	0	0	Whole_blood	TRUE	0.728452	ASC_v15_VCF
5021	12378.p1	12378	4957	4989	Female	Proband	Family-based	Nimblegen	2	Simons_Simplex_Collection	0	0	Whole_blood	TRUE	0.779037	ASC_v15_VCF
12379.fa	12379.fa	12379	0	0	Male	Father	Family-based	Nimblegen	1	Simons_Simplex_Collection	0	0	Whole_blood	TRUE	0.779983	ASC_v15_VCF
12379.mo	12379.mo	12379	0	0	Female	Mother	Family-based	Nimblegen	1	Simons_Simplex_Collection	0	0	Whole_blood	TRUE	0.73092	ASC_v15_VCF
12379.p1	12379.p1	12379	12379.fa	12379.mo	Male	Proband	Family-based	Nimblegen	2	Simons_Simplex_Collection	0	0	Whole_blood	TRUE	0.798664	ASC_v15_VCF
SSC04577	12380.fa	12380	0	0	Male	Father	Family-based	Nimblegen	1	Published_data	0	0	Published_data	TRUE	0.765517	Iossifov_Nature2014
12380.mo	12380.mo	12380	0	0	Female	Mother	Family-based	Nimblegen	1	Published_data	0	0	Published_data	FALSE	NA	Iossifov_Nature2014
SSC04566	12380.p1	12380	SSC04577	12380.mo	Male	Proband	Family-based	Nimblegen	2	Published_data	0	0	Published_data	TRUE	0.775856	Iossifov_Nature2014
12381.fa	12381.fa	12381	0	0	Male	Father	Family-based	Nimblegen	1	Published_data	0	0	Published_data	FALSE	NA	Iossifov_Nature2014
12381.mo	12381.mo	12381	0	0	Female	Mother	Family-based	Nimblegen	1	Published_data	0	0	Published_data	FALSE	NA	Iossifov_Nature2014
6250	12381.p1	12381	12381.fa	12381.mo	Male	Proband	Family-based	Nimblegen	2	Published_data	0	0	Published_data	TRUE	0.786959	Iossifov_Nature2014
12382.fa	12382.fa	12382	0	0	Male	Father	Family-based	Nimblegen	1	Simons_Simplex_Collection	0	0	Whole_blood	TRUE	0.757442	ASC_v15_VCF
12382.mo	12382.mo	12382	0	0	Female	Mother	Family-based	Nimblegen	1	Simons_Simplex_Collection	0	0	Whole_blood	TRUE	0.757326	ASC_v15_VCF
12382.p1	12382.p1	12382	12382.fa	12382.mo	Male	Proband	Family-based	Nimblegen	2	Simons_Simplex_Collection	0	0	Whole_blood	TRUE	0.782541	ASC_v15_VCF
12382.s1	12382.s1	12382	12382.fa	12382.mo	Male	Sibling	Family-based	Nimblegen	1	Simons_Simplex_Collection	0	0	Whole_blood	TRUE	0.756609	ASC_v15_VCF
SSC04492	12383.fa	12383	0	0	Male	Father	Family-based	Nimblegen	1	Simons_Simplex_Collection	0	0	Whole_blood	TRUE	0.775565	ASC_v15_VCF
SSC04475	12383.mo	12383	0	0	Female	Mother	Family-based	Nimblegen	1	Simons_Simplex_Collection	0	0	Whole_blood	TRUE	0.775366	ASC_v15_VCF
SSC04464	12383.p1	12383	SSC04492	SSC04475	Male	Proband	Family-based	Nimblegen	2	Simons_Simplex_Collection	0	0	Whole_blood	TRUE	0.769213	ASC_v15_VCF
SSC04493	12383.s1	12383	SSC04492	SSC04475	Male	Sibling	Family-based	Nimblegen	1	Simons_Simplex_Collection	0	0	Whole_blood	TRUE	0.66741	ASC_v15_VCF
68689	12385.fa	12385	0	0	Male	Father	Family-based	Nimblegen	1	Simons_Simplex_Collection	0	0	Whole_blood	TRUE	0.701962	ASC_v15_VCF
68691	12385.mo	12385	0	0	Female	Mother	Family-based	Nimblegen	1	Simons_Simplex_Collection	0	0	Whole_blood	TRUE	0.705122	ASC_v15_VCF
68695	12385.p1	12385	68689	68691	Male	Proband	Family-based	Nimblegen	2	Simons_Simplex_Collection	0	0	Whole_blood	TRUE	0.740854	ASC_v15_VCF
68693	12385.s1	12385	68689	68691	Female	Sibling	Family-based	Nimblegen	1	Simons_Simplex_Collection	0	0	Whole_blood	TRUE	0.73505	ASC_v15_VCF
SSC04579	12388.fa	12388	0	0	Male	Father	Family-based	Nimblegen	1	Simons_Simplex_Collection	0	0	Whole_blood	TRUE	0.661567	ASC_v15_VCF
SSC04571	12388.mo	12388	0	0	Female	Mother	Family-based	Nimblegen	1	Simons_Simplex_Collection	0	0	Whole_blood	TRUE	0.679172	ASC_v15_VCF
SSC04583	12388.p1	12388	SSC04579	SSC04571	Female	Proband	Family-based	Nimblegen	2	Simons_Simplex_Collection	0	0	Whole_blood	TRUE	0.698932	ASC_v15_VCF
SSC04585	12388.s1	12388	SSC04579	SSC04571	Male	Sibling	Family-based	Nimblegen	1	Simons_Simplex_Collection	0	0	Whole_blood	TRUE	0.681575	ASC_v15_VCF
SSC04888	12389.fa	12389	0	0	Male	Father	Family-based	Nimblegen	1	Simons_Simplex_Collection	0	0	Whole_blood	TRUE	0.815589	ASC_v15_VCF
SSC04886	12389.mo	12389	0	0	Female	Mother	Family-based	Nimblegen	1	Simons_Simplex_Collection	0	0	Whole_blood	TRUE	0.81528	ASC_v15_VCF
SSC04885	12389.p1	12389	SSC04888	SSC04886	Male	Proband	Family-based	Nimblegen	2	Simons_Simplex_Collection	0	0	Whole_blood	TRUE	0.812144	ASC_v15_VCF
6272	12390.fa	12390	0	0	Male	Father	Family-based	Nimblegen	1	Published_data	0	0	Published_data	TRUE	0.745735	Iossifov_Nature2014
12390.mo	12390.mo	12390	0	0	Female	Mother	Family-based	Nimblegen	1	Published_data	0	0	Published_data	FALSE	NA	Iossifov_Nature2014
6268	12390.p1	12390	6272	12390.mo	Male	Proband	Family-based	Nimblegen	2	Published_data	0	0	Published_data	TRUE	0.747551	Iossifov_Nature2014
SSC04342	12392.fa	12392	0	0	Male	Father	Family-based	Nimblegen	1	Simons_Simplex_Collection	0	0	Whole_blood	TRUE	0.739545	ASC_v15_VCF
SSC04330	12392.mo	12392	0	0	Female	Mother	Family-based	Nimblegen	1	Simons_Simplex_Collection	0	0	Whole_blood	TRUE	0.735084	ASC_v15_VCF
SSC04323	12392.p1	12392	SSC04342	SSC04330	Male	Proband	Family-based	Nimblegen	2	Simons_Simplex_Collection	0	0	Whole_blood	TRUE	0.745643	ASC_v15_VCF
SSC05187	12394.fa	12394	0	0	Male	Father	Family-based	Nimblegen	1	Simons_Simplex_Collection	0	0	Whole_blood	TRUE	0.763526	ASC_v15_VCF
SSC05177	12394.mo	12394	0	0	Female	Mother	Family-based	Nimblegen	1	Simons_Simplex_Collection	0	0	Whole_blood	TRUE	0.770933	ASC_v15_VCF
SSC05169	12394.p1	12394	SSC05187	SSC05177	Male	Proband	Family-based	Nimblegen	2	Simons_Simplex_Collection	0	0	Whole_blood	TRUE	0.79542	ASC_v15_VCF
SSC05186	12394.s1	12394	SSC05187	SSC05177	Male	Sibling	Family-based	Nimblegen	1	Simons_Simplex_Collection	0	0	Whole_blood	TRUE	0.784046	ASC_v15_VCF
12395.fa	12395.fa	12395	0	0	Male	Father	Family-based	Nimblegen	1	Simons_Simplex_Collection	0	0	Whole_blood	TRUE	0.750354	ASC_v15_VCF
12395.mo	12395.mo	12395	0	0	Female	Mother	Family-based	Nimblegen	1	Simons_Simplex_Collection	0	0	Whole_blood	TRUE	0.768341	ASC_v15_VCF
12395.p1	12395.p1	12395	12395.fa	12395.mo	Male	Proband	Family-based	Nimblegen	2	Simons_Simplex_Collection	0	0	Whole_blood	TRUE	0.795765	ASC_v15_VCF
SSC05108	12396.fa	12396	0	0	Male	Father	Family-based	Nimblegen	1	Simons_Simplex_Collection	0	0	Whole_blood	TRUE	0.676879	ASC_v15_VCF
SSC05097	12396.mo	12396	0	0	Female	Mother	Family-based	Nimblegen	1	Simons_Simplex_Collection	0	0	Whole_blood	TRUE	0.751182	ASC_v15_VCF
SSC05088	12396.p1	12396	SSC05108	SSC05097	Male	Proband	Family-based	Nimblegen	2	Simons_Simplex_Collection	0	0	Whole_blood	TRUE	0.784202	ASC_v15_VCF
SSC05109	12396.s1	12396	SSC05108	SSC05097	Female	Sibling	Family-based	Nimblegen	1	Simons_Simplex_Collection	0	0	Whole_blood	TRUE	0.776432	ASC_v15_VCF
SSC05449	12403.fa	12403	0	0	Male	Father	Family-based	Nimblegen	1	Simons_Simplex_Collection	0	0	Whole_blood	TRUE	0.817458	ASC_v15_VCF
SSC05440	12403.mo	12403	0	0	Female	Mother	Family-based	Nimblegen	1	Simons_Simplex_Collection	0	0	Whole_blood	TRUE	0.813717	ASC_v15_VCF
SSC05450	12403.s1	12403	SSC05449	SSC05440	Female	Sibling	Family-based	Nimblegen	1	Simons_Simplex_Collection	0	0	Whole_blood	TRUE	0.798461	ASC_v15_VCF
SSC05280	12404.fa	12404	0	0	Male	Father	Family-based	Nimblegen	1	Simons_Simplex_Collection	0	0	Whole_blood	TRUE	0.747327	ASC_v15_VCF
SSC05276	12404.mo	12404	0	0	Female	Mother	Family-based	Nimblegen	1	Simons_Simplex_Collection	0	0	Whole_blood	TRUE	0.758019	ASC_v15_VCF
SSC05297	12404.p1	12404	SSC05280	SSC05276	Male	Proband	Family-based	Nimblegen	2	Simons_Simplex_Collection	0	0	Whole_blood	TRUE	0.759782	ASC_v15_VCF
35923	12407.fa	12407	0	0	Male	Father	Family-based	Nimblegen	1	Simons_Simplex_Collection	0	0	Whole_blood	TRUE	0.728685	ASC_v15_VCF
44975	12407.mo	12407	0	0	Female	Mother	Family-based	Nimblegen	1	Simons_Simplex_Collection	0	0	Whole_blood	TRUE	0.788955	ASC_v15_VCF
35929	12407.p1	12407	35923	44975	Male	Proband	Family-based	Nimblegen	2	Simons_Simplex_Collection	0	0	Whole_blood	TRUE	0.683232	ASC_v15_VCF
35927	12407.s1	12407	35923	44975	Female	Sibling	Family-based	Nimblegen	1	Simons_Simplex_Collection	0	0	Whole_blood	TRUE	0.69234	ASC_v15_VCF
SSC06979	12409.fa	12409	0	0	Male	Father	Family-based	Nimblegen	1	Simons_Simplex_Collection	0	0	Whole_blood	TRUE	0.761215	ASC_v15_VCF
SSC06973	12409.mo	12409	0	0	Female	Mother	Family-based	Nimblegen	1	Simons_Simplex_Collection	0	0	Whole_blood	TRUE	0.761947	ASC_v15_VCF
SSC06968	12409.p1	12409	SSC06979	SSC06973	Male	Proband	Family-based	Nimblegen	2	Simons_Simplex_Collection	0	0	Whole_blood	TRUE	0.787284	ASC_v15_VCF
SSC06980	12409.s1	12409	SSC06979	SSC06973	Female	Sibling	Family-based	Nimblegen	1	Simons_Simplex_Collection	0	0	Whole_blood	TRUE	0.734917	ASC_v15_VCF
SSC04901	12412.fa	12412	0	0	Male	Father	Family-based	Nimblegen	1	Simons_Simplex_Collection	0	0	Whole_blood	TRUE	0.701324	ASC_v15_VCF
SSC04853	12412.mo	12412	0	0	Female	Mother	Family-based	Nimblegen	1	Simons_Simplex_Collection	0	0	Whole_blood	TRUE	0.700963	ASC_v15_VCF
SSC04851	12412.p1	12412	SSC04901	SSC04853	Male	Proband	Family-based	Nimblegen	2	Simons_Simplex_Collection	Imputes_female	0	Whole_blood	TRUE	0.747262	ASC_v15_VCF
SSC04856	12412.s1	12412	SSC04901	SSC04853	Male	Sibling	Family-based	Nimblegen	1	Simons_Simplex_Collection	0	0	Whole_blood	TRUE	0.737903	ASC_v15_VCF
SSC05282	12414.fa	12414	0	0	Male	Father	Family-based	Nimblegen	1	Simons_Simplex_Collection	0	0	Whole_blood	TRUE	0.726887	ASC_v15_VCF
SSC05278	12414.mo	12414	0	0	Female	Mother	Family-based	Nimblegen	1	Simons_Simplex_Collection	0	0	Whole_blood	TRUE	0.730567	ASC_v15_VCF
SSC05274	12414.p1	12414	SSC05282	SSC05278	Male	Proband	Family-based	Nimblegen	2	Simons_Simplex_Collection	0	0	Whole_blood	TRUE	0.738893	ASC_v15_VCF
SSC05578	12415.fa	12415	0	0	Male	Father	Family-based	Nimblegen	1	Simons_Simplex_Collection	0	0	Whole_blood	TRUE	0.590853	ASC_v15_VCF
SSC05573	12415.mo	12415	0	0	Female	Mother	Family-based	Nimblegen	1	Simons_Simplex_Collection	0	0	Whole_blood	TRUE	0.6045	ASC_v15_VCF
SSC05568	12415.p1	12415	SSC05578	SSC05573	Male	Proband	Family-based	Nimblegen	2	Simons_Simplex_Collection	0	0	Whole_blood	TRUE	0.592489	ASC_v15_VCF
12415.s1	12415.s1	12415	SSC05578	SSC05573	Female	Sibling	Family-based	Nimblegen	1	Published_data	0	0	Published_data	FALSE	NA	Iossifov_Nature2014
SSC05580	12415.s2	12415	SSC05578	SSC05573	Female	Sibling	Family-based	Nimblegen	1	Simons_Simplex_Collection	0	0	Whole_blood	TRUE	0.598991	ASC_v15_VCF
SSC05780	12417.fa	12417	0	0	Male	Father	Family-based	Nimblegen	1	Simons_Simplex_Collection	0	0	Whole_blood	TRUE	0.581383	ASC_v15_VCF
SSC05758	12417.mo	12417	0	0	Female	Mother	Family-based	Nimblegen	1	Simons_Simplex_Collection	0	0	Whole_blood	TRUE	0.602162	ASC_v15_VCF
SSC05753	12417.p1	12417	SSC05780	SSC05758	Male	Proband	Family-based	Nimblegen	2	Simons_Simplex_Collection	0	0	Whole_blood	TRUE	0.616582	ASC_v15_VCF
SSC04701	12420.fa	12420	0	0	Male	Father	Family-based	Nimblegen	1	Simons_Simplex_Collection	0	0	Whole_blood	TRUE	0.734975	ASC_v15_VCF
SSC04696	12420.mo	12420	0	0	Female	Mother	Family-based	Nimblegen	1	Simons_Simplex_Collection	0	0	Whole_blood	TRUE	0.698797	ASC_v15_VCF
SSC04693	12420.p1	12420	SSC04701	SSC04696	Male	Proband	Family-based	Nimblegen	2	Simons_Simplex_Collection	0	0	Whole_blood	TRUE	0.804146	ASC_v15_VCF
SSC04702	12420.s1	12420	SSC04701	SSC04696	Female	Sibling	Family-based	Nimblegen	1	Simons_Simplex_Collection	0	0	Whole_blood	TRUE	0.775634	ASC_v15_VCF
SSC04871	12424.fa	12424	0	0	Male	Father	Family-based	Nimblegen	1	Simons_Simplex_Collection	0	0	Whole_blood	TRUE	0.801238	ASC_v15_VCF
SSC04864	12424.mo	12424	0	0	Female	Mother	Family-based	Nimblegen	1	Simons_Simplex_Collection	0	0	Whole_blood	TRUE	0.849227	ASC_v15_VCF
SSC04859	12424.p1	12424	SSC04871	SSC04864	Male	Proband	Family-based	Nimblegen	2	Simons_Simplex_Collection	0	0	Whole_blood	TRUE	0.78719	ASC_v15_VCF
SSC04872	12424.s1	12424	SSC04871	SSC04864	Female	Sibling	Family-based	Nimblegen	1	Simons_Simplex_Collection	0	0	Whole_blood	TRUE	0.778969	ASC_v15_VCF
SSC05547	12426.fa	12426	0	0	Male	Father	Family-based	Nimblegen	1	Simons_Simplex_Collection	0	0	Whole_blood	TRUE	0.744974	ASC_v15_VCF
SSC05542	12426.mo	12426	0	0	Female	Mother	Family-based	Nimblegen	1	Simons_Simplex_Collection	0	0	Whole_blood	TRUE	0.78767	ASC_v15_VCF
SSC05513	12426.p1	12426	SSC05547	SSC05542	Male	Proband	Family-based	Nimblegen	2	Simons_Simplex_Collection	0	0	Whole_blood	TRUE	0.785308	ASC_v15_VCF
SSC05548	12426.s1	12426	SSC05547	SSC05542	Female	Sibling	Family-based	Nimblegen	1	Simons_Simplex_Collection	0	0	Whole_blood	TRUE	0.785716	ASC_v15_VCF
SSC04777	12429.fa	12429	0	0	Male	Father	Family-based	Nimblegen	1	Simons_Simplex_Collection	0	0	Whole_blood	TRUE	0.725154	ASC_v15_VCF
SSC04774	12429.mo	12429	0	0	Female	Mother	Family-based	Nimblegen	1	Simons_Simplex_Collection	0	0	Whole_blood	TRUE	0.737988	ASC_v15_VCF
SSC04771	12429.p1	12429	SSC04777	SSC04774	Male	Proband	Family-based	Nimblegen	2	Simons_Simplex_Collection	0	0	Whole_blood	TRUE	0.735053	ASC_v15_VCF
5251	12430.fa	12430	0	0	Male	Father	Family-based	Nimblegen	1	Simons_Simplex_Collection	0	0	Whole_blood	TRUE	0.7841	ASC_v15_VCF
5283	12430.mo	12430	0	0	Female	Mother	Family-based	Nimblegen	1	Simons_Simplex_Collection	0	0	Whole_blood	TRUE	0.791275	ASC_v15_VCF
5315	12430.p1	12430	5251	5283	Female	Proband	Family-based	Nimblegen	2	Simons_Simplex_Collection	0	0	Whole_blood	TRUE	0.775231	ASC_v15_VCF
SSC04848	12434.fa	12434	0	0	Male	Father	Family-based	Nimblegen	1	Simons_Simplex_Collection	0	0	Whole_blood	TRUE	0.698617	ASC_v15_VCF
SSC04843	12434.mo	12434	0	0	Female	Mother	Family-based	Nimblegen	1	Simons_Simplex_Collection	0	0	Whole_blood	TRUE	0.706375	ASC_v15_VCF
SSC04840	12434.p1	12434	SSC04848	SSC04843	Male	Proband	Family-based	Nimblegen	2	Simons_Simplex_Collection	0	0	Whole_blood	TRUE	0.686787	ASC_v15_VCF
SSC04849	12434.s1	12434	SSC04848	SSC04843	Female	Sibling	Family-based	Nimblegen	1	Simons_Simplex_Collection	0	0	Whole_blood	TRUE	0.70046	ASC_v15_VCF
12437.fa	12437.fa	12437	0	0	Male	Father	Family-based	Nimblegen	1	Published_data	0	0	Published_data	FALSE	NA	Iossifov_Nature2014
6757	12437.mo	12437	0	0	Female	Mother	Family-based	Nimblegen	1	Published_data	0	0	Published_data	TRUE	0.761789	Iossifov_Nature2014
6253	12437.p1	12437	12437.fa	6757	Male	Proband	Family-based	Nimblegen	2	Published_data	0	0	Published_data	TRUE	0.775467	Iossifov_Nature2014
SSC05270	12438.fa	12438	0	0	Male	Father	Family-based	Nimblegen	1	Simons_Simplex_Collection	0	0	Whole_blood	TRUE	0.735813	ASC_v15_VCF
SSC05264	12438.mo	12438	0	0	Female	Mother	Family-based	Nimblegen	1	Simons_Simplex_Collection	0	0	Whole_blood	TRUE	0.723788	ASC_v15_VCF
SSC05260	12438.p1	12438	SSC05270	SSC05264	Male	Proband	Family-based	Nimblegen	2	Simons_Simplex_Collection	0	0	Whole_blood	TRUE	0.715895	ASC_v15_VCF
SSC05271	12438.s1	12438	SSC05270	SSC05264	Male	Sibling	Family-based	Nimblegen	1	Simons_Simplex_Collection	0	0	Whole_blood	TRUE	0.699088	ASC_v15_VCF
70245	12439.fa	12439	0	0	Male	Father	Family-based	Nimblegen	1	Simons_Simplex_Collection	0	0	Whole_blood	TRUE	0.72946	ASC_v15_VCF
70261	12439.mo	12439	0	0	Female	Mother	Family-based	Nimblegen	1	Simons_Simplex_Collection	0	0	Whole_blood	TRUE	0.709048	ASC_v15_VCF
70277	12439.p1	12439	70245	70261	Male	Proband	Family-based	Nimblegen	2	Simons_Simplex_Collection	0	0	Whole_blood	TRUE	0.694129	ASC_v15_VCF
68690	12440.fa	12440	0	0	Male	Father	Family-based	Nimblegen	1	Simons_Simplex_Collection	0	0	Whole_blood	TRUE	0.716788	ASC_v15_VCF
68692	12440.mo	12440	0	0	Female	Mother	Family-based	Nimblegen	1	Simons_Simplex_Collection	0	0	Whole_blood	TRUE	0.705697	ASC_v15_VCF
68696	12440.p1	12440	68690	68692	Male	Proband	Family-based	Nimblegen	2	Simons_Simplex_Collection	0	0	Whole_blood	TRUE	0.72486	ASC_v15_VCF
68694	12440.s1	12440	68690	68692	Female	Sibling	Family-based	Nimblegen	1	Simons_Simplex_Collection	0	0	Whole_blood	TRUE	0.702779	ASC_v15_VCF
SSC05240	12441.fa	12441	0	0	Male	Father	Family-based	Nimblegen	1	Simons_Simplex_Collection	0	0	Whole_blood	TRUE	0.836019	ASC_v15_VCF
SSC05236	12441.mo	12441	0	0	Female	Mother	Family-based	Nimblegen	1	Simons_Simplex_Collection	0	0	Whole_blood	TRUE	0.822237	ASC_v15_VCF
SSC05232	12441.p1	12441	SSC05240	SSC05236	Male	Proband	Family-based	Nimblegen	2	Simons_Simplex_Collection	0	0	Whole_blood	TRUE	0.830168	ASC_v15_VCF
SSC05241	12441.s1	12441	SSC05240	SSC05236	Female	Sibling	Family-based	Nimblegen	1	Simons_Simplex_Collection	0	0	Whole_blood	TRUE	0.796578	ASC_v15_VCF
4850	12444.fa	12444	0	0	Male	Father	Family-based	Nimblegen	1	Published_data	0	0	Published_data	TRUE	0.819153	Iossifov_Nature2014
12444.mo	12444.mo	12444	0	0	Female	Mother	Family-based	Nimblegen	1	Published_data	0	0	Published_data	FALSE	NA	Iossifov_Nature2014
4914	12444.p1	12444	4850	12444.mo	Female	Proband	Family-based	Nimblegen	2	Published_data	0	0	Published_data	TRUE	0.79213	Iossifov_Nature2014
SSC05313	12445.fa	12445	0	0	Male	Father	Family-based	Nimblegen	1	Simons_Simplex_Collection	0	0	Whole_blood	TRUE	0.791479	ASC_v15_VCF
SSC05303	12445.mo	12445	0	0	Female	Mother	Family-based	Nimblegen	1	Simons_Simplex_Collection	0	0	Whole_blood	TRUE	0.779281	ASC_v15_VCF
SSC05300	12445.p1	12445	SSC05313	SSC05303	Male	Proband	Family-based	Nimblegen	2	Simons_Simplex_Collection	0	0	Whole_blood	TRUE	0.815808	ASC_v15_VCF
SSC05314	12445.s1	12445	SSC05313	SSC05303	Male	Sibling	Family-based	Nimblegen	1	Simons_Simplex_Collection	0	0	Whole_blood	TRUE	0.806967	ASC_v15_VCF
12447.fa	12447.fa	12447	0	0	Male	Father	Family-based	Nimblegen	1	Simons_Simplex_Collection	0	0	Whole_blood	TRUE	0.70627	ASC_v15_VCF
12447.mo	12447.mo	12447	0	0	Female	Mother	Family-based	Nimblegen	1	Simons_Simplex_Collection	0	0	Whole_blood	TRUE	0.794338	ASC_v15_VCF
12447.p1	12447.p1	12447	12447.fa	12447.mo	Male	Proband	Family-based	Nimblegen	2	Simons_Simplex_Collection	0	0	Whole_blood	TRUE	0.689181	ASC_v15_VCF
12447.s1	12447.s1	12447	12447.fa	12447.mo	Female	Sibling	Family-based	Nimblegen	1	Simons_Simplex_Collection	0	0	Whole_blood	TRUE	0.760079	ASC_v15_VCF
12448.fa	12448.fa	12448	0	0	Male	Father	Family-based	Nimblegen	1	Simons_Simplex_Collection	0	0	Whole_blood	TRUE	0.790745	ASC_v15_VCF
12448.mo	12448.mo	12448	0	0	Female	Mother	Family-based	Nimblegen	1	Simons_Simplex_Collection	0	0	Whole_blood	TRUE	0.699645	ASC_v15_VCF
12448.p1	12448.p1	12448	12448.fa	12448.mo	Male	Proband	Family-based	Nimblegen	2	Simons_Simplex_Collection	0	0	Whole_blood	TRUE	0.799784	ASC_v15_VCF
SSC05055	12449.fa	12449	0	0	Male	Father	Family-based	Nimblegen	1	Simons_Simplex_Collection	0	0	Whole_blood	TRUE	0.764144	ASC_v15_VCF
SSC05053	12449.mo	12449	0	0	Female	Mother	Family-based	Nimblegen	1	Simons_Simplex_Collection	0	0	Whole_blood	TRUE	0.800746	ASC_v15_VCF
SSC05051	12449.p1	12449	SSC05055	SSC05053	Male	Proband	Family-based	Nimblegen	2	Simons_Simplex_Collection	0	0	Whole_blood	TRUE	0.747517	ASC_v15_VCF
SSC05056	12449.s1	12449	SSC05055	SSC05053	Male	Sibling	Family-based	Nimblegen	1	Simons_Simplex_Collection	0	0	Whole_blood	TRUE	0.778872	ASC_v15_VCF
12454.fa	12454.fa	12454	0	0	Male	Father	Family-based	Nimblegen	1	Simons_Simplex_Collection	0	0	Whole_blood	TRUE	0.804009	ASC_v15_VCF
12454.mo	12454.mo	12454	0	0	Female	Mother	Family-based	Nimblegen	1	Simons_Simplex_Collection	0	0	Whole_blood	TRUE	0.828613	ASC_v15_VCF
12454.p1	12454.p1	12454	12454.fa	12454.mo	Male	Proband	Family-based	Nimblegen	2	Simons_Simplex_Collection	0	0	Whole_blood	TRUE	0.791912	ASC_v15_VCF
SSC05333	12457.fa	12457	0	0	Male	Father	Family-based	Nimblegen	1	Simons_Simplex_Collection	0	0	Whole_blood	TRUE	0.63462	ASC_v15_VCF
SSC05327	12457.mo	12457	0	0	Female	Mother	Family-based	Nimblegen	1	Simons_Simplex_Collection	0	0	Whole_blood	TRUE	0.663036	ASC_v15_VCF
SSC05321	12457.p1	12457	SSC05333	SSC05327	Male	Proband	Family-based	Nimblegen	2	Simons_Simplex_Collection	0	0	Whole_blood	TRUE	0.636242	ASC_v15_VCF
SSC05334	12457.s1	12457	SSC05333	SSC05327	Male	Sibling	Family-based	Nimblegen	1	Simons_Simplex_Collection	0	0	Whole_blood	TRUE	0.599127	ASC_v15_VCF
SSC05308	12460.fa	12460	0	0	Male	Father	Family-based	Nimblegen	1	Simons_Simplex_Collection	0	0	Whole_blood	TRUE	0.608747	ASC_v15_VCF
SSC05151	12460.mo	12460	0	0	Female	Mother	Family-based	Nimblegen	1	Simons_Simplex_Collection	0	0	Whole_blood	TRUE	0.739782	ASC_v15_VCF
SSC05149	12460.p1	12460	SSC05308	SSC05151	Male	Proband	Family-based	Nimblegen	2	Simons_Simplex_Collection	0	0	Whole_blood	TRUE	0.682644	ASC_v15_VCF
SSC05309	12460.s1	12460	SSC05308	SSC05151	Male	Sibling	Family-based	Nimblegen	1	Simons_Simplex_Collection	0	0	Whole_blood	TRUE	0.649401	ASC_v15_VCF
12461.fa	12461.fa	12461	0	0	Male	Father	Family-based	Nimblegen	1	Simons_Simplex_Collection	0	0	Whole_blood	TRUE	0.790379	ASC_v15_VCF
12461.mo	12461.mo	12461	0	0	Female	Mother	Family-based	Nimblegen	1	Simons_Simplex_Collection	0	0	Whole_blood	TRUE	0.718596	ASC_v15_VCF
12461.p1	12461.p1	12461	12461.fa	12461.mo	Female	Proband	Family-based	Nimblegen	2	Simons_Simplex_Collection	0	0	Whole_blood	TRUE	0.765834	ASC_v15_VCF
SSC06036	12462.fa	12462	0	0	Male	Father	Family-based	Nimblegen	1	Simons_Simplex_Collection	0	0	Whole_blood	TRUE	0.608868	ASC_v15_VCF
SSC05869	12462.mo	12462	0	0	Female	Mother	Family-based	Nimblegen	1	Simons_Simplex_Collection	0	0	Whole_blood	TRUE	0.661237	ASC_v15_VCF
SSC05866	12462.p1	12462	SSC06036	SSC05869	Male	Proband	Family-based	Nimblegen	2	Simons_Simplex_Collection	0	0	Whole_blood	TRUE	0.716599	ASC_v15_VCF
SSC06037	12462.s1	12462	SSC06036	SSC05869	Female	Sibling	Family-based	Nimblegen	1	Simons_Simplex_Collection	0	0	Whole_blood	TRUE	0.636558	ASC_v15_VCF
SSC04782	12463.fa	12463	0	0	Male	Father	Family-based	Nimblegen	1	Simons_Simplex_Collection	0	0	Whole_blood	TRUE	0.660719	ASC_v15_VCF
SSC04781	12463.mo	12463	0	0	Female	Mother	Family-based	Nimblegen	1	Simons_Simplex_Collection	0	0	Whole_blood	TRUE	0.7069	ASC_v15_VCF
SSC04780	12463.p1	12463	SSC04782	SSC04781	Male	Proband	Family-based	Nimblegen	2	Simons_Simplex_Collection	0	0	Whole_blood	TRUE	0.582782	ASC_v15_VCF
SSC04783	12463.s1	12463	SSC04782	SSC04781	Female	Sibling	Family-based	Nimblegen	1	Simons_Simplex_Collection	0	0	Whole_blood	TRUE	0.599406	ASC_v15_VCF
SSC05272	12465.fa	12465	0	0	Male	Father	Family-based	Nimblegen	1	Simons_Simplex_Collection	0	0	Whole_blood	TRUE	0.725521	ASC_v15_VCF
SSC05265	12465.mo	12465	0	0	Female	Mother	Family-based	Nimblegen	1	Simons_Simplex_Collection	0	0	Whole_blood	TRUE	0.694376	ASC_v15_VCF
SSC05261	12465.p1	12465	SSC05272	SSC05265	Male	Proband	Family-based	Nimblegen	2	Simons_Simplex_Collection	0	0	Whole_blood	TRUE	0.718442	ASC_v15_VCF
SSC04835	12467.fa	12467	0	0	Male	Father	Family-based	Nimblegen	1	Simons_Simplex_Collection	0	0	Whole_blood	TRUE	0.751365	ASC_v15_VCF
SSC04829	12467.mo	12467	0	0	Female	Mother	Family-based	Nimblegen	1	Simons_Simplex_Collection	0	0	Whole_blood	TRUE	0.727665	ASC_v15_VCF
SSC04826	12467.p1	12467	SSC04835	SSC04829	Male	Proband	Family-based	Nimblegen	2	Simons_Simplex_Collection	0	0	Whole_blood	TRUE	0.761315	ASC_v15_VCF
SSC04836	12467.s1	12467	SSC04835	SSC04829	Female	Sibling	Family-based	Nimblegen	1	Simons_Simplex_Collection	0	0	Whole_blood	TRUE	0.791976	ASC_v15_VCF
68697	12469.fa	12469	0	0	Male	Father	Family-based	Nimblegen	1	Simons_Simplex_Collection	0	0	Whole_blood	TRUE	0.731762	ASC_v15_VCF
68699	12469.mo	12469	0	0	Female	Mother	Family-based	Nimblegen	1	Simons_Simplex_Collection	0	0	Whole_blood	TRUE	0.712547	ASC_v15_VCF
68703	12469.p1	12469	68697	68699	Male	Proband	Family-based	Nimblegen	2	Simons_Simplex_Collection	0	0	Whole_blood	TRUE	0.737344	ASC_v15_VCF
68701	12469.s1	12469	68697	68699	Female	Sibling	Family-based	Nimblegen	1	Simons_Simplex_Collection	0	0	Whole_blood	TRUE	0.713616	ASC_v15_VCF
SSC05292	12472.fa	12472	0	0	Male	Father	Family-based	Nimblegen	1	Simons_Simplex_Collection	0	0	Whole_blood	TRUE	0.740894	ASC_v15_VCF
SSC05175	12472.mo	12472	0	0	Female	Mother	Family-based	Nimblegen	1	Simons_Simplex_Collection	0	0	Whole_blood	TRUE	0.742236	ASC_v15_VCF
SSC05167	12472.p1	12472	SSC05292	SSC05175	Female	Proband	Family-based	Nimblegen	2	Simons_Simplex_Collection	0	0	Whole_blood	TRUE	0.746172	ASC_v15_VCF
SSC04362	12473.fa	12473	0	0	Male	Father	Family-based	Nimblegen	1	Simons_Simplex_Collection	0	0	Whole_blood	TRUE	0.835855	ASC_v15_VCF
SSC04354	12473.mo	12473	0	0	Female	Mother	Family-based	Nimblegen	1	Simons_Simplex_Collection	0	0	Whole_blood	TRUE	0.797841	ASC_v15_VCF
SSC04349	12473.p1	12473	SSC04362	SSC04354	Male	Proband	Family-based	Nimblegen	2	Simons_Simplex_Collection	0	0	Whole_blood	TRUE	0.845202	ASC_v15_VCF
12473.s1	12473.s1	12473	SSC04362	SSC04354	Female	Sibling	Family-based	Nimblegen	1	Published_data	0	0	Published_data	FALSE	NA	Iossifov_Nature2014
SSC04707	12476.fa	12476	0	0	Male	Father	Family-based	Nimblegen	1	Simons_Simplex_Collection	0	0	Whole_blood	TRUE	0.725745	ASC_v15_VCF
SSC04705	12476.mo	12476	0	0	Female	Mother	Family-based	Nimblegen	1	Simons_Simplex_Collection	0	0	Whole_blood	TRUE	0.737414	ASC_v15_VCF
SSC04703	12476.p1	12476	SSC04707	SSC04705	Male	Proband	Family-based	Nimblegen	2	Simons_Simplex_Collection	0	0	Whole_blood	TRUE	0.748558	ASC_v15_VCF
12477.fa	12477.fa	12477	0	0	Male	Father	Family-based	Nimblegen	1	Simons_Simplex_Collection	0	0	Whole_blood	TRUE	0.819459	ASC_v15_VCF
12477.mo	12477.mo	12477	0	0	Female	Mother	Family-based	Nimblegen	1	Simons_Simplex_Collection	0	0	Whole_blood	TRUE	0.749356	ASC_v15_VCF
12477.p1	12477.p1	12477	12477.fa	12477.mo	Male	Proband	Family-based	Nimblegen	2	Simons_Simplex_Collection	0	0	Whole_blood	TRUE	0.786177	ASC_v15_VCF
12478.fa	12478.fa	12478	0	0	Male	Father	Family-based	Nimblegen	1	Simons_Simplex_Collection	0	0	Whole_blood	TRUE	0.761019	ASC_v15_VCF
12478.mo	12478.mo	12478	0	0	Female	Mother	Family-based	Nimblegen	1	Simons_Simplex_Collection	0	0	Whole_blood	TRUE	0.778976	ASC_v15_VCF
12478.p1	12478.p1	12478	12478.fa	12478.mo	Male	Proband	Family-based	Nimblegen	2	Simons_Simplex_Collection	0	0	Whole_blood	TRUE	0.809323	ASC_v15_VCF
12478.s1	12478.s1	12478	12478.fa	12478.mo	Male	Sibling	Family-based	Nimblegen	1	Simons_Simplex_Collection	0	0	Whole_blood	TRUE	0.767005	ASC_v15_VCF
12479.fa	12479.fa	12479	0	0	Male	Father	Family-based	Nimblegen	1	Simons_Simplex_Collection	0	0	Whole_blood	TRUE	0.753684	ASC_v15_VCF
12479.mo	12479.mo	12479	0	0	Female	Mother	Family-based	Nimblegen	1	Simons_Simplex_Collection	0	0	Whole_blood	TRUE	0.698151	ASC_v15_VCF
12479.p1	12479.p1	12479	12479.fa	12479.mo	Male	Proband	Family-based	Nimblegen	2	Simons_Simplex_Collection	0	0	Whole_blood	TRUE	0.768797	ASC_v15_VCF
12479.s1	12479.s1	12479	12479.fa	12479.mo	Male	Sibling	Family-based	Nimblegen	1	Simons_Simplex_Collection	0	0	Whole_blood	TRUE	0.755375	ASC_v15_VCF
SSC04945	12481.fa	12481	0	0	Male	Father	Family-based	Nimblegen	1	Simons_Simplex_Collection	0	0	Whole_blood	TRUE	0.783184	ASC_v15_VCF
SSC04943	12481.mo	12481	0	0	Female	Mother	Family-based	Nimblegen	1	Simons_Simplex_Collection	0	0	Whole_blood	TRUE	0.746934	ASC_v15_VCF
SSC04941	12481.p1	12481	SSC04945	SSC04943	Male	Proband	Family-based	Nimblegen	2	Simons_Simplex_Collection	0	0	Whole_blood	TRUE	0.748533	ASC_v15_VCF
12482.fa	12482.fa	12482	0	0	Male	Father	Family-based	Nimblegen	1	Published_data	0	0	Published_data	FALSE	NA	Iossifov_Nature2014
SSC05759	12482.mo	12482	0	0	Female	Mother	Family-based	Nimblegen	1	Published_data	0	0	Published_data	TRUE	0.783554	Iossifov_Nature2014
SSC05754	12482.p1	12482	12482.fa	SSC05759	Male	Proband	Family-based	Nimblegen	2	Published_data	0	0	Published_data	TRUE	0.754156	Iossifov_Nature2014
12483.fa	12483.fa	12483	0	0	Male	Father	Family-based	Nimblegen	1	Simons_Simplex_Collection	0	0	Whole_blood	TRUE	0.786798	ASC_v15_VCF
12483.mo	12483.mo	12483	0	0	Female	Mother	Family-based	Nimblegen	1	Simons_Simplex_Collection	0	0	Whole_blood	TRUE	0.773557	ASC_v15_VCF
12483.p1	12483.p1	12483	12483.fa	12483.mo	Male	Proband	Family-based	Nimblegen	2	Simons_Simplex_Collection	0	0	Whole_blood	TRUE	0.747437	ASC_v15_VCF
12483.s1	12483.s1	12483	12483.fa	12483.mo	Male	Sibling	Family-based	Nimblegen	1	Simons_Simplex_Collection	0	0	Whole_blood	TRUE	0.787044	ASC_v15_VCF
SSC05643	12484.fa	12484	0	0	Male	Father	Family-based	Nimblegen	1	Simons_Simplex_Collection	0	0	Whole_blood	TRUE	0.760079	ASC_v15_VCF
SSC05634	12484.mo	12484	0	0	Female	Mother	Family-based	Nimblegen	1	Simons_Simplex_Collection	0	0	Whole_blood	TRUE	0.752777	ASC_v15_VCF
SSC05628	12484.p1	12484	SSC05643	SSC05634	Male	Proband	Family-based	Nimblegen	2	Simons_Simplex_Collection	0	0	Whole_blood	TRUE	0.744148	ASC_v15_VCF
12484.s1	12484.s1	12484	SSC05643	SSC05634	Male	Sibling	Family-based	Nimblegen	1	Published_data	0	0	Published_data	FALSE	NA	Iossifov_Nature2014
SSC05645	12484.s3	12484	SSC05643	SSC05634	Male	Sibling	Family-based	Nimblegen	1	Simons_Simplex_Collection	0	0	Whole_blood	TRUE	0.751742	ASC_v15_VCF
SSC05347	12485.fa	12485	0	0	Male	Father	Family-based	Nimblegen	1	Simons_Simplex_Collection	0	0	Whole_blood	TRUE	0.741946	ASC_v15_VCF
SSC05332	12485.mo	12485	0	0	Female	Mother	Family-based	Nimblegen	1	Simons_Simplex_Collection	0	0	Whole_blood	TRUE	0.735848	ASC_v15_VCF
SSC05326	12485.p1	12485	SSC05347	SSC05332	Male	Proband	Family-based	Nimblegen	2	Simons_Simplex_Collection	0	0	Whole_blood	TRUE	0.750694	ASC_v15_VCF
68698	12488.fa	12488	0	0	Male	Father	Family-based	Nimblegen	1	Simons_Simplex_Collection	0	0	Whole_blood	TRUE	0.688931	ASC_v15_VCF
68700	12488.mo	12488	0	0	Female	Mother	Family-based	Nimblegen	1	Simons_Simplex_Collection	0	0	Whole_blood	TRUE	0.768153	ASC_v15_VCF
68704	12488.p1	12488	68698	68700	Male	Proband	Family-based	Nimblegen	2	Simons_Simplex_Collection	0	0	Whole_blood	TRUE	0.720838	ASC_v15_VCF
68702	12488.s1	12488	68698	68700	Male	Sibling	Family-based	Nimblegen	1	Simons_Simplex_Collection	0	0	Whole_blood	TRUE	0.720744	ASC_v15_VCF
12492.fa	12492.fa	12492	0	0	Male	Father	Family-based	Nimblegen	1	Simons_Simplex_Collection	0	0	Whole_blood	TRUE	0.732704	ASC_v15_VCF
12492.mo	12492.mo	12492	0	0	Female	Mother	Family-based	Nimblegen	1	Simons_Simplex_Collection	0	0	Whole_blood	TRUE	0.722715	ASC_v15_VCF
12492.p1	12492.p1	12492	12492.fa	12492.mo	Male	Proband	Family-based	Nimblegen	2	Simons_Simplex_Collection	0	0	Whole_blood	TRUE	0.791886	ASC_v15_VCF
12492.s1	12492.s1	12492	12492.fa	12492.mo	Male	Sibling	Family-based	Nimblegen	1	Simons_Simplex_Collection	0	0	Whole_blood	TRUE	0.674271	ASC_v15_VCF
SSC05075	12493.fa	12493	0	0	Male	Father	Family-based	Nimblegen	1	Simons_Simplex_Collection	0	0	Whole_blood	TRUE	0.757133	ASC_v15_VCF
SSC05070	12493.mo	12493	0	0	Female	Mother	Family-based	Nimblegen	1	Simons_Simplex_Collection	0	0	Whole_blood	TRUE	0.766884	ASC_v15_VCF
SSC05066	12493.p1	12493	SSC05075	SSC05070	Female	Proband	Family-based	Nimblegen	2	Simons_Simplex_Collection	0	0	Whole_blood	TRUE	0.754814	ASC_v15_VCF
SSC06172	12493.s1	12493	SSC05075	SSC05070	Male	Sibling	Family-based	Nimblegen	1	Simons_Simplex_Collection	0	0	Whole_blood	TRUE	0.788455	ASC_v15_VCF
SSC04832	12494.fa	12494	0	0	Male	Father	Family-based	Nimblegen	1	Simons_Simplex_Collection	0	0	Whole_blood	TRUE	0.681181	ASC_v15_VCF
SSC04787	12494.mo	12494	0	0	Female	Mother	Family-based	Nimblegen	1	Simons_Simplex_Collection	0	0	Whole_blood	TRUE	0.689621	ASC_v15_VCF
SSC04824	12494.p1	12494	SSC04832	SSC04787	Male	Proband	Family-based	Nimblegen	2	Simons_Simplex_Collection	0	0	Whole_blood	TRUE	0.693197	ASC_v15_VCF
SSC04792	12494.s1	12494	SSC04832	SSC04787	Female	Sibling	Family-based	Nimblegen	1	Simons_Simplex_Collection	0	0	Whole_blood	TRUE	0.698895	ASC_v15_VCF
SSC06443	12497.fa	12497	0	0	Male	Father	Family-based	Nimblegen	1	Simons_Simplex_Collection	0	0	Whole_blood	TRUE	0.75133	ASC_v15_VCF
SSC06437	12497.mo	12497	0	0	Female	Mother	Family-based	Nimblegen	1	Simons_Simplex_Collection	0	0	Whole_blood	TRUE	0.773648	ASC_v15_VCF
SSC06431	12497.p1	12497	SSC06443	SSC06437	Male	Proband	Family-based	Nimblegen	2	Simons_Simplex_Collection	0	0	Whole_blood	TRUE	0.769219	ASC_v15_VCF
SSC06444	12497.s1	12497	SSC06443	SSC06437	Female	Sibling	Family-based	Nimblegen	1	Simons_Simplex_Collection	0	0	Whole_blood	TRUE	0.724594	ASC_v15_VCF
SSC04986	12498.fa	12498	0	0	Male	Father	Family-based	Nimblegen	1	Simons_Simplex_Collection	0	0	Whole_blood	TRUE	0.818709	ASC_v15_VCF
SSC04980	12498.mo	12498	0	0	Female	Mother	Family-based	Nimblegen	1	Simons_Simplex_Collection	0	0	Whole_blood	TRUE	0.814327	ASC_v15_VCF
SSC04977	12498.p1	12498	SSC04986	SSC04980	Male	Proband	Family-based	Nimblegen	2	Simons_Simplex_Collection	0	0	Whole_blood	TRUE	0.796754	ASC_v15_VCF
SSC04987	12498.s1	12498	SSC04986	SSC04980	Female	Sibling	Family-based	Nimblegen	1	Simons_Simplex_Collection	0	0	Whole_blood	TRUE	0.804578	ASC_v15_VCF
12499.fa	12499.fa	12499	0	0	Male	Father	Family-based	Nimblegen	1	Published_data	0	0	Published_data	FALSE	NA	Iossifov_Nature2014
12499.mo	12499.mo	12499	0	0	Female	Mother	Family-based	Nimblegen	1	Published_data	0	0	Published_data	FALSE	NA	Iossifov_Nature2014
12499.p1	12499.p1	12499	12499.fa	12499.mo	Male	Proband	Family-based	Nimblegen	2	Published_data	0	0	Published_data	FALSE	NA	Iossifov_Nature2014
12499.s1	12499.s1	12499	12499.fa	12499.mo	Male	Sibling	Family-based	Nimblegen	1	Published_data	0	0	Published_data	FALSE	NA	Iossifov_Nature2014
SSC04933	12501.fa	12501	0	0	Male	Father	Family-based	Nimblegen	1	Simons_Simplex_Collection	0	0	Whole_blood	TRUE	0.811414	ASC_v15_VCF
SSC04930	12501.mo	12501	0	0	Female	Mother	Family-based	Nimblegen	1	Simons_Simplex_Collection	0	0	Whole_blood	TRUE	0.782522	ASC_v15_VCF
SSC04927	12501.p1	12501	SSC04933	SSC04930	Male	Proband	Family-based	Nimblegen	2	Simons_Simplex_Collection	0	0	Whole_blood	TRUE	0.773756	ASC_v15_VCF
SSC04934	12501.s1	12501	SSC04933	SSC04930	Male	Sibling	Family-based	Nimblegen	1	Simons_Simplex_Collection	0	0	Whole_blood	TRUE	0.785547	ASC_v15_VCF
SSC05017	12504.fa	12504	0	0	Male	Father	Family-based	Nimblegen	1	Simons_Simplex_Collection	0	0	Whole_blood	TRUE	0.73802	ASC_v15_VCF
SSC04981	12504.mo	12504	0	0	Female	Mother	Family-based	Nimblegen	1	Simons_Simplex_Collection	0	0	Whole_blood	TRUE	0.761681	ASC_v15_VCF
SSC05003	12504.p1	12504	SSC05017	SSC04981	Female	Proband	Family-based	Nimblegen	2	Simons_Simplex_Collection	0	0	Whole_blood	TRUE	0.773931	ASC_v15_VCF
SSC05539	12505.fa	12505	0	0	Male	Father	Family-based	Nimblegen	1	Simons_Simplex_Collection	0	0	Whole_blood	TRUE	0.721627	ASC_v15_VCF
SSC05536	12505.mo	12505	0	0	Female	Mother	Family-based	Nimblegen	1	Simons_Simplex_Collection	0	0	Whole_blood	TRUE	0.737731	ASC_v15_VCF
SSC05532	12505.p1	12505	SSC05539	SSC05536	Male	Proband	Family-based	Nimblegen	2	Simons_Simplex_Collection	0	0	Whole_blood	TRUE	0.747684	ASC_v15_VCF
SSC05294	12507.fa	12507	0	0	Male	Father	Family-based	Nimblegen	1	Simons_Simplex_Collection	0	0	Whole_blood	TRUE	0.717364	ASC_v15_VCF
SSC05239	12507.mo	12507	0	0	Female	Mother	Family-based	Nimblegen	1	Simons_Simplex_Collection	0	0	Whole_blood	TRUE	0.72806	ASC_v15_VCF
SSC05235	12507.p1	12507	SSC05294	SSC05239	Male	Proband	Family-based	Nimblegen	2	Simons_Simplex_Collection	0	0	Whole_blood	TRUE	0.721402	ASC_v15_VCF
SSC05249	12507.s1	12507	SSC05294	SSC05239	Female	Sibling	Family-based	Nimblegen	1	Simons_Simplex_Collection	0	0	Whole_blood	TRUE	0.754943	ASC_v15_VCF
SSC05289	12510.fa	12510	0	0	Male	Father	Family-based	Nimblegen	1	Simons_Simplex_Collection	0	0	Whole_blood	TRUE	0.787725	ASC_v15_VCF
SSC05287	12510.mo	12510	0	0	Female	Mother	Family-based	Nimblegen	1	Simons_Simplex_Collection	0	0	Whole_blood	TRUE	0.727661	ASC_v15_VCF
SSC05285	12510.p1	12510	SSC05289	SSC05287	Male	Proband	Family-based	Nimblegen	2	Simons_Simplex_Collection	0	0	Whole_blood	TRUE	0.725212	ASC_v15_VCF
SSC05290	12510.s1	12510	SSC05289	SSC05287	Male	Sibling	Family-based	Nimblegen	1	Simons_Simplex_Collection	0	0	Whole_blood	TRUE	0.707835	ASC_v15_VCF
SSC05118	12515.fa	12515	0	0	Male	Father	Family-based	Nimblegen	1	Simons_Simplex_Collection	0	0	Whole_blood	TRUE	0.715689	ASC_v15_VCF
SSC05101	12515.mo	12515	0	0	Female	Mother	Family-based	Nimblegen	1	Simons_Simplex_Collection	0	0	Whole_blood	TRUE	0.682161	ASC_v15_VCF
SSC05092	12515.p1	12515	SSC05118	SSC05101	Female	Proband	Family-based	Nimblegen	2	Simons_Simplex_Collection	0	0	Whole_blood	TRUE	0.726535	ASC_v15_VCF
SSC05117	12515.s1	12515	SSC05118	SSC05101	Male	Sibling	Family-based	Nimblegen	1	Simons_Simplex_Collection	0	0	Whole_blood	TRUE	0.705617	ASC_v15_VCF
12517.fa	12517.fa	12517	0	0	Male	Father	Family-based	Nimblegen	1	Simons_Simplex_Collection	0	0	Whole_blood	TRUE	0.7515	ASC_v15_VCF
12517.mo	12517.mo	12517	0	0	Female	Mother	Family-based	Nimblegen	1	Simons_Simplex_Collection	0	0	Whole_blood	TRUE	0.725899	ASC_v15_VCF
12517.p1	12517.p1	12517	12517.fa	12517.mo	Male	Proband	Family-based	Nimblegen	2	Simons_Simplex_Collection	0	0	Whole_blood	TRUE	0.763416	ASC_v15_VCF
12517.s1	12517.s1	12517	12517.fa	12517.mo	Male	Sibling	Family-based	Nimblegen	1	Simons_Simplex_Collection	0	0	Whole_blood	TRUE	0.726163	ASC_v15_VCF
SSC05256	12518.fa	12518	0	0	Male	Father	Family-based	Nimblegen	1	Simons_Simplex_Collection	0	0	Whole_blood	TRUE	0.748873	ASC_v15_VCF
SSC05253	12518.mo	12518	0	0	Female	Mother	Family-based	Nimblegen	1	Simons_Simplex_Collection	0	0	Whole_blood	TRUE	0.678053	ASC_v15_VCF
SSC05251	12518.p1	12518	SSC05256	SSC05253	Male	Proband	Family-based	Nimblegen	2	Simons_Simplex_Collection	0	0	Whole_blood	TRUE	0.757211	ASC_v15_VCF
SSC05257	12518.s1	12518	SSC05256	SSC05253	Female	Sibling	Family-based	Nimblegen	1	Simons_Simplex_Collection	0	0	Whole_blood	TRUE	0.752718	ASC_v15_VCF
6181	12521.fa	12521	0	0	Male	Father	Family-based	Nimblegen	1	Published_data	0	0	Published_data	TRUE	0.730367	Iossifov_Nature2014
12521.mo	12521.mo	12521	0	0	Female	Mother	Family-based	Nimblegen	1	Published_data	0	0	Published_data	FALSE	NA	Iossifov_Nature2014
12521.p1	12521.p1	12521	6181	12521.mo	Female	Proband	Family-based	Nimblegen	2	Published_data	0	0	Published_data	FALSE	NA	Iossifov_Nature2014
SSC04993	12523.fa	12523	0	0	Male	Father	Family-based	Nimblegen	1	Simons_Simplex_Collection	0	0	Whole_blood	TRUE	0.678225	ASC_v15_VCF
SSC04984	12523.mo	12523	0	0	Female	Mother	Family-based	Nimblegen	1	Simons_Simplex_Collection	0	0	Whole_blood	TRUE	0.677733	ASC_v15_VCF
SSC04979	12523.p1	12523	SSC04993	SSC04984	Male	Proband	Family-based	Nimblegen	2	Simons_Simplex_Collection	0	0	Whole_blood	TRUE	0.760189	ASC_v15_VCF
SSC04994	12523.s1	12523	SSC04993	SSC04984	Female	Sibling	Family-based	Nimblegen	1	Simons_Simplex_Collection	0	0	Whole_blood	TRUE	0.644625	ASC_v15_VCF
SSC05153	12524.fa	12524	0	0	Male	Father	Family-based	Nimblegen	1	Simons_Simplex_Collection	0	0	Whole_blood	TRUE	0.712067	ASC_v15_VCF
SSC05152	12524.mo	12524	0	0	Female	Mother	Family-based	Nimblegen	1	Simons_Simplex_Collection	0	0	Whole_blood	TRUE	0.737932	ASC_v15_VCF
SSC05150	12524.p1	12524	SSC05153	SSC05152	Female	Proband	Family-based	Nimblegen	2	Simons_Simplex_Collection	0	0	Whole_blood	TRUE	0.756186	ASC_v15_VCF
SSC05154	12524.s1	12524	SSC05153	SSC05152	Female	Sibling	Family-based	Nimblegen	1	Simons_Simplex_Collection	0	0	Whole_blood	TRUE	0.762018	ASC_v15_VCF
SSC06006	12526.fa	12526	0	0	Male	Father	Family-based	Nimblegen	1	Simons_Simplex_Collection	0	0	Whole_blood	TRUE	0.675736	ASC_v15_VCF
SSC06000	12526.mo	12526	0	0	Female	Mother	Family-based	Nimblegen	1	Simons_Simplex_Collection	0	0	Whole_blood	TRUE	0.669384	ASC_v15_VCF
SSC05995	12526.p1	12526	SSC06006	SSC06000	Male	Proband	Family-based	Nimblegen	2	Simons_Simplex_Collection	0	0	Whole_blood	TRUE	0.685491	ASC_v15_VCF
SSC06005	12526.s1	12526	SSC06006	SSC06000	Female	Sibling	Family-based	Nimblegen	1	Simons_Simplex_Collection	0	0	Whole_blood	TRUE	0.690686	ASC_v15_VCF
12528.fa	12528.fa	12528	0	0	Male	Father	Family-based	Nimblegen	1	Simons_Simplex_Collection	0	0	Whole_blood	TRUE	0.796273	ASC_v15_VCF
12528.mo	12528.mo	12528	0	0	Female	Mother	Family-based	Nimblegen	1	Simons_Simplex_Collection	0	0	Whole_blood	TRUE	0.779795	ASC_v15_VCF
12528.p1	12528.p1	12528	12528.fa	12528.mo	Male	Proband	Family-based	Nimblegen	2	Simons_Simplex_Collection	0	0	Whole_blood	TRUE	0.79495	ASC_v15_VCF
12528.s1	12528.s1	12528	12528.fa	12528.mo	Female	Sibling	Family-based	Nimblegen	1	Simons_Simplex_Collection	0	0	Whole_blood	TRUE	0.792852	ASC_v15_VCF
SSC06004	12529.fa	12529	0	0	Male	Father	Family-based	Nimblegen	1	Simons_Simplex_Collection	0	0	Whole_blood	TRUE	0.591072	ASC_v15_VCF
SSC05999	12529.mo	12529	0	0	Female	Mother	Family-based	Nimblegen	1	Simons_Simplex_Collection	0	0	Whole_blood	TRUE	0.656579	ASC_v15_VCF
SSC05996	12529.p1	12529	SSC06004	SSC05999	Male	Proband	Family-based	Nimblegen	2	Simons_Simplex_Collection	0	0	Whole_blood	TRUE	0.712471	ASC_v15_VCF
SSC06007	12529.s1	12529	SSC06004	SSC05999	Female	Sibling	Family-based	Nimblegen	1	Simons_Simplex_Collection	0	0	Whole_blood	TRUE	0.719046	ASC_v15_VCF
12532.fa	12532.fa	12532	0	0	Male	Father	Family-based	Nimblegen	1	Published_data	0	0	Published_data	FALSE	NA	Iossifov_Nature2014
6295	12532.mo	12532	0	0	Female	Mother	Family-based	Nimblegen	1	Published_data	0	0	Published_data	TRUE	0.731585	Iossifov_Nature2014
6283	12532.p1	12532	12532.fa	6295	Male	Proband	Family-based	Nimblegen	2	Published_data	0	0	Published_data	TRUE	0.757729	Iossifov_Nature2014
SSC05083	12534.fa	12534	0	0	Male	Father	Family-based	Nimblegen	1	Simons_Simplex_Collection	0	0	Whole_blood	TRUE	0.636618	ASC_v15_VCF
SSC05080	12534.mo	12534	0	0	Female	Mother	Family-based	Nimblegen	1	Simons_Simplex_Collection	0	0	Whole_blood	TRUE	0.627106	ASC_v15_VCF
SSC05077	12534.p1	12534	SSC05083	SSC05080	Female	Proband	Family-based	Nimblegen	2	Simons_Simplex_Collection	0	0	Whole_blood	TRUE	0.678956	ASC_v15_VCF
SSC05084	12534.s1	12534	SSC05083	SSC05080	Female	Sibling	Family-based	Nimblegen	1	Simons_Simplex_Collection	0	0	Whole_blood	TRUE	0.654409	ASC_v15_VCF
12536.fa	12536.fa	12536	0	0	Male	Father	Family-based	Nimblegen	1	Simons_Simplex_Collection	0	0	Whole_blood	TRUE	0.786084	ASC_v15_VCF
12536.mo	12536.mo	12536	0	0	Female	Mother	Family-based	Nimblegen	1	Simons_Simplex_Collection	0	0	Whole_blood	TRUE	0.791011	ASC_v15_VCF
12536.p1	12536.p1	12536	12536.fa	12536.mo	Male	Proband	Family-based	Nimblegen	2	Simons_Simplex_Collection	0	0	Whole_blood	TRUE	0.787545	ASC_v15_VCF
12536.s1	12536.s1	12536	12536.fa	12536.mo	Female	Sibling	Family-based	Nimblegen	1	Simons_Simplex_Collection	0	0	Whole_blood	TRUE	0.810774	ASC_v15_VCF
SSC05194	12539.fa	12539	0	0	Male	Father	Family-based	Nimblegen	1	Simons_Simplex_Collection	0	0	Whole_blood	TRUE	0.716724	ASC_v15_VCF
SSC05181	12539.mo	12539	0	0	Female	Mother	Family-based	Nimblegen	1	Simons_Simplex_Collection	0	0	Whole_blood	TRUE	0.726276	ASC_v15_VCF
SSC05173	12539.p1	12539	SSC05194	SSC05181	Male	Proband	Family-based	Nimblegen	2	Simons_Simplex_Collection	0	0	Whole_blood	TRUE	0.754325	ASC_v15_VCF
68705	12540.fa	12540	0	0	Male	Father	Family-based	Nimblegen	1	Simons_Simplex_Collection	0	0	Whole_blood	TRUE	0.696268	ASC_v15_VCF
68707	12540.mo	12540	0	0	Female	Mother	Family-based	Nimblegen	1	Simons_Simplex_Collection	0	0	Whole_blood	TRUE	0.745916	ASC_v15_VCF
68711	12540.p1	12540	68705	68707	Female	Proband	Family-based	Nimblegen	2	Simons_Simplex_Collection	0	0	Whole_blood	TRUE	0.711168	ASC_v15_VCF
68709	12540.s1	12540	68705	68707	Female	Sibling	Family-based	Nimblegen	1	Simons_Simplex_Collection	0	0	Whole_blood	TRUE	0.704877	ASC_v15_VCF
SSC04965	12543.fa	12543	0	0	Male	Father	Family-based	Nimblegen	1	Simons_Simplex_Collection	0	0	Whole_blood	TRUE	0.766014	ASC_v15_VCF
SSC04960	12543.mo	12543	0	0	Female	Mother	Family-based	Nimblegen	1	Simons_Simplex_Collection	0	0	Whole_blood	TRUE	0.752558	ASC_v15_VCF
SSC04957	12543.p1	12543	SSC04965	SSC04960	Male	Proband	Family-based	Nimblegen	2	Simons_Simplex_Collection	0	0	Whole_blood	TRUE	0.778288	ASC_v15_VCF
SSC06057	12547.fa	12547	0	0	Male	Father	Family-based	Nimblegen	1	Simons_Simplex_Collection	0	0	Whole_blood	TRUE	0.756602	ASC_v15_VCF
SSC06047	12547.mo	12547	0	0	Female	Mother	Family-based	Nimblegen	1	Simons_Simplex_Collection	0	0	Whole_blood	TRUE	0.765547	ASC_v15_VCF
SSC06040	12547.p1	12547	SSC06057	SSC06047	Male	Proband	Family-based	Nimblegen	2	Simons_Simplex_Collection	0	0	Whole_blood	TRUE	0.745516	ASC_v15_VCF
SSC06396	12548.fa	12548	0	0	Male	Father	Family-based	Nimblegen	1	Simons_Simplex_Collection	0	0	Whole_blood	TRUE	0.632328	ASC_v15_VCF
SSC06392	12548.mo	12548	0	0	Female	Mother	Family-based	Nimblegen	1	Simons_Simplex_Collection	0	0	Whole_blood	TRUE	0.61434	ASC_v15_VCF
SSC06388	12548.p1	12548	SSC06396	SSC06392	Male	Proband	Family-based	Nimblegen	2	Simons_Simplex_Collection	0	0	Whole_blood	TRUE	0.614672	ASC_v15_VCF
SSC06397	12548.s1	12548	SSC06396	SSC06392	Female	Sibling	Family-based	Nimblegen	1	Simons_Simplex_Collection	0	0	Whole_blood	TRUE	0.600009	ASC_v15_VCF
SSC04990	12550.fa	12550	0	0	Male	Father	Family-based	Nimblegen	1	Simons_Simplex_Collection	0	0	Whole_blood	TRUE	0.623051	ASC_v15_VCF
SSC04983	12550.mo	12550	0	0	Female	Mother	Family-based	Nimblegen	1	Simons_Simplex_Collection	0	0	Whole_blood	TRUE	0.617125	ASC_v15_VCF
SSC04978	12550.p1	12550	SSC04990	SSC04983	Female	Proband	Family-based	Nimblegen	2	Simons_Simplex_Collection	0	0	Whole_blood	TRUE	0.626546	ASC_v15_VCF
SSC04991	12550.s1	12550	SSC04990	SSC04983	Female	Sibling	Family-based	Nimblegen	1	Simons_Simplex_Collection	0	0	Whole_blood	TRUE	0.592674	ASC_v15_VCF
12552.fa	12552.fa	12552	0	0	Male	Father	Family-based	Nimblegen	1	Simons_Simplex_Collection	0	0	Whole_blood	TRUE	0.812428	ASC_v15_VCF
12552.mo	12552.mo	12552	0	0	Female	Mother	Family-based	Nimblegen	1	Simons_Simplex_Collection	0	0	Whole_blood	TRUE	0.809561	ASC_v15_VCF
12552.p1	12552.p1	12552	12552.fa	12552.mo	Male	Proband	Family-based	Nimblegen	2	Simons_Simplex_Collection	0	0	Whole_blood	TRUE	0.814204	ASC_v15_VCF
12552.s1	12552.s1	12552	12552.fa	12552.mo	Male	Sibling	Family-based	Nimblegen	1	Simons_Simplex_Collection	0	0	Whole_blood	TRUE	0.827936	ASC_v15_VCF
12558.fa	12558.fa	12558	0	0	Male	Father	Family-based	Nimblegen	1	Simons_Simplex_Collection	0	0	Whole_blood	TRUE	0.772254	ASC_v15_VCF
12558.mo	12558.mo	12558	0	0	Female	Mother	Family-based	Nimblegen	1	Simons_Simplex_Collection	0	0	Whole_blood	TRUE	0.75864	ASC_v15_VCF
12558.p1	12558.p1	12558	12558.fa	12558.mo	Male	Proband	Family-based	Nimblegen	2	Simons_Simplex_Collection	0	0	Whole_blood	TRUE	0.809424	ASC_v15_VCF
12561.fa	12561.fa	12561	0	0	Male	Father	Family-based	Nimblegen	1	Simons_Simplex_Collection	0	0	Whole_blood	TRUE	0.78916	ASC_v15_VCF
12561.mo	12561.mo	12561	0	0	Female	Mother	Family-based	Nimblegen	1	Simons_Simplex_Collection	0	0	Whole_blood	TRUE	0.825013	ASC_v15_VCF
12561.p1	12561.p1	12561	12561.fa	12561.mo	Male	Proband	Family-based	Nimblegen	2	Simons_Simplex_Collection	0	0	Whole_blood	TRUE	0.819417	ASC_v15_VCF
12561.s1	12561.s1	12561	12561.fa	12561.mo	Female	Sibling	Family-based	Nimblegen	1	Published_data	0	0	Published_data	FALSE	NA	Iossifov_Nature2014
SSC05085	12563.fa	12563	0	0	Male	Father	Family-based	Nimblegen	1	Simons_Simplex_Collection	0	0	Whole_blood	TRUE	0.656027	ASC_v15_VCF
SSC05158	12563.mo	12563	0	0	Female	Mother	Family-based	Nimblegen	1	Simons_Simplex_Collection	0	0	Whole_blood	TRUE	0.647678	ASC_v15_VCF
SSC05156	12563.p1	12563	SSC05085	SSC05158	Male	Proband	Family-based	Nimblegen	2	Simons_Simplex_Collection	0	0	Whole_blood	TRUE	0.750119	ASC_v15_VCF
SSC05161	12563.s1	12563	SSC05085	SSC05158	Male	Sibling	Family-based	Nimblegen	1	Simons_Simplex_Collection	0	0	Whole_blood	TRUE	0.66656	ASC_v15_VCF
12564.fa	12564.fa	12564	0	0	Male	Father	Family-based	Nimblegen	1	Simons_Simplex_Collection	0	0	Whole_blood	TRUE	0.836237	ASC_v15_VCF
12564.mo	12564.mo	12564	0	0	Female	Mother	Family-based	Nimblegen	1	Simons_Simplex_Collection	0	0	Whole_blood	TRUE	0.776213	ASC_v15_VCF
12564.p1	12564.p1	12564	12564.fa	12564.mo	Male	Proband	Family-based	Nimblegen	2	Simons_Simplex_Collection	0	0	Whole_blood	TRUE	0.806296	ASC_v15_VCF
4954	12565.fa	12565	0	0	Male	Father	Family-based	Nimblegen	1	Published_data	0	0	Published_data	TRUE	0.728864	SSC_Dong_2014
4986	12565.mo	12565	0	0	Female	Mother	Family-based	Nimblegen	1	Published_data	0	0	Published_data	TRUE	0.717901	SSC_Dong_2014
12565.p1	12565.p1	12565	4954	4986	Female	Proband	Family-based	Nimblegen	2	Published_data	0	0	Published_data	FALSE	NA	SSC_Dong_2014
12566.fa	12566.fa	12566	0	0	Male	Father	Family-based	Nimblegen	1	Simons_Simplex_Collection	0	0	Whole_blood	TRUE	0.770335	ASC_v15_VCF
12566.mo	12566.mo	12566	0	0	Female	Mother	Family-based	Nimblegen	1	Simons_Simplex_Collection	0	0	Whole_blood	TRUE	0.744133	ASC_v15_VCF
12566.p1	12566.p1	12566	12566.fa	12566.mo	Male	Proband	Family-based	Nimblegen	2	Simons_Simplex_Collection	0	0	Whole_blood	TRUE	0.819059	ASC_v15_VCF
12568.fa	12568.fa	12568	0	0	Male	Father	Family-based	Nimblegen	1	Simons_Simplex_Collection	0	0	Whole_blood	TRUE	0.796963	ASC_v15_VCF
12568.mo	12568.mo	12568	0	0	Female	Mother	Family-based	Nimblegen	1	Simons_Simplex_Collection	0	0	Whole_blood	TRUE	0.774179	ASC_v15_VCF
12568.p1	12568.p1	12568	12568.fa	12568.mo	Male	Proband	Family-based	Nimblegen	2	Simons_Simplex_Collection	0	0	Whole_blood	TRUE	0.800952	ASC_v15_VCF
12568.s1	12568.s1	12568	12568.fa	12568.mo	Female	Sibling	Family-based	Nimblegen	1	Simons_Simplex_Collection	0	0	Whole_blood	TRUE	0.799242	ASC_v15_VCF
SSC05291	12572.fa	12572	0	0	Male	Father	Family-based	Nimblegen	1	Simons_Simplex_Collection	0	0	Whole_blood	TRUE	0.7301	ASC_v15_VCF
SSC05288	12572.mo	12572	0	0	Female	Mother	Family-based	Nimblegen	1	Simons_Simplex_Collection	0	0	Whole_blood	TRUE	0.751218	ASC_v15_VCF
SSC05286	12572.p1	12572	SSC05291	SSC05288	Male	Proband	Family-based	Nimblegen	2	Simons_Simplex_Collection	0	0	Whole_blood	TRUE	0.704887	ASC_v15_VCF
SSC05653	12572.s1	12572	SSC05291	SSC05288	Female	Sibling	Family-based	Nimblegen	1	Simons_Simplex_Collection	0	0	Whole_blood	TRUE	0.725116	ASC_v15_VCF
SSC05953	12573.fa	12573	0	0	Male	Father	Family-based	Nimblegen	1	Simons_Simplex_Collection	0	0	Whole_blood	TRUE	0.647441	ASC_v15_VCF
SSC05948	12573.mo	12573	0	0	Female	Mother	Family-based	Nimblegen	1	Simons_Simplex_Collection	0	0	Whole_blood	TRUE	0.672695	ASC_v15_VCF
SSC05945	12573.p1	12573	SSC05953	SSC05948	Male	Proband	Family-based	Nimblegen	2	Simons_Simplex_Collection	0	0	Whole_blood	TRUE	0.655494	ASC_v15_VCF
SSC05954	12573.s1	12573	SSC05953	SSC05948	Male	Sibling	Family-based	Nimblegen	1	Simons_Simplex_Collection	0	0	Whole_blood	TRUE	0.612705	ASC_v15_VCF
SSC05843	12574.fa	12574	0	0	Male	Father	Family-based	Nimblegen	1	Simons_Simplex_Collection	0	0	Whole_blood	TRUE	0.556791	ASC_v15_VCF
SSC05833	12574.mo	12574	0	0	Female	Mother	Family-based	Nimblegen	1	Simons_Simplex_Collection	0	0	Whole_blood	TRUE	0.742391	ASC_v15_VCF
SSC05828	12574.p1	12574	SSC05843	SSC05833	Male	Proband	Family-based	Nimblegen	2	Simons_Simplex_Collection	0	0	Whole_blood	TRUE	0.674804	ASC_v15_VCF
SSC05842	12574.s1	12574	SSC05843	SSC05833	Female	Sibling	Family-based	Nimblegen	1	Simons_Simplex_Collection	0	0	Whole_blood	TRUE	0.64128	ASC_v15_VCF
12575.fa	12575.fa	12575	0	0	Male	Father	Family-based	Nimblegen	1	Published_data	0	0	Published_data	FALSE	NA	Iossifov_Nature2014
12575.mo	12575.mo	12575	0	0	Female	Mother	Family-based	Nimblegen	1	Published_data	0	0	Published_data	FALSE	NA	Iossifov_Nature2014
12575.s1	12575.s1	12575	12575.fa	12575.mo	Male	Sibling	Family-based	Nimblegen	1	Published_data	0	0	Published_data	FALSE	NA	Iossifov_Nature2014
12578.fa	12578.fa	12578	0	0	Male	Father	Family-based	Nimblegen	1	Published_data	0	0	Published_data	FALSE	NA	Iossifov_Nature2014
6296	12578.mo	12578	0	0	Female	Mother	Family-based	Nimblegen	1	Published_data	0	0	Published_data	TRUE	0.75367	Iossifov_Nature2014
12578.s1	12578.s1	12578	12578.fa	6296	Female	Sibling	Family-based	Nimblegen	1	Published_data	0	0	Published_data	FALSE	NA	Iossifov_Nature2014
SSC05521	12579.fa	12579	0	0	Male	Father	Family-based	Nimblegen	1	Simons_Simplex_Collection	0	0	Whole_blood	TRUE	0.665502	ASC_v15_VCF
SSC05517	12579.mo	12579	0	0	Female	Mother	Family-based	Nimblegen	1	Simons_Simplex_Collection	0	0	Whole_blood	TRUE	0.720561	ASC_v15_VCF
SSC05512	12579.p1	12579	SSC05521	SSC05517	Male	Proband	Family-based	Nimblegen	2	Simons_Simplex_Collection	0	0	Whole_blood	TRUE	0.68627	ASC_v15_VCF
SSC05522	12579.s1	12579	SSC05521	SSC05517	Female	Sibling	Family-based	Nimblegen	1	Simons_Simplex_Collection	0	0	Whole_blood	TRUE	0.652839	ASC_v15_VCF
4842	12581.fa	12581	0	0	Male	Father	Family-based	Nimblegen	1	Simons_Simplex_Collection	0	0	Whole_blood	TRUE	0.800118	ASC_v15_VCF
4874	12581.mo	12581	0	0	Female	Mother	Family-based	Nimblegen	1	Simons_Simplex_Collection	0	0	Whole_blood	TRUE	0.781626	ASC_v15_VCF
4906	12581.p1	12581	4842	4874	Female	Proband	Family-based	Nimblegen	2	Simons_Simplex_Collection	0	0	Whole_blood	TRUE	0.790578	ASC_v15_VCF
12581.s1	12581.s1	12581	4842	4874	Male	Sibling	Family-based	Nimblegen	1	Published_data	0	0	Published_data	FALSE	NA	Iossifov_Nature2014
SSC05891	12582.fa	12582	0	0	Male	Father	Family-based	Nimblegen	1	Simons_Simplex_Collection	0	0	Whole_blood	TRUE	0.654628	ASC_v15_VCF
SSC05887	12582.mo	12582	0	0	Female	Mother	Family-based	Nimblegen	1	Simons_Simplex_Collection	0	0	Whole_blood	TRUE	0.654299	ASC_v15_VCF
SSC05882	12582.p1	12582	SSC05891	SSC05887	Male	Proband	Family-based	Nimblegen	2	Simons_Simplex_Collection	0	0	Whole_blood	TRUE	0.686782	ASC_v15_VCF
SSC05892	12582.s1	12582	SSC05891	SSC05887	Male	Sibling	Family-based	Nimblegen	1	Simons_Simplex_Collection	0	0	Whole_blood	TRUE	0.708299	ASC_v15_VCF
68706	12585.fa	12585	0	0	Male	Father	Family-based	Nimblegen	1	Simons_Simplex_Collection	0	0	Whole_blood	TRUE	0.720474	ASC_v15_VCF
68708	12585.mo	12585	0	0	Female	Mother	Family-based	Nimblegen	1	Simons_Simplex_Collection	0	0	Whole_blood	TRUE	0.72482	ASC_v15_VCF
68712	12585.p1	12585	68706	68708	Male	Proband	Family-based	Nimblegen	2	Simons_Simplex_Collection	0	0	Whole_blood	TRUE	0.723041	ASC_v15_VCF
68710	12585.s1	12585	68706	68708	Female	Sibling	Family-based	Nimblegen	1	Simons_Simplex_Collection	0	0	Whole_blood	TRUE	0.700646	ASC_v15_VCF
SSC04925	12587.fa	12587	0	0	Male	Father	Family-based	Nimblegen	1	Simons_Simplex_Collection	0	0	Whole_blood	TRUE	0.774111	ASC_v15_VCF
SSC04918	12587.mo	12587	0	0	Female	Mother	Family-based	Nimblegen	1	Simons_Simplex_Collection	0	0	Whole_blood	TRUE	0.768148	ASC_v15_VCF
SSC04912	12587.p1	12587	SSC04925	SSC04918	Male	Proband	Family-based	Nimblegen	2	Simons_Simplex_Collection	0	0	Whole_blood	TRUE	0.764119	ASC_v15_VCF
SSC05043	12588.fa	12588	0	0	Male	Father	Family-based	Nimblegen	1	Simons_Simplex_Collection	0	0	Whole_blood	TRUE	0.710653	ASC_v15_VCF
SSC05035	12588.mo	12588	0	0	Female	Mother	Family-based	Nimblegen	1	Simons_Simplex_Collection	0	0	Whole_blood	TRUE	0.715849	ASC_v15_VCF
SSC05029	12588.p1	12588	SSC05043	SSC05035	Male	Proband	Family-based	Nimblegen	2	Simons_Simplex_Collection	0	0	Whole_blood	TRUE	0.691548	ASC_v15_VCF
SSC05044	12588.s1	12588	SSC05043	SSC05035	Male	Sibling	Family-based	Nimblegen	1	Simons_Simplex_Collection	0	0	Whole_blood	TRUE	0.688487	ASC_v15_VCF
SSC05430	12591.fa	12591	0	0	Male	Father	Family-based	Nimblegen	1	Simons_Simplex_Collection	0	0	Whole_blood	TRUE	0.759918	ASC_v15_VCF
SSC05423	12591.mo	12591	0	0	Female	Mother	Family-based	Nimblegen	1	Simons_Simplex_Collection	0	0	Whole_blood	TRUE	0.74357	ASC_v15_VCF
SSC05533	12591.p1	12591	SSC05430	SSC05423	Male	Proband	Family-based	Nimblegen	2	Simons_Simplex_Collection	0	0	Whole_blood	TRUE	0.764954	ASC_v15_VCF
SSC05073	12592.fa	12592	0	0	Male	Father	Family-based	Nimblegen	1	Simons_Simplex_Collection	0	0	Whole_blood	TRUE	0.641136	ASC_v15_VCF
SSC05069	12592.mo	12592	0	0	Female	Mother	Family-based	Nimblegen	1	Simons_Simplex_Collection	0	0	Whole_blood	TRUE	0.631357	ASC_v15_VCF
SSC05065	12592.p1	12592	SSC05073	SSC05069	Male	Proband	Family-based	Nimblegen	2	Simons_Simplex_Collection	0	0	Whole_blood	TRUE	0.659793	ASC_v15_VCF
SSC05244	12592.s2	12592	SSC05073	SSC05069	Male	Sibling	Family-based	Nimblegen	1	Simons_Simplex_Collection	0	0	Whole_blood	TRUE	0.599854	ASC_v15_VCF
SSC05119	12593.fa	12593	0	0	Male	Father	Family-based	Nimblegen	1	Simons_Simplex_Collection	0	0	Whole_blood	TRUE	0.647157	ASC_v15_VCF
SSC05102	12593.mo	12593	0	0	Female	Mother	Family-based	Nimblegen	1	Simons_Simplex_Collection	0	0	Whole_blood	TRUE	0.613581	ASC_v15_VCF
SSC05093	12593.p1	12593	SSC05119	SSC05102	Male	Proband	Family-based	Nimblegen	2	Simons_Simplex_Collection	0	0	Whole_blood	TRUE	0.669097	ASC_v15_VCF
SSC05120	12593.s1	12593	SSC05119	SSC05102	Male	Sibling	Family-based	Nimblegen	1	Simons_Simplex_Collection	0	0	Whole_blood	TRUE	0.646529	ASC_v15_VCF
SSC04834	12594.fa	12594	0	0	Male	Father	Family-based	Nimblegen	1	Simons_Simplex_Collection	0	0	Whole_blood	TRUE	0.592184	ASC_v15_VCF
SSC04828	12594.mo	12594	0	0	Female	Mother	Family-based	Nimblegen	1	Simons_Simplex_Collection	0	0	Whole_blood	TRUE	0.613366	ASC_v15_VCF
SSC04825	12594.p1	12594	SSC04834	SSC04828	Female	Proband	Family-based	Nimblegen	2	Simons_Simplex_Collection	0	0	Whole_blood	TRUE	0.620814	ASC_v15_VCF
SSC06294	12596.fa	12596	0	0	Male	Father	Family-based	Nimblegen	1	Simons_Simplex_Collection	0	0	Whole_blood	TRUE	0.85458	ASC_v15_VCF
SSC06293	12596.mo	12596	0	0	Female	Mother	Family-based	Nimblegen	1	Simons_Simplex_Collection	0	0	Whole_blood	TRUE	0.851092	ASC_v15_VCF
SSC06298	12596.p1	12596	SSC06294	SSC06293	Male	Proband	Family-based	Nimblegen	2	Simons_Simplex_Collection	0	0	Whole_blood	TRUE	0.855386	ASC_v15_VCF
SSC06295	12596.s1	12596	SSC06294	SSC06293	Female	Sibling	Family-based	Nimblegen	1	Simons_Simplex_Collection	0	0	Whole_blood	TRUE	0.853587	ASC_v15_VCF
SSC04998	12597.fa	12597	0	0	Male	Father	Family-based	Nimblegen	1	Simons_Simplex_Collection	0	0	Whole_blood	TRUE	0.654854	ASC_v15_VCF
SSC05010	12597.mo	12597	0	0	Female	Mother	Family-based	Nimblegen	1	Simons_Simplex_Collection	0	0	Whole_blood	TRUE	0.66932	ASC_v15_VCF
SSC05004	12597.p1	12597	SSC04998	SSC05010	Male	Proband	Family-based	Nimblegen	2	Simons_Simplex_Collection	0	0	Whole_blood	TRUE	0.712361	ASC_v15_VCF
SSC04999	12597.s1	12597	SSC04998	SSC05010	Female	Sibling	Family-based	Nimblegen	1	Simons_Simplex_Collection	0	0	Whole_blood	TRUE	0.612691	ASC_v15_VCF
SSC05242	12598.fa	12598	0	0	Male	Father	Family-based	Nimblegen	1	Simons_Simplex_Collection	0	0	Whole_blood	TRUE	0.669127	ASC_v15_VCF
SSC05237	12598.mo	12598	0	0	Female	Mother	Family-based	Nimblegen	1	Simons_Simplex_Collection	0	0	Whole_blood	TRUE	0.708602	ASC_v15_VCF
SSC05233	12598.p1	12598	SSC05242	SSC05237	Male	Proband	Family-based	Nimblegen	2	Simons_Simplex_Collection	0	0	Whole_blood	TRUE	0.546287	ASC_v15_VCF
SSC05243	12598.s1	12598	SSC05242	SSC05237	Female	Sibling	Family-based	Nimblegen	1	Simons_Simplex_Collection	0	0	Whole_blood	TRUE	0.661747	ASC_v15_VCF
12600.fa	12600.fa	12600	0	0	Male	Father	Family-based	Nimblegen	1	Simons_Simplex_Collection	0	0	Whole_blood	TRUE	0.79057	ASC_v15_VCF
12600.mo	12600.mo	12600	0	0	Female	Mother	Family-based	Nimblegen	1	Simons_Simplex_Collection	0	0	Whole_blood	TRUE	0.765854	ASC_v15_VCF
12600.p1	12600.p1	12600	12600.fa	12600.mo	Male	Proband	Family-based	Nimblegen	2	Simons_Simplex_Collection	0	0	Whole_blood	TRUE	0.76964	ASC_v15_VCF
68713	12602.fa	12602	0	0	Male	Father	Family-based	Nimblegen	1	Simons_Simplex_Collection	0	0	Whole_blood	TRUE	0.699613	ASC_v15_VCF
68715	12602.mo	12602	0	0	Female	Mother	Family-based	Nimblegen	1	Simons_Simplex_Collection	0	0	Whole_blood	TRUE	0.754039	ASC_v15_VCF
68719	12602.p1	12602	68713	68715	Male	Proband	Family-based	Nimblegen	2	Simons_Simplex_Collection	0	0	Whole_blood	TRUE	0.692777	ASC_v15_VCF
68717	12602.s1	12602	68713	68715	Female	Sibling	Family-based	Nimblegen	1	Simons_Simplex_Collection	0	0	Whole_blood	TRUE	0.707827	ASC_v15_VCF
4825	12603.fa	12603	0	0	Male	Father	Family-based	Nimblegen	1	Simons_Simplex_Collection	0	0	Whole_blood	TRUE	0.804678	ASC_v15_VCF
4857	12603.mo	12603	0	0	Female	Mother	Family-based	Nimblegen	1	Simons_Simplex_Collection	0	0	Whole_blood	TRUE	0.78376	ASC_v15_VCF
4889	12603.p1	12603	4825	4857	Male	Proband	Family-based	Nimblegen	2	Simons_Simplex_Collection	0	0	Whole_blood	TRUE	0.753258	ASC_v15_VCF
12604.fa	12604.fa	12604	0	0	Male	Father	Family-based	Nimblegen	1	Simons_Simplex_Collection	0	0	Whole_blood	TRUE	0.814735	ASC_v15_VCF
12604.mo	12604.mo	12604	0	0	Female	Mother	Family-based	Nimblegen	1	Simons_Simplex_Collection	0	0	Whole_blood	TRUE	0.772687	ASC_v15_VCF
12604.p1	12604.p1	12604	12604.fa	12604.mo	Male	Proband	Family-based	Nimblegen	2	Simons_Simplex_Collection	0	0	Whole_blood	TRUE	0.769582	ASC_v15_VCF
SSC05454	12605.fa	12605	0	0	Male	Father	Family-based	Nimblegen	1	Simons_Simplex_Collection	0	0	Whole_blood	TRUE	0.854062	ASC_v15_VCF
SSC06550	12605.mo	12605	0	0	Female	Mother	Family-based	Nimblegen	1	Simons_Simplex_Collection	0	0	Whole_blood	TRUE	0.852037	ASC_v15_VCF
SSC06545	12605.p1	12605	SSC05454	SSC06550	Male	Proband	Family-based	Nimblegen	2	Simons_Simplex_Collection	0	0	Whole_blood	TRUE	0.859438	ASC_v15_VCF
SSC06556	12605.s1	12605	SSC05454	SSC06550	Male	Sibling	Family-based	Nimblegen	1	Simons_Simplex_Collection	0	0	Whole_blood	TRUE	0.856037	ASC_v15_VCF
SSC05461	12606.fa	12606	0	0	Male	Father	Family-based	Nimblegen	1	Simons_Simplex_Collection	0	0	Whole_blood	TRUE	0.725414	ASC_v15_VCF
SSC05446	12606.mo	12606	0	0	Female	Mother	Family-based	Nimblegen	1	Simons_Simplex_Collection	0	0	Whole_blood	TRUE	0.738347	ASC_v15_VCF
SSC05438	12606.p1	12606	SSC05461	SSC05446	Male	Proband	Family-based	Nimblegen	2	Simons_Simplex_Collection	0	0	Whole_blood	TRUE	0.748576	ASC_v15_VCF
SSC04793	12607.fa	12607	0	0	Male	Father	Family-based	Nimblegen	1	Simons_Simplex_Collection	0	0	Whole_blood	TRUE	0.734431	ASC_v15_VCF
SSC04788	12607.mo	12607	0	0	Female	Mother	Family-based	Nimblegen	1	Simons_Simplex_Collection	0	0	Whole_blood	TRUE	0.743492	ASC_v15_VCF
SSC05163	12607.p1	12607	SSC04793	SSC04788	Male	Proband	Family-based	Nimblegen	2	Simons_Simplex_Collection	0	0	Whole_blood	TRUE	0.760963	ASC_v15_VCF
SSC05404	12608.fa	12608	0	0	Male	Father	Family-based	Nimblegen	1	Simons_Simplex_Collection	0	0	Whole_blood	TRUE	0.77271	ASC_v15_VCF
SSC12098	12608.mo	12608	0	0	Female	Mother	Family-based	Nimblegen	1	Simons_Simplex_Collection	0	0	Whole_blood	TRUE	0.762855	ASC_v15_VCF
SSC05393	12608.p1	12608	SSC05404	SSC12098	Female	Proband	Family-based	Nimblegen	2	Simons_Simplex_Collection	0	0	Whole_blood	TRUE	0.759563	ASC_v15_VCF
12610.fa	12610.fa	12610	0	0	Male	Father	Family-based	Nimblegen	1	Simons_Simplex_Collection	0	0	Whole_blood	TRUE	0.79353	ASC_v15_VCF
12610.mo	12610.mo	12610	0	0	Female	Mother	Family-based	Nimblegen	1	Simons_Simplex_Collection	0	0	Whole_blood	TRUE	0.772227	ASC_v15_VCF
12610.p1	12610.p1	12610	12610.fa	12610.mo	Male	Proband	Family-based	Nimblegen	2	Simons_Simplex_Collection	0	0	Whole_blood	TRUE	0.797545	ASC_v15_VCF
12610.s1	12610.s1	12610	12610.fa	12610.mo	Female	Sibling	Family-based	Nimblegen	1	Simons_Simplex_Collection	0	0	Whole_blood	TRUE	0.798472	ASC_v15_VCF
SSC05211	12611.fa	12611	0	0	Male	Father	Family-based	Nimblegen	1	Simons_Simplex_Collection	0	0	Whole_blood	TRUE	0.748648	ASC_v15_VCF
SSC05204	12611.mo	12611	0	0	Female	Mother	Family-based	Nimblegen	1	Simons_Simplex_Collection	0	0	Whole_blood	TRUE	0.736101	ASC_v15_VCF
SSC05199	12611.p1	12611	SSC05211	SSC05204	Male	Proband	Family-based	Nimblegen	2	Simons_Simplex_Collection	0	0	Whole_blood	TRUE	0.776859	ASC_v15_VCF
SSC07152	12613.fa	12613	0	0	Male	Father	Family-based	Nimblegen	1	Simons_Simplex_Collection	0	0	Whole_blood	TRUE	0.6719	ASC_v15_VCF
SSC07146	12613.mo	12613	0	0	Female	Mother	Family-based	Nimblegen	1	Simons_Simplex_Collection	0	0	Whole_blood	TRUE	0.672105	ASC_v15_VCF
SSC07140	12613.p1	12613	SSC07152	SSC07146	Male	Proband	Family-based	Nimblegen	2	Simons_Simplex_Collection	0	0	Whole_blood	TRUE	0.661951	ASC_v15_VCF
SSC07153	12613.s1	12613	SSC07152	SSC07146	Male	Sibling	Family-based	Nimblegen	1	Simons_Simplex_Collection	0	0	Whole_blood	TRUE	0.637765	ASC_v15_VCF
SSC05914	12614.fa	12614	0	0	Male	Father	Family-based	Nimblegen	1	Simons_Simplex_Collection	0	0	Whole_blood	TRUE	0.751997	ASC_v15_VCF
SSC05862	12614.mo	12614	0	0	Female	Mother	Family-based	Nimblegen	1	Simons_Simplex_Collection	0	0	Whole_blood	TRUE	0.787908	ASC_v15_VCF
SSC05860	12614.p1	12614	SSC05914	SSC05862	Male	Proband	Family-based	Nimblegen	2	Simons_Simplex_Collection	0	0	Whole_blood	TRUE	0.6624	ASC_v15_VCF
12616.fa	12616.fa	12616	0	0	Male	Father	Family-based	Nimblegen	1	Simons_Simplex_Collection	0	0	Whole_blood	TRUE	0.814727	ASC_v15_VCF
12616.mo	12616.mo	12616	0	0	Female	Mother	Family-based	Nimblegen	1	Simons_Simplex_Collection	0	0	Whole_blood	TRUE	0.83355	ASC_v15_VCF
12616.p1	12616.p1	12616	12616.fa	12616.mo	Male	Proband	Family-based	Nimblegen	2	Simons_Simplex_Collection	0	0	Whole_blood	TRUE	0.816179	ASC_v15_VCF
12616.s1	12616.s1	12616	12616.fa	12616.mo	Male	Sibling	Family-based	Nimblegen	1	Simons_Simplex_Collection	0	0	Whole_blood	TRUE	0.822339	ASC_v15_VCF
68714	12617.fa	12617	0	0	Male	Father	Family-based	Nimblegen	1	Simons_Simplex_Collection	0	0	Whole_blood	TRUE	0.723009	ASC_v15_VCF
68716	12617.mo	12617	0	0	Female	Mother	Family-based	Nimblegen	1	Simons_Simplex_Collection	0	0	Whole_blood	TRUE	0.7138	ASC_v15_VCF
68720	12617.p1	12617	68714	68716	Female	Proband	Family-based	Nimblegen	2	Simons_Simplex_Collection	0	0	Whole_blood	TRUE	0.697117	ASC_v15_VCF
68718	12617.s1	12617	68714	68716	Male	Sibling	Family-based	Nimblegen	1	Simons_Simplex_Collection	0	0	Whole_blood	TRUE	0.696135	ASC_v15_VCF
SSC04752	12618.fa	12618	0	0	Male	Father	Family-based	Nimblegen	1	Simons_Simplex_Collection	0	0	Whole_blood	TRUE	0.755292	ASC_v15_VCF
SSC04749	12618.mo	12618	0	0	Female	Mother	Family-based	Nimblegen	1	Simons_Simplex_Collection	0	0	Whole_blood	TRUE	0.726823	ASC_v15_VCF
SSC04747	12618.p1	12618	SSC04752	SSC04749	Male	Proband	Family-based	Nimblegen	2	Simons_Simplex_Collection	0	0	Whole_blood	TRUE	0.722102	ASC_v15_VCF
SSC04753	12618.s1	12618	SSC04752	SSC04749	Male	Sibling	Family-based	Nimblegen	1	Simons_Simplex_Collection	0	0	Whole_blood	TRUE	0.706141	ASC_v15_VCF
68721	12619.fa	12619	0	0	Male	Father	Family-based	Nimblegen	1	Simons_Simplex_Collection	0	0	Whole_blood	TRUE	0.717646	ASC_v15_VCF
68723	12619.mo	12619	0	0	Female	Mother	Family-based	Nimblegen	1	Simons_Simplex_Collection	0	0	Whole_blood	TRUE	0.735121	ASC_v15_VCF
68727	12619.p1	12619	68721	68723	Male	Proband	Family-based	Nimblegen	2	Simons_Simplex_Collection	0	0	Whole_blood	TRUE	0.710122	ASC_v15_VCF
68725	12619.s1	12619	68721	68723	Male	Sibling	Family-based	Nimblegen	1	Simons_Simplex_Collection	0	0	Whole_blood	TRUE	0.693087	ASC_v15_VCF
SSC07808	12620.fa	12620	0	0	Male	Father	Family-based	Nimblegen	1	Simons_Simplex_Collection	0	0	Whole_blood	TRUE	0.72325	ASC_v15_VCF
SSC07803	12620.mo	12620	0	0	Female	Mother	Family-based	Nimblegen	1	Simons_Simplex_Collection	0	0	Whole_blood	TRUE	0.72641	ASC_v15_VCF
SSC07798	12620.p1	12620	SSC07808	SSC07803	Male	Proband	Family-based	Nimblegen	2	Simons_Simplex_Collection	0	0	Whole_blood	TRUE	0.743805	ASC_v15_VCF
SSC07809	12620.s1	12620	SSC07808	SSC07803	Female	Sibling	Family-based	Nimblegen	1	Simons_Simplex_Collection	0	0	Whole_blood	TRUE	0.746194	ASC_v15_VCF
6279	12621.fa	12621	0	0	Male	Father	Family-based	Nimblegen	1	Simons_Simplex_Collection	0	0	Whole_blood	TRUE	0.730263	ASC_v15_VCF
6297	12621.mo	12621	0	0	Female	Mother	Family-based	Nimblegen	1	Simons_Simplex_Collection	0	0	Whole_blood	TRUE	0.749812	ASC_v15_VCF
6301	12621.p1	12621	6279	6297	Male	Proband	Family-based	Nimblegen	2	Simons_Simplex_Collection	0	0	Whole_blood	TRUE	0.736526	ASC_v15_VCF
12622.fa	12622.fa	12622	0	0	Male	Father	Family-based	Nimblegen	1	Simons_Simplex_Collection	0	0	Whole_blood	TRUE	0.740787	ASC_v15_VCF
12622.mo	12622.mo	12622	0	0	Female	Mother	Family-based	Nimblegen	1	Simons_Simplex_Collection	0	0	Whole_blood	TRUE	0.696331	ASC_v15_VCF
12622.p1	12622.p1	12622	12622.fa	12622.mo	Male	Proband	Family-based	Nimblegen	2	Simons_Simplex_Collection	0	0	Whole_blood	TRUE	0.747578	ASC_v15_VCF
12622.s1	12622.s1	12622	12622.fa	12622.mo	Female	Sibling	Family-based	Nimblegen	1	Simons_Simplex_Collection	0	0	Whole_blood	TRUE	0.732054	ASC_v15_VCF
12623.fa	12623.fa	12623	0	0	Male	Father	Family-based	Nimblegen	1	Simons_Simplex_Collection	0	0	Whole_blood	TRUE	0.796679	ASC_v15_VCF
12623.mo	12623.mo	12623	0	0	Female	Mother	Family-based	Nimblegen	1	Simons_Simplex_Collection	0	0	Whole_blood	TRUE	0.770634	ASC_v15_VCF
12623.p1	12623.p1	12623	12623.fa	12623.mo	Male	Proband	Family-based	Nimblegen	2	Simons_Simplex_Collection	0	0	Whole_blood	TRUE	0.803248	ASC_v15_VCF
12623.s1	12623.s1	12623	12623.fa	12623.mo	Male	Sibling	Family-based	Nimblegen	1	Simons_Simplex_Collection	0	0	Whole_blood	TRUE	0.801265	ASC_v15_VCF
SSC05781	12624.fa	12624	0	0	Male	Father	Family-based	Nimblegen	1	Simons_Simplex_Collection	0	0	Whole_blood	TRUE	0.606631	ASC_v15_VCF
SSC05779	12624.mo	12624	0	0	Female	Mother	Family-based	Nimblegen	1	Simons_Simplex_Collection	0	0	Whole_blood	TRUE	0.59765	ASC_v15_VCF
SSC05778	12624.p1	12624	SSC05781	SSC05779	Male	Proband	Family-based	Nimblegen	2	Simons_Simplex_Collection	0	0	Whole_blood	TRUE	0.580575	ASC_v15_VCF
SSC05782	12624.s1	12624	SSC05781	SSC05779	Female	Sibling	Family-based	Nimblegen	1	Simons_Simplex_Collection	0	0	Whole_blood	TRUE	0.598153	ASC_v15_VCF
SSC06160	12626.fa	12626	0	0	Male	Father	Family-based	Nimblegen	1	Simons_Simplex_Collection	0	0	Whole_blood	TRUE	0.737982	ASC_v15_VCF
SSC06158	12626.mo	12626	0	0	Female	Mother	Family-based	Nimblegen	1	Simons_Simplex_Collection	0	0	Whole_blood	TRUE	0.725494	ASC_v15_VCF
SSC06156	12626.p1	12626	SSC06160	SSC06158	Male	Proband	Family-based	Nimblegen	2	Simons_Simplex_Collection	0	0	Whole_blood	TRUE	0.721923	ASC_v15_VCF
SSC06161	12626.s1	12626	SSC06160	SSC06158	Female	Sibling	Family-based	Nimblegen	1	Simons_Simplex_Collection	0	0	Whole_blood	TRUE	0.72979	ASC_v15_VCF
SSC06715	12628.fa	12628	0	0	Male	Father	Family-based	Nimblegen	1	Simons_Simplex_Collection	0	0	Whole_blood	TRUE	0.712936	ASC_v15_VCF
SSC06713	12628.mo	12628	0	0	Female	Mother	Family-based	Nimblegen	1	Simons_Simplex_Collection	0	0	Whole_blood	TRUE	0.743301	ASC_v15_VCF
SSC06711	12628.p1	12628	SSC06715	SSC06713	Male	Proband	Family-based	Nimblegen	2	Simons_Simplex_Collection	0	0	Whole_blood	TRUE	0.722125	ASC_v15_VCF
SSC06716	12628.s1	12628	SSC06715	SSC06713	Female	Sibling	Family-based	Nimblegen	1	Simons_Simplex_Collection	0	0	Whole_blood	TRUE	0.695659	ASC_v15_VCF
SSC05165	12629.fa	12629	0	0	Male	Father	Family-based	Nimblegen	1	Simons_Simplex_Collection	0	0	Whole_blood	TRUE	0.753237	ASC_v15_VCF
SSC05164	12629.mo	12629	0	0	Female	Mother	Family-based	Nimblegen	1	Simons_Simplex_Collection	0	0	Whole_blood	TRUE	0.761032	ASC_v15_VCF
SSC05162	12629.p1	12629	SSC05165	SSC05164	Male	Proband	Family-based	Nimblegen	2	Simons_Simplex_Collection	0	0	Whole_blood	TRUE	0.765772	ASC_v15_VCF
12630.fa	12630.fa	12630	0	0	Male	Father	Family-based	Nimblegen	1	Published_data	0	0	Published_data	FALSE	NA	Iossifov_Nature2014
12630.mo	12630.mo	12630	0	0	Female	Mother	Family-based	Nimblegen	1	Published_data	0	0	Published_data	FALSE	NA	Iossifov_Nature2014
6302	12630.p1	12630	12630.fa	12630.mo	Male	Proband	Family-based	Nimblegen	2	Published_data	0	0	Published_data	TRUE	0.707867	Iossifov_Nature2014
8253	12630.s1	12630	12630.fa	12630.mo	Female	Sibling	Family-based	Nimblegen	1	Published_data	0	0	Published_data	TRUE	0.808765	Iossifov_Nature2014
SSC05283	12631.fa	12631	0	0	Male	Father	Family-based	Nimblegen	1	Simons_Simplex_Collection	0	0	Whole_blood	TRUE	0.725211	ASC_v15_VCF
SSC05279	12631.mo	12631	0	0	Female	Mother	Family-based	Nimblegen	1	Simons_Simplex_Collection	0	0	Whole_blood	TRUE	0.72101	ASC_v15_VCF
SSC05275	12631.p1	12631	SSC05283	SSC05279	Male	Proband	Family-based	Nimblegen	2	Simons_Simplex_Collection	0	0	Whole_blood	TRUE	0.708404	ASC_v15_VCF
SSC05284	12631.s1	12631	SSC05283	SSC05279	Male	Sibling	Family-based	Nimblegen	1	Simons_Simplex_Collection	0	0	Whole_blood	TRUE	0.722547	ASC_v15_VCF
SSC08024	12633.fa	12633	0	0	Male	Father	Family-based	Nimblegen	1	Simons_Simplex_Collection	0	0	Whole_blood	TRUE	0.767005	ASC_v15_VCF
SSC08011	12633.mo	12633	0	0	Female	Mother	Family-based	Nimblegen	1	Simons_Simplex_Collection	0	0	Whole_blood	TRUE	0.76189	ASC_v15_VCF
SSC08003	12633.p1	12633	SSC08024	SSC08011	Male	Proband	Family-based	Nimblegen	2	Simons_Simplex_Collection	0	0	Whole_blood	TRUE	0.774943	ASC_v15_VCF
SSC08025	12633.s1	12633	SSC08024	SSC08011	Female	Sibling	Family-based	Nimblegen	1	Simons_Simplex_Collection	0	0	Whole_blood	TRUE	0.766496	ASC_v15_VCF
SSC05685	12636.fa	12636	0	0	Male	Father	Family-based	Nimblegen	1	Simons_Simplex_Collection	0	0	Whole_blood	TRUE	0.736024	ASC_v15_VCF
SSC05606	12636.mo	12636	0	0	Female	Mother	Family-based	Nimblegen	1	Simons_Simplex_Collection	0	0	Whole_blood	TRUE	0.702357	ASC_v15_VCF
SSC05598	12636.p1	12636	SSC05685	SSC05606	Male	Proband	Family-based	Nimblegen	2	Simons_Simplex_Collection	0	0	Whole_blood	TRUE	0.75556	ASC_v15_VCF
SSC05618	12636.s1	12636	SSC05685	SSC05606	Female	Sibling	Family-based	Nimblegen	1	Simons_Simplex_Collection	0	0	Whole_blood	TRUE	0.749083	ASC_v15_VCF
SSC06058	12637.fa	12637	0	0	Male	Father	Family-based	Nimblegen	1	Simons_Simplex_Collection	0	0	Whole_blood	TRUE	0.804481	ASC_v15_VCF
SSC06048	12637.mo	12637	0	0	Female	Mother	Family-based	Nimblegen	1	Simons_Simplex_Collection	0	0	Whole_blood	TRUE	0.799578	ASC_v15_VCF
SSC06041	12637.p1	12637	SSC06058	SSC06048	Male	Proband	Family-based	Nimblegen	2	Simons_Simplex_Collection	0	0	Whole_blood	TRUE	0.800834	ASC_v15_VCF
SSC06059	12637.s1	12637	SSC06058	SSC06048	Male	Sibling	Family-based	Nimblegen	1	Simons_Simplex_Collection	0	0	Whole_blood	TRUE	0.788337	ASC_v15_VCF
SSC06394	12638.fa	12638	0	0	Male	Father	Family-based	Nimblegen	1	Simons_Simplex_Collection	0	0	Whole_blood	TRUE	0.767728	ASC_v15_VCF
SSC06390	12638.mo	12638	0	0	Female	Mother	Family-based	Nimblegen	1	Simons_Simplex_Collection	0	0	Whole_blood	TRUE	0.765198	ASC_v15_VCF
SSC06387	12638.p1	12638	SSC06394	SSC06390	Male	Proband	Family-based	Nimblegen	2	Simons_Simplex_Collection	0	0	Whole_blood	TRUE	0.779391	ASC_v15_VCF
SSC06395	12638.s1	12638	SSC06394	SSC06390	Female	Sibling	Family-based	Nimblegen	1	Simons_Simplex_Collection	0	0	Whole_blood	TRUE	0.768922	ASC_v15_VCF
12640.fa	12640.fa	12640	0	0	Male	Father	Family-based	Nimblegen	1	Simons_Simplex_Collection	0	0	Whole_blood	TRUE	0.77084	ASC_v15_VCF
12640.mo	12640.mo	12640	0	0	Female	Mother	Family-based	Nimblegen	1	Simons_Simplex_Collection	0	0	Whole_blood	TRUE	0.796859	ASC_v15_VCF
12640.p1	12640.p1	12640	12640.fa	12640.mo	Male	Proband	Family-based	Nimblegen	2	Simons_Simplex_Collection	0	0	Whole_blood	TRUE	0.799417	ASC_v15_VCF
12641.fa	12641.fa	12641	0	0	Male	Father	Family-based	Nimblegen	1	Published_data	0	0	Published_data	FALSE	NA	Iossifov_Nature2014
12641.mo	12641.mo	12641	0	0	Female	Mother	Family-based	Nimblegen	1	Published_data	0	0	Published_data	FALSE	NA	Iossifov_Nature2014
12641.p1	12641.p1	12641	12641.fa	12641.mo	Female	Proband	Family-based	Nimblegen	2	Published_data	0	0	Published_data	FALSE	NA	Iossifov_Nature2014
SSC05581	12642.fa	12642	0	0	Male	Father	Family-based	Nimblegen	1	Simons_Simplex_Collection	0	0	Whole_blood	TRUE	0.676136	ASC_v15_VCF
SSC05574	12642.mo	12642	0	0	Female	Mother	Family-based	Nimblegen	1	Simons_Simplex_Collection	0	0	Whole_blood	TRUE	0.69638	ASC_v15_VCF
SSC05569	12642.p1	12642	SSC05581	SSC05574	Male	Proband	Family-based	Nimblegen	2	Simons_Simplex_Collection	0	0	Whole_blood	TRUE	0.672159	ASC_v15_VCF
SSC05582	12642.s1	12642	SSC05581	SSC05574	Male	Sibling	Family-based	Nimblegen	1	Simons_Simplex_Collection	0	0	Whole_blood	TRUE	0.693575	ASC_v15_VCF
12643.fa	12643.fa	12643	0	0	Male	Father	Family-based	Nimblegen	1	Simons_Simplex_Collection	0	0	Whole_blood	TRUE	0.796831	ASC_v15_VCF
12643.mo	12643.mo	12643	0	0	Female	Mother	Family-based	Nimblegen	1	Simons_Simplex_Collection	0	0	Whole_blood	TRUE	0.789254	ASC_v15_VCF
12643.p1	12643.p1	12643	12643.fa	12643.mo	Male	Proband	Family-based	Nimblegen	2	Simons_Simplex_Collection	0	0	Whole_blood	TRUE	0.802599	ASC_v15_VCF
12643.s1	12643.s1	12643	12643.fa	12643.mo	Female	Sibling	Family-based	Nimblegen	1	Simons_Simplex_Collection	0	0	Whole_blood	TRUE	0.787921	ASC_v15_VCF
SSC06062	12644.fa	12644	0	0	Male	Father	Family-based	Nimblegen	1	Simons_Simplex_Collection	0	0	Whole_blood	TRUE	0.705354	ASC_v15_VCF
SSC06050	12644.mo	12644	0	0	Female	Mother	Family-based	Nimblegen	1	Simons_Simplex_Collection	0	0	Whole_blood	TRUE	0.729935	ASC_v15_VCF
SSC06043	12644.p1	12644	SSC06062	SSC06050	Male	Proband	Family-based	Nimblegen	2	Simons_Simplex_Collection	0	0	Whole_blood	TRUE	0.72903	ASC_v15_VCF
SSC06063	12644.s1	12644	SSC06062	SSC06050	Male	Sibling	Family-based	Nimblegen	1	Simons_Simplex_Collection	0	0	Whole_blood	TRUE	0.735999	ASC_v15_VCF
SSC06649	12645.fa	12645	0	0	Male	Father	Family-based	Nimblegen	1	Simons_Simplex_Collection	0	0	Whole_blood	TRUE	0.797138	ASC_v15_VCF
SSC06485	12645.mo	12645	0	0	Female	Mother	Family-based	Nimblegen	1	Simons_Simplex_Collection	0	0	Whole_blood	TRUE	0.786503	ASC_v15_VCF
12645.p1	12645.p1	12645	SSC06649	SSC06485	Male	Proband	Family-based	Nimblegen	2	Published_data	0	0	Published_data	FALSE	NA	Iossifov_Nature2014
SSC06650	12645.s1	12645	SSC06649	SSC06485	Male	Sibling	Family-based	Nimblegen	1	Simons_Simplex_Collection	0	0	Whole_blood	TRUE	0.78608	ASC_v15_VCF
12646.fa	12646.fa	12646	0	0	Male	Father	Family-based	Nimblegen	1	Simons_Simplex_Collection	0	0	Whole_blood	TRUE	0.789661	ASC_v15_VCF
12646.mo	12646.mo	12646	0	0	Female	Mother	Family-based	Nimblegen	1	Simons_Simplex_Collection	0	0	Whole_blood	TRUE	0.763352	ASC_v15_VCF
12646.p1	12646.p1	12646	12646.fa	12646.mo	Male	Proband	Family-based	Nimblegen	2	Simons_Simplex_Collection	0	0	Whole_blood	TRUE	0.789794	ASC_v15_VCF
12646.s1	12646.s1	12646	12646.fa	12646.mo	Male	Sibling	Family-based	Nimblegen	1	Simons_Simplex_Collection	0	0	Whole_blood	TRUE	0.80464	ASC_v15_VCF
SSC05525	12647.fa	12647	0	0	Male	Father	Family-based	Nimblegen	1	Simons_Simplex_Collection	0	0	Whole_blood	TRUE	0.653039	ASC_v15_VCF
SSC05422	12647.mo	12647	0	0	Female	Mother	Family-based	Nimblegen	1	Simons_Simplex_Collection	0	0	Whole_blood	TRUE	0.653542	ASC_v15_VCF
SSC05418	12647.p1	12647	SSC05525	SSC05422	Male	Proband	Family-based	Nimblegen	2	Simons_Simplex_Collection	0	0	Whole_blood	TRUE	0.662628	ASC_v15_VCF
SSC05493	12647.s1	12647	SSC05525	SSC05422	Male	Sibling	Family-based	Nimblegen	1	Simons_Simplex_Collection	0	0	Whole_blood	TRUE	0.695291	ASC_v15_VCF
68722	12648.fa	12648	0	0	Male	Father	Family-based	Nimblegen	1	Simons_Simplex_Collection	0	0	Whole_blood	TRUE	0.753413	ASC_v15_VCF
68724	12648.mo	12648	0	0	Female	Mother	Family-based	Nimblegen	1	Simons_Simplex_Collection	0	0	Whole_blood	TRUE	0.724953	ASC_v15_VCF
68728	12648.p1	12648	68722	68724	Female	Proband	Family-based	Nimblegen	2	Simons_Simplex_Collection	0	0	Whole_blood	TRUE	0.69011	ASC_v15_VCF
68726	12648.s1	12648	68722	68724	Female	Sibling	Family-based	Nimblegen	1	Simons_Simplex_Collection	0	0	Whole_blood	TRUE	0.745689	ASC_v15_VCF
12650.fa	12650.fa	12650	0	0	Male	Father	Family-based	Nimblegen	1	Simons_Simplex_Collection	0	0	Whole_blood	TRUE	0.803126	ASC_v15_VCF
12650.mo	12650.mo	12650	0	0	Female	Mother	Family-based	Nimblegen	1	Simons_Simplex_Collection	0	0	Whole_blood	TRUE	0.825891	ASC_v15_VCF
12650.p1	12650.p1	12650	12650.fa	12650.mo	Male	Proband	Family-based	Nimblegen	2	Simons_Simplex_Collection	0	0	Whole_blood	TRUE	0.83022	ASC_v15_VCF
12650.s1	12650.s1	12650	12650.fa	12650.mo	Female	Sibling	Family-based	Nimblegen	1	Simons_Simplex_Collection	0	0	Whole_blood	TRUE	0.807609	ASC_v15_VCF
SSC06677	12651.fa	12651	0	0	Male	Father	Family-based	Nimblegen	1	Simons_Simplex_Collection	0	0	Whole_blood	TRUE	0.72181	ASC_v15_VCF
SSC06665	12651.mo	12651	0	0	Female	Mother	Family-based	Nimblegen	1	Simons_Simplex_Collection	0	0	Whole_blood	TRUE	0.717154	ASC_v15_VCF
SSC06657	12651.p1	12651	SSC06677	SSC06665	Male	Proband	Family-based	Nimblegen	2	Simons_Simplex_Collection	0	0	Whole_blood	TRUE	0.713686	ASC_v15_VCF
SSC06678	12651.s1	12651	SSC06677	SSC06665	Male	Sibling	Family-based	Nimblegen	1	Simons_Simplex_Collection	0	0	Whole_blood	TRUE	0.766732	ASC_v15_VCF
SSC05380	12652.fa	12652	0	0	Male	Father	Family-based	Nimblegen	1	Simons_Simplex_Collection	0	0	Whole_blood	TRUE	0.723059	ASC_v15_VCF
SSC05374	12652.mo	12652	0	0	Female	Mother	Family-based	Nimblegen	1	Simons_Simplex_Collection	0	0	Whole_blood	TRUE	0.702489	ASC_v15_VCF
SSC05369	12652.p1	12652	SSC05380	SSC05374	Male	Proband	Family-based	Nimblegen	2	Simons_Simplex_Collection	0	0	Whole_blood	TRUE	0.698215	ASC_v15_VCF
SSC05381	12652.s1	12652	SSC05380	SSC05374	Female	Sibling	Family-based	Nimblegen	1	Simons_Simplex_Collection	0	0	Whole_blood	TRUE	0.707083	ASC_v15_VCF
SSC06127	12653.fa	12653	0	0	Male	Father	Family-based	Nimblegen	1	Simons_Simplex_Collection	0	0	Whole_blood	TRUE	0.735101	ASC_v15_VCF
SSC06121	12653.mo	12653	0	0	Female	Mother	Family-based	Nimblegen	1	Simons_Simplex_Collection	0	0	Whole_blood	TRUE	0.755125	ASC_v15_VCF
SSC06116	12653.p1	12653	SSC06127	SSC06121	Male	Proband	Family-based	Nimblegen	2	Simons_Simplex_Collection	0	0	Whole_blood	TRUE	0.753674	ASC_v15_VCF
SSC06128	12653.s1	12653	SSC06127	SSC06121	Female	Sibling	Family-based	Nimblegen	1	Simons_Simplex_Collection	0	0	Whole_blood	TRUE	0.730102	ASC_v15_VCF
SSC05528	12655.fa	12655	0	0	Male	Father	Family-based	Nimblegen	1	Simons_Simplex_Collection	0	0	Whole_blood	TRUE	0.701651	ASC_v15_VCF
SSC05520	12655.mo	12655	0	0	Female	Mother	Family-based	Nimblegen	1	Simons_Simplex_Collection	0	0	Whole_blood	TRUE	0.617565	ASC_v15_VCF
SSC05516	12655.p1	12655	SSC05528	SSC05520	Male	Proband	Family-based	Nimblegen	2	Simons_Simplex_Collection	0	0	Whole_blood	TRUE	0.696786	ASC_v15_VCF
SSC05529	12655.s1	12655	SSC05528	SSC05520	Male	Sibling	Family-based	Nimblegen	1	Simons_Simplex_Collection	0	0	Whole_blood	TRUE	0.733991	ASC_v15_VCF
SSC05658	12656.fa	12656	0	0	Male	Father	Family-based	Nimblegen	1	Simons_Simplex_Collection	0	0	Whole_blood	TRUE	0.657073	ASC_v15_VCF
SSC05638	12656.mo	12656	0	0	Female	Mother	Family-based	Nimblegen	1	Simons_Simplex_Collection	0	0	Whole_blood	TRUE	0.650064	ASC_v15_VCF
SSC05666	12656.p1	12656	SSC05658	SSC05638	Male	Proband	Family-based	Nimblegen	2	Simons_Simplex_Collection	0	0	Whole_blood	TRUE	0.661935	ASC_v15_VCF
SSC05659	12656.s1	12656	SSC05658	SSC05638	Male	Sibling	Family-based	Nimblegen	1	Simons_Simplex_Collection	0	0	Whole_blood	TRUE	0.671689	ASC_v15_VCF
SSC05343	12657.fa	12657	0	0	Male	Father	Family-based	Nimblegen	1	Simons_Simplex_Collection	0	0	Whole_blood	TRUE	0.619522	ASC_v15_VCF
SSC05331	12657.mo	12657	0	0	Female	Mother	Family-based	Nimblegen	1	Simons_Simplex_Collection	0	0	Whole_blood	TRUE	0.585461	ASC_v15_VCF
SSC05325	12657.p1	12657	SSC05343	SSC05331	Female	Proband	Family-based	Nimblegen	2	Simons_Simplex_Collection	0	0	Whole_blood	TRUE	0.58439	ASC_v15_VCF
SSC05344	12657.s1	12657	SSC05343	SSC05331	Female	Sibling	Family-based	Nimblegen	1	Simons_Simplex_Collection	0	0	Whole_blood	TRUE	0.68036	ASC_v15_VCF
SSC05114	12661.fa	12661	0	0	Male	Father	Family-based	Nimblegen	1	Simons_Simplex_Collection	0	0	Whole_blood	TRUE	0.662269	ASC_v15_VCF
SSC05060	12661.mo	12661	0	0	Female	Mother	Family-based	Nimblegen	1	Simons_Simplex_Collection	0	0	Whole_blood	TRUE	0.637565	ASC_v15_VCF
SSC05058	12661.p1	12661	SSC05114	SSC05060	Female	Proband	Family-based	Nimblegen	2	Simons_Simplex_Collection	0	0	Whole_blood	TRUE	0.64194	ASC_v15_VCF
SSC05062	12661.s1	12661	SSC05114	SSC05060	Female	Sibling	Family-based	Nimblegen	1	Simons_Simplex_Collection	0	0	Whole_blood	TRUE	0.656321	ASC_v15_VCF
12662.fa	12662.fa	12662	0	0	Male	Father	Family-based	Nimblegen	1	Simons_Simplex_Collection	0	0	Whole_blood	TRUE	0.802402	ASC_v15_VCF
12662.mo	12662.mo	12662	0	0	Female	Mother	Family-based	Nimblegen	1	Simons_Simplex_Collection	0	0	Whole_blood	TRUE	0.784329	ASC_v15_VCF
12662.p1	12662.p1	12662	12662.fa	12662.mo	Male	Proband	Family-based	Nimblegen	2	Simons_Simplex_Collection	0	0	Whole_blood	TRUE	0.788553	ASC_v15_VCF
12662.s1	12662.s1	12662	12662.fa	12662.mo	Male	Sibling	Family-based	Nimblegen	1	Simons_Simplex_Collection	0	0	Whole_blood	TRUE	0.804503	ASC_v15_VCF
SSC06125	12664.fa	12664	0	0	Male	Father	Family-based	Nimblegen	1	Simons_Simplex_Collection	0	0	Whole_blood	TRUE	0.695789	ASC_v15_VCF
SSC06120	12664.mo	12664	0	0	Female	Mother	Family-based	Nimblegen	1	Simons_Simplex_Collection	0	0	Whole_blood	TRUE	0.680668	ASC_v15_VCF
SSC06115	12664.p1	12664	SSC06125	SSC06120	Male	Proband	Family-based	Nimblegen	2	Simons_Simplex_Collection	0	0	Whole_blood	TRUE	0.729846	ASC_v15_VCF
SSC06126	12664.s1	12664	SSC06125	SSC06120	Male	Sibling	Family-based	Nimblegen	1	Simons_Simplex_Collection	0	0	Whole_blood	TRUE	0.600898	ASC_v15_VCF
SSC05889	12665.fa	12665	0	0	Male	Father	Family-based	Nimblegen	1	Simons_Simplex_Collection	0	0	Whole_blood	TRUE	0.758978	ASC_v15_VCF
SSC05885	12665.mo	12665	0	0	Female	Mother	Family-based	Nimblegen	1	Simons_Simplex_Collection	0	0	Whole_blood	TRUE	0.754942	ASC_v15_VCF
SSC05880	12665.p1	12665	SSC05889	SSC05885	Male	Proband	Family-based	Nimblegen	2	Simons_Simplex_Collection	0	0	Whole_blood	TRUE	0.753246	ASC_v15_VCF
12667.fa	12667.fa	12667	0	0	Male	Father	Family-based	Nimblegen	1	Published_data	0	0	Published_data	FALSE	NA	Iossifov_Nature2014
4974	12667.mo	12667	0	0	Female	Mother	Family-based	Nimblegen	1	Published_data	0	0	Published_data	TRUE	0.790772	Iossifov_Nature2014
12667.p1	12667.p1	12667	12667.fa	4974	Male	Proband	Family-based	Nimblegen	2	Published_data	0	0	Published_data	FALSE	NA	Iossifov_Nature2014
SSC05907	12669.fa	12669	0	0	Male	Father	Family-based	Nimblegen	1	Simons_Simplex_Collection	0	0	Whole_blood	TRUE	0.654054	ASC_v15_VCF
SSC05900	12669.mo	12669	0	0	Female	Mother	Family-based	Nimblegen	1	Simons_Simplex_Collection	0	0	Whole_blood	TRUE	0.709536	ASC_v15_VCF
SSC05895	12669.p1	12669	SSC05907	SSC05900	Male	Proband	Family-based	Nimblegen	2	Simons_Simplex_Collection	0	0	Whole_blood	TRUE	0.766031	ASC_v15_VCF
SSC05908	12669.s1	12669	SSC05907	SSC05900	Male	Sibling	Family-based	Nimblegen	1	Simons_Simplex_Collection	0	0	Whole_blood	TRUE	0.755973	ASC_v15_VCF
12670.fa	12670.fa	12670	0	0	Male	Father	Family-based	Nimblegen	1	Simons_Simplex_Collection	0	0	Whole_blood	TRUE	0.777261	ASC_v15_VCF
12670.mo	12670.mo	12670	0	0	Female	Mother	Family-based	Nimblegen	1	Simons_Simplex_Collection	0	0	Whole_blood	TRUE	0.729443	ASC_v15_VCF
12670.p1	12670.p1	12670	12670.fa	12670.mo	Male	Proband	Family-based	Nimblegen	2	Simons_Simplex_Collection	0	0	Whole_blood	TRUE	0.763042	ASC_v15_VCF
SSC05207	12671.fa	12671	0	0	Male	Father	Family-based	Nimblegen	1	Simons_Simplex_Collection	0	0	Whole_blood	TRUE	0.683549	ASC_v15_VCF
SSC05202	12671.mo	12671	0	0	Female	Mother	Family-based	Nimblegen	1	Simons_Simplex_Collection	0	0	Whole_blood	TRUE	0.761537	ASC_v15_VCF
SSC05198	12671.p1	12671	SSC05207	SSC05202	Male	Proband	Family-based	Nimblegen	2	Simons_Simplex_Collection	0	0	Whole_blood	TRUE	0.756702	ASC_v15_VCF
SSC05208	12671.s1	12671	SSC05207	SSC05202	Female	Sibling	Family-based	Nimblegen	1	Simons_Simplex_Collection	0	0	Whole_blood	TRUE	0.71109	ASC_v15_VCF
SSC05408	12673.fa	12673	0	0	Male	Father	Family-based	Nimblegen	1	Simons_Simplex_Collection	0	0	Whole_blood	TRUE	0.785826	ASC_v15_VCF
SSC05401	12673.mo	12673	0	0	Female	Mother	Family-based	Nimblegen	1	Simons_Simplex_Collection	0	0	Whole_blood	TRUE	0.753863	ASC_v15_VCF
SSC05396	12673.p1	12673	SSC05408	SSC05401	Male	Proband	Family-based	Nimblegen	2	Simons_Simplex_Collection	0	0	Whole_blood	TRUE	0.788722	ASC_v15_VCF
12673.s1	12673.s1	12673	SSC05408	SSC05401	Male	Sibling	Family-based	Nimblegen	1	Published_data	0	0	Published_data	FALSE	NA	Iossifov_Nature2014
SSC05410	12673.s2	12673	SSC05408	SSC05401	Male	Sibling	Family-based	Nimblegen	1	Simons_Simplex_Collection	0	0	Whole_blood	TRUE	0.759378	ASC_v15_VCF
SSC04962	12675.fa	12675	0	0	Male	Father	Family-based	Nimblegen	1	Simons_Simplex_Collection	0	0	Whole_blood	TRUE	0.651549	ASC_v15_VCF
SSC04959	12675.mo	12675	0	0	Female	Mother	Family-based	Nimblegen	1	Simons_Simplex_Collection	0	0	Whole_blood	TRUE	0.736328	ASC_v15_VCF
SSC04956	12675.p1	12675	SSC04962	SSC04959	Male	Proband	Family-based	Nimblegen	2	Simons_Simplex_Collection	0	0	Whole_blood	TRUE	0.673435	ASC_v15_VCF
12675.s1	12675.s1	12675	SSC04962	SSC04959	Female	Sibling	Family-based	Nimblegen	1	Published_data	0	0	Published_data	FALSE	NA	Iossifov_Nature2014
SSC04963	12675.s2	12675	SSC04962	SSC04959	Female	Sibling	Family-based	Nimblegen	1	Simons_Simplex_Collection	0	0	Whole_blood	TRUE	0.697882	ASC_v15_VCF
SSC06181	12676.fa	12676	0	0	Male	Father	Family-based	Nimblegen	1	Simons_Simplex_Collection	0	0	Whole_blood	TRUE	0.546358	ASC_v15_VCF
SSC06177	12676.mo	12676	0	0	Female	Mother	Family-based	Nimblegen	1	Simons_Simplex_Collection	0	0	Whole_blood	TRUE	0.599176	ASC_v15_VCF
SSC06174	12676.p1	12676	SSC06181	SSC06177	Male	Proband	Family-based	Nimblegen	2	Simons_Simplex_Collection	0	0	Whole_blood	TRUE	0.598567	ASC_v15_VCF
SSC06182	12676.s1	12676	SSC06181	SSC06177	Male	Sibling	Family-based	Nimblegen	1	Simons_Simplex_Collection	0	0	Whole_blood	TRUE	0.657661	ASC_v15_VCF
SSC05382	12679.fa	12679	0	0	Male	Father	Family-based	Nimblegen	1	Simons_Simplex_Collection	0	0	Whole_blood	TRUE	0.770818	ASC_v15_VCF
SSC05375	12679.mo	12679	0	0	Female	Mother	Family-based	Nimblegen	1	Simons_Simplex_Collection	0	0	Whole_blood	TRUE	0.76624	ASC_v15_VCF
SSC05370	12679.p1	12679	SSC05382	SSC05375	Male	Proband	Family-based	Nimblegen	2	Simons_Simplex_Collection	0	0	Whole_blood	TRUE	0.779454	ASC_v15_VCF
SSC05384	12679.s1	12679	SSC05382	SSC05375	Male	Sibling	Family-based	Nimblegen	1	Simons_Simplex_Collection	0	0	Whole_blood	TRUE	0.751008	ASC_v15_VCF
SSC04833	12680.fa	12680	0	0	Male	Father	Family-based	Nimblegen	1	Simons_Simplex_Collection	0	0	Whole_blood	TRUE	0.59733	ASC_v15_VCF
SSC05145	12680.mo	12680	0	0	Female	Mother	Family-based	Nimblegen	1	Simons_Simplex_Collection	0	0	Whole_blood	TRUE	0.59707	ASC_v15_VCF
SSC05143	12680.p1	12680	SSC04833	SSC05145	Male	Proband	Family-based	Nimblegen	2	Simons_Simplex_Collection	0	0	Whole_blood	TRUE	0.596763	ASC_v15_VCF
SSC05148	12680.s1	12680	SSC04833	SSC05145	Male	Sibling	Family-based	Nimblegen	1	Simons_Simplex_Collection	0	0	Whole_blood	TRUE	0.638154	ASC_v15_VCF
12681.fa	12681.fa	12681	0	0	Male	Father	Family-based	Nimblegen	1	Published_data	0	0	Published_data	FALSE	NA	Iossifov_Nature2014
12681.mo	12681.mo	12681	0	0	Female	Mother	Family-based	Nimblegen	1	Published_data	0	0	Published_data	FALSE	NA	Iossifov_Nature2014
12681.p1	12681.p1	12681	12681.fa	12681.mo	Female	Proband	Family-based	Nimblegen	2	Published_data	0	0	Published_data	FALSE	NA	Iossifov_Nature2014
12681.s1	12681.s1	12681	12681.fa	12681.mo	Female	Sibling	Family-based	Nimblegen	1	Published_data	0	0	Published_data	FALSE	NA	Iossifov_Nature2014
SSC05617	12682.fa	12682	0	0	Male	Father	Family-based	Nimblegen	1	Simons_Simplex_Collection	0	0	Whole_blood	TRUE	0.659141	ASC_v15_VCF
SSC05605	12682.mo	12682	0	0	Female	Mother	Family-based	Nimblegen	1	Simons_Simplex_Collection	0	0	Whole_blood	TRUE	0.684771	ASC_v15_VCF
SSC05597	12682.p1	12682	SSC05617	SSC05605	Male	Proband	Family-based	Nimblegen	2	Simons_Simplex_Collection	0	0	Whole_blood	TRUE	0.647906	ASC_v15_VCF
SSC05616	12682.s1	12682	SSC05617	SSC05605	Male	Sibling	Family-based	Nimblegen	1	Simons_Simplex_Collection	0	0	Whole_blood	TRUE	0.610527	ASC_v15_VCF
SSC05549	12683.fa	12683	0	0	Male	Father	Family-based	Nimblegen	1	Simons_Simplex_Collection	0	0	Whole_blood	TRUE	0.713029	ASC_v15_VCF
SSC05543	12683.mo	12683	0	0	Female	Mother	Family-based	Nimblegen	1	Simons_Simplex_Collection	0	0	Whole_blood	TRUE	0.672386	ASC_v15_VCF
SSC05540	12683.p1	12683	SSC05549	SSC05543	Male	Proband	Family-based	Nimblegen	2	Simons_Simplex_Collection	0	0	Whole_blood	TRUE	0.615606	ASC_v15_VCF
SSC05550	12683.s1	12683	SSC05549	SSC05543	Male	Sibling	Family-based	Nimblegen	1	Simons_Simplex_Collection	0	0	Whole_blood	TRUE	0.694718	ASC_v15_VCF
SSC04803	12686.fa	12686	0	0	Male	Father	Family-based	Nimblegen	1	Simons_Simplex_Collection	0	0	Whole_blood	TRUE	0.590189	ASC_v15_VCF
SSC04799	12686.mo	12686	0	0	Female	Mother	Family-based	Nimblegen	1	Simons_Simplex_Collection	0	0	Whole_blood	TRUE	0.661586	ASC_v15_VCF
SSC04796	12686.p1	12686	SSC04803	SSC04799	Male	Proband	Family-based	Nimblegen	2	Simons_Simplex_Collection	0	0	Whole_blood	TRUE	0.642873	ASC_v15_VCF
SSC04804	12686.s1	12686	SSC04803	SSC04799	Female	Sibling	Family-based	Nimblegen	1	Simons_Simplex_Collection	0	0	Whole_blood	TRUE	0.582547	ASC_v15_VCF
12687.fa	12687.fa	12687	0	0	Male	Father	Family-based	Nimblegen	1	Simons_Simplex_Collection	0	0	Whole_blood	TRUE	0.799021	ASC_v15_VCF
12687.mo	12687.mo	12687	0	0	Female	Mother	Family-based	Nimblegen	1	Simons_Simplex_Collection	0	0	Whole_blood	TRUE	0.770028	ASC_v15_VCF
12687.p1	12687.p1	12687	12687.fa	12687.mo	Male	Proband	Family-based	Nimblegen	2	Simons_Simplex_Collection	0	0	Whole_blood	TRUE	0.793672	ASC_v15_VCF
12687.s1	12687.s1	12687	12687.fa	12687.mo	Male	Sibling	Family-based	Nimblegen	1	Simons_Simplex_Collection	0	0	Whole_blood	TRUE	0.793251	ASC_v15_VCF
SSC05387	12688.fa	12688	0	0	Male	Father	Family-based	Nimblegen	1	Simons_Simplex_Collection	0	0	Whole_blood	TRUE	0.607704	ASC_v15_VCF
SSC05377	12688.mo	12688	0	0	Female	Mother	Family-based	Nimblegen	1	Simons_Simplex_Collection	0	0	Whole_blood	TRUE	0.653188	ASC_v15_VCF
SSC05372	12688.p1	12688	SSC05387	SSC05377	Male	Proband	Family-based	Nimblegen	2	Simons_Simplex_Collection	0	0	Whole_blood	TRUE	0.625281	ASC_v15_VCF
SSC05388	12688.s1	12688	SSC05387	SSC05377	Male	Sibling	Family-based	Nimblegen	1	Simons_Simplex_Collection	0	0	Whole_blood	TRUE	0.636936	ASC_v15_VCF
SSC05245	12689.fa	12689	0	0	Male	Father	Family-based	Nimblegen	1	Simons_Simplex_Collection	0	0	Whole_blood	TRUE	0.753405	ASC_v15_VCF
SSC05227	12689.mo	12689	0	0	Female	Mother	Family-based	Nimblegen	1	Simons_Simplex_Collection	0	0	Whole_blood	TRUE	0.780468	ASC_v15_VCF
SSC05224	12689.p1	12689	SSC05245	SSC05227	Female	Proband	Family-based	Nimblegen	2	Simons_Simplex_Collection	0	0	Whole_blood	TRUE	0.750905	ASC_v15_VCF
SSC05246	12689.s1	12689	SSC05245	SSC05227	Female	Sibling	Family-based	Nimblegen	1	Simons_Simplex_Collection	0	0	Whole_blood	TRUE	0.75228	ASC_v15_VCF
12690.fa	12690.fa	12690	0	0	Male	Father	Family-based	Nimblegen	1	Simons_Simplex_Collection	0	0	Whole_blood	TRUE	0.827182	ASC_v15_VCF
12690.mo	12690.mo	12690	0	0	Female	Mother	Family-based	Nimblegen	1	Simons_Simplex_Collection	0	0	Whole_blood	TRUE	0.811996	ASC_v15_VCF
12690.p1	12690.p1	12690	12690.fa	12690.mo	Male	Proband	Family-based	Nimblegen	2	Simons_Simplex_Collection	0	0	Whole_blood	TRUE	0.823615	ASC_v15_VCF
12690.s1	12690.s1	12690	12690.fa	12690.mo	Male	Sibling	Family-based	Nimblegen	1	Simons_Simplex_Collection	0	0	Whole_blood	TRUE	0.819293	ASC_v15_VCF
SSC05952	12691.fa	12691	0	0	Male	Father	Family-based	Nimblegen	1	Simons_Simplex_Collection	0	0	Whole_blood	TRUE	0.777929	ASC_v15_VCF
SSC05964	12691.mo	12691	0	0	Female	Mother	Family-based	Nimblegen	1	Simons_Simplex_Collection	0	0	Whole_blood	TRUE	0.776421	ASC_v15_VCF
SSC05963	12691.p1	12691	SSC05952	SSC05964	Female	Proband	Family-based	Nimblegen	2	Simons_Simplex_Collection	0	0	Whole_blood	TRUE	0.779055	ASC_v15_VCF
SSC05978	12691.s1	12691	SSC05952	SSC05964	Male	Sibling	Family-based	Nimblegen	1	Simons_Simplex_Collection	0	0	Whole_blood	TRUE	0.762056	ASC_v15_VCF
SSC07463	12692.fa	12692	0	0	Male	Father	Family-based	Nimblegen	1	Simons_Simplex_Collection	0	0	Whole_blood	TRUE	0.702544	ASC_v15_VCF
SSC06725	12692.mo	12692	0	0	Female	Mother	Family-based	Nimblegen	1	Simons_Simplex_Collection	0	0	Whole_blood	TRUE	0.680319	ASC_v15_VCF
SSC06720	12692.p1	12692	SSC07463	SSC06725	Male	Proband	Family-based	Nimblegen	2	Simons_Simplex_Collection	0	0	Whole_blood	TRUE	0.72233	ASC_v15_VCF
SSC06731	12692.s1	12692	SSC07463	SSC06725	Male	Sibling	Family-based	Nimblegen	1	Simons_Simplex_Collection	0	0	Whole_blood	TRUE	0.729761	ASC_v15_VCF
SSC04805	12693.fa	12693	0	0	Male	Father	Family-based	Nimblegen	1	Simons_Simplex_Collection	0	0	Whole_blood	TRUE	0.719491	ASC_v15_VCF
SSC04800	12693.mo	12693	0	0	Female	Mother	Family-based	Nimblegen	1	Simons_Simplex_Collection	0	0	Whole_blood	TRUE	0.809474	ASC_v15_VCF
SSC04797	12693.p1	12693	SSC04805	SSC04800	Male	Proband	Family-based	Nimblegen	2	Simons_Simplex_Collection	0	0	Whole_blood	TRUE	0.808046	ASC_v15_VCF
12693.s1	12693.s1	12693	SSC04805	SSC04800	Female	Sibling	Family-based	Nimblegen	1	Published_data	0	0	Published_data	FALSE	NA	Iossifov_Nature2014
SSC04807	12693.s2	12693	SSC04805	SSC04800	Female	Sibling	Family-based	Nimblegen	1	Simons_Simplex_Collection	0	0	Whole_blood	TRUE	0.797588	ASC_v15_VCF
SSC05364	12694.fa	12694	0	0	Male	Father	Family-based	Nimblegen	1	Simons_Simplex_Collection	0	0	Whole_blood	TRUE	0.560308	ASC_v15_VCF
SSC05357	12694.mo	12694	0	0	Female	Mother	Family-based	Nimblegen	1	Simons_Simplex_Collection	0	0	Whole_blood	TRUE	0.559022	ASC_v15_VCF
SSC05351	12694.p1	12694	SSC05364	SSC05357	Female	Proband	Family-based	Nimblegen	2	Simons_Simplex_Collection	0	0	Whole_blood	TRUE	0.5889	ASC_v15_VCF
12694.s1	12694.s1	12694	SSC05364	SSC05357	Female	Sibling	Family-based	Nimblegen	1	Published_data	0	0	Published_data	FALSE	NA	Iossifov_Nature2014
SSC05365	12694.s2	12694	SSC05364	SSC05357	Female	Sibling	Family-based	Nimblegen	1	Simons_Simplex_Collection	0	0	Whole_blood	TRUE	0.565423	ASC_v15_VCF
31734	12695.fa	12695	0	0	Male	Father	Family-based	Nimblegen	1	Simons_Simplex_Collection	0	0	Whole_blood	TRUE	0.693216	ASC_v15_VCF
31736	12695.mo	12695	0	0	Female	Mother	Family-based	Nimblegen	1	Simons_Simplex_Collection	0	0	Whole_blood	TRUE	0.69826	ASC_v15_VCF
31738	12695.p1	12695	31734	31736	Male	Proband	Family-based	Nimblegen	2	Simons_Simplex_Collection	0	0	Whole_blood	TRUE	0.676843	ASC_v15_VCF
31732	12695.s1	12695	31734	31736	Male	Sibling	Family-based	Nimblegen	1	Simons_Simplex_Collection	0	0	Whole_blood	TRUE	0.70373	ASC_v15_VCF
SSC05526	12697.fa	12697	0	0	Male	Father	Family-based	Nimblegen	1	Simons_Simplex_Collection	0	0	Whole_blood	TRUE	0.751504	ASC_v15_VCF
SSC05519	12697.mo	12697	0	0	Female	Mother	Family-based	Nimblegen	1	Simons_Simplex_Collection	0	0	Whole_blood	TRUE	0.750181	ASC_v15_VCF
12697.p1	12697.p1	12697	SSC05526	SSC05519	Male	Proband	Family-based	Nimblegen	2	Published_data	0	0	Published_data	FALSE	NA	Iossifov_Nature2014
SSC05527	12697.s1	12697	SSC05526	SSC05519	Female	Sibling	Family-based	Nimblegen	1	Simons_Simplex_Collection	0	0	Whole_blood	TRUE	0.738922	ASC_v15_VCF
SSC06185	12698.fa	12698	0	0	Male	Father	Family-based	Nimblegen	1	Simons_Simplex_Collection	0	0	Whole_blood	TRUE	0.774662	ASC_v15_VCF
SSC06099	12698.mo	12698	0	0	Female	Mother	Family-based	Nimblegen	1	Simons_Simplex_Collection	0	0	Whole_blood	TRUE	0.727597	ASC_v15_VCF
SSC06093	12698.p1	12698	SSC06185	SSC06099	Male	Proband	Family-based	Nimblegen	2	Simons_Simplex_Collection	0	0	Whole_blood	TRUE	0.746653	ASC_v15_VCF
12700.fa	12700.fa	12700	0	0	Male	Father	Family-based	Nimblegen	1	Simons_Simplex_Collection	0	0	Whole_blood	TRUE	0.78436	ASC_v15_VCF
12700.mo	12700.mo	12700	0	0	Female	Mother	Family-based	Nimblegen	1	Simons_Simplex_Collection	0	0	Whole_blood	TRUE	0.784592	ASC_v15_VCF
12700.p1	12700.p1	12700	12700.fa	12700.mo	Male	Proband	Family-based	Nimblegen	2	Simons_Simplex_Collection	0	0	Whole_blood	TRUE	0.804291	ASC_v15_VCF
12700.s1	12700.s1	12700	12700.fa	12700.mo	Male	Sibling	Family-based	Nimblegen	1	Simons_Simplex_Collection	0	0	Whole_blood	TRUE	0.784564	ASC_v15_VCF
12701.fa	12701.fa	12701	0	0	Male	Father	Family-based	Nimblegen	1	Simons_Simplex_Collection	0	0	Whole_blood	TRUE	0.796541	ASC_v15_VCF
12701.mo	12701.mo	12701	0	0	Female	Mother	Family-based	Nimblegen	1	Simons_Simplex_Collection	0	0	Whole_blood	TRUE	0.783739	ASC_v15_VCF
12701.p1	12701.p1	12701	12701.fa	12701.mo	Male	Proband	Family-based	Nimblegen	2	Simons_Simplex_Collection	0	0	Whole_blood	TRUE	0.803478	ASC_v15_VCF
12701.s1	12701.s1	12701	12701.fa	12701.mo	Male	Sibling	Family-based	Nimblegen	1	Simons_Simplex_Collection	0	0	Whole_blood	TRUE	0.809125	ASC_v15_VCF
12703.fa	12703.fa	12703	0	0	Male	Father	Family-based	Nimblegen	1	Published_data	0	0	Published_data	FALSE	NA	Iossifov_Nature2014
4981	12703.mo	12703	0	0	Female	Mother	Family-based	Nimblegen	1	Published_data	0	0	Published_data	TRUE	0.774935	Iossifov_Nature2014
12703.p1	12703.p1	12703	12703.fa	4981	Male	Proband	Family-based	Nimblegen	2	Published_data	0	0	Published_data	FALSE	NA	Iossifov_Nature2014
12703.s1	12703.s1	12703	12703.fa	4981	Female	Sibling	Family-based	Nimblegen	1	Published_data	0	0	Published_data	FALSE	NA	Iossifov_Nature2014
SSC06915	12704.fa	12704	0	0	Male	Father	Family-based	Nimblegen	1	Simons_Simplex_Collection	0	0	Whole_blood	TRUE	0.684944	ASC_v15_VCF
SSC06910	12704.mo	12704	0	0	Female	Mother	Family-based	Nimblegen	1	Simons_Simplex_Collection	0	0	Whole_blood	TRUE	0.687687	ASC_v15_VCF
SSC06905	12704.p1	12704	SSC06915	SSC06910	Male	Proband	Family-based	Nimblegen	2	Simons_Simplex_Collection	0	0	Whole_blood	TRUE	0.697543	ASC_v15_VCF
SSC06916	12704.s1	12704	SSC06915	SSC06910	Female	Sibling	Family-based	Nimblegen	1	Simons_Simplex_Collection	0	0	Whole_blood	TRUE	0.70555	ASC_v15_VCF
SSC05192	12705.fa	12705	0	0	Male	Father	Family-based	Nimblegen	1	Simons_Simplex_Collection	0	0	Whole_blood	TRUE	0.68933	ASC_v15_VCF
SSC05180	12705.mo	12705	0	0	Female	Mother	Family-based	Nimblegen	1	Simons_Simplex_Collection	0	0	Whole_blood	TRUE	0.705944	ASC_v15_VCF
SSC05172	12705.p1	12705	SSC05192	SSC05180	Male	Proband	Family-based	Nimblegen	2	Simons_Simplex_Collection	0	0	Whole_blood	TRUE	0.696977	ASC_v15_VCF
SSC05193	12705.s1	12705	SSC05192	SSC05180	Male	Sibling	Family-based	Nimblegen	1	Simons_Simplex_Collection	0	0	Whole_blood	TRUE	0.705432	ASC_v15_VCF
SSC06261	12706.fa	12706	0	0	Male	Father	Family-based	Nimblegen	1	Simons_Simplex_Collection	0	0	Whole_blood	TRUE	0.669578	ASC_v15_VCF
SSC06251	12706.mo	12706	0	0	Female	Mother	Family-based	Nimblegen	1	Simons_Simplex_Collection	0	0	Whole_blood	TRUE	0.672276	ASC_v15_VCF
SSC06246	12706.p1	12706	SSC06261	SSC06251	Male	Proband	Family-based	Nimblegen	2	Simons_Simplex_Collection	0	0	Whole_blood	TRUE	0.682196	ASC_v15_VCF
SSC06260	12706.s1	12706	SSC06261	SSC06251	Female	Sibling	Family-based	Nimblegen	1	Simons_Simplex_Collection	0	0	Whole_blood	TRUE	0.654474	ASC_v15_VCF
SSC06729	12707.fa	12707	0	0	Male	Father	Family-based	Nimblegen	1	Simons_Simplex_Collection	0	0	Whole_blood	TRUE	0.644816	ASC_v15_VCF
SSC06724	12707.mo	12707	0	0	Female	Mother	Family-based	Nimblegen	1	Simons_Simplex_Collection	0	0	Whole_blood	TRUE	0.684628	ASC_v15_VCF
SSC06719	12707.p1	12707	SSC06729	SSC06724	Male	Proband	Family-based	Nimblegen	2	Simons_Simplex_Collection	0	0	Whole_blood	TRUE	0.675836	ASC_v15_VCF
12707.s1	12707.s1	12707	SSC06729	SSC06724	Female	Sibling	Family-based	Nimblegen	1	Published_data	0	0	Published_data	FALSE	NA	Iossifov_Nature2014
SSC06730	12707.s2	12707	SSC06729	SSC06724	Female	Sibling	Family-based	Nimblegen	1	Simons_Simplex_Collection	0	0	Whole_blood	TRUE	0.687668	ASC_v15_VCF
SSC06630	12708.fa	12708	0	0	Male	Father	Family-based	Nimblegen	1	Simons_Simplex_Collection	0	0	Whole_blood	TRUE	0.767213	ASC_v15_VCF
SSC06551	12708.mo	12708	0	0	Female	Mother	Family-based	Nimblegen	1	Simons_Simplex_Collection	0	0	Whole_blood	TRUE	0.743092	ASC_v15_VCF
SSC06546	12708.p1	12708	SSC06630	SSC06551	Male	Proband	Family-based	Nimblegen	2	Simons_Simplex_Collection	0	0	Whole_blood	TRUE	0.798514	ASC_v15_VCF
SSC06557	12708.s1	12708	SSC06630	SSC06551	Female	Sibling	Family-based	Nimblegen	1	Simons_Simplex_Collection	0	0	Whole_blood	TRUE	0.721952	ASC_v15_VCF
12710.fa	12710.fa	12710	0	0	Male	Father	Family-based	Nimblegen	1	Simons_Simplex_Collection	0	0	Whole_blood	TRUE	0.788164	ASC_v15_VCF
12710.mo	12710.mo	12710	0	0	Female	Mother	Family-based	Nimblegen	1	Simons_Simplex_Collection	0	0	Whole_blood	TRUE	0.768914	ASC_v15_VCF
12710.p1	12710.p1	12710	12710.fa	12710.mo	Male	Proband	Family-based	Nimblegen	2	Simons_Simplex_Collection	0	0	Whole_blood	TRUE	0.773599	ASC_v15_VCF
SSC05511	12712.fa	12712	0	0	Male	Father	Family-based	Nimblegen	1	Simons_Simplex_Collection	0	0	Whole_blood	TRUE	0.730696	ASC_v15_VCF
SSC05483	12712.mo	12712	0	0	Female	Mother	Family-based	Nimblegen	1	Simons_Simplex_Collection	0	0	Whole_blood	TRUE	0.73072	ASC_v15_VCF
SSC05472	12712.p1	12712	SSC05511	SSC05483	Male	Proband	Family-based	Nimblegen	2	Simons_Simplex_Collection	0	0	Whole_blood	TRUE	0.745182	ASC_v15_VCF
SSC05683	12715.fa	12715	0	0	Male	Father	Family-based	Nimblegen	1	Simons_Simplex_Collection	0	0	Whole_blood	TRUE	0.672204	ASC_v15_VCF
SSC05695	12715.mo	12715	0	0	Female	Mother	Family-based	Nimblegen	1	Simons_Simplex_Collection	0	0	Whole_blood	TRUE	0.650315	ASC_v15_VCF
SSC05691	12715.p1	12715	SSC05683	SSC05695	Male	Proband	Family-based	Nimblegen	2	Simons_Simplex_Collection	0	0	Whole_blood	TRUE	0.687854	ASC_v15_VCF
SSC05684	12715.s1	12715	SSC05683	SSC05695	Female	Sibling	Family-based	Nimblegen	1	Simons_Simplex_Collection	0	0	Whole_blood	TRUE	0.693269	ASC_v15_VCF
SSC05486	12716.fa	12716	0	0	Male	Father	Family-based	Nimblegen	1	Simons_Simplex_Collection	0	0	Whole_blood	TRUE	0.738023	ASC_v15_VCF
SSC05474	12716.mo	12716	0	0	Female	Mother	Family-based	Nimblegen	1	Simons_Simplex_Collection	0	0	Whole_blood	TRUE	0.76768	ASC_v15_VCF
SSC05463	12716.p1	12716	SSC05486	SSC05474	Male	Proband	Family-based	Nimblegen	2	Simons_Simplex_Collection	0	0	Whole_blood	TRUE	0.768976	ASC_v15_VCF
SSC05487	12716.s1	12716	SSC05486	SSC05474	Female	Sibling	Family-based	Nimblegen	1	Simons_Simplex_Collection	0	0	Whole_blood	TRUE	0.770049	ASC_v15_VCF
12717.fa	12717.fa	12717	0	0	Male	Father	Family-based	Nimblegen	1	Simons_Simplex_Collection	0	0	Whole_blood	TRUE	0.761774	ASC_v15_VCF
12717.mo	12717.mo	12717	0	0	Female	Mother	Family-based	Nimblegen	1	Simons_Simplex_Collection	0	0	Whole_blood	TRUE	0.733691	ASC_v15_VCF
12717.p1	12717.p1	12717	12717.fa	12717.mo	Male	Proband	Family-based	Nimblegen	2	Simons_Simplex_Collection	0	0	Whole_blood	TRUE	0.769517	ASC_v15_VCF
12719.fa	12719.fa	12719	0	0	Male	Father	Family-based	Nimblegen	1	Published_data	0	0	Published_data	FALSE	NA	Iossifov_Nature2014
SSC05672	12719.mo	12719	0	0	Female	Mother	Family-based	Nimblegen	1	Published_data	0	0	Published_data	TRUE	0.741585	Iossifov_Nature2014
SSC05664	12719.p1	12719	12719.fa	SSC05672	Male	Proband	Family-based	Nimblegen	2	Published_data	0	0	Published_data	TRUE	0.737432	Iossifov_Nature2014
SSC05680	12719.s1	12719	12719.fa	SSC05672	Female	Sibling	Family-based	Nimblegen	1	Published_data	0	0	Published_data	TRUE	0.7394	Iossifov_Nature2014
SSC05791	12720.fa	12720	0	0	Male	Father	Family-based	Nimblegen	1	Simons_Simplex_Collection	0	0	Whole_blood	TRUE	0.739682	ASC_v15_VCF
SSC05788	12720.mo	12720	0	0	Female	Mother	Family-based	Nimblegen	1	Simons_Simplex_Collection	0	0	Whole_blood	TRUE	0.737432	ASC_v15_VCF
SSC05784	12720.p1	12720	SSC05791	SSC05788	Male	Proband	Family-based	Nimblegen	2	Simons_Simplex_Collection	0	0	Whole_blood	TRUE	0.751209	ASC_v15_VCF
SSC05792	12720.s1	12720	SSC05791	SSC05788	Male	Sibling	Family-based	Nimblegen	1	Simons_Simplex_Collection	0	0	Whole_blood	TRUE	0.701537	ASC_v15_VCF
SSC05361	12722.fa	12722	0	0	Male	Father	Family-based	Nimblegen	1	Simons_Simplex_Collection	0	0	Whole_blood	TRUE	0.666666	ASC_v15_VCF
SSC05355	12722.mo	12722	0	0	Female	Mother	Family-based	Nimblegen	1	Simons_Simplex_Collection	0	0	Whole_blood	TRUE	0.672628	ASC_v15_VCF
SSC05349	12722.p1	12722	SSC05361	SSC05355	Male	Proband	Family-based	Nimblegen	2	Simons_Simplex_Collection	0	0	Whole_blood	TRUE	0.645316	ASC_v15_VCF
SSC05362	12722.s1	12722	SSC05361	SSC05355	Male	Sibling	Family-based	Nimblegen	1	Simons_Simplex_Collection	0	0	Whole_blood	TRUE	0.647745	ASC_v15_VCF
SSC06073	12723.fa	12723	0	0	Male	Father	Family-based	Nimblegen	1	Simons_Simplex_Collection	0	0	Whole_blood	TRUE	0.73569	ASC_v15_VCF
SSC06273	12723.mo	12723	0	0	Female	Mother	Family-based	Nimblegen	1	Simons_Simplex_Collection	0	0	Whole_blood	TRUE	0.765135	ASC_v15_VCF
SSC06069	12723.p1	12723	SSC06073	SSC06273	Male	Proband	Family-based	Nimblegen	2	Simons_Simplex_Collection	0	0	Whole_blood	TRUE	0.760496	ASC_v15_VCF
SSC06074	12723.s1	12723	SSC06073	SSC06273	Female	Sibling	Family-based	Nimblegen	1	Simons_Simplex_Collection	0	0	Whole_blood	TRUE	0.756742	ASC_v15_VCF
SSC05504	12724.fa	12724	0	0	Male	Father	Family-based	Nimblegen	1	Simons_Simplex_Collection	0	0	Whole_blood	TRUE	0.798267	ASC_v15_VCF
SSC05479	12724.mo	12724	0	0	Female	Mother	Family-based	Nimblegen	1	Simons_Simplex_Collection	0	0	Whole_blood	TRUE	0.798812	ASC_v15_VCF
SSC05468	12724.p1	12724	SSC05504	SSC05479	Female	Proband	Family-based	Nimblegen	2	Simons_Simplex_Collection	0	0	Whole_blood	TRUE	0.78849	ASC_v15_VCF
SSC05505	12724.s1	12724	SSC05504	SSC05479	Male	Sibling	Family-based	Nimblegen	1	Simons_Simplex_Collection	0	0	Whole_blood	TRUE	0.798308	ASC_v15_VCF
SSC05459	12727.fa	12727	0	0	Male	Father	Family-based	Nimblegen	1	Simons_Simplex_Collection	0	0	Whole_blood	TRUE	0.777255	ASC_v15_VCF
SSC05445	12727.mo	12727	0	0	Female	Mother	Family-based	Nimblegen	1	Simons_Simplex_Collection	0	0	Whole_blood	TRUE	0.792536	ASC_v15_VCF
SSC05437	12727.p1	12727	SSC05459	SSC05445	Male	Proband	Family-based	Nimblegen	2	Simons_Simplex_Collection	0	0	Whole_blood	TRUE	0.772294	ASC_v15_VCF
SSC05460	12727.s1	12727	SSC05459	SSC05445	Male	Sibling	Family-based	Nimblegen	1	Simons_Simplex_Collection	0	0	Whole_blood	TRUE	0.774422	ASC_v15_VCF
SSC09441	12728.fa	12728	0	0	Male	Father	Family-based	Nimblegen	1	Simons_Simplex_Collection	0	0	Whole_blood	TRUE	0.642209	ASC_v15_VCF
SSC09436	12728.mo	12728	0	0	Female	Mother	Family-based	Nimblegen	1	Simons_Simplex_Collection	0	0	Whole_blood	TRUE	0.60965	ASC_v15_VCF
SSC09430	12728.p1	12728	SSC09441	SSC09436	Male	Proband	Family-based	Nimblegen	2	Simons_Simplex_Collection	0	0	Whole_blood	TRUE	0.621388	ASC_v15_VCF
SSC09442	12728.s1	12728	SSC09441	SSC09436	Female	Sibling	Family-based	Nimblegen	1	Simons_Simplex_Collection	0	0	Whole_blood	TRUE	0.665827	ASC_v15_VCF
SSC05818	12729.fa	12729	0	0	Male	Father	Family-based	Nimblegen	1	Simons_Simplex_Collection	0	0	Whole_blood	TRUE	0.687028	ASC_v15_VCF
SSC05815	12729.mo	12729	0	0	Female	Mother	Family-based	Nimblegen	1	Simons_Simplex_Collection	0	0	Whole_blood	TRUE	0.680117	ASC_v15_VCF
SSC05812	12729.p1	12729	SSC05818	SSC05815	Female	Proband	Family-based	Nimblegen	2	Simons_Simplex_Collection	0	0	Whole_blood	TRUE	0.687111	ASC_v15_VCF
SSC05819	12729.s1	12729	SSC05818	SSC05815	Male	Sibling	Family-based	Nimblegen	1	Simons_Simplex_Collection	0	0	Whole_blood	TRUE	0.766693	ASC_v15_VCF
12731.fa	12731.fa	12731	0	0	Male	Father	Family-based	Nimblegen	1	Simons_Simplex_Collection	0	0	Whole_blood	TRUE	0.777474	ASC_v15_VCF
12731.mo	12731.mo	12731	0	0	Female	Mother	Family-based	Nimblegen	1	Simons_Simplex_Collection	0	0	Whole_blood	TRUE	0.799923	ASC_v15_VCF
12731.p1	12731.p1	12731	12731.fa	12731.mo	Male	Proband	Family-based	Nimblegen	2	Simons_Simplex_Collection	0	0	Whole_blood	TRUE	0.80993	ASC_v15_VCF
12731.s1	12731.s1	12731	12731.fa	12731.mo	Female	Sibling	Family-based	Nimblegen	1	Simons_Simplex_Collection	0	0	Whole_blood	TRUE	0.790786	ASC_v15_VCF
SSC05871	12733.fa	12733	0	0	Male	Father	Family-based	Nimblegen	1	Simons_Simplex_Collection	0	0	Whole_blood	TRUE	0.761239	ASC_v15_VCF
SSC05868	12733.mo	12733	0	0	Female	Mother	Family-based	Nimblegen	1	Simons_Simplex_Collection	0	0	Whole_blood	TRUE	0.718028	ASC_v15_VCF
SSC05872	12733.p1	12733	SSC05871	SSC05868	Male	Proband	Family-based	Nimblegen	2	Simons_Simplex_Collection	0	0	Whole_blood	TRUE	0.758309	ASC_v15_VCF
SSC05873	12733.s1	12733	SSC05871	SSC05868	Female	Sibling	Family-based	Nimblegen	1	Simons_Simplex_Collection	0	0	Whole_blood	TRUE	0.745121	ASC_v15_VCF
SSC05993	12735.fa	12735	0	0	Male	Father	Family-based	Nimblegen	1	Simons_Simplex_Collection	0	0	Whole_blood	TRUE	0.799347	ASC_v15_VCF
SSC05991	12735.mo	12735	0	0	Female	Mother	Family-based	Nimblegen	1	Simons_Simplex_Collection	0	0	Whole_blood	TRUE	0.792466	ASC_v15_VCF
SSC05990	12735.p1	12735	SSC05993	SSC05991	Male	Proband	Family-based	Nimblegen	2	Simons_Simplex_Collection	0	0	Whole_blood	TRUE	0.800639	ASC_v15_VCF
SSC05992	12735.s1	12735	SSC05993	SSC05991	Male	Sibling	Family-based	Nimblegen	1	Simons_Simplex_Collection	0	0	Whole_blood	TRUE	0.79599	ASC_v15_VCF
SSC05703	12736.fa	12736	0	0	Male	Father	Family-based	Nimblegen	1	Simons_Simplex_Collection	0	0	Whole_blood	TRUE	0.614002	ASC_v15_VCF
SSC05576	12736.mo	12736	0	0	Female	Mother	Family-based	Nimblegen	1	Simons_Simplex_Collection	0	0	Whole_blood	TRUE	0.625297	ASC_v15_VCF
SSC05571	12736.p1	12736	SSC05703	SSC05576	Male	Proband	Family-based	Nimblegen	2	Simons_Simplex_Collection	0	0	Whole_blood	TRUE	0.666736	ASC_v15_VCF
SSC05586	12736.s1	12736	SSC05703	SSC05576	Female	Sibling	Family-based	Nimblegen	1	Simons_Simplex_Collection	0	0	Whole_blood	TRUE	0.660945	ASC_v15_VCF
SSC05764	12738.fa	12738	0	0	Male	Father	Family-based	Nimblegen	1	Simons_Simplex_Collection	0	0	Whole_blood	TRUE	0.633145	ASC_v15_VCF
SSC05760	12738.mo	12738	0	0	Female	Mother	Family-based	Nimblegen	1	Simons_Simplex_Collection	0	0	Whole_blood	TRUE	0.681086	ASC_v15_VCF
SSC05755	12738.p1	12738	SSC05764	SSC05760	Male	Proband	Family-based	Nimblegen	2	Simons_Simplex_Collection	0	0	Whole_blood	TRUE	0.679818	ASC_v15_VCF
SSC05765	12738.s1	12738	SSC05764	SSC05760	Female	Sibling	Family-based	Nimblegen	1	Simons_Simplex_Collection	0	0	Whole_blood	TRUE	0.679844	ASC_v15_VCF
SSC06123	12739.fa	12739	0	0	Male	Father	Family-based	Nimblegen	1	Simons_Simplex_Collection	0	0	Whole_blood	TRUE	0.682585	ASC_v15_VCF
SSC06119	12739.mo	12739	0	0	Female	Mother	Family-based	Nimblegen	1	Simons_Simplex_Collection	0	0	Whole_blood	TRUE	0.661351	ASC_v15_VCF
SSC06114	12739.p1	12739	SSC06123	SSC06119	Male	Proband	Family-based	Nimblegen	2	Simons_Simplex_Collection	0	0	Whole_blood	TRUE	0.658019	ASC_v15_VCF
SSC06124	12739.s1	12739	SSC06123	SSC06119	Male	Sibling	Family-based	Nimblegen	1	Simons_Simplex_Collection	0	0	Whole_blood	TRUE	0.646525	ASC_v15_VCF
12740.fa	12740.fa	12740	0	0	Male	Father	Family-based	Nimblegen	1	Simons_Simplex_Collection	0	0	Whole_blood	TRUE	0.767752	ASC_v15_VCF
12740.mo	12740.mo	12740	0	0	Female	Mother	Family-based	Nimblegen	1	Simons_Simplex_Collection	0	0	Whole_blood	TRUE	0.763782	ASC_v15_VCF
12740.p1	12740.p1	12740	12740.fa	12740.mo	Male	Proband	Family-based	Nimblegen	2	Simons_Simplex_Collection	0	0	Whole_blood	TRUE	0.814072	ASC_v15_VCF
6282	12741.fa	12741	0	0	Male	Father	Family-based	Nimblegen	1	Simons_Simplex_Collection	0	0	Whole_blood	TRUE	0.750698	ASC_v15_VCF
6294	12741.mo	12741	0	0	Female	Mother	Family-based	Nimblegen	1	Simons_Simplex_Collection	0	0	Whole_blood	TRUE	0.752951	ASC_v15_VCF
6300	12741.p1	12741	6282	6294	Male	Proband	Family-based	Nimblegen	2	Simons_Simplex_Collection	0	0	Whole_blood	TRUE	0.729425	ASC_v15_VCF
SSC05697	12742.fa	12742	0	0	Male	Father	Family-based	Nimblegen	1	Simons_Simplex_Collection	0	0	Whole_blood	TRUE	0.710304	ASC_v15_VCF
SSC05694	12742.mo	12742	0	0	Female	Mother	Family-based	Nimblegen	1	Simons_Simplex_Collection	0	0	Whole_blood	TRUE	0.69379	ASC_v15_VCF
SSC05690	12742.p1	12742	SSC05697	SSC05694	Male	Proband	Family-based	Nimblegen	2	Simons_Simplex_Collection	0	0	Whole_blood	TRUE	0.705995	ASC_v15_VCF
SSC06276	12743.fa	12743	0	0	Male	Father	Family-based	Nimblegen	1	Simons_Simplex_Collection	0	0	Whole_blood	TRUE	0.753161	ASC_v15_VCF
SSC06269	12743.mo	12743	0	0	Female	Mother	Family-based	Nimblegen	1	Simons_Simplex_Collection	0	0	Whole_blood	TRUE	0.746246	ASC_v15_VCF
SSC06263	12743.p1	12743	SSC06276	SSC06269	Male	Proband	Family-based	Nimblegen	2	Simons_Simplex_Collection	0	0	Whole_blood	TRUE	0.759456	ASC_v15_VCF
SSC06277	12743.s1	12743	SSC06276	SSC06269	Male	Sibling	Family-based	Nimblegen	1	Simons_Simplex_Collection	0	0	Whole_blood	TRUE	0.739601	ASC_v15_VCF
4963	12744.fa	12744	0	0	Male	Father	Family-based	Nimblegen	1	Simons_Simplex_Collection	0	0	Whole_blood	TRUE	0.775883	ASC_v15_VCF
4995	12744.mo	12744	0	0	Female	Mother	Family-based	Nimblegen	1	Simons_Simplex_Collection	0	0	Whole_blood	TRUE	0.72298	ASC_v15_VCF
5027	12744.p1	12744	4963	4995	Female	Proband	Family-based	Nimblegen	2	Simons_Simplex_Collection	0	0	Whole_blood	TRUE	0.689902	ASC_v15_VCF
SSC06954	12748.fa	12748	0	0	Male	Father	Family-based	Nimblegen	1	Simons_Simplex_Collection	0	0	Whole_blood	TRUE	0.711492	ASC_v15_VCF
SSC06950	12748.mo	12748	0	0	Female	Mother	Family-based	Nimblegen	1	Simons_Simplex_Collection	0	0	Whole_blood	TRUE	0.713104	ASC_v15_VCF
SSC06947	12748.p1	12748	SSC06954	SSC06950	Male	Proband	Family-based	Nimblegen	2	Simons_Simplex_Collection	0	0	Whole_blood	TRUE	0.695622	ASC_v15_VCF
SSC06955	12748.s1	12748	SSC06954	SSC06950	Male	Sibling	Family-based	Nimblegen	1	Simons_Simplex_Collection	0	0	Whole_blood	TRUE	0.67041	ASC_v15_VCF
12749.fa	12749.fa	12749	0	0	Male	Father	Family-based	Nimblegen	1	Simons_Simplex_Collection	0	0	Whole_blood	TRUE	0.77394	ASC_v15_VCF
12749.mo	12749.mo	12749	0	0	Female	Mother	Family-based	Nimblegen	1	Simons_Simplex_Collection	0	0	Whole_blood	TRUE	0.775283	ASC_v15_VCF
12749.p1	12749.p1	12749	12749.fa	12749.mo	Male	Proband	Family-based	Nimblegen	2	Simons_Simplex_Collection	0	0	Whole_blood	TRUE	0.804069	ASC_v15_VCF
12749.s1	12749.s1	12749	12749.fa	12749.mo	Female	Sibling	Family-based	Nimblegen	1	Simons_Simplex_Collection	0	0	Whole_blood	TRUE	0.799909	ASC_v15_VCF
SSC07900	12750.fa	12750	0	0	Male	Father	Family-based	Nimblegen	1	Simons_Simplex_Collection	0	0	Whole_blood	TRUE	0.759112	ASC_v15_VCF
SSC07897	12750.mo	12750	0	0	Female	Mother	Family-based	Nimblegen	1	Simons_Simplex_Collection	0	0	Whole_blood	TRUE	0.74504	ASC_v15_VCF
SSC07894	12750.p1	12750	SSC07900	SSC07897	Male	Proband	Family-based	Nimblegen	2	Simons_Simplex_Collection	0	0	Whole_blood	TRUE	0.766711	ASC_v15_VCF
6185	12752.fa	12752	0	0	Male	Father	Family-based	Nimblegen	1	Published_data	0	0	Published_data	TRUE	0.775935	Iossifov_Nature2014
12752.mo	12752.mo	12752	0	0	Female	Mother	Family-based	Nimblegen	1	Published_data	0	0	Published_data	FALSE	NA	Iossifov_Nature2014
6249	12752.p1	12752	6185	12752.mo	Female	Proband	Family-based	Nimblegen	2	Published_data	0	0	Published_data	TRUE	0.765053	Iossifov_Nature2014
SSC06594	12754.fa	12754	0	0	Male	Father	Family-based	Nimblegen	1	Simons_Simplex_Collection	0	0	Whole_blood	TRUE	0.77092	ASC_v15_VCF
SSC06509	12754.mo	12754	0	0	Female	Mother	Family-based	Nimblegen	1	Simons_Simplex_Collection	0	0	Whole_blood	TRUE	0.75724	ASC_v15_VCF
SSC06503	12754.p1	12754	SSC06594	SSC06509	Male	Proband	Family-based	Nimblegen	2	Simons_Simplex_Collection	0	0	Whole_blood	TRUE	0.775817	ASC_v15_VCF
SSC05937	12757.fa	12757	0	0	Male	Father	Family-based	Nimblegen	1	Simons_Simplex_Collection	0	0	Whole_blood	TRUE	0.776972	ASC_v15_VCF
SSC05932	12757.mo	12757	0	0	Female	Mother	Family-based	Nimblegen	1	Simons_Simplex_Collection	0	0	Whole_blood	TRUE	0.763524	ASC_v15_VCF
SSC05929	12757.p1	12757	SSC05937	SSC05932	Male	Proband	Family-based	Nimblegen	2	Simons_Simplex_Collection	0	0	Whole_blood	TRUE	0.765176	ASC_v15_VCF
SSC06320	12758.fa	12758	0	0	Male	Father	Family-based	Nimblegen	1	Simons_Simplex_Collection	0	0	Whole_blood	TRUE	0.694827	ASC_v15_VCF
SSC06313	12758.mo	12758	0	0	Female	Mother	Family-based	Nimblegen	1	Simons_Simplex_Collection	0	0	Whole_blood	TRUE	0.715769	ASC_v15_VCF
SSC06309	12758.p1	12758	SSC06320	SSC06313	Male	Proband	Family-based	Nimblegen	2	Simons_Simplex_Collection	0	0	Whole_blood	TRUE	0.709427	ASC_v15_VCF
SSC06321	12758.s1	12758	SSC06320	SSC06313	Female	Sibling	Family-based	Nimblegen	1	Simons_Simplex_Collection	0	0	Whole_blood	TRUE	0.696394	ASC_v15_VCF
SSC06402	12759.fa	12759	0	0	Male	Father	Family-based	Nimblegen	1	Simons_Simplex_Collection	0	0	Whole_blood	TRUE	0.721396	ASC_v15_VCF
SSC06393	12759.mo	12759	0	0	Female	Mother	Family-based	Nimblegen	1	Simons_Simplex_Collection	0	0	Whole_blood	TRUE	0.710524	ASC_v15_VCF
SSC06389	12759.p1	12759	SSC06402	SSC06393	Male	Proband	Family-based	Nimblegen	2	Simons_Simplex_Collection	0	0	Whole_blood	TRUE	0.729649	ASC_v15_VCF
SSC06403	12759.s1	12759	SSC06402	SSC06393	Female	Sibling	Family-based	Nimblegen	1	Simons_Simplex_Collection	0	0	Whole_blood	TRUE	0.701194	ASC_v15_VCF
70296	12761.fa	12761	0	0	Male	Father	Family-based	Nimblegen	1	Simons_Simplex_Collection	0	0	Whole_blood	TRUE	0.785991	ASC_v15_VCF
70312	12761.mo	12761	0	0	Female	Mother	Family-based	Nimblegen	1	Simons_Simplex_Collection	0	0	Whole_blood	TRUE	0.773815	ASC_v15_VCF
70328	12761.p1	12761	70296	70312	Male	Proband	Family-based	Nimblegen	2	Simons_Simplex_Collection	0	0	Whole_blood	TRUE	0.77226	ASC_v15_VCF
12762.fa	12762.fa	12762	0	0	Male	Father	Family-based	Nimblegen	1	Simons_Simplex_Collection	0	0	Whole_blood	TRUE	0.804507	ASC_v15_VCF
12762.mo	12762.mo	12762	0	0	Female	Mother	Family-based	Nimblegen	1	Simons_Simplex_Collection	0	0	Whole_blood	TRUE	0.784482	ASC_v15_VCF
12762.p1	12762.p1	12762	12762.fa	12762.mo	Male	Proband	Family-based	Nimblegen	2	Simons_Simplex_Collection	0	0	Whole_blood	TRUE	0.799779	ASC_v15_VCF
SSC06414	12763.fa	12763	0	0	Male	Father	Family-based	Nimblegen	1	Simons_Simplex_Collection	0	0	Whole_blood	TRUE	0.707049	ASC_v15_VCF
SSC06409	12763.mo	12763	0	0	Female	Mother	Family-based	Nimblegen	1	Simons_Simplex_Collection	0	0	Whole_blood	TRUE	0.717048	ASC_v15_VCF
SSC06406	12763.p1	12763	SSC06414	SSC06409	Male	Proband	Family-based	Nimblegen	2	Simons_Simplex_Collection	0	0	Whole_blood	TRUE	0.669547	ASC_v15_VCF
SSC06415	12763.s1	12763	SSC06414	SSC06409	Male	Sibling	Family-based	Nimblegen	1	Simons_Simplex_Collection	0	0	Whole_blood	TRUE	0.662664	ASC_v15_VCF
SSC06383	12764.fa	12764	0	0	Male	Father	Family-based	Nimblegen	1	Simons_Simplex_Collection	0	0	Whole_blood	TRUE	0.722298	ASC_v15_VCF
SSC06371	12764.mo	12764	0	0	Female	Mother	Family-based	Nimblegen	1	Simons_Simplex_Collection	0	0	Whole_blood	TRUE	0.729239	ASC_v15_VCF
SSC06366	12764.p1	12764	SSC06383	SSC06371	Female	Proband	Family-based	Nimblegen	2	Simons_Simplex_Collection	0	0	Whole_blood	TRUE	0.730975	ASC_v15_VCF
SSC06384	12764.s1	12764	SSC06383	SSC06371	Female	Sibling	Family-based	Nimblegen	1	Simons_Simplex_Collection	0	0	Whole_blood	TRUE	0.708805	ASC_v15_VCF
SSC05837	12766.fa	12766	0	0	Male	Father	Family-based	Nimblegen	1	Simons_Simplex_Collection	0	0	Whole_blood	TRUE	0.741748	ASC_v15_VCF
SSC05832	12766.mo	12766	0	0	Female	Mother	Family-based	Nimblegen	1	Simons_Simplex_Collection	0	0	Whole_blood	TRUE	0.740369	ASC_v15_VCF
SSC05826	12766.p1	12766	SSC05837	SSC05832	Male	Proband	Family-based	Nimblegen	2	Simons_Simplex_Collection	0	0	Whole_blood	TRUE	0.721786	ASC_v15_VCF
SSC05838	12766.s1	12766	SSC05837	SSC05832	Male	Sibling	Family-based	Nimblegen	1	Simons_Simplex_Collection	0	0	Whole_blood	TRUE	0.74061	ASC_v15_VCF
SSC05506	12770.fa	12770	0	0	Male	Father	Family-based	Nimblegen	1	Simons_Simplex_Collection	0	0	Whole_blood	TRUE	0.720728	ASC_v15_VCF
SSC05480	12770.mo	12770	0	0	Female	Mother	Family-based	Nimblegen	1	Simons_Simplex_Collection	0	0	Whole_blood	TRUE	0.707862	ASC_v15_VCF
SSC05469	12770.p1	12770	SSC05506	SSC05480	Male	Proband	Family-based	Nimblegen	2	Simons_Simplex_Collection	0	0	Whole_blood	TRUE	0.709135	ASC_v15_VCF
SSC05507	12770.s1	12770	SSC05506	SSC05480	Male	Sibling	Family-based	Nimblegen	1	Simons_Simplex_Collection	0	0	Whole_blood	TRUE	0.695699	ASC_v15_VCF
SSC05700	12772.fa	12772	0	0	Male	Father	Family-based	Nimblegen	1	Simons_Simplex_Collection	0	0	Whole_blood	TRUE	0.7296	ASC_v15_VCF
SSC05677	12772.mo	12772	0	0	Female	Mother	Family-based	Nimblegen	1	Simons_Simplex_Collection	0	0	Whole_blood	TRUE	0.703494	ASC_v15_VCF
SSC05671	12772.p1	12772	SSC05700	SSC05677	Male	Proband	Family-based	Nimblegen	2	Simons_Simplex_Collection	0	0	Whole_blood	TRUE	0.722897	ASC_v15_VCF
SSC05701	12772.s1	12772	SSC05700	SSC05677	Male	Sibling	Family-based	Nimblegen	1	Simons_Simplex_Collection	0	0	Whole_blood	TRUE	0.7265	ASC_v15_VCF
SSC05621	12773.fa	12773	0	0	Male	Father	Family-based	Nimblegen	1	Simons_Simplex_Collection	0	0	Whole_blood	TRUE	0.697992	ASC_v15_VCF
SSC05608	12773.mo	12773	0	0	Female	Mother	Family-based	Nimblegen	1	Simons_Simplex_Collection	0	0	Whole_blood	TRUE	0.703683	ASC_v15_VCF
SSC05600	12773.p1	12773	SSC05621	SSC05608	Male	Proband	Family-based	Nimblegen	2	Simons_Simplex_Collection	0	0	Whole_blood	TRUE	0.741554	ASC_v15_VCF
SSC05622	12773.s1	12773	SSC05621	SSC05608	Male	Sibling	Family-based	Nimblegen	1	Simons_Simplex_Collection	0	0	Whole_blood	TRUE	0.695505	ASC_v15_VCF
12775.fa	12775.fa	12775	0	0	Male	Father	Family-based	Nimblegen	1	Published_data	0	0	Published_data	FALSE	NA	Iossifov_Nature2014
SSC05951	12775.mo	12775	0	0	Female	Mother	Family-based	Nimblegen	1	Published_data	0	0	Published_data	TRUE	0.711994	Iossifov_Nature2014
SSC05947	12775.p1	12775	12775.fa	SSC05951	Male	Proband	Family-based	Nimblegen	2	Published_data	0	0	Published_data	TRUE	0.722728	Iossifov_Nature2014
SSC05959	12775.s1	12775	12775.fa	SSC05951	Male	Sibling	Family-based	Nimblegen	1	Published_data	0	0	Published_data	TRUE	0.717743	Iossifov_Nature2014
SSC05478	12777.fa	12777	0	0	Male	Father	Family-based	Nimblegen	1	Simons_Simplex_Collection	0	0	Whole_blood	TRUE	0.796036	ASC_v15_VCF
SSC05502	12777.mo	12777	0	0	Female	Mother	Family-based	Nimblegen	1	Simons_Simplex_Collection	0	0	Whole_blood	TRUE	0.769831	ASC_v15_VCF
SSC05467	12777.p1	12777	SSC05478	SSC05502	Male	Proband	Family-based	Nimblegen	2	Simons_Simplex_Collection	0	0	Whole_blood	TRUE	0.782911	ASC_v15_VCF
SSC05852	12778.fa	12778	0	0	Male	Father	Family-based	Nimblegen	1	Simons_Simplex_Collection	0	0	Whole_blood	TRUE	0.667986	ASC_v15_VCF
SSC05851	12778.mo	12778	0	0	Female	Mother	Family-based	Nimblegen	1	Simons_Simplex_Collection	0	0	Whole_blood	TRUE	0.683543	ASC_v15_VCF
SSC05849	12778.p1	12778	SSC05852	SSC05851	Male	Proband	Family-based	Nimblegen	2	Simons_Simplex_Collection	0	0	Whole_blood	TRUE	0.731942	ASC_v15_VCF
SSC05853	12778.s1	12778	SSC05852	SSC05851	Female	Sibling	Family-based	Nimblegen	1	Simons_Simplex_Collection	0	0	Whole_blood	TRUE	0.655761	ASC_v15_VCF
SSC06641	12779.fa	12779	0	0	Male	Father	Family-based	Nimblegen	1	Simons_Simplex_Collection	0	0	Whole_blood	TRUE	0.655787	ASC_v15_VCF
SSC06622	12779.mo	12779	0	0	Female	Mother	Family-based	Nimblegen	1	Simons_Simplex_Collection	0	0	Whole_blood	TRUE	0.671118	ASC_v15_VCF
SSC06612	12779.p1	12779	SSC06641	SSC06622	Male	Proband	Family-based	Nimblegen	2	Simons_Simplex_Collection	0	0	Whole_blood	TRUE	0.65231	ASC_v15_VCF
SSC06642	12779.s1	12779	SSC06641	SSC06622	Female	Sibling	Family-based	Nimblegen	1	Simons_Simplex_Collection	0	0	Whole_blood	TRUE	0.668446	ASC_v15_VCF
12780.fa	12780.fa	12780	0	0	Male	Father	Family-based	Nimblegen	1	Simons_Simplex_Collection	0	0	Whole_blood	TRUE	0.81481	ASC_v15_VCF
12780.mo	12780.mo	12780	0	0	Female	Mother	Family-based	Nimblegen	1	Simons_Simplex_Collection	0	0	Whole_blood	TRUE	0.819078	ASC_v15_VCF
12780.p1	12780.p1	12780	12780.fa	12780.mo	Male	Proband	Family-based	Nimblegen	2	Simons_Simplex_Collection	0	0	Whole_blood	TRUE	0.817532	ASC_v15_VCF
12780.s1	12780.s1	12780	12780.fa	12780.mo	Male	Sibling	Family-based	Nimblegen	1	Simons_Simplex_Collection	0	0	Whole_blood	TRUE	0.823162	ASC_v15_VCF
12781.fa	12781.fa	12781	0	0	Male	Father	Family-based	Nimblegen	1	Simons_Simplex_Collection	0	0	Whole_blood	TRUE	0.819088	ASC_v15_VCF
12781.mo	12781.mo	12781	0	0	Female	Mother	Family-based	Nimblegen	1	Simons_Simplex_Collection	0	0	Whole_blood	TRUE	0.782493	ASC_v15_VCF
12781.p1	12781.p1	12781	12781.fa	12781.mo	Male	Proband	Family-based	Nimblegen	2	Simons_Simplex_Collection	0	0	Whole_blood	TRUE	0.76245	ASC_v15_VCF
SSC06447	12782.fa	12782	0	0	Male	Father	Family-based	Nimblegen	1	Simons_Simplex_Collection	0	0	Whole_blood	TRUE	0.671328	ASC_v15_VCF
SSC06439	12782.mo	12782	0	0	Female	Mother	Family-based	Nimblegen	1	Simons_Simplex_Collection	0	0	Whole_blood	TRUE	0.674653	ASC_v15_VCF
SSC06433	12782.p1	12782	SSC06447	SSC06439	Male	Proband	Family-based	Nimblegen	2	Simons_Simplex_Collection	0	0	Whole_blood	TRUE	0.695215	ASC_v15_VCF
SSC06448	12782.s1	12782	SSC06447	SSC06439	Female	Sibling	Family-based	Nimblegen	1	Simons_Simplex_Collection	0	0	Whole_blood	TRUE	0.688587	ASC_v15_VCF
12783.fa	12783.fa	12783	0	0	Male	Father	Family-based	Nimblegen	1	Simons_Simplex_Collection	0	0	Whole_blood	TRUE	0.710153	ASC_v15_VCF
12783.mo	12783.mo	12783	0	0	Female	Mother	Family-based	Nimblegen	1	Simons_Simplex_Collection	0	0	Whole_blood	TRUE	0.71571	ASC_v15_VCF
12783.p1	12783.p1	12783	12783.fa	12783.mo	Female	Proband	Family-based	Nimblegen	2	Simons_Simplex_Collection	0	0	Whole_blood	TRUE	0.693361	ASC_v15_VCF
SSC05583	12784.fa	12784	0	0	Male	Father	Family-based	Nimblegen	1	Simons_Simplex_Collection	0	0	Whole_blood	TRUE	0.613776	ASC_v15_VCF
SSC05575	12784.mo	12784	0	0	Female	Mother	Family-based	Nimblegen	1	Simons_Simplex_Collection	0	0	Whole_blood	TRUE	0.639028	ASC_v15_VCF
SSC05570	12784.p1	12784	SSC05583	SSC05575	Male	Proband	Family-based	Nimblegen	2	Simons_Simplex_Collection	0	0	Whole_blood	TRUE	0.618183	ASC_v15_VCF
SSC05584	12784.s1	12784	SSC05583	SSC05575	Male	Sibling	Family-based	Nimblegen	1	Simons_Simplex_Collection	0	0	Whole_blood	TRUE	0.611184	ASC_v15_VCF
SSC05979	12785.fa	12785	0	0	Male	Father	Family-based	Nimblegen	1	Simons_Simplex_Collection	0	0	Whole_blood	TRUE	0.670356	ASC_v15_VCF
SSC05974	12785.mo	12785	0	0	Female	Mother	Family-based	Nimblegen	1	Simons_Simplex_Collection	0	0	Whole_blood	TRUE	0.612409	ASC_v15_VCF
SSC05971	12785.p1	12785	SSC05979	SSC05974	Male	Proband	Family-based	Nimblegen	2	Simons_Simplex_Collection	0	0	Whole_blood	TRUE	0.674222	ASC_v15_VCF
SSC05980	12785.s1	12785	SSC05979	SSC05974	Female	Sibling	Family-based	Nimblegen	1	Simons_Simplex_Collection	0	0	Whole_blood	TRUE	0.670077	ASC_v15_VCF
SSC07056	12786.fa	12786	0	0	Male	Father	Family-based	Nimblegen	1	Simons_Simplex_Collection	0	0	Whole_blood	TRUE	0.744417	ASC_v15_VCF
SSC07050	12786.mo	12786	0	0	Female	Mother	Family-based	Nimblegen	1	Simons_Simplex_Collection	0	0	Whole_blood	TRUE	0.754611	ASC_v15_VCF
SSC07045	12786.p1	12786	SSC07056	SSC07050	Male	Proband	Family-based	Nimblegen	2	Simons_Simplex_Collection	0	0	Whole_blood	TRUE	0.750445	ASC_v15_VCF
SSC07057	12786.s1	12786	SSC07056	SSC07050	Male	Sibling	Family-based	Nimblegen	1	Simons_Simplex_Collection	0	0	Whole_blood	TRUE	0.746091	ASC_v15_VCF
SSC05564	12787.fa	12787	0	0	Male	Father	Family-based	Nimblegen	1	Simons_Simplex_Collection	0	0	Whole_blood	TRUE	0.60408	ASC_v15_VCF
SSC05557	12787.mo	12787	0	0	Female	Mother	Family-based	Nimblegen	1	Simons_Simplex_Collection	0	0	Whole_blood	TRUE	0.603451	ASC_v15_VCF
SSC05553	12787.p1	12787	SSC05564	SSC05557	Male	Proband	Family-based	Nimblegen	2	Simons_Simplex_Collection	0	0	Whole_blood	TRUE	0.628349	ASC_v15_VCF
SSC05565	12787.s1	12787	SSC05564	SSC05557	Female	Sibling	Family-based	Nimblegen	1	Simons_Simplex_Collection	0	0	Whole_blood	TRUE	0.664191	ASC_v15_VCF
SSC06687	12788.fa	12788	0	0	Male	Father	Family-based	Nimblegen	1	Simons_Simplex_Collection	0	0	Whole_blood	TRUE	0.745323	ASC_v15_VCF
SSC06685	12788.mo	12788	0	0	Female	Mother	Family-based	Nimblegen	1	Simons_Simplex_Collection	0	0	Whole_blood	TRUE	0.756806	ASC_v15_VCF
SSC06683	12788.p1	12788	SSC06687	SSC06685	Male	Proband	Family-based	Nimblegen	2	Simons_Simplex_Collection	0	0	Whole_blood	TRUE	0.761813	ASC_v15_VCF
SSC06688	12788.s1	12788	SSC06687	SSC06685	Female	Sibling	Family-based	Nimblegen	1	Simons_Simplex_Collection	0	0	Whole_blood	TRUE	0.745181	ASC_v15_VCF
SSC05019	12790.fa	12790	0	0	Male	Father	Family-based	Nimblegen	1	Simons_Simplex_Collection	0	0	Whole_blood	TRUE	0.613456	ASC_v15_VCF
SSC05012	12790.mo	12790	0	0	Female	Mother	Family-based	Nimblegen	1	Simons_Simplex_Collection	0	0	Whole_blood	TRUE	0.707685	ASC_v15_VCF
SSC05006	12790.p1	12790	SSC05019	SSC05012	Male	Proband	Family-based	Nimblegen	2	Simons_Simplex_Collection	0	0	Whole_blood	TRUE	0.693945	ASC_v15_VCF
SSC05020	12790.s1	12790	SSC05019	SSC05012	Female	Sibling	Family-based	Nimblegen	1	Simons_Simplex_Collection	0	0	Whole_blood	TRUE	0.697993	ASC_v15_VCF
12791.fa	12791.fa	12791	0	0	Male	Father	Family-based	Nimblegen	1	Simons_Simplex_Collection	0	0	Whole_blood	TRUE	0.733341	ASC_v15_VCF
12791.mo	12791.mo	12791	0	0	Female	Mother	Family-based	Nimblegen	1	Simons_Simplex_Collection	0	0	Whole_blood	TRUE	0.754276	ASC_v15_VCF
12791.p1	12791.p1	12791	12791.fa	12791.mo	Male	Proband	Family-based	Nimblegen	2	Simons_Simplex_Collection	0	0	Whole_blood	TRUE	0.778327	ASC_v15_VCF
12791.s1	12791.s1	12791	12791.fa	12791.mo	Male	Sibling	Family-based	Nimblegen	1	Simons_Simplex_Collection	0	0	Whole_blood	TRUE	0.783854	ASC_v15_VCF
SSC05846	12792.fa	12792	0	0	Male	Father	Family-based	Nimblegen	1	Simons_Simplex_Collection	0	0	Whole_blood	TRUE	0.702757	ASC_v15_VCF
SSC05835	12792.mo	12792	0	0	Female	Mother	Family-based	Nimblegen	1	Simons_Simplex_Collection	0	0	Whole_blood	TRUE	0.702656	ASC_v15_VCF
SSC05830	12792.p1	12792	SSC05846	SSC05835	Male	Proband	Family-based	Nimblegen	2	Simons_Simplex_Collection	0	0	Whole_blood	TRUE	0.713469	ASC_v15_VCF
SSC05847	12792.s1	12792	SSC05846	SSC05835	Female	Sibling	Family-based	Nimblegen	1	Simons_Simplex_Collection	0	0	Whole_blood	TRUE	0.72131	ASC_v15_VCF
12793.fa	12793.fa	12793	0	0	Male	Father	Family-based	Nimblegen	1	Simons_Simplex_Collection	0	0	Whole_blood	TRUE	0.730383	ASC_v15_VCF
12793.mo	12793.mo	12793	0	0	Female	Mother	Family-based	Nimblegen	1	Simons_Simplex_Collection	0	0	Whole_blood	TRUE	0.727211	ASC_v15_VCF
12793.p1	12793.p1	12793	12793.fa	12793.mo	Male	Proband	Family-based	Nimblegen	2	Simons_Simplex_Collection	0	0	Whole_blood	TRUE	0.719289	ASC_v15_VCF
12793.s1	12793.s1	12793	12793.fa	12793.mo	Female	Sibling	Family-based	Nimblegen	1	Simons_Simplex_Collection	0	0	Whole_blood	TRUE	0.730155	ASC_v15_VCF
SSC06422	12794.fa	12794	0	0	Male	Father	Family-based	Nimblegen	1	Simons_Simplex_Collection	0	0	Whole_blood	TRUE	0.720141	ASC_v15_VCF
SSC06419	12794.mo	12794	0	0	Female	Mother	Family-based	Nimblegen	1	Simons_Simplex_Collection	0	0	Whole_blood	TRUE	0.665484	ASC_v15_VCF
SSC06416	12794.p1	12794	SSC06422	SSC06419	Male	Proband	Family-based	Nimblegen	2	Simons_Simplex_Collection	0	0	Whole_blood	TRUE	0.705194	ASC_v15_VCF
SSC06423	12794.s1	12794	SSC06422	SSC06419	Male	Sibling	Family-based	Nimblegen	1	Simons_Simplex_Collection	0	0	Whole_blood	TRUE	0.694443	ASC_v15_VCF
SSC05725	12795.fa	12795	0	0	Male	Father	Family-based	Nimblegen	1	Simons_Simplex_Collection	0	0	Whole_blood	TRUE	0.618951	ASC_v15_VCF
SSC05724	12795.mo	12795	0	0	Female	Mother	Family-based	Nimblegen	1	Simons_Simplex_Collection	0	0	Whole_blood	TRUE	0.650444	ASC_v15_VCF
SSC12487	12795.p1	12795	SSC05725	SSC05724	Male	Proband	Family-based	Nimblegen	2	Simons_Simplex_Collection	0	0	Whole_blood	TRUE	0.612371	ASC_v15_VCF
SSC05726	12795.s1	12795	SSC05725	SSC05724	Male	Sibling	Family-based	Nimblegen	1	Simons_Simplex_Collection	0	0	Whole_blood	TRUE	0.534441	ASC_v15_VCF
SSC05925	12796.fa	12796	0	0	Male	Father	Family-based	Nimblegen	1	Simons_Simplex_Collection	0	0	Whole_blood	TRUE	0.667934	ASC_v15_VCF
SSC05921	12796.mo	12796	0	0	Female	Mother	Family-based	Nimblegen	1	Simons_Simplex_Collection	0	0	Whole_blood	TRUE	0.661769	ASC_v15_VCF
SSC05918	12796.p1	12796	SSC05925	SSC05921	Male	Proband	Family-based	Nimblegen	2	Simons_Simplex_Collection	0	0	Whole_blood	TRUE	0.660382	ASC_v15_VCF
SSC05926	12796.s1	12796	SSC05925	SSC05921	Female	Sibling	Family-based	Nimblegen	1	Simons_Simplex_Collection	0	0	Whole_blood	TRUE	0.636279	ASC_v15_VCF
SSC06778	12797.fa	12797	0	0	Male	Father	Family-based	Nimblegen	1	Simons_Simplex_Collection	0	0	Whole_blood	TRUE	0.786137	ASC_v15_VCF
SSC06774	12797.mo	12797	0	0	Female	Mother	Family-based	Nimblegen	1	Simons_Simplex_Collection	0	0	Whole_blood	TRUE	0.774752	ASC_v15_VCF
SSC06770	12797.p1	12797	SSC06778	SSC06774	Male	Proband	Family-based	Nimblegen	2	Simons_Simplex_Collection	0	0	Whole_blood	TRUE	0.775562	ASC_v15_VCF
SSC04947	12798.fa	12798	0	0	Male	Father	Family-based	Nimblegen	1	Simons_Simplex_Collection	0	0	Whole_blood	TRUE	0.698501	ASC_v15_VCF
SSC04944	12798.mo	12798	0	0	Female	Mother	Family-based	Nimblegen	1	Simons_Simplex_Collection	0	0	Whole_blood	TRUE	0.713584	ASC_v15_VCF
SSC04942	12798.p1	12798	SSC04947	SSC04944	Male	Proband	Family-based	Nimblegen	2	Simons_Simplex_Collection	0	0	Whole_blood	TRUE	0.666682	ASC_v15_VCF
SSC04949	12798.s1	12798	SSC04947	SSC04944	Female	Sibling	Family-based	Nimblegen	1	Simons_Simplex_Collection	0	0	Whole_blood	TRUE	0.68269	ASC_v15_VCF
SSC06002	12799.fa	12799	0	0	Male	Father	Family-based	Nimblegen	1	Simons_Simplex_Collection	0	0	Whole_blood	TRUE	0.626367	ASC_v15_VCF
SSC05998	12799.mo	12799	0	0	Female	Mother	Family-based	Nimblegen	1	Simons_Simplex_Collection	0	0	Whole_blood	TRUE	0.693547	ASC_v15_VCF
SSC05994	12799.p1	12799	SSC06002	SSC05998	Male	Proband	Family-based	Nimblegen	2	Simons_Simplex_Collection	0	0	Whole_blood	TRUE	0.656463	ASC_v15_VCF
SSC06003	12799.s1	12799	SSC06002	SSC05998	Male	Sibling	Family-based	Nimblegen	1	Simons_Simplex_Collection	0	0	Whole_blood	TRUE	0.661201	ASC_v15_VCF
SSC06237	12803.fa	12803	0	0	Male	Father	Family-based	Nimblegen	1	Simons_Simplex_Collection	0	0	Whole_blood	TRUE	0.74244	ASC_v15_VCF
SSC06232	12803.mo	12803	0	0	Female	Mother	Family-based	Nimblegen	1	Simons_Simplex_Collection	0	0	Whole_blood	TRUE	0.754927	ASC_v15_VCF
SSC06229	12803.p1	12803	SSC06237	SSC06232	Male	Proband	Family-based	Nimblegen	2	Simons_Simplex_Collection	0	0	Whole_blood	TRUE	0.74277	ASC_v15_VCF
SSC06238	12803.s1	12803	SSC06237	SSC06232	Male	Sibling	Family-based	Nimblegen	1	Simons_Simplex_Collection	0	0	Whole_blood	TRUE	0.769106	ASC_v15_VCF
12804.fa	12804.fa	12804	0	0	Male	Father	Family-based	Nimblegen	1	Simons_Simplex_Collection	0	0	Whole_blood	TRUE	0.755182	ASC_v15_VCF
12804.mo	12804.mo	12804	0	0	Female	Mother	Family-based	Nimblegen	1	Simons_Simplex_Collection	0	0	Whole_blood	TRUE	0.728762	ASC_v15_VCF
12804.p1	12804.p1	12804	12804.fa	12804.mo	Male	Proband	Family-based	Nimblegen	2	Simons_Simplex_Collection	0	0	Whole_blood	TRUE	0.748258	ASC_v15_VCF
12804.s1	12804.s1	12804	12804.fa	12804.mo	Female	Sibling	Family-based	Nimblegen	1	Simons_Simplex_Collection	0	0	Whole_blood	TRUE	0.706796	ASC_v15_VCF
12805.fa	12805.fa	12805	0	0	Male	Father	Family-based	Nimblegen	1	Simons_Simplex_Collection	0	0	Whole_blood	TRUE	0.736999	ASC_v15_VCF
12805.mo	12805.mo	12805	0	0	Female	Mother	Family-based	Nimblegen	1	Simons_Simplex_Collection	0	0	Whole_blood	TRUE	0.733443	ASC_v15_VCF
12805.p1	12805.p1	12805	12805.fa	12805.mo	Female	Proband	Family-based	Nimblegen	2	Simons_Simplex_Collection	0	0	Whole_blood	TRUE	0.729522	ASC_v15_VCF
4950	12810.fa	12810	0	0	Male	Father	Family-based	Nimblegen	1	Simons_Simplex_Collection	0	0	Whole_blood	TRUE	0.756309	ASC_v15_VCF
4982	12810.mo	12810	0	0	Female	Mother	Family-based	Nimblegen	1	Simons_Simplex_Collection	0	0	Whole_blood	TRUE	0.786471	ASC_v15_VCF
5014	12810.p1	12810	4950	4982	Male	Proband	Family-based	Nimblegen	2	Simons_Simplex_Collection	0	0	Whole_blood	TRUE	0.773917	ASC_v15_VCF
6578	12810.s1	12810	4950	4982	Female	Sibling	Family-based	Nimblegen	1	Simons_Simplex_Collection	0	0	Whole_blood	TRUE	0.795438	ASC_v15_VCF
12817.fa	12817.fa	12817	0	0	Male	Father	Family-based	Nimblegen	1	Published_data	0	0	Published_data	FALSE	NA	Iossifov_Nature2014
12817.mo	12817.mo	12817	0	0	Female	Mother	Family-based	Nimblegen	1	Published_data	0	0	Published_data	FALSE	NA	Iossifov_Nature2014
12817.p1	12817.p1	12817	12817.fa	12817.mo	Male	Proband	Family-based	Nimblegen	2	Published_data	0	0	Published_data	FALSE	NA	Iossifov_Nature2014
12817.s1	12817.s1	12817	12817.fa	12817.mo	Male	Sibling	Family-based	Nimblegen	1	Published_data	0	0	Published_data	FALSE	NA	Iossifov_Nature2014
SSC05909	12820.fa	12820	0	0	Male	Father	Family-based	Nimblegen	1	Published_data	0	0	Published_data	TRUE	0.754013	Iossifov_Nature2014
12820.mo	12820.mo	12820	0	0	Female	Mother	Family-based	Nimblegen	1	Published_data	0	0	Published_data	FALSE	NA	Iossifov_Nature2014
12820.p1	12820.p1	12820	SSC05909	12820.mo	Male	Proband	Family-based	Nimblegen	2	Published_data	0	0	Published_data	FALSE	NA	Iossifov_Nature2014
SSC06077	12821.fa	12821	0	0	Male	Father	Family-based	Nimblegen	1	Simons_Simplex_Collection	0	0	Whole_blood	TRUE	0.724107	ASC_v15_VCF
SSC05936	12821.mo	12821	0	0	Female	Mother	Family-based	Nimblegen	1	Simons_Simplex_Collection	0	0	Whole_blood	TRUE	0.720534	ASC_v15_VCF
SSC05931	12821.p1	12821	SSC06077	SSC05936	Male	Proband	Family-based	Nimblegen	2	Simons_Simplex_Collection	0	0	Whole_blood	TRUE	0.719059	ASC_v15_VCF
SSC05939	12821.s1	12821	SSC06077	SSC05936	Female	Sibling	Family-based	Nimblegen	1	Simons_Simplex_Collection	0	0	Whole_blood	TRUE	0.686739	ASC_v15_VCF
SSC06071	12826.fa	12826	0	0	Male	Father	Family-based	Nimblegen	1	Simons_Simplex_Collection	0	0	Whole_blood	TRUE	0.795086	ASC_v15_VCF
SSC06070	12826.mo	12826	0	0	Female	Mother	Family-based	Nimblegen	1	Simons_Simplex_Collection	0	0	Whole_blood	TRUE	0.786966	ASC_v15_VCF
SSC06076	12826.p1	12826	SSC06071	SSC06070	Female	Proband	Family-based	Nimblegen	2	Simons_Simplex_Collection	0	0	Whole_blood	TRUE	0.792077	ASC_v15_VCF
SSC06072	12826.s1	12826	SSC06071	SSC06070	Male	Sibling	Family-based	Nimblegen	1	Simons_Simplex_Collection	0	0	Whole_blood	TRUE	0.793705	ASC_v15_VCF
SSC06224	12827.fa	12827	0	0	Male	Father	Family-based	Nimblegen	1	Simons_Simplex_Collection	0	0	Whole_blood	TRUE	0.738799	ASC_v15_VCF
SSC06221	12827.mo	12827	0	0	Female	Mother	Family-based	Nimblegen	1	Simons_Simplex_Collection	0	0	Whole_blood	TRUE	0.731052	ASC_v15_VCF
SSC06228	12827.p1	12827	SSC06224	SSC06221	Female	Proband	Family-based	Nimblegen	2	Simons_Simplex_Collection	0	0	Whole_blood	TRUE	0.744518	ASC_v15_VCF
12828.fa	12828.fa	12828	0	0	Male	Father	Family-based	Nimblegen	1	Simons_Simplex_Collection	0	0	Whole_blood	TRUE	0.715541	ASC_v15_VCF
12828.mo	12828.mo	12828	0	0	Female	Mother	Family-based	Nimblegen	1	Simons_Simplex_Collection	0	0	Whole_blood	TRUE	0.704017	ASC_v15_VCF
12828.p1	12828.p1	12828	12828.fa	12828.mo	Female	Proband	Family-based	Nimblegen	2	Simons_Simplex_Collection	0	0	Whole_blood	TRUE	0.774442	ASC_v15_VCF
SSC07197	12829.fa	12829	0	0	Male	Father	Family-based	Nimblegen	1	Simons_Simplex_Collection	0	0	Whole_blood	TRUE	0.795781	ASC_v15_VCF
SSC07105	12829.mo	12829	0	0	Female	Mother	Family-based	Nimblegen	1	Simons_Simplex_Collection	0	0	Whole_blood	TRUE	0.787862	ASC_v15_VCF
SSC07098	12829.p1	12829	SSC07197	SSC07105	Male	Proband	Family-based	Nimblegen	2	Simons_Simplex_Collection	0	0	Whole_blood	TRUE	0.801687	ASC_v15_VCF
SSC07115	12829.s1	12829	SSC07197	SSC07105	Male	Sibling	Family-based	Nimblegen	1	Simons_Simplex_Collection	0	0	Whole_blood	TRUE	0.790194	ASC_v15_VCF
SSC06808	12831.fa	12831	0	0	Male	Father	Family-based	Nimblegen	1	Simons_Simplex_Collection	0	0	Whole_blood	TRUE	0.728117	ASC_v15_VCF
SSC06804	12831.mo	12831	0	0	Female	Mother	Family-based	Nimblegen	1	Simons_Simplex_Collection	0	0	Whole_blood	TRUE	0.730597	ASC_v15_VCF
SSC06801	12831.p1	12831	SSC06808	SSC06804	Male	Proband	Family-based	Nimblegen	2	Simons_Simplex_Collection	0	0	Whole_blood	TRUE	0.742146	ASC_v15_VCF
SSC06016	12832.fa	12832	0	0	Male	Father	Family-based	Nimblegen	1	Simons_Simplex_Collection	0	0	Whole_blood	TRUE	0.647784	ASC_v15_VCF
SSC06015	12832.mo	12832	0	0	Female	Mother	Family-based	Nimblegen	1	Simons_Simplex_Collection	0	0	Whole_blood	TRUE	0.681135	ASC_v15_VCF
SSC06014	12832.p1	12832	SSC06016	SSC06015	Female	Proband	Family-based	Nimblegen	2	Simons_Simplex_Collection	0	0	Whole_blood	TRUE	0.682827	ASC_v15_VCF
SSC06017	12832.s1	12832	SSC06016	SSC06015	Female	Sibling	Family-based	Nimblegen	1	Simons_Simplex_Collection	0	0	Whole_blood	TRUE	0.723133	ASC_v15_VCF
SSC07219	12833.fa	12833	0	0	Male	Father	Family-based	Nimblegen	1	Simons_Simplex_Collection	0	0	Whole_blood	TRUE	0.743742	ASC_v15_VCF
SSC07213	12833.mo	12833	0	0	Female	Mother	Family-based	Nimblegen	1	Simons_Simplex_Collection	0	0	Whole_blood	TRUE	0.74124	ASC_v15_VCF
SSC07207	12833.p1	12833	SSC07219	SSC07213	Male	Proband	Family-based	Nimblegen	2	Simons_Simplex_Collection	0	0	Whole_blood	TRUE	0.720134	ASC_v15_VCF
SSC07220	12833.s1	12833	SSC07219	SSC07213	Female	Sibling	Family-based	Nimblegen	1	Simons_Simplex_Collection	0	0	Whole_blood	TRUE	0.748816	ASC_v15_VCF
12834.fa	12834.fa	12834	0	0	Male	Father	Family-based	Nimblegen	1	Simons_Simplex_Collection	0	0	Whole_blood	TRUE	0.761003	ASC_v15_VCF
12834.mo	12834.mo	12834	0	0	Female	Mother	Family-based	Nimblegen	1	Simons_Simplex_Collection	0	0	Whole_blood	TRUE	0.754594	ASC_v15_VCF
12834.p1	12834.p1	12834	12834.fa	12834.mo	Male	Proband	Family-based	Nimblegen	2	Simons_Simplex_Collection	0	0	Whole_blood	TRUE	0.764845	ASC_v15_VCF
12834.s1	12834.s1	12834	12834.fa	12834.mo	Male	Sibling	Family-based	Nimblegen	1	Simons_Simplex_Collection	0	0	Whole_blood	TRUE	0.734937	ASC_v15_VCF
SSC06179	12836.fa	12836	0	0	Male	Father	Family-based	Nimblegen	1	Simons_Simplex_Collection	0	0	Whole_blood	TRUE	0.769076	ASC_v15_VCF
SSC06176	12836.mo	12836	0	0	Female	Mother	Family-based	Nimblegen	1	Simons_Simplex_Collection	0	0	Whole_blood	TRUE	0.778318	ASC_v15_VCF
SSC06173	12836.p1	12836	SSC06179	SSC06176	Male	Proband	Family-based	Nimblegen	2	Simons_Simplex_Collection	0	0	Whole_blood	TRUE	0.772901	ASC_v15_VCF
SSC06180	12836.s1	12836	SSC06179	SSC06176	Male	Sibling	Family-based	Nimblegen	1	Simons_Simplex_Collection	0	0	Whole_blood	TRUE	0.772712	ASC_v15_VCF
SSC05864	12837.fa	12837	0	0	Male	Father	Family-based	Nimblegen	1	Simons_Simplex_Collection	0	0	Whole_blood	TRUE	0.751417	ASC_v15_VCF
SSC05863	12837.mo	12837	0	0	Female	Mother	Family-based	Nimblegen	1	Simons_Simplex_Collection	0	0	Whole_blood	TRUE	0.769385	ASC_v15_VCF
SSC05861	12837.p1	12837	SSC05864	SSC05863	Male	Proband	Family-based	Nimblegen	2	Simons_Simplex_Collection	0	0	Whole_blood	TRUE	0.77036	ASC_v15_VCF
SSC05865	12837.s1	12837	SSC05864	SSC05863	Female	Sibling	Family-based	Nimblegen	1	Simons_Simplex_Collection	0	0	Whole_blood	TRUE	0.755383	ASC_v15_VCF
SSC06084	12838.fa	12838	0	0	Male	Father	Family-based	Nimblegen	1	Simons_Simplex_Collection	0	0	Whole_blood	TRUE	0.747383	ASC_v15_VCF
SSC06081	12838.mo	12838	0	0	Female	Mother	Family-based	Nimblegen	1	Simons_Simplex_Collection	0	0	Whole_blood	TRUE	0.759271	ASC_v15_VCF
SSC06078	12838.p1	12838	SSC06084	SSC06081	Male	Proband	Family-based	Nimblegen	2	Simons_Simplex_Collection	0	0	Whole_blood	TRUE	0.771645	ASC_v15_VCF
SSC06085	12838.s1	12838	SSC06084	SSC06081	Female	Sibling	Family-based	Nimblegen	1	Simons_Simplex_Collection	0	0	Whole_blood	TRUE	0.774014	ASC_v15_VCF
12839.fa	12839.fa	12839	0	0	Male	Father	Family-based	Nimblegen	1	Simons_Simplex_Collection	0	0	Whole_blood	TRUE	0.787974	ASC_v15_VCF
12839.mo	12839.mo	12839	0	0	Female	Mother	Family-based	Nimblegen	1	Simons_Simplex_Collection	0	0	Whole_blood	TRUE	0.748934	ASC_v15_VCF
12839.p1	12839.p1	12839	12839.fa	12839.mo	Male	Proband	Family-based	Nimblegen	2	Simons_Simplex_Collection	0	0	Whole_blood	TRUE	0.811909	ASC_v15_VCF
12839.s2	12839.s2	12839	12839.fa	12839.mo	Male	Sibling	Family-based	Nimblegen	1	Simons_Simplex_Collection	0	0	Whole_blood	TRUE	0.80953	ASC_v15_VCF
SSC06209	12840.fa	12840	0	0	Male	Father	Family-based	Nimblegen	1	Simons_Simplex_Collection	0	0	Whole_blood	TRUE	0.807317	ASC_v15_VCF
SSC06206	12840.mo	12840	0	0	Female	Mother	Family-based	Nimblegen	1	Simons_Simplex_Collection	0	0	Whole_blood	TRUE	0.818684	ASC_v15_VCF
SSC06202	12840.p1	12840	SSC06209	SSC06206	Male	Proband	Family-based	Nimblegen	2	Simons_Simplex_Collection	0	0	Whole_blood	TRUE	0.806872	ASC_v15_VCF
SSC06210	12840.s1	12840	SSC06209	SSC06206	Female	Sibling	Family-based	Nimblegen	1	Simons_Simplex_Collection	0	0	Whole_blood	TRUE	0.792686	ASC_v15_VCF
12842.fa	12842.fa	12842	0	0	Male	Father	Family-based	Nimblegen	1	Simons_Simplex_Collection	0	0	Whole_blood	TRUE	0.798353	ASC_v15_VCF
12842.mo	12842.mo	12842	0	0	Female	Mother	Family-based	Nimblegen	1	Simons_Simplex_Collection	0	0	Whole_blood	TRUE	0.76046	ASC_v15_VCF
12842.p1	12842.p1	12842	12842.fa	12842.mo	Male	Proband	Family-based	Nimblegen	2	Simons_Simplex_Collection	0	0	Whole_blood	TRUE	0.768862	ASC_v15_VCF
SSC06060	12843.fa	12843	0	0	Male	Father	Family-based	Nimblegen	1	Simons_Simplex_Collection	0	0	Whole_blood	TRUE	0.788323	ASC_v15_VCF
SSC06049	12843.mo	12843	0	0	Female	Mother	Family-based	Nimblegen	1	Simons_Simplex_Collection	0	0	Whole_blood	TRUE	0.809458	ASC_v15_VCF
SSC06042	12843.p1	12843	SSC06060	SSC06049	Male	Proband	Family-based	Nimblegen	2	Simons_Simplex_Collection	0	0	Whole_blood	TRUE	0.82064	ASC_v15_VCF
SSC06061	12843.s1	12843	SSC06060	SSC06049	Female	Sibling	Family-based	Nimblegen	1	Simons_Simplex_Collection	0	0	Whole_blood	TRUE	0.798263	ASC_v15_VCF
70297	12849.fa	12849	0	0	Male	Father	Family-based	Nimblegen	1	Simons_Simplex_Collection	0	0	Whole_blood	TRUE	0.705772	ASC_v15_VCF
70313	12849.mo	12849	0	0	Female	Mother	Family-based	Nimblegen	1	Simons_Simplex_Collection	0	0	Whole_blood	TRUE	0.780745	ASC_v15_VCF
70329	12849.p1	12849	70297	70313	Male	Proband	Family-based	Nimblegen	2	Simons_Simplex_Collection	0	0	Whole_blood	TRUE	0.744912	ASC_v15_VCF
SSC05981	12850.fa	12850	0	0	Male	Father	Family-based	Nimblegen	1	Simons_Simplex_Collection	0	0	Whole_blood	TRUE	0.432138	ASC_v15_VCF
SSC05975	12850.mo	12850	0	0	Female	Mother	Family-based	Nimblegen	1	Simons_Simplex_Collection	0	0	Whole_blood	TRUE	0.642133	ASC_v15_VCF
SSC05972	12850.p1	12850	SSC05981	SSC05975	Male	Proband	Family-based	Nimblegen	2	Simons_Simplex_Collection	0	0	Whole_blood	TRUE	0.601509	ASC_v15_VCF
SSC05982	12850.s1	12850	SSC05981	SSC05975	Male	Sibling	Family-based	Nimblegen	1	Simons_Simplex_Collection	0	0	Whole_blood	TRUE	0.629465	ASC_v15_VCF
SSC06302	12851.fa	12851	0	0	Male	Father	Family-based	Nimblegen	1	Simons_Simplex_Collection	0	0	Whole_blood	TRUE	0.795936	ASC_v15_VCF
SSC06300	12851.mo	12851	0	0	Female	Mother	Family-based	Nimblegen	1	Simons_Simplex_Collection	0	0	Whole_blood	TRUE	0.802704	ASC_v15_VCF
SSC06297	12851.p1	12851	SSC06302	SSC06300	Male	Proband	Family-based	Nimblegen	2	Simons_Simplex_Collection	0	0	Whole_blood	TRUE	0.792557	ASC_v15_VCF
SSC06303	12851.s1	12851	SSC06302	SSC06300	Male	Sibling	Family-based	Nimblegen	1	Simons_Simplex_Collection	0	0	Whole_blood	TRUE	0.793895	ASC_v15_VCF
SSC06631	12852.fa	12852	0	0	Male	Father	Family-based	Nimblegen	1	Simons_Simplex_Collection	0	0	Whole_blood	TRUE	0.820461	ASC_v15_VCF
SSC06617	12852.mo	12852	0	0	Female	Mother	Family-based	Nimblegen	1	Simons_Simplex_Collection	0	0	Whole_blood	TRUE	0.804745	ASC_v15_VCF
SSC06607	12852.p1	12852	SSC06631	SSC06617	Male	Proband	Family-based	Nimblegen	2	Simons_Simplex_Collection	0	0	Whole_blood	TRUE	0.819097	ASC_v15_VCF
SSC06632	12852.s1	12852	SSC06631	SSC06617	Male	Sibling	Family-based	Nimblegen	1	Simons_Simplex_Collection	0	0	Whole_blood	TRUE	0.811429	ASC_v15_VCF
12853.fa	12853.fa	12853	0	0	Male	Father	Family-based	Nimblegen	1	Simons_Simplex_Collection	0	0	Whole_blood	TRUE	0.765858	ASC_v15_VCF
12853.mo	12853.mo	12853	0	0	Female	Mother	Family-based	Nimblegen	1	Simons_Simplex_Collection	0	0	Whole_blood	TRUE	0.75706	ASC_v15_VCF
12853.p1	12853.p1	12853	12853.fa	12853.mo	Male	Proband	Family-based	Nimblegen	2	Simons_Simplex_Collection	0	0	Whole_blood	TRUE	0.7734	ASC_v15_VCF
12853.s1	12853.s1	12853	12853.fa	12853.mo	Male	Sibling	Family-based	Nimblegen	1	Simons_Simplex_Collection	0	0	Whole_blood	TRUE	0.787935	ASC_v15_VCF
12854.fa	12854.fa	12854	0	0	Male	Father	Family-based	Nimblegen	1	Simons_Simplex_Collection	0	0	Whole_blood	TRUE	0.768584	ASC_v15_VCF
12854.mo	12854.mo	12854	0	0	Female	Mother	Family-based	Nimblegen	1	Simons_Simplex_Collection	0	0	Whole_blood	TRUE	0.753288	ASC_v15_VCF
12854.p1	12854.p1	12854	12854.fa	12854.mo	Male	Proband	Family-based	Nimblegen	2	Simons_Simplex_Collection	0	0	Whole_blood	TRUE	0.777315	ASC_v15_VCF
12854.s1	12854.s1	12854	12854.fa	12854.mo	Female	Sibling	Family-based	Nimblegen	1	Simons_Simplex_Collection	0	0	Whole_blood	TRUE	0.767346	ASC_v15_VCF
SSC06486	12857.fa	12857	0	0	Male	Father	Family-based	Nimblegen	1	Simons_Simplex_Collection	0	0	Whole_blood	TRUE	0.760371	ASC_v15_VCF
SSC06478	12857.mo	12857	0	0	Female	Mother	Family-based	Nimblegen	1	Simons_Simplex_Collection	0	0	Whole_blood	TRUE	0.722967	ASC_v15_VCF
SSC06470	12857.p1	12857	SSC06486	SSC06478	Male	Proband	Family-based	Nimblegen	2	Simons_Simplex_Collection	0	0	Whole_blood	TRUE	0.769017	ASC_v15_VCF
SSC06399	12858.fa	12858	0	0	Male	Father	Family-based	Nimblegen	1	Simons_Simplex_Collection	0	0	Whole_blood	TRUE	0.780426	ASC_v15_VCF
SSC06222	12858.mo	12858	0	0	Female	Mother	Family-based	Nimblegen	1	Simons_Simplex_Collection	0	0	Whole_blood	TRUE	0.760763	ASC_v15_VCF
SSC06219	12858.p1	12858	SSC06399	SSC06222	Female	Proband	Family-based	Nimblegen	2	Simons_Simplex_Collection	0	0	Whole_blood	TRUE	0.789764	ASC_v15_VCF
SSC06400	12858.s1	12858	SSC06399	SSC06222	Female	Sibling	Family-based	Nimblegen	1	Simons_Simplex_Collection	0	0	Whole_blood	TRUE	0.796724	ASC_v15_VCF
SSC06105	12859.fa	12859	0	0	Male	Father	Family-based	Nimblegen	1	Simons_Simplex_Collection	0	0	Whole_blood	TRUE	0.710166	ASC_v15_VCF
SSC06098	12859.mo	12859	0	0	Female	Mother	Family-based	Nimblegen	1	Simons_Simplex_Collection	0	0	Whole_blood	TRUE	0.739577	ASC_v15_VCF
SSC06092	12859.p1	12859	SSC06105	SSC06098	Male	Proband	Family-based	Nimblegen	2	Simons_Simplex_Collection	0	0	Whole_blood	TRUE	0.67753	ASC_v15_VCF
SSC06106	12859.s1	12859	SSC06105	SSC06098	Male	Sibling	Family-based	Nimblegen	1	Simons_Simplex_Collection	0	0	Whole_blood	TRUE	0.682867	ASC_v15_VCF
SSC06034	12860.fa	12860	0	0	Male	Father	Family-based	Nimblegen	1	Simons_Simplex_Collection	0	0	Whole_blood	TRUE	0.698071	ASC_v15_VCF
SSC06032	12860.mo	12860	0	0	Female	Mother	Family-based	Nimblegen	1	Simons_Simplex_Collection	0	0	Whole_blood	TRUE	0.69956	ASC_v15_VCF
SSC06030	12860.p1	12860	SSC06034	SSC06032	Male	Proband	Family-based	Nimblegen	2	Simons_Simplex_Collection	Imputes_female	0	Whole_blood	TRUE	0.684065	ASC_v15_VCF
SSC06035	12860.s1	12860	SSC06034	SSC06032	Female	Sibling	Family-based	Nimblegen	1	Simons_Simplex_Collection	0	0	Whole_blood	TRUE	0.714131	ASC_v15_VCF
SSC05905	12861.fa	12861	0	0	Male	Father	Family-based	Nimblegen	1	Simons_Simplex_Collection	0	0	Whole_blood	TRUE	0.788125	ASC_v15_VCF
SSC05899	12861.mo	12861	0	0	Female	Mother	Family-based	Nimblegen	1	Simons_Simplex_Collection	0	0	Whole_blood	TRUE	0.76738	ASC_v15_VCF
SSC05894	12861.p1	12861	SSC05905	SSC05899	Male	Proband	Family-based	Nimblegen	2	Simons_Simplex_Collection	0	0	Whole_blood	TRUE	0.77984	ASC_v15_VCF
SSC05906	12861.s1	12861	SSC05905	SSC05899	Female	Sibling	Family-based	Nimblegen	1	Simons_Simplex_Collection	0	0	Whole_blood	TRUE	0.783964	ASC_v15_VCF
SSC06103	12864.fa	12864	0	0	Male	Father	Family-based	Nimblegen	1	Simons_Simplex_Collection	0	0	Whole_blood	TRUE	0.778928	ASC_v15_VCF
SSC06097	12864.mo	12864	0	0	Female	Mother	Family-based	Nimblegen	1	Simons_Simplex_Collection	0	0	Whole_blood	TRUE	0.803949	ASC_v15_VCF
SSC06091	12864.p1	12864	SSC06103	SSC06097	Female	Proband	Family-based	Nimblegen	2	Simons_Simplex_Collection	0	0	Whole_blood	TRUE	0.79163	ASC_v15_VCF
SSC06104	12864.s1	12864	SSC06103	SSC06097	Female	Sibling	Family-based	Nimblegen	1	Simons_Simplex_Collection	0	0	Whole_blood	TRUE	0.797498	ASC_v15_VCF
SSC05915	12865.fa	12865	0	0	Male	Father	Family-based	Nimblegen	1	Simons_Simplex_Collection	0	0	Whole_blood	TRUE	0.763322	ASC_v15_VCF
SSC05912	12865.mo	12865	0	0	Female	Mother	Family-based	Nimblegen	1	Simons_Simplex_Collection	0	0	Whole_blood	TRUE	0.767169	ASC_v15_VCF
SSC05911	12865.p1	12865	SSC05915	SSC05912	Male	Proband	Family-based	Nimblegen	2	Simons_Simplex_Collection	0	0	Whole_blood	TRUE	0.753006	ASC_v15_VCF
SSC05916	12865.s1	12865	SSC05915	SSC05912	Male	Sibling	Family-based	Nimblegen	1	Simons_Simplex_Collection	0	0	Whole_blood	TRUE	0.769054	ASC_v15_VCF
SSC06584	12867.fa	12867	0	0	Male	Father	Family-based	Nimblegen	1	Simons_Simplex_Collection	0	0	Whole_blood	TRUE	0.785231	ASC_v15_VCF
SSC06113	12867.mo	12867	0	0	Female	Mother	Family-based	Nimblegen	1	Simons_Simplex_Collection	0	0	Whole_blood	TRUE	0.77091	ASC_v15_VCF
SSC06111	12867.p1	12867	SSC06584	SSC06113	Female	Proband	Family-based	Nimblegen	2	Simons_Simplex_Collection	0	0	Whole_blood	TRUE	0.767903	ASC_v15_VCF
SSC06585	12867.s1	12867	SSC06584	SSC06113	Male	Sibling	Family-based	Nimblegen	1	Simons_Simplex_Collection	0	0	Whole_blood	TRUE	0.759	ASC_v15_VCF
SSC04988	12869.fa	12869	0	0	Male	Father	Family-based	Nimblegen	1	Simons_Simplex_Collection	0	0	Whole_blood	TRUE	0.657544	ASC_v15_VCF
SSC04982	12869.mo	12869	0	0	Female	Mother	Family-based	Nimblegen	1	Simons_Simplex_Collection	0	0	Whole_blood	TRUE	0.549596	ASC_v15_VCF
SSC04995	12869.p1	12869	SSC04988	SSC04982	Female	Proband	Family-based	Nimblegen	2	Simons_Simplex_Collection	0	0	Whole_blood	TRUE	0.632355	ASC_v15_VCF
SSC04989	12869.s1	12869	SSC04988	SSC04982	Female	Sibling	Family-based	Nimblegen	1	Simons_Simplex_Collection	0	0	Whole_blood	TRUE	0.617637	ASC_v15_VCF
SSC06449	12871.fa	12871	0	0	Male	Father	Family-based	Nimblegen	1	Simons_Simplex_Collection	0	0	Whole_blood	TRUE	0.751565	ASC_v15_VCF
SSC06440	12871.mo	12871	0	0	Female	Mother	Family-based	Nimblegen	1	Simons_Simplex_Collection	0	0	Whole_blood	TRUE	0.755931	ASC_v15_VCF
SSC06434	12871.p1	12871	SSC06449	SSC06440	Male	Proband	Family-based	Nimblegen	2	Simons_Simplex_Collection	0	0	Whole_blood	TRUE	0.715402	ASC_v15_VCF
SSC06593	12871.s1	12871	SSC06449	SSC06440	Female	Sibling	Family-based	Nimblegen	1	Simons_Simplex_Collection	0	0	Whole_blood	TRUE	0.721845	ASC_v15_VCF
SSC06022	12875.fa	12875	0	0	Male	Father	Family-based	Nimblegen	1	Simons_Simplex_Collection	0	0	Whole_blood	TRUE	0.758777	ASC_v15_VCF
SSC06021	12875.mo	12875	0	0	Female	Mother	Family-based	Nimblegen	1	Simons_Simplex_Collection	0	0	Whole_blood	TRUE	0.713909	ASC_v15_VCF
SSC06020	12875.p1	12875	SSC06022	SSC06021	Male	Proband	Family-based	Nimblegen	2	Simons_Simplex_Collection	0	0	Whole_blood	TRUE	0.711363	ASC_v15_VCF
SSC06023	12875.s1	12875	SSC06022	SSC06021	Female	Sibling	Family-based	Nimblegen	1	Simons_Simplex_Collection	0	0	Whole_blood	TRUE	0.717824	ASC_v15_VCF
SSC06823	12878.fa	12878	0	0	Male	Father	Family-based	Nimblegen	1	Simons_Simplex_Collection	0	0	Whole_blood	TRUE	0.725033	ASC_v15_VCF
SSC06822	12878.mo	12878	0	0	Female	Mother	Family-based	Nimblegen	1	Simons_Simplex_Collection	0	0	Whole_blood	TRUE	0.736174	ASC_v15_VCF
SSC06821	12878.p1	12878	SSC06823	SSC06822	Male	Proband	Family-based	Nimblegen	2	Simons_Simplex_Collection	0	0	Whole_blood	TRUE	0.761334	ASC_v15_VCF
SSC05927	12879.fa	12879	0	0	Male	Father	Family-based	Nimblegen	1	Simons_Simplex_Collection	0	0	Whole_blood	TRUE	0.687768	ASC_v15_VCF
SSC05922	12879.mo	12879	0	0	Female	Mother	Family-based	Nimblegen	1	Simons_Simplex_Collection	0	0	Whole_blood	TRUE	0.733758	ASC_v15_VCF
SSC05919	12879.p1	12879	SSC05927	SSC05922	Female	Proband	Family-based	Nimblegen	2	Simons_Simplex_Collection	0	0	Whole_blood	TRUE	0.658672	ASC_v15_VCF
SSC05928	12879.s1	12879	SSC05927	SSC05922	Male	Sibling	Family-based	Nimblegen	1	Simons_Simplex_Collection	0	0	Whole_blood	TRUE	0.739918	ASC_v15_VCF
SSC05741	12885.fa	12885	0	0	Male	Father	Family-based	Nimblegen	1	Simons_Simplex_Collection	0	0	Whole_blood	TRUE	0.720448	ASC_v15_VCF
SSC05735	12885.mo	12885	0	0	Female	Mother	Family-based	Nimblegen	1	Simons_Simplex_Collection	0	0	Whole_blood	TRUE	0.741135	ASC_v15_VCF
SSC05731	12885.p1	12885	SSC05741	SSC05735	Male	Proband	Family-based	Nimblegen	2	Simons_Simplex_Collection	0	0	Whole_blood	TRUE	0.73164	ASC_v15_VCF
12888.fa	12888.fa	12888	0	0	Male	Father	Family-based	Nimblegen	1	Simons_Simplex_Collection	0	0	Whole_blood	TRUE	0.763326	ASC_v15_VCF
12888.mo	12888.mo	12888	0	0	Female	Mother	Family-based	Nimblegen	1	Simons_Simplex_Collection	0	0	Whole_blood	TRUE	0.748875	ASC_v15_VCF
12888.p1	12888.p1	12888	12888.fa	12888.mo	Male	Proband	Family-based	Nimblegen	2	Simons_Simplex_Collection	0	0	Whole_blood	TRUE	0.759401	ASC_v15_VCF
12888.s1	12888.s1	12888	12888.fa	12888.mo	Female	Sibling	Family-based	Nimblegen	1	Simons_Simplex_Collection	0	0	Whole_blood	TRUE	0.763791	ASC_v15_VCF
SSC05985	12891.fa	12891	0	0	Male	Father	Family-based	Nimblegen	1	Simons_Simplex_Collection	0	0	Whole_blood	TRUE	0.733045	ASC_v15_VCF
SSC05976	12891.mo	12891	0	0	Female	Mother	Family-based	Nimblegen	1	Simons_Simplex_Collection	0	0	Whole_blood	TRUE	0.73591	ASC_v15_VCF
SSC05973	12891.p1	12891	SSC05985	SSC05976	Male	Proband	Family-based	Nimblegen	2	Simons_Simplex_Collection	0	0	Whole_blood	TRUE	0.715766	ASC_v15_VCF
SSC05986	12891.s1	12891	SSC05985	SSC05976	Female	Sibling	Family-based	Nimblegen	1	Simons_Simplex_Collection	0	0	Whole_blood	TRUE	0.741307	ASC_v15_VCF
SSC05840	12892.fa	12892	0	0	Male	Father	Family-based	Nimblegen	1	Simons_Simplex_Collection	0	0	Whole_blood	TRUE	0.72439	ASC_v15_VCF
SSC05933	12892.mo	12892	0	0	Female	Mother	Family-based	Nimblegen	1	Simons_Simplex_Collection	0	0	Whole_blood	TRUE	0.712156	ASC_v15_VCF
SSC05827	12892.p1	12892	SSC05840	SSC05933	Male	Proband	Family-based	Nimblegen	2	Simons_Simplex_Collection	0	0	Whole_blood	TRUE	0.715378	ASC_v15_VCF
SSC05841	12892.s1	12892	SSC05840	SSC05933	Female	Sibling	Family-based	Nimblegen	1	Simons_Simplex_Collection	0	0	Whole_blood	TRUE	0.724426	ASC_v15_VCF
SSC06211	12894.fa	12894	0	0	Male	Father	Family-based	Nimblegen	1	Simons_Simplex_Collection	0	0	Whole_blood	TRUE	0.726493	ASC_v15_VCF
SSC06207	12894.mo	12894	0	0	Female	Mother	Family-based	Nimblegen	1	Simons_Simplex_Collection	0	0	Whole_blood	TRUE	0.736856	ASC_v15_VCF
SSC06203	12894.p1	12894	SSC06211	SSC06207	Male	Proband	Family-based	Nimblegen	2	Simons_Simplex_Collection	0	0	Whole_blood	TRUE	0.727929	ASC_v15_VCF
SSC06212	12894.s1	12894	SSC06211	SSC06207	Female	Sibling	Family-based	Nimblegen	1	Simons_Simplex_Collection	0	0	Whole_blood	TRUE	0.750668	ASC_v15_VCF
SSC06109	12899.fa	12899	0	0	Male	Father	Family-based	Nimblegen	1	Simons_Simplex_Collection	0	0	Whole_blood	TRUE	0.481585	ASC_v15_VCF
SSC06102	12899.mo	12899	0	0	Female	Mother	Family-based	Nimblegen	1	Simons_Simplex_Collection	0	0	Whole_blood	TRUE	0.582058	ASC_v15_VCF
SSC06096	12899.p1	12899	SSC06109	SSC06102	Male	Proband	Family-based	Nimblegen	2	Simons_Simplex_Collection	0	0	Whole_blood	TRUE	0.488404	ASC_v15_VCF
SSC06110	12899.s1	12899	SSC06109	SSC06102	Female	Sibling	Family-based	Nimblegen	1	Simons_Simplex_Collection	0	0	Whole_blood	TRUE	0.709229	ASC_v15_VCF
SSC07729	12900.fa	12900	0	0	Male	Father	Family-based	Nimblegen	1	Simons_Simplex_Collection	0	0	Whole_blood	TRUE	0.745181	ASC_v15_VCF
SSC07722	12900.mo	12900	0	0	Female	Mother	Family-based	Nimblegen	1	Simons_Simplex_Collection	0	0	Whole_blood	TRUE	0.741664	ASC_v15_VCF
SSC07717	12900.p1	12900	SSC07729	SSC07722	Male	Proband	Family-based	Nimblegen	2	Simons_Simplex_Collection	0	0	Whole_blood	TRUE	0.741549	ASC_v15_VCF
SSC05903	12901.fa	12901	0	0	Male	Father	Family-based	Nimblegen	1	Simons_Simplex_Collection	0	0	Whole_blood	TRUE	0.614525	ASC_v15_VCF
SSC05898	12901.mo	12901	0	0	Female	Mother	Family-based	Nimblegen	1	Simons_Simplex_Collection	0	0	Whole_blood	TRUE	0.652811	ASC_v15_VCF
SSC05893	12901.p1	12901	SSC05903	SSC05898	Male	Proband	Family-based	Nimblegen	2	Simons_Simplex_Collection	0	0	Whole_blood	TRUE	0.481168	ASC_v15_VCF
SSC05904	12901.s1	12901	SSC05903	SSC05898	Male	Sibling	Family-based	Nimblegen	1	Simons_Simplex_Collection	0	0	Whole_blood	TRUE	0.469274	ASC_v15_VCF
12905.fa	12905.fa	12905	0	0	Male	Father	Family-based	Nimblegen	1	Published_data	0	0	Published_data	FALSE	NA	Iossifov_Nature2014
12905.mo	12905.mo	12905	0	0	Female	Mother	Family-based	Nimblegen	1	Published_data	0	0	Published_data	FALSE	NA	Iossifov_Nature2014
12905.s1	12905.s1	12905	12905.fa	12905.mo	Male	Sibling	Family-based	Nimblegen	1	Published_data	0	0	Published_data	FALSE	NA	Iossifov_Nature2014
SSC07233	12906.fa	12906	0	0	Male	Father	Family-based	Nimblegen	1	Simons_Simplex_Collection	0	0	Whole_blood	TRUE	0.661923	ASC_v15_VCF
SSC07231	12906.mo	12906	0	0	Female	Mother	Family-based	Nimblegen	1	Simons_Simplex_Collection	0	0	Whole_blood	TRUE	0.710874	ASC_v15_VCF
SSC07229	12906.p1	12906	SSC07233	SSC07231	Male	Proband	Family-based	Nimblegen	2	Simons_Simplex_Collection	0	0	Whole_blood	TRUE	0.716852	ASC_v15_VCF
SSC07234	12906.s1	12906	SSC07233	SSC07231	Female	Sibling	Family-based	Nimblegen	1	Simons_Simplex_Collection	0	0	Whole_blood	TRUE	0.763164	ASC_v15_VCF
SSC06336	12907.fa	12907	0	0	Male	Father	Family-based	Nimblegen	1	Simons_Simplex_Collection	0	0	Whole_blood	TRUE	0.520976	ASC_v15_VCF
SSC06349	12907.mo	12907	0	0	Female	Mother	Family-based	Nimblegen	1	Simons_Simplex_Collection	0	0	Whole_blood	TRUE	0.604943	ASC_v15_VCF
SSC06345	12907.p1	12907	SSC06336	SSC06349	Male	Proband	Family-based	Nimblegen	2	Simons_Simplex_Collection	0	0	Whole_blood	TRUE	0.662446	ASC_v15_VCF
SSC06354	12907.s1	12907	SSC06336	SSC06349	Female	Sibling	Family-based	Nimblegen	1	Simons_Simplex_Collection	0	0	Whole_blood	TRUE	0.645629	ASC_v15_VCF
12908.fa	12908.fa	12908	0	0	Male	Father	Family-based	Nimblegen	1	Simons_Simplex_Collection	0	0	Whole_blood	TRUE	0.81668	ASC_v15_VCF
12908.mo	12908.mo	12908	0	0	Female	Mother	Family-based	Nimblegen	1	Simons_Simplex_Collection	0	0	Whole_blood	TRUE	0.761793	ASC_v15_VCF
12908.p1	12908.p1	12908	12908.fa	12908.mo	Female	Proband	Family-based	Nimblegen	2	Simons_Simplex_Collection	0	0	Whole_blood	TRUE	0.796788	ASC_v15_VCF
12908.s1	12908.s1	12908	12908.fa	12908.mo	Male	Sibling	Family-based	Nimblegen	1	Simons_Simplex_Collection	0	0	Whole_blood	TRUE	0.791098	ASC_v15_VCF
SSC05766	12910.fa	12910	0	0	Male	Father	Family-based	Nimblegen	1	Simons_Simplex_Collection	0	0	Whole_blood	TRUE	0.674678	ASC_v15_VCF
SSC05761	12910.mo	12910	0	0	Female	Mother	Family-based	Nimblegen	1	Simons_Simplex_Collection	0	0	Whole_blood	TRUE	0.689353	ASC_v15_VCF
SSC05756	12910.p1	12910	SSC05766	SSC05761	Male	Proband	Family-based	Nimblegen	2	Simons_Simplex_Collection	0	0	Whole_blood	TRUE	0.688362	ASC_v15_VCF
SSC05793	12912.fa	12912	0	0	Male	Father	Family-based	Nimblegen	1	Simons_Simplex_Collection	0	0	Whole_blood	TRUE	0.69077	ASC_v15_VCF
SSC05789	12912.mo	12912	0	0	Female	Mother	Family-based	Nimblegen	1	Simons_Simplex_Collection	0	0	Whole_blood	TRUE	0.725707	ASC_v15_VCF
SSC05785	12912.p1	12912	SSC05793	SSC05789	Male	Proband	Family-based	Nimblegen	2	Simons_Simplex_Collection	0	0	Whole_blood	TRUE	0.722423	ASC_v15_VCF
12913.fa	12913.fa	12913	0	0	Male	Father	Family-based	Nimblegen	1	Published_data	0	0	Published_data	FALSE	NA	Iossifov_Nature2014
12913.mo	12913.mo	12913	0	0	Female	Mother	Family-based	Nimblegen	1	Published_data	0	0	Published_data	TRUE	0.785038	Iossifov_Nature2014
12913.p1	12913.p1	12913	12913.fa	12913.mo	Male	Proband	Family-based	Nimblegen	2	Published_data	0	0	Published_data	TRUE	0.763795	Iossifov_Nature2014
SSC06451	12916.fa	12916	0	0	Male	Father	Family-based	Nimblegen	1	Simons_Simplex_Collection	0	0	Whole_blood	TRUE	0.765107	ASC_v15_VCF
SSC06441	12916.mo	12916	0	0	Female	Mother	Family-based	Nimblegen	1	Simons_Simplex_Collection	0	0	Whole_blood	TRUE	0.729384	ASC_v15_VCF
SSC06435	12916.p1	12916	SSC06451	SSC06441	Male	Proband	Family-based	Nimblegen	2	Simons_Simplex_Collection	0	0	Whole_blood	TRUE	0.7221	ASC_v15_VCF
SSC06450	12916.s1	12916	SSC06451	SSC06441	Male	Sibling	Family-based	Nimblegen	1	Simons_Simplex_Collection	0	0	Whole_blood	TRUE	0.741061	ASC_v15_VCF
SSC11081	12919.fa	12919	0	0	Male	Father	Family-based	Nimblegen	1	Simons_Simplex_Collection	0	0	Whole_blood	TRUE	0.680754	ASC_v15_VCF
SSC11079	12919.mo	12919	0	0	Female	Mother	Family-based	Nimblegen	1	Simons_Simplex_Collection	0	0	Whole_blood	TRUE	0.683386	ASC_v15_VCF
SSC11078	12919.p1	12919	SSC11081	SSC11079	Male	Proband	Family-based	Nimblegen	2	Simons_Simplex_Collection	0	0	Whole_blood	TRUE	0.689389	ASC_v15_VCF
SSC11083	12919.s1	12919	SSC11081	SSC11079	Male	Sibling	Family-based	Nimblegen	1	Simons_Simplex_Collection	0	0	Whole_blood	TRUE	0.689194	ASC_v15_VCF
SSC06088	12921.fa	12921	0	0	Male	Father	Family-based	Nimblegen	1	Simons_Simplex_Collection	0	0	Whole_blood	TRUE	0.722159	ASC_v15_VCF
SSC06083	12921.mo	12921	0	0	Female	Mother	Family-based	Nimblegen	1	Simons_Simplex_Collection	0	0	Whole_blood	TRUE	0.746457	ASC_v15_VCF
SSC06080	12921.p1	12921	SSC06088	SSC06083	Male	Proband	Family-based	Nimblegen	2	Simons_Simplex_Collection	0	0	Whole_blood	TRUE	0.756857	ASC_v15_VCF
SSC06089	12921.s1	12921	SSC06088	SSC06083	Female	Sibling	Family-based	Nimblegen	1	Simons_Simplex_Collection	0	0	Whole_blood	TRUE	0.785511	ASC_v15_VCF
SSC06857	12922.fa	12922	0	0	Male	Father	Family-based	Nimblegen	1	Simons_Simplex_Collection	0	0	Whole_blood	TRUE	0.609354	ASC_v15_VCF
SSC06855	12922.mo	12922	0	0	Female	Mother	Family-based	Nimblegen	1	Simons_Simplex_Collection	0	0	Whole_blood	TRUE	0.630588	ASC_v15_VCF
SSC06853	12922.p1	12922	SSC06857	SSC06855	Male	Proband	Family-based	Nimblegen	2	Simons_Simplex_Collection	0	0	Whole_blood	TRUE	0.575401	ASC_v15_VCF
SSC06858	12922.s1	12922	SSC06857	SSC06855	Female	Sibling	Family-based	Nimblegen	1	Simons_Simplex_Collection	0	0	Whole_blood	TRUE	0.583563	ASC_v15_VCF
SSC06342	12923.fa	12923	0	0	Male	Father	Family-based	Nimblegen	1	Simons_Simplex_Collection	0	0	Whole_blood	TRUE	0.758805	ASC_v15_VCF
SSC06331	12923.mo	12923	0	0	Female	Mother	Family-based	Nimblegen	1	Simons_Simplex_Collection	0	0	Whole_blood	TRUE	0.72445	ASC_v15_VCF
SSC06327	12923.p1	12923	SSC06342	SSC06331	Male	Proband	Family-based	Nimblegen	2	Simons_Simplex_Collection	0	0	Whole_blood	TRUE	0.761907	ASC_v15_VCF
SSC06343	12923.s1	12923	SSC06342	SSC06331	Male	Sibling	Family-based	Nimblegen	1	Simons_Simplex_Collection	0	0	Whole_blood	TRUE	0.645478	ASC_v15_VCF
SSC06515	12924.fa	12924	0	0	Male	Father	Family-based	Nimblegen	1	Simons_Simplex_Collection	0	0	Whole_blood	TRUE	0.508499	ASC_v15_VCF
SSC06507	12924.mo	12924	0	0	Female	Mother	Family-based	Nimblegen	1	Simons_Simplex_Collection	0	0	Whole_blood	TRUE	0.625584	ASC_v15_VCF
SSC06501	12924.p1	12924	SSC06515	SSC06507	Female	Proband	Family-based	Nimblegen	2	Simons_Simplex_Collection	0	0	Whole_blood	TRUE	0.537934	ASC_v15_VCF
SSC06516	12924.s1	12924	SSC06515	SSC06507	Female	Sibling	Family-based	Nimblegen	1	Simons_Simplex_Collection	0	0	Whole_blood	TRUE	0.550207	ASC_v15_VCF
12925.fa	12925.fa	12925	0	0	Male	Father	Family-based	Nimblegen	1	Simons_Simplex_Collection	0	0	Whole_blood	TRUE	0.74368	ASC_v15_VCF
12925.mo	12925.mo	12925	0	0	Female	Mother	Family-based	Nimblegen	1	Simons_Simplex_Collection	0	0	Whole_blood	TRUE	0.698137	ASC_v15_VCF
12925.p1	12925.p1	12925	12925.fa	12925.mo	Male	Proband	Family-based	Nimblegen	2	Simons_Simplex_Collection	0	0	Whole_blood	TRUE	0.741742	ASC_v15_VCF
12925.s1	12925.s1	12925	12925.fa	12925.mo	Female	Sibling	Family-based	Nimblegen	1	Simons_Simplex_Collection	0	0	Whole_blood	TRUE	0.724898	ASC_v15_VCF
SSC07003	12926.fa	12926	0	0	Male	Father	Family-based	Nimblegen	1	Simons_Simplex_Collection	0	0	Whole_blood	TRUE	0.709508	ASC_v15_VCF
SSC06999	12926.mo	12926	0	0	Female	Mother	Family-based	Nimblegen	1	Simons_Simplex_Collection	0	0	Whole_blood	TRUE	0.742937	ASC_v15_VCF
SSC06996	12926.p1	12926	SSC07003	SSC06999	Male	Proband	Family-based	Nimblegen	2	Simons_Simplex_Collection	0	0	Whole_blood	TRUE	0.743074	ASC_v15_VCF
SSC07004	12926.s1	12926	SSC07003	SSC06999	Male	Sibling	Family-based	Nimblegen	1	Simons_Simplex_Collection	0	0	Whole_blood	TRUE	0.710176	ASC_v15_VCF
SSC06637	12929.fa	12929	0	0	Male	Father	Family-based	Nimblegen	1	Simons_Simplex_Collection	0	0	Whole_blood	TRUE	0.762258	ASC_v15_VCF
SSC06620	12929.mo	12929	0	0	Female	Mother	Family-based	Nimblegen	1	Simons_Simplex_Collection	0	0	Whole_blood	TRUE	0.727957	ASC_v15_VCF
SSC06611	12929.p1	12929	SSC06637	SSC06620	Male	Proband	Family-based	Nimblegen	2	Simons_Simplex_Collection	0	0	Whole_blood	TRUE	0.800134	ASC_v15_VCF
SSC06638	12929.s1	12929	SSC06637	SSC06620	Female	Sibling	Family-based	Nimblegen	1	Simons_Simplex_Collection	0	0	Whole_blood	TRUE	0.664836	ASC_v15_VCF
SSC06675	12930.fa	12930	0	0	Male	Father	Family-based	Nimblegen	1	Simons_Simplex_Collection	0	0	Whole_blood	TRUE	0.757452	ASC_v15_VCF
SSC06664	12930.mo	12930	0	0	Female	Mother	Family-based	Nimblegen	1	Simons_Simplex_Collection	0	0	Whole_blood	TRUE	0.715022	ASC_v15_VCF
SSC06656	12930.p1	12930	SSC06675	SSC06664	Male	Proband	Family-based	Nimblegen	2	Simons_Simplex_Collection	0	0	Whole_blood	TRUE	0.759413	ASC_v15_VCF
SSC06676	12930.s1	12930	SSC06675	SSC06664	Male	Sibling	Family-based	Nimblegen	1	Simons_Simplex_Collection	0	0	Whole_blood	TRUE	0.6983	ASC_v15_VCF
4835	12933.fa	12933	0	0	Male	Father	Family-based	Nimblegen	1	Simons_Simplex_Collection	0	0	Whole_blood	TRUE	0.807651	ASC_v15_VCF
4867	12933.mo	12933	0	0	Female	Mother	Family-based	Nimblegen	1	Simons_Simplex_Collection	0	0	Whole_blood	TRUE	0.80165	ASC_v15_VCF
4899	12933.p1	12933	4835	4867	Male	Proband	Family-based	Nimblegen	2	Simons_Simplex_Collection	0	0	Whole_blood	TRUE	0.751722	ASC_v15_VCF
SSC06291	12937.fa	12937	0	0	Male	Father	Family-based	Nimblegen	1	Simons_Simplex_Collection	0	0	Whole_blood	TRUE	0.681204	ASC_v15_VCF
SSC06288	12937.mo	12937	0	0	Female	Mother	Family-based	Nimblegen	1	Simons_Simplex_Collection	0	0	Whole_blood	TRUE	0.626394	ASC_v15_VCF
12937.p1	12937.p1	12937	SSC06291	SSC06288	Male	Proband	Family-based	Nimblegen	2	Published_data	0	0	Published_data	FALSE	NA	Iossifov_Nature2014
SSC06292	12937.s1	12937	SSC06291	SSC06288	Male	Sibling	Family-based	Nimblegen	1	Simons_Simplex_Collection	0	0	Whole_blood	TRUE	0.699667	ASC_v15_VCF
SSC06139	12938.fa	12938	0	0	Male	Father	Family-based	Nimblegen	1	Simons_Simplex_Collection	0	0	Whole_blood	TRUE	0.769251	ASC_v15_VCF
SSC06135	12938.mo	12938	0	0	Female	Mother	Family-based	Nimblegen	1	Simons_Simplex_Collection	0	0	Whole_blood	TRUE	0.660462	ASC_v15_VCF
SSC06131	12938.p1	12938	SSC06139	SSC06135	Male	Proband	Family-based	Nimblegen	2	Simons_Simplex_Collection	0	0	Whole_blood	TRUE	0.738648	ASC_v15_VCF
SSC06140	12938.s1	12938	SSC06139	SSC06135	Male	Sibling	Family-based	Nimblegen	1	Simons_Simplex_Collection	0	0	Whole_blood	TRUE	0.605382	ASC_v15_VCF
SSC05716	12939.fa	12939	0	0	Male	Father	Family-based	Nimblegen	1	Simons_Simplex_Collection	0	0	Whole_blood	TRUE	0.731282	ASC_v15_VCF
SSC05712	12939.mo	12939	0	0	Female	Mother	Family-based	Nimblegen	1	Simons_Simplex_Collection	0	0	Whole_blood	TRUE	0.702527	ASC_v15_VCF
SSC05709	12939.p1	12939	SSC05716	SSC05712	Male	Proband	Family-based	Nimblegen	2	Simons_Simplex_Collection	0	0	Whole_blood	TRUE	0.68706	ASC_v15_VCF
SSC05717	12939.s1	12939	SSC05716	SSC05712	Male	Sibling	Family-based	Nimblegen	1	Simons_Simplex_Collection	0	0	Whole_blood	TRUE	0.701528	ASC_v15_VCF
SSC06848	12940.fa	12940	0	0	Male	Father	Family-based	Nimblegen	1	Simons_Simplex_Collection	0	0	Whole_blood	TRUE	0.719296	ASC_v15_VCF
SSC06845	12940.mo	12940	0	0	Female	Mother	Family-based	Nimblegen	1	Simons_Simplex_Collection	0	0	Whole_blood	TRUE	0.701657	ASC_v15_VCF
SSC06842	12940.p1	12940	SSC06848	SSC06845	Male	Proband	Family-based	Nimblegen	2	Simons_Simplex_Collection	0	0	Whole_blood	TRUE	0.728706	ASC_v15_VCF
SSC06849	12940.s1	12940	SSC06848	SSC06845	Male	Sibling	Family-based	Nimblegen	1	Simons_Simplex_Collection	0	0	Whole_blood	TRUE	0.688498	ASC_v15_VCF
12941.fa	12941.fa	12941	0	0	Male	Father	Family-based	Nimblegen	1	Simons_Simplex_Collection	0	0	Whole_blood	TRUE	0.751467	ASC_v15_VCF
12941.mo	12941.mo	12941	0	0	Female	Mother	Family-based	Nimblegen	1	Simons_Simplex_Collection	0	0	Whole_blood	TRUE	0.710643	ASC_v15_VCF
12941.p1	12941.p1	12941	12941.fa	12941.mo	Male	Proband	Family-based	Nimblegen	2	Simons_Simplex_Collection	0	0	Whole_blood	TRUE	0.798326	ASC_v15_VCF
SSC06340	12942.fa	12942	0	0	Male	Father	Family-based	Nimblegen	1	Simons_Simplex_Collection	0	0	Whole_blood	TRUE	0.72302	ASC_v15_VCF
SSC06330	12942.mo	12942	0	0	Female	Mother	Family-based	Nimblegen	1	Simons_Simplex_Collection	0	0	Whole_blood	TRUE	0.713114	ASC_v15_VCF
SSC06326	12942.p1	12942	SSC06340	SSC06330	Male	Proband	Family-based	Nimblegen	2	Simons_Simplex_Collection	0	0	Whole_blood	TRUE	0.689441	ASC_v15_VCF
SSC06341	12942.s1	12942	SSC06340	SSC06330	Male	Sibling	Family-based	Nimblegen	1	Simons_Simplex_Collection	0	0	Whole_blood	TRUE	0.7063	ASC_v15_VCF
SSC05749	12944.fa	12944	0	0	Male	Father	Family-based	Nimblegen	1	Simons_Simplex_Collection	0	0	Whole_blood	TRUE	0.70983	ASC_v15_VCF
SSC05746	12944.mo	12944	0	0	Female	Mother	Family-based	Nimblegen	1	Simons_Simplex_Collection	0	0	Whole_blood	TRUE	0.716615	ASC_v15_VCF
SSC05743	12944.p1	12944	SSC05749	SSC05746	Male	Proband	Family-based	Nimblegen	2	Simons_Simplex_Collection	0	0	Whole_blood	TRUE	0.722102	ASC_v15_VCF
SSC05750	12944.s1	12944	SSC05749	SSC05746	Male	Sibling	Family-based	Nimblegen	1	Simons_Simplex_Collection	0	0	Whole_blood	TRUE	0.695292	ASC_v15_VCF
SSC06460	12946.fa	12946	0	0	Male	Father	Family-based	Nimblegen	1	Simons_Simplex_Collection	0	0	Whole_blood	TRUE	0.608898	ASC_v15_VCF
SSC06456	12946.mo	12946	0	0	Female	Mother	Family-based	Nimblegen	1	Simons_Simplex_Collection	0	0	Whole_blood	TRUE	0.602739	ASC_v15_VCF
SSC06452	12946.p1	12946	SSC06460	SSC06456	Male	Proband	Family-based	Nimblegen	2	Simons_Simplex_Collection	0	0	Whole_blood	TRUE	0.578016	ASC_v15_VCF
SSC06461	12946.s1	12946	SSC06460	SSC06456	Male	Sibling	Family-based	Nimblegen	1	Simons_Simplex_Collection	0	0	Whole_blood	TRUE	0.609116	ASC_v15_VCF
12948.fa	12948.fa	12948	0	0	Male	Father	Family-based	Nimblegen	1	Simons_Simplex_Collection	0	0	Whole_blood	TRUE	0.703479	ASC_v15_VCF
12948.mo	12948.mo	12948	0	0	Female	Mother	Family-based	Nimblegen	1	Simons_Simplex_Collection	0	0	Whole_blood	TRUE	0.715011	ASC_v15_VCF
12948.p1	12948.p1	12948	12948.fa	12948.mo	Female	Proband	Family-based	Nimblegen	2	Simons_Simplex_Collection	0	0	Whole_blood	TRUE	0.707922	ASC_v15_VCF
SSC06170	12951.fa	12951	0	0	Male	Father	Family-based	Nimblegen	1	Simons_Simplex_Collection	0	0	Whole_blood	TRUE	0.773276	ASC_v15_VCF
SSC06168	12951.mo	12951	0	0	Female	Mother	Family-based	Nimblegen	1	Simons_Simplex_Collection	0	0	Whole_blood	TRUE	0.782314	ASC_v15_VCF
SSC06166	12951.p1	12951	SSC06170	SSC06168	Male	Proband	Family-based	Nimblegen	2	Simons_Simplex_Collection	0	0	Whole_blood	TRUE	0.768885	ASC_v15_VCF
SSC06171	12951.s1	12951	SSC06170	SSC06168	Male	Sibling	Family-based	Nimblegen	1	Simons_Simplex_Collection	0	0	Whole_blood	TRUE	0.757962	ASC_v15_VCF
SSC07155	12952.fa	12952	0	0	Male	Father	Family-based	Nimblegen	1	Simons_Simplex_Collection	0	0	Whole_blood	TRUE	0.57744	ASC_v15_VCF
SSC07147	12952.mo	12952	0	0	Female	Mother	Family-based	Nimblegen	1	Simons_Simplex_Collection	0	0	Whole_blood	TRUE	0.550083	ASC_v15_VCF
SSC07141	12952.p1	12952	SSC07155	SSC07147	Male	Proband	Family-based	Nimblegen	2	Simons_Simplex_Collection	0	0	Whole_blood	TRUE	0.554531	ASC_v15_VCF
SSC07156	12952.s1	12952	SSC07155	SSC07147	Female	Sibling	Family-based	Nimblegen	1	Simons_Simplex_Collection	0	0	Whole_blood	TRUE	0.591887	ASC_v15_VCF
SSC06142	12953.fa	12953	0	0	Male	Father	Family-based	Nimblegen	1	Simons_Simplex_Collection	0	0	Whole_blood	TRUE	0.672746	ASC_v15_VCF
SSC06137	12953.mo	12953	0	0	Female	Mother	Family-based	Nimblegen	1	Simons_Simplex_Collection	0	0	Whole_blood	TRUE	0.700873	ASC_v15_VCF
SSC06134	12953.p1	12953	SSC06142	SSC06137	Male	Proband	Family-based	Nimblegen	2	Simons_Simplex_Collection	0	0	Whole_blood	TRUE	0.701786	ASC_v15_VCF
SSC06143	12953.s1	12953	SSC06142	SSC06137	Male	Sibling	Family-based	Nimblegen	1	Simons_Simplex_Collection	0	0	Whole_blood	TRUE	0.685731	ASC_v15_VCF
SSC06834	12955.fa	12955	0	0	Male	Father	Family-based	Nimblegen	1	Simons_Simplex_Collection	0	0	Whole_blood	TRUE	0.752709	ASC_v15_VCF
SSC06830	12955.mo	12955	0	0	Female	Mother	Family-based	Nimblegen	1	Simons_Simplex_Collection	0	0	Whole_blood	TRUE	0.771085	ASC_v15_VCF
SSC06825	12955.p1	12955	SSC06834	SSC06830	Male	Proband	Family-based	Nimblegen	2	Simons_Simplex_Collection	0	0	Whole_blood	TRUE	0.785143	ASC_v15_VCF
SSC06835	12955.s1	12955	SSC06834	SSC06830	Male	Sibling	Family-based	Nimblegen	1	Simons_Simplex_Collection	0	0	Whole_blood	TRUE	0.718235	ASC_v15_VCF
SSC06578	12956.fa	12956	0	0	Male	Father	Family-based	Nimblegen	1	Simons_Simplex_Collection	0	0	Whole_blood	TRUE	0.710363	ASC_v15_VCF
SSC06570	12956.mo	12956	0	0	Female	Mother	Family-based	Nimblegen	1	Simons_Simplex_Collection	0	0	Whole_blood	TRUE	0.700171	ASC_v15_VCF
SSC06562	12956.p1	12956	SSC06578	SSC06570	Male	Proband	Family-based	Nimblegen	2	Simons_Simplex_Collection	0	0	Whole_blood	TRUE	0.555961	ASC_v15_VCF
SSC06579	12956.s1	12956	SSC06578	SSC06570	Female	Sibling	Family-based	Nimblegen	1	Simons_Simplex_Collection	0	0	Whole_blood	TRUE	0.706682	ASC_v15_VCF
SSC06280	12957.fa	12957	0	0	Male	Father	Family-based	Nimblegen	1	Simons_Simplex_Collection	0	0	Whole_blood	TRUE	0.668978	ASC_v15_VCF
SSC06272	12957.mo	12957	0	0	Female	Mother	Family-based	Nimblegen	1	Simons_Simplex_Collection	0	0	Whole_blood	TRUE	0.561338	ASC_v15_VCF
SSC06266	12957.p1	12957	SSC06280	SSC06272	Female	Proband	Family-based	Nimblegen	2	Simons_Simplex_Collection	0	0	Whole_blood	TRUE	0.697747	ASC_v15_VCF
SSC06281	12957.s1	12957	SSC06280	SSC06272	Female	Sibling	Family-based	Nimblegen	1	Simons_Simplex_Collection	0	0	Whole_blood	TRUE	0.691433	ASC_v15_VCF
12958.fa	12958.fa	12958	0	0	Male	Father	Family-based	Nimblegen	1	Published_data	0	0	Published_data	FALSE	NA	Iossifov_Nature2014
12958.mo	12958.mo	12958	0	0	Female	Mother	Family-based	Nimblegen	1	Published_data	0	0	Published_data	FALSE	NA	Iossifov_Nature2014
12958.p1	12958.p1	12958	12958.fa	12958.mo	Male	Proband	Family-based	Nimblegen	2	Published_data	0	0	Published_data	FALSE	NA	Iossifov_Nature2014
12958.s1	12958.s1	12958	12958.fa	12958.mo	Male	Sibling	Family-based	Nimblegen	1	Published_data	0	0	Published_data	TRUE	0.52916	Iossifov_Nature2014
SSC06873	12959.fa	12959	0	0	Male	Father	Family-based	Nimblegen	1	Simons_Simplex_Collection	0	0	Whole_blood	TRUE	0.704319	ASC_v15_VCF
SSC06759	12959.mo	12959	0	0	Female	Mother	Family-based	Nimblegen	1	Simons_Simplex_Collection	0	0	Whole_blood	TRUE	0.720248	ASC_v15_VCF
SSC06756	12959.p1	12959	SSC06873	SSC06759	Male	Proband	Family-based	Nimblegen	2	Simons_Simplex_Collection	0	0	Whole_blood	TRUE	0.725179	ASC_v15_VCF
SSC05839	12960.fa	12960	0	0	Male	Father	Family-based	Nimblegen	1	Simons_Simplex_Collection	0	0	Whole_blood	TRUE	0.681977	ASC_v15_VCF
SSC05850	12960.mo	12960	0	0	Female	Mother	Family-based	Nimblegen	1	Simons_Simplex_Collection	0	0	Whole_blood	TRUE	0.683223	ASC_v15_VCF
SSC05848	12960.p1	12960	SSC05839	SSC05850	Male	Proband	Family-based	Nimblegen	2	Simons_Simplex_Collection	0	0	Whole_blood	TRUE	0.704429	ASC_v15_VCF
12961.fa	12961.fa	12961	0	0	Male	Father	Family-based	Nimblegen	1	Simons_Simplex_Collection	0	0	Whole_blood	TRUE	0.761075	ASC_v15_VCF
12961.mo	12961.mo	12961	0	0	Female	Mother	Family-based	Nimblegen	1	Simons_Simplex_Collection	0	0	Whole_blood	TRUE	0.79761	ASC_v15_VCF
12961.p1	12961.p1	12961	12961.fa	12961.mo	Male	Proband	Family-based	Nimblegen	2	Simons_Simplex_Collection	0	0	Whole_blood	TRUE	0.780308	ASC_v15_VCF
SSC06317	12962.fa	12962	0	0	Male	Father	Family-based	Nimblegen	1	Simons_Simplex_Collection	0	0	Whole_blood	TRUE	0.728022	ASC_v15_VCF
SSC06312	12962.mo	12962	0	0	Female	Mother	Family-based	Nimblegen	1	Simons_Simplex_Collection	0	0	Whole_blood	TRUE	0.657992	ASC_v15_VCF
SSC06308	12962.p1	12962	SSC06317	SSC06312	Male	Proband	Family-based	Nimblegen	2	Simons_Simplex_Collection	0	0	Whole_blood	TRUE	0.653837	ASC_v15_VCF
SSC06318	12962.s1	12962	SSC06317	SSC06312	Female	Sibling	Family-based	Nimblegen	1	Simons_Simplex_Collection	0	0	Whole_blood	TRUE	0.683848	ASC_v15_VCF
SSC06252	12964.fa	12964	0	0	Male	Father	Family-based	Nimblegen	1	Simons_Simplex_Collection	0	0	Whole_blood	TRUE	0.72984	ASC_v15_VCF
SSC06247	12964.mo	12964	0	0	Female	Mother	Family-based	Nimblegen	1	Simons_Simplex_Collection	0	0	Whole_blood	TRUE	0.732249	ASC_v15_VCF
SSC06242	12964.p1	12964	SSC06252	SSC06247	Male	Proband	Family-based	Nimblegen	2	Simons_Simplex_Collection	0	0	Whole_blood	TRUE	0.668771	ASC_v15_VCF
SSC06253	12964.s1	12964	SSC06252	SSC06247	Male	Sibling	Family-based	Nimblegen	1	Simons_Simplex_Collection	0	0	Whole_blood	TRUE	0.720024	ASC_v15_VCF
SSC06781	12967.fa	12967	0	0	Male	Father	Family-based	Nimblegen	1	Simons_Simplex_Collection	0	0	Whole_blood	TRUE	0.624889	ASC_v15_VCF
SSC12192	12967.mo	12967	0	0	Female	Mother	Family-based	Nimblegen	1	Simons_Simplex_Collection	0	0	Whole_blood	TRUE	0.658387	ASC_v15_VCF
SSC06772	12967.p1	12967	SSC06781	SSC12192	Male	Proband	Family-based	Nimblegen	2	Simons_Simplex_Collection	0	0	Whole_blood	TRUE	0.642249	ASC_v15_VCF
SSC06782	12967.s1	12967	SSC06781	SSC12192	Male	Sibling	Family-based	Nimblegen	1	Simons_Simplex_Collection	0	0	Whole_blood	TRUE	0.630687	ASC_v15_VCF
SSC06008	12969.fa	12969	0	0	Male	Father	Family-based	Nimblegen	1	Simons_Simplex_Collection	0	0	Whole_blood	TRUE	0.804166	ASC_v15_VCF
SSC06001	12969.mo	12969	0	0	Female	Mother	Family-based	Nimblegen	1	Simons_Simplex_Collection	0	0	Whole_blood	TRUE	0.788565	ASC_v15_VCF
SSC05997	12969.p1	12969	SSC06008	SSC06001	Male	Proband	Family-based	Nimblegen	2	Simons_Simplex_Collection	0	0	Whole_blood	TRUE	0.7622	ASC_v15_VCF
SSC06009	12969.s1	12969	SSC06008	SSC06001	Male	Sibling	Family-based	Nimblegen	1	Simons_Simplex_Collection	0	0	Whole_blood	TRUE	0.754169	ASC_v15_VCF
SSC06512	12972.fa	12972	0	0	Male	Father	Family-based	Nimblegen	1	Simons_Simplex_Collection	0	0	Whole_blood	TRUE	0.742981	ASC_v15_VCF
SSC06506	12972.mo	12972	0	0	Female	Mother	Family-based	Nimblegen	1	Simons_Simplex_Collection	0	0	Whole_blood	TRUE	0.797378	ASC_v15_VCF
SSC06522	12972.p1	12972	SSC06512	SSC06506	Male	Proband	Family-based	Nimblegen	2	Simons_Simplex_Collection	0	0	Whole_blood	TRUE	0.707236	ASC_v15_VCF
SSC06533	12972.s1	12972	SSC06512	SSC06506	Female	Sibling	Family-based	Nimblegen	1	Simons_Simplex_Collection	0	0	Whole_blood	TRUE	0.776612	ASC_v15_VCF
SSC06426	12975.fa	12975	0	0	Male	Father	Family-based	Nimblegen	1	Simons_Simplex_Collection	0	0	Whole_blood	TRUE	0.741239	ASC_v15_VCF
SSC06420	12975.mo	12975	0	0	Female	Mother	Family-based	Nimblegen	1	Simons_Simplex_Collection	0	0	Whole_blood	TRUE	0.602265	ASC_v15_VCF
SSC06417	12975.p1	12975	SSC06426	SSC06420	Male	Proband	Family-based	Nimblegen	2	Simons_Simplex_Collection	0	0	Whole_blood	TRUE	0.6571	ASC_v15_VCF
SSC06427	12975.s1	12975	SSC06426	SSC06420	Female	Sibling	Family-based	Nimblegen	1	Simons_Simplex_Collection	0	0	Whole_blood	TRUE	0.630929	ASC_v15_VCF
SSC06283	12976.fa	12976	0	0	Male	Father	Family-based	Nimblegen	1	Simons_Simplex_Collection	0	0	Whole_blood	TRUE	0.804114	ASC_v15_VCF
SSC06275	12976.mo	12976	0	0	Female	Mother	Family-based	Nimblegen	1	Simons_Simplex_Collection	0	0	Whole_blood	TRUE	0.799994	ASC_v15_VCF
SSC06268	12976.p1	12976	SSC06283	SSC06275	Male	Proband	Family-based	Nimblegen	2	Simons_Simplex_Collection	0	0	Whole_blood	TRUE	0.767237	ASC_v15_VCF
SSC06284	12976.s1	12976	SSC06283	SSC06275	Male	Sibling	Family-based	Nimblegen	1	Simons_Simplex_Collection	0	0	Whole_blood	TRUE	0.700633	ASC_v15_VCF
SSC06239	12977.fa	12977	0	0	Male	Father	Family-based	Nimblegen	1	Simons_Simplex_Collection	0	0	Whole_blood	TRUE	0.768124	ASC_v15_VCF
SSC06235	12977.mo	12977	0	0	Female	Mother	Family-based	Nimblegen	1	Simons_Simplex_Collection	0	0	Whole_blood	TRUE	0.827215	ASC_v15_VCF
SSC06231	12977.p1	12977	SSC06239	SSC06235	Female	Proband	Family-based	Nimblegen	2	Simons_Simplex_Collection	0	0	Whole_blood	TRUE	0.734512	ASC_v15_VCF
SSC06240	12977.s1	12977	SSC06239	SSC06235	Male	Sibling	Family-based	Nimblegen	1	Simons_Simplex_Collection	0	0	Whole_blood	TRUE	0.796325	ASC_v15_VCF
SSC06319	12979.fa	12979	0	0	Male	Father	Family-based	Nimblegen	1	Simons_Simplex_Collection	0	0	Whole_blood	TRUE	0.759152	ASC_v15_VCF
SSC06234	12979.mo	12979	0	0	Female	Mother	Family-based	Nimblegen	1	Simons_Simplex_Collection	0	0	Whole_blood	TRUE	0.746428	ASC_v15_VCF
SSC06230	12979.p1	12979	SSC06319	SSC06234	Male	Proband	Family-based	Nimblegen	2	Simons_Simplex_Collection	0	0	Whole_blood	TRUE	0.756648	ASC_v15_VCF
12985.fa	12985.fa	12985	0	0	Male	Father	Family-based	Nimblegen	1	Simons_Simplex_Collection	0	0	Whole_blood	TRUE	0.754596	ASC_v15_VCF
12985.mo	12985.mo	12985	0	0	Female	Mother	Family-based	Nimblegen	1	Simons_Simplex_Collection	0	0	Whole_blood	TRUE	0.71989	ASC_v15_VCF
12985.p1	12985.p1	12985	12985.fa	12985.mo	Male	Proband	Family-based	Nimblegen	2	Simons_Simplex_Collection	0	0	Whole_blood	TRUE	0.752327	ASC_v15_VCF
12986.fa	12986.fa	12986	0	0	Male	Father	Family-based	Nimblegen	1	Simons_Simplex_Collection	0	0	Whole_blood	TRUE	0.743206	ASC_v15_VCF
12986.mo	12986.mo	12986	0	0	Female	Mother	Family-based	Nimblegen	1	Simons_Simplex_Collection	0	0	Whole_blood	TRUE	0.821166	ASC_v15_VCF
12986.p1	12986.p1	12986	12986.fa	12986.mo	Male	Proband	Family-based	Nimblegen	2	Simons_Simplex_Collection	0	0	Whole_blood	TRUE	0.798412	ASC_v15_VCF
SSC06669	12989.fa	12989	0	0	Male	Father	Family-based	Nimblegen	1	Simons_Simplex_Collection	0	0	Whole_blood	TRUE	0.714952	ASC_v15_VCF
SSC06661	12989.mo	12989	0	0	Female	Mother	Family-based	Nimblegen	1	Simons_Simplex_Collection	0	0	Whole_blood	TRUE	0.761314	ASC_v15_VCF
SSC06653	12989.p1	12989	SSC06669	SSC06661	Male	Proband	Family-based	Nimblegen	2	Simons_Simplex_Collection	0	0	Whole_blood	TRUE	0.688814	ASC_v15_VCF
SSC06670	12989.s1	12989	SSC06669	SSC06661	Female	Sibling	Family-based	Nimblegen	1	Simons_Simplex_Collection	0	0	Whole_blood	TRUE	0.789633	ASC_v15_VCF
12991.fa	12991.fa	12991	0	0	Male	Father	Family-based	Nimblegen	1	Simons_Simplex_Collection	0	0	Whole_blood	TRUE	0.758189	ASC_v15_VCF
12991.mo	12991.mo	12991	0	0	Female	Mother	Family-based	Nimblegen	1	Simons_Simplex_Collection	0	0	Whole_blood	TRUE	0.767847	ASC_v15_VCF
12991.p1	12991.p1	12991	12991.fa	12991.mo	Male	Proband	Family-based	Nimblegen	2	Simons_Simplex_Collection	0	0	Whole_blood	TRUE	0.781548	ASC_v15_VCF
12994.fa	12994.fa	12994	0	0	Male	Father	Family-based	Nimblegen	1	Simons_Simplex_Collection	0	0	Whole_blood	TRUE	0.771411	ASC_v15_VCF
12994.mo	12994.mo	12994	0	0	Female	Mother	Family-based	Nimblegen	1	Simons_Simplex_Collection	0	0	Whole_blood	TRUE	0.796814	ASC_v15_VCF
12994.p1	12994.p1	12994	12994.fa	12994.mo	Male	Proband	Family-based	Nimblegen	2	Simons_Simplex_Collection	0	0	Whole_blood	TRUE	0.802772	ASC_v15_VCF
12994.s1	12994.s1	12994	12994.fa	12994.mo	Male	Sibling	Family-based	Nimblegen	1	Simons_Simplex_Collection	0	0	Whole_blood	TRUE	0.786454	ASC_v15_VCF
SSC06315	12997.fa	12997	0	0	Male	Father	Family-based	Nimblegen	1	Simons_Simplex_Collection	0	0	Whole_blood	TRUE	0.725692	ASC_v15_VCF
SSC06311	12997.mo	12997	0	0	Female	Mother	Family-based	Nimblegen	1	Simons_Simplex_Collection	0	0	Whole_blood	TRUE	0.665547	ASC_v15_VCF
SSC06307	12997.p1	12997	SSC06315	SSC06311	Male	Proband	Family-based	Nimblegen	2	Simons_Simplex_Collection	0	0	Whole_blood	TRUE	0.670079	ASC_v15_VCF
SSC06316	12997.s1	12997	SSC06315	SSC06311	Female	Sibling	Family-based	Nimblegen	1	Simons_Simplex_Collection	0	0	Whole_blood	TRUE	0.57475	ASC_v15_VCF
70298	12998.fa	12998	0	0	Male	Father	Family-based	Nimblegen	1	Simons_Simplex_Collection	0	0	Whole_blood	TRUE	0.736747	ASC_v15_VCF
70314	12998.mo	12998	0	0	Female	Mother	Family-based	Nimblegen	1	Simons_Simplex_Collection	0	0	Whole_blood	TRUE	0.778196	ASC_v15_VCF
70330	12998.p1	12998	70298	70314	Male	Proband	Family-based	Nimblegen	2	Simons_Simplex_Collection	0	0	Whole_blood	TRUE	0.710511	ASC_v15_VCF
SSC07116	13000.fa	13000	0	0	Male	Father	Family-based	Nimblegen	1	Simons_Simplex_Collection	0	0	Whole_blood	TRUE	0.759291	ASC_v15_VCF
SSC07106	13000.mo	13000	0	0	Female	Mother	Family-based	Nimblegen	1	Simons_Simplex_Collection	0	0	Whole_blood	TRUE	0.752568	ASC_v15_VCF
SSC07099	13000.p1	13000	SSC07116	SSC07106	Male	Proband	Family-based	Nimblegen	2	Simons_Simplex_Collection	0	0	Whole_blood	TRUE	0.755395	ASC_v15_VCF
SSC07117	13000.s1	13000	SSC07116	SSC07106	Female	Sibling	Family-based	Nimblegen	1	Simons_Simplex_Collection	0	0	Whole_blood	TRUE	0.739633	ASC_v15_VCF
SSC06647	13001.fa	13001	0	0	Male	Father	Family-based	Nimblegen	1	Simons_Simplex_Collection	0	0	Whole_blood	TRUE	0.60138	ASC_v15_VCF
SSC06626	13001.mo	13001	0	0	Female	Mother	Family-based	Nimblegen	1	Simons_Simplex_Collection	0	0	Whole_blood	TRUE	0.725098	ASC_v15_VCF
SSC06615	13001.p1	13001	SSC06647	SSC06626	Male	Proband	Family-based	Nimblegen	2	Simons_Simplex_Collection	0	0	Whole_blood	TRUE	0.805249	ASC_v15_VCF
SSC06648	13001.s1	13001	SSC06647	SSC06626	Male	Sibling	Family-based	Nimblegen	1	Simons_Simplex_Collection	0	0	Whole_blood	TRUE	0.791499	ASC_v15_VCF
SSC06497	13005.fa	13005	0	0	Male	Father	Family-based	Nimblegen	1	Simons_Simplex_Collection	0	0	Whole_blood	TRUE	0.766979	ASC_v15_VCF
SSC06484	13005.mo	13005	0	0	Female	Mother	Family-based	Nimblegen	1	Simons_Simplex_Collection	0	0	Whole_blood	TRUE	0.80432	ASC_v15_VCF
SSC06476	13005.p1	13005	SSC06497	SSC06484	Male	Proband	Family-based	Nimblegen	2	Simons_Simplex_Collection	0	0	Whole_blood	TRUE	0.74531	ASC_v15_VCF
SSC06498	13005.s1	13005	SSC06497	SSC06484	Female	Sibling	Family-based	Nimblegen	1	Simons_Simplex_Collection	0	0	Whole_blood	TRUE	0.691576	ASC_v15_VCF
13007.fa	13007.fa	13007	0	0	Male	Father	Family-based	Nimblegen	1	Published_data	0	0	Published_data	FALSE	NA	Iossifov_Nature2014
SSC06457	13007.mo	13007	0	0	Female	Mother	Family-based	Nimblegen	1	Published_data	0	0	Published_data	TRUE	0.781698	Iossifov_Nature2014
SSC06453	13007.p1	13007	13007.fa	SSC06457	Male	Proband	Family-based	Nimblegen	2	Published_data	0	0	Published_data	TRUE	0.801993	Iossifov_Nature2014
4943	13008.fa	13008	0	0	Male	Father	Family-based	Nimblegen	1	Simons_Simplex_Collection	0	0	Whole_blood	TRUE	0.755729	ASC_v15_VCF
4975	13008.mo	13008	0	0	Female	Mother	Family-based	Nimblegen	1	Simons_Simplex_Collection	0	0	Whole_blood	TRUE	0.800078	ASC_v15_VCF
5007	13008.p1	13008	4943	4975	Male	Proband	Family-based	Nimblegen	2	Simons_Simplex_Collection	0	0	Whole_blood	TRUE	0.724952	ASC_v15_VCF
13009.fa	13009.fa	13009	0	0	Male	Father	Family-based	Nimblegen	1	Simons_Simplex_Collection	0	0	Whole_blood	TRUE	0.780557	ASC_v15_VCF
13009.mo	13009.mo	13009	0	0	Female	Mother	Family-based	Nimblegen	1	Simons_Simplex_Collection	0	0	Whole_blood	TRUE	0.748619	ASC_v15_VCF
13009.p1	13009.p1	13009	13009.fa	13009.mo	Male	Proband	Family-based	Nimblegen	2	Simons_Simplex_Collection	0	0	Whole_blood	TRUE	0.802838	ASC_v15_VCF
SSC06633	13010.fa	13010	0	0	Male	Father	Family-based	Nimblegen	1	Simons_Simplex_Collection	0	0	Whole_blood	TRUE	0.691993	ASC_v15_VCF
SSC06618	13010.mo	13010	0	0	Female	Mother	Family-based	Nimblegen	1	Simons_Simplex_Collection	0	0	Whole_blood	TRUE	0.833884	ASC_v15_VCF
SSC06608	13010.p1	13010	SSC06633	SSC06618	Male	Proband	Family-based	Nimblegen	2	Simons_Simplex_Collection	0	0	Whole_blood	TRUE	0.82396	ASC_v15_VCF
13010.s1	13010.s1	13010	SSC06633	SSC06618	Male	Sibling	Family-based	Nimblegen	1	Published_data	0	0	Published_data	FALSE	NA	Iossifov_Nature2014
SSC06488	13012.fa	13012	0	0	Male	Father	Family-based	Nimblegen	1	Simons_Simplex_Collection	0	0	Whole_blood	TRUE	0.8242	ASC_v15_VCF
SSC06479	13012.mo	13012	0	0	Female	Mother	Family-based	Nimblegen	1	Simons_Simplex_Collection	0	0	Whole_blood	TRUE	0.834289	ASC_v15_VCF
SSC06471	13012.p1	13012	SSC06488	SSC06479	Male	Proband	Family-based	Nimblegen	2	Simons_Simplex_Collection	0	0	Whole_blood	TRUE	0.83375	ASC_v15_VCF
SSC06489	13012.s1	13012	SSC06488	SSC06479	Female	Sibling	Family-based	Nimblegen	1	Simons_Simplex_Collection	0	0	Whole_blood	TRUE	0.648727	ASC_v15_VCF
SSC06744	13013.fa	13013	0	0	Male	Father	Family-based	Nimblegen	1	Simons_Simplex_Collection	0	0	Whole_blood	TRUE	0.746821	ASC_v15_VCF
SSC06743	13013.mo	13013	0	0	Female	Mother	Family-based	Nimblegen	1	Simons_Simplex_Collection	0	0	Whole_blood	TRUE	0.734539	ASC_v15_VCF
SSC06742	13013.p1	13013	SSC06744	SSC06743	Male	Proband	Family-based	Nimblegen	2	Simons_Simplex_Collection	0	0	Whole_blood	TRUE	0.745566	ASC_v15_VCF
13014.fa	13014.fa	13014	0	0	Male	Father	Family-based	Nimblegen	1	Simons_Simplex_Collection	0	0	Whole_blood	TRUE	0.771516	ASC_v15_VCF
13014.mo	13014.mo	13014	0	0	Female	Mother	Family-based	Nimblegen	1	Simons_Simplex_Collection	0	0	Whole_blood	TRUE	0.785254	ASC_v15_VCF
13014.p1	13014.p1	13014	13014.fa	13014.mo	Male	Proband	Family-based	Nimblegen	2	Simons_Simplex_Collection	0	0	Whole_blood	TRUE	0.77368	ASC_v15_VCF
SSC06333	13015.fa	13015	0	0	Male	Father	Family-based	Nimblegen	1	Simons_Simplex_Collection	0	0	Whole_blood	TRUE	0.728381	ASC_v15_VCF
SSC06328	13015.mo	13015	0	0	Female	Mother	Family-based	Nimblegen	1	Simons_Simplex_Collection	0	0	Whole_blood	TRUE	0.731878	ASC_v15_VCF
SSC06323	13015.p1	13015	SSC06333	SSC06328	Male	Proband	Family-based	Nimblegen	2	Simons_Simplex_Collection	0	0	Whole_blood	TRUE	0.820719	ASC_v15_VCF
SSC06334	13015.s1	13015	SSC06333	SSC06328	Female	Sibling	Family-based	Nimblegen	1	Simons_Simplex_Collection	0	0	Whole_blood	TRUE	0.813135	ASC_v15_VCF
SSC06413	13016.fa	13016	0	0	Male	Father	Family-based	Nimblegen	1	Simons_Simplex_Collection	0	0	Whole_blood	TRUE	0.739922	ASC_v15_VCF
SSC06408	13016.mo	13016	0	0	Female	Mother	Family-based	Nimblegen	1	Simons_Simplex_Collection	0	0	Whole_blood	TRUE	0.676076	ASC_v15_VCF
SSC06405	13016.p1	13016	SSC06413	SSC06408	Male	Proband	Family-based	Nimblegen	2	Simons_Simplex_Collection	0	0	Whole_blood	TRUE	0.688835	ASC_v15_VCF
SSC06412	13016.s1	13016	SSC06413	SSC06408	Female	Sibling	Family-based	Nimblegen	1	Simons_Simplex_Collection	0	0	Whole_blood	TRUE	0.588949	ASC_v15_VCF
13017.fa	13017.fa	13017	0	0	Male	Father	Family-based	Nimblegen	1	Published_data	0	0	Published_data	FALSE	NA	SSC_Krumm_NatureGenetics2015
13017.mo	13017.mo	13017	0	0	Female	Mother	Family-based	Nimblegen	1	Published_data	0	0	Published_data	TRUE	0.78871	SSC_Krumm_NatureGenetics2015
13017.p1	13017.p1	13017	13017.fa	13017.mo	Male	Proband	Family-based	Nimblegen	2	Published_data	0	0	Published_data	TRUE	0.789484	SSC_Krumm_NatureGenetics2015
SSC06981	13018.fa	13018	0	0	Male	Father	Family-based	Nimblegen	1	Simons_Simplex_Collection	0	0	Whole_blood	TRUE	0.61558	ASC_v15_VCF
SSC06974	13018.mo	13018	0	0	Female	Mother	Family-based	Nimblegen	1	Simons_Simplex_Collection	0	0	Whole_blood	TRUE	0.57717	ASC_v15_VCF
SSC06969	13018.p1	13018	SSC06981	SSC06974	Male	Proband	Family-based	Nimblegen	2	Simons_Simplex_Collection	0	0	Whole_blood	TRUE	0.719793	ASC_v15_VCF
SSC06982	13018.s1	13018	SSC06981	SSC06974	Male	Sibling	Family-based	Nimblegen	1	Simons_Simplex_Collection	0	0	Whole_blood	TRUE	0.756957	ASC_v15_VCF
SSC06033	13019.fa	13019	0	0	Male	Father	Family-based	Nimblegen	1	Simons_Simplex_Collection	0	0	Whole_blood	TRUE	0.742003	ASC_v15_VCF
SSC06031	13019.mo	13019	0	0	Female	Mother	Family-based	Nimblegen	1	Simons_Simplex_Collection	0	0	Whole_blood	TRUE	0.676466	ASC_v15_VCF
SSC06029	13019.p1	13019	SSC06033	SSC06031	Male	Proband	Family-based	Nimblegen	2	Simons_Simplex_Collection	0	0	Whole_blood	TRUE	0.711502	ASC_v15_VCF
SSC06183	13021.fa	13021	0	0	Male	Father	Family-based	Nimblegen	1	Simons_Simplex_Collection	0	0	Whole_blood	TRUE	0.734802	ASC_v15_VCF
SSC06178	13021.mo	13021	0	0	Female	Mother	Family-based	Nimblegen	1	Simons_Simplex_Collection	0	0	Whole_blood	TRUE	0.575938	ASC_v15_VCF
SSC06175	13021.p1	13021	SSC06183	SSC06178	Male	Proband	Family-based	Nimblegen	2	Simons_Simplex_Collection	0	0	Whole_blood	TRUE	0.63126	ASC_v15_VCF
SSC06184	13021.s1	13021	SSC06183	SSC06178	Female	Sibling	Family-based	Nimblegen	1	Simons_Simplex_Collection	0	0	Whole_blood	TRUE	0.737731	ASC_v15_VCF
13023.fa	13023.fa	13023	0	0	Male	Father	Family-based	Nimblegen	1	Simons_Simplex_Collection	0	0	Whole_blood	TRUE	0.706644	ASC_v15_VCF
13023.mo	13023.mo	13023	0	0	Female	Mother	Family-based	Nimblegen	1	Simons_Simplex_Collection	0	0	Whole_blood	TRUE	0.700978	ASC_v15_VCF
13023.p1	13023.p1	13023	13023.fa	13023.mo	Female	Proband	Family-based	Nimblegen	2	Simons_Simplex_Collection	0	0	Whole_blood	TRUE	0.696567	ASC_v15_VCF
13023.s1	13023.s1	13023	13023.fa	13023.mo	Male	Sibling	Family-based	Nimblegen	1	Simons_Simplex_Collection	0	0	Whole_blood	TRUE	0.703188	ASC_v15_VCF
68730	13026.fa	13026	0	0	Male	Father	Family-based	Nimblegen	1	Simons_Simplex_Collection	0	0	Whole_blood	TRUE	0.717564	ASC_v15_VCF
68732	13026.mo	13026	0	0	Female	Mother	Family-based	Nimblegen	1	Simons_Simplex_Collection	0	0	Whole_blood	TRUE	0.685158	ASC_v15_VCF
68736	13026.p1	13026	68730	68732	Male	Proband	Family-based	Nimblegen	2	Simons_Simplex_Collection	0	0	Whole_blood	TRUE	0.712373	ASC_v15_VCF
68734	13026.s1	13026	68730	68732	Female	Sibling	Family-based	Nimblegen	1	Simons_Simplex_Collection	0	0	Whole_blood	TRUE	0.709431	ASC_v15_VCF
13027.fa	13027.fa	13027	0	0	Male	Father	Family-based	Nimblegen	1	Simons_Simplex_Collection	0	0	Whole_blood	TRUE	0.763839	ASC_v15_VCF
13027.mo	13027.mo	13027	0	0	Female	Mother	Family-based	Nimblegen	1	Simons_Simplex_Collection	0	0	Whole_blood	TRUE	0.793174	ASC_v15_VCF
13027.p1	13027.p1	13027	13027.fa	13027.mo	Male	Proband	Family-based	Nimblegen	2	Simons_Simplex_Collection	0	0	Whole_blood	TRUE	0.811325	ASC_v15_VCF
SSC06990	13028.fa	13028	0	0	Male	Father	Family-based	Nimblegen	1	Simons_Simplex_Collection	0	0	Whole_blood	TRUE	0.670743	ASC_v15_VCF
SSC06988	13028.mo	13028	0	0	Female	Mother	Family-based	Nimblegen	1	Simons_Simplex_Collection	0	0	Whole_blood	TRUE	0.612443	ASC_v15_VCF
SSC06984	13028.p1	13028	SSC06990	SSC06988	Male	Proband	Family-based	Nimblegen	2	Simons_Simplex_Collection	0	0	Whole_blood	TRUE	0.558485	ASC_v15_VCF
SSC07070	13028.s1	13028	SSC06990	SSC06988	Female	Sibling	Family-based	Nimblegen	1	Simons_Simplex_Collection	0	0	Whole_blood	TRUE	0.591848	ASC_v15_VCF
4967	13031.fa	13031	0	0	Male	Father	Family-based	Nimblegen	1	Simons_Simplex_Collection	0	0	Whole_blood	TRUE	0.762006	ASC_v15_VCF
4999	13031.mo	13031	0	0	Female	Mother	Family-based	Nimblegen	1	Simons_Simplex_Collection	0	0	Whole_blood	TRUE	0.719848	ASC_v15_VCF
5031	13031.p1	13031	4967	4999	Female	Proband	Family-based	Nimblegen	2	Simons_Simplex_Collection	0	0	Whole_blood	TRUE	0.702415	ASC_v15_VCF
13033.fa	13033.fa	13033	0	0	Male	Father	Family-based	Nimblegen	1	Simons_Simplex_Collection	0	0	Whole_blood	TRUE	0.780964	ASC_v15_VCF
13033.mo	13033.mo	13033	0	0	Female	Mother	Family-based	Nimblegen	1	Simons_Simplex_Collection	0	0	Whole_blood	TRUE	0.779264	ASC_v15_VCF
13033.p1	13033.p1	13033	13033.fa	13033.mo	Male	Proband	Family-based	Nimblegen	2	Simons_Simplex_Collection	0	0	Whole_blood	TRUE	0.783015	ASC_v15_VCF
SSC06254	13035.fa	13035	0	0	Male	Father	Family-based	Nimblegen	1	Simons_Simplex_Collection	0	0	Whole_blood	TRUE	0.626685	ASC_v15_VCF
SSC06248	13035.mo	13035	0	0	Female	Mother	Family-based	Nimblegen	1	Simons_Simplex_Collection	0	0	Whole_blood	TRUE	0.725429	ASC_v15_VCF
SSC06243	13035.p1	13035	SSC06254	SSC06248	Female	Proband	Family-based	Nimblegen	2	Simons_Simplex_Collection	0	0	Whole_blood	TRUE	0.756358	ASC_v15_VCF
SSC06255	13035.s1	13035	SSC06254	SSC06248	Female	Sibling	Family-based	Nimblegen	1	Simons_Simplex_Collection	0	0	Whole_blood	TRUE	0.750916	ASC_v15_VCF
SSC06213	13036.fa	13036	0	0	Male	Father	Family-based	Nimblegen	1	Simons_Simplex_Collection	0	0	Whole_blood	TRUE	0.778359	ASC_v15_VCF
SSC06208	13036.mo	13036	0	0	Female	Mother	Family-based	Nimblegen	1	Simons_Simplex_Collection	0	0	Whole_blood	TRUE	0.76875	ASC_v15_VCF
SSC06204	13036.p1	13036	SSC06213	SSC06208	Male	Proband	Family-based	Nimblegen	2	Simons_Simplex_Collection	0	0	Whole_blood	TRUE	0.692705	ASC_v15_VCF
SSC06214	13036.s1	13036	SSC06213	SSC06208	Female	Sibling	Family-based	Nimblegen	1	Simons_Simplex_Collection	0	0	Whole_blood	TRUE	0.794818	ASC_v15_VCF
SSC06539	13037.fa	13037	0	0	Male	Father	Family-based	Nimblegen	1	Simons_Simplex_Collection	0	0	Whole_blood	TRUE	0.557879	ASC_v15_VCF
SSC06530	13037.mo	13037	0	0	Female	Mother	Family-based	Nimblegen	1	Simons_Simplex_Collection	0	0	Whole_blood	TRUE	0.656033	ASC_v15_VCF
SSC06525	13037.p1	13037	SSC06539	SSC06530	Male	Proband	Family-based	Nimblegen	2	Simons_Simplex_Collection	0	0	Whole_blood	TRUE	0.658307	ASC_v15_VCF
SSC06540	13037.s1	13037	SSC06539	SSC06530	Female	Sibling	Family-based	Nimblegen	1	Simons_Simplex_Collection	0	0	Whole_blood	TRUE	0.645709	ASC_v15_VCF
SSC06976	13038.fa	13038	0	0	Male	Father	Family-based	Nimblegen	1	Simons_Simplex_Collection	0	0	Whole_blood	TRUE	0.602686	ASC_v15_VCF
SSC06971	13038.mo	13038	0	0	Female	Mother	Family-based	Nimblegen	1	Simons_Simplex_Collection	0	0	Whole_blood	TRUE	0.730984	ASC_v15_VCF
SSC06966	13038.p1	13038	SSC06976	SSC06971	Male	Proband	Family-based	Nimblegen	2	Simons_Simplex_Collection	0	0	Whole_blood	TRUE	0.811913	ASC_v15_VCF
SSC06977	13038.s1	13038	SSC06976	SSC06971	Male	Sibling	Family-based	Nimblegen	1	Simons_Simplex_Collection	0	0	Whole_blood	TRUE	0.824359	ASC_v15_VCF
SSC06490	13039.fa	13039	0	0	Male	Father	Family-based	Nimblegen	1	Simons_Simplex_Collection	0	0	Whole_blood	TRUE	0.660789	ASC_v15_VCF
SSC06480	13039.mo	13039	0	0	Female	Mother	Family-based	Nimblegen	1	Simons_Simplex_Collection	0	0	Whole_blood	TRUE	0.650723	ASC_v15_VCF
SSC06472	13039.p1	13039	SSC06490	SSC06480	Male	Proband	Family-based	Nimblegen	2	Simons_Simplex_Collection	0	0	Whole_blood	TRUE	0.627877	ASC_v15_VCF
SSC06491	13039.s1	13039	SSC06490	SSC06480	Male	Sibling	Family-based	Nimblegen	1	Simons_Simplex_Collection	0	0	Whole_blood	TRUE	0.663686	ASC_v15_VCF
SSC06376	13040.fa	13040	0	0	Male	Father	Family-based	Nimblegen	1	Simons_Simplex_Collection	0	0	Whole_blood	TRUE	0.695074	ASC_v15_VCF
SSC06368	13040.mo	13040	0	0	Female	Mother	Family-based	Nimblegen	1	Simons_Simplex_Collection	0	0	Whole_blood	TRUE	0.604256	ASC_v15_VCF
SSC06363	13040.p1	13040	SSC06376	SSC06368	Female	Proband	Family-based	Nimblegen	2	Simons_Simplex_Collection	0	0	Whole_blood	TRUE	0.64824	ASC_v15_VCF
SSC06377	13040.s1	13040	SSC06376	SSC06368	Female	Sibling	Family-based	Nimblegen	1	Simons_Simplex_Collection	0	0	Whole_blood	TRUE	0.698204	ASC_v15_VCF
SSC06645	13042.fa	13042	0	0	Male	Father	Family-based	Nimblegen	1	Simons_Simplex_Collection	0	0	Whole_blood	TRUE	0.808102	ASC_v15_VCF
SSC06624	13042.mo	13042	0	0	Female	Mother	Family-based	Nimblegen	1	Simons_Simplex_Collection	0	0	Whole_blood	TRUE	0.749075	ASC_v15_VCF
SSC06614	13042.p1	13042	SSC06645	SSC06624	Male	Proband	Family-based	Nimblegen	2	Simons_Simplex_Collection	0	0	Whole_blood	TRUE	0.736349	ASC_v15_VCF
SSC06646	13042.s1	13042	SSC06645	SSC06624	Female	Sibling	Family-based	Nimblegen	1	Simons_Simplex_Collection	0	0	Whole_blood	TRUE	0.79834	ASC_v15_VCF
SSC06760	13043.fa	13043	0	0	Male	Father	Family-based	Nimblegen	1	Simons_Simplex_Collection	0	0	Whole_blood	TRUE	0.624778	ASC_v15_VCF
SSC06757	13043.mo	13043	0	0	Female	Mother	Family-based	Nimblegen	1	Simons_Simplex_Collection	0	0	Whole_blood	TRUE	0.796379	ASC_v15_VCF
SSC06754	13043.p1	13043	SSC06760	SSC06757	Male	Proband	Family-based	Nimblegen	2	Simons_Simplex_Collection	0	0	Whole_blood	TRUE	0.80519	ASC_v15_VCF
SSC06761	13043.s1	13043	SSC06760	SSC06757	Female	Sibling	Family-based	Nimblegen	1	Simons_Simplex_Collection	0	0	Whole_blood	TRUE	0.720075	ASC_v15_VCF
13045.fa	13045.fa	13045	0	0	Male	Father	Family-based	Nimblegen	1	Simons_Simplex_Collection	0	0	Whole_blood	TRUE	0.756156	ASC_v15_VCF
13045.mo	13045.mo	13045	0	0	Female	Mother	Family-based	Nimblegen	1	Simons_Simplex_Collection	0	0	Whole_blood	TRUE	0.782053	ASC_v15_VCF
13045.p1	13045.p1	13045	13045.fa	13045.mo	Male	Proband	Family-based	Nimblegen	2	Simons_Simplex_Collection	0	0	Whole_blood	TRUE	0.760679	ASC_v15_VCF
SSC07740	13047.fa	13047	0	0	Male	Father	Family-based	Nimblegen	1	Simons_Simplex_Collection	0	0	Whole_blood	TRUE	0.685343	ASC_v15_VCF
SSC09122	13047.mo	13047	0	0	Female	Mother	Family-based	Nimblegen	1	Simons_Simplex_Collection	0	0	Whole_blood	TRUE	0.676603	ASC_v15_VCF
SSC09117	13047.p1	13047	SSC07740	SSC09122	Male	Proband	Family-based	Nimblegen	2	Simons_Simplex_Collection	0	0	Whole_blood	TRUE	0.673913	ASC_v15_VCF
SSC09129	13047.s1	13047	SSC07740	SSC09122	Female	Sibling	Family-based	Nimblegen	1	Simons_Simplex_Collection	0	0	Whole_blood	TRUE	0.680907	ASC_v15_VCF
4845	13048.fa	13048	0	0	Male	Father	Family-based	Nimblegen	1	Simons_Simplex_Collection	0	0	Whole_blood	TRUE	0.793553	ASC_v15_VCF
4877	13048.mo	13048	0	0	Female	Mother	Family-based	Nimblegen	1	Simons_Simplex_Collection	0	0	Whole_blood	TRUE	0.832859	ASC_v15_VCF
6579	13048.s1	13048	4845	4877	Female	Sibling	Family-based	Nimblegen	1	Simons_Simplex_Collection	0	0	Whole_blood	TRUE	0.795943	ASC_v15_VCF
SSC06595	13050.fa	13050	0	0	Male	Father	Family-based	Nimblegen	1	Simons_Simplex_Collection	0	0	Whole_blood	TRUE	0.780717	ASC_v15_VCF
SSC06577	13050.mo	13050	0	0	Female	Mother	Family-based	Nimblegen	1	Simons_Simplex_Collection	0	0	Whole_blood	TRUE	0.600252	ASC_v15_VCF
SSC06569	13050.p1	13050	SSC06595	SSC06577	Male	Proband	Family-based	Nimblegen	2	Simons_Simplex_Collection	0	0	Whole_blood	TRUE	0.797526	ASC_v15_VCF
SSC06596	13050.s1	13050	SSC06595	SSC06577	Male	Sibling	Family-based	Nimblegen	1	Simons_Simplex_Collection	0	0	Whole_blood	TRUE	0.609973	ASC_v15_VCF
SSC06373	13053.fa	13053	0	0	Male	Father	Family-based	Nimblegen	1	Simons_Simplex_Collection	0	0	Whole_blood	TRUE	0.55017	ASC_v15_VCF
SSC06191	13053.mo	13053	0	0	Female	Mother	Family-based	Nimblegen	1	Simons_Simplex_Collection	0	0	Whole_blood	TRUE	0.536095	ASC_v15_VCF
SSC06196	13053.s1	13053	SSC06373	SSC06191	Male	Sibling	Family-based	Nimblegen	1	Simons_Simplex_Collection	0	0	Whole_blood	TRUE	0.760884	ASC_v15_VCF
SSC06465	13054.fa	13054	0	0	Male	Father	Family-based	Nimblegen	1	Simons_Simplex_Collection	0	0	Whole_blood	TRUE	0.802139	ASC_v15_VCF
SSC06458	13054.mo	13054	0	0	Female	Mother	Family-based	Nimblegen	1	Simons_Simplex_Collection	0	0	Whole_blood	TRUE	0.789023	ASC_v15_VCF
SSC06454	13054.p1	13054	SSC06465	SSC06458	Male	Proband	Family-based	Nimblegen	2	Simons_Simplex_Collection	0	0	Whole_blood	TRUE	0.734871	ASC_v15_VCF
SSC06464	13054.s1	13054	SSC06465	SSC06458	Female	Sibling	Family-based	Nimblegen	1	Simons_Simplex_Collection	0	0	Whole_blood	TRUE	0.736949	ASC_v15_VCF
SSC06200	13056.fa	13056	0	0	Male	Father	Family-based	Nimblegen	1	Simons_Simplex_Collection	0	0	Whole_blood	TRUE	0.735407	ASC_v15_VCF
SSC06442	13056.mo	13056	0	0	Female	Mother	Family-based	Nimblegen	1	Simons_Simplex_Collection	0	0	Whole_blood	TRUE	0.696963	ASC_v15_VCF
SSC06436	13056.p1	13056	SSC06200	SSC06442	Male	Proband	Family-based	Nimblegen	2	Simons_Simplex_Collection	0	0	Whole_blood	TRUE	0.71482	ASC_v15_VCF
SSC06671	13057.fa	13057	0	0	Male	Father	Family-based	Nimblegen	1	Simons_Simplex_Collection	0	0	Whole_blood	TRUE	0.783593	ASC_v15_VCF
SSC06662	13057.mo	13057	0	0	Female	Mother	Family-based	Nimblegen	1	Simons_Simplex_Collection	0	0	Whole_blood	TRUE	0.778611	ASC_v15_VCF
SSC06655	13057.p1	13057	SSC06671	SSC06662	Male	Proband	Family-based	Nimblegen	2	Simons_Simplex_Collection	0	0	Whole_blood	TRUE	0.788882	ASC_v15_VCF
SSC06672	13057.s1	13057	SSC06671	SSC06662	Female	Sibling	Family-based	Nimblegen	1	Simons_Simplex_Collection	0	0	Whole_blood	TRUE	0.684065	ASC_v15_VCF
31745	13058.fa	13058	0	0	Male	Father	Family-based	Nimblegen	1	Simons_Simplex_Collection	0	0	Whole_blood	TRUE	0.741742	ASC_v15_VCF
31747	13058.mo	13058	0	0	Female	Mother	Family-based	Nimblegen	1	Simons_Simplex_Collection	0	0	Whole_blood	TRUE	0.701577	ASC_v15_VCF
31741	13058.p1	13058	31745	31747	Male	Proband	Family-based	Nimblegen	2	Simons_Simplex_Collection	0	0	Whole_blood	TRUE	0.710853	ASC_v15_VCF
31743	13058.s1	13058	31745	31747	Male	Sibling	Family-based	Nimblegen	1	Simons_Simplex_Collection	0	0	Whole_blood	TRUE	0.720531	ASC_v15_VCF
SSC06586	13060.fa	13060	0	0	Male	Father	Family-based	Nimblegen	1	Simons_Simplex_Collection	0	0	Whole_blood	TRUE	0.663388	ASC_v15_VCF
SSC06574	13060.mo	13060	0	0	Female	Mother	Family-based	Nimblegen	1	Simons_Simplex_Collection	0	0	Whole_blood	TRUE	0.587093	ASC_v15_VCF
SSC06565	13060.p1	13060	SSC06586	SSC06574	Male	Proband	Family-based	Nimblegen	2	Simons_Simplex_Collection	0	0	Whole_blood	TRUE	0.689907	ASC_v15_VCF
SSC06517	13061.fa	13061	0	0	Male	Father	Family-based	Nimblegen	1	Simons_Simplex_Collection	0	0	Whole_blood	TRUE	0.648249	ASC_v15_VCF
SSC06508	13061.mo	13061	0	0	Female	Mother	Family-based	Nimblegen	1	Simons_Simplex_Collection	0	0	Whole_blood	TRUE	0.540504	ASC_v15_VCF
SSC06502	13061.p1	13061	SSC06517	SSC06508	Male	Proband	Family-based	Nimblegen	2	Simons_Simplex_Collection	0	0	Whole_blood	TRUE	0.621502	ASC_v15_VCF
13061.s1	13061.s1	13061	SSC06517	SSC06508	Female	Sibling	Family-based	Nimblegen	1	Published_data	0	0	Published_data	FALSE	NA	Iossifov_Nature2014
SSC06518	13061.s2	13061	SSC06517	SSC06508	Female	Sibling	Family-based	Nimblegen	1	Simons_Simplex_Collection	0	0	Whole_blood	TRUE	0.65111	ASC_v15_VCF
13062.fa	13062.fa	13062	0	0	Male	Father	Family-based	Nimblegen	1	Simons_Simplex_Collection	0	0	Whole_blood	TRUE	0.754918	ASC_v15_VCF
13062.mo	13062.mo	13062	0	0	Female	Mother	Family-based	Nimblegen	1	Simons_Simplex_Collection	0	0	Whole_blood	TRUE	0.792195	ASC_v15_VCF
13062.p1	13062.p1	13062	13062.fa	13062.mo	Female	Proband	Family-based	Nimblegen	2	Simons_Simplex_Collection	0	0	Whole_blood	TRUE	0.814227	ASC_v15_VCF
13062.s1	13062.s1	13062	13062.fa	13062.mo	Female	Sibling	Family-based	Nimblegen	1	Simons_Simplex_Collection	0	0	Whole_blood	TRUE	0.80333	ASC_v15_VCF
SSC06673	13063.fa	13063	0	0	Male	Father	Family-based	Nimblegen	1	Simons_Simplex_Collection	0	0	Whole_blood	TRUE	0.712045	ASC_v15_VCF
SSC06663	13063.mo	13063	0	0	Female	Mother	Family-based	Nimblegen	1	Simons_Simplex_Collection	0	0	Whole_blood	TRUE	0.715508	ASC_v15_VCF
SSC06654	13063.p1	13063	SSC06673	SSC06663	Male	Proband	Family-based	Nimblegen	2	Simons_Simplex_Collection	0	0	Whole_blood	TRUE	0.729878	ASC_v15_VCF
SSC06674	13063.s1	13063	SSC06673	SSC06663	Female	Sibling	Family-based	Nimblegen	1	Simons_Simplex_Collection	0	0	Whole_blood	TRUE	0.759249	ASC_v15_VCF
68737	13064.fa	13064	0	0	Male	Father	Family-based	Nimblegen	1	Simons_Simplex_Collection	0	0	Whole_blood	TRUE	0.740944	ASC_v15_VCF
68739	13064.mo	13064	0	0	Female	Mother	Family-based	Nimblegen	1	Simons_Simplex_Collection	0	0	Whole_blood	TRUE	0.75095	ASC_v15_VCF
68743	13064.p1	13064	68737	68739	Male	Proband	Family-based	Nimblegen	2	Simons_Simplex_Collection	0	0	Whole_blood	TRUE	0.706733	ASC_v15_VCF
68741	13064.s1	13064	68737	68739	Male	Sibling	Family-based	Nimblegen	1	Simons_Simplex_Collection	0	0	Whole_blood	TRUE	0.765657	ASC_v15_VCF
SSC06582	13065.fa	13065	0	0	Male	Father	Family-based	Nimblegen	1	Simons_Simplex_Collection	0	0	Whole_blood	TRUE	0.71993	ASC_v15_VCF
SSC06571	13065.mo	13065	0	0	Female	Mother	Family-based	Nimblegen	1	Simons_Simplex_Collection	0	0	Whole_blood	TRUE	0.733736	ASC_v15_VCF
SSC06564	13065.p1	13065	SSC06582	SSC06571	Male	Proband	Family-based	Nimblegen	2	Simons_Simplex_Collection	0	0	Whole_blood	TRUE	0.728715	ASC_v15_VCF
SSC06542	13066.fa	13066	0	0	Male	Father	Family-based	Nimblegen	1	Simons_Simplex_Collection	0	0	Whole_blood	TRUE	0.667858	ASC_v15_VCF
SSC06531	13066.mo	13066	0	0	Female	Mother	Family-based	Nimblegen	1	Simons_Simplex_Collection	0	0	Whole_blood	TRUE	0.678711	ASC_v15_VCF
SSC06526	13066.p1	13066	SSC06542	SSC06531	Male	Proband	Family-based	Nimblegen	2	Simons_Simplex_Collection	0	0	Whole_blood	TRUE	0.699947	ASC_v15_VCF
SSC06543	13066.s1	13066	SSC06542	SSC06531	Male	Sibling	Family-based	Nimblegen	1	Simons_Simplex_Collection	0	0	Whole_blood	TRUE	0.687406	ASC_v15_VCF
SSC05924	13067.fa	13067	0	0	Male	Father	Family-based	Nimblegen	1	Simons_Simplex_Collection	0	0	Whole_blood	TRUE	0.736286	ASC_v15_VCF
SSC05920	13067.mo	13067	0	0	Female	Mother	Family-based	Nimblegen	1	Simons_Simplex_Collection	0	0	Whole_blood	TRUE	0.745781	ASC_v15_VCF
SSC05917	13067.p1	13067	SSC05924	SSC05920	Male	Proband	Family-based	Nimblegen	2	Simons_Simplex_Collection	0	0	Whole_blood	TRUE	0.743727	ASC_v15_VCF
13069.fa	13069.fa	13069	0	0	Male	Father	Family-based	Nimblegen	1	Simons_Simplex_Collection	0	0	Whole_blood	TRUE	0.798009	ASC_v15_VCF
13069.mo	13069.mo	13069	0	0	Female	Mother	Family-based	Nimblegen	1	Simons_Simplex_Collection	0	0	Whole_blood	TRUE	0.786579	ASC_v15_VCF
13069.p1	13069.p1	13069	13069.fa	13069.mo	Male	Proband	Family-based	Nimblegen	2	Simons_Simplex_Collection	0	0	Whole_blood	TRUE	0.676842	ASC_v15_VCF
13069.s1	13069.s1	13069	13069.fa	13069.mo	Male	Sibling	Family-based	Nimblegen	1	Simons_Simplex_Collection	0	0	Whole_blood	TRUE	0.762751	ASC_v15_VCF
SSC06445	13070.fa	13070	0	0	Male	Father	Family-based	Nimblegen	1	Simons_Simplex_Collection	0	0	Whole_blood	TRUE	0.802866	ASC_v15_VCF
SSC06438	13070.mo	13070	0	0	Female	Mother	Family-based	Nimblegen	1	Simons_Simplex_Collection	0	0	Whole_blood	TRUE	0.824518	ASC_v15_VCF
SSC06432	13070.p1	13070	SSC06445	SSC06438	Male	Proband	Family-based	Nimblegen	2	Simons_Simplex_Collection	0	0	Whole_blood	TRUE	0.743261	ASC_v15_VCF
SSC06446	13070.s1	13070	SSC06445	SSC06438	Male	Sibling	Family-based	Nimblegen	1	Simons_Simplex_Collection	0	0	Whole_blood	TRUE	0.795954	ASC_v15_VCF
35931	13071.fa	13071	0	0	Male	Father	Family-based	Nimblegen	1	Simons_Simplex_Collection	0	0	Whole_blood	TRUE	0.727377	ASC_v15_VCF
35933	13071.mo	13071	0	0	Female	Mother	Family-based	Nimblegen	1	Simons_Simplex_Collection	0	0	Whole_blood	TRUE	0.735677	ASC_v15_VCF
35937	13071.p1	13071	35931	35933	Male	Proband	Family-based	Nimblegen	2	Simons_Simplex_Collection	0	0	Whole_blood	TRUE	0.797134	ASC_v15_VCF
35935	13071.s1	13071	35931	35933	Female	Sibling	Family-based	Nimblegen	1	Simons_Simplex_Collection	0	0	Whole_blood	TRUE	0.730158	ASC_v15_VCF
SSC07041	13072.fa	13072	0	0	Male	Father	Family-based	Nimblegen	1	Simons_Simplex_Collection	0	0	Whole_blood	TRUE	0.795152	ASC_v15_VCF
SSC07034	13072.mo	13072	0	0	Female	Mother	Family-based	Nimblegen	1	Simons_Simplex_Collection	0	0	Whole_blood	TRUE	0.800215	ASC_v15_VCF
SSC07029	13072.p1	13072	SSC07041	SSC07034	Female	Proband	Family-based	Nimblegen	2	Simons_Simplex_Collection	0	0	Whole_blood	TRUE	0.764192	ASC_v15_VCF
13072.s1	13072.s1	13072	SSC07041	SSC07034	Female	Sibling	Family-based	Nimblegen	1	Published_data	0	0	Published_data	FALSE	NA	Iossifov_Nature2014
SSC06358	13073.fa	13073	0	0	Male	Father	Family-based	Nimblegen	1	Simons_Simplex_Collection	0	0	Whole_blood	TRUE	0.721993	ASC_v15_VCF
SSC06351	13073.mo	13073	0	0	Female	Mother	Family-based	Nimblegen	1	Simons_Simplex_Collection	0	0	Whole_blood	TRUE	0.697849	ASC_v15_VCF
SSC06347	13073.p1	13073	SSC06358	SSC06351	Male	Proband	Family-based	Nimblegen	2	Simons_Simplex_Collection	0	0	Whole_blood	TRUE	0.689278	ASC_v15_VCF
SSC06359	13073.s1	13073	SSC06358	SSC06351	Male	Sibling	Family-based	Nimblegen	1	Simons_Simplex_Collection	0	0	Whole_blood	TRUE	0.753645	ASC_v15_VCF
13075.fa	13075.fa	13075	0	0	Male	Father	Family-based	Nimblegen	1	Simons_Simplex_Collection	0	0	Whole_blood	TRUE	0.816443	ASC_v15_VCF
13075.mo	13075.mo	13075	0	0	Female	Mother	Family-based	Nimblegen	1	Simons_Simplex_Collection	0	0	Whole_blood	TRUE	0.752048	ASC_v15_VCF
13075.p1	13075.p1	13075	13075.fa	13075.mo	Male	Proband	Family-based	Nimblegen	2	Simons_Simplex_Collection	0	0	Whole_blood	TRUE	0.749774	ASC_v15_VCF
SSC06732	13076.fa	13076	0	0	Male	Father	Family-based	Nimblegen	1	Simons_Simplex_Collection	0	0	Whole_blood	TRUE	0.639122	ASC_v15_VCF
SSC06727	13076.mo	13076	0	0	Female	Mother	Family-based	Nimblegen	1	Simons_Simplex_Collection	0	0	Whole_blood	TRUE	0.77079	ASC_v15_VCF
SSC06722	13076.p1	13076	SSC06732	SSC06727	Male	Proband	Family-based	Nimblegen	2	Simons_Simplex_Collection	0	0	Whole_blood	TRUE	0.83931	ASC_v15_VCF
SSC06733	13076.s1	13076	SSC06732	SSC06727	Female	Sibling	Family-based	Nimblegen	1	Simons_Simplex_Collection	0	0	Whole_blood	TRUE	0.819664	ASC_v15_VCF
SSC07178	13077.fa	13077	0	0	Male	Father	Family-based	Nimblegen	1	Simons_Simplex_Collection	0	0	Whole_blood	TRUE	0.689192	ASC_v15_VCF
SSC06686	13077.mo	13077	0	0	Female	Mother	Family-based	Nimblegen	1	Simons_Simplex_Collection	0	0	Whole_blood	TRUE	0.673141	ASC_v15_VCF
SSC06684	13077.p1	13077	SSC07178	SSC06686	Male	Proband	Family-based	Nimblegen	2	Simons_Simplex_Collection	0	0	Whole_blood	TRUE	0.829812	ASC_v15_VCF
SSC06962	13077.s1	13077	SSC07178	SSC06686	Male	Sibling	Family-based	Nimblegen	1	Simons_Simplex_Collection	0	0	Whole_blood	TRUE	0.560073	ASC_v15_VCF
13079.fa	13079.fa	13079	0	0	Male	Father	Family-based	Nimblegen	1	Simons_Simplex_Collection	0	0	Whole_blood	TRUE	0.779696	ASC_v15_VCF
13079.mo	13079.mo	13079	0	0	Female	Mother	Family-based	Nimblegen	1	Simons_Simplex_Collection	0	0	Whole_blood	TRUE	0.763006	ASC_v15_VCF
13079.p1	13079.p1	13079	13079.fa	13079.mo	Male	Proband	Family-based	Nimblegen	2	Simons_Simplex_Collection	0	0	Whole_blood	TRUE	0.784437	ASC_v15_VCF
SSC06896	13080.fa	13080	0	0	Male	Father	Family-based	Nimblegen	1	Simons_Simplex_Collection	0	0	Whole_blood	TRUE	0.78946	ASC_v15_VCF
SSC06890	13080.mo	13080	0	0	Female	Mother	Family-based	Nimblegen	1	Simons_Simplex_Collection	0	0	Whole_blood	TRUE	0.758797	ASC_v15_VCF
SSC06883	13080.p1	13080	SSC06896	SSC06890	Female	Proband	Family-based	Nimblegen	2	Simons_Simplex_Collection	0	0	Whole_blood	TRUE	0.811261	ASC_v15_VCF
SSC06897	13080.s1	13080	SSC06896	SSC06890	Female	Sibling	Family-based	Nimblegen	1	Simons_Simplex_Collection	0	0	Whole_blood	TRUE	0.684111	ASC_v15_VCF
SSC06591	13082.fa	13082	0	0	Male	Father	Family-based	Nimblegen	1	Simons_Simplex_Collection	0	0	Whole_blood	TRUE	0.684971	ASC_v15_VCF
SSC06576	13082.mo	13082	0	0	Female	Mother	Family-based	Nimblegen	1	Simons_Simplex_Collection	0	0	Whole_blood	TRUE	0.671506	ASC_v15_VCF
SSC06568	13082.p1	13082	SSC06591	SSC06576	Male	Proband	Family-based	Nimblegen	2	Simons_Simplex_Collection	0	0	Whole_blood	TRUE	0.653444	ASC_v15_VCF
SSC06592	13082.s1	13082	SSC06591	SSC06576	Male	Sibling	Family-based	Nimblegen	1	Simons_Simplex_Collection	0	0	Whole_blood	TRUE	0.682543	ASC_v15_VCF
SSC06534	13083.fa	13083	0	0	Male	Father	Family-based	Nimblegen	1	Simons_Simplex_Collection	0	0	Whole_blood	TRUE	0.64283	ASC_v15_VCF
SSC06528	13083.mo	13083	0	0	Female	Mother	Family-based	Nimblegen	1	Simons_Simplex_Collection	0	0	Whole_blood	TRUE	0.685176	ASC_v15_VCF
SSC06535	13083.s1	13083	SSC06534	SSC06528	Female	Sibling	Family-based	Nimblegen	1	Simons_Simplex_Collection	0	0	Whole_blood	TRUE	0.759518	ASC_v15_VCF
SSC06520	13085.fa	13085	0	0	Male	Father	Family-based	Nimblegen	1	Simons_Simplex_Collection	0	0	Whole_blood	TRUE	0.741871	ASC_v15_VCF
SSC06510	13085.mo	13085	0	0	Female	Mother	Family-based	Nimblegen	1	Simons_Simplex_Collection	0	0	Whole_blood	TRUE	0.73555	ASC_v15_VCF
SSC06504	13085.p1	13085	SSC06520	SSC06510	Male	Proband	Family-based	Nimblegen	2	Simons_Simplex_Collection	0	0	Whole_blood	TRUE	0.750157	ASC_v15_VCF
SSC06492	13088.fa	13088	0	0	Male	Father	Family-based	Nimblegen	1	Simons_Simplex_Collection	0	0	Whole_blood	TRUE	0.585002	ASC_v15_VCF
SSC06481	13088.mo	13088	0	0	Female	Mother	Family-based	Nimblegen	1	Simons_Simplex_Collection	0	0	Whole_blood	TRUE	0.565839	ASC_v15_VCF
SSC06473	13088.p1	13088	SSC06492	SSC06481	Male	Proband	Family-based	Nimblegen	2	Simons_Simplex_Collection	0	0	Whole_blood	TRUE	0.540517	ASC_v15_VCF
SSC06493	13088.s1	13088	SSC06492	SSC06481	Female	Sibling	Family-based	Nimblegen	1	Simons_Simplex_Collection	0	0	Whole_blood	TRUE	0.617791	ASC_v15_VCF
SSC06198	13089.fa	13089	0	0	Male	Father	Family-based	Nimblegen	1	Simons_Simplex_Collection	0	0	Whole_blood	TRUE	0.763725	ASC_v15_VCF
SSC06193	13089.mo	13089	0	0	Female	Mother	Family-based	Nimblegen	1	Simons_Simplex_Collection	0	0	Whole_blood	TRUE	0.758303	ASC_v15_VCF
SSC06189	13089.p1	13089	SSC06198	SSC06193	Male	Proband	Family-based	Nimblegen	2	Simons_Simplex_Collection	0	0	Whole_blood	TRUE	0.731996	ASC_v15_VCF
SSC06199	13089.s1	13089	SSC06198	SSC06193	Female	Sibling	Family-based	Nimblegen	1	Simons_Simplex_Collection	0	0	Whole_blood	TRUE	0.7656	ASC_v15_VCF
SSC06537	13092.fa	13092	0	0	Male	Father	Family-based	Nimblegen	1	Simons_Simplex_Collection	0	0	Whole_blood	TRUE	0.802149	ASC_v15_VCF
SSC06529	13092.mo	13092	0	0	Female	Mother	Family-based	Nimblegen	1	Simons_Simplex_Collection	0	0	Whole_blood	TRUE	0.740146	ASC_v15_VCF
SSC06524	13092.p1	13092	SSC06537	SSC06529	Male	Proband	Family-based	Nimblegen	2	Simons_Simplex_Collection	0	0	Whole_blood	TRUE	0.737414	ASC_v15_VCF
SSC06538	13092.s1	13092	SSC06537	SSC06529	Female	Sibling	Family-based	Nimblegen	1	Simons_Simplex_Collection	0	0	Whole_blood	TRUE	0.723347	ASC_v15_VCF
13093.fa	13093.fa	13093	0	0	Male	Father	Family-based	Nimblegen	1	Simons_Simplex_Collection	0	0	Whole_blood	TRUE	0.763081	ASC_v15_VCF
13093.mo	13093.mo	13093	0	0	Female	Mother	Family-based	Nimblegen	1	Simons_Simplex_Collection	0	0	Whole_blood	TRUE	0.739648	ASC_v15_VCF
13093.p1	13093.p1	13093	13093.fa	13093.mo	Male	Proband	Family-based	Nimblegen	2	Simons_Simplex_Collection	0	0	Whole_blood	TRUE	0.787421	ASC_v15_VCF
13093.s1	13093.s1	13093	13093.fa	13093.mo	Female	Sibling	Family-based	Nimblegen	1	Simons_Simplex_Collection	0	0	Whole_blood	TRUE	0.779123	ASC_v15_VCF
SSC06717	13094.fa	13094	0	0	Male	Father	Family-based	Nimblegen	1	Simons_Simplex_Collection	0	0	Whole_blood	TRUE	0.73016	ASC_v15_VCF
SSC06714	13094.mo	13094	0	0	Female	Mother	Family-based	Nimblegen	1	Simons_Simplex_Collection	0	0	Whole_blood	TRUE	0.723029	ASC_v15_VCF
SSC06712	13094.p1	13094	SSC06717	SSC06714	Male	Proband	Family-based	Nimblegen	2	Simons_Simplex_Collection	0	0	Whole_blood	TRUE	0.717722	ASC_v15_VCF
SSC06718	13094.s1	13094	SSC06717	SSC06714	Male	Sibling	Family-based	Nimblegen	1	Simons_Simplex_Collection	0	0	Whole_blood	TRUE	0.735852	ASC_v15_VCF
13095.fa	13095.fa	13095	0	0	Male	Father	Family-based	Nimblegen	1	Simons_Simplex_Collection	0	0	Whole_blood	TRUE	0.688932	ASC_v15_VCF
13095.mo	13095.mo	13095	0	0	Female	Mother	Family-based	Nimblegen	1	Simons_Simplex_Collection	0	0	Whole_blood	TRUE	0.651801	ASC_v15_VCF
13095.p1	13095.p1	13095	13095.fa	13095.mo	Male	Proband	Family-based	Nimblegen	2	Simons_Simplex_Collection	0	0	Whole_blood	TRUE	0.659697	ASC_v15_VCF
13095.s1	13095.s1	13095	13095.fa	13095.mo	Female	Sibling	Family-based	Nimblegen	1	Simons_Simplex_Collection	0	0	Whole_blood	TRUE	0.809585	ASC_v15_VCF
SSC07068	13096.fa	13096	0	0	Male	Father	Family-based	Nimblegen	1	Simons_Simplex_Collection	0	0	Whole_blood	TRUE	0.637925	ASC_v15_VCF
SSC07066	13096.mo	13096	0	0	Female	Mother	Family-based	Nimblegen	1	Simons_Simplex_Collection	0	0	Whole_blood	TRUE	0.64193	ASC_v15_VCF
SSC07063	13096.p1	13096	SSC07068	SSC07066	Male	Proband	Family-based	Nimblegen	2	Simons_Simplex_Collection	0	0	Whole_blood	TRUE	0.719967	ASC_v15_VCF
SSC07069	13096.s1	13096	SSC07068	SSC07066	Male	Sibling	Family-based	Nimblegen	1	Simons_Simplex_Collection	0	0	Whole_blood	TRUE	0.674811	ASC_v15_VCF
SSC06629	13097.fa	13097	0	0	Male	Father	Family-based	Nimblegen	1	Simons_Simplex_Collection	0	0	Whole_blood	TRUE	0.736884	ASC_v15_VCF
SSC06505	13097.mo	13097	0	0	Female	Mother	Family-based	Nimblegen	1	Simons_Simplex_Collection	0	0	Whole_blood	TRUE	0.76027	ASC_v15_VCF
SSC06499	13097.p1	13097	SSC06629	SSC06505	Male	Proband	Family-based	Nimblegen	2	Simons_Simplex_Collection	0	0	Whole_blood	TRUE	0.665789	ASC_v15_VCF
SSC06511	13097.s1	13097	SSC06629	SSC06505	Female	Sibling	Family-based	Nimblegen	1	Simons_Simplex_Collection	0	0	Whole_blood	TRUE	0.659015	ASC_v15_VCF
SSC06635	13099.fa	13099	0	0	Male	Father	Family-based	Nimblegen	1	Simons_Simplex_Collection	0	0	Whole_blood	TRUE	0.638197	ASC_v15_VCF
SSC06619	13099.mo	13099	0	0	Female	Mother	Family-based	Nimblegen	1	Simons_Simplex_Collection	0	0	Whole_blood	TRUE	0.600819	ASC_v15_VCF
SSC06609	13099.p1	13099	SSC06635	SSC06619	Male	Proband	Family-based	Nimblegen	2	Simons_Simplex_Collection	0	0	Whole_blood	TRUE	0.689585	ASC_v15_VCF
SSC06636	13099.s1	13099	SSC06635	SSC06619	Male	Sibling	Family-based	Nimblegen	1	Simons_Simplex_Collection	0	0	Whole_blood	TRUE	0.745547	ASC_v15_VCF
4960	13102.fa	13102	0	0	Male	Father	Family-based	Nimblegen	1	Simons_Simplex_Collection	0	0	Whole_blood	TRUE	0.701067	ASC_v15_VCF
4992	13102.mo	13102	0	0	Female	Mother	Family-based	Nimblegen	1	Simons_Simplex_Collection	0	0	Whole_blood	TRUE	0.707692	ASC_v15_VCF
5024	13102.p1	13102	4960	4992	Female	Proband	Family-based	Nimblegen	2	Simons_Simplex_Collection	0	0	Whole_blood	TRUE	0.766975	ASC_v15_VCF
SSC06817	13104.fa	13104	0	0	Male	Father	Family-based	Nimblegen	1	Simons_Simplex_Collection	0	0	Whole_blood	TRUE	0.660388	ASC_v15_VCF
SSC06813	13104.mo	13104	0	0	Female	Mother	Family-based	Nimblegen	1	Simons_Simplex_Collection	0	0	Whole_blood	TRUE	0.694661	ASC_v15_VCF
SSC06810	13104.p1	13104	SSC06817	SSC06813	Male	Proband	Family-based	Nimblegen	2	Simons_Simplex_Collection	0	0	Whole_blood	TRUE	0.770236	ASC_v15_VCF
SSC06818	13104.s1	13104	SSC06817	SSC06813	Female	Sibling	Family-based	Nimblegen	1	Simons_Simplex_Collection	0	0	Whole_blood	TRUE	0.630872	ASC_v15_VCF
13106.fa	13106.fa	13106	0	0	Male	Father	Family-based	Nimblegen	1	Simons_Simplex_Collection	0	0	Whole_blood	TRUE	0.796147	ASC_v15_VCF
13106.mo	13106.mo	13106	0	0	Female	Mother	Family-based	Nimblegen	1	Simons_Simplex_Collection	0	0	Whole_blood	TRUE	0.786016	ASC_v15_VCF
13106.p1	13106.p1	13106	13106.fa	13106.mo	Male	Proband	Family-based	Nimblegen	2	Simons_Simplex_Collection	0	0	Whole_blood	TRUE	0.803682	ASC_v15_VCF
13106.s1	13106.s1	13106	13106.fa	13106.mo	Female	Sibling	Family-based	Nimblegen	1	Simons_Simplex_Collection	0	0	Whole_blood	TRUE	0.792311	ASC_v15_VCF
SSC07456	13107.fa	13107	0	0	Male	Father	Family-based	Nimblegen	1	Simons_Simplex_Collection	0	0	Whole_blood	TRUE	0.648566	ASC_v15_VCF
SSC07437	13107.mo	13107	0	0	Female	Mother	Family-based	Nimblegen	1	Simons_Simplex_Collection	0	0	Whole_blood	TRUE	0.704349	ASC_v15_VCF
SSC07444	13107.p1	13107	SSC07456	SSC07437	Male	Proband	Family-based	Nimblegen	2	Simons_Simplex_Collection	0	0	Whole_blood	TRUE	0.685904	ASC_v15_VCF
SSC07457	13107.s1	13107	SSC07456	SSC07437	Male	Sibling	Family-based	Nimblegen	1	Simons_Simplex_Collection	0	0	Whole_blood	TRUE	0.709141	ASC_v15_VCF
13115.fa	13115.fa	13115	0	0	Male	Father	Family-based	Nimblegen	1	Simons_Simplex_Collection	0	0	Whole_blood	TRUE	0.775112	ASC_v15_VCF
13115.mo	13115.mo	13115	0	0	Female	Mother	Family-based	Nimblegen	1	Simons_Simplex_Collection	0	0	Whole_blood	TRUE	0.780401	ASC_v15_VCF
13115.p1	13115.p1	13115	13115.fa	13115.mo	Male	Proband	Family-based	Nimblegen	2	Simons_Simplex_Collection	0	0	Whole_blood	TRUE	0.801975	ASC_v15_VCF
13115.s1	13115.s1	13115	13115.fa	13115.mo	Male	Sibling	Family-based	Nimblegen	1	Simons_Simplex_Collection	0	0	Whole_blood	TRUE	0.790696	ASC_v15_VCF
4846	13116.fa	13116	0	0	Male	Father	Family-based	Nimblegen	1	Simons_Simplex_Collection	0	0	Whole_blood	TRUE	0.770969	ASC_v15_VCF
4878	13116.mo	13116	0	0	Female	Mother	Family-based	Nimblegen	1	Simons_Simplex_Collection	0	0	Whole_blood	TRUE	0.83443	ASC_v15_VCF
6580	13116.s1	13116	4846	4878	Female	Sibling	Family-based	Nimblegen	1	Simons_Simplex_Collection	0	0	Whole_blood	TRUE	0.809922	ASC_v15_VCF
35932	13118.fa	13118	0	0	Male	Father	Family-based	Nimblegen	1	Simons_Simplex_Collection	0	0	Whole_blood	TRUE	0.739243	ASC_v15_VCF
35934	13118.mo	13118	0	0	Female	Mother	Family-based	Nimblegen	1	Simons_Simplex_Collection	0	0	Whole_blood	TRUE	0.756114	ASC_v15_VCF
35938	13118.p1	13118	35932	35934	Male	Proband	Family-based	Nimblegen	2	Simons_Simplex_Collection	0	0	Whole_blood	TRUE	0.775916	ASC_v15_VCF
35936	13118.s1	13118	35932	35934	Female	Sibling	Family-based	Nimblegen	1	Simons_Simplex_Collection	0	0	Whole_blood	TRUE	0.715273	ASC_v15_VCF
13119.fa	13119.fa	13119	0	0	Male	Father	Family-based	Nimblegen	1	Simons_Simplex_Collection	0	0	Whole_blood	TRUE	0.793406	ASC_v15_VCF
13119.mo	13119.mo	13119	0	0	Female	Mother	Family-based	Nimblegen	1	Simons_Simplex_Collection	0	0	Whole_blood	TRUE	0.740416	ASC_v15_VCF
13119.p1	13119.p1	13119	13119.fa	13119.mo	Male	Proband	Family-based	Nimblegen	2	Simons_Simplex_Collection	0	0	Whole_blood	TRUE	0.770571	ASC_v15_VCF
SSC06815	13120.fa	13120	0	0	Male	Father	Family-based	Nimblegen	1	Simons_Simplex_Collection	0	0	Whole_blood	TRUE	0.678143	ASC_v15_VCF
SSC06812	13120.mo	13120	0	0	Female	Mother	Family-based	Nimblegen	1	Simons_Simplex_Collection	0	0	Whole_blood	TRUE	0.708506	ASC_v15_VCF
SSC06809	13120.p1	13120	SSC06815	SSC06812	Male	Proband	Family-based	Nimblegen	2	Simons_Simplex_Collection	0	0	Whole_blood	TRUE	0.639433	ASC_v15_VCF
SSC06816	13120.s1	13120	SSC06815	SSC06812	Male	Sibling	Family-based	Nimblegen	1	Simons_Simplex_Collection	0	0	Whole_blood	TRUE	0.586065	ASC_v15_VCF
SSC07558	13123.fa	13123	0	0	Male	Father	Family-based	Nimblegen	1	Simons_Simplex_Collection	0	0	Whole_blood	TRUE	0.755942	ASC_v15_VCF
SSC07554	13123.mo	13123	0	0	Female	Mother	Family-based	Nimblegen	1	Simons_Simplex_Collection	0	0	Whole_blood	TRUE	0.699049	ASC_v15_VCF
SSC07550	13123.p1	13123	SSC07558	SSC07554	Male	Proband	Family-based	Nimblegen	2	Simons_Simplex_Collection	0	0	Whole_blood	TRUE	0.814214	ASC_v15_VCF
SSC07559	13123.s1	13123	SSC07558	SSC07554	Male	Sibling	Family-based	Nimblegen	1	Simons_Simplex_Collection	0	0	Whole_blood	TRUE	0.713642	ASC_v15_VCF
SSC07409	13125.fa	13125	0	0	Male	Father	Family-based	Nimblegen	1	Simons_Simplex_Collection	0	0	Whole_blood	TRUE	0.638256	ASC_v15_VCF
SSC07407	13125.mo	13125	0	0	Female	Mother	Family-based	Nimblegen	1	Simons_Simplex_Collection	0	0	Whole_blood	TRUE	0.739458	ASC_v15_VCF
SSC07405	13125.p1	13125	SSC07409	SSC07407	Male	Proband	Family-based	Nimblegen	2	Simons_Simplex_Collection	0	0	Whole_blood	TRUE	0.657596	ASC_v15_VCF
SSC07410	13125.s1	13125	SSC07409	SSC07407	Female	Sibling	Family-based	Nimblegen	1	Simons_Simplex_Collection	0	0	Whole_blood	TRUE	0.769343	ASC_v15_VCF
13128.fa	13128.fa	13128	0	0	Male	Father	Family-based	Nimblegen	1	Published_data	0	0	Published_data	FALSE	NA	Iossifov_Nature2014
13128.mo	13128.mo	13128	0	0	Female	Mother	Family-based	Nimblegen	1	Published_data	0	0	Published_data	FALSE	NA	Iossifov_Nature2014
13128.p1	13128.p1	13128	13128.fa	13128.mo	Female	Proband	Family-based	Nimblegen	2	Published_data	0	0	Published_data	FALSE	NA	Iossifov_Nature2014
13128.s1	13128.s1	13128	13128.fa	13128.mo	Male	Sibling	Family-based	Nimblegen	1	Published_data	0	0	Published_data	TRUE	0.583427	Iossifov_Nature2014
SSC07536	13129.fa	13129	0	0	Male	Father	Family-based	Nimblegen	1	Simons_Simplex_Collection	0	0	Whole_blood	TRUE	0.577086	ASC_v15_VCF
SSC07531	13129.mo	13129	0	0	Female	Mother	Family-based	Nimblegen	1	Simons_Simplex_Collection	0	0	Whole_blood	TRUE	0.656561	ASC_v15_VCF
SSC07526	13129.p1	13129	SSC07536	SSC07531	Male	Proband	Family-based	Nimblegen	2	Simons_Simplex_Collection	0	0	Whole_blood	TRUE	0.774225	ASC_v15_VCF
SSC07537	13129.s1	13129	SSC07536	SSC07531	Female	Sibling	Family-based	Nimblegen	1	Simons_Simplex_Collection	0	0	Whole_blood	TRUE	0.698537	ASC_v15_VCF
SSC07086	13130.fa	13130	0	0	Male	Father	Family-based	Nimblegen	1	Simons_Simplex_Collection	0	0	Whole_blood	TRUE	0.661239	ASC_v15_VCF
SSC07080	13130.mo	13130	0	0	Female	Mother	Family-based	Nimblegen	1	Simons_Simplex_Collection	0	0	Whole_blood	TRUE	0.684115	ASC_v15_VCF
SSC07073	13130.p1	13130	SSC07086	SSC07080	Male	Proband	Family-based	Nimblegen	2	Simons_Simplex_Collection	0	0	Whole_blood	TRUE	0.718487	ASC_v15_VCF
SSC07074	13130.s1	13130	SSC07086	SSC07080	Female	Sibling	Family-based	Nimblegen	1	Simons_Simplex_Collection	0	0	Whole_blood	TRUE	0.682878	ASC_v15_VCF
SSC07676	13131.fa	13131	0	0	Male	Father	Family-based	Nimblegen	1	Simons_Simplex_Collection	0	0	Whole_blood	TRUE	0.683582	ASC_v15_VCF
SSC07673	13131.mo	13131	0	0	Female	Mother	Family-based	Nimblegen	1	Simons_Simplex_Collection	0	0	Whole_blood	TRUE	0.706563	ASC_v15_VCF
SSC07669	13131.p1	13131	SSC07676	SSC07673	Male	Proband	Family-based	Nimblegen	2	Simons_Simplex_Collection	0	0	Whole_blood	TRUE	0.705751	ASC_v15_VCF
SSC07677	13131.s1	13131	SSC07676	SSC07673	Male	Sibling	Family-based	Nimblegen	1	Simons_Simplex_Collection	0	0	Whole_blood	TRUE	0.690326	ASC_v15_VCF
SSC07137	13133.fa	13133	0	0	Male	Father	Family-based	Nimblegen	1	Simons_Simplex_Collection	0	0	Whole_blood	TRUE	0.729416	ASC_v15_VCF
SSC07129	13133.mo	13133	0	0	Female	Mother	Family-based	Nimblegen	1	Simons_Simplex_Collection	0	0	Whole_blood	TRUE	0.716684	ASC_v15_VCF
SSC07701	13133.p1	13133	SSC07137	SSC07129	Male	Proband	Family-based	Nimblegen	2	Simons_Simplex_Collection	0	0	Whole_blood	TRUE	0.6587	ASC_v15_VCF
SSC07138	13133.s1	13133	SSC07137	SSC07129	Female	Sibling	Family-based	Nimblegen	1	Simons_Simplex_Collection	0	0	Whole_blood	TRUE	0.795412	ASC_v15_VCF
13134.fa	13134.fa	13134	0	0	Male	Father	Family-based	Nimblegen	1	Simons_Simplex_Collection	0	0	Whole_blood	TRUE	0.761895	ASC_v15_VCF
13134.mo	13134.mo	13134	0	0	Female	Mother	Family-based	Nimblegen	1	Simons_Simplex_Collection	0	0	Whole_blood	TRUE	0.774285	ASC_v15_VCF
13134.p1	13134.p1	13134	13134.fa	13134.mo	Male	Proband	Family-based	Nimblegen	2	Simons_Simplex_Collection	0	0	Whole_blood	TRUE	0.760703	ASC_v15_VCF
13135.fa	13135.fa	13135	0	0	Male	Father	Family-based	Nimblegen	1	Published_data	0	0	Published_data	FALSE	NA	Iossifov_Nature2014
SSC07508	13135.mo	13135	0	0	Female	Mother	Family-based	Nimblegen	1	Published_data	0	0	Published_data	TRUE	0.716926	Iossifov_Nature2014
SSC07501	13135.p1	13135	13135.fa	SSC07508	Male	Proband	Family-based	Nimblegen	2	Published_data	0	0	Published_data	TRUE	0.726462	Iossifov_Nature2014
SSC07516	13135.s1	13135	13135.fa	SSC07508	Male	Sibling	Family-based	Nimblegen	1	Published_data	0	0	Published_data	TRUE	0.75196	Iossifov_Nature2014
13136.fa	13136.fa	13136	0	0	Male	Father	Family-based	Nimblegen	1	Simons_Simplex_Collection	0	0	Whole_blood	TRUE	0.805196	ASC_v15_VCF
13136.mo	13136.mo	13136	0	0	Female	Mother	Family-based	Nimblegen	1	Simons_Simplex_Collection	0	0	Whole_blood	TRUE	0.797986	ASC_v15_VCF
13136.p1	13136.p1	13136	13136.fa	13136.mo	Male	Proband	Family-based	Nimblegen	2	Simons_Simplex_Collection	0	0	Whole_blood	TRUE	0.788789	ASC_v15_VCF
13136.s1	13136.s1	13136	13136.fa	13136.mo	Female	Sibling	Family-based	Nimblegen	1	Simons_Simplex_Collection	0	0	Whole_blood	TRUE	0.793884	ASC_v15_VCF
SSC06900	13139.fa	13139	0	0	Male	Father	Family-based	Nimblegen	1	Simons_Simplex_Collection	0	0	Whole_blood	TRUE	0.689082	ASC_v15_VCF
SSC06892	13139.mo	13139	0	0	Female	Mother	Family-based	Nimblegen	1	Simons_Simplex_Collection	0	0	Whole_blood	TRUE	0.707395	ASC_v15_VCF
SSC06886	13139.p1	13139	SSC06900	SSC06892	Male	Proband	Family-based	Nimblegen	2	Simons_Simplex_Collection	0	0	Whole_blood	TRUE	0.708506	ASC_v15_VCF
SSC06901	13139.s1	13139	SSC06900	SSC06892	Female	Sibling	Family-based	Nimblegen	1	Simons_Simplex_Collection	0	0	Whole_blood	TRUE	0.697971	ASC_v15_VCF
SSC06960	13144.fa	13144	0	0	Male	Father	Family-based	Nimblegen	1	Simons_Simplex_Collection	0	0	Whole_blood	TRUE	0.657853	ASC_v15_VCF
SSC06958	13144.mo	13144	0	0	Female	Mother	Family-based	Nimblegen	1	Simons_Simplex_Collection	0	0	Whole_blood	TRUE	0.680482	ASC_v15_VCF
SSC06956	13144.p1	13144	SSC06960	SSC06958	Male	Proband	Family-based	Nimblegen	2	Simons_Simplex_Collection	0	0	Whole_blood	TRUE	0.67356	ASC_v15_VCF
SSC06961	13144.s1	13144	SSC06960	SSC06958	Male	Sibling	Family-based	Nimblegen	1	Simons_Simplex_Collection	0	0	Whole_blood	TRUE	0.64606	ASC_v15_VCF
SSC07037	13146.fa	13146	0	0	Male	Father	Family-based	Nimblegen	1	Simons_Simplex_Collection	0	0	Whole_blood	TRUE	0.662077	ASC_v15_VCF
SSC07031	13146.mo	13146	0	0	Female	Mother	Family-based	Nimblegen	1	Simons_Simplex_Collection	0	0	Whole_blood	TRUE	0.672746	ASC_v15_VCF
SSC07026	13146.p1	13146	SSC07037	SSC07031	Male	Proband	Family-based	Nimblegen	2	Simons_Simplex_Collection	0	0	Whole_blood	TRUE	0.670878	ASC_v15_VCF
SSC07038	13146.s1	13146	SSC07037	SSC07031	Female	Sibling	Family-based	Nimblegen	1	Simons_Simplex_Collection	0	0	Whole_blood	TRUE	0.677002	ASC_v15_VCF
35939	13147.fa	13147	0	0	Male	Father	Family-based	Nimblegen	1	Simons_Simplex_Collection	0	0	Whole_blood	TRUE	0.742945	ASC_v15_VCF
35941	13147.mo	13147	0	0	Female	Mother	Family-based	Nimblegen	1	Simons_Simplex_Collection	0	0	Whole_blood	TRUE	0.756481	ASC_v15_VCF
35945	13147.p1	13147	35939	35941	Male	Proband	Family-based	Nimblegen	2	Simons_Simplex_Collection	0	0	Whole_blood	TRUE	0.72609	ASC_v15_VCF
35943	13147.s1	13147	35939	35941	Female	Sibling	Family-based	Nimblegen	1	Simons_Simplex_Collection	0	0	Whole_blood	TRUE	0.720388	ASC_v15_VCF
SSC07692	13148.fa	13148	0	0	Male	Father	Family-based	Nimblegen	1	Simons_Simplex_Collection	0	0	Whole_blood	TRUE	0.683952	ASC_v15_VCF
SSC07688	13148.mo	13148	0	0	Female	Mother	Family-based	Nimblegen	1	Simons_Simplex_Collection	0	0	Whole_blood	TRUE	0.693019	ASC_v15_VCF
SSC07684	13148.p1	13148	SSC07692	SSC07688	Male	Proband	Family-based	Nimblegen	2	Simons_Simplex_Collection	0	0	Whole_blood	TRUE	0.654261	ASC_v15_VCF
SSC07693	13148.s1	13148	SSC07692	SSC07688	Female	Sibling	Family-based	Nimblegen	1	Simons_Simplex_Collection	0	0	Whole_blood	TRUE	0.696629	ASC_v15_VCF
13150.fa	13150.fa	13150	0	0	Male	Father	Family-based	Nimblegen	1	Simons_Simplex_Collection	0	0	Whole_blood	TRUE	0.71992	ASC_v15_VCF
13150.mo	13150.mo	13150	0	0	Female	Mother	Family-based	Nimblegen	1	Simons_Simplex_Collection	0	0	Whole_blood	TRUE	0.719019	ASC_v15_VCF
13150.p1	13150.p1	13150	13150.fa	13150.mo	Female	Proband	Family-based	Nimblegen	2	Simons_Simplex_Collection	0	0	Whole_blood	TRUE	0.722538	ASC_v15_VCF
SSC07295	13151.fa	13151	0	0	Male	Father	Family-based	Nimblegen	1	Simons_Simplex_Collection	0	0	Whole_blood	TRUE	0.612307	ASC_v15_VCF
SSC07288	13151.mo	13151	0	0	Female	Mother	Family-based	Nimblegen	1	Simons_Simplex_Collection	0	0	Whole_blood	TRUE	0.563858	ASC_v15_VCF
SSC07281	13151.p1	13151	SSC07295	SSC07288	Male	Proband	Family-based	Nimblegen	2	Simons_Simplex_Collection	0	0	Whole_blood	TRUE	0.627681	ASC_v15_VCF
SSC07296	13151.s1	13151	SSC07295	SSC07288	Male	Sibling	Family-based	Nimblegen	1	Simons_Simplex_Collection	0	0	Whole_blood	TRUE	0.611427	ASC_v15_VCF
SSC06643	13152.fa	13152	0	0	Male	Father	Family-based	Nimblegen	1	Simons_Simplex_Collection	0	0	Whole_blood	TRUE	0.6089	ASC_v15_VCF
SSC06623	13152.mo	13152	0	0	Female	Mother	Family-based	Nimblegen	1	Simons_Simplex_Collection	0	0	Whole_blood	TRUE	0.623744	ASC_v15_VCF
SSC06613	13152.p1	13152	SSC06643	SSC06623	Male	Proband	Family-based	Nimblegen	2	Simons_Simplex_Collection	0	0	Whole_blood	TRUE	0.594807	ASC_v15_VCF
SSC06644	13152.s1	13152	SSC06643	SSC06623	Female	Sibling	Family-based	Nimblegen	1	Simons_Simplex_Collection	0	0	Whole_blood	TRUE	0.623864	ASC_v15_VCF
SSC06806	13153.fa	13153	0	0	Male	Father	Family-based	Nimblegen	1	Simons_Simplex_Collection	0	0	Whole_blood	TRUE	0.67584	ASC_v15_VCF
SSC06803	13153.mo	13153	0	0	Female	Mother	Family-based	Nimblegen	1	Simons_Simplex_Collection	0	0	Whole_blood	TRUE	0.687768	ASC_v15_VCF
SSC06800	13153.p1	13153	SSC06806	SSC06803	Male	Proband	Family-based	Nimblegen	2	Simons_Simplex_Collection	0	0	Whole_blood	TRUE	0.670722	ASC_v15_VCF
SSC06807	13153.s1	13153	SSC06806	SSC06803	Male	Sibling	Family-based	Nimblegen	1	Simons_Simplex_Collection	0	0	Whole_blood	TRUE	0.690335	ASC_v15_VCF
13154.fa	13154.fa	13154	0	0	Male	Father	Family-based	Nimblegen	1	Published_data	0	0	Published_data	TRUE	0.827386	Iossifov_Nature2014
13154.mo	13154.mo	13154	0	0	Female	Mother	Family-based	Nimblegen	1	Published_data	0	0	Published_data	FALSE	NA	Iossifov_Nature2014
13154.p1	13154.p1	13154	13154.fa	13154.mo	Male	Proband	Family-based	Nimblegen	2	Published_data	0	0	Published_data	FALSE	NA	Iossifov_Nature2014
13154.s1	13154.s1	13154	13154.fa	13154.mo	Male	Sibling	Family-based	Nimblegen	1	Published_data	0	0	Published_data	TRUE	0.815643	Iossifov_Nature2014
6554	13158.fa	13158	0	0	Male	Father	Family-based	Nimblegen	1	Simons_Simplex_Collection	0	0	Whole_blood	TRUE	0.78423	ASC_v15_VCF
6565	13158.mo	13158	0	0	Female	Mother	Family-based	Nimblegen	1	Simons_Simplex_Collection	0	0	Whole_blood	TRUE	0.779475	ASC_v15_VCF
6586	13158.p1	13158	6554	6565	Female	Proband	Family-based	Nimblegen	2	Simons_Simplex_Collection	0	0	Whole_blood	TRUE	0.795392	ASC_v15_VCF
SSC07020	13159.fa	13159	0	0	Male	Father	Family-based	Nimblegen	1	Simons_Simplex_Collection	0	0	Whole_blood	TRUE	0.660278	ASC_v15_VCF
SSC07017	13159.mo	13159	0	0	Female	Mother	Family-based	Nimblegen	1	Simons_Simplex_Collection	0	0	Whole_blood	TRUE	0.652006	ASC_v15_VCF
SSC07013	13159.p1	13159	SSC07020	SSC07017	Male	Proband	Family-based	Nimblegen	2	Simons_Simplex_Collection	0	0	Whole_blood	TRUE	0.642883	ASC_v15_VCF
SSC07021	13159.s1	13159	SSC07020	SSC07017	Male	Sibling	Family-based	Nimblegen	1	Simons_Simplex_Collection	0	0	Whole_blood	TRUE	0.646927	ASC_v15_VCF
SSC07088	13160.fa	13160	0	0	Male	Father	Family-based	Nimblegen	1	Simons_Simplex_Collection	0	0	Whole_blood	TRUE	0.610924	ASC_v15_VCF
SSC07082	13160.mo	13160	0	0	Female	Mother	Family-based	Nimblegen	1	Simons_Simplex_Collection	0	0	Whole_blood	TRUE	0.597795	ASC_v15_VCF
SSC11989	13160.p1	13160	SSC07088	SSC07082	Male	Proband	Family-based	Nimblegen	2	Simons_Simplex_Collection	0	0	Whole_blood	TRUE	0.602448	ASC_v15_VCF
SSC07089	13160.s1	13160	SSC07088	SSC07082	Female	Sibling	Family-based	Nimblegen	1	Simons_Simplex_Collection	0	0	Whole_blood	TRUE	0.579073	ASC_v15_VCF
SSC06740	13162.fa	13162	0	0	Male	Father	Family-based	Nimblegen	1	Simons_Simplex_Collection	0	0	Whole_blood	TRUE	0.626618	ASC_v15_VCF
SSC06738	13162.mo	13162	0	0	Female	Mother	Family-based	Nimblegen	1	Simons_Simplex_Collection	0	0	Whole_blood	TRUE	0.667994	ASC_v15_VCF
SSC06736	13162.p1	13162	SSC06740	SSC06738	Male	Proband	Family-based	Nimblegen	2	Simons_Simplex_Collection	0	0	Whole_blood	TRUE	0.653607	ASC_v15_VCF
SSC06741	13162.s1	13162	SSC06740	SSC06738	Female	Sibling	Family-based	Nimblegen	1	Simons_Simplex_Collection	0	0	Whole_blood	TRUE	0.658098	ASC_v15_VCF
13163.fa	13163.fa	13163	0	0	Male	Father	Family-based	Nimblegen	1	Simons_Simplex_Collection	0	0	Whole_blood	TRUE	0.788774	ASC_v15_VCF
13163.mo	13163.mo	13163	0	0	Female	Mother	Family-based	Nimblegen	1	Simons_Simplex_Collection	0	0	Whole_blood	TRUE	0.786521	ASC_v15_VCF
13163.p1	13163.p1	13163	13163.fa	13163.mo	Male	Proband	Family-based	Nimblegen	2	Simons_Simplex_Collection	0	0	Whole_blood	TRUE	0.806423	ASC_v15_VCF
13163.s1	13163.s1	13163	13163.fa	13163.mo	Male	Sibling	Family-based	Nimblegen	1	Simons_Simplex_Collection	0	0	Whole_blood	TRUE	0.794856	ASC_v15_VCF
SSC07090	13165.fa	13165	0	0	Male	Father	Family-based	Nimblegen	1	Simons_Simplex_Collection	0	0	Whole_blood	TRUE	0.662808	ASC_v15_VCF
SSC07204	13165.mo	13165	0	0	Female	Mother	Family-based	Nimblegen	1	Simons_Simplex_Collection	0	0	Whole_blood	TRUE	0.651987	ASC_v15_VCF
SSC07078	13165.p1	13165	SSC07090	SSC07204	Male	Proband	Family-based	Nimblegen	2	Simons_Simplex_Collection	0	0	Whole_blood	TRUE	0.657984	ASC_v15_VCF
SSC07091	13165.s1	13165	SSC07090	SSC07204	Male	Sibling	Family-based	Nimblegen	1	Simons_Simplex_Collection	0	0	Whole_blood	TRUE	0.628845	ASC_v15_VCF
SSC06783	13166.fa	13166	0	0	Male	Father	Family-based	Nimblegen	1	Simons_Simplex_Collection	0	0	Whole_blood	TRUE	0.674084	ASC_v15_VCF
SSC06777	13166.mo	13166	0	0	Female	Mother	Family-based	Nimblegen	1	Simons_Simplex_Collection	0	0	Whole_blood	TRUE	0.700966	ASC_v15_VCF
SSC06773	13166.p1	13166	SSC06783	SSC06777	Male	Proband	Family-based	Nimblegen	2	Simons_Simplex_Collection	0	0	Whole_blood	TRUE	0.680568	ASC_v15_VCF
SSC06784	13166.s1	13166	SSC06783	SSC06777	Male	Sibling	Family-based	Nimblegen	1	Simons_Simplex_Collection	0	0	Whole_blood	TRUE	0.671782	ASC_v15_VCF
SSC06386	13168.fa	13168	0	0	Male	Father	Family-based	Nimblegen	1	Simons_Simplex_Collection	0	0	Whole_blood	TRUE	0.6746	ASC_v15_VCF
SSC07053	13168.mo	13168	0	0	Female	Mother	Family-based	Nimblegen	1	Simons_Simplex_Collection	0	0	Whole_blood	TRUE	0.696971	ASC_v15_VCF
SSC07048	13168.p1	13168	SSC06386	SSC07053	Female	Proband	Family-based	Nimblegen	2	Simons_Simplex_Collection	0	0	Whole_blood	TRUE	0.686837	ASC_v15_VCF
SSC07061	13168.s1	13168	SSC06386	SSC07053	Female	Sibling	Family-based	Nimblegen	1	Simons_Simplex_Collection	0	0	Whole_blood	TRUE	0.669947	ASC_v15_VCF
5840	13169.fa	13169	0	0	Male	Father	Family-based	Nimblegen	1	Simons_Simplex_Collection	0	0	Whole_blood	TRUE	0.779709	ASC_v15_VCF
5872	13169.mo	13169	0	0	Female	Mother	Family-based	Nimblegen	1	Simons_Simplex_Collection	0	0	Whole_blood	TRUE	0.752563	ASC_v15_VCF
5904	13169.p1	13169	5840	5872	Male	Proband	Family-based	Nimblegen	2	Simons_Simplex_Collection	0	0	Whole_blood	TRUE	0.757695	ASC_v15_VCF
6587	13169.s1	13169	5840	5872	Male	Sibling	Family-based	Nimblegen	1	Simons_Simplex_Collection	0	0	Whole_blood	TRUE	0.797828	ASC_v15_VCF
SSC07000	13171.fa	13171	0	0	Male	Father	Family-based	Nimblegen	1	Simons_Simplex_Collection	0	0	Whole_blood	TRUE	0.652833	ASC_v15_VCF
SSC06997	13171.mo	13171	0	0	Female	Mother	Family-based	Nimblegen	1	Simons_Simplex_Collection	0	0	Whole_blood	TRUE	0.607734	ASC_v15_VCF
SSC06994	13171.p1	13171	SSC07000	SSC06997	Female	Proband	Family-based	Nimblegen	2	Simons_Simplex_Collection	0	0	Whole_blood	TRUE	0.608821	ASC_v15_VCF
SSC07001	13171.s1	13171	SSC07000	SSC06997	Female	Sibling	Family-based	Nimblegen	1	Simons_Simplex_Collection	0	0	Whole_blood	TRUE	0.614033	ASC_v15_VCF
SSC06837	13174.fa	13174	0	0	Male	Father	Family-based	Nimblegen	1	Simons_Simplex_Collection	0	0	Whole_blood	TRUE	0.64013	ASC_v15_VCF
SSC06831	13174.mo	13174	0	0	Female	Mother	Family-based	Nimblegen	1	Simons_Simplex_Collection	0	0	Whole_blood	TRUE	0.639157	ASC_v15_VCF
SSC06826	13174.p1	13174	SSC06837	SSC06831	Male	Proband	Family-based	Nimblegen	2	Simons_Simplex_Collection	0	0	Whole_blood	TRUE	0.638876	ASC_v15_VCF
SSC06838	13174.s1	13174	SSC06837	SSC06831	Male	Sibling	Family-based	Nimblegen	1	Simons_Simplex_Collection	0	0	Whole_blood	TRUE	0.627502	ASC_v15_VCF
SSC06935	13175.fa	13175	0	0	Male	Father	Family-based	Nimblegen	1	Simons_Simplex_Collection	0	0	Whole_blood	TRUE	0.761821	ASC_v15_VCF
SSC06933	13175.mo	13175	0	0	Female	Mother	Family-based	Nimblegen	1	Simons_Simplex_Collection	0	0	Whole_blood	TRUE	0.752928	ASC_v15_VCF
SSC06932	13175.p1	13175	SSC06935	SSC06933	Male	Proband	Family-based	Nimblegen	2	Simons_Simplex_Collection	0	0	Whole_blood	TRUE	0.754679	ASC_v15_VCF
SSC06936	13175.s1	13175	SSC06935	SSC06933	Female	Sibling	Family-based	Nimblegen	1	Simons_Simplex_Collection	0	0	Whole_blood	TRUE	0.777943	ASC_v15_VCF
SSC07567	13176.fa	13176	0	0	Male	Father	Family-based	Nimblegen	1	Simons_Simplex_Collection	0	0	Whole_blood	TRUE	0.708847	ASC_v15_VCF
SSC07497	13176.mo	13176	0	0	Female	Mother	Family-based	Nimblegen	1	Simons_Simplex_Collection	0	0	Whole_blood	TRUE	0.734411	ASC_v15_VCF
SSC07492	13176.p1	13176	SSC07567	SSC07497	Female	Proband	Family-based	Nimblegen	2	Simons_Simplex_Collection	0	0	Whole_blood	TRUE	0.707917	ASC_v15_VCF
SSC07568	13176.s1	13176	SSC07567	SSC07497	Female	Sibling	Family-based	Nimblegen	1	Simons_Simplex_Collection	0	0	Whole_blood	TRUE	0.717354	ASC_v15_VCF
4959	13177.fa	13177	0	0	Male	Father	Family-based	Nimblegen	1	Simons_Simplex_Collection	0	0	Whole_blood	TRUE	0.725265	ASC_v15_VCF
4991	13177.mo	13177	0	0	Female	Mother	Family-based	Nimblegen	1	Simons_Simplex_Collection	0	0	Whole_blood	TRUE	0.721134	ASC_v15_VCF
5023	13177.p1	13177	4959	4991	Female	Proband	Family-based	Nimblegen	2	Simons_Simplex_Collection	0	0	Whole_blood	TRUE	0.769985	ASC_v15_VCF
SSC07375	13180.fa	13180	0	0	Male	Father	Family-based	Nimblegen	1	Simons_Simplex_Collection	0	0	Whole_blood	TRUE	0.732626	ASC_v15_VCF
SSC06909	13180.mo	13180	0	0	Female	Mother	Family-based	Nimblegen	1	Simons_Simplex_Collection	0	0	Whole_blood	TRUE	0.757668	ASC_v15_VCF
SSC06904	13180.p1	13180	SSC07375	SSC06909	Male	Proband	Family-based	Nimblegen	2	Simons_Simplex_Collection	0	0	Whole_blood	TRUE	0.722739	ASC_v15_VCF
SSC06914	13180.s1	13180	SSC07375	SSC06909	Male	Sibling	Family-based	Nimblegen	1	Simons_Simplex_Collection	0	0	Whole_blood	TRUE	0.682473	ASC_v15_VCF
SSC06951	13183.fa	13183	0	0	Male	Father	Family-based	Nimblegen	1	Simons_Simplex_Collection	0	0	Whole_blood	TRUE	0.585797	ASC_v15_VCF
SSC06948	13183.mo	13183	0	0	Female	Mother	Family-based	Nimblegen	1	Simons_Simplex_Collection	0	0	Whole_blood	TRUE	0.606544	ASC_v15_VCF
SSC06946	13183.p1	13183	SSC06951	SSC06948	Male	Proband	Family-based	Nimblegen	2	Simons_Simplex_Collection	0	0	Whole_blood	TRUE	0.625529	ASC_v15_VCF
SSC07243	13183.s1	13183	SSC06951	SSC06948	Female	Sibling	Family-based	Nimblegen	1	Simons_Simplex_Collection	0	0	Whole_blood	TRUE	0.641776	ASC_v15_VCF
SSC06991	13187.fa	13187	0	0	Male	Father	Family-based	Nimblegen	1	Simons_Simplex_Collection	0	0	Whole_blood	TRUE	0.663188	ASC_v15_VCF
SSC06989	13187.mo	13187	0	0	Female	Mother	Family-based	Nimblegen	1	Simons_Simplex_Collection	0	0	Whole_blood	TRUE	0.674404	ASC_v15_VCF
SSC06985	13187.p1	13187	SSC06991	SSC06989	Male	Proband	Family-based	Nimblegen	2	Simons_Simplex_Collection	0	0	Whole_blood	TRUE	0.654065	ASC_v15_VCF
SSC06992	13187.s1	13187	SSC06991	SSC06989	Male	Sibling	Family-based	Nimblegen	1	Simons_Simplex_Collection	0	0	Whole_blood	TRUE	0.632905	ASC_v15_VCF
6196	13188.fa	13188	0	0	Male	Father	Family-based	Nimblegen	1	Published_data	0	0	Published_data	TRUE	0.800574	SSC_Dong_2014
6228	13188.mo	13188	0	0	Female	Mother	Family-based	Nimblegen	1	Published_data	0	0	Published_data	TRUE	0.731506	SSC_Dong_2014
13188.p1	13188.p1	13188	6196	6228	Male	Proband	Family-based	Nimblegen	2	Published_data	0	0	Published_data	FALSE	NA	SSC_Dong_2014
70300	13190.fa	13190	0	0	Male	Father	Family-based	Nimblegen	1	Simons_Simplex_Collection	0	0	Whole_blood	TRUE	0.799424	ASC_v15_VCF
70316	13190.mo	13190	0	0	Female	Mother	Family-based	Nimblegen	1	Simons_Simplex_Collection	0	0	Whole_blood	TRUE	0.752261	ASC_v15_VCF
70332	13190.p1	13190	70300	70316	Female	Proband	Family-based	Nimblegen	2	Simons_Simplex_Collection	0	0	Whole_blood	TRUE	0.708742	ASC_v15_VCF
SSC07312	13191.fa	13191	0	0	Male	Father	Family-based	Nimblegen	1	Simons_Simplex_Collection	0	0	Whole_blood	TRUE	0.706173	ASC_v15_VCF
SSC07306	13191.mo	13191	0	0	Female	Mother	Family-based	Nimblegen	1	Simons_Simplex_Collection	0	0	Whole_blood	TRUE	0.720292	ASC_v15_VCF
SSC07302	13191.p1	13191	SSC07312	SSC07306	Male	Proband	Family-based	Nimblegen	2	Simons_Simplex_Collection	0	0	Whole_blood	TRUE	0.705822	ASC_v15_VCF
SSC07313	13191.s1	13191	SSC07312	SSC07306	Female	Sibling	Family-based	Nimblegen	1	Simons_Simplex_Collection	0	0	Whole_blood	TRUE	0.715586	ASC_v15_VCF
SSC06872	13192.fa	13192	0	0	Male	Father	Family-based	Nimblegen	1	Simons_Simplex_Collection	0	0	Whole_blood	TRUE	0.765178	ASC_v15_VCF
SSC06866	13192.mo	13192	0	0	Female	Mother	Family-based	Nimblegen	1	Simons_Simplex_Collection	0	0	Whole_blood	TRUE	0.753628	ASC_v15_VCF
SSC06863	13192.p1	13192	SSC06872	SSC06866	Male	Proband	Family-based	Nimblegen	2	Simons_Simplex_Collection	0	0	Whole_blood	TRUE	0.724155	ASC_v15_VCF
SSC06819	13193.fa	13193	0	0	Male	Father	Family-based	Nimblegen	1	Simons_Simplex_Collection	0	0	Whole_blood	TRUE	0.752785	ASC_v15_VCF
SSC06814	13193.mo	13193	0	0	Female	Mother	Family-based	Nimblegen	1	Simons_Simplex_Collection	0	0	Whole_blood	TRUE	0.698827	ASC_v15_VCF
SSC06811	13193.p1	13193	SSC06819	SSC06814	Male	Proband	Family-based	Nimblegen	2	Simons_Simplex_Collection	0	0	Whole_blood	TRUE	0.645316	ASC_v15_VCF
SSC06820	13193.s1	13193	SSC06819	SSC06814	Male	Sibling	Family-based	Nimblegen	1	Simons_Simplex_Collection	0	0	Whole_blood	TRUE	0.709797	ASC_v15_VCF
SSC06706	13196.fa	13196	0	0	Male	Father	Family-based	Nimblegen	1	Simons_Simplex_Collection	0	0	Whole_blood	TRUE	0.687121	ASC_v15_VCF
SSC06702	13196.mo	13196	0	0	Female	Mother	Family-based	Nimblegen	1	Simons_Simplex_Collection	0	0	Whole_blood	TRUE	0.686899	ASC_v15_VCF
SSC06698	13196.p1	13196	SSC06706	SSC06702	Male	Proband	Family-based	Nimblegen	2	Simons_Simplex_Collection	0	0	Whole_blood	TRUE	0.724923	ASC_v15_VCF
SSC06707	13196.s1	13196	SSC06706	SSC06702	Male	Sibling	Family-based	Nimblegen	1	Simons_Simplex_Collection	0	0	Whole_blood	TRUE	0.634376	ASC_v15_VCF
SSC07626	13197.fa	13197	0	0	Male	Father	Family-based	Nimblegen	1	Simons_Simplex_Collection	0	0	Whole_blood	TRUE	0.689307	ASC_v15_VCF
SSC08098	13197.mo	13197	0	0	Female	Mother	Family-based	Nimblegen	1	Simons_Simplex_Collection	0	0	Whole_blood	TRUE	0.690338	ASC_v15_VCF
SSC08154	13197.p1	13197	SSC07626	SSC08098	Male	Proband	Family-based	Nimblegen	2	Simons_Simplex_Collection	0	0	Whole_blood	TRUE	0.668775	ASC_v15_VCF
SSC07627	13197.s1	13197	SSC07626	SSC08098	Female	Sibling	Family-based	Nimblegen	1	Simons_Simplex_Collection	0	0	Whole_blood	TRUE	0.67658	ASC_v15_VCF
SSC06895	13199.fa	13199	0	0	Male	Father	Family-based	Nimblegen	1	Simons_Simplex_Collection	0	0	Whole_blood	TRUE	0.795568	ASC_v15_VCF
SSC06889	13199.mo	13199	0	0	Female	Mother	Family-based	Nimblegen	1	Simons_Simplex_Collection	0	0	Whole_blood	TRUE	0.800586	ASC_v15_VCF
SSC06882	13199.p1	13199	SSC06895	SSC06889	Female	Proband	Family-based	Nimblegen	2	Simons_Simplex_Collection	0	0	Whole_blood	TRUE	0.777101	ASC_v15_VCF
70293	13200.fa	13200	0	0	Male	Father	Family-based	Nimblegen	1	Simons_Simplex_Collection	0	0	Whole_blood	TRUE	0.769132	ASC_v15_VCF
70309	13200.mo	13200	0	0	Female	Mother	Family-based	Nimblegen	1	Simons_Simplex_Collection	0	0	Whole_blood	TRUE	0.778091	ASC_v15_VCF
70325	13200.p1	13200	70293	70309	Male	Proband	Family-based	Nimblegen	2	Simons_Simplex_Collection	0	0	Whole_blood	TRUE	0.773173	ASC_v15_VCF
13203.fa	13203.fa	13203	0	0	Male	Father	Family-based	Nimblegen	1	Simons_Simplex_Collection	0	0	Whole_blood	TRUE	0.773465	ASC_v15_VCF
13203.mo	13203.mo	13203	0	0	Female	Mother	Family-based	Nimblegen	1	Simons_Simplex_Collection	0	0	Whole_blood	TRUE	0.71766	ASC_v15_VCF
13203.p1	13203.p1	13203	13203.fa	13203.mo	Male	Proband	Family-based	Nimblegen	2	Simons_Simplex_Collection	0	0	Whole_blood	TRUE	0.791177	ASC_v15_VCF
13203.s1	13203.s1	13203	13203.fa	13203.mo	Female	Sibling	Family-based	Nimblegen	1	Simons_Simplex_Collection	0	0	Whole_blood	TRUE	0.757173	ASC_v15_VCF
13204.fa	13204.fa	13204	0	0	Male	Father	Family-based	Nimblegen	1	Simons_Simplex_Collection	0	0	Whole_blood	TRUE	0.815409	ASC_v15_VCF
13204.mo	13204.mo	13204	0	0	Female	Mother	Family-based	Nimblegen	1	Simons_Simplex_Collection	0	0	Whole_blood	TRUE	0.803681	ASC_v15_VCF
13204.p1	13204.p1	13204	13204.fa	13204.mo	Male	Proband	Family-based	Nimblegen	2	Simons_Simplex_Collection	0	0	Whole_blood	TRUE	0.802276	ASC_v15_VCF
13204.s1	13204.s1	13204	13204.fa	13204.mo	Male	Sibling	Family-based	Nimblegen	1	Simons_Simplex_Collection	0	0	Whole_blood	TRUE	0.806157	ASC_v15_VCF
SSC07136	13206.fa	13206	0	0	Male	Father	Family-based	Nimblegen	1	Simons_Simplex_Collection	0	0	Whole_blood	TRUE	0.671046	ASC_v15_VCF
SSC07128	13206.mo	13206	0	0	Female	Mother	Family-based	Nimblegen	1	Simons_Simplex_Collection	0	0	Whole_blood	TRUE	0.679593	ASC_v15_VCF
SSC12659	13206.p1	13206	SSC07136	SSC07128	Male	Proband	Family-based	Nimblegen	2	Simons_Simplex_Collection	0	0	Whole_blood	TRUE	0.662515	ASC_v15_VCF
SSC07135	13206.s1	13206	SSC07136	SSC07128	Female	Sibling	Family-based	Nimblegen	1	Simons_Simplex_Collection	0	0	Whole_blood	TRUE	0.59589	ASC_v15_VCF
4837	13207.fa	13207	0	0	Male	Father	Family-based	Nimblegen	1	Simons_Simplex_Collection	0	0	Whole_blood	TRUE	0.811599	ASC_v15_VCF
4869	13207.mo	13207	0	0	Female	Mother	Family-based	Nimblegen	1	Simons_Simplex_Collection	0	0	Whole_blood	TRUE	0.814141	ASC_v15_VCF
4901	13207.p1	13207	4837	4869	Male	Proband	Family-based	Nimblegen	2	Simons_Simplex_Collection	0	0	Whole_blood	TRUE	0.721003	ASC_v15_VCF
13210.fa	13210.fa	13210	0	0	Male	Father	Family-based	Nimblegen	1	Simons_Simplex_Collection	0	0	Whole_blood	TRUE	0.786831	ASC_v15_VCF
13210.mo	13210.mo	13210	0	0	Female	Mother	Family-based	Nimblegen	1	Simons_Simplex_Collection	0	0	Whole_blood	TRUE	0.763049	ASC_v15_VCF
13210.p1	13210.p1	13210	13210.fa	13210.mo	Male	Proband	Family-based	Nimblegen	2	Simons_Simplex_Collection	0	0	Whole_blood	TRUE	0.775184	ASC_v15_VCF
13210.s1	13210.s1	13210	13210.fa	13210.mo	Female	Sibling	Family-based	Nimblegen	1	Simons_Simplex_Collection	0	0	Whole_blood	TRUE	0.744554	ASC_v15_VCF
SSC06983	13211.fa	13211	0	0	Male	Father	Family-based	Nimblegen	1	Simons_Simplex_Collection	0	0	Whole_blood	TRUE	0.776863	ASC_v15_VCF
SSC06975	13211.mo	13211	0	0	Female	Mother	Family-based	Nimblegen	1	Simons_Simplex_Collection	0	0	Whole_blood	TRUE	0.776358	ASC_v15_VCF
SSC06970	13211.p1	13211	SSC06983	SSC06975	Male	Proband	Family-based	Nimblegen	2	Simons_Simplex_Collection	0	0	Whole_blood	TRUE	0.791517	ASC_v15_VCF
SSC07877	13211.s1	13211	SSC06983	SSC06975	Female	Sibling	Family-based	Nimblegen	1	Simons_Simplex_Collection	0	0	Whole_blood	TRUE	0.745258	ASC_v15_VCF
35940	13214.fa	13214	0	0	Male	Father	Family-based	Nimblegen	1	Simons_Simplex_Collection	0	0	Whole_blood	TRUE	0.734379	ASC_v15_VCF
35942	13214.mo	13214	0	0	Female	Mother	Family-based	Nimblegen	1	Simons_Simplex_Collection	0	0	Whole_blood	TRUE	0.736209	ASC_v15_VCF
35946	13214.p1	13214	35940	35942	Male	Proband	Family-based	Nimblegen	2	Simons_Simplex_Collection	0	0	Whole_blood	TRUE	0.777759	ASC_v15_VCF
35944	13214.s1	13214	35940	35942	Female	Sibling	Family-based	Nimblegen	1	Simons_Simplex_Collection	0	0	Whole_blood	TRUE	0.718285	ASC_v15_VCF
SSC07764	13215.fa	13215	0	0	Male	Father	Family-based	Nimblegen	1	Simons_Simplex_Collection	0	0	Whole_blood	TRUE	0.600296	ASC_v15_VCF
SSC07761	13215.mo	13215	0	0	Female	Mother	Family-based	Nimblegen	1	Simons_Simplex_Collection	0	0	Whole_blood	TRUE	0.643442	ASC_v15_VCF
SSC07759	13215.p1	13215	SSC07764	SSC07761	Male	Proband	Family-based	Nimblegen	2	Simons_Simplex_Collection	0	0	Whole_blood	TRUE	0.721153	ASC_v15_VCF
SSC07765	13215.s1	13215	SSC07764	SSC07761	Female	Sibling	Family-based	Nimblegen	1	Simons_Simplex_Collection	0	0	Whole_blood	TRUE	0.613946	ASC_v15_VCF
SSC07085	13216.fa	13216	0	0	Male	Father	Family-based	Nimblegen	1	Simons_Simplex_Collection	0	0	Whole_blood	TRUE	0.850038	ASC_v15_VCF
SSC07145	13216.mo	13216	0	0	Female	Mother	Family-based	Nimblegen	1	Simons_Simplex_Collection	0	0	Whole_blood	TRUE	0.828247	ASC_v15_VCF
SSC07139	13216.p1	13216	SSC07085	SSC07145	Male	Proband	Family-based	Nimblegen	2	Simons_Simplex_Collection	0	0	Whole_blood	TRUE	0.849163	ASC_v15_VCF
SSC07151	13216.s1	13216	SSC07085	SSC07145	Male	Sibling	Family-based	Nimblegen	1	Simons_Simplex_Collection	0	0	Whole_blood	TRUE	0.849949	ASC_v15_VCF
SSC07111	13218.fa	13218	0	0	Male	Father	Family-based	Nimblegen	1	Simons_Simplex_Collection	0	0	Whole_blood	TRUE	0.653179	ASC_v15_VCF
SSC07103	13218.mo	13218	0	0	Female	Mother	Family-based	Nimblegen	1	Simons_Simplex_Collection	0	0	Whole_blood	TRUE	0.681666	ASC_v15_VCF
SSC07096	13218.p1	13218	SSC07111	SSC07103	Male	Proband	Family-based	Nimblegen	2	Simons_Simplex_Collection	0	0	Whole_blood	TRUE	0.742049	ASC_v15_VCF
SSC07112	13218.s1	13218	SSC07111	SSC07103	Male	Sibling	Family-based	Nimblegen	1	Simons_Simplex_Collection	0	0	Whole_blood	TRUE	0.629805	ASC_v15_VCF
SSC07198	13221.fa	13221	0	0	Male	Father	Family-based	Nimblegen	1	Simons_Simplex_Collection	0	0	Whole_blood	TRUE	0.671404	ASC_v15_VCF
SSC07188	13221.mo	13221	0	0	Female	Mother	Family-based	Nimblegen	1	Simons_Simplex_Collection	0	0	Whole_blood	TRUE	0.668245	ASC_v15_VCF
SSC07185	13221.p1	13221	SSC07198	SSC07188	Male	Proband	Family-based	Nimblegen	2	Simons_Simplex_Collection	0	0	Whole_blood	TRUE	0.656	ASC_v15_VCF
SSC07199	13221.s1	13221	SSC07198	SSC07188	Female	Sibling	Family-based	Nimblegen	1	Simons_Simplex_Collection	0	0	Whole_blood	TRUE	0.664737	ASC_v15_VCF
13226.fa	13226.fa	13226	0	0	Male	Father	Family-based	Nimblegen	1	Simons_Simplex_Collection	0	0	Whole_blood	TRUE	0.796384	ASC_v15_VCF
13226.mo	13226.mo	13226	0	0	Female	Mother	Family-based	Nimblegen	1	Simons_Simplex_Collection	0	0	Whole_blood	TRUE	0.772235	ASC_v15_VCF
13226.p1	13226.p1	13226	13226.fa	13226.mo	Male	Proband	Family-based	Nimblegen	2	Simons_Simplex_Collection	0	0	Whole_blood	TRUE	0.772545	ASC_v15_VCF
13226.s1	13226.s1	13226	13226.fa	13226.mo	Female	Sibling	Family-based	Nimblegen	1	Simons_Simplex_Collection	0	0	Whole_blood	TRUE	0.767902	ASC_v15_VCF
SSC08506	13227.fa	13227	0	0	Male	Father	Family-based	Nimblegen	1	Simons_Simplex_Collection	0	0	Whole_blood	TRUE	0.759198	ASC_v15_VCF
SSC08503	13227.mo	13227	0	0	Female	Mother	Family-based	Nimblegen	1	Simons_Simplex_Collection	0	0	Whole_blood	TRUE	0.720118	ASC_v15_VCF
SSC08500	13227.p1	13227	SSC08506	SSC08503	Male	Proband	Family-based	Nimblegen	2	Simons_Simplex_Collection	0	0	Whole_blood	TRUE	0.77779	ASC_v15_VCF
SSC08507	13227.s1	13227	SSC08506	SSC08503	Female	Sibling	Family-based	Nimblegen	1	Simons_Simplex_Collection	0	0	Whole_blood	TRUE	0.749172	ASC_v15_VCF
SSC07365	13230.fa	13230	0	0	Male	Father	Family-based	Nimblegen	1	Simons_Simplex_Collection	0	0	Whole_blood	TRUE	0.788548	ASC_v15_VCF
SSC07495	13230.mo	13230	0	0	Female	Mother	Family-based	Nimblegen	1	Simons_Simplex_Collection	0	0	Whole_blood	TRUE	0.773909	ASC_v15_VCF
SSC07363	13230.p1	13230	SSC07365	SSC07495	Female	Proband	Family-based	Nimblegen	2	Simons_Simplex_Collection	0	0	Whole_blood	TRUE	0.747025	ASC_v15_VCF
SSC06929	13233.fa	13233	0	0	Male	Father	Family-based	Nimblegen	1	Simons_Simplex_Collection	0	0	Whole_blood	TRUE	0.496976	ASC_v15_VCF
SSC06925	13233.mo	13233	0	0	Female	Mother	Family-based	Nimblegen	1	Simons_Simplex_Collection	0	0	Whole_blood	TRUE	0.595221	ASC_v15_VCF
SSC06922	13233.p1	13233	SSC06929	SSC06925	Male	Proband	Family-based	Nimblegen	2	Simons_Simplex_Collection	0	0	Whole_blood	TRUE	0.61662	ASC_v15_VCF
SSC06930	13233.s1	13233	SSC06929	SSC06925	Female	Sibling	Family-based	Nimblegen	1	Simons_Simplex_Collection	0	0	Whole_blood	TRUE	0.563432	ASC_v15_VCF
SSC07415	13234.fa	13234	0	0	Male	Father	Family-based	Nimblegen	1	Simons_Simplex_Collection	0	0	Whole_blood	TRUE	0.687013	ASC_v15_VCF
SSC07290	13234.mo	13234	0	0	Female	Mother	Family-based	Nimblegen	1	Simons_Simplex_Collection	0	0	Whole_blood	TRUE	0.675196	ASC_v15_VCF
SSC07284	13234.p1	13234	SSC07415	SSC07290	Male	Proband	Family-based	Nimblegen	2	Simons_Simplex_Collection	0	0	Whole_blood	TRUE	0.711649	ASC_v15_VCF
SSC07416	13234.s1	13234	SSC07415	SSC07290	Male	Sibling	Family-based	Nimblegen	1	Simons_Simplex_Collection	0	0	Whole_blood	TRUE	0.680723	ASC_v15_VCF
13236.fa	13236.fa	13236	0	0	Male	Father	Family-based	Nimblegen	1	Simons_Simplex_Collection	0	0	Whole_blood	TRUE	0.738042	ASC_v15_VCF
13236.mo	13236.mo	13236	0	0	Female	Mother	Family-based	Nimblegen	1	Simons_Simplex_Collection	0	0	Whole_blood	TRUE	0.749374	ASC_v15_VCF
13236.p1	13236.p1	13236	13236.fa	13236.mo	Male	Proband	Family-based	Nimblegen	2	Simons_Simplex_Collection	0	0	Whole_blood	TRUE	0.76092	ASC_v15_VCF
13236.s1	13236.s1	13236	13236.fa	13236.mo	Female	Sibling	Family-based	Nimblegen	1	Simons_Simplex_Collection	0	0	Whole_blood	TRUE	0.765405	ASC_v15_VCF
13237.fa	13237.fa	13237	0	0	Male	Father	Family-based	Nimblegen	1	Simons_Simplex_Collection	0	0	Whole_blood	TRUE	0.765713	ASC_v15_VCF
13237.mo	13237.mo	13237	0	0	Female	Mother	Family-based	Nimblegen	1	Simons_Simplex_Collection	0	0	Whole_blood	TRUE	0.737572	ASC_v15_VCF
13237.p1	13237.p1	13237	13237.fa	13237.mo	Male	Proband	Family-based	Nimblegen	2	Simons_Simplex_Collection	0	0	Whole_blood	TRUE	0.787415	ASC_v15_VCF
13237.s1	13237.s1	13237	13237.fa	13237.mo	Female	Sibling	Family-based	Nimblegen	1	Simons_Simplex_Collection	0	0	Whole_blood	TRUE	0.685857	ASC_v15_VCF
SSC08100	13239.fa	13239	0	0	Male	Father	Family-based	Nimblegen	1	Simons_Simplex_Collection	0	0	Whole_blood	TRUE	0.774189	ASC_v15_VCF
SSC07573	13239.mo	13239	0	0	Female	Mother	Family-based	Nimblegen	1	Simons_Simplex_Collection	0	0	Whole_blood	TRUE	0.749365	ASC_v15_VCF
SSC07569	13239.p1	13239	SSC08100	SSC07573	Female	Proband	Family-based	Nimblegen	2	Simons_Simplex_Collection	0	0	Whole_blood	TRUE	0.796969	ASC_v15_VCF
SSC07578	13239.s1	13239	SSC08100	SSC07573	Male	Sibling	Family-based	Nimblegen	1	Simons_Simplex_Collection	0	0	Whole_blood	TRUE	0.763116	ASC_v15_VCF
SSC06752	13244.fa	13244	0	0	Male	Father	Family-based	Nimblegen	1	Simons_Simplex_Collection	0	0	Whole_blood	TRUE	0.800048	ASC_v15_VCF
SSC06748	13244.mo	13244	0	0	Female	Mother	Family-based	Nimblegen	1	Simons_Simplex_Collection	0	0	Whole_blood	TRUE	0.785321	ASC_v15_VCF
SSC06746	13244.p1	13244	SSC06752	SSC06748	Male	Proband	Family-based	Nimblegen	2	Simons_Simplex_Collection	0	0	Whole_blood	TRUE	0.806875	ASC_v15_VCF
13250.fa	13250.fa	13250	0	0	Male	Father	Family-based	Nimblegen	1	Simons_Simplex_Collection	0	0	Whole_blood	TRUE	0.795077	ASC_v15_VCF
13250.mo	13250.mo	13250	0	0	Female	Mother	Family-based	Nimblegen	1	Simons_Simplex_Collection	0	0	Whole_blood	TRUE	0.761022	ASC_v15_VCF
13250.p1	13250.p1	13250	13250.fa	13250.mo	Male	Proband	Family-based	Nimblegen	2	Simons_Simplex_Collection	0	0	Whole_blood	TRUE	0.703255	ASC_v15_VCF
68738	13252.fa	13252	0	0	Male	Father	Family-based	Nimblegen	1	Simons_Simplex_Collection	0	0	Whole_blood	TRUE	0.695976	ASC_v15_VCF
68740	13252.mo	13252	0	0	Female	Mother	Family-based	Nimblegen	1	Simons_Simplex_Collection	0	0	Whole_blood	TRUE	0.716505	ASC_v15_VCF
68744	13252.p1	13252	68738	68740	Female	Proband	Family-based	Nimblegen	2	Simons_Simplex_Collection	0	0	Whole_blood	TRUE	0.711864	ASC_v15_VCF
68742	13252.s1	13252	68738	68740	Female	Sibling	Family-based	Nimblegen	1	Simons_Simplex_Collection	0	0	Whole_blood	TRUE	0.754657	ASC_v15_VCF
13253.fa	13253.fa	13253	0	0	Male	Father	Family-based	Nimblegen	1	Published_data	0	0	Published_data	FALSE	NA	Iossifov_Nature2014
13253.mo	13253.mo	13253	0	0	Female	Mother	Family-based	Nimblegen	1	Published_data	0	0	Published_data	FALSE	NA	Iossifov_Nature2014
13253.p1	13253.p1	13253	13253.fa	13253.mo	Male	Proband	Family-based	Nimblegen	2	Published_data	0	0	Published_data	FALSE	NA	Iossifov_Nature2014
SSC07376	13254.fa	13254	0	0	Male	Father	Family-based	Nimblegen	1	Simons_Simplex_Collection	0	0	Whole_blood	TRUE	0.735939	ASC_v15_VCF
SSC07372	13254.mo	13254	0	0	Female	Mother	Family-based	Nimblegen	1	Simons_Simplex_Collection	0	0	Whole_blood	TRUE	0.701876	ASC_v15_VCF
SSC07370	13254.p1	13254	SSC07376	SSC07372	Male	Proband	Family-based	Nimblegen	2	Simons_Simplex_Collection	0	0	Whole_blood	TRUE	0.722137	ASC_v15_VCF
SSC07377	13254.s1	13254	SSC07376	SSC07372	Male	Sibling	Family-based	Nimblegen	1	Simons_Simplex_Collection	0	0	Whole_blood	TRUE	0.718392	ASC_v15_VCF
SSC07299	13256.fa	13256	0	0	Male	Father	Family-based	Nimblegen	1	Simons_Simplex_Collection	0	0	Whole_blood	TRUE	0.708753	ASC_v15_VCF
SSC06891	13256.mo	13256	0	0	Female	Mother	Family-based	Nimblegen	1	Simons_Simplex_Collection	0	0	Whole_blood	TRUE	0.714981	ASC_v15_VCF
SSC06885	13256.p1	13256	SSC07299	SSC06891	Male	Proband	Family-based	Nimblegen	2	Simons_Simplex_Collection	0	0	Whole_blood	TRUE	0.712879	ASC_v15_VCF
SSC06899	13256.s1	13256	SSC07299	SSC06891	Female	Sibling	Family-based	Nimblegen	1	Simons_Simplex_Collection	0	0	Whole_blood	TRUE	0.747765	ASC_v15_VCF
SSC07725	13258.fa	13258	0	0	Male	Father	Family-based	Nimblegen	1	Simons_Simplex_Collection	0	0	Whole_blood	TRUE	0.721787	ASC_v15_VCF
SSC07720	13258.mo	13258	0	0	Female	Mother	Family-based	Nimblegen	1	Simons_Simplex_Collection	0	0	Whole_blood	TRUE	0.718269	ASC_v15_VCF
SSC07715	13258.p1	13258	SSC07725	SSC07720	Male	Proband	Family-based	Nimblegen	2	Simons_Simplex_Collection	0	0	Whole_blood	TRUE	0.715769	ASC_v15_VCF
SSC07726	13258.s1	13258	SSC07725	SSC07720	Female	Sibling	Family-based	Nimblegen	1	Simons_Simplex_Collection	0	0	Whole_blood	TRUE	0.748963	ASC_v15_VCF
SSC10159	13259.fa	13259	0	0	Male	Father	Family-based	Nimblegen	1	Simons_Simplex_Collection	0	0	Whole_blood	TRUE	0.668871	ASC_v15_VCF
SSC10153	13259.mo	13259	0	0	Female	Mother	Family-based	Nimblegen	1	Simons_Simplex_Collection	0	0	Whole_blood	TRUE	0.605573	ASC_v15_VCF
SSC10147	13259.p1	13259	SSC10159	SSC10153	Male	Proband	Family-based	Nimblegen	2	Simons_Simplex_Collection	0	0	Whole_blood	TRUE	0.601172	ASC_v15_VCF
SSC10160	13259.s1	13259	SSC10159	SSC10153	Male	Sibling	Family-based	Nimblegen	1	Simons_Simplex_Collection	0	0	Whole_blood	TRUE	0.59778	ASC_v15_VCF
SSC07561	13263.fa	13263	0	0	Male	Father	Family-based	Nimblegen	1	Simons_Simplex_Collection	0	0	Whole_blood	TRUE	0.669178	ASC_v15_VCF
SSC07555	13263.mo	13263	0	0	Female	Mother	Family-based	Nimblegen	1	Simons_Simplex_Collection	0	0	Whole_blood	TRUE	0.677636	ASC_v15_VCF
SSC07551	13263.p1	13263	SSC07561	SSC07555	Male	Proband	Family-based	Nimblegen	2	Simons_Simplex_Collection	0	0	Whole_blood	TRUE	0.68883	ASC_v15_VCF
SSC07562	13263.s1	13263	SSC07561	SSC07555	Female	Sibling	Family-based	Nimblegen	1	Simons_Simplex_Collection	0	0	Whole_blood	TRUE	0.668708	ASC_v15_VCF
13264.fa	13264.fa	13264	0	0	Male	Father	Family-based	Nimblegen	1	Simons_Simplex_Collection	0	0	Whole_blood	TRUE	0.695768	ASC_v15_VCF
13264.mo	13264.mo	13264	0	0	Female	Mother	Family-based	Nimblegen	1	Simons_Simplex_Collection	0	0	Whole_blood	TRUE	0.788137	ASC_v15_VCF
13264.p1	13264.p1	13264	13264.fa	13264.mo	Male	Proband	Family-based	Nimblegen	2	Simons_Simplex_Collection	0	0	Whole_blood	TRUE	0.795755	ASC_v15_VCF
13264.s1	13264.s1	13264	13264.fa	13264.mo	Female	Sibling	Family-based	Nimblegen	1	Simons_Simplex_Collection	0	0	Whole_blood	TRUE	0.722994	ASC_v15_VCF
31742	13265.fa	13265	0	0	Male	Father	Family-based	Nimblegen	1	Simons_Simplex_Collection	0	0	Whole_blood	TRUE	0.707055	ASC_v15_VCF
31744	13265.mo	13265	0	0	Female	Mother	Family-based	Nimblegen	1	Simons_Simplex_Collection	0	0	Whole_blood	TRUE	0.704015	ASC_v15_VCF
31746	13265.p1	13265	31742	31744	Male	Proband	Family-based	Nimblegen	2	Simons_Simplex_Collection	0	0	Whole_blood	TRUE	0.697914	ASC_v15_VCF
31740	13265.s1	13265	31742	31744	Male	Sibling	Family-based	Nimblegen	1	Simons_Simplex_Collection	0	0	Whole_blood	TRUE	0.696053	ASC_v15_VCF
SSC07024	13266.fa	13266	0	0	Male	Father	Family-based	Nimblegen	1	Simons_Simplex_Collection	0	0	Whole_blood	TRUE	0.670259	ASC_v15_VCF
SSC07019	13266.mo	13266	0	0	Female	Mother	Family-based	Nimblegen	1	Simons_Simplex_Collection	0	0	Whole_blood	TRUE	0.595818	ASC_v15_VCF
SSC07016	13266.p1	13266	SSC07024	SSC07019	Male	Proband	Family-based	Nimblegen	2	Simons_Simplex_Collection	0	0	Whole_blood	TRUE	0.640157	ASC_v15_VCF
SSC07025	13266.s1	13266	SSC07024	SSC07019	Female	Sibling	Family-based	Nimblegen	1	Simons_Simplex_Collection	0	0	Whole_blood	TRUE	0.665039	ASC_v15_VCF
13267.fa	13267.fa	13267	0	0	Male	Father	Family-based	Nimblegen	1	Simons_Simplex_Collection	0	0	Whole_blood	TRUE	0.789979	ASC_v15_VCF
13267.mo	13267.mo	13267	0	0	Female	Mother	Family-based	Nimblegen	1	Simons_Simplex_Collection	0	0	Whole_blood	TRUE	0.785793	ASC_v15_VCF
13267.p1	13267.p1	13267	13267.fa	13267.mo	Male	Proband	Family-based	Nimblegen	2	Simons_Simplex_Collection	0	0	Whole_blood	TRUE	0.783924	ASC_v15_VCF
13267.s1	13267.s1	13267	13267.fa	13267.mo	Female	Sibling	Family-based	Nimblegen	1	Simons_Simplex_Collection	0	0	Whole_blood	TRUE	0.804645	ASC_v15_VCF
SSC07579	13269.fa	13269	0	0	Male	Father	Family-based	Nimblegen	1	Simons_Simplex_Collection	0	0	Whole_blood	TRUE	0.637951	ASC_v15_VCF
SSC07510	13269.mo	13269	0	0	Female	Mother	Family-based	Nimblegen	1	Simons_Simplex_Collection	0	0	Whole_blood	TRUE	0.70032	ASC_v15_VCF
SSC07503	13269.p1	13269	SSC07579	SSC07510	Male	Proband	Family-based	Nimblegen	2	Simons_Simplex_Collection	0	0	Whole_blood	TRUE	0.637518	ASC_v15_VCF
SSC07518	13269.s1	13269	SSC07579	SSC07510	Male	Sibling	Family-based	Nimblegen	1	Simons_Simplex_Collection	0	0	Whole_blood	TRUE	0.630917	ASC_v15_VCF
SSC07118	13271.fa	13271	0	0	Male	Father	Family-based	Nimblegen	1	Simons_Simplex_Collection	0	0	Whole_blood	TRUE	0.711113	ASC_v15_VCF
SSC07107	13271.mo	13271	0	0	Female	Mother	Family-based	Nimblegen	1	Simons_Simplex_Collection	0	0	Whole_blood	TRUE	0.718193	ASC_v15_VCF
SSC07100	13271.p1	13271	SSC07118	SSC07107	Male	Proband	Family-based	Nimblegen	2	Simons_Simplex_Collection	0	0	Whole_blood	TRUE	0.696498	ASC_v15_VCF
SSC07119	13271.s1	13271	SSC07118	SSC07107	Female	Sibling	Family-based	Nimblegen	1	Simons_Simplex_Collection	0	0	Whole_blood	TRUE	0.756263	ASC_v15_VCF
13272.fa	13272.fa	13272	0	0	Male	Father	Family-based	Nimblegen	1	Simons_Simplex_Collection	0	0	Whole_blood	TRUE	0.805583	ASC_v15_VCF
13272.mo	13272.mo	13272	0	0	Female	Mother	Family-based	Nimblegen	1	Simons_Simplex_Collection	0	0	Whole_blood	TRUE	0.797075	ASC_v15_VCF
13272.p1	13272.p1	13272	13272.fa	13272.mo	Male	Proband	Family-based	Nimblegen	2	Simons_Simplex_Collection	0	0	Whole_blood	TRUE	0.820238	ASC_v15_VCF
13272.s1	13272.s1	13272	13272.fa	13272.mo	Female	Sibling	Family-based	Nimblegen	1	Simons_Simplex_Collection	0	0	Whole_blood	TRUE	0.808736	ASC_v15_VCF
35947	13277.fa	13277	0	0	Male	Father	Family-based	Nimblegen	1	Simons_Simplex_Collection	0	0	Whole_blood	TRUE	0.727203	ASC_v15_VCF
35949	13277.mo	13277	0	0	Female	Mother	Family-based	Nimblegen	1	Simons_Simplex_Collection	0	0	Whole_blood	TRUE	0.709231	ASC_v15_VCF
35953	13277.p1	13277	35947	35949	Female	Proband	Family-based	Nimblegen	2	Simons_Simplex_Collection	0	0	Whole_blood	TRUE	0.755394	ASC_v15_VCF
35951	13277.s1	13277	35947	35949	Female	Sibling	Family-based	Nimblegen	1	Simons_Simplex_Collection	0	0	Whole_blood	TRUE	0.761775	ASC_v15_VCF
13279.fa	13279.fa	13279	0	0	Male	Father	Family-based	Nimblegen	1	Simons_Simplex_Collection	0	0	Whole_blood	TRUE	0.76789	ASC_v15_VCF
13279.mo	13279.mo	13279	0	0	Female	Mother	Family-based	Nimblegen	1	Simons_Simplex_Collection	0	0	Whole_blood	TRUE	0.756375	ASC_v15_VCF
13279.p1	13279.p1	13279	13279.fa	13279.mo	Male	Proband	Family-based	Nimblegen	2	Simons_Simplex_Collection	0	0	Whole_blood	TRUE	0.749965	ASC_v15_VCF
13279.s1	13279.s1	13279	13279.fa	13279.mo	Male	Sibling	Family-based	Nimblegen	1	Simons_Simplex_Collection	0	0	Whole_blood	TRUE	0.741781	ASC_v15_VCF
13283.fa	13283.fa	13283	0	0	Male	Father	Family-based	Nimblegen	1	Simons_Simplex_Collection	0	0	Whole_blood	TRUE	0.711321	ASC_v15_VCF
13283.mo	13283.mo	13283	0	0	Female	Mother	Family-based	Nimblegen	1	Simons_Simplex_Collection	0	0	Whole_blood	TRUE	0.78338	ASC_v15_VCF
13283.p1	13283.p1	13283	13283.fa	13283.mo	Male	Proband	Family-based	Nimblegen	2	Simons_Simplex_Collection	0	0	Whole_blood	TRUE	0.752649	ASC_v15_VCF
13283.s1	13283.s1	13283	13283.fa	13283.mo	Male	Sibling	Family-based	Nimblegen	1	Simons_Simplex_Collection	0	0	Whole_blood	TRUE	0.787437	ASC_v15_VCF
13284.fa	13284.fa	13284	0	0	Male	Father	Family-based	Nimblegen	1	Published_data	0	0	Published_data	FALSE	NA	Iossifov_Nature2014
13284.mo	13284.mo	13284	0	0	Female	Mother	Family-based	Nimblegen	1	Published_data	0	0	Published_data	FALSE	NA	Iossifov_Nature2014
13284.p1	13284.p1	13284	13284.fa	13284.mo	Male	Proband	Family-based	Nimblegen	2	Published_data	0	0	Published_data	FALSE	NA	Iossifov_Nature2014
SSC08623	13285.fa	13285	0	0	Male	Father	Family-based	Nimblegen	1	Simons_Simplex_Collection	0	0	Whole_blood	TRUE	0.755034	ASC_v15_VCF
SSC08616	13285.mo	13285	0	0	Female	Mother	Family-based	Nimblegen	1	Simons_Simplex_Collection	0	0	Whole_blood	TRUE	0.775044	ASC_v15_VCF
SSC08610	13285.p1	13285	SSC08623	SSC08616	Male	Proband	Family-based	Nimblegen	2	Simons_Simplex_Collection	0	0	Whole_blood	TRUE	0.791991	ASC_v15_VCF
13287.fa	13287.fa	13287	0	0	Male	Father	Family-based	Nimblegen	1	Simons_Simplex_Collection	0	0	Whole_blood	TRUE	0.770216	ASC_v15_VCF
13287.mo	13287.mo	13287	0	0	Female	Mother	Family-based	Nimblegen	1	Simons_Simplex_Collection	0	0	Whole_blood	TRUE	0.763739	ASC_v15_VCF
13287.p1	13287.p1	13287	13287.fa	13287.mo	Female	Proband	Family-based	Nimblegen	2	Simons_Simplex_Collection	0	0	Whole_blood	TRUE	0.783324	ASC_v15_VCF
13287.s1	13287.s1	13287	13287.fa	13287.mo	Male	Sibling	Family-based	Nimblegen	1	Simons_Simplex_Collection	0	0	Whole_blood	TRUE	0.690022	ASC_v15_VCF
13289.fa	13289.fa	13289	0	0	Male	Father	Family-based	Nimblegen	1	Simons_Simplex_Collection	0	0	Whole_blood	TRUE	0.706975	ASC_v15_VCF
13289.mo	13289.mo	13289	0	0	Female	Mother	Family-based	Nimblegen	1	Simons_Simplex_Collection	0	0	Whole_blood	TRUE	0.727301	ASC_v15_VCF
13289.p1	13289.p1	13289	13289.fa	13289.mo	Male	Proband	Family-based	Nimblegen	2	Simons_Simplex_Collection	0	0	Whole_blood	TRUE	0.755389	ASC_v15_VCF
13289.s1	13289.s1	13289	13289.fa	13289.mo	Male	Sibling	Family-based	Nimblegen	1	Simons_Simplex_Collection	0	0	Whole_blood	TRUE	0.830861	ASC_v15_VCF
13290.fa	13290.fa	13290	0	0	Male	Father	Family-based	Nimblegen	1	Simons_Simplex_Collection	0	0	Whole_blood	TRUE	0.820994	ASC_v15_VCF
13290.mo	13290.mo	13290	0	0	Female	Mother	Family-based	Nimblegen	1	Simons_Simplex_Collection	0	0	Whole_blood	TRUE	0.727194	ASC_v15_VCF
13290.p1	13290.p1	13290	13290.fa	13290.mo	Male	Proband	Family-based	Nimblegen	2	Simons_Simplex_Collection	0	0	Whole_blood	TRUE	0.775366	ASC_v15_VCF
13290.s1	13290.s1	13290	13290.fa	13290.mo	Male	Sibling	Family-based	Nimblegen	1	Simons_Simplex_Collection	0	0	Whole_blood	TRUE	0.709061	ASC_v15_VCF
SSC08050	13293.fa	13293	0	0	Male	Father	Family-based	Nimblegen	1	Simons_Simplex_Collection	0	0	Whole_blood	TRUE	0.657618	ASC_v15_VCF
SSC08045	13293.mo	13293	0	0	Female	Mother	Family-based	Nimblegen	1	Simons_Simplex_Collection	0	0	Whole_blood	TRUE	0.621068	ASC_v15_VCF
SSC08042	13293.p1	13293	SSC08050	SSC08045	Male	Proband	Family-based	Nimblegen	2	Simons_Simplex_Collection	0	0	Whole_blood	TRUE	0.616938	ASC_v15_VCF
SSC08051	13293.s1	13293	SSC08050	SSC08045	Female	Sibling	Family-based	Nimblegen	1	Simons_Simplex_Collection	0	0	Whole_blood	TRUE	0.59324	ASC_v15_VCF
SSC06769	13294.fa	13294	0	0	Male	Father	Family-based	Nimblegen	1	Simons_Simplex_Collection	0	0	Whole_blood	TRUE	0.757565	ASC_v15_VCF
SSC06767	13294.mo	13294	0	0	Female	Mother	Family-based	Nimblegen	1	Simons_Simplex_Collection	0	0	Whole_blood	TRUE	0.738525	ASC_v15_VCF
SSC06765	13294.p1	13294	SSC06769	SSC06767	Male	Proband	Family-based	Nimblegen	2	Simons_Simplex_Collection	0	0	Whole_blood	TRUE	0.747534	ASC_v15_VCF
13297.fa	13297.fa	13297	0	0	Male	Father	Family-based	Nimblegen	1	Simons_Simplex_Collection	0	0	Whole_blood	TRUE	0.779582	ASC_v15_VCF
13297.mo	13297.mo	13297	0	0	Female	Mother	Family-based	Nimblegen	1	Simons_Simplex_Collection	0	0	Whole_blood	TRUE	0.780556	ASC_v15_VCF
13297.p1	13297.p1	13297	13297.fa	13297.mo	Male	Proband	Family-based	Nimblegen	2	Simons_Simplex_Collection	0	0	Whole_blood	TRUE	0.782652	ASC_v15_VCF
SSC07424	13298.fa	13298	0	0	Male	Father	Family-based	Nimblegen	1	Simons_Simplex_Collection	0	0	Whole_blood	TRUE	0.71693	ASC_v15_VCF
SSC07421	13298.mo	13298	0	0	Female	Mother	Family-based	Nimblegen	1	Simons_Simplex_Collection	0	0	Whole_blood	TRUE	0.660472	ASC_v15_VCF
SSC07418	13298.p1	13298	SSC07424	SSC07421	Male	Proband	Family-based	Nimblegen	2	Simons_Simplex_Collection	0	0	Whole_blood	TRUE	0.697656	ASC_v15_VCF
SSC07425	13298.s1	13298	SSC07424	SSC07421	Female	Sibling	Family-based	Nimblegen	1	Simons_Simplex_Collection	0	0	Whole_blood	TRUE	0.710221	ASC_v15_VCF
13300.fa	13300.fa	13300	0	0	Male	Father	Family-based	Nimblegen	1	Simons_Simplex_Collection	0	0	Whole_blood	TRUE	0.804686	ASC_v15_VCF
13300.mo	13300.mo	13300	0	0	Female	Mother	Family-based	Nimblegen	1	Simons_Simplex_Collection	0	0	Whole_blood	TRUE	0.809328	ASC_v15_VCF
13300.p1	13300.p1	13300	13300.fa	13300.mo	Male	Proband	Family-based	Nimblegen	2	Simons_Simplex_Collection	0	0	Whole_blood	TRUE	0.81244	ASC_v15_VCF
13300.s1	13300.s1	13300	13300.fa	13300.mo	Male	Sibling	Family-based	Nimblegen	1	Simons_Simplex_Collection	0	0	Whole_blood	TRUE	0.808754	ASC_v15_VCF
SSC07176	13301.fa	13301	0	0	Male	Father	Family-based	Nimblegen	1	Simons_Simplex_Collection	0	0	Whole_blood	TRUE	0.747989	ASC_v15_VCF
SSC07173	13301.mo	13301	0	0	Female	Mother	Family-based	Nimblegen	1	Simons_Simplex_Collection	0	0	Whole_blood	TRUE	0.74345	ASC_v15_VCF
SSC07170	13301.p1	13301	SSC07176	SSC07173	Male	Proband	Family-based	Nimblegen	2	Simons_Simplex_Collection	0	0	Whole_blood	TRUE	0.739876	ASC_v15_VCF
SSC07177	13301.s1	13301	SSC07176	SSC07173	Male	Sibling	Family-based	Nimblegen	1	Simons_Simplex_Collection	0	0	Whole_blood	TRUE	0.749902	ASC_v15_VCF
SSC08508	13302.fa	13302	0	0	Male	Father	Family-based	Nimblegen	1	Simons_Simplex_Collection	0	0	Whole_blood	TRUE	0.701707	ASC_v15_VCF
SSC08427	13302.mo	13302	0	0	Female	Mother	Family-based	Nimblegen	1	Simons_Simplex_Collection	0	0	Whole_blood	TRUE	0.712209	ASC_v15_VCF
SSC08404	13302.p1	13302	SSC08508	SSC08427	Male	Proband	Family-based	Nimblegen	2	Simons_Simplex_Collection	0	0	Whole_blood	TRUE	0.717012	ASC_v15_VCF
SSC08413	13302.s1	13302	SSC08508	SSC08427	Male	Sibling	Family-based	Nimblegen	1	Simons_Simplex_Collection	0	0	Whole_blood	TRUE	0.655206	ASC_v15_VCF
13303.fa	13303.fa	13303	0	0	Male	Father	Family-based	Nimblegen	1	Published_data	0	0	Published_data	FALSE	NA	Iossifov_Nature2014
SSC06874	13303.mo	13303	0	0	Female	Mother	Family-based	Nimblegen	1	Published_data	0	0	Published_data	TRUE	0.714779	Iossifov_Nature2014
SSC06898	13303.s1	13303	13303.fa	SSC06874	Male	Sibling	Family-based	Nimblegen	1	Published_data	0	0	Published_data	TRUE	0.724124	Iossifov_Nature2014
SSC06902	13304.fa	13304	0	0	Male	Father	Family-based	Nimblegen	1	Simons_Simplex_Collection	0	0	Whole_blood	TRUE	0.669568	ASC_v15_VCF
SSC06894	13304.mo	13304	0	0	Female	Mother	Family-based	Nimblegen	1	Simons_Simplex_Collection	0	0	Whole_blood	TRUE	0.702553	ASC_v15_VCF
SSC06888	13304.p1	13304	SSC06902	SSC06894	Male	Proband	Family-based	Nimblegen	2	Simons_Simplex_Collection	0	0	Whole_blood	TRUE	0.673325	ASC_v15_VCF
SSC06903	13304.s1	13304	SSC06902	SSC06894	Female	Sibling	Family-based	Nimblegen	1	Simons_Simplex_Collection	0	0	Whole_blood	TRUE	0.654553	ASC_v15_VCF
13305.fa	13305.fa	13305	0	0	Male	Father	Family-based	Nimblegen	1	Simons_Simplex_Collection	0	0	Whole_blood	TRUE	0.754973	ASC_v15_VCF
13305.mo	13305.mo	13305	0	0	Female	Mother	Family-based	Nimblegen	1	Simons_Simplex_Collection	0	0	Whole_blood	TRUE	0.710082	ASC_v15_VCF
13305.p1	13305.p1	13305	13305.fa	13305.mo	Male	Proband	Family-based	Nimblegen	2	Simons_Simplex_Collection	0	0	Whole_blood	TRUE	0.792875	ASC_v15_VCF
13305.s1	13305.s1	13305	13305.fa	13305.mo	Female	Sibling	Family-based	Nimblegen	1	Simons_Simplex_Collection	0	0	Whole_blood	TRUE	0.819466	ASC_v15_VCF
68745	13306.fa	13306	0	0	Male	Father	Family-based	Nimblegen	1	Simons_Simplex_Collection	0	0	Whole_blood	TRUE	0.711568	ASC_v15_VCF
68747	13306.mo	13306	0	0	Female	Mother	Family-based	Nimblegen	1	Simons_Simplex_Collection	0	0	Whole_blood	TRUE	0.729895	ASC_v15_VCF
68751	13306.p1	13306	68745	68747	Male	Proband	Family-based	Nimblegen	2	Simons_Simplex_Collection	0	0	Whole_blood	TRUE	0.710569	ASC_v15_VCF
68749	13306.s1	13306	68745	68747	Male	Sibling	Family-based	Nimblegen	1	Simons_Simplex_Collection	0	0	Whole_blood	TRUE	0.699452	ASC_v15_VCF
SSC08066	13307.fa	13307	0	0	Male	Father	Family-based	Nimblegen	1	Simons_Simplex_Collection	0	0	Whole_blood	TRUE	0.809795	ASC_v15_VCF
SSC08059	13307.mo	13307	0	0	Female	Mother	Family-based	Nimblegen	1	Simons_Simplex_Collection	0	0	Whole_blood	TRUE	0.809832	ASC_v15_VCF
SSC08052	13307.p1	13307	SSC08066	SSC08059	Male	Proband	Family-based	Nimblegen	2	Simons_Simplex_Collection	0	0	Whole_blood	TRUE	0.804102	ASC_v15_VCF
SSC08067	13307.s1	13307	SSC08066	SSC08059	Male	Sibling	Family-based	Nimblegen	1	Simons_Simplex_Collection	0	0	Whole_blood	TRUE	0.806296	ASC_v15_VCF
SSC06942	13309.fa	13309	0	0	Male	Father	Family-based	Nimblegen	1	Simons_Simplex_Collection	0	0	Whole_blood	TRUE	0.708084	ASC_v15_VCF
SSC06939	13309.mo	13309	0	0	Female	Mother	Family-based	Nimblegen	1	Simons_Simplex_Collection	0	0	Whole_blood	TRUE	0.705119	ASC_v15_VCF
SSC06937	13309.p1	13309	SSC06942	SSC06939	Male	Proband	Family-based	Nimblegen	2	Simons_Simplex_Collection	0	0	Whole_blood	TRUE	0.684806	ASC_v15_VCF
SSC06941	13309.s1	13309	SSC06942	SSC06939	Male	Sibling	Family-based	Nimblegen	1	Simons_Simplex_Collection	0	0	Whole_blood	TRUE	0.728908	ASC_v15_VCF
13311.fa	13311.fa	13311	0	0	Male	Father	Family-based	Nimblegen	1	Simons_Simplex_Collection	0	0	Whole_blood	TRUE	0.823889	ASC_v15_VCF
13311.mo	13311.mo	13311	0	0	Female	Mother	Family-based	Nimblegen	1	Simons_Simplex_Collection	0	0	Whole_blood	TRUE	0.718948	ASC_v15_VCF
13311.p1	13311.p1	13311	13311.fa	13311.mo	Male	Proband	Family-based	Nimblegen	2	Simons_Simplex_Collection	0	0	Whole_blood	TRUE	0.767054	ASC_v15_VCF
13311.s1	13311.s1	13311	13311.fa	13311.mo	Female	Sibling	Family-based	Nimblegen	1	Simons_Simplex_Collection	0	0	Whole_blood	TRUE	0.734353	ASC_v15_VCF
SSC07582	13312.fa	13312	0	0	Male	Father	Family-based	Nimblegen	1	Simons_Simplex_Collection	0	0	Whole_blood	TRUE	0.606249	ASC_v15_VCF
SSC07575	13312.mo	13312	0	0	Female	Mother	Family-based	Nimblegen	1	Simons_Simplex_Collection	0	0	Whole_blood	TRUE	0.631561	ASC_v15_VCF
SSC07571	13312.p1	13312	SSC07582	SSC07575	Male	Proband	Family-based	Nimblegen	2	Simons_Simplex_Collection	0	0	Whole_blood	TRUE	0.689788	ASC_v15_VCF
SSC07583	13312.s1	13312	SSC07582	SSC07575	Female	Sibling	Family-based	Nimblegen	1	Simons_Simplex_Collection	0	0	Whole_blood	TRUE	0.641737	ASC_v15_VCF
8219	13314.fa	13314	0	0	Male	Father	Family-based	Nimblegen	1	Simons_Simplex_Collection	0	0	Whole_blood	TRUE	0.816	ASC_v15_VCF
8226	13314.mo	13314	0	0	Female	Mother	Family-based	Nimblegen	1	Simons_Simplex_Collection	0	0	Whole_blood	TRUE	0.808029	ASC_v15_VCF
8214	13314.p1	13314	8219	8226	Male	Proband	Family-based	Nimblegen	2	Simons_Simplex_Collection	0	0	Whole_blood	TRUE	0.804846	ASC_v15_VCF
SSC08133	13315.fa	13315	0	0	Male	Father	Family-based	Nimblegen	1	Simons_Simplex_Collection	0	0	Whole_blood	TRUE	0.792485	ASC_v15_VCF
SSC08127	13315.mo	13315	0	0	Female	Mother	Family-based	Nimblegen	1	Simons_Simplex_Collection	0	0	Whole_blood	TRUE	0.813057	ASC_v15_VCF
SSC08123	13315.p1	13315	SSC08133	SSC08127	Male	Proband	Family-based	Nimblegen	2	Simons_Simplex_Collection	0	0	Whole_blood	TRUE	0.789131	ASC_v15_VCF
SSC08134	13315.s1	13315	SSC08133	SSC08127	Male	Sibling	Family-based	Nimblegen	1	Simons_Simplex_Collection	0	0	Whole_blood	TRUE	0.804226	ASC_v15_VCF
SSC07483	13316.fa	13316	0	0	Male	Father	Family-based	Nimblegen	1	Simons_Simplex_Collection	0	0	Whole_blood	TRUE	0.623164	ASC_v15_VCF
SSC07474	13316.mo	13316	0	0	Female	Mother	Family-based	Nimblegen	1	Simons_Simplex_Collection	0	0	Whole_blood	TRUE	0.669842	ASC_v15_VCF
SSC07467	13316.p1	13316	SSC07483	SSC07474	Male	Proband	Family-based	Nimblegen	2	Simons_Simplex_Collection	0	0	Whole_blood	TRUE	0.698668	ASC_v15_VCF
SSC07484	13316.s1	13316	SSC07483	SSC07474	Male	Sibling	Family-based	Nimblegen	1	Simons_Simplex_Collection	0	0	Whole_blood	TRUE	0.668248	ASC_v15_VCF
13317.fa	13317.fa	13317	0	0	Male	Father	Family-based	Nimblegen	1	Simons_Simplex_Collection	0	0	Whole_blood	TRUE	0.779938	ASC_v15_VCF
13317.mo	13317.mo	13317	0	0	Female	Mother	Family-based	Nimblegen	1	Simons_Simplex_Collection	0	0	Whole_blood	TRUE	0.775043	ASC_v15_VCF
13317.p1	13317.p1	13317	13317.fa	13317.mo	Male	Proband	Family-based	Nimblegen	2	Simons_Simplex_Collection	0	0	Whole_blood	TRUE	0.726217	ASC_v15_VCF
13317.s1	13317.s1	13317	13317.fa	13317.mo	Female	Sibling	Family-based	Nimblegen	1	Simons_Simplex_Collection	0	0	Whole_blood	TRUE	0.808462	ASC_v15_VCF
SSC07092	13319.fa	13319	0	0	Male	Father	Family-based	Nimblegen	1	Simons_Simplex_Collection	0	0	Whole_blood	TRUE	0.680634	ASC_v15_VCF
SSC07083	13319.mo	13319	0	0	Female	Mother	Family-based	Nimblegen	1	Simons_Simplex_Collection	0	0	Whole_blood	TRUE	0.717419	ASC_v15_VCF
SSC07079	13319.p1	13319	SSC07092	SSC07083	Male	Proband	Family-based	Nimblegen	2	Simons_Simplex_Collection	0	0	Whole_blood	TRUE	0.717095	ASC_v15_VCF
SSC07093	13319.s1	13319	SSC07092	SSC07083	Male	Sibling	Family-based	Nimblegen	1	Simons_Simplex_Collection	0	0	Whole_blood	TRUE	0.675146	ASC_v15_VCF
SSC07039	13322.fa	13322	0	0	Male	Father	Family-based	Nimblegen	1	Simons_Simplex_Collection	0	0	Whole_blood	TRUE	0.719191	ASC_v15_VCF
SSC07033	13322.mo	13322	0	0	Female	Mother	Family-based	Nimblegen	1	Simons_Simplex_Collection	0	0	Whole_blood	TRUE	0.715856	ASC_v15_VCF
SSC07028	13322.p1	13322	SSC07039	SSC07033	Male	Proband	Family-based	Nimblegen	2	Simons_Simplex_Collection	0	0	Whole_blood	TRUE	0.71682	ASC_v15_VCF
SSC07040	13322.s1	13322	SSC07039	SSC07033	Female	Sibling	Family-based	Nimblegen	1	Simons_Simplex_Collection	0	0	Whole_blood	TRUE	0.759838	ASC_v15_VCF
13323.fa	13323.fa	13323	0	0	Male	Father	Family-based	Nimblegen	1	Simons_Simplex_Collection	0	0	Whole_blood	TRUE	0.653367	ASC_v15_VCF
13323.mo	13323.mo	13323	0	0	Female	Mother	Family-based	Nimblegen	1	Simons_Simplex_Collection	0	0	Whole_blood	TRUE	0.766401	ASC_v15_VCF
13323.p1	13323.p1	13323	13323.fa	13323.mo	Male	Proband	Family-based	Nimblegen	2	Simons_Simplex_Collection	0	0	Whole_blood	TRUE	0.771759	ASC_v15_VCF
SSC06926	13324.fa	13324	0	0	Male	Father	Family-based	Nimblegen	1	Simons_Simplex_Collection	0	0	Whole_blood	TRUE	0.692693	ASC_v15_VCF
SSC06923	13324.mo	13324	0	0	Female	Mother	Family-based	Nimblegen	1	Simons_Simplex_Collection	0	0	Whole_blood	TRUE	0.789651	ASC_v15_VCF
SSC06920	13324.p1	13324	SSC06926	SSC06923	Male	Proband	Family-based	Nimblegen	2	Simons_Simplex_Collection	0	0	Whole_blood	TRUE	0.720182	ASC_v15_VCF
SSC06927	13324.s1	13324	SSC06926	SSC06923	Male	Sibling	Family-based	Nimblegen	1	Simons_Simplex_Collection	0	0	Whole_blood	TRUE	0.594056	ASC_v15_VCF
SSC07221	13327.fa	13327	0	0	Male	Father	Family-based	Nimblegen	1	Simons_Simplex_Collection	0	0	Whole_blood	TRUE	0.824928	ASC_v15_VCF
SSC07214	13327.mo	13327	0	0	Female	Mother	Family-based	Nimblegen	1	Simons_Simplex_Collection	0	0	Whole_blood	TRUE	0.800799	ASC_v15_VCF
SSC07208	13327.p1	13327	SSC07221	SSC07214	Male	Proband	Family-based	Nimblegen	2	Simons_Simplex_Collection	0	0	Whole_blood	TRUE	0.650855	ASC_v15_VCF
SSC07222	13327.s1	13327	SSC07221	SSC07214	Female	Sibling	Family-based	Nimblegen	1	Simons_Simplex_Collection	0	0	Whole_blood	TRUE	0.698919	ASC_v15_VCF
SSC08417	13328.fa	13328	0	0	Male	Father	Family-based	Nimblegen	1	Simons_Simplex_Collection	0	0	Whole_blood	TRUE	0.757685	ASC_v15_VCF
SSC08410	13328.mo	13328	0	0	Female	Mother	Family-based	Nimblegen	1	Simons_Simplex_Collection	0	0	Whole_blood	TRUE	0.75088	ASC_v15_VCF
SSC08406	13328.p1	13328	SSC08417	SSC08410	Male	Proband	Family-based	Nimblegen	2	Simons_Simplex_Collection	0	0	Whole_blood	TRUE	0.727896	ASC_v15_VCF
SSC08418	13328.s1	13328	SSC08417	SSC08410	Male	Sibling	Family-based	Nimblegen	1	Simons_Simplex_Collection	0	0	Whole_blood	TRUE	0.629014	ASC_v15_VCF
SSC07546	13329.fa	13329	0	0	Male	Father	Family-based	Nimblegen	1	Simons_Simplex_Collection	0	0	Whole_blood	TRUE	0.739871	ASC_v15_VCF
SSC07543	13329.mo	13329	0	0	Female	Mother	Family-based	Nimblegen	1	Simons_Simplex_Collection	0	0	Whole_blood	TRUE	0.743971	ASC_v15_VCF
SSC07541	13329.p1	13329	SSC07546	SSC07543	Male	Proband	Family-based	Nimblegen	2	Simons_Simplex_Collection	0	0	Whole_blood	TRUE	0.744092	ASC_v15_VCF
SSC07485	13330.fa	13330	0	0	Male	Father	Family-based	Nimblegen	1	Simons_Simplex_Collection	0	0	Whole_blood	TRUE	0.630351	ASC_v15_VCF
SSC07475	13330.mo	13330	0	0	Female	Mother	Family-based	Nimblegen	1	Simons_Simplex_Collection	0	0	Whole_blood	TRUE	0.777148	ASC_v15_VCF
SSC07468	13330.p1	13330	SSC07485	SSC07475	Male	Proband	Family-based	Nimblegen	2	Simons_Simplex_Collection	0	0	Whole_blood	TRUE	0.575021	ASC_v15_VCF
SSC07486	13330.s1	13330	SSC07485	SSC07475	Female	Sibling	Family-based	Nimblegen	1	Simons_Simplex_Collection	0	0	Whole_blood	TRUE	0.595264	ASC_v15_VCF
13332.fa	13332.fa	13332	0	0	Male	Father	Family-based	Nimblegen	1	Simons_Simplex_Collection	0	0	Whole_blood	TRUE	0.785568	ASC_v15_VCF
13332.mo	13332.mo	13332	0	0	Female	Mother	Family-based	Nimblegen	1	Simons_Simplex_Collection	0	0	Whole_blood	TRUE	0.69922	ASC_v15_VCF
13332.p1	13332.p1	13332	13332.fa	13332.mo	Male	Proband	Family-based	Nimblegen	2	Simons_Simplex_Collection	0	0	Whole_blood	TRUE	0.785818	ASC_v15_VCF
13332.s1	13332.s1	13332	13332.fa	13332.mo	Male	Sibling	Family-based	Nimblegen	1	Simons_Simplex_Collection	0	0	Whole_blood	TRUE	0.79138	ASC_v15_VCF
6187	13333.fa	13333	0	0	Male	Father	Family-based	Nimblegen	1	Published_data	0	0	Published_data	TRUE	0.771993	Iossifov_Nature2014
13333.mo	13333.mo	13333	0	0	Female	Mother	Family-based	Nimblegen	1	Published_data	0	0	Published_data	FALSE	NA	Iossifov_Nature2014
6251	13333.p1	13333	6187	13333.mo	Male	Proband	Family-based	Nimblegen	2	Published_data	0	0	Published_data	TRUE	0.776931	Iossifov_Nature2014
SSC07584	13334.fa	13334	0	0	Male	Father	Family-based	Nimblegen	1	Simons_Simplex_Collection	0	0	Whole_blood	TRUE	0.669406	ASC_v15_VCF
SSC07576	13334.mo	13334	0	0	Female	Mother	Family-based	Nimblegen	1	Simons_Simplex_Collection	0	0	Whole_blood	TRUE	0.707043	ASC_v15_VCF
SSC07588	13334.p1	13334	SSC07584	SSC07576	Male	Proband	Family-based	Nimblegen	2	Simons_Simplex_Collection	0	0	Whole_blood	TRUE	0.705744	ASC_v15_VCF
4840	13335.fa	13335	0	0	Male	Father	Family-based	Nimblegen	1	Simons_Simplex_Collection	0	0	Whole_blood	TRUE	0.781874	ASC_v15_VCF
4872	13335.mo	13335	0	0	Female	Mother	Family-based	Nimblegen	1	Simons_Simplex_Collection	0	0	Whole_blood	TRUE	0.814605	ASC_v15_VCF
4904	13335.p1	13335	4840	4872	Female	Proband	Family-based	Nimblegen	2	Simons_Simplex_Collection	0	0	Whole_blood	TRUE	0.800676	ASC_v15_VCF
6588	13335.s1	13335	4840	4872	Male	Sibling	Family-based	Nimblegen	1	Simons_Simplex_Collection	0	0	Whole_blood	TRUE	0.806753	ASC_v15_VCF
SSC07598	13336.fa	13336	0	0	Male	Father	Family-based	Nimblegen	1	Simons_Simplex_Collection	0	0	Whole_blood	TRUE	0.638326	ASC_v15_VCF
SSC07592	13336.mo	13336	0	0	Female	Mother	Family-based	Nimblegen	1	Simons_Simplex_Collection	0	0	Whole_blood	TRUE	0.756638	ASC_v15_VCF
SSC07587	13336.p1	13336	SSC07598	SSC07592	Male	Proband	Family-based	Nimblegen	2	Simons_Simplex_Collection	0	0	Whole_blood	TRUE	0.79251	ASC_v15_VCF
SSC07599	13336.s1	13336	SSC07598	SSC07592	Female	Sibling	Family-based	Nimblegen	1	Simons_Simplex_Collection	0	0	Whole_blood	TRUE	0.71103	ASC_v15_VCF
SSC07694	13338.fa	13338	0	0	Male	Father	Family-based	Nimblegen	1	Simons_Simplex_Collection	0	0	Whole_blood	TRUE	0.759837	ASC_v15_VCF
SSC07689	13338.mo	13338	0	0	Female	Mother	Family-based	Nimblegen	1	Simons_Simplex_Collection	0	0	Whole_blood	TRUE	0.736879	ASC_v15_VCF
SSC07685	13338.p1	13338	SSC07694	SSC07689	Male	Proband	Family-based	Nimblegen	2	Simons_Simplex_Collection	0	0	Whole_blood	TRUE	0.642491	ASC_v15_VCF
SSC07695	13338.s1	13338	SSC07694	SSC07689	Female	Sibling	Family-based	Nimblegen	1	Simons_Simplex_Collection	0	0	Whole_blood	TRUE	0.659842	ASC_v15_VCF
13340.fa	13340.fa	13340	0	0	Male	Father	Family-based	Nimblegen	1	Simons_Simplex_Collection	0	0	Whole_blood	TRUE	0.698194	ASC_v15_VCF
13340.mo	13340.mo	13340	0	0	Female	Mother	Family-based	Nimblegen	1	Simons_Simplex_Collection	0	0	Whole_blood	TRUE	0.752623	ASC_v15_VCF
13340.p1	13340.p1	13340	13340.fa	13340.mo	Male	Proband	Family-based	Nimblegen	2	Simons_Simplex_Collection	0	0	Whole_blood	TRUE	0.798797	ASC_v15_VCF
13340.s1	13340.s1	13340	13340.fa	13340.mo	Male	Sibling	Family-based	Nimblegen	1	Simons_Simplex_Collection	0	0	Whole_blood	TRUE	0.831159	ASC_v15_VCF
SSC08674	13344.fa	13344	0	0	Male	Father	Family-based	Nimblegen	1	Simons_Simplex_Collection	0	0	Whole_blood	TRUE	0.616395	ASC_v15_VCF
SSC08678	13344.mo	13344	0	0	Female	Mother	Family-based	Nimblegen	1	Simons_Simplex_Collection	0	0	Whole_blood	TRUE	0.637945	ASC_v15_VCF
SSC08665	13344.p1	13344	SSC08674	SSC08678	Male	Proband	Family-based	Nimblegen	2	Simons_Simplex_Collection	0	0	Whole_blood	TRUE	0.65947	ASC_v15_VCF
SSC08675	13344.s1	13344	SSC08674	SSC08678	Female	Sibling	Family-based	Nimblegen	1	Simons_Simplex_Collection	0	0	Whole_blood	TRUE	0.640821	ASC_v15_VCF
5856	13346.fa	13346	0	0	Male	Father	Family-based	Nimblegen	1	Simons_Simplex_Collection	0	0	Whole_blood	TRUE	0.755979	ASC_v15_VCF
5888	13346.mo	13346	0	0	Female	Mother	Family-based	Nimblegen	1	Simons_Simplex_Collection	0	0	Whole_blood	TRUE	0.767039	ASC_v15_VCF
5920	13346.p1	13346	5856	5888	Female	Proband	Family-based	Nimblegen	2	Simons_Simplex_Collection	0	0	Whole_blood	TRUE	0.770864	ASC_v15_VCF
6589	13346.s1	13346	5856	5888	Female	Sibling	Family-based	Nimblegen	1	Simons_Simplex_Collection	0	0	Whole_blood	TRUE	0.79244	ASC_v15_VCF
SSC07563	13349.fa	13349	0	0	Male	Father	Family-based	Nimblegen	1	Simons_Simplex_Collection	0	0	Whole_blood	TRUE	0.62239	ASC_v15_VCF
SSC07556	13349.mo	13349	0	0	Female	Mother	Family-based	Nimblegen	1	Simons_Simplex_Collection	0	0	Whole_blood	TRUE	0.727235	ASC_v15_VCF
SSC07552	13349.p1	13349	SSC07563	SSC07556	Male	Proband	Family-based	Nimblegen	2	Simons_Simplex_Collection	0	0	Whole_blood	TRUE	0.737657	ASC_v15_VCF
SSC07564	13349.s1	13349	SSC07563	SSC07556	Female	Sibling	Family-based	Nimblegen	1	Simons_Simplex_Collection	0	0	Whole_blood	TRUE	0.769424	ASC_v15_VCF
SSC07379	13350.fa	13350	0	0	Male	Father	Family-based	Nimblegen	1	Simons_Simplex_Collection	0	0	Whole_blood	TRUE	0.697191	ASC_v15_VCF
SSC07374	13350.mo	13350	0	0	Female	Mother	Family-based	Nimblegen	1	Simons_Simplex_Collection	0	0	Whole_blood	TRUE	0.693843	ASC_v15_VCF
SSC07371	13350.p1	13350	SSC07379	SSC07374	Male	Proband	Family-based	Nimblegen	2	Simons_Simplex_Collection	0	0	Whole_blood	TRUE	0.661043	ASC_v15_VCF
SSC10798	13351.fa	13351	0	0	Male	Father	Family-based	Nimblegen	1	Simons_Simplex_Collection	0	0	Whole_blood	TRUE	0.642554	ASC_v15_VCF
SSC10797	13351.mo	13351	0	0	Female	Mother	Family-based	Nimblegen	1	Simons_Simplex_Collection	0	0	Whole_blood	TRUE	0.636986	ASC_v15_VCF
SSC10795	13351.p1	13351	SSC10798	SSC10797	Male	Proband	Family-based	Nimblegen	2	Simons_Simplex_Collection	0	0	Whole_blood	TRUE	0.630181	ASC_v15_VCF
SSC10799	13351.s1	13351	SSC10798	SSC10797	Female	Sibling	Family-based	Nimblegen	1	Simons_Simplex_Collection	0	0	Whole_blood	TRUE	0.629311	ASC_v15_VCF
70294	13352.fa	13352	0	0	Male	Father	Family-based	Nimblegen	1	Simons_Simplex_Collection	0	0	Whole_blood	TRUE	0.726085	ASC_v15_VCF
70310	13352.mo	13352	0	0	Female	Mother	Family-based	Nimblegen	1	Simons_Simplex_Collection	0	0	Whole_blood	TRUE	0.763762	ASC_v15_VCF
70326	13352.p1	13352	70294	70310	Male	Proband	Family-based	Nimblegen	2	Simons_Simplex_Collection	0	0	Whole_blood	TRUE	0.753741	ASC_v15_VCF
SSC07354	13355.fa	13355	0	0	Male	Father	Family-based	Nimblegen	1	Simons_Simplex_Collection	0	0	Whole_blood	TRUE	0.767861	ASC_v15_VCF
SSC07345	13355.mo	13355	0	0	Female	Mother	Family-based	Nimblegen	1	Simons_Simplex_Collection	0	0	Whole_blood	TRUE	0.758973	ASC_v15_VCF
SSC07341	13355.p1	13355	SSC07354	SSC07345	Male	Proband	Family-based	Nimblegen	2	Simons_Simplex_Collection	0	0	Whole_blood	TRUE	0.723891	ASC_v15_VCF
SSC07355	13355.s1	13355	SSC07354	SSC07345	Male	Sibling	Family-based	Nimblegen	1	Simons_Simplex_Collection	0	0	Whole_blood	TRUE	0.752916	ASC_v15_VCF
SSC07322	13358.fa	13358	0	0	Male	Father	Family-based	Nimblegen	1	Simons_Simplex_Collection	0	0	Whole_blood	TRUE	0.640217	ASC_v15_VCF
SSC07311	13358.mo	13358	0	0	Female	Mother	Family-based	Nimblegen	1	Simons_Simplex_Collection	0	0	Whole_blood	TRUE	0.618819	ASC_v15_VCF
SSC07305	13358.p1	13358	SSC07322	SSC07311	Male	Proband	Family-based	Nimblegen	2	Simons_Simplex_Collection	0	0	Whole_blood	TRUE	0.641045	ASC_v15_VCF
SSC07323	13358.s1	13358	SSC07322	SSC07311	Male	Sibling	Family-based	Nimblegen	1	Simons_Simplex_Collection	0	0	Whole_blood	TRUE	0.630872	ASC_v15_VCF
70302	13359.fa	13359	0	0	Male	Father	Family-based	Nimblegen	1	Simons_Simplex_Collection	0	0	Whole_blood	TRUE	0.760291	ASC_v15_VCF
70318	13359.mo	13359	0	0	Female	Mother	Family-based	Nimblegen	1	Simons_Simplex_Collection	0	0	Whole_blood	TRUE	0.7002	ASC_v15_VCF
70334	13359.p1	13359	70302	70318	Male	Proband	Family-based	Nimblegen	2	Simons_Simplex_Collection	0	0	Whole_blood	TRUE	0.745875	ASC_v15_VCF
SSC06850	13362.fa	13362	0	0	Male	Father	Family-based	Nimblegen	1	Simons_Simplex_Collection	0	0	Whole_blood	TRUE	0.725038	ASC_v15_VCF
SSC06846	13362.mo	13362	0	0	Female	Mother	Family-based	Nimblegen	1	Simons_Simplex_Collection	0	0	Whole_blood	TRUE	0.628674	ASC_v15_VCF
SSC06843	13362.p1	13362	SSC06850	SSC06846	Male	Proband	Family-based	Nimblegen	2	Simons_Simplex_Collection	0	0	Whole_blood	TRUE	0.709629	ASC_v15_VCF
SSC06963	13364.fa	13364	0	0	Male	Father	Family-based	Nimblegen	1	Simons_Simplex_Collection	0	0	Whole_blood	TRUE	0.819296	ASC_v15_VCF
SSC06959	13364.mo	13364	0	0	Female	Mother	Family-based	Nimblegen	1	Simons_Simplex_Collection	0	0	Whole_blood	TRUE	0.81236	ASC_v15_VCF
SSC06957	13364.p1	13364	SSC06963	SSC06959	Male	Proband	Family-based	Nimblegen	2	Simons_Simplex_Collection	0	0	Whole_blood	TRUE	0.753014	ASC_v15_VCF
SSC06964	13364.s1	13364	SSC06963	SSC06959	Male	Sibling	Family-based	Nimblegen	1	Simons_Simplex_Collection	0	0	Whole_blood	TRUE	0.759418	ASC_v15_VCF
70295	13365.fa	13365	0	0	Male	Father	Family-based	Nimblegen	1	Simons_Simplex_Collection	0	0	Whole_blood	TRUE	0.777065	ASC_v15_VCF
70311	13365.mo	13365	0	0	Female	Mother	Family-based	Nimblegen	1	Simons_Simplex_Collection	0	0	Whole_blood	TRUE	0.700893	ASC_v15_VCF
70327	13365.p1	13365	70295	70311	Male	Proband	Family-based	Nimblegen	2	Simons_Simplex_Collection	0	0	Whole_blood	TRUE	0.712753	ASC_v15_VCF
SSC07617	13366.fa	13366	0	0	Male	Father	Family-based	Nimblegen	1	Simons_Simplex_Collection	0	0	Whole_blood	TRUE	0.669388	ASC_v15_VCF
SSC07616	13366.mo	13366	0	0	Female	Mother	Family-based	Nimblegen	1	Simons_Simplex_Collection	0	0	Whole_blood	TRUE	0.724105	ASC_v15_VCF
SSC07614	13366.p1	13366	SSC07617	SSC07616	Male	Proband	Family-based	Nimblegen	2	Simons_Simplex_Collection	0	0	Whole_blood	TRUE	0.779915	ASC_v15_VCF
SSC07618	13366.s1	13366	SSC07617	SSC07616	Female	Sibling	Family-based	Nimblegen	1	Simons_Simplex_Collection	0	0	Whole_blood	TRUE	0.6324	ASC_v15_VCF
13367.fa	13367.fa	13367	0	0	Male	Father	Family-based	Nimblegen	1	Simons_Simplex_Collection	0	0	Whole_blood	TRUE	0.760185	ASC_v15_VCF
13367.mo	13367.mo	13367	0	0	Female	Mother	Family-based	Nimblegen	1	Simons_Simplex_Collection	0	0	Whole_blood	TRUE	0.747733	ASC_v15_VCF
13367.p1	13367.p1	13367	13367.fa	13367.mo	Female	Proband	Family-based	Nimblegen	2	Simons_Simplex_Collection	0	0	Whole_blood	TRUE	0.772219	ASC_v15_VCF
13368.fa	13368.fa	13368	0	0	Male	Father	Family-based	Nimblegen	1	Simons_Simplex_Collection	0	0	Whole_blood	TRUE	0.761987	ASC_v15_VCF
13368.mo	13368.mo	13368	0	0	Female	Mother	Family-based	Nimblegen	1	Simons_Simplex_Collection	0	0	Whole_blood	TRUE	0.743855	ASC_v15_VCF
13368.p1	13368.p1	13368	13368.fa	13368.mo	Male	Proband	Family-based	Nimblegen	2	Simons_Simplex_Collection	0	0	Whole_blood	TRUE	0.783181	ASC_v15_VCF
68746	13371.fa	13371	0	0	Male	Father	Family-based	Nimblegen	1	Simons_Simplex_Collection	0	0	Whole_blood	TRUE	0.717292	ASC_v15_VCF
68748	13371.mo	13371	0	0	Female	Mother	Family-based	Nimblegen	1	Simons_Simplex_Collection	0	0	Whole_blood	TRUE	0.697587	ASC_v15_VCF
68752	13371.p1	13371	68746	68748	Male	Proband	Family-based	Nimblegen	2	Simons_Simplex_Collection	0	0	Whole_blood	TRUE	0.710317	ASC_v15_VCF
68750	13371.s1	13371	68746	68748	Female	Sibling	Family-based	Nimblegen	1	Simons_Simplex_Collection	0	0	Whole_blood	TRUE	0.715153	ASC_v15_VCF
SSC07454	13374.fa	13374	0	0	Male	Father	Family-based	Nimblegen	1	Simons_Simplex_Collection	0	0	Whole_blood	TRUE	0.704699	ASC_v15_VCF
SSC07436	13374.mo	13374	0	0	Female	Mother	Family-based	Nimblegen	1	Simons_Simplex_Collection	0	0	Whole_blood	TRUE	0.602398	ASC_v15_VCF
SSC07443	13374.p1	13374	SSC07454	SSC07436	Male	Proband	Family-based	Nimblegen	2	Simons_Simplex_Collection	0	0	Whole_blood	TRUE	0.604976	ASC_v15_VCF
SSC07455	13374.s1	13374	SSC07454	SSC07436	Female	Sibling	Family-based	Nimblegen	1	Simons_Simplex_Collection	0	0	Whole_blood	TRUE	0.708867	ASC_v15_VCF
68753	13375.fa	13375	0	0	Male	Father	Family-based	Nimblegen	1	Simons_Simplex_Collection	0	0	Whole_blood	TRUE	0.715379	ASC_v15_VCF
68755	13375.mo	13375	0	0	Female	Mother	Family-based	Nimblegen	1	Simons_Simplex_Collection	0	0	Whole_blood	TRUE	0.744399	ASC_v15_VCF
68759	13375.p1	13375	68753	68755	Male	Proband	Family-based	Nimblegen	2	Simons_Simplex_Collection	0	0	Whole_blood	TRUE	0.697489	ASC_v15_VCF
68757	13375.s1	13375	68753	68755	Male	Sibling	Family-based	Nimblegen	1	Simons_Simplex_Collection	0	0	Whole_blood	TRUE	0.727527	ASC_v15_VCF
13376.fa	13376.fa	13376	0	0	Male	Father	Family-based	Nimblegen	1	Simons_Simplex_Collection	0	0	Whole_blood	TRUE	0.767617	ASC_v15_VCF
13376.mo	13376.mo	13376	0	0	Female	Mother	Family-based	Nimblegen	1	Simons_Simplex_Collection	0	0	Whole_blood	TRUE	0.755373	ASC_v15_VCF
13376.p1	13376.p1	13376	13376.fa	13376.mo	Male	Proband	Family-based	Nimblegen	2	Simons_Simplex_Collection	0	0	Whole_blood	TRUE	0.771217	ASC_v15_VCF
SSC07487	13377.fa	13377	0	0	Male	Father	Family-based	Nimblegen	1	Simons_Simplex_Collection	0	0	Whole_blood	TRUE	0.675822	ASC_v15_VCF
SSC07476	13377.mo	13377	0	0	Female	Mother	Family-based	Nimblegen	1	Simons_Simplex_Collection	0	0	Whole_blood	TRUE	0.682215	ASC_v15_VCF
SSC07469	13377.p1	13377	SSC07487	SSC07476	Male	Proband	Family-based	Nimblegen	2	Simons_Simplex_Collection	0	0	Whole_blood	TRUE	0.695286	ASC_v15_VCF
68754	13381.fa	13381	0	0	Male	Father	Family-based	Nimblegen	1	Simons_Simplex_Collection	0	0	Whole_blood	TRUE	0.72896	ASC_v15_VCF
68756	13381.mo	13381	0	0	Female	Mother	Family-based	Nimblegen	1	Simons_Simplex_Collection	0	0	Whole_blood	TRUE	0.713802	ASC_v15_VCF
68760	13381.p1	13381	68754	68756	Male	Proband	Family-based	Nimblegen	2	Simons_Simplex_Collection	0	0	Whole_blood	TRUE	0.695142	ASC_v15_VCF
68758	13381.s1	13381	68754	68756	Female	Sibling	Family-based	Nimblegen	1	Simons_Simplex_Collection	0	0	Whole_blood	TRUE	0.721119	ASC_v15_VCF
SSC07012	13382.fa	13382	0	0	Male	Father	Family-based	Nimblegen	1	Simons_Simplex_Collection	0	0	Whole_blood	TRUE	0.712115	ASC_v15_VCF
SSC07007	13382.mo	13382	0	0	Female	Mother	Family-based	Nimblegen	1	Simons_Simplex_Collection	0	0	Whole_blood	TRUE	0.737272	ASC_v15_VCF
SSC07005	13382.p1	13382	SSC07012	SSC07007	Male	Proband	Family-based	Nimblegen	2	Simons_Simplex_Collection	0	0	Whole_blood	TRUE	0.723349	ASC_v15_VCF
SSC07489	13383.fa	13383	0	0	Male	Father	Family-based	Nimblegen	1	Simons_Simplex_Collection	0	0	Whole_blood	TRUE	0.720321	ASC_v15_VCF
SSC07478	13383.mo	13383	0	0	Female	Mother	Family-based	Nimblegen	1	Simons_Simplex_Collection	0	0	Whole_blood	TRUE	0.712377	ASC_v15_VCF
SSC07471	13383.p1	13383	SSC07489	SSC07478	Male	Proband	Family-based	Nimblegen	2	Simons_Simplex_Collection	0	0	Whole_blood	TRUE	0.692476	ASC_v15_VCF
SSC07490	13383.s1	13383	SSC07489	SSC07478	Female	Sibling	Family-based	Nimblegen	1	Simons_Simplex_Collection	0	0	Whole_blood	TRUE	0.725062	ASC_v15_VCF
13385.fa	13385.fa	13385	0	0	Male	Father	Family-based	Nimblegen	1	Simons_Simplex_Collection	0	0	Whole_blood	TRUE	0.810157	ASC_v15_VCF
13385.mo	13385.mo	13385	0	0	Female	Mother	Family-based	Nimblegen	1	Simons_Simplex_Collection	0	0	Whole_blood	TRUE	0.813345	ASC_v15_VCF
13385.p1	13385.p1	13385	13385.fa	13385.mo	Male	Proband	Family-based	Nimblegen	2	Simons_Simplex_Collection	0	0	Whole_blood	TRUE	0.821082	ASC_v15_VCF
13385.s1	13385.s1	13385	13385.fa	13385.mo	Female	Sibling	Family-based	Nimblegen	1	Simons_Simplex_Collection	0	0	Whole_blood	TRUE	0.809583	ASC_v15_VCF
SSC07773	13387.fa	13387	0	0	Male	Father	Family-based	Nimblegen	1	Simons_Simplex_Collection	0	0	Whole_blood	TRUE	0.718693	ASC_v15_VCF
SSC07770	13387.mo	13387	0	0	Female	Mother	Family-based	Nimblegen	1	Simons_Simplex_Collection	0	0	Whole_blood	TRUE	0.728947	ASC_v15_VCF
SSC07767	13387.p1	13387	SSC07773	SSC07770	Male	Proband	Family-based	Nimblegen	2	Simons_Simplex_Collection	0	0	Whole_blood	TRUE	0.624321	ASC_v15_VCF
SSC07774	13387.s1	13387	SSC07773	SSC07770	Male	Sibling	Family-based	Nimblegen	1	Simons_Simplex_Collection	0	0	Whole_blood	TRUE	0.662701	ASC_v15_VCF
SSC07043	13388.fa	13388	0	0	Male	Father	Family-based	Nimblegen	1	Simons_Simplex_Collection	0	0	Whole_blood	TRUE	0.652217	ASC_v15_VCF
SSC07035	13388.mo	13388	0	0	Female	Mother	Family-based	Nimblegen	1	Simons_Simplex_Collection	0	0	Whole_blood	TRUE	0.715986	ASC_v15_VCF
SSC07030	13388.p1	13388	SSC07043	SSC07035	Male	Proband	Family-based	Nimblegen	2	Simons_Simplex_Collection	0	0	Whole_blood	TRUE	0.691129	ASC_v15_VCF
SSC07887	13389.fa	13389	0	0	Male	Father	Family-based	Nimblegen	1	Simons_Simplex_Collection	0	0	Whole_blood	TRUE	0.709739	ASC_v15_VCF
SSC07884	13389.mo	13389	0	0	Female	Mother	Family-based	Nimblegen	1	Simons_Simplex_Collection	0	0	Whole_blood	TRUE	0.695278	ASC_v15_VCF
SSC07881	13389.p1	13389	SSC07887	SSC07884	Male	Proband	Family-based	Nimblegen	2	Simons_Simplex_Collection	0	0	Whole_blood	TRUE	0.730172	ASC_v15_VCF
SSC07888	13389.s1	13389	SSC07887	SSC07884	Female	Sibling	Family-based	Nimblegen	1	Simons_Simplex_Collection	0	0	Whole_blood	TRUE	0.713581	ASC_v15_VCF
13390.fa	13390.fa	13390	0	0	Male	Father	Family-based	Nimblegen	1	Simons_Simplex_Collection	0	0	Whole_blood	TRUE	0.806194	ASC_v15_VCF
13390.mo	13390.mo	13390	0	0	Female	Mother	Family-based	Nimblegen	1	Simons_Simplex_Collection	0	0	Whole_blood	TRUE	0.700249	ASC_v15_VCF
13390.p1	13390.p1	13390	13390.fa	13390.mo	Male	Proband	Family-based	Nimblegen	2	Simons_Simplex_Collection	0	0	Whole_blood	TRUE	0.802273	ASC_v15_VCF
13390.s1	13390.s1	13390	13390.fa	13390.mo	Female	Sibling	Family-based	Nimblegen	1	Simons_Simplex_Collection	0	0	Whole_blood	TRUE	0.775898	ASC_v15_VCF
68761	13391.fa	13391	0	0	Male	Father	Family-based	Nimblegen	1	Published_data	0	0	Published_data	TRUE	0.719268	Iossifov_Nature2014
68763	13391.mo	13391	0	0	Female	Mother	Family-based	Nimblegen	1	Published_data	0	0	Published_data	TRUE	0.701242	Iossifov_Nature2014
13391.s1	13391.s1	13391	68761	68763	Female	Sibling	Family-based	Nimblegen	1	Published_data	0	0	Published_data	FALSE	NA	Iossifov_Nature2014
SSC07294	13393.fa	13393	0	0	Male	Father	Family-based	Nimblegen	1	Simons_Simplex_Collection	0	0	Whole_blood	TRUE	0.702769	ASC_v15_VCF
SSC07287	13393.mo	13393	0	0	Female	Mother	Family-based	Nimblegen	1	Simons_Simplex_Collection	0	0	Whole_blood	TRUE	0.673326	ASC_v15_VCF
SSC07280	13393.p1	13393	SSC07294	SSC07287	Female	Proband	Family-based	Nimblegen	2	Simons_Simplex_Collection	0	0	Whole_blood	TRUE	0.695125	ASC_v15_VCF
SSC07411	13393.s1	13393	SSC07294	SSC07287	Female	Sibling	Family-based	Nimblegen	1	Simons_Simplex_Collection	0	0	Whole_blood	TRUE	0.76287	ASC_v15_VCF
68762	13394.fa	13394	0	0	Male	Father	Family-based	Nimblegen	1	Simons_Simplex_Collection	0	0	Whole_blood	TRUE	0.6871	ASC_v15_VCF
68764	13394.mo	13394	0	0	Female	Mother	Family-based	Nimblegen	1	Simons_Simplex_Collection	0	0	Whole_blood	TRUE	0.721997	ASC_v15_VCF
68768	13394.p1	13394	68762	68764	Male	Proband	Family-based	Nimblegen	2	Simons_Simplex_Collection	0	0	Whole_blood	TRUE	0.696082	ASC_v15_VCF
68766	13394.s1	13394	68762	68764	Male	Sibling	Family-based	Nimblegen	1	Simons_Simplex_Collection	0	0	Whole_blood	TRUE	0.699665	ASC_v15_VCF
13395.fa	13395.fa	13395	0	0	Male	Father	Family-based	Nimblegen	1	Simons_Simplex_Collection	0	0	Whole_blood	TRUE	0.762917	ASC_v15_VCF
13395.mo	13395.mo	13395	0	0	Female	Mother	Family-based	Nimblegen	1	Simons_Simplex_Collection	0	0	Whole_blood	TRUE	0.757377	ASC_v15_VCF
13395.p1	13395.p1	13395	13395.fa	13395.mo	Male	Proband	Family-based	Nimblegen	2	Simons_Simplex_Collection	0	0	Whole_blood	TRUE	0.77702	ASC_v15_VCF
SSC07833	13396.fa	13396	0	0	Male	Father	Family-based	Nimblegen	1	Simons_Simplex_Collection	0	0	Whole_blood	TRUE	0.647411	ASC_v15_VCF
SSC07828	13396.mo	13396	0	0	Female	Mother	Family-based	Nimblegen	1	Simons_Simplex_Collection	0	0	Whole_blood	TRUE	0.649393	ASC_v15_VCF
SSC07822	13396.p1	13396	SSC07833	SSC07828	Male	Proband	Family-based	Nimblegen	2	Simons_Simplex_Collection	0	0	Whole_blood	TRUE	0.645462	ASC_v15_VCF
SSC07834	13396.s1	13396	SSC07833	SSC07828	Female	Sibling	Family-based	Nimblegen	1	Simons_Simplex_Collection	0	0	Whole_blood	TRUE	0.666748	ASC_v15_VCF
SSC07650	13398.fa	13398	0	0	Male	Father	Family-based	Nimblegen	1	Simons_Simplex_Collection	0	0	Whole_blood	TRUE	0.730804	ASC_v15_VCF
SSC07648	13398.mo	13398	0	0	Female	Mother	Family-based	Nimblegen	1	Simons_Simplex_Collection	0	0	Whole_blood	TRUE	0.733957	ASC_v15_VCF
SSC07646	13398.p1	13398	SSC07650	SSC07648	Male	Proband	Family-based	Nimblegen	2	Simons_Simplex_Collection	0	0	Whole_blood	TRUE	0.725576	ASC_v15_VCF
SSC07651	13398.s1	13398	SSC07650	SSC07648	Female	Sibling	Family-based	Nimblegen	1	Simons_Simplex_Collection	0	0	Whole_blood	TRUE	0.734369	ASC_v15_VCF
70344	13399.fa	13399	0	0	Male	Father	Family-based	Nimblegen	1	Simons_Simplex_Collection	0	0	Whole_blood	TRUE	0.767922	ASC_v15_VCF
70360	13399.mo	13399	0	0	Female	Mother	Family-based	Nimblegen	1	Simons_Simplex_Collection	0	0	Whole_blood	TRUE	0.702155	ASC_v15_VCF
70376	13399.p1	13399	70344	70360	Male	Proband	Family-based	Nimblegen	2	Simons_Simplex_Collection	0	0	Whole_blood	TRUE	0.776808	ASC_v15_VCF
SSC07835	13400.fa	13400	0	0	Male	Father	Family-based	Nimblegen	1	Simons_Simplex_Collection	0	0	Whole_blood	TRUE	0.729572	ASC_v15_VCF
SSC07829	13400.mo	13400	0	0	Female	Mother	Family-based	Nimblegen	1	Simons_Simplex_Collection	0	0	Whole_blood	TRUE	0.729349	ASC_v15_VCF
SSC07823	13400.p1	13400	SSC07835	SSC07829	Female	Proband	Family-based	Nimblegen	2	Simons_Simplex_Collection	0	0	Whole_blood	TRUE	0.764105	ASC_v15_VCF
13403.fa	13403.fa	13403	0	0	Male	Father	Family-based	Nimblegen	1	Simons_Simplex_Collection	0	0	Whole_blood	TRUE	0.808225	ASC_v15_VCF
13403.mo	13403.mo	13403	0	0	Female	Mother	Family-based	Nimblegen	1	Simons_Simplex_Collection	0	0	Whole_blood	TRUE	0.797645	ASC_v15_VCF
13403.p1	13403.p1	13403	13403.fa	13403.mo	Male	Proband	Family-based	Nimblegen	2	Simons_Simplex_Collection	0	0	Whole_blood	TRUE	0.746121	ASC_v15_VCF
13403.s1	13403.s1	13403	13403.fa	13403.mo	Female	Sibling	Family-based	Nimblegen	1	Simons_Simplex_Collection	0	0	Whole_blood	TRUE	0.719996	ASC_v15_VCF
SSC07521	13405.fa	13405	0	0	Male	Father	Family-based	Nimblegen	1	Simons_Simplex_Collection	0	0	Whole_blood	TRUE	0.712355	ASC_v15_VCF
SSC07513	13405.mo	13405	0	0	Female	Mother	Family-based	Nimblegen	1	Simons_Simplex_Collection	0	0	Whole_blood	TRUE	0.75615	ASC_v15_VCF
SSC07506	13405.p1	13405	SSC07521	SSC07513	Male	Proband	Family-based	Nimblegen	2	Simons_Simplex_Collection	0	0	Whole_blood	TRUE	0.760744	ASC_v15_VCF
70337	13407.fa	13407	0	0	Male	Father	Family-based	Nimblegen	1	Simons_Simplex_Collection	0	0	Whole_blood	TRUE	0.718042	ASC_v15_VCF
70353	13407.mo	13407	0	0	Female	Mother	Family-based	Nimblegen	1	Simons_Simplex_Collection	0	0	Whole_blood	TRUE	0.770949	ASC_v15_VCF
70369	13407.p1	13407	70337	70353	Male	Proband	Family-based	Nimblegen	2	Simons_Simplex_Collection	0	0	Whole_blood	TRUE	0.751135	ASC_v15_VCF
4855	13409.fa	13409	0	0	Male	Father	Family-based	Nimblegen	1	Published_data	0	0	Published_data	TRUE	0.820786	Iossifov_Nature2014
4887	13409.mo	13409	0	0	Female	Mother	Family-based	Nimblegen	1	Published_data	0	0	Published_data	TRUE	0.752921	Iossifov_Nature2014
13409.p1	13409.p1	13409	4855	4887	Female	Proband	Family-based	Nimblegen	2	Published_data	0	0	Published_data	FALSE	NA	Iossifov_Nature2014
SSC07786	13412.fa	13412	0	0	Male	Father	Family-based	Nimblegen	1	Simons_Simplex_Collection	0	0	Whole_blood	TRUE	0.621124	ASC_v15_VCF
SSC07784	13412.mo	13412	0	0	Female	Mother	Family-based	Nimblegen	1	Simons_Simplex_Collection	0	0	Whole_blood	TRUE	0.613936	ASC_v15_VCF
SSC07782	13412.p1	13412	SSC07786	SSC07784	Male	Proband	Family-based	Nimblegen	2	Simons_Simplex_Collection	0	0	Whole_blood	TRUE	0.63483	ASC_v15_VCF
SSC07787	13412.s1	13412	SSC07786	SSC07784	Female	Sibling	Family-based	Nimblegen	1	Simons_Simplex_Collection	0	0	Whole_blood	TRUE	0.678498	ASC_v15_VCF
13415.fa	13415.fa	13415	0	0	Male	Father	Family-based	Nimblegen	1	Published_data	0	0	Published_data	FALSE	NA	Iossifov_Nature2014
13415.mo	13415.mo	13415	0	0	Female	Mother	Family-based	Nimblegen	1	Published_data	0	0	Published_data	FALSE	NA	Iossifov_Nature2014
5002	13415.p1	13415	13415.fa	13415.mo	Male	Proband	Family-based	Nimblegen	2	Published_data	0	0	Published_data	TRUE	0.711066	Iossifov_Nature2014
SSC07727	13416.fa	13416	0	0	Male	Father	Family-based	Nimblegen	1	Simons_Simplex_Collection	0	0	Whole_blood	TRUE	0.754213	ASC_v15_VCF
SSC07721	13416.mo	13416	0	0	Female	Mother	Family-based	Nimblegen	1	Simons_Simplex_Collection	0	0	Whole_blood	TRUE	0.759311	ASC_v15_VCF
SSC07716	13416.p1	13416	SSC07727	SSC07721	Male	Proband	Family-based	Nimblegen	2	Simons_Simplex_Collection	0	0	Whole_blood	TRUE	0.769975	ASC_v15_VCF
SSC07728	13416.s1	13416	SSC07727	SSC07721	Female	Sibling	Family-based	Nimblegen	1	Simons_Simplex_Collection	0	0	Whole_blood	TRUE	0.741052	ASC_v15_VCF
SSC07762	13417.fa	13417	0	0	Male	Father	Family-based	Nimblegen	1	Simons_Simplex_Collection	0	0	Whole_blood	TRUE	0.617895	ASC_v15_VCF
SSC07760	13417.mo	13417	0	0	Female	Mother	Family-based	Nimblegen	1	Simons_Simplex_Collection	0	0	Whole_blood	TRUE	0.655713	ASC_v15_VCF
SSC07758	13417.p1	13417	SSC07762	SSC07760	Male	Proband	Family-based	Nimblegen	2	Simons_Simplex_Collection	0	0	Whole_blood	TRUE	0.624436	ASC_v15_VCF
SSC07763	13417.s1	13417	SSC07762	SSC07760	Male	Sibling	Family-based	Nimblegen	1	Simons_Simplex_Collection	0	0	Whole_blood	TRUE	0.640793	ASC_v15_VCF
SSC07488	13418.fa	13418	0	0	Male	Father	Family-based	Nimblegen	1	Simons_Simplex_Collection	0	0	Whole_blood	TRUE	0.733451	ASC_v15_VCF
SSC07477	13418.mo	13418	0	0	Female	Mother	Family-based	Nimblegen	1	Simons_Simplex_Collection	0	0	Whole_blood	TRUE	0.748943	ASC_v15_VCF
SSC07470	13418.p1	13418	SSC07488	SSC07477	Male	Proband	Family-based	Nimblegen	2	Simons_Simplex_Collection	0	0	Whole_blood	TRUE	0.731621	ASC_v15_VCF
SSC07538	13418.s1	13418	SSC07488	SSC07477	Female	Sibling	Family-based	Nimblegen	1	Simons_Simplex_Collection	0	0	Whole_blood	TRUE	0.753363	ASC_v15_VCF
SSC07960	13424.fa	13424	0	0	Male	Father	Family-based	Nimblegen	1	Simons_Simplex_Collection	0	0	Whole_blood	TRUE	0.746987	ASC_v15_VCF
SSC07955	13424.mo	13424	0	0	Female	Mother	Family-based	Nimblegen	1	Simons_Simplex_Collection	0	0	Whole_blood	TRUE	0.757133	ASC_v15_VCF
SSC07950	13424.p1	13424	SSC07960	SSC07955	Male	Proband	Family-based	Nimblegen	2	Simons_Simplex_Collection	0	0	Whole_blood	TRUE	0.759318	ASC_v15_VCF
SSC07961	13424.s1	13424	SSC07960	SSC07955	Female	Sibling	Family-based	Nimblegen	1	Simons_Simplex_Collection	0	0	Whole_blood	TRUE	0.737245	ASC_v15_VCF
SSC10284	13425.fa	13425	0	0	Male	Father	Family-based	Nimblegen	1	Simons_Simplex_Collection	0	0	Whole_blood	TRUE	0.676423	ASC_v15_VCF
SSC10277	13425.mo	13425	0	0	Female	Mother	Family-based	Nimblegen	1	Simons_Simplex_Collection	0	0	Whole_blood	TRUE	0.700361	ASC_v15_VCF
SSC10273	13425.p1	13425	SSC10284	SSC10277	Male	Proband	Family-based	Nimblegen	2	Simons_Simplex_Collection	0	0	Whole_blood	TRUE	0.658553	ASC_v15_VCF
SSC07772	13426.fa	13426	0	0	Male	Father	Family-based	Nimblegen	1	Simons_Simplex_Collection	0	0	Whole_blood	TRUE	0.757318	ASC_v15_VCF
SSC07769	13426.mo	13426	0	0	Female	Mother	Family-based	Nimblegen	1	Simons_Simplex_Collection	0	0	Whole_blood	TRUE	0.667475	ASC_v15_VCF
SSC07766	13426.p1	13426	SSC07772	SSC07769	Male	Proband	Family-based	Nimblegen	2	Simons_Simplex_Collection	0	0	Whole_blood	TRUE	0.701243	ASC_v15_VCF
13431.fa	13431.fa	13431	0	0	Male	Father	Family-based	Nimblegen	1	Simons_Simplex_Collection	0	0	Whole_blood	TRUE	0.771333	ASC_v15_VCF
13431.mo	13431.mo	13431	0	0	Female	Mother	Family-based	Nimblegen	1	Simons_Simplex_Collection	0	0	Whole_blood	TRUE	0.751175	ASC_v15_VCF
13431.p1	13431.p1	13431	13431.fa	13431.mo	Male	Proband	Family-based	Nimblegen	2	Simons_Simplex_Collection	0	0	Whole_blood	TRUE	0.767763	ASC_v15_VCF
SSC07899	13437.fa	13437	0	0	Male	Father	Family-based	Nimblegen	1	Simons_Simplex_Collection	0	0	Whole_blood	TRUE	0.678569	ASC_v15_VCF
SSC07896	13437.mo	13437	0	0	Female	Mother	Family-based	Nimblegen	1	Simons_Simplex_Collection	0	0	Whole_blood	TRUE	0.645568	ASC_v15_VCF
SSC07893	13437.p1	13437	SSC07899	SSC07896	Male	Proband	Family-based	Nimblegen	2	Simons_Simplex_Collection	0	0	Whole_blood	TRUE	0.687595	ASC_v15_VCF
13438.fa	13438.fa	13438	0	0	Male	Father	Family-based	Nimblegen	1	Simons_Simplex_Collection	0	0	Whole_blood	TRUE	0.762662	ASC_v15_VCF
13438.mo	13438.mo	13438	0	0	Female	Mother	Family-based	Nimblegen	1	Simons_Simplex_Collection	0	0	Whole_blood	TRUE	0.735731	ASC_v15_VCF
13438.p1	13438.p1	13438	13438.fa	13438.mo	Male	Proband	Family-based	Nimblegen	2	Simons_Simplex_Collection	0	0	Whole_blood	TRUE	0.778197	ASC_v15_VCF
13438.s1	13438.s1	13438	13438.fa	13438.mo	Male	Sibling	Family-based	Nimblegen	1	Simons_Simplex_Collection	0	0	Whole_blood	TRUE	0.774014	ASC_v15_VCF
SSC07547	13439.fa	13439	0	0	Male	Father	Family-based	Nimblegen	1	Simons_Simplex_Collection	0	0	Whole_blood	TRUE	0.738405	ASC_v15_VCF
SSC07544	13439.mo	13439	0	0	Female	Mother	Family-based	Nimblegen	1	Simons_Simplex_Collection	0	0	Whole_blood	TRUE	0.704828	ASC_v15_VCF
SSC07542	13439.p1	13439	SSC07547	SSC07544	Male	Proband	Family-based	Nimblegen	2	Simons_Simplex_Collection	0	0	Whole_blood	TRUE	0.703058	ASC_v15_VCF
SSC07548	13439.s1	13439	SSC07547	SSC07544	Female	Sibling	Family-based	Nimblegen	1	Simons_Simplex_Collection	0	0	Whole_blood	TRUE	0.721235	ASC_v15_VCF
SSC07818	13440.fa	13440	0	0	Male	Father	Family-based	Nimblegen	1	Simons_Simplex_Collection	0	0	Whole_blood	TRUE	0.729258	ASC_v15_VCF
SSC07816	13440.mo	13440	0	0	Female	Mother	Family-based	Nimblegen	1	Simons_Simplex_Collection	0	0	Whole_blood	TRUE	0.721722	ASC_v15_VCF
SSC07814	13440.p1	13440	SSC07818	SSC07816	Male	Proband	Family-based	Nimblegen	2	Simons_Simplex_Collection	0	0	Whole_blood	TRUE	0.748173	ASC_v15_VCF
SSC08113	13443.fa	13443	0	0	Male	Father	Family-based	Nimblegen	1	Simons_Simplex_Collection	0	0	Whole_blood	TRUE	0.724835	ASC_v15_VCF
SSC08107	13443.mo	13443	0	0	Female	Mother	Family-based	Nimblegen	1	Simons_Simplex_Collection	0	0	Whole_blood	TRUE	0.735888	ASC_v15_VCF
SSC08102	13443.p1	13443	SSC08113	SSC08107	Male	Proband	Family-based	Nimblegen	2	Simons_Simplex_Collection	0	0	Whole_blood	TRUE	0.715896	ASC_v15_VCF
SSC08114	13443.s1	13443	SSC08113	SSC08107	Female	Sibling	Family-based	Nimblegen	1	Simons_Simplex_Collection	0	0	Whole_blood	TRUE	0.713679	ASC_v15_VCF
SSC07982	13444.fa	13444	0	0	Male	Father	Family-based	Nimblegen	1	Simons_Simplex_Collection	0	0	Whole_blood	TRUE	0.778945	ASC_v15_VCF
SSC07975	13444.mo	13444	0	0	Female	Mother	Family-based	Nimblegen	1	Simons_Simplex_Collection	0	0	Whole_blood	TRUE	0.762407	ASC_v15_VCF
SSC07987	13444.p1	13444	SSC07982	SSC07975	Male	Proband	Family-based	Nimblegen	2	Simons_Simplex_Collection	0	0	Whole_blood	TRUE	0.762356	ASC_v15_VCF
SSC07997	13444.s1	13444	SSC07982	SSC07975	Female	Sibling	Family-based	Nimblegen	1	Simons_Simplex_Collection	0	0	Whole_blood	TRUE	0.75217	ASC_v15_VCF
13446.fa	13446.fa	13446	0	0	Male	Father	Family-based	Nimblegen	1	Simons_Simplex_Collection	0	0	Whole_blood	TRUE	0.764802	ASC_v15_VCF
13446.mo	13446.mo	13446	0	0	Female	Mother	Family-based	Nimblegen	1	Simons_Simplex_Collection	0	0	Whole_blood	TRUE	0.76845	ASC_v15_VCF
13446.p1	13446.p1	13446	13446.fa	13446.mo	Male	Proband	Family-based	Nimblegen	2	Simons_Simplex_Collection	0	0	Whole_blood	TRUE	0.779034	ASC_v15_VCF
13447.fa	13447.fa	13447	0	0	Male	Father	Family-based	Nimblegen	1	Published_data	0	0	Published_data	FALSE	NA	SSC_Dong_2014
5884	13447.mo	13447	0	0	Female	Mother	Family-based	Nimblegen	1	Published_data	0	0	Published_data	TRUE	0.775866	SSC_Dong_2014
13447.p1	13447.p1	13447	13447.fa	5884	Female	Proband	Family-based	Nimblegen	2	Published_data	0	0	Published_data	FALSE	NA	SSC_Dong_2014
13447.s1	13447.s1	13447	13447.fa	5884	Female	Sibling	Family-based	Nimblegen	1	Published_data	0	0	Published_data	FALSE	NA	Iossifov_Nature2014
SSC09745	13451.fa	13451	0	0	Male	Father	Family-based	Nimblegen	1	Simons_Simplex_Collection	0	0	Whole_blood	TRUE	0.70421	ASC_v15_VCF
SSC09740	13451.mo	13451	0	0	Female	Mother	Family-based	Nimblegen	1	Simons_Simplex_Collection	0	0	Whole_blood	TRUE	0.727894	ASC_v15_VCF
SSC09735	13451.p1	13451	SSC09745	SSC09740	Male	Proband	Family-based	Nimblegen	2	Simons_Simplex_Collection	0	0	Whole_blood	TRUE	0.72989	ASC_v15_VCF
SSC07709	13454.fa	13454	0	0	Male	Father	Family-based	Nimblegen	1	Simons_Simplex_Collection	0	0	Whole_blood	TRUE	0.716135	ASC_v15_VCF
SSC07703	13454.mo	13454	0	0	Female	Mother	Family-based	Nimblegen	1	Simons_Simplex_Collection	0	0	Whole_blood	TRUE	0.723905	ASC_v15_VCF
SSC07698	13454.p1	13454	SSC07709	SSC07703	Male	Proband	Family-based	Nimblegen	2	Simons_Simplex_Collection	0	0	Whole_blood	TRUE	0.719973	ASC_v15_VCF
13455.fa	13455.fa	13455	0	0	Male	Father	Family-based	Nimblegen	1	Simons_Simplex_Collection	0	0	Whole_blood	TRUE	0.750993	ASC_v15_VCF
13455.mo	13455.mo	13455	0	0	Female	Mother	Family-based	Nimblegen	1	Simons_Simplex_Collection	0	0	Whole_blood	TRUE	0.771433	ASC_v15_VCF
13455.p1	13455.p1	13455	13455.fa	13455.mo	Female	Proband	Family-based	Nimblegen	2	Simons_Simplex_Collection	0	0	Whole_blood	TRUE	0.74755	ASC_v15_VCF
SSC07549	13456.fa	13456	0	0	Male	Father	Family-based	Nimblegen	1	Simons_Simplex_Collection	0	0	Whole_blood	TRUE	0.720155	ASC_v15_VCF
SSC07545	13456.mo	13456	0	0	Female	Mother	Family-based	Nimblegen	1	Simons_Simplex_Collection	0	0	Whole_blood	TRUE	0.736398	ASC_v15_VCF
SSC07528	13456.p1	13456	SSC07549	SSC07545	Male	Proband	Family-based	Nimblegen	2	Simons_Simplex_Collection	0	0	Whole_blood	TRUE	0.742635	ASC_v15_VCF
SSC07540	13456.s1	13456	SSC07549	SSC07545	Female	Sibling	Family-based	Nimblegen	1	Simons_Simplex_Collection	0	0	Whole_blood	TRUE	0.734583	ASC_v15_VCF
SSC07744	13462.fa	13462	0	0	Male	Father	Family-based	Nimblegen	1	Simons_Simplex_Collection	0	0	Whole_blood	TRUE	0.802965	ASC_v15_VCF
SSC07479	13462.mo	13462	0	0	Female	Mother	Family-based	Nimblegen	1	Simons_Simplex_Collection	0	0	Whole_blood	TRUE	0.79075	ASC_v15_VCF
SSC07472	13462.p1	13462	SSC07744	SSC07479	Male	Proband	Family-based	Nimblegen	2	Simons_Simplex_Collection	0	0	Whole_blood	TRUE	0.799065	ASC_v15_VCF
SSC07201	13462.s1	13462	SSC07744	SSC07479	Male	Sibling	Family-based	Nimblegen	1	Simons_Simplex_Collection	0	0	Whole_blood	TRUE	0.789758	ASC_v15_VCF
13464.fa	13464.fa	13464	0	0	Male	Father	Family-based	Nimblegen	1	Simons_Simplex_Collection	0	0	Whole_blood	TRUE	0.770212	ASC_v15_VCF
13464.mo	13464.mo	13464	0	0	Female	Mother	Family-based	Nimblegen	1	Simons_Simplex_Collection	0	0	Whole_blood	TRUE	0.747768	ASC_v15_VCF
13464.p1	13464.p1	13464	13464.fa	13464.mo	Male	Proband	Family-based	Nimblegen	2	Simons_Simplex_Collection	0	0	Whole_blood	TRUE	0.779043	ASC_v15_VCF
SSC07448	13465.fa	13465	0	0	Male	Father	Family-based	Nimblegen	1	Simons_Simplex_Collection	0	0	Whole_blood	TRUE	0.7204	ASC_v15_VCF
SSC07433	13465.mo	13465	0	0	Female	Mother	Family-based	Nimblegen	1	Simons_Simplex_Collection	0	0	Whole_blood	TRUE	0.752074	ASC_v15_VCF
SSC07440	13465.p1	13465	SSC07448	SSC07433	Male	Proband	Family-based	Nimblegen	2	Simons_Simplex_Collection	0	0	Whole_blood	TRUE	0.749986	ASC_v15_VCF
SSC07449	13465.s1	13465	SSC07448	SSC07433	Female	Sibling	Family-based	Nimblegen	1	Simons_Simplex_Collection	0	0	Whole_blood	TRUE	0.760869	ASC_v15_VCF
13466.fa	13466.fa	13466	0	0	Male	Father	Family-based	Nimblegen	1	Published_data	0	0	Published_data	FALSE	NA	Iossifov_Nature2014
13466.mo	13466.mo	13466	0	0	Female	Mother	Family-based	Nimblegen	1	Published_data	0	0	Published_data	FALSE	NA	Iossifov_Nature2014
13466.s1	13466.s1	13466	13466.fa	13466.mo	Male	Sibling	Family-based	Nimblegen	1	Published_data	0	0	Published_data	FALSE	NA	Iossifov_Nature2014
SSC06385	13471.fa	13471	0	0	Male	Father	Family-based	Nimblegen	1	Simons_Simplex_Collection	0	0	Whole_blood	TRUE	0.669951	ASC_v15_VCF
SSC06372	13471.mo	13471	0	0	Female	Mother	Family-based	Nimblegen	1	Simons_Simplex_Collection	0	0	Whole_blood	TRUE	0.76913	ASC_v15_VCF
SSC06325	13471.p1	13471	SSC06385	SSC06372	Male	Proband	Family-based	Nimblegen	2	Simons_Simplex_Collection	0	0	Whole_blood	TRUE	0.591432	ASC_v15_VCF
SSC06322	13471.s1	13471	SSC06385	SSC06372	Male	Sibling	Family-based	Nimblegen	1	Simons_Simplex_Collection	0	0	Whole_blood	TRUE	0.662665	ASC_v15_VCF
31754	13478.fa	13478	0	0	Male	Father	Family-based	Nimblegen	1	Published_data	0	0	Published_data	TRUE	0.684349	Iossifov_Nature2014
13478.mo	13478.mo	13478	0	0	Female	Mother	Family-based	Nimblegen	1	Published_data	0	0	Published_data	FALSE	NA	Iossifov_Nature2014
31750	13478.p1	13478	31754	13478.mo	Male	Proband	Family-based	Nimblegen	2	Published_data	0	0	Published_data	TRUE	0.689818	Iossifov_Nature2014
31752	13478.s1	13478	31754	13478.mo	Male	Sibling	Family-based	Nimblegen	1	Published_data	0	0	Published_data	TRUE	0.717849	Iossifov_Nature2014
31751	13484.fa	13484	0	0	Male	Father	Family-based	Nimblegen	1	Simons_Simplex_Collection	0	0	Whole_blood	TRUE	0.689198	ASC_v15_VCF
31753	13484.mo	13484	0	0	Female	Mother	Family-based	Nimblegen	1	Simons_Simplex_Collection	0	0	Whole_blood	TRUE	0.687174	ASC_v15_VCF
31755	13484.p1	13484	31751	31753	Male	Proband	Family-based	Nimblegen	2	Simons_Simplex_Collection	0	0	Whole_blood	TRUE	0.710872	ASC_v15_VCF
31749	13484.s1	13484	31751	31753	Male	Sibling	Family-based	Nimblegen	1	Simons_Simplex_Collection	0	0	Whole_blood	TRUE	0.705435	ASC_v15_VCF
SSC07921	13486.fa	13486	0	0	Male	Father	Family-based	Nimblegen	1	Simons_Simplex_Collection	0	0	Whole_blood	TRUE	0.678112	ASC_v15_VCF
SSC07905	13486.mo	13486	0	0	Female	Mother	Family-based	Nimblegen	1	Simons_Simplex_Collection	0	0	Whole_blood	TRUE	0.637648	ASC_v15_VCF
SSC07901	13486.p1	13486	SSC07921	SSC07905	Male	Proband	Family-based	Nimblegen	2	Simons_Simplex_Collection	0	0	Whole_blood	TRUE	0.645311	ASC_v15_VCF
SSC07909	13486.s1	13486	SSC07921	SSC07905	Male	Sibling	Family-based	Nimblegen	1	Simons_Simplex_Collection	0	0	Whole_blood	TRUE	0.599762	ASC_v15_VCF
SSC07628	13487.fa	13487	0	0	Male	Father	Family-based	Nimblegen	1	Simons_Simplex_Collection	0	0	Whole_blood	TRUE	0.767806	ASC_v15_VCF
SSC07625	13487.mo	13487	0	0	Female	Mother	Family-based	Nimblegen	1	Simons_Simplex_Collection	0	0	Whole_blood	TRUE	0.760677	ASC_v15_VCF
SSC07624	13487.p1	13487	SSC07628	SSC07625	Male	Proband	Family-based	Nimblegen	2	Simons_Simplex_Collection	0	0	Whole_blood	TRUE	0.760584	ASC_v15_VCF
SSC07629	13487.s1	13487	SSC07628	SSC07625	Female	Sibling	Family-based	Nimblegen	1	Simons_Simplex_Collection	0	0	Whole_blood	TRUE	0.755221	ASC_v15_VCF
13489.fa	13489.fa	13489	0	0	Male	Father	Family-based	Nimblegen	1	Simons_Simplex_Collection	0	0	Whole_blood	TRUE	0.775404	ASC_v15_VCF
13489.mo	13489.mo	13489	0	0	Female	Mother	Family-based	Nimblegen	1	Simons_Simplex_Collection	0	0	Whole_blood	TRUE	0.764957	ASC_v15_VCF
13489.p1	13489.p1	13489	13489.fa	13489.mo	Male	Proband	Family-based	Nimblegen	2	Simons_Simplex_Collection	0	0	Whole_blood	TRUE	0.776561	ASC_v15_VCF
13491.fa	13491.fa	13491	0	0	Male	Father	Family-based	Nimblegen	1	Simons_Simplex_Collection	0	0	Whole_blood	TRUE	0.760376	ASC_v15_VCF
13491.mo	13491.mo	13491	0	0	Female	Mother	Family-based	Nimblegen	1	Simons_Simplex_Collection	0	0	Whole_blood	TRUE	0.774791	ASC_v15_VCF
13491.p1	13491.p1	13491	13491.fa	13491.mo	Male	Proband	Family-based	Nimblegen	2	Simons_Simplex_Collection	0	0	Whole_blood	TRUE	0.760419	ASC_v15_VCF
SSC07464	13493.fa	13493	0	0	Male	Father	Family-based	Nimblegen	1	Simons_Simplex_Collection	0	0	Whole_blood	TRUE	0.742108	ASC_v15_VCF
SSC07462	13493.mo	13493	0	0	Female	Mother	Family-based	Nimblegen	1	Simons_Simplex_Collection	0	0	Whole_blood	TRUE	0.758703	ASC_v15_VCF
SSC07461	13493.p1	13493	SSC07464	SSC07462	Male	Proband	Family-based	Nimblegen	2	Simons_Simplex_Collection	0	0	Whole_blood	TRUE	0.760822	ASC_v15_VCF
SSC07465	13493.s1	13493	SSC07464	SSC07462	Male	Sibling	Family-based	Nimblegen	1	Simons_Simplex_Collection	0	0	Whole_blood	TRUE	0.769417	ASC_v15_VCF
4968	13494.fa	13494	0	0	Male	Father	Family-based	Nimblegen	1	Simons_Simplex_Collection	0	0	Whole_blood	TRUE	0.772275	ASC_v15_VCF
5000	13494.mo	13494	0	0	Female	Mother	Family-based	Nimblegen	1	Simons_Simplex_Collection	0	0	Whole_blood	TRUE	0.721236	ASC_v15_VCF
5032	13494.p1	13494	4968	5000	Female	Proband	Family-based	Nimblegen	2	Simons_Simplex_Collection	0	0	Whole_blood	TRUE	0.707743	ASC_v15_VCF
SSC07580	13496.fa	13496	0	0	Male	Father	Family-based	Nimblegen	1	Simons_Simplex_Collection	0	0	Whole_blood	TRUE	0.782163	ASC_v15_VCF
SSC07530	13496.mo	13496	0	0	Female	Mother	Family-based	Nimblegen	1	Simons_Simplex_Collection	0	0	Whole_blood	TRUE	0.785928	ASC_v15_VCF
SSC07524	13496.p1	13496	SSC07580	SSC07530	Male	Proband	Family-based	Nimblegen	2	Simons_Simplex_Collection	0	0	Whole_blood	TRUE	0.784791	ASC_v15_VCF
SSC07534	13496.s1	13496	SSC07580	SSC07530	Male	Sibling	Family-based	Nimblegen	1	Simons_Simplex_Collection	0	0	Whole_blood	TRUE	0.754372	ASC_v15_VCF
SSC07565	13497.fa	13497	0	0	Male	Father	Family-based	Nimblegen	1	Simons_Simplex_Collection	0	0	Whole_blood	TRUE	0.691696	ASC_v15_VCF
SSC07557	13497.mo	13497	0	0	Female	Mother	Family-based	Nimblegen	1	Simons_Simplex_Collection	0	0	Whole_blood	TRUE	0.585128	ASC_v15_VCF
SSC07553	13497.p1	13497	SSC07565	SSC07557	Male	Proband	Family-based	Nimblegen	2	Simons_Simplex_Collection	0	0	Whole_blood	TRUE	0.628883	ASC_v15_VCF
SSC07566	13497.s1	13497	SSC07565	SSC07557	Male	Sibling	Family-based	Nimblegen	1	Simons_Simplex_Collection	0	0	Whole_blood	TRUE	0.464874	ASC_v15_VCF
13498.fa	13498.fa	13498	0	0	Male	Father	Family-based	Nimblegen	1	Simons_Simplex_Collection	0	0	Whole_blood	TRUE	0.73558	ASC_v15_VCF
13498.mo	13498.mo	13498	0	0	Female	Mother	Family-based	Nimblegen	1	Simons_Simplex_Collection	0	0	Whole_blood	TRUE	0.810092	ASC_v15_VCF
13498.p1	13498.p1	13498	13498.fa	13498.mo	Male	Proband	Family-based	Nimblegen	2	Simons_Simplex_Collection	0	0	Whole_blood	TRUE	0.766296	ASC_v15_VCF
13498.s1	13498.s1	13498	13498.fa	13498.mo	Female	Sibling	Family-based	Nimblegen	1	Simons_Simplex_Collection	0	0	Whole_blood	TRUE	0.741936	ASC_v15_VCF
SSC08483	13499.fa	13499	0	0	Male	Father	Family-based	Nimblegen	1	Simons_Simplex_Collection	0	0	Whole_blood	TRUE	0.70163	ASC_v15_VCF
SSC08478	13499.mo	13499	0	0	Female	Mother	Family-based	Nimblegen	1	Simons_Simplex_Collection	0	0	Whole_blood	TRUE	0.692103	ASC_v15_VCF
SSC08473	13499.p1	13499	SSC08483	SSC08478	Male	Proband	Family-based	Nimblegen	2	Simons_Simplex_Collection	0	0	Whole_blood	TRUE	0.672927	ASC_v15_VCF
SSC08484	13499.s1	13499	SSC08483	SSC08478	Female	Sibling	Family-based	Nimblegen	1	Simons_Simplex_Collection	0	0	Whole_blood	TRUE	0.68138	ASC_v15_VCF
13501.fa	13501.fa	13501	0	0	Male	Father	Family-based	Nimblegen	1	Simons_Simplex_Collection	0	0	Whole_blood	TRUE	0.770341	ASC_v15_VCF
13501.mo	13501.mo	13501	0	0	Female	Mother	Family-based	Nimblegen	1	Simons_Simplex_Collection	0	0	Whole_blood	TRUE	0.775482	ASC_v15_VCF
13501.p1	13501.p1	13501	13501.fa	13501.mo	Male	Proband	Family-based	Nimblegen	2	Simons_Simplex_Collection	0	0	Whole_blood	TRUE	0.794683	ASC_v15_VCF
SSC08022	13502.fa	13502	0	0	Male	Father	Family-based	Nimblegen	1	Simons_Simplex_Collection	0	0	Whole_blood	TRUE	0.791548	ASC_v15_VCF
SSC08010	13502.mo	13502	0	0	Female	Mother	Family-based	Nimblegen	1	Simons_Simplex_Collection	0	0	Whole_blood	TRUE	0.797163	ASC_v15_VCF
SSC08002	13502.p1	13502	SSC08022	SSC08010	Male	Proband	Family-based	Nimblegen	2	Simons_Simplex_Collection	0	0	Whole_blood	TRUE	0.791939	ASC_v15_VCF
SSC08023	13502.s1	13502	SSC08022	SSC08010	Female	Sibling	Family-based	Nimblegen	1	Simons_Simplex_Collection	0	0	Whole_blood	TRUE	0.799336	ASC_v15_VCF
13503.fa	13503.fa	13503	0	0	Male	Father	Family-based	Nimblegen	1	Simons_Simplex_Collection	0	0	Whole_blood	TRUE	0.685119	ASC_v15_VCF
13503.mo	13503.mo	13503	0	0	Female	Mother	Family-based	Nimblegen	1	Simons_Simplex_Collection	0	0	Whole_blood	TRUE	0.806607	ASC_v15_VCF
13503.p1	13503.p1	13503	13503.fa	13503.mo	Male	Proband	Family-based	Nimblegen	2	Simons_Simplex_Collection	0	0	Whole_blood	TRUE	0.780134	ASC_v15_VCF
13503.s1	13503.s1	13503	13503.fa	13503.mo	Male	Sibling	Family-based	Nimblegen	1	Simons_Simplex_Collection	0	0	Whole_blood	TRUE	0.62972	ASC_v15_VCF
SSC08258	13504.fa	13504	0	0	Male	Father	Family-based	Nimblegen	1	Simons_Simplex_Collection	0	0	Whole_blood	TRUE	0.762514	ASC_v15_VCF
SSC08250	13504.mo	13504	0	0	Female	Mother	Family-based	Nimblegen	1	Simons_Simplex_Collection	0	0	Whole_blood	TRUE	0.7673	ASC_v15_VCF
SSC08246	13504.p1	13504	SSC08258	SSC08250	Male	Proband	Family-based	Nimblegen	2	Simons_Simplex_Collection	0	0	Whole_blood	TRUE	0.780867	ASC_v15_VCF
SSC08259	13504.s1	13504	SSC08258	SSC08250	Female	Sibling	Family-based	Nimblegen	1	Simons_Simplex_Collection	0	0	Whole_blood	TRUE	0.772703	ASC_v15_VCF
SSC07941	13505.fa	13505	0	0	Male	Father	Family-based	Nimblegen	1	Simons_Simplex_Collection	0	0	Whole_blood	TRUE	0.777951	ASC_v15_VCF
SSC07937	13505.mo	13505	0	0	Female	Mother	Family-based	Nimblegen	1	Simons_Simplex_Collection	0	0	Whole_blood	TRUE	0.80357	ASC_v15_VCF
SSC07932	13505.p1	13505	SSC07941	SSC07937	Male	Proband	Family-based	Nimblegen	2	Simons_Simplex_Collection	0	0	Whole_blood	TRUE	0.7995	ASC_v15_VCF
SSC07942	13505.s1	13505	SSC07941	SSC07937	Female	Sibling	Family-based	Nimblegen	1	Simons_Simplex_Collection	0	0	Whole_blood	TRUE	0.795054	ASC_v15_VCF
SSC08204	13506.fa	13506	0	0	Male	Father	Family-based	Nimblegen	1	Simons_Simplex_Collection	0	0	Whole_blood	TRUE	0.692551	ASC_v15_VCF
SSC08198	13506.mo	13506	0	0	Female	Mother	Family-based	Nimblegen	1	Simons_Simplex_Collection	0	0	Whole_blood	TRUE	0.712791	ASC_v15_VCF
SSC08194	13506.p1	13506	SSC08204	SSC08198	Male	Proband	Family-based	Nimblegen	2	Simons_Simplex_Collection	0	0	Whole_blood	TRUE	0.685003	ASC_v15_VCF
13506.s1	13506.s1	13506	SSC08204	SSC08198	Female	Sibling	Family-based	Nimblegen	1	Published_data	0	0	Published_data	FALSE	NA	Iossifov_Nature2014
SSC08206	13506.s2	13506	SSC08204	SSC08198	Female	Sibling	Family-based	Nimblegen	1	Simons_Simplex_Collection	0	0	Whole_blood	TRUE	0.705277	ASC_v15_VCF
SSC07962	13507.fa	13507	0	0	Male	Father	Family-based	Nimblegen	1	Simons_Simplex_Collection	0	0	Whole_blood	TRUE	0.779222	ASC_v15_VCF
SSC07956	13507.mo	13507	0	0	Female	Mother	Family-based	Nimblegen	1	Simons_Simplex_Collection	0	0	Whole_blood	TRUE	0.779883	ASC_v15_VCF
SSC07951	13507.p1	13507	SSC07962	SSC07956	Male	Proband	Family-based	Nimblegen	2	Simons_Simplex_Collection	0	0	Whole_blood	TRUE	0.783781	ASC_v15_VCF
SSC07963	13507.s1	13507	SSC07962	SSC07956	Male	Sibling	Family-based	Nimblegen	1	Simons_Simplex_Collection	0	0	Whole_blood	TRUE	0.782627	ASC_v15_VCF
SSC07978	13508.fa	13508	0	0	Male	Father	Family-based	Nimblegen	1	Simons_Simplex_Collection	0	0	Whole_blood	TRUE	0.798618	ASC_v15_VCF
SSC07973	13508.mo	13508	0	0	Female	Mother	Family-based	Nimblegen	1	Simons_Simplex_Collection	0	0	Whole_blood	TRUE	0.813426	ASC_v15_VCF
SSC07969	13508.p1	13508	SSC07978	SSC07973	Male	Proband	Family-based	Nimblegen	2	Simons_Simplex_Collection	0	0	Whole_blood	TRUE	0.799321	ASC_v15_VCF
SSC07979	13508.s1	13508	SSC07978	SSC07973	Female	Sibling	Family-based	Nimblegen	1	Simons_Simplex_Collection	0	0	Whole_blood	TRUE	0.806631	ASC_v15_VCF
SSC08117	13509.fa	13509	0	0	Male	Father	Family-based	Nimblegen	1	Simons_Simplex_Collection	0	0	Whole_blood	TRUE	0.614956	ASC_v15_VCF
SSC08109	13509.mo	13509	0	0	Female	Mother	Family-based	Nimblegen	1	Simons_Simplex_Collection	0	0	Whole_blood	TRUE	0.616515	ASC_v15_VCF
SSC08104	13509.p1	13509	SSC08117	SSC08109	Female	Proband	Family-based	Nimblegen	2	Simons_Simplex_Collection	0	0	Whole_blood	TRUE	0.644154	ASC_v15_VCF
SSC08118	13509.s1	13509	SSC08117	SSC08109	Female	Sibling	Family-based	Nimblegen	1	Simons_Simplex_Collection	0	0	Whole_blood	TRUE	0.587186	ASC_v15_VCF
SSC08281	13510.fa	13510	0	0	Male	Father	Family-based	Nimblegen	1	Published_data	0	0	Published_data	TRUE	0.72514	Iossifov_Nature2014
13510.mo	13510.mo	13510	0	0	Female	Mother	Family-based	Nimblegen	1	Published_data	0	0	Published_data	FALSE	NA	Iossifov_Nature2014
SSC08265	13510.p1	13510	SSC08281	13510.mo	Male	Proband	Family-based	Nimblegen	2	Published_data	0	0	Published_data	TRUE	0.731888	Iossifov_Nature2014
SSC08073	13511.fa	13511	0	0	Male	Father	Family-based	Nimblegen	1	Simons_Simplex_Collection	0	0	Whole_blood	TRUE	0.730853	ASC_v15_VCF
SSC08062	13511.mo	13511	0	0	Female	Mother	Family-based	Nimblegen	1	Simons_Simplex_Collection	0	0	Whole_blood	TRUE	0.724733	ASC_v15_VCF
SSC08055	13511.p1	13511	SSC08073	SSC08062	Male	Proband	Family-based	Nimblegen	2	Simons_Simplex_Collection	0	0	Whole_blood	TRUE	0.736596	ASC_v15_VCF
SSC07714	13512.fa	13512	0	0	Male	Father	Family-based	Nimblegen	1	Simons_Simplex_Collection	0	0	Whole_blood	TRUE	0.765473	ASC_v15_VCF
SSC07691	13512.mo	13512	0	0	Female	Mother	Family-based	Nimblegen	1	Simons_Simplex_Collection	0	0	Whole_blood	TRUE	0.750629	ASC_v15_VCF
SSC07687	13512.p1	13512	SSC07714	SSC07691	Male	Proband	Family-based	Nimblegen	2	Simons_Simplex_Collection	0	0	Whole_blood	TRUE	0.750862	ASC_v15_VCF
SSC07697	13512.s1	13512	SSC07714	SSC07691	Female	Sibling	Family-based	Nimblegen	1	Simons_Simplex_Collection	0	0	Whole_blood	TRUE	0.755292	ASC_v15_VCF
SSC08199	13513.fa	13513	0	0	Male	Father	Family-based	Nimblegen	1	Simons_Simplex_Collection	0	0	Whole_blood	TRUE	0.728825	ASC_v15_VCF
SSC07972	13513.mo	13513	0	0	Female	Mother	Family-based	Nimblegen	1	Simons_Simplex_Collection	0	0	Whole_blood	TRUE	0.748777	ASC_v15_VCF
SSC07968	13513.p1	13513	SSC08199	SSC07972	Male	Proband	Family-based	Nimblegen	2	Simons_Simplex_Collection	0	0	Whole_blood	TRUE	0.731663	ASC_v15_VCF
SSC07977	13513.s1	13513	SSC08199	SSC07972	Female	Sibling	Family-based	Nimblegen	1	Simons_Simplex_Collection	0	0	Whole_blood	TRUE	0.748818	ASC_v15_VCF
13514.fa	13514.fa	13514	0	0	Male	Father	Family-based	Nimblegen	1	Simons_Simplex_Collection	0	0	Whole_blood	TRUE	0.780788	ASC_v15_VCF
13514.mo	13514.mo	13514	0	0	Female	Mother	Family-based	Nimblegen	1	Simons_Simplex_Collection	0	0	Whole_blood	TRUE	0.784045	ASC_v15_VCF
13514.p1	13514.p1	13514	13514.fa	13514.mo	Male	Proband	Family-based	Nimblegen	2	Simons_Simplex_Collection	0	0	Whole_blood	TRUE	0.788462	ASC_v15_VCF
SSC07806	13515.fa	13515	0	0	Male	Father	Family-based	Nimblegen	1	Simons_Simplex_Collection	0	0	Whole_blood	TRUE	0.687449	ASC_v15_VCF
SSC07802	13515.mo	13515	0	0	Female	Mother	Family-based	Nimblegen	1	Simons_Simplex_Collection	0	0	Whole_blood	TRUE	0.703908	ASC_v15_VCF
SSC07797	13515.p1	13515	SSC07806	SSC07802	Male	Proband	Family-based	Nimblegen	2	Simons_Simplex_Collection	0	0	Whole_blood	TRUE	0.675516	ASC_v15_VCF
SSC07807	13515.s1	13515	SSC07806	SSC07802	Male	Sibling	Family-based	Nimblegen	1	Simons_Simplex_Collection	0	0	Whole_blood	TRUE	0.688253	ASC_v15_VCF
SSC08026	13516.fa	13516	0	0	Male	Father	Family-based	Nimblegen	1	Simons_Simplex_Collection	0	0	Whole_blood	TRUE	0.714481	ASC_v15_VCF
SSC08012	13516.mo	13516	0	0	Female	Mother	Family-based	Nimblegen	1	Simons_Simplex_Collection	0	0	Whole_blood	TRUE	0.710676	ASC_v15_VCF
SSC08004	13516.p1	13516	SSC08026	SSC08012	Male	Proband	Family-based	Nimblegen	2	Simons_Simplex_Collection	0	0	Whole_blood	TRUE	0.725347	ASC_v15_VCF
4944	13517.fa	13517	0	0	Male	Father	Family-based	Nimblegen	1	Simons_Simplex_Collection	0	0	Whole_blood	TRUE	0.730618	ASC_v15_VCF
4976	13517.mo	13517	0	0	Female	Mother	Family-based	Nimblegen	1	Simons_Simplex_Collection	0	0	Whole_blood	TRUE	0.792776	ASC_v15_VCF
5008	13517.p1	13517	4944	4976	Male	Proband	Family-based	Nimblegen	2	Simons_Simplex_Collection	0	0	Whole_blood	TRUE	0.726765	ASC_v15_VCF
SSC08255	13518.fa	13518	0	0	Male	Father	Family-based	Nimblegen	1	Simons_Simplex_Collection	0	0	Whole_blood	TRUE	0.636728	ASC_v15_VCF
SSC08249	13518.mo	13518	0	0	Female	Mother	Family-based	Nimblegen	1	Simons_Simplex_Collection	0	0	Whole_blood	TRUE	0.655921	ASC_v15_VCF
SSC08245	13518.p1	13518	SSC08255	SSC08249	Female	Proband	Family-based	Nimblegen	2	Simons_Simplex_Collection	0	0	Whole_blood	TRUE	0.651534	ASC_v15_VCF
SSC08256	13518.s1	13518	SSC08255	SSC08249	Male	Sibling	Family-based	Nimblegen	1	Simons_Simplex_Collection	0	0	Whole_blood	TRUE	0.614753	ASC_v15_VCF
SSC07711	13520.fa	13520	0	0	Male	Father	Family-based	Nimblegen	1	Simons_Simplex_Collection	0	0	Whole_blood	TRUE	0.64255	ASC_v15_VCF
SSC07704	13520.mo	13520	0	0	Female	Mother	Family-based	Nimblegen	1	Simons_Simplex_Collection	0	0	Whole_blood	TRUE	0.581895	ASC_v15_VCF
SSC07699	13520.p1	13520	SSC07711	SSC07704	Male	Proband	Family-based	Nimblegen	2	Simons_Simplex_Collection	0	0	Whole_blood	TRUE	0.66424	ASC_v15_VCF
13521.fa	13521.fa	13521	0	0	Male	Father	Family-based	Nimblegen	1	Simons_Simplex_Collection	0	0	Whole_blood	TRUE	0.734769	ASC_v15_VCF
13521.mo	13521.mo	13521	0	0	Female	Mother	Family-based	Nimblegen	1	Simons_Simplex_Collection	0	0	Whole_blood	TRUE	0.754198	ASC_v15_VCF
13521.p1	13521.p1	13521	13521.fa	13521.mo	Male	Proband	Family-based	Nimblegen	2	Simons_Simplex_Collection	0	0	Whole_blood	TRUE	0.75266	ASC_v15_VCF
13521.s1	13521.s1	13521	13521.fa	13521.mo	Female	Sibling	Family-based	Nimblegen	1	Simons_Simplex_Collection	0	0	Whole_blood	TRUE	0.800924	ASC_v15_VCF
SSC07810	13522.fa	13522	0	0	Male	Father	Family-based	Nimblegen	1	Simons_Simplex_Collection	0	0	Whole_blood	TRUE	0.699269	ASC_v15_VCF
SSC07804	13522.mo	13522	0	0	Female	Mother	Family-based	Nimblegen	1	Simons_Simplex_Collection	0	0	Whole_blood	TRUE	0.669611	ASC_v15_VCF
SSC07799	13522.p1	13522	SSC07810	SSC07804	Male	Proband	Family-based	Nimblegen	2	Simons_Simplex_Collection	0	0	Whole_blood	TRUE	0.663058	ASC_v15_VCF
13522.s1	13522.s1	13522	SSC07810	SSC07804	Male	Sibling	Family-based	Nimblegen	1	Published_data	0	0	Published_data	FALSE	NA	Iossifov_Nature2014
SSC08017	13523.fa	13523	0	0	Male	Father	Family-based	Nimblegen	1	Published_data	0	0	Published_data	TRUE	0.66687	Iossifov_Nature2014
13523.mo	13523.mo	13523	0	0	Female	Mother	Family-based	Nimblegen	1	Published_data	0	0	Published_data	FALSE	NA	Iossifov_Nature2014
SSC07999	13523.p1	13523	SSC08017	13523.mo	Male	Proband	Family-based	Nimblegen	2	Published_data	0	0	Published_data	TRUE	0.722791	Iossifov_Nature2014
SSC08018	13523.s1	13523	SSC08017	13523.mo	Female	Sibling	Family-based	Nimblegen	1	Published_data	0	0	Published_data	TRUE	0.610388	Iossifov_Nature2014
13524.fa	13524.fa	13524	0	0	Male	Father	Family-based	Nimblegen	1	Simons_Simplex_Collection	0	0	Whole_blood	TRUE	0.744965	ASC_v15_VCF
13524.mo	13524.mo	13524	0	0	Female	Mother	Family-based	Nimblegen	1	Simons_Simplex_Collection	0	0	Whole_blood	TRUE	0.781966	ASC_v15_VCF
13524.s1	13524.s1	13524	13524.fa	13524.mo	Female	Sibling	Family-based	Nimblegen	1	Simons_Simplex_Collection	0	0	Whole_blood	TRUE	0.775599	ASC_v15_VCF
70339	13525.fa	13525	0	0	Male	Father	Family-based	Nimblegen	1	Simons_Simplex_Collection	0	0	Whole_blood	TRUE	0.766754	ASC_v15_VCF
70355	13525.mo	13525	0	0	Female	Mother	Family-based	Nimblegen	1	Simons_Simplex_Collection	0	0	Whole_blood	TRUE	0.709785	ASC_v15_VCF
70371	13525.p1	13525	70339	70355	Male	Proband	Family-based	Nimblegen	2	Simons_Simplex_Collection	0	0	Whole_blood	TRUE	0.7467	ASC_v15_VCF
SSC08111	13526.fa	13526	0	0	Male	Father	Family-based	Nimblegen	1	Simons_Simplex_Collection	0	0	Whole_blood	TRUE	0.7629	ASC_v15_VCF
SSC08106	13526.mo	13526	0	0	Female	Mother	Family-based	Nimblegen	1	Simons_Simplex_Collection	0	0	Whole_blood	TRUE	0.758079	ASC_v15_VCF
SSC08101	13526.p1	13526	SSC08111	SSC08106	Male	Proband	Family-based	Nimblegen	2	Simons_Simplex_Collection	0	0	Whole_blood	TRUE	0.720738	ASC_v15_VCF
SSC08112	13526.s1	13526	SSC08111	SSC08106	Male	Sibling	Family-based	Nimblegen	1	Simons_Simplex_Collection	0	0	Whole_blood	TRUE	0.699345	ASC_v15_VCF
70347	13527.fa	13527	0	0	Male	Father	Family-based	Nimblegen	1	Simons_Simplex_Collection	0	0	Whole_blood	TRUE	0.724642	ASC_v15_VCF
70363	13527.mo	13527	0	0	Female	Mother	Family-based	Nimblegen	1	Simons_Simplex_Collection	0	0	Whole_blood	TRUE	0.779816	ASC_v15_VCF
70379	13527.p1	13527	70347	70363	Male	Proband	Family-based	Nimblegen	2	Simons_Simplex_Collection	0	0	Whole_blood	TRUE	0.744892	ASC_v15_VCF
SSC07634	13528.fa	13528	0	0	Male	Father	Family-based	Nimblegen	1	Published_data	0	0	Published_data	TRUE	0.684213	Iossifov_Nature2014
SSC07632	13528.mo	13528	0	0	Female	Mother	Family-based	Nimblegen	1	Published_data	0	0	Published_data	TRUE	0.751815	Iossifov_Nature2014
13528.p1	13528.p1	13528	SSC07634	SSC07632	Male	Proband	Family-based	Nimblegen	2	Published_data	0	0	Published_data	FALSE	NA	Iossifov_Nature2014
13529.fa	13529.fa	13529	0	0	Male	Father	Family-based	Nimblegen	1	Published_data	0	0	Published_data	FALSE	NA	Iossifov_Nature2014
13529.mo	13529.mo	13529	0	0	Female	Mother	Family-based	Nimblegen	1	Published_data	0	0	Published_data	FALSE	NA	Iossifov_Nature2014
13529.p1	13529.p1	13529	13529.fa	13529.mo	Male	Proband	Family-based	Nimblegen	2	Published_data	0	0	Published_data	FALSE	NA	Iossifov_Nature2014
13529.s1	13529.s1	13529	13529.fa	13529.mo	Female	Sibling	Family-based	Nimblegen	1	Published_data	0	0	Published_data	FALSE	NA	Iossifov_Nature2014
4965	13530.fa	13530	0	0	Male	Father	Family-based	Nimblegen	1	Simons_Simplex_Collection	0	0	Whole_blood	TRUE	0.731834	ASC_v15_VCF
4997	13530.mo	13530	0	0	Female	Mother	Family-based	Nimblegen	1	Simons_Simplex_Collection	0	0	Whole_blood	TRUE	0.78447	ASC_v15_VCF
5029	13530.p1	13530	4965	4997	Female	Proband	Family-based	Nimblegen	2	Simons_Simplex_Collection	0	0	Whole_blood	TRUE	0.817012	ASC_v15_VCF
SSC08387	13531.fa	13531	0	0	Male	Father	Family-based	Nimblegen	1	Simons_Simplex_Collection	0	0	Whole_blood	TRUE	0.704191	ASC_v15_VCF
SSC08380	13531.mo	13531	0	0	Female	Mother	Family-based	Nimblegen	1	Simons_Simplex_Collection	0	0	Whole_blood	TRUE	0.698253	ASC_v15_VCF
SSC08373	13531.p1	13531	SSC08387	SSC08380	Male	Proband	Family-based	Nimblegen	2	Simons_Simplex_Collection	0	0	Whole_blood	TRUE	0.708247	ASC_v15_VCF
SSC08388	13531.s1	13531	SSC08387	SSC08380	Female	Sibling	Family-based	Nimblegen	1	Simons_Simplex_Collection	0	0	Whole_blood	TRUE	0.702865	ASC_v15_VCF
4839	13532.fa	13532	0	0	Male	Father	Family-based	Nimblegen	1	Simons_Simplex_Collection	0	0	Whole_blood	TRUE	0.793576	ASC_v15_VCF
4871	13532.mo	13532	0	0	Female	Mother	Family-based	Nimblegen	1	Simons_Simplex_Collection	0	0	Whole_blood	TRUE	0.823564	ASC_v15_VCF
4903	13532.p1	13532	4839	4871	Male	Proband	Family-based	Nimblegen	2	Simons_Simplex_Collection	0	0	Whole_blood	TRUE	0.748356	ASC_v15_VCF
4946	13533.fa	13533	0	0	Male	Father	Family-based	Nimblegen	1	Simons_Simplex_Collection	0	0	Whole_blood	TRUE	0.758916	ASC_v15_VCF
4978	13533.mo	13533	0	0	Female	Mother	Family-based	Nimblegen	1	Simons_Simplex_Collection	0	0	Whole_blood	TRUE	0.752404	ASC_v15_VCF
5010	13533.p1	13533	4946	4978	Male	Proband	Family-based	Nimblegen	2	Simons_Simplex_Collection	0	0	Whole_blood	TRUE	0.746419	ASC_v15_VCF
6591	13533.s1	13533	4946	4978	Male	Sibling	Family-based	Nimblegen	1	Simons_Simplex_Collection	0	0	Whole_blood	TRUE	0.796333	ASC_v15_VCF
SSC08183	13534.fa	13534	0	0	Male	Father	Family-based	Nimblegen	1	Simons_Simplex_Collection	0	0	Whole_blood	TRUE	0.727905	ASC_v15_VCF
SSC08173	13534.mo	13534	0	0	Female	Mother	Family-based	Nimblegen	1	Simons_Simplex_Collection	0	0	Whole_blood	TRUE	0.671532	ASC_v15_VCF
SSC08168	13534.p1	13534	SSC08183	SSC08173	Male	Proband	Family-based	Nimblegen	2	Simons_Simplex_Collection	0	0	Whole_blood	TRUE	0.714016	ASC_v15_VCF
SSC08184	13534.s1	13534	SSC08183	SSC08173	Male	Sibling	Family-based	Nimblegen	1	Simons_Simplex_Collection	0	0	Whole_blood	TRUE	0.711765	ASC_v15_VCF
SSC07681	13535.fa	13535	0	0	Male	Father	Family-based	Nimblegen	1	Simons_Simplex_Collection	0	0	Whole_blood	TRUE	0.58401	ASC_v15_VCF
SSC07705	13535.mo	13535	0	0	Female	Mother	Family-based	Nimblegen	1	Simons_Simplex_Collection	0	0	Whole_blood	TRUE	0.594226	ASC_v15_VCF
SSC07672	13535.p1	13535	SSC07681	SSC07705	Male	Proband	Family-based	Nimblegen	2	Simons_Simplex_Collection	0	0	Whole_blood	TRUE	0.622841	ASC_v15_VCF
SSC07682	13535.s1	13535	SSC07681	SSC07705	Male	Sibling	Family-based	Nimblegen	1	Simons_Simplex_Collection	0	0	Whole_blood	TRUE	0.611412	ASC_v15_VCF
SSC07788	13536.fa	13536	0	0	Male	Father	Family-based	Nimblegen	1	Simons_Simplex_Collection	0	0	Whole_blood	TRUE	0.734048	ASC_v15_VCF
SSC07785	13536.mo	13536	0	0	Female	Mother	Family-based	Nimblegen	1	Simons_Simplex_Collection	0	0	Whole_blood	TRUE	0.736627	ASC_v15_VCF
SSC07783	13536.p1	13536	SSC07788	SSC07785	Male	Proband	Family-based	Nimblegen	2	Simons_Simplex_Collection	0	0	Whole_blood	TRUE	0.743509	ASC_v15_VCF
SSC08306	13537.fa	13537	0	0	Male	Father	Family-based	Nimblegen	1	Simons_Simplex_Collection	0	0	Whole_blood	TRUE	0.694412	ASC_v15_VCF
SSC08298	13537.mo	13537	0	0	Female	Mother	Family-based	Nimblegen	1	Simons_Simplex_Collection	0	0	Whole_blood	TRUE	0.734477	ASC_v15_VCF
SSC08711	13537.p1	13537	SSC08306	SSC08298	Male	Proband	Family-based	Nimblegen	2	Simons_Simplex_Collection	0	0	Whole_blood	TRUE	0.606968	ASC_v15_VCF
SSC08307	13537.s1	13537	SSC08306	SSC08298	Male	Sibling	Family-based	Nimblegen	1	Simons_Simplex_Collection	0	0	Whole_blood	TRUE	0.71956	ASC_v15_VCF
SSC08029	13538.fa	13538	0	0	Male	Father	Family-based	Nimblegen	1	Simons_Simplex_Collection	0	0	Whole_blood	TRUE	0.550642	ASC_v15_VCF
SSC07991	13538.mo	13538	0	0	Female	Mother	Family-based	Nimblegen	1	Simons_Simplex_Collection	0	0	Whole_blood	TRUE	0.640859	ASC_v15_VCF
SSC07986	13538.p1	13538	SSC08029	SSC07991	Male	Proband	Family-based	Nimblegen	2	Simons_Simplex_Collection	0	0	Whole_blood	TRUE	0.633741	ASC_v15_VCF
SSC07996	13538.s1	13538	SSC08029	SSC07991	Male	Sibling	Family-based	Nimblegen	1	Simons_Simplex_Collection	0	0	Whole_blood	TRUE	0.723128	ASC_v15_VCF
SSC08185	13539.fa	13539	0	0	Male	Father	Family-based	Nimblegen	1	Simons_Simplex_Collection	0	0	Whole_blood	TRUE	0.679247	ASC_v15_VCF
SSC08065	13539.mo	13539	0	0	Female	Mother	Family-based	Nimblegen	1	Simons_Simplex_Collection	0	0	Whole_blood	TRUE	0.527427	ASC_v15_VCF
SSC08058	13539.p1	13539	SSC08185	SSC08065	Male	Proband	Family-based	Nimblegen	2	Simons_Simplex_Collection	0	0	Whole_blood	TRUE	0.686134	ASC_v15_VCF
SSC08076	13539.s2	13539	SSC08185	SSC08065	Female	Sibling	Family-based	Nimblegen	1	Simons_Simplex_Collection	0	0	Whole_blood	TRUE	0.645641	ASC_v15_VCF
SSC07679	13540.fa	13540	0	0	Male	Father	Family-based	Nimblegen	1	Simons_Simplex_Collection	0	0	Whole_blood	TRUE	0.708772	ASC_v15_VCF
SSC07675	13540.mo	13540	0	0	Female	Mother	Family-based	Nimblegen	1	Simons_Simplex_Collection	0	0	Whole_blood	TRUE	0.703338	ASC_v15_VCF
SSC07671	13540.p1	13540	SSC07679	SSC07675	Male	Proband	Family-based	Nimblegen	2	Simons_Simplex_Collection	0	0	Whole_blood	TRUE	0.678057	ASC_v15_VCF
SSC07680	13540.s1	13540	SSC07679	SSC07675	Male	Sibling	Family-based	Nimblegen	1	Simons_Simplex_Collection	0	0	Whole_blood	TRUE	0.683966	ASC_v15_VCF
SSC08251	13542.fa	13542	0	0	Male	Father	Family-based	Nimblegen	1	Simons_Simplex_Collection	0	0	Whole_blood	TRUE	0.746535	ASC_v15_VCF
SSC08248	13542.mo	13542	0	0	Female	Mother	Family-based	Nimblegen	1	Simons_Simplex_Collection	0	0	Whole_blood	TRUE	0.740761	ASC_v15_VCF
SSC08242	13542.p1	13542	SSC08251	SSC08248	Male	Proband	Family-based	Nimblegen	2	Simons_Simplex_Collection	0	0	Whole_blood	TRUE	0.710781	ASC_v15_VCF
SSC08252	13542.s1	13542	SSC08251	SSC08248	Male	Sibling	Family-based	Nimblegen	1	Simons_Simplex_Collection	0	0	Whole_blood	TRUE	0.727386	ASC_v15_VCF
SSC08187	13543.fa	13543	0	0	Male	Father	Family-based	Nimblegen	1	Simons_Simplex_Collection	0	0	Whole_blood	TRUE	0.674229	ASC_v15_VCF
SSC08174	13543.mo	13543	0	0	Female	Mother	Family-based	Nimblegen	1	Simons_Simplex_Collection	0	0	Whole_blood	TRUE	0.68013	ASC_v15_VCF
SSC08169	13543.p1	13543	SSC08187	SSC08174	Male	Proband	Family-based	Nimblegen	2	Simons_Simplex_Collection	0	0	Whole_blood	TRUE	0.684604	ASC_v15_VCF
SSC08188	13543.s1	13543	SSC08187	SSC08174	Female	Sibling	Family-based	Nimblegen	1	Simons_Simplex_Collection	0	0	Whole_blood	TRUE	0.661035	ASC_v15_VCF
SSC08402	13544.fa	13544	0	0	Male	Father	Family-based	Nimblegen	1	Simons_Simplex_Collection	0	0	Whole_blood	TRUE	0.54292	ASC_v15_VCF
SSC08398	13544.mo	13544	0	0	Female	Mother	Family-based	Nimblegen	1	Simons_Simplex_Collection	0	0	Whole_blood	TRUE	0.565931	ASC_v15_VCF
SSC08396	13544.p1	13544	SSC08402	SSC08398	Male	Proband	Family-based	Nimblegen	2	Simons_Simplex_Collection	0	0	Whole_blood	TRUE	0.617616	ASC_v15_VCF
SSC08401	13544.s1	13544	SSC08402	SSC08398	Female	Sibling	Family-based	Nimblegen	1	Simons_Simplex_Collection	0	0	Whole_blood	TRUE	0.638375	ASC_v15_VCF
13545.fa	13545.fa	13545	0	0	Male	Father	Family-based	Nimblegen	1	Simons_Simplex_Collection	0	0	Whole_blood	TRUE	0.770885	ASC_v15_VCF
13545.mo	13545.mo	13545	0	0	Female	Mother	Family-based	Nimblegen	1	Simons_Simplex_Collection	0	0	Whole_blood	TRUE	0.734461	ASC_v15_VCF
13545.p1	13545.p1	13545	13545.fa	13545.mo	Male	Proband	Family-based	Nimblegen	2	Simons_Simplex_Collection	0	0	Whole_blood	TRUE	0.777716	ASC_v15_VCF
SSC07781	13546.fa	13546	0	0	Male	Father	Family-based	Nimblegen	1	Published_data	0	0	Published_data	TRUE	0.756545	Iossifov_Nature2014
13546.mo	13546.mo	13546	0	0	Female	Mother	Family-based	Nimblegen	1	Published_data	0	0	Published_data	FALSE	NA	Iossifov_Nature2014
SSC08205	13546.s1	13546	SSC07781	13546.mo	Female	Sibling	Family-based	Nimblegen	1	Published_data	0	0	Published_data	TRUE	0.759135	Iossifov_Nature2014
SSC08083	13547.fa	13547	0	0	Male	Father	Family-based	Nimblegen	1	Simons_Simplex_Collection	0	0	Whole_blood	TRUE	0.634797	ASC_v15_VCF
SSC08080	13547.mo	13547	0	0	Female	Mother	Family-based	Nimblegen	1	Simons_Simplex_Collection	0	0	Whole_blood	TRUE	0.699562	ASC_v15_VCF
SSC08077	13547.p1	13547	SSC08083	SSC08080	Male	Proband	Family-based	Nimblegen	2	Simons_Simplex_Collection	0	0	Whole_blood	TRUE	0.692233	ASC_v15_VCF
SSC08084	13547.s1	13547	SSC08083	SSC08080	Female	Sibling	Family-based	Nimblegen	1	Simons_Simplex_Collection	0	0	Whole_blood	TRUE	0.664221	ASC_v15_VCF
SSC08046	13548.fa	13548	0	0	Male	Father	Family-based	Nimblegen	1	Simons_Simplex_Collection	0	0	Whole_blood	TRUE	0.70622	ASC_v15_VCF
SSC08043	13548.mo	13548	0	0	Female	Mother	Family-based	Nimblegen	1	Simons_Simplex_Collection	0	0	Whole_blood	TRUE	0.685006	ASC_v15_VCF
SSC08040	13548.p1	13548	SSC08046	SSC08043	Female	Proband	Family-based	Nimblegen	2	Simons_Simplex_Collection	0	0	Whole_blood	TRUE	0.678026	ASC_v15_VCF
SSC08047	13548.s1	13548	SSC08046	SSC08043	Male	Sibling	Family-based	Nimblegen	1	Simons_Simplex_Collection	0	0	Whole_blood	TRUE	0.661938	ASC_v15_VCF
70340	13550.fa	13550	0	0	Male	Father	Family-based	Nimblegen	1	Simons_Simplex_Collection	0	0	Whole_blood	TRUE	0.778201	ASC_v15_VCF
70356	13550.mo	13550	0	0	Female	Mother	Family-based	Nimblegen	1	Simons_Simplex_Collection	0	0	Whole_blood	TRUE	0.770882	ASC_v15_VCF
70372	13550.p1	13550	70340	70356	Male	Proband	Family-based	Nimblegen	2	Simons_Simplex_Collection	0	0	Whole_blood	TRUE	0.782662	ASC_v15_VCF
SSC08231	13551.fa	13551	0	0	Male	Father	Family-based	Nimblegen	1	Simons_Simplex_Collection	0	0	Whole_blood	TRUE	0.634534	ASC_v15_VCF
SSC08220	13551.mo	13551	0	0	Female	Mother	Family-based	Nimblegen	1	Simons_Simplex_Collection	0	0	Whole_blood	TRUE	0.61049	ASC_v15_VCF
SSC08217	13551.p1	13551	SSC08231	SSC08220	Male	Proband	Family-based	Nimblegen	2	Simons_Simplex_Collection	0	0	Whole_blood	TRUE	0.60167	ASC_v15_VCF
SSC08232	13551.s1	13551	SSC08231	SSC08220	Female	Sibling	Family-based	Nimblegen	1	Simons_Simplex_Collection	0	0	Whole_blood	TRUE	0.571348	ASC_v15_VCF
SSC08035	13552.fa	13552	0	0	Male	Father	Family-based	Nimblegen	1	Simons_Simplex_Collection	0	0	Whole_blood	TRUE	0.650987	ASC_v15_VCF
SSC08033	13552.mo	13552	0	0	Female	Mother	Family-based	Nimblegen	1	Simons_Simplex_Collection	0	0	Whole_blood	TRUE	0.779032	ASC_v15_VCF
SSC08031	13552.p1	13552	SSC08035	SSC08033	Male	Proband	Family-based	Nimblegen	2	Simons_Simplex_Collection	0	0	Whole_blood	TRUE	0.672843	ASC_v15_VCF
SSC08036	13552.s1	13552	SSC08035	SSC08033	Male	Sibling	Family-based	Nimblegen	1	Simons_Simplex_Collection	0	0	Whole_blood	TRUE	0.710712	ASC_v15_VCF
70348	13554.fa	13554	0	0	Male	Father	Family-based	Nimblegen	1	Simons_Simplex_Collection	0	0	Whole_blood	TRUE	0.719276	ASC_v15_VCF
70364	13554.mo	13554	0	0	Female	Mother	Family-based	Nimblegen	1	Simons_Simplex_Collection	0	0	Whole_blood	TRUE	0.690311	ASC_v15_VCF
70380	13554.p1	13554	70348	70364	Male	Proband	Family-based	Nimblegen	2	Simons_Simplex_Collection	0	0	Whole_blood	TRUE	0.763551	ASC_v15_VCF
SSC08253	13555.fa	13555	0	0	Male	Father	Family-based	Nimblegen	1	Simons_Simplex_Collection	0	0	Whole_blood	TRUE	0.497632	ASC_v15_VCF
SSC08271	13555.mo	13555	0	0	Female	Mother	Family-based	Nimblegen	1	Simons_Simplex_Collection	0	0	Whole_blood	TRUE	0.534033	ASC_v15_VCF
SSC08243	13555.p1	13555	SSC08253	SSC08271	Female	Proband	Family-based	Nimblegen	2	Simons_Simplex_Collection	0	0	Whole_blood	TRUE	0.623582	ASC_v15_VCF
SSC08254	13555.s1	13555	SSC08253	SSC08271	Female	Sibling	Family-based	Nimblegen	1	Simons_Simplex_Collection	0	0	Whole_blood	TRUE	0.616748	ASC_v15_VCF
SSC08094	13556.fa	13556	0	0	Male	Father	Family-based	Nimblegen	1	Simons_Simplex_Collection	0	0	Whole_blood	TRUE	0.667698	ASC_v15_VCF
SSC08091	13556.mo	13556	0	0	Female	Mother	Family-based	Nimblegen	1	Simons_Simplex_Collection	0	0	Whole_blood	TRUE	0.652173	ASC_v15_VCF
SSC08089	13556.p1	13556	SSC08094	SSC08091	Male	Proband	Family-based	Nimblegen	2	Simons_Simplex_Collection	0	0	Whole_blood	TRUE	0.706116	ASC_v15_VCF
SSC08095	13556.s1	13556	SSC08094	SSC08091	Female	Sibling	Family-based	Nimblegen	1	Simons_Simplex_Collection	0	0	Whole_blood	TRUE	0.663503	ASC_v15_VCF
4833	13557.fa	13557	0	0	Male	Father	Family-based	Nimblegen	1	Simons_Simplex_Collection	0	0	Whole_blood	TRUE	0.786698	ASC_v15_VCF
4865	13557.mo	13557	0	0	Female	Mother	Family-based	Nimblegen	1	Simons_Simplex_Collection	0	0	Whole_blood	TRUE	0.839788	ASC_v15_VCF
4897	13557.p1	13557	4833	4865	Male	Proband	Family-based	Nimblegen	2	Simons_Simplex_Collection	0	0	Whole_blood	TRUE	0.759977	ASC_v15_VCF
13558.fa	13558.fa	13558	0	0	Male	Father	Family-based	Nimblegen	1	Simons_Simplex_Collection	0	0	Whole_blood	TRUE	0.762108	ASC_v15_VCF
13558.mo	13558.mo	13558	0	0	Female	Mother	Family-based	Nimblegen	1	Simons_Simplex_Collection	0	0	Whole_blood	TRUE	0.761208	ASC_v15_VCF
13558.p1	13558.p1	13558	13558.fa	13558.mo	Male	Proband	Family-based	Nimblegen	2	Simons_Simplex_Collection	0	0	Whole_blood	TRUE	0.779441	ASC_v15_VCF
13559.fa	13559.fa	13559	0	0	Male	Father	Family-based	Nimblegen	1	Simons_Simplex_Collection	0	0	Whole_blood	TRUE	0.761309	ASC_v15_VCF
13559.mo	13559.mo	13559	0	0	Female	Mother	Family-based	Nimblegen	1	Simons_Simplex_Collection	0	0	Whole_blood	TRUE	0.718023	ASC_v15_VCF
13559.p1	13559.p1	13559	13559.fa	13559.mo	Male	Proband	Family-based	Nimblegen	2	Simons_Simplex_Collection	0	0	Whole_blood	TRUE	0.821834	ASC_v15_VCF
13559.s1	13559.s1	13559	13559.fa	13559.mo	Female	Sibling	Family-based	Nimblegen	1	Simons_Simplex_Collection	0	0	Whole_blood	TRUE	0.740107	ASC_v15_VCF
31762	13560.fa	13560	0	0	Male	Father	Family-based	Nimblegen	1	Simons_Simplex_Collection	0	0	Whole_blood	TRUE	0.754883	ASC_v15_VCF
31756	13560.mo	13560	0	0	Female	Mother	Family-based	Nimblegen	1	Simons_Simplex_Collection	0	0	Whole_blood	TRUE	0.708008	ASC_v15_VCF
31758	13560.p1	13560	31762	31756	Male	Proband	Family-based	Nimblegen	2	Simons_Simplex_Collection	0	0	Whole_blood	TRUE	0.709145	ASC_v15_VCF
31760	13560.s1	13560	31762	31756	Male	Sibling	Family-based	Nimblegen	1	Simons_Simplex_Collection	0	0	Whole_blood	TRUE	0.774097	ASC_v15_VCF
SSC07928	13561.fa	13561	0	0	Male	Father	Family-based	Nimblegen	1	Simons_Simplex_Collection	0	0	Whole_blood	TRUE	0.750253	ASC_v15_VCF
SSC08099	13561.mo	13561	0	0	Female	Mother	Family-based	Nimblegen	1	Simons_Simplex_Collection	0	0	Whole_blood	TRUE	0.796097	ASC_v15_VCF
SSC08097	13561.p1	13561	SSC07928	SSC08099	Female	Proband	Family-based	Nimblegen	2	Simons_Simplex_Collection	0	0	Whole_blood	TRUE	0.772158	ASC_v15_VCF
SSC07929	13561.s1	13561	SSC07928	SSC08099	Male	Sibling	Family-based	Nimblegen	1	Simons_Simplex_Collection	0	0	Whole_blood	TRUE	0.711002	ASC_v15_VCF
SSC08370	13562.fa	13562	0	0	Male	Father	Family-based	Nimblegen	1	Simons_Simplex_Collection	0	0	Whole_blood	TRUE	0.736	ASC_v15_VCF
SSC08367	13562.mo	13562	0	0	Female	Mother	Family-based	Nimblegen	1	Simons_Simplex_Collection	0	0	Whole_blood	TRUE	0.703798	ASC_v15_VCF
SSC08364	13562.p1	13562	SSC08370	SSC08367	Male	Proband	Family-based	Nimblegen	2	Simons_Simplex_Collection	0	0	Whole_blood	TRUE	0.694019	ASC_v15_VCF
SSC08371	13562.s1	13562	SSC08370	SSC08367	Female	Sibling	Family-based	Nimblegen	1	Simons_Simplex_Collection	0	0	Whole_blood	TRUE	0.700303	ASC_v15_VCF
68769	13563.fa	13563	0	0	Male	Father	Family-based	Nimblegen	1	Simons_Simplex_Collection	0	0	Whole_blood	TRUE	0.712757	ASC_v15_VCF
68771	13563.mo	13563	0	0	Female	Mother	Family-based	Nimblegen	1	Simons_Simplex_Collection	0	0	Whole_blood	TRUE	0.721614	ASC_v15_VCF
68775	13563.p1	13563	68769	68771	Male	Proband	Family-based	Nimblegen	2	Simons_Simplex_Collection	0	0	Whole_blood	TRUE	0.708802	ASC_v15_VCF
68773	13563.s1	13563	68769	68771	Female	Sibling	Family-based	Nimblegen	1	Simons_Simplex_Collection	0	0	Whole_blood	TRUE	0.707442	ASC_v15_VCF
SSC08144	13564.fa	13564	0	0	Male	Father	Family-based	Nimblegen	1	Simons_Simplex_Collection	0	0	Whole_blood	TRUE	0.627106	ASC_v15_VCF
SSC08142	13564.mo	13564	0	0	Female	Mother	Family-based	Nimblegen	1	Simons_Simplex_Collection	0	0	Whole_blood	TRUE	0.594195	ASC_v15_VCF
SSC08141	13564.p1	13564	SSC08144	SSC08142	Male	Proband	Family-based	Nimblegen	2	Simons_Simplex_Collection	0	0	Whole_blood	TRUE	0.727021	ASC_v15_VCF
13564.s1	13564.s1	13564	SSC08144	SSC08142	Male	Sibling	Family-based	Nimblegen	1	Published_data	0	0	Published_data	FALSE	NA	Iossifov_Nature2014
SSC07992	13565.fa	13565	0	0	Male	Father	Family-based	Nimblegen	1	Simons_Simplex_Collection	0	0	Whole_blood	TRUE	0.563221	ASC_v15_VCF
SSC07988	13565.mo	13565	0	0	Female	Mother	Family-based	Nimblegen	1	Simons_Simplex_Collection	0	0	Whole_blood	TRUE	0.564244	ASC_v15_VCF
SSC12842	13565.p1	13565	SSC07992	SSC07988	Male	Proband	Family-based	Nimblegen	2	Simons_Simplex_Collection	0	0	Whole_blood	TRUE	0.621608	ASC_v15_VCF
SSC07993	13565.s1	13565	SSC07992	SSC07988	Female	Sibling	Family-based	Nimblegen	1	Simons_Simplex_Collection	0	0	Whole_blood	TRUE	0.553445	ASC_v15_VCF
SSC07947	13567.fa	13567	0	0	Male	Father	Family-based	Nimblegen	1	Simons_Simplex_Collection	0	0	Whole_blood	TRUE	0.741016	ASC_v15_VCF
SSC07872	13567.mo	13567	0	0	Female	Mother	Family-based	Nimblegen	1	Simons_Simplex_Collection	0	0	Whole_blood	TRUE	0.699251	ASC_v15_VCF
SSC07869	13567.p1	13567	SSC07947	SSC07872	Male	Proband	Family-based	Nimblegen	2	Simons_Simplex_Collection	0	0	Whole_blood	TRUE	0.723877	ASC_v15_VCF
SSC07948	13567.s1	13567	SSC07947	SSC07872	Male	Sibling	Family-based	Nimblegen	1	Simons_Simplex_Collection	0	0	Whole_blood	TRUE	0.687114	ASC_v15_VCF
SSC08436	13568.fa	13568	0	0	Male	Father	Family-based	Nimblegen	1	Simons_Simplex_Collection	0	0	Whole_blood	TRUE	0.770198	ASC_v15_VCF
SSC08269	13568.mo	13568	0	0	Female	Mother	Family-based	Nimblegen	1	Simons_Simplex_Collection	0	0	Whole_blood	TRUE	0.734198	ASC_v15_VCF
SSC08263	13568.p1	13568	SSC08436	SSC08269	Male	Proband	Family-based	Nimblegen	2	Simons_Simplex_Collection	0	0	Whole_blood	TRUE	0.671436	ASC_v15_VCF
SSC08278	13568.s1	13568	SSC08436	SSC08269	Female	Sibling	Family-based	Nimblegen	1	Simons_Simplex_Collection	0	0	Whole_blood	TRUE	0.772024	ASC_v15_VCF
SSC08115	13570.fa	13570	0	0	Male	Father	Family-based	Nimblegen	1	Simons_Simplex_Collection	0	0	Whole_blood	TRUE	0.724871	ASC_v15_VCF
SSC08108	13570.mo	13570	0	0	Female	Mother	Family-based	Nimblegen	1	Simons_Simplex_Collection	0	0	Whole_blood	TRUE	0.728082	ASC_v15_VCF
SSC08103	13570.p1	13570	SSC08115	SSC08108	Male	Proband	Family-based	Nimblegen	2	Simons_Simplex_Collection	0	0	Whole_blood	TRUE	0.707652	ASC_v15_VCF
SSC08116	13570.s1	13570	SSC08115	SSC08108	Male	Sibling	Family-based	Nimblegen	1	Simons_Simplex_Collection	0	0	Whole_blood	TRUE	0.719744	ASC_v15_VCF
68770	13571.fa	13571	0	0	Male	Father	Family-based	Nimblegen	1	Simons_Simplex_Collection	0	0	Whole_blood	TRUE	0.696071	ASC_v15_VCF
68772	13571.mo	13571	0	0	Female	Mother	Family-based	Nimblegen	1	Simons_Simplex_Collection	0	0	Whole_blood	TRUE	0.728802	ASC_v15_VCF
68776	13571.p1	13571	68770	68772	Male	Proband	Family-based	Nimblegen	2	Simons_Simplex_Collection	0	0	Whole_blood	TRUE	0.711287	ASC_v15_VCF
68774	13571.s1	13571	68770	68772	Male	Sibling	Family-based	Nimblegen	1	Simons_Simplex_Collection	0	0	Whole_blood	TRUE	0.703839	ASC_v15_VCF
SSC07945	13572.fa	13572	0	0	Male	Father	Family-based	Nimblegen	1	Simons_Simplex_Collection	0	0	Whole_blood	TRUE	0.622134	ASC_v15_VCF
SSC07939	13572.mo	13572	0	0	Female	Mother	Family-based	Nimblegen	1	Simons_Simplex_Collection	0	0	Whole_blood	TRUE	0.632499	ASC_v15_VCF
SSC07934	13572.p1	13572	SSC07945	SSC07939	Male	Proband	Family-based	Nimblegen	2	Simons_Simplex_Collection	0	0	Whole_blood	TRUE	0.637304	ASC_v15_VCF
SSC07946	13572.s1	13572	SSC07945	SSC07939	Female	Sibling	Family-based	Nimblegen	1	Simons_Simplex_Collection	0	0	Whole_blood	TRUE	0.638075	ASC_v15_VCF
SSC08175	13573.fa	13573	0	0	Male	Father	Family-based	Nimblegen	1	Simons_Simplex_Collection	0	0	Whole_blood	TRUE	0.601249	ASC_v15_VCF
SSC08170	13573.mo	13573	0	0	Female	Mother	Family-based	Nimblegen	1	Simons_Simplex_Collection	0	0	Whole_blood	TRUE	0.538235	ASC_v15_VCF
SSC08165	13573.p1	13573	SSC08175	SSC08170	Male	Proband	Family-based	Nimblegen	2	Simons_Simplex_Collection	0	0	Whole_blood	TRUE	0.538656	ASC_v15_VCF
SSC08176	13573.s1	13573	SSC08175	SSC08170	Female	Sibling	Family-based	Nimblegen	1	Simons_Simplex_Collection	0	0	Whole_blood	TRUE	0.54022	ASC_v15_VCF
13574.fa	13574.fa	13574	0	0	Male	Father	Family-based	Nimblegen	1	Simons_Simplex_Collection	0	0	Whole_blood	TRUE	0.774813	ASC_v15_VCF
13574.mo	13574.mo	13574	0	0	Female	Mother	Family-based	Nimblegen	1	Simons_Simplex_Collection	0	0	Whole_blood	TRUE	0.696498	ASC_v15_VCF
13574.p1	13574.p1	13574	13574.fa	13574.mo	Male	Proband	Family-based	Nimblegen	2	Simons_Simplex_Collection	0	0	Whole_blood	TRUE	0.768258	ASC_v15_VCF
13574.s1	13574.s1	13574	13574.fa	13574.mo	Male	Sibling	Family-based	Nimblegen	1	Simons_Simplex_Collection	0	0	Whole_blood	TRUE	0.795321	ASC_v15_VCF
SSC07866	13575.fa	13575	0	0	Male	Father	Family-based	Nimblegen	1	Simons_Simplex_Collection	0	0	Whole_blood	TRUE	0.747268	ASC_v15_VCF
SSC07873	13575.mo	13575	0	0	Female	Mother	Family-based	Nimblegen	1	Simons_Simplex_Collection	0	0	Whole_blood	TRUE	0.721974	ASC_v15_VCF
SSC07870	13575.p1	13575	SSC07866	SSC07873	Male	Proband	Family-based	Nimblegen	2	Simons_Simplex_Collection	0	0	Whole_blood	TRUE	0.620053	ASC_v15_VCF
SSC07878	13575.s1	13575	SSC07866	SSC07873	Male	Sibling	Family-based	Nimblegen	1	Simons_Simplex_Collection	0	0	Whole_blood	TRUE	0.763613	ASC_v15_VCF
SSC07667	13576.fa	13576	0	0	Male	Father	Family-based	Nimblegen	1	Simons_Simplex_Collection	0	0	Whole_blood	TRUE	0.744762	ASC_v15_VCF
SSC07661	13576.mo	13576	0	0	Female	Mother	Family-based	Nimblegen	1	Simons_Simplex_Collection	0	0	Whole_blood	TRUE	0.775179	ASC_v15_VCF
SSC07657	13576.p1	13576	SSC07667	SSC07661	Female	Proband	Family-based	Nimblegen	2	Simons_Simplex_Collection	0	0	Whole_blood	TRUE	0.755332	ASC_v15_VCF
SSC07668	13576.s1	13576	SSC07667	SSC07661	Female	Sibling	Family-based	Nimblegen	1	Simons_Simplex_Collection	0	0	Whole_blood	TRUE	0.724879	ASC_v15_VCF
SSC08419	13577.fa	13577	0	0	Male	Father	Family-based	Nimblegen	1	Simons_Simplex_Collection	0	0	Whole_blood	TRUE	0.676626	ASC_v15_VCF
SSC08411	13577.mo	13577	0	0	Female	Mother	Family-based	Nimblegen	1	Simons_Simplex_Collection	0	0	Whole_blood	TRUE	0.712384	ASC_v15_VCF
SSC08407	13577.p1	13577	SSC08419	SSC08411	Male	Proband	Family-based	Nimblegen	2	Simons_Simplex_Collection	0	0	Whole_blood	TRUE	0.700144	ASC_v15_VCF
SSC08459	13577.s1	13577	SSC08419	SSC08411	Female	Sibling	Family-based	Nimblegen	1	Simons_Simplex_Collection	0	0	Whole_blood	TRUE	0.680498	ASC_v15_VCF
SSC08283	13578.fa	13578	0	0	Male	Father	Family-based	Nimblegen	1	Simons_Simplex_Collection	0	0	Whole_blood	TRUE	0.643848	ASC_v15_VCF
SSC08273	13578.mo	13578	0	0	Female	Mother	Family-based	Nimblegen	1	Simons_Simplex_Collection	0	0	Whole_blood	TRUE	0.623176	ASC_v15_VCF
SSC08287	13578.p1	13578	SSC08283	SSC08273	Male	Proband	Family-based	Nimblegen	2	Simons_Simplex_Collection	0	0	Whole_blood	TRUE	0.668721	ASC_v15_VCF
SSC08284	13578.s1	13578	SSC08283	SSC08273	Female	Sibling	Family-based	Nimblegen	1	Simons_Simplex_Collection	0	0	Whole_blood	TRUE	0.661291	ASC_v15_VCF
SSC08020	13579.fa	13579	0	0	Male	Father	Family-based	Nimblegen	1	Simons_Simplex_Collection	0	0	Whole_blood	TRUE	0.690487	ASC_v15_VCF
SSC08009	13579.mo	13579	0	0	Female	Mother	Family-based	Nimblegen	1	Simons_Simplex_Collection	0	0	Whole_blood	TRUE	0.688971	ASC_v15_VCF
SSC08001	13579.p1	13579	SSC08020	SSC08009	Male	Proband	Family-based	Nimblegen	2	Simons_Simplex_Collection	0	0	Whole_blood	TRUE	0.679416	ASC_v15_VCF
SSC08021	13579.s1	13579	SSC08020	SSC08009	Male	Sibling	Family-based	Nimblegen	1	Simons_Simplex_Collection	0	0	Whole_blood	TRUE	0.702745	ASC_v15_VCF
SSC08227	13580.fa	13580	0	0	Male	Father	Family-based	Nimblegen	1	Simons_Simplex_Collection	0	0	Whole_blood	TRUE	0.603731	ASC_v15_VCF
SSC07883	13580.mo	13580	0	0	Female	Mother	Family-based	Nimblegen	1	Simons_Simplex_Collection	0	0	Whole_blood	TRUE	0.601712	ASC_v15_VCF
SSC07880	13580.p1	13580	SSC08227	SSC07883	Male	Proband	Family-based	Nimblegen	2	Simons_Simplex_Collection	0	0	Whole_blood	TRUE	0.61908	ASC_v15_VCF
SSC07886	13580.s1	13580	SSC08227	SSC07883	Female	Sibling	Family-based	Nimblegen	1	Simons_Simplex_Collection	0	0	Whole_blood	TRUE	0.613037	ASC_v15_VCF
SSC08180	13581.fa	13581	0	0	Male	Father	Family-based	Nimblegen	1	Simons_Simplex_Collection	0	0	Whole_blood	TRUE	0.56418	ASC_v15_VCF
SSC08172	13581.mo	13581	0	0	Female	Mother	Family-based	Nimblegen	1	Simons_Simplex_Collection	0	0	Whole_blood	TRUE	0.535108	ASC_v15_VCF
SSC08167	13581.p1	13581	SSC08180	SSC08172	Female	Proband	Family-based	Nimblegen	2	Simons_Simplex_Collection	0	0	Whole_blood	TRUE	0.565392	ASC_v15_VCF
SSC08181	13581.s1	13581	SSC08180	SSC08172	Female	Sibling	Family-based	Nimblegen	1	Simons_Simplex_Collection	0	0	Whole_blood	TRUE	0.545145	ASC_v15_VCF
SSC08360	13582.fa	13582	0	0	Male	Father	Family-based	Nimblegen	1	Simons_Simplex_Collection	0	0	Whole_blood	TRUE	0.638354	ASC_v15_VCF
SSC08355	13582.mo	13582	0	0	Female	Mother	Family-based	Nimblegen	1	Simons_Simplex_Collection	0	0	Whole_blood	TRUE	0.652869	ASC_v15_VCF
SSC08351	13582.p1	13582	SSC08360	SSC08355	Male	Proband	Family-based	Nimblegen	2	Simons_Simplex_Collection	0	0	Whole_blood	TRUE	0.66662	ASC_v15_VCF
SSC08361	13582.s1	13582	SSC08360	SSC08355	Female	Sibling	Family-based	Nimblegen	1	Simons_Simplex_Collection	0	0	Whole_blood	TRUE	0.66126	ASC_v15_VCF
SSC08159	13583.fa	13583	0	0	Male	Father	Family-based	Nimblegen	1	Simons_Simplex_Collection	0	0	Whole_blood	TRUE	0.640909	ASC_v15_VCF
SSC08156	13583.mo	13583	0	0	Female	Mother	Family-based	Nimblegen	1	Simons_Simplex_Collection	0	0	Whole_blood	TRUE	0.620401	ASC_v15_VCF
SSC08151	13583.p1	13583	SSC08159	SSC08156	Male	Proband	Family-based	Nimblegen	2	Simons_Simplex_Collection	0	0	Whole_blood	TRUE	0.612337	ASC_v15_VCF
SSC08152	13583.s1	13583	SSC08159	SSC08156	Female	Sibling	Family-based	Nimblegen	1	Simons_Simplex_Collection	0	0	Whole_blood	TRUE	0.581036	ASC_v15_VCF
SSC08178	13584.fa	13584	0	0	Male	Father	Family-based	Nimblegen	1	Simons_Simplex_Collection	0	0	Whole_blood	TRUE	0.688869	ASC_v15_VCF
SSC08171	13584.mo	13584	0	0	Female	Mother	Family-based	Nimblegen	1	Simons_Simplex_Collection	0	0	Whole_blood	TRUE	0.685804	ASC_v15_VCF
SSC08166	13584.p1	13584	SSC08178	SSC08171	Male	Proband	Family-based	Nimblegen	2	Simons_Simplex_Collection	0	0	Whole_blood	TRUE	0.674553	ASC_v15_VCF
SSC08179	13584.s1	13584	SSC08178	SSC08171	Female	Sibling	Family-based	Nimblegen	1	Simons_Simplex_Collection	0	0	Whole_blood	TRUE	0.710292	ASC_v15_VCF
SSC07910	13585.fa	13585	0	0	Male	Father	Family-based	Nimblegen	1	Simons_Simplex_Collection	0	0	Whole_blood	TRUE	0.660515	ASC_v15_VCF
SSC07906	13585.mo	13585	0	0	Female	Mother	Family-based	Nimblegen	1	Simons_Simplex_Collection	0	0	Whole_blood	TRUE	0.627935	ASC_v15_VCF
SSC07902	13585.p1	13585	SSC07910	SSC07906	Male	Proband	Family-based	Nimblegen	2	Simons_Simplex_Collection	0	0	Whole_blood	TRUE	0.637918	ASC_v15_VCF
SSC07911	13585.s1	13585	SSC07910	SSC07906	Female	Sibling	Family-based	Nimblegen	1	Simons_Simplex_Collection	0	0	Whole_blood	TRUE	0.657055	ASC_v15_VCF
SSC08048	13586.fa	13586	0	0	Male	Father	Family-based	Nimblegen	1	Simons_Simplex_Collection	0	0	Whole_blood	TRUE	0.687135	ASC_v15_VCF
SSC08044	13586.mo	13586	0	0	Female	Mother	Family-based	Nimblegen	1	Simons_Simplex_Collection	0	0	Whole_blood	TRUE	0.67248	ASC_v15_VCF
SSC08041	13586.p1	13586	SSC08048	SSC08044	Male	Proband	Family-based	Nimblegen	2	Simons_Simplex_Collection	0	0	Whole_blood	TRUE	0.682371	ASC_v15_VCF
SSC08049	13586.s1	13586	SSC08048	SSC08044	Female	Sibling	Family-based	Nimblegen	1	Simons_Simplex_Collection	0	0	Whole_blood	TRUE	0.694614	ASC_v15_VCF
SSC08457	13587.fa	13587	0	0	Male	Father	Family-based	Nimblegen	1	Simons_Simplex_Collection	0	0	Whole_blood	TRUE	0.63635	ASC_v15_VCF
SSC08448	13587.mo	13587	0	0	Female	Mother	Family-based	Nimblegen	1	Simons_Simplex_Collection	0	0	Whole_blood	TRUE	0.617714	ASC_v15_VCF
SSC08444	13587.p1	13587	SSC08457	SSC08448	Male	Proband	Family-based	Nimblegen	2	Simons_Simplex_Collection	0	0	Whole_blood	TRUE	0.641454	ASC_v15_VCF
SSC08458	13587.s1	13587	SSC08457	SSC08448	Male	Sibling	Family-based	Nimblegen	1	Simons_Simplex_Collection	0	0	Whole_blood	TRUE	0.623757	ASC_v15_VCF
SSC08304	13589.fa	13589	0	0	Male	Father	Family-based	Nimblegen	1	Simons_Simplex_Collection	0	0	Whole_blood	TRUE	0.804118	ASC_v15_VCF
SSC08297	13589.mo	13589	0	0	Female	Mother	Family-based	Nimblegen	1	Simons_Simplex_Collection	0	0	Whole_blood	TRUE	0.822188	ASC_v15_VCF
SSC08292	13589.p1	13589	SSC08304	SSC08297	Male	Proband	Family-based	Nimblegen	2	Simons_Simplex_Collection	0	0	Whole_blood	TRUE	0.794595	ASC_v15_VCF
SSC08305	13589.s1	13589	SSC08304	SSC08297	Male	Sibling	Family-based	Nimblegen	1	Simons_Simplex_Collection	0	0	Whole_blood	TRUE	0.808667	ASC_v15_VCF
SSC08285	13590.fa	13590	0	0	Male	Father	Family-based	Nimblegen	1	Simons_Simplex_Collection	0	0	Whole_blood	TRUE	0.767369	ASC_v15_VCF
SSC08274	13590.mo	13590	0	0	Female	Mother	Family-based	Nimblegen	1	Simons_Simplex_Collection	0	0	Whole_blood	TRUE	0.782045	ASC_v15_VCF
SSC08266	13590.p1	13590	SSC08285	SSC08274	Male	Proband	Family-based	Nimblegen	2	Simons_Simplex_Collection	0	0	Whole_blood	TRUE	0.794784	ASC_v15_VCF
SSC08286	13590.s1	13590	SSC08285	SSC08274	Male	Sibling	Family-based	Nimblegen	1	Simons_Simplex_Collection	0	0	Whole_blood	TRUE	0.791491	ASC_v15_VCF
4939	13593.fa	13593	0	0	Male	Father	Family-based	Nimblegen	1	Simons_Simplex_Collection	0	0	Whole_blood	TRUE	0.763339	ASC_v15_VCF
4971	13593.mo	13593	0	0	Female	Mother	Family-based	Nimblegen	1	Simons_Simplex_Collection	0	0	Whole_blood	TRUE	0.77977	ASC_v15_VCF
5003	13593.p1	13593	4939	4971	Male	Proband	Family-based	Nimblegen	2	Simons_Simplex_Collection	0	0	Whole_blood	TRUE	0.733026	ASC_v15_VCF
6592	13593.s1	13593	4939	4971	Male	Sibling	Family-based	Nimblegen	1	Simons_Simplex_Collection	0	0	Whole_blood	TRUE	0.812218	ASC_v15_VCF
70349	13596.fa	13596	0	0	Male	Father	Family-based	Nimblegen	1	Simons_Simplex_Collection	0	0	Whole_blood	TRUE	0.749594	ASC_v15_VCF
70365	13596.mo	13596	0	0	Female	Mother	Family-based	Nimblegen	1	Simons_Simplex_Collection	0	0	Whole_blood	TRUE	0.736003	ASC_v15_VCF
70381	13596.p1	13596	70349	70365	Female	Proband	Family-based	Nimblegen	2	Simons_Simplex_Collection	0	0	Whole_blood	TRUE	0.697844	ASC_v15_VCF
78708	13598.fa	13598	0	0	Male	Father	Family-based	Nimblegen	1	Simons_Simplex_Collection	0	0	Whole_blood	TRUE	0.740243	ASC_v15_VCF
78710	13598.mo	13598	0	0	Female	Mother	Family-based	Nimblegen	1	Simons_Simplex_Collection	0	0	Whole_blood	TRUE	0.779042	ASC_v15_VCF
78714	13598.p1	13598	78708	78710	Female	Proband	Family-based	Nimblegen	2	Simons_Simplex_Collection	0	0	Whole_blood	TRUE	0.710913	ASC_v15_VCF
78712	13598.s1	13598	78708	78710	Male	Sibling	Family-based	Nimblegen	1	Simons_Simplex_Collection	0	0	Whole_blood	TRUE	0.738246	ASC_v15_VCF
SSC08038	13599.fa	13599	0	0	Male	Father	Family-based	Nimblegen	1	Simons_Simplex_Collection	0	0	Whole_blood	TRUE	0.780943	ASC_v15_VCF
SSC08034	13599.mo	13599	0	0	Female	Mother	Family-based	Nimblegen	1	Simons_Simplex_Collection	0	0	Whole_blood	TRUE	0.77755	ASC_v15_VCF
13599.p1	13599.p1	13599	SSC08038	SSC08034	Male	Proband	Family-based	Nimblegen	2	Published_data	0	0	Published_data	FALSE	NA	Iossifov_Nature2014
SSC08039	13599.s1	13599	SSC08038	SSC08034	Male	Sibling	Family-based	Nimblegen	1	Simons_Simplex_Collection	0	0	Whole_blood	TRUE	0.785571	ASC_v15_VCF
SSC08918	13600.fa	13600	0	0	Male	Father	Family-based	Nimblegen	1	Simons_Simplex_Collection	0	0	Whole_blood	TRUE	0.642109	ASC_v15_VCF
SSC08913	13600.mo	13600	0	0	Female	Mother	Family-based	Nimblegen	1	Simons_Simplex_Collection	0	0	Whole_blood	TRUE	0.63722	ASC_v15_VCF
SSC08907	13600.p1	13600	SSC08918	SSC08913	Male	Proband	Family-based	Nimblegen	2	Simons_Simplex_Collection	0	0	Whole_blood	TRUE	0.634619	ASC_v15_VCF
SSC08919	13600.s1	13600	SSC08918	SSC08913	Female	Sibling	Family-based	Nimblegen	1	Simons_Simplex_Collection	0	0	Whole_blood	TRUE	0.642403	ASC_v15_VCF
SSC08357	13601.fa	13601	0	0	Male	Father	Family-based	Nimblegen	1	Simons_Simplex_Collection	0	0	Whole_blood	TRUE	0.789791	ASC_v15_VCF
SSC08353	13601.mo	13601	0	0	Female	Mother	Family-based	Nimblegen	1	Simons_Simplex_Collection	0	0	Whole_blood	TRUE	0.797635	ASC_v15_VCF
SSC08349	13601.p1	13601	SSC08357	SSC08353	Female	Proband	Family-based	Nimblegen	2	Simons_Simplex_Collection	0	0	Whole_blood	TRUE	0.782097	ASC_v15_VCF
SSC08358	13601.s1	13601	SSC08357	SSC08353	Male	Sibling	Family-based	Nimblegen	1	Simons_Simplex_Collection	0	0	Whole_blood	TRUE	0.786552	ASC_v15_VCF
SSC08820	13602.fa	13602	0	0	Male	Father	Family-based	Nimblegen	1	Simons_Simplex_Collection	0	0	Whole_blood	TRUE	0.592532	ASC_v15_VCF
SSC08816	13602.mo	13602	0	0	Female	Mother	Family-based	Nimblegen	1	Simons_Simplex_Collection	0	0	Whole_blood	TRUE	0.644922	ASC_v15_VCF
SSC08812	13602.p1	13602	SSC08820	SSC08816	Male	Proband	Family-based	Nimblegen	2	Simons_Simplex_Collection	0	0	Whole_blood	TRUE	0.669107	ASC_v15_VCF
SSC08821	13602.s1	13602	SSC08820	SSC08816	Male	Sibling	Family-based	Nimblegen	1	Simons_Simplex_Collection	0	0	Whole_blood	TRUE	0.655976	ASC_v15_VCF
SSC08234	13604.fa	13604	0	0	Male	Father	Family-based	Nimblegen	1	Simons_Simplex_Collection	0	0	Whole_blood	TRUE	0.688731	ASC_v15_VCF
SSC08222	13604.mo	13604	0	0	Female	Mother	Family-based	Nimblegen	1	Simons_Simplex_Collection	0	0	Whole_blood	TRUE	0.674624	ASC_v15_VCF
SSC08332	13604.p1	13604	SSC08234	SSC08222	Male	Proband	Family-based	Nimblegen	2	Simons_Simplex_Collection	0	0	Whole_blood	TRUE	0.648072	ASC_v15_VCF
SSC08235	13604.s1	13604	SSC08234	SSC08222	Female	Sibling	Family-based	Nimblegen	1	Simons_Simplex_Collection	0	0	Whole_blood	TRUE	0.688324	ASC_v15_VCF
5836	13606.fa	13606	0	0	Male	Father	Family-based	Nimblegen	1	Simons_Simplex_Collection	0	0	Whole_blood	TRUE	0.781303	ASC_v15_VCF
5868	13606.mo	13606	0	0	Female	Mother	Family-based	Nimblegen	1	Simons_Simplex_Collection	0	0	Whole_blood	TRUE	0.777949	ASC_v15_VCF
6593	13606.s1	13606	5836	5868	Female	Sibling	Family-based	Nimblegen	1	Simons_Simplex_Collection	0	0	Whole_blood	TRUE	0.809684	ASC_v15_VCF
13608.fa	13608.fa	13608	0	0	Male	Father	Family-based	Nimblegen	1	Simons_Simplex_Collection	0	0	Whole_blood	TRUE	0.803619	ASC_v15_VCF
13608.mo	13608.mo	13608	0	0	Female	Mother	Family-based	Nimblegen	1	Simons_Simplex_Collection	0	0	Whole_blood	TRUE	0.804821	ASC_v15_VCF
13608.p1	13608.p1	13608	13608.fa	13608.mo	Female	Proband	Family-based	Nimblegen	2	Published_data	0	0	Published_data	FALSE	NA	Iossifov_Nature2014
13608.s1	13608.s1	13608	13608.fa	13608.mo	Male	Sibling	Family-based	Nimblegen	1	Simons_Simplex_Collection	0	0	Whole_blood	TRUE	0.790457	ASC_v15_VCF
13609.fa	13609.fa	13609	0	0	Male	Father	Family-based	Nimblegen	1	Simons_Simplex_Collection	0	0	Whole_blood	TRUE	0.755652	ASC_v15_VCF
13609.mo	13609.mo	13609	0	0	Female	Mother	Family-based	Nimblegen	1	Simons_Simplex_Collection	0	0	Whole_blood	TRUE	0.774326	ASC_v15_VCF
13609.p1	13609.p1	13609	13609.fa	13609.mo	Male	Proband	Family-based	Nimblegen	2	Simons_Simplex_Collection	0	0	Whole_blood	TRUE	0.768347	ASC_v15_VCF
13609.s1	13609.s1	13609	13609.fa	13609.mo	Female	Sibling	Family-based	Nimblegen	1	Simons_Simplex_Collection	0	0	Whole_blood	TRUE	0.769752	ASC_v15_VCF
6190	13610.fa	13610	0	0	Male	Father	Family-based	Nimblegen	1	Simons_Simplex_Collection	0	0	Whole_blood	TRUE	0.75387	ASC_v15_VCF
6222	13610.mo	13610	0	0	Female	Mother	Family-based	Nimblegen	1	Simons_Simplex_Collection	0	0	Whole_blood	TRUE	0.755415	ASC_v15_VCF
6254	13610.p1	13610	6190	6222	Female	Proband	Family-based	Nimblegen	2	Simons_Simplex_Collection	0	0	Whole_blood	TRUE	0.735025	ASC_v15_VCF
SSC08626	13611.fa	13611	0	0	Male	Father	Family-based	Nimblegen	1	Simons_Simplex_Collection	0	0	Whole_blood	TRUE	0.676216	ASC_v15_VCF
SSC08597	13611.mo	13611	0	0	Female	Mother	Family-based	Nimblegen	1	Simons_Simplex_Collection	0	0	Whole_blood	TRUE	0.661312	ASC_v15_VCF
SSC08593	13611.p1	13611	SSC08626	SSC08597	Male	Proband	Family-based	Nimblegen	2	Simons_Simplex_Collection	0	0	Whole_blood	TRUE	0.676258	ASC_v15_VCF
SSC08604	13611.s1	13611	SSC08626	SSC08597	Male	Sibling	Family-based	Nimblegen	1	Simons_Simplex_Collection	0	0	Whole_blood	TRUE	0.645618	ASC_v15_VCF
SSC08468	13612.fa	13612	0	0	Male	Father	Family-based	Nimblegen	1	Simons_Simplex_Collection	0	0	Whole_blood	TRUE	0.664533	ASC_v15_VCF
SSC08465	13612.mo	13612	0	0	Female	Mother	Family-based	Nimblegen	1	Simons_Simplex_Collection	0	0	Whole_blood	TRUE	0.669238	ASC_v15_VCF
SSC08463	13612.p1	13612	SSC08468	SSC08465	Male	Proband	Family-based	Nimblegen	2	Simons_Simplex_Collection	0	0	Whole_blood	TRUE	0.673709	ASC_v15_VCF
SSC08469	13612.s1	13612	SSC08468	SSC08465	Female	Sibling	Family-based	Nimblegen	1	Simons_Simplex_Collection	0	0	Whole_blood	TRUE	0.626214	ASC_v15_VCF
35955	13613.fa	13613	0	0	Male	Father	Family-based	Nimblegen	1	Simons_Simplex_Collection	0	0	Whole_blood	TRUE	0.749659	ASC_v15_VCF
35957	13613.mo	13613	0	0	Female	Mother	Family-based	Nimblegen	1	Simons_Simplex_Collection	0	0	Whole_blood	TRUE	0.746388	ASC_v15_VCF
35961	13613.p1	13613	35955	35957	Female	Proband	Family-based	Nimblegen	2	Simons_Simplex_Collection	0	0	Whole_blood	TRUE	0.743105	ASC_v15_VCF
35959	13613.s1	13613	35955	35957	Female	Sibling	Family-based	Nimblegen	1	Simons_Simplex_Collection	0	0	Whole_blood	TRUE	0.726418	ASC_v15_VCF
13614.fa	13614.fa	13614	0	0	Male	Father	Family-based	Nimblegen	1	Simons_Simplex_Collection	0	0	Whole_blood	TRUE	0.776398	ASC_v15_VCF
13614.mo	13614.mo	13614	0	0	Female	Mother	Family-based	Nimblegen	1	Simons_Simplex_Collection	0	0	Whole_blood	TRUE	0.744186	ASC_v15_VCF
13614.p1	13614.p1	13614	13614.fa	13614.mo	Male	Proband	Family-based	Nimblegen	2	Simons_Simplex_Collection	0	0	Whole_blood	TRUE	0.773624	ASC_v15_VCF
13614.s1	13614.s1	13614	13614.fa	13614.mo	Female	Sibling	Family-based	Nimblegen	1	Simons_Simplex_Collection	0	0	Whole_blood	TRUE	0.739212	ASC_v15_VCF
SSC08212	13616.fa	13616	0	0	Male	Father	Family-based	Nimblegen	1	Simons_Simplex_Collection	0	0	Whole_blood	TRUE	0.697266	ASC_v15_VCF
SSC08081	13616.mo	13616	0	0	Female	Mother	Family-based	Nimblegen	1	Simons_Simplex_Collection	0	0	Whole_blood	TRUE	0.656932	ASC_v15_VCF
SSC08078	13616.p1	13616	SSC08212	SSC08081	Male	Proband	Family-based	Nimblegen	2	Simons_Simplex_Collection	0	0	Whole_blood	TRUE	0.675652	ASC_v15_VCF
13616.s1	13616.s1	13616	SSC08212	SSC08081	Male	Sibling	Family-based	Nimblegen	1	Published_data	0	0	Published_data	FALSE	NA	Iossifov_Nature2014
SSC08213	13616.s2	13616	SSC08212	SSC08081	Male	Sibling	Family-based	Nimblegen	1	Simons_Simplex_Collection	0	0	Whole_blood	TRUE	0.616533	ASC_v15_VCF
SSC08661	13617.fa	13617	0	0	Male	Father	Family-based	Nimblegen	1	Simons_Simplex_Collection	0	0	Whole_blood	TRUE	0.641529	ASC_v15_VCF
SSC08660	13617.mo	13617	0	0	Female	Mother	Family-based	Nimblegen	1	Simons_Simplex_Collection	0	0	Whole_blood	TRUE	0.655233	ASC_v15_VCF
SSC08659	13617.p1	13617	SSC08661	SSC08660	Male	Proband	Family-based	Nimblegen	2	Simons_Simplex_Collection	0	0	Whole_blood	TRUE	0.649695	ASC_v15_VCF
SSC08662	13617.s1	13617	SSC08661	SSC08660	Male	Sibling	Family-based	Nimblegen	1	Simons_Simplex_Collection	0	0	Whole_blood	TRUE	0.676579	ASC_v15_VCF
SSC09068	13618.fa	13618	0	0	Male	Father	Family-based	Nimblegen	1	Simons_Simplex_Collection	0	0	Whole_blood	TRUE	0.766228	ASC_v15_VCF
SSC09095	13618.mo	13618	0	0	Female	Mother	Family-based	Nimblegen	1	Simons_Simplex_Collection	0	0	Whole_blood	TRUE	0.760156	ASC_v15_VCF
SSC09139	13618.p1	13618	SSC09068	SSC09095	Female	Proband	Family-based	Nimblegen	2	Simons_Simplex_Collection	0	0	Whole_blood	TRUE	0.635986	ASC_v15_VCF
SSC09103	13618.s1	13618	SSC09068	SSC09095	Female	Sibling	Family-based	Nimblegen	1	Simons_Simplex_Collection	0	0	Whole_blood	TRUE	0.758328	ASC_v15_VCF
SSC08775	13619.fa	13619	0	0	Male	Father	Family-based	Nimblegen	1	Simons_Simplex_Collection	0	0	Whole_blood	TRUE	0.656751	ASC_v15_VCF
SSC08771	13619.mo	13619	0	0	Female	Mother	Family-based	Nimblegen	1	Simons_Simplex_Collection	0	0	Whole_blood	TRUE	0.657092	ASC_v15_VCF
SSC08767	13619.p1	13619	SSC08775	SSC08771	Male	Proband	Family-based	Nimblegen	2	Simons_Simplex_Collection	0	0	Whole_blood	TRUE	0.687145	ASC_v15_VCF
SSC08776	13619.s1	13619	SSC08775	SSC08771	Female	Sibling	Family-based	Nimblegen	1	Simons_Simplex_Collection	0	0	Whole_blood	TRUE	0.648069	ASC_v15_VCF
SSC07965	13620.fa	13620	0	0	Male	Father	Family-based	Nimblegen	1	Simons_Simplex_Collection	0	0	Whole_blood	TRUE	0.688342	ASC_v15_VCF
SSC07958	13620.mo	13620	0	0	Female	Mother	Family-based	Nimblegen	1	Simons_Simplex_Collection	0	0	Whole_blood	TRUE	0.658408	ASC_v15_VCF
SSC07953	13620.p1	13620	SSC07965	SSC07958	Male	Proband	Family-based	Nimblegen	2	Simons_Simplex_Collection	0	0	Whole_blood	TRUE	0.669621	ASC_v15_VCF
SSC07966	13620.s1	13620	SSC07965	SSC07958	Female	Sibling	Family-based	Nimblegen	1	Simons_Simplex_Collection	0	0	Whole_blood	TRUE	0.628134	ASC_v15_VCF
SSC08160	13621.fa	13621	0	0	Male	Father	Family-based	Nimblegen	1	Simons_Simplex_Collection	0	0	Whole_blood	TRUE	0.669892	ASC_v15_VCF
SSC08157	13621.mo	13621	0	0	Female	Mother	Family-based	Nimblegen	1	Simons_Simplex_Collection	0	0	Whole_blood	TRUE	0.574838	ASC_v15_VCF
SSC08153	13621.p1	13621	SSC08160	SSC08157	Female	Proband	Family-based	Nimblegen	2	Simons_Simplex_Collection	0	0	Whole_blood	TRUE	0.712125	ASC_v15_VCF
SSC08162	13621.s1	13621	SSC08160	SSC08157	Male	Sibling	Family-based	Nimblegen	1	Simons_Simplex_Collection	0	0	Whole_blood	TRUE	0.719411	ASC_v15_VCF
13623.fa	13623.fa	13623	0	0	Male	Father	Family-based	Nimblegen	1	Simons_Simplex_Collection	0	0	Whole_blood	TRUE	0.76059	ASC_v15_VCF
13623.mo	13623.mo	13623	0	0	Female	Mother	Family-based	Nimblegen	1	Simons_Simplex_Collection	0	0	Whole_blood	TRUE	0.741687	ASC_v15_VCF
13623.p1	13623.p1	13623	13623.fa	13623.mo	Male	Proband	Family-based	Nimblegen	2	Simons_Simplex_Collection	0	0	Whole_blood	TRUE	0.792736	ASC_v15_VCF
13623.s1	13623.s1	13623	13623.fa	13623.mo	Male	Sibling	Family-based	Nimblegen	1	Simons_Simplex_Collection	0	0	Whole_blood	TRUE	0.778235	ASC_v15_VCF
SSC08346	13625.fa	13625	0	0	Male	Father	Family-based	Nimblegen	1	Simons_Simplex_Collection	0	0	Whole_blood	TRUE	0.761756	ASC_v15_VCF
SSC08338	13625.mo	13625	0	0	Female	Mother	Family-based	Nimblegen	1	Simons_Simplex_Collection	0	0	Whole_blood	TRUE	0.775874	ASC_v15_VCF
SSC08334	13625.p1	13625	SSC08346	SSC08338	Male	Proband	Family-based	Nimblegen	2	Simons_Simplex_Collection	0	0	Whole_blood	TRUE	0.766622	ASC_v15_VCF
SSC08347	13625.s1	13625	SSC08346	SSC08338	Male	Sibling	Family-based	Nimblegen	1	Simons_Simplex_Collection	0	0	Whole_blood	TRUE	0.760504	ASC_v15_VCF
SSC08538	13627.fa	13627	0	0	Male	Father	Family-based	Nimblegen	1	Simons_Simplex_Collection	0	0	Whole_blood	TRUE	0.633298	ASC_v15_VCF
SSC08534	13627.mo	13627	0	0	Female	Mother	Family-based	Nimblegen	1	Simons_Simplex_Collection	0	0	Whole_blood	TRUE	0.624703	ASC_v15_VCF
SSC08531	13627.p1	13627	SSC08538	SSC08534	Male	Proband	Family-based	Nimblegen	2	Simons_Simplex_Collection	0	0	Whole_blood	TRUE	0.660153	ASC_v15_VCF
SSC08539	13627.s1	13627	SSC08538	SSC08534	Female	Sibling	Family-based	Nimblegen	1	Simons_Simplex_Collection	0	0	Whole_blood	TRUE	0.641355	ASC_v15_VCF
SSC08299	13628.fa	13628	0	0	Male	Father	Family-based	Nimblegen	1	Simons_Simplex_Collection	0	0	Whole_blood	TRUE	0.755501	ASC_v15_VCF
SSC08294	13628.mo	13628	0	0	Female	Mother	Family-based	Nimblegen	1	Simons_Simplex_Collection	0	0	Whole_blood	TRUE	0.739726	ASC_v15_VCF
SSC08289	13628.p1	13628	SSC08299	SSC08294	Male	Proband	Family-based	Nimblegen	2	Simons_Simplex_Collection	0	0	Whole_blood	TRUE	0.726233	ASC_v15_VCF
SSC08300	13628.s1	13628	SSC08299	SSC08294	Male	Sibling	Family-based	Nimblegen	1	Simons_Simplex_Collection	0	0	Whole_blood	TRUE	0.713385	ASC_v15_VCF
5845	13629.fa	13629	0	0	Male	Father	Family-based	Nimblegen	1	Simons_Simplex_Collection	0	0	Whole_blood	TRUE	0.776038	ASC_v15_VCF
5877	13629.mo	13629	0	0	Female	Mother	Family-based	Nimblegen	1	Simons_Simplex_Collection	0	0	Whole_blood	TRUE	0.769383	ASC_v15_VCF
6594	13629.s1	13629	5845	5877	Female	Sibling	Family-based	Nimblegen	1	Simons_Simplex_Collection	0	0	Whole_blood	TRUE	0.79781	ASC_v15_VCF
SSC08986	13630.fa	13630	0	0	Male	Father	Family-based	Nimblegen	1	Simons_Simplex_Collection	0	0	Whole_blood	TRUE	0.698833	ASC_v15_VCF
SSC08983	13630.mo	13630	0	0	Female	Mother	Family-based	Nimblegen	1	Simons_Simplex_Collection	0	0	Whole_blood	TRUE	0.67355	ASC_v15_VCF
SSC08980	13630.p1	13630	SSC08986	SSC08983	Male	Proband	Family-based	Nimblegen	2	Simons_Simplex_Collection	0	0	Whole_blood	TRUE	0.677488	ASC_v15_VCF
SSC08987	13630.s1	13630	SSC08986	SSC08983	Female	Sibling	Family-based	Nimblegen	1	Simons_Simplex_Collection	0	0	Whole_blood	TRUE	0.653818	ASC_v15_VCF
SSC08509	13631.fa	13631	0	0	Male	Father	Family-based	Nimblegen	1	Simons_Simplex_Collection	0	0	Whole_blood	TRUE	0.584049	ASC_v15_VCF
SSC08504	13631.mo	13631	0	0	Female	Mother	Family-based	Nimblegen	1	Simons_Simplex_Collection	0	0	Whole_blood	TRUE	0.616505	ASC_v15_VCF
SSC08501	13631.p1	13631	SSC08509	SSC08504	Male	Proband	Family-based	Nimblegen	2	Simons_Simplex_Collection	0	0	Whole_blood	TRUE	0.594004	ASC_v15_VCF
SSC08510	13631.s1	13631	SSC08509	SSC08504	Male	Sibling	Family-based	Nimblegen	1	Simons_Simplex_Collection	0	0	Whole_blood	TRUE	0.572534	ASC_v15_VCF
SSC08946	13632.fa	13632	0	0	Male	Father	Family-based	Nimblegen	1	Simons_Simplex_Collection	0	0	Whole_blood	TRUE	0.637623	ASC_v15_VCF
SSC08940	13632.mo	13632	0	0	Female	Mother	Family-based	Nimblegen	1	Simons_Simplex_Collection	0	0	Whole_blood	TRUE	0.714139	ASC_v15_VCF
SSC08936	13632.p1	13632	SSC08946	SSC08940	Male	Proband	Family-based	Nimblegen	2	Simons_Simplex_Collection	0	0	Whole_blood	TRUE	0.672102	ASC_v15_VCF
SSC08947	13632.s1	13632	SSC08946	SSC08940	Female	Sibling	Family-based	Nimblegen	1	Simons_Simplex_Collection	0	0	Whole_blood	TRUE	0.686451	ASC_v15_VCF
SSC08486	13633.fa	13633	0	0	Male	Father	Family-based	Nimblegen	1	Simons_Simplex_Collection	0	0	Whole_blood	TRUE	0.696737	ASC_v15_VCF
SSC08479	13633.mo	13633	0	0	Female	Mother	Family-based	Nimblegen	1	Simons_Simplex_Collection	0	0	Whole_blood	TRUE	0.717767	ASC_v15_VCF
SSC08474	13633.p1	13633	SSC08486	SSC08479	Male	Proband	Family-based	Nimblegen	2	Simons_Simplex_Collection	0	0	Whole_blood	TRUE	0.703615	ASC_v15_VCF
SSC08403	13634.fa	13634	0	0	Male	Father	Family-based	Nimblegen	1	Simons_Simplex_Collection	0	0	Whole_blood	TRUE	0.746124	ASC_v15_VCF
SSC07861	13634.mo	13634	0	0	Female	Mother	Family-based	Nimblegen	1	Simons_Simplex_Collection	0	0	Whole_blood	TRUE	0.738331	ASC_v15_VCF
SSC08014	13634.p1	13634	SSC08403	SSC07861	Male	Proband	Family-based	Nimblegen	2	Simons_Simplex_Collection	0	0	Whole_blood	TRUE	0.731392	ASC_v15_VCF
SSC07864	13634.s1	13634	SSC08403	SSC07861	Female	Sibling	Family-based	Nimblegen	1	Simons_Simplex_Collection	0	0	Whole_blood	TRUE	0.714618	ASC_v15_VCF
SSC08622	13635.fa	13635	0	0	Male	Father	Family-based	Nimblegen	1	Simons_Simplex_Collection	0	0	Whole_blood	TRUE	0.681746	ASC_v15_VCF
SSC08615	13635.mo	13635	0	0	Female	Mother	Family-based	Nimblegen	1	Simons_Simplex_Collection	0	0	Whole_blood	TRUE	0.697171	ASC_v15_VCF
SSC08609	13635.p1	13635	SSC08622	SSC08615	Male	Proband	Family-based	Nimblegen	2	Simons_Simplex_Collection	0	0	Whole_blood	TRUE	0.693056	ASC_v15_VCF
SSC08727	13636.fa	13636	0	0	Male	Father	Family-based	Nimblegen	1	Simons_Simplex_Collection	0	0	Whole_blood	TRUE	0.639848	ASC_v15_VCF
SSC08724	13636.mo	13636	0	0	Female	Mother	Family-based	Nimblegen	1	Simons_Simplex_Collection	0	0	Whole_blood	TRUE	0.698861	ASC_v15_VCF
SSC08722	13636.p1	13636	SSC08727	SSC08724	Male	Proband	Family-based	Nimblegen	2	Simons_Simplex_Collection	0	0	Whole_blood	TRUE	0.670185	ASC_v15_VCF
SSC08728	13636.s1	13636	SSC08727	SSC08724	Male	Sibling	Family-based	Nimblegen	1	Simons_Simplex_Collection	0	0	Whole_blood	TRUE	0.603592	ASC_v15_VCF
13637.fa	13637.fa	13637	0	0	Male	Father	Family-based	Nimblegen	1	Published_data	0	0	Published_data	FALSE	NA	Iossifov_Nature2014
SSC08064	13637.mo	13637	0	0	Female	Mother	Family-based	Nimblegen	1	Published_data	0	0	Published_data	TRUE	0.65359	Iossifov_Nature2014
SSC08057	13637.p1	13637	13637.fa	SSC08064	Male	Proband	Family-based	Nimblegen	2	Published_data	0	0	Published_data	TRUE	0.667428	Iossifov_Nature2014
13638.fa	13638.fa	13638	0	0	Male	Father	Family-based	Nimblegen	1	Simons_Simplex_Collection	0	0	Whole_blood	TRUE	0.74023	ASC_v15_VCF
13638.mo	13638.mo	13638	0	0	Female	Mother	Family-based	Nimblegen	1	Simons_Simplex_Collection	0	0	Whole_blood	TRUE	0.738115	ASC_v15_VCF
13638.p1	13638.p1	13638	13638.fa	13638.mo	Female	Proband	Family-based	Nimblegen	2	Simons_Simplex_Collection	0	0	Whole_blood	TRUE	0.728504	ASC_v15_VCF
SSC08697	13639.fa	13639	0	0	Male	Father	Family-based	Nimblegen	1	Simons_Simplex_Collection	0	0	Whole_blood	TRUE	0.727413	ASC_v15_VCF
SSC08689	13639.mo	13639	0	0	Female	Mother	Family-based	Nimblegen	1	Simons_Simplex_Collection	0	0	Whole_blood	TRUE	0.687651	ASC_v15_VCF
SSC08684	13639.p1	13639	SSC08697	SSC08689	Male	Proband	Family-based	Nimblegen	2	Simons_Simplex_Collection	0	0	Whole_blood	TRUE	0.536913	ASC_v15_VCF
SSC08698	13639.s1	13639	SSC08697	SSC08689	Female	Sibling	Family-based	Nimblegen	1	Simons_Simplex_Collection	0	0	Whole_blood	TRUE	0.523916	ASC_v15_VCF
13640.fa	13640.fa	13640	0	0	Male	Father	Family-based	Nimblegen	1	Simons_Simplex_Collection	0	0	Whole_blood	TRUE	0.789829	ASC_v15_VCF
13640.mo	13640.mo	13640	0	0	Female	Mother	Family-based	Nimblegen	1	Simons_Simplex_Collection	0	0	Whole_blood	TRUE	0.770884	ASC_v15_VCF
13640.p1	13640.p1	13640	13640.fa	13640.mo	Male	Proband	Family-based	Nimblegen	2	Simons_Simplex_Collection	0	0	Whole_blood	TRUE	0.795795	ASC_v15_VCF
13641.fa	13641.fa	13641	0	0	Male	Father	Family-based	Nimblegen	1	Simons_Simplex_Collection	0	0	Whole_blood	TRUE	0.740996	ASC_v15_VCF
13641.mo	13641.mo	13641	0	0	Female	Mother	Family-based	Nimblegen	1	Simons_Simplex_Collection	0	0	Whole_blood	TRUE	0.699849	ASC_v15_VCF
13641.p1	13641.p1	13641	13641.fa	13641.mo	Male	Proband	Family-based	Nimblegen	2	Simons_Simplex_Collection	0	0	Whole_blood	TRUE	0.764891	ASC_v15_VCF
13642.fa	13642.fa	13642	0	0	Male	Father	Family-based	Nimblegen	1	Published_data	0	0	Published_data	FALSE	NA	Iossifov_Nature2014
SSC07976	13642.mo	13642	0	0	Female	Mother	Family-based	Nimblegen	1	Published_data	0	0	Published_data	TRUE	0.726571	Iossifov_Nature2014
SSC07971	13642.p1	13642	13642.fa	SSC07976	Male	Proband	Family-based	Nimblegen	2	Published_data	0	0	Published_data	TRUE	0.723216	Iossifov_Nature2014
SSC08087	13642.s1	13642	13642.fa	SSC07976	Female	Sibling	Family-based	Nimblegen	1	Published_data	0	0	Published_data	TRUE	0.716297	Iossifov_Nature2014
SSC08414	13644.fa	13644	0	0	Male	Father	Family-based	Nimblegen	1	Simons_Simplex_Collection	0	0	Whole_blood	TRUE	0.693589	ASC_v15_VCF
SSC08409	13644.mo	13644	0	0	Female	Mother	Family-based	Nimblegen	1	Simons_Simplex_Collection	0	0	Whole_blood	TRUE	0.675411	ASC_v15_VCF
SSC08405	13644.p1	13644	SSC08414	SSC08409	Male	Proband	Family-based	Nimblegen	2	Simons_Simplex_Collection	0	0	Whole_blood	TRUE	0.690933	ASC_v15_VCF
SSC08415	13644.s1	13644	SSC08414	SSC08409	Female	Sibling	Family-based	Nimblegen	1	Simons_Simplex_Collection	0	0	Whole_blood	TRUE	0.654409	ASC_v15_VCF
SSC08461	13645.fa	13645	0	0	Male	Father	Family-based	Nimblegen	1	Simons_Simplex_Collection	0	0	Whole_blood	TRUE	0.713823	ASC_v15_VCF
SSC08450	13645.mo	13645	0	0	Female	Mother	Family-based	Nimblegen	1	Simons_Simplex_Collection	0	0	Whole_blood	TRUE	0.750292	ASC_v15_VCF
SSC08446	13645.p1	13645	SSC08461	SSC08450	Male	Proband	Family-based	Nimblegen	2	Simons_Simplex_Collection	0	0	Whole_blood	TRUE	0.75534	ASC_v15_VCF
SSC08462	13645.s1	13645	SSC08461	SSC08450	Male	Sibling	Family-based	Nimblegen	1	Simons_Simplex_Collection	0	0	Whole_blood	TRUE	0.714629	ASC_v15_VCF
SSC08224	13646.fa	13646	0	0	Male	Father	Family-based	Nimblegen	1	Simons_Simplex_Collection	0	0	Whole_blood	TRUE	0.671457	ASC_v15_VCF
SSC08219	13646.mo	13646	0	0	Female	Mother	Family-based	Nimblegen	1	Simons_Simplex_Collection	0	0	Whole_blood	TRUE	0.711179	ASC_v15_VCF
SSC08216	13646.p1	13646	SSC08224	SSC08219	Male	Proband	Family-based	Nimblegen	2	Simons_Simplex_Collection	0	0	Whole_blood	TRUE	0.70919	ASC_v15_VCF
SSC08225	13646.s1	13646	SSC08224	SSC08219	Female	Sibling	Family-based	Nimblegen	1	Simons_Simplex_Collection	0	0	Whole_blood	TRUE	0.687353	ASC_v15_VCF
SSC08560	13647.fa	13647	0	0	Male	Father	Family-based	Nimblegen	1	Simons_Simplex_Collection	0	0	Whole_blood	TRUE	0.62385	ASC_v15_VCF
SSC08555	13647.mo	13647	0	0	Female	Mother	Family-based	Nimblegen	1	Simons_Simplex_Collection	0	0	Whole_blood	TRUE	0.538238	ASC_v15_VCF
SSC08551	13647.p1	13647	SSC08560	SSC08555	Male	Proband	Family-based	Nimblegen	2	Simons_Simplex_Collection	0	0	Whole_blood	TRUE	0.679361	ASC_v15_VCF
SSC08561	13647.s1	13647	SSC08560	SSC08555	Male	Sibling	Family-based	Nimblegen	1	Simons_Simplex_Collection	0	0	Whole_blood	TRUE	0.607428	ASC_v15_VCF
SSC08524	13649.fa	13649	0	0	Male	Father	Family-based	Nimblegen	1	Simons_Simplex_Collection	0	0	Whole_blood	TRUE	0.653272	ASC_v15_VCF
SSC08521	13649.mo	13649	0	0	Female	Mother	Family-based	Nimblegen	1	Simons_Simplex_Collection	0	0	Whole_blood	TRUE	0.680205	ASC_v15_VCF
SSC08518	13649.p1	13649	SSC08524	SSC08521	Male	Proband	Family-based	Nimblegen	2	Simons_Simplex_Collection	0	0	Whole_blood	TRUE	0.685927	ASC_v15_VCF
SSC08525	13649.s1	13649	SSC08524	SSC08521	Female	Sibling	Family-based	Nimblegen	1	Simons_Simplex_Collection	0	0	Whole_blood	TRUE	0.515231	ASC_v15_VCF
70350	13650.fa	13650	0	0	Male	Father	Family-based	Nimblegen	1	Published_data	0	0	Published_data	TRUE	0.702658	Iossifov_Nature2014
13650.mo	13650.mo	13650	0	0	Female	Mother	Family-based	Nimblegen	1	Published_data	0	0	Published_data	FALSE	NA	Iossifov_Nature2014
13650.p1	13650.p1	13650	70350	13650.mo	Male	Proband	Family-based	Nimblegen	2	Published_data	0	0	Published_data	FALSE	NA	Iossifov_Nature2014
SSC08948	13651.fa	13651	0	0	Male	Father	Family-based	Nimblegen	1	Simons_Simplex_Collection	0	0	Whole_blood	TRUE	0.668805	ASC_v15_VCF
SSC08941	13651.mo	13651	0	0	Female	Mother	Family-based	Nimblegen	1	Simons_Simplex_Collection	0	0	Whole_blood	TRUE	0.591193	ASC_v15_VCF
SSC08949	13651.s1	13651	SSC08948	SSC08941	Female	Sibling	Family-based	Nimblegen	1	Simons_Simplex_Collection	0	0	Whole_blood	TRUE	0.625461	ASC_v15_VCF
SSC08489	13652.fa	13652	0	0	Male	Father	Family-based	Nimblegen	1	Simons_Simplex_Collection	0	0	Whole_blood	TRUE	0.694125	ASC_v15_VCF
SSC08481	13652.mo	13652	0	0	Female	Mother	Family-based	Nimblegen	1	Simons_Simplex_Collection	0	0	Whole_blood	TRUE	0.702635	ASC_v15_VCF
SSC08476	13652.p1	13652	SSC08489	SSC08481	Male	Proband	Family-based	Nimblegen	2	Simons_Simplex_Collection	0	0	Whole_blood	TRUE	0.723163	ASC_v15_VCF
31770	13653.fa	13653	0	0	Male	Father	Family-based	Nimblegen	1	Published_data	0	0	Published_data	TRUE	0.700573	Iossifov_Nature2014
13653.mo	13653.mo	13653	0	0	Female	Mother	Family-based	Nimblegen	1	Published_data	0	0	Published_data	FALSE	NA	Iossifov_Nature2014
13653.s1	13653.s1	13653	31770	13653.mo	Male	Sibling	Family-based	Nimblegen	1	Published_data	0	0	Published_data	FALSE	NA	Iossifov_Nature2014
SSC08301	13654.fa	13654	0	0	Male	Father	Family-based	Nimblegen	1	Simons_Simplex_Collection	0	0	Whole_blood	TRUE	0.634106	ASC_v15_VCF
SSC08295	13654.mo	13654	0	0	Female	Mother	Family-based	Nimblegen	1	Simons_Simplex_Collection	0	0	Whole_blood	TRUE	0.645169	ASC_v15_VCF
SSC08290	13654.p1	13654	SSC08301	SSC08295	Male	Proband	Family-based	Nimblegen	2	Simons_Simplex_Collection	0	0	Whole_blood	TRUE	0.652463	ASC_v15_VCF
SSC08302	13654.s1	13654	SSC08301	SSC08295	Male	Sibling	Family-based	Nimblegen	1	Simons_Simplex_Collection	0	0	Whole_blood	TRUE	0.660651	ASC_v15_VCF
13655.fa	13655.fa	13655	0	0	Male	Father	Family-based	Nimblegen	1	Simons_Simplex_Collection	0	0	Whole_blood	TRUE	0.764021	ASC_v15_VCF
13655.mo	13655.mo	13655	0	0	Female	Mother	Family-based	Nimblegen	1	Simons_Simplex_Collection	0	0	Whole_blood	TRUE	0.770163	ASC_v15_VCF
13655.p1	13655.p1	13655	13655.fa	13655.mo	Male	Proband	Family-based	Nimblegen	2	Simons_Simplex_Collection	0	0	Whole_blood	TRUE	0.762174	ASC_v15_VCF
13656.fa	13656.fa	13656	0	0	Male	Father	Family-based	Nimblegen	1	Simons_Simplex_Collection	0	0	Whole_blood	TRUE	0.784074	ASC_v15_VCF
13656.mo	13656.mo	13656	0	0	Female	Mother	Family-based	Nimblegen	1	Simons_Simplex_Collection	0	0	Whole_blood	TRUE	0.770652	ASC_v15_VCF
13656.p1	13656.p1	13656	13656.fa	13656.mo	Male	Proband	Family-based	Nimblegen	2	Simons_Simplex_Collection	0	0	Whole_blood	TRUE	0.798425	ASC_v15_VCF
13657.fa	13657.fa	13657	0	0	Male	Father	Family-based	Nimblegen	1	Simons_Simplex_Collection	0	0	Whole_blood	TRUE	0.779076	ASC_v15_VCF
13657.mo	13657.mo	13657	0	0	Female	Mother	Family-based	Nimblegen	1	Simons_Simplex_Collection	0	0	Whole_blood	TRUE	0.771458	ASC_v15_VCF
13657.p1	13657.p1	13657	13657.fa	13657.mo	Male	Proband	Family-based	Nimblegen	2	Simons_Simplex_Collection	0	0	Whole_blood	TRUE	0.789224	ASC_v15_VCF
13658.fa	13658.fa	13658	0	0	Male	Father	Family-based	Nimblegen	1	Simons_Simplex_Collection	0	0	Whole_blood	TRUE	0.773413	ASC_v15_VCF
13658.mo	13658.mo	13658	0	0	Female	Mother	Family-based	Nimblegen	1	Simons_Simplex_Collection	0	0	Whole_blood	TRUE	0.78403	ASC_v15_VCF
13658.p1	13658.p1	13658	13658.fa	13658.mo	Male	Proband	Family-based	Nimblegen	2	Simons_Simplex_Collection	0	0	Whole_blood	TRUE	0.770285	ASC_v15_VCF
SSC08453	13660.fa	13660	0	0	Male	Father	Family-based	Nimblegen	1	Simons_Simplex_Collection	0	0	Whole_blood	TRUE	0.706908	ASC_v15_VCF
SSC08365	13660.mo	13660	0	0	Female	Mother	Family-based	Nimblegen	1	Simons_Simplex_Collection	0	0	Whole_blood	TRUE	0.707603	ASC_v15_VCF
SSC08362	13660.p1	13660	SSC08453	SSC08365	Male	Proband	Family-based	Nimblegen	2	Simons_Simplex_Collection	0	0	Whole_blood	TRUE	0.671551	ASC_v15_VCF
SSC08368	13660.s1	13660	SSC08453	SSC08365	Male	Sibling	Family-based	Nimblegen	1	Simons_Simplex_Collection	0	0	Whole_blood	TRUE	0.709488	ASC_v15_VCF
SSC09234	13661.fa	13661	0	0	Male	Father	Family-based	Nimblegen	1	Simons_Simplex_Collection	0	0	Whole_blood	TRUE	0.714934	ASC_v15_VCF
SSC09061	13661.mo	13661	0	0	Female	Mother	Family-based	Nimblegen	1	Simons_Simplex_Collection	0	0	Whole_blood	TRUE	0.700845	ASC_v15_VCF
SSC09056	13661.p1	13661	SSC09234	SSC09061	Male	Proband	Family-based	Nimblegen	2	Simons_Simplex_Collection	0	0	Whole_blood	TRUE	0.71345	ASC_v15_VCF
13662.fa	13662.fa	13662	0	0	Male	Father	Family-based	Nimblegen	1	Simons_Simplex_Collection	0	0	Whole_blood	TRUE	0.772905	ASC_v15_VCF
13662.mo	13662.mo	13662	0	0	Female	Mother	Family-based	Nimblegen	1	Simons_Simplex_Collection	0	0	Whole_blood	TRUE	0.771955	ASC_v15_VCF
13662.p1	13662.p1	13662	13662.fa	13662.mo	Male	Proband	Family-based	Nimblegen	2	Simons_Simplex_Collection	0	0	Whole_blood	TRUE	0.791536	ASC_v15_VCF
SSC07793	13663.fa	13663	0	0	Male	Father	Family-based	Nimblegen	1	Simons_Simplex_Collection	0	0	Whole_blood	TRUE	0.658907	ASC_v15_VCF
SSC07791	13663.mo	13663	0	0	Female	Mother	Family-based	Nimblegen	1	Simons_Simplex_Collection	0	0	Whole_blood	TRUE	0.704869	ASC_v15_VCF
SSC07789	13663.p1	13663	SSC07793	SSC07791	Male	Proband	Family-based	Nimblegen	2	Simons_Simplex_Collection	0	0	Whole_blood	TRUE	0.713291	ASC_v15_VCF
SSC07794	13663.s1	13663	SSC07793	SSC07791	Female	Sibling	Family-based	Nimblegen	1	Simons_Simplex_Collection	0	0	Whole_blood	TRUE	0.702704	ASC_v15_VCF
SSC08725	13664.fa	13664	0	0	Male	Father	Family-based	Nimblegen	1	Simons_Simplex_Collection	0	0	Whole_blood	TRUE	0.526149	ASC_v15_VCF
SSC08723	13664.mo	13664	0	0	Female	Mother	Family-based	Nimblegen	1	Simons_Simplex_Collection	0	0	Whole_blood	TRUE	0.577436	ASC_v15_VCF
SSC08721	13664.p1	13664	SSC08725	SSC08723	Male	Proband	Family-based	Nimblegen	2	Simons_Simplex_Collection	0	0	Whole_blood	TRUE	0.722897	ASC_v15_VCF
SSC08726	13664.s1	13664	SSC08725	SSC08723	Female	Sibling	Family-based	Nimblegen	1	Simons_Simplex_Collection	0	0	Whole_blood	TRUE	0.667387	ASC_v15_VCF
13665.fa	13665.fa	13665	0	0	Male	Father	Family-based	Nimblegen	1	Simons_Simplex_Collection	0	0	Whole_blood	TRUE	0.755081	ASC_v15_VCF
13665.mo	13665.mo	13665	0	0	Female	Mother	Family-based	Nimblegen	1	Simons_Simplex_Collection	0	0	Whole_blood	TRUE	0.782676	ASC_v15_VCF
13665.p1	13665.p1	13665	13665.fa	13665.mo	Male	Proband	Family-based	Nimblegen	2	Simons_Simplex_Collection	0	0	Whole_blood	TRUE	0.728678	ASC_v15_VCF
13665.s1	13665.s1	13665	13665.fa	13665.mo	Male	Sibling	Family-based	Nimblegen	1	Simons_Simplex_Collection	0	0	Whole_blood	TRUE	0.73081	ASC_v15_VCF
SSC09112	13666.fa	13666	0	0	Male	Father	Family-based	Nimblegen	1	Simons_Simplex_Collection	0	0	Whole_blood	TRUE	0.589001	ASC_v15_VCF
SSC09110	13666.mo	13666	0	0	Female	Mother	Family-based	Nimblegen	1	Simons_Simplex_Collection	0	0	Whole_blood	TRUE	0.588638	ASC_v15_VCF
SSC09108	13666.p1	13666	SSC09112	SSC09110	Female	Proband	Family-based	Nimblegen	2	Simons_Simplex_Collection	0	0	Whole_blood	TRUE	0.572366	ASC_v15_VCF
SSC09113	13666.s1	13666	SSC09112	SSC09110	Male	Sibling	Family-based	Nimblegen	1	Simons_Simplex_Collection	0	0	Whole_blood	TRUE	0.512837	ASC_v15_VCF
4940	13668.fa	13668	0	0	Male	Father	Family-based	Nimblegen	1	Simons_Simplex_Collection	0	0	Whole_blood	TRUE	0.731347	ASC_v15_VCF
4972	13668.mo	13668	0	0	Female	Mother	Family-based	Nimblegen	1	Simons_Simplex_Collection	0	0	Whole_blood	TRUE	0.786861	ASC_v15_VCF
5004	13668.p1	13668	4940	4972	Male	Proband	Family-based	Nimblegen	2	Simons_Simplex_Collection	0	0	Whole_blood	TRUE	0.727975	ASC_v15_VCF
SSC08200	13670.fa	13670	0	0	Male	Father	Family-based	Nimblegen	1	Simons_Simplex_Collection	0	0	Whole_blood	TRUE	0.691691	ASC_v15_VCF
SSC08195	13670.mo	13670	0	0	Female	Mother	Family-based	Nimblegen	1	Simons_Simplex_Collection	0	0	Whole_blood	TRUE	0.715742	ASC_v15_VCF
SSC08191	13670.p1	13670	SSC08200	SSC08195	Female	Proband	Family-based	Nimblegen	2	Simons_Simplex_Collection	0	0	Whole_blood	TRUE	0.717089	ASC_v15_VCF
SSC08201	13670.s1	13670	SSC08200	SSC08195	Male	Sibling	Family-based	Nimblegen	1	Simons_Simplex_Collection	0	0	Whole_blood	TRUE	0.724659	ASC_v15_VCF
SSC08647	13671.fa	13671	0	0	Male	Father	Family-based	Nimblegen	1	Simons_Simplex_Collection	0	0	Whole_blood	TRUE	0.60781	ASC_v15_VCF
SSC08642	13671.mo	13671	0	0	Female	Mother	Family-based	Nimblegen	1	Simons_Simplex_Collection	0	0	Whole_blood	TRUE	0.494794	ASC_v15_VCF
SSC08637	13671.p1	13671	SSC08647	SSC08642	Male	Proband	Family-based	Nimblegen	2	Simons_Simplex_Collection	0	0	Whole_blood	TRUE	0.623694	ASC_v15_VCF
SSC08648	13671.s1	13671	SSC08647	SSC08642	Male	Sibling	Family-based	Nimblegen	1	Simons_Simplex_Collection	0	0	Whole_blood	TRUE	0.57788	ASC_v15_VCF
70384	13672.fa	13672	0	0	Male	Father	Family-based	Nimblegen	1	Published_data	0	0	Published_data	TRUE	0.773695	Iossifov_Nature2014
13672.mo	13672.mo	13672	0	0	Female	Mother	Family-based	Nimblegen	1	Published_data	0	0	Published_data	FALSE	NA	Iossifov_Nature2014
13672.p1	13672.p1	13672	70384	13672.mo	Male	Proband	Family-based	Nimblegen	2	Published_data	0	0	Published_data	FALSE	NA	Iossifov_Nature2014
SSC08071	13673.fa	13673	0	0	Male	Father	Family-based	Nimblegen	1	Simons_Simplex_Collection	0	0	Whole_blood	TRUE	0.636182	ASC_v15_VCF
SSC08061	13673.mo	13673	0	0	Female	Mother	Family-based	Nimblegen	1	Simons_Simplex_Collection	0	0	Whole_blood	TRUE	0.651429	ASC_v15_VCF
SSC08054	13673.p1	13673	SSC08071	SSC08061	Male	Proband	Family-based	Nimblegen	2	Simons_Simplex_Collection	0	0	Whole_blood	TRUE	0.64863	ASC_v15_VCF
SSC08072	13673.s1	13673	SSC08071	SSC08061	Male	Sibling	Family-based	Nimblegen	1	Simons_Simplex_Collection	0	0	Whole_blood	TRUE	0.659342	ASC_v15_VCF
13675.fa	13675.fa	13675	0	0	Male	Father	Family-based	Nimblegen	1	Simons_Simplex_Collection	0	0	Whole_blood	TRUE	0.777353	ASC_v15_VCF
13675.mo	13675.mo	13675	0	0	Female	Mother	Family-based	Nimblegen	1	Simons_Simplex_Collection	0	0	Whole_blood	TRUE	0.791078	ASC_v15_VCF
13675.p1	13675.p1	13675	13675.fa	13675.mo	Male	Proband	Family-based	Nimblegen	2	Simons_Simplex_Collection	0	0	Whole_blood	TRUE	0.804087	ASC_v15_VCF
13676.fa	13676.fa	13676	0	0	Male	Father	Family-based	Nimblegen	1	Simons_Simplex_Collection	0	0	Whole_blood	TRUE	0.778944	ASC_v15_VCF
13676.mo	13676.mo	13676	0	0	Female	Mother	Family-based	Nimblegen	1	Simons_Simplex_Collection	0	0	Whole_blood	TRUE	0.770663	ASC_v15_VCF
13676.p1	13676.p1	13676	13676.fa	13676.mo	Male	Proband	Family-based	Nimblegen	2	Simons_Simplex_Collection	0	0	Whole_blood	TRUE	0.775134	ASC_v15_VCF
SSC08460	13677.fa	13677	0	0	Male	Father	Family-based	Nimblegen	1	Published_data	0	0	Published_data	TRUE	0.729226	Iossifov_Nature2014
SSC08449	13677.mo	13677	0	0	Female	Mother	Family-based	Nimblegen	1	Published_data	0	0	Published_data	TRUE	0.697118	Iossifov_Nature2014
13677.p1	13677.p1	13677	SSC08460	SSC08449	Male	Proband	Family-based	Nimblegen	2	Published_data	0	0	Published_data	FALSE	NA	Iossifov_Nature2014
6176	13678.fa	13678	0	0	Male	Father	Family-based	Nimblegen	1	Published_data	0	0	Published_data	TRUE	0.73122	Iossifov_Nature2014
13678.mo	13678.mo	13678	0	0	Female	Mother	Family-based	Nimblegen	1	Published_data	0	0	Published_data	FALSE	NA	Iossifov_Nature2014
13678.p1	13678.p1	13678	6176	13678.mo	Male	Proband	Family-based	Nimblegen	2	Published_data	0	0	Published_data	FALSE	NA	Iossifov_Nature2014
13679.fa	13679.fa	13679	0	0	Male	Father	Family-based	Nimblegen	1	Simons_Simplex_Collection	0	0	Whole_blood	TRUE	0.782839	ASC_v15_VCF
13679.mo	13679.mo	13679	0	0	Female	Mother	Family-based	Nimblegen	1	Simons_Simplex_Collection	0	0	Whole_blood	TRUE	0.774615	ASC_v15_VCF
13679.p1	13679.p1	13679	13679.fa	13679.mo	Male	Proband	Family-based	Nimblegen	2	Simons_Simplex_Collection	0	0	Whole_blood	TRUE	0.787481	ASC_v15_VCF
13679.s1	13679.s1	13679	13679.fa	13679.mo	Female	Sibling	Family-based	Nimblegen	1	Simons_Simplex_Collection	0	0	Whole_blood	TRUE	0.771565	ASC_v15_VCF
13680.fa	13680.fa	13680	0	0	Male	Father	Family-based	Nimblegen	1	Simons_Simplex_Collection	0	0	Whole_blood	TRUE	0.690114	ASC_v15_VCF
13680.mo	13680.mo	13680	0	0	Female	Mother	Family-based	Nimblegen	1	Simons_Simplex_Collection	0	0	Whole_blood	TRUE	0.766565	ASC_v15_VCF
13680.p1	13680.p1	13680	13680.fa	13680.mo	Male	Proband	Family-based	Nimblegen	2	Simons_Simplex_Collection	0	0	Whole_blood	TRUE	0.790211	ASC_v15_VCF
13680.s1	13680.s1	13680	13680.fa	13680.mo	Male	Sibling	Family-based	Nimblegen	1	Simons_Simplex_Collection	0	0	Whole_blood	TRUE	0.790548	ASC_v15_VCF
SSC09202	13681.fa	13681	0	0	Male	Father	Family-based	Nimblegen	1	Simons_Simplex_Collection	0	0	Whole_blood	TRUE	0.721267	ASC_v15_VCF
SSC09197	13681.mo	13681	0	0	Female	Mother	Family-based	Nimblegen	1	Simons_Simplex_Collection	0	0	Whole_blood	TRUE	0.672117	ASC_v15_VCF
SSC09194	13681.p1	13681	SSC09202	SSC09197	Male	Proband	Family-based	Nimblegen	2	Simons_Simplex_Collection	0	0	Whole_blood	TRUE	0.657043	ASC_v15_VCF
SSC09203	13681.s1	13681	SSC09202	SSC09197	Female	Sibling	Family-based	Nimblegen	1	Simons_Simplex_Collection	0	0	Whole_blood	TRUE	0.673449	ASC_v15_VCF
13682.fa	13682.fa	13682	0	0	Male	Father	Family-based	Nimblegen	1	Published_data	0	0	Published_data	FALSE	NA	Iossifov_Nature2014
13682.mo	13682.mo	13682	0	0	Female	Mother	Family-based	Nimblegen	1	Published_data	0	0	Published_data	FALSE	NA	Iossifov_Nature2014
13682.s1	13682.s1	13682	13682.fa	13682.mo	Male	Sibling	Family-based	Nimblegen	1	Published_data	0	0	Published_data	FALSE	NA	Iossifov_Nature2014
13683.fa	13683.fa	13683	0	0	Male	Father	Family-based	Nimblegen	1	Published_data	0	0	Published_data	FALSE	NA	Iossifov_Nature2014
13683.mo	13683.mo	13683	0	0	Female	Mother	Family-based	Nimblegen	1	Published_data	0	0	Published_data	FALSE	NA	Iossifov_Nature2014
13683.s1	13683.s1	13683	13683.fa	13683.mo	Female	Sibling	Family-based	Nimblegen	1	Published_data	0	0	Published_data	FALSE	NA	Iossifov_Nature2014
SSC08472	13684.fa	13684	0	0	Male	Father	Family-based	Nimblegen	1	Simons_Simplex_Collection	0	0	Whole_blood	TRUE	0.713409	ASC_v15_VCF
SSC08223	13684.mo	13684	0	0	Female	Mother	Family-based	Nimblegen	1	Simons_Simplex_Collection	0	0	Whole_blood	TRUE	0.689227	ASC_v15_VCF
SSC08218	13684.p1	13684	SSC08472	SSC08223	Male	Proband	Family-based	Nimblegen	2	Simons_Simplex_Collection	0	0	Whole_blood	TRUE	0.716512	ASC_v15_VCF
SSC08236	13684.s1	13684	SSC08472	SSC08223	Female	Sibling	Family-based	Nimblegen	1	Simons_Simplex_Collection	0	0	Whole_blood	TRUE	0.7185	ASC_v15_VCF
SSC09030	13686.fa	13686	0	0	Male	Father	Family-based	Nimblegen	1	Simons_Simplex_Collection	0	0	Whole_blood	TRUE	0.698696	ASC_v15_VCF
SSC09029	13686.mo	13686	0	0	Female	Mother	Family-based	Nimblegen	1	Simons_Simplex_Collection	0	0	Whole_blood	TRUE	0.698465	ASC_v15_VCF
SSC09028	13686.p1	13686	SSC09030	SSC09029	Female	Proband	Family-based	Nimblegen	2	Simons_Simplex_Collection	0	0	Whole_blood	TRUE	0.705964	ASC_v15_VCF
SSC08149	13687.fa	13687	0	0	Male	Father	Family-based	Nimblegen	1	Simons_Simplex_Collection	0	0	Whole_blood	TRUE	0.684476	ASC_v15_VCF
SSC08147	13687.mo	13687	0	0	Female	Mother	Family-based	Nimblegen	1	Simons_Simplex_Collection	0	0	Whole_blood	TRUE	0.637376	ASC_v15_VCF
SSC08146	13687.p1	13687	SSC08149	SSC08147	Male	Proband	Family-based	Nimblegen	2	Simons_Simplex_Collection	0	0	Whole_blood	TRUE	0.631165	ASC_v15_VCF
SSC08416	13687.s1	13687	SSC08149	SSC08147	Female	Sibling	Family-based	Nimblegen	1	Simons_Simplex_Collection	0	0	Whole_blood	TRUE	0.718648	ASC_v15_VCF
13688.fa	13688.fa	13688	0	0	Male	Father	Family-based	Nimblegen	1	Simons_Simplex_Collection	0	0	Whole_blood	TRUE	0.772133	ASC_v15_VCF
13688.mo	13688.mo	13688	0	0	Female	Mother	Family-based	Nimblegen	1	Simons_Simplex_Collection	0	0	Whole_blood	TRUE	0.777467	ASC_v15_VCF
13688.p1	13688.p1	13688	13688.fa	13688.mo	Male	Proband	Family-based	Nimblegen	2	Simons_Simplex_Collection	0	0	Whole_blood	TRUE	0.780467	ASC_v15_VCF
13688.s1	13688.s1	13688	13688.fa	13688.mo	Male	Sibling	Family-based	Nimblegen	1	Simons_Simplex_Collection	0	0	Whole_blood	TRUE	0.781172	ASC_v15_VCF
SSC08513	13689.fa	13689	0	0	Male	Father	Family-based	Nimblegen	1	Simons_Simplex_Collection	0	0	Whole_blood	TRUE	0.7533	ASC_v15_VCF
SSC08505	13689.mo	13689	0	0	Female	Mother	Family-based	Nimblegen	1	Simons_Simplex_Collection	0	0	Whole_blood	TRUE	0.743067	ASC_v15_VCF
SSC08502	13689.p1	13689	SSC08513	SSC08505	Male	Proband	Family-based	Nimblegen	2	Simons_Simplex_Collection	0	0	Whole_blood	TRUE	0.755351	ASC_v15_VCF
SSC08514	13689.s1	13689	SSC08513	SSC08505	Female	Sibling	Family-based	Nimblegen	1	Simons_Simplex_Collection	0	0	Whole_blood	TRUE	0.752697	ASC_v15_VCF
SSC09191	13690.fa	13690	0	0	Male	Father	Family-based	Nimblegen	1	Simons_Simplex_Collection	0	0	Whole_blood	TRUE	0.724612	ASC_v15_VCF
SSC09188	13690.mo	13690	0	0	Female	Mother	Family-based	Nimblegen	1	Simons_Simplex_Collection	0	0	Whole_blood	TRUE	0.700202	ASC_v15_VCF
SSC09186	13690.p1	13690	SSC09191	SSC09188	Female	Proband	Family-based	Nimblegen	2	Simons_Simplex_Collection	0	0	Whole_blood	TRUE	0.716233	ASC_v15_VCF
13691.fa	13691.fa	13691	0	0	Male	Father	Family-based	Nimblegen	1	Simons_Simplex_Collection	0	0	Whole_blood	TRUE	0.780882	ASC_v15_VCF
13691.mo	13691.mo	13691	0	0	Female	Mother	Family-based	Nimblegen	1	Simons_Simplex_Collection	0	0	Whole_blood	TRUE	0.780606	ASC_v15_VCF
13691.p1	13691.p1	13691	13691.fa	13691.mo	Male	Proband	Family-based	Nimblegen	2	Simons_Simplex_Collection	0	0	Whole_blood	TRUE	0.774006	ASC_v15_VCF
SSC08990	13692.fa	13692	0	0	Male	Father	Family-based	Nimblegen	1	Simons_Simplex_Collection	0	0	Whole_blood	TRUE	0.61326	ASC_v15_VCF
SSC08760	13692.mo	13692	0	0	Female	Mother	Family-based	Nimblegen	1	Simons_Simplex_Collection	0	0	Whole_blood	TRUE	0.682069	ASC_v15_VCF
SSC08756	13692.p1	13692	SSC08990	SSC08760	Male	Proband	Family-based	Nimblegen	2	Simons_Simplex_Collection	0	0	Whole_blood	TRUE	0.679499	ASC_v15_VCF
SSC08991	13692.s1	13692	SSC08990	SSC08760	Male	Sibling	Family-based	Nimblegen	1	Simons_Simplex_Collection	0	0	Whole_blood	TRUE	0.647089	ASC_v15_VCF
13693.fa	13693.fa	13693	0	0	Male	Father	Family-based	Nimblegen	1	Simons_Simplex_Collection	0	0	Whole_blood	TRUE	0.779829	ASC_v15_VCF
13693.mo	13693.mo	13693	0	0	Female	Mother	Family-based	Nimblegen	1	Simons_Simplex_Collection	0	0	Whole_blood	TRUE	0.747407	ASC_v15_VCF
13693.p1	13693.p1	13693	13693.fa	13693.mo	Male	Proband	Family-based	Nimblegen	2	Simons_Simplex_Collection	0	0	Whole_blood	TRUE	0.779911	ASC_v15_VCF
SSC08587	13694.fa	13694	0	0	Male	Father	Family-based	Nimblegen	1	Simons_Simplex_Collection	0	0	Whole_blood	TRUE	0.636652	ASC_v15_VCF
SSC08584	13694.mo	13694	0	0	Female	Mother	Family-based	Nimblegen	1	Simons_Simplex_Collection	0	0	Whole_blood	TRUE	0.651311	ASC_v15_VCF
SSC08581	13694.p1	13694	SSC08587	SSC08584	Male	Proband	Family-based	Nimblegen	2	Simons_Simplex_Collection	0	0	Whole_blood	TRUE	0.630918	ASC_v15_VCF
SSC08588	13694.s1	13694	SSC08587	SSC08584	Female	Sibling	Family-based	Nimblegen	1	Simons_Simplex_Collection	0	0	Whole_blood	TRUE	0.659905	ASC_v15_VCF
SSC08092	13695.fa	13695	0	0	Male	Father	Family-based	Nimblegen	1	Simons_Simplex_Collection	0	0	Whole_blood	TRUE	0.678445	ASC_v15_VCF
SSC08090	13695.mo	13695	0	0	Female	Mother	Family-based	Nimblegen	1	Simons_Simplex_Collection	0	0	Whole_blood	TRUE	0.716084	ASC_v15_VCF
SSC08088	13695.p1	13695	SSC08092	SSC08090	Male	Proband	Family-based	Nimblegen	2	Simons_Simplex_Collection	0	0	Whole_blood	TRUE	0.706933	ASC_v15_VCF
13697.fa	13697.fa	13697	0	0	Male	Father	Family-based	Nimblegen	1	Simons_Simplex_Collection	0	0	Whole_blood	TRUE	0.777752	ASC_v15_VCF
13697.mo	13697.mo	13697	0	0	Female	Mother	Family-based	Nimblegen	1	Simons_Simplex_Collection	0	0	Whole_blood	TRUE	0.773958	ASC_v15_VCF
13697.p1	13697.p1	13697	13697.fa	13697.mo	Male	Proband	Family-based	Nimblegen	2	Simons_Simplex_Collection	0	0	Whole_blood	TRUE	0.782227	ASC_v15_VCF
13697.s1	13697.s1	13697	13697.fa	13697.mo	Female	Sibling	Family-based	Nimblegen	1	Simons_Simplex_Collection	0	0	Whole_blood	TRUE	0.761198	ASC_v15_VCF
SSC08420	13698.fa	13698	0	0	Male	Father	Family-based	Nimblegen	1	Simons_Simplex_Collection	0	0	Whole_blood	TRUE	0.77306	ASC_v15_VCF
SSC08412	13698.mo	13698	0	0	Female	Mother	Family-based	Nimblegen	1	Simons_Simplex_Collection	0	0	Whole_blood	TRUE	0.738792	ASC_v15_VCF
SSC08408	13698.p1	13698	SSC08420	SSC08412	Male	Proband	Family-based	Nimblegen	2	Simons_Simplex_Collection	0	0	Whole_blood	TRUE	0.680242	ASC_v15_VCF
SSC08421	13698.s1	13698	SSC08420	SSC08412	Male	Sibling	Family-based	Nimblegen	1	Simons_Simplex_Collection	0	0	Whole_blood	TRUE	0.758571	ASC_v15_VCF
13700.fa	13700.fa	13700	0	0	Male	Father	Family-based	Nimblegen	1	Simons_Simplex_Collection	0	0	Whole_blood	TRUE	0.778561	ASC_v15_VCF
13700.mo	13700.mo	13700	0	0	Female	Mother	Family-based	Nimblegen	1	Simons_Simplex_Collection	0	0	Whole_blood	TRUE	0.781462	ASC_v15_VCF
13700.p1	13700.p1	13700	13700.fa	13700.mo	Male	Proband	Family-based	Nimblegen	2	Simons_Simplex_Collection	0	0	Whole_blood	TRUE	0.775166	ASC_v15_VCF
6550	13701.fa	13701	0	0	Male	Father	Family-based	Nimblegen	1	Simons_Simplex_Collection	0	0	Whole_blood	TRUE	0.7863	ASC_v15_VCF
6569	13701.mo	13701	0	0	Female	Mother	Family-based	Nimblegen	1	Simons_Simplex_Collection	0	0	Whole_blood	TRUE	0.790007	ASC_v15_VCF
6582	13701.p1	13701	6550	6569	Male	Proband	Family-based	Nimblegen	2	Simons_Simplex_Collection	0	0	Whole_blood	TRUE	0.796289	ASC_v15_VCF
SSC08598	13702.fa	13702	0	0	Male	Father	Family-based	Nimblegen	1	Simons_Simplex_Collection	0	0	Whole_blood	TRUE	0.607318	ASC_v15_VCF
SSC08594	13702.mo	13702	0	0	Female	Mother	Family-based	Nimblegen	1	Simons_Simplex_Collection	0	0	Whole_blood	TRUE	0.617374	ASC_v15_VCF
SSC08605	13702.p1	13702	SSC08598	SSC08594	Male	Proband	Family-based	Nimblegen	2	Simons_Simplex_Collection	0	0	Whole_blood	TRUE	0.656767	ASC_v15_VCF
SSC08599	13702.s1	13702	SSC08598	SSC08594	Male	Sibling	Family-based	Nimblegen	1	Simons_Simplex_Collection	0	0	Whole_blood	TRUE	0.622651	ASC_v15_VCF
35956	13703.fa	13703	0	0	Male	Father	Family-based	Nimblegen	1	Simons_Simplex_Collection	0	0	Whole_blood	TRUE	0.754525	ASC_v15_VCF
35958	13703.mo	13703	0	0	Female	Mother	Family-based	Nimblegen	1	Simons_Simplex_Collection	0	0	Whole_blood	TRUE	0.714635	ASC_v15_VCF
35962	13703.p1	13703	35956	35958	Male	Proband	Family-based	Nimblegen	2	Simons_Simplex_Collection	0	0	Whole_blood	TRUE	0.723788	ASC_v15_VCF
35960	13703.s1	13703	35956	35958	Female	Sibling	Family-based	Nimblegen	1	Simons_Simplex_Collection	0	0	Whole_blood	TRUE	0.74534	ASC_v15_VCF
SSC09049	13704.fa	13704	0	0	Male	Father	Family-based	Nimblegen	1	Simons_Simplex_Collection	0	0	Whole_blood	TRUE	0.711331	ASC_v15_VCF
SSC09046	13704.mo	13704	0	0	Female	Mother	Family-based	Nimblegen	1	Simons_Simplex_Collection	0	0	Whole_blood	TRUE	0.712203	ASC_v15_VCF
SSC09043	13704.p1	13704	SSC09049	SSC09046	Male	Proband	Family-based	Nimblegen	2	Simons_Simplex_Collection	0	0	Whole_blood	TRUE	0.693274	ASC_v15_VCF
13705.fa	13705.fa	13705	0	0	Male	Father	Family-based	Nimblegen	1	Simons_Simplex_Collection	0	0	Whole_blood	TRUE	0.729419	ASC_v15_VCF
13705.mo	13705.mo	13705	0	0	Female	Mother	Family-based	Nimblegen	1	Simons_Simplex_Collection	0	0	Whole_blood	TRUE	0.732518	ASC_v15_VCF
13705.p1	13705.p1	13705	13705.fa	13705.mo	Male	Proband	Family-based	Nimblegen	2	Simons_Simplex_Collection	0	0	Whole_blood	TRUE	0.785016	ASC_v15_VCF
13705.s1	13705.s1	13705	13705.fa	13705.mo	Female	Sibling	Family-based	Nimblegen	1	Simons_Simplex_Collection	0	0	Whole_blood	TRUE	0.825104	ASC_v15_VCF
SSC09002	13706.fa	13706	0	0	Male	Father	Family-based	Nimblegen	1	Simons_Simplex_Collection	0	0	Whole_blood	TRUE	0.466641	ASC_v15_VCF
SSC08997	13706.mo	13706	0	0	Female	Mother	Family-based	Nimblegen	1	Simons_Simplex_Collection	0	0	Whole_blood	TRUE	0.635439	ASC_v15_VCF
SSC08992	13706.p1	13706	SSC09002	SSC08997	Male	Proband	Family-based	Nimblegen	2	Simons_Simplex_Collection	0	0	Whole_blood	TRUE	0.648708	ASC_v15_VCF
SSC09003	13706.s1	13706	SSC09002	SSC08997	Male	Sibling	Family-based	Nimblegen	1	Simons_Simplex_Collection	0	0	Whole_blood	TRUE	0.580973	ASC_v15_VCF
70385	13707.fa	13707	0	0	Male	Father	Family-based	Nimblegen	1	Simons_Simplex_Collection	0	0	Whole_blood	TRUE	0.838498	ASC_v15_VCF
70401	13707.mo	13707	0	0	Female	Mother	Family-based	Nimblegen	1	Simons_Simplex_Collection	0	0	Whole_blood	TRUE	0.686627	ASC_v15_VCF
70417	13707.p1	13707	70385	70401	Male	Proband	Family-based	Nimblegen	2	Simons_Simplex_Collection	0	0	Whole_blood	TRUE	0.816236	ASC_v15_VCF
13708.fa	13708.fa	13708	0	0	Male	Father	Family-based	Nimblegen	1	Published_data	0	0	Published_data	FALSE	NA	Iossifov_Nature2014
13708.mo	13708.mo	13708	0	0	Female	Mother	Family-based	Nimblegen	1	Published_data	0	0	Published_data	FALSE	NA	Iossifov_Nature2014
13708.p1	13708.p1	13708	13708.fa	13708.mo	Male	Proband	Family-based	Nimblegen	2	Published_data	0	0	Published_data	FALSE	NA	Iossifov_Nature2014
13708.s1	13708.s1	13708	13708.fa	13708.mo	Male	Sibling	Family-based	Nimblegen	1	Published_data	0	0	Published_data	FALSE	NA	Iossifov_Nature2014
SSC09486	13709.fa	13709	0	0	Male	Father	Family-based	Nimblegen	1	Simons_Simplex_Collection	0	0	Whole_blood	TRUE	0.572136	ASC_v15_VCF
SSC09476	13709.mo	13709	0	0	Female	Mother	Family-based	Nimblegen	1	Simons_Simplex_Collection	0	0	Whole_blood	TRUE	0.586228	ASC_v15_VCF
SSC09470	13709.p1	13709	SSC09486	SSC09476	Male	Proband	Family-based	Nimblegen	2	Simons_Simplex_Collection	0	0	Whole_blood	TRUE	0.586347	ASC_v15_VCF
SSC09487	13709.s1	13709	SSC09486	SSC09476	Female	Sibling	Family-based	Nimblegen	1	Simons_Simplex_Collection	0	0	Whole_blood	TRUE	0.633336	ASC_v15_VCF
SSC08832	13710.fa	13710	0	0	Male	Father	Family-based	Nimblegen	1	Simons_Simplex_Collection	0	0	Whole_blood	TRUE	0.593936	ASC_v15_VCF
SSC08828	13710.mo	13710	0	0	Female	Mother	Family-based	Nimblegen	1	Simons_Simplex_Collection	0	0	Whole_blood	TRUE	0.664755	ASC_v15_VCF
SSC08824	13710.p1	13710	SSC08832	SSC08828	Male	Proband	Family-based	Nimblegen	2	Simons_Simplex_Collection	0	0	Whole_blood	TRUE	0.609815	ASC_v15_VCF
SSC08833	13710.s1	13710	SSC08832	SSC08828	Male	Sibling	Family-based	Nimblegen	1	Simons_Simplex_Collection	0	0	Whole_blood	TRUE	0.616911	ASC_v15_VCF
70393	13711.fa	13711	0	0	Male	Father	Family-based	Nimblegen	1	Simons_Simplex_Collection	0	0	Whole_blood	TRUE	0.809975	ASC_v15_VCF
70409	13711.mo	13711	0	0	Female	Mother	Family-based	Nimblegen	1	Simons_Simplex_Collection	0	0	Whole_blood	TRUE	0.803767	ASC_v15_VCF
70425	13711.p1	13711	70393	70409	Male	Proband	Family-based	Nimblegen	2	Simons_Simplex_Collection	0	0	Whole_blood	TRUE	0.751545	ASC_v15_VCF
SSC09334	13712.fa	13712	0	0	Male	Father	Family-based	Nimblegen	1	Simons_Simplex_Collection	0	0	Whole_blood	TRUE	0.578536	ASC_v15_VCF
SSC09329	13712.mo	13712	0	0	Female	Mother	Family-based	Nimblegen	1	Simons_Simplex_Collection	0	0	Whole_blood	TRUE	0.60828	ASC_v15_VCF
SSC09324	13712.p1	13712	SSC09334	SSC09329	Male	Proband	Family-based	Nimblegen	2	Simons_Simplex_Collection	0	0	Whole_blood	TRUE	0.6344	ASC_v15_VCF
SSC09335	13712.s1	13712	SSC09334	SSC09329	Male	Sibling	Family-based	Nimblegen	1	Simons_Simplex_Collection	0	0	Whole_blood	TRUE	0.582819	ASC_v15_VCF
13714.fa	13714.fa	13714	0	0	Male	Father	Family-based	Nimblegen	1	Simons_Simplex_Collection	0	0	Whole_blood	TRUE	0.776494	ASC_v15_VCF
13714.mo	13714.mo	13714	0	0	Female	Mother	Family-based	Nimblegen	1	Simons_Simplex_Collection	0	0	Whole_blood	TRUE	0.777108	ASC_v15_VCF
13714.p1	13714.p1	13714	13714.fa	13714.mo	Male	Proband	Family-based	Nimblegen	2	Simons_Simplex_Collection	0	0	Whole_blood	TRUE	0.770982	ASC_v15_VCF
13714.s1	13714.s1	13714	13714.fa	13714.mo	Female	Sibling	Family-based	Nimblegen	1	Simons_Simplex_Collection	0	0	Whole_blood	TRUE	0.763467	ASC_v15_VCF
SSC08651	13715.fa	13715	0	0	Male	Father	Family-based	Nimblegen	1	Simons_Simplex_Collection	0	0	Whole_blood	TRUE	0.634986	ASC_v15_VCF
SSC08644	13715.mo	13715	0	0	Female	Mother	Family-based	Nimblegen	1	Simons_Simplex_Collection	0	0	Whole_blood	TRUE	0.645235	ASC_v15_VCF
SSC08639	13715.p1	13715	SSC08651	SSC08644	Male	Proband	Family-based	Nimblegen	2	Simons_Simplex_Collection	0	0	Whole_blood	TRUE	0.641243	ASC_v15_VCF
13716.fa	13716.fa	13716	0	0	Male	Father	Family-based	Nimblegen	1	Simons_Simplex_Collection	0	0	Whole_blood	TRUE	0.808972	ASC_v15_VCF
13716.mo	13716.mo	13716	0	0	Female	Mother	Family-based	Nimblegen	1	Simons_Simplex_Collection	0	0	Whole_blood	TRUE	0.786667	ASC_v15_VCF
13716.p1	13716.p1	13716	13716.fa	13716.mo	Male	Proband	Family-based	Nimblegen	2	Simons_Simplex_Collection	0	0	Whole_blood	TRUE	0.797255	ASC_v15_VCF
70386	13717.fa	13717	0	0	Male	Father	Family-based	Nimblegen	1	Simons_Simplex_Collection	0	0	Whole_blood	TRUE	0.728555	ASC_v15_VCF
70402	13717.mo	13717	0	0	Female	Mother	Family-based	Nimblegen	1	Simons_Simplex_Collection	0	0	Whole_blood	TRUE	0.687707	ASC_v15_VCF
70418	13717.p1	13717	70386	70402	Male	Proband	Family-based	Nimblegen	2	Simons_Simplex_Collection	0	0	Whole_blood	TRUE	0.815627	ASC_v15_VCF
SSC08624	13718.fa	13718	0	0	Male	Father	Family-based	Nimblegen	1	Simons_Simplex_Collection	0	0	Whole_blood	TRUE	0.664274	ASC_v15_VCF
SSC08617	13718.mo	13718	0	0	Female	Mother	Family-based	Nimblegen	1	Simons_Simplex_Collection	0	0	Whole_blood	TRUE	0.680108	ASC_v15_VCF
SSC08611	13718.p1	13718	SSC08624	SSC08617	Male	Proband	Family-based	Nimblegen	2	Simons_Simplex_Collection	0	0	Whole_blood	TRUE	0.678973	ASC_v15_VCF
SSC08625	13718.s1	13718	SSC08624	SSC08617	Male	Sibling	Family-based	Nimblegen	1	Simons_Simplex_Collection	0	0	Whole_blood	TRUE	0.655646	ASC_v15_VCF
13719.fa	13719.fa	13719	0	0	Male	Father	Family-based	Nimblegen	1	Simons_Simplex_Collection	0	0	Whole_blood	TRUE	0.758329	ASC_v15_VCF
13719.mo	13719.mo	13719	0	0	Female	Mother	Family-based	Nimblegen	1	Simons_Simplex_Collection	0	0	Whole_blood	TRUE	0.793486	ASC_v15_VCF
13719.p1	13719.p1	13719	13719.fa	13719.mo	Male	Proband	Family-based	Nimblegen	2	Simons_Simplex_Collection	0	0	Whole_blood	TRUE	0.793985	ASC_v15_VCF
13720.fa	13720.fa	13720	0	0	Male	Father	Family-based	Nimblegen	1	Simons_Simplex_Collection	0	0	Whole_blood	TRUE	0.774596	ASC_v15_VCF
13720.mo	13720.mo	13720	0	0	Female	Mother	Family-based	Nimblegen	1	Simons_Simplex_Collection	0	0	Whole_blood	TRUE	0.781961	ASC_v15_VCF
13720.p1	13720.p1	13720	13720.fa	13720.mo	Male	Proband	Family-based	Nimblegen	2	Simons_Simplex_Collection	0	0	Whole_blood	TRUE	0.797655	ASC_v15_VCF
13720.s1	13720.s1	13720	13720.fa	13720.mo	Female	Sibling	Family-based	Nimblegen	1	Simons_Simplex_Collection	0	0	Whole_blood	TRUE	0.771302	ASC_v15_VCF
13721.fa	13721.fa	13721	0	0	Male	Father	Family-based	Nimblegen	1	Simons_Simplex_Collection	0	0	Whole_blood	TRUE	0.767099	ASC_v15_VCF
13721.mo	13721.mo	13721	0	0	Female	Mother	Family-based	Nimblegen	1	Simons_Simplex_Collection	0	0	Whole_blood	TRUE	0.773147	ASC_v15_VCF
13721.p1	13721.p1	13721	13721.fa	13721.mo	Male	Proband	Family-based	Nimblegen	2	Simons_Simplex_Collection	0	0	Whole_blood	TRUE	0.778287	ASC_v15_VCF
13721.s1	13721.s1	13721	13721.fa	13721.mo	Male	Sibling	Family-based	Nimblegen	1	Simons_Simplex_Collection	0	0	Whole_blood	TRUE	0.771796	ASC_v15_VCF
SSC09457	13722.fa	13722	0	0	Male	Father	Family-based	Nimblegen	1	Simons_Simplex_Collection	0	0	Whole_blood	TRUE	0.561985	ASC_v15_VCF
SSC09450	13722.mo	13722	0	0	Female	Mother	Family-based	Nimblegen	1	Simons_Simplex_Collection	0	0	Whole_blood	TRUE	0.632802	ASC_v15_VCF
SSC09446	13722.p1	13722	SSC09457	SSC09450	Male	Proband	Family-based	Nimblegen	2	Simons_Simplex_Collection	0	0	Whole_blood	TRUE	0.640118	ASC_v15_VCF
SSC09458	13722.s1	13722	SSC09457	SSC09450	Female	Sibling	Family-based	Nimblegen	1	Simons_Simplex_Collection	0	0	Whole_blood	TRUE	0.581515	ASC_v15_VCF
SSC09340	13723.fa	13723	0	0	Male	Father	Family-based	Nimblegen	1	Simons_Simplex_Collection	0	0	Whole_blood	TRUE	0.586298	ASC_v15_VCF
SSC09331	13723.mo	13723	0	0	Female	Mother	Family-based	Nimblegen	1	Simons_Simplex_Collection	0	0	Whole_blood	TRUE	0.615074	ASC_v15_VCF
SSC09327	13723.p1	13723	SSC09340	SSC09331	Male	Proband	Family-based	Nimblegen	2	Simons_Simplex_Collection	0	0	Whole_blood	TRUE	0.556854	ASC_v15_VCF
SSC09341	13723.s1	13723	SSC09340	SSC09331	Female	Sibling	Family-based	Nimblegen	1	Simons_Simplex_Collection	0	0	Whole_blood	TRUE	0.563777	ASC_v15_VCF
37348	13724.fa	13724	0	0	Male	Father	Family-based	Nimblegen	1	Simons_Simplex_Collection	0	0	Whole_blood	TRUE	0.737257	ASC_v15_VCF
37350	13724.mo	13724	0	0	Female	Mother	Family-based	Nimblegen	1	Simons_Simplex_Collection	0	0	Whole_blood	TRUE	0.757219	ASC_v15_VCF
37354	13724.p1	13724	37348	37350	Female	Proband	Family-based	Nimblegen	2	Simons_Simplex_Collection	0	0	Whole_blood	TRUE	0.719167	ASC_v15_VCF
37352	13724.s1	13724	37348	37350	Male	Sibling	Family-based	Nimblegen	1	Simons_Simplex_Collection	0	0	Whole_blood	TRUE	0.689669	ASC_v15_VCF
SSC09235	13725.fa	13725	0	0	Male	Father	Family-based	Nimblegen	1	Simons_Simplex_Collection	0	0	Whole_blood	TRUE	0.576975	ASC_v15_VCF
SSC09229	13725.mo	13725	0	0	Female	Mother	Family-based	Nimblegen	1	Simons_Simplex_Collection	0	0	Whole_blood	TRUE	0.582051	ASC_v15_VCF
SSC09226	13725.p1	13725	SSC09235	SSC09229	Male	Proband	Family-based	Nimblegen	2	Simons_Simplex_Collection	0	0	Whole_blood	TRUE	0.571498	ASC_v15_VCF
SSC09236	13725.s1	13725	SSC09235	SSC09229	Female	Sibling	Family-based	Nimblegen	1	Simons_Simplex_Collection	0	0	Whole_blood	TRUE	0.619331	ASC_v15_VCF
4952	13726.fa	13726	0	0	Male	Father	Family-based	Nimblegen	1	Simons_Simplex_Collection	0	0	Whole_blood	TRUE	0.726849	ASC_v15_VCF
4984	13726.mo	13726	0	0	Female	Mother	Family-based	Nimblegen	1	Simons_Simplex_Collection	0	0	Whole_blood	TRUE	0.781961	ASC_v15_VCF
5016	13726.p1	13726	4952	4984	Male	Proband	Family-based	Nimblegen	2	Simons_Simplex_Collection	0	0	Whole_blood	TRUE	0.783274	ASC_v15_VCF
6595	13726.s1	13726	4952	4984	Male	Sibling	Family-based	Nimblegen	1	Simons_Simplex_Collection	0	0	Whole_blood	TRUE	0.792762	ASC_v15_VCF
SSC08866	13727.fa	13727	0	0	Male	Father	Family-based	Nimblegen	1	Simons_Simplex_Collection	0	0	Whole_blood	TRUE	0.708129	ASC_v15_VCF
SSC08865	13727.mo	13727	0	0	Female	Mother	Family-based	Nimblegen	1	Simons_Simplex_Collection	0	0	Whole_blood	TRUE	0.684235	ASC_v15_VCF
SSC08864	13727.p1	13727	SSC08866	SSC08865	Male	Proband	Family-based	Nimblegen	2	Simons_Simplex_Collection	0	0	Whole_blood	TRUE	0.647897	ASC_v15_VCF
SSC08867	13727.s1	13727	SSC08866	SSC08865	Female	Sibling	Family-based	Nimblegen	1	Simons_Simplex_Collection	0	0	Whole_blood	TRUE	0.711162	ASC_v15_VCF
13728.fa	13728.fa	13728	0	0	Male	Father	Family-based	Nimblegen	1	Simons_Simplex_Collection	0	0	Whole_blood	TRUE	0.779629	ASC_v15_VCF
13728.mo	13728.mo	13728	0	0	Female	Mother	Family-based	Nimblegen	1	Simons_Simplex_Collection	0	0	Whole_blood	TRUE	0.716333	ASC_v15_VCF
13728.p1	13728.p1	13728	13728.fa	13728.mo	Male	Proband	Family-based	Nimblegen	2	Simons_Simplex_Collection	0	0	Whole_blood	TRUE	0.774695	ASC_v15_VCF
SSC09250	13730.fa	13730	0	0	Male	Father	Family-based	Nimblegen	1	Simons_Simplex_Collection	0	0	Whole_blood	TRUE	0.753653	ASC_v15_VCF
SSC08366	13730.mo	13730	0	0	Female	Mother	Family-based	Nimblegen	1	Simons_Simplex_Collection	0	0	Whole_blood	TRUE	0.749832	ASC_v15_VCF
SSC08374	13730.p1	13730	SSC09250	SSC08366	Female	Proband	Family-based	Nimblegen	2	Simons_Simplex_Collection	0	0	Whole_blood	TRUE	0.735225	ASC_v15_VCF
SSC09251	13730.s1	13730	SSC09250	SSC08366	Male	Sibling	Family-based	Nimblegen	1	Simons_Simplex_Collection	0	0	Whole_blood	TRUE	0.767497	ASC_v15_VCF
SSC09107	13731.fa	13731	0	0	Male	Father	Family-based	Nimblegen	1	Published_data	0	0	Published_data	TRUE	0.651074	Iossifov_Nature2014
13731.mo	13731.mo	13731	0	0	Female	Mother	Family-based	Nimblegen	1	Published_data	0	0	Published_data	FALSE	NA	Iossifov_Nature2014
SSC09109	13731.p1	13731	SSC09107	13731.mo	Male	Proband	Family-based	Nimblegen	2	Published_data	0	0	Published_data	TRUE	0.686842	Iossifov_Nature2014
SSC09421	13732.fa	13732	0	0	Male	Father	Family-based	Nimblegen	1	Simons_Simplex_Collection	0	0	Whole_blood	TRUE	0.777027	ASC_v15_VCF
SSC09410	13732.mo	13732	0	0	Female	Mother	Family-based	Nimblegen	1	Simons_Simplex_Collection	0	0	Whole_blood	TRUE	0.787392	ASC_v15_VCF
SSC09404	13732.p1	13732	SSC09421	SSC09410	Male	Proband	Family-based	Nimblegen	2	Simons_Simplex_Collection	0	0	Whole_blood	TRUE	0.791651	ASC_v15_VCF
SSC09456	13732.s1	13732	SSC09421	SSC09410	Female	Sibling	Family-based	Nimblegen	1	Simons_Simplex_Collection	0	0	Whole_blood	TRUE	0.770814	ASC_v15_VCF
13734.fa	13734.fa	13734	0	0	Male	Father	Family-based	Nimblegen	1	Simons_Simplex_Collection	0	0	Whole_blood	TRUE	0.777311	ASC_v15_VCF
13734.mo	13734.mo	13734	0	0	Female	Mother	Family-based	Nimblegen	1	Simons_Simplex_Collection	0	0	Whole_blood	TRUE	0.768214	ASC_v15_VCF
13734.p1	13734.p1	13734	13734.fa	13734.mo	Female	Proband	Family-based	Nimblegen	2	Simons_Simplex_Collection	0	0	Whole_blood	TRUE	0.768794	ASC_v15_VCF
13734.s1	13734.s1	13734	13734.fa	13734.mo	Male	Sibling	Family-based	Nimblegen	1	Simons_Simplex_Collection	0	0	Whole_blood	TRUE	0.756563	ASC_v15_VCF
35964	13735.fa	13735	0	0	Male	Father	Family-based	Nimblegen	1	Simons_Simplex_Collection	0	0	Whole_blood	TRUE	0.740006	ASC_v15_VCF
35966	13735.mo	13735	0	0	Female	Mother	Family-based	Nimblegen	1	Simons_Simplex_Collection	0	0	Whole_blood	TRUE	0.686381	ASC_v15_VCF
35970	13735.p1	13735	35964	35966	Male	Proband	Family-based	Nimblegen	2	Simons_Simplex_Collection	0	0	Whole_blood	TRUE	0.739152	ASC_v15_VCF
35968	13735.s1	13735	35964	35966	Female	Sibling	Family-based	Nimblegen	1	Simons_Simplex_Collection	0	0	Whole_blood	TRUE	0.716464	ASC_v15_VCF
SSC09298	13736.fa	13736	0	0	Male	Father	Family-based	Nimblegen	1	Simons_Simplex_Collection	0	0	Whole_blood	TRUE	0.591251	ASC_v15_VCF
SSC09287	13736.mo	13736	0	0	Female	Mother	Family-based	Nimblegen	1	Simons_Simplex_Collection	0	0	Whole_blood	TRUE	0.57333	ASC_v15_VCF
SSC09282	13736.p1	13736	SSC09298	SSC09287	Male	Proband	Family-based	Nimblegen	2	Simons_Simplex_Collection	0	0	Whole_blood	TRUE	0.587537	ASC_v15_VCF
SSC09297	13736.s1	13736	SSC09298	SSC09287	Male	Sibling	Family-based	Nimblegen	1	Simons_Simplex_Collection	0	0	Whole_blood	TRUE	0.586975	ASC_v15_VCF
13737.fa	13737.fa	13737	0	0	Male	Father	Family-based	Nimblegen	1	Simons_Simplex_Collection	0	0	Whole_blood	TRUE	0.787057	ASC_v15_VCF
13737.mo	13737.mo	13737	0	0	Female	Mother	Family-based	Nimblegen	1	Simons_Simplex_Collection	0	0	Whole_blood	TRUE	0.786318	ASC_v15_VCF
13737.p1	13737.p1	13737	13737.fa	13737.mo	Male	Proband	Family-based	Nimblegen	2	Simons_Simplex_Collection	0	0	Whole_blood	TRUE	0.777468	ASC_v15_VCF
13737.s1	13737.s1	13737	13737.fa	13737.mo	Female	Sibling	Family-based	Nimblegen	1	Simons_Simplex_Collection	0	0	Whole_blood	TRUE	0.827416	ASC_v15_VCF
SSC08966	13738.fa	13738	0	0	Male	Father	Family-based	Nimblegen	1	Simons_Simplex_Collection	0	0	Whole_blood	TRUE	0.598888	ASC_v15_VCF
SSC08958	13738.mo	13738	0	0	Female	Mother	Family-based	Nimblegen	1	Simons_Simplex_Collection	0	0	Whole_blood	TRUE	0.63277	ASC_v15_VCF
SSC08952	13738.p1	13738	SSC08966	SSC08958	Male	Proband	Family-based	Nimblegen	2	Simons_Simplex_Collection	0	0	Whole_blood	TRUE	0.625812	ASC_v15_VCF
SSC08967	13738.s1	13738	SSC08966	SSC08958	Male	Sibling	Family-based	Nimblegen	1	Simons_Simplex_Collection	0	0	Whole_blood	TRUE	0.614823	ASC_v15_VCF
SSC08672	13739.fa	13739	0	0	Male	Father	Family-based	Nimblegen	1	Simons_Simplex_Collection	0	0	Whole_blood	TRUE	0.744721	ASC_v15_VCF
SSC08668	13739.mo	13739	0	0	Female	Mother	Family-based	Nimblegen	1	Simons_Simplex_Collection	0	0	Whole_blood	TRUE	0.761349	ASC_v15_VCF
SSC08664	13739.p1	13739	SSC08672	SSC08668	Female	Proband	Family-based	Nimblegen	2	Simons_Simplex_Collection	0	0	Whole_blood	TRUE	0.749948	ASC_v15_VCF
SSC08673	13739.s1	13739	SSC08672	SSC08668	Male	Sibling	Family-based	Nimblegen	1	Simons_Simplex_Collection	0	0	Whole_blood	TRUE	0.764709	ASC_v15_VCF
4945	13741.fa	13741	0	0	Male	Father	Family-based	Nimblegen	1	Simons_Simplex_Collection	0	0	Whole_blood	TRUE	0.809838	ASC_v15_VCF
4977	13741.mo	13741	0	0	Female	Mother	Family-based	Nimblegen	1	Simons_Simplex_Collection	0	0	Whole_blood	TRUE	0.784336	ASC_v15_VCF
5009	13741.p1	13741	4945	4977	Male	Proband	Family-based	Nimblegen	2	Simons_Simplex_Collection	0	0	Whole_blood	TRUE	0.720238	ASC_v15_VCF
4838	13742.fa	13742	0	0	Male	Father	Family-based	Nimblegen	1	Simons_Simplex_Collection	0	0	Whole_blood	TRUE	0.785146	ASC_v15_VCF
4870	13742.mo	13742	0	0	Female	Mother	Family-based	Nimblegen	1	Simons_Simplex_Collection	0	0	Whole_blood	TRUE	0.820427	ASC_v15_VCF
4902	13742.p1	13742	4838	4870	Male	Proband	Family-based	Nimblegen	2	Simons_Simplex_Collection	0	0	Whole_blood	TRUE	0.757334	ASC_v15_VCF
SSC08529	13743.fa	13743	0	0	Male	Father	Family-based	Nimblegen	1	Simons_Simplex_Collection	0	0	Whole_blood	TRUE	0.697054	ASC_v15_VCF
SSC08528	13743.mo	13743	0	0	Female	Mother	Family-based	Nimblegen	1	Simons_Simplex_Collection	0	0	Whole_blood	TRUE	0.757906	ASC_v15_VCF
SSC08527	13743.p1	13743	SSC08529	SSC08528	Male	Proband	Family-based	Nimblegen	2	Simons_Simplex_Collection	0	0	Whole_blood	TRUE	0.778828	ASC_v15_VCF
13744.fa	13744.fa	13744	0	0	Male	Father	Family-based	Nimblegen	1	Simons_Simplex_Collection	0	0	Whole_blood	TRUE	0.786308	ASC_v15_VCF
13744.mo	13744.mo	13744	0	0	Female	Mother	Family-based	Nimblegen	1	Simons_Simplex_Collection	0	0	Whole_blood	TRUE	0.784075	ASC_v15_VCF
13744.p1	13744.p1	13744	13744.fa	13744.mo	Male	Proband	Family-based	Nimblegen	2	Simons_Simplex_Collection	0	0	Whole_blood	TRUE	0.788991	ASC_v15_VCF
13744.s1	13744.s1	13744	13744.fa	13744.mo	Female	Sibling	Family-based	Nimblegen	1	Simons_Simplex_Collection	0	0	Whole_blood	TRUE	0.788316	ASC_v15_VCF
13746.fa	13746.fa	13746	0	0	Male	Father	Family-based	Nimblegen	1	Published_data	0	0	Published_data	FALSE	NA	Werling_WGS_call
SSC08734	13746.mo	13746	0	0	Female	Mother	Family-based	Nimblegen	1	Published_data	0	0	Published_data	TRUE	0.588703	Werling_WGS_call
SSC08738	13746.s1	13746	13746.fa	SSC08734	Male	Sibling	Family-based	Nimblegen	1	Published_data	0	0	Published_data	TRUE	0.446722	Werling_WGS_call
13747.fa	13747.fa	13747	0	0	Male	Father	Family-based	Nimblegen	1	Simons_Simplex_Collection	0	0	Whole_blood	TRUE	0.790458	ASC_v15_VCF
13747.mo	13747.mo	13747	0	0	Female	Mother	Family-based	Nimblegen	1	Simons_Simplex_Collection	0	0	Whole_blood	TRUE	0.790164	ASC_v15_VCF
13747.p1	13747.p1	13747	13747.fa	13747.mo	Male	Proband	Family-based	Nimblegen	2	Simons_Simplex_Collection	0	0	Whole_blood	TRUE	0.773028	ASC_v15_VCF
13747.s1	13747.s1	13747	13747.fa	13747.mo	Male	Sibling	Family-based	Nimblegen	1	Simons_Simplex_Collection	0	0	Whole_blood	TRUE	0.789299	ASC_v15_VCF
13748.fa	13748.fa	13748	0	0	Male	Father	Family-based	Nimblegen	1	Simons_Simplex_Collection	0	0	Whole_blood	TRUE	0.795089	ASC_v15_VCF
13748.mo	13748.mo	13748	0	0	Female	Mother	Family-based	Nimblegen	1	Simons_Simplex_Collection	0	0	Whole_blood	TRUE	0.770872	ASC_v15_VCF
13748.p1	13748.p1	13748	13748.fa	13748.mo	Male	Proband	Family-based	Nimblegen	2	Simons_Simplex_Collection	0	0	Whole_blood	TRUE	0.802293	ASC_v15_VCF
13748.s1	13748.s1	13748	13748.fa	13748.mo	Female	Sibling	Family-based	Nimblegen	1	Simons_Simplex_Collection	0	0	Whole_blood	TRUE	0.784321	ASC_v15_VCF
13749.fa	13749.fa	13749	0	0	Male	Father	Family-based	Nimblegen	1	Simons_Simplex_Collection	0	0	Whole_blood	TRUE	0.786743	ASC_v15_VCF
13749.mo	13749.mo	13749	0	0	Female	Mother	Family-based	Nimblegen	1	Simons_Simplex_Collection	0	0	Whole_blood	TRUE	0.771061	ASC_v15_VCF
13749.p1	13749.p1	13749	13749.fa	13749.mo	Male	Proband	Family-based	Nimblegen	2	Simons_Simplex_Collection	0	0	Whole_blood	TRUE	0.788733	ASC_v15_VCF
13750.fa	13750.fa	13750	0	0	Male	Father	Family-based	Nimblegen	1	Simons_Simplex_Collection	0	0	Whole_blood	TRUE	0.786629	ASC_v15_VCF
13750.mo	13750.mo	13750	0	0	Female	Mother	Family-based	Nimblegen	1	Simons_Simplex_Collection	0	0	Whole_blood	TRUE	0.77257	ASC_v15_VCF
13750.p1	13750.p1	13750	13750.fa	13750.mo	Male	Proband	Family-based	Nimblegen	2	Simons_Simplex_Collection	0	0	Whole_blood	TRUE	0.798188	ASC_v15_VCF
13750.s1	13750.s1	13750	13750.fa	13750.mo	Male	Sibling	Family-based	Nimblegen	1	Simons_Simplex_Collection	0	0	Whole_blood	TRUE	0.787488	ASC_v15_VCF
13752.fa	13752.fa	13752	0	0	Male	Father	Family-based	Nimblegen	1	Published_data	0	0	Published_data	FALSE	NA	Iossifov_Nature2014
13752.mo	13752.mo	13752	0	0	Female	Mother	Family-based	Nimblegen	1	Published_data	0	0	Published_data	TRUE	0.809315	Iossifov_Nature2014
13752.s1	13752.s1	13752	13752.fa	13752.mo	Female	Sibling	Family-based	Nimblegen	1	Published_data	0	0	Published_data	TRUE	0.812325	Iossifov_Nature2014
13754.fa	13754.fa	13754	0	0	Male	Father	Family-based	Nimblegen	1	Simons_Simplex_Collection	0	0	Whole_blood	TRUE	0.797852	ASC_v15_VCF
13754.mo	13754.mo	13754	0	0	Female	Mother	Family-based	Nimblegen	1	Simons_Simplex_Collection	0	0	Whole_blood	TRUE	0.786172	ASC_v15_VCF
13754.p1	13754.p1	13754	13754.fa	13754.mo	Female	Proband	Family-based	Nimblegen	2	Simons_Simplex_Collection	0	0	Whole_blood	TRUE	0.779858	ASC_v15_VCF
13754.s1	13754.s1	13754	13754.fa	13754.mo	Female	Sibling	Family-based	Nimblegen	1	Simons_Simplex_Collection	0	0	Whole_blood	TRUE	0.800747	ASC_v15_VCF
13755.fa	13755.fa	13755	0	0	Male	Father	Family-based	Nimblegen	1	Simons_Simplex_Collection	0	0	Whole_blood	TRUE	0.771719	ASC_v15_VCF
13755.mo	13755.mo	13755	0	0	Female	Mother	Family-based	Nimblegen	1	Simons_Simplex_Collection	0	0	Whole_blood	TRUE	0.789988	ASC_v15_VCF
13755.p1	13755.p1	13755	13755.fa	13755.mo	Female	Proband	Family-based	Nimblegen	2	Simons_Simplex_Collection	0	0	Whole_blood	TRUE	0.791662	ASC_v15_VCF
6269	13757.fa	13757	0	0	Male	Father	Family-based	Nimblegen	1	Simons_Simplex_Collection	0	0	Whole_blood	TRUE	0.755074	ASC_v15_VCF
6289	13757.mo	13757	0	0	Female	Mother	Family-based	Nimblegen	1	Simons_Simplex_Collection	0	0	Whole_blood	TRUE	0.747041	ASC_v15_VCF
6265	13757.p1	13757	6269	6289	Female	Proband	Family-based	Nimblegen	2	Simons_Simplex_Collection	0	0	Whole_blood	TRUE	0.764713	ASC_v15_VCF
SSC08894	13758.fa	13758	0	0	Male	Father	Family-based	Nimblegen	1	Simons_Simplex_Collection	0	0	Whole_blood	TRUE	0.687509	ASC_v15_VCF
SSC08888	13758.mo	13758	0	0	Female	Mother	Family-based	Nimblegen	1	Simons_Simplex_Collection	0	0	Whole_blood	TRUE	0.7229	ASC_v15_VCF
SSC08881	13758.p1	13758	SSC08894	SSC08888	Male	Proband	Family-based	Nimblegen	2	Simons_Simplex_Collection	0	0	Whole_blood	TRUE	0.735123	ASC_v15_VCF
SSC09424	13760.fa	13760	0	0	Male	Father	Family-based	Nimblegen	1	Simons_Simplex_Collection	0	0	Whole_blood	TRUE	0.663382	ASC_v15_VCF
SSC09412	13760.mo	13760	0	0	Female	Mother	Family-based	Nimblegen	1	Simons_Simplex_Collection	0	0	Whole_blood	TRUE	0.649559	ASC_v15_VCF
SSC09405	13760.p1	13760	SSC09424	SSC09412	Male	Proband	Family-based	Nimblegen	2	Simons_Simplex_Collection	0	0	Whole_blood	TRUE	0.707069	ASC_v15_VCF
SSC09425	13760.s1	13760	SSC09424	SSC09412	Male	Sibling	Family-based	Nimblegen	1	Simons_Simplex_Collection	0	0	Whole_blood	TRUE	0.639203	ASC_v15_VCF
37349	13761.fa	13761	0	0	Male	Father	Family-based	Nimblegen	1	Simons_Simplex_Collection	0	0	Whole_blood	TRUE	0.749667	ASC_v15_VCF
37351	13761.mo	13761	0	0	Female	Mother	Family-based	Nimblegen	1	Simons_Simplex_Collection	0	0	Whole_blood	TRUE	0.76071	ASC_v15_VCF
37355	13761.p1	13761	37349	37351	Male	Proband	Family-based	Nimblegen	2	Simons_Simplex_Collection	0	0	Whole_blood	TRUE	0.724667	ASC_v15_VCF
SSC09254	13762.fa	13762	0	0	Male	Father	Family-based	Nimblegen	1	Simons_Simplex_Collection	0	0	Whole_blood	TRUE	0.670185	ASC_v15_VCF
SSC09244	13762.mo	13762	0	0	Female	Mother	Family-based	Nimblegen	1	Simons_Simplex_Collection	0	0	Whole_blood	TRUE	0.695151	ASC_v15_VCF
SSC09240	13762.p1	13762	SSC09254	SSC09244	Male	Proband	Family-based	Nimblegen	2	Simons_Simplex_Collection	0	0	Whole_blood	TRUE	0.68106	ASC_v15_VCF
SSC09259	13763.fa	13763	0	0	Male	Father	Family-based	Nimblegen	1	Simons_Simplex_Collection	0	0	Whole_blood	TRUE	0.674553	ASC_v15_VCF
SSC09198	13763.mo	13763	0	0	Female	Mother	Family-based	Nimblegen	1	Simons_Simplex_Collection	0	0	Whole_blood	TRUE	0.651382	ASC_v15_VCF
SSC09195	13763.p1	13763	SSC09259	SSC09198	Male	Proband	Family-based	Nimblegen	2	Simons_Simplex_Collection	0	0	Whole_blood	TRUE	0.670138	ASC_v15_VCF
SSC09260	13763.s1	13763	SSC09259	SSC09198	Male	Sibling	Family-based	Nimblegen	1	Simons_Simplex_Collection	0	0	Whole_blood	TRUE	0.659219	ASC_v15_VCF
SSC08618	13764.fa	13764	0	0	Male	Father	Family-based	Nimblegen	1	Simons_Simplex_Collection	0	0	Whole_blood	TRUE	0.701113	ASC_v15_VCF
SSC08612	13764.mo	13764	0	0	Female	Mother	Family-based	Nimblegen	1	Simons_Simplex_Collection	0	0	Whole_blood	TRUE	0.681718	ASC_v15_VCF
SSC08606	13764.p1	13764	SSC08618	SSC08612	Male	Proband	Family-based	Nimblegen	2	Simons_Simplex_Collection	0	0	Whole_blood	TRUE	0.624717	ASC_v15_VCF
SSC08619	13764.s1	13764	SSC08618	SSC08612	Male	Sibling	Family-based	Nimblegen	1	Simons_Simplex_Collection	0	0	Whole_blood	TRUE	0.49226	ASC_v15_VCF
13766.fa	13766.fa	13766	0	0	Male	Father	Family-based	Nimblegen	1	Simons_Simplex_Collection	0	0	Whole_blood	TRUE	0.771299	ASC_v15_VCF
13766.mo	13766.mo	13766	0	0	Female	Mother	Family-based	Nimblegen	1	Simons_Simplex_Collection	0	0	Whole_blood	TRUE	0.783727	ASC_v15_VCF
13766.p1	13766.p1	13766	13766.fa	13766.mo	Male	Proband	Family-based	Nimblegen	2	Simons_Simplex_Collection	0	0	Whole_blood	TRUE	0.813831	ASC_v15_VCF
13766.s1	13766.s1	13766	13766.fa	13766.mo	Female	Sibling	Family-based	Nimblegen	1	Simons_Simplex_Collection	0	0	Whole_blood	TRUE	0.803082	ASC_v15_VCF
SSC08978	13768.fa	13768	0	0	Male	Father	Family-based	Nimblegen	1	Simons_Simplex_Collection	0	0	Whole_blood	TRUE	0.734701	ASC_v15_VCF
SSC08893	13768.mo	13768	0	0	Female	Mother	Family-based	Nimblegen	1	Simons_Simplex_Collection	0	0	Whole_blood	TRUE	0.692498	ASC_v15_VCF
SSC08886	13768.p1	13768	SSC08978	SSC08893	Male	Proband	Family-based	Nimblegen	2	Simons_Simplex_Collection	0	0	Whole_blood	TRUE	0.721076	ASC_v15_VCF
SSC08979	13768.s1	13768	SSC08978	SSC08893	Female	Sibling	Family-based	Nimblegen	1	Simons_Simplex_Collection	0	0	Whole_blood	TRUE	0.681068	ASC_v15_VCF
13769.fa	13769.fa	13769	0	0	Male	Father	Family-based	Nimblegen	1	Simons_Simplex_Collection	0	0	Whole_blood	TRUE	0.805857	ASC_v15_VCF
13769.mo	13769.mo	13769	0	0	Female	Mother	Family-based	Nimblegen	1	Simons_Simplex_Collection	0	0	Whole_blood	TRUE	0.780884	ASC_v15_VCF
13769.p1	13769.p1	13769	13769.fa	13769.mo	Male	Proband	Family-based	Nimblegen	2	Simons_Simplex_Collection	0	0	Whole_blood	TRUE	0.792529	ASC_v15_VCF
13769.s1	13769.s1	13769	13769.fa	13769.mo	Male	Sibling	Family-based	Nimblegen	1	Simons_Simplex_Collection	0	0	Whole_blood	TRUE	0.767004	ASC_v15_VCF
SSC08849	13770.fa	13770	0	0	Male	Father	Family-based	Nimblegen	1	Simons_Simplex_Collection	0	0	Whole_blood	TRUE	0.740232	ASC_v15_VCF
SSC08845	13770.mo	13770	0	0	Female	Mother	Family-based	Nimblegen	1	Simons_Simplex_Collection	0	0	Whole_blood	TRUE	0.689964	ASC_v15_VCF
SSC08841	13770.p1	13770	SSC08849	SSC08845	Female	Proband	Family-based	Nimblegen	2	Simons_Simplex_Collection	0	0	Whole_blood	TRUE	0.728347	ASC_v15_VCF
SSC08850	13770.s1	13770	SSC08849	SSC08845	Male	Sibling	Family-based	Nimblegen	1	Simons_Simplex_Collection	0	0	Whole_blood	TRUE	0.69793	ASC_v15_VCF
SSC09041	13771.fa	13771	0	0	Male	Father	Family-based	Nimblegen	1	Simons_Simplex_Collection	0	0	Whole_blood	TRUE	0.659832	ASC_v15_VCF
SSC09036	13771.mo	13771	0	0	Female	Mother	Family-based	Nimblegen	1	Simons_Simplex_Collection	0	0	Whole_blood	TRUE	0.575853	ASC_v15_VCF
SSC09033	13771.p1	13771	SSC09041	SSC09036	Male	Proband	Family-based	Nimblegen	2	Simons_Simplex_Collection	0	0	Whole_blood	TRUE	0.585493	ASC_v15_VCF
SSC09042	13771.s1	13771	SSC09041	SSC09036	Female	Sibling	Family-based	Nimblegen	1	Simons_Simplex_Collection	0	0	Whole_blood	TRUE	0.667957	ASC_v15_VCF
SSC08762	13772.fa	13772	0	0	Male	Father	Family-based	Nimblegen	1	Simons_Simplex_Collection	0	0	Whole_blood	TRUE	0.581895	ASC_v15_VCF
SSC08757	13772.mo	13772	0	0	Female	Mother	Family-based	Nimblegen	1	Simons_Simplex_Collection	0	0	Whole_blood	TRUE	0.512362	ASC_v15_VCF
SSC08761	13772.p1	13772	SSC08762	SSC08757	Male	Proband	Family-based	Nimblegen	2	Simons_Simplex_Collection	0	0	Whole_blood	TRUE	0.649711	ASC_v15_VCF
SSC09004	13772.s1	13772	SSC08762	SSC08757	Female	Sibling	Family-based	Nimblegen	1	Simons_Simplex_Collection	0	0	Whole_blood	TRUE	0.540601	ASC_v15_VCF
13773.fa	13773.fa	13773	0	0	Male	Father	Family-based	Nimblegen	1	Simons_Simplex_Collection	0	0	Whole_blood	TRUE	0.755383	ASC_v15_VCF
13773.mo	13773.mo	13773	0	0	Female	Mother	Family-based	Nimblegen	1	Simons_Simplex_Collection	0	0	Whole_blood	TRUE	0.766732	ASC_v15_VCF
13773.p1	13773.p1	13773	13773.fa	13773.mo	Male	Proband	Family-based	Nimblegen	2	Simons_Simplex_Collection	0	0	Whole_blood	TRUE	0.790033	ASC_v15_VCF
13773.s1	13773.s1	13773	13773.fa	13773.mo	Male	Sibling	Family-based	Nimblegen	1	Simons_Simplex_Collection	0	0	Whole_blood	TRUE	0.783599	ASC_v15_VCF
SSC08578	13774.fa	13774	0	0	Male	Father	Family-based	Nimblegen	1	Simons_Simplex_Collection	0	0	Whole_blood	TRUE	0.750947	ASC_v15_VCF
SSC08571	13774.mo	13774	0	0	Female	Mother	Family-based	Nimblegen	1	Simons_Simplex_Collection	0	0	Whole_blood	TRUE	0.737899	ASC_v15_VCF
SSC08566	13774.p1	13774	SSC08578	SSC08571	Female	Proband	Family-based	Nimblegen	2	Simons_Simplex_Collection	0	0	Whole_blood	TRUE	0.76019	ASC_v15_VCF
SSC08579	13774.s1	13774	SSC08578	SSC08571	Female	Sibling	Family-based	Nimblegen	1	Simons_Simplex_Collection	0	0	Whole_blood	TRUE	0.756822	ASC_v15_VCF
13775.fa	13775.fa	13775	0	0	Male	Father	Family-based	Nimblegen	1	Simons_Simplex_Collection	0	0	Whole_blood	TRUE	0.726052	ASC_v15_VCF
13775.mo	13775.mo	13775	0	0	Female	Mother	Family-based	Nimblegen	1	Simons_Simplex_Collection	0	0	Whole_blood	TRUE	0.72575	ASC_v15_VCF
13775.p1	13775.p1	13775	13775.fa	13775.mo	Male	Proband	Family-based	Nimblegen	2	Simons_Simplex_Collection	0	0	Whole_blood	TRUE	0.746833	ASC_v15_VCF
SSC08670	13776.fa	13776	0	0	Male	Father	Family-based	Nimblegen	1	Simons_Simplex_Collection	0	0	Whole_blood	TRUE	0.64883	ASC_v15_VCF
SSC08667	13776.mo	13776	0	0	Female	Mother	Family-based	Nimblegen	1	Simons_Simplex_Collection	0	0	Whole_blood	TRUE	0.669663	ASC_v15_VCF
SSC08671	13776.s1	13776	SSC08670	SSC08667	Female	Sibling	Family-based	Nimblegen	1	Simons_Simplex_Collection	0	0	Whole_blood	TRUE	0.622731	ASC_v15_VCF
13777.fa	13777.fa	13777	0	0	Male	Father	Family-based	Nimblegen	1	Simons_Simplex_Collection	0	0	Whole_blood	TRUE	0.796939	ASC_v15_VCF
13777.mo	13777.mo	13777	0	0	Female	Mother	Family-based	Nimblegen	1	Simons_Simplex_Collection	0	0	Whole_blood	TRUE	0.774061	ASC_v15_VCF
13777.p1	13777.p1	13777	13777.fa	13777.mo	Male	Proband	Family-based	Nimblegen	2	Simons_Simplex_Collection	0	0	Whole_blood	TRUE	0.795696	ASC_v15_VCF
13777.s1	13777.s1	13777	13777.fa	13777.mo	Male	Sibling	Family-based	Nimblegen	1	Simons_Simplex_Collection	0	0	Whole_blood	TRUE	0.771506	ASC_v15_VCF
13778.fa	13778.fa	13778	0	0	Male	Father	Family-based	Nimblegen	1	Simons_Simplex_Collection	0	0	Whole_blood	TRUE	0.775653	ASC_v15_VCF
13778.mo	13778.mo	13778	0	0	Female	Mother	Family-based	Nimblegen	1	Simons_Simplex_Collection	0	0	Whole_blood	TRUE	0.773003	ASC_v15_VCF
13778.p1	13778.p1	13778	13778.fa	13778.mo	Male	Proband	Family-based	Nimblegen	2	Simons_Simplex_Collection	0	0	Whole_blood	TRUE	0.720893	ASC_v15_VCF
SSC09023	13780.fa	13780	0	0	Male	Father	Family-based	Nimblegen	1	Simons_Simplex_Collection	0	0	Whole_blood	TRUE	0.5617	ASC_v15_VCF
SSC09019	13780.mo	13780	0	0	Female	Mother	Family-based	Nimblegen	1	Simons_Simplex_Collection	0	0	Whole_blood	TRUE	0.515721	ASC_v15_VCF
SSC09024	13780.s1	13780	SSC09023	SSC09019	Male	Sibling	Family-based	Nimblegen	1	Simons_Simplex_Collection	0	0	Whole_blood	TRUE	0.678763	ASC_v15_VCF
13781.fa	13781.fa	13781	0	0	Male	Father	Family-based	Nimblegen	1	Simons_Simplex_Collection	0	0	Whole_blood	TRUE	0.778174	ASC_v15_VCF
13781.mo	13781.mo	13781	0	0	Female	Mother	Family-based	Nimblegen	1	Simons_Simplex_Collection	0	0	Whole_blood	TRUE	0.7805	ASC_v15_VCF
13781.p1	13781.p1	13781	13781.fa	13781.mo	Male	Proband	Family-based	Nimblegen	2	Simons_Simplex_Collection	0	0	Whole_blood	TRUE	0.800498	ASC_v15_VCF
13781.s1	13781.s1	13781	13781.fa	13781.mo	Female	Sibling	Family-based	Nimblegen	1	Simons_Simplex_Collection	0	0	Whole_blood	TRUE	0.807841	ASC_v15_VCF
SSC08989	13782.fa	13782	0	0	Male	Father	Family-based	Nimblegen	1	Simons_Simplex_Collection	0	0	Whole_blood	TRUE	0.647785	ASC_v15_VCF
SSC08985	13782.mo	13782	0	0	Female	Mother	Family-based	Nimblegen	1	Simons_Simplex_Collection	0	0	Whole_blood	TRUE	0.708699	ASC_v15_VCF
SSC08982	13782.p1	13782	SSC08989	SSC08985	Male	Proband	Family-based	Nimblegen	2	Simons_Simplex_Collection	0	0	Whole_blood	TRUE	0.717764	ASC_v15_VCF
13783.fa	13783.fa	13783	0	0	Male	Father	Family-based	Nimblegen	1	Simons_Simplex_Collection	0	0	Whole_blood	TRUE	0.665717	ASC_v15_VCF
13783.mo	13783.mo	13783	0	0	Female	Mother	Family-based	Nimblegen	1	Simons_Simplex_Collection	0	0	Whole_blood	TRUE	0.677925	ASC_v15_VCF
13783.p1	13783.p1	13783	13783.fa	13783.mo	Male	Proband	Family-based	Nimblegen	2	Simons_Simplex_Collection	0	0	Whole_blood	TRUE	0.729057	ASC_v15_VCF
13784.fa	13784.fa	13784	0	0	Male	Father	Family-based	Nimblegen	1	Published_data	0	0	Published_data	FALSE	NA	SSC_Krumm_NatureGenetics2015
SSC08961	13784.mo	13784	0	0	Female	Mother	Family-based	Nimblegen	1	Published_data	0	0	Published_data	TRUE	0.661921	SSC_Krumm_NatureGenetics2015
SSC08954	13784.p1	13784	13784.fa	SSC08961	Male	Proband	Family-based	Nimblegen	2	Published_data	0	0	Published_data	TRUE	0.591346	SSC_Krumm_NatureGenetics2015
SSC08974	13784.s1	13784	13784.fa	SSC08961	Female	Sibling	Family-based	Nimblegen	1	Published_data	0	0	Published_data	TRUE	0.655349	Werling_WGS_call
SSC08714	13785.fa	13785	0	0	Male	Father	Family-based	Nimblegen	1	Simons_Simplex_Collection	0	0	Whole_blood	TRUE	0.681947	ASC_v15_VCF
SSC08712	13785.mo	13785	0	0	Female	Mother	Family-based	Nimblegen	1	Simons_Simplex_Collection	0	0	Whole_blood	TRUE	0.661117	ASC_v15_VCF
SSC08709	13785.p1	13785	SSC08714	SSC08712	Male	Proband	Family-based	Nimblegen	2	Simons_Simplex_Collection	0	0	Whole_blood	TRUE	0.635608	ASC_v15_VCF
13786.fa	13786.fa	13786	0	0	Male	Father	Family-based	Nimblegen	1	Simons_Simplex_Collection	0	0	Whole_blood	TRUE	0.781636	ASC_v15_VCF
13786.mo	13786.mo	13786	0	0	Female	Mother	Family-based	Nimblegen	1	Simons_Simplex_Collection	0	0	Whole_blood	TRUE	0.763325	ASC_v15_VCF
13786.p1	13786.p1	13786	13786.fa	13786.mo	Male	Proband	Family-based	Nimblegen	2	Simons_Simplex_Collection	0	0	Whole_blood	TRUE	0.761503	ASC_v15_VCF
SSC08895	13788.fa	13788	0	0	Male	Father	Family-based	Nimblegen	1	Simons_Simplex_Collection	0	0	Whole_blood	TRUE	0.69437	ASC_v15_VCF
SSC08889	13788.mo	13788	0	0	Female	Mother	Family-based	Nimblegen	1	Simons_Simplex_Collection	0	0	Whole_blood	TRUE	0.678133	ASC_v15_VCF
SSC08882	13788.p1	13788	SSC08895	SSC08889	Male	Proband	Family-based	Nimblegen	2	Simons_Simplex_Collection	0	0	Whole_blood	TRUE	0.606108	ASC_v15_VCF
SSC08896	13788.s1	13788	SSC08895	SSC08889	Female	Sibling	Family-based	Nimblegen	1	Simons_Simplex_Collection	0	0	Whole_blood	TRUE	0.712663	ASC_v15_VCF
78709	13789.fa	13789	0	0	Male	Father	Family-based	Nimblegen	1	Simons_Simplex_Collection	0	0	Whole_blood	TRUE	0.699378	ASC_v15_VCF
78711	13789.mo	13789	0	0	Female	Mother	Family-based	Nimblegen	1	Simons_Simplex_Collection	0	0	Whole_blood	TRUE	0.754132	ASC_v15_VCF
78715	13789.p1	13789	78709	78711	Male	Proband	Family-based	Nimblegen	2	Simons_Simplex_Collection	0	0	Whole_blood	TRUE	0.784345	ASC_v15_VCF
78713	13789.s1	13789	78709	78711	Female	Sibling	Family-based	Nimblegen	1	Simons_Simplex_Collection	0	0	Whole_blood	TRUE	0.698454	ASC_v15_VCF
SSC09147	13791.fa	13791	0	0	Male	Father	Family-based	Nimblegen	1	Simons_Simplex_Collection	0	0	Whole_blood	TRUE	0.591105	ASC_v15_VCF
SSC09228	13791.mo	13791	0	0	Female	Mother	Family-based	Nimblegen	1	Simons_Simplex_Collection	0	0	Whole_blood	TRUE	0.71623	ASC_v15_VCF
SSC09225	13791.p1	13791	SSC09147	SSC09228	Male	Proband	Family-based	Nimblegen	2	Simons_Simplex_Collection	0	0	Whole_blood	TRUE	0.710511	ASC_v15_VCF
SSC09233	13791.s1	13791	SSC09147	SSC09228	Male	Sibling	Family-based	Nimblegen	1	Simons_Simplex_Collection	0	0	Whole_blood	TRUE	0.664616	ASC_v15_VCF
13792.fa	13792.fa	13792	0	0	Male	Father	Family-based	Nimblegen	1	Simons_Simplex_Collection	0	0	Whole_blood	TRUE	0.794778	ASC_v15_VCF
13792.mo	13792.mo	13792	0	0	Female	Mother	Family-based	Nimblegen	1	Simons_Simplex_Collection	0	0	Whole_blood	TRUE	0.762778	ASC_v15_VCF
13792.p1	13792.p1	13792	13792.fa	13792.mo	Male	Proband	Family-based	Nimblegen	2	Simons_Simplex_Collection	0	0	Whole_blood	TRUE	0.8083	ASC_v15_VCF
13792.s1	13792.s1	13792	13792.fa	13792.mo	Female	Sibling	Family-based	Nimblegen	1	Simons_Simplex_Collection	0	0	Whole_blood	TRUE	0.803723	ASC_v15_VCF
4947	13793.fa	13793	0	0	Male	Father	Family-based	Nimblegen	1	Simons_Simplex_Collection	0	0	Whole_blood	TRUE	0.751177	ASC_v15_VCF
4979	13793.mo	13793	0	0	Female	Mother	Family-based	Nimblegen	1	Simons_Simplex_Collection	0	0	Whole_blood	TRUE	0.771695	ASC_v15_VCF
5011	13793.p1	13793	4947	4979	Male	Proband	Family-based	Nimblegen	2	Simons_Simplex_Collection	0	0	Whole_blood	TRUE	0.781594	ASC_v15_VCF
6596	13793.s1	13793	4947	4979	Female	Sibling	Family-based	Nimblegen	1	Simons_Simplex_Collection	0	0	Whole_blood	TRUE	0.783742	ASC_v15_VCF
SSC09189	13795.fa	13795	0	0	Male	Father	Family-based	Nimblegen	1	Simons_Simplex_Collection	0	0	Whole_blood	TRUE	0.762891	ASC_v15_VCF
SSC09187	13795.mo	13795	0	0	Female	Mother	Family-based	Nimblegen	1	Simons_Simplex_Collection	0	0	Whole_blood	TRUE	0.759888	ASC_v15_VCF
SSC09185	13795.p1	13795	SSC09189	SSC09187	Female	Proband	Family-based	Nimblegen	2	Simons_Simplex_Collection	0	0	Whole_blood	TRUE	0.76234	ASC_v15_VCF
SSC09190	13795.s1	13795	SSC09189	SSC09187	Female	Sibling	Family-based	Nimblegen	1	Simons_Simplex_Collection	0	0	Whole_blood	TRUE	0.770921	ASC_v15_VCF
13796.fa	13796.fa	13796	0	0	Male	Father	Family-based	Nimblegen	1	Simons_Simplex_Collection	0	0	Whole_blood	TRUE	0.747111	ASC_v15_VCF
13796.mo	13796.mo	13796	0	0	Female	Mother	Family-based	Nimblegen	1	Simons_Simplex_Collection	0	0	Whole_blood	TRUE	0.740271	ASC_v15_VCF
13796.p1	13796.p1	13796	13796.fa	13796.mo	Female	Proband	Family-based	Nimblegen	2	Simons_Simplex_Collection	0	0	Whole_blood	TRUE	0.73529	ASC_v15_VCF
SSC08557	13797.fa	13797	0	0	Male	Father	Family-based	Nimblegen	1	Simons_Simplex_Collection	0	0	Whole_blood	TRUE	0.640704	ASC_v15_VCF
SSC08553	13797.mo	13797	0	0	Female	Mother	Family-based	Nimblegen	1	Simons_Simplex_Collection	0	0	Whole_blood	TRUE	0.635156	ASC_v15_VCF
SSC08549	13797.p1	13797	SSC08557	SSC08553	Male	Proband	Family-based	Nimblegen	2	Simons_Simplex_Collection	0	0	Whole_blood	TRUE	0.652258	ASC_v15_VCF
6178	13798.fa	13798	0	0	Male	Father	Family-based	Nimblegen	1	Simons_Simplex_Collection	0	0	Whole_blood	TRUE	0.760879	ASC_v15_VCF
6210	13798.mo	13798	0	0	Female	Mother	Family-based	Nimblegen	1	Simons_Simplex_Collection	0	0	Whole_blood	TRUE	0.768096	ASC_v15_VCF
6242	13798.p1	13798	6178	6210	Female	Proband	Family-based	Nimblegen	2	Simons_Simplex_Collection	0	0	Whole_blood	TRUE	0.759194	ASC_v15_VCF
13799.fa	13799.fa	13799	0	0	Male	Father	Family-based	Nimblegen	1	Simons_Simplex_Collection	0	0	Whole_blood	TRUE	0.781592	ASC_v15_VCF
13799.mo	13799.mo	13799	0	0	Female	Mother	Family-based	Nimblegen	1	Simons_Simplex_Collection	0	0	Whole_blood	TRUE	0.787572	ASC_v15_VCF
13799.p1	13799.p1	13799	13799.fa	13799.mo	Female	Proband	Family-based	Nimblegen	2	Simons_Simplex_Collection	0	0	Whole_blood	TRUE	0.788151	ASC_v15_VCF
13799.s1	13799.s1	13799	13799.fa	13799.mo	Male	Sibling	Family-based	Nimblegen	1	Simons_Simplex_Collection	0	0	Whole_blood	TRUE	0.805048	ASC_v15_VCF
13800.fa	13800.fa	13800	0	0	Male	Father	Family-based	Nimblegen	1	Simons_Simplex_Collection	0	0	Whole_blood	TRUE	0.813643	ASC_v15_VCF
13800.mo	13800.mo	13800	0	0	Female	Mother	Family-based	Nimblegen	1	Simons_Simplex_Collection	0	0	Whole_blood	TRUE	0.7015	ASC_v15_VCF
13800.p1	13800.p1	13800	13800.fa	13800.mo	Male	Proband	Family-based	Nimblegen	2	Simons_Simplex_Collection	0	0	Whole_blood	TRUE	0.801676	ASC_v15_VCF
13800.s1	13800.s1	13800	13800.fa	13800.mo	Female	Sibling	Family-based	Nimblegen	1	Simons_Simplex_Collection	0	0	Whole_blood	TRUE	0.793995	ASC_v15_VCF
13801.fa	13801.fa	13801	0	0	Male	Father	Family-based	Nimblegen	1	Simons_Simplex_Collection	0	0	Whole_blood	TRUE	0.796116	ASC_v15_VCF
13801.mo	13801.mo	13801	0	0	Female	Mother	Family-based	Nimblegen	1	Simons_Simplex_Collection	0	0	Whole_blood	TRUE	0.778238	ASC_v15_VCF
13801.p1	13801.p1	13801	13801.fa	13801.mo	Male	Proband	Family-based	Nimblegen	2	Simons_Simplex_Collection	0	0	Whole_blood	TRUE	0.760327	ASC_v15_VCF
13801.s1	13801.s1	13801	13801.fa	13801.mo	Female	Sibling	Family-based	Nimblegen	1	Simons_Simplex_Collection	0	0	Whole_blood	TRUE	0.812665	ASC_v15_VCF
35971	13802.fa	13802	0	0	Male	Father	Family-based	Nimblegen	1	Simons_Simplex_Collection	0	0	Whole_blood	TRUE	0.782223	ASC_v15_VCF
35973	13802.mo	13802	0	0	Female	Mother	Family-based	Nimblegen	1	Simons_Simplex_Collection	0	0	Whole_blood	TRUE	0.730587	ASC_v15_VCF
35977	13802.p1	13802	35971	35973	Male	Proband	Family-based	Nimblegen	2	Simons_Simplex_Collection	0	0	Whole_blood	TRUE	0.746428	ASC_v15_VCF
35975	13802.s1	13802	35971	35973	Female	Sibling	Family-based	Nimblegen	1	Simons_Simplex_Collection	0	0	Whole_blood	TRUE	0.73434	ASC_v15_VCF
SSC09100	13804.fa	13804	0	0	Male	Father	Family-based	Nimblegen	1	Simons_Simplex_Collection	0	0	Whole_blood	TRUE	0.623195	ASC_v15_VCF
SSC09093	13804.mo	13804	0	0	Female	Mother	Family-based	Nimblegen	1	Simons_Simplex_Collection	0	0	Whole_blood	TRUE	0.615577	ASC_v15_VCF
SSC09089	13804.p1	13804	SSC09100	SSC09093	Male	Proband	Family-based	Nimblegen	2	Simons_Simplex_Collection	0	0	Whole_blood	TRUE	0.737606	ASC_v15_VCF
SSC09101	13804.s1	13804	SSC09100	SSC09093	Female	Sibling	Family-based	Nimblegen	1	Simons_Simplex_Collection	0	0	Whole_blood	TRUE	0.672275	ASC_v15_VCF
13805.fa	13805.fa	13805	0	0	Male	Father	Family-based	Nimblegen	1	Simons_Simplex_Collection	0	0	Whole_blood	TRUE	0.782951	ASC_v15_VCF
13805.mo	13805.mo	13805	0	0	Female	Mother	Family-based	Nimblegen	1	Simons_Simplex_Collection	0	0	Whole_blood	TRUE	0.795671	ASC_v15_VCF
13805.p1	13805.p1	13805	13805.fa	13805.mo	Male	Proband	Family-based	Nimblegen	2	Simons_Simplex_Collection	0	0	Whole_blood	TRUE	0.785515	ASC_v15_VCF
13805.s1	13805.s1	13805	13805.fa	13805.mo	Male	Sibling	Family-based	Nimblegen	1	Simons_Simplex_Collection	0	0	Whole_blood	TRUE	0.784537	ASC_v15_VCF
SSC08679	13806.fa	13806	0	0	Male	Father	Family-based	Nimblegen	1	Simons_Simplex_Collection	0	0	Whole_blood	TRUE	0.655404	ASC_v15_VCF
SSC08677	13806.mo	13806	0	0	Female	Mother	Family-based	Nimblegen	1	Simons_Simplex_Collection	0	0	Whole_blood	TRUE	0.654306	ASC_v15_VCF
SSC08676	13806.p1	13806	SSC08679	SSC08677	Male	Proband	Family-based	Nimblegen	2	Simons_Simplex_Collection	0	0	Whole_blood	TRUE	0.669983	ASC_v15_VCF
SSC09512	13807.fa	13807	0	0	Male	Father	Family-based	Nimblegen	1	Simons_Simplex_Collection	0	0	Whole_blood	TRUE	0.687203	ASC_v15_VCF
SSC09510	13807.mo	13807	0	0	Female	Mother	Family-based	Nimblegen	1	Simons_Simplex_Collection	0	0	Whole_blood	TRUE	0.729429	ASC_v15_VCF
SSC09509	13807.p1	13807	SSC09512	SSC09510	Male	Proband	Family-based	Nimblegen	2	Simons_Simplex_Collection	0	0	Whole_blood	TRUE	0.695942	ASC_v15_VCF
SSC09513	13807.s1	13807	SSC09512	SSC09510	Male	Sibling	Family-based	Nimblegen	1	Simons_Simplex_Collection	0	0	Whole_blood	TRUE	0.695828	ASC_v15_VCF
SSC09494	13808.fa	13808	0	0	Male	Father	Family-based	Nimblegen	1	Simons_Simplex_Collection	0	0	Whole_blood	TRUE	0.812541	ASC_v15_VCF
SSC09493	13808.mo	13808	0	0	Female	Mother	Family-based	Nimblegen	1	Simons_Simplex_Collection	0	0	Whole_blood	TRUE	0.818696	ASC_v15_VCF
SSC09492	13808.p1	13808	SSC09494	SSC09493	Male	Proband	Family-based	Nimblegen	2	Simons_Simplex_Collection	0	0	Whole_blood	TRUE	0.818561	ASC_v15_VCF
SSC09164	13809.fa	13809	0	0	Male	Father	Family-based	Nimblegen	1	Simons_Simplex_Collection	0	0	Whole_blood	TRUE	0.74939	ASC_v15_VCF
SSC09158	13809.mo	13809	0	0	Female	Mother	Family-based	Nimblegen	1	Simons_Simplex_Collection	0	0	Whole_blood	TRUE	0.75366	ASC_v15_VCF
SSC09154	13809.p1	13809	SSC09164	SSC09158	Male	Proband	Family-based	Nimblegen	2	Simons_Simplex_Collection	0	0	Whole_blood	TRUE	0.756733	ASC_v15_VCF
SSC09165	13809.s1	13809	SSC09164	SSC09158	Female	Sibling	Family-based	Nimblegen	1	Simons_Simplex_Collection	0	0	Whole_blood	TRUE	0.767937	ASC_v15_VCF
SSC09748	13810.fa	13810	0	0	Male	Father	Family-based	Nimblegen	1	Simons_Simplex_Collection	0	0	Whole_blood	TRUE	0.656742	ASC_v15_VCF
SSC09742	13810.mo	13810	0	0	Female	Mother	Family-based	Nimblegen	1	Simons_Simplex_Collection	0	0	Whole_blood	TRUE	0.707322	ASC_v15_VCF
SSC09737	13810.p1	13810	SSC09748	SSC09742	Male	Proband	Family-based	Nimblegen	2	Simons_Simplex_Collection	0	0	Whole_blood	TRUE	0.713508	ASC_v15_VCF
13811.fa	13811.fa	13811	0	0	Male	Father	Family-based	Nimblegen	1	Simons_Simplex_Collection	0	0	Whole_blood	TRUE	0.782965	ASC_v15_VCF
13811.mo	13811.mo	13811	0	0	Female	Mother	Family-based	Nimblegen	1	Simons_Simplex_Collection	0	0	Whole_blood	TRUE	0.769954	ASC_v15_VCF
13811.p1	13811.p1	13811	13811.fa	13811.mo	Male	Proband	Family-based	Nimblegen	2	Simons_Simplex_Collection	0	0	Whole_blood	TRUE	0.768019	ASC_v15_VCF
4832	13812.fa	13812	0	0	Male	Father	Family-based	Nimblegen	1	Simons_Simplex_Collection	0	0	Whole_blood	TRUE	0.797721	ASC_v15_VCF
4864	13812.mo	13812	0	0	Female	Mother	Family-based	Nimblegen	1	Simons_Simplex_Collection	0	0	Whole_blood	TRUE	0.84117	ASC_v15_VCF
4896	13812.p1	13812	4832	4864	Male	Proband	Family-based	Nimblegen	2	Simons_Simplex_Collection	0	0	Whole_blood	TRUE	0.764943	ASC_v15_VCF
SSC09007	13813.fa	13813	0	0	Male	Father	Family-based	Nimblegen	1	Simons_Simplex_Collection	0	0	Whole_blood	TRUE	0.582605	ASC_v15_VCF
SSC08999	13813.mo	13813	0	0	Female	Mother	Family-based	Nimblegen	1	Simons_Simplex_Collection	0	0	Whole_blood	TRUE	0.590303	ASC_v15_VCF
SSC08994	13813.p1	13813	SSC09007	SSC08999	Female	Proband	Family-based	Nimblegen	2	Simons_Simplex_Collection	0	0	Whole_blood	TRUE	0.617704	ASC_v15_VCF
SSC09008	13813.s1	13813	SSC09007	SSC08999	Male	Sibling	Family-based	Nimblegen	1	Simons_Simplex_Collection	0	0	Whole_blood	TRUE	0.665575	ASC_v15_VCF
13814.fa	13814.fa	13814	0	0	Male	Father	Family-based	Nimblegen	1	Simons_Simplex_Collection	0	0	Whole_blood	TRUE	0.75501	ASC_v15_VCF
13814.mo	13814.mo	13814	0	0	Female	Mother	Family-based	Nimblegen	1	Simons_Simplex_Collection	0	0	Whole_blood	TRUE	0.757883	ASC_v15_VCF
13814.p1	13814.p1	13814	13814.fa	13814.mo	Male	Proband	Family-based	Nimblegen	2	Simons_Simplex_Collection	0	0	Whole_blood	TRUE	0.773064	ASC_v15_VCF
13814.s1	13814.s1	13814	13814.fa	13814.mo	Female	Sibling	Family-based	Nimblegen	1	Simons_Simplex_Collection	0	0	Whole_blood	TRUE	0.777305	ASC_v15_VCF
4948	13815.fa	13815	0	0	Male	Father	Family-based	Nimblegen	1	Simons_Simplex_Collection	0	0	Whole_blood	TRUE	0.760171	ASC_v15_VCF
4980	13815.mo	13815	0	0	Female	Mother	Family-based	Nimblegen	1	Simons_Simplex_Collection	0	0	Whole_blood	TRUE	0.776345	ASC_v15_VCF
5012	13815.p1	13815	4948	4980	Male	Proband	Family-based	Nimblegen	2	Simons_Simplex_Collection	0	0	Whole_blood	TRUE	0.786547	ASC_v15_VCF
6597	13815.s1	13815	4948	4980	Female	Sibling	Family-based	Nimblegen	1	Simons_Simplex_Collection	0	0	Whole_blood	TRUE	0.786475	ASC_v15_VCF
13816.fa	13816.fa	13816	0	0	Male	Father	Family-based	Nimblegen	1	Simons_Simplex_Collection	0	0	Whole_blood	TRUE	0.780417	ASC_v15_VCF
13816.mo	13816.mo	13816	0	0	Female	Mother	Family-based	Nimblegen	1	Simons_Simplex_Collection	0	0	Whole_blood	TRUE	0.755894	ASC_v15_VCF
13816.p1	13816.p1	13816	13816.fa	13816.mo	Male	Proband	Family-based	Nimblegen	2	Simons_Simplex_Collection	0	0	Whole_blood	TRUE	0.797168	ASC_v15_VCF
13816.s1	13816.s1	13816	13816.fa	13816.mo	Male	Sibling	Family-based	Nimblegen	1	Simons_Simplex_Collection	0	0	Whole_blood	TRUE	0.820751	ASC_v15_VCF
13817.fa	13817.fa	13817	0	0	Male	Father	Family-based	Nimblegen	1	Simons_Simplex_Collection	0	0	Whole_blood	TRUE	0.744265	ASC_v15_VCF
13817.mo	13817.mo	13817	0	0	Female	Mother	Family-based	Nimblegen	1	Simons_Simplex_Collection	0	0	Whole_blood	TRUE	0.748697	ASC_v15_VCF
13817.p1	13817.p1	13817	13817.fa	13817.mo	Female	Proband	Family-based	Nimblegen	2	Simons_Simplex_Collection	0	0	Whole_blood	TRUE	0.763242	ASC_v15_VCF
SSC09161	13818.fa	13818	0	0	Male	Father	Family-based	Nimblegen	1	Simons_Simplex_Collection	0	0	Whole_blood	TRUE	0.606055	ASC_v15_VCF
SSC09157	13818.mo	13818	0	0	Female	Mother	Family-based	Nimblegen	1	Simons_Simplex_Collection	0	0	Whole_blood	TRUE	0.644206	ASC_v15_VCF
SSC09153	13818.p1	13818	SSC09161	SSC09157	Male	Proband	Family-based	Nimblegen	2	Simons_Simplex_Collection	0	0	Whole_blood	TRUE	0.651615	ASC_v15_VCF
SSC09163	13818.s1	13818	SSC09161	SSC09157	Male	Sibling	Family-based	Nimblegen	1	Simons_Simplex_Collection	0	0	Whole_blood	TRUE	0.643413	ASC_v15_VCF
13820.fa	13820.fa	13820	0	0	Male	Father	Family-based	Nimblegen	1	Simons_Simplex_Collection	0	0	Whole_blood	TRUE	0.803782	ASC_v15_VCF
13820.mo	13820.mo	13820	0	0	Female	Mother	Family-based	Nimblegen	1	Simons_Simplex_Collection	0	0	Whole_blood	TRUE	0.774077	ASC_v15_VCF
13820.p1	13820.p1	13820	13820.fa	13820.mo	Male	Proband	Family-based	Nimblegen	2	Simons_Simplex_Collection	0	0	Whole_blood	TRUE	0.778021	ASC_v15_VCF
13820.s1	13820.s1	13820	13820.fa	13820.mo	Male	Sibling	Family-based	Nimblegen	1	Simons_Simplex_Collection	0	0	Whole_blood	TRUE	0.79909	ASC_v15_VCF
SSC08487	13821.fa	13821	0	0	Male	Father	Family-based	Nimblegen	1	Simons_Simplex_Collection	0	0	Whole_blood	TRUE	0.753135	ASC_v15_VCF
SSC08480	13821.mo	13821	0	0	Female	Mother	Family-based	Nimblegen	1	Simons_Simplex_Collection	0	0	Whole_blood	TRUE	0.810881	ASC_v15_VCF
SSC08488	13821.s1	13821	SSC08487	SSC08480	Female	Sibling	Family-based	Nimblegen	1	Simons_Simplex_Collection	0	0	Whole_blood	TRUE	0.820626	ASC_v15_VCF
4826	13822.fa	13822	0	0	Male	Father	Family-based	Nimblegen	1	Simons_Simplex_Collection	0	0	Whole_blood	TRUE	0.791882	ASC_v15_VCF
4858	13822.mo	13822	0	0	Female	Mother	Family-based	Nimblegen	1	Simons_Simplex_Collection	0	0	Whole_blood	TRUE	0.831501	ASC_v15_VCF
4890	13822.p1	13822	4826	4858	Male	Proband	Family-based	Nimblegen	2	Simons_Simplex_Collection	0	0	Whole_blood	TRUE	0.750364	ASC_v15_VCF
SSC08933	13823.fa	13823	0	0	Male	Father	Family-based	Nimblegen	1	Simons_Simplex_Collection	0	0	Whole_blood	TRUE	0.644002	ASC_v15_VCF
SSC08930	13823.mo	13823	0	0	Female	Mother	Family-based	Nimblegen	1	Simons_Simplex_Collection	0	0	Whole_blood	TRUE	0.612898	ASC_v15_VCF
SSC08908	13823.p1	13823	SSC08933	SSC08930	Male	Proband	Family-based	Nimblegen	2	Simons_Simplex_Collection	0	0	Whole_blood	TRUE	0.629419	ASC_v15_VCF
SSC08921	13823.s1	13823	SSC08933	SSC08930	Female	Sibling	Family-based	Nimblegen	1	Simons_Simplex_Collection	0	0	Whole_blood	TRUE	0.634105	ASC_v15_VCF
SSC08902	13825.fa	13825	0	0	Male	Father	Family-based	Nimblegen	1	Simons_Simplex_Collection	0	0	Whole_blood	TRUE	0.750706	ASC_v15_VCF
SSC09123	13825.mo	13825	0	0	Female	Mother	Family-based	Nimblegen	1	Simons_Simplex_Collection	0	0	Whole_blood	TRUE	0.746779	ASC_v15_VCF
SSC09118	13825.p1	13825	SSC08902	SSC09123	Female	Proband	Family-based	Nimblegen	2	Simons_Simplex_Collection	0	0	Whole_blood	TRUE	0.740435	ASC_v15_VCF
SSC09130	13825.s1	13825	SSC08902	SSC09123	Female	Sibling	Family-based	Nimblegen	1	Simons_Simplex_Collection	0	0	Whole_blood	TRUE	0.748996	ASC_v15_VCF
13826.fa	13826.fa	13826	0	0	Male	Father	Family-based	Nimblegen	1	Published_data	0	0	Published_data	FALSE	NA	Iossifov_Nature2014
70404	13826.mo	13826	0	0	Female	Mother	Family-based	Nimblegen	1	Published_data	0	0	Published_data	TRUE	0.772978	Iossifov_Nature2014
70420	13826.p1	13826	13826.fa	70404	Male	Proband	Family-based	Nimblegen	2	Published_data	0	0	Published_data	TRUE	0.768944	Iossifov_Nature2014
SSC09538	13829.fa	13829	0	0	Male	Father	Family-based	Nimblegen	1	Simons_Simplex_Collection	0	0	Whole_blood	TRUE	0.622326	ASC_v15_VCF
SSC09528	13829.mo	13829	0	0	Female	Mother	Family-based	Nimblegen	1	Simons_Simplex_Collection	0	0	Whole_blood	TRUE	0.620603	ASC_v15_VCF
SSC09521	13829.p1	13829	SSC09538	SSC09528	Female	Proband	Family-based	Nimblegen	2	Simons_Simplex_Collection	0	0	Whole_blood	TRUE	0.677763	ASC_v15_VCF
SSC09539	13829.s1	13829	SSC09538	SSC09528	Female	Sibling	Family-based	Nimblegen	1	Simons_Simplex_Collection	0	0	Whole_blood	TRUE	0.629325	ASC_v15_VCF
SSC09361	13830.fa	13830	0	0	Male	Father	Family-based	Nimblegen	1	Simons_Simplex_Collection	0	0	Whole_blood	TRUE	0.675143	ASC_v15_VCF
SSC09367	13830.mo	13830	0	0	Female	Mother	Family-based	Nimblegen	1	Simons_Simplex_Collection	0	0	Whole_blood	TRUE	0.689768	ASC_v15_VCF
SSC09360	13830.p1	13830	SSC09361	SSC09367	Male	Proband	Family-based	Nimblegen	2	Simons_Simplex_Collection	0	0	Whole_blood	TRUE	0.691188	ASC_v15_VCF
SSC09374	13830.s1	13830	SSC09361	SSC09367	Male	Sibling	Family-based	Nimblegen	1	Simons_Simplex_Collection	0	0	Whole_blood	TRUE	0.689056	ASC_v15_VCF
SSC09799	13831.fa	13831	0	0	Male	Father	Family-based	Nimblegen	1	Simons_Simplex_Collection	0	0	Whole_blood	TRUE	0.65598	ASC_v15_VCF
SSC09791	13831.mo	13831	0	0	Female	Mother	Family-based	Nimblegen	1	Simons_Simplex_Collection	0	0	Whole_blood	TRUE	0.667818	ASC_v15_VCF
SSC09785	13831.p1	13831	SSC09799	SSC09791	Male	Proband	Family-based	Nimblegen	2	Simons_Simplex_Collection	0	0	Whole_blood	TRUE	0.677612	ASC_v15_VCF
SSC09800	13831.s1	13831	SSC09799	SSC09791	Female	Sibling	Family-based	Nimblegen	1	Simons_Simplex_Collection	0	0	Whole_blood	TRUE	0.66596	ASC_v15_VCF
SSC09477	13832.fa	13832	0	0	Male	Father	Family-based	Nimblegen	1	Simons_Simplex_Collection	0	0	Whole_blood	TRUE	0.759648	ASC_v15_VCF
SSC09471	13832.mo	13832	0	0	Female	Mother	Family-based	Nimblegen	1	Simons_Simplex_Collection	0	0	Whole_blood	TRUE	0.759101	ASC_v15_VCF
SSC09465	13832.p1	13832	SSC09477	SSC09471	Male	Proband	Family-based	Nimblegen	2	Simons_Simplex_Collection	0	0	Whole_blood	TRUE	0.759003	ASC_v15_VCF
SSC09478	13832.s1	13832	SSC09477	SSC09471	Female	Sibling	Family-based	Nimblegen	1	Simons_Simplex_Collection	0	0	Whole_blood	TRUE	0.769016	ASC_v15_VCF
SSC09063	13833.fa	13833	0	0	Male	Father	Family-based	Nimblegen	1	Simons_Simplex_Collection	0	0	Whole_blood	TRUE	0.61669	ASC_v15_VCF
SSC09058	13833.mo	13833	0	0	Female	Mother	Family-based	Nimblegen	1	Simons_Simplex_Collection	0	0	Whole_blood	TRUE	0.647616	ASC_v15_VCF
SSC09054	13833.p1	13833	SSC09063	SSC09058	Male	Proband	Family-based	Nimblegen	2	Simons_Simplex_Collection	0	0	Whole_blood	TRUE	0.647811	ASC_v15_VCF
SSC09064	13833.s1	13833	SSC09063	SSC09058	Female	Sibling	Family-based	Nimblegen	1	Simons_Simplex_Collection	0	0	Whole_blood	TRUE	0.614675	ASC_v15_VCF
70396	13834.fa	13834	0	0	Male	Father	Family-based	Nimblegen	1	Simons_Simplex_Collection	0	0	Whole_blood	TRUE	0.7916	ASC_v15_VCF
70412	13834.mo	13834	0	0	Female	Mother	Family-based	Nimblegen	1	Simons_Simplex_Collection	0	0	Whole_blood	TRUE	0.721281	ASC_v15_VCF
70428	13834.p1	13834	70396	70412	Male	Proband	Family-based	Nimblegen	2	Simons_Simplex_Collection	0	0	Whole_blood	TRUE	0.730558	ASC_v15_VCF
13835.fa	13835.fa	13835	0	0	Male	Father	Family-based	Nimblegen	1	Published_data	0	0	Published_data	FALSE	NA	Iossifov_Nature2014
6204	13835.mo	13835	0	0	Female	Mother	Family-based	Nimblegen	1	Published_data	0	0	Published_data	TRUE	0.766362	Iossifov_Nature2014
13835.p1	13835.p1	13835	13835.fa	6204	Female	Proband	Family-based	Nimblegen	2	Published_data	0	0	Published_data	FALSE	NA	Iossifov_Nature2014
SSC08496	13836.fa	13836	0	0	Male	Father	Family-based	Nimblegen	1	Simons_Simplex_Collection	0	0	Whole_blood	TRUE	0.621037	ASC_v15_VCF
SSC08063	13836.mo	13836	0	0	Female	Mother	Family-based	Nimblegen	1	Simons_Simplex_Collection	0	0	Whole_blood	TRUE	0.570783	ASC_v15_VCF
SSC08056	13836.p1	13836	SSC08496	SSC08063	Male	Proband	Family-based	Nimblegen	2	Simons_Simplex_Collection	0	0	Whole_blood	TRUE	0.615978	ASC_v15_VCF
SSC08074	13836.s1	13836	SSC08496	SSC08063	Female	Sibling	Family-based	Nimblegen	1	Simons_Simplex_Collection	0	0	Whole_blood	TRUE	0.613527	ASC_v15_VCF
SSC08748	13837.fa	13837	0	0	Male	Father	Family-based	Nimblegen	1	Simons_Simplex_Collection	0	0	Whole_blood	TRUE	0.786252	ASC_v15_VCF
SSC08744	13837.mo	13837	0	0	Female	Mother	Family-based	Nimblegen	1	Simons_Simplex_Collection	0	0	Whole_blood	TRUE	0.786762	ASC_v15_VCF
SSC08741	13837.p1	13837	SSC08748	SSC08744	Male	Proband	Family-based	Nimblegen	2	Simons_Simplex_Collection	0	0	Whole_blood	TRUE	0.795781	ASC_v15_VCF
SSC08749	13837.s1	13837	SSC08748	SSC08744	Male	Sibling	Family-based	Nimblegen	1	Simons_Simplex_Collection	0	0	Whole_blood	TRUE	0.802635	ASC_v15_VCF
SSC09166	13838.fa	13838	0	0	Male	Father	Family-based	Nimblegen	1	Simons_Simplex_Collection	0	0	Whole_blood	TRUE	0.695192	ASC_v15_VCF
SSC09159	13838.mo	13838	0	0	Female	Mother	Family-based	Nimblegen	1	Simons_Simplex_Collection	0	0	Whole_blood	TRUE	0.614505	ASC_v15_VCF
SSC09155	13838.p1	13838	SSC09166	SSC09159	Male	Proband	Family-based	Nimblegen	2	Simons_Simplex_Collection	0	0	Whole_blood	TRUE	0.667761	ASC_v15_VCF
SSC09167	13838.s1	13838	SSC09166	SSC09159	Female	Sibling	Family-based	Nimblegen	1	Simons_Simplex_Collection	0	0	Whole_blood	TRUE	0.68827	ASC_v15_VCF
13839.fa	13839.fa	13839	0	0	Male	Father	Family-based	Nimblegen	1	Simons_Simplex_Collection	0	0	Whole_blood	TRUE	0.777791	ASC_v15_VCF
13839.mo	13839.mo	13839	0	0	Female	Mother	Family-based	Nimblegen	1	Simons_Simplex_Collection	0	0	Whole_blood	TRUE	0.801781	ASC_v15_VCF
13839.p1	13839.p1	13839	13839.fa	13839.mo	Male	Proband	Family-based	Nimblegen	2	Simons_Simplex_Collection	0	0	Whole_blood	TRUE	0.790329	ASC_v15_VCF
13839.s1	13839.s1	13839	13839.fa	13839.mo	Female	Sibling	Family-based	Nimblegen	1	Simons_Simplex_Collection	0	0	Whole_blood	TRUE	0.782051	ASC_v15_VCF
SSC09005	13840.fa	13840	0	0	Male	Father	Family-based	Nimblegen	1	Published_data	0	0	Published_data	TRUE	0.800779	Iossifov_Nature2014
13840.mo	13840.mo	13840	0	0	Female	Mother	Family-based	Nimblegen	1	Published_data	0	0	Published_data	FALSE	NA	Iossifov_Nature2014
SSC09006	13840.s1	13840	SSC09005	13840.mo	Male	Sibling	Family-based	Nimblegen	1	Published_data	0	0	Published_data	TRUE	0.824885	Iossifov_Nature2014
13841.fa	13841.fa	13841	0	0	Male	Father	Family-based	Nimblegen	1	Simons_Simplex_Collection	0	0	Whole_blood	TRUE	0.788336	ASC_v15_VCF
13841.mo	13841.mo	13841	0	0	Female	Mother	Family-based	Nimblegen	1	Simons_Simplex_Collection	0	0	Whole_blood	TRUE	0.756865	ASC_v15_VCF
13841.p1	13841.p1	13841	13841.fa	13841.mo	Male	Proband	Family-based	Nimblegen	2	Simons_Simplex_Collection	0	0	Whole_blood	TRUE	0.812912	ASC_v15_VCF
13841.s1	13841.s1	13841	13841.fa	13841.mo	Female	Sibling	Family-based	Nimblegen	1	Simons_Simplex_Collection	0	0	Whole_blood	TRUE	0.809967	ASC_v15_VCF
13842.fa	13842.fa	13842	0	0	Male	Father	Family-based	Nimblegen	1	Simons_Simplex_Collection	0	0	Whole_blood	TRUE	0.791925	ASC_v15_VCF
13842.mo	13842.mo	13842	0	0	Female	Mother	Family-based	Nimblegen	1	Simons_Simplex_Collection	0	0	Whole_blood	TRUE	0.783943	ASC_v15_VCF
13842.p1	13842.p1	13842	13842.fa	13842.mo	Male	Proband	Family-based	Nimblegen	2	Simons_Simplex_Collection	0	0	Whole_blood	TRUE	0.796187	ASC_v15_VCF
13842.s1	13842.s1	13842	13842.fa	13842.mo	Female	Sibling	Family-based	Nimblegen	1	Simons_Simplex_Collection	0	0	Whole_blood	TRUE	0.779253	ASC_v15_VCF
13843.fa	13843.fa	13843	0	0	Male	Father	Family-based	Nimblegen	1	Simons_Simplex_Collection	0	0	Whole_blood	TRUE	0.821784	ASC_v15_VCF
13843.mo	13843.mo	13843	0	0	Female	Mother	Family-based	Nimblegen	1	Simons_Simplex_Collection	0	0	Whole_blood	TRUE	0.805697	ASC_v15_VCF
13843.p1	13843.p1	13843	13843.fa	13843.mo	Female	Proband	Family-based	Nimblegen	2	Simons_Simplex_Collection	0	0	Whole_blood	TRUE	0.811796	ASC_v15_VCF
13843.s1	13843.s1	13843	13843.fa	13843.mo	Female	Sibling	Family-based	Nimblegen	1	Simons_Simplex_Collection	0	0	Whole_blood	TRUE	0.812416	ASC_v15_VCF
4830	13844.fa	13844	0	0	Male	Father	Family-based	Nimblegen	1	Simons_Simplex_Collection	0	0	Whole_blood	TRUE	0.796973	ASC_v15_VCF
4862	13844.mo	13844	0	0	Female	Mother	Family-based	Nimblegen	1	Simons_Simplex_Collection	0	0	Whole_blood	TRUE	0.839717	ASC_v15_VCF
4894	13844.p1	13844	4830	4862	Male	Proband	Family-based	Nimblegen	2	Simons_Simplex_Collection	0	0	Whole_blood	TRUE	0.75105	ASC_v15_VCF
SSC08763	13845.fa	13845	0	0	Male	Father	Family-based	Nimblegen	1	Simons_Simplex_Collection	0	0	Whole_blood	TRUE	0.699091	ASC_v15_VCF
SSC08758	13845.mo	13845	0	0	Female	Mother	Family-based	Nimblegen	1	Simons_Simplex_Collection	0	0	Whole_blood	TRUE	0.684606	ASC_v15_VCF
SSC08754	13845.p1	13845	SSC08763	SSC08758	Male	Proband	Family-based	Nimblegen	2	Simons_Simplex_Collection	0	0	Whole_blood	TRUE	0.705136	ASC_v15_VCF
70389	13846.fa	13846	0	0	Male	Father	Family-based	Nimblegen	1	Simons_Simplex_Collection	0	0	Whole_blood	TRUE	0.782072	ASC_v15_VCF
70405	13846.mo	13846	0	0	Female	Mother	Family-based	Nimblegen	1	Simons_Simplex_Collection	0	0	Whole_blood	TRUE	0.825422	ASC_v15_VCF
70421	13846.p1	13846	70389	70405	Male	Proband	Family-based	Nimblegen	2	Simons_Simplex_Collection	0	0	Whole_blood	TRUE	0.792082	ASC_v15_VCF
SSC09703	13847.fa	13847	0	0	Male	Father	Family-based	Nimblegen	1	Simons_Simplex_Collection	0	0	Whole_blood	TRUE	0.700802	ASC_v15_VCF
SSC09699	13847.mo	13847	0	0	Female	Mother	Family-based	Nimblegen	1	Simons_Simplex_Collection	0	0	Whole_blood	TRUE	0.727753	ASC_v15_VCF
SSC09696	13847.p1	13847	SSC09703	SSC09699	Male	Proband	Family-based	Nimblegen	2	Simons_Simplex_Collection	0	0	Whole_blood	TRUE	0.706583	ASC_v15_VCF
SSC09385	13849.fa	13849	0	0	Male	Father	Family-based	Nimblegen	1	Simons_Simplex_Collection	0	0	Whole_blood	TRUE	0.691436	ASC_v15_VCF
SSC09384	13849.mo	13849	0	0	Female	Mother	Family-based	Nimblegen	1	Simons_Simplex_Collection	0	0	Whole_blood	TRUE	0.642326	ASC_v15_VCF
SSC09383	13849.p1	13849	SSC09385	SSC09384	Male	Proband	Family-based	Nimblegen	2	Simons_Simplex_Collection	0	0	Whole_blood	TRUE	0.702306	ASC_v15_VCF
SSC09386	13849.s1	13849	SSC09385	SSC09384	Female	Sibling	Family-based	Nimblegen	1	Simons_Simplex_Collection	0	0	Whole_blood	TRUE	0.700827	ASC_v15_VCF
13850.fa	13850.fa	13850	0	0	Male	Father	Family-based	Nimblegen	1	Simons_Simplex_Collection	0	0	Whole_blood	TRUE	0.79965	ASC_v15_VCF
13850.mo	13850.mo	13850	0	0	Female	Mother	Family-based	Nimblegen	1	Simons_Simplex_Collection	0	0	Whole_blood	TRUE	0.708186	ASC_v15_VCF
13850.p1	13850.p1	13850	13850.fa	13850.mo	Female	Proband	Family-based	Nimblegen	2	Simons_Simplex_Collection	0	0	Whole_blood	TRUE	0.791623	ASC_v15_VCF
13850.s1	13850.s1	13850	13850.fa	13850.mo	Male	Sibling	Family-based	Nimblegen	1	Simons_Simplex_Collection	0	0	Whole_blood	TRUE	0.802855	ASC_v15_VCF
SSC09463	13851.fa	13851	0	0	Male	Father	Family-based	Nimblegen	1	Simons_Simplex_Collection	0	0	Whole_blood	TRUE	0.68122	ASC_v15_VCF
SSC09453	13851.mo	13851	0	0	Female	Mother	Family-based	Nimblegen	1	Simons_Simplex_Collection	0	0	Whole_blood	TRUE	0.670534	ASC_v15_VCF
SSC09449	13851.p1	13851	SSC09463	SSC09453	Male	Proband	Family-based	Nimblegen	2	Simons_Simplex_Collection	0	0	Whole_blood	TRUE	0.695125	ASC_v15_VCF
SSC09464	13851.s1	13851	SSC09463	SSC09453	Male	Sibling	Family-based	Nimblegen	1	Simons_Simplex_Collection	0	0	Whole_blood	TRUE	0.608583	ASC_v15_VCF
13852.fa	13852.fa	13852	0	0	Male	Father	Family-based	Nimblegen	1	Simons_Simplex_Collection	0	0	Whole_blood	TRUE	0.748228	ASC_v15_VCF
13852.mo	13852.mo	13852	0	0	Female	Mother	Family-based	Nimblegen	1	Simons_Simplex_Collection	0	0	Whole_blood	TRUE	0.789565	ASC_v15_VCF
13852.p1	13852.p1	13852	13852.fa	13852.mo	Male	Proband	Family-based	Nimblegen	2	Simons_Simplex_Collection	0	0	Whole_blood	TRUE	0.744843	ASC_v15_VCF
13852.s1	13852.s1	13852	13852.fa	13852.mo	Female	Sibling	Family-based	Nimblegen	1	Simons_Simplex_Collection	0	0	Whole_blood	TRUE	0.771319	ASC_v15_VCF
SSC08691	13853.fa	13853	0	0	Male	Father	Family-based	Nimblegen	1	Simons_Simplex_Collection	0	0	Whole_blood	TRUE	0.670244	ASC_v15_VCF
SSC08686	13853.mo	13853	0	0	Female	Mother	Family-based	Nimblegen	1	Simons_Simplex_Collection	0	0	Whole_blood	TRUE	0.678613	ASC_v15_VCF
SSC08681	13853.p1	13853	SSC08691	SSC08686	Male	Proband	Family-based	Nimblegen	2	Simons_Simplex_Collection	0	0	Whole_blood	TRUE	0.618744	ASC_v15_VCF
SSC08692	13853.s1	13853	SSC08691	SSC08686	Female	Sibling	Family-based	Nimblegen	1	Simons_Simplex_Collection	0	0	Whole_blood	TRUE	0.657316	ASC_v15_VCF
SSC09504	13854.fa	13854	0	0	Male	Father	Family-based	Nimblegen	1	Simons_Simplex_Collection	0	0	Whole_blood	TRUE	0.676302	ASC_v15_VCF
SSC09511	13854.mo	13854	0	0	Female	Mother	Family-based	Nimblegen	1	Simons_Simplex_Collection	0	0	Whole_blood	TRUE	0.706471	ASC_v15_VCF
SSC09499	13854.p1	13854	SSC09504	SSC09511	Male	Proband	Family-based	Nimblegen	2	Simons_Simplex_Collection	0	0	Whole_blood	TRUE	0.70434	ASC_v15_VCF
SSC09505	13854.s1	13854	SSC09504	SSC09511	Female	Sibling	Family-based	Nimblegen	1	Simons_Simplex_Collection	0	0	Whole_blood	TRUE	0.706893	ASC_v15_VCF
13855.fa	13855.fa	13855	0	0	Male	Father	Family-based	Nimblegen	1	Simons_Simplex_Collection	0	0	Whole_blood	TRUE	0.789471	ASC_v15_VCF
13855.mo	13855.mo	13855	0	0	Female	Mother	Family-based	Nimblegen	1	Simons_Simplex_Collection	0	0	Whole_blood	TRUE	0.772913	ASC_v15_VCF
13855.s1	13855.s1	13855	13855.fa	13855.mo	Female	Sibling	Family-based	Nimblegen	1	Simons_Simplex_Collection	0	0	Whole_blood	TRUE	0.771226	ASC_v15_VCF
SSC09418	13856.fa	13856	0	0	Male	Father	Family-based	Nimblegen	1	Simons_Simplex_Collection	0	0	Whole_blood	TRUE	0.663741	ASC_v15_VCF
SSC09409	13856.mo	13856	0	0	Female	Mother	Family-based	Nimblegen	1	Simons_Simplex_Collection	0	0	Whole_blood	TRUE	0.666654	ASC_v15_VCF
SSC09403	13856.p1	13856	SSC09418	SSC09409	Male	Proband	Family-based	Nimblegen	2	Simons_Simplex_Collection	0	0	Whole_blood	TRUE	0.66972	ASC_v15_VCF
SSC09419	13856.s1	13856	SSC09418	SSC09409	Male	Sibling	Family-based	Nimblegen	1	Simons_Simplex_Collection	0	0	Whole_blood	TRUE	0.731984	ASC_v15_VCF
13857.fa	13857.fa	13857	0	0	Male	Father	Family-based	Nimblegen	1	Published_data	0	0	Published_data	FALSE	NA	Iossifov_Nature2014
13857.mo	13857.mo	13857	0	0	Female	Mother	Family-based	Nimblegen	1	Published_data	0	0	Published_data	FALSE	NA	Iossifov_Nature2014
13857.p1	13857.p1	13857	13857.fa	13857.mo	Female	Proband	Family-based	Nimblegen	2	Published_data	0	0	Published_data	FALSE	NA	Iossifov_Nature2014
SSC09416	13858.fa	13858	0	0	Male	Father	Family-based	Nimblegen	1	Simons_Simplex_Collection	0	0	Whole_blood	TRUE	0.563341	ASC_v15_VCF
SSC09408	13858.mo	13858	0	0	Female	Mother	Family-based	Nimblegen	1	Simons_Simplex_Collection	0	0	Whole_blood	TRUE	0.60075	ASC_v15_VCF
SSC09402	13858.p1	13858	SSC09416	SSC09408	Male	Proband	Family-based	Nimblegen	2	Simons_Simplex_Collection	0	0	Whole_blood	TRUE	0.631376	ASC_v15_VCF
SSC09417	13858.s1	13858	SSC09416	SSC09408	Female	Sibling	Family-based	Nimblegen	1	Simons_Simplex_Collection	0	0	Whole_blood	TRUE	0.614294	ASC_v15_VCF
SSC09503	13859.fa	13859	0	0	Male	Father	Family-based	Nimblegen	1	Simons_Simplex_Collection	0	0	Whole_blood	TRUE	0.638214	ASC_v15_VCF
SSC09047	13859.mo	13859	0	0	Female	Mother	Family-based	Nimblegen	1	Simons_Simplex_Collection	0	0	Whole_blood	TRUE	0.63472	ASC_v15_VCF
SSC09044	13859.p1	13859	SSC09503	SSC09047	Male	Proband	Family-based	Nimblegen	2	Simons_Simplex_Collection	0	0	Whole_blood	TRUE	0.632935	ASC_v15_VCF
SSC09051	13859.s1	13859	SSC09503	SSC09047	Female	Sibling	Family-based	Nimblegen	1	Simons_Simplex_Collection	0	0	Whole_blood	TRUE	0.623552	ASC_v15_VCF
70397	13860.fa	13860	0	0	Male	Father	Family-based	Nimblegen	1	Simons_Simplex_Collection	0	0	Whole_blood	TRUE	0.778737	ASC_v15_VCF
70413	13860.mo	13860	0	0	Female	Mother	Family-based	Nimblegen	1	Simons_Simplex_Collection	0	0	Whole_blood	TRUE	0.728167	ASC_v15_VCF
70429	13860.p1	13860	70397	70413	Male	Proband	Family-based	Nimblegen	2	Simons_Simplex_Collection	0	0	Whole_blood	TRUE	0.788233	ASC_v15_VCF
SSC08586	13861.fa	13861	0	0	Male	Father	Family-based	Nimblegen	1	Simons_Simplex_Collection	0	0	Whole_blood	TRUE	0.60349	ASC_v15_VCF
SSC08583	13861.mo	13861	0	0	Female	Mother	Family-based	Nimblegen	1	Simons_Simplex_Collection	0	0	Whole_blood	TRUE	0.658153	ASC_v15_VCF
SSC08580	13861.p1	13861	SSC08586	SSC08583	Male	Proband	Family-based	Nimblegen	2	Simons_Simplex_Collection	0	0	Whole_blood	TRUE	0.726444	ASC_v15_VCF
SSC09679	13862.fa	13862	0	0	Male	Father	Family-based	Nimblegen	1	Simons_Simplex_Collection	0	0	Whole_blood	TRUE	0.644239	ASC_v15_VCF
SSC09673	13862.mo	13862	0	0	Female	Mother	Family-based	Nimblegen	1	Simons_Simplex_Collection	0	0	Whole_blood	TRUE	0.674381	ASC_v15_VCF
SSC09669	13862.p1	13862	SSC09679	SSC09673	Male	Proband	Family-based	Nimblegen	2	Simons_Simplex_Collection	0	0	Whole_blood	TRUE	0.677155	ASC_v15_VCF
SSC09680	13862.s1	13862	SSC09679	SSC09673	Male	Sibling	Family-based	Nimblegen	1	Simons_Simplex_Collection	0	0	Whole_blood	TRUE	0.652599	ASC_v15_VCF
4962	13863.fa	13863	0	0	Male	Father	Family-based	Nimblegen	1	Simons_Simplex_Collection	0	0	Whole_blood	TRUE	0.779476	ASC_v15_VCF
4994	13863.mo	13863	0	0	Female	Mother	Family-based	Nimblegen	1	Simons_Simplex_Collection	0	0	Whole_blood	TRUE	0.722318	ASC_v15_VCF
5026	13863.p1	13863	4962	4994	Female	Proband	Family-based	Nimblegen	2	Simons_Simplex_Collection	0	0	Whole_blood	TRUE	0.688001	ASC_v15_VCF
13864.fa	13864.fa	13864	0	0	Male	Father	Family-based	Nimblegen	1	Simons_Simplex_Collection	0	0	Whole_blood	TRUE	0.746083	ASC_v15_VCF
13864.mo	13864.mo	13864	0	0	Female	Mother	Family-based	Nimblegen	1	Simons_Simplex_Collection	0	0	Whole_blood	TRUE	0.771259	ASC_v15_VCF
13864.p1	13864.p1	13864	13864.fa	13864.mo	Male	Proband	Family-based	Nimblegen	2	Simons_Simplex_Collection	0	0	Whole_blood	TRUE	0.783015	ASC_v15_VCF
13864.s1	13864.s1	13864	13864.fa	13864.mo	Male	Sibling	Family-based	Nimblegen	1	Simons_Simplex_Collection	0	0	Whole_blood	TRUE	0.812247	ASC_v15_VCF
SSC09218	13865.fa	13865	0	0	Male	Father	Family-based	Nimblegen	1	Simons_Simplex_Collection	0	0	Whole_blood	TRUE	0.677357	ASC_v15_VCF
SSC09217	13865.mo	13865	0	0	Female	Mother	Family-based	Nimblegen	1	Simons_Simplex_Collection	0	0	Whole_blood	TRUE	0.66526	ASC_v15_VCF
SSC09216	13865.p1	13865	SSC09218	SSC09217	Male	Proband	Family-based	Nimblegen	2	Simons_Simplex_Collection	0	0	Whole_blood	TRUE	0.672223	ASC_v15_VCF
SSC09219	13865.s1	13865	SSC09218	SSC09217	Male	Sibling	Family-based	Nimblegen	1	Simons_Simplex_Collection	0	0	Whole_blood	TRUE	0.668929	ASC_v15_VCF
SSC08545	13866.fa	13866	0	0	Male	Father	Family-based	Nimblegen	1	Simons_Simplex_Collection	0	0	Whole_blood	TRUE	0.659686	ASC_v15_VCF
SSC08543	13866.mo	13866	0	0	Female	Mother	Family-based	Nimblegen	1	Simons_Simplex_Collection	0	0	Whole_blood	TRUE	0.668906	ASC_v15_VCF
SSC08540	13866.p1	13866	SSC08545	SSC08543	Male	Proband	Family-based	Nimblegen	2	Simons_Simplex_Collection	0	0	Whole_blood	TRUE	0.681947	ASC_v15_VCF
SSC08546	13866.s1	13866	SSC08545	SSC08543	Female	Sibling	Family-based	Nimblegen	1	Simons_Simplex_Collection	0	0	Whole_blood	TRUE	0.695869	ASC_v15_VCF
13867.fa	13867.fa	13867	0	0	Male	Father	Family-based	Nimblegen	1	Simons_Simplex_Collection	0	0	Whole_blood	TRUE	0.786126	ASC_v15_VCF
13867.mo	13867.mo	13867	0	0	Female	Mother	Family-based	Nimblegen	1	Simons_Simplex_Collection	0	0	Whole_blood	TRUE	0.780354	ASC_v15_VCF
13867.p1	13867.p1	13867	13867.fa	13867.mo	Male	Proband	Family-based	Nimblegen	2	Simons_Simplex_Collection	0	0	Whole_blood	TRUE	0.780623	ASC_v15_VCF
13867.s1	13867.s1	13867	13867.fa	13867.mo	Male	Sibling	Family-based	Nimblegen	1	Published_data	0	0	Published_data	FALSE	NA	Iossifov_Nature2014
13867.s2	13867.s2	13867	13867.fa	13867.mo	Male	Sibling	Family-based	Nimblegen	1	Simons_Simplex_Collection	0	0	Whole_blood	TRUE	0.765224	ASC_v15_VCF
31767	13868.fa	13868	0	0	Male	Father	Family-based	Nimblegen	1	Simons_Simplex_Collection	0	0	Whole_blood	TRUE	0.685471	ASC_v15_VCF
31769	13868.mo	13868	0	0	Female	Mother	Family-based	Nimblegen	1	Simons_Simplex_Collection	0	0	Whole_blood	TRUE	0.703338	ASC_v15_VCF
31771	13868.p1	13868	31767	31769	Male	Proband	Family-based	Nimblegen	2	Simons_Simplex_Collection	0	0	Whole_blood	TRUE	0.718978	ASC_v15_VCF
13868.s1	13868.s1	13868	31767	31769	Male	Sibling	Family-based	Nimblegen	1	Published_data	0	0	Published_data	FALSE	NA	Iossifov_Nature2014
SSC09289	13869.fa	13869	0	0	Male	Father	Family-based	Nimblegen	1	Simons_Simplex_Collection	0	0	Whole_blood	TRUE	0.654523	ASC_v15_VCF
SSC09208	13869.mo	13869	0	0	Female	Mother	Family-based	Nimblegen	1	Simons_Simplex_Collection	0	0	Whole_blood	TRUE	0.653724	ASC_v15_VCF
SSC09204	13869.p1	13869	SSC09289	SSC09208	Male	Proband	Family-based	Nimblegen	2	Simons_Simplex_Collection	0	0	Whole_blood	TRUE	0.680749	ASC_v15_VCF
SSC09212	13869.s1	13869	SSC09289	SSC09208	Female	Sibling	Family-based	Nimblegen	1	Simons_Simplex_Collection	0	0	Whole_blood	TRUE	0.641396	ASC_v15_VCF
13870.fa	13870.fa	13870	0	0	Male	Father	Family-based	Nimblegen	1	Simons_Simplex_Collection	0	0	Whole_blood	TRUE	0.777874	ASC_v15_VCF
13870.mo	13870.mo	13870	0	0	Female	Mother	Family-based	Nimblegen	1	Simons_Simplex_Collection	0	0	Whole_blood	TRUE	0.781093	ASC_v15_VCF
13870.p1	13870.p1	13870	13870.fa	13870.mo	Female	Proband	Family-based	Nimblegen	2	Simons_Simplex_Collection	0	0	Whole_blood	TRUE	0.767223	ASC_v15_VCF
13870.s1	13870.s1	13870	13870.fa	13870.mo	Female	Sibling	Family-based	Nimblegen	1	Simons_Simplex_Collection	0	0	Whole_blood	TRUE	0.766785	ASC_v15_VCF
13871.fa	13871.fa	13871	0	0	Male	Father	Family-based	Nimblegen	1	Simons_Simplex_Collection	0	0	Whole_blood	TRUE	0.792048	ASC_v15_VCF
13871.mo	13871.mo	13871	0	0	Female	Mother	Family-based	Nimblegen	1	Simons_Simplex_Collection	0	0	Whole_blood	TRUE	0.782616	ASC_v15_VCF
13871.p1	13871.p1	13871	13871.fa	13871.mo	Male	Proband	Family-based	Nimblegen	2	Simons_Simplex_Collection	0	0	Whole_blood	TRUE	0.762309	ASC_v15_VCF
13871.s1	13871.s1	13871	13871.fa	13871.mo	Female	Sibling	Family-based	Nimblegen	1	Simons_Simplex_Collection	0	0	Whole_blood	TRUE	0.759889	ASC_v15_VCF
13872.fa	13872.fa	13872	0	0	Male	Father	Family-based	Nimblegen	1	Simons_Simplex_Collection	0	0	Whole_blood	TRUE	0.798822	ASC_v15_VCF
13872.mo	13872.mo	13872	0	0	Female	Mother	Family-based	Nimblegen	1	Simons_Simplex_Collection	0	0	Whole_blood	TRUE	0.766368	ASC_v15_VCF
13872.p1	13872.p1	13872	13872.fa	13872.mo	Male	Proband	Family-based	Nimblegen	2	Simons_Simplex_Collection	0	0	Whole_blood	TRUE	0.699338	ASC_v15_VCF
13872.s1	13872.s1	13872	13872.fa	13872.mo	Female	Sibling	Family-based	Nimblegen	1	Simons_Simplex_Collection	0	0	Whole_blood	TRUE	0.791451	ASC_v15_VCF
SSC09354	13873.fa	13873	0	0	Male	Father	Family-based	Nimblegen	1	Simons_Simplex_Collection	0	0	Whole_blood	TRUE	0.668322	ASC_v15_VCF
SSC09349	13873.mo	13873	0	0	Female	Mother	Family-based	Nimblegen	1	Simons_Simplex_Collection	0	0	Whole_blood	TRUE	0.661955	ASC_v15_VCF
SSC09344	13873.p1	13873	SSC09354	SSC09349	Male	Proband	Family-based	Nimblegen	2	Simons_Simplex_Collection	0	0	Whole_blood	TRUE	0.578158	ASC_v15_VCF
13874.fa	13874.fa	13874	0	0	Male	Father	Family-based	Nimblegen	1	Simons_Simplex_Collection	0	0	Whole_blood	TRUE	0.803908	ASC_v15_VCF
13874.mo	13874.mo	13874	0	0	Female	Mother	Family-based	Nimblegen	1	Simons_Simplex_Collection	0	0	Whole_blood	TRUE	0.756183	ASC_v15_VCF
13874.p1	13874.p1	13874	13874.fa	13874.mo	Male	Proband	Family-based	Nimblegen	2	Simons_Simplex_Collection	0	0	Whole_blood	TRUE	0.729599	ASC_v15_VCF
13874.s1	13874.s1	13874	13874.fa	13874.mo	Female	Sibling	Family-based	Nimblegen	1	Simons_Simplex_Collection	0	0	Whole_blood	TRUE	0.797536	ASC_v15_VCF
SSC08764	13875.fa	13875	0	0	Male	Father	Family-based	Nimblegen	1	Simons_Simplex_Collection	0	0	Whole_blood	TRUE	0.649807	ASC_v15_VCF
SSC08759	13875.mo	13875	0	0	Female	Mother	Family-based	Nimblegen	1	Simons_Simplex_Collection	0	0	Whole_blood	TRUE	0.659946	ASC_v15_VCF
SSC08755	13875.p1	13875	SSC08764	SSC08759	Male	Proband	Family-based	Nimblegen	2	Simons_Simplex_Collection	0	0	Whole_blood	TRUE	0.671194	ASC_v15_VCF
SSC08765	13875.s1	13875	SSC08764	SSC08759	Male	Sibling	Family-based	Nimblegen	1	Simons_Simplex_Collection	0	0	Whole_blood	TRUE	0.663422	ASC_v15_VCF
SSC09293	13876.fa	13876	0	0	Male	Father	Family-based	Nimblegen	1	Simons_Simplex_Collection	0	0	Whole_blood	TRUE	0.81131	ASC_v15_VCF
SSC09433	13876.mo	13876	0	0	Female	Mother	Family-based	Nimblegen	1	Simons_Simplex_Collection	0	0	Whole_blood	TRUE	0.804818	ASC_v15_VCF
SSC09280	13876.p1	13876	SSC09293	SSC09433	Male	Proband	Family-based	Nimblegen	2	Simons_Simplex_Collection	0	0	Whole_blood	TRUE	0.808213	ASC_v15_VCF
13878.fa	13878.fa	13878	0	0	Male	Father	Family-based	Nimblegen	1	Simons_Simplex_Collection	0	0	Whole_blood	TRUE	0.71748	ASC_v15_VCF
13878.mo	13878.mo	13878	0	0	Female	Mother	Family-based	Nimblegen	1	Simons_Simplex_Collection	0	0	Whole_blood	TRUE	0.789122	ASC_v15_VCF
13878.p1	13878.p1	13878	13878.fa	13878.mo	Male	Proband	Family-based	Nimblegen	2	Simons_Simplex_Collection	0	0	Whole_blood	TRUE	0.792096	ASC_v15_VCF
13879.fa	13879.fa	13879	0	0	Male	Father	Family-based	Nimblegen	1	Simons_Simplex_Collection	0	0	Whole_blood	TRUE	0.796772	ASC_v15_VCF
13879.mo	13879.mo	13879	0	0	Female	Mother	Family-based	Nimblegen	1	Simons_Simplex_Collection	0	0	Whole_blood	TRUE	0.783261	ASC_v15_VCF
13879.p1	13879.p1	13879	13879.fa	13879.mo	Male	Proband	Family-based	Nimblegen	2	Simons_Simplex_Collection	0	0	Whole_blood	TRUE	0.780064	ASC_v15_VCF
13879.s1	13879.s1	13879	13879.fa	13879.mo	Male	Sibling	Family-based	Nimblegen	1	Simons_Simplex_Collection	0	0	Whole_blood	TRUE	0.739621	ASC_v15_VCF
SSC09170	13880.fa	13880	0	0	Male	Father	Family-based	Nimblegen	1	Simons_Simplex_Collection	0	0	Whole_blood	TRUE	0.667647	ASC_v15_VCF
SSC09160	13880.mo	13880	0	0	Female	Mother	Family-based	Nimblegen	1	Simons_Simplex_Collection	0	0	Whole_blood	TRUE	0.669531	ASC_v15_VCF
SSC09156	13880.p1	13880	SSC09170	SSC09160	Male	Proband	Family-based	Nimblegen	2	Simons_Simplex_Collection	0	0	Whole_blood	TRUE	0.655756	ASC_v15_VCF
SSC09171	13880.s1	13880	SSC09170	SSC09160	Female	Sibling	Family-based	Nimblegen	1	Simons_Simplex_Collection	0	0	Whole_blood	TRUE	0.671597	ASC_v15_VCF
SSC09455	13881.fa	13881	0	0	Male	Father	Family-based	Nimblegen	1	Simons_Simplex_Collection	0	0	Whole_blood	TRUE	0.580229	ASC_v15_VCF
SSC08613	13881.mo	13881	0	0	Female	Mother	Family-based	Nimblegen	1	Simons_Simplex_Collection	0	0	Whole_blood	TRUE	0.619287	ASC_v15_VCF
SSC08607	13881.p1	13881	SSC09455	SSC08613	Male	Proband	Family-based	Nimblegen	2	Simons_Simplex_Collection	0	0	Whole_blood	TRUE	0.669771	ASC_v15_VCF
SSC08620	13881.s1	13881	SSC09455	SSC08613	Female	Sibling	Family-based	Nimblegen	1	Simons_Simplex_Collection	0	0	Whole_blood	TRUE	0.622586	ASC_v15_VCF
13882.fa	13882.fa	13882	0	0	Male	Father	Family-based	Nimblegen	1	Simons_Simplex_Collection	0	0	Whole_blood	TRUE	0.770243	ASC_v15_VCF
13882.mo	13882.mo	13882	0	0	Female	Mother	Family-based	Nimblegen	1	Simons_Simplex_Collection	0	0	Whole_blood	TRUE	0.766944	ASC_v15_VCF
13882.p1	13882.p1	13882	13882.fa	13882.mo	Male	Proband	Family-based	Nimblegen	2	Simons_Simplex_Collection	0	0	Whole_blood	TRUE	0.7692	ASC_v15_VCF
13882.s1	13882.s1	13882	13882.fa	13882.mo	Male	Sibling	Family-based	Nimblegen	1	Simons_Simplex_Collection	0	0	Whole_blood	TRUE	0.803157	ASC_v15_VCF
35979	13884.fa	13884	0	0	Male	Father	Family-based	Nimblegen	1	Simons_Simplex_Collection	0	0	Whole_blood	TRUE	0.695194	ASC_v15_VCF
35981	13884.mo	13884	0	0	Female	Mother	Family-based	Nimblegen	1	Simons_Simplex_Collection	0	0	Whole_blood	TRUE	0.763884	ASC_v15_VCF
35985	13884.p1	13884	35979	35981	Male	Proband	Family-based	Nimblegen	2	Simons_Simplex_Collection	0	0	Whole_blood	TRUE	0.727272	ASC_v15_VCF
35983	13884.s1	13884	35979	35981	Female	Sibling	Family-based	Nimblegen	1	Simons_Simplex_Collection	0	0	Whole_blood	TRUE	0.757559	ASC_v15_VCF
13885.fa	13885.fa	13885	0	0	Male	Father	Family-based	Nimblegen	1	Simons_Simplex_Collection	0	0	Whole_blood	TRUE	0.777025	ASC_v15_VCF
13885.mo	13885.mo	13885	0	0	Female	Mother	Family-based	Nimblegen	1	Simons_Simplex_Collection	0	0	Whole_blood	TRUE	0.779687	ASC_v15_VCF
13885.p1	13885.p1	13885	13885.fa	13885.mo	Male	Proband	Family-based	Nimblegen	2	Simons_Simplex_Collection	0	0	Whole_blood	TRUE	0.789658	ASC_v15_VCF
13885.s1	13885.s1	13885	13885.fa	13885.mo	Female	Sibling	Family-based	Nimblegen	1	Simons_Simplex_Collection	0	0	Whole_blood	TRUE	0.764937	ASC_v15_VCF
SSC08839	13886.fa	13886	0	0	Male	Father	Family-based	Nimblegen	1	Simons_Simplex_Collection	0	0	Whole_blood	TRUE	0.780687	ASC_v15_VCF
SSC08829	13886.mo	13886	0	0	Female	Mother	Family-based	Nimblegen	1	Simons_Simplex_Collection	0	0	Whole_blood	TRUE	0.781495	ASC_v15_VCF
SSC08826	13886.p1	13886	SSC08839	SSC08829	Male	Proband	Family-based	Nimblegen	2	Simons_Simplex_Collection	0	0	Whole_blood	TRUE	0.791815	ASC_v15_VCF
SSC08840	13886.s1	13886	SSC08839	SSC08829	Male	Sibling	Family-based	Nimblegen	1	Simons_Simplex_Collection	0	0	Whole_blood	TRUE	0.783629	ASC_v15_VCF
SSC09270	13887.fa	13887	0	0	Male	Father	Family-based	Nimblegen	1	Simons_Simplex_Collection	0	0	Whole_blood	TRUE	0.73858	ASC_v15_VCF
SSC09265	13887.mo	13887	0	0	Female	Mother	Family-based	Nimblegen	1	Simons_Simplex_Collection	0	0	Whole_blood	TRUE	0.748355	ASC_v15_VCF
SSC09261	13887.p1	13887	SSC09270	SSC09265	Female	Proband	Family-based	Nimblegen	2	Simons_Simplex_Collection	0	0	Whole_blood	TRUE	0.746629	ASC_v15_VCF
SSC09271	13887.s1	13887	SSC09270	SSC09265	Male	Sibling	Family-based	Nimblegen	1	Simons_Simplex_Collection	0	0	Whole_blood	TRUE	0.763459	ASC_v15_VCF
SSC09273	13888.fa	13888	0	0	Male	Father	Family-based	Nimblegen	1	Simons_Simplex_Collection	0	0	Whole_blood	TRUE	0.636591	ASC_v15_VCF
SSC08929	13888.mo	13888	0	0	Female	Mother	Family-based	Nimblegen	1	Simons_Simplex_Collection	0	0	Whole_blood	TRUE	0.644634	ASC_v15_VCF
SSC08927	13888.p1	13888	SSC09273	SSC08929	Male	Proband	Family-based	Nimblegen	2	Simons_Simplex_Collection	0	0	Whole_blood	TRUE	0.672387	ASC_v15_VCF
SSC09506	13888.s1	13888	SSC09273	SSC08929	Male	Sibling	Family-based	Nimblegen	1	Simons_Simplex_Collection	0	0	Whole_blood	TRUE	0.661208	ASC_v15_VCF
SSC09501	13889.fa	13889	0	0	Male	Father	Family-based	Nimblegen	1	Simons_Simplex_Collection	0	0	Whole_blood	TRUE	0.647294	ASC_v15_VCF
SSC09500	13889.mo	13889	0	0	Female	Mother	Family-based	Nimblegen	1	Simons_Simplex_Collection	0	0	Whole_blood	TRUE	0.635376	ASC_v15_VCF
SSC09498	13889.p1	13889	SSC09501	SSC09500	Male	Proband	Family-based	Nimblegen	2	Simons_Simplex_Collection	0	0	Whole_blood	TRUE	0.65116	ASC_v15_VCF
SSC09502	13889.s1	13889	SSC09501	SSC09500	Female	Sibling	Family-based	Nimblegen	1	Simons_Simplex_Collection	0	0	Whole_blood	TRUE	0.684123	ASC_v15_VCF
6762	13890.fa	13890	0	0	Male	Father	Family-based	Nimblegen	1	Simons_Simplex_Collection	0	0	Whole_blood	TRUE	0.787651	ASC_v15_VCF
6207	13890.mo	13890	0	0	Female	Mother	Family-based	Nimblegen	1	Simons_Simplex_Collection	0	0	Whole_blood	TRUE	0.776337	ASC_v15_VCF
6239	13890.p1	13890	6762	6207	Female	Proband	Family-based	Nimblegen	2	Simons_Simplex_Collection	0	0	Whole_blood	TRUE	0.710914	ASC_v15_VCF
13890.s1	13890.s1	13890	6762	6207	Female	Sibling	Family-based	Nimblegen	1	Published_data	0	0	Published_data	FALSE	NA	Iossifov_Nature2014
SSC09583	13891.fa	13891	0	0	Male	Father	Family-based	Nimblegen	1	Simons_Simplex_Collection	0	0	Whole_blood	TRUE	0.675269	ASC_v15_VCF
SSC09627	13891.mo	13891	0	0	Female	Mother	Family-based	Nimblegen	1	Simons_Simplex_Collection	0	0	Whole_blood	TRUE	0.599458	ASC_v15_VCF
SSC09623	13891.p1	13891	SSC09583	SSC09627	Male	Proband	Family-based	Nimblegen	2	Simons_Simplex_Collection	0	0	Whole_blood	TRUE	0.647768	ASC_v15_VCF
13891.s1	13891.s1	13891	SSC09583	SSC09627	Female	Sibling	Family-based	Nimblegen	1	Published_data	0	0	Published_data	FALSE	NA	Iossifov_Nature2014
SSC09338	13892.fa	13892	0	0	Male	Father	Family-based	Nimblegen	1	Simons_Simplex_Collection	0	0	Whole_blood	TRUE	0.583446	ASC_v15_VCF
SSC09330	13892.mo	13892	0	0	Female	Mother	Family-based	Nimblegen	1	Simons_Simplex_Collection	0	0	Whole_blood	TRUE	0.546857	ASC_v15_VCF
SSC09326	13892.p1	13892	SSC09338	SSC09330	Male	Proband	Family-based	Nimblegen	2	Simons_Simplex_Collection	0	0	Whole_blood	TRUE	0.576458	ASC_v15_VCF
SSC09339	13892.s1	13892	SSC09338	SSC09330	Male	Sibling	Family-based	Nimblegen	1	Simons_Simplex_Collection	0	0	Whole_blood	TRUE	0.541288	ASC_v15_VCF
13893.fa	13893.fa	13893	0	0	Male	Father	Family-based	Nimblegen	1	Simons_Simplex_Collection	0	0	Whole_blood	TRUE	0.745136	ASC_v15_VCF
13893.mo	13893.mo	13893	0	0	Female	Mother	Family-based	Nimblegen	1	Simons_Simplex_Collection	0	0	Whole_blood	TRUE	0.776469	ASC_v15_VCF
13893.s1	13893.s1	13893	13893.fa	13893.mo	Female	Sibling	Family-based	Nimblegen	1	Simons_Simplex_Collection	0	0	Whole_blood	TRUE	0.760743	ASC_v15_VCF
SSC09371	13894.fa	13894	0	0	Male	Father	Family-based	Nimblegen	1	Simons_Simplex_Collection	0	0	Whole_blood	TRUE	0.724921	ASC_v15_VCF
SSC09365	13894.mo	13894	0	0	Female	Mother	Family-based	Nimblegen	1	Simons_Simplex_Collection	0	0	Whole_blood	TRUE	0.71252	ASC_v15_VCF
SSC09358	13894.p1	13894	SSC09371	SSC09365	Male	Proband	Family-based	Nimblegen	2	Simons_Simplex_Collection	0	0	Whole_blood	TRUE	0.703354	ASC_v15_VCF
SSC09372	13894.s1	13894	SSC09371	SSC09365	Female	Sibling	Family-based	Nimblegen	1	Simons_Simplex_Collection	0	0	Whole_blood	TRUE	0.697371	ASC_v15_VCF
SSC09291	13895.fa	13895	0	0	Male	Father	Family-based	Nimblegen	1	Simons_Simplex_Collection	0	0	Whole_blood	TRUE	0.676045	ASC_v15_VCF
SSC09286	13895.mo	13895	0	0	Female	Mother	Family-based	Nimblegen	1	Simons_Simplex_Collection	0	0	Whole_blood	TRUE	0.679311	ASC_v15_VCF
SSC09279	13895.p1	13895	SSC09291	SSC09286	Male	Proband	Family-based	Nimblegen	2	Simons_Simplex_Collection	0	0	Whole_blood	TRUE	0.700694	ASC_v15_VCF
SSC09292	13895.s1	13895	SSC09291	SSC09286	Male	Sibling	Family-based	Nimblegen	1	Simons_Simplex_Collection	0	0	Whole_blood	TRUE	0.705492	ASC_v15_VCF
SSC09275	13896.fa	13896	0	0	Male	Father	Family-based	Nimblegen	1	Simons_Simplex_Collection	0	0	Whole_blood	TRUE	0.640903	ASC_v15_VCF
SSC09269	13896.mo	13896	0	0	Female	Mother	Family-based	Nimblegen	1	Simons_Simplex_Collection	0	0	Whole_blood	TRUE	0.643971	ASC_v15_VCF
SSC09263	13896.p1	13896	SSC09275	SSC09269	Male	Proband	Family-based	Nimblegen	2	Simons_Simplex_Collection	0	0	Whole_blood	TRUE	0.617845	ASC_v15_VCF
78764	13897.fa	13897	0	0	Male	Father	Family-based	Nimblegen	1	Published_data	0	0	Published_data	TRUE	0.74578	Iossifov_Nature2014
13897.mo	13897.mo	13897	0	0	Female	Mother	Family-based	Nimblegen	1	Published_data	0	0	Published_data	FALSE	NA	Iossifov_Nature2014
70430	13897.p1	13897	78764	13897.mo	Male	Proband	Family-based	Nimblegen	2	Published_data	0	0	Published_data	TRUE	0.750748	Iossifov_Nature2014
SSC09373	13898.fa	13898	0	0	Male	Father	Family-based	Nimblegen	1	Simons_Simplex_Collection	0	0	Whole_blood	TRUE	0.702018	ASC_v15_VCF
SSC09348	13898.mo	13898	0	0	Female	Mother	Family-based	Nimblegen	1	Simons_Simplex_Collection	0	0	Whole_blood	TRUE	0.676386	ASC_v15_VCF
SSC09343	13898.p1	13898	SSC09373	SSC09348	Male	Proband	Family-based	Nimblegen	2	Simons_Simplex_Collection	0	0	Whole_blood	TRUE	0.704341	ASC_v15_VCF
SSC09353	13898.s1	13898	SSC09373	SSC09348	Male	Sibling	Family-based	Nimblegen	1	Simons_Simplex_Collection	0	0	Whole_blood	TRUE	0.672162	ASC_v15_VCF
SSC09639	13900.fa	13900	0	0	Male	Father	Family-based	Nimblegen	1	Simons_Simplex_Collection	0	0	Whole_blood	TRUE	0.687074	ASC_v15_VCF
SSC09636	13900.mo	13900	0	0	Female	Mother	Family-based	Nimblegen	1	Simons_Simplex_Collection	0	0	Whole_blood	TRUE	0.684554	ASC_v15_VCF
SSC09634	13900.p1	13900	SSC09639	SSC09636	Male	Proband	Family-based	Nimblegen	2	Simons_Simplex_Collection	0	0	Whole_blood	TRUE	0.663265	ASC_v15_VCF
SSC09640	13900.s1	13900	SSC09639	SSC09636	Male	Sibling	Family-based	Nimblegen	1	Simons_Simplex_Collection	0	0	Whole_blood	TRUE	0.661209	ASC_v15_VCF
13901.fa	13901.fa	13901	0	0	Male	Father	Family-based	Nimblegen	1	Simons_Simplex_Collection	0	0	Whole_blood	TRUE	0.775943	ASC_v15_VCF
13901.mo	13901.mo	13901	0	0	Female	Mother	Family-based	Nimblegen	1	Simons_Simplex_Collection	0	0	Whole_blood	TRUE	0.738601	ASC_v15_VCF
13901.p1	13901.p1	13901	13901.fa	13901.mo	Male	Proband	Family-based	Nimblegen	2	Simons_Simplex_Collection	0	0	Whole_blood	TRUE	0.76109	ASC_v15_VCF
13901.s1	13901.s1	13901	13901.fa	13901.mo	Male	Sibling	Family-based	Nimblegen	1	Simons_Simplex_Collection	0	0	Whole_blood	TRUE	0.799621	ASC_v15_VCF
SSC10307	13902.fa	13902	0	0	Male	Father	Family-based	Nimblegen	1	Simons_Simplex_Collection	0	0	Whole_blood	TRUE	0.669968	ASC_v15_VCF
SSC10296	13902.mo	13902	0	0	Female	Mother	Family-based	Nimblegen	1	Simons_Simplex_Collection	0	0	Whole_blood	TRUE	0.642891	ASC_v15_VCF
SSC10287	13902.p1	13902	SSC10307	SSC10296	Male	Proband	Family-based	Nimblegen	2	Simons_Simplex_Collection	0	0	Whole_blood	TRUE	0.567604	ASC_v15_VCF
SSC09916	13903.fa	13903	0	0	Male	Father	Family-based	Nimblegen	1	Simons_Simplex_Collection	0	0	Whole_blood	TRUE	0.699428	ASC_v15_VCF
SSC09910	13903.mo	13903	0	0	Female	Mother	Family-based	Nimblegen	1	Simons_Simplex_Collection	0	0	Whole_blood	TRUE	0.6835	ASC_v15_VCF
SSC09846	13903.p1	13903	SSC09916	SSC09910	Male	Proband	Family-based	Nimblegen	2	Simons_Simplex_Collection	0	0	Whole_blood	TRUE	0.58135	ASC_v15_VCF
SSC09917	13903.s1	13903	SSC09916	SSC09910	Male	Sibling	Family-based	Nimblegen	1	Simons_Simplex_Collection	0	0	Whole_blood	TRUE	0.681759	ASC_v15_VCF
SSC09551	13905.fa	13905	0	0	Male	Father	Family-based	Nimblegen	1	Simons_Simplex_Collection	0	0	Whole_blood	TRUE	0.660767	ASC_v15_VCF
SSC09922	13905.mo	13905	0	0	Female	Mother	Family-based	Nimblegen	1	Simons_Simplex_Collection	0	0	Whole_blood	TRUE	0.597472	ASC_v15_VCF
SSC09920	13905.p1	13905	SSC09551	SSC09922	Female	Proband	Family-based	Nimblegen	2	Simons_Simplex_Collection	0	0	Whole_blood	TRUE	0.694674	ASC_v15_VCF
SSC09552	13905.s1	13905	SSC09551	SSC09922	Female	Sibling	Family-based	Nimblegen	1	Simons_Simplex_Collection	0	0	Whole_blood	TRUE	0.662719	ASC_v15_VCF
SSC09862	13906.fa	13906	0	0	Male	Father	Family-based	Nimblegen	1	Simons_Simplex_Collection	0	0	Whole_blood	TRUE	0.679869	ASC_v15_VCF
SSC09857	13906.mo	13906	0	0	Female	Mother	Family-based	Nimblegen	1	Simons_Simplex_Collection	0	0	Whole_blood	TRUE	0.677068	ASC_v15_VCF
SSC09855	13906.p1	13906	SSC09862	SSC09857	Male	Proband	Family-based	Nimblegen	2	Simons_Simplex_Collection	0	0	Whole_blood	TRUE	0.65143	ASC_v15_VCF
SSC09863	13906.s1	13906	SSC09862	SSC09857	Female	Sibling	Family-based	Nimblegen	1	Simons_Simplex_Collection	0	0	Whole_blood	TRUE	0.739677	ASC_v15_VCF
SSC09728	13907.fa	13907	0	0	Male	Father	Family-based	Nimblegen	1	Simons_Simplex_Collection	0	0	Whole_blood	TRUE	0.669898	ASC_v15_VCF
SSC09726	13907.mo	13907	0	0	Female	Mother	Family-based	Nimblegen	1	Simons_Simplex_Collection	0	0	Whole_blood	TRUE	0.635283	ASC_v15_VCF
SSC09724	13907.p1	13907	SSC09728	SSC09726	Male	Proband	Family-based	Nimblegen	2	Simons_Simplex_Collection	0	0	Whole_blood	TRUE	0.666814	ASC_v15_VCF
SSC09729	13907.s1	13907	SSC09728	SSC09726	Male	Sibling	Family-based	Nimblegen	1	Simons_Simplex_Collection	0	0	Whole_blood	TRUE	0.732512	ASC_v15_VCF
SSC09952	13909.fa	13909	0	0	Male	Father	Family-based	Nimblegen	1	Simons_Simplex_Collection	0	0	Whole_blood	TRUE	0.491319	ASC_v15_VCF
SSC09944	13909.mo	13909	0	0	Female	Mother	Family-based	Nimblegen	1	Simons_Simplex_Collection	0	0	Whole_blood	TRUE	0.572834	ASC_v15_VCF
SSC09938	13909.p1	13909	SSC09952	SSC09944	Male	Proband	Family-based	Nimblegen	2	Simons_Simplex_Collection	0	0	Whole_blood	TRUE	0.581438	ASC_v15_VCF
SSC09953	13909.s1	13909	SSC09952	SSC09944	Female	Sibling	Family-based	Nimblegen	1	Simons_Simplex_Collection	0	0	Whole_blood	TRUE	0.577395	ASC_v15_VCF
13910.fa	13910.fa	13910	0	0	Male	Father	Family-based	Nimblegen	1	Simons_Simplex_Collection	0	0	Whole_blood	TRUE	0.805778	ASC_v15_VCF
13910.mo	13910.mo	13910	0	0	Female	Mother	Family-based	Nimblegen	1	Simons_Simplex_Collection	0	0	Whole_blood	TRUE	0.764811	ASC_v15_VCF
13910.p1	13910.p1	13910	13910.fa	13910.mo	Male	Proband	Family-based	Nimblegen	2	Simons_Simplex_Collection	0	0	Whole_blood	TRUE	0.815029	ASC_v15_VCF
13910.s1	13910.s1	13910	13910.fa	13910.mo	Female	Sibling	Family-based	Nimblegen	1	Simons_Simplex_Collection	0	0	Whole_blood	TRUE	0.761703	ASC_v15_VCF
SSC10233	13911.fa	13911	0	0	Male	Father	Family-based	Nimblegen	1	Simons_Simplex_Collection	0	0	Whole_blood	TRUE	0.641108	ASC_v15_VCF
SSC10228	13911.mo	13911	0	0	Female	Mother	Family-based	Nimblegen	1	Simons_Simplex_Collection	0	0	Whole_blood	TRUE	0.658928	ASC_v15_VCF
SSC10226	13911.p1	13911	SSC10233	SSC10228	Male	Proband	Family-based	Nimblegen	2	Simons_Simplex_Collection	0	0	Whole_blood	TRUE	0.670688	ASC_v15_VCF
SSC10266	13912.fa	13912	0	0	Male	Father	Family-based	Nimblegen	1	Simons_Simplex_Collection	0	0	Whole_blood	TRUE	0.805243	ASC_v15_VCF
SSC08703	13912.mo	13912	0	0	Female	Mother	Family-based	Nimblegen	1	Simons_Simplex_Collection	0	0	Whole_blood	TRUE	0.809187	ASC_v15_VCF
SSC08683	13912.p1	13912	SSC10266	SSC08703	Female	Proband	Family-based	Nimblegen	2	Simons_Simplex_Collection	0	0	Whole_blood	TRUE	0.775059	ASC_v15_VCF
SSC10267	13912.s1	13912	SSC10266	SSC08703	Female	Sibling	Family-based	Nimblegen	1	Simons_Simplex_Collection	0	0	Whole_blood	TRUE	0.814729	ASC_v15_VCF
SSC10102	13913.fa	13913	0	0	Male	Father	Family-based	Nimblegen	1	Simons_Simplex_Collection	0	0	Whole_blood	TRUE	0.676252	ASC_v15_VCF
SSC10086	13913.mo	13913	0	0	Female	Mother	Family-based	Nimblegen	1	Simons_Simplex_Collection	0	0	Whole_blood	TRUE	0.65476	ASC_v15_VCF
SSC10084	13913.p1	13913	SSC10102	SSC10086	Male	Proband	Family-based	Nimblegen	2	Simons_Simplex_Collection	0	0	Whole_blood	TRUE	0.704714	ASC_v15_VCF
SSC10088	13913.s1	13913	SSC10102	SSC10086	Female	Sibling	Family-based	Nimblegen	1	Simons_Simplex_Collection	0	0	Whole_blood	TRUE	0.67077	ASC_v15_VCF
13914.fa	13914.fa	13914	0	0	Male	Father	Family-based	Nimblegen	1	Published_data	0	0	Published_data	FALSE	NA	Iossifov_Nature2014
6211	13914.mo	13914	0	0	Female	Mother	Family-based	Nimblegen	1	Published_data	0	0	Published_data	TRUE	0.746593	Iossifov_Nature2014
6243	13914.p1	13914	13914.fa	6211	Female	Proband	Family-based	Nimblegen	2	Published_data	0	0	Published_data	TRUE	0.755872	Iossifov_Nature2014
SSC10114	13915.fa	13915	0	0	Male	Father	Family-based	Nimblegen	1	Published_data	0	0	Published_data	TRUE	0.663667	Iossifov_Nature2014
13915.mo	13915.mo	13915	0	0	Female	Mother	Family-based	Nimblegen	1	Published_data	0	0	Published_data	FALSE	NA	Iossifov_Nature2014
SSC10108	13915.p1	13915	SSC10114	13915.mo	Male	Proband	Family-based	Nimblegen	2	Published_data	0	0	Published_data	TRUE	0.710368	Iossifov_Nature2014
SSC10115	13915.s1	13915	SSC10114	13915.mo	Female	Sibling	Family-based	Nimblegen	1	Published_data	0	0	Published_data	TRUE	0.684036	Iossifov_Nature2014
13916.fa	13916.fa	13916	0	0	Male	Father	Family-based	Nimblegen	1	Simons_Simplex_Collection	0	0	Whole_blood	TRUE	0.79647	ASC_v15_VCF
13916.mo	13916.mo	13916	0	0	Female	Mother	Family-based	Nimblegen	1	Simons_Simplex_Collection	0	0	Whole_blood	TRUE	0.765745	ASC_v15_VCF
13916.p1	13916.p1	13916	13916.fa	13916.mo	Male	Proband	Family-based	Nimblegen	2	Simons_Simplex_Collection	0	0	Whole_blood	TRUE	0.747247	ASC_v15_VCF
13916.s1	13916.s1	13916	13916.fa	13916.mo	Female	Sibling	Family-based	Nimblegen	1	Simons_Simplex_Collection	0	0	Whole_blood	TRUE	0.791835	ASC_v15_VCF
SSC10008	13918.fa	13918	0	0	Male	Father	Family-based	Nimblegen	1	Simons_Simplex_Collection	0	0	Whole_blood	TRUE	0.678361	ASC_v15_VCF
SSC09882	13918.mo	13918	0	0	Female	Mother	Family-based	Nimblegen	1	Simons_Simplex_Collection	0	0	Whole_blood	TRUE	0.664501	ASC_v15_VCF
SSC09875	13918.p1	13918	SSC10008	SSC09882	Male	Proband	Family-based	Nimblegen	2	Simons_Simplex_Collection	0	0	Whole_blood	TRUE	0.679943	ASC_v15_VCF
SSC09891	13918.s1	13918	SSC10008	SSC09882	Male	Sibling	Family-based	Nimblegen	1	Simons_Simplex_Collection	0	0	Whole_blood	TRUE	0.670707	ASC_v15_VCF
SSC09722	13920.fa	13920	0	0	Male	Father	Family-based	Nimblegen	1	Simons_Simplex_Collection	0	0	Whole_blood	TRUE	0.649401	ASC_v15_VCF
SSC09721	13920.mo	13920	0	0	Female	Mother	Family-based	Nimblegen	1	Simons_Simplex_Collection	0	0	Whole_blood	TRUE	0.668973	ASC_v15_VCF
SSC09720	13920.p1	13920	SSC09722	SSC09721	Male	Proband	Family-based	Nimblegen	2	Simons_Simplex_Collection	0	0	Whole_blood	TRUE	0.654118	ASC_v15_VCF
SSC09723	13920.s1	13920	SSC09722	SSC09721	Female	Sibling	Family-based	Nimblegen	1	Simons_Simplex_Collection	0	0	Whole_blood	TRUE	0.645967	ASC_v15_VCF
SSC09998	13921.fa	13921	0	0	Male	Father	Family-based	Nimblegen	1	Simons_Simplex_Collection	0	0	Whole_blood	TRUE	0.69492	ASC_v15_VCF
SSC09989	13921.mo	13921	0	0	Female	Mother	Family-based	Nimblegen	1	Simons_Simplex_Collection	0	0	Whole_blood	TRUE	0.682165	ASC_v15_VCF
SSC09981	13921.p1	13921	SSC09998	SSC09989	Male	Proband	Family-based	Nimblegen	2	Simons_Simplex_Collection	0	0	Whole_blood	TRUE	0.650865	ASC_v15_VCF
SSC09999	13921.s1	13921	SSC09998	SSC09989	Female	Sibling	Family-based	Nimblegen	1	Simons_Simplex_Collection	0	0	Whole_blood	TRUE	0.627426	ASC_v15_VCF
SSC09752	13922.fa	13922	0	0	Male	Father	Family-based	Nimblegen	1	Simons_Simplex_Collection	0	0	Whole_blood	TRUE	0.795725	ASC_v15_VCF
SSC09750	13922.mo	13922	0	0	Female	Mother	Family-based	Nimblegen	1	Simons_Simplex_Collection	0	0	Whole_blood	TRUE	0.793411	ASC_v15_VCF
SSC09749	13922.p1	13922	SSC09752	SSC09750	Female	Proband	Family-based	Nimblegen	2	Simons_Simplex_Collection	0	0	Whole_blood	TRUE	0.800662	ASC_v15_VCF
SSC09753	13922.s1	13922	SSC09752	SSC09750	Male	Sibling	Family-based	Nimblegen	1	Simons_Simplex_Collection	0	0	Whole_blood	TRUE	0.789855	ASC_v15_VCF
SSC09763	13923.fa	13923	0	0	Male	Father	Family-based	Nimblegen	1	Simons_Simplex_Collection	0	0	Whole_blood	TRUE	0.675888	ASC_v15_VCF
SSC09759	13923.mo	13923	0	0	Female	Mother	Family-based	Nimblegen	1	Simons_Simplex_Collection	0	0	Whole_blood	TRUE	0.630137	ASC_v15_VCF
SSC09754	13923.p1	13923	SSC09763	SSC09759	Male	Proband	Family-based	Nimblegen	2	Simons_Simplex_Collection	0	0	Whole_blood	TRUE	0.698226	ASC_v15_VCF
SSC09764	13923.s1	13923	SSC09763	SSC09759	Female	Sibling	Family-based	Nimblegen	1	Simons_Simplex_Collection	0	0	Whole_blood	TRUE	0.666878	ASC_v15_VCF
13924.fa	13924.fa	13924	0	0	Male	Father	Family-based	Nimblegen	1	Simons_Simplex_Collection	0	0	Whole_blood	TRUE	0.779139	ASC_v15_VCF
13924.mo	13924.mo	13924	0	0	Female	Mother	Family-based	Nimblegen	1	Simons_Simplex_Collection	0	0	Whole_blood	TRUE	0.779967	ASC_v15_VCF
13924.p1	13924.p1	13924	13924.fa	13924.mo	Male	Proband	Family-based	Nimblegen	2	Simons_Simplex_Collection	0	0	Whole_blood	TRUE	0.776492	ASC_v15_VCF
13924.s1	13924.s1	13924	13924.fa	13924.mo	Female	Sibling	Family-based	Nimblegen	1	Simons_Simplex_Collection	0	0	Whole_blood	TRUE	0.774887	ASC_v15_VCF
35988	13925.fa	13925	0	0	Male	Father	Family-based	Nimblegen	1	Simons_Simplex_Collection	0	0	Whole_blood	TRUE	0.700255	ASC_v15_VCF
35990	13925.mo	13925	0	0	Female	Mother	Family-based	Nimblegen	1	Simons_Simplex_Collection	0	0	Whole_blood	TRUE	0.71642	ASC_v15_VCF
35994	13925.p1	13925	35988	35990	Male	Proband	Family-based	Nimblegen	2	Simons_Simplex_Collection	0	0	Whole_blood	TRUE	0.74254	ASC_v15_VCF
35992	13925.s1	13925	35988	35990	Female	Sibling	Family-based	Nimblegen	1	Simons_Simplex_Collection	0	0	Whole_blood	TRUE	0.733812	ASC_v15_VCF
6184	13926.fa	13926	0	0	Male	Father	Family-based	Nimblegen	1	Simons_Simplex_Collection	0	0	Whole_blood	TRUE	0.771223	ASC_v15_VCF
6763	13926.mo	13926	0	0	Female	Mother	Family-based	Nimblegen	1	Simons_Simplex_Collection	0	0	Whole_blood	TRUE	0.76978	ASC_v15_VCF
6248	13926.p1	13926	6184	6763	Female	Proband	Family-based	Nimblegen	2	Simons_Simplex_Collection	0	0	Whole_blood	TRUE	0.767679	ASC_v15_VCF
13927.fa	13927.fa	13927	0	0	Male	Father	Family-based	Nimblegen	1	Simons_Simplex_Collection	0	0	Whole_blood	TRUE	0.765877	ASC_v15_VCF
13927.mo	13927.mo	13927	0	0	Female	Mother	Family-based	Nimblegen	1	Simons_Simplex_Collection	0	0	Whole_blood	TRUE	0.783607	ASC_v15_VCF
13927.p1	13927.p1	13927	13927.fa	13927.mo	Male	Proband	Family-based	Nimblegen	2	Simons_Simplex_Collection	0	0	Whole_blood	TRUE	0.769827	ASC_v15_VCF
13927.s1	13927.s1	13927	13927.fa	13927.mo	Female	Sibling	Family-based	Nimblegen	1	Simons_Simplex_Collection	0	0	Whole_blood	TRUE	0.794161	ASC_v15_VCF
SSC09962	13928.fa	13928	0	0	Male	Father	Family-based	Nimblegen	1	Simons_Simplex_Collection	0	0	Whole_blood	TRUE	0.679251	ASC_v15_VCF
SSC09949	13928.mo	13928	0	0	Female	Mother	Family-based	Nimblegen	1	Simons_Simplex_Collection	0	0	Whole_blood	TRUE	0.686561	ASC_v15_VCF
SSC09941	13928.p1	13928	SSC09962	SSC09949	Male	Proband	Family-based	Nimblegen	2	Simons_Simplex_Collection	0	0	Whole_blood	TRUE	0.657534	ASC_v15_VCF
SSC09963	13928.s1	13928	SSC09962	SSC09949	Female	Sibling	Family-based	Nimblegen	1	Simons_Simplex_Collection	0	0	Whole_blood	TRUE	0.642178	ASC_v15_VCF
13929.fa	13929.fa	13929	0	0	Male	Father	Family-based	Nimblegen	1	Simons_Simplex_Collection	0	0	Whole_blood	TRUE	0.771588	ASC_v15_VCF
13929.mo	13929.mo	13929	0	0	Female	Mother	Family-based	Nimblegen	1	Simons_Simplex_Collection	0	0	Whole_blood	TRUE	0.760887	ASC_v15_VCF
13929.p1	13929.p1	13929	13929.fa	13929.mo	Male	Proband	Family-based	Nimblegen	2	Simons_Simplex_Collection	0	0	Whole_blood	TRUE	0.791715	ASC_v15_VCF
13929.s1	13929.s1	13929	13929.fa	13929.mo	Male	Sibling	Family-based	Nimblegen	1	Simons_Simplex_Collection	0	0	Whole_blood	TRUE	0.7672	ASC_v15_VCF
SSC09611	13930.fa	13930	0	0	Male	Father	Family-based	Nimblegen	1	Simons_Simplex_Collection	0	0	Whole_blood	TRUE	0.576337	ASC_v15_VCF
SSC09598	13930.mo	13930	0	0	Female	Mother	Family-based	Nimblegen	1	Simons_Simplex_Collection	0	0	Whole_blood	TRUE	0.533202	ASC_v15_VCF
SSC09591	13930.p1	13930	SSC09611	SSC09598	Male	Proband	Family-based	Nimblegen	2	Simons_Simplex_Collection	0	0	Whole_blood	TRUE	0.693819	ASC_v15_VCF
13930.s1	13930.s1	13930	SSC09611	SSC09598	Female	Sibling	Family-based	Nimblegen	1	Published_data	0	0	Published_data	FALSE	NA	Iossifov_Nature2014
SSC09612	13930.s2	13930	SSC09611	SSC09598	Female	Sibling	Family-based	Nimblegen	1	Simons_Simplex_Collection	0	0	Whole_blood	TRUE	0.681727	ASC_v15_VCF
SSC09830	13931.fa	13931	0	0	Male	Father	Family-based	Nimblegen	1	Simons_Simplex_Collection	0	0	Whole_blood	TRUE	0.676532	ASC_v15_VCF
SSC09826	13931.mo	13931	0	0	Female	Mother	Family-based	Nimblegen	1	Simons_Simplex_Collection	0	0	Whole_blood	TRUE	0.666942	ASC_v15_VCF
SSC09822	13931.p1	13931	SSC09830	SSC09826	Male	Proband	Family-based	Nimblegen	2	Simons_Simplex_Collection	0	0	Whole_blood	TRUE	0.643786	ASC_v15_VCF
SSC09831	13931.s1	13931	SSC09830	SSC09826	Male	Sibling	Family-based	Nimblegen	1	Simons_Simplex_Collection	0	0	Whole_blood	TRUE	0.633657	ASC_v15_VCF
SSC10178	13932.fa	13932	0	0	Male	Father	Family-based	Nimblegen	1	Simons_Simplex_Collection	0	0	Whole_blood	TRUE	0.594323	ASC_v15_VCF
SSC10174	13932.mo	13932	0	0	Female	Mother	Family-based	Nimblegen	1	Simons_Simplex_Collection	0	0	Whole_blood	TRUE	0.649987	ASC_v15_VCF
SSC10172	13932.p1	13932	SSC10178	SSC10174	Male	Proband	Family-based	Nimblegen	2	Simons_Simplex_Collection	0	0	Whole_blood	TRUE	0.646022	ASC_v15_VCF
SSC10179	13932.s1	13932	SSC10178	SSC10174	Female	Sibling	Family-based	Nimblegen	1	Simons_Simplex_Collection	0	0	Whole_blood	TRUE	0.618079	ASC_v15_VCF
13933.fa	13933.fa	13933	0	0	Male	Father	Family-based	Nimblegen	1	Simons_Simplex_Collection	0	0	Whole_blood	TRUE	0.785113	ASC_v15_VCF
13933.mo	13933.mo	13933	0	0	Female	Mother	Family-based	Nimblegen	1	Simons_Simplex_Collection	0	0	Whole_blood	TRUE	0.737965	ASC_v15_VCF
13933.p1	13933.p1	13933	13933.fa	13933.mo	Male	Proband	Family-based	Nimblegen	2	Simons_Simplex_Collection	0	0	Whole_blood	TRUE	0.793866	ASC_v15_VCF
SSC10035	13934.fa	13934	0	0	Male	Father	Family-based	Nimblegen	1	Simons_Simplex_Collection	0	0	Whole_blood	TRUE	0.736317	ASC_v15_VCF
SSC10024	13934.mo	13934	0	0	Female	Mother	Family-based	Nimblegen	1	Simons_Simplex_Collection	0	0	Whole_blood	TRUE	0.775473	ASC_v15_VCF
SSC10045	13934.p1	13934	SSC10035	SSC10024	Male	Proband	Family-based	Nimblegen	2	Simons_Simplex_Collection	0	0	Whole_blood	TRUE	0.789884	ASC_v15_VCF
SSC10036	13934.s1	13934	SSC10035	SSC10024	Female	Sibling	Family-based	Nimblegen	1	Simons_Simplex_Collection	0	0	Whole_blood	TRUE	0.759995	ASC_v15_VCF
SSC09956	13938.fa	13938	0	0	Male	Father	Family-based	Nimblegen	1	Simons_Simplex_Collection	0	0	Whole_blood	TRUE	0.688696	ASC_v15_VCF
SSC09946	13938.mo	13938	0	0	Female	Mother	Family-based	Nimblegen	1	Simons_Simplex_Collection	0	0	Whole_blood	TRUE	0.701229	ASC_v15_VCF
SSC09940	13938.p1	13938	SSC09956	SSC09946	Male	Proband	Family-based	Nimblegen	2	Simons_Simplex_Collection	0	0	Whole_blood	TRUE	0.715842	ASC_v15_VCF
SSC09957	13938.s1	13938	SSC09956	SSC09946	Female	Sibling	Family-based	Nimblegen	1	Simons_Simplex_Collection	0	0	Whole_blood	TRUE	0.713162	ASC_v15_VCF
SSC09684	13939.fa	13939	0	0	Male	Father	Family-based	Nimblegen	1	Simons_Simplex_Collection	0	0	Whole_blood	TRUE	0.626672	ASC_v15_VCF
SSC09643	13939.mo	13939	0	0	Female	Mother	Family-based	Nimblegen	1	Simons_Simplex_Collection	0	0	Whole_blood	TRUE	0.647757	ASC_v15_VCF
SSC09641	13939.p1	13939	SSC09684	SSC09643	Male	Proband	Family-based	Nimblegen	2	Simons_Simplex_Collection	0	0	Whole_blood	TRUE	0.67174	ASC_v15_VCF
SSC09685	13939.s1	13939	SSC09684	SSC09643	Male	Sibling	Family-based	Nimblegen	1	Simons_Simplex_Collection	0	0	Whole_blood	TRUE	0.631712	ASC_v15_VCF
SSC09548	13940.fa	13940	0	0	Male	Father	Family-based	Nimblegen	1	Simons_Simplex_Collection	0	0	Whole_blood	TRUE	0.707464	ASC_v15_VCF
SSC09547	13940.mo	13940	0	0	Female	Mother	Family-based	Nimblegen	1	Simons_Simplex_Collection	0	0	Whole_blood	TRUE	0.681388	ASC_v15_VCF
SSC09546	13940.p1	13940	SSC09548	SSC09547	Male	Proband	Family-based	Nimblegen	2	Simons_Simplex_Collection	0	0	Whole_blood	TRUE	0.658822	ASC_v15_VCF
SSC09549	13940.s1	13940	SSC09548	SSC09547	Male	Sibling	Family-based	Nimblegen	1	Simons_Simplex_Collection	0	0	Whole_blood	TRUE	0.666706	ASC_v15_VCF
13941.fa	13941.fa	13941	0	0	Male	Father	Family-based	Nimblegen	1	Simons_Simplex_Collection	0	0	Whole_blood	TRUE	0.750146	ASC_v15_VCF
13941.mo	13941.mo	13941	0	0	Female	Mother	Family-based	Nimblegen	1	Simons_Simplex_Collection	0	0	Whole_blood	TRUE	0.776633	ASC_v15_VCF
13941.p1	13941.p1	13941	13941.fa	13941.mo	Female	Proband	Family-based	Nimblegen	2	Simons_Simplex_Collection	0	0	Whole_blood	TRUE	0.782314	ASC_v15_VCF
13941.s1	13941.s1	13941	13941.fa	13941.mo	Male	Sibling	Family-based	Nimblegen	1	Simons_Simplex_Collection	0	0	Whole_blood	TRUE	0.784384	ASC_v15_VCF
SSC10161	13942.fa	13942	0	0	Male	Father	Family-based	Nimblegen	1	Simons_Simplex_Collection	0	0	Whole_blood	TRUE	0.658824	ASC_v15_VCF
SSC10154	13942.mo	13942	0	0	Female	Mother	Family-based	Nimblegen	1	Simons_Simplex_Collection	0	0	Whole_blood	TRUE	0.689577	ASC_v15_VCF
SSC10148	13942.p1	13942	SSC10161	SSC10154	Male	Proband	Family-based	Nimblegen	2	Simons_Simplex_Collection	0	0	Whole_blood	TRUE	0.661604	ASC_v15_VCF
SSC10162	13942.s1	13942	SSC10161	SSC10154	Female	Sibling	Family-based	Nimblegen	1	Simons_Simplex_Collection	0	0	Whole_blood	TRUE	0.678656	ASC_v15_VCF
78716	13943.fa	13943	0	0	Male	Father	Family-based	Nimblegen	1	Simons_Simplex_Collection	0	0	Whole_blood	TRUE	0.740557	ASC_v15_VCF
78718	13943.mo	13943	0	0	Female	Mother	Family-based	Nimblegen	1	Simons_Simplex_Collection	0	0	Whole_blood	TRUE	0.737125	ASC_v15_VCF
78722	13943.p1	13943	78716	78718	Male	Proband	Family-based	Nimblegen	2	Simons_Simplex_Collection	0	0	Whole_blood	TRUE	0.687204	ASC_v15_VCF
78720	13943.s1	13943	78716	78718	Male	Sibling	Family-based	Nimblegen	1	Simons_Simplex_Collection	0	0	Whole_blood	TRUE	0.762381	ASC_v15_VCF
13944.fa	13944.fa	13944	0	0	Male	Father	Family-based	Nimblegen	1	Simons_Simplex_Collection	0	0	Whole_blood	TRUE	0.774661	ASC_v15_VCF
13944.mo	13944.mo	13944	0	0	Female	Mother	Family-based	Nimblegen	1	Simons_Simplex_Collection	0	0	Whole_blood	TRUE	0.777746	ASC_v15_VCF
13944.p1	13944.p1	13944	13944.fa	13944.mo	Male	Proband	Family-based	Nimblegen	2	Simons_Simplex_Collection	0	0	Whole_blood	TRUE	0.76927	ASC_v15_VCF
13944.s1	13944.s1	13944	13944.fa	13944.mo	Male	Sibling	Family-based	Nimblegen	1	Simons_Simplex_Collection	0	0	Whole_blood	TRUE	0.793902	ASC_v15_VCF
SSC10006	13945.fa	13945	0	0	Male	Father	Family-based	Nimblegen	1	Simons_Simplex_Collection	0	0	Whole_blood	TRUE	0.644214	ASC_v15_VCF
SSC10004	13945.mo	13945	0	0	Female	Mother	Family-based	Nimblegen	1	Simons_Simplex_Collection	0	0	Whole_blood	TRUE	0.696407	ASC_v15_VCF
SSC10001	13945.p1	13945	SSC10006	SSC10004	Male	Proband	Family-based	Nimblegen	2	Simons_Simplex_Collection	0	0	Whole_blood	TRUE	0.716799	ASC_v15_VCF
SSC10007	13945.s1	13945	SSC10006	SSC10004	Male	Sibling	Family-based	Nimblegen	1	Simons_Simplex_Collection	0	0	Whole_blood	TRUE	0.696081	ASC_v15_VCF
SSC10104	13946.fa	13946	0	0	Male	Father	Family-based	Nimblegen	1	Simons_Simplex_Collection	0	0	Whole_blood	TRUE	0.693639	ASC_v15_VCF
SSC10100	13946.mo	13946	0	0	Female	Mother	Family-based	Nimblegen	1	Simons_Simplex_Collection	0	0	Whole_blood	TRUE	0.689287	ASC_v15_VCF
SSC10098	13946.p1	13946	SSC10104	SSC10100	Male	Proband	Family-based	Nimblegen	2	Simons_Simplex_Collection	0	0	Whole_blood	TRUE	0.690396	ASC_v15_VCF
SSC10105	13946.s1	13946	SSC10104	SSC10100	Female	Sibling	Family-based	Nimblegen	1	Simons_Simplex_Collection	0	0	Whole_blood	TRUE	0.682917	ASC_v15_VCF
13947.fa	13947.fa	13947	0	0	Male	Father	Family-based	Nimblegen	1	Simons_Simplex_Collection	0	0	Whole_blood	TRUE	0.767336	ASC_v15_VCF
13947.mo	13947.mo	13947	0	0	Female	Mother	Family-based	Nimblegen	1	Simons_Simplex_Collection	0	0	Whole_blood	TRUE	0.776617	ASC_v15_VCF
13947.p1	13947.p1	13947	13947.fa	13947.mo	Male	Proband	Family-based	Nimblegen	2	Simons_Simplex_Collection	0	0	Whole_blood	TRUE	0.770486	ASC_v15_VCF
13947.s1	13947.s1	13947	13947.fa	13947.mo	Female	Sibling	Family-based	Nimblegen	1	Simons_Simplex_Collection	0	0	Whole_blood	TRUE	0.790182	ASC_v15_VCF
SSC09301	13948.fa	13948	0	0	Male	Father	Family-based	Nimblegen	1	Simons_Simplex_Collection	0	0	Whole_blood	TRUE	0.733897	ASC_v15_VCF
SSC09266	13948.mo	13948	0	0	Female	Mother	Family-based	Nimblegen	1	Simons_Simplex_Collection	0	0	Whole_blood	TRUE	0.736529	ASC_v15_VCF
SSC09283	13948.p1	13948	SSC09301	SSC09266	Male	Proband	Family-based	Nimblegen	2	Simons_Simplex_Collection	0	0	Whole_blood	TRUE	0.628491	ASC_v15_VCF
SSC09299	13948.s1	13948	SSC09301	SSC09266	Female	Sibling	Family-based	Nimblegen	1	Simons_Simplex_Collection	0	0	Whole_blood	TRUE	0.723816	ASC_v15_VCF
13949.mo	13949.fa	13949	0	0	Male	Father	Family-based	Nimblegen	1	Simons_Simplex_Collection	Family_labels_scrambled	0	Whole_blood	TRUE	0.778124	ASC_v15_VCF
13949.s1	13949.mo	13949	0	0	Female	Mother	Family-based	Nimblegen	1	Simons_Simplex_Collection	Family_labels_scrambled	0	Whole_blood	TRUE	0.672538	ASC_v15_VCF
13949.p1	13949.p1	13949	13949.mo	13949.s1	Male	Proband	Family-based	Nimblegen	2	Simons_Simplex_Collection	Family_labels_scrambled	0	Whole_blood	TRUE	0.789553	ASC_v15_VCF
13949.fa	13949.s1	13949	13949.mo	13949.s1	Female	Sibling	Family-based	Nimblegen	1	Simons_Simplex_Collection	Family_labels_scrambled	0	Whole_blood	TRUE	0.772742	ASC_v15_VCF
SSC10064	13951.fa	13951	0	0	Male	Father	Family-based	Nimblegen	1	Simons_Simplex_Collection	0	0	Whole_blood	TRUE	0.703681	ASC_v15_VCF
SSC10058	13951.mo	13951	0	0	Female	Mother	Family-based	Nimblegen	1	Simons_Simplex_Collection	0	0	Whole_blood	TRUE	0.48372	ASC_v15_VCF
13951.p1	13951.p1	13951	SSC10064	SSC10058	Male	Proband	Family-based	Nimblegen	2	Published_data	0	0	Published_data	FALSE	NA	Iossifov_Nature2014
SSC10065	13951.s1	13951	SSC10064	SSC10058	Female	Sibling	Family-based	Nimblegen	1	Simons_Simplex_Collection	0	0	Whole_blood	TRUE	0.636891	ASC_v15_VCF
SSC09887	13952.fa	13952	0	0	Male	Father	Family-based	Nimblegen	1	Simons_Simplex_Collection	0	0	Whole_blood	TRUE	0.622353	ASC_v15_VCF
SSC09879	13952.mo	13952	0	0	Female	Mother	Family-based	Nimblegen	1	Simons_Simplex_Collection	0	0	Whole_blood	TRUE	0.658307	ASC_v15_VCF
SSC09872	13952.p1	13952	SSC09887	SSC09879	Male	Proband	Family-based	Nimblegen	2	Simons_Simplex_Collection	0	0	Whole_blood	TRUE	0.647634	ASC_v15_VCF
SSC09911	13952.s1	13952	SSC09887	SSC09879	Male	Sibling	Family-based	Nimblegen	1	Simons_Simplex_Collection	0	0	Whole_blood	TRUE	0.592318	ASC_v15_VCF
13954.fa	13954.fa	13954	0	0	Male	Father	Family-based	Nimblegen	1	Simons_Simplex_Collection	0	0	Whole_blood	TRUE	0.798383	ASC_v15_VCF
13954.mo	13954.mo	13954	0	0	Female	Mother	Family-based	Nimblegen	1	Simons_Simplex_Collection	0	0	Whole_blood	TRUE	0.752154	ASC_v15_VCF
13954.p1	13954.p1	13954	13954.fa	13954.mo	Male	Proband	Family-based	Nimblegen	2	Simons_Simplex_Collection	0	0	Whole_blood	TRUE	0.773315	ASC_v15_VCF
13954.s1	13954.s1	13954	13954.fa	13954.mo	Male	Sibling	Family-based	Nimblegen	1	Simons_Simplex_Collection	0	0	Whole_blood	TRUE	0.773575	ASC_v15_VCF
SSC09816	13956.fa	13956	0	0	Male	Father	Family-based	Nimblegen	1	Simons_Simplex_Collection	0	0	Whole_blood	TRUE	0.734418	ASC_v15_VCF
SSC09812	13956.mo	13956	0	0	Female	Mother	Family-based	Nimblegen	1	Simons_Simplex_Collection	0	0	Whole_blood	TRUE	0.717831	ASC_v15_VCF
SSC09808	13956.p1	13956	SSC09816	SSC09812	Male	Proband	Family-based	Nimblegen	2	Simons_Simplex_Collection	0	0	Whole_blood	TRUE	0.743815	ASC_v15_VCF
SSC09817	13956.s1	13956	SSC09816	SSC09812	Male	Sibling	Family-based	Nimblegen	1	Simons_Simplex_Collection	0	0	Whole_blood	TRUE	0.731458	ASC_v15_VCF
SSC09602	13957.fa	13957	0	0	Male	Father	Family-based	Nimblegen	1	Simons_Simplex_Collection	0	0	Whole_blood	TRUE	0.657964	ASC_v15_VCF
SSC09593	13957.mo	13957	0	0	Female	Mother	Family-based	Nimblegen	1	Simons_Simplex_Collection	0	0	Whole_blood	TRUE	0.633508	ASC_v15_VCF
SSC09585	13957.p1	13957	SSC09602	SSC09593	Male	Proband	Family-based	Nimblegen	2	Simons_Simplex_Collection	0	0	Whole_blood	TRUE	0.692526	ASC_v15_VCF
SSC09603	13957.s1	13957	SSC09602	SSC09593	Male	Sibling	Family-based	Nimblegen	1	Simons_Simplex_Collection	0	0	Whole_blood	TRUE	0.745239	ASC_v15_VCF
13958.fa	13958.fa	13958	0	0	Male	Father	Family-based	Nimblegen	1	Simons_Simplex_Collection	0	0	Whole_blood	TRUE	0.776589	ASC_v15_VCF
13958.mo	13958.mo	13958	0	0	Female	Mother	Family-based	Nimblegen	1	Simons_Simplex_Collection	0	0	Whole_blood	TRUE	0.759903	ASC_v15_VCF
13958.p1	13958.p1	13958	13958.fa	13958.mo	Female	Proband	Family-based	Nimblegen	2	Simons_Simplex_Collection	0	0	Whole_blood	TRUE	0.778293	ASC_v15_VCF
13959.fa	13959.fa	13959	0	0	Male	Father	Family-based	Nimblegen	1	Simons_Simplex_Collection	0	0	Whole_blood	TRUE	0.770227	ASC_v15_VCF
13959.mo	13959.mo	13959	0	0	Female	Mother	Family-based	Nimblegen	1	Simons_Simplex_Collection	0	0	Whole_blood	TRUE	0.783847	ASC_v15_VCF
13959.p1	13959.p1	13959	13959.fa	13959.mo	Male	Proband	Family-based	Nimblegen	2	Simons_Simplex_Collection	0	0	Whole_blood	TRUE	0.764488	ASC_v15_VCF
SSC09290	13960.fa	13960	0	0	Male	Father	Family-based	Nimblegen	1	Simons_Simplex_Collection	0	0	Whole_blood	TRUE	0.723272	ASC_v15_VCF
SSC09285	13960.mo	13960	0	0	Female	Mother	Family-based	Nimblegen	1	Simons_Simplex_Collection	0	0	Whole_blood	TRUE	0.697195	ASC_v15_VCF
SSC09278	13960.p1	13960	SSC09290	SSC09285	Male	Proband	Family-based	Nimblegen	2	Simons_Simplex_Collection	0	0	Whole_blood	TRUE	0.69848	ASC_v15_VCF
SSC10092	13961.fa	13961	0	0	Male	Father	Family-based	Nimblegen	1	Published_data	0	0	Published_data	TRUE	0.63066	Iossifov_Nature2014
13961.mo	13961.mo	13961	0	0	Female	Mother	Family-based	Nimblegen	1	Published_data	0	0	Published_data	FALSE	NA	Iossifov_Nature2014
SSC09781	13961.p1	13961	SSC10092	13961.mo	Male	Proband	Family-based	Nimblegen	2	Published_data	0	0	Published_data	TRUE	0.673842	Iossifov_Nature2014
SSC10093	13961.s1	13961	SSC10092	13961.mo	Female	Sibling	Family-based	Nimblegen	1	Published_data	0	0	Published_data	TRUE	0.578216	Iossifov_Nature2014
13962.fa	13962.fa	13962	0	0	Male	Father	Family-based	Nimblegen	1	Simons_Simplex_Collection	0	0	Whole_blood	TRUE	0.78286	ASC_v15_VCF
13962.mo	13962.mo	13962	0	0	Female	Mother	Family-based	Nimblegen	1	Simons_Simplex_Collection	0	0	Whole_blood	TRUE	0.770583	ASC_v15_VCF
13962.p1	13962.p1	13962	13962.fa	13962.mo	Male	Proband	Family-based	Nimblegen	2	Simons_Simplex_Collection	0	0	Whole_blood	TRUE	0.798546	ASC_v15_VCF
13962.s1	13962.s1	13962	13962.fa	13962.mo	Female	Sibling	Family-based	Nimblegen	1	Simons_Simplex_Collection	0	0	Whole_blood	TRUE	0.75018	ASC_v15_VCF
SSC09600	13963.fa	13963	0	0	Male	Father	Family-based	Nimblegen	1	Simons_Simplex_Collection	0	0	Whole_blood	TRUE	0.720253	ASC_v15_VCF
SSC09592	13963.mo	13963	0	0	Female	Mother	Family-based	Nimblegen	1	Simons_Simplex_Collection	0	0	Whole_blood	TRUE	0.647436	ASC_v15_VCF
SSC09584	13963.p1	13963	SSC09600	SSC09592	Male	Proband	Family-based	Nimblegen	2	Simons_Simplex_Collection	0	0	Whole_blood	TRUE	0.669734	ASC_v15_VCF
SSC09601	13963.s1	13963	SSC09600	SSC09592	Female	Sibling	Family-based	Nimblegen	1	Simons_Simplex_Collection	0	0	Whole_blood	TRUE	0.572832	ASC_v15_VCF
13964.fa	13964.fa	13964	0	0	Male	Father	Family-based	Nimblegen	1	Simons_Simplex_Collection	0	0	Whole_blood	TRUE	0.771141	ASC_v15_VCF
13964.mo	13964.mo	13964	0	0	Female	Mother	Family-based	Nimblegen	1	Simons_Simplex_Collection	0	0	Whole_blood	TRUE	0.774572	ASC_v15_VCF
13964.p1	13964.p1	13964	13964.fa	13964.mo	Male	Proband	Family-based	Nimblegen	2	Simons_Simplex_Collection	0	0	Whole_blood	TRUE	0.76844	ASC_v15_VCF
13964.s1	13964.s1	13964	13964.fa	13964.mo	Male	Sibling	Family-based	Nimblegen	1	Simons_Simplex_Collection	0	0	Whole_blood	TRUE	0.766963	ASC_v15_VCF
13965.fa	13965.fa	13965	0	0	Male	Father	Family-based	Nimblegen	1	Simons_Simplex_Collection	0	0	Whole_blood	TRUE	0.789601	ASC_v15_VCF
13965.mo	13965.mo	13965	0	0	Female	Mother	Family-based	Nimblegen	1	Simons_Simplex_Collection	0	0	Whole_blood	TRUE	0.730752	ASC_v15_VCF
13965.p1	13965.p1	13965	13965.fa	13965.mo	Male	Proband	Family-based	Nimblegen	2	Simons_Simplex_Collection	0	0	Whole_blood	TRUE	0.752909	ASC_v15_VCF
13965.s1	13965.s1	13965	13965.fa	13965.mo	Male	Sibling	Family-based	Nimblegen	1	Simons_Simplex_Collection	0	0	Whole_blood	TRUE	0.751672	ASC_v15_VCF
13966.fa	13966.fa	13966	0	0	Male	Father	Family-based	Nimblegen	1	Simons_Simplex_Collection	0	0	Whole_blood	TRUE	0.767862	ASC_v15_VCF
13966.mo	13966.mo	13966	0	0	Female	Mother	Family-based	Nimblegen	1	Simons_Simplex_Collection	0	0	Whole_blood	TRUE	0.778946	ASC_v15_VCF
13966.p1	13966.p1	13966	13966.fa	13966.mo	Male	Proband	Family-based	Nimblegen	2	Simons_Simplex_Collection	0	0	Whole_blood	TRUE	0.811561	ASC_v15_VCF
13966.s1	13966.s1	13966	13966.fa	13966.mo	Female	Sibling	Family-based	Nimblegen	1	Simons_Simplex_Collection	0	0	Whole_blood	TRUE	0.775412	ASC_v15_VCF
SSC10051	13967.fa	13967	0	0	Male	Father	Family-based	Nimblegen	1	Simons_Simplex_Collection	0	0	Whole_blood	TRUE	0.615888	ASC_v15_VCF
SSC09079	13967.mo	13967	0	0	Female	Mother	Family-based	Nimblegen	1	Simons_Simplex_Collection	0	0	Whole_blood	TRUE	0.595892	ASC_v15_VCF
SSC09075	13967.p1	13967	SSC10051	SSC09079	Male	Proband	Family-based	Nimblegen	2	Simons_Simplex_Collection	0	0	Whole_blood	TRUE	0.564984	ASC_v15_VCF
SSC09088	13967.s1	13967	SSC10051	SSC09079	Female	Sibling	Family-based	Nimblegen	1	Simons_Simplex_Collection	0	0	Whole_blood	TRUE	0.575753	ASC_v15_VCF
SSC09645	13968.fa	13968	0	0	Male	Father	Family-based	Nimblegen	1	Simons_Simplex_Collection	0	0	Whole_blood	TRUE	0.67763	ASC_v15_VCF
SSC09644	13968.mo	13968	0	0	Female	Mother	Family-based	Nimblegen	1	Simons_Simplex_Collection	0	0	Whole_blood	TRUE	0.584612	ASC_v15_VCF
SSC09642	13968.p1	13968	SSC09645	SSC09644	Male	Proband	Family-based	Nimblegen	2	Simons_Simplex_Collection	0	0	Whole_blood	TRUE	0.553132	ASC_v15_VCF
SSC09646	13968.s1	13968	SSC09645	SSC09644	Male	Sibling	Family-based	Nimblegen	1	Simons_Simplex_Collection	0	0	Whole_blood	TRUE	0.644858	ASC_v15_VCF
13969.fa	13969.fa	13969	0	0	Male	Father	Family-based	Nimblegen	1	Simons_Simplex_Collection	0	0	Whole_blood	TRUE	0.797842	ASC_v15_VCF
13969.mo	13969.mo	13969	0	0	Female	Mother	Family-based	Nimblegen	1	Simons_Simplex_Collection	0	0	Whole_blood	TRUE	0.782963	ASC_v15_VCF
13969.p1	13969.p1	13969	13969.fa	13969.mo	Male	Proband	Family-based	Nimblegen	2	Simons_Simplex_Collection	0	0	Whole_blood	TRUE	0.777244	ASC_v15_VCF
13971.fa	13971.fa	13971	0	0	Male	Father	Family-based	Nimblegen	1	Simons_Simplex_Collection	0	0	Whole_blood	TRUE	0.798299	ASC_v15_VCF
13971.mo	13971.mo	13971	0	0	Female	Mother	Family-based	Nimblegen	1	Simons_Simplex_Collection	0	0	Whole_blood	TRUE	0.775361	ASC_v15_VCF
13971.p1	13971.p1	13971	13971.fa	13971.mo	Male	Proband	Family-based	Nimblegen	2	Simons_Simplex_Collection	0	0	Whole_blood	TRUE	0.78898	ASC_v15_VCF
13971.s1	13971.s1	13971	13971.fa	13971.mo	Male	Sibling	Family-based	Nimblegen	1	Simons_Simplex_Collection	0	0	Whole_blood	TRUE	0.788059	ASC_v15_VCF
13972.fa	13972.fa	13972	0	0	Male	Father	Family-based	Nimblegen	1	Simons_Simplex_Collection	0	0	Whole_blood	TRUE	0.761933	ASC_v15_VCF
13972.mo	13972.mo	13972	0	0	Female	Mother	Family-based	Nimblegen	1	Simons_Simplex_Collection	0	0	Whole_blood	TRUE	0.775409	ASC_v15_VCF
13972.p1	13972.p1	13972	13972.fa	13972.mo	Male	Proband	Family-based	Nimblegen	2	Simons_Simplex_Collection	0	0	Whole_blood	TRUE	0.808466	ASC_v15_VCF
13972.s1	13972.s1	13972	13972.fa	13972.mo	Male	Sibling	Family-based	Nimblegen	1	Simons_Simplex_Collection	0	0	Whole_blood	TRUE	0.77498	ASC_v15_VCF
13973.fa	13973.fa	13973	0	0	Male	Father	Family-based	Nimblegen	1	Simons_Simplex_Collection	0	0	Whole_blood	TRUE	0.796601	ASC_v15_VCF
13973.mo	13973.mo	13973	0	0	Female	Mother	Family-based	Nimblegen	1	Simons_Simplex_Collection	0	0	Whole_blood	TRUE	0.788817	ASC_v15_VCF
13973.p1	13973.p1	13973	13973.fa	13973.mo	Male	Proband	Family-based	Nimblegen	2	Simons_Simplex_Collection	0	0	Whole_blood	TRUE	0.778429	ASC_v15_VCF
13973.s1	13973.s1	13973	13973.fa	13973.mo	Male	Sibling	Family-based	Nimblegen	1	Simons_Simplex_Collection	0	0	Whole_blood	TRUE	0.796485	ASC_v15_VCF
78717	13974.fa	13974	0	0	Male	Father	Family-based	Nimblegen	1	Simons_Simplex_Collection	0	0	Whole_blood	TRUE	0.76372	ASC_v15_VCF
78719	13974.mo	13974	0	0	Female	Mother	Family-based	Nimblegen	1	Simons_Simplex_Collection	0	0	Whole_blood	TRUE	0.756259	ASC_v15_VCF
78723	13974.p1	13974	78717	78719	Male	Proband	Family-based	Nimblegen	2	Simons_Simplex_Collection	0	0	Whole_blood	TRUE	0.746103	ASC_v15_VCF
78721	13974.s1	13974	78717	78719	Female	Sibling	Family-based	Nimblegen	1	Simons_Simplex_Collection	0	0	Whole_blood	TRUE	0.747938	ASC_v15_VCF
13975.fa	13975.fa	13975	0	0	Male	Father	Family-based	Nimblegen	1	Simons_Simplex_Collection	0	0	Whole_blood	TRUE	0.773813	ASC_v15_VCF
13975.mo	13975.mo	13975	0	0	Female	Mother	Family-based	Nimblegen	1	Simons_Simplex_Collection	0	0	Whole_blood	TRUE	0.770557	ASC_v15_VCF
13975.p1	13975.p1	13975	13975.fa	13975.mo	Male	Proband	Family-based	Nimblegen	2	Simons_Simplex_Collection	0	0	Whole_blood	TRUE	0.807813	ASC_v15_VCF
13975.s1	13975.s1	13975	13975.fa	13975.mo	Male	Sibling	Family-based	Nimblegen	1	Simons_Simplex_Collection	0	0	Whole_blood	TRUE	0.764279	ASC_v15_VCF
SSC10089	13976.fa	13976	0	0	Male	Father	Family-based	Nimblegen	1	Simons_Simplex_Collection	0	0	Whole_blood	TRUE	0.569852	ASC_v15_VCF
SSC10087	13976.mo	13976	0	0	Female	Mother	Family-based	Nimblegen	1	Simons_Simplex_Collection	0	0	Whole_blood	TRUE	0.659102	ASC_v15_VCF
SSC10085	13976.p1	13976	SSC10089	SSC10087	Male	Proband	Family-based	Nimblegen	2	Simons_Simplex_Collection	0	0	Whole_blood	TRUE	0.596065	ASC_v15_VCF
SSC10090	13976.s1	13976	SSC10089	SSC10087	Female	Sibling	Family-based	Nimblegen	1	Simons_Simplex_Collection	0	0	Whole_blood	TRUE	0.722846	ASC_v15_VCF
31779	13977.fa	13977	0	0	Male	Father	Family-based	Nimblegen	1	Simons_Simplex_Collection	0	0	Whole_blood	TRUE	0.765632	ASC_v15_VCF
31773	13977.mo	13977	0	0	Female	Mother	Family-based	Nimblegen	1	Simons_Simplex_Collection	0	0	Whole_blood	TRUE	0.690279	ASC_v15_VCF
31775	13977.p1	13977	31779	31773	Male	Proband	Family-based	Nimblegen	2	Simons_Simplex_Collection	0	0	Whole_blood	TRUE	0.691332	ASC_v15_VCF
31777	13977.s1	13977	31779	31773	Male	Sibling	Family-based	Nimblegen	1	Simons_Simplex_Collection	0	0	Whole_blood	TRUE	0.773676	ASC_v15_VCF
SSC09564	13978.fa	13978	0	0	Male	Father	Family-based	Nimblegen	1	Simons_Simplex_Collection	0	0	Whole_blood	TRUE	0.659287	ASC_v15_VCF
SSC09561	13978.mo	13978	0	0	Female	Mother	Family-based	Nimblegen	1	Simons_Simplex_Collection	0	0	Whole_blood	TRUE	0.64277	ASC_v15_VCF
SSC09558	13978.p1	13978	SSC09564	SSC09561	Male	Proband	Family-based	Nimblegen	2	Simons_Simplex_Collection	0	0	Whole_blood	TRUE	0.752419	ASC_v15_VCF
SSC09702	13979.fa	13979	0	0	Male	Father	Family-based	Nimblegen	1	Simons_Simplex_Collection	0	0	Whole_blood	TRUE	0.734188	ASC_v15_VCF
SSC09698	13979.mo	13979	0	0	Female	Mother	Family-based	Nimblegen	1	Simons_Simplex_Collection	0	0	Whole_blood	TRUE	0.752397	ASC_v15_VCF
SSC09695	13979.p1	13979	SSC09702	SSC09698	Male	Proband	Family-based	Nimblegen	2	Simons_Simplex_Collection	0	0	Whole_blood	TRUE	0.747308	ASC_v15_VCF
SSC10205	13980.fa	13980	0	0	Male	Father	Family-based	Nimblegen	1	Simons_Simplex_Collection	0	0	Whole_blood	TRUE	0.670876	ASC_v15_VCF
SSC10202	13980.mo	13980	0	0	Female	Mother	Family-based	Nimblegen	1	Simons_Simplex_Collection	0	0	Whole_blood	TRUE	0.671752	ASC_v15_VCF
SSC10197	13980.p1	13980	SSC10205	SSC10202	Male	Proband	Family-based	Nimblegen	2	Simons_Simplex_Collection	0	0	Whole_blood	TRUE	0.61653	ASC_v15_VCF
SSC10206	13980.s1	13980	SSC10205	SSC10202	Female	Sibling	Family-based	Nimblegen	1	Simons_Simplex_Collection	0	0	Whole_blood	TRUE	0.678509	ASC_v15_VCF
SSC09912	13981.fa	13981	0	0	Male	Father	Family-based	Nimblegen	1	Simons_Simplex_Collection	0	0	Whole_blood	TRUE	0.63217	ASC_v15_VCF
SSC09907	13981.mo	13981	0	0	Female	Mother	Family-based	Nimblegen	1	Simons_Simplex_Collection	0	0	Whole_blood	TRUE	0.665634	ASC_v15_VCF
SSC09904	13981.p1	13981	SSC09912	SSC09907	Male	Proband	Family-based	Nimblegen	2	Simons_Simplex_Collection	0	0	Whole_blood	TRUE	0.61179	ASC_v15_VCF
SSC09959	13981.s1	13981	SSC09912	SSC09907	Female	Sibling	Family-based	Nimblegen	1	Simons_Simplex_Collection	0	0	Whole_blood	TRUE	0.605655	ASC_v15_VCF
SSC09692	13982.fa	13982	0	0	Male	Father	Family-based	Nimblegen	1	Simons_Simplex_Collection	0	0	Whole_blood	TRUE	0.617833	ASC_v15_VCF
SSC09689	13982.mo	13982	0	0	Female	Mother	Family-based	Nimblegen	1	Simons_Simplex_Collection	0	0	Whole_blood	TRUE	0.663114	ASC_v15_VCF
SSC09687	13982.p1	13982	SSC09692	SSC09689	Male	Proband	Family-based	Nimblegen	2	Simons_Simplex_Collection	0	0	Whole_blood	TRUE	0.649495	ASC_v15_VCF
SSC09693	13982.s1	13982	SSC09692	SSC09689	Male	Sibling	Family-based	Nimblegen	1	Simons_Simplex_Collection	0	0	Whole_blood	TRUE	0.621031	ASC_v15_VCF
13983.fa	13983.fa	13983	0	0	Male	Father	Family-based	Nimblegen	1	Simons_Simplex_Collection	0	0	Whole_blood	TRUE	0.788184	ASC_v15_VCF
13983.mo	13983.mo	13983	0	0	Female	Mother	Family-based	Nimblegen	1	Simons_Simplex_Collection	0	0	Whole_blood	TRUE	0.762646	ASC_v15_VCF
13983.p1	13983.p1	13983	13983.fa	13983.mo	Female	Proband	Family-based	Nimblegen	2	Simons_Simplex_Collection	0	0	Whole_blood	TRUE	0.785056	ASC_v15_VCF
13984.fa	13984.fa	13984	0	0	Male	Father	Family-based	Nimblegen	1	Simons_Simplex_Collection	0	0	Whole_blood	TRUE	0.815877	ASC_v15_VCF
13984.mo	13984.mo	13984	0	0	Female	Mother	Family-based	Nimblegen	1	Simons_Simplex_Collection	0	0	Whole_blood	TRUE	0.74693	ASC_v15_VCF
13984.p1	13984.p1	13984	13984.fa	13984.mo	Male	Proband	Family-based	Nimblegen	2	Simons_Simplex_Collection	0	0	Whole_blood	TRUE	0.715875	ASC_v15_VCF
13984.s1	13984.s1	13984	13984.fa	13984.mo	Male	Sibling	Family-based	Nimblegen	1	Simons_Simplex_Collection	0	0	Whole_blood	TRUE	0.801543	ASC_v15_VCF
13985.fa	13985.fa	13985	0	0	Male	Father	Family-based	Nimblegen	1	Simons_Simplex_Collection	0	0	Whole_blood	TRUE	0.790984	ASC_v15_VCF
13985.mo	13985.mo	13985	0	0	Female	Mother	Family-based	Nimblegen	1	Simons_Simplex_Collection	0	0	Whole_blood	TRUE	0.784352	ASC_v15_VCF
13985.p1	13985.p1	13985	13985.fa	13985.mo	Male	Proband	Family-based	Nimblegen	2	Simons_Simplex_Collection	0	0	Whole_blood	TRUE	0.783619	ASC_v15_VCF
13985.s1	13985.s1	13985	13985.fa	13985.mo	Male	Sibling	Family-based	Nimblegen	1	Simons_Simplex_Collection	0	0	Whole_blood	TRUE	0.791575	ASC_v15_VCF
13987.fa	13987.fa	13987	0	0	Male	Father	Family-based	Nimblegen	1	Simons_Simplex_Collection	0	0	Whole_blood	TRUE	0.78422	ASC_v15_VCF
13987.mo	13987.mo	13987	0	0	Female	Mother	Family-based	Nimblegen	1	Simons_Simplex_Collection	0	0	Whole_blood	TRUE	0.771507	ASC_v15_VCF
13987.p1	13987.p1	13987	13987.fa	13987.mo	Male	Proband	Family-based	Nimblegen	2	Simons_Simplex_Collection	0	0	Whole_blood	TRUE	0.787455	ASC_v15_VCF
SSC09674	13988.fa	13988	0	0	Male	Father	Family-based	Nimblegen	1	Simons_Simplex_Collection	0	0	Whole_blood	TRUE	0.73615	ASC_v15_VCF
SSC09670	13988.mo	13988	0	0	Female	Mother	Family-based	Nimblegen	1	Simons_Simplex_Collection	0	0	Whole_blood	TRUE	0.504479	ASC_v15_VCF
SSC09666	13988.p1	13988	SSC09674	SSC09670	Male	Proband	Family-based	Nimblegen	2	Simons_Simplex_Collection	0	0	Whole_blood	TRUE	0.664428	ASC_v15_VCF
13990.fa	13990.fa	13990	0	0	Male	Father	Family-based	Nimblegen	1	Simons_Simplex_Collection	0	0	Whole_blood	TRUE	0.777532	ASC_v15_VCF
13990.mo	13990.mo	13990	0	0	Female	Mother	Family-based	Nimblegen	1	Simons_Simplex_Collection	0	0	Whole_blood	TRUE	0.763929	ASC_v15_VCF
13990.p1	13990.p1	13990	13990.fa	13990.mo	Male	Proband	Family-based	Nimblegen	2	Simons_Simplex_Collection	0	0	Whole_blood	TRUE	0.780748	ASC_v15_VCF
SSC09619	13991.fa	13991	0	0	Male	Father	Family-based	Nimblegen	1	Simons_Simplex_Collection	0	0	Whole_blood	TRUE	0.75588	ASC_v15_VCF
SSC09616	13991.mo	13991	0	0	Female	Mother	Family-based	Nimblegen	1	Simons_Simplex_Collection	0	0	Whole_blood	TRUE	0.704797	ASC_v15_VCF
SSC09620	13991.s1	13991	SSC09619	SSC09616	Female	Sibling	Family-based	Nimblegen	1	Simons_Simplex_Collection	0	0	Whole_blood	TRUE	0.758473	ASC_v15_VCF
13992.fa	13992.fa	13992	0	0	Male	Father	Family-based	Nimblegen	1	Published_data	0	0	Published_data	FALSE	NA	Iossifov_Nature2014
13992.mo	13992.mo	13992	0	0	Female	Mother	Family-based	Nimblegen	1	Published_data	0	0	Published_data	FALSE	NA	Iossifov_Nature2014
SSC09845	13992.p1	13992	13992.fa	13992.mo	Female	Proband	Family-based	Nimblegen	2	Published_data	0	0	Published_data	TRUE	0.812809	Iossifov_Nature2014
SSC09778	13993.fa	13993	0	0	Male	Father	Family-based	Nimblegen	1	Simons_Simplex_Collection	0	0	Whole_blood	TRUE	0.668736	ASC_v15_VCF
SSC09762	13993.mo	13993	0	0	Female	Mother	Family-based	Nimblegen	1	Simons_Simplex_Collection	0	0	Whole_blood	TRUE	0.6643	ASC_v15_VCF
SSC09758	13993.p1	13993	SSC09778	SSC09762	Male	Proband	Family-based	Nimblegen	2	Simons_Simplex_Collection	0	0	Whole_blood	TRUE	0.686918	ASC_v15_VCF
SSC09779	13993.s1	13993	SSC09778	SSC09762	Male	Sibling	Family-based	Nimblegen	1	Simons_Simplex_Collection	0	0	Whole_blood	TRUE	0.669091	ASC_v15_VCF
70441	13994.fa	13994	0	0	Male	Father	Family-based	Nimblegen	1	Simons_Simplex_Collection	0	0	Whole_blood	TRUE	0.758618	ASC_v15_VCF
70457	13994.mo	13994	0	0	Female	Mother	Family-based	Nimblegen	1	Simons_Simplex_Collection	0	0	Whole_blood	TRUE	0.726216	ASC_v15_VCF
70473	13994.p1	13994	70441	70457	Male	Proband	Family-based	Nimblegen	2	Simons_Simplex_Collection	0	0	Whole_blood	TRUE	0.779091	ASC_v15_VCF
SSC09609	13995.fa	13995	0	0	Male	Father	Family-based	Nimblegen	1	Simons_Simplex_Collection	0	0	Whole_blood	TRUE	0.737151	ASC_v15_VCF
SSC09596	13995.mo	13995	0	0	Female	Mother	Family-based	Nimblegen	1	Simons_Simplex_Collection	0	0	Whole_blood	TRUE	0.73025	ASC_v15_VCF
SSC09589	13995.p1	13995	SSC09609	SSC09596	Male	Proband	Family-based	Nimblegen	2	Simons_Simplex_Collection	0	0	Whole_blood	TRUE	0.748777	ASC_v15_VCF
13997.fa	13997.fa	13997	0	0	Male	Father	Family-based	Nimblegen	1	Simons_Simplex_Collection	0	0	Whole_blood	TRUE	0.779634	ASC_v15_VCF
13997.mo	13997.mo	13997	0	0	Female	Mother	Family-based	Nimblegen	1	Simons_Simplex_Collection	0	0	Whole_blood	TRUE	0.77731	ASC_v15_VCF
13997.p1	13997.p1	13997	13997.fa	13997.mo	Male	Proband	Family-based	Nimblegen	2	Simons_Simplex_Collection	0	0	Whole_blood	TRUE	0.784365	ASC_v15_VCF
13997.s1	13997.s1	13997	13997.fa	13997.mo	Male	Sibling	Family-based	Nimblegen	1	Simons_Simplex_Collection	0	0	Whole_blood	TRUE	0.791426	ASC_v15_VCF
SSC09932	13998.fa	13998	0	0	Male	Father	Family-based	Nimblegen	1	Simons_Simplex_Collection	0	0	Whole_blood	TRUE	0.508532	ASC_v15_VCF
SSC09930	13998.mo	13998	0	0	Female	Mother	Family-based	Nimblegen	1	Simons_Simplex_Collection	0	0	Whole_blood	TRUE	0.570729	ASC_v15_VCF
SSC09929	13998.p1	13998	SSC09932	SSC09930	Male	Proband	Family-based	Nimblegen	2	Simons_Simplex_Collection	0	0	Whole_blood	TRUE	0.648531	ASC_v15_VCF
SSC09933	13998.s1	13998	SSC09932	SSC09930	Female	Sibling	Family-based	Nimblegen	1	Simons_Simplex_Collection	0	0	Whole_blood	TRUE	0.654641	ASC_v15_VCF
13999.fa	13999.fa	13999	0	0	Male	Father	Family-based	Nimblegen	1	Simons_Simplex_Collection	0	0	Whole_blood	TRUE	0.786177	ASC_v15_VCF
13999.mo	13999.mo	13999	0	0	Female	Mother	Family-based	Nimblegen	1	Simons_Simplex_Collection	0	0	Whole_blood	TRUE	0.75727	ASC_v15_VCF
13999.p1	13999.p1	13999	13999.fa	13999.mo	Male	Proband	Family-based	Nimblegen	2	Simons_Simplex_Collection	0	0	Whole_blood	TRUE	0.774711	ASC_v15_VCF
70434	14000.fa	14000	0	0	Male	Father	Family-based	Nimblegen	1	Simons_Simplex_Collection	0	0	Whole_blood	TRUE	0.815567	ASC_v15_VCF
70450	14000.mo	14000	0	0	Female	Mother	Family-based	Nimblegen	1	Simons_Simplex_Collection	0	0	Whole_blood	TRUE	0.717468	ASC_v15_VCF
70466	14000.p1	14000	70434	70450	Male	Proband	Family-based	Nimblegen	2	Simons_Simplex_Collection	0	0	Whole_blood	TRUE	0.732195	ASC_v15_VCF
14001.fa	14001.fa	14001	0	0	Male	Father	Family-based	Nimblegen	1	Simons_Simplex_Collection	0	0	Whole_blood	TRUE	0.807206	ASC_v15_VCF
14001.mo	14001.mo	14001	0	0	Female	Mother	Family-based	Nimblegen	1	Simons_Simplex_Collection	0	0	Whole_blood	TRUE	0.791707	ASC_v15_VCF
14001.p1	14001.p1	14001	14001.fa	14001.mo	Male	Proband	Family-based	Nimblegen	2	Simons_Simplex_Collection	0	0	Whole_blood	TRUE	0.801762	ASC_v15_VCF
14001.s1	14001.s1	14001	14001.fa	14001.mo	Male	Sibling	Family-based	Nimblegen	1	Simons_Simplex_Collection	0	0	Whole_blood	TRUE	0.768176	ASC_v15_VCF
SSC09832	14002.fa	14002	0	0	Male	Father	Family-based	Nimblegen	1	Simons_Simplex_Collection	0	0	Whole_blood	TRUE	0.537833	ASC_v15_VCF
SSC09827	14002.mo	14002	0	0	Female	Mother	Family-based	Nimblegen	1	Simons_Simplex_Collection	0	0	Whole_blood	TRUE	0.626642	ASC_v15_VCF
SSC09823	14002.p1	14002	SSC09832	SSC09827	Male	Proband	Family-based	Nimblegen	2	Simons_Simplex_Collection	0	0	Whole_blood	TRUE	0.606867	ASC_v15_VCF
SSC09833	14002.s1	14002	SSC09832	SSC09827	Male	Sibling	Family-based	Nimblegen	1	Simons_Simplex_Collection	0	0	Whole_blood	TRUE	0.591491	ASC_v15_VCF
SSC10068	14003.fa	14003	0	0	Male	Father	Family-based	Nimblegen	1	Simons_Simplex_Collection	0	0	Whole_blood	TRUE	0.570452	ASC_v15_VCF
SSC10060	14003.mo	14003	0	0	Female	Mother	Family-based	Nimblegen	1	Simons_Simplex_Collection	0	0	Whole_blood	TRUE	0.519263	ASC_v15_VCF
SSC10054	14003.p1	14003	SSC10068	SSC10060	Male	Proband	Family-based	Nimblegen	2	Simons_Simplex_Collection	0	0	Whole_blood	TRUE	0.586587	ASC_v15_VCF
SSC10069	14003.s1	14003	SSC10068	SSC10060	Male	Sibling	Family-based	Nimblegen	1	Simons_Simplex_Collection	0	0	Whole_blood	TRUE	0.573639	ASC_v15_VCF
SSC10328	14004.fa	14004	0	0	Male	Father	Family-based	Nimblegen	1	Simons_Simplex_Collection	0	0	Whole_blood	TRUE	0.582177	ASC_v15_VCF
SSC10324	14004.mo	14004	0	0	Female	Mother	Family-based	Nimblegen	1	Simons_Simplex_Collection	0	0	Whole_blood	TRUE	0.57527	ASC_v15_VCF
SSC10320	14004.p1	14004	SSC10328	SSC10324	Male	Proband	Family-based	Nimblegen	2	Simons_Simplex_Collection	0	0	Whole_blood	TRUE	0.531858	ASC_v15_VCF
SSC10329	14004.s1	14004	SSC10328	SSC10324	Male	Sibling	Family-based	Nimblegen	1	Simons_Simplex_Collection	0	0	Whole_blood	TRUE	0.571535	ASC_v15_VCF
SSC09915	14005.fa	14005	0	0	Male	Father	Family-based	Nimblegen	1	Simons_Simplex_Collection	0	0	Whole_blood	TRUE	0.639825	ASC_v15_VCF
SSC09909	14005.mo	14005	0	0	Female	Mother	Family-based	Nimblegen	1	Simons_Simplex_Collection	0	0	Whole_blood	TRUE	0.678826	ASC_v15_VCF
SSC12850	14005.p1	14005	SSC09915	SSC09909	Male	Proband	Family-based	Nimblegen	2	Simons_Simplex_Collection	0	0	Whole_blood	TRUE	0.676434	ASC_v15_VCF
SSC10306	14005.s1	14005	SSC09915	SSC09909	Female	Sibling	Family-based	Nimblegen	1	Simons_Simplex_Collection	0	0	Whole_blood	TRUE	0.590729	ASC_v15_VCF
6188	14006.fa	14006	0	0	Male	Father	Family-based	Nimblegen	1	Published_data	0	0	Published_data	TRUE	0.75468	Iossifov_Nature2014
14006.mo	14006.mo	14006	0	0	Female	Mother	Family-based	Nimblegen	1	Published_data	0	0	Published_data	FALSE	NA	Iossifov_Nature2014
6252	14006.p1	14006	6188	14006.mo	Female	Proband	Family-based	Nimblegen	2	Published_data	0	0	Published_data	TRUE	0.774	Iossifov_Nature2014
31776	14007.fa	14007	0	0	Male	Father	Family-based	Nimblegen	1	Simons_Simplex_Collection	0	0	Whole_blood	TRUE	0.691575	ASC_v15_VCF
31778	14007.mo	14007	0	0	Female	Mother	Family-based	Nimblegen	1	Simons_Simplex_Collection	0	0	Whole_blood	TRUE	0.689292	ASC_v15_VCF
31772	14007.p1	14007	31776	31778	Male	Proband	Family-based	Nimblegen	2	Simons_Simplex_Collection	0	0	Whole_blood	TRUE	0.69127	ASC_v15_VCF
31774	14007.s1	14007	31776	31778	Male	Sibling	Family-based	Nimblegen	1	Simons_Simplex_Collection	0	0	Whole_blood	TRUE	0.685828	ASC_v15_VCF
14008.fa	14008.fa	14008	0	0	Male	Father	Family-based	Nimblegen	1	Simons_Simplex_Collection	0	0	Whole_blood	TRUE	0.813643	ASC_v15_VCF
14008.mo	14008.mo	14008	0	0	Female	Mother	Family-based	Nimblegen	1	Simons_Simplex_Collection	0	0	Whole_blood	TRUE	0.791037	ASC_v15_VCF
14008.p1	14008.p1	14008	14008.fa	14008.mo	Male	Proband	Family-based	Nimblegen	2	Simons_Simplex_Collection	0	0	Whole_blood	TRUE	0.800084	ASC_v15_VCF
14008.s1	14008.s1	14008	14008.fa	14008.mo	Male	Sibling	Family-based	Nimblegen	1	Simons_Simplex_Collection	0	0	Whole_blood	TRUE	0.800162	ASC_v15_VCF
SSC10372	14009.fa	14009	0	0	Male	Father	Family-based	Nimblegen	1	Simons_Simplex_Collection	0	0	Whole_blood	TRUE	0.793725	ASC_v15_VCF
SSC10366	14009.mo	14009	0	0	Female	Mother	Family-based	Nimblegen	1	Simons_Simplex_Collection	0	0	Whole_blood	TRUE	0.80821	ASC_v15_VCF
SSC10360	14009.p1	14009	SSC10372	SSC10366	Female	Proband	Family-based	Nimblegen	2	Simons_Simplex_Collection	0	0	Whole_blood	TRUE	0.801201	ASC_v15_VCF
SSC10373	14009.s1	14009	SSC10372	SSC10366	Female	Sibling	Family-based	Nimblegen	1	Simons_Simplex_Collection	0	0	Whole_blood	TRUE	0.815111	ASC_v15_VCF
SSC09888	14010.fa	14010	0	0	Male	Father	Family-based	Nimblegen	1	Simons_Simplex_Collection	0	0	Whole_blood	TRUE	0.678084	ASC_v15_VCF
SSC09880	14010.mo	14010	0	0	Female	Mother	Family-based	Nimblegen	1	Simons_Simplex_Collection	0	0	Whole_blood	TRUE	0.750429	ASC_v15_VCF
SSC09873	14010.p1	14010	SSC09888	SSC09880	Male	Proband	Family-based	Nimblegen	2	Simons_Simplex_Collection	0	0	Whole_blood	TRUE	0.771072	ASC_v15_VCF
6191	14011.fa	14011	0	0	Male	Father	Family-based	Nimblegen	1	Simons_Simplex_Collection	0	0	Whole_blood	TRUE	0.740249	ASC_v15_VCF
6223	14011.mo	14011	0	0	Female	Mother	Family-based	Nimblegen	1	Simons_Simplex_Collection	0	0	Whole_blood	TRUE	0.771674	ASC_v15_VCF
8262	14011.s1	14011	6191	6223	Female	Sibling	Family-based	Nimblegen	1	Simons_Simplex_Collection	0	0	Whole_blood	TRUE	0.82939	ASC_v15_VCF
SSC10357	14012.fa	14012	0	0	Male	Father	Family-based	Nimblegen	1	Simons_Simplex_Collection	0	0	Whole_blood	TRUE	0.603741	ASC_v15_VCF
SSC09897	14012.mo	14012	0	0	Female	Mother	Family-based	Nimblegen	1	Simons_Simplex_Collection	0	0	Whole_blood	TRUE	0.592373	ASC_v15_VCF
SSC09894	14012.p1	14012	SSC10357	SSC09897	Male	Proband	Family-based	Nimblegen	2	Simons_Simplex_Collection	0	0	Whole_blood	TRUE	0.589564	ASC_v15_VCF
SSC09900	14012.s1	14012	SSC10357	SSC09897	Female	Sibling	Family-based	Nimblegen	1	Simons_Simplex_Collection	0	0	Whole_blood	TRUE	0.590052	ASC_v15_VCF
70442	14013.fa	14013	0	0	Male	Father	Family-based	Nimblegen	1	Simons_Simplex_Collection	0	0	Whole_blood	TRUE	0.780111	ASC_v15_VCF
70458	14013.mo	14013	0	0	Female	Mother	Family-based	Nimblegen	1	Simons_Simplex_Collection	0	0	Whole_blood	TRUE	0.714983	ASC_v15_VCF
70474	14013.p1	14013	70442	70458	Male	Proband	Family-based	Nimblegen	2	Simons_Simplex_Collection	0	0	Whole_blood	TRUE	0.763979	ASC_v15_VCF
78724	14014.fa	14014	0	0	Male	Father	Family-based	Nimblegen	1	Simons_Simplex_Collection	0	0	Whole_blood	TRUE	0.716475	ASC_v15_VCF
78726	14014.mo	14014	0	0	Female	Mother	Family-based	Nimblegen	1	Simons_Simplex_Collection	0	0	Whole_blood	TRUE	0.714033	ASC_v15_VCF
78730	14014.p1	14014	78724	78726	Female	Proband	Family-based	Nimblegen	2	Simons_Simplex_Collection	0	0	Whole_blood	TRUE	0.729935	ASC_v15_VCF
78728	14014.s1	14014	78724	78726	Female	Sibling	Family-based	Nimblegen	1	Simons_Simplex_Collection	0	0	Whole_blood	TRUE	0.749096	ASC_v15_VCF
SSC10379	14015.fa	14015	0	0	Male	Father	Family-based	Nimblegen	1	Simons_Simplex_Collection	0	0	Whole_blood	TRUE	0.593669	ASC_v15_VCF
SSC10338	14015.mo	14015	0	0	Female	Mother	Family-based	Nimblegen	1	Simons_Simplex_Collection	0	0	Whole_blood	TRUE	0.671669	ASC_v15_VCF
SSC10335	14015.p1	14015	SSC10379	SSC10338	Male	Proband	Family-based	Nimblegen	2	Simons_Simplex_Collection	0	0	Whole_blood	TRUE	0.656328	ASC_v15_VCF
SSC10358	14015.s1	14015	SSC10379	SSC10338	Male	Sibling	Family-based	Nimblegen	1	Simons_Simplex_Collection	0	0	Whole_blood	TRUE	0.668129	ASC_v15_VCF
35996	14016.fa	14016	0	0	Male	Father	Family-based	Nimblegen	1	Simons_Simplex_Collection	0	0	Whole_blood	TRUE	0.732656	ASC_v15_VCF
35998	14016.mo	14016	0	0	Female	Mother	Family-based	Nimblegen	1	Simons_Simplex_Collection	0	0	Whole_blood	TRUE	0.764833	ASC_v15_VCF
36002	14016.p1	14016	35996	35998	Male	Proband	Family-based	Nimblegen	2	Simons_Simplex_Collection	0	0	Whole_blood	TRUE	0.735291	ASC_v15_VCF
36000	14016.s1	14016	35996	35998	Female	Sibling	Family-based	Nimblegen	1	Simons_Simplex_Collection	0	0	Whole_blood	TRUE	0.713247	ASC_v15_VCF
SSC10375	14017.fa	14017	0	0	Male	Father	Family-based	Nimblegen	1	Simons_Simplex_Collection	0	0	Whole_blood	TRUE	0.526545	ASC_v15_VCF
SSC10367	14017.mo	14017	0	0	Female	Mother	Family-based	Nimblegen	1	Simons_Simplex_Collection	0	0	Whole_blood	TRUE	0.680767	ASC_v15_VCF
SSC10361	14017.p1	14017	SSC10375	SSC10367	Male	Proband	Family-based	Nimblegen	2	Simons_Simplex_Collection	0	0	Whole_blood	TRUE	0.620997	ASC_v15_VCF
SSC10376	14017.s1	14017	SSC10375	SSC10367	Male	Sibling	Family-based	Nimblegen	1	Simons_Simplex_Collection	0	0	Whole_blood	TRUE	0.573326	ASC_v15_VCF
SSC09765	14018.fa	14018	0	0	Male	Father	Family-based	Nimblegen	1	Simons_Simplex_Collection	0	0	Whole_blood	TRUE	0.594768	ASC_v15_VCF
SSC09760	14018.mo	14018	0	0	Female	Mother	Family-based	Nimblegen	1	Simons_Simplex_Collection	0	0	Whole_blood	TRUE	0.608924	ASC_v15_VCF
SSC09755	14018.p1	14018	SSC09765	SSC09760	Male	Proband	Family-based	Nimblegen	2	Simons_Simplex_Collection	0	0	Whole_blood	TRUE	0.621965	ASC_v15_VCF
SSC09766	14018.s1	14018	SSC09765	SSC09760	Male	Sibling	Family-based	Nimblegen	1	Simons_Simplex_Collection	0	0	Whole_blood	TRUE	0.594998	ASC_v15_VCF
8211	14020.fa	14020	0	0	Male	Father	Family-based	Nimblegen	1	Simons_Simplex_Collection	0	0	Whole_blood	TRUE	0.812278	ASC_v15_VCF
8218	14020.mo	14020	0	0	Female	Mother	Family-based	Nimblegen	1	Simons_Simplex_Collection	0	0	Whole_blood	TRUE	0.806406	ASC_v15_VCF
8222	14020.p1	14020	8211	8218	Female	Proband	Family-based	Nimblegen	2	Simons_Simplex_Collection	0	0	Whole_blood	TRUE	0.808567	ASC_v15_VCF
SSC09964	14021.fa	14021	0	0	Male	Father	Family-based	Nimblegen	1	Simons_Simplex_Collection	0	0	Whole_blood	TRUE	0.61503	ASC_v15_VCF
SSC09950	14021.mo	14021	0	0	Female	Mother	Family-based	Nimblegen	1	Simons_Simplex_Collection	0	0	Whole_blood	TRUE	0.591017	ASC_v15_VCF
SSC09943	14021.p1	14021	SSC09964	SSC09950	Male	Proband	Family-based	Nimblegen	2	Simons_Simplex_Collection	0	0	Whole_blood	TRUE	0.624955	ASC_v15_VCF
SSC09965	14021.s1	14021	SSC09964	SSC09950	Female	Sibling	Family-based	Nimblegen	1	Simons_Simplex_Collection	0	0	Whole_blood	TRUE	0.633359	ASC_v15_VCF
SSC09213	14022.fa	14022	0	0	Male	Father	Family-based	Nimblegen	1	Simons_Simplex_Collection	0	0	Whole_blood	TRUE	0.575075	ASC_v15_VCF
SSC09210	14022.mo	14022	0	0	Female	Mother	Family-based	Nimblegen	1	Simons_Simplex_Collection	0	0	Whole_blood	TRUE	0.56685	ASC_v15_VCF
SSC09205	14022.p1	14022	SSC09213	SSC09210	Male	Proband	Family-based	Nimblegen	2	Simons_Simplex_Collection	0	0	Whole_blood	TRUE	0.594964	ASC_v15_VCF
SSC09214	14022.s1	14022	SSC09213	SSC09210	Female	Sibling	Family-based	Nimblegen	1	Simons_Simplex_Collection	0	0	Whole_blood	TRUE	0.610214	ASC_v15_VCF
14023.fa	14023.fa	14023	0	0	Male	Father	Family-based	Nimblegen	1	Simons_Simplex_Collection	0	0	Whole_blood	TRUE	0.782905	ASC_v15_VCF
14023.mo	14023.mo	14023	0	0	Female	Mother	Family-based	Nimblegen	1	Simons_Simplex_Collection	0	0	Whole_blood	TRUE	0.782735	ASC_v15_VCF
14023.p1	14023.p1	14023	14023.fa	14023.mo	Male	Proband	Family-based	Nimblegen	2	Simons_Simplex_Collection	0	0	Whole_blood	TRUE	0.81026	ASC_v15_VCF
14023.s1	14023.s1	14023	14023.fa	14023.mo	Male	Sibling	Family-based	Nimblegen	1	Simons_Simplex_Collection	0	0	Whole_blood	TRUE	0.804123	ASC_v15_VCF
SSC10317	14026.fa	14026	0	0	Male	Father	Family-based	Nimblegen	1	Simons_Simplex_Collection	0	0	Whole_blood	TRUE	0.665366	ASC_v15_VCF
SSC10301	14026.mo	14026	0	0	Female	Mother	Family-based	Nimblegen	1	Simons_Simplex_Collection	0	0	Whole_blood	TRUE	0.478299	ASC_v15_VCF
SSC10293	14026.p1	14026	SSC10317	SSC10301	Male	Proband	Family-based	Nimblegen	2	Simons_Simplex_Collection	0	0	Whole_blood	TRUE	0.619164	ASC_v15_VCF
SSC10318	14026.s1	14026	SSC10317	SSC10301	Female	Sibling	Family-based	Nimblegen	1	Simons_Simplex_Collection	0	0	Whole_blood	TRUE	0.666836	ASC_v15_VCF
36003	14027.fa	14027	0	0	Male	Father	Family-based	Nimblegen	1	Simons_Simplex_Collection	0	0	Whole_blood	TRUE	0.725576	ASC_v15_VCF
36005	14027.mo	14027	0	0	Female	Mother	Family-based	Nimblegen	1	Simons_Simplex_Collection	0	0	Whole_blood	TRUE	0.692766	ASC_v15_VCF
36009	14027.p1	14027	36003	36005	Female	Proband	Family-based	Nimblegen	2	Simons_Simplex_Collection	0	0	Whole_blood	TRUE	0.723668	ASC_v15_VCF
36007	14027.s1	14027	36003	36005	Male	Sibling	Family-based	Nimblegen	1	Simons_Simplex_Collection	0	0	Whole_blood	TRUE	0.719427	ASC_v15_VCF
14028.fa	14028.fa	14028	0	0	Male	Father	Family-based	Nimblegen	1	Simons_Simplex_Collection	0	0	Whole_blood	TRUE	0.807275	ASC_v15_VCF
14028.mo	14028.mo	14028	0	0	Female	Mother	Family-based	Nimblegen	1	Simons_Simplex_Collection	0	0	Whole_blood	TRUE	0.781997	ASC_v15_VCF
14028.p1	14028.p1	14028	14028.fa	14028.mo	Male	Proband	Family-based	Nimblegen	2	Simons_Simplex_Collection	0	0	Whole_blood	TRUE	0.808128	ASC_v15_VCF
14028.s1	14028.s1	14028	14028.fa	14028.mo	Female	Sibling	Family-based	Nimblegen	1	Simons_Simplex_Collection	0	0	Whole_blood	TRUE	0.795696	ASC_v15_VCF
SSC10163	14029.fa	14029	0	0	Male	Father	Family-based	Nimblegen	1	Simons_Simplex_Collection	0	0	Whole_blood	TRUE	0.722141	ASC_v15_VCF
SSC10155	14029.mo	14029	0	0	Female	Mother	Family-based	Nimblegen	1	Simons_Simplex_Collection	0	0	Whole_blood	TRUE	0.711687	ASC_v15_VCF
SSC10149	14029.p1	14029	SSC10163	SSC10155	Male	Proband	Family-based	Nimblegen	2	Simons_Simplex_Collection	0	0	Whole_blood	TRUE	0.70556	ASC_v15_VCF
SSC10451	14030.fa	14030	0	0	Male	Father	Family-based	Nimblegen	1	Simons_Simplex_Collection	0	0	Whole_blood	TRUE	0.595607	ASC_v15_VCF
SSC10449	14030.mo	14030	0	0	Female	Mother	Family-based	Nimblegen	1	Simons_Simplex_Collection	0	0	Whole_blood	TRUE	0.611082	ASC_v15_VCF
SSC10447	14030.p1	14030	SSC10451	SSC10449	Male	Proband	Family-based	Nimblegen	2	Simons_Simplex_Collection	0	0	Whole_blood	TRUE	0.602174	ASC_v15_VCF
SSC10452	14030.s1	14030	SSC10451	SSC10449	Female	Sibling	Family-based	Nimblegen	1	Simons_Simplex_Collection	0	0	Whole_blood	TRUE	0.660745	ASC_v15_VCF
SSC09849	14031.fa	14031	0	0	Male	Father	Family-based	Nimblegen	1	Simons_Simplex_Collection	0	0	Whole_blood	TRUE	0.622026	ASC_v15_VCF
SSC09847	14031.mo	14031	0	0	Female	Mother	Family-based	Nimblegen	1	Simons_Simplex_Collection	0	0	Whole_blood	TRUE	0.749045	ASC_v15_VCF
SSC09844	14031.p1	14031	SSC09849	SSC09847	Male	Proband	Family-based	Nimblegen	2	Simons_Simplex_Collection	0	0	Whole_blood	TRUE	0.731433	ASC_v15_VCF
SSC10032	14031.s1	14031	SSC09849	SSC09847	Male	Sibling	Family-based	Nimblegen	1	Simons_Simplex_Collection	0	0	Whole_blood	TRUE	0.715912	ASC_v15_VCF
SSC10013	14032.fa	14032	0	0	Male	Father	Family-based	Nimblegen	1	Simons_Simplex_Collection	0	0	Whole_blood	TRUE	0.705008	ASC_v15_VCF
SSC09984	14032.mo	14032	0	0	Female	Mother	Family-based	Nimblegen	1	Simons_Simplex_Collection	0	0	Whole_blood	TRUE	0.724713	ASC_v15_VCF
SSC09977	14032.p1	14032	SSC10013	SSC09984	Male	Proband	Family-based	Nimblegen	2	Simons_Simplex_Collection	0	0	Whole_blood	TRUE	0.726066	ASC_v15_VCF
SSC10014	14032.s1	14032	SSC10013	SSC09984	Male	Sibling	Family-based	Nimblegen	1	Simons_Simplex_Collection	0	0	Whole_blood	TRUE	0.700007	ASC_v15_VCF
SSC09657	14033.fa	14033	0	0	Male	Father	Family-based	Nimblegen	1	Simons_Simplex_Collection	0	0	Whole_blood	TRUE	0.692631	ASC_v15_VCF
SSC09652	14033.mo	14033	0	0	Female	Mother	Family-based	Nimblegen	1	Simons_Simplex_Collection	0	0	Whole_blood	TRUE	0.713972	ASC_v15_VCF
SSC09647	14033.p1	14033	SSC09657	SSC09652	Male	Proband	Family-based	Nimblegen	2	Simons_Simplex_Collection	0	0	Whole_blood	TRUE	0.733304	ASC_v15_VCF
14035.fa	14035.fa	14035	0	0	Male	Father	Family-based	Nimblegen	1	Simons_Simplex_Collection	0	0	Whole_blood	TRUE	0.767467	ASC_v15_VCF
14035.mo	14035.mo	14035	0	0	Female	Mother	Family-based	Nimblegen	1	Simons_Simplex_Collection	0	0	Whole_blood	TRUE	0.750955	ASC_v15_VCF
14035.p1	14035.p1	14035	14035.fa	14035.mo	Female	Proband	Family-based	Nimblegen	2	Simons_Simplex_Collection	0	0	Whole_blood	TRUE	0.790329	ASC_v15_VCF
SSC10353	14036.fa	14036	0	0	Male	Father	Family-based	Nimblegen	1	Simons_Simplex_Collection	0	0	Whole_blood	TRUE	0.713838	ASC_v15_VCF
SSC10349	14036.mo	14036	0	0	Female	Mother	Family-based	Nimblegen	1	Simons_Simplex_Collection	0	0	Whole_blood	TRUE	0.744162	ASC_v15_VCF
SSC10347	14036.p1	14036	SSC10353	SSC10349	Male	Proband	Family-based	Nimblegen	2	Simons_Simplex_Collection	0	0	Whole_blood	TRUE	0.741738	ASC_v15_VCF
SSC10354	14036.s1	14036	SSC10353	SSC10349	Female	Sibling	Family-based	Nimblegen	1	Simons_Simplex_Collection	0	0	Whole_blood	TRUE	0.733412	ASC_v15_VCF
SSC10230	14037.fa	14037	0	0	Male	Father	Family-based	Nimblegen	1	Simons_Simplex_Collection	0	0	Whole_blood	TRUE	0.700633	ASC_v15_VCF
SSC10059	14037.mo	14037	0	0	Female	Mother	Family-based	Nimblegen	1	Simons_Simplex_Collection	0	0	Whole_blood	TRUE	0.699682	ASC_v15_VCF
SSC10053	14037.p1	14037	SSC10230	SSC10059	Male	Proband	Family-based	Nimblegen	2	Simons_Simplex_Collection	0	0	Whole_blood	TRUE	0.70928	ASC_v15_VCF
SSC10066	14037.s1	14037	SSC10230	SSC10059	Female	Sibling	Family-based	Nimblegen	1	Simons_Simplex_Collection	0	0	Whole_blood	TRUE	0.723502	ASC_v15_VCF
SSC10309	14038.fa	14038	0	0	Male	Father	Family-based	Nimblegen	1	Simons_Simplex_Collection	0	0	Whole_blood	TRUE	0.523901	ASC_v15_VCF
SSC10297	14038.mo	14038	0	0	Female	Mother	Family-based	Nimblegen	1	Simons_Simplex_Collection	0	0	Whole_blood	TRUE	0.527231	ASC_v15_VCF
SSC10288	14038.p1	14038	SSC10309	SSC10297	Male	Proband	Family-based	Nimblegen	2	Simons_Simplex_Collection	0	0	Whole_blood	TRUE	0.579305	ASC_v15_VCF
SSC10310	14038.s1	14038	SSC10309	SSC10297	Male	Sibling	Family-based	Nimblegen	1	Simons_Simplex_Collection	0	0	Whole_blood	TRUE	0.580123	ASC_v15_VCF
14039.fa	14039.fa	14039	0	0	Male	Father	Family-based	Nimblegen	1	Simons_Simplex_Collection	0	0	Whole_blood	TRUE	0.745071	ASC_v15_VCF
14039.mo	14039.mo	14039	0	0	Female	Mother	Family-based	Nimblegen	1	Simons_Simplex_Collection	0	0	Whole_blood	TRUE	0.776255	ASC_v15_VCF
14039.p1	14039.p1	14039	14039.fa	14039.mo	Male	Proband	Family-based	Nimblegen	2	Simons_Simplex_Collection	0	0	Whole_blood	TRUE	0.780265	ASC_v15_VCF
14039.s1	14039.s1	14039	14039.fa	14039.mo	Female	Sibling	Family-based	Nimblegen	1	Simons_Simplex_Collection	0	0	Whole_blood	TRUE	0.777996	ASC_v15_VCF
36004	14040.fa	14040	0	0	Male	Father	Family-based	Nimblegen	1	Simons_Simplex_Collection	0	0	Whole_blood	TRUE	0.714462	ASC_v15_VCF
36006	14040.mo	14040	0	0	Female	Mother	Family-based	Nimblegen	1	Simons_Simplex_Collection	0	0	Whole_blood	TRUE	0.727894	ASC_v15_VCF
36010	14040.p1	14040	36004	36006	Male	Proband	Family-based	Nimblegen	2	Simons_Simplex_Collection	0	0	Whole_blood	TRUE	0.722192	ASC_v15_VCF
36008	14040.s1	14040	36004	36006	Female	Sibling	Family-based	Nimblegen	1	Simons_Simplex_Collection	0	0	Whole_blood	TRUE	0.727678	ASC_v15_VCF
14041.fa	14041.fa	14041	0	0	Male	Father	Family-based	Nimblegen	1	Simons_Simplex_Collection	0	0	Whole_blood	TRUE	0.797076	ASC_v15_VCF
14041.mo	14041.mo	14041	0	0	Female	Mother	Family-based	Nimblegen	1	Simons_Simplex_Collection	0	0	Whole_blood	TRUE	0.779582	ASC_v15_VCF
14041.p1	14041.p1	14041	14041.fa	14041.mo	Female	Proband	Family-based	Nimblegen	2	Simons_Simplex_Collection	0	0	Whole_blood	TRUE	0.801195	ASC_v15_VCF
14041.s1	14041.s1	14041	14041.fa	14041.mo	Male	Sibling	Family-based	Nimblegen	1	Simons_Simplex_Collection	0	0	Whole_blood	TRUE	0.808073	ASC_v15_VCF
14042.fa	14042.fa	14042	0	0	Male	Father	Family-based	Nimblegen	1	Simons_Simplex_Collection	0	0	Whole_blood	TRUE	0.796944	ASC_v15_VCF
14042.mo	14042.mo	14042	0	0	Female	Mother	Family-based	Nimblegen	1	Simons_Simplex_Collection	0	0	Whole_blood	TRUE	0.782281	ASC_v15_VCF
14042.p1	14042.p1	14042	14042.fa	14042.mo	Female	Proband	Family-based	Nimblegen	2	Simons_Simplex_Collection	0	0	Whole_blood	TRUE	0.802677	ASC_v15_VCF
14042.s1	14042.s1	14042	14042.fa	14042.mo	Male	Sibling	Family-based	Nimblegen	1	Simons_Simplex_Collection	0	0	Whole_blood	TRUE	0.790462	ASC_v15_VCF
SSC10304	14043.fa	14043	0	0	Male	Father	Family-based	Nimblegen	1	Simons_Simplex_Collection	0	0	Whole_blood	TRUE	0.738298	ASC_v15_VCF
SSC10295	14043.mo	14043	0	0	Female	Mother	Family-based	Nimblegen	1	Simons_Simplex_Collection	0	0	Whole_blood	TRUE	0.759074	ASC_v15_VCF
SSC10286	14043.p1	14043	SSC10304	SSC10295	Male	Proband	Family-based	Nimblegen	2	Simons_Simplex_Collection	0	0	Whole_blood	TRUE	0.772983	ASC_v15_VCF
SSC10305	14043.s1	14043	SSC10304	SSC10295	Male	Sibling	Family-based	Nimblegen	1	Simons_Simplex_Collection	0	0	Whole_blood	TRUE	0.758346	ASC_v15_VCF
SSC09607	14044.fa	14044	0	0	Male	Father	Family-based	Nimblegen	1	Simons_Simplex_Collection	0	0	Whole_blood	TRUE	0.757349	ASC_v15_VCF
SSC09595	14044.mo	14044	0	0	Female	Mother	Family-based	Nimblegen	1	Simons_Simplex_Collection	0	0	Whole_blood	TRUE	0.755258	ASC_v15_VCF
SSC09587	14044.p1	14044	SSC09607	SSC09595	Male	Proband	Family-based	Nimblegen	2	Simons_Simplex_Collection	0	0	Whole_blood	TRUE	0.746075	ASC_v15_VCF
SSC09608	14044.s1	14044	SSC09607	SSC09595	Female	Sibling	Family-based	Nimblegen	1	Simons_Simplex_Collection	0	0	Whole_blood	TRUE	0.740514	ASC_v15_VCF
14045.fa	14045.fa	14045	0	0	Male	Father	Family-based	Nimblegen	1	Simons_Simplex_Collection	0	0	Whole_blood	TRUE	0.774938	ASC_v15_VCF
14045.mo	14045.mo	14045	0	0	Female	Mother	Family-based	Nimblegen	1	Simons_Simplex_Collection	0	0	Whole_blood	TRUE	0.74873	ASC_v15_VCF
14045.p1	14045.p1	14045	14045.fa	14045.mo	Male	Proband	Family-based	Nimblegen	2	Simons_Simplex_Collection	0	0	Whole_blood	TRUE	0.790533	ASC_v15_VCF
14046.fa	14046.fa	14046	0	0	Male	Father	Family-based	Nimblegen	1	Simons_Simplex_Collection	0	0	Whole_blood	TRUE	0.782793	ASC_v15_VCF
14046.mo	14046.mo	14046	0	0	Female	Mother	Family-based	Nimblegen	1	Simons_Simplex_Collection	0	0	Whole_blood	TRUE	0.771465	ASC_v15_VCF
14046.p1	14046.p1	14046	14046.fa	14046.mo	Male	Proband	Family-based	Nimblegen	2	Simons_Simplex_Collection	0	0	Whole_blood	TRUE	0.810494	ASC_v15_VCF
14046.s1	14046.s1	14046	14046.fa	14046.mo	Male	Sibling	Family-based	Nimblegen	1	Simons_Simplex_Collection	0	0	Whole_blood	TRUE	0.789703	ASC_v15_VCF
SSC10370	14047.fa	14047	0	0	Male	Father	Family-based	Nimblegen	1	Simons_Simplex_Collection	0	0	Whole_blood	TRUE	0.738093	ASC_v15_VCF
SSC10365	14047.mo	14047	0	0	Female	Mother	Family-based	Nimblegen	1	Simons_Simplex_Collection	0	0	Whole_blood	TRUE	0.744852	ASC_v15_VCF
SSC10359	14047.p1	14047	SSC10370	SSC10365	Male	Proband	Family-based	Nimblegen	2	Simons_Simplex_Collection	0	0	Whole_blood	TRUE	0.755477	ASC_v15_VCF
SSC10371	14047.s1	14047	SSC10370	SSC10365	Male	Sibling	Family-based	Nimblegen	1	Simons_Simplex_Collection	0	0	Whole_blood	TRUE	0.738108	ASC_v15_VCF
SSC10311	14048.fa	14048	0	0	Male	Father	Family-based	Nimblegen	1	Simons_Simplex_Collection	0	0	Whole_blood	TRUE	0.613091	ASC_v15_VCF
SSC10298	14048.mo	14048	0	0	Female	Mother	Family-based	Nimblegen	1	Simons_Simplex_Collection	0	0	Whole_blood	TRUE	0.599759	ASC_v15_VCF
SSC10289	14048.p1	14048	SSC10311	SSC10298	Male	Proband	Family-based	Nimblegen	2	Simons_Simplex_Collection	0	0	Whole_blood	TRUE	0.680173	ASC_v15_VCF
SSC10312	14048.s1	14048	SSC10311	SSC10298	Male	Sibling	Family-based	Nimblegen	1	Simons_Simplex_Collection	0	0	Whole_blood	TRUE	0.64564	ASC_v15_VCF
14049.fa	14049.fa	14049	0	0	Male	Father	Family-based	Nimblegen	1	Simons_Simplex_Collection	0	0	Whole_blood	TRUE	0.774431	ASC_v15_VCF
14049.mo	14049.mo	14049	0	0	Female	Mother	Family-based	Nimblegen	1	Simons_Simplex_Collection	0	0	Whole_blood	TRUE	0.763653	ASC_v15_VCF
14049.p1	14049.p1	14049	14049.fa	14049.mo	Male	Proband	Family-based	Nimblegen	2	Simons_Simplex_Collection	0	0	Whole_blood	TRUE	0.773932	ASC_v15_VCF
SSC10234	14050.fa	14050	0	0	Male	Father	Family-based	Nimblegen	1	Simons_Simplex_Collection	0	0	Whole_blood	TRUE	0.722039	ASC_v15_VCF
SSC10229	14050.mo	14050	0	0	Female	Mother	Family-based	Nimblegen	1	Simons_Simplex_Collection	0	0	Whole_blood	TRUE	0.728954	ASC_v15_VCF
SSC10227	14050.p1	14050	SSC10234	SSC10229	Male	Proband	Family-based	Nimblegen	2	Simons_Simplex_Collection	0	0	Whole_blood	TRUE	0.758602	ASC_v15_VCF
14051.fa	14051.fa	14051	0	0	Male	Father	Family-based	Nimblegen	1	Simons_Simplex_Collection	0	0	Whole_blood	TRUE	0.771695	ASC_v15_VCF
14051.mo	14051.mo	14051	0	0	Female	Mother	Family-based	Nimblegen	1	Simons_Simplex_Collection	0	0	Whole_blood	TRUE	0.789628	ASC_v15_VCF
14051.p1	14051.p1	14051	14051.fa	14051.mo	Male	Proband	Family-based	Nimblegen	2	Simons_Simplex_Collection	0	0	Whole_blood	TRUE	0.813492	ASC_v15_VCF
14051.s1	14051.s1	14051	14051.fa	14051.mo	Male	Sibling	Family-based	Nimblegen	1	Simons_Simplex_Collection	0	0	Whole_blood	TRUE	0.782968	ASC_v15_VCF
SSC09716	14052.fa	14052	0	0	Male	Father	Family-based	Nimblegen	1	Simons_Simplex_Collection	0	0	Whole_blood	TRUE	0.64155	ASC_v15_VCF
SSC09713	14052.mo	14052	0	0	Female	Mother	Family-based	Nimblegen	1	Simons_Simplex_Collection	0	0	Whole_blood	TRUE	0.67295	ASC_v15_VCF
SSC09710	14052.p1	14052	SSC09716	SSC09713	Male	Proband	Family-based	Nimblegen	2	Simons_Simplex_Collection	0	0	Whole_blood	TRUE	0.683055	ASC_v15_VCF
SSC09717	14052.s1	14052	SSC09716	SSC09713	Male	Sibling	Family-based	Nimblegen	1	Simons_Simplex_Collection	0	0	Whole_blood	TRUE	0.654404	ASC_v15_VCF
SSC09884	14053.fa	14053	0	0	Male	Father	Family-based	Nimblegen	1	Simons_Simplex_Collection	0	0	Whole_blood	TRUE	0.767599	ASC_v15_VCF
SSC09878	14053.mo	14053	0	0	Female	Mother	Family-based	Nimblegen	1	Simons_Simplex_Collection	0	0	Whole_blood	TRUE	0.771078	ASC_v15_VCF
SSC09871	14053.p1	14053	SSC09884	SSC09878	Male	Proband	Family-based	Nimblegen	2	Simons_Simplex_Collection	0	0	Whole_blood	TRUE	0.769014	ASC_v15_VCF
SSC09885	14053.s1	14053	SSC09884	SSC09878	Male	Sibling	Family-based	Nimblegen	1	Simons_Simplex_Collection	0	0	Whole_blood	TRUE	0.767407	ASC_v15_VCF
14054.fa	14054.fa	14054	0	0	Male	Father	Family-based	Nimblegen	1	Simons_Simplex_Collection	0	0	Whole_blood	TRUE	0.782703	ASC_v15_VCF
14054.mo	14054.mo	14054	0	0	Female	Mother	Family-based	Nimblegen	1	Simons_Simplex_Collection	0	0	Whole_blood	TRUE	0.762911	ASC_v15_VCF
14054.p1	14054.p1	14054	14054.fa	14054.mo	Male	Proband	Family-based	Nimblegen	2	Simons_Simplex_Collection	0	0	Whole_blood	TRUE	0.815375	ASC_v15_VCF
14054.s1	14054.s1	14054	14054.fa	14054.mo	Male	Sibling	Family-based	Nimblegen	1	Simons_Simplex_Collection	0	0	Whole_blood	TRUE	0.791412	ASC_v15_VCF
14055.fa	14055.fa	14055	0	0	Male	Father	Family-based	Nimblegen	1	Simons_Simplex_Collection	0	0	Whole_blood	TRUE	0.792062	ASC_v15_VCF
14055.mo	14055.mo	14055	0	0	Female	Mother	Family-based	Nimblegen	1	Simons_Simplex_Collection	0	0	Whole_blood	TRUE	0.791378	ASC_v15_VCF
14055.p1	14055.p1	14055	14055.fa	14055.mo	Male	Proband	Family-based	Nimblegen	2	Simons_Simplex_Collection	0	0	Whole_blood	TRUE	0.796606	ASC_v15_VCF
14055.s1	14055.s1	14055	14055.fa	14055.mo	Male	Sibling	Family-based	Nimblegen	1	Simons_Simplex_Collection	0	0	Whole_blood	TRUE	0.797166	ASC_v15_VCF
SSC10400	14057.fa	14057	0	0	Male	Father	Family-based	Nimblegen	1	Simons_Simplex_Collection	0	0	Whole_blood	TRUE	0.686355	ASC_v15_VCF
SSC09970	14057.mo	14057	0	0	Female	Mother	Family-based	Nimblegen	1	Simons_Simplex_Collection	0	0	Whole_blood	TRUE	0.723104	ASC_v15_VCF
SSC09966	14057.p1	14057	SSC10400	SSC09970	Male	Proband	Family-based	Nimblegen	2	Simons_Simplex_Collection	0	0	Whole_blood	TRUE	0.71726	ASC_v15_VCF
14058.fa	14058.fa	14058	0	0	Male	Father	Family-based	Nimblegen	1	Simons_Simplex_Collection	0	0	Whole_blood	TRUE	0.803651	ASC_v15_VCF
14058.mo	14058.mo	14058	0	0	Female	Mother	Family-based	Nimblegen	1	Simons_Simplex_Collection	0	0	Whole_blood	TRUE	0.804716	ASC_v15_VCF
14058.p1	14058.p1	14058	14058.fa	14058.mo	Male	Proband	Family-based	Nimblegen	2	Simons_Simplex_Collection	0	0	Whole_blood	TRUE	0.797728	ASC_v15_VCF
14058.s1	14058.s1	14058	14058.fa	14058.mo	Female	Sibling	Family-based	Nimblegen	1	Simons_Simplex_Collection	0	0	Whole_blood	TRUE	0.809503	ASC_v15_VCF
SSC09631	14059.fa	14059	0	0	Male	Father	Family-based	Nimblegen	1	Simons_Simplex_Collection	0	0	Whole_blood	TRUE	0.728728	ASC_v15_VCF
SSC09626	14059.mo	14059	0	0	Female	Mother	Family-based	Nimblegen	1	Simons_Simplex_Collection	0	0	Whole_blood	TRUE	0.692401	ASC_v15_VCF
SSC09622	14059.p1	14059	SSC09631	SSC09626	Male	Proband	Family-based	Nimblegen	2	Simons_Simplex_Collection	0	0	Whole_blood	TRUE	0.697048	ASC_v15_VCF
SSC09901	14060.fa	14060	0	0	Male	Father	Family-based	Nimblegen	1	Simons_Simplex_Collection	0	0	Whole_blood	TRUE	0.759211	ASC_v15_VCF
SSC09898	14060.mo	14060	0	0	Female	Mother	Family-based	Nimblegen	1	Simons_Simplex_Collection	0	0	Whole_blood	TRUE	0.758118	ASC_v15_VCF
SSC09895	14060.p1	14060	SSC09901	SSC09898	Male	Proband	Family-based	Nimblegen	2	Simons_Simplex_Collection	0	0	Whole_blood	TRUE	0.757127	ASC_v15_VCF
SSC10280	14061.fa	14061	0	0	Male	Father	Family-based	Nimblegen	1	Simons_Simplex_Collection	0	0	Whole_blood	TRUE	0.775054	ASC_v15_VCF
SSC10275	14061.mo	14061	0	0	Female	Mother	Family-based	Nimblegen	1	Simons_Simplex_Collection	0	0	Whole_blood	TRUE	0.771033	ASC_v15_VCF
SSC10271	14061.p1	14061	SSC10280	SSC10275	Male	Proband	Family-based	Nimblegen	2	Simons_Simplex_Collection	0	0	Whole_blood	TRUE	0.782453	ASC_v15_VCF
SSC10281	14061.s1	14061	SSC10280	SSC10275	Male	Sibling	Family-based	Nimblegen	1	Simons_Simplex_Collection	0	0	Whole_blood	TRUE	0.788728	ASC_v15_VCF
14062.fa	14062.fa	14062	0	0	Male	Father	Family-based	Nimblegen	1	Simons_Simplex_Collection	0	0	Whole_blood	TRUE	0.789517	ASC_v15_VCF
14062.mo	14062.mo	14062	0	0	Female	Mother	Family-based	Nimblegen	1	Simons_Simplex_Collection	0	0	Whole_blood	TRUE	0.785981	ASC_v15_VCF
14062.p1	14062.p1	14062	14062.fa	14062.mo	Male	Proband	Family-based	Nimblegen	2	Simons_Simplex_Collection	0	0	Whole_blood	TRUE	0.790581	ASC_v15_VCF
SSC10412	14063.fa	14063	0	0	Male	Father	Family-based	Nimblegen	1	Simons_Simplex_Collection	0	0	Whole_blood	TRUE	0.748629	ASC_v15_VCF
SSC10398	14063.mo	14063	0	0	Female	Mother	Family-based	Nimblegen	1	Simons_Simplex_Collection	0	0	Whole_blood	TRUE	0.762539	ASC_v15_VCF
SSC10391	14063.p1	14063	SSC10412	SSC10398	Male	Proband	Family-based	Nimblegen	2	Simons_Simplex_Collection	0	0	Whole_blood	TRUE	0.764014	ASC_v15_VCF
SSC10413	14063.s1	14063	SSC10412	SSC10398	Female	Sibling	Family-based	Nimblegen	1	Simons_Simplex_Collection	0	0	Whole_blood	TRUE	0.760936	ASC_v15_VCF
78725	14064.fa	14064	0	0	Male	Father	Family-based	Nimblegen	1	Simons_Simplex_Collection	0	0	Whole_blood	TRUE	0.744711	ASC_v15_VCF
78727	14064.mo	14064	0	0	Female	Mother	Family-based	Nimblegen	1	Simons_Simplex_Collection	0	0	Whole_blood	TRUE	0.738931	ASC_v15_VCF
78731	14064.p1	14064	78725	78727	Female	Proband	Family-based	Nimblegen	2	Simons_Simplex_Collection	0	0	Whole_blood	TRUE	0.729455	ASC_v15_VCF
78729	14064.s1	14064	78725	78727	Female	Sibling	Family-based	Nimblegen	1	Simons_Simplex_Collection	0	0	Whole_blood	TRUE	0.720001	ASC_v15_VCF
SSC10410	14065.fa	14065	0	0	Male	Father	Family-based	Nimblegen	1	Simons_Simplex_Collection	0	0	Whole_blood	TRUE	0.702932	ASC_v15_VCF
SSC10397	14065.mo	14065	0	0	Female	Mother	Family-based	Nimblegen	1	Simons_Simplex_Collection	0	0	Whole_blood	TRUE	0.708341	ASC_v15_VCF
SSC10390	14065.p1	14065	SSC10410	SSC10397	Male	Proband	Family-based	Nimblegen	2	Simons_Simplex_Collection	0	0	Whole_blood	TRUE	0.715189	ASC_v15_VCF
SSC10411	14065.s1	14065	SSC10410	SSC10397	Female	Sibling	Family-based	Nimblegen	1	Simons_Simplex_Collection	0	0	Whole_blood	TRUE	0.724339	ASC_v15_VCF
SSC10403	14066.fa	14066	0	0	Male	Father	Family-based	Nimblegen	1	Simons_Simplex_Collection	0	0	Whole_blood	TRUE	0.789257	ASC_v15_VCF
SSC10393	14066.mo	14066	0	0	Female	Mother	Family-based	Nimblegen	1	Simons_Simplex_Collection	0	0	Whole_blood	TRUE	0.774233	ASC_v15_VCF
SSC10386	14066.p1	14066	SSC10403	SSC10393	Male	Proband	Family-based	Nimblegen	2	Simons_Simplex_Collection	0	0	Whole_blood	TRUE	0.775285	ASC_v15_VCF
SSC10401	14066.s1	14066	SSC10403	SSC10393	Male	Sibling	Family-based	Nimblegen	1	Simons_Simplex_Collection	0	0	Whole_blood	TRUE	0.745721	ASC_v15_VCF
70443	14067.fa	14067	0	0	Male	Father	Family-based	Nimblegen	1	Simons_Simplex_Collection	0	0	Whole_blood	TRUE	0.739592	ASC_v15_VCF
70459	14067.mo	14067	0	0	Female	Mother	Family-based	Nimblegen	1	Simons_Simplex_Collection	0	0	Whole_blood	TRUE	0.740424	ASC_v15_VCF
70475	14067.p1	14067	70443	70459	Male	Proband	Family-based	Nimblegen	2	Simons_Simplex_Collection	0	0	Whole_blood	TRUE	0.777891	ASC_v15_VCF
SSC10351	14068.fa	14068	0	0	Male	Father	Family-based	Nimblegen	1	Simons_Simplex_Collection	0	0	Whole_blood	TRUE	0.629662	ASC_v15_VCF
SSC10299	14068.mo	14068	0	0	Female	Mother	Family-based	Nimblegen	1	Simons_Simplex_Collection	0	0	Whole_blood	TRUE	0.683736	ASC_v15_VCF
SSC10290	14068.p1	14068	SSC10351	SSC10299	Male	Proband	Family-based	Nimblegen	2	Simons_Simplex_Collection	0	0	Whole_blood	TRUE	0.697486	ASC_v15_VCF
SSC10352	14068.s1	14068	SSC10351	SSC10299	Female	Sibling	Family-based	Nimblegen	1	Simons_Simplex_Collection	0	0	Whole_blood	TRUE	0.708377	ASC_v15_VCF
70436	14069.fa	14069	0	0	Male	Father	Family-based	Nimblegen	1	Simons_Simplex_Collection	0	0	Whole_blood	TRUE	0.773822	ASC_v15_VCF
70452	14069.mo	14069	0	0	Female	Mother	Family-based	Nimblegen	1	Simons_Simplex_Collection	0	0	Whole_blood	TRUE	0.736617	ASC_v15_VCF
70468	14069.p1	14069	70436	70452	Male	Proband	Family-based	Nimblegen	2	Simons_Simplex_Collection	0	0	Whole_blood	TRUE	0.755711	ASC_v15_VCF
SSC09536	14070.fa	14070	0	0	Male	Father	Family-based	Nimblegen	1	Simons_Simplex_Collection	0	0	Whole_blood	TRUE	0.696359	ASC_v15_VCF
SSC09527	14070.mo	14070	0	0	Female	Mother	Family-based	Nimblegen	1	Simons_Simplex_Collection	0	0	Whole_blood	TRUE	0.665014	ASC_v15_VCF
SSC09520	14070.p1	14070	SSC09536	SSC09527	Male	Proband	Family-based	Nimblegen	2	Simons_Simplex_Collection	0	0	Whole_blood	TRUE	0.676498	ASC_v15_VCF
SSC09537	14070.s1	14070	SSC09536	SSC09527	Female	Sibling	Family-based	Nimblegen	1	Simons_Simplex_Collection	0	0	Whole_blood	TRUE	0.636805	ASC_v15_VCF
14071.fa	14071.fa	14071	0	0	Male	Father	Family-based	Nimblegen	1	Simons_Simplex_Collection	0	0	Whole_blood	TRUE	0.784684	ASC_v15_VCF
14071.mo	14071.mo	14071	0	0	Female	Mother	Family-based	Nimblegen	1	Simons_Simplex_Collection	0	0	Whole_blood	TRUE	0.796182	ASC_v15_VCF
14071.p1	14071.p1	14071	14071.fa	14071.mo	Female	Proband	Family-based	Nimblegen	2	Simons_Simplex_Collection	0	0	Whole_blood	TRUE	0.76193	ASC_v15_VCF
14071.s1	14071.s1	14071	14071.fa	14071.mo	Male	Sibling	Family-based	Nimblegen	1	Simons_Simplex_Collection	0	0	Whole_blood	TRUE	0.772732	ASC_v15_VCF
14072.fa	14072.fa	14072	0	0	Male	Father	Family-based	Nimblegen	1	Simons_Simplex_Collection	0	0	Whole_blood	TRUE	0.775728	ASC_v15_VCF
14072.mo	14072.mo	14072	0	0	Female	Mother	Family-based	Nimblegen	1	Simons_Simplex_Collection	0	0	Whole_blood	TRUE	0.791501	ASC_v15_VCF
14072.p1	14072.p1	14072	14072.fa	14072.mo	Male	Proband	Family-based	Nimblegen	2	Simons_Simplex_Collection	0	0	Whole_blood	TRUE	0.787112	ASC_v15_VCF
14072.s1	14072.s1	14072	14072.fa	14072.mo	Female	Sibling	Family-based	Nimblegen	1	Simons_Simplex_Collection	0	0	Whole_blood	TRUE	0.799127	ASC_v15_VCF
14073.fa	14073.fa	14073	0	0	Male	Father	Family-based	Nimblegen	1	Simons_Simplex_Collection	0	0	Whole_blood	TRUE	0.784441	ASC_v15_VCF
14073.mo	14073.mo	14073	0	0	Female	Mother	Family-based	Nimblegen	1	Simons_Simplex_Collection	0	0	Whole_blood	TRUE	0.75965	ASC_v15_VCF
14073.p1	14073.p1	14073	14073.fa	14073.mo	Male	Proband	Family-based	Nimblegen	2	Simons_Simplex_Collection	0	0	Whole_blood	TRUE	0.769652	ASC_v15_VCF
SSC09730	14074.fa	14074	0	0	Male	Father	Family-based	Nimblegen	1	Simons_Simplex_Collection	0	0	Whole_blood	TRUE	0.750314	ASC_v15_VCF
SSC09727	14074.mo	14074	0	0	Female	Mother	Family-based	Nimblegen	1	Simons_Simplex_Collection	0	0	Whole_blood	TRUE	0.744229	ASC_v15_VCF
SSC09725	14074.p1	14074	SSC09730	SSC09727	Female	Proband	Family-based	Nimblegen	2	Simons_Simplex_Collection	0	0	Whole_blood	TRUE	0.741261	ASC_v15_VCF
14075.fa	14075.fa	14075	0	0	Male	Father	Family-based	Nimblegen	1	Simons_Simplex_Collection	0	0	Whole_blood	TRUE	0.816869	ASC_v15_VCF
14075.mo	14075.mo	14075	0	0	Female	Mother	Family-based	Nimblegen	1	Simons_Simplex_Collection	0	0	Whole_blood	TRUE	0.791085	ASC_v15_VCF
14075.p1	14075.p1	14075	14075.fa	14075.mo	Male	Proband	Family-based	Nimblegen	2	Simons_Simplex_Collection	0	0	Whole_blood	TRUE	0.793818	ASC_v15_VCF
14075.s1	14075.s1	14075	14075.fa	14075.mo	Male	Sibling	Family-based	Nimblegen	1	Simons_Simplex_Collection	0	0	Whole_blood	TRUE	0.782686	ASC_v15_VCF
14076.fa	14076.fa	14076	0	0	Male	Father	Family-based	Nimblegen	1	Simons_Simplex_Collection	0	0	Whole_blood	TRUE	0.78224	ASC_v15_VCF
14076.mo	14076.mo	14076	0	0	Female	Mother	Family-based	Nimblegen	1	Simons_Simplex_Collection	0	0	Whole_blood	TRUE	0.809431	ASC_v15_VCF
14076.p1	14076.p1	14076	14076.fa	14076.mo	Male	Proband	Family-based	Nimblegen	2	Simons_Simplex_Collection	0	0	Whole_blood	TRUE	0.805531	ASC_v15_VCF
14076.s1	14076.s1	14076	14076.fa	14076.mo	Male	Sibling	Family-based	Nimblegen	1	Simons_Simplex_Collection	0	0	Whole_blood	TRUE	0.814102	ASC_v15_VCF
SSC10278	14077.fa	14077	0	0	Male	Father	Family-based	Nimblegen	1	Simons_Simplex_Collection	0	0	Whole_blood	TRUE	0.601005	ASC_v15_VCF
SSC10274	14077.mo	14077	0	0	Female	Mother	Family-based	Nimblegen	1	Simons_Simplex_Collection	0	0	Whole_blood	TRUE	0.629875	ASC_v15_VCF
SSC10270	14077.p1	14077	SSC10278	SSC10274	Male	Proband	Family-based	Nimblegen	2	Simons_Simplex_Collection	0	0	Whole_blood	TRUE	0.653734	ASC_v15_VCF
SSC10279	14077.s1	14077	SSC10278	SSC10274	Female	Sibling	Family-based	Nimblegen	1	Simons_Simplex_Collection	0	0	Whole_blood	TRUE	0.558738	ASC_v15_VCF
70437	14079.fa	14079	0	0	Male	Father	Family-based	Nimblegen	1	Simons_Simplex_Collection	0	0	Whole_blood	TRUE	0.737034	ASC_v15_VCF
70453	14079.mo	14079	0	0	Female	Mother	Family-based	Nimblegen	1	Simons_Simplex_Collection	0	0	Whole_blood	TRUE	0.77432	ASC_v15_VCF
70469	14079.p1	14079	70437	70453	Male	Proband	Family-based	Nimblegen	2	Simons_Simplex_Collection	0	0	Whole_blood	TRUE	0.768054	ASC_v15_VCF
14080.fa	14080.fa	14080	0	0	Male	Father	Family-based	Nimblegen	1	Simons_Simplex_Collection	0	0	Whole_blood	TRUE	0.814422	ASC_v15_VCF
14080.mo	14080.mo	14080	0	0	Female	Mother	Family-based	Nimblegen	1	Simons_Simplex_Collection	0	0	Whole_blood	TRUE	0.765446	ASC_v15_VCF
14080.p1	14080.p1	14080	14080.fa	14080.mo	Male	Proband	Family-based	Nimblegen	2	Simons_Simplex_Collection	0	0	Whole_blood	TRUE	0.806754	ASC_v15_VCF
14080.s1	14080.s1	14080	14080.fa	14080.mo	Female	Sibling	Family-based	Nimblegen	1	Simons_Simplex_Collection	0	0	Whole_blood	TRUE	0.813822	ASC_v15_VCF
SSC09706	14081.fa	14081	0	0	Male	Father	Family-based	Nimblegen	1	Simons_Simplex_Collection	0	0	Whole_blood	TRUE	0.486224	ASC_v15_VCF
SSC09704	14081.mo	14081	0	0	Female	Mother	Family-based	Nimblegen	1	Simons_Simplex_Collection	0	0	Whole_blood	TRUE	0.625021	ASC_v15_VCF
SSC09708	14081.p1	14081	SSC09706	SSC09704	Male	Proband	Family-based	Nimblegen	2	Simons_Simplex_Collection	0	0	Whole_blood	TRUE	0.59413	ASC_v15_VCF
SSC09707	14081.s1	14081	SSC09706	SSC09704	Female	Sibling	Family-based	Nimblegen	1	Simons_Simplex_Collection	0	0	Whole_blood	TRUE	0.570457	ASC_v15_VCF
SSC10404	14082.fa	14082	0	0	Male	Father	Family-based	Nimblegen	1	Simons_Simplex_Collection	0	0	Whole_blood	TRUE	0.741936	ASC_v15_VCF
SSC10394	14082.mo	14082	0	0	Female	Mother	Family-based	Nimblegen	1	Simons_Simplex_Collection	0	0	Whole_blood	TRUE	0.740664	ASC_v15_VCF
SSC10385	14082.p1	14082	SSC10404	SSC10394	Male	Proband	Family-based	Nimblegen	2	Simons_Simplex_Collection	0	0	Whole_blood	TRUE	0.718731	ASC_v15_VCF
SSC10402	14082.s1	14082	SSC10404	SSC10394	Female	Sibling	Family-based	Nimblegen	1	Simons_Simplex_Collection	0	0	Whole_blood	TRUE	0.695502	ASC_v15_VCF
14084.fa	14084.fa	14084	0	0	Male	Father	Family-based	Nimblegen	1	Simons_Simplex_Collection	0	0	Whole_blood	TRUE	0.799398	ASC_v15_VCF
14084.mo	14084.mo	14084	0	0	Female	Mother	Family-based	Nimblegen	1	Simons_Simplex_Collection	0	0	Whole_blood	TRUE	0.76031	ASC_v15_VCF
14084.p1	14084.p1	14084	14084.fa	14084.mo	Male	Proband	Family-based	Nimblegen	2	Simons_Simplex_Collection	0	0	Whole_blood	TRUE	0.80782	ASC_v15_VCF
14084.s1	14084.s1	14084	14084.fa	14084.mo	Female	Sibling	Family-based	Nimblegen	1	Simons_Simplex_Collection	0	0	Whole_blood	TRUE	0.815468	ASC_v15_VCF
14085.fa	14085.fa	14085	0	0	Male	Father	Family-based	Nimblegen	1	Simons_Simplex_Collection	0	0	Whole_blood	TRUE	0.798582	ASC_v15_VCF
14085.mo	14085.mo	14085	0	0	Female	Mother	Family-based	Nimblegen	1	Simons_Simplex_Collection	0	0	Whole_blood	TRUE	0.788765	ASC_v15_VCF
14085.p1	14085.p1	14085	14085.fa	14085.mo	Male	Proband	Family-based	Nimblegen	2	Simons_Simplex_Collection	0	0	Whole_blood	TRUE	0.772417	ASC_v15_VCF
14085.s1	14085.s1	14085	14085.fa	14085.mo	Female	Sibling	Family-based	Nimblegen	1	Simons_Simplex_Collection	0	0	Whole_blood	TRUE	0.737069	ASC_v15_VCF
SSC10239	14086.fa	14086	0	0	Male	Father	Family-based	Nimblegen	1	Simons_Simplex_Collection	0	0	Whole_blood	TRUE	0.776131	ASC_v15_VCF
SSC10237	14086.mo	14086	0	0	Female	Mother	Family-based	Nimblegen	1	Simons_Simplex_Collection	0	0	Whole_blood	TRUE	0.752485	ASC_v15_VCF
