## Supplementary material for "Large-scale exome sequencing study implicates both developmental and functional changes in the neurobiology of autism": Table S1 (part 2 of 3)

### Sheet: Ped for all TADA samples (continued)
Sample_ID	Phenotype_ID	Family	Father	Mother	Sex	Role	Data_type	Simplified_Bait	Affected_Status	Batch	Flags	Notes	DNA_Source	In_raw_VCF	Fraction_target_covered_20x	DataSet
SSC10235	14086.p1	14086	SSC10239	SSC10237	Male	Proband	Family-based	Nimblegen	2	Simons_Simplex_Collection	0	0	Whole_blood	TRUE	0.759382	ASC_v15_VCF
SSC10240	14086.s1	14086	SSC10239	SSC10237	Female	Sibling	Family-based	Nimblegen	1	Simons_Simplex_Collection	0	0	Whole_blood	TRUE	0.704917	ASC_v15_VCF
SSC10382	14088.fa	14088	0	0	Male	Father	Family-based	Nimblegen	1	Simons_Simplex_Collection	0	0	Whole_blood	TRUE	0.754502	ASC_v15_VCF
SSC10062	14088.mo	14088	0	0	Female	Mother	Family-based	Nimblegen	1	Simons_Simplex_Collection	0	0	Whole_blood	TRUE	0.724231	ASC_v15_VCF
SSC10056	14088.p1	14088	SSC10382	SSC10062	Male	Proband	Family-based	Nimblegen	2	Simons_Simplex_Collection	0	0	Whole_blood	TRUE	0.741781	ASC_v15_VCF
SSC10074	14088.s1	14088	SSC10382	SSC10062	Female	Sibling	Family-based	Nimblegen	1	Simons_Simplex_Collection	0	0	Whole_blood	TRUE	0.749141	ASC_v15_VCF
SSC10313	14089.fa	14089	0	0	Male	Father	Family-based	Nimblegen	1	Simons_Simplex_Collection	0	0	Whole_blood	TRUE	0.68933	ASC_v15_VCF
SSC10300	14089.mo	14089	0	0	Female	Mother	Family-based	Nimblegen	1	Simons_Simplex_Collection	0	0	Whole_blood	TRUE	0.68956	ASC_v15_VCF
SSC10291	14089.p1	14089	SSC10313	SSC10300	Female	Proband	Family-based	Nimblegen	2	Simons_Simplex_Collection	0	0	Whole_blood	TRUE	0.703628	ASC_v15_VCF
SSC10314	14089.s1	14089	SSC10313	SSC10300	Female	Sibling	Family-based	Nimblegen	1	Simons_Simplex_Collection	0	0	Whole_blood	TRUE	0.642239	ASC_v15_VCF
14090.fa	14090.fa	14090	0	0	Male	Father	Family-based	Nimblegen	1	Simons_Simplex_Collection	0	0	Whole_blood	TRUE	0.816716	ASC_v15_VCF
14090.mo	14090.mo	14090	0	0	Female	Mother	Family-based	Nimblegen	1	Simons_Simplex_Collection	0	0	Whole_blood	TRUE	0.775151	ASC_v15_VCF
14090.p1	14090.p1	14090	14090.fa	14090.mo	Male	Proband	Family-based	Nimblegen	2	Simons_Simplex_Collection	0	0	Whole_blood	TRUE	0.801184	ASC_v15_VCF
14090.s1	14090.s1	14090	14090.fa	14090.mo	Male	Sibling	Family-based	Nimblegen	1	Simons_Simplex_Collection	0	0	Whole_blood	TRUE	0.809587	ASC_v15_VCF
14091.fa	14091.fa	14091	0	0	Male	Father	Family-based	Nimblegen	1	Simons_Simplex_Collection	0	0	Whole_blood	TRUE	0.744317	ASC_v15_VCF
14091.mo	14091.mo	14091	0	0	Female	Mother	Family-based	Nimblegen	1	Simons_Simplex_Collection	0	0	Whole_blood	TRUE	0.729976	ASC_v15_VCF
14091.p1	14091.p1	14091	14091.fa	14091.mo	Male	Proband	Family-based	Nimblegen	2	Simons_Simplex_Collection	0	0	Whole_blood	TRUE	0.76484	ASC_v15_VCF
14092.fa	14092.fa	14092	0	0	Male	Father	Family-based	Nimblegen	1	Simons_Simplex_Collection	0	0	Whole_blood	TRUE	0.76988	ASC_v15_VCF
14092.mo	14092.mo	14092	0	0	Female	Mother	Family-based	Nimblegen	1	Simons_Simplex_Collection	0	0	Whole_blood	TRUE	0.787039	ASC_v15_VCF
14092.p1	14092.p1	14092	14092.fa	14092.mo	Male	Proband	Family-based	Nimblegen	2	Simons_Simplex_Collection	0	0	Whole_blood	TRUE	0.798713	ASC_v15_VCF
14092.s1	14092.s1	14092	14092.fa	14092.mo	Male	Sibling	Family-based	Nimblegen	1	Simons_Simplex_Collection	0	0	Whole_blood	TRUE	0.817294	ASC_v15_VCF
31787	14093.fa	14093	0	0	Male	Father	Family-based	Nimblegen	1	Simons_Simplex_Collection	0	0	Whole_blood	TRUE	0.709115	ASC_v15_VCF
31781	14093.mo	14093	0	0	Female	Mother	Family-based	Nimblegen	1	Simons_Simplex_Collection	0	0	Whole_blood	TRUE	0.700742	ASC_v15_VCF
31783	14093.p1	14093	31787	31781	Male	Proband	Family-based	Nimblegen	2	Simons_Simplex_Collection	0	0	Whole_blood	TRUE	0.698177	ASC_v15_VCF
31785	14093.s1	14093	31787	31781	Male	Sibling	Family-based	Nimblegen	1	Simons_Simplex_Collection	0	0	Whole_blood	TRUE	0.713732	ASC_v15_VCF
SSC09794	14094.fa	14094	0	0	Male	Father	Family-based	Nimblegen	1	Simons_Simplex_Collection	0	0	Whole_blood	TRUE	0.777593	ASC_v15_VCF
SSC09788	14094.mo	14094	0	0	Female	Mother	Family-based	Nimblegen	1	Simons_Simplex_Collection	0	0	Whole_blood	TRUE	0.769354	ASC_v15_VCF
SSC09782	14094.p1	14094	SSC09794	SSC09788	Female	Proband	Family-based	Nimblegen	2	Simons_Simplex_Collection	0	0	Whole_blood	TRUE	0.77921	ASC_v15_VCF
SSC10405	14095.fa	14095	0	0	Male	Father	Family-based	Nimblegen	1	Simons_Simplex_Collection	0	0	Whole_blood	TRUE	0.700837	ASC_v15_VCF
SSC10420	14095.mo	14095	0	0	Female	Mother	Family-based	Nimblegen	1	Simons_Simplex_Collection	0	0	Whole_blood	TRUE	0.699661	ASC_v15_VCF
SSC10388	14095.p1	14095	SSC10405	SSC10420	Male	Proband	Family-based	Nimblegen	2	Simons_Simplex_Collection	0	0	Whole_blood	TRUE	0.686417	ASC_v15_VCF
SSC10407	14095.s1	14095	SSC10405	SSC10420	Female	Sibling	Family-based	Nimblegen	1	Simons_Simplex_Collection	0	0	Whole_blood	TRUE	0.679626	ASC_v15_VCF
SSC10027	14096.fa	14096	0	0	Male	Father	Family-based	Nimblegen	1	Simons_Simplex_Collection	0	0	Whole_blood	TRUE	0.723015	ASC_v15_VCF
SSC10021	14096.mo	14096	0	0	Female	Mother	Family-based	Nimblegen	1	Simons_Simplex_Collection	0	0	Whole_blood	TRUE	0.671999	ASC_v15_VCF
SSC10015	14096.p1	14096	SSC10027	SSC10021	Male	Proband	Family-based	Nimblegen	2	Simons_Simplex_Collection	0	0	Whole_blood	TRUE	0.704441	ASC_v15_VCF
SSC10028	14096.s1	14096	SSC10027	SSC10021	Female	Sibling	Family-based	Nimblegen	1	Simons_Simplex_Collection	0	0	Whole_blood	TRUE	0.674933	ASC_v15_VCF
SSC09604	14097.fa	14097	0	0	Male	Father	Family-based	Nimblegen	1	Simons_Simplex_Collection	0	0	Whole_blood	TRUE	0.615711	ASC_v15_VCF
SSC09594	14097.mo	14097	0	0	Female	Mother	Family-based	Nimblegen	1	Simons_Simplex_Collection	0	0	Whole_blood	TRUE	0.653108	ASC_v15_VCF
SSC09586	14097.p1	14097	SSC09604	SSC09594	Male	Proband	Family-based	Nimblegen	2	Simons_Simplex_Collection	0	0	Whole_blood	TRUE	0.657599	ASC_v15_VCF
SSC09605	14097.s1	14097	SSC09604	SSC09594	Male	Sibling	Family-based	Nimblegen	1	Simons_Simplex_Collection	0	0	Whole_blood	TRUE	0.647925	ASC_v15_VCF
SSC09531	14098.fa	14098	0	0	Male	Father	Family-based	Nimblegen	1	Simons_Simplex_Collection	0	0	Whole_blood	TRUE	0.767949	ASC_v15_VCF
SSC09524	14098.mo	14098	0	0	Female	Mother	Family-based	Nimblegen	1	Simons_Simplex_Collection	0	0	Whole_blood	TRUE	0.752867	ASC_v15_VCF
SSC09517	14098.p1	14098	SSC09531	SSC09524	Female	Proband	Family-based	Nimblegen	2	Simons_Simplex_Collection	0	0	Whole_blood	TRUE	0.767522	ASC_v15_VCF
70445	14099.fa	14099	0	0	Male	Father	Family-based	Nimblegen	1	Simons_Simplex_Collection	0	0	Whole_blood	TRUE	0.71072	ASC_v15_VCF
70461	14099.mo	14099	0	0	Female	Mother	Family-based	Nimblegen	1	Simons_Simplex_Collection	0	0	Whole_blood	TRUE	0.780705	ASC_v15_VCF
70477	14099.p1	14099	70445	70461	Male	Proband	Family-based	Nimblegen	2	Simons_Simplex_Collection	0	0	Whole_blood	TRUE	0.760515	ASC_v15_VCF
SSC10843	14100.fa	14100	0	0	Male	Father	Family-based	Nimblegen	1	Simons_Simplex_Collection	0	0	Whole_blood	TRUE	0.746298	ASC_v15_VCF
SSC10782	14100.mo	14100	0	0	Female	Mother	Family-based	Nimblegen	1	Simons_Simplex_Collection	0	0	Whole_blood	TRUE	0.693499	ASC_v15_VCF
SSC10777	14100.p1	14100	SSC10843	SSC10782	Male	Proband	Family-based	Nimblegen	2	Simons_Simplex_Collection	0	0	Whole_blood	TRUE	0.732273	ASC_v15_VCF
SSC10791	14100.s1	14100	SSC10843	SSC10782	Female	Sibling	Family-based	Nimblegen	1	Simons_Simplex_Collection	0	0	Whole_blood	TRUE	0.688053	ASC_v15_VCF
SSC10526	14101.fa	14101	0	0	Male	Father	Family-based	Nimblegen	1	Simons_Simplex_Collection	0	0	Whole_blood	TRUE	0.722407	ASC_v15_VCF
SSC10523	14101.mo	14101	0	0	Female	Mother	Family-based	Nimblegen	1	Simons_Simplex_Collection	0	0	Whole_blood	TRUE	0.742328	ASC_v15_VCF
SSC10599	14101.p1	14101	SSC10526	SSC10523	Female	Proband	Family-based	Nimblegen	2	Simons_Simplex_Collection	0	0	Whole_blood	TRUE	0.726445	ASC_v15_VCF
SSC10611	14101.s1	14101	SSC10526	SSC10523	Female	Sibling	Family-based	Nimblegen	1	Simons_Simplex_Collection	0	0	Whole_blood	TRUE	0.743789	ASC_v15_VCF
SSC10916	14102.fa	14102	0	0	Male	Father	Family-based	Nimblegen	1	Simons_Simplex_Collection	0	0	Whole_blood	TRUE	0.712922	ASC_v15_VCF
SSC10909	14102.mo	14102	0	0	Female	Mother	Family-based	Nimblegen	1	Simons_Simplex_Collection	0	0	Whole_blood	TRUE	0.712217	ASC_v15_VCF
SSC10904	14102.p1	14102	SSC10916	SSC10909	Male	Proband	Family-based	Nimblegen	2	Simons_Simplex_Collection	0	0	Whole_blood	TRUE	0.710328	ASC_v15_VCF
SSC10719	14103.fa	14103	0	0	Male	Father	Family-based	Nimblegen	1	Simons_Simplex_Collection	0	0	Whole_blood	TRUE	0.687515	ASC_v15_VCF
SSC10713	14103.mo	14103	0	0	Female	Mother	Family-based	Nimblegen	1	Simons_Simplex_Collection	0	0	Whole_blood	TRUE	0.698826	ASC_v15_VCF
SSC10709	14103.p1	14103	SSC10719	SSC10713	Male	Proband	Family-based	Nimblegen	2	Simons_Simplex_Collection	0	0	Whole_blood	TRUE	0.695369	ASC_v15_VCF
SSC10720	14103.s1	14103	SSC10719	SSC10713	Male	Sibling	Family-based	Nimblegen	1	Simons_Simplex_Collection	0	0	Whole_blood	TRUE	0.71891	ASC_v15_VCF
14104.fa	14104.fa	14104	0	0	Male	Father	Family-based	Nimblegen	1	Simons_Simplex_Collection	0	0	Whole_blood	TRUE	0.810308	ASC_v15_VCF
14104.mo	14104.mo	14104	0	0	Female	Mother	Family-based	Nimblegen	1	Simons_Simplex_Collection	0	0	Whole_blood	TRUE	0.791553	ASC_v15_VCF
14104.p1	14104.p1	14104	14104.fa	14104.mo	Male	Proband	Family-based	Nimblegen	2	Simons_Simplex_Collection	0	0	Whole_blood	TRUE	0.812648	ASC_v15_VCF
14104.s1	14104.s1	14104	14104.fa	14104.mo	Male	Sibling	Family-based	Nimblegen	1	Simons_Simplex_Collection	0	0	Whole_blood	TRUE	0.781804	ASC_v15_VCF
SSC09770	14105.fa	14105	0	0	Male	Father	Family-based	Nimblegen	1	Simons_Simplex_Collection	0	0	Whole_blood	TRUE	0.70331	ASC_v15_VCF
SSC09757	14105.mo	14105	0	0	Female	Mother	Family-based	Nimblegen	1	Simons_Simplex_Collection	0	0	Whole_blood	TRUE	0.710435	ASC_v15_VCF
SSC09588	14105.p1	14105	SSC09770	SSC09757	Female	Proband	Family-based	Nimblegen	2	Simons_Simplex_Collection	0	0	Whole_blood	TRUE	0.725903	ASC_v15_VCF
78732	14106.fa	14106	0	0	Male	Father	Family-based	Nimblegen	1	Simons_Simplex_Collection	0	0	Whole_blood	TRUE	0.720705	ASC_v15_VCF
78734	14106.mo	14106	0	0	Female	Mother	Family-based	Nimblegen	1	Simons_Simplex_Collection	0	0	Whole_blood	TRUE	0.719069	ASC_v15_VCF
78738	14106.p1	14106	78732	78734	Male	Proband	Family-based	Nimblegen	2	Simons_Simplex_Collection	0	0	Whole_blood	TRUE	0.781664	ASC_v15_VCF
78736	14106.s1	14106	78732	78734	Male	Sibling	Family-based	Nimblegen	1	Simons_Simplex_Collection	0	0	Whole_blood	TRUE	0.732951	ASC_v15_VCF
SSC10962	14107.fa	14107	0	0	Male	Father	Family-based	Nimblegen	1	Simons_Simplex_Collection	0	0	Whole_blood	TRUE	0.707941	ASC_v15_VCF
SSC10959	14107.mo	14107	0	0	Female	Mother	Family-based	Nimblegen	1	Simons_Simplex_Collection	0	0	Whole_blood	TRUE	0.715288	ASC_v15_VCF
SSC10956	14107.p1	14107	SSC10962	SSC10959	Female	Proband	Family-based	Nimblegen	2	Simons_Simplex_Collection	0	0	Whole_blood	TRUE	0.721749	ASC_v15_VCF
SSC10963	14107.s1	14107	SSC10962	SSC10959	Male	Sibling	Family-based	Nimblegen	1	Simons_Simplex_Collection	0	0	Whole_blood	TRUE	0.726804	ASC_v15_VCF
14108.fa	14108.fa	14108	0	0	Male	Father	Family-based	Nimblegen	1	Simons_Simplex_Collection	0	0	Whole_blood	TRUE	0.824346	ASC_v15_VCF
14108.mo	14108.mo	14108	0	0	Female	Mother	Family-based	Nimblegen	1	Simons_Simplex_Collection	0	0	Whole_blood	TRUE	0.780735	ASC_v15_VCF
14108.p1	14108.p1	14108	14108.fa	14108.mo	Male	Proband	Family-based	Nimblegen	2	Simons_Simplex_Collection	0	0	Whole_blood	TRUE	0.77219	ASC_v15_VCF
14108.s1	14108.s1	14108	14108.fa	14108.mo	Female	Sibling	Family-based	Nimblegen	1	Simons_Simplex_Collection	0	0	Whole_blood	TRUE	0.80467	ASC_v15_VCF
SSC10572	14109.fa	14109	0	0	Male	Father	Family-based	Nimblegen	1	Simons_Simplex_Collection	0	0	Whole_blood	TRUE	0.707863	ASC_v15_VCF
SSC10569	14109.mo	14109	0	0	Female	Mother	Family-based	Nimblegen	1	Simons_Simplex_Collection	0	0	Whole_blood	TRUE	0.687016	ASC_v15_VCF
SSC10566	14109.p1	14109	SSC10572	SSC10569	Male	Proband	Family-based	Nimblegen	2	Simons_Simplex_Collection	0	0	Whole_blood	TRUE	0.73246	ASC_v15_VCF
SSC10500	14110.fa	14110	0	0	Male	Father	Family-based	Nimblegen	1	Simons_Simplex_Collection	0	0	Whole_blood	TRUE	0.82272	ASC_v15_VCF
SSC10498	14110.mo	14110	0	0	Female	Mother	Family-based	Nimblegen	1	Simons_Simplex_Collection	0	0	Whole_blood	TRUE	0.82815	ASC_v15_VCF
SSC10495	14110.p1	14110	SSC10500	SSC10498	Male	Proband	Family-based	Nimblegen	2	Simons_Simplex_Collection	0	0	Whole_blood	TRUE	0.828626	ASC_v15_VCF
SSC10501	14110.s1	14110	SSC10500	SSC10498	Female	Sibling	Family-based	Nimblegen	1	Simons_Simplex_Collection	0	0	Whole_blood	TRUE	0.820254	ASC_v15_VCF
SSC10490	14111.fa	14111	0	0	Male	Father	Family-based	Nimblegen	1	Simons_Simplex_Collection	0	0	Whole_blood	TRUE	0.608461	ASC_v15_VCF
SSC10486	14111.mo	14111	0	0	Female	Mother	Family-based	Nimblegen	1	Simons_Simplex_Collection	0	0	Whole_blood	TRUE	0.647995	ASC_v15_VCF
SSC10483	14111.p1	14111	SSC10490	SSC10486	Female	Proband	Family-based	Nimblegen	2	Simons_Simplex_Collection	0	0	Whole_blood	TRUE	0.744072	ASC_v15_VCF
SSC10491	14111.s1	14111	SSC10490	SSC10486	Female	Sibling	Family-based	Nimblegen	1	Simons_Simplex_Collection	0	0	Whole_blood	TRUE	0.745228	ASC_v15_VCF
SSC10544	14112.fa	14112	0	0	Male	Father	Family-based	Nimblegen	1	Simons_Simplex_Collection	0	0	Whole_blood	TRUE	0.597784	ASC_v15_VCF
SSC10538	14112.mo	14112	0	0	Female	Mother	Family-based	Nimblegen	1	Simons_Simplex_Collection	0	0	Whole_blood	TRUE	0.575415	ASC_v15_VCF
SSC10534	14112.p1	14112	SSC10544	SSC10538	Female	Proband	Family-based	Nimblegen	2	Simons_Simplex_Collection	0	0	Whole_blood	TRUE	0.564626	ASC_v15_VCF
SSC10545	14112.s1	14112	SSC10544	SSC10538	Female	Sibling	Family-based	Nimblegen	1	Simons_Simplex_Collection	0	0	Whole_blood	TRUE	0.57564	ASC_v15_VCF
SSC10669	14113.fa	14113	0	0	Male	Father	Family-based	Nimblegen	1	Simons_Simplex_Collection	0	0	Whole_blood	TRUE	0.500813	ASC_v15_VCF
SSC10665	14113.mo	14113	0	0	Female	Mother	Family-based	Nimblegen	1	Simons_Simplex_Collection	0	0	Whole_blood	TRUE	0.577994	ASC_v15_VCF
SSC10663	14113.p1	14113	SSC10669	SSC10665	Male	Proband	Family-based	Nimblegen	2	Simons_Simplex_Collection	0	0	Whole_blood	TRUE	0.589108	ASC_v15_VCF
SSC10670	14113.s1	14113	SSC10669	SSC10665	Female	Sibling	Family-based	Nimblegen	1	Simons_Simplex_Collection	0	0	Whole_blood	TRUE	0.613002	ASC_v15_VCF
SSC11050	14114.fa	14114	0	0	Male	Father	Family-based	Nimblegen	1	Simons_Simplex_Collection	0	0	Whole_blood	TRUE	0.594053	ASC_v15_VCF
SSC10926	14114.mo	14114	0	0	Female	Mother	Family-based	Nimblegen	1	Simons_Simplex_Collection	0	0	Whole_blood	TRUE	0.563037	ASC_v15_VCF
SSC10925	14114.p1	14114	SSC11050	SSC10926	Male	Proband	Family-based	Nimblegen	2	Simons_Simplex_Collection	0	0	Whole_blood	TRUE	0.636032	ASC_v15_VCF
SSC11051	14114.s1	14114	SSC11050	SSC10926	Male	Sibling	Family-based	Nimblegen	1	Simons_Simplex_Collection	0	0	Whole_blood	TRUE	0.496235	ASC_v15_VCF
SSC10558	14115.fa	14115	0	0	Male	Father	Family-based	Nimblegen	1	Simons_Simplex_Collection	0	0	Whole_blood	TRUE	0.603203	ASC_v15_VCF
SSC10553	14115.mo	14115	0	0	Female	Mother	Family-based	Nimblegen	1	Simons_Simplex_Collection	0	0	Whole_blood	TRUE	0.529346	ASC_v15_VCF
SSC10550	14115.p1	14115	SSC10558	SSC10553	Male	Proband	Family-based	Nimblegen	2	Simons_Simplex_Collection	0	0	Whole_blood	TRUE	0.551235	ASC_v15_VCF
SSC10559	14115.s1	14115	SSC10558	SSC10553	Male	Sibling	Family-based	Nimblegen	1	Simons_Simplex_Collection	0	0	Whole_blood	TRUE	0.591476	ASC_v15_VCF
14116.fa	14116.fa	14116	0	0	Male	Father	Family-based	Nimblegen	1	Simons_Simplex_Collection	0	0	Whole_blood	TRUE	0.788883	ASC_v15_VCF
14116.mo	14116.mo	14116	0	0	Female	Mother	Family-based	Nimblegen	1	Simons_Simplex_Collection	0	0	Whole_blood	TRUE	0.804167	ASC_v15_VCF
14116.p1	14116.p1	14116	14116.fa	14116.mo	Male	Proband	Family-based	Nimblegen	2	Simons_Simplex_Collection	0	0	Whole_blood	TRUE	0.817544	ASC_v15_VCF
14116.s1	14116.s1	14116	14116.fa	14116.mo	Female	Sibling	Family-based	Nimblegen	1	Simons_Simplex_Collection	0	0	Whole_blood	TRUE	0.825672	ASC_v15_VCF
SSC10524	14117.fa	14117	0	0	Male	Father	Family-based	Nimblegen	1	Simons_Simplex_Collection	0	0	Whole_blood	TRUE	0.633143	ASC_v15_VCF
SSC10522	14117.mo	14117	0	0	Female	Mother	Family-based	Nimblegen	1	Simons_Simplex_Collection	0	0	Whole_blood	TRUE	0.616212	ASC_v15_VCF
SSC10521	14117.p1	14117	SSC10524	SSC10522	Male	Proband	Family-based	Nimblegen	2	Simons_Simplex_Collection	0	0	Whole_blood	TRUE	0.658341	ASC_v15_VCF
SSC10525	14117.s1	14117	SSC10524	SSC10522	Male	Sibling	Family-based	Nimblegen	1	Simons_Simplex_Collection	0	0	Whole_blood	TRUE	0.671261	ASC_v15_VCF
SSC10871	14118.fa	14118	0	0	Male	Father	Family-based	Nimblegen	1	Simons_Simplex_Collection	0	0	Whole_blood	TRUE	0.630999	ASC_v15_VCF
SSC10783	14118.mo	14118	0	0	Female	Mother	Family-based	Nimblegen	1	Simons_Simplex_Collection	0	0	Whole_blood	TRUE	0.659784	ASC_v15_VCF
SSC10778	14118.p1	14118	SSC10871	SSC10783	Male	Proband	Family-based	Nimblegen	2	Simons_Simplex_Collection	0	0	Whole_blood	TRUE	0.626417	ASC_v15_VCF
SSC10793	14118.s1	14118	SSC10871	SSC10783	Male	Sibling	Family-based	Nimblegen	1	Simons_Simplex_Collection	0	0	Whole_blood	TRUE	0.632284	ASC_v15_VCF
SSC10667	14119.fa	14119	0	0	Male	Father	Family-based	Nimblegen	1	Simons_Simplex_Collection	0	0	Whole_blood	TRUE	0.71277	ASC_v15_VCF
SSC10664	14119.mo	14119	0	0	Female	Mother	Family-based	Nimblegen	1	Simons_Simplex_Collection	0	0	Whole_blood	TRUE	0.672502	ASC_v15_VCF
SSC10662	14119.p1	14119	SSC10667	SSC10664	Male	Proband	Family-based	Nimblegen	2	Simons_Simplex_Collection	0	0	Whole_blood	TRUE	0.739174	ASC_v15_VCF
SSC10668	14119.s1	14119	SSC10667	SSC10664	Female	Sibling	Family-based	Nimblegen	1	Simons_Simplex_Collection	0	0	Whole_blood	TRUE	0.616214	ASC_v15_VCF
SSC10618	14120.fa	14120	0	0	Male	Father	Family-based	Nimblegen	1	Simons_Simplex_Collection	0	0	Whole_blood	TRUE	0.716962	ASC_v15_VCF
SSC10616	14120.mo	14120	0	0	Female	Mother	Family-based	Nimblegen	1	Simons_Simplex_Collection	0	0	Whole_blood	TRUE	0.659914	ASC_v15_VCF
SSC10614	14120.p1	14120	SSC10618	SSC10616	Male	Proband	Family-based	Nimblegen	2	Simons_Simplex_Collection	0	0	Whole_blood	TRUE	0.645444	ASC_v15_VCF
SSC10809	14120.s1	14120	SSC10618	SSC10616	Female	Sibling	Family-based	Nimblegen	1	Simons_Simplex_Collection	0	0	Whole_blood	TRUE	0.61744	ASC_v15_VCF
36012	14121.fa	14121	0	0	Male	Father	Family-based	Nimblegen	1	Simons_Simplex_Collection	0	0	Whole_blood	TRUE	0.702597	ASC_v15_VCF
36014	14121.mo	14121	0	0	Female	Mother	Family-based	Nimblegen	1	Simons_Simplex_Collection	0	0	Whole_blood	TRUE	0.723791	ASC_v15_VCF
36016	14121.s1	14121	36012	36014	Female	Sibling	Family-based	Nimblegen	1	Simons_Simplex_Collection	0	0	Whole_blood	TRUE	0.783149	ASC_v15_VCF
SSC11024	14122.fa	14122	0	0	Male	Father	Family-based	Nimblegen	1	Simons_Simplex_Collection	0	0	Whole_blood	TRUE	0.663967	ASC_v15_VCF
SSC11015	14122.mo	14122	0	0	Female	Mother	Family-based	Nimblegen	1	Simons_Simplex_Collection	0	0	Whole_blood	TRUE	0.661536	ASC_v15_VCF
SSC11008	14122.p1	14122	SSC11024	SSC11015	Male	Proband	Family-based	Nimblegen	2	Simons_Simplex_Collection	0	0	Whole_blood	TRUE	0.702906	ASC_v15_VCF
SSC11025	14122.s1	14122	SSC11024	SSC11015	Male	Sibling	Family-based	Nimblegen	1	Simons_Simplex_Collection	0	0	Whole_blood	TRUE	0.698044	ASC_v15_VCF
14123.fa	14123.fa	14123	0	0	Male	Father	Family-based	Nimblegen	1	Simons_Simplex_Collection	0	0	Whole_blood	TRUE	0.826933	ASC_v15_VCF
14123.mo	14123.mo	14123	0	0	Female	Mother	Family-based	Nimblegen	1	Simons_Simplex_Collection	0	0	Whole_blood	TRUE	0.807119	ASC_v15_VCF
14123.p1	14123.p1	14123	14123.fa	14123.mo	Male	Proband	Family-based	Nimblegen	2	Simons_Simplex_Collection	0	0	Whole_blood	TRUE	0.802294	ASC_v15_VCF
14123.s1	14123.s1	14123	14123.fa	14123.mo	Female	Sibling	Family-based	Nimblegen	1	Simons_Simplex_Collection	0	0	Whole_blood	TRUE	0.798007	ASC_v15_VCF
36019	14124.fa	14124	0	0	Male	Father	Family-based	Nimblegen	1	Simons_Simplex_Collection	0	0	Whole_blood	TRUE	0.712932	ASC_v15_VCF
36021	14124.mo	14124	0	0	Female	Mother	Family-based	Nimblegen	1	Simons_Simplex_Collection	0	0	Whole_blood	TRUE	0.704903	ASC_v15_VCF
36025	14124.p1	14124	36019	36021	Male	Proband	Family-based	Nimblegen	2	Simons_Simplex_Collection	0	0	Whole_blood	TRUE	0.755736	ASC_v15_VCF
36023	14124.s1	14124	36019	36021	Female	Sibling	Family-based	Nimblegen	1	Simons_Simplex_Collection	0	0	Whole_blood	TRUE	0.735234	ASC_v15_VCF
SSC10679	14125.fa	14125	0	0	Male	Father	Family-based	Nimblegen	1	Simons_Simplex_Collection	0	0	Whole_blood	TRUE	0.678658	ASC_v15_VCF
SSC10675	14125.mo	14125	0	0	Female	Mother	Family-based	Nimblegen	1	Simons_Simplex_Collection	0	0	Whole_blood	TRUE	0.636677	ASC_v15_VCF
SSC10671	14125.p1	14125	SSC10679	SSC10675	Male	Proband	Family-based	Nimblegen	2	Simons_Simplex_Collection	0	0	Whole_blood	TRUE	0.672525	ASC_v15_VCF
SSC10680	14125.s1	14125	SSC10679	SSC10675	Male	Sibling	Family-based	Nimblegen	1	Simons_Simplex_Collection	0	0	Whole_blood	TRUE	0.7045	ASC_v15_VCF
SSC09931	14126.fa	14126	0	0	Male	Father	Family-based	Nimblegen	1	Simons_Simplex_Collection	0	0	Whole_blood	TRUE	0.738718	ASC_v15_VCF
SSC10445	14126.mo	14126	0	0	Female	Mother	Family-based	Nimblegen	1	Simons_Simplex_Collection	0	0	Whole_blood	TRUE	0.735507	ASC_v15_VCF
SSC10444	14126.p1	14126	SSC09931	SSC10445	Male	Proband	Family-based	Nimblegen	2	Simons_Simplex_Collection	0	0	Whole_blood	TRUE	0.756509	ASC_v15_VCF
SSC10517	14127.fa	14127	0	0	Male	Father	Family-based	Nimblegen	1	Simons_Simplex_Collection	0	0	Whole_blood	TRUE	0.698898	ASC_v15_VCF
SSC10513	14127.mo	14127	0	0	Female	Mother	Family-based	Nimblegen	1	Simons_Simplex_Collection	0	0	Whole_blood	TRUE	0.658987	ASC_v15_VCF
SSC10510	14127.p1	14127	SSC10517	SSC10513	Female	Proband	Family-based	Nimblegen	2	Simons_Simplex_Collection	0	0	Whole_blood	TRUE	0.758084	ASC_v15_VCF
SSC10518	14127.s1	14127	SSC10517	SSC10513	Female	Sibling	Family-based	Nimblegen	1	Simons_Simplex_Collection	0	0	Whole_blood	TRUE	0.718385	ASC_v15_VCF
14128.fa	14128.fa	14128	0	0	Male	Father	Family-based	Nimblegen	1	Simons_Simplex_Collection	0	0	Whole_blood	TRUE	0.776751	ASC_v15_VCF
14128.mo	14128.mo	14128	0	0	Female	Mother	Family-based	Nimblegen	1	Simons_Simplex_Collection	0	0	Whole_blood	TRUE	0.805592	ASC_v15_VCF
14128.p1	14128.p1	14128	14128.fa	14128.mo	Female	Proband	Family-based	Nimblegen	2	Simons_Simplex_Collection	0	0	Whole_blood	TRUE	0.81934	ASC_v15_VCF
14128.s1	14128.s1	14128	14128.fa	14128.mo	Female	Sibling	Family-based	Nimblegen	1	Simons_Simplex_Collection	0	0	Whole_blood	TRUE	0.814705	ASC_v15_VCF
SSC11156	14130.fa	14130	0	0	Male	Father	Family-based	Nimblegen	1	Simons_Simplex_Collection	0	0	Whole_blood	TRUE	0.66346	ASC_v15_VCF
SSC11118	14130.mo	14130	0	0	Female	Mother	Family-based	Nimblegen	1	Simons_Simplex_Collection	0	0	Whole_blood	TRUE	0.701283	ASC_v15_VCF
SSC11111	14130.p1	14130	SSC11156	SSC11118	Male	Proband	Family-based	Nimblegen	2	Simons_Simplex_Collection	0	0	Whole_blood	TRUE	0.695934	ASC_v15_VCF
14130.s1	14130.s1	14130	SSC11156	SSC11118	Female	Sibling	Family-based	Nimblegen	1	Published_data	0	0	Published_data	FALSE	NA	Iossifov_Nature2014
SSC11157	14130.s2	14130	SSC11156	SSC11118	Female	Sibling	Family-based	Nimblegen	1	Simons_Simplex_Collection	0	0	Whole_blood	TRUE	0.724568	ASC_v15_VCF
36020	14131.fa	14131	0	0	Male	Father	Family-based	Nimblegen	1	Simons_Simplex_Collection	0	0	Whole_blood	TRUE	0.696809	ASC_v15_VCF
36022	14131.mo	14131	0	0	Female	Mother	Family-based	Nimblegen	1	Simons_Simplex_Collection	0	0	Whole_blood	TRUE	0.738029	ASC_v15_VCF
36026	14131.p1	14131	36020	36022	Male	Proband	Family-based	Nimblegen	2	Simons_Simplex_Collection	0	0	Whole_blood	TRUE	0.77328	ASC_v15_VCF
36024	14131.s1	14131	36020	36022	Female	Sibling	Family-based	Nimblegen	1	Simons_Simplex_Collection	0	0	Whole_blood	TRUE	0.775633	ASC_v15_VCF
SSC10592	14132.fa	14132	0	0	Male	Father	Family-based	Nimblegen	1	Simons_Simplex_Collection	0	0	Whole_blood	TRUE	0.643986	ASC_v15_VCF
SSC10590	14132.mo	14132	0	0	Female	Mother	Family-based	Nimblegen	1	Simons_Simplex_Collection	0	0	Whole_blood	TRUE	0.671506	ASC_v15_VCF
SSC10588	14132.p1	14132	SSC10592	SSC10590	Male	Proband	Family-based	Nimblegen	2	Simons_Simplex_Collection	0	0	Whole_blood	TRUE	0.70488	ASC_v15_VCF
SSC10593	14132.s1	14132	SSC10592	SSC10590	Female	Sibling	Family-based	Nimblegen	1	Simons_Simplex_Collection	0	0	Whole_blood	TRUE	0.688798	ASC_v15_VCF
SSC10520	14133.fa	14133	0	0	Male	Father	Family-based	Nimblegen	1	Simons_Simplex_Collection	0	0	Whole_blood	TRUE	0.601793	ASC_v15_VCF
SSC10514	14133.mo	14133	0	0	Female	Mother	Family-based	Nimblegen	1	Simons_Simplex_Collection	0	0	Whole_blood	TRUE	0.685279	ASC_v15_VCF
SSC10511	14133.p1	14133	SSC10520	SSC10514	Female	Proband	Family-based	Nimblegen	2	Simons_Simplex_Collection	0	0	Whole_blood	TRUE	0.515406	ASC_v15_VCF
SSC10619	14134.fa	14134	0	0	Male	Father	Family-based	Nimblegen	1	Simons_Simplex_Collection	0	0	Whole_blood	TRUE	0.473446	ASC_v15_VCF
SSC10606	14134.mo	14134	0	0	Female	Mother	Family-based	Nimblegen	1	Simons_Simplex_Collection	0	0	Whole_blood	TRUE	0.699305	ASC_v15_VCF
SSC10601	14134.p1	14134	SSC10619	SSC10606	Male	Proband	Family-based	Nimblegen	2	Simons_Simplex_Collection	0	0	Whole_blood	TRUE	0.696194	ASC_v15_VCF
SSC10613	14134.s1	14134	SSC10619	SSC10606	Female	Sibling	Family-based	Nimblegen	1	Simons_Simplex_Collection	0	0	Whole_blood	TRUE	0.615527	ASC_v15_VCF
14135.fa	14135.fa	14135	0	0	Male	Father	Family-based	Nimblegen	1	Simons_Simplex_Collection	0	0	Whole_blood	TRUE	0.81624	ASC_v15_VCF
14135.mo	14135.mo	14135	0	0	Female	Mother	Family-based	Nimblegen	1	Simons_Simplex_Collection	0	0	Whole_blood	TRUE	0.794905	ASC_v15_VCF
14135.p1	14135.p1	14135	14135.fa	14135.mo	Male	Proband	Family-based	Nimblegen	2	Simons_Simplex_Collection	0	0	Whole_blood	TRUE	0.803569	ASC_v15_VCF
14135.s1	14135.s1	14135	14135.fa	14135.mo	Female	Sibling	Family-based	Nimblegen	1	Simons_Simplex_Collection	0	0	Whole_blood	TRUE	0.791421	ASC_v15_VCF
SSC10946	14136.fa	14136	0	0	Male	Father	Family-based	Nimblegen	1	Simons_Simplex_Collection	0	0	Whole_blood	TRUE	0.652401	ASC_v15_VCF
SSC10937	14136.mo	14136	0	0	Female	Mother	Family-based	Nimblegen	1	Simons_Simplex_Collection	0	0	Whole_blood	TRUE	0.513516	ASC_v15_VCF
SSC10929	14136.p1	14136	SSC10946	SSC10937	Male	Proband	Family-based	Nimblegen	2	Simons_Simplex_Collection	0	0	Whole_blood	TRUE	0.708339	ASC_v15_VCF
SSC11019	14136.s1	14136	SSC10946	SSC10937	Female	Sibling	Family-based	Nimblegen	1	Simons_Simplex_Collection	0	0	Whole_blood	TRUE	0.699563	ASC_v15_VCF
SSC10912	14137.fa	14137	0	0	Male	Father	Family-based	Nimblegen	1	Simons_Simplex_Collection	0	0	Whole_blood	TRUE	0.723506	ASC_v15_VCF
SSC10907	14137.mo	14137	0	0	Female	Mother	Family-based	Nimblegen	1	Simons_Simplex_Collection	0	0	Whole_blood	TRUE	0.725298	ASC_v15_VCF
SSC10901	14137.p1	14137	SSC10912	SSC10907	Male	Proband	Family-based	Nimblegen	2	Simons_Simplex_Collection	0	0	Whole_blood	TRUE	0.746718	ASC_v15_VCF
SSC10913	14137.s1	14137	SSC10912	SSC10907	Male	Sibling	Family-based	Nimblegen	1	Simons_Simplex_Collection	0	0	Whole_blood	TRUE	0.738132	ASC_v15_VCF
SSC11190	14139.fa	14139	0	0	Male	Father	Family-based	Nimblegen	1	Simons_Simplex_Collection	0	0	Whole_blood	TRUE	0.757059	ASC_v15_VCF
SSC11187	14139.mo	14139	0	0	Female	Mother	Family-based	Nimblegen	1	Simons_Simplex_Collection	0	0	Whole_blood	TRUE	0.72563	ASC_v15_VCF
SSC11183	14139.p1	14139	SSC11190	SSC11187	Male	Proband	Family-based	Nimblegen	2	Simons_Simplex_Collection	0	0	Whole_blood	TRUE	0.74209	ASC_v15_VCF
SSC10699	14141.fa	14141	0	0	Male	Father	Family-based	Nimblegen	1	Simons_Simplex_Collection	0	0	Whole_blood	TRUE	0.693843	ASC_v15_VCF
SSC10696	14141.mo	14141	0	0	Female	Mother	Family-based	Nimblegen	1	Simons_Simplex_Collection	0	0	Whole_blood	TRUE	0.743703	ASC_v15_VCF
SSC10693	14141.p1	14141	SSC10699	SSC10696	Male	Proband	Family-based	Nimblegen	2	Simons_Simplex_Collection	0	0	Whole_blood	TRUE	0.694332	ASC_v15_VCF
SSC10700	14141.s1	14141	SSC10699	SSC10696	Female	Sibling	Family-based	Nimblegen	1	Simons_Simplex_Collection	0	0	Whole_blood	TRUE	0.735596	ASC_v15_VCF
SSC10423	14142.fa	14142	0	0	Male	Father	Family-based	Nimblegen	1	Simons_Simplex_Collection	0	0	Whole_blood	TRUE	0.472093	ASC_v15_VCF
SSC10419	14142.mo	14142	0	0	Female	Mother	Family-based	Nimblegen	1	Simons_Simplex_Collection	0	0	Whole_blood	TRUE	0.72758	ASC_v15_VCF
SSC10416	14142.p1	14142	SSC10423	SSC10419	Male	Proband	Family-based	Nimblegen	2	Simons_Simplex_Collection	0	0	Whole_blood	TRUE	0.720412	ASC_v15_VCF
SSC10424	14142.s1	14142	SSC10423	SSC10419	Female	Sibling	Family-based	Nimblegen	1	Simons_Simplex_Collection	0	0	Whole_blood	TRUE	0.733349	ASC_v15_VCF
14143.fa	14143.fa	14143	0	0	Male	Father	Family-based	Nimblegen	1	Simons_Simplex_Collection	0	0	Whole_blood	TRUE	0.815965	ASC_v15_VCF
14143.mo	14143.mo	14143	0	0	Female	Mother	Family-based	Nimblegen	1	Simons_Simplex_Collection	0	0	Whole_blood	TRUE	0.770366	ASC_v15_VCF
14143.p1	14143.p1	14143	14143.fa	14143.mo	Male	Proband	Family-based	Nimblegen	2	Simons_Simplex_Collection	0	0	Whole_blood	TRUE	0.796665	ASC_v15_VCF
14143.s1	14143.s1	14143	14143.fa	14143.mo	Female	Sibling	Family-based	Nimblegen	1	Simons_Simplex_Collection	0	0	Whole_blood	TRUE	0.798745	ASC_v15_VCF
SSC11144	14144.fa	14144	0	0	Male	Father	Family-based	Nimblegen	1	Simons_Simplex_Collection	0	0	Whole_blood	TRUE	0.749556	ASC_v15_VCF
SSC11141	14144.mo	14144	0	0	Female	Mother	Family-based	Nimblegen	1	Simons_Simplex_Collection	0	0	Whole_blood	TRUE	0.743816	ASC_v15_VCF
SSC11139	14144.p1	14144	SSC11144	SSC11141	Female	Proband	Family-based	Nimblegen	2	Simons_Simplex_Collection	0	0	Whole_blood	TRUE	0.759771	ASC_v15_VCF
SSC10745	14146.fa	14146	0	0	Male	Father	Family-based	Nimblegen	1	Simons_Simplex_Collection	0	0	Whole_blood	TRUE	0.639833	ASC_v15_VCF
SSC10737	14146.mo	14146	0	0	Female	Mother	Family-based	Nimblegen	1	Simons_Simplex_Collection	0	0	Whole_blood	TRUE	0.679465	ASC_v15_VCF
SSC10730	14146.p1	14146	SSC10745	SSC10737	Male	Proband	Family-based	Nimblegen	2	Simons_Simplex_Collection	0	0	Whole_blood	TRUE	0.497346	ASC_v15_VCF
SSC10746	14146.s1	14146	SSC10745	SSC10737	Female	Sibling	Family-based	Nimblegen	1	Simons_Simplex_Collection	0	0	Whole_blood	TRUE	0.717256	ASC_v15_VCF
14147.fa	14147.fa	14147	0	0	Male	Father	Family-based	Nimblegen	1	Simons_Simplex_Collection	0	0	Whole_blood	TRUE	0.813746	ASC_v15_VCF
14147.mo	14147.mo	14147	0	0	Female	Mother	Family-based	Nimblegen	1	Simons_Simplex_Collection	0	0	Whole_blood	TRUE	0.809835	ASC_v15_VCF
14147.p1	14147.p1	14147	14147.fa	14147.mo	Male	Proband	Family-based	Nimblegen	2	Simons_Simplex_Collection	0	0	Whole_blood	TRUE	0.813344	ASC_v15_VCF
14147.s1	14147.s1	14147	14147.fa	14147.mo	Female	Sibling	Family-based	Nimblegen	1	Simons_Simplex_Collection	0	0	Whole_blood	TRUE	0.794256	ASC_v15_VCF
SSC10640	14149.fa	14149	0	0	Male	Father	Family-based	Nimblegen	1	Simons_Simplex_Collection	0	0	Whole_blood	TRUE	0.668568	ASC_v15_VCF
SSC10637	14149.mo	14149	0	0	Female	Mother	Family-based	Nimblegen	1	Simons_Simplex_Collection	0	0	Whole_blood	TRUE	0.643884	ASC_v15_VCF
SSC10635	14149.p1	14149	SSC10640	SSC10637	Male	Proband	Family-based	Nimblegen	2	Simons_Simplex_Collection	0	0	Whole_blood	TRUE	0.633524	ASC_v15_VCF
SSC10641	14149.s1	14149	SSC10640	SSC10637	Male	Sibling	Family-based	Nimblegen	1	Simons_Simplex_Collection	0	0	Whole_blood	TRUE	0.692055	ASC_v15_VCF
SSC10806	14151.fa	14151	0	0	Male	Father	Family-based	Nimblegen	1	Simons_Simplex_Collection	0	0	Whole_blood	TRUE	0.662411	ASC_v15_VCF
SSC10804	14151.mo	14151	0	0	Female	Mother	Family-based	Nimblegen	1	Simons_Simplex_Collection	0	0	Whole_blood	TRUE	0.692779	ASC_v15_VCF
SSC10801	14151.p1	14151	SSC10806	SSC10804	Male	Proband	Family-based	Nimblegen	2	Simons_Simplex_Collection	0	0	Whole_blood	TRUE	0.632336	ASC_v15_VCF
SSC10807	14151.s1	14151	SSC10806	SSC10804	Male	Sibling	Family-based	Nimblegen	1	Simons_Simplex_Collection	0	0	Whole_blood	TRUE	0.674438	ASC_v15_VCF
SSC10867	14152.fa	14152	0	0	Male	Father	Family-based	Nimblegen	1	Simons_Simplex_Collection	0	0	Whole_blood	TRUE	0.705188	ASC_v15_VCF
SSC10859	14152.mo	14152	0	0	Female	Mother	Family-based	Nimblegen	1	Simons_Simplex_Collection	0	0	Whole_blood	TRUE	0.76842	ASC_v15_VCF
SSC10853	14152.p1	14152	SSC10867	SSC10859	Male	Proband	Family-based	Nimblegen	2	Simons_Simplex_Collection	0	0	Whole_blood	TRUE	0.740963	ASC_v15_VCF
SSC10868	14152.s1	14152	SSC10867	SSC10859	Female	Sibling	Family-based	Nimblegen	1	Simons_Simplex_Collection	0	0	Whole_blood	TRUE	0.754612	ASC_v15_VCF
SSC09067	14153.fa	14153	0	0	Male	Father	Family-based	Nimblegen	1	Simons_Simplex_Collection	0	0	Whole_blood	TRUE	0.768361	ASC_v15_VCF
SSC09060	14153.mo	14153	0	0	Female	Mother	Family-based	Nimblegen	1	Simons_Simplex_Collection	0	0	Whole_blood	TRUE	0.755893	ASC_v15_VCF
SSC10830	14153.p1	14153	SSC09067	SSC09060	Female	Proband	Family-based	Nimblegen	2	Simons_Simplex_Collection	0	0	Whole_blood	TRUE	0.765419	ASC_v15_VCF
SSC09514	14153.s1	14153	SSC09067	SSC09060	Female	Sibling	Family-based	Nimblegen	1	Simons_Simplex_Collection	0	0	Whole_blood	TRUE	0.764033	ASC_v15_VCF
SSC10717	14154.fa	14154	0	0	Male	Father	Family-based	Nimblegen	1	Simons_Simplex_Collection	0	0	Whole_blood	TRUE	0.625654	ASC_v15_VCF
SSC10712	14154.mo	14154	0	0	Female	Mother	Family-based	Nimblegen	1	Simons_Simplex_Collection	0	0	Whole_blood	TRUE	0.721494	ASC_v15_VCF
SSC10708	14154.p1	14154	SSC10717	SSC10712	Male	Proband	Family-based	Nimblegen	2	Simons_Simplex_Collection	0	0	Whole_blood	TRUE	0.696872	ASC_v15_VCF
SSC10718	14154.s1	14154	SSC10717	SSC10712	Female	Sibling	Family-based	Nimblegen	1	Simons_Simplex_Collection	0	0	Whole_blood	TRUE	0.667176	ASC_v15_VCF
14155.fa	14155.fa	14155	0	0	Male	Father	Family-based	Nimblegen	1	Simons_Simplex_Collection	0	0	Whole_blood	TRUE	0.713174	ASC_v15_VCF
14155.mo	14155.mo	14155	0	0	Female	Mother	Family-based	Nimblegen	1	Simons_Simplex_Collection	0	0	Whole_blood	TRUE	0.716831	ASC_v15_VCF
14155.p1	14155.p1	14155	14155.fa	14155.mo	Male	Proband	Family-based	Nimblegen	2	Simons_Simplex_Collection	0	0	Whole_blood	TRUE	0.771949	ASC_v15_VCF
14155.s1	14155.s1	14155	14155.fa	14155.mo	Male	Sibling	Family-based	Nimblegen	1	Simons_Simplex_Collection	0	0	Whole_blood	TRUE	0.699023	ASC_v15_VCF
78733	14156.fa	14156	0	0	Male	Father	Family-based	Nimblegen	1	Simons_Simplex_Collection	0	0	Whole_blood	TRUE	0.757253	ASC_v15_VCF
78735	14156.mo	14156	0	0	Female	Mother	Family-based	Nimblegen	1	Simons_Simplex_Collection	0	0	Whole_blood	TRUE	0.741145	ASC_v15_VCF
78739	14156.p1	14156	78733	78735	Male	Proband	Family-based	Nimblegen	2	Simons_Simplex_Collection	0	0	Whole_blood	TRUE	0.737345	ASC_v15_VCF
78737	14156.s1	14156	78733	78735	Female	Sibling	Family-based	Nimblegen	1	Simons_Simplex_Collection	0	0	Whole_blood	TRUE	0.735481	ASC_v15_VCF
SSC10950	14158.fa	14158	0	0	Male	Father	Family-based	Nimblegen	1	Simons_Simplex_Collection	0	0	Whole_blood	TRUE	0.683337	ASC_v15_VCF
SSC10940	14158.mo	14158	0	0	Female	Mother	Family-based	Nimblegen	1	Simons_Simplex_Collection	0	0	Whole_blood	TRUE	0.686009	ASC_v15_VCF
SSC10933	14158.p1	14158	SSC10950	SSC10940	Female	Proband	Family-based	Nimblegen	2	Simons_Simplex_Collection	0	0	Whole_blood	TRUE	0.66593	ASC_v15_VCF
SSC10949	14158.s1	14158	SSC10950	SSC10940	Male	Sibling	Family-based	Nimblegen	1	Simons_Simplex_Collection	0	0	Whole_blood	TRUE	0.723427	ASC_v15_VCF
SSC10409	14159.fa	14159	0	0	Male	Father	Family-based	Nimblegen	1	Simons_Simplex_Collection	0	0	Whole_blood	TRUE	0.703821	ASC_v15_VCF
SSC10396	14159.mo	14159	0	0	Female	Mother	Family-based	Nimblegen	1	Simons_Simplex_Collection	0	0	Whole_blood	TRUE	0.66361	ASC_v15_VCF
SSC10389	14159.p1	14159	SSC10409	SSC10396	Male	Proband	Family-based	Nimblegen	2	Simons_Simplex_Collection	0	0	Whole_blood	TRUE	0.679931	ASC_v15_VCF
SSC10408	14159.s1	14159	SSC10409	SSC10396	Female	Sibling	Family-based	Nimblegen	1	Simons_Simplex_Collection	0	0	Whole_blood	TRUE	0.726374	ASC_v15_VCF
SSC10472	14160.fa	14160	0	0	Male	Father	Family-based	Nimblegen	1	Simons_Simplex_Collection	0	0	Whole_blood	TRUE	0.679831	ASC_v15_VCF
SSC10467	14160.mo	14160	0	0	Female	Mother	Family-based	Nimblegen	1	Simons_Simplex_Collection	0	0	Whole_blood	TRUE	0.700127	ASC_v15_VCF
SSC10463	14160.p1	14160	SSC10472	SSC10467	Male	Proband	Family-based	Nimblegen	2	Simons_Simplex_Collection	0	0	Whole_blood	TRUE	0.691533	ASC_v15_VCF
SSC10473	14160.s1	14160	SSC10472	SSC10467	Female	Sibling	Family-based	Nimblegen	1	Simons_Simplex_Collection	0	0	Whole_blood	TRUE	0.715591	ASC_v15_VCF
SSC10586	14161.fa	14161	0	0	Male	Father	Family-based	Nimblegen	1	Simons_Simplex_Collection	0	0	Whole_blood	TRUE	0.65546	ASC_v15_VCF
SSC10585	14161.mo	14161	0	0	Female	Mother	Family-based	Nimblegen	1	Simons_Simplex_Collection	0	0	Whole_blood	TRUE	0.691242	ASC_v15_VCF
SSC10584	14161.p1	14161	SSC10586	SSC10585	Male	Proband	Family-based	Nimblegen	2	Simons_Simplex_Collection	0	0	Whole_blood	TRUE	0.714525	ASC_v15_VCF
SSC10587	14161.s1	14161	SSC10586	SSC10585	Female	Sibling	Family-based	Nimblegen	1	Simons_Simplex_Collection	0	0	Whole_blood	TRUE	0.632482	ASC_v15_VCF
14162.fa	14162.fa	14162	0	0	Male	Father	Family-based	Nimblegen	1	Simons_Simplex_Collection	0	0	Whole_blood	TRUE	0.772969	ASC_v15_VCF
14162.mo	14162.mo	14162	0	0	Female	Mother	Family-based	Nimblegen	1	Simons_Simplex_Collection	0	0	Whole_blood	TRUE	0.765517	ASC_v15_VCF
14162.p1	14162.p1	14162	14162.fa	14162.mo	Male	Proband	Family-based	Nimblegen	2	Simons_Simplex_Collection	0	0	Whole_blood	TRUE	0.765709	ASC_v15_VCF
SSC11089	14163.fa	14163	0	0	Male	Father	Family-based	Nimblegen	1	Simons_Simplex_Collection	0	0	Whole_blood	TRUE	0.689128	ASC_v15_VCF
SSC11087	14163.mo	14163	0	0	Female	Mother	Family-based	Nimblegen	1	Simons_Simplex_Collection	0	0	Whole_blood	TRUE	0.668117	ASC_v15_VCF
SSC11085	14163.p1	14163	SSC11089	SSC11087	Male	Proband	Family-based	Nimblegen	2	Simons_Simplex_Collection	0	0	Whole_blood	TRUE	0.612674	ASC_v15_VCF
SSC11123	14163.s1	14163	SSC11089	SSC11087	Female	Sibling	Family-based	Nimblegen	1	Simons_Simplex_Collection	0	0	Whole_blood	TRUE	0.707346	ASC_v15_VCF
14165.fa	14165.fa	14165	0	0	Male	Father	Family-based	Nimblegen	1	Simons_Simplex_Collection	0	0	Whole_blood	TRUE	0.788648	ASC_v15_VCF
14165.mo	14165.mo	14165	0	0	Female	Mother	Family-based	Nimblegen	1	Simons_Simplex_Collection	0	0	Whole_blood	TRUE	0.791791	ASC_v15_VCF
14165.p1	14165.p1	14165	14165.fa	14165.mo	Male	Proband	Family-based	Nimblegen	2	Simons_Simplex_Collection	0	0	Whole_blood	TRUE	0.803696	ASC_v15_VCF
14165.s1	14165.s1	14165	14165.fa	14165.mo	Male	Sibling	Family-based	Nimblegen	1	Simons_Simplex_Collection	0	0	Whole_blood	TRUE	0.816789	ASC_v15_VCF
SSC09663	14167.fa	14167	0	0	Male	Father	Family-based	Nimblegen	1	Simons_Simplex_Collection	0	0	Whole_blood	TRUE	0.73701	ASC_v15_VCF
SSC09656	14167.mo	14167	0	0	Female	Mother	Family-based	Nimblegen	1	Simons_Simplex_Collection	0	0	Whole_blood	TRUE	0.729564	ASC_v15_VCF
SSC09651	14167.p1	14167	SSC09663	SSC09656	Male	Proband	Family-based	Nimblegen	2	Simons_Simplex_Collection	0	0	Whole_blood	TRUE	0.743225	ASC_v15_VCF
SSC09664	14167.s1	14167	SSC09663	SSC09656	Male	Sibling	Family-based	Nimblegen	1	Simons_Simplex_Collection	0	0	Whole_blood	TRUE	0.741965	ASC_v15_VCF
SSC10691	14168.fa	14168	0	0	Male	Father	Family-based	Nimblegen	1	Simons_Simplex_Collection	0	0	Whole_blood	TRUE	0.781744	ASC_v15_VCF
SSC10690	14168.mo	14168	0	0	Female	Mother	Family-based	Nimblegen	1	Simons_Simplex_Collection	0	0	Whole_blood	TRUE	0.805818	ASC_v15_VCF
SSC10689	14168.p1	14168	SSC10691	SSC10690	Male	Proband	Family-based	Nimblegen	2	Simons_Simplex_Collection	0	0	Whole_blood	TRUE	0.799742	ASC_v15_VCF
SSC10692	14168.s1	14168	SSC10691	SSC10690	Male	Sibling	Family-based	Nimblegen	1	Simons_Simplex_Collection	0	0	Whole_blood	TRUE	0.786416	ASC_v15_VCF
SSC10947	14169.fa	14169	0	0	Male	Father	Family-based	Nimblegen	1	Simons_Simplex_Collection	0	0	Whole_blood	TRUE	0.7722	ASC_v15_VCF
SSC10939	14169.mo	14169	0	0	Female	Mother	Family-based	Nimblegen	1	Simons_Simplex_Collection	0	0	Whole_blood	TRUE	0.780797	ASC_v15_VCF
SSC10932	14169.p1	14169	SSC10947	SSC10939	Male	Proband	Family-based	Nimblegen	2	Simons_Simplex_Collection	0	0	Whole_blood	TRUE	0.778057	ASC_v15_VCF
SSC10948	14169.s1	14169	SSC10947	SSC10939	Female	Sibling	Family-based	Nimblegen	1	Simons_Simplex_Collection	0	0	Whole_blood	TRUE	0.799012	ASC_v15_VCF
14170.fa	14170.fa	14170	0	0	Male	Father	Family-based	Nimblegen	1	Simons_Simplex_Collection	0	0	Whole_blood	TRUE	0.791542	ASC_v15_VCF
14170.mo	14170.mo	14170	0	0	Female	Mother	Family-based	Nimblegen	1	Simons_Simplex_Collection	0	0	Whole_blood	TRUE	0.783486	ASC_v15_VCF
14170.p1	14170.p1	14170	14170.fa	14170.mo	Male	Proband	Family-based	Nimblegen	2	Simons_Simplex_Collection	0	0	Whole_blood	TRUE	0.78538	ASC_v15_VCF
SSC10967	14172.fa	14172	0	0	Male	Father	Family-based	Nimblegen	1	Simons_Simplex_Collection	0	0	Whole_blood	TRUE	0.680154	ASC_v15_VCF
SSC11072	14172.mo	14172	0	0	Female	Mother	Family-based	Nimblegen	1	Simons_Simplex_Collection	0	0	Whole_blood	TRUE	0.689166	ASC_v15_VCF
SSC11068	14172.p1	14172	SSC10967	SSC11072	Male	Proband	Family-based	Nimblegen	2	Simons_Simplex_Collection	0	0	Whole_blood	TRUE	0.713084	ASC_v15_VCF
SSC10968	14172.s1	14172	SSC10967	SSC11072	Female	Sibling	Family-based	Nimblegen	1	Simons_Simplex_Collection	0	0	Whole_blood	TRUE	0.691379	ASC_v15_VCF
SSC10965	14174.fa	14174	0	0	Male	Father	Family-based	Nimblegen	1	Simons_Simplex_Collection	0	0	Whole_blood	TRUE	0.693616	ASC_v15_VCF
SSC10960	14174.mo	14174	0	0	Female	Mother	Family-based	Nimblegen	1	Simons_Simplex_Collection	0	0	Whole_blood	TRUE	0.714357	ASC_v15_VCF
SSC10957	14174.p1	14174	SSC10965	SSC10960	Male	Proband	Family-based	Nimblegen	2	Simons_Simplex_Collection	0	0	Whole_blood	TRUE	0.700361	ASC_v15_VCF
SSC10966	14174.s1	14174	SSC10965	SSC10960	Male	Sibling	Family-based	Nimblegen	1	Simons_Simplex_Collection	0	0	Whole_blood	TRUE	0.683365	ASC_v15_VCF
SSC10441	14175.fa	14175	0	0	Male	Father	Family-based	Nimblegen	1	Simons_Simplex_Collection	0	0	Whole_blood	TRUE	0.704286	ASC_v15_VCF
SSC10434	14175.mo	14175	0	0	Female	Mother	Family-based	Nimblegen	1	Simons_Simplex_Collection	0	0	Whole_blood	TRUE	0.69834	ASC_v15_VCF
SSC10431	14175.p1	14175	SSC10441	SSC10434	Male	Proband	Family-based	Nimblegen	2	Simons_Simplex_Collection	0	0	Whole_blood	TRUE	0.72666	ASC_v15_VCF
SSC10442	14175.s1	14175	SSC10441	SSC10434	Female	Sibling	Family-based	Nimblegen	1	Simons_Simplex_Collection	0	0	Whole_blood	TRUE	0.61396	ASC_v15_VCF
SSC10888	14176.fa	14176	0	0	Male	Father	Family-based	Nimblegen	1	Simons_Simplex_Collection	0	0	Whole_blood	TRUE	0.754088	ASC_v15_VCF
SSC10881	14176.mo	14176	0	0	Female	Mother	Family-based	Nimblegen	1	Simons_Simplex_Collection	0	0	Whole_blood	TRUE	0.746562	ASC_v15_VCF
SSC10874	14176.p1	14176	SSC10888	SSC10881	Male	Proband	Family-based	Nimblegen	2	Simons_Simplex_Collection	0	0	Whole_blood	TRUE	0.758908	ASC_v15_VCF
SSC10454	14177.fa	14177	0	0	Male	Father	Family-based	Nimblegen	1	Simons_Simplex_Collection	0	0	Whole_blood	TRUE	0.734005	ASC_v15_VCF
SSC10450	14177.mo	14177	0	0	Female	Mother	Family-based	Nimblegen	1	Simons_Simplex_Collection	0	0	Whole_blood	TRUE	0.730485	ASC_v15_VCF
SSC10448	14177.p1	14177	SSC10454	SSC10450	Male	Proband	Family-based	Nimblegen	2	Simons_Simplex_Collection	0	0	Whole_blood	TRUE	0.741764	ASC_v15_VCF
SSC10594	14178.fa	14178	0	0	Male	Father	Family-based	Nimblegen	1	Simons_Simplex_Collection	0	0	Whole_blood	TRUE	0.601648	ASC_v15_VCF
SSC10591	14178.mo	14178	0	0	Female	Mother	Family-based	Nimblegen	1	Simons_Simplex_Collection	0	0	Whole_blood	TRUE	0.668204	ASC_v15_VCF
SSC10589	14178.p1	14178	SSC10594	SSC10591	Male	Proband	Family-based	Nimblegen	2	Simons_Simplex_Collection	0	0	Whole_blood	TRUE	0.632379	ASC_v15_VCF
SSC10595	14178.s1	14178	SSC10594	SSC10591	Female	Sibling	Family-based	Nimblegen	1	Simons_Simplex_Collection	0	0	Whole_blood	TRUE	0.647597	ASC_v15_VCF
SSC10821	14179.fa	14179	0	0	Male	Father	Family-based	Nimblegen	1	Simons_Simplex_Collection	0	0	Whole_blood	TRUE	0.671811	ASC_v15_VCF
SSC10418	14179.mo	14179	0	0	Female	Mother	Family-based	Nimblegen	1	Simons_Simplex_Collection	0	0	Whole_blood	TRUE	0.695421	ASC_v15_VCF
SSC10811	14179.p1	14179	SSC10821	SSC10418	Male	Proband	Family-based	Nimblegen	2	Simons_Simplex_Collection	0	0	Whole_blood	TRUE	0.703872	ASC_v15_VCF
SSC10822	14179.s1	14179	SSC10821	SSC10418	Male	Sibling	Family-based	Nimblegen	1	Simons_Simplex_Collection	0	0	Whole_blood	TRUE	0.684534	ASC_v15_VCF
SSC10703	14180.fa	14180	0	0	Male	Father	Family-based	Nimblegen	1	Simons_Simplex_Collection	0	0	Whole_blood	TRUE	0.645482	ASC_v15_VCF
SSC10698	14180.mo	14180	0	0	Female	Mother	Family-based	Nimblegen	1	Simons_Simplex_Collection	0	0	Whole_blood	TRUE	0.694487	ASC_v15_VCF
SSC10695	14180.p1	14180	SSC10703	SSC10698	Male	Proband	Family-based	Nimblegen	2	Simons_Simplex_Collection	0	0	Whole_blood	TRUE	0.663088	ASC_v15_VCF
SSC10704	14180.s1	14180	SSC10703	SSC10698	Female	Sibling	Family-based	Nimblegen	1	Simons_Simplex_Collection	0	0	Whole_blood	TRUE	0.646834	ASC_v15_VCF
SSC10548	14181.fa	14181	0	0	Male	Father	Family-based	Nimblegen	1	Simons_Simplex_Collection	0	0	Whole_blood	TRUE	0.659534	ASC_v15_VCF
SSC10539	14181.mo	14181	0	0	Female	Mother	Family-based	Nimblegen	1	Simons_Simplex_Collection	0	0	Whole_blood	TRUE	0.559997	ASC_v15_VCF
SSC10535	14181.p1	14181	SSC10548	SSC10539	Male	Proband	Family-based	Nimblegen	2	Simons_Simplex_Collection	0	0	Whole_blood	TRUE	0.669135	ASC_v15_VCF
SSC10547	14181.s1	14181	SSC10548	SSC10539	Female	Sibling	Family-based	Nimblegen	1	Simons_Simplex_Collection	0	0	Whole_blood	TRUE	0.691929	ASC_v15_VCF
14183.fa	14183.fa	14183	0	0	Male	Father	Family-based	Nimblegen	1	Simons_Simplex_Collection	0	0	Whole_blood	TRUE	0.791001	ASC_v15_VCF
14183.mo	14183.mo	14183	0	0	Female	Mother	Family-based	Nimblegen	1	Simons_Simplex_Collection	0	0	Whole_blood	TRUE	0.756636	ASC_v15_VCF
14183.p1	14183.p1	14183	14183.fa	14183.mo	Male	Proband	Family-based	Nimblegen	2	Simons_Simplex_Collection	0	0	Whole_blood	TRUE	0.813522	ASC_v15_VCF
14183.s1	14183.s1	14183	14183.fa	14183.mo	Male	Sibling	Family-based	Nimblegen	1	Simons_Simplex_Collection	0	0	Whole_blood	TRUE	0.780539	ASC_v15_VCF
14184.fa	14184.fa	14184	0	0	Male	Father	Family-based	Nimblegen	1	Simons_Simplex_Collection	0	0	Whole_blood	TRUE	0.756643	ASC_v15_VCF
14184.mo	14184.mo	14184	0	0	Female	Mother	Family-based	Nimblegen	1	Simons_Simplex_Collection	0	0	Whole_blood	TRUE	0.755237	ASC_v15_VCF
14184.p1	14184.p1	14184	14184.fa	14184.mo	Male	Proband	Family-based	Nimblegen	2	Simons_Simplex_Collection	0	0	Whole_blood	TRUE	0.773227	ASC_v15_VCF
SSC10576	14185.fa	14185	0	0	Male	Father	Family-based	Nimblegen	1	Simons_Simplex_Collection	0	0	Whole_blood	TRUE	0.684892	ASC_v15_VCF
SSC10571	14185.mo	14185	0	0	Female	Mother	Family-based	Nimblegen	1	Simons_Simplex_Collection	0	0	Whole_blood	TRUE	0.449023	ASC_v15_VCF
SSC10568	14185.p1	14185	SSC10576	SSC10571	Male	Proband	Family-based	Nimblegen	2	Simons_Simplex_Collection	0	0	Whole_blood	TRUE	0.679617	ASC_v15_VCF
SSC10575	14185.s1	14185	SSC10576	SSC10571	Male	Sibling	Family-based	Nimblegen	1	Simons_Simplex_Collection	0	0	Whole_blood	TRUE	0.705064	ASC_v15_VCF
SSC10842	14186.fa	14186	0	0	Male	Father	Family-based	Nimblegen	1	Simons_Simplex_Collection	0	0	Whole_blood	TRUE	0.7336	ASC_v15_VCF
SSC10908	14186.mo	14186	0	0	Female	Mother	Family-based	Nimblegen	1	Simons_Simplex_Collection	0	0	Whole_blood	TRUE	0.740073	ASC_v15_VCF
SSC10903	14186.p1	14186	SSC10842	SSC10908	Male	Proband	Family-based	Nimblegen	2	Simons_Simplex_Collection	0	0	Whole_blood	TRUE	0.702378	ASC_v15_VCF
SSC10915	14186.s1	14186	SSC10842	SSC10908	Male	Sibling	Family-based	Nimblegen	1	Simons_Simplex_Collection	0	0	Whole_blood	TRUE	0.714056	ASC_v15_VCF
14187.fa	14187.fa	14187	0	0	Male	Father	Family-based	Nimblegen	1	Simons_Simplex_Collection	0	0	Whole_blood	TRUE	0.791831	ASC_v15_VCF
14187.mo	14187.mo	14187	0	0	Female	Mother	Family-based	Nimblegen	1	Simons_Simplex_Collection	0	0	Whole_blood	TRUE	0.732407	ASC_v15_VCF
14187.p1	14187.p1	14187	14187.fa	14187.mo	Male	Proband	Family-based	Nimblegen	2	Simons_Simplex_Collection	0	0	Whole_blood	TRUE	0.811591	ASC_v15_VCF
14187.s1	14187.s1	14187	14187.fa	14187.mo	Male	Sibling	Family-based	Nimblegen	1	Simons_Simplex_Collection	0	0	Whole_blood	TRUE	0.799316	ASC_v15_VCF
14188.fa	14188.fa	14188	0	0	Male	Father	Family-based	Nimblegen	1	Simons_Simplex_Collection	0	0	Whole_blood	TRUE	0.809263	ASC_v15_VCF
14188.mo	14188.mo	14188	0	0	Female	Mother	Family-based	Nimblegen	1	Simons_Simplex_Collection	0	0	Whole_blood	TRUE	0.807415	ASC_v15_VCF
14188.p1	14188.p1	14188	14188.fa	14188.mo	Male	Proband	Family-based	Nimblegen	2	Simons_Simplex_Collection	0	0	Whole_blood	TRUE	0.815235	ASC_v15_VCF
14188.s1	14188.s1	14188	14188.fa	14188.mo	Male	Sibling	Family-based	Nimblegen	1	Simons_Simplex_Collection	0	0	Whole_blood	TRUE	0.821085	ASC_v15_VCF
SSC10562	14189.fa	14189	0	0	Male	Father	Family-based	Nimblegen	1	Simons_Simplex_Collection	0	0	Whole_blood	TRUE	0.618616	ASC_v15_VCF
SSC12709	14189.mo	14189	0	0	Female	Mother	Family-based	Nimblegen	1	Simons_Simplex_Collection	0	0	Whole_blood	TRUE	0.629778	ASC_v15_VCF
SSC12704	14189.p1	14189	SSC10562	SSC12709	Male	Proband	Family-based	Nimblegen	2	Simons_Simplex_Collection	0	0	Whole_blood	TRUE	0.651038	ASC_v15_VCF
SSC10563	14189.s1	14189	SSC10562	SSC12709	Male	Sibling	Family-based	Nimblegen	1	Simons_Simplex_Collection	0	0	Whole_blood	TRUE	0.618016	ASC_v15_VCF
70447	14191.fa	14191	0	0	Male	Father	Family-based	Nimblegen	1	Simons_Simplex_Collection	0	0	Whole_blood	TRUE	0.781067	ASC_v15_VCF
70463	14191.mo	14191	0	0	Female	Mother	Family-based	Nimblegen	1	Simons_Simplex_Collection	0	0	Whole_blood	TRUE	0.77209	ASC_v15_VCF
70479	14191.p1	14191	70447	70463	Male	Proband	Family-based	Nimblegen	2	Simons_Simplex_Collection	0	0	Whole_blood	TRUE	0.750936	ASC_v15_VCF
SSC10714	14192.fa	14192	0	0	Male	Father	Family-based	Nimblegen	1	Simons_Simplex_Collection	0	0	Whole_blood	TRUE	0.639374	ASC_v15_VCF
SSC10710	14192.mo	14192	0	0	Female	Mother	Family-based	Nimblegen	1	Simons_Simplex_Collection	0	0	Whole_blood	TRUE	0.612657	ASC_v15_VCF
SSC10706	14192.p1	14192	SSC10714	SSC10710	Female	Proband	Family-based	Nimblegen	2	Simons_Simplex_Collection	0	0	Whole_blood	TRUE	0.679244	ASC_v15_VCF
SSC10715	14192.s1	14192	SSC10714	SSC10710	Female	Sibling	Family-based	Nimblegen	1	Simons_Simplex_Collection	0	0	Whole_blood	TRUE	0.692392	ASC_v15_VCF
SSC10556	14193.fa	14193	0	0	Male	Father	Family-based	Nimblegen	1	Simons_Simplex_Collection	0	0	Whole_blood	TRUE	0.710932	ASC_v15_VCF
SSC10276	14193.mo	14193	0	0	Female	Mother	Family-based	Nimblegen	1	Simons_Simplex_Collection	0	0	Whole_blood	TRUE	0.731906	ASC_v15_VCF
SSC10272	14193.p1	14193	SSC10556	SSC10276	Male	Proband	Family-based	Nimblegen	2	Simons_Simplex_Collection	0	0	Whole_blood	TRUE	0.750067	ASC_v15_VCF
SSC09485	14194.fa	14194	0	0	Male	Father	Family-based	Nimblegen	1	Simons_Simplex_Collection	0	0	Whole_blood	TRUE	0.728208	ASC_v15_VCF
SSC09475	14194.mo	14194	0	0	Female	Mother	Family-based	Nimblegen	1	Simons_Simplex_Collection	0	0	Whole_blood	TRUE	0.733083	ASC_v15_VCF
SSC09469	14194.p1	14194	SSC09485	SSC09475	Male	Proband	Family-based	Nimblegen	2	Simons_Simplex_Collection	0	0	Whole_blood	TRUE	0.747689	ASC_v15_VCF
SSC10872	14195.fa	14195	0	0	Male	Father	Family-based	Nimblegen	1	Simons_Simplex_Collection	0	0	Whole_blood	TRUE	0.68086	ASC_v15_VCF
SSC10862	14195.mo	14195	0	0	Female	Mother	Family-based	Nimblegen	1	Simons_Simplex_Collection	0	0	Whole_blood	TRUE	0.548168	ASC_v15_VCF
SSC10856	14195.p1	14195	SSC10872	SSC10862	Male	Proband	Family-based	Nimblegen	2	Simons_Simplex_Collection	0	0	Whole_blood	TRUE	0.589299	ASC_v15_VCF
SSC10873	14195.s1	14195	SSC10872	SSC10862	Male	Sibling	Family-based	Nimblegen	1	Simons_Simplex_Collection	0	0	Whole_blood	TRUE	0.7047	ASC_v15_VCF
14196.fa	14196.fa	14196	0	0	Male	Father	Family-based	Nimblegen	1	Simons_Simplex_Collection	0	0	Whole_blood	TRUE	0.763558	ASC_v15_VCF
14196.mo	14196.mo	14196	0	0	Female	Mother	Family-based	Nimblegen	1	Simons_Simplex_Collection	0	0	Whole_blood	TRUE	0.748472	ASC_v15_VCF
14196.p1	14196.p1	14196	14196.fa	14196.mo	Male	Proband	Family-based	Nimblegen	2	Simons_Simplex_Collection	0	0	Whole_blood	TRUE	0.756754	ASC_v15_VCF
14197.fa	14197.fa	14197	0	0	Male	Father	Family-based	Nimblegen	1	Simons_Simplex_Collection	0	0	Whole_blood	TRUE	0.812827	ASC_v15_VCF
14197.mo	14197.mo	14197	0	0	Female	Mother	Family-based	Nimblegen	1	Simons_Simplex_Collection	0	0	Whole_blood	TRUE	0.820238	ASC_v15_VCF
14197.p1	14197.p1	14197	14197.fa	14197.mo	Male	Proband	Family-based	Nimblegen	2	Simons_Simplex_Collection	0	0	Whole_blood	TRUE	0.808138	ASC_v15_VCF
14197.s1	14197.s1	14197	14197.fa	14197.mo	Male	Sibling	Family-based	Nimblegen	1	Simons_Simplex_Collection	0	0	Whole_blood	TRUE	0.787451	ASC_v15_VCF
14198.fa	14198.fa	14198	0	0	Male	Father	Family-based	Nimblegen	1	Simons_Simplex_Collection	0	0	Whole_blood	TRUE	0.798918	ASC_v15_VCF
14198.mo	14198.mo	14198	0	0	Female	Mother	Family-based	Nimblegen	1	Simons_Simplex_Collection	0	0	Whole_blood	TRUE	0.807252	ASC_v15_VCF
14198.p1	14198.p1	14198	14198.fa	14198.mo	Male	Proband	Family-based	Nimblegen	2	Simons_Simplex_Collection	0	0	Whole_blood	TRUE	0.813636	ASC_v15_VCF
14198.s1	14198.s1	14198	14198.fa	14198.mo	Female	Sibling	Family-based	Nimblegen	1	Simons_Simplex_Collection	0	0	Whole_blood	TRUE	0.811682	ASC_v15_VCF
36028	14200.fa	14200	0	0	Male	Father	Family-based	Nimblegen	1	Simons_Simplex_Collection	0	0	Whole_blood	TRUE	0.690356	ASC_v15_VCF
36030	14200.mo	14200	0	0	Female	Mother	Family-based	Nimblegen	1	Simons_Simplex_Collection	0	0	Whole_blood	TRUE	0.687254	ASC_v15_VCF
36034	14200.p1	14200	36028	36030	Female	Proband	Family-based	Nimblegen	2	Simons_Simplex_Collection	0	0	Whole_blood	TRUE	0.685902	ASC_v15_VCF
36032	14200.s1	14200	36028	36030	Female	Sibling	Family-based	Nimblegen	1	Simons_Simplex_Collection	0	0	Whole_blood	TRUE	0.694256	ASC_v15_VCF
6549	14201.fa	14201	0	0	Male	Father	Family-based	Nimblegen	1	Simons_Simplex_Collection	0	0	Whole_blood	TRUE	0.783698	ASC_v15_VCF
6570	14201.mo	14201	0	0	Female	Mother	Family-based	Nimblegen	1	Simons_Simplex_Collection	0	0	Whole_blood	TRUE	0.78624	ASC_v15_VCF
6581	14201.p1	14201	6549	6570	Male	Proband	Family-based	Nimblegen	2	Simons_Simplex_Collection	0	0	Whole_blood	TRUE	0.791656	ASC_v15_VCF
8263	14201.s1	14201	6549	6570	Female	Sibling	Family-based	Nimblegen	1	Simons_Simplex_Collection	0	0	Whole_blood	TRUE	0.80971	ASC_v15_VCF
14202.fa	14202.fa	14202	0	0	Male	Father	Family-based	Nimblegen	1	Simons_Simplex_Collection	0	0	Whole_blood	TRUE	0.817563	ASC_v15_VCF
14202.mo	14202.mo	14202	0	0	Female	Mother	Family-based	Nimblegen	1	Simons_Simplex_Collection	0	0	Whole_blood	TRUE	0.811398	ASC_v15_VCF
14202.p1	14202.p1	14202	14202.fa	14202.mo	Male	Proband	Family-based	Nimblegen	2	Simons_Simplex_Collection	0	0	Whole_blood	TRUE	0.810966	ASC_v15_VCF
14202.s1	14202.s1	14202	14202.fa	14202.mo	Female	Sibling	Family-based	Nimblegen	1	Simons_Simplex_Collection	0	0	Whole_blood	TRUE	0.791238	ASC_v15_VCF
37357	14203.fa	14203	0	0	Male	Father	Family-based	Nimblegen	1	Simons_Simplex_Collection	0	0	Whole_blood	TRUE	0.724063	ASC_v15_VCF
37359	14203.mo	14203	0	0	Female	Mother	Family-based	Nimblegen	1	Simons_Simplex_Collection	0	0	Whole_blood	TRUE	0.737036	ASC_v15_VCF
37363	14203.p1	14203	37357	37359	Male	Proband	Family-based	Nimblegen	2	Simons_Simplex_Collection	0	0	Whole_blood	TRUE	0.732586	ASC_v15_VCF
37361	14203.s1	14203	37357	37359	Male	Sibling	Family-based	Nimblegen	1	Simons_Simplex_Collection	0	0	Whole_blood	TRUE	0.726833	ASC_v15_VCF
SSC10893	14204.fa	14204	0	0	Male	Father	Family-based	Nimblegen	1	Simons_Simplex_Collection	0	0	Whole_blood	TRUE	0.74089	ASC_v15_VCF
SSC10860	14204.mo	14204	0	0	Female	Mother	Family-based	Nimblegen	1	Simons_Simplex_Collection	0	0	Whole_blood	TRUE	0.591685	ASC_v15_VCF
SSC10854	14204.p1	14204	SSC10893	SSC10860	Female	Proband	Family-based	Nimblegen	2	Simons_Simplex_Collection	0	0	Whole_blood	TRUE	0.635542	ASC_v15_VCF
SSC11153	14206.fa	14206	0	0	Male	Father	Family-based	Nimblegen	1	Simons_Simplex_Collection	0	0	Whole_blood	TRUE	0.724404	ASC_v15_VCF
SSC11150	14206.mo	14206	0	0	Female	Mother	Family-based	Nimblegen	1	Simons_Simplex_Collection	0	0	Whole_blood	TRUE	0.73445	ASC_v15_VCF
SSC11147	14206.p1	14206	SSC11153	SSC11150	Female	Proband	Family-based	Nimblegen	2	Simons_Simplex_Collection	0	0	Whole_blood	TRUE	0.736118	ASC_v15_VCF
SSC11154	14206.s1	14206	SSC11153	SSC11150	Female	Sibling	Family-based	Nimblegen	1	Simons_Simplex_Collection	0	0	Whole_blood	TRUE	0.713825	ASC_v15_VCF
14207.fa	14207.fa	14207	0	0	Male	Father	Family-based	Nimblegen	1	Simons_Simplex_Collection	0	0	Whole_blood	TRUE	0.806515	ASC_v15_VCF
14207.mo	14207.mo	14207	0	0	Female	Mother	Family-based	Nimblegen	1	Simons_Simplex_Collection	0	0	Whole_blood	TRUE	0.799617	ASC_v15_VCF
14207.p1	14207.p1	14207	14207.fa	14207.mo	Female	Proband	Family-based	Nimblegen	2	Simons_Simplex_Collection	0	0	Whole_blood	TRUE	0.814319	ASC_v15_VCF
14207.s1	14207.s1	14207	14207.fa	14207.mo	Male	Sibling	Family-based	Nimblegen	1	Simons_Simplex_Collection	0	0	Whole_blood	TRUE	0.807178	ASC_v15_VCF
14208.fa	14208.fa	14208	0	0	Male	Father	Family-based	Nimblegen	1	Simons_Simplex_Collection	0	0	Whole_blood	TRUE	0.805471	ASC_v15_VCF
14208.mo	14208.mo	14208	0	0	Female	Mother	Family-based	Nimblegen	1	Simons_Simplex_Collection	0	0	Whole_blood	TRUE	0.81417	ASC_v15_VCF
14208.p1	14208.p1	14208	14208.fa	14208.mo	Male	Proband	Family-based	Nimblegen	2	Simons_Simplex_Collection	0	0	Whole_blood	TRUE	0.815918	ASC_v15_VCF
14208.s1	14208.s1	14208	14208.fa	14208.mo	Female	Sibling	Family-based	Nimblegen	1	Simons_Simplex_Collection	0	0	Whole_blood	TRUE	0.788062	ASC_v15_VCF
SSC11038	14209.fa	14209	0	0	Male	Father	Family-based	Nimblegen	1	Simons_Simplex_Collection	0	0	Whole_blood	TRUE	0.7095	ASC_v15_VCF
SSC11034	14209.mo	14209	0	0	Female	Mother	Family-based	Nimblegen	1	Simons_Simplex_Collection	0	0	Whole_blood	TRUE	0.682254	ASC_v15_VCF
SSC11031	14209.p1	14209	SSC11038	SSC11034	Male	Proband	Family-based	Nimblegen	2	Simons_Simplex_Collection	0	0	Whole_blood	TRUE	0.693965	ASC_v15_VCF
SSC11039	14209.s1	14209	SSC11038	SSC11034	Male	Sibling	Family-based	Nimblegen	1	Simons_Simplex_Collection	0	0	Whole_blood	TRUE	0.692082	ASC_v15_VCF
SSC10827	14210.fa	14210	0	0	Male	Father	Family-based	Nimblegen	1	Simons_Simplex_Collection	0	0	Whole_blood	TRUE	0.709717	ASC_v15_VCF
SSC10818	14210.mo	14210	0	0	Female	Mother	Family-based	Nimblegen	1	Simons_Simplex_Collection	0	0	Whole_blood	TRUE	0.708484	ASC_v15_VCF
SSC10814	14210.p1	14210	SSC10827	SSC10818	Male	Proband	Family-based	Nimblegen	2	Simons_Simplex_Collection	0	0	Whole_blood	TRUE	0.697336	ASC_v15_VCF
SSC10828	14210.s1	14210	SSC10827	SSC10818	Male	Sibling	Family-based	Nimblegen	1	Simons_Simplex_Collection	0	0	Whole_blood	TRUE	0.578234	ASC_v15_VCF
14211.fa	14211.fa	14211	0	0	Male	Father	Family-based	Nimblegen	1	Simons_Simplex_Collection	0	0	Whole_blood	TRUE	0.798444	ASC_v15_VCF
14211.mo	14211.mo	14211	0	0	Female	Mother	Family-based	Nimblegen	1	Simons_Simplex_Collection	0	0	Whole_blood	TRUE	0.813742	ASC_v15_VCF
14211.p1	14211.p1	14211	14211.fa	14211.mo	Male	Proband	Family-based	Nimblegen	2	Simons_Simplex_Collection	0	0	Whole_blood	TRUE	0.806422	ASC_v15_VCF
14211.s1	14211.s1	14211	14211.fa	14211.mo	Female	Sibling	Family-based	Nimblegen	1	Simons_Simplex_Collection	0	0	Whole_blood	TRUE	0.795423	ASC_v15_VCF
SSC11226	14212.fa	14212	0	0	Male	Father	Family-based	Nimblegen	1	Simons_Simplex_Collection	0	0	Whole_blood	TRUE	0.700343	ASC_v15_VCF
SSC11223	14212.mo	14212	0	0	Female	Mother	Family-based	Nimblegen	1	Simons_Simplex_Collection	0	0	Whole_blood	TRUE	0.731814	ASC_v15_VCF
SSC11220	14212.p1	14212	SSC11226	SSC11223	Male	Proband	Family-based	Nimblegen	2	Simons_Simplex_Collection	0	0	Whole_blood	TRUE	0.71293	ASC_v15_VCF
SSC10823	14212.s1	14212	SSC11226	SSC11223	Female	Sibling	Family-based	Nimblegen	1	Simons_Simplex_Collection	0	0	Whole_blood	TRUE	0.70596	ASC_v15_VCF
SSC11158	14213.fa	14213	0	0	Male	Father	Family-based	Nimblegen	1	Simons_Simplex_Collection	0	0	Whole_blood	TRUE	0.705879	ASC_v15_VCF
SSC11151	14213.mo	14213	0	0	Female	Mother	Family-based	Nimblegen	1	Simons_Simplex_Collection	0	0	Whole_blood	TRUE	0.69627	ASC_v15_VCF
SSC11148	14213.p1	14213	SSC11158	SSC11151	Male	Proband	Family-based	Nimblegen	2	Simons_Simplex_Collection	0	0	Whole_blood	TRUE	0.72031	ASC_v15_VCF
SSC11159	14213.s1	14213	SSC11158	SSC11151	Female	Sibling	Family-based	Nimblegen	1	Simons_Simplex_Collection	0	0	Whole_blood	TRUE	0.701745	ASC_v15_VCF
SSC11215	14214.fa	14214	0	0	Male	Father	Family-based	Nimblegen	1	Simons_Simplex_Collection	0	0	Whole_blood	TRUE	0.672279	ASC_v15_VCF
SSC11207	14214.mo	14214	0	0	Female	Mother	Family-based	Nimblegen	1	Simons_Simplex_Collection	0	0	Whole_blood	TRUE	0.674906	ASC_v15_VCF
SSC11202	14214.p1	14214	SSC11215	SSC11207	Male	Proband	Family-based	Nimblegen	2	Simons_Simplex_Collection	0	0	Whole_blood	TRUE	0.68042	ASC_v15_VCF
SSC11216	14214.s1	14214	SSC11215	SSC11207	Female	Sibling	Family-based	Nimblegen	1	Simons_Simplex_Collection	0	0	Whole_blood	TRUE	0.697641	ASC_v15_VCF
SSC10819	14215.fa	14215	0	0	Male	Father	Family-based	Nimblegen	1	Simons_Simplex_Collection	0	0	Whole_blood	TRUE	0.686362	ASC_v15_VCF
SSC10815	14215.mo	14215	0	0	Female	Mother	Family-based	Nimblegen	1	Simons_Simplex_Collection	0	0	Whole_blood	TRUE	0.715615	ASC_v15_VCF
SSC10810	14215.p1	14215	SSC10819	SSC10815	Female	Proband	Family-based	Nimblegen	2	Simons_Simplex_Collection	0	0	Whole_blood	TRUE	0.752634	ASC_v15_VCF
SSC10820	14215.s1	14215	SSC10819	SSC10815	Female	Sibling	Family-based	Nimblegen	1	Simons_Simplex_Collection	0	0	Whole_blood	TRUE	0.674289	ASC_v15_VCF
SSC11192	14216.fa	14216	0	0	Male	Father	Family-based	Nimblegen	1	Simons_Simplex_Collection	0	0	Whole_blood	TRUE	0.629021	ASC_v15_VCF
SSC11188	14216.mo	14216	0	0	Female	Mother	Family-based	Nimblegen	1	Simons_Simplex_Collection	0	0	Whole_blood	TRUE	0.678761	ASC_v15_VCF
SSC11185	14216.p1	14216	SSC11192	SSC11188	Male	Proband	Family-based	Nimblegen	2	Simons_Simplex_Collection	0	0	Whole_blood	TRUE	0.65584	ASC_v15_VCF
SSC11193	14216.s1	14216	SSC11192	SSC11188	Male	Sibling	Family-based	Nimblegen	1	Simons_Simplex_Collection	0	0	Whole_blood	TRUE	0.678527	ASC_v15_VCF
14217.fa	14217.fa	14217	0	0	Male	Father	Family-based	Nimblegen	1	Simons_Simplex_Collection	0	0	Whole_blood	TRUE	0.786096	ASC_v15_VCF
14217.mo	14217.mo	14217	0	0	Female	Mother	Family-based	Nimblegen	1	Simons_Simplex_Collection	0	0	Whole_blood	TRUE	0.781108	ASC_v15_VCF
14217.p1	14217.p1	14217	14217.fa	14217.mo	Female	Proband	Family-based	Nimblegen	2	Simons_Simplex_Collection	0	0	Whole_blood	TRUE	0.789747	ASC_v15_VCF
14217.s1	14217.s1	14217	14217.fa	14217.mo	Male	Sibling	Family-based	Nimblegen	1	Simons_Simplex_Collection	0	0	Whole_blood	TRUE	0.783764	ASC_v15_VCF
SSC11062	14219.fa	14219	0	0	Male	Father	Family-based	Nimblegen	1	Simons_Simplex_Collection	0	0	Whole_blood	TRUE	0.627555	ASC_v15_VCF
SSC11057	14219.mo	14219	0	0	Female	Mother	Family-based	Nimblegen	1	Simons_Simplex_Collection	0	0	Whole_blood	TRUE	0.640151	ASC_v15_VCF
SSC11055	14219.p1	14219	SSC11062	SSC11057	Male	Proband	Family-based	Nimblegen	2	Simons_Simplex_Collection	0	0	Whole_blood	TRUE	0.551746	ASC_v15_VCF
SSC11065	14219.s1	14219	SSC11062	SSC11057	Female	Sibling	Family-based	Nimblegen	1	Simons_Simplex_Collection	0	0	Whole_blood	TRUE	0.637654	ASC_v15_VCF
70480	14220.fa	14220	0	0	Male	Father	Family-based	Nimblegen	1	Simons_Simplex_Collection	0	0	Whole_blood	TRUE	0.754601	ASC_v15_VCF
78765	14220.mo	14220	0	0	Female	Mother	Family-based	Nimblegen	1	Simons_Simplex_Collection	0	0	Whole_blood	TRUE	0.721444	ASC_v15_VCF
70512	14220.p1	14220	70480	78765	Male	Proband	Family-based	Nimblegen	2	Simons_Simplex_Collection	0	0	Whole_blood	TRUE	0.757626	ASC_v15_VCF
SSC10996	14221.fa	14221	0	0	Male	Father	Family-based	Nimblegen	1	Simons_Simplex_Collection	0	0	Whole_blood	TRUE	0.511351	ASC_v15_VCF
SSC10816	14221.mo	14221	0	0	Female	Mother	Family-based	Nimblegen	1	Simons_Simplex_Collection	0	0	Whole_blood	TRUE	0.619714	ASC_v15_VCF
SSC10812	14221.p1	14221	SSC10996	SSC10816	Female	Proband	Family-based	Nimblegen	2	Simons_Simplex_Collection	0	0	Whole_blood	TRUE	0.520197	ASC_v15_VCF
SSC10824	14221.s1	14221	SSC10996	SSC10816	Male	Sibling	Family-based	Nimblegen	1	Simons_Simplex_Collection	0	0	Whole_blood	TRUE	0.633427	ASC_v15_VCF
14223.fa	14223.fa	14223	0	0	Male	Father	Family-based	Nimblegen	1	Simons_Simplex_Collection	0	0	Whole_blood	TRUE	0.771533	ASC_v15_VCF
14223.mo	14223.mo	14223	0	0	Female	Mother	Family-based	Nimblegen	1	Simons_Simplex_Collection	0	0	Whole_blood	TRUE	0.793197	ASC_v15_VCF
14223.p1	14223.p1	14223	14223.fa	14223.mo	Male	Proband	Family-based	Nimblegen	2	Simons_Simplex_Collection	0	0	Whole_blood	TRUE	0.789098	ASC_v15_VCF
14223.s1	14223.s1	14223	14223.fa	14223.mo	Female	Sibling	Family-based	Nimblegen	1	Simons_Simplex_Collection	0	0	Whole_blood	TRUE	0.794003	ASC_v15_VCF
31784	14224.fa	14224	0	0	Male	Father	Family-based	Nimblegen	1	Simons_Simplex_Collection	0	0	Whole_blood	TRUE	0.70872	ASC_v15_VCF
31786	14224.mo	14224	0	0	Female	Mother	Family-based	Nimblegen	1	Simons_Simplex_Collection	0	0	Whole_blood	TRUE	0.681335	ASC_v15_VCF
31780	14224.p1	14224	31784	31786	Male	Proband	Family-based	Nimblegen	2	Simons_Simplex_Collection	0	0	Whole_blood	TRUE	0.685091	ASC_v15_VCF
31782	14224.s1	14224	31784	31786	Male	Sibling	Family-based	Nimblegen	1	Simons_Simplex_Collection	0	0	Whole_blood	TRUE	0.699385	ASC_v15_VCF
SSC11211	14225.fa	14225	0	0	Male	Father	Family-based	Nimblegen	1	Simons_Simplex_Collection	0	0	Whole_blood	TRUE	0.667957	ASC_v15_VCF
SSC11205	14225.mo	14225	0	0	Female	Mother	Family-based	Nimblegen	1	Simons_Simplex_Collection	0	0	Whole_blood	TRUE	0.615008	ASC_v15_VCF
SSC11200	14225.p1	14225	SSC11211	SSC11205	Male	Proband	Family-based	Nimblegen	2	Simons_Simplex_Collection	0	0	Whole_blood	TRUE	0.526022	ASC_v15_VCF
SSC11212	14225.s1	14225	SSC11211	SSC11205	Male	Sibling	Family-based	Nimblegen	1	Simons_Simplex_Collection	0	0	Whole_blood	TRUE	0.637663	ASC_v15_VCF
14226.fa	14226.fa	14226	0	0	Male	Father	Family-based	Nimblegen	1	Published_data	0	0	Published_data	FALSE	NA	Iossifov_Nature2014
SSC10832	14226.mo	14226	0	0	Female	Mother	Family-based	Nimblegen	1	Published_data	0	0	Published_data	TRUE	0.709415	Iossifov_Nature2014
SSC10829	14226.p1	14226	14226.fa	SSC10832	Male	Proband	Family-based	Nimblegen	2	Published_data	0	0	Published_data	TRUE	0.740181	Iossifov_Nature2014
14226.s1	14226.s1	14226	14226.fa	SSC10832	Male	Sibling	Family-based	Nimblegen	1	Published_data	0	0	Published_data	FALSE	NA	Iossifov_Nature2014
14227.fa	14227.fa	14227	0	0	Male	Father	Family-based	Nimblegen	1	Simons_Simplex_Collection	0	0	Whole_blood	TRUE	0.80521	ASC_v15_VCF
14227.mo	14227.mo	14227	0	0	Female	Mother	Family-based	Nimblegen	1	Simons_Simplex_Collection	0	0	Whole_blood	TRUE	0.811044	ASC_v15_VCF
14227.p1	14227.p1	14227	14227.fa	14227.mo	Male	Proband	Family-based	Nimblegen	2	Simons_Simplex_Collection	0	0	Whole_blood	TRUE	0.819237	ASC_v15_VCF
14227.s1	14227.s1	14227	14227.fa	14227.mo	Male	Sibling	Family-based	Nimblegen	1	Simons_Simplex_Collection	0	0	Whole_blood	TRUE	0.81126	ASC_v15_VCF
14228.fa	14228.fa	14228	0	0	Male	Father	Family-based	Nimblegen	1	Published_data	0	0	Published_data	FALSE	NA	Iossifov_Nature2014
14228.mo	14228.mo	14228	0	0	Female	Mother	Family-based	Nimblegen	1	Published_data	0	0	Published_data	FALSE	NA	Iossifov_Nature2014
14228.p1	14228.p1	14228	14228.fa	14228.mo	Male	Proband	Family-based	Nimblegen	2	Published_data	0	0	Published_data	FALSE	NA	Iossifov_Nature2014
SSC10633	14228.s1	14228	14228.fa	14228.mo	Male	Sibling	Family-based	Nimblegen	1	Published_data	0	0	Published_data	TRUE	0.70133	Iossifov_Nature2014
14229.fa	14229.fa	14229	0	0	Male	Father	Family-based	Nimblegen	1	Simons_Simplex_Collection	0	0	Whole_blood	TRUE	0.779977	ASC_v15_VCF
14229.mo	14229.mo	14229	0	0	Female	Mother	Family-based	Nimblegen	1	Simons_Simplex_Collection	0	0	Whole_blood	TRUE	0.770574	ASC_v15_VCF
14229.p1	14229.p1	14229	14229.fa	14229.mo	Female	Proband	Family-based	Nimblegen	2	Simons_Simplex_Collection	0	0	Whole_blood	TRUE	0.783	ASC_v15_VCF
14229.s1	14229.s1	14229	14229.fa	14229.mo	Female	Sibling	Family-based	Nimblegen	1	Simons_Simplex_Collection	0	0	Whole_blood	TRUE	0.785068	ASC_v15_VCF
SSC10921	14230.fa	14230	0	0	Male	Father	Family-based	Nimblegen	1	Simons_Simplex_Collection	0	0	Whole_blood	TRUE	0.55048	ASC_v15_VCF
SSC10919	14230.mo	14230	0	0	Female	Mother	Family-based	Nimblegen	1	Simons_Simplex_Collection	0	0	Whole_blood	TRUE	0.579816	ASC_v15_VCF
SSC10917	14230.p1	14230	SSC10921	SSC10919	Male	Proband	Family-based	Nimblegen	2	Simons_Simplex_Collection	0	0	Whole_blood	TRUE	0.62851	ASC_v15_VCF
SSC10922	14230.s1	14230	SSC10921	SSC10919	Male	Sibling	Family-based	Nimblegen	1	Simons_Simplex_Collection	0	0	Whole_blood	TRUE	0.655226	ASC_v15_VCF
SSC10743	14231.fa	14231	0	0	Male	Father	Family-based	Nimblegen	1	Simons_Simplex_Collection	0	0	Whole_blood	TRUE	0.722824	ASC_v15_VCF
SSC10736	14231.mo	14231	0	0	Female	Mother	Family-based	Nimblegen	1	Simons_Simplex_Collection	0	0	Whole_blood	TRUE	0.74996	ASC_v15_VCF
SSC10729	14231.p1	14231	SSC10743	SSC10736	Male	Proband	Family-based	Nimblegen	2	Simons_Simplex_Collection	0	0	Whole_blood	TRUE	0.732937	ASC_v15_VCF
SSC10744	14231.s1	14231	SSC10743	SSC10736	Female	Sibling	Family-based	Nimblegen	1	Simons_Simplex_Collection	0	0	Whole_blood	TRUE	0.758436	ASC_v15_VCF
14232.fa	14232.fa	14232	0	0	Male	Father	Family-based	Nimblegen	1	Simons_Simplex_Collection	0	0	Whole_blood	TRUE	0.797229	ASC_v15_VCF
14232.mo	14232.mo	14232	0	0	Female	Mother	Family-based	Nimblegen	1	Simons_Simplex_Collection	0	0	Whole_blood	TRUE	0.769966	ASC_v15_VCF
14232.p1	14232.p1	14232	14232.fa	14232.mo	Female	Proband	Family-based	Nimblegen	2	Simons_Simplex_Collection	0	0	Whole_blood	TRUE	0.78201	ASC_v15_VCF
14232.s1	14232.s1	14232	14232.fa	14232.mo	Male	Sibling	Family-based	Nimblegen	1	Simons_Simplex_Collection	0	0	Whole_blood	TRUE	0.762827	ASC_v15_VCF
SSC10943	14233.fa	14233	0	0	Male	Father	Family-based	Nimblegen	1	Simons_Simplex_Collection	0	0	Whole_blood	TRUE	0.656452	ASC_v15_VCF
SSC10936	14233.mo	14233	0	0	Female	Mother	Family-based	Nimblegen	1	Simons_Simplex_Collection	0	0	Whole_blood	TRUE	0.629968	ASC_v15_VCF
SSC10928	14233.p1	14233	SSC10943	SSC10936	Male	Proband	Family-based	Nimblegen	2	Simons_Simplex_Collection	0	0	Whole_blood	TRUE	0.666306	ASC_v15_VCF
SSC10944	14233.s1	14233	SSC10943	SSC10936	Male	Sibling	Family-based	Nimblegen	1	Simons_Simplex_Collection	0	0	Whole_blood	TRUE	0.477136	ASC_v15_VCF
70488	14235.fa	14235	0	0	Male	Father	Family-based	Nimblegen	1	Simons_Simplex_Collection	0	0	Whole_blood	TRUE	0.752011	ASC_v15_VCF
70504	14235.mo	14235	0	0	Female	Mother	Family-based	Nimblegen	1	Simons_Simplex_Collection	0	0	Whole_blood	TRUE	0.740023	ASC_v15_VCF
70520	14235.p1	14235	70488	70504	Male	Proband	Family-based	Nimblegen	2	Simons_Simplex_Collection	0	0	Whole_blood	TRUE	0.733161	ASC_v15_VCF
SSC10724	14236.fa	14236	0	0	Male	Father	Family-based	Nimblegen	1	Simons_Simplex_Collection	0	0	Whole_blood	TRUE	0.602379	ASC_v15_VCF
SSC10723	14236.mo	14236	0	0	Female	Mother	Family-based	Nimblegen	1	Simons_Simplex_Collection	0	0	Whole_blood	TRUE	0.611701	ASC_v15_VCF
SSC10722	14236.p1	14236	SSC10724	SSC10723	Male	Proband	Family-based	Nimblegen	2	Simons_Simplex_Collection	0	0	Whole_blood	TRUE	0.563242	ASC_v15_VCF
SSC10725	14236.s1	14236	SSC10724	SSC10723	Female	Sibling	Family-based	Nimblegen	1	Simons_Simplex_Collection	0	0	Whole_blood	TRUE	0.640275	ASC_v15_VCF
14237.fa	14237.fa	14237	0	0	Male	Father	Family-based	Nimblegen	1	Simons_Simplex_Collection	0	0	Whole_blood	TRUE	0.814645	ASC_v15_VCF
14237.mo	14237.mo	14237	0	0	Female	Mother	Family-based	Nimblegen	1	Simons_Simplex_Collection	0	0	Whole_blood	TRUE	0.807879	ASC_v15_VCF
14237.p1	14237.p1	14237	14237.fa	14237.mo	Male	Proband	Family-based	Nimblegen	2	Published_data	0	0	Published_data	FALSE	NA	Iossifov_Nature2014
14237.s1	14237.s1	14237	14237.fa	14237.mo	Male	Sibling	Family-based	Nimblegen	1	Simons_Simplex_Collection	0	0	Whole_blood	TRUE	0.797787	ASC_v15_VCF
14239.fa	14239.fa	14239	0	0	Male	Father	Family-based	Nimblegen	1	Simons_Simplex_Collection	0	0	Whole_blood	TRUE	0.770421	ASC_v15_VCF
14239.mo	14239.mo	14239	0	0	Female	Mother	Family-based	Nimblegen	1	Simons_Simplex_Collection	0	0	Whole_blood	TRUE	0.783227	ASC_v15_VCF
14239.p1	14239.p1	14239	14239.fa	14239.mo	Male	Proband	Family-based	Nimblegen	2	Simons_Simplex_Collection	0	0	Whole_blood	TRUE	0.79125	ASC_v15_VCF
14239.s1	14239.s1	14239	14239.fa	14239.mo	Female	Sibling	Family-based	Nimblegen	1	Simons_Simplex_Collection	0	0	Whole_blood	TRUE	0.790667	ASC_v15_VCF
SSC11020	14240.fa	14240	0	0	Male	Father	Family-based	Nimblegen	1	Simons_Simplex_Collection	0	0	Whole_blood	TRUE	0.593403	ASC_v15_VCF
SSC11013	14240.mo	14240	0	0	Female	Mother	Family-based	Nimblegen	1	Simons_Simplex_Collection	0	0	Whole_blood	TRUE	0.650102	ASC_v15_VCF
SSC11006	14240.p1	14240	SSC11020	SSC11013	Male	Proband	Family-based	Nimblegen	2	Simons_Simplex_Collection	0	0	Whole_blood	TRUE	0.551355	ASC_v15_VCF
SSC11021	14240.s1	14240	SSC11020	SSC11013	Male	Sibling	Family-based	Nimblegen	1	Simons_Simplex_Collection	0	0	Whole_blood	TRUE	0.604883	ASC_v15_VCF
SSC11209	14241.fa	14241	0	0	Male	Father	Family-based	Nimblegen	1	Simons_Simplex_Collection	0	0	Whole_blood	TRUE	0.671349	ASC_v15_VCF
SSC11204	14241.mo	14241	0	0	Female	Mother	Family-based	Nimblegen	1	Simons_Simplex_Collection	0	0	Whole_blood	TRUE	0.724122	ASC_v15_VCF
SSC11199	14241.p1	14241	SSC11209	SSC11204	Female	Proband	Family-based	Nimblegen	2	Simons_Simplex_Collection	0	0	Whole_blood	TRUE	0.720532	ASC_v15_VCF
SSC11210	14241.s1	14241	SSC11209	SSC11204	Male	Sibling	Family-based	Nimblegen	1	Simons_Simplex_Collection	0	0	Whole_blood	TRUE	0.638207	ASC_v15_VCF
SSC11004	14242.fa	14242	0	0	Male	Father	Family-based	Nimblegen	1	Simons_Simplex_Collection	0	0	Whole_blood	TRUE	0.672927	ASC_v15_VCF
SSC11002	14242.mo	14242	0	0	Female	Mother	Family-based	Nimblegen	1	Simons_Simplex_Collection	0	0	Whole_blood	TRUE	0.690205	ASC_v15_VCF
SSC11000	14242.p1	14242	SSC11004	SSC11002	Male	Proband	Family-based	Nimblegen	2	Simons_Simplex_Collection	0	0	Whole_blood	TRUE	0.694241	ASC_v15_VCF
SSC11005	14242.s1	14242	SSC11004	SSC11002	Male	Sibling	Family-based	Nimblegen	1	Simons_Simplex_Collection	0	0	Whole_blood	TRUE	0.696027	ASC_v15_VCF
36044	14243.fa	14243	0	0	Male	Father	Family-based	Nimblegen	1	Simons_Simplex_Collection	0	0	Whole_blood	TRUE	0.780338	ASC_v15_VCF
36046	14243.mo	14243	0	0	Female	Mother	Family-based	Nimblegen	1	Simons_Simplex_Collection	0	0	Whole_blood	TRUE	0.695182	ASC_v15_VCF
36050	14243.p1	14243	36044	36046	Male	Proband	Family-based	Nimblegen	2	Simons_Simplex_Collection	0	0	Whole_blood	TRUE	0.692974	ASC_v15_VCF
36048	14243.s1	14243	36044	36046	Female	Sibling	Family-based	Nimblegen	1	Simons_Simplex_Collection	0	0	Whole_blood	TRUE	0.681759	ASC_v15_VCF
14244.fa	14244.fa	14244	0	0	Male	Father	Family-based	Nimblegen	1	Simons_Simplex_Collection	0	0	Whole_blood	TRUE	0.734422	ASC_v15_VCF
14244.mo	14244.mo	14244	0	0	Female	Mother	Family-based	Nimblegen	1	Simons_Simplex_Collection	0	0	Whole_blood	TRUE	0.709919	ASC_v15_VCF
14244.p1	14244.p1	14244	14244.fa	14244.mo	Male	Proband	Family-based	Nimblegen	2	Simons_Simplex_Collection	0	0	Whole_blood	TRUE	0.816512	ASC_v15_VCF
14244.s1	14244.s1	14244	14244.fa	14244.mo	Female	Sibling	Family-based	Nimblegen	1	Simons_Simplex_Collection	0	0	Whole_blood	TRUE	0.791092	ASC_v15_VCF
SSC11138	14245.fa	14245	0	0	Male	Father	Family-based	Nimblegen	1	Simons_Simplex_Collection	0	0	Whole_blood	TRUE	0.613674	ASC_v15_VCF
SSC11122	14245.mo	14245	0	0	Female	Mother	Family-based	Nimblegen	1	Simons_Simplex_Collection	0	0	Whole_blood	TRUE	0.654281	ASC_v15_VCF
SSC11115	14245.p1	14245	SSC11138	SSC11122	Female	Proband	Family-based	Nimblegen	2	Simons_Simplex_Collection	0	0	Whole_blood	TRUE	0.697826	ASC_v15_VCF
SSC11194	14245.s1	14245	SSC11138	SSC11122	Male	Sibling	Family-based	Nimblegen	1	Simons_Simplex_Collection	0	0	Whole_blood	TRUE	0.542779	ASC_v15_VCF
SSC11135	14246.fa	14246	0	0	Male	Father	Family-based	Nimblegen	1	Simons_Simplex_Collection	0	0	Whole_blood	TRUE	0.719826	ASC_v15_VCF
SSC11120	14246.mo	14246	0	0	Female	Mother	Family-based	Nimblegen	1	Simons_Simplex_Collection	0	0	Whole_blood	TRUE	0.693307	ASC_v15_VCF
SSC11113	14246.p1	14246	SSC11135	SSC11120	Male	Proband	Family-based	Nimblegen	2	Simons_Simplex_Collection	0	0	Whole_blood	TRUE	0.703399	ASC_v15_VCF
14246.s1	14246.s1	14246	SSC11135	SSC11120	Male	Sibling	Family-based	Nimblegen	1	Published_data	0	0	Published_data	FALSE	NA	Iossifov_Nature2014
SSC11134	14246.s2	14246	SSC11135	SSC11120	Male	Sibling	Family-based	Nimblegen	1	Simons_Simplex_Collection	0	0	Whole_blood	TRUE	0.697554	ASC_v15_VCF
SSC11090	14247.fa	14247	0	0	Male	Father	Family-based	Nimblegen	1	Simons_Simplex_Collection	0	0	Whole_blood	TRUE	0.697941	ASC_v15_VCF
SSC11088	14247.mo	14247	0	0	Female	Mother	Family-based	Nimblegen	1	Simons_Simplex_Collection	0	0	Whole_blood	TRUE	0.724998	ASC_v15_VCF
SSC11086	14247.p1	14247	SSC11090	SSC11088	Male	Proband	Family-based	Nimblegen	2	Simons_Simplex_Collection	0	0	Whole_blood	TRUE	0.693191	ASC_v15_VCF
SSC11091	14247.s1	14247	SSC11090	SSC11088	Male	Sibling	Family-based	Nimblegen	1	Simons_Simplex_Collection	0	0	Whole_blood	TRUE	0.718427	ASC_v15_VCF
36052	14248.fa	14248	0	0	Male	Father	Family-based	Nimblegen	1	Simons_Simplex_Collection	0	0	Whole_blood	TRUE	0.694637	ASC_v15_VCF
36054	14248.mo	14248	0	0	Female	Mother	Family-based	Nimblegen	1	Simons_Simplex_Collection	0	0	Whole_blood	TRUE	0.672326	ASC_v15_VCF
36058	14248.p1	14248	36052	36054	Female	Proband	Family-based	Nimblegen	2	Simons_Simplex_Collection	0	0	Whole_blood	TRUE	0.672755	ASC_v15_VCF
36056	14248.s1	14248	36052	36054	Male	Sibling	Family-based	Nimblegen	1	Simons_Simplex_Collection	0	0	Whole_blood	TRUE	0.710044	ASC_v15_VCF
14249.fa	14249.fa	14249	0	0	Male	Father	Family-based	Nimblegen	1	Simons_Simplex_Collection	0	0	Whole_blood	TRUE	0.792462	ASC_v15_VCF
14249.mo	14249.mo	14249	0	0	Female	Mother	Family-based	Nimblegen	1	Simons_Simplex_Collection	0	0	Whole_blood	TRUE	0.769705	ASC_v15_VCF
14249.p1	14249.p1	14249	14249.fa	14249.mo	Male	Proband	Family-based	Nimblegen	2	Simons_Simplex_Collection	0	0	Whole_blood	TRUE	0.769722	ASC_v15_VCF
14249.s1	14249.s1	14249	14249.fa	14249.mo	Female	Sibling	Family-based	Nimblegen	1	Simons_Simplex_Collection	0	0	Whole_blood	TRUE	0.799093	ASC_v15_VCF
SSC10844	14250.fa	14250	0	0	Male	Father	Family-based	Nimblegen	1	Simons_Simplex_Collection	0	0	Whole_blood	TRUE	0.726552	ASC_v15_VCF
SSC10605	14250.mo	14250	0	0	Female	Mother	Family-based	Nimblegen	1	Simons_Simplex_Collection	0	0	Whole_blood	TRUE	0.749726	ASC_v15_VCF
SSC10600	14250.p1	14250	SSC10844	SSC10605	Male	Proband	Family-based	Nimblegen	2	Simons_Simplex_Collection	0	0	Whole_blood	TRUE	0.729728	ASC_v15_VCF
14251.fa	14251.fa	14251	0	0	Male	Father	Family-based	Nimblegen	1	Simons_Simplex_Collection	0	0	Whole_blood	TRUE	0.764138	ASC_v15_VCF
14251.mo	14251.mo	14251	0	0	Female	Mother	Family-based	Nimblegen	1	Simons_Simplex_Collection	0	0	Whole_blood	TRUE	0.760264	ASC_v15_VCF
14251.p1	14251.p1	14251	14251.fa	14251.mo	Male	Proband	Family-based	Nimblegen	2	Simons_Simplex_Collection	0	0	Whole_blood	TRUE	0.752475	ASC_v15_VCF
SSC10648	14252.fa	14252	0	0	Male	Father	Family-based	Nimblegen	1	Simons_Simplex_Collection	0	0	Whole_blood	TRUE	0.617082	ASC_v15_VCF
SSC10645	14252.mo	14252	0	0	Female	Mother	Family-based	Nimblegen	1	Simons_Simplex_Collection	0	0	Whole_blood	TRUE	0.608878	ASC_v15_VCF
SSC10642	14252.p1	14252	SSC10648	SSC10645	Male	Proband	Family-based	Nimblegen	2	Simons_Simplex_Collection	0	0	Whole_blood	TRUE	0.628675	ASC_v15_VCF
SSC10649	14252.s1	14252	SSC10648	SSC10645	Female	Sibling	Family-based	Nimblegen	1	Simons_Simplex_Collection	0	0	Whole_blood	TRUE	0.559078	ASC_v15_VCF
SSC10897	14253.fa	14253	0	0	Male	Father	Family-based	Nimblegen	1	Simons_Simplex_Collection	0	0	Whole_blood	TRUE	0.593097	ASC_v15_VCF
SSC10887	14253.mo	14253	0	0	Female	Mother	Family-based	Nimblegen	1	Simons_Simplex_Collection	0	0	Whole_blood	TRUE	0.612505	ASC_v15_VCF
SSC10880	14253.p1	14253	SSC10897	SSC10887	Male	Proband	Family-based	Nimblegen	2	Simons_Simplex_Collection	0	0	Whole_blood	TRUE	0.641933	ASC_v15_VCF
SSC10898	14253.s1	14253	SSC10897	SSC10887	Female	Sibling	Family-based	Nimblegen	1	Simons_Simplex_Collection	0	0	Whole_blood	TRUE	0.597852	ASC_v15_VCF
14254.fa	14254.fa	14254	0	0	Male	Father	Family-based	Nimblegen	1	Simons_Simplex_Collection	0	0	Whole_blood	TRUE	0.790804	ASC_v15_VCF
14254.mo	14254.mo	14254	0	0	Female	Mother	Family-based	Nimblegen	1	Simons_Simplex_Collection	0	0	Whole_blood	TRUE	0.772819	ASC_v15_VCF
14254.p1	14254.p1	14254	14254.fa	14254.mo	Male	Proband	Family-based	Nimblegen	2	Simons_Simplex_Collection	0	0	Whole_blood	TRUE	0.768407	ASC_v15_VCF
14254.s1	14254.s1	14254	14254.fa	14254.mo	Female	Sibling	Family-based	Nimblegen	1	Simons_Simplex_Collection	0	0	Whole_blood	TRUE	0.781086	ASC_v15_VCF
SSC10327	14255.fa	14255	0	0	Male	Father	Family-based	Nimblegen	1	Simons_Simplex_Collection	0	0	Whole_blood	TRUE	0.754338	ASC_v15_VCF
SSC10323	14255.mo	14255	0	0	Female	Mother	Family-based	Nimblegen	1	Simons_Simplex_Collection	0	0	Whole_blood	TRUE	0.762785	ASC_v15_VCF
SSC10319	14255.p1	14255	SSC10327	SSC10323	Male	Proband	Family-based	Nimblegen	2	Simons_Simplex_Collection	0	0	Whole_blood	TRUE	0.763099	ASC_v15_VCF
14256.fa	14256.fa	14256	0	0	Male	Father	Family-based	Nimblegen	1	Simons_Simplex_Collection	0	0	Whole_blood	TRUE	0.780696	ASC_v15_VCF
14256.mo	14256.mo	14256	0	0	Female	Mother	Family-based	Nimblegen	1	Simons_Simplex_Collection	0	0	Whole_blood	TRUE	0.781739	ASC_v15_VCF
14256.p1	14256.p1	14256	14256.fa	14256.mo	Male	Proband	Family-based	Nimblegen	2	Simons_Simplex_Collection	0	0	Whole_blood	TRUE	0.755042	ASC_v15_VCF
14256.s1	14256.s1	14256	14256.fa	14256.mo	Female	Sibling	Family-based	Nimblegen	1	Simons_Simplex_Collection	0	0	Whole_blood	TRUE	0.772869	ASC_v15_VCF
36059	14257.fa	14257	0	0	Male	Father	Family-based	Nimblegen	1	Simons_Simplex_Collection	0	0	Whole_blood	TRUE	0.67291	ASC_v15_VCF
36061	14257.mo	14257	0	0	Female	Mother	Family-based	Nimblegen	1	Simons_Simplex_Collection	0	0	Whole_blood	TRUE	0.693271	ASC_v15_VCF
36065	14257.p1	14257	36059	36061	Male	Proband	Family-based	Nimblegen	2	Simons_Simplex_Collection	0	0	Whole_blood	TRUE	0.737896	ASC_v15_VCF
36063	14257.s1	14257	36059	36061	Female	Sibling	Family-based	Nimblegen	1	Simons_Simplex_Collection	0	0	Whole_blood	TRUE	0.705834	ASC_v15_VCF
SSC10647	14258.fa	14258	0	0	Male	Father	Family-based	Nimblegen	1	Simons_Simplex_Collection	0	0	Whole_blood	TRUE	0.641608	ASC_v15_VCF
SSC10644	14258.mo	14258	0	0	Female	Mother	Family-based	Nimblegen	1	Simons_Simplex_Collection	0	0	Whole_blood	TRUE	0.638023	ASC_v15_VCF
SSC10653	14258.p1	14258	SSC10647	SSC10644	Male	Proband	Family-based	Nimblegen	2	Simons_Simplex_Collection	0	0	Whole_blood	TRUE	0.65924	ASC_v15_VCF
SSC10656	14258.s1	14258	SSC10647	SSC10644	Male	Sibling	Family-based	Nimblegen	1	Simons_Simplex_Collection	0	0	Whole_blood	TRUE	0.635813	ASC_v15_VCF
14259.fa	14259.fa	14259	0	0	Male	Father	Family-based	Nimblegen	1	Simons_Simplex_Collection	0	0	Whole_blood	TRUE	0.770431	ASC_v15_VCF
14259.mo	14259.mo	14259	0	0	Female	Mother	Family-based	Nimblegen	1	Simons_Simplex_Collection	0	0	Whole_blood	TRUE	0.774033	ASC_v15_VCF
14259.p1	14259.p1	14259	14259.fa	14259.mo	Male	Proband	Family-based	Nimblegen	2	Simons_Simplex_Collection	0	0	Whole_blood	TRUE	0.777652	ASC_v15_VCF
14259.s1	14259.s1	14259	14259.fa	14259.mo	Male	Sibling	Family-based	Nimblegen	1	Simons_Simplex_Collection	0	0	Whole_blood	TRUE	0.766784	ASC_v15_VCF
14260.fa	14260.fa	14260	0	0	Male	Father	Family-based	Nimblegen	1	Simons_Simplex_Collection	0	0	Whole_blood	TRUE	0.805143	ASC_v15_VCF
14260.mo	14260.mo	14260	0	0	Female	Mother	Family-based	Nimblegen	1	Simons_Simplex_Collection	0	0	Whole_blood	TRUE	0.768824	ASC_v15_VCF
14260.p1	14260.p1	14260	14260.fa	14260.mo	Male	Proband	Family-based	Nimblegen	2	Simons_Simplex_Collection	0	0	Whole_blood	TRUE	0.769813	ASC_v15_VCF
14260.s1	14260.s1	14260	14260.fa	14260.mo	Male	Sibling	Family-based	Nimblegen	1	Simons_Simplex_Collection	0	0	Whole_blood	TRUE	0.780341	ASC_v15_VCF
36060	14261.fa	14261	0	0	Male	Father	Family-based	Nimblegen	1	Simons_Simplex_Collection	0	0	Whole_blood	TRUE	0.689358	ASC_v15_VCF
36062	14261.mo	14261	0	0	Female	Mother	Family-based	Nimblegen	1	Simons_Simplex_Collection	0	0	Whole_blood	TRUE	0.711587	ASC_v15_VCF
36066	14261.p1	14261	36060	36062	Male	Proband	Family-based	Nimblegen	2	Simons_Simplex_Collection	0	0	Whole_blood	TRUE	0.675329	ASC_v15_VCF
36064	14261.s1	14261	36060	36062	Female	Sibling	Family-based	Nimblegen	1	Simons_Simplex_Collection	0	0	Whole_blood	TRUE	0.686723	ASC_v15_VCF
14263.fa	14263.fa	14263	0	0	Male	Father	Family-based	Nimblegen	1	Simons_Simplex_Collection	0	0	Whole_blood	TRUE	0.782927	ASC_v15_VCF
14263.mo	14263.mo	14263	0	0	Female	Mother	Family-based	Nimblegen	1	Simons_Simplex_Collection	0	0	Whole_blood	TRUE	0.779377	ASC_v15_VCF
14263.p1	14263.p1	14263	14263.fa	14263.mo	Male	Proband	Family-based	Nimblegen	2	Simons_Simplex_Collection	0	0	Whole_blood	TRUE	0.794393	ASC_v15_VCF
SSC10764	14264.fa	14264	0	0	Male	Father	Family-based	Nimblegen	1	Simons_Simplex_Collection	0	0	Whole_blood	TRUE	0.577225	ASC_v15_VCF
SSC10761	14264.mo	14264	0	0	Female	Mother	Family-based	Nimblegen	1	Simons_Simplex_Collection	0	0	Whole_blood	TRUE	0.61973	ASC_v15_VCF
SSC10756	14264.p1	14264	SSC10764	SSC10761	Male	Proband	Family-based	Nimblegen	2	Simons_Simplex_Collection	0	0	Whole_blood	TRUE	0.618684	ASC_v15_VCF
SSC10765	14264.s1	14264	SSC10764	SSC10761	Female	Sibling	Family-based	Nimblegen	1	Simons_Simplex_Collection	0	0	Whole_blood	TRUE	0.594015	ASC_v15_VCF
14265.fa	14265.fa	14265	0	0	Male	Father	Family-based	Nimblegen	1	Simons_Simplex_Collection	0	0	Whole_blood	TRUE	0.810189	ASC_v15_VCF
14265.mo	14265.mo	14265	0	0	Female	Mother	Family-based	Nimblegen	1	Simons_Simplex_Collection	0	0	Whole_blood	TRUE	0.786946	ASC_v15_VCF
14265.p1	14265.p1	14265	14265.fa	14265.mo	Male	Proband	Family-based	Nimblegen	2	Simons_Simplex_Collection	0	0	Whole_blood	TRUE	0.777023	ASC_v15_VCF
14265.s1	14265.s1	14265	14265.fa	14265.mo	Male	Sibling	Family-based	Nimblegen	1	Simons_Simplex_Collection	0	0	Whole_blood	TRUE	0.770704	ASC_v15_VCF
14266.fa	14266.fa	14266	0	0	Male	Father	Family-based	Nimblegen	1	Simons_Simplex_Collection	0	0	Whole_blood	TRUE	0.741289	ASC_v15_VCF
14266.mo	14266.mo	14266	0	0	Female	Mother	Family-based	Nimblegen	1	Simons_Simplex_Collection	0	0	Whole_blood	TRUE	0.749614	ASC_v15_VCF
14266.p1	14266.p1	14266	14266.fa	14266.mo	Male	Proband	Family-based	Nimblegen	2	Simons_Simplex_Collection	0	0	Whole_blood	TRUE	0.771384	ASC_v15_VCF
14267.fa	14267.fa	14267	0	0	Male	Father	Family-based	Nimblegen	1	Simons_Simplex_Collection	0	0	Whole_blood	TRUE	0.780982	ASC_v15_VCF
14267.mo	14267.mo	14267	0	0	Female	Mother	Family-based	Nimblegen	1	Simons_Simplex_Collection	0	0	Whole_blood	TRUE	0.768704	ASC_v15_VCF
14267.p1	14267.p1	14267	14267.fa	14267.mo	Male	Proband	Family-based	Nimblegen	2	Simons_Simplex_Collection	0	0	Whole_blood	TRUE	0.800554	ASC_v15_VCF
14267.s1	14267.s1	14267	14267.fa	14267.mo	Female	Sibling	Family-based	Nimblegen	1	Simons_Simplex_Collection	0	0	Whole_blood	TRUE	0.771849	ASC_v15_VCF
14268.fa	14268.fa	14268	0	0	Male	Father	Family-based	Nimblegen	1	Simons_Simplex_Collection	0	0	Whole_blood	TRUE	0.80745	ASC_v15_VCF
14268.mo	14268.mo	14268	0	0	Female	Mother	Family-based	Nimblegen	1	Simons_Simplex_Collection	0	0	Whole_blood	TRUE	0.803498	ASC_v15_VCF
14268.p1	14268.p1	14268	14268.fa	14268.mo	Male	Proband	Family-based	Nimblegen	2	Simons_Simplex_Collection	0	0	Whole_blood	TRUE	0.816757	ASC_v15_VCF
14268.s1	14268.s1	14268	14268.fa	14268.mo	Female	Sibling	Family-based	Nimblegen	1	Simons_Simplex_Collection	0	0	Whole_blood	TRUE	0.823175	ASC_v15_VCF
SSC10748	14269.fa	14269	0	0	Male	Father	Family-based	Nimblegen	1	Simons_Simplex_Collection	0	0	Whole_blood	TRUE	0.747486	ASC_v15_VCF
SSC10739	14269.mo	14269	0	0	Female	Mother	Family-based	Nimblegen	1	Simons_Simplex_Collection	0	0	Whole_blood	TRUE	0.7501	ASC_v15_VCF
SSC10732	14269.p1	14269	SSC10748	SSC10739	Male	Proband	Family-based	Nimblegen	2	Simons_Simplex_Collection	0	0	Whole_blood	TRUE	0.760754	ASC_v15_VCF
SSC10988	14270.fa	14270	0	0	Male	Father	Family-based	Nimblegen	1	Simons_Simplex_Collection	0	0	Whole_blood	TRUE	0.593331	ASC_v15_VCF
SSC10986	14270.mo	14270	0	0	Female	Mother	Family-based	Nimblegen	1	Simons_Simplex_Collection	0	0	Whole_blood	TRUE	0.620356	ASC_v15_VCF
SSC10984	14270.p1	14270	SSC10988	SSC10986	Female	Proband	Family-based	Nimblegen	2	Simons_Simplex_Collection	0	0	Whole_blood	TRUE	0.649221	ASC_v15_VCF
SSC10989	14270.s1	14270	SSC10988	SSC10986	Male	Sibling	Family-based	Nimblegen	1	Simons_Simplex_Collection	0	0	Whole_blood	TRUE	0.626611	ASC_v15_VCF
36068	14271.fa	14271	0	0	Male	Father	Family-based	Nimblegen	1	Simons_Simplex_Collection	0	0	Whole_blood	TRUE	0.691229	ASC_v15_VCF
36070	14271.mo	14271	0	0	Female	Mother	Family-based	Nimblegen	1	Simons_Simplex_Collection	0	0	Whole_blood	TRUE	0.754162	ASC_v15_VCF
36074	14271.p1	14271	36068	36070	Male	Proband	Family-based	Nimblegen	2	Simons_Simplex_Collection	0	0	Whole_blood	TRUE	0.677983	ASC_v15_VCF
36072	14271.s1	14271	36068	36070	Male	Sibling	Family-based	Nimblegen	1	Simons_Simplex_Collection	0	0	Whole_blood	TRUE	0.696139	ASC_v15_VCF
SSC10784	14272.fa	14272	0	0	Male	Father	Family-based	Nimblegen	1	Simons_Simplex_Collection	0	0	Whole_blood	TRUE	0.712375	ASC_v15_VCF
SSC10779	14272.mo	14272	0	0	Female	Mother	Family-based	Nimblegen	1	Simons_Simplex_Collection	0	0	Whole_blood	TRUE	0.698097	ASC_v15_VCF
SSC10774	14272.p1	14272	SSC10784	SSC10779	Male	Proband	Family-based	Nimblegen	2	Simons_Simplex_Collection	0	0	Whole_blood	TRUE	0.709999	ASC_v15_VCF
SSC10785	14272.s1	14272	SSC10784	SSC10779	Female	Sibling	Family-based	Nimblegen	1	Simons_Simplex_Collection	0	0	Whole_blood	TRUE	0.695651	ASC_v15_VCF
SSC11229	14273.fa	14273	0	0	Male	Father	Family-based	Nimblegen	1	Simons_Simplex_Collection	0	0	Whole_blood	TRUE	0.743418	ASC_v15_VCF
SSC11225	14273.mo	14273	0	0	Female	Mother	Family-based	Nimblegen	1	Simons_Simplex_Collection	0	0	Whole_blood	TRUE	0.731968	ASC_v15_VCF
SSC11222	14273.p1	14273	SSC11229	SSC11225	Male	Proband	Family-based	Nimblegen	2	Simons_Simplex_Collection	0	0	Whole_blood	TRUE	0.750338	ASC_v15_VCF
SSC10460	14274.fa	14274	0	0	Male	Father	Family-based	Nimblegen	1	Simons_Simplex_Collection	0	0	Whole_blood	TRUE	0.757945	ASC_v15_VCF
SSC10458	14274.mo	14274	0	0	Female	Mother	Family-based	Nimblegen	1	Simons_Simplex_Collection	0	0	Whole_blood	TRUE	0.76548	ASC_v15_VCF
SSC10456	14274.p1	14274	SSC10460	SSC10458	Female	Proband	Family-based	Nimblegen	2	Simons_Simplex_Collection	0	0	Whole_blood	TRUE	0.771195	ASC_v15_VCF
SSC10848	14275.fa	14275	0	0	Male	Father	Family-based	Nimblegen	1	Simons_Simplex_Collection	0	0	Whole_blood	TRUE	0.712662	ASC_v15_VCF
SSC10847	14275.mo	14275	0	0	Female	Mother	Family-based	Nimblegen	1	Simons_Simplex_Collection	0	0	Whole_blood	TRUE	0.710393	ASC_v15_VCF
SSC10846	14275.p1	14275	SSC10848	SSC10847	Male	Proband	Family-based	Nimblegen	2	Simons_Simplex_Collection	0	0	Whole_blood	TRUE	0.716869	ASC_v15_VCF
SSC10849	14275.s1	14275	SSC10848	SSC10847	Female	Sibling	Family-based	Nimblegen	1	Simons_Simplex_Collection	0	0	Whole_blood	TRUE	0.698252	ASC_v15_VCF
SSC10845	14276.fa	14276	0	0	Male	Father	Family-based	Nimblegen	1	Simons_Simplex_Collection	0	0	Whole_blood	TRUE	0.728713	ASC_v15_VCF
SSC10839	14276.mo	14276	0	0	Female	Mother	Family-based	Nimblegen	1	Simons_Simplex_Collection	0	0	Whole_blood	TRUE	0.732533	ASC_v15_VCF
SSC10837	14276.p1	14276	SSC10845	SSC10839	Male	Proband	Family-based	Nimblegen	2	Simons_Simplex_Collection	0	0	Whole_blood	TRUE	0.743007	ASC_v15_VCF
SSC11096	14277.fa	14277	0	0	Male	Father	Family-based	Nimblegen	1	Simons_Simplex_Collection	0	0	Whole_blood	TRUE	0.743411	ASC_v15_VCF
SSC11094	14277.mo	14277	0	0	Female	Mother	Family-based	Nimblegen	1	Simons_Simplex_Collection	0	0	Whole_blood	TRUE	0.704582	ASC_v15_VCF
SSC11011	14277.p1	14277	SSC11096	SSC11094	Male	Proband	Family-based	Nimblegen	2	Simons_Simplex_Collection	0	0	Whole_blood	TRUE	0.721699	ASC_v15_VCF
SSC11196	14278.fa	14278	0	0	Male	Father	Family-based	Nimblegen	1	Simons_Simplex_Collection	0	0	Whole_blood	TRUE	0.725631	ASC_v15_VCF
SSC11189	14278.mo	14278	0	0	Female	Mother	Family-based	Nimblegen	1	Simons_Simplex_Collection	0	0	Whole_blood	TRUE	0.739205	ASC_v15_VCF
SSC11186	14278.p1	14278	SSC11196	SSC11189	Male	Proband	Family-based	Nimblegen	2	Simons_Simplex_Collection	0	0	Whole_blood	TRUE	0.741423	ASC_v15_VCF
SSC11197	14278.s1	14278	SSC11196	SSC11189	Male	Sibling	Family-based	Nimblegen	1	Simons_Simplex_Collection	0	0	Whole_blood	TRUE	0.730281	ASC_v15_VCF
SSC10983	14279.fa	14279	0	0	Male	Father	Family-based	Nimblegen	1	Simons_Simplex_Collection	0	0	Whole_blood	TRUE	0.731212	ASC_v15_VCF
SSC10861	14279.mo	14279	0	0	Female	Mother	Family-based	Nimblegen	1	Simons_Simplex_Collection	0	0	Whole_blood	TRUE	0.734131	ASC_v15_VCF
SSC10855	14279.p1	14279	SSC10983	SSC10861	Male	Proband	Family-based	Nimblegen	2	Simons_Simplex_Collection	0	0	Whole_blood	TRUE	0.738523	ASC_v15_VCF
SSC10969	14279.s1	14279	SSC10983	SSC10861	Male	Sibling	Family-based	Nimblegen	1	Simons_Simplex_Collection	0	0	Whole_blood	TRUE	0.727814	ASC_v15_VCF
SSC11178	14280.fa	14280	0	0	Male	Father	Family-based	Nimblegen	1	Simons_Simplex_Collection	0	0	Whole_blood	TRUE	0.747587	ASC_v15_VCF
SSC11036	14280.mo	14280	0	0	Female	Mother	Family-based	Nimblegen	1	Simons_Simplex_Collection	0	0	Whole_blood	TRUE	0.760645	ASC_v15_VCF
SSC11033	14280.p1	14280	SSC11178	SSC11036	Male	Proband	Family-based	Nimblegen	2	Simons_Simplex_Collection	0	0	Whole_blood	TRUE	0.761079	ASC_v15_VCF
SSC11042	14280.s1	14280	SSC11178	SSC11036	Male	Sibling	Family-based	Nimblegen	1	Simons_Simplex_Collection	0	0	Whole_blood	TRUE	0.754485	ASC_v15_VCF
SSC10978	14281.fa	14281	0	0	Male	Father	Family-based	Nimblegen	1	Simons_Simplex_Collection	0	0	Whole_blood	TRUE	0.694304	ASC_v15_VCF
SSC10602	14281.mo	14281	0	0	Female	Mother	Family-based	Nimblegen	1	Simons_Simplex_Collection	0	0	Whole_blood	TRUE	0.692651	ASC_v15_VCF
SSC10596	14281.p1	14281	SSC10978	SSC10602	Female	Proband	Family-based	Nimblegen	2	Simons_Simplex_Collection	0	0	Whole_blood	TRUE	0.695364	ASC_v15_VCF
SSC10582	14282.fa	14282	0	0	Male	Father	Family-based	Nimblegen	1	Simons_Simplex_Collection	0	0	Whole_blood	TRUE	0.688587	ASC_v15_VCF
SSC10580	14282.mo	14282	0	0	Female	Mother	Family-based	Nimblegen	1	Simons_Simplex_Collection	0	0	Whole_blood	TRUE	0.70974	ASC_v15_VCF
SSC10578	14282.p1	14282	SSC10582	SSC10580	Female	Proband	Family-based	Nimblegen	2	Simons_Simplex_Collection	0	0	Whole_blood	TRUE	0.694088	ASC_v15_VCF
SSC10583	14282.s1	14282	SSC10582	SSC10580	Female	Sibling	Family-based	Nimblegen	1	Simons_Simplex_Collection	0	0	Whole_blood	TRUE	0.725984	ASC_v15_VCF
36075	14283.fa	14283	0	0	Male	Father	Family-based	Nimblegen	1	Simons_Simplex_Collection	0	0	Whole_blood	TRUE	0.712855	ASC_v15_VCF
36077	14283.mo	14283	0	0	Female	Mother	Family-based	Nimblegen	1	Simons_Simplex_Collection	0	0	Whole_blood	TRUE	0.684178	ASC_v15_VCF
36081	14283.p1	14283	36075	36077	Male	Proband	Family-based	Nimblegen	2	Simons_Simplex_Collection	0	0	Whole_blood	TRUE	0.719131	ASC_v15_VCF
36079	14283.s1	14283	36075	36077	Female	Sibling	Family-based	Nimblegen	1	Simons_Simplex_Collection	0	0	Whole_blood	TRUE	0.693528	ASC_v15_VCF
37364	14284.fa	14284	0	0	Male	Father	Family-based	Nimblegen	1	Simons_Simplex_Collection	0	0	Whole_blood	TRUE	0.695678	ASC_v15_VCF
37366	14284.mo	14284	0	0	Female	Mother	Family-based	Nimblegen	1	Simons_Simplex_Collection	0	0	Whole_blood	TRUE	0.68736	ASC_v15_VCF
37370	14284.p1	14284	37364	37366	Male	Proband	Family-based	Nimblegen	2	Simons_Simplex_Collection	0	0	Whole_blood	TRUE	0.732855	ASC_v15_VCF
37368	14284.s1	14284	37364	37366	Male	Sibling	Family-based	Nimblegen	1	Simons_Simplex_Collection	0	0	Whole_blood	TRUE	0.731135	ASC_v15_VCF
14285.fa	14285.fa	14285	0	0	Male	Father	Family-based	Nimblegen	1	Simons_Simplex_Collection	0	0	Whole_blood	TRUE	0.808596	ASC_v15_VCF
14285.mo	14285.mo	14285	0	0	Female	Mother	Family-based	Nimblegen	1	Simons_Simplex_Collection	0	0	Whole_blood	TRUE	0.805886	ASC_v15_VCF
14285.p1	14285.p1	14285	14285.fa	14285.mo	Male	Proband	Family-based	Nimblegen	2	Simons_Simplex_Collection	0	0	Whole_blood	TRUE	0.805183	ASC_v15_VCF
14285.s1	14285.s1	14285	14285.fa	14285.mo	Female	Sibling	Family-based	Nimblegen	1	Simons_Simplex_Collection	0	0	Whole_blood	TRUE	0.809668	ASC_v15_VCF
14286.fa	14286.fa	14286	0	0	Male	Father	Family-based	Nimblegen	1	Simons_Simplex_Collection	0	0	Whole_blood	TRUE	0.78544	ASC_v15_VCF
14286.mo	14286.mo	14286	0	0	Female	Mother	Family-based	Nimblegen	1	Simons_Simplex_Collection	0	0	Whole_blood	TRUE	0.788246	ASC_v15_VCF
14286.p1	14286.p1	14286	14286.fa	14286.mo	Male	Proband	Family-based	Nimblegen	2	Simons_Simplex_Collection	0	0	Whole_blood	TRUE	0.787177	ASC_v15_VCF
14286.s1	14286.s1	14286	14286.fa	14286.mo	Female	Sibling	Family-based	Nimblegen	1	Simons_Simplex_Collection	0	0	Whole_blood	TRUE	0.785049	ASC_v15_VCF
70481	14287.fa	14287	0	0	Male	Father	Family-based	Nimblegen	1	Simons_Simplex_Collection	0	0	Whole_blood	TRUE	0.755926	ASC_v15_VCF
70497	14287.mo	14287	0	0	Female	Mother	Family-based	Nimblegen	1	Simons_Simplex_Collection	0	0	Whole_blood	TRUE	0.720261	ASC_v15_VCF
70513	14287.p1	14287	70481	70497	Male	Proband	Family-based	Nimblegen	2	Simons_Simplex_Collection	0	0	Whole_blood	TRUE	0.75432	ASC_v15_VCF
14288.fa	14288.fa	14288	0	0	Male	Father	Family-based	Nimblegen	1	Published_data	0	0	Published_data	FALSE	NA	Iossifov_Nature2014
14288.mo	14288.mo	14288	0	0	Female	Mother	Family-based	Nimblegen	1	Published_data	0	0	Published_data	FALSE	NA	Iossifov_Nature2014
14288.p1	14288.p1	14288	14288.fa	14288.mo	Male	Proband	Family-based	Nimblegen	2	Published_data	0	0	Published_data	FALSE	NA	Iossifov_Nature2014
14288.s1	14288.s1	14288	14288.fa	14288.mo	Female	Sibling	Family-based	Nimblegen	1	Published_data	0	0	Published_data	FALSE	NA	Iossifov_Nature2014
14290.fa	14290.fa	14290	0	0	Male	Father	Family-based	Nimblegen	1	Published_data	0	0	Published_data	FALSE	NA	Iossifov_Nature2014
SSC10537	14290.mo	14290	0	0	Female	Mother	Family-based	Nimblegen	1	Published_data	0	0	Published_data	TRUE	0.763745	Iossifov_Nature2014
14290.s1	14290.s1	14290	14290.fa	SSC10537	Female	Sibling	Family-based	Nimblegen	1	Published_data	0	0	Published_data	FALSE	NA	Iossifov_Nature2014
SSC11213	14291.fa	14291	0	0	Male	Father	Family-based	Nimblegen	1	Simons_Simplex_Collection	0	0	Whole_blood	TRUE	0.615277	ASC_v15_VCF
SSC11206	14291.mo	14291	0	0	Female	Mother	Family-based	Nimblegen	1	Simons_Simplex_Collection	0	0	Whole_blood	TRUE	0.652805	ASC_v15_VCF
SSC11201	14291.p1	14291	SSC11213	SSC11206	Male	Proband	Family-based	Nimblegen	2	Simons_Simplex_Collection	0	0	Whole_blood	TRUE	0.647603	ASC_v15_VCF
SSC11214	14291.s1	14291	SSC11213	SSC11206	Male	Sibling	Family-based	Nimblegen	1	Simons_Simplex_Collection	0	0	Whole_blood	TRUE	0.647426	ASC_v15_VCF
6552	14292.fa	14292	0	0	Male	Father	Family-based	Nimblegen	1	Simons_Simplex_Collection	0	0	Whole_blood	TRUE	0.784754	ASC_v15_VCF
6567	14292.mo	14292	0	0	Female	Mother	Family-based	Nimblegen	1	Simons_Simplex_Collection	0	0	Whole_blood	TRUE	0.780384	ASC_v15_VCF
6584	14292.p1	14292	6552	6567	Male	Proband	Family-based	Nimblegen	2	Simons_Simplex_Collection	0	0	Whole_blood	TRUE	0.796914	ASC_v15_VCF
SSC10955	14293.fa	14293	0	0	Male	Father	Family-based	Nimblegen	1	Simons_Simplex_Collection	0	0	Whole_blood	TRUE	0.661297	ASC_v15_VCF
SSC10942	14293.mo	14293	0	0	Female	Mother	Family-based	Nimblegen	1	Simons_Simplex_Collection	0	0	Whole_blood	TRUE	0.680057	ASC_v15_VCF
SSC10934	14293.p1	14293	SSC10955	SSC10942	Male	Proband	Family-based	Nimblegen	2	Simons_Simplex_Collection	0	0	Whole_blood	TRUE	0.660895	ASC_v15_VCF
SSC10952	14293.s1	14293	SSC10955	SSC10942	Male	Sibling	Family-based	Nimblegen	1	Simons_Simplex_Collection	0	0	Whole_blood	TRUE	0.652896	ASC_v15_VCF
SSC10979	14295.fa	14295	0	0	Male	Father	Family-based	Nimblegen	1	Simons_Simplex_Collection	0	0	Whole_blood	TRUE	0.61898	ASC_v15_VCF
SSC10974	14295.mo	14295	0	0	Female	Mother	Family-based	Nimblegen	1	Simons_Simplex_Collection	0	0	Whole_blood	TRUE	0.677858	ASC_v15_VCF
SSC10971	14295.p1	14295	SSC10979	SSC10974	Male	Proband	Family-based	Nimblegen	2	Simons_Simplex_Collection	0	0	Whole_blood	TRUE	0.659341	ASC_v15_VCF
SSC10980	14295.s1	14295	SSC10979	SSC10974	Male	Sibling	Family-based	Nimblegen	1	Simons_Simplex_Collection	0	0	Whole_blood	TRUE	0.660546	ASC_v15_VCF
SSC11061	14296.fa	14296	0	0	Male	Father	Family-based	Nimblegen	1	Simons_Simplex_Collection	0	0	Whole_blood	TRUE	0.64891	ASC_v15_VCF
SSC11074	14296.mo	14296	0	0	Female	Mother	Family-based	Nimblegen	1	Simons_Simplex_Collection	0	0	Whole_blood	TRUE	0.65769	ASC_v15_VCF
SSC11070	14296.p1	14296	SSC11061	SSC11074	Male	Proband	Family-based	Nimblegen	2	Simons_Simplex_Collection	0	0	Whole_blood	TRUE	0.665834	ASC_v15_VCF
SSC11064	14296.s1	14296	SSC11061	SSC11074	Female	Sibling	Family-based	Nimblegen	1	Simons_Simplex_Collection	0	0	Whole_blood	TRUE	0.648524	ASC_v15_VCF
SSC11102	14297.fa	14297	0	0	Male	Father	Family-based	Nimblegen	1	Simons_Simplex_Collection	0	0	Whole_blood	TRUE	0.667131	ASC_v15_VCF
SSC10796	14297.mo	14297	0	0	Female	Mother	Family-based	Nimblegen	1	Simons_Simplex_Collection	0	0	Whole_blood	TRUE	0.687962	ASC_v15_VCF
SSC10794	14297.p1	14297	SSC11102	SSC10796	Male	Proband	Family-based	Nimblegen	2	Simons_Simplex_Collection	0	0	Whole_blood	TRUE	0.701103	ASC_v15_VCF
SSC11103	14297.s1	14297	SSC11102	SSC10796	Male	Sibling	Family-based	Nimblegen	1	Simons_Simplex_Collection	0	0	Whole_blood	TRUE	0.692533	ASC_v15_VCF
14298.fa	14298.fa	14298	0	0	Male	Father	Family-based	Nimblegen	1	Simons_Simplex_Collection	0	0	Whole_blood	TRUE	0.765564	ASC_v15_VCF
14298.mo	14298.mo	14298	0	0	Female	Mother	Family-based	Nimblegen	1	Simons_Simplex_Collection	0	0	Whole_blood	TRUE	0.748771	ASC_v15_VCF
14298.p1	14298.p1	14298	14298.fa	14298.mo	Male	Proband	Family-based	Nimblegen	2	Simons_Simplex_Collection	0	0	Whole_blood	TRUE	0.762594	ASC_v15_VCF
14299.fa	14299.fa	14299	0	0	Male	Father	Family-based	Nimblegen	1	Simons_Simplex_Collection	0	0	Whole_blood	TRUE	0.812581	ASC_v15_VCF
14299.mo	14299.mo	14299	0	0	Female	Mother	Family-based	Nimblegen	1	Simons_Simplex_Collection	0	0	Whole_blood	TRUE	0.808295	ASC_v15_VCF
14299.p1	14299.p1	14299	14299.fa	14299.mo	Male	Proband	Family-based	Nimblegen	2	Simons_Simplex_Collection	0	0	Whole_blood	TRUE	0.820948	ASC_v15_VCF
14299.s1	14299.s1	14299	14299.fa	14299.mo	Male	Sibling	Family-based	Nimblegen	1	Simons_Simplex_Collection	0	0	Whole_blood	TRUE	0.804279	ASC_v15_VCF
SSC11309	14300.fa	14300	0	0	Male	Father	Family-based	Nimblegen	1	Simons_Simplex_Collection	0	0	Whole_blood	TRUE	0.561111	ASC_v15_VCF
SSC11305	14300.mo	14300	0	0	Female	Mother	Family-based	Nimblegen	1	Simons_Simplex_Collection	0	0	Whole_blood	TRUE	0.667773	ASC_v15_VCF
SSC11302	14300.p1	14300	SSC11309	SSC11305	Male	Proband	Family-based	Nimblegen	2	Simons_Simplex_Collection	0	0	Whole_blood	TRUE	0.668031	ASC_v15_VCF
SSC11310	14300.s1	14300	SSC11309	SSC11305	Male	Sibling	Family-based	Nimblegen	1	Simons_Simplex_Collection	0	0	Whole_blood	TRUE	0.673894	ASC_v15_VCF
36076	14301.fa	14301	0	0	Male	Father	Family-based	Nimblegen	1	Simons_Simplex_Collection	0	0	Whole_blood	TRUE	0.678252	ASC_v15_VCF
36078	14301.mo	14301	0	0	Female	Mother	Family-based	Nimblegen	1	Simons_Simplex_Collection	0	0	Whole_blood	TRUE	0.708262	ASC_v15_VCF
36082	14301.p1	14301	36076	36078	Male	Proband	Family-based	Nimblegen	2	Simons_Simplex_Collection	0	0	Whole_blood	TRUE	0.689288	ASC_v15_VCF
36080	14301.s1	14301	36076	36078	Female	Sibling	Family-based	Nimblegen	1	Simons_Simplex_Collection	0	0	Whole_blood	TRUE	0.714833	ASC_v15_VCF
36083	14303.fa	14303	0	0	Male	Father	Family-based	Nimblegen	1	Simons_Simplex_Collection	0	0	Whole_blood	TRUE	0.699058	ASC_v15_VCF
36085	14303.mo	14303	0	0	Female	Mother	Family-based	Nimblegen	1	Simons_Simplex_Collection	0	0	Whole_blood	TRUE	0.688351	ASC_v15_VCF
36089	14303.p1	14303	36083	36085	Male	Proband	Family-based	Nimblegen	2	Simons_Simplex_Collection	0	0	Whole_blood	TRUE	0.674103	ASC_v15_VCF
36087	14303.s1	14303	36083	36085	Male	Sibling	Family-based	Nimblegen	1	Simons_Simplex_Collection	0	0	Whole_blood	TRUE	0.718839	ASC_v15_VCF
14304.fa	14304.fa	14304	0	0	Male	Father	Family-based	Nimblegen	1	Simons_Simplex_Collection	0	0	Whole_blood	TRUE	0.79614	ASC_v15_VCF
14304.mo	14304.mo	14304	0	0	Female	Mother	Family-based	Nimblegen	1	Simons_Simplex_Collection	0	0	Whole_blood	TRUE	0.777663	ASC_v15_VCF
14304.p1	14304.p1	14304	14304.fa	14304.mo	Male	Proband	Family-based	Nimblegen	2	Simons_Simplex_Collection	0	0	Whole_blood	TRUE	0.803663	ASC_v15_VCF
14304.s1	14304.s1	14304	14304.fa	14304.mo	Female	Sibling	Family-based	Nimblegen	1	Simons_Simplex_Collection	0	0	Whole_blood	TRUE	0.800393	ASC_v15_VCF
SSC11847	14306.fa	14306	0	0	Male	Father	Family-based	Nimblegen	1	Simons_Simplex_Collection	0	0	Whole_blood	TRUE	0.657436	ASC_v15_VCF
SSC11836	14306.mo	14306	0	0	Female	Mother	Family-based	Nimblegen	1	Simons_Simplex_Collection	0	0	Whole_blood	TRUE	0.655486	ASC_v15_VCF
SSC11829	14306.p1	14306	SSC11847	SSC11836	Male	Proband	Family-based	Nimblegen	2	Simons_Simplex_Collection	0	0	Whole_blood	TRUE	0.684537	ASC_v15_VCF
SSC11848	14306.s1	14306	SSC11847	SSC11836	Male	Sibling	Family-based	Nimblegen	1	Simons_Simplex_Collection	0	0	Whole_blood	TRUE	0.674419	ASC_v15_VCF
36084	14307.fa	14307	0	0	Male	Father	Family-based	Nimblegen	1	Simons_Simplex_Collection	0	0	Whole_blood	TRUE	0.685203	ASC_v15_VCF
36086	14307.mo	14307	0	0	Female	Mother	Family-based	Nimblegen	1	Simons_Simplex_Collection	0	0	Whole_blood	TRUE	0.66924	ASC_v15_VCF
36090	14307.p1	14307	36084	36086	Male	Proband	Family-based	Nimblegen	2	Simons_Simplex_Collection	0	0	Whole_blood	TRUE	0.695828	ASC_v15_VCF
36088	14307.s1	14307	36084	36086	Male	Sibling	Family-based	Nimblegen	1	Simons_Simplex_Collection	0	0	Whole_blood	TRUE	0.684118	ASC_v15_VCF
14308.fa	14308.fa	14308	0	0	Male	Father	Family-based	Nimblegen	1	Simons_Simplex_Collection	0	0	Whole_blood	TRUE	0.824708	ASC_v15_VCF
14308.mo	14308.mo	14308	0	0	Female	Mother	Family-based	Nimblegen	1	Simons_Simplex_Collection	0	0	Whole_blood	TRUE	0.778679	ASC_v15_VCF
14308.p1	14308.p1	14308	14308.fa	14308.mo	Male	Proband	Family-based	Nimblegen	2	Simons_Simplex_Collection	0	0	Whole_blood	TRUE	0.819368	ASC_v15_VCF
14308.s1	14308.s1	14308	14308.fa	14308.mo	Male	Sibling	Family-based	Nimblegen	1	Simons_Simplex_Collection	0	0	Whole_blood	TRUE	0.818789	ASC_v15_VCF
SSC11789	14309.fa	14309	0	0	Male	Father	Family-based	Nimblegen	1	Simons_Simplex_Collection	0	0	Whole_blood	TRUE	0.672665	ASC_v15_VCF
SSC11787	14309.mo	14309	0	0	Female	Mother	Family-based	Nimblegen	1	Simons_Simplex_Collection	0	0	Whole_blood	TRUE	0.633522	ASC_v15_VCF
SSC11785	14309.p1	14309	SSC11789	SSC11787	Male	Proband	Family-based	Nimblegen	2	Simons_Simplex_Collection	0	0	Whole_blood	TRUE	0.690816	ASC_v15_VCF
SSC11790	14309.s1	14309	SSC11789	SSC11787	Female	Sibling	Family-based	Nimblegen	1	Simons_Simplex_Collection	0	0	Whole_blood	TRUE	0.689643	ASC_v15_VCF
14310.fa	14310.fa	14310	0	0	Male	Father	Family-based	Nimblegen	1	Simons_Simplex_Collection	0	0	Whole_blood	TRUE	0.81749	ASC_v15_VCF
14310.mo	14310.mo	14310	0	0	Female	Mother	Family-based	Nimblegen	1	Simons_Simplex_Collection	0	0	Whole_blood	TRUE	0.813024	ASC_v15_VCF
14310.p1	14310.p1	14310	14310.fa	14310.mo	Male	Proband	Family-based	Nimblegen	2	Simons_Simplex_Collection	0	0	Whole_blood	TRUE	0.817925	ASC_v15_VCF
14310.s1	14310.s1	14310	14310.fa	14310.mo	Male	Sibling	Family-based	Nimblegen	1	Simons_Simplex_Collection	0	0	Whole_blood	TRUE	0.80568	ASC_v15_VCF
14311.fa	14311.fa	14311	0	0	Male	Father	Family-based	Nimblegen	1	Simons_Simplex_Collection	0	0	Whole_blood	TRUE	0.779242	ASC_v15_VCF
14311.mo	14311.mo	14311	0	0	Female	Mother	Family-based	Nimblegen	1	Simons_Simplex_Collection	0	0	Whole_blood	TRUE	0.804124	ASC_v15_VCF
14311.p1	14311.p1	14311	14311.fa	14311.mo	Male	Proband	Family-based	Nimblegen	2	Simons_Simplex_Collection	0	0	Whole_blood	TRUE	0.763351	ASC_v15_VCF
14311.s1	14311.s1	14311	14311.fa	14311.mo	Female	Sibling	Family-based	Nimblegen	1	Simons_Simplex_Collection	0	0	Whole_blood	TRUE	0.806388	ASC_v15_VCF
14313.fa	14313.fa	14313	0	0	Male	Father	Family-based	Nimblegen	1	Simons_Simplex_Collection	0	0	Whole_blood	TRUE	0.772807	ASC_v15_VCF
14313.mo	14313.mo	14313	0	0	Female	Mother	Family-based	Nimblegen	1	Simons_Simplex_Collection	0	0	Whole_blood	TRUE	0.709626	ASC_v15_VCF
14313.p1	14313.p1	14313	14313.fa	14313.mo	Male	Proband	Family-based	Nimblegen	2	Simons_Simplex_Collection	0	0	Whole_blood	TRUE	0.776366	ASC_v15_VCF
14313.s1	14313.s1	14313	14313.fa	14313.mo	Female	Sibling	Family-based	Nimblegen	1	Simons_Simplex_Collection	0	0	Whole_blood	TRUE	0.83744	ASC_v15_VCF
SSC11886	14314.fa	14314	0	0	Male	Father	Family-based	Nimblegen	1	Simons_Simplex_Collection	0	0	Whole_blood	TRUE	0.68812	ASC_v15_VCF
SSC11877	14314.mo	14314	0	0	Female	Mother	Family-based	Nimblegen	1	Simons_Simplex_Collection	0	0	Whole_blood	TRUE	0.694463	ASC_v15_VCF
SSC11871	14314.p1	14314	SSC11886	SSC11877	Male	Proband	Family-based	Nimblegen	2	Simons_Simplex_Collection	0	0	Whole_blood	TRUE	0.683454	ASC_v15_VCF
SSC11887	14314.s1	14314	SSC11886	SSC11877	Male	Sibling	Family-based	Nimblegen	1	Simons_Simplex_Collection	0	0	Whole_blood	TRUE	0.670182	ASC_v15_VCF
SSC11517	14315.fa	14315	0	0	Male	Father	Family-based	Nimblegen	1	Simons_Simplex_Collection	0	0	Whole_blood	TRUE	0.621244	ASC_v15_VCF
SSC11513	14315.mo	14315	0	0	Female	Mother	Family-based	Nimblegen	1	Simons_Simplex_Collection	0	0	Whole_blood	TRUE	0.639247	ASC_v15_VCF
SSC11525	14315.p1	14315	SSC11517	SSC11513	Male	Proband	Family-based	Nimblegen	2	Simons_Simplex_Collection	0	0	Whole_blood	TRUE	0.64423	ASC_v15_VCF
SSC11537	14315.s1	14315	SSC11517	SSC11513	Male	Sibling	Family-based	Nimblegen	1	Simons_Simplex_Collection	0	0	Whole_blood	TRUE	0.652624	ASC_v15_VCF
SSC11976	14316.fa	14316	0	0	Male	Father	Family-based	Nimblegen	1	Simons_Simplex_Collection	0	0	Whole_blood	TRUE	0.600032	ASC_v15_VCF
SSC09682	14316.mo	14316	0	0	Female	Mother	Family-based	Nimblegen	1	Simons_Simplex_Collection	0	0	Whole_blood	TRUE	0.626781	ASC_v15_VCF
SSC09681	14316.p1	14316	SSC11976	SSC09682	Male	Proband	Family-based	Nimblegen	2	Simons_Simplex_Collection	0	0	Whole_blood	TRUE	0.618816	ASC_v15_VCF
14316.s1	14316.s1	14316	SSC11976	SSC09682	Male	Sibling	Family-based	Nimblegen	1	Published_data	0	0	Published_data	FALSE	NA	Iossifov_Nature2014
36091	14317.fa	14317	0	0	Male	Father	Family-based	Nimblegen	1	Simons_Simplex_Collection	0	0	Whole_blood	TRUE	0.721048	ASC_v15_VCF
36093	14317.mo	14317	0	0	Female	Mother	Family-based	Nimblegen	1	Simons_Simplex_Collection	0	0	Whole_blood	TRUE	0.690624	ASC_v15_VCF
36097	14317.p1	14317	36091	36093	Male	Proband	Family-based	Nimblegen	2	Simons_Simplex_Collection	0	0	Whole_blood	TRUE	0.681209	ASC_v15_VCF
36095	14317.s1	14317	36091	36093	Male	Sibling	Family-based	Nimblegen	1	Simons_Simplex_Collection	0	0	Whole_blood	TRUE	0.717803	ASC_v15_VCF
SSC11613	14319.fa	14319	0	0	Male	Father	Family-based	Nimblegen	1	Simons_Simplex_Collection	0	0	Whole_blood	TRUE	0.673668	ASC_v15_VCF
SSC11609	14319.mo	14319	0	0	Female	Mother	Family-based	Nimblegen	1	Simons_Simplex_Collection	0	0	Whole_blood	TRUE	0.686714	ASC_v15_VCF
SSC11607	14319.p1	14319	SSC11613	SSC11609	Male	Proband	Family-based	Nimblegen	2	Simons_Simplex_Collection	0	0	Whole_blood	TRUE	0.683343	ASC_v15_VCF
SSC11611	14319.s1	14319	SSC11613	SSC11609	Male	Sibling	Family-based	Nimblegen	1	Simons_Simplex_Collection	0	0	Whole_blood	TRUE	0.673607	ASC_v15_VCF
14320.fa	14320.fa	14320	0	0	Male	Father	Family-based	Nimblegen	1	Published_data	0	0	Published_data	FALSE	NA	Iossifov_Nature2014
14320.mo	14320.mo	14320	0	0	Female	Mother	Family-based	Nimblegen	1	Published_data	0	0	Published_data	FALSE	NA	Iossifov_Nature2014
14320.p1	14320.p1	14320	14320.fa	14320.mo	Female	Proband	Family-based	Nimblegen	2	Published_data	0	0	Published_data	FALSE	NA	Iossifov_Nature2014
SSC11725	14320.s1	14320	14320.fa	14320.mo	Male	Sibling	Family-based	Nimblegen	1	Published_data	0	0	Published_data	TRUE	0.686433	Iossifov_Nature2014
36092	14321.fa	14321	0	0	Male	Father	Family-based	Nimblegen	1	Simons_Simplex_Collection	0	0	Whole_blood	TRUE	0.698166	ASC_v15_VCF
36094	14321.mo	14321	0	0	Female	Mother	Family-based	Nimblegen	1	Simons_Simplex_Collection	0	0	Whole_blood	TRUE	0.686709	ASC_v15_VCF
36098	14321.p1	14321	36092	36094	Male	Proband	Family-based	Nimblegen	2	Simons_Simplex_Collection	0	0	Whole_blood	TRUE	0.68628	ASC_v15_VCF
36096	14321.s1	14321	36092	36094	Male	Sibling	Family-based	Nimblegen	1	Simons_Simplex_Collection	0	0	Whole_blood	TRUE	0.6935	ASC_v15_VCF
14322.fa	14322.fa	14322	0	0	Male	Father	Family-based	Nimblegen	1	Simons_Simplex_Collection	0	0	Whole_blood	TRUE	0.762048	ASC_v15_VCF
14322.mo	14322.mo	14322	0	0	Female	Mother	Family-based	Nimblegen	1	Simons_Simplex_Collection	0	0	Whole_blood	TRUE	0.733052	ASC_v15_VCF
14322.p1	14322.p1	14322	14322.fa	14322.mo	Female	Proband	Family-based	Nimblegen	2	Simons_Simplex_Collection	0	0	Whole_blood	TRUE	0.773156	ASC_v15_VCF
SSC11635	14323.fa	14323	0	0	Male	Father	Family-based	Nimblegen	1	Simons_Simplex_Collection	0	0	Whole_blood	TRUE	0.690581	ASC_v15_VCF
SSC11633	14323.mo	14323	0	0	Female	Mother	Family-based	Nimblegen	1	Simons_Simplex_Collection	0	0	Whole_blood	TRUE	0.702342	ASC_v15_VCF
14323.p1	14323.p1	14323	SSC11635	SSC11633	Male	Proband	Family-based	Nimblegen	2	Published_data	0	0	Published_data	FALSE	NA	Iossifov_Nature2014
SSC11636	14323.s1	14323	SSC11635	SSC11633	Male	Sibling	Family-based	Nimblegen	1	Simons_Simplex_Collection	0	0	Whole_blood	TRUE	0.653507	ASC_v15_VCF
SSC11299	14326.fa	14326	0	0	Male	Father	Family-based	Nimblegen	1	Published_data	0	0	Published_data	TRUE	0.711312	Iossifov_Nature2014
14326.mo	14326.mo	14326	0	0	Female	Mother	Family-based	Nimblegen	1	Published_data	0	0	Published_data	FALSE	NA	Iossifov_Nature2014
14326.p1	14326.p1	14326	SSC11299	14326.mo	Male	Proband	Family-based	Nimblegen	2	Published_data	0	0	Published_data	FALSE	NA	Iossifov_Nature2014
14327.fa	14327.fa	14327	0	0	Male	Father	Family-based	Nimblegen	1	Simons_Simplex_Collection	0	0	Whole_blood	TRUE	0.81623	ASC_v15_VCF
14327.mo	14327.mo	14327	0	0	Female	Mother	Family-based	Nimblegen	1	Simons_Simplex_Collection	0	0	Whole_blood	TRUE	0.803439	ASC_v15_VCF
14327.p1	14327.p1	14327	14327.fa	14327.mo	Male	Proband	Family-based	Nimblegen	2	Simons_Simplex_Collection	0	0	Whole_blood	TRUE	0.661896	ASC_v15_VCF
14327.s1	14327.s1	14327	14327.fa	14327.mo	Female	Sibling	Family-based	Nimblegen	1	Simons_Simplex_Collection	0	0	Whole_blood	TRUE	0.824773	ASC_v15_VCF
14328.fa	14328.fa	14328	0	0	Male	Father	Family-based	Nimblegen	1	Simons_Simplex_Collection	0	0	Whole_blood	TRUE	0.793328	ASC_v15_VCF
14328.mo	14328.mo	14328	0	0	Female	Mother	Family-based	Nimblegen	1	Simons_Simplex_Collection	0	0	Whole_blood	TRUE	0.81391	ASC_v15_VCF
14328.p1	14328.p1	14328	14328.fa	14328.mo	Male	Proband	Family-based	Nimblegen	2	Simons_Simplex_Collection	0	0	Whole_blood	TRUE	0.755235	ASC_v15_VCF
14328.s1	14328.s1	14328	14328.fa	14328.mo	Male	Sibling	Family-based	Nimblegen	1	Simons_Simplex_Collection	0	0	Whole_blood	TRUE	0.779856	ASC_v15_VCF
SSC11985	14329.fa	14329	0	0	Male	Father	Family-based	Nimblegen	1	Simons_Simplex_Collection	0	0	Whole_blood	TRUE	0.642695	ASC_v15_VCF
SSC12000	14329.mo	14329	0	0	Female	Mother	Family-based	Nimblegen	1	Simons_Simplex_Collection	0	0	Whole_blood	TRUE	0.664717	ASC_v15_VCF
SSC11980	14329.p1	14329	SSC11985	SSC12000	Male	Proband	Family-based	Nimblegen	2	Simons_Simplex_Collection	0	0	Whole_blood	TRUE	0.668638	ASC_v15_VCF
14329.s1	14329.s1	14329	SSC11985	SSC12000	Female	Sibling	Family-based	Nimblegen	1	Published_data	0	0	Published_data	FALSE	NA	Iossifov_Nature2014
14330.fa	14330.fa	14330	0	0	Male	Father	Family-based	Nimblegen	1	Simons_Simplex_Collection	0	0	Whole_blood	TRUE	0.83125	ASC_v15_VCF
14330.mo	14330.mo	14330	0	0	Female	Mother	Family-based	Nimblegen	1	Simons_Simplex_Collection	0	0	Whole_blood	TRUE	0.791305	ASC_v15_VCF
14330.p1	14330.p1	14330	14330.fa	14330.mo	Female	Proband	Family-based	Nimblegen	2	Simons_Simplex_Collection	0	0	Whole_blood	TRUE	0.820961	ASC_v15_VCF
14330.s1	14330.s1	14330	14330.fa	14330.mo	Male	Sibling	Family-based	Nimblegen	1	Simons_Simplex_Collection	0	0	Whole_blood	TRUE	0.725152	ASC_v15_VCF
SSC11846	14331.fa	14331	0	0	Male	Father	Family-based	Nimblegen	1	Simons_Simplex_Collection	0	0	Whole_blood	TRUE	0.714667	ASC_v15_VCF
SSC11835	14331.mo	14331	0	0	Female	Mother	Family-based	Nimblegen	1	Simons_Simplex_Collection	0	0	Whole_blood	TRUE	0.683763	ASC_v15_VCF
SSC11828	14331.p1	14331	SSC11846	SSC11835	Male	Proband	Family-based	Nimblegen	2	Simons_Simplex_Collection	0	0	Whole_blood	TRUE	0.697519	ASC_v15_VCF
14332.fa	14332.fa	14332	0	0	Male	Father	Family-based	Nimblegen	1	Published_data	0	0	Published_data	FALSE	NA	Iossifov_Nature2014
SSC11253	14332.mo	14332	0	0	Female	Mother	Family-based	Nimblegen	1	Published_data	0	0	Published_data	TRUE	0.685963	Iossifov_Nature2014
SSC11263	14332.p1	14332	14332.fa	SSC11253	Male	Proband	Family-based	Nimblegen	2	Published_data	0	0	Published_data	TRUE	0.697385	Iossifov_Nature2014
14333.fa	14333.fa	14333	0	0	Male	Father	Family-based	Nimblegen	1	Simons_Simplex_Collection	0	0	Whole_blood	TRUE	0.766052	ASC_v15_VCF
14333.mo	14333.mo	14333	0	0	Female	Mother	Family-based	Nimblegen	1	Simons_Simplex_Collection	0	0	Whole_blood	TRUE	0.731914	ASC_v15_VCF
14333.p1	14333.p1	14333	14333.fa	14333.mo	Male	Proband	Family-based	Nimblegen	2	Simons_Simplex_Collection	0	0	Whole_blood	TRUE	0.807924	ASC_v15_VCF
14333.s1	14333.s1	14333	14333.fa	14333.mo	Male	Sibling	Family-based	Nimblegen	1	Simons_Simplex_Collection	0	0	Whole_blood	TRUE	0.773352	ASC_v15_VCF
SSC11804	14334.fa	14334	0	0	Male	Father	Family-based	Nimblegen	1	Simons_Simplex_Collection	0	0	Whole_blood	TRUE	0.659523	ASC_v15_VCF
SSC11796	14334.mo	14334	0	0	Female	Mother	Family-based	Nimblegen	1	Simons_Simplex_Collection	0	0	Whole_blood	TRUE	0.646963	ASC_v15_VCF
SSC11792	14334.p1	14334	SSC11804	SSC11796	Male	Proband	Family-based	Nimblegen	2	Simons_Simplex_Collection	0	0	Whole_blood	TRUE	0.696201	ASC_v15_VCF
SSC11803	14334.s1	14334	SSC11804	SSC11796	Female	Sibling	Family-based	Nimblegen	1	Simons_Simplex_Collection	0	0	Whole_blood	TRUE	0.734418	ASC_v15_VCF
14335.fa	14335.fa	14335	0	0	Male	Father	Family-based	Nimblegen	1	Simons_Simplex_Collection	0	0	Whole_blood	TRUE	0.723872	ASC_v15_VCF
14335.mo	14335.mo	14335	0	0	Female	Mother	Family-based	Nimblegen	1	Simons_Simplex_Collection	0	0	Whole_blood	TRUE	0.803063	ASC_v15_VCF
14335.p1	14335.p1	14335	14335.fa	14335.mo	Male	Proband	Family-based	Nimblegen	2	Simons_Simplex_Collection	0	0	Whole_blood	TRUE	0.856096	ASC_v15_VCF
14335.s1	14335.s1	14335	14335.fa	14335.mo	Male	Sibling	Family-based	Nimblegen	1	Simons_Simplex_Collection	0	0	Whole_blood	TRUE	0.765183	ASC_v15_VCF
36100	14336.fa	14336	0	0	Male	Father	Family-based	Nimblegen	1	Simons_Simplex_Collection	0	0	Whole_blood	TRUE	0.688496	ASC_v15_VCF
36102	14336.mo	14336	0	0	Female	Mother	Family-based	Nimblegen	1	Simons_Simplex_Collection	0	0	Whole_blood	TRUE	0.703441	ASC_v15_VCF
36106	14336.p1	14336	36100	36102	Female	Proband	Family-based	Nimblegen	2	Simons_Simplex_Collection	0	0	Whole_blood	TRUE	0.692161	ASC_v15_VCF
36104	14336.s1	14336	36100	36102	Female	Sibling	Family-based	Nimblegen	1	Simons_Simplex_Collection	0	0	Whole_blood	TRUE	0.689711	ASC_v15_VCF
36107	14337.fa	14337	0	0	Male	Father	Family-based	Nimblegen	1	Simons_Simplex_Collection	0	0	Whole_blood	TRUE	0.689687	ASC_v15_VCF
36109	14337.mo	14337	0	0	Female	Mother	Family-based	Nimblegen	1	Simons_Simplex_Collection	0	0	Whole_blood	TRUE	0.68386	ASC_v15_VCF
36113	14337.p1	14337	36107	36109	Male	Proband	Family-based	Nimblegen	2	Simons_Simplex_Collection	0	0	Whole_blood	TRUE	0.683121	ASC_v15_VCF
36111	14337.s1	14337	36107	36109	Male	Sibling	Family-based	Nimblegen	1	Simons_Simplex_Collection	0	0	Whole_blood	TRUE	0.702337	ASC_v15_VCF
SSC11445	14338.fa	14338	0	0	Male	Father	Family-based	Nimblegen	1	Simons_Simplex_Collection	0	0	Whole_blood	TRUE	0.616854	ASC_v15_VCF
SSC11441	14338.mo	14338	0	0	Female	Mother	Family-based	Nimblegen	1	Simons_Simplex_Collection	0	0	Whole_blood	TRUE	0.609563	ASC_v15_VCF
SSC11436	14338.p1	14338	SSC11445	SSC11441	Male	Proband	Family-based	Nimblegen	2	Simons_Simplex_Collection	0	0	Whole_blood	TRUE	0.646023	ASC_v15_VCF
SSC11446	14338.s1	14338	SSC11445	SSC11441	Female	Sibling	Family-based	Nimblegen	1	Simons_Simplex_Collection	0	0	Whole_blood	TRUE	0.620297	ASC_v15_VCF
SSC11398	14339.fa	14339	0	0	Male	Father	Family-based	Nimblegen	1	Simons_Simplex_Collection	0	0	Whole_blood	TRUE	0.628606	ASC_v15_VCF
SSC11396	14339.mo	14339	0	0	Female	Mother	Family-based	Nimblegen	1	Simons_Simplex_Collection	0	0	Whole_blood	TRUE	0.606227	ASC_v15_VCF
SSC11394	14339.p1	14339	SSC11398	SSC11396	Male	Proband	Family-based	Nimblegen	2	Simons_Simplex_Collection	0	0	Whole_blood	TRUE	0.642735	ASC_v15_VCF
SSC11399	14339.s1	14339	SSC11398	SSC11396	Female	Sibling	Family-based	Nimblegen	1	Simons_Simplex_Collection	0	0	Whole_blood	TRUE	0.659212	ASC_v15_VCF
SSC09690	14340.fa	14340	0	0	Male	Father	Family-based	Nimblegen	1	Simons_Simplex_Collection	0	0	Whole_blood	TRUE	0.481497	ASC_v15_VCF
SSC09688	14340.mo	14340	0	0	Female	Mother	Family-based	Nimblegen	1	Simons_Simplex_Collection	0	0	Whole_blood	TRUE	0.445623	ASC_v15_VCF
SSC10931	14340.p1	14340	SSC09690	SSC09688	Male	Proband	Family-based	Nimblegen	2	Simons_Simplex_Collection	0	0	Whole_blood	TRUE	0.445908	ASC_v15_VCF
78740	14341.fa	14341	0	0	Male	Father	Family-based	Nimblegen	1	Simons_Simplex_Collection	0	0	Whole_blood	TRUE	0.778	ASC_v15_VCF
78742	14341.mo	14341	0	0	Female	Mother	Family-based	Nimblegen	1	Simons_Simplex_Collection	0	0	Whole_blood	TRUE	0.72996	ASC_v15_VCF
78746	14341.p1	14341	78740	78742	Male	Proband	Family-based	Nimblegen	2	Simons_Simplex_Collection	0	0	Whole_blood	TRUE	0.712288	ASC_v15_VCF
78744	14341.s1	14341	78740	78742	Female	Sibling	Family-based	Nimblegen	1	Simons_Simplex_Collection	0	0	Whole_blood	TRUE	0.716172	ASC_v15_VCF
14342.fa	14342.fa	14342	0	0	Male	Father	Family-based	Nimblegen	1	Simons_Simplex_Collection	0	0	Whole_blood	TRUE	0.808424	ASC_v15_VCF
14342.mo	14342.mo	14342	0	0	Female	Mother	Family-based	Nimblegen	1	Simons_Simplex_Collection	0	0	Whole_blood	TRUE	0.751095	ASC_v15_VCF
14342.p1	14342.p1	14342	14342.fa	14342.mo	Male	Proband	Family-based	Nimblegen	2	Simons_Simplex_Collection	0	0	Whole_blood	TRUE	0.829555	ASC_v15_VCF
14342.s1	14342.s1	14342	14342.fa	14342.mo	Male	Sibling	Family-based	Nimblegen	1	Simons_Simplex_Collection	0	0	Whole_blood	TRUE	0.735224	ASC_v15_VCF
14343.fa	14343.fa	14343	0	0	Male	Father	Family-based	Nimblegen	1	Simons_Simplex_Collection	0	0	Whole_blood	TRUE	0.752655	ASC_v15_VCF
14343.mo	14343.mo	14343	0	0	Female	Mother	Family-based	Nimblegen	1	Simons_Simplex_Collection	0	0	Whole_blood	TRUE	0.754166	ASC_v15_VCF
14343.p1	14343.p1	14343	14343.fa	14343.mo	Male	Proband	Family-based	Nimblegen	2	Simons_Simplex_Collection	0	0	Whole_blood	TRUE	0.79249	ASC_v15_VCF
14343.s1	14343.s1	14343	14343.fa	14343.mo	Female	Sibling	Family-based	Nimblegen	1	Simons_Simplex_Collection	0	0	Whole_blood	TRUE	0.802647	ASC_v15_VCF
14344.fa	14344.fa	14344	0	0	Male	Father	Family-based	Nimblegen	1	Published_data	0	0	Published_data	FALSE	NA	Iossifov_Nature2014
14344.mo	14344.mo	14344	0	0	Female	Mother	Family-based	Nimblegen	1	Published_data	0	0	Published_data	TRUE	0.740649	Iossifov_Nature2014
14344.p1	14344.p1	14344	14344.fa	14344.mo	Male	Proband	Family-based	Nimblegen	2	Published_data	0	0	Published_data	TRUE	0.728227	Iossifov_Nature2014
70489	14345.fa	14345	0	0	Male	Father	Family-based	Nimblegen	1	Simons_Simplex_Collection	0	0	Whole_blood	TRUE	0.759387	ASC_v15_VCF
70505	14345.mo	14345	0	0	Female	Mother	Family-based	Nimblegen	1	Simons_Simplex_Collection	0	0	Whole_blood	TRUE	0.725743	ASC_v15_VCF
70521	14345.p1	14345	70489	70505	Male	Proband	Family-based	Nimblegen	2	Simons_Simplex_Collection	0	0	Whole_blood	TRUE	0.744836	ASC_v15_VCF
SSC11423	14346.fa	14346	0	0	Male	Father	Family-based	Nimblegen	1	Simons_Simplex_Collection	0	0	Whole_blood	TRUE	0.548736	ASC_v15_VCF
SSC11418	14346.mo	14346	0	0	Female	Mother	Family-based	Nimblegen	1	Simons_Simplex_Collection	0	0	Whole_blood	TRUE	0.641472	ASC_v15_VCF
SSC11413	14346.p1	14346	SSC11423	SSC11418	Female	Proband	Family-based	Nimblegen	2	Simons_Simplex_Collection	0	0	Whole_blood	TRUE	0.593361	ASC_v15_VCF
SSC11424	14346.s1	14346	SSC11423	SSC11418	Male	Sibling	Family-based	Nimblegen	1	Simons_Simplex_Collection	0	0	Whole_blood	TRUE	0.641012	ASC_v15_VCF
SSC11447	14348.fa	14348	0	0	Male	Father	Family-based	Nimblegen	1	Simons_Simplex_Collection	0	0	Whole_blood	TRUE	0.580522	ASC_v15_VCF
SSC11442	14348.mo	14348	0	0	Female	Mother	Family-based	Nimblegen	1	Simons_Simplex_Collection	0	0	Whole_blood	TRUE	0.580288	ASC_v15_VCF
SSC11437	14348.p1	14348	SSC11447	SSC11442	Male	Proband	Family-based	Nimblegen	2	Simons_Simplex_Collection	0	0	Whole_blood	TRUE	0.630652	ASC_v15_VCF
SSC11448	14348.s1	14348	SSC11447	SSC11442	Female	Sibling	Family-based	Nimblegen	1	Simons_Simplex_Collection	0	0	Whole_blood	TRUE	0.632069	ASC_v15_VCF
14349.fa	14349.fa	14349	0	0	Male	Father	Family-based	Nimblegen	1	Simons_Simplex_Collection	0	0	Whole_blood	TRUE	0.772243	ASC_v15_VCF
14349.mo	14349.mo	14349	0	0	Female	Mother	Family-based	Nimblegen	1	Simons_Simplex_Collection	0	0	Whole_blood	TRUE	0.754179	ASC_v15_VCF
14349.p1	14349.p1	14349	14349.fa	14349.mo	Female	Proband	Family-based	Nimblegen	2	Simons_Simplex_Collection	0	0	Whole_blood	TRUE	0.752267	ASC_v15_VCF
14349.s1	14349.s1	14349	14349.fa	14349.mo	Male	Sibling	Family-based	Nimblegen	1	Simons_Simplex_Collection	0	0	Whole_blood	TRUE	0.789945	ASC_v15_VCF
SSC10651	14350.fa	14350	0	0	Male	Father	Family-based	Nimblegen	1	Simons_Simplex_Collection	0	0	Whole_blood	TRUE	0.545711	ASC_v15_VCF
SSC10646	14350.mo	14350	0	0	Female	Mother	Family-based	Nimblegen	1	Simons_Simplex_Collection	0	0	Whole_blood	TRUE	0.573634	ASC_v15_VCF
SSC10643	14350.p1	14350	SSC10651	SSC10646	Female	Proband	Family-based	Nimblegen	2	Simons_Simplex_Collection	0	0	Whole_blood	TRUE	0.590595	ASC_v15_VCF
SSC10652	14350.s1	14350	SSC10651	SSC10646	Male	Sibling	Family-based	Nimblegen	1	Simons_Simplex_Collection	0	0	Whole_blood	TRUE	0.666199	ASC_v15_VCF
SSC11941	14351.fa	14351	0	0	Male	Father	Family-based	Nimblegen	1	Simons_Simplex_Collection	0	0	Whole_blood	TRUE	0.686047	ASC_v15_VCF
SSC11938	14351.mo	14351	0	0	Female	Mother	Family-based	Nimblegen	1	Simons_Simplex_Collection	0	0	Whole_blood	TRUE	0.730906	ASC_v15_VCF
SSC11936	14351.p1	14351	SSC11941	SSC11938	Male	Proband	Family-based	Nimblegen	2	Simons_Simplex_Collection	0	0	Whole_blood	TRUE	0.577498	ASC_v15_VCF
SSC11449	14354.fa	14354	0	0	Male	Father	Family-based	Nimblegen	1	Simons_Simplex_Collection	0	0	Whole_blood	TRUE	0.652357	ASC_v15_VCF
SSC11458	14354.mo	14354	0	0	Female	Mother	Family-based	Nimblegen	1	Simons_Simplex_Collection	0	0	Whole_blood	TRUE	0.671241	ASC_v15_VCF
SSC11438	14354.p1	14354	SSC11449	SSC11458	Male	Proband	Family-based	Nimblegen	2	Simons_Simplex_Collection	0	0	Whole_blood	TRUE	0.616017	ASC_v15_VCF
SSC11450	14354.s1	14354	SSC11449	SSC11458	Male	Sibling	Family-based	Nimblegen	1	Simons_Simplex_Collection	0	0	Whole_blood	TRUE	0.608959	ASC_v15_VCF
SSC11612	14356.fa	14356	0	0	Male	Father	Family-based	Nimblegen	1	Simons_Simplex_Collection	0	0	Whole_blood	TRUE	0.641031	ASC_v15_VCF
SSC11610	14356.mo	14356	0	0	Female	Mother	Family-based	Nimblegen	1	Simons_Simplex_Collection	0	0	Whole_blood	TRUE	0.615784	ASC_v15_VCF
SSC11608	14356.p1	14356	SSC11612	SSC11610	Male	Proband	Family-based	Nimblegen	2	Simons_Simplex_Collection	0	0	Whole_blood	TRUE	0.576467	ASC_v15_VCF
SSC11614	14356.s1	14356	SSC11612	SSC11610	Male	Sibling	Family-based	Nimblegen	1	Simons_Simplex_Collection	0	0	Whole_blood	TRUE	0.693163	ASC_v15_VCF
SSC11692	14357.fa	14357	0	0	Male	Father	Family-based	Nimblegen	1	Simons_Simplex_Collection	0	0	Whole_blood	TRUE	0.637871	ASC_v15_VCF
SSC11687	14357.mo	14357	0	0	Female	Mother	Family-based	Nimblegen	1	Simons_Simplex_Collection	0	0	Whole_blood	TRUE	0.676727	ASC_v15_VCF
SSC11682	14357.p1	14357	SSC11692	SSC11687	Male	Proband	Family-based	Nimblegen	2	Simons_Simplex_Collection	0	0	Whole_blood	TRUE	0.672441	ASC_v15_VCF
SSC11693	14357.s1	14357	SSC11692	SSC11687	Female	Sibling	Family-based	Nimblegen	1	Simons_Simplex_Collection	0	0	Whole_blood	TRUE	0.537791	ASC_v15_VCF
36108	14358.fa	14358	0	0	Male	Father	Family-based	Nimblegen	1	Simons_Simplex_Collection	0	0	Whole_blood	TRUE	0.701386	ASC_v15_VCF
36110	14358.mo	14358	0	0	Female	Mother	Family-based	Nimblegen	1	Simons_Simplex_Collection	0	0	Whole_blood	TRUE	0.702774	ASC_v15_VCF
36114	14358.p1	14358	36108	36110	Male	Proband	Family-based	Nimblegen	2	Simons_Simplex_Collection	0	0	Whole_blood	TRUE	0.686354	ASC_v15_VCF
36112	14358.s1	14358	36108	36110	Female	Sibling	Family-based	Nimblegen	1	Simons_Simplex_Collection	0	0	Whole_blood	TRUE	0.685511	ASC_v15_VCF
14360.fa	14360.fa	14360	0	0	Male	Father	Family-based	Nimblegen	1	Simons_Simplex_Collection	0	0	Whole_blood	TRUE	0.756761	ASC_v15_VCF
14360.mo	14360.mo	14360	0	0	Female	Mother	Family-based	Nimblegen	1	Simons_Simplex_Collection	0	0	Whole_blood	TRUE	0.770869	ASC_v15_VCF
14360.p1	14360.p1	14360	14360.fa	14360.mo	Female	Proband	Family-based	Nimblegen	2	Simons_Simplex_Collection	0	0	Whole_blood	TRUE	0.769199	ASC_v15_VCF
14360.s1	14360.s1	14360	14360.fa	14360.mo	Female	Sibling	Family-based	Nimblegen	1	Simons_Simplex_Collection	0	0	Whole_blood	TRUE	0.770457	ASC_v15_VCF
36115	14361.fa	14361	0	0	Male	Father	Family-based	Nimblegen	1	Simons_Simplex_Collection	0	0	Whole_blood	TRUE	0.674118	ASC_v15_VCF
36117	14361.mo	14361	0	0	Female	Mother	Family-based	Nimblegen	1	Simons_Simplex_Collection	0	0	Whole_blood	TRUE	0.676868	ASC_v15_VCF
36121	14361.p1	14361	36115	36117	Male	Proband	Family-based	Nimblegen	2	Simons_Simplex_Collection	0	0	Whole_blood	TRUE	0.690396	ASC_v15_VCF
36119	14361.s1	14361	36115	36117	Female	Sibling	Family-based	Nimblegen	1	Simons_Simplex_Collection	0	0	Whole_blood	TRUE	0.683559	ASC_v15_VCF
SSC11386	14362.fa	14362	0	0	Male	Father	Family-based	Nimblegen	1	Simons_Simplex_Collection	0	0	Whole_blood	TRUE	0.65326	ASC_v15_VCF
SSC11559	14362.mo	14362	0	0	Female	Mother	Family-based	Nimblegen	1	Simons_Simplex_Collection	0	0	Whole_blood	TRUE	0.693821	ASC_v15_VCF
SSC11556	14362.p1	14362	SSC11386	SSC11559	Male	Proband	Family-based	Nimblegen	2	Simons_Simplex_Collection	0	0	Whole_blood	TRUE	0.69417	ASC_v15_VCF
SSC11565	14362.s1	14362	SSC11386	SSC11559	Female	Sibling	Family-based	Nimblegen	1	Simons_Simplex_Collection	0	0	Whole_blood	TRUE	0.640785	ASC_v15_VCF
14363.fa	14363.fa	14363	0	0	Male	Father	Family-based	Nimblegen	1	Simons_Simplex_Collection	0	0	Whole_blood	TRUE	0.79526	ASC_v15_VCF
14363.mo	14363.mo	14363	0	0	Female	Mother	Family-based	Nimblegen	1	Simons_Simplex_Collection	0	0	Whole_blood	TRUE	0.785459	ASC_v15_VCF
14363.p1	14363.p1	14363	14363.fa	14363.mo	Male	Proband	Family-based	Nimblegen	2	Simons_Simplex_Collection	0	0	Whole_blood	TRUE	0.798095	ASC_v15_VCF
14363.s1	14363.s1	14363	14363.fa	14363.mo	Female	Sibling	Family-based	Nimblegen	1	Simons_Simplex_Collection	0	0	Whole_blood	TRUE	0.767778	ASC_v15_VCF
14364.fa	14364.fa	14364	0	0	Male	Father	Family-based	Nimblegen	1	Simons_Simplex_Collection	0	0	Whole_blood	TRUE	0.752091	ASC_v15_VCF
14364.mo	14364.mo	14364	0	0	Female	Mother	Family-based	Nimblegen	1	Simons_Simplex_Collection	0	0	Whole_blood	TRUE	0.823141	ASC_v15_VCF
14364.p1	14364.p1	14364	14364.fa	14364.mo	Male	Proband	Family-based	Nimblegen	2	Simons_Simplex_Collection	0	0	Whole_blood	TRUE	0.743085	ASC_v15_VCF
14364.s1	14364.s1	14364	14364.fa	14364.mo	Female	Sibling	Family-based	Nimblegen	1	Simons_Simplex_Collection	0	0	Whole_blood	TRUE	0.754242	ASC_v15_VCF
SSC11337	14365.fa	14365	0	0	Male	Father	Family-based	Nimblegen	1	Simons_Simplex_Collection	0	0	Whole_blood	TRUE	0.493649	ASC_v15_VCF
SSC11331	14365.mo	14365	0	0	Female	Mother	Family-based	Nimblegen	1	Simons_Simplex_Collection	0	0	Whole_blood	TRUE	0.487644	ASC_v15_VCF
SSC11327	14365.p1	14365	SSC11337	SSC11331	Male	Proband	Family-based	Nimblegen	2	Simons_Simplex_Collection	0	0	Whole_blood	TRUE	0.511003	ASC_v15_VCF
14366.fa	14366.fa	14366	0	0	Male	Father	Family-based	Nimblegen	1	Simons_Simplex_Collection	0	0	Whole_blood	TRUE	0.736359	ASC_v15_VCF
14366.mo	14366.mo	14366	0	0	Female	Mother	Family-based	Nimblegen	1	Simons_Simplex_Collection	0	0	Whole_blood	TRUE	0.748792	ASC_v15_VCF
14366.p1	14366.p1	14366	14366.fa	14366.mo	Male	Proband	Family-based	Nimblegen	2	Simons_Simplex_Collection	0	0	Whole_blood	TRUE	0.771618	ASC_v15_VCF
14366.s1	14366.s1	14366	14366.fa	14366.mo	Female	Sibling	Family-based	Nimblegen	1	Simons_Simplex_Collection	0	0	Whole_blood	TRUE	0.806839	ASC_v15_VCF
SSC11522	14367.fa	14367	0	0	Male	Father	Family-based	Nimblegen	1	Simons_Simplex_Collection	0	0	Whole_blood	TRUE	0.773714	ASC_v15_VCF
SSC11516	14367.mo	14367	0	0	Female	Mother	Family-based	Nimblegen	1	Simons_Simplex_Collection	0	0	Whole_blood	TRUE	0.782488	ASC_v15_VCF
SSC11512	14367.p1	14367	SSC11522	SSC11516	Male	Proband	Family-based	Nimblegen	2	Simons_Simplex_Collection	0	0	Whole_blood	TRUE	0.772251	ASC_v15_VCF
SSC11523	14367.s1	14367	SSC11522	SSC11516	Female	Sibling	Family-based	Nimblegen	1	Simons_Simplex_Collection	0	0	Whole_blood	TRUE	0.831819	ASC_v15_VCF
36116	14368.fa	14368	0	0	Male	Father	Family-based	Nimblegen	1	Simons_Simplex_Collection	0	0	Whole_blood	TRUE	0.669473	ASC_v15_VCF
36118	14368.mo	14368	0	0	Female	Mother	Family-based	Nimblegen	1	Simons_Simplex_Collection	0	0	Whole_blood	TRUE	0.688544	ASC_v15_VCF
36122	14368.p1	14368	36116	36118	Male	Proband	Family-based	Nimblegen	2	Simons_Simplex_Collection	0	0	Whole_blood	TRUE	0.681104	ASC_v15_VCF
36120	14368.s1	14368	36116	36118	Male	Sibling	Family-based	Nimblegen	1	Simons_Simplex_Collection	0	0	Whole_blood	TRUE	0.719536	ASC_v15_VCF
14369.fa	14369.fa	14369	0	0	Male	Father	Family-based	Nimblegen	1	Simons_Simplex_Collection	0	0	Whole_blood	TRUE	0.763232	ASC_v15_VCF
14369.mo	14369.mo	14369	0	0	Female	Mother	Family-based	Nimblegen	1	Simons_Simplex_Collection	0	0	Whole_blood	TRUE	0.815432	ASC_v15_VCF
14369.p1	14369.p1	14369	14369.fa	14369.mo	Male	Proband	Family-based	Nimblegen	2	Simons_Simplex_Collection	0	0	Whole_blood	TRUE	0.754193	ASC_v15_VCF
14369.s1	14369.s1	14369	14369.fa	14369.mo	Female	Sibling	Family-based	Nimblegen	1	Simons_Simplex_Collection	0	0	Whole_blood	TRUE	0.756899	ASC_v15_VCF
SSC11346	14370.fa	14370	0	0	Male	Father	Family-based	Nimblegen	1	Simons_Simplex_Collection	0	0	Whole_blood	TRUE	0.769205	ASC_v15_VCF
SSC11343	14370.mo	14370	0	0	Female	Mother	Family-based	Nimblegen	1	Simons_Simplex_Collection	0	0	Whole_blood	TRUE	0.805479	ASC_v15_VCF
SSC11348	14370.p1	14370	SSC11346	SSC11343	Male	Proband	Family-based	Nimblegen	2	Simons_Simplex_Collection	0	0	Whole_blood	TRUE	0.795791	ASC_v15_VCF
SSC11347	14370.s1	14370	SSC11346	SSC11343	Female	Sibling	Family-based	Nimblegen	1	Simons_Simplex_Collection	0	0	Whole_blood	TRUE	0.796855	ASC_v15_VCF
SSC11295	14371.fa	14371	0	0	Male	Father	Family-based	Nimblegen	1	Simons_Simplex_Collection	0	0	Whole_blood	TRUE	0.691036	ASC_v15_VCF
SSC11290	14371.mo	14371	0	0	Female	Mother	Family-based	Nimblegen	1	Simons_Simplex_Collection	0	0	Whole_blood	TRUE	0.746231	ASC_v15_VCF
SSC11286	14371.p1	14371	SSC11295	SSC11290	Male	Proband	Family-based	Nimblegen	2	Simons_Simplex_Collection	0	0	Whole_blood	TRUE	0.75906	ASC_v15_VCF
SSC11296	14371.s1	14371	SSC11295	SSC11290	Female	Sibling	Family-based	Nimblegen	1	Simons_Simplex_Collection	0	0	Whole_blood	TRUE	0.728383	ASC_v15_VCF
44976	14372.fa	14372	0	0	Male	Father	Family-based	Nimblegen	1	Simons_Simplex_Collection	0	0	Whole_blood	TRUE	0.68149	ASC_v15_VCF
36125	14372.mo	14372	0	0	Female	Mother	Family-based	Nimblegen	1	Simons_Simplex_Collection	0	0	Whole_blood	TRUE	0.694107	ASC_v15_VCF
36129	14372.p1	14372	44976	36125	Male	Proband	Family-based	Nimblegen	2	Simons_Simplex_Collection	0	0	Whole_blood	TRUE	0.687043	ASC_v15_VCF
36127	14372.s1	14372	44976	36125	Male	Sibling	Family-based	Nimblegen	1	Simons_Simplex_Collection	0	0	Whole_blood	TRUE	0.685911	ASC_v15_VCF
SSC11888	14373.fa	14373	0	0	Male	Father	Family-based	Nimblegen	1	Simons_Simplex_Collection	0	0	Whole_blood	TRUE	0.7877	ASC_v15_VCF
SSC11878	14373.mo	14373	0	0	Female	Mother	Family-based	Nimblegen	1	Simons_Simplex_Collection	0	0	Whole_blood	TRUE	0.728334	ASC_v15_VCF
SSC11872	14373.p1	14373	SSC11888	SSC11878	Female	Proband	Family-based	Nimblegen	2	Simons_Simplex_Collection	0	0	Whole_blood	TRUE	0.687672	ASC_v15_VCF
SSC11889	14373.s1	14373	SSC11888	SSC11878	Male	Sibling	Family-based	Nimblegen	1	Simons_Simplex_Collection	0	0	Whole_blood	TRUE	0.71815	ASC_v15_VCF
36124	14374.fa	14374	0	0	Male	Father	Family-based	Nimblegen	1	Simons_Simplex_Collection	0	0	Whole_blood	TRUE	0.671927	ASC_v15_VCF
36126	14374.mo	14374	0	0	Female	Mother	Family-based	Nimblegen	1	Simons_Simplex_Collection	0	0	Whole_blood	TRUE	0.694403	ASC_v15_VCF
36130	14374.p1	14374	36124	36126	Male	Proband	Family-based	Nimblegen	2	Simons_Simplex_Collection	0	0	Whole_blood	TRUE	0.699245	ASC_v15_VCF
44973	14374.s1	14374	36124	36126	Male	Sibling	Family-based	Nimblegen	1	Simons_Simplex_Collection	0	0	Whole_blood	TRUE	0.755687	ASC_v15_VCF
14375.fa	14375.fa	14375	0	0	Male	Father	Family-based	Nimblegen	1	Published_data	0	0	Published_data	FALSE	NA	Iossifov_Nature2014
36133	14375.mo	14375	0	0	Female	Mother	Family-based	Nimblegen	1	Published_data	0	0	Published_data	TRUE	0.722701	Iossifov_Nature2014
36135	14375.s1	14375	14375.fa	36133	Female	Sibling	Family-based	Nimblegen	1	Published_data	0	0	Published_data	TRUE	0.665714	Iossifov_Nature2014
SSC11359	14376.fa	14376	0	0	Male	Father	Family-based	Nimblegen	1	Simons_Simplex_Collection	0	0	Whole_blood	TRUE	0.69897	ASC_v15_VCF
SSC11357	14376.mo	14376	0	0	Female	Mother	Family-based	Nimblegen	1	Simons_Simplex_Collection	0	0	Whole_blood	TRUE	0.754605	ASC_v15_VCF
SSC11356	14376.p1	14376	SSC11359	SSC11357	Male	Proband	Family-based	Nimblegen	2	Simons_Simplex_Collection	0	0	Whole_blood	TRUE	0.712889	ASC_v15_VCF
SSC11360	14376.s1	14376	SSC11359	SSC11357	Female	Sibling	Family-based	Nimblegen	1	Simons_Simplex_Collection	0	0	Whole_blood	TRUE	0.741027	ASC_v15_VCF
36132	14378.fa	14378	0	0	Male	Father	Family-based	Nimblegen	1	Simons_Simplex_Collection	0	0	Whole_blood	TRUE	0.663349	ASC_v15_VCF
36134	14378.mo	14378	0	0	Female	Mother	Family-based	Nimblegen	1	Simons_Simplex_Collection	0	0	Whole_blood	TRUE	0.66725	ASC_v15_VCF
36138	14378.p1	14378	36132	36134	Male	Proband	Family-based	Nimblegen	2	Simons_Simplex_Collection	0	0	Whole_blood	TRUE	0.778524	ASC_v15_VCF
36136	14378.s1	14378	36132	36134	Male	Sibling	Family-based	Nimblegen	1	Simons_Simplex_Collection	0	0	Whole_blood	TRUE	0.715645	ASC_v15_VCF
14379.fa	14379.fa	14379	0	0	Male	Father	Family-based	Nimblegen	1	Simons_Simplex_Collection	0	0	Whole_blood	TRUE	0.71651	ASC_v15_VCF
14379.mo	14379.mo	14379	0	0	Female	Mother	Family-based	Nimblegen	1	Simons_Simplex_Collection	0	0	Whole_blood	TRUE	0.759807	ASC_v15_VCF
14379.p1	14379.p1	14379	14379.fa	14379.mo	Female	Proband	Family-based	Nimblegen	2	Simons_Simplex_Collection	0	0	Whole_blood	TRUE	0.77094	ASC_v15_VCF
14379.s1	14379.s1	14379	14379.fa	14379.mo	Male	Sibling	Family-based	Nimblegen	1	Simons_Simplex_Collection	0	0	Whole_blood	TRUE	0.806906	ASC_v15_VCF
36139	14380.fa	14380	0	0	Male	Father	Family-based	Nimblegen	1	Simons_Simplex_Collection	0	0	Whole_blood	TRUE	0.688021	ASC_v15_VCF
36141	14380.mo	14380	0	0	Female	Mother	Family-based	Nimblegen	1	Simons_Simplex_Collection	0	0	Whole_blood	TRUE	0.70601	ASC_v15_VCF
36145	14380.p1	14380	36139	36141	Male	Proband	Family-based	Nimblegen	2	Simons_Simplex_Collection	0	0	Whole_blood	TRUE	0.697329	ASC_v15_VCF
36143	14380.s1	14380	36139	36141	Female	Sibling	Family-based	Nimblegen	1	Simons_Simplex_Collection	0	0	Whole_blood	TRUE	0.709203	ASC_v15_VCF
14381.fa	14381.fa	14381	0	0	Male	Father	Family-based	Nimblegen	1	Simons_Simplex_Collection	0	0	Whole_blood	TRUE	0.795622	ASC_v15_VCF
14381.mo	14381.mo	14381	0	0	Female	Mother	Family-based	Nimblegen	1	Simons_Simplex_Collection	0	0	Whole_blood	TRUE	0.79121	ASC_v15_VCF
14381.p1	14381.p1	14381	14381.fa	14381.mo	Male	Proband	Family-based	Nimblegen	2	Simons_Simplex_Collection	0	0	Whole_blood	TRUE	0.804847	ASC_v15_VCF
14381.s1	14381.s1	14381	14381.fa	14381.mo	Female	Sibling	Family-based	Nimblegen	1	Simons_Simplex_Collection	0	0	Whole_blood	TRUE	0.776106	ASC_v15_VCF
78741	14383.fa	14383	0	0	Male	Father	Family-based	Nimblegen	1	Simons_Simplex_Collection	0	0	Whole_blood	TRUE	0.718735	ASC_v15_VCF
78743	14383.mo	14383	0	0	Female	Mother	Family-based	Nimblegen	1	Simons_Simplex_Collection	0	0	Whole_blood	TRUE	0.780949	ASC_v15_VCF
78747	14383.p1	14383	78741	78743	Female	Proband	Family-based	Nimblegen	2	Simons_Simplex_Collection	0	0	Whole_blood	TRUE	0.693233	ASC_v15_VCF
78745	14383.s1	14383	78741	78743	Female	Sibling	Family-based	Nimblegen	1	Simons_Simplex_Collection	0	0	Whole_blood	TRUE	0.768527	ASC_v15_VCF
36140	14384.fa	14384	0	0	Male	Father	Family-based	Nimblegen	1	Simons_Simplex_Collection	0	0	Whole_blood	TRUE	0.675884	ASC_v15_VCF
36142	14384.mo	14384	0	0	Female	Mother	Family-based	Nimblegen	1	Simons_Simplex_Collection	0	0	Whole_blood	TRUE	0.695653	ASC_v15_VCF
36146	14384.p1	14384	36140	36142	Female	Proband	Family-based	Nimblegen	2	Simons_Simplex_Collection	0	0	Whole_blood	TRUE	0.681949	ASC_v15_VCF
36144	14384.s1	14384	36140	36142	Female	Sibling	Family-based	Nimblegen	1	Simons_Simplex_Collection	0	0	Whole_blood	TRUE	0.722969	ASC_v15_VCF
36147	14385.fa	14385	0	0	Male	Father	Family-based	Nimblegen	1	Simons_Simplex_Collection	0	0	Whole_blood	TRUE	0.696523	ASC_v15_VCF
36149	14385.mo	14385	0	0	Female	Mother	Family-based	Nimblegen	1	Simons_Simplex_Collection	0	0	Whole_blood	TRUE	0.6899	ASC_v15_VCF
36153	14385.p1	14385	36147	36149	Female	Proband	Family-based	Nimblegen	2	Simons_Simplex_Collection	0	0	Whole_blood	TRUE	0.668859	ASC_v15_VCF
36151	14385.s1	14385	36147	36149	Male	Sibling	Family-based	Nimblegen	1	Simons_Simplex_Collection	0	0	Whole_blood	TRUE	0.75793	ASC_v15_VCF
36148	14386.fa	14386	0	0	Male	Father	Family-based	Nimblegen	1	Simons_Simplex_Collection	0	0	Whole_blood	TRUE	0.77168	ASC_v15_VCF
36150	14386.mo	14386	0	0	Female	Mother	Family-based	Nimblegen	1	Simons_Simplex_Collection	0	0	Whole_blood	TRUE	0.687273	ASC_v15_VCF
36154	14386.p1	14386	36148	36150	Male	Proband	Family-based	Nimblegen	2	Simons_Simplex_Collection	0	0	Whole_blood	TRUE	0.692603	ASC_v15_VCF
36152	14386.s1	14386	36148	36150	Female	Sibling	Family-based	Nimblegen	1	Simons_Simplex_Collection	0	0	Whole_blood	TRUE	0.679266	ASC_v15_VCF
14387.fa	14387.fa	14387	0	0	Male	Father	Family-based	Nimblegen	1	Simons_Simplex_Collection	0	0	Whole_blood	TRUE	0.762092	ASC_v15_VCF
14387.mo	14387.mo	14387	0	0	Female	Mother	Family-based	Nimblegen	1	Simons_Simplex_Collection	0	0	Whole_blood	TRUE	0.762561	ASC_v15_VCF
14387.p1	14387.p1	14387	14387.fa	14387.mo	Male	Proband	Family-based	Nimblegen	2	Simons_Simplex_Collection	0	0	Whole_blood	TRUE	0.76174	ASC_v15_VCF
SSC11507	14390.fa	14390	0	0	Male	Father	Family-based	Nimblegen	1	Simons_Simplex_Collection	0	0	Whole_blood	TRUE	0.709131	ASC_v15_VCF
SSC11504	14390.mo	14390	0	0	Female	Mother	Family-based	Nimblegen	1	Simons_Simplex_Collection	0	0	Whole_blood	TRUE	0.709868	ASC_v15_VCF
SSC11501	14390.p1	14390	SSC11507	SSC11504	Male	Proband	Family-based	Nimblegen	2	Simons_Simplex_Collection	0	0	Whole_blood	TRUE	0.732006	ASC_v15_VCF
SSC11508	14390.s1	14390	SSC11507	SSC11504	Female	Sibling	Family-based	Nimblegen	1	Simons_Simplex_Collection	0	0	Whole_blood	TRUE	0.725464	ASC_v15_VCF
SSC11367	14391.fa	14391	0	0	Male	Father	Family-based	Nimblegen	1	Simons_Simplex_Collection	0	0	Whole_blood	TRUE	0.823947	ASC_v15_VCF
SSC11365	14391.mo	14391	0	0	Female	Mother	Family-based	Nimblegen	1	Simons_Simplex_Collection	0	0	Whole_blood	TRUE	0.817894	ASC_v15_VCF
14391.p1	14391.p1	14391	SSC11367	SSC11365	Male	Proband	Family-based	Nimblegen	2	Published_data	0	0	Published_data	FALSE	NA	Iossifov_Nature2014
SSC11368	14391.s1	14391	SSC11367	SSC11365	Female	Sibling	Family-based	Nimblegen	1	Simons_Simplex_Collection	0	0	Whole_blood	TRUE	0.826609	ASC_v15_VCF
SSC11673	14393.fa	14393	0	0	Male	Father	Family-based	Nimblegen	1	Published_data	0	0	Published_data	TRUE	0.812993	Iossifov_Nature2014
14393.mo	14393.mo	14393	0	0	Female	Mother	Family-based	Nimblegen	1	Published_data	0	0	Published_data	FALSE	NA	Iossifov_Nature2014
SSC11660	14393.p1	14393	SSC11673	14393.mo	Female	Proband	Family-based	Nimblegen	2	Published_data	0	0	Published_data	TRUE	0.800672	Iossifov_Nature2014
14394.fa	14394.fa	14394	0	0	Male	Father	Family-based	Nimblegen	1	Simons_Simplex_Collection	0	0	Whole_blood	TRUE	0.772916	ASC_v15_VCF
14394.mo	14394.mo	14394	0	0	Female	Mother	Family-based	Nimblegen	1	Simons_Simplex_Collection	0	0	Whole_blood	TRUE	0.771079	ASC_v15_VCF
14394.p1	14394.p1	14394	14394.fa	14394.mo	Male	Proband	Family-based	Nimblegen	2	Simons_Simplex_Collection	0	0	Whole_blood	TRUE	0.781565	ASC_v15_VCF
14394.s1	14394.s1	14394	14394.fa	14394.mo	Male	Sibling	Family-based	Nimblegen	1	Simons_Simplex_Collection	0	0	Whole_blood	TRUE	0.759013	ASC_v15_VCF
14395.fa	14395.fa	14395	0	0	Male	Father	Family-based	Nimblegen	1	Published_data	0	0	Published_data	FALSE	NA	Iossifov_Nature2014
14395.mo	14395.mo	14395	0	0	Female	Mother	Family-based	Nimblegen	1	Published_data	0	0	Published_data	FALSE	NA	Iossifov_Nature2014
14395.s1	14395.s1	14395	14395.fa	14395.mo	Female	Sibling	Family-based	Nimblegen	1	Published_data	0	0	Published_data	FALSE	NA	Iossifov_Nature2014
14396.fa	14396.fa	14396	0	0	Male	Father	Family-based	Nimblegen	1	Published_data	0	0	Published_data	FALSE	NA	Iossifov_Nature2014
14396.mo	14396.mo	14396	0	0	Female	Mother	Family-based	Nimblegen	1	Published_data	0	0	Published_data	FALSE	NA	Iossifov_Nature2014
14396.p1	14396.p1	14396	14396.fa	14396.mo	Male	Proband	Family-based	Nimblegen	2	Published_data	0	0	Published_data	FALSE	NA	Iossifov_Nature2014
14397.fa	14397.fa	14397	0	0	Male	Father	Family-based	Nimblegen	1	Simons_Simplex_Collection	0	0	Whole_blood	TRUE	0.77422	ASC_v15_VCF
14397.mo	14397.mo	14397	0	0	Female	Mother	Family-based	Nimblegen	1	Simons_Simplex_Collection	0	0	Whole_blood	TRUE	0.76312	ASC_v15_VCF
14397.p1	14397.p1	14397	14397.fa	14397.mo	Male	Proband	Family-based	Nimblegen	2	Simons_Simplex_Collection	0	0	Whole_blood	TRUE	0.774004	ASC_v15_VCF
14397.s1	14397.s1	14397	14397.fa	14397.mo	Male	Sibling	Family-based	Nimblegen	1	Simons_Simplex_Collection	0	0	Whole_blood	TRUE	0.784047	ASC_v15_VCF
70482	14399.fa	14399	0	0	Male	Father	Family-based	Nimblegen	1	Simons_Simplex_Collection	0	0	Whole_blood	TRUE	0.756408	ASC_v15_VCF
70498	14399.mo	14399	0	0	Female	Mother	Family-based	Nimblegen	1	Simons_Simplex_Collection	0	0	Whole_blood	TRUE	0.761743	ASC_v15_VCF
70514	14399.p1	14399	70482	70498	Male	Proband	Family-based	Nimblegen	2	Simons_Simplex_Collection	0	0	Whole_blood	TRUE	0.763738	ASC_v15_VCF
14400.fa	14400.fa	14400	0	0	Male	Father	Family-based	Nimblegen	1	Published_data	0	0	Published_data	FALSE	NA	Iossifov_Nature2014
14400.mo	14400.mo	14400	0	0	Female	Mother	Family-based	Nimblegen	1	Published_data	0	0	Published_data	FALSE	NA	Iossifov_Nature2014
14400.p1	14400.p1	14400	14400.fa	14400.mo	Male	Proband	Family-based	Nimblegen	2	Published_data	0	0	Published_data	FALSE	NA	Iossifov_Nature2014
14400.s1	14400.s1	14400	14400.fa	14400.mo	Male	Sibling	Family-based	Nimblegen	1	Published_data	0	0	Published_data	FALSE	NA	Iossifov_Nature2014
14401.fa	14401.fa	14401	0	0	Male	Father	Family-based	Nimblegen	1	Simons_Simplex_Collection	0	0	Whole_blood	TRUE	0.753475	ASC_v15_VCF
14401.mo	14401.mo	14401	0	0	Female	Mother	Family-based	Nimblegen	1	Simons_Simplex_Collection	0	0	Whole_blood	TRUE	0.744869	ASC_v15_VCF
14401.p1	14401.p1	14401	14401.fa	14401.mo	Male	Proband	Family-based	Nimblegen	2	Published_data	0	0	Published_data	FALSE	NA	Iossifov_Nature2014
14401.s1	14401.s1	14401	14401.fa	14401.mo	Male	Sibling	Family-based	Nimblegen	1	Simons_Simplex_Collection	0	0	Whole_blood	TRUE	0.75863	ASC_v15_VCF
36155	14402.fa	14402	0	0	Male	Father	Family-based	Nimblegen	1	Simons_Simplex_Collection	0	0	Whole_blood	TRUE	0.688793	ASC_v15_VCF
36157	14402.mo	14402	0	0	Female	Mother	Family-based	Nimblegen	1	Simons_Simplex_Collection	0	0	Whole_blood	TRUE	0.694237	ASC_v15_VCF
36161	14402.p1	14402	36155	36157	Male	Proband	Family-based	Nimblegen	2	Simons_Simplex_Collection	0	0	Whole_blood	TRUE	0.687312	ASC_v15_VCF
36159	14402.s1	14402	36155	36157	Male	Sibling	Family-based	Nimblegen	1	Simons_Simplex_Collection	0	0	Whole_blood	TRUE	0.667939	ASC_v15_VCF
14403.fa	14403.fa	14403	0	0	Male	Father	Family-based	Nimblegen	1	Simons_Simplex_Collection	0	0	Whole_blood	TRUE	0.794023	ASC_v15_VCF
14403.mo	14403.mo	14403	0	0	Female	Mother	Family-based	Nimblegen	1	Simons_Simplex_Collection	0	0	Whole_blood	TRUE	0.780885	ASC_v15_VCF
14403.p1	14403.p1	14403	14403.fa	14403.mo	Male	Proband	Family-based	Nimblegen	2	Simons_Simplex_Collection	0	0	Whole_blood	TRUE	0.791465	ASC_v15_VCF
14403.s1	14403.s1	14403	14403.fa	14403.mo	Female	Sibling	Family-based	Nimblegen	1	Simons_Simplex_Collection	0	0	Whole_blood	TRUE	0.780442	ASC_v15_VCF
SSC11866	14404.fa	14404	0	0	Male	Father	Family-based	Nimblegen	1	Published_data	0	0	Published_data	TRUE	0.68408	Iossifov_Nature2014
14404.mo	14404.mo	14404	0	0	Female	Mother	Family-based	Nimblegen	1	Published_data	0	0	Published_data	FALSE	NA	Iossifov_Nature2014
SSC11860	14404.p1	14404	SSC11866	14404.mo	Male	Proband	Family-based	Nimblegen	2	Published_data	0	0	Published_data	TRUE	0.694002	Iossifov_Nature2014
SSC11864	14404.s1	14404	SSC11866	14404.mo	Female	Sibling	Family-based	Nimblegen	1	Published_data	0	0	Published_data	TRUE	0.695115	Iossifov_Nature2014
36156	14405.fa	14405	0	0	Male	Father	Family-based	Nimblegen	1	Simons_Simplex_Collection	0	0	Whole_blood	TRUE	0.762924	ASC_v15_VCF
36158	14405.mo	14405	0	0	Female	Mother	Family-based	Nimblegen	1	Simons_Simplex_Collection	0	0	Whole_blood	TRUE	0.68222	ASC_v15_VCF
36162	14405.p1	14405	36156	36158	Male	Proband	Family-based	Nimblegen	2	Simons_Simplex_Collection	0	0	Whole_blood	TRUE	0.716827	ASC_v15_VCF
36160	14405.s1	14405	36156	36158	Male	Sibling	Family-based	Nimblegen	1	Simons_Simplex_Collection	0	0	Whole_blood	TRUE	0.681978	ASC_v15_VCF
36163	14406.fa	14406	0	0	Male	Father	Family-based	Nimblegen	1	Simons_Simplex_Collection	0	0	Whole_blood	TRUE	0.701397	ASC_v15_VCF
36165	14406.mo	14406	0	0	Female	Mother	Family-based	Nimblegen	1	Simons_Simplex_Collection	0	0	Whole_blood	TRUE	0.693217	ASC_v15_VCF
36169	14406.p1	14406	36163	36165	Male	Proband	Family-based	Nimblegen	2	Simons_Simplex_Collection	0	0	Whole_blood	TRUE	0.668226	ASC_v15_VCF
14407.fa	14407.fa	14407	0	0	Male	Father	Family-based	Nimblegen	1	Simons_Simplex_Collection	0	0	Whole_blood	TRUE	0.763186	ASC_v15_VCF
14407.mo	14407.mo	14407	0	0	Female	Mother	Family-based	Nimblegen	1	Simons_Simplex_Collection	0	0	Whole_blood	TRUE	0.790536	ASC_v15_VCF
14407.p1	14407.p1	14407	14407.fa	14407.mo	Male	Proband	Family-based	Nimblegen	2	Simons_Simplex_Collection	0	0	Whole_blood	TRUE	0.773436	ASC_v15_VCF
14407.s1	14407.s1	14407	14407.fa	14407.mo	Male	Sibling	Family-based	Nimblegen	1	Simons_Simplex_Collection	0	0	Whole_blood	TRUE	0.714279	ASC_v15_VCF
14408.fa	14408.fa	14408	0	0	Male	Father	Family-based	Nimblegen	1	Simons_Simplex_Collection	0	0	Whole_blood	TRUE	0.790915	ASC_v15_VCF
14408.mo	14408.mo	14408	0	0	Female	Mother	Family-based	Nimblegen	1	Simons_Simplex_Collection	0	0	Whole_blood	TRUE	0.684345	ASC_v15_VCF
14408.p1	14408.p1	14408	14408.fa	14408.mo	Male	Proband	Family-based	Nimblegen	2	Simons_Simplex_Collection	0	0	Whole_blood	TRUE	0.763917	ASC_v15_VCF
14409.fa	14409.fa	14409	0	0	Male	Father	Family-based	Nimblegen	1	Published_data	0	0	Published_data	FALSE	NA	Iossifov_Nature2014
14409.mo	14409.mo	14409	0	0	Female	Mother	Family-based	Nimblegen	1	Published_data	0	0	Published_data	FALSE	NA	Iossifov_Nature2014
14409.p1	14409.p1	14409	14409.fa	14409.mo	Male	Proband	Family-based	Nimblegen	2	Published_data	0	0	Published_data	FALSE	NA	Iossifov_Nature2014
14411.fa	14411.fa	14411	0	0	Male	Father	Family-based	Nimblegen	1	Simons_Simplex_Collection	0	0	Whole_blood	TRUE	0.733797	ASC_v15_VCF
14411.mo	14411.mo	14411	0	0	Female	Mother	Family-based	Nimblegen	1	Simons_Simplex_Collection	0	0	Whole_blood	TRUE	0.744541	ASC_v15_VCF
14411.p1	14411.p1	14411	14411.fa	14411.mo	Male	Proband	Family-based	Nimblegen	2	Simons_Simplex_Collection	0	0	Whole_blood	TRUE	0.780453	ASC_v15_VCF
14411.s1	14411.s1	14411	14411.fa	14411.mo	Female	Sibling	Family-based	Nimblegen	1	Simons_Simplex_Collection	0	0	Whole_blood	TRUE	0.768467	ASC_v15_VCF
14412.fa	14412.fa	14412	0	0	Male	Father	Family-based	Nimblegen	1	Simons_Simplex_Collection	0	0	Whole_blood	TRUE	0.758414	ASC_v15_VCF
14412.mo	14412.mo	14412	0	0	Female	Mother	Family-based	Nimblegen	1	Simons_Simplex_Collection	0	0	Whole_blood	TRUE	0.742192	ASC_v15_VCF
14412.p1	14412.p1	14412	14412.fa	14412.mo	Male	Proband	Family-based	Nimblegen	2	Simons_Simplex_Collection	0	0	Whole_blood	TRUE	0.774622	ASC_v15_VCF
14412.s1	14412.s1	14412	14412.fa	14412.mo	Female	Sibling	Family-based	Nimblegen	1	Simons_Simplex_Collection	0	0	Whole_blood	TRUE	0.771118	ASC_v15_VCF
14413.fa	14413.fa	14413	0	0	Male	Father	Family-based	Nimblegen	1	Simons_Simplex_Collection	0	0	Whole_blood	TRUE	0.782503	ASC_v15_VCF
14413.mo	14413.mo	14413	0	0	Female	Mother	Family-based	Nimblegen	1	Simons_Simplex_Collection	0	0	Whole_blood	TRUE	0.761436	ASC_v15_VCF
14413.p1	14413.p1	14413	14413.fa	14413.mo	Male	Proband	Family-based	Nimblegen	2	Simons_Simplex_Collection	0	0	Whole_blood	TRUE	0.77124	ASC_v15_VCF
14413.s1	14413.s1	14413	14413.fa	14413.mo	Male	Sibling	Family-based	Nimblegen	1	Simons_Simplex_Collection	0	0	Whole_blood	TRUE	0.769752	ASC_v15_VCF
SSC11971	14414.fa	14414	0	0	Male	Father	Family-based	Nimblegen	1	Simons_Simplex_Collection	0	0	Whole_blood	TRUE	0.573353	ASC_v15_VCF
SSC11967	14414.mo	14414	0	0	Female	Mother	Family-based	Nimblegen	1	Simons_Simplex_Collection	0	0	Whole_blood	TRUE	0.563706	ASC_v15_VCF
SSC11993	14414.p1	14414	SSC11971	SSC11967	Male	Proband	Family-based	Nimblegen	2	Simons_Simplex_Collection	0	0	Whole_blood	TRUE	0.45634	ASC_v15_VCF
SSC12011	14414.s1	14414	SSC11971	SSC11967	Male	Sibling	Family-based	Nimblegen	1	Simons_Simplex_Collection	0	0	Whole_blood	TRUE	0.546589	ASC_v15_VCF
SSC12047	14415.fa	14415	0	0	Male	Father	Family-based	Nimblegen	1	Simons_Simplex_Collection	0	0	Whole_blood	TRUE	0.472312	ASC_v15_VCF
SSC12040	14415.mo	14415	0	0	Female	Mother	Family-based	Nimblegen	1	Simons_Simplex_Collection	0	0	Whole_blood	TRUE	0.511382	ASC_v15_VCF
SSC12037	14415.p1	14415	SSC12047	SSC12040	Male	Proband	Family-based	Nimblegen	2	Simons_Simplex_Collection	0	0	Whole_blood	TRUE	0.484957	ASC_v15_VCF
SSC12046	14415.s1	14415	SSC12047	SSC12040	Male	Sibling	Family-based	Nimblegen	1	Simons_Simplex_Collection	0	0	Whole_blood	TRUE	0.533279	ASC_v15_VCF
SSC11849	14416.fa	14416	0	0	Male	Father	Family-based	Nimblegen	1	Simons_Simplex_Collection	0	0	Whole_blood	TRUE	0.604897	ASC_v15_VCF
SSC11837	14416.mo	14416	0	0	Female	Mother	Family-based	Nimblegen	1	Simons_Simplex_Collection	0	0	Whole_blood	TRUE	0.590668	ASC_v15_VCF
SSC11830	14416.p1	14416	SSC11849	SSC11837	Male	Proband	Family-based	Nimblegen	2	Simons_Simplex_Collection	0	0	Whole_blood	TRUE	0.572508	ASC_v15_VCF
SSC11850	14416.s1	14416	SSC11849	SSC11837	Female	Sibling	Family-based	Nimblegen	1	Simons_Simplex_Collection	0	0	Whole_blood	TRUE	0.594826	ASC_v15_VCF
SSC11920	14417.fa	14417	0	0	Male	Father	Family-based	Nimblegen	1	Simons_Simplex_Collection	0	0	Whole_blood	TRUE	0.575082	ASC_v15_VCF
SSC11916	14417.mo	14417	0	0	Female	Mother	Family-based	Nimblegen	1	Simons_Simplex_Collection	0	0	Whole_blood	TRUE	0.575377	ASC_v15_VCF
SSC11912	14417.p1	14417	SSC11920	SSC11916	Male	Proband	Family-based	Nimblegen	2	Simons_Simplex_Collection	0	0	Whole_blood	TRUE	0.585491	ASC_v15_VCF
SSC11921	14417.s1	14417	SSC11920	SSC11916	Female	Sibling	Family-based	Nimblegen	1	Simons_Simplex_Collection	0	0	Whole_blood	TRUE	0.571199	ASC_v15_VCF
14418.fa	14418.fa	14418	0	0	Male	Father	Family-based	Nimblegen	1	Simons_Simplex_Collection	0	0	Whole_blood	TRUE	0.74947	ASC_v15_VCF
14418.mo	14418.mo	14418	0	0	Female	Mother	Family-based	Nimblegen	1	Simons_Simplex_Collection	0	0	Whole_blood	TRUE	0.726283	ASC_v15_VCF
14418.p1	14418.p1	14418	14418.fa	14418.mo	Male	Proband	Family-based	Nimblegen	2	Simons_Simplex_Collection	0	0	Whole_blood	TRUE	0.787671	ASC_v15_VCF
14418.s1	14418.s1	14418	14418.fa	14418.mo	Female	Sibling	Family-based	Nimblegen	1	Simons_Simplex_Collection	0	0	Whole_blood	TRUE	0.76239	ASC_v15_VCF
36164	14419.fa	14419	0	0	Male	Father	Family-based	Nimblegen	1	Simons_Simplex_Collection	0	0	Whole_blood	TRUE	0.680632	ASC_v15_VCF
36166	14419.mo	14419	0	0	Female	Mother	Family-based	Nimblegen	1	Simons_Simplex_Collection	0	0	Whole_blood	TRUE	0.66252	ASC_v15_VCF
36170	14419.p1	14419	36164	36166	Male	Proband	Family-based	Nimblegen	2	Simons_Simplex_Collection	0	0	Whole_blood	TRUE	0.672694	ASC_v15_VCF
36168	14419.s1	14419	36164	36166	Male	Sibling	Family-based	Nimblegen	1	Simons_Simplex_Collection	0	0	Whole_blood	TRUE	0.676584	ASC_v15_VCF
14420.fa	14420.fa	14420	0	0	Male	Father	Family-based	Nimblegen	1	Published_data	0	0	Published_data	FALSE	NA	Iossifov_Nature2014
14420.mo	14420.mo	14420	0	0	Female	Mother	Family-based	Nimblegen	1	Published_data	0	0	Published_data	FALSE	NA	Iossifov_Nature2014
14420.p1	14420.p1	14420	14420.fa	14420.mo	Male	Proband	Family-based	Nimblegen	2	Published_data	0	0	Published_data	FALSE	NA	Iossifov_Nature2014
78748	14421.fa	14421	0	0	Male	Father	Family-based	Nimblegen	1	Simons_Simplex_Collection	0	0	Whole_blood	TRUE	0.750068	ASC_v15_VCF
78750	14421.mo	14421	0	0	Female	Mother	Family-based	Nimblegen	1	Simons_Simplex_Collection	0	0	Whole_blood	TRUE	0.715408	ASC_v15_VCF
78754	14421.p1	14421	78748	78750	Male	Proband	Family-based	Nimblegen	2	Simons_Simplex_Collection	0	0	Whole_blood	TRUE	0.723009	ASC_v15_VCF
78752	14421.s1	14421	78748	78750	Female	Sibling	Family-based	Nimblegen	1	Simons_Simplex_Collection	0	0	Whole_blood	TRUE	0.724147	ASC_v15_VCF
14422.fa	14422.fa	14422	0	0	Male	Father	Family-based	Nimblegen	1	Simons_Simplex_Collection	0	0	Whole_blood	TRUE	0.761244	ASC_v15_VCF
14422.mo	14422.mo	14422	0	0	Female	Mother	Family-based	Nimblegen	1	Simons_Simplex_Collection	0	0	Whole_blood	TRUE	0.746741	ASC_v15_VCF
14422.p1	14422.p1	14422	14422.fa	14422.mo	Male	Proband	Family-based	Nimblegen	2	Simons_Simplex_Collection	0	0	Whole_blood	TRUE	0.764428	ASC_v15_VCF
14422.s1	14422.s1	14422	14422.fa	14422.mo	Male	Sibling	Family-based	Nimblegen	1	Simons_Simplex_Collection	0	0	Whole_blood	TRUE	0.777618	ASC_v15_VCF
36171	14423.fa	14423	0	0	Male	Father	Family-based	Nimblegen	1	Simons_Simplex_Collection	0	0	Whole_blood	TRUE	0.688015	ASC_v15_VCF
36173	14423.mo	14423	0	0	Female	Mother	Family-based	Nimblegen	1	Simons_Simplex_Collection	0	0	Whole_blood	TRUE	0.659281	ASC_v15_VCF
36177	14423.p1	14423	36171	36173	Male	Proband	Family-based	Nimblegen	2	Simons_Simplex_Collection	0	0	Whole_blood	TRUE	0.708719	ASC_v15_VCF
36175	14423.s1	14423	36171	36173	Male	Sibling	Family-based	Nimblegen	1	Simons_Simplex_Collection	0	0	Whole_blood	TRUE	0.691645	ASC_v15_VCF
14424.fa	14424.fa	14424	0	0	Male	Father	Family-based	Nimblegen	1	Published_data	0	0	Published_data	FALSE	NA	Iossifov_Nature2014
SSC12050	14424.mo	14424	0	0	Female	Mother	Family-based	Nimblegen	1	Published_data	0	0	Published_data	TRUE	0.566336	Iossifov_Nature2014
SSC12048	14424.p1	14424	14424.fa	SSC12050	Male	Proband	Family-based	Nimblegen	2	Published_data	0	0	Published_data	TRUE	0.589403	Iossifov_Nature2014
SSC12053	14424.s1	14424	14424.fa	SSC12050	Female	Sibling	Family-based	Nimblegen	1	Published_data	0	0	Published_data	TRUE	0.568917	Iossifov_Nature2014
14425.fa	14425.fa	14425	0	0	Male	Father	Family-based	Nimblegen	1	Simons_Simplex_Collection	0	0	Whole_blood	TRUE	0.762609	ASC_v15_VCF
14425.mo	14425.mo	14425	0	0	Female	Mother	Family-based	Nimblegen	1	Simons_Simplex_Collection	0	0	Whole_blood	TRUE	0.76539	ASC_v15_VCF
14425.p1	14425.p1	14425	14425.fa	14425.mo	Male	Proband	Family-based	Nimblegen	2	Simons_Simplex_Collection	0	0	Whole_blood	TRUE	0.754157	ASC_v15_VCF
14425.s1	14425.s1	14425	14425.fa	14425.mo	Female	Sibling	Family-based	Nimblegen	1	Simons_Simplex_Collection	0	0	Whole_blood	TRUE	0.744278	ASC_v15_VCF
SSC11344	14427.fa	14427	0	0	Male	Father	Family-based	Nimblegen	1	Simons_Simplex_Collection	0	0	Whole_blood	TRUE	0.555903	ASC_v15_VCF
SSC11342	14427.mo	14427	0	0	Female	Mother	Family-based	Nimblegen	1	Simons_Simplex_Collection	0	0	Whole_blood	TRUE	0.581708	ASC_v15_VCF
SSC11341	14427.p1	14427	SSC11344	SSC11342	Male	Proband	Family-based	Nimblegen	2	Simons_Simplex_Collection	0	0	Whole_blood	TRUE	0.589876	ASC_v15_VCF
SSC11345	14427.s1	14427	SSC11344	SSC11342	Male	Sibling	Family-based	Nimblegen	1	Simons_Simplex_Collection	0	0	Whole_blood	TRUE	0.572498	ASC_v15_VCF
SSC11823	14432.fa	14432	0	0	Male	Father	Family-based	Nimblegen	1	Simons_Simplex_Collection	0	0	Whole_blood	TRUE	0.558845	ASC_v15_VCF
SSC11815	14432.mo	14432	0	0	Female	Mother	Family-based	Nimblegen	1	Simons_Simplex_Collection	0	0	Whole_blood	TRUE	0.574491	ASC_v15_VCF
SSC11811	14432.p1	14432	SSC11823	SSC11815	Male	Proband	Family-based	Nimblegen	2	Simons_Simplex_Collection	0	0	Whole_blood	TRUE	0.563865	ASC_v15_VCF
SSC11824	14432.s1	14432	SSC11823	SSC11815	Male	Sibling	Family-based	Nimblegen	1	Simons_Simplex_Collection	0	0	Whole_blood	TRUE	0.550348	ASC_v15_VCF
SSC11776	14433.fa	14433	0	0	Male	Father	Family-based	Nimblegen	1	Simons_Simplex_Collection	0	0	Whole_blood	TRUE	0.607252	ASC_v15_VCF
SSC11767	14433.mo	14433	0	0	Female	Mother	Family-based	Nimblegen	1	Simons_Simplex_Collection	0	0	Whole_blood	TRUE	0.65248	ASC_v15_VCF
SSC11758	14433.p1	14433	SSC11776	SSC11767	Male	Proband	Family-based	Nimblegen	2	Simons_Simplex_Collection	0	0	Whole_blood	TRUE	0.648919	ASC_v15_VCF
SSC11901	14433.s1	14433	SSC11776	SSC11767	Male	Sibling	Family-based	Nimblegen	1	Simons_Simplex_Collection	0	0	Whole_blood	TRUE	0.634925	ASC_v15_VCF
SSC11867	14435.fa	14435	0	0	Male	Father	Family-based	Nimblegen	1	Simons_Simplex_Collection	0	0	Whole_blood	TRUE	0.559751	ASC_v15_VCF
SSC11863	14435.mo	14435	0	0	Female	Mother	Family-based	Nimblegen	1	Simons_Simplex_Collection	0	0	Whole_blood	TRUE	0.598806	ASC_v15_VCF
SSC11861	14435.p1	14435	SSC11867	SSC11863	Male	Proband	Family-based	Nimblegen	2	Simons_Simplex_Collection	0	0	Whole_blood	TRUE	0.577805	ASC_v15_VCF
SSC11865	14435.s1	14435	SSC11867	SSC11863	Male	Sibling	Family-based	Nimblegen	1	Simons_Simplex_Collection	0	0	Whole_blood	TRUE	0.580303	ASC_v15_VCF
SSC11708	14436.fa	14436	0	0	Male	Father	Family-based	Nimblegen	1	Simons_Simplex_Collection	0	0	Whole_blood	TRUE	0.56181	ASC_v15_VCF
SSC11706	14436.mo	14436	0	0	Female	Mother	Family-based	Nimblegen	1	Simons_Simplex_Collection	0	0	Whole_blood	TRUE	0.566502	ASC_v15_VCF
SSC11705	14436.p1	14436	SSC11708	SSC11706	Male	Proband	Family-based	Nimblegen	2	Simons_Simplex_Collection	0	0	Whole_blood	TRUE	0.593517	ASC_v15_VCF
SSC11709	14436.s1	14436	SSC11708	SSC11706	Male	Sibling	Family-based	Nimblegen	1	Simons_Simplex_Collection	0	0	Whole_blood	TRUE	0.550172	ASC_v15_VCF
SSC11604	14437.fa	14437	0	0	Male	Father	Family-based	Nimblegen	1	Simons_Simplex_Collection	0	0	Whole_blood	TRUE	0.58531	ASC_v15_VCF
SSC11603	14437.mo	14437	0	0	Female	Mother	Family-based	Nimblegen	1	Simons_Simplex_Collection	0	0	Whole_blood	TRUE	0.547471	ASC_v15_VCF
SSC11602	14437.p1	14437	SSC11604	SSC11603	Male	Proband	Family-based	Nimblegen	2	Simons_Simplex_Collection	0	0	Whole_blood	TRUE	0.551006	ASC_v15_VCF
SSC11605	14437.s1	14437	SSC11604	SSC11603	Male	Sibling	Family-based	Nimblegen	1	Simons_Simplex_Collection	0	0	Whole_blood	TRUE	0.550675	ASC_v15_VCF
SSC11397	14438.fa	14438	0	0	Male	Father	Family-based	Nimblegen	1	Published_data	0	0	Published_data	TRUE	0.825589	Iossifov_Nature2014
14438.mo	14438.mo	14438	0	0	Female	Mother	Family-based	Nimblegen	1	Published_data	0	0	Published_data	FALSE	NA	Iossifov_Nature2014
SSC11393	14438.p1	14438	SSC11397	14438.mo	Female	Proband	Family-based	Nimblegen	2	Published_data	0	0	Published_data	TRUE	0.835949	Iossifov_Nature2014
14440.fa	14440.fa	14440	0	0	Male	Father	Family-based	Nimblegen	1	Published_data	0	0	Published_data	FALSE	NA	Iossifov_Nature2014
14440.mo	14440.mo	14440	0	0	Female	Mother	Family-based	Nimblegen	1	Published_data	0	0	Published_data	FALSE	NA	Iossifov_Nature2014
SSC11615	14440.p1	14440	14440.fa	14440.mo	Male	Proband	Family-based	Nimblegen	2	Published_data	0	0	Published_data	TRUE	0.649757	Iossifov_Nature2014
SSC11627	14440.s1	14440	14440.fa	14440.mo	Male	Sibling	Family-based	Nimblegen	1	Published_data	0	0	Published_data	TRUE	0.601034	Iossifov_Nature2014
70490	14441.fa	14441	0	0	Male	Father	Family-based	Nimblegen	1	Simons_Simplex_Collection	0	0	Whole_blood	TRUE	0.770083	ASC_v15_VCF
70506	14441.mo	14441	0	0	Female	Mother	Family-based	Nimblegen	1	Simons_Simplex_Collection	0	0	Whole_blood	TRUE	0.750318	ASC_v15_VCF
70522	14441.p1	14441	70490	70506	Male	Proband	Family-based	Nimblegen	2	Simons_Simplex_Collection	0	0	Whole_blood	TRUE	0.76874	ASC_v15_VCF
SSC11671	14442.fa	14442	0	0	Male	Father	Family-based	Nimblegen	1	Simons_Simplex_Collection	0	0	Whole_blood	TRUE	0.562916	ASC_v15_VCF
SSC11665	14442.mo	14442	0	0	Female	Mother	Family-based	Nimblegen	1	Simons_Simplex_Collection	0	0	Whole_blood	TRUE	0.608392	ASC_v15_VCF
SSC11658	14442.p1	14442	SSC11671	SSC11665	Male	Proband	Family-based	Nimblegen	2	Simons_Simplex_Collection	0	0	Whole_blood	TRUE	0.491657	ASC_v15_VCF
SSC11670	14442.s1	14442	SSC11671	SSC11665	Male	Sibling	Family-based	Nimblegen	1	Simons_Simplex_Collection	0	0	Whole_blood	TRUE	0.583892	ASC_v15_VCF
14443.fa	14443.fa	14443	0	0	Male	Father	Family-based	Nimblegen	1	Simons_Simplex_Collection	0	0	Whole_blood	TRUE	0.763028	ASC_v15_VCF
14443.mo	14443.mo	14443	0	0	Female	Mother	Family-based	Nimblegen	1	Simons_Simplex_Collection	0	0	Whole_blood	TRUE	0.768189	ASC_v15_VCF
14443.p1	14443.p1	14443	14443.fa	14443.mo	Male	Proband	Family-based	Nimblegen	2	Simons_Simplex_Collection	0	0	Whole_blood	TRUE	0.763145	ASC_v15_VCF
14443.s1	14443.s1	14443	14443.fa	14443.mo	Female	Sibling	Family-based	Nimblegen	1	Simons_Simplex_Collection	0	0	Whole_blood	TRUE	0.739834	ASC_v15_VCF
SSC11822	14444.fa	14444	0	0	Male	Father	Family-based	Nimblegen	1	Simons_Simplex_Collection	0	0	Whole_blood	TRUE	0.585569	ASC_v15_VCF
SSC11667	14444.mo	14444	0	0	Female	Mother	Family-based	Nimblegen	1	Simons_Simplex_Collection	0	0	Whole_blood	TRUE	0.574618	ASC_v15_VCF
SSC11659	14444.p1	14444	SSC11822	SSC11667	Female	Proband	Family-based	Nimblegen	2	Simons_Simplex_Collection	0	0	Whole_blood	TRUE	0.607034	ASC_v15_VCF
SSC11701	14444.s1	14444	SSC11822	SSC11667	Female	Sibling	Family-based	Nimblegen	1	Simons_Simplex_Collection	0	0	Whole_blood	TRUE	0.554035	ASC_v15_VCF
SSC11581	14446.fa	14446	0	0	Male	Father	Family-based	Nimblegen	1	Simons_Simplex_Collection	0	0	Whole_blood	TRUE	0.600206	ASC_v15_VCF
SSC11574	14446.mo	14446	0	0	Female	Mother	Family-based	Nimblegen	1	Simons_Simplex_Collection	0	0	Whole_blood	TRUE	0.567597	ASC_v15_VCF
SSC11569	14446.p1	14446	SSC11581	SSC11574	Male	Proband	Family-based	Nimblegen	2	Simons_Simplex_Collection	0	0	Whole_blood	TRUE	0.627858	ASC_v15_VCF
SSC11582	14446.s1	14446	SSC11581	SSC11574	Female	Sibling	Family-based	Nimblegen	1	Simons_Simplex_Collection	0	0	Whole_blood	TRUE	0.536713	ASC_v15_VCF
78749	14448.fa	14448	0	0	Male	Father	Family-based	Nimblegen	1	Simons_Simplex_Collection	0	0	Whole_blood	TRUE	0.701323	ASC_v15_VCF
78751	14448.mo	14448	0	0	Female	Mother	Family-based	Nimblegen	1	Simons_Simplex_Collection	0	0	Whole_blood	TRUE	0.74468	ASC_v15_VCF
78755	14448.p1	14448	78749	78751	Male	Proband	Family-based	Nimblegen	2	Simons_Simplex_Collection	0	0	Whole_blood	TRUE	0.715863	ASC_v15_VCF
78753	14448.s1	14448	78749	78751	Female	Sibling	Family-based	Nimblegen	1	Simons_Simplex_Collection	0	0	Whole_blood	TRUE	0.750753	ASC_v15_VCF
SSC12023	14449.fa	14449	0	0	Male	Father	Family-based	Nimblegen	1	Simons_Simplex_Collection	0	0	Whole_blood	TRUE	0.516739	ASC_v15_VCF
SSC12019	14449.mo	14449	0	0	Female	Mother	Family-based	Nimblegen	1	Simons_Simplex_Collection	0	0	Whole_blood	TRUE	0.522234	ASC_v15_VCF
SSC12015	14449.p1	14449	SSC12023	SSC12019	Female	Proband	Family-based	Nimblegen	2	Simons_Simplex_Collection	0	0	Whole_blood	TRUE	0.622366	ASC_v15_VCF
SSC12024	14449.s1	14449	SSC12023	SSC12019	Female	Sibling	Family-based	Nimblegen	1	Simons_Simplex_Collection	0	0	Whole_blood	TRUE	0.572955	ASC_v15_VCF
14450.fa	14450.fa	14450	0	0	Male	Father	Family-based	Nimblegen	1	Simons_Simplex_Collection	0	0	Whole_blood	TRUE	0.747372	ASC_v15_VCF
14450.mo	14450.mo	14450	0	0	Female	Mother	Family-based	Nimblegen	1	Simons_Simplex_Collection	0	0	Whole_blood	TRUE	0.757675	ASC_v15_VCF
14450.p1	14450.p1	14450	14450.fa	14450.mo	Male	Proband	Family-based	Nimblegen	2	Simons_Simplex_Collection	0	0	Whole_blood	TRUE	0.745726	ASC_v15_VCF
14450.s1	14450.s1	14450	14450.fa	14450.mo	Male	Sibling	Family-based	Nimblegen	1	Simons_Simplex_Collection	0	0	Whole_blood	TRUE	0.768166	ASC_v15_VCF
SSC11882	14452.fa	14452	0	0	Male	Father	Family-based	Nimblegen	1	Simons_Simplex_Collection	0	0	Whole_blood	TRUE	0.547718	ASC_v15_VCF
SSC11875	14452.mo	14452	0	0	Female	Mother	Family-based	Nimblegen	1	Simons_Simplex_Collection	0	0	Whole_blood	TRUE	0.585036	ASC_v15_VCF
SSC11869	14452.p1	14452	SSC11882	SSC11875	Male	Proband	Family-based	Nimblegen	2	Simons_Simplex_Collection	0	0	Whole_blood	TRUE	0.523465	ASC_v15_VCF
SSC11883	14452.s1	14452	SSC11882	SSC11875	Male	Sibling	Family-based	Nimblegen	1	Simons_Simplex_Collection	0	0	Whole_blood	TRUE	0.599182	ASC_v15_VCF
36179	14453.fa	14453	0	0	Male	Father	Family-based	Nimblegen	1	Simons_Simplex_Collection	0	0	Whole_blood	TRUE	0.659398	ASC_v15_VCF
36181	14453.mo	14453	0	0	Female	Mother	Family-based	Nimblegen	1	Simons_Simplex_Collection	0	0	Whole_blood	TRUE	0.671348	ASC_v15_VCF
36185	14453.p1	14453	36179	36181	Male	Proband	Family-based	Nimblegen	2	Simons_Simplex_Collection	0	0	Whole_blood	TRUE	0.657701	ASC_v15_VCF
36183	14453.s1	14453	36179	36181	Female	Sibling	Family-based	Nimblegen	1	Simons_Simplex_Collection	0	0	Whole_blood	TRUE	0.68559	ASC_v15_VCF
SSC11219	14454.fa	14454	0	0	Male	Father	Family-based	Nimblegen	1	Simons_Simplex_Collection	0	0	Whole_blood	TRUE	0.700408	ASC_v15_VCF
SSC11208	14454.mo	14454	0	0	Female	Mother	Family-based	Nimblegen	1	Simons_Simplex_Collection	0	0	Whole_blood	TRUE	0.660696	ASC_v15_VCF
SSC11203	14454.p1	14454	SSC11219	SSC11208	Male	Proband	Family-based	Nimblegen	2	Simons_Simplex_Collection	0	0	Whole_blood	TRUE	0.731669	ASC_v15_VCF
SSC11218	14454.s1	14454	SSC11219	SSC11208	Female	Sibling	Family-based	Nimblegen	1	Simons_Simplex_Collection	0	0	Whole_blood	TRUE	0.644139	ASC_v15_VCF
SSC11453	14455.fa	14455	0	0	Male	Father	Family-based	Nimblegen	1	Simons_Simplex_Collection	0	0	Whole_blood	TRUE	0.653818	ASC_v15_VCF
SSC11165	14455.mo	14455	0	0	Female	Mother	Family-based	Nimblegen	1	Simons_Simplex_Collection	0	0	Whole_blood	TRUE	0.648995	ASC_v15_VCF
SSC11163	14455.p1	14455	SSC11453	SSC11165	Female	Proband	Family-based	Nimblegen	2	Simons_Simplex_Collection	0	0	Whole_blood	TRUE	0.686523	ASC_v15_VCF
SSC11168	14455.s1	14455	SSC11453	SSC11165	Male	Sibling	Family-based	Nimblegen	1	Simons_Simplex_Collection	0	0	Whole_blood	TRUE	0.692287	ASC_v15_VCF
14456.fa	14456.fa	14456	0	0	Male	Father	Family-based	Nimblegen	1	Simons_Simplex_Collection	0	0	Whole_blood	TRUE	0.744939	ASC_v15_VCF
14456.mo	14456.mo	14456	0	0	Female	Mother	Family-based	Nimblegen	1	Simons_Simplex_Collection	0	0	Whole_blood	TRUE	0.715682	ASC_v15_VCF
14456.p1	14456.p1	14456	14456.fa	14456.mo	Male	Proband	Family-based	Nimblegen	2	Simons_Simplex_Collection	0	0	Whole_blood	TRUE	0.795074	ASC_v15_VCF
14456.s1	14456.s1	14456	14456.fa	14456.mo	Male	Sibling	Family-based	Nimblegen	1	Simons_Simplex_Collection	0	0	Whole_blood	TRUE	0.751518	ASC_v15_VCF
14458.fa	14458.fa	14458	0	0	Male	Father	Family-based	Nimblegen	1	Simons_Simplex_Collection	0	0	Whole_blood	TRUE	0.743806	ASC_v15_VCF
14458.mo	14458.mo	14458	0	0	Female	Mother	Family-based	Nimblegen	1	Simons_Simplex_Collection	0	0	Whole_blood	TRUE	0.751821	ASC_v15_VCF
14458.p1	14458.p1	14458	14458.fa	14458.mo	Male	Proband	Family-based	Nimblegen	2	Simons_Simplex_Collection	0	0	Whole_blood	TRUE	0.778802	ASC_v15_VCF
14458.s1	14458.s1	14458	14458.fa	14458.mo	Male	Sibling	Family-based	Nimblegen	1	Simons_Simplex_Collection	0	0	Whole_blood	TRUE	0.717508	ASC_v15_VCF
SSC12045	14459.fa	14459	0	0	Male	Father	Family-based	Nimblegen	1	Simons_Simplex_Collection	0	0	Whole_blood	TRUE	0.62033	ASC_v15_VCF
SSC12039	14459.mo	14459	0	0	Female	Mother	Family-based	Nimblegen	1	Simons_Simplex_Collection	0	0	Whole_blood	TRUE	0.63853	ASC_v15_VCF
SSC12036	14459.p1	14459	SSC12045	SSC12039	Male	Proband	Family-based	Nimblegen	2	Simons_Simplex_Collection	0	0	Whole_blood	TRUE	0.671967	ASC_v15_VCF
SSC12044	14459.s1	14459	SSC12045	SSC12039	Male	Sibling	Family-based	Nimblegen	1	Simons_Simplex_Collection	0	0	Whole_blood	TRUE	0.663231	ASC_v15_VCF
36180	14460.fa	14460	0	0	Male	Father	Family-based	Nimblegen	1	Simons_Simplex_Collection	0	0	Whole_blood	TRUE	0.676753	ASC_v15_VCF
36182	14460.mo	14460	0	0	Female	Mother	Family-based	Nimblegen	1	Simons_Simplex_Collection	0	0	Whole_blood	TRUE	0.693939	ASC_v15_VCF
36186	14460.p1	14460	36180	36182	Male	Proband	Family-based	Nimblegen	2	Simons_Simplex_Collection	0	0	Whole_blood	TRUE	0.670006	ASC_v15_VCF
36184	14460.s1	14460	36180	36182	Female	Sibling	Family-based	Nimblegen	1	Simons_Simplex_Collection	0	0	Whole_blood	TRUE	0.687167	ASC_v15_VCF
SSC11429	14461.fa	14461	0	0	Male	Father	Family-based	Nimblegen	1	Simons_Simplex_Collection	0	0	Whole_blood	TRUE	0.739574	ASC_v15_VCF
SSC11421	14461.mo	14461	0	0	Female	Mother	Family-based	Nimblegen	1	Simons_Simplex_Collection	0	0	Whole_blood	TRUE	0.746679	ASC_v15_VCF
SSC11416	14461.p1	14461	SSC11429	SSC11421	Male	Proband	Family-based	Nimblegen	2	Simons_Simplex_Collection	0	0	Whole_blood	TRUE	0.755339	ASC_v15_VCF
14462.fa	14462.fa	14462	0	0	Male	Father	Family-based	Nimblegen	1	Simons_Simplex_Collection	0	0	Whole_blood	TRUE	0.759795	ASC_v15_VCF
14462.mo	14462.mo	14462	0	0	Female	Mother	Family-based	Nimblegen	1	Simons_Simplex_Collection	0	0	Whole_blood	TRUE	0.739439	ASC_v15_VCF
14462.p1	14462.p1	14462	14462.fa	14462.mo	Male	Proband	Family-based	Nimblegen	2	Simons_Simplex_Collection	0	0	Whole_blood	TRUE	0.759452	ASC_v15_VCF
SSC11929	14463.fa	14463	0	0	Male	Father	Family-based	Nimblegen	1	Simons_Simplex_Collection	0	0	Whole_blood	TRUE	0.619	ASC_v15_VCF
SSC11928	14463.mo	14463	0	0	Female	Mother	Family-based	Nimblegen	1	Simons_Simplex_Collection	0	0	Whole_blood	TRUE	0.636741	ASC_v15_VCF
SSC11926	14463.p1	14463	SSC11929	SSC11928	Male	Proband	Family-based	Nimblegen	2	Simons_Simplex_Collection	0	0	Whole_blood	TRUE	0.644012	ASC_v15_VCF
SSC11930	14463.s1	14463	SSC11929	SSC11928	Male	Sibling	Family-based	Nimblegen	1	Simons_Simplex_Collection	0	0	Whole_blood	TRUE	0.620838	ASC_v15_VCF
78756	14464.fa	14464	0	0	Male	Father	Family-based	Nimblegen	1	Simons_Simplex_Collection	0	0	Whole_blood	TRUE	0.765647	ASC_v15_VCF
78758	14464.mo	14464	0	0	Female	Mother	Family-based	Nimblegen	1	Simons_Simplex_Collection	0	0	Whole_blood	TRUE	0.756341	ASC_v15_VCF
78762	14464.p1	14464	78756	78758	Male	Proband	Family-based	Nimblegen	2	Simons_Simplex_Collection	0	0	Whole_blood	TRUE	0.702239	ASC_v15_VCF
78760	14464.s1	14464	78756	78758	Male	Sibling	Family-based	Nimblegen	1	Simons_Simplex_Collection	0	0	Whole_blood	TRUE	0.730136	ASC_v15_VCF
SSC11974	14465.fa	14465	0	0	Male	Father	Family-based	Nimblegen	1	Simons_Simplex_Collection	0	0	Whole_blood	TRUE	0.553855	ASC_v15_VCF
SSC11968	14465.mo	14465	0	0	Female	Mother	Family-based	Nimblegen	1	Simons_Simplex_Collection	0	0	Whole_blood	TRUE	0.547023	ASC_v15_VCF
SSC11965	14465.p1	14465	SSC11974	SSC11968	Male	Proband	Family-based	Nimblegen	2	Simons_Simplex_Collection	0	0	Whole_blood	TRUE	0.540433	ASC_v15_VCF
SSC11975	14465.s1	14465	SSC11974	SSC11968	Female	Sibling	Family-based	Nimblegen	1	Simons_Simplex_Collection	0	0	Whole_blood	TRUE	0.557081	ASC_v15_VCF
SSC11986	14467.fa	14467	0	0	Male	Father	Family-based	Nimblegen	1	Simons_Simplex_Collection	0	0	Whole_blood	TRUE	0.548108	ASC_v15_VCF
SSC11927	14467.mo	14467	0	0	Female	Mother	Family-based	Nimblegen	1	Simons_Simplex_Collection	0	0	Whole_blood	TRUE	0.568756	ASC_v15_VCF
SSC11925	14467.p1	14467	SSC11986	SSC11927	Male	Proband	Family-based	Nimblegen	2	Simons_Simplex_Collection	0	0	Whole_blood	TRUE	0.575773	ASC_v15_VCF
SSC11987	14467.s1	14467	SSC11986	SSC11927	Female	Sibling	Family-based	Nimblegen	1	Simons_Simplex_Collection	0	0	Whole_blood	TRUE	0.582352	ASC_v15_VCF
SSC12071	14468.fa	14468	0	0	Male	Father	Family-based	Nimblegen	1	Simons_Simplex_Collection	0	0	Whole_blood	TRUE	0.543638	ASC_v15_VCF
SSC12062	14468.mo	14468	0	0	Female	Mother	Family-based	Nimblegen	1	Simons_Simplex_Collection	0	0	Whole_blood	TRUE	0.525947	ASC_v15_VCF
SSC12057	14468.p1	14468	SSC12071	SSC12062	Male	Proband	Family-based	Nimblegen	2	Simons_Simplex_Collection	0	0	Whole_blood	TRUE	0.556325	ASC_v15_VCF
SSC12070	14468.s1	14468	SSC12071	SSC12062	Female	Sibling	Family-based	Nimblegen	1	Simons_Simplex_Collection	0	0	Whole_blood	TRUE	0.537898	ASC_v15_VCF
14469.fa	14469.fa	14469	0	0	Male	Father	Family-based	Nimblegen	1	Simons_Simplex_Collection	0	0	Whole_blood	TRUE	0.764914	ASC_v15_VCF
14469.mo	14469.mo	14469	0	0	Female	Mother	Family-based	Nimblegen	1	Simons_Simplex_Collection	0	0	Whole_blood	TRUE	0.732307	ASC_v15_VCF
14469.p1	14469.p1	14469	14469.fa	14469.mo	Male	Proband	Family-based	Nimblegen	2	Simons_Simplex_Collection	0	0	Whole_blood	TRUE	0.790623	ASC_v15_VCF
14469.s1	14469.s1	14469	14469.fa	14469.mo	Male	Sibling	Family-based	Nimblegen	1	Simons_Simplex_Collection	0	0	Whole_blood	TRUE	0.759946	ASC_v15_VCF
36187	14470.fa	14470	0	0	Male	Father	Family-based	Nimblegen	1	Simons_Simplex_Collection	0	0	Whole_blood	TRUE	0.673284	ASC_v15_VCF
36189	14470.mo	14470	0	0	Female	Mother	Family-based	Nimblegen	1	Simons_Simplex_Collection	0	0	Whole_blood	TRUE	0.710759	ASC_v15_VCF
36193	14470.p1	14470	36187	36189	Male	Proband	Family-based	Nimblegen	2	Simons_Simplex_Collection	0	0	Whole_blood	TRUE	0.719424	ASC_v15_VCF
36191	14470.s1	14470	36187	36189	Female	Sibling	Family-based	Nimblegen	1	Simons_Simplex_Collection	0	0	Whole_blood	TRUE	0.691502	ASC_v15_VCF
70483	14471.fa	14471	0	0	Male	Father	Family-based	Nimblegen	1	Simons_Simplex_Collection	0	0	Whole_blood	TRUE	0.710844	ASC_v15_VCF
70499	14471.mo	14471	0	0	Female	Mother	Family-based	Nimblegen	1	Simons_Simplex_Collection	0	0	Whole_blood	TRUE	0.780289	ASC_v15_VCF
70515	14471.p1	14471	70483	70499	Male	Proband	Family-based	Nimblegen	2	Simons_Simplex_Collection	0	0	Whole_blood	TRUE	0.780968	ASC_v15_VCF
SSC11324	14473.fa	14473	0	0	Male	Father	Family-based	Nimblegen	1	Simons_Simplex_Collection	0	0	Whole_blood	TRUE	0.654969	ASC_v15_VCF
SSC11366	14473.mo	14473	0	0	Female	Mother	Family-based	Nimblegen	1	Simons_Simplex_Collection	0	0	Whole_blood	TRUE	0.661385	ASC_v15_VCF
SSC11364	14473.p1	14473	SSC11324	SSC11366	Male	Proband	Family-based	Nimblegen	2	Simons_Simplex_Collection	0	0	Whole_blood	TRUE	0.67154	ASC_v15_VCF
SSC11325	14473.s1	14473	SSC11324	SSC11366	Male	Sibling	Family-based	Nimblegen	1	Simons_Simplex_Collection	0	0	Whole_blood	TRUE	0.644982	ASC_v15_VCF
14474.fa	14474.fa	14474	0	0	Male	Father	Family-based	Nimblegen	1	Simons_Simplex_Collection	0	0	Whole_blood	TRUE	0.726854	ASC_v15_VCF
14474.mo	14474.mo	14474	0	0	Female	Mother	Family-based	Nimblegen	1	Simons_Simplex_Collection	0	0	Whole_blood	TRUE	0.738541	ASC_v15_VCF
14474.p1	14474.p1	14474	14474.fa	14474.mo	Male	Proband	Family-based	Nimblegen	2	Simons_Simplex_Collection	0	0	Whole_blood	TRUE	0.780204	ASC_v15_VCF
14474.s1	14474.s1	14474	14474.fa	14474.mo	Female	Sibling	Family-based	Nimblegen	1	Simons_Simplex_Collection	0	0	Whole_blood	TRUE	0.790792	ASC_v15_VCF
14475.fa	14475.fa	14475	0	0	Male	Father	Family-based	Nimblegen	1	Simons_Simplex_Collection	0	0	Whole_blood	TRUE	0.746903	ASC_v15_VCF
14475.mo	14475.mo	14475	0	0	Female	Mother	Family-based	Nimblegen	1	Simons_Simplex_Collection	0	0	Whole_blood	TRUE	0.760967	ASC_v15_VCF
14475.p1	14475.p1	14475	14475.fa	14475.mo	Male	Proband	Family-based	Nimblegen	2	Simons_Simplex_Collection	0	0	Whole_blood	TRUE	0.769852	ASC_v15_VCF
14475.s1	14475.s1	14475	14475.fa	14475.mo	Male	Sibling	Family-based	Nimblegen	1	Simons_Simplex_Collection	0	0	Whole_blood	TRUE	0.771122	ASC_v15_VCF
SSC11839	14477.fa	14477	0	0	Male	Father	Family-based	Nimblegen	1	Simons_Simplex_Collection	0	0	Whole_blood	TRUE	0.692307	ASC_v15_VCF
SSC11832	14477.mo	14477	0	0	Female	Mother	Family-based	Nimblegen	1	Simons_Simplex_Collection	0	0	Whole_blood	TRUE	0.657677	ASC_v15_VCF
SSC11825	14477.p1	14477	SSC11839	SSC11832	Male	Proband	Family-based	Nimblegen	2	Simons_Simplex_Collection	0	0	Whole_blood	TRUE	0.714261	ASC_v15_VCF
SSC11840	14477.s1	14477	SSC11839	SSC11832	Male	Sibling	Family-based	Nimblegen	1	Simons_Simplex_Collection	0	0	Whole_blood	TRUE	0.699498	ASC_v15_VCF
SSC11774	14478.fa	14478	0	0	Male	Father	Family-based	Nimblegen	1	Simons_Simplex_Collection	0	0	Whole_blood	TRUE	0.686366	ASC_v15_VCF
SSC11765	14478.mo	14478	0	0	Female	Mother	Family-based	Nimblegen	1	Simons_Simplex_Collection	0	0	Whole_blood	TRUE	0.650846	ASC_v15_VCF
SSC11757	14478.p1	14478	SSC11774	SSC11765	Male	Proband	Family-based	Nimblegen	2	Simons_Simplex_Collection	0	0	Whole_blood	TRUE	0.687984	ASC_v15_VCF
SSC11775	14478.s1	14478	SSC11774	SSC11765	Female	Sibling	Family-based	Nimblegen	1	Simons_Simplex_Collection	0	0	Whole_blood	TRUE	0.679286	ASC_v15_VCF
SSC11958	14479.fa	14479	0	0	Male	Father	Family-based	Nimblegen	1	Simons_Simplex_Collection	0	0	Whole_blood	TRUE	0.640563	ASC_v15_VCF
SSC11955	14479.mo	14479	0	0	Female	Mother	Family-based	Nimblegen	1	Simons_Simplex_Collection	0	0	Whole_blood	TRUE	0.650276	ASC_v15_VCF
SSC11954	14479.p1	14479	SSC11958	SSC11955	Male	Proband	Family-based	Nimblegen	2	Simons_Simplex_Collection	0	0	Whole_blood	TRUE	0.697553	ASC_v15_VCF
SSC11959	14479.s1	14479	SSC11958	SSC11955	Female	Sibling	Family-based	Nimblegen	1	Simons_Simplex_Collection	0	0	Whole_blood	TRUE	0.619686	ASC_v15_VCF
14480.fa	14480.fa	14480	0	0	Male	Father	Family-based	Nimblegen	1	Simons_Simplex_Collection	0	0	Whole_blood	TRUE	0.772935	ASC_v15_VCF
14480.mo	14480.mo	14480	0	0	Female	Mother	Family-based	Nimblegen	1	Simons_Simplex_Collection	0	0	Whole_blood	TRUE	0.769189	ASC_v15_VCF
14480.p1	14480.p1	14480	14480.fa	14480.mo	Male	Proband	Family-based	Nimblegen	2	Simons_Simplex_Collection	0	0	Whole_blood	TRUE	0.783504	ASC_v15_VCF
14480.s1	14480.s1	14480	14480.fa	14480.mo	Female	Sibling	Family-based	Nimblegen	1	Simons_Simplex_Collection	0	0	Whole_blood	TRUE	0.80201	ASC_v15_VCF
SSC12005	14481.fa	14481	0	0	Male	Father	Family-based	Nimblegen	1	Simons_Simplex_Collection	0	0	Whole_blood	TRUE	0.662537	ASC_v15_VCF
SSC11997	14481.mo	14481	0	0	Female	Mother	Family-based	Nimblegen	1	Simons_Simplex_Collection	0	0	Whole_blood	TRUE	0.697728	ASC_v15_VCF
SSC11991	14481.p1	14481	SSC12005	SSC11997	Male	Proband	Family-based	Nimblegen	2	Simons_Simplex_Collection	0	0	Whole_blood	TRUE	0.692591	ASC_v15_VCF
SSC12006	14481.s1	14481	SSC12005	SSC11997	Male	Sibling	Family-based	Nimblegen	1	Simons_Simplex_Collection	0	0	Whole_blood	TRUE	0.667184	ASC_v15_VCF
SSC11535	14482.fa	14482	0	0	Male	Father	Family-based	Nimblegen	1	Simons_Simplex_Collection	0	0	Whole_blood	TRUE	0.614602	ASC_v15_VCF
SSC11530	14482.mo	14482	0	0	Female	Mother	Family-based	Nimblegen	1	Simons_Simplex_Collection	0	0	Whole_blood	TRUE	0.666614	ASC_v15_VCF
SSC11524	14482.p1	14482	SSC11535	SSC11530	Male	Proband	Family-based	Nimblegen	2	Simons_Simplex_Collection	0	0	Whole_blood	TRUE	0.671465	ASC_v15_VCF
SSC11536	14482.s1	14482	SSC11535	SSC11530	Male	Sibling	Family-based	Nimblegen	1	Simons_Simplex_Collection	0	0	Whole_blood	TRUE	0.678184	ASC_v15_VCF
SSC11587	14483.fa	14483	0	0	Male	Father	Family-based	Nimblegen	1	Simons_Simplex_Collection	0	0	Whole_blood	TRUE	0.508292	ASC_v15_VCF
SSC11577	14483.mo	14483	0	0	Female	Mother	Family-based	Nimblegen	1	Simons_Simplex_Collection	0	0	Whole_blood	TRUE	0.628496	ASC_v15_VCF
SSC11572	14483.p1	14483	SSC11587	SSC11577	Male	Proband	Family-based	Nimblegen	2	Simons_Simplex_Collection	0	0	Whole_blood	TRUE	0.715064	ASC_v15_VCF
SSC11588	14483.s1	14483	SSC11587	SSC11577	Male	Sibling	Family-based	Nimblegen	1	Simons_Simplex_Collection	0	0	Whole_blood	TRUE	0.709246	ASC_v15_VCF
14484.fa	14484.fa	14484	0	0	Male	Father	Family-based	Nimblegen	1	Simons_Simplex_Collection	0	0	Whole_blood	TRUE	0.793561	ASC_v15_VCF
14484.mo	14484.mo	14484	0	0	Female	Mother	Family-based	Nimblegen	1	Simons_Simplex_Collection	0	0	Whole_blood	TRUE	0.772011	ASC_v15_VCF
14484.p1	14484.p1	14484	14484.fa	14484.mo	Male	Proband	Family-based	Nimblegen	2	Simons_Simplex_Collection	0	0	Whole_blood	TRUE	0.788795	ASC_v15_VCF
14484.s1	14484.s1	14484	14484.fa	14484.mo	Female	Sibling	Family-based	Nimblegen	1	Simons_Simplex_Collection	0	0	Whole_blood	TRUE	0.789994	ASC_v15_VCF
SSC11714	14485.fa	14485	0	0	Male	Father	Family-based	Nimblegen	1	Simons_Simplex_Collection	0	0	Whole_blood	TRUE	0.71911	ASC_v15_VCF
SSC11713	14485.mo	14485	0	0	Female	Mother	Family-based	Nimblegen	1	Simons_Simplex_Collection	0	0	Whole_blood	TRUE	0.601412	ASC_v15_VCF
SSC11661	14485.p1	14485	SSC11714	SSC11713	Male	Proband	Family-based	Nimblegen	2	Simons_Simplex_Collection	0	0	Whole_blood	TRUE	0.667426	ASC_v15_VCF
SSC11675	14485.s1	14485	SSC11714	SSC11713	Male	Sibling	Family-based	Nimblegen	1	Simons_Simplex_Collection	0	0	Whole_blood	TRUE	0.598792	ASC_v15_VCF
14486.fa	14486.fa	14486	0	0	Male	Father	Family-based	Nimblegen	1	Simons_Simplex_Collection	0	0	Whole_blood	TRUE	0.775612	ASC_v15_VCF
14486.mo	14486.mo	14486	0	0	Female	Mother	Family-based	Nimblegen	1	Simons_Simplex_Collection	0	0	Whole_blood	TRUE	0.763622	ASC_v15_VCF
14486.p1	14486.p1	14486	14486.fa	14486.mo	Male	Proband	Family-based	Nimblegen	2	Simons_Simplex_Collection	0	0	Whole_blood	TRUE	0.798629	ASC_v15_VCF
14486.s1	14486.s1	14486	14486.fa	14486.mo	Male	Sibling	Family-based	Nimblegen	1	Simons_Simplex_Collection	0	0	Whole_blood	TRUE	0.78719	ASC_v15_VCF
SSC12025	14489.fa	14489	0	0	Male	Father	Family-based	Nimblegen	1	Simons_Simplex_Collection	0	0	Whole_blood	TRUE	0.674993	ASC_v15_VCF
SSC12020	14489.mo	14489	0	0	Female	Mother	Family-based	Nimblegen	1	Simons_Simplex_Collection	0	0	Whole_blood	TRUE	0.614457	ASC_v15_VCF
SSC12016	14489.p1	14489	SSC12025	SSC12020	Male	Proband	Family-based	Nimblegen	2	Simons_Simplex_Collection	0	0	Whole_blood	TRUE	0.56979	ASC_v15_VCF
SSC12026	14489.s1	14489	SSC12025	SSC12020	Male	Sibling	Family-based	Nimblegen	1	Simons_Simplex_Collection	0	0	Whole_blood	TRUE	0.530922	ASC_v15_VCF
SSC11520	14490.fa	14490	0	0	Male	Father	Family-based	Nimblegen	1	Simons_Simplex_Collection	0	0	Whole_blood	TRUE	0.630976	ASC_v15_VCF
SSC11515	14490.mo	14490	0	0	Female	Mother	Family-based	Nimblegen	1	Simons_Simplex_Collection	0	0	Whole_blood	TRUE	0.642421	ASC_v15_VCF
SSC11511	14490.p1	14490	SSC11520	SSC11515	Male	Proband	Family-based	Nimblegen	2	Simons_Simplex_Collection	0	0	Whole_blood	TRUE	0.667377	ASC_v15_VCF
SSC11521	14490.s1	14490	SSC11520	SSC11515	Female	Sibling	Family-based	Nimblegen	1	Simons_Simplex_Collection	0	0	Whole_blood	TRUE	0.647069	ASC_v15_VCF
SSC11802	14491.fa	14491	0	0	Male	Father	Family-based	Nimblegen	1	Simons_Simplex_Collection	0	0	Whole_blood	TRUE	0.620031	ASC_v15_VCF
SSC11576	14491.mo	14491	0	0	Female	Mother	Family-based	Nimblegen	1	Simons_Simplex_Collection	0	0	Whole_blood	TRUE	0.616549	ASC_v15_VCF
SSC11571	14491.p1	14491	SSC11802	SSC11576	Male	Proband	Family-based	Nimblegen	2	Simons_Simplex_Collection	0	0	Whole_blood	TRUE	0.647219	ASC_v15_VCF
SSC11586	14491.s1	14491	SSC11802	SSC11576	Male	Sibling	Family-based	Nimblegen	1	Simons_Simplex_Collection	0	0	Whole_blood	TRUE	0.656228	ASC_v15_VCF
SSC12069	14492.fa	14492	0	0	Male	Father	Family-based	Nimblegen	1	Simons_Simplex_Collection	0	0	Whole_blood	TRUE	0.640687	ASC_v15_VCF
SSC12063	14492.mo	14492	0	0	Female	Mother	Family-based	Nimblegen	1	Simons_Simplex_Collection	0	0	Whole_blood	TRUE	0.680415	ASC_v15_VCF
SSC12058	14492.p1	14492	SSC12069	SSC12063	Male	Proband	Family-based	Nimblegen	2	Simons_Simplex_Collection	0	0	Whole_blood	TRUE	0.707432	ASC_v15_VCF
SSC12072	14492.s1	14492	SSC12069	SSC12063	Female	Sibling	Family-based	Nimblegen	1	Simons_Simplex_Collection	0	0	Whole_blood	TRUE	0.676957	ASC_v15_VCF
36195	14493.fa	14493	0	0	Male	Father	Family-based	Nimblegen	1	Simons_Simplex_Collection	0	0	Whole_blood	TRUE	0.672384	ASC_v15_VCF
36197	14493.mo	14493	0	0	Female	Mother	Family-based	Nimblegen	1	Simons_Simplex_Collection	0	0	Whole_blood	TRUE	0.666182	ASC_v15_VCF
36201	14493.p1	14493	36195	36197	Male	Proband	Family-based	Nimblegen	2	Simons_Simplex_Collection	0	0	Whole_blood	TRUE	0.733134	ASC_v15_VCF
44974	14493.s1	14493	36195	36197	Male	Sibling	Family-based	Nimblegen	1	Simons_Simplex_Collection	0	0	Whole_blood	TRUE	0.774584	ASC_v15_VCF
14495.fa	14495.fa	14495	0	0	Male	Father	Family-based	Nimblegen	1	Simons_Simplex_Collection	0	0	Whole_blood	TRUE	0.803163	ASC_v15_VCF
14495.mo	14495.mo	14495	0	0	Female	Mother	Family-based	Nimblegen	1	Simons_Simplex_Collection	0	0	Whole_blood	TRUE	0.777017	ASC_v15_VCF
14495.p1	14495.p1	14495	14495.fa	14495.mo	Male	Proband	Family-based	Nimblegen	2	Simons_Simplex_Collection	0	0	Whole_blood	TRUE	0.800399	ASC_v15_VCF
14495.s1	14495.s1	14495	14495.fa	14495.mo	Male	Sibling	Family-based	Nimblegen	1	Simons_Simplex_Collection	0	0	Whole_blood	TRUE	0.772692	ASC_v15_VCF
SSC11554	14496.fa	14496	0	0	Male	Father	Family-based	Nimblegen	1	Simons_Simplex_Collection	0	0	Whole_blood	TRUE	0.64528	ASC_v15_VCF
SSC11551	14496.mo	14496	0	0	Female	Mother	Family-based	Nimblegen	1	Simons_Simplex_Collection	0	0	Whole_blood	TRUE	0.668719	ASC_v15_VCF
SSC11712	14496.p1	14496	SSC11554	SSC11551	Male	Proband	Family-based	Nimblegen	2	Simons_Simplex_Collection	0	0	Whole_blood	TRUE	0.682352	ASC_v15_VCF
SSC11555	14496.s1	14496	SSC11554	SSC11551	Male	Sibling	Family-based	Nimblegen	1	Simons_Simplex_Collection	0	0	Whole_blood	TRUE	0.673574	ASC_v15_VCF
36196	14497.fa	14497	0	0	Male	Father	Family-based	Nimblegen	1	Simons_Simplex_Collection	0	0	Whole_blood	TRUE	0.713046	ASC_v15_VCF
36198	14497.mo	14497	0	0	Female	Mother	Family-based	Nimblegen	1	Simons_Simplex_Collection	0	0	Whole_blood	TRUE	0.671619	ASC_v15_VCF
36202	14497.p1	14497	36196	36198	Male	Proband	Family-based	Nimblegen	2	Simons_Simplex_Collection	0	0	Whole_blood	TRUE	0.664274	ASC_v15_VCF
36200	14497.s1	14497	36196	36198	Male	Sibling	Family-based	Nimblegen	1	Simons_Simplex_Collection	0	0	Whole_blood	TRUE	0.66791	ASC_v15_VCF
SSC11625	14498.fa	14498	0	0	Male	Father	Family-based	Nimblegen	1	Simons_Simplex_Collection	0	0	Whole_blood	TRUE	0.601193	ASC_v15_VCF
SSC11621	14498.mo	14498	0	0	Female	Mother	Family-based	Nimblegen	1	Simons_Simplex_Collection	0	0	Whole_blood	TRUE	0.568223	ASC_v15_VCF
SSC11617	14498.p1	14498	SSC11625	SSC11621	Male	Proband	Family-based	Nimblegen	2	Simons_Simplex_Collection	0	0	Whole_blood	TRUE	0.605496	ASC_v15_VCF
SSC11629	14498.s1	14498	SSC11625	SSC11621	Female	Sibling	Family-based	Nimblegen	1	Simons_Simplex_Collection	0	0	Whole_blood	TRUE	0.614345	ASC_v15_VCF
SSC11506	14499.fa	14499	0	0	Male	Father	Family-based	Nimblegen	1	Simons_Simplex_Collection	0	0	Whole_blood	TRUE	0.736279	ASC_v15_VCF
SSC11503	14499.mo	14499	0	0	Female	Mother	Family-based	Nimblegen	1	Simons_Simplex_Collection	0	0	Whole_blood	TRUE	0.75576	ASC_v15_VCF
SSC11500	14499.p1	14499	SSC11506	SSC11503	Male	Proband	Family-based	Nimblegen	2	Simons_Simplex_Collection	0	0	Whole_blood	TRUE	0.734678	ASC_v15_VCF
36203	14500.fa	14500	0	0	Male	Father	Family-based	Nimblegen	1	Simons_Simplex_Collection	0	0	Whole_blood	TRUE	0.69323	ASC_v15_VCF
36205	14500.mo	14500	0	0	Female	Mother	Family-based	Nimblegen	1	Simons_Simplex_Collection	0	0	Whole_blood	TRUE	0.695326	ASC_v15_VCF
36209	14500.p1	14500	36203	36205	Male	Proband	Family-based	Nimblegen	2	Simons_Simplex_Collection	0	0	Whole_blood	TRUE	0.700142	ASC_v15_VCF
36207	14500.s1	14500	36203	36205	Female	Sibling	Family-based	Nimblegen	1	Simons_Simplex_Collection	0	0	Whole_blood	TRUE	0.673781	ASC_v15_VCF
37365	14501.fa	14501	0	0	Male	Father	Family-based	Nimblegen	1	Simons_Simplex_Collection	0	0	Whole_blood	TRUE	0.723698	ASC_v15_VCF
37367	14501.mo	14501	0	0	Female	Mother	Family-based	Nimblegen	1	Simons_Simplex_Collection	0	0	Whole_blood	TRUE	0.734139	ASC_v15_VCF
37371	14501.p1	14501	37365	37367	Female	Proband	Family-based	Nimblegen	2	Simons_Simplex_Collection	0	0	Whole_blood	TRUE	0.731121	ASC_v15_VCF
37369	14501.s1	14501	37365	37367	Male	Sibling	Family-based	Nimblegen	1	Simons_Simplex_Collection	0	0	Whole_blood	TRUE	0.820845	ASC_v15_VCF
36204	14502.fa	14502	0	0	Male	Father	Family-based	Nimblegen	1	Simons_Simplex_Collection	0	0	Whole_blood	TRUE	0.660427	ASC_v15_VCF
36206	14502.mo	14502	0	0	Female	Mother	Family-based	Nimblegen	1	Simons_Simplex_Collection	0	0	Whole_blood	TRUE	0.70673	ASC_v15_VCF
36210	14502.p1	14502	36204	36206	Female	Proband	Family-based	Nimblegen	2	Simons_Simplex_Collection	0	0	Whole_blood	TRUE	0.655973	ASC_v15_VCF
36208	14502.s1	14502	36204	36206	Female	Sibling	Family-based	Nimblegen	1	Simons_Simplex_Collection	0	0	Whole_blood	TRUE	0.676977	ASC_v15_VCF
14503.fa	14503.fa	14503	0	0	Male	Father	Family-based	Nimblegen	1	Simons_Simplex_Collection	0	0	Whole_blood	TRUE	0.751953	ASC_v15_VCF
14503.mo	14503.mo	14503	0	0	Female	Mother	Family-based	Nimblegen	1	Simons_Simplex_Collection	0	0	Whole_blood	TRUE	0.790262	ASC_v15_VCF
14503.p1	14503.p1	14503	14503.fa	14503.mo	Male	Proband	Family-based	Nimblegen	2	Simons_Simplex_Collection	0	0	Whole_blood	TRUE	0.786946	ASC_v15_VCF
14503.s1	14503.s1	14503	14503.fa	14503.mo	Male	Sibling	Family-based	Nimblegen	1	Simons_Simplex_Collection	0	0	Whole_blood	TRUE	0.775734	ASC_v15_VCF
36212	14505.fa	14505	0	0	Male	Father	Family-based	Nimblegen	1	Simons_Simplex_Collection	0	0	Whole_blood	TRUE	0.683118	ASC_v15_VCF
36214	14505.mo	14505	0	0	Female	Mother	Family-based	Nimblegen	1	Simons_Simplex_Collection	0	0	Whole_blood	TRUE	0.697121	ASC_v15_VCF
36218	14505.p1	14505	36212	36214	Male	Proband	Family-based	Nimblegen	2	Simons_Simplex_Collection	0	0	Whole_blood	TRUE	0.679005	ASC_v15_VCF
36216	14505.s1	14505	36212	36214	Male	Sibling	Family-based	Nimblegen	1	Simons_Simplex_Collection	0	0	Whole_blood	TRUE	0.673979	ASC_v15_VCF
37372	14506.fa	14506	0	0	Male	Father	Family-based	Nimblegen	1	Simons_Simplex_Collection	0	0	Whole_blood	TRUE	0.729453	ASC_v15_VCF
37374	14506.mo	14506	0	0	Female	Mother	Family-based	Nimblegen	1	Simons_Simplex_Collection	0	0	Whole_blood	TRUE	0.734863	ASC_v15_VCF
37378	14506.p1	14506	37372	37374	Male	Proband	Family-based	Nimblegen	2	Simons_Simplex_Collection	0	0	Whole_blood	TRUE	0.711116	ASC_v15_VCF
37376	14506.s1	14506	37372	37374	Female	Sibling	Family-based	Nimblegen	1	Simons_Simplex_Collection	0	0	Whole_blood	TRUE	0.71078	ASC_v15_VCF
36728	14507.fa	14507	0	0	Male	Father	Family-based	Nimblegen	1	Simons_Simplex_Collection	0	0	Whole_blood	TRUE	0.728472	ASC_v15_VCF
36730	14507.mo	14507	0	0	Female	Mother	Family-based	Nimblegen	1	Simons_Simplex_Collection	0	0	Whole_blood	TRUE	0.686368	ASC_v15_VCF
36732	14507.s1	14507	36728	36730	Female	Sibling	Family-based	Nimblegen	1	Simons_Simplex_Collection	0	0	Whole_blood	TRUE	0.671404	ASC_v15_VCF
36729	14508.fa	14508	0	0	Male	Father	Family-based	Nimblegen	1	Simons_Simplex_Collection	0	0	Whole_blood	TRUE	0.696851	ASC_v15_VCF
36731	14508.mo	14508	0	0	Female	Mother	Family-based	Nimblegen	1	Simons_Simplex_Collection	0	0	Whole_blood	TRUE	0.677604	ASC_v15_VCF
36735	14508.p1	14508	36729	36731	Male	Proband	Family-based	Nimblegen	2	Simons_Simplex_Collection	0	0	Whole_blood	TRUE	0.734816	ASC_v15_VCF
36733	14508.s1	14508	36729	36731	Female	Sibling	Family-based	Nimblegen	1	Simons_Simplex_Collection	0	0	Whole_blood	TRUE	0.674621	ASC_v15_VCF
36736	14509.fa	14509	0	0	Male	Father	Family-based	Nimblegen	1	Simons_Simplex_Collection	0	0	Whole_blood	TRUE	0.698509	ASC_v15_VCF
36738	14509.mo	14509	0	0	Female	Mother	Family-based	Nimblegen	1	Simons_Simplex_Collection	0	0	Whole_blood	TRUE	0.68793	ASC_v15_VCF
36742	14509.p1	14509	36736	36738	Male	Proband	Family-based	Nimblegen	2	Simons_Simplex_Collection	0	0	Whole_blood	TRUE	0.695657	ASC_v15_VCF
36740	14509.s1	14509	36736	36738	Female	Sibling	Family-based	Nimblegen	1	Simons_Simplex_Collection	0	0	Whole_blood	TRUE	0.662747	ASC_v15_VCF
36737	14511.fa	14511	0	0	Male	Father	Family-based	Nimblegen	1	Simons_Simplex_Collection	0	0	Whole_blood	TRUE	0.690206	ASC_v15_VCF
36739	14511.mo	14511	0	0	Female	Mother	Family-based	Nimblegen	1	Simons_Simplex_Collection	0	0	Whole_blood	TRUE	0.678928	ASC_v15_VCF
36743	14511.p1	14511	36737	36739	Male	Proband	Family-based	Nimblegen	2	Simons_Simplex_Collection	0	0	Whole_blood	TRUE	0.698972	ASC_v15_VCF
36741	14511.s1	14511	36737	36739	Female	Sibling	Family-based	Nimblegen	1	Simons_Simplex_Collection	0	0	Whole_blood	TRUE	0.697548	ASC_v15_VCF
36744	14513.fa	14513	0	0	Male	Father	Family-based	Nimblegen	1	Simons_Simplex_Collection	0	0	Whole_blood	TRUE	0.713876	ASC_v15_VCF
36746	14513.mo	14513	0	0	Female	Mother	Family-based	Nimblegen	1	Simons_Simplex_Collection	0	0	Whole_blood	TRUE	0.681422	ASC_v15_VCF
36750	14513.p1	14513	36744	36746	Male	Proband	Family-based	Nimblegen	2	Simons_Simplex_Collection	0	0	Whole_blood	TRUE	0.693923	ASC_v15_VCF
36748	14513.s1	14513	36744	36746	Male	Sibling	Family-based	Nimblegen	1	Simons_Simplex_Collection	0	0	Whole_blood	TRUE	0.673394	ASC_v15_VCF
36745	14514.fa	14514	0	0	Male	Father	Family-based	Nimblegen	1	Simons_Simplex_Collection	0	0	Whole_blood	TRUE	0.683157	ASC_v15_VCF
36747	14514.mo	14514	0	0	Female	Mother	Family-based	Nimblegen	1	Simons_Simplex_Collection	0	0	Whole_blood	TRUE	0.685312	ASC_v15_VCF
36751	14514.p1	14514	36745	36747	Male	Proband	Family-based	Nimblegen	2	Simons_Simplex_Collection	0	0	Whole_blood	TRUE	0.707014	ASC_v15_VCF
36749	14514.s1	14514	36745	36747	Male	Sibling	Family-based	Nimblegen	1	Simons_Simplex_Collection	0	0	Whole_blood	TRUE	0.691454	ASC_v15_VCF
36752	14515.fa	14515	0	0	Male	Father	Family-based	Nimblegen	1	Simons_Simplex_Collection	0	0	Whole_blood	TRUE	0.689379	ASC_v15_VCF
36754	14515.mo	14515	0	0	Female	Mother	Family-based	Nimblegen	1	Simons_Simplex_Collection	0	0	Whole_blood	TRUE	0.68091	ASC_v15_VCF
36758	14515.p1	14515	36752	36754	Male	Proband	Family-based	Nimblegen	2	Simons_Simplex_Collection	0	0	Whole_blood	TRUE	0.729845	ASC_v15_VCF
36756	14515.s1	14515	36752	36754	Female	Sibling	Family-based	Nimblegen	1	Simons_Simplex_Collection	0	0	Whole_blood	TRUE	0.669242	ASC_v15_VCF
36753	14517.fa	14517	0	0	Male	Father	Family-based	Nimblegen	1	Simons_Simplex_Collection	0	0	Whole_blood	TRUE	0.697608	ASC_v15_VCF
36755	14517.mo	14517	0	0	Female	Mother	Family-based	Nimblegen	1	Simons_Simplex_Collection	0	0	Whole_blood	TRUE	0.672228	ASC_v15_VCF
36759	14517.p1	14517	36753	36755	Male	Proband	Family-based	Nimblegen	2	Simons_Simplex_Collection	0	0	Whole_blood	TRUE	0.684218	ASC_v15_VCF
36757	14517.s1	14517	36753	36755	Female	Sibling	Family-based	Nimblegen	1	Simons_Simplex_Collection	0	0	Whole_blood	TRUE	0.681317	ASC_v15_VCF
70491	14518.fa	14518	0	0	Male	Father	Family-based	Nimblegen	1	Simons_Simplex_Collection	0	0	Whole_blood	TRUE	0.764281	ASC_v15_VCF
70507	14518.mo	14518	0	0	Female	Mother	Family-based	Nimblegen	1	Simons_Simplex_Collection	0	0	Whole_blood	TRUE	0.761178	ASC_v15_VCF
70523	14518.p1	14518	70491	70507	Female	Proband	Family-based	Nimblegen	2	Simons_Simplex_Collection	0	0	Whole_blood	TRUE	0.775203	ASC_v15_VCF
36760	14519.fa	14519	0	0	Male	Father	Family-based	Nimblegen	1	Simons_Simplex_Collection	0	0	Whole_blood	TRUE	0.71542	ASC_v15_VCF
36762	14519.mo	14519	0	0	Female	Mother	Family-based	Nimblegen	1	Simons_Simplex_Collection	0	0	Whole_blood	TRUE	0.705432	ASC_v15_VCF
36766	14519.p1	14519	36760	36762	Male	Proband	Family-based	Nimblegen	2	Simons_Simplex_Collection	0	0	Whole_blood	TRUE	0.710452	ASC_v15_VCF
36764	14519.s1	14519	36760	36762	Female	Sibling	Family-based	Nimblegen	1	Simons_Simplex_Collection	0	0	Whole_blood	TRUE	0.689528	ASC_v15_VCF
37373	14520.fa	14520	0	0	Male	Father	Family-based	Nimblegen	1	Simons_Simplex_Collection	0	0	Whole_blood	TRUE	0.736664	ASC_v15_VCF
37375	14520.mo	14520	0	0	Female	Mother	Family-based	Nimblegen	1	Simons_Simplex_Collection	0	0	Whole_blood	TRUE	0.713229	ASC_v15_VCF
37379	14520.p1	14520	37373	37375	Male	Proband	Family-based	Nimblegen	2	Simons_Simplex_Collection	0	0	Whole_blood	TRUE	0.738391	ASC_v15_VCF
14521.fa	14521.fa	14521	0	0	Male	Father	Family-based	Nimblegen	1	Simons_Simplex_Collection	0	0	Whole_blood	TRUE	0.747393	ASC_v15_VCF
14521.mo	14521.mo	14521	0	0	Female	Mother	Family-based	Nimblegen	1	Simons_Simplex_Collection	0	0	Whole_blood	TRUE	0.752919	ASC_v15_VCF
14521.p1	14521.p1	14521	14521.fa	14521.mo	Male	Proband	Family-based	Nimblegen	2	Simons_Simplex_Collection	0	0	Whole_blood	TRUE	0.784017	ASC_v15_VCF
14521.s1	14521.s1	14521	14521.fa	14521.mo	Male	Sibling	Family-based	Nimblegen	1	Simons_Simplex_Collection	0	0	Whole_blood	TRUE	0.792816	ASC_v15_VCF
36768	14522.fa	14522	0	0	Male	Father	Family-based	Nimblegen	1	Simons_Simplex_Collection	0	0	Whole_blood	TRUE	0.700708	ASC_v15_VCF
36770	14522.mo	14522	0	0	Female	Mother	Family-based	Nimblegen	1	Simons_Simplex_Collection	0	0	Whole_blood	TRUE	0.70406	ASC_v15_VCF
36774	14522.p1	14522	36768	36770	Male	Proband	Family-based	Nimblegen	2	Simons_Simplex_Collection	0	0	Whole_blood	TRUE	0.705686	ASC_v15_VCF
36772	14522.s1	14522	36768	36770	Female	Sibling	Family-based	Nimblegen	1	Simons_Simplex_Collection	0	0	Whole_blood	TRUE	0.682896	ASC_v15_VCF
14523.fa	14523.fa	14523	0	0	Male	Father	Family-based	Nimblegen	1	Simons_Simplex_Collection	0	0	Whole_blood	TRUE	0.806323	ASC_v15_VCF
14523.mo	14523.mo	14523	0	0	Female	Mother	Family-based	Nimblegen	1	Simons_Simplex_Collection	0	0	Whole_blood	TRUE	0.809851	ASC_v15_VCF
14523.p1	14523.p1	14523	14523.fa	14523.mo	Female	Proband	Family-based	Nimblegen	2	Simons_Simplex_Collection	0	0	Whole_blood	TRUE	0.795539	ASC_v15_VCF
14523.s1	14523.s1	14523	14523.fa	14523.mo	Female	Sibling	Family-based	Nimblegen	1	Simons_Simplex_Collection	0	0	Whole_blood	TRUE	0.778281	ASC_v15_VCF
36776	14524.fa	14524	0	0	Male	Father	Family-based	Nimblegen	1	Simons_Simplex_Collection	0	0	Whole_blood	TRUE	0.706193	ASC_v15_VCF
36778	14524.mo	14524	0	0	Female	Mother	Family-based	Nimblegen	1	Simons_Simplex_Collection	0	0	Whole_blood	TRUE	0.678467	ASC_v15_VCF
36782	14524.p1	14524	36776	36778	Male	Proband	Family-based	Nimblegen	2	Simons_Simplex_Collection	0	0	Whole_blood	TRUE	0.734345	ASC_v15_VCF
36780	14524.s1	14524	36776	36778	Female	Sibling	Family-based	Nimblegen	1	Simons_Simplex_Collection	0	0	Whole_blood	TRUE	0.703886	ASC_v15_VCF
36777	14525.fa	14525	0	0	Male	Father	Family-based	Nimblegen	1	Simons_Simplex_Collection	0	0	Whole_blood	TRUE	0.678968	ASC_v15_VCF
36779	14525.mo	14525	0	0	Female	Mother	Family-based	Nimblegen	1	Simons_Simplex_Collection	0	0	Whole_blood	TRUE	0.702519	ASC_v15_VCF
36783	14525.p1	14525	36777	36779	Male	Proband	Family-based	Nimblegen	2	Simons_Simplex_Collection	0	0	Whole_blood	TRUE	0.678904	ASC_v15_VCF
36781	14525.s1	14525	36777	36779	Male	Sibling	Family-based	Nimblegen	1	Simons_Simplex_Collection	0	0	Whole_blood	TRUE	0.67512	ASC_v15_VCF
36784	14526.fa	14526	0	0	Male	Father	Family-based	Nimblegen	1	Simons_Simplex_Collection	0	0	Whole_blood	TRUE	0.679904	ASC_v15_VCF
36786	14526.mo	14526	0	0	Female	Mother	Family-based	Nimblegen	1	Simons_Simplex_Collection	0	0	Whole_blood	TRUE	0.714215	ASC_v15_VCF
36790	14526.p1	14526	36784	36786	Male	Proband	Family-based	Nimblegen	2	Simons_Simplex_Collection	0	0	Whole_blood	TRUE	0.680543	ASC_v15_VCF
36788	14526.s1	14526	36784	36786	Female	Sibling	Family-based	Nimblegen	1	Simons_Simplex_Collection	0	0	Whole_blood	TRUE	0.68624	ASC_v15_VCF
36785	14527.fa	14527	0	0	Male	Father	Family-based	Nimblegen	1	Simons_Simplex_Collection	0	0	Whole_blood	TRUE	0.673582	ASC_v15_VCF
36787	14527.mo	14527	0	0	Female	Mother	Family-based	Nimblegen	1	Simons_Simplex_Collection	0	0	Whole_blood	TRUE	0.711086	ASC_v15_VCF
36791	14527.p1	14527	36785	36787	Male	Proband	Family-based	Nimblegen	2	Simons_Simplex_Collection	0	0	Whole_blood	TRUE	0.685305	ASC_v15_VCF
36789	14527.s1	14527	36785	36787	Male	Sibling	Family-based	Nimblegen	1	Simons_Simplex_Collection	0	0	Whole_blood	TRUE	0.692258	ASC_v15_VCF
37380	14530.fa	14530	0	0	Male	Father	Family-based	Nimblegen	1	Simons_Simplex_Collection	0	0	Whole_blood	TRUE	0.723832	ASC_v15_VCF
37382	14530.mo	14530	0	0	Female	Mother	Family-based	Nimblegen	1	Simons_Simplex_Collection	0	0	Whole_blood	TRUE	0.710422	ASC_v15_VCF
37386	14530.p1	14530	37380	37382	Male	Proband	Family-based	Nimblegen	2	Simons_Simplex_Collection	0	0	Whole_blood	TRUE	0.739773	ASC_v15_VCF
37384	14530.s1	14530	37380	37382	Female	Sibling	Family-based	Nimblegen	1	Simons_Simplex_Collection	0	0	Whole_blood	TRUE	0.739154	ASC_v15_VCF
36792	14531.fa	14531	0	0	Male	Father	Family-based	Nimblegen	1	Simons_Simplex_Collection	0	0	Whole_blood	TRUE	0.6774	ASC_v15_VCF
36794	14531.mo	14531	0	0	Female	Mother	Family-based	Nimblegen	1	Simons_Simplex_Collection	0	0	Whole_blood	TRUE	0.698224	ASC_v15_VCF
36798	14531.p1	14531	36792	36794	Male	Proband	Family-based	Nimblegen	2	Simons_Simplex_Collection	0	0	Whole_blood	TRUE	0.690074	ASC_v15_VCF
36796	14531.s1	14531	36792	36794	Female	Sibling	Family-based	Nimblegen	1	Simons_Simplex_Collection	0	0	Whole_blood	TRUE	0.689363	ASC_v15_VCF
36793	14532.fa	14532	0	0	Male	Father	Family-based	Nimblegen	1	Simons_Simplex_Collection	0	0	Whole_blood	TRUE	0.703863	ASC_v15_VCF
36795	14532.mo	14532	0	0	Female	Mother	Family-based	Nimblegen	1	Simons_Simplex_Collection	0	0	Whole_blood	TRUE	0.714278	ASC_v15_VCF
36799	14532.p1	14532	36793	36795	Male	Proband	Family-based	Nimblegen	2	Simons_Simplex_Collection	0	0	Whole_blood	TRUE	0.675138	ASC_v15_VCF
36797	14532.s1	14532	36793	36795	Male	Sibling	Family-based	Nimblegen	1	Simons_Simplex_Collection	0	0	Whole_blood	TRUE	0.708662	ASC_v15_VCF
36800	14533.fa	14533	0	0	Male	Father	Family-based	Nimblegen	1	Simons_Simplex_Collection	0	0	Whole_blood	TRUE	0.679294	ASC_v15_VCF
36802	14533.mo	14533	0	0	Female	Mother	Family-based	Nimblegen	1	Simons_Simplex_Collection	0	0	Whole_blood	TRUE	0.690958	ASC_v15_VCF
36806	14533.p1	14533	36800	36802	Male	Proband	Family-based	Nimblegen	2	Simons_Simplex_Collection	0	0	Whole_blood	TRUE	0.695862	ASC_v15_VCF
36804	14533.s1	14533	36800	36802	Female	Sibling	Family-based	Nimblegen	1	Simons_Simplex_Collection	0	0	Whole_blood	TRUE	0.71926	ASC_v15_VCF
SSC12743	14534.fa	14534	0	0	Male	Father	Family-based	Nimblegen	1	Simons_Simplex_Collection	0	0	Whole_blood	TRUE	0.710257	ASC_v15_VCF
SSC12732	14534.mo	14534	0	0	Female	Mother	Family-based	Nimblegen	1	Simons_Simplex_Collection	0	0	Whole_blood	TRUE	0.713362	ASC_v15_VCF
SSC12724	14534.p1	14534	SSC12743	SSC12732	Male	Proband	Family-based	Nimblegen	2	Simons_Simplex_Collection	0	0	Whole_blood	TRUE	0.713722	ASC_v15_VCF
36801	14535.fa	14535	0	0	Male	Father	Family-based	Nimblegen	1	Simons_Simplex_Collection	0	0	Whole_blood	TRUE	0.679198	ASC_v15_VCF
36803	14535.mo	14535	0	0	Female	Mother	Family-based	Nimblegen	1	Simons_Simplex_Collection	0	0	Whole_blood	TRUE	0.698188	ASC_v15_VCF
36807	14535.p1	14535	36801	36803	Male	Proband	Family-based	Nimblegen	2	Simons_Simplex_Collection	0	0	Whole_blood	TRUE	0.702329	ASC_v15_VCF
36805	14535.s1	14535	36801	36803	Female	Sibling	Family-based	Nimblegen	1	Simons_Simplex_Collection	0	0	Whole_blood	TRUE	0.695527	ASC_v15_VCF
37381	14536.fa	14536	0	0	Male	Father	Family-based	Nimblegen	1	Simons_Simplex_Collection	0	0	Whole_blood	TRUE	0.721721	ASC_v15_VCF
37383	14536.mo	14536	0	0	Female	Mother	Family-based	Nimblegen	1	Simons_Simplex_Collection	0	0	Whole_blood	TRUE	0.720985	ASC_v15_VCF
37387	14536.p1	14536	37381	37383	Male	Proband	Family-based	Nimblegen	2	Simons_Simplex_Collection	0	0	Whole_blood	TRUE	0.734859	ASC_v15_VCF
37385	14536.s1	14536	37381	37383	Female	Sibling	Family-based	Nimblegen	1	Simons_Simplex_Collection	0	0	Whole_blood	TRUE	0.766337	ASC_v15_VCF
36808	14537.fa	14537	0	0	Male	Father	Family-based	Nimblegen	1	Simons_Simplex_Collection	0	0	Whole_blood	TRUE	0.714572	ASC_v15_VCF
36810	14537.mo	14537	0	0	Female	Mother	Family-based	Nimblegen	1	Simons_Simplex_Collection	0	0	Whole_blood	TRUE	0.727935	ASC_v15_VCF
36814	14537.p1	14537	36808	36810	Male	Proband	Family-based	Nimblegen	2	Simons_Simplex_Collection	0	0	Whole_blood	TRUE	0.720825	ASC_v15_VCF
36812	14537.s1	14537	36808	36810	Male	Sibling	Family-based	Nimblegen	1	Simons_Simplex_Collection	0	0	Whole_blood	TRUE	0.673458	ASC_v15_VCF
36809	14538.fa	14538	0	0	Male	Father	Family-based	Nimblegen	1	Simons_Simplex_Collection	0	0	Whole_blood	TRUE	0.784914	ASC_v15_VCF
36811	14538.mo	14538	0	0	Female	Mother	Family-based	Nimblegen	1	Simons_Simplex_Collection	0	0	Whole_blood	TRUE	0.694528	ASC_v15_VCF
36815	14538.p1	14538	36809	36811	Male	Proband	Family-based	Nimblegen	2	Simons_Simplex_Collection	0	0	Whole_blood	TRUE	0.708574	ASC_v15_VCF
36813	14538.s1	14538	36809	36811	Male	Sibling	Family-based	Nimblegen	1	Simons_Simplex_Collection	0	0	Whole_blood	TRUE	0.689107	ASC_v15_VCF
36816	14539.fa	14539	0	0	Male	Father	Family-based	Nimblegen	1	Simons_Simplex_Collection	0	0	Whole_blood	TRUE	0.704482	ASC_v15_VCF
36818	14539.mo	14539	0	0	Female	Mother	Family-based	Nimblegen	1	Simons_Simplex_Collection	0	0	Whole_blood	TRUE	0.710213	ASC_v15_VCF
36822	14539.p1	14539	36816	36818	Male	Proband	Family-based	Nimblegen	2	Simons_Simplex_Collection	0	0	Whole_blood	TRUE	0.670911	ASC_v15_VCF
36820	14539.s1	14539	36816	36818	Female	Sibling	Family-based	Nimblegen	1	Simons_Simplex_Collection	0	0	Whole_blood	TRUE	0.700321	ASC_v15_VCF
36817	14540.fa	14540	0	0	Male	Father	Family-based	Nimblegen	1	Simons_Simplex_Collection	0	0	Whole_blood	TRUE	0.665194	ASC_v15_VCF
36819	14540.mo	14540	0	0	Female	Mother	Family-based	Nimblegen	1	Simons_Simplex_Collection	0	0	Whole_blood	TRUE	0.718894	ASC_v15_VCF
36823	14540.p1	14540	36817	36819	Male	Proband	Family-based	Nimblegen	2	Simons_Simplex_Collection	0	0	Whole_blood	TRUE	0.678752	ASC_v15_VCF
36821	14540.s1	14540	36817	36819	Female	Sibling	Family-based	Nimblegen	1	Simons_Simplex_Collection	0	0	Whole_blood	TRUE	0.696042	ASC_v15_VCF
SSC12042	14541.fa	14541	0	0	Male	Father	Family-based	Nimblegen	1	Simons_Simplex_Collection	0	0	Whole_blood	TRUE	0.551889	ASC_v15_VCF
SSC12099	14541.mo	14541	0	0	Female	Mother	Family-based	Nimblegen	1	Simons_Simplex_Collection	0	0	Whole_blood	TRUE	0.678496	ASC_v15_VCF
SSC12095	14541.p1	14541	SSC12042	SSC12099	Male	Proband	Family-based	Nimblegen	2	Simons_Simplex_Collection	0	0	Whole_blood	TRUE	0.63383	ASC_v15_VCF
SSC12041	14541.s1	14541	SSC12042	SSC12099	Female	Sibling	Family-based	Nimblegen	1	Simons_Simplex_Collection	0	0	Whole_blood	TRUE	0.704255	ASC_v15_VCF
36824	14542.fa	14542	0	0	Male	Father	Family-based	Nimblegen	1	Simons_Simplex_Collection	0	0	Whole_blood	TRUE	0.714027	ASC_v15_VCF
36826	14542.mo	14542	0	0	Female	Mother	Family-based	Nimblegen	1	Simons_Simplex_Collection	0	0	Whole_blood	TRUE	0.785964	ASC_v15_VCF
44983	14542.p1	14542	36824	36826	Male	Proband	Family-based	Nimblegen	2	Simons_Simplex_Collection	0	0	Whole_blood	TRUE	0.697279	ASC_v15_VCF
36828	14542.s1	14542	36824	36826	Female	Sibling	Family-based	Nimblegen	1	Simons_Simplex_Collection	0	0	Whole_blood	TRUE	0.735585	ASC_v15_VCF
SSC12747	14543.fa	14543	0	0	Male	Father	Family-based	Nimblegen	1	Simons_Simplex_Collection	0	0	Whole_blood	TRUE	0.608777	ASC_v15_VCF
SSC12734	14543.mo	14543	0	0	Female	Mother	Family-based	Nimblegen	1	Simons_Simplex_Collection	0	0	Whole_blood	TRUE	0.632091	ASC_v15_VCF
SSC12726	14543.p1	14543	SSC12747	SSC12734	Female	Proband	Family-based	Nimblegen	2	Simons_Simplex_Collection	0	0	Whole_blood	TRUE	0.663514	ASC_v15_VCF
36825	14544.fa	14544	0	0	Male	Father	Family-based	Nimblegen	1	Simons_Simplex_Collection	0	0	Whole_blood	TRUE	0.712094	ASC_v15_VCF
36827	14544.mo	14544	0	0	Female	Mother	Family-based	Nimblegen	1	Simons_Simplex_Collection	0	0	Whole_blood	TRUE	0.74299	ASC_v15_VCF
36831	14544.p1	14544	36825	36827	Male	Proband	Family-based	Nimblegen	2	Simons_Simplex_Collection	0	0	Whole_blood	TRUE	0.739589	ASC_v15_VCF
36829	14544.s1	14544	36825	36827	Female	Sibling	Family-based	Nimblegen	1	Simons_Simplex_Collection	0	0	Whole_blood	TRUE	0.739875	ASC_v15_VCF
36832	14545.fa	14545	0	0	Male	Father	Family-based	Nimblegen	1	Simons_Simplex_Collection	0	0	Whole_blood	TRUE	0.67721	ASC_v15_VCF
36834	14545.mo	14545	0	0	Female	Mother	Family-based	Nimblegen	1	Simons_Simplex_Collection	0	0	Whole_blood	TRUE	0.722948	ASC_v15_VCF
36838	14545.p1	14545	36832	36834	Male	Proband	Family-based	Nimblegen	2	Simons_Simplex_Collection	0	0	Whole_blood	TRUE	0.733816	ASC_v15_VCF
36836	14545.s1	14545	36832	36834	Male	Sibling	Family-based	Nimblegen	1	Simons_Simplex_Collection	0	0	Whole_blood	TRUE	0.71747	ASC_v15_VCF
70484	14546.fa	14546	0	0	Male	Father	Family-based	Nimblegen	1	Simons_Simplex_Collection	0	0	Whole_blood	TRUE	0.767489	ASC_v15_VCF
70500	14546.mo	14546	0	0	Female	Mother	Family-based	Nimblegen	1	Simons_Simplex_Collection	0	0	Whole_blood	TRUE	0.760697	ASC_v15_VCF
70516	14546.p1	14546	70484	70500	Male	Proband	Family-based	Nimblegen	2	Simons_Simplex_Collection	0	0	Whole_blood	TRUE	0.755625	ASC_v15_VCF
36833	14547.fa	14547	0	0	Male	Father	Family-based	Nimblegen	1	Simons_Simplex_Collection	0	0	Whole_blood	TRUE	0.721249	ASC_v15_VCF
36835	14547.mo	14547	0	0	Female	Mother	Family-based	Nimblegen	1	Simons_Simplex_Collection	0	0	Whole_blood	TRUE	0.737328	ASC_v15_VCF
36839	14547.p1	14547	36833	36835	Male	Proband	Family-based	Nimblegen	2	Simons_Simplex_Collection	0	0	Whole_blood	TRUE	0.71033	ASC_v15_VCF
36837	14547.s1	14547	36833	36835	Male	Sibling	Family-based	Nimblegen	1	Simons_Simplex_Collection	0	0	Whole_blood	TRUE	0.722299	ASC_v15_VCF
36840	14548.fa	14548	0	0	Male	Father	Family-based	Nimblegen	1	Simons_Simplex_Collection	0	0	Whole_blood	TRUE	0.734704	ASC_v15_VCF
36842	14548.mo	14548	0	0	Female	Mother	Family-based	Nimblegen	1	Simons_Simplex_Collection	0	0	Whole_blood	TRUE	0.70263	ASC_v15_VCF
36846	14548.p1	14548	36840	36842	Male	Proband	Family-based	Nimblegen	2	Simons_Simplex_Collection	0	0	Whole_blood	TRUE	0.694151	ASC_v15_VCF
36844	14548.s1	14548	36840	36842	Female	Sibling	Family-based	Nimblegen	1	Simons_Simplex_Collection	0	0	Whole_blood	TRUE	0.758202	ASC_v15_VCF
36841	14549.fa	14549	0	0	Male	Father	Family-based	Nimblegen	1	Simons_Simplex_Collection	0	0	Whole_blood	TRUE	0.727054	ASC_v15_VCF
36843	14549.mo	14549	0	0	Female	Mother	Family-based	Nimblegen	1	Simons_Simplex_Collection	0	0	Whole_blood	TRUE	0.727177	ASC_v15_VCF
36847	14549.p1	14549	36841	36843	Male	Proband	Family-based	Nimblegen	2	Simons_Simplex_Collection	0	0	Whole_blood	TRUE	0.722715	ASC_v15_VCF
36845	14549.s1	14549	36841	36843	Female	Sibling	Family-based	Nimblegen	1	Simons_Simplex_Collection	0	0	Whole_blood	TRUE	0.724179	ASC_v15_VCF
36848	14550.fa	14550	0	0	Male	Father	Family-based	Nimblegen	1	Simons_Simplex_Collection	0	0	Whole_blood	TRUE	0.731646	ASC_v15_VCF
36850	14550.mo	14550	0	0	Female	Mother	Family-based	Nimblegen	1	Simons_Simplex_Collection	0	0	Whole_blood	TRUE	0.716445	ASC_v15_VCF
36854	14550.p1	14550	36848	36850	Female	Proband	Family-based	Nimblegen	2	Simons_Simplex_Collection	0	0	Whole_blood	TRUE	0.718068	ASC_v15_VCF
36852	14550.s1	14550	36848	36850	Male	Sibling	Family-based	Nimblegen	1	Simons_Simplex_Collection	0	0	Whole_blood	TRUE	0.691694	ASC_v15_VCF
36849	14551.fa	14551	0	0	Male	Father	Family-based	Nimblegen	1	Simons_Simplex_Collection	0	0	Whole_blood	TRUE	0.723115	ASC_v15_VCF
36851	14551.mo	14551	0	0	Female	Mother	Family-based	Nimblegen	1	Simons_Simplex_Collection	0	0	Whole_blood	TRUE	0.720003	ASC_v15_VCF
36855	14551.p1	14551	36849	36851	Male	Proband	Family-based	Nimblegen	2	Simons_Simplex_Collection	0	0	Whole_blood	TRUE	0.705089	ASC_v15_VCF
36853	14551.s1	14551	36849	36851	Male	Sibling	Family-based	Nimblegen	1	Simons_Simplex_Collection	0	0	Whole_blood	TRUE	0.720967	ASC_v15_VCF
37388	14552.fa	14552	0	0	Male	Father	Family-based	Nimblegen	1	Simons_Simplex_Collection	0	0	Whole_blood	TRUE	0.725751	ASC_v15_VCF
37390	14552.mo	14552	0	0	Female	Mother	Family-based	Nimblegen	1	Simons_Simplex_Collection	0	0	Whole_blood	TRUE	0.708253	ASC_v15_VCF
37394	14552.p1	14552	37388	37390	Male	Proband	Family-based	Nimblegen	2	Simons_Simplex_Collection	0	0	Whole_blood	TRUE	0.724391	ASC_v15_VCF
37392	14552.s1	14552	37388	37390	Male	Sibling	Family-based	Nimblegen	1	Simons_Simplex_Collection	0	0	Whole_blood	TRUE	0.70313	ASC_v15_VCF
36856	14554.fa	14554	0	0	Male	Father	Family-based	Nimblegen	1	Simons_Simplex_Collection	0	0	Whole_blood	TRUE	0.735423	ASC_v15_VCF
36858	14554.mo	14554	0	0	Female	Mother	Family-based	Nimblegen	1	Simons_Simplex_Collection	0	0	Whole_blood	TRUE	0.760327	ASC_v15_VCF
36862	14554.p1	14554	36856	36858	Male	Proband	Family-based	Nimblegen	2	Simons_Simplex_Collection	0	0	Whole_blood	TRUE	0.717914	ASC_v15_VCF
36860	14554.s1	14554	36856	36858	Female	Sibling	Family-based	Nimblegen	1	Simons_Simplex_Collection	0	0	Whole_blood	TRUE	0.721762	ASC_v15_VCF
14555.fa	14555.fa	14555	0	0	Male	Father	Family-based	Nimblegen	1	Simons_Simplex_Collection	0	0	Whole_blood	TRUE	0.779841	ASC_v15_VCF
14555.mo	14555.mo	14555	0	0	Female	Mother	Family-based	Nimblegen	1	Simons_Simplex_Collection	0	0	Whole_blood	TRUE	0.77806	ASC_v15_VCF
14555.p1	14555.p1	14555	14555.fa	14555.mo	Female	Proband	Family-based	Nimblegen	2	Simons_Simplex_Collection	0	0	Whole_blood	TRUE	0.804188	ASC_v15_VCF
14555.s1	14555.s1	14555	14555.fa	14555.mo	Male	Sibling	Family-based	Nimblegen	1	Simons_Simplex_Collection	0	0	Whole_blood	TRUE	0.773352	ASC_v15_VCF
36857	14556.fa	14556	0	0	Male	Father	Family-based	Nimblegen	1	Simons_Simplex_Collection	0	0	Whole_blood	TRUE	0.734884	ASC_v15_VCF
36859	14556.mo	14556	0	0	Female	Mother	Family-based	Nimblegen	1	Simons_Simplex_Collection	0	0	Whole_blood	TRUE	0.74405	ASC_v15_VCF
36863	14556.p1	14556	36857	36859	Male	Proband	Family-based	Nimblegen	2	Simons_Simplex_Collection	0	0	Whole_blood	TRUE	0.743549	ASC_v15_VCF
36861	14556.s1	14556	36857	36859	Female	Sibling	Family-based	Nimblegen	1	Simons_Simplex_Collection	0	0	Whole_blood	TRUE	0.742885	ASC_v15_VCF
36864	14557.fa	14557	0	0	Male	Father	Family-based	Nimblegen	1	Simons_Simplex_Collection	0	0	Whole_blood	TRUE	0.750408	ASC_v15_VCF
36866	14557.mo	14557	0	0	Female	Mother	Family-based	Nimblegen	1	Simons_Simplex_Collection	0	0	Whole_blood	TRUE	0.700428	ASC_v15_VCF
36870	14557.p1	14557	36864	36866	Male	Proband	Family-based	Nimblegen	2	Simons_Simplex_Collection	0	0	Whole_blood	TRUE	0.700822	ASC_v15_VCF
36868	14557.s1	14557	36864	36866	Female	Sibling	Family-based	Nimblegen	1	Simons_Simplex_Collection	0	0	Whole_blood	TRUE	0.723732	ASC_v15_VCF
37389	14558.fa	14558	0	0	Male	Father	Family-based	Nimblegen	1	Simons_Simplex_Collection	0	0	Whole_blood	TRUE	0.711701	ASC_v15_VCF
37391	14558.mo	14558	0	0	Female	Mother	Family-based	Nimblegen	1	Simons_Simplex_Collection	0	0	Whole_blood	TRUE	0.732364	ASC_v15_VCF
37395	14558.p1	14558	37389	37391	Male	Proband	Family-based	Nimblegen	2	Simons_Simplex_Collection	0	0	Whole_blood	TRUE	0.704376	ASC_v15_VCF
37393	14558.s1	14558	37389	37391	Female	Sibling	Family-based	Nimblegen	1	Simons_Simplex_Collection	0	0	Whole_blood	TRUE	0.725811	ASC_v15_VCF
14559.fa	14559.fa	14559	0	0	Male	Father	Family-based	Nimblegen	1	Simons_Simplex_Collection	0	0	Whole_blood	TRUE	0.800161	ASC_v15_VCF
14559.mo	14559.mo	14559	0	0	Female	Mother	Family-based	Nimblegen	1	Simons_Simplex_Collection	0	0	Whole_blood	TRUE	0.792677	ASC_v15_VCF
14559.p1	14559.p1	14559	14559.fa	14559.mo	Male	Proband	Family-based	Nimblegen	2	Simons_Simplex_Collection	0	0	Whole_blood	TRUE	0.796317	ASC_v15_VCF
14559.s1	14559.s1	14559	14559.fa	14559.mo	Male	Sibling	Family-based	Nimblegen	1	Simons_Simplex_Collection	0	0	Whole_blood	TRUE	0.802914	ASC_v15_VCF
36872	14560.fa	14560	0	0	Male	Father	Family-based	Nimblegen	1	Simons_Simplex_Collection	0	0	Whole_blood	TRUE	0.729741	ASC_v15_VCF
36874	14560.mo	14560	0	0	Female	Mother	Family-based	Nimblegen	1	Simons_Simplex_Collection	0	0	Whole_blood	TRUE	0.696709	ASC_v15_VCF
36878	14560.p1	14560	36872	36874	Male	Proband	Family-based	Nimblegen	2	Simons_Simplex_Collection	0	0	Whole_blood	TRUE	0.732604	ASC_v15_VCF
36876	14560.s1	14560	36872	36874	Female	Sibling	Family-based	Nimblegen	1	Simons_Simplex_Collection	0	0	Whole_blood	TRUE	0.740649	ASC_v15_VCF
36873	14561.fa	14561	0	0	Male	Father	Family-based	Nimblegen	1	Simons_Simplex_Collection	0	0	Whole_blood	TRUE	0.721114	ASC_v15_VCF
36875	14561.mo	14561	0	0	Female	Mother	Family-based	Nimblegen	1	Simons_Simplex_Collection	0	0	Whole_blood	TRUE	0.739537	ASC_v15_VCF
36879	14561.p1	14561	36873	36875	Male	Proband	Family-based	Nimblegen	2	Simons_Simplex_Collection	0	0	Whole_blood	TRUE	0.740169	ASC_v15_VCF
36877	14561.s1	14561	36873	36875	Male	Sibling	Family-based	Nimblegen	1	Simons_Simplex_Collection	0	0	Whole_blood	TRUE	0.675567	ASC_v15_VCF
36880	14563.fa	14563	0	0	Male	Father	Family-based	Nimblegen	1	Simons_Simplex_Collection	0	0	Whole_blood	TRUE	0.724163	ASC_v15_VCF
36882	14563.mo	14563	0	0	Female	Mother	Family-based	Nimblegen	1	Simons_Simplex_Collection	0	0	Whole_blood	TRUE	0.713424	ASC_v15_VCF
36886	14563.p1	14563	36880	36882	Male	Proband	Family-based	Nimblegen	2	Simons_Simplex_Collection	0	0	Whole_blood	TRUE	0.740937	ASC_v15_VCF
36884	14563.s1	14563	36880	36882	Male	Sibling	Family-based	Nimblegen	1	Simons_Simplex_Collection	0	0	Whole_blood	TRUE	0.739557	ASC_v15_VCF
36881	14564.fa	14564	0	0	Male	Father	Family-based	Nimblegen	1	Simons_Simplex_Collection	0	0	Whole_blood	TRUE	0.700591	ASC_v15_VCF
36883	14564.mo	14564	0	0	Female	Mother	Family-based	Nimblegen	1	Simons_Simplex_Collection	0	0	Whole_blood	TRUE	0.722716	ASC_v15_VCF
36887	14564.p1	14564	36881	36883	Male	Proband	Family-based	Nimblegen	2	Simons_Simplex_Collection	0	0	Whole_blood	TRUE	0.751652	ASC_v15_VCF
36885	14564.s1	14564	36881	36883	Male	Sibling	Family-based	Nimblegen	1	Simons_Simplex_Collection	0	0	Whole_blood	TRUE	0.740921	ASC_v15_VCF
36888	14565.fa	14565	0	0	Male	Father	Family-based	Nimblegen	1	Simons_Simplex_Collection	0	0	Whole_blood	TRUE	0.740368	ASC_v15_VCF
36890	14565.mo	14565	0	0	Female	Mother	Family-based	Nimblegen	1	Simons_Simplex_Collection	0	0	Whole_blood	TRUE	0.69525	ASC_v15_VCF
36894	14565.p1	14565	36888	36890	Male	Proband	Family-based	Nimblegen	2	Simons_Simplex_Collection	0	0	Whole_blood	TRUE	0.686369	ASC_v15_VCF
36892	14565.s1	14565	36888	36890	Female	Sibling	Family-based	Nimblegen	1	Simons_Simplex_Collection	0	0	Whole_blood	TRUE	0.72764	ASC_v15_VCF
37396	14566.fa	14566	0	0	Male	Father	Family-based	Nimblegen	1	Simons_Simplex_Collection	0	0	Whole_blood	TRUE	0.708359	ASC_v15_VCF
37398	14566.mo	14566	0	0	Female	Mother	Family-based	Nimblegen	1	Simons_Simplex_Collection	0	0	Whole_blood	TRUE	0.717528	ASC_v15_VCF
37402	14566.p1	14566	37396	37398	Male	Proband	Family-based	Nimblegen	2	Simons_Simplex_Collection	0	0	Whole_blood	TRUE	0.710543	ASC_v15_VCF
37400	14566.s1	14566	37396	37398	Female	Sibling	Family-based	Nimblegen	1	Simons_Simplex_Collection	0	0	Whole_blood	TRUE	0.732107	ASC_v15_VCF
14568.fa	14568.fa	14568	0	0	Male	Father	Family-based	Nimblegen	1	Simons_Simplex_Collection	0	0	Whole_blood	TRUE	0.803296	ASC_v15_VCF
14568.mo	14568.mo	14568	0	0	Female	Mother	Family-based	Nimblegen	1	Simons_Simplex_Collection	0	0	Whole_blood	TRUE	0.781769	ASC_v15_VCF
14568.p1	14568.p1	14568	14568.fa	14568.mo	Male	Proband	Family-based	Nimblegen	2	Simons_Simplex_Collection	0	0	Whole_blood	TRUE	0.781939	ASC_v15_VCF
14568.s1	14568.s1	14568	14568.fa	14568.mo	Female	Sibling	Family-based	Nimblegen	1	Simons_Simplex_Collection	0	0	Whole_blood	TRUE	0.811267	ASC_v15_VCF
37397	14569.fa	14569	0	0	Male	Father	Family-based	Nimblegen	1	Simons_Simplex_Collection	0	0	Whole_blood	TRUE	0.706195	ASC_v15_VCF
37399	14569.mo	14569	0	0	Female	Mother	Family-based	Nimblegen	1	Simons_Simplex_Collection	0	0	Whole_blood	TRUE	0.747498	ASC_v15_VCF
37403	14569.p1	14569	37397	37399	Male	Proband	Family-based	Nimblegen	2	Simons_Simplex_Collection	0	0	Whole_blood	TRUE	0.741991	ASC_v15_VCF
37401	14569.s1	14569	37397	37399	Male	Sibling	Family-based	Nimblegen	1	Simons_Simplex_Collection	0	0	Whole_blood	TRUE	0.764446	ASC_v15_VCF
36896	14570.fa	14570	0	0	Male	Father	Family-based	Nimblegen	1	Simons_Simplex_Collection	0	0	Whole_blood	TRUE	0.802222	ASC_v15_VCF
36898	14570.mo	14570	0	0	Female	Mother	Family-based	Nimblegen	1	Simons_Simplex_Collection	0	0	Whole_blood	TRUE	0.72285	ASC_v15_VCF
36902	14570.p1	14570	36896	36898	Male	Proband	Family-based	Nimblegen	2	Simons_Simplex_Collection	0	0	Whole_blood	TRUE	0.731107	ASC_v15_VCF
36900	14570.s1	14570	36896	36898	Female	Sibling	Family-based	Nimblegen	1	Simons_Simplex_Collection	0	0	Whole_blood	TRUE	0.741057	ASC_v15_VCF
37404	14571.fa	14571	0	0	Male	Father	Family-based	Nimblegen	1	Simons_Simplex_Collection	0	0	Whole_blood	TRUE	0.724533	ASC_v15_VCF
37406	14571.mo	14571	0	0	Female	Mother	Family-based	Nimblegen	1	Simons_Simplex_Collection	0	0	Whole_blood	TRUE	0.757181	ASC_v15_VCF
37410	14571.p1	14571	37404	37406	Female	Proband	Family-based	Nimblegen	2	Simons_Simplex_Collection	0	0	Whole_blood	TRUE	0.764217	ASC_v15_VCF
37408	14571.s1	14571	37404	37406	Female	Sibling	Family-based	Nimblegen	1	Simons_Simplex_Collection	0	0	Whole_blood	TRUE	0.7983	ASC_v15_VCF
36897	14572.fa	14572	0	0	Male	Father	Family-based	Nimblegen	1	Simons_Simplex_Collection	0	0	Whole_blood	TRUE	0.732535	ASC_v15_VCF
36899	14572.mo	14572	0	0	Female	Mother	Family-based	Nimblegen	1	Simons_Simplex_Collection	0	0	Whole_blood	TRUE	0.742755	ASC_v15_VCF
36903	14572.p1	14572	36897	36899	Male	Proband	Family-based	Nimblegen	2	Simons_Simplex_Collection	0	0	Whole_blood	TRUE	0.755089	ASC_v15_VCF
36901	14572.s1	14572	36897	36899	Male	Sibling	Family-based	Nimblegen	1	Simons_Simplex_Collection	0	0	Whole_blood	TRUE	0.739625	ASC_v15_VCF
14573.fa	14573.fa	14573	0	0	Male	Father	Family-based	Nimblegen	1	Simons_Simplex_Collection	0	0	Whole_blood	TRUE	0.777114	ASC_v15_VCF
14573.mo	14573.mo	14573	0	0	Female	Mother	Family-based	Nimblegen	1	Simons_Simplex_Collection	0	0	Whole_blood	TRUE	0.782734	ASC_v15_VCF
14573.p1	14573.p1	14573	14573.fa	14573.mo	Male	Proband	Family-based	Nimblegen	2	Simons_Simplex_Collection	0	0	Whole_blood	TRUE	0.806587	ASC_v15_VCF
14573.s1	14573.s1	14573	14573.fa	14573.mo	Male	Sibling	Family-based	Nimblegen	1	Simons_Simplex_Collection	0	0	Whole_blood	TRUE	0.826913	ASC_v15_VCF
37405	14574.fa	14574	0	0	Male	Father	Family-based	Nimblegen	1	Simons_Simplex_Collection	0	0	Whole_blood	TRUE	0.745667	ASC_v15_VCF
37407	14574.mo	14574	0	0	Female	Mother	Family-based	Nimblegen	1	Simons_Simplex_Collection	0	0	Whole_blood	TRUE	0.761379	ASC_v15_VCF
37411	14574.p1	14574	37405	37407	Male	Proband	Family-based	Nimblegen	2	Simons_Simplex_Collection	0	0	Whole_blood	TRUE	0.704502	ASC_v15_VCF
37409	14574.s1	14574	37405	37407	Female	Sibling	Family-based	Nimblegen	1	Simons_Simplex_Collection	0	0	Whole_blood	TRUE	0.693661	ASC_v15_VCF
37412	14575.fa	14575	0	0	Male	Father	Family-based	Nimblegen	1	Simons_Simplex_Collection	0	0	Whole_blood	TRUE	0.731829	ASC_v15_VCF
37414	14575.mo	14575	0	0	Female	Mother	Family-based	Nimblegen	1	Simons_Simplex_Collection	0	0	Whole_blood	TRUE	0.782873	ASC_v15_VCF
37418	14575.p1	14575	37412	37414	Male	Proband	Family-based	Nimblegen	2	Simons_Simplex_Collection	0	0	Whole_blood	TRUE	0.771474	ASC_v15_VCF
37416	14575.s1	14575	37412	37414	Male	Sibling	Family-based	Nimblegen	1	Simons_Simplex_Collection	0	0	Whole_blood	TRUE	0.798099	ASC_v15_VCF
36905	14576.fa	14576	0	0	Male	Father	Family-based	Nimblegen	1	Simons_Simplex_Collection	0	0	Whole_blood	TRUE	0.736635	ASC_v15_VCF
36907	14576.mo	14576	0	0	Female	Mother	Family-based	Nimblegen	1	Simons_Simplex_Collection	0	0	Whole_blood	TRUE	0.751771	ASC_v15_VCF
36911	14576.p1	14576	36905	36907	Male	Proband	Family-based	Nimblegen	2	Simons_Simplex_Collection	0	0	Whole_blood	TRUE	0.747972	ASC_v15_VCF
36909	14576.s1	14576	36905	36907	Male	Sibling	Family-based	Nimblegen	1	Simons_Simplex_Collection	0	0	Whole_blood	TRUE	0.734266	ASC_v15_VCF
36912	14577.fa	14577	0	0	Male	Father	Family-based	Nimblegen	1	Simons_Simplex_Collection	0	0	Whole_blood	TRUE	0.746634	ASC_v15_VCF
36914	14577.mo	14577	0	0	Female	Mother	Family-based	Nimblegen	1	Simons_Simplex_Collection	0	0	Whole_blood	TRUE	0.763033	ASC_v15_VCF
36918	14577.p1	14577	36912	36914	Male	Proband	Family-based	Nimblegen	2	Simons_Simplex_Collection	0	0	Whole_blood	TRUE	0.736791	ASC_v15_VCF
36916	14577.s1	14577	36912	36914	Male	Sibling	Family-based	Nimblegen	1	Simons_Simplex_Collection	0	0	Whole_blood	TRUE	0.765705	ASC_v15_VCF
36913	14578.fa	14578	0	0	Male	Father	Family-based	Nimblegen	1	Simons_Simplex_Collection	0	0	Whole_blood	TRUE	0.743868	ASC_v15_VCF
36915	14578.mo	14578	0	0	Female	Mother	Family-based	Nimblegen	1	Simons_Simplex_Collection	0	0	Whole_blood	TRUE	0.7591	ASC_v15_VCF
36919	14578.p1	14578	36913	36915	Male	Proband	Family-based	Nimblegen	2	Simons_Simplex_Collection	0	0	Whole_blood	TRUE	0.699661	ASC_v15_VCF
36917	14578.s1	14578	36913	36915	Male	Sibling	Family-based	Nimblegen	1	Simons_Simplex_Collection	0	0	Whole_blood	TRUE	0.729401	ASC_v15_VCF
36920	14579.fa	14579	0	0	Male	Father	Family-based	Nimblegen	1	Simons_Simplex_Collection	0	0	Whole_blood	TRUE	0.745821	ASC_v15_VCF
36922	14579.mo	14579	0	0	Female	Mother	Family-based	Nimblegen	1	Simons_Simplex_Collection	0	0	Whole_blood	TRUE	0.708408	ASC_v15_VCF
36926	14579.p1	14579	36920	36922	Female	Proband	Family-based	Nimblegen	2	Simons_Simplex_Collection	0	0	Whole_blood	TRUE	0.729198	ASC_v15_VCF
36924	14579.s1	14579	36920	36922	Male	Sibling	Family-based	Nimblegen	1	Simons_Simplex_Collection	0	0	Whole_blood	TRUE	0.698865	ASC_v15_VCF
70492	14581.fa	14581	0	0	Male	Father	Family-based	Nimblegen	1	Simons_Simplex_Collection	0	0	Whole_blood	TRUE	0.766757	ASC_v15_VCF
70508	14581.mo	14581	0	0	Female	Mother	Family-based	Nimblegen	1	Simons_Simplex_Collection	0	0	Whole_blood	TRUE	0.756643	ASC_v15_VCF
70524	14581.p1	14581	70492	70508	Male	Proband	Family-based	Nimblegen	2	Simons_Simplex_Collection	0	0	Whole_blood	TRUE	0.767341	ASC_v15_VCF
36928	14582.fa	14582	0	0	Male	Father	Family-based	Nimblegen	1	Simons_Simplex_Collection	0	0	Whole_blood	TRUE	0.709566	ASC_v15_VCF
44978	14582.mo	14582	0	0	Female	Mother	Family-based	Nimblegen	1	Simons_Simplex_Collection	0	0	Whole_blood	TRUE	0.817697	ASC_v15_VCF
36934	14582.p1	14582	36928	44978	Female	Proband	Family-based	Nimblegen	2	Simons_Simplex_Collection	0	0	Whole_blood	TRUE	0.710562	ASC_v15_VCF
36932	14582.s1	14582	36928	44978	Female	Sibling	Family-based	Nimblegen	1	Simons_Simplex_Collection	0	0	Whole_blood	TRUE	0.715599	ASC_v15_VCF
70485	14583.fa	14583	0	0	Male	Father	Family-based	Nimblegen	1	Simons_Simplex_Collection	0	0	Whole_blood	TRUE	0.770122	ASC_v15_VCF
70501	14583.mo	14583	0	0	Female	Mother	Family-based	Nimblegen	1	Simons_Simplex_Collection	0	0	Whole_blood	TRUE	0.761967	ASC_v15_VCF
70517	14583.p1	14583	70485	70501	Female	Proband	Family-based	Nimblegen	2	Simons_Simplex_Collection	0	0	Whole_blood	TRUE	0.767912	ASC_v15_VCF
70493	14585.fa	14585	0	0	Male	Father	Family-based	Nimblegen	1	Simons_Simplex_Collection	0	0	Whole_blood	TRUE	0.774155	ASC_v15_VCF
70509	14585.mo	14585	0	0	Female	Mother	Family-based	Nimblegen	1	Simons_Simplex_Collection	0	0	Whole_blood	TRUE	0.764717	ASC_v15_VCF
70525	14585.p1	14585	70493	70509	Male	Proband	Family-based	Nimblegen	2	Simons_Simplex_Collection	0	0	Whole_blood	TRUE	0.755532	ASC_v15_VCF
36929	14586.fa	14586	0	0	Male	Father	Family-based	Nimblegen	1	Simons_Simplex_Collection	0	0	Whole_blood	TRUE	0.711746	ASC_v15_VCF
36931	14586.mo	14586	0	0	Female	Mother	Family-based	Nimblegen	1	Simons_Simplex_Collection	0	0	Whole_blood	TRUE	0.690606	ASC_v15_VCF
36935	14586.p1	14586	36929	36931	Female	Proband	Family-based	Nimblegen	2	Simons_Simplex_Collection	0	0	Whole_blood	TRUE	0.702309	ASC_v15_VCF
36933	14586.s1	14586	36929	36931	Male	Sibling	Family-based	Nimblegen	1	Simons_Simplex_Collection	0	0	Whole_blood	TRUE	0.733134	ASC_v15_VCF
36936	14587.fa	14587	0	0	Male	Father	Family-based	Nimblegen	1	Simons_Simplex_Collection	0	0	Whole_blood	TRUE	0.730206	ASC_v15_VCF
36938	14587.mo	14587	0	0	Female	Mother	Family-based	Nimblegen	1	Simons_Simplex_Collection	0	0	Whole_blood	TRUE	0.710944	ASC_v15_VCF
36942	14587.p1	14587	36936	36938	Male	Proband	Family-based	Nimblegen	2	Simons_Simplex_Collection	0	0	Whole_blood	TRUE	0.719009	ASC_v15_VCF
36940	14587.s1	14587	36936	36938	Male	Sibling	Family-based	Nimblegen	1	Simons_Simplex_Collection	0	0	Whole_blood	TRUE	0.729905	ASC_v15_VCF
14588.fa	14588.fa	14588	0	0	Male	Father	Family-based	Nimblegen	1	Simons_Simplex_Collection	0	0	Whole_blood	TRUE	0.775309	ASC_v15_VCF
14588.mo	14588.mo	14588	0	0	Female	Mother	Family-based	Nimblegen	1	Simons_Simplex_Collection	0	0	Whole_blood	TRUE	0.733314	ASC_v15_VCF
14588.p1	14588.p1	14588	14588.fa	14588.mo	Male	Proband	Family-based	Nimblegen	2	Simons_Simplex_Collection	0	0	Whole_blood	TRUE	0.778943	ASC_v15_VCF
36937	14590.fa	14590	0	0	Male	Father	Family-based	Nimblegen	1	Simons_Simplex_Collection	0	0	Whole_blood	TRUE	0.723532	ASC_v15_VCF
36939	14590.mo	14590	0	0	Female	Mother	Family-based	Nimblegen	1	Simons_Simplex_Collection	0	0	Whole_blood	TRUE	0.717157	ASC_v15_VCF
36943	14590.p1	14590	36937	36939	Male	Proband	Family-based	Nimblegen	2	Simons_Simplex_Collection	0	0	Whole_blood	TRUE	0.752357	ASC_v15_VCF
36941	14590.s1	14590	36937	36939	Female	Sibling	Family-based	Nimblegen	1	Simons_Simplex_Collection	0	0	Whole_blood	TRUE	0.716988	ASC_v15_VCF
36944	14591.fa	14591	0	0	Male	Father	Family-based	Nimblegen	1	Simons_Simplex_Collection	0	0	Whole_blood	TRUE	0.74509	ASC_v15_VCF
36946	14591.mo	14591	0	0	Female	Mother	Family-based	Nimblegen	1	Simons_Simplex_Collection	0	0	Whole_blood	TRUE	0.708414	ASC_v15_VCF
36950	14591.p1	14591	36944	36946	Male	Proband	Family-based	Nimblegen	2	Simons_Simplex_Collection	0	0	Whole_blood	TRUE	0.706614	ASC_v15_VCF
36948	14591.s1	14591	36944	36946	Female	Sibling	Family-based	Nimblegen	1	Simons_Simplex_Collection	0	0	Whole_blood	TRUE	0.728212	ASC_v15_VCF
37413	14592.fa	14592	0	0	Male	Father	Family-based	Nimblegen	1	Simons_Simplex_Collection	0	0	Whole_blood	TRUE	0.772378	ASC_v15_VCF
37415	14592.mo	14592	0	0	Female	Mother	Family-based	Nimblegen	1	Simons_Simplex_Collection	0	0	Whole_blood	TRUE	0.78967	ASC_v15_VCF
37419	14592.p1	14592	37413	37415	Male	Proband	Family-based	Nimblegen	2	Simons_Simplex_Collection	0	0	Whole_blood	TRUE	0.767788	ASC_v15_VCF
37417	14592.s1	14592	37413	37415	Female	Sibling	Family-based	Nimblegen	1	Simons_Simplex_Collection	0	0	Whole_blood	TRUE	0.701688	ASC_v15_VCF
36945	14593.fa	14593	0	0	Male	Father	Family-based	Nimblegen	1	Simons_Simplex_Collection	0	0	Whole_blood	TRUE	0.720112	ASC_v15_VCF
36947	14593.mo	14593	0	0	Female	Mother	Family-based	Nimblegen	1	Simons_Simplex_Collection	0	0	Whole_blood	TRUE	0.710992	ASC_v15_VCF
36951	14593.p1	14593	36945	36947	Male	Proband	Family-based	Nimblegen	2	Simons_Simplex_Collection	0	0	Whole_blood	TRUE	0.740345	ASC_v15_VCF
36949	14593.s1	14593	36945	36947	Male	Sibling	Family-based	Nimblegen	1	Simons_Simplex_Collection	0	0	Whole_blood	TRUE	0.720147	ASC_v15_VCF
36952	14594.fa	14594	0	0	Male	Father	Family-based	Nimblegen	1	Simons_Simplex_Collection	0	0	Whole_blood	TRUE	0.71059	ASC_v15_VCF
36954	14594.mo	14594	0	0	Female	Mother	Family-based	Nimblegen	1	Simons_Simplex_Collection	0	0	Whole_blood	TRUE	0.705795	ASC_v15_VCF
36958	14594.p1	14594	36952	36954	Male	Proband	Family-based	Nimblegen	2	Simons_Simplex_Collection	0	0	Whole_blood	TRUE	0.711673	ASC_v15_VCF
36956	14594.s1	14594	36952	36954	Female	Sibling	Family-based	Nimblegen	1	Simons_Simplex_Collection	0	0	Whole_blood	TRUE	0.713988	ASC_v15_VCF
14595.fa	14595.fa	14595	0	0	Male	Father	Family-based	Nimblegen	1	Simons_Simplex_Collection	0	0	Whole_blood	TRUE	0.814084	ASC_v15_VCF
14595.mo	14595.mo	14595	0	0	Female	Mother	Family-based	Nimblegen	1	Simons_Simplex_Collection	0	0	Whole_blood	TRUE	0.798905	ASC_v15_VCF
14595.p1	14595.p1	14595	14595.fa	14595.mo	Male	Proband	Family-based	Nimblegen	2	Simons_Simplex_Collection	0	0	Whole_blood	TRUE	0.767659	ASC_v15_VCF
14595.s1	14595.s1	14595	14595.fa	14595.mo	Male	Sibling	Family-based	Nimblegen	1	Simons_Simplex_Collection	0	0	Whole_blood	TRUE	0.812519	ASC_v15_VCF
36960	14596.fa	14596	0	0	Male	Father	Family-based	Nimblegen	1	Simons_Simplex_Collection	0	0	Whole_blood	TRUE	0.761198	ASC_v15_VCF
36962	14596.mo	14596	0	0	Female	Mother	Family-based	Nimblegen	1	Simons_Simplex_Collection	0	0	Whole_blood	TRUE	0.717063	ASC_v15_VCF
36966	14596.p1	14596	36960	36962	Male	Proband	Family-based	Nimblegen	2	Simons_Simplex_Collection	0	0	Whole_blood	TRUE	0.714889	ASC_v15_VCF
36964	14596.s1	14596	36960	36962	Male	Sibling	Family-based	Nimblegen	1	Simons_Simplex_Collection	0	0	Whole_blood	TRUE	0.71781	ASC_v15_VCF
36961	14597.fa	14597	0	0	Male	Father	Family-based	Nimblegen	1	Simons_Simplex_Collection	0	0	Whole_blood	TRUE	0.744416	ASC_v15_VCF
36963	14597.mo	14597	0	0	Female	Mother	Family-based	Nimblegen	1	Simons_Simplex_Collection	0	0	Whole_blood	TRUE	0.722429	ASC_v15_VCF
36967	14597.p1	14597	36961	36963	Male	Proband	Family-based	Nimblegen	2	Simons_Simplex_Collection	0	0	Whole_blood	TRUE	0.757605	ASC_v15_VCF
36965	14597.s1	14597	36961	36963	Female	Sibling	Family-based	Nimblegen	1	Simons_Simplex_Collection	0	0	Whole_blood	TRUE	0.720381	ASC_v15_VCF
36968	14598.fa	14598	0	0	Male	Father	Family-based	Nimblegen	1	Simons_Simplex_Collection	0	0	Whole_blood	TRUE	0.715114	ASC_v15_VCF
36970	14598.mo	14598	0	0	Female	Mother	Family-based	Nimblegen	1	Simons_Simplex_Collection	0	0	Whole_blood	TRUE	0.718924	ASC_v15_VCF
36974	14598.p1	14598	36968	36970	Male	Proband	Family-based	Nimblegen	2	Simons_Simplex_Collection	0	0	Whole_blood	TRUE	0.705574	ASC_v15_VCF
36972	14598.s1	14598	36968	36970	Male	Sibling	Family-based	Nimblegen	1	Simons_Simplex_Collection	0	0	Whole_blood	TRUE	0.731154	ASC_v15_VCF
14599.fa	14599.fa	14599	0	0	Male	Father	Family-based	Nimblegen	1	Simons_Simplex_Collection	0	0	Whole_blood	TRUE	0.783167	ASC_v15_VCF
14599.mo	14599.mo	14599	0	0	Female	Mother	Family-based	Nimblegen	1	Simons_Simplex_Collection	0	0	Whole_blood	TRUE	0.796588	ASC_v15_VCF
14599.p1	14599.p1	14599	14599.fa	14599.mo	Male	Proband	Family-based	Nimblegen	2	Simons_Simplex_Collection	0	0	Whole_blood	TRUE	0.817019	ASC_v15_VCF
14599.s1	14599.s1	14599	14599.fa	14599.mo	Female	Sibling	Family-based	Nimblegen	1	Simons_Simplex_Collection	0	0	Whole_blood	TRUE	0.811034	ASC_v15_VCF
36976	14601.fa	14601	0	0	Male	Father	Family-based	Nimblegen	1	Simons_Simplex_Collection	0	0	Whole_blood	TRUE	0.698093	ASC_v15_VCF
36978	14601.mo	14601	0	0	Female	Mother	Family-based	Nimblegen	1	Simons_Simplex_Collection	0	0	Whole_blood	TRUE	0.720854	ASC_v15_VCF
36982	14601.p1	14601	36976	36978	Female	Proband	Family-based	Nimblegen	2	Simons_Simplex_Collection	0	0	Whole_blood	TRUE	0.698508	ASC_v15_VCF
36980	14601.s1	14601	36976	36978	Female	Sibling	Family-based	Nimblegen	1	Simons_Simplex_Collection	0	0	Whole_blood	TRUE	0.729707	ASC_v15_VCF
37421	14602.fa	14602	0	0	Male	Father	Family-based	Nimblegen	1	Simons_Simplex_Collection	0	0	Whole_blood	TRUE	0.691959	ASC_v15_VCF
37423	14602.mo	14602	0	0	Female	Mother	Family-based	Nimblegen	1	Simons_Simplex_Collection	0	0	Whole_blood	TRUE	0.698107	ASC_v15_VCF
37427	14602.p1	14602	37421	37423	Male	Proband	Family-based	Nimblegen	2	Simons_Simplex_Collection	0	0	Whole_blood	TRUE	0.714586	ASC_v15_VCF
37425	14602.s1	14602	37421	37423	Female	Sibling	Family-based	Nimblegen	1	Simons_Simplex_Collection	0	0	Whole_blood	TRUE	0.709942	ASC_v15_VCF
36977	14603.fa	14603	0	0	Male	Father	Family-based	Nimblegen	1	Simons_Simplex_Collection	0	0	Whole_blood	TRUE	0.717386	ASC_v15_VCF
36979	14603.mo	14603	0	0	Female	Mother	Family-based	Nimblegen	1	Simons_Simplex_Collection	0	0	Whole_blood	TRUE	0.707348	ASC_v15_VCF
36983	14603.p1	14603	36977	36979	Male	Proband	Family-based	Nimblegen	2	Simons_Simplex_Collection	0	0	Whole_blood	TRUE	0.762069	ASC_v15_VCF
36981	14603.s1	14603	36977	36979	Female	Sibling	Family-based	Nimblegen	1	Simons_Simplex_Collection	0	0	Whole_blood	TRUE	0.754625	ASC_v15_VCF
37428	14604.fa	14604	0	0	Male	Father	Family-based	Nimblegen	1	Simons_Simplex_Collection	0	0	Whole_blood	TRUE	0.777801	ASC_v15_VCF
37430	14604.mo	14604	0	0	Female	Mother	Family-based	Nimblegen	1	Simons_Simplex_Collection	0	0	Whole_blood	TRUE	0.760447	ASC_v15_VCF
37434	14604.p1	14604	37428	37430	Male	Proband	Family-based	Nimblegen	2	Simons_Simplex_Collection	0	0	Whole_blood	TRUE	0.822011	ASC_v15_VCF
37432	14604.s1	14604	37428	37430	Male	Sibling	Family-based	Nimblegen	1	Simons_Simplex_Collection	0	0	Whole_blood	TRUE	0.77431	ASC_v15_VCF
36984	14606.fa	14606	0	0	Male	Father	Family-based	Nimblegen	1	Simons_Simplex_Collection	0	0	Whole_blood	TRUE	0.774084	ASC_v15_VCF
36986	14606.mo	14606	0	0	Female	Mother	Family-based	Nimblegen	1	Simons_Simplex_Collection	0	0	Whole_blood	TRUE	0.719082	ASC_v15_VCF
36990	14606.p1	14606	36984	36986	Male	Proband	Family-based	Nimblegen	2	Simons_Simplex_Collection	0	0	Whole_blood	TRUE	0.722962	ASC_v15_VCF
36988	14606.s1	14606	36984	36986	Female	Sibling	Family-based	Nimblegen	1	Simons_Simplex_Collection	0	0	Whole_blood	TRUE	0.72719	ASC_v15_VCF
14607.fa	14607.fa	14607	0	0	Male	Father	Family-based	Nimblegen	1	Simons_Simplex_Collection	0	0	Whole_blood	TRUE	0.810422	ASC_v15_VCF
14607.mo	14607.mo	14607	0	0	Female	Mother	Family-based	Nimblegen	1	Simons_Simplex_Collection	0	0	Whole_blood	TRUE	0.774067	ASC_v15_VCF
14607.p1	14607.p1	14607	14607.fa	14607.mo	Female	Proband	Family-based	Nimblegen	2	Simons_Simplex_Collection	0	0	Whole_blood	TRUE	0.820463	ASC_v15_VCF
14607.s1	14607.s1	14607	14607.fa	14607.mo	Male	Sibling	Family-based	Nimblegen	1	Simons_Simplex_Collection	0	0	Whole_blood	TRUE	0.802739	ASC_v15_VCF
36992	14608.fa	14608	0	0	Male	Father	Family-based	Nimblegen	1	Simons_Simplex_Collection	0	0	Whole_blood	TRUE	0.755799	ASC_v15_VCF
36994	14608.mo	14608	0	0	Female	Mother	Family-based	Nimblegen	1	Simons_Simplex_Collection	0	0	Whole_blood	TRUE	0.733484	ASC_v15_VCF
36998	14608.p1	14608	36992	36994	Male	Proband	Family-based	Nimblegen	2	Simons_Simplex_Collection	0	0	Whole_blood	TRUE	0.723189	ASC_v15_VCF
36996	14608.s1	14608	36992	36994	Female	Sibling	Family-based	Nimblegen	1	Simons_Simplex_Collection	0	0	Whole_blood	TRUE	0.735355	ASC_v15_VCF
36993	14609.fa	14609	0	0	Male	Father	Family-based	Nimblegen	1	Simons_Simplex_Collection	0	0	Whole_blood	TRUE	0.727066	ASC_v15_VCF
36995	14609.mo	14609	0	0	Female	Mother	Family-based	Nimblegen	1	Simons_Simplex_Collection	0	0	Whole_blood	TRUE	0.703517	ASC_v15_VCF
36999	14609.p1	14609	36993	36995	Male	Proband	Family-based	Nimblegen	2	Simons_Simplex_Collection	0	0	Whole_blood	TRUE	0.759498	ASC_v15_VCF
36997	14609.s1	14609	36993	36995	Female	Sibling	Family-based	Nimblegen	1	Simons_Simplex_Collection	0	0	Whole_blood	TRUE	0.715752	ASC_v15_VCF
37000	14610.fa	14610	0	0	Male	Father	Family-based	Nimblegen	1	Simons_Simplex_Collection	0	0	Whole_blood	TRUE	0.770023	ASC_v15_VCF
37002	14610.mo	14610	0	0	Female	Mother	Family-based	Nimblegen	1	Simons_Simplex_Collection	0	0	Whole_blood	TRUE	0.715236	ASC_v15_VCF
37006	14610.p1	14610	37000	37002	Male	Proband	Family-based	Nimblegen	2	Simons_Simplex_Collection	0	0	Whole_blood	TRUE	0.720077	ASC_v15_VCF
37004	14610.s1	14610	37000	37002	Male	Sibling	Family-based	Nimblegen	1	Simons_Simplex_Collection	0	0	Whole_blood	TRUE	0.725274	ASC_v15_VCF
37008	14612.fa	14612	0	0	Male	Father	Family-based	Nimblegen	1	Simons_Simplex_Collection	0	0	Whole_blood	TRUE	0.726982	ASC_v15_VCF
37010	14612.mo	14612	0	0	Female	Mother	Family-based	Nimblegen	1	Simons_Simplex_Collection	0	0	Whole_blood	TRUE	0.711624	ASC_v15_VCF
37014	14612.p1	14612	37008	37010	Male	Proband	Family-based	Nimblegen	2	Simons_Simplex_Collection	0	0	Whole_blood	TRUE	0.715434	ASC_v15_VCF
37012	14612.s1	14612	37008	37010	Female	Sibling	Family-based	Nimblegen	1	Simons_Simplex_Collection	0	0	Whole_blood	TRUE	0.745171	ASC_v15_VCF
37429	14613.fa	14613	0	0	Male	Father	Family-based	Nimblegen	1	Simons_Simplex_Collection	0	0	Whole_blood	TRUE	0.724404	ASC_v15_VCF
37431	14613.mo	14613	0	0	Female	Mother	Family-based	Nimblegen	1	Simons_Simplex_Collection	0	0	Whole_blood	TRUE	0.793134	ASC_v15_VCF
37435	14613.p1	14613	37429	37431	Male	Proband	Family-based	Nimblegen	2	Simons_Simplex_Collection	0	0	Whole_blood	TRUE	0.740202	ASC_v15_VCF
37433	14613.s1	14613	37429	37431	Male	Sibling	Family-based	Nimblegen	1	Simons_Simplex_Collection	0	0	Whole_blood	TRUE	0.765087	ASC_v15_VCF
14614.fa	14614.fa	14614	0	0	Male	Father	Family-based	Nimblegen	1	Simons_Simplex_Collection	0	0	Whole_blood	TRUE	0.794696	ASC_v15_VCF
14614.mo	14614.mo	14614	0	0	Female	Mother	Family-based	Nimblegen	1	Simons_Simplex_Collection	0	0	Whole_blood	TRUE	0.767187	ASC_v15_VCF
14614.p1	14614.p1	14614	14614.fa	14614.mo	Male	Proband	Family-based	Nimblegen	2	Simons_Simplex_Collection	0	0	Whole_blood	TRUE	0.793713	ASC_v15_VCF
14614.s1	14614.s1	14614	14614.fa	14614.mo	Female	Sibling	Family-based	Nimblegen	1	Simons_Simplex_Collection	0	0	Whole_blood	TRUE	0.801788	ASC_v15_VCF
44979	14615.fa	14615	0	0	Male	Father	Family-based	Nimblegen	1	Simons_Simplex_Collection	0	0	Whole_blood	TRUE	0.767182	ASC_v15_VCF
37011	14615.mo	14615	0	0	Female	Mother	Family-based	Nimblegen	1	Simons_Simplex_Collection	0	0	Whole_blood	TRUE	0.737426	ASC_v15_VCF
37015	14615.p1	14615	44979	37011	Male	Proband	Family-based	Nimblegen	2	Simons_Simplex_Collection	0	0	Whole_blood	TRUE	0.750958	ASC_v15_VCF
37013	14615.s1	14615	44979	37011	Female	Sibling	Family-based	Nimblegen	1	Simons_Simplex_Collection	0	0	Whole_blood	TRUE	0.717884	ASC_v15_VCF
37016	14616.fa	14616	0	0	Male	Father	Family-based	Nimblegen	1	Simons_Simplex_Collection	0	0	Whole_blood	TRUE	0.718176	ASC_v15_VCF
37018	14616.mo	14616	0	0	Female	Mother	Family-based	Nimblegen	1	Simons_Simplex_Collection	0	0	Whole_blood	TRUE	0.72371	ASC_v15_VCF
37022	14616.p1	14616	37016	37018	Female	Proband	Family-based	Nimblegen	2	Simons_Simplex_Collection	0	0	Whole_blood	TRUE	0.704926	ASC_v15_VCF
37020	14616.s1	14616	37016	37018	Male	Sibling	Family-based	Nimblegen	1	Simons_Simplex_Collection	0	0	Whole_blood	TRUE	0.709649	ASC_v15_VCF
14617.fa	14617.fa	14617	0	0	Male	Father	Family-based	Nimblegen	1	Simons_Simplex_Collection	0	0	Whole_blood	TRUE	0.781706	ASC_v15_VCF
14617.mo	14617.mo	14617	0	0	Female	Mother	Family-based	Nimblegen	1	Simons_Simplex_Collection	0	0	Whole_blood	TRUE	0.7798	ASC_v15_VCF
14617.p1	14617.p1	14617	14617.fa	14617.mo	Male	Proband	Family-based	Nimblegen	2	Simons_Simplex_Collection	0	0	Whole_blood	TRUE	0.800044	ASC_v15_VCF
14617.s1	14617.s1	14617	14617.fa	14617.mo	Male	Sibling	Family-based	Nimblegen	1	Simons_Simplex_Collection	0	0	Whole_blood	TRUE	0.832959	ASC_v15_VCF
37024	14618.fa	14618	0	0	Male	Father	Family-based	Nimblegen	1	Simons_Simplex_Collection	0	0	Whole_blood	TRUE	0.710935	ASC_v15_VCF
37026	14618.mo	14618	0	0	Female	Mother	Family-based	Nimblegen	1	Simons_Simplex_Collection	0	0	Whole_blood	TRUE	0.736537	ASC_v15_VCF
37030	14618.p1	14618	37024	37026	Male	Proband	Family-based	Nimblegen	2	Simons_Simplex_Collection	0	0	Whole_blood	TRUE	0.692259	ASC_v15_VCF
37028	14618.s1	14618	37024	37026	Female	Sibling	Family-based	Nimblegen	1	Simons_Simplex_Collection	0	0	Whole_blood	TRUE	0.748246	ASC_v15_VCF
14619.fa	14619.fa	14619	0	0	Male	Father	Family-based	Nimblegen	1	Published_data	0	0	Published_data	FALSE	NA	Iossifov_Nature2014
37027	14619.mo	14619	0	0	Female	Mother	Family-based	Nimblegen	1	Published_data	0	0	Published_data	TRUE	0.735683	Iossifov_Nature2014
37031	14619.p1	14619	14619.fa	37027	Male	Proband	Family-based	Nimblegen	2	Published_data	0	0	Published_data	TRUE	0.699068	Iossifov_Nature2014
37029	14619.s1	14619	14619.fa	37027	Male	Sibling	Family-based	Nimblegen	1	Published_data	0	0	Published_data	TRUE	0.704972	Iossifov_Nature2014
37032	14620.fa	14620	0	0	Male	Father	Family-based	Nimblegen	1	Simons_Simplex_Collection	0	0	Whole_blood	TRUE	0.68715	ASC_v15_VCF
37034	14620.mo	14620	0	0	Female	Mother	Family-based	Nimblegen	1	Simons_Simplex_Collection	0	0	Whole_blood	TRUE	0.740025	ASC_v15_VCF
37038	14620.p1	14620	37032	37034	Male	Proband	Family-based	Nimblegen	2	Simons_Simplex_Collection	0	0	Whole_blood	TRUE	0.722352	ASC_v15_VCF
37036	14620.s1	14620	37032	37034	Female	Sibling	Family-based	Nimblegen	1	Simons_Simplex_Collection	0	0	Whole_blood	TRUE	0.713884	ASC_v15_VCF
10C112514	10C112514	14621	0	0	Male	Father	Family-based	Agilent_1.1	1	ASC_Batch_2	0	0	Whole_blood	TRUE	0.84734	ASC_v15_VCF
10C112513	10C112513	14621	0	0	Female	Mother	Family-based	Agilent_1.1	1	ASC_Batch_2	0	0	Whole_blood	TRUE	0.849982	ASC_v15_VCF
10C112515	10C112515	14621	10C112514	10C112513	Female	Proband	Family-based	Agilent_1.1	2	ASC_Batch_2	0	0	Whole_blood	TRUE	0.852499	ASC_v15_VCF
70494	14622.fa	14622	0	0	Male	Father	Family-based	Nimblegen	1	Simons_Simplex_Collection	0	0	Whole_blood	TRUE	0.752748	ASC_v15_VCF
70510	14622.mo	14622	0	0	Female	Mother	Family-based	Nimblegen	1	Simons_Simplex_Collection	0	0	Whole_blood	TRUE	0.76547	ASC_v15_VCF
70526	14622.p1	14622	70494	70510	Male	Proband	Family-based	Nimblegen	2	Simons_Simplex_Collection	0	0	Whole_blood	TRUE	0.7559	ASC_v15_VCF
37033	14623.fa	14623	0	0	Male	Father	Family-based	Nimblegen	1	Simons_Simplex_Collection	0	0	Whole_blood	TRUE	0.766362	ASC_v15_VCF
37035	14623.mo	14623	0	0	Female	Mother	Family-based	Nimblegen	1	Simons_Simplex_Collection	0	0	Whole_blood	TRUE	0.694015	ASC_v15_VCF
37039	14623.p1	14623	37033	37035	Male	Proband	Family-based	Nimblegen	2	Simons_Simplex_Collection	0	0	Whole_blood	TRUE	0.709899	ASC_v15_VCF
37037	14623.s1	14623	37033	37035	Female	Sibling	Family-based	Nimblegen	1	Simons_Simplex_Collection	0	0	Whole_blood	TRUE	0.707161	ASC_v15_VCF
78757	14625.fa	14625	0	0	Male	Father	Family-based	Nimblegen	1	Simons_Simplex_Collection	0	0	Whole_blood	TRUE	0.742343	ASC_v15_VCF
78759	14625.mo	14625	0	0	Female	Mother	Family-based	Nimblegen	1	Simons_Simplex_Collection	0	0	Whole_blood	TRUE	0.73666	ASC_v15_VCF
78763	14625.p1	14625	78757	78759	Male	Proband	Family-based	Nimblegen	2	Simons_Simplex_Collection	0	0	Whole_blood	TRUE	0.716008	ASC_v15_VCF
78761	14625.s1	14625	78757	78759	Male	Sibling	Family-based	Nimblegen	1	Simons_Simplex_Collection	0	0	Whole_blood	TRUE	0.699908	ASC_v15_VCF
37040	14626.fa	14626	0	0	Male	Father	Family-based	Nimblegen	1	Simons_Simplex_Collection	0	0	Whole_blood	TRUE	0.75834	ASC_v15_VCF
37042	14626.mo	14626	0	0	Female	Mother	Family-based	Nimblegen	1	Simons_Simplex_Collection	0	0	Whole_blood	TRUE	0.71977	ASC_v15_VCF
37046	14626.p1	14626	37040	37042	Male	Proband	Family-based	Nimblegen	2	Simons_Simplex_Collection	0	0	Whole_blood	TRUE	0.737499	ASC_v15_VCF
37044	14626.s1	14626	37040	37042	Female	Sibling	Family-based	Nimblegen	1	Simons_Simplex_Collection	0	0	Whole_blood	TRUE	0.713001	ASC_v15_VCF
37041	14629.fa	14629	0	0	Male	Father	Family-based	Nimblegen	1	Simons_Simplex_Collection	0	0	Whole_blood	TRUE	0.712567	ASC_v15_VCF
37043	14629.mo	14629	0	0	Female	Mother	Family-based	Nimblegen	1	Simons_Simplex_Collection	0	0	Whole_blood	TRUE	0.750359	ASC_v15_VCF
37047	14629.p1	14629	37041	37043	Male	Proband	Family-based	Nimblegen	2	Simons_Simplex_Collection	0	0	Whole_blood	TRUE	0.730786	ASC_v15_VCF
37045	14629.s1	14629	37041	37043	Male	Sibling	Family-based	Nimblegen	1	Simons_Simplex_Collection	0	0	Whole_blood	TRUE	0.707116	ASC_v15_VCF
37048	14631.fa	14631	0	0	Male	Father	Family-based	Nimblegen	1	Simons_Simplex_Collection	0	0	Whole_blood	TRUE	0.739707	ASC_v15_VCF
37050	14631.mo	14631	0	0	Female	Mother	Family-based	Nimblegen	1	Simons_Simplex_Collection	0	0	Whole_blood	TRUE	0.738495	ASC_v15_VCF
37054	14631.p1	14631	37048	37050	Male	Proband	Family-based	Nimblegen	2	Simons_Simplex_Collection	0	0	Whole_blood	TRUE	0.726672	ASC_v15_VCF
37052	14631.s1	14631	37048	37050	Male	Sibling	Family-based	Nimblegen	1	Simons_Simplex_Collection	0	0	Whole_blood	TRUE	0.714145	ASC_v15_VCF
37049	14633.fa	14633	0	0	Male	Father	Family-based	Nimblegen	1	Simons_Simplex_Collection	0	0	Whole_blood	TRUE	0.730527	ASC_v15_VCF
37051	14633.mo	14633	0	0	Female	Mother	Family-based	Nimblegen	1	Simons_Simplex_Collection	0	0	Whole_blood	TRUE	0.744532	ASC_v15_VCF
37055	14633.p1	14633	37049	37051	Male	Proband	Family-based	Nimblegen	2	Simons_Simplex_Collection	0	0	Whole_blood	TRUE	0.709996	ASC_v15_VCF
37053	14633.s1	14633	37049	37051	Male	Sibling	Family-based	Nimblegen	1	Simons_Simplex_Collection	0	0	Whole_blood	TRUE	0.736218	ASC_v15_VCF
SSC12319	14634.fa	14634	0	0	Male	Father	Family-based	Nimblegen	1	Simons_Simplex_Collection	0	0	Whole_blood	TRUE	0.549501	ASC_v15_VCF
SSC12365	14634.mo	14634	0	0	Female	Mother	Family-based	Nimblegen	1	Simons_Simplex_Collection	0	0	Whole_blood	TRUE	0.610897	ASC_v15_VCF
SSC12362	14634.p1	14634	SSC12319	SSC12365	Male	Proband	Family-based	Nimblegen	2	Simons_Simplex_Collection	0	0	Whole_blood	TRUE	0.63276	ASC_v15_VCF
SSC12368	14634.s1	14634	SSC12319	SSC12365	Male	Sibling	Family-based	Nimblegen	1	Simons_Simplex_Collection	0	0	Whole_blood	TRUE	0.617853	ASC_v15_VCF
37056	14635.fa	14635	0	0	Male	Father	Family-based	Nimblegen	1	Simons_Simplex_Collection	0	0	Whole_blood	TRUE	0.742226	ASC_v15_VCF
37058	14635.mo	14635	0	0	Female	Mother	Family-based	Nimblegen	1	Simons_Simplex_Collection	0	0	Whole_blood	TRUE	0.745543	ASC_v15_VCF
37062	14635.p1	14635	37056	37058	Female	Proband	Family-based	Nimblegen	2	Simons_Simplex_Collection	0	0	Whole_blood	TRUE	0.726513	ASC_v15_VCF
37060	14635.s1	14635	37056	37058	Female	Sibling	Family-based	Nimblegen	1	Simons_Simplex_Collection	0	0	Whole_blood	TRUE	0.726005	ASC_v15_VCF
37057	14636.fa	14636	0	0	Male	Father	Family-based	Nimblegen	1	Simons_Simplex_Collection	0	0	Whole_blood	TRUE	0.692524	ASC_v15_VCF
37059	14636.mo	14636	0	0	Female	Mother	Family-based	Nimblegen	1	Simons_Simplex_Collection	0	0	Whole_blood	TRUE	0.729944	ASC_v15_VCF
37063	14636.p1	14636	37057	37059	Male	Proband	Family-based	Nimblegen	2	Simons_Simplex_Collection	0	0	Whole_blood	TRUE	0.727926	ASC_v15_VCF
14636.s1	14636.s1	14636	37057	37059	Female	Sibling	Family-based	Nimblegen	1	Published_data	0	0	Published_data	FALSE	NA	Iossifov_Nature2014
37436	14637.fa	14637	0	0	Male	Father	Family-based	Nimblegen	1	Published_data	0	0	Published_data	TRUE	0.740517	Iossifov_Nature2014
14637.mo	14637.mo	14637	0	0	Female	Mother	Family-based	Nimblegen	1	Published_data	0	0	Published_data	FALSE	NA	Iossifov_Nature2014
37442	14637.p1	14637	37436	14637.mo	Male	Proband	Family-based	Nimblegen	2	Published_data	0	0	Published_data	TRUE	0.703179	Iossifov_Nature2014
37440	14637.s1	14637	37436	14637.mo	Female	Sibling	Family-based	Nimblegen	1	Published_data	0	0	Published_data	TRUE	0.709522	Iossifov_Nature2014
37064	14638.fa	14638	0	0	Male	Father	Family-based	Nimblegen	1	Simons_Simplex_Collection	0	0	Whole_blood	TRUE	0.772979	ASC_v15_VCF
37066	14638.mo	14638	0	0	Female	Mother	Family-based	Nimblegen	1	Simons_Simplex_Collection	0	0	Whole_blood	TRUE	0.725021	ASC_v15_VCF
37070	14638.p1	14638	37064	37066	Male	Proband	Family-based	Nimblegen	2	Simons_Simplex_Collection	0	0	Whole_blood	TRUE	0.73792	ASC_v15_VCF
37068	14638.s1	14638	37064	37066	Male	Sibling	Family-based	Nimblegen	1	Simons_Simplex_Collection	0	0	Whole_blood	TRUE	0.72521	ASC_v15_VCF
37072	14640.fa	14640	0	0	Male	Father	Family-based	Nimblegen	1	Simons_Simplex_Collection	0	0	Whole_blood	TRUE	0.746636	ASC_v15_VCF
37074	14640.mo	14640	0	0	Female	Mother	Family-based	Nimblegen	1	Simons_Simplex_Collection	0	0	Whole_blood	TRUE	0.686934	ASC_v15_VCF
37078	14640.p1	14640	37072	37074	Male	Proband	Family-based	Nimblegen	2	Simons_Simplex_Collection	0	0	Whole_blood	TRUE	0.756329	ASC_v15_VCF
37076	14640.s1	14640	37072	37074	Male	Sibling	Family-based	Nimblegen	1	Simons_Simplex_Collection	0	0	Whole_blood	TRUE	0.742599	ASC_v15_VCF
37073	14641.fa	14641	0	0	Male	Father	Family-based	Nimblegen	1	Simons_Simplex_Collection	0	0	Whole_blood	TRUE	0.725954	ASC_v15_VCF
37075	14641.mo	14641	0	0	Female	Mother	Family-based	Nimblegen	1	Simons_Simplex_Collection	0	0	Whole_blood	TRUE	0.754666	ASC_v15_VCF
14641.p1	14641.p1	14641	37073	37075	Male	Proband	Family-based	Nimblegen	2	Published_data	0	0	Published_data	FALSE	NA	Iossifov_Nature2014
37077	14641.s1	14641	37073	37075	Female	Sibling	Family-based	Nimblegen	1	Simons_Simplex_Collection	0	0	Whole_blood	TRUE	0.71678	ASC_v15_VCF
37437	14642.fa	14642	0	0	Male	Father	Family-based	Nimblegen	1	Simons_Simplex_Collection	0	0	Whole_blood	TRUE	0.763431	ASC_v15_VCF
37439	14642.mo	14642	0	0	Female	Mother	Family-based	Nimblegen	1	Simons_Simplex_Collection	0	0	Whole_blood	TRUE	0.702694	ASC_v15_VCF
37443	14642.p1	14642	37437	37439	Female	Proband	Family-based	Nimblegen	2	Simons_Simplex_Collection	0	0	Whole_blood	TRUE	0.705924	ASC_v15_VCF
37441	14642.s1	14642	37437	37439	Male	Sibling	Family-based	Nimblegen	1	Simons_Simplex_Collection	0	0	Whole_blood	TRUE	0.778137	ASC_v15_VCF
37080	14643.fa	14643	0	0	Male	Father	Family-based	Nimblegen	1	Simons_Simplex_Collection	0	0	Whole_blood	TRUE	0.744509	ASC_v15_VCF
37082	14643.mo	14643	0	0	Female	Mother	Family-based	Nimblegen	1	Simons_Simplex_Collection	0	0	Whole_blood	TRUE	0.732337	ASC_v15_VCF
37086	14643.p1	14643	37080	37082	Female	Proband	Family-based	Nimblegen	2	Simons_Simplex_Collection	0	0	Whole_blood	TRUE	0.745427	ASC_v15_VCF
37084	14643.s1	14643	37080	37082	Female	Sibling	Family-based	Nimblegen	1	Simons_Simplex_Collection	0	0	Whole_blood	TRUE	0.746168	ASC_v15_VCF
37081	14644.fa	14644	0	0	Male	Father	Family-based	Nimblegen	1	Simons_Simplex_Collection	0	0	Whole_blood	TRUE	0.704006	ASC_v15_VCF
37083	14644.mo	14644	0	0	Female	Mother	Family-based	Nimblegen	1	Simons_Simplex_Collection	0	0	Whole_blood	TRUE	0.745415	ASC_v15_VCF
37087	14644.p1	14644	37081	37083	Male	Proband	Family-based	Nimblegen	2	Simons_Simplex_Collection	0	0	Whole_blood	TRUE	0.74758	ASC_v15_VCF
37085	14644.s1	14644	37081	37083	Male	Sibling	Family-based	Nimblegen	1	Simons_Simplex_Collection	0	0	Whole_blood	TRUE	0.749351	ASC_v15_VCF
37088	14645.fa	14645	0	0	Male	Father	Family-based	Nimblegen	1	Simons_Simplex_Collection	0	0	Whole_blood	TRUE	0.751696	ASC_v15_VCF
37090	14645.mo	14645	0	0	Female	Mother	Family-based	Nimblegen	1	Simons_Simplex_Collection	0	0	Whole_blood	TRUE	0.73558	ASC_v15_VCF
37094	14645.p1	14645	37088	37090	Male	Proband	Family-based	Nimblegen	2	Simons_Simplex_Collection	0	0	Whole_blood	TRUE	0.742616	ASC_v15_VCF
37092	14645.s1	14645	37088	37090	Female	Sibling	Family-based	Nimblegen	1	Simons_Simplex_Collection	0	0	Whole_blood	TRUE	0.735389	ASC_v15_VCF
37089	14646.fa	14646	0	0	Male	Father	Family-based	Nimblegen	1	Simons_Simplex_Collection	0	0	Whole_blood	TRUE	0.734428	ASC_v15_VCF
37091	14646.mo	14646	0	0	Female	Mother	Family-based	Nimblegen	1	Simons_Simplex_Collection	0	0	Whole_blood	TRUE	0.75246	ASC_v15_VCF
37095	14646.p1	14646	37089	37091	Male	Proband	Family-based	Nimblegen	2	Simons_Simplex_Collection	0	0	Whole_blood	TRUE	0.737933	ASC_v15_VCF
37093	14646.s1	14646	37089	37091	Female	Sibling	Family-based	Nimblegen	1	Simons_Simplex_Collection	0	0	Whole_blood	TRUE	0.757151	ASC_v15_VCF
14647.fa	14647.fa	14647	0	0	Male	Father	Family-based	Nimblegen	1	Simons_Simplex_Collection	0	0	Whole_blood	TRUE	0.766185	ASC_v15_VCF
14647.mo	14647.mo	14647	0	0	Female	Mother	Family-based	Nimblegen	1	Simons_Simplex_Collection	0	0	Whole_blood	TRUE	0.743041	ASC_v15_VCF
14647.p1	14647.p1	14647	14647.fa	14647.mo	Female	Proband	Family-based	Nimblegen	2	Simons_Simplex_Collection	0	0	Whole_blood	TRUE	0.769988	ASC_v15_VCF
37096	14648.fa	14648	0	0	Male	Father	Family-based	Nimblegen	1	Simons_Simplex_Collection	0	0	Whole_blood	TRUE	0.746763	ASC_v15_VCF
37098	14648.mo	14648	0	0	Female	Mother	Family-based	Nimblegen	1	Simons_Simplex_Collection	0	0	Whole_blood	TRUE	0.726564	ASC_v15_VCF
37102	14648.p1	14648	37096	37098	Male	Proband	Family-based	Nimblegen	2	Simons_Simplex_Collection	0	0	Whole_blood	TRUE	0.752255	ASC_v15_VCF
37100	14648.s1	14648	37096	37098	Male	Sibling	Family-based	Nimblegen	1	Simons_Simplex_Collection	0	0	Whole_blood	TRUE	0.733035	ASC_v15_VCF
37097	14649.fa	14649	0	0	Male	Father	Family-based	Nimblegen	1	Simons_Simplex_Collection	0	0	Whole_blood	TRUE	0.744161	ASC_v15_VCF
37099	14649.mo	14649	0	0	Female	Mother	Family-based	Nimblegen	1	Simons_Simplex_Collection	0	0	Whole_blood	TRUE	0.744262	ASC_v15_VCF
37103	14649.p1	14649	37097	37099	Male	Proband	Family-based	Nimblegen	2	Simons_Simplex_Collection	0	0	Whole_blood	TRUE	0.758315	ASC_v15_VCF
37101	14649.s1	14649	37097	37099	Female	Sibling	Family-based	Nimblegen	1	Simons_Simplex_Collection	0	0	Whole_blood	TRUE	0.723564	ASC_v15_VCF
14650.fa	14650.fa	14650	0	0	Male	Father	Family-based	Nimblegen	1	Simons_Simplex_Collection	0	0	Whole_blood	TRUE	0.780455	ASC_v15_VCF
14650.mo	14650.mo	14650	0	0	Female	Mother	Family-based	Nimblegen	1	Simons_Simplex_Collection	0	0	Whole_blood	TRUE	0.784839	ASC_v15_VCF
14650.p1	14650.p1	14650	14650.fa	14650.mo	Male	Proband	Family-based	Nimblegen	2	Simons_Simplex_Collection	0	0	Whole_blood	TRUE	0.793509	ASC_v15_VCF
14650.s1	14650.s1	14650	14650.fa	14650.mo	Male	Sibling	Family-based	Nimblegen	1	Simons_Simplex_Collection	0	0	Whole_blood	TRUE	0.79515	ASC_v15_VCF
37104	14652.fa	14652	0	0	Male	Father	Family-based	Nimblegen	1	Simons_Simplex_Collection	0	0	Whole_blood	TRUE	0.754189	ASC_v15_VCF
37106	14652.mo	14652	0	0	Female	Mother	Family-based	Nimblegen	1	Simons_Simplex_Collection	0	0	Whole_blood	TRUE	0.749525	ASC_v15_VCF
37110	14652.p1	14652	37104	37106	Male	Proband	Family-based	Nimblegen	2	Simons_Simplex_Collection	0	0	Whole_blood	TRUE	0.753397	ASC_v15_VCF
37108	14652.s1	14652	37104	37106	Female	Sibling	Family-based	Nimblegen	1	Simons_Simplex_Collection	0	0	Whole_blood	TRUE	0.737757	ASC_v15_VCF
37444	14653.fa	14653	0	0	Male	Father	Family-based	Nimblegen	1	Simons_Simplex_Collection	0	0	Whole_blood	TRUE	0.699891	ASC_v15_VCF
37445	14653.mo	14653	0	0	Female	Mother	Family-based	Nimblegen	1	Simons_Simplex_Collection	0	0	Whole_blood	TRUE	0.707213	ASC_v15_VCF
37447	14653.p1	14653	37444	37445	Male	Proband	Family-based	Nimblegen	2	Simons_Simplex_Collection	0	0	Whole_blood	TRUE	0.704527	ASC_v15_VCF
37446	14653.s1	14653	37444	37445	Female	Sibling	Family-based	Nimblegen	1	Simons_Simplex_Collection	0	0	Whole_blood	TRUE	0.70037	ASC_v15_VCF
37308	14658.fa	14658	0	0	Male	Father	Family-based	Nimblegen	1	Simons_Simplex_Collection	0	0	Whole_blood	TRUE	0.695669	ASC_v15_VCF
37310	14658.mo	14658	0	0	Female	Mother	Family-based	Nimblegen	1	Simons_Simplex_Collection	0	0	Whole_blood	TRUE	0.720812	ASC_v15_VCF
37312	14658.s1	14658	37308	37310	Male	Sibling	Family-based	Nimblegen	1	Simons_Simplex_Collection	0	0	Whole_blood	TRUE	0.773025	ASC_v15_VCF
37309	14659.fa	14659	0	0	Male	Father	Family-based	Nimblegen	1	Simons_Simplex_Collection	0	0	Whole_blood	TRUE	0.739504	ASC_v15_VCF
37311	14659.mo	14659	0	0	Female	Mother	Family-based	Nimblegen	1	Simons_Simplex_Collection	0	0	Whole_blood	TRUE	0.746533	ASC_v15_VCF
37315	14659.p1	14659	37309	37311	Male	Proband	Family-based	Nimblegen	2	Simons_Simplex_Collection	0	0	Whole_blood	TRUE	0.787645	ASC_v15_VCF
37316	14660.fa	14660	0	0	Male	Father	Family-based	Nimblegen	1	Simons_Simplex_Collection	0	0	Whole_blood	TRUE	0.707804	ASC_v15_VCF
37318	14660.mo	14660	0	0	Female	Mother	Family-based	Nimblegen	1	Simons_Simplex_Collection	0	0	Whole_blood	TRUE	0.717069	ASC_v15_VCF
37322	14660.p1	14660	37316	37318	Female	Proband	Family-based	Nimblegen	2	Simons_Simplex_Collection	0	0	Whole_blood	TRUE	0.730146	ASC_v15_VCF
37320	14660.s1	14660	37316	37318	Male	Sibling	Family-based	Nimblegen	1	Simons_Simplex_Collection	0	0	Whole_blood	TRUE	0.730171	ASC_v15_VCF
37317	14661.fa	14661	0	0	Male	Father	Family-based	Nimblegen	1	Simons_Simplex_Collection	0	0	Whole_blood	TRUE	0.732778	ASC_v15_VCF
37319	14661.mo	14661	0	0	Female	Mother	Family-based	Nimblegen	1	Simons_Simplex_Collection	0	0	Whole_blood	TRUE	0.721256	ASC_v15_VCF
37323	14661.p1	14661	37317	37319	Male	Proband	Family-based	Nimblegen	2	Simons_Simplex_Collection	0	0	Whole_blood	TRUE	0.738616	ASC_v15_VCF
37321	14661.s1	14661	37317	37319	Male	Sibling	Family-based	Nimblegen	1	Simons_Simplex_Collection	0	0	Whole_blood	TRUE	0.731808	ASC_v15_VCF
37324	14662.fa	14662	0	0	Male	Father	Family-based	Nimblegen	1	Simons_Simplex_Collection	0	0	Whole_blood	TRUE	0.740002	ASC_v15_VCF
37326	14662.mo	14662	0	0	Female	Mother	Family-based	Nimblegen	1	Simons_Simplex_Collection	0	0	Whole_blood	TRUE	0.722546	ASC_v15_VCF
37330	14662.p1	14662	37324	37326	Male	Proband	Family-based	Nimblegen	2	Simons_Simplex_Collection	0	0	Whole_blood	TRUE	0.714791	ASC_v15_VCF
37328	14662.s1	14662	37324	37326	Female	Sibling	Family-based	Nimblegen	1	Simons_Simplex_Collection	0	0	Whole_blood	TRUE	0.79029	ASC_v15_VCF
14663.fa	14663.fa	14663	0	0	Male	Father	Family-based	Nimblegen	1	Simons_Simplex_Collection	0	0	Whole_blood	TRUE	0.770902	ASC_v15_VCF
14663.mo	14663.mo	14663	0	0	Female	Mother	Family-based	Nimblegen	1	Simons_Simplex_Collection	0	0	Whole_blood	TRUE	0.774483	ASC_v15_VCF
14663.p1	14663.p1	14663	14663.fa	14663.mo	Male	Proband	Family-based	Nimblegen	2	Simons_Simplex_Collection	0	0	Whole_blood	TRUE	0.776578	ASC_v15_VCF
37325	14664.fa	14664	0	0	Male	Father	Family-based	Nimblegen	1	Simons_Simplex_Collection	0	0	Whole_blood	TRUE	0.676656	ASC_v15_VCF
37327	14664.mo	14664	0	0	Female	Mother	Family-based	Nimblegen	1	Simons_Simplex_Collection	0	0	Whole_blood	TRUE	0.744602	ASC_v15_VCF
37331	14664.p1	14664	37325	37327	Male	Proband	Family-based	Nimblegen	2	Simons_Simplex_Collection	0	0	Whole_blood	TRUE	0.735094	ASC_v15_VCF
37329	14664.s1	14664	37325	37327	Female	Sibling	Family-based	Nimblegen	1	Simons_Simplex_Collection	0	0	Whole_blood	TRUE	0.763526	ASC_v15_VCF
14665.fa	14665.fa	14665	0	0	Male	Father	Family-based	Nimblegen	1	Simons_Simplex_Collection	0	0	Whole_blood	TRUE	0.77443	ASC_v15_VCF
14665.mo	14665.mo	14665	0	0	Female	Mother	Family-based	Nimblegen	1	Simons_Simplex_Collection	0	0	Whole_blood	TRUE	0.774985	ASC_v15_VCF
14665.p1	14665.p1	14665	14665.fa	14665.mo	Male	Proband	Family-based	Nimblegen	2	Simons_Simplex_Collection	0	0	Whole_blood	TRUE	0.769255	ASC_v15_VCF
37332	14666.fa	14666	0	0	Male	Father	Family-based	Nimblegen	1	Simons_Simplex_Collection	0	0	Whole_blood	TRUE	0.725205	ASC_v15_VCF
37334	14666.mo	14666	0	0	Female	Mother	Family-based	Nimblegen	1	Simons_Simplex_Collection	0	0	Whole_blood	TRUE	0.719417	ASC_v15_VCF
37338	14666.p1	14666	37332	37334	Male	Proband	Family-based	Nimblegen	2	Simons_Simplex_Collection	0	0	Whole_blood	TRUE	0.727105	ASC_v15_VCF
37336	14666.s1	14666	37332	37334	Male	Sibling	Family-based	Nimblegen	1	Simons_Simplex_Collection	0	0	Whole_blood	TRUE	0.702971	ASC_v15_VCF
70529	14667.fa	14667	0	0	Male	Father	Family-based	Nimblegen	1	Simons_Simplex_Collection	0	0	Whole_blood	TRUE	0.759926	ASC_v15_VCF
70531	14667.mo	14667	0	0	Female	Mother	Family-based	Nimblegen	1	Simons_Simplex_Collection	0	0	Whole_blood	TRUE	0.71856	ASC_v15_VCF
70533	14667.p1	14667	70529	70531	Male	Proband	Family-based	Nimblegen	2	Simons_Simplex_Collection	0	0	Whole_blood	TRUE	0.760493	ASC_v15_VCF
37333	14668.fa	14668	0	0	Male	Father	Family-based	Nimblegen	1	Simons_Simplex_Collection	0	0	Whole_blood	TRUE	0.682086	ASC_v15_VCF
37335	14668.mo	14668	0	0	Female	Mother	Family-based	Nimblegen	1	Simons_Simplex_Collection	0	0	Whole_blood	TRUE	0.713714	ASC_v15_VCF
37339	14668.p1	14668	37333	37335	Male	Proband	Family-based	Nimblegen	2	Simons_Simplex_Collection	0	0	Whole_blood	TRUE	0.708128	ASC_v15_VCF
37337	14668.s1	14668	37333	37335	Female	Sibling	Family-based	Nimblegen	1	Simons_Simplex_Collection	0	0	Whole_blood	TRUE	0.694501	ASC_v15_VCF
37340	14669.fa	14669	0	0	Male	Father	Family-based	Nimblegen	1	Simons_Simplex_Collection	0	0	Whole_blood	TRUE	0.722146	ASC_v15_VCF
37342	14669.mo	14669	0	0	Female	Mother	Family-based	Nimblegen	1	Simons_Simplex_Collection	0	0	Whole_blood	TRUE	0.737293	ASC_v15_VCF
37346	14669.p1	14669	37340	37342	Male	Proband	Family-based	Nimblegen	2	Simons_Simplex_Collection	0	0	Whole_blood	TRUE	0.718506	ASC_v15_VCF
37344	14669.s1	14669	37340	37342	Male	Sibling	Family-based	Nimblegen	1	Simons_Simplex_Collection	0	0	Whole_blood	TRUE	0.716548	ASC_v15_VCF
37341	14670.fa	14670	0	0	Male	Father	Family-based	Nimblegen	1	Simons_Simplex_Collection	0	0	Whole_blood	TRUE	0.691094	ASC_v15_VCF
37343	14670.mo	14670	0	0	Female	Mother	Family-based	Nimblegen	1	Simons_Simplex_Collection	0	0	Whole_blood	TRUE	0.729629	ASC_v15_VCF
37347	14670.p1	14670	37341	37343	Male	Proband	Family-based	Nimblegen	2	Simons_Simplex_Collection	0	0	Whole_blood	TRUE	0.724219	ASC_v15_VCF
SSC12945	14671.fa	14671	0	0	Male	Father	Family-based	Nimblegen	1	Simons_Simplex_Collection	0	0	Whole_blood	TRUE	0.590514	ASC_v15_VCF
SSC12942	14671.mo	14671	0	0	Female	Mother	Family-based	Nimblegen	1	Simons_Simplex_Collection	0	0	Whole_blood	TRUE	0.589169	ASC_v15_VCF
SSC12940	14671.p1	14671	SSC12945	SSC12942	Male	Proband	Family-based	Nimblegen	2	Simons_Simplex_Collection	0	0	Whole_blood	TRUE	0.614862	ASC_v15_VCF
SSC12946	14671.s1	14671	SSC12945	SSC12942	Female	Sibling	Family-based	Nimblegen	1	Simons_Simplex_Collection	0	0	Whole_blood	TRUE	0.585874	ASC_v15_VCF
78767	14672.fa	14672	0	0	Male	Father	Family-based	Nimblegen	1	Simons_Simplex_Collection	0	0	Whole_blood	TRUE	0.729539	ASC_v15_VCF
70532	14672.mo	14672	0	0	Female	Mother	Family-based	Nimblegen	1	Simons_Simplex_Collection	0	0	Whole_blood	TRUE	0.768167	ASC_v15_VCF
70534	14672.p1	14672	78767	70532	Male	Proband	Family-based	Nimblegen	2	Simons_Simplex_Collection	0	0	Whole_blood	TRUE	0.717188	ASC_v15_VCF
70536	14673.fa	14673	0	0	Male	Father	Family-based	Nimblegen	1	Simons_Simplex_Collection	0	0	Whole_blood	TRUE	0.746422	ASC_v15_VCF
70538	14673.mo	14673	0	0	Female	Mother	Family-based	Nimblegen	1	Simons_Simplex_Collection	0	0	Whole_blood	TRUE	0.74702	ASC_v15_VCF
70540	14673.p1	14673	70536	70538	Male	Proband	Family-based	Nimblegen	2	Simons_Simplex_Collection	0	0	Whole_blood	TRUE	0.745915	ASC_v15_VCF
SSC12405	14675.fa	14675	0	0	Male	Father	Family-based	Nimblegen	1	Simons_Simplex_Collection	0	0	Whole_blood	TRUE	0.624099	ASC_v15_VCF
SSC12401	14675.mo	14675	0	0	Female	Mother	Family-based	Nimblegen	1	Simons_Simplex_Collection	0	0	Whole_blood	TRUE	0.608015	ASC_v15_VCF
SSC12398	14675.p1	14675	SSC12405	SSC12401	Male	Proband	Family-based	Nimblegen	2	Simons_Simplex_Collection	0	0	Whole_blood	TRUE	0.601237	ASC_v15_VCF
SSC12406	14675.s1	14675	SSC12405	SSC12401	Female	Sibling	Family-based	Nimblegen	1	Simons_Simplex_Collection	0	0	Whole_blood	TRUE	0.559979	ASC_v15_VCF
SSC12355	14676.fa	14676	0	0	Male	Father	Family-based	Nimblegen	1	Simons_Simplex_Collection	0	0	Whole_blood	TRUE	0.619683	ASC_v15_VCF
SSC12350	14676.mo	14676	0	0	Female	Mother	Family-based	Nimblegen	1	Simons_Simplex_Collection	0	0	Whole_blood	TRUE	0.573157	ASC_v15_VCF
SSC12346	14676.p1	14676	SSC12355	SSC12350	Male	Proband	Family-based	Nimblegen	2	Simons_Simplex_Collection	0	0	Whole_blood	TRUE	0.615776	ASC_v15_VCF
SSC12354	14676.s1	14676	SSC12355	SSC12350	Female	Sibling	Family-based	Nimblegen	1	Simons_Simplex_Collection	0	0	Whole_blood	TRUE	0.60511	ASC_v15_VCF
SSC12906	14677.fa	14677	0	0	Male	Father	Family-based	Nimblegen	1	Simons_Simplex_Collection	0	0	Whole_blood	TRUE	0.62079	ASC_v15_VCF
SSC12898	14677.mo	14677	0	0	Female	Mother	Family-based	Nimblegen	1	Simons_Simplex_Collection	0	0	Whole_blood	TRUE	0.649177	ASC_v15_VCF
SSC12894	14677.p1	14677	SSC12906	SSC12898	Female	Proband	Family-based	Nimblegen	2	Simons_Simplex_Collection	0	0	Whole_blood	TRUE	0.66969	ASC_v15_VCF
SSC12907	14677.s1	14677	SSC12906	SSC12898	Male	Sibling	Family-based	Nimblegen	1	Simons_Simplex_Collection	0	0	Whole_blood	TRUE	0.628211	ASC_v15_VCF
SSC12685	14678.fa	14678	0	0	Male	Father	Family-based	Nimblegen	1	Simons_Simplex_Collection	0	0	Whole_blood	TRUE	0.616121	ASC_v15_VCF
SSC12710	14678.mo	14678	0	0	Female	Mother	Family-based	Nimblegen	1	Simons_Simplex_Collection	0	0	Whole_blood	TRUE	0.639588	ASC_v15_VCF
SSC12705	14678.p1	14678	SSC12685	SSC12710	Male	Proband	Family-based	Nimblegen	2	Simons_Simplex_Collection	0	0	Whole_blood	TRUE	0.64136	ASC_v15_VCF
SSC12718	14678.s1	14678	SSC12685	SSC12710	Female	Sibling	Family-based	Nimblegen	1	Simons_Simplex_Collection	0	0	Whole_blood	TRUE	0.636047	ASC_v15_VCF
SSC12787	14679.fa	14679	0	0	Male	Father	Family-based	Nimblegen	1	Simons_Simplex_Collection	0	0	Whole_blood	TRUE	0.635965	ASC_v15_VCF
SSC12783	14679.mo	14679	0	0	Female	Mother	Family-based	Nimblegen	1	Simons_Simplex_Collection	0	0	Whole_blood	TRUE	0.642679	ASC_v15_VCF
SSC12779	14679.p1	14679	SSC12787	SSC12783	Female	Proband	Family-based	Nimblegen	2	Simons_Simplex_Collection	0	0	Whole_blood	TRUE	0.665264	ASC_v15_VCF
SSC12870	14679.s1	14679	SSC12787	SSC12783	Male	Sibling	Family-based	Nimblegen	1	Simons_Simplex_Collection	0	0	Whole_blood	TRUE	0.646358	ASC_v15_VCF
SSC12606	14680.fa	14680	0	0	Male	Father	Family-based	Nimblegen	1	Simons_Simplex_Collection	0	0	Whole_blood	TRUE	0.65227	ASC_v15_VCF
SSC12603	14680.mo	14680	0	0	Female	Mother	Family-based	Nimblegen	1	Simons_Simplex_Collection	0	0	Whole_blood	TRUE	0.681346	ASC_v15_VCF
SSC12601	14680.p1	14680	SSC12606	SSC12603	Male	Proband	Family-based	Nimblegen	2	Simons_Simplex_Collection	0	0	Whole_blood	TRUE	0.676364	ASC_v15_VCF
SSC12607	14680.s1	14680	SSC12606	SSC12603	Female	Sibling	Family-based	Nimblegen	1	Simons_Simplex_Collection	0	0	Whole_blood	TRUE	0.649131	ASC_v15_VCF
SSC12514	14681.fa	14681	0	0	Male	Father	Family-based	Nimblegen	1	Simons_Simplex_Collection	0	0	Whole_blood	TRUE	0.549298	ASC_v15_VCF
SSC12509	14681.mo	14681	0	0	Female	Mother	Family-based	Nimblegen	1	Simons_Simplex_Collection	0	0	Whole_blood	TRUE	0.591505	ASC_v15_VCF
SSC12506	14681.p1	14681	SSC12514	SSC12509	Male	Proband	Family-based	Nimblegen	2	Simons_Simplex_Collection	0	0	Whole_blood	TRUE	0.600002	ASC_v15_VCF
SSC12516	14681.s1	14681	SSC12514	SSC12509	Female	Sibling	Family-based	Nimblegen	1	Simons_Simplex_Collection	0	0	Whole_blood	TRUE	0.592127	ASC_v15_VCF
SSC12910	14682.fa	14682	0	0	Male	Father	Family-based	Nimblegen	1	Simons_Simplex_Collection	0	0	Whole_blood	TRUE	0.566478	ASC_v15_VCF
SSC12899	14682.mo	14682	0	0	Female	Mother	Family-based	Nimblegen	1	Simons_Simplex_Collection	0	0	Whole_blood	TRUE	0.617607	ASC_v15_VCF
SSC12895	14682.p1	14682	SSC12910	SSC12899	Female	Proband	Family-based	Nimblegen	2	Simons_Simplex_Collection	0	0	Whole_blood	TRUE	0.612206	ASC_v15_VCF
SSC12911	14682.s1	14682	SSC12910	SSC12899	Male	Sibling	Family-based	Nimblegen	1	Simons_Simplex_Collection	0	0	Whole_blood	TRUE	0.600118	ASC_v15_VCF
SSC12214	14684.fa	14684	0	0	Male	Father	Family-based	Nimblegen	1	Simons_Simplex_Collection	0	0	Whole_blood	TRUE	0.670894	ASC_v15_VCF
SSC12210	14684.mo	14684	0	0	Female	Mother	Family-based	Nimblegen	1	Simons_Simplex_Collection	0	0	Whole_blood	TRUE	0.651033	ASC_v15_VCF
SSC12207	14684.p1	14684	SSC12214	SSC12210	Male	Proband	Family-based	Nimblegen	2	Simons_Simplex_Collection	0	0	Whole_blood	TRUE	0.635115	ASC_v15_VCF
SSC12215	14684.s1	14684	SSC12214	SSC12210	Female	Sibling	Family-based	Nimblegen	1	Simons_Simplex_Collection	0	0	Whole_blood	TRUE	0.617792	ASC_v15_VCF
SSC12835	14686.fa	14686	0	0	Male	Father	Family-based	Nimblegen	1	Simons_Simplex_Collection	0	0	Whole_blood	TRUE	0.600274	ASC_v15_VCF
SSC12828	14686.mo	14686	0	0	Female	Mother	Family-based	Nimblegen	1	Simons_Simplex_Collection	0	0	Whole_blood	TRUE	0.630069	ASC_v15_VCF
SSC12824	14686.p1	14686	SSC12835	SSC12828	Male	Proband	Family-based	Nimblegen	2	Simons_Simplex_Collection	0	0	Whole_blood	TRUE	0.600855	ASC_v15_VCF
SSC12836	14686.s1	14686	SSC12835	SSC12828	Male	Sibling	Family-based	Nimblegen	1	Simons_Simplex_Collection	0	0	Whole_blood	TRUE	0.662671	ASC_v15_VCF
SSC12233	14687.fa	14687	0	0	Male	Father	Family-based	Nimblegen	1	Simons_Simplex_Collection	0	0	Whole_blood	TRUE	0.678038	ASC_v15_VCF
SSC12229	14687.mo	14687	0	0	Female	Mother	Family-based	Nimblegen	1	Simons_Simplex_Collection	0	0	Whole_blood	TRUE	0.649801	ASC_v15_VCF
SSC12226	14687.p1	14687	SSC12233	SSC12229	Male	Proband	Family-based	Nimblegen	2	Simons_Simplex_Collection	0	0	Whole_blood	TRUE	0.682802	ASC_v15_VCF
SSC12235	14687.s1	14687	SSC12233	SSC12229	Female	Sibling	Family-based	Nimblegen	1	Simons_Simplex_Collection	0	0	Whole_blood	TRUE	0.701712	ASC_v15_VCF
70537	14689.fa	14689	0	0	Male	Father	Family-based	Nimblegen	1	Simons_Simplex_Collection	0	0	Whole_blood	TRUE	0.780413	ASC_v15_VCF
70539	14689.mo	14689	0	0	Female	Mother	Family-based	Nimblegen	1	Simons_Simplex_Collection	0	0	Whole_blood	TRUE	0.754221	ASC_v15_VCF
70541	14689.p1	14689	70537	70539	Female	Proband	Family-based	Nimblegen	2	Simons_Simplex_Collection	0	0	Whole_blood	TRUE	0.721099	ASC_v15_VCF
14690.fa	14690.fa	14690	0	0	Male	Father	Family-based	Nimblegen	1	Simons_Simplex_Collection	0	0	Whole_blood	TRUE	0.792763	ASC_v15_VCF
14690.mo	14690.mo	14690	0	0	Female	Mother	Family-based	Nimblegen	1	Simons_Simplex_Collection	0	0	Whole_blood	TRUE	0.778284	ASC_v15_VCF
14690.p1	14690.p1	14690	14690.fa	14690.mo	Male	Proband	Family-based	Nimblegen	2	Simons_Simplex_Collection	0	0	Whole_blood	TRUE	0.726239	ASC_v15_VCF
14691.fa	14691.fa	14691	0	0	Male	Father	Family-based	Nimblegen	1	Simons_Simplex_Collection	0	0	Whole_blood	TRUE	0.784877	ASC_v15_VCF
14691.mo	14691.mo	14691	0	0	Female	Mother	Family-based	Nimblegen	1	Simons_Simplex_Collection	0	0	Whole_blood	TRUE	0.759864	ASC_v15_VCF
14691.p1	14691.p1	14691	14691.fa	14691.mo	Female	Proband	Family-based	Nimblegen	2	Simons_Simplex_Collection	0	0	Whole_blood	TRUE	0.813797	ASC_v15_VCF
14691.s1	14691.s1	14691	14691.fa	14691.mo	Male	Sibling	Family-based	Nimblegen	1	Simons_Simplex_Collection	0	0	Whole_blood	TRUE	0.744375	ASC_v15_VCF
SSC12201	14692.fa	14692	0	0	Male	Father	Family-based	Nimblegen	1	Simons_Simplex_Collection	0	0	Whole_blood	TRUE	0.610291	ASC_v15_VCF
SSC12196	14692.mo	14692	0	0	Female	Mother	Family-based	Nimblegen	1	Simons_Simplex_Collection	0	0	Whole_blood	TRUE	0.558334	ASC_v15_VCF
SSC12193	14692.p1	14692	SSC12201	SSC12196	Male	Proband	Family-based	Nimblegen	2	Simons_Simplex_Collection	0	0	Whole_blood	TRUE	0.644716	ASC_v15_VCF
SSC12200	14692.s1	14692	SSC12201	SSC12196	Male	Sibling	Family-based	Nimblegen	1	Simons_Simplex_Collection	0	0	Whole_blood	TRUE	0.607408	ASC_v15_VCF
14693.fa	14693.fa	14693	0	0	Male	Father	Family-based	Nimblegen	1	Simons_Simplex_Collection	0	0	Whole_blood	TRUE	0.768918	ASC_v15_VCF
14693.mo	14693.mo	14693	0	0	Female	Mother	Family-based	Nimblegen	1	Simons_Simplex_Collection	0	0	Whole_blood	TRUE	0.739958	ASC_v15_VCF
14693.p1	14693.p1	14693	14693.fa	14693.mo	Male	Proband	Family-based	Nimblegen	2	Simons_Simplex_Collection	0	0	Whole_blood	TRUE	0.785002	ASC_v15_VCF
SSC12737	14694.fa	14694	0	0	Male	Father	Family-based	Nimblegen	1	Simons_Simplex_Collection	0	0	Whole_blood	TRUE	0.628419	ASC_v15_VCF
SSC12730	14694.mo	14694	0	0	Female	Mother	Family-based	Nimblegen	1	Simons_Simplex_Collection	0	0	Whole_blood	TRUE	0.660165	ASC_v15_VCF
SSC12722	14694.p1	14694	SSC12737	SSC12730	Female	Proband	Family-based	Nimblegen	2	Simons_Simplex_Collection	0	0	Whole_blood	TRUE	0.674179	ASC_v15_VCF
SSC12738	14694.s1	14694	SSC12737	SSC12730	Female	Sibling	Family-based	Nimblegen	1	Simons_Simplex_Collection	0	0	Whole_blood	TRUE	0.632063	ASC_v15_VCF
SSC12123	14695.fa	14695	0	0	Male	Father	Family-based	Nimblegen	1	Simons_Simplex_Collection	0	0	Whole_blood	TRUE	0.63616	ASC_v15_VCF
SSC12119	14695.mo	14695	0	0	Female	Mother	Family-based	Nimblegen	1	Simons_Simplex_Collection	0	0	Whole_blood	TRUE	0.646905	ASC_v15_VCF
SSC12117	14695.p1	14695	SSC12123	SSC12119	Male	Proband	Family-based	Nimblegen	2	Simons_Simplex_Collection	0	0	Whole_blood	TRUE	0.667869	ASC_v15_VCF
SSC12124	14695.s1	14695	SSC12123	SSC12119	Female	Sibling	Family-based	Nimblegen	1	Simons_Simplex_Collection	0	0	Whole_blood	TRUE	0.658174	ASC_v15_VCF
SSC12863	14696.fa	14696	0	0	Male	Father	Family-based	Nimblegen	1	Simons_Simplex_Collection	0	0	Whole_blood	TRUE	0.546547	ASC_v15_VCF
SSC12768	14696.mo	14696	0	0	Female	Mother	Family-based	Nimblegen	1	Simons_Simplex_Collection	0	0	Whole_blood	TRUE	0.555893	ASC_v15_VCF
SSC12762	14696.p1	14696	SSC12863	SSC12768	Male	Proband	Family-based	Nimblegen	2	Simons_Simplex_Collection	0	0	Whole_blood	TRUE	0.553628	ASC_v15_VCF
SSC12864	14696.s1	14696	SSC12863	SSC12768	Male	Sibling	Family-based	Nimblegen	1	Simons_Simplex_Collection	0	0	Whole_blood	TRUE	0.571113	ASC_v15_VCF
14697.fa	14697.fa	14697	0	0	Male	Father	Family-based	Nimblegen	1	Simons_Simplex_Collection	0	0	Whole_blood	TRUE	0.782536	ASC_v15_VCF
14697.mo	14697.mo	14697	0	0	Female	Mother	Family-based	Nimblegen	1	Simons_Simplex_Collection	0	0	Whole_blood	TRUE	0.783087	ASC_v15_VCF
14697.p1	14697.p1	14697	14697.fa	14697.mo	Male	Proband	Family-based	Nimblegen	2	Simons_Simplex_Collection	0	0	Whole_blood	TRUE	0.79808	ASC_v15_VCF
14697.s1	14697.s1	14697	14697.fa	14697.mo	Female	Sibling	Family-based	Nimblegen	1	Simons_Simplex_Collection	0	0	Whole_blood	TRUE	0.806122	ASC_v15_VCF
SSC12832	14698.fa	14698	0	0	Male	Father	Family-based	Nimblegen	1	Simons_Simplex_Collection	0	0	Whole_blood	TRUE	0.558031	ASC_v15_VCF
SSC12827	14698.mo	14698	0	0	Female	Mother	Family-based	Nimblegen	1	Simons_Simplex_Collection	0	0	Whole_blood	TRUE	0.587225	ASC_v15_VCF
SSC12823	14698.p1	14698	SSC12832	SSC12827	Male	Proband	Family-based	Nimblegen	2	Simons_Simplex_Collection	0	0	Whole_blood	TRUE	0.568752	ASC_v15_VCF
SSC12833	14698.s1	14698	SSC12832	SSC12827	Female	Sibling	Family-based	Nimblegen	1	Simons_Simplex_Collection	0	0	Whole_blood	TRUE	0.555462	ASC_v15_VCF
14699.fa	14699.fa	14699	0	0	Male	Father	Family-based	Nimblegen	1	Simons_Simplex_Collection	0	0	Whole_blood	TRUE	0.802878	ASC_v15_VCF
14699.mo	14699.mo	14699	0	0	Female	Mother	Family-based	Nimblegen	1	Simons_Simplex_Collection	0	0	Whole_blood	TRUE	0.776824	ASC_v15_VCF
14699.p1	14699.p1	14699	14699.fa	14699.mo	Male	Proband	Family-based	Nimblegen	2	Simons_Simplex_Collection	0	0	Whole_blood	TRUE	0.771893	ASC_v15_VCF
14699.s1	14699.s1	14699	14699.fa	14699.mo	Female	Sibling	Family-based	Nimblegen	1	Simons_Simplex_Collection	0	0	Whole_blood	TRUE	0.790821	ASC_v15_VCF
AC02-1238-02	AC02-1238-02	14823	0	0	Male	Father	Family-based	Agilent_1.1	1	NIMH	0	0	Whole_blood	TRUE	0.897401	ASC_v15_VCF
AC02-1238-03	AC02-1238-03	14823	0	0	Female	Mother	Family-based	Agilent_1.1	1	NIMH	0	0	Whole_blood	TRUE	0.899999	ASC_v15_VCF
AC02-1238-04	AC02-1238-04	14823	AC02-1238-02	AC02-1238-03	Male	Proband	Family-based	Agilent_1	2	NIMH	0	0	Whole_blood	TRUE	0.900561	ASC_v15_VCF
04C35937	04C35937	152-HSC0139	0	0	Male	Father	Family-based	Agilent_1.1	1	NIMH	0	0	Cell_line	TRUE	0.854256	ASC_v15_VCF
04C35936	04C35936	152-HSC0139	0	0	Female	Mother	Family-based	Agilent_1.1	1	NIMH	0	0	Cell_line	TRUE	0.865398	ASC_v15_VCF
04C35939	04C35939	152-HSC0139	04C35937	04C35936	Female	Proband	Family-based	Agilent_1.1	2	NIMH	0	0	Cell_line	TRUE	0.909085	ASC_v15_VCF
04C37160	04C37160	152-HSC0139	04C35937	04C35936	Female	Proband	Family-based	Agilent_1.1	2	NIMH	0	0	Cell_line	TRUE	0.845848	ASC_v15_VCF
04C35938	04C35938	152-HSC0139	04C35937	04C35936	Male	Sibling	Family-based	Agilent_1.1	1	NIMH	0	0	Cell_line	TRUE	0.882061	ASC_v15_VCF
04C36249	04C36249	152-MM0208	0	0	Male	Father	Family-based	Agilent_1.1	1	NIMH	0	0	Cell_line	TRUE	0.886211	ASC_v15_VCF
04C36248	04C36248	152-MM0208	0	0	Female	Mother	Family-based	Agilent_1.1	1	NIMH	0	0	Cell_line	TRUE	0.851891	ASC_v15_VCF
04C36247	04C36247	152-MM0208	04C36249	04C36248	Female	Proband	Family-based	Agilent_1.1	2	NIMH	0	0	Cell_line	TRUE	0.874618	ASC_v15_VCF
04C36352	04C36352	152-MM0208	04C36249	04C36248	Female	Proband	Family-based	Agilent_1.1	2	NIMH	0	0	Cell_line	TRUE	0.881095	ASC_v15_VCF
04C35706	04C35706	152-MM0240	0	0	Male	Father	Family-based	Agilent_1.1	1	NIMH	0	0	Cell_line	TRUE	0.848259	ASC_v15_VCF
04C36241	04C36241	152-MM0240	0	0	Female	Mother	Family-based	Agilent_1.1	1	NIMH	0	0	Cell_line	TRUE	0.852388	ASC_v15_VCF
04C35710	04C35710	152-MM0240	04C35706	04C36241	Female	Proband	Family-based	Agilent_1.1	2	NIMH	0	0	Cell_line	TRUE	0.870146	ASC_v15_VCF
04C36242	04C36242	152-MM0240	04C35706	04C36241	Female	Proband	Family-based	Agilent_1.1	2	NIMH	0	0	Cell_line	TRUE	0.871726	ASC_v15_VCF
04C36592	04C36592	152-MM0300	0	0	Male	Father	Family-based	Agilent_1.1	1	NIMH	0	0	Cell_line	TRUE	0.836856	ASC_v15_VCF
04C35713	04C35713	152-MM0300	0	0	Female	Mother	Family-based	Agilent_1.1	1	NIMH	0	0	Cell_line	TRUE	0.847756	ASC_v15_VCF
04C35995	04C35995	152-MM0300	04C36592	04C35713	Female	Proband	Family-based	Agilent_1.1	2	NIMH	0	0	Cell_line	TRUE	0.932431	ASC_v15_VCF
04C37529	04C37529	152-MM0303	0	0	Male	Father	Family-based	Agilent_1.1	1	NIMH	0	0	Cell_line	TRUE	0.846636	ASC_v15_VCF
04C37528	04C37528	152-MM0303	0	0	Female	Mother	Family-based	Agilent_1.1	1	NIMH	0	0	Cell_line	TRUE	0.854641	ASC_v15_VCF
04C37818	04C37818	152-MM0303	04C37529	04C37528	Female	Proband	Family-based	Agilent_1.1	2	NIMH	0	0	Cell_line	TRUE	0.873263	ASC_v15_VCF
04C37819	04C37819	152-MM0303	04C37529	04C37528	Female	Proband	Family-based	Agilent_1.1	2	NIMH	0	0	Cell_line	TRUE	0.862451	ASC_v15_VCF
04C37530	04C37530	152-MM0303	04C37529	04C37528	Female	Sibling	Family-based	Agilent_1.1	1	NIMH	0	0	Cell_line	TRUE	0.872551	ASC_v15_VCF
04C35663	04C35663	152-MM0319	0	0	Male	Father	Family-based	Agilent_1.1	1	NIMH	0	0	Cell_line	TRUE	0.851394	ASC_v15_VCF
04C35673	04C35673	152-MM0319	0	0	Female	Mother	Family-based	Agilent_1.1	1	NIMH	0	0	Cell_line	TRUE	0.868017	ASC_v15_VCF
04C35712	04C35712	152-MM0319	04C35663	04C35673	Female	Proband	Family-based	Agilent_1.1	2	NIMH	0	0	Cell_line	TRUE	0.888039	ASC_v15_VCF
04C36010	04C36010	152-MM0319	04C35663	04C35673	Female	Proband	Family-based	Agilent_1.1	2	NIMH	0	0	Cell_line	TRUE	0.85531	ASC_v15_VCF
04C33637	04C33637	154-136	0	0	Male	Father	Family-based	Agilent_1.1	1	NIMH	0	0	Cell_line	TRUE	0.855943	ASC_v15_VCF
04C33638	04C33638	154-136	0	0	Female	Mother	Family-based	Agilent_1.1	1	NIMH	0	0	Cell_line	TRUE	0.874245	ASC_v15_VCF
04C33639	04C33639	154-136	04C33637	04C33638	Male	Proband	Family-based	Agilent_1.1	2	NIMH	0	0	Cell_line	TRUE	0.860397	ASC_v15_VCF
04C33677	04C33677	154-136	04C33637	04C33638	Female	Proband	Family-based	Agilent_1.1	2	NIMH	0	0	Cell_line	TRUE	0.866	ASC_v15_VCF
04C32349	04C32349	156-3853	0	0	Male	Father	Family-based	Agilent_1.1	1	NIMH	0	0	Cell_line	TRUE	0.867725	ASC_v15_VCF
04C32347	04C32347	156-3853	0	0	Female	Mother	Family-based	Agilent_1.1	1	NIMH	0	0	Cell_line	TRUE	0.874861	ASC_v15_VCF
04C32358	04C32358	156-3853	04C32349	04C32347	Female	Proband	Family-based	Agilent_1.1	2	NIMH	0	0	Cell_line	TRUE	0.897934	ASC_v15_VCF
09C79951	09C79951	210-18171	0	0	Male	Father	Family-based	Illumina	1	ASC_Batch_7	0	0	Cell_line	TRUE	0.87127	ASC_v15_VCF
09C79952	09C79952	210-18171	0	0	Female	Mother	Family-based	Illumina	1	ASC_Batch_7	0	0	Cell_line	TRUE	0.934384	ASC_v15_VCF
09C79967	09C79967	210-18171	09C79951	09C79952	Male	Proband	Family-based	Agilent_1.1	2	ASC_Batch_2	0	0	Whole_blood	TRUE	0.872071	ASC_v15_VCF
09C79953	09C79953	210-18173	0	0	Male	Father	Family-based	Illumina	1	ASC_Batch_7	0	0	Cell_line	TRUE	0.902389	ASC_v15_VCF
09C79954	09C79954	210-18173	0	0	Female	Mother	Family-based	Illumina	1	ASC_Batch_7	0	0	Cell_line	TRUE	0.864153	ASC_v15_VCF
09C79969	09C79969	210-18173	09C79953	09C79954	Male	Proband	Family-based	Agilent_1.1	2	ASC_Batch_2	0	0	Whole_blood	TRUE	0.88596	ASC_v15_VCF
09C80011	09C80011	210-18178	0	0	Male	Father	Family-based	Illumina	1	ASC_Batch_7	0	0	Cell_line	TRUE	0.875574	ASC_v15_VCF
09C80012	09C80012	210-18178	0	0	Female	Mother	Family-based	Illumina	1	ASC_Batch_7	0	0	Cell_line	TRUE	0.845948	ASC_v15_VCF
09C80016	09C80016	210-18178	09C80011	09C80012	Male	Proband	Family-based	Agilent_1.1	2	ASC_Batch_2	0	0	Whole_blood	TRUE	0.917011	ASC_v15_VCF
09C80223	09C80223	210-18180	0	0	Male	Father	Family-based	Illumina	1	ASC_Batch_7	0	0	Cell_line	TRUE	0.897226	ASC_v15_VCF
09C80224	09C80224	210-18180	0	0	Female	Mother	Family-based	Illumina	1	ASC_Batch_7	0	0	Cell_line	TRUE	0.867285	ASC_v15_VCF
09C80227	09C80227	210-18180	09C80223	09C80224	Male	Proband	Family-based	Agilent_1.1	2	ASC_Batch_2	0	0	Whole_blood	TRUE	0.90396	ASC_v15_VCF
04C36703	04C36703	211-5147	0	0	Male	Father	Family-based	Illumina	1	ASC_Batch_5	0	0	Cell_line	TRUE	0.909556	ASC_v15_VCF
04C36702	04C36702	211-5147	0	0	Female	Mother	Family-based	Illumina	1	ASC_Batch_5	0	0	Cell_line	TRUE	0.855722	ASC_v15_VCF
04C36704	04C36704	211-5147	04C36703	04C36702	Male	Proband	Family-based	Illumina	2	ASC_Batch_5	0	0	Cell_line	TRUE	0.92062	ASC_v15_VCF
08C74636	08C74636	211-5204	0	0	Male	Father	Family-based	Illumina	1	ASC_Batch_5	0	0	Cell_line	TRUE	0.940813	ASC_v15_VCF
08C74735	08C74735	211-5204	0	0	Female	Mother	Family-based	Illumina	1	ASC_Batch_5	0	0	Cell_line	TRUE	0.854003	ASC_v15_VCF
08C74637	08C74637	211-5204	08C74636	08C74735	Male	Proband	Family-based	Illumina	2	ASC_Batch_5	0	0	Cell_line	TRUE	0.935391	ASC_v15_VCF
08C74290	08C74290	211-5212	0	0	Male	Father	Family-based	Illumina	1	ASC_Batch_5	0	0	Cell_line	TRUE	0.903055	ASC_v15_VCF
08C74293	08C74293	211-5212	0	0	Female	Mother	Family-based	Illumina	1	ASC_Batch_5	0	0	Cell_line	TRUE	0.919667	ASC_v15_VCF
08C74292	08C74292	211-5212	08C74290	08C74293	Male	Proband	Family-based	Illumina	2	ASC_Batch_5	0	0	Cell_line	TRUE	0.922666	ASC_v15_VCF
08C74269	08C74269	211-5214	0	0	Male	Father	Family-based	Illumina	1	ASC_Batch_5	0	0	Cell_line	TRUE	0.900249	ASC_v15_VCF
08C74270	08C74270	211-5214	0	0	Female	Mother	Family-based	Illumina	1	ASC_Batch_5	0	0	Cell_line	TRUE	0.914677	ASC_v15_VCF
10C105650	10C105650	211-5214	08C74269	08C74270	Male	Proband	Family-based	Illumina	2	ASC_Batch_5	0	0	Cell_line	TRUE	0.923302	ASC_v15_VCF
08C74267	08C74267	211-5215	0	0	Male	Father	Family-based	Illumina	1	ASC_Batch_5	0	0	Cell_line	TRUE	0.939229	ASC_v15_VCF
08C74268	08C74268	211-5215	0	0	Female	Mother	Family-based	Illumina	1	ASC_Batch_5	0	0	Cell_line	TRUE	0.908562	ASC_v15_VCF
08C75317	08C75317	211-5215	08C74267	08C74268	Male	Proband	Family-based	Illumina	2	ASC_Batch_5	0	0	Cell_line	TRUE	0.929769	ASC_v15_VCF
08C74141	08C74141	211-5220	0	0	Male	Father	Family-based	Illumina	1	ASC_Batch_5	0	0	Cell_line	TRUE	0.927375	ASC_v15_VCF
08C74140	08C74140	211-5220	0	0	Female	Mother	Family-based	Illumina	1	ASC_Batch_5	0	0	Cell_line	TRUE	0.926463	ASC_v15_VCF
08C73980	08C73980	211-5220	08C74141	08C74140	Female	Proband	Family-based	Illumina	2	ASC_Batch_5	0	0	Cell_line	TRUE	0.913234	ASC_v15_VCF
08C74144	08C74144	211-5221	0	0	Male	Father	Family-based	Illumina	1	ASC_Batch_5	0	0	Cell_line	TRUE	0.914193	ASC_v15_VCF
08C73984	08C73984	211-5221	0	0	Female	Mother	Family-based	Illumina	1	ASC_Batch_5	0	0	Cell_line	TRUE	0.940103	ASC_v15_VCF
08C74145	08C74145	211-5221	08C74144	08C73984	Male	Proband	Family-based	Illumina	2	ASC_Batch_5	0	0	Cell_line	TRUE	0.903375	ASC_v15_VCF
08C74147	08C74147	211-5222	0	0	Male	Father	Family-based	Illumina	1	ASC_Batch_5	0	0	Cell_line	TRUE	0.915891	ASC_v15_VCF
08C74146	08C74146	211-5222	0	0	Female	Mother	Family-based	Illumina	1	ASC_Batch_5	0	0	Cell_line	TRUE	0.846799	ASC_v15_VCF
08C73985	08C73985	211-5222	08C74147	08C74146	Male	Proband	Family-based	Illumina	2	ASC_Batch_5	0	0	Cell_line	TRUE	0.914937	ASC_v15_VCF
08C74284	08C74284	211-5224	0	0	Male	Father	Family-based	Illumina	1	ASC_Batch_5	0	0	Cell_line	TRUE	0.920284	ASC_v15_VCF
08C74285	08C74285	211-5224	0	0	Female	Mother	Family-based	Illumina	1	ASC_Batch_5	0	0	Cell_line	TRUE	0.913998	ASC_v15_VCF
08C74291	08C74291	211-5224	08C74284	08C74285	Male	Proband	Family-based	Illumina	2	ASC_Batch_5	0	0	Cell_line	TRUE	0.89044	ASC_v15_VCF
08C74652	08C74652	211-5226	0	0	Male	Father	Family-based	Illumina	1	ASC_Batch_5	0	0	Cell_line	TRUE	0.893175	ASC_v15_VCF
08C74651	08C74651	211-5226	0	0	Female	Mother	Family-based	Illumina	1	ASC_Batch_5	0	0	Cell_line	TRUE	0.907247	ASC_v15_VCF
08C74650	08C74650	211-5226	08C74652	08C74651	Male	Proband	Family-based	Illumina	2	ASC_Batch_5	0	0	Cell_line	TRUE	0.862495	ASC_v15_VCF
08C75894	08C75894	211-5227	0	0	Male	Father	Family-based	Illumina	1	ASC_Batch_5	0	0	Cell_line	TRUE	0.918971	ASC_v15_VCF
08C76180	08C76180	211-5227	0	0	Female	Mother	Family-based	Illumina	1	ASC_Batch_5	0	0	Cell_line	TRUE	0.933264	ASC_v15_VCF
08C76894	08C76894	211-5227	08C75894	08C76180	Female	Proband	Family-based	Illumina	2	ASC_Batch_5	0	0	Cell_line	TRUE	0.916957	ASC_v15_VCF
08C74635	08C74635	211-5228	0	0	Male	Father	Family-based	Illumina	1	ASC_Batch_7	0	0	Cell_line	TRUE	0.925009	ASC_v15_VCF
08C74529	08C74529	211-5228	0	0	Female	Mother	Family-based	Illumina	1	ASC_Batch_5	0	0	Cell_line	TRUE	0.917882	ASC_v15_VCF
08C74731	08C74731	211-5228	08C74635	08C74529	Female	Proband	Family-based	Illumina	2	ASC_Batch_5	0	0	Cell_line	TRUE	0.879268	ASC_v15_VCF
09C99929	09C99929	211-5229	0	0	Male	Father	Family-based	Illumina	1	ASC_Batch_5	0	0	Cell_line	TRUE	0.918468	ASC_v15_VCF
09C99928	09C99928	211-5229	0	0	Female	Mother	Family-based	Illumina	1	ASC_Batch_5	0	0	Cell_line	TRUE	0.936382	ASC_v15_VCF
09C99927	09C99927	211-5229	09C99929	09C99928	Male	Proband	Family-based	Illumina	2	ASC_Batch_5	0	0	Cell_line	TRUE	0.925748	ASC_v15_VCF
08C74733	08C74733	211-5230	0	0	Male	Father	Family-based	Illumina	1	ASC_Batch_5	0	0	Cell_line	TRUE	0.935434	ASC_v15_VCF
08C74734	08C74734	211-5230	0	0	Female	Mother	Family-based	Illumina	1	ASC_Batch_5	0	0	Cell_line	TRUE	0.934703	ASC_v15_VCF
08C74732	08C74732	211-5230	08C74733	08C74734	Male	Proband	Family-based	Illumina	2	ASC_Batch_5	0	0	Cell_line	TRUE	0.932161	ASC_v15_VCF
08C74282	08C74282	211-5234	0	0	Male	Father	Family-based	Illumina	1	ASC_Batch_5	0	0	Cell_line	TRUE	0.892636	ASC_v15_VCF
08C74532	08C74532	211-5234	0	0	Female	Mother	Family-based	Illumina	1	ASC_Batch_5	0	0	Cell_line	TRUE	0.900332	ASC_v15_VCF
08C74283	08C74283	211-5234	08C74282	08C74532	Male	Proband	Family-based	Illumina	2	ASC_Batch_5	0	0	Cell_line	TRUE	0.896229	ASC_v15_VCF
08C76565	08C76565	211-5244	0	0	Male	Father	Family-based	Illumina	1	ASC_Batch_5	0	0	Cell_line	TRUE	0.913062	ASC_v15_VCF
08C76564	08C76564	211-5244	0	0	Female	Mother	Family-based	Illumina	1	ASC_Batch_5	0	0	Cell_line	TRUE	0.929649	ASC_v15_VCF
08C76402	08C76402	211-5244	08C76565	08C76564	Male	Proband	Family-based	Illumina	2	ASC_Batch_5	0	0	Cell_line	TRUE	0.920895	ASC_v15_VCF
08C74647	08C74647	211-5253	0	0	Male	Father	Family-based	Illumina	1	ASC_Batch_5	0	0	Cell_line	TRUE	0.896279	ASC_v15_VCF
08C74740	08C74740	211-5253	0	0	Female	Mother	Family-based	Illumina	1	ASC_Batch_5	0	0	Cell_line	TRUE	0.942265	ASC_v15_VCF
08C74646	08C74646	211-5253	08C74647	08C74740	Male	Proband	Family-based	Illumina	2	ASC_Batch_5	0	0	Cell_line	TRUE	0.906079	ASC_v15_VCF
08C73978	08C73978	211-5254	0	0	Male	Father	Family-based	Illumina	1	ASC_Batch_5	0	0	Cell_line	TRUE	0.9193	ASC_v15_VCF
08C74139	08C74139	211-5254	0	0	Female	Mother	Family-based	Illumina	1	ASC_Batch_5	0	0	Cell_line	TRUE	0.906291	ASC_v15_VCF
08C73979	08C73979	211-5254	08C73978	08C74139	Male	Proband	Family-based	Illumina	2	ASC_Batch_5	0	0	Cell_line	TRUE	0.927263	ASC_v15_VCF
08C74136	08C74136	211-5255	0	0	Male	Father	Family-based	Illumina	1	ASC_Batch_5	0	0	Cell_line	TRUE	0.901243	ASC_v15_VCF
08C74135	08C74135	211-5255	0	0	Female	Mother	Family-based	Illumina	1	ASC_Batch_5	0	0	Cell_line	TRUE	0.912162	ASC_v15_VCF
08C73976	08C73976	211-5255	08C74136	08C74135	Male	Proband	Family-based	Illumina	2	ASC_Batch_5	0	0	Cell_line	TRUE	0.918755	ASC_v15_VCF
08C73986	08C73986	211-5257	0	0	Male	Father	Family-based	Illumina	1	ASC_Batch_5	0	0	Cell_line	TRUE	0.874881	ASC_v15_VCF
08C74149	08C74149	211-5257	0	0	Female	Mother	Family-based	Illumina	1	ASC_Batch_5	0	0	Cell_line	TRUE	0.93501	ASC_v15_VCF
08C74148	08C74148	211-5257	08C73986	08C74149	Male	Proband	Family-based	Illumina	2	ASC_Batch_5	0	0	Cell_line	TRUE	0.908089	ASC_v15_VCF
08C73989	08C73989	211-5258	0	0	Male	Father	Family-based	Illumina	1	ASC_Batch_5	0	0	Cell_line	TRUE	0.929496	ASC_v15_VCF
08C74150	08C74150	211-5258	0	0	Female	Mother	Family-based	Illumina	1	ASC_Batch_5	0	0	Cell_line	TRUE	0.919407	ASC_v15_VCF
08C73990	08C73990	211-5258	08C73989	08C74150	Male	Proband	Family-based	Illumina	2	ASC_Batch_5	0	0	Cell_line	TRUE	0.91482	ASC_v15_VCF
08C73988	08C73988	211-5259	0	0	Male	Father	Family-based	Illumina	1	ASC_Batch_5	0	0	Cell_line	TRUE	0.947019	ASC_v15_VCF
08C74151	08C74151	211-5259	0	0	Female	Mother	Family-based	Illumina	1	ASC_Batch_5	0	0	Cell_line	TRUE	0.909575	ASC_v15_VCF
08C73987	08C73987	211-5259	08C73988	08C74151	Male	Proband	Family-based	Illumina	2	ASC_Batch_5	0	0	Cell_line	TRUE	0.907291	ASC_v15_VCF
08C76387	08C76387	211-5262	0	0	Male	Father	Family-based	Illumina	1	ASC_Batch_5	0	0	Cell_line	TRUE	0.922103	ASC_v15_VCF
08C76560	08C76560	211-5262	0	0	Female	Mother	Family-based	Illumina	1	ASC_Batch_5	0	0	Cell_line	TRUE	0.908366	ASC_v15_VCF
08C76385	08C76385	211-5262	08C76387	08C76560	Male	Proband	Family-based	Illumina	2	ASC_Batch_5	0	0	Cell_line	TRUE	0.924283	ASC_v15_VCF
08C76388	08C76388	211-5264	0	0	Male	Father	Family-based	Illumina	1	ASC_Batch_5	0	0	Cell_line	TRUE	0.91362	ASC_v15_VCF
08C76389	08C76389	211-5264	0	0	Female	Mother	Family-based	Illumina	1	ASC_Batch_5	0	0	Cell_line	TRUE	0.942256	ASC_v15_VCF
08C76562	08C76562	211-5264	08C76388	08C76389	Female	Proband	Family-based	Illumina	2	ASC_Batch_5	0	0	Cell_line	TRUE	0.924738	ASC_v15_VCF
08C74639	08C74639	211-5265	0	0	Male	Father	Family-based	Illumina	1	ASC_Batch_5	0	0	Cell_line	TRUE	0.915127	ASC_v15_VCF
08C74736	08C74736	211-5265	0	0	Female	Mother	Family-based	Illumina	1	ASC_Batch_5	0	0	Cell_line	TRUE	0.88522	ASC_v15_VCF
08C74638	08C74638	211-5265	08C74639	08C74736	Male	Proband	Family-based	Illumina	2	ASC_Batch_5	0	0	Cell_line	TRUE	0.908335	ASC_v15_VCF
08C76403	08C76403	211-5268	0	0	Male	Father	Family-based	Illumina	1	ASC_Batch_5	0	0	Cell_line	TRUE	0.915256	ASC_v15_VCF
08C76566	08C76566	211-5268	0	0	Female	Mother	Family-based	Illumina	1	ASC_Batch_5	0	0	Cell_line	TRUE	0.912932	ASC_v15_VCF
08C76509	08C76509	211-5268	08C76403	08C76566	Male	Proband	Family-based	Illumina	2	ASC_Batch_5	0	0	Cell_line	TRUE	0.937695	ASC_v15_VCF
08C74738	08C74738	211-5269	0	0	Male	Father	Family-based	Illumina	1	ASC_Batch_5	0	0	Cell_line	TRUE	0.912915	ASC_v15_VCF
08C74739	08C74739	211-5269	0	0	Female	Mother	Family-based	Illumina	1	ASC_Batch_5	0	0	Cell_line	TRUE	0.919924	ASC_v15_VCF
08C74645	08C74645	211-5269	08C74738	08C74739	Male	Proband	Family-based	Illumina	2	ASC_Batch_5	0	0	Cell_line	TRUE	0.923271	ASC_v15_VCF
08C74644	08C74644	211-5270	0	0	Male	Father	Family-based	Illumina	1	ASC_Batch_5	0	0	Cell_line	TRUE	0.876558	ASC_v15_VCF
08C74278	08C74278	211-5270	0	0	Female	Mother	Family-based	Illumina	1	ASC_Batch_5	0	0	Cell_line	TRUE	0.923767	ASC_v15_VCF
08C74643	08C74643	211-5270	08C74644	08C74278	Male	Proband	Family-based	Illumina	2	ASC_Batch_5	0	0	Cell_line	TRUE	0.948585	ASC_v15_VCF
09C81992	09C81992	211-5274	0	0	Male	Father	Family-based	Illumina	1	ASC_Batch_5	0	0	Cell_line	TRUE	0.927862	ASC_v15_VCF
09C81995	09C81995	211-5274	0	0	Female	Mother	Family-based	Illumina	1	ASC_Batch_5	0	0	Cell_line	TRUE	0.928917	ASC_v15_VCF
09C81997	09C81997	211-5274	09C81992	09C81995	Male	Proband	Family-based	Illumina	2	ASC_Batch_5	0	0	Cell_line	TRUE	0.876724	ASC_v15_VCF
08C76569	08C76569	211-5278	0	0	Male	Father	Family-based	Illumina	1	ASC_Batch_5	0	0	Cell_line	TRUE	0.914199	ASC_v15_VCF
08C76407	08C76407	211-5278	0	0	Female	Mother	Family-based	Illumina	1	ASC_Batch_5	0	0	Cell_line	TRUE	0.902989	ASC_v15_VCF
08C76511	08C76511	211-5278	08C76569	08C76407	Male	Proband	Family-based	Illumina	2	ASC_Batch_5	0	0	Cell_line	TRUE	0.902171	ASC_v15_VCF
09C99934	09C99934	211-5279	0	0	Male	Father	Family-based	Illumina	1	ASC_Batch_5	0	0	Cell_line	TRUE	0.918885	ASC_v15_VCF
09C99935	09C99935	211-5279	0	0	Female	Mother	Family-based	Illumina	1	ASC_Batch_5	0	0	Cell_line	TRUE	0.914241	ASC_v15_VCF
09C99936	09C99936	211-5279	09C99934	09C99935	Female	Proband	Family-based	Illumina	2	ASC_Batch_5	0	0	Cell_line	TRUE	0.920512	ASC_v15_VCF
08C74653	08C74653	211-5298	0	0	Male	Father	Family-based	Illumina	1	ASC_Batch_5	0	0	Cell_line	TRUE	0.876271	ASC_v15_VCF
08C74654	08C74654	211-5298	0	0	Female	Mother	Family-based	Illumina	1	ASC_Batch_5	0	0	Cell_line	TRUE	0.853419	ASC_v15_VCF
08C74281	08C74281	211-5298	08C74653	08C74654	Male	Proband	Family-based	Illumina	2	ASC_Batch_5	0	0	Cell_line	TRUE	0.920667	ASC_v15_VCF
08C75653	08C75653	211-5300	0	0	Male	Father	Family-based	Illumina	1	ASC_Batch_5	0	0	Cell_line	TRUE	0.906149	ASC_v15_VCF
08C75903	08C75903	211-5300	0	0	Female	Mother	Family-based	Illumina	1	ASC_Batch_5	0	0	Cell_line	TRUE	0.905519	ASC_v15_VCF
08C75469	08C75469	211-5300	08C75653	08C75903	Male	Proband	Family-based	Illumina	2	ASC_Batch_5	0	0	Cell_line	TRUE	0.919578	ASC_v15_VCF
10C108730	10C108730	211-5305	0	0	Male	Father	Family-based	Illumina	1	ASC_Batch_5	0	0	Cell_line	TRUE	0.935044	ASC_v15_VCF
10C108729	10C108729	211-5305	0	0	Female	Mother	Family-based	Illumina	1	ASC_Batch_5	0	0	Cell_line	TRUE	0.916756	ASC_v15_VCF
10C108728	10C108728	211-5305	10C108730	10C108729	Female	Proband	Family-based	Illumina	2	ASC_Batch_5	0	0	Cell_line	TRUE	0.885083	ASC_v15_VCF
09C81984	09C81984	211-5312	0	0	Male	Father	Family-based	Illumina	1	ASC_Batch_5	0	0	Cell_line	TRUE	0.925716	ASC_v15_VCF
09C81998	09C81998	211-5312	0	0	Female	Mother	Family-based	Illumina	1	ASC_Batch_5	0	0	Cell_line	TRUE	0.908071	ASC_v15_VCF
09C81985	09C81985	211-5312	09C81984	09C81998	Male	Proband	Family-based	Illumina	2	ASC_Batch_5	0	0	Cell_line	TRUE	0.911606	ASC_v15_VCF
08C75898	08C75898	211-5349	0	0	Male	Father	Family-based	Illumina	1	ASC_Batch_5	0	0	Cell_line	TRUE	0.890276	ASC_v15_VCF
08C75899	08C75899	211-5349	0	0	Female	Mother	Family-based	Illumina	1	ASC_Batch_5	0	0	Cell_line	TRUE	0.930493	ASC_v15_VCF
08C75725	08C75725	211-5349	08C75898	08C75899	Male	Proband	Family-based	Illumina	2	ASC_Batch_5	0	0	Cell_line	TRUE	0.940359	ASC_v15_VCF
08C75649	08C75649	211-5351	0	0	Male	Father	Family-based	Illumina	1	ASC_Batch_5	0	0	Cell_line	TRUE	0.931274	ASC_v15_VCF
08C75734	08C75734	211-5351	0	0	Female	Mother	Family-based	Illumina	1	ASC_Batch_5	0	0	Cell_line	TRUE	0.911633	ASC_v15_VCF
08C75650	08C75650	211-5351	08C75649	08C75734	Female	Proband	Family-based	Illumina	2	ASC_Batch_5	0	0	Cell_line	TRUE	0.91915	ASC_v15_VCF
08C75651	08C75651	211-5353	0	0	Male	Father	Family-based	Illumina	1	ASC_Batch_5	0	0	Cell_line	TRUE	0.907205	ASC_v15_VCF
08C76181	08C76181	211-5353	0	0	Female	Mother	Family-based	Illumina	1	ASC_Batch_5	0	0	Cell_line	TRUE	0.90963	ASC_v15_VCF
08C75652	08C75652	211-5353	08C75651	08C76181	Female	Proband	Family-based	Illumina	2	ASC_Batch_5	0	0	Cell_line	TRUE	0.91142	ASC_v15_VCF
08C75721	08C75721	211-5354	0	0	Male	Father	Family-based	Illumina	1	ASC_Batch_5	0	0	Cell_line	TRUE	0.907789	ASC_v15_VCF
08C75720	08C75720	211-5354	0	0	Female	Mother	Family-based	Illumina	1	ASC_Batch_5	0	0	Cell_line	TRUE	0.920382	ASC_v15_VCF
08C75897	08C75897	211-5354	08C75721	08C75720	Female	Proband	Family-based	Illumina	2	ASC_Batch_5	0	0	Cell_line	TRUE	0.855215	ASC_v15_VCF
08C75901	08C75901	211-5356	0	0	Male	Father	Family-based	Illumina	1	ASC_Batch_5	0	0	Cell_line	TRUE	0.930156	ASC_v15_VCF
08C75896	08C75896	211-5356	0	0	Female	Mother	Family-based	Illumina	1	ASC_Batch_5	0	0	Cell_line	TRUE	0.934572	ASC_v15_VCF
08C75895	08C75895	211-5356	08C75901	08C75896	Female	Proband	Family-based	Illumina	2	ASC_Batch_5	0	0	Cell_line	TRUE	0.870097	ASC_v15_VCF
08C76391	08C76391	211-5359	0	0	Male	Father	Family-based	Illumina	1	ASC_Batch_5	0	0	Cell_line	TRUE	0.917821	ASC_v15_VCF
08C76505	08C76505	211-5359	0	0	Female	Mother	Family-based	Illumina	1	ASC_Batch_5	0	0	Cell_line	TRUE	0.926374	ASC_v15_VCF
08C76390	08C76390	211-5359	08C76391	08C76505	Male	Proband	Family-based	Illumina	2	ASC_Batch_5	0	0	Cell_line	TRUE	0.909575	ASC_v15_VCF
08C76392	08C76392	211-5365	0	0	Male	Father	Family-based	Illumina	1	ASC_Batch_5	0	0	Cell_line	TRUE	0.873879	ASC_v15_VCF
08C76561	08C76561	211-5365	0	0	Female	Mother	Family-based	Illumina	1	ASC_Batch_5	0	0	Cell_line	TRUE	0.92022	ASC_v15_VCF
08C76386	08C76386	211-5365	08C76392	08C76561	Male	Proband	Family-based	Illumina	2	ASC_Batch_5	0	0	Cell_line	TRUE	0.881281	ASC_v15_VCF
08C76411	08C76411	211-5367	0	0	Male	Father	Family-based	Illumina	1	ASC_Batch_5	0	0	Cell_line	TRUE	0.914035	ASC_v15_VCF
08C76512	08C76512	211-5367	0	0	Female	Mother	Family-based	Illumina	1	ASC_Batch_5	0	0	Cell_line	TRUE	0.926466	ASC_v15_VCF
08C76513	08C76513	211-5367	08C76411	08C76512	Male	Proband	Family-based	Illumina	2	ASC_Batch_5	0	0	Cell_line	TRUE	0.8938	ASC_v15_VCF
08C75733	08C75733	211-5373	0	0	Male	Father	Family-based	Illumina	1	ASC_Batch_5	0	0	Cell_line	TRUE	0.902861	ASC_v15_VCF
08C75642	08C75642	211-5373	0	0	Female	Mother	Family-based	Illumina	1	ASC_Batch_5	0	0	Cell_line	TRUE	0.80957	ASC_v15_VCF
08C75732	08C75732	211-5373	08C75733	08C75642	Male	Proband	Family-based	Illumina	2	ASC_Batch_5	0	0	Cell_line	TRUE	0.925731	ASC_v15_VCF
08C76515	08C76515	211-5379	0	0	Male	Father	Family-based	Illumina	1	ASC_Batch_5	0	0	Cell_line	TRUE	0.910676	ASC_v15_VCF
08C76570	08C76570	211-5379	0	0	Female	Mother	Family-based	Illumina	1	ASC_Batch_5	0	0	Cell_line	TRUE	0.908858	ASC_v15_VCF
08C76516	08C76516	211-5379	08C76515	08C76570	Male	Proband	Family-based	Illumina	2	ASC_Batch_5	0	0	Cell_line	TRUE	0.869281	ASC_v15_VCF
08C76571	08C76571	211-5380	0	0	Male	Father	Family-based	Illumina	1	ASC_Batch_5	0	0	Cell_line	TRUE	0.924916	ASC_v15_VCF
08C76518	08C76518	211-5380	0	0	Female	Mother	Family-based	Illumina	1	ASC_Batch_5	0	0	Cell_line	TRUE	0.927321	ASC_v15_VCF
08C76517	08C76517	211-5380	08C76571	08C76518	Male	Proband	Family-based	Illumina	2	ASC_Batch_5	0	0	Cell_line	TRUE	0.928212	ASC_v15_VCF
09C81987	09C81987	211-5381	0	0	Male	Father	Family-based	Illumina	1	ASC_Batch_5	0	0	Cell_line	TRUE	0.869523	ASC_v15_VCF
09C81993	09C81993	211-5381	0	0	Female	Mother	Family-based	Illumina	1	ASC_Batch_5	0	0	Cell_line	TRUE	0.912593	ASC_v15_VCF
09C81988	09C81988	211-5381	09C81987	09C81993	Male	Proband	Family-based	Illumina	2	ASC_Batch_5	0	0	Cell_line	TRUE	0.927271	ASC_v15_VCF
08C76400	08C76400	211-5432	0	0	Male	Father	Family-based	Illumina	1	ASC_Batch_5	0	0	Cell_line	TRUE	0.91771	ASC_v15_VCF
08C76398	08C76398	211-5432	0	0	Female	Mother	Family-based	Illumina	1	ASC_Batch_5	0	0	Cell_line	TRUE	0.893862	ASC_v15_VCF
08C76399	08C76399	211-5432	08C76400	08C76398	Male	Proband	Family-based	Illumina	2	ASC_Batch_5	0	0	Cell_line	TRUE	0.89005	ASC_v15_VCF
08C76406	08C76406	211-5435	0	0	Male	Father	Family-based	Illumina	1	ASC_Batch_5	0	0	Cell_line	TRUE	0.926148	ASC_v15_VCF
08C76568	08C76568	211-5435	0	0	Female	Mother	Family-based	Illumina	1	ASC_Batch_5	0	0	Cell_line	TRUE	0.905367	ASC_v15_VCF
08C76567	08C76567	211-5435	08C76406	08C76568	Female	Proband	Family-based	Illumina	2	ASC_Batch_5	0	0	Cell_line	TRUE	0.892164	ASC_v15_VCF
08C75656	08C75656	211-5439	0	0	Male	Father	Family-based	Illumina	1	ASC_Batch_5	0	0	Cell_line	TRUE	0.905564	ASC_v15_VCF
08C75475	08C75475	211-5439	0	0	Female	Mother	Family-based	Illumina	1	ASC_Batch_5	0	0	Cell_line	TRUE	0.892837	ASC_v15_VCF
08C75655	08C75655	211-5439	08C75656	08C75475	Female	Proband	Family-based	Illumina	2	ASC_Batch_5	0	0	Cell_line	TRUE	0.909274	ASC_v15_VCF
09C99924	09C99924	211-5443	0	0	Male	Father	Family-based	Illumina	1	ASC_Batch_5	0	0	Cell_line	TRUE	0.927726	ASC_v15_VCF
09C99923	09C99923	211-5443	0	0	Female	Mother	Family-based	Illumina	1	ASC_Batch_5	0	0	Cell_line	TRUE	0.945861	ASC_v15_VCF
09C99811	09C99811	211-5443	09C99924	09C99923	Male	Proband	Family-based	Illumina	2	ASC_Batch_5	0	0	Cell_line	TRUE	0.883065	ASC_v15_VCF
08C76384	08C76384	211-5447	0	0	Male	Father	Family-based	Illumina	1	ASC_Batch_5	0	0	Cell_line	TRUE	0.900103	ASC_v15_VCF
08C76559	08C76559	211-5447	0	0	Female	Mother	Family-based	Illumina	1	ASC_Batch_5	0	0	Cell_line	TRUE	0.915717	ASC_v15_VCF
08C76383	08C76383	211-5447	08C76384	08C76559	Male	Proband	Family-based	Illumina	2	ASC_Batch_5	0	0	Cell_line	TRUE	0.866488	ASC_v15_VCF
08C76412	08C76412	211-5450	0	0	Male	Father	Family-based	Illumina	1	ASC_Batch_5	0	0	Cell_line	TRUE	0.904553	ASC_v15_VCF
08C76520	08C76520	211-5450	0	0	Female	Mother	Family-based	Illumina	1	ASC_Batch_5	0	0	Cell_line	TRUE	0.928385	ASC_v15_VCF
08C76519	08C76519	211-5450	08C76412	08C76520	Male	Proband	Family-based	Illumina	2	ASC_Batch_5	0	0	Cell_line	TRUE	0.884294	ASC_v15_VCF
08C75638	08C75638	211-5455	0	0	Male	Father	Family-based	Illumina	1	ASC_Batch_5	0	0	Cell_line	TRUE	0.915764	ASC_v15_VCF
08C75726	08C75726	211-5455	0	0	Female	Mother	Family-based	Illumina	1	ASC_Batch_5	0	0	Cell_line	TRUE	0.917072	ASC_v15_VCF
08C75637	08C75637	211-5455	08C75638	08C75726	Male	Proband	Family-based	Illumina	2	ASC_Batch_5	0	0	Cell_line	TRUE	0.893617	ASC_v15_VCF
08C75646	08C75646	211-5456	0	0	Male	Father	Family-based	Illumina	1	ASC_Batch_5	0	0	Cell_line	TRUE	0.913742	ASC_v15_VCF
08C75648	08C75648	211-5456	0	0	Female	Mother	Family-based	Illumina	1	ASC_Batch_5	0	0	Cell_line	TRUE	0.883503	ASC_v15_VCF
08C75647	08C75647	211-5456	08C75646	08C75648	Male	Proband	Family-based	Illumina	2	ASC_Batch_5	0	0	Cell_line	TRUE	0.909238	ASC_v15_VCF
08C78435	08C78435	211-5465	0	0	Male	Father	Family-based	Illumina	1	ASC_Batch_5	0	0	Cell_line	TRUE	0.915964	ASC_v15_VCF
08C78437	08C78437	211-5465	0	0	Female	Mother	Family-based	Illumina	1	ASC_Batch_5	0	0	Cell_line	TRUE	0.93095	ASC_v15_VCF
08C78436	08C78436	211-5465	08C78435	08C78437	Female	Proband	Family-based	Illumina	2	ASC_Batch_5	0	0	Cell_line	TRUE	0.90326	ASC_v15_VCF
08C75639	08C75639	211-5467	0	0	Male	Father	Family-based	Illumina	1	ASC_Batch_5	0	0	Cell_line	TRUE	0.905848	ASC_v15_VCF
08C75728	08C75728	211-5467	0	0	Female	Mother	Family-based	Illumina	1	ASC_Batch_5	0	0	Cell_line	TRUE	0.876738	ASC_v15_VCF
08C75727	08C75727	211-5467	08C75639	08C75728	Male	Proband	Family-based	Illumina	2	ASC_Batch_5	0	0	Cell_line	TRUE	0.907499	ASC_v15_VCF
08C75478	08C75478	211-5468	0	0	Male	Father	Family-based	Illumina	1	ASC_Batch_5	0	0	Cell_line	TRUE	0.955188	ASC_v15_VCF
08C75661	08C75661	211-5468	0	0	Female	Mother	Family-based	Illumina	1	ASC_Batch_5	0	0	Cell_line	TRUE	0.823219	ASC_v15_VCF
08C75477	08C75477	211-5468	08C75478	08C75661	Male	Proband	Family-based	Illumina	2	ASC_Batch_5	0	0	Cell_line	TRUE	0.906689	ASC_v15_VCF
08C75471	08C75471	211-5469	0	0	Male	Father	Family-based	Illumina	1	ASC_Batch_5	0	0	Cell_line	TRUE	0.858727	ASC_v15_VCF
08C75654	08C75654	211-5469	0	0	Female	Mother	Family-based	Illumina	1	ASC_Batch_5	0	0	Cell_line	TRUE	0.907147	ASC_v15_VCF
08C75470	08C75470	211-5469	08C75471	08C75654	Male	Proband	Family-based	Illumina	2	ASC_Batch_5	0	0	Cell_line	TRUE	0.919772	ASC_v15_VCF
08C75473	08C75473	211-5470	0	0	Male	Father	Family-based	Illumina	1	ASC_Batch_5	0	0	Cell_line	TRUE	0.904188	ASC_v15_VCF
08C75474	08C75474	211-5470	0	0	Female	Mother	Family-based	Illumina	1	ASC_Batch_5	0	0	Cell_line	TRUE	0.908601	ASC_v15_VCF
08C75472	08C75472	211-5470	08C75473	08C75474	Male	Proband	Family-based	Illumina	2	ASC_Batch_5	0	0	Cell_line	TRUE	0.916175	ASC_v15_VCF
08C75476	08C75476	211-5471	0	0	Male	Father	Family-based	Illumina	1	ASC_Batch_5	0	0	Cell_line	TRUE	0.897984	ASC_v15_VCF
08C75662	08C75662	211-5471	0	0	Female	Mother	Family-based	Illumina	1	ASC_Batch_5	0	0	Cell_line	TRUE	0.884197	ASC_v15_VCF
08C75660	08C75660	211-5471	08C75476	08C75662	Male	Proband	Family-based	Illumina	2	ASC_Batch_5	0	0	Cell_line	TRUE	0.923692	ASC_v15_VCF
08C78413	08C78413	211-5510	0	0	Male	Father	Family-based	Illumina	1	ASC_Batch_5	0	0	Cell_line	TRUE	0.937086	ASC_v15_VCF
08C78486	08C78486	211-5510	0	0	Female	Mother	Family-based	Illumina	1	ASC_Batch_5	0	0	Cell_line	TRUE	0.926629	ASC_v15_VCF
08C78485	08C78485	211-5510	08C78413	08C78486	Male	Proband	Family-based	Illumina	2	ASC_Batch_5	0	0	Cell_line	TRUE	0.889477	ASC_v15_VCF
08C78439	08C78439	211-5511	0	0	Male	Father	Family-based	Illumina	1	ASC_Batch_5	0	0	Cell_line	TRUE	0.87007	ASC_v15_VCF
08C78438	08C78438	211-5511	0	0	Female	Mother	Family-based	Illumina	1	ASC_Batch_5	0	0	Cell_line	TRUE	0.912764	ASC_v15_VCF
08C78440	08C78440	211-5511	08C78439	08C78438	Female	Proband	Family-based	Illumina	2	ASC_Batch_5	0	0	Cell_line	TRUE	0.904338	ASC_v15_VCF
08C78420	08C78420	211-5512	0	0	Male	Father	Family-based	Illumina	1	ASC_Batch_5	0	0	Cell_line	TRUE	0.917719	ASC_v15_VCF
08C78428	08C78428	211-5512	0	0	Female	Mother	Family-based	Illumina	1	ASC_Batch_5	0	0	Cell_line	TRUE	0.921907	ASC_v15_VCF
08C78419	08C78419	211-5512	08C78420	08C78428	Female	Proband	Family-based	Illumina	2	ASC_Batch_5	0	0	Cell_line	TRUE	0.93215	ASC_v15_VCF
08C78416	08C78416	211-5516	0	0	Male	Father	Family-based	Illumina	1	ASC_Batch_5	0	0	Cell_line	TRUE	0.917941	ASC_v15_VCF
08C78423	08C78423	211-5516	0	0	Female	Mother	Family-based	Illumina	1	ASC_Batch_5	0	0	Cell_line	TRUE	0.927834	ASC_v15_VCF
08C78424	08C78424	211-5516	08C78416	08C78423	Male	Proband	Family-based	Illumina	2	ASC_Batch_5	0	0	Cell_line	TRUE	0.903412	ASC_v15_VCF
09C81994	09C81994	211-5519	0	0	Male	Father	Family-based	Illumina	1	ASC_Batch_5	0	0	Cell_line	TRUE	0.917174	ASC_v15_VCF
09C81989	09C81989	211-5519	0	0	Female	Mother	Family-based	Illumina	1	ASC_Batch_5	0	0	Cell_line	TRUE	0.929577	ASC_v15_VCF
09C81990	09C81990	211-5519	09C81994	09C81989	Female	Proband	Family-based	Illumina	2	ASC_Batch_5	0	0	Cell_line	TRUE	0.921312	ASC_v15_VCF
08C78431	08C78431	211-5520	0	0	Male	Father	Family-based	Illumina	1	ASC_Batch_5	0	0	Cell_line	TRUE	0.90939	ASC_v15_VCF
08C78490	08C78490	211-5520	0	0	Female	Mother	Family-based	Illumina	1	ASC_Batch_5	0	0	Cell_line	TRUE	0.922975	ASC_v15_VCF
08C78491	08C78491	211-5520	08C78431	08C78490	Male	Proband	Family-based	Illumina	2	ASC_Batch_5	0	0	Cell_line	TRUE	0.875339	ASC_v15_VCF
08C78497	08C78497	211-5523	0	0	Male	Father	Family-based	Illumina	1	ASC_Batch_5	0	0	Cell_line	TRUE	0.900538	ASC_v15_VCF
08C78421	08C78421	211-5523	0	0	Female	Mother	Family-based	Illumina	1	ASC_Batch_5	0	0	Cell_line	TRUE	0.916671	ASC_v15_VCF
08C78498	08C78498	211-5523	08C78497	08C78421	Female	Proband	Family-based	Illumina	2	ASC_Batch_5	0	0	Cell_line	TRUE	0.885248	ASC_v15_VCF
08C78495	08C78495	211-5527	0	0	Male	Father	Family-based	Illumina	1	ASC_Batch_5	0	0	Cell_line	TRUE	0.935631	ASC_v15_VCF
08C78429	08C78429	211-5527	0	0	Female	Mother	Family-based	Illumina	1	ASC_Batch_5	0	0	Cell_line	TRUE	0.927965	ASC_v15_VCF
08C78496	08C78496	211-5527	08C78495	08C78429	Male	Proband	Family-based	Illumina	2	ASC_Batch_5	0	0	Cell_line	TRUE	0.911277	ASC_v15_VCF
08C78425	08C78425	211-5529	0	0	Male	Father	Family-based	Illumina	1	ASC_Batch_5	0	0	Cell_line	TRUE	0.904276	ASC_v15_VCF
08C78426	08C78426	211-5529	0	0	Female	Mother	Family-based	Illumina	1	ASC_Batch_5	0	0	Cell_line	TRUE	0.922189	ASC_v15_VCF
08C78417	08C78417	211-5529	08C78425	08C78426	Male	Proband	Family-based	Illumina	2	ASC_Batch_5	0	0	Cell_line	TRUE	0.871251	ASC_v15_VCF
08C78494	08C78494	211-5542	0	0	Male	Father	Family-based	Illumina	1	ASC_Batch_5	0	0	Cell_line	TRUE	0.923644	ASC_v15_VCF
08C78427	08C78427	211-5542	0	0	Female	Mother	Family-based	Illumina	1	ASC_Batch_5	0	0	Cell_line	TRUE	0.896942	ASC_v15_VCF
08C78418	08C78418	211-5542	08C78494	08C78427	Male	Proband	Family-based	Illumina	2	ASC_Batch_5	0	0	Cell_line	TRUE	0.919001	ASC_v15_VCF
08C78492	08C78492	211-5543	0	0	Male	Father	Family-based	Illumina	1	ASC_Batch_5	0	0	Cell_line	TRUE	0.900588	ASC_v15_VCF
08C78501	08C78501	211-5543	0	0	Female	Mother	Family-based	Illumina	1	ASC_Batch_5	0	0	Cell_line	TRUE	0.936071	ASC_v15_VCF
08C78430	08C78430	211-5543	08C78492	08C78501	Male	Proband	Family-based	Illumina	2	ASC_Batch_5	0	0	Cell_line	TRUE	0.894669	ASC_v15_VCF
08C78422	08C78422	211-5544	0	0	Male	Father	Family-based	Illumina	1	ASC_Batch_5	0	0	Cell_line	TRUE	0.915106	ASC_v15_VCF
08C78499	08C78499	211-5544	0	0	Female	Mother	Family-based	Illumina	1	ASC_Batch_5	0	0	Cell_line	TRUE	0.935127	ASC_v15_VCF
08C78500	08C78500	211-5544	08C78422	08C78499	Male	Proband	Family-based	Illumina	2	ASC_Batch_5	0	0	Cell_line	TRUE	0.919727	ASC_v15_VCF
09C99953	09C99953	211-5560	0	0	Male	Father	Family-based	Illumina	1	ASC_Batch_5	0	0	Cell_line	TRUE	0.898235	ASC_v15_VCF
09C99831	09C99831	211-5560	0	0	Female	Mother	Family-based	Illumina	1	ASC_Batch_5	0	0	Cell_line	TRUE	0.924039	ASC_v15_VCF
09C99832	09C99832	211-5560	09C99953	09C99831	Male	Proband	Family-based	Illumina	2	ASC_Batch_5	0	0	Cell_line	TRUE	0.906438	ASC_v15_VCF
09C99947	09C99947	211-5561	0	0	Male	Father	Family-based	Illumina	1	ASC_Batch_5	0	0	Cell_line	TRUE	0.910207	ASC_v15_VCF
09C99834	09C99834	211-5561	0	0	Female	Mother	Family-based	Illumina	1	ASC_Batch_5	0	0	Cell_line	TRUE	0.948125	ASC_v15_VCF
09C99833	09C99833	211-5561	09C99947	09C99834	Male	Proband	Family-based	Illumina	2	ASC_Batch_5	0	0	Cell_line	TRUE	0.902987	ASC_v15_VCF
09C99854	09C99854	211-5563	0	0	Male	Father	Family-based	Illumina	1	ASC_Batch_5	0	0	Cell_line	TRUE	0.94496	ASC_v15_VCF
09C99855	09C99855	211-5563	0	0	Female	Mother	Family-based	Illumina	1	ASC_Batch_5	0	0	Cell_line	TRUE	0.892496	ASC_v15_VCF
09C99853	09C99853	211-5563	09C99854	09C99855	Male	Proband	Family-based	Illumina	2	ASC_Batch_5	0	0	Cell_line	TRUE	0.915823	ASC_v15_VCF
09C99825	09C99825	211-5564	0	0	Male	Father	Family-based	Illumina	1	ASC_Batch_5	0	0	Cell_line	TRUE	0.931962	ASC_v15_VCF
09C99938	09C99938	211-5564	0	0	Female	Mother	Family-based	Illumina	1	ASC_Batch_5	0	0	Cell_line	TRUE	0.929012	ASC_v15_VCF
09C99813	09C99813	211-5564	09C99825	09C99938	Male	Proband	Family-based	Illumina	2	ASC_Batch_5	0	0	Cell_line	TRUE	0.885262	ASC_v15_VCF
09C99844	09C99844	211-5565	0	0	Male	Father	Family-based	Illumina	1	ASC_Batch_5	0	0	Cell_line	TRUE	0.918388	ASC_v15_VCF
09C99842	09C99842	211-5565	0	0	Female	Mother	Family-based	Illumina	1	ASC_Batch_5	0	0	Cell_line	TRUE	0.919398	ASC_v15_VCF
09C99843	09C99843	211-5565	09C99844	09C99842	Male	Proband	Family-based	Illumina	2	ASC_Batch_5	0	0	Cell_line	TRUE	0.921312	ASC_v15_VCF
09C99941	09C99941	211-5566	0	0	Male	Father	Family-based	Illumina	1	ASC_Batch_5	0	0	Cell_line	TRUE	0.862527	ASC_v15_VCF
09C99815	09C99815	211-5566	0	0	Female	Mother	Family-based	Illumina	1	ASC_Batch_5	0	0	Cell_line	TRUE	0.889506	ASC_v15_VCF
09C99943	09C99943	211-5566	09C99941	09C99815	Male	Proband	Family-based	Illumina	2	ASC_Batch_5	0	0	Cell_line	TRUE	0.919082	ASC_v15_VCF
09C99939	09C99939	211-5567	0	0	Male	Father	Family-based	Illumina	1	ASC_Batch_5	0	0	Cell_line	TRUE	0.883877	ASC_v15_VCF
09C99940	09C99940	211-5567	0	0	Female	Mother	Family-based	Illumina	1	ASC_Batch_5	0	0	Cell_line	TRUE	0.919157	ASC_v15_VCF
09C99819	09C99819	211-5567	09C99939	09C99940	Male	Proband	Family-based	Illumina	2	ASC_Batch_5	0	0	Cell_line	TRUE	0.914722	ASC_v15_VCF
09C99820	09C99820	211-5568	0	0	Male	Father	Family-based	Illumina	1	ASC_Batch_5	0	0	Cell_line	TRUE	0.880937	ASC_v15_VCF
09C99822	09C99822	211-5568	0	0	Female	Mother	Family-based	Illumina	1	ASC_Batch_5	0	0	Cell_line	TRUE	0.927216	ASC_v15_VCF
09C99821	09C99821	211-5568	09C99820	09C99822	Female	Proband	Family-based	Illumina	2	ASC_Batch_5	0	0	Cell_line	TRUE	0.930799	ASC_v15_VCF
09C99814	09C99814	211-5569	0	0	Male	Father	Family-based	Illumina	1	ASC_Batch_5	0	0	Cell_line	TRUE	0.878087	ASC_v15_VCF
09C99823	09C99823	211-5569	0	0	Female	Mother	Family-based	Illumina	1	ASC_Batch_5	0	0	Cell_line	TRUE	0.922536	ASC_v15_VCF
09C99824	09C99824	211-5569	09C99814	09C99823	Male	Proband	Family-based	Illumina	2	ASC_Batch_5	0	0	Cell_line	TRUE	0.904724	ASC_v15_VCF
09C99946	09C99946	211-5570	0	0	Male	Father	Family-based	Illumina	1	ASC_Batch_5	0	0	Cell_line	TRUE	0.93629	ASC_v15_VCF
09C99942	09C99942	211-5570	0	0	Female	Mother	Family-based	Illumina	1	ASC_Batch_5	0	0	Cell_line	TRUE	0.924573	ASC_v15_VCF
09C99826	09C99826	211-5570	09C99946	09C99942	Female	Proband	Family-based	Illumina	2	ASC_Batch_5	0	0	Cell_line	TRUE	0.922387	ASC_v15_VCF
09C99828	09C99828	211-5571	0	0	Male	Father	Family-based	Illumina	1	ASC_Batch_5	0	0	Cell_line	TRUE	0.939505	ASC_v15_VCF
09C99949	09C99949	211-5571	0	0	Female	Mother	Family-based	Illumina	1	ASC_Batch_5	0	0	Cell_line	TRUE	0.927363	ASC_v15_VCF
09C99948	09C99948	211-5571	09C99828	09C99949	Female	Proband	Family-based	Illumina	2	ASC_Batch_5	0	0	Cell_line	TRUE	0.90591	ASC_v15_VCF
09C99944	09C99944	211-5572	0	0	Male	Father	Family-based	Illumina	1	ASC_Batch_5	0	0	Cell_line	TRUE	0.938454	ASC_v15_VCF
09C99945	09C99945	211-5572	0	0	Female	Mother	Family-based	Illumina	1	ASC_Batch_5	0	0	Cell_line	TRUE	0.89633	ASC_v15_VCF
09C99827	09C99827	211-5572	09C99944	09C99945	Male	Proband	Family-based	Illumina	2	ASC_Batch_5	0	0	Cell_line	TRUE	0.95215	ASC_v15_VCF
09C99951	09C99951	211-5573	0	0	Male	Father	Family-based	Illumina	1	ASC_Batch_5	0	0	Cell_line	TRUE	0.923374	ASC_v15_VCF
09C99950	09C99950	211-5573	0	0	Female	Mother	Family-based	Illumina	1	ASC_Batch_5	0	0	Cell_line	TRUE	0.940918	ASC_v15_VCF
09C99952	09C99952	211-5573	09C99951	09C99950	Male	Proband	Family-based	Illumina	2	ASC_Batch_5	0	0	Cell_line	TRUE	0.868562	ASC_v15_VCF
09C99841	09C99841	211-5574	0	0	Male	Father	Family-based	Illumina	1	ASC_Batch_5	0	0	Cell_line	TRUE	0.923371	ASC_v15_VCF
09C99830	09C99830	211-5574	0	0	Female	Mother	Family-based	Illumina	1	ASC_Batch_5	0	0	Cell_line	TRUE	0.931329	ASC_v15_VCF
09C99829	09C99829	211-5574	09C99841	09C99830	Male	Proband	Family-based	Illumina	2	ASC_Batch_5	0	0	Cell_line	TRUE	0.926681	ASC_v15_VCF
09C99839	09C99839	211-5575	0	0	Male	Father	Family-based	Illumina	1	ASC_Batch_5	0	0	Cell_line	TRUE	0.933438	ASC_v15_VCF
09C99838	09C99838	211-5575	0	0	Female	Mother	Family-based	Illumina	1	ASC_Batch_5	0	0	Cell_line	TRUE	0.908162	ASC_v15_VCF
09C99840	09C99840	211-5575	09C99839	09C99838	Male	Proband	Family-based	Illumina	2	ASC_Batch_5	0	0	Cell_line	TRUE	0.896509	ASC_v15_VCF
10C100483	10C100483	211-5576	0	0	Male	Father	Family-based	Illumina	1	ASC_Batch_5	0	0	Cell_line	TRUE	0.923605	ASC_v15_VCF
10C100482	10C100482	211-5576	0	0	Female	Mother	Family-based	Illumina	1	ASC_Batch_5	0	0	Cell_line	TRUE	0.929932	ASC_v15_VCF
09C99835	09C99835	211-5576	10C100483	10C100482	Male	Proband	Family-based	Illumina	2	ASC_Batch_5	0	0	Cell_line	TRUE	0.910987	ASC_v15_VCF
09C99857	09C99857	211-5577	0	0	Male	Father	Family-based	Illumina	1	ASC_Batch_5	0	0	Cell_line	TRUE	0.890242	ASC_v15_VCF
09C99836	09C99836	211-5577	0	0	Female	Mother	Family-based	Illumina	1	ASC_Batch_5	0	0	Cell_line	TRUE	0.866567	ASC_v15_VCF
09C99837	09C99837	211-5577	09C99857	09C99836	Male	Proband	Family-based	Illumina	2	ASC_Batch_5	0	0	Cell_line	TRUE	0.945304	ASC_v15_VCF
09C99846	09C99846	211-5578	0	0	Male	Father	Family-based	Illumina	1	ASC_Batch_5	0	0	Cell_line	TRUE	0.916308	ASC_v15_VCF
09C99847	09C99847	211-5578	0	0	Female	Mother	Family-based	Illumina	1	ASC_Batch_5	0	0	Cell_line	TRUE	0.911607	ASC_v15_VCF
09C99845	09C99845	211-5578	09C99846	09C99847	Male	Proband	Family-based	Illumina	2	ASC_Batch_5	0	0	Cell_line	TRUE	0.925022	ASC_v15_VCF
09C99856	09C99856	211-5580	0	0	Male	Father	Family-based	Illumina	1	ASC_Batch_5	0	0	Cell_line	TRUE	0.925752	ASC_v15_VCF
09C99851	09C99851	211-5580	0	0	Female	Mother	Family-based	Illumina	1	ASC_Batch_5	0	0	Cell_line	TRUE	0.941806	ASC_v15_VCF
09C99852	09C99852	211-5580	09C99856	09C99851	Female	Proband	Family-based	Illumina	2	ASC_Batch_5	0	0	Cell_line	TRUE	0.938994	ASC_v15_VCF
09C99932	09C99932	211-5581	0	0	Male	Father	Family-based	Illumina	1	ASC_Batch_5	0	0	Cell_line	TRUE	0.85996	ASC_v15_VCF
09C99933	09C99933	211-5581	0	0	Female	Mother	Family-based	Illumina	1	ASC_Batch_5	0	0	Cell_line	TRUE	0.891071	ASC_v15_VCF
09C99931	09C99931	211-5581	09C99932	09C99933	Male	Proband	Family-based	Illumina	2	ASC_Batch_5	0	0	Cell_line	TRUE	0.917582	ASC_v15_VCF
09C99926	09C99926	211-5582	0	0	Male	Father	Family-based	Illumina	1	ASC_Batch_5	0	0	Cell_line	TRUE	0.940937	ASC_v15_VCF
10C105643	10C105643	211-5582	0	0	Female	Mother	Family-based	Illumina	1	ASC_Batch_5	0	0	Cell_line	TRUE	0.913703	ASC_v15_VCF
09C99925	09C99925	211-5582	09C99926	10C105643	Male	Proband	Family-based	Illumina	2	ASC_Batch_5	0	0	Cell_line	TRUE	0.928342	ASC_v15_VCF
09C99812	09C99812	211-5583	0	0	Male	Father	Family-based	Illumina	1	ASC_Batch_5	0	0	Cell_line	TRUE	0.872553	ASC_v15_VCF
09C99937	09C99937	211-5583	0	0	Female	Mother	Family-based	Illumina	1	ASC_Batch_5	0	0	Cell_line	TRUE	0.918495	ASC_v15_VCF
09C99930	09C99930	211-5583	09C99812	09C99937	Male	Proband	Family-based	Illumina	2	ASC_Batch_5	0	0	Cell_line	TRUE	0.928201	ASC_v15_VCF
10C106790	10C106790	211-5602	0	0	Male	Father	Family-based	Illumina	1	ASC_Batch_5	0	0	Cell_line	TRUE	0.89402	ASC_v15_VCF
10C105659	10C105659	211-5602	0	0	Female	Mother	Family-based	Illumina	1	ASC_Batch_5	0	0	Cell_line	TRUE	0.909573	ASC_v15_VCF
10C105660	10C105660	211-5602	10C106790	10C105659	Female	Proband	Family-based	Illumina	2	ASC_Batch_5	0	0	Cell_line	TRUE	0.905094	ASC_v15_VCF
10C104983	10C104983	211-5603	0	0	Male	Father	Family-based	Illumina	1	ASC_Batch_5	0	0	Cell_line	TRUE	0.930575	ASC_v15_VCF
10C104982	10C104982	211-5603	0	0	Female	Mother	Family-based	Illumina	1	ASC_Batch_5	0	0	Cell_line	TRUE	0.863087	ASC_v15_VCF
10C104984	10C104984	211-5603	10C104983	10C104982	Female	Proband	Family-based	Illumina	2	ASC_Batch_5	0	0	Cell_line	TRUE	0.913203	ASC_v15_VCF
10C104985	10C104985	211-5604	0	0	Male	Father	Family-based	Illumina	1	ASC_Batch_5	0	0	Cell_line	TRUE	0.940781	ASC_v15_VCF
10C105649	10C105649	211-5604	0	0	Female	Mother	Family-based	Illumina	1	ASC_Batch_5	0	0	Cell_line	TRUE	0.925626	ASC_v15_VCF
10C104986	10C104986	211-5604	10C104985	10C105649	Male	Proband	Family-based	Illumina	2	ASC_Batch_5	0	0	Cell_line	TRUE	0.844676	ASC_v15_VCF
10C104988	10C104988	211-5605	0	0	Male	Father	Family-based	Illumina	1	ASC_Batch_5	0	0	Cell_line	TRUE	0.907942	ASC_v15_VCF
10C104987	10C104987	211-5605	0	0	Female	Mother	Family-based	Illumina	1	ASC_Batch_5	0	0	Cell_line	TRUE	0.890173	ASC_v15_VCF
10C104989	10C104989	211-5605	10C104988	10C104987	Male	Proband	Family-based	Illumina	2	ASC_Batch_5	0	0	Cell_line	TRUE	0.871079	ASC_v15_VCF
10C104990	10C104990	211-5606	0	0	Male	Father	Family-based	Illumina	1	ASC_Batch_5	0	0	Cell_line	TRUE	0.882609	ASC_v15_VCF
10C105651	10C105651	211-5606	0	0	Female	Mother	Family-based	Illumina	1	ASC_Batch_5	0	0	Cell_line	TRUE	0.91059	ASC_v15_VCF
10C104991	10C104991	211-5606	10C104990	10C105651	Male	Proband	Family-based	Illumina	2	ASC_Batch_5	0	0	Cell_line	TRUE	0.92477	ASC_v15_VCF
10C104993	10C104993	211-5607	0	0	Male	Father	Family-based	Illumina	1	ASC_Batch_5	0	0	Cell_line	TRUE	0.938083	ASC_v15_VCF
10C104992	10C104992	211-5607	0	0	Female	Mother	Family-based	Illumina	1	ASC_Batch_5	0	0	Cell_line	TRUE	0.915378	ASC_v15_VCF
10C105645	10C105645	211-5607	10C104993	10C104992	Male	Proband	Family-based	Illumina	2	ASC_Batch_5	0	0	Cell_line	TRUE	0.912464	ASC_v15_VCF
10C104995	10C104995	211-5608	0	0	Male	Father	Family-based	Illumina	1	ASC_Batch_5	0	0	Cell_line	TRUE	0.913213	ASC_v15_VCF
10C104994	10C104994	211-5608	0	0	Female	Mother	Family-based	Illumina	1	ASC_Batch_5	0	0	Cell_line	TRUE	0.882705	ASC_v15_VCF
10C104996	10C104996	211-5608	10C104995	10C104994	Male	Proband	Family-based	Illumina	2	ASC_Batch_5	0	0	Cell_line	TRUE	0.911371	ASC_v15_VCF
10C104998	10C104998	211-5609	0	0	Male	Father	Family-based	Illumina	1	ASC_Batch_5	0	0	Cell_line	TRUE	0.92167	ASC_v15_VCF
10C104997	10C104997	211-5609	0	0	Female	Mother	Family-based	Illumina	1	ASC_Batch_5	0	0	Cell_line	TRUE	0.918352	ASC_v15_VCF
10C104999	10C104999	211-5609	10C104998	10C104997	Male	Proband	Family-based	Illumina	2	ASC_Batch_5	0	0	Cell_line	TRUE	0.92268	ASC_v15_VCF
10C105001	10C105001	211-5610	0	0	Male	Father	Family-based	Illumina	1	ASC_Batch_5	0	0	Cell_line	TRUE	0.865794	ASC_v15_VCF
10C105000	10C105000	211-5610	0	0	Female	Mother	Family-based	Illumina	1	ASC_Batch_5	0	0	Cell_line	TRUE	0.925267	ASC_v15_VCF
10C105002	10C105002	211-5610	10C105001	10C105000	Male	Proband	Family-based	Illumina	2	ASC_Batch_5	0	0	Cell_line	TRUE	0.929429	ASC_v15_VCF
10C106786	10C106786	211-5611	0	0	Male	Father	Family-based	Illumina	1	ASC_Batch_5	0	0	Cell_line	TRUE	0.904298	ASC_v15_VCF
10C106785	10C106785	211-5611	0	0	Female	Mother	Family-based	Illumina	1	ASC_Batch_5	0	0	Cell_line	TRUE	0.895928	ASC_v15_VCF
10C106784	10C106784	211-5611	10C106786	10C106785	Male	Proband	Family-based	Illumina	2	ASC_Batch_5	0	0	Cell_line	TRUE	0.921431	ASC_v15_VCF
10C105004	10C105004	211-5612	0	0	Male	Father	Family-based	Illumina	1	ASC_Batch_5	0	0	Cell_line	TRUE	0.889855	ASC_v15_VCF
10C105003	10C105003	211-5612	0	0	Female	Mother	Family-based	Illumina	1	ASC_Batch_5	0	0	Cell_line	TRUE	0.815542	ASC_v15_VCF
10C105005	10C105005	211-5612	10C105004	10C105003	Male	Proband	Family-based	Illumina	2	ASC_Batch_5	0	0	Cell_line	TRUE	0.937052	ASC_v15_VCF
10C105006	10C105006	211-5613	0	0	Male	Father	Family-based	Illumina	1	ASC_Batch_5	0	0	Cell_line	TRUE	0.900977	ASC_v15_VCF
10C105647	10C105647	211-5613	0	0	Female	Mother	Family-based	Illumina	1	ASC_Batch_5	0	0	Cell_line	TRUE	0.912577	ASC_v15_VCF
10C105646	10C105646	211-5613	10C105006	10C105647	Male	Proband	Family-based	Illumina	2	ASC_Batch_5	0	0	Cell_line	TRUE	0.909814	ASC_v15_VCF
10C105648	10C105648	211-5615	0	0	Male	Father	Family-based	Illumina	1	ASC_Batch_5	0	0	Cell_line	TRUE	0.918919	ASC_v15_VCF
10C105009	10C105009	211-5615	0	0	Female	Mother	Family-based	Illumina	1	ASC_Batch_5	0	0	Cell_line	TRUE	0.902017	ASC_v15_VCF
10C105010	10C105010	211-5615	10C105648	10C105009	Male	Proband	Family-based	Illumina	2	ASC_Batch_5	0	0	Cell_line	TRUE	0.868174	ASC_v15_VCF
10C105011	10C105011	211-5616	0	0	Male	Father	Family-based	Illumina	1	ASC_Batch_5	0	0	Cell_line	TRUE	0.928841	ASC_v15_VCF
10C105658	10C105658	211-5616	0	0	Female	Mother	Family-based	Illumina	1	ASC_Batch_5	0	0	Cell_line	TRUE	0.870592	ASC_v15_VCF
10C105657	10C105657	211-5616	10C105011	10C105658	Male	Proband	Family-based	Illumina	2	ASC_Batch_5	0	0	Cell_line	TRUE	0.926481	ASC_v15_VCF
10C105012	10C105012	211-5617	0	0	Male	Father	Family-based	Illumina	1	ASC_Batch_5	0	0	Cell_line	TRUE	0.882016	ASC_v15_VCF
10C105652	10C105652	211-5617	0	0	Female	Mother	Family-based	Illumina	1	ASC_Batch_5	0	0	Cell_line	TRUE	0.920858	ASC_v15_VCF
10C105013	10C105013	211-5617	10C105012	10C105652	Male	Proband	Family-based	Illumina	2	ASC_Batch_5	0	0	Cell_line	TRUE	0.93685	ASC_v15_VCF
10C105656	10C105656	211-5618	0	0	Male	Father	Family-based	Illumina	1	ASC_Batch_5	0	0	Cell_line	TRUE	0.854399	ASC_v15_VCF
10C105655	10C105655	211-5618	0	0	Female	Mother	Family-based	Illumina	1	ASC_Batch_5	0	0	Cell_line	TRUE	0.896455	ASC_v15_VCF
10C105014	10C105014	211-5618	10C105656	10C105655	Male	Proband	Family-based	Illumina	2	ASC_Batch_5	0	0	Cell_line	TRUE	0.909557	ASC_v15_VCF
10C105016	10C105016	211-5619	0	0	Male	Father	Family-based	Illumina	1	ASC_Batch_5	0	0	Cell_line	TRUE	0.919449	ASC_v15_VCF
10C105015	10C105015	211-5619	0	0	Female	Mother	Family-based	Illumina	1	ASC_Batch_5	0	0	Cell_line	TRUE	0.895852	ASC_v15_VCF
10C105661	10C105661	211-5619	10C105016	10C105015	Female	Proband	Family-based	Illumina	2	ASC_Batch_5	0	0	Cell_line	TRUE	0.909593	ASC_v15_VCF
10C105021	10C105021	211-5621	0	0	Male	Father	Family-based	Illumina	1	ASC_Batch_5	0	0	Cell_line	TRUE	0.890888	ASC_v15_VCF
10C108718	10C108718	211-5621	0	0	Female	Mother	Family-based	Illumina	1	ASC_Batch_5	0	0	Cell_line	TRUE	0.897247	ASC_v15_VCF
10C105022	10C105022	211-5621	10C105021	10C108718	Male	Proband	Family-based	Illumina	2	ASC_Batch_5	0	0	Cell_line	TRUE	0.889326	ASC_v15_VCF
10C106788	10C106788	211-5622	0	0	Male	Father	Family-based	Illumina	1	ASC_Batch_5	0	0	Cell_line	TRUE	0.904392	ASC_v15_VCF
10C106787	10C106787	211-5622	0	0	Female	Mother	Family-based	Illumina	1	ASC_Batch_5	0	0	Cell_line	TRUE	0.926452	ASC_v15_VCF
10C106789	10C106789	211-5622	10C106788	10C106787	Male	Proband	Family-based	Illumina	2	ASC_Batch_5	0	0	Cell_line	TRUE	0.913641	ASC_v15_VCF
10C109065	10C109065	211-5624	0	0	Male	Father	Family-based	Illumina	1	ASC_Batch_5	0	0	Cell_line	TRUE	0.917619	ASC_v15_VCF
10C109066	10C109066	211-5624	0	0	Female	Mother	Family-based	Illumina	1	ASC_Batch_5	0	0	Cell_line	TRUE	0.931539	ASC_v15_VCF
10C108746	10C108746	211-5624	10C109065	10C109066	Male	Proband	Family-based	Illumina	2	ASC_Batch_5	0	0	Cell_line	TRUE	0.892741	ASC_v15_VCF
10C109064	10C109064	211-5625	0	0	Male	Father	Family-based	Illumina	1	ASC_Batch_5	0	0	Cell_line	TRUE	0.938601	ASC_v15_VCF
10C109062	10C109062	211-5625	0	0	Female	Mother	Family-based	Illumina	1	ASC_Batch_5	0	0	Cell_line	TRUE	0.934602	ASC_v15_VCF
10C109063	10C109063	211-5625	10C109064	10C109062	Male	Proband	Family-based	Illumina	2	ASC_Batch_5	0	0	Cell_line	TRUE	0.925069	ASC_v15_VCF
10C108742	10C108742	211-5628	0	0	Male	Father	Family-based	Illumina	1	ASC_Batch_5	0	0	Cell_line	TRUE	0.925594	ASC_v15_VCF
10C109052	10C109052	211-5628	0	0	Female	Mother	Family-based	Illumina	1	ASC_Batch_5	0	0	Cell_line	TRUE	0.917792	ASC_v15_VCF
10C108743	10C108743	211-5628	10C108742	10C109052	Male	Proband	Family-based	Illumina	2	ASC_Batch_5	0	0	Cell_line	TRUE	0.923798	ASC_v15_VCF
10C108724	10C108724	211-5629	0	0	Male	Father	Family-based	Illumina	1	ASC_Batch_5	0	0	Cell_line	TRUE	0.918999	ASC_v15_VCF
10C108723	10C108723	211-5629	0	0	Female	Mother	Family-based	Illumina	1	ASC_Batch_5	0	0	Cell_line	TRUE	0.920427	ASC_v15_VCF
10C108725	10C108725	211-5629	10C108724	10C108723	Male	Proband	Family-based	Illumina	2	ASC_Batch_5	0	0	Cell_line	TRUE	0.922344	ASC_v15_VCF
10C108745	10C108745	211-5630	0	0	Male	Father	Family-based	Illumina	1	ASC_Batch_5	0	0	Cell_line	TRUE	0.891777	ASC_v15_VCF
10C109053	10C109053	211-5630	0	0	Female	Mother	Family-based	Illumina	1	ASC_Batch_5	0	0	Cell_line	TRUE	0.915883	ASC_v15_VCF
10C108744	10C108744	211-5630	10C108745	10C109053	Male	Proband	Family-based	Illumina	2	ASC_Batch_5	0	0	Cell_line	TRUE	0.931377	ASC_v15_VCF
10C108717	10C108717	211-5631	0	0	Male	Father	Family-based	Illumina	1	ASC_Batch_5	0	0	Cell_line	TRUE	0.931058	ASC_v15_VCF
10C108716	10C108716	211-5631	0	0	Female	Mother	Family-based	Illumina	1	ASC_Batch_5	0	0	Cell_line	TRUE	0.913159	ASC_v15_VCF
10C109061	10C109061	211-5631	10C108717	10C108716	Male	Proband	Family-based	Illumina	2	ASC_Batch_5	0	0	Cell_line	TRUE	0.923878	ASC_v15_VCF
10C109068	10C109068	211-5632	0	0	Male	Father	Family-based	Illumina	1	ASC_Batch_5	0	0	Cell_line	TRUE	0.921305	ASC_v15_VCF
10C109069	10C109069	211-5632	0	0	Female	Mother	Family-based	Illumina	1	ASC_Batch_5	0	0	Cell_line	TRUE	0.928682	ASC_v15_VCF
10C109067	10C109067	211-5632	10C109068	10C109069	Male	Proband	Family-based	Illumina	2	ASC_Batch_5	0	0	Cell_line	TRUE	0.917043	ASC_v15_VCF
10C109059	10C109059	211-5633	0	0	Male	Father	Family-based	Illumina	1	ASC_Batch_5	0	0	Cell_line	TRUE	0.931758	ASC_v15_VCF
10C109060	10C109060	211-5633	0	0	Female	Mother	Family-based	Illumina	1	ASC_Batch_5	0	0	Cell_line	TRUE	0.915621	ASC_v15_VCF
10C109058	10C109058	211-5633	10C109059	10C109060	Male	Proband	Family-based	Illumina	2	ASC_Batch_5	0	0	Cell_line	TRUE	0.908649	ASC_v15_VCF
10C109927	10C109927	211-5634	0	0	Male	Father	Family-based	Illumina	1	ASC_Batch_5	0	0	Cell_line	TRUE	0.921727	ASC_v15_VCF
10C108726	10C108726	211-5634	0	0	Female	Mother	Family-based	Illumina	1	ASC_Batch_5	0	0	Cell_line	TRUE	0.910984	ASC_v15_VCF
10C108727	10C108727	211-5634	10C109927	10C108726	Male	Proband	Family-based	Illumina	2	ASC_Batch_5	0	0	Cell_line	TRUE	0.915167	ASC_v15_VCF
10C109029	10C109029	211-5635	0	0	Male	Father	Family-based	Illumina	1	ASC_Batch_5	0	0	Cell_line	TRUE	0.924836	ASC_v15_VCF
10C109028	10C109028	211-5635	0	0	Female	Mother	Family-based	Illumina	1	ASC_Batch_5	0	0	Cell_line	TRUE	0.928137	ASC_v15_VCF
10C109030	10C109030	211-5635	10C109029	10C109028	Male	Proband	Family-based	Illumina	2	ASC_Batch_5	0	0	Cell_line	TRUE	0.904773	ASC_v15_VCF
10C109031	10C109031	211-5636	0	0	Male	Father	Family-based	Illumina	1	ASC_Batch_5	0	0	Cell_line	TRUE	0.920629	ASC_v15_VCF
10C109032	10C109032	211-5636	0	0	Female	Mother	Family-based	Illumina	1	ASC_Batch_5	0	0	Cell_line	TRUE	0.880813	ASC_v15_VCF
10C109033	10C109033	211-5636	10C109031	10C109032	Male	Proband	Family-based	Illumina	2	ASC_Batch_5	0	0	Cell_line	TRUE	0.93046	ASC_v15_VCF
10C109035	10C109035	211-5637	0	0	Male	Father	Family-based	Illumina	1	ASC_Batch_5	0	0	Cell_line	TRUE	0.940796	ASC_v15_VCF
10C108731	10C108731	211-5637	0	0	Female	Mother	Family-based	Illumina	1	ASC_Batch_5	0	0	Cell_line	TRUE	0.91811	ASC_v15_VCF
10C109034	10C109034	211-5637	10C109035	10C108731	Male	Proband	Family-based	Illumina	2	ASC_Batch_5	0	0	Cell_line	TRUE	0.907334	ASC_v15_VCF
10C109042	10C109042	211-5641	0	0	Male	Father	Family-based	Illumina	1	ASC_Batch_5	0	0	Cell_line	TRUE	0.931247	ASC_v15_VCF
10C108735	10C108735	211-5641	0	0	Female	Mother	Family-based	Illumina	1	ASC_Batch_5	0	0	Cell_line	TRUE	0.911443	ASC_v15_VCF
10C108736	10C108736	211-5641	10C109042	10C108735	Male	Proband	Family-based	Illumina	2	ASC_Batch_5	0	0	Cell_line	TRUE	0.935596	ASC_v15_VCF
10C108738	10C108738	211-5642	0	0	Male	Father	Family-based	Illumina	1	ASC_Batch_5	0	0	Cell_line	TRUE	0.884997	ASC_v15_VCF
10C108737	10C108737	211-5642	0	0	Female	Mother	Family-based	Illumina	1	ASC_Batch_5	0	0	Cell_line	TRUE	0.90923	ASC_v15_VCF
10C109043	10C109043	211-5642	10C108738	10C108737	Male	Proband	Family-based	Illumina	2	ASC_Batch_5	0	0	Cell_line	TRUE	0.919165	ASC_v15_VCF
10C108740	10C108740	211-5643	0	0	Male	Father	Family-based	Illumina	1	ASC_Batch_5	0	0	Cell_line	TRUE	0.925606	ASC_v15_VCF
10C108739	10C108739	211-5643	0	0	Female	Mother	Family-based	Illumina	1	ASC_Batch_5	0	0	Cell_line	TRUE	0.917042	ASC_v15_VCF
10C109044	10C109044	211-5643	10C108740	10C108739	Male	Proband	Family-based	Illumina	2	ASC_Batch_5	0	0	Cell_line	TRUE	0.914425	ASC_v15_VCF
10C108720	10C108720	211-5645	0	0	Male	Father	Family-based	Illumina	1	ASC_Batch_5	0	0	Cell_line	TRUE	0.88167	ASC_v15_VCF
10C108719	10C108719	211-5645	0	0	Female	Mother	Family-based	Illumina	1	ASC_Batch_5	0	0	Cell_line	TRUE	0.886888	ASC_v15_VCF
10C109051	10C109051	211-5645	10C108720	10C108719	Male	Proband	Family-based	Illumina	2	ASC_Batch_5	0	0	Cell_line	TRUE	0.917424	ASC_v15_VCF
11C119365	11C119365	211-5648	0	0	Male	Father	Family-based	Illumina	1	ASC_Batch_5	0	0	Cell_line	TRUE	0.909904	ASC_v15_VCF
11C119364	11C119364	211-5648	0	0	Female	Mother	Family-based	Illumina	1	ASC_Batch_5	0	0	Cell_line	TRUE	0.912221	ASC_v15_VCF
11C119366	11C119366	211-5648	11C119365	11C119364	Female	Proband	Family-based	Illumina	2	ASC_Batch_5	0	0	Cell_line	TRUE	0.906462	ASC_v15_VCF
11C119368	11C119368	211-5649	0	0	Male	Father	Family-based	Illumina	1	ASC_Batch_5	0	0	Cell_line	TRUE	0.8978	ASC_v15_VCF
11C119367	11C119367	211-5649	0	0	Female	Mother	Family-based	Illumina	1	ASC_Batch_5	0	0	Cell_line	TRUE	0.905317	ASC_v15_VCF
11C119369	11C119369	211-5649	11C119368	11C119367	Female	Proband	Family-based	Illumina	2	ASC_Batch_5	0	0	Cell_line	TRUE	0.898993	ASC_v15_VCF
11C119371	11C119371	211-5650	0	0	Male	Father	Family-based	Illumina	1	ASC_Batch_5	0	0	Cell_line	TRUE	0.896115	ASC_v15_VCF
11C119370	11C119370	211-5650	0	0	Female	Mother	Family-based	Illumina	1	ASC_Batch_5	0	0	Cell_line	TRUE	0.891603	ASC_v15_VCF
11C119372	11C119372	211-5650	11C119371	11C119370	Female	Proband	Family-based	Illumina	2	ASC_Batch_5	0	0	Cell_line	TRUE	0.871224	ASC_v15_VCF
11C119374	11C119374	211-5651	0	0	Male	Father	Family-based	Illumina	1	ASC_Batch_5	0	0	Cell_line	TRUE	0.878321	ASC_v15_VCF
11C119373	11C119373	211-5651	0	0	Female	Mother	Family-based	Illumina	1	ASC_Batch_5	0	0	Cell_line	TRUE	0.94225	ASC_v15_VCF
11C119375	11C119375	211-5651	11C119374	11C119373	Female	Proband	Family-based	Illumina	2	ASC_Batch_5	0	0	Cell_line	TRUE	0.913901	ASC_v15_VCF
11C119385	11C119385	211-5655	0	0	Male	Father	Family-based	Illumina	1	ASC_Batch_5	0	0	Cell_line	TRUE	0.927026	ASC_v15_VCF
11C119384	11C119384	211-5655	0	0	Female	Mother	Family-based	Illumina	1	ASC_Batch_5	0	0	Cell_line	TRUE	0.919582	ASC_v15_VCF
11C119386	11C119386	211-5655	11C119385	11C119384	Female	Proband	Family-based	Illumina	2	ASC_Batch_5	0	0	Cell_line	TRUE	0.888003	ASC_v15_VCF
11C119391	11C119391	211-5657	0	0	Male	Father	Family-based	Illumina	1	ASC_Batch_5	0	0	Cell_line	TRUE	0.916873	ASC_v15_VCF
11C119390	11C119390	211-5657	0	0	Female	Mother	Family-based	Illumina	1	ASC_Batch_5	0	0	Cell_line	TRUE	0.880861	ASC_v15_VCF
11C119392	11C119392	211-5657	11C119391	11C119390	Male	Proband	Family-based	Illumina	2	ASC_Batch_5	0	0	Cell_line	TRUE	0.898186	ASC_v15_VCF
11C119397	11C119397	211-5659	0	0	Male	Father	Family-based	Illumina	1	ASC_Batch_5	0	0	Cell_line	TRUE	0.894025	ASC_v15_VCF
11C119396	11C119396	211-5659	0	0	Female	Mother	Family-based	Illumina	1	ASC_Batch_5	0	0	Cell_line	TRUE	0.90042	ASC_v15_VCF
11C119398	11C119398	211-5659	11C119397	11C119396	Male	Proband	Family-based	Illumina	2	ASC_Batch_5	0	0	Cell_line	TRUE	0.924091	ASC_v15_VCF
11C119403	11C119403	211-5662	0	0	Male	Father	Family-based	Illumina	1	ASC_Batch_5	0	0	Cell_line	TRUE	0.886834	ASC_v15_VCF
11C119402	11C119402	211-5662	0	0	Female	Mother	Family-based	Illumina	1	ASC_Batch_5	0	0	Cell_line	TRUE	0.910176	ASC_v15_VCF
11C119404	11C119404	211-5662	11C119403	11C119402	Male	Proband	Family-based	Illumina	2	ASC_Batch_5	0	0	Cell_line	TRUE	0.930922	ASC_v15_VCF
08C72642	08C72642	212-21000	0	0	Male	Father	Family-based	Illumina	1	ASC_Batch_5	0	0	Cell_line	TRUE	0.853923	ASC_v15_VCF
08C72641	08C72641	212-21000	0	0	Female	Mother	Family-based	Illumina	1	ASC_Batch_5	0	0	Cell_line	TRUE	0.906604	ASC_v15_VCF
08C72640	08C72640	212-21000	08C72642	08C72641	Male	Proband	Family-based	Illumina	2	ASC_Batch_5	0	0	Cell_line	TRUE	0.914004	ASC_v15_VCF
08C73066	08C73066	212-21001	0	0	Male	Father	Family-based	Illumina	1	ASC_Batch_5	0	0	Cell_line	TRUE	0.921991	ASC_v15_VCF
08C72820	08C72820	212-21001	0	0	Female	Mother	Family-based	Illumina	1	ASC_Batch_5	0	0	Cell_line	TRUE	0.896197	ASC_v15_VCF
08C72819	08C72819	212-21001	08C73066	08C72820	Male	Proband	Family-based	Illumina	2	ASC_Batch_5	0	0	Cell_line	TRUE	0.93136	ASC_v15_VCF
08C73609	08C73609	212-21003	0	0	Male	Father	Family-based	Illumina	1	ASC_Batch_5	0	0	Cell_line	TRUE	0.895426	ASC_v15_VCF
08C73608	08C73608	212-21003	0	0	Female	Mother	Family-based	Illumina	1	ASC_Batch_5	0	0	Cell_line	TRUE	0.91745	ASC_v15_VCF
08C73607	08C73607	212-21003	08C73609	08C73608	Male	Proband	Family-based	Illumina	2	ASC_Batch_5	0	0	Cell_line	TRUE	0.893148	ASC_v15_VCF
08C73666	08C73666	212-21004	0	0	Male	Father	Family-based	Illumina	1	ASC_Batch_5	0	0	Cell_line	TRUE	0.891553	ASC_v15_VCF
08C73665	08C73665	212-21004	0	0	Female	Mother	Family-based	Illumina	1	ASC_Batch_5	0	0	Cell_line	TRUE	0.918398	ASC_v15_VCF
08C73664	08C73664	212-21004	08C73666	08C73665	Male	Proband	Family-based	Illumina	2	ASC_Batch_5	0	0	Cell_line	TRUE	0.89942	ASC_v15_VCF
08C74460	08C74460	212-21007	0	0	Male	Father	Family-based	Illumina	1	ASC_Batch_5	0	0	Cell_line	TRUE	0.913481	ASC_v15_VCF
08C74459	08C74459	212-21007	0	0	Female	Mother	Family-based	Illumina	1	ASC_Batch_5	0	0	Cell_line	TRUE	0.907925	ASC_v15_VCF
08C74458	08C74458	212-21007	08C74460	08C74459	Male	Proband	Family-based	Illumina	2	ASC_Batch_5	0	0	Cell_line	TRUE	0.88764	ASC_v15_VCF
08C74662	08C74662	212-21008	0	0	Male	Father	Family-based	Illumina	1	ASC_Batch_5	0	0	Cell_line	TRUE	0.923702	ASC_v15_VCF
08C74661	08C74661	212-21008	0	0	Female	Mother	Family-based	Illumina	1	ASC_Batch_5	0	0	Cell_line	TRUE	0.909132	ASC_v15_VCF
08C74660	08C74660	212-21008	08C74662	08C74661	Male	Proband	Family-based	Illumina	2	ASC_Batch_5	0	0	Cell_line	TRUE	0.917666	ASC_v15_VCF
08C74754	08C74754	212-21011	0	0	Male	Father	Family-based	Illumina	1	ASC_Batch_5	0	0	Cell_line	TRUE	0.89068	ASC_v15_VCF
08C74753	08C74753	212-21011	0	0	Female	Mother	Family-based	Illumina	1	ASC_Batch_5	0	0	Cell_line	TRUE	0.92047	ASC_v15_VCF
08C74752	08C74752	212-21011	08C74754	08C74753	Male	Proband	Family-based	Illumina	2	ASC_Batch_5	0	0	Cell_line	TRUE	0.917235	ASC_v15_VCF
08C74891	08C74891	212-21012	0	0	Male	Father	Family-based	Illumina	1	ASC_Batch_5	0	0	Cell_line	TRUE	0.918489	ASC_v15_VCF
08C74890	08C74890	212-21012	0	0	Female	Mother	Family-based	Illumina	1	ASC_Batch_5	0	0	Cell_line	TRUE	0.914688	ASC_v15_VCF
08C74889	08C74889	212-21012	08C74891	08C74890	Male	Proband	Family-based	Illumina	2	ASC_Batch_5	0	0	Cell_line	TRUE	0.918047	ASC_v15_VCF
08C75011	08C75011	212-21013	0	0	Male	Father	Family-based	Illumina	1	ASC_Batch_5	0	0	Cell_line	TRUE	0.919707	ASC_v15_VCF
08C75010	08C75010	212-21013	0	0	Female	Mother	Family-based	Illumina	1	ASC_Batch_5	0	0	Cell_line	TRUE	0.89624	ASC_v15_VCF
08C75009	08C75009	212-21013	08C75011	08C75010	Male	Proband	Family-based	Illumina	2	ASC_Batch_5	0	0	Cell_line	TRUE	0.919786	ASC_v15_VCF
08C75091	08C75091	212-21014	0	0	Male	Father	Family-based	Illumina	1	ASC_Batch_5	0	0	Cell_line	TRUE	0.886644	ASC_v15_VCF
08C75090	08C75090	212-21014	0	0	Female	Mother	Family-based	Illumina	1	ASC_Batch_5	0	0	Cell_line	TRUE	0.905699	ASC_v15_VCF
08C75089	08C75089	212-21014	08C75091	08C75090	Male	Proband	Family-based	Illumina	2	ASC_Batch_5	0	0	Cell_line	TRUE	0.913066	ASC_v15_VCF
08C75435	08C75435	212-21015	0	0	Male	Father	Family-based	Illumina	1	ASC_Batch_5	0	0	Cell_line	TRUE	0.877692	ASC_v15_VCF
08C75434	08C75434	212-21015	0	0	Female	Mother	Family-based	Illumina	1	ASC_Batch_5	0	0	Cell_line	TRUE	0.881109	ASC_v15_VCF
08C75433	08C75433	212-21015	08C75435	08C75434	Male	Proband	Family-based	Illumina	2	ASC_Batch_5	0	0	Cell_line	TRUE	0.940693	ASC_v15_VCF
08C76681	08C76681	212-21016	0	0	Male	Father	Family-based	Illumina	1	ASC_Batch_5	0	0	Cell_line	TRUE	0.925582	ASC_v15_VCF
08C75450	08C75450	212-21016	0	0	Female	Mother	Family-based	Illumina	1	ASC_Batch_5	0	0	Cell_line	TRUE	0.916409	ASC_v15_VCF
08C75449	08C75449	212-21016	08C76681	08C75450	Male	Proband	Family-based	Illumina	2	ASC_Batch_5	0	0	Cell_line	TRUE	0.859564	ASC_v15_VCF
08C75876	08C75876	212-21019	0	0	Male	Father	Family-based	Illumina	1	ASC_Batch_5	0	0	Cell_line	TRUE	0.937369	ASC_v15_VCF
08C75877	08C75877	212-21019	0	0	Female	Mother	Family-based	Illumina	1	ASC_Batch_5	0	0	Cell_line	TRUE	0.907146	ASC_v15_VCF
08C75875	08C75875	212-21019	08C75876	08C75877	Male	Proband	Family-based	Illumina	2	ASC_Batch_5	0	0	Cell_line	TRUE	0.922687	ASC_v15_VCF
08C75695	08C75695	212-21020	0	0	Male	Father	Family-based	Illumina	1	ASC_Batch_5	0	0	Cell_line	TRUE	0.935356	ASC_v15_VCF
08C75694	08C75694	212-21020	0	0	Female	Mother	Family-based	Illumina	1	ASC_Batch_5	0	0	Cell_line	TRUE	0.923208	ASC_v15_VCF
08C75693	08C75693	212-21020	08C75695	08C75694	Male	Proband	Family-based	Illumina	2	ASC_Batch_5	0	0	Cell_line	TRUE	0.898858	ASC_v15_VCF
08C76265	08C76265	212-21021	0	0	Male	Father	Family-based	Illumina	1	ASC_Batch_5	0	0	Cell_line	TRUE	0.914893	ASC_v15_VCF
08C76262	08C76262	212-21021	0	0	Female	Mother	Family-based	Illumina	1	ASC_Batch_5	0	0	Cell_line	TRUE	0.926934	ASC_v15_VCF
08C76261	08C76261	212-21021	08C76265	08C76262	Male	Proband	Family-based	Illumina	2	ASC_Batch_5	0	0	Cell_line	TRUE	0.919947	ASC_v15_VCF
08C76839	08C76839	212-21022	0	0	Male	Father	Family-based	Illumina	1	ASC_Batch_5	0	0	Cell_line	TRUE	0.926796	ASC_v15_VCF
08C76264	08C76264	212-21022	0	0	Female	Mother	Family-based	Illumina	1	ASC_Batch_5	0	0	Cell_line	TRUE	0.939656	ASC_v15_VCF
08C76263	08C76263	212-21022	08C76839	08C76264	Female	Proband	Family-based	Illumina	2	ASC_Batch_5	0	0	Cell_line	TRUE	0.918369	ASC_v15_VCF
08C76268	08C76268	212-21023	0	0	Male	Father	Family-based	Illumina	1	ASC_Batch_5	0	0	Cell_line	TRUE	0.923118	ASC_v15_VCF
08C76267	08C76267	212-21023	0	0	Female	Mother	Family-based	Illumina	1	ASC_Batch_5	0	0	Cell_line	TRUE	0.929346	ASC_v15_VCF
08C76266	08C76266	212-21023	08C76268	08C76267	Male	Proband	Family-based	Illumina	2	ASC_Batch_5	0	0	Cell_line	TRUE	0.904666	ASC_v15_VCF
08C76308	08C76308	212-21035	0	0	Male	Father	Family-based	Illumina	1	ASC_Batch_5	0	0	Cell_line	TRUE	0.91475	ASC_v15_VCF
08C76270	08C76270	212-21035	0	0	Female	Mother	Family-based	Illumina	1	ASC_Batch_5	0	0	Cell_line	TRUE	0.902406	ASC_v15_VCF
08C76269	08C76269	212-21035	08C76308	08C76270	Male	Proband	Family-based	Illumina	2	ASC_Batch_5	0	0	Cell_line	TRUE	0.905829	ASC_v15_VCF
08C76932	08C76932	212-21038	0	0	Male	Father	Family-based	Illumina	1	ASC_Batch_5	0	0	Cell_line	TRUE	0.918055	ASC_v15_VCF
08C76933	08C76933	212-21038	0	0	Female	Mother	Family-based	Illumina	1	ASC_Batch_5	0	0	Cell_line	TRUE	0.909213	ASC_v15_VCF
08C76931	08C76931	212-21038	08C76932	08C76933	Male	Proband	Family-based	Illumina	2	ASC_Batch_5	0	0	Cell_line	TRUE	0.939601	ASC_v15_VCF
09C81351	09C81351	212-21039	0	0	Male	Father	Family-based	Illumina	1	ASC_Batch_5	0	0	Cell_line	TRUE	0.935296	ASC_v15_VCF
08C77147	08C77147	212-21039	0	0	Female	Mother	Family-based	Illumina	1	ASC_Batch_5	0	0	Cell_line	TRUE	0.911583	ASC_v15_VCF
08C77146	08C77146	212-21039	09C81351	08C77147	Male	Proband	Family-based	Illumina	2	ASC_Batch_5	0	0	Cell_line	TRUE	0.892179	ASC_v15_VCF
09C81576	09C81576	212-21040	0	0	Male	Father	Family-based	Agilent_1.1	1	ASC_Batch_2	0	0	Whole_blood	TRUE	0.888814	ASC_v15_VCF
09C81575	09C81575	212-21040	0	0	Female	Mother	Family-based	Agilent_1.1	1	ASC_Batch_2	0	0	Whole_blood	TRUE	0.890699	ASC_v15_VCF
09C81574	09C81574	212-21040	09C81576	09C81575	Male	Proband	Family-based	Agilent_1.1	2	ASC_Batch_2	0	0	Whole_blood	TRUE	0.892875	ASC_v15_VCF
09C81579	09C81579	212-21041	0	0	Male	Father	Family-based	Agilent_1.1	1	ASC_Batch_2	0	0	Whole_blood	TRUE	0.907143	ASC_v15_VCF
09C81578	09C81578	212-21041	0	0	Female	Mother	Family-based	Agilent_1.1	1	ASC_Batch_2	0	0	Whole_blood	TRUE	0.881361	ASC_v15_VCF
09C81577	09C81577	212-21041	09C81579	09C81578	Female	Proband	Family-based	Agilent_1.1	2	ASC_Batch_2	0	0	Whole_blood	TRUE	0.886112	ASC_v15_VCF
09C80171	09C80171	212-21042	0	0	Male	Father	Family-based	Agilent_1.1	1	ASC_Batch_2	0	0	Whole_blood	TRUE	0.887872	ASC_v15_VCF
09C80170	09C80170	212-21042	0	0	Female	Mother	Family-based	Agilent_1.1	1	ASC_Batch_2	0	0	Whole_blood	TRUE	0.896626	ASC_v15_VCF
09C80169	09C80169	212-21042	09C80171	09C80170	Male	Proband	Family-based	Agilent_1.1	2	ASC_Batch_2	0	0	Whole_blood	TRUE	0.887249	ASC_v15_VCF
09C80388	09C80388	212-21043	0	0	Male	Father	Family-based	Agilent_1.1	1	ASC_Batch_2	0	0	Whole_blood	TRUE	0.904987	ASC_v15_VCF
09C80387	09C80387	212-21043	0	0	Female	Mother	Family-based	Agilent_1.1	1	ASC_Batch_2	0	0	Whole_blood	TRUE	0.878652	ASC_v15_VCF
09C80386	09C80386	212-21043	09C80388	09C80387	Male	Proband	Family-based	Agilent_1.1	2	ASC_Batch_2	0	0	Whole_blood	TRUE	0.890534	ASC_v15_VCF
09C80783	09C80783	212-21044	0	0	Male	Father	Family-based	Agilent_1.1	1	ASC_Batch_2	0	0	Whole_blood	TRUE	0.900777	ASC_v15_VCF
09C80782	09C80782	212-21044	0	0	Female	Mother	Family-based	Agilent_1.1	1	ASC_Batch_2	0	0	Whole_blood	TRUE	0.903837	ASC_v15_VCF
09C80781	09C80781	212-21044	09C80783	09C80782	Male	Proband	Family-based	Agilent_1.1	2	ASC_Batch_2	0	0	Whole_blood	TRUE	0.904489	ASC_v15_VCF
09C81085	09C81085	212-21045	0	0	Male	Father	Family-based	Agilent_1.1	1	ASC_Batch_2	0	0	Whole_blood	TRUE	0.884876	ASC_v15_VCF
09C81084	09C81084	212-21045	0	0	Female	Mother	Family-based	Agilent_1.1	1	ASC_Batch_2	0	0	Whole_blood	TRUE	0.905617	ASC_v15_VCF
09C81083	09C81083	212-21045	09C81085	09C81084	Male	Proband	Family-based	Agilent_1.1	2	ASC_Batch_2	0	0	Whole_blood	TRUE	0.895466	ASC_v15_VCF
09C82112	09C82112	212-21048	0	0	Male	Father	Family-based	Agilent_1.1	1	ASC_Batch_2	0	0	Whole_blood	TRUE	0.886864	ASC_v15_VCF
09C82111	09C82111	212-21048	0	0	Female	Mother	Family-based	Agilent_1.1	1	ASC_Batch_2	0	0	Whole_blood	TRUE	0.905461	ASC_v15_VCF
09C82110	09C82110	212-21048	09C82112	09C82111	Male	Proband	Family-based	Agilent_1.1	2	ASC_Batch_2	0	0	Whole_blood	TRUE	0.89601	ASC_v15_VCF
09C95650	09C95650	212-21050	0	0	Male	Father	Family-based	Agilent_1.1	1	ASC_Batch_2	0	0	Whole_blood	TRUE	0.876308	ASC_v15_VCF
09C82766	09C82766	212-21050	0	0	Female	Mother	Family-based	Agilent_1.1	1	ASC_Batch_2	0	0	Whole_blood	TRUE	0.877187	ASC_v15_VCF
09C95649	09C95649	212-21050	09C95650	09C82766	Male	Proband	Family-based	Agilent_1.1	2	ASC_Batch_2	0	0	Whole_blood	TRUE	0.89671	ASC_v15_VCF
09C83973	09C83973	212-21051	0	0	Male	Father	Family-based	Agilent_1.1	1	ASC_Batch_2	0	0	Whole_blood	TRUE	0.907483	ASC_v15_VCF
09C83972	09C83972	212-21051	0	0	Female	Mother	Family-based	Agilent_1.1	1	ASC_Batch_2	0	0	Whole_blood	TRUE	0.87891	ASC_v15_VCF
09C83971	09C83971	212-21051	09C83973	09C83972	Male	Proband	Family-based	Agilent_1.1	2	ASC_Batch_2	0	0	Whole_blood	TRUE	0.906813	ASC_v15_VCF
09C83072	09C83072	212-21052	0	0	Male	Father	Family-based	Agilent_1.1	1	ASC_Batch_2	0	0	Whole_blood	TRUE	0.889421	ASC_v15_VCF
09C83071	09C83071	212-21052	0	0	Female	Mother	Family-based	Agilent_1.1	1	ASC_Batch_2	0	0	Whole_blood	TRUE	0.885291	ASC_v15_VCF
09C83070	09C83070	212-21052	09C83072	09C83071	Male	Proband	Family-based	Agilent_1.1	2	ASC_Batch_2	0	0	Whole_blood	TRUE	0.883949	ASC_v15_VCF
09C84010	09C84010	212-21053	0	0	Male	Father	Family-based	Agilent_1.1	1	ASC_Batch_2	0	0	Whole_blood	TRUE	0.90027	ASC_v15_VCF
09C84009	09C84009	212-21053	0	0	Female	Mother	Family-based	Agilent_1.1	1	ASC_Batch_2	0	0	Whole_blood	TRUE	0.906656	ASC_v15_VCF
09C84008	09C84008	212-21053	09C84010	09C84009	Female	Proband	Family-based	Agilent_1.1	2	ASC_Batch_2	0	0	Whole_blood	TRUE	0.904693	ASC_v15_VCF
09C84011	09C84011	212-21053	09C84010	09C84009	Female	Sibling	Family-based	Agilent_1.1	1	ASC_Batch_2	0	0	Whole_blood	TRUE	0.903858	ASC_v15_VCF
09C84012	09C84012	212-21053	09C84010	09C84009	Female	Sibling	Family-based	Agilent_1.1	1	ASC_Batch_2	0	0	Whole_blood	TRUE	0.909481	ASC_v15_VCF
09C87037	09C87037	212-21054	0	0	Male	Father	Family-based	Agilent_1.1	1	ASC_Batch_2	0	0	Whole_blood	TRUE	0.873407	ASC_v15_VCF
09C87036	09C87036	212-21054	0	0	Female	Mother	Family-based	Agilent_1.1	1	ASC_Batch_2	0	0	Whole_blood	TRUE	0.845989	ASC_v15_VCF
09C87035	09C87035	212-21054	09C87037	09C87036	Male	Proband	Family-based	Agilent_1.1	2	ASC_Batch_2	0	0	Whole_blood	TRUE	0.881637	ASC_v15_VCF
09C89997	09C89997	212-21055	0	0	Male	Father	Family-based	Agilent_1.1	1	ASC_Batch_2	0	0	Whole_blood	TRUE	0.891151	ASC_v15_VCF
09C89996	09C89996	212-21055	0	0	Female	Mother	Family-based	Agilent_1.1	1	ASC_Batch_2	0	0	Whole_blood	TRUE	0.884938	ASC_v15_VCF
09C89995	09C89995	212-21055	09C89997	09C89996	Male	Proband	Family-based	Agilent_1.1	2	ASC_Batch_2	0	0	Whole_blood	TRUE	0.887294	ASC_v15_VCF
09C87363	09C87363	212-21056	0	0	Male	Father	Family-based	Illumina	1	ASC_Batch_5	0	0	Cell_line	TRUE	0.941034	ASC_v15_VCF
09C87362	09C87362	212-21056	0	0	Female	Mother	Family-based	Illumina	1	ASC_Batch_5	0	0	Cell_line	TRUE	0.926149	ASC_v15_VCF
09C87361	09C87361	212-21056	09C87363	09C87362	Male	Proband	Family-based	Illumina	2	ASC_Batch_5	0	0	Cell_line	TRUE	0.882766	ASC_v15_VCF
09C87446	09C87446	212-21058	0	0	Male	Father	Family-based	Illumina	1	ASC_Batch_5	0	0	Cell_line	TRUE	0.891365	ASC_v15_VCF
09C87445	09C87445	212-21058	0	0	Female	Mother	Family-based	Illumina	1	ASC_Batch_5	0	0	Cell_line	TRUE	0.925824	ASC_v15_VCF
09C87444	09C87444	212-21058	09C87446	09C87445	Male	Proband	Family-based	Illumina	2	ASC_Batch_5	0	0	Cell_line	TRUE	0.916569	ASC_v15_VCF
08C79001	08C79001	212-3387	0	0	Male	Father	Family-based	Agilent_1.1	1	ASC_Batch_2	0	0	Whole_blood	TRUE	0.891552	ASC_v15_VCF
08C79002	08C79002	212-3387	0	0	Female	Mother	Family-based	Agilent_1.1	1	ASC_Batch_2	0	0	Whole_blood	TRUE	0.898913	ASC_v15_VCF
08C79003	08C79003	212-3387	08C79001	08C79002	Male	Proband	Family-based	Agilent_1.1	2	ASC_Batch_2	0	0	Whole_blood	TRUE	0.895018	ASC_v15_VCF
08C73957	08C73957	213-8763	0	0	Male	Father	Family-based	Illumina	1	ASC_Batch_5	0	0	Cell_line	TRUE	0.916425	ASC_v15_VCF
08C73956	08C73956	213-8763	0	0	Female	Mother	Family-based	Illumina	1	ASC_Batch_5	0	0	Cell_line	TRUE	0.90395	ASC_v15_VCF
08C73958	08C73958	213-8763	08C73957	08C73956	Female	Proband	Family-based	Illumina	2	ASC_Batch_5	0	0	Cell_line	TRUE	0.902459	ASC_v15_VCF
08C73959	08C73959	213-8763	08C73957	08C73956	Female	Sibling	Family-based	Illumina	1	ASC_Batch_5	0	0	Cell_line	TRUE	0.897399	ASC_v15_VCF
08C74502	08C74502	213-8764	0	0	Male	Father	Family-based	Illumina	1	ASC_Batch_5	0	0	Cell_line	TRUE	0.902025	ASC_v15_VCF
08C74501	08C74501	213-8764	0	0	Female	Mother	Family-based	Illumina	1	ASC_Batch_5	0	0	Cell_line	TRUE	0.909702	ASC_v15_VCF
08C74504	08C74504	213-8764	08C74502	08C74501	Female	Sibling	Family-based	Illumina	1	ASC_Batch_5	0	0	Cell_line	TRUE	0.923282	ASC_v15_VCF
08C75360	08C75360	213-8766	0	0	Male	Father	Family-based	Illumina	1	ASC_Batch_5	0	0	Cell_line	TRUE	0.9215	ASC_v15_VCF
08C75359	08C75359	213-8766	0	0	Female	Mother	Family-based	Illumina	1	ASC_Batch_5	0	0	Cell_line	TRUE	0.92973	ASC_v15_VCF
08C75361	08C75361	213-8766	08C75360	08C75359	Male	Proband	Family-based	Illumina	2	ASC_Batch_5	0	0	Cell_line	TRUE	0.918294	ASC_v15_VCF
08C75362	08C75362	213-8766	08C75360	08C75359	Male	Sibling	Family-based	Illumina	1	ASC_Batch_5	0	0	Cell_line	TRUE	0.907497	ASC_v15_VCF
09C79860	09C79860	213-8767	0	0	Male	Father	Family-based	Agilent_1.1	1	ASC_Batch_2	0	0	Whole_blood	TRUE	0.893612	ASC_v15_VCF
09C79859	09C79859	213-8767	0	0	Female	Mother	Family-based	Agilent_1.1	1	ASC_Batch_2	0	0	Whole_blood	TRUE	0.888424	ASC_v15_VCF
09C79861	09C79861	213-8767	09C79860	09C79859	Male	Proband	Family-based	Agilent_1.1	2	ASC_Batch_2	0	0	Whole_blood	TRUE	0.890091	ASC_v15_VCF
09C79862	09C79862	213-8767	09C79860	09C79859	Male	Sibling	Family-based	Agilent_1.1	1	ASC_Batch_2	0	0	Whole_blood	TRUE	0.877088	ASC_v15_VCF
09C81712	09C81712	213-8769	0	0	Male	Father	Family-based	Agilent_1.1	1	ASC_Batch_2	0	0	Whole_blood	TRUE	0.880073	ASC_v15_VCF
09C81711	09C81711	213-8769	0	0	Female	Mother	Family-based	Agilent_1.1	1	ASC_Batch_2	0	0	Whole_blood	TRUE	0.907067	ASC_v15_VCF
09C81713	09C81713	213-8769	09C81712	09C81711	Male	Proband	Family-based	Agilent_1.1	2	ASC_Batch_2	0	0	Whole_blood	TRUE	0.845846	ASC_v15_VCF
09C81714	09C81714	213-8769	09C81712	09C81711	Female	Sibling	Family-based	Agilent_1.1	1	ASC_Batch_2	0	0	Whole_blood	TRUE	0.902482	ASC_v15_VCF
09C87364	09C87364	213-8770	0	0	Male	Father	Family-based	Illumina	1	ASC_Batch_5	0	0	Cell_line	TRUE	0.926535	ASC_v15_VCF
09C87365	09C87365	213-8770	0	0	Female	Mother	Family-based	Illumina	1	ASC_Batch_5	0	0	Cell_line	TRUE	0.878374	ASC_v15_VCF
09C87366	09C87366	213-8770	09C87364	09C87365	Male	Proband	Family-based	Illumina	2	ASC_Batch_5	0	0	Cell_line	TRUE	0.912557	ASC_v15_VCF
09C87367	09C87367	213-8770	09C87364	09C87365	Male	Sibling	Family-based	Illumina	1	ASC_Batch_5	0	0	Cell_line	TRUE	0.925769	ASC_v15_VCF
09C90386	09C90386	213-8771	0	0	Male	Father	Family-based	Illumina	1	ASC_Batch_5	0	0	Cell_line	TRUE	0.933422	ASC_v15_VCF
09C90385	09C90385	213-8771	0	0	Female	Mother	Family-based	Illumina	1	ASC_Batch_5	0	0	Cell_line	TRUE	0.914778	ASC_v15_VCF
09C90387	09C90387	213-8771	09C90386	09C90385	Male	Proband	Family-based	Illumina	2	ASC_Batch_5	0	0	Cell_line	TRUE	0.9238	ASC_v15_VCF
09C90388	09C90388	213-8771	09C90386	09C90385	Female	Sibling	Family-based	Illumina	1	ASC_Batch_5	0	0	Cell_line	TRUE	0.92168	ASC_v15_VCF
09C90714	09C90714	213-8772	0	0	Male	Father	Family-based	Illumina	1	ASC_Batch_5	0	0	Cell_line	TRUE	0.878769	ASC_v15_VCF
09C90713	09C90713	213-8772	0	0	Female	Mother	Family-based	Illumina	1	ASC_Batch_5	0	0	Cell_line	TRUE	0.925125	ASC_v15_VCF
09C90715	09C90715	213-8772	09C90714	09C90713	Male	Proband	Family-based	Illumina	2	ASC_Batch_5	0	0	Cell_line	TRUE	0.939672	ASC_v15_VCF
09C90716	09C90716	213-8772	09C90714	09C90713	Male	Sibling	Family-based	Illumina	1	ASC_Batch_5	0	0	Cell_line	TRUE	0.933616	ASC_v15_VCF
09C92829	09C92829	213-8773	0	0	Male	Father	Family-based	Illumina	1	ASC_Batch_5	0	0	Cell_line	TRUE	0.886338	ASC_v15_VCF
09C92707	09C92707	213-8773	0	0	Female	Mother	Family-based	Illumina	1	ASC_Batch_5	0	0	Cell_line	TRUE	0.921871	ASC_v15_VCF
09C92708	09C92708	213-8773	09C92829	09C92707	Male	Proband	Family-based	Illumina	2	ASC_Batch_5	0	0	Cell_line	TRUE	0.93017	ASC_v15_VCF
09C92830	09C92830	213-8773	09C92829	09C92707	Male	Sibling	Family-based	Illumina	1	ASC_Batch_5	0	0	Cell_line	TRUE	0.92713	ASC_v15_VCF
09C96156	09C96156	213-8774	0	0	Male	Father	Family-based	Illumina	1	ASC_Batch_5	0	0	Cell_line	TRUE	0.921266	ASC_v15_VCF
09C95302	09C95302	213-8774	0	0	Female	Mother	Family-based	Illumina	1	ASC_Batch_5	0	0	Cell_line	TRUE	0.877988	ASC_v15_VCF
09C95304	09C95304	213-8774	09C96156	09C95302	Male	Proband	Family-based	Illumina	2	ASC_Batch_5	0	0	Cell_line	TRUE	0.873321	ASC_v15_VCF
09C95303	09C95303	213-8774	09C96156	09C95302	Female	Sibling	Family-based	Illumina	1	ASC_Batch_5	0	0	Cell_line	TRUE	0.918796	ASC_v15_VCF
09C98455	09C98455	213-8776	0	0	Male	Father	Family-based	Agilent_1.1	1	ASC_Batch_2	0	0	Whole_blood	TRUE	0.905487	ASC_v15_VCF
09C98454	09C98454	213-8776	0	0	Female	Mother	Family-based	Agilent_1.1	1	ASC_Batch_2	0	0	Whole_blood	TRUE	0.902162	ASC_v15_VCF
09C98453	09C98453	213-8776	09C98455	09C98454	Male	Sibling	Family-based	Agilent_1.1	1	ASC_Batch_2	0	0	Whole_blood	TRUE	0.901483	ASC_v15_VCF
08C72103	08C72103	214-17001	0	0	Male	Father	Family-based	Illumina	1	ASC_Batch_5	0	0	Cell_line	TRUE	0.917288	ASC_v15_VCF
08C72104	08C72104	214-17001	0	0	Female	Mother	Family-based	Illumina	1	ASC_Batch_5	0	0	Cell_line	TRUE	0.845097	ASC_v15_VCF
08C72102	08C72102	214-17001	08C72103	08C72104	Male	Proband	Family-based	Illumina	2	ASC_Batch_5	0	0	Cell_line	TRUE	0.887002	ASC_v15_VCF
08C72320	08C72320	214-17002	0	0	Male	Father	Family-based	Illumina	1	ASC_Batch_5	0	0	Cell_line	TRUE	0.909102	ASC_v15_VCF
08C72319	08C72319	214-17002	0	0	Female	Mother	Family-based	Illumina	1	ASC_Batch_5	0	0	Cell_line	TRUE	0.909594	ASC_v15_VCF
08C72321	08C72321	214-17002	08C72320	08C72319	Male	Proband	Family-based	Illumina	2	ASC_Batch_5	0	0	Cell_line	TRUE	0.912247	ASC_v15_VCF
08C72373	08C72373	214-17003	0	0	Male	Father	Family-based	Illumina	1	ASC_Batch_5	0	0	Cell_line	TRUE	0.910512	ASC_v15_VCF
08C72374	08C72374	214-17003	0	0	Female	Mother	Family-based	Illumina	1	ASC_Batch_5	0	0	Cell_line	TRUE	0.929984	ASC_v15_VCF
08C72369	08C72369	214-17003	08C72373	08C72374	Male	Proband	Family-based	Illumina	2	ASC_Batch_5	0	0	Cell_line	TRUE	0.896983	ASC_v15_VCF
08C72555	08C72555	214-17005	0	0	Male	Father	Family-based	Illumina	1	ASC_Batch_5	0	0	Cell_line	TRUE	0.910308	ASC_v15_VCF
08C72556	08C72556	214-17005	0	0	Female	Mother	Family-based	Illumina	1	ASC_Batch_5	0	0	Cell_line	TRUE	0.921181	ASC_v15_VCF
08C72554	08C72554	214-17005	08C72555	08C72556	Male	Proband	Family-based	Illumina	2	ASC_Batch_5	0	0	Cell_line	TRUE	0.932909	ASC_v15_VCF
08C72658	08C72658	214-17006	0	0	Male	Father	Family-based	Illumina	1	ASC_Batch_5	0	0	Cell_line	TRUE	0.883653	ASC_v15_VCF
08C72659	08C72659	214-17006	0	0	Female	Mother	Family-based	Illumina	1	ASC_Batch_5	0	0	Cell_line	TRUE	0.928175	ASC_v15_VCF
08C72657	08C72657	214-17006	08C72658	08C72659	Male	Proband	Family-based	Illumina	2	ASC_Batch_5	0	0	Cell_line	TRUE	0.932044	ASC_v15_VCF
08C72880	08C72880	214-17007	0	0	Male	Father	Family-based	Illumina	1	ASC_Batch_5	0	0	Cell_line	TRUE	0.918767	ASC_v15_VCF
08C72881	08C72881	214-17007	0	0	Female	Mother	Family-based	Illumina	1	ASC_Batch_5	0	0	Cell_line	TRUE	0.91945	ASC_v15_VCF
08C72879	08C72879	214-17007	08C72880	08C72881	Male	Proband	Family-based	Illumina	2	ASC_Batch_5	0	0	Cell_line	TRUE	0.919298	ASC_v15_VCF
08C72907	08C72907	214-17008	0	0	Male	Father	Family-based	Illumina	1	ASC_Batch_5	0	0	Cell_line	TRUE	0.886191	ASC_v15_VCF
08C72908	08C72908	214-17008	0	0	Female	Mother	Family-based	Illumina	1	ASC_Batch_5	0	0	Cell_line	TRUE	0.92373	ASC_v15_VCF
08C72906	08C72906	214-17008	08C72907	08C72908	Male	Proband	Family-based	Illumina	2	ASC_Batch_5	0	0	Cell_line	TRUE	0.92607	ASC_v15_VCF
08C73084	08C73084	214-17009	0	0	Male	Father	Family-based	Illumina	1	ASC_Batch_5	0	0	Cell_line	TRUE	0.90601	ASC_v15_VCF
08C72944	08C72944	214-17009	0	0	Female	Mother	Family-based	Illumina	1	ASC_Batch_5	0	0	Cell_line	TRUE	0.920714	ASC_v15_VCF
08C72980	08C72980	214-17009	08C73084	08C72944	Male	Proband	Family-based	Illumina	2	ASC_Batch_5	0	0	Cell_line	TRUE	0.871335	ASC_v15_VCF
08C73164	08C73164	214-17010	0	0	Male	Father	Family-based	Illumina	1	ASC_Batch_5	0	0	Cell_line	TRUE	0.914654	ASC_v15_VCF
08C73159	08C73159	214-17010	0	0	Female	Mother	Family-based	Illumina	1	ASC_Batch_5	0	0	Cell_line	TRUE	0.874152	ASC_v15_VCF
08C73163	08C73163	214-17010	08C73164	08C73159	Female	Proband	Family-based	Illumina	2	ASC_Batch_5	0	0	Cell_line	TRUE	0.899769	ASC_v15_VCF
08C73333	08C73333	214-17011	0	0	Male	Father	Family-based	Illumina	1	ASC_Batch_5	0	0	Cell_line	TRUE	0.878816	ASC_v15_VCF
08C77166	08C77166	214-17011	0	0	Female	Mother	Family-based	Illumina	1	ASC_Batch_5	0	0	Cell_line	TRUE	0.932349	ASC_v15_VCF
08C73332	08C73332	214-17011	08C73333	08C77166	Female	Proband	Family-based	Illumina	2	ASC_Batch_5	0	0	Cell_line	TRUE	0.937553	ASC_v15_VCF
08C73611	08C73611	214-17013	0	0	Male	Father	Family-based	Illumina	1	ASC_Batch_5	0	0	Cell_line	TRUE	0.940755	ASC_v15_VCF
08C73612	08C73612	214-17013	0	0	Female	Mother	Family-based	Illumina	1	ASC_Batch_5	0	0	Cell_line	TRUE	0.916606	ASC_v15_VCF
08C73610	08C73610	214-17013	08C73611	08C73612	Male	Proband	Family-based	Illumina	2	ASC_Batch_5	0	0	Cell_line	TRUE	0.887558	ASC_v15_VCF
08C73696	08C73696	214-17014	0	0	Male	Father	Family-based	Illumina	1	ASC_Batch_5	0	0	Cell_line	TRUE	0.85715	ASC_v15_VCF
08C73697	08C73697	214-17014	0	0	Female	Mother	Family-based	Illumina	1	ASC_Batch_5	0	0	Cell_line	TRUE	0.875908	ASC_v15_VCF
08C73695	08C73695	214-17014	08C73696	08C73697	Male	Proband	Family-based	Illumina	2	ASC_Batch_5	0	0	Cell_line	TRUE	0.923662	ASC_v15_VCF
08C73728	08C73728	214-17015	0	0	Male	Father	Family-based	Illumina	1	ASC_Batch_5	0	0	Cell_line	TRUE	0.888942	ASC_v15_VCF
08C73729	08C73729	214-17015	0	0	Female	Mother	Family-based	Illumina	1	ASC_Batch_5	0	0	Cell_line	TRUE	0.877054	ASC_v15_VCF
08C73727	08C73727	214-17015	08C73728	08C73729	Male	Proband	Family-based	Illumina	2	ASC_Batch_5	0	0	Cell_line	TRUE	0.870477	ASC_v15_VCF
08C73866	08C73866	214-17016	0	0	Male	Father	Family-based	Illumina	1	ASC_Batch_5	0	0	Cell_line	TRUE	0.925572	ASC_v15_VCF
08C73867	08C73867	214-17016	0	0	Female	Mother	Family-based	Illumina	1	ASC_Batch_5	0	0	Cell_line	TRUE	0.911486	ASC_v15_VCF
08C73865	08C73865	214-17016	08C73866	08C73867	Male	Proband	Family-based	Illumina	2	ASC_Batch_5	0	0	Cell_line	TRUE	0.934286	ASC_v15_VCF
08C74052	08C74052	214-17017	0	0	Male	Father	Family-based	Illumina	1	ASC_Batch_5	0	0	Cell_line	TRUE	0.934491	ASC_v15_VCF
08C74053	08C74053	214-17017	0	0	Female	Mother	Family-based	Illumina	1	ASC_Batch_5	0	0	Cell_line	TRUE	0.892465	ASC_v15_VCF
08C74051	08C74051	214-17017	08C74052	08C74053	Male	Proband	Family-based	Illumina	2	ASC_Batch_5	0	0	Cell_line	TRUE	0.940772	ASC_v15_VCF
08C74153	08C74153	214-17018	0	0	Male	Father	Family-based	Illumina	1	ASC_Batch_5	0	0	Cell_line	TRUE	0.924086	ASC_v15_VCF
08C74154	08C74154	214-17018	0	0	Female	Mother	Family-based	Illumina	1	ASC_Batch_5	0	0	Cell_line	TRUE	0.917114	ASC_v15_VCF
08C74152	08C74152	214-17018	08C74153	08C74154	Male	Proband	Family-based	Illumina	2	ASC_Batch_5	0	0	Cell_line	TRUE	0.885893	ASC_v15_VCF
08C74542	08C74542	214-17020	0	0	Male	Father	Family-based	Illumina	1	ASC_Batch_5	0	0	Cell_line	TRUE	0.885469	ASC_v15_VCF
08C74543	08C74543	214-17020	0	0	Female	Mother	Family-based	Illumina	1	ASC_Batch_5	0	0	Cell_line	TRUE	0.903447	ASC_v15_VCF
08C74541	08C74541	214-17020	08C74542	08C74543	Male	Proband	Family-based	Illumina	2	ASC_Batch_5	0	0	Cell_line	TRUE	0.880852	ASC_v15_VCF
08C74773	08C74773	214-17021	0	0	Male	Father	Family-based	Illumina	1	ASC_Batch_5	0	0	Cell_line	TRUE	0.913526	ASC_v15_VCF
08C74774	08C74774	214-17021	0	0	Female	Mother	Family-based	Illumina	1	ASC_Batch_5	0	0	Cell_line	TRUE	0.909287	ASC_v15_VCF
08C74772	08C74772	214-17021	08C74773	08C74774	Male	Proband	Family-based	Illumina	2	ASC_Batch_5	0	0	Cell_line	TRUE	0.920614	ASC_v15_VCF
08C74825	08C74825	214-17022	0	0	Male	Father	Family-based	Illumina	1	ASC_Batch_5	0	0	Cell_line	TRUE	0.926245	ASC_v15_VCF
08C74826	08C74826	214-17022	0	0	Female	Mother	Family-based	Illumina	1	ASC_Batch_5	0	0	Cell_line	TRUE	0.93724	ASC_v15_VCF
08C74824	08C74824	214-17022	08C74825	08C74826	Male	Proband	Family-based	Illumina	2	ASC_Batch_5	0	0	Cell_line	TRUE	0.898493	ASC_v15_VCF
08C74912	08C74912	214-17023	0	0	Male	Father	Family-based	Illumina	1	ASC_Batch_5	0	0	Cell_line	TRUE	0.906386	ASC_v15_VCF
08C74913	08C74913	214-17023	0	0	Female	Mother	Family-based	Illumina	1	ASC_Batch_5	0	0	Cell_line	TRUE	0.878812	ASC_v15_VCF
08C74911	08C74911	214-17023	08C74912	08C74913	Male	Proband	Family-based	Illumina	2	ASC_Batch_5	0	0	Cell_line	TRUE	0.901452	ASC_v15_VCF
08C74957	08C74957	214-17025	0	0	Male	Father	Family-based	Illumina	1	ASC_Batch_5	0	0	Cell_line	TRUE	0.919685	ASC_v15_VCF
08C74958	08C74958	214-17025	0	0	Female	Mother	Family-based	Illumina	1	ASC_Batch_5	0	0	Cell_line	TRUE	0.912568	ASC_v15_VCF
08C74956	08C74956	214-17025	08C74957	08C74958	Male	Proband	Family-based	Illumina	2	ASC_Batch_5	0	0	Cell_line	TRUE	0.922595	ASC_v15_VCF
08C75207	08C75207	214-17028	0	0	Male	Father	Family-based	Illumina	1	ASC_Batch_5	0	0	Cell_line	TRUE	0.918603	ASC_v15_VCF
08C75208	08C75208	214-17028	0	0	Female	Mother	Family-based	Illumina	1	ASC_Batch_5	0	0	Cell_line	TRUE	0.883471	ASC_v15_VCF
08C75206	08C75206	214-17028	08C75207	08C75208	Male	Proband	Family-based	Illumina	2	ASC_Batch_5	0	0	Cell_line	TRUE	0.920805	ASC_v15_VCF
08C75327	08C75327	214-17029	0	0	Male	Father	Family-based	Illumina	1	ASC_Batch_5	0	0	Cell_line	TRUE	0.892582	ASC_v15_VCF
08C75328	08C75328	214-17029	0	0	Female	Mother	Family-based	Illumina	1	ASC_Batch_5	0	0	Cell_line	TRUE	0.888212	ASC_v15_VCF
08C75326	08C75326	214-17029	08C75327	08C75328	Male	Proband	Family-based	Illumina	2	ASC_Batch_5	0	0	Cell_line	TRUE	0.872867	ASC_v15_VCF
08C75451	08C75451	214-17030	0	0	Male	Father	Family-based	Illumina	1	ASC_Batch_5	0	0	Cell_line	TRUE	0.938374	ASC_v15_VCF
08C75364	08C75364	214-17030	0	0	Female	Mother	Family-based	Illumina	1	ASC_Batch_5	0	0	Cell_line	TRUE	0.914923	ASC_v15_VCF
08C75363	08C75363	214-17030	08C75451	08C75364	Male	Proband	Family-based	Illumina	2	ASC_Batch_5	0	0	Cell_line	TRUE	0.857374	ASC_v15_VCF
08C75906	08C75906	214-17033	0	0	Male	Father	Family-based	Illumina	1	ASC_Batch_5	0	0	Cell_line	TRUE	0.922945	ASC_v15_VCF
08C75907	08C75907	214-17033	0	0	Female	Mother	Family-based	Illumina	1	ASC_Batch_5	0	0	Cell_line	TRUE	0.932017	ASC_v15_VCF
08C75905	08C75905	214-17033	08C75906	08C75907	Male	Proband	Family-based	Illumina	2	ASC_Batch_5	0	0	Cell_line	TRUE	0.928188	ASC_v15_VCF
08C76005	08C76005	214-17034	0	0	Male	Father	Family-based	Illumina	1	ASC_Batch_5	0	0	Cell_line	TRUE	0.931047	ASC_v15_VCF
08C76006	08C76006	214-17034	0	0	Female	Mother	Family-based	Illumina	1	ASC_Batch_5	0	0	Cell_line	TRUE	0.92335	ASC_v15_VCF
08C76004	08C76004	214-17034	08C76005	08C76006	Male	Proband	Family-based	Illumina	2	ASC_Batch_5	0	0	Cell_line	TRUE	0.894313	ASC_v15_VCF
08C75956	08C75956	214-17035	0	0	Male	Father	Family-based	Illumina	1	ASC_Batch_5	0	0	Cell_line	TRUE	0.915768	ASC_v15_VCF
08C75957	08C75957	214-17035	0	0	Female	Mother	Family-based	Illumina	1	ASC_Batch_5	0	0	Cell_line	TRUE	0.925848	ASC_v15_VCF
08C75955	08C75955	214-17035	08C75956	08C75957	Female	Proband	Family-based	Illumina	2	ASC_Batch_5	0	0	Cell_line	TRUE	0.906958	ASC_v15_VCF
08C76322	08C76322	214-17037	0	0	Male	Father	Family-based	Illumina	1	ASC_Batch_5	0	0	Cell_line	TRUE	0.915457	ASC_v15_VCF
08C76323	08C76323	214-17037	0	0	Female	Mother	Family-based	Illumina	1	ASC_Batch_5	0	0	Cell_line	TRUE	0.922319	ASC_v15_VCF
08C76321	08C76321	214-17037	08C76322	08C76323	Male	Proband	Family-based	Illumina	2	ASC_Batch_5	0	0	Cell_line	TRUE	0.929104	ASC_v15_VCF
08C76898	08C76898	214-17038	0	0	Male	Father	Family-based	Illumina	1	ASC_Batch_5	0	0	Cell_line	TRUE	0.893984	ASC_v15_VCF
08C76899	08C76899	214-17038	0	0	Female	Mother	Family-based	Illumina	1	ASC_Batch_5	0	0	Cell_line	TRUE	0.919298	ASC_v15_VCF
08C76897	08C76897	214-17038	08C76898	08C76899	Male	Proband	Family-based	Illumina	2	ASC_Batch_5	0	0	Cell_line	TRUE	0.921759	ASC_v15_VCF
08C76962	08C76962	214-17039	0	0	Male	Father	Family-based	Illumina	1	ASC_Batch_5	0	0	Cell_line	TRUE	0.908083	ASC_v15_VCF
08C76963	08C76963	214-17039	0	0	Female	Mother	Family-based	Illumina	1	ASC_Batch_5	0	0	Cell_line	TRUE	0.899524	ASC_v15_VCF
08C76960	08C76960	214-17039	08C76962	08C76963	Male	Proband	Family-based	Illumina	2	ASC_Batch_5	0	0	Cell_line	TRUE	0.915946	ASC_v15_VCF
10C103001	10C103001	214-17040	0	0	Male	Father	Family-based	Illumina	1	ASC_Batch_5	0	0	Cell_line	TRUE	0.91822	ASC_v15_VCF
08C77168	08C77168	214-17040	0	0	Female	Mother	Family-based	Illumina	1	ASC_Batch_5	0	0	Cell_line	TRUE	0.910346	ASC_v15_VCF
08C77167	08C77167	214-17040	10C103001	08C77168	Male	Proband	Family-based	Illumina	2	ASC_Batch_5	0	0	Cell_line	TRUE	0.942448	ASC_v15_VCF
08C77382	08C77382	214-17041	0	0	Male	Father	Family-based	Illumina	1	ASC_Batch_5	0	0	Cell_line	TRUE	0.905695	ASC_v15_VCF
08C77383	08C77383	214-17041	0	0	Female	Mother	Family-based	Illumina	1	ASC_Batch_5	0	0	Cell_line	TRUE	0.921522	ASC_v15_VCF
08C77381	08C77381	214-17041	08C77382	08C77383	Male	Proband	Family-based	Illumina	2	ASC_Batch_5	0	0	Cell_line	TRUE	0.919039	ASC_v15_VCF
08C77763	08C77763	214-17043	0	0	Male	Father	Family-based	Illumina	1	ASC_Batch_5	0	0	Cell_line	TRUE	0.924393	ASC_v15_VCF
08C77764	08C77764	214-17043	0	0	Female	Mother	Family-based	Illumina	1	ASC_Batch_5	0	0	Cell_line	TRUE	0.928611	ASC_v15_VCF
08C77762	08C77762	214-17043	08C77763	08C77764	Male	Proband	Family-based	Illumina	2	ASC_Batch_5	0	0	Cell_line	TRUE	0.906594	ASC_v15_VCF
08C78322	08C78322	214-17044	0	0	Male	Father	Family-based	Agilent_1.1	1	ASC_Batch_2	0	0	Whole_blood	TRUE	0.904693	ASC_v15_VCF
08C78323	08C78323	214-17044	0	0	Female	Mother	Family-based	Agilent_1.1	1	ASC_Batch_2	0	0	Whole_blood	TRUE	0.919705	ASC_v15_VCF
08C78321	08C78321	214-17044	08C78322	08C78323	Male	Proband	Family-based	Agilent_1.1	2	ASC_Batch_2	0	0	Whole_blood	TRUE	0.890061	ASC_v15_VCF
08C78451	08C78451	214-17045	0	0	Male	Father	Family-based	Agilent_1.1	1	ASC_Batch_2	0	0	Whole_blood	TRUE	0.910516	ASC_v15_VCF
08C78452	08C78452	214-17045	0	0	Female	Mother	Family-based	Agilent_1.1	1	ASC_Batch_2	0	0	Whole_blood	TRUE	0.898384	ASC_v15_VCF
08C78450	08C78450	214-17045	08C78451	08C78452	Male	Proband	Family-based	Agilent_1.1	2	ASC_Batch_2	0	0	Whole_blood	TRUE	0.866198	ASC_v15_VCF
08C78746	08C78746	214-17046	0	0	Male	Father	Family-based	Agilent_1.1	1	ASC_Batch_2	0	0	Whole_blood	TRUE	0.910139	ASC_v15_VCF
08C78747	08C78747	214-17046	0	0	Female	Mother	Family-based	Agilent_1.1	1	ASC_Batch_2	0	0	Whole_blood	TRUE	0.89263	ASC_v15_VCF
08C78745	08C78745	214-17046	08C78746	08C78747	Female	Proband	Family-based	Agilent_1.1	2	ASC_Batch_2	0	0	Whole_blood	TRUE	0.832821	ASC_v15_VCF
08C78915	08C78915	214-17047	0	0	Male	Father	Family-based	Agilent_1.1	1	ASC_Batch_2	0	0	Whole_blood	TRUE	0.907163	ASC_v15_VCF
08C78916	08C78916	214-17047	0	0	Female	Mother	Family-based	Agilent_1.1	1	ASC_Batch_2	0	0	Whole_blood	TRUE	0.906821	ASC_v15_VCF
08C78914	08C78914	214-17047	08C78915	08C78916	Male	Proband	Family-based	Agilent_1.1	2	ASC_Batch_2	0	0	Whole_blood	TRUE	0.887129	ASC_v15_VCF
08C79051	08C79051	214-17049	0	0	Male	Father	Family-based	Agilent_1.1	1	ASC_Batch_2	0	0	Whole_blood	TRUE	0.886205	ASC_v15_VCF
08C79052	08C79052	214-17049	0	0	Female	Mother	Family-based	Agilent_1.1	1	ASC_Batch_2	0	0	Whole_blood	TRUE	0.908198	ASC_v15_VCF
08C79050	08C79050	214-17049	08C79051	08C79052	Male	Proband	Family-based	Agilent_1.1	2	ASC_Batch_2	0	0	Whole_blood	TRUE	0.886719	ASC_v15_VCF
09C80347	09C80347	214-17052	0	0	Male	Father	Family-based	Agilent_1.1	1	ASC_Batch_2	0	0	Whole_blood	TRUE	0.897917	ASC_v15_VCF
09C80348	09C80348	214-17052	0	0	Female	Mother	Family-based	Agilent_1.1	1	ASC_Batch_2	0	0	Whole_blood	TRUE	0.909758	ASC_v15_VCF
09C80346	09C80346	214-17052	09C80347	09C80348	Male	Proband	Family-based	Agilent_1.1	2	ASC_Batch_2	0	0	Whole_blood	TRUE	0.900093	ASC_v15_VCF
09C80928	09C80928	214-17053	0	0	Male	Father	Family-based	Illumina	1	ASC_Batch_5	0	0	Cell_line	TRUE	0.921572	ASC_v15_VCF
09C80929	09C80929	214-17053	0	0	Female	Mother	Family-based	Illumina	1	ASC_Batch_5	0	0	Cell_line	TRUE	0.928156	ASC_v15_VCF
09C80916	09C80916	214-17053	09C80928	09C80929	Male	Proband	Family-based	Illumina	2	ASC_Batch_5	0	0	Cell_line	TRUE	0.918112	ASC_v15_VCF
09C81474	09C81474	214-17055	0	0	Male	Father	Family-based	Agilent_1.1	1	ASC_Batch_2	0	0	Whole_blood	TRUE	0.87759	ASC_v15_VCF
09C81475	09C81475	214-17055	0	0	Female	Mother	Family-based	Agilent_1.1	1	ASC_Batch_2	0	0	Whole_blood	TRUE	0.893206	ASC_v15_VCF
09C81473	09C81473	214-17055	09C81474	09C81475	Male	Proband	Family-based	Agilent_1.1	2	ASC_Batch_2	0	0	Whole_blood	TRUE	0.89	ASC_v15_VCF
09C81770	09C81770	214-17057	0	0	Male	Father	Family-based	Agilent_1.1	1	ASC_Batch_2	0	0	Whole_blood	TRUE	0.902433	ASC_v15_VCF
09C81771	09C81771	214-17057	0	0	Female	Mother	Family-based	Agilent_1.1	1	ASC_Batch_2	0	0	Whole_blood	TRUE	0.912776	ASC_v15_VCF
09C81769	09C81769	214-17057	09C81770	09C81771	Male	Proband	Family-based	Agilent_1.1	2	ASC_Batch_2	0	0	Whole_blood	TRUE	0.890553	ASC_v15_VCF
09C82223	09C82223	214-17058	0	0	Male	Father	Family-based	Agilent_1.1	1	ASC_Batch_2	0	0	Whole_blood	TRUE	0.845986	ASC_v15_VCF
09C82224	09C82224	214-17058	0	0	Female	Mother	Family-based	Agilent_1.1	1	ASC_Batch_2	0	0	Whole_blood	TRUE	0.899366	ASC_v15_VCF
09C82222	09C82222	214-17058	09C82223	09C82224	Male	Proband	Family-based	Agilent_1.1	2	ASC_Batch_2	0	0	Whole_blood	TRUE	0.904435	ASC_v15_VCF
10C103000	10C103000	214-17060	0	0	Male	Father	Family-based	Illumina	1	ASC_Batch_5	0	0	Cell_line	TRUE	0.907426	ASC_v15_VCF
09C83147	09C83147	214-17060	0	0	Female	Mother	Family-based	Illumina	1	ASC_Batch_5	0	0	Cell_line	TRUE	0.917305	ASC_v15_VCF
09C83113	09C83113	214-17060	10C103000	09C83147	Male	Proband	Family-based	Illumina	2	ASC_Batch_5	0	0	Cell_line	TRUE	0.928441	ASC_v15_VCF
09C84545	09C84545	214-17061	0	0	Male	Father	Family-based	Illumina	1	ASC_Batch_5	0	0	Cell_line	TRUE	0.930323	ASC_v15_VCF
09C84546	09C84546	214-17061	0	0	Female	Mother	Family-based	Illumina	1	ASC_Batch_5	0	0	Cell_line	TRUE	0.910199	ASC_v15_VCF
09C84544	09C84544	214-17061	09C84545	09C84546	Male	Proband	Family-based	Illumina	2	ASC_Batch_5	0	0	Cell_line	TRUE	0.909113	ASC_v15_VCF
09C85375	09C85375	214-17062	0	0	Male	Father	Family-based	Illumina	1	ASC_Batch_5	0	0	Cell_line	TRUE	0.929248	ASC_v15_VCF
09C85096	09C85096	214-17062	0	0	Female	Mother	Family-based	Illumina	1	ASC_Batch_5	0	0	Cell_line	TRUE	0.912087	ASC_v15_VCF
09C85095	09C85095	214-17062	09C85375	09C85096	Male	Proband	Family-based	Illumina	2	ASC_Batch_5	0	0	Cell_line	TRUE	0.858557	ASC_v15_VCF
09C88985	09C88985	214-17065	0	0	Male	Father	Family-based	Illumina	1	ASC_Batch_5	0	0	Cell_line	TRUE	0.925039	ASC_v15_VCF
09C86611	09C86611	214-17065	0	0	Female	Mother	Family-based	Illumina	1	ASC_Batch_5	0	0	Cell_line	TRUE	0.925635	ASC_v15_VCF
09C85947	09C85947	214-17065	09C88985	09C86611	Male	Proband	Family-based	Agilent_1.1	2	ASC_Batch_2	0	0	Whole_blood	TRUE	0.90183	ASC_v15_VCF
09C96586	09C96586	214-17093	0	0	Male	Father	Family-based	Illumina	1	ASC_Batch_5	0	0	Cell_line	TRUE	0.917	ASC_v15_VCF
09C96587	09C96587	214-17093	0	0	Female	Mother	Family-based	Illumina	1	ASC_Batch_5	0	0	Cell_line	TRUE	0.927343	ASC_v15_VCF
09C96585	09C96585	214-17093	09C96586	09C96587	Male	Proband	Family-based	Agilent_1.1	2	ASC_Batch_2	0	0	Whole_blood	TRUE	0.900597	ASC_v15_VCF
09C99310	09C99310	214-17098	0	0	Male	Father	Family-based	Agilent_1.1	1	ASC_Batch_2	0	0	Whole_blood	TRUE	0.908069	ASC_v15_VCF
09C99311	09C99311	214-17098	0	0	Female	Mother	Family-based	Agilent_1.1	1	ASC_Batch_2	0	0	Whole_blood	TRUE	0.908257	ASC_v15_VCF
09C99309	09C99309	214-17098	09C99310	09C99311	Male	Proband	Family-based	Agilent_1.1	2	ASC_Batch_2	0	0	Whole_blood	TRUE	0.894477	ASC_v15_VCF
09C99527	09C99527	214-17099	0	0	Male	Father	Family-based	Agilent_1.1	1	ASC_Batch_2	0	0	Whole_blood	TRUE	0.902751	ASC_v15_VCF
09C99528	09C99528	214-17099	0	0	Female	Mother	Family-based	Agilent_1.1	1	ASC_Batch_2	0	0	Whole_blood	TRUE	0.816218	ASC_v15_VCF
09C99529	09C99529	214-17099	09C99527	09C99528	Female	Proband	Family-based	Agilent_1.1	2	ASC_Batch_2	0	0	Whole_blood	TRUE	0.899188	ASC_v15_VCF
10C102269	10C102269	214-17107	0	0	Male	Father	Family-based	Agilent_1.1	1	ASC_Batch_2	0	0	Whole_blood	TRUE	0.855185	ASC_v15_VCF
10C102270	10C102270	214-17107	0	0	Female	Mother	Family-based	Agilent_1.1	1	ASC_Batch_2	0	0	Whole_blood	TRUE	0.881375	ASC_v15_VCF
10C102268	10C102268	214-17107	10C102269	10C102270	Male	Proband	Family-based	Agilent_1.1	2	ASC_Batch_2	0	0	Whole_blood	TRUE	0.852835	ASC_v15_VCF
08C76603	08C76603	215-13001	0	0	Male	Father	Family-based	Illumina	1	ASC_Batch_5	0	0	Cell_line	TRUE	0.907342	ASC_v15_VCF
08C76604	08C76604	215-13001	0	0	Female	Mother	Family-based	Illumina	1	ASC_Batch_5	0	0	Cell_line	TRUE	0.923654	ASC_v15_VCF
08C76605	08C76605	215-13001	08C76603	08C76604	Male	Proband	Family-based	Illumina	2	ASC_Batch_5	0	0	Cell_line	TRUE	0.938107	ASC_v15_VCF
07C69975	07C69975	215-13003	0	0	Male	Father	Family-based	Illumina	1	ASC_Batch_5	0	0	Cell_line	TRUE	0.907215	ASC_v15_VCF
07C69976	07C69976	215-13003	0	0	Female	Mother	Family-based	Illumina	1	ASC_Batch_5	0	0	Cell_line	TRUE	0.919019	ASC_v15_VCF
07C69977	07C69977	215-13003	07C69975	07C69976	Male	Proband	Family-based	Illumina	2	ASC_Batch_5	0	0	Cell_line	TRUE	0.910585	ASC_v15_VCF
08C77586	08C77586	215-13004	0	0	Male	Father	Family-based	Illumina	1	ASC_Batch_5	0	0	Cell_line	TRUE	0.919925	ASC_v15_VCF
08C77055	08C77055	215-13004	0	0	Female	Mother	Family-based	Illumina	1	ASC_Batch_5	0	0	Cell_line	TRUE	0.895705	ASC_v15_VCF
08C77056	08C77056	215-13004	08C77586	08C77055	Male	Proband	Family-based	Illumina	2	ASC_Batch_5	0	0	Cell_line	TRUE	0.910342	ASC_v15_VCF
08C77850	08C77850	215-13005	0	0	Male	Father	Family-based	Illumina	1	ASC_Batch_5	0	0	Cell_line	TRUE	0.870487	ASC_v15_VCF
07C70676	07C70676	215-13005	0	0	Female	Mother	Family-based	Illumina	1	ASC_Batch_5	0	0	Cell_line	TRUE	0.948122	ASC_v15_VCF
07C70677	07C70677	215-13005	08C77850	07C70676	Male	Proband	Family-based	Illumina	2	ASC_Batch_5	0	0	Cell_line	TRUE	0.904128	ASC_v15_VCF
08C72398	08C72398	215-13009	0	0	Male	Father	Family-based	Illumina	1	ASC_Batch_5	0	0	Cell_line	TRUE	0.930533	ASC_v15_VCF
08C72399	08C72399	215-13009	0	0	Female	Mother	Family-based	Illumina	1	ASC_Batch_5	0	0	Cell_line	TRUE	0.921075	ASC_v15_VCF
08C73043	08C73043	215-13009	08C72398	08C72399	Male	Proband	Family-based	Illumina	2	ASC_Batch_5	0	0	Cell_line	TRUE	0.902665	ASC_v15_VCF
08C77475	08C77475	215-13011	0	0	Male	Father	Family-based	Agilent_1.1	1	ASC_Batch_2	0	0	Whole_blood	TRUE	0.842243	ASC_v15_VCF
08C77476	08C77476	215-13011	0	0	Female	Mother	Family-based	Agilent_1.1	1	ASC_Batch_2	0	0	Whole_blood	TRUE	0.860072	ASC_v15_VCF
08C77477	08C77477	215-13011	08C77475	08C77476	Male	Proband	Family-based	Agilent_1.1	2	ASC_Batch_2	0	0	Whole_blood	TRUE	0.87145	ASC_v15_VCF
08C73484	08C73484	215-13015	0	0	Male	Father	Family-based	Illumina	1	ASC_Batch_5	0	0	Cell_line	TRUE	0.944841	ASC_v15_VCF
08C73485	08C73485	215-13015	0	0	Female	Mother	Family-based	Illumina	1	ASC_Batch_5	0	0	Cell_line	TRUE	0.931292	ASC_v15_VCF
08C73486	08C73486	215-13015	08C73484	08C73485	Male	Proband	Family-based	Illumina	2	ASC_Batch_5	0	0	Cell_line	TRUE	0.932274	ASC_v15_VCF
07C71057	07C71057	215-13021	0	0	Male	Father	Family-based	Illumina	1	ASC_Batch_5	0	0	Cell_line	TRUE	0.912902	ASC_v15_VCF
07C71058	07C71058	215-13021	0	0	Female	Mother	Family-based	Illumina	1	ASC_Batch_5	0	0	Cell_line	TRUE	0.9381	ASC_v15_VCF
07C71059	07C71059	215-13021	07C71057	07C71058	Male	Proband	Family-based	Illumina	2	ASC_Batch_5	0	0	Cell_line	TRUE	0.932708	ASC_v15_VCF
08C72538	08C72538	215-13023	0	0	Male	Father	Family-based	Illumina	1	ASC_Batch_5	0	0	Cell_line	TRUE	0.916483	ASC_v15_VCF
08C72539	08C72539	215-13023	0	0	Female	Mother	Family-based	Illumina	1	ASC_Batch_5	0	0	Cell_line	TRUE	0.926179	ASC_v15_VCF
08C72540	08C72540	215-13023	08C72538	08C72539	Male	Proband	Family-based	Illumina	2	ASC_Batch_5	0	0	Cell_line	TRUE	0.904246	ASC_v15_VCF
09C81533	09C81533	215-13024	0	0	Male	Father	Family-based	Agilent_1.1	1	ASC_Batch_2	0	0	Whole_blood	TRUE	0.857368	ASC_v15_VCF
09C81534	09C81534	215-13024	0	0	Female	Mother	Family-based	Agilent_1.1	1	ASC_Batch_2	0	0	Whole_blood	TRUE	0.848102	ASC_v15_VCF
09C81948	09C81948	215-13024	09C81533	09C81534	Female	Proband	Family-based	Agilent_1.1	2	ASC_Batch_2	0	0	Whole_blood	TRUE	0.866355	ASC_v15_VCF
07C70489	07C70489	215-13030	0	0	Male	Father	Family-based	Illumina	1	ASC_Batch_5	0	0	Cell_line	TRUE	0.914596	ASC_v15_VCF
07C70410	07C70410	215-13030	0	0	Female	Mother	Family-based	Illumina	1	ASC_Batch_5	0	0	Cell_line	TRUE	0.914978	ASC_v15_VCF
07C70411	07C70411	215-13030	07C70489	07C70410	Male	Proband	Family-based	Illumina	2	ASC_Batch_5	0	0	Cell_line	TRUE	0.907902	ASC_v15_VCF
08C79157	08C79157	215-13035	0	0	Male	Father	Family-based	Agilent_1.1	1	ASC_Batch_2	0	0	Whole_blood	TRUE	0.870732	ASC_v15_VCF
08C79053	08C79053	215-13035	0	0	Female	Mother	Family-based	Agilent_1.1	1	ASC_Batch_2	0	0	Whole_blood	TRUE	0.864416	ASC_v15_VCF
08C79054	08C79054	215-13035	08C79157	08C79053	Male	Proband	Family-based	Agilent_1.1	2	ASC_Batch_2	0	0	Whole_blood	TRUE	0.838688	ASC_v15_VCF
08C72402	08C72402	215-13039	0	0	Male	Father	Family-based	Illumina	1	ASC_Batch_5	0	0	Cell_line	TRUE	0.893546	ASC_v15_VCF
08C72784	08C72784	215-13039	0	0	Female	Mother	Family-based	Illumina	1	ASC_Batch_5	0	0	Cell_line	TRUE	0.920552	ASC_v15_VCF
08C72785	08C72785	215-13039	08C72402	08C72784	Male	Proband	Family-based	Illumina	2	ASC_Batch_5	0	0	Cell_line	TRUE	0.927814	ASC_v15_VCF
08C72787	08C72787	215-13039	08C72402	08C72784	Male	Proband	Family-based	Illumina	2	ASC_Batch_5	0	0	Cell_line	TRUE	0.895235	ASC_v15_VCF
08C72838	08C72838	215-13040	0	0	Male	Father	Family-based	Illumina	1	ASC_Batch_5	0	0	Cell_line	TRUE	0.934258	ASC_v15_VCF
08C72839	08C72839	215-13040	0	0	Female	Mother	Family-based	Illumina	1	ASC_Batch_5	0	0	Cell_line	TRUE	0.928515	ASC_v15_VCF
08C72840	08C72840	215-13040	08C72838	08C72839	Male	Proband	Family-based	Illumina	2	ASC_Batch_5	0	0	Cell_line	TRUE	0.935318	ASC_v15_VCF
08C76575	08C76575	215-13043	0	0	Male	Father	Family-based	Illumina	1	ASC_Batch_5	0	0	Cell_line	TRUE	0.910415	ASC_v15_VCF
08C76576	08C76576	215-13043	0	0	Female	Mother	Family-based	Illumina	1	ASC_Batch_5	0	0	Cell_line	TRUE	0.917596	ASC_v15_VCF
08C76577	08C76577	215-13043	08C76575	08C76576	Male	Proband	Family-based	Illumina	2	ASC_Batch_5	0	0	Cell_line	TRUE	0.905223	ASC_v15_VCF
08C72236	08C72236	215-13047	0	0	Male	Father	Family-based	Illumina	1	ASC_Batch_5	0	0	Cell_line	TRUE	0.923714	ASC_v15_VCF
08C72234	08C72234	215-13047	0	0	Female	Mother	Family-based	Illumina	1	ASC_Batch_5	0	0	Cell_line	TRUE	0.931641	ASC_v15_VCF
08C72237	08C72237	215-13047	08C72236	08C72234	Male	Proband	Family-based	Illumina	2	ASC_Batch_5	0	0	Cell_line	TRUE	0.91395	ASC_v15_VCF
08C72238	08C72238	215-13047	08C72236	08C72234	Male	Sibling	Family-based	Illumina	1	ASC_Batch_5	0	0	Cell_line	TRUE	0.911893	ASC_v15_VCF
08C72341	08C72341	215-13047	08C72236	08C72234	Male	Sibling	Family-based	Illumina	1	ASC_Batch_5	0	0	Cell_line	TRUE	0.919639	ASC_v15_VCF
09C83183	09C83183	215-13050	0	0	Male	Father	Family-based	Illumina	1	ASC_Batch_5	0	0	Cell_line	TRUE	0.860903	ASC_v15_VCF
09C83184	09C83184	215-13050	0	0	Female	Mother	Family-based	Illumina	1	ASC_Batch_5	0	0	Cell_line	TRUE	0.925928	ASC_v15_VCF
09C83185	09C83185	215-13050	09C83183	09C83184	Male	Proband	Family-based	Agilent_1.1	2	ASC_Batch_2	0	0	Whole_blood	TRUE	0.86759	ASC_v15_VCF
08C75289	08C75289	215-13052	0	0	Male	Father	Family-based	Illumina	1	ASC_Batch_5	0	0	Cell_line	TRUE	0.910312	ASC_v15_VCF
08C75290	08C75290	215-13052	0	0	Female	Mother	Family-based	Illumina	1	ASC_Batch_5	0	0	Cell_line	TRUE	0.90559	ASC_v15_VCF
08C75291	08C75291	215-13052	08C75289	08C75290	Male	Proband	Family-based	Illumina	2	ASC_Batch_5	0	0	Cell_line	TRUE	0.876291	ASC_v15_VCF
08C72660	08C72660	215-13053	0	0	Male	Father	Family-based	Illumina	1	ASC_Batch_5	0	0	Cell_line	TRUE	0.875229	ASC_v15_VCF
08C72661	08C72661	215-13053	0	0	Female	Mother	Family-based	Illumina	1	ASC_Batch_5	0	0	Cell_line	TRUE	0.92323	ASC_v15_VCF
08C72662	08C72662	215-13053	08C72660	08C72661	Male	Proband	Family-based	Illumina	2	ASC_Batch_5	0	0	Cell_line	TRUE	0.876777	ASC_v15_VCF
08C71694	08C71694	215-13055	0	0	Male	Father	Family-based	Illumina	1	ASC_Batch_5	0	0	Cell_line	TRUE	0.922248	ASC_v15_VCF
08C71695	08C71695	215-13055	0	0	Female	Mother	Family-based	Illumina	1	ASC_Batch_5	0	0	Cell_line	TRUE	0.916716	ASC_v15_VCF
08C71696	08C71696	215-13055	08C71694	08C71695	Male	Proband	Family-based	Illumina	2	ASC_Batch_5	0	0	Cell_line	TRUE	0.930701	ASC_v15_VCF
09C82315	09C82315	215-13057	0	0	Male	Father	Family-based	Agilent_1.1	1	ASC_Batch_2	0	0	Whole_blood	TRUE	0.846425	ASC_v15_VCF
09C82316	09C82316	215-13057	0	0	Female	Mother	Family-based	Agilent_1.1	1	ASC_Batch_2	0	0	Whole_blood	TRUE	0.873333	ASC_v15_VCF
09C82317	09C82317	215-13057	09C82315	09C82316	Male	Proband	Family-based	Agilent_1.1	2	ASC_Batch_2	0	0	Whole_blood	TRUE	0.872493	ASC_v15_VCF
07C70354	07C70354	215-13065	0	0	Male	Father	Family-based	Illumina	1	ASC_Batch_5	0	0	Cell_line	TRUE	0.91913	ASC_v15_VCF
07C70355	07C70355	215-13065	0	0	Female	Mother	Family-based	Illumina	1	ASC_Batch_5	0	0	Cell_line	TRUE	0.920107	ASC_v15_VCF
07C70599	07C70599	215-13065	07C70354	07C70355	Female	Proband	Family-based	Illumina	2	ASC_Batch_5	0	0	Cell_line	TRUE	0.862855	ASC_v15_VCF
09C85097	09C85097	215-13071	0	0	Male	Father	Family-based	Illumina	1	ASC_Batch_5	0	0	Cell_line	TRUE	0.933865	ASC_v15_VCF
09C85098	09C85098	215-13071	0	0	Female	Mother	Family-based	Illumina	1	ASC_Batch_5	0	0	Cell_line	TRUE	0.919138	ASC_v15_VCF
09C85099	09C85099	215-13071	09C85097	09C85098	Male	Proband	Family-based	Illumina	2	ASC_Batch_5	0	0	Cell_line	TRUE	0.923156	ASC_v15_VCF
08C74302	08C74302	215-13082	0	0	Male	Father	Family-based	Illumina	1	ASC_Batch_5	0	0	Cell_line	TRUE	0.924945	ASC_v15_VCF
08C74303	08C74303	215-13082	0	0	Female	Mother	Family-based	Illumina	1	ASC_Batch_5	0	0	Cell_line	TRUE	0.887096	ASC_v15_VCF
08C74304	08C74304	215-13082	08C74302	08C74303	Male	Proband	Family-based	Illumina	2	ASC_Batch_5	0	0	Cell_line	TRUE	0.912617	ASC_v15_VCF
09C84549	09C84549	215-13086	0	0	Male	Father	Family-based	Agilent_1.1	1	ASC_Batch_2	0	0	Whole_blood	TRUE	0.863808	ASC_v15_VCF
09C84550	09C84550	215-13086	0	0	Female	Mother	Family-based	Agilent_1.1	1	ASC_Batch_2	0	0	Whole_blood	TRUE	0.83985	ASC_v15_VCF
09C84551	09C84551	215-13086	09C84549	09C84550	Male	Proband	Family-based	Agilent_1.1	2	ASC_Batch_2	0	0	Whole_blood	TRUE	0.866673	ASC_v15_VCF
08C73994	08C73994	215-13088	0	0	Male	Father	Family-based	Illumina	1	ASC_Batch_5	0	0	Cell_line	TRUE	0.898831	ASC_v15_VCF
08C73753	08C73753	215-13088	0	0	Female	Mother	Family-based	Illumina	1	ASC_Batch_5	0	0	Cell_line	TRUE	0.868066	ASC_v15_VCF
08C73754	08C73754	215-13088	08C73994	08C73753	Male	Proband	Family-based	Illumina	2	ASC_Batch_5	0	0	Cell_line	TRUE	0.917443	ASC_v15_VCF
09C96332	09C96332	215-13090	0	0	Male	Father	Family-based	Agilent_1.1	1	ASC_Batch_2	0	0	Whole_blood	TRUE	0.867114	ASC_v15_VCF
09C96333	09C96333	215-13090	0	0	Female	Mother	Family-based	Agilent_1.1	1	ASC_Batch_2	0	0	Whole_blood	TRUE	0.868045	ASC_v15_VCF
08C79530	08C79530	215-13090	09C96332	09C96333	Male	Proband	Family-based	Agilent_1.1	2	ASC_Batch_2	0	0	Whole_blood	TRUE	0.853242	ASC_v15_VCF
08C73452	08C73452	215-13093	0	0	Male	Father	Family-based	Illumina	1	ASC_Batch_5	0	0	Cell_line	TRUE	0.895478	ASC_v15_VCF
08C73453	08C73453	215-13093	0	0	Female	Mother	Family-based	Illumina	1	ASC_Batch_5	0	0	Cell_line	TRUE	0.884599	ASC_v15_VCF
08C73454	08C73454	215-13093	08C73452	08C73453	Male	Proband	Family-based	Illumina	2	ASC_Batch_5	0	0	Cell_line	TRUE	0.902433	ASC_v15_VCF
09C86012	09C86012	215-13096	0	0	Male	Father	Family-based	Agilent_1.1	1	ASC_Batch_2	0	0	Whole_blood	TRUE	0.867906	ASC_v15_VCF
09C86013	09C86013	215-13096	0	0	Female	Mother	Family-based	Agilent_1.1	1	ASC_Batch_2	0	0	Whole_blood	TRUE	0.852525	ASC_v15_VCF
09C86014	09C86014	215-13096	09C86012	09C86013	Male	Proband	Family-based	Agilent_1.1	2	ASC_Batch_2	0	0	Whole_blood	TRUE	0.855142	ASC_v15_VCF
09C91335	09C91335	215-13099	0	0	Male	Father	Family-based	Illumina	1	ASC_Batch_5	0	0	Cell_line	TRUE	0.920138	ASC_v15_VCF
09C91336	09C91336	215-13099	0	0	Female	Mother	Family-based	Illumina	1	ASC_Batch_5	0	0	Cell_line	TRUE	0.913757	ASC_v15_VCF
09C91337	09C91337	215-13099	09C91335	09C91336	Male	Proband	Family-based	Illumina	2	ASC_Batch_5	0	0	Cell_line	TRUE	0.91507	ASC_v15_VCF
08C73868	08C73868	215-13101	0	0	Male	Father	Family-based	Illumina	1	ASC_Batch_5	0	0	Cell_line	TRUE	0.89941	ASC_v15_VCF
08C73995	08C73995	215-13101	0	0	Female	Mother	Family-based	Illumina	1	ASC_Batch_5	0	0	Cell_line	TRUE	0.935405	ASC_v15_VCF
08C73996	08C73996	215-13101	08C73868	08C73995	Male	Proband	Family-based	Illumina	2	ASC_Batch_5	0	0	Cell_line	TRUE	0.887832	ASC_v15_VCF
08C72541	08C72541	215-13106	0	0	Male	Father	Family-based	Illumina	1	ASC_Batch_5	0	0	Cell_line	TRUE	0.92282	ASC_v15_VCF
08C72542	08C72542	215-13106	0	0	Female	Mother	Family-based	Illumina	1	ASC_Batch_5	0	0	Cell_line	TRUE	0.894215	ASC_v15_VCF
08C72543	08C72543	215-13106	08C72541	08C72542	Male	Proband	Family-based	Illumina	2	ASC_Batch_5	0	0	Cell_line	TRUE	0.904693	ASC_v15_VCF
08C73836	08C73836	215-13113	0	0	Male	Father	Family-based	Illumina	1	ASC_Batch_5	0	0	Cell_line	TRUE	0.871286	ASC_v15_VCF
08C73835	08C73835	215-13113	0	0	Female	Mother	Family-based	Illumina	1	ASC_Batch_5	0	0	Cell_line	TRUE	0.923008	ASC_v15_VCF
08C73834	08C73834	215-13113	08C73836	08C73835	Male	Proband	Family-based	Illumina	2	ASC_Batch_5	0	0	Cell_line	TRUE	0.887927	ASC_v15_VCF
08C72235	08C72235	215-13120	0	0	Male	Father	Family-based	Illumina	1	ASC_Batch_5	0	0	Cell_line	TRUE	0.910565	ASC_v15_VCF
08C71697	08C71697	215-13120	0	0	Female	Mother	Family-based	Illumina	1	ASC_Batch_5	0	0	Cell_line	TRUE	0.924468	ASC_v15_VCF
08C71698	08C71698	215-13120	08C72235	08C71697	Male	Proband	Family-based	Illumina	2	ASC_Batch_5	0	0	Cell_line	TRUE	0.930342	ASC_v15_VCF
09C84841	09C84841	215-13129	0	0	Male	Father	Family-based	Illumina	1	ASC_Batch_5	0	0	Cell_line	TRUE	0.918946	ASC_v15_VCF
09C84842	09C84842	215-13129	0	0	Female	Mother	Family-based	Illumina	1	ASC_Batch_5	0	0	Cell_line	TRUE	0.912895	ASC_v15_VCF
09C84843	09C84843	215-13129	09C84841	09C84842	Male	Proband	Family-based	Agilent_1.1	2	ASC_Batch_2	0	0	Whole_blood	TRUE	0.840957	ASC_v15_VCF
08C77153	08C77153	215-13132	0	0	Male	Father	Family-based	Illumina	1	ASC_Batch_5	0	0	Cell_line	TRUE	0.92072	ASC_v15_VCF
08C77154	08C77154	215-13132	0	0	Female	Mother	Family-based	Illumina	1	ASC_Batch_5	0	0	Cell_line	TRUE	0.940007	ASC_v15_VCF
08C77155	08C77155	215-13132	08C77153	08C77154	Male	Proband	Family-based	Illumina	2	ASC_Batch_5	0	0	Cell_line	TRUE	0.930883	ASC_v15_VCF
08C72056	08C72056	215-13133	0	0	Male	Father	Family-based	Illumina	1	ASC_Batch_5	0	0	Cell_line	TRUE	0.935716	ASC_v15_VCF
08C72057	08C72057	215-13133	0	0	Female	Mother	Family-based	Illumina	1	ASC_Batch_5	0	0	Cell_line	TRUE	0.926468	ASC_v15_VCF
08C73134	08C73134	215-13133	08C72056	08C72057	Male	Proband	Family-based	Illumina	2	ASC_Batch_5	0	0	Cell_line	TRUE	0.899833	ASC_v15_VCF
08C73775	08C73775	215-13135	0	0	Male	Father	Family-based	Illumina	1	ASC_Batch_5	0	0	Cell_line	TRUE	0.890691	ASC_v15_VCF
08C73776	08C73776	215-13135	0	0	Female	Mother	Family-based	Illumina	1	ASC_Batch_5	0	0	Cell_line	TRUE	0.905607	ASC_v15_VCF
08C73777	08C73777	215-13135	08C73775	08C73776	Female	Proband	Family-based	Illumina	2	ASC_Batch_5	0	0	Cell_line	TRUE	0.923248	ASC_v15_VCF
08C73778	08C73778	215-13135	08C73775	08C73776	Male	Sibling	Family-based	Illumina	1	ASC_Batch_5	0	0	Cell_line	TRUE	0.928366	ASC_v15_VCF
08C73635	08C73635	215-13141	0	0	Male	Father	Family-based	Illumina	1	ASC_Batch_5	0	0	Cell_line	TRUE	0.928814	ASC_v15_VCF
08C73636	08C73636	215-13141	0	0	Female	Mother	Family-based	Illumina	1	ASC_Batch_5	0	0	Cell_line	TRUE	0.930208	ASC_v15_VCF
08C73637	08C73637	215-13141	08C73635	08C73636	Male	Proband	Family-based	Illumina	2	ASC_Batch_5	0	0	Cell_line	TRUE	0.924535	ASC_v15_VCF
08C73638	08C73638	215-13142	0	0	Male	Father	Family-based	Illumina	1	ASC_Batch_5	0	0	Cell_line	TRUE	0.893511	ASC_v15_VCF
08C73639	08C73639	215-13142	0	0	Female	Mother	Family-based	Illumina	1	ASC_Batch_5	0	0	Cell_line	TRUE	0.916734	ASC_v15_VCF
08C73640	08C73640	215-13142	08C73638	08C73639	Male	Proband	Family-based	Illumina	2	ASC_Batch_5	0	0	Cell_line	TRUE	0.928517	ASC_v15_VCF
09C84844	09C84844	215-13144	0	0	Male	Father	Family-based	Illumina	1	ASC_Batch_5	0	0	Cell_line	TRUE	0.91642	ASC_v15_VCF
09C84845	09C84845	215-13144	0	0	Female	Mother	Family-based	Illumina	1	ASC_Batch_5	0	0	Cell_line	TRUE	0.916895	ASC_v15_VCF
09C84846	09C84846	215-13144	09C84844	09C84845	Female	Proband	Family-based	Illumina	2	ASC_Batch_5	0	0	Cell_line	TRUE	0.927238	ASC_v15_VCF
09C83615	09C83615	215-13146	0	0	Male	Father	Family-based	Agilent_1.1	1	ASC_Batch_2	0	0	Whole_blood	TRUE	0.853442	ASC_v15_VCF
09C83616	09C83616	215-13146	0	0	Female	Mother	Family-based	Agilent_1.1	1	ASC_Batch_2	0	0	Whole_blood	TRUE	0.870538	ASC_v15_VCF
09C83617	09C83617	215-13146	09C83615	09C83616	Male	Proband	Family-based	Agilent_1.1	2	ASC_Batch_2	0	0	Whole_blood	TRUE	0.87634	ASC_v15_VCF
08C78599	08C78599	215-13150	0	0	Male	Father	Family-based	Illumina	1	ASC_Batch_5	0	0	Cell_line	TRUE	0.93209	ASC_v15_VCF
08C78600	08C78600	215-13150	0	0	Female	Mother	Family-based	Illumina	1	ASC_Batch_5	0	0	Cell_line	TRUE	0.926136	ASC_v15_VCF
08C78505	08C78505	215-13150	08C78599	08C78600	Male	Proband	Family-based	Illumina	2	ASC_Batch_5	0	0	Cell_line	TRUE	0.914167	ASC_v15_VCF
08C75778	08C75778	215-13154	0	0	Male	Father	Family-based	Illumina	1	ASC_Batch_5	0	0	Cell_line	TRUE	0.937073	ASC_v15_VCF
08C75779	08C75779	215-13154	0	0	Female	Mother	Family-based	Illumina	1	ASC_Batch_5	0	0	Cell_line	TRUE	0.937394	ASC_v15_VCF
08C75780	08C75780	215-13154	08C75778	08C75779	Male	Proband	Family-based	Illumina	2	ASC_Batch_5	0	0	Cell_line	TRUE	0.920014	ASC_v15_VCF
09C81246	09C81246	215-13158	0	0	Male	Father	Family-based	Agilent_1.1	1	ASC_Batch_2	0	0	Whole_blood	TRUE	0.842946	ASC_v15_VCF
09C81247	09C81247	215-13158	0	0	Female	Mother	Family-based	Agilent_1.1	1	ASC_Batch_2	0	0	Whole_blood	TRUE	0.836504	ASC_v15_VCF
09C81248	09C81248	215-13158	09C81246	09C81247	Male	Proband	Family-based	Agilent_1.1	2	ASC_Batch_2	0	0	Whole_blood	TRUE	0.878201	ASC_v15_VCF
09C82558	09C82558	215-13160	0	0	Male	Father	Family-based	Agilent_1.1	1	ASC_Batch_2	0	0	Whole_blood	TRUE	0.858707	ASC_v15_VCF
09C82559	09C82559	215-13160	0	0	Female	Mother	Family-based	Agilent_1.1	1	ASC_Batch_2	0	0	Whole_blood	TRUE	0.879221	ASC_v15_VCF
09C82560	09C82560	215-13160	09C82558	09C82559	Male	Proband	Family-based	Agilent_1.1	2	ASC_Batch_2	0	0	Whole_blood	TRUE	0.852044	ASC_v15_VCF
09C82564	09C82564	215-13161	0	0	Male	Father	Family-based	Agilent_1.1	1	ASC_Batch_2	0	0	Whole_blood	TRUE	0.858323	ASC_v15_VCF
09C82565	09C82565	215-13161	0	0	Female	Mother	Family-based	Agilent_1.1	1	ASC_Batch_2	0	0	Whole_blood	TRUE	0.855553	ASC_v15_VCF
09C82566	09C82566	215-13161	09C82564	09C82565	Male	Proband	Family-based	Agilent_1.1	2	ASC_Batch_2	0	0	Whole_blood	TRUE	0.846133	ASC_v15_VCF
09C82561	09C82561	215-13162	0	0	Male	Father	Family-based	Agilent_1.1	1	ASC_Batch_2	0	0	Whole_blood	TRUE	0.862571	ASC_v15_VCF
09C82562	09C82562	215-13162	0	0	Female	Mother	Family-based	Agilent_1.1	1	ASC_Batch_2	0	0	Whole_blood	TRUE	0.862552	ASC_v15_VCF
09C82563	09C82563	215-13162	09C82561	09C82562	Male	Proband	Family-based	Agilent_1.1	2	ASC_Batch_2	0	0	Whole_blood	TRUE	0.87022	ASC_v15_VCF
09C81249	09C81249	215-13166	0	0	Male	Father	Family-based	Agilent_1.1	1	ASC_Batch_2	0	0	Whole_blood	TRUE	0.889305	ASC_v15_VCF
09C81250	09C81250	215-13166	0	0	Female	Mother	Family-based	Agilent_1.1	1	ASC_Batch_2	0	0	Whole_blood	TRUE	0.861219	ASC_v15_VCF
09C81251	09C81251	215-13166	09C81249	09C81250	Male	Proband	Family-based	Agilent_1.1	2	ASC_Batch_2	0	0	Whole_blood	TRUE	0.846759	ASC_v15_VCF
09C81715	09C81715	215-13167	0	0	Male	Father	Family-based	Agilent_1.1	1	ASC_Batch_2	0	0	Whole_blood	TRUE	0.858227	ASC_v15_VCF
09C81716	09C81716	215-13167	0	0	Female	Mother	Family-based	Agilent_1.1	1	ASC_Batch_2	0	0	Whole_blood	TRUE	0.872738	ASC_v15_VCF
09C81717	09C81717	215-13167	09C81715	09C81716	Male	Proband	Family-based	Agilent_1.1	2	ASC_Batch_2	0	0	Whole_blood	TRUE	0.829228	ASC_v15_VCF
09C81718	09C81718	215-13175	0	0	Male	Father	Family-based	Agilent_1.1	1	ASC_Batch_2	0	0	Whole_blood	TRUE	0.87728	ASC_v15_VCF
09C81719	09C81719	215-13175	0	0	Female	Mother	Family-based	Agilent_1.1	1	ASC_Batch_2	0	0	Whole_blood	TRUE	0.867612	ASC_v15_VCF
09C81694	09C81694	215-13175	09C81718	09C81719	Male	Proband	Family-based	Agilent_1.1	2	ASC_Batch_2	0	0	Whole_blood	TRUE	0.854616	ASC_v15_VCF
09C86957	09C86957	215-13176	0	0	Male	Father	Family-based	Agilent_1.1	1	ASC_Batch_2	0	0	Whole_blood	TRUE	0.864168	ASC_v15_VCF
09C86958	09C86958	215-13176	0	0	Female	Mother	Family-based	Agilent_1.1	1	ASC_Batch_2	0	0	Whole_blood	TRUE	0.844198	ASC_v15_VCF
09C86959	09C86959	215-13176	09C86957	09C86958	Male	Proband	Family-based	Agilent_1.1	2	ASC_Batch_2	0	0	Whole_blood	TRUE	0.868389	ASC_v15_VCF
08C73895	08C73895	215-13177	0	0	Male	Father	Family-based	Illumina	1	ASC_Batch_5	0	0	Cell_line	TRUE	0.915405	ASC_v15_VCF
08C73896	08C73896	215-13177	0	0	Female	Mother	Family-based	Illumina	1	ASC_Batch_5	0	0	Cell_line	TRUE	0.901418	ASC_v15_VCF
09C86960	09C86960	215-13177	08C73895	08C73896	Male	Proband	Family-based	Agilent_1.1	2	ASC_Batch_2	0	0	Whole_blood	TRUE	0.852408	ASC_v15_VCF
07C71010	07C71010	215-13179	0	0	Male	Father	Family-based	Illumina	1	ASC_Batch_5	0	0	Cell_line	TRUE	0.896284	ASC_v15_VCF
07C71011	07C71011	215-13179	0	0	Female	Mother	Family-based	Illumina	1	ASC_Batch_5	0	0	Cell_line	TRUE	0.933848	ASC_v15_VCF
07C71012	07C71012	215-13179	07C71010	07C71011	Male	Proband	Family-based	Illumina	2	ASC_Batch_5	0	0	Cell_line	TRUE	0.922858	ASC_v15_VCF
08C73294	08C73294	215-13180	0	0	Male	Father	Family-based	Illumina	1	ASC_Batch_5	0	0	Cell_line	TRUE	0.894919	ASC_v15_VCF
08C73295	08C73295	215-13180	0	0	Female	Mother	Family-based	Illumina	1	ASC_Batch_5	0	0	Cell_line	TRUE	0.881115	ASC_v15_VCF
08C73296	08C73296	215-13180	08C73294	08C73295	Male	Proband	Family-based	Illumina	2	ASC_Batch_5	0	0	Cell_line	TRUE	0.915413	ASC_v15_VCF
08C73222	08C73222	215-13182	0	0	Male	Father	Family-based	Illumina	1	ASC_Batch_5	0	0	Cell_line	TRUE	0.917727	ASC_v15_VCF
08C73223	08C73223	215-13182	0	0	Female	Mother	Family-based	Illumina	1	ASC_Batch_5	0	0	Cell_line	TRUE	0.901593	ASC_v15_VCF
08C73224	08C73224	215-13182	08C73222	08C73223	Male	Proband	Family-based	Illumina	2	ASC_Batch_5	0	0	Cell_line	TRUE	0.888884	ASC_v15_VCF
08C73407	08C73407	215-13186	0	0	Male	Father	Family-based	Illumina	1	ASC_Batch_5	0	0	Cell_line	TRUE	0.915979	ASC_v15_VCF
08C73408	08C73408	215-13186	0	0	Female	Mother	Family-based	Illumina	1	ASC_Batch_5	0	0	Cell_line	TRUE	0.92825	ASC_v15_VCF
08C73409	08C73409	215-13186	08C73407	08C73408	Male	Proband	Family-based	Illumina	2	ASC_Batch_5	0	0	Cell_line	TRUE	0.90229	ASC_v15_VCF
08C78506	08C78506	215-13190	0	0	Male	Father	Family-based	Illumina	1	ASC_Batch_5	0	0	Cell_line	TRUE	0.925769	ASC_v15_VCF
08C78507	08C78507	215-13190	0	0	Female	Mother	Family-based	Illumina	1	ASC_Batch_5	0	0	Cell_line	TRUE	0.912243	ASC_v15_VCF
08C78508	08C78508	215-13190	08C78506	08C78507	Male	Proband	Family-based	Agilent_1.1	2	ASC_Batch_2	0	0	Whole_blood	TRUE	0.861541	ASC_v15_VCF
09C84552	09C84552	215-13193	0	0	Male	Father	Family-based	Agilent_1.1	1	ASC_Batch_2	0	0	Whole_blood	TRUE	0.870677	ASC_v15_VCF
09C84553	09C84553	215-13193	0	0	Female	Mother	Family-based	Agilent_1.1	1	ASC_Batch_2	0	0	Whole_blood	TRUE	0.854035	ASC_v15_VCF
09C84554	09C84554	215-13193	09C84552	09C84553	Male	Proband	Family-based	Agilent_1.1	2	ASC_Batch_2	0	0	Whole_blood	TRUE	0.857274	ASC_v15_VCF
08C78509	08C78509	215-13203	0	0	Male	Father	Family-based	Agilent_1.1	1	ASC_Batch_2	0	0	Whole_blood	TRUE	0.853085	ASC_v15_VCF
08C78510	08C78510	215-13203	0	0	Female	Mother	Family-based	Agilent_1.1	1	ASC_Batch_2	0	0	Whole_blood	TRUE	0.860151	ASC_v15_VCF
08C72016	08C72016	215-13203	08C78509	08C78510	Male	Proband	Family-based	Illumina	2	ASC_Batch_5	0	0	Cell_line	TRUE	0.903436	ASC_v15_VCF
08C75696	08C75696	215-13204	0	0	Male	Father	Family-based	Illumina	1	ASC_Batch_5	0	0	Cell_line	TRUE	0.900602	ASC_v15_VCF
08C75697	08C75697	215-13204	0	0	Female	Mother	Family-based	Illumina	1	ASC_Batch_5	0	0	Cell_line	TRUE	0.909848	ASC_v15_VCF
08C75698	08C75698	215-13204	08C75696	08C75697	Male	Proband	Family-based	Illumina	2	ASC_Batch_5	0	0	Cell_line	TRUE	0.918827	ASC_v15_VCF
08C74481	08C74481	215-13209	0	0	Male	Father	Family-based	Illumina	1	ASC_Batch_5	0	0	Cell_line	TRUE	0.905384	ASC_v15_VCF
08C74482	08C74482	215-13209	0	0	Female	Mother	Family-based	Illumina	1	ASC_Batch_5	0	0	Cell_line	TRUE	0.898653	ASC_v15_VCF
08C74483	08C74483	215-13209	08C74481	08C74482	Male	Proband	Family-based	Illumina	2	ASC_Batch_5	0	0	Cell_line	TRUE	0.919433	ASC_v15_VCF
08C77800	08C77800	215-13210	0	0	Male	Father	Family-based	Agilent_1.1	1	ASC_Batch_2	0	0	Whole_blood	TRUE	0.842865	ASC_v15_VCF
08C77801	08C77801	215-13210	0	0	Female	Mother	Family-based	Agilent_1.1	1	ASC_Batch_2	0	0	Whole_blood	TRUE	0.85682	ASC_v15_VCF
08C77802	08C77802	215-13210	08C77800	08C77801	Male	Proband	Family-based	Agilent_1.1	2	ASC_Batch_2	0	0	Whole_blood	TRUE	0.869994	ASC_v15_VCF
08C79384	08C79384	215-13211	0	0	Male	Father	Family-based	Agilent_1.1	1	ASC_Batch_2	0	0	Whole_blood	TRUE	0.874684	ASC_v15_VCF
08C79385	08C79385	215-13211	0	0	Female	Mother	Family-based	Agilent_1.1	1	ASC_Batch_2	0	0	Whole_blood	TRUE	0.857481	ASC_v15_VCF
08C79386	08C79386	215-13211	08C79384	08C79385	Male	Proband	Family-based	Agilent_1.1	2	ASC_Batch_2	0	0	Whole_blood	TRUE	0.847155	ASC_v15_VCF
08C75236	08C75236	215-13213	0	0	Male	Father	Family-based	Illumina	1	ASC_Batch_5	0	0	Cell_line	TRUE	0.850845	ASC_v15_VCF
08C75237	08C75237	215-13213	0	0	Female	Mother	Family-based	Illumina	1	ASC_Batch_5	0	0	Cell_line	TRUE	0.864858	ASC_v15_VCF
08C75238	08C75238	215-13213	08C75236	08C75237	Male	Proband	Family-based	Illumina	2	ASC_Batch_5	0	0	Cell_line	TRUE	0.898377	ASC_v15_VCF
08C75525	08C75525	215-13215	0	0	Male	Father	Family-based	Illumina	1	ASC_Batch_5	0	0	Cell_line	TRUE	0.917993	ASC_v15_VCF
08C75526	08C75526	215-13215	0	0	Female	Mother	Family-based	Illumina	1	ASC_Batch_5	0	0	Cell_line	TRUE	0.869393	ASC_v15_VCF
08C75663	08C75663	215-13215	08C75525	08C75526	Male	Proband	Family-based	Illumina	2	ASC_Batch_5	0	0	Cell_line	TRUE	0.903541	ASC_v15_VCF
08C77478	08C77478	215-13216	0	0	Male	Father	Family-based	Agilent_1.1	1	ASC_Batch_2	0	0	Whole_blood	TRUE	0.855812	ASC_v15_VCF
08C77480	08C77480	215-13216	0	0	Female	Mother	Family-based	Agilent_1.1	1	ASC_Batch_2	0	0	Whole_blood	TRUE	0.86289	ASC_v15_VCF
08C77479	08C77479	215-13216	08C77478	08C77480	Male	Proband	Family-based	Agilent_1.1	2	ASC_Batch_2	0	0	Whole_blood	TRUE	0.817968	ASC_v15_VCF
08C76183	08C76183	215-13217	0	0	Male	Father	Family-based	Illumina	1	ASC_Batch_5	0	0	Cell_line	TRUE	0.913195	ASC_v15_VCF
08C76184	08C76184	215-13217	0	0	Female	Mother	Family-based	Illumina	1	ASC_Batch_5	0	0	Cell_line	TRUE	0.910584	ASC_v15_VCF
08C76185	08C76185	215-13217	08C76183	08C76184	Male	Proband	Family-based	Illumina	2	ASC_Batch_5	0	0	Cell_line	TRUE	0.903781	ASC_v15_VCF
08C78324	08C78324	215-13218	0	0	Male	Father	Family-based	Agilent_1.1	1	ASC_Batch_2	0	0	Whole_blood	TRUE	0.873301	ASC_v15_VCF
08C78325	08C78325	215-13218	0	0	Female	Mother	Family-based	Agilent_1.1	1	ASC_Batch_2	0	0	Whole_blood	TRUE	0.86887	ASC_v15_VCF
08C78326	08C78326	215-13218	08C78324	08C78325	Male	Proband	Family-based	Agilent_1.1	2	ASC_Batch_2	0	0	Whole_blood	TRUE	0.854308	ASC_v15_VCF
08C78917	08C78917	215-13219	0	0	Male	Father	Family-based	Illumina	1	ASC_Batch_5	0	0	Cell_line	TRUE	0.912923	ASC_v15_VCF
08C78918	08C78918	215-13219	0	0	Female	Mother	Family-based	Illumina	1	ASC_Batch_5	0	0	Cell_line	TRUE	0.927258	ASC_v15_VCF
09C85286	09C85286	215-13219	08C78917	08C78918	Male	Proband	Family-based	Illumina	2	ASC_Batch_5	0	0	Cell_line	TRUE	0.93041	ASC_v15_VCF
08C75908	08C75908	215-13222	0	0	Male	Father	Family-based	Illumina	1	ASC_Batch_5	0	0	Cell_line	TRUE	0.886714	ASC_v15_VCF
08C75909	08C75909	215-13222	0	0	Female	Mother	Family-based	Illumina	1	ASC_Batch_5	0	0	Cell_line	TRUE	0.915584	ASC_v15_VCF
09C99453	09C99453	215-13222	08C75908	08C75909	Male	Proband	Family-based	Agilent_1.1	2	ASC_Batch_2	0	0	Whole_blood	TRUE	0.861602	ASC_v15_VCF
08C75958	08C75958	215-13223	0	0	Male	Father	Family-based	Illumina	1	ASC_Batch_5	0	0	Cell_line	TRUE	0.940195	ASC_v15_VCF
08C75959	08C75959	215-13223	0	0	Female	Mother	Family-based	Illumina	1	ASC_Batch_5	0	0	Cell_line	TRUE	0.913609	ASC_v15_VCF
08C77631	08C77631	215-13223	08C75958	08C75959	Male	Proband	Family-based	Agilent_1.1	2	ASC_Batch_2	0	0	Whole_blood	TRUE	0.860161	ASC_v15_VCF
08C76739	08C76739	215-13224	0	0	Male	Father	Family-based	Illumina	1	ASC_Batch_5	0	0	Cell_line	TRUE	0.864754	ASC_v15_VCF
08C76740	08C76740	215-13224	0	0	Female	Mother	Family-based	Illumina	1	ASC_Batch_5	0	0	Cell_line	TRUE	0.90874	ASC_v15_VCF
08C76741	08C76741	215-13224	08C76739	08C76740	Male	Proband	Family-based	Illumina	2	ASC_Batch_5	0	0	Cell_line	TRUE	0.915852	ASC_v15_VCF
08C76784	08C76784	215-13227	0	0	Male	Father	Family-based	Illumina	1	ASC_Batch_5	0	0	Cell_line	TRUE	0.921165	ASC_v15_VCF
08C76785	08C76785	215-13227	0	0	Female	Mother	Family-based	Illumina	1	ASC_Batch_5	0	0	Cell_line	TRUE	0.892818	ASC_v15_VCF
08C76786	08C76786	215-13227	08C76784	08C76785	Male	Proband	Family-based	Illumina	2	ASC_Batch_5	0	0	Cell_line	TRUE	0.876165	ASC_v15_VCF
08C77587	08C77587	215-13228	0	0	Male	Father	Family-based	Agilent_1.1	1	ASC_Batch_2	0	0	Whole_blood	TRUE	0.848079	ASC_v15_VCF
08C77588	08C77588	215-13228	0	0	Female	Mother	Family-based	Agilent_1.1	1	ASC_Batch_2	0	0	Whole_blood	TRUE	0.860748	ASC_v15_VCF
08C79295	08C79295	215-13228	08C77587	08C77588	Male	Proband	Family-based	Agilent_1.1	2	ASC_Batch_2	0	0	Whole_blood	TRUE	0.856652	ASC_v15_VCF
08C79291	08C79291	215-13229	0	0	Male	Father	Family-based	Agilent_1.1	1	ASC_Batch_2	0	0	Whole_blood	TRUE	0.871147	ASC_v15_VCF
08C79292	08C79292	215-13229	0	0	Female	Mother	Family-based	Agilent_1.1	1	ASC_Batch_2	0	0	Whole_blood	TRUE	0.877452	ASC_v15_VCF
08C79531	08C79531	215-13229	08C79291	08C79292	Female	Proband	Family-based	Agilent_1.1	2	ASC_Batch_2	0	0	Whole_blood	TRUE	0.846794	ASC_v15_VCF
08C78218	08C78218	215-13230	0	0	Male	Father	Family-based	Agilent_1.1	1	ASC_Batch_2	0	0	Whole_blood	TRUE	0.850781	ASC_v15_VCF
08C78219	08C78219	215-13230	0	0	Female	Mother	Family-based	Agilent_1.1	1	ASC_Batch_2	0	0	Whole_blood	TRUE	0.866004	ASC_v15_VCF
08C79293	08C79293	215-13230	08C78218	08C78219	Male	Proband	Family-based	Agilent_1.1	2	ASC_Batch_2	0	0	Whole_blood	TRUE	0.852617	ASC_v15_VCF
08C77803	08C77803	215-13231	0	0	Male	Father	Family-based	Agilent_1.1	1	ASC_Batch_2	0	0	Whole_blood	TRUE	0.809457	ASC_v15_VCF
08C77683	08C77683	215-13231	0	0	Female	Mother	Family-based	Agilent_1.1	1	ASC_Batch_2	0	0	Whole_blood	TRUE	0.857141	ASC_v15_VCF
08C77804	08C77804	215-13231	08C77803	08C77683	Male	Proband	Family-based	Agilent_1.1	2	ASC_Batch_2	0	0	Whole_blood	TRUE	0.843768	ASC_v15_VCF
08C78255	08C78255	215-13234	0	0	Male	Father	Family-based	Agilent_1.1	1	ASC_Batch_2	0	0	Whole_blood	TRUE	0.858298	ASC_v15_VCF
08C78256	08C78256	215-13234	0	0	Female	Mother	Family-based	Agilent_1.1	1	ASC_Batch_2	0	0	Whole_blood	TRUE	0.870501	ASC_v15_VCF
08C78748	08C78748	215-13234	08C78255	08C78256	Male	Proband	Family-based	Agilent_1.1	2	ASC_Batch_2	0	0	Whole_blood	TRUE	0.864465	ASC_v15_VCF
08C78220	08C78220	215-13236	0	0	Male	Father	Family-based	Agilent_1.1	1	ASC_Batch_2	0	0	Whole_blood	TRUE	0.870617	ASC_v15_VCF
08C78221	08C78221	215-13236	0	0	Female	Mother	Family-based	Agilent_1.1	1	ASC_Batch_2	0	0	Whole_blood	TRUE	0.858434	ASC_v15_VCF
08C78222	08C78222	215-13236	08C78220	08C78221	Male	Proband	Family-based	Agilent_1.1	2	ASC_Batch_2	0	0	Whole_blood	TRUE	0.859275	ASC_v15_VCF
08C77851	08C77851	215-13237	0	0	Male	Father	Family-based	Agilent_1.1	1	ASC_Batch_2	0	0	Whole_blood	TRUE	0.84571	ASC_v15_VCF
08C77852	08C77852	215-13237	0	0	Female	Mother	Family-based	Agilent_1.1	1	ASC_Batch_2	0	0	Whole_blood	TRUE	0.864738	ASC_v15_VCF
08C79294	08C79294	215-13237	08C77851	08C77852	Male	Proband	Family-based	Agilent_1.1	2	ASC_Batch_2	0	0	Whole_blood	TRUE	0.864568	ASC_v15_VCF
09C89008	09C89008	215-13238	0	0	Male	Father	Family-based	Illumina	1	ASC_Batch_5	0	0	Cell_line	TRUE	0.902644	ASC_v15_VCF
09C89009	09C89009	215-13238	0	0	Female	Mother	Family-based	Illumina	1	ASC_Batch_5	0	0	Cell_line	TRUE	0.885919	ASC_v15_VCF
09C89010	09C89010	215-13238	09C89008	09C89009	Male	Proband	Family-based	Illumina	2	ASC_Batch_5	0	0	Cell_line	TRUE	0.908425	ASC_v15_VCF
09C80784	09C80784	215-13240	0	0	Male	Father	Family-based	Agilent_1.1	1	ASC_Batch_2	0	0	Whole_blood	TRUE	0.858656	ASC_v15_VCF
09C80785	09C80785	215-13240	0	0	Female	Mother	Family-based	Agilent_1.1	1	ASC_Batch_2	0	0	Whole_blood	TRUE	0.860509	ASC_v15_VCF
09C80763	09C80763	215-13240	09C80784	09C80785	Male	Proband	Family-based	Agilent_1.1	2	ASC_Batch_2	0	0	Whole_blood	TRUE	0.848493	ASC_v15_VCF
09C81535	09C81535	215-13241	0	0	Male	Father	Family-based	Illumina	1	ASC_Batch_5	0	0	Cell_line	TRUE	0.897623	ASC_v15_VCF
09C81536	09C81536	215-13241	0	0	Female	Mother	Family-based	Illumina	1	ASC_Batch_5	0	0	Cell_line	TRUE	0.910705	ASC_v15_VCF
09C81537	09C81537	215-13241	09C81535	09C81536	Male	Proband	Family-based	Agilent_1.1	2	ASC_Batch_2	0	0	Whole_blood	TRUE	0.875038	ASC_v15_VCF
09C83413	09C83413	215-13243	0	0	Male	Father	Family-based	Agilent_1.1	1	ASC_Batch_2	0	0	Whole_blood	TRUE	0.840558	ASC_v15_VCF
09C83747	09C83747	215-13243	0	0	Female	Mother	Family-based	Agilent_1.1	1	ASC_Batch_2	0	0	Whole_blood	TRUE	0.86412	ASC_v15_VCF
09C83748	09C83748	215-13243	09C83413	09C83747	Male	Proband	Family-based	Agilent_1.1	2	ASC_Batch_2	0	0	Whole_blood	TRUE	0.852121	ASC_v15_VCF
09C83021	09C83021	215-13244	0	0	Male	Father	Family-based	Agilent_1.1	1	ASC_Batch_2	0	0	Whole_blood	TRUE	0.848473	ASC_v15_VCF
09C83022	09C83022	215-13244	0	0	Female	Mother	Family-based	Agilent_1.1	1	ASC_Batch_2	0	0	Whole_blood	TRUE	0.843943	ASC_v15_VCF
09C83023	09C83023	215-13244	09C83021	09C83022	Male	Proband	Family-based	Agilent_1.1	2	ASC_Batch_2	0	0	Whole_blood	TRUE	0.841302	ASC_v15_VCF
09C89131	09C89131	215-13246	0	0	Male	Father	Family-based	Agilent_1.1	1	ASC_Batch_2	0	0	Whole_blood	TRUE	0.826016	ASC_v15_VCF
09C89132	09C89132	215-13246	0	0	Female	Mother	Family-based	Agilent_1.1	1	ASC_Batch_2	0	0	Whole_blood	TRUE	0.874209	ASC_v15_VCF
09C89133	09C89133	215-13246	09C89131	09C89132	Male	Proband	Family-based	Agilent_1.1	2	ASC_Batch_2	0	0	Whole_blood	TRUE	0.853365	ASC_v15_VCF
09C87170	09C87170	215-13247	0	0	Male	Father	Family-based	Illumina	1	ASC_Batch_5	0	0	Cell_line	TRUE	0.893678	ASC_v15_VCF
09C88816	09C88816	215-13247	0	0	Female	Mother	Family-based	Illumina	1	ASC_Batch_5	0	0	Cell_line	TRUE	0.904368	ASC_v15_VCF
09C88817	09C88817	215-13247	09C87170	09C88816	Male	Proband	Family-based	Illumina	2	ASC_Batch_5	0	0	Cell_line	TRUE	0.920721	ASC_v15_VCF
09C100063	09C100063	215-13249	0	0	Male	Father	Family-based	Agilent_1.1	1	ASC_Batch_2	0	0	Whole_blood	TRUE	0.862823	ASC_v15_VCF
09C96263	09C96263	215-13249	0	0	Female	Mother	Family-based	Agilent_1.1	1	ASC_Batch_2	0	0	Whole_blood	TRUE	0.860601	ASC_v15_VCF
09C96264	09C96264	215-13249	09C100063	09C96263	Male	Proband	Family-based	Agilent_1.1	2	ASC_Batch_2	0	0	Whole_blood	TRUE	0.86105	ASC_v15_VCF
09C89346	09C89346	215-13251	0	0	Male	Father	Family-based	Illumina	1	ASC_Batch_5	0	0	Cell_line	TRUE	0.918512	ASC_v15_VCF
09C89347	09C89347	215-13251	0	0	Female	Mother	Family-based	Illumina	1	ASC_Batch_5	0	0	Cell_line	TRUE	0.92904	ASC_v15_VCF
09C89348	09C89348	215-13251	09C89346	09C89347	Male	Proband	Family-based	Agilent_1.1	2	ASC_Batch_2	0	0	Whole_blood	TRUE	0.836729	ASC_v15_VCF
09C89920	09C89920	215-13252	0	0	Male	Father	Family-based	Illumina	1	ASC_Batch_5	0	0	Cell_line	TRUE	0.922151	ASC_v15_VCF
09C89921	09C89921	215-13252	0	0	Female	Mother	Family-based	Illumina	1	ASC_Batch_5	0	0	Cell_line	TRUE	0.936843	ASC_v15_VCF
09C95232	09C95232	215-13252	09C89920	09C89921	Male	Proband	Family-based	Illumina	2	ASC_Batch_5	0	0	Cell_line	TRUE	0.918084	ASC_v15_VCF
09C95912	09C95912	215-13253	0	0	Male	Father	Family-based	Agilent_1.1	1	ASC_Batch_2	0	0	Whole_blood	TRUE	0.858305	ASC_v15_VCF
09C95913	09C95913	215-13253	0	0	Female	Mother	Family-based	Agilent_1.1	1	ASC_Batch_2	0	0	Whole_blood	TRUE	0.839845	ASC_v15_VCF
09C95914	09C95914	215-13253	09C95912	09C95913	Male	Proband	Family-based	Agilent_1.1	2	ASC_Batch_2	0	0	Whole_blood	TRUE	0.843037	ASC_v15_VCF
09C90237	09C90237	215-13254	0	0	Male	Father	Family-based	Illumina	1	ASC_Batch_5	0	0	Cell_line	TRUE	0.907429	ASC_v15_VCF
09C90238	09C90238	215-13254	0	0	Female	Mother	Family-based	Illumina	1	ASC_Batch_5	0	0	Cell_line	TRUE	0.938013	ASC_v15_VCF
09C90239	09C90239	215-13254	09C90237	09C90238	Male	Proband	Family-based	Illumina	2	ASC_Batch_5	0	0	Cell_line	TRUE	0.899925	ASC_v15_VCF
09C95482	09C95482	215-13256	0	0	Male	Father	Family-based	Illumina	1	ASC_Batch_5	0	0	Cell_line	TRUE	0.921407	ASC_v15_VCF
09C95483	09C95483	215-13256	0	0	Female	Mother	Family-based	Illumina	1	ASC_Batch_5	0	0	Cell_line	TRUE	0.87973	ASC_v15_VCF
09C95821	09C95821	215-13256	09C95482	09C95483	Male	Proband	Family-based	Agilent_1.1	2	ASC_Batch_2	0	0	Whole_blood	TRUE	0.854086	ASC_v15_VCF
09C97168	09C97168	215-13258	0	0	Male	Father	Family-based	Agilent_1.1	1	ASC_Batch_2	0	0	Whole_blood	TRUE	0.835071	ASC_v15_VCF
09C97169	09C97169	215-13258	0	0	Female	Mother	Family-based	Agilent_1.1	1	ASC_Batch_2	0	0	Whole_blood	TRUE	0.858577	ASC_v15_VCF
09C97170	09C97170	215-13258	09C97168	09C97169	Male	Proband	Family-based	Agilent_1.1	2	ASC_Batch_2	0	0	Whole_blood	TRUE	0.865257	ASC_v15_VCF
08C77169	08C77169	215-13275	0	0	Male	Father	Family-based	Illumina	1	ASC_Batch_5	0	0	Cell_line	TRUE	0.904795	ASC_v15_VCF
08C77170	08C77170	215-13275	0	0	Female	Mother	Family-based	Illumina	1	ASC_Batch_5	0	0	Cell_line	TRUE	0.927708	ASC_v15_VCF
08C77632	08C77632	215-13275	08C77169	08C77170	Male	Proband	Family-based	Agilent_1.1	2	ASC_Batch_2	0	0	Whole_blood	TRUE	0.844402	ASC_v15_VCF
09C86984	09C86984	215-13276	0	0	Male	Father	Family-based	Illumina	1	ASC_Batch_5	0	0	Cell_line	TRUE	0.904387	ASC_v15_VCF
09C86985	09C86985	215-13276	0	0	Female	Mother	Family-based	Illumina	1	ASC_Batch_5	0	0	Cell_line	TRUE	0.925992	ASC_v15_VCF
09C86954	09C86954	215-13276	09C86984	09C86985	Male	Proband	Family-based	Illumina	2	ASC_Batch_5	0	0	Cell_line	TRUE	0.920643	ASC_v15_VCF
09C89166	09C89166	215-13278	0	0	Male	Father	Family-based	Agilent_1.1	1	ASC_Batch_2	0	0	Whole_blood	TRUE	0.868916	ASC_v15_VCF
09C89167	09C89167	215-13278	0	0	Female	Mother	Family-based	Agilent_1.1	1	ASC_Batch_2	0	0	Whole_blood	TRUE	0.856519	ASC_v15_VCF
09C89468	09C89468	215-13278	09C89166	09C89167	Male	Proband	Family-based	Agilent_1.1	2	ASC_Batch_2	0	0	Whole_blood	TRUE	0.863185	ASC_v15_VCF
04C29125	04C29125	216-4007	0	0	Male	Father	Family-based	Illumina	1	ASC_Batch_5	0	0	Cell_line	TRUE	0.863402	ASC_v15_VCF
04C29162	04C29162	216-4007	0	0	Female	Mother	Family-based	Illumina	1	ASC_Batch_5	0	0	Cell_line	TRUE	0.912428	ASC_v15_VCF
04C29183	04C29183	216-4007	04C29125	04C29162	Female	Proband	Family-based	Illumina	2	ASC_Batch_5	0	0	Cell_line	TRUE	0.875992	ASC_v15_VCF
04C32077	04C32077	216-4010	0	0	Male	Father	Family-based	Illumina	1	ASC_Batch_5	0	0	Cell_line	TRUE	0.902386	ASC_v15_VCF
05C48752	05C48752	216-4010	0	0	Female	Mother	Family-based	Illumina	1	ASC_Batch_5	0	0	Cell_line	TRUE	0.92444	ASC_v15_VCF
05C48714	05C48714	216-4010	04C32077	05C48752	Male	Proband	Family-based	Illumina	2	ASC_Batch_5	0	0	Cell_line	TRUE	0.931699	ASC_v15_VCF
04C34931	04C34931	216-4027	0	0	Male	Father	Family-based	Illumina	1	ASC_Batch_5	0	0	Cell_line	TRUE	0.927808	ASC_v15_VCF
04C34932	04C34932	216-4027	0	0	Female	Mother	Family-based	Illumina	1	ASC_Batch_5	0	0	Cell_line	TRUE	0.908868	ASC_v15_VCF
04C34933	04C34933	216-4027	04C34931	04C34932	Male	Proband	Family-based	Illumina	2	ASC_Batch_5	0	0	Cell_line	TRUE	0.916518	ASC_v15_VCF
05C41707	05C41707	216-4038	0	0	Male	Father	Family-based	Illumina	1	ASC_Batch_5	0	0	Cell_line	TRUE	0.884017	ASC_v15_VCF
05C46550	05C46550	216-4038	0	0	Female	Mother	Family-based	Illumina	1	ASC_Batch_5	0	0	Cell_line	TRUE	0.938036	ASC_v15_VCF
05C41706	05C41706	216-4038	05C41707	05C46550	Female	Proband	Family-based	Illumina	2	ASC_Batch_5	0	0	Cell_line	TRUE	0.904852	ASC_v15_VCF
04C29155	04C29155	216-4046	0	0	Male	Father	Family-based	Illumina	1	ASC_Batch_5	0	0	Cell_line	TRUE	0.932239	ASC_v15_VCF
04C29170	04C29170	216-4046	0	0	Female	Mother	Family-based	Illumina	1	ASC_Batch_5	0	0	Cell_line	TRUE	0.91821	ASC_v15_VCF
04C29159	04C29159	216-4046	04C29155	04C29170	Male	Proband	Family-based	Illumina	2	ASC_Batch_5	0	0	Cell_line	TRUE	0.916703	ASC_v15_VCF
04C34990	04C34990	216-4137	0	0	Male	Father	Family-based	Illumina	1	ASC_Batch_5	0	0	Cell_line	TRUE	0.911062	ASC_v15_VCF
04C34989	04C34989	216-4137	0	0	Female	Mother	Family-based	Illumina	1	ASC_Batch_5	0	0	Cell_line	TRUE	0.930626	ASC_v15_VCF
04C34991	04C34991	216-4137	04C34990	04C34989	Male	Proband	Family-based	Illumina	2	ASC_Batch_5	0	0	Cell_line	TRUE	0.916643	ASC_v15_VCF
04C35259	04C35259	216-4141	0	0	Male	Father	Family-based	Illumina	1	ASC_Batch_5	0	0	Cell_line	TRUE	0.911223	ASC_v15_VCF
04C35258	04C35258	216-4141	0	0	Female	Mother	Family-based	Illumina	1	ASC_Batch_5	0	0	Cell_line	TRUE	0.921154	ASC_v15_VCF
04C35260	04C35260	216-4141	04C35259	04C35258	Male	Proband	Family-based	Illumina	2	ASC_Batch_5	0	0	Cell_line	TRUE	0.867121	ASC_v15_VCF
04C33896	04C33896	216-4146	0	0	Male	Father	Family-based	Illumina	1	ASC_Batch_5	0	0	Cell_line	TRUE	0.913418	ASC_v15_VCF
04C33895	04C33895	216-4146	0	0	Female	Mother	Family-based	Illumina	1	ASC_Batch_5	0	0	Cell_line	TRUE	0.902944	ASC_v15_VCF
04C34316	04C34316	216-4146	04C33896	04C33895	Male	Proband	Family-based	Illumina	2	ASC_Batch_5	0	0	Cell_line	TRUE	0.910996	ASC_v15_VCF
04C31194	04C31194	216-4147	0	0	Male	Father	Family-based	Illumina	1	ASC_Batch_5	0	0	Cell_line	TRUE	0.932034	ASC_v15_VCF
04C30574	04C30574	216-4147	0	0	Female	Mother	Family-based	Illumina	1	ASC_Batch_5	0	0	Cell_line	TRUE	0.903925	ASC_v15_VCF
04C30575	04C30575	216-4147	04C31194	04C30574	Male	Proband	Family-based	Agilent_1.1	2	ASC_Batch_2	0	0	Whole_blood	TRUE	0.862897	ASC_v15_VCF
05C43792	05C43792	216-4151	0	0	Male	Father	Family-based	Illumina	1	ASC_Batch_5	0	0	Cell_line	TRUE	0.860837	ASC_v15_VCF
05C43791	05C43791	216-4151	0	0	Female	Mother	Family-based	Illumina	1	ASC_Batch_5	0	0	Cell_line	TRUE	0.894294	ASC_v15_VCF
05C43787	05C43787	216-4151	05C43792	05C43791	Male	Proband	Family-based	Illumina	2	ASC_Batch_5	0	0	Cell_line	TRUE	0.922973	ASC_v15_VCF
04C30211	04C30211	216-4154	0	0	Male	Father	Family-based	Illumina	1	ASC_Batch_5	0	0	Cell_line	TRUE	0.913285	ASC_v15_VCF
04C30208	04C30208	216-4154	0	0	Female	Mother	Family-based	Illumina	1	ASC_Batch_5	0	0	Cell_line	TRUE	0.903386	ASC_v15_VCF
04C30209	04C30209	216-4154	04C30211	04C30208	Male	Proband	Family-based	Illumina	2	ASC_Batch_5	0	0	Cell_line	TRUE	0.886836	ASC_v15_VCF
04C31737	04C31737	216-4155	0	0	Male	Father	Family-based	Illumina	1	ASC_Batch_5	0	0	Cell_line	TRUE	0.909216	ASC_v15_VCF
04C31739	04C31739	216-4155	0	0	Female	Mother	Family-based	Illumina	1	ASC_Batch_5	0	0	Cell_line	TRUE	0.875999	ASC_v15_VCF
04C31726	04C31726	216-4155	04C31737	04C31739	Male	Proband	Family-based	Illumina	2	ASC_Batch_5	0	0	Cell_line	TRUE	0.935507	ASC_v15_VCF
04C36515	04C36515	216-4157	0	0	Male	Father	Family-based	Illumina	1	ASC_Batch_5	0	0	Cell_line	TRUE	0.931027	ASC_v15_VCF
04C36514	04C36514	216-4157	0	0	Female	Mother	Family-based	Illumina	1	ASC_Batch_5	0	0	Cell_line	TRUE	0.899323	ASC_v15_VCF
04C36513	04C36513	216-4157	04C36515	04C36514	Male	Proband	Family-based	Illumina	2	ASC_Batch_5	0	0	Cell_line	TRUE	0.905647	ASC_v15_VCF
04C32626	04C32626	216-4159	0	0	Male	Father	Family-based	Illumina	1	ASC_Batch_5	0	0	Cell_line	TRUE	0.922319	ASC_v15_VCF
04C32625	04C32625	216-4159	0	0	Female	Mother	Family-based	Illumina	1	ASC_Batch_5	0	0	Cell_line	TRUE	0.918783	ASC_v15_VCF
04C32624	04C32624	216-4159	04C32626	04C32625	Male	Proband	Family-based	Illumina	2	ASC_Batch_5	0	0	Cell_line	TRUE	0.896355	ASC_v15_VCF
04C37943	04C37943	216-4160	0	0	Male	Father	Family-based	Illumina	1	ASC_Batch_5	0	0	Cell_line	TRUE	0.86842	ASC_v15_VCF
04C37941	04C37941	216-4160	0	0	Female	Mother	Family-based	Illumina	1	ASC_Batch_5	0	0	Cell_line	TRUE	0.901521	ASC_v15_VCF
04C37942	04C37942	216-4160	04C37943	04C37941	Female	Proband	Family-based	Illumina	2	ASC_Batch_5	0	0	Cell_line	TRUE	0.895483	ASC_v15_VCF
05C48742	05C48742	216-4197	0	0	Male	Father	Family-based	Illumina	1	ASC_Batch_5	0	0	Cell_line	TRUE	0.879092	ASC_v15_VCF
04C29569	04C29569	216-4197	0	0	Female	Mother	Family-based	Illumina	1	ASC_Batch_5	0	0	Cell_line	TRUE	0.882349	ASC_v15_VCF
05C48743	05C48743	216-4197	05C48742	04C29569	Male	Proband	Family-based	Illumina	2	ASC_Batch_5	0	0	Cell_line	TRUE	0.917636	ASC_v15_VCF
04C29912	04C29912	216-4209	0	0	Male	Father	Family-based	Illumina	1	ASC_Batch_5	0	0	Cell_line	TRUE	0.912928	ASC_v15_VCF
04C29913	04C29913	216-4209	0	0	Female	Mother	Family-based	Illumina	1	ASC_Batch_5	0	0	Cell_line	TRUE	0.87396	ASC_v15_VCF
04C29915	04C29915	216-4209	04C29912	04C29913	Male	Proband	Family-based	Illumina	2	ASC_Batch_5	0	0	Cell_line	TRUE	0.893978	ASC_v15_VCF
04C31949	04C31949	216-4228	0	0	Male	Father	Family-based	Agilent_1.1	1	ASC_Batch_2	0	0	Whole_blood	TRUE	0.85794	ASC_v15_VCF
04C31948	04C31948	216-4228	0	0	Female	Mother	Family-based	Agilent_1.1	1	ASC_Batch_2	0	0	Whole_blood	TRUE	0.864276	ASC_v15_VCF
04C31969	04C31969	216-4228	04C31949	04C31948	Male	Proband	Family-based	Agilent_1.1	2	ASC_Batch_2	0	0	Whole_blood	TRUE	0.839904	ASC_v15_VCF
05C48773	05C48773	216-4322	0	0	Male	Father	Family-based	Illumina	1	ASC_Batch_5	0	0	Cell_line	TRUE	0.856402	ASC_v15_VCF
05C48775	05C48775	216-4322	0	0	Female	Mother	Family-based	Illumina	1	ASC_Batch_5	0	0	Cell_line	TRUE	0.925983	ASC_v15_VCF
05C48774	05C48774	216-4322	05C48773	05C48775	Male	Proband	Family-based	Illumina	2	ASC_Batch_5	0	0	Cell_line	TRUE	0.948511	ASC_v15_VCF
05C44732	05C44732	216-4357	0	0	Male	Father	Family-based	Illumina	1	ASC_Batch_5	0	0	Cell_line	TRUE	0.916917	ASC_v15_VCF
05C44734	05C44734	216-4357	0	0	Female	Mother	Family-based	Illumina	1	ASC_Batch_5	0	0	Cell_line	TRUE	0.941355	ASC_v15_VCF
05C44735	05C44735	216-4357	05C44732	05C44734	Female	Proband	Family-based	Illumina	2	ASC_Batch_5	0	0	Cell_line	TRUE	0.910056	ASC_v15_VCF
05C47311	05C47311	216-4412	0	0	Male	Father	Family-based	Illumina	1	ASC_Batch_5	0	0	Cell_line	TRUE	0.910197	ASC_v15_VCF
05C47313	05C47313	216-4412	0	0	Female	Mother	Family-based	Illumina	1	ASC_Batch_5	0	0	Cell_line	TRUE	0.874688	ASC_v15_VCF
05C47310	05C47310	216-4412	05C47311	05C47313	Male	Proband	Family-based	Illumina	2	ASC_Batch_5	0	0	Cell_line	TRUE	0.912706	ASC_v15_VCF
06C56991	06C56991	216-4428	0	0	Male	Father	Family-based	Illumina	1	ASC_Batch_5	0	0	Cell_line	TRUE	0.844731	ASC_v15_VCF
06C56990	06C56990	216-4428	0	0	Female	Mother	Family-based	Illumina	1	ASC_Batch_5	0	0	Cell_line	TRUE	0.925722	ASC_v15_VCF
06C56993	06C56993	216-4428	06C56991	06C56990	Male	Proband	Family-based	Illumina	2	ASC_Batch_5	0	0	Cell_line	TRUE	0.921907	ASC_v15_VCF
05C47324	05C47324	216-4436	0	0	Male	Father	Family-based	Illumina	1	ASC_Batch_5	0	0	Cell_line	TRUE	0.895828	ASC_v15_VCF
05C47325	05C47325	216-4436	0	0	Female	Mother	Family-based	Illumina	1	ASC_Batch_5	0	0	Cell_line	TRUE	0.931013	ASC_v15_VCF
05C47323	05C47323	216-4436	05C47324	05C47325	Male	Proband	Family-based	Illumina	2	ASC_Batch_5	0	0	Cell_line	TRUE	0.920143	ASC_v15_VCF
06C55520	06C55520	216-4454	0	0	Male	Father	Family-based	Illumina	1	ASC_Batch_5	0	0	Cell_line	TRUE	0.92568	ASC_v15_VCF
06C55521	06C55521	216-4454	0	0	Female	Mother	Family-based	Illumina	1	ASC_Batch_5	0	0	Cell_line	TRUE	0.866954	ASC_v15_VCF
06C55522	06C55522	216-4454	06C55520	06C55521	Male	Proband	Family-based	Illumina	2	ASC_Batch_5	0	0	Cell_line	TRUE	0.91616	ASC_v15_VCF
05C49232	05C49232	216-4479	0	0	Male	Father	Family-based	Illumina	1	ASC_Batch_5	0	0	Cell_line	TRUE	0.931826	ASC_v15_VCF
05C49231	05C49231	216-4479	0	0	Female	Mother	Family-based	Illumina	1	ASC_Batch_5	0	0	Cell_line	TRUE	0.932851	ASC_v15_VCF
05C49230	05C49230	216-4479	05C49232	05C49231	Male	Proband	Family-based	Illumina	2	ASC_Batch_5	0	0	Cell_line	TRUE	0.890966	ASC_v15_VCF
05C49687	05C49687	216-4480	0	0	Male	Father	Family-based	Illumina	1	ASC_Batch_5	0	0	Cell_line	TRUE	0.850134	ASC_v15_VCF
05C49688	05C49688	216-4480	0	0	Female	Mother	Family-based	Illumina	1	ASC_Batch_5	0	0	Cell_line	TRUE	0.841372	ASC_v15_VCF
05C49685	05C49685	216-4480	05C49687	05C49688	Male	Proband	Family-based	Illumina	2	ASC_Batch_5	0	0	Cell_line	TRUE	0.891282	ASC_v15_VCF
08C74629	08C74629	216-4484	0	0	Male	Father	Family-based	Illumina	1	ASC_Batch_5	0	0	Cell_line	TRUE	0.908326	ASC_v15_VCF
08C74630	08C74630	216-4484	0	0	Female	Mother	Family-based	Illumina	1	ASC_Batch_5	0	0	Cell_line	TRUE	0.931895	ASC_v15_VCF
08C74627	08C74627	216-4484	08C74629	08C74630	Male	Proband	Family-based	Illumina	2	ASC_Batch_5	0	0	Cell_line	TRUE	0.915351	ASC_v15_VCF
08C73815	08C73815	216-4489	0	0	Male	Father	Family-based	Illumina	1	ASC_Batch_5	0	0	Cell_line	TRUE	0.87295	ASC_v15_VCF
08C73816	08C73816	216-4489	0	0	Female	Mother	Family-based	Illumina	1	ASC_Batch_5	0	0	Cell_line	TRUE	0.922048	ASC_v15_VCF
08C74782	08C74782	216-4489	08C73815	08C73816	Male	Proband	Family-based	Illumina	2	ASC_Batch_5	0	0	Cell_line	TRUE	0.920527	ASC_v15_VCF
05C50080	05C50080	216-4498	0	0	Male	Father	Family-based	Illumina	1	ASC_Batch_5	0	0	Cell_line	TRUE	0.90792	ASC_v15_VCF
05C50079	05C50079	216-4498	0	0	Female	Mother	Family-based	Illumina	1	ASC_Batch_5	0	0	Cell_line	TRUE	0.850453	ASC_v15_VCF
05C50077	05C50077	216-4498	05C50080	05C50079	Female	Proband	Family-based	Illumina	2	ASC_Batch_5	0	0	Cell_line	TRUE	0.902441	ASC_v15_VCF
08C72916	08C72916	217-14002	0	0	Male	Father	Family-based	Illumina	1	ASC_Batch_5	0	0	Cell_line	TRUE	0.914498	ASC_v15_VCF
08C72915	08C72915	217-14002	0	0	Female	Mother	Family-based	Illumina	1	ASC_Batch_5	0	0	Cell_line	TRUE	0.886163	ASC_v15_VCF
08C72914	08C72914	217-14002	08C72916	08C72915	Male	Proband	Family-based	Illumina	2	ASC_Batch_5	0	0	Cell_line	TRUE	0.921308	ASC_v15_VCF
08C74191	08C74191	217-14003	0	0	Male	Father	Family-based	Illumina	1	ASC_Batch_5	0	0	Cell_line	TRUE	0.928557	ASC_v15_VCF
08C74190	08C74190	217-14003	0	0	Female	Mother	Family-based	Illumina	1	ASC_Batch_5	0	0	Cell_line	TRUE	0.881994	ASC_v15_VCF
08C74189	08C74189	217-14003	08C74191	08C74190	Male	Proband	Family-based	Illumina	2	ASC_Batch_5	0	0	Cell_line	TRUE	0.930207	ASC_v15_VCF
08C77218	08C77218	217-14004	0	0	Male	Father	Family-based	Illumina	1	ASC_Batch_5	0	0	Cell_line	TRUE	0.883855	ASC_v15_VCF
08C77217	08C77217	217-14004	0	0	Female	Mother	Family-based	Illumina	1	ASC_Batch_5	0	0	Cell_line	TRUE	0.934101	ASC_v15_VCF
08C77216	08C77216	217-14004	08C77218	08C77217	Male	Proband	Family-based	Illumina	2	ASC_Batch_5	0	0	Cell_line	TRUE	0.939541	ASC_v15_VCF
09C82227	09C82227	217-14005	0	0	Male	Father	Family-based	Agilent_1.1	1	ASC_Batch_2	0	0	Whole_blood	TRUE	0.780805	ASC_v15_VCF
09C82226	09C82226	217-14005	0	0	Female	Mother	Family-based	Agilent_1.1	1	ASC_Batch_2	0	0	Whole_blood	TRUE	0.852125	ASC_v15_VCF
09C82225	09C82225	217-14005	09C82227	09C82226	Male	Proband	Family-based	Agilent_1.1	2	ASC_Batch_2	0	0	Whole_blood	TRUE	0.867331	ASC_v15_VCF
08C73160	08C73160	217-14007	0	0	Male	Father	Family-based	Illumina	1	ASC_Batch_5	0	0	Cell_line	TRUE	0.911419	ASC_v15_VCF
08C73226	08C73226	217-14007	0	0	Female	Mother	Family-based	Illumina	1	ASC_Batch_5	0	0	Cell_line	TRUE	0.887816	ASC_v15_VCF
08C73225	08C73225	217-14007	08C73160	08C73226	Female	Proband	Family-based	Illumina	2	ASC_Batch_5	0	0	Cell_line	TRUE	0.935572	ASC_v15_VCF
08C75175	08C75175	217-14011	0	0	Male	Father	Family-based	Illumina	1	ASC_Batch_5	0	0	Cell_line	TRUE	0.918812	ASC_v15_VCF
08C75174	08C75174	217-14011	0	0	Female	Mother	Family-based	Illumina	1	ASC_Batch_5	0	0	Cell_line	TRUE	0.914239	ASC_v15_VCF
08C75173	08C75173	217-14011	08C75175	08C75174	Male	Proband	Family-based	Illumina	2	ASC_Batch_5	0	0	Cell_line	TRUE	0.899747	ASC_v15_VCF
09C81126	09C81126	217-14012	0	0	Male	Father	Family-based	Agilent_1.1	1	ASC_Batch_2	0	0	Whole_blood	TRUE	0.852746	ASC_v15_VCF
09C81125	09C81125	217-14012	0	0	Female	Mother	Family-based	Agilent_1.1	1	ASC_Batch_2	0	0	Whole_blood	TRUE	0.857729	ASC_v15_VCF
09C81124	09C81124	217-14012	09C81126	09C81125	Male	Proband	Family-based	Agilent_1.1	2	ASC_Batch_2	0	0	Whole_blood	TRUE	0.855689	ASC_v15_VCF
09C89284	09C89284	217-14013	0	0	Male	Father	Family-based	Agilent_1.1	1	ASC_Batch_2	0	0	Whole_blood	TRUE	0.866305	ASC_v15_VCF
09C89283	09C89283	217-14013	0	0	Female	Mother	Family-based	Agilent_1.1	1	ASC_Batch_2	0	0	Whole_blood	TRUE	0.844521	ASC_v15_VCF
09C80930	09C80930	217-14013	09C89284	09C89283	Male	Proband	Family-based	Agilent_1.1	2	ASC_Batch_2	0	0	Whole_blood	TRUE	0.86947	ASC_v15_VCF
08C76580	08C76580	217-14016	0	0	Male	Father	Family-based	Illumina	1	ASC_Batch_6	0	0	Cell_line	TRUE	0.937584	ASC_v15_VCF
08C76579	08C76579	217-14016	0	0	Female	Mother	Family-based	Illumina	1	ASC_Batch_6	0	0	Cell_line	TRUE	0.933258	ASC_v15_VCF
08C76578	08C76578	217-14016	08C76580	08C76579	Male	Proband	Family-based	Illumina	2	ASC_Batch_6	0	0	Cell_line	TRUE	0.908989	ASC_v15_VCF
08C73901	08C73901	217-14018	0	0	Male	Father	Family-based	Illumina	1	ASC_Batch_6	0	0	Cell_line	TRUE	0.917292	ASC_v15_VCF
08C73905	08C73905	217-14018	0	0	Female	Mother	Family-based	Illumina	1	ASC_Batch_6	0	0	Cell_line	TRUE	0.862611	ASC_v15_VCF
08C73904	08C73904	217-14018	08C73901	08C73905	Female	Proband	Family-based	Illumina	2	ASC_Batch_6	0	0	Cell_line	TRUE	0.92629	ASC_v15_VCF
09C86696	09C86696	217-14019	0	0	Male	Father	Family-based	Illumina	1	ASC_Batch_5	0	0	Cell_line	TRUE	0.91703	ASC_v15_VCF
08C74776	08C74776	217-14019	0	0	Female	Mother	Family-based	Illumina	1	ASC_Batch_6	0	0	Cell_line	TRUE	0.906986	ASC_v15_VCF
08C74775	08C74775	217-14019	09C86696	08C74776	Male	Proband	Family-based	Illumina	2	ASC_Batch_6	0	0	Cell_line	TRUE	0.915309	ASC_v15_VCF
09C80109	09C80109	217-14021	0	0	Male	Father	Family-based	Agilent_1.1	1	ASC_Batch_2	0	0	Whole_blood	TRUE	0.842108	ASC_v15_VCF
09C80108	09C80108	217-14021	0	0	Female	Mother	Family-based	Agilent_1.1	1	ASC_Batch_2	0	0	Whole_blood	TRUE	0.85981	ASC_v15_VCF
09C80107	09C80107	217-14021	09C80109	09C80108	Male	Proband	Family-based	Agilent_1.1	2	ASC_Batch_2	0	0	Whole_blood	TRUE	0.863859	ASC_v15_VCF
08C76936	08C76936	217-14024	0	0	Male	Father	Family-based	Illumina	1	ASC_Batch_6	0	0	Cell_line	TRUE	0.92102	ASC_v15_VCF
08C76935	08C76935	217-14024	0	0	Female	Mother	Family-based	Illumina	1	ASC_Batch_6	0	0	Cell_line	TRUE	0.90198	ASC_v15_VCF
08C76934	08C76934	217-14024	08C76936	08C76935	Male	Proband	Family-based	Illumina	2	ASC_Batch_6	0	0	Cell_line	TRUE	0.859129	ASC_v15_VCF
08C78259	08C78259	217-14026	0	0	Male	Father	Family-based	Agilent_1.1	1	ASC_Batch_2	0	0	Whole_blood	TRUE	0.87978	ASC_v15_VCF
08C78258	08C78258	217-14026	0	0	Female	Mother	Family-based	Agilent_1.1	1	ASC_Batch_2	0	0	Whole_blood	TRUE	0.845297	ASC_v15_VCF
08C78257	08C78257	217-14026	08C78259	08C78258	Male	Proband	Family-based	Agilent_1.1	2	ASC_Batch_2	0	0	Whole_blood	TRUE	0.870765	ASC_v15_VCF
08C73087	08C73087	217-14031	0	0	Male	Father	Family-based	Illumina	1	ASC_Batch_6	0	0	Cell_line	TRUE	0.921544	ASC_v15_VCF
08C73086	08C73086	217-14031	0	0	Female	Mother	Family-based	Illumina	1	ASC_Batch_6	0	0	Cell_line	TRUE	0.930695	ASC_v15_VCF
08C73085	08C73085	217-14031	08C73087	08C73086	Male	Proband	Family-based	Illumina	2	ASC_Batch_6	0	0	Cell_line	TRUE	0.93294	ASC_v15_VCF
08C72949	08C72949	217-14035	0	0	Male	Father	Family-based	Illumina	1	ASC_Batch_6	0	0	Cell_line	TRUE	0.907498	ASC_v15_VCF
08C72948	08C72948	217-14035	0	0	Female	Mother	Family-based	Illumina	1	ASC_Batch_6	0	0	Cell_line	TRUE	0.939431	ASC_v15_VCF
08C72947	08C72947	217-14035	08C72949	08C72948	Male	Proband	Family-based	Illumina	2	ASC_Batch_6	0	0	Cell_line	TRUE	0.917943	ASC_v15_VCF
08C77877	08C77877	217-14042	0	0	Male	Father	Family-based	Agilent_1.1	1	ASC_Batch_2	0	0	Whole_blood	TRUE	0.857585	ASC_v15_VCF
08C77806	08C77806	217-14042	0	0	Female	Mother	Family-based	Agilent_1.1	1	ASC_Batch_2	0	0	Whole_blood	TRUE	0.831339	ASC_v15_VCF
08C77805	08C77805	217-14042	08C77877	08C77806	Male	Proband	Family-based	Agilent_1.1	2	ASC_Batch_2	0	0	Whole_blood	TRUE	0.869353	ASC_v15_VCF
09C89282	09C89282	217-14045	0	0	Male	Father	Family-based	Agilent_1.1	1	ASC_Batch_2	0	0	Whole_blood	TRUE	0.853145	ASC_v15_VCF
09C89281	09C89281	217-14045	0	0	Female	Mother	Family-based	Agilent_1.1	1	ASC_Batch_2	0	0	Whole_blood	TRUE	0.86641	ASC_v15_VCF
09C89280	09C89280	217-14045	09C89282	09C89281	Male	Proband	Family-based	Agilent_1.1	2	ASC_Batch_2	0	0	Whole_blood	TRUE	0.851555	ASC_v15_VCF
08C74197	08C74197	217-14049	0	0	Male	Father	Family-based	Illumina	1	ASC_Batch_6	0	0	Cell_line	TRUE	0.907354	ASC_v15_VCF
08C74196	08C74196	217-14049	0	0	Female	Mother	Family-based	Illumina	1	ASC_Batch_6	0	0	Cell_line	TRUE	0.901905	ASC_v15_VCF
08C74195	08C74195	217-14049	08C74197	08C74196	Male	Proband	Family-based	Illumina	2	ASC_Batch_6	0	0	Cell_line	TRUE	0.909233	ASC_v15_VCF
08C78513	08C78513	217-14051	0	0	Male	Father	Family-based	Agilent_1.1	1	ASC_Batch_2	0	0	Whole_blood	TRUE	0.843168	ASC_v15_VCF
08C78512	08C78512	217-14051	0	0	Female	Mother	Family-based	Agilent_1.1	1	ASC_Batch_2	0	0	Whole_blood	TRUE	0.845322	ASC_v15_VCF
08C78511	08C78511	217-14051	08C78513	08C78512	Male	Proband	Family-based	Agilent_1.1	2	ASC_Batch_2	0	0	Whole_blood	TRUE	0.871301	ASC_v15_VCF
08C72793	08C72793	217-14054	0	0	Male	Father	Family-based	Illumina	1	ASC_Batch_6	0	0	Cell_line	TRUE	0.870502	ASC_v15_VCF
08C72792	08C72792	217-14054	0	0	Female	Mother	Family-based	Illumina	1	ASC_Batch_6	0	0	Cell_line	TRUE	0.882372	ASC_v15_VCF
08C72791	08C72791	217-14054	08C72793	08C72792	Male	Proband	Family-based	Illumina	2	ASC_Batch_6	0	0	Cell_line	TRUE	0.90154	ASC_v15_VCF
08C77809	08C77809	217-14061	0	0	Male	Father	Family-based	Agilent_1.1	1	ASC_Batch_2	0	0	Whole_blood	TRUE	0.850513	ASC_v15_VCF
08C77808	08C77808	217-14061	0	0	Female	Mother	Family-based	Agilent_1.1	1	ASC_Batch_2	0	0	Whole_blood	TRUE	0.862164	ASC_v15_VCF
08C77807	08C77807	217-14061	08C77809	08C77808	Male	Proband	Family-based	Agilent_1.1	2	ASC_Batch_2	0	0	Whole_blood	TRUE	0.851783	ASC_v15_VCF
08C77407	08C77407	217-14067	0	0	Male	Father	Family-based	Illumina	1	ASC_Batch_6	0	0	Cell_line	TRUE	0.927132	ASC_v15_VCF
08C77406	08C77406	217-14067	0	0	Female	Mother	Family-based	Illumina	1	ASC_Batch_5	0	0	Cell_line	TRUE	0.906004	ASC_v15_VCF
08C77405	08C77405	217-14067	08C77407	08C77406	Male	Proband	Family-based	Agilent_1.1	2	ASC_Batch_2	0	0	Whole_blood	TRUE	0.852113	ASC_v15_VCF
09C83752	09C83752	217-14068	0	0	Male	Father	Family-based	Agilent_1.1	1	ASC_Batch_2	0	0	Whole_blood	TRUE	0.844428	ASC_v15_VCF
09C83749	09C83749	217-14068	0	0	Female	Mother	Family-based	Agilent_1.1	1	ASC_Batch_2	0	0	Whole_blood	TRUE	0.827767	ASC_v15_VCF
09C83751	09C83751	217-14068	09C83752	09C83749	Male	Proband	Family-based	Agilent_1.1	2	ASC_Batch_2	0	0	Whole_blood	TRUE	0.847161	ASC_v15_VCF
08C75912	08C75912	217-14069	0	0	Male	Father	Family-based	Illumina	1	ASC_Batch_6	0	0	Cell_line	TRUE	0.910455	ASC_v15_VCF
08C75911	08C75911	217-14069	0	0	Female	Mother	Family-based	Illumina	1	ASC_Batch_6	0	0	Cell_line	TRUE	0.896667	ASC_v15_VCF
08C75910	08C75910	217-14069	08C75912	08C75911	Male	Proband	Family-based	Illumina	2	ASC_Batch_6	0	0	Cell_line	TRUE	0.888764	ASC_v15_VCF
08C73090	08C73090	217-14070	0	0	Male	Father	Family-based	Illumina	1	ASC_Batch_6	0	0	Cell_line	TRUE	0.917144	ASC_v15_VCF
08C73089	08C73089	217-14070	0	0	Female	Mother	Family-based	Illumina	1	ASC_Batch_6	0	0	Cell_line	TRUE	0.887156	ASC_v15_VCF
08C73088	08C73088	217-14070	08C73090	08C73089	Male	Proband	Family-based	Illumina	2	ASC_Batch_6	0	0	Cell_line	TRUE	0.923777	ASC_v15_VCF
08C74435	08C74435	217-14072	0	0	Male	Father	Family-based	Illumina	1	ASC_Batch_6	0	0	Cell_line	TRUE	0.823517	ASC_v15_VCF
08C74434	08C74434	217-14072	0	0	Female	Mother	Family-based	Illumina	1	ASC_Batch_6	0	0	Cell_line	TRUE	0.897708	ASC_v15_VCF
08C74433	08C74433	217-14072	08C74435	08C74434	Male	Proband	Family-based	Illumina	2	ASC_Batch_6	0	0	Cell_line	TRUE	0.875642	ASC_v15_VCF
08C73871	08C73871	217-14077	0	0	Male	Father	Family-based	Illumina	1	ASC_Batch_6	0	0	Cell_line	TRUE	0.913448	ASC_v15_VCF
08C73870	08C73870	217-14077	0	0	Female	Mother	Family-based	Illumina	1	ASC_Batch_6	0	0	Cell_line	TRUE	0.917859	ASC_v15_VCF
08C73869	08C73869	217-14077	08C73871	08C73870	Male	Proband	Family-based	Illumina	2	ASC_Batch_6	0	0	Cell_line	TRUE	0.933	ASC_v15_VCF
08C73093	08C73093	217-14082	0	0	Male	Father	Family-based	Illumina	1	ASC_Batch_6	0	0	Cell_line	TRUE	0.897164	ASC_v15_VCF
08C73092	08C73092	217-14082	0	0	Female	Mother	Family-based	Illumina	1	ASC_Batch_6	0	0	Cell_line	TRUE	0.91078	ASC_v15_VCF
08C73091	08C73091	217-14082	08C73093	08C73092	Male	Proband	Family-based	Illumina	2	ASC_Batch_6	0	0	Cell_line	TRUE	0.911039	ASC_v15_VCF
08C73999	08C73999	217-14096	0	0	Male	Father	Family-based	Illumina	1	ASC_Batch_6	0	0	Cell_line	TRUE	0.856336	ASC_v15_VCF
08C73998	08C73998	217-14096	0	0	Female	Mother	Family-based	Illumina	1	ASC_Batch_6	0	0	Cell_line	TRUE	0.900457	ASC_v15_VCF
08C73997	08C73997	217-14096	08C73999	08C73998	Male	Proband	Family-based	Illumina	2	ASC_Batch_6	0	0	Cell_line	TRUE	0.915037	ASC_v15_VCF
08C74157	08C74157	217-14101	0	0	Male	Father	Family-based	Illumina	1	ASC_Batch_6	0	0	Cell_line	TRUE	0.924014	ASC_v15_VCF
08C74156	08C74156	217-14101	0	0	Female	Mother	Family-based	Illumina	1	ASC_Batch_6	0	0	Cell_line	TRUE	0.915395	ASC_v15_VCF
08C74155	08C74155	217-14101	08C74157	08C74156	Male	Proband	Family-based	Illumina	2	ASC_Batch_6	0	0	Cell_line	TRUE	0.930663	ASC_v15_VCF
08C73755	08C73755	217-14106	0	0	Male	Father	Family-based	Illumina	1	ASC_Batch_6	0	0	Cell_line	TRUE	0.912273	ASC_v15_VCF
08C73488	08C73488	217-14106	0	0	Female	Mother	Family-based	Illumina	1	ASC_Batch_6	0	0	Cell_line	TRUE	0.919021	ASC_v15_VCF
08C73487	08C73487	217-14106	08C73755	08C73488	Male	Proband	Family-based	Illumina	2	ASC_Batch_6	0	0	Cell_line	TRUE	0.908858	ASC_v15_VCF
08C75915	08C75915	217-14107	0	0	Male	Father	Family-based	Illumina	1	ASC_Batch_6	0	0	Cell_line	TRUE	0.902762	ASC_v15_VCF
08C75914	08C75914	217-14107	0	0	Female	Mother	Family-based	Illumina	1	ASC_Batch_6	0	0	Cell_line	TRUE	0.89797	ASC_v15_VCF
08C75913	08C75913	217-14107	08C75915	08C75914	Male	Proband	Family-based	Illumina	2	ASC_Batch_6	0	0	Cell_line	TRUE	0.909623	ASC_v15_VCF
08C73275	08C73275	217-14109	0	0	Male	Father	Family-based	Illumina	1	ASC_Batch_6	0	0	Cell_line	TRUE	0.910593	ASC_v15_VCF
08C73274	08C73274	217-14109	0	0	Female	Mother	Family-based	Illumina	1	ASC_Batch_6	0	0	Cell_line	TRUE	0.899481	ASC_v15_VCF
08C73273	08C73273	217-14109	08C73275	08C73274	Male	Proband	Family-based	Illumina	2	ASC_Batch_6	0	0	Cell_line	TRUE	0.929391	ASC_v15_VCF
08C78455	08C78455	217-14112	0	0	Male	Father	Family-based	Agilent_1.1	1	ASC_Batch_2	0	0	Whole_blood	TRUE	0.831727	ASC_v15_VCF
08C78454	08C78454	217-14112	0	0	Female	Mother	Family-based	Agilent_1.1	1	ASC_Batch_2	0	0	Whole_blood	TRUE	0.843814	ASC_v15_VCF
08C78453	08C78453	217-14112	08C78455	08C78454	Male	Proband	Family-based	Agilent_1.1	2	ASC_Batch_2	0	0	Whole_blood	TRUE	0.844594	ASC_v15_VCF
08C74829	08C74829	217-14114	0	0	Male	Father	Family-based	Illumina	1	ASC_Batch_6	0	0	Cell_line	TRUE	0.914218	ASC_v15_VCF
08C74828	08C74828	217-14114	0	0	Female	Mother	Family-based	Illumina	1	ASC_Batch_6	0	0	Cell_line	TRUE	0.889151	ASC_v15_VCF
08C74827	08C74827	217-14114	08C74829	08C74828	Female	Proband	Family-based	Illumina	2	ASC_Batch_6	0	0	Cell_line	TRUE	0.891444	ASC_v15_VCF
08C72950	08C72950	217-14116	0	0	Male	Father	Family-based	Illumina	1	ASC_Batch_6	0	0	Cell_line	TRUE	0.924966	ASC_v15_VCF
08C72952	08C72952	217-14116	0	0	Female	Mother	Family-based	Illumina	1	ASC_Batch_6	0	0	Cell_line	TRUE	0.911765	ASC_v15_VCF
08C72951	08C72951	217-14116	08C72950	08C72952	Male	Proband	Family-based	Illumina	2	ASC_Batch_6	0	0	Cell_line	TRUE	0.907406	ASC_v15_VCF
08C76748	08C76748	217-14117	0	0	Male	Father	Family-based	Illumina	1	ASC_Batch_6	0	0	Cell_line	TRUE	0.903863	ASC_v15_VCF
08C76747	08C76747	217-14117	0	0	Female	Mother	Family-based	Illumina	1	ASC_Batch_6	0	0	Cell_line	TRUE	0.911467	ASC_v15_VCF
08C76746	08C76746	217-14117	08C76748	08C76747	Male	Proband	Family-based	Illumina	2	ASC_Batch_6	0	0	Cell_line	TRUE	0.920195	ASC_v15_VCF
08C74797	08C74797	217-14118	0	0	Male	Father	Family-based	Illumina	1	ASC_Batch_6	0	0	Cell_line	TRUE	0.897475	ASC_v15_VCF
08C74796	08C74796	217-14118	0	0	Female	Mother	Family-based	Illumina	1	ASC_Batch_6	0	0	Cell_line	TRUE	0.90787	ASC_v15_VCF
08C74795	08C74795	217-14118	08C74797	08C74796	Male	Proband	Family-based	Illumina	2	ASC_Batch_6	0	0	Cell_line	TRUE	0.893364	ASC_v15_VCF
09C84849	09C84849	217-14119	0	0	Male	Father	Family-based	Illumina	1	ASC_Batch_6	0	0	Cell_line	TRUE	0.846406	ASC_v15_VCF
09C84848	09C84848	217-14119	0	0	Female	Mother	Family-based	Illumina	1	ASC_Batch_6	0	0	Cell_line	TRUE	0.924026	ASC_v15_VCF
09C84847	09C84847	217-14119	09C84849	09C84848	Male	Proband	Family-based	Illumina	2	ASC_Batch_6	0	0	Cell_line	TRUE	0.913914	ASC_v15_VCF
08C74779	08C74779	217-14123	0	0	Male	Father	Family-based	Illumina	1	ASC_Batch_6	0	0	Cell_line	TRUE	0.905414	ASC_v15_VCF
08C74778	08C74778	217-14123	0	0	Female	Mother	Family-based	Illumina	1	ASC_Batch_6	0	0	Cell_line	TRUE	0.887204	ASC_v15_VCF
08C74777	08C74777	217-14123	08C74779	08C74778	Male	Proband	Family-based	Illumina	2	ASC_Batch_6	0	0	Cell_line	TRUE	0.942716	ASC_v15_VCF
08C73227	08C73227	217-14124	0	0	Male	Father	Family-based	Illumina	1	ASC_Batch_6	0	0	Cell_line	TRUE	0.9437	ASC_v15_VCF
08C73162	08C73162	217-14124	0	0	Female	Mother	Family-based	Illumina	1	ASC_Batch_6	0	0	Cell_line	TRUE	0.903738	ASC_v15_VCF
08C73161	08C73161	217-14124	08C73227	08C73162	Male	Proband	Family-based	Illumina	2	ASC_Batch_6	0	0	Cell_line	TRUE	0.883044	ASC_v15_VCF
08C73096	08C73096	217-14128	0	0	Male	Father	Family-based	Illumina	1	ASC_Batch_6	0	0	Cell_line	TRUE	0.810545	ASC_v15_VCF
08C73095	08C73095	217-14128	0	0	Female	Mother	Family-based	Illumina	1	ASC_Batch_6	0	0	Cell_line	TRUE	0.89953	ASC_v15_VCF
08C73094	08C73094	217-14128	08C73096	08C73095	Female	Proband	Family-based	Illumina	2	ASC_Batch_6	0	0	Cell_line	TRUE	0.908479	ASC_v15_VCF
08C76754	08C76754	217-14129	0	0	Male	Father	Family-based	Illumina	1	ASC_Batch_6	0	0	Cell_line	TRUE	0.934582	ASC_v15_VCF
08C76753	08C76753	217-14129	0	0	Female	Mother	Family-based	Illumina	1	ASC_Batch_6	0	0	Cell_line	TRUE	0.91322	ASC_v15_VCF
08C76752	08C76752	217-14129	08C76754	08C76753	Male	Proband	Family-based	Illumina	2	ASC_Batch_6	0	0	Cell_line	TRUE	0.912156	ASC_v15_VCF
09C81129	09C81129	217-14132	0	0	Male	Father	Family-based	Agilent_1.1	1	ASC_Batch_2	0	0	Whole_blood	TRUE	0.833736	ASC_v15_VCF
09C81128	09C81128	217-14132	0	0	Female	Mother	Family-based	Agilent_1.1	1	ASC_Batch_2	0	0	Whole_blood	TRUE	0.858002	ASC_v15_VCF
09C81127	09C81127	217-14132	09C81129	09C81128	Male	Proband	Family-based	Agilent_1.1	2	ASC_Batch_2	0	0	Whole_blood	TRUE	0.848812	ASC_v15_VCF
08C74964	08C74964	217-14134	0	0	Male	Father	Family-based	Illumina	1	ASC_Batch_6	0	0	Cell_line	TRUE	0.919566	ASC_v15_VCF
08C74963	08C74963	217-14134	0	0	Female	Mother	Family-based	Illumina	1	ASC_Batch_6	0	0	Cell_line	TRUE	0.934009	ASC_v15_VCF
08C74962	08C74962	217-14134	08C74964	08C74963	Male	Proband	Family-based	Illumina	2	ASC_Batch_6	0	0	Cell_line	TRUE	0.920088	ASC_v15_VCF
08C77996	08C77996	217-14135	0	0	Male	Father	Family-based	Agilent_1.1	1	ASC_Batch_2	0	0	Whole_blood	TRUE	0.863509	ASC_v15_VCF
08C77995	08C77995	217-14135	0	0	Female	Mother	Family-based	Agilent_1.1	1	ASC_Batch_2	0	0	Whole_blood	TRUE	0.868651	ASC_v15_VCF
08C77994	08C77994	217-14135	08C77996	08C77995	Male	Proband	Family-based	Agilent_1.1	2	ASC_Batch_2	0	0	Whole_blood	TRUE	0.864872	ASC_v15_VCF
09C79812	09C79812	217-14138	0	0	Male	Father	Family-based	Illumina	1	ASC_Batch_6	0	0	Cell_line	TRUE	0.918157	ASC_v15_VCF
09C79811	09C79811	217-14138	0	0	Female	Mother	Family-based	Illumina	1	ASC_Batch_6	0	0	Cell_line	TRUE	0.822034	ASC_v15_VCF
09C79810	09C79810	217-14138	09C79812	09C79811	Female	Proband	Family-based	Illumina	2	ASC_Batch_6	0	0	Cell_line	TRUE	0.928056	ASC_v15_VCF
08C76110	08C76110	217-14142	0	0	Male	Father	Family-based	Illumina	1	ASC_Batch_6	0	0	Cell_line	TRUE	0.918603	ASC_v15_VCF
08C75413	08C75413	217-14142	0	0	Female	Mother	Family-based	Illumina	1	ASC_Batch_6	0	0	Cell_line	TRUE	0.896708	ASC_v15_VCF
08C75412	08C75412	217-14142	08C76110	08C75413	Male	Proband	Family-based	Illumina	2	ASC_Batch_6	0	0	Cell_line	TRUE	0.885312	ASC_v15_VCF
08C73412	08C73412	217-14145	0	0	Male	Father	Family-based	Illumina	1	ASC_Batch_6	0	0	Cell_line	TRUE	0.898967	ASC_v15_VCF
08C73411	08C73411	217-14145	0	0	Female	Mother	Family-based	Illumina	1	ASC_Batch_6	0	0	Cell_line	TRUE	0.903407	ASC_v15_VCF
08C73410	08C73410	217-14145	08C73412	08C73411	Male	Proband	Family-based	Illumina	2	ASC_Batch_6	0	0	Cell_line	TRUE	0.934478	ASC_v15_VCF
08C72241	08C72241	217-14147	0	0	Male	Father	Family-based	Illumina	1	ASC_Batch_6	0	0	Cell_line	TRUE	0.911806	ASC_v15_VCF
08C72240	08C72240	217-14147	0	0	Female	Mother	Family-based	Illumina	1	ASC_Batch_6	0	0	Cell_line	TRUE	0.863813	ASC_v15_VCF
08C72239	08C72239	217-14147	08C72241	08C72240	Male	Proband	Family-based	Illumina	2	ASC_Batch_6	0	0	Cell_line	TRUE	0.884585	ASC_v15_VCF
08C76583	08C76583	217-14148	0	0	Male	Father	Family-based	Illumina	1	ASC_Batch_6	0	0	Cell_line	TRUE	0.916114	ASC_v15_VCF
08C76582	08C76582	217-14148	0	0	Female	Mother	Family-based	Illumina	1	ASC_Batch_6	0	0	Cell_line	TRUE	0.908794	ASC_v15_VCF
08C76581	08C76581	217-14148	08C76583	08C76582	Male	Proband	Family-based	Illumina	2	ASC_Batch_6	0	0	Cell_line	TRUE	0.930077	ASC_v15_VCF
08C77591	08C77591	217-14150	0	0	Male	Father	Family-based	Agilent_1.1	1	ASC_Batch_2	0	0	Whole_blood	TRUE	0.837225	ASC_v15_VCF
08C77590	08C77590	217-14150	0	0	Female	Mother	Family-based	Agilent_1.1	1	ASC_Batch_2	0	0	Whole_blood	TRUE	0.83464	ASC_v15_VCF
08C77589	08C77589	217-14150	08C77591	08C77590	Male	Proband	Family-based	Agilent_1.1	2	ASC_Batch_2	0	0	Whole_blood	TRUE	0.829574	ASC_v15_VCF
08C73188	08C73188	217-14152	0	0	Male	Father	Family-based	Illumina	1	ASC_Batch_6	0	0	Cell_line	TRUE	0.896247	ASC_v15_VCF
08C73269	08C73269	217-14152	0	0	Female	Mother	Family-based	Illumina	1	ASC_Batch_6	0	0	Cell_line	TRUE	0.917414	ASC_v15_VCF
08C73268	08C73268	217-14152	08C73188	08C73269	Male	Proband	Family-based	Illumina	2	ASC_Batch_6	0	0	Cell_line	TRUE	0.909964	ASC_v15_VCF
09C80050	09C80050	217-14155	0	0	Male	Father	Family-based	Agilent_1.1	1	ASC_Batch_2	0	0	Whole_blood	TRUE	0.856597	ASC_v15_VCF
09C80049	09C80049	217-14155	0	0	Female	Mother	Family-based	Agilent_1.1	1	ASC_Batch_2	0	0	Whole_blood	TRUE	0.863284	ASC_v15_VCF
09C80048	09C80048	217-14155	09C80050	09C80049	Male	Proband	Family-based	Agilent_1.1	2	ASC_Batch_2	0	0	Whole_blood	TRUE	0.863492	ASC_v15_VCF
08C74338	08C74338	217-14156	0	0	Male	Father	Family-based	Illumina	1	ASC_Batch_6	0	0	Cell_line	TRUE	0.927543	ASC_v15_VCF
08C74348	08C74348	217-14156	0	0	Female	Mother	Family-based	Illumina	1	ASC_Batch_6	0	0	Cell_line	TRUE	0.906733	ASC_v15_VCF
08C74347	08C74347	217-14156	08C74338	08C74348	Male	Proband	Family-based	Illumina	2	ASC_Batch_6	0	0	Cell_line	TRUE	0.921242	ASC_v15_VCF
09C95151	09C95151	217-14157	0	0	Male	Father	Family-based	Illumina	1	ASC_Batch_6	0	0	Cell_line	TRUE	0.925663	ASC_v15_VCF
09C95150	09C95150	217-14157	0	0	Female	Mother	Family-based	Illumina	1	ASC_Batch_6	0	0	Cell_line	TRUE	0.919089	ASC_v15_VCF
09C95149	09C95149	217-14157	09C95151	09C95150	Male	Proband	Family-based	Illumina	2	ASC_Batch_6	0	0	Cell_line	TRUE	0.928414	ASC_v15_VCF
08C78791	08C78791	217-14159	0	0	Male	Father	Family-based	Agilent_1.1	1	ASC_Batch_2	0	0	Whole_blood	TRUE	0.828005	ASC_v15_VCF
08C78790	08C78790	217-14159	0	0	Female	Mother	Family-based	Agilent_1.1	1	ASC_Batch_2	0	0	Whole_blood	TRUE	0.857066	ASC_v15_VCF
08C78789	08C78789	217-14159	08C78791	08C78790	Male	Proband	Family-based	Agilent_1.1	2	ASC_Batch_2	0	0	Whole_blood	TRUE	0.81835	ASC_v15_VCF
08C75177	08C75177	217-14161	0	0	Male	Father	Family-based	Illumina	1	ASC_Batch_6	0	0	Cell_line	TRUE	0.919121	ASC_v15_VCF
08C75176	08C75176	217-14161	0	0	Female	Mother	Family-based	Illumina	1	ASC_Batch_6	0	0	Cell_line	TRUE	0.904965	ASC_v15_VCF
08C78067	08C78067	217-14161	08C75177	08C75176	Male	Proband	Family-based	Agilent_1.1	2	ASC_Batch_2	0	0	Whole_blood	TRUE	0.852682	ASC_v15_VCF
08C77812	08C77812	217-14163	0	0	Male	Father	Family-based	Agilent_1.1	1	ASC_Batch_2	0	0	Whole_blood	TRUE	0.86715	ASC_v15_VCF
08C77811	08C77811	217-14163	0	0	Female	Mother	Family-based	Agilent_1.1	1	ASC_Batch_2	0	0	Whole_blood	TRUE	0.832703	ASC_v15_VCF
08C77810	08C77810	217-14163	08C77812	08C77811	Male	Proband	Family-based	Agilent_1.1	2	ASC_Batch_2	0	0	Whole_blood	TRUE	0.835584	ASC_v15_VCF
08C74965	08C74965	217-14164	0	0	Male	Father	Family-based	Illumina	1	ASC_Batch_6	0	0	Cell_line	TRUE	0.932093	ASC_v15_VCF
08C74998	08C74998	217-14164	0	0	Female	Mother	Family-based	Illumina	1	ASC_Batch_6	0	0	Cell_line	TRUE	0.893568	ASC_v15_VCF
08C74997	08C74997	217-14164	08C74965	08C74998	Male	Proband	Family-based	Illumina	2	ASC_Batch_6	0	0	Cell_line	TRUE	0.934539	ASC_v15_VCF
08C73615	08C73615	217-14165	0	0	Male	Father	Family-based	Illumina	1	ASC_Batch_6	0	0	Cell_line	TRUE	0.924262	ASC_v15_VCF
08C73614	08C73614	217-14165	0	0	Female	Mother	Family-based	Illumina	1	ASC_Batch_6	0	0	Cell_line	TRUE	0.917776	ASC_v15_VCF
08C73613	08C73613	217-14165	08C73615	08C73614	Male	Proband	Family-based	Illumina	2	ASC_Batch_6	0	0	Cell_line	TRUE	0.895238	ASC_v15_VCF
08C77635	08C77635	217-14166	0	0	Male	Father	Family-based	Agilent_1.1	1	ASC_Batch_2	0	0	Whole_blood	TRUE	0.836864	ASC_v15_VCF
08C77634	08C77634	217-14166	0	0	Female	Mother	Family-based	Agilent_1.1	1	ASC_Batch_2	0	0	Whole_blood	TRUE	0.832322	ASC_v15_VCF
08C77633	08C77633	217-14166	08C77635	08C77634	Male	Proband	Family-based	Agilent_1.1	2	ASC_Batch_2	0	0	Whole_blood	TRUE	0.85395	ASC_v15_VCF
09C81650	09C81650	217-14167	0	0	Male	Father	Family-based	Agilent_1.1	1	ASC_Batch_2	0	0	Whole_blood	TRUE	0.835281	ASC_v15_VCF
09C81649	09C81649	217-14167	0	0	Female	Mother	Family-based	Agilent_1.1	1	ASC_Batch_2	0	0	Whole_blood	TRUE	0.795869	ASC_v15_VCF
09C81648	09C81648	217-14167	09C81650	09C81649	Male	Proband	Family-based	Agilent_1.1	2	ASC_Batch_2	0	0	Whole_blood	TRUE	0.857264	ASC_v15_VCF
08C74463	08C74463	217-14168	0	0	Male	Father	Family-based	Illumina	1	ASC_Batch_6	0	0	Cell_line	TRUE	0.886416	ASC_v15_VCF
08C74462	08C74462	217-14168	0	0	Female	Mother	Family-based	Illumina	1	ASC_Batch_6	0	0	Cell_line	TRUE	0.932837	ASC_v15_VCF
08C74461	08C74461	217-14168	08C74463	08C74462	Male	Proband	Family-based	Illumina	2	ASC_Batch_6	0	0	Cell_line	TRUE	0.882187	ASC_v15_VCF
08C75180	08C75180	217-14169	0	0	Male	Father	Family-based	Illumina	1	ASC_Batch_6	0	0	Cell_line	TRUE	0.911215	ASC_v15_VCF
08C75179	08C75179	217-14169	0	0	Female	Mother	Family-based	Illumina	1	ASC_Batch_6	0	0	Cell_line	TRUE	0.920699	ASC_v15_VCF
08C75178	08C75178	217-14169	08C75180	08C75179	Male	Proband	Family-based	Illumina	2	ASC_Batch_6	0	0	Cell_line	TRUE	0.852837	ASC_v15_VCF
08C75100	08C75100	217-14170	0	0	Male	Father	Family-based	Illumina	1	ASC_Batch_6	0	0	Cell_line	TRUE	0.911484	ASC_v15_VCF
08C75099	08C75099	217-14170	0	0	Female	Mother	Family-based	Illumina	1	ASC_Batch_6	0	0	Cell_line	TRUE	0.901605	ASC_v15_VCF
08C75098	08C75098	217-14170	08C75100	08C75099	Male	Proband	Family-based	Illumina	2	ASC_Batch_6	0	0	Cell_line	TRUE	0.921778	ASC_v15_VCF
08C75918	08C75918	217-14171	0	0	Male	Father	Family-based	Illumina	1	ASC_Batch_6	0	0	Cell_line	TRUE	0.925141	ASC_v15_VCF
08C75917	08C75917	217-14171	0	0	Female	Mother	Family-based	Illumina	1	ASC_Batch_6	0	0	Cell_line	TRUE	0.901562	ASC_v15_VCF
08C75916	08C75916	217-14171	08C75918	08C75917	Female	Proband	Family-based	Illumina	2	ASC_Batch_6	0	0	Cell_line	TRUE	0.92457	ASC_v15_VCF
08C75416	08C75416	217-14173	0	0	Male	Father	Family-based	Illumina	1	ASC_Batch_6	0	0	Cell_line	TRUE	0.914151	ASC_v15_VCF
08C75415	08C75415	217-14173	0	0	Female	Mother	Family-based	Illumina	1	ASC_Batch_6	0	0	Cell_line	TRUE	0.918287	ASC_v15_VCF
08C75414	08C75414	217-14173	08C75416	08C75415	Male	Proband	Family-based	Illumina	2	ASC_Batch_6	0	0	Cell_line	TRUE	0.916773	ASC_v15_VCF
09C81651	09C81651	217-14175	0	0	Male	Father	Family-based	Agilent_1.1	1	ASC_Batch_2	0	0	Whole_blood	TRUE	0.837925	ASC_v15_VCF
09C81653	09C81653	217-14175	0	0	Female	Mother	Family-based	Agilent_1.1	1	ASC_Batch_2	0	0	Whole_blood	TRUE	0.821099	ASC_v15_VCF
09C81652	09C81652	217-14175	09C81651	09C81653	Male	Proband	Family-based	Agilent_1.1	2	ASC_Batch_2	0	0	Whole_blood	TRUE	0.831777	ASC_v15_VCF
08C75216	08C75216	217-14176	0	0	Male	Father	Family-based	Illumina	1	ASC_Batch_6	0	0	Cell_line	TRUE	0.920313	ASC_v15_VCF
08C75215	08C75215	217-14176	0	0	Female	Mother	Family-based	Illumina	1	ASC_Batch_6	0	0	Cell_line	TRUE	0.923094	ASC_v15_VCF
08C75214	08C75214	217-14176	08C75216	08C75215	Male	Proband	Family-based	Illumina	2	ASC_Batch_6	0	0	Cell_line	TRUE	0.907361	ASC_v15_VCF
08C75211	08C75211	217-14178	0	0	Male	Father	Family-based	Illumina	1	ASC_Batch_6	0	0	Cell_line	TRUE	0.922465	ASC_v15_VCF
08C75210	08C75210	217-14178	0	0	Female	Mother	Family-based	Illumina	1	ASC_Batch_6	0	0	Cell_line	TRUE	0.874589	ASC_v15_VCF
08C75209	08C75209	217-14178	08C75211	08C75210	Male	Proband	Family-based	Illumina	2	ASC_Batch_6	0	0	Cell_line	TRUE	0.918989	ASC_v15_VCF
09C95548	09C95548	217-14182	0	0	Male	Father	Family-based	Agilent_1.1	1	ASC_Batch_2	0	0	Whole_blood	TRUE	0.836522	ASC_v15_VCF
08C78261	08C78261	217-14182	0	0	Female	Mother	Family-based	Agilent_1.1	1	ASC_Batch_2	0	0	Whole_blood	TRUE	0.858277	ASC_v15_VCF
08C78260	08C78260	217-14182	09C95548	08C78261	Male	Proband	Family-based	Agilent_1.1	2	ASC_Batch_2	0	0	Whole_blood	TRUE	0.845831	ASC_v15_VCF
08C72688	08C72688	217-14183	0	0	Male	Father	Family-based	Illumina	1	ASC_Batch_6	0	0	Cell_line	TRUE	0.902508	ASC_v15_VCF
08C72687	08C72687	217-14183	0	0	Female	Mother	Family-based	Illumina	1	ASC_Batch_6	0	0	Cell_line	TRUE	0.930342	ASC_v15_VCF
08C72686	08C72686	217-14183	08C72688	08C72687	Male	Proband	Family-based	Illumina	2	ASC_Batch_6	0	0	Cell_line	TRUE	0.89156	ASC_v15_VCF
08C72735	08C72735	217-14187	0	0	Male	Father	Family-based	Illumina	1	ASC_Batch_6	0	0	Cell_line	TRUE	0.913806	ASC_v15_VCF
08C72737	08C72737	217-14187	0	0	Female	Mother	Family-based	Illumina	1	ASC_Batch_6	0	0	Cell_line	TRUE	0.89096	ASC_v15_VCF
08C72736	08C72736	217-14187	08C72735	08C72737	Male	Proband	Family-based	Illumina	2	ASC_Batch_6	0	0	Cell_line	TRUE	0.879435	ASC_v15_VCF
08C76148	08C76148	217-14188	0	0	Male	Father	Family-based	Illumina	1	ASC_Batch_6	0	0	Cell_line	TRUE	0.910517	ASC_v15_VCF
08C76147	08C76147	217-14188	0	0	Female	Mother	Family-based	Illumina	1	ASC_Batch_6	0	0	Cell_line	TRUE	0.903042	ASC_v15_VCF
08C76146	08C76146	217-14188	08C76148	08C76147	Male	Proband	Family-based	Illumina	2	ASC_Batch_6	0	0	Cell_line	TRUE	0.912085	ASC_v15_VCF
08C74346	08C74346	217-14191	0	0	Male	Father	Family-based	Illumina	1	ASC_Batch_6	0	0	Cell_line	TRUE	0.911366	ASC_v15_VCF
08C74340	08C74340	217-14191	0	0	Female	Mother	Family-based	Illumina	1	ASC_Batch_6	0	0	Cell_line	TRUE	0.937177	ASC_v15_VCF
08C74339	08C74339	217-14191	08C74346	08C74340	Male	Proband	Family-based	Illumina	2	ASC_Batch_6	0	0	Cell_line	TRUE	0.889843	ASC_v15_VCF
08C78921	08C78921	217-14193	0	0	Male	Father	Family-based	Agilent_1.1	1	ASC_Batch_2	0	0	Whole_blood	TRUE	0.846157	ASC_v15_VCF
08C78920	08C78920	217-14193	0	0	Female	Mother	Family-based	Agilent_1.1	1	ASC_Batch_2	0	0	Whole_blood	TRUE	0.847326	ASC_v15_VCF
08C78919	08C78919	217-14193	08C78921	08C78920	Male	Proband	Family-based	Agilent_1.1	2	ASC_Batch_2	0	0	Whole_blood	TRUE	0.813441	ASC_v15_VCF
08C75106	08C75106	217-14194	0	0	Male	Father	Family-based	Illumina	1	ASC_Batch_6	0	0	Cell_line	TRUE	0.899046	ASC_v15_VCF
08C75105	08C75105	217-14194	0	0	Female	Mother	Family-based	Illumina	1	ASC_Batch_6	0	0	Cell_line	TRUE	0.908659	ASC_v15_VCF
08C75104	08C75104	217-14194	08C75106	08C75105	Male	Proband	Family-based	Illumina	2	ASC_Batch_6	0	0	Cell_line	TRUE	0.897374	ASC_v15_VCF
08C72847	08C72847	217-14200	0	0	Male	Father	Family-based	Illumina	1	ASC_Batch_6	0	0	Cell_line	TRUE	0.91907	ASC_v15_VCF
08C72822	08C72822	217-14200	0	0	Female	Mother	Family-based	Illumina	1	ASC_Batch_6	0	0	Cell_line	TRUE	0.888765	ASC_v15_VCF
08C72821	08C72821	217-14200	08C72847	08C72822	Male	Proband	Family-based	Illumina	2	ASC_Batch_6	0	0	Cell_line	TRUE	0.919773	ASC_v15_VCF
08C75331	08C75331	217-14201	0	0	Male	Father	Family-based	Illumina	1	ASC_Batch_6	0	0	Cell_line	TRUE	0.907291	ASC_v15_VCF
08C75330	08C75330	217-14201	0	0	Female	Mother	Family-based	Illumina	1	ASC_Batch_6	0	0	Cell_line	TRUE	0.916161	ASC_v15_VCF
08C75329	08C75329	217-14201	08C75331	08C75330	Male	Proband	Family-based	Illumina	2	ASC_Batch_6	0	0	Cell_line	TRUE	0.922308	ASC_v15_VCF
08C72921	08C72921	217-14202	0	0	Male	Father	Family-based	Illumina	1	ASC_Batch_6	0	0	Cell_line	TRUE	0.929323	ASC_v15_VCF
08C72946	08C72946	217-14202	0	0	Female	Mother	Family-based	Illumina	1	ASC_Batch_6	0	0	Cell_line	TRUE	0.879759	ASC_v15_VCF
08C72945	08C72945	217-14202	08C72921	08C72946	Male	Proband	Family-based	Illumina	2	ASC_Batch_6	0	0	Cell_line	TRUE	0.923151	ASC_v15_VCF
08C77594	08C77594	217-14203	0	0	Male	Father	Family-based	Agilent_1.1	1	ASC_Batch_2	0	0	Whole_blood	TRUE	0.860909	ASC_v15_VCF
08C77593	08C77593	217-14203	0	0	Female	Mother	Family-based	Agilent_1.1	1	ASC_Batch_2	0	0	Whole_blood	TRUE	0.827842	ASC_v15_VCF
08C77592	08C77592	217-14203	08C77594	08C77593	Male	Proband	Family-based	Agilent_1.1	2	ASC_Batch_2	0	0	Whole_blood	TRUE	0.853766	ASC_v15_VCF
08C75241	08C75241	217-14206	0	0	Male	Father	Family-based	Illumina	1	ASC_Batch_6	0	0	Cell_line	TRUE	0.902751	ASC_v15_VCF
08C75240	08C75240	217-14206	0	0	Female	Mother	Family-based	Illumina	1	ASC_Batch_6	0	0	Cell_line	TRUE	0.930914	ASC_v15_VCF
08C75239	08C75239	217-14206	08C75241	08C75240	Male	Proband	Family-based	Illumina	2	ASC_Batch_6	0	0	Cell_line	TRUE	0.895897	ASC_v15_VCF
08C72691	08C72691	217-14207	0	0	Male	Father	Family-based	Illumina	1	ASC_Batch_6	0	0	Cell_line	TRUE	0.901539	ASC_v15_VCF
08C72690	08C72690	217-14207	0	0	Female	Mother	Family-based	Illumina	1	ASC_Batch_6	0	0	Cell_line	TRUE	0.907919	ASC_v15_VCF
08C72689	08C72689	217-14207	08C72691	08C72690	Male	Proband	Family-based	Illumina	2	ASC_Batch_6	0	0	Cell_line	TRUE	0.926576	ASC_v15_VCF
08C76646	08C76646	217-14208	0	0	Male	Father	Family-based	Illumina	1	ASC_Batch_6	0	0	Cell_line	TRUE	0.888677	ASC_v15_VCF
08C76645	08C76645	217-14208	0	0	Female	Mother	Family-based	Illumina	1	ASC_Batch_6	0	0	Cell_line	TRUE	0.898121	ASC_v15_VCF
08C76644	08C76644	217-14208	08C76646	08C76645	Male	Proband	Family-based	Illumina	2	ASC_Batch_6	0	0	Cell_line	TRUE	0.901095	ASC_v15_VCF
08C72920	08C72920	217-14209	0	0	Male	Father	Family-based	Illumina	1	ASC_Batch_6	0	0	Cell_line	TRUE	0.912749	ASC_v15_VCF
08C72919	08C72919	217-14209	0	0	Female	Mother	Family-based	Illumina	1	ASC_Batch_6	0	0	Cell_line	TRUE	0.888	ASC_v15_VCF
08C72918	08C72918	217-14209	08C72920	08C72919	Male	Proband	Family-based	Illumina	2	ASC_Batch_6	0	0	Cell_line	TRUE	0.905723	ASC_v15_VCF
08C78224	08C78224	217-14211	0	0	Male	Father	Family-based	Agilent_1.1	1	ASC_Batch_2	0	0	Whole_blood	TRUE	0.84454	ASC_v15_VCF
09C79863	09C79863	217-14211	0	0	Female	Mother	Family-based	Agilent_1.1	1	ASC_Batch_2	0	0	Whole_blood	TRUE	0.842805	ASC_v15_VCF
08C78223	08C78223	217-14211	08C78224	09C79863	Female	Proband	Family-based	Agilent_1.1	2	ASC_Batch_2	0	0	Whole_blood	TRUE	0.816023	ASC_v15_VCF
08C74961	08C74961	217-14215	0	0	Male	Father	Family-based	Illumina	1	ASC_Batch_6	0	0	Cell_line	TRUE	0.927123	ASC_v15_VCF
08C74960	08C74960	217-14215	0	0	Female	Mother	Family-based	Illumina	1	ASC_Batch_6	0	0	Cell_line	TRUE	0.930031	ASC_v15_VCF
08C74959	08C74959	217-14215	08C74961	08C74960	Male	Proband	Family-based	Illumina	2	ASC_Batch_6	0	0	Cell_line	TRUE	0.912499	ASC_v15_VCF
08C73872	08C73872	217-14216	0	0	Male	Father	Family-based	Illumina	1	ASC_Batch_6	0	0	Cell_line	TRUE	0.915544	ASC_v15_VCF
08C73838	08C73838	217-14216	0	0	Female	Mother	Family-based	Illumina	1	ASC_Batch_6	0	0	Cell_line	TRUE	0.928189	ASC_v15_VCF
08C73837	08C73837	217-14216	08C73872	08C73838	Male	Proband	Family-based	Illumina	2	ASC_Batch_6	0	0	Cell_line	TRUE	0.90207	ASC_v15_VCF
08C75109	08C75109	217-14218	0	0	Male	Father	Family-based	Illumina	1	ASC_Batch_6	0	0	Cell_line	TRUE	0.901702	ASC_v15_VCF
08C75108	08C75108	217-14218	0	0	Female	Mother	Family-based	Illumina	1	ASC_Batch_6	0	0	Cell_line	TRUE	0.904752	ASC_v15_VCF
08C75107	08C75107	217-14218	08C75109	08C75108	Male	Proband	Family-based	Illumina	2	ASC_Batch_6	0	0	Cell_line	TRUE	0.896924	ASC_v15_VCF
08C74028	08C74028	217-14219	0	0	Male	Father	Family-based	Illumina	1	ASC_Batch_6	0	0	Cell_line	TRUE	0.908493	ASC_v15_VCF
08C74055	08C74055	217-14219	0	0	Female	Mother	Family-based	Illumina	1	ASC_Batch_6	0	0	Cell_line	TRUE	0.913627	ASC_v15_VCF
08C74054	08C74054	217-14219	08C74028	08C74055	Male	Proband	Family-based	Illumina	2	ASC_Batch_6	0	0	Cell_line	TRUE	0.915001	ASC_v15_VCF
09C80112	09C80112	217-14220	0	0	Male	Father	Family-based	Agilent_1.1	1	ASC_Batch_2	0	0	Whole_blood	TRUE	0.850017	ASC_v15_VCF
09C80111	09C80111	217-14220	0	0	Female	Mother	Family-based	Agilent_1.1	1	ASC_Batch_2	0	0	Whole_blood	TRUE	0.84271	ASC_v15_VCF
09C80110	09C80110	217-14220	09C80112	09C80111	Male	Proband	Family-based	Agilent_1.1	2	ASC_Batch_2	0	0	Whole_blood	TRUE	0.83203	ASC_v15_VCF
08C76608	08C76608	217-14222	0	0	Male	Father	Family-based	Illumina	1	ASC_Batch_6	0	0	Cell_line	TRUE	0.896352	ASC_v15_VCF
08C76607	08C76607	217-14222	0	0	Female	Mother	Family-based	Illumina	1	ASC_Batch_6	0	0	Cell_line	TRUE	0.941863	ASC_v15_VCF
08C76606	08C76606	217-14222	08C76608	08C76607	Male	Proband	Family-based	Illumina	2	ASC_Batch_6	0	0	Cell_line	TRUE	0.921795	ASC_v15_VCF
08C76586	08C76586	217-14224	0	0	Male	Father	Family-based	Illumina	1	ASC_Batch_6	0	0	Cell_line	TRUE	0.892378	ASC_v15_VCF
08C76585	08C76585	217-14224	0	0	Female	Mother	Family-based	Illumina	1	ASC_Batch_6	0	0	Cell_line	TRUE	0.930511	ASC_v15_VCF
08C76584	08C76584	217-14224	08C76586	08C76585	Male	Proband	Family-based	Illumina	2	ASC_Batch_6	0	0	Cell_line	TRUE	0.898259	ASC_v15_VCF
08C72262	08C72262	217-14225	0	0	Male	Father	Family-based	Illumina	1	ASC_Batch_6	0	0	Cell_line	TRUE	0.904154	ASC_v15_VCF
08C72261	08C72261	217-14225	0	0	Female	Mother	Family-based	Illumina	1	ASC_Batch_6	0	0	Cell_line	TRUE	0.922272	ASC_v15_VCF
08C72260	08C72260	217-14225	08C72262	08C72261	Male	Proband	Family-based	Illumina	2	ASC_Batch_6	0	0	Cell_line	TRUE	0.924227	ASC_v15_VCF
08C74914	08C74914	217-14227	0	0	Male	Father	Family-based	Illumina	1	ASC_Batch_6	0	0	Cell_line	TRUE	0.929851	ASC_v15_VCF
08C74344	08C74344	217-14227	0	0	Female	Mother	Family-based	Illumina	1	ASC_Batch_6	0	0	Cell_line	TRUE	0.895414	ASC_v15_VCF
08C74343	08C74343	217-14227	08C74914	08C74344	Male	Proband	Family-based	Illumina	2	ASC_Batch_6	0	0	Cell_line	TRUE	0.898995	ASC_v15_VCF
08C72917	08C72917	217-14232	0	0	Male	Father	Family-based	Illumina	1	ASC_Batch_6	Family_labels_scrambled	0	Cell_line	TRUE	0.923204	ASC_v15_VCF
08C72896	08C72896	217-14232	0	0	Female	Mother	Family-based	Illumina	1	ASC_Batch_6	Family_labels_scrambled	0	Cell_line	TRUE	0.899256	ASC_v15_VCF
08C72895	08C72895	217-14232	08C72917	08C72896	Male	Proband	Family-based	Illumina	2	ASC_Batch_6	Family_labels_scrambled	0	Cell_line	TRUE	0.869286	ASC_v15_VCF
08C74371	08C74371	217-14233	0	0	Male	Father	Family-based	Illumina	1	ASC_Batch_6	0	0	Cell_line	TRUE	0.937994	ASC_v15_VCF
08C74394	08C74394	217-14233	0	0	Female	Mother	Family-based	Illumina	1	ASC_Batch_6	0	0	Cell_line	TRUE	0.930755	ASC_v15_VCF
08C74393	08C74393	217-14233	08C74371	08C74394	Male	Proband	Family-based	Illumina	2	ASC_Batch_6	0	0	Cell_line	TRUE	0.909466	ASC_v15_VCF
08C74337	08C74337	217-14236	0	0	Male	Father	Family-based	Illumina	1	ASC_Batch_6	0	0	Cell_line	TRUE	0.850185	ASC_v15_VCF
08C74335	08C74335	217-14236	0	0	Female	Mother	Family-based	Illumina	1	ASC_Batch_6	0	0	Cell_line	TRUE	0.895757	ASC_v15_VCF
08C74336	08C74336	217-14236	08C74337	08C74335	Male	Proband	Family-based	Illumina	2	ASC_Batch_6	0	0	Cell_line	TRUE	0.894177	ASC_v15_VCF
08C72694	08C72694	217-14240	0	0	Male	Father	Family-based	Illumina	1	ASC_Batch_6	0	0	Cell_line	TRUE	0.900386	ASC_v15_VCF
08C72693	08C72693	217-14240	0	0	Female	Mother	Family-based	Illumina	1	ASC_Batch_6	0	0	Cell_line	TRUE	0.920635	ASC_v15_VCF
08C72692	08C72692	217-14240	08C72694	08C72693	Male	Proband	Family-based	Illumina	2	ASC_Batch_6	0	0	Cell_line	TRUE	0.864734	ASC_v15_VCF
08C73618	08C73618	217-14242	0	0	Male	Father	Family-based	Illumina	1	ASC_Batch_6	0	0	Cell_line	TRUE	0.936915	ASC_v15_VCF
08C73617	08C73617	217-14242	0	0	Female	Mother	Family-based	Illumina	1	ASC_Batch_6	0	0	Cell_line	TRUE	0.923941	ASC_v15_VCF
08C73616	08C73616	217-14242	08C73618	08C73617	Female	Proband	Family-based	Illumina	2	ASC_Batch_6	0	0	Cell_line	TRUE	0.919187	ASC_v15_VCF
08C79611	08C79611	217-14244	0	0	Male	Father	Family-based	Agilent_1.1	1	ASC_Batch_2	0	0	Whole_blood	TRUE	0.869611	ASC_v15_VCF
08C79610	08C79610	217-14244	0	0	Female	Mother	Family-based	Agilent_1.1	1	ASC_Batch_2	0	0	Whole_blood	TRUE	0.861243	ASC_v15_VCF
08C79609	08C79609	217-14244	08C79611	08C79610	Male	Proband	Family-based	Agilent_1.1	2	ASC_Batch_2	0	0	Whole_blood	TRUE	0.869102	ASC_v15_VCF
08C72372	08C72372	217-14246	0	0	Male	Father	Family-based	Illumina	1	ASC_Batch_6	0	0	Cell_line	TRUE	0.906633	ASC_v15_VCF
08C72371	08C72371	217-14246	0	0	Female	Mother	Family-based	Illumina	1	ASC_Batch_6	0	0	Cell_line	TRUE	0.898894	ASC_v15_VCF
08C72370	08C72370	217-14246	08C72372	08C72371	Male	Proband	Family-based	Illumina	2	ASC_Batch_6	0	0	Cell_line	TRUE	0.889548	ASC_v15_VCF
09C82497	09C82497	217-14247	0	0	Male	Father	Family-based	Agilent_1.1	1	ASC_Batch_2	0	0	Whole_blood	TRUE	0.862137	ASC_v15_VCF
09C82496	09C82496	217-14247	0	0	Female	Mother	Family-based	Agilent_1.1	1	ASC_Batch_2	0	0	Whole_blood	TRUE	0.86548	ASC_v15_VCF
09C82495	09C82495	217-14247	09C82497	09C82496	Female	Proband	Family-based	Agilent_1.1	2	ASC_Batch_2	0	0	Whole_blood	TRUE	0.844978	ASC_v15_VCF
09C81172	09C81172	217-14248	0	0	Male	Father	Family-based	Agilent_1.1	1	ASC_Batch_2	0	0	Whole_blood	TRUE	0.840788	ASC_v15_VCF
09C81171	09C81171	217-14248	0	0	Female	Mother	Family-based	Agilent_1.1	1	ASC_Batch_2	0	0	Whole_blood	TRUE	0.767138	ASC_v15_VCF
09C81170	09C81170	217-14248	09C81172	09C81171	Male	Proband	Family-based	Agilent_1.1	2	ASC_Batch_2	0	0	Whole_blood	TRUE	0.857739	ASC_v15_VCF
08C72550	08C72550	217-14249	0	0	Male	Father	Family-based	Illumina	1	ASC_Batch_6	0	0	Cell_line	TRUE	0.905496	ASC_v15_VCF
08C72549	08C72549	217-14249	0	0	Female	Mother	Family-based	Illumina	1	ASC_Batch_6	0	0	Cell_line	TRUE	0.923525	ASC_v15_VCF
08C72589	08C72589	217-14249	08C72550	08C72549	Male	Proband	Family-based	Illumina	2	ASC_Batch_6	0	0	Cell_line	TRUE	0.892015	ASC_v15_VCF
08C72697	08C72697	217-14251	0	0	Male	Father	Family-based	Illumina	1	ASC_Batch_6	0	0	Cell_line	TRUE	0.907205	ASC_v15_VCF
08C72696	08C72696	217-14251	0	0	Female	Mother	Family-based	Illumina	1	ASC_Batch_6	0	0	Cell_line	TRUE	0.931395	ASC_v15_VCF
08C72695	08C72695	217-14251	08C72697	08C72696	Male	Proband	Family-based	Illumina	2	ASC_Batch_6	0	0	Cell_line	TRUE	0.896707	ASC_v15_VCF
08C72721	08C72721	217-14253	0	0	Male	Father	Family-based	Illumina	1	ASC_Batch_6	0	0	Cell_line	TRUE	0.870353	ASC_v15_VCF
08C72720	08C72720	217-14253	0	0	Female	Mother	Family-based	Illumina	1	ASC_Batch_6	0	0	Cell_line	TRUE	0.889849	ASC_v15_VCF
08C72719	08C72719	217-14253	08C72721	08C72720	Male	Proband	Family-based	Illumina	2	ASC_Batch_6	0	0	Cell_line	TRUE	0.900848	ASC_v15_VCF
08C72700	08C72700	217-14254	0	0	Male	Father	Family-based	Illumina	1	ASC_Batch_6	0	0	Cell_line	TRUE	0.8995	ASC_v15_VCF
08C72699	08C72699	217-14254	0	0	Female	Mother	Family-based	Illumina	1	ASC_Batch_6	0	0	Cell_line	TRUE	0.902104	ASC_v15_VCF
08C72698	08C72698	217-14254	08C72700	08C72699	Male	Proband	Family-based	Illumina	2	ASC_Batch_6	0	0	Cell_line	TRUE	0.917188	ASC_v15_VCF
08C72796	08C72796	217-14255	0	0	Male	Father	Family-based	Illumina	1	ASC_Batch_6	0	0	Cell_line	TRUE	0.926342	ASC_v15_VCF
08C72795	08C72795	217-14255	0	0	Female	Mother	Family-based	Illumina	1	ASC_Batch_6	0	0	Cell_line	TRUE	0.893073	ASC_v15_VCF
08C72794	08C72794	217-14255	08C72796	08C72795	Male	Proband	Family-based	Illumina	2	ASC_Batch_6	0	0	Cell_line	TRUE	0.861206	ASC_v15_VCF
08C72843	08C72843	217-14256	0	0	Male	Father	Family-based	Illumina	1	ASC_Batch_6	0	0	Cell_line	TRUE	0.893245	ASC_v15_VCF
08C72842	08C72842	217-14256	0	0	Female	Mother	Family-based	Illumina	1	ASC_Batch_6	0	0	Cell_line	TRUE	0.926769	ASC_v15_VCF
08C72841	08C72841	217-14256	08C72843	08C72842	Male	Proband	Family-based	Illumina	2	ASC_Batch_6	0	0	Cell_line	TRUE	0.891542	ASC_v15_VCF
08C72846	08C72846	217-14257	0	0	Male	Father	Family-based	Illumina	1	ASC_Batch_6	0	0	Cell_line	TRUE	0.926871	ASC_v15_VCF
08C72845	08C72845	217-14257	0	0	Female	Mother	Family-based	Illumina	1	ASC_Batch_6	0	0	Cell_line	TRUE	0.888478	ASC_v15_VCF
08C72844	08C72844	217-14257	08C72846	08C72845	Male	Proband	Family-based	Illumina	2	ASC_Batch_6	0	0	Cell_line	TRUE	0.879399	ASC_v15_VCF
08C73099	08C73099	217-14258	0	0	Male	Father	Family-based	Illumina	1	ASC_Batch_6	0	0	Cell_line	TRUE	0.916723	ASC_v15_VCF
08C73098	08C73098	217-14258	0	0	Female	Mother	Family-based	Illumina	1	ASC_Batch_6	0	0	Cell_line	TRUE	0.930778	ASC_v15_VCF
08C73097	08C73097	217-14258	08C73099	08C73098	Male	Proband	Family-based	Illumina	2	ASC_Batch_6	0	0	Cell_line	TRUE	0.928563	ASC_v15_VCF
08C73228	08C73228	217-14259	0	0	Male	Father	Family-based	Illumina	1	ASC_Batch_6	0	0	Cell_line	TRUE	0.897602	ASC_v15_VCF
08C73230	08C73230	217-14259	0	0	Female	Mother	Family-based	Illumina	1	ASC_Batch_6	0	0	Cell_line	TRUE	0.911632	ASC_v15_VCF
08C73229	08C73229	217-14259	08C73228	08C73230	Male	Proband	Family-based	Illumina	2	ASC_Batch_6	0	0	Cell_line	TRUE	0.903948	ASC_v15_VCF
08C73191	08C73191	217-14260	0	0	Male	Father	Family-based	Illumina	1	ASC_Batch_6	0	0	Cell_line	TRUE	0.927321	ASC_v15_VCF
08C73190	08C73190	217-14260	0	0	Female	Mother	Family-based	Illumina	1	ASC_Batch_6	0	0	Cell_line	TRUE	0.908759	ASC_v15_VCF
08C73189	08C73189	217-14260	08C73191	08C73190	Male	Proband	Family-based	Illumina	2	ASC_Batch_6	0	0	Cell_line	TRUE	0.88406	ASC_v15_VCF
08C73278	08C73278	217-14262	0	0	Male	Father	Family-based	Illumina	1	ASC_Batch_6	0	0	Cell_line	TRUE	0.93232	ASC_v15_VCF
08C73277	08C73277	217-14262	0	0	Female	Mother	Family-based	Illumina	1	ASC_Batch_6	0	0	Cell_line	TRUE	0.935798	ASC_v15_VCF
08C73276	08C73276	217-14262	08C73278	08C73277	Male	Proband	Family-based	Illumina	2	ASC_Batch_6	0	0	Cell_line	TRUE	0.918037	ASC_v15_VCF
08C73299	08C73299	217-14263	0	0	Male	Father	Family-based	Illumina	1	ASC_Batch_6	0	0	Cell_line	TRUE	0.922022	ASC_v15_VCF
08C73298	08C73298	217-14263	0	0	Female	Mother	Family-based	Illumina	1	ASC_Batch_6	0	0	Cell_line	TRUE	0.896799	ASC_v15_VCF
08C73297	08C73297	217-14263	08C73299	08C73298	Male	Proband	Family-based	Illumina	2	ASC_Batch_6	0	0	Cell_line	TRUE	0.884935	ASC_v15_VCF
08C73302	08C73302	217-14264	0	0	Male	Father	Family-based	Illumina	1	ASC_Batch_6	0	0	Cell_line	TRUE	0.881835	ASC_v15_VCF
08C73301	08C73301	217-14264	0	0	Female	Mother	Family-based	Illumina	1	ASC_Batch_6	0	0	Cell_line	TRUE	0.928975	ASC_v15_VCF
08C73300	08C73300	217-14264	08C73302	08C73301	Male	Proband	Family-based	Illumina	2	ASC_Batch_6	0	0	Cell_line	TRUE	0.922023	ASC_v15_VCF
08C73415	08C73415	217-14265	0	0	Male	Father	Family-based	Illumina	1	ASC_Batch_6	0	0	Cell_line	TRUE	0.928184	ASC_v15_VCF
08C73414	08C73414	217-14265	0	0	Female	Mother	Family-based	Illumina	1	ASC_Batch_6	0	0	Cell_line	TRUE	0.90662	ASC_v15_VCF
08C73413	08C73413	217-14265	08C73415	08C73414	Male	Proband	Family-based	Illumina	2	ASC_Batch_6	0	0	Cell_line	TRUE	0.9278	ASC_v15_VCF
08C73457	08C73457	217-14266	0	0	Male	Father	Family-based	Illumina	1	ASC_Batch_6	0	0	Cell_line	TRUE	0.93123	ASC_v15_VCF
08C73456	08C73456	217-14266	0	0	Female	Mother	Family-based	Illumina	1	ASC_Batch_6	0	0	Cell_line	TRUE	0.913372	ASC_v15_VCF
08C73455	08C73455	217-14266	08C73457	08C73456	Male	Proband	Family-based	Illumina	2	ASC_Batch_6	0	0	Cell_line	TRUE	0.896343	ASC_v15_VCF
08C73460	08C73460	217-14267	0	0	Male	Father	Family-based	Illumina	1	ASC_Batch_6	0	0	Cell_line	TRUE	0.907844	ASC_v15_VCF
08C73459	08C73459	217-14267	0	0	Female	Mother	Family-based	Illumina	1	ASC_Batch_6	0	0	Cell_line	TRUE	0.92371	ASC_v15_VCF
08C73458	08C73458	217-14267	08C73460	08C73459	Male	Proband	Family-based	Illumina	2	ASC_Batch_6	0	0	Cell_line	TRUE	0.919646	ASC_v15_VCF
08C73463	08C73463	217-14268	0	0	Male	Father	Family-based	Illumina	1	ASC_Batch_6	0	0	Cell_line	TRUE	0.912244	ASC_v15_VCF
08C73462	08C73462	217-14268	0	0	Female	Mother	Family-based	Illumina	1	ASC_Batch_6	0	0	Cell_line	TRUE	0.917125	ASC_v15_VCF
08C73461	08C73461	217-14268	08C73463	08C73462	Male	Proband	Family-based	Illumina	2	ASC_Batch_6	0	0	Cell_line	TRUE	0.912809	ASC_v15_VCF
08C73466	08C73466	217-14269	0	0	Male	Father	Family-based	Illumina	1	ASC_Batch_6	0	0	Cell_line	TRUE	0.936606	ASC_v15_VCF
08C73465	08C73465	217-14269	0	0	Female	Mother	Family-based	Illumina	1	ASC_Batch_6	0	0	Cell_line	TRUE	0.930608	ASC_v15_VCF
08C73464	08C73464	217-14269	08C73466	08C73465	Male	Proband	Family-based	Illumina	2	ASC_Batch_6	0	0	Cell_line	TRUE	0.90783	ASC_v15_VCF
08C74002	08C74002	217-14270	0	0	Male	Father	Family-based	Illumina	1	ASC_Batch_6	0	0	Cell_line	TRUE	0.939754	ASC_v15_VCF
08C74001	08C74001	217-14270	0	0	Female	Mother	Family-based	Illumina	1	ASC_Batch_6	0	0	Cell_line	TRUE	0.88466	ASC_v15_VCF
08C74000	08C74000	217-14270	08C74002	08C74001	Female	Proband	Family-based	Illumina	2	ASC_Batch_6	0	0	Cell_line	TRUE	0.92139	ASC_v15_VCF
08C74222	08C74222	217-14271	0	0	Male	Father	Family-based	Illumina	1	ASC_Batch_6	0	0	Cell_line	TRUE	0.876679	ASC_v15_VCF
08C74221	08C74221	217-14271	0	0	Female	Mother	Family-based	Illumina	1	ASC_Batch_6	0	0	Cell_line	TRUE	0.894015	ASC_v15_VCF
08C74220	08C74220	217-14271	08C74222	08C74221	Female	Proband	Family-based	Illumina	2	ASC_Batch_6	0	0	Cell_line	TRUE	0.882241	ASC_v15_VCF
08C74423	08C74423	217-14272	0	0	Male	Father	Family-based	Illumina	1	ASC_Batch_6	0	0	Cell_line	TRUE	0.924772	ASC_v15_VCF
08C74422	08C74422	217-14272	0	0	Female	Mother	Family-based	Illumina	1	ASC_Batch_6	0	0	Cell_line	TRUE	0.925103	ASC_v15_VCF
08C74421	08C74421	217-14272	08C74423	08C74422	Female	Proband	Family-based	Illumina	2	ASC_Batch_6	0	0	Cell_line	TRUE	0.908813	ASC_v15_VCF
08C74466	08C74466	217-14273	0	0	Male	Father	Family-based	Illumina	1	ASC_Batch_6	0	0	Cell_line	TRUE	0.902051	ASC_v15_VCF
08C74465	08C74465	217-14273	0	0	Female	Mother	Family-based	Illumina	1	ASC_Batch_6	0	0	Cell_line	TRUE	0.931649	ASC_v15_VCF
08C74464	08C74464	217-14273	08C74466	08C74465	Female	Proband	Family-based	Illumina	2	ASC_Batch_6	0	0	Cell_line	TRUE	0.915117	ASC_v15_VCF
08C77438	08C77438	217-14275	0	0	Male	Father	Family-based	Illumina	1	ASC_Batch_5	0	0	Cell_line	TRUE	0.917773	ASC_v15_VCF
08C73874	08C73874	217-14275	0	0	Female	Mother	Family-based	Illumina	1	ASC_Batch_6	0	0	Cell_line	TRUE	0.89623	ASC_v15_VCF
08C73873	08C73873	217-14275	08C77438	08C73874	Male	Proband	Family-based	Illumina	2	ASC_Batch_6	0	0	Cell_line	TRUE	0.893258	ASC_v15_VCF
08C73902	08C73902	217-14276	0	0	Male	Father	Family-based	Illumina	1	ASC_Batch_6	0	0	Cell_line	TRUE	0.920778	ASC_v15_VCF
08C73900	08C73900	217-14276	0	0	Female	Mother	Family-based	Illumina	1	ASC_Batch_6	0	0	Cell_line	TRUE	0.909173	ASC_v15_VCF
08C73899	08C73899	217-14276	08C73902	08C73900	Male	Proband	Family-based	Illumina	2	ASC_Batch_6	0	0	Cell_line	TRUE	0.928167	ASC_v15_VCF
08C73903	08C73903	217-14277	0	0	Male	Father	Family-based	Illumina	1	ASC_Batch_6	0	0	Cell_line	TRUE	0.908752	ASC_v15_VCF
08C73897	08C73897	217-14277	0	0	Female	Mother	Family-based	Illumina	1	ASC_Batch_6	0	0	Cell_line	TRUE	0.902225	ASC_v15_VCF
08C73898	08C73898	217-14277	08C73903	08C73897	Male	Proband	Family-based	Illumina	2	ASC_Batch_6	0	0	Cell_line	TRUE	0.923389	ASC_v15_VCF
08C74031	08C74031	217-14278	0	0	Male	Father	Family-based	Illumina	1	ASC_Batch_6	0	0	Cell_line	TRUE	0.875387	ASC_v15_VCF
08C74030	08C74030	217-14278	0	0	Female	Mother	Family-based	Illumina	1	ASC_Batch_6	0	0	Cell_line	TRUE	0.919464	ASC_v15_VCF
08C74029	08C74029	217-14278	08C74031	08C74030	Male	Proband	Family-based	Illumina	2	ASC_Batch_6	0	0	Cell_line	TRUE	0.892838	ASC_v15_VCF
08C74158	08C74158	217-14280	0	0	Male	Father	Family-based	Illumina	1	ASC_Batch_6	0	0	Cell_line	TRUE	0.917922	ASC_v15_VCF
08C74188	08C74188	217-14280	0	0	Female	Mother	Family-based	Illumina	1	ASC_Batch_6	0	0	Cell_line	TRUE	0.923673	ASC_v15_VCF
08C74187	08C74187	217-14280	08C74158	08C74188	Male	Proband	Family-based	Illumina	2	ASC_Batch_6	0	0	Cell_line	TRUE	0.911142	ASC_v15_VCF
08C74161	08C74161	217-14281	0	0	Male	Father	Family-based	Illumina	1	ASC_Batch_6	0	0	Cell_line	TRUE	0.917925	ASC_v15_VCF
08C74160	08C74160	217-14281	0	0	Female	Mother	Family-based	Illumina	1	ASC_Batch_6	0	0	Cell_line	TRUE	0.903958	ASC_v15_VCF
08C74159	08C74159	217-14281	08C74161	08C74160	Male	Proband	Family-based	Illumina	2	ASC_Batch_6	0	0	Cell_line	TRUE	0.887806	ASC_v15_VCF
08C74200	08C74200	217-14282	0	0	Male	Father	Family-based	Illumina	1	ASC_Batch_6	0	0	Cell_line	TRUE	0.894752	ASC_v15_VCF
08C74199	08C74199	217-14282	0	0	Female	Mother	Family-based	Illumina	1	ASC_Batch_6	0	0	Cell_line	TRUE	0.922428	ASC_v15_VCF
08C74198	08C74198	217-14282	08C74200	08C74199	Male	Proband	Family-based	Illumina	2	ASC_Batch_6	0	0	Cell_line	TRUE	0.905854	ASC_v15_VCF
08C74225	08C74225	217-14283	0	0	Male	Father	Family-based	Illumina	1	ASC_Batch_6	0	0	Cell_line	TRUE	0.905546	ASC_v15_VCF
08C74224	08C74224	217-14283	0	0	Female	Mother	Family-based	Illumina	1	ASC_Batch_6	0	0	Cell_line	TRUE	0.91172	ASC_v15_VCF
08C74223	08C74223	217-14283	08C74225	08C74224	Male	Proband	Family-based	Illumina	2	ASC_Batch_6	0	0	Cell_line	TRUE	0.885308	ASC_v15_VCF
08C74429	08C74429	217-14284	0	0	Male	Father	Family-based	Illumina	1	ASC_Batch_6	0	0	Cell_line	TRUE	0.911748	ASC_v15_VCF
08C74428	08C74428	217-14284	0	0	Female	Mother	Family-based	Illumina	1	ASC_Batch_6	0	0	Cell_line	TRUE	0.90345	ASC_v15_VCF
08C74427	08C74427	217-14284	08C74429	08C74428	Male	Proband	Family-based	Illumina	2	ASC_Batch_6	0	0	Cell_line	TRUE	0.908136	ASC_v15_VCF
08C74432	08C74432	217-14285	0	0	Male	Father	Family-based	Illumina	1	ASC_Batch_6	0	0	Cell_line	TRUE	0.916544	ASC_v15_VCF
08C74431	08C74431	217-14285	0	0	Female	Mother	Family-based	Illumina	1	ASC_Batch_6	0	0	Cell_line	TRUE	0.893687	ASC_v15_VCF
08C74430	08C74430	217-14285	08C74432	08C74431	Male	Proband	Family-based	Illumina	2	ASC_Batch_6	0	0	Cell_line	TRUE	0.909648	ASC_v15_VCF
08C74194	08C74194	217-14287	0	0	Male	Father	Family-based	Illumina	1	ASC_Batch_6	0	0	Cell_line	TRUE	0.916502	ASC_v15_VCF
08C74193	08C74193	217-14287	0	0	Female	Mother	Family-based	Illumina	1	ASC_Batch_6	0	0	Cell_line	TRUE	0.901199	ASC_v15_VCF
08C74192	08C74192	217-14287	08C74194	08C74193	Male	Proband	Family-based	Illumina	2	ASC_Batch_6	0	0	Cell_line	TRUE	0.882747	ASC_v15_VCF
08C77097	08C77097	217-14288	0	0	Male	Father	Family-based	Illumina	1	ASC_Batch_6	0	0	Cell_line	TRUE	0.875222	ASC_v15_VCF
08C77096	08C77096	217-14288	0	0	Female	Mother	Family-based	Illumina	1	ASC_Batch_6	0	0	Cell_line	TRUE	0.886429	ASC_v15_VCF
08C77095	08C77095	217-14288	08C77097	08C77096	Female	Proband	Family-based	Illumina	2	ASC_Batch_6	0	0	Cell_line	TRUE	0.912439	ASC_v15_VCF
08C78997	08C78997	217-14289	0	0	Male	Father	Family-based	Agilent_1.1	1	ASC_Batch_2	0	0	Whole_blood	TRUE	0.813157	ASC_v15_VCF
08C78996	08C78996	217-14289	0	0	Female	Mother	Family-based	Agilent_1.1	1	ASC_Batch_2	0	0	Whole_blood	TRUE	0.849699	ASC_v15_VCF
08C78995	08C78995	217-14289	08C78997	08C78996	Female	Proband	Family-based	Agilent_1.1	2	ASC_Batch_2	0	0	Whole_blood	TRUE	0.866472	ASC_v15_VCF
09C83416	09C83416	217-14291	0	0	Male	Father	Family-based	Agilent_1.1	1	ASC_Batch_2	0	0	Whole_blood	TRUE	0.845746	ASC_v15_VCF
09C83415	09C83415	217-14291	0	0	Female	Mother	Family-based	Illumina	1	ASC_Batch_6	0	0	Cell_line	TRUE	0.931859	ASC_v15_VCF
09C83414	09C83414	217-14291	09C83416	09C83415	Female	Proband	Family-based	Agilent_1.1	2	ASC_Batch_2	0	0	Whole_blood	TRUE	0.852857	ASC_v15_VCF
08C74469	08C74469	217-14294	0	0	Male	Father	Family-based	Illumina	1	ASC_Batch_6	0	0	Cell_line	TRUE	0.890243	ASC_v15_VCF
08C74468	08C74468	217-14294	0	0	Female	Mother	Family-based	Illumina	1	ASC_Batch_6	0	0	Cell_line	TRUE	0.893295	ASC_v15_VCF
08C74467	08C74467	217-14294	08C74469	08C74468	Male	Proband	Family-based	Illumina	2	ASC_Batch_6	0	0	Cell_line	TRUE	0.893963	ASC_v15_VCF
08C74798	08C74798	217-14295	0	0	Male	Father	Family-based	Illumina	1	ASC_Batch_6	0	0	Cell_line	TRUE	0.903112	ASC_v15_VCF
08C74833	08C74833	217-14295	0	0	Female	Mother	Family-based	Illumina	1	ASC_Batch_6	0	0	Cell_line	TRUE	0.898946	ASC_v15_VCF
08C74832	08C74832	217-14295	08C74798	08C74833	Male	Proband	Family-based	Illumina	2	ASC_Batch_6	0	0	Cell_line	TRUE	0.901601	ASC_v15_VCF
08C74836	08C74836	217-14296	0	0	Male	Father	Family-based	Illumina	1	ASC_Batch_6	0	0	Cell_line	TRUE	0.916706	ASC_v15_VCF
08C74835	08C74835	217-14296	0	0	Female	Mother	Family-based	Illumina	1	ASC_Batch_6	0	0	Cell_line	TRUE	0.912888	ASC_v15_VCF
08C74834	08C74834	217-14296	08C74836	08C74835	Male	Proband	Family-based	Illumina	2	ASC_Batch_6	0	0	Cell_line	TRUE	0.923216	ASC_v15_VCF
08C74839	08C74839	217-14297	0	0	Male	Father	Family-based	Illumina	1	ASC_Batch_6	0	0	Cell_line	TRUE	0.894128	ASC_v15_VCF
08C74838	08C74838	217-14297	0	0	Female	Mother	Family-based	Illumina	1	ASC_Batch_6	0	0	Cell_line	TRUE	0.938081	ASC_v15_VCF
08C74837	08C74837	217-14297	08C74839	08C74838	Male	Proband	Family-based	Illumina	2	ASC_Batch_6	0	0	Cell_line	TRUE	0.906074	ASC_v15_VCF
08C74842	08C74842	217-14298	0	0	Male	Father	Family-based	Illumina	1	ASC_Batch_6	0	0	Cell_line	TRUE	0.908829	ASC_v15_VCF
08C74841	08C74841	217-14298	0	0	Female	Mother	Family-based	Illumina	1	ASC_Batch_6	0	0	Cell_line	TRUE	0.916093	ASC_v15_VCF
08C74840	08C74840	217-14298	08C74842	08C74841	Male	Proband	Family-based	Illumina	2	ASC_Batch_6	0	0	Cell_line	TRUE	0.917538	ASC_v15_VCF
08C74917	08C74917	217-14299	0	0	Male	Father	Family-based	Illumina	1	ASC_Batch_6	0	0	Cell_line	TRUE	0.909841	ASC_v15_VCF
08C74916	08C74916	217-14299	0	0	Female	Mother	Family-based	Illumina	1	ASC_Batch_6	0	0	Cell_line	TRUE	0.936452	ASC_v15_VCF
08C74915	08C74915	217-14299	08C74917	08C74916	Male	Proband	Family-based	Illumina	2	ASC_Batch_6	0	0	Cell_line	TRUE	0.927311	ASC_v15_VCF
08C74920	08C74920	217-14300	0	0	Male	Father	Family-based	Illumina	1	ASC_Batch_6	0	0	Cell_line	TRUE	0.915966	ASC_v15_VCF
08C74919	08C74919	217-14300	0	0	Female	Mother	Family-based	Illumina	1	ASC_Batch_6	0	0	Cell_line	TRUE	0.926183	ASC_v15_VCF
08C74918	08C74918	217-14300	08C74920	08C74919	Male	Proband	Family-based	Illumina	2	ASC_Batch_6	0	0	Cell_line	TRUE	0.907687	ASC_v15_VCF
08C75068	08C75068	217-14301	0	0	Male	Father	Family-based	Illumina	1	ASC_Batch_6	0	0	Cell_line	TRUE	0.890881	ASC_v15_VCF
08C75067	08C75067	217-14301	0	0	Female	Mother	Family-based	Illumina	1	ASC_Batch_6	0	0	Cell_line	TRUE	0.878854	ASC_v15_VCF
08C75066	08C75066	217-14301	08C75068	08C75067	Male	Proband	Family-based	Illumina	2	ASC_Batch_6	0	0	Cell_line	TRUE	0.926653	ASC_v15_VCF
08C75071	08C75071	217-14302	0	0	Male	Father	Family-based	Illumina	1	ASC_Batch_6	0	0	Cell_line	TRUE	0.902924	ASC_v15_VCF
08C75070	08C75070	217-14302	0	0	Female	Mother	Family-based	Illumina	1	ASC_Batch_6	0	0	Cell_line	TRUE	0.891738	ASC_v15_VCF
08C75069	08C75069	217-14302	08C75071	08C75070	Male	Proband	Family-based	Illumina	2	ASC_Batch_6	0	0	Cell_line	TRUE	0.916493	ASC_v15_VCF
08C74370	08C74370	217-14303	0	0	Male	Father	Family-based	Illumina	1	ASC_Batch_6	0	0	Cell_line	TRUE	0.907597	ASC_v15_VCF
08C74396	08C74396	217-14303	0	0	Female	Mother	Family-based	Illumina	1	ASC_Batch_6	0	0	Cell_line	TRUE	0.926095	ASC_v15_VCF
08C74395	08C74395	217-14303	08C74370	08C74396	Male	Proband	Family-based	Illumina	2	ASC_Batch_6	0	0	Cell_line	TRUE	0.899066	ASC_v15_VCF
08C74667	08C74667	217-14304	0	0	Male	Father	Family-based	Illumina	1	ASC_Batch_6	0	0	Cell_line	TRUE	0.932584	ASC_v15_VCF
08C74666	08C74666	217-14304	0	0	Female	Mother	Family-based	Illumina	1	ASC_Batch_6	0	0	Cell_line	TRUE	0.9328	ASC_v15_VCF
08C74665	08C74665	217-14304	08C74667	08C74666	Male	Proband	Family-based	Illumina	2	ASC_Batch_6	0	0	Cell_line	TRUE	0.899934	ASC_v15_VCF
08C74801	08C74801	217-14306	0	0	Male	Father	Family-based	Illumina	1	ASC_Batch_6	0	0	Cell_line	TRUE	0.93296	ASC_v15_VCF
08C74800	08C74800	217-14306	0	0	Female	Mother	Family-based	Illumina	1	ASC_Batch_6	0	0	Cell_line	TRUE	0.896387	ASC_v15_VCF
08C74799	08C74799	217-14306	08C74801	08C74800	Male	Proband	Family-based	Illumina	2	ASC_Batch_6	0	0	Cell_line	TRUE	0.911974	ASC_v15_VCF
08C75367	08C75367	217-14308	0	0	Male	Father	Family-based	Illumina	1	ASC_Batch_6	0	0	Cell_line	TRUE	0.89644	ASC_v15_VCF
08C75366	08C75366	217-14308	0	0	Female	Mother	Family-based	Illumina	1	ASC_Batch_6	0	0	Cell_line	TRUE	0.912039	ASC_v15_VCF
08C75365	08C75365	217-14308	08C75367	08C75366	Male	Proband	Family-based	Illumina	2	ASC_Batch_6	0	0	Cell_line	TRUE	0.914052	ASC_v15_VCF
08C75370	08C75370	217-14309	0	0	Male	Father	Family-based	Illumina	1	ASC_Batch_6	0	0	Cell_line	TRUE	0.91576	ASC_v15_VCF
08C75369	08C75369	217-14309	0	0	Female	Mother	Family-based	Illumina	1	ASC_Batch_6	0	0	Cell_line	TRUE	0.928526	ASC_v15_VCF
08C75368	08C75368	217-14309	08C75370	08C75369	Male	Proband	Family-based	Illumina	2	ASC_Batch_6	0	0	Cell_line	TRUE	0.899659	ASC_v15_VCF
08C75880	08C75880	217-14310	0	0	Male	Father	Family-based	Illumina	1	ASC_Batch_6	0	0	Cell_line	TRUE	0.919651	ASC_v15_VCF
08C75879	08C75879	217-14310	0	0	Female	Mother	Family-based	Illumina	1	ASC_Batch_6	0	0	Cell_line	TRUE	0.926301	ASC_v15_VCF
08C75878	08C75878	217-14310	08C75880	08C75879	Male	Proband	Family-based	Illumina	2	ASC_Batch_6	0	0	Cell_line	TRUE	0.913423	ASC_v15_VCF
08C75921	08C75921	217-14311	0	0	Male	Father	Family-based	Illumina	1	ASC_Batch_6	0	0	Cell_line	TRUE	0.927031	ASC_v15_VCF
08C75920	08C75920	217-14311	0	0	Female	Mother	Family-based	Illumina	1	ASC_Batch_6	0	0	Cell_line	TRUE	0.903039	ASC_v15_VCF
08C75919	08C75919	217-14311	08C75921	08C75920	Male	Proband	Family-based	Illumina	2	ASC_Batch_6	0	0	Cell_line	TRUE	0.892634	ASC_v15_VCF
08C75962	08C75962	217-14312	0	0	Male	Father	Family-based	Illumina	1	ASC_Batch_6	0	0	Cell_line	TRUE	0.944126	ASC_v15_VCF
08C75961	08C75961	217-14312	0	0	Female	Mother	Family-based	Illumina	1	ASC_Batch_6	0	0	Cell_line	TRUE	0.917852	ASC_v15_VCF
08C75960	08C75960	217-14312	08C75962	08C75961	Male	Proband	Family-based	Illumina	2	ASC_Batch_6	0	0	Cell_line	TRUE	0.913821	ASC_v15_VCF
09C83076	09C83076	217-14313	0	0	Male	Father	Family-based	Illumina	1	ASC_Batch_5	0	0	Cell_line	TRUE	0.930834	ASC_v15_VCF
08C76008	08C76008	217-14313	0	0	Female	Mother	Family-based	Illumina	1	ASC_Batch_6	0	0	Cell_line	TRUE	0.912565	ASC_v15_VCF
08C76007	08C76007	217-14313	09C83076	08C76008	Male	Proband	Family-based	Illumina	2	ASC_Batch_6	0	0	Cell_line	TRUE	0.903638	ASC_v15_VCF
08C76113	08C76113	217-14314	0	0	Male	Father	Family-based	Illumina	1	ASC_Batch_6	0	0	Cell_line	TRUE	0.934251	ASC_v15_VCF
08C76112	08C76112	217-14314	0	0	Female	Mother	Family-based	Illumina	1	ASC_Batch_6	0	0	Cell_line	TRUE	0.917712	ASC_v15_VCF
08C76111	08C76111	217-14314	08C76113	08C76112	Male	Proband	Family-based	Illumina	2	ASC_Batch_6	0	0	Cell_line	TRUE	0.890994	ASC_v15_VCF
08C76116	08C76116	217-14315	0	0	Male	Father	Family-based	Illumina	1	ASC_Batch_6	0	0	Cell_line	TRUE	0.863514	ASC_v15_VCF
08C76115	08C76115	217-14315	0	0	Female	Mother	Family-based	Illumina	1	ASC_Batch_6	0	0	Cell_line	TRUE	0.944428	ASC_v15_VCF
08C76114	08C76114	217-14315	08C76116	08C76115	Male	Proband	Family-based	Illumina	2	ASC_Batch_6	0	0	Cell_line	TRUE	0.90157	ASC_v15_VCF
08C76118	08C76118	217-14316	0	0	Male	Father	Family-based	Illumina	1	ASC_Batch_6	0	0	Cell_line	TRUE	0.901714	ASC_v15_VCF
08C76117	08C76117	217-14316	0	0	Female	Mother	Family-based	Illumina	1	ASC_Batch_6	0	0	Cell_line	TRUE	0.924105	ASC_v15_VCF
08C76119	08C76119	217-14316	08C76118	08C76117	Male	Proband	Family-based	Illumina	2	ASC_Batch_6	0	0	Cell_line	TRUE	0.895275	ASC_v15_VCF
08C76154	08C76154	217-14321	0	0	Male	Father	Family-based	Illumina	1	ASC_Batch_6	0	0	Cell_line	TRUE	0.901536	ASC_v15_VCF
08C76153	08C76153	217-14321	0	0	Female	Mother	Family-based	Illumina	1	ASC_Batch_6	0	0	Cell_line	TRUE	0.916636	ASC_v15_VCF
08C76152	08C76152	217-14321	08C76154	08C76153	Male	Proband	Family-based	Illumina	2	ASC_Batch_6	0	0	Cell_line	TRUE	0.903838	ASC_v15_VCF
08C76157	08C76157	217-14322	0	0	Male	Father	Family-based	Illumina	1	ASC_Batch_6	0	0	Cell_line	TRUE	0.92996	ASC_v15_VCF
08C76156	08C76156	217-14322	0	0	Female	Mother	Family-based	Illumina	1	ASC_Batch_6	0	0	Cell_line	TRUE	0.929548	ASC_v15_VCF
08C76155	08C76155	217-14322	08C76157	08C76156	Male	Proband	Family-based	Illumina	2	ASC_Batch_6	0	0	Cell_line	TRUE	0.905862	ASC_v15_VCF
08C76589	08C76589	217-14323	0	0	Male	Father	Family-based	Illumina	1	ASC_Batch_6	0	0	Cell_line	TRUE	0.914041	ASC_v15_VCF
08C76588	08C76588	217-14323	0	0	Female	Mother	Family-based	Illumina	1	ASC_Batch_6	0	0	Cell_line	TRUE	0.926556	ASC_v15_VCF
08C76587	08C76587	217-14323	08C76589	08C76588	Male	Proband	Family-based	Illumina	2	ASC_Batch_6	0	0	Cell_line	TRUE	0.914015	ASC_v15_VCF
08C76614	08C76614	217-14324	0	0	Male	Father	Family-based	Illumina	1	ASC_Batch_6	0	0	Cell_line	TRUE	0.909421	ASC_v15_VCF
08C76613	08C76613	217-14324	0	0	Female	Mother	Family-based	Illumina	1	ASC_Batch_6	0	0	Cell_line	TRUE	0.899794	ASC_v15_VCF
08C76612	08C76612	217-14324	08C76614	08C76613	Male	Proband	Family-based	Illumina	2	ASC_Batch_6	0	0	Cell_line	TRUE	0.925796	ASC_v15_VCF
08C76617	08C76617	217-14325	0	0	Male	Father	Family-based	Illumina	1	ASC_Batch_6	0	0	Cell_line	TRUE	0.895804	ASC_v15_VCF
08C76616	08C76616	217-14325	0	0	Female	Mother	Family-based	Illumina	1	ASC_Batch_6	0	0	Cell_line	TRUE	0.915614	ASC_v15_VCF
08C76615	08C76615	217-14325	08C76617	08C76616	Male	Proband	Family-based	Illumina	2	ASC_Batch_6	0	0	Cell_line	TRUE	0.932944	ASC_v15_VCF
08C76611	08C76611	217-14326	0	0	Male	Father	Family-based	Illumina	1	ASC_Batch_6	0	0	Cell_line	TRUE	0.926538	ASC_v15_VCF
08C76610	08C76610	217-14326	0	0	Female	Mother	Family-based	Illumina	1	ASC_Batch_6	0	0	Cell_line	TRUE	0.914995	ASC_v15_VCF
08C76609	08C76609	217-14326	08C76611	08C76610	Male	Proband	Family-based	Illumina	2	ASC_Batch_6	0	0	Cell_line	TRUE	0.91594	ASC_v15_VCF
08C76643	08C76643	217-14327	0	0	Male	Father	Family-based	Illumina	1	ASC_Batch_6	0	0	Cell_line	TRUE	0.909153	ASC_v15_VCF
08C76642	08C76642	217-14327	0	0	Female	Mother	Family-based	Illumina	1	ASC_Batch_6	0	0	Cell_line	TRUE	0.925917	ASC_v15_VCF
08C76641	08C76641	217-14327	08C76643	08C76642	Male	Proband	Family-based	Illumina	2	ASC_Batch_6	0	0	Cell_line	TRUE	0.896077	ASC_v15_VCF
08C76751	08C76751	217-14328	0	0	Male	Father	Family-based	Illumina	1	ASC_Batch_6	0	0	Cell_line	TRUE	0.903532	ASC_v15_VCF
08C76750	08C76750	217-14328	0	0	Female	Mother	Family-based	Illumina	1	ASC_Batch_6	0	0	Cell_line	TRUE	0.902874	ASC_v15_VCF
08C76749	08C76749	217-14328	08C76751	08C76750	Male	Proband	Family-based	Illumina	2	ASC_Batch_6	0	0	Cell_line	TRUE	0.925463	ASC_v15_VCF
08C76789	08C76789	217-14329	0	0	Male	Father	Family-based	Illumina	1	ASC_Batch_6	0	0	Cell_line	TRUE	0.894046	ASC_v15_VCF
08C76788	08C76788	217-14329	0	0	Female	Mother	Family-based	Illumina	1	ASC_Batch_6	0	0	Cell_line	TRUE	0.920013	ASC_v15_VCF
08C76787	08C76787	217-14329	08C76789	08C76788	Male	Proband	Family-based	Illumina	2	ASC_Batch_6	0	0	Cell_line	TRUE	0.921886	ASC_v15_VCF
08C76792	08C76792	217-14330	0	0	Male	Father	Family-based	Illumina	1	ASC_Batch_6	0	0	Cell_line	TRUE	0.928319	ASC_v15_VCF
08C76791	08C76791	217-14330	0	0	Female	Mother	Family-based	Illumina	1	ASC_Batch_6	0	0	Cell_line	TRUE	0.914414	ASC_v15_VCF
08C76790	08C76790	217-14330	08C76792	08C76791	Male	Proband	Family-based	Illumina	2	ASC_Batch_6	0	0	Cell_line	TRUE	0.914184	ASC_v15_VCF
08C76795	08C76795	217-14331	0	0	Male	Father	Family-based	Illumina	1	ASC_Batch_6	0	0	Cell_line	TRUE	0.876447	ASC_v15_VCF
08C76794	08C76794	217-14331	0	0	Female	Mother	Family-based	Illumina	1	ASC_Batch_6	0	0	Cell_line	TRUE	0.877158	ASC_v15_VCF
08C76793	08C76793	217-14331	08C76795	08C76794	Male	Proband	Family-based	Illumina	2	ASC_Batch_6	0	0	Cell_line	TRUE	0.896827	ASC_v15_VCF
08C76905	08C76905	217-14332	0	0	Male	Father	Family-based	Illumina	1	ASC_Batch_6	0	0	Cell_line	TRUE	0.897676	ASC_v15_VCF
08C76904	08C76904	217-14332	0	0	Female	Mother	Family-based	Illumina	1	ASC_Batch_6	0	0	Cell_line	TRUE	0.930188	ASC_v15_VCF
08C76903	08C76903	217-14332	08C76905	08C76904	Male	Proband	Family-based	Illumina	2	ASC_Batch_6	0	0	Cell_line	TRUE	0.909886	ASC_v15_VCF
08C77062	08C77062	217-14333	0	0	Male	Father	Family-based	Illumina	1	ASC_Batch_6	0	0	Cell_line	TRUE	0.904486	ASC_v15_VCF
08C77061	08C77061	217-14333	0	0	Female	Mother	Family-based	Illumina	1	ASC_Batch_6	0	0	Cell_line	TRUE	0.915367	ASC_v15_VCF
08C77060	08C77060	217-14333	08C77062	08C77061	Male	Proband	Family-based	Illumina	2	ASC_Batch_6	0	0	Cell_line	TRUE	0.90781	ASC_v15_VCF
09C82767	09C82767	217-14334	0	0	Male	Father	Family-based	Illumina	1	ASC_Batch_5	0	0	Cell_line	TRUE	0.960936	ASC_v15_VCF
08C77099	08C77099	217-14334	0	0	Female	Mother	Family-based	Illumina	1	ASC_Batch_6	0	0	Cell_line	TRUE	0.892757	ASC_v15_VCF
08C77098	08C77098	217-14334	09C82767	08C77099	Male	Proband	Family-based	Illumina	2	ASC_Batch_6	0	0	Cell_line	TRUE	0.900567	ASC_v15_VCF
08C77597	08C77597	217-14336	0	0	Male	Father	Family-based	Agilent_1.1	1	ASC_Batch_2	0	0	Whole_blood	TRUE	0.845929	ASC_v15_VCF
08C77596	08C77596	217-14336	0	0	Female	Mother	Family-based	Agilent_1.1	1	ASC_Batch_2	0	0	Whole_blood	TRUE	0.861783	ASC_v15_VCF
08C77595	08C77595	217-14336	08C77597	08C77596	Male	Proband	Family-based	Agilent_1.1	2	ASC_Batch_2	0	0	Whole_blood	TRUE	0.859193	ASC_v15_VCF
08C77441	08C77441	217-14337	0	0	Male	Father	Family-based	Agilent_1.1	1	ASC_Batch_2	0	0	Whole_blood	TRUE	0.812801	ASC_v15_VCF
08C77440	08C77440	217-14337	0	0	Female	Mother	Family-based	Agilent_1.1	1	ASC_Batch_2	0	0	Whole_blood	TRUE	0.825179	ASC_v15_VCF
08C77439	08C77439	217-14337	08C77441	08C77440	Male	Proband	Family-based	Agilent_1.1	2	ASC_Batch_2	0	0	Whole_blood	TRUE	0.819275	ASC_v15_VCF
08C77600	08C77600	217-14338	0	0	Male	Father	Family-based	Agilent_1.1	1	ASC_Batch_2	0	0	Whole_blood	TRUE	0.831206	ASC_v15_VCF
08C77599	08C77599	217-14338	0	0	Female	Mother	Family-based	Agilent_1.1	1	ASC_Batch_2	0	0	Whole_blood	TRUE	0.862842	ASC_v15_VCF
08C77598	08C77598	217-14338	08C77600	08C77599	Male	Proband	Family-based	Agilent_1.1	2	ASC_Batch_2	0	0	Whole_blood	TRUE	0.857161	ASC_v15_VCF
08C77638	08C77638	217-14339	0	0	Male	Father	Family-based	Agilent_1.1	1	ASC_Batch_2	0	0	Whole_blood	TRUE	0.853495	ASC_v15_VCF
08C77637	08C77637	217-14339	0	0	Female	Mother	Family-based	Agilent_1.1	1	ASC_Batch_2	0	0	Whole_blood	TRUE	0.859732	ASC_v15_VCF
08C77636	08C77636	217-14339	08C77638	08C77637	Male	Proband	Family-based	Agilent_1.1	2	ASC_Batch_2	0	0	Whole_blood	TRUE	0.862557	ASC_v15_VCF
08C77686	08C77686	217-14340	0	0	Male	Father	Family-based	Agilent_1.1	1	ASC_Batch_2	0	0	Whole_blood	TRUE	0.858266	ASC_v15_VCF
08C77685	08C77685	217-14340	0	0	Female	Mother	Family-based	Agilent_1.1	1	ASC_Batch_2	0	0	Whole_blood	TRUE	0.854988	ASC_v15_VCF
08C77684	08C77684	217-14340	08C77686	08C77685	Male	Proband	Family-based	Agilent_1.1	2	ASC_Batch_2	0	0	Whole_blood	TRUE	0.849726	ASC_v15_VCF
08C78792	08C78792	217-14341	0	0	Male	Father	Family-based	Agilent_1.1	1	ASC_Batch_2	0	0	Whole_blood	TRUE	0.835563	ASC_v15_VCF
08C77728	08C77728	217-14341	0	0	Female	Mother	Family-based	Agilent_1.1	1	ASC_Batch_2	0	0	Whole_blood	TRUE	0.853629	ASC_v15_VCF
08C77727	08C77727	217-14341	08C78792	08C77728	Male	Proband	Family-based	Agilent_1.1	2	ASC_Batch_2	0	0	Whole_blood	TRUE	0.854887	ASC_v15_VCF
08C77689	08C77689	217-14342	0	0	Male	Father	Family-based	Agilent_1.1	1	ASC_Batch_2	0	0	Whole_blood	TRUE	0.812708	ASC_v15_VCF
08C77688	08C77688	217-14342	0	0	Female	Mother	Family-based	Agilent_1.1	1	ASC_Batch_2	0	0	Whole_blood	TRUE	0.84216	ASC_v15_VCF
08C77687	08C77687	217-14342	08C77689	08C77688	Male	Proband	Family-based	Agilent_1.1	2	ASC_Batch_2	0	0	Whole_blood	TRUE	0.854332	ASC_v15_VCF
08C77880	08C77880	217-14343	0	0	Male	Father	Family-based	Agilent_1.1	1	ASC_Batch_2	0	0	Whole_blood	TRUE	0.830076	ASC_v15_VCF
08C77879	08C77879	217-14343	0	0	Female	Mother	Family-based	Agilent_1.1	1	ASC_Batch_2	0	0	Whole_blood	TRUE	0.857345	ASC_v15_VCF
08C77878	08C77878	217-14343	08C77880	08C77879	Male	Proband	Family-based	Agilent_1.1	2	ASC_Batch_2	0	0	Whole_blood	TRUE	0.846311	ASC_v15_VCF
08C77999	08C77999	217-14344	0	0	Male	Father	Family-based	Agilent_1.1	1	ASC_Batch_2	0	0	Whole_blood	TRUE	0.83496	ASC_v15_VCF
08C77998	08C77998	217-14344	0	0	Female	Mother	Family-based	Agilent_1.1	1	ASC_Batch_2	0	0	Whole_blood	TRUE	0.859334	ASC_v15_VCF
08C77997	08C77997	217-14344	08C77999	08C77998	Male	Proband	Family-based	Agilent_1.1	2	ASC_Batch_2	0	0	Whole_blood	TRUE	0.839074	ASC_v15_VCF
09C95235	09C95235	217-14345	0	0	Male	Father	Family-based	Illumina	1	ASC_Batch_6	0	0	Cell_line	TRUE	0.903983	ASC_v15_VCF
09C95234	09C95234	217-14345	0	0	Female	Mother	Family-based	Illumina	1	ASC_Batch_6	0	0	Cell_line	TRUE	0.894891	ASC_v15_VCF
09C95233	09C95233	217-14345	09C95235	09C95234	Female	Proband	Family-based	Illumina	2	ASC_Batch_6	0	0	Cell_line	TRUE	0.911481	ASC_v15_VCF
08C78002	08C78002	217-14350	0	0	Male	Father	Family-based	Agilent_1.1	1	ASC_Batch_2	0	0	Whole_blood	TRUE	0.850295	ASC_v15_VCF
08C78001	08C78001	217-14350	0	0	Female	Mother	Family-based	Agilent_1.1	1	ASC_Batch_2	0	0	Whole_blood	TRUE	0.860395	ASC_v15_VCF
08C78000	08C78000	217-14350	08C78002	08C78001	Male	Proband	Family-based	Agilent_1.1	2	ASC_Batch_2	0	0	Whole_blood	TRUE	0.852892	ASC_v15_VCF
08C79612	08C79612	217-14351	0	0	Male	Father	Family-based	Agilent_1.1	1	ASC_Batch_2	0	0	Whole_blood	TRUE	0.869673	ASC_v15_VCF
08C78066	08C78066	217-14351	0	0	Female	Mother	Family-based	Agilent_1.1	1	ASC_Batch_2	0	0	Whole_blood	TRUE	0.831033	ASC_v15_VCF
08C78065	08C78065	217-14351	08C79612	08C78066	Male	Proband	Family-based	Agilent_1.1	2	ASC_Batch_2	0	0	Whole_blood	TRUE	0.862744	ASC_v15_VCF
08C78116	08C78116	217-14352	0	0	Male	Father	Family-based	Agilent_1.1	1	ASC_Batch_2	0	0	Whole_blood	TRUE	0.810302	ASC_v15_VCF
08C78115	08C78115	217-14352	0	0	Female	Mother	Family-based	Agilent_1.1	1	ASC_Batch_2	0	0	Whole_blood	TRUE	0.849128	ASC_v15_VCF
08C78114	08C78114	217-14352	08C78116	08C78115	Male	Proband	Family-based	Agilent_1.1	2	ASC_Batch_2	0	0	Whole_blood	TRUE	0.837799	ASC_v15_VCF
08C78227	08C78227	217-14353	0	0	Male	Father	Family-based	Agilent_1.1	1	ASC_Batch_2	Reported_female	0	Whole_blood	TRUE	0.858258	ASC_v15_VCF
08C78226	08C78226	217-14353	0	0	Female	Mother	Family-based	Agilent_1.1	1	ASC_Batch_2	0	0	Whole_blood	TRUE	0.854017	ASC_v15_VCF
08C78225	08C78225	217-14353	08C78227	08C78226	Male	Proband	Family-based	Agilent_1.1	2	ASC_Batch_2	0	0	Whole_blood	TRUE	0.852513	ASC_v15_VCF
08C78457	08C78457	217-14354	0	0	Male	Father	Family-based	Agilent_1.1	1	ASC_Batch_2	0	0	Whole_blood	TRUE	0.850001	ASC_v15_VCF
08C78458	08C78458	217-14354	0	0	Female	Mother	Family-based	Agilent_1.1	1	ASC_Batch_2	0	0	Whole_blood	TRUE	0.869696	ASC_v15_VCF
08C78456	08C78456	217-14354	08C78457	08C78458	Male	Proband	Family-based	Agilent_1.1	2	ASC_Batch_2	0	0	Whole_blood	TRUE	0.808775	ASC_v15_VCF
08C78519	08C78519	217-14356	0	0	Male	Father	Family-based	Agilent_1.1	1	ASC_Batch_2	0	0	Whole_blood	TRUE	0.857721	ASC_v15_VCF
08C78518	08C78518	217-14356	0	0	Female	Mother	Family-based	Agilent_1.1	1	ASC_Batch_2	0	0	Whole_blood	TRUE	0.858533	ASC_v15_VCF
08C78517	08C78517	217-14356	08C78519	08C78518	Male	Proband	Family-based	Agilent_1.1	2	ASC_Batch_2	0	0	Whole_blood	TRUE	0.814614	ASC_v15_VCF
08C78684	08C78684	217-14357	0	0	Male	Father	Family-based	Agilent_1.1	1	ASC_Batch_2	0	0	Whole_blood	TRUE	0.84809	ASC_v15_VCF
08C78683	08C78683	217-14357	0	0	Female	Mother	Family-based	Agilent_1.1	1	ASC_Batch_2	0	0	Whole_blood	TRUE	0.81296	ASC_v15_VCF
08C78682	08C78682	217-14357	08C78684	08C78683	Male	Proband	Family-based	Agilent_1.1	2	ASC_Batch_2	0	0	Whole_blood	TRUE	0.858984	ASC_v15_VCF
08C78687	08C78687	217-14358	0	0	Male	Father	Family-based	Agilent_1.1	1	ASC_Batch_2	0	0	Whole_blood	TRUE	0.860366	ASC_v15_VCF
08C78686	08C78686	217-14358	0	0	Female	Mother	Family-based	Agilent_1.1	1	ASC_Batch_2	0	0	Whole_blood	TRUE	0.853227	ASC_v15_VCF
08C78685	08C78685	217-14358	08C78687	08C78686	Male	Proband	Family-based	Agilent_1.1	2	ASC_Batch_2	0	0	Whole_blood	TRUE	0.852469	ASC_v15_VCF
08C78751	08C78751	217-14359	0	0	Male	Father	Family-based	Agilent_1.1	1	ASC_Batch_2	0	0	Whole_blood	TRUE	0.850376	ASC_v15_VCF
08C78750	08C78750	217-14359	0	0	Female	Mother	Family-based	Agilent_1.1	1	ASC_Batch_2	0	0	Whole_blood	TRUE	0.854947	ASC_v15_VCF
08C78749	08C78749	217-14359	08C78751	08C78750	Male	Proband	Family-based	Agilent_1.1	2	ASC_Batch_2	0	0	Whole_blood	TRUE	0.86189	ASC_v15_VCF
08C78754	08C78754	217-14360	0	0	Male	Father	Family-based	Agilent_1.1	1	ASC_Batch_2	0	0	Whole_blood	TRUE	0.853961	ASC_v15_VCF
08C78753	08C78753	217-14360	0	0	Female	Mother	Family-based	Agilent_1.1	1	ASC_Batch_2	0	0	Whole_blood	TRUE	0.852812	ASC_v15_VCF
08C78752	08C78752	217-14360	08C78754	08C78753	Male	Proband	Family-based	Agilent_1.1	2	ASC_Batch_2	0	ID as well as ASD	Whole_blood	TRUE	0.862103	ASC_v15_VCF
08C78795	08C78795	217-14361	0	0	Male	Father	Family-based	Agilent_1.1	1	ASC_Batch_2	0	0	Whole_blood	TRUE	0.843171	ASC_v15_VCF
08C78794	08C78794	217-14361	0	0	Female	Mother	Family-based	Agilent_1.1	1	ASC_Batch_2	0	0	Whole_blood	TRUE	0.848283	ASC_v15_VCF
08C78793	08C78793	217-14361	08C78795	08C78794	Male	Proband	Family-based	Agilent_1.1	2	ASC_Batch_2	0	0	Whole_blood	TRUE	0.85549	ASC_v15_VCF
08C79341	08C79341	217-14363	0	0	Male	Father	Family-based	Agilent_1.1	1	ASC_Batch_2	0	0	Whole_blood	TRUE	0.845804	ASC_v15_VCF
08C79340	08C79340	217-14363	0	0	Female	Mother	Family-based	Agilent_1.1	1	ASC_Batch_2	0	0	Whole_blood	TRUE	0.838912	ASC_v15_VCF
08C79339	08C79339	217-14363	08C79341	08C79340	Male	Proband	Family-based	Agilent_1.1	2	ASC_Batch_2	0	0	Whole_blood	TRUE	0.83294	ASC_v15_VCF
08C79344	08C79344	217-14364	0	0	Male	Father	Family-based	Agilent_1.1	1	ASC_Batch_2	0	0	Whole_blood	TRUE	0.858665	ASC_v15_VCF
08C79343	08C79343	217-14364	0	0	Female	Mother	Family-based	Agilent_1.1	1	ASC_Batch_2	0	0	Whole_blood	TRUE	0.861351	ASC_v15_VCF
08C79342	08C79342	217-14364	08C79344	08C79343	Male	Proband	Family-based	Agilent_1.1	2	ASC_Batch_2	0	0	Whole_blood	TRUE	0.858922	ASC_v15_VCF
09C79815	09C79815	217-14365	0	0	Male	Father	Family-based	Agilent_1.1	1	ASC_Batch_2	0	0	Whole_blood	TRUE	0.864686	ASC_v15_VCF
09C79814	09C79814	217-14365	0	0	Female	Mother	Family-based	Agilent_1.1	1	ASC_Batch_2	0	0	Whole_blood	TRUE	0.880524	ASC_v15_VCF
09C79813	09C79813	217-14365	09C79815	09C79814	Male	Proband	Family-based	Agilent_1.1	2	ASC_Batch_2	0	0	Whole_blood	TRUE	0.853181	ASC_v15_VCF
08C78690	08C78690	217-14366	0	0	Male	Father	Family-based	Agilent_1.1	1	ASC_Batch_2	0	0	Whole_blood	TRUE	0.839587	ASC_v15_VCF
08C78689	08C78689	217-14366	0	0	Female	Mother	Family-based	Agilent_1.1	1	ASC_Batch_2	0	0	Whole_blood	TRUE	0.854532	ASC_v15_VCF
08C78688	08C78688	217-14366	08C78690	08C78689	Male	Proband	Family-based	Agilent_1.1	2	ASC_Batch_2	0	0	Whole_blood	TRUE	0.844401	ASC_v15_VCF
09C79866	09C79866	217-14367	0	0	Male	Father	Family-based	Agilent_1.1	1	ASC_Batch_2	0	0	Whole_blood	TRUE	0.861268	ASC_v15_VCF
09C79865	09C79865	217-14367	0	0	Female	Mother	Family-based	Agilent_1.1	1	ASC_Batch_2	0	0	Whole_blood	TRUE	0.833273	ASC_v15_VCF
09C79864	09C79864	217-14367	09C79866	09C79865	Male	Proband	Family-based	Agilent_1.1	2	ASC_Batch_2	0	0	Whole_blood	TRUE	0.847548	ASC_v15_VCF
09C79909	09C79909	217-14368	0	0	Male	Father	Family-based	Agilent_1.1	1	ASC_Batch_2	0	0	Whole_blood	TRUE	0.845013	ASC_v15_VCF
09C79908	09C79908	217-14368	0	0	Female	Mother	Family-based	Agilent_1.1	1	ASC_Batch_2	0	0	Whole_blood	TRUE	0.825185	ASC_v15_VCF
09C79907	09C79907	217-14368	09C79909	09C79908	Male	Proband	Family-based	Agilent_1.1	2	ASC_Batch_2	0	0	Whole_blood	TRUE	0.868411	ASC_v15_VCF
09C80115	09C80115	217-14369	0	0	Male	Father	Family-based	Agilent_1.1	1	ASC_Batch_2	0	0	Whole_blood	TRUE	0.849015	ASC_v15_VCF
09C80114	09C80114	217-14369	0	0	Female	Mother	Family-based	Agilent_1.1	1	ASC_Batch_2	0	0	Whole_blood	TRUE	0.849443	ASC_v15_VCF
09C80113	09C80113	217-14369	09C80115	09C80114	Male	Proband	Family-based	Agilent_1.1	2	ASC_Batch_2	0	0	Whole_blood	TRUE	0.857469	ASC_v15_VCF
09C80117	09C80117	217-14370	0	0	Male	Father	Family-based	Illumina	1	ASC_Batch_5	0	0	Cell_line	TRUE	0.924713	ASC_v15_VCF
09C80116	09C80116	217-14370	0	0	Female	Mother	Family-based	Illumina	1	ASC_Batch_5	0	0	Cell_line	TRUE	0.920878	ASC_v15_VCF
09C80082	09C80082	217-14370	09C80117	09C80116	Male	Proband	Family-based	Illumina	2	ASC_Batch_6	0	0	Cell_line	TRUE	0.917591	ASC_v15_VCF
09C80251	09C80251	217-14372	0	0	Male	Father	Family-based	Agilent_1.1	1	ASC_Batch_2	0	0	Whole_blood	TRUE	0.855865	ASC_v15_VCF
09C80250	09C80250	217-14372	0	0	Female	Mother	Family-based	Agilent_1.1	1	ASC_Batch_2	0	0	Whole_blood	TRUE	0.859527	ASC_v15_VCF
09C80249	09C80249	217-14372	09C80251	09C80250	Male	Proband	Family-based	Agilent_1.1	2	ASC_Batch_2	0	0	Whole_blood	TRUE	0.861917	ASC_v15_VCF
09C80788	09C80788	217-14374	0	0	Male	Father	Family-based	Agilent_1.1	1	ASC_Batch_2	0	0	Whole_blood	TRUE	0.856227	ASC_v15_VCF
09C80787	09C80787	217-14374	0	0	Female	Mother	Family-based	Agilent_1.1	1	ASC_Batch_2	0	0	Whole_blood	TRUE	0.855499	ASC_v15_VCF
09C80786	09C80786	217-14374	09C80788	09C80787	Male	Proband	Family-based	Agilent_1.1	2	ASC_Batch_2	0	0	Whole_blood	TRUE	0.848301	ASC_v15_VCF
09C80933	09C80933	217-14376	0	0	Male	Father	Family-based	Agilent_1.1	1	ASC_Batch_2	0	0	Whole_blood	TRUE	0.83758	ASC_v15_VCF
09C80932	09C80932	217-14376	0	0	Female	Mother	Family-based	Agilent_1.1	1	ASC_Batch_2	Reported_male	0	Whole_blood	TRUE	0.862052	ASC_v15_VCF
09C80931	09C80931	217-14376	09C80933	09C80932	Male	Proband	Family-based	Agilent_1.1	2	ASC_Batch_2	0	0	Whole_blood	TRUE	0.836606	ASC_v15_VCF
09C80935	09C80935	217-14377	0	0	Male	Father	Family-based	Agilent_1.1	1	ASC_Batch_2	0	0	Whole_blood	TRUE	0.853662	ASC_v15_VCF
09C80934	09C80934	217-14377	0	0	Female	Mother	Family-based	Agilent_1.1	1	ASC_Batch_2	0	0	Whole_blood	TRUE	0.801532	ASC_v15_VCF
09C85705	09C85705	217-14377	09C80935	09C80934	Male	Proband	Family-based	Agilent_1.1	2	ASC_Batch_2	0	0	Whole_blood	TRUE	0.8509	ASC_v15_VCF
09C81173	09C81173	217-14378	0	0	Male	Father	Family-based	Agilent_1.1	1	ASC_Batch_2	0	0	Whole_blood	TRUE	0.817795	ASC_v15_VCF
09C81175	09C81175	217-14378	0	0	Female	Mother	Family-based	Agilent_1.1	1	ASC_Batch_2	0	0	Whole_blood	TRUE	0.830436	ASC_v15_VCF
09C81174	09C81174	217-14378	09C81173	09C81175	Male	Proband	Family-based	Agilent_1.1	2	ASC_Batch_2	0	0	Whole_blood	TRUE	0.862172	ASC_v15_VCF
09C81178	09C81178	217-14379	0	0	Male	Father	Family-based	Agilent_1.1	1	ASC_Batch_2	0	0	Whole_blood	TRUE	0.854712	ASC_v15_VCF
09C81177	09C81177	217-14379	0	0	Female	Mother	Family-based	Agilent_1.1	1	ASC_Batch_2	0	0	Whole_blood	TRUE	0.85725	ASC_v15_VCF
09C81176	09C81176	217-14379	09C81178	09C81177	Male	Proband	Family-based	Agilent_1.1	2	ASC_Batch_2	0	0	Whole_blood	TRUE	0.862961	ASC_v15_VCF
09C81358	09C81358	217-14380	0	0	Male	Father	Family-based	Agilent_1.1	1	ASC_Batch_2	0	0	Whole_blood	TRUE	0.858438	ASC_v15_VCF
09C81357	09C81357	217-14380	0	0	Female	Mother	Family-based	Agilent_1.1	1	ASC_Batch_2	0	0	Whole_blood	TRUE	0.831837	ASC_v15_VCF
09C81356	09C81356	217-14380	09C81358	09C81357	Male	Proband	Family-based	Agilent_1.1	2	ASC_Batch_2	0	0	Whole_blood	TRUE	0.83575	ASC_v15_VCF
09C83079	09C83079	217-14381	0	0	Male	Father	Family-based	Agilent_1.1	1	ASC_Batch_2	0	0	Whole_blood	TRUE	0.841974	ASC_v15_VCF
09C83078	09C83078	217-14381	0	0	Female	Mother	Family-based	Agilent_1.1	1	ASC_Batch_2	0	0	Whole_blood	TRUE	0.858867	ASC_v15_VCF
09C83077	09C83077	217-14381	09C83079	09C83078	Male	Proband	Family-based	Agilent_1.1	2	ASC_Batch_2	0	0	Whole_blood	TRUE	0.844156	ASC_v15_VCF
09C83082	09C83082	217-14382	0	0	Male	Father	Family-based	Agilent_1.1	1	ASC_Batch_2	0	0	Whole_blood	TRUE	0.868653	ASC_v15_VCF
09C83081	09C83081	217-14382	0	0	Female	Mother	Family-based	Agilent_1.1	1	ASC_Batch_2	0	0	Whole_blood	TRUE	0.855386	ASC_v15_VCF
09C83080	09C83080	217-14382	09C83082	09C83081	Male	Proband	Family-based	Agilent_1.1	2	ASC_Batch_2	0	0	Whole_blood	TRUE	0.818288	ASC_v15_VCF
09C79869	09C79869	217-14383	0	0	Male	Father	Family-based	Agilent_1.1	1	ASC_Batch_2	0	0	Whole_blood	TRUE	0.894008	ASC_v15_VCF
09C79868	09C79868	217-14383	0	0	Female	Mother	Family-based	Agilent_1.1	1	ASC_Batch_2	0	0	Whole_blood	TRUE	0.896397	ASC_v15_VCF
09C79867	09C79867	217-14383	09C79869	09C79868	Male	Proband	Family-based	Agilent_1.1	2	ASC_Batch_2	0	0	Whole_blood	TRUE	0.862395	ASC_v15_VCF
09C80047	09C80047	217-14386	0	0	Male	Father	Family-based	Agilent_1.1	1	ASC_Batch_2	0	0	Whole_blood	TRUE	0.847756	ASC_v15_VCF
09C80046	09C80046	217-14386	0	0	Female	Mother	Family-based	Agilent_1.1	1	ASC_Batch_2	0	0	Whole_blood	TRUE	0.889596	ASC_v15_VCF
09C80045	09C80045	217-14386	09C80047	09C80046	Male	Proband	Family-based	Agilent_1.1	2	ASC_Batch_2	0	0	Whole_blood	TRUE	0.886328	ASC_v15_VCF
09C84347	09C84347	217-14388	0	0	Male	Father	Family-based	Agilent_1.1	1	ASC_Batch_2	0	0	Whole_blood	TRUE	0.848435	ASC_v15_VCF
09C84346	09C84346	217-14388	0	0	Female	Mother	Family-based	Agilent_1.1	1	ASC_Batch_2	0	0	Whole_blood	TRUE	0.902005	ASC_v15_VCF
09C84345	09C84345	217-14388	09C84347	09C84346	Male	Proband	Family-based	Agilent_1.1	2	ASC_Batch_2	0	0	Whole_blood	TRUE	0.881316	ASC_v15_VCF
09C84350	09C84350	217-14389	0	0	Male	Father	Family-based	Agilent_1.1	1	ASC_Batch_2	0	0	Whole_blood	TRUE	0.88509	ASC_v15_VCF
09C84349	09C84349	217-14389	0	0	Female	Mother	Family-based	Agilent_1.1	1	ASC_Batch_2	0	0	Whole_blood	TRUE	0.856055	ASC_v15_VCF
09C84348	09C84348	217-14389	09C84350	09C84349	Male	Proband	Family-based	Agilent_1.1	2	ASC_Batch_2	0	0	Whole_blood	TRUE	0.886649	ASC_v15_VCF
09C84799	09C84799	217-14390	0	0	Male	Father	Family-based	Agilent_1.1	1	ASC_Batch_2	0	0	Whole_blood	TRUE	0.882227	ASC_v15_VCF
09C84798	09C84798	217-14390	0	0	Female	Mother	Family-based	Agilent_1.1	1	ASC_Batch_2	0	0	Whole_blood	TRUE	0.890662	ASC_v15_VCF
09C84797	09C84797	217-14390	09C84799	09C84798	Male	Proband	Family-based	Agilent_1.1	2	ASC_Batch_2	0	0	Whole_blood	TRUE	0.863781	ASC_v15_VCF
09C85183	09C85183	217-14391	0	0	Male	Father	Family-based	Agilent_1.1	1	ASC_Batch_2	0	0	Whole_blood	TRUE	0.874198	ASC_v15_VCF
09C85182	09C85182	217-14391	0	0	Female	Mother	Family-based	Agilent_1.1	1	ASC_Batch_2	0	0	Whole_blood	TRUE	0.878045	ASC_v15_VCF
09C85181	09C85181	217-14391	09C85183	09C85182	Male	Proband	Family-based	Agilent_1.1	2	ASC_Batch_2	0	0	Whole_blood	TRUE	0.931081	ASC_v15_VCF
09C85237	09C85237	217-14392	0	0	Male	Father	Family-based	Agilent_1.1	1	ASC_Batch_2	0	0	Whole_blood	TRUE	0.856228	ASC_v15_VCF
09C85236	09C85236	217-14392	0	0	Female	Mother	Family-based	Agilent_1.1	1	ASC_Batch_2	0	0	Whole_blood	TRUE	0.8723	ASC_v15_VCF
09C85235	09C85235	217-14392	09C85237	09C85236	Male	Proband	Family-based	Agilent_1.1	2	ASC_Batch_2	0	0	Whole_blood	TRUE	0.878692	ASC_v15_VCF
09C85378	09C85378	217-14393	0	0	Male	Father	Family-based	Agilent_1.1	1	ASC_Batch_2	0	0	Whole_blood	TRUE	0.874748	ASC_v15_VCF
09C85377	09C85377	217-14393	0	0	Female	Mother	Family-based	Agilent_1.1	1	ASC_Batch_2	0	0	Whole_blood	TRUE	0.890829	ASC_v15_VCF
09C85376	09C85376	217-14393	09C85378	09C85377	Male	Proband	Family-based	Agilent_1.1	2	ASC_Batch_2	0	0	Whole_blood	TRUE	0.888513	ASC_v15_VCF
09C85379	09C85379	217-14394	0	0	Male	Father	Family-based	Agilent_1.1	1	ASC_Batch_2	0	0	Whole_blood	TRUE	0.888703	ASC_v15_VCF
09C85479	09C85479	217-14394	0	0	Female	Mother	Family-based	Agilent_1.1	1	ASC_Batch_2	0	0	Whole_blood	TRUE	0.890087	ASC_v15_VCF
09C85478	09C85478	217-14394	09C85379	09C85479	Male	Proband	Family-based	Agilent_1.1	2	ASC_Batch_2	0	0	Whole_blood	TRUE	0.871273	ASC_v15_VCF
09C85480	09C85480	217-14395	0	0	Male	Father	Family-based	Agilent_1.1	1	ASC_Batch_2	0	0	Whole_blood	TRUE	0.870089	ASC_v15_VCF
09C85433	09C85433	217-14395	0	0	Female	Mother	Family-based	Agilent_1.1	1	ASC_Batch_2	0	0	Whole_blood	TRUE	0.866685	ASC_v15_VCF
09C85432	09C85432	217-14395	09C85480	09C85433	Male	Proband	Family-based	Agilent_1.1	2	ASC_Batch_2	0	0	Whole_blood	TRUE	0.864947	ASC_v15_VCF
09C85652	09C85652	217-14396	0	0	Male	Father	Family-based	Agilent_1.1	1	ASC_Batch_2	0	0	Whole_blood	TRUE	0.828655	ASC_v15_VCF
09C85651	09C85651	217-14396	0	0	Female	Mother	Family-based	Agilent_1.1	1	ASC_Batch_2	0	0	Whole_blood	TRUE	0.86243	ASC_v15_VCF
09C85650	09C85650	217-14396	09C85652	09C85651	Male	Proband	Family-based	Agilent_1.1	2	ASC_Batch_2	0	0	Whole_blood	TRUE	0.893041	ASC_v15_VCF
09C85654	09C85654	217-14397	0	0	Male	Father	Family-based	Agilent_1.1	1	ASC_Batch_2	0	0	Whole_blood	TRUE	0.868098	ASC_v15_VCF
09C85653	09C85653	217-14397	0	0	Female	Mother	Family-based	Agilent_1.1	1	ASC_Batch_2	0	0	Whole_blood	TRUE	0.850659	ASC_v15_VCF
09C85706	09C85706	217-14397	09C85654	09C85653	Male	Proband	Family-based	Agilent_1.1	2	ASC_Batch_2	0	0	Whole_blood	TRUE	0.861945	ASC_v15_VCF
09C85889	09C85889	217-14398	0	0	Male	Father	Family-based	Agilent_1.1	1	ASC_Batch_2	0	0	Whole_blood	TRUE	0.897689	ASC_v15_VCF
09C85888	09C85888	217-14398	0	0	Female	Mother	Family-based	Agilent_1.1	1	ASC_Batch_2	Reported_male	0	Whole_blood	TRUE	0.888659	ASC_v15_VCF
09C85887	09C85887	217-14398	09C85889	09C85888	Male	Proband	Family-based	Agilent_1.1	2	ASC_Batch_2	0	0	Whole_blood	TRUE	0.873495	ASC_v15_VCF
09C86017	09C86017	217-14399	0	0	Male	Father	Family-based	Agilent_1.1	1	ASC_Batch_2	0	0	Whole_blood	TRUE	0.885527	ASC_v15_VCF
09C86015	09C86015	217-14399	0	0	Female	Mother	Family-based	Agilent_1.1	1	ASC_Batch_2	0	0	Whole_blood	TRUE	0.854122	ASC_v15_VCF
09C86016	09C86016	217-14399	09C86017	09C86015	Male	Proband	Family-based	Agilent_1.1	2	ASC_Batch_2	0	0	Whole_blood	TRUE	0.880968	ASC_v15_VCF
09C86020	09C86020	217-14400	0	0	Male	Father	Family-based	Agilent_1.1	1	ASC_Batch_2	0	0	Whole_blood	TRUE	0.87053	ASC_v15_VCF
09C86018	09C86018	217-14400	0	0	Female	Mother	Family-based	Agilent_1.1	1	ASC_Batch_2	0	0	Whole_blood	TRUE	0.889461	ASC_v15_VCF
09C86019	09C86019	217-14400	09C86020	09C86018	Male	Proband	Family-based	Agilent_1.1	2	ASC_Batch_2	0	0	Whole_blood	TRUE	0.881772	ASC_v15_VCF
09C86139	09C86139	217-14401	0	0	Male	Father	Family-based	Agilent_1.1	1	ASC_Batch_2	0	0	Whole_blood	TRUE	0.880506	ASC_v15_VCF
09C86140	09C86140	217-14401	0	0	Female	Mother	Family-based	Agilent_1.1	1	ASC_Batch_2	0	0	Whole_blood	TRUE	0.870798	ASC_v15_VCF
09C86141	09C86141	217-14401	09C86139	09C86140	Male	Proband	Family-based	Agilent_1.1	2	ASC_Batch_2	0	0	Whole_blood	TRUE	0.885634	ASC_v15_VCF
09C86571	09C86571	217-14402	0	0	Male	Father	Family-based	Agilent_1.1	1	ASC_Batch_2	0	0	Whole_blood	TRUE	0.871356	ASC_v15_VCF
09C86570	09C86570	217-14402	0	0	Female	Mother	Family-based	Agilent_1.1	1	ASC_Batch_2	0	0	Whole_blood	TRUE	0.844864	ASC_v15_VCF
09C86569	09C86569	217-14402	09C86571	09C86570	Male	Proband	Family-based	Agilent_1.1	2	ASC_Batch_2	0	0	Whole_blood	TRUE	0.850824	ASC_v15_VCF
09C87113	09C87113	217-14403	0	0	Male	Father	Family-based	Agilent_1.1	1	ASC_Batch_2	0	0	Whole_blood	TRUE	0.868598	ASC_v15_VCF
09C87112	09C87112	217-14403	0	0	Female	Mother	Family-based	Agilent_1.1	1	ASC_Batch_2	0	0	Whole_blood	TRUE	0.889829	ASC_v15_VCF
09C87111	09C87111	217-14403	09C87113	09C87112	Male	Proband	Family-based	Agilent_1.1	2	ASC_Batch_2	0	0	Whole_blood	TRUE	0.893908	ASC_v15_VCF
09C87320	09C87320	217-14404	0	0	Male	Father	Family-based	Agilent_1.1	1	ASC_Batch_2	0	0	Whole_blood	TRUE	0.88361	ASC_v15_VCF
09C87174	09C87174	217-14404	0	0	Female	Mother	Family-based	Agilent_1.1	1	ASC_Batch_2	0	0	Whole_blood	TRUE	0.881774	ASC_v15_VCF
09C87173	09C87173	217-14404	09C87320	09C87174	Male	Proband	Family-based	Agilent_1.1	2	ASC_Batch_2	0	0	Whole_blood	TRUE	0.839038	ASC_v15_VCF
09C87518	09C87518	217-14405	0	0	Male	Father	Family-based	Agilent_1.1	1	ASC_Batch_2	0	0	Whole_blood	TRUE	0.842129	ASC_v15_VCF
09C87517	09C87517	217-14405	0	0	Female	Mother	Family-based	Agilent_1.1	1	ASC_Batch_2	0	0	Whole_blood	TRUE	0.875987	ASC_v15_VCF
09C87516	09C87516	217-14405	09C87518	09C87517	Male	Proband	Family-based	Agilent_1.1	2	ASC_Batch_2	0	0	Whole_blood	TRUE	0.901384	ASC_v15_VCF
09C87521	09C87521	217-14406	0	0	Male	Father	Family-based	Agilent_1.1	1	ASC_Batch_2	0	0	Whole_blood	TRUE	0.863395	ASC_v15_VCF
09C87520	09C87520	217-14406	0	0	Female	Mother	Family-based	Agilent_1.1	1	ASC_Batch_2	0	0	Whole_blood	TRUE	0.888389	ASC_v15_VCF
09C87519	09C87519	217-14406	09C87521	09C87520	Male	Proband	Family-based	Agilent_1.1	2	ASC_Batch_2	0	0	Whole_blood	TRUE	0.883996	ASC_v15_VCF
09C87452	09C87452	217-14407	0	0	Male	Father	Family-based	Agilent_1.1	1	ASC_Batch_2	0	0	Whole_blood	TRUE	0.861458	ASC_v15_VCF
09C87451	09C87451	217-14407	0	0	Female	Mother	Family-based	Agilent_1.1	1	ASC_Batch_2	0	0	Whole_blood	TRUE	0.858376	ASC_v15_VCF
09C87450	09C87450	217-14407	09C87452	09C87451	Male	Proband	Family-based	Agilent_1.1	2	ASC_Batch_2	0	0	Whole_blood	TRUE	0.800511	ASC_v15_VCF
09C89625	09C89625	217-14409	0	0	Male	Father	Family-based	Agilent_1.1	1	ASC_Batch_2	0	0	Whole_blood	TRUE	0.858823	ASC_v15_VCF
09C89012	09C89012	217-14409	0	0	Female	Mother	Family-based	Agilent_1.1	1	ASC_Batch_2	0	0	Whole_blood	TRUE	0.843462	ASC_v15_VCF
09C89011	09C89011	217-14409	09C89625	09C89012	Male	Proband	Family-based	Agilent_1.1	2	ASC_Batch_2	0	0	Whole_blood	TRUE	0.870265	ASC_v15_VCF
09C89170	09C89170	217-14410	0	0	Male	Father	Family-based	Illumina	1	ASC_Batch_5	0	0	Cell_line	TRUE	0.926494	ASC_v15_VCF
09C89169	09C89169	217-14410	0	0	Female	Mother	Family-based	Illumina	1	ASC_Batch_5	0	0	Cell_line	TRUE	0.925494	ASC_v15_VCF
09C89168	09C89168	217-14410	09C89170	09C89169	Male	Proband	Family-based	Illumina	2	ASC_Batch_6	0	0	Cell_line	TRUE	0.915836	ASC_v15_VCF
09C89287	09C89287	217-14411	0	0	Male	Father	Family-based	Agilent_1.1	1	ASC_Batch_2	0	0	Whole_blood	TRUE	0.884981	ASC_v15_VCF
09C89286	09C89286	217-14411	0	0	Female	Mother	Family-based	Agilent_1.1	1	ASC_Batch_2	0	0	Whole_blood	TRUE	0.845017	ASC_v15_VCF
09C89285	09C89285	217-14411	09C89287	09C89286	Male	Proband	Family-based	Agilent_1.1	2	ASC_Batch_2	0	0	Whole_blood	TRUE	0.887202	ASC_v15_VCF
09C89288	09C89288	217-14412	0	0	Male	Father	Family-based	Agilent_1.1	1	ASC_Batch_2	0	0	Whole_blood	TRUE	0.872389	ASC_v15_VCF
09C89350	09C89350	217-14412	0	0	Female	Mother	Family-based	Agilent_1.1	1	ASC_Batch_2	0	0	Whole_blood	TRUE	0.883599	ASC_v15_VCF
09C89349	09C89349	217-14412	09C89288	09C89350	Male	Proband	Family-based	Agilent_1.1	2	ASC_Batch_2	0	0	Whole_blood	TRUE	0.896997	ASC_v15_VCF
09C89712	09C89712	217-14413	0	0	Male	Father	Family-based	Agilent_1.1	1	ASC_Batch_2	0	0	Whole_blood	TRUE	0.88961	ASC_v15_VCF
09C89711	09C89711	217-14413	0	0	Female	Mother	Family-based	Agilent_1.1	1	ASC_Batch_2	0	0	Whole_blood	TRUE	0.883257	ASC_v15_VCF
09C89710	09C89710	217-14413	09C89712	09C89711	Male	Proband	Family-based	Agilent_1.1	2	ASC_Batch_2	0	0	Whole_blood	TRUE	0.874778	ASC_v15_VCF
09C92894	09C92894	217-14414	0	0	Male	Father	Family-based	Illumina	1	ASC_Batch_6	0	0	Cell_line	TRUE	0.900469	ASC_v15_VCF
09C92893	09C92893	217-14414	0	0	Female	Mother	Family-based	Illumina	1	ASC_Batch_6	0	0	Cell_line	TRUE	0.930681	ASC_v15_VCF
09C92892	09C92892	217-14414	09C92894	09C92893	Male	Proband	Family-based	Illumina	2	ASC_Batch_6	0	0	Cell_line	TRUE	0.901806	ASC_v15_VCF
09C93001	09C93001	217-14415	0	0	Male	Father	Family-based	Illumina	1	ASC_Batch_6	0	0	Cell_line	TRUE	0.916203	ASC_v15_VCF
09C93000	09C93000	217-14415	0	0	Female	Mother	Family-based	Illumina	1	ASC_Batch_6	0	0	Cell_line	TRUE	0.890765	ASC_v15_VCF
09C92999	09C92999	217-14415	09C93001	09C93000	Male	Proband	Family-based	Illumina	2	ASC_Batch_6	0	0	Cell_line	TRUE	0.919567	ASC_v15_VCF
09C95082	09C95082	217-14416	0	0	Male	Father	Family-based	Illumina	1	ASC_Batch_6	0	0	Cell_line	TRUE	0.894093	ASC_v15_VCF
09C95081	09C95081	217-14416	0	0	Female	Mother	Family-based	Illumina	1	ASC_Batch_6	0	0	Cell_line	TRUE	0.91343	ASC_v15_VCF
09C95080	09C95080	217-14416	09C95082	09C95081	Male	Proband	Family-based	Illumina	2	ASC_Batch_6	0	0	Cell_line	TRUE	0.920657	ASC_v15_VCF
09C95085	09C95085	217-14417	0	0	Male	Father	Family-based	Illumina	1	ASC_Batch_6	0	0	Cell_line	TRUE	0.923017	ASC_v15_VCF
09C95084	09C95084	217-14417	0	0	Female	Mother	Family-based	Illumina	1	ASC_Batch_6	0	0	Cell_line	TRUE	0.916113	ASC_v15_VCF
09C95083	09C95083	217-14417	09C95085	09C95084	Male	Proband	Family-based	Illumina	2	ASC_Batch_6	0	0	Cell_line	TRUE	0.92121	ASC_v15_VCF
09C95486	09C95486	217-14418	0	0	Male	Father	Family-based	Illumina	1	ASC_Batch_6	0	0	Cell_line	TRUE	0.916296	ASC_v15_VCF
09C95485	09C95485	217-14418	0	0	Female	Mother	Family-based	Illumina	1	ASC_Batch_6	0	0	Cell_line	TRUE	0.907305	ASC_v15_VCF
09C95484	09C95484	217-14418	09C95486	09C95485	Male	Proband	Family-based	Illumina	2	ASC_Batch_6	0	0	Cell_line	TRUE	0.930534	ASC_v15_VCF
09C95551	09C95551	217-14419	0	0	Male	Father	Family-based	Agilent_1.1	1	ASC_Batch_2	Reported_female	0	Whole_blood	TRUE	0.887725	ASC_v15_VCF
09C95550	09C95550	217-14419	0	0	Female	Mother	Family-based	Agilent_1.1	1	ASC_Batch_2	0	0	Whole_blood	TRUE	0.879918	ASC_v15_VCF
09C95549	09C95549	217-14419	09C95551	09C95550	Male	Proband	Family-based	Agilent_1.1	2	ASC_Batch_2	0	0	Whole_blood	TRUE	0.835448	ASC_v15_VCF
09C96720	09C96720	217-14420	0	0	Male	Father	Family-based	Agilent_1.1	1	ASC_Batch_2	0	0	Whole_blood	TRUE	0.900203	ASC_v15_VCF
09C96719	09C96719	217-14420	0	0	Female	Mother	Family-based	Agilent_1.1	1	ASC_Batch_2	0	0	Whole_blood	TRUE	0.85308	ASC_v15_VCF
09C96718	09C96718	217-14420	09C96720	09C96719	Male	Proband	Family-based	Agilent_1.1	2	ASC_Batch_2	0	0	Whole_blood	TRUE	0.885797	ASC_v15_VCF
09C96723	09C96723	217-14421	0	0	Male	Father	Family-based	Agilent_1.1	1	ASC_Batch_2	0	0	Whole_blood	TRUE	0.89565	ASC_v15_VCF
09C96722	09C96722	217-14421	0	0	Female	Mother	Family-based	Agilent_1.1	1	ASC_Batch_2	0	0	Whole_blood	TRUE	0.889795	ASC_v15_VCF
09C96721	09C96721	217-14421	09C96723	09C96722	Male	Proband	Family-based	Agilent_1.1	2	ASC_Batch_2	0	0	Whole_blood	TRUE	0.879641	ASC_v15_VCF
07C64815	07C64815	219-2256	0	0	Male	Father	Family-based	Illumina	1	ASC_Batch_6	0	0	Cell_line	TRUE	0.933685	ASC_v15_VCF
07C64814	07C64814	219-2256	0	0	Female	Mother	Family-based	Illumina	1	ASC_Batch_6	0	0	Cell_line	TRUE	0.906763	ASC_v15_VCF
07C64813	07C64813	219-2256	07C64815	07C64814	Male	Proband	Family-based	Illumina	2	ASC_Batch_6	0	0	Cell_line	TRUE	0.909864	ASC_v15_VCF
08C71779	08C71779	219-2257	0	0	Male	Father	Family-based	Illumina	1	ASC_Batch_6	0	0	Cell_line	TRUE	0.867572	ASC_v15_VCF
08C71781	08C71781	219-2257	0	0	Female	Mother	Family-based	Illumina	1	ASC_Batch_6	0	0	Cell_line	TRUE	0.916788	ASC_v15_VCF
08C71780	08C71780	219-2257	08C71779	08C71781	Male	Proband	Family-based	Illumina	2	ASC_Batch_6	0	0	Cell_line	TRUE	0.905834	ASC_v15_VCF
07C66441	07C66441	219-2258	0	0	Male	Father	Family-based	Illumina	1	ASC_Batch_6	0	0	Cell_line	TRUE	0.919631	ASC_v15_VCF
07C66442	07C66442	219-2258	0	0	Female	Mother	Family-based	Illumina	1	ASC_Batch_6	0	0	Cell_line	TRUE	0.914126	ASC_v15_VCF
07C66440	07C66440	219-2258	07C66441	07C66442	Male	Proband	Family-based	Illumina	2	ASC_Batch_6	0	0	Cell_line	TRUE	0.92165	ASC_v15_VCF
07C69068	07C69068	219-2263	0	0	Male	Father	Family-based	Illumina	1	ASC_Batch_6	0	0	Cell_line	TRUE	0.819497	ASC_v15_VCF
07C69069	07C69069	219-2263	0	0	Female	Mother	Family-based	Illumina	1	ASC_Batch_6	0	0	Cell_line	TRUE	0.918433	ASC_v15_VCF
07C69070	07C69070	219-2263	07C69068	07C69069	Male	Proband	Family-based	Illumina	2	ASC_Batch_6	0	0	Cell_line	TRUE	0.909187	ASC_v15_VCF
07C69287	07C69287	219-2264	0	0	Male	Father	Family-based	Illumina	1	ASC_Batch_6	0	0	Cell_line	TRUE	0.923173	ASC_v15_VCF
07C69184	07C69184	219-2264	0	0	Female	Mother	Family-based	Illumina	1	ASC_Batch_6	0	0	Cell_line	TRUE	0.904331	ASC_v15_VCF
07C69183	07C69183	219-2264	07C69287	07C69184	Male	Proband	Family-based	Illumina	2	ASC_Batch_6	0	0	Cell_line	TRUE	0.874841	ASC_v15_VCF
07C69353	07C69353	219-2265	0	0	Male	Father	Family-based	Illumina	1	ASC_Batch_6	0	0	Cell_line	TRUE	0.909651	ASC_v15_VCF
07C69351	07C69351	219-2265	0	0	Female	Mother	Family-based	Illumina	1	ASC_Batch_6	0	0	Cell_line	TRUE	0.921367	ASC_v15_VCF
07C69352	07C69352	219-2265	07C69353	07C69351	Male	Proband	Family-based	Illumina	2	ASC_Batch_6	0	0	Cell_line	TRUE	0.899525	ASC_v15_VCF
08C73353	08C73353	219-2266	0	0	Male	Father	Family-based	Illumina	1	ASC_Batch_6	0	0	Cell_line	TRUE	0.891598	ASC_v15_VCF
08C72350	08C72350	219-2266	0	0	Female	Mother	Family-based	Illumina	1	ASC_Batch_6	0	0	Cell_line	TRUE	0.896975	ASC_v15_VCF
08C72349	08C72349	219-2266	08C73353	08C72350	Female	Proband	Family-based	Illumina	2	ASC_Batch_6	0	0	Cell_line	TRUE	0.903225	ASC_v15_VCF
07C71130	07C71130	219-2267	0	0	Male	Father	Family-based	Illumina	1	ASC_Batch_6	0	0	Cell_line	TRUE	0.905337	ASC_v15_VCF
07C71132	07C71132	219-2267	0	0	Female	Mother	Family-based	Illumina	1	ASC_Batch_6	0	0	Cell_line	TRUE	0.907373	ASC_v15_VCF
07C71131	07C71131	219-2267	07C71130	07C71132	Male	Proband	Family-based	Illumina	2	ASC_Batch_6	0	0	Cell_line	TRUE	0.857287	ASC_v15_VCF
08C73592	08C73592	219-2268	0	0	Male	Father	Family-based	Illumina	1	ASC_Batch_6	0	0	Cell_line	TRUE	0.903717	ASC_v15_VCF
08C73050	08C73050	219-2268	0	0	Female	Mother	Family-based	Illumina	1	ASC_Batch_6	0	0	Cell_line	TRUE	0.890847	ASC_v15_VCF
08C73049	08C73049	219-2268	08C73592	08C73050	Female	Proband	Family-based	Illumina	2	ASC_Batch_6	0	0	Cell_line	TRUE	0.91381	ASC_v15_VCF
08C74685	08C74685	219-2271	0	0	Male	Father	Family-based	Illumina	1	ASC_Batch_6	0	0	Cell_line	TRUE	0.887392	ASC_v15_VCF
08C74686	08C74686	219-2271	0	0	Female	Mother	Family-based	Illumina	1	ASC_Batch_6	0	0	Cell_line	TRUE	0.916556	ASC_v15_VCF
08C74684	08C74684	219-2271	08C74685	08C74686	Male	Proband	Family-based	Illumina	2	ASC_Batch_6	0	0	Cell_line	TRUE	0.92938	ASC_v15_VCF
07C69909	07C69909	219-2273	0	0	Male	Father	Family-based	Illumina	1	ASC_Batch_6	0	0	Cell_line	TRUE	0.908574	ASC_v15_VCF
07C69073	07C69073	219-2273	0	0	Female	Mother	Family-based	Illumina	1	ASC_Batch_6	0	0	Cell_line	TRUE	0.914915	ASC_v15_VCF
07C69123	07C69123	219-2273	07C69909	07C69073	Male	Proband	Family-based	Illumina	2	ASC_Batch_6	0	0	Cell_line	TRUE	0.910347	ASC_v15_VCF
08C74558	08C74558	219-2275	0	0	Male	Father	Family-based	Illumina	1	ASC_Batch_6	0	0	Cell_line	TRUE	0.912486	ASC_v15_VCF
08C74411	08C74411	219-2275	0	0	Female	Mother	Family-based	Illumina	1	ASC_Batch_6	0	0	Cell_line	TRUE	0.849089	ASC_v15_VCF
08C73262	08C73262	219-2275	08C74558	08C74411	Male	Proband	Family-based	Illumina	2	ASC_Batch_6	0	0	Cell_line	TRUE	0.902606	ASC_v15_VCF
08C74983	08C74983	219-2276	0	0	Male	Father	Family-based	Illumina	1	ASC_Batch_6	0	0	Cell_line	TRUE	0.903439	ASC_v15_VCF
08C74984	08C74984	219-2276	0	0	Female	Mother	Family-based	Illumina	1	ASC_Batch_6	0	0	Cell_line	TRUE	0.928156	ASC_v15_VCF
08C74982	08C74982	219-2276	08C74983	08C74984	Female	Proband	Family-based	Illumina	2	ASC_Batch_7	0	0	Cell_line	TRUE	0.883599	ASC_v15_VCF
07C69066	07C69066	219-2278	0	0	Male	Father	Family-based	Illumina	1	ASC_Batch_6	0	0	Cell_line	TRUE	0.914571	ASC_v15_VCF
07C69067	07C69067	219-2278	0	0	Female	Mother	Family-based	Illumina	1	ASC_Batch_6	0	0	Cell_line	TRUE	0.885969	ASC_v15_VCF
07C67708	07C67708	219-2278	07C69066	07C69067	Male	Proband	Family-based	Illumina	2	ASC_Batch_6	0	0	Cell_line	TRUE	0.885152	ASC_v15_VCF
08C74850	08C74850	219-2279	0	0	Male	Father	Family-based	Illumina	1	ASC_Batch_6	0	0	Cell_line	TRUE	0.91471	ASC_v15_VCF
08C74851	08C74851	219-2279	0	0	Female	Mother	Family-based	Illumina	1	ASC_Batch_6	0	0	Cell_line	TRUE	0.919574	ASC_v15_VCF
08C74853	08C74853	219-2279	08C74850	08C74851	Male	Proband	Family-based	Illumina	2	ASC_Batch_6	0	0	Cell_line	TRUE	0.93429	ASC_v15_VCF
08C73568	08C73568	219-2280	0	0	Male	Father	Family-based	Illumina	1	ASC_Batch_6	0	0	Cell_line	TRUE	0.932894	ASC_v15_VCF
08C73569	08C73569	219-2280	0	0	Female	Mother	Family-based	Illumina	1	ASC_Batch_6	0	0	Cell_line	TRUE	0.912909	ASC_v15_VCF
08C73566	08C73566	219-2280	08C73568	08C73569	Male	Proband	Family-based	Illumina	2	ASC_Batch_6	0	0	Cell_line	TRUE	0.871527	ASC_v15_VCF
08C73594	08C73594	219-2281	0	0	Male	Father	Family-based	Illumina	1	ASC_Batch_6	0	0	Cell_line	TRUE	0.910554	ASC_v15_VCF
08C73595	08C73595	219-2281	0	0	Female	Mother	Family-based	Illumina	1	ASC_Batch_6	0	0	Cell_line	TRUE	0.907724	ASC_v15_VCF
08C73593	08C73593	219-2281	08C73594	08C73595	Male	Proband	Family-based	Illumina	2	ASC_Batch_6	0	0	Cell_line	TRUE	0.905278	ASC_v15_VCF
08C76980	08C76980	219-2285	0	0	Male	Father	Family-based	Illumina	1	ASC_Batch_6	0	0	Cell_line	TRUE	0.883082	ASC_v15_VCF
08C76981	08C76981	219-2285	0	0	Female	Mother	Family-based	Illumina	1	ASC_Batch_6	0	0	Cell_line	TRUE	0.850145	ASC_v15_VCF
07C71043	07C71043	219-2285	08C76980	08C76981	Male	Proband	Family-based	Illumina	2	ASC_Batch_6	0	0	Cell_line	TRUE	0.911479	ASC_v15_VCF
07C69502	07C69502	219-2286	0	0	Male	Father	Family-based	Illumina	1	ASC_Batch_6	0	0	Cell_line	TRUE	0.917985	ASC_v15_VCF
07C68595	07C68595	219-2286	0	0	Female	Mother	Family-based	Illumina	1	ASC_Batch_6	0	0	Cell_line	TRUE	0.901533	ASC_v15_VCF
07C68594	07C68594	219-2286	07C69502	07C68595	Male	Proband	Family-based	Illumina	2	ASC_Batch_6	0	0	Cell_line	TRUE	0.875996	ASC_v15_VCF
07C69641	07C69641	219-2288	0	0	Male	Father	Family-based	Illumina	1	ASC_Batch_6	0	0	Cell_line	TRUE	0.905796	ASC_v15_VCF
07C69642	07C69642	219-2288	0	0	Female	Mother	Family-based	Illumina	1	ASC_Batch_6	0	0	Cell_line	TRUE	0.920878	ASC_v15_VCF
07C69640	07C69640	219-2288	07C69641	07C69642	Male	Proband	Family-based	Illumina	2	ASC_Batch_6	0	0	Cell_line	TRUE	0.894441	ASC_v15_VCF
08C76983	08C76983	219-2289	0	0	Male	Father	Family-based	Illumina	1	ASC_Batch_6	0	0	Cell_line	TRUE	0.90594	ASC_v15_VCF
08C76984	08C76984	219-2289	0	0	Female	Mother	Family-based	Illumina	1	ASC_Batch_6	0	0	Cell_line	TRUE	0.91374	ASC_v15_VCF
08C76982	08C76982	219-2289	08C76983	08C76984	Male	Proband	Family-based	Illumina	2	ASC_Batch_6	0	0	Cell_line	TRUE	0.916457	ASC_v15_VCF
08C78129	08C78129	219-2290	0	0	Male	Father	Family-based	Illumina	1	ASC_Batch_6	0	0	Cell_line	TRUE	0.856056	ASC_v15_VCF
08C78130	08C78130	219-2290	0	0	Female	Mother	Family-based	Illumina	1	ASC_Batch_6	0	0	Cell_line	TRUE	0.872922	ASC_v15_VCF
08C78128	08C78128	219-2290	08C78129	08C78130	Male	Proband	Family-based	Illumina	2	ASC_Batch_6	0	0	Cell_line	TRUE	0.885586	ASC_v15_VCF
08C75269	08C75269	219-2291	0	0	Male	Father	Family-based	Illumina	1	ASC_Batch_6	0	0	Cell_line	TRUE	0.921931	ASC_v15_VCF
08C75270	08C75270	219-2291	0	0	Female	Mother	Family-based	Illumina	1	ASC_Batch_6	0	0	Cell_line	TRUE	0.898068	ASC_v15_VCF
08C75268	08C75268	219-2291	08C75269	08C75270	Male	Proband	Family-based	Illumina	2	ASC_Batch_6	0	0	Cell_line	TRUE	0.920966	ASC_v15_VCF
08C77699	08C77699	219-2292	0	0	Male	Father	Family-based	Illumina	1	ASC_Batch_6	0	0	Cell_line	TRUE	0.913996	ASC_v15_VCF
08C78819	08C78819	219-2292	0	0	Female	Mother	Family-based	Illumina	1	ASC_Batch_6	0	0	Cell_line	TRUE	0.921115	ASC_v15_VCF
08C78818	08C78818	219-2292	08C77699	08C78819	Male	Proband	Family-based	Illumina	2	ASC_Batch_6	0	0	Cell_line	TRUE	0.850015	ASC_v15_VCF
08C78532	08C78532	219-2293	0	0	Male	Father	Family-based	Illumina	1	ASC_Batch_6	0	0	Cell_line	TRUE	0.890822	ASC_v15_VCF
08C77862	08C77862	219-2293	0	0	Female	Mother	Family-based	Illumina	1	ASC_Batch_6	0	0	Cell_line	TRUE	0.914538	ASC_v15_VCF
08C77861	08C77861	219-2293	08C78532	08C77862	Male	Proband	Family-based	Illumina	2	ASC_Batch_6	0	0	Cell_line	TRUE	0.904017	ASC_v15_VCF
08C76487	08C76487	219-2295	0	0	Male	Father	Family-based	Illumina	1	ASC_Batch_6	0	0	Cell_line	TRUE	0.901656	ASC_v15_VCF
08C76488	08C76488	219-2295	0	0	Female	Mother	Family-based	Illumina	1	ASC_Batch_6	0	0	Cell_line	TRUE	0.925279	ASC_v15_VCF
08C74168	08C74168	219-2295	08C76487	08C76488	Male	Proband	Family-based	Illumina	2	ASC_Batch_6	0	0	Cell_line	TRUE	0.894259	ASC_v15_VCF
08C75156	08C75156	219-2296	0	0	Male	Father	Family-based	Illumina	1	ASC_Batch_6	0	0	Cell_line	TRUE	0.91287	ASC_v15_VCF
08C75157	08C75157	219-2296	0	0	Female	Mother	Family-based	Illumina	1	ASC_Batch_6	0	0	Cell_line	TRUE	0.908245	ASC_v15_VCF
08C75155	08C75155	219-2296	08C75156	08C75157	Male	Proband	Family-based	Illumina	2	ASC_Batch_6	0	0	Cell_line	TRUE	0.900259	ASC_v15_VCF
08C78952	08C78952	219-2297	0	0	Male	Father	Family-based	Agilent_1.1	1	ASC_Batch_2	0	0	Whole_blood	TRUE	0.851898	ASC_v15_VCF
08C78953	08C78953	219-2297	0	0	Female	Mother	Family-based	Agilent_1.1	1	ASC_Batch_2	0	0	Whole_blood	TRUE	0.878353	ASC_v15_VCF
08C78951	08C78951	219-2297	08C78952	08C78953	Male	Proband	Family-based	Agilent_1.1	2	ASC_Batch_2	0	0	Whole_blood	TRUE	0.855702	ASC_v15_VCF
08C75249	08C75249	219-2298	0	0	Male	Father	Family-based	Illumina	1	ASC_Batch_6	0	0	Cell_line	TRUE	0.888941	ASC_v15_VCF
08C75250	08C75250	219-2298	0	0	Female	Mother	Family-based	Illumina	1	ASC_Batch_6	0	0	Cell_line	TRUE	0.930612	ASC_v15_VCF
08C75248	08C75248	219-2298	08C75249	08C75250	Male	Proband	Family-based	Illumina	2	ASC_Batch_6	0	0	Cell_line	TRUE	0.88877	ASC_v15_VCF
08C75535	08C75535	219-2300	0	0	Male	Father	Family-based	Illumina	1	ASC_Batch_6	0	0	Cell_line	TRUE	0.911383	ASC_v15_VCF
08C75534	08C75534	219-2300	0	0	Female	Mother	Family-based	Illumina	1	ASC_Batch_6	0	0	Cell_line	TRUE	0.893119	ASC_v15_VCF
08C75533	08C75533	219-2300	08C75535	08C75534	Male	Proband	Family-based	Illumina	2	ASC_Batch_6	0	0	Cell_line	TRUE	0.90874	ASC_v15_VCF
08C76330	08C76330	219-2301	0	0	Male	Father	Family-based	Illumina	1	ASC_Batch_6	0	0	Cell_line	TRUE	0.821175	ASC_v15_VCF
08C75578	08C75578	219-2301	0	0	Female	Mother	Family-based	Illumina	1	ASC_Batch_6	0	0	Cell_line	TRUE	0.920831	ASC_v15_VCF
08C75577	08C75577	219-2301	08C76330	08C75578	Male	Proband	Family-based	Illumina	2	ASC_Batch_6	0	0	Cell_line	TRUE	0.931828	ASC_v15_VCF
08C77892	08C77892	219-2302	0	0	Male	Father	Family-based	Illumina	1	ASC_Batch_6	0	0	Cell_line	TRUE	0.927276	ASC_v15_VCF
08C77893	08C77893	219-2302	0	0	Female	Mother	Family-based	Illumina	1	ASC_Batch_6	0	0	Cell_line	TRUE	0.909491	ASC_v15_VCF
08C77891	08C77891	219-2302	08C77892	08C77893	Male	Proband	Family-based	Illumina	2	ASC_Batch_6	0	0	Cell_line	TRUE	0.890304	ASC_v15_VCF
08C77289	08C77289	219-2303	0	0	Male	Father	Family-based	Illumina	1	ASC_Batch_6	0	0	Cell_line	TRUE	0.930392	ASC_v15_VCF
08C78338	08C78338	219-2303	0	0	Female	Mother	Family-based	Illumina	1	ASC_Batch_6	0	0	Cell_line	TRUE	0.852156	ASC_v15_VCF
08C78203	08C78203	219-2303	08C77289	08C78338	Female	Proband	Family-based	Illumina	2	ASC_Batch_6	0	0	Cell_line	TRUE	0.924579	ASC_v15_VCF
08C77000	08C77000	219-2304	0	0	Male	Father	Family-based	Illumina	1	ASC_Batch_6	0	0	Cell_line	TRUE	0.895275	ASC_v15_VCF
08C77001	08C77001	219-2304	0	0	Female	Mother	Family-based	Illumina	1	ASC_Batch_6	0	0	Cell_line	TRUE	0.905981	ASC_v15_VCF
08C76999	08C76999	219-2304	08C77000	08C77001	Female	Proband	Family-based	Illumina	2	ASC_Batch_6	0	0	Cell_line	TRUE	0.85107	ASC_v15_VCF
08C78023	08C78023	219-2306	0	0	Male	Father	Family-based	Illumina	1	ASC_Batch_6	0	0	Cell_line	TRUE	0.92128	ASC_v15_VCF
08C78022	08C78022	219-2306	0	0	Female	Mother	Family-based	Illumina	1	ASC_Batch_6	0	0	Cell_line	TRUE	0.926611	ASC_v15_VCF
08C78024	08C78024	219-2306	08C78023	08C78022	Male	Proband	Family-based	Illumina	2	ASC_Batch_6	0	0	Cell_line	TRUE	0.904392	ASC_v15_VCF
09C83557	09C83557	219-2307	0	0	Male	Father	Family-based	Agilent_1.1	1	ASC_Batch_2	0	0	Whole_blood	TRUE	0.815205	ASC_v15_VCF
09C83558	09C83558	219-2307	0	0	Female	Mother	Family-based	Agilent_1.1	1	ASC_Batch_2	0	0	Whole_blood	TRUE	0.804586	ASC_v15_VCF
09C83556	09C83556	219-2307	09C83557	09C83558	Male	Proband	Family-based	Agilent_1.1	2	ASC_Batch_2	0	0	Whole_blood	TRUE	0.863323	ASC_v15_VCF
08C75424	08C75424	219-2308	0	0	Male	Father	Family-based	Illumina	1	ASC_Batch_6	0	0	Cell_line	TRUE	0.911921	ASC_v15_VCF
08C74410	08C74410	219-2308	0	0	Female	Mother	Family-based	Illumina	1	ASC_Batch_6	0	0	Cell_line	TRUE	0.909362	ASC_v15_VCF
08C74409	08C74409	219-2308	08C75424	08C74410	Male	Proband	Family-based	Illumina	2	ASC_Batch_6	0	0	Cell_line	TRUE	0.918599	ASC_v15_VCF
08C78238	08C78238	219-2309	0	0	Male	Father	Family-based	Illumina	1	ASC_Batch_6	0	0	Cell_line	TRUE	0.926586	ASC_v15_VCF
08C78237	08C78237	219-2309	0	0	Female	Mother	Family-based	Illumina	1	ASC_Batch_6	0	0	Cell_line	TRUE	0.853845	ASC_v15_VCF
08C78236	08C78236	219-2309	08C78238	08C78237	Male	Proband	Family-based	Illumina	2	ASC_Batch_6	0	0	Cell_line	TRUE	0.907849	ASC_v15_VCF
08C78240	08C78240	219-2310	0	0	Male	Father	Family-based	Illumina	1	ASC_Batch_6	0	0	Cell_line	TRUE	0.873526	ASC_v15_VCF
08C78241	08C78241	219-2310	0	0	Female	Mother	Family-based	Illumina	1	ASC_Batch_6	0	0	Cell_line	TRUE	0.877153	ASC_v15_VCF
08C78239	08C78239	219-2310	08C78240	08C78241	Male	Proband	Family-based	Illumina	2	ASC_Batch_6	0	0	Cell_line	TRUE	0.918379	ASC_v15_VCF
08C77733	08C77733	219-2311	0	0	Male	Father	Family-based	Illumina	1	ASC_Batch_6	0	0	Cell_line	TRUE	0.893434	ASC_v15_VCF
08C77734	08C77734	219-2311	0	0	Female	Mother	Family-based	Illumina	1	ASC_Batch_6	0	0	Cell_line	TRUE	0.888956	ASC_v15_VCF
09C81555	09C81555	219-2311	08C77733	08C77734	Male	Proband	Family-based	Illumina	2	ASC_Batch_6	0	0	Cell_line	TRUE	0.891477	ASC_v15_VCF
09C80098	09C80098	219-2312	0	0	Male	Father	Family-based	Agilent_1.1	1	ASC_Batch_2	0	0	Whole_blood	TRUE	0.812787	ASC_v15_VCF
09C80099	09C80099	219-2312	0	0	Female	Mother	Family-based	Agilent_1.1	1	ASC_Batch_2	0	0	Whole_blood	TRUE	0.831812	ASC_v15_VCF
09C80097	09C80097	219-2312	09C80098	09C80099	Male	Proband	Family-based	Agilent_1.1	2	ASC_Batch_2	0	0	Whole_blood	TRUE	0.818338	ASC_v15_VCF
09C84194	09C84194	219-2313	0	0	Male	Father	Family-based	Illumina	1	ASC_Batch_6	0	0	Cell_line	TRUE	0.928166	ASC_v15_VCF
09C84188	09C84188	219-2313	0	0	Female	Mother	Family-based	Illumina	1	ASC_Batch_6	0	0	Cell_line	TRUE	0.91945	ASC_v15_VCF
09C84193	09C84193	219-2313	09C84194	09C84188	Male	Proband	Family-based	Illumina	2	ASC_Batch_6	0	0	Cell_line	TRUE	0.913182	ASC_v15_VCF
08C78286	08C78286	219-2314	0	0	Male	Father	Family-based	Illumina	1	ASC_Batch_6	0	0	Cell_line	TRUE	0.921916	ASC_v15_VCF
08C78287	08C78287	219-2314	0	0	Female	Mother	Family-based	Illumina	1	ASC_Batch_6	0	0	Cell_line	TRUE	0.866118	ASC_v15_VCF
08C77419	08C77419	219-2314	08C78286	08C78287	Male	Proband	Family-based	Illumina	2	ASC_Batch_6	0	0	Cell_line	TRUE	0.893571	ASC_v15_VCF
08C78394	08C78394	219-2315	0	0	Male	Father	Family-based	Illumina	1	ASC_Batch_6	0	0	Cell_line	TRUE	0.893228	ASC_v15_VCF
08C78395	08C78395	219-2315	0	0	Female	Mother	Family-based	Illumina	1	ASC_Batch_6	0	0	Cell_line	TRUE	0.899409	ASC_v15_VCF
08C78393	08C78393	219-2315	08C78394	08C78395	Male	Proband	Family-based	Illumina	2	ASC_Batch_6	0	0	Cell_line	TRUE	0.927021	ASC_v15_VCF
08C77923	08C77923	219-2316	0	0	Male	Father	Family-based	Illumina	1	ASC_Batch_6	0	0	Cell_line	TRUE	0.918285	ASC_v15_VCF
08C77924	08C77924	219-2316	0	0	Female	Mother	Family-based	Illumina	1	ASC_Batch_6	0	0	Cell_line	TRUE	0.919234	ASC_v15_VCF
08C77921	08C77921	219-2316	08C77923	08C77924	Male	Proband	Family-based	Illumina	2	ASC_Batch_6	0	0	Cell_line	TRUE	0.907845	ASC_v15_VCF
09C82022	09C82022	219-2317	0	0	Male	Father	Family-based	Agilent_1.1	1	ASC_Batch_2	0	0	Whole_blood	TRUE	0.812073	ASC_v15_VCF
09C82023	09C82023	219-2317	0	0	Female	Mother	Family-based	Agilent_1.1	1	ASC_Batch_2	0	0	Whole_blood	TRUE	0.824002	ASC_v15_VCF
05HI4559A	05HI4559A	219-2317	09C82022	09C82023	Male	Proband	Family-based	Agilent_1	2	NIMH	0	0	Cell_line	TRUE	0.908002	ASC_v15_VCF
09C82021	09C82021	219-2317	09C82022	09C82023	Male	Proband	Family-based	Agilent_1.1	2	ASC_Batch_2	0	0	Whole_blood	TRUE	0.802325	ASC_v15_VCF
08C79625	08C79625	219-2318	0	0	Male	Father	Family-based	Agilent_1.1	1	ASC_Batch_2	0	0	Whole_blood	TRUE	0.837808	ASC_v15_VCF
08C79626	08C79626	219-2318	0	0	Female	Mother	Family-based	Agilent_1.1	1	ASC_Batch_2	0	0	Whole_blood	TRUE	0.84149	ASC_v15_VCF
08C79624	08C79624	219-2318	08C79625	08C79626	Male	Proband	Family-based	Agilent_1.1	2	ASC_Batch_2	0	0	Whole_blood	TRUE	0.80666	ASC_v15_VCF
09C82676	09C82676	219-2319	0	0	Male	Father	Family-based	Agilent_1.1	1	ASC_Batch_2	0	0	Whole_blood	TRUE	0.821631	ASC_v15_VCF
09C82677	09C82677	219-2319	0	0	Female	Mother	Family-based	Agilent_1.1	1	ASC_Batch_2	0	0	Whole_blood	TRUE	0.821738	ASC_v15_VCF
09C82675	09C82675	219-2319	09C82676	09C82677	Male	Proband	Family-based	Agilent_1.1	2	ASC_Batch_2	0	0	Whole_blood	TRUE	0.826798	ASC_v15_VCF
08C78340	08C78340	219-2320	0	0	Male	Father	Family-based	Illumina	1	ASC_Batch_6	0	0	Cell_line	TRUE	0.930745	ASC_v15_VCF
08C78341	08C78341	219-2320	0	0	Female	Mother	Family-based	Illumina	1	ASC_Batch_6	0	0	Cell_line	TRUE	0.924314	ASC_v15_VCF
08C78339	08C78339	219-2320	08C78340	08C78341	Female	Proband	Family-based	Illumina	2	ASC_Batch_6	0	0	Cell_line	TRUE	0.904579	ASC_v15_VCF
08C78534	08C78534	219-2321	0	0	Male	Father	Family-based	Illumina	1	ASC_Batch_6	0	0	Cell_line	TRUE	0.924835	ASC_v15_VCF
08C78535	08C78535	219-2321	0	0	Female	Mother	Family-based	Illumina	1	ASC_Batch_6	0	0	Cell_line	TRUE	0.876773	ASC_v15_VCF
08C78533	08C78533	219-2321	08C78534	08C78535	Male	Proband	Family-based	Illumina	2	ASC_Batch_6	0	0	Cell_line	TRUE	0.871171	ASC_v15_VCF
08C78541	08C78541	219-2322	0	0	Male	Father	Family-based	Illumina	1	ASC_Batch_6	0	0	Cell_line	TRUE	0.922612	ASC_v15_VCF
08C78542	08C78542	219-2322	0	0	Female	Mother	Family-based	Illumina	1	ASC_Batch_6	0	0	Cell_line	TRUE	0.895226	ASC_v15_VCF
08C78540	08C78540	219-2322	08C78541	08C78542	Male	Proband	Family-based	Illumina	2	ASC_Batch_6	0	0	Cell_line	TRUE	0.920229	ASC_v15_VCF
08C78656	08C78656	219-2323	0	0	Male	Father	Family-based	Illumina	1	ASC_Batch_6	0	0	Cell_line	TRUE	0.897372	ASC_v15_VCF
08C78657	08C78657	219-2323	0	0	Female	Mother	Family-based	Illumina	1	ASC_Batch_6	0	0	Cell_line	TRUE	0.916887	ASC_v15_VCF
08C78655	08C78655	219-2323	08C78656	08C78657	Female	Proband	Family-based	Illumina	2	ASC_Batch_6	0	0	Cell_line	TRUE	0.875286	ASC_v15_VCF
08C79068	08C79068	219-2324	0	0	Male	Father	Family-based	Agilent_1.1	1	ASC_Batch_2	0	0	Whole_blood	TRUE	0.868184	ASC_v15_VCF
08C79069	08C79069	219-2324	0	0	Female	Mother	Family-based	Agilent_1.1	1	ASC_Batch_2	0	0	Whole_blood	TRUE	0.804415	ASC_v15_VCF
08C79067	08C79067	219-2324	08C79068	08C79069	Male	Proband	Family-based	Agilent_1.1	2	ASC_Batch_2	0	0	Whole_blood	TRUE	0.831743	ASC_v15_VCF
08C79193	08C79193	219-2326	0	0	Male	Father	Family-based	Agilent_1.1	1	ASC_Batch_2	0	0	Whole_blood	TRUE	0.798646	ASC_v15_VCF
08C79194	08C79194	219-2326	0	0	Female	Mother	Family-based	Agilent_1.1	1	ASC_Batch_2	0	0	Whole_blood	TRUE	0.814486	ASC_v15_VCF
09C80136	09C80136	219-2326	08C79193	08C79194	Male	Proband	Family-based	Agilent_1.1	2	ASC_Batch_2	0	0	Whole_blood	TRUE	0.828202	ASC_v15_VCF
08C79233	08C79233	219-2327	0	0	Male	Father	Family-based	Agilent_1.1	1	ASC_Batch_2	0	0	Whole_blood	TRUE	0.79467	ASC_v15_VCF
08C79234	08C79234	219-2327	0	0	Female	Mother	Family-based	Agilent_1.1	1	ASC_Batch_2	0	0	Whole_blood	TRUE	0.79378	ASC_v15_VCF
08C79232	08C79232	219-2327	08C79233	08C79234	Male	Proband	Family-based	Agilent_1.1	2	ASC_Batch_2	0	0	Whole_blood	TRUE	0.840791	ASC_v15_VCF
08C79230	08C79230	219-2328	0	0	Male	Father	Family-based	Agilent_1.1	1	ASC_Batch_2	0	0	Whole_blood	TRUE	0.809762	ASC_v15_VCF
08C79231	08C79231	219-2328	0	0	Female	Mother	Family-based	Agilent_1.1	1	ASC_Batch_2	0	0	Whole_blood	TRUE	0.81994	ASC_v15_VCF
08C79229	08C79229	219-2328	08C79230	08C79231	Male	Proband	Family-based	Agilent_1.1	2	ASC_Batch_2	0	0	Whole_blood	TRUE	0.7881	ASC_v15_VCF
08C79228	08C79228	219-2329	0	0	Male	Father	Family-based	Agilent_1.1	1	ASC_Batch_2	0	0	Whole_blood	TRUE	0.80228	ASC_v15_VCF
09C81342	09C81342	219-2329	0	0	Female	Mother	Family-based	Agilent_1.1	1	ASC_Batch_2	0	0	Whole_blood	TRUE	0.806739	ASC_v15_VCF
08C79227	08C79227	219-2329	08C79228	09C81342	Female	Proband	Family-based	Agilent_1.1	2	ASC_Batch_2	0	0	Whole_blood	TRUE	0.805635	ASC_v15_VCF
09C79754	09C79754	219-2330	0	0	Male	Father	Family-based	Illumina	1	ASC_Batch_5	0	0	Cell_line	TRUE	0.928087	ASC_v15_VCF
09C79753	09C79753	219-2330	0	0	Female	Mother	Family-based	Illumina	1	ASC_Batch_6	0	0	Cell_line	TRUE	0.918559	ASC_v15_VCF
09C79752	09C79752	219-2330	09C79754	09C79753	Male	Proband	Family-based	Illumina	2	ASC_Batch_6	0	0	Cell_line	TRUE	0.90114	ASC_v15_VCF
09C79854	09C79854	219-2331	0	0	Male	Father	Family-based	Illumina	1	ASC_Batch_5	0	0	Cell_line	TRUE	0.910301	ASC_v15_VCF
09C79855	09C79855	219-2331	0	0	Female	Mother	Family-based	Illumina	1	ASC_Batch_5	0	0	Cell_line	TRUE	0.916847	ASC_v15_VCF
09C79848	09C79848	219-2331	09C79854	09C79855	Male	Proband	Family-based	Illumina	2	ASC_Batch_6	0	0	Cell_line	TRUE	0.925071	ASC_v15_VCF
09C83011	09C83011	219-2332	0	0	Male	Father	Family-based	Agilent_1.1	1	ASC_Batch_2	0	0	Whole_blood	TRUE	0.817403	ASC_v15_VCF
09C83012	09C83012	219-2332	0	0	Female	Mother	Family-based	Agilent_1.1	1	ASC_Batch_2	0	0	Whole_blood	TRUE	0.813131	ASC_v15_VCF
09C83010	09C83010	219-2332	09C83011	09C83012	Female	Proband	Family-based	Agilent_1.1	2	ASC_Batch_2	0	0	Whole_blood	TRUE	0.823532	ASC_v15_VCF
09C82141	09C82141	219-2333	0	0	Male	Father	Family-based	Agilent_1.1	1	ASC_Batch_2	0	0	Whole_blood	TRUE	0.822923	ASC_v15_VCF
09C82142	09C82142	219-2333	0	0	Female	Mother	Family-based	Agilent_1.1	1	ASC_Batch_2	0	0	Whole_blood	TRUE	0.803864	ASC_v15_VCF
09C82140	09C82140	219-2333	09C82141	09C82142	Male	Proband	Family-based	Agilent_1.1	2	ASC_Batch_2	0	0	Whole_blood	TRUE	0.818146	ASC_v15_VCF
09C84536	09C84536	219-2336	0	0	Male	Father	Family-based	Agilent_1.1	1	ASC_Batch_2	0	0	Whole_blood	TRUE	0.772752	ASC_v15_VCF
09C84537	09C84537	219-2336	0	0	Female	Mother	Family-based	Illumina	1	ASC_Batch_5	0	0	Cell_line	TRUE	0.928989	ASC_v15_VCF
09C84515	09C84515	219-2336	09C84536	09C84537	Male	Proband	Family-based	Illumina	2	ASC_Batch_6	0	0	Cell_line	TRUE	0.926831	ASC_v15_VCF
09C96203	09C96203	219-2339	0	0	Male	Father	Family-based	Illumina	1	ASC_Batch_5	0	0	Cell_line	TRUE	0.927387	ASC_v15_VCF
08C78397	08C78397	219-2339	0	0	Female	Mother	Family-based	Illumina	1	ASC_Batch_6	0	0	Cell_line	TRUE	0.913835	ASC_v15_VCF
08C78396	08C78396	219-2339	09C96203	08C78397	Male	Proband	Family-based	Illumina	2	ASC_Batch_6	0	0	Cell_line	TRUE	0.926365	ASC_v15_VCF
09C81047	09C81047	219-2340	0	0	Male	Father	Family-based	Illumina	1	ASC_Batch_5	0	0	Cell_line	TRUE	0.921586	ASC_v15_VCF
09C81048	09C81048	219-2340	0	0	Female	Mother	Family-based	Illumina	1	ASC_Batch_6	0	0	Cell_line	TRUE	0.891043	ASC_v15_VCF
09C81046	09C81046	219-2340	09C81047	09C81048	Male	Proband	Family-based	Agilent_1.1	2	ASC_Batch_2	0	0	Whole_blood	TRUE	0.837866	ASC_v15_VCF
09C82104	09C82104	219-2341	0	0	Male	Father	Family-based	Illumina	1	ASC_Batch_5	0	0	Cell_line	TRUE	0.920134	ASC_v15_VCF
09C82105	09C82105	219-2341	0	0	Female	Mother	Family-based	Illumina	1	ASC_Batch_5	0	0	Cell_line	TRUE	0.873622	ASC_v15_VCF
09C82101	09C82101	219-2341	09C82104	09C82105	Male	Proband	Family-based	Illumina	2	ASC_Batch_6	0	0	Cell_line	TRUE	0.934765	ASC_v15_VCF
09C82461	09C82461	219-2342	0	0	Male	Father	Family-based	Illumina	1	ASC_Batch_6	0	0	Cell_line	TRUE	0.928912	ASC_v15_VCF
09C82479	09C82479	219-2342	0	0	Female	Mother	Family-based	Illumina	1	ASC_Batch_5	0	0	Cell_line	TRUE	0.922502	ASC_v15_VCF
09C82478	09C82478	219-2342	09C82461	09C82479	Male	Proband	Family-based	Agilent_1.1	2	ASC_Batch_2	0	0	Whole_blood	TRUE	0.818763	ASC_v15_VCF
09C83460	09C83460	219-2343	0	0	Male	Father	Family-based	Agilent_1.1	1	ASC_Batch_2	0	0	Whole_blood	TRUE	0.792418	ASC_v15_VCF
09C83461	09C83461	219-2343	0	0	Female	Mother	Family-based	Agilent_1.1	1	ASC_Batch_2	0	0	Whole_blood	TRUE	0.825079	ASC_v15_VCF
09C83459	09C83459	219-2343	09C83460	09C83461	Female	Proband	Family-based	Agilent_1.1	2	ASC_Batch_2	0	0	Whole_blood	TRUE	0.815147	ASC_v15_VCF
09C86262	09C86262	219-2344	0	0	Male	Father	Family-based	Agilent_1.1	1	ASC_Batch_2	0	0	Whole_blood	TRUE	0.814789	ASC_v15_VCF
09C86263	09C86263	219-2344	0	0	Female	Mother	Family-based	Agilent_1.1	1	ASC_Batch_2	0	0	Whole_blood	TRUE	0.830781	ASC_v15_VCF
09C86261	09C86261	219-2344	09C86262	09C86263	Male	Proband	Family-based	Agilent_1.1	2	ASC_Batch_2	0	0	Whole_blood	TRUE	0.813374	ASC_v15_VCF
09C87504	09C87504	219-2346	0	0	Male	Father	Family-based	Illumina	1	ASC_Batch_5	0	0	Cell_line	TRUE	0.919078	ASC_v15_VCF
09C89993	09C89993	219-2346	0	0	Female	Mother	Family-based	Illumina	1	ASC_Batch_6	0	0	Cell_line	TRUE	0.919319	ASC_v15_VCF
09C87503	09C87503	219-2346	09C87504	09C89993	Male	Proband	Family-based	Agilent_1.1	2	ASC_Batch_2	0	0	Whole_blood	TRUE	0.795634	ASC_v15_VCF
09C88801	09C88801	219-2347	0	0	Male	Father	Family-based	Agilent_1.1	1	ASC_Batch_2	0	0	Whole_blood	TRUE	0.779299	ASC_v15_VCF
09C88802	09C88802	219-2347	0	0	Female	Mother	Family-based	Agilent_1.1	1	ASC_Batch_2	0	0	Whole_blood	TRUE	0.81534	ASC_v15_VCF
09C88800	09C88800	219-2347	09C88801	09C88802	Male	Proband	Family-based	Agilent_1.1	2	ASC_Batch_2	0	0	Whole_blood	TRUE	0.822495	ASC_v15_VCF
09C90406	09C90406	219-2348	0	0	Male	Father	Family-based	Illumina	1	ASC_Batch_5	0	0	Cell_line	TRUE	0.926407	ASC_v15_VCF
09C90407	09C90407	219-2348	0	0	Female	Mother	Family-based	Illumina	1	ASC_Batch_5	0	0	Cell_line	TRUE	0.918548	ASC_v15_VCF
09C90383	09C90383	219-2348	09C90406	09C90407	Male	Proband	Family-based	Illumina	2	ASC_Batch_6	0	0	Cell_line	TRUE	0.909209	ASC_v15_VCF
09C91116	09C91116	219-2349	0	0	Male	Father	Family-based	Agilent_1.1	1	ASC_Batch_2	0	0	Whole_blood	TRUE	0.829116	ASC_v15_VCF
09C91117	09C91117	219-2349	0	0	Female	Mother	Family-based	Agilent_1.1	1	ASC_Batch_2	0	0	Whole_blood	TRUE	0.811086	ASC_v15_VCF
09C91115	09C91115	219-2349	09C91116	09C91117	Female	Proband	Family-based	Agilent_1.1	2	ASC_Batch_2	0	0	Whole_blood	TRUE	0.76775	ASC_v15_VCF
09C85221	09C85221	219-2350	0	0	Male	Father	Family-based	Agilent_1.1	1	ASC_Batch_2	0	0	Whole_blood	TRUE	0.815935	ASC_v15_VCF
09C85222	09C85222	219-2350	0	0	Female	Mother	Family-based	Agilent_1.1	1	ASC_Batch_2	0	0	Whole_blood	TRUE	0.840011	ASC_v15_VCF
09C85220	09C85220	219-2350	09C85221	09C85222	Male	Proband	Family-based	Agilent_1.1	2	ASC_Batch_2	0	0	Whole_blood	TRUE	0.817965	ASC_v15_VCF
09C86251	09C86251	219-2351	0	0	Male	Father	Family-based	Agilent_1.1	1	ASC_Batch_2	0	0	Whole_blood	TRUE	0.808163	ASC_v15_VCF
09C86252	09C86252	219-2351	0	0	Female	Mother	Family-based	Agilent_1.1	1	ASC_Batch_2	0	0	Whole_blood	TRUE	0.804102	ASC_v15_VCF
09C86250	09C86250	219-2351	09C86251	09C86252	Male	Proband	Family-based	Agilent_1.1	2	ASC_Batch_2	0	0	Whole_blood	TRUE	0.835591	ASC_v15_VCF
09C89123	09C89123	219-2352	0	0	Male	Father	Family-based	Agilent_1.1	1	ASC_Batch_2	0	0	Whole_blood	TRUE	0.81989	ASC_v15_VCF
09C86257	09C86257	219-2352	0	0	Female	Mother	Family-based	Agilent_1.1	1	ASC_Batch_2	0	0	Whole_blood	TRUE	0.81522	ASC_v15_VCF
09C86256	09C86256	219-2352	09C89123	09C86257	Male	Proband	Family-based	Agilent_1.1	2	ASC_Batch_2	0	0	Whole_blood	TRUE	0.826501	ASC_v15_VCF
09C86441	09C86441	219-2353	0	0	Male	Father	Family-based	Illumina	1	ASC_Batch_5	0	0	Cell_line	TRUE	0.926383	ASC_v15_VCF
09C86399	09C86399	219-2353	0	0	Female	Mother	Family-based	Illumina	1	ASC_Batch_5	0	0	Cell_line	TRUE	0.927194	ASC_v15_VCF
09C86398	09C86398	219-2353	09C86441	09C86399	Male	Proband	Family-based	Illumina	2	ASC_Batch_6	0	0	Cell_line	TRUE	0.920438	ASC_v15_VCF
09C87226	09C87226	219-2355	0	0	Male	Father	Family-based	Agilent_1.1	1	ASC_Batch_2	0	0	Whole_blood	TRUE	0.815096	ASC_v15_VCF
09C87227	09C87227	219-2355	0	0	Female	Mother	Family-based	Agilent_1.1	1	ASC_Batch_2	0	0	Whole_blood	TRUE	0.828256	ASC_v15_VCF
09C87225	09C87225	219-2355	09C87226	09C87227	Male	Proband	Family-based	Agilent_1.1	2	ASC_Batch_2	0	0	Whole_blood	TRUE	0.802602	ASC_v15_VCF
09C89717	09C89717	219-2356	0	0	Male	Father	Family-based	Agilent_1.1	1	ASC_Batch_2	0	0	Whole_blood	TRUE	0.833302	ASC_v15_VCF
09C89718	09C89718	219-2356	0	0	Female	Mother	Family-based	Agilent_1.1	1	ASC_Batch_2	0	0	Whole_blood	TRUE	0.815694	ASC_v15_VCF
09C89716	09C89716	219-2356	09C89717	09C89718	Male	Proband	Family-based	Agilent_1.1	2	ASC_Batch_2	0	0	Whole_blood	TRUE	0.805834	ASC_v15_VCF
09C89778	09C89778	219-2357	0	0	Male	Father	Family-based	Agilent_1.1	1	ASC_Batch_2	0	0	Whole_blood	TRUE	0.82572	ASC_v15_VCF
09C89779	09C89779	219-2357	0	0	Female	Mother	Family-based	Agilent_1.1	1	ASC_Batch_2	0	0	Whole_blood	TRUE	0.844541	ASC_v15_VCF
09C89777	09C89777	219-2357	09C89778	09C89779	Male	Proband	Family-based	Agilent_1.1	2	ASC_Batch_2	0	0	Whole_blood	TRUE	0.821414	ASC_v15_VCF
09C90404	09C90404	219-2358	0	0	Male	Father	Family-based	Agilent_1.1	1	ASC_Batch_2	0	0	Whole_blood	TRUE	0.780207	ASC_v15_VCF
09C90405	09C90405	219-2358	0	0	Female	Mother	Family-based	Agilent_1.1	1	ASC_Batch_2	0	0	Whole_blood	TRUE	0.792216	ASC_v15_VCF
09C90813	09C90813	219-2358	09C90404	09C90405	Male	Proband	Family-based	Agilent_1.1	2	ASC_Batch_2	0	0	Whole_blood	TRUE	0.820591	ASC_v15_VCF
C1468::11C119816	C1468::11C119816	220-10000	0	0	Male	Father	Family-based	Agilent_1.1	1	ASC_Batch_2	0	0	Whole_blood	TRUE	0.83088	ASC_v15_VCF
C1468::11C119815	C1468::11C119815	220-10000	0	0	Female	Mother	Family-based	Agilent_1.1	1	ASC_Batch_2	0	0	Whole_blood	TRUE	0.823258	ASC_v15_VCF
C1468::11C119814	C1468::11C119814	220-10000	C1468::11C119816	C1468::11C119815	Male	Proband	Family-based	Agilent_1.1	2	ASC_Batch_2	0	0	Whole_blood	TRUE	0.81739	ASC_v15_VCF
11C121823	11C121823	220-10002	0	0	Male	Father	Family-based	Agilent_1.1	1	ASC_Batch_2	0	0	Whole_blood	TRUE	0.811631	ASC_v15_VCF
C1468::11C121822	C1468::11C121822	220-10002	0	0	Female	Mother	Family-based	Agilent_1.1	1	ASC_Batch_2	0	0	Whole_blood	TRUE	0.795306	ASC_v15_VCF
11C121824	11C121824	220-10002	11C121823	C1468::11C121822	Male	Proband	Family-based	Agilent_1.1	2	ASC_Batch_2	0	0	Whole_blood	TRUE	0.823515	ASC_v15_VCF
06C61901	06C61901	220-9733	0	0	Male	Father	Family-based	Illumina	1	ASC_Batch_6	0	0	Cell_line	TRUE	0.914343	ASC_v15_VCF
06C61900	06C61900	220-9733	0	0	Female	Mother	Family-based	Illumina	1	ASC_Batch_6	0	0	Cell_line	TRUE	0.916648	ASC_v15_VCF
06C61396	06C61396	220-9733	06C61901	06C61900	Male	Sibling	Family-based	Illumina	1	ASC_Batch_6	0	0	Cell_line	TRUE	0.890694	ASC_v15_VCF
04C38372	04C38372	220-9734	0	0	Male	Father	Family-based	Illumina	1	ASC_Batch_6	0	0	Cell_line	TRUE	0.906992	ASC_v15_VCF
04C38371	04C38371	220-9734	0	0	Female	Mother	Family-based	Illumina	1	ASC_Batch_6	0	0	Cell_line	TRUE	0.909481	ASC_v15_VCF
04C38377	04C38377	220-9734	04C38372	04C38371	Male	Sibling	Family-based	Illumina	1	ASC_Batch_6	0	0	Cell_line	TRUE	0.906944	ASC_v15_VCF
08C76123	08C76123	220-9735	0	0	Male	Father	Family-based	Illumina	1	ASC_Batch_6	0	0	Cell_line	TRUE	0.893459	ASC_v15_VCF
08C76120	08C76120	220-9735	0	0	Female	Mother	Family-based	Illumina	1	ASC_Batch_6	0	0	Cell_line	TRUE	0.934064	ASC_v15_VCF
08C77004	08C77004	220-9735	08C76123	08C76120	Male	Proband	Family-based	Illumina	2	ASC_Batch_6	0	0	Cell_line	TRUE	0.904044	ASC_v15_VCF
08C76845	08C76845	220-9736	0	0	Male	Father	Family-based	Illumina	1	ASC_Batch_6	0	0	Cell_line	TRUE	0.928246	ASC_v15_VCF
08C76844	08C76844	220-9736	0	0	Female	Mother	Family-based	Illumina	1	ASC_Batch_6	0	0	Cell_line	TRUE	0.927929	ASC_v15_VCF
08C76846	08C76846	220-9736	08C76845	08C76844	Male	Proband	Family-based	Illumina	2	ASC_Batch_6	0	0	Cell_line	TRUE	0.914939	ASC_v15_VCF
08C77006	08C77006	220-9738	0	0	Male	Father	Family-based	Illumina	1	ASC_Batch_6	0	0	Cell_line	TRUE	0.888344	ASC_v15_VCF
08C77005	08C77005	220-9738	0	0	Female	Mother	Family-based	Illumina	1	ASC_Batch_6	0	0	Cell_line	TRUE	0.928485	ASC_v15_VCF
08C77007	08C77007	220-9738	08C77006	08C77005	Male	Proband	Family-based	Illumina	2	ASC_Batch_6	0	0	Cell_line	TRUE	0.826421	ASC_v15_VCF
08C76711	08C76711	220-9740	0	0	Male	Father	Family-based	Illumina	1	ASC_Batch_6	0	0	Cell_line	TRUE	0.883098	ASC_v15_VCF
08C76717	08C76717	220-9740	0	0	Female	Mother	Family-based	Illumina	1	ASC_Batch_6	0	0	Cell_line	TRUE	0.896193	ASC_v15_VCF
08C76718	08C76718	220-9740	08C76711	08C76717	Male	Proband	Family-based	Illumina	2	ASC_Batch_6	0	0	Cell_line	TRUE	0.92378	ASC_v15_VCF
08C76719	08C76719	220-9740	08C76711	08C76717	Female	Sibling	Family-based	Illumina	1	ASC_Batch_6	0	0	Cell_line	TRUE	0.897206	ASC_v15_VCF
08C78797	08C78797	220-9743	0	0	Male	Father	Family-based	Agilent_1.1	1	ASC_Batch_2	0	0	Whole_blood	TRUE	0.783047	ASC_v15_VCF
08C78796	08C78796	220-9743	0	0	Female	Mother	Family-based	Agilent_1.1	1	ASC_Batch_2	0	0	Whole_blood	TRUE	0.81913	ASC_v15_VCF
08C78798	08C78798	220-9743	08C78797	08C78796	Male	Proband	Family-based	Agilent_1.1	2	ASC_Batch_2	0	0	Whole_blood	TRUE	0.831264	ASC_v15_VCF
08C78799	08C78799	220-9743	08C78797	08C78796	Female	Sibling	Family-based	Agilent_1.1	1	ASC_Batch_2	0	0	Whole_blood	TRUE	0.832111	ASC_v15_VCF
09C81655	09C81655	220-9745	0	0	Male	Father	Family-based	Agilent_1.1	1	ASC_Batch_2	0	0	Whole_blood	TRUE	0.832604	ASC_v15_VCF
09C81654	09C81654	220-9745	0	0	Female	Mother	Family-based	Agilent_1.1	1	ASC_Batch_2	0	0	Whole_blood	TRUE	0.820448	ASC_v15_VCF
09C81656	09C81656	220-9745	09C81655	09C81654	Male	Proband	Family-based	Agilent_1.1	2	ASC_Batch_2	0	0	Whole_blood	TRUE	0.816134	ASC_v15_VCF
09C81658	09C81658	220-9746	0	0	Male	Father	Family-based	Agilent_1.1	1	ASC_Batch_2	0	0	Whole_blood	TRUE	0.822223	ASC_v15_VCF
09C81657	09C81657	220-9746	0	0	Female	Mother	Family-based	Agilent_1.1	1	ASC_Batch_2	0	0	Whole_blood	TRUE	0.831191	ASC_v15_VCF
09C81659	09C81659	220-9746	09C81658	09C81657	Male	Proband	Family-based	Agilent_1.1	2	ASC_Batch_2	0	0	Whole_blood	TRUE	0.813462	ASC_v15_VCF
09C81660	09C81660	220-9746	09C81658	09C81657	Female	Sibling	Family-based	Agilent_1.1	1	ASC_Batch_2	0	0	Whole_blood	TRUE	0.833371	ASC_v15_VCF
09C80253	09C80253	220-9747	0	0	Male	Father	Family-based	Illumina	1	ASC_Batch_5	0	0	Cell_line	TRUE	0.935852	ASC_v15_VCF
09C80252	09C80252	220-9747	0	0	Female	Mother	Family-based	Illumina	1	ASC_Batch_5	0	0	Cell_line	TRUE	0.917891	ASC_v15_VCF
09C80254	09C80254	220-9747	09C80253	09C80252	Male	Proband	Family-based	Illumina	2	ASC_Batch_6	0	0	Cell_line	TRUE	0.938004	ASC_v15_VCF
09C81773	09C81773	220-9748	0	0	Male	Father	Family-based	Agilent_1.1	1	ASC_Batch_2	0	0	Whole_blood	TRUE	0.82443	ASC_v15_VCF
09C81772	09C81772	220-9748	0	0	Female	Mother	Family-based	Agilent_1.1	1	ASC_Batch_2	0	0	Whole_blood	TRUE	0.84623	ASC_v15_VCF
09C81774	09C81774	220-9748	09C81773	09C81772	Male	Proband	Family-based	Agilent_1.1	2	ASC_Batch_2	0	0	Whole_blood	TRUE	0.84046	ASC_v15_VCF
09C81419	09C81419	220-9749	0	0	Male	Father	Family-based	Illumina	1	ASC_Batch_5	0	0	Cell_line	TRUE	0.924576	ASC_v15_VCF
09C80146	09C80146	220-9749	0	0	Female	Mother	Family-based	Illumina	1	ASC_Batch_5	0	0	Cell_line	TRUE	0.909079	ASC_v15_VCF
09C80147	09C80147	220-9749	09C81419	09C80146	Female	Proband	Family-based	Illumina	2	ASC_Batch_6	0	0	Cell_line	TRUE	0.915138	ASC_v15_VCF
09C82190	09C82190	220-9750	0	0	Male	Father	Family-based	Illumina	1	ASC_Batch_5	0	0	Cell_line	TRUE	0.92511	ASC_v15_VCF
09C81502	09C81502	220-9750	0	0	Female	Mother	Family-based	Illumina	1	ASC_Batch_5	0	0	Cell_line	TRUE	0.933149	ASC_v15_VCF
09C79974	09C79974	220-9750	09C82190	09C81502	Male	Proband	Family-based	Illumina	2	ASC_Batch_6	0	0	Cell_line	TRUE	0.895617	ASC_v15_VCF
09C81503	09C81503	220-9750	09C82190	09C81502	Female	Proband	Family-based	Illumina	2	ASC_Batch_5	0	0	Cell_line	TRUE	0.935079	ASC_v15_VCF
09C81504	09C81504	220-9750	09C82190	09C81502	Female	Proband	Family-based	Illumina	2	ASC_Batch_5	0	0	Cell_line	TRUE	0.92784	ASC_v15_VCF
09C81506	09C81506	220-9750	09C82190	09C81502	Male	Sibling	Family-based	Illumina	1	ASC_Batch_6	0	0	Cell_line	TRUE	0.90826	ASC_v15_VCF
09C80350	09C80350	220-9751	0	0	Male	Father	Family-based	Agilent_1.1	1	ASC_Batch_2	0	0	Whole_blood	TRUE	0.808817	ASC_v15_VCF
09C80349	09C80349	220-9751	0	0	Female	Mother	Family-based	Agilent_1.1	1	ASC_Batch_2	0	0	Whole_blood	TRUE	0.78417	ASC_v15_VCF
09C80351	09C80351	220-9751	09C80350	09C80349	Male	Proband	Family-based	Agilent_1.1	2	ASC_Batch_2	0	0	Whole_blood	TRUE	0.836086	ASC_v15_VCF
09C80352	09C80352	220-9751	09C80350	09C80349	Male	Sibling	Family-based	Agilent_1.1	1	ASC_Batch_2	0	0	Whole_blood	TRUE	0.845901	ASC_v15_VCF
09C80978	09C80978	220-9752	0	0	Male	Father	Family-based	Agilent_1.1	1	ASC_Batch_2	0	0	Whole_blood	TRUE	0.827972	ASC_v15_VCF
09C80977	09C80977	220-9752	0	0	Female	Mother	Family-based	Agilent_1.1	1	ASC_Batch_2	0	0	Whole_blood	TRUE	0.839732	ASC_v15_VCF
09C80979	09C80979	220-9752	09C80978	09C80977	Male	Proband	Family-based	Agilent_1.1	2	ASC_Batch_2	0	0	Whole_blood	TRUE	0.801693	ASC_v15_VCF
09C83539	09C83539	220-9756	0	0	Male	Father	Family-based	Illumina	1	ASC_Batch_5	0	0	Cell_line	TRUE	0.928568	ASC_v15_VCF
09C83538	09C83538	220-9756	0	0	Female	Mother	Family-based	Illumina	1	ASC_Batch_5	0	0	Cell_line	TRUE	0.931274	ASC_v15_VCF
09C85767	09C85767	220-9756	09C83539	09C83538	Male	Proband	Family-based	Illumina	2	ASC_Batch_6	0	0	Cell_line	TRUE	0.882482	ASC_v15_VCF
09C83540	09C83540	220-9756	09C83539	09C83538	Male	Sibling	Family-based	Illumina	1	ASC_Batch_6	0	0	Cell_line	TRUE	0.916603	ASC_v15_VCF
09C85770	09C85770	220-9757	0	0	Male	Father	Family-based	Agilent_1.1	1	ASC_Batch_2	0	0	Whole_blood	TRUE	0.832662	ASC_v15_VCF
09C85769	09C85769	220-9757	0	0	Female	Mother	Family-based	Agilent_1.1	1	ASC_Batch_2	0	0	Whole_blood	TRUE	0.826081	ASC_v15_VCF
09C85771	09C85771	220-9757	09C85770	09C85769	Female	Proband	Family-based	Agilent_1.1	2	ASC_Batch_2	0	0	Whole_blood	TRUE	0.819124	ASC_v15_VCF
09C85772	09C85772	220-9757	09C85770	09C85769	Male	Sibling	Family-based	Agilent_1.1	1	ASC_Batch_2	0	0	Whole_blood	TRUE	0.837146	ASC_v15_VCF
09C84896	09C84896	220-9759	0	0	Male	Father	Family-based	Illumina	1	ASC_Batch_6	0	0	Cell_line	TRUE	0.920646	ASC_v15_VCF
09C84895	09C84895	220-9759	0	0	Female	Mother	Family-based	Illumina	1	ASC_Batch_6	0	0	Cell_line	TRUE	0.907083	ASC_v15_VCF
09C84897	09C84897	220-9759	09C84896	09C84895	Female	Proband	Family-based	Illumina	2	ASC_Batch_6	0	0	Cell_line	TRUE	0.911312	ASC_v15_VCF
09C83874	09C83874	220-9823	0	0	Male	Father	Family-based	Illumina	1	ASC_Batch_6	0	0	Cell_line	TRUE	0.894944	ASC_v15_VCF
09C83875	09C83875	220-9823	0	0	Female	Mother	Family-based	Illumina	1	ASC_Batch_6	0	0	Cell_line	TRUE	0.893582	ASC_v15_VCF
09C83873	09C83873	220-9823	09C83874	09C83875	Male	Proband	Family-based	Illumina	2	ASC_Batch_6	0	0	Cell_line	TRUE	0.916983	ASC_v15_VCF
09C83882	09C83882	220-9827	0	0	Male	Father	Family-based	Illumina	1	ASC_Batch_6	0	0	Cell_line	TRUE	0.919407	ASC_v15_VCF
09C83883	09C83883	220-9827	0	0	Female	Mother	Family-based	Illumina	1	ASC_Batch_6	0	0	Cell_line	TRUE	0.891035	ASC_v15_VCF
09C83881	09C83881	220-9827	09C83882	09C83883	Male	Proband	Family-based	Illumina	2	ASC_Batch_6	0	0	Cell_line	TRUE	0.915431	ASC_v15_VCF
09C83889	09C83889	220-9830	0	0	Male	Father	Family-based	Illumina	1	ASC_Batch_6	0	0	Cell_line	TRUE	0.926011	ASC_v15_VCF
09C83890	09C83890	220-9830	0	0	Female	Mother	Family-based	Illumina	1	ASC_Batch_6	0	0	Cell_line	TRUE	0.88821	ASC_v15_VCF
09C83888	09C83888	220-9830	09C83889	09C83890	Male	Proband	Family-based	Illumina	2	ASC_Batch_6	0	0	Cell_line	TRUE	0.915855	ASC_v15_VCF
09C83897	09C83897	220-9833	0	0	Male	Father	Family-based	Illumina	1	ASC_Batch_6	0	0	Cell_line	TRUE	0.910618	ASC_v15_VCF
09C83898	09C83898	220-9833	0	0	Female	Mother	Family-based	Illumina	1	ASC_Batch_6	0	0	Cell_line	TRUE	0.91323	ASC_v15_VCF
09C83896	09C83896	220-9833	09C83897	09C83898	Female	Proband	Family-based	Illumina	2	ASC_Batch_6	0	0	Cell_line	TRUE	0.923333	ASC_v15_VCF
09C83619	09C83619	220-9887	0	0	Male	Father	Family-based	Illumina	1	ASC_Batch_5	0	0	Cell_line	TRUE	0.924938	ASC_v15_VCF
09C83618	09C83618	220-9887	0	0	Female	Mother	Family-based	Illumina	1	ASC_Batch_7	0	0	Cell_line	TRUE	0.899518	ASC_v15_VCF
09C83621	09C83621	220-9887	09C83619	09C83618	Male	Proband	Family-based	Agilent_1.1	2	ASC_Batch_2	0	0	Whole_blood	TRUE	0.831624	ASC_v15_VCF
09C83620	09C83620	220-9887	09C83619	09C83618	Male	Sibling	Family-based	Illumina	1	ASC_Batch_5	0	0	Cell_line	TRUE	0.918774	ASC_v15_VCF
09C86109	09C86109	220-9892	0	0	Male	Father	Family-based	Agilent_1.1	1	ASC_Batch_2	0	0	Whole_blood	TRUE	0.820011	ASC_v15_VCF
09C86108	09C86108	220-9892	0	0	Female	Mother	Family-based	Agilent_1.1	1	ASC_Batch_2	0	0	Whole_blood	TRUE	0.844361	ASC_v15_VCF
09C86110	09C86110	220-9892	09C86109	09C86108	Male	Proband	Family-based	Agilent_1.1	2	ASC_Batch_2	0	0	Whole_blood	TRUE	0.839707	ASC_v15_VCF
09C90070	09C90070	220-9919	0	0	Male	Father	Family-based	Illumina	1	ASC_Batch_7	0	0	Cell_line	TRUE	0.866125	ASC_v15_VCF
09C90069	09C90069	220-9919	0	0	Female	Mother	Family-based	Illumina	1	ASC_Batch_7	0	0	Cell_line	TRUE	0.890759	ASC_v15_VCF
09C90071	09C90071	220-9919	09C90070	09C90069	Male	Proband	Family-based	Illumina	2	ASC_Batch_7	0	0	Cell_line	TRUE	0.898502	ASC_v15_VCF
09C95749	09C95749	220-9919	09C90070	09C90069	Female	Proband	Family-based	Illumina	2	ASC_Batch_5	0	0	Cell_line	TRUE	0.930332	ASC_v15_VCF
09C95651	09C95651	220-9928	0	0	Male	Father	Family-based	Agilent_1.1	1	ASC_Batch_2	0	0	Whole_blood	TRUE	0.796416	ASC_v15_VCF
09C97474	09C97474	220-9928	0	0	Female	Mother	Family-based	Agilent_1.1	1	ASC_Batch_2	0	0	Whole_blood	TRUE	0.831168	ASC_v15_VCF
09C95652	09C95652	220-9928	09C95651	09C97474	Male	Proband	Family-based	Agilent_1.1	2	ASC_Batch_2	0	0	Whole_blood	TRUE	0.855055	ASC_v15_VCF
09C96266	09C96266	220-9929	0	0	Male	Father	Family-based	Agilent_1.1	1	ASC_Batch_2	0	0	Whole_blood	TRUE	0.840524	ASC_v15_VCF
09C96265	09C96265	220-9929	0	0	Female	Mother	Family-based	Agilent_1.1	1	ASC_Batch_2	0	0	Whole_blood	TRUE	0.834111	ASC_v15_VCF
09C96267	09C96267	220-9929	09C96266	09C96265	Female	Proband	Family-based	Agilent_1.1	2	ASC_Batch_2	0	0	Whole_blood	TRUE	0.826126	ASC_v15_VCF
09C96268	09C96268	220-9929	09C96266	09C96265	Male	Sibling	Family-based	Agilent_1.1	1	ASC_Batch_2	0	0	Whole_blood	TRUE	0.798345	ASC_v15_VCF
09C97102	09C97102	220-9930	0	0	Male	Father	Family-based	Agilent_1.1	1	ASC_Batch_2	0	0	Whole_blood	TRUE	0.804834	ASC_v15_VCF
09C96588	09C96588	220-9930	0	0	Female	Mother	Family-based	Agilent_1.1	1	ASC_Batch_2	0	0	Whole_blood	TRUE	0.810912	ASC_v15_VCF
09C96589	09C96589	220-9930	09C97102	09C96588	Female	Proband	Family-based	Agilent_1.1	2	ASC_Batch_2	0	0	Whole_blood	TRUE	0.841546	ASC_v15_VCF
09C98145	09C98145	220-9931	0	0	Male	Father	Family-based	Agilent_1.1	1	ASC_Batch_2	0	0	Whole_blood	TRUE	0.838405	ASC_v15_VCF
09C98144	09C98144	220-9931	0	0	Female	Mother	Family-based	Agilent_1.1	1	ASC_Batch_2	0	0	Whole_blood	TRUE	0.827158	ASC_v15_VCF
09C98146	09C98146	220-9931	09C98145	09C98144	Male	Proband	Family-based	Agilent_1.1	2	ASC_Batch_2	0	0	Whole_blood	TRUE	0.815406	ASC_v15_VCF
09C98457	09C98457	220-9932	0	0	Male	Father	Family-based	Agilent_1.1	1	ASC_Batch_2	0	0	Whole_blood	TRUE	0.838713	ASC_v15_VCF
09C98456	09C98456	220-9932	0	0	Female	Mother	Family-based	Agilent_1.1	1	ASC_Batch_2	0	0	Whole_blood	TRUE	0.830629	ASC_v15_VCF
09C98459	09C98459	220-9932	09C98457	09C98456	Male	Proband	Family-based	Agilent_1.1	2	ASC_Batch_2	0	0	Whole_blood	TRUE	0.82664	ASC_v15_VCF
09C98458	09C98458	220-9932	09C98457	09C98456	Male	Sibling	Family-based	Agilent_1.1	1	ASC_Batch_2	0	0	Whole_blood	TRUE	0.826775	ASC_v15_VCF
09C100463	09C100463	220-9934	0	0	Male	Father	Family-based	Agilent_1.1	1	ASC_Batch_2	0	0	Whole_blood	TRUE	0.837887	ASC_v15_VCF
09C100461	09C100461	220-9934	0	0	Female	Mother	Family-based	Agilent_1.1	1	ASC_Batch_2	0	0	Whole_blood	TRUE	0.828249	ASC_v15_VCF
09C100462	09C100462	220-9934	09C100463	09C100461	Female	Proband	Family-based	Agilent_1.1	2	ASC_Batch_2	0	0	Whole_blood	TRUE	0.834231	ASC_v15_VCF
09C100464	09C100464	220-9934	09C100463	09C100461	Male	Sibling	Family-based	Agilent_1.1	1	ASC_Batch_2	0	0	Whole_blood	TRUE	0.782829	ASC_v15_VCF
10C101406	10C101406	220-9936	0	0	Male	Father	Family-based	Agilent_1.1	1	ASC_Batch_2	0	0	Whole_blood	TRUE	0.843486	ASC_v15_VCF
10C101405	10C101405	220-9936	0	0	Female	Mother	Family-based	Agilent_1.1	1	ASC_Batch_2	0	0	Whole_blood	TRUE	0.813182	ASC_v15_VCF
10C101407	10C101407	220-9936	10C101406	10C101405	Male	Proband	Family-based	Agilent_1.1	2	ASC_Batch_2	0	0	Whole_blood	TRUE	0.859813	ASC_v15_VCF
10C101951	10C101951	220-9938	0	0	Male	Father	Family-based	Agilent_1.1	1	ASC_Batch_2	0	0	Whole_blood	TRUE	0.819881	ASC_v15_VCF
10C101851	10C101851	220-9938	0	0	Female	Mother	Family-based	Agilent_1.1	1	ASC_Batch_2	0	0	Whole_blood	TRUE	0.82605	ASC_v15_VCF
10C101852	10C101852	220-9938	10C101951	10C101851	Female	Proband	Family-based	Agilent_1.1	2	ASC_Batch_2	0	0	Whole_blood	TRUE	0.846429	ASC_v15_VCF
10C101949	10C101949	220-9939	0	0	Male	Father	Family-based	Agilent_1.1	1	ASC_Batch_2	Reported_female	0	Whole_blood	TRUE	0.841787	ASC_v15_VCF
10C101950	10C101950	220-9939	0	0	Female	Mother	Family-based	Agilent_1.1	1	ASC_Batch_2	0	0	Whole_blood	TRUE	0.840612	ASC_v15_VCF
10C101948	10C101948	220-9939	10C101949	10C101950	Male	Proband	Family-based	Agilent_1.1	2	ASC_Batch_2	0	0	Whole_blood	TRUE	0.805543	ASC_v15_VCF
10C102192	10C102192	220-9940	0	0	Male	Father	Family-based	Illumina	1	ASC_Batch_5	0	0	Cell_line	TRUE	0.918565	ASC_v15_VCF
10C102190	10C102190	220-9940	0	0	Female	Mother	Family-based	Illumina	1	ASC_Batch_5	0	0	Cell_line	TRUE	0.819434	ASC_v15_VCF
10C102191	10C102191	220-9940	10C102192	10C102190	Male	Proband	Family-based	Illumina	2	ASC_Batch_7	0	0	Cell_line	TRUE	0.856142	ASC_v15_VCF
10C102343	10C102343	220-9941	0	0	Male	Father	Family-based	Illumina	1	ASC_Batch_5	0	0	Cell_line	TRUE	0.88535	ASC_v15_VCF
10C102342	10C102342	220-9941	0	0	Female	Mother	Family-based	Illumina	1	ASC_Batch_5	0	0	Cell_line	TRUE	0.914626	ASC_v15_VCF
10C102344	10C102344	220-9941	10C102343	10C102342	Male	Proband	Family-based	Illumina	2	ASC_Batch_7	0	0	Cell_line	TRUE	0.874235	ASC_v15_VCF
10C102446	10C102446	220-9943	0	0	Male	Father	Family-based	Agilent_1.1	1	ASC_Batch_2	0	0	Whole_blood	TRUE	0.817184	ASC_v15_VCF
10C102445	10C102445	220-9943	0	0	Female	Mother	Family-based	Agilent_1.1	1	ASC_Batch_2	0	0	Whole_blood	TRUE	0.818974	ASC_v15_VCF
10C102447	10C102447	220-9943	10C102446	10C102445	Male	Proband	Family-based	Agilent_1.1	2	ASC_Batch_2	0	0	Whole_blood	TRUE	0.776899	ASC_v15_VCF
10C107451	10C107451	220-9944	0	0	Male	Father	Family-based	Agilent_1.1	1	ASC_Batch_2	0	0	Whole_blood	TRUE	0.808938	ASC_v15_VCF
10C107540	10C107540	220-9944	0	0	Female	Mother	Family-based	Agilent_1.1	1	ASC_Batch_2	0	0	Whole_blood	TRUE	0.829996	ASC_v15_VCF
10C107541	10C107541	220-9944	10C107451	10C107540	Female	Proband	Family-based	Agilent_1.1	2	ASC_Batch_2	0	0	Whole_blood	TRUE	0.826502	ASC_v15_VCF
10C107584	10C107584	220-9946	0	0	Male	Father	Family-based	Agilent_1.1	1	ASC_Batch_2	0	0	Whole_blood	TRUE	0.808263	ASC_v15_VCF
10C107583	10C107583	220-9946	0	0	Female	Mother	Family-based	Agilent_1.1	1	ASC_Batch_2	0	0	Whole_blood	TRUE	0.832077	ASC_v15_VCF
10C107588	10C107588	220-9946	10C107584	10C107583	Male	Proband	Family-based	Agilent_1.1	2	ASC_Batch_2	0	0	Whole_blood	TRUE	0.826097	ASC_v15_VCF
10C107586	10C107586	220-9947	0	0	Male	Father	Family-based	Agilent_1.1	1	ASC_Batch_2	0	0	Whole_blood	TRUE	0.829048	ASC_v15_VCF
10C107585	10C107585	220-9947	0	0	Female	Mother	Family-based	Agilent_1.1	1	ASC_Batch_2	0	0	Whole_blood	TRUE	0.814292	ASC_v15_VCF
10C107587	10C107587	220-9947	10C107586	10C107585	Male	Proband	Family-based	Agilent_1.1	2	ASC_Batch_2	0	0	Whole_blood	TRUE	0.832632	ASC_v15_VCF
10C107687	10C107687	220-9948	0	0	Male	Father	Family-based	Agilent_1.1	1	ASC_Batch_2	0	0	Whole_blood	TRUE	0.822493	ASC_v15_VCF
10C107686	10C107686	220-9948	0	0	Female	Mother	Family-based	Agilent_1.1	1	ASC_Batch_2	0	0	Whole_blood	TRUE	0.840146	ASC_v15_VCF
10C107685	10C107685	220-9948	10C107687	10C107686	Male	Proband	Family-based	Agilent_1.1	2	ASC_Batch_2	0	0	Whole_blood	TRUE	0.83556	ASC_v15_VCF
10C107874	10C107874	220-9949	0	0	Male	Father	Family-based	Agilent_1.1	1	ASC_Batch_2	0	0	Whole_blood	TRUE	0.834344	ASC_v15_VCF
10C107873	10C107873	220-9949	0	0	Female	Mother	Family-based	Agilent_1.1	1	ASC_Batch_2	0	0	Whole_blood	TRUE	0.842354	ASC_v15_VCF
10C107875	10C107875	220-9949	10C107874	10C107873	Male	Proband	Family-based	Agilent_1.1	2	ASC_Batch_2	0	0	Whole_blood	TRUE	0.815823	ASC_v15_VCF
10C108005	10C108005	220-9950	0	0	Male	Father	Family-based	Agilent_1.1	1	ASC_Batch_2	0	0	Whole_blood	TRUE	0.789644	ASC_v15_VCF
10C108004	10C108004	220-9950	0	0	Female	Mother	Family-based	Agilent_1.1	1	ASC_Batch_2	0	0	Whole_blood	TRUE	0.832201	ASC_v15_VCF
10C108006	10C108006	220-9950	10C108005	10C108004	Male	Proband	Family-based	Agilent_1.1	2	ASC_Batch_2	0	0	Whole_blood	TRUE	0.807174	ASC_v15_VCF
10C108002	10C108002	220-9950b	0	0	Male	Father	Family-based	Agilent_1.1	1	ASC_Batch_2	0	0	Whole_blood	TRUE	0.847744	ASC_v15_VCF
10C108001	10C108001	220-9950b	0	0	Female	Mother	Family-based	Agilent_1.1	1	ASC_Batch_2	0	0	Whole_blood	TRUE	0.822325	ASC_v15_VCF
10C108003	10C108003	220-9950b	10C108002	10C108001	Male	Proband	Family-based	Agilent_1.1	2	ASC_Batch_2	0	0	Whole_blood	TRUE	0.831091	ASC_v15_VCF
10C109075	10C109075	220-9952	0	0	Male	Father	Family-based	Agilent_1.1	1	ASC_Batch_2	0	0	Whole_blood	TRUE	0.818711	ASC_v15_VCF
10C108336	10C108336	220-9952	0	0	Female	Mother	Family-based	Agilent_1.1	1	ASC_Batch_2	0	0	Whole_blood	TRUE	0.822721	ASC_v15_VCF
10C108338	10C108338	220-9952	10C109075	10C108336	Male	Proband	Family-based	Agilent_1.1	2	ASC_Batch_2	0	0	Whole_blood	TRUE	0.838212	ASC_v15_VCF
10C108337	10C108337	220-9952	10C109075	10C108336	Male	Sibling	Family-based	Agilent_1.1	1	ASC_Batch_2	0	0	Whole_blood	TRUE	0.835416	ASC_v15_VCF
10C108595	10C108595	220-9953	0	0	Male	Father	Family-based	Agilent_1.1	1	ASC_Batch_2	0	0	Whole_blood	TRUE	0.865694	ASC_v15_VCF
10C108594	10C108594	220-9953	0	0	Female	Mother	Family-based	Agilent_1.1	1	ASC_Batch_2	0	0	Whole_blood	TRUE	0.850494	ASC_v15_VCF
10C108596	10C108596	220-9953	10C108595	10C108594	Male	Proband	Family-based	Agilent_1.1	2	ASC_Batch_2	0	0	Whole_blood	TRUE	0.834606	ASC_v15_VCF
10C109935	10C109935	220-9957	0	0	Male	Father	Family-based	Agilent_1.1	1	ASC_Batch_2	0	0	Whole_blood	TRUE	0.824578	ASC_v15_VCF
10C109934	10C109934	220-9957	0	0	Female	Mother	Family-based	Agilent_1.1	1	ASC_Batch_2	0	0	Whole_blood	TRUE	0.85961	ASC_v15_VCF
10C109936	10C109936	220-9957	10C109935	10C109934	Male	Proband	Family-based	Agilent_1.1	2	ASC_Batch_2	0	0	Whole_blood	TRUE	0.858508	ASC_v15_VCF
10C110018	10C110018	220-9958	0	0	Male	Father	Family-based	Agilent_1.1	1	ASC_Batch_2	0	0	Whole_blood	TRUE	0.819379	ASC_v15_VCF
10C110017	10C110017	220-9958	0	0	Female	Mother	Family-based	Agilent_1.1	1	ASC_Batch_2	0	0	Whole_blood	TRUE	0.833744	ASC_v15_VCF
10C110016	10C110016	220-9958	10C110018	10C110017	Female	Proband	Family-based	Agilent_1.1	2	ASC_Batch_2	0	0	Whole_blood	TRUE	0.834302	ASC_v15_VCF
10C110256	10C110256	220-9959	0	0	Male	Father	Family-based	Agilent_1.1	1	ASC_Batch_2	0	0	Whole_blood	TRUE	0.857996	ASC_v15_VCF
10C110257	10C110257	220-9959	0	0	Female	Mother	Family-based	Agilent_1.1	1	ASC_Batch_2	0	0	Whole_blood	TRUE	0.859298	ASC_v15_VCF
10C110253	10C110253	220-9959	10C110256	10C110257	Male	Proband	Family-based	Agilent_1.1	2	ASC_Batch_2	0	0	Whole_blood	TRUE	0.833744	ASC_v15_VCF
10C110255	10C110255	220-9960	0	0	Male	Father	Family-based	Agilent_1.1	1	ASC_Batch_2	0	0	Whole_blood	TRUE	0.860327	ASC_v15_VCF
10C112448	10C112448	220-9960	0	0	Female	Mother	Family-based	Agilent_1.1	1	ASC_Batch_2	0	0	Whole_blood	TRUE	0.813499	ASC_v15_VCF
10C110254	10C110254	220-9960	10C110255	10C112448	Male	Proband	Family-based	Agilent_1.1	2	ASC_Batch_2	0	0	Whole_blood	TRUE	0.864427	ASC_v15_VCF
10C112512	10C112512	220-9960	10C110255	10C112448	Male	Sibling	Family-based	Agilent_1.1	1	ASC_Batch_2	0	0	Whole_blood	TRUE	0.832205	ASC_v15_VCF
10C111141	10C111141	220-9961	0	0	Male	Father	Family-based	Agilent_1.1	1	ASC_Batch_2	0	0	Whole_blood	TRUE	0.831677	ASC_v15_VCF
10C111140	10C111140	220-9961	0	0	Female	Mother	Family-based	Agilent_1.1	1	ASC_Batch_2	0	0	Whole_blood	TRUE	0.843162	ASC_v15_VCF
10C111139	10C111139	220-9961	10C111141	10C111140	Male	Proband	Family-based	Agilent_1.1	2	ASC_Batch_2	0	0	Whole_blood	TRUE	0.852681	ASC_v15_VCF
10C111316	10C111316	220-9962	0	0	Male	Father	Family-based	Illumina	1	ASC_Batch_5	0	0	Cell_line	TRUE	0.924896	ASC_v15_VCF
10C111315	10C111315	220-9962	0	0	Female	Mother	Family-based	Illumina	1	ASC_Batch_7	0	0	Cell_line	TRUE	0.886784	ASC_v15_VCF
10C111314	10C111314	220-9962	10C111316	10C111315	Male	Proband	Family-based	Agilent_1.1	2	ASC_Batch_2	0	0	Whole_blood	TRUE	0.850764	ASC_v15_VCF
10C117867	10C117867	220-9963	0	0	Male	Father	Family-based	Agilent_1.1	1	ASC_Batch_2	0	0	Whole_blood	TRUE	0.818873	ASC_v15_VCF
10C117866	10C117866	220-9963	0	0	Female	Mother	Family-based	Agilent_1.1	1	ASC_Batch_2	0	0	Whole_blood	TRUE	0.850071	ASC_v15_VCF
10C117868	10C117868	220-9963	10C117867	10C117866	Male	Proband	Family-based	Agilent_1.1	2	ASC_Batch_2	0	0	Whole_blood	TRUE	0.852894	ASC_v15_VCF
10C113033	10C113033	220-9964	0	0	Male	Father	Family-based	Agilent_1.1	1	ASC_Batch_2	0	0	Whole_blood	TRUE	0.836029	ASC_v15_VCF
10C112209	10C112209	220-9964	0	0	Female	Mother	Family-based	Agilent_1.1	1	ASC_Batch_2	0	0	Whole_blood	TRUE	0.846549	ASC_v15_VCF
10C112208	10C112208	220-9964	10C113033	10C112209	Male	Proband	Family-based	Agilent_1.1	2	ASC_Batch_2	0	0	Whole_blood	TRUE	0.81557	ASC_v15_VCF
10C115451	10C115451	220-9967	0	0	Male	Father	Family-based	Agilent_1.1	1	ASC_Batch_2	0	0	Whole_blood	TRUE	0.825741	ASC_v15_VCF
10C112341	10C112341	220-9967	0	0	Female	Mother	Family-based	Agilent_1.1	1	ASC_Batch_2	0	0	Whole_blood	TRUE	0.850664	ASC_v15_VCF
10C112342	10C112342	220-9967	10C115451	10C112341	Male	Proband	Family-based	Agilent_1.1	2	ASC_Batch_2	0	0	Whole_blood	TRUE	0.854745	ASC_v15_VCF
10C112343	10C112343	220-9967	10C115451	10C112341	Female	Sibling	Family-based	Agilent_1.1	1	ASC_Batch_2	0	0	Whole_blood	TRUE	0.829482	ASC_v15_VCF
10C112391	10C112391	220-9968	0	0	Male	Father	Family-based	Agilent_1.1	1	ASC_Batch_2	0	0	Whole_blood	TRUE	0.847094	ASC_v15_VCF
10C112392	10C112392	220-9968	0	0	Female	Mother	Family-based	Agilent_1.1	1	ASC_Batch_2	0	0	Whole_blood	TRUE	0.855962	ASC_v15_VCF
10C112390	10C112390	220-9968	10C112391	10C112392	Male	Proband	Family-based	Agilent_1.1	2	ASC_Batch_2	0	0	Whole_blood	TRUE	0.824665	ASC_v15_VCF
10C112806	10C112806	220-9970	0	0	Male	Father	Family-based	Agilent_1.1	1	ASC_Batch_2	0	0	Whole_blood	TRUE	0.850589	ASC_v15_VCF
10C112805	10C112805	220-9970	0	0	Female	Mother	Family-based	Agilent_1.1	1	ASC_Batch_2	0	0	Whole_blood	TRUE	0.849354	ASC_v15_VCF
10C112807	10C112807	220-9970	10C112806	10C112805	Male	Proband	Family-based	Agilent_1.1	2	ASC_Batch_2	0	0	Whole_blood	TRUE	0.851591	ASC_v15_VCF
10C113316	10C113316	220-9971	0	0	Male	Father	Family-based	Agilent_1.1	1	ASC_Batch_2	0	0	Whole_blood	TRUE	0.769804	ASC_v15_VCF
10C113315	10C113315	220-9971	0	0	Female	Mother	Family-based	Agilent_1.1	1	ASC_Batch_2	0	0	Whole_blood	TRUE	0.850123	ASC_v15_VCF
10C113318	10C113318	220-9971	10C113316	10C113315	Female	Proband	Family-based	Agilent_1.1	2	ASC_Batch_2	0	0	Whole_blood	TRUE	0.849817	ASC_v15_VCF
10C113317	10C113317	220-9971	10C113316	10C113315	Male	Sibling	Family-based	Agilent_1.1	1	ASC_Batch_2	0	0	Whole_blood	TRUE	0.828227	ASC_v15_VCF
10C113675	10C113675	220-9972	0	0	Male	Father	Family-based	Illumina	1	ASC_Batch_5	0	0	Cell_line	TRUE	0.925272	ASC_v15_VCF
10C113674	10C113674	220-9972	0	0	Female	Mother	Family-based	Illumina	1	ASC_Batch_7	0	0	Cell_line	TRUE	0.905503	ASC_v15_VCF
10C113676	10C113676	220-9972	10C113675	10C113674	Male	Proband	Family-based	Agilent_1.1	2	ASC_Batch_2	0	0	Whole_blood	TRUE	0.852655	ASC_v15_VCF
10C116065	10C116065	220-9973	0	0	Male	Father	Family-based	Agilent_1.1	1	ASC_Batch_2	0	0	Whole_blood	TRUE	0.851258	ASC_v15_VCF
10C113809	10C113809	220-9973	0	0	Female	Mother	Family-based	Agilent_1.1	1	ASC_Batch_2	0	0	Whole_blood	TRUE	0.867039	ASC_v15_VCF
10C113810	10C113810	220-9973	10C116065	10C113809	Male	Proband	Family-based	Agilent_1.1	2	ASC_Batch_2	0	0	Whole_blood	TRUE	0.855503	ASC_v15_VCF
10C114435	10C114435	220-9974	0	0	Male	Father	Family-based	Agilent_1.1	1	ASC_Batch_2	0	0	Whole_blood	TRUE	0.848199	ASC_v15_VCF
10C116034	10C116034	220-9974	0	0	Female	Mother	Family-based	Agilent_1.1	1	ASC_Batch_2	0	0	Whole_blood	TRUE	0.858683	ASC_v15_VCF
10C116035	10C116035	220-9974	10C114435	10C116034	Female	Proband	Family-based	Agilent_1.1	2	ASC_Batch_2	0	0	Whole_blood	TRUE	0.857136	ASC_v15_VCF
10C114437	10C114437	220-9975	0	0	Male	Father	Family-based	Illumina	1	ASC_Batch_5	0	0	Cell_line	TRUE	0.924617	ASC_v15_VCF
10C114438	10C114438	220-9975	0	0	Female	Mother	Family-based	Illumina	1	ASC_Batch_5	0	0	Cell_line	TRUE	0.936107	ASC_v15_VCF
10C114434	10C114434	220-9975	10C114437	10C114438	Female	Proband	Family-based	Illumina	2	ASC_Batch_7	0	0	Cell_line	TRUE	0.871617	ASC_v15_VCF
10C114439	10C114439	220-9976	0	0	Male	Father	Family-based	Agilent_1.1	1	ASC_Batch_2	0	0	Whole_blood	TRUE	0.849497	ASC_v15_VCF
10C114440	10C114440	220-9976	0	0	Female	Mother	Family-based	Agilent_1.1	1	ASC_Batch_2	0	0	Whole_blood	TRUE	0.839747	ASC_v15_VCF
10C114436	10C114436	220-9976	10C114439	10C114440	Male	Proband	Family-based	Agilent_1.1	2	ASC_Batch_2	0	0	Whole_blood	TRUE	0.834965	ASC_v15_VCF
10C114820	10C114820	220-9977	0	0	Male	Father	Family-based	Illumina	1	ASC_Batch_7	0	0	Cell_line	TRUE	0.875147	ASC_v15_VCF
10C114819	10C114819	220-9977	0	0	Female	Mother	Family-based	Illumina	1	ASC_Batch_5	0	0	Cell_line	TRUE	0.921185	ASC_v15_VCF
10C114821	10C114821	220-9977	10C114820	10C114819	Male	Proband	Family-based	Agilent_1.1	2	ASC_Batch_2	0	0	Whole_blood	TRUE	0.807624	ASC_v15_VCF
10C115819	10C115819	220-9978	0	0	Male	Father	Family-based	Agilent_1.1	1	ASC_Batch_2	0	0	Whole_blood	TRUE	0.829165	ASC_v15_VCF
10C114954	10C114954	220-9978	0	0	Female	Mother	Family-based	Agilent_1.1	1	ASC_Batch_2	0	0	Whole_blood	TRUE	0.863051	ASC_v15_VCF
10C114953	10C114953	220-9978	10C115819	10C114954	Male	Proband	Family-based	Agilent_1.1	2	ASC_Batch_2	0	0	Whole_blood	TRUE	0.867058	ASC_v15_VCF
10C115174	10C115174	220-9980	0	0	Male	Father	Family-based	Agilent_1.1	1	ASC_Batch_2	0	0	Whole_blood	TRUE	0.828641	ASC_v15_VCF
10C115173	10C115173	220-9980	0	0	Female	Mother	Family-based	Agilent_1.1	1	ASC_Batch_2	0	0	Whole_blood	TRUE	0.835273	ASC_v15_VCF
10C115171	10C115171	220-9980	10C115174	10C115173	Male	Proband	Family-based	Agilent_1.1	2	ASC_Batch_2	0	0	Whole_blood	TRUE	0.851965	ASC_v15_VCF
10C115170	10C115170	220-9981	0	0	Male	Father	Family-based	Agilent_1.1	1	ASC_Batch_2	0	0	Whole_blood	TRUE	0.853501	ASC_v15_VCF
10C115169	10C115169	220-9981	0	0	Female	Mother	Family-based	Agilent_1.1	1	ASC_Batch_2	0	0	Whole_blood	TRUE	0.85988	ASC_v15_VCF
10C115172	10C115172	220-9981	10C115170	10C115169	Male	Proband	Family-based	Agilent_1.1	2	ASC_Batch_2	0	0	Whole_blood	TRUE	0.843293	ASC_v15_VCF
10C115242	10C115242	220-9982	0	0	Male	Father	Family-based	Agilent_1.1	1	ASC_Batch_2	0	0	Whole_blood	TRUE	0.855692	ASC_v15_VCF
10C115241	10C115241	220-9982	0	0	Female	Mother	Family-based	Agilent_1.1	1	ASC_Batch_2	0	0	Whole_blood	TRUE	0.853276	ASC_v15_VCF
10C115243	10C115243	220-9982	10C115242	10C115241	Female	Proband	Family-based	Agilent_1.1	2	ASC_Batch_2	0	0	Whole_blood	TRUE	0.835277	ASC_v15_VCF
10C116531	10C116531	220-9984	0	0	Male	Father	Family-based	Agilent_1.1	1	ASC_Batch_2	0	0	Whole_blood	TRUE	0.852195	ASC_v15_VCF
10C116532	10C116532	220-9984	0	0	Female	Mother	Family-based	Agilent_1.1	1	ASC_Batch_2	0	0	Whole_blood	TRUE	0.84423	ASC_v15_VCF
10C116530	10C116530	220-9984	10C116531	10C116532	Male	Proband	Family-based	Agilent_1.1	2	ASC_Batch_2	0	0	Whole_blood	TRUE	0.860406	ASC_v15_VCF
10C116704	10C116704	220-9985	0	0	Male	Father	Family-based	Illumina	1	ASC_Batch_5	0	0	Cell_line	TRUE	0.910585	ASC_v15_VCF
10C116703	10C116703	220-9985	0	0	Female	Mother	Family-based	Illumina	1	ASC_Batch_5	0	0	Cell_line	TRUE	0.921938	ASC_v15_VCF
10C116705	10C116705	220-9985	10C116704	10C116703	Male	Sibling	Family-based	Illumina	1	ASC_Batch_7	0	0	Cell_line	TRUE	0.848398	ASC_v15_VCF
10C116707	10C116707	220-9986	0	0	Male	Father	Family-based	Agilent_1.1	1	ASC_Batch_2	0	0	Whole_blood	TRUE	0.873953	ASC_v15_VCF
10C116706	10C116706	220-9986	0	0	Female	Mother	Family-based	Agilent_1.1	1	ASC_Batch_2	0	0	Whole_blood	TRUE	0.819675	ASC_v15_VCF
10C116708	10C116708	220-9986	10C116707	10C116706	Male	Proband	Family-based	Agilent_1.1	2	ASC_Batch_2	0	0	Whole_blood	TRUE	0.866898	ASC_v15_VCF
10C117202	10C117202	220-9987	0	0	Male	Father	Family-based	Agilent_1.1	1	ASC_Batch_2	0	0	Whole_blood	TRUE	0.829775	ASC_v15_VCF
10C117763	10C117763	220-9987	0	0	Female	Mother	Family-based	Agilent_1.1	1	ASC_Batch_2	0	0	Whole_blood	TRUE	0.834321	ASC_v15_VCF
11C118034	11C118034	220-9987	10C117202	10C117763	Male	Proband	Family-based	Agilent_1.1	2	ASC_Batch_2	0	0	Whole_blood	TRUE	0.859617	ASC_v15_VCF
10C117764	10C117764	220-9987	10C117202	10C117763	Female	Sibling	Family-based	Agilent_1.1	1	ASC_Batch_2	0	0	Whole_blood	TRUE	0.85181	ASC_v15_VCF
10C117562	10C117562	220-9988	0	0	Male	Father	Family-based	Agilent_1.1	1	ASC_Batch_2	0	0	Whole_blood	TRUE	0.856611	ASC_v15_VCF
10C117561	10C117561	220-9988	0	0	Female	Mother	Family-based	Agilent_1.1	1	ASC_Batch_2	0	0	Whole_blood	TRUE	0.868422	ASC_v15_VCF
10C117563	10C117563	220-9988	10C117562	10C117561	Male	Proband	Family-based	Agilent_1.1	2	ASC_Batch_2	0	0	Whole_blood	TRUE	0.855856	ASC_v15_VCF
10C117603	10C117603	220-9990	0	0	Male	Father	Family-based	Agilent_1.1	1	ASC_Batch_2	0	0	Whole_blood	TRUE	0.8209	ASC_v15_VCF
10C117602	10C117602	220-9990	0	0	Female	Mother	Family-based	Agilent_1.1	1	ASC_Batch_2	0	0	Whole_blood	TRUE	0.858688	ASC_v15_VCF
10C117601	10C117601	220-9990	10C117603	10C117602	Male	Proband	Family-based	Agilent_1.1	2	ASC_Batch_2	0	0	Whole_blood	TRUE	0.841592	ASC_v15_VCF
C1468::11C118409	C1468::11C118409	220-9991	0	0	Male	Father	Family-based	Agilent_1.1	1	ASC_Batch_2	0	0	Whole_blood	TRUE	0.790563	ASC_v15_VCF
10C117694	10C117694	220-9991	0	0	Female	Mother	Family-based	Agilent_1.1	1	ASC_Batch_2	0	0	Whole_blood	TRUE	0.806494	ASC_v15_VCF
10C117696	10C117696	220-9991	C1468::11C118409	10C117694	Male	Proband	Family-based	Agilent_1.1	2	ASC_Batch_2	0	0	Whole_blood	TRUE	0.825974	ASC_v15_VCF
10C117695	10C117695	220-9991	C1468::11C118409	10C117694	Male	Sibling	Family-based	Agilent_1.1	1	ASC_Batch_2	0	0	Whole_blood	TRUE	0.813564	ASC_v15_VCF
10C117845	10C117845	220-9992	0	0	Male	Father	Family-based	Agilent_1.1	1	ASC_Batch_2	0	0	Whole_blood	TRUE	0.810426	ASC_v15_VCF
10C117846	10C117846	220-9992	0	0	Female	Mother	Family-based	Agilent_1.1	1	ASC_Batch_2	0	0	Whole_blood	TRUE	0.790963	ASC_v15_VCF
10C117841	10C117841	220-9992	10C117845	10C117846	Male	Proband	Family-based	Agilent_1.1	2	ASC_Batch_2	0	0	Whole_blood	TRUE	0.813629	ASC_v15_VCF
10C117843	10C117843	220-9993	0	0	Male	Father	Family-based	Agilent_1.1	1	ASC_Batch_2	0	0	Whole_blood	TRUE	0.816987	ASC_v15_VCF
10C117844	10C117844	220-9993	0	0	Female	Mother	Family-based	Agilent_1.1	1	ASC_Batch_2	0	0	Whole_blood	TRUE	0.874126	ASC_v15_VCF
10C117842	10C117842	220-9993	10C117843	10C117844	Female	Proband	Family-based	Agilent_1.1	2	ASC_Batch_2	0	0	Whole_blood	TRUE	0.819254	ASC_v15_VCF
10C117884	10C117884	220-9994	0	0	Male	Father	Family-based	Agilent_1.1	1	ASC_Batch_2	0	0	Whole_blood	TRUE	0.797612	ASC_v15_VCF
10C117883	10C117883	220-9994	0	0	Female	Mother	Family-based	Agilent_1.1	1	ASC_Batch_2	0	0	Whole_blood	TRUE	0.819237	ASC_v15_VCF
10C117882	10C117882	220-9994	10C117884	10C117883	Male	Proband	Family-based	Agilent_1.1	2	ASC_Batch_2	0	0	Whole_blood	TRUE	0.816015	ASC_v15_VCF
10C117908	10C117908	220-9995	0	0	Male	Father	Family-based	Agilent_1.1	1	ASC_Batch_2	0	0	Whole_blood	TRUE	0.801005	ASC_v15_VCF
10C117907	10C117907	220-9995	0	0	Female	Mother	Family-based	Agilent_1.1	1	ASC_Batch_2	0	0	Whole_blood	TRUE	0.810609	ASC_v15_VCF
10C117906	10C117906	220-9995	10C117908	10C117907	Male	Proband	Family-based	Agilent_1.1	2	ASC_Batch_2	0	0	Whole_blood	TRUE	0.774875	ASC_v15_VCF
10C117938	10C117938	220-9996	0	0	Male	Father	Family-based	Agilent_1.1	1	ASC_Batch_2	0	0	Whole_blood	TRUE	0.778634	ASC_v15_VCF
10C117937	10C117937	220-9996	0	0	Female	Mother	Family-based	Agilent_1.1	1	ASC_Batch_2	0	0	Whole_blood	TRUE	0.801085	ASC_v15_VCF
10C117939	10C117939	220-9996	10C117938	10C117937	Male	Proband	Family-based	Agilent_1.1	2	ASC_Batch_2	0	0	Whole_blood	TRUE	0.824941	ASC_v15_VCF
C1468::11C118139	C1468::11C118139	220-9997	0	0	Male	Father	Family-based	Agilent_1.1	1	ASC_Batch_2	0	0	Whole_blood	TRUE	0.8273	ASC_v15_VCF
C1468::11C118138	C1468::11C118138	220-9997	0	0	Female	Mother	Family-based	Agilent_1.1	1	ASC_Batch_2	0	0	Whole_blood	TRUE	0.822269	ASC_v15_VCF
C1468::11C118140	C1468::11C118140	220-9997	C1468::11C118139	C1468::11C118138	Male	Proband	Family-based	Agilent_1.1	2	ASC_Batch_2	0	0	Whole_blood	TRUE	0.815104	ASC_v15_VCF
10C112254	10C112254	221-1181	0	0	Male	Father	Family-based	Agilent_1.1	1	ASC_Batch_2	0	0	Whole_blood	TRUE	0.773882	ASC_v15_VCF
10C101854	10C101854	221-1181	0	0	Female	Mother	Family-based	Agilent_1.1	1	ASC_Batch_2	0	0	Whole_blood	TRUE	0.777651	ASC_v15_VCF
10C101853	10C101853	221-1181	10C112254	10C101854	Male	Proband	Family-based	Agilent_1.1	2	ASC_Batch_2	0	0	Whole_blood	TRUE	0.77017	ASC_v15_VCF
09C96336	09C96336	221-16107	0	0	Male	Father	Family-based	Agilent_1.1	1	ASC_Batch_2	0	0	Whole_blood	TRUE	0.785627	ASC_v15_VCF
09C96335	09C96335	221-16107	0	0	Female	Mother	Family-based	Agilent_1.1	1	ASC_Batch_2	0	0	Whole_blood	TRUE	0.813142	ASC_v15_VCF
09C96334	09C96334	221-16107	09C96336	09C96335	Female	Proband	Family-based	Agilent_1.1	2	ASC_Batch_2	0	0	Whole_blood	TRUE	0.764384	ASC_v15_VCF
08C74365	08C74365	300-13111	0	0	Male	Father	Family-based	Illumina	1	ASC_Batch_5	0	0	Cell_line	TRUE	0.887762	ASC_v15_VCF
08C74366	08C74366	300-13111	0	0	Female	Mother	Family-based	Illumina	1	ASC_Batch_5	0	0	Cell_line	TRUE	0.913667	ASC_v15_VCF
08C74367	08C74367	300-13111	08C74365	08C74366	Male	Proband	Family-based	Illumina	2	ASC_Batch_5	0	0	Cell_line	TRUE	0.893298	ASC_v15_VCF
04C29749	04C29749	300-18085	0	0	Male	Father	Family-based	Illumina	1	ASC_Batch_7	0	0	Cell_line	TRUE	0.913448	ASC_v15_VCF
04C29748	04C29748	300-18085	0	0	Female	Mother	Family-based	Illumina	1	ASC_Batch_7	0	0	Cell_line	TRUE	0.852003	ASC_v15_VCF
04C29751	04C29751	300-18085	04C29749	04C29748	Male	Proband	Family-based	Illumina	2	ASC_Batch_7	0	0	Cell_line	TRUE	0.862766	ASC_v15_VCF
07C69298	07C69298	300-18120	0	0	Male	Father	Family-based	Illumina	1	ASC_Batch_7	0	0	Cell_line	TRUE	0.881533	ASC_v15_VCF
07C69299	07C69299	300-18120	0	0	Female	Mother	Family-based	Illumina	1	ASC_Batch_7	0	0	Cell_line	TRUE	0.925372	ASC_v15_VCF
07C69292	07C69292	300-18120	07C69298	07C69299	Male	Proband	Family-based	Illumina	2	ASC_Batch_7	0	0	Cell_line	TRUE	0.869295	ASC_v15_VCF
07C69305	07C69305	300-18121	0	0	Male	Father	Family-based	Illumina	1	ASC_Batch_7	0	0	Cell_line	TRUE	0.846108	ASC_v15_VCF
07C69337	07C69337	300-18121	0	0	Female	Mother	Family-based	Illumina	1	ASC_Batch_7	0	0	Cell_line	TRUE	0.872134	ASC_v15_VCF
07C69336	07C69336	300-18121	07C69305	07C69337	Male	Proband	Family-based	Illumina	2	ASC_Batch_7	0	0	Cell_line	TRUE	0.871544	ASC_v15_VCF
07C64551	07C64551	300-18122	0	0	Male	Father	Family-based	Illumina	1	ASC_Batch_7	0	0	Cell_line	TRUE	0.85452	ASC_v15_VCF
07C64552	07C64552	300-18122	0	0	Female	Mother	Family-based	Illumina	1	ASC_Batch_7	0	0	Cell_line	TRUE	0.861855	ASC_v15_VCF
07C68684	07C68684	300-18122	07C64551	07C64552	Male	Proband	Family-based	Illumina	2	ASC_Batch_7	0	0	Cell_line	TRUE	0.855407	ASC_v15_VCF
07C70641	07C70641	300-18128	0	0	Male	Father	Family-based	Illumina	1	ASC_Batch_7	0	0	Cell_line	TRUE	0.823509	ASC_v15_VCF
07C70643	07C70643	300-18128	0	0	Female	Mother	Family-based	Illumina	1	ASC_Batch_7	0	0	Cell_line	TRUE	0.871375	ASC_v15_VCF
07C70644	07C70644	300-18128	07C70641	07C70643	Male	Proband	Family-based	Illumina	2	ASC_Batch_7	0	0	Cell_line	TRUE	0.904744	ASC_v15_VCF
07C65219	07C65219	300-18129	0	0	Male	Father	Family-based	Illumina	1	ASC_Batch_7	0	0	Cell_line	TRUE	0.870335	ASC_v15_VCF
07C65220	07C65220	300-18129	0	0	Female	Mother	Family-based	Illumina	1	ASC_Batch_7	0	0	Cell_line	TRUE	0.866514	ASC_v15_VCF
07C65223	07C65223	300-18129	07C65219	07C65220	Male	Proband	Family-based	Illumina	2	ASC_Batch_7	0	0	Cell_line	TRUE	0.899389	ASC_v15_VCF
07C70670	07C70670	300-18131	0	0	Male	Father	Family-based	Illumina	1	ASC_Batch_7	0	0	Cell_line	TRUE	0.895992	ASC_v15_VCF
07C70669	07C70669	300-18131	0	0	Female	Mother	Family-based	Illumina	1	ASC_Batch_7	0	0	Cell_line	TRUE	0.837003	ASC_v15_VCF
07C70673	07C70673	300-18131	07C70670	07C70669	Male	Proband	Family-based	Illumina	2	ASC_Batch_7	0	0	Cell_line	TRUE	0.909185	ASC_v15_VCF
08C72439	08C72439	300-18133	0	0	Male	Father	Family-based	Illumina	1	ASC_Batch_7	0	0	Cell_line	TRUE	0.863719	ASC_v15_VCF
08C72440	08C72440	300-18133	0	0	Female	Mother	Family-based	Illumina	1	ASC_Batch_7	0	0	Cell_line	TRUE	0.904068	ASC_v15_VCF
08C72441	08C72441	300-18133	08C72439	08C72440	Male	Proband	Family-based	Illumina	2	ASC_Batch_7	0	0	Cell_line	TRUE	0.862259	ASC_v15_VCF
08C79349	08C79349	300-18140	0	0	Male	Father	Family-based	Illumina	1	ASC_Batch_7	0	0	Cell_line	TRUE	0.841153	ASC_v15_VCF
08C77547	08C77547	300-18140	0	0	Female	Mother	Family-based	Illumina	1	ASC_Batch_7	0	0	Cell_line	TRUE	0.837006	ASC_v15_VCF
08C77548	08C77548	300-18140	08C79349	08C77547	Male	Proband	Family-based	Illumina	2	ASC_Batch_7	0	0	Cell_line	TRUE	0.846706	ASC_v15_VCF
08C75287	08C75287	300-18141	0	0	Male	Father	Family-based	Illumina	1	ASC_Batch_7	0	0	Cell_line	TRUE	0.858044	ASC_v15_VCF
08C75288	08C75288	300-18141	0	0	Female	Mother	Family-based	Illumina	1	ASC_Batch_7	0	0	Cell_line	TRUE	0.873445	ASC_v15_VCF
08C75283	08C75283	300-18141	08C75287	08C75288	Male	Proband	Family-based	Illumina	2	ASC_Batch_7	0	0	Cell_line	TRUE	0.891136	ASC_v15_VCF
08C74769	08C74769	300-18142	0	0	Male	Father	Family-based	Illumina	1	ASC_Batch_7	0	0	Cell_line	TRUE	0.878258	ASC_v15_VCF
08C79397	08C79397	300-18142	0	0	Male	Father	Family-based	Illumina	1	ASC_Batch_7	0	0	Cell_line	TRUE	0.845272	ASC_v15_VCF
08C74768	08C74768	300-18142	0	0	Female	Mother	Family-based	Illumina	1	ASC_Batch_7	0	0	Cell_line	TRUE	0.829708	ASC_v15_VCF
08C74770	08C74770	300-18142	08C74769	08C74768	Male	Proband	Family-based	Illumina	2	ASC_Batch_7	0	0	Cell_line	TRUE	0.866354	ASC_v15_VCF
08C74771	08C74771	300-18142	08C79397	08C74768	Male	Proband	Family-based	Illumina	2	ASC_Batch_7	0	0	Cell_line	TRUE	0.884198	ASC_v15_VCF
08C76714	08C76714	300-18144	0	0	Male	Father	Family-based	Illumina	1	ASC_Batch_7	0	0	Cell_line	TRUE	0.857514	ASC_v15_VCF
08C76715	08C76715	300-18144	0	0	Female	Mother	Family-based	Illumina	1	ASC_Batch_7	0	0	Cell_line	TRUE	0.881784	ASC_v15_VCF
08C76716	08C76716	300-18144	08C76714	08C76715	Male	Proband	Family-based	Illumina	2	ASC_Batch_7	0	0	Cell_line	TRUE	0.874554	ASC_v15_VCF
08C76639	08C76639	300-18145	0	0	Male	Father	Family-based	Illumina	1	ASC_Batch_7	0	0	Cell_line	TRUE	0.906522	ASC_v15_VCF
08C76640	08C76640	300-18145	0	0	Female	Mother	Family-based	Illumina	1	ASC_Batch_7	0	0	Cell_line	TRUE	0.873239	ASC_v15_VCF
08C76679	08C76679	300-18145	08C76639	08C76640	Male	Proband	Family-based	Illumina	2	ASC_Batch_7	0	0	Cell_line	TRUE	0.850259	ASC_v15_VCF
08C77793	08C77793	300-18146	0	0	Male	Father	Family-based	Illumina	1	ASC_Batch_7	0	0	Cell_line	TRUE	0.854834	ASC_v15_VCF
08C77092	08C77092	300-18146	0	0	Female	Mother	Family-based	Illumina	1	ASC_Batch_7	0	0	Cell_line	TRUE	0.906576	ASC_v15_VCF
08C77093	08C77093	300-18146	08C77793	08C77092	Male	Proband	Family-based	Illumina	2	ASC_Batch_7	0	0	Cell_line	TRUE	0.844476	ASC_v15_VCF
08C77051	08C77051	300-18148	0	0	Male	Father	Family-based	Illumina	1	ASC_Batch_7	0	0	Cell_line	TRUE	0.860243	ASC_v15_VCF
08C77680	08C77680	300-18148	0	0	Female	Mother	Family-based	Illumina	1	ASC_Batch_7	0	0	Cell_line	TRUE	0.900398	ASC_v15_VCF
08C77682	08C77682	300-18148	08C77051	08C77680	Male	Proband	Family-based	Illumina	2	ASC_Batch_7	0	0	Cell_line	TRUE	0.896605	ASC_v15_VCF
08C77279	08C77279	300-18149	0	0	Male	Father	Family-based	Illumina	1	ASC_Batch_7	0	0	Cell_line	TRUE	0.83451	ASC_v15_VCF
08C76929	08C76929	300-18149	0	0	Female	Mother	Family-based	Illumina	1	ASC_Batch_7	0	0	Cell_line	TRUE	0.892371	ASC_v15_VCF
08C76925	08C76925	300-18149	08C77279	08C76929	Male	Proband	Family-based	Illumina	2	ASC_Batch_7	0	0	Cell_line	TRUE	0.869631	ASC_v15_VCF
08C78369	08C78369	300-18151	0	0	Male	Father	Family-based	Illumina	1	ASC_Batch_7	0	0	Cell_line	TRUE	0.896067	ASC_v15_VCF
08C78370	08C78370	300-18151	0	0	Female	Mother	Family-based	Illumina	1	ASC_Batch_7	0	0	Cell_line	TRUE	0.85968	ASC_v15_VCF
08C78371	08C78371	300-18151	08C78369	08C78370	Female	Proband	Family-based	Illumina	2	ASC_Batch_7	0	0	Cell_line	TRUE	0.868197	ASC_v15_VCF
08C77794	08C77794	300-18152	0	0	Male	Father	Family-based	Illumina	1	ASC_Batch_7	0	0	Cell_line	TRUE	0.886004	ASC_v15_VCF
08C77585	08C77585	300-18152	0	0	Female	Mother	Family-based	Illumina	1	ASC_Batch_7	0	0	Cell_line	TRUE	0.915068	ASC_v15_VCF
08C77711	08C77711	300-18152	08C77794	08C77585	Male	Proband	Family-based	Illumina	2	ASC_Batch_7	0	0	Cell_line	TRUE	0.928455	ASC_v15_VCF
08C77904	08C77904	300-18153	0	0	Male	Father	Family-based	Illumina	1	ASC_Batch_7	0	0	Cell_line	TRUE	0.854535	ASC_v15_VCF
08C77905	08C77905	300-18153	0	0	Female	Mother	Family-based	Illumina	1	ASC_Batch_7	0	0	Cell_line	TRUE	0.909407	ASC_v15_VCF
08C77906	08C77906	300-18153	08C77904	08C77905	Male	Proband	Family-based	Illumina	2	ASC_Batch_7	0	0	Cell_line	TRUE	0.924295	ASC_v15_VCF
09C79777	09C79777	300-18154	0	0	Male	Father	Family-based	Illumina	1	ASC_Batch_7	0	0	Cell_line	TRUE	0.87444	ASC_v15_VCF
09C79778	09C79778	300-18154	0	0	Female	Mother	Family-based	Illumina	1	ASC_Batch_7	0	0	Cell_line	TRUE	0.852734	ASC_v15_VCF
09C79779	09C79779	300-18154	09C79777	09C79778	Male	Proband	Family-based	Illumina	2	ASC_Batch_7	0	0	Cell_line	TRUE	0.926891	ASC_v15_VCF
08C73926	08C73926	300-18156	0	0	Male	Father	Family-based	Illumina	1	ASC_Batch_7	0	0	Cell_line	TRUE	0.909919	ASC_v15_VCF
08C73927	08C73927	300-18156	0	0	Female	Mother	Family-based	Illumina	1	ASC_Batch_7	0	0	Cell_line	TRUE	0.861671	ASC_v15_VCF
08C73928	08C73928	300-18156	08C73926	08C73927	Male	Proband	Family-based	Illumina	2	ASC_Batch_7	0	0	Cell_line	TRUE	0.859429	ASC_v15_VCF
08C77234	08C77234	300-18157	0	0	Male	Father	Family-based	Illumina	1	ASC_Batch_7	0	0	Cell_line	TRUE	0.886807	ASC_v15_VCF
08C76675	08C76675	300-18157	0	0	Female	Mother	Family-based	Illumina	1	ASC_Batch_7	0	0	Cell_line	TRUE	0.890542	ASC_v15_VCF
08C76677	08C76677	300-18157	08C77234	08C76675	Male	Proband	Family-based	Illumina	2	ASC_Batch_7	0	0	Cell_line	TRUE	0.880543	ASC_v15_VCF
08C78161	08C78161	300-18158	0	0	Male	Father	Family-based	Illumina	1	ASC_Batch_7	0	0	Cell_line	TRUE	0.896337	ASC_v15_VCF
08C78162	08C78162	300-18158	0	0	Female	Mother	Family-based	Illumina	1	ASC_Batch_7	0	0	Cell_line	TRUE	0.847283	ASC_v15_VCF
08C78163	08C78163	300-18158	08C78161	08C78162	Female	Proband	Family-based	Illumina	2	ASC_Batch_7	0	0	Cell_line	TRUE	0.904973	ASC_v15_VCF
08C78633	08C78633	300-18160	0	0	Male	Father	Family-based	Illumina	1	ASC_Batch_7	0	0	Cell_line	TRUE	0.863283	ASC_v15_VCF
08C78634	08C78634	300-18160	0	0	Female	Mother	Family-based	Illumina	1	ASC_Batch_7	0	0	Cell_line	TRUE	0.873983	ASC_v15_VCF
08C78637	08C78637	300-18160	08C78633	08C78634	Male	Proband	Family-based	Illumina	2	ASC_Batch_7	0	0	Cell_line	TRUE	0.856338	ASC_v15_VCF
08C72482	08C72482	300-18161	0	0	Male	Father	Family-based	Illumina	1	ASC_Batch_7	0	0	Cell_line	TRUE	0.871697	ASC_v15_VCF
08C72483	08C72483	300-18161	0	0	Female	Mother	Family-based	Illumina	1	ASC_Batch_7	0	0	Cell_line	TRUE	0.887629	ASC_v15_VCF
08C72495	08C72495	300-18161	08C72482	08C72483	Male	Proband	Family-based	Illumina	2	ASC_Batch_7	0	0	Cell_line	TRUE	0.893046	ASC_v15_VCF
08C76418	08C76418	300-18162	0	0	Male	Father	Family-based	Illumina	1	ASC_Batch_7	0	0	Cell_line	TRUE	0.855409	ASC_v15_VCF
08C76419	08C76419	300-18162	0	0	Female	Mother	Family-based	Illumina	1	ASC_Batch_7	0	0	Cell_line	TRUE	0.901427	ASC_v15_VCF
08C76420	08C76420	300-18162	08C76418	08C76419	Male	Proband	Family-based	Illumina	2	ASC_Batch_7	0	0	Cell_line	TRUE	0.908358	ASC_v15_VCF
08C76032	08C76032	300-18163	0	0	Male	Father	Family-based	Illumina	1	ASC_Batch_7	0	0	Cell_line	TRUE	0.874183	ASC_v15_VCF
08C76033	08C76033	300-18163	0	0	Female	Mother	Family-based	Illumina	1	ASC_Batch_7	0	0	Cell_line	TRUE	0.869186	ASC_v15_VCF
08C76035	08C76035	300-18163	08C76032	08C76033	Male	Proband	Family-based	Illumina	2	ASC_Batch_7	0	0	Cell_line	TRUE	0.877607	ASC_v15_VCF
07C71007	07C71007	300-18166	0	0	Male	Father	Family-based	Illumina	1	ASC_Batch_7	0	0	Cell_line	TRUE	0.886432	ASC_v15_VCF
07C71001	07C71001	300-18166	0	0	Female	Mother	Family-based	Illumina	1	ASC_Batch_7	0	0	Cell_line	TRUE	0.886352	ASC_v15_VCF
07C71009	07C71009	300-18166	07C71007	07C71001	Female	Proband	Family-based	Illumina	2	ASC_Batch_7	0	0	Cell_line	TRUE	0.855636	ASC_v15_VCF
08C79449	08C79449	300-18168	0	0	Male	Father	Family-based	Illumina	1	ASC_Batch_7	0	0	Cell_line	TRUE	0.882128	ASC_v15_VCF
08C79450	08C79450	300-18168	0	0	Female	Mother	Family-based	Illumina	1	ASC_Batch_7	0	0	Cell_line	TRUE	0.857973	ASC_v15_VCF
08C79452	08C79452	300-18168	08C79449	08C79450	Male	Proband	Family-based	Illumina	2	ASC_Batch_7	0	0	Cell_line	TRUE	0.856476	ASC_v15_VCF
08C76688	08C76688	300-18172	0	0	Male	Father	Family-based	Illumina	1	ASC_Batch_7	0	0	Cell_line	TRUE	0.88797	ASC_v15_VCF
08C76689	08C76689	300-18172	0	0	Female	Mother	Family-based	Illumina	1	ASC_Batch_7	0	0	Cell_line	TRUE	0.905796	ASC_v15_VCF
08C76691	08C76691	300-18172	08C76688	08C76689	Male	Proband	Family-based	Illumina	2	ASC_Batch_7	0	0	Cell_line	TRUE	0.850343	ASC_v15_VCF
09C79883	09C79883	300-18174	0	0	Male	Father	Family-based	Illumina	1	ASC_Batch_7	0	0	Cell_line	TRUE	0.909938	ASC_v15_VCF
09C79884	09C79884	300-18174	0	0	Female	Mother	Family-based	Illumina	1	ASC_Batch_7	0	0	Cell_line	TRUE	0.862633	ASC_v15_VCF
09C79885	09C79885	300-18174	09C79883	09C79884	Male	Proband	Family-based	Illumina	2	ASC_Batch_7	0	0	Cell_line	TRUE	0.833235	ASC_v15_VCF
08C79262	08C79262	300-18175	0	0	Male	Father	Family-based	Illumina	1	ASC_Batch_7	0	0	Cell_line	TRUE	0.873872	ASC_v15_VCF
08C79256	08C79256	300-18175	0	0	Female	Mother	Family-based	Illumina	1	ASC_Batch_7	0	0	Cell_line	TRUE	0.898369	ASC_v15_VCF
08C79263	08C79263	300-18175	08C79262	08C79256	Male	Proband	Family-based	Illumina	2	ASC_Batch_7	0	0	Cell_line	TRUE	0.896415	ASC_v15_VCF
09C79932	09C79932	300-18179	0	0	Male	Father	Family-based	Illumina	1	ASC_Batch_7	0	0	Cell_line	TRUE	0.850455	ASC_v15_VCF
09C79892	09C79892	300-18179	0	0	Female	Mother	Family-based	Illumina	1	ASC_Batch_7	0	0	Cell_line	TRUE	0.874221	ASC_v15_VCF
09C79893	09C79893	300-18179	09C79932	09C79892	Male	Proband	Family-based	Illumina	2	ASC_Batch_7	0	0	Cell_line	TRUE	0.890248	ASC_v15_VCF
06C53353	06C53353	300-18194	0	0	Male	Father	Family-based	Illumina	1	ASC_Batch_7	0	0	Cell_line	TRUE	0.858193	ASC_v15_VCF
06C53354	06C53354	300-18194	0	0	Female	Mother	Family-based	Illumina	1	ASC_Batch_7	0	0	Cell_line	TRUE	0.86682	ASC_v15_VCF
06C53356	06C53356	300-18194	06C53353	06C53354	Female	Proband	Family-based	Illumina	2	ASC_Batch_7	0	0	Cell_line	TRUE	0.844056	ASC_v15_VCF
06C59671	06C59671	300-18195	0	0	Male	Father	Family-based	Illumina	1	ASC_Batch_7	0	0	Cell_line	TRUE	0.886663	ASC_v15_VCF
06C59670	06C59670	300-18195	0	0	Female	Mother	Family-based	Illumina	1	ASC_Batch_7	0	0	Cell_line	TRUE	0.892217	ASC_v15_VCF
06C59668	06C59668	300-18195	06C59671	06C59670	Male	Proband	Family-based	Illumina	2	ASC_Batch_7	0	0	Cell_line	TRUE	0.870427	ASC_v15_VCF
06C61135	06C61135	300-18196	0	0	Male	Father	Family-based	Illumina	1	ASC_Batch_7	0	0	Cell_line	TRUE	0.91654	ASC_v15_VCF
06C61136	06C61136	300-18196	0	0	Female	Mother	Family-based	Illumina	1	ASC_Batch_7	0	0	Cell_line	TRUE	0.876078	ASC_v15_VCF
06C61138	06C61138	300-18196	06C61135	06C61136	Male	Proband	Family-based	Illumina	2	ASC_Batch_7	0	0	Cell_line	TRUE	0.888295	ASC_v15_VCF
08C79441	08C79441	300-18197	0	0	Male	Father	Family-based	Illumina	1	ASC_Batch_7	0	0	Cell_line	TRUE	0.882602	ASC_v15_VCF
08C79442	08C79442	300-18197	0	0	Female	Mother	Family-based	Illumina	1	ASC_Batch_7	0	0	Cell_line	TRUE	0.861232	ASC_v15_VCF
08C79444	08C79444	300-18197	08C79441	08C79442	Female	Proband	Family-based	Illumina	2	ASC_Batch_7	0	0	Cell_line	TRUE	0.878291	ASC_v15_VCF
06C58096	06C58096	300-18198	0	0	Male	Father	Family-based	Illumina	1	ASC_Batch_7	0	0	Cell_line	TRUE	0.846563	ASC_v15_VCF
06C58095	06C58095	300-18198	0	0	Female	Mother	Family-based	Illumina	1	ASC_Batch_7	0	0	Cell_line	TRUE	0.871374	ASC_v15_VCF
06C58098	06C58098	300-18198	06C58096	06C58095	Male	Proband	Family-based	Illumina	2	ASC_Batch_7	0	0	Cell_line	TRUE	0.90388	ASC_v15_VCF
09C79949	09C79949	300-18200	0	0	Male	Father	Family-based	Illumina	1	ASC_Batch_7	0	0	Cell_line	TRUE	0.888829	ASC_v15_VCF
09C79950	09C79950	300-18200	0	0	Female	Mother	Family-based	Illumina	1	ASC_Batch_7	0	0	Cell_line	TRUE	0.843535	ASC_v15_VCF
09C79965	09C79965	300-18200	09C79949	09C79950	Male	Proband	Family-based	Illumina	2	ASC_Batch_7	0	0	Cell_line	TRUE	0.912272	ASC_v15_VCF
07C63799	07C63799	300-18201	0	0	Male	Father	Family-based	Illumina	1	ASC_Batch_7	0	0	Cell_line	TRUE	0.85627	ASC_v15_VCF
07C63798	07C63798	300-18201	0	0	Female	Mother	Family-based	Illumina	1	ASC_Batch_7	0	0	Cell_line	TRUE	0.841512	ASC_v15_VCF
07C63795	07C63795	300-18201	07C63799	07C63798	Male	Proband	Family-based	Illumina	2	ASC_Batch_7	0	0	Cell_line	TRUE	0.915401	ASC_v15_VCF
08C75028	08C75028	300-18203	0	0	Male	Father	Family-based	Illumina	1	ASC_Batch_7	0	0	Cell_line	TRUE	0.879496	ASC_v15_VCF
08C75029	08C75029	300-18203	0	0	Female	Mother	Family-based	Illumina	1	ASC_Batch_7	0	0	Cell_line	TRUE	0.89928	ASC_v15_VCF
08C75030	08C75030	300-18203	08C75028	08C75029	Male	Proband	Family-based	Illumina	2	ASC_Batch_7	0	0	Cell_line	TRUE	0.879636	ASC_v15_VCF
07C70674	07C70674	300-18204	0	0	Male	Father	Family-based	Illumina	1	ASC_Batch_7	0	0	Cell_line	TRUE	0.921452	ASC_v15_VCF
07C70667	07C70667	300-18204	0	0	Female	Mother	Family-based	Illumina	1	ASC_Batch_7	0	0	Cell_line	TRUE	0.89458	ASC_v15_VCF
07C70671	07C70671	300-18204	07C70674	07C70667	Male	Proband	Family-based	Illumina	2	ASC_Batch_7	0	0	Cell_line	TRUE	0.903144	ASC_v15_VCF
08C79305	08C79305	300-18206	0	0	Male	Father	Family-based	Illumina	1	ASC_Batch_7	0	0	Cell_line	TRUE	0.882086	ASC_v15_VCF
08C79306	08C79306	300-18206	0	0	Female	Mother	Family-based	Illumina	1	ASC_Batch_7	0	0	Cell_line	TRUE	0.874754	ASC_v15_VCF
08C79307	08C79307	300-18206	08C79305	08C79306	Male	Proband	Family-based	Illumina	2	ASC_Batch_7	0	0	Cell_line	TRUE	0.844003	ASC_v15_VCF
08C76712	08C76712	300-18207	0	0	Male	Father	Family-based	Illumina	1	ASC_Batch_7	0	0	Cell_line	TRUE	0.876751	ASC_v15_VCF
08C76713	08C76713	300-18207	0	0	Female	Mother	Family-based	Illumina	1	ASC_Batch_7	0	0	Cell_line	TRUE	0.885013	ASC_v15_VCF
08C76737	08C76737	300-18207	08C76712	08C76713	Male	Proband	Family-based	Illumina	2	ASC_Batch_7	0	0	Cell_line	TRUE	0.904021	ASC_v15_VCF
08C76036	08C76036	300-18208	0	0	Male	Father	Family-based	Illumina	1	ASC_Batch_7	0	0	Cell_line	TRUE	0.854566	ASC_v15_VCF
08C76037	08C76037	300-18208	0	0	Female	Mother	Family-based	Illumina	1	ASC_Batch_7	0	0	Cell_line	TRUE	0.883069	ASC_v15_VCF
08C76039	08C76039	300-18208	08C76036	08C76037	Male	Proband	Family-based	Illumina	2	ASC_Batch_7	0	0	Cell_line	TRUE	0.909847	ASC_v15_VCF
08C76301	08C76301	300-18209	0	0	Male	Father	Family-based	Illumina	1	ASC_Batch_7	0	0	Cell_line	TRUE	0.931786	ASC_v15_VCF
08C76302	08C76302	300-18209	0	0	Female	Mother	Family-based	Illumina	1	ASC_Batch_7	0	0	Cell_line	TRUE	0.899968	ASC_v15_VCF
08C76303	08C76303	300-18209	08C76301	08C76302	Male	Proband	Family-based	Illumina	2	ASC_Batch_7	0	0	Cell_line	TRUE	0.888884	ASC_v15_VCF
09C79887	09C79887	300-18210	0	0	Male	Father	Family-based	Illumina	1	ASC_Batch_7	0	0	Cell_line	TRUE	0.861629	ASC_v15_VCF
09C79888	09C79888	300-18210	0	0	Female	Mother	Family-based	Illumina	1	ASC_Batch_7	0	0	Cell_line	TRUE	0.786303	ASC_v15_VCF
09C79891	09C79891	300-18210	09C79887	09C79888	Male	Proband	Family-based	Illumina	2	ASC_Batch_7	0	0	Cell_line	TRUE	0.871471	ASC_v15_VCF
09C81877	09C81877	300-18211	0	0	Male	Father	Family-based	Illumina	1	ASC_Batch_7	0	0	Cell_line	TRUE	0.902682	ASC_v15_VCF
09C81878	09C81878	300-18211	0	0	Female	Mother	Family-based	Illumina	1	ASC_Batch_7	0	0	Cell_line	TRUE	0.884457	ASC_v15_VCF
09C81887	09C81887	300-18211	09C81877	09C81878	Male	Proband	Family-based	Illumina	2	ASC_Batch_7	0	0	Cell_line	TRUE	0.882623	ASC_v15_VCF
09C79837	09C79837	300-18212	0	0	Male	Father	Family-based	Illumina	1	ASC_Batch_7	0	0	Cell_line	TRUE	0.879208	ASC_v15_VCF
09C79838	09C79838	300-18212	0	0	Female	Mother	Family-based	Illumina	1	ASC_Batch_7	0	0	Cell_line	TRUE	0.863216	ASC_v15_VCF
09C79840	09C79840	300-18212	09C79837	09C79838	Male	Proband	Family-based	Illumina	2	ASC_Batch_7	0	0	Cell_line	TRUE	0.86415	ASC_v15_VCF
09C90208	09C90208	300-18213	0	0	Male	Father	Family-based	Illumina	1	ASC_Batch_7	0	0	Cell_line	TRUE	0.873761	ASC_v15_VCF
09C90209	09C90209	300-18213	0	0	Female	Mother	Family-based	Illumina	1	ASC_Batch_7	0	0	Cell_line	TRUE	0.86154	ASC_v15_VCF
09C90226	09C90226	300-18213	09C90208	09C90209	Female	Proband	Family-based	Illumina	2	ASC_Batch_7	0	0	Cell_line	TRUE	0.843487	ASC_v15_VCF
09C90166	09C90166	300-18214	0	0	Male	Father	Family-based	Illumina	1	ASC_Batch_7	0	0	Cell_line	TRUE	0.85666	ASC_v15_VCF
10C117374	10C117374	300-18214	0	0	Female	Mother	Family-based	Illumina	1	ASC_Batch_7	0	0	Cell_line	TRUE	0.854483	ASC_v15_VCF
09C90228	09C90228	300-18214	09C90166	10C117374	Female	Proband	Family-based	Illumina	2	ASC_Batch_7	0	0	Cell_line	TRUE	0.864579	ASC_v15_VCF
08C79459	08C79459	300-18217	0	0	Male	Father	Family-based	Illumina	1	ASC_Batch_7	0	0	Cell_line	TRUE	0.87535	ASC_v15_VCF
08C79460	08C79460	300-18217	0	0	Female	Mother	Family-based	Illumina	1	ASC_Batch_7	0	0	Cell_line	TRUE	0.895971	ASC_v15_VCF
08C79461	08C79461	300-18217	08C79459	08C79460	Male	Proband	Family-based	Illumina	2	ASC_Batch_7	0	0	Cell_line	TRUE	0.876517	ASC_v15_VCF
08C79463	08C79463	300-18218	0	0	Male	Father	Family-based	Illumina	1	ASC_Batch_7	0	0	Cell_line	TRUE	0.886576	ASC_v15_VCF
08C79464	08C79464	300-18218	0	0	Female	Mother	Family-based	Illumina	1	ASC_Batch_7	0	0	Cell_line	TRUE	0.865806	ASC_v15_VCF
08C79466	08C79466	300-18218	08C79463	08C79464	Male	Proband	Family-based	Illumina	2	ASC_Batch_7	0	0	Cell_line	TRUE	0.920337	ASC_v15_VCF
08C79351	08C79351	300-18220	0	0	Male	Father	Family-based	Illumina	1	ASC_Batch_7	0	0	Cell_line	TRUE	0.875826	ASC_v15_VCF
08C79352	08C79352	300-18220	0	0	Female	Mother	Family-based	Illumina	1	ASC_Batch_7	0	0	Cell_line	TRUE	0.854191	ASC_v15_VCF
08C79353	08C79353	300-18220	08C79351	08C79352	Male	Proband	Family-based	Illumina	2	ASC_Batch_7	0	0	Cell_line	TRUE	0.870987	ASC_v15_VCF
08C79355	08C79355	300-18221	0	0	Male	Father	Family-based	Illumina	1	ASC_Batch_7	0	0	Cell_line	TRUE	0.8794	ASC_v15_VCF
08C79356	08C79356	300-18221	0	0	Female	Mother	Family-based	Illumina	1	ASC_Batch_7	0	0	Cell_line	TRUE	0.853652	ASC_v15_VCF
08C79360	08C79360	300-18221	08C79355	08C79356	Male	Proband	Family-based	Illumina	2	ASC_Batch_7	0	0	Cell_line	TRUE	0.899606	ASC_v15_VCF
09C89894	09C89894	300-18222	0	0	Male	Father	Family-based	Illumina	1	ASC_Batch_7	0	0	Cell_line	TRUE	0.857873	ASC_v15_VCF
09C89895	09C89895	300-18222	0	0	Female	Mother	Family-based	Illumina	1	ASC_Batch_7	0	0	Cell_line	TRUE	0.864667	ASC_v15_VCF
09C89897	09C89897	300-18222	09C89894	09C89895	Male	Proband	Family-based	Illumina	2	ASC_Batch_7	0	0	Cell_line	TRUE	0.864281	ASC_v15_VCF
08C79468	08C79468	300-18223	0	0	Male	Father	Family-based	Illumina	1	ASC_Batch_7	0	0	Cell_line	TRUE	0.866972	ASC_v15_VCF
08C79469	08C79469	300-18223	0	0	Female	Mother	Family-based	Illumina	1	ASC_Batch_7	0	0	Cell_line	TRUE	0.848654	ASC_v15_VCF
08C79471	08C79471	300-18223	08C79468	08C79469	Male	Proband	Family-based	Illumina	2	ASC_Batch_7	0	0	Cell_line	TRUE	0.858931	ASC_v15_VCF
08C79412	08C79412	300-18224	0	0	Male	Father	Family-based	Illumina	1	ASC_Batch_7	0	0	Cell_line	TRUE	0.887266	ASC_v15_VCF
08C79413	08C79413	300-18224	0	0	Female	Mother	Family-based	Illumina	1	ASC_Batch_7	0	0	Cell_line	TRUE	0.856231	ASC_v15_VCF
08C79417	08C79417	300-18224	08C79412	08C79413	Male	Proband	Family-based	Illumina	2	ASC_Batch_7	0	0	Cell_line	TRUE	0.865413	ASC_v15_VCF
09C84577	09C84577	300-18225	0	0	Male	Father	Family-based	Illumina	1	ASC_Batch_7	0	0	Cell_line	TRUE	0.878969	ASC_v15_VCF
09C84578	09C84578	300-18225	0	0	Female	Mother	Family-based	Illumina	1	ASC_Batch_7	0	0	Cell_line	TRUE	0.854003	ASC_v15_VCF
09C84587	09C84587	300-18225	09C84577	09C84578	Male	Proband	Family-based	Illumina	2	ASC_Batch_7	0	0	Cell_line	TRUE	0.876328	ASC_v15_VCF
09C80195	09C80195	300-18226	0	0	Male	Father	Family-based	Illumina	1	ASC_Batch_7	0	0	Cell_line	TRUE	0.842241	ASC_v15_VCF
09C80196	09C80196	300-18226	0	0	Female	Mother	Family-based	Illumina	1	ASC_Batch_7	0	0	Cell_line	TRUE	0.860662	ASC_v15_VCF
09C80191	09C80191	300-18226	09C80195	09C80196	Male	Proband	Family-based	Illumina	2	ASC_Batch_7	0	0	Cell_line	TRUE	0.90833	ASC_v15_VCF
09C81597	09C81597	300-18227	0	0	Male	Father	Family-based	Illumina	1	ASC_Batch_7	0	0	Cell_line	TRUE	0.874466	ASC_v15_VCF
09C81598	09C81598	300-18227	0	0	Female	Mother	Family-based	Illumina	1	ASC_Batch_7	0	0	Cell_line	TRUE	0.886547	ASC_v15_VCF
09C81606	09C81606	300-18227	09C81597	09C81598	Male	Proband	Family-based	Illumina	2	ASC_Batch_7	0	0	Cell_line	TRUE	0.857367	ASC_v15_VCF
09C84580	09C84580	300-18228	0	0	Male	Father	Family-based	Illumina	1	ASC_Batch_7	0	0	Cell_line	TRUE	0.873042	ASC_v15_VCF
09C84581	09C84581	300-18228	0	0	Female	Mother	Family-based	Illumina	1	ASC_Batch_7	0	0	Cell_line	TRUE	0.85295	ASC_v15_VCF
09C84588	09C84588	300-18228	09C84580	09C84581	Male	Proband	Family-based	Illumina	2	ASC_Batch_7	0	0	Cell_line	TRUE	0.837373	ASC_v15_VCF
09C89980	09C89980	300-18230	0	0	Male	Father	Family-based	Illumina	1	ASC_Batch_7	0	0	Cell_line	TRUE	0.841516	ASC_v15_VCF
09C89981	09C89981	300-18230	0	0	Female	Mother	Family-based	Illumina	1	ASC_Batch_7	0	0	Cell_line	TRUE	0.912135	ASC_v15_VCF
09C89982	09C89982	300-18230	09C89980	09C89981	Male	Proband	Family-based	Illumina	2	ASC_Batch_7	0	0	Cell_line	TRUE	0.838586	ASC_v15_VCF
09C90168	09C90168	300-18231	0	0	Male	Father	Family-based	Illumina	1	ASC_Batch_7	0	0	Cell_line	TRUE	0.856073	ASC_v15_VCF
09C90169	09C90169	300-18231	0	0	Female	Mother	Family-based	Illumina	1	ASC_Batch_7	0	0	Cell_line	TRUE	0.858459	ASC_v15_VCF
09C90174	09C90174	300-18231	09C90168	09C90169	Male	Proband	Family-based	Illumina	2	ASC_Batch_7	0	0	Cell_line	TRUE	0.86547	ASC_v15_VCF
09C89984	09C89984	300-18232	0	0	Male	Father	Family-based	Illumina	1	ASC_Batch_7	0	0	Cell_line	TRUE	0.874638	ASC_v15_VCF
09C89985	09C89985	300-18232	0	0	Female	Mother	Family-based	Illumina	1	ASC_Batch_7	0	0	Cell_line	TRUE	0.870781	ASC_v15_VCF
09C89986	09C89986	300-18232	09C89984	09C89985	Male	Proband	Family-based	Illumina	2	ASC_Batch_7	0	0	Cell_line	TRUE	0.896281	ASC_v15_VCF
08C76429	08C76429	300-21026	0	0	Male	Father	Family-based	Illumina	1	ASC_Batch_5	0	0	Cell_line	TRUE	0.910923	ASC_v15_VCF
08C76428	08C76428	300-21026	0	0	Female	Mother	Family-based	Illumina	1	ASC_Batch_5	0	0	Cell_line	TRUE	0.913018	ASC_v15_VCF
08C76427	08C76427	300-21026	08C76429	08C76428	Male	Proband	Family-based	Illumina	2	ASC_Batch_5	0	0	Cell_line	TRUE	0.918353	ASC_v15_VCF
08C79645	08C79645	300-21041	0	0	Male	Father	Family-based	Illumina	1	ASC_Batch_5	0	0	Cell_line	TRUE	0.932919	ASC_v15_VCF
08C79631	08C79631	300-21041	0	0	Female	Mother	Family-based	Illumina	1	ASC_Batch_5	0	0	Cell_line	TRUE	0.912917	ASC_v15_VCF
C1710::08C79630	C1710::08C79630	300-21041	08C79645	08C79631	Male	Proband	Family-based	Illumina	2	ASC_Batch_5	0	0	Cell_line	TRUE	0.911252	ASC_v15_VCF
09C92778	09C92778	300-9925	0	0	Male	Father	Family-based	Illumina	1	ASC_Batch_7	0	0	Cell_line	TRUE	0.904244	ASC_v15_VCF
09C92777	09C92777	300-9925	0	0	Female	Mother	Family-based	Illumina	1	ASC_Batch_7	0	0	Cell_line	TRUE	0.832159	ASC_v15_VCF
09C92779	09C92779	300-9925	09C92778	09C92777	Male	Proband	Family-based	Illumina	2	ASC_Batch_7	0	0	Cell_line	TRUE	0.868912	ASC_v15_VCF
02C11359	02C11359	60-1014	0	0	Male	Father	Family-based	Agilent_1.1	1	NIMH	0	0	Cell_line	TRUE	0.849367	ASC_v15_VCF
02C09877	02C09877	60-1014	0	0	Female	Mother	Family-based	Agilent_1.1	1	NIMH	0	0	Cell_line	TRUE	0.876168	ASC_v15_VCF
02C09879	02C09879	60-1014	02C11359	02C09877	Female	Proband	Family-based	Agilent_1.1	2	NIMH	0	0	Cell_line	TRUE	0.870129	ASC_v15_VCF
01C06629	01C06629	61-2451	0	0	Male	Father	Family-based	Agilent_1.1	1	NIMH	0	0	Cell_line	TRUE	0.854598	ASC_v15_VCF
01C06630	01C06630	61-2451	0	0	Female	Mother	Family-based	Agilent_1.1	1	NIMH	0	0	Cell_line	TRUE	0.844378	ASC_v15_VCF
01C06632	01C06632	61-2451	01C06629	01C06630	Female	Proband	Family-based	Agilent_1.1	2	NIMH	0	0	Cell_line	TRUE	0.833039	ASC_v15_VCF
01C06634	01C06634	61-2451	01C06629	01C06630	Female	Proband	Family-based	Agilent_1.1	2	NIMH	0	0	Cell_line	TRUE	0.88165	ASC_v15_VCF
01C06631	01C06631	61-2451	01C06629	01C06630	Female	Sibling	Family-based	Agilent_1.1	1	NIMH	0	0	Cell_line	TRUE	0.856678	ASC_v15_VCF
01C07486	01C07486	61-2807	0	0	Male	Father	Family-based	Agilent_1.1	1	NIMH	0	0	Cell_line	TRUE	0.847022	ASC_v15_VCF
01C06729	01C06729	61-2807	0	0	Female	Mother	Family-based	Agilent_1.1	1	NIMH	0	0	Cell_line	TRUE	0.865904	ASC_v15_VCF
01C07487	01C07487	61-2807	01C07486	01C06729	Male	Proband	Family-based	Agilent_1.1	2	NIMH	0	0	Cell_line	TRUE	0.859559	ASC_v15_VCF
01C07488	01C07488	61-2807	01C07486	01C06729	Female	Proband	Family-based	Agilent_1.1	2	NIMH	0	0	Cell_line	TRUE	0.83287	ASC_v15_VCF
02C10062	02C10062	61-2810	0	0	Male	Father	Family-based	Agilent_1.1	1	NIMH	0	0	Cell_line	TRUE	0.863351	ASC_v15_VCF
02C10063	02C10063	61-2810	0	0	Female	Mother	Family-based	Agilent_1.1	1	NIMH	0	0	Cell_line	TRUE	0.850973	ASC_v15_VCF
02C10130	02C10130	61-2810	02C10062	02C10063	Female	Proband	Family-based	Agilent_1.1	2	NIMH	0	0	Cell_line	TRUE	0.874964	ASC_v15_VCF
02C10134	02C10134	61-2810	02C10062	02C10063	Female	Proband	Family-based	Agilent_1.1	2	NIMH	0	0	Cell_line	TRUE	0.877397	ASC_v15_VCF
02C11080	02C11080	61-2819	0	0	Male	Father	Family-based	Agilent_1.1	1	NIMH	0	0	Cell_line	TRUE	0.839307	ASC_v15_VCF
02C11082	02C11082	61-2819	0	0	Female	Mother	Family-based	Agilent_1.1	1	NIMH	0	0	Cell_line	TRUE	0.854005	ASC_v15_VCF
02C11076	02C11076	61-2819	02C11080	02C11082	Female	Proband	Family-based	Agilent_1.1	2	NIMH	0	0	Cell_line	TRUE	0.897057	ASC_v15_VCF
02C11650	02C11650	61-2819	02C11080	02C11082	Female	Proband	Family-based	Agilent_1.1	2	NIMH	0	0	Cell_line	TRUE	0.864625	ASC_v15_VCF
02C11077	02C11077	61-2819	02C11080	02C11082	Female	Sibling	Family-based	Agilent_1.1	1	NIMH	0	0	Cell_line	TRUE	0.881198	ASC_v15_VCF
02C11304	02C11304	61-2842	0	0	Male	Father	Family-based	Agilent_1.1	1	NIMH	0	0	Cell_line	TRUE	0.855884	ASC_v15_VCF
02C11305	02C11305	61-2842	0	0	Female	Mother	Family-based	Agilent_1.1	1	NIMH	0	0	Cell_line	TRUE	0.856983	ASC_v15_VCF
02C11302	02C11302	61-2842	02C11304	02C11305	Female	Proband	Family-based	Agilent_1.1	2	NIMH	0	0	Cell_line	TRUE	0.863377	ASC_v15_VCF
01C05528	01C05528	63-135	0	0	Male	Father	Family-based	Agilent_1.1	1	NIMH	0	0	Cell_line	TRUE	0.861049	ASC_v15_VCF
01C05529	01C05529	63-135	0	0	Female	Mother	Family-based	Agilent_1.1	1	NIMH	0	0	Cell_line	TRUE	0.894246	ASC_v15_VCF
01C05532	01C05532	63-135	01C05528	01C05529	Female	Proband	Family-based	Agilent_1.1	2	NIMH	0	0	Cell_line	TRUE	0.846902	ASC_v15_VCF
01C05530	01C05530	63-135	01C05528	01C05529	Male	Sibling	Family-based	Agilent_1.1	1	NIMH	0	0	Cell_line	TRUE	0.867326	ASC_v15_VCF
01C07327	01C07327	63-144	0	0	Male	Father	Family-based	Agilent_1.1	1	NIMH	0	0	Cell_line	TRUE	0.880633	ASC_v15_VCF
01C07328	01C07328	63-144	0	0	Female	Mother	Family-based	Agilent_1.1	1	NIMH	0	0	Cell_line	TRUE	0.863841	ASC_v15_VCF
01C07330	01C07330	63-144	01C07327	01C07328	Female	Proband	Family-based	Agilent_1.1	2	NIMH	0	0	Cell_line	TRUE	0.888565	ASC_v15_VCF
01C07359	01C07359	63-210	0	0	Male	Father	Family-based	Agilent_1.1	1	NIMH	0	0	Cell_line	TRUE	0.858901	ASC_v15_VCF
01C07360	01C07360	63-210	0	0	Female	Mother	Family-based	Agilent_1.1	1	NIMH	0	0	Cell_line	TRUE	0.867787	ASC_v15_VCF
01C07361	01C07361	63-210	01C07359	01C07360	Female	Proband	Family-based	Agilent_1.1	2	NIMH	0	0	Cell_line	TRUE	0.86942	ASC_v15_VCF
01C07362	01C07362	63-210	01C07359	01C07360	Female	Proband	Family-based	Agilent_1.1	2	NIMH	0	0	Cell_line	TRUE	0.871115	ASC_v15_VCF
01C05702	01C05702	63-225	0	0	Male	Father	Family-based	Agilent_1.1	1	NIMH	0	0	Cell_line	TRUE	0.852261	ASC_v15_VCF
01C05700	01C05700	63-225	0	0	Female	Mother	Family-based	Agilent_1.1	1	NIMH	0	0	Cell_line	TRUE	0.847987	ASC_v15_VCF
01C05699	01C05699	63-225	01C05702	01C05700	Female	Proband	Family-based	Agilent_1.1	2	NIMH	0	0	Cell_line	TRUE	0.865574	ASC_v15_VCF
01C05703	01C05703	63-225	01C05702	01C05700	Female	Proband	Family-based	Agilent_1.1	2	NIMH	0	0	Cell_line	TRUE	0.863593	ASC_v15_VCF
01C05701	01C05701	63-225	01C05702	01C05700	Female	Sibling	Family-based	Agilent_1.1	1	NIMH	0	0	Cell_line	TRUE	0.851426	ASC_v15_VCF
01C05900	01C05900	63-302	0	0	Male	Father	Family-based	Agilent_1.1	1	NIMH	0	0	Cell_line	TRUE	0.843438	ASC_v15_VCF
01C05901	01C05901	63-302	0	0	Female	Mother	Family-based	Agilent_1.1	1	NIMH	0	0	Cell_line	TRUE	0.886151	ASC_v15_VCF
01C05902	01C05902	63-302	01C05900	01C05901	Female	Proband	Family-based	Agilent_1.1	2	NIMH	0	0	Cell_line	TRUE	0.869891	ASC_v15_VCF
01C05903	01C05903	63-302	01C05900	01C05901	Female	Proband	Family-based	Agilent_1.1	2	NIMH	0	0	Cell_line	TRUE	0.881894	ASC_v15_VCF
01C05904	01C05904	63-302	01C05900	01C05901	Male	Proband	Family-based	Agilent_1.1	2	NIMH	0	0	Cell_line	TRUE	0.843851	ASC_v15_VCF
01C05905	01C05905	63-302	01C05900	01C05901	Male	Proband	Family-based	Agilent_1.1	2	NIMH	0	0	Cell_line	TRUE	0.842479	ASC_v15_VCF
01C06054	01C06054	63-340	0	0	Male	Father	Family-based	Agilent_1.1	1	NIMH	0	0	Cell_line	TRUE	0.861539	ASC_v15_VCF
01C06055	01C06055	63-340	0	0	Female	Mother	Family-based	Agilent_1.1	1	NIMH	0	0	Cell_line	TRUE	0.860058	ASC_v15_VCF
01C06058	01C06058	63-340	01C06054	01C06055	Male	Proband	Family-based	Agilent_1.1	2	NIMH	0	0	Cell_line	TRUE	0.816156	ASC_v15_VCF
01C06059	01C06059	63-340	01C06054	01C06055	Female	Proband	Family-based	Agilent_1.1	2	NIMH	0	0	Cell_line	TRUE	0.874955	ASC_v15_VCF
01C06056	01C06056	63-340	01C06054	01C06055	Female	Sibling	Family-based	Agilent_1.1	1	NIMH	0	0	Cell_line	TRUE	0.883009	ASC_v15_VCF
01C08046	01C08046	63-360	0	0	Male	Father	Family-based	Agilent_1.1	1	NIMH	0	0	Cell_line	TRUE	0.884696	ASC_v15_VCF
01C08047	01C08047	63-360	0	0	Female	Mother	Family-based	Agilent_1.1	1	NIMH	0	0	Cell_line	TRUE	0.862586	ASC_v15_VCF
01C08048	01C08048	63-360	01C08046	01C08047	Female	Proband	Family-based	Agilent_1.1	2	NIMH	0	0	Cell_line	TRUE	0.88422	ASC_v15_VCF
01C06309	01C06309	63-449	0	0	Male	Father	Family-based	Agilent_1.1	1	NIMH	0	0	Cell_line	TRUE	0.880792	ASC_v15_VCF
01C06310	01C06310	63-449	0	0	Female	Mother	Family-based	Agilent_1.1	1	NIMH	0	0	Cell_line	TRUE	0.847074	ASC_v15_VCF
01C06312	01C06312	63-449	01C06309	01C06310	Female	Proband	Family-based	Agilent_1.1	2	NIMH	0	0	Cell_line	TRUE	0.878276	ASC_v15_VCF
01C06313	01C06313	63-449	01C06309	01C06310	Female	Proband	Family-based	Agilent_1.1	2	NIMH	0	0	Cell_line	TRUE	0.872202	ASC_v15_VCF
02C09532	02C09532	63-578	0	0	Male	Father	Family-based	Agilent_1.1	1	NIMH	0	0	Cell_line	TRUE	0.850547	ASC_v15_VCF
02C09533	02C09533	63-578	0	0	Female	Mother	Family-based	Agilent_1.1	1	NIMH	0	0	Cell_line	TRUE	0.877255	ASC_v15_VCF
02C09534	02C09534	63-578	02C09532	02C09533	Male	Proband	Family-based	Agilent_1.1	2	NIMH	0	0	Cell_line	TRUE	0.849579	ASC_v15_VCF
02C09535	02C09535	63-578	02C09532	02C09533	Female	Proband	Family-based	Agilent_1.1	2	NIMH	0	0	Cell_line	TRUE	0.895505	ASC_v15_VCF
05C45655	05C45655	707-30015	0	0	Male	Father	Family-based	Agilent_1.1	1	NIMH	0	0	Cell_line	TRUE	0.867937	ASC_v15_VCF
05C45656	05C45656	707-30015	0	0	Female	Mother	Family-based	Agilent_1.1	1	NIMH	0	0	Cell_line	TRUE	0.861594	ASC_v15_VCF
05C45657	05C45657	707-30015	05C45655	05C45656	Female	Proband	Family-based	Agilent_1.1	2	NIMH	0	0	Cell_line	TRUE	0.873514	ASC_v15_VCF
05C45658	05C45658	707-30015	05C45655	05C45656	Female	Proband	Family-based	Agilent_1.1	2	NIMH	0	0	Cell_line	TRUE	0.862787	ASC_v15_VCF
05C45659	05C45659	707-30015	05C45655	05C45656	Male	Sibling	Family-based	Agilent_1.1	1	NIMH	0	0	Cell_line	TRUE	0.894939	ASC_v15_VCF
04C31241	04C31241	72-1275	0	0	Male	Father	Family-based	Agilent_1.1	1	NIMH	0	0	Cell_line	TRUE	0.888826	ASC_v15_VCF
04C31240	04C31240	72-1275	0	0	Female	Mother	Family-based	Agilent_1.1	1	NIMH	0	0	Cell_line	TRUE	0.898943	ASC_v15_VCF
04C31242	04C31242	72-1275	04C31241	04C31240	Male	Proband	Family-based	Agilent_1.1	2	NIMH	0	0	Cell_line	TRUE	0.912476	ASC_v15_VCF
04C31243	04C31243	72-1275	04C31241	04C31240	Male	Proband	Family-based	Agilent_1.1	2	NIMH	0	0	Cell_line	TRUE	0.897165	ASC_v15_VCF
05C44992	05C44992	72-1399	0	0	Male	Father	Family-based	Agilent_1.1	1	NIMH	0	0	Cell_line	TRUE	0.891414	ASC_v15_VCF
05C44993	05C44993	72-1399	0	0	Female	Mother	Family-based	Agilent_1.1	1	NIMH	0	0	Cell_line	TRUE	0.889281	ASC_v15_VCF
05C44987	05C44987	72-1399	05C44992	05C44993	Male	Proband	Family-based	Agilent_1.1	2	NIMH	0	0	Cell_line	TRUE	0.903121	ASC_v15_VCF
05C44988	05C44988	72-1399	05C44992	05C44993	Female	Proband	Family-based	Agilent_1.1	2	NIMH	0	0	Cell_line	TRUE	0.856729	ASC_v15_VCF
05C44989	05C44989	72-1399	05C44992	05C44993	Male	Proband	Family-based	Agilent_1.1	2	NIMH	0	0	Cell_line	TRUE	0.895325	ASC_v15_VCF
05C46545	05C46545	72-1496	0	0	Male	Father	Family-based	Agilent_1.1	1	NIMH	0	0	Cell_line	TRUE	0.896678	ASC_v15_VCF
05C46546	05C46546	72-1496	0	0	Female	Mother	Family-based	Agilent_1.1	1	NIMH	0	0	Cell_line	TRUE	0.886534	ASC_v15_VCF
05C46537	05C46537	72-1496	05C46545	05C46546	Male	Proband	Family-based	Agilent_1.1	2	NIMH	0	0	Cell_line	TRUE	0.897861	ASC_v15_VCF
05C46540	05C46540	72-1496	05C46545	05C46546	Male	Proband	Family-based	Agilent_1.1	2	NIMH	0	0	Cell_line	TRUE	0.899275	ASC_v15_VCF
05C46547	05C46547	72-1496	05C46545	05C46546	Male	Sibling	Family-based	Agilent_1.1	1	NIMH	0	0	Cell_line	TRUE	0.899602	ASC_v15_VCF
7902-01-001-02	7902-01-001-02	7902-01-001	0	0	Male	Father	Family-based	Illumina	1	ASC_Other	0	0	Whole_blood	TRUE	0.867049	ASC_v15_VCF
7902-01-001-01	7902-01-001-01	7902-01-001	0	0	Female	Mother	Family-based	Illumina	1	ASC_Other	0	0	Whole_blood	TRUE	0.826234	ASC_v15_VCF
7902-01-001	7902-01-001	7902-01-001	7902-01-001-02	7902-01-001-01	Female	Proband	Family-based	Illumina	2	ASC_Other	0	0	Whole_blood	TRUE	0.823757	ASC_v15_VCF
7902-01-002-02	7902-01-002-02	7902-01-002	0	0	Male	Father	Family-based	Illumina	1	ASC_Other	0	0	Whole_blood	TRUE	0.854855	ASC_v15_VCF
7902-01-002-01	7902-01-002-01	7902-01-002	0	0	Female	Mother	Family-based	Illumina	1	ASC_Other	0	0	Whole_blood	TRUE	0.850293	ASC_v15_VCF
7902-01-002	7902-01-002	7902-01-002	7902-01-002-02	7902-01-002-01	Female	Proband	Family-based	Illumina	2	ASC_Other	0	0	Whole_blood	TRUE	0.852418	ASC_v15_VCF
7902-01-007-02	7902-01-007-02	7902-01-007	0	0	Male	Father	Family-based	Illumina	1	ASC_Other	0	0	Whole_blood	TRUE	0.873217	ASC_v15_VCF
7902-01-007-01	7902-01-007-01	7902-01-007	0	0	Female	Mother	Family-based	Illumina	1	ASC_Other	0	0	Whole_blood	TRUE	0.855224	ASC_v15_VCF
7902-01-007	7902-01-007	7902-01-007	7902-01-007-02	7902-01-007-01	Male	Proband	Family-based	Illumina	2	ASC_Other	0	0	Whole_blood	TRUE	0.84286	ASC_v15_VCF
7902-01-008-02	7902-01-008-02	7902-01-008	0	0	Male	Father	Family-based	Illumina	1	ASC_Other	0	0	Whole_blood	TRUE	0.869484	ASC_v15_VCF
7902-01-008-01	7902-01-008-01	7902-01-008	0	0	Female	Mother	Family-based	Illumina	1	ASC_Other	0	0	Whole_blood	TRUE	0.846933	ASC_v15_VCF
7902-01-008	7902-01-008	7902-01-008	7902-01-008-02	7902-01-008-01	Male	Proband	Family-based	Illumina	2	ASC_Other	0	0	Whole_blood	TRUE	0.848016	ASC_v15_VCF
7902-02-006-02	7902-02-006-02	7902-02-006	0	0	Male	Father	Family-based	Illumina	1	ASC_Other	0	0	Whole_blood	TRUE	0.881126	ASC_v15_VCF
7902-02-006-01	7902-02-006-01	7902-02-006	0	0	Female	Mother	Family-based	Illumina	1	ASC_Other	0	0	Whole_blood	TRUE	0.895731	ASC_v15_VCF
7902-02-006	7902-02-006	7902-02-006	7902-02-006-02	7902-02-006-01	Male	Proband	Family-based	Illumina	2	ASC_Other	0	0	Whole_blood	TRUE	0.893552	ASC_v15_VCF
7902-03-002-02	7902-03-002-02	7902-03-002	0	0	Male	Father	Family-based	Illumina	1	ASC_Other	0	0	Whole_blood	TRUE	0.876671	ASC_v15_VCF
7902-03-002-01	7902-03-002-01	7902-03-002	0	0	Female	Mother	Family-based	Illumina	1	ASC_Other	0	0	Whole_blood	TRUE	0.867822	ASC_v15_VCF
7902-03-002	7902-03-002	7902-03-002	7902-03-002-02	7902-03-002-01	Female	Proband	Family-based	Illumina	2	ASC_Other	0	0	Whole_blood	TRUE	0.892045	ASC_v15_VCF
7902-03-003-02	7902-03-003-02	7902-03-003	0	0	Male	Father	Family-based	Illumina	1	ASC_Other	0	0	Whole_blood	TRUE	0.877407	ASC_v15_VCF
7902-03-003-01	7902-03-003-01	7902-03-003	0	0	Female	Mother	Family-based	Illumina	1	ASC_Other	0	0	Whole_blood	TRUE	0.884465	ASC_v15_VCF
7902-03-003	7902-03-003	7902-03-003	7902-03-003-02	7902-03-003-01	Male	Proband	Family-based	Illumina	2	ASC_Other	0	0	Whole_blood	TRUE	0.900816	ASC_v15_VCF
7902-03-005-02	7902-03-005-02	7902-03-005	0	0	Male	Father	Family-based	Illumina	1	ASC_Other	0	0	Whole_blood	TRUE	0.879133	ASC_v15_VCF
7902-03-005-01	7902-03-005-01	7902-03-005	0	0	Female	Mother	Family-based	Illumina	1	ASC_Other	0	0	Whole_blood	TRUE	0.880763	ASC_v15_VCF
7902-03-005	7902-03-005	7902-03-005	7902-03-005-02	7902-03-005-01	Male	Proband	Family-based	Illumina	2	ASC_Other	0	0	Whole_blood	TRUE	0.878883	ASC_v15_VCF
7902-03-006-02	7902-03-006-02	7902-03-006	0	0	Male	Father	Family-based	Illumina	1	ASC_Other	0	0	Whole_blood	TRUE	0.880338	ASC_v15_VCF
7902-03-006-01	7902-03-006-01	7902-03-006	0	0	Female	Mother	Family-based	Illumina	1	ASC_Other	0	0	Whole_blood	TRUE	0.887459	ASC_v15_VCF
7902-03-006	7902-03-006	7902-03-006	7902-03-006-02	7902-03-006-01	Female	Proband	Family-based	Illumina	2	ASC_Other	0	0	Whole_blood	TRUE	0.903453	ASC_v15_VCF
7902-04-003-02	7902-04-003-02	7902-04-003	0	0	Male	Father	Family-based	Illumina	1	ASC_Other	0	0	Whole_blood	TRUE	0.874219	ASC_v15_VCF
7902-04-003-01	7902-04-003-01	7902-04-003	0	0	Female	Mother	Family-based	Illumina	1	ASC_Other	0	0	Whole_blood	TRUE	0.901954	ASC_v15_VCF
7902-04-003	7902-04-003	7902-04-003	7902-04-003-02	7902-04-003-01	Male	Proband	Family-based	Illumina	2	ASC_Other	0	0	Whole_blood	TRUE	0.86822	ASC_v15_VCF
AC01-0037-02	AC01-0037-02	AC01-0037	0	0	Male	Father	Family-based	Agilent_1.1	1	NIMH	0	0	Whole_blood	TRUE	0.89095	ASC_v15_VCF
AC01-0037-03	AC01-0037-03	AC01-0037	0	0	Female	Mother	Family-based	Agilent_1.1	1	NIMH	0	0	Whole_blood	TRUE	0.897169	ASC_v15_VCF
AC01-0037-01	AC01-0037-01	AC01-0037	AC01-0037-02	AC01-0037-03	Female	Proband	Family-based	Agilent_1.1	2	NIMH	0	0	Whole_blood	TRUE	0.831548	ASC_v15_VCF
AC01-0037-04	AC01-0037-04	AC01-0037	AC01-0037-02	AC01-0037-03	Female	Sibling	Family-based	Agilent_1	1	Published_data	0	0	Published_data	FALSE	NA	De_Rubeis_Nature2014
AC01-0061-02	AC01-0061-02	AC01-0061	0	0	Male	Father	Family-based	Agilent_1.1	1	NIMH	0	0	Whole_blood	TRUE	0.871989	ASC_v15_VCF
AC01-0061-03	AC01-0061-03	AC01-0061	0	0	Female	Mother	Family-based	Agilent_1.1	1	NIMH	0	0	Whole_blood	TRUE	0.890724	ASC_v15_VCF
AC01-0061-01	AC01-0061-01	AC01-0061	AC01-0061-02	AC01-0061-03	Female	Proband	Family-based	Agilent_1.1	2	NIMH	0	0	Whole_blood	TRUE	0.855384	ASC_v15_VCF
AC01-0061-04	AC01-0061-04	AC01-0061	AC01-0061-02	AC01-0061-03	Male	Sibling	Family-based	Agilent_1.1	1	NIMH	0	0	Whole_blood	TRUE	0.871164	ASC_v15_VCF
AC01-0062-02	AC01-0062-02	AC01-0062	0	0	Male	Father	Family-based	Agilent_1.1	1	NIMH	0	0	Whole_blood	TRUE	0.883917	ASC_v15_VCF
AC01-0062-03	AC01-0062-03	AC01-0062	0	0	Female	Mother	Family-based	Agilent_1.1	1	NIMH	0	0	Whole_blood	TRUE	0.871101	ASC_v15_VCF
AC01-0062-01	AC01-0062-01	AC01-0062	AC01-0062-02	AC01-0062-03	Female	Proband	Family-based	Agilent_1.1	2	NIMH	0	0	Whole_blood	TRUE	0.884737	ASC_v15_VCF
AC01-0062-04	AC01-0062-04	AC01-0062	AC01-0062-02	AC01-0062-03	Male	Sibling	Family-based	Agilent_1.1	1	NIMH	0	0	Whole_blood	TRUE	0.91192	ASC_v15_VCF
AC01-0069-02	AC01-0069-02	AC01-0069	0	0	Male	Father	Family-based	Agilent_1.1	1	NIMH	0	0	Whole_blood	TRUE	0.855856	ASC_v15_VCF
AC01-0069-03	AC01-0069-03	AC01-0069	0	0	Female	Mother	Family-based	Agilent_1.1	1	NIMH	0	0	Whole_blood	TRUE	0.89023	ASC_v15_VCF
AC01-0069-01	AC01-0069-01	AC01-0069	AC01-0069-02	AC01-0069-03	Female	Proband	Family-based	Agilent_1.1	2	NIMH	0	0	Whole_blood	TRUE	0.854547	ASC_v15_VCF
AC01-0069-04	AC01-0069-04	AC01-0069	AC01-0069-02	AC01-0069-03	Male	Sibling	Family-based	Agilent_1.1	1	NIMH	0	0	Whole_blood	TRUE	0.865866	ASC_v15_VCF
AC01-1000-02	AC01-1000-02	AC01-1000	0	0	Male	Father	Family-based	Agilent_1.1	1	NIMH	0	0	Whole_blood	TRUE	0.87074	ASC_v15_VCF
AC01-1000-03	AC01-1000-03	AC01-1000	0	0	Female	Mother	Family-based	Agilent_1.1	1	NIMH	0	0	Whole_blood	TRUE	0.882085	ASC_v15_VCF
AC01-1000-01	AC01-1000-01	AC01-1000	AC01-1000-02	AC01-1000-03	Female	Proband	Family-based	Agilent_1.1	2	NIMH	0	0	Whole_blood	TRUE	0.896541	ASC_v15_VCF
AC01-1002-02	AC01-1002-02	AC01-1002	0	0	Male	Father	Family-based	Agilent_1.1	1	NIMH	0	0	Whole_blood	TRUE	0.877962	ASC_v15_VCF
AC01-1002-03	AC01-1002-03	AC01-1002	0	0	Female	Mother	Family-based	Agilent_1.1	1	NIMH	0	0	Whole_blood	TRUE	0.85098	ASC_v15_VCF
AC01-1002-01	AC01-1002-01	AC01-1002	AC01-1002-02	AC01-1002-03	Male	Proband	Family-based	Agilent_1.1	2	NIMH	0	0	Whole_blood	TRUE	0.877304	ASC_v15_VCF
09C99487	09C99487	AC01-1017	0	0	Male	Father	Family-based	Agilent_1	1	NIMH	0	0	Whole_blood	TRUE	0.827354	ASC_v15_VCF
09C99486	09C99486	AC01-1017	0	0	Female	Mother	Family-based	Agilent_1	1	NIMH	0	0	Whole_blood	TRUE	0.816173	ASC_v15_VCF
09C99485	09C99485	AC01-1017	09C99487	09C99486	Male	Proband	Family-based	Agilent_1	2	NIMH	0	0	Whole_blood	TRUE	0.810938	ASC_v15_VCF
09C89628A	09C89628A	AC01-1019	0	0	Male	Father	Family-based	Agilent_1	1	NIMH	0	0	Whole_blood	TRUE	0.81812	ASC_v15_VCF
09C89629A	09C89629A	AC01-1019	0	0	Female	Mother	Family-based	Agilent_1	1	NIMH	0	0	Whole_blood	TRUE	0.817901	ASC_v15_VCF
09C86907A	09C86907A	AC01-1019	09C89628A	09C89629A	Male	Proband	Family-based	Agilent_1	2	NIMH	0	0	Whole_blood	TRUE	0.849857	ASC_v15_VCF
09C95780	09C95780	AC01-1023	0	0	Male	Father	Family-based	Agilent_1	1	NIMH	0	0	Whole_blood	TRUE	0.886995	ASC_v15_VCF
09C95783	09C95783	AC01-1023	0	0	Female	Mother	Family-based	Agilent_1	1	NIMH	0	0	Whole_blood	TRUE	0.843777	ASC_v15_VCF
09C95782	09C95782	AC01-1023	09C95780	09C95783	Male	Proband	Family-based	Agilent_1	2	NIMH	0	0	Whole_blood	TRUE	0.838477	ASC_v15_VCF
09C97708A	09C97708A	AC01-1024	0	0	Male	Father	Family-based	Agilent_1	1	NIMH	0	0	Whole_blood	TRUE	0.818185	ASC_v15_VCF
09C97710A	09C97710A	AC01-1024	0	0	Female	Mother	Family-based	Agilent_1	1	NIMH	0	0	Whole_blood	TRUE	0.811778	ASC_v15_VCF
09C97707A	09C97707A	AC01-1024	09C97708A	09C97710A	Female	Proband	Family-based	Agilent_1	2	NIMH	0	0	Whole_blood	TRUE	0.808837	ASC_v15_VCF
09C98482	09C98482	AC01-1026	0	0	Male	Father	Family-based	Agilent_1	1	NIMH	0	0	Whole_blood	TRUE	0.815785	ASC_v15_VCF
09C98483	09C98483	AC01-1026	0	0	Female	Mother	Family-based	Agilent_1	1	NIMH	0	0	Whole_blood	TRUE	0.822008	ASC_v15_VCF
09C98481	09C98481	AC01-1026	09C98482	09C98483	Male	Proband	Family-based	Agilent_1	2	NIMH	0	0	Whole_blood	TRUE	0.823953	ASC_v15_VCF
10C103669	10C103669	AC01-1029	0	0	Male	Father	Family-based	Agilent_1	1	NIMH	0	0	Whole_blood	TRUE	0.81331	ASC_v15_VCF
10C103670	10C103670	AC01-1029	0	0	Female	Mother	Family-based	Agilent_1	1	NIMH	0	0	Whole_blood	TRUE	0.820363	ASC_v15_VCF
10C103668	10C103668	AC01-1029	10C103669	10C103670	Female	Proband	Family-based	Agilent_1	2	NIMH	0	0	Whole_blood	TRUE	0.813273	ASC_v15_VCF
10C109813	10C109813	AC01-1040	0	0	Male	Father	Family-based	Agilent_1.1	1	NIMH	0	0	Whole_blood	TRUE	0.857775	ASC_v15_VCF
10C109815	10C109815	AC01-1040	0	0	Female	Mother	Family-based	Agilent_1.1	1	NIMH	0	0	Whole_blood	TRUE	0.850912	ASC_v15_VCF
10C109812	10C109812	AC01-1040	10C109813	10C109815	Male	Proband	Family-based	Agilent_1.1	2	NIMH	0	0	Whole_blood	TRUE	0.85566	ASC_v15_VCF
10C109814	10C109814	AC01-1040	10C109813	10C109815	Male	Sibling	Family-based	Agilent_1.1	1	NIMH	0	0	Whole_blood	TRUE	0.855443	ASC_v15_VCF
AC02-1113-02	AC02-1113-02	AC02-1113	0	0	Male	Father	Family-based	Agilent_1.1	1	Published_data	0	0	Published_data	FALSE	NA	De_Rubeis_Nature2014
AC02-1113-03	AC02-1113-03	AC02-1113	0	0	Female	Mother	Family-based	Agilent_1.1	1	Published_data	0	0	Published_data	TRUE	0.880644	De_Rubeis_Nature2014
AC02-1113-01	AC02-1113-01	AC02-1113	AC02-1113-02	AC02-1113-03	Male	Proband	Family-based	Agilent_1.1	2	Published_data	0	0	Published_data	TRUE	0.853475	De_Rubeis_Nature2014
AC02-1124-02	AC02-1124-02	AC02-1124	0	0	Male	Father	Family-based	Agilent_1.1	1	Published_data	0	0	Published_data	TRUE	0.872485	De_Rubeis_Nature2014
AC02-1124-03	AC02-1124-03	AC02-1124	0	0	Female	Mother	Family-based	Agilent_1.1	1	Published_data	0	0	Published_data	TRUE	0.871382	De_Rubeis_Nature2014
AC02-1124-01	AC02-1124-01	AC02-1124	AC02-1124-02	AC02-1124-03	Male	Proband	Family-based	Agilent_1	2	Published_data	0	0	Published_data	FALSE	NA	De_Rubeis_Nature2014
AC02-1140-02	AC02-1140-02	AC02-1140	0	0	Male	Father	Family-based	Agilent_1.1	1	NIMH	0	0	Whole_blood	TRUE	0.886019	ASC_v15_VCF
AC02-1140-03	AC02-1140-03	AC02-1140	0	0	Female	Mother	Family-based	Agilent_1.1	1	NIMH	0	0	Whole_blood	TRUE	0.845987	ASC_v15_VCF
AC02-1140-01	AC02-1140-01	AC02-1140	AC02-1140-02	AC02-1140-03	Male	Proband	Family-based	Agilent_1	2	NIMH	0	0	Whole_blood	TRUE	0.893433	ASC_v15_VCF
AC02-1141-02	AC02-1141-02	AC02-1141	0	0	Male	Father	Family-based	Agilent_1.1	1	NIMH	0	0	Whole_blood	TRUE	0.875169	ASC_v15_VCF
AC02-1141-03	AC02-1141-03	AC02-1141	0	0	Female	Mother	Family-based	Agilent_1.1	1	NIMH	0	0	Whole_blood	TRUE	0.887753	ASC_v15_VCF
AC02-1141-01	AC02-1141-01	AC02-1141	AC02-1141-02	AC02-1141-03	Male	Proband	Family-based	Agilent_1	2	NIMH	0	0	Whole_blood	TRUE	0.894305	ASC_v15_VCF
AC02-1145-02	AC02-1145-02	AC02-1145	0	0	Male	Father	Family-based	Agilent_1.1	1	NIMH	0	0	Whole_blood	TRUE	0.878318	ASC_v15_VCF
AC02-1145-03	AC02-1145-03	AC02-1145	0	0	Female	Mother	Family-based	Agilent_1.1	1	NIMH	0	0	Whole_blood	TRUE	0.86106	ASC_v15_VCF
AC02-1145-04	AC02-1145-04	AC02-1145	AC02-1145-02	AC02-1145-03	Male	Proband	Family-based	Agilent_1.1	2	NIMH	0	0	Whole_blood	TRUE	0.885388	ASC_v15_VCF
AC02-1155-02	AC02-1155-02	AC02-1155	0	0	Male	Father	Family-based	Agilent_1.1	1	NIMH	0	0	Whole_blood	TRUE	0.890754	ASC_v15_VCF
AC02-1155-03	AC02-1155-03	AC02-1155	0	0	Female	Mother	Family-based	Agilent_1.1	1	NIMH	0	0	Whole_blood	TRUE	0.870695	ASC_v15_VCF
AC02-1155-01	AC02-1155-01	AC02-1155	AC02-1155-02	AC02-1155-03	Male	Proband	Family-based	Agilent_1	2	NIMH	0	0	Whole_blood	TRUE	0.90426	ASC_v15_VCF
AC02-1168-02	AC02-1168-02	AC02-1168	0	0	Male	Father	Family-based	Agilent_1.1	1	NIMH	0	0	Whole_blood	TRUE	0.876573	ASC_v15_VCF
AC02-1168-03	AC02-1168-03	AC02-1168	0	0	Female	Mother	Family-based	Agilent_1.1	1	NIMH	0	0	Whole_blood	TRUE	0.876311	ASC_v15_VCF
AC02-1168-01	AC02-1168-01	AC02-1168	AC02-1168-02	AC02-1168-03	Male	Proband	Family-based	Agilent_1	2	NIMH	0	0	Whole_blood	TRUE	0.900774	ASC_v15_VCF
AC02-1177-02	AC02-1177-02	AC02-1177	0	0	Male	Father	Family-based	Agilent_1.1	1	NIMH	0	0	Whole_blood	TRUE	0.883633	ASC_v15_VCF
AC02-1177-03	AC02-1177-03	AC02-1177	0	0	Female	Mother	Family-based	Agilent_1.1	1	NIMH	0	0	Whole_blood	TRUE	0.866534	ASC_v15_VCF
AC02-1177-01	AC02-1177-01	AC02-1177	AC02-1177-02	AC02-1177-03	Male	Proband	Family-based	Agilent_1	2	NIMH	0	0	Whole_blood	TRUE	0.893145	ASC_v15_VCF
AC02-1178-02	AC02-1178-02	AC02-1178	0	0	Male	Father	Family-based	Agilent_1.1	1	NIMH	0	0	Whole_blood	TRUE	0.886007	ASC_v15_VCF
AC02-1178-03	AC02-1178-03	AC02-1178	0	0	Female	Mother	Family-based	Agilent_1.1	1	NIMH	0	0	Whole_blood	TRUE	0.887436	ASC_v15_VCF
AC02-1178-01	AC02-1178-01	AC02-1178	AC02-1178-02	AC02-1178-03	Male	Proband	Family-based	Agilent_1.1	2	NIMH	0	0	Whole_blood	TRUE	0.850581	ASC_v15_VCF
AC02-1178-04	AC02-1178-04	AC02-1178	AC02-1178-02	AC02-1178-03	Female	Sibling	Family-based	Agilent_1.1	1	NIMH	0	0	Whole_blood	TRUE	0.91631	ASC_v15_VCF
AC02-1181-02	AC02-1181-02	AC02-1181	0	0	Male	Father	Family-based	Agilent_1.1	1	NIMH	0	0	Whole_blood	TRUE	0.92805	ASC_v15_VCF
AC02-1181-03	AC02-1181-03	AC02-1181	0	0	Female	Mother	Family-based	Agilent_1.1	1	NIMH	0	0	Whole_blood	TRUE	0.8683	ASC_v15_VCF
AC02-1181-01	AC02-1181-01	AC02-1181	AC02-1181-02	AC02-1181-03	Female	Proband	Family-based	Agilent_1.1	2	NIMH	0	0	Whole_blood	TRUE	0.875175	ASC_v15_VCF
AC02-1181-04	AC02-1181-04	AC02-1181	AC02-1181-02	AC02-1181-03	Male	Sibling	Family-based	Agilent_1.1	1	NIMH	0	0	Whole_blood	TRUE	0.88487	ASC_v15_VCF
AC02-1184-02	AC02-1184-02	AC02-1184	0	0	Male	Father	Family-based	Agilent_1.1	1	NIMH	0	0	Whole_blood	TRUE	0.888748	ASC_v15_VCF
AC02-1184-03	AC02-1184-03	AC02-1184	0	0	Female	Mother	Family-based	Agilent_1.1	1	NIMH	0	0	Whole_blood	TRUE	0.895798	ASC_v15_VCF
AC02-1184-01	AC02-1184-01	AC02-1184	AC02-1184-02	AC02-1184-03	Male	Proband	Family-based	Agilent_1	2	Published_data	0	0	Published_data	FALSE	NA	De_Rubeis_Nature2014
AC02-1184-04	AC02-1184-04	AC02-1184	AC02-1184-02	AC02-1184-03	Male	Sibling	Family-based	Agilent_1.1	1	NIMH	0	0	Whole_blood	TRUE	0.887848	ASC_v15_VCF
AC02-1196-02	AC02-1196-02	AC02-1196	0	0	Male	Father	Family-based	Agilent_1.1	1	NIMH	0	0	Whole_blood	TRUE	0.865446	ASC_v15_VCF
AC02-1196-03	AC02-1196-03	AC02-1196	0	0	Female	Mother	Family-based	Agilent_1.1	1	NIMH	0	0	Whole_blood	TRUE	0.896022	ASC_v15_VCF
AC02-1196-01	AC02-1196-01	AC02-1196	AC02-1196-02	AC02-1196-03	Male	Proband	Family-based	Agilent_1.1	2	NIMH	0	0	Whole_blood	TRUE	0.898464	ASC_v15_VCF
AC02-1196-04	AC02-1196-04	AC02-1196	AC02-1196-02	AC02-1196-03	Female	Sibling	Family-based	Agilent_1.1	1	NIMH	0	0	Whole_blood	TRUE	0.878936	ASC_v15_VCF
AC02-1197-02	AC02-1197-02	AC02-1197	0	0	Male	Father	Family-based	Agilent_1.1	1	NIMH	0	0	Whole_blood	TRUE	0.902217	ASC_v15_VCF
AC02-1197-03	AC02-1197-03	AC02-1197	0	0	Female	Mother	Family-based	Agilent_1.1	1	NIMH	0	0	Whole_blood	TRUE	0.893244	ASC_v15_VCF
AC02-1197-01	AC02-1197-01	AC02-1197	AC02-1197-02	AC02-1197-03	Male	Proband	Family-based	Agilent_1	2	NIMH	0	0	Whole_blood	TRUE	0.895518	ASC_v15_VCF
AC02-1197-04	AC02-1197-04	AC02-1197	AC02-1197-02	AC02-1197-03	Male	Sibling	Family-based	Agilent_1.1	1	NIMH	0	0	Whole_blood	TRUE	0.887417	ASC_v15_VCF
AC02-1198-02	AC02-1198-02	AC02-1198	0	0	Male	Father	Family-based	Agilent_1.1	1	Published_data	0	0	Published_data	TRUE	0.893211	De_Rubeis_Nature2014
AC02-1198-03	AC02-1198-03	AC02-1198	0	0	Female	Mother	Family-based	Agilent_1.1	1	Published_data	0	0	Published_data	TRUE	0.884653	De_Rubeis_Nature2014
AC02-1198-01	AC02-1198-01	AC02-1198	AC02-1198-02	AC02-1198-03	Female	Proband	Family-based	Agilent_1	2	Published_data	0	0	Published_data	FALSE	NA	De_Rubeis_Nature2014
AC02-1205-02	AC02-1205-02	AC02-1205	0	0	Male	Father	Family-based	Agilent_1.1	1	NIMH	0	0	Whole_blood	TRUE	0.871828	ASC_v15_VCF
AC02-1205-03	AC02-1205-03	AC02-1205	0	0	Female	Mother	Family-based	Agilent_1.1	1	NIMH	0	0	Whole_blood	TRUE	0.883366	ASC_v15_VCF
AC02-1205-01	AC02-1205-01	AC02-1205	AC02-1205-02	AC02-1205-03	Female	Proband	Family-based	Agilent_1.1	2	NIMH	0	0	Whole_blood	TRUE	0.886868	ASC_v15_VCF
AC02-1205-04	AC02-1205-04	AC02-1205	AC02-1205-02	AC02-1205-03	Female	Sibling	Family-based	Agilent_1.1	1	NIMH	0	0	Whole_blood	TRUE	0.855733	ASC_v15_VCF
AC02-1206-02	AC02-1206-02	AC02-1206	0	0	Male	Father	Family-based	Agilent_1.1	1	NIMH	0	0	Whole_blood	TRUE	0.899954	ASC_v15_VCF
AC02-1206-03	AC02-1206-03	AC02-1206	0	0	Female	Mother	Family-based	Agilent_1.1	1	NIMH	0	0	Whole_blood	TRUE	0.873442	ASC_v15_VCF
AC02-1206-01	AC02-1206-01	AC02-1206	AC02-1206-02	AC02-1206-03	Male	Proband	Family-based	Agilent_1	2	NIMH	0	0	Whole_blood	TRUE	0.899077	ASC_v15_VCF
AC02-1206-04	AC02-1206-04	AC02-1206	AC02-1206-02	AC02-1206-03	Female	Sibling	Family-based	Agilent_1.1	1	NIMH	0	0	Whole_blood	TRUE	0.879724	ASC_v15_VCF
AC02-1217-02	AC02-1217-02	AC02-1217	0	0	Male	Father	Family-based	Agilent_1.1	1	NIMH	0	0	Whole_blood	TRUE	0.861199	ASC_v15_VCF
AC02-1217-03	AC02-1217-03	AC02-1217	0	0	Female	Mother	Family-based	Agilent_1.1	1	NIMH	0	0	Whole_blood	TRUE	0.859166	ASC_v15_VCF
AC02-1217-01	AC02-1217-01	AC02-1217	AC02-1217-02	AC02-1217-03	Female	Proband	Family-based	Agilent_1.1	2	NIMH	0	0	Whole_blood	TRUE	0.863327	ASC_v15_VCF
AC02-1223-02	AC02-1223-02	AC02-1223	0	0	Male	Father	Family-based	Agilent_1.1	1	NIMH	0	0	Whole_blood	TRUE	0.891925	ASC_v15_VCF
AC02-1223-03	AC02-1223-03	AC02-1223	0	0	Female	Mother	Family-based	Agilent_1.1	1	NIMH	0	0	Whole_blood	TRUE	0.885702	ASC_v15_VCF
AC02-1223-01	AC02-1223-01	AC02-1223	AC02-1223-02	AC02-1223-03	Female	Proband	Family-based	Agilent_1	2	NIMH	0	0	Whole_blood	TRUE	0.889771	ASC_v15_VCF
AC02-1223-04	AC02-1223-04	AC02-1223	AC02-1223-02	AC02-1223-03	Female	Sibling	Family-based	Agilent_1.1	1	NIMH	0	0	Whole_blood	TRUE	0.880967	ASC_v15_VCF
AC02-1224-02	AC02-1224-02	AC02-1224	0	0	Male	Father	Family-based	Agilent_1.1	1	NIMH	0	0	Whole_blood	TRUE	0.891719	ASC_v15_VCF
AC02-1224-03	AC02-1224-03	AC02-1224	0	0	Female	Mother	Family-based	Agilent_1.1	1	NIMH	0	0	Whole_blood	TRUE	0.888027	ASC_v15_VCF
AC02-1224-01	AC02-1224-01	AC02-1224	AC02-1224-02	AC02-1224-03	Male	Proband	Family-based	Agilent_1	2	NIMH	0	0	Whole_blood	TRUE	0.901449	ASC_v15_VCF
AC02-1225-02	AC02-1225-02	AC02-1225	0	0	Male	Father	Family-based	Agilent_1.1	1	NIMH	0	0	Whole_blood	TRUE	0.885841	ASC_v15_VCF
AC02-1225-03	AC02-1225-03	AC02-1225	0	0	Female	Mother	Family-based	Agilent_1.1	1	NIMH	0	0	Whole_blood	TRUE	0.88351	ASC_v15_VCF
AC02-1225-01	AC02-1225-01	AC02-1225	AC02-1225-02	AC02-1225-03	Male	Proband	Family-based	Agilent_1	2	NIMH	0	0	Whole_blood	TRUE	0.898569	ASC_v15_VCF
AC02-1225-04	AC02-1225-04	AC02-1225	AC02-1225-02	AC02-1225-03	Female	Sibling	Family-based	Agilent_1.1	1	NIMH	0	0	Whole_blood	TRUE	0.904827	ASC_v15_VCF
AC02-1232-02	AC02-1232-02	AC02-1232	0	0	Male	Father	Family-based	Agilent_1.1	1	NIMH	0	0	Whole_blood	TRUE	0.859439	ASC_v15_VCF
AC02-1232-03	AC02-1232-03	AC02-1232	0	0	Female	Mother	Family-based	Agilent_1.1	1	NIMH	0	0	Whole_blood	TRUE	0.854348	ASC_v15_VCF
AC02-1232-01	AC02-1232-01	AC02-1232	AC02-1232-02	AC02-1232-03	Male	Proband	Family-based	Agilent_1.1	2	NIMH	0	0	Whole_blood	TRUE	0.880177	ASC_v15_VCF
AC02-1232-04	AC02-1232-04	AC02-1232	AC02-1232-02	AC02-1232-03	Female	Sibling	Family-based	Agilent_1.1	1	NIMH	0	0	Whole_blood	TRUE	0.87729	ASC_v15_VCF
AC02-1234-02	AC02-1234-02	AC02-1234	0	0	Male	Father	Family-based	Agilent_1.1	1	NIMH	0	0	Whole_blood	TRUE	0.869886	ASC_v15_VCF
AC02-1234-03	AC02-1234-03	AC02-1234	0	0	Female	Mother	Family-based	Agilent_1.1	1	NIMH	0	0	Whole_blood	TRUE	0.89333	ASC_v15_VCF
AC02-1234-01	AC02-1234-01	AC02-1234	AC02-1234-02	AC02-1234-03	Male	Proband	Family-based	Agilent_1	2	NIMH	0	0	Whole_blood	TRUE	0.892869	ASC_v15_VCF
AC02-1234-04	AC02-1234-04	AC02-1234	AC02-1234-02	AC02-1234-03	Male	Sibling	Family-based	Agilent_1.1	1	NIMH	0	0	Whole_blood	TRUE	0.868895	ASC_v15_VCF
AC02-1240-02	AC02-1240-02	AC02-1240	0	0	Male	Father	Family-based	Agilent_1.1	1	NIMH	0	0	Whole_blood	TRUE	0.887681	ASC_v15_VCF
AC02-1240-03	AC02-1240-03	AC02-1240	0	0	Female	Mother	Family-based	Agilent_1.1	1	NIMH	0	0	Whole_blood	TRUE	0.891315	ASC_v15_VCF
AC02-1240-01	AC02-1240-01	AC02-1240	AC02-1240-02	AC02-1240-03	Male	Proband	Family-based	Agilent_1.1	2	NIMH	0	0	Whole_blood	TRUE	0.857129	ASC_v15_VCF
AC02-1240-04	AC02-1240-04	AC02-1240	AC02-1240-02	AC02-1240-03	Male	Sibling	Family-based	Agilent_1.1	1	NIMH	0	0	Whole_blood	TRUE	0.857298	ASC_v15_VCF
AC02-1247-02	AC02-1247-02	AC02-1247	0	0	Male	Father	Family-based	Agilent_1.1	1	NIMH	0	0	Whole_blood	TRUE	0.893039	ASC_v15_VCF
AC02-1247-03	AC02-1247-03	AC02-1247	0	0	Female	Mother	Family-based	Agilent_1.1	1	NIMH	0	0	Whole_blood	TRUE	0.882153	ASC_v15_VCF
AC02-1247-01	AC02-1247-01	AC02-1247	AC02-1247-02	AC02-1247-03	Male	Proband	Family-based	Agilent_1	2	NIMH	0	0	Whole_blood	TRUE	0.890539	ASC_v15_VCF
09C81508	09C81508	AC02-1253	0	0	Male	Father	Family-based	Agilent_1	1	NIMH	0	0	Whole_blood	TRUE	0.897463	ASC_v15_VCF
09C81509	09C81509	AC02-1253	0	0	Female	Mother	Family-based	Agilent_1	1	NIMH	0	0	Whole_blood	TRUE	0.901679	ASC_v15_VCF
09C81507	09C81507	AC02-1253	09C81508	09C81509	Male	Proband	Family-based	Agilent_1	2	NIMH	0	0	Whole_blood	TRUE	0.895826	ASC_v15_VCF
09C87039	09C87039	AC02-1254	0	0	Male	Father	Family-based	Agilent_1	1	NIMH	0	0	Whole_blood	TRUE	0.898422	ASC_v15_VCF
09C87040	09C87040	AC02-1254	0	0	Female	Mother	Family-based	Agilent_1	1	NIMH	0	0	Whole_blood	TRUE	0.872227	ASC_v15_VCF
09C87038	09C87038	AC02-1254	09C87039	09C87040	Male	Proband	Family-based	Agilent_1	2	NIMH	0	0	Whole_blood	TRUE	0.895539	ASC_v15_VCF
09C81810	09C81810	AC02-1262	0	0	Male	Father	Family-based	Agilent_1	1	NIMH	0	0	Whole_blood	TRUE	0.883878	ASC_v15_VCF
09C81662	09C81662	AC02-1262	0	0	Female	Mother	Family-based	Agilent_1	1	NIMH	0	0	Whole_blood	TRUE	0.895748	ASC_v15_VCF
09C81661	09C81661	AC02-1262	09C81810	09C81662	Male	Proband	Family-based	Agilent_1	2	NIMH	0	0	Whole_blood	TRUE	0.902663	ASC_v15_VCF
09C96554	09C96554	AC02-1274	0	0	Male	Father	Family-based	Agilent_1	1	NIMH	0	0	Whole_blood	TRUE	0.898145	ASC_v15_VCF
09C81477	09C81477	AC02-1274	0	0	Female	Mother	Family-based	Agilent_1	1	NIMH	0	0	Whole_blood	TRUE	0.891395	ASC_v15_VCF
09C81476	09C81476	AC02-1274	09C96554	09C81477	Male	Proband	Family-based	Agilent_1	2	NIMH	0	0	Whole_blood	TRUE	0.89837	ASC_v15_VCF
09C81778	09C81778	AC02-1278	0	0	Male	Father	Family-based	Agilent_1	1	NIMH	0	0	Whole_blood	TRUE	0.901584	ASC_v15_VCF
09C81779	09C81779	AC02-1278	0	0	Female	Mother	Family-based	Agilent_1	1	NIMH	0	0	Whole_blood	TRUE	0.894429	ASC_v15_VCF
09C81777	09C81777	AC02-1278	09C81778	09C81779	Male	Proband	Family-based	Agilent_1	2	NIMH	0	0	Whole_blood	TRUE	0.900312	ASC_v15_VCF
09C85239	09C85239	AC02-1284	0	0	Male	Father	Family-based	Agilent_1	1	NIMH	0	0	Whole_blood	TRUE	0.851859	ASC_v15_VCF
09C85240	09C85240	AC02-1284	0	0	Female	Mother	Family-based	Agilent_1	1	NIMH	0	0	Whole_blood	TRUE	0.842893	ASC_v15_VCF
09C85238	09C85238	AC02-1284	09C85239	09C85240	Male	Proband	Family-based	Agilent_1	2	NIMH	0	0	Whole_blood	TRUE	0.85685	ASC_v15_VCF
09C82159	09C82159	AC02-1286	0	0	Male	Father	Family-based	Agilent_1.1	1	NIMH	0	0	Whole_blood	TRUE	0.881481	ASC_v15_VCF
09C82160	09C82160	AC02-1286	0	0	Female	Mother	Family-based	Agilent_1.1	1	NIMH	0	0	Whole_blood	TRUE	0.894338	ASC_v15_VCF
09C82619	09C82619	AC02-1286	09C82159	09C82160	Female	Proband	Family-based	Agilent_1.1	2	NIMH	0	0	Whole_blood	TRUE	0.882215	ASC_v15_VCF
09C81723	09C81723	AC02-1288	0	0	Male	Father	Family-based	Agilent_1	1	NIMH	0	0	Whole_blood	TRUE	0.843161	ASC_v15_VCF
09C81724	09C81724	AC02-1288	0	0	Female	Mother	Family-based	Agilent_1	1	NIMH	0	0	Whole_blood	TRUE	0.895719	ASC_v15_VCF
09C81722	09C81722	AC02-1288	09C81723	09C81724	Male	Proband	Family-based	Agilent_1	2	NIMH	0	0	Whole_blood	TRUE	0.848523	ASC_v15_VCF
09C83474	09C83474	AC02-1293	0	0	Male	Father	Family-based	Agilent_1	1	NIMH	0	0	Whole_blood	TRUE	0.896136	ASC_v15_VCF
09C83475	09C83475	AC02-1293	0	0	Female	Mother	Family-based	Agilent_1	1	NIMH	0	0	Whole_blood	TRUE	0.871735	ASC_v15_VCF
09C83473	09C83473	AC02-1293	09C83474	09C83475	Female	Proband	Family-based	Agilent_1	2	NIMH	0	0	Whole_blood	TRUE	0.857374	ASC_v15_VCF
09C84014	09C84014	AC02-1302	0	0	Male	Father	Family-based	Agilent_1	1	NIMH	0	0	Whole_blood	TRUE	0.845756	ASC_v15_VCF
09C84015	09C84015	AC02-1302	0	0	Female	Mother	Family-based	Agilent_1	1	NIMH	0	0	Whole_blood	TRUE	0.862322	ASC_v15_VCF
09C84013	09C84013	AC02-1302	09C84014	09C84015	Male	Proband	Family-based	Agilent_1	2	NIMH	0	0	Whole_blood	TRUE	0.852574	ASC_v15_VCF
09C83025	09C83025	AC02-1310	0	0	Male	Father	Family-based	Agilent_1	1	NIMH	0	0	Whole_blood	TRUE	0.847566	ASC_v15_VCF
09C83026	09C83026	AC02-1310	0	0	Female	Mother	Family-based	Agilent_1	1	NIMH	0	0	Whole_blood	TRUE	0.862227	ASC_v15_VCF
09C83024	09C83024	AC02-1310	09C83025	09C83026	Male	Proband	Family-based	Agilent_1	2	NIMH	0	0	Whole_blood	TRUE	0.864775	ASC_v15_VCF
09C96755	09C96755	AC02-1311	0	0	Male	Father	Family-based	Agilent_1	1	NIMH	0	0	Whole_blood	TRUE	0.848808	ASC_v15_VCF
09C96756	09C96756	AC02-1311	0	0	Female	Mother	Family-based	Agilent_1	1	NIMH	0	0	Whole_blood	TRUE	0.848572	ASC_v15_VCF
09C96754	09C96754	AC02-1311	09C96755	09C96756	Male	Proband	Family-based	Agilent_1	2	NIMH	0	0	Whole_blood	TRUE	0.864943	ASC_v15_VCF
09C84855	09C84855	AC02-1317	0	0	Male	Father	Family-based	Agilent_1	1	NIMH	0	0	Whole_blood	TRUE	0.846234	ASC_v15_VCF
09C84856	09C84856	AC02-1317	0	0	Female	Mother	Family-based	Agilent_1	1	NIMH	0	0	Whole_blood	TRUE	0.867601	ASC_v15_VCF
09C84854	09C84854	AC02-1317	09C84855	09C84856	Male	Proband	Family-based	Agilent_1	2	NIMH	0	0	Whole_blood	TRUE	0.842944	ASC_v15_VCF
09C83361	09C83361	AC02-1318	0	0	Male	Father	Family-based	Agilent_1	1	NIMH	0	0	Whole_blood	TRUE	0.853052	ASC_v15_VCF
09C83344A	09C83344A	AC02-1318	0	0	Female	Mother	Family-based	Agilent_1	1	NIMH	0	0	Whole_blood	TRUE	0.902053	ASC_v15_VCF
09C83343A	09C83343A	AC02-1318	09C83361	09C83344A	Male	Proband	Family-based	Agilent_1	2	NIMH	0	0	Whole_blood	TRUE	0.852655	ASC_v15_VCF
09C84902	09C84902	AC02-1331	0	0	Male	Father	Family-based	Agilent_1	1	NIMH	0	0	Whole_blood	TRUE	0.849775	ASC_v15_VCF
09C84903	09C84903	AC02-1331	0	0	Female	Mother	Family-based	Agilent_1	1	NIMH	0	0	Whole_blood	TRUE	0.906827	ASC_v15_VCF
09C84901	09C84901	AC02-1331	09C84902	09C84903	Male	Proband	Family-based	Agilent_1	2	NIMH	0	0	Whole_blood	TRUE	0.843879	ASC_v15_VCF
09C85588	09C85588	AC02-1333	0	0	Male	Father	Family-based	Agilent_1	1	NIMH	0	0	Whole_blood	TRUE	0.84335	ASC_v15_VCF
09C85589	09C85589	AC02-1333	0	0	Female	Mother	Family-based	Agilent_1	1	NIMH	0	0	Whole_blood	TRUE	0.841513	ASC_v15_VCF
09C85587	09C85587	AC02-1333	09C85588	09C85589	Female	Proband	Family-based	Agilent_1	2	NIMH	0	0	Whole_blood	TRUE	0.850947	ASC_v15_VCF
09C85592	09C85592	AC02-1335	0	0	Male	Father	Family-based	Agilent_1	1	Published_data	0	0	Published_data	TRUE	0.863779	De_Rubeis_Nature2014
09C85593	09C85593	AC02-1335	0	0	Female	Mother	Family-based	Agilent_1.1	1	Published_data	0	0	Published_data	FALSE	NA	De_Rubeis_Nature2014
09C85591	09C85591	AC02-1335	09C85592	09C85593	Male	Proband	Family-based	Agilent_1	2	Published_data	0	0	Published_data	TRUE	0.828732	De_Rubeis_Nature2014
10C100845	10C100845	AC02-1346	0	0	Male	Father	Family-based	Agilent_1	1	NIMH	0	0	Whole_blood	TRUE	0.865204	ASC_v15_VCF
09C98762	09C98762	AC02-1346	0	0	Female	Mother	Family-based	Agilent_1	1	NIMH	0	0	Whole_blood	TRUE	0.847014	ASC_v15_VCF
09C98761	09C98761	AC02-1346	10C100845	09C98762	Male	Proband	Family-based	Agilent_1	2	NIMH	0	0	Whole_blood	TRUE	0.860516	ASC_v15_VCF
09C86987	09C86987	AC02-1354	0	0	Male	Father	Family-based	Agilent_1	1	NIMH	0	0	Whole_blood	TRUE	0.872238	ASC_v15_VCF
09C86988	09C86988	AC02-1354	0	0	Female	Mother	Family-based	Agilent_1	1	NIMH	0	0	Whole_blood	TRUE	0.870537	ASC_v15_VCF
09C86986	09C86986	AC02-1354	09C86987	09C86988	Male	Proband	Family-based	Agilent_1	2	NIMH	0	0	Whole_blood	TRUE	0.860135	ASC_v15_VCF
09C90421	09C90421	AC02-1356	0	0	Male	Father	Family-based	Agilent_1	1	NIMH	0	0	Whole_blood	TRUE	0.869684	ASC_v15_VCF
09C90422	09C90422	AC02-1356	0	0	Female	Mother	Family-based	Agilent_1	1	NIMH	0	0	Whole_blood	TRUE	0.862556	ASC_v15_VCF
09C90420	09C90420	AC02-1356	09C90421	09C90422	Male	Proband	Family-based	Agilent_1	2	NIMH	0	0	Whole_blood	TRUE	0.831742	ASC_v15_VCF
09C89848	09C89848	AC02-1364	0	0	Male	Father	Family-based	Agilent_1.1	1	NIMH	0	0	Whole_blood	TRUE	0.88669	ASC_v15_VCF
09C89849	09C89849	AC02-1364	0	0	Female	Mother	Family-based	Agilent_1	1	NIMH	0	0	Whole_blood	TRUE	0.853415	ASC_v15_VCF
09C89847	09C89847	AC02-1364	09C89848	09C89849	Male	Proband	Family-based	Agilent_1	2	NIMH	0	0	Whole_blood	TRUE	0.880853	ASC_v15_VCF
09C91124	09C91124	AC02-1376	0	0	Male	Father	Family-based	Agilent_1	1	NIMH	0	0	Whole_blood	TRUE	0.852567	ASC_v15_VCF
09C91125	09C91125	AC02-1376	0	0	Female	Mother	Family-based	Agilent_1	1	NIMH	0	0	Whole_blood	TRUE	0.866843	ASC_v15_VCF
09C91113	09C91113	AC02-1376	09C91124	09C91125	Male	Proband	Family-based	Agilent_1	2	NIMH	0	0	Whole_blood	TRUE	0.845658	ASC_v15_VCF
09C89531	09C89531	AC02-1378	0	0	Male	Father	Family-based	Agilent_1	1	NIMH	0	0	Whole_blood	TRUE	0.849078	ASC_v15_VCF
09C89532	09C89532	AC02-1378	0	0	Female	Mother	Family-based	Agilent_1	1	NIMH	0	0	Whole_blood	TRUE	0.849433	ASC_v15_VCF
09C89530	09C89530	AC02-1378	09C89531	09C89532	Male	Proband	Family-based	Agilent_1	2	NIMH	0	0	Whole_blood	TRUE	0.851477	ASC_v15_VCF
09C89535	09C89535	AC02-1379	0	0	Male	Father	Family-based	Agilent_1	1	NIMH	0	0	Whole_blood	TRUE	0.856099	ASC_v15_VCF
09C89536	09C89536	AC02-1379	0	0	Female	Mother	Family-based	Agilent_1	1	NIMH	0	0	Whole_blood	TRUE	0.883599	ASC_v15_VCF
09C89534	09C89534	AC02-1379	09C89535	09C89536	Male	Proband	Family-based	Agilent_1	2	NIMH	0	0	Whole_blood	TRUE	0.854431	ASC_v15_VCF
09C93081	09C93081	AC02-1382	0	0	Male	Father	Family-based	Agilent_1	1	NIMH	0	0	Whole_blood	TRUE	0.893585	ASC_v15_VCF
09C89852	09C89852	AC02-1382	0	0	Female	Mother	Family-based	Agilent_1	1	NIMH	0	0	Whole_blood	TRUE	0.843016	ASC_v15_VCF
09C89851	09C89851	AC02-1382	09C93081	09C89852	Male	Proband	Family-based	Agilent_1	2	NIMH	0	0	Whole_blood	TRUE	0.853072	ASC_v15_VCF
09C90143	09C90143	AC02-1383	0	0	Male	Father	Family-based	Agilent_1	1	NIMH	0	0	Whole_blood	TRUE	0.871373	ASC_v15_VCF
09C90144	09C90144	AC02-1383	0	0	Female	Mother	Family-based	Agilent_1	1	NIMH	0	0	Whole_blood	TRUE	0.845091	ASC_v15_VCF
09C90142	09C90142	AC02-1383	09C90143	09C90144	Female	Proband	Family-based	Agilent_1	2	NIMH	0	0	Whole_blood	TRUE	0.862023	ASC_v15_VCF
09C89855	09C89855	AC02-1387	0	0	Male	Father	Family-based	Agilent_1	1	NIMH	0	0	Whole_blood	TRUE	0.896451	ASC_v15_VCF
09C89856	09C89856	AC02-1387	0	0	Female	Mother	Family-based	Agilent_1	1	NIMH	0	0	Whole_blood	TRUE	0.856654	ASC_v15_VCF
09C89854	09C89854	AC02-1387	09C89855	09C89856	Male	Proband	Family-based	Agilent_1	2	NIMH	0	0	Whole_blood	TRUE	0.848111	ASC_v15_VCF
09C90834	09C90834	AC02-1395	0	0	Male	Father	Family-based	Agilent_1.1	1	NIMH	0	0	Whole_blood	TRUE	0.885339	ASC_v15_VCF
09C90835	09C90835	AC02-1395	0	0	Female	Mother	Family-based	Agilent_1	1	NIMH	0	0	Whole_blood	TRUE	0.868249	ASC_v15_VCF
09C90833	09C90833	AC02-1395	09C90834	09C90835	Male	Proband	Family-based	Agilent_1	2	NIMH	0	0	Whole_blood	TRUE	0.877551	ASC_v15_VCF
09C92672	09C92672	AC02-1404	0	0	Male	Father	Family-based	Agilent_1	1	NIMH	0	0	Whole_blood	TRUE	0.896853	ASC_v15_VCF
09C92673	09C92673	AC02-1404	0	0	Female	Mother	Family-based	Agilent_1	1	NIMH	0	0	Whole_blood	TRUE	0.862256	ASC_v15_VCF
09C92671	09C92671	AC02-1404	09C92672	09C92673	Male	Proband	Family-based	Agilent_1	2	NIMH	0	0	Whole_blood	TRUE	0.861896	ASC_v15_VCF
09C96555	09C96555	AC02-1406	0	0	Male	Father	Family-based	Agilent_1	1	NIMH	0	0	Whole_blood	TRUE	0.845976	ASC_v15_VCF
09C96556	09C96556	AC02-1406	0	0	Female	Mother	Family-based	Agilent_1	1	NIMH	0	0	Whole_blood	TRUE	0.831343	ASC_v15_VCF
09C96510A	09C96510A	AC02-1406	09C96555	09C96556	Male	Proband	Family-based	Agilent_1	2	NIMH	0	0	Whole_blood	TRUE	0.845706	ASC_v15_VCF
09C97128	09C97128	AC02-1409	0	0	Male	Father	Family-based	Agilent_1	1	NIMH	0	0	Whole_blood	TRUE	0.863064	ASC_v15_VCF
09C97392	09C97392	AC02-1409	0	0	Female	Mother	Family-based	Agilent_1	1	NIMH	0	0	Whole_blood	TRUE	0.86159	ASC_v15_VCF
09C97127	09C97127	AC02-1409	09C97128	09C97392	Male	Proband	Family-based	Agilent_1	2	NIMH	0	0	Whole_blood	TRUE	0.865028	ASC_v15_VCF
09C91622	09C91622	AC02-1410	0	0	Male	Father	Family-based	Agilent_1	1	NIMH	0	0	Whole_blood	TRUE	0.850934	ASC_v15_VCF
09C91623	09C91623	AC02-1410	0	0	Female	Mother	Family-based	Agilent_1	1	NIMH	0	0	Whole_blood	TRUE	0.84741	ASC_v15_VCF
09C91621	09C91621	AC02-1410	09C91622	09C91623	Female	Proband	Family-based	Agilent_1	2	NIMH	0	0	Whole_blood	TRUE	0.855724	ASC_v15_VCF
09C99984	09C99984	AC02-1415	0	0	Male	Father	Family-based	Agilent_1	1	NIMH	0	0	Whole_blood	TRUE	0.855369	ASC_v15_VCF
09C99985	09C99985	AC02-1415	0	0	Female	Mother	Family-based	Agilent_1	1	NIMH	0	0	Whole_blood	TRUE	0.863335	ASC_v15_VCF
09C99958A	09C99958A	AC02-1415	09C99984	09C99985	Male	Proband	Family-based	Agilent_1	2	NIMH	0	0	Whole_blood	TRUE	0.845481	ASC_v15_VCF
10C102958	10C102958	AC02-1416	0	0	Male	Father	Family-based	Agilent_1	1	NIMH	0	0	Whole_blood	TRUE	0.849881	ASC_v15_VCF
10C102959	10C102959	AC02-1416	0	0	Female	Mother	Family-based	Agilent_1	1	NIMH	0	0	Whole_blood	TRUE	0.845452	ASC_v15_VCF
10C102957	10C102957	AC02-1416	10C102958	10C102959	Male	Proband	Family-based	Agilent_1	2	NIMH	0	0	Whole_blood	TRUE	0.854854	ASC_v15_VCF
09C95626	09C95626	AC02-1423	0	0	Male	Father	Family-based	Agilent_1	1	NIMH	0	0	Whole_blood	TRUE	0.867098	ASC_v15_VCF
09C95627	09C95627	AC02-1423	0	0	Female	Mother	Family-based	Agilent_1	1	NIMH	0	0	Whole_blood	TRUE	0.868676	ASC_v15_VCF
09C95625	09C95625	AC02-1423	09C95626	09C95627	Male	Proband	Family-based	Agilent_1	2	NIMH	0	0	Whole_blood	TRUE	0.840354	ASC_v15_VCF
09C98401	09C98401	AC02-1425	0	0	Male	Father	Family-based	Agilent_1	1	NIMH	0	0	Whole_blood	TRUE	0.86064	ASC_v15_VCF
09C98402	09C98402	AC02-1425	0	0	Female	Mother	Family-based	Agilent_1	1	NIMH	0	0	Whole_blood	TRUE	0.844881	ASC_v15_VCF
09C98400	09C98400	AC02-1425	09C98401	09C98402	Male	Proband	Family-based	Agilent_1	2	NIMH	0	0	Whole_blood	TRUE	0.838122	ASC_v15_VCF
09C96148	09C96148	AC02-1426	0	0	Male	Father	Family-based	Agilent_1.1	1	NIMH	0	0	Whole_blood	TRUE	0.896088	ASC_v15_VCF
09C96149	09C96149	AC02-1426	0	0	Female	Mother	Family-based	Agilent_1	1	NIMH	0	0	Whole_blood	TRUE	0.908967	ASC_v15_VCF
09C96107	09C96107	AC02-1426	09C96148	09C96149	Male	Proband	Family-based	Agilent_1	2	NIMH	0	0	Whole_blood	TRUE	0.876204	ASC_v15_VCF
09C97630	09C97630	AC02-1429	0	0	Male	Father	Family-based	Agilent_1	1	NIMH	0	0	Whole_blood	TRUE	0.8811	ASC_v15_VCF
09C97631	09C97631	AC02-1429	0	0	Female	Mother	Family-based	Agilent_1	1	NIMH	0	0	Whole_blood	TRUE	0.879404	ASC_v15_VCF
09C97629	09C97629	AC02-1429	09C97630	09C97631	Male	Proband	Family-based	Agilent_1	2	NIMH	0	0	Whole_blood	TRUE	0.888423	ASC_v15_VCF
09C96616	09C96616	AC02-1430	0	0	Male	Father	Family-based	Agilent_1	1	NIMH	0	0	Whole_blood	TRUE	0.91397	ASC_v15_VCF
09C96617	09C96617	AC02-1430	0	0	Female	Mother	Family-based	Agilent_1	1	NIMH	0	0	Whole_blood	TRUE	0.910139	ASC_v15_VCF
09C96615	09C96615	AC02-1430	09C96616	09C96617	Male	Proband	Family-based	Agilent_1	2	NIMH	0	0	Whole_blood	TRUE	0.903574	ASC_v15_VCF
09C96619	09C96619	AC02-1431	0	0	Male	Father	Family-based	Agilent_1	1	NIMH	0	0	Whole_blood	TRUE	0.883348	ASC_v15_VCF
09C96620	09C96620	AC02-1431	0	0	Female	Mother	Family-based	Agilent_1	1	NIMH	0	0	Whole_blood	TRUE	0.912443	ASC_v15_VCF
09C96618	09C96618	AC02-1431	09C96619	09C96620	Male	Proband	Family-based	Agilent_1	2	NIMH	0	0	Whole_blood	TRUE	0.884116	ASC_v15_VCF
09C97130	09C97130	AC02-1433	0	0	Male	Father	Family-based	Agilent_1	1	NIMH	0	0	Whole_blood	TRUE	0.898116	ASC_v15_VCF
09C97131	09C97131	AC02-1433	0	0	Female	Mother	Family-based	Agilent_1	1	NIMH	0	0	Whole_blood	TRUE	0.884225	ASC_v15_VCF
09C97129	09C97129	AC02-1433	09C97130	09C97131	Female	Proband	Family-based	Agilent_1	2	NIMH	0	0	Whole_blood	TRUE	0.908385	ASC_v15_VCF
09C97626	09C97626	AC02-1436	0	0	Male	Father	Family-based	Agilent_1	1	NIMH	0	0	Whole_blood	TRUE	0.88328	ASC_v15_VCF
09C97627	09C97627	AC02-1436	0	0	Female	Mother	Family-based	Agilent_1	1	NIMH	0	0	Whole_blood	TRUE	0.897353	ASC_v15_VCF
09C97625	09C97625	AC02-1436	09C97626	09C97627	Male	Proband	Family-based	Agilent_1	2	NIMH	0	0	Whole_blood	TRUE	0.914273	ASC_v15_VCF
10C106242	10C106242	AC02-1437	0	0	Male	Father	Family-based	Agilent_1.1	1	NIMH	0	0	Whole_blood	TRUE	0.849861	ASC_v15_VCF
10C106240	10C106240	AC02-1437	0	0	Female	Mother	Family-based	Agilent_1.1	1	NIMH	0	0	Whole_blood	TRUE	0.859957	ASC_v15_VCF
10C106241	10C106241	AC02-1437	10C106242	10C106240	Male	Proband	Family-based	Agilent_1.1	2	NIMH	0	0	Whole_blood	TRUE	0.853719	ASC_v15_VCF
10C106239	10C106239	AC02-1437	10C106242	10C106240	Male	Sibling	Family-based	Agilent_1.1	1	NIMH	0	0	Whole_blood	TRUE	0.847481	ASC_v15_VCF
10C100478	10C100478	AC02-1454	0	0	Male	Father	Family-based	Agilent_1	1	NIMH	0	0	Whole_blood	TRUE	0.919852	ASC_v15_VCF
10C100479	10C100479	AC02-1454	0	0	Female	Mother	Family-based	Agilent_1	1	NIMH	0	0	Whole_blood	TRUE	0.904251	ASC_v15_VCF
10C100480	10C100480	AC02-1454	10C100478	10C100479	Male	Proband	Family-based	Agilent_1	2	NIMH	0	0	Whole_blood	TRUE	0.878929	ASC_v15_VCF
09C99712	09C99712	AC02-1460	0	0	Male	Father	Family-based	Agilent_1	1	NIMH	0	0	Whole_blood	TRUE	0.903651	ASC_v15_VCF
09C99713	09C99713	AC02-1460	0	0	Female	Mother	Family-based	Agilent_1	1	NIMH	0	0	Whole_blood	TRUE	0.911234	ASC_v15_VCF
09C99711	09C99711	AC02-1460	09C99712	09C99713	Male	Proband	Family-based	Agilent_1	2	NIMH	0	0	Whole_blood	TRUE	0.883226	ASC_v15_VCF
10C102068	10C102068	AC02-1462	0	0	Male	Father	Family-based	Agilent_1	1	NIMH	0	0	Whole_blood	TRUE	0.908225	ASC_v15_VCF
09C98976	09C98976	AC02-1462	0	0	Female	Mother	Family-based	Agilent_1	1	NIMH	0	0	Whole_blood	TRUE	0.910578	ASC_v15_VCF
09C98975	09C98975	AC02-1462	10C102068	09C98976	Female	Proband	Family-based	Agilent_1	2	NIMH	0	0	Whole_blood	TRUE	0.920603	ASC_v15_VCF
09C100473	09C100473	AC02-1467	0	0	Male	Father	Family-based	Agilent_1.1	1	NIMH	0	0	Whole_blood	TRUE	0.862393	ASC_v15_VCF
09C100474	09C100474	AC02-1467	0	0	Female	Mother	Family-based	Agilent_1.1	1	NIMH	0	0	Whole_blood	TRUE	0.891692	ASC_v15_VCF
09C100472	09C100472	AC02-1467	09C100473	09C100474	Female	Proband	Family-based	Agilent_1.1	2	NIMH	0	0	Whole_blood	TRUE	0.884962	ASC_v15_VCF
09C99801	09C99801	AC02-1475	0	0	Male	Father	Family-based	Agilent_1	1	NIMH	0	0	Whole_blood	TRUE	0.88432	ASC_v15_VCF
09C99802	09C99802	AC02-1475	0	0	Female	Mother	Family-based	Agilent_1	1	NIMH	0	0	Whole_blood	TRUE	0.902418	ASC_v15_VCF
09C99754	09C99754	AC02-1475	09C99801	09C99802	Female	Proband	Family-based	Agilent_1	2	NIMH	0	0	Whole_blood	TRUE	0.894713	ASC_v15_VCF
10C100578	10C100578	AC02-1481	0	0	Male	Father	Family-based	Agilent_1	1	NIMH	0	0	Whole_blood	TRUE	0.914337	ASC_v15_VCF
10C100579	10C100579	AC02-1481	0	0	Female	Mother	Family-based	Agilent_1	1	NIMH	0	0	Whole_blood	TRUE	0.881986	ASC_v15_VCF
10C100577	10C100577	AC02-1481	10C100578	10C100579	Male	Proband	Family-based	Agilent_1	2	NIMH	0	0	Whole_blood	TRUE	0.880707	ASC_v15_VCF
10C100636	10C100636	AC02-1483	0	0	Male	Father	Family-based	Agilent_1	1	NIMH	0	0	Whole_blood	TRUE	0.902076	ASC_v15_VCF
10C100637	10C100637	AC02-1483	0	0	Female	Mother	Family-based	Agilent_1	1	NIMH	0	0	Whole_blood	TRUE	0.909928	ASC_v15_VCF
10C100635	10C100635	AC02-1483	10C100636	10C100637	Male	Proband	Family-based	Agilent_1	2	NIMH	0	0	Whole_blood	TRUE	0.905815	ASC_v15_VCF
10C102287	10C102287	AC02-1485	0	0	Male	Father	Family-based	Agilent_1	1	NIMH	0	0	Whole_blood	TRUE	0.878622	ASC_v15_VCF
10C102288	10C102288	AC02-1485	0	0	Female	Mother	Family-based	Agilent_1	1	NIMH	0	0	Whole_blood	TRUE	0.903843	ASC_v15_VCF
10C102323	10C102323	AC02-1485	10C102287	10C102288	Male	Proband	Family-based	Agilent_1	2	NIMH	0	0	Whole_blood	TRUE	0.898232	ASC_v15_VCF
10C100847	10C100847	AC02-1489	0	0	Male	Father	Family-based	Agilent_1	1	NIMH	0	0	Whole_blood	TRUE	0.921465	ASC_v15_VCF
10C102295	10C102295	AC02-1489	0	0	Female	Mother	Family-based	Agilent_1	1	NIMH	0	0	Whole_blood	TRUE	0.878612	ASC_v15_VCF
10C102294	10C102294	AC02-1489	10C100847	10C102295	Female	Proband	Family-based	Agilent_1	2	NIMH	0	0	Whole_blood	TRUE	0.904379	ASC_v15_VCF
10C101203	10C101203	AC02-1493	0	0	Male	Father	Family-based	Agilent_1	1	NIMH	0	0	Whole_blood	TRUE	0.823194	ASC_v15_VCF
10C101204	10C101204	AC02-1493	0	0	Female	Mother	Family-based	Agilent_1	1	NIMH	0	0	Whole_blood	TRUE	0.907981	ASC_v15_VCF
10C101202	10C101202	AC02-1493	10C101203	10C101204	Male	Proband	Family-based	Agilent_1	2	NIMH	0	0	Whole_blood	TRUE	0.90645	ASC_v15_VCF
10C102458	10C102458	AC02-1496	0	0	Male	Father	Family-based	Agilent_1	1	NIMH	0	0	Whole_blood	TRUE	0.867671	ASC_v15_VCF
10C102459	10C102459	AC02-1496	0	0	Female	Mother	Family-based	Agilent_1	1	NIMH	0	0	Whole_blood	TRUE	0.894063	ASC_v15_VCF
10C102470	10C102470	AC02-1496	10C102458	10C102459	Male	Proband	Family-based	Agilent_1	2	NIMH	0	0	Whole_blood	TRUE	0.885491	ASC_v15_VCF
10C101481	10C101481	AC02-1497	0	0	Male	Father	Family-based	Agilent_1	1	NIMH	0	0	Whole_blood	TRUE	0.897663	ASC_v15_VCF
10C101482	10C101482	AC02-1497	0	0	Female	Mother	Family-based	Agilent_1	1	NIMH	0	0	Whole_blood	TRUE	0.885052	ASC_v15_VCF
10C101480	10C101480	AC02-1497	10C101481	10C101482	Male	Proband	Family-based	Agilent_1	2	NIMH	0	0	Whole_blood	TRUE	0.908632	ASC_v15_VCF
10C102371	10C102371	AC02-1505	0	0	Male	Father	Family-based	Agilent_1	1	NIMH	0	0	Whole_blood	TRUE	0.881379	ASC_v15_VCF
10C102372	10C102372	AC02-1505	0	0	Female	Mother	Family-based	Agilent_1	1	NIMH	0	0	Whole_blood	TRUE	0.911779	ASC_v15_VCF
10C102370	10C102370	AC02-1505	10C102371	10C102372	Female	Proband	Family-based	Agilent_1	2	NIMH	0	0	Whole_blood	TRUE	0.885543	ASC_v15_VCF
10C103965	10C103965	AC02-1506	0	0	Male	Father	Family-based	Agilent_1	1	NIMH	0	0	Whole_blood	TRUE	0.882894	ASC_v15_VCF
10C103966	10C103966	AC02-1506	0	0	Female	Mother	Family-based	Agilent_1	1	NIMH	0	0	Whole_blood	TRUE	0.908824	ASC_v15_VCF
10C103964	10C103964	AC02-1506	10C103965	10C103966	Male	Proband	Family-based	Agilent_1	2	NIMH	0	0	Whole_blood	TRUE	0.886377	ASC_v15_VCF
10C102530	10C102530	AC02-1513	0	0	Male	Father	Family-based	Agilent_1	1	NIMH	0	0	Whole_blood	TRUE	0.906166	ASC_v15_VCF
10C102531	10C102531	AC02-1513	0	0	Female	Mother	Family-based	Agilent_1	1	NIMH	0	0	Whole_blood	TRUE	0.906997	ASC_v15_VCF
10C102529	10C102529	AC02-1513	10C102530	10C102531	Female	Proband	Family-based	Agilent_1	2	NIMH	0	0	Whole_blood	TRUE	0.892242	ASC_v15_VCF
10C102533	10C102533	AC02-1514	0	0	Male	Father	Family-based	Agilent_1.1	1	NIMH	0	0	Whole_blood	TRUE	0.869117	ASC_v15_VCF
10C102534	10C102534	AC02-1514	0	0	Female	Mother	Family-based	Agilent_1.1	1	NIMH	0	0	Whole_blood	TRUE	0.86544	ASC_v15_VCF
10C102535	10C102535	AC02-1514	10C102533	10C102534	Male	Sibling	Family-based	Agilent_1.1	1	NIMH	0	0	Whole_blood	TRUE	0.890913	ASC_v15_VCF
10C102696	10C102696	AC02-1516	0	0	Male	Father	Family-based	Agilent_1.1	1	NIMH	0	0	Whole_blood	TRUE	0.866651	ASC_v15_VCF
10C102697	10C102697	AC02-1516	0	0	Female	Mother	Family-based	Agilent_1.1	1	NIMH	0	0	Whole_blood	TRUE	0.882167	ASC_v15_VCF
10C102694	10C102694	AC02-1516	10C102696	10C102697	Male	Proband	Family-based	Agilent_1.1	2	NIMH	0	0	Whole_blood	TRUE	0.84954	ASC_v15_VCF
10C102695	10C102695	AC02-1516	10C102696	10C102697	Female	Sibling	Family-based	Agilent_1.1	1	NIMH	0	0	Whole_blood	TRUE	0.887556	ASC_v15_VCF
10C104176	10C104176	AC02-1525	0	0	Male	Father	Family-based	Agilent_1	1	NIMH	0	0	Whole_blood	TRUE	0.884138	ASC_v15_VCF
10C104177	10C104177	AC02-1525	0	0	Female	Mother	Family-based	Agilent_1	1	NIMH	0	0	Whole_blood	TRUE	0.911367	ASC_v15_VCF
10C104175	10C104175	AC02-1525	10C104176	10C104177	Male	Proband	Family-based	Agilent_1	2	NIMH	0	0	Whole_blood	TRUE	0.913847	ASC_v15_VCF
10C105821	10C105821	AC02-1526	0	0	Male	Father	Family-based	Agilent_1	1	NIMH	0	0	Whole_blood	TRUE	0.884746	ASC_v15_VCF
10C105822	10C105822	AC02-1526	0	0	Female	Mother	Family-based	Agilent_1	1	NIMH	0	0	Whole_blood	TRUE	0.912873	ASC_v15_VCF
10C105820	10C105820	AC02-1526	10C105821	10C105822	Male	Proband	Family-based	Agilent_1	2	NIMH	0	0	Whole_blood	TRUE	0.890163	ASC_v15_VCF
10C103542	10C103542	AC02-1529	0	0	Male	Father	Family-based	Agilent_1.1	1	NIMH	0	0	Whole_blood	TRUE	0.861401	ASC_v15_VCF
10C103543	10C103543	AC02-1529	0	0	Female	Mother	Family-based	Agilent_1.1	1	NIMH	0	0	Whole_blood	TRUE	0.858057	ASC_v15_VCF
10C103541	10C103541	AC02-1529	10C103542	10C103543	Male	Proband	Family-based	Agilent_1.1	2	NIMH	0	0	Whole_blood	TRUE	0.853888	ASC_v15_VCF
10C103838	10C103838	AC02-1535	0	0	Male	Father	Family-based	Agilent_1	1	NIMH	0	0	Whole_blood	TRUE	0.878157	ASC_v15_VCF
10C103839	10C103839	AC02-1535	0	0	Female	Mother	Family-based	Agilent_1	1	NIMH	0	0	Whole_blood	TRUE	0.883457	ASC_v15_VCF
10C103837	10C103837	AC02-1535	10C103838	10C103839	Male	Proband	Family-based	Agilent_1	2	NIMH	0	0	Whole_blood	TRUE	0.891208	ASC_v15_VCF
10C106238	10C106238	AC02-1537	0	0	Male	Father	Family-based	Agilent_1.1	1	NIMH	0	0	Whole_blood	TRUE	0.841876	ASC_v15_VCF
10C104350	10C104350	AC02-1537	0	0	Female	Mother	Family-based	Agilent_1.1	1	NIMH	0	0	Whole_blood	TRUE	0.848484	ASC_v15_VCF
10C104349	10C104349	AC02-1537	10C106238	10C104350	Male	Proband	Family-based	Agilent_1.1	2	NIMH	0	0	Whole_blood	TRUE	0.847506	ASC_v15_VCF
10C104605	10C104605	AC02-1538	0	0	Male	Father	Family-based	Agilent_1	1	NIMH	0	0	Whole_blood	TRUE	0.874493	ASC_v15_VCF
10C104606	10C104606	AC02-1538	0	0	Female	Mother	Family-based	Agilent_1	1	NIMH	0	0	Whole_blood	TRUE	0.911675	ASC_v15_VCF
10C104604	10C104604	AC02-1538	10C104605	10C104606	Male	Proband	Family-based	Agilent_1	2	NIMH	0	0	Whole_blood	TRUE	0.905546	ASC_v15_VCF
10C104774	10C104774	AC02-1543	0	0	Male	Father	Family-based	Agilent_1	1	NIMH	0	0	Whole_blood	TRUE	0.895082	ASC_v15_VCF
10C104775	10C104775	AC02-1543	0	0	Female	Mother	Family-based	Agilent_1	1	NIMH	0	0	Whole_blood	TRUE	0.90976	ASC_v15_VCF
10C104773	10C104773	AC02-1543	10C104774	10C104775	Male	Proband	Family-based	Agilent_1	2	NIMH	0	0	Whole_blood	TRUE	0.898498	ASC_v15_VCF
10C112809	10C112809	AC02-1545	0	0	Male	Father	Family-based	Agilent_1.1	1	NIMH	0	0	Whole_blood	TRUE	0.851163	ASC_v15_VCF
10C112810	10C112810	AC02-1545	0	0	Female	Mother	Family-based	Agilent_1.1	1	NIMH	0	0	Whole_blood	TRUE	0.858473	ASC_v15_VCF
10C112808	10C112808	AC02-1545	10C112809	10C112810	Male	Proband	Family-based	Agilent_1.1	2	NIMH	0	0	Whole_blood	TRUE	0.858817	ASC_v15_VCF
10C106740	10C106740	AC02-1546	0	0	Male	Father	Family-based	Agilent_1.1	1	NIMH	0	0	Whole_blood	TRUE	0.856467	ASC_v15_VCF
10C105877	10C105877	AC02-1546	0	0	Female	Mother	Family-based	Agilent_1.1	1	NIMH	0	0	Whole_blood	TRUE	0.867293	ASC_v15_VCF
10C105876	10C105876	AC02-1546	10C106740	10C105877	Male	Proband	Family-based	Agilent_1.1	2	NIMH	0	0	Whole_blood	TRUE	0.852301	ASC_v15_VCF
10C105880	10C105880	AC02-1553	0	0	Male	Father	Family-based	Agilent_1	1	NIMH	0	0	Whole_blood	TRUE	0.898786	ASC_v15_VCF
10C105881	10C105881	AC02-1553	0	0	Female	Mother	Family-based	Agilent_1	1	NIMH	0	0	Whole_blood	TRUE	0.885075	ASC_v15_VCF
10C105879	10C105879	AC02-1553	10C105880	10C105881	Female	Proband	Family-based	Agilent_1	2	NIMH	0	0	Whole_blood	TRUE	0.90989	ASC_v15_VCF
10C108982	10C108982	AC02-1569	0	0	Male	Father	Family-based	Agilent_1.1	1	NIMH	0	0	Whole_blood	TRUE	0.824126	ASC_v15_VCF
10C108983	10C108983	AC02-1569	0	0	Female	Mother	Family-based	Agilent_1.1	1	NIMH	0	0	Whole_blood	TRUE	0.855182	ASC_v15_VCF
10C108981	10C108981	AC02-1569	10C108982	10C108983	Male	Proband	Family-based	Agilent_1.1	2	NIMH	0	0	Whole_blood	TRUE	0.864764	ASC_v15_VCF
10C109820	10C109820	AC02-1577	0	0	Male	Father	Family-based	Agilent_1.1	1	NIMH	0	0	Whole_blood	TRUE	0.856642	ASC_v15_VCF
10C109817	10C109817	AC02-1577	0	0	Female	Mother	Family-based	Agilent_1.1	1	NIMH	0	0	Whole_blood	TRUE	0.863857	ASC_v15_VCF
10C109819	10C109819	AC02-1577	10C109820	10C109817	Female	Proband	Family-based	Agilent_1.1	2	NIMH	0	0	Whole_blood	TRUE	0.867712	ASC_v15_VCF
10C109816	10C109816	AC02-1577	10C109820	10C109817	Female	Sibling	Family-based	Agilent_1.1	1	NIMH	0	0	Whole_blood	TRUE	0.858773	ASC_v15_VCF
10C108345	10C108345	AC02-1581	0	0	Male	Father	Family-based	Agilent_1.1	1	NIMH	0	0	Whole_blood	TRUE	0.862875	ASC_v15_VCF
10C108343	10C108343	AC02-1581	0	0	Female	Mother	Family-based	Agilent_1.1	1	NIMH	0	0	Whole_blood	TRUE	0.869637	ASC_v15_VCF
10C108344	10C108344	AC02-1581	10C108345	10C108343	Female	Proband	Family-based	Agilent_1.1	2	NIMH	0	0	Whole_blood	TRUE	0.869738	ASC_v15_VCF
10C111562	10C111562	AC02-1599	0	0	Male	Father	Family-based	Agilent_1.1	1	NIMH	0	0	Whole_blood	TRUE	0.863812	ASC_v15_VCF
10C111563	10C111563	AC02-1599	0	0	Female	Mother	Family-based	Agilent_1.1	1	NIMH	0	0	Whole_blood	TRUE	0.879924	ASC_v15_VCF
10C111561	10C111561	AC02-1599	10C111562	10C111563	Female	Proband	Family-based	Agilent_1.1	2	NIMH	0	0	Whole_blood	TRUE	0.844106	ASC_v15_VCF
10C111564	10C111564	AC02-1599	10C111562	10C111563	Male	Sibling	Family-based	Agilent_1.1	1	NIMH	0	0	Whole_blood	TRUE	0.848182	ASC_v15_VCF
11C121941	11C121941	AC02-1602	0	0	Male	Father	Family-based	Agilent_1.1	1	NIMH	0	0	Whole_blood	TRUE	0.862348	ASC_v15_VCF
11C121942	11C121942	AC02-1602	0	0	Female	Mother	Family-based	Agilent_1.1	1	NIMH	0	0	Whole_blood	TRUE	0.868151	ASC_v15_VCF
11C121940	11C121940	AC02-1602	11C121941	11C121942	Male	Proband	Family-based	Agilent_1.1	2	NIMH	0	0	Whole_blood	TRUE	0.848605	ASC_v15_VCF
10C116617	10C116617	AC02-1615	0	0	Male	Father	Family-based	Agilent_1.1	1	NIMH	0	0	Whole_blood	TRUE	0.85823	ASC_v15_VCF
10C116618	10C116618	AC02-1615	0	0	Female	Mother	Family-based	Agilent_1.1	1	NIMH	0	0	Whole_blood	TRUE	0.84886	ASC_v15_VCF
10C116616	10C116616	AC02-1615	10C116617	10C116618	Male	Proband	Family-based	Agilent_1.1	2	NIMH	0	0	Whole_blood	TRUE	0.850891	ASC_v15_VCF
10C116619	10C116619	AC02-1615	10C116617	10C116618	Male	Sibling	Family-based	Agilent_1.1	1	NIMH	0	0	Whole_blood	TRUE	0.893707	ASC_v15_VCF
10C114377	10C114377	AC02-1629	0	0	Male	Father	Family-based	Agilent_1.1	1	NIMH	0	0	Whole_blood	TRUE	0.852992	ASC_v15_VCF
10C114378	10C114378	AC02-1629	0	0	Female	Mother	Family-based	Agilent_1.1	1	NIMH	0	0	Whole_blood	TRUE	0.847813	ASC_v15_VCF
10C114376	10C114376	AC02-1629	10C114377	10C114378	Female	Proband	Family-based	Agilent_1.1	2	NIMH	0	0	Whole_blood	TRUE	0.84057	ASC_v15_VCF
10C114379	10C114379	AC02-1629	10C114377	10C114378	Female	Sibling	Family-based	Agilent_1.1	1	NIMH	0	0	Whole_blood	TRUE	0.859931	ASC_v15_VCF
10C114380	10C114380	AC02-1629	10C114377	10C114378	Male	Sibling	Family-based	Agilent_1.1	1	NIMH	0	0	Whole_blood	TRUE	0.856438	ASC_v15_VCF
10C114381	10C114381	AC02-1629	10C114377	10C114378	Female	Sibling	Family-based	Agilent_1.1	1	NIMH	0	0	Whole_blood	TRUE	0.859103	ASC_v15_VCF
10C117289	10C117289	AC02-1631	0	0	Male	Father	Family-based	Agilent_1.1	1	NIMH	0	0	Whole_blood	TRUE	0.856833	ASC_v15_VCF
10C117290	10C117290	AC02-1631	0	0	Female	Mother	Family-based	Agilent_1.1	1	NIMH	0	0	Whole_blood	TRUE	0.863401	ASC_v15_VCF
10C117288	10C117288	AC02-1631	10C117289	10C117290	Male	Proband	Family-based	Agilent_1.1	2	NIMH	0	0	Whole_blood	TRUE	0.859984	ASC_v15_VCF
10C117291	10C117291	AC02-1631	10C117289	10C117290	Female	Sibling	Family-based	Agilent_1.1	1	NIMH	0	0	Whole_blood	TRUE	0.863149	ASC_v15_VCF
11C118295	11C118295	AC02-1635	0	0	Male	Father	Family-based	Agilent_1.1	1	NIMH	0	0	Whole_blood	TRUE	0.86779	ASC_v15_VCF
10C116039	10C116039	AC02-1635	0	0	Female	Mother	Family-based	Agilent_1.1	1	NIMH	0	0	Whole_blood	TRUE	0.858164	ASC_v15_VCF
10C116038	10C116038	AC02-1635	11C118295	10C116039	Male	Proband	Family-based	Agilent_1.1	2	NIMH	0	0	Whole_blood	TRUE	0.845246	ASC_v15_VCF
10C116199	10C116199	AC02-1646	0	0	Male	Father	Family-based	Agilent_1.1	1	NIMH	0	0	Whole_blood	TRUE	0.866174	ASC_v15_VCF
10C116200	10C116200	AC02-1646	0	0	Female	Mother	Family-based	Agilent_1.1	1	NIMH	0	0	Whole_blood	TRUE	0.851817	ASC_v15_VCF
10C116198	10C116198	AC02-1646	10C116199	10C116200	Male	Proband	Family-based	Agilent_1.1	2	NIMH	0	0	Whole_blood	TRUE	0.854682	ASC_v15_VCF
10C117849	10C117849	AC02-1668	0	0	Male	Father	Family-based	Agilent_1.1	1	NIMH	0	0	Whole_blood	TRUE	0.847899	ASC_v15_VCF
10C117847	10C117847	AC02-1668	0	0	Female	Mother	Family-based	Agilent_1.1	1	NIMH	0	0	Whole_blood	TRUE	0.854291	ASC_v15_VCF
150942042	150942042	AC02-1668	10C117849	10C117847	Male	Proband	Family-based	Illumina	2	ASC_Other	0	0	Whole_blood	TRUE	0.937766	ASC_v15_VCF
10C117848	10C117848	AC02-1668	10C117849	10C117847	Female	Sibling	Family-based	Agilent_1.1	1	NIMH	0	0	Whole_blood	TRUE	0.867957	ASC_v15_VCF
10C117952	10C117952	AC02-1671	0	0	Male	Father	Family-based	Agilent_1.1	1	NIMH	0	0	Whole_blood	TRUE	0.863182	ASC_v15_VCF
10C117953	10C117953	AC02-1671	0	0	Female	Mother	Family-based	Agilent_1.1	1	NIMH	0	0	Whole_blood	TRUE	0.859643	ASC_v15_VCF
10C117951	10C117951	AC02-1671	10C117952	10C117953	Male	Proband	Family-based	Agilent_1.1	2	NIMH	0	0	Whole_blood	TRUE	0.863637	ASC_v15_VCF
10C117954	10C117954	AC02-1671	10C117952	10C117953	Male	Sibling	Family-based	Agilent_1.1	1	NIMH	0	0	Whole_blood	TRUE	0.867003	ASC_v15_VCF
11C123312	11C123312	AC02-1673	0	0	Male	Father	Family-based	Agilent_1.1	1	NIMH	0	0	Whole_blood	TRUE	0.866852	ASC_v15_VCF
11C121826	11C121826	AC02-1673	0	0	Female	Mother	Family-based	Agilent_1.1	1	NIMH	0	0	Whole_blood	TRUE	0.861228	ASC_v15_VCF
11C121825	11C121825	AC02-1673	11C123312	11C121826	Male	Proband	Family-based	Agilent_1.1	2	NIMH	0	0	Whole_blood	TRUE	0.856985	ASC_v15_VCF
11C123313	11C123313	AC02-1673	11C123312	11C121826	Male	Sibling	Family-based	Agilent_1.1	1	NIMH	0	0	Whole_blood	TRUE	0.858591	ASC_v15_VCF
11C123314	11C123314	AC02-1673	11C123312	11C121826	Female	Sibling	Family-based	Agilent_1.1	1	NIMH	0	0	Whole_blood	TRUE	0.875524	ASC_v15_VCF
11C119425	11C119425	AC02-1676	0	0	Male	Father	Family-based	Agilent_1.1	1	NIMH	0	0	Whole_blood	TRUE	0.860701	ASC_v15_VCF
11C119424	11C119424	AC02-1676	0	0	Female	Mother	Family-based	Agilent_1.1	1	NIMH	0	0	Whole_blood	TRUE	0.864422	ASC_v15_VCF
11C120770	11C120770	AC02-1676	11C119425	11C119424	Female	Proband	Family-based	Agilent_1.1	2	NIMH	0	0	Whole_blood	TRUE	0.838617	ASC_v15_VCF
11C119421	11C119421	AC02-1676	11C119425	11C119424	Male	Sibling	Family-based	Agilent_1.1	1	NIMH	0	0	Whole_blood	TRUE	0.854772	ASC_v15_VCF
11C119422	11C119422	AC02-1676	11C119425	11C119424	Male	Sibling	Family-based	Agilent_1.1	1	NIMH	0	0	Whole_blood	TRUE	0.870426	ASC_v15_VCF
11C119423	11C119423	AC02-1676	11C119425	11C119424	Male	Sibling	Family-based	Agilent_1.1	1	NIMH	0	0	Whole_blood	TRUE	0.867752	ASC_v15_VCF
11C120634	11C120634	AC02-1681	0	0	Male	Father	Family-based	Agilent_1.1	1	NIMH	0	0	Whole_blood	TRUE	0.841216	ASC_v15_VCF
11C120636	11C120636	AC02-1681	0	0	Female	Mother	Family-based	Agilent_1.1	1	NIMH	0	0	Whole_blood	TRUE	0.872258	ASC_v15_VCF
11C120633	11C120633	AC02-1681	11C120634	11C120636	Male	Proband	Family-based	Agilent_1.1	2	NIMH	0	0	Whole_blood	TRUE	0.848264	ASC_v15_VCF
11C120632	11C120632	AC02-1681	11C120634	11C120636	Female	Sibling	Family-based	Agilent_1.1	1	NIMH	0	0	Whole_blood	TRUE	0.842944	ASC_v15_VCF
11C120959	11C120959	AC02-1698	0	0	Male	Father	Family-based	Agilent_1.1	1	NIMH	0	0	Whole_blood	TRUE	0.859968	ASC_v15_VCF
11C120960	11C120960	AC02-1698	0	0	Female	Mother	Family-based	Agilent_1.1	1	NIMH	0	0	Whole_blood	TRUE	0.861984	ASC_v15_VCF
11C120958	11C120958	AC02-1698	11C120959	11C120960	Male	Proband	Family-based	Agilent_1.1	2	NIMH	0	0	Whole_blood	TRUE	0.852271	ASC_v15_VCF
11C123211	11C123211	AC02-1702	0	0	Male	Father	Family-based	Agilent_1.1	1	NIMH	0	0	Whole_blood	TRUE	0.86971	ASC_v15_VCF
11C123212	11C123212	AC02-1702	0	0	Female	Mother	Family-based	Agilent_1.1	1	NIMH	0	0	Whole_blood	TRUE	0.873197	ASC_v15_VCF
11C123210	11C123210	AC02-1702	11C123211	11C123212	Male	Proband	Family-based	Agilent_1.1	2	NIMH	0	0	Whole_blood	TRUE	0.867632	ASC_v15_VCF
11C123213	11C123213	AC02-1702	11C123211	11C123212	Male	Sibling	Family-based	Agilent_1.1	1	NIMH	0	0	Whole_blood	TRUE	0.851022	ASC_v15_VCF
AC03-1002-02	AC03-1002-02	AC03-1002	0	0	Male	Father	Family-based	Agilent_1.1	1	NIMH	0	0	Whole_blood	TRUE	0.861695	ASC_v15_VCF
AC03-1002-03	AC03-1002-03	AC03-1002	0	0	Female	Mother	Family-based	Agilent_1.1	1	NIMH	0	0	Whole_blood	TRUE	0.886034	ASC_v15_VCF
AC03-1002-01	AC03-1002-01	AC03-1002	AC03-1002-02	AC03-1002-03	Male	Proband	Family-based	Agilent_1	2	Published_data	0	0	Published_data	FALSE	NA	De_Rubeis_Nature2014
AC03-1002-04	AC03-1002-04	AC03-1002	AC03-1002-02	AC03-1002-03	Female	Sibling	Family-based	Agilent_1.1	1	NIMH	0	0	Whole_blood	TRUE	0.89182	ASC_v15_VCF
AC03-1004-02	AC03-1004-02	AC03-1004	0	0	Male	Father	Family-based	Agilent_1.1	1	NIMH	0	0	Whole_blood	TRUE	0.883655	ASC_v15_VCF
AC03-1004-03	AC03-1004-03	AC03-1004	0	0	Female	Mother	Family-based	Agilent_1.1	1	NIMH	0	0	Whole_blood	TRUE	0.773101	ASC_v15_VCF
AC03-1004-01	AC03-1004-01	AC03-1004	AC03-1004-02	AC03-1004-03	Male	Proband	Family-based	Agilent_1.1	2	NIMH	0	0	Whole_blood	TRUE	0.870317	ASC_v15_VCF
AC03-1004-05	AC03-1004-05	AC03-1004	AC03-1004-02	AC03-1004-03	Male	Proband	Family-based	Agilent_1.1	2	NIMH	0	0	Whole_blood	TRUE	0.887865	ASC_v15_VCF
AC04-0014-02	AC04-0014-02	AC04-0014	0	0	Male	Father	Family-based	Agilent_1.1	1	NIMH	0	0	Whole_blood	TRUE	0.861559	ASC_v15_VCF
AC04-0014-03	AC04-0014-03	AC04-0014	0	0	Female	Mother	Family-based	Agilent_1.1	1	NIMH	0	0	Whole_blood	TRUE	0.870471	ASC_v15_VCF
AC04-0014-01	AC04-0014-01	AC04-0014	AC04-0014-02	AC04-0014-03	Male	Proband	Family-based	Agilent_1.1	2	NIMH	0	0	Whole_blood	TRUE	0.868192	ASC_v15_VCF
AC04-0015-02	AC04-0015-02	AC04-0015	0	0	Male	Father	Family-based	Agilent_1.1	1	NIMH	0	0	Whole_blood	TRUE	0.894596	ASC_v15_VCF
AC04-0015-03	AC04-0015-03	AC04-0015	0	0	Female	Mother	Family-based	Agilent_1.1	1	NIMH	0	0	Whole_blood	TRUE	0.890796	ASC_v15_VCF
AC04-0015-01	AC04-0015-01	AC04-0015	AC04-0015-02	AC04-0015-03	Female	Proband	Family-based	Agilent_1	2	NIMH	0	0	Whole_blood	TRUE	0.879232	ASC_v15_VCF
AC04-0020-02	AC04-0020-02	AC04-0020	0	0	Male	Father	Family-based	Agilent_1.1	1	NIMH	0	0	Whole_blood	TRUE	0.853236	ASC_v15_VCF
AC04-0020-03	AC04-0020-03	AC04-0020	0	0	Female	Mother	Family-based	Agilent_1.1	1	NIMH	0	0	Whole_blood	TRUE	0.89074	ASC_v15_VCF
AC04-0020-01	AC04-0020-01	AC04-0020	AC04-0020-02	AC04-0020-03	Male	Proband	Family-based	Agilent_1.1	2	NIMH	0	0	Whole_blood	TRUE	0.851667	ASC_v15_VCF
AC04-0020-04	AC04-0020-04	AC04-0020	AC04-0020-02	AC04-0020-03	Female	Sibling	Family-based	Agilent_1.1	1	NIMH	0	0	Whole_blood	TRUE	0.888254	ASC_v15_VCF
09C95041	09C95041	AC04-0023	0	0	Male	Father	Family-based	Agilent_1	1	NIMH	0	0	Whole_blood	TRUE	0.81648	ASC_v15_VCF
09C95042	09C95042	AC04-0023	0	0	Female	Mother	Family-based	Agilent_1	1	NIMH	0	0	Whole_blood	TRUE	0.825928	ASC_v15_VCF
09C90753A	09C90753A	AC04-0023	09C95041	09C95042	Male	Proband	Family-based	Agilent_1	2	NIMH	0	0	Whole_blood	TRUE	0.932146	ASC_v15_VCF
09C91251A	09C91251A	AC04-0029	0	0	Male	Father	Family-based	Agilent_1	1	NIMH	0	0	Whole_blood	TRUE	0.816359	ASC_v15_VCF
09C91249A	09C91249A	AC04-0029	0	0	Female	Mother	Family-based	Agilent_1	1	NIMH	0	0	Whole_blood	TRUE	0.80816	ASC_v15_VCF
09C91248A	09C91248A	AC04-0029	09C91251A	09C91249A	Male	Proband	Family-based	Agilent_1	2	NIMH	0	0	Whole_blood	TRUE	0.844864	ASC_v15_VCF
AC04-0038-02_a	AC04-0038-02_a	AC04-0038	0	0	Male	Father	Family-based	Agilent_1.1	1	NIMH	0	0	Whole_blood	TRUE	0.848589	ASC_v15_VCF
AC04-0038-03_c	AC04-0038-03_c	AC04-0038	0	0	Female	Mother	Family-based	Agilent_1.1	1	NIMH	0	0	Whole_blood	TRUE	0.882935	ASC_v15_VCF
AC04-0038-01_a	AC04-0038-01_a	AC04-0038	AC04-0038-02_a	AC04-0038-03_c	Female	Proband	Family-based	Agilent_1.1	2	NIMH	0	0	Whole_blood	TRUE	0.884672	ASC_v15_VCF
AC04-0038-04_a	AC04-0038-04_a	AC04-0038	AC04-0038-02_a	AC04-0038-03_c	Male	Proband	Family-based	Agilent_1.1	2	NIMH	0	0	Whole_blood	TRUE	0.880922	ASC_v15_VCF
AC04-0043-02	AC04-0043-02	AC04-0043	0	0	Male	Father	Family-based	Agilent_1.1	1	NIMH	0	0	Whole_blood	TRUE	0.866881	ASC_v15_VCF
AC04-0043-03	AC04-0043-03	AC04-0043	0	0	Female	Mother	Family-based	Agilent_1.1	1	NIMH	0	0	Whole_blood	TRUE	0.878093	ASC_v15_VCF
AC04-0043-01	AC04-0043-01	AC04-0043	AC04-0043-02	AC04-0043-03	Male	Proband	Family-based	Agilent_1.1	2	NIMH	0	0	Whole_blood	TRUE	0.868069	ASC_v15_VCF
AC04-0043-04	AC04-0043-04	AC04-0043	AC04-0043-02	AC04-0043-03	Female	Sibling	Family-based	Agilent_1.1	1	NIMH	0	0	Whole_blood	TRUE	0.870945	ASC_v15_VCF
AC04-1001-02	AC04-1001-02	AC04-1001	0	0	Male	Father	Family-based	Agilent_1.1	1	NIMH	0	0	Whole_blood	TRUE	0.884625	ASC_v15_VCF
AC04-1001-03	AC04-1001-03	AC04-1001	0	0	Female	Mother	Family-based	Agilent_1.1	1	NIMH	0	0	Whole_blood	TRUE	0.851776	ASC_v15_VCF
AC04-1001-01	AC04-1001-01	AC04-1001	AC04-1001-02	AC04-1001-03	Male	Proband	Family-based	Agilent_1.1	2	NIMH	0	0	Whole_blood	TRUE	0.867434	ASC_v15_VCF
AC04-1001-04	AC04-1001-04	AC04-1001	AC04-1001-02	AC04-1001-03	Female	Sibling	Family-based	Agilent_1.1	1	NIMH	0	0	Whole_blood	TRUE	0.86518	ASC_v15_VCF
09C87631	09C87631	AC04-1006	0	0	Male	Father	Family-based	Agilent_1	1	NIMH	0	0	Whole_blood	TRUE	0.82577	ASC_v15_VCF
09C87632	09C87632	AC04-1006	0	0	Female	Mother	Family-based	Agilent_1	1	NIMH	0	0	Whole_blood	TRUE	0.822844	ASC_v15_VCF
09C87630	09C87630	AC04-1006	09C87631	09C87632	Male	Proband	Family-based	Agilent_1	2	NIMH	0	0	Whole_blood	TRUE	0.818491	ASC_v15_VCF
AC04-1008-02	AC04-1008-02	AC04-1008	0	0	Male	Father	Family-based	Agilent_1.1	1	NIMH	0	0	Whole_blood	TRUE	0.874866	ASC_v15_VCF
AC04-1008-03	AC04-1008-03	AC04-1008	0	0	Female	Mother	Family-based	Agilent_1.1	1	NIMH	0	0	Whole_blood	TRUE	0.87454	ASC_v15_VCF
AC04-1008-01	AC04-1008-01	AC04-1008	AC04-1008-02	AC04-1008-03	Male	Proband	Family-based	Agilent_1.1	2	NIMH	0	0	Whole_blood	TRUE	0.877456	ASC_v15_VCF
AC04-1008-04	AC04-1008-04	AC04-1008	AC04-1008-02	AC04-1008-03	Female	Proband	Family-based	Agilent_1.1	2	NIMH	0	0	Whole_blood	TRUE	0.862611	ASC_v15_VCF
09C95777	09C95777	AC04-1010	0	0	Male	Father	Family-based	Agilent_1	1	NIMH	0	0	Whole_blood	TRUE	0.8063	ASC_v15_VCF
09C95779	09C95779	AC04-1010	0	0	Female	Mother	Family-based	Agilent_1	1	NIMH	0	0	Whole_blood	TRUE	0.895237	ASC_v15_VCF
09C95778	09C95778	AC04-1010	09C95777	09C95779	Male	Proband	Family-based	Agilent_1	2	NIMH	0	0	Whole_blood	TRUE	0.877714	ASC_v15_VCF
09C98475	09C98475	AC04-1011	0	0	Male	Father	Family-based	Agilent_1	1	NIMH	0	0	Whole_blood	TRUE	0.818723	ASC_v15_VCF
09C98476	09C98476	AC04-1011	0	0	Female	Mother	Family-based	Agilent_1	1	NIMH	0	0	Whole_blood	TRUE	0.800138	ASC_v15_VCF
09C98474	09C98474	AC04-1011	09C98475	09C98476	Male	Proband	Family-based	Agilent_1	2	NIMH	0	0	Whole_blood	TRUE	0.771614	ASC_v15_VCF
09C85025	09C85025	AC04-1013	0	0	Male	Father	Family-based	Agilent_1	1	NIMH	0	0	Whole_blood	TRUE	0.847669	ASC_v15_VCF
09C85026	09C85026	AC04-1013	0	0	Female	Mother	Family-based	Agilent_1	1	NIMH	0	0	Whole_blood	TRUE	0.839695	ASC_v15_VCF
09C85024	09C85024	AC04-1013	09C85025	09C85026	Male	Proband	Family-based	Agilent_1	2	NIMH	0	0	Whole_blood	TRUE	0.828443	ASC_v15_VCF
09C86233A	09C86233A	AC04-1016	0	0	Male	Father	Family-based	Agilent_1	1	NIMH	0	0	Whole_blood	TRUE	0.800574	ASC_v15_VCF
09C86234A	09C86234A	AC04-1016	0	0	Female	Mother	Family-based	Agilent_1	1	NIMH	0	0	Whole_blood	TRUE	0.811854	ASC_v15_VCF
09C86232A	09C86232A	AC04-1016	09C86233A	09C86234A	Female	Proband	Family-based	Agilent_1	2	NIMH	0	0	Whole_blood	TRUE	0.823851	ASC_v15_VCF
09C89662	09C89662	AC04-1017	0	0	Male	Father	Family-based	Agilent_1	1	NIMH	0	0	Whole_blood	TRUE	0.817512	ASC_v15_VCF
09C86701	09C86701	AC04-1017	0	0	Female	Mother	Family-based	Agilent_1	1	NIMH	0	0	Whole_blood	TRUE	0.790991	ASC_v15_VCF
09C86700	09C86700	AC04-1017	09C89662	09C86701	Male	Proband	Family-based	Agilent_1	2	NIMH	0	0	Whole_blood	TRUE	0.811552	ASC_v15_VCF
09C95045	09C95045	AC04-1018	0	0	Male	Father	Family-based	Agilent_1.1	1	NIMH	0	0	Whole_blood	TRUE	0.871264	ASC_v15_VCF
09C95046	09C95046	AC04-1018	0	0	Female	Mother	Family-based	Agilent_1.1	1	NIMH	0	0	Whole_blood	TRUE	0.867524	ASC_v15_VCF
09C95044	09C95044	AC04-1018	09C95045	09C95046	Male	Proband	Family-based	Agilent_1.1	2	NIMH	0	0	Whole_blood	TRUE	0.876601	ASC_v15_VCF
09C88929	09C88929	AC04-1022	0	0	Male	Father	Family-based	Agilent_1	1	NIMH	0	0	Whole_blood	TRUE	0.833689	ASC_v15_VCF
09C88930	09C88930	AC04-1022	0	0	Female	Mother	Family-based	Agilent_1	1	NIMH	0	0	Whole_blood	TRUE	0.816792	ASC_v15_VCF
09C88928	09C88928	AC04-1022	09C88929	09C88930	Male	Proband	Family-based	Agilent_1	2	NIMH	0	0	Whole_blood	TRUE	0.804106	ASC_v15_VCF
09C98486	09C98486	AC04-1026	0	0	Male	Father	Family-based	Agilent_1	1	NIMH	0	0	Whole_blood	TRUE	0.809403	ASC_v15_VCF
09C98487	09C98487	AC04-1026	0	0	Female	Mother	Family-based	Agilent_1	1	NIMH	0	0	Whole_blood	TRUE	0.811152	ASC_v15_VCF
09C98485	09C98485	AC04-1026	09C98486	09C98487	Male	Proband	Family-based	Agilent_1	2	NIMH	0	0	Whole_blood	TRUE	0.808645	ASC_v15_VCF
09C98913	09C98913	AC04-1027	0	0	Male	Father	Family-based	Agilent_1	1	NIMH	0	0	Whole_blood	TRUE	0.844686	ASC_v15_VCF
09C98907	09C98907	AC04-1027	0	0	Female	Mother	Family-based	Agilent_1	1	NIMH	0	0	Whole_blood	TRUE	0.811475	ASC_v15_VCF
09C98906	09C98906	AC04-1027	09C98913	09C98907	Male	Proband	Family-based	Agilent_1	2	NIMH	0	0	Whole_blood	TRUE	0.816393	ASC_v15_VCF
10C106338	10C106338	AC04-1030	0	0	Male	Father	Family-based	Agilent_1.1	1	NIMH	0	0	Whole_blood	TRUE	0.866024	ASC_v15_VCF
10C106340	10C106340	AC04-1030	0	0	Female	Mother	Family-based	Agilent_1.1	1	NIMH	0	0	Whole_blood	TRUE	0.866912	ASC_v15_VCF
10C106335	10C106335	AC04-1030	10C106338	10C106340	Male	Proband	Family-based	Agilent_1.1	2	NIMH	0	0	Whole_blood	TRUE	0.867871	ASC_v15_VCF
10C106334	10C106334	AC04-1030	10C106338	10C106340	Female	Sibling	Family-based	Agilent_1.1	1	NIMH	0	0	Whole_blood	TRUE	0.84657	ASC_v15_VCF
09C95786	09C95786	AC04-1032	0	0	Male	Father	Family-based	Agilent_1.1	1	NIMH	0	0	Whole_blood	TRUE	0.862865	ASC_v15_VCF
09C95781	09C95781	AC04-1032	0	0	Female	Mother	Family-based	Agilent_1.1	1	NIMH	0	0	Whole_blood	TRUE	0.876932	ASC_v15_VCF
09C95785	09C95785	AC04-1032	09C95786	09C95781	Male	Proband	Family-based	Agilent_1.1	2	NIMH	0	0	Whole_blood	TRUE	0.84589	ASC_v15_VCF
09C95787	09C95787	AC04-1032	09C95786	09C95781	Male	Sibling	Family-based	Agilent_1.1	1	NIMH	0	0	Whole_blood	TRUE	0.861315	ASC_v15_VCF
09C96641A	09C96641A	AC04-1033	0	0	Male	Father	Family-based	Agilent_1	1	NIMH	0	0	Whole_blood	TRUE	0.821005	ASC_v15_VCF
09C95789	09C95789	AC04-1033	0	0	Female	Mother	Family-based	Agilent_1	1	NIMH	0	0	Whole_blood	TRUE	0.936509	ASC_v15_VCF
09C95788	09C95788	AC04-1033	09C96641A	09C95789	Male	Proband	Family-based	Agilent_1	2	NIMH	0	0	Whole_blood	TRUE	0.841806	ASC_v15_VCF
10C107157	10C107157	AC04-1037	0	0	Male	Father	Family-based	Agilent_1.1	1	NIMH	0	0	Whole_blood	TRUE	0.859883	ASC_v15_VCF
10C107158	10C107158	AC04-1037	0	0	Female	Mother	Family-based	Agilent_1.1	1	NIMH	0	0	Whole_blood	TRUE	0.875466	ASC_v15_VCF
10C107156	10C107156	AC04-1037	10C107157	10C107158	Male	Proband	Family-based	Agilent_1.1	2	NIMH	0	0	Whole_blood	TRUE	0.857389	ASC_v15_VCF
10C104459	10C104459	AC04-1038	0	0	Male	Father	Family-based	Agilent_1	1	NIMH	0	0	Whole_blood	TRUE	0.797955	ASC_v15_VCF
10C104460	10C104460	AC04-1038	0	0	Female	Mother	Family-based	Agilent_1	1	NIMH	0	0	Whole_blood	TRUE	0.823024	ASC_v15_VCF
10C104458	10C104458	AC04-1038	10C104459	10C104460	Male	Proband	Family-based	Agilent_1	2	NIMH	0	0	Whole_blood	TRUE	0.819065	ASC_v15_VCF
10C101746	10C101746	AC04-1043	0	0	Male	Father	Family-based	Agilent_1	1	NIMH	0	0	Whole_blood	TRUE	0.807998	ASC_v15_VCF
10C101747	10C101747	AC04-1043	0	0	Female	Mother	Family-based	Agilent_1	1	NIMH	0	0	Whole_blood	TRUE	0.826054	ASC_v15_VCF
10C101745	10C101745	AC04-1043	10C101746	10C101747	Female	Proband	Family-based	Agilent_1	2	NIMH	0	0	Whole_blood	TRUE	0.796675	ASC_v15_VCF
09C100235	09C100235	AC04-1046	0	0	Male	Father	Family-based	Agilent_1	1	NIMH	0	0	Whole_blood	TRUE	0.819337	ASC_v15_VCF
09C100239	09C100239	AC04-1046	0	0	Female	Mother	Family-based	Agilent_1	1	NIMH	0	0	Whole_blood	TRUE	0.806312	ASC_v15_VCF
09C100237	09C100237	AC04-1046	09C100235	09C100239	Male	Proband	Family-based	Agilent_1	2	NIMH	0	0	Whole_blood	TRUE	0.817241	ASC_v15_VCF
10C101298	10C101298	AC04-1051	0	0	Male	Father	Family-based	Agilent_1	1	NIMH	0	0	Whole_blood	TRUE	0.820279	ASC_v15_VCF
10C101299	10C101299	AC04-1051	0	0	Female	Mother	Family-based	Agilent_1	1	NIMH	0	0	Whole_blood	TRUE	0.824653	ASC_v15_VCF
150941812	150941812	AC04-1051	10C101298	10C101299	Male	Proband	Family-based	Illumina	2	ASC_Other	0	0	Whole_blood	TRUE	0.913243	ASC_v15_VCF
10C102643	10C102643	AC04-1053	0	0	Male	Father	Family-based	Agilent_1	1	NIMH	0	0	Whole_blood	TRUE	0.806449	ASC_v15_VCF
10C101977	10C101977	AC04-1053	0	0	Female	Mother	Family-based	Agilent_1	1	NIMH	0	0	Whole_blood	TRUE	0.890953	ASC_v15_VCF
10C102633A	10C102633A	AC04-1053	10C102643	10C101977	Female	Proband	Family-based	Agilent_1	2	NIMH	0	0	Whole_blood	TRUE	0.887486	ASC_v15_VCF
10C109081	10C109081	AC04-1055	0	0	Male	Father	Family-based	Agilent_1.1	1	NIMH	0	0	Whole_blood	TRUE	0.859262	ASC_v15_VCF
10C109082	10C109082	AC04-1055	0	0	Female	Mother	Family-based	Agilent_1.1	1	NIMH	0	0	Whole_blood	TRUE	0.859498	ASC_v15_VCF
10C109080	10C109080	AC04-1055	10C109081	10C109082	Male	Proband	Family-based	Agilent_1.1	2	NIMH	0	0	Whole_blood	TRUE	0.863697	ASC_v15_VCF
10C107336	10C107336	AC04-1058	0	0	Male	Father	Family-based	Agilent_1.1	1	NIMH	0	0	Whole_blood	TRUE	0.858289	ASC_v15_VCF
10C107340	10C107340	AC04-1058	0	0	Female	Mother	Family-based	Agilent_1.1	1	NIMH	0	0	Whole_blood	TRUE	0.872712	ASC_v15_VCF
10C107334	10C107334	AC04-1058	10C107336	10C107340	Male	Proband	Family-based	Agilent_1.1	2	NIMH	0	0	Whole_blood	TRUE	0.86149	ASC_v15_VCF
10C107341	10C107341	AC04-1058	10C107336	10C107340	Female	Sibling	Family-based	Agilent_1.1	1	NIMH	0	0	Whole_blood	TRUE	0.856378	ASC_v15_VCF
10C109547	10C109547	AC04-1060	0	0	Male	Father	Family-based	Agilent_1.1	1	NIMH	0	0	Whole_blood	TRUE	0.853903	ASC_v15_VCF
10C109546	10C109546	AC04-1060	0	0	Female	Mother	Family-based	Agilent_1.1	1	NIMH	0	0	Whole_blood	TRUE	0.853626	ASC_v15_VCF
10C109545	10C109545	AC04-1060	10C109547	10C109546	Male	Proband	Family-based	Agilent_1.1	2	NIMH	0	0	Whole_blood	TRUE	0.848425	ASC_v15_VCF
10C105733	10C105733	AC04-1062	0	0	Male	Father	Family-based	Agilent_1.1	1	NIMH	0	0	Whole_blood	TRUE	0.86422	ASC_v15_VCF
10C105734	10C105734	AC04-1062	0	0	Female	Mother	Family-based	Agilent_1.1	1	NIMH	0	0	Whole_blood	TRUE	0.864808	ASC_v15_VCF
10C105736	10C105736	AC04-1062	10C105733	10C105734	Female	Proband	Family-based	Agilent_1.1	2	NIMH	0	0	Whole_blood	TRUE	0.871239	ASC_v15_VCF
10C105735	10C105735	AC04-1062	10C105733	10C105734	Female	Sibling	Family-based	Agilent_1.1	1	NIMH	0	0	Whole_blood	TRUE	0.862247	ASC_v15_VCF
10C106333	10C106333	AC04-1063	0	0	Male	Father	Family-based	Agilent_1.1	1	NIMH	0	0	Whole_blood	TRUE	0.861855	ASC_v15_VCF
10C106330	10C106330	AC04-1063	0	0	Female	Mother	Family-based	Agilent_1.1	1	NIMH	0	0	Whole_blood	TRUE	0.853768	ASC_v15_VCF
10C106336	10C106336	AC04-1063	10C106333	10C106330	Male	Proband	Family-based	Agilent_1.1	2	NIMH	0	0	Whole_blood	TRUE	0.834279	ASC_v15_VCF
10C106332	10C106332	AC04-1063	10C106333	10C106330	Male	Sibling	Family-based	Agilent_1.1	1	NIMH	0	0	Whole_blood	TRUE	0.846359	ASC_v15_VCF
10C109391	10C109391	AC04-1065	0	0	Male	Father	Family-based	Agilent_1.1	1	NIMH	0	0	Whole_blood	TRUE	0.859269	ASC_v15_VCF
10C109393	10C109393	AC04-1065	0	0	Female	Mother	Family-based	Agilent_1.1	1	NIMH	0	0	Whole_blood	TRUE	0.862326	ASC_v15_VCF
10C109392	10C109392	AC04-1065	10C109391	10C109393	Male	Proband	Family-based	Agilent_1.1	2	NIMH	0	0	Whole_blood	TRUE	0.862535	ASC_v15_VCF
10C109390	10C109390	AC04-1065	10C109391	10C109393	Male	Sibling	Family-based	Agilent_1.1	1	NIMH	0	0	Whole_blood	TRUE	0.845219	ASC_v15_VCF
10C105977	10C105977	AC04-1069	0	0	Male	Father	Family-based	Agilent_1	1	NIMH	0	0	Whole_blood	TRUE	0.845602	ASC_v15_VCF
10C105978	10C105978	AC04-1069	0	0	Female	Mother	Family-based	Agilent_1	1	NIMH	0	0	Whole_blood	TRUE	0.851867	ASC_v15_VCF
10C105976	10C105976	AC04-1069	10C105977	10C105978	Male	Proband	Family-based	Agilent_1	2	NIMH	0	0	Whole_blood	TRUE	0.843976	ASC_v15_VCF
10C106814	10C106814	AC04-1076	0	0	Male	Father	Family-based	Agilent_1.1	1	NIMH	0	0	Whole_blood	TRUE	0.861711	ASC_v15_VCF
10C106815	10C106815	AC04-1076	0	0	Female	Mother	Family-based	Agilent_1.1	1	NIMH	0	0	Whole_blood	TRUE	0.841319	ASC_v15_VCF
10C106813	10C106813	AC04-1076	10C106814	10C106815	Female	Proband	Family-based	Agilent_1.1	2	NIMH	0	0	Whole_blood	TRUE	0.863016	ASC_v15_VCF
10C106816	10C106816	AC04-1076	10C106814	10C106815	Female	Sibling	Family-based	Agilent_1.1	1	NIMH	0	0	Whole_blood	TRUE	0.863826	ASC_v15_VCF
10C107389	10C107389	AC04-1077	0	0	Male	Father	Family-based	Agilent_1.1	1	NIMH	0	0	Whole_blood	TRUE	0.861366	ASC_v15_VCF
10C107391	10C107391	AC04-1077	0	0	Female	Mother	Family-based	Agilent_1.1	1	NIMH	0	0	Whole_blood	TRUE	0.862216	ASC_v15_VCF
10C107392	10C107392	AC04-1077	10C107389	10C107391	Male	Proband	Family-based	Agilent_1.1	2	NIMH	0	0	Whole_blood	TRUE	0.872058	ASC_v15_VCF
10C107390	10C107390	AC04-1077	10C107389	10C107391	Male	Sibling	Family-based	Agilent_1.1	1	NIMH	0	0	Whole_blood	TRUE	0.857985	ASC_v15_VCF
AC05-0002-02	AC05-0002-02	AC05-0002	0	0	Male	Father	Family-based	Agilent_1.1	1	Published_data	0	0	Published_data	FALSE	NA	De_Rubeis_Nature2014
AC05-0002-03	AC05-0002-03	AC05-0002	0	0	Female	Mother	Family-based	Agilent_1.1	1	Published_data	0	0	Published_data	TRUE	0.900603	De_Rubeis_Nature2014
AC05-0002-01	AC05-0002-01	AC05-0002	AC05-0002-02	AC05-0002-03	Male	Proband	Family-based	Agilent_1	2	Published_data	0	0	Published_data	FALSE	NA	De_Rubeis_Nature2014
AC05-0003-02	AC05-0003-02	AC05-0003	0	0	Male	Father	Family-based	Agilent_1.1	1	NIMH	0	0	Whole_blood	TRUE	0.888876	ASC_v15_VCF
AC05-0003-03	AC05-0003-03	AC05-0003	0	0	Female	Mother	Family-based	Agilent_1.1	1	NIMH	0	0	Whole_blood	TRUE	0.869909	ASC_v15_VCF
AC05-0003-01	AC05-0003-01	AC05-0003	AC05-0003-02	AC05-0003-03	Male	Proband	Family-based	Agilent_1.1	2	NIMH	0	0	Whole_blood	TRUE	0.851725	ASC_v15_VCF
AC05-0007-02	AC05-0007-02	AC05-0007	0	0	Male	Father	Family-based	Agilent_1.1	1	NIMH	0	0	Whole_blood	TRUE	0.889333	ASC_v15_VCF
AC05-0007-03	AC05-0007-03	AC05-0007	0	0	Female	Mother	Family-based	Agilent_1.1	1	NIMH	0	0	Whole_blood	TRUE	0.88377	ASC_v15_VCF
AC05-0007-04	AC05-0007-04	AC05-0007	AC05-0007-02	AC05-0007-03	Female	Sibling	Family-based	Agilent_1.1	1	NIMH	0	0	Whole_blood	TRUE	0.899754	ASC_v15_VCF
AC05-0007-05	AC05-0007-05	AC05-0007	AC05-0007-02	AC05-0007-03	Female	Sibling	Family-based	Agilent_1.1	1	NIMH	0	0	Whole_blood	TRUE	0.893205	ASC_v15_VCF
AC05-0017-02	AC05-0017-02	AC05-0017	0	0	Male	Father	Family-based	Agilent_1.1	1	NIMH	0	0	Whole_blood	TRUE	0.876065	ASC_v15_VCF
AC05-0017-03	AC05-0017-03	AC05-0017	0	0	Female	Mother	Family-based	Agilent_1.1	1	NIMH	0	0	Whole_blood	TRUE	0.895298	ASC_v15_VCF
AC05-0017-01	AC05-0017-01	AC05-0017	AC05-0017-02	AC05-0017-03	Male	Proband	Family-based	Agilent_1.1	2	NIMH	0	0	Whole_blood	TRUE	0.885859	ASC_v15_VCF
AC05-0017-04	AC05-0017-04	AC05-0017	AC05-0017-02	AC05-0017-03	Female	Sibling	Family-based	Agilent_1.1	1	NIMH	0	0	Whole_blood	TRUE	0.868585	ASC_v15_VCF
AC05-0021-02	AC05-0021-02	AC05-0021	0	0	Male	Father	Family-based	Agilent_1.1	1	NIMH	0	0	Whole_blood	TRUE	0.849862	ASC_v15_VCF
AC05-0021-03	AC05-0021-03	AC05-0021	0	0	Female	Mother	Family-based	Agilent_1.1	1	NIMH	0	0	Whole_blood	TRUE	0.86964	ASC_v15_VCF
AC05-0021-01	AC05-0021-01	AC05-0021	AC05-0021-02	AC05-0021-03	Male	Proband	Family-based	Agilent_1.1	2	NIMH	0	0	Whole_blood	TRUE	0.812807	ASC_v15_VCF
AC05-0021-04	AC05-0021-04	AC05-0021	AC05-0021-02	AC05-0021-03	Male	Proband	Family-based	Agilent_1.1	2	NIMH	0	0	Whole_blood	TRUE	0.870315	ASC_v15_VCF
AC05-0059-02	AC05-0059-02	AC05-0059	0	0	Male	Father	Family-based	Agilent_1.1	1	NIMH	0	0	Whole_blood	TRUE	0.873838	ASC_v15_VCF
AC05-0059-03	AC05-0059-03	AC05-0059	0	0	Female	Mother	Family-based	Agilent_1.1	1	NIMH	0	0	Whole_blood	TRUE	0.870006	ASC_v15_VCF
AC05-0059-01	AC05-0059-01	AC05-0059	AC05-0059-02	AC05-0059-03	Male	Proband	Family-based	Agilent_1.1	2	NIMH	0	0	Whole_blood	TRUE	0.902004	ASC_v15_VCF
09C95177	09C95177	AC05-1038	0	0	Male	Father	Family-based	Agilent_1.1	1	NIMH	0	0	Whole_blood	TRUE	0.859062	ASC_v15_VCF
09C86614A	09C86614A	AC05-1038	0	0	Female	Mother	Family-based	Agilent_1.1	1	NIMH	0	0	Whole_blood	TRUE	0.876448	ASC_v15_VCF
10C105731	10C105731	AC05-1038	09C95177	09C86614A	Male	Proband	Family-based	Agilent_1.1	2	NIMH	0	0	Whole_blood	TRUE	0.865717	ASC_v15_VCF
09C86929	09C86929	AC05-1046	0	0	Male	Father	Family-based	Agilent_1	1	NIMH	0	0	Whole_blood	TRUE	0.829655	ASC_v15_VCF
09C86930	09C86930	AC05-1046	0	0	Female	Mother	Family-based	Agilent_1	1	NIMH	0	0	Whole_blood	TRUE	0.846966	ASC_v15_VCF
09C86928	09C86928	AC05-1046	09C86929	09C86930	Male	Proband	Family-based	Agilent_1	2	NIMH	0	0	Whole_blood	TRUE	0.844555	ASC_v15_VCF
09C88972	09C88972	AC05-1049	0	0	Male	Father	Family-based	Agilent_1	1	NIMH	0	0	Whole_blood	TRUE	0.798915	ASC_v15_VCF
09C88973	09C88973	AC05-1049	0	0	Female	Mother	Family-based	Agilent_1	1	NIMH	0	0	Whole_blood	TRUE	0.80221	ASC_v15_VCF
09C88971	09C88971	AC05-1049	09C88972	09C88973	Male	Proband	Family-based	Agilent_1	2	NIMH	0	0	Whole_blood	TRUE	0.80274	ASC_v15_VCF
09C100234	09C100234	AC05-1053	0	0	Male	Father	Family-based	Agilent_1	1	NIMH	0	0	Whole_blood	TRUE	0.807982	ASC_v15_VCF
09C100244	09C100244	AC05-1053	0	0	Female	Mother	Family-based	Agilent_1	1	NIMH	0	0	Whole_blood	TRUE	0.816821	ASC_v15_VCF
09C100236	09C100236	AC05-1053	09C100234	09C100244	Male	Proband	Family-based	Agilent_1	2	NIMH	0	0	Whole_blood	TRUE	0.816343	ASC_v15_VCF
09C89844	09C89844	AC05-1054	0	0	Male	Father	Family-based	Agilent_1	1	NIMH	0	0	Whole_blood	TRUE	0.80892	ASC_v15_VCF
09C89845	09C89845	AC05-1054	0	0	Female	Mother	Family-based	Agilent_1	1	NIMH	0	0	Whole_blood	TRUE	0.803405	ASC_v15_VCF
09C89846	09C89846	AC05-1054	09C89844	09C89845	Male	Proband	Family-based	Agilent_1	2	NIMH	0	0	Whole_blood	TRUE	0.823096	ASC_v15_VCF
09C87072	09C87072	AC05-1055	0	0	Male	Father	Family-based	Agilent_1	1	NIMH	0	0	Whole_blood	TRUE	0.821848	ASC_v15_VCF
09C87073	09C87073	AC05-1055	0	0	Female	Mother	Family-based	Agilent_1	1	NIMH	0	0	Whole_blood	TRUE	0.783431	ASC_v15_VCF
09C87071	09C87071	AC05-1055	09C87072	09C87073	Female	Proband	Family-based	Agilent_1	2	NIMH	0	0	Whole_blood	TRUE	0.826241	ASC_v15_VCF
09C96673	09C96673	AC05-1057	0	0	Male	Father	Family-based	Agilent_1	1	NIMH	0	0	Whole_blood	TRUE	0.807952	ASC_v15_VCF
09C96675	09C96675	AC05-1057	0	0	Female	Mother	Family-based	Agilent_1	1	NIMH	0	0	Whole_blood	TRUE	0.823664	ASC_v15_VCF
09C96674	09C96674	AC05-1057	09C96673	09C96675	Male	Proband	Family-based	Agilent_1	2	NIMH	0	0	Whole_blood	TRUE	0.811311	ASC_v15_VCF
10C102376	10C102376	AC05-1062	0	0	Male	Father	Family-based	Agilent_1	1	NIMH	0	0	Whole_blood	TRUE	0.793466	ASC_v15_VCF
10C103329	10C103329	AC05-1062	0	0	Female	Mother	Family-based	Agilent_1	1	NIMH	0	0	Whole_blood	TRUE	0.818064	ASC_v15_VCF
10C102375	10C102375	AC05-1062	10C102376	10C103329	Male	Proband	Family-based	Agilent_1	2	NIMH	0	0	Whole_blood	TRUE	0.817843	ASC_v15_VCF
09C96983	09C96983	AC05-1063	0	0	Male	Father	Family-based	Agilent_1	1	NIMH	0	0	Whole_blood	TRUE	0.79333	ASC_v15_VCF
09C96984	09C96984	AC05-1063	0	0	Female	Mother	Family-based	Agilent_1	1	NIMH	0	0	Whole_blood	TRUE	0.823431	ASC_v15_VCF
09C96982	09C96982	AC05-1063	09C96983	09C96984	Male	Proband	Family-based	Agilent_1	2	NIMH	0	0	Whole_blood	TRUE	0.797207	ASC_v15_VCF
10C111034	10C111034	AC05-1068	0	0	Male	Father	Family-based	Agilent_1.1	1	NIMH	0	0	Whole_blood	TRUE	0.857051	ASC_v15_VCF
10C111032	10C111032	AC05-1068	0	0	Female	Mother	Family-based	Agilent_1.1	1	NIMH	0	0	Whole_blood	TRUE	0.866058	ASC_v15_VCF
10C111033	10C111033	AC05-1068	10C111034	10C111032	Female	Proband	Family-based	Agilent_1.1	2	NIMH	0	0	Whole_blood	TRUE	0.846773	ASC_v15_VCF
09C96223	09C96223	AC05-1070	0	0	Male	Father	Family-based	Agilent_1	1	NIMH	0	0	Whole_blood	TRUE	0.895875	ASC_v15_VCF
09C96224	09C96224	AC05-1070	0	0	Female	Mother	Family-based	Agilent_1	1	NIMH	0	0	Whole_blood	TRUE	0.842996	ASC_v15_VCF
09C96222	09C96222	AC05-1070	09C96223	09C96224	Male	Proband	Family-based	Agilent_1	2	NIMH	0	0	Whole_blood	TRUE	0.842314	ASC_v15_VCF
09C98492	09C98492	AC05-1071	0	0	Male	Father	Family-based	Agilent_1	1	NIMH	0	0	Whole_blood	TRUE	0.807448	ASC_v15_VCF
09C98494	09C98494	AC05-1071	0	0	Female	Mother	Family-based	Agilent_1	1	NIMH	0	0	Whole_blood	TRUE	0.809256	ASC_v15_VCF
09C98493	09C98493	AC05-1071	09C98492	09C98494	Female	Proband	Family-based	Agilent_1	2	NIMH	0	0	Whole_blood	TRUE	0.829973	ASC_v15_VCF
09C98910	09C98910	AC05-1076	0	0	Male	Father	Family-based	Agilent_1	1	NIMH	0	0	Whole_blood	TRUE	0.888312	ASC_v15_VCF
09C98914	09C98914	AC05-1076	0	0	Female	Mother	Family-based	Agilent_1	1	NIMH	0	0	Whole_blood	TRUE	0.861115	ASC_v15_VCF
09C98909	09C98909	AC05-1076	09C98910	09C98914	Male	Proband	Family-based	Agilent_1	2	NIMH	0	0	Whole_blood	TRUE	0.903404	ASC_v15_VCF
10C106624	10C106624	AC05-1090	0	0	Male	Father	Family-based	Agilent_1.1	1	NIMH	0	0	Whole_blood	TRUE	0.851372	ASC_v15_VCF
10C106625	10C106625	AC05-1090	0	0	Female	Mother	Family-based	Agilent_1.1	1	NIMH	0	0	Whole_blood	TRUE	0.867189	ASC_v15_VCF
10C106623	10C106623	AC05-1090	10C106624	10C106625	Female	Proband	Family-based	Agilent_1.1	2	NIMH	0	0	Whole_blood	TRUE	0.866413	ASC_v15_VCF
10C106627	10C106627	AC05-1090	10C106624	10C106625	Male	Proband	Family-based	Agilent_1.1	2	NIMH	0	0	Whole_blood	TRUE	0.869889	ASC_v15_VCF
10C106626	10C106626	AC05-1090	10C106624	10C106625	Female	Sibling	Family-based	Agilent_1.1	1	NIMH	0	0	Whole_blood	TRUE	0.877474	ASC_v15_VCF
10C104462	10C104462	AC05-1091	0	0	Male	Father	Family-based	Agilent_1	1	NIMH	0	0	Whole_blood	TRUE	0.802643	ASC_v15_VCF
10C104463	10C104463	AC05-1091	0	0	Female	Mother	Family-based	Agilent_1	1	NIMH	0	0	Whole_blood	TRUE	0.798351	ASC_v15_VCF
10C104461	10C104461	AC05-1091	10C104462	10C104463	Male	Proband	Family-based	Agilent_1	2	NIMH	0	0	Whole_blood	TRUE	0.80492	ASC_v15_VCF
10C104464	10C104464	AC05-1091	10C104462	10C104463	Male	Sibling	Family-based	Agilent_1.1	1	NIMH	0	0	Whole_blood	TRUE	0.859951	ASC_v15_VCF
10C108346	10C108346	AC05-1094	0	0	Male	Father	Family-based	Agilent_1.1	1	NIMH	0	0	Whole_blood	TRUE	0.858415	ASC_v15_VCF
10C105971	10C105971	AC05-1094	0	0	Female	Mother	Family-based	Agilent_1.1	1	NIMH	0	0	Whole_blood	TRUE	0.850464	ASC_v15_VCF
10C105975	10C105975	AC05-1094	10C108346	10C105971	Male	Proband	Family-based	Agilent_1.1	2	NIMH	0	0	Whole_blood	TRUE	0.869213	ASC_v15_VCF
10C105972	10C105972	AC05-1094	10C108346	10C105971	Female	Sibling	Family-based	Agilent_1.1	1	NIMH	0	0	Whole_blood	TRUE	0.857148	ASC_v15_VCF
10C102645	10C102645	AC06-1000	0	0	Male	Father	Family-based	Agilent_1	1	NIMH	0	0	Whole_blood	TRUE	0.805894	ASC_v15_VCF
10C102647	10C102647	AC06-1000	0	0	Female	Mother	Family-based	Agilent_1	1	NIMH	0	0	Whole_blood	TRUE	0.82137	ASC_v15_VCF
10C102646	10C102646	AC06-1000	10C102645	10C102647	Female	Proband	Family-based	Agilent_1	2	NIMH	0	0	Whole_blood	TRUE	0.805767	ASC_v15_VCF
10C101017	10C101017	AC06-1007	0	0	Male	Father	Family-based	Agilent_1	1	NIMH	0	0	Whole_blood	TRUE	0.796251	ASC_v15_VCF
10C101019	10C101019	AC06-1007	0	0	Female	Mother	Family-based	Agilent_1	1	NIMH	0	0	Whole_blood	TRUE	0.819493	ASC_v15_VCF
10C101002A	10C101002A	AC06-1007	10C101017	10C101019	Male	Proband	Family-based	Agilent_1	2	NIMH	0	0	Whole_blood	TRUE	0.795412	ASC_v15_VCF
10C114255	10C114255	AC06-1017	0	0	Male	Father	Family-based	Agilent_1.1	1	NIMH	0	0	Whole_blood	TRUE	0.877778	ASC_v15_VCF
10C114256	10C114256	AC06-1017	0	0	Female	Mother	Family-based	Agilent_1.1	1	NIMH	0	0	Whole_blood	TRUE	0.879379	ASC_v15_VCF
10C104431	10C104431	AC06-1017	10C114255	10C114256	Male	Proband	Family-based	Agilent_1.1	2	NIMH	0	0	Whole_blood	TRUE	0.865037	ASC_v15_VCF
10C103327	10C103327	AC06-1021	0	0	Male	Father	Family-based	Agilent_1	1	NIMH	0	0	Whole_blood	TRUE	0.817051	ASC_v15_VCF
10C103328	10C103328	AC06-1021	0	0	Female	Mother	Family-based	Agilent_1	1	NIMH	0	0	Whole_blood	TRUE	0.794824	ASC_v15_VCF
10C103326	10C103326	AC06-1021	10C103327	10C103328	Male	Proband	Family-based	Agilent_1	2	NIMH	0	0	Whole_blood	TRUE	0.816958	ASC_v15_VCF
10C105227	10C105227	AC06-1024	0	0	Male	Father	Family-based	Agilent_1	1	NIMH	0	0	Whole_blood	TRUE	0.820263	ASC_v15_VCF
10C105225	10C105225	AC06-1024	0	0	Female	Mother	Family-based	Agilent_1	1	NIMH	0	0	Whole_blood	TRUE	0.863604	ASC_v15_VCF
10C105228	10C105228	AC06-1024	10C105227	10C105225	Male	Proband	Family-based	Agilent_1	2	NIMH	0	0	Whole_blood	TRUE	0.808329	ASC_v15_VCF
10C111233	10C111233	AC06-1028	0	0	Male	Father	Family-based	Agilent_1.1	1	NIMH	0	0	Whole_blood	TRUE	0.868708	ASC_v15_VCF
10C111234	10C111234	AC06-1028	0	0	Female	Mother	Family-based	Agilent_1.1	1	NIMH	0	0	Whole_blood	TRUE	0.852673	ASC_v15_VCF
10C111232	10C111232	AC06-1028	10C111233	10C111234	Male	Proband	Family-based	Agilent_1.1	2	NIMH	0	0	Whole_blood	TRUE	0.840314	ASC_v15_VCF
10C111231	10C111231	AC06-1028	10C111233	10C111234	Female	Sibling	Family-based	Agilent_1.1	1	NIMH	0	0	Whole_blood	TRUE	0.869189	ASC_v15_VCF
10C110655	10C110655	AC06-1032	0	0	Male	Father	Family-based	Agilent_1.1	1	NIMH	0	0	Whole_blood	TRUE	0.85741	ASC_v15_VCF
10C110656	10C110656	AC06-1032	0	0	Female	Mother	Family-based	Agilent_1.1	1	NIMH	0	0	Whole_blood	TRUE	0.866998	ASC_v15_VCF
10C110654	10C110654	AC06-1032	10C110655	10C110656	Male	Proband	Family-based	Agilent_1.1	2	NIMH	0	0	Whole_blood	TRUE	0.836968	ASC_v15_VCF
10C107946	10C107946	AC06-1035	0	0	Male	Father	Family-based	Agilent_1.1	1	NIMH	0	0	Whole_blood	TRUE	0.876593	ASC_v15_VCF
10C107947	10C107947	AC06-1035	0	0	Female	Mother	Family-based	Agilent_1.1	1	NIMH	0	0	Whole_blood	TRUE	0.870496	ASC_v15_VCF
10C107945	10C107945	AC06-1035	10C107946	10C107947	Male	Proband	Family-based	Agilent_1.1	2	NIMH	0	0	Whole_blood	TRUE	0.852463	ASC_v15_VCF
10C106629	10C106629	AC06-1041	0	0	Male	Father	Family-based	Agilent_1.1	1	NIMH	0	0	Whole_blood	TRUE	0.868797	ASC_v15_VCF
10C106630	10C106630	AC06-1041	0	0	Female	Mother	Family-based	Agilent_1.1	1	NIMH	0	0	Whole_blood	TRUE	0.849471	ASC_v15_VCF
10C106628	10C106628	AC06-1041	10C106629	10C106630	Male	Proband	Family-based	Agilent_1.1	2	NIMH	0	0	Whole_blood	TRUE	0.850694	ASC_v15_VCF
10C106631	10C106631	AC06-1041	10C106629	10C106630	Female	Sibling	Family-based	Agilent_1.1	1	NIMH	0	0	Whole_blood	TRUE	0.859532	ASC_v15_VCF
10C106632	10C106632	AC06-1049	0	0	Male	Father	Family-based	Agilent_1.1	1	NIMH	0	0	Whole_blood	TRUE	0.866803	ASC_v15_VCF
10C106633	10C106633	AC06-1049	0	0	Female	Mother	Family-based	Agilent_1.1	1	NIMH	0	0	Whole_blood	TRUE	0.85189	ASC_v15_VCF
10C109647	10C109647	AC06-1049	10C106632	10C106633	Female	Proband	Family-based	Agilent_1.1	2	NIMH	0	0	Whole_blood	TRUE	0.852816	ASC_v15_VCF
10C109648	10C109648	AC06-1049	10C106632	10C106633	Male	Sibling	Family-based	Agilent_1.1	1	NIMH	0	0	Whole_blood	TRUE	0.867971	ASC_v15_VCF
10C107339	10C107339	AC06-1058	0	0	Male	Father	Family-based	Agilent_1.1	1	NIMH	0	0	Whole_blood	TRUE	0.871144	ASC_v15_VCF
10C107335	10C107335	AC06-1058	0	0	Female	Mother	Family-based	Agilent_1.1	1	NIMH	0	0	Whole_blood	TRUE	0.86223	ASC_v15_VCF
10C107337	10C107337	AC06-1058	10C107339	10C107335	Male	Proband	Family-based	Agilent_1.1	2	NIMH	0	0	Whole_blood	TRUE	0.847185	ASC_v15_VCF
10C107338	10C107338	AC06-1058	10C107339	10C107335	Female	Sibling	Family-based	Agilent_1.1	1	NIMH	0	0	Whole_blood	TRUE	0.861845	ASC_v15_VCF
AC677.102	AC677.102	AC677	0	0	Male	Father	Family-based	Agilent_1.1	1	ASC_Batch_1	0	0	Whole_blood	TRUE	0.902677	ASC_v15_VCF
AC677.101	AC677.101	AC677	0	0	Female	Mother	Family-based	Agilent_1.1	1	ASC_Batch_1	0	0	Whole_blood	TRUE	0.91313	ASC_v15_VCF
AC677.201	AC677.201	AC677	AC677.102	AC677.101	Female	Proband	Family-based	Agilent_1.1	2	ASC_Batch_1	0	0	Whole_blood	TRUE	0.906307	ASC_v15_VCF
AC724.102	AC724.102	AC724	0	0	Male	Father	Family-based	Agilent_1.1	1	ASC_Batch_1	0	0	Whole_blood	TRUE	0.896864	ASC_v15_VCF
AC724.101	AC724.101	AC724	0	0	Female	Mother	Family-based	Agilent_1.1	1	ASC_Batch_1	0	0	Whole_blood	TRUE	0.878767	ASC_v15_VCF
AC724.201	AC724.201	AC724	AC724.102	AC724.101	Female	Proband	Family-based	Agilent_1.1	2	ASC_Batch_1	0	0	Whole_blood	TRUE	0.893227	ASC_v15_VCF
AC727.102	AC727.102	AC727	0	0	Male	Father	Family-based	Agilent_1.1	1	ASC_Batch_1	0	0	Whole_blood	TRUE	0.882528	ASC_v15_VCF
AC727.101	AC727.101	AC727	0	0	Female	Mother	Family-based	Agilent_1.1	1	ASC_Batch_1	0	0	Whole_blood	TRUE	0.898216	ASC_v15_VCF
AC727.201	AC727.201	AC727	AC727.102	AC727.101	Male	Proband	Family-based	Agilent_1.1	2	ASC_Batch_1	0	0	Whole_blood	TRUE	0.896864	ASC_v15_VCF
AC754.102	AC754.102	AC754	0	0	Male	Father	Family-based	Agilent_1.1	1	ASC_Batch_1	0	0	Whole_blood	TRUE	0.84503	ASC_v15_VCF
AC754.101	AC754.101	AC754	0	0	Female	Mother	Family-based	Agilent_1.1	1	ASC_Batch_1	0	0	Whole_blood	TRUE	0.902427	ASC_v15_VCF
AC754.202	AC754.202	AC754	AC754.102	AC754.101	Male	Proband	Family-based	Agilent_1.1	2	ASC_Batch_1	0	0	Whole_blood	TRUE	0.871275	ASC_v15_VCF
AC843.102	AC843.102	AC843	0	0	Male	Father	Family-based	Agilent_1.1	1	ASC_Batch_1	0	0	Whole_blood	TRUE	0.910673	ASC_v15_VCF
AC843.101	AC843.101	AC843	0	0	Female	Mother	Family-based	Agilent_1.1	1	ASC_Batch_1	0	0	Whole_blood	TRUE	0.896094	ASC_v15_VCF
AC843.202	AC843.202	AC843	AC843.102	AC843.101	Male	Proband	Family-based	Agilent_1.1	2	ASC_Batch_1	0	0	Whole_blood	TRUE	0.924612	ASC_v15_VCF
AC843.201	AC843.201	AC843	AC843.102	AC843.101	Female	Sibling	Family-based	Agilent_1.1	1	ASC_Batch_1	0	0	Whole_blood	TRUE	0.919368	ASC_v15_VCF
ASDFI_9	ASDFI_9	ASDFI_004	0	0	Male	Father	Family-based	Agilent_1.1	1	ASC_Other	0	0	Whole_blood	TRUE	0.87052	ASC_v15_VCF
ASDFI_10	ASDFI_10	ASDFI_004	0	0	Female	Mother	Family-based	Agilent_1.1	1	ASC_Other	0	0	Whole_blood	TRUE	0.881771	ASC_v15_VCF
ASDFI_6	ASDFI_6	ASDFI_004	ASDFI_9	ASDFI_10	Male	Proband	Family-based	Agilent_1.1	2	ASC_Other	0	0	Whole_blood	TRUE	0.892112	ASC_v15_VCF
ASDFI_221	ASDFI_221	ASDFI_058	0	0	Male	Father	Family-based	Agilent_1.1	1	ASC_Other	0	0	Whole_blood	TRUE	0.886148	ASC_v15_VCF
ASDFI_222	ASDFI_222	ASDFI_058	0	0	Female	Mother	Family-based	Agilent_1.1	1	ASC_Other	0	0	Whole_blood	TRUE	0.888724	ASC_v15_VCF
ASDFI_223	ASDFI_223	ASDFI_058	ASDFI_221	ASDFI_222	Male	Proband	Family-based	Agilent_1.1	2	ASC_Other	0	0	Whole_blood	TRUE	0.886712	ASC_v15_VCF
ASDFI_830	ASDFI_830	ASDFI_111	0	0	Male	Father	Family-based	Agilent_1.1	1	ASC_Other	0	0	Whole_blood	TRUE	0.892777	ASC_v15_VCF
ASDFI_831	ASDFI_831	ASDFI_111	0	0	Female	Mother	Family-based	Agilent_1.1	1	ASC_Other	0	0	Whole_blood	TRUE	0.892703	ASC_v15_VCF
ASDFI_833	ASDFI_833	ASDFI_111	ASDFI_830	ASDFI_831	Male	Proband	Family-based	Agilent_1.1	2	ASC_Other	0	0	Whole_blood	TRUE	0.848506	ASC_v15_VCF
ASDFI_757	ASDFI_757	ASDFI_116	0	0	Male	Father	Family-based	Agilent_1.1	1	ASC_Other	0	0	Whole_blood	TRUE	0.906462	ASC_v15_VCF
ASDFI_758	ASDFI_758	ASDFI_116	0	0	Female	Mother	Family-based	Agilent_1.1	1	ASC_Other	0	0	Whole_blood	TRUE	0.906959	ASC_v15_VCF
ASDFI_759	ASDFI_759	ASDFI_116	ASDFI_757	ASDFI_758	Male	Proband	Family-based	Agilent_1.1	2	ASC_Other	0	0	Whole_blood	TRUE	0.892393	ASC_v15_VCF
ASDFI_761	ASDFI_761	ASDFI_117	0	0	Male	Father	Family-based	Agilent_1.1	1	ASC_Other	0	0	Whole_blood	TRUE	0.880767	ASC_v15_VCF
ASDFI_762	ASDFI_762	ASDFI_117	0	0	Female	Mother	Family-based	Agilent_1.1	1	ASC_Other	0	0	Whole_blood	TRUE	0.882335	ASC_v15_VCF
ASDFI_764	ASDFI_764	ASDFI_117	ASDFI_761	ASDFI_762	Male	Proband	Family-based	Agilent_1.1	2	ASC_Other	0	0	Whole_blood	TRUE	0.842592	ASC_v15_VCF
ASDFI_780	ASDFI_780	ASDFI_123	0	0	Male	Father	Family-based	Agilent_1.1	1	ASC_Other	0	0	Whole_blood	TRUE	0.853419	ASC_v15_VCF
ASDFI_781	ASDFI_781	ASDFI_123	0	0	Female	Mother	Family-based	Agilent_1.1	1	ASC_Other	0	0	Whole_blood	TRUE	0.886734	ASC_v15_VCF
ASDFI_782	ASDFI_782	ASDFI_123	ASDFI_780	ASDFI_781	Male	Proband	Family-based	Agilent_1.1	2	ASC_Other	0	0	Whole_blood	TRUE	0.881988	ASC_v15_VCF
ASDFI_784	ASDFI_784	ASDFI_124	0	0	Male	Father	Family-based	Agilent_1.1	1	ASC_Other	0	0	Whole_blood	TRUE	0.883002	ASC_v15_VCF
ASDFI_785	ASDFI_785	ASDFI_124	0	0	Female	Mother	Family-based	Agilent_1.1	1	ASC_Other	0	0	Whole_blood	TRUE	0.901675	ASC_v15_VCF
ASDFI_786	ASDFI_786	ASDFI_124	ASDFI_784	ASDFI_785	Male	Proband	Family-based	Agilent_1.1	2	ASC_Other	0	0	Whole_blood	TRUE	0.904749	ASC_v15_VCF
ASDFI_788	ASDFI_788	ASDFI_125	0	0	Male	Father	Family-based	Agilent_1.1	1	ASC_Other	0	0	Whole_blood	TRUE	0.85321	ASC_v15_VCF
ASDFI_789	ASDFI_789	ASDFI_125	0	0	Female	Mother	Family-based	Agilent_1.1	1	ASC_Other	0	0	Whole_blood	TRUE	0.879738	ASC_v15_VCF
ASDFI_790	ASDFI_790	ASDFI_125	ASDFI_788	ASDFI_789	Female	Proband	Family-based	Agilent_1.1	2	ASC_Other	0	0	Whole_blood	TRUE	0.904326	ASC_v15_VCF
ASDFI_719	ASDFI_719	ASDFI_137	0	0	Male	Father	Family-based	Agilent_1.1	1	ASC_Other	0	0	Whole_blood	TRUE	0.894002	ASC_v15_VCF
ASDFI_720	ASDFI_720	ASDFI_137	0	0	Female	Mother	Family-based	Agilent_1.1	1	ASC_Other	0	0	Whole_blood	TRUE	0.864664	ASC_v15_VCF
ASDFI_721	ASDFI_721	ASDFI_137	ASDFI_719	ASDFI_720	Male	Proband	Family-based	Agilent_1.1	2	ASC_Other	0	0	Whole_blood	TRUE	0.881598	ASC_v15_VCF
ASDFI_727	ASDFI_727	ASDFI_139	0	0	Male	Father	Family-based	Agilent_1.1	1	ASC_Other	0	0	Whole_blood	TRUE	0.899952	ASC_v15_VCF
ASDFI_728	ASDFI_728	ASDFI_139	0	0	Female	Mother	Family-based	Agilent_1.1	1	ASC_Other	0	0	Whole_blood	TRUE	0.883899	ASC_v15_VCF
ASDFI_729	ASDFI_729	ASDFI_139	ASDFI_727	ASDFI_728	Male	Proband	Family-based	Agilent_1.1	2	ASC_Other	0	0	Whole_blood	TRUE	0.887654	ASC_v15_VCF
ASDFI_731	ASDFI_731	ASDFI_140	0	0	Male	Father	Family-based	Agilent_1.1	1	ASC_Other	0	0	Whole_blood	TRUE	0.881499	ASC_v15_VCF
ASDFI_730	ASDFI_730	ASDFI_140	0	0	Female	Mother	Family-based	Agilent_1.1	1	ASC_Other	0	0	Whole_blood	TRUE	0.899934	ASC_v15_VCF
ASDFI_732	ASDFI_732	ASDFI_140	ASDFI_731	ASDFI_730	Male	Proband	Family-based	Agilent_1.1	2	ASC_Other	0	0	Whole_blood	TRUE	0.880318	ASC_v15_VCF
ASDFI_932	ASDFI_932	ASDFI_155	0	0	Male	Father	Family-based	Agilent_1.1	1	ASC_Other	0	0	Whole_blood	TRUE	0.888845	ASC_v15_VCF
ASDFI_933	ASDFI_933	ASDFI_155	0	0	Female	Mother	Family-based	Agilent_1.1	1	ASC_Other	0	0	Whole_blood	TRUE	0.897755	ASC_v15_VCF
ASDFI_882	ASDFI_882	ASDFI_155	ASDFI_932	ASDFI_933	Male	Proband	Family-based	Agilent_1.1	2	ASC_Other	0	0	Whole_blood	TRUE	0.86814	ASC_v15_VCF
ASDFI_907	ASDFI_907	ASDFI_157	0	0	Male	Father	Family-based	Agilent_1.1	1	ASC_Other	0	0	Whole_blood	TRUE	0.892406	ASC_v15_VCF
ASDFI_908	ASDFI_908	ASDFI_157	0	0	Female	Mother	Family-based	Agilent_1.1	1	ASC_Other	0	0	Whole_blood	TRUE	0.893998	ASC_v15_VCF
ASDFI_910	ASDFI_910	ASDFI_157	ASDFI_907	ASDFI_908	Male	Proband	Family-based	Agilent_1.1	2	ASC_Other	0	0	Whole_blood	TRUE	0.886567	ASC_v15_VCF
ASDFI_972	ASDFI_972	ASDFI_164	0	0	Male	Father	Family-based	Agilent_1.1	1	ASC_Other	0	0	Whole_blood	TRUE	0.871528	ASC_v15_VCF
ASDFI_973	ASDFI_973	ASDFI_164	0	0	Female	Mother	Family-based	Agilent_1.1	1	ASC_Other	0	0	Whole_blood	TRUE	0.894717	ASC_v15_VCF
ASDFI_974	ASDFI_974	ASDFI_164	ASDFI_972	ASDFI_973	Male	Proband	Family-based	Agilent_1.1	2	ASC_Other	0	0	Whole_blood	TRUE	0.887894	ASC_v15_VCF
ASDFI_977	ASDFI_977	ASDFI_165	0	0	Male	Father	Family-based	Agilent_1.1	1	ASC_Other	0	0	Whole_blood	TRUE	0.883974	ASC_v15_VCF
ASDFI_978	ASDFI_978	ASDFI_165	0	0	Female	Mother	Family-based	Agilent_1.1	1	ASC_Other	0	0	Whole_blood	TRUE	0.870097	ASC_v15_VCF
ASDFI_979	ASDFI_979	ASDFI_165	ASDFI_977	ASDFI_978	Male	Proband	Family-based	Agilent_1.1	2	ASC_Other	0	0	Whole_blood	TRUE	0.891129	ASC_v15_VCF
ASDFI_980	ASDFI_980	ASDFI_166	0	0	Male	Father	Family-based	Agilent_1.1	1	ASC_Other	0	0	Whole_blood	TRUE	0.897281	ASC_v15_VCF
ASDFI_981	ASDFI_981	ASDFI_166	0	0	Female	Mother	Family-based	Agilent_1.1	1	ASC_Other	0	0	Whole_blood	TRUE	0.889976	ASC_v15_VCF
ASDFI_982	ASDFI_982	ASDFI_166	ASDFI_980	ASDFI_981	Male	Proband	Family-based	Agilent_1.1	2	ASC_Other	0	0	Whole_blood	TRUE	0.881347	ASC_v15_VCF
ASDFI_988	ASDFI_988	ASDFI_168	0	0	Male	Father	Family-based	Agilent_1.1	1	ASC_Other	0	0	Whole_blood	TRUE	0.90032	ASC_v15_VCF
ASDFI_987	ASDFI_987	ASDFI_168	0	0	Female	Mother	Family-based	Agilent_1.1	1	ASC_Other	0	0	Whole_blood	TRUE	0.896856	ASC_v15_VCF
ASDFI_986	ASDFI_986	ASDFI_168	ASDFI_988	ASDFI_987	Male	Proband	Family-based	Agilent_1.1	2	ASC_Other	0	0	Whole_blood	TRUE	0.881144	ASC_v15_VCF
ASDFI_1004	ASDFI_1004	ASDFI_172	0	0	Male	Father	Family-based	Agilent_1.1	1	ASC_Other	0	0	Whole_blood	TRUE	0.888974	ASC_v15_VCF
ASDFI_1005	ASDFI_1005	ASDFI_172	0	0	Female	Mother	Family-based	Agilent_1.1	1	ASC_Other	0	0	Whole_blood	TRUE	0.879562	ASC_v15_VCF
ASDFI_1003	ASDFI_1003	ASDFI_172	ASDFI_1004	ASDFI_1005	Female	Proband	Family-based	Agilent_1.1	2	ASC_Other	0	0	Whole_blood	TRUE	0.895452	ASC_v15_VCF
ASDFI_1009	ASDFI_1009	ASDFI_173	0	0	Male	Father	Family-based	Agilent_1.1	1	ASC_Other	0	0	Whole_blood	TRUE	0.850903	ASC_v15_VCF
ASDFI_1008	ASDFI_1008	ASDFI_173	0	0	Female	Mother	Family-based	Agilent_1.1	1	ASC_Other	0	0	Whole_blood	TRUE	0.893317	ASC_v15_VCF
ASDFI_1007	ASDFI_1007	ASDFI_173	ASDFI_1009	ASDFI_1008	Male	Proband	Family-based	Agilent_1.1	2	ASC_Other	0	0	Whole_blood	TRUE	0.883348	ASC_v15_VCF
ASDFI_1012	ASDFI_1012	ASDFI_174	0	0	Male	Father	Family-based	Agilent_1.1	1	ASC_Other	0	0	Whole_blood	TRUE	0.893516	ASC_v15_VCF
ASDFI_1011	ASDFI_1011	ASDFI_174	0	0	Female	Mother	Family-based	Agilent_1.1	1	ASC_Other	0	0	Whole_blood	TRUE	0.888343	ASC_v15_VCF
ASDFI_1010	ASDFI_1010	ASDFI_174	ASDFI_1012	ASDFI_1011	Male	Proband	Family-based	Agilent_1.1	2	ASC_Other	0	0	Whole_blood	TRUE	0.885897	ASC_v15_VCF
ASDFI_1030	ASDFI_1030	ASDFI_178	0	0	Male	Father	Family-based	Agilent_1.1	1	ASC_Other	0	0	Whole_blood	TRUE	0.854881	ASC_v15_VCF
ASDFI_1031	ASDFI_1031	ASDFI_178	0	0	Female	Mother	Family-based	Agilent_1.1	1	ASC_Other	0	0	Whole_blood	TRUE	0.886241	ASC_v15_VCF
ASDFI_1029	ASDFI_1029	ASDFI_178	ASDFI_1030	ASDFI_1031	Male	Proband	Family-based	Agilent_1.1	2	ASC_Other	0	0	Whole_blood	TRUE	0.837669	ASC_v15_VCF
ASDFI_1051	ASDFI_1051	ASDFI_183	0	0	Male	Father	Family-based	Agilent_1.1	1	ASC_Other	0	0	Whole_blood	TRUE	0.879255	ASC_v15_VCF
ASDFI_1050	ASDFI_1050	ASDFI_183	0	0	Female	Mother	Family-based	Agilent_1.1	1	ASC_Other	0	0	Whole_blood	TRUE	0.894688	ASC_v15_VCF
ASDFI_1049	ASDFI_1049	ASDFI_183	ASDFI_1051	ASDFI_1050	Male	Proband	Family-based	Agilent_1.1	2	ASC_Other	0	0	Whole_blood	TRUE	0.880068	ASC_v15_VCF
ASDFI_1062	ASDFI_1062	ASDFI_186	0	0	Male	Father	Family-based	Agilent_1.1	1	ASC_Other	0	0	Whole_blood	TRUE	0.84897	ASC_v15_VCF
ASDFI_1063	ASDFI_1063	ASDFI_186	0	0	Female	Mother	Family-based	Agilent_1.1	1	ASC_Other	0	0	Whole_blood	TRUE	0.897633	ASC_v15_VCF
ASDFI_1061	ASDFI_1061	ASDFI_186	ASDFI_1062	ASDFI_1063	Male	Proband	Family-based	Agilent_1.1	2	ASC_Other	0	0	Whole_blood	TRUE	0.872932	ASC_v15_VCF
ASDFI_1072	ASDFI_1072	ASDFI_190	0	0	Male	Father	Family-based	Agilent_1.1	1	ASC_Other	0	0	Whole_blood	TRUE	0.883135	ASC_v15_VCF
ASDFI_1073	ASDFI_1073	ASDFI_190	0	0	Female	Mother	Family-based	Agilent_1.1	1	ASC_Other	0	0	Whole_blood	TRUE	0.88878	ASC_v15_VCF
ASDFI_1071	ASDFI_1071	ASDFI_190	ASDFI_1072	ASDFI_1073	Female	Proband	Family-based	Agilent_1.1	2	ASC_Other	0	0	Whole_blood	TRUE	0.897167	ASC_v15_VCF
ASDFI_1079	ASDFI_1079	ASDFI_192	0	0	Male	Father	Family-based	Agilent_1.1	1	ASC_Other	0	0	Whole_blood	TRUE	0.890199	ASC_v15_VCF
ASDFI_1078	ASDFI_1078	ASDFI_192	0	0	Female	Mother	Family-based	Agilent_1.1	1	ASC_Other	0	0	Whole_blood	TRUE	0.86738	ASC_v15_VCF
ASDFI_1077	ASDFI_1077	ASDFI_192	ASDFI_1079	ASDFI_1078	Female	Proband	Family-based	Agilent_1.1	2	ASC_Other	0	0	Whole_blood	TRUE	0.885658	ASC_v15_VCF
ASDFI_1094	ASDFI_1094	ASDFI_198	0	0	Male	Father	Family-based	Agilent_1.1	1	ASC_Other	0	0	Whole_blood	TRUE	0.901321	ASC_v15_VCF
ASDFI_1097	ASDFI_1097	ASDFI_198	0	0	Female	Mother	Family-based	Agilent_1.1	1	ASC_Other	0	0	Whole_blood	TRUE	0.886778	ASC_v15_VCF
ASDFI_1093	ASDFI_1093	ASDFI_198	ASDFI_1094	ASDFI_1097	Male	Proband	Family-based	Agilent_1.1	2	ASC_Other	0	0	Whole_blood	TRUE	0.890197	ASC_v15_VCF
ASDFI_1125	ASDFI_1125	ASDFI_206	0	0	Male	Father	Family-based	Agilent_1.1	1	ASC_Other	0	0	Whole_blood	TRUE	0.889221	ASC_v15_VCF
ASDFI_1126	ASDFI_1126	ASDFI_206	0	0	Female	Mother	Family-based	Agilent_1.1	1	ASC_Other	0	0	Whole_blood	TRUE	0.875409	ASC_v15_VCF
ASDFI_1124	ASDFI_1124	ASDFI_206	ASDFI_1125	ASDFI_1126	Male	Proband	Family-based	Agilent_1.1	2	ASC_Other	0	0	Whole_blood	TRUE	0.866031	ASC_v15_VCF
ASDFI_1142	ASDFI_1142	ASDFI_211	0	0	Male	Father	Family-based	Agilent_1.1	1	ASC_Other	0	0	Whole_blood	TRUE	0.882571	ASC_v15_VCF
ASDFI_1141	ASDFI_1141	ASDFI_211	0	0	Female	Mother	Family-based	Agilent_1.1	1	ASC_Other	0	0	Whole_blood	TRUE	0.860487	ASC_v15_VCF
ASDFI_1140	ASDFI_1140	ASDFI_211	ASDFI_1142	ASDFI_1141	Male	Proband	Family-based	Agilent_1.1	2	ASC_Other	0	0	Whole_blood	TRUE	0.863007	ASC_v15_VCF
ASDFI_1146	ASDFI_1146	ASDFI_212	0	0	Male	Father	Family-based	Agilent_1.1	1	ASC_Other	0	0	Whole_blood	TRUE	0.887927	ASC_v15_VCF
ASDFI_1145	ASDFI_1145	ASDFI_212	0	0	Female	Mother	Family-based	Agilent_1.1	1	ASC_Other	0	0	Whole_blood	TRUE	0.883293	ASC_v15_VCF
ASDFI_1144	ASDFI_1144	ASDFI_212	ASDFI_1146	ASDFI_1145	Male	Proband	Family-based	Agilent_1.1	2	ASC_Other	0	0	Whole_blood	TRUE	0.888545	ASC_v15_VCF
ASDFI_1239	ASDFI_1239	ASDFI_215	0	0	Male	Father	Family-based	Agilent_1.1	1	ASC_Other	0	0	Whole_blood	TRUE	0.869926	ASC_v15_VCF
ASDFI_1238	ASDFI_1238	ASDFI_215	0	0	Female	Mother	Family-based	Agilent_1.1	1	ASC_Other	0	0	Whole_blood	TRUE	0.877756	ASC_v15_VCF
ASDFI_1166	ASDFI_1166	ASDFI_215	ASDFI_1239	ASDFI_1238	Female	Proband	Family-based	Agilent_1.1	2	ASC_Other	0	0	Whole_blood	TRUE	0.892918	ASC_v15_VCF
ASDFI_1334	ASDFI_1334	ASDFI_235	0	0	Male	Father	Family-based	Agilent_1.1	1	ASC_Other	0	0	Whole_blood	TRUE	0.874338	ASC_v15_VCF
ASDFI_1335	ASDFI_1335	ASDFI_235	0	0	Female	Mother	Family-based	Agilent_1.1	1	ASC_Other	0	0	Whole_blood	TRUE	0.863206	ASC_v15_VCF
ASDFI_1336	ASDFI_1336	ASDFI_235	ASDFI_1334	ASDFI_1335	Male	Proband	Family-based	Agilent_1.1	2	ASC_Other	0	0	Whole_blood	TRUE	0.895058	ASC_v15_VCF
ASDFI_1381	ASDFI_1381	ASDFI_241	0	0	Male	Father	Family-based	Agilent_1.1	1	ASC_Other	0	0	Whole_blood	TRUE	0.893516	ASC_v15_VCF
ASDFI_1380	ASDFI_1380	ASDFI_241	0	0	Female	Mother	Family-based	Agilent_1.1	1	ASC_Other	0	0	Whole_blood	TRUE	0.879041	ASC_v15_VCF
ASDFI_1379	ASDFI_1379	ASDFI_241	ASDFI_1381	ASDFI_1380	Female	Proband	Family-based	Agilent_1.1	2	ASC_Other	0	0	Whole_blood	TRUE	0.889803	ASC_v15_VCF
ASDFI_1422	ASDFI_1422	ASDFI_257	0	0	Male	Father	Family-based	Agilent_1.1	1	ASC_Other	0	0	Whole_blood	TRUE	0.878622	ASC_v15_VCF
ASDFI_1431	ASDFI_1431	ASDFI_257	0	0	Female	Mother	Family-based	Agilent_1.1	1	ASC_Other	0	0	Whole_blood	TRUE	0.887932	ASC_v15_VCF
ASDFI_1432	ASDFI_1432	ASDFI_257	ASDFI_1422	ASDFI_1431	Male	Proband	Family-based	Agilent_1.1	2	ASC_Other	0	0	Whole_blood	TRUE	0.876073	ASC_v15_VCF
ASDFI_1433	ASDFI_1433	ASDFI_258	0	0	Male	Father	Family-based	Agilent_1.1	1	ASC_Other	0	0	Whole_blood	TRUE	0.856228	ASC_v15_VCF
ASDFI_1434	ASDFI_1434	ASDFI_258	0	0	Female	Mother	Family-based	Agilent_1.1	1	ASC_Other	0	0	Whole_blood	TRUE	0.842636	ASC_v15_VCF
ASDFI_1435	ASDFI_1435	ASDFI_258	ASDFI_1433	ASDFI_1434	Male	Proband	Family-based	Agilent_1.1	2	ASC_Other	0	0	Whole_blood	TRUE	0.881398	ASC_v15_VCF
ASDFI_1478	ASDFI_1478	ASDFI_267	0	0	Male	Father	Family-based	Agilent_1.1	1	ASC_Other	0	0	Whole_blood	TRUE	0.892813	ASC_v15_VCF
ASDFI_1481	ASDFI_1481	ASDFI_267	0	0	Female	Mother	Family-based	Agilent_1.1	1	ASC_Other	0	0	Whole_blood	TRUE	0.890325	ASC_v15_VCF
ASDFI_1477	ASDFI_1477	ASDFI_267	ASDFI_1478	ASDFI_1481	Male	Proband	Family-based	Agilent_1.1	2	ASC_Other	0	0	Whole_blood	TRUE	0.888145	ASC_v15_VCF
ASDFI_1498	ASDFI_1498	ASDFI_269	0	0	Male	Father	Family-based	Agilent_1.1	1	ASC_Other	0	0	Whole_blood	TRUE	0.896986	ASC_v15_VCF
ASDFI_1499	ASDFI_1499	ASDFI_269	0	0	Female	Mother	Family-based	Agilent_1.1	1	ASC_Other	0	0	Whole_blood	TRUE	0.873179	ASC_v15_VCF
ASDFI_1501	ASDFI_1501	ASDFI_269	ASDFI_1498	ASDFI_1499	Male	Proband	Family-based	Agilent_1.1	2	ASC_Other	0	0	Whole_blood	TRUE	0.87231	ASC_v15_VCF
ASDFI_1509	ASDFI_1509	ASDFI_270	0	0	Male	Father	Family-based	Agilent_1.1	1	ASC_Other	0	0	Whole_blood	TRUE	0.889111	ASC_v15_VCF
ASDFI_1505	ASDFI_1505	ASDFI_270	0	0	Female	Mother	Family-based	Agilent_1.1	1	ASC_Other	0	0	Whole_blood	TRUE	0.893653	ASC_v15_VCF
ASDFI_1508	ASDFI_1508	ASDFI_270	ASDFI_1509	ASDFI_1505	Female	Proband	Family-based	Agilent_1.1	2	ASC_Other	0	0	Whole_blood	TRUE	0.884533	ASC_v15_VCF
ASDFI_1510	ASDFI_1510	ASDFI_271	0	0	Male	Father	Family-based	Agilent_1.1	1	ASC_Other	0	0	Whole_blood	TRUE	0.888656	ASC_v15_VCF
ASDFI_1511	ASDFI_1511	ASDFI_271	0	0	Female	Mother	Family-based	Agilent_1.1	1	ASC_Other	0	0	Whole_blood	TRUE	0.862742	ASC_v15_VCF
ASDFI_1513	ASDFI_1513	ASDFI_271	ASDFI_1510	ASDFI_1511	Male	Proband	Family-based	Agilent_1.1	2	ASC_Other	0	0	Whole_blood	TRUE	0.861718	ASC_v15_VCF
ASDFI_1532	ASDFI_1532	ASDFI_273	0	0	Male	Father	Family-based	Agilent_1.1	1	ASC_Other	0	0	Whole_blood	TRUE	0.871823	ASC_v15_VCF
ASDFI_1527	ASDFI_1527	ASDFI_273	0	0	Female	Mother	Family-based	Agilent_1.1	1	ASC_Other	0	0	Whole_blood	TRUE	0.877987	ASC_v15_VCF
ASDFI_1528	ASDFI_1528	ASDFI_273	ASDFI_1532	ASDFI_1527	Male	Proband	Family-based	Agilent_1.1	2	ASC_Other	0	0	Whole_blood	TRUE	0.884807	ASC_v15_VCF
ASDFI_1538	ASDFI_1538	ASDFI_275	0	0	Male	Father	Family-based	Agilent_1.1	1	ASC_Other	0	0	Whole_blood	TRUE	0.876973	ASC_v15_VCF
ASDFI_1539	ASDFI_1539	ASDFI_275	0	0	Female	Mother	Family-based	Agilent_1.1	1	ASC_Other	0	0	Whole_blood	TRUE	0.880018	ASC_v15_VCF
ASDFI_1540	ASDFI_1540	ASDFI_275	ASDFI_1538	ASDFI_1539	Female	Proband	Family-based	Agilent_1.1	2	ASC_Other	0	0	Whole_blood	TRUE	0.874259	ASC_v15_VCF
ASDFI_1553	ASDFI_1553	ASDFI_278	0	0	Male	Father	Family-based	Agilent_1.1	1	ASC_Other	0	0	Whole_blood	TRUE	0.891646	ASC_v15_VCF
ASDFI_1554	ASDFI_1554	ASDFI_278	0	0	Female	Mother	Family-based	Agilent_1.1	1	ASC_Other	0	0	Whole_blood	TRUE	0.878872	ASC_v15_VCF
ASDFI_1556	ASDFI_1556	ASDFI_278	ASDFI_1553	ASDFI_1554	Male	Proband	Family-based	Agilent_1.1	2	ASC_Other	0	0	Whole_blood	TRUE	0.874162	ASC_v15_VCF
ASDFI_1584	ASDFI_1584	ASDFI_279	0	0	Male	Father	Family-based	Agilent_1.1	1	ASC_Other	0	0	Whole_blood	TRUE	0.888757	ASC_v15_VCF
ASDFI_1576	ASDFI_1576	ASDFI_279	0	0	Female	Mother	Family-based	Agilent_1.1	1	ASC_Other	0	0	Whole_blood	TRUE	0.887134	ASC_v15_VCF
ASDFI_1565	ASDFI_1565	ASDFI_279	ASDFI_1584	ASDFI_1576	Male	Proband	Family-based	Agilent_1.1	2	ASC_Other	0	0	Whole_blood	TRUE	0.885082	ASC_v15_VCF
ASDFI_1568	ASDFI_1568	ASDFI_280	0	0	Male	Father	Family-based	Agilent_1.1	1	ASC_Other	0	0	Whole_blood	TRUE	0.830703	ASC_v15_VCF
ASDFI_1569	ASDFI_1569	ASDFI_280	0	0	Female	Mother	Family-based	Agilent_1.1	1	ASC_Other	0	0	Whole_blood	TRUE	0.889593	ASC_v15_VCF
ASDFI_1572	ASDFI_1572	ASDFI_280	ASDFI_1568	ASDFI_1569	Male	Proband	Family-based	Agilent_1.1	2	ASC_Other	0	0	Whole_blood	TRUE	0.877472	ASC_v15_VCF
ASDFI_1581	ASDFI_1581	ASDFI_281	0	0	Male	Father	Family-based	Agilent_1.1	1	ASC_Other	0	0	Whole_blood	TRUE	0.897962	ASC_v15_VCF
ASDFI_1582	ASDFI_1582	ASDFI_281	0	0	Female	Mother	Family-based	Agilent_1.1	1	ASC_Other	0	0	Whole_blood	TRUE	0.839137	ASC_v15_VCF
ASDFI_1583	ASDFI_1583	ASDFI_281	ASDFI_1581	ASDFI_1582	Male	Proband	Family-based	Agilent_1.1	2	ASC_Other	0	0	Whole_blood	TRUE	0.867067	ASC_v15_VCF
ASDFI_1614	ASDFI_1614	ASDFI_284	0	0	Male	Father	Family-based	Agilent_1.1	1	ASC_Other	0	0	Whole_blood	TRUE	0.890622	ASC_v15_VCF
ASDFI_1615	ASDFI_1615	ASDFI_284	0	0	Female	Mother	Family-based	Agilent_1.1	1	ASC_Other	0	0	Whole_blood	TRUE	0.837805	ASC_v15_VCF
ASDFI_1617	ASDFI_1617	ASDFI_284	ASDFI_1614	ASDFI_1615	Male	Proband	Family-based	Agilent_1.1	2	ASC_Other	0	0	Whole_blood	TRUE	0.888271	ASC_v15_VCF
ASDFI_1625	ASDFI_1625	ASDFI_285	0	0	Male	Father	Family-based	Agilent_1.1	1	ASC_Other	0	0	Whole_blood	TRUE	0.895082	ASC_v15_VCF
ASDFI_1626	ASDFI_1626	ASDFI_285	0	0	Female	Mother	Family-based	Agilent_1.1	1	ASC_Other	0	0	Whole_blood	TRUE	0.879676	ASC_v15_VCF
ASDFI_1628	ASDFI_1628	ASDFI_285	ASDFI_1625	ASDFI_1626	Male	Proband	Family-based	Agilent_1.1	2	ASC_Other	0	0	Whole_blood	TRUE	0.890499	ASC_v15_VCF
ASDFI_1645	ASDFI_1645	ASDFI_290	0	0	Male	Father	Family-based	Agilent_1.1	1	ASC_Other	0	0	Whole_blood	TRUE	0.873789	ASC_v15_VCF
ASDFI_1652	ASDFI_1652	ASDFI_290	0	0	Female	Mother	Family-based	Agilent_1.1	1	ASC_Other	0	0	Whole_blood	TRUE	0.870583	ASC_v15_VCF
ASDFI_1647	ASDFI_1647	ASDFI_290	ASDFI_1645	ASDFI_1652	Male	Proband	Family-based	Agilent_1.1	2	ASC_Other	0	0	Whole_blood	TRUE	0.87003	ASC_v15_VCF
ASDFI_1651	ASDFI_1651	ASDFI_291	0	0	Male	Father	Family-based	Agilent_1.1	1	ASC_Other	0	0	Whole_blood	TRUE	0.885556	ASC_v15_VCF
ASDFI_1648	ASDFI_1648	ASDFI_291	0	0	Female	Mother	Family-based	Agilent_1.1	1	ASC_Other	0	0	Whole_blood	TRUE	0.891582	ASC_v15_VCF
ASDFI_1650	ASDFI_1650	ASDFI_291	ASDFI_1651	ASDFI_1648	Male	Proband	Family-based	Agilent_1.1	2	ASC_Other	0	0	Whole_blood	TRUE	0.861737	ASC_v15_VCF
ASDFI_1689	ASDFI_1689	ASDFI_294	0	0	Male	Father	Family-based	Agilent_1.1	1	ASC_Other	0	0	Whole_blood	TRUE	0.875338	ASC_v15_VCF
ASDFI_1684	ASDFI_1684	ASDFI_294	0	0	Female	Mother	Family-based	Agilent_1.1	1	ASC_Other	0	0	Whole_blood	TRUE	0.901018	ASC_v15_VCF
ASDFI_1685	ASDFI_1685	ASDFI_294	ASDFI_1689	ASDFI_1684	Female	Proband	Family-based	Agilent_1.1	2	ASC_Other	0	0	Whole_blood	TRUE	0.881251	ASC_v15_VCF
ASDFI_1693	ASDFI_1693	ASDFI_296	0	0	Male	Father	Family-based	Agilent_1.1	1	ASC_Other	0	0	Whole_blood	TRUE	0.873309	ASC_v15_VCF
ASDFI_1688	ASDFI_1688	ASDFI_296	0	0	Female	Mother	Family-based	Agilent_1.1	1	ASC_Other	0	0	Whole_blood	TRUE	0.887417	ASC_v15_VCF
ASDFI_1695	ASDFI_1695	ASDFI_296	ASDFI_1693	ASDFI_1688	Male	Proband	Family-based	Agilent_1.1	2	ASC_Other	0	0	Whole_blood	TRUE	0.890551	ASC_v15_VCF
AU0002-0101	AU0002-0101	AU0002	0	0	Male	Father	Family-based	Illumina	1	ASC_Other	0	0	Whole_blood	TRUE	0.838081	ASC_v15_VCF
AU0002-0102	AU0002-0102	AU0002	0	0	Female	Mother	Family-based	Illumina	1	ASC_Other	0	0	Whole_blood	TRUE	0.86423	ASC_v15_VCF
AU0002-0201	AU0002-0201	AU0002	AU0002-0101	AU0002-0102	Male	Proband	Family-based	Illumina	2	ASC_Other	0	0	Whole_blood	TRUE	0.824209	ASC_v15_VCF
AU0005-0101	AU0005-0101	AU0005	0	0	Male	Father	Family-based	Illumina	1	ASC_Other	0	0	Whole_blood	TRUE	0.82959	ASC_v15_VCF
AU0005-0102	AU0005-0102	AU0005	0	0	Female	Mother	Family-based	Illumina	1	ASC_Other	0	0	Whole_blood	TRUE	0.867838	ASC_v15_VCF
AU0005-0202	AU0005-0202	AU0005	AU0005-0101	AU0005-0102	Female	Proband	Family-based	Illumina	2	ASC_Other	0	0	Whole_blood	TRUE	0.850063	ASC_v15_VCF
AU002B	AU002B	AU002	0	0	Male	Father	Family-based	Agilent_1.1	1	ASC_Batch_1	0	0	Whole_blood	TRUE	0.837027	ASC_v15_VCF
AU002C	AU002C	AU002	0	0	Female	Mother	Family-based	Agilent_1.1	1	ASC_Batch_1	0	0	Whole_blood	TRUE	0.876055	ASC_v15_VCF
AU002A	AU002A	AU002	AU002B	AU002C	Male	Proband	Family-based	Agilent_1.1	2	ASC_Batch_1	0	0	Whole_blood	TRUE	0.873011	ASC_v15_VCF
AU003B	AU003B	AU003	0	0	Male	Father	Family-based	Agilent_1.1	1	ASC_Batch_1	0	0	Whole_blood	TRUE	0.877524	ASC_v15_VCF
AU003C	AU003C	AU003	0	0	Female	Mother	Family-based	Agilent_1.1	1	ASC_Batch_1	0	0	Cell_line	TRUE	0.905004	ASC_v15_VCF
AU003A	AU003A	AU003	AU003B	AU003C	Male	Proband	Family-based	Agilent_1.1	2	ASC_Batch_1	0	0	Whole_blood	TRUE	0.883318	ASC_v15_VCF
98HI0170A	98HI0170A	AU0041	0	0	Male	Father	Family-based	Agilent_1.1	1	NIMH	0	0	Cell_line	TRUE	0.842105	ASC_v15_VCF
98HI0169B	98HI0169B	AU0041	0	0	Female	Mother	Family-based	Agilent_1.1	1	NIMH	0	0	Cell_line	TRUE	0.878645	ASC_v15_VCF
98HI0173A	98HI0173A	AU0041	98HI0170A	98HI0169B	Female	Proband	Family-based	Agilent_1	2	NIMH	0	0	Cell_line	TRUE	0.868412	ASC_v15_VCF
98HI0171A	98HI0171A	AU0041	98HI0170A	98HI0169B	Female	Sibling	Family-based	Agilent_1.1	1	NIMH	0	0	Cell_line	TRUE	0.854283	ASC_v15_VCF
AU005B	AU005B	AU005	0	0	Male	Father	Family-based	Agilent_1.1	1	ASC_Batch_1	0	0	Whole_blood	TRUE	0.911502	ASC_v15_VCF
AU005C	AU005C	AU005	0	0	Female	Mother	Family-based	Agilent_1.1	1	ASC_Batch_1	0	0	Whole_blood	TRUE	0.892813	ASC_v15_VCF
AU005A	AU005A	AU005	AU005B	AU005C	Female	Proband	Family-based	Agilent_1.1	2	ASC_Batch_1	0	0	Whole_blood	TRUE	0.91018	ASC_v15_VCF
AU006B	AU006B	AU006	0	0	Male	Father	Family-based	Agilent_1.1	1	ASC_Batch_1	0	0	Whole_blood	TRUE	0.886117	ASC_v15_VCF
AU006C	AU006C	AU006	0	0	Female	Mother	Family-based	Agilent_1.1	1	ASC_Batch_1	0	0	Whole_blood	TRUE	0.892602	ASC_v15_VCF
AU006A	AU006A	AU006	AU006B	AU006C	Male	Proband	Family-based	Agilent_1.1	2	ASC_Batch_1	0	0	Whole_blood	TRUE	0.883861	ASC_v15_VCF
AU007B	AU007B	AU007	0	0	Male	Father	Family-based	Agilent_1.1	1	ASC_Batch_1	0	0	Whole_blood	TRUE	0.894764	ASC_v15_VCF
AU007C	AU007C	AU007	0	0	Female	Mother	Family-based	Agilent_1.1	1	ASC_Batch_1	0	0	Whole_blood	TRUE	0.86896	ASC_v15_VCF
AU007A	AU007A	AU007	AU007B	AU007C	Male	Proband	Family-based	Agilent_1.1	2	ASC_Batch_1	0	0	Whole_blood	TRUE	0.877301	ASC_v15_VCF
AU008B	AU008B	AU008	0	0	Male	Father	Family-based	Agilent_1.1	1	ASC_Batch_1	0	0	Whole_blood	TRUE	0.887707	ASC_v15_VCF
AU008C	AU008C	AU008	0	0	Female	Mother	Family-based	Agilent_1.1	1	ASC_Batch_1	0	0	Whole_blood	TRUE	0.882234	ASC_v15_VCF
AU008A	AU008A	AU008	AU008B	AU008C	Male	Proband	Family-based	Agilent_1.1	2	ASC_Batch_1	0	0	Whole_blood	TRUE	0.902923	ASC_v15_VCF
AU009B	AU009B	AU009	0	0	Male	Father	Family-based	Agilent_1.1	1	ASC_Batch_1	0	0	Whole_blood	TRUE	0.879918	ASC_v15_VCF
AU009C	AU009C	AU009	0	0	Female	Mother	Family-based	Agilent_1.1	1	ASC_Batch_1	0	0	Whole_blood	TRUE	0.870166	ASC_v15_VCF
AU009A	AU009A	AU009	AU009B	AU009C	Male	Proband	Family-based	Agilent_1.1	2	ASC_Batch_1	0	0	Whole_blood	TRUE	0.875948	ASC_v15_VCF
AU010B	AU010B	AU010	0	0	Male	Father	Family-based	Agilent_1.1	1	ASC_Batch_1	0	0	Whole_blood	TRUE	0.872634	ASC_v15_VCF
AU010C	AU010C	AU010	0	0	Female	Mother	Family-based	Agilent_1.1	1	ASC_Batch_1	0	0	Whole_blood	TRUE	0.882694	ASC_v15_VCF
AU010A	AU010A	AU010	AU010B	AU010C	Male	Proband	Family-based	Agilent_1.1	2	ASC_Batch_1	0	0	Whole_blood	TRUE	0.882409	ASC_v15_VCF
AU011B	AU011B	AU011	0	0	Male	Father	Family-based	Agilent_1.1	1	ASC_Batch_1	0	0	Whole_blood	TRUE	0.912105	ASC_v15_VCF
AU011C	AU011C	AU011	0	0	Female	Mother	Family-based	Agilent_1.1	1	ASC_Batch_1	0	0	Whole_blood	TRUE	0.872027	ASC_v15_VCF
AU011A	AU011A	AU011	AU011B	AU011C	Male	Proband	Family-based	Agilent_1.1	2	ASC_Batch_1	0	0	Whole_blood	TRUE	0.888531	ASC_v15_VCF
98HI0402A	98HI0402A	AU0115	0	0	Male	Father	Family-based	Agilent_1.1	1	NIMH	0	0	Cell_line	TRUE	0.882016	ASC_v15_VCF
98HI0378A	98HI0378A	AU0115	0	0	Female	Mother	Family-based	Agilent_1.1	1	NIMH	0	0	Cell_line	TRUE	0.894692	ASC_v15_VCF
98HI0379A	98HI0379A	AU0115	98HI0402A	98HI0378A	Female	Proband	Family-based	Agilent_1.1	2	NIMH	0	0	Cell_line	TRUE	0.878461	ASC_v15_VCF
98HI0381A	98HI0381A	AU0115	98HI0402A	98HI0378A	Female	Sibling	Family-based	Agilent_1.1	1	NIMH	0	0	Cell_line	TRUE	0.874912	ASC_v15_VCF
AU012B	AU012B	AU012	0	0	Male	Father	Family-based	Agilent_1.1	1	ASC_Batch_1	0	0	Whole_blood	TRUE	0.88216	ASC_v15_VCF
AU012C	AU012C	AU012	0	0	Female	Mother	Family-based	Agilent_1.1	1	ASC_Batch_1	0	0	Whole_blood	TRUE	0.851019	ASC_v15_VCF
AU012A	AU012A	AU012	AU012B	AU012C	Male	Proband	Family-based	Agilent_1.1	2	ASC_Batch_1	0	0	Whole_blood	TRUE	0.899462	ASC_v15_VCF
AU013B	AU013B	AU013	0	0	Male	Father	Family-based	Agilent_1.1	1	ASC_Batch_1	0	0	Whole_blood	TRUE	0.874808	ASC_v15_VCF
AU013C	AU013C	AU013	0	0	Female	Mother	Family-based	Agilent_1.1	1	ASC_Batch_1	0	0	Whole_blood	TRUE	0.938616	ASC_v15_VCF
AU013A	AU013A	AU013	AU013B	AU013C	Male	Proband	Family-based	Agilent_1.1	2	ASC_Batch_1	0	0	Whole_blood	TRUE	0.897709	ASC_v15_VCF
AU014B	AU014B	AU014	0	0	Male	Father	Family-based	Agilent_1.1	1	ASC_Batch_1	0	0	Whole_blood	TRUE	0.808258	ASC_v15_VCF
AU014C	AU014C	AU014	0	0	Female	Mother	Family-based	Agilent_1.1	1	ASC_Batch_1	0	0	Whole_blood	TRUE	0.87603	ASC_v15_VCF
AU014A	AU014A	AU014	AU014B	AU014C	Male	Proband	Family-based	Agilent_1.1	2	ASC_Batch_1	0	0	Whole_blood	TRUE	0.826037	ASC_v15_VCF
AU015B	AU015B	AU015	0	0	Male	Father	Family-based	Agilent_1.1	1	ASC_Batch_1	0	0	Whole_blood	TRUE	0.893678	ASC_v15_VCF
AU015C	AU015C	AU015	0	0	Female	Mother	Family-based	Agilent_1.1	1	ASC_Batch_1	0	0	Whole_blood	TRUE	0.881087	ASC_v15_VCF
AU015A	AU015A	AU015	AU015B	AU015C	Female	Proband	Family-based	Agilent_1.1	2	ASC_Batch_1	0	0	Whole_blood	TRUE	0.806404	ASC_v15_VCF
98HI0082A	98HI0082A	AU0162	0	0	Male	Father	Family-based	Agilent_1.1	1	NIMH	0	0	Cell_line	TRUE	0.817483	ASC_v15_VCF
98HI0081A	98HI0081A	AU0162	0	0	Female	Mother	Family-based	Agilent_1.1	1	NIMH	0	0	Cell_line	TRUE	0.816261	ASC_v15_VCF
98HI0084C	98HI0084C	AU0162	98HI0082A	98HI0081A	Female	Proband	Family-based	Agilent_1.1	2	NIMH	0	0	Cell_line	TRUE	0.8471	ASC_v15_VCF
HI0085	HI0085	AU0162	98HI0082A	98HI0081A	Female	Proband	Family-based	Agilent_1.1	2	NIMH	0	0	Cell_line	TRUE	0.839757	ASC_v15_VCF
98HI0083A	98HI0083A	AU0162	98HI0082A	98HI0081A	Male	Sibling	Family-based	Agilent_1.1	1	NIMH	0	0	Cell_line	TRUE	0.863635	ASC_v15_VCF
AU018B	AU018B	AU018	0	0	Male	Father	Family-based	Agilent_1.1	1	ASC_Batch_1	0	0	Whole_blood	TRUE	0.843973	ASC_v15_VCF
AU018C	AU018C	AU018	0	0	Female	Mother	Family-based	Agilent_1.1	1	ASC_Batch_1	0	0	Whole_blood	TRUE	0.882268	ASC_v15_VCF
AU018A	AU018A	AU018	AU018B	AU018C	Male	Proband	Family-based	Agilent_1.1	2	ASC_Batch_1	0	0	Whole_blood	TRUE	0.846301	ASC_v15_VCF
AU019B	AU019B	AU019	0	0	Male	Father	Family-based	Agilent_1.1	1	ASC_Batch_1	0	0	Whole_blood	TRUE	0.934944	ASC_v15_VCF
AU019C	AU019C	AU019	0	0	Female	Mother	Family-based	Agilent_1.1	1	ASC_Batch_1	0	0	Whole_blood	TRUE	0.898892	ASC_v15_VCF
AU019A	AU019A	AU019	AU019B	AU019C	Male	Proband	Family-based	Agilent_1.1	2	ASC_Batch_1	0	0	Whole_blood	TRUE	0.908885	ASC_v15_VCF
AU020B	AU020B	AU020	0	0	Male	Father	Family-based	Agilent_1.1	1	ASC_Batch_1	0	0	Whole_blood	TRUE	0.903167	ASC_v15_VCF
AU020C	AU020C	AU020	0	0	Female	Mother	Family-based	Agilent_1.1	1	ASC_Batch_1	0	0	Whole_blood	TRUE	0.877286	ASC_v15_VCF
AU020A	AU020A	AU020	AU020B	AU020C	Male	Proband	Family-based	Agilent_1.1	2	ASC_Batch_1	0	0	Whole_blood	TRUE	0.875885	ASC_v15_VCF
AU022B	AU022B	AU022	0	0	Male	Father	Family-based	Agilent_1.1	1	ASC_Batch_1	0	0	Whole_blood	TRUE	0.873383	ASC_v15_VCF
AU022C	AU022C	AU022	0	0	Female	Mother	Family-based	Agilent_1.1	1	ASC_Batch_1	0	0	Whole_blood	TRUE	0.854954	ASC_v15_VCF
AU022A	AU022A	AU022	AU022B	AU022C	Male	Proband	Family-based	Agilent_1.1	2	ASC_Batch_1	0	0	Whole_blood	TRUE	0.851807	ASC_v15_VCF
98HI0143B	98HI0143B	AU0236	0	0	Male	Father	Family-based	Agilent_1.1	1	NIMH	0	0	Cell_line	TRUE	0.860484	ASC_v15_VCF
98HI0142A	98HI0142A	AU0236	0	0	Female	Mother	Family-based	Agilent_1.1	1	NIMH	0	0	Cell_line	TRUE	0.881687	ASC_v15_VCF
98HI0146B	98HI0146B	AU0236	98HI0143B	98HI0142A	Female	Proband	Family-based	Agilent_1	2	NIMH	0	0	Cell_line	TRUE	0.816652	ASC_v15_VCF
98HI0144A	98HI0144A	AU0236	98HI0143B	98HI0142A	Female	Sibling	Family-based	Agilent_1.1	1	NIMH	0	0	Cell_line	TRUE	0.892251	ASC_v15_VCF
AU0238-0101	AU0238-0101	AU0238	0	0	Male	Father	Family-based	Illumina	1	ASC_Other	0	0	Whole_blood	TRUE	0.858024	ASC_v15_VCF
AU0238-0102	AU0238-0102	AU0238	0	0	Female	Mother	Family-based	Illumina	1	ASC_Other	0	0	Whole_blood	TRUE	0.832245	ASC_v15_VCF
AU0238-0201	AU0238-0201	AU0238	AU0238-0101	AU0238-0102	Male	Proband	Family-based	Illumina	2	ASC_Other	0	0	Whole_blood	TRUE	0.796719	ASC_v15_VCF
AU0243-0101	AU0243-0101	AU0243	0	0	Male	Father	Family-based	Illumina	1	ASC_Other	0	0	Whole_blood	TRUE	0.857871	ASC_v15_VCF
AU0243-0102	AU0243-0102	AU0243	0	0	Female	Mother	Family-based	Illumina	1	ASC_Other	0	0	Whole_blood	TRUE	0.876964	ASC_v15_VCF
AU0243-0201	AU0243-0201	AU0243	AU0243-0101	AU0243-0102	Male	Proband	Family-based	Illumina	2	ASC_Other	0	0	Whole_blood	TRUE	0.859272	ASC_v15_VCF
AU0245-0101	AU0245-0101	AU0245	0	0	Male	Father	Family-based	Illumina	1	ASC_Other	0	0	Whole_blood	TRUE	0.873	ASC_v15_VCF
AU0245-0102	AU0245-0102	AU0245	0	0	Female	Mother	Family-based	Illumina	1	ASC_Other	0	0	Whole_blood	TRUE	0.858233	ASC_v15_VCF
AU0245-0201	AU0245-0201	AU0245	AU0245-0101	AU0245-0102	Female	Proband	Family-based	Illumina	2	ASC_Other	0	0	Whole_blood	TRUE	0.88832	ASC_v15_VCF
AU0245-0202	AU0245-0202	AU0245	AU0245-0101	AU0245-0102	Female	Proband	Family-based	Illumina	2	ASC_Other	0	0	Whole_blood	TRUE	0.807232	ASC_v15_VCF
AU025B	AU025B	AU025	0	0	Male	Father	Family-based	Agilent_1.1	1	ASC_Batch_1	0	0	Whole_blood	TRUE	0.803516	ASC_v15_VCF
AU025C	AU025C	AU025	0	0	Female	Mother	Family-based	Agilent_1.1	1	ASC_Batch_1	0	0	Whole_blood	TRUE	0.870529	ASC_v15_VCF
AU025A	AU025A	AU025	AU025B	AU025C	Male	Proband	Family-based	Agilent_1.1	2	ASC_Batch_1	0	0	Whole_blood	TRUE	0.89348	ASC_v15_VCF
AU026B	AU026B	AU026	0	0	Male	Father	Family-based	Agilent_1.1	1	ASC_Batch_1	0	0	Whole_blood	TRUE	0.862631	ASC_v15_VCF
AU026C	AU026C	AU026	0	0	Female	Mother	Family-based	Agilent_1.1	1	ASC_Batch_1	0	0	Whole_blood	TRUE	0.868626	ASC_v15_VCF
AU026A	AU026A	AU026	AU026B	AU026C	Male	Proband	Family-based	Agilent_1.1	2	ASC_Batch_1	0	0	Whole_blood	TRUE	0.870128	ASC_v15_VCF
AU027B	AU027B	AU027	0	0	Male	Father	Family-based	Agilent_1.1	1	ASC_Batch_1	0	0	Whole_blood	TRUE	0.905518	ASC_v15_VCF
AU027C	AU027C	AU027	0	0	Female	Mother	Family-based	Agilent_1.1	1	ASC_Batch_1	0	0	Whole_blood	TRUE	0.887288	ASC_v15_VCF
AU027A	AU027A	AU027	AU027B	AU027C	Male	Proband	Family-based	Agilent_1.1	2	ASC_Batch_1	0	0	Whole_blood	TRUE	0.89349	ASC_v15_VCF
AU028/029B	AU028/029B	AU028	0	0	Male	Father	Family-based	Agilent_1.1	1	ASC_Batch_1	0	0	Whole_blood	TRUE	0.825184	ASC_v15_VCF
AU028/029C	AU028/029C	AU028	0	0	Female	Mother	Family-based	Agilent_1.1	1	ASC_Batch_1	0	0	Cell_line	TRUE	0.902618	ASC_v15_VCF
AU028A	AU028A	AU028	AU028/029B	AU028/029C	Male	Proband	Family-based	Agilent_1.1	2	ASC_Batch_1	0	0	Whole_blood	TRUE	0.872182	ASC_v15_VCF
AU029A	AU029A	AU028	AU028/029B	AU028/029C	Male	Proband	Family-based	Agilent_1.1	2	ASC_Batch_1	0	0	Whole_blood	TRUE	0.864273	ASC_v15_VCF
98HI0028A	98HI0028A	AU0285	0	0	Male	Father	Family-based	Agilent_1.1	1	NIMH	0	0	Cell_line	TRUE	0.868959	ASC_v15_VCF
98HI0026C	98HI0026C	AU0285	0	0	Female	Mother	Family-based	Agilent_1.1	1	NIMH	0	0	Cell_line	TRUE	0.865256	ASC_v15_VCF
98HI0024B	98HI0024B	AU0285	98HI0028A	98HI0026C	Female	Proband	Family-based	Agilent_1.1	2	NIMH	0	0	Cell_line	TRUE	0.861555	ASC_v15_VCF
98HI0027A	98HI0027A	AU0285	98HI0028A	98HI0026C	Female	Proband	Family-based	Agilent_1	2	NIMH	0	0	Cell_line	TRUE	0.806386	ASC_v15_VCF
05HI3928A	05HI3928A	AU0285	98HI0028A	98HI0026C	Female	Sibling	Family-based	Agilent_1.1	1	NIMH	0	0	Cell_line	TRUE	0.877092	ASC_v15_VCF
AU128B	AU128B	AU030	0	0	Male	Father	Family-based	Agilent_1.1	1	ASC_Batch_1	0	0	Whole_blood	TRUE	0.897499	ASC_v15_VCF
AU128C	AU128C	AU030	0	0	Female	Mother	Family-based	Agilent_1.1	1	ASC_Batch_1	0	0	Whole_blood	TRUE	0.870542	ASC_v15_VCF
AU030A	AU030A	AU030	AU128B	AU128C	Male	Proband	Family-based	Agilent_1.1	2	ASC_Batch_1	0	0	Whole_blood	TRUE	0.888117	ASC_v15_VCF
AU128A	AU128A	AU030	AU128B	AU128C	Male	Proband	Family-based	Agilent_1.1	2	ASC_Batch_1	0	0	Whole_blood	TRUE	0.891711	ASC_v15_VCF
00HI1748A	00HI1748A	AU0307	0	0	Male	Father	Family-based	Agilent_1.1	1	NIMH	0	0	Cell_line	TRUE	0.885231	ASC_v15_VCF
00HI1750A	00HI1750A	AU0307	0	0	Female	Mother	Family-based	Agilent_1.1	1	NIMH	0	0	Cell_line	TRUE	0.873388	ASC_v15_VCF
00HI1747A	00HI1747A	AU0307	00HI1748A	00HI1750A	Male	Proband	Family-based	Agilent_1.1	2	NIMH	0	0	Cell_line	TRUE	0.871269	ASC_v15_VCF
00HI1749A	00HI1749A	AU0307	00HI1748A	00HI1750A	Female	Proband	Family-based	Agilent_1.1	2	NIMH	0	0	Cell_line	TRUE	0.897273	ASC_v15_VCF
00HI1751A	00HI1751A	AU0307	00HI1748A	00HI1750A	Female	Proband	Family-based	Agilent_1.1	2	NIMH	0	0	Cell_line	TRUE	0.865522	ASC_v15_VCF
04HI2803A	04HI2803A	AU0316	0	0	Male	Father	Family-based	Agilent_1.1	1	NIMH	0	0	Cell_line	TRUE	0.84164	ASC_v15_VCF
HI2698	HI2698	AU0316	0	0	Female	Mother	Family-based	Agilent_1.1	1	NIMH	0	0	Cell_line	TRUE	0.867486	ASC_v15_VCF
C1628::03HI2699A	C1628::03HI2699A	AU0316	04HI2803A	HI2698	Female	Proband	Family-based	Agilent_1.1	2	NIMH	0	0	Cell_line	TRUE	0.867835	ASC_v15_VCF
HI2697	HI2697	AU0316	04HI2803A	HI2698	Female	Proband	Family-based	Agilent_1.1	2	NIMH	0	0	Cell_line	TRUE	0.91644	ASC_v15_VCF
03HI2700A	03HI2700A	AU0316	04HI2803A	HI2698	Male	Sibling	Family-based	Agilent_1.1	1	NIMH	0	0	Cell_line	TRUE	0.88609	ASC_v15_VCF
AU033B	AU033B	AU033	0	0	Male	Father	Family-based	Agilent_1.1	1	ASC_Batch_1	0	0	Whole_blood	TRUE	0.80279	ASC_v15_VCF
AU033C	AU033C	AU033	0	0	Female	Mother	Family-based	Agilent_1.1	1	ASC_Batch_1	0	0	Whole_blood	TRUE	0.868353	ASC_v15_VCF
AU033A	AU033A	AU033	AU033B	AU033C	Female	Proband	Family-based	Agilent_1.1	2	ASC_Batch_1	0	0	Whole_blood	TRUE	0.855909	ASC_v15_VCF
98HI0572B	98HI0572B	AU0338	0	0	Male	Father	Family-based	Agilent_1.1	1	NIMH	0	0	Cell_line	TRUE	0.871119	ASC_v15_VCF
98HI0571A	98HI0571A	AU0338	0	0	Female	Mother	Family-based	Agilent_1.1	1	NIMH	0	0	Cell_line	TRUE	0.871183	ASC_v15_VCF
98HI0575A	98HI0575A	AU0338	98HI0572B	98HI0571A	Female	Proband	Family-based	Agilent_1.1	2	NIMH	0	0	Cell_line	TRUE	0.864995	ASC_v15_VCF
C1628::98HI0574A	C1628::98HI0574A	AU0338	98HI0572B	98HI0571A	Female	Proband	Family-based	Agilent_1.1	2	NIMH	0	0	Cell_line	TRUE	0.866692	ASC_v15_VCF
98HI0438A	98HI0438A	AU0350	0	0	Male	Father	Family-based	Agilent_1.1	1	NIMH	0	0	Cell_line	TRUE	0.881365	ASC_v15_VCF
98HI0403A	98HI0403A	AU0350	0	0	Female	Mother	Family-based	Agilent_1.1	1	NIMH	0	0	Cell_line	TRUE	0.876391	ASC_v15_VCF
98HI0405A	98HI0405A	AU0350	98HI0438A	98HI0403A	Female	Proband	Family-based	Agilent_1.1	2	NIMH	0	0	Cell_line	TRUE	0.900927	ASC_v15_VCF
98HI0654A	98HI0654A	AU0350	98HI0438A	98HI0403A	Female	Proband	Family-based	Agilent_1.1	2	NIMH	0	0	Cell_line	TRUE	0.880063	ASC_v15_VCF
AU036B	AU036B	AU036	0	0	Male	Father	Family-based	Agilent_1.1	1	ASC_Batch_1	0	0	Whole_blood	TRUE	0.894112	ASC_v15_VCF
AU036C	AU036C	AU036	0	0	Female	Mother	Family-based	Agilent_1.1	1	ASC_Batch_1	0	0	Whole_blood	TRUE	0.888158	ASC_v15_VCF
AU036A	AU036A	AU036	AU036B	AU036C	Male	Proband	Family-based	Agilent_1.1	2	ASC_Batch_1	0	0	Whole_blood	TRUE	0.83205	ASC_v15_VCF
AU037B	AU037B	AU037	0	0	Male	Father	Family-based	Agilent_1.1	1	ASC_Batch_1	0	0	Whole_blood	TRUE	0.884193	ASC_v15_VCF
AU037C	AU037C	AU037	0	0	Female	Mother	Family-based	Agilent_1.1	1	ASC_Batch_1	0	0	Whole_blood	TRUE	0.894216	ASC_v15_VCF
AU037A	AU037A	AU037	AU037B	AU037C	Male	Proband	Family-based	Agilent_1.1	2	ASC_Batch_1	0	0	Whole_blood	TRUE	0.853001	ASC_v15_VCF
AU038B	AU038B	AU038	0	0	Male	Father	Family-based	Agilent_1.1	1	ASC_Batch_1	0	0	Whole_blood	TRUE	0.866197	ASC_v15_VCF
AU038C	AU038C	AU038	0	0	Female	Mother	Family-based	Agilent_1.1	1	ASC_Batch_1	0	0	Whole_blood	TRUE	0.897225	ASC_v15_VCF
AU038A	AU038A	AU038	AU038B	AU038C	Male	Proband	Family-based	Agilent_1.1	2	ASC_Batch_1	0	0	Whole_blood	TRUE	0.8708	ASC_v15_VCF
AU039B	AU039B	AU039	0	0	Male	Father	Family-based	Agilent_1.1	1	ASC_Batch_1	0	0	Whole_blood	TRUE	0.874532	ASC_v15_VCF
AU039C	AU039C	AU039	0	0	Female	Mother	Family-based	Agilent_1.1	1	ASC_Batch_1	0	0	Whole_blood	TRUE	0.913489	ASC_v15_VCF
AU039A	AU039A	AU039	AU039B	AU039C	Male	Proband	Family-based	Agilent_1.1	2	ASC_Batch_1	0	0	Whole_blood	TRUE	0.821367	ASC_v15_VCF
AU040B	AU040B	AU040	0	0	Male	Father	Family-based	Agilent_1.1	1	ASC_Batch_1	0	0	Whole_blood	TRUE	0.904982	ASC_v15_VCF
AU040C	AU040C	AU040	0	0	Female	Mother	Family-based	Agilent_1.1	1	ASC_Batch_1	0	0	Whole_blood	TRUE	0.908142	ASC_v15_VCF
AU040A	AU040A	AU040	AU040B	AU040C	Male	Proband	Family-based	Agilent_1.1	2	ASC_Batch_1	0	0	Whole_blood	TRUE	0.875844	ASC_v15_VCF
AU041B	AU041B	AU041	0	0	Male	Father	Family-based	Agilent_1.1	1	ASC_Batch_1	0	0	Whole_blood	TRUE	0.890525	ASC_v15_VCF
AU041C	AU041C	AU041	0	0	Female	Mother	Family-based	Agilent_1.1	1	ASC_Batch_1	0	0	Whole_blood	TRUE	0.872215	ASC_v15_VCF
AU041A	AU041A	AU041	AU041B	AU041C	Female	Proband	Family-based	Agilent_1.1	2	ASC_Batch_1	0	0	Whole_blood	TRUE	0.894881	ASC_v15_VCF
AU043B	AU043B	AU043	0	0	Male	Father	Family-based	Agilent_1.1	1	ASC_Batch_1	0	0	Whole_blood	TRUE	0.864696	ASC_v15_VCF
AU043C	AU043C	AU043	0	0	Female	Mother	Family-based	Agilent_1.1	1	ASC_Batch_1	0	0	Whole_blood	TRUE	0.884563	ASC_v15_VCF
AU043A	AU043A	AU043	AU043B	AU043C	Female	Proband	Family-based	Agilent_1.1	2	ASC_Batch_1	0	0	Whole_blood	TRUE	0.902586	ASC_v15_VCF
98HI0553A	98HI0553A	AU0440	0	0	Male	Father	Family-based	Agilent_1.1	1	NIMH	0	0	Cell_line	TRUE	0.888253	ASC_v15_VCF
98HI0552A	98HI0552A	AU0440	0	0	Female	Mother	Family-based	Agilent_1.1	1	NIMH	0	0	Cell_line	TRUE	0.882507	ASC_v15_VCF
98HI0554A	98HI0554A	AU0440	98HI0553A	98HI0552A	Female	Proband	Family-based	Agilent_1.1	2	NIMH	0	0	Cell_line	TRUE	0.896294	ASC_v15_VCF
C1628::98HI0555A	C1628::98HI0555A	AU0440	98HI0553A	98HI0552A	Female	Proband	Family-based	Agilent_1.1	2	NIMH	0	0	Cell_line	TRUE	0.890715	ASC_v15_VCF
AU046B	AU046B	AU046	0	0	Male	Father	Family-based	Agilent_1.1	1	ASC_Batch_1	0	0	Whole_blood	TRUE	0.895386	ASC_v15_VCF
AU046C	AU046C	AU046	0	0	Female	Mother	Family-based	Agilent_1.1	1	ASC_Batch_1	0	0	Whole_blood	TRUE	0.826638	ASC_v15_VCF
AU046A	AU046A	AU046	AU046B	AU046C	Male	Proband	Family-based	Agilent_1.1	2	ASC_Batch_1	0	0	Whole_blood	TRUE	0.864	ASC_v15_VCF
AU048B	AU048B	AU048	0	0	Male	Father	Family-based	Agilent_1.1	1	ASC_Batch_1	0	0	Whole_blood	TRUE	0.904246	ASC_v15_VCF
AU048C	AU048C	AU048	0	0	Female	Mother	Family-based	Agilent_1.1	1	ASC_Batch_1	0	0	Whole_blood	TRUE	0.89753	ASC_v15_VCF
AU048A	AU048A	AU048	AU048B	AU048C	Male	Proband	Family-based	Agilent_1.1	2	ASC_Batch_1	0	0	Whole_blood	TRUE	0.888228	ASC_v15_VCF
00HI1363A	00HI1363A	AU0487	0	0	Male	Father	Family-based	Agilent_1.1	1	NIMH	0	0	Cell_line	TRUE	0.828189	ASC_v15_VCF
99HI0998A	99HI0998A	AU0487	0	0	Female	Mother	Family-based	Agilent_1.1	1	NIMH	0	0	Cell_line	TRUE	0.851454	ASC_v15_VCF
99HI0999B	99HI0999B	AU0487	00HI1363A	99HI0998A	Female	Proband	Family-based	Agilent_1	2	NIMH	0	0	Cell_line	TRUE	0.893926	ASC_v15_VCF
99HI1000A	99HI1000A	AU0487	00HI1363A	99HI0998A	Female	Proband	Family-based	Agilent_1.1	2	NIMH	0	0	Cell_line	TRUE	0.852396	ASC_v15_VCF
AU050B	AU050B	AU050	0	0	Male	Father	Family-based	Agilent_1.1	1	ASC_Batch_1	0	0	Whole_blood	TRUE	0.889693	ASC_v15_VCF
AU050C	AU050C	AU050	0	0	Female	Mother	Family-based	Agilent_1.1	1	ASC_Batch_1	0	0	Whole_blood	TRUE	0.911695	ASC_v15_VCF
AU050A	AU050A	AU050	AU050B	AU050C	Male	Proband	Family-based	Agilent_1.1	2	ASC_Batch_1	0	0	Whole_blood	TRUE	0.888497	ASC_v15_VCF
AU051B	AU051B	AU051	0	0	Male	Father	Family-based	Agilent_1.1	1	ASC_Batch_1	0	0	Whole_blood	TRUE	0.855379	ASC_v15_VCF
AU051C	AU051C	AU051	0	0	Female	Mother	Family-based	Agilent_1.1	1	ASC_Batch_1	0	0	Whole_blood	TRUE	0.86774	ASC_v15_VCF
AU051A	AU051A	AU051	AU051B	AU051C	Female	Proband	Family-based	Agilent_1.1	2	ASC_Batch_1	0	0	Cell_line	TRUE	0.877608	ASC_v15_VCF
AU0532201	AU0532201	AU0532	0	0	Male	Father	Family-based	Agilent_1.1	1	NIMH	0	0	Cell_line	TRUE	0.863903	ASC_v15_VCF
AU0532202	AU0532202	AU0532	0	0	Female	Mother	Family-based	Agilent_1.1	1	NIMH	0	0	Cell_line	TRUE	0.84152	ASC_v15_VCF
AU0532302	AU0532302	AU0532	AU0532201	AU0532202	Female	Proband	Family-based	Agilent_1.1	2	NIMH	0	0	Cell_line	TRUE	0.870992	ASC_v15_VCF
AU054B	AU054B	AU054	0	0	Male	Father	Family-based	Agilent_1.1	1	ASC_Batch_1	0	0	Whole_blood	TRUE	0.905534	ASC_v15_VCF
AU054C	AU054C	AU054	0	0	Female	Mother	Family-based	Agilent_1.1	1	ASC_Batch_1	0	0	Whole_blood	TRUE	0.900983	ASC_v15_VCF
AU054A	AU054A	AU054	AU054B	AU054C	Male	Proband	Family-based	Agilent_1.1	2	ASC_Batch_1	0	0	Whole_blood	TRUE	0.896347	ASC_v15_VCF
AU058B	AU058B	AU058	0	0	Male	Father	Family-based	Agilent_1.1	1	ASC_Batch_1	0	0	Whole_blood	TRUE	0.877638	ASC_v15_VCF
AU058C	AU058C	AU058	0	0	Female	Mother	Family-based	Agilent_1.1	1	ASC_Batch_1	0	0	Whole_blood	TRUE	0.882368	ASC_v15_VCF
AU058A	AU058A	AU058	AU058B	AU058C	Male	Proband	Family-based	Agilent_1.1	2	ASC_Batch_1	0	0	Whole_blood	TRUE	0.886179	ASC_v15_VCF
AU061B	AU061B	AU061	0	0	Male	Father	Family-based	Agilent_1.1	1	ASC_Batch_1	0	0	Whole_blood	TRUE	0.907441	ASC_v15_VCF
AU061C	AU061C	AU061	0	0	Female	Mother	Family-based	Agilent_1.1	1	ASC_Batch_1	0	0	Whole_blood	TRUE	0.915061	ASC_v15_VCF
AU061A	AU061A	AU061	AU061B	AU061C	Male	Proband	Family-based	Agilent_1.1	2	ASC_Batch_1	0	0	Whole_blood	TRUE	0.893146	ASC_v15_VCF
AU062B	AU062B	AU062	0	0	Male	Father	Family-based	Agilent_1.1	1	ASC_Batch_1	0	0	Whole_blood	TRUE	0.875618	ASC_v15_VCF
AU062C	AU062C	AU062	0	0	Female	Mother	Family-based	Agilent_1.1	1	ASC_Batch_1	0	0	Whole_blood	TRUE	0.870601	ASC_v15_VCF
AU062A	AU062A	AU062	AU062B	AU062C	Male	Proband	Family-based	Agilent_1.1	2	ASC_Batch_1	0	0	Whole_blood	TRUE	0.883326	ASC_v15_VCF
AU064B	AU064B	AU064	0	0	Male	Father	Family-based	Agilent_1.1	1	ASC_Batch_1	0	0	Whole_blood	TRUE	0.894541	ASC_v15_VCF
AU064C	AU064C	AU064	0	0	Female	Mother	Family-based	Agilent_1.1	1	ASC_Batch_1	0	0	Whole_blood	TRUE	0.882429	ASC_v15_VCF
AU064A	AU064A	AU064	AU064B	AU064C	Male	Proband	Family-based	Agilent_1.1	2	ASC_Batch_1	0	0	Whole_blood	TRUE	0.896205	ASC_v15_VCF
AU065B	AU065B	AU065	0	0	Male	Father	Family-based	Agilent_1.1	1	ASC_Batch_1	0	0	Whole_blood	TRUE	0.901336	ASC_v15_VCF
AU065C	AU065C	AU065	0	0	Female	Mother	Family-based	Agilent_1.1	1	ASC_Batch_1	0	0	Whole_blood	TRUE	0.883605	ASC_v15_VCF
AU065A	AU065A	AU065	AU065B	AU065C	Male	Proband	Family-based	Agilent_1.1	2	ASC_Batch_1	0	0	Whole_blood	TRUE	0.898769	ASC_v15_VCF
HI1527	HI1527	AU0656	0	0	Male	Father	Family-based	Agilent_1.1	1	NIMH	0	0	Cell_line	TRUE	0.87043	ASC_v15_VCF
00HI1526B	00HI1526B	AU0656	0	0	Female	Mother	Family-based	Agilent_1.1	1	NIMH	0	0	Cell_line	TRUE	0.875593	ASC_v15_VCF
00HI1318A	00HI1318A	AU0656	HI1527	00HI1526B	Female	Proband	Family-based	Agilent_1.1	2	NIMH	0	0	Cell_line	TRUE	0.88773	ASC_v15_VCF
00HI1319A	00HI1319A	AU0656	HI1527	00HI1526B	Male	Proband	Family-based	Agilent_1.1	2	NIMH	0	0	Cell_line	TRUE	0.852528	ASC_v15_VCF
00HI1320A	00HI1320A	AU0656	HI1527	00HI1526B	Female	Proband	Family-based	Agilent_1.1	2	NIMH	0	0	Cell_line	TRUE	0.858433	ASC_v15_VCF
00HI1315A	00HI1315A	AU0656	HI1527	00HI1526B	Male	Sibling	Family-based	Agilent_1.1	1	NIMH	0	0	Cell_line	TRUE	0.869955	ASC_v15_VCF
AU067B	AU067B	AU067	0	0	Male	Father	Family-based	Agilent_1.1	1	ASC_Batch_1	0	0	Whole_blood	TRUE	0.885536	ASC_v15_VCF
SU067C	SU067C	AU067	0	0	Female	Mother	Family-based	Agilent_1.1	1	ASC_Batch_1	0	0	Whole_blood	TRUE	0.89443	ASC_v15_VCF
AU067A	AU067A	AU067	AU067B	SU067C	Male	Proband	Family-based	Agilent_1.1	2	ASC_Batch_1	0	0	Whole_blood	TRUE	0.883935	ASC_v15_VCF
AU070B	AU070B	AU070	0	0	Male	Father	Family-based	Agilent_1.1	1	ASC_Batch_1	0	0	Whole_blood	TRUE	0.900544	ASC_v15_VCF
AU070C	AU070C	AU070	0	0	Female	Mother	Family-based	Agilent_1.1	1	ASC_Batch_1	0	0	Whole_blood	TRUE	0.906477	ASC_v15_VCF
AU070A	AU070A	AU070	AU070B	AU070C	Male	Proband	Family-based	Agilent_1.1	2	ASC_Batch_1	0	0	Whole_blood	TRUE	0.858237	ASC_v15_VCF
00HI1374A	00HI1374A	AU0700	0	0	Male	Father	Family-based	Agilent_1.1	1	NIMH	0	0	Cell_line	TRUE	0.870246	ASC_v15_VCF
00HI1373A	00HI1373A	AU0700	0	0	Female	Mother	Family-based	Agilent_1.1	1	NIMH	0	0	Cell_line	TRUE	0.886303	ASC_v15_VCF
00HI1371A	00HI1371A	AU0700	00HI1374A	00HI1373A	Female	Proband	Family-based	Agilent_1.1	2	NIMH	0	0	Cell_line	TRUE	0.879146	ASC_v15_VCF
04HI2741A	04HI2741A	AU0700	00HI1374A	00HI1373A	Male	Proband	Family-based	Agilent_1.1	2	NIMH	0	0	Cell_line	TRUE	0.848347	ASC_v15_VCF
C1628::00HI1375A	C1628::00HI1375A	AU0700	00HI1374A	00HI1373A	Female	Proband	Family-based	Agilent_1.1	2	NIMH	0	0	Cell_line	TRUE	0.880179	ASC_v15_VCF
00HI1369A	00HI1369A	AU0700	00HI1374A	00HI1373A	Female	Sibling	Family-based	Agilent_1.1	1	NIMH	0	0	Cell_line	TRUE	0.880859	ASC_v15_VCF
AU071B	AU071B	AU071	0	0	Male	Father	Family-based	Agilent_1.1	1	ASC_Batch_1	0	0	Whole_blood	TRUE	0.909943	ASC_v15_VCF
AU071C	AU071C	AU071	0	0	Female	Mother	Family-based	Agilent_1.1	1	ASC_Batch_1	0	0	Whole_blood	TRUE	0.896342	ASC_v15_VCF
AU071A	AU071A	AU071	AU071B	AU071C	Male	Proband	Family-based	Agilent_1.1	2	ASC_Batch_1	0	0	Whole_blood	TRUE	0.873557	ASC_v15_VCF
00HI1400A	00HI1400A	AU0717	0	0	Male	Father	Family-based	Agilent_1.1	1	NIMH	0	0	Cell_line	TRUE	0.863283	ASC_v15_VCF
00HI1401A	00HI1401A	AU0717	0	0	Female	Mother	Family-based	Agilent_1.1	1	NIMH	0	0	Cell_line	TRUE	0.851268	ASC_v15_VCF
00HI1402A	00HI1402A	AU0717	00HI1400A	00HI1401A	Female	Proband	Family-based	Agilent_1	2	NIMH	0	0	Cell_line	TRUE	0.869933	ASC_v15_VCF
00HI1403A	00HI1403A	AU0717	00HI1400A	00HI1401A	Female	Proband	Family-based	Agilent_1.1	2	NIMH	0	0	Cell_line	TRUE	0.855758	ASC_v15_VCF
AU072B	AU072B	AU072	0	0	Male	Father	Family-based	Agilent_1.1	1	ASC_Batch_1	0	0	Whole_blood	TRUE	0.883627	ASC_v15_VCF
AU072C	AU072C	AU072	0	0	Female	Mother	Family-based	Agilent_1.1	1	ASC_Batch_1	0	0	Whole_blood	TRUE	0.89305	ASC_v15_VCF
AU072A	AU072A	AU072	AU072B	AU072C	Male	Proband	Family-based	Agilent_1.1	2	ASC_Batch_1	0	0	Whole_blood	TRUE	0.875097	ASC_v15_VCF
AU073B	AU073B	AU073	0	0	Male	Father	Family-based	Agilent_1.1	1	ASC_Batch_1	0	0	Whole_blood	TRUE	0.896994	ASC_v15_VCF
AU073C	AU073C	AU073	0	0	Female	Mother	Family-based	Agilent_1.1	1	ASC_Batch_1	0	0	Whole_blood	TRUE	0.898773	ASC_v15_VCF
AU073A	AU073A	AU073	AU073B	AU073C	Male	Proband	Family-based	Agilent_1.1	2	ASC_Batch_1	0	0	Whole_blood	TRUE	0.873885	ASC_v15_VCF
AU075B	AU075B	AU075	0	0	Male	Father	Family-based	Agilent_1.1	1	ASC_Batch_1	0	0	Whole_blood	TRUE	0.89868	ASC_v15_VCF
AU075C	AU075C	AU075	0	0	Female	Mother	Family-based	Agilent_1.1	1	ASC_Batch_1	0	0	Whole_blood	TRUE	0.889172	ASC_v15_VCF
AU075A	AU075A	AU075	AU075B	AU075C	Female	Proband	Family-based	Agilent_1.1	2	ASC_Batch_1	0	0	Whole_blood	TRUE	0.881913	ASC_v15_VCF
AU076B	AU076B	AU076	0	0	Male	Father	Family-based	Agilent_1.1	1	ASC_Batch_1	0	0	Whole_blood	TRUE	0.884403	ASC_v15_VCF
AU076C	AU076C	AU076	0	0	Female	Mother	Family-based	Agilent_1.1	1	ASC_Batch_1	0	0	Whole_blood	TRUE	0.885459	ASC_v15_VCF
AU076A	AU076A	AU076	AU076B	AU076C	Male	Proband	Family-based	Agilent_1.1	2	ASC_Batch_1	0	0	Whole_blood	TRUE	0.866452	ASC_v15_VCF
AU077B	AU077B	AU077	0	0	Male	Father	Family-based	Agilent_1.1	1	ASC_Batch_1	0	0	Whole_blood	TRUE	0.883317	ASC_v15_VCF
AU077C	AU077C	AU077	0	0	Female	Mother	Family-based	Agilent_1.1	1	ASC_Batch_1	0	0	Whole_blood	TRUE	0.878937	ASC_v15_VCF
AU077A	AU077A	AU077	AU077B	AU077C	Male	Proband	Family-based	Agilent_1.1	2	ASC_Batch_1	0	0	Whole_blood	TRUE	0.85176	ASC_v15_VCF
AU079B	AU079B	AU079	0	0	Male	Father	Family-based	Agilent_1.1	1	ASC_Batch_1	0	0	Whole_blood	TRUE	0.88704	ASC_v15_VCF
AU079C	AU079C	AU079	0	0	Female	Mother	Family-based	Agilent_1.1	1	ASC_Batch_1	0	0	Whole_blood	TRUE	0.891791	ASC_v15_VCF
AU079A	AU079A	AU079	AU079B	AU079C	Male	Proband	Family-based	Agilent_1.1	2	ASC_Batch_1	0	0	Whole_blood	TRUE	0.891902	ASC_v15_VCF
04HI3435A	04HI3435A	AU0803	0	0	Male	Father	Family-based	Agilent_1.1	1	NIMH	0	0	Cell_line	TRUE	0.882523	ASC_v15_VCF
04HI3436A	04HI3436A	AU0803	0	0	Female	Mother	Family-based	Agilent_1.1	1	NIMH	0	0	Cell_line	TRUE	0.831452	ASC_v15_VCF
04HI3433A	04HI3433A	AU0803	04HI3435A	04HI3436A	Female	Proband	Family-based	Agilent_1.1	2	NIMH	0	0	Cell_line	TRUE	0.849812	ASC_v15_VCF
04HI3434A	04HI3434A	AU0803	04HI3435A	04HI3436A	Female	Proband	Family-based	Agilent_1.1	2	NIMH	0	0	Cell_line	TRUE	0.885316	ASC_v15_VCF
AU081B	AU081B	AU081	0	0	Male	Father	Family-based	Agilent_1.1	1	ASC_Batch_1	0	0	Whole_blood	TRUE	0.898184	ASC_v15_VCF
AU081C	AU081C	AU081	0	0	Female	Mother	Family-based	Agilent_1.1	1	ASC_Batch_1	0	0	Whole_blood	TRUE	0.893227	ASC_v15_VCF
AY081A	AY081A	AU081	AU081B	AU081C	Male	Proband	Family-based	Agilent_1.1	2	ASC_Batch_1	0	0	Whole_blood	TRUE	0.895086	ASC_v15_VCF
AU082B	AU082B	AU082	0	0	Male	Father	Family-based	Agilent_1.1	1	ASC_Batch_1	0	0	Whole_blood	TRUE	0.908835	ASC_v15_VCF
AU082C	AU082C	AU082	0	0	Female	Mother	Family-based	Agilent_1.1	1	ASC_Batch_1	0	0	Whole_blood	TRUE	0.911018	ASC_v15_VCF
AU082A	AU082A	AU082	AU082B	AU082C	Male	Proband	Family-based	Agilent_1.1	2	ASC_Batch_1	0	0	Whole_blood	TRUE	0.903743	ASC_v15_VCF
AU083B	AU083B	AU083	0	0	Male	Father	Family-based	Agilent_1.1	1	ASC_Batch_1	0	0	Whole_blood	TRUE	0.865983	ASC_v15_VCF
AU083C	AU083C	AU083	0	0	Female	Mother	Family-based	Agilent_1.1	1	ASC_Batch_1	0	0	Whole_blood	TRUE	0.859785	ASC_v15_VCF
AU083A	AU083A	AU083	AU083B	AU083C	Male	Proband	Family-based	Agilent_1.1	2	ASC_Batch_1	0	0	Whole_blood	TRUE	0.864234	ASC_v15_VCF
AU084B	AU084B	AU084	0	0	Male	Father	Family-based	Agilent_1.1	1	ASC_Batch_1	0	0	Whole_blood	TRUE	0.850496	ASC_v15_VCF
AU084C	AU084C	AU084	0	0	Female	Mother	Family-based	Agilent_1.1	1	ASC_Batch_1	0	0	Whole_blood	TRUE	0.901283	ASC_v15_VCF
AU084A	AU084A	AU084	AU084B	AU084C	Female	Proband	Family-based	Agilent_1.1	2	ASC_Batch_1	0	0	Whole_blood	TRUE	0.896249	ASC_v15_VCF
AU085B	AU085B	AU085	0	0	Male	Father	Family-based	Agilent_1.1	1	ASC_Batch_1	0	0	Whole_blood	TRUE	0.863331	ASC_v15_VCF
AU085C	AU085C	AU085	0	0	Female	Mother	Family-based	Agilent_1.1	1	ASC_Batch_1	0	0	Whole_blood	TRUE	0.908335	ASC_v15_VCF
AU085A	AU085A	AU085	AU085B	AU085C	Male	Proband	Family-based	Agilent_1.1	2	ASC_Batch_1	0	0	Whole_blood	TRUE	0.872824	ASC_v15_VCF
AU086B	AU086B	AU086	0	0	Male	Father	Family-based	Agilent_1.1	1	ASC_Batch_1	0	0	Whole_blood	TRUE	0.906618	ASC_v15_VCF
AU086C	AU086C	AU086	0	0	Female	Mother	Family-based	Agilent_1.1	1	ASC_Batch_1	0	0	Whole_blood	TRUE	0.869477	ASC_v15_VCF
AU086A	AU086A	AU086	AU086B	AU086C	Male	Proband	Family-based	Agilent_1.1	2	ASC_Batch_1	0	0	Whole_blood	TRUE	0.895089	ASC_v15_VCF
AU087B	AU087B	AU087	0	0	Male	Father	Family-based	Agilent_1.1	1	ASC_Batch_1	0	0	Whole_blood	TRUE	0.89568	ASC_v15_VCF
AU087C	AU087C	AU087	0	0	Female	Mother	Family-based	Agilent_1.1	1	ASC_Batch_1	0	0	Whole_blood	TRUE	0.880895	ASC_v15_VCF
AU087A	AU087A	AU087	AU087B	AU087C	Female	Proband	Family-based	Agilent_1.1	2	ASC_Batch_1	0	0	Whole_blood	TRUE	0.878381	ASC_v15_VCF
AU088B	AU088B	AU088	0	0	Male	Father	Family-based	Agilent_1.1	1	ASC_Batch_1	0	0	Whole_blood	TRUE	0.901027	ASC_v15_VCF
AU088C	AU088C	AU088	0	0	Female	Mother	Family-based	Agilent_1.1	1	ASC_Batch_1	0	0	Whole_blood	TRUE	0.904087	ASC_v15_VCF
AU088A	AU088A	AU088	AU088B	AU088C	Female	Proband	Family-based	Agilent_1.1	2	ASC_Batch_1	0	0	Whole_blood	TRUE	0.85701	ASC_v15_VCF
AU089B	AU089B	AU089	0	0	Male	Father	Family-based	Agilent_1.1	1	ASC_Batch_1	0	0	Whole_blood	TRUE	0.895327	ASC_v15_VCF
AU089C	AU089C	AU089	0	0	Female	Mother	Family-based	Agilent_1.1	1	ASC_Batch_1	0	0	Whole_blood	TRUE	0.831705	ASC_v15_VCF
AU089A	AU089A	AU089	AU089B	AU089C	Male	Proband	Family-based	Agilent_1.1	2	ASC_Batch_1	0	0	Whole_blood	TRUE	0.90756	ASC_v15_VCF
AU090B	AU090B	AU090	0	0	Male	Father	Family-based	Agilent_1.1	1	ASC_Batch_1	0	0	Whole_blood	TRUE	0.896006	ASC_v15_VCF
AU090C	AU090C	AU090	0	0	Female	Mother	Family-based	Agilent_1.1	1	ASC_Batch_1	0	0	Whole_blood	TRUE	0.880712	ASC_v15_VCF
AU090A	AU090A	AU090	AU090B	AU090C	Male	Proband	Family-based	Agilent_1.1	2	ASC_Batch_1	0	0	Whole_blood	TRUE	0.912601	ASC_v15_VCF
AU092B	AU092B	AU092	0	0	Male	Father	Family-based	Agilent_1.1	1	ASC_Batch_1	0	0	Whole_blood	TRUE	0.903924	ASC_v15_VCF
AU092C	AU092C	AU092	0	0	Female	Mother	Family-based	Agilent_1.1	1	ASC_Batch_1	0	0	Whole_blood	TRUE	0.890644	ASC_v15_VCF
AU092A	AU092A	AU092	AU092B	AU092C	Male	Proband	Family-based	Agilent_1.1	2	ASC_Batch_1	0	0	Whole_blood	TRUE	0.873589	ASC_v15_VCF
AU093B	AU093B	AU093	0	0	Male	Father	Family-based	Agilent_1.1	1	ASC_Batch_1	0	0	Whole_blood	TRUE	0.909414	ASC_v15_VCF
AU093C	AU093C	AU093	0	0	Female	Mother	Family-based	Agilent_1.1	1	ASC_Batch_1	0	0	Whole_blood	TRUE	0.899747	ASC_v15_VCF
AU093A	AU093A	AU093	AU093B	AU093C	Female	Proband	Family-based	Agilent_1.1	2	ASC_Batch_1	0	0	Whole_blood	TRUE	0.91415	ASC_v15_VCF
AU094B	AU094B	AU094	0	0	Male	Father	Family-based	Agilent_1.1	1	ASC_Batch_1	0	0	Whole_blood	TRUE	0.831203	ASC_v15_VCF
AU094C	AU094C	AU094	0	0	Female	Mother	Family-based	Agilent_1.1	1	ASC_Batch_1	0	0	Whole_blood	TRUE	0.907193	ASC_v15_VCF
AU094A	AU094A	AU094	AU094B	AU094C	Male	Proband	Family-based	Agilent_1.1	2	ASC_Batch_1	0	0	Whole_blood	TRUE	0.897894	ASC_v15_VCF
AU097B	AU097B	AU097	0	0	Male	Father	Family-based	Agilent_1.1	1	ASC_Batch_1	0	0	Whole_blood	TRUE	0.904402	ASC_v15_VCF
AU097C	AU097C	AU097	0	0	Female	Mother	Family-based	Agilent_1.1	1	ASC_Batch_1	0	0	Whole_blood	TRUE	0.876628	ASC_v15_VCF
AU097A	AU097A	AU097	AU097B	AU097C	Male	Proband	Family-based	Agilent_1.1	2	ASC_Batch_1	0	0	Whole_blood	TRUE	0.911765	ASC_v15_VCF
AU098B	AU098B	AU098	0	0	Male	Father	Family-based	Agilent_1.1	1	ASC_Batch_1	0	0	Whole_blood	TRUE	0.86386	ASC_v15_VCF
AU098C	AU098C	AU098	0	0	Female	Mother	Family-based	Agilent_1.1	1	ASC_Batch_1	0	0	Whole_blood	TRUE	0.871799	ASC_v15_VCF
AU098A	AU098A	AU098	AU098B	AU098C	Male	Proband	Family-based	Agilent_1.1	2	ASC_Batch_1	0	0	Whole_blood	TRUE	0.886147	ASC_v15_VCF
AU099B	AU099B	AU099	0	0	Male	Father	Family-based	Agilent_1.1	1	ASC_Batch_1	0	0	Whole_blood	TRUE	0.884926	ASC_v15_VCF
AU099C	AU099C	AU099	0	0	Female	Mother	Family-based	Agilent_1.1	1	ASC_Batch_1	0	0	Whole_blood	TRUE	0.852451	ASC_v15_VCF
AU099A	AU099A	AU099	AU099B	AU099C	Male	Proband	Family-based	Agilent_1.1	2	ASC_Batch_1	0	0	Whole_blood	TRUE	0.879495	ASC_v15_VCF
AU100B	AU100B	AU100	0	0	Male	Father	Family-based	Agilent_1.1	1	ASC_Batch_1	0	0	Whole_blood	TRUE	0.897206	ASC_v15_VCF
AU100C	AU100C	AU100	0	0	Female	Mother	Family-based	Agilent_1.1	1	ASC_Batch_1	0	0	Whole_blood	TRUE	0.904456	ASC_v15_VCF
AU100A	AU100A	AU100	AU100B	AU100C	Male	Proband	Family-based	Agilent_1.1	2	ASC_Batch_1	0	0	Whole_blood	TRUE	0.906473	ASC_v15_VCF
AU101B	AU101B	AU101	0	0	Male	Father	Family-based	Agilent_1.1	1	ASC_Batch_1	0	0	Whole_blood	TRUE	0.906295	ASC_v15_VCF
AU101C	AU101C	AU101	0	0	Female	Mother	Family-based	Agilent_1.1	1	ASC_Batch_1	0	0	Whole_blood	TRUE	0.898907	ASC_v15_VCF
AU101A	AU101A	AU101	AU101B	AU101C	Male	Proband	Family-based	Agilent_1.1	2	ASC_Batch_1	0	0	Whole_blood	TRUE	0.911156	ASC_v15_VCF
AU102B	AU102B	AU102	0	0	Male	Father	Family-based	Agilent_1.1	1	ASC_Batch_1	0	0	Whole_blood	TRUE	0.905527	ASC_v15_VCF
AU102C	AU102C	AU102	0	0	Female	Mother	Family-based	Agilent_1.1	1	ASC_Batch_1	0	0	Whole_blood	TRUE	0.905297	ASC_v15_VCF
AU102A	AU102A	AU102	AU102B	AU102C	Female	Proband	Family-based	Agilent_1.1	2	ASC_Batch_1	0	0	Whole_blood	TRUE	0.907545	ASC_v15_VCF
AU103B	AU103B	AU103	0	0	Male	Father	Family-based	Agilent_1.1	1	ASC_Batch_1	0	0	Whole_blood	TRUE	0.886401	ASC_v15_VCF
AU103C	AU103C	AU103	0	0	Female	Mother	Family-based	Agilent_1.1	1	ASC_Batch_1	0	0	Whole_blood	TRUE	0.898743	ASC_v15_VCF
AU103A	AU103A	AU103	AU103B	AU103C	Male	Proband	Family-based	Agilent_1.1	2	ASC_Batch_1	0	0	Whole_blood	TRUE	0.862699	ASC_v15_VCF
03HI2707A	03HI2707A	AU1033	0	0	Male	Father	Family-based	Agilent_1.1	1	NIMH	0	0	Cell_line	TRUE	0.830558	ASC_v15_VCF
03HI2708A	03HI2708A	AU1033	0	0	Female	Mother	Family-based	Agilent_1.1	1	NIMH	0	0	Cell_line	TRUE	0.875253	ASC_v15_VCF
03HI2709A	03HI2709A	AU1033	03HI2707A	03HI2708A	Female	Proband	Family-based	Agilent_1.1	2	NIMH	0	0	Cell_line	TRUE	0.838341	ASC_v15_VCF
03HI2710A	03HI2710A	AU1033	03HI2707A	03HI2708A	Female	Proband	Family-based	Agilent_1	2	NIMH	0	0	Cell_line	TRUE	0.897919	ASC_v15_VCF
AU104B	AU104B	AU104	0	0	Male	Father	Family-based	Agilent_1.1	1	ASC_Batch_1	0	0	Whole_blood	TRUE	0.86169	ASC_v15_VCF
AU104C	AU104C	AU104	0	0	Female	Mother	Family-based	Agilent_1.1	1	ASC_Batch_1	0	0	Whole_blood	TRUE	0.861419	ASC_v15_VCF
AU104A	AU104A	AU104	AU104B	AU104C	Male	Proband	Family-based	Agilent_1.1	2	ASC_Batch_1	0	0	Whole_blood	TRUE	0.898054	ASC_v15_VCF
03HI2715A	03HI2715A	AU1043	0	0	Male	Father	Family-based	Agilent_1.1	1	NIMH	0	0	Cell_line	TRUE	0.823298	ASC_v15_VCF
03HI2716A	03HI2716A	AU1043	0	0	Female	Mother	Family-based	Agilent_1.1	1	NIMH	0	0	Cell_line	TRUE	0.843755	ASC_v15_VCF
03HI2712A	03HI2712A	AU1043	03HI2715A	03HI2716A	Female	Proband	Family-based	Agilent_1.1	2	NIMH	0	0	Cell_line	TRUE	0.887959	ASC_v15_VCF
03HI2713A	03HI2713A	AU1043	03HI2715A	03HI2716A	Female	Proband	Family-based	Agilent_1.1	2	NIMH	0	0	Cell_line	TRUE	0.8715	ASC_v15_VCF
03HI2711A	03HI2711A	AU1043	03HI2715A	03HI2716A	Female	Sibling	Family-based	Agilent_1.1	1	NIMH	0	0	Cell_line	TRUE	0.881119	ASC_v15_VCF
AU106B	AU106B	AU106	0	0	Male	Father	Family-based	Agilent_1.1	1	ASC_Batch_1	0	0	Whole_blood	TRUE	0.901877	ASC_v15_VCF
AU106C	AU106C	AU106	0	0	Female	Mother	Family-based	Agilent_1.1	1	ASC_Batch_1	0	0	Whole_blood	TRUE	0.871853	ASC_v15_VCF
AU106A	AU106A	AU106	AU106B	AU106C	Male	Proband	Family-based	Agilent_1.1	2	ASC_Batch_1	0	0	Whole_blood	TRUE	0.90806	ASC_v15_VCF
AU107B	AU107B	AU107	0	0	Male	Father	Family-based	Agilent_1.1	1	ASC_Batch_1	0	0	Whole_blood	TRUE	0.881325	ASC_v15_VCF
AU107C	AU107C	AU107	0	0	Female	Mother	Family-based	Agilent_1.1	1	ASC_Batch_1	0	0	Whole_blood	TRUE	0.905119	ASC_v15_VCF
AU107A	AU107A	AU107	AU107B	AU107C	Male	Proband	Family-based	Agilent_1.1	2	ASC_Batch_1	0	0	Whole_blood	TRUE	0.889387	ASC_v15_VCF
AU108B	AU108B	AU108	0	0	Male	Father	Family-based	Agilent_1.1	1	ASC_Batch_1	0	0	Whole_blood	TRUE	0.86497	ASC_v15_VCF
AU108C	AU108C	AU108	0	0	Female	Mother	Family-based	Agilent_1.1	1	ASC_Batch_1	0	0	Whole_blood	TRUE	0.914188	ASC_v15_VCF
AU108A	AU108A	AU108	AU108B	AU108C	Male	Proband	Family-based	Agilent_1.1	2	ASC_Batch_1	0	0	Whole_blood	TRUE	0.896686	ASC_v15_VCF
AU109B	AU109B	AU109	0	0	Male	Father	Family-based	Agilent_1.1	1	ASC_Batch_1	0	0	Whole_blood	TRUE	0.897355	ASC_v15_VCF
AU109C	AU109C	AU109	0	0	Female	Mother	Family-based	Agilent_1.1	1	ASC_Batch_1	0	0	Whole_blood	TRUE	0.902149	ASC_v15_VCF
AU109A	AU109A	AU109	AU109B	AU109C	Male	Proband	Family-based	Agilent_1.1	2	ASC_Batch_1	0	0	Whole_blood	TRUE	0.904273	ASC_v15_VCF
AU110B	AU110B	AU110	0	0	Male	Father	Family-based	Agilent_1.1	1	ASC_Batch_1	0	0	Whole_blood	TRUE	0.868981	ASC_v15_VCF
AU110C	AU110C	AU110	0	0	Female	Mother	Family-based	Agilent_1.1	1	ASC_Batch_1	0	0	Whole_blood	TRUE	0.856896	ASC_v15_VCF
AU110A	AU110A	AU110	AU110B	AU110C	Male	Proband	Family-based	Agilent_1.1	2	ASC_Batch_1	0	0	Whole_blood	TRUE	0.872303	ASC_v15_VCF
AU111B	AU111B	AU111	0	0	Male	Father	Family-based	Agilent_1.1	1	ASC_Batch_1	0	0	Whole_blood	TRUE	0.882288	ASC_v15_VCF
AU111C	AU111C	AU111	0	0	Female	Mother	Family-based	Agilent_1.1	1	ASC_Batch_1	0	0	Whole_blood	TRUE	0.873776	ASC_v15_VCF
AU111A	AU111A	AU111	AU111B	AU111C	Male	Proband	Family-based	Agilent_1.1	2	ASC_Batch_1	0	0	Whole_blood	TRUE	0.881603	ASC_v15_VCF
AU112B	AU112B	AU112	0	0	Male	Father	Family-based	Agilent_1.1	1	ASC_Batch_1	0	0	Whole_blood	TRUE	0.899338	ASC_v15_VCF
AU112C	AU112C	AU112	0	0	Female	Mother	Family-based	Agilent_1.1	1	ASC_Batch_1	0	0	Whole_blood	TRUE	0.879278	ASC_v15_VCF
AU112A	AU112A	AU112	AU112B	AU112C	Male	Proband	Family-based	Agilent_1.1	2	ASC_Batch_1	0	0	Whole_blood	TRUE	0.914207	ASC_v15_VCF
AU113B	AU113B	AU113	0	0	Male	Father	Family-based	Agilent_1.1	1	ASC_Batch_1	0	0	Whole_blood	TRUE	0.872857	ASC_v15_VCF
AU113C	AU113C	AU113	0	0	Female	Mother	Family-based	Agilent_1.1	1	ASC_Batch_1	0	0	Whole_blood	TRUE	0.906286	ASC_v15_VCF
AU113A	AU113A	AU113	AU113B	AU113C	Male	Proband	Family-based	Agilent_1.1	2	ASC_Batch_1	0	0	Whole_blood	TRUE	0.898056	ASC_v15_VCF
AU1153201	AU1153201	AU1153	0	0	Male	Father	Family-based	Agilent_1.1	1	NIMH	0	0	Cell_line	TRUE	0.851656	ASC_v15_VCF
AU1153202	AU1153202	AU1153	0	0	Female	Mother	Family-based	Agilent_1.1	1	NIMH	0	0	Cell_line	TRUE	0.86153	ASC_v15_VCF
AU1153302	AU1153302	AU1153	AU1153201	AU1153202	Female	Proband	Family-based	Agilent_1.1	2	NIMH	0	0	Cell_line	TRUE	0.893132	ASC_v15_VCF
AU1153303	AU1153303	AU1153	AU1153201	AU1153202	Female	Proband	Family-based	Agilent_1.1	2	NIMH	0	0	Cell_line	TRUE	0.886143	ASC_v15_VCF
AU116B	AU116B	AU116	0	0	Male	Father	Family-based	Agilent_1.1	1	ASC_Batch_1	0	0	Whole_blood	TRUE	0.918087	ASC_v15_VCF
AU116C	AU116C	AU116	0	0	Female	Mother	Family-based	Agilent_1.1	1	ASC_Batch_1	0	0	Whole_blood	TRUE	0.910392	ASC_v15_VCF
AU116A	AU116A	AU116	AU116B	AU116C	Male	Proband	Family-based	Agilent_1.1	2	ASC_Batch_1	0	0	Whole_blood	TRUE	0.914411	ASC_v15_VCF
AU117B	AU117B	AU117	0	0	Male	Father	Family-based	Agilent_1.1	1	ASC_Batch_1	0	0	Whole_blood	TRUE	0.884141	ASC_v15_VCF
AU117C	AU117C	AU117	0	0	Female	Mother	Family-based	Agilent_1.1	1	ASC_Batch_1	0	0	Whole_blood	TRUE	0.91523	ASC_v15_VCF
AU117A	AU117A	AU117	AU117B	AU117C	Male	Proband	Family-based	Agilent_1.1	2	ASC_Batch_1	0	0	Whole_blood	TRUE	0.893654	ASC_v15_VCF
AU118B	AU118B	AU118	0	0	Male	Father	Family-based	Agilent_1.1	1	ASC_Batch_1	0	0	Whole_blood	TRUE	0.877322	ASC_v15_VCF
AU118C	AU118C	AU118	0	0	Female	Mother	Family-based	Agilent_1.1	1	ASC_Batch_1	0	0	Whole_blood	TRUE	0.885275	ASC_v15_VCF
AU118A	AU118A	AU118	AU118B	AU118C	Female	Proband	Family-based	Agilent_1.1	2	ASC_Batch_1	0	0	Whole_blood	TRUE	0.909761	ASC_v15_VCF
AU119B	AU119B	AU119	0	0	Male	Father	Family-based	Agilent_1.1	1	ASC_Batch_1	0	0	Whole_blood	TRUE	0.897234	ASC_v15_VCF
AU119C	AU119C	AU119	0	0	Female	Mother	Family-based	Agilent_1.1	1	ASC_Batch_1	0	0	Whole_blood	TRUE	0.860944	ASC_v15_VCF
AU119A	AU119A	AU119	AU119B	AU119C	Male	Proband	Family-based	Agilent_1.1	2	ASC_Batch_1	0	0	Whole_blood	TRUE	0.901379	ASC_v15_VCF
AU120B	AU120B	AU120	0	0	Male	Father	Family-based	Agilent_1.1	1	ASC_Batch_1	0	0	Whole_blood	TRUE	0.902555	ASC_v15_VCF
AU120C	AU120C	AU120	0	0	Female	Mother	Family-based	Agilent_1.1	1	ASC_Batch_1	0	0	Whole_blood	TRUE	0.869021	ASC_v15_VCF
AU120A	AU120A	AU120	AU120B	AU120C	Male	Proband	Family-based	Agilent_1.1	2	ASC_Batch_1	0	0	Whole_blood	TRUE	0.893796	ASC_v15_VCF
AU121B	AU121B	AU121	0	0	Male	Father	Family-based	Agilent_1.1	1	ASC_Batch_1	0	0	Whole_blood	TRUE	0.898521	ASC_v15_VCF
AU121C	AU121C	AU121	0	0	Female	Mother	Family-based	Agilent_1.1	1	ASC_Batch_1	0	0	Whole_blood	TRUE	0.893494	ASC_v15_VCF
AU121A	AU121A	AU121	AU121B	AU121C	Male	Proband	Family-based	Agilent_1.1	2	ASC_Batch_1	0	0	Whole_blood	TRUE	0.910927	ASC_v15_VCF
AU122B	AU122B	AU122	0	0	Male	Father	Family-based	Agilent_1.1	1	ASC_Batch_1	0	0	Whole_blood	TRUE	0.909365	ASC_v15_VCF
AU122C	AU122C	AU122	0	0	Female	Mother	Family-based	Agilent_1.1	1	ASC_Batch_1	0	0	Whole_blood	TRUE	0.895275	ASC_v15_VCF
AU122A	AU122A	AU122	AU122B	AU122C	Female	Proband	Family-based	Agilent_1.1	2	ASC_Batch_1	0	0	Whole_blood	TRUE	0.909211	ASC_v15_VCF
AU123B	AU123B	AU123	0	0	Male	Father	Family-based	Agilent_1.1	1	ASC_Batch_1	0	0	Whole_blood	TRUE	0.838823	ASC_v15_VCF
AU123C	AU123C	AU123	0	0	Female	Mother	Family-based	Agilent_1.1	1	ASC_Batch_1	0	0	Whole_blood	TRUE	0.907643	ASC_v15_VCF
AU123A	AU123A	AU123	AU123B	AU123C	Male	Proband	Family-based	Agilent_1.1	2	ASC_Batch_1	0	0	Whole_blood	TRUE	0.872434	ASC_v15_VCF
04HI3509A	04HI3509A	AU1232	0	0	Male	Father	Family-based	Agilent_1.1	1	NIMH	0	0	Cell_line	TRUE	0.879857	ASC_v15_VCF
04HI3513A	04HI3513A	AU1232	0	0	Female	Mother	Family-based	Agilent_1.1	1	NIMH	0	0	Cell_line	TRUE	0.869626	ASC_v15_VCF
04HI3515A	04HI3515A	AU1232	04HI3509A	04HI3513A	Female	Proband	Family-based	Agilent_1	2	NIMH	0	0	Cell_line	TRUE	0.912132	ASC_v15_VCF
04HI3516A	04HI3516A	AU1232	04HI3509A	04HI3513A	Female	Proband	Family-based	Agilent_1.1	2	NIMH	0	0	Cell_line	TRUE	0.877942	ASC_v15_VCF
AU125B	AU125B	AU125	0	0	Male	Father	Family-based	Agilent_1.1	1	ASC_Batch_1	0	0	Whole_blood	TRUE	0.882711	ASC_v15_VCF
AU125C	AU125C	AU125	0	0	Female	Mother	Family-based	Agilent_1.1	1	ASC_Batch_1	0	0	Whole_blood	TRUE	0.88849	ASC_v15_VCF
AU125A	AU125A	AU125	AU125B	AU125C	Male	Proband	Family-based	Agilent_1.1	2	ASC_Batch_1	0	0	Whole_blood	TRUE	0.878294	ASC_v15_VCF
05HI3592A	05HI3592A	AU1251	0	0	Male	Father	Family-based	Agilent_1.1	1	NIMH	0	0	Cell_line	TRUE	0.887408	ASC_v15_VCF
05HI3593A	05HI3593A	AU1251	0	0	Female	Mother	Family-based	Agilent_1.1	1	NIMH	0	0	Cell_line	TRUE	0.876393	ASC_v15_VCF
05HI3588A	05HI3588A	AU1251	05HI3592A	05HI3593A	Female	Proband	Family-based	Agilent_1.1	2	NIMH	0	0	Cell_line	TRUE	0.868601	ASC_v15_VCF
05HI3589A	05HI3589A	AU1251	05HI3592A	05HI3593A	Female	Proband	Family-based	Agilent_1	2	NIMH	0	0	Cell_line	TRUE	0.908902	ASC_v15_VCF
AU129B	AU129B	AU126	0	0	Male	Father	Family-based	Agilent_1.1	1	ASC_Batch_1	0	0	Whole_blood	TRUE	0.880726	ASC_v15_VCF
AU126C	AU126C	AU126	0	0	Female	Mother	Family-based	Agilent_1.1	1	ASC_Batch_1	0	0	Whole_blood	TRUE	0.878673	ASC_v15_VCF
AU126A	AU126A	AU126	AU129B	AU126C	Male	Proband	Family-based	Agilent_1.1	2	ASC_Batch_1	0	0	Whole_blood	TRUE	0.888874	ASC_v15_VCF
AU127B	AU127B	AU127	0	0	Male	Father	Family-based	Agilent_1.1	1	ASC_Batch_1	0	0	Whole_blood	TRUE	0.865427	ASC_v15_VCF
AU127C	AU127C	AU127	0	0	Female	Mother	Family-based	Agilent_1.1	1	ASC_Batch_1	0	0	Whole_blood	TRUE	0.911485	ASC_v15_VCF
AU127A	AU127A	AU127	AU127B	AU127C	Female	Proband	Family-based	Agilent_1.1	2	ASC_Batch_1	0	0	Whole_blood	TRUE	0.905568	ASC_v15_VCF
AU1274201	AU1274201	AU1274	0	0	Male	Father	Family-based	Agilent_1.1	1	NIMH	0	0	Cell_line	TRUE	0.888973	ASC_v15_VCF
AU1274202	AU1274202	AU1274	0	0	Female	Mother	Family-based	Agilent_1.1	1	NIMH	0	0	Cell_line	TRUE	0.853526	ASC_v15_VCF
AU1274301	AU1274301	AU1274	AU1274201	AU1274202	Female	Proband	Family-based	Agilent_1.1	2	NIMH	0	0	Cell_line	TRUE	0.870768	ASC_v15_VCF
AU1274302	AU1274302	AU1274	AU1274201	AU1274202	Female	Proband	Family-based	Agilent_1.1	2	NIMH	0	0	Cell_line	TRUE	0.863152	ASC_v15_VCF
AU1274304	AU1274304	AU1274	AU1274201	AU1274202	Male	Proband	Family-based	Agilent_1.1	2	NIMH	0	0	Cell_line	TRUE	0.865251	ASC_v15_VCF
AU130B	AU130B	AU130	0	0	Male	Father	Family-based	Agilent_1.1	1	ASC_Batch_1	0	0	Whole_blood	TRUE	0.893419	ASC_v15_VCF
AU130C	AU130C	AU130	0	0	Female	Mother	Family-based	Agilent_1.1	1	ASC_Batch_1	0	0	Whole_blood	TRUE	0.901369	ASC_v15_VCF
AU130A	AU130A	AU130	AU130B	AU130C	Male	Proband	Family-based	Agilent_1.1	2	ASC_Batch_1	0	0	Whole_blood	TRUE	0.897429	ASC_v15_VCF
AU131B	AU131B	AU131	0	0	Male	Father	Family-based	Agilent_1.1	1	ASC_Batch_1	0	0	Whole_blood	TRUE	0.902347	ASC_v15_VCF
AU131C	AU131C	AU131	0	0	Female	Mother	Family-based	Agilent_1.1	1	ASC_Batch_1	0	0	Whole_blood	TRUE	0.885191	ASC_v15_VCF
AU131A	AU131A	AU131	AU131B	AU131C	Male	Proband	Family-based	Agilent_1.1	2	ASC_Batch_1	0	0	Whole_blood	TRUE	0.882859	ASC_v15_VCF
AU132B	AU132B	AU132	0	0	Male	Father	Family-based	Agilent_1.1	1	ASC_Batch_1	0	0	Whole_blood	TRUE	0.909843	ASC_v15_VCF
AU132C	AU132C	AU132	0	0	Female	Mother	Family-based	Agilent_1.1	1	ASC_Batch_1	0	0	Whole_blood	TRUE	0.905746	ASC_v15_VCF
AU132A	AU132A	AU132	AU132B	AU132C	Male	Proband	Family-based	Agilent_1.1	2	ASC_Batch_1	0	0	Whole_blood	TRUE	0.877374	ASC_v15_VCF
05HI3917A	05HI3917A	AU1322	0	0	Male	Father	Family-based	Agilent_1.1	1	NIMH	0	0	Cell_line	TRUE	0.910172	ASC_v15_VCF
05HI3918A	05HI3918A	AU1322	0	0	Female	Mother	Family-based	Agilent_1.1	1	NIMH	0	0	Cell_line	TRUE	0.872565	ASC_v15_VCF
05HI3915A	05HI3915A	AU1322	05HI3917A	05HI3918A	Female	Proband	Family-based	Agilent_1.1	2	NIMH	0	0	Cell_line	TRUE	0.876592	ASC_v15_VCF
05HI3916A	05HI3916A	AU1322	05HI3917A	05HI3918A	Female	Proband	Family-based	Agilent_1	2	NIMH	0	0	Cell_line	TRUE	0.920038	ASC_v15_VCF
AU133B	AU133B	AU133	0	0	Male	Father	Family-based	Agilent_1.1	1	ASC_Batch_1	0	0	Whole_blood	TRUE	0.9026	ASC_v15_VCF
AU133C	AU133C	AU133	0	0	Female	Mother	Family-based	Agilent_1.1	1	ASC_Batch_1	0	0	Whole_blood	TRUE	0.906795	ASC_v15_VCF
AU133A	AU133A	AU133	AU133B	AU133C	Male	Proband	Family-based	Agilent_1.1	2	ASC_Batch_1	0	0	Whole_blood	TRUE	0.916987	ASC_v15_VCF
AU134B	AU134B	AU134	0	0	Male	Father	Family-based	Agilent_1.1	1	ASC_Batch_1	0	0	Whole_blood	TRUE	0.85952	ASC_v15_VCF
AU134C	AU134C	AU134	0	0	Female	Mother	Family-based	Agilent_1.1	1	ASC_Batch_1	0	0	Whole_blood	TRUE	0.918195	ASC_v15_VCF
AU134A	AU134A	AU134	AU134B	AU134C	Female	Proband	Family-based	Agilent_1.1	2	ASC_Batch_1	0	0	Whole_blood	TRUE	0.890099	ASC_v15_VCF
AU135B	AU135B	AU135	0	0	Male	Father	Family-based	Agilent_1.1	1	ASC_Batch_1	0	0	Whole_blood	TRUE	0.896194	ASC_v15_VCF
AU135C	AU135C	AU135	0	0	Female	Mother	Family-based	Agilent_1.1	1	ASC_Batch_1	0	0	Whole_blood	TRUE	0.897032	ASC_v15_VCF
AU135A	AU135A	AU135	AU135B	AU135C	Male	Proband	Family-based	Agilent_1.1	2	ASC_Batch_1	0	0	Whole_blood	TRUE	0.884807	ASC_v15_VCF
AU136B	AU136B	AU136	0	0	Male	Father	Family-based	Agilent_1.1	1	ASC_Batch_1	0	0	Whole_blood	TRUE	0.909454	ASC_v15_VCF
AU136C	AU136C	AU136	0	0	Female	Mother	Family-based	Agilent_1.1	1	ASC_Batch_1	0	0	Whole_blood	TRUE	0.873028	ASC_v15_VCF
AU136A	AU136A	AU136	AU136B	AU136C	Male	Proband	Family-based	Agilent_1.1	2	ASC_Batch_1	0	0	Whole_blood	TRUE	0.871722	ASC_v15_VCF
AU137B	AU137B	AU137	0	0	Male	Father	Family-based	Agilent_1.1	1	ASC_Batch_1	0	0	Whole_blood	TRUE	0.882564	ASC_v15_VCF
AU137C	AU137C	AU137	0	0	Female	Mother	Family-based	Agilent_1.1	1	ASC_Batch_1	0	0	Whole_blood	TRUE	0.858986	ASC_v15_VCF
AU137A	AU137A	AU137	AU137B	AU137C	Male	Proband	Family-based	Agilent_1.1	2	ASC_Batch_1	0	0	Whole_blood	TRUE	0.899391	ASC_v15_VCF
AU138B	AU138B	AU138	0	0	Male	Father	Family-based	Agilent_1.1	1	ASC_Batch_1	0	0	Whole_blood	TRUE	0.912538	ASC_v15_VCF
AU138C	AU138C	AU138	0	0	Female	Mother	Family-based	Agilent_1.1	1	ASC_Batch_1	0	0	Whole_blood	TRUE	0.90911	ASC_v15_VCF
AU138A	AU138A	AU138	AU138B	AU138C	Male	Proband	Family-based	Agilent_1.1	2	ASC_Batch_1	0	0	Whole_blood	TRUE	0.893261	ASC_v15_VCF
AU139B	AU139B	AU139	0	0	Male	Father	Family-based	Agilent_1.1	1	ASC_Batch_1	0	0	Whole_blood	TRUE	0.903335	ASC_v15_VCF
AU139C	AU139C	AU139	0	0	Female	Mother	Family-based	Agilent_1.1	1	ASC_Batch_1	0	0	Whole_blood	TRUE	0.905635	ASC_v15_VCF
AU139A	AU139A	AU139	AU139B	AU139C	Male	Proband	Family-based	Agilent_1.1	2	ASC_Batch_1	0	0	Whole_blood	TRUE	0.885694	ASC_v15_VCF
04HI3542A	04HI3542A	AU1391	0	0	Male	Father	Family-based	Agilent_1.1	1	NIMH	0	0	Cell_line	TRUE	0.850468	ASC_v15_VCF
04HI3543A	04HI3543A	AU1391	0	0	Female	Mother	Family-based	Agilent_1.1	1	NIMH	0	0	Cell_line	TRUE	0.873435	ASC_v15_VCF
04HI3544A	04HI3544A	AU1391	04HI3542A	04HI3543A	Female	Proband	Family-based	Agilent_1.1	2	NIMH	0	0	Cell_line	TRUE	0.922275	ASC_v15_VCF
04HI3552A	04HI3552A	AU1391	04HI3542A	04HI3543A	Female	Proband	Family-based	Agilent_1	2	NIMH	0	0	Cell_line	TRUE	0.83986	ASC_v15_VCF
04HI3554A	04HI3554A	AU1391	04HI3542A	04HI3543A	Male	Sibling	Family-based	Agilent_1.1	1	NIMH	0	0	Cell_line	TRUE	0.869318	ASC_v15_VCF
05HI3887A	05HI3887A	AU1400	0	0	Male	Father	Family-based	Agilent_1.1	1	NIMH	0	0	Cell_line	TRUE	0.895075	ASC_v15_VCF
05HI3888A	05HI3888A	AU1400	0	0	Female	Mother	Family-based	Agilent_1.1	1	NIMH	0	0	Cell_line	TRUE	0.884778	ASC_v15_VCF
05HI3870A	05HI3870A	AU1400	05HI3887A	05HI3888A	Female	Proband	Family-based	Agilent_1.1	2	NIMH	0	0	Cell_line	TRUE	0.823566	ASC_v15_VCF
C1628::05HI3869A	C1628::05HI3869A	AU1400	05HI3887A	05HI3888A	Female	Proband	Family-based	Agilent_1.1	2	NIMH	0	0	Cell_line	TRUE	0.879599	ASC_v15_VCF
AU1433201	AU1433201	AU1433	0	0	Male	Father	Family-based	Agilent_1.1	1	NIMH	0	0	Cell_line	TRUE	0.88649	ASC_v15_VCF
AU1433204	AU1433204	AU1433	0	0	Female	Mother	Family-based	Agilent_1.1	1	NIMH	0	0	Cell_line	TRUE	0.875467	ASC_v15_VCF
AU1433303	AU1433303	AU1433	AU1433201	AU1433204	Female	Proband	Family-based	Agilent_1.1	2	NIMH	0	0	Cell_line	TRUE	0.863618	ASC_v15_VCF
AU1433304	AU1433304	AU1433	AU1433201	AU1433204	Female	Proband	Family-based	Agilent_1.1	2	NIMH	0	0	Cell_line	TRUE	0.850862	ASC_v15_VCF
AU1436201	AU1436201	AU1436	0	0	Male	Father	Family-based	Agilent_1.1	1	NIMH	0	0	Cell_line	TRUE	0.858393	ASC_v15_VCF
AU1436202	AU1436202	AU1436	0	0	Female	Mother	Family-based	Agilent_1.1	1	NIMH	0	0	Cell_line	TRUE	0.876726	ASC_v15_VCF
AU1436301	AU1436301	AU1436	AU1436201	AU1436202	Female	Proband	Family-based	Agilent_1.1	2	NIMH	0	0	Cell_line	TRUE	0.875035	ASC_v15_VCF
AU1436302	AU1436302	AU1436	AU1436201	AU1436202	Female	Proband	Family-based	Agilent_1.1	2	NIMH	0	0	Cell_line	TRUE	0.847387	ASC_v15_VCF
AU1438203	AU1438203	AU1438	0	0	Male	Father	Family-based	Agilent_1.1	1	NIMH	0	0	Cell_line	TRUE	0.879677	ASC_v15_VCF
AU1438202	AU1438202	AU1438	0	0	Female	Mother	Family-based	Agilent_1.1	1	NIMH	0	0	Cell_line	TRUE	0.892124	ASC_v15_VCF
AU1438304	AU1438304	AU1438	AU1438203	AU1438202	Female	Proband	Family-based	Agilent_1.1	2	NIMH	0	0	Cell_line	TRUE	0.870103	ASC_v15_VCF
AU144B	AU144B	AU144	0	0	Male	Father	Family-based	Agilent_1.1	1	ASC_Batch_1	0	0	Whole_blood	TRUE	0.906199	ASC_v15_VCF
AU144C	AU144C	AU144	0	0	Female	Mother	Family-based	Agilent_1.1	1	ASC_Batch_1	0	0	Whole_blood	TRUE	0.907964	ASC_v15_VCF
AU144A	AU144A	AU144	AU144B	AU144C	Male	Proband	Family-based	Agilent_1.1	2	ASC_Batch_1	0	0	Whole_blood	TRUE	0.893336	ASC_v15_VCF
05C49420	05C49420	AU1445	0	0	Male	Father	Family-based	Agilent_1.1	1	NIMH	0	0	Cell_line	TRUE	0.850619	ASC_v15_VCF
05C49421	05C49421	AU1445	0	0	Female	Mother	Family-based	Agilent_1.1	1	NIMH	0	0	Cell_line	TRUE	0.879372	ASC_v15_VCF
05C49422	05C49422	AU1445	05C49420	05C49421	Female	Proband	Family-based	Agilent_1.1	2	NIMH	0	0	Cell_line	TRUE	0.844751	ASC_v15_VCF
05C49423	05C49423	AU1445	05C49420	05C49421	Female	Proband	Family-based	Agilent_1.1	2	NIMH	0	0	Cell_line	TRUE	0.882533	ASC_v15_VCF
AU145B	AU145B	AU145	0	0	Male	Father	Family-based	Agilent_1.1	1	ASC_Batch_1	0	0	Whole_blood	TRUE	0.891507	ASC_v15_VCF
AU145C	AU145C	AU145	0	0	Female	Mother	Family-based	Agilent_1.1	1	ASC_Batch_1	0	0	Whole_blood	TRUE	0.879985	ASC_v15_VCF
AU145A	AU145A	AU145	AU145B	AU145C	Male	Proband	Family-based	Agilent_1.1	2	ASC_Batch_1	0	0	Whole_blood	TRUE	0.878122	ASC_v15_VCF
AU146B	AU146B	AU146	0	0	Male	Father	Family-based	Agilent_1.1	1	ASC_Batch_1	0	0	Whole_blood	TRUE	0.870356	ASC_v15_VCF
AU146C	AU146C	AU146	0	0	Female	Mother	Family-based	Agilent_1.1	1	ASC_Batch_1	0	0	Whole_blood	TRUE	0.884791	ASC_v15_VCF
AU146A	AU146A	AU146	AU146B	AU146C	Male	Proband	Family-based	Agilent_1.1	2	ASC_Batch_1	0	0	Whole_blood	TRUE	0.920747	ASC_v15_VCF
AU147B	AU147B	AU147	0	0	Male	Father	Family-based	Agilent_1.1	1	ASC_Batch_1	0	0	Whole_blood	TRUE	0.909347	ASC_v15_VCF
AU147C	AU147C	AU147	0	0	Female	Mother	Family-based	Agilent_1.1	1	ASC_Batch_1	0	0	Whole_blood	TRUE	0.895701	ASC_v15_VCF
AU147A	AU147A	AU147	AU147B	AU147C	Male	Proband	Family-based	Agilent_1.1	2	ASC_Batch_1	0	0	Whole_blood	TRUE	0.882895	ASC_v15_VCF
AU149B	AU149B	AU149	0	0	Male	Father	Family-based	Agilent_1.1	1	ASC_Batch_1	0	0	Whole_blood	TRUE	0.884648	ASC_v15_VCF
AU149C	AU149C	AU149	0	0	Female	Mother	Family-based	Agilent_1.1	1	ASC_Batch_1	0	0	Whole_blood	TRUE	0.870523	ASC_v15_VCF
AU149A	AU149A	AU149	AU149B	AU149C	Male	Proband	Family-based	Agilent_1.1	2	ASC_Batch_1	0	0	Whole_blood	TRUE	0.852476	ASC_v15_VCF
AU151B	AU151B	AU151	0	0	Male	Father	Family-based	Agilent_1.1	1	ASC_Batch_1	0	0	Whole_blood	TRUE	0.872277	ASC_v15_VCF
AU151C	AU151C	AU151	0	0	Female	Mother	Family-based	Agilent_1.1	1	ASC_Batch_1	0	0	Whole_blood	TRUE	0.868257	ASC_v15_VCF
AU151A	AU151A	AU151	AU151B	AU151C	Male	Proband	Family-based	Agilent_1.1	2	ASC_Batch_1	0	0	Whole_blood	TRUE	0.881803	ASC_v15_VCF
AU152B	AU152B	AU152	0	0	Male	Father	Family-based	Agilent_1.1	1	ASC_Batch_1	0	0	Whole_blood	TRUE	0.876458	ASC_v15_VCF
AU152C	AU152C	AU152	0	0	Female	Mother	Family-based	Agilent_1.1	1	ASC_Batch_1	0	0	Whole_blood	TRUE	0.893642	ASC_v15_VCF
AU152A	AU152A	AU152	AU152B	AU152C	Male	Proband	Family-based	Agilent_1.1	2	ASC_Batch_1	0	0	Whole_blood	TRUE	0.903898	ASC_v15_VCF
AU153B	AU153B	AU153	0	0	Male	Father	Family-based	Agilent_1.1	1	ASC_Batch_1	0	0	Whole_blood	TRUE	0.883187	ASC_v15_VCF
AU153C	AU153C	AU153	0	0	Female	Mother	Family-based	Agilent_1.1	1	ASC_Batch_1	0	0	Whole_blood	TRUE	0.867147	ASC_v15_VCF
AU153A	AU153A	AU153	AU153B	AU153C	Male	Proband	Family-based	Agilent_1.1	2	ASC_Batch_1	0	0	Whole_blood	TRUE	0.88741	ASC_v15_VCF
05HI4733A	05HI4733A	AU1533	0	0	Male	Father	Family-based	Agilent_1.1	1	NIMH	0	0	Cell_line	TRUE	0.845335	ASC_v15_VCF
05HI4325A	05HI4325A	AU1533	0	0	Female	Mother	Family-based	Agilent_1.1	1	NIMH	0	0	Cell_line	TRUE	0.864625	ASC_v15_VCF
05HI4323A	05HI4323A	AU1533	05HI4733A	05HI4325A	Female	Proband	Family-based	Agilent_1	2	NIMH	0	0	Cell_line	TRUE	0.917275	ASC_v15_VCF
05HI4324A	05HI4324A	AU1533	05HI4733A	05HI4325A	Female	Proband	Family-based	Agilent_1.1	2	NIMH	0	0	Cell_line	TRUE	0.878608	ASC_v15_VCF
AU156B	AU156B	AU156	0	0	Male	Father	Family-based	Agilent_1.1	1	ASC_Batch_1	0	0	Whole_blood	TRUE	0.901649	ASC_v15_VCF
AU156C	AU156C	AU156	0	0	Female	Mother	Family-based	Agilent_1.1	1	ASC_Batch_1	0	0	Whole_blood	TRUE	0.888102	ASC_v15_VCF
AU156A	AU156A	AU156	AU156B	AU156C	Male	Proband	Family-based	Agilent_1.1	2	ASC_Batch_1	0	0	Whole_blood	TRUE	0.819908	ASC_v15_VCF
05HI4258A	05HI4258A	AU1578	0	0	Male	Father	Family-based	Agilent_1.1	1	NIMH	0	0	Cell_line	TRUE	0.845613	ASC_v15_VCF
05HI4257A	05HI4257A	AU1578	0	0	Female	Mother	Family-based	Agilent_1.1	1	NIMH	0	0	Cell_line	TRUE	0.886634	ASC_v15_VCF
05HI4255A	05HI4255A	AU1578	05HI4258A	05HI4257A	Male	Proband	Family-based	Agilent_1.1	2	NIMH	0	0	Cell_line	TRUE	0.857222	ASC_v15_VCF
05HI4259A	05HI4259A	AU1578	05HI4258A	05HI4257A	Female	Proband	Family-based	Agilent_1.1	2	NIMH	0	0	Cell_line	TRUE	0.871393	ASC_v15_VCF
HI4256	HI4256	AU1578	05HI4258A	05HI4257A	Female	Proband	Family-based	Agilent_1.1	2	NIMH	0	0	Cell_line	TRUE	0.833319	ASC_v15_VCF
05HI4260A	05HI4260A	AU1578	05HI4258A	05HI4257A	Female	Sibling	Family-based	Agilent_1.1	1	NIMH	0	0	Cell_line	TRUE	0.887374	ASC_v15_VCF
AU158B	AU158B	AU158	0	0	Male	Father	Family-based	Agilent_1.1	1	ASC_Batch_1	0	0	Whole_blood	TRUE	0.916366	ASC_v15_VCF
AU158C	AU158C	AU158	0	0	Female	Mother	Family-based	Agilent_1.1	1	ASC_Batch_1	0	0	Whole_blood	TRUE	0.877499	ASC_v15_VCF
AU158A	AU158A	AU158	AU158B	AU158C	Female	Proband	Family-based	Agilent_1.1	2	ASC_Batch_1	0	0	Whole_blood	TRUE	0.900955	ASC_v15_VCF
AU159B	AU159B	AU159	0	0	Male	Father	Family-based	Agilent_1.1	1	ASC_Batch_1	0	0	Whole_blood	TRUE	0.896201	ASC_v15_VCF
AU159C	AU159C	AU159	0	0	Female	Mother	Family-based	Agilent_1.1	1	ASC_Batch_1	0	0	Whole_blood	TRUE	0.893347	ASC_v15_VCF
AU159A	AU159A	AU159	AU159B	AU159C	Male	Proband	Family-based	Agilent_1.1	2	ASC_Batch_1	0	0	Whole_blood	TRUE	0.879503	ASC_v15_VCF
AU160B	AU160B	AU160	0	0	Male	Father	Family-based	Agilent_1.1	1	ASC_Batch_1	0	0	Whole_blood	TRUE	0.884522	ASC_v15_VCF
AU160C	AU160C	AU160	0	0	Female	Mother	Family-based	Agilent_1.1	1	ASC_Batch_1	0	0	Whole_blood	TRUE	0.904426	ASC_v15_VCF
AU160A	AU160A	AU160	AU160B	AU160C	Male	Proband	Family-based	Agilent_1.1	2	ASC_Batch_1	0	0	Whole_blood	TRUE	0.816925	ASC_v15_VCF
AU161B	AU161B	AU161	0	0	Male	Father	Family-based	Agilent_1.1	1	ASC_Batch_1	0	0	Whole_blood	TRUE	0.910467	ASC_v15_VCF
AU161C	AU161C	AU161	0	0	Female	Mother	Family-based	Agilent_1.1	1	ASC_Batch_1	0	0	Whole_blood	TRUE	0.881959	ASC_v15_VCF
AU161A	AU161A	AU161	AU161B	AU161C	Male	Proband	Family-based	Agilent_1.1	2	ASC_Batch_1	0	0	Whole_blood	TRUE	0.904167	ASC_v15_VCF
AU162B	AU162B	AU162	0	0	Male	Father	Family-based	Agilent_1.1	1	ASC_Batch_1	0	0	Whole_blood	TRUE	0.908661	ASC_v15_VCF
AU162C	AU162C	AU162	0	0	Female	Mother	Family-based	Agilent_1.1	1	ASC_Batch_1	0	0	Whole_blood	TRUE	0.890684	ASC_v15_VCF
AU162A	AU162A	AU162	AU162B	AU162C	Male	Proband	Family-based	Agilent_1.1	2	ASC_Batch_1	0	0	Whole_blood	TRUE	0.899803	ASC_v15_VCF
HI4855	HI4855	AU1627	0	0	Male	Father	Family-based	Agilent_1.1	1	NIMH	0	0	Cell_line	TRUE	0.856173	ASC_v15_VCF
AU1627202	AU1627202	AU1627	0	0	Female	Mother	Family-based	Agilent_1.1	1	NIMH	0	0	Cell_line	TRUE	0.849244	ASC_v15_VCF
06HI4858A	06HI4858A	AU1627	HI4855	AU1627202	Female	Proband	Family-based	Agilent_1.1	2	NIMH	0	0	Cell_line	TRUE	0.875689	ASC_v15_VCF
AU163B	AU163B	AU163	0	0	Male	Father	Family-based	Agilent_1.1	1	ASC_Batch_1	0	0	Whole_blood	TRUE	0.884968	ASC_v15_VCF
AU163C	AU163C	AU163	0	0	Female	Mother	Family-based	Agilent_1.1	1	ASC_Batch_1	0	0	Whole_blood	TRUE	0.896762	ASC_v15_VCF
AU163A	AU163A	AU163	AU163B	AU163C	Male	Proband	Family-based	Agilent_1.1	2	ASC_Batch_1	0	0	Whole_blood	TRUE	0.846638	ASC_v15_VCF
AU1635201	AU1635201	AU1635	0	0	Male	Father	Family-based	Agilent_1.1	1	NIMH	0	0	Cell_line	TRUE	0.869104	ASC_v15_VCF
AU1635202	AU1635202	AU1635	0	0	Female	Mother	Family-based	Agilent_1.1	1	NIMH	0	0	Cell_line	TRUE	0.879972	ASC_v15_VCF
AU1635301	AU1635301	AU1635	AU1635201	AU1635202	Female	Proband	Family-based	Agilent_1.1	2	NIMH	0	0	Cell_line	TRUE	0.875738	ASC_v15_VCF
AU1635302	AU1635302	AU1635	AU1635201	AU1635202	Female	Proband	Family-based	Agilent_1.1	2	NIMH	0	0	Cell_line	TRUE	0.891669	ASC_v15_VCF
AU164B	AU164B	AU164	0	0	Male	Father	Family-based	Agilent_1.1	1	ASC_Batch_1	0	0	Whole_blood	TRUE	0.884456	ASC_v15_VCF
AU164C	AU164C	AU164	0	0	Female	Mother	Family-based	Agilent_1.1	1	ASC_Batch_1	0	0	Whole_blood	TRUE	0.911726	ASC_v15_VCF
AU164A	AU164A	AU164	AU164B	AU164C	Male	Proband	Family-based	Agilent_1.1	2	ASC_Batch_1	0	0	Whole_blood	TRUE	0.902546	ASC_v15_VCF
HI4833	HI4833	AU1644	0	0	Male	Father	Family-based	Agilent_1.1	1	NIMH	0	0	Cell_line	TRUE	0.881726	ASC_v15_VCF
05HI4832A	05HI4832A	AU1644	0	0	Female	Mother	Family-based	Agilent_1.1	1	NIMH	0	0	Cell_line	TRUE	0.874164	ASC_v15_VCF
HI4823	HI4823	AU1644	HI4833	05HI4832A	Female	Proband	Family-based	Agilent_1	2	NIMH	0	0	Cell_line	TRUE	0.846941	ASC_v15_VCF
HI4835	HI4835	AU1644	HI4833	05HI4832A	Female	Sibling	Family-based	Agilent_1.1	1	NIMH	0	0	Cell_line	TRUE	0.886033	ASC_v15_VCF
AU165B	AU165B	AU165	0	0	Male	Father	Family-based	Agilent_1.1	1	ASC_Batch_1	0	0	Whole_blood	TRUE	0.883598	ASC_v15_VCF
AU165C	AU165C	AU165	0	0	Female	Mother	Family-based	Agilent_1.1	1	ASC_Batch_1	0	0	Whole_blood	TRUE	0.885777	ASC_v15_VCF
AU165A	AU165A	AU165	AU165B	AU165C	Male	Proband	Family-based	Agilent_1.1	2	ASC_Batch_1	0	0	Whole_blood	TRUE	0.890775	ASC_v15_VCF
AU166B	AU166B	AU166	0	0	Male	Father	Family-based	Agilent_1.1	1	ASC_Batch_1	0	0	Whole_blood	TRUE	0.887653	ASC_v15_VCF
AU166C	AU166C	AU166	0	0	Female	Mother	Family-based	Agilent_1.1	1	ASC_Batch_1	0	0	Whole_blood	TRUE	0.89922	ASC_v15_VCF
AU166A	AU166A	AU166	AU166B	AU166C	Male	Proband	Family-based	Agilent_1.1	2	ASC_Batch_1	0	0	Whole_blood	TRUE	0.900771	ASC_v15_VCF
AU167B	AU167B	AU167	0	0	Male	Father	Family-based	Agilent_1.1	1	ASC_Batch_1	0	0	Whole_blood	TRUE	0.881353	ASC_v15_VCF
AU167C	AU167C	AU167	0	0	Female	Mother	Family-based	Agilent_1.1	1	ASC_Batch_1	0	0	Whole_blood	TRUE	0.866185	ASC_v15_VCF
AU167A	AU167A	AU167	AU167B	AU167C	Male	Proband	Family-based	Agilent_1.1	2	ASC_Batch_1	0	0	Whole_blood	TRUE	0.88805	ASC_v15_VCF
AU168B	AU168B	AU168	0	0	Male	Father	Family-based	Agilent_1.1	1	ASC_Batch_1	0	0	Whole_blood	TRUE	0.886814	ASC_v15_VCF
AU168C	AU168C	AU168	0	0	Female	Mother	Family-based	Agilent_1.1	1	ASC_Batch_1	0	0	Whole_blood	TRUE	0.876478	ASC_v15_VCF
AU168A	AU168A	AU168	AU168B	AU168C	Male	Proband	Family-based	Agilent_1.1	2	ASC_Batch_1	0	0	Whole_blood	TRUE	0.882261	ASC_v15_VCF
AU169B	AU169B	AU169	0	0	Male	Father	Family-based	Agilent_1.1	1	ASC_Batch_1	0	0	Whole_blood	TRUE	0.886124	ASC_v15_VCF
AU169C	AU169C	AU169	0	0	Female	Mother	Family-based	Agilent_1.1	1	ASC_Batch_1	0	0	Whole_blood	TRUE	0.906224	ASC_v15_VCF
AU169A	AU169A	AU169	AU169B	AU169C	Male	Proband	Family-based	Agilent_1.1	2	ASC_Batch_1	0	0	Whole_blood	TRUE	0.904914	ASC_v15_VCF
AU170B	AU170B	AU170	0	0	Male	Father	Family-based	Agilent_1.1	1	ASC_Batch_1	0	0	Whole_blood	TRUE	0.877749	ASC_v15_VCF
AU170C	AU170C	AU170	0	0	Female	Mother	Family-based	Agilent_1.1	1	ASC_Batch_1	0	0	Whole_blood	TRUE	0.89683	ASC_v15_VCF
AU170A	AU170A	AU170	AU170B	AU170C	Male	Proband	Family-based	Agilent_1.1	2	ASC_Batch_1	0	0	Whole_blood	TRUE	0.885532	ASC_v15_VCF
AU172B	AU172B	AU172	0	0	Male	Father	Family-based	Agilent_1.1	1	ASC_Batch_1	0	0	Whole_blood	TRUE	0.900677	ASC_v15_VCF
AU172C	AU172C	AU172	0	0	Female	Mother	Family-based	Agilent_1.1	1	ASC_Batch_1	0	0	Whole_blood	TRUE	0.873565	ASC_v15_VCF
AU172A	AU172A	AU172	AU172B	AU172C	Male	Proband	Family-based	Agilent_1.1	2	ASC_Batch_1	0	0	Whole_blood	TRUE	0.907446	ASC_v15_VCF
AU173B	AU173B	AU173	0	0	Male	Father	Family-based	Agilent_1.1	1	ASC_Batch_1	0	0	Whole_blood	TRUE	0.869736	ASC_v15_VCF
AU173C	AU173C	AU173	0	0	Female	Mother	Family-based	Agilent_1.1	1	ASC_Batch_1	0	0	Whole_blood	TRUE	0.892632	ASC_v15_VCF
AU173A	AU173A	AU173	AU173B	AU173C	Male	Proband	Family-based	Agilent_1.1	2	ASC_Batch_1	0	0	Whole_blood	TRUE	0.906359	ASC_v15_VCF
AU174B	AU174B	AU174	0	0	Male	Father	Family-based	Agilent_1.1	1	ASC_Batch_1	0	0	Whole_blood	TRUE	0.881922	ASC_v15_VCF
AU174C	AU174C	AU174	0	0	Female	Mother	Family-based	Agilent_1.1	1	ASC_Batch_1	0	0	Whole_blood	TRUE	0.885224	ASC_v15_VCF
AU174A	AU174A	AU174	AU174B	AU174C	Male	Proband	Family-based	Agilent_1.1	2	ASC_Batch_1	0	0	Whole_blood	TRUE	0.868414	ASC_v15_VCF
AU175B	AU175B	AU175	0	0	Male	Father	Family-based	Agilent_1.1	1	ASC_Batch_1	0	0	Whole_blood	TRUE	0.905464	ASC_v15_VCF
AU175C	AU175C	AU175	0	0	Female	Mother	Family-based	Agilent_1.1	1	ASC_Batch_1	0	0	Whole_blood	TRUE	0.901399	ASC_v15_VCF
AU175A	AU175A	AU175	AU175B	AU175C	Male	Proband	Family-based	Agilent_1.1	2	ASC_Batch_1	0	0	Whole_blood	TRUE	0.8905	ASC_v15_VCF
AU1758201	AU1758201	AU1758	0	0	Male	Father	Family-based	Agilent_1.1	1	NIMH	0	0	Cell_line	TRUE	0.842283	ASC_v15_VCF
AU1758202	AU1758202	AU1758	0	0	Female	Mother	Family-based	Agilent_1.1	1	NIMH	0	0	Cell_line	TRUE	0.861754	ASC_v15_VCF
AU1758301	AU1758301	AU1758	AU1758201	AU1758202	Female	Proband	Family-based	Agilent_1.1	2	NIMH	0	0	Cell_line	TRUE	0.853018	ASC_v15_VCF
AU1758302	AU1758302	AU1758	AU1758201	AU1758202	Female	Proband	Family-based	Agilent_1.1	2	NIMH	0	0	Cell_line	TRUE	0.881987	ASC_v15_VCF
AU176B	AU176B	AU176	0	0	Male	Father	Family-based	Agilent_1.1	1	ASC_Batch_1	0	0	Whole_blood	TRUE	0.885451	ASC_v15_VCF
AU176C	AU176C	AU176	0	0	Female	Mother	Family-based	Agilent_1.1	1	ASC_Batch_1	0	0	Whole_blood	TRUE	0.882051	ASC_v15_VCF
AU176A	AU176A	AU176	AU176B	AU176C	Male	Proband	Family-based	Agilent_1.1	2	ASC_Batch_1	0	0	Whole_blood	TRUE	0.90048	ASC_v15_VCF
AU177B	AU177B	AU177	0	0	Male	Father	Family-based	Agilent_1.1	1	ASC_Batch_1	0	0	Whole_blood	TRUE	0.878679	ASC_v15_VCF
AU177C	AU177C	AU177	0	0	Female	Mother	Family-based	Agilent_1.1	1	ASC_Batch_1	0	0	Whole_blood	TRUE	0.872795	ASC_v15_VCF
AU177A	AU177A	AU177	AU177B	AU177C	Male	Proband	Family-based	Agilent_1.1	2	ASC_Batch_1	0	0	Whole_blood	TRUE	0.877985	ASC_v15_VCF
AU1772201	AU1772201	AU1772	0	0	Male	Father	Family-based	Agilent_1.1	1	NIMH	0	0	Cell_line	TRUE	0.869856	ASC_v15_VCF
AU1772202	AU1772202	AU1772	0	0	Female	Mother	Family-based	Agilent_1.1	1	NIMH	0	0	Cell_line	TRUE	0.87508	ASC_v15_VCF
AU1772301	AU1772301	AU1772	AU1772201	AU1772202	Female	Proband	Family-based	Agilent_1.1	2	NIMH	0	0	Cell_line	TRUE	0.850663	ASC_v15_VCF
AU1772302	AU1772302	AU1772	AU1772201	AU1772202	Female	Proband	Family-based	Agilent_1.1	2	NIMH	0	0	Cell_line	TRUE	0.863799	ASC_v15_VCF
AU1781201	AU1781201	AU1781	0	0	Male	Father	Family-based	Agilent_1.1	1	NIMH	0	0	Cell_line	TRUE	0.861126	ASC_v15_VCF
AU1781202	AU1781202	AU1781	0	0	Female	Mother	Family-based	Agilent_1.1	1	NIMH	0	0	Cell_line	TRUE	0.872654	ASC_v15_VCF
AU1781302	AU1781302	AU1781	AU1781201	AU1781202	Female	Proband	Family-based	Agilent_1.1	2	NIMH	0	0	Cell_line	TRUE	0.859785	ASC_v15_VCF
AU1781303	AU1781303	AU1781	AU1781201	AU1781202	Female	Proband	Family-based	Agilent_1.1	2	NIMH	0	0	Cell_line	TRUE	0.875013	ASC_v15_VCF
AU1781304	AU1781304	AU1781	AU1781201	AU1781202	Male	Proband	Family-based	Agilent_1.1	2	NIMH	0	0	Cell_line	TRUE	0.867088	ASC_v15_VCF
06C59213	06C59213	AU1786	0	0	Male	Father	Family-based	Agilent_1.1	1	NIMH	0	0	Cell_line	TRUE	0.864325	ASC_v15_VCF
06C59214	06C59214	AU1786	0	0	Female	Mother	Family-based	Agilent_1.1	1	NIMH	0	0	Cell_line	TRUE	0.851163	ASC_v15_VCF
06C59211	06C59211	AU1786	06C59213	06C59214	Female	Proband	Family-based	Agilent_1.1	2	NIMH	0	0	Cell_line	TRUE	0.901724	ASC_v15_VCF
06C59212	06C59212	AU1786	06C59213	06C59214	Female	Proband	Family-based	Agilent_1.1	2	NIMH	0	0	Cell_line	TRUE	0.871377	ASC_v15_VCF
AU179B	AU179B	AU179	0	0	Male	Father	Family-based	Agilent_1.1	1	ASC_Batch_1	0	0	Whole_blood	TRUE	0.863214	ASC_v15_VCF
AU179C	AU179C	AU179	0	0	Female	Mother	Family-based	Agilent_1.1	1	ASC_Batch_1	0	0	Whole_blood	TRUE	0.912022	ASC_v15_VCF
AU179A	AU179A	AU179	AU179B	AU179C	Female	Proband	Family-based	Agilent_1.1	2	ASC_Batch_1	0	0	Whole_blood	TRUE	0.891282	ASC_v15_VCF
AU180B	AU180B	AU180	0	0	Male	Father	Family-based	Agilent_1.1	1	ASC_Batch_1	0	0	Whole_blood	TRUE	0.88414	ASC_v15_VCF
AU180C	AU180C	AU180	0	0	Female	Mother	Family-based	Agilent_1.1	1	ASC_Batch_1	0	0	Whole_blood	TRUE	0.910875	ASC_v15_VCF
AU180A	AU180A	AU180	AU180B	AU180C	Male	Proband	Family-based	Agilent_1.1	2	ASC_Batch_1	0	0	Whole_blood	TRUE	0.914613	ASC_v15_VCF
AU1806201	AU1806201	AU1806	0	0	Male	Father	Family-based	Agilent_1.1	1	NIMH	0	0	Cell_line	TRUE	0.864021	ASC_v15_VCF
AU1806202	AU1806202	AU1806	0	0	Female	Mother	Family-based	Agilent_1.1	1	NIMH	0	0	Cell_line	TRUE	0.873189	ASC_v15_VCF
AU1806303	AU1806303	AU1806	AU1806201	AU1806202	Female	Proband	Family-based	Agilent_1.1	2	NIMH	0	0	Cell_line	TRUE	0.852997	ASC_v15_VCF
AU1806304	AU1806304	AU1806	AU1806201	AU1806202	Female	Proband	Family-based	Agilent_1.1	2	NIMH	0	0	Cell_line	TRUE	0.86115	ASC_v15_VCF
AU181B	AU181B	AU181	0	0	Male	Father	Family-based	Agilent_1.1	1	ASC_Batch_1	0	0	Whole_blood	TRUE	0.877255	ASC_v15_VCF
AU181C	AU181C	AU181	0	0	Female	Mother	Family-based	Agilent_1.1	1	ASC_Batch_1	0	0	Whole_blood	TRUE	0.894792	ASC_v15_VCF
AU181A	AU181A	AU181	AU181B	AU181C	Male	Proband	Family-based	Agilent_1.1	2	ASC_Batch_1	0	0	Whole_blood	TRUE	0.885571	ASC_v15_VCF
AU1829201	AU1829201	AU1829	0	0	Male	Father	Family-based	Agilent_1.1	1	NIMH	0	0	Cell_line	TRUE	0.850535	ASC_v15_VCF
AU1829202	AU1829202	AU1829	0	0	Female	Mother	Family-based	Agilent_1.1	1	NIMH	0	0	Cell_line	TRUE	0.858728	ASC_v15_VCF
AU1829302	AU1829302	AU1829	AU1829201	AU1829202	Female	Proband	Family-based	Agilent_1.1	2	NIMH	0	0	Cell_line	TRUE	0.87898	ASC_v15_VCF
AU1829303	AU1829303	AU1829	AU1829201	AU1829202	Female	Proband	Family-based	Agilent_1.1	2	NIMH	0	0	Cell_line	TRUE	0.853611	ASC_v15_VCF
AU1829304	AU1829304	AU1829	AU1829201	AU1829202	Male	Proband	Family-based	Agilent_1.1	2	NIMH	0	0	Cell_line	TRUE	0.885865	ASC_v15_VCF
AU183B	AU183B	AU183	0	0	Male	Father	Family-based	Agilent_1.1	1	ASC_Batch_1	0	0	Whole_blood	TRUE	0.873626	ASC_v15_VCF
AU183C	AU183C	AU183	0	0	Female	Mother	Family-based	Agilent_1.1	1	ASC_Batch_1	0	0	Whole_blood	TRUE	0.888927	ASC_v15_VCF
AU183A	AU183A	AU183	AU183B	AU183C	Male	Proband	Family-based	Agilent_1.1	2	ASC_Batch_1	0	0	Whole_blood	TRUE	0.897281	ASC_v15_VCF
AU185B	AU185B	AU185	0	0	Male	Father	Family-based	Agilent_1.1	1	ASC_Batch_1	0	0	Whole_blood	TRUE	0.898442	ASC_v15_VCF
AU185C	AU185C	AU185	0	0	Female	Mother	Family-based	Agilent_1.1	1	ASC_Batch_1	0	0	Whole_blood	TRUE	0.894517	ASC_v15_VCF
AU185A	AU185A	AU185	AU185B	AU185C	Female	Proband	Family-based	Agilent_1.1	2	ASC_Batch_1	0	0	Whole_blood	TRUE	0.895361	ASC_v15_VCF
AU186B	AU186B	AU186	0	0	Male	Father	Family-based	Agilent_1.1	1	ASC_Batch_1	0	0	Whole_blood	TRUE	0.859093	ASC_v15_VCF
AU186C	AU186C	AU186	0	0	Female	Mother	Family-based	Agilent_1.1	1	ASC_Batch_1	0	0	Whole_blood	TRUE	0.886972	ASC_v15_VCF
AU186A	AU186A	AU186	AU186B	AU186C	Male	Proband	Family-based	Agilent_1.1	2	ASC_Batch_1	0	0	Whole_blood	TRUE	0.867851	ASC_v15_VCF
AU187B	AU187B	AU187	0	0	Male	Father	Family-based	Agilent_1.1	1	ASC_Batch_1	0	0	Whole_blood	TRUE	0.889742	ASC_v15_VCF
AU187C	AU187C	AU187	0	0	Female	Mother	Family-based	Agilent_1.1	1	ASC_Batch_1	0	0	Whole_blood	TRUE	0.878586	ASC_v15_VCF
AU187A	AU187A	AU187	AU187B	AU187C	Female	Proband	Family-based	Agilent_1.1	2	ASC_Batch_1	0	0	Whole_blood	TRUE	0.909134	ASC_v15_VCF
AU188B	AU188B	AU188	0	0	Male	Father	Family-based	Agilent_1.1	1	ASC_Batch_1	0	0	Whole_blood	TRUE	0.877287	ASC_v15_VCF
AU188C	AU188C	AU188	0	0	Female	Mother	Family-based	Agilent_1.1	1	ASC_Batch_1	0	0	Whole_blood	TRUE	0.892146	ASC_v15_VCF
AU188A	AU188A	AU188	AU188B	AU188C	Male	Proband	Family-based	Agilent_1.1	2	ASC_Batch_1	0	0	Whole_blood	TRUE	0.890332	ASC_v15_VCF
AU189B	AU189B	AU189	0	0	Male	Father	Family-based	Agilent_1.1	1	ASC_Batch_1	0	0	Whole_blood	TRUE	0.860581	ASC_v15_VCF
AU189C	AU189C	AU189	0	0	Female	Mother	Family-based	Agilent_1.1	1	ASC_Batch_1	0	0	Whole_blood	TRUE	0.899256	ASC_v15_VCF
AU189A	AU189A	AU189	AU189B	AU189C	Male	Proband	Family-based	Agilent_1.1	2	ASC_Batch_1	0	0	Whole_blood	TRUE	0.859077	ASC_v15_VCF
AU190B	AU190B	AU190	0	0	Male	Father	Family-based	Agilent_1.1	1	ASC_Batch_1	0	0	Whole_blood	TRUE	0.899025	ASC_v15_VCF
AU190C	AU190C	AU190	0	0	Female	Mother	Family-based	Agilent_1.1	1	ASC_Batch_1	0	0	Whole_blood	TRUE	0.884674	ASC_v15_VCF
AU190A	AU190A	AU190	AU190B	AU190C	Male	Proband	Family-based	Agilent_1.1	2	ASC_Batch_1	0	0	Whole_blood	TRUE	0.843874	ASC_v15_VCF
AU193B	AU193B	AU193	0	0	Male	Father	Family-based	Agilent_1.1	1	ASC_Batch_1	0	0	Whole_blood	TRUE	0.876222	ASC_v15_VCF
AU193C	AU193C	AU193	0	0	Female	Mother	Family-based	Agilent_1.1	1	ASC_Batch_1	0	0	Whole_blood	TRUE	0.891993	ASC_v15_VCF
AU193A	AU193A	AU193	AU193B	AU193C	Female	Proband	Family-based	Agilent_1.1	2	ASC_Batch_1	0	0	Whole_blood	TRUE	0.87333	ASC_v15_VCF
AU1939201	AU1939201	AU1939	0	0	Male	Father	Family-based	Agilent_1.1	1	NIMH	0	0	Cell_line	TRUE	0.860164	ASC_v15_VCF
AU1939202	AU1939202	AU1939	0	0	Female	Mother	Family-based	Agilent_1.1	1	NIMH	0	0	Cell_line	TRUE	0.855172	ASC_v15_VCF
AU1939301	AU1939301	AU1939	AU1939201	AU1939202	Female	Proband	Family-based	Agilent_1.1	2	NIMH	0	0	Cell_line	TRUE	0.848215	ASC_v15_VCF
AU1939302	AU1939302	AU1939	AU1939201	AU1939202	Female	Proband	Family-based	Agilent_1.1	2	NIMH	0	0	Cell_line	TRUE	0.862858	ASC_v15_VCF
AU194B	AU194B	AU194	0	0	Male	Father	Family-based	Agilent_1.1	1	ASC_Batch_1	0	0	Whole_blood	TRUE	0.900077	ASC_v15_VCF
AU194C	AU194C	AU194	0	0	Female	Mother	Family-based	Agilent_1.1	1	ASC_Batch_1	0	0	Whole_blood	TRUE	0.890629	ASC_v15_VCF
AU194A	AU194A	AU194	AU194B	AU194C	Male	Proband	Family-based	Agilent_1.1	2	ASC_Batch_1	0	0	Whole_blood	TRUE	0.865455	ASC_v15_VCF
AU1941201	AU1941201	AU1941	0	0	Male	Father	Family-based	Agilent_1.1	1	NIMH	0	0	Cell_line	TRUE	0.865574	ASC_v15_VCF
AU1941202	AU1941202	AU1941	0	0	Female	Mother	Family-based	Agilent_1.1	1	NIMH	0	0	Cell_line	TRUE	0.859165	ASC_v15_VCF
AU1941302	AU1941302	AU1941	AU1941201	AU1941202	Female	Proband	Family-based	Agilent_1.1	2	NIMH	0	0	Cell_line	TRUE	0.87654	ASC_v15_VCF
AU1941303	AU1941303	AU1941	AU1941201	AU1941202	Female	Proband	Family-based	Agilent_1.1	2	NIMH	0	0	Cell_line	TRUE	0.832056	ASC_v15_VCF
AU195B	AU195B	AU195	0	0	Male	Father	Family-based	Agilent_1.1	1	ASC_Batch_1	0	0	Whole_blood	TRUE	0.883897	ASC_v15_VCF
AU195C	AU195C	AU195	0	0	Female	Mother	Family-based	Agilent_1.1	1	ASC_Batch_1	0	0	Whole_blood	TRUE	0.885637	ASC_v15_VCF
AU195A	AU195A	AU195	AU195B	AU195C	Male	Proband	Family-based	Agilent_1.1	2	ASC_Batch_1	0	0	Whole_blood	TRUE	0.896004	ASC_v15_VCF
AU1977201	AU1977201	AU1977	0	0	Male	Father	Family-based	Agilent_1.1	1	NIMH	0	0	Cell_line	TRUE	0.859977	ASC_v15_VCF
AU1977202	AU1977202	AU1977	0	0	Female	Mother	Family-based	Agilent_1.1	1	NIMH	0	0	Cell_line	TRUE	0.859537	ASC_v15_VCF
AU1977302	AU1977302	AU1977	AU1977201	AU1977202	Female	Proband	Family-based	Agilent_1.1	2	NIMH	0	0	Cell_line	TRUE	0.87721	ASC_v15_VCF
AU1977303	AU1977303	AU1977	AU1977201	AU1977202	Female	Proband	Family-based	Agilent_1.1	2	NIMH	0	0	Cell_line	TRUE	0.866985	ASC_v15_VCF
AU198B	AU198B	AU198	0	0	Male	Father	Family-based	Agilent_1.1	1	ASC_Batch_1	0	0	Whole_blood	TRUE	0.886168	ASC_v15_VCF
AU198C	AU198C	AU198	0	0	Female	Mother	Family-based	Agilent_1.1	1	ASC_Batch_1	0	0	Whole_blood	TRUE	0.887109	ASC_v15_VCF
AU198A	AU198A	AU198	AU198B	AU198C	Female	Proband	Family-based	Agilent_1.1	2	ASC_Batch_1	0	0	Whole_blood	TRUE	0.885735	ASC_v15_VCF
AU200B	AU200B	AU200	0	0	Male	Father	Family-based	Agilent_1.1	1	ASC_Batch_1	0	0	Whole_blood	TRUE	0.884047	ASC_v15_VCF
AU200C	AU200C	AU200	0	0	Female	Mother	Family-based	Agilent_1.1	1	ASC_Batch_1	0	0	Whole_blood	TRUE	0.897715	ASC_v15_VCF
AU200A	AU200A	AU200	AU200B	AU200C	Male	Proband	Family-based	Agilent_1.1	2	ASC_Batch_1	0	0	Whole_blood	TRUE	0.894295	ASC_v15_VCF
AU2002201	AU2002201	AU2002	0	0	Male	Father	Family-based	Agilent_1.1	1	NIMH	0	0	Cell_line	TRUE	0.861263	ASC_v15_VCF
AU2002202	AU2002202	AU2002	0	0	Female	Mother	Family-based	Agilent_1.1	1	NIMH	0	0	Cell_line	TRUE	0.883351	ASC_v15_VCF
AU2002301	AU2002301	AU2002	AU2002201	AU2002202	Female	Proband	Family-based	Agilent_1.1	2	NIMH	0	0	Cell_line	TRUE	0.87977	ASC_v15_VCF
AU2002302	AU2002302	AU2002	AU2002201	AU2002202	Female	Proband	Family-based	Agilent_1.1	2	NIMH	0	0	Cell_line	TRUE	0.866427	ASC_v15_VCF
AU201B	AU201B	AU201	0	0	Male	Father	Family-based	Agilent_1.1	1	ASC_Batch_1	0	0	Whole_blood	TRUE	0.889744	ASC_v15_VCF
AU201C	AU201C	AU201	0	0	Female	Mother	Family-based	Agilent_1.1	1	ASC_Batch_1	0	0	Whole_blood	TRUE	0.891619	ASC_v15_VCF
AU201A	AU201A	AU201	AU201B	AU201C	Male	Proband	Family-based	Agilent_1.1	2	ASC_Batch_1	0	0	Whole_blood	TRUE	0.896694	ASC_v15_VCF
AU202B	AU202B	AU202	0	0	Male	Father	Family-based	Agilent_1.1	1	ASC_Batch_1	0	0	Whole_blood	TRUE	0.897157	ASC_v15_VCF
AU202C	AU202C	AU202	0	0	Female	Mother	Family-based	Agilent_1.1	1	ASC_Batch_1	0	0	Whole_blood	TRUE	0.877344	ASC_v15_VCF
AU202A	AU202A	AU202	AU202B	AU202C	Male	Proband	Family-based	Agilent_1.1	2	ASC_Batch_1	0	0	Whole_blood	TRUE	0.93791	ASC_v15_VCF
AU205B	AU205B	AU205	0	0	Male	Father	Family-based	Agilent_1.1	1	ASC_Batch_1	0	0	Whole_blood	TRUE	0.895359	ASC_v15_VCF
AU205C	AU205C	AU205	0	0	Female	Mother	Family-based	Agilent_1.1	1	ASC_Batch_1	0	0	Whole_blood	TRUE	0.887601	ASC_v15_VCF
AU205A	AU205A	AU205	AU205B	AU205C	Male	Proband	Family-based	Agilent_1.1	2	ASC_Batch_1	0	0	Whole_blood	TRUE	0.884322	ASC_v15_VCF
AU2050201	AU2050201	AU2050	0	0	Male	Father	Family-based	Agilent_1.1	1	NIMH	0	0	Cell_line	TRUE	0.893255	ASC_v15_VCF
AU2050202	AU2050202	AU2050	0	0	Female	Mother	Family-based	Agilent_1.1	1	NIMH	0	0	Cell_line	TRUE	0.873297	ASC_v15_VCF
AU2050301	AU2050301	AU2050	AU2050201	AU2050202	Male	Proband	Family-based	Agilent_1.1	2	NIMH	0	0	Cell_line	TRUE	0.886613	ASC_v15_VCF
AU2050302	AU2050302	AU2050	AU2050201	AU2050202	Female	Proband	Family-based	Agilent_1.1	2	NIMH	0	0	Cell_line	TRUE	0.88451	ASC_v15_VCF
AU2050304	AU2050304	AU2050	AU2050201	AU2050202	Female	Proband	Family-based	Agilent_1.1	2	NIMH	0	0	Cell_line	TRUE	0.86866	ASC_v15_VCF
AU206B	AU206B	AU206	0	0	Male	Father	Family-based	Agilent_1.1	1	ASC_Batch_1	0	0	Whole_blood	TRUE	0.879406	ASC_v15_VCF
AU206C	AU206C	AU206	0	0	Female	Mother	Family-based	Agilent_1.1	1	ASC_Batch_1	0	0	Whole_blood	TRUE	0.873828	ASC_v15_VCF
AU206A	AU206A	AU206	AU206B	AU206C	Male	Proband	Family-based	Agilent_1.1	2	ASC_Batch_1	0	0	Whole_blood	TRUE	0.887721	ASC_v15_VCF
AU207B	AU207B	AU207	0	0	Male	Father	Family-based	Agilent_1.1	1	ASC_Batch_1	0	0	Whole_blood	TRUE	0.91266	ASC_v15_VCF
AU207C	AU207C	AU207	0	0	Female	Mother	Family-based	Agilent_1.1	1	ASC_Batch_1	0	0	Whole_blood	TRUE	0.879955	ASC_v15_VCF
AU207A	AU207A	AU207	AU207B	AU207C	Male	Proband	Family-based	Agilent_1.1	2	ASC_Batch_1	0	0	Whole_blood	TRUE	0.847597	ASC_v15_VCF
AU208B	AU208B	AU208	0	0	Male	Father	Family-based	Agilent_1.1	1	ASC_Batch_1	0	0	Whole_blood	TRUE	0.89159	ASC_v15_VCF
AU208C	AU208C	AU208	0	0	Female	Mother	Family-based	Agilent_1.1	1	ASC_Batch_1	0	0	Whole_blood	TRUE	0.889331	ASC_v15_VCF
AU208A	AU208A	AU208	AU208B	AU208C	Male	Proband	Family-based	Agilent_1.1	2	ASC_Batch_1	0	0	Whole_blood	TRUE	0.882762	ASC_v15_VCF
AU209B	AU209B	AU209	0	0	Male	Father	Family-based	Agilent_1.1	1	ASC_Batch_1	0	0	Whole_blood	TRUE	0.895752	ASC_v15_VCF
AU209C	AU209C	AU209	0	0	Female	Mother	Family-based	Agilent_1.1	1	ASC_Batch_1	0	0	Whole_blood	TRUE	0.876064	ASC_v15_VCF
AU209A	AU209A	AU209	AU209B	AU209C	Male	Proband	Family-based	Agilent_1.1	2	ASC_Batch_1	0	0	Whole_blood	TRUE	0.895163	ASC_v15_VCF
AU210B	AU210B	AU210	0	0	Male	Father	Family-based	Agilent_1.1	1	ASC_Batch_1	0	0	Whole_blood	TRUE	0.85354	ASC_v15_VCF
AU210C	AU210C	AU210	0	0	Female	Mother	Family-based	Agilent_1.1	1	ASC_Batch_1	0	0	Whole_blood	TRUE	0.885825	ASC_v15_VCF
AU210A	AU210A	AU210	AU210B	AU210C	Male	Proband	Family-based	Agilent_1.1	2	ASC_Batch_1	0	0	Whole_blood	TRUE	0.860565	ASC_v15_VCF
AU211B	AU211B	AU211	0	0	Male	Father	Family-based	Agilent_1.1	1	ASC_Batch_1	0	0	Whole_blood	TRUE	0.888076	ASC_v15_VCF
AU211C	AU211C	AU211	0	0	Female	Mother	Family-based	Agilent_1.1	1	ASC_Batch_1	0	0	Whole_blood	TRUE	0.896649	ASC_v15_VCF
AU211A	AU211A	AU211	AU211B	AU211C	Male	Proband	Family-based	Agilent_1.1	2	ASC_Batch_1	0	0	Whole_blood	TRUE	0.874417	ASC_v15_VCF
AU212B	AU212B	AU212	0	0	Male	Father	Family-based	Agilent_1.1	1	ASC_Batch_1	0	0	Whole_blood	TRUE	0.855761	ASC_v15_VCF
AU212C	AU212C	AU212	0	0	Female	Mother	Family-based	Agilent_1.1	1	ASC_Batch_1	0	0	Whole_blood	TRUE	0.886148	ASC_v15_VCF
AU212A	AU212A	AU212	AU212B	AU212C	Male	Proband	Family-based	Agilent_1.1	2	ASC_Batch_1	0	0	Whole_blood	TRUE	0.889534	ASC_v15_VCF
AU213B	AU213B	AU213	0	0	Male	Father	Family-based	Agilent_1.1	1	ASC_Batch_1	0	0	Whole_blood	TRUE	0.888959	ASC_v15_VCF
AU213C	AU213C	AU213	0	0	Female	Mother	Family-based	Agilent_1.1	1	ASC_Batch_1	0	0	Whole_blood	TRUE	0.895919	ASC_v15_VCF
AU213A	AU213A	AU213	AU213B	AU213C	Male	Proband	Family-based	Agilent_1.1	2	ASC_Batch_1	0	0	Whole_blood	TRUE	0.897464	ASC_v15_VCF
AU215B	AU215B	AU215	0	0	Male	Father	Family-based	Agilent_1.1	1	ASC_Batch_1	0	0	Whole_blood	TRUE	0.891785	ASC_v15_VCF
AU215C	AU215C	AU215	0	0	Female	Mother	Family-based	Agilent_1.1	1	ASC_Batch_1	0	0	Whole_blood	TRUE	0.897754	ASC_v15_VCF
AU215A	AU215A	AU215	AU215B	AU215C	Male	Proband	Family-based	Agilent_1.1	2	ASC_Batch_1	0	0	Whole_blood	TRUE	0.889444	ASC_v15_VCF
AU216B	AU216B	AU216	0	0	Male	Father	Family-based	Agilent_1.1	1	ASC_Batch_1	0	0	Whole_blood	TRUE	0.875588	ASC_v15_VCF
AU216C	AU216C	AU216	0	0	Female	Mother	Family-based	Agilent_1.1	1	ASC_Batch_1	0	0	Whole_blood	TRUE	0.865916	ASC_v15_VCF
AU216A	AU216A	AU216	AU216B	AU216C	Male	Proband	Family-based	Agilent_1.1	2	ASC_Batch_1	0	0	Whole_blood	TRUE	0.897341	ASC_v15_VCF
AU217B	AU217B	AU217	0	0	Male	Father	Family-based	Agilent_1.1	1	ASC_Batch_1	0	0	Whole_blood	TRUE	0.876452	ASC_v15_VCF
AU217C	AU217C	AU217	0	0	Female	Mother	Family-based	Agilent_1.1	1	ASC_Batch_1	0	0	Whole_blood	TRUE	0.900291	ASC_v15_VCF
AU217A	AU217A	AU217	AU217B	AU217C	Male	Proband	Family-based	Agilent_1.1	2	ASC_Batch_1	0	0	Whole_blood	TRUE	0.897837	ASC_v15_VCF
AU218B	AU218B	AU218	0	0	Male	Father	Family-based	Agilent_1.1	1	ASC_Batch_1	0	0	Whole_blood	TRUE	0.878791	ASC_v15_VCF
AU218C	AU218C	AU218	0	0	Female	Mother	Family-based	Agilent_1.1	1	ASC_Batch_1	0	0	Whole_blood	TRUE	0.905138	ASC_v15_VCF
AU218A	AU218A	AU218	AU218B	AU218C	Male	Proband	Family-based	Agilent_1.1	2	ASC_Batch_1	0	0	Whole_blood	TRUE	0.876257	ASC_v15_VCF
AU219B	AU219B	AU219	0	0	Male	Father	Family-based	Agilent_1.1	1	ASC_Batch_1	0	0	Whole_blood	TRUE	0.887066	ASC_v15_VCF
AU219C	AU219C	AU219	0	0	Female	Mother	Family-based	Agilent_1.1	1	ASC_Batch_1	0	0	Whole_blood	TRUE	0.870956	ASC_v15_VCF
AU219A	AU219A	AU219	AU219B	AU219C	Male	Proband	Family-based	Agilent_1.1	2	ASC_Batch_1	0	0	Whole_blood	TRUE	0.896635	ASC_v15_VCF
AU220B	AU220B	AU220	0	0	Male	Father	Family-based	Agilent_1.1	1	ASC_Batch_1	0	0	Whole_blood	TRUE	0.894682	ASC_v15_VCF
AU220C	AU220C	AU220	0	0	Female	Mother	Family-based	Agilent_1.1	1	ASC_Batch_1	0	0	Whole_blood	TRUE	0.861799	ASC_v15_VCF
AU220A	AU220A	AU220	AU220B	AU220C	Male	Proband	Family-based	Agilent_1.1	2	ASC_Batch_1	0	0	Whole_blood	TRUE	0.893667	ASC_v15_VCF
AU221B	AU221B	AU221	0	0	Male	Father	Family-based	Agilent_1.1	1	ASC_Batch_1	0	0	Whole_blood	TRUE	0.866705	ASC_v15_VCF
AU221C	AU221C	AU221	0	0	Female	Mother	Family-based	Agilent_1.1	1	ASC_Batch_1	0	0	Whole_blood	TRUE	0.879995	ASC_v15_VCF
AU221A	AU221A	AU221	AU221B	AU221C	Male	Proband	Family-based	Agilent_1.1	2	ASC_Batch_1	0	0	Whole_blood	TRUE	0.863356	ASC_v15_VCF
AU222B	AU222B	AU222	0	0	Male	Father	Family-based	Agilent_1.1	1	ASC_Batch_1	0	0	Whole_blood	TRUE	0.846525	ASC_v15_VCF
AU222C	AU222C	AU222	0	0	Female	Mother	Family-based	Agilent_1.1	1	ASC_Batch_1	0	0	Whole_blood	TRUE	0.903575	ASC_v15_VCF
AU222A	AU222A	AU222	AU222B	AU222C	Male	Proband	Family-based	Agilent_1.1	2	ASC_Batch_1	0	0	Whole_blood	TRUE	0.903152	ASC_v15_VCF
AU223B	AU223B	AU223	0	0	Male	Father	Family-based	Agilent_1.1	1	ASC_Batch_1	0	0	Whole_blood	TRUE	0.859046	ASC_v15_VCF
AU223C	AU223C	AU223	0	0	Female	Mother	Family-based	Agilent_1.1	1	ASC_Batch_1	0	0	Whole_blood	TRUE	0.867582	ASC_v15_VCF
AU223A	AU223A	AU223	AU223B	AU223C	Male	Proband	Family-based	Agilent_1.1	2	ASC_Batch_1	0	0	Whole_blood	TRUE	0.852627	ASC_v15_VCF
AU224B	AU224B	AU224	0	0	Male	Father	Family-based	Agilent_1.1	1	ASC_Batch_1	0	0	Whole_blood	TRUE	0.880795	ASC_v15_VCF
AU224C	AU224C	AU224	0	0	Female	Mother	Family-based	Agilent_1.1	1	ASC_Batch_1	0	0	Whole_blood	TRUE	0.884751	ASC_v15_VCF
AU224A	AU224A	AU224	AU224B	AU224C	Male	Proband	Family-based	Agilent_1.1	2	ASC_Batch_1	0	0	Whole_blood	TRUE	0.865367	ASC_v15_VCF
AU225B	AU225B	AU225	0	0	Male	Father	Family-based	Agilent_1.1	1	ASC_Batch_1	0	0	Whole_blood	TRUE	0.878365	ASC_v15_VCF
AU225C	AU225C	AU225	0	0	Female	Mother	Family-based	Agilent_1.1	1	ASC_Batch_1	0	0	Whole_blood	TRUE	0.898176	ASC_v15_VCF
AU225A	AU225A	AU225	AU225B	AU225C	Male	Proband	Family-based	Agilent_1.1	2	ASC_Batch_1	0	0	Whole_blood	TRUE	0.876033	ASC_v15_VCF
AU226B	AU226B	AU226	0	0	Male	Father	Family-based	Agilent_1.1	1	ASC_Batch_1	0	0	Whole_blood	TRUE	0.868992	ASC_v15_VCF
AU226C	AU226C	AU226	0	0	Female	Mother	Family-based	Agilent_1.1	1	ASC_Batch_1	0	0	Whole_blood	TRUE	0.884042	ASC_v15_VCF
AU226A	AU226A	AU226	AU226B	AU226C	Male	Proband	Family-based	Agilent_1.1	2	ASC_Batch_1	0	0	Whole_blood	TRUE	0.88567	ASC_v15_VCF
AU228B	AU228B	AU228	0	0	Male	Father	Family-based	Agilent_1.1	1	ASC_Batch_1	0	0	Whole_blood	TRUE	0.872212	ASC_v15_VCF
AU228C	AU228C	AU228	0	0	Female	Mother	Family-based	Agilent_1.1	1	ASC_Batch_1	0	0	Whole_blood	TRUE	0.892294	ASC_v15_VCF
AU228A	AU228A	AU228	AU228B	AU228C	Male	Proband	Family-based	Agilent_1.1	2	ASC_Batch_1	0	0	Whole_blood	TRUE	0.883121	ASC_v15_VCF
AU231B_2	AU231B_2	AU231	0	0	Male	Father	Family-based	Agilent_1.1	2	ASC_Batch_3	0	0	Whole_blood	TRUE	0.860308	ASC_v15_VCF
AU231C	AU231C	AU231	0	0	Female	Mother	Family-based	Agilent_1.1	1	ASC_Batch_1	0	0	Whole_blood	TRUE	0.854623	ASC_v15_VCF
AU231A	AU231A	AU231	AU231B_2	AU231C	Male	Proband	Family-based	Agilent_1.1	2	ASC_Batch_1	Affected_father	0	Whole_blood	TRUE	0.899835	ASC_v15_VCF
AU233B	AU233B	AU233	0	0	Male	Father	Family-based	Agilent_1.1	1	ASC_Batch_1	0	0	Whole_blood	TRUE	0.899887	ASC_v15_VCF
AU233C	AU233C	AU233	0	0	Female	Mother	Family-based	Agilent_1.1	1	ASC_Batch_1	0	0	Cell_line	TRUE	0.888742	ASC_v15_VCF
AU233A	AU233A	AU233	AU233B	AU233C	Male	Proband	Family-based	Agilent_1.1	2	ASC_Batch_1	0	0	Cell_line	TRUE	0.919948	ASC_v15_VCF
AU236B	AU236B	AU236	0	0	Male	Father	Family-based	Agilent_1.1	1	ASC_Batch_1	0	0	Whole_blood	TRUE	0.90422	ASC_v15_VCF
AU236C	AU236C	AU236	0	0	Female	Mother	Family-based	Agilent_1.1	1	ASC_Batch_1	0	0	Whole_blood	TRUE	0.913436	ASC_v15_VCF
AU236A	AU236A	AU236	AU236B	AU236C	Male	Proband	Family-based	Agilent_1.1	2	ASC_Batch_1	0	0	Whole_blood	TRUE	0.909796	ASC_v15_VCF
AU237B	AU237B	AU237	0	0	Male	Father	Family-based	Agilent_1.1	1	ASC_Batch_1	0	0	Whole_blood	TRUE	0.872208	ASC_v15_VCF
AU237C	AU237C	AU237	0	0	Female	Mother	Family-based	Agilent_1.1	1	ASC_Batch_1	0	0	Whole_blood	TRUE	0.883235	ASC_v15_VCF
AU237A	AU237A	AU237	AU237B	AU237C	Male	Proband	Family-based	Agilent_1.1	2	ASC_Batch_1	0	0	Whole_blood	TRUE	0.91564	ASC_v15_VCF
AU2371201	AU2371201	AU2371	0	0	Male	Father	Family-based	Agilent_1.1	1	NIMH	0	0	Cell_line	TRUE	0.862658	ASC_v15_VCF
AU2371202	AU2371202	AU2371	0	0	Female	Mother	Family-based	Agilent_1.1	1	NIMH	0	0	Cell_line	TRUE	0.861364	ASC_v15_VCF
AU2371303	AU2371303	AU2371	AU2371201	AU2371202	Female	Proband	Family-based	Agilent_1.1	2	NIMH	0	0	Cell_line	TRUE	0.885417	ASC_v15_VCF
AU238B	AU238B	AU238	0	0	Male	Father	Family-based	Agilent_1.1	1	ASC_Batch_1	0	0	Whole_blood	TRUE	0.900147	ASC_v15_VCF
AU238C	AU238C	AU238	0	0	Female	Mother	Family-based	Agilent_1.1	1	ASC_Batch_1	0	0	Whole_blood	TRUE	0.886165	ASC_v15_VCF
AU238A	AU238A	AU238	AU238B	AU238C	Male	Proband	Family-based	Agilent_1.1	2	ASC_Batch_1	0	0	Whole_blood	TRUE	0.901166	ASC_v15_VCF
AU239B	AU239B	AU239	0	0	Male	Father	Family-based	Agilent_1.1	1	ASC_Batch_1	0	0	Whole_blood	TRUE	0.906264	ASC_v15_VCF
AU239C	AU239C	AU239	0	0	Female	Mother	Family-based	Agilent_1.1	1	ASC_Batch_1	0	0	Whole_blood	TRUE	0.867058	ASC_v15_VCF
AU239A	AU239A	AU239	AU239B	AU239C	Male	Proband	Family-based	Agilent_1.1	2	ASC_Batch_1	0	0	Whole_blood	TRUE	0.865243	ASC_v15_VCF
AU240B	AU240B	AU240	0	0	Male	Father	Family-based	Agilent_1.1	1	ASC_Batch_1	0	0	Whole_blood	TRUE	0.906386	ASC_v15_VCF
AU240C	AU240C	AU240	0	0	Female	Mother	Family-based	Agilent_1.1	1	ASC_Batch_1	0	0	Whole_blood	TRUE	0.847238	ASC_v15_VCF
AU240A	AU240A	AU240	AU240B	AU240C	Male	Proband	Family-based	Agilent_1.1	2	ASC_Batch_1	0	0	Whole_blood	TRUE	0.884442	ASC_v15_VCF
AU241B	AU241B	AU241	0	0	Male	Father	Family-based	Agilent_1.1	1	ASC_Batch_1	0	0	Whole_blood	TRUE	0.870117	ASC_v15_VCF
AU241C	AU241C	AU241	0	0	Female	Mother	Family-based	Agilent_1.1	1	ASC_Batch_1	0	0	Whole_blood	TRUE	0.879502	ASC_v15_VCF
AU241A	AU241A	AU241	AU241B	AU241C	Male	Proband	Family-based	Agilent_1.1	2	ASC_Batch_1	0	0	Whole_blood	TRUE	0.888611	ASC_v15_VCF
AU242B	AU242B	AU242	0	0	Male	Father	Family-based	Agilent_1.1	1	ASC_Batch_1	0	0	Whole_blood	TRUE	0.865391	ASC_v15_VCF
AU242C	AU242C	AU242	0	0	Female	Mother	Family-based	Agilent_1.1	1	ASC_Batch_1	0	0	Whole_blood	TRUE	0.885422	ASC_v15_VCF
AU242A	AU242A	AU242	AU242B	AU242C	Male	Proband	Family-based	Agilent_1.1	2	ASC_Batch_1	0	0	Whole_blood	TRUE	0.864606	ASC_v15_VCF
AU243B	AU243B	AU243	0	0	Male	Father	Family-based	Agilent_1.1	1	ASC_Batch_1	0	0	Whole_blood	TRUE	0.901161	ASC_v15_VCF
AU243C	AU243C	AU243	0	0	Female	Mother	Family-based	Agilent_1.1	1	ASC_Batch_1	0	0	Whole_blood	TRUE	0.88486	ASC_v15_VCF
AU243A	AU243A	AU243	AU243B	AU243C	Male	Proband	Family-based	Agilent_1.1	2	ASC_Batch_1	0	0	Whole_blood	TRUE	0.854732	ASC_v15_VCF
AU244B	AU244B	AU244	0	0	Male	Father	Family-based	Agilent_1.1	1	ASC_Batch_1	0	0	Whole_blood	TRUE	0.875646	ASC_v15_VCF
AU244C	AU244C	AU244	0	0	Female	Mother	Family-based	Agilent_1.1	1	ASC_Batch_1	0	0	Whole_blood	TRUE	0.866397	ASC_v15_VCF
AU244A	AU244A	AU244	AU244B	AU244C	Male	Proband	Family-based	Agilent_1.1	2	ASC_Batch_1	0	0	Whole_blood	TRUE	0.895282	ASC_v15_VCF
AU245B	AU245B	AU245	0	0	Male	Father	Family-based	Agilent_1.1	1	ASC_Batch_1	0	0	Whole_blood	TRUE	0.899287	ASC_v15_VCF
AU245C	AU245C	AU245	0	0	Female	Mother	Family-based	Agilent_1.1	1	ASC_Batch_1	0	0	Whole_blood	TRUE	0.88089	ASC_v15_VCF
AU245A	AU245A	AU245	AU245B	AU245C	Male	Proband	Family-based	Agilent_1.1	2	ASC_Batch_1	0	0	Whole_blood	TRUE	0.908852	ASC_v15_VCF
AU246B	AU246B	AU246	0	0	Male	Father	Family-based	Agilent_1.1	1	ASC_Batch_1	0	0	Whole_blood	TRUE	0.891465	ASC_v15_VCF
AU246C	AU246C	AU246	0	0	Female	Mother	Family-based	Agilent_1.1	1	ASC_Batch_1	0	0	Whole_blood	TRUE	0.905004	ASC_v15_VCF
AU246A	AU246A	AU246	AU246B	AU246C	Male	Proband	Family-based	Agilent_1.1	2	ASC_Batch_1	0	0	Whole_blood	TRUE	0.901904	ASC_v15_VCF
AU2592201	AU2592201	AU2592	0	0	Male	Father	Family-based	Agilent_1.1	1	NIMH	0	0	Cell_line	TRUE	0.872706	ASC_v15_VCF
AU2592202	AU2592202	AU2592	0	0	Female	Mother	Family-based	Agilent_1.1	1	NIMH	0	0	Cell_line	TRUE	0.872924	ASC_v15_VCF
AU2592301	AU2592301	AU2592	AU2592201	AU2592202	Female	Proband	Family-based	Agilent_1.1	2	NIMH	0	0	Cell_line	TRUE	0.857518	ASC_v15_VCF
AU2793201	AU2793201	AU2793	0	0	Male	Father	Family-based	Agilent_1.1	1	NIMH	0	0	Cell_line	TRUE	0.869497	ASC_v15_VCF
AU2793202	AU2793202	AU2793	0	0	Female	Mother	Family-based	Agilent_1.1	1	NIMH	0	0	Cell_line	TRUE	0.874024	ASC_v15_VCF
AU2793301	AU2793301	AU2793	AU2793201	AU2793202	Female	Proband	Family-based	Agilent_1.1	2	NIMH	0	0	Cell_line	TRUE	0.85857	ASC_v15_VCF
AU2793302	AU2793302	AU2793	AU2793201	AU2793202	Female	Proband	Family-based	Agilent_1.1	2	NIMH	0	0	Cell_line	TRUE	0.858772	ASC_v15_VCF
AU2793303	AU2793303	AU2793	AU2793201	AU2793202	Male	Proband	Family-based	Agilent_1.1	2	NIMH	0	0	Cell_line	TRUE	0.85736	ASC_v15_VCF
AU3517201	AU3517201	AU3517	0	0	Male	Father	Family-based	Agilent_1.1	1	NIMH	0	0	Cell_line	TRUE	0.861253	ASC_v15_VCF
AU3517202	AU3517202	AU3517	0	0	Female	Mother	Family-based	Agilent_1.1	1	NIMH	0	0	Cell_line	TRUE	0.868765	ASC_v15_VCF
AU3517301	AU3517301	AU3517	AU3517201	AU3517202	Female	Proband	Family-based	Agilent_1.1	2	NIMH	0	0	Cell_line	TRUE	0.869714	ASC_v15_VCF
AU3517302	AU3517302	AU3517	AU3517201	AU3517202	Female	Proband	Family-based	Agilent_1.1	2	NIMH	0	0	Cell_line	TRUE	0.868581	ASC_v15_VCF
AU3517303	AU3517303	AU3517	AU3517201	AU3517202	Male	Proband	Family-based	Agilent_1.1	2	NIMH	0	0	Cell_line	TRUE	0.860335	ASC_v15_VCF
AU3692201	AU3692201	AU3692	0	0	Male	Father	Family-based	Agilent_1.1	1	NIMH	0	0	Cell_line	TRUE	0.868758	ASC_v15_VCF
AU3692202	AU3692202	AU3692	0	0	Female	Mother	Family-based	Agilent_1.1	1	NIMH	0	0	Cell_line	TRUE	0.872247	ASC_v15_VCF
AU3692301	AU3692301	AU3692	AU3692201	AU3692202	Female	Proband	Family-based	Agilent_1.1	2	NIMH	0	0	Cell_line	TRUE	0.845989	ASC_v15_VCF
AU3692302	AU3692302	AU3692	AU3692201	AU3692202	Female	Proband	Family-based	Agilent_1.1	2	NIMH	0	0	Cell_line	TRUE	0.879458	ASC_v15_VCF
AU3729201	AU3729201	AU3729	0	0	Male	Father	Family-based	Agilent_1.1	1	NIMH	0	0	Cell_line	TRUE	0.873863	ASC_v15_VCF
AU3729202	AU3729202	AU3729	0	0	Female	Mother	Family-based	Agilent_1.1	1	NIMH	0	0	Cell_line	TRUE	0.880116	ASC_v15_VCF
AU3729301	AU3729301	AU3729	AU3729201	AU3729202	Female	Proband	Family-based	Agilent_1.1	2	NIMH	0	0	Cell_line	TRUE	0.871752	ASC_v15_VCF
AU3729303	AU3729303	AU3729	AU3729201	AU3729202	Female	Proband	Family-based	Agilent_1.1	2	NIMH	0	0	Cell_line	TRUE	0.856524	ASC_v15_VCF
AU3777201	AU3777201	AU3777	0	0	Male	Father	Family-based	Agilent_1.1	1	NIMH	0	0	Cell_line	TRUE	0.850424	ASC_v15_VCF
AU3777202	AU3777202	AU3777	0	0	Female	Mother	Family-based	Agilent_1.1	1	NIMH	0	0	Cell_line	TRUE	0.864339	ASC_v15_VCF
AU3777301	AU3777301	AU3777	AU3777201	AU3777202	Female	Proband	Family-based	Agilent_1.1	2	NIMH	0	0	Cell_line	TRUE	0.87735	ASC_v15_VCF
AU3777302	AU3777302	AU3777	AU3777201	AU3777202	Female	Proband	Family-based	Agilent_1.1	2	NIMH	0	0	Cell_line	TRUE	0.865309	ASC_v15_VCF
F1561-3	F1561-3	BRA_01561	0	0	Male	Father	Family-based	Illumina	1	ASC_Batch_8_9	0	0	Whole_blood	TRUE	0.884254	ASC_v15_VCF
F1561-2	F1561-2	BRA_01561	0	0	Female	Mother	Family-based	Illumina	1	ASC_Batch_8_9	0	0	Whole_blood	TRUE	0.898039	ASC_v15_VCF
F1561-1	F1561-1	BRA_01561	F1561-3	F1561-2	Male	Proband	Family-based	Illumina	2	ASC_Batch_8_9	0	0	Whole_blood	TRUE	0.912994	ASC_v15_VCF
F1615-3	F1615-3	BRA_01615	0	0	Male	Father	Family-based	Illumina	1	ASC_Batch_8_9	0	0	Whole_blood	TRUE	0.900717	ASC_v15_VCF
F1615-2	F1615-2	BRA_01615	0	0	Female	Mother	Family-based	Illumina	1	ASC_Batch_8_9	0	0	Whole_blood	TRUE	0.906584	ASC_v15_VCF
F1615-1	F1615-1	BRA_01615	F1615-3	F1615-2	Male	Proband	Family-based	Illumina	2	ASC_Batch_8_9	0	0	Whole_blood	TRUE	0.866236	ASC_v15_VCF
F1730-3	F1730-3	BRA_01730	0	0	Male	Father	Family-based	Illumina	1	ASC_Batch_10	0	0	Whole_blood	TRUE	0.897694	ASC_v15_VCF
F1730-2	F1730-2	BRA_01730	0	0	Female	Mother	Family-based	Illumina	1	ASC_Batch_10	0	0	Whole_blood	TRUE	0.896163	ASC_v15_VCF
F1730-1	F1730-1	BRA_01730	F1730-3	F1730-2	Male	Proband	Family-based	Illumina	2	ASC_Batch_10	0	0	Whole_blood	TRUE	0.934907	ASC_v15_VCF
F1837-3	F1837-3	BRA_01837	0	0	Male	Father	Family-based	Illumina	1	ASC_Batch_8_9	0	0	Whole_blood	TRUE	0.878661	ASC_v15_VCF
F1837-2	F1837-2	BRA_01837	0	0	Female	Mother	Family-based	Illumina	1	ASC_Batch_8_9	0	0	Whole_blood	TRUE	0.9135	ASC_v15_VCF
F1837-1	F1837-1	BRA_01837	F1837-3	F1837-2	Male	Proband	Family-based	Illumina	2	ASC_Batch_8_9	0	0	Whole_blood	TRUE	0.871162	ASC_v15_VCF
F1894-3	F1894-3	BRA_01894	0	0	Male	Father	Family-based	Illumina	1	ASC_Batch_8_9	0	0	Whole_blood	TRUE	0.891613	ASC_v15_VCF
F1894-2	F1894-2	BRA_01894	0	0	Female	Mother	Family-based	Illumina	1	ASC_Batch_8_9	0	0	Whole_blood	TRUE	0.88132	ASC_v15_VCF
F1894-1	F1894-1	BRA_01894	F1894-3	F1894-2	Female	Proband	Family-based	Illumina	2	ASC_Batch_8_9	0	0	Whole_blood	TRUE	0.872595	ASC_v15_VCF
F1930-3	F1930-3	BRA_01930	0	0	Male	Father	Family-based	Illumina	1	ASC_Batch_8_9	0	0	Whole_blood	TRUE	0.880438	ASC_v15_VCF
F1930-2	F1930-2	BRA_01930	0	0	Female	Mother	Family-based	Illumina	1	ASC_Batch_8_9	0	0	Whole_blood	TRUE	0.89937	ASC_v15_VCF
F1930-1	F1930-1	BRA_01930	F1930-3	F1930-2	Male	Proband	Family-based	Illumina	2	ASC_Batch_8_9	0	0	Whole_blood	TRUE	0.870674	ASC_v15_VCF
F1948-3	F1948-3	BRA_01948	0	0	Male	Father	Family-based	Illumina	1	ASC_Batch_8_9	0	0	Whole_blood	TRUE	0.853572	ASC_v15_VCF
F1948-2	F1948-2	BRA_01948	0	0	Female	Mother	Family-based	Illumina	1	ASC_Batch_8_9	0	0	Whole_blood	TRUE	0.900257	ASC_v15_VCF
F1948-1	F1948-1	BRA_01948	F1948-3	F1948-2	Male	Proband	Family-based	Illumina	2	ASC_Batch_8_9	0	0	Whole_blood	TRUE	0.895622	ASC_v15_VCF
F1961-3	F1961-3	BRA_01961	0	0	Male	Father	Family-based	Illumina	1	ASC_Batch_8_9	0	0	Whole_blood	TRUE	0.886604	ASC_v15_VCF
F1961-2	F1961-2	BRA_01961	0	0	Female	Mother	Family-based	Illumina	1	ASC_Batch_8_9	0	0	Whole_blood	TRUE	0.885879	ASC_v15_VCF
F1961-1	F1961-1	BRA_01961	F1961-3	F1961-2	Male	Proband	Family-based	Illumina	2	ASC_Batch_8_9	0	0	Whole_blood	TRUE	0.861532	ASC_v15_VCF
F5496-3	F5496-3	BRA_05496	0	0	Male	Father	Family-based	Illumina	1	ASC_Batch_8_9	0	0	Whole_blood	TRUE	0.912294	ASC_v15_VCF
F5496-2	F5496-2	BRA_05496	0	0	Female	Mother	Family-based	Illumina	1	ASC_Batch_8_9	0	0	Whole_blood	TRUE	0.884381	ASC_v15_VCF
F5496-1	F5496-1	BRA_05496	F5496-3	F5496-2	Male	Proband	Family-based	Illumina	2	ASC_Batch_8_9	0	0	Whole_blood	TRUE	0.896542	ASC_v15_VCF
F5832-3	F5832-3	BRA_05832	0	0	Male	Father	Family-based	Illumina	1	ASC_Batch_8_9	0	0	Whole_blood	TRUE	0.862545	ASC_v15_VCF
F5832-2	F5832-2	BRA_05832	0	0	Female	Mother	Family-based	Illumina	1	ASC_Batch_8_9	0	0	Whole_blood	TRUE	0.813657	ASC_v15_VCF
F5832-1	F5832-1	BRA_05832	F5832-3	F5832-2	Male	Proband	Family-based	Illumina	2	ASC_Batch_8_9	0	0	Whole_blood	TRUE	0.866037	ASC_v15_VCF
F5953-3	F5953-3	BRA_05953	0	0	Male	Father	Family-based	Illumina	1	ASC_Batch_8_9	0	0	Whole_blood	TRUE	0.869056	ASC_v15_VCF
F5953-2	F5953-2	BRA_05953	0	0	Female	Mother	Family-based	Illumina	1	ASC_Batch_8_9	0	0	Whole_blood	TRUE	0.883466	ASC_v15_VCF
F5953-1	F5953-1	BRA_05953	F5953-3	F5953-2	Male	Proband	Family-based	Illumina	2	ASC_Batch_8_9	0	0	Whole_blood	TRUE	0.857804	ASC_v15_VCF
F5980-3	F5980-3	BRA_05980	0	0	Male	Father	Family-based	Illumina	1	ASC_Batch_8_9	0	0	Whole_blood	TRUE	0.878778	ASC_v15_VCF
F5980-2	F5980-2	BRA_05980	0	0	Female	Mother	Family-based	Illumina	1	ASC_Batch_8_9	0	0	Whole_blood	TRUE	0.871821	ASC_v15_VCF
F5980-1	F5980-1	BRA_05980	F5980-3	F5980-2	Male	Proband	Family-based	Illumina	2	ASC_Batch_8_9	0	0	Whole_blood	TRUE	0.765602	ASC_v15_VCF
F5980-4	F5980-4	BRA_05980	F5980-3	F5980-2	Male	Proband	Family-based	Illumina	2	ASC_Batch_8_9	0	0	Whole_blood	TRUE	0.841041	ASC_v15_VCF
F6097-3	F6097-3	BRA_06097	0	0	Male	Father	Family-based	Illumina	1	ASC_Batch_8_9	0	0	Whole_blood	TRUE	0.861075	ASC_v15_VCF
F6097-2	F6097-2	BRA_06097	0	0	Female	Mother	Family-based	Illumina	1	ASC_Batch_8_9	0	0	Whole_blood	TRUE	0.870976	ASC_v15_VCF
F6097-1	F6097-1	BRA_06097	F6097-3	F6097-2	Male	Proband	Family-based	Illumina	2	ASC_Batch_8_9	0	0	Whole_blood	TRUE	0.857391	ASC_v15_VCF
F6098-3	F6098-3	BRA_06098	0	0	Male	Father	Family-based	Illumina	1	ASC_Batch_8_9	0	0	Whole_blood	TRUE	0.77526	ASC_v15_VCF
F6098-2	F6098-2	BRA_06098	0	0	Female	Mother	Family-based	Illumina	1	ASC_Batch_8_9	0	0	Whole_blood	TRUE	0.852461	ASC_v15_VCF
F6098-1	F6098-1	BRA_06098	F6098-3	F6098-2	Male	Proband	Family-based	Illumina	2	ASC_Batch_8_9	0	0	Whole_blood	TRUE	0.858632	ASC_v15_VCF
F6366-3	F6366-3	BRA_06366	0	0	Male	Father	Family-based	Illumina	1	ASC_Batch_8_9	0	0	Whole_blood	TRUE	0.89022	ASC_v15_VCF
F6366-2	F6366-2	BRA_06366	0	0	Female	Mother	Family-based	Illumina	1	ASC_Batch_8_9	0	0	Whole_blood	TRUE	0.872689	ASC_v15_VCF
F6366-1	F6366-1	BRA_06366	F6366-3	F6366-2	Male	Proband	Family-based	Illumina	2	ASC_Batch_8_9	0	0	Whole_blood	TRUE	0.83657	ASC_v15_VCF
F6616-3	F6616-3	BRA_06616	0	0	Male	Father	Family-based	Illumina	1	ASC_Batch_8_9	0	0	Whole_blood	TRUE	0.855453	ASC_v15_VCF
F6616-2	F6616-2	BRA_06616	0	0	Female	Mother	Family-based	Illumina	1	ASC_Batch_8_9	0	0	Whole_blood	TRUE	0.879296	ASC_v15_VCF
F6616-1	F6616-1	BRA_06616	F6616-3	F6616-2	Male	Proband	Family-based	Illumina	2	ASC_Batch_8_9	0	0	Whole_blood	TRUE	0.881726	ASC_v15_VCF
F7152-3	F7152-3	BRA_07152	0	0	Male	Father	Family-based	Illumina	1	ASC_Batch_10	0	0	Whole_blood	TRUE	0.938566	ASC_v15_VCF
F7152-2	F7152-2	BRA_07152	0	0	Female	Mother	Family-based	Illumina	1	ASC_Batch_10	0	0	Whole_blood	TRUE	0.926956	ASC_v15_VCF
F7152-1	F7152-1	BRA_07152	F7152-3	F7152-2	Male	Proband	Family-based	Illumina	2	ASC_Batch_10	0	0	Whole_blood	TRUE	0.935727	ASC_v15_VCF
F7476-3	F7476-3	BRA_07476	0	0	Male	Father	Family-based	Illumina	1	ASC_Batch_8_9	0	0	Whole_blood	TRUE	0.805997	ASC_v15_VCF
F7476-2	F7476-2	BRA_07476	0	0	Female	Mother	Family-based	Illumina	1	ASC_Batch_8_9	0	0	Whole_blood	TRUE	0.880627	ASC_v15_VCF
F7476-1	F7476-1	BRA_07476	F7476-3	F7476-2	Male	Proband	Family-based	Illumina	2	ASC_Batch_8_9	0	0	Whole_blood	TRUE	0.810128	ASC_v15_VCF
F7938-3	F7938-3	BRA_07938	0	0	Male	Father	Family-based	Illumina	1	ASC_Batch_8_9	0	0	Whole_blood	TRUE	0.872707	ASC_v15_VCF
F7938-2	F7938-2	BRA_07938	0	0	Female	Mother	Family-based	Illumina	1	ASC_Batch_8_9	0	0	Whole_blood	TRUE	0.887931	ASC_v15_VCF
F7938-1	F7938-1	BRA_07938	F7938-3	F7938-2	Male	Proband	Family-based	Illumina	2	ASC_Batch_8_9	0	0	Whole_blood	TRUE	0.83802	ASC_v15_VCF
F8293-3	F8293-3	BRA_08293	0	0	Male	Father	Family-based	Illumina	1	ASC_Batch_8_9	0	0	Whole_blood	TRUE	0.818468	ASC_v15_VCF
F8293-2	F8293-2	BRA_08293	0	0	Female	Mother	Family-based	Illumina	1	ASC_Batch_8_9	0	0	Whole_blood	TRUE	0.812035	ASC_v15_VCF
F8293-1	F8293-1	BRA_08293	F8293-3	F8293-2	Male	Proband	Family-based	Illumina	2	ASC_Batch_8_9	0	0	Whole_blood	TRUE	0.863875	ASC_v15_VCF
F8823-3	F8823-3	BRA_08823	0	0	Male	Father	Family-based	Illumina	1	ASC_Batch_10	0	0	Whole_blood	TRUE	0.94606	ASC_v15_VCF
F8823-2	F8823-2	BRA_08823	0	0	Female	Mother	Family-based	Illumina	1	ASC_Batch_10	0	0	Whole_blood	TRUE	0.942349	ASC_v15_VCF
F8823-1	F8823-1	BRA_08823	F8823-3	F8823-2	Male	Proband	Family-based	Illumina	2	ASC_Batch_10	0	0	Whole_blood	TRUE	0.912232	ASC_v15_VCF
F8997-3	F8997-3	BRA_08997	0	0	Male	Father	Family-based	Illumina	1	ASC_Batch_10	0	0	Whole_blood	TRUE	0.93614	ASC_v15_VCF
F8997-2	F8997-2	BRA_08997	0	0	Female	Mother	Family-based	Illumina	1	ASC_Batch_10	0	0	Whole_blood	TRUE	0.944958	ASC_v15_VCF
F8997-1	F8997-1	BRA_08997	F8997-3	F8997-2	Male	Proband	Family-based	Illumina	2	ASC_Batch_10	0	0	Whole_blood	TRUE	0.942575	ASC_v15_VCF
F9206-3	F9206-3	BRA_09206	0	0	Male	Father	Family-based	Illumina	1	ASC_Batch_8_9	0	0	Whole_blood	TRUE	0.907971	ASC_v15_VCF
F9206-2	F9206-2	BRA_09206	0	0	Female	Mother	Family-based	Illumina	1	ASC_Batch_8_9	0	0	Whole_blood	TRUE	0.876034	ASC_v15_VCF
F9206-1	F9206-1	BRA_09206	F9206-3	F9206-2	Male	Proband	Family-based	Illumina	2	ASC_Batch_8_9	0	0	Whole_blood	TRUE	0.926337	ASC_v15_VCF
F9212-3	F9212-3	BRA_09212	0	0	Male	Father	Family-based	Illumina	1	ASC_Batch_8_9	0	0	Whole_blood	TRUE	0.894051	ASC_v15_VCF
F9212-2	F9212-2	BRA_09212	0	0	Female	Mother	Family-based	Illumina	1	ASC_Batch_8_9	0	0	Whole_blood	TRUE	0.894954	ASC_v15_VCF
F9212-1	F9212-1	BRA_09212	F9212-3	F9212-2	Male	Proband	Family-based	Illumina	2	ASC_Batch_8_9	0	0	Whole_blood	TRUE	0.850753	ASC_v15_VCF
F9250-3	F9250-3	BRA_09250	0	0	Male	Father	Family-based	Illumina	1	ASC_Batch_8_9	0	0	Whole_blood	TRUE	0.840351	ASC_v15_VCF
F9250-2	F9250-2	BRA_09250	0	0	Female	Mother	Family-based	Illumina	1	ASC_Batch_8_9	0	0	Whole_blood	TRUE	0.87246	ASC_v15_VCF
F9250-1	F9250-1	BRA_09250	F9250-3	F9250-2	Male	Proband	Family-based	Illumina	2	ASC_Batch_8_9	0	0	Whole_blood	TRUE	0.902181	ASC_v15_VCF
F9288-3	F9288-3	BRA_09288	0	0	Male	Father	Family-based	Illumina	1	ASC_Batch_8_9	0	0	Whole_blood	TRUE	0.837505	ASC_v15_VCF
F9288-2	F9288-2	BRA_09288	0	0	Female	Mother	Family-based	Illumina	1	ASC_Batch_8_9	0	0	Whole_blood	TRUE	0.839114	ASC_v15_VCF
F9288-1	F9288-1	BRA_09288	F9288-3	F9288-2	Female	Proband	Family-based	Illumina	2	ASC_Batch_8_9	0	0	Whole_blood	TRUE	0.842295	ASC_v15_VCF
F9310-3	F9310-3	BRA_09310	0	0	Male	Father	Family-based	Illumina	1	ASC_Batch_8_9	0	0	Whole_blood	TRUE	0.855019	ASC_v15_VCF
F9310-2	F9310-2	BRA_09310	0	0	Female	Mother	Family-based	Illumina	1	ASC_Batch_8_9	0	0	Whole_blood	TRUE	0.847877	ASC_v15_VCF
F9310-1	F9310-1	BRA_09310	F9310-3	F9310-2	Male	Proband	Family-based	Illumina	2	ASC_Batch_8_9	0	0	Whole_blood	TRUE	0.892208	ASC_v15_VCF
F9311-3	F9311-3	BRA_09311	0	0	Male	Father	Family-based	Illumina	1	ASC_Batch_10	0	0	Whole_blood	TRUE	0.933804	ASC_v15_VCF
F9311-2	F9311-2	BRA_09311	0	0	Female	Mother	Family-based	Illumina	1	ASC_Batch_10	0	0	Whole_blood	TRUE	0.9346	ASC_v15_VCF
F9311-1	F9311-1	BRA_09311	F9311-3	F9311-2	Female	Proband	Family-based	Illumina	2	ASC_Batch_10	0	0	Whole_blood	TRUE	0.937049	ASC_v15_VCF
F9483-3	F9483-3	BRA_09483	0	0	Male	Father	Family-based	Illumina	1	ASC_Batch_8_9	0	0	Whole_blood	TRUE	0.889344	ASC_v15_VCF
F9483-2	F9483-2	BRA_09483	0	0	Female	Mother	Family-based	Illumina	1	ASC_Batch_8_9	0	0	Whole_blood	TRUE	0.861968	ASC_v15_VCF
F9483-1	F9483-1	BRA_09483	F9483-3	F9483-2	Male	Proband	Family-based	Illumina	2	ASC_Batch_8_9	0	0	Whole_blood	TRUE	0.875711	ASC_v15_VCF
F9487-3	F9487-3	BRA_09487	0	0	Male	Father	Family-based	Illumina	1	ASC_Batch_8_9	0	0	Whole_blood	TRUE	0.909871	ASC_v15_VCF
F9487-2	F9487-2	BRA_09487	0	0	Female	Mother	Family-based	Illumina	1	ASC_Batch_8_9	0	0	Whole_blood	TRUE	0.840938	ASC_v15_VCF
F9487-1	F9487-1	BRA_09487	F9487-3	F9487-2	Male	Proband	Family-based	Illumina	2	ASC_Batch_8_9	0	0	Whole_blood	TRUE	0.859764	ASC_v15_VCF
F9552-3	F9552-3	BRA_09552	0	0	Male	Father	Family-based	Illumina	1	ASC_Batch_8_9	0	0	Whole_blood	TRUE	0.879624	ASC_v15_VCF
F9552-2	F9552-2	BRA_09552	0	0	Female	Mother	Family-based	Illumina	1	ASC_Batch_8_9	0	0	Whole_blood	TRUE	0.883351	ASC_v15_VCF
F9552-1	F9552-1	BRA_09552	F9552-3	F9552-2	Female	Proband	Family-based	Illumina	2	ASC_Batch_8_9	0	0	Whole_blood	TRUE	0.875866	ASC_v15_VCF
F9602-3	F9602-3	BRA_09602	0	0	Male	Father	Family-based	Illumina	1	ASC_Batch_8_9	0	0	Whole_blood	TRUE	0.882332	ASC_v15_VCF
F9602-2	F9602-2	BRA_09602	0	0	Female	Mother	Family-based	Illumina	1	ASC_Batch_8_9	0	0	Whole_blood	TRUE	0.868166	ASC_v15_VCF
F9602-1	F9602-1	BRA_09602	F9602-3	F9602-2	Female	Proband	Family-based	Illumina	2	ASC_Batch_8_9	0	0	Whole_blood	TRUE	0.894594	ASC_v15_VCF
F9629-3	F9629-3	BRA_09629	0	0	Male	Father	Family-based	Illumina	1	ASC_Batch_8_9	0	0	Whole_blood	TRUE	0.884891	ASC_v15_VCF
F9629-2	F9629-2	BRA_09629	0	0	Female	Mother	Family-based	Illumina	1	ASC_Batch_8_9	0	0	Whole_blood	TRUE	0.852655	ASC_v15_VCF
F9629-1	F9629-1	BRA_09629	F9629-3	F9629-2	Male	Proband	Family-based	Illumina	2	ASC_Batch_8_9	0	0	Whole_blood	TRUE	0.83779	ASC_v15_VCF
F9718-3	F9718-3	BRA_09718	0	0	Male	Father	Family-based	Illumina	1	ASC_Batch_8_9	0	0	Whole_blood	TRUE	0.757536	ASC_v15_VCF
F9718-2	F9718-2	BRA_09718	0	0	Female	Mother	Family-based	Illumina	1	ASC_Batch_8_9	0	0	Whole_blood	TRUE	0.875078	ASC_v15_VCF
F9718-1	F9718-1	BRA_09718	F9718-3	F9718-2	Female	Proband	Family-based	Illumina	2	ASC_Batch_8_9	0	0	Whole_blood	TRUE	0.862656	ASC_v15_VCF
F9719-3	F9719-3	BRA_09719	0	0	Male	Father	Family-based	Illumina	1	ASC_Batch_10	0	0	Whole_blood	TRUE	0.924593	ASC_v15_VCF
F9719-2	F9719-2	BRA_09719	0	0	Female	Mother	Family-based	Illumina	1	ASC_Batch_10	0	0	Whole_blood	TRUE	0.929625	ASC_v15_VCF
F9719-1	F9719-1	BRA_09719	F9719-3	F9719-2	Male	Proband	Family-based	Illumina	2	ASC_Batch_10	0	0	Whole_blood	TRUE	0.937828	ASC_v15_VCF
F9720-3	F9720-3	BRA_09720	0	0	Male	Father	Family-based	Illumina	1	ASC_Batch_8_9	0	0	Whole_blood	TRUE	0.890683	ASC_v15_VCF
F9720-2	F9720-2	BRA_09720	0	0	Female	Mother	Family-based	Illumina	1	ASC_Batch_8_9	0	0	Whole_blood	TRUE	0.892499	ASC_v15_VCF
F9720-1	F9720-1	BRA_09720	F9720-3	F9720-2	Female	Proband	Family-based	Illumina	2	ASC_Batch_8_9	0	0	Whole_blood	TRUE	0.869807	ASC_v15_VCF
F9936-3	F9936-3	BRA_09936	0	0	Male	Father	Family-based	Illumina	1	ASC_Batch_8_9	0	0	Whole_blood	TRUE	0.902941	ASC_v15_VCF
F9936-2	F9936-2	BRA_09936	0	0	Female	Mother	Family-based	Illumina	1	ASC_Batch_8_9	0	0	Whole_blood	TRUE	0.845689	ASC_v15_VCF
F9936-1	F9936-1	BRA_09936	F9936-3	F9936-2	Male	Proband	Family-based	Illumina	2	ASC_Batch_8_9	0	0	Whole_blood	TRUE	0.877618	ASC_v15_VCF
F9938-3	F9938-3	BRA_09938	0	0	Male	Father	Family-based	Illumina	1	ASC_Batch_8_9	0	0	Whole_blood	TRUE	0.856112	ASC_v15_VCF
F9938-2	F9938-2	BRA_09938	0	0	Female	Mother	Family-based	Illumina	1	ASC_Batch_8_9	0	0	Whole_blood	TRUE	0.876355	ASC_v15_VCF
F9938-1	F9938-1	BRA_09938	F9938-3	F9938-2	Male	Proband	Family-based	Illumina	2	ASC_Batch_8_9	0	0	Whole_blood	TRUE	0.834636	ASC_v15_VCF
F9958-3	F9958-3	BRA_09958	0	0	Male	Father	Family-based	Illumina	1	ASC_Batch_8_9	0	0	Whole_blood	TRUE	0.86001	ASC_v15_VCF
F9958-2	F9958-2	BRA_09958	0	0	Female	Mother	Family-based	Illumina	1	ASC_Batch_8_9	0	0	Whole_blood	TRUE	0.868588	ASC_v15_VCF
F9958-1	F9958-1	BRA_09958	F9958-3	F9958-2	Male	Proband	Family-based	Illumina	2	ASC_Batch_8_9	0	0	Whole_blood	TRUE	0.875218	ASC_v15_VCF
F9962-3	F9962-3	BRA_09962	0	0	Male	Father	Family-based	Illumina	1	ASC_Batch_8_9	0	0	Whole_blood	TRUE	0.870251	ASC_v15_VCF
F9962-2	F9962-2	BRA_09962	0	0	Female	Mother	Family-based	Illumina	1	ASC_Batch_8_9	0	0	Whole_blood	TRUE	0.870844	ASC_v15_VCF
F9962-1	F9962-1	BRA_09962	F9962-3	F9962-2	Female	Proband	Family-based	Illumina	2	ASC_Batch_8_9	0	0	Whole_blood	TRUE	0.85132	ASC_v15_VCF
F9972-3	F9972-3	BRA_09972	0	0	Male	Father	Family-based	Illumina	1	ASC_Batch_8_9	0	0	Whole_blood	TRUE	0.88516	ASC_v15_VCF
F9972-2	F9972-2	BRA_09972	0	0	Female	Mother	Family-based	Illumina	1	ASC_Batch_8_9	0	0	Whole_blood	TRUE	0.877233	ASC_v15_VCF
F9972-1	F9972-1	BRA_09972	F9972-3	F9972-2	Male	Proband	Family-based	Illumina	2	ASC_Batch_8_9	0	0	Whole_blood	TRUE	0.87167	ASC_v15_VCF
F9985-3	F9985-3	BRA_09985	0	0	Male	Father	Family-based	Illumina	1	ASC_Batch_8_9	0	0	Whole_blood	TRUE	0.853243	ASC_v15_VCF
F9985-2	F9985-2	BRA_09985	0	0	Female	Mother	Family-based	Illumina	1	ASC_Batch_8_9	0	0	Whole_blood	TRUE	0.899498	ASC_v15_VCF
F9985-1	F9985-1	BRA_09985	F9985-3	F9985-2	Male	Proband	Family-based	Illumina	2	ASC_Batch_8_9	0	0	Whole_blood	TRUE	0.846365	ASC_v15_VCF
F9989-3	F9989-3	BRA_09989	0	0	Male	Father	Family-based	Illumina	1	ASC_Batch_10	0	0	Whole_blood	TRUE	0.933284	ASC_v15_VCF
F9989-2	F9989-2	BRA_09989	0	0	Female	Mother	Family-based	Illumina	1	ASC_Batch_10	0	0	Whole_blood	TRUE	0.946783	ASC_v15_VCF
F9989-1	F9989-1	BRA_09989	F9989-3	F9989-2	Female	Proband	Family-based	Illumina	2	ASC_Batch_10	0	0	Whole_blood	TRUE	0.924142	ASC_v15_VCF
F9990-3	F9990-3	BRA_09990	0	0	Male	Father	Family-based	Illumina	1	ASC_Batch_10	0	0	Whole_blood	TRUE	0.900867	ASC_v15_VCF
F9990-2	F9990-2	BRA_09990	0	0	Female	Mother	Family-based	Illumina	1	ASC_Batch_10	0	0	Whole_blood	TRUE	0.934837	ASC_v15_VCF
F9990-1	F9990-1	BRA_09990	F9990-3	F9990-2	Male	Proband	Family-based	Illumina	2	ASC_Batch_10	0	0	Whole_blood	TRUE	0.940931	ASC_v15_VCF
F9995-3	F9995-3	BRA_09995	0	0	Male	Father	Family-based	Illumina	1	ASC_Batch_10	0	0	Whole_blood	TRUE	0.933825	ASC_v15_VCF
F9995-2	F9995-2	BRA_09995	0	0	Female	Mother	Family-based	Illumina	1	ASC_Batch_10	0	0	Whole_blood	TRUE	0.944957	ASC_v15_VCF
F9995-1	F9995-1	BRA_09995	F9995-3	F9995-2	Male	Proband	Family-based	Illumina	2	ASC_Batch_10	0	0	Whole_blood	TRUE	0.935797	ASC_v15_VCF
F9998-3	F9998-3	BRA_09998	0	0	Male	Father	Family-based	Illumina	1	ASC_Batch_8_9	0	0	Whole_blood	TRUE	0.878363	ASC_v15_VCF
F9998-2	F9998-2	BRA_09998	0	0	Female	Mother	Family-based	Illumina	1	ASC_Batch_8_9	0	0	Whole_blood	TRUE	0.9025	ASC_v15_VCF
F9998-1	F9998-1	BRA_09998	F9998-3	F9998-2	Male	Proband	Family-based	Illumina	2	ASC_Batch_8_9	0	0	Whole_blood	TRUE	0.844546	ASC_v15_VCF
F10004-2	F10004-2	BRA_10004	0	0	Male	Father	Family-based	Illumina	1	ASC_Batch_10	0	0	Whole_blood	TRUE	0.94129	ASC_v15_VCF
F10004-3	F10004-3	BRA_10004	0	0	Female	Mother	Family-based	Illumina	1	ASC_Batch_10	0	0	Whole_blood	TRUE	0.93234	ASC_v15_VCF
F10004-1	F10004-1	BRA_10004	F10004-2	F10004-3	Female	Proband	Family-based	Illumina	2	ASC_Batch_10	0	0	Whole_blood	TRUE	0.933627	ASC_v15_VCF
F10015-3	F10015-3	BRA_10015	0	0	Male	Father	Family-based	Illumina	1	ASC_Batch_10	0	0	Whole_blood	TRUE	0.94674	ASC_v15_VCF
F10015-2	F10015-2	BRA_10015	0	0	Female	Mother	Family-based	Illumina	1	ASC_Batch_10	0	0	Whole_blood	TRUE	0.918279	ASC_v15_VCF
F10015-1	F10015-1	BRA_10015	F10015-3	F10015-2	Male	Proband	Family-based	Illumina	2	ASC_Batch_10	0	0	Whole_blood	TRUE	0.939608	ASC_v15_VCF
F10016-3	F10016-3	BRA_10016	0	0	Male	Father	Family-based	Illumina	1	ASC_Batch_8_9	0	0	Whole_blood	TRUE	0.872338	ASC_v15_VCF
F10016-2	F10016-2	BRA_10016	0	0	Female	Mother	Family-based	Illumina	1	ASC_Batch_8_9	0	0	Whole_blood	TRUE	0.901669	ASC_v15_VCF
F10016-1	F10016-1	BRA_10016	F10016-3	F10016-2	Male	Proband	Family-based	Illumina	2	ASC_Batch_8_9	0	0	Whole_blood	TRUE	0.868521	ASC_v15_VCF
F10023-3	F10023-3	BRA_10023	0	0	Male	Father	Family-based	Illumina	1	ASC_Batch_8_9	0	0	Whole_blood	TRUE	0.835317	ASC_v15_VCF
F10023-2	F10023-2	BRA_10023	0	0	Female	Mother	Family-based	Illumina	1	ASC_Batch_8_9	0	0	Whole_blood	TRUE	0.876856	ASC_v15_VCF
F10023-1	F10023-1	BRA_10023	F10023-3	F10023-2	Male	Proband	Family-based	Illumina	2	ASC_Batch_8_9	0	0	Whole_blood	TRUE	0.839444	ASC_v15_VCF
F10024-3	F10024-3	BRA_10024	0	0	Male	Father	Family-based	Illumina	1	ASC_Batch_10	0	0	Whole_blood	TRUE	0.936307	ASC_v15_VCF
F10024-2	F10024-2	BRA_10024	0	0	Female	Mother	Family-based	Illumina	1	ASC_Batch_10	0	0	Whole_blood	TRUE	0.924161	ASC_v15_VCF
F10024-1	F10024-1	BRA_10024	F10024-3	F10024-2	Male	Proband	Family-based	Illumina	2	ASC_Batch_10	0	0	Whole_blood	TRUE	0.91925	ASC_v15_VCF
F10033-3	F10033-3	BRA_10033	0	0	Male	Father	Family-based	Illumina	1	ASC_Batch_10	0	0	Whole_blood	TRUE	0.929684	ASC_v15_VCF
F10033-2	F10033-2	BRA_10033	0	0	Female	Mother	Family-based	Illumina	1	ASC_Batch_10	0	0	Whole_blood	TRUE	0.94555	ASC_v15_VCF
F10033-1	F10033-1	BRA_10033	F10033-3	F10033-2	Male	Proband	Family-based	Illumina	2	ASC_Batch_10	0	0	Whole_blood	TRUE	0.93568	ASC_v15_VCF
F10041-3	F10041-3	BRA_10041	0	0	Male	Father	Family-based	Illumina	1	ASC_Batch_8_9	0	0	Whole_blood	TRUE	0.877612	ASC_v15_VCF
F10041-2	F10041-2	BRA_10041	0	0	Female	Mother	Family-based	Illumina	1	ASC_Batch_8_9	0	0	Whole_blood	TRUE	0.880541	ASC_v15_VCF
F10041-1	F10041-1	BRA_10041	F10041-3	F10041-2	Male	Proband	Family-based	Illumina	2	ASC_Batch_8_9	0	0	Whole_blood	TRUE	0.87164	ASC_v15_VCF
F10043-3	F10043-3	BRA_10043	0	0	Male	Father	Family-based	Illumina	1	ASC_Batch_8_9	0	0	Whole_blood	TRUE	0.844981	ASC_v15_VCF
F10043-2	F10043-2	BRA_10043	0	0	Female	Mother	Family-based	Illumina	1	ASC_Batch_8_9	0	0	Whole_blood	TRUE	0.868968	ASC_v15_VCF
F10043-1	F10043-1	BRA_10043	F10043-3	F10043-2	Male	Proband	Family-based	Illumina	2	ASC_Batch_8_9	0	0	Whole_blood	TRUE	0.82807	ASC_v15_VCF
F10066-3	F10066-3	BRA_10066	0	0	Male	Father	Family-based	Illumina	1	ASC_Batch_8_9	0	0	Whole_blood	TRUE	0.895051	ASC_v15_VCF
F10066-2	F10066-2	BRA_10066	0	0	Female	Mother	Family-based	Illumina	1	ASC_Batch_8_9	0	0	Whole_blood	TRUE	0.887854	ASC_v15_VCF
F10066-1	F10066-1	BRA_10066	F10066-3	F10066-2	Male	Proband	Family-based	Illumina	2	ASC_Batch_8_9	0	0	Whole_blood	TRUE	0.902023	ASC_v15_VCF
F10129-3	F10129-3	BRA_10129	0	0	Male	Father	Family-based	Illumina	1	ASC_Batch_10	0	0	Whole_blood	TRUE	0.935379	ASC_v15_VCF
F10129-2	F10129-2	BRA_10129	0	0	Female	Mother	Family-based	Illumina	1	ASC_Batch_10	0	0	Whole_blood	TRUE	0.930815	ASC_v15_VCF
F10129-4	F10129-4	BRA_10129	F10129-3	F10129-2	Male	Proband	Family-based	Illumina	2	ASC_Batch_10	0	0	Whole_blood	TRUE	0.941361	ASC_v15_VCF
F10153-3	F10153-3	BRA_10153	0	0	Male	Father	Family-based	Illumina	1	ASC_Batch_8_9	0	0	Whole_blood	TRUE	0.86234	ASC_v15_VCF
F10153-2	F10153-2	BRA_10153	0	0	Female	Mother	Family-based	Illumina	1	ASC_Batch_8_9	0	0	Whole_blood	TRUE	0.879543	ASC_v15_VCF
F10153-1	F10153-1	BRA_10153	F10153-3	F10153-2	Female	Proband	Family-based	Illumina	2	ASC_Batch_8_9	0	0	Whole_blood	TRUE	0.818668	ASC_v15_VCF
F10154-3	F10154-3	BRA_10154	0	0	Male	Father	Family-based	Illumina	1	ASC_Batch_8_9	0	0	Whole_blood	TRUE	0.858787	ASC_v15_VCF
F10154-2	F10154-2	BRA_10154	0	0	Female	Mother	Family-based	Illumina	1	ASC_Batch_8_9	0	0	Whole_blood	TRUE	0.869314	ASC_v15_VCF
F10154-1	F10154-1	BRA_10154	F10154-3	F10154-2	Male	Proband	Family-based	Illumina	2	ASC_Batch_8_9	0	0	Whole_blood	TRUE	0.895156	ASC_v15_VCF
F10161-3	F10161-3	BRA_10161	0	0	Male	Father	Family-based	Illumina	1	ASC_Batch_8_9	0	0	Whole_blood	TRUE	0.859136	ASC_v15_VCF
F10161-2	F10161-2	BRA_10161	0	0	Female	Mother	Family-based	Illumina	1	ASC_Batch_8_9	0	0	Whole_blood	TRUE	0.866135	ASC_v15_VCF
F10161-1	F10161-1	BRA_10161	F10161-3	F10161-2	Male	Proband	Family-based	Illumina	2	ASC_Batch_8_9	0	0	Whole_blood	TRUE	0.815586	ASC_v15_VCF
F10163-3	F10163-3	BRA_10163	0	0	Male	Father	Family-based	Illumina	1	ASC_Batch_8_9	0	0	Whole_blood	TRUE	0.900087	ASC_v15_VCF
F10163-2	F10163-2	BRA_10163	0	0	Female	Mother	Family-based	Illumina	1	ASC_Batch_8_9	0	0	Whole_blood	TRUE	0.901958	ASC_v15_VCF
F10163-1	F10163-1	BRA_10163	F10163-3	F10163-2	Male	Proband	Family-based	Illumina	2	ASC_Batch_8_9	0	0	Whole_blood	TRUE	0.880084	ASC_v15_VCF
F10245-3	F10245-3	BRA_10245	0	0	Male	Father	Family-based	Illumina	1	ASC_Batch_10	0	0	Whole_blood	TRUE	0.924161	ASC_v15_VCF
F10245-2	F10245-2	BRA_10245	0	0	Female	Mother	Family-based	Illumina	1	ASC_Batch_10	0	0	Whole_blood	TRUE	0.945522	ASC_v15_VCF
F10245-1	F10245-1	BRA_10245	F10245-3	F10245-2	Male	Proband	Family-based	Illumina	2	ASC_Batch_10	0	0	Whole_blood	TRUE	0.941139	ASC_v15_VCF
F10256-3	F10256-3	BRA_10256	0	0	Male	Father	Family-based	Illumina	1	ASC_Batch_8_9	0	0	Whole_blood	TRUE	0.859499	ASC_v15_VCF
F10256-2	F10256-2	BRA_10256	0	0	Female	Mother	Family-based	Illumina	1	ASC_Batch_8_9	0	0	Whole_blood	TRUE	0.871733	ASC_v15_VCF
F10256-1	F10256-1	BRA_10256	F10256-3	F10256-2	Male	Proband	Family-based	Illumina	2	ASC_Batch_8_9	0	0	Whole_blood	TRUE	0.897839	ASC_v15_VCF
F10267-3	F10267-3	BRA_10267	0	0	Male	Father	Family-based	Illumina	1	ASC_Batch_10	0	0	Whole_blood	TRUE	0.927346	ASC_v15_VCF
F10267-2	F10267-2	BRA_10267	0	0	Female	Mother	Family-based	Illumina	1	ASC_Batch_10	0	0	Whole_blood	TRUE	0.928384	ASC_v15_VCF
F10267-1	F10267-1	BRA_10267	F10267-3	F10267-2	Female	Proband	Family-based	Illumina	2	ASC_Batch_10	0	0	Whole_blood	TRUE	0.931238	ASC_v15_VCF
F10290-3	F10290-3	BRA_10290	0	0	Male	Father	Family-based	Illumina	1	ASC_Batch_10	0	0	Whole_blood	TRUE	0.91616	ASC_v15_VCF
F10290-2	F10290-2	BRA_10290	0	0	Female	Mother	Family-based	Illumina	1	ASC_Batch_10	0	0	Whole_blood	TRUE	0.932069	ASC_v15_VCF
F10290-1	F10290-1	BRA_10290	F10290-3	F10290-2	Male	Proband	Family-based	Illumina	2	ASC_Batch_10	0	0	Whole_blood	TRUE	0.930085	ASC_v15_VCF
F10292-3	F10292-3	BRA_10292	0	0	Male	Father	Family-based	Illumina	1	ASC_Batch_8_9	0	0	Whole_blood	TRUE	0.882406	ASC_v15_VCF
F10292-2	F10292-2	BRA_10292	0	0	Female	Mother	Family-based	Illumina	1	ASC_Batch_8_9	0	0	Whole_blood	TRUE	0.880086	ASC_v15_VCF
F10292-1	F10292-1	BRA_10292	F10292-3	F10292-2	Male	Proband	Family-based	Illumina	2	ASC_Batch_8_9	0	0	Whole_blood	TRUE	0.847843	ASC_v15_VCF
F10297-3	F10297-3	BRA_10297	0	0	Male	Father	Family-based	Illumina	1	ASC_Batch_10	0	0	Saliva	TRUE	0.877581	ASC_v15_VCF
F10297-2	F10297-2	BRA_10297	0	0	Female	Mother	Family-based	Illumina	1	ASC_Batch_10	0	0	Whole_blood	TRUE	0.926325	ASC_v15_VCF
F10297-1	F10297-1	BRA_10297	F10297-3	F10297-2	Male	Proband	Family-based	Illumina	2	ASC_Batch_10	0	0	Whole_blood	TRUE	0.942355	ASC_v15_VCF
F10300-3	F10300-3	BRA_10300	0	0	Male	Father	Family-based	Illumina	1	ASC_Batch_10	0	0	Whole_blood	TRUE	0.938174	ASC_v15_VCF
F10300-2	F10300-2	BRA_10300	0	0	Female	Mother	Family-based	Illumina	1	ASC_Batch_10	0	0	Whole_blood	TRUE	0.94023	ASC_v15_VCF
F10300-1	F10300-1	BRA_10300	F10300-3	F10300-2	Male	Proband	Family-based	Illumina	2	ASC_Batch_10	0	0	Saliva	TRUE	0.928762	ASC_v15_VCF
F10312-3	F10312-3	BRA_10312	0	0	Male	Father	Family-based	Illumina	1	ASC_Batch_10	0	0	Whole_blood	TRUE	0.943848	ASC_v15_VCF
F10312-2	F10312-2	BRA_10312	0	0	Female	Mother	Family-based	Illumina	1	ASC_Batch_10	0	0	Whole_blood	TRUE	0.950875	ASC_v15_VCF
F10312-1	F10312-1	BRA_10312	F10312-3	F10312-2	Male	Proband	Family-based	Illumina	2	ASC_Batch_10	0	0	Whole_blood	TRUE	0.94638	ASC_v15_VCF
F10313-3	F10313-3	BRA_10313	0	0	Male	Father	Family-based	Illumina	1	ASC_Batch_10	0	0	Whole_blood	TRUE	0.911594	ASC_v15_VCF
F10313-2	F10313-2	BRA_10313	0	0	Female	Mother	Family-based	Illumina	1	ASC_Batch_10	0	0	Whole_blood	TRUE	0.930338	ASC_v15_VCF
F10313-1	F10313-1	BRA_10313	F10313-3	F10313-2	Male	Proband	Family-based	Illumina	2	ASC_Batch_10	0	0	Whole_blood	TRUE	0.935844	ASC_v15_VCF
F10314-3	F10314-3	BRA_10314	0	0	Male	Father	Family-based	Illumina	1	ASC_Batch_8_9	0	0	Whole_blood	TRUE	0.8375	ASC_v15_VCF
F10314-2	F10314-2	BRA_10314	0	0	Female	Mother	Family-based	Illumina	1	ASC_Batch_8_9	0	0	Whole_blood	TRUE	0.864741	ASC_v15_VCF
F10314-1	F10314-1	BRA_10314	F10314-3	F10314-2	Male	Proband	Family-based	Illumina	2	ASC_Batch_8_9	0	0	Whole_blood	TRUE	0.89812	ASC_v15_VCF
F10314-4	F10314-4	BRA_10314	F10314-3	F10314-2	Male	Proband	Family-based	Illumina	2	ASC_Batch_8_9	0	0	Whole_blood	TRUE	0.885979	ASC_v15_VCF
F10331-3	F10331-3	BRA_10331	0	0	Male	Father	Family-based	Illumina	1	ASC_Batch_10	0	0	Whole_blood	TRUE	0.947607	ASC_v15_VCF
F10331-2	F10331-2	BRA_10331	0	0	Female	Mother	Family-based	Illumina	1	ASC_Batch_10	0	0	Whole_blood	TRUE	0.925027	ASC_v15_VCF
F10331-1	F10331-1	BRA_10331	F10331-3	F10331-2	Female	Proband	Family-based	Illumina	2	ASC_Batch_10	0	0	Whole_blood	TRUE	0.927435	ASC_v15_VCF
F10333-3	F10333-3	BRA_10333	0	0	Male	Father	Family-based	Illumina	1	ASC_Batch_10	0	0	Whole_blood	TRUE	0.932857	ASC_v15_VCF
F10333-2	F10333-2	BRA_10333	0	0	Female	Mother	Family-based	Illumina	1	ASC_Batch_10	0	0	Whole_blood	TRUE	0.925254	ASC_v15_VCF
F10333-1	F10333-1	BRA_10333	F10333-3	F10333-2	Male	Proband	Family-based	Illumina	2	ASC_Batch_10	0	0	Whole_blood	TRUE	0.939284	ASC_v15_VCF
F10340-3	F10340-3	BRA_10340	0	0	Male	Father	Family-based	Illumina	1	ASC_Batch_10	0	0	Whole_blood	TRUE	0.919035	ASC_v15_VCF
F10340-2	F10340-2	BRA_10340	0	0	Female	Mother	Family-based	Illumina	1	ASC_Batch_10	0	0	Whole_blood	TRUE	0.933955	ASC_v15_VCF
F10340-1	F10340-1	BRA_10340	F10340-3	F10340-2	Male	Proband	Family-based	Illumina	2	ASC_Batch_10	0	0	Whole_blood	TRUE	0.944164	ASC_v15_VCF
F10382-3	F10382-3	BRA_10382	0	0	Male	Father	Family-based	Illumina	1	ASC_Batch_10	0	0	Whole_blood	TRUE	0.932143	ASC_v15_VCF
F10382-2	F10382-2	BRA_10382	0	0	Female	Mother	Family-based	Illumina	1	ASC_Batch_10	0	0	Whole_blood	TRUE	0.934362	ASC_v15_VCF
F10382-1	F10382-1	BRA_10382	F10382-3	F10382-2	Male	Proband	Family-based	Illumina	2	ASC_Batch_10	0	0	Whole_blood	TRUE	0.931552	ASC_v15_VCF
F10384-3	F10384-3	BRA_10384	0	0	Male	Father	Family-based	Illumina	1	ASC_Batch_10	0	0	Whole_blood	TRUE	0.945934	ASC_v15_VCF
F10384-2	F10384-2	BRA_10384	0	0	Female	Mother	Family-based	Illumina	1	ASC_Batch_10	0	0	Whole_blood	TRUE	0.948713	ASC_v15_VCF
F10384-1	F10384-1	BRA_10384	F10384-3	F10384-2	Male	Proband	Family-based	Illumina	2	ASC_Batch_10	0	0	Whole_blood	TRUE	0.93555	ASC_v15_VCF
F10405-3	F10405-3	BRA_10405	0	0	Male	Father	Family-based	Illumina	1	ASC_Batch_10	0	0	Whole_blood	TRUE	0.94264	ASC_v15_VCF
F10405-2	F10405-2	BRA_10405	0	0	Female	Mother	Family-based	Illumina	1	ASC_Batch_10	0	0	Whole_blood	TRUE	0.930093	ASC_v15_VCF
F10405-1	F10405-1	BRA_10405	F10405-3	F10405-2	Male	Proband	Family-based	Illumina	2	ASC_Batch_10	0	0	Whole_blood	TRUE	0.943348	ASC_v15_VCF
F10406-3	F10406-3	BRA_10406	0	0	Male	Father	Family-based	Illumina	1	ASC_Batch_10	0	0	Whole_blood	TRUE	0.929568	ASC_v15_VCF
F10406-2	F10406-2	BRA_10406	0	0	Female	Mother	Family-based	Illumina	1	ASC_Batch_10	0	0	Whole_blood	TRUE	0.934994	ASC_v15_VCF
F10406-1	F10406-1	BRA_10406	F10406-3	F10406-2	Male	Proband	Family-based	Illumina	2	ASC_Batch_10	0	0	Whole_blood	TRUE	0.92778	ASC_v15_VCF
F10430-3	F10430-3	BRA_10430	0	0	Male	Father	Family-based	Illumina	1	ASC_Batch_10	0	0	Whole_blood	TRUE	0.931239	ASC_v15_VCF
F10430-2	F10430-2	BRA_10430	0	0	Female	Mother	Family-based	Illumina	1	ASC_Batch_10	0	0	Whole_blood	TRUE	0.923359	ASC_v15_VCF
F10430-1	F10430-1	BRA_10430	F10430-3	F10430-2	Male	Proband	Family-based	Illumina	2	ASC_Batch_10	0	0	Whole_blood	TRUE	0.921211	ASC_v15_VCF
CC1002.102	CC1002.102	CC1002	0	0	Male	Father	Family-based	Illumina	1	ASC_Batch_4	0	0	Whole_blood	TRUE	0.927527	ASC_v15_VCF
CC1002.101	CC1002.101	CC1002	0	0	Female	Mother	Family-based	Illumina	1	ASC_Batch_4	0	0	Whole_blood	TRUE	0.898715	ASC_v15_VCF
CC1002.203	CC1002.203	CC1002	CC1002.102	CC1002.101	Male	Proband	Family-based	Illumina	2	ASC_Batch_4	0	0	Whole_blood	TRUE	0.842895	ASC_v15_VCF
CC1043.102	CC1043.102	CC1043	0	0	Male	Father	Family-based	Illumina	1	ASC_Batch_7	0	0	Whole_blood	TRUE	0.840894	ASC_v15_VCF
CC1043.101	CC1043.101	CC1043	0	0	Female	Mother	Family-based	Illumina	1	ASC_Batch_7	0	0	Whole_blood	TRUE	0.884822	ASC_v15_VCF
CC1043.201	CC1043.201	CC1043	CC1043.102	CC1043.101	Male	Proband	Family-based	Illumina	2	ASC_Batch_7	0	0	Whole_blood	TRUE	0.833555	ASC_v15_VCF
CC1046.102	CC1046.102	CC1046	0	0	Male	Father	Family-based	Illumina	1	ASC_Other	0	0	Whole_blood	TRUE	0.896168	ASC_v15_VCF
CC1046.101	CC1046.101	CC1046	0	0	Female	Mother	Family-based	Illumina	1	ASC_Other	0	0	Whole_blood	TRUE	0.89769	ASC_v15_VCF
CC1046.201	CC1046.201	CC1046	CC1046.102	CC1046.101	Male	Proband	Family-based	Illumina	2	ASC_Other	0	0	Whole_blood	TRUE	0.899787	ASC_v15_VCF
CC1050.102	CC1050.102	CC1050	0	0	Male	Father	Family-based	Illumina	1	ASC_Other	0	0	Whole_blood	TRUE	0.889749	ASC_v15_VCF
CC1050.101	CC1050.101	CC1050	0	0	Female	Mother	Family-based	Illumina	1	ASC_Other	0	0	Whole_blood	TRUE	0.90657	ASC_v15_VCF
CC1050.201	CC1050.201	CC1050	CC1050.102	CC1050.101	Female	Proband	Family-based	Illumina	2	ASC_Other	0	0	Whole_blood	TRUE	0.893065	ASC_v15_VCF
CC1061.102	CC1061.102	CC1061	0	0	Male	Father	Family-based	Illumina	1	ASC_Batch_7	0	0	Whole_blood	TRUE	0.897519	ASC_v15_VCF
CC1061.101	CC1061.101	CC1061	0	0	Female	Mother	Family-based	Illumina	1	ASC_Batch_7	0	0	Whole_blood	TRUE	0.89739	ASC_v15_VCF
CC1061.201	CC1061.201	CC1061	CC1061.102	CC1061.101	Male	Proband	Family-based	Illumina	2	ASC_Batch_7	0	0	Whole_blood	TRUE	0.911023	ASC_v15_VCF
CC1066.102	CC1066.102	CC1066	0	0	Male	Father	Family-based	Illumina	1	ASC_Batch_7	0	0	Whole_blood	TRUE	0.897011	ASC_v15_VCF
CC1066.101	CC1066.101	CC1066	0	0	Female	Mother	Family-based	Illumina	1	ASC_Batch_7	0	0	Whole_blood	TRUE	0.893467	ASC_v15_VCF
CC1066.201	CC1066.201	CC1066	CC1066.102	CC1066.101	Male	Proband	Family-based	Illumina	2	ASC_Batch_7	0	0	Whole_blood	TRUE	0.882657	ASC_v15_VCF
CC1068.102	CC1068.102	CC1068	0	0	Male	Father	Family-based	Illumina	1	ASC_Batch_7	0	0	Whole_blood	TRUE	0.861321	ASC_v15_VCF
CC1068.101D	CC1068.101D	CC1068	0	0	Female	Mother	Family-based	Illumina	1	ASC_Batch_7	0	0	Whole_blood	TRUE	0.840882	ASC_v15_VCF
CC1068.101C	CC1068.101C	CC1068	CC1068.102	CC1068.101D	Male	Proband	Family-based	Illumina	2	ASC_Batch_7	0	0	Whole_blood	TRUE	0.829647	ASC_v15_VCF
CC1068.201	CC1068.201	CC1068	CC1068.102	CC1068.101D	Male	Sibling	Family-based	Illumina	1	ASC_Batch_7	0	0	Whole_blood	TRUE	0.878848	ASC_v15_VCF
CC1069.102	CC1069.102	CC1069	0	0	Male	Father	Family-based	Illumina	1	ASC_Batch_7	0	0	Whole_blood	TRUE	0.867614	ASC_v15_VCF
CC1069.101	CC1069.101	CC1069	0	0	Female	Mother	Family-based	Illumina	1	ASC_Batch_7	0	0	Whole_blood	TRUE	0.835683	ASC_v15_VCF
CC1069.202	CC1069.202	CC1069	CC1069.102	CC1069.101	Male	Proband	Family-based	Illumina	2	ASC_Batch_7	0	0	Whole_blood	TRUE	0.870888	ASC_v15_VCF
CC1069.203	CC1069.203	CC1069	CC1069.102	CC1069.101	Male	Proband	Family-based	Illumina	2	ASC_Batch_7	0	0	Whole_blood	TRUE	0.8817	ASC_v15_VCF
CC1069.201	CC1069.201	CC1069	CC1069.102	CC1069.101	Male	Sibling	Family-based	Illumina	1	ASC_Batch_7	0	0	Whole_blood	TRUE	0.826917	ASC_v15_VCF
CC1070.102	CC1070.102	CC1070	0	0	Male	Father	Family-based	Illumina	1	ASC_Batch_7	0	0	Whole_blood	TRUE	0.769237	ASC_v15_VCF
CC1070.101	CC1070.101	CC1070	0	0	Female	Mother	Family-based	Illumina	1	ASC_Batch_7	0	0	Whole_blood	TRUE	0.868078	ASC_v15_VCF
CC1070.201	CC1070.201	CC1070	CC1070.102	CC1070.101	Male	Proband	Family-based	Illumina	2	ASC_Batch_7	0	0	Whole_blood	TRUE	0.841314	ASC_v15_VCF
CC1072.102	CC1072.102	CC1072	0	0	Male	Father	Family-based	Illumina	1	ASC_Other	0	0	Whole_blood	TRUE	0.89673	ASC_v15_VCF
CC1072.101	CC1072.101	CC1072	0	0	Female	Mother	Family-based	Illumina	1	ASC_Other	0	0	Whole_blood	TRUE	0.906223	ASC_v15_VCF
CC1072.202	CC1072.202	CC1072	CC1072.102	CC1072.101	Male	Proband	Family-based	Illumina	2	ASC_Other	0	0	Whole_blood	TRUE	0.880577	ASC_v15_VCF
CC1073.102	CC1073.102	CC1073	0	0	Male	Father	Family-based	Illumina	1	ASC_Batch_7	0	0	Whole_blood	TRUE	0.891038	ASC_v15_VCF
CC1073.101	CC1073.101	CC1073	0	0	Female	Mother	Family-based	Illumina	1	ASC_Batch_7	0	0	Whole_blood	TRUE	0.884376	ASC_v15_VCF
CC1073.201	CC1073.201	CC1073	CC1073.102	CC1073.101	Male	Proband	Family-based	Illumina	2	ASC_Batch_7	0	0	Whole_blood	TRUE	0.85518	ASC_v15_VCF
CC1073.202	CC1073.202	CC1073	CC1073.102	CC1073.101	Female	Sibling	Family-based	Illumina	1	ASC_Batch_7	0	0	Whole_blood	TRUE	0.859192	ASC_v15_VCF
CC1074.102	CC1074.102	CC1074	0	0	Male	Father	Family-based	Illumina	1	ASC_Batch_7	0	0	Whole_blood	TRUE	0.881224	ASC_v15_VCF
CC1074.101	CC1074.101	CC1074	0	0	Female	Mother	Family-based	Illumina	1	ASC_Batch_7	0	0	Whole_blood	TRUE	0.874581	ASC_v15_VCF
CC1074.202	CC1074.202	CC1074	CC1074.102	CC1074.101	Male	Proband	Family-based	Illumina	2	ASC_Batch_7	0	0	Whole_blood	TRUE	0.880213	ASC_v15_VCF
CC1078.102	CC1078.102	CC1078	0	0	Male	Father	Family-based	Illumina	1	ASC_Other	0	0	Whole_blood	TRUE	0.922504	ASC_v15_VCF
CC1078.101	CC1078.101	CC1078	0	0	Female	Mother	Family-based	Illumina	1	ASC_Other	0	0	Whole_blood	TRUE	0.889967	ASC_v15_VCF
CC1078.203	CC1078.203	CC1078	CC1078.102	CC1078.101	Male	Proband	Family-based	Illumina	2	ASC_Other	0	0	Whole_blood	TRUE	0.919028	ASC_v15_VCF
CC1081.102	CC1081.102	CC1081	0	0	Male	Father	Family-based	Illumina	1	ASC_Other	0	0	Whole_blood	TRUE	0.889238	ASC_v15_VCF
CC1081.101	CC1081.101	CC1081	0	0	Female	Mother	Family-based	Illumina	1	ASC_Other	0	0	Whole_blood	TRUE	0.887035	ASC_v15_VCF
CC1081.202	CC1081.202	CC1081	CC1081.102	CC1081.101	Male	Proband	Family-based	Illumina	2	ASC_Other	0	0	Whole_blood	TRUE	0.904398	ASC_v15_VCF
CC1082.102	CC1082.102	CC1082	0	0	Male	Father	Family-based	Illumina	1	ASC_Other	0	0	Whole_blood	TRUE	0.922965	ASC_v15_VCF
CC1082.101	CC1082.101	CC1082	0	0	Female	Mother	Family-based	Illumina	1	ASC_Other	0	0	Whole_blood	TRUE	0.919982	ASC_v15_VCF
CC1082.204	CC1082.204	CC1082	CC1082.102	CC1082.101	Female	Proband	Family-based	Illumina	2	ASC_Other	0	0	Whole_blood	TRUE	0.91316	ASC_v15_VCF
CC1083.102	CC1083.102	CC1083	0	0	Male	Father	Family-based	Illumina	1	ASC_Other	0	0	Whole_blood	TRUE	0.90089	ASC_v15_VCF
CC1083.101	CC1083.101	CC1083	0	0	Female	Mother	Family-based	Illumina	1	ASC_Other	0	0	Whole_blood	TRUE	0.890714	ASC_v15_VCF
CC1083.201	CC1083.201	CC1083	CC1083.102	CC1083.101	Female	Proband	Family-based	Illumina	2	ASC_Other	0	0	Whole_blood	TRUE	0.902056	ASC_v15_VCF
CC1085.102	CC1085.102	CC1085	0	0	Male	Father	Family-based	Illumina	1	ASC_Other	0	0	Whole_blood	TRUE	0.883346	ASC_v15_VCF
CC1085.101	CC1085.101	CC1085	0	0	Female	Mother	Family-based	Illumina	1	ASC_Other	0	0	Whole_blood	TRUE	0.896972	ASC_v15_VCF
CC1085.201	CC1085.201	CC1085	CC1085.102	CC1085.101	Male	Proband	Family-based	Illumina	2	ASC_Other	0	0	Whole_blood	TRUE	0.883192	ASC_v15_VCF
CC1087.102	CC1087.102	CC1087	0	0	Male	Father	Family-based	Illumina	1	ASC_Other	0	0	Whole_blood	TRUE	0.877672	ASC_v15_VCF
CC1087.101	CC1087.101	CC1087	0	0	Female	Mother	Family-based	Illumina	1	ASC_Other	0	0	Whole_blood	TRUE	0.874685	ASC_v15_VCF
CC1087.201	CC1087.201	CC1087	CC1087.102	CC1087.101	Male	Proband	Family-based	Illumina	2	ASC_Other	0	0	Whole_blood	TRUE	0.886026	ASC_v15_VCF
CC1089.102	CC1089.102	CC1089	0	0	Male	Father	Family-based	Illumina	1	ASC_Other	0	0	Whole_blood	TRUE	0.890816	ASC_v15_VCF
CC1089.101	CC1089.101	CC1089	0	0	Female	Mother	Family-based	Illumina	1	ASC_Other	0	0	Whole_blood	TRUE	0.88251	ASC_v15_VCF
CC1089.201	CC1089.201	CC1089	CC1089.102	CC1089.101	Male	Proband	Family-based	Illumina	2	ASC_Other	0	0	Whole_blood	TRUE	0.89063	ASC_v15_VCF
CC1090.102	CC1090.102	CC1090	0	0	Male	Father	Family-based	Illumina	1	ASC_Other	0	0	Whole_blood	TRUE	0.909371	ASC_v15_VCF
CC1090.101	CC1090.101	CC1090	0	0	Female	Mother	Family-based	Illumina	1	ASC_Other	0	0	Whole_blood	TRUE	0.905426	ASC_v15_VCF
CC1090.202	CC1090.202	CC1090	CC1090.102	CC1090.101	Male	Proband	Family-based	Illumina	2	ASC_Other	0	0	Whole_blood	TRUE	0.91174	ASC_v15_VCF
CC1092.102	CC1092.102	CC1092	0	0	Male	Father	Family-based	Illumina	1	ASC_Other	0	0	Whole_blood	TRUE	0.863808	ASC_v15_VCF
CC1092.101	CC1092.101	CC1092	0	0	Female	Mother	Family-based	Illumina	1	ASC_Other	0	0	Whole_blood	TRUE	0.913723	ASC_v15_VCF
CC1092.203	CC1092.203	CC1092	CC1092.102	CC1092.101	Female	Proband	Family-based	Illumina	2	ASC_Other	0	0	Whole_blood	TRUE	0.90841	ASC_v15_VCF
CC1093.102	CC1093.102	CC1093	0	0	Male	Father	Family-based	Illumina	1	ASC_Other	0	0	Whole_blood	TRUE	0.93097	ASC_v15_VCF
CC1093.101	CC1093.101	CC1093	0	0	Female	Mother	Family-based	Illumina	1	ASC_Other	0	0	Whole_blood	TRUE	0.932542	ASC_v15_VCF
CC1093.201	CC1093.201	CC1093	CC1093.102	CC1093.101	Female	Proband	Family-based	Illumina	2	ASC_Other	0	0	Whole_blood	TRUE	0.93435	ASC_v15_VCF
CC1095.102	CC1095.102	CC1095	0	0	Male	Father	Family-based	Illumina	1	ASC_Other	0	0	Whole_blood	TRUE	0.926078	ASC_v15_VCF
CC1095.101	CC1095.101	CC1095	0	0	Female	Mother	Family-based	Illumina	1	ASC_Other	0	0	Whole_blood	TRUE	0.911593	ASC_v15_VCF
CC1095.201	CC1095.201	CC1095	CC1095.102	CC1095.101	Male	Proband	Family-based	Illumina	2	ASC_Other	0	0	Whole_blood	TRUE	0.927298	ASC_v15_VCF
CC1097.102	CC1097.102	CC1097	0	0	Male	Father	Family-based	Illumina	1	ASC_Other	0	0	Whole_blood	TRUE	0.919491	ASC_v15_VCF
CC1097.101	CC1097.101	CC1097	0	0	Female	Mother	Family-based	Illumina	1	ASC_Other	0	0	Whole_blood	TRUE	0.918811	ASC_v15_VCF
CC1097.201	CC1097.201	CC1097	CC1097.102	CC1097.101	Male	Proband	Family-based	Illumina	2	ASC_Other	0	0	Whole_blood	TRUE	0.923941	ASC_v15_VCF
CC1098.102	CC1098.102	CC1098	0	0	Male	Father	Family-based	Illumina	1	ASC_Other	0	0	Whole_blood	TRUE	0.914576	ASC_v15_VCF
CC1098.101	CC1098.101	CC1098	0	0	Female	Mother	Family-based	Illumina	1	ASC_Other	0	0	Whole_blood	TRUE	0.910003	ASC_v15_VCF
CC1098.201	CC1098.201	CC1098	CC1098.102	CC1098.101	Male	Proband	Family-based	Illumina	2	ASC_Other	0	0	Whole_blood	TRUE	0.912316	ASC_v15_VCF
CC1099.102	CC1099.102	CC1099	0	0	Male	Father	Family-based	Illumina	1	ASC_Batch_8_9	0	0	Whole_blood	TRUE	0.916313	ASC_v15_VCF
CC1099.101	CC1099.101	CC1099	0	0	Female	Mother	Family-based	Illumina	1	ASC_Batch_8_9	0	0	Whole_blood	TRUE	0.888236	ASC_v15_VCF
CC1099.201	CC1099.201	CC1099	CC1099.102	CC1099.101	Male	Proband	Family-based	Illumina	2	ASC_Batch_8_9	0	0	Whole_blood	TRUE	0.895382	ASC_v15_VCF
CC1099.202	CC1099.202	CC1099	CC1099.102	CC1099.101	Male	Sibling	Family-based	Illumina	1	ASC_Batch_8_9	0	0	Whole_blood	TRUE	0.904218	ASC_v15_VCF
CC1105.102	CC1105.102	CC1105	0	0	Male	Father	Family-based	Illumina	1	ASC_Other	0	0	Whole_blood	TRUE	0.942124	ASC_v15_VCF
CC1105.101	CC1105.101	CC1105	0	0	Female	Mother	Family-based	Illumina	1	ASC_Other	0	0	Whole_blood	TRUE	0.91885	ASC_v15_VCF
CC1105.201	CC1105.201	CC1105	CC1105.102	CC1105.101	Male	Proband	Family-based	Illumina	2	ASC_Other	0	0	Whole_blood	TRUE	0.936247	ASC_v15_VCF
CC1118.102	CC1118.102	CC1118	0	0	Male	Father	Family-based	Illumina	1	ASC_Batch_10	0	0	Whole_blood	TRUE	0.92884	ASC_v15_VCF
CC1118.101	CC1118.101	CC1118	0	0	Female	Mother	Family-based	Illumina	1	ASC_Batch_10	0	0	Whole_blood	TRUE	0.939433	ASC_v15_VCF
CC1118.201	CC1118.201	CC1118	CC1118.102	CC1118.101	Male	Proband	Family-based	Illumina	2	ASC_Batch_10	0	0	Whole_blood	TRUE	0.929192	ASC_v15_VCF
CC1119.101	CC1119.101	CC1119	0	0	Male	Father	Family-based	Illumina	1	ASC_Batch_10	0	0	Whole_blood	TRUE	0.934915	ASC_v15_VCF
CC1119.102	CC1119.102	CC1119	0	0	Female	Mother	Family-based	Illumina	1	ASC_Batch_10	0	0	Whole_blood	TRUE	0.926001	ASC_v15_VCF
CC1119.202	CC1119.202	CC1119	CC1119.101	CC1119.102	Male	Proband	Family-based	Illumina	2	ASC_Batch_10	0	0	Whole_blood	TRUE	0.93484	ASC_v15_VCF
CC1121.102	CC1121.102	CC1121	0	0	Male	Father	Family-based	Illumina	1	ASC_Batch_10	0	0	Whole_blood	TRUE	0.932539	ASC_v15_VCF
CC1121.101	CC1121.101	CC1121	0	0	Female	Mother	Family-based	Illumina	1	ASC_Batch_10	0	0	Whole_blood	TRUE	0.934006	ASC_v15_VCF
CC1121.201	CC1121.201	CC1121	CC1121.102	CC1121.101	Male	Proband	Family-based	Illumina	2	ASC_Batch_10	0	0	Whole_blood	TRUE	0.872846	ASC_v15_VCF
CC1121.202	CC1121.202	CC1121	CC1121.102	CC1121.101	Male	Sibling	Family-based	Illumina	1	ASC_Batch_10	0	0	Whole_blood	TRUE	0.923248	ASC_v15_VCF
CC1122.102	CC1122.102	CC1122	0	0	Male	Father	Family-based	Illumina	1	ASC_Batch_10	0	0	Whole_blood	TRUE	0.935333	ASC_v15_VCF
CC1122.101	CC1122.101	CC1122	0	0	Female	Mother	Family-based	Illumina	1	ASC_Batch_10	0	0	Whole_blood	TRUE	0.941615	ASC_v15_VCF
CC1122.202	CC1122.202	CC1122	CC1122.102	CC1122.101	Male	Proband	Family-based	Illumina	2	ASC_Batch_10	0	0	Whole_blood	TRUE	0.929013	ASC_v15_VCF
CC1123.102	CC1123.102	CC1123	0	0	Male	Father	Family-based	Illumina	1	ASC_Batch_10	0	0	Whole_blood	TRUE	0.917442	ASC_v15_VCF
CC1123.101	CC1123.101	CC1123	0	0	Female	Mother	Family-based	Illumina	1	ASC_Batch_10	0	0	Whole_blood	TRUE	0.948232	ASC_v15_VCF
CC1123.202	CC1123.202	CC1123	CC1123.102	CC1123.101	Male	Proband	Family-based	Illumina	2	ASC_Batch_10	0	0	Whole_blood	TRUE	0.93761	ASC_v15_VCF
CC1131.102	CC1131.102	CC1131	0	0	Male	Father	Family-based	Illumina	1	ASC_Batch_10	0	0	Whole_blood	TRUE	0.951972	ASC_v15_VCF
CC1131.101	CC1131.101	CC1131	0	0	Female	Mother	Family-based	Illumina	1	ASC_Batch_10	0	0	Whole_blood	TRUE	0.945063	ASC_v15_VCF
CC1131.202	CC1131.202	CC1131	CC1131.102	CC1131.101	Female	Proband	Family-based	Illumina	2	ASC_Batch_10	0	0	Whole_blood	TRUE	0.943786	ASC_v15_VCF
CC1132.102	CC1132.102	CC1132	0	0	Male	Father	Family-based	Illumina	1	ASC_Batch_10	0	0	Whole_blood	TRUE	0.904373	ASC_v15_VCF
CC1132.101	CC1132.101	CC1132	0	0	Female	Mother	Family-based	Illumina	1	ASC_Batch_10	0	0	Whole_blood	TRUE	0.930173	ASC_v15_VCF
CC1132.201	CC1132.201	CC1132	CC1132.102	CC1132.101	Male	Proband	Family-based	Illumina	2	ASC_Batch_10	0	0	Whole_blood	TRUE	0.910875	ASC_v15_VCF
CC1134.102	CC1134.102	CC1134	0	0	Male	Father	Family-based	Illumina	1	ASC_Batch_10	0	0	Whole_blood	TRUE	0.931733	ASC_v15_VCF
CC1134.101	CC1134.101	CC1134	0	0	Female	Mother	Family-based	Illumina	1	ASC_Batch_10	0	0	Whole_blood	TRUE	0.945039	ASC_v15_VCF
CC1134.202	CC1134.202	CC1134	CC1134.102	CC1134.101	Female	Proband	Family-based	Illumina	2	ASC_Batch_10	0	0	Whole_blood	TRUE	0.944135	ASC_v15_VCF
CC589.102	CC589.102	CC589	0	0	Male	Father	Family-based	Agilent_1.1	1	ASC_Batch_1	0	0	Whole_blood	TRUE	0.90946	ASC_v15_VCF
CC589.101	CC589.101	CC589	0	0	Female	Mother	Family-based	Agilent_1.1	1	ASC_Batch_1	0	0	Whole_blood	TRUE	0.917666	ASC_v15_VCF
CC589.202	CC589.202	CC589	CC589.102	CC589.101	Female	Proband	Family-based	Agilent_1.1	2	ASC_Batch_1	0	0	Whole_blood	TRUE	0.889797	ASC_v15_VCF
CC809.102	CC809.102	CC809	0	0	Male	Father	Family-based	Agilent_1.1	1	ASC_Batch_1	0	0	Whole_blood	TRUE	0.91004	ASC_v15_VCF
CC809.101	CC809.101	CC809	0	0	Female	Mother	Family-based	Agilent_1.1	1	ASC_Batch_1	0	0	Whole_blood	TRUE	0.910623	ASC_v15_VCF
CC809.201	CC809.201	CC809	CC809.102	CC809.101	Male	Proband	Family-based	Agilent_1.1	2	ASC_Batch_1	0	0	Whole_blood	TRUE	0.899734	ASC_v15_VCF
CC809.202	CC809.202	CC809	CC809.102	CC809.101	Male	Sibling	Family-based	Agilent_1.1	1	ASC_Batch_1	0	0	Whole_blood	TRUE	0.899913	ASC_v15_VCF
CC841.102	CC841.102	CC841	0	0	Male	Father	Family-based	Agilent_1.1	1	ASC_Batch_1	0	0	Whole_blood	TRUE	0.90789	ASC_v15_VCF
CC841.101	CC841.101	CC841	0	0	Female	Mother	Family-based	Agilent_1.1	1	ASC_Batch_1	0	0	Whole_blood	TRUE	0.882939	ASC_v15_VCF
CC841.202	CC841.202	CC841	CC841.102	CC841.101	Female	Proband	Family-based	Agilent_1.1	2	ASC_Batch_1	0	0	Whole_blood	TRUE	0.905607	ASC_v15_VCF
CC851.102	CC851.102	CC851	0	0	Male	Father	Family-based	Agilent_1.1	1	ASC_Batch_1	0	0	Whole_blood	TRUE	0.881212	ASC_v15_VCF
CC851.101	CC851.101	CC851	0	0	Female	Mother	Family-based	Agilent_1.1	1	ASC_Batch_1	0	0	Whole_blood	TRUE	0.912032	ASC_v15_VCF
CC851.201	CC851.201	CC851	CC851.102	CC851.101	Male	Proband	Family-based	Agilent_1.1	2	ASC_Batch_1	0	0	Whole_blood	TRUE	0.911103	ASC_v15_VCF
CC900.102	CC900.102	CC900	0	0	Male	Father	Family-based	Illumina	1	ASC_Other	0	0	Whole_blood	TRUE	0.908963	ASC_v15_VCF
CC900.101	CC900.101	CC900	0	0	Female	Mother	Family-based	Illumina	1	ASC_Other	0	0	Whole_blood	TRUE	0.904904	ASC_v15_VCF
CC900.202	CC900.202	CC900	CC900.102	CC900.101	Male	Proband	Family-based	Illumina	2	ASC_Other	0	0	Whole_blood	TRUE	0.916223	ASC_v15_VCF
CC921.102	CC921.102	CC921	0	0	Male	Father	Family-based	Illumina	1	ASC_Batch_4	0	0	Whole_blood	TRUE	0.912114	ASC_v15_VCF
CC921.101	CC921.101	CC921	0	0	Female	Mother	Family-based	Illumina	1	ASC_Batch_4	0	0	Whole_blood	TRUE	0.927413	ASC_v15_VCF
CC921.202	CC921.202	CC921	CC921.102	CC921.101	Male	Proband	Family-based	Illumina	2	ASC_Batch_4	0	0	Whole_blood	TRUE	0.888894	ASC_v15_VCF
CC935.102	CC935.102	CC935	0	0	Male	Father	Family-based	Illumina	1	ASC_Batch_4	0	0	Whole_blood	TRUE	0.910466	ASC_v15_VCF
CC935.101	CC935.101	CC935	0	0	Female	Mother	Family-based	Illumina	1	ASC_Batch_4	0	0	Whole_blood	TRUE	0.905942	ASC_v15_VCF
CC935.201	CC935.201	CC935	CC935.102	CC935.101	Male	Proband	Family-based	Illumina	2	ASC_Batch_4	0	0	Whole_blood	TRUE	0.907228	ASC_v15_VCF
CC938.102	CC938.102	CC938	0	0	Male	Father	Family-based	Illumina	1	ASC_Batch_4	0	0	Whole_blood	TRUE	0.91922	ASC_v15_VCF
CC938.101	CC938.101	CC938	0	0	Female	Mother	Family-based	Illumina	1	ASC_Batch_4	0	0	Whole_blood	TRUE	0.919015	ASC_v15_VCF
CC938.201	CC938.201	CC938	CC938.102	CC938.101	Male	Proband	Family-based	Illumina	2	ASC_Batch_4	0	0	Whole_blood	TRUE	0.920543	ASC_v15_VCF
CC940.102	CC940.102	CC940	0	0	Male	Father	Family-based	Illumina	1	ASC_Batch_4	0	0	Whole_blood	TRUE	0.928189	ASC_v15_VCF
CC940.101	CC940.101	CC940	0	0	Female	Mother	Family-based	Illumina	1	ASC_Batch_4	0	0	Whole_blood	TRUE	0.916299	ASC_v15_VCF
CC940.201	CC940.201	CC940	CC940.102	CC940.101	Male	Proband	Family-based	Illumina	2	ASC_Batch_4	0	0	Whole_blood	TRUE	0.937743	ASC_v15_VCF
CC947.102	CC947.102	CC947	0	0	Male	Father	Family-based	Illumina	1	ASC_Batch_4	0	0	Whole_blood	TRUE	0.900315	ASC_v15_VCF
CC947.101	CC947.101	CC947	0	0	Female	Mother	Family-based	Illumina	1	ASC_Batch_4	0	0	Whole_blood	TRUE	0.920161	ASC_v15_VCF
CC947.201	CC947.201	CC947	CC947.102	CC947.101	Male	Proband	Family-based	Illumina	2	ASC_Batch_4	0	0	Whole_blood	TRUE	0.931064	ASC_v15_VCF
CC955.102	CC955.102	CC955	0	0	Male	Father	Family-based	Illumina	1	ASC_Batch_4	0	0	Whole_blood	TRUE	0.919494	ASC_v15_VCF
CC955.101	CC955.101	CC955	0	0	Female	Mother	Family-based	Illumina	1	ASC_Batch_4	0	0	Whole_blood	TRUE	0.936458	ASC_v15_VCF
CC955.201	CC955.201	CC955	CC955.102	CC955.101	Male	Proband	Family-based	Illumina	2	ASC_Batch_4	0	0	Whole_blood	TRUE	0.915322	ASC_v15_VCF
CC958.102	CC958.102	CC958	0	0	Male	Father	Family-based	Illumina	1	ASC_Batch_4	0	0	Whole_blood	TRUE	0.912544	ASC_v15_VCF
CC958.101	CC958.101	CC958	0	0	Female	Mother	Family-based	Illumina	1	ASC_Batch_4	0	0	Whole_blood	TRUE	0.925892	ASC_v15_VCF
CC958.201	CC958.201	CC958	CC958.102	CC958.101	Male	Proband	Family-based	Illumina	2	ASC_Batch_4	0	0	Whole_blood	TRUE	0.884156	ASC_v15_VCF
CC963.102	CC963.102	CC963	0	0	Male	Father	Family-based	Illumina	1	ASC_Batch_4	0	0	Whole_blood	TRUE	0.797807	ASC_v15_VCF
CC963.101	CC963.101	CC963	0	0	Female	Mother	Family-based	Illumina	1	ASC_Batch_4	0	0	Whole_blood	TRUE	0.900741	ASC_v15_VCF
CC963.202	CC963.202	CC963	CC963.102	CC963.101	Male	Proband	Family-based	Illumina	2	ASC_Batch_4	0	0	Whole_blood	TRUE	0.929092	ASC_v15_VCF
CC965.102	CC965.102	CC965	0	0	Male	Father	Family-based	Illumina	1	ASC_Batch_4	0	0	Whole_blood	TRUE	0.93629	ASC_v15_VCF
CC965.101	CC965.101	CC965	0	0	Female	Mother	Family-based	Illumina	1	ASC_Batch_4	0	0	Whole_blood	TRUE	0.887657	ASC_v15_VCF
CC965.201	CC965.201	CC965	CC965.102	CC965.101	Male	Proband	Family-based	Illumina	2	ASC_Batch_4	0	0	Whole_blood	TRUE	0.929602	ASC_v15_VCF
CC966.102	CC966.102	CC966	0	0	Male	Father	Family-based	Illumina	1	ASC_Batch_7	0	0	Whole_blood	TRUE	0.867948	ASC_v15_VCF
CC966.101	CC966.101	CC966	0	0	Female	Mother	Family-based	Illumina	1	ASC_Batch_7	0	0	Whole_blood	TRUE	0.893084	ASC_v15_VCF
CC966.201	CC966.201	CC966	CC966.102	CC966.101	Male	Proband	Family-based	Illumina	2	ASC_Batch_7	0	0	Whole_blood	TRUE	0.867487	ASC_v15_VCF
CC967.102	CC967.102	CC967	0	0	Male	Father	Family-based	Illumina	1	ASC_Batch_4	0	0	Whole_blood	TRUE	0.913075	ASC_v15_VCF
CC967.101	CC967.101	CC967	0	0	Female	Mother	Family-based	Illumina	1	ASC_Batch_4	0	0	Whole_blood	TRUE	0.906148	ASC_v15_VCF
CC967.201	CC967.201	CC967	CC967.102	CC967.101	Male	Proband	Family-based	Illumina	2	ASC_Batch_4	0	0	Whole_blood	TRUE	0.896922	ASC_v15_VCF
CC970.102	CC970.102	CC970	0	0	Male	Father	Family-based	Illumina	1	ASC_Batch_4	0	0	Whole_blood	TRUE	0.908602	ASC_v15_VCF
CC970.101	CC970.101	CC970	0	0	Female	Mother	Family-based	Illumina	1	ASC_Batch_4	0	0	Whole_blood	TRUE	0.903728	ASC_v15_VCF
CC970.202	CC970.202	CC970	CC970.102	CC970.101	Male	Proband	Family-based	Illumina	2	ASC_Batch_4	0	0	Whole_blood	TRUE	0.897634	ASC_v15_VCF
CC971.102	CC971.102	CC971	0	0	Male	Father	Family-based	Illumina	1	ASC_Batch_4	0	0	Whole_blood	TRUE	0.891991	ASC_v15_VCF
CC971.101	CC971.101	CC971	0	0	Female	Mother	Family-based	Illumina	1	ASC_Batch_4	0	0	Whole_blood	TRUE	0.91359	ASC_v15_VCF
CC971.202	CC971.202	CC971	CC971.102	CC971.101	Male	Proband	Family-based	Illumina	2	ASC_Batch_4	0	0	Whole_blood	TRUE	0.920439	ASC_v15_VCF
CC974.102	CC974.102	CC974	0	0	Male	Father	Family-based	Illumina	1	ASC_Batch_4	0	0	Whole_blood	TRUE	0.918496	ASC_v15_VCF
CC974.101	CC974.101	CC974	0	0	Female	Mother	Family-based	Illumina	1	ASC_Batch_4	0	0	Whole_blood	TRUE	0.915028	ASC_v15_VCF
CC974.201	CC974.201	CC974	CC974.102	CC974.101	Male	Proband	Family-based	Illumina	2	ASC_Batch_4	0	0	Whole_blood	TRUE	0.923216	ASC_v15_VCF
CC975.102	CC975.102	CC975	0	0	Male	Father	Family-based	Illumina	1	ASC_Batch_4	0	0	Whole_blood	TRUE	0.916718	ASC_v15_VCF
CC975.101	CC975.101	CC975	0	0	Female	Mother	Family-based	Illumina	1	ASC_Batch_4	0	0	Whole_blood	TRUE	0.910889	ASC_v15_VCF
CC975.202	CC975.202	CC975	CC975.102	CC975.101	Male	Proband	Family-based	Illumina	2	ASC_Batch_4	0	0	Whole_blood	TRUE	0.915917	ASC_v15_VCF
CC982.102	CC982.102	CC982	0	0	Male	Father	Family-based	Illumina	1	ASC_Batch_4	0	0	Whole_blood	TRUE	0.906994	ASC_v15_VCF
CC982.101	CC982.101	CC982	0	0	Female	Mother	Family-based	Illumina	1	ASC_Batch_4	0	0	Whole_blood	TRUE	0.91223	ASC_v15_VCF
CC982.201	CC982.201	CC982	CC982.102	CC982.101	Male	Proband	Family-based	Illumina	2	ASC_Batch_4	0	0	Whole_blood	TRUE	0.924012	ASC_v15_VCF
CC985.102	CC985.102	CC985	0	0	Male	Father	Family-based	Illumina	1	ASC_Batch_4	0	0	Whole_blood	TRUE	0.919137	ASC_v15_VCF
CC985.101	CC985.101	CC985	0	0	Female	Mother	Family-based	Illumina	1	ASC_Batch_4	0	0	Whole_blood	TRUE	0.893974	ASC_v15_VCF
CC985.201	CC985.201	CC985	CC985.102	CC985.101	Male	Proband	Family-based	Illumina	2	ASC_Batch_4	0	0	Whole_blood	TRUE	0.904253	ASC_v15_VCF
CC996.102	CC996.102	CC996	0	0	Male	Father	Family-based	Illumina	1	ASC_Batch_4	0	0	Whole_blood	TRUE	0.927528	ASC_v15_VCF
CC996.101	CC996.101	CC996	0	0	Female	Mother	Family-based	Illumina	1	ASC_Batch_4	0	0	Whole_blood	TRUE	0.908844	ASC_v15_VCF
CC996.201	CC996.201	CC996	CC996.102	CC996.101	Male	Proband	Family-based	Illumina	2	ASC_Batch_4	0	0	Whole_blood	TRUE	0.917139	ASC_v15_VCF
DEASD_0001_500	DEASD_0001_500	DEASD_0001	0	0	Male	Father	Family-based	Agilent_1.1	1	ASC_Batch_3	0	0	Whole_blood	TRUE	0.874554	ASC_v15_VCF
DEASD_0001_600	DEASD_0001_600	DEASD_0001	0	0	Female	Mother	Family-based	Agilent_1.1	1	ASC_Batch_3	0	0	Whole_blood	TRUE	0.855314	ASC_v15_VCF
DEASD_0001_001	DEASD_0001_001	DEASD_0001	DEASD_0001_500	DEASD_0001_600	Male	Proband	Family-based	Agilent_1.1	2	ASC_Batch_3	0	0	Whole_blood	TRUE	0.851233	ASC_v15_VCF
DEASD_0003_500	DEASD_0003_500	DEASD_0003	0	0	Male	Father	Family-based	Agilent_1.1	1	ASC_Batch_3	0	0	Whole_blood	TRUE	0.834468	ASC_v15_VCF
DEASD_0003_600	DEASD_0003_600	DEASD_0003	0	0	Female	Mother	Family-based	Agilent_1.1	1	ASC_Batch_3	0	0	Whole_blood	TRUE	0.8772	ASC_v15_VCF
DEASD_0003_001	DEASD_0003_001	DEASD_0003	DEASD_0003_500	DEASD_0003_600	Male	Proband	Family-based	Agilent_1.1	2	ASC_Batch_3	0	0	Whole_blood	TRUE	0.865688	ASC_v15_VCF
DEASD_0008_500	DEASD_0008_500	DEASD_0008	0	0	Male	Father	Family-based	Agilent_1.1	1	ASC_Batch_3	0	0	Whole_blood	TRUE	0.89892	ASC_v15_VCF
DEASD_0008_600	DEASD_0008_600	DEASD_0008	0	0	Female	Mother	Family-based	Agilent_1.1	1	ASC_Batch_3	0	0	Whole_blood	TRUE	0.890057	ASC_v15_VCF
DEASD_0008_001	DEASD_0008_001	DEASD_0008	DEASD_0008_500	DEASD_0008_600	Male	Proband	Family-based	Agilent_1.1	2	ASC_Batch_3	0	0	Whole_blood	TRUE	0.876962	ASC_v15_VCF
DEASD_0011_500	DEASD_0011_500	DEASD_0011	0	0	Male	Father	Family-based	Agilent_1.1	1	ASC_Batch_3	0	0	Whole_blood	TRUE	0.884114	ASC_v15_VCF
DEASD_0011_600	DEASD_0011_600	DEASD_0011	0	0	Female	Mother	Family-based	Agilent_1.1	1	ASC_Batch_3	0	0	Whole_blood	TRUE	0.884871	ASC_v15_VCF
DEASD_0011_001	DEASD_0011_001	DEASD_0011	DEASD_0011_500	DEASD_0011_600	Male	Proband	Family-based	Agilent_1.1	2	ASC_Batch_3	0	0	Whole_blood	TRUE	0.895672	ASC_v15_VCF
DEASD_0011_007	DEASD_0011_007	DEASD_0011	DEASD_0011_500	DEASD_0011_600	Male	Sibling	Family-based	Agilent_1.1	1	ASC_Batch_3	0	0	Whole_blood	TRUE	0.877765	ASC_v15_VCF
DEASD_0012_500	DEASD_0012_500	DEASD_0012	0	0	Male	Father	Family-based	Agilent_1.1	1	ASC_Batch_3	0	0	Whole_blood	TRUE	0.864072	ASC_v15_VCF
DEASD_0012_600	DEASD_0012_600	DEASD_0012	0	0	Female	Mother	Family-based	Agilent_1.1	1	ASC_Batch_3	0	0	Whole_blood	TRUE	0.875442	ASC_v15_VCF
DEASD_0012_001	DEASD_0012_001	DEASD_0012	DEASD_0012_500	DEASD_0012_600	Female	Proband	Family-based	Agilent_1.1	2	ASC_Batch_3	0	0	Whole_blood	TRUE	0.884362	ASC_v15_VCF
DEASD_0012_007	DEASD_0012_007	DEASD_0012	DEASD_0012_500	DEASD_0012_600	Male	Sibling	Family-based	Agilent_1.1	1	ASC_Batch_3	0	0	Whole_blood	TRUE	0.895505	ASC_v15_VCF
DEASD_0014_500	DEASD_0014_500	DEASD_0014	0	0	Male	Father	Family-based	Agilent_1.1	1	ASC_Batch_3	0	0	Whole_blood	TRUE	0.879196	ASC_v15_VCF
DEASD_0014_600	DEASD_0014_600	DEASD_0014	0	0	Female	Mother	Family-based	Agilent_1.1	1	ASC_Batch_3	0	0	Whole_blood	TRUE	0.86749	ASC_v15_VCF
DEASD_0014_001	DEASD_0014_001	DEASD_0014	DEASD_0014_500	DEASD_0014_600	Female	Proband	Family-based	Agilent_1.1	2	ASC_Batch_3	0	0	Whole_blood	TRUE	0.88151	ASC_v15_VCF
DEASD_0016_500	DEASD_0016_500	DEASD_0016	0	0	Male	Father	Family-based	Agilent_1.1	1	ASC_Batch_3	0	0	Whole_blood	TRUE	0.848498	ASC_v15_VCF
DEASD_0016_600	DEASD_0016_600	DEASD_0016	0	0	Female	Mother	Family-based	Agilent_1.1	1	ASC_Batch_3	0	0	Whole_blood	TRUE	0.872666	ASC_v15_VCF
DEASD_0016_001	DEASD_0016_001	DEASD_0016	DEASD_0016_500	DEASD_0016_600	Male	Proband	Family-based	Agilent_1.1	2	ASC_Batch_3	0	0	Whole_blood	TRUE	0.868669	ASC_v15_VCF
DEASD_0018_500	DEASD_0018_500	DEASD_0018	0	0	Male	Father	Family-based	Agilent_1.1	1	ASC_Batch_3	0	0	Whole_blood	TRUE	0.860976	ASC_v15_VCF
DEASD_0018_600	DEASD_0018_600	DEASD_0018	0	0	Female	Mother	Family-based	Agilent_1.1	1	ASC_Batch_3	0	0	Whole_blood	TRUE	0.86134	ASC_v15_VCF
DEASD_0018_001	DEASD_0018_001	DEASD_0018	DEASD_0018_500	DEASD_0018_600	Male	Sibling	Family-based	Agilent_1.1	1	ASC_Batch_3	0	0	Whole_blood	TRUE	0.874295	ASC_v15_VCF
DEASD_0019_500	DEASD_0019_500	DEASD_0019	0	0	Male	Father	Family-based	Agilent_1.1	1	ASC_Batch_3	0	0	Whole_blood	TRUE	0.877556	ASC_v15_VCF
DEASD_0019_600	DEASD_0019_600	DEASD_0019	0	0	Female	Mother	Family-based	Agilent_1.1	1	ASC_Batch_3	0	0	Whole_blood	TRUE	0.858515	ASC_v15_VCF
DEASD_0019_001	DEASD_0019_001	DEASD_0019	DEASD_0019_500	DEASD_0019_600	Male	Proband	Family-based	Agilent_1.1	2	ASC_Batch_3	0	0	Whole_blood	TRUE	0.875196	ASC_v15_VCF
DEASD_0020_500	DEASD_0020_500	DEASD_0020	0	0	Male	Father	Family-based	Agilent_1.1	1	ASC_Batch_3	0	0	Whole_blood	TRUE	0.911655	ASC_v15_VCF
DEASD_0020_600	DEASD_0020_600	DEASD_0020	0	0	Female	Mother	Family-based	Agilent_1.1	1	ASC_Batch_3	0	0	Whole_blood	TRUE	0.876752	ASC_v15_VCF
DEASD_0020_001	DEASD_0020_001	DEASD_0020	DEASD_0020_500	DEASD_0020_600	Male	Proband	Family-based	Agilent_1.1	2	ASC_Batch_3	0	0	Whole_blood	TRUE	0.893171	ASC_v15_VCF
DEASD_0022_500	DEASD_0022_500	DEASD_0022	0	0	Male	Father	Family-based	Agilent_1.1	1	ASC_Batch_3	0	0	Whole_blood	TRUE	0.886056	ASC_v15_VCF
DEASD_0022_600	DEASD_0022_600	DEASD_0022	0	0	Female	Mother	Family-based	Agilent_1.1	1	ASC_Batch_3	0	0	Whole_blood	TRUE	0.844205	ASC_v15_VCF
DEASD_0022_001	DEASD_0022_001	DEASD_0022	DEASD_0022_500	DEASD_0022_600	Male	Proband	Family-based	Agilent_1.1	2	ASC_Batch_3	0	0	Whole_blood	TRUE	0.835752	ASC_v15_VCF
DEASD_0023_500	DEASD_0023_500	DEASD_0023	0	0	Male	Father	Family-based	Agilent_1.1	1	ASC_Batch_3	0	0	Whole_blood	TRUE	0.875265	ASC_v15_VCF
DEASD_0023_600	DEASD_0023_600	DEASD_0023	0	0	Female	Mother	Family-based	Agilent_1.1	1	ASC_Batch_3	0	0	Whole_blood	TRUE	0.855525	ASC_v15_VCF
DEASD_0023_001	DEASD_0023_001	DEASD_0023	DEASD_0023_500	DEASD_0023_600	Female	Proband	Family-based	Agilent_1.1	2	ASC_Batch_3	0	0	Whole_blood	TRUE	0.899487	ASC_v15_VCF
DEASD_0024_500	DEASD_0024_500	DEASD_0024	0	0	Male	Father	Family-based	Agilent_1.1	1	ASC_Batch_3	0	0	Whole_blood	TRUE	0.863615	ASC_v15_VCF
DEASD_0024_600	DEASD_0024_600	DEASD_0024	0	0	Female	Mother	Family-based	Agilent_1.1	1	ASC_Batch_3	0	0	Whole_blood	TRUE	0.848111	ASC_v15_VCF
DEASD_0024_001	DEASD_0024_001	DEASD_0024	DEASD_0024_500	DEASD_0024_600	Male	Proband	Family-based	Agilent_1.1	2	ASC_Batch_3	0	0	Whole_blood	TRUE	0.860943	ASC_v15_VCF
DEASD_0025_500	DEASD_0025_500	DEASD_0025	0	0	Male	Father	Family-based	Agilent_1.1	1	ASC_Batch_3	0	0	Whole_blood	TRUE	0.897399	ASC_v15_VCF
DEASD_0025_600	DEASD_0025_600	DEASD_0025	0	0	Female	Mother	Family-based	Agilent_1.1	1	ASC_Batch_3	0	0	Whole_blood	TRUE	0.890755	ASC_v15_VCF
DEASD_0025_001	DEASD_0025_001	DEASD_0025	DEASD_0025_500	DEASD_0025_600	Female	Proband	Family-based	Agilent_1.1	2	ASC_Batch_3	0	0	Whole_blood	TRUE	0.904421	ASC_v15_VCF
DEASD_0026_500	DEASD_0026_500	DEASD_0026	0	0	Male	Father	Family-based	Agilent_1.1	1	ASC_Batch_3	0	0	Whole_blood	TRUE	0.868387	ASC_v15_VCF
DEASD_0026_600	DEASD_0026_600	DEASD_0026	0	0	Female	Mother	Family-based	Agilent_1.1	1	ASC_Batch_3	0	0	Whole_blood	TRUE	0.823483	ASC_v15_VCF
DEASD_0026_001	DEASD_0026_001	DEASD_0026	DEASD_0026_500	DEASD_0026_600	Male	Proband	Family-based	Agilent_1.1	2	ASC_Batch_3	0	0	Whole_blood	TRUE	0.886794	ASC_v15_VCF
DEASD_0027_500	DEASD_0027_500	DEASD_0027	0	0	Male	Father	Family-based	Agilent_1.1	1	ASC_Batch_3	0	0	Whole_blood	TRUE	0.869266	ASC_v15_VCF
DEASD_0027_600	DEASD_0027_600	DEASD_0027	0	0	Female	Mother	Family-based	Agilent_1.1	1	ASC_Batch_3	0	0	Whole_blood	TRUE	0.86456	ASC_v15_VCF
DEASD_0027_001	DEASD_0027_001	DEASD_0027	DEASD_0027_500	DEASD_0027_600	Female	Proband	Family-based	Agilent_1.1	2	ASC_Batch_3	0	0	Whole_blood	TRUE	0.84354	ASC_v15_VCF
DEASD_0028_500	DEASD_0028_500	DEASD_0028	0	0	Male	Father	Family-based	Agilent_1.1	1	ASC_Batch_3	0	0	Whole_blood	TRUE	0.859299	ASC_v15_VCF
DEASD_0028_600	DEASD_0028_600	DEASD_0028	0	0	Female	Mother	Family-based	Agilent_1.1	1	ASC_Batch_3	0	0	Whole_blood	TRUE	0.851359	ASC_v15_VCF
DEASD_0028_001	DEASD_0028_001	DEASD_0028	DEASD_0028_500	DEASD_0028_600	Male	Proband	Family-based	Agilent_1.1	2	ASC_Batch_3	0	0	Whole_blood	TRUE	0.856195	ASC_v15_VCF
DEASD_0029_500	DEASD_0029_500	DEASD_0029	0	0	Male	Father	Family-based	Agilent_1.1	1	ASC_Batch_3	0	0	Whole_blood	TRUE	0.858804	ASC_v15_VCF
DEASD_0029_600	DEASD_0029_600	DEASD_0029	0	0	Female	Mother	Family-based	Agilent_1.1	1	ASC_Batch_3	0	0	Whole_blood	TRUE	0.891561	ASC_v15_VCF
DEASD_0029_001	DEASD_0029_001	DEASD_0029	DEASD_0029_500	DEASD_0029_600	Female	Proband	Family-based	Agilent_1.1	2	ASC_Batch_3	0	0	Whole_blood	TRUE	0.857763	ASC_v15_VCF
DEASD_0030_500	DEASD_0030_500	DEASD_0030	0	0	Male	Father	Family-based	Agilent_1.1	1	ASC_Batch_3	0	0	Whole_blood	TRUE	0.880204	ASC_v15_VCF
DEASD_0030_600	DEASD_0030_600	DEASD_0030	0	0	Female	Mother	Family-based	Agilent_1.1	1	ASC_Batch_3	0	0	Whole_blood	TRUE	0.856437	ASC_v15_VCF
DEASD_0030_001	DEASD_0030_001	DEASD_0030	DEASD_0030_500	DEASD_0030_600	Male	Proband	Family-based	Agilent_1.1	2	ASC_Batch_3	0	0	Whole_blood	TRUE	0.847178	ASC_v15_VCF
DEASD_0031_500	DEASD_0031_500	DEASD_0031	0	0	Male	Father	Family-based	Agilent_1.1	1	ASC_Batch_3	0	0	Whole_blood	TRUE	0.89716	ASC_v15_VCF
DEASD_0031_600	DEASD_0031_600	DEASD_0031	0	0	Female	Mother	Family-based	Agilent_1.1	1	ASC_Batch_3	0	0	Whole_blood	TRUE	0.867103	ASC_v15_VCF
DEASD_0031_001	DEASD_0031_001	DEASD_0031	DEASD_0031_500	DEASD_0031_600	Male	Proband	Family-based	Agilent_1.1	2	ASC_Batch_3	0	0	Whole_blood	TRUE	0.835236	ASC_v15_VCF
DEASD_0032_500	DEASD_0032_500	DEASD_0032	0	0	Male	Father	Family-based	Agilent_1.1	1	ASC_Batch_3	0	0	Whole_blood	TRUE	0.901002	ASC_v15_VCF
DEASD_0032_600	DEASD_0032_600	DEASD_0032	0	0	Female	Mother	Family-based	Agilent_1.1	1	ASC_Batch_3	0	0	Whole_blood	TRUE	0.886114	ASC_v15_VCF
DEASD_0032_001	DEASD_0032_001	DEASD_0032	DEASD_0032_500	DEASD_0032_600	Male	Proband	Family-based	Agilent_1.1	2	ASC_Batch_3	0	0	Whole_blood	TRUE	0.848421	ASC_v15_VCF
DEASD_0033_500	DEASD_0033_500	DEASD_0033	0	0	Male	Father	Family-based	Agilent_1.1	1	ASC_Batch_3	0	0	Whole_blood	TRUE	0.850263	ASC_v15_VCF
DEASD_0033_600	DEASD_0033_600	DEASD_0033	0	0	Female	Mother	Family-based	Agilent_1.1	1	ASC_Batch_3	0	0	Whole_blood	TRUE	0.88546	ASC_v15_VCF
DEASD_0033_001	DEASD_0033_001	DEASD_0033	DEASD_0033_500	DEASD_0033_600	Male	Proband	Family-based	Agilent_1.1	2	ASC_Batch_3	0	0	Whole_blood	TRUE	0.844075	ASC_v15_VCF
DEASD_0034_500	DEASD_0034_500	DEASD_0034	0	0	Male	Father	Family-based	Agilent_1.1	1	ASC_Batch_3	0	0	Whole_blood	TRUE	0.90032	ASC_v15_VCF
DEASD_0034_600	DEASD_0034_600	DEASD_0034	0	0	Female	Mother	Family-based	Agilent_1.1	1	ASC_Batch_3	0	0	Whole_blood	TRUE	0.882497	ASC_v15_VCF
DEASD_0034_001	DEASD_0034_001	DEASD_0034	DEASD_0034_500	DEASD_0034_600	Male	Proband	Family-based	Agilent_1.1	2	ASC_Batch_3	0	0	Whole_blood	TRUE	0.843095	ASC_v15_VCF
DEASD_0034_002	DEASD_0034_002	DEASD_0034	DEASD_0034_500	DEASD_0034_600	Male	Sibling	Family-based	Agilent_1.1	1	ASC_Batch_3	0	0	Whole_blood	TRUE	0.833495	ASC_v15_VCF
DEASD_0035_500	DEASD_0035_500	DEASD_0035	0	0	Male	Father	Family-based	Agilent_1.1	1	ASC_Batch_3	0	0	Whole_blood	TRUE	0.86636	ASC_v15_VCF
DEASD_0035_600	DEASD_0035_600	DEASD_0035	0	0	Female	Mother	Family-based	Agilent_1.1	1	ASC_Batch_3	0	0	Whole_blood	TRUE	0.845076	ASC_v15_VCF
DEASD_0035_001	DEASD_0035_001	DEASD_0035	DEASD_0035_500	DEASD_0035_600	Female	Proband	Family-based	Agilent_1.1	2	ASC_Batch_3	0	0	Whole_blood	TRUE	0.894864	ASC_v15_VCF
DEASD_0036_500	DEASD_0036_500	DEASD_0036	0	0	Male	Father	Family-based	Agilent_1.1	1	ASC_Batch_3	0	0	Whole_blood	TRUE	0.887872	ASC_v15_VCF
DEASD_0036_600	DEASD_0036_600	DEASD_0036	0	0	Female	Mother	Family-based	Agilent_1.1	1	ASC_Batch_3	0	0	Whole_blood	TRUE	0.866619	ASC_v15_VCF
DEASD_0036_001	DEASD_0036_001	DEASD_0036	DEASD_0036_500	DEASD_0036_600	Female	Proband	Family-based	Agilent_1.1	2	ASC_Batch_3	0	0	Whole_blood	TRUE	0.858608	ASC_v15_VCF
DEASD_0037_500	DEASD_0037_500	DEASD_0037	0	0	Male	Father	Family-based	Agilent_1.1	1	ASC_Batch_3	0	0	Whole_blood	TRUE	0.890363	ASC_v15_VCF
DEASD_0037_600	DEASD_0037_600	DEASD_0037	0	0	Female	Mother	Family-based	Agilent_1.1	1	ASC_Batch_3	0	0	Whole_blood	TRUE	0.869242	ASC_v15_VCF
DEASD_0037_001	DEASD_0037_001	DEASD_0037	DEASD_0037_500	DEASD_0037_600	Male	Proband	Family-based	Agilent_1.1	2	ASC_Batch_3	0	0	Whole_blood	TRUE	0.891762	ASC_v15_VCF
DEASD_0038_500	DEASD_0038_500	DEASD_0038	0	0	Male	Father	Family-based	Agilent_1.1	1	ASC_Batch_3	0	0	Whole_blood	TRUE	0.827092	ASC_v15_VCF
DEASD_0038_600	DEASD_0038_600	DEASD_0038	0	0	Female	Mother	Family-based	Agilent_1.1	1	ASC_Batch_3	0	0	Whole_blood	TRUE	0.865439	ASC_v15_VCF
DEASD_0038_001	DEASD_0038_001	DEASD_0038	DEASD_0038_500	DEASD_0038_600	Male	Proband	Family-based	Agilent_1.1	2	ASC_Batch_3	0	0	Whole_blood	TRUE	0.811501	ASC_v15_VCF
DEASD_0039_500	DEASD_0039_500	DEASD_0039	0	0	Male	Father	Family-based	Agilent_1.1	1	ASC_Batch_3	0	0	Whole_blood	TRUE	0.839813	ASC_v15_VCF
DEASD_0039_600	DEASD_0039_600	DEASD_0039	0	0	Female	Mother	Family-based	Agilent_1.1	1	ASC_Batch_3	0	0	Whole_blood	TRUE	0.88175	ASC_v15_VCF
DEASD_0039_001	DEASD_0039_001	DEASD_0039	DEASD_0039_500	DEASD_0039_600	Male	Proband	Family-based	Agilent_1.1	2	ASC_Batch_3	0	0	Whole_blood	TRUE	0.859517	ASC_v15_VCF
DEASD_0041_500	DEASD_0041_500	DEASD_0041	0	0	Male	Father	Family-based	Agilent_1.1	1	ASC_Batch_3	0	0	Whole_blood	TRUE	0.851379	ASC_v15_VCF
DEASD_0041_600	DEASD_0041_600	DEASD_0041	0	0	Female	Mother	Family-based	Agilent_1.1	1	ASC_Batch_3	0	0	Whole_blood	TRUE	0.830356	ASC_v15_VCF
DEASD_0041_001	DEASD_0041_001	DEASD_0041	DEASD_0041_500	DEASD_0041_600	Male	Proband	Family-based	Agilent_1.1	2	ASC_Batch_3	0	0	Whole_blood	TRUE	0.879128	ASC_v15_VCF
DEASD_0041_002	DEASD_0041_002	DEASD_0041	DEASD_0041_500	DEASD_0041_600	Male	Proband	Family-based	Agilent_1.1	2	ASC_Batch_3	0	0	Whole_blood	TRUE	0.847565	ASC_v15_VCF
DEASD_0042_500	DEASD_0042_500	DEASD_0042	0	0	Male	Father	Family-based	Agilent_1.1	1	ASC_Batch_3	0	0	Whole_blood	TRUE	0.900247	ASC_v15_VCF
DEASD_0042_600	DEASD_0042_600	DEASD_0042	0	0	Female	Mother	Family-based	Agilent_1.1	1	ASC_Batch_3	0	0	Whole_blood	TRUE	0.831798	ASC_v15_VCF
DEASD_0042_001	DEASD_0042_001	DEASD_0042	DEASD_0042_500	DEASD_0042_600	Female	Proband	Family-based	Agilent_1.1	2	ASC_Batch_3	0	0	Whole_blood	TRUE	0.862437	ASC_v15_VCF
DEASD_0042_002	DEASD_0042_002	DEASD_0042	DEASD_0042_500	DEASD_0042_600	Male	Proband	Family-based	Agilent_1.1	2	ASC_Batch_3	0	0	Whole_blood	TRUE	0.896283	ASC_v15_VCF
DEASD_0043_500	DEASD_0043_500	DEASD_0043	0	0	Male	Father	Family-based	Agilent_1.1	1	ASC_Batch_3	0	0	Whole_blood	TRUE	0.86257	ASC_v15_VCF
DEASD_0043_600	DEASD_0043_600	DEASD_0043	0	0	Female	Mother	Family-based	Agilent_1.1	1	ASC_Batch_3	0	0	Whole_blood	TRUE	0.880511	ASC_v15_VCF
DEASD_0043_001	DEASD_0043_001	DEASD_0043	DEASD_0043_500	DEASD_0043_600	Male	Proband	Family-based	Agilent_1.1	2	ASC_Batch_3	0	0	Whole_blood	TRUE	0.870485	ASC_v15_VCF
DEASD_0043_002	DEASD_0043_002	DEASD_0043	DEASD_0043_500	DEASD_0043_600	Male	Proband	Family-based	Agilent_1.1	2	ASC_Batch_3	0	0	Whole_blood	TRUE	0.848166	ASC_v15_VCF
DEASD_0044_500	DEASD_0044_500	DEASD_0044	0	0	Male	Father	Family-based	Agilent_1.1	1	ASC_Batch_3	0	0	Whole_blood	TRUE	0.818901	ASC_v15_VCF
DEASD_0044_600	DEASD_0044_600	DEASD_0044	0	0	Female	Mother	Family-based	Agilent_1.1	1	ASC_Batch_3	0	0	Whole_blood	TRUE	0.904291	ASC_v15_VCF
DEASD_0044_001	DEASD_0044_001	DEASD_0044	DEASD_0044_500	DEASD_0044_600	Male	Proband	Family-based	Agilent_1.1	2	ASC_Batch_3	0	0	Whole_blood	TRUE	0.877168	ASC_v15_VCF
DEASD_0045_500	DEASD_0045_500	DEASD_0045	0	0	Male	Father	Family-based	Agilent_1.1	1	ASC_Batch_3	0	0	Whole_blood	TRUE	0.847488	ASC_v15_VCF
DEASD_0045_600	DEASD_0045_600	DEASD_0045	0	0	Female	Mother	Family-based	Agilent_1.1	1	ASC_Batch_3	0	0	Whole_blood	TRUE	0.871147	ASC_v15_VCF
DEASD_0045_001	DEASD_0045_001	DEASD_0045	DEASD_0045_500	DEASD_0045_600	Male	Proband	Family-based	Agilent_1.1	2	ASC_Batch_3	0	0	Whole_blood	TRUE	0.874782	ASC_v15_VCF
DEASD_0046_500	DEASD_0046_500	DEASD_0046	0	0	Male	Father	Family-based	Agilent_1.1	1	ASC_Batch_3	0	0	Whole_blood	TRUE	0.851897	ASC_v15_VCF
DEASD_0046_600	DEASD_0046_600	DEASD_0046	0	0	Female	Mother	Family-based	Agilent_1.1	1	ASC_Batch_3	0	0	Whole_blood	TRUE	0.841167	ASC_v15_VCF
DEASD_0046_001	DEASD_0046_001	DEASD_0046	DEASD_0046_500	DEASD_0046_600	Female	Proband	Family-based	Agilent_1.1	2	ASC_Batch_3	0	0	Whole_blood	TRUE	0.888231	ASC_v15_VCF
DEASD_0046_002	DEASD_0046_002	DEASD_0046	DEASD_0046_500	DEASD_0046_600	Male	Proband	Family-based	Agilent_1.1	2	ASC_Batch_3	0	0	Whole_blood	TRUE	0.896715	ASC_v15_VCF
DEASD_0047_500	DEASD_0047_500	DEASD_0047	0	0	Male	Father	Family-based	Agilent_1.1	1	ASC_Batch_3	0	0	Whole_blood	TRUE	0.832816	ASC_v15_VCF
DEASD_0047_600	DEASD_0047_600	DEASD_0047	0	0	Female	Mother	Family-based	Agilent_1.1	1	ASC_Batch_3	0	0	Whole_blood	TRUE	0.877351	ASC_v15_VCF
DEASD_0047_001	DEASD_0047_001	DEASD_0047	DEASD_0047_500	DEASD_0047_600	Male	Proband	Family-based	Agilent_1.1	2	ASC_Batch_3	0	0	Whole_blood	TRUE	0.877278	ASC_v15_VCF
DEASD_0048_500	DEASD_0048_500	DEASD_0048	0	0	Male	Father	Family-based	Agilent_1.1	1	ASC_Batch_3	0	0	Whole_blood	TRUE	0.886432	ASC_v15_VCF
DEASD_0048_600	DEASD_0048_600	DEASD_0048	0	0	Female	Mother	Family-based	Agilent_1.1	1	ASC_Batch_3	0	0	Whole_blood	TRUE	0.88774	ASC_v15_VCF
DEASD_0048_001	DEASD_0048_001	DEASD_0048	DEASD_0048_500	DEASD_0048_600	Male	Proband	Family-based	Agilent_1.1	2	ASC_Batch_3	0	0	Whole_blood	TRUE	0.869	ASC_v15_VCF
DEASD_0049_500	DEASD_0049_500	DEASD_0049	0	0	Male	Father	Family-based	Agilent_1.1	1	ASC_Batch_3	0	0	Whole_blood	TRUE	0.83601	ASC_v15_VCF
DEASD_0049_600	DEASD_0049_600	DEASD_0049	0	0	Female	Mother	Family-based	Agilent_1.1	1	ASC_Batch_3	0	0	Whole_blood	TRUE	0.864306	ASC_v15_VCF
DEASD_0049_001	DEASD_0049_001	DEASD_0049	DEASD_0049_500	DEASD_0049_600	Male	Proband	Family-based	Agilent_1.1	2	ASC_Batch_3	0	0	Whole_blood	TRUE	0.838904	ASC_v15_VCF
DEASD_0050_500	DEASD_0050_500	DEASD_0050	0	0	Male	Father	Family-based	Agilent_1.1	1	ASC_Batch_3	0	0	Whole_blood	TRUE	0.871738	ASC_v15_VCF
DEASD_0050_600	DEASD_0050_600	DEASD_0050	0	0	Female	Mother	Family-based	Agilent_1.1	1	ASC_Batch_3	0	0	Whole_blood	TRUE	0.863776	ASC_v15_VCF
DEASD_0050_001	DEASD_0050_001	DEASD_0050	DEASD_0050_500	DEASD_0050_600	Female	Proband	Family-based	Agilent_1.1	2	ASC_Batch_3	0	0	Whole_blood	TRUE	0.851287	ASC_v15_VCF
DEASD_0051_500	DEASD_0051_500	DEASD_0051	0	0	Male	Father	Family-based	Agilent_1.1	1	ASC_Batch_3	0	0	Whole_blood	TRUE	0.861013	ASC_v15_VCF
DEASD_0051_600	DEASD_0051_600	DEASD_0051	0	0	Female	Mother	Family-based	Agilent_1.1	1	ASC_Batch_3	0	0	Whole_blood	TRUE	0.887754	ASC_v15_VCF
DEASD_0051_001	DEASD_0051_001	DEASD_0051	DEASD_0051_500	DEASD_0051_600	Male	Proband	Family-based	Agilent_1.1	2	ASC_Batch_3	0	0	Whole_blood	TRUE	0.863849	ASC_v15_VCF
DEASD_0052_500	DEASD_0052_500	DEASD_0052	0	0	Male	Father	Family-based	Agilent_1.1	1	ASC_Batch_3	0	0	Whole_blood	TRUE	0.859669	ASC_v15_VCF
DEASD_0052_600	DEASD_0052_600	DEASD_0052	0	0	Female	Mother	Family-based	Agilent_1.1	1	ASC_Batch_3	0	0	Whole_blood	TRUE	0.840928	ASC_v15_VCF
DEASD_0052_001	DEASD_0052_001	DEASD_0052	DEASD_0052_500	DEASD_0052_600	Male	Proband	Family-based	Agilent_1.1	2	ASC_Batch_3	0	0	Whole_blood	TRUE	0.87435	ASC_v15_VCF
DEASD_0052_002	DEASD_0052_002	DEASD_0052	DEASD_0052_500	DEASD_0052_600	Male	Proband	Family-based	Agilent_1.1	2	ASC_Batch_3	0	0	Whole_blood	TRUE	0.881684	ASC_v15_VCF
DEASD_0053_500	DEASD_0053_500	DEASD_0053	0	0	Male	Father	Family-based	Agilent_1.1	1	ASC_Batch_3	0	0	Whole_blood	TRUE	0.843246	ASC_v15_VCF
DEASD_0053_600	DEASD_0053_600	DEASD_0053	0	0	Female	Mother	Family-based	Agilent_1.1	1	ASC_Batch_3	0	0	Whole_blood	TRUE	0.8717	ASC_v15_VCF
DEASD_0053_001	DEASD_0053_001	DEASD_0053	DEASD_0053_500	DEASD_0053_600	Male	Proband	Family-based	Agilent_1.1	2	ASC_Batch_3	0	0	Whole_blood	TRUE	0.847783	ASC_v15_VCF
DEASD_0054_500	DEASD_0054_500	DEASD_0054	0	0	Male	Father	Family-based	Agilent_1.1	1	ASC_Batch_3	0	0	Whole_blood	TRUE	0.865045	ASC_v15_VCF
DEASD_0054_600	DEASD_0054_600	DEASD_0054	0	0	Female	Mother	Family-based	Agilent_1.1	1	ASC_Batch_3	0	0	Whole_blood	TRUE	0.868419	ASC_v15_VCF
DEASD_0054_001	DEASD_0054_001	DEASD_0054	DEASD_0054_500	DEASD_0054_600	Female	Proband	Family-based	Agilent_1.1	2	ASC_Batch_3	0	0	Whole_blood	TRUE	0.865191	ASC_v15_VCF
DEASD_0055_500	DEASD_0055_500	DEASD_0055	0	0	Male	Father	Family-based	Agilent_1.1	1	ASC_Batch_3	0	0	Whole_blood	TRUE	0.859759	ASC_v15_VCF
DEASD_0055_600	DEASD_0055_600	DEASD_0055	0	0	Female	Mother	Family-based	Agilent_1.1	1	ASC_Batch_3	0	0	Whole_blood	TRUE	0.845819	ASC_v15_VCF
DEASD_0055_001	DEASD_0055_001	DEASD_0055	DEASD_0055_500	DEASD_0055_600	Male	Proband	Family-based	Agilent_1.1	2	ASC_Batch_3	0	0	Whole_blood	TRUE	0.853781	ASC_v15_VCF
DEASD_0056_500	DEASD_0056_500	DEASD_0056	0	0	Male	Father	Family-based	Agilent_1.1	1	ASC_Batch_3	0	0	Whole_blood	TRUE	0.845596	ASC_v15_VCF
DEASD_0056_600	DEASD_0056_600	DEASD_0056	0	0	Female	Mother	Family-based	Agilent_1.1	1	ASC_Batch_3	0	0	Whole_blood	TRUE	0.887924	ASC_v15_VCF
DEASD_0056_001	DEASD_0056_001	DEASD_0056	DEASD_0056_500	DEASD_0056_600	Female	Proband	Family-based	Agilent_1.1	2	ASC_Batch_3	0	0	Whole_blood	TRUE	0.905212	ASC_v15_VCF
DEASD_0057_500	DEASD_0057_500	DEASD_0057	0	0	Male	Father	Family-based	Agilent_1.1	1	ASC_Batch_3	0	0	Whole_blood	TRUE	0.865687	ASC_v15_VCF
DEASD_0057_600	DEASD_0057_600	DEASD_0057	0	0	Female	Mother	Family-based	Agilent_1.1	1	ASC_Batch_3	0	0	Whole_blood	TRUE	0.850991	ASC_v15_VCF
DEASD_0057_001	DEASD_0057_001	DEASD_0057	DEASD_0057_500	DEASD_0057_600	Female	Proband	Family-based	Agilent_1.1	2	ASC_Batch_3	0	0	Whole_blood	TRUE	0.859967	ASC_v15_VCF
DEASD_0058_500	DEASD_0058_500	DEASD_0058	0	0	Male	Father	Family-based	Agilent_1.1	1	ASC_Batch_3	0	0	Whole_blood	TRUE	0.88925	ASC_v15_VCF
DEASD_0058_600	DEASD_0058_600	DEASD_0058	0	0	Female	Mother	Family-based	Agilent_1.1	1	ASC_Batch_3	0	0	Whole_blood	TRUE	0.884895	ASC_v15_VCF
DEASD_0058_001	DEASD_0058_001	DEASD_0058	DEASD_0058_500	DEASD_0058_600	Male	Proband	Family-based	Agilent_1.1	2	ASC_Batch_3	0	0	Whole_blood	TRUE	0.834204	ASC_v15_VCF
DEASD_0059_500	DEASD_0059_500	DEASD_0059	0	0	Male	Father	Family-based	Agilent_1.1	1	ASC_Batch_3	0	0	Whole_blood	TRUE	0.839398	ASC_v15_VCF
DEASD_0059_600	DEASD_0059_600	DEASD_0059	0	0	Female	Mother	Family-based	Agilent_1.1	1	ASC_Batch_3	0	0	Whole_blood	TRUE	0.827344	ASC_v15_VCF
DEASD_0059_001	DEASD_0059_001	DEASD_0059	DEASD_0059_500	DEASD_0059_600	Female	Proband	Family-based	Agilent_1.1	2	ASC_Batch_3	0	0	Whole_blood	TRUE	0.908972	ASC_v15_VCF
DEASD_0060_500	DEASD_0060_500	DEASD_0060	0	0	Male	Father	Family-based	Agilent_1.1	1	ASC_Batch_3	0	0	Whole_blood	TRUE	0.854041	ASC_v15_VCF
DEASD_0060_600	DEASD_0060_600	DEASD_0060	0	0	Female	Mother	Family-based	Agilent_1.1	1	ASC_Batch_3	0	0	Whole_blood	TRUE	0.860763	ASC_v15_VCF
DEASD_0060_001	DEASD_0060_001	DEASD_0060	DEASD_0060_500	DEASD_0060_600	Male	Proband	Family-based	Agilent_1.1	2	ASC_Batch_3	0	0	Whole_blood	TRUE	0.824218	ASC_v15_VCF
DEASD_0061_500	DEASD_0061_500	DEASD_0061	0	0	Male	Father	Family-based	Agilent_1.1	1	ASC_Batch_3	0	0	Whole_blood	TRUE	0.871451	ASC_v15_VCF
DEASD_0061_600	DEASD_0061_600	DEASD_0061	0	0	Female	Mother	Family-based	Agilent_1.1	1	ASC_Batch_3	0	0	Whole_blood	TRUE	0.882362	ASC_v15_VCF
DEASD_0061_001	DEASD_0061_001	DEASD_0061	DEASD_0061_500	DEASD_0061_600	Male	Proband	Family-based	Agilent_1.1	2	ASC_Batch_3	0	0	Whole_blood	TRUE	0.897001	ASC_v15_VCF
DEASD_0062_500	DEASD_0062_500	DEASD_0062	0	0	Male	Father	Family-based	Agilent_1.1	1	ASC_Batch_3	0	0	Whole_blood	TRUE	0.92943	ASC_v15_VCF
DEASD_0062_600	DEASD_0062_600	DEASD_0062	0	0	Female	Mother	Family-based	Agilent_1.1	1	ASC_Batch_3	0	0	Whole_blood	TRUE	0.87936	ASC_v15_VCF
DEASD_0062_001	DEASD_0062_001	DEASD_0062	DEASD_0062_500	DEASD_0062_600	Female	Proband	Family-based	Agilent_1.1	2	ASC_Batch_3	0	0	Whole_blood	TRUE	0.927758	ASC_v15_VCF
DEASD_0063_500	DEASD_0063_500	DEASD_0063	0	0	Male	Father	Family-based	Agilent_1.1	1	ASC_Batch_3	0	0	Whole_blood	TRUE	0.848549	ASC_v15_VCF
DEASD_0063_600	DEASD_0063_600	DEASD_0063	0	0	Female	Mother	Family-based	Agilent_1.1	1	ASC_Batch_3	0	0	Whole_blood	TRUE	0.863119	ASC_v15_VCF
DEASD_0063_001	DEASD_0063_001	DEASD_0063	DEASD_0063_500	DEASD_0063_600	Male	Proband	Family-based	Agilent_1.1	2	ASC_Batch_3	0	0	Whole_blood	TRUE	0.856347	ASC_v15_VCF
DEASD_0064_500	DEASD_0064_500	DEASD_0064	0	0	Male	Father	Family-based	Agilent_1.1	1	ASC_Batch_3	0	0	Whole_blood	TRUE	0.872773	ASC_v15_VCF
DEASD_0064_600	DEASD_0064_600	DEASD_0064	0	0	Female	Mother	Family-based	Agilent_1.1	1	ASC_Batch_3	0	0	Whole_blood	TRUE	0.893719	ASC_v15_VCF
DEASD_0064_001	DEASD_0064_001	DEASD_0064	DEASD_0064_500	DEASD_0064_600	Male	Proband	Family-based	Agilent_1.1	2	ASC_Batch_3	0	0	Whole_blood	TRUE	0.837255	ASC_v15_VCF
DEASD_0065_500	DEASD_0065_500	DEASD_0065	0	0	Male	Father	Family-based	Agilent_1.1	1	ASC_Batch_3	0	0	Whole_blood	TRUE	0.881606	ASC_v15_VCF
DEASD_0065_600	DEASD_0065_600	DEASD_0065	0	0	Female	Mother	Family-based	Agilent_1.1	1	ASC_Batch_3	0	0	Whole_blood	TRUE	0.864351	ASC_v15_VCF
DEASD_0065_001	DEASD_0065_001	DEASD_0065	DEASD_0065_500	DEASD_0065_600	Male	Proband	Family-based	Agilent_1.1	2	ASC_Batch_3	0	0	Whole_blood	TRUE	0.877342	ASC_v15_VCF
DEASD_0066_500	DEASD_0066_500	DEASD_0066	0	0	Male	Father	Family-based	Agilent_1.1	1	ASC_Batch_3	0	0	Whole_blood	TRUE	0.857393	ASC_v15_VCF
DEASD_0066_600	DEASD_0066_600	DEASD_0066	0	0	Female	Mother	Family-based	Agilent_1.1	1	ASC_Batch_3	0	0	Whole_blood	TRUE	0.923517	ASC_v15_VCF
DEASD_0066_001	DEASD_0066_001	DEASD_0066	DEASD_0066_500	DEASD_0066_600	Male	Proband	Family-based	Agilent_1.1	2	ASC_Batch_3	0	0	Whole_blood	TRUE	0.829967	ASC_v15_VCF
DEASD_0067_500	DEASD_0067_500	DEASD_0067	0	0	Male	Father	Family-based	Agilent_1.1	1	ASC_Batch_3	0	0	Whole_blood	TRUE	0.879143	ASC_v15_VCF
DEASD_0067_600	DEASD_0067_600	DEASD_0067	0	0	Female	Mother	Family-based	Agilent_1.1	1	ASC_Batch_3	0	0	Whole_blood	TRUE	0.902928	ASC_v15_VCF
DEASD_0067_001	DEASD_0067_001	DEASD_0067	DEASD_0067_500	DEASD_0067_600	Male	Proband	Family-based	Agilent_1.1	2	ASC_Batch_3	0	0	Whole_blood	TRUE	0.897607	ASC_v15_VCF
DEASD_0068_500	DEASD_0068_500	DEASD_0068	0	0	Male	Father	Family-based	Agilent_1.1	1	ASC_Batch_3	0	0	Whole_blood	TRUE	0.881493	ASC_v15_VCF
DEASD_0068_600	DEASD_0068_600	DEASD_0068	0	0	Female	Mother	Family-based	Agilent_1.1	1	ASC_Batch_3	0	0	Whole_blood	TRUE	0.858221	ASC_v15_VCF
DEASD_0068_001	DEASD_0068_001	DEASD_0068	DEASD_0068_500	DEASD_0068_600	Male	Proband	Family-based	Agilent_1.1	2	ASC_Batch_3	0	0	Whole_blood	TRUE	0.839307	ASC_v15_VCF
DEASD_0069_500	DEASD_0069_500	DEASD_0069	0	0	Male	Father	Family-based	Agilent_1.1	1	ASC_Batch_3	0	0	Whole_blood	TRUE	0.899041	ASC_v15_VCF
DEASD_0069_600	DEASD_0069_600	DEASD_0069	0	0	Female	Mother	Family-based	Agilent_1.1	1	ASC_Batch_3	0	0	Whole_blood	TRUE	0.867213	ASC_v15_VCF
DEASD_0069_001	DEASD_0069_001	DEASD_0069	DEASD_0069_500	DEASD_0069_600	Female	Proband	Family-based	Agilent_1.1	2	ASC_Batch_3	0	0	Whole_blood	TRUE	0.883752	ASC_v15_VCF
DEASD_0071_500	DEASD_0071_500	DEASD_0071	0	0	Male	Father	Family-based	Agilent_1.1	1	ASC_Batch_3	0	0	Whole_blood	TRUE	0.935251	ASC_v15_VCF
DEASD_0071_600	DEASD_0071_600	DEASD_0071	0	0	Female	Mother	Family-based	Agilent_1.1	1	ASC_Batch_3	0	0	Whole_blood	TRUE	0.826188	ASC_v15_VCF
DEASD_0071_001	DEASD_0071_001	DEASD_0071	DEASD_0071_500	DEASD_0071_600	Male	Proband	Family-based	Agilent_1.1	2	ASC_Batch_3	0	0	Whole_blood	TRUE	0.844026	ASC_v15_VCF
DEASD_0072_500	DEASD_0072_500	DEASD_0072	0	0	Male	Father	Family-based	Agilent_1.1	1	ASC_Batch_3	0	0	Whole_blood	TRUE	0.851524	ASC_v15_VCF
DEASD_0072_600	DEASD_0072_600	DEASD_0072	0	0	Female	Mother	Family-based	Agilent_1.1	1	ASC_Batch_3	0	0	Whole_blood	TRUE	0.866682	ASC_v15_VCF
DEASD_0072_001	DEASD_0072_001	DEASD_0072	DEASD_0072_500	DEASD_0072_600	Male	Proband	Family-based	Agilent_1.1	2	ASC_Batch_3	0	0	Whole_blood	TRUE	0.86373	ASC_v15_VCF
DEASD_0073_500	DEASD_0073_500	DEASD_0073	0	0	Male	Father	Family-based	Agilent_1.1	1	ASC_Batch_3	0	0	Whole_blood	TRUE	0.845513	ASC_v15_VCF
DEASD_0073_600	DEASD_0073_600	DEASD_0073	0	0	Female	Mother	Family-based	Agilent_1.1	1	ASC_Batch_3	0	0	Whole_blood	TRUE	0.848563	ASC_v15_VCF
DEASD_0073_001	DEASD_0073_001	DEASD_0073	DEASD_0073_500	DEASD_0073_600	Female	Proband	Family-based	Agilent_1.1	2	ASC_Batch_3	0	0	Whole_blood	TRUE	0.867043	ASC_v15_VCF
DEASD_0074_500	DEASD_0074_500	DEASD_0074	0	0	Male	Father	Family-based	Agilent_1.1	1	ASC_Batch_3	0	0	Whole_blood	TRUE	0.872866	ASC_v15_VCF
DEASD_0074_600	DEASD_0074_600	DEASD_0074	0	0	Female	Mother	Family-based	Agilent_1.1	1	ASC_Batch_3	0	0	Whole_blood	TRUE	0.845274	ASC_v15_VCF
DEASD_0074_001	DEASD_0074_001	DEASD_0074	DEASD_0074_500	DEASD_0074_600	Male	Proband	Family-based	Agilent_1.1	2	ASC_Batch_3	0	0	Whole_blood	TRUE	0.881339	ASC_v15_VCF
DEASD_0075_500	DEASD_0075_500	DEASD_0075	0	0	Male	Father	Family-based	Agilent_1.1	1	ASC_Batch_3	0	0	Whole_blood	TRUE	0.867303	ASC_v15_VCF
DEASD_0075_600	DEASD_0075_600	DEASD_0075	0	0	Female	Mother	Family-based	Agilent_1.1	1	ASC_Batch_3	0	0	Whole_blood	TRUE	0.869239	ASC_v15_VCF
DEASD_0075_001	DEASD_0075_001	DEASD_0075	DEASD_0075_500	DEASD_0075_600	Male	Proband	Family-based	Agilent_1.1	2	ASC_Batch_3	0	0	Whole_blood	TRUE	0.84443	ASC_v15_VCF
DEASD_0075_002	DEASD_0075_002	DEASD_0075	DEASD_0075_500	DEASD_0075_600	Male	Proband	Family-based	Agilent_1.1	2	ASC_Batch_3	0	0	Whole_blood	TRUE	0.81849	ASC_v15_VCF
DEASD_0076_500	DEASD_0076_500	DEASD_0076	0	0	Male	Father	Family-based	Agilent_1.1	1	ASC_Batch_3	0	0	Whole_blood	TRUE	0.853313	ASC_v15_VCF
DEASD_0076_600	DEASD_0076_600	DEASD_0076	0	0	Female	Mother	Family-based	Agilent_1.1	1	ASC_Batch_3	0	0	Whole_blood	TRUE	0.844892	ASC_v15_VCF
DEASD_0076_001	DEASD_0076_001	DEASD_0076	DEASD_0076_500	DEASD_0076_600	Male	Proband	Family-based	Agilent_1.1	2	ASC_Batch_3	0	0	Whole_blood	TRUE	0.864315	ASC_v15_VCF
DEASD_0077_500	DEASD_0077_500	DEASD_0077	0	0	Male	Father	Family-based	Agilent_1.1	1	ASC_Batch_3	0	0	Whole_blood	TRUE	0.859674	ASC_v15_VCF
DEASD_0077_600	DEASD_0077_600	DEASD_0077	0	0	Female	Mother	Family-based	Agilent_1.1	1	ASC_Batch_3	0	0	Whole_blood	TRUE	0.875912	ASC_v15_VCF
DEASD_0077_001	DEASD_0077_001	DEASD_0077	DEASD_0077_500	DEASD_0077_600	Male	Proband	Family-based	Agilent_1.1	2	ASC_Batch_3	0	0	Whole_blood	TRUE	0.873374	ASC_v15_VCF
DEASD_0078_500	DEASD_0078_500	DEASD_0078	0	0	Male	Father	Family-based	Agilent_1.1	1	ASC_Batch_3	0	0	Whole_blood	TRUE	0.887724	ASC_v15_VCF
DEASD_0078_600	DEASD_0078_600	DEASD_0078	0	0	Female	Mother	Family-based	Agilent_1.1	1	ASC_Batch_3	0	0	Whole_blood	TRUE	0.882006	ASC_v15_VCF
DEASD_0078_001	DEASD_0078_001	DEASD_0078	DEASD_0078_500	DEASD_0078_600	Male	Proband	Family-based	Agilent_1.1	2	ASC_Batch_3	0	0	Whole_blood	TRUE	0.840062	ASC_v15_VCF
DEASD_0079_500	DEASD_0079_500	DEASD_0079	0	0	Male	Father	Family-based	Agilent_1.1	1	ASC_Batch_3	0	0	Whole_blood	TRUE	0.888866	ASC_v15_VCF
DEASD_0079_600	DEASD_0079_600	DEASD_0079	0	0	Female	Mother	Family-based	Agilent_1.1	1	ASC_Batch_3	0	0	Whole_blood	TRUE	0.852715	ASC_v15_VCF
DEASD_0079_001	DEASD_0079_001	DEASD_0079	DEASD_0079_500	DEASD_0079_600	Male	Proband	Family-based	Agilent_1.1	2	ASC_Batch_3	0	0	Whole_blood	TRUE	0.857386	ASC_v15_VCF
DEASD_0080_500	DEASD_0080_500	DEASD_0080	0	0	Male	Father	Family-based	Agilent_1.1	1	ASC_Batch_3	0	0	Whole_blood	TRUE	0.8399	ASC_v15_VCF
DEASD_0080_600	DEASD_0080_600	DEASD_0080	0	0	Female	Mother	Family-based	Agilent_1.1	1	ASC_Batch_3	0	0	Whole_blood	TRUE	0.857739	ASC_v15_VCF
DEASD_0080_001	DEASD_0080_001	DEASD_0080	DEASD_0080_500	DEASD_0080_600	Male	Proband	Family-based	Agilent_1.1	2	ASC_Batch_3	0	0	Whole_blood	TRUE	0.844806	ASC_v15_VCF
DEASD_0081_500	DEASD_0081_500	DEASD_0081	0	0	Male	Father	Family-based	Agilent_1.1	1	ASC_Batch_3	0	0	Whole_blood	TRUE	0.873329	ASC_v15_VCF
DEASD_0081_600	DEASD_0081_600	DEASD_0081	0	0	Female	Mother	Family-based	Agilent_1.1	1	ASC_Batch_3	0	0	Whole_blood	TRUE	0.871896	ASC_v15_VCF
DEASD_0081_001	DEASD_0081_001	DEASD_0081	DEASD_0081_500	DEASD_0081_600	Male	Proband	Family-based	Agilent_1.1	2	ASC_Batch_3	0	0	Whole_blood	TRUE	0.875214	ASC_v15_VCF
DEASD_0082_500	DEASD_0082_500	DEASD_0082	0	0	Male	Father	Family-based	Agilent_1.1	1	ASC_Batch_3	0	0	Whole_blood	TRUE	0.869594	ASC_v15_VCF
DEASD_0082_600	DEASD_0082_600	DEASD_0082	0	0	Female	Mother	Family-based	Agilent_1.1	1	ASC_Batch_3	0	0	Whole_blood	TRUE	0.870925	ASC_v15_VCF
DEASD_0082_001	DEASD_0082_001	DEASD_0082	DEASD_0082_500	DEASD_0082_600	Female	Proband	Family-based	Agilent_1.1	2	ASC_Batch_3	0	0	Whole_blood	TRUE	0.915835	ASC_v15_VCF
DEASD_0083_500	DEASD_0083_500	DEASD_0083	0	0	Male	Father	Family-based	Agilent_1.1	1	ASC_Batch_3	0	0	Whole_blood	TRUE	0.886101	ASC_v15_VCF
DEASD_0083_600	DEASD_0083_600	DEASD_0083	0	0	Female	Mother	Family-based	Agilent_1.1	1	ASC_Batch_3	0	0	Whole_blood	TRUE	0.82035	ASC_v15_VCF
DEASD_0083_001	DEASD_0083_001	DEASD_0083	DEASD_0083_500	DEASD_0083_600	Male	Proband	Family-based	Agilent_1.1	2	ASC_Batch_3	0	0	Whole_blood	TRUE	0.873124	ASC_v15_VCF
DEASD_0084_500	DEASD_0084_500	DEASD_0084	0	0	Male	Father	Family-based	Agilent_1.1	1	ASC_Batch_3	0	0	Whole_blood	TRUE	0.884803	ASC_v15_VCF
DEASD_0084_600	DEASD_0084_600	DEASD_0084	0	0	Female	Mother	Family-based	Agilent_1.1	1	ASC_Batch_3	0	0	Whole_blood	TRUE	0.866501	ASC_v15_VCF
DEASD_0084_001	DEASD_0084_001	DEASD_0084	DEASD_0084_500	DEASD_0084_600	Male	Proband	Family-based	Agilent_1.1	2	ASC_Batch_3	0	0	Whole_blood	TRUE	0.924676	ASC_v15_VCF
DEASD_0085_500	DEASD_0085_500	DEASD_0085	0	0	Male	Father	Family-based	Agilent_1.1	1	ASC_Batch_3	0	0	Whole_blood	TRUE	0.861983	ASC_v15_VCF
DEASD_0085_600	DEASD_0085_600	DEASD_0085	0	0	Female	Mother	Family-based	Agilent_1.1	1	ASC_Batch_3	0	0	Whole_blood	TRUE	0.849729	ASC_v15_VCF
DEASD_0085_001	DEASD_0085_001	DEASD_0085	DEASD_0085_500	DEASD_0085_600	Male	Proband	Family-based	Agilent_1.1	2	ASC_Batch_3	0	0	Whole_blood	TRUE	0.840581	ASC_v15_VCF
DEASD_0087_500	DEASD_0087_500	DEASD_0087	0	0	Male	Father	Family-based	Agilent_1.1	1	ASC_Batch_3	0	0	Whole_blood	TRUE	0.860841	ASC_v15_VCF
DEASD_0087_600	DEASD_0087_600	DEASD_0087	0	0	Female	Mother	Family-based	Agilent_1.1	1	ASC_Batch_3	0	0	Whole_blood	TRUE	0.894713	ASC_v15_VCF
DEASD_0087_001	DEASD_0087_001	DEASD_0087	DEASD_0087_500	DEASD_0087_600	Male	Proband	Family-based	Agilent_1.1	2	ASC_Batch_3	0	0	Whole_blood	TRUE	0.846997	ASC_v15_VCF
DEASD_0088_500	DEASD_0088_500	DEASD_0088	0	0	Male	Father	Family-based	Agilent_1.1	1	ASC_Batch_3	0	0	Whole_blood	TRUE	0.855276	ASC_v15_VCF
DEASD_0088_600	DEASD_0088_600	DEASD_0088	0	0	Female	Mother	Family-based	Agilent_1.1	1	ASC_Batch_3	0	0	Whole_blood	TRUE	0.875582	ASC_v15_VCF
DEASD_0088_001	DEASD_0088_001	DEASD_0088	DEASD_0088_500	DEASD_0088_600	Male	Proband	Family-based	Agilent_1.1	2	ASC_Batch_3	0	0	Whole_blood	TRUE	0.853082	ASC_v15_VCF
DEASD_0089_500	DEASD_0089_500	DEASD_0089	0	0	Male	Father	Family-based	Agilent_1.1	1	ASC_Batch_3	0	0	Whole_blood	TRUE	0.886116	ASC_v15_VCF
DEASD_0089_600	DEASD_0089_600	DEASD_0089	0	0	Female	Mother	Family-based	Agilent_1.1	1	ASC_Batch_3	0	0	Whole_blood	TRUE	0.875175	ASC_v15_VCF
DEASD_0089_001	DEASD_0089_001	DEASD_0089	DEASD_0089_500	DEASD_0089_600	Male	Proband	Family-based	Agilent_1.1	2	ASC_Batch_3	0	0	Whole_blood	TRUE	0.847839	ASC_v15_VCF
DEASD_0090_500	DEASD_0090_500	DEASD_0090	0	0	Male	Father	Family-based	Agilent_1.1	1	ASC_Batch_3	0	0	Whole_blood	TRUE	0.926455	ASC_v15_VCF
DEASD_0090_600	DEASD_0090_600	DEASD_0090	0	0	Female	Mother	Family-based	Agilent_1.1	1	ASC_Batch_3	0	0	Whole_blood	TRUE	0.858506	ASC_v15_VCF
DEASD_0090_001	DEASD_0090_001	DEASD_0090	DEASD_0090_500	DEASD_0090_600	Male	Proband	Family-based	Agilent_1.1	2	ASC_Batch_3	0	0	Whole_blood	TRUE	0.876889	ASC_v15_VCF
DEASD_0091_500	DEASD_0091_500	DEASD_0091	0	0	Male	Father	Family-based	Agilent_1.1	1	ASC_Batch_3	0	0	Whole_blood	TRUE	0.877904	ASC_v15_VCF
DEASD_0091_600	DEASD_0091_600	DEASD_0091	0	0	Female	Mother	Family-based	Agilent_1.1	1	ASC_Batch_3	0	0	Whole_blood	TRUE	0.878462	ASC_v15_VCF
DEASD_0091_001	DEASD_0091_001	DEASD_0091	DEASD_0091_500	DEASD_0091_600	Male	Proband	Family-based	Agilent_1.1	2	ASC_Batch_3	0	0	Whole_blood	TRUE	0.839352	ASC_v15_VCF
DEASD_0094_500	DEASD_0094_500	DEASD_0094	0	0	Male	Father	Family-based	Agilent_1.1	1	ASC_Batch_3	0	0	Whole_blood	TRUE	0.863603	ASC_v15_VCF
DEASD_0094_600	DEASD_0094_600	DEASD_0094	0	0	Female	Mother	Family-based	Agilent_1.1	1	ASC_Batch_3	0	0	Whole_blood	TRUE	0.866809	ASC_v15_VCF
DEASD_0094_001	DEASD_0094_001	DEASD_0094	DEASD_0094_500	DEASD_0094_600	Male	Proband	Family-based	Agilent_1.1	2	ASC_Batch_3	0	0	Whole_blood	TRUE	0.857494	ASC_v15_VCF
DEASD_0095_500	DEASD_0095_500	DEASD_0095	0	0	Male	Father	Family-based	Agilent_1.1	1	ASC_Batch_3	0	0	Whole_blood	TRUE	0.868524	ASC_v15_VCF
DEASD_0095_600	DEASD_0095_600	DEASD_0095	0	0	Female	Mother	Family-based	Agilent_1.1	1	ASC_Batch_3	0	0	Whole_blood	TRUE	0.846954	ASC_v15_VCF
DEASD_0095_001	DEASD_0095_001	DEASD_0095	DEASD_0095_500	DEASD_0095_600	Male	Proband	Family-based	Agilent_1.1	2	ASC_Batch_3	0	0	Whole_blood	TRUE	0.823227	ASC_v15_VCF
DEASD_0096_500	DEASD_0096_500	DEASD_0096	0	0	Male	Father	Family-based	Agilent_1.1	1	ASC_Batch_3	0	0	Whole_blood	TRUE	0.88838	ASC_v15_VCF
DEASD_0096_600	DEASD_0096_600	DEASD_0096	0	0	Female	Mother	Family-based	Agilent_1.1	1	ASC_Batch_3	0	0	Whole_blood	TRUE	0.842454	ASC_v15_VCF
DEASD_0096_001	DEASD_0096_001	DEASD_0096	DEASD_0096_500	DEASD_0096_600	Female	Proband	Family-based	Agilent_1.1	2	ASC_Batch_3	0	0	Whole_blood	TRUE	0.853697	ASC_v15_VCF
DEASD_0097_500	DEASD_0097_500	DEASD_0097	0	0	Male	Father	Family-based	Agilent_1.1	1	ASC_Batch_3	0	0	Whole_blood	TRUE	0.896048	ASC_v15_VCF
DEASD_0097_600	DEASD_0097_600	DEASD_0097	0	0	Female	Mother	Family-based	Agilent_1.1	1	ASC_Batch_3	0	0	Whole_blood	TRUE	0.883348	ASC_v15_VCF
DEASD_0097_001	DEASD_0097_001	DEASD_0097	DEASD_0097_500	DEASD_0097_600	Female	Proband	Family-based	Agilent_1.1	2	ASC_Batch_3	0	0	Whole_blood	TRUE	0.862984	ASC_v15_VCF
DEASD_0098_500	DEASD_0098_500	DEASD_0098	0	0	Male	Father	Family-based	Agilent_1.1	1	ASC_Batch_3	0	0	Whole_blood	TRUE	0.783647	ASC_v15_VCF
DEASD_0098_600	DEASD_0098_600	DEASD_0098	0	0	Female	Mother	Family-based	Agilent_1.1	1	ASC_Batch_3	0	0	Whole_blood	TRUE	0.797537	ASC_v15_VCF
DEASD_0098_001	DEASD_0098_001	DEASD_0098	DEASD_0098_500	DEASD_0098_600	Female	Proband	Family-based	Agilent_1.1	2	ASC_Batch_3	0	0	Whole_blood	TRUE	0.90541	ASC_v15_VCF
DEASD_0099_500	DEASD_0099_500	DEASD_0099	0	0	Male	Father	Family-based	Agilent_1.1	1	ASC_Batch_3	0	0	Whole_blood	TRUE	0.875442	ASC_v15_VCF
DEASD_0099_600	DEASD_0099_600	DEASD_0099	0	0	Female	Mother	Family-based	Agilent_1.1	1	ASC_Batch_3	0	0	Whole_blood	TRUE	0.886722	ASC_v15_VCF
DEASD_0099_001	DEASD_0099_001	DEASD_0099	DEASD_0099_500	DEASD_0099_600	Male	Proband	Family-based	Agilent_1.1	2	ASC_Batch_3	0	0	Whole_blood	TRUE	0.868046	ASC_v15_VCF
DEASD_0100_500	DEASD_0100_500	DEASD_0100	0	0	Male	Father	Family-based	Agilent_1.1	1	ASC_Batch_3	0	0	Whole_blood	TRUE	0.877199	ASC_v15_VCF
DEASD_0100_600	DEASD_0100_600	DEASD_0100	0	0	Female	Mother	Family-based	Agilent_1.1	1	ASC_Batch_3	0	0	Whole_blood	TRUE	0.842094	ASC_v15_VCF
DEASD_0100_001	DEASD_0100_001	DEASD_0100	DEASD_0100_500	DEASD_0100_600	Female	Proband	Family-based	Agilent_1.1	2	ASC_Batch_3	0	0	Whole_blood	TRUE	0.861393	ASC_v15_VCF
DEASD_0101_500	DEASD_0101_500	DEASD_0101	0	0	Male	Father	Family-based	Agilent_1.1	1	ASC_Batch_3	0	0	Whole_blood	TRUE	0.8536	ASC_v15_VCF
DEASD_0101_600	DEASD_0101_600	DEASD_0101	0	0	Female	Mother	Family-based	Agilent_1.1	1	ASC_Batch_3	0	0	Whole_blood	TRUE	0.851241	ASC_v15_VCF
DEASD_0101_001	DEASD_0101_001	DEASD_0101	DEASD_0101_500	DEASD_0101_600	Male	Proband	Family-based	Agilent_1.1	2	ASC_Batch_3	0	0	Whole_blood	TRUE	0.863374	ASC_v15_VCF
DEASD_0102_500	DEASD_0102_500	DEASD_0102	0	0	Male	Father	Family-based	Agilent_1.1	1	ASC_Batch_3	0	0	Whole_blood	TRUE	0.875138	ASC_v15_VCF
DEASD_0102_600	DEASD_0102_600	DEASD_0102	0	0	Female	Mother	Family-based	Agilent_1.1	1	ASC_Batch_3	0	0	Whole_blood	TRUE	0.922749	ASC_v15_VCF
DEASD_0102_001	DEASD_0102_001	DEASD_0102	DEASD_0102_500	DEASD_0102_600	Male	Proband	Family-based	Agilent_1.1	2	ASC_Batch_3	0	0	Whole_blood	TRUE	0.824442	ASC_v15_VCF
DEASD_0103_500	DEASD_0103_500	DEASD_0103	0	0	Male	Father	Family-based	Agilent_1.1	1	ASC_Batch_3	0	0	Whole_blood	TRUE	0.888853	ASC_v15_VCF
DEASD_0103_600	DEASD_0103_600	DEASD_0103	0	0	Female	Mother	Family-based	Agilent_1.1	1	ASC_Batch_3	0	0	Whole_blood	TRUE	0.867959	ASC_v15_VCF
DEASD_0103_001	DEASD_0103_001	DEASD_0103	DEASD_0103_500	DEASD_0103_600	Male	Proband	Family-based	Agilent_1.1	2	ASC_Batch_3	0	0	Whole_blood	TRUE	0.887278	ASC_v15_VCF
DEASD_0104_500	DEASD_0104_500	DEASD_0104	0	0	Male	Father	Family-based	Agilent_1.1	1	ASC_Batch_3	0	0	Whole_blood	TRUE	0.857719	ASC_v15_VCF
DEASD_0104_600	DEASD_0104_600	DEASD_0104	0	0	Female	Mother	Family-based	Agilent_1.1	1	ASC_Batch_3	0	0	Whole_blood	TRUE	0.885661	ASC_v15_VCF
DEASD_0104_001	DEASD_0104_001	DEASD_0104	DEASD_0104_500	DEASD_0104_600	Male	Proband	Family-based	Agilent_1.1	2	ASC_Batch_3	0	0	Whole_blood	TRUE	0.903945	ASC_v15_VCF
DEASD_0105_500	DEASD_0105_500	DEASD_0105	0	0	Male	Father	Family-based	Agilent_1.1	1	ASC_Batch_3	0	0	Whole_blood	TRUE	0.872768	ASC_v15_VCF
DEASD_0105_600	DEASD_0105_600	DEASD_0105	0	0	Female	Mother	Family-based	Agilent_1.1	1	ASC_Batch_3	0	0	Whole_blood	TRUE	0.89302	ASC_v15_VCF
DEASD_0105_001	DEASD_0105_001	DEASD_0105	DEASD_0105_500	DEASD_0105_600	Female	Proband	Family-based	Agilent_1.1	2	ASC_Batch_3	0	0	Whole_blood	TRUE	0.854065	ASC_v15_VCF
DEASD_0106_500	DEASD_0106_500	DEASD_0106	0	0	Male	Father	Family-based	Agilent_1.1	1	ASC_Batch_3	0	0	Whole_blood	TRUE	0.838384	ASC_v15_VCF
DEASD_0106_600	DEASD_0106_600	DEASD_0106	0	0	Female	Mother	Family-based	Agilent_1.1	1	ASC_Batch_3	0	0	Whole_blood	TRUE	0.93414	ASC_v15_VCF
DEASD_0106_001	DEASD_0106_001	DEASD_0106	DEASD_0106_500	DEASD_0106_600	Male	Proband	Family-based	Agilent_1.1	2	ASC_Batch_3	0	0	Whole_blood	TRUE	0.87365	ASC_v15_VCF
DEASD_0107_500	DEASD_0107_500	DEASD_0107	0	0	Male	Father	Family-based	Agilent_1.1	1	ASC_Batch_3	0	0	Whole_blood	TRUE	0.869775	ASC_v15_VCF
DEASD_0107_600	DEASD_0107_600	DEASD_0107	0	0	Female	Mother	Family-based	Agilent_1.1	1	ASC_Batch_3	0	0	Whole_blood	TRUE	0.848815	ASC_v15_VCF
DEASD_0107_001	DEASD_0107_001	DEASD_0107	DEASD_0107_500	DEASD_0107_600	Male	Proband	Family-based	Agilent_1.1	2	ASC_Batch_3	0	0	Whole_blood	TRUE	0.866819	ASC_v15_VCF
DEASD_0108_500	DEASD_0108_500	DEASD_0108	0	0	Male	Father	Family-based	Agilent_1.1	1	ASC_Batch_3	0	0	Whole_blood	TRUE	0.87606	ASC_v15_VCF
DEASD_0108_600	DEASD_0108_600	DEASD_0108	0	0	Female	Mother	Family-based	Agilent_1.1	1	ASC_Batch_3	0	0	Whole_blood	TRUE	0.890866	ASC_v15_VCF
DEASD_0108_001	DEASD_0108_001	DEASD_0108	DEASD_0108_500	DEASD_0108_600	Male	Proband	Family-based	Agilent_1.1	2	ASC_Batch_3	0	0	Whole_blood	TRUE	0.837449	ASC_v15_VCF
DEASD_0109_500	DEASD_0109_500	DEASD_0109	0	0	Male	Father	Family-based	Agilent_1.1	1	ASC_Batch_3	0	0	Whole_blood	TRUE	0.852468	ASC_v15_VCF
DEASD_0109_600	DEASD_0109_600	DEASD_0109	0	0	Female	Mother	Family-based	Agilent_1.1	1	ASC_Batch_3	0	0	Whole_blood	TRUE	0.882519	ASC_v15_VCF
DEASD_0109_001	DEASD_0109_001	DEASD_0109	DEASD_0109_500	DEASD_0109_600	Male	Proband	Family-based	Agilent_1.1	2	ASC_Batch_3	0	0	Whole_blood	TRUE	0.883559	ASC_v15_VCF
DEASD_0110_500	DEASD_0110_500	DEASD_0110	0	0	Male	Father	Family-based	Agilent_1.1	1	ASC_Batch_3	0	0	Whole_blood	TRUE	0.864043	ASC_v15_VCF
DEASD_0110_600	DEASD_0110_600	DEASD_0110	0	0	Female	Mother	Family-based	Agilent_1.1	1	ASC_Batch_3	0	0	Whole_blood	TRUE	0.869032	ASC_v15_VCF
DEASD_0110_001	DEASD_0110_001	DEASD_0110	DEASD_0110_500	DEASD_0110_600	Male	Proband	Family-based	Agilent_1.1	2	ASC_Batch_3	0	0	Whole_blood	TRUE	0.843441	ASC_v15_VCF
DEASD_0111_500	DEASD_0111_500	DEASD_0111	0	0	Male	Father	Family-based	Agilent_1.1	1	ASC_Batch_3	0	0	Whole_blood	TRUE	0.859382	ASC_v15_VCF
DEASD_0111_600	DEASD_0111_600	DEASD_0111	0	0	Female	Mother	Family-based	Agilent_1.1	1	ASC_Batch_3	0	0	Whole_blood	TRUE	0.829186	ASC_v15_VCF
DEASD_0111_001	DEASD_0111_001	DEASD_0111	DEASD_0111_500	DEASD_0111_600	Male	Proband	Family-based	Agilent_1.1	2	ASC_Batch_3	0	0	Whole_blood	TRUE	0.870463	ASC_v15_VCF
DEASD_0112_500	DEASD_0112_500	DEASD_0112	0	0	Male	Father	Family-based	Agilent_1.1	1	ASC_Batch_3	0	0	Whole_blood	TRUE	0.896796	ASC_v15_VCF
DEASD_0112_600	DEASD_0112_600	DEASD_0112	0	0	Female	Mother	Family-based	Agilent_1.1	1	ASC_Batch_3	0	0	Whole_blood	TRUE	0.871505	ASC_v15_VCF
DEASD_0112_001	DEASD_0112_001	DEASD_0112	DEASD_0112_500	DEASD_0112_600	Male	Proband	Family-based	Agilent_1.1	2	ASC_Batch_3	0	0	Whole_blood	TRUE	0.866514	ASC_v15_VCF
DEASD_0113_500	DEASD_0113_500	DEASD_0113	0	0	Male	Father	Family-based	Agilent_1.1	1	ASC_Batch_3	0	0	Whole_blood	TRUE	0.884836	ASC_v15_VCF
DEASD_0113_600	DEASD_0113_600	DEASD_0113	0	0	Female	Mother	Family-based	Agilent_1.1	1	ASC_Batch_3	0	0	Whole_blood	TRUE	0.866878	ASC_v15_VCF
DEASD_0113_001	DEASD_0113_001	DEASD_0113	DEASD_0113_500	DEASD_0113_600	Male	Proband	Family-based	Agilent_1.1	2	ASC_Batch_3	0	0	Whole_blood	TRUE	0.861874	ASC_v15_VCF
DEASD_0114_500	DEASD_0114_500	DEASD_0114	0	0	Male	Father	Family-based	Agilent_1.1	1	ASC_Batch_3	0	0	Whole_blood	TRUE	0.853618	ASC_v15_VCF
DEASD_0114_600	DEASD_0114_600	DEASD_0114	0	0	Female	Mother	Family-based	Agilent_1.1	1	ASC_Batch_3	0	0	Whole_blood	TRUE	0.87384	ASC_v15_VCF
DEASD_0114_001	DEASD_0114_001	DEASD_0114	DEASD_0114_500	DEASD_0114_600	Male	Proband	Family-based	Agilent_1.1	2	ASC_Batch_3	0	0	Whole_blood	TRUE	0.862736	ASC_v15_VCF
DEASD_0115_500	DEASD_0115_500	DEASD_0115	0	0	Male	Father	Family-based	Agilent_1.1	1	ASC_Batch_3	0	0	Whole_blood	TRUE	0.859754	ASC_v15_VCF
DEASD_0115_600	DEASD_0115_600	DEASD_0115	0	0	Female	Mother	Family-based	Agilent_1.1	1	ASC_Batch_3	0	0	Whole_blood	TRUE	0.868209	ASC_v15_VCF
DEASD_0115_001	DEASD_0115_001	DEASD_0115	DEASD_0115_500	DEASD_0115_600	Male	Proband	Family-based	Agilent_1.1	2	ASC_Batch_3	0	0	Whole_blood	TRUE	0.816714	ASC_v15_VCF
DEASD_0116_500	DEASD_0116_500	DEASD_0116	0	0	Male	Father	Family-based	Agilent_1.1	1	ASC_Batch_3	0	0	Whole_blood	TRUE	0.853326	ASC_v15_VCF
DEASD_0116_600	DEASD_0116_600	DEASD_0116	0	0	Female	Mother	Family-based	Agilent_1.1	1	ASC_Batch_3	0	0	Whole_blood	TRUE	0.876764	ASC_v15_VCF
DEASD_0116_001	DEASD_0116_001	DEASD_0116	DEASD_0116_500	DEASD_0116_600	Female	Proband	Family-based	Agilent_1.1	2	ASC_Batch_3	0	0	Whole_blood	TRUE	0.861839	ASC_v15_VCF
DEASD_0117_500	DEASD_0117_500	DEASD_0117	0	0	Male	Father	Family-based	Agilent_1.1	1	ASC_Batch_3	0	0	Whole_blood	TRUE	0.880959	ASC_v15_VCF
DEASD_0117_600	DEASD_0117_600	DEASD_0117	0	0	Female	Mother	Family-based	Agilent_1.1	1	ASC_Batch_3	0	0	Whole_blood	TRUE	0.880415	ASC_v15_VCF
DEASD_0117_001	DEASD_0117_001	DEASD_0117	DEASD_0117_500	DEASD_0117_600	Female	Proband	Family-based	Agilent_1.1	2	ASC_Batch_3	0	0	Whole_blood	TRUE	0.888844	ASC_v15_VCF
DEASD_0118_500	DEASD_0118_500	DEASD_0118	0	0	Male	Father	Family-based	Agilent_1.1	1	ASC_Batch_3	0	0	Whole_blood	TRUE	0.881687	ASC_v15_VCF
DEASD_0118_600	DEASD_0118_600	DEASD_0118	0	0	Female	Mother	Family-based	Agilent_1.1	1	ASC_Batch_3	0	0	Whole_blood	TRUE	0.926761	ASC_v15_VCF
DEASD_0118_001	DEASD_0118_001	DEASD_0118	DEASD_0118_500	DEASD_0118_600	Male	Proband	Family-based	Agilent_1.1	2	ASC_Batch_3	0	0	Whole_blood	TRUE	0.897519	ASC_v15_VCF
DEASD_0119_500	DEASD_0119_500	DEASD_0119	0	0	Male	Father	Family-based	Agilent_1.1	1	ASC_Batch_3	0	0	Whole_blood	TRUE	0.861589	ASC_v15_VCF
DEASD_0119_600	DEASD_0119_600	DEASD_0119	0	0	Female	Mother	Family-based	Agilent_1.1	1	ASC_Batch_3	0	0	Whole_blood	TRUE	0.874754	ASC_v15_VCF
DEASD_0119_001	DEASD_0119_001	DEASD_0119	DEASD_0119_500	DEASD_0119_600	Male	Proband	Family-based	Agilent_1.1	2	ASC_Batch_3	0	0	Whole_blood	TRUE	0.901373	ASC_v15_VCF
DEASD_0120_500	DEASD_0120_500	DEASD_0120	0	0	Male	Father	Family-based	Agilent_1.1	1	ASC_Batch_3	0	0	Whole_blood	TRUE	0.882668	ASC_v15_VCF
DEASD_0120_600	DEASD_0120_600	DEASD_0120	0	0	Female	Mother	Family-based	Agilent_1.1	1	ASC_Batch_3	0	0	Whole_blood	TRUE	0.904719	ASC_v15_VCF
DEASD_0120_001	DEASD_0120_001	DEASD_0120	DEASD_0120_500	DEASD_0120_600	Male	Proband	Family-based	Agilent_1.1	2	ASC_Batch_3	0	0	Whole_blood	TRUE	0.887016	ASC_v15_VCF
DEASD_0121_500	DEASD_0121_500	DEASD_0121	0	0	Male	Father	Family-based	Agilent_1.1	1	ASC_Batch_3	0	0	Whole_blood	TRUE	0.873498	ASC_v15_VCF
DEASD_0121_600	DEASD_0121_600	DEASD_0121	0	0	Female	Mother	Family-based	Agilent_1.1	1	ASC_Batch_3	0	0	Whole_blood	TRUE	0.854378	ASC_v15_VCF
DEASD_0121_001	DEASD_0121_001	DEASD_0121	DEASD_0121_500	DEASD_0121_600	Male	Proband	Family-based	Agilent_1.1	2	ASC_Batch_3	0	0	Whole_blood	TRUE	0.890414	ASC_v15_VCF
DEASD_0121_002	DEASD_0121_002	DEASD_0121	DEASD_0121_500	DEASD_0121_600	Male	Proband	Family-based	Agilent_1.1	2	ASC_Batch_3	0	0	Whole_blood	TRUE	0.883279	ASC_v15_VCF
DEASD_0122_500	DEASD_0122_500	DEASD_0122	0	0	Male	Father	Family-based	Agilent_1.1	1	ASC_Batch_3	0	0	Whole_blood	TRUE	0.835369	ASC_v15_VCF
DEASD_0122_600	DEASD_0122_600	DEASD_0122	0	0	Female	Mother	Family-based	Agilent_1.1	1	ASC_Batch_3	0	0	Whole_blood	TRUE	0.898134	ASC_v15_VCF
DEASD_0122_001	DEASD_0122_001	DEASD_0122	DEASD_0122_500	DEASD_0122_600	Male	Proband	Family-based	Agilent_1.1	2	ASC_Batch_3	0	0	Whole_blood	TRUE	0.807401	ASC_v15_VCF
DEASD_0123_500	DEASD_0123_500	DEASD_0123	0	0	Male	Father	Family-based	Agilent_1.1	1	ASC_Batch_3	0	0	Whole_blood	TRUE	0.873102	ASC_v15_VCF
DEASD_0123_600	DEASD_0123_600	DEASD_0123	0	0	Female	Mother	Family-based	Agilent_1.1	1	ASC_Batch_3	0	0	Whole_blood	TRUE	0.871355	ASC_v15_VCF
DEASD_0123_001	DEASD_0123_001	DEASD_0123	DEASD_0123_500	DEASD_0123_600	Male	Proband	Family-based	Agilent_1.1	2	ASC_Batch_3	0	0	Whole_blood	TRUE	0.852518	ASC_v15_VCF
DEASD_0124_500	DEASD_0124_500	DEASD_0124	0	0	Male	Father	Family-based	Agilent_1.1	1	ASC_Batch_3	0	0	Whole_blood	TRUE	0.828464	ASC_v15_VCF
DEASD_0124_600	DEASD_0124_600	DEASD_0124	0	0	Female	Mother	Family-based	Agilent_1.1	1	ASC_Batch_3	0	0	Whole_blood	TRUE	0.860495	ASC_v15_VCF
DEASD_0124_001	DEASD_0124_001	DEASD_0124	DEASD_0124_500	DEASD_0124_600	Male	Proband	Family-based	Agilent_1.1	2	ASC_Batch_3	0	0	Whole_blood	TRUE	0.882369	ASC_v15_VCF
DEASD_0125_500	DEASD_0125_500	DEASD_0125	0	0	Male	Father	Family-based	Agilent_1.1	1	ASC_Batch_3	0	0	Whole_blood	TRUE	0.854553	ASC_v15_VCF
DEASD_0125_600	DEASD_0125_600	DEASD_0125	0	0	Female	Mother	Family-based	Agilent_1.1	1	ASC_Batch_3	0	0	Whole_blood	TRUE	0.846317	ASC_v15_VCF
DEASD_0125_001	DEASD_0125_001	DEASD_0125	DEASD_0125_500	DEASD_0125_600	Male	Proband	Family-based	Agilent_1.1	2	ASC_Batch_3	0	0	Whole_blood	TRUE	0.861188	ASC_v15_VCF
DEASD_0126_500	DEASD_0126_500	DEASD_0126	0	0	Male	Father	Family-based	Agilent_1.1	1	ASC_Batch_3	0	0	Whole_blood	TRUE	0.845442	ASC_v15_VCF
DEASD_0126_600	DEASD_0126_600	DEASD_0126	0	0	Female	Mother	Family-based	Agilent_1.1	1	ASC_Batch_3	0	0	Whole_blood	TRUE	0.902254	ASC_v15_VCF
DEASD_0126_001	DEASD_0126_001	DEASD_0126	DEASD_0126_500	DEASD_0126_600	Male	Proband	Family-based	Agilent_1.1	2	ASC_Batch_3	0	0	Whole_blood	TRUE	0.866023	ASC_v15_VCF
DEASD_0127_500	DEASD_0127_500	DEASD_0127	0	0	Male	Father	Family-based	Agilent_1.1	1	ASC_Batch_3	0	0	Whole_blood	TRUE	0.891201	ASC_v15_VCF
DEASD_0127_600	DEASD_0127_600	DEASD_0127	0	0	Female	Mother	Family-based	Agilent_1.1	1	ASC_Batch_3	0	0	Whole_blood	TRUE	0.86387	ASC_v15_VCF
DEASD_0127_001	DEASD_0127_001	DEASD_0127	DEASD_0127_500	DEASD_0127_600	Male	Proband	Family-based	Agilent_1.1	2	ASC_Batch_3	0	0	Whole_blood	TRUE	0.887982	ASC_v15_VCF
DEASD_0128_500	DEASD_0128_500	DEASD_0128	0	0	Male	Father	Family-based	Agilent_1.1	1	ASC_Batch_3	0	0	Whole_blood	TRUE	0.856631	ASC_v15_VCF
DEASD_0128_600	DEASD_0128_600	DEASD_0128	0	0	Female	Mother	Family-based	Agilent_1.1	1	ASC_Batch_3	0	0	Whole_blood	TRUE	0.863402	ASC_v15_VCF
DEASD_0128_001	DEASD_0128_001	DEASD_0128	DEASD_0128_500	DEASD_0128_600	Female	Proband	Family-based	Agilent_1.1	2	ASC_Batch_3	0	0	Whole_blood	TRUE	0.822954	ASC_v15_VCF
DEASD_0129_500	DEASD_0129_500	DEASD_0129	0	0	Male	Father	Family-based	Agilent_1.1	1	ASC_Batch_3	0	0	Whole_blood	TRUE	0.841568	ASC_v15_VCF
DEASD_0129_600	DEASD_0129_600	DEASD_0129	0	0	Female	Mother	Family-based	Agilent_1.1	1	ASC_Batch_3	0	0	Whole_blood	TRUE	0.904131	ASC_v15_VCF
DEASD_0129_001	DEASD_0129_001	DEASD_0129	DEASD_0129_500	DEASD_0129_600	Male	Proband	Family-based	Agilent_1.1	2	ASC_Batch_3	0	0	Whole_blood	TRUE	0.855936	ASC_v15_VCF
DEASD_0130_500	DEASD_0130_500	DEASD_0130	0	0	Male	Father	Family-based	Agilent_1.1	1	ASC_Batch_3	0	0	Whole_blood	TRUE	0.850583	ASC_v15_VCF
DEASD_0130_600	DEASD_0130_600	DEASD_0130	0	0	Female	Mother	Family-based	Agilent_1.1	1	ASC_Batch_3	0	0	Whole_blood	TRUE	0.895364	ASC_v15_VCF
DEASD_0130_001	DEASD_0130_001	DEASD_0130	DEASD_0130_500	DEASD_0130_600	Male	Proband	Family-based	Agilent_1.1	2	ASC_Batch_3	0	0	Whole_blood	TRUE	0.848376	ASC_v15_VCF
DEASD_0131_500	DEASD_0131_500	DEASD_0131	0	0	Male	Father	Family-based	Agilent_1.1	1	ASC_Batch_3	0	0	Whole_blood	TRUE	0.85033	ASC_v15_VCF
DEASD_0131_600	DEASD_0131_600	DEASD_0131	0	0	Female	Mother	Family-based	Agilent_1.1	1	ASC_Batch_3	0	0	Whole_blood	TRUE	0.863323	ASC_v15_VCF
DEASD_0131_001	DEASD_0131_001	DEASD_0131	DEASD_0131_500	DEASD_0131_600	Male	Proband	Family-based	Agilent_1.1	2	ASC_Batch_3	0	0	Whole_blood	TRUE	0.842409	ASC_v15_VCF
DEASD_0132_500	DEASD_0132_500	DEASD_0132	0	0	Male	Father	Family-based	Agilent_1.1	1	ASC_Batch_3	0	0	Whole_blood	TRUE	0.873184	ASC_v15_VCF
DEASD_0132_600	DEASD_0132_600	DEASD_0132	0	0	Female	Mother	Family-based	Agilent_1.1	1	ASC_Batch_3	0	0	Whole_blood	TRUE	0.877274	ASC_v15_VCF
DEASD_0132_001	DEASD_0132_001	DEASD_0132	DEASD_0132_500	DEASD_0132_600	Female	Proband	Family-based	Agilent_1.1	2	ASC_Batch_3	0	0	Whole_blood	TRUE	0.874061	ASC_v15_VCF
DEASD_0133_500	DEASD_0133_500	DEASD_0133	0	0	Male	Father	Family-based	Agilent_1.1	1	ASC_Batch_3	0	0	Whole_blood	TRUE	0.879299	ASC_v15_VCF
DEASD_0133_600	DEASD_0133_600	DEASD_0133	0	0	Female	Mother	Family-based	Agilent_1.1	1	ASC_Batch_3	0	0	Whole_blood	TRUE	0.865599	ASC_v15_VCF
DEASD_0133_001	DEASD_0133_001	DEASD_0133	DEASD_0133_500	DEASD_0133_600	Male	Proband	Family-based	Agilent_1.1	2	ASC_Batch_3	0	0	Whole_blood	TRUE	0.85592	ASC_v15_VCF
DEASD_0134_500	DEASD_0134_500	DEASD_0134	0	0	Male	Father	Family-based	Agilent_1.1	1	ASC_Batch_3	0	0	Whole_blood	TRUE	0.868438	ASC_v15_VCF
DEASD_0134_600	DEASD_0134_600	DEASD_0134	0	0	Female	Mother	Family-based	Agilent_1.1	1	ASC_Batch_3	0	0	Whole_blood	TRUE	0.887273	ASC_v15_VCF
DEASD_0134_001	DEASD_0134_001	DEASD_0134	DEASD_0134_500	DEASD_0134_600	Female	Proband	Family-based	Agilent_1.1	2	ASC_Batch_3	0	0	Whole_blood	TRUE	0.90934	ASC_v15_VCF
DEASD_0136_500	DEASD_0136_500	DEASD_0136	0	0	Male	Father	Family-based	Agilent_1.1	1	ASC_Batch_3	0	0	Whole_blood	TRUE	0.881286	ASC_v15_VCF
DEASD_0136_600	DEASD_0136_600	DEASD_0136	0	0	Female	Mother	Family-based	Agilent_1.1	1	ASC_Batch_3	0	0	Whole_blood	TRUE	0.867323	ASC_v15_VCF
DEASD_0136_001	DEASD_0136_001	DEASD_0136	DEASD_0136_500	DEASD_0136_600	Male	Proband	Family-based	Agilent_1.1	2	ASC_Batch_3	0	0	Whole_blood	TRUE	0.88583	ASC_v15_VCF
DEASD_0139_500	DEASD_0139_500	DEASD_0139	0	0	Male	Father	Family-based	Agilent_1.1	1	ASC_Batch_3	0	0	Whole_blood	TRUE	0.875187	ASC_v15_VCF
DEASD_0139_600	DEASD_0139_600	DEASD_0139	0	0	Female	Mother	Family-based	Agilent_1.1	1	ASC_Batch_3	0	0	Whole_blood	TRUE	0.880254	ASC_v15_VCF
DEASD_0139_001	DEASD_0139_001	DEASD_0139	DEASD_0139_500	DEASD_0139_600	Male	Proband	Family-based	Agilent_1.1	2	ASC_Batch_3	0	0	Whole_blood	TRUE	0.878363	ASC_v15_VCF
DEASD_0140_500	DEASD_0140_500	DEASD_0140	0	0	Male	Father	Family-based	Agilent_1.1	1	ASC_Batch_3	0	0	Whole_blood	TRUE	0.893255	ASC_v15_VCF
DEASD_0140_600	DEASD_0140_600	DEASD_0140	0	0	Female	Mother	Family-based	Agilent_1.1	1	ASC_Batch_3	0	0	Whole_blood	TRUE	0.840724	ASC_v15_VCF
DEASD_0140_001	DEASD_0140_001	DEASD_0140	DEASD_0140_500	DEASD_0140_600	Male	Proband	Family-based	Agilent_1.1	2	ASC_Batch_3	0	0	Whole_blood	TRUE	0.851527	ASC_v15_VCF
DEASD_0141_500	DEASD_0141_500	DEASD_0141	0	0	Male	Father	Family-based	Agilent_1.1	1	ASC_Batch_3	0	0	Whole_blood	TRUE	0.856912	ASC_v15_VCF
DEASD_0141_600	DEASD_0141_600	DEASD_0141	0	0	Female	Mother	Family-based	Agilent_1.1	1	ASC_Batch_3	0	0	Whole_blood	TRUE	0.837518	ASC_v15_VCF
DEASD_0141_001	DEASD_0141_001	DEASD_0141	DEASD_0141_500	DEASD_0141_600	Male	Proband	Family-based	Agilent_1.1	2	ASC_Batch_3	0	0	Whole_blood	TRUE	0.875979	ASC_v15_VCF
DEASD_0142_500	DEASD_0142_500	DEASD_0142	0	0	Male	Father	Family-based	Agilent_1.1	1	ASC_Batch_3	0	0	Whole_blood	TRUE	0.886663	ASC_v15_VCF
DEASD_0142_600	DEASD_0142_600	DEASD_0142	0	0	Female	Mother	Family-based	Agilent_1.1	1	ASC_Batch_3	0	0	Whole_blood	TRUE	0.873828	ASC_v15_VCF
DEASD_0142_001	DEASD_0142_001	DEASD_0142	DEASD_0142_500	DEASD_0142_600	Male	Proband	Family-based	Agilent_1.1	2	ASC_Batch_3	0	0	Whole_blood	TRUE	0.901869	ASC_v15_VCF
DEASD_0142_002	DEASD_0142_002	DEASD_0142	DEASD_0142_500	DEASD_0142_600	Male	Proband	Family-based	Agilent_1.1	2	ASC_Batch_3	0	0	Whole_blood	TRUE	0.84608	ASC_v15_VCF
DEASD_0143_500	DEASD_0143_500	DEASD_0143	0	0	Male	Father	Family-based	Agilent_1.1	1	ASC_Batch_3	0	0	Whole_blood	TRUE	0.875492	ASC_v15_VCF
DEASD_0143_600	DEASD_0143_600	DEASD_0143	0	0	Female	Mother	Family-based	Agilent_1.1	1	ASC_Batch_3	0	0	Whole_blood	TRUE	0.871446	ASC_v15_VCF
DEASD_0143_001	DEASD_0143_001	DEASD_0143	DEASD_0143_500	DEASD_0143_600	Male	Proband	Family-based	Agilent_1.1	2	ASC_Batch_3	0	0	Whole_blood	TRUE	0.891861	ASC_v15_VCF
DEASD_0144_500	DEASD_0144_500	DEASD_0144	0	0	Male	Father	Family-based	Agilent_1.1	1	ASC_Batch_3	0	0	Whole_blood	TRUE	0.895854	ASC_v15_VCF
DEASD_0144_600	DEASD_0144_600	DEASD_0144	0	0	Female	Mother	Family-based	Agilent_1.1	1	ASC_Batch_3	0	0	Whole_blood	TRUE	0.838617	ASC_v15_VCF
DEASD_0144_001	DEASD_0144_001	DEASD_0144	DEASD_0144_500	DEASD_0144_600	Male	Proband	Family-based	Agilent_1.1	2	ASC_Batch_3	0	0	Whole_blood	TRUE	0.829886	ASC_v15_VCF
DEASD_0145_500	DEASD_0145_500	DEASD_0145	0	0	Male	Father	Family-based	Agilent_1.1	1	ASC_Batch_3	0	0	Whole_blood	TRUE	0.898647	ASC_v15_VCF
DEASD_0145_600	DEASD_0145_600	DEASD_0145	0	0	Female	Mother	Family-based	Agilent_1.1	1	ASC_Batch_3	0	0	Whole_blood	TRUE	0.869483	ASC_v15_VCF
DEASD_0145_001	DEASD_0145_001	DEASD_0145	DEASD_0145_500	DEASD_0145_600	Female	Proband	Family-based	Agilent_1.1	2	ASC_Batch_3	0	0	Whole_blood	TRUE	0.897486	ASC_v15_VCF
DEASD_0146_500	DEASD_0146_500	DEASD_0146	0	0	Male	Father	Family-based	Agilent_1.1	1	ASC_Batch_3	0	0	Whole_blood	TRUE	0.895576	ASC_v15_VCF
DEASD_0146_600	DEASD_0146_600	DEASD_0146	0	0	Female	Mother	Family-based	Agilent_1.1	1	ASC_Batch_3	0	0	Whole_blood	TRUE	0.882626	ASC_v15_VCF
DEASD_0146_001	DEASD_0146_001	DEASD_0146	DEASD_0146_500	DEASD_0146_600	Male	Proband	Family-based	Agilent_1.1	2	ASC_Batch_3	0	0	Whole_blood	TRUE	0.846458	ASC_v15_VCF
DEASD_0147_500	DEASD_0147_500	DEASD_0147	0	0	Male	Father	Family-based	Agilent_1.1	1	ASC_Batch_3	0	0	Whole_blood	TRUE	0.865795	ASC_v15_VCF
DEASD_0147_600	DEASD_0147_600	DEASD_0147	0	0	Female	Mother	Family-based	Agilent_1.1	1	ASC_Batch_3	0	0	Whole_blood	TRUE	0.876735	ASC_v15_VCF
DEASD_0147_001	DEASD_0147_001	DEASD_0147	DEASD_0147_500	DEASD_0147_600	Male	Proband	Family-based	Agilent_1.1	2	ASC_Batch_3	0	0	Whole_blood	TRUE	0.866489	ASC_v15_VCF
DEASD_0148_500	DEASD_0148_500	DEASD_0148	0	0	Male	Father	Family-based	Agilent_1.1	1	ASC_Batch_3	0	0	Whole_blood	TRUE	0.880073	ASC_v15_VCF
DEASD_0148_600	DEASD_0148_600	DEASD_0148	0	0	Female	Mother	Family-based	Agilent_1.1	1	ASC_Batch_3	0	0	Whole_blood	TRUE	0.867404	ASC_v15_VCF
DEASD_0148_001	DEASD_0148_001	DEASD_0148	DEASD_0148_500	DEASD_0148_600	Male	Proband	Family-based	Agilent_1.1	2	ASC_Batch_3	0	0	Whole_blood	TRUE	0.87184	ASC_v15_VCF
DEASD_0148_002	DEASD_0148_002	DEASD_0148	DEASD_0148_500	DEASD_0148_600	Female	Sibling	Family-based	Agilent_1.1	1	ASC_Batch_3	0	0	Whole_blood	TRUE	0.845767	ASC_v15_VCF
DEASD_0149_500	DEASD_0149_500	DEASD_0149	0	0	Male	Father	Family-based	Agilent_1.1	1	ASC_Batch_3	0	0	Whole_blood	TRUE	0.866111	ASC_v15_VCF
DEASD_0149_600	DEASD_0149_600	DEASD_0149	0	0	Female	Mother	Family-based	Agilent_1.1	1	ASC_Batch_3	0	0	Whole_blood	TRUE	0.87354	ASC_v15_VCF
DEASD_0149_001	DEASD_0149_001	DEASD_0149	DEASD_0149_500	DEASD_0149_600	Female	Proband	Family-based	Agilent_1.1	2	ASC_Batch_3	0	0	Whole_blood	TRUE	0.894132	ASC_v15_VCF
DEASD_0150_500	DEASD_0150_500	DEASD_0150	0	0	Male	Father	Family-based	Agilent_1.1	1	ASC_Batch_3	0	0	Whole_blood	TRUE	0.883989	ASC_v15_VCF
DEASD_0150_600	DEASD_0150_600	DEASD_0150	0	0	Female	Mother	Family-based	Agilent_1.1	1	ASC_Batch_3	0	0	Whole_blood	TRUE	0.901246	ASC_v15_VCF
DEASD_0150_001	DEASD_0150_001	DEASD_0150	DEASD_0150_500	DEASD_0150_600	Male	Proband	Family-based	Agilent_1.1	2	ASC_Batch_3	0	0	Whole_blood	TRUE	0.875751	ASC_v15_VCF
DEASD_0150_002	DEASD_0150_002	DEASD_0150	DEASD_0150_500	DEASD_0150_600	Male	Proband	Family-based	Agilent_1.1	2	ASC_Batch_3	0	0	Whole_blood	TRUE	0.888133	ASC_v15_VCF
DEASD_0152_500	DEASD_0152_500	DEASD_0152	0	0	Male	Father	Family-based	Agilent_1.1	1	ASC_Batch_3	0	0	Whole_blood	TRUE	0.877754	ASC_v15_VCF
DEASD_0152_600	DEASD_0152_600	DEASD_0152	0	0	Female	Mother	Family-based	Agilent_1.1	1	ASC_Batch_3	0	0	Whole_blood	TRUE	0.879162	ASC_v15_VCF
DEASD_0152_001	DEASD_0152_001	DEASD_0152	DEASD_0152_500	DEASD_0152_600	Male	Proband	Family-based	Agilent_1.1	2	ASC_Batch_3	0	0	Whole_blood	TRUE	0.847315	ASC_v15_VCF
DEASD_0153_500	DEASD_0153_500	DEASD_0153	0	0	Male	Father	Family-based	Agilent_1.1	1	ASC_Batch_3	0	0	Whole_blood	TRUE	0.863084	ASC_v15_VCF
DEASD_0153_600	DEASD_0153_600	DEASD_0153	0	0	Female	Mother	Family-based	Agilent_1.1	1	ASC_Batch_3	0	0	Whole_blood	TRUE	0.892677	ASC_v15_VCF
DEASD_0153_001	DEASD_0153_001	DEASD_0153	DEASD_0153_500	DEASD_0153_600	Male	Proband	Family-based	Agilent_1.1	2	ASC_Batch_3	0	0	Whole_blood	TRUE	0.876295	ASC_v15_VCF
DEASD_0153_002	DEASD_0153_002	DEASD_0153	DEASD_0153_500	DEASD_0153_600	Male	Proband	Family-based	Agilent_1.1	2	ASC_Batch_3	0	0	Whole_blood	TRUE	0.890854	ASC_v15_VCF
DEASD_0154_500	DEASD_0154_500	DEASD_0154	0	0	Male	Father	Family-based	Agilent_1.1	1	ASC_Batch_3	0	0	Whole_blood	TRUE	0.884933	ASC_v15_VCF
DEASD_0154_600	DEASD_0154_600	DEASD_0154	0	0	Female	Mother	Family-based	Agilent_1.1	1	ASC_Batch_3	0	0	Whole_blood	TRUE	0.883149	ASC_v15_VCF
DEASD_0154_001	DEASD_0154_001	DEASD_0154	DEASD_0154_500	DEASD_0154_600	Male	Proband	Family-based	Agilent_1.1	2	ASC_Batch_3	0	0	Whole_blood	TRUE	0.881258	ASC_v15_VCF
DEASD_0155_500	DEASD_0155_500	DEASD_0155	0	0	Male	Father	Family-based	Agilent_1.1	1	ASC_Batch_3	0	0	Whole_blood	TRUE	0.864363	ASC_v15_VCF
DEASD_0155_600	DEASD_0155_600	DEASD_0155	0	0	Female	Mother	Family-based	Agilent_1.1	1	ASC_Batch_3	0	0	Whole_blood	TRUE	0.884304	ASC_v15_VCF
DEASD_0155_001	DEASD_0155_001	DEASD_0155	DEASD_0155_500	DEASD_0155_600	Male	Proband	Family-based	Agilent_1.1	2	ASC_Batch_3	0	0	Whole_blood	TRUE	0.887122	ASC_v15_VCF
DEASD_0156_500	DEASD_0156_500	DEASD_0156	0	0	Male	Father	Family-based	Agilent_1.1	1	ASC_Batch_3	0	0	Whole_blood	TRUE	0.920005	ASC_v15_VCF
DEASD_0156_600	DEASD_0156_600	DEASD_0156	0	0	Female	Mother	Family-based	Agilent_1.1	1	ASC_Batch_3	0	0	Whole_blood	TRUE	0.889763	ASC_v15_VCF
DEASD_0156_001	DEASD_0156_001	DEASD_0156	DEASD_0156_500	DEASD_0156_600	Male	Proband	Family-based	Agilent_1.1	2	ASC_Batch_3	0	0	Whole_blood	TRUE	0.849797	ASC_v15_VCF
DEASD_0157_500	DEASD_0157_500	DEASD_0157	0	0	Male	Father	Family-based	Agilent_1.1	1	ASC_Batch_3	0	0	Whole_blood	TRUE	0.882971	ASC_v15_VCF
DEASD_0157_600	DEASD_0157_600	DEASD_0157	0	0	Female	Mother	Family-based	Agilent_1.1	1	ASC_Batch_3	0	0	Whole_blood	TRUE	0.894448	ASC_v15_VCF
DEASD_0157_001	DEASD_0157_001	DEASD_0157	DEASD_0157_500	DEASD_0157_600	Male	Proband	Family-based	Agilent_1.1	2	ASC_Batch_3	0	0	Whole_blood	TRUE	0.881833	ASC_v15_VCF
DEASD_0158_500	DEASD_0158_500	DEASD_0158	0	0	Male	Father	Family-based	Agilent_1.1	1	ASC_Batch_3	0	0	Whole_blood	TRUE	0.874058	ASC_v15_VCF
DEASD_0158_600	DEASD_0158_600	DEASD_0158	0	0	Female	Mother	Family-based	Agilent_1.1	1	ASC_Batch_3	0	0	Whole_blood	TRUE	0.891783	ASC_v15_VCF
DEASD_0158_001	DEASD_0158_001	DEASD_0158	DEASD_0158_500	DEASD_0158_600	Male	Proband	Family-based	Agilent_1.1	2	ASC_Batch_3	0	0	Whole_blood	TRUE	0.891497	ASC_v15_VCF
DEASD_0159_500	DEASD_0159_500	DEASD_0159	0	0	Male	Father	Family-based	Agilent_1.1	1	ASC_Batch_3	0	0	Whole_blood	TRUE	0.884015	ASC_v15_VCF
DEASD_0159_600	DEASD_0159_600	DEASD_0159	0	0	Female	Mother	Family-based	Agilent_1.1	1	ASC_Batch_3	0	0	Whole_blood	TRUE	0.881662	ASC_v15_VCF
DEASD_0159_001	DEASD_0159_001	DEASD_0159	DEASD_0159_500	DEASD_0159_600	Male	Proband	Family-based	Agilent_1.1	2	ASC_Batch_3	0	0	Whole_blood	TRUE	0.888715	ASC_v15_VCF
DEASD_0160_500	DEASD_0160_500	DEASD_0160	0	0	Male	Father	Family-based	Agilent_1.1	1	ASC_Batch_3	0	0	Whole_blood	TRUE	0.879357	ASC_v15_VCF
DEASD_0160_600	DEASD_0160_600	DEASD_0160	0	0	Female	Mother	Family-based	Agilent_1.1	1	ASC_Batch_3	0	0	Whole_blood	TRUE	0.89172	ASC_v15_VCF
DEASD_0160_001	DEASD_0160_001	DEASD_0160	DEASD_0160_500	DEASD_0160_600	Male	Proband	Family-based	Agilent_1.1	2	ASC_Batch_3	0	0	Whole_blood	TRUE	0.889416	ASC_v15_VCF
DEASD_0161_500	DEASD_0161_500	DEASD_0161	0	0	Male	Father	Family-based	Agilent_1.1	1	ASC_Batch_3	0	0	Whole_blood	TRUE	0.898397	ASC_v15_VCF
DEASD_0161_600	DEASD_0161_600	DEASD_0161	0	0	Female	Mother	Family-based	Agilent_1.1	1	ASC_Batch_3	0	0	Whole_blood	TRUE	0.896603	ASC_v15_VCF
DEASD_0161_001	DEASD_0161_001	DEASD_0161	DEASD_0161_500	DEASD_0161_600	Male	Proband	Family-based	Agilent_1.1	2	ASC_Batch_3	0	0	Whole_blood	TRUE	0.887965	ASC_v15_VCF
DEASD_0162_500	DEASD_0162_500	DEASD_0162	0	0	Male	Father	Family-based	Agilent_1.1	1	ASC_Batch_3	0	0	Whole_blood	TRUE	0.871969	ASC_v15_VCF
DEASD_0162_600	DEASD_0162_600	DEASD_0162	0	0	Female	Mother	Family-based	Agilent_1.1	1	ASC_Batch_3	0	0	Whole_blood	TRUE	0.87518	ASC_v15_VCF
DEASD_0162_001	DEASD_0162_001	DEASD_0162	DEASD_0162_500	DEASD_0162_600	Male	Proband	Family-based	Agilent_1.1	2	ASC_Batch_3	0	0	Whole_blood	TRUE	0.84213	ASC_v15_VCF
DEASD_0163_500	DEASD_0163_500	DEASD_0163	0	0	Male	Father	Family-based	Agilent_1.1	1	ASC_Batch_3	0	0	Whole_blood	TRUE	0.862528	ASC_v15_VCF
DEASD_0163_600	DEASD_0163_600	DEASD_0163	0	0	Female	Mother	Family-based	Agilent_1.1	1	ASC_Batch_3	0	0	Whole_blood	TRUE	0.891667	ASC_v15_VCF
DEASD_0163_001	DEASD_0163_001	DEASD_0163	DEASD_0163_500	DEASD_0163_600	Male	Proband	Family-based	Agilent_1.1	2	ASC_Batch_3	0	0	Whole_blood	TRUE	0.846816	ASC_v15_VCF
DEASD_0164_500	DEASD_0164_500	DEASD_0164	0	0	Male	Father	Family-based	Agilent_1.1	1	ASC_Batch_3	0	0	Whole_blood	TRUE	0.87221	ASC_v15_VCF
DEASD_0164_600	DEASD_0164_600	DEASD_0164	0	0	Female	Mother	Family-based	Agilent_1.1	1	ASC_Batch_3	0	0	Whole_blood	TRUE	0.88845	ASC_v15_VCF
DEASD_0164_001	DEASD_0164_001	DEASD_0164	DEASD_0164_500	DEASD_0164_600	Male	Proband	Family-based	Agilent_1.1	2	ASC_Batch_3	0	0	Whole_blood	TRUE	0.888072	ASC_v15_VCF
DEASD_0166_500	DEASD_0166_500	DEASD_0166	0	0	Male	Father	Family-based	Agilent_1.1	1	ASC_Batch_3	0	0	Whole_blood	TRUE	0.859393	ASC_v15_VCF
DEASD_0166_600	DEASD_0166_600	DEASD_0166	0	0	Female	Mother	Family-based	Agilent_1.1	1	ASC_Batch_3	0	0	Whole_blood	TRUE	0.854595	ASC_v15_VCF
DEASD_0166_001	DEASD_0166_001	DEASD_0166	DEASD_0166_500	DEASD_0166_600	Male	Proband	Family-based	Agilent_1.1	2	ASC_Batch_3	0	0	Whole_blood	TRUE	0.875254	ASC_v15_VCF
DEASD_0169_500	DEASD_0169_500	DEASD_0169	0	0	Male	Father	Family-based	Agilent_1.1	1	ASC_Batch_3	0	0	Whole_blood	TRUE	0.876037	ASC_v15_VCF
DEASD_0169_600	DEASD_0169_600	DEASD_0169	0	0	Female	Mother	Family-based	Agilent_1.1	1	ASC_Batch_3	0	0	Whole_blood	TRUE	0.865291	ASC_v15_VCF
DEASD_0169_001	DEASD_0169_001	DEASD_0169	DEASD_0169_500	DEASD_0169_600	Male	Proband	Family-based	Agilent_1.1	2	ASC_Batch_3	0	0	Whole_blood	TRUE	0.85622	ASC_v15_VCF
DEASD_0170_500	DEASD_0170_500	DEASD_0170	0	0	Male	Father	Family-based	Agilent_1.1	1	ASC_Batch_3	0	0	Whole_blood	TRUE	0.872492	ASC_v15_VCF
DEASD_0170_600	DEASD_0170_600	DEASD_0170	0	0	Female	Mother	Family-based	Agilent_1.1	1	ASC_Batch_3	0	0	Whole_blood	TRUE	0.877023	ASC_v15_VCF
DEASD_0170_001	DEASD_0170_001	DEASD_0170	DEASD_0170_500	DEASD_0170_600	Male	Proband	Family-based	Agilent_1.1	2	ASC_Batch_3	0	0	Whole_blood	TRUE	0.817919	ASC_v15_VCF
DEASD_0171_500	DEASD_0171_500	DEASD_0171	0	0	Male	Father	Family-based	Agilent_1.1	1	ASC_Batch_3	0	0	Whole_blood	TRUE	0.86951	ASC_v15_VCF
DEASD_0171_600	DEASD_0171_600	DEASD_0171	0	0	Female	Mother	Family-based	Agilent_1.1	1	ASC_Batch_3	0	0	Whole_blood	TRUE	0.839775	ASC_v15_VCF
DEASD_0171_001	DEASD_0171_001	DEASD_0171	DEASD_0171_500	DEASD_0171_600	Male	Proband	Family-based	Agilent_1.1	2	ASC_Batch_3	0	0	Whole_blood	TRUE	0.848212	ASC_v15_VCF
DEASD_0172_500	DEASD_0172_500	DEASD_0172	0	0	Male	Father	Family-based	Agilent_1.1	1	ASC_Batch_3	0	0	Whole_blood	TRUE	0.85372	ASC_v15_VCF
DEASD_0172_600	DEASD_0172_600	DEASD_0172	0	0	Female	Mother	Family-based	Agilent_1.1	1	ASC_Batch_3	0	0	Whole_blood	TRUE	0.862649	ASC_v15_VCF
DEASD_0172_001	DEASD_0172_001	DEASD_0172	DEASD_0172_500	DEASD_0172_600	Male	Proband	Family-based	Agilent_1.1	2	ASC_Batch_3	0	0	Whole_blood	TRUE	0.868328	ASC_v15_VCF
DEASD_0173_500	DEASD_0173_500	DEASD_0173	0	0	Male	Father	Family-based	Agilent_1.1	1	ASC_Batch_3	0	0	Whole_blood	TRUE	0.850004	ASC_v15_VCF
DEASD_0173_600	DEASD_0173_600	DEASD_0173	0	0	Female	Mother	Family-based	Agilent_1.1	1	ASC_Batch_3	0	0	Whole_blood	TRUE	0.841301	ASC_v15_VCF
DEASD_0173_001	DEASD_0173_001	DEASD_0173	DEASD_0173_500	DEASD_0173_600	Male	Proband	Family-based	Agilent_1.1	2	ASC_Batch_3	0	0	Whole_blood	TRUE	0.843399	ASC_v15_VCF
DEASD_0174_500	DEASD_0174_500	DEASD_0174	0	0	Male	Father	Family-based	Agilent_1.1	1	ASC_Batch_3	0	0	Whole_blood	TRUE	0.871213	ASC_v15_VCF
DEASD_0174_600	DEASD_0174_600	DEASD_0174	0	0	Female	Mother	Family-based	Agilent_1.1	1	ASC_Batch_3	0	0	Whole_blood	TRUE	0.858829	ASC_v15_VCF
DEASD_0174_001	DEASD_0174_001	DEASD_0174	DEASD_0174_500	DEASD_0174_600	Male	Proband	Family-based	Agilent_1.1	2	ASC_Batch_3	0	0	Whole_blood	TRUE	0.837111	ASC_v15_VCF
DEASD_0175_500	DEASD_0175_500	DEASD_0175	0	0	Male	Father	Family-based	Agilent_1.1	1	ASC_Batch_3	0	0	Whole_blood	TRUE	0.848402	ASC_v15_VCF
DEASD_0175_600	DEASD_0175_600	DEASD_0175	0	0	Female	Mother	Family-based	Agilent_1.1	1	ASC_Batch_3	0	0	Whole_blood	TRUE	0.834146	ASC_v15_VCF
DEASD_0175_001	DEASD_0175_001	DEASD_0175	DEASD_0175_500	DEASD_0175_600	Female	Proband	Family-based	Agilent_1.1	2	ASC_Batch_3	0	0	Whole_blood	TRUE	0.881989	ASC_v15_VCF
DEASD_0176_500	DEASD_0176_500	DEASD_0176	0	0	Male	Father	Family-based	Agilent_1.1	1	ASC_Batch_3	0	0	Whole_blood	TRUE	0.877975	ASC_v15_VCF
DEASD_0176_600	DEASD_0176_600	DEASD_0176	0	0	Female	Mother	Family-based	Agilent_1.1	1	ASC_Batch_3	0	0	Whole_blood	TRUE	0.850958	ASC_v15_VCF
DEASD_0176_001	DEASD_0176_001	DEASD_0176	DEASD_0176_500	DEASD_0176_600	Male	Proband	Family-based	Agilent_1.1	2	ASC_Batch_3	0	0	Whole_blood	TRUE	0.876216	ASC_v15_VCF
DEASD_0177_500	DEASD_0177_500	DEASD_0177	0	0	Male	Father	Family-based	Agilent_1.1	1	ASC_Batch_3	0	0	Whole_blood	TRUE	0.863566	ASC_v15_VCF
DEASD_0177_600	DEASD_0177_600	DEASD_0177	0	0	Female	Mother	Family-based	Agilent_1.1	1	ASC_Batch_3	0	0	Whole_blood	TRUE	0.87056	ASC_v15_VCF
DEASD_0177_001	DEASD_0177_001	DEASD_0177	DEASD_0177_500	DEASD_0177_600	Male	Proband	Family-based	Agilent_1.1	2	ASC_Batch_3	0	0	Whole_blood	TRUE	0.884121	ASC_v15_VCF
DEASD_0178_500	DEASD_0178_500	DEASD_0178	0	0	Male	Father	Family-based	Agilent_1.1	1	ASC_Batch_3	0	0	Whole_blood	TRUE	0.893491	ASC_v15_VCF
DEASD_0178_600	DEASD_0178_600	DEASD_0178	0	0	Female	Mother	Family-based	Agilent_1.1	1	ASC_Batch_3	0	0	Whole_blood	TRUE	0.894909	ASC_v15_VCF
DEASD_0178_001	DEASD_0178_001	DEASD_0178	DEASD_0178_500	DEASD_0178_600	Male	Proband	Family-based	Agilent_1.1	2	ASC_Batch_3	0	0	Whole_blood	TRUE	0.883288	ASC_v15_VCF
DEASD_0179_500	DEASD_0179_500	DEASD_0179	0	0	Male	Father	Family-based	Agilent_1.1	1	ASC_Batch_3	0	0	Whole_blood	TRUE	0.850702	ASC_v15_VCF
DEASD_0179_600	DEASD_0179_600	DEASD_0179	0	0	Female	Mother	Family-based	Agilent_1.1	1	ASC_Batch_3	0	0	Whole_blood	TRUE	0.893231	ASC_v15_VCF
DEASD_0179_001	DEASD_0179_001	DEASD_0179	DEASD_0179_500	DEASD_0179_600	Male	Proband	Family-based	Agilent_1.1	2	ASC_Batch_3	0	0	Whole_blood	TRUE	0.873557	ASC_v15_VCF
DEASD_0181_500	DEASD_0181_500	DEASD_0181	0	0	Male	Father	Family-based	Agilent_1.1	1	ASC_Batch_3	0	0	Whole_blood	TRUE	0.906392	ASC_v15_VCF
DEASD_0181_600	DEASD_0181_600	DEASD_0181	0	0	Female	Mother	Family-based	Agilent_1.1	1	ASC_Batch_3	0	0	Whole_blood	TRUE	0.886565	ASC_v15_VCF
DEASD_0181_001	DEASD_0181_001	DEASD_0181	DEASD_0181_500	DEASD_0181_600	Male	Proband	Family-based	Agilent_1.1	2	ASC_Batch_3	0	0	Whole_blood	TRUE	0.880814	ASC_v15_VCF
DEASD_0182_500	DEASD_0182_500	DEASD_0182	0	0	Male	Father	Family-based	Agilent_1.1	1	ASC_Batch_3	0	0	Whole_blood	TRUE	0.834027	ASC_v15_VCF
DEASD_0182_600	DEASD_0182_600	DEASD_0182	0	0	Female	Mother	Family-based	Agilent_1.1	1	ASC_Batch_3	0	0	Whole_blood	TRUE	0.838547	ASC_v15_VCF
DEASD_0182_001	DEASD_0182_001	DEASD_0182	DEASD_0182_500	DEASD_0182_600	Male	Proband	Family-based	Agilent_1.1	2	ASC_Batch_3	0	0	Whole_blood	TRUE	0.870106	ASC_v15_VCF
DEASD_0182_002	DEASD_0182_002	DEASD_0182	DEASD_0182_500	DEASD_0182_600	Male	Proband	Family-based	Agilent_1.1	2	ASC_Batch_3	0	0	Whole_blood	TRUE	0.842421	ASC_v15_VCF
DEASD_0185_500	DEASD_0185_500	DEASD_0185	0	0	Male	Father	Family-based	Agilent_1.1	1	ASC_Batch_3	0	0	Whole_blood	TRUE	0.882814	ASC_v15_VCF
DEASD_0185_600	DEASD_0185_600	DEASD_0185	0	0	Female	Mother	Family-based	Agilent_1.1	1	ASC_Batch_3	0	0	Whole_blood	TRUE	0.874919	ASC_v15_VCF
DEASD_0185_001	DEASD_0185_001	DEASD_0185	DEASD_0185_500	DEASD_0185_600	Male	Proband	Family-based	Agilent_1.1	2	ASC_Batch_3	0	0	Whole_blood	TRUE	0.898631	ASC_v15_VCF
DEASD_0187_500	DEASD_0187_500	DEASD_0187	0	0	Male	Father	Family-based	Agilent_1.1	1	ASC_Batch_3	0	0	Whole_blood	TRUE	0.885644	ASC_v15_VCF
DEASD_0187_600	DEASD_0187_600	DEASD_0187	0	0	Female	Mother	Family-based	Agilent_1.1	1	ASC_Batch_3	0	0	Whole_blood	TRUE	0.840368	ASC_v15_VCF
DEASD_0187_001	DEASD_0187_001	DEASD_0187	DEASD_0187_500	DEASD_0187_600	Male	Proband	Family-based	Agilent_1.1	2	ASC_Batch_3	0	0	Whole_blood	TRUE	0.870648	ASC_v15_VCF
DEASD_0190_500	DEASD_0190_500	DEASD_0190	0	0	Male	Father	Family-based	Agilent_1.1	1	ASC_Batch_3	0	0	Whole_blood	TRUE	0.825081	ASC_v15_VCF
DEASD_0190_600	DEASD_0190_600	DEASD_0190	0	0	Female	Mother	Family-based	Agilent_1.1	1	ASC_Batch_3	0	0	Whole_blood	TRUE	0.888473	ASC_v15_VCF
DEASD_0190_001	DEASD_0190_001	DEASD_0190	DEASD_0190_500	DEASD_0190_600	Male	Proband	Family-based	Agilent_1.1	2	ASC_Batch_3	0	0	Whole_blood	TRUE	0.865722	ASC_v15_VCF
DEASD_0191_500	DEASD_0191_500	DEASD_0191	0	0	Male	Father	Family-based	Agilent_1.1	1	ASC_Batch_3	0	0	Whole_blood	TRUE	0.891853	ASC_v15_VCF
DEASD_0191_600	DEASD_0191_600	DEASD_0191	0	0	Female	Mother	Family-based	Agilent_1.1	1	ASC_Batch_3	0	0	Whole_blood	TRUE	0.859545	ASC_v15_VCF
DEASD_0191_001	DEASD_0191_001	DEASD_0191	DEASD_0191_500	DEASD_0191_600	Male	Proband	Family-based	Agilent_1.1	2	ASC_Batch_3	0	0	Whole_blood	TRUE	0.882557	ASC_v15_VCF
DEASD_0191_002	DEASD_0191_002	DEASD_0191	DEASD_0191_500	DEASD_0191_600	Male	Sibling	Family-based	Agilent_1.1	1	ASC_Batch_3	0	0	Whole_blood	TRUE	0.883423	ASC_v15_VCF
DEASD_0193_500	DEASD_0193_500	DEASD_0193	0	0	Male	Father	Family-based	Agilent_1.1	1	ASC_Batch_3	0	0	Whole_blood	TRUE	0.868802	ASC_v15_VCF
DEASD_0193_600	DEASD_0193_600	DEASD_0193	0	0	Female	Mother	Family-based	Agilent_1.1	1	ASC_Batch_3	0	0	Whole_blood	TRUE	0.887491	ASC_v15_VCF
DEASD_0193_001	DEASD_0193_001	DEASD_0193	DEASD_0193_500	DEASD_0193_600	Male	Proband	Family-based	Agilent_1.1	2	ASC_Batch_3	0	0	Whole_blood	TRUE	0.88286	ASC_v15_VCF
DEASD_0193_002	DEASD_0193_002	DEASD_0193	DEASD_0193_500	DEASD_0193_600	Male	Proband	Family-based	Agilent_1.1	2	ASC_Batch_3	0	0	Whole_blood	TRUE	0.881735	ASC_v15_VCF
DEASD_0195_500	DEASD_0195_500	DEASD_0195	0	0	Male	Father	Family-based	Agilent_1.1	1	ASC_Batch_3	0	0	Whole_blood	TRUE	0.867024	ASC_v15_VCF
DEASD_0195_600	DEASD_0195_600	DEASD_0195	0	0	Female	Mother	Family-based	Agilent_1.1	1	ASC_Batch_3	0	0	Whole_blood	TRUE	0.81918	ASC_v15_VCF
DEASD_0195_001	DEASD_0195_001	DEASD_0195	DEASD_0195_500	DEASD_0195_600	Male	Proband	Family-based	Agilent_1.1	2	ASC_Batch_3	0	0	Whole_blood	TRUE	0.882531	ASC_v15_VCF
DEASD_0197_500	DEASD_0197_500	DEASD_0197	0	0	Male	Father	Family-based	Agilent_1.1	1	ASC_Batch_3	0	0	Whole_blood	TRUE	0.870121	ASC_v15_VCF
DEASD_0197_600	DEASD_0197_600	DEASD_0197	0	0	Female	Mother	Family-based	Agilent_1.1	1	ASC_Batch_3	0	0	Whole_blood	TRUE	0.855688	ASC_v15_VCF
DEASD_0197_001	DEASD_0197_001	DEASD_0197	DEASD_0197_500	DEASD_0197_600	Male	Proband	Family-based	Agilent_1.1	2	ASC_Batch_3	0	0	Whole_blood	TRUE	0.888289	ASC_v15_VCF
DEASD_0198_500	DEASD_0198_500	DEASD_0198	0	0	Male	Father	Family-based	Agilent_1.1	1	ASC_Batch_3	0	0	Whole_blood	TRUE	0.890237	ASC_v15_VCF
DEASD_0198_600	DEASD_0198_600	DEASD_0198	0	0	Female	Mother	Family-based	Agilent_1.1	1	ASC_Batch_3	0	0	Whole_blood	TRUE	0.881657	ASC_v15_VCF
DEASD_0198_001	DEASD_0198_001	DEASD_0198	DEASD_0198_500	DEASD_0198_600	Female	Proband	Family-based	Agilent_1.1	2	ASC_Batch_3	0	0	Whole_blood	TRUE	0.879475	ASC_v15_VCF
DEASD_0199_500	DEASD_0199_500	DEASD_0199	0	0	Male	Father	Family-based	Agilent_1.1	1	ASC_Batch_3	0	0	Whole_blood	TRUE	0.87788	ASC_v15_VCF
DEASD_0199_600	DEASD_0199_600	DEASD_0199	0	0	Female	Mother	Family-based	Agilent_1.1	1	ASC_Batch_3	0	0	Whole_blood	TRUE	0.868701	ASC_v15_VCF
DEASD_0199_001	DEASD_0199_001	DEASD_0199	DEASD_0199_500	DEASD_0199_600	Male	Proband	Family-based	Agilent_1.1	2	ASC_Batch_3	0	0	Whole_blood	TRUE	0.881071	ASC_v15_VCF
DEASD_0201_500	DEASD_0201_500	DEASD_0201	0	0	Male	Father	Family-based	Agilent_1.1	1	ASC_Batch_3	0	0	Whole_blood	TRUE	0.874	ASC_v15_VCF
DEASD_0201_600	DEASD_0201_600	DEASD_0201	0	0	Female	Mother	Family-based	Agilent_1.1	1	ASC_Batch_3	0	0	Whole_blood	TRUE	0.879114	ASC_v15_VCF
DEASD_0201_001	DEASD_0201_001	DEASD_0201	DEASD_0201_500	DEASD_0201_600	Male	Proband	Family-based	Agilent_1.1	2	ASC_Batch_3	0	0	Whole_blood	TRUE	0.846471	ASC_v15_VCF
DEASD_0202_500	DEASD_0202_500	DEASD_0202	0	0	Male	Father	Family-based	Agilent_1.1	1	ASC_Batch_3	0	0	Whole_blood	TRUE	0.862941	ASC_v15_VCF
DEASD_0202_600	DEASD_0202_600	DEASD_0202	0	0	Female	Mother	Family-based	Agilent_1.1	1	ASC_Batch_3	0	0	Whole_blood	TRUE	0.848349	ASC_v15_VCF
DEASD_0202_001	DEASD_0202_001	DEASD_0202	DEASD_0202_500	DEASD_0202_600	Male	Proband	Family-based	Agilent_1.1	2	ASC_Batch_3	0	0	Whole_blood	TRUE	0.853871	ASC_v15_VCF
DEASD_0203_500	DEASD_0203_500	DEASD_0203	0	0	Male	Father	Family-based	Agilent_1.1	1	ASC_Batch_3	0	0	Whole_blood	TRUE	0.835427	ASC_v15_VCF
DEASD_0203_600	DEASD_0203_600	DEASD_0203	0	0	Female	Mother	Family-based	Agilent_1.1	1	ASC_Batch_3	0	0	Whole_blood	TRUE	0.86775	ASC_v15_VCF
DEASD_0203_001	DEASD_0203_001	DEASD_0203	DEASD_0203_500	DEASD_0203_600	Male	Proband	Family-based	Agilent_1.1	2	ASC_Batch_3	0	0	Whole_blood	TRUE	0.852788	ASC_v15_VCF
DEASD_0204_500	DEASD_0204_500	DEASD_0204	0	0	Male	Father	Family-based	Agilent_1.1	1	ASC_Batch_3	0	0	Whole_blood	TRUE	0.878642	ASC_v15_VCF
DEASD_0204_600	DEASD_0204_600	DEASD_0204	0	0	Female	Mother	Family-based	Agilent_1.1	1	ASC_Batch_3	0	0	Whole_blood	TRUE	0.886447	ASC_v15_VCF
DEASD_0204_001	DEASD_0204_001	DEASD_0204	DEASD_0204_500	DEASD_0204_600	Male	Proband	Family-based	Agilent_1.1	2	ASC_Batch_3	0	0	Whole_blood	TRUE	0.862883	ASC_v15_VCF
DEASD_0207_500	DEASD_0207_500	DEASD_0207	0	0	Male	Father	Family-based	Agilent_1.1	1	ASC_Batch_3	0	0	Whole_blood	TRUE	0.850475	ASC_v15_VCF
DEASD_0207_600	DEASD_0207_600	DEASD_0207	0	0	Female	Mother	Family-based	Agilent_1.1	1	ASC_Batch_3	0	0	Whole_blood	TRUE	0.897212	ASC_v15_VCF
DEASD_0207_001	DEASD_0207_001	DEASD_0207	DEASD_0207_500	DEASD_0207_600	Female	Proband	Family-based	Agilent_1.1	2	ASC_Batch_3	0	0	Whole_blood	TRUE	0.902032	ASC_v15_VCF
DEASD_0210_500	DEASD_0210_500	DEASD_0210	0	0	Male	Father	Family-based	Agilent_1.1	1	ASC_Batch_3	0	0	Whole_blood	TRUE	0.875631	ASC_v15_VCF
DEASD_0210_600	DEASD_0210_600	DEASD_0210	0	0	Female	Mother	Family-based	Agilent_1.1	1	ASC_Batch_3	0	0	Whole_blood	TRUE	0.857229	ASC_v15_VCF
DEASD_0210_001	DEASD_0210_001	DEASD_0210	DEASD_0210_500	DEASD_0210_600	Male	Proband	Family-based	Agilent_1.1	2	ASC_Batch_3	0	0	Whole_blood	TRUE	0.86815	ASC_v15_VCF
DEASD_0212_500	DEASD_0212_500	DEASD_0212	0	0	Male	Father	Family-based	Agilent_1.1	1	ASC_Batch_3	0	0	Whole_blood	TRUE	0.874344	ASC_v15_VCF
DEASD_0212_600	DEASD_0212_600	DEASD_0212	0	0	Female	Mother	Family-based	Agilent_1.1	1	ASC_Batch_3	0	0	Whole_blood	TRUE	0.880432	ASC_v15_VCF
DEASD_0212_001	DEASD_0212_001	DEASD_0212	DEASD_0212_500	DEASD_0212_600	Male	Proband	Family-based	Agilent_1.1	2	ASC_Batch_3	0	0	Whole_blood	TRUE	0.889484	ASC_v15_VCF
DEASD_0214_500	DEASD_0214_500	DEASD_0214	0	0	Male	Father	Family-based	Agilent_1.1	1	ASC_Batch_3	0	0	Whole_blood	TRUE	0.869097	ASC_v15_VCF
DEASD_0214_600	DEASD_0214_600	DEASD_0214	0	0	Female	Mother	Family-based	Agilent_1.1	1	ASC_Batch_3	0	0	Whole_blood	TRUE	0.897242	ASC_v15_VCF
DEASD_0214_001	DEASD_0214_001	DEASD_0214	DEASD_0214_500	DEASD_0214_600	Male	Proband	Family-based	Agilent_1.1	2	ASC_Batch_3	0	0	Whole_blood	TRUE	0.859847	ASC_v15_VCF
DEASD_0215_500	DEASD_0215_500	DEASD_0215	0	0	Male	Father	Family-based	Agilent_1.1	1	ASC_Batch_3	0	0	Whole_blood	TRUE	0.867904	ASC_v15_VCF
DEASD_0215_600	DEASD_0215_600	DEASD_0215	0	0	Female	Mother	Family-based	Agilent_1.1	1	ASC_Batch_3	0	0	Whole_blood	TRUE	0.90968	ASC_v15_VCF
DEASD_0215_001	DEASD_0215_001	DEASD_0215	DEASD_0215_500	DEASD_0215_600	Male	Proband	Family-based	Agilent_1.1	2	ASC_Batch_3	0	0	Whole_blood	TRUE	0.887824	ASC_v15_VCF
DEASD_0217_500	DEASD_0217_500	DEASD_0217	0	0	Male	Father	Family-based	Agilent_1.1	1	ASC_Batch_3	0	0	Whole_blood	TRUE	0.859734	ASC_v15_VCF
DEASD_0217_600	DEASD_0217_600	DEASD_0217	0	0	Female	Mother	Family-based	Agilent_1.1	1	ASC_Batch_3	0	0	Whole_blood	TRUE	0.88466	ASC_v15_VCF
DEASD_0217_001	DEASD_0217_001	DEASD_0217	DEASD_0217_500	DEASD_0217_600	Male	Proband	Family-based	Agilent_1.1	2	ASC_Batch_3	0	0	Whole_blood	TRUE	0.856762	ASC_v15_VCF
DEASD_0218_500	DEASD_0218_500	DEASD_0218	0	0	Male	Father	Family-based	Agilent_1.1	1	ASC_Batch_3	0	0	Whole_blood	TRUE	0.878797	ASC_v15_VCF
DEASD_0218_600	DEASD_0218_600	DEASD_0218	0	0	Female	Mother	Family-based	Agilent_1.1	1	ASC_Batch_3	0	0	Whole_blood	TRUE	0.89325	ASC_v15_VCF
DEASD_0218_001	DEASD_0218_001	DEASD_0218	DEASD_0218_500	DEASD_0218_600	Male	Proband	Family-based	Agilent_1.1	2	ASC_Batch_3	0	0	Whole_blood	TRUE	0.861748	ASC_v15_VCF
DEASD_0219_500	DEASD_0219_500	DEASD_0219	0	0	Male	Father	Family-based	Agilent_1.1	1	ASC_Batch_3	0	0	Whole_blood	TRUE	0.883322	ASC_v15_VCF
DEASD_0219_600	DEASD_0219_600	DEASD_0219	0	0	Female	Mother	Family-based	Agilent_1.1	1	ASC_Batch_3	0	0	Whole_blood	TRUE	0.873219	ASC_v15_VCF
DEASD_0219_001	DEASD_0219_001	DEASD_0219	DEASD_0219_500	DEASD_0219_600	Male	Proband	Family-based	Agilent_1.1	2	ASC_Batch_3	0	0	Whole_blood	TRUE	0.85172	ASC_v15_VCF
DEASD_0220_500	DEASD_0220_500	DEASD_0220	0	0	Male	Father	Family-based	Agilent_1.1	1	ASC_Batch_3	0	0	Whole_blood	TRUE	0.87905	ASC_v15_VCF
DEASD_0220_600	DEASD_0220_600	DEASD_0220	0	0	Female	Mother	Family-based	Agilent_1.1	1	ASC_Batch_3	0	0	Whole_blood	TRUE	0.884851	ASC_v15_VCF
DEASD_0220_001	DEASD_0220_001	DEASD_0220	DEASD_0220_500	DEASD_0220_600	Male	Proband	Family-based	Agilent_1.1	2	ASC_Batch_3	0	0	Whole_blood	TRUE	0.864732	ASC_v15_VCF
DEASD_0221_500	DEASD_0221_500	DEASD_0221	0	0	Male	Father	Family-based	Agilent_1.1	1	ASC_Batch_3	0	0	Whole_blood	TRUE	0.825719	ASC_v15_VCF
DEASD_0221_600	DEASD_0221_600	DEASD_0221	0	0	Female	Mother	Family-based	Agilent_1.1	1	ASC_Batch_3	0	0	Whole_blood	TRUE	0.900863	ASC_v15_VCF
DEASD_0221_001	DEASD_0221_001	DEASD_0221	DEASD_0221_500	DEASD_0221_600	Female	Proband	Family-based	Agilent_1.1	2	ASC_Batch_3	0	0	Whole_blood	TRUE	0.869909	ASC_v15_VCF
DEASD_0223_500	DEASD_0223_500	DEASD_0223	0	0	Male	Father	Family-based	Agilent_1.1	1	ASC_Batch_3	0	0	Whole_blood	TRUE	0.878829	ASC_v15_VCF
DEASD_0223_600	DEASD_0223_600	DEASD_0223	0	0	Female	Mother	Family-based	Agilent_1.1	1	ASC_Batch_3	0	0	Whole_blood	TRUE	0.902184	ASC_v15_VCF
DEASD_0223_001	DEASD_0223_001	DEASD_0223	DEASD_0223_500	DEASD_0223_600	Male	Proband	Family-based	Agilent_1.1	2	ASC_Batch_3	0	0	Whole_blood	TRUE	0.862307	ASC_v15_VCF
DEASD_0225_500	DEASD_0225_500	DEASD_0225	0	0	Male	Father	Family-based	Agilent_1.1	1	ASC_Batch_3	0	0	Whole_blood	TRUE	0.884189	ASC_v15_VCF
DEASD_0225_600	DEASD_0225_600	DEASD_0225	0	0	Female	Mother	Family-based	Agilent_1.1	1	ASC_Batch_3	0	0	Whole_blood	TRUE	0.866561	ASC_v15_VCF
DEASD_0225_001	DEASD_0225_001	DEASD_0225	DEASD_0225_500	DEASD_0225_600	Female	Proband	Family-based	Agilent_1.1	2	ASC_Batch_3	0	0	Whole_blood	TRUE	0.885847	ASC_v15_VCF
DEASD_0226_500	DEASD_0226_500	DEASD_0226	0	0	Male	Father	Family-based	Agilent_1.1	1	ASC_Batch_3	0	0	Whole_blood	TRUE	0.867729	ASC_v15_VCF
DEASD_0226_600	DEASD_0226_600	DEASD_0226	0	0	Female	Mother	Family-based	Agilent_1.1	1	ASC_Batch_3	0	0	Whole_blood	TRUE	0.871597	ASC_v15_VCF
DEASD_0226_001	DEASD_0226_001	DEASD_0226	DEASD_0226_500	DEASD_0226_600	Female	Proband	Family-based	Agilent_1.1	2	ASC_Batch_3	0	0	Whole_blood	TRUE	0.874496	ASC_v15_VCF
DEASD_0229_500	DEASD_0229_500	DEASD_0229	0	0	Male	Father	Family-based	Agilent_1.1	1	ASC_Batch_3	0	0	Whole_blood	TRUE	0.88612	ASC_v15_VCF
DEASD_0229_600	DEASD_0229_600	DEASD_0229	0	0	Female	Mother	Family-based	Agilent_1.1	1	ASC_Batch_3	0	0	Whole_blood	TRUE	0.888935	ASC_v15_VCF
DEASD_0229_001	DEASD_0229_001	DEASD_0229	DEASD_0229_500	DEASD_0229_600	Male	Proband	Family-based	Agilent_1.1	2	ASC_Batch_3	0	0	Whole_blood	TRUE	0.850503	ASC_v15_VCF
DEASD_0230_500	DEASD_0230_500	DEASD_0230	0	0	Male	Father	Family-based	Agilent_1.1	1	ASC_Batch_3	0	0	Whole_blood	TRUE	0.853895	ASC_v15_VCF
DEASD_0230_600	DEASD_0230_600	DEASD_0230	0	0	Female	Mother	Family-based	Agilent_1.1	1	ASC_Batch_3	0	0	Whole_blood	TRUE	0.87492	ASC_v15_VCF
DEASD_0230_001	DEASD_0230_001	DEASD_0230	DEASD_0230_500	DEASD_0230_600	Male	Proband	Family-based	Agilent_1.1	2	ASC_Batch_3	0	0	Whole_blood	TRUE	0.885295	ASC_v15_VCF
DEASD_0231_500	DEASD_0231_500	DEASD_0231	0	0	Male	Father	Family-based	Agilent_1.1	1	ASC_Batch_3	0	0	Whole_blood	TRUE	0.875247	ASC_v15_VCF
DEASD_0231_600	DEASD_0231_600	DEASD_0231	0	0	Female	Mother	Family-based	Agilent_1.1	1	ASC_Batch_3	0	0	Whole_blood	TRUE	0.852393	ASC_v15_VCF
DEASD_0231_001	DEASD_0231_001	DEASD_0231	DEASD_0231_500	DEASD_0231_600	Male	Proband	Family-based	Agilent_1.1	2	ASC_Batch_3	0	0	Whole_blood	TRUE	0.829832	ASC_v15_VCF
DEASD_0233_500	DEASD_0233_500	DEASD_0233	0	0	Male	Father	Family-based	Agilent_1.1	1	ASC_Batch_3	0	0	Whole_blood	TRUE	0.847913	ASC_v15_VCF
DEASD_0233_600	DEASD_0233_600	DEASD_0233	0	0	Female	Mother	Family-based	Agilent_1.1	1	ASC_Batch_3	0	0	Whole_blood	TRUE	0.880157	ASC_v15_VCF
DEASD_0233_001	DEASD_0233_001	DEASD_0233	DEASD_0233_500	DEASD_0233_600	Male	Proband	Family-based	Agilent_1.1	2	ASC_Batch_3	0	0	Whole_blood	TRUE	0.871657	ASC_v15_VCF
DEASD_0235_500	DEASD_0235_500	DEASD_0235	0	0	Male	Father	Family-based	Agilent_1.1	1	ASC_Batch_3	0	0	Whole_blood	TRUE	0.888634	ASC_v15_VCF
DEASD_0235_600	DEASD_0235_600	DEASD_0235	0	0	Female	Mother	Family-based	Agilent_1.1	1	ASC_Batch_3	0	0	Whole_blood	TRUE	0.868434	ASC_v15_VCF
DEASD_0235_001	DEASD_0235_001	DEASD_0235	DEASD_0235_500	DEASD_0235_600	Male	Proband	Family-based	Agilent_1.1	2	ASC_Batch_3	0	0	Whole_blood	TRUE	0.837918	ASC_v15_VCF
DEASD_0237_500	DEASD_0237_500	DEASD_0237	0	0	Male	Father	Family-based	Agilent_1.1	1	ASC_Batch_3	0	0	Whole_blood	TRUE	0.871641	ASC_v15_VCF
DEASD_0237_600	DEASD_0237_600	DEASD_0237	0	0	Female	Mother	Family-based	Agilent_1.1	1	ASC_Batch_3	0	0	Whole_blood	TRUE	0.861485	ASC_v15_VCF
DEASD_0237_001	DEASD_0237_001	DEASD_0237	DEASD_0237_500	DEASD_0237_600	Male	Proband	Family-based	Agilent_1.1	2	ASC_Batch_3	0	0	Whole_blood	TRUE	0.898278	ASC_v15_VCF
DEASD_0237_002	DEASD_0237_002	DEASD_0237	DEASD_0237_500	DEASD_0237_600	Female	Proband	Family-based	Agilent_1.1	2	ASC_Batch_3	0	0	Whole_blood	TRUE	0.873238	ASC_v15_VCF
DEASD_0238_500	DEASD_0238_500	DEASD_0238	0	0	Male	Father	Family-based	Agilent_1.1	1	ASC_Batch_3	0	0	Whole_blood	TRUE	0.890751	ASC_v15_VCF
DEASD_0238_600	DEASD_0238_600	DEASD_0238	0	0	Female	Mother	Family-based	Agilent_1.1	1	ASC_Batch_3	0	0	Whole_blood	TRUE	0.872205	ASC_v15_VCF
DEASD_0238_001	DEASD_0238_001	DEASD_0238	DEASD_0238_500	DEASD_0238_600	Male	Proband	Family-based	Agilent_1.1	2	ASC_Batch_3	0	0	Whole_blood	TRUE	0.891097	ASC_v15_VCF
DEASD_0241_500	DEASD_0241_500	DEASD_0241	0	0	Male	Father	Family-based	Agilent_1.1	1	ASC_Batch_3	0	0	Whole_blood	TRUE	0.878107	ASC_v15_VCF
DEASD_0241_600	DEASD_0241_600	DEASD_0241	0	0	Female	Mother	Family-based	Agilent_1.1	1	ASC_Batch_3	0	0	Whole_blood	TRUE	0.843464	ASC_v15_VCF
DEASD_0241_001	DEASD_0241_001	DEASD_0241	DEASD_0241_500	DEASD_0241_600	Male	Proband	Family-based	Agilent_1.1	2	ASC_Batch_3	0	0	Whole_blood	TRUE	0.90842	ASC_v15_VCF
DEASD_0242_500	DEASD_0242_500	DEASD_0242	0	0	Male	Father	Family-based	Agilent_1.1	1	ASC_Batch_3	0	0	Whole_blood	TRUE	0.890449	ASC_v15_VCF
DEASD_0242_600	DEASD_0242_600	DEASD_0242	0	0	Female	Mother	Family-based	Agilent_1.1	1	ASC_Batch_3	0	0	Whole_blood	TRUE	0.85897	ASC_v15_VCF
DEASD_0242_001	DEASD_0242_001	DEASD_0242	DEASD_0242_500	DEASD_0242_600	Male	Proband	Family-based	Agilent_1.1	2	ASC_Batch_3	0	0	Whole_blood	TRUE	0.841686	ASC_v15_VCF
DEASD_0243_500	DEASD_0243_500	DEASD_0243	0	0	Male	Father	Family-based	Agilent_1.1	1	ASC_Batch_3	0	0	Whole_blood	TRUE	0.889703	ASC_v15_VCF
DEASD_0243_600	DEASD_0243_600	DEASD_0243	0	0	Female	Mother	Family-based	Agilent_1.1	1	ASC_Batch_3	0	0	Whole_blood	TRUE	0.891097	ASC_v15_VCF
DEASD_0243_001	DEASD_0243_001	DEASD_0243	DEASD_0243_500	DEASD_0243_600	Male	Proband	Family-based	Agilent_1.1	2	ASC_Batch_3	0	0	Whole_blood	TRUE	0.893367	ASC_v15_VCF
DEASD_0244_500	DEASD_0244_500	DEASD_0244	0	0	Male	Father	Family-based	Agilent_1.1	1	ASC_Batch_3	0	0	Whole_blood	TRUE	0.85068	ASC_v15_VCF
DEASD_0244_600	DEASD_0244_600	DEASD_0244	0	0	Female	Mother	Family-based	Agilent_1.1	1	ASC_Batch_3	0	0	Whole_blood	TRUE	0.844188	ASC_v15_VCF
DEASD_0244_001	DEASD_0244_001	DEASD_0244	DEASD_0244_500	DEASD_0244_600	Male	Proband	Family-based	Agilent_1.1	2	ASC_Batch_3	0	0	Whole_blood	TRUE	0.893416	ASC_v15_VCF
DEASD_0245_500	DEASD_0245_500	DEASD_0245	0	0	Male	Father	Family-based	Agilent_1.1	1	ASC_Batch_3	0	0	Whole_blood	TRUE	0.829261	ASC_v15_VCF
DEASD_0245_600	DEASD_0245_600	DEASD_0245	0	0	Female	Mother	Family-based	Agilent_1.1	1	ASC_Batch_3	0	0	Whole_blood	TRUE	0.894744	ASC_v15_VCF
DEASD_0245_001	DEASD_0245_001	DEASD_0245	DEASD_0245_500	DEASD_0245_600	Male	Proband	Family-based	Agilent_1.1	2	ASC_Batch_3	0	0	Whole_blood	TRUE	0.900458	ASC_v15_VCF
DEASD_0246_500	DEASD_0246_500	DEASD_0246	0	0	Male	Father	Family-based	Agilent_1.1	1	ASC_Batch_3	0	0	Whole_blood	TRUE	0.888175	ASC_v15_VCF
DEASD_0246_600	DEASD_0246_600	DEASD_0246	0	0	Female	Mother	Family-based	Agilent_1.1	1	ASC_Batch_3	0	0	Whole_blood	TRUE	0.893251	ASC_v15_VCF
DEASD_0246_001	DEASD_0246_001	DEASD_0246	DEASD_0246_500	DEASD_0246_600	Male	Proband	Family-based	Agilent_1.1	2	ASC_Batch_3	0	0	Whole_blood	TRUE	0.887058	ASC_v15_VCF
DEASD_0247_500	DEASD_0247_500	DEASD_0247	0	0	Male	Father	Family-based	Agilent_1.1	1	ASC_Batch_3	0	0	Whole_blood	TRUE	0.860154	ASC_v15_VCF
DEASD_0247_600	DEASD_0247_600	DEASD_0247	0	0	Female	Mother	Family-based	Agilent_1.1	1	ASC_Batch_3	0	0	Whole_blood	TRUE	0.900571	ASC_v15_VCF
DEASD_0247_001	DEASD_0247_001	DEASD_0247	DEASD_0247_500	DEASD_0247_600	Male	Proband	Family-based	Agilent_1.1	2	ASC_Batch_3	0	0	Whole_blood	TRUE	0.905038	ASC_v15_VCF
DEASD_0250_500	DEASD_0250_500	DEASD_0250	0	0	Male	Father	Family-based	Agilent_1.1	1	ASC_Batch_3	0	0	Whole_blood	TRUE	0.899449	ASC_v15_VCF
DEASD_0250_600	DEASD_0250_600	DEASD_0250	0	0	Female	Mother	Family-based	Agilent_1.1	1	ASC_Batch_3	0	0	Whole_blood	TRUE	0.884187	ASC_v15_VCF
DEASD_0250_001	DEASD_0250_001	DEASD_0250	DEASD_0250_500	DEASD_0250_600	Female	Proband	Family-based	Agilent_1.1	2	ASC_Batch_3	0	0	Whole_blood	TRUE	0.876041	ASC_v15_VCF
DEASD_0251_500	DEASD_0251_500	DEASD_0251	0	0	Male	Father	Family-based	Agilent_1.1	1	ASC_Batch_3	0	0	Whole_blood	TRUE	0.893024	ASC_v15_VCF
DEASD_0251_600	DEASD_0251_600	DEASD_0251	0	0	Female	Mother	Family-based	Agilent_1.1	1	ASC_Batch_3	0	0	Whole_blood	TRUE	0.869921	ASC_v15_VCF
DEASD_0251_001	DEASD_0251_001	DEASD_0251	DEASD_0251_500	DEASD_0251_600	Male	Proband	Family-based	Agilent_1.1	2	ASC_Batch_3	0	0	Whole_blood	TRUE	0.889445	ASC_v15_VCF
DEASD_0252_500	DEASD_0252_500	DEASD_0252	0	0	Male	Father	Family-based	Agilent_1.1	1	ASC_Batch_3	0	0	Whole_blood	TRUE	0.861783	ASC_v15_VCF
DEASD_0252_600	DEASD_0252_600	DEASD_0252	0	0	Female	Mother	Family-based	Agilent_1.1	1	ASC_Batch_3	0	0	Whole_blood	TRUE	0.890641	ASC_v15_VCF
DEASD_0252_001	DEASD_0252_001	DEASD_0252	DEASD_0252_500	DEASD_0252_600	Male	Proband	Family-based	Agilent_1.1	2	ASC_Batch_3	0	0	Whole_blood	TRUE	0.847985	ASC_v15_VCF
DEASD_0254_500	DEASD_0254_500	DEASD_0254	0	0	Male	Father	Family-based	Agilent_1.1	1	ASC_Batch_3	0	0	Whole_blood	TRUE	0.855261	ASC_v15_VCF
DEASD_0254_600	DEASD_0254_600	DEASD_0254	0	0	Female	Mother	Family-based	Agilent_1.1	1	ASC_Batch_3	0	0	Whole_blood	TRUE	0.910729	ASC_v15_VCF
DEASD_0254_001	DEASD_0254_001	DEASD_0254	DEASD_0254_500	DEASD_0254_600	Male	Proband	Family-based	Agilent_1.1	2	ASC_Batch_3	0	0	Whole_blood	TRUE	0.834664	ASC_v15_VCF
DEASD_0254_002	DEASD_0254_002	DEASD_0254	DEASD_0254_500	DEASD_0254_600	Male	Proband	Family-based	Agilent_1.1	2	ASC_Batch_3	0	0	Whole_blood	TRUE	0.902452	ASC_v15_VCF
DEASD_0255_500	DEASD_0255_500	DEASD_0255	0	0	Male	Father	Family-based	Agilent_1.1	1	ASC_Batch_3	0	0	Whole_blood	TRUE	0.871683	ASC_v15_VCF
DEASD_0255_600	DEASD_0255_600	DEASD_0255	0	0	Female	Mother	Family-based	Agilent_1.1	1	ASC_Batch_3	0	0	Whole_blood	TRUE	0.883539	ASC_v15_VCF
DEASD_0255_001	DEASD_0255_001	DEASD_0255	DEASD_0255_500	DEASD_0255_600	Male	Proband	Family-based	Agilent_1.1	2	ASC_Batch_3	0	0	Whole_blood	TRUE	0.89839	ASC_v15_VCF
DEASD_0256_500	DEASD_0256_500	DEASD_0256	0	0	Male	Father	Family-based	Agilent_1.1	1	ASC_Batch_3	0	0	Whole_blood	TRUE	0.900491	ASC_v15_VCF
DEASD_0256_600	DEASD_0256_600	DEASD_0256	0	0	Female	Mother	Family-based	Agilent_1.1	1	ASC_Batch_3	0	0	Whole_blood	TRUE	0.875682	ASC_v15_VCF
DEASD_0256_001	DEASD_0256_001	DEASD_0256	DEASD_0256_500	DEASD_0256_600	Male	Proband	Family-based	Agilent_1.1	2	ASC_Batch_3	0	0	Whole_blood	TRUE	0.888186	ASC_v15_VCF
DEASD_0257_500	DEASD_0257_500	DEASD_0257	0	0	Male	Father	Family-based	Agilent_1.1	1	ASC_Batch_3	0	0	Whole_blood	TRUE	0.868455	ASC_v15_VCF
DEASD_0257_600	DEASD_0257_600	DEASD_0257	0	0	Female	Mother	Family-based	Agilent_1.1	1	ASC_Batch_3	0	0	Whole_blood	TRUE	0.844636	ASC_v15_VCF
DEASD_0257_001	DEASD_0257_001	DEASD_0257	DEASD_0257_500	DEASD_0257_600	Male	Proband	Family-based	Agilent_1.1	2	ASC_Batch_3	0	0	Whole_blood	TRUE	0.881094	ASC_v15_VCF
DEASD_0258_500	DEASD_0258_500	DEASD_0258	0	0	Male	Father	Family-based	Agilent_1.1	1	ASC_Batch_3	0	0	Whole_blood	TRUE	0.841247	ASC_v15_VCF
DEASD_0258_600	DEASD_0258_600	DEASD_0258	0	0	Female	Mother	Family-based	Agilent_1.1	1	ASC_Batch_3	0	0	Whole_blood	TRUE	0.866093	ASC_v15_VCF
DEASD_0258_001	DEASD_0258_001	DEASD_0258	DEASD_0258_500	DEASD_0258_600	Male	Proband	Family-based	Agilent_1.1	2	ASC_Batch_3	0	0	Whole_blood	TRUE	0.858123	ASC_v15_VCF
DEASD_0259_500	DEASD_0259_500	DEASD_0259	0	0	Male	Father	Family-based	Agilent_1.1	1	ASC_Batch_3	0	0	Whole_blood	TRUE	0.889721	ASC_v15_VCF
DEASD_0259_600	DEASD_0259_600	DEASD_0259	0	0	Female	Mother	Family-based	Agilent_1.1	1	ASC_Batch_3	0	0	Whole_blood	TRUE	0.868632	ASC_v15_VCF
DEASD_0259_001	DEASD_0259_001	DEASD_0259	DEASD_0259_500	DEASD_0259_600	Male	Proband	Family-based	Agilent_1.1	2	ASC_Batch_3	0	0	Whole_blood	TRUE	0.909838	ASC_v15_VCF
DEASD_0261_500	DEASD_0261_500	DEASD_0261	0	0	Male	Father	Family-based	Agilent_1.1	1	ASC_Batch_3	0	0	Whole_blood	TRUE	0.896202	ASC_v15_VCF
DEASD_0261_600	DEASD_0261_600	DEASD_0261	0	0	Female	Mother	Family-based	Agilent_1.1	1	ASC_Batch_3	0	0	Whole_blood	TRUE	0.866511	ASC_v15_VCF
DEASD_0261_001	DEASD_0261_001	DEASD_0261	DEASD_0261_500	DEASD_0261_600	Female	Proband	Family-based	Agilent_1.1	2	ASC_Batch_3	0	0	Whole_blood	TRUE	0.903352	ASC_v15_VCF
DEASD_0262_500	DEASD_0262_500	DEASD_0262	0	0	Male	Father	Family-based	Agilent_1.1	1	ASC_Batch_3	0	0	Whole_blood	TRUE	0.853068	ASC_v15_VCF
DEASD_0262_600	DEASD_0262_600	DEASD_0262	0	0	Female	Mother	Family-based	Agilent_1.1	1	ASC_Batch_3	0	0	Whole_blood	TRUE	0.901999	ASC_v15_VCF
DEASD_0262_001	DEASD_0262_001	DEASD_0262	DEASD_0262_500	DEASD_0262_600	Male	Proband	Family-based	Agilent_1.1	2	ASC_Batch_3	0	0	Whole_blood	TRUE	0.875172	ASC_v15_VCF
DEASD_0263_500	DEASD_0263_500	DEASD_0263	0	0	Male	Father	Family-based	Agilent_1.1	1	ASC_Batch_3	0	0	Whole_blood	TRUE	0.889359	ASC_v15_VCF
DEASD_0263_600	DEASD_0263_600	DEASD_0263	0	0	Female	Mother	Family-based	Agilent_1.1	1	ASC_Batch_3	0	0	Whole_blood	TRUE	0.873491	ASC_v15_VCF
DEASD_0263_001	DEASD_0263_001	DEASD_0263	DEASD_0263_500	DEASD_0263_600	Male	Proband	Family-based	Agilent_1.1	2	ASC_Batch_3	0	0	Whole_blood	TRUE	0.886051	ASC_v15_VCF
DEASD_0264_500	DEASD_0264_500	DEASD_0264	0	0	Male	Father	Family-based	Agilent_1.1	1	ASC_Batch_3	0	0	Whole_blood	TRUE	0.867631	ASC_v15_VCF
DEASD_0264_600	DEASD_0264_600	DEASD_0264	0	0	Female	Mother	Family-based	Agilent_1.1	1	ASC_Batch_3	0	0	Whole_blood	TRUE	0.872336	ASC_v15_VCF
DEASD_0264_001	DEASD_0264_001	DEASD_0264	DEASD_0264_500	DEASD_0264_600	Male	Proband	Family-based	Agilent_1.1	2	ASC_Batch_3	0	0	Whole_blood	TRUE	0.887377	ASC_v15_VCF
DEASD_0264_005	DEASD_0264_005	DEASD_0264	DEASD_0264_500	DEASD_0264_600	Male	Sibling	Family-based	Agilent_1.1	1	ASC_Batch_3	0	0	Whole_blood	TRUE	0.859612	ASC_v15_VCF
DEASD_0265_500	DEASD_0265_500	DEASD_0265	0	0	Male	Father	Family-based	Agilent_1.1	1	ASC_Batch_3	0	0	Whole_blood	TRUE	0.86979	ASC_v15_VCF
DEASD_0265_600	DEASD_0265_600	DEASD_0265	0	0	Female	Mother	Family-based	Agilent_1.1	1	ASC_Batch_3	0	0	Whole_blood	TRUE	0.833255	ASC_v15_VCF
DEASD_0265_001	DEASD_0265_001	DEASD_0265	DEASD_0265_500	DEASD_0265_600	Male	Proband	Family-based	Agilent_1.1	2	ASC_Batch_3	0	0	Whole_blood	TRUE	0.889513	ASC_v15_VCF
DEASD_0268_500	DEASD_0268_500	DEASD_0268	0	0	Male	Father	Family-based	Agilent_1.1	1	ASC_Batch_3	0	0	Whole_blood	TRUE	0.872625	ASC_v15_VCF
DEASD_0268_600	DEASD_0268_600	DEASD_0268	0	0	Female	Mother	Family-based	Agilent_1.1	1	ASC_Batch_3	0	0	Whole_blood	TRUE	0.84449	ASC_v15_VCF
DEASD_0268_001	DEASD_0268_001	DEASD_0268	DEASD_0268_500	DEASD_0268_600	Male	Proband	Family-based	Agilent_1.1	2	ASC_Batch_3	0	0	Whole_blood	TRUE	0.868845	ASC_v15_VCF
DEASD_0269_500	DEASD_0269_500	DEASD_0269	0	0	Male	Father	Family-based	Agilent_1.1	1	ASC_Batch_3	0	0	Whole_blood	TRUE	0.870062	ASC_v15_VCF
DEASD_0269_600	DEASD_0269_600	DEASD_0269	0	0	Female	Mother	Family-based	Agilent_1.1	1	ASC_Batch_3	0	0	Whole_blood	TRUE	0.856546	ASC_v15_VCF
DEASD_0269_001	DEASD_0269_001	DEASD_0269	DEASD_0269_500	DEASD_0269_600	Male	Proband	Family-based	Agilent_1.1	2	ASC_Batch_3	0	0	Whole_blood	TRUE	0.887154	ASC_v15_VCF
DEASD_0270_500	DEASD_0270_500	DEASD_0270	0	0	Male	Father	Family-based	Agilent_1.1	1	ASC_Batch_3	0	0	Whole_blood	TRUE	0.840106	ASC_v15_VCF
DEASD_0270_600	DEASD_0270_600	DEASD_0270	0	0	Female	Mother	Family-based	Agilent_1.1	1	ASC_Batch_3	0	0	Whole_blood	TRUE	0.869143	ASC_v15_VCF
DEASD_0270_001	DEASD_0270_001	DEASD_0270	DEASD_0270_500	DEASD_0270_600	Male	Proband	Family-based	Agilent_1.1	2	ASC_Batch_3	0	0	Whole_blood	TRUE	0.870571	ASC_v15_VCF
DEASD_0272_500	DEASD_0272_500	DEASD_0272	0	0	Male	Father	Family-based	Agilent_1.1	1	ASC_Batch_3	0	0	Whole_blood	TRUE	0.873829	ASC_v15_VCF
DEASD_0272_600	DEASD_0272_600	DEASD_0272	0	0	Female	Mother	Family-based	Agilent_1.1	1	ASC_Batch_3	0	0	Whole_blood	TRUE	0.870666	ASC_v15_VCF
DEASD_0272_001	DEASD_0272_001	DEASD_0272	DEASD_0272_500	DEASD_0272_600	Male	Proband	Family-based	Agilent_1.1	2	ASC_Batch_3	0	0	Whole_blood	TRUE	0.867963	ASC_v15_VCF
DEASD_0272_004	DEASD_0272_004	DEASD_0272	DEASD_0272_500	DEASD_0272_600	Male	Sibling	Family-based	Agilent_1.1	1	ASC_Batch_3	0	0	Whole_blood	TRUE	0.857223	ASC_v15_VCF
DEASD_0272_005	DEASD_0272_005	DEASD_0272	DEASD_0272_500	DEASD_0272_600	Female	Sibling	Family-based	Agilent_1.1	1	ASC_Batch_3	0	0	Whole_blood	TRUE	0.846229	ASC_v15_VCF
DEASD_0272_006	DEASD_0272_006	DEASD_0272	DEASD_0272_500	DEASD_0272_600	Male	Sibling	Family-based	Agilent_1.1	1	ASC_Batch_3	0	0	Whole_blood	TRUE	0.849234	ASC_v15_VCF
DEASD_0273_500	DEASD_0273_500	DEASD_0273	0	0	Male	Father	Family-based	Agilent_1.1	1	ASC_Batch_3	0	0	Whole_blood	TRUE	0.865337	ASC_v15_VCF
DEASD_0273_600	DEASD_0273_600	DEASD_0273	0	0	Female	Mother	Family-based	Agilent_1.1	1	ASC_Batch_3	0	0	Whole_blood	TRUE	0.873135	ASC_v15_VCF
DEASD_0273_001	DEASD_0273_001	DEASD_0273	DEASD_0273_500	DEASD_0273_600	Male	Proband	Family-based	Agilent_1.1	2	ASC_Batch_3	0	0	Whole_blood	TRUE	0.899394	ASC_v15_VCF
DEASD_0274_500	DEASD_0274_500	DEASD_0274	0	0	Male	Father	Family-based	Agilent_1.1	1	ASC_Batch_3	0	0	Whole_blood	TRUE	0.843245	ASC_v15_VCF
DEASD_0274_600	DEASD_0274_600	DEASD_0274	0	0	Female	Mother	Family-based	Agilent_1.1	1	ASC_Batch_3	0	0	Whole_blood	TRUE	0.877291	ASC_v15_VCF
DEASD_0274_001	DEASD_0274_001	DEASD_0274	DEASD_0274_500	DEASD_0274_600	Female	Proband	Family-based	Agilent_1.1	2	ASC_Batch_3	0	0	Whole_blood	TRUE	0.856245	ASC_v15_VCF
DEASD_0276_500	DEASD_0276_500	DEASD_0276	0	0	Male	Father	Family-based	Agilent_1.1	1	ASC_Batch_3	0	0	Whole_blood	TRUE	0.844695	ASC_v15_VCF
DEASD_0276_600	DEASD_0276_600	DEASD_0276	0	0	Female	Mother	Family-based	Agilent_1.1	1	ASC_Batch_3	0	0	Whole_blood	TRUE	0.876377	ASC_v15_VCF
DEASD_0276_001	DEASD_0276_001	DEASD_0276	DEASD_0276_500	DEASD_0276_600	Male	Proband	Family-based	Agilent_1.1	2	ASC_Batch_3	0	0	Whole_blood	TRUE	0.895341	ASC_v15_VCF
DEASD_0277_500	DEASD_0277_500	DEASD_0277	0	0	Male	Father	Family-based	Agilent_1.1	1	ASC_Batch_3	0	0	Whole_blood	TRUE	0.894438	ASC_v15_VCF
DEASD_0277_600	DEASD_0277_600	DEASD_0277	0	0	Female	Mother	Family-based	Agilent_1.1	1	ASC_Batch_3	0	0	Whole_blood	TRUE	0.857539	ASC_v15_VCF
DEASD_0277_001	DEASD_0277_001	DEASD_0277	DEASD_0277_500	DEASD_0277_600	Male	Proband	Family-based	Agilent_1.1	2	ASC_Batch_3	0	0	Whole_blood	TRUE	0.862286	ASC_v15_VCF
DEASD_0278_500	DEASD_0278_500	DEASD_0278	0	0	Male	Father	Family-based	Agilent_1.1	1	ASC_Batch_3	0	0	Whole_blood	TRUE	0.87517	ASC_v15_VCF
DEASD_0278_600	DEASD_0278_600	DEASD_0278	0	0	Female	Mother	Family-based	Agilent_1.1	1	ASC_Batch_3	0	0	Whole_blood	TRUE	0.863037	ASC_v15_VCF
DEASD_0278_001	DEASD_0278_001	DEASD_0278	DEASD_0278_500	DEASD_0278_600	Male	Proband	Family-based	Agilent_1.1	2	ASC_Batch_3	0	0	Whole_blood	TRUE	0.826236	ASC_v15_VCF
DEASD_0279_500	DEASD_0279_500	DEASD_0279	0	0	Male	Father	Family-based	Agilent_1.1	1	ASC_Batch_3	0	0	Whole_blood	TRUE	0.85541	ASC_v15_VCF
DEASD_0279_600	DEASD_0279_600	DEASD_0279	0	0	Female	Mother	Family-based	Agilent_1.1	1	ASC_Batch_3	0	0	Whole_blood	TRUE	0.857348	ASC_v15_VCF
DEASD_0279_001	DEASD_0279_001	DEASD_0279	DEASD_0279_500	DEASD_0279_600	Male	Proband	Family-based	Agilent_1.1	2	ASC_Batch_3	0	0	Whole_blood	TRUE	0.860091	ASC_v15_VCF
DEASD_0280_500	DEASD_0280_500	DEASD_0280	0	0	Male	Father	Family-based	Agilent_1.1	1	ASC_Batch_3	0	0	Whole_blood	TRUE	0.862687	ASC_v15_VCF
DEASD_0280_600	DEASD_0280_600	DEASD_0280	0	0	Female	Mother	Family-based	Agilent_1.1	1	ASC_Batch_3	0	0	Whole_blood	TRUE	0.86688	ASC_v15_VCF
DEASD_0280_001	DEASD_0280_001	DEASD_0280	DEASD_0280_500	DEASD_0280_600	Male	Proband	Family-based	Agilent_1.1	2	ASC_Batch_3	0	0	Whole_blood	TRUE	0.875388	ASC_v15_VCF
DEASD_0281_500	DEASD_0281_500	DEASD_0281	0	0	Male	Father	Family-based	Agilent_1.1	1	ASC_Batch_3	0	0	Whole_blood	TRUE	0.849678	ASC_v15_VCF
DEASD_0281_600	DEASD_0281_600	DEASD_0281	0	0	Female	Mother	Family-based	Agilent_1.1	1	ASC_Batch_3	0	0	Whole_blood	TRUE	0.854942	ASC_v15_VCF
DEASD_0281_001	DEASD_0281_001	DEASD_0281	DEASD_0281_500	DEASD_0281_600	Male	Proband	Family-based	Agilent_1.1	2	ASC_Batch_3	0	0	Whole_blood	TRUE	0.857211	ASC_v15_VCF
DEASD_0282_500	DEASD_0282_500	DEASD_0282	0	0	Male	Father	Family-based	Agilent_1.1	1	ASC_Batch_3	0	0	Whole_blood	TRUE	0.849269	ASC_v15_VCF
DEASD_0282_600	DEASD_0282_600	DEASD_0282	0	0	Female	Mother	Family-based	Agilent_1.1	1	ASC_Batch_3	0	0	Whole_blood	TRUE	0.86215	ASC_v15_VCF
DEASD_0282_001	DEASD_0282_001	DEASD_0282	DEASD_0282_500	DEASD_0282_600	Male	Proband	Family-based	Agilent_1.1	2	ASC_Batch_3	0	0	Whole_blood	TRUE	0.894731	ASC_v15_VCF
DEASD_0283_500	DEASD_0283_500	DEASD_0283	0	0	Male	Father	Family-based	Agilent_1.1	1	ASC_Batch_3	0	0	Whole_blood	TRUE	0.868679	ASC_v15_VCF
DEASD_0283_600	DEASD_0283_600	DEASD_0283	0	0	Female	Mother	Family-based	Agilent_1.1	1	ASC_Batch_3	0	0	Whole_blood	TRUE	0.87204	ASC_v15_VCF
DEASD_0283_001	DEASD_0283_001	DEASD_0283	DEASD_0283_500	DEASD_0283_600	Male	Proband	Family-based	Agilent_1.1	2	ASC_Batch_3	0	0	Whole_blood	TRUE	0.858144	ASC_v15_VCF
DEASD_0284_500	DEASD_0284_500	DEASD_0284	0	0	Male	Father	Family-based	Agilent_1.1	1	ASC_Batch_3	0	0	Whole_blood	TRUE	0.842065	ASC_v15_VCF
DEASD_0284_600	DEASD_0284_600	DEASD_0284	0	0	Female	Mother	Family-based	Agilent_1.1	1	ASC_Batch_3	0	0	Whole_blood	TRUE	0.850625	ASC_v15_VCF
DEASD_0284_001	DEASD_0284_001	DEASD_0284	DEASD_0284_500	DEASD_0284_600	Female	Proband	Family-based	Agilent_1.1	2	ASC_Batch_3	0	0	Whole_blood	TRUE	0.839191	ASC_v15_VCF
DEASD_0285_500	DEASD_0285_500	DEASD_0285	0	0	Male	Father	Family-based	Agilent_1.1	1	ASC_Batch_3	0	0	Whole_blood	TRUE	0.832936	ASC_v15_VCF
DEASD_0285_600	DEASD_0285_600	DEASD_0285	0	0	Female	Mother	Family-based	Agilent_1.1	1	ASC_Batch_3	0	0	Whole_blood	TRUE	0.842117	ASC_v15_VCF
DEASD_0285_001	DEASD_0285_001	DEASD_0285	DEASD_0285_500	DEASD_0285_600	Male	Proband	Family-based	Agilent_1.1	2	ASC_Batch_3	0	0	Whole_blood	TRUE	0.85927	ASC_v15_VCF
DEASD_0286_500	DEASD_0286_500	DEASD_0286	0	0	Male	Father	Family-based	Agilent_1.1	1	ASC_Batch_3	0	0	Whole_blood	TRUE	0.868563	ASC_v15_VCF
DEASD_0286_600	DEASD_0286_600	DEASD_0286	0	0	Female	Mother	Family-based	Agilent_1.1	1	ASC_Batch_3	0	0	Whole_blood	TRUE	0.886657	ASC_v15_VCF
DEASD_0286_001	DEASD_0286_001	DEASD_0286	DEASD_0286_500	DEASD_0286_600	Male	Proband	Family-based	Agilent_1.1	2	ASC_Batch_3	0	0	Whole_blood	TRUE	0.868977	ASC_v15_VCF
DEASD_0287_500	DEASD_0287_500	DEASD_0287	0	0	Male	Father	Family-based	Agilent_1.1	1	ASC_Batch_3	0	0	Whole_blood	TRUE	0.889474	ASC_v15_VCF
DEASD_0287_600	DEASD_0287_600	DEASD_0287	0	0	Female	Mother	Family-based	Agilent_1.1	1	ASC_Batch_3	0	0	Whole_blood	TRUE	0.862029	ASC_v15_VCF
DEASD_0287_001	DEASD_0287_001	DEASD_0287	DEASD_0287_500	DEASD_0287_600	Male	Proband	Family-based	Agilent_1.1	2	ASC_Batch_3	0	0	Whole_blood	TRUE	0.864332	ASC_v15_VCF
DEASD_0288_500	DEASD_0288_500	DEASD_0288	0	0	Male	Father	Family-based	Agilent_1.1	1	ASC_Batch_3	0	0	Whole_blood	TRUE	0.875096	ASC_v15_VCF
DEASD_0288_600	DEASD_0288_600	DEASD_0288	0	0	Female	Mother	Family-based	Agilent_1.1	1	ASC_Batch_3	0	0	Whole_blood	TRUE	0.794181	ASC_v15_VCF
DEASD_0288_001	DEASD_0288_001	DEASD_0288	DEASD_0288_500	DEASD_0288_600	Male	Proband	Family-based	Agilent_1.1	2	ASC_Batch_3	0	0	Whole_blood	TRUE	0.866277	ASC_v15_VCF
DEASD_0290_500	DEASD_0290_500	DEASD_0290	0	0	Male	Father	Family-based	Agilent_1.1	1	ASC_Batch_3	0	0	Whole_blood	TRUE	0.851743	ASC_v15_VCF
DEASD_0290_600	DEASD_0290_600	DEASD_0290	0	0	Female	Mother	Family-based	Agilent_1.1	1	ASC_Batch_3	0	0	Whole_blood	TRUE	0.882286	ASC_v15_VCF
DEASD_0290_001	DEASD_0290_001	DEASD_0290	DEASD_0290_500	DEASD_0290_600	Male	Proband	Family-based	Agilent_1.1	2	ASC_Batch_3	0	0	Whole_blood	TRUE	0.86422	ASC_v15_VCF
DEASD_0292_500	DEASD_0292_500	DEASD_0292	0	0	Male	Father	Family-based	Agilent_1.1	1	ASC_Batch_3	0	0	Whole_blood	TRUE	0.82092	ASC_v15_VCF
DEASD_0292_600	DEASD_0292_600	DEASD_0292	0	0	Female	Mother	Family-based	Agilent_1.1	1	ASC_Batch_3	0	0	Whole_blood	TRUE	0.892635	ASC_v15_VCF
DEASD_0292_001	DEASD_0292_001	DEASD_0292	DEASD_0292_500	DEASD_0292_600	Male	Proband	Family-based	Agilent_1.1	2	ASC_Batch_3	0	0	Whole_blood	TRUE	0.895516	ASC_v15_VCF
DEASD_0293_500	DEASD_0293_500	DEASD_0293	0	0	Male	Father	Family-based	Agilent_1.1	1	ASC_Batch_3	0	0	Whole_blood	TRUE	0.875671	ASC_v15_VCF
DEASD_0293_600	DEASD_0293_600	DEASD_0293	0	0	Female	Mother	Family-based	Agilent_1.1	1	ASC_Batch_3	0	0	Whole_blood	TRUE	0.877213	ASC_v15_VCF
DEASD_0293_001	DEASD_0293_001	DEASD_0293	DEASD_0293_500	DEASD_0293_600	Male	Proband	Family-based	Agilent_1.1	2	ASC_Batch_3	0	0	Whole_blood	TRUE	0.814533	ASC_v15_VCF
DEASD_0295_500	DEASD_0295_500	DEASD_0295	0	0	Male	Father	Family-based	Agilent_1.1	1	ASC_Batch_3	0	0	Whole_blood	TRUE	0.882614	ASC_v15_VCF
DEASD_0295_600	DEASD_0295_600	DEASD_0295	0	0	Female	Mother	Family-based	Agilent_1.1	1	ASC_Batch_3	0	0	Whole_blood	TRUE	0.832264	ASC_v15_VCF
DEASD_0295_001	DEASD_0295_001	DEASD_0295	DEASD_0295_500	DEASD_0295_600	Male	Proband	Family-based	Agilent_1.1	2	ASC_Batch_3	0	0	Whole_blood	TRUE	0.887368	ASC_v15_VCF
DEASD_0296_500	DEASD_0296_500	DEASD_0296	0	0	Male	Father	Family-based	Agilent_1.1	1	ASC_Batch_3	0	0	Whole_blood	TRUE	0.869866	ASC_v15_VCF
DEASD_0296_600	DEASD_0296_600	DEASD_0296	0	0	Female	Mother	Family-based	Agilent_1.1	1	ASC_Batch_3	0	0	Whole_blood	TRUE	0.879848	ASC_v15_VCF
DEASD_0296_001	DEASD_0296_001	DEASD_0296	DEASD_0296_500	DEASD_0296_600	Male	Proband	Family-based	Agilent_1.1	2	ASC_Batch_3	0	0	Whole_blood	TRUE	0.875104	ASC_v15_VCF
DEASD_0296_004	DEASD_0296_004	DEASD_0296	DEASD_0296_500	DEASD_0296_600	Female	Proband	Family-based	Agilent_1.1	2	ASC_Batch_3	0	0	Whole_blood	TRUE	0.871342	ASC_v15_VCF
DEASD_0297_500	DEASD_0297_500	DEASD_0297	0	0	Male	Father	Family-based	Agilent_1.1	1	ASC_Batch_3	0	0	Whole_blood	TRUE	0.861361	ASC_v15_VCF
DEASD_0297_600	DEASD_0297_600	DEASD_0297	0	0	Female	Mother	Family-based	Agilent_1.1	1	ASC_Batch_3	0	0	Whole_blood	TRUE	0.888598	ASC_v15_VCF
DEASD_0297_001	DEASD_0297_001	DEASD_0297	DEASD_0297_500	DEASD_0297_600	Male	Proband	Family-based	Agilent_1.1	2	ASC_Batch_3	0	0	Whole_blood	TRUE	0.842657	ASC_v15_VCF
DEASD_0300_500	DEASD_0300_500	DEASD_0300	0	0	Male	Father	Family-based	Agilent_1.1	1	ASC_Batch_3	0	0	Whole_blood	TRUE	0.870168	ASC_v15_VCF
DEASD_0300_600	DEASD_0300_600	DEASD_0300	0	0	Female	Mother	Family-based	Agilent_1.1	1	ASC_Batch_3	0	0	Whole_blood	TRUE	0.867045	ASC_v15_VCF
DEASD_0300_001	DEASD_0300_001	DEASD_0300	DEASD_0300_500	DEASD_0300_600	Male	Proband	Family-based	Agilent_1.1	2	ASC_Batch_3	0	0	Whole_blood	TRUE	0.856492	ASC_v15_VCF
DEASD_0301_500	DEASD_0301_500	DEASD_0301	0	0	Male	Father	Family-based	Agilent_1.1	1	ASC_Batch_3	0	0	Whole_blood	TRUE	0.883323	ASC_v15_VCF
DEASD_0301_600	DEASD_0301_600	DEASD_0301	0	0	Female	Mother	Family-based	Agilent_1.1	1	ASC_Batch_3	0	0	Whole_blood	TRUE	0.857258	ASC_v15_VCF
DEASD_0301_001	DEASD_0301_001	DEASD_0301	DEASD_0301_500	DEASD_0301_600	Male	Proband	Family-based	Agilent_1.1	2	ASC_Batch_3	0	0	Whole_blood	TRUE	0.909692	ASC_v15_VCF
DEASD_0302_500	DEASD_0302_500	DEASD_0302	0	0	Male	Father	Family-based	Agilent_1.1	1	ASC_Batch_3	0	0	Whole_blood	TRUE	0.875414	ASC_v15_VCF
DEASD_0302_600	DEASD_0302_600	DEASD_0302	0	0	Female	Mother	Family-based	Agilent_1.1	1	ASC_Batch_3	0	0	Whole_blood	TRUE	0.869849	ASC_v15_VCF
DEASD_0302_001	DEASD_0302_001	DEASD_0302	DEASD_0302_500	DEASD_0302_600	Male	Proband	Family-based	Agilent_1.1	2	ASC_Batch_3	0	0	Whole_blood	TRUE	0.87946	ASC_v15_VCF
DEASD_0303_500	DEASD_0303_500	DEASD_0303	0	0	Male	Father	Family-based	Agilent_1.1	1	ASC_Batch_3	0	0	Whole_blood	TRUE	0.85267	ASC_v15_VCF
DEASD_0303_600	DEASD_0303_600	DEASD_0303	0	0	Female	Mother	Family-based	Agilent_1.1	1	ASC_Batch_3	0	0	Whole_blood	TRUE	0.87907	ASC_v15_VCF
DEASD_0303_001	DEASD_0303_001	DEASD_0303	DEASD_0303_500	DEASD_0303_600	Male	Proband	Family-based	Agilent_1.1	2	ASC_Batch_3	0	0	Whole_blood	TRUE	0.867538	ASC_v15_VCF
DEASD_0304_500	DEASD_0304_500	DEASD_0304	0	0	Male	Father	Family-based	Agilent_1.1	1	ASC_Batch_3	0	0	Whole_blood	TRUE	0.85642	ASC_v15_VCF
DEASD_0304_600	DEASD_0304_600	DEASD_0304	0	0	Female	Mother	Family-based	Agilent_1.1	1	ASC_Batch_3	0	0	Whole_blood	TRUE	0.857509	ASC_v15_VCF
DEASD_0304_001	DEASD_0304_001	DEASD_0304	DEASD_0304_500	DEASD_0304_600	Male	Proband	Family-based	Agilent_1.1	2	ASC_Batch_3	0	0	Whole_blood	TRUE	0.86215	ASC_v15_VCF
DEASD_0305_500	DEASD_0305_500	DEASD_0305	0	0	Male	Father	Family-based	Agilent_1.1	1	ASC_Batch_3	0	0	Whole_blood	TRUE	0.864737	ASC_v15_VCF
DEASD_0305_600	DEASD_0305_600	DEASD_0305	0	0	Female	Mother	Family-based	Agilent_1.1	1	ASC_Batch_3	0	0	Whole_blood	TRUE	0.884208	ASC_v15_VCF
DEASD_0305_001	DEASD_0305_001	DEASD_0305	DEASD_0305_500	DEASD_0305_600	Male	Proband	Family-based	Agilent_1.1	2	ASC_Batch_3	0	0	Whole_blood	TRUE	0.858795	ASC_v15_VCF
DEASD_0306_500	DEASD_0306_500	DEASD_0306	0	0	Male	Father	Family-based	Agilent_1.1	1	ASC_Batch_3	0	0	Whole_blood	TRUE	0.857316	ASC_v15_VCF
DEASD_0306_600	DEASD_0306_600	DEASD_0306	0	0	Female	Mother	Family-based	Agilent_1.1	1	ASC_Batch_3	0	0	Whole_blood	TRUE	0.865866	ASC_v15_VCF
DEASD_0306_001	DEASD_0306_001	DEASD_0306	DEASD_0306_500	DEASD_0306_600	Male	Proband	Family-based	Agilent_1.1	2	ASC_Batch_3	0	0	Whole_blood	TRUE	0.895544	ASC_v15_VCF
DEASD_0307_500	DEASD_0307_500	DEASD_0307	0	0	Male	Father	Family-based	Agilent_1.1	1	ASC_Batch_3	0	0	Whole_blood	TRUE	0.877348	ASC_v15_VCF
DEASD_0307_600	DEASD_0307_600	DEASD_0307	0	0	Female	Mother	Family-based	Agilent_1.1	1	ASC_Batch_3	0	0	Whole_blood	TRUE	0.845864	ASC_v15_VCF
DEASD_0307_001	DEASD_0307_001	DEASD_0307	DEASD_0307_500	DEASD_0307_600	Female	Proband	Family-based	Agilent_1.1	2	ASC_Batch_3	0	0	Whole_blood	TRUE	0.852843	ASC_v15_VCF
DEASD_0308_500	DEASD_0308_500	DEASD_0308	0	0	Male	Father	Family-based	Agilent_1.1	1	ASC_Batch_3	0	0	Whole_blood	TRUE	0.884485	ASC_v15_VCF
DEASD_0308_600	DEASD_0308_600	DEASD_0308	0	0	Female	Mother	Family-based	Agilent_1.1	1	ASC_Batch_3	0	0	Whole_blood	TRUE	0.871911	ASC_v15_VCF
DEASD_0308_001	DEASD_0308_001	DEASD_0308	DEASD_0308_500	DEASD_0308_600	Male	Proband	Family-based	Agilent_1.1	2	ASC_Batch_3	0	0	Whole_blood	TRUE	0.88041	ASC_v15_VCF
DEASD_0309_500	DEASD_0309_500	DEASD_0309	0	0	Male	Father	Family-based	Agilent_1.1	1	ASC_Batch_3	0	0	Whole_blood	TRUE	0.831084	ASC_v15_VCF
DEASD_0309_600	DEASD_0309_600	DEASD_0309	0	0	Female	Mother	Family-based	Agilent_1.1	1	ASC_Batch_3	0	0	Whole_blood	TRUE	0.88476	ASC_v15_VCF
DEASD_0309_001	DEASD_0309_001	DEASD_0309	DEASD_0309_500	DEASD_0309_600	Male	Proband	Family-based	Agilent_1.1	2	ASC_Batch_3	0	0	Whole_blood	TRUE	0.852428	ASC_v15_VCF
DEASD_0310_500	DEASD_0310_500	DEASD_0310	0	0	Male	Father	Family-based	Agilent_1.1	1	ASC_Batch_3	0	0	Whole_blood	TRUE	0.860843	ASC_v15_VCF
DEASD_0310_600	DEASD_0310_600	DEASD_0310	0	0	Female	Mother	Family-based	Agilent_1.1	1	ASC_Batch_3	0	0	Whole_blood	TRUE	0.847521	ASC_v15_VCF
DEASD_0310_001	DEASD_0310_001	DEASD_0310	DEASD_0310_500	DEASD_0310_600	Male	Proband	Family-based	Agilent_1.1	2	ASC_Batch_3	0	0	Whole_blood	TRUE	0.872581	ASC_v15_VCF
DEASD_0312_500	DEASD_0312_500	DEASD_0312	0	0	Male	Father	Family-based	Agilent_1.1	1	ASC_Batch_3	0	0	Whole_blood	TRUE	0.894914	ASC_v15_VCF
DEASD_0312_600	DEASD_0312_600	DEASD_0312	0	0	Female	Mother	Family-based	Agilent_1.1	1	ASC_Batch_3	0	0	Whole_blood	TRUE	0.866076	ASC_v15_VCF
DEASD_0312_001	DEASD_0312_001	DEASD_0312	DEASD_0312_500	DEASD_0312_600	Male	Proband	Family-based	Agilent_1.1	2	ASC_Batch_3	0	0	Whole_blood	TRUE	0.844957	ASC_v15_VCF
DEASD_0313_500	DEASD_0313_500	DEASD_0313	0	0	Male	Father	Family-based	Agilent_1.1	1	ASC_Batch_3	0	0	Whole_blood	TRUE	0.849563	ASC_v15_VCF
DEASD_0313_600	DEASD_0313_600	DEASD_0313	0	0	Female	Mother	Family-based	Agilent_1.1	1	ASC_Batch_3	0	0	Whole_blood	TRUE	0.880187	ASC_v15_VCF
DEASD_0313_001	DEASD_0313_001	DEASD_0313	DEASD_0313_500	DEASD_0313_600	Male	Proband	Family-based	Agilent_1.1	2	ASC_Batch_3	0	0	Whole_blood	TRUE	0.886102	ASC_v15_VCF
DEASD_0314_500	DEASD_0314_500	DEASD_0314	0	0	Male	Father	Family-based	Agilent_1.1	1	ASC_Batch_3	0	0	Whole_blood	TRUE	0.820928	ASC_v15_VCF
DEASD_0314_600	DEASD_0314_600	DEASD_0314	0	0	Female	Mother	Family-based	Agilent_1.1	1	ASC_Batch_3	0	0	Whole_blood	TRUE	0.883545	ASC_v15_VCF
DEASD_0314_001	DEASD_0314_001	DEASD_0314	DEASD_0314_500	DEASD_0314_600	Female	Proband	Family-based	Agilent_1.1	2	ASC_Batch_3	0	0	Whole_blood	TRUE	0.884474	ASC_v15_VCF
DEASD_0319_500	DEASD_0319_500	DEASD_0319	0	0	Male	Father	Family-based	Agilent_1.1	1	ASC_Batch_3	0	0	Whole_blood	TRUE	0.840339	ASC_v15_VCF
DEASD_0319_600	DEASD_0319_600	DEASD_0319	0	0	Female	Mother	Family-based	Agilent_1.1	1	ASC_Batch_3	0	0	Whole_blood	TRUE	0.871637	ASC_v15_VCF
DEASD_0319_001	DEASD_0319_001	DEASD_0319	DEASD_0319_500	DEASD_0319_600	Male	Proband	Family-based	Agilent_1.1	2	ASC_Batch_3	0	0	Whole_blood	TRUE	0.876282	ASC_v15_VCF
DEASD_0323_500	DEASD_0323_500	DEASD_0323	0	0	Male	Father	Family-based	Agilent_1.1	1	ASC_Batch_3	0	0	Whole_blood	TRUE	0.867278	ASC_v15_VCF
DEASD_0323_600	DEASD_0323_600	DEASD_0323	0	0	Female	Mother	Family-based	Agilent_1.1	1	ASC_Batch_3	0	0	Whole_blood	TRUE	0.86379	ASC_v15_VCF
DEASD_0323_001	DEASD_0323_001	DEASD_0323	DEASD_0323_500	DEASD_0323_600	Male	Proband	Family-based	Agilent_1.1	2	ASC_Batch_3	0	0	Whole_blood	TRUE	0.89956	ASC_v15_VCF
DEASD_0324_500	DEASD_0324_500	DEASD_0324	0	0	Male	Father	Family-based	Agilent_1.1	1	ASC_Batch_3	0	0	Whole_blood	TRUE	0.871619	ASC_v15_VCF
DEASD_0324_600	DEASD_0324_600	DEASD_0324	0	0	Female	Mother	Family-based	Agilent_1.1	1	ASC_Batch_3	0	0	Whole_blood	TRUE	0.8617	ASC_v15_VCF
DEASD_0324_001	DEASD_0324_001	DEASD_0324	DEASD_0324_500	DEASD_0324_600	Female	Proband	Family-based	Agilent_1.1	2	ASC_Batch_3	0	0	Whole_blood	TRUE	0.876848	ASC_v15_VCF
DEASD_0326_500	DEASD_0326_500	DEASD_0326	0	0	Male	Father	Family-based	Agilent_1.1	1	ASC_Batch_3	0	0	Whole_blood	TRUE	0.870539	ASC_v15_VCF
DEASD_0326_600	DEASD_0326_600	DEASD_0326	0	0	Female	Mother	Family-based	Agilent_1.1	1	ASC_Batch_3	0	0	Whole_blood	TRUE	0.868204	ASC_v15_VCF
DEASD_0326_001	DEASD_0326_001	DEASD_0326	DEASD_0326_500	DEASD_0326_600	Male	Proband	Family-based	Agilent_1.1	2	ASC_Batch_3	0	0	Whole_blood	TRUE	0.87651	ASC_v15_VCF
DEASD_0326_004	DEASD_0326_004	DEASD_0326	DEASD_0326_500	DEASD_0326_600	Male	Sibling	Family-based	Agilent_1.1	1	ASC_Batch_3	0	0	Whole_blood	TRUE	0.847491	ASC_v15_VCF
DEASD_0327_500	DEASD_0327_500	DEASD_0327	0	0	Male	Father	Family-based	Agilent_1.1	1	ASC_Batch_3	0	0	Whole_blood	TRUE	0.868891	ASC_v15_VCF
DEASD_0327_600	DEASD_0327_600	DEASD_0327	0	0	Female	Mother	Family-based	Agilent_1.1	1	ASC_Batch_3	0	0	Whole_blood	TRUE	0.885598	ASC_v15_VCF
DEASD_0327_001	DEASD_0327_001	DEASD_0327	DEASD_0327_500	DEASD_0327_600	Male	Proband	Family-based	Agilent_1.1	2	ASC_Batch_3	0	0	Whole_blood	TRUE	0.875688	ASC_v15_VCF
DEASD_0328_500	DEASD_0328_500	DEASD_0328	0	0	Male	Father	Family-based	Agilent_1.1	1	ASC_Batch_3	0	0	Whole_blood	TRUE	0.867057	ASC_v15_VCF
DEASD_0328_600	DEASD_0328_600	DEASD_0328	0	0	Female	Mother	Family-based	Agilent_1.1	1	ASC_Batch_3	0	0	Whole_blood	TRUE	0.851841	ASC_v15_VCF
