## Supplementary material for "Large-scale exome sequencing study implicates both developmental and functional changes in the neurobiology of autism": Table S1 (part 3 of 3)

### Sheet: Ped for all TADA samples (continued)
Sample_ID	Phenotype_ID	Family	Father	Mother	Sex	Role	Data_type	Simplified_Bait	Affected_Status	Batch	Flags	Notes	DNA_Source	In_raw_VCF	Fraction_target_covered_20x	DataSet
DEASD_0328_001	DEASD_0328_001	DEASD_0328	DEASD_0328_500	DEASD_0328_600	Male	Proband	Family-based	Agilent_1.1	2	ASC_Batch_3	0	0	Whole_blood	TRUE	0.838209	ASC_v15_VCF
DEASD_0330_500	DEASD_0330_500	DEASD_0330	0	0	Male	Father	Family-based	Agilent_1.1	1	ASC_Batch_3	0	0	Whole_blood	TRUE	0.850629	ASC_v15_VCF
DEASD_0330_600	DEASD_0330_600	DEASD_0330	0	0	Female	Mother	Family-based	Agilent_1.1	1	ASC_Batch_3	0	0	Whole_blood	TRUE	0.818015	ASC_v15_VCF
DEASD_0330_001	DEASD_0330_001	DEASD_0330	DEASD_0330_500	DEASD_0330_600	Male	Proband	Family-based	Agilent_1.1	2	ASC_Batch_3	0	0	Whole_blood	TRUE	0.858505	ASC_v15_VCF
DEASD_0331_500	DEASD_0331_500	DEASD_0331	0	0	Male	Father	Family-based	Agilent_1.1	1	ASC_Batch_3	0	0	Whole_blood	TRUE	0.887586	ASC_v15_VCF
DEASD_0331_600	DEASD_0331_600	DEASD_0331	0	0	Female	Mother	Family-based	Agilent_1.1	1	ASC_Batch_3	0	0	Whole_blood	TRUE	0.836074	ASC_v15_VCF
DEASD_0331_001	DEASD_0331_001	DEASD_0331	DEASD_0331_500	DEASD_0331_600	Male	Proband	Family-based	Agilent_1.1	2	ASC_Batch_3	0	0	Whole_blood	TRUE	0.870755	ASC_v15_VCF
DEASD_0332_500	DEASD_0332_500	DEASD_0332	0	0	Male	Father	Family-based	Agilent_1.1	1	ASC_Batch_3	0	0	Whole_blood	TRUE	0.893522	ASC_v15_VCF
DEASD_0332_600	DEASD_0332_600	DEASD_0332	0	0	Female	Mother	Family-based	Agilent_1.1	1	ASC_Batch_3	0	0	Whole_blood	TRUE	0.828718	ASC_v15_VCF
DEASD_0332_001	DEASD_0332_001	DEASD_0332	DEASD_0332_500	DEASD_0332_600	Male	Proband	Family-based	Agilent_1.1	2	ASC_Batch_3	0	0	Whole_blood	TRUE	0.866668	ASC_v15_VCF
DEASD_0333_500	DEASD_0333_500	DEASD_0333	0	0	Male	Father	Family-based	Agilent_1.1	1	ASC_Batch_3	0	0	Whole_blood	TRUE	0.88295	ASC_v15_VCF
DEASD_0333_600	DEASD_0333_600	DEASD_0333	0	0	Female	Mother	Family-based	Agilent_1.1	1	ASC_Batch_3	0	0	Whole_blood	TRUE	0.87675	ASC_v15_VCF
DEASD_0333_001	DEASD_0333_001	DEASD_0333	DEASD_0333_500	DEASD_0333_600	Male	Proband	Family-based	Agilent_1.1	2	ASC_Batch_3	0	0	Whole_blood	TRUE	0.881114	ASC_v15_VCF
DEASD_0334_500	DEASD_0334_500	DEASD_0334	0	0	Male	Father	Family-based	Agilent_1.1	1	ASC_Batch_3	0	0	Whole_blood	TRUE	0.849301	ASC_v15_VCF
DEASD_0334_600	DEASD_0334_600	DEASD_0334	0	0	Female	Mother	Family-based	Agilent_1.1	1	ASC_Batch_3	0	0	Whole_blood	TRUE	0.92594	ASC_v15_VCF
DEASD_0334_001	DEASD_0334_001	DEASD_0334	DEASD_0334_500	DEASD_0334_600	Male	Proband	Family-based	Agilent_1.1	2	ASC_Batch_3	0	0	Whole_blood	TRUE	0.892974	ASC_v15_VCF
DEASD_0336_500	DEASD_0336_500	DEASD_0336	0	0	Male	Father	Family-based	Agilent_1.1	1	Published_data	0	0	Published_data	TRUE	0.867068	De_Rubeis_Nature2014
DEASD_0336_600	DEASD_0336_600	DEASD_0336	0	0	Female	Mother	Family-based	Agilent_1.1	1	Published_data	0	0	Published_data	FALSE	NA	De_Rubeis_Nature2014
DEASD_0336_001	DEASD_0336_001	DEASD_0336	DEASD_0336_500	DEASD_0336_600	Male	Proband	Family-based	Agilent_1.1	2	Published_data	0	0	Published_data	TRUE	0.825239	De_Rubeis_Nature2014
DEASD_0337_500	DEASD_0337_500	DEASD_0337	0	0	Male	Father	Family-based	Agilent_1.1	1	ASC_Batch_3	0	0	Whole_blood	TRUE	0.876771	ASC_v15_VCF
DEASD_0337_600	DEASD_0337_600	DEASD_0337	0	0	Female	Mother	Family-based	Agilent_1.1	1	ASC_Batch_3	0	0	Whole_blood	TRUE	0.899568	ASC_v15_VCF
DEASD_0337_001	DEASD_0337_001	DEASD_0337	DEASD_0337_500	DEASD_0337_600	Male	Proband	Family-based	Agilent_1.1	2	ASC_Batch_3	0	0	Whole_blood	TRUE	0.883581	ASC_v15_VCF
DEASD_0338_500	DEASD_0338_500	DEASD_0338	0	0	Male	Father	Family-based	Agilent_1.1	1	ASC_Batch_3	0	0	Whole_blood	TRUE	0.904807	ASC_v15_VCF
DEASD_0338_600	DEASD_0338_600	DEASD_0338	0	0	Female	Mother	Family-based	Agilent_1.1	1	ASC_Batch_3	0	0	Whole_blood	TRUE	0.889893	ASC_v15_VCF
DEASD_0338_001	DEASD_0338_001	DEASD_0338	DEASD_0338_500	DEASD_0338_600	Male	Proband	Family-based	Agilent_1.1	2	ASC_Batch_3	0	0	Whole_blood	TRUE	0.852386	ASC_v15_VCF
DEASD_0339_500	DEASD_0339_500	DEASD_0339	0	0	Male	Father	Family-based	Agilent_1.1	1	ASC_Batch_3	0	0	Whole_blood	TRUE	0.872599	ASC_v15_VCF
DEASD_0339_600	DEASD_0339_600	DEASD_0339	0	0	Female	Mother	Family-based	Agilent_1.1	1	ASC_Batch_3	0	0	Whole_blood	TRUE	0.844882	ASC_v15_VCF
DEASD_0339_001	DEASD_0339_001	DEASD_0339	DEASD_0339_500	DEASD_0339_600	Male	Proband	Family-based	Agilent_1.1	2	ASC_Batch_3	0	0	Whole_blood	TRUE	0.858069	ASC_v15_VCF
DEASD_0340_500	DEASD_0340_500	DEASD_0340	0	0	Male	Father	Family-based	Agilent_1.1	1	ASC_Batch_3	0	0	Whole_blood	TRUE	0.861953	ASC_v15_VCF
DEASD_0340_600	DEASD_0340_600	DEASD_0340	0	0	Female	Mother	Family-based	Agilent_1.1	1	ASC_Batch_3	0	0	Whole_blood	TRUE	0.89721	ASC_v15_VCF
DEASD_0340_001	DEASD_0340_001	DEASD_0340	DEASD_0340_500	DEASD_0340_600	Male	Proband	Family-based	Agilent_1.1	2	ASC_Batch_3	0	0	Whole_blood	TRUE	0.871671	ASC_v15_VCF
DEASD_0341_500	DEASD_0341_500	DEASD_0341	0	0	Male	Father	Family-based	Agilent_1.1	1	ASC_Batch_3	0	0	Whole_blood	TRUE	0.844941	ASC_v15_VCF
DEASD_0341_600	DEASD_0341_600	DEASD_0341	0	0	Female	Mother	Family-based	Agilent_1.1	1	ASC_Batch_3	0	0	Whole_blood	TRUE	0.900882	ASC_v15_VCF
DEASD_0341_001	DEASD_0341_001	DEASD_0341	DEASD_0341_500	DEASD_0341_600	Male	Proband	Family-based	Agilent_1.1	2	ASC_Batch_3	0	0	Whole_blood	TRUE	0.872898	ASC_v15_VCF
DEASD_0342_500	DEASD_0342_500	DEASD_0342	0	0	Male	Father	Family-based	Agilent_1.1	1	ASC_Batch_3	0	0	Whole_blood	TRUE	0.887966	ASC_v15_VCF
DEASD_0342_600	DEASD_0342_600	DEASD_0342	0	0	Female	Mother	Family-based	Agilent_1.1	1	ASC_Batch_3	0	0	Whole_blood	TRUE	0.884974	ASC_v15_VCF
DEASD_0342_001	DEASD_0342_001	DEASD_0342	DEASD_0342_500	DEASD_0342_600	Male	Proband	Family-based	Agilent_1.1	2	ASC_Batch_3	0	0	Whole_blood	TRUE	0.879524	ASC_v15_VCF
DEASD_0346_500	DEASD_0346_500	DEASD_0346	0	0	Male	Father	Family-based	Agilent_1.1	1	ASC_Batch_3	0	0	Whole_blood	TRUE	0.893683	ASC_v15_VCF
DEASD_0346_600	DEASD_0346_600	DEASD_0346	0	0	Female	Mother	Family-based	Agilent_1.1	1	ASC_Batch_3	0	0	Whole_blood	TRUE	0.891561	ASC_v15_VCF
DEASD_0346_001	DEASD_0346_001	DEASD_0346	DEASD_0346_500	DEASD_0346_600	Male	Proband	Family-based	Agilent_1.1	2	ASC_Batch_3	0	0	Whole_blood	TRUE	0.889921	ASC_v15_VCF
DEASD_0350_500	DEASD_0350_500	DEASD_0350	0	0	Male	Father	Family-based	Agilent_1.1	1	ASC_Batch_3	0	0	Whole_blood	TRUE	0.883721	ASC_v15_VCF
DEASD_0350_600	DEASD_0350_600	DEASD_0350	0	0	Female	Mother	Family-based	Agilent_1.1	1	ASC_Batch_3	0	0	Whole_blood	TRUE	0.871958	ASC_v15_VCF
DEASD_0350_001	DEASD_0350_001	DEASD_0350	DEASD_0350_500	DEASD_0350_600	Male	Proband	Family-based	Agilent_1.1	2	ASC_Batch_3	0	0	Whole_blood	TRUE	0.943242	ASC_v15_VCF
DEASD_0355_500	DEASD_0355_500	DEASD_0355	0	0	Male	Father	Family-based	Agilent_1.1	1	ASC_Batch_3	0	0	Whole_blood	TRUE	0.866497	ASC_v15_VCF
DEASD_0355_600	DEASD_0355_600	DEASD_0355	0	0	Female	Mother	Family-based	Agilent_1.1	1	ASC_Batch_3	0	0	Whole_blood	TRUE	0.886104	ASC_v15_VCF
DEASD_0355_001	DEASD_0355_001	DEASD_0355	DEASD_0355_500	DEASD_0355_600	Male	Proband	Family-based	Agilent_1.1	2	ASC_Batch_3	0	0	Whole_blood	TRUE	0.825644	ASC_v15_VCF
DEASD_0356_500	DEASD_0356_500	DEASD_0356	0	0	Male	Father	Family-based	Agilent_1.1	1	ASC_Batch_3	0	0	Whole_blood	TRUE	0.840222	ASC_v15_VCF
DEASD_0356_600	DEASD_0356_600	DEASD_0356	0	0	Female	Mother	Family-based	Agilent_1.1	1	ASC_Batch_3	0	0	Whole_blood	TRUE	0.844022	ASC_v15_VCF
DEASD_0356_001	DEASD_0356_001	DEASD_0356	DEASD_0356_500	DEASD_0356_600	Male	Proband	Family-based	Agilent_1.1	2	ASC_Batch_3	0	0	Whole_blood	TRUE	0.841379	ASC_v15_VCF
DEASD_0359_500	DEASD_0359_500	DEASD_0359	0	0	Male	Father	Family-based	Agilent_1.1	1	ASC_Batch_3	0	0	Whole_blood	TRUE	0.881325	ASC_v15_VCF
DEASD_0359_600	DEASD_0359_600	DEASD_0359	0	0	Female	Mother	Family-based	Agilent_1.1	1	ASC_Batch_3	0	0	Whole_blood	TRUE	0.880063	ASC_v15_VCF
DEASD_0359_001	DEASD_0359_001	DEASD_0359	DEASD_0359_500	DEASD_0359_600	Male	Proband	Family-based	Agilent_1.1	2	ASC_Batch_3	0	0	Whole_blood	TRUE	0.878627	ASC_v15_VCF
DEASD_0360_500	DEASD_0360_500	DEASD_0360	0	0	Male	Father	Family-based	Agilent_1.1	1	ASC_Batch_3	0	0	Whole_blood	TRUE	0.897618	ASC_v15_VCF
DEASD_0360_600	DEASD_0360_600	DEASD_0360	0	0	Female	Mother	Family-based	Agilent_1.1	1	ASC_Batch_3	0	0	Whole_blood	TRUE	0.842485	ASC_v15_VCF
DEASD_0360_001	DEASD_0360_001	DEASD_0360	DEASD_0360_500	DEASD_0360_600	Male	Proband	Family-based	Agilent_1.1	2	ASC_Batch_3	0	0	Whole_blood	TRUE	0.856511	ASC_v15_VCF
DEASD_0361_500	DEASD_0361_500	DEASD_0361	0	0	Male	Father	Family-based	Agilent_1.1	1	ASC_Batch_3	0	0	Whole_blood	TRUE	0.8939	ASC_v15_VCF
DEASD_0361_600	DEASD_0361_600	DEASD_0361	0	0	Female	Mother	Family-based	Agilent_1.1	1	ASC_Batch_3	0	0	Whole_blood	TRUE	0.899015	ASC_v15_VCF
DEASD_0361_001	DEASD_0361_001	DEASD_0361	DEASD_0361_500	DEASD_0361_600	Male	Proband	Family-based	Agilent_1.1	2	ASC_Batch_3	0	0	Whole_blood	TRUE	0.903303	ASC_v15_VCF
DEASD_0362_500	DEASD_0362_500	DEASD_0362	0	0	Male	Father	Family-based	Agilent_1.1	1	ASC_Batch_3	0	0	Whole_blood	TRUE	0.901559	ASC_v15_VCF
DEASD_0362_600	DEASD_0362_600	DEASD_0362	0	0	Female	Mother	Family-based	Agilent_1.1	1	ASC_Batch_3	0	0	Whole_blood	TRUE	0.888234	ASC_v15_VCF
DEASD_0362_001	DEASD_0362_001	DEASD_0362	DEASD_0362_500	DEASD_0362_600	Male	Proband	Family-based	Agilent_1.1	2	ASC_Batch_3	0	0	Whole_blood	TRUE	0.891536	ASC_v15_VCF
DEASD_0364_500	DEASD_0364_500	DEASD_0364	0	0	Male	Father	Family-based	Agilent_1.1	1	ASC_Batch_3	0	0	Whole_blood	TRUE	0.883949	ASC_v15_VCF
DEASD_0364_600	DEASD_0364_600	DEASD_0364	0	0	Female	Mother	Family-based	Agilent_1.1	1	ASC_Batch_3	0	0	Whole_blood	TRUE	0.901129	ASC_v15_VCF
DEASD_0364_001	DEASD_0364_001	DEASD_0364	DEASD_0364_500	DEASD_0364_600	Female	Proband	Family-based	Agilent_1.1	2	ASC_Batch_3	0	0	Whole_blood	TRUE	0.878148	ASC_v15_VCF
DEASD_0365_500	DEASD_0365_500	DEASD_0365	0	0	Male	Father	Family-based	Agilent_1.1	1	ASC_Batch_3	0	0	Whole_blood	TRUE	0.884672	ASC_v15_VCF
DEASD_0365_600	DEASD_0365_600	DEASD_0365	0	0	Female	Mother	Family-based	Agilent_1.1	1	ASC_Batch_3	0	0	Whole_blood	TRUE	0.898019	ASC_v15_VCF
DEASD_0365_001	DEASD_0365_001	DEASD_0365	DEASD_0365_500	DEASD_0365_600	Male	Proband	Family-based	Agilent_1.1	2	ASC_Batch_3	0	0	Whole_blood	TRUE	0.891351	ASC_v15_VCF
DEASD_0369_500	DEASD_0369_500	DEASD_0369	0	0	Male	Father	Family-based	Agilent_1.1	1	ASC_Batch_3	0	0	Whole_blood	TRUE	0.892652	ASC_v15_VCF
DEASD_0369_600	DEASD_0369_600	DEASD_0369	0	0	Female	Mother	Family-based	Agilent_1.1	1	ASC_Batch_3	0	0	Whole_blood	TRUE	0.897276	ASC_v15_VCF
DEASD_0369_001	DEASD_0369_001	DEASD_0369	DEASD_0369_500	DEASD_0369_600	Male	Proband	Family-based	Agilent_1.1	2	ASC_Batch_3	0	0	Whole_blood	TRUE	0.884799	ASC_v15_VCF
DEASD_0369_004	DEASD_0369_004	DEASD_0369	DEASD_0369_500	DEASD_0369_600	Male	Proband	Family-based	Agilent_1.1	2	ASC_Batch_3	0	0	Whole_blood	TRUE	0.905583	ASC_v15_VCF
DEASD_0370_500	DEASD_0370_500	DEASD_0370	0	0	Male	Father	Family-based	Agilent_1.1	1	ASC_Batch_3	0	0	Whole_blood	TRUE	0.899053	ASC_v15_VCF
DEASD_0370_600	DEASD_0370_600	DEASD_0370	0	0	Female	Mother	Family-based	Agilent_1.1	1	ASC_Batch_3	0	0	Whole_blood	TRUE	0.877985	ASC_v15_VCF
DEASD_0370_001	DEASD_0370_001	DEASD_0370	DEASD_0370_500	DEASD_0370_600	Male	Proband	Family-based	Agilent_1.1	2	ASC_Batch_3	0	0	Whole_blood	TRUE	0.853584	ASC_v15_VCF
DEASD_0371_500	DEASD_0371_500	DEASD_0371	0	0	Male	Father	Family-based	Agilent_1.1	1	ASC_Batch_3	0	0	Whole_blood	TRUE	0.834783	ASC_v15_VCF
DEASD_0371_600	DEASD_0371_600	DEASD_0371	0	0	Female	Mother	Family-based	Agilent_1.1	1	ASC_Batch_3	0	0	Whole_blood	TRUE	0.895622	ASC_v15_VCF
DEASD_0371_001	DEASD_0371_001	DEASD_0371	DEASD_0371_500	DEASD_0371_600	Male	Proband	Family-based	Agilent_1.1	2	ASC_Batch_3	0	0	Whole_blood	TRUE	0.893847	ASC_v15_VCF
DEASD_0372_500	DEASD_0372_500	DEASD_0372	0	0	Male	Father	Family-based	Agilent_1.1	1	ASC_Batch_3	0	0	Whole_blood	TRUE	0.857249	ASC_v15_VCF
DEASD_0372_600	DEASD_0372_600	DEASD_0372	0	0	Female	Mother	Family-based	Agilent_1.1	1	ASC_Batch_3	0	0	Whole_blood	TRUE	0.883886	ASC_v15_VCF
DEASD_0372_001	DEASD_0372_001	DEASD_0372	DEASD_0372_500	DEASD_0372_600	Male	Proband	Family-based	Agilent_1.1	2	ASC_Batch_3	0	0	Whole_blood	TRUE	0.880652	ASC_v15_VCF
DEASD_0372_004	DEASD_0372_004	DEASD_0372	DEASD_0372_500	DEASD_0372_600	Male	Proband	Family-based	Agilent_1.1	2	ASC_Batch_3	0	0	Whole_blood	TRUE	0.88757	ASC_v15_VCF
DEASD_0372_005	DEASD_0372_005	DEASD_0372	DEASD_0372_500	DEASD_0372_600	Male	Sibling	Family-based	Agilent_1.1	1	ASC_Batch_3	0	0	Whole_blood	TRUE	0.893578	ASC_v15_VCF
DEASD_0374_500	DEASD_0374_500	DEASD_0374	0	0	Male	Father	Family-based	Agilent_1.1	1	ASC_Batch_3	0	0	Whole_blood	TRUE	0.890441	ASC_v15_VCF
DEASD_0374_600	DEASD_0374_600	DEASD_0374	0	0	Female	Mother	Family-based	Agilent_1.1	1	ASC_Batch_3	0	0	Whole_blood	TRUE	0.887616	ASC_v15_VCF
DEASD_0374_001	DEASD_0374_001	DEASD_0374	DEASD_0374_500	DEASD_0374_600	Male	Proband	Family-based	Agilent_1.1	2	ASC_Batch_3	0	0	Whole_blood	TRUE	0.88111	ASC_v15_VCF
DEASD_0377_500	DEASD_0377_500	DEASD_0377	0	0	Male	Father	Family-based	Agilent_1.1	1	ASC_Batch_3	0	0	Whole_blood	TRUE	0.907654	ASC_v15_VCF
DEASD_0377_600	DEASD_0377_600	DEASD_0377	0	0	Female	Mother	Family-based	Agilent_1.1	1	ASC_Batch_3	0	0	Whole_blood	TRUE	0.902493	ASC_v15_VCF
DEASD_0377_001	DEASD_0377_001	DEASD_0377	DEASD_0377_500	DEASD_0377_600	Male	Proband	Family-based	Agilent_1.1	2	ASC_Batch_3	0	0	Whole_blood	TRUE	0.900308	ASC_v15_VCF
DEASD_0380_500	DEASD_0380_500	DEASD_0380	0	0	Male	Father	Family-based	Agilent_1.1	1	ASC_Batch_3	0	0	Whole_blood	TRUE	0.870264	ASC_v15_VCF
DEASD_0380_600	DEASD_0380_600	DEASD_0380	0	0	Female	Mother	Family-based	Agilent_1.1	1	ASC_Batch_3	0	0	Whole_blood	TRUE	0.856556	ASC_v15_VCF
DEASD_0380_001	DEASD_0380_001	DEASD_0380	DEASD_0380_500	DEASD_0380_600	Male	Proband	Family-based	Agilent_1.1	2	ASC_Batch_3	0	0	Whole_blood	TRUE	0.874819	ASC_v15_VCF
DEASD_0381_500	DEASD_0381_500	DEASD_0381	0	0	Male	Father	Family-based	Agilent_1.1	1	ASC_Batch_3	0	0	Whole_blood	TRUE	0.905275	ASC_v15_VCF
DEASD_0381_600	DEASD_0381_600	DEASD_0381	0	0	Female	Mother	Family-based	Agilent_1.1	1	ASC_Batch_3	0	0	Whole_blood	TRUE	0.828959	ASC_v15_VCF
DEASD_0381_001	DEASD_0381_001	DEASD_0381	DEASD_0381_500	DEASD_0381_600	Male	Proband	Family-based	Agilent_1.1	2	ASC_Batch_3	0	0	Whole_blood	TRUE	0.869798	ASC_v15_VCF
DEASD_0382_500	DEASD_0382_500	DEASD_0382	0	0	Male	Father	Family-based	Agilent_1.1	1	ASC_Batch_3	0	0	Whole_blood	TRUE	0.861432	ASC_v15_VCF
DEASD_0382_600	DEASD_0382_600	DEASD_0382	0	0	Female	Mother	Family-based	Agilent_1.1	1	ASC_Batch_3	0	0	Whole_blood	TRUE	0.887744	ASC_v15_VCF
DEASD_0382_001	DEASD_0382_001	DEASD_0382	DEASD_0382_500	DEASD_0382_600	Female	Proband	Family-based	Agilent_1.1	2	ASC_Batch_3	0	0	Whole_blood	TRUE	0.889847	ASC_v15_VCF
DEASD_0383_500	DEASD_0383_500	DEASD_0383	0	0	Male	Father	Family-based	Agilent_1.1	1	ASC_Batch_3	0	0	Whole_blood	TRUE	0.885526	ASC_v15_VCF
DEASD_0383_600	DEASD_0383_600	DEASD_0383	0	0	Female	Mother	Family-based	Agilent_1.1	1	ASC_Batch_3	0	0	Whole_blood	TRUE	0.846579	ASC_v15_VCF
DEASD_0383_001	DEASD_0383_001	DEASD_0383	DEASD_0383_500	DEASD_0383_600	Male	Proband	Family-based	Agilent_1.1	2	ASC_Batch_3	0	0	Whole_blood	TRUE	0.879417	ASC_v15_VCF
DEASD_0384_500	DEASD_0384_500	DEASD_0384	0	0	Male	Father	Family-based	Agilent_1.1	1	ASC_Batch_3	0	0	Whole_blood	TRUE	0.873749	ASC_v15_VCF
DEASD_0384_600	DEASD_0384_600	DEASD_0384	0	0	Female	Mother	Family-based	Agilent_1.1	1	ASC_Batch_3	0	0	Whole_blood	TRUE	0.89097	ASC_v15_VCF
DEASD_0384_001	DEASD_0384_001	DEASD_0384	DEASD_0384_500	DEASD_0384_600	Male	Proband	Family-based	Agilent_1.1	2	ASC_Batch_3	0	0	Whole_blood	TRUE	0.936275	ASC_v15_VCF
DEASD_0385_500	DEASD_0385_500	DEASD_0385	0	0	Male	Father	Family-based	Agilent_1.1	1	ASC_Batch_3	0	0	Whole_blood	TRUE	0.82718	ASC_v15_VCF
DEASD_0385_600	DEASD_0385_600	DEASD_0385	0	0	Female	Mother	Family-based	Agilent_1.1	1	ASC_Batch_3	0	0	Whole_blood	TRUE	0.862221	ASC_v15_VCF
DEASD_0385_001	DEASD_0385_001	DEASD_0385	DEASD_0385_500	DEASD_0385_600	Male	Proband	Family-based	Agilent_1.1	2	ASC_Batch_3	0	0	Whole_blood	TRUE	0.874921	ASC_v15_VCF
DEASD_0386_500	DEASD_0386_500	DEASD_0386	0	0	Male	Father	Family-based	Agilent_1.1	1	ASC_Batch_3	0	0	Whole_blood	TRUE	0.892441	ASC_v15_VCF
DEASD_0386_600	DEASD_0386_600	DEASD_0386	0	0	Female	Mother	Family-based	Agilent_1.1	1	ASC_Batch_3	0	0	Whole_blood	TRUE	0.822536	ASC_v15_VCF
DEASD_0386_001	DEASD_0386_001	DEASD_0386	DEASD_0386_500	DEASD_0386_600	Male	Proband	Family-based	Agilent_1.1	2	ASC_Batch_3	0	0	Whole_blood	TRUE	0.869061	ASC_v15_VCF
DEASD_0391_500	DEASD_0391_500	DEASD_0391	0	0	Male	Father	Family-based	Agilent_1.1	1	ASC_Batch_3	0	0	Whole_blood	TRUE	0.864996	ASC_v15_VCF
DEASD_0391_600	DEASD_0391_600	DEASD_0391	0	0	Female	Mother	Family-based	Agilent_1.1	1	ASC_Batch_3	0	0	Whole_blood	TRUE	0.842663	ASC_v15_VCF
DEASD_0391_001	DEASD_0391_001	DEASD_0391	DEASD_0391_500	DEASD_0391_600	Male	Proband	Family-based	Agilent_1.1	2	ASC_Batch_3	0	0	Whole_blood	TRUE	0.826822	ASC_v15_VCF
DEASD_0392_500	DEASD_0392_500	DEASD_0392	0	0	Male	Father	Family-based	Agilent_1.1	1	ASC_Batch_3	0	0	Whole_blood	TRUE	0.850004	ASC_v15_VCF
DEASD_0392_600	DEASD_0392_600	DEASD_0392	0	0	Female	Mother	Family-based	Agilent_1.1	1	ASC_Batch_3	0	0	Whole_blood	TRUE	0.883395	ASC_v15_VCF
DEASD_0392_001	DEASD_0392_001	DEASD_0392	DEASD_0392_500	DEASD_0392_600	Male	Proband	Family-based	Agilent_1.1	2	ASC_Batch_3	0	0	Whole_blood	TRUE	0.870767	ASC_v15_VCF
DEASD_0394_500	DEASD_0394_500	DEASD_0394	0	0	Male	Father	Family-based	Agilent_1.1	1	ASC_Batch_3	0	0	Whole_blood	TRUE	0.847724	ASC_v15_VCF
DEASD_0394_600	DEASD_0394_600	DEASD_0394	0	0	Female	Mother	Family-based	Agilent_1.1	1	ASC_Batch_3	0	0	Whole_blood	TRUE	0.886359	ASC_v15_VCF
DEASD_0394_001	DEASD_0394_001	DEASD_0394	DEASD_0394_500	DEASD_0394_600	Male	Proband	Family-based	Agilent_1.1	2	ASC_Batch_3	0	0	Whole_blood	TRUE	0.826475	ASC_v15_VCF
DEASD_0395_500	DEASD_0395_500	DEASD_0395	0	0	Male	Father	Family-based	Agilent_1.1	1	ASC_Batch_3	0	0	Whole_blood	TRUE	0.889465	ASC_v15_VCF
DEASD_0395_600	DEASD_0395_600	DEASD_0395	0	0	Female	Mother	Family-based	Agilent_1.1	1	ASC_Batch_3	0	0	Whole_blood	TRUE	0.830699	ASC_v15_VCF
DEASD_0395_001	DEASD_0395_001	DEASD_0395	DEASD_0395_500	DEASD_0395_600	Male	Proband	Family-based	Agilent_1.1	2	ASC_Batch_3	0	0	Whole_blood	TRUE	0.872582	ASC_v15_VCF
DEASD_0396_500	DEASD_0396_500	DEASD_0396	0	0	Male	Father	Family-based	Agilent_1.1	1	ASC_Batch_3	0	0	Whole_blood	TRUE	0.867214	ASC_v15_VCF
DEASD_0396_600	DEASD_0396_600	DEASD_0396	0	0	Female	Mother	Family-based	Agilent_1.1	1	ASC_Batch_3	0	0	Whole_blood	TRUE	0.878606	ASC_v15_VCF
DEASD_0396_001	DEASD_0396_001	DEASD_0396	DEASD_0396_500	DEASD_0396_600	Male	Proband	Family-based	Agilent_1.1	2	ASC_Batch_3	0	0	Whole_blood	TRUE	0.844336	ASC_v15_VCF
DEASD_0397_500	DEASD_0397_500	DEASD_0397	0	0	Male	Father	Family-based	Agilent_1.1	1	ASC_Batch_3	0	0	Whole_blood	TRUE	0.855919	ASC_v15_VCF
DEASD_0397_600	DEASD_0397_600	DEASD_0397	0	0	Female	Mother	Family-based	Agilent_1.1	1	ASC_Batch_3	0	0	Whole_blood	TRUE	0.865967	ASC_v15_VCF
DEASD_0397_001	DEASD_0397_001	DEASD_0397	DEASD_0397_500	DEASD_0397_600	Male	Proband	Family-based	Agilent_1.1	2	ASC_Batch_3	0	0	Whole_blood	TRUE	0.843186	ASC_v15_VCF
DEASD_0398_500	DEASD_0398_500	DEASD_0398	0	0	Male	Father	Family-based	Agilent_1.1	1	ASC_Batch_3	0	0	Whole_blood	TRUE	0.865612	ASC_v15_VCF
DEASD_0398_600	DEASD_0398_600	DEASD_0398	0	0	Female	Mother	Family-based	Agilent_1.1	1	ASC_Batch_3	0	0	Whole_blood	TRUE	0.871644	ASC_v15_VCF
DEASD_0398_001	DEASD_0398_001	DEASD_0398	DEASD_0398_500	DEASD_0398_600	Male	Proband	Family-based	Agilent_1.1	2	ASC_Batch_3	0	0	Whole_blood	TRUE	0.868464	ASC_v15_VCF
DEASD_0399_500	DEASD_0399_500	DEASD_0399	0	0	Male	Father	Family-based	Agilent_1.1	1	ASC_Batch_3	0	0	Whole_blood	TRUE	0.875497	ASC_v15_VCF
DEASD_0399_600	DEASD_0399_600	DEASD_0399	0	0	Female	Mother	Family-based	Agilent_1.1	1	ASC_Batch_3	0	0	Whole_blood	TRUE	0.852808	ASC_v15_VCF
DEASD_0399_001	DEASD_0399_001	DEASD_0399	DEASD_0399_500	DEASD_0399_600	Male	Proband	Family-based	Agilent_1.1	2	ASC_Batch_3	0	0	Whole_blood	TRUE	0.836258	ASC_v15_VCF
DEASD_0401_500	DEASD_0401_500	DEASD_0401	0	0	Male	Father	Family-based	Agilent_1.1	1	ASC_Batch_3	0	0	Whole_blood	TRUE	0.850616	ASC_v15_VCF
DEASD_0401_600	DEASD_0401_600	DEASD_0401	0	0	Female	Mother	Family-based	Agilent_1.1	1	ASC_Batch_3	0	0	Whole_blood	TRUE	0.878372	ASC_v15_VCF
DEASD_0401_001	DEASD_0401_001	DEASD_0401	DEASD_0401_500	DEASD_0401_600	Male	Proband	Family-based	Agilent_1.1	2	ASC_Batch_3	0	0	Whole_blood	TRUE	0.828981	ASC_v15_VCF
DEASD_0402_500	DEASD_0402_500	DEASD_0402	0	0	Male	Father	Family-based	Agilent_1.1	1	ASC_Batch_3	0	0	Whole_blood	TRUE	0.839023	ASC_v15_VCF
DEASD_0402_600	DEASD_0402_600	DEASD_0402	0	0	Female	Mother	Family-based	Agilent_1.1	1	ASC_Batch_3	0	0	Whole_blood	TRUE	0.858704	ASC_v15_VCF
DEASD_0402_001	DEASD_0402_001	DEASD_0402	DEASD_0402_500	DEASD_0402_600	Male	Proband	Family-based	Agilent_1.1	2	ASC_Batch_3	0	0	Whole_blood	TRUE	0.857182	ASC_v15_VCF
DEASD_0403_500	DEASD_0403_500	DEASD_0403	0	0	Male	Father	Family-based	Agilent_1.1	1	ASC_Batch_3	0	0	Whole_blood	TRUE	0.870417	ASC_v15_VCF
DEASD_0403_600	DEASD_0403_600	DEASD_0403	0	0	Female	Mother	Family-based	Agilent_1.1	1	ASC_Batch_3	0	0	Whole_blood	TRUE	0.814773	ASC_v15_VCF
DEASD_0403_001	DEASD_0403_001	DEASD_0403	DEASD_0403_500	DEASD_0403_600	Male	Proband	Family-based	Agilent_1.1	2	ASC_Batch_3	0	0	Whole_blood	TRUE	0.868112	ASC_v15_VCF
DEASD_0405_500	DEASD_0405_500	DEASD_0405	0	0	Male	Father	Family-based	Agilent_1.1	1	ASC_Batch_3	0	0	Whole_blood	TRUE	0.837136	ASC_v15_VCF
DEASD_0405_600	DEASD_0405_600	DEASD_0405	0	0	Female	Mother	Family-based	Agilent_1.1	1	ASC_Batch_3	0	0	Whole_blood	TRUE	0.891172	ASC_v15_VCF
DEASD_0405_001	DEASD_0405_001	DEASD_0405	DEASD_0405_500	DEASD_0405_600	Female	Proband	Family-based	Agilent_1.1	2	ASC_Batch_3	0	0	Whole_blood	TRUE	0.873614	ASC_v15_VCF
DEASD_0407_500	DEASD_0407_500	DEASD_0407	0	0	Male	Father	Family-based	Agilent_1.1	1	ASC_Batch_3	0	0	Whole_blood	TRUE	0.864988	ASC_v15_VCF
DEASD_0407_600	DEASD_0407_600	DEASD_0407	0	0	Female	Mother	Family-based	Agilent_1.1	1	ASC_Batch_3	0	0	Whole_blood	TRUE	0.893806	ASC_v15_VCF
DEASD_0407_001	DEASD_0407_001	DEASD_0407	DEASD_0407_500	DEASD_0407_600	Male	Proband	Family-based	Agilent_1.1	2	ASC_Batch_3	0	0	Whole_blood	TRUE	0.847293	ASC_v15_VCF
DEASD_0408_500	DEASD_0408_500	DEASD_0408	0	0	Male	Father	Family-based	Agilent_1.1	1	ASC_Batch_3	0	0	Whole_blood	TRUE	0.855364	ASC_v15_VCF
DEASD_0408_600	DEASD_0408_600	DEASD_0408	0	0	Female	Mother	Family-based	Agilent_1.1	1	ASC_Batch_3	0	0	Whole_blood	TRUE	0.825466	ASC_v15_VCF
DEASD_0408_001	DEASD_0408_001	DEASD_0408	DEASD_0408_500	DEASD_0408_600	Male	Proband	Family-based	Agilent_1.1	2	ASC_Batch_3	0	0	Whole_blood	TRUE	0.898646	ASC_v15_VCF
DEASD_0409_500	DEASD_0409_500	DEASD_0409	0	0	Male	Father	Family-based	Agilent_1.1	1	ASC_Batch_3	0	0	Whole_blood	TRUE	0.83674	ASC_v15_VCF
DEASD_0409_600	DEASD_0409_600	DEASD_0409	0	0	Female	Mother	Family-based	Agilent_1.1	1	ASC_Batch_3	0	0	Whole_blood	TRUE	0.853826	ASC_v15_VCF
DEASD_0409_001	DEASD_0409_001	DEASD_0409	DEASD_0409_500	DEASD_0409_600	Male	Proband	Family-based	Agilent_1.1	2	ASC_Batch_3	0	0	Whole_blood	TRUE	0.825324	ASC_v15_VCF
DEASD_0410_500	DEASD_0410_500	DEASD_0410	0	0	Male	Father	Family-based	Agilent_1.1	1	ASC_Batch_3	0	0	Whole_blood	TRUE	0.856471	ASC_v15_VCF
DEASD_0410_600	DEASD_0410_600	DEASD_0410	0	0	Female	Mother	Family-based	Agilent_1.1	1	ASC_Batch_3	0	0	Whole_blood	TRUE	0.859527	ASC_v15_VCF
DEASD_0410_001	DEASD_0410_001	DEASD_0410	DEASD_0410_500	DEASD_0410_600	Male	Proband	Family-based	Agilent_1.1	2	ASC_Batch_3	0	0	Whole_blood	TRUE	0.828525	ASC_v15_VCF
DEASD_0412_500	DEASD_0412_500	DEASD_0412	0	0	Male	Father	Family-based	Agilent_1.1	1	ASC_Batch_3	0	0	Whole_blood	TRUE	0.816006	ASC_v15_VCF
DEASD_0412_600	DEASD_0412_600	DEASD_0412	0	0	Female	Mother	Family-based	Agilent_1.1	1	ASC_Batch_3	0	0	Whole_blood	TRUE	0.84811	ASC_v15_VCF
DEASD_0412_001	DEASD_0412_001	DEASD_0412	DEASD_0412_500	DEASD_0412_600	Male	Proband	Family-based	Agilent_1.1	2	ASC_Batch_3	0	0	Whole_blood	TRUE	0.836519	ASC_v15_VCF
DEASD_0412_004	DEASD_0412_004	DEASD_0412	DEASD_0412_500	DEASD_0412_600	Male	Sibling	Family-based	Agilent_1.1	1	ASC_Batch_3	0	0	Whole_blood	TRUE	0.93992	ASC_v15_VCF
DEASD_0413_500	DEASD_0413_500	DEASD_0413	0	0	Male	Father	Family-based	Agilent_1.1	1	ASC_Batch_3	0	0	Whole_blood	TRUE	0.935335	ASC_v15_VCF
DEASD_0413_600	DEASD_0413_600	DEASD_0413	0	0	Female	Mother	Family-based	Agilent_1.1	1	ASC_Batch_3	0	0	Whole_blood	TRUE	0.859985	ASC_v15_VCF
DEASD_0413_001	DEASD_0413_001	DEASD_0413	DEASD_0413_500	DEASD_0413_600	Female	Proband	Family-based	Agilent_1.1	2	ASC_Batch_3	0	0	Whole_blood	TRUE	0.813308	ASC_v15_VCF
DEASD_0414_500	DEASD_0414_500	DEASD_0414	0	0	Male	Father	Family-based	Agilent_1.1	1	ASC_Batch_3	0	0	Whole_blood	TRUE	0.892091	ASC_v15_VCF
DEASD_0414_600	DEASD_0414_600	DEASD_0414	0	0	Female	Mother	Family-based	Agilent_1.1	1	ASC_Batch_3	0	0	Whole_blood	TRUE	0.841201	ASC_v15_VCF
DEASD_0414_001	DEASD_0414_001	DEASD_0414	DEASD_0414_500	DEASD_0414_600	Male	Proband	Family-based	Agilent_1.1	2	ASC_Batch_3	0	0	Whole_blood	TRUE	0.848348	ASC_v15_VCF
DEASD_0415_500	DEASD_0415_500	DEASD_0415	0	0	Male	Father	Family-based	Agilent_1.1	1	ASC_Batch_3	0	0	Whole_blood	TRUE	0.853472	ASC_v15_VCF
DEASD_0415_600	DEASD_0415_600	DEASD_0415	0	0	Female	Mother	Family-based	Agilent_1.1	1	ASC_Batch_3	0	0	Whole_blood	TRUE	0.819889	ASC_v15_VCF
DEASD_0415_001	DEASD_0415_001	DEASD_0415	DEASD_0415_500	DEASD_0415_600	Male	Proband	Family-based	Agilent_1.1	2	ASC_Batch_3	0	0	Whole_blood	TRUE	0.86034	ASC_v15_VCF
DEASD_0417_500	DEASD_0417_500	DEASD_0417	0	0	Male	Father	Family-based	Agilent_1.1	1	ASC_Batch_3	0	0	Whole_blood	TRUE	0.845105	ASC_v15_VCF
DEASD_0417_600	DEASD_0417_600	DEASD_0417	0	0	Female	Mother	Family-based	Agilent_1.1	1	ASC_Batch_3	0	0	Whole_blood	TRUE	0.824064	ASC_v15_VCF
DEASD_0417_001	DEASD_0417_001	DEASD_0417	DEASD_0417_500	DEASD_0417_600	Male	Proband	Family-based	Agilent_1.1	2	ASC_Batch_3	0	0	Whole_blood	TRUE	0.849624	ASC_v15_VCF
DEASD_0420_500	DEASD_0420_500	DEASD_0420	0	0	Male	Father	Family-based	Agilent_1.1	1	ASC_Batch_3	0	0	Whole_blood	TRUE	0.845597	ASC_v15_VCF
DEASD_0420_600	DEASD_0420_600	DEASD_0420	0	0	Female	Mother	Family-based	Agilent_1.1	1	ASC_Batch_3	0	0	Whole_blood	TRUE	0.848143	ASC_v15_VCF
DEASD_0420_001	DEASD_0420_001	DEASD_0420	DEASD_0420_500	DEASD_0420_600	Male	Proband	Family-based	Agilent_1.1	2	ASC_Batch_3	0	0	Whole_blood	TRUE	0.866955	ASC_v15_VCF
DEASD_0421_500	DEASD_0421_500	DEASD_0421	0	0	Male	Father	Family-based	Agilent_1.1	1	ASC_Batch_3	0	0	Whole_blood	TRUE	0.814215	ASC_v15_VCF
DEASD_0421_600	DEASD_0421_600	DEASD_0421	0	0	Female	Mother	Family-based	Agilent_1.1	1	ASC_Batch_3	0	0	Whole_blood	TRUE	0.838709	ASC_v15_VCF
DEASD_0421_001	DEASD_0421_001	DEASD_0421	DEASD_0421_500	DEASD_0421_600	Male	Proband	Family-based	Agilent_1.1	2	ASC_Batch_3	0	0	Whole_blood	TRUE	0.82841	ASC_v15_VCF
DEASD_0423_500	DEASD_0423_500	DEASD_0423	0	0	Male	Father	Family-based	Agilent_1.1	1	ASC_Batch_3	0	0	Whole_blood	TRUE	0.866405	ASC_v15_VCF
DEASD_0423_600	DEASD_0423_600	DEASD_0423	0	0	Female	Mother	Family-based	Agilent_1.1	1	ASC_Batch_3	0	0	Whole_blood	TRUE	0.865304	ASC_v15_VCF
DEASD_0423_001	DEASD_0423_001	DEASD_0423	DEASD_0423_500	DEASD_0423_600	Male	Proband	Family-based	Agilent_1.1	2	ASC_Batch_3	0	0	Whole_blood	TRUE	0.859806	ASC_v15_VCF
DEASD_0425_500	DEASD_0425_500	DEASD_0425	0	0	Male	Father	Family-based	Agilent_1.1	1	ASC_Batch_3	0	0	Whole_blood	TRUE	0.863502	ASC_v15_VCF
DEASD_0425_600	DEASD_0425_600	DEASD_0425	0	0	Female	Mother	Family-based	Agilent_1.1	1	ASC_Batch_3	0	0	Whole_blood	TRUE	0.853796	ASC_v15_VCF
DEASD_0425_001	DEASD_0425_001	DEASD_0425	DEASD_0425_500	DEASD_0425_600	Male	Proband	Family-based	Agilent_1.1	2	ASC_Batch_3	0	0	Whole_blood	TRUE	0.861111	ASC_v15_VCF
DEASD_0426_500	DEASD_0426_500	DEASD_0426	0	0	Male	Father	Family-based	Agilent_1.1	1	ASC_Batch_3	0	0	Whole_blood	TRUE	0.864662	ASC_v15_VCF
DEASD_0426_600	DEASD_0426_600	DEASD_0426	0	0	Female	Mother	Family-based	Agilent_1.1	1	ASC_Batch_3	0	0	Whole_blood	TRUE	0.844722	ASC_v15_VCF
DEASD_0426_001	DEASD_0426_001	DEASD_0426	DEASD_0426_500	DEASD_0426_600	Female	Proband	Family-based	Agilent_1.1	2	ASC_Batch_3	0	0	Whole_blood	TRUE	0.866682	ASC_v15_VCF
DEASD_0427_500	DEASD_0427_500	DEASD_0427	0	0	Male	Father	Family-based	Agilent_1.1	1	ASC_Batch_3	0	0	Whole_blood	TRUE	0.857665	ASC_v15_VCF
DEASD_0427_600	DEASD_0427_600	DEASD_0427	0	0	Female	Mother	Family-based	Agilent_1.1	1	ASC_Batch_3	0	0	Whole_blood	TRUE	0.858494	ASC_v15_VCF
DEASD_0427_001	DEASD_0427_001	DEASD_0427	DEASD_0427_500	DEASD_0427_600	Male	Proband	Family-based	Agilent_1.1	2	ASC_Batch_3	0	0	Whole_blood	TRUE	0.850015	ASC_v15_VCF
DEASD_0429_500	DEASD_0429_500	DEASD_0429	0	0	Male	Father	Family-based	Agilent_1.1	1	ASC_Batch_3	0	0	Whole_blood	TRUE	0.861772	ASC_v15_VCF
DEASD_0429_600	DEASD_0429_600	DEASD_0429	0	0	Female	Mother	Family-based	Agilent_1.1	1	ASC_Batch_3	0	0	Whole_blood	TRUE	0.904383	ASC_v15_VCF
DEASD_0429_001	DEASD_0429_001	DEASD_0429	DEASD_0429_500	DEASD_0429_600	Male	Proband	Family-based	Agilent_1.1	2	ASC_Batch_3	0	0	Whole_blood	TRUE	0.888903	ASC_v15_VCF
DEASD_0431_500	DEASD_0431_500	DEASD_0431	0	0	Male	Father	Family-based	Agilent_1.1	1	ASC_Batch_3	0	0	Whole_blood	TRUE	0.855536	ASC_v15_VCF
DEASD_0431_600	DEASD_0431_600	DEASD_0431	0	0	Female	Mother	Family-based	Agilent_1.1	1	ASC_Batch_3	0	0	Whole_blood	TRUE	0.882713	ASC_v15_VCF
DEASD_0431_001	DEASD_0431_001	DEASD_0431	DEASD_0431_500	DEASD_0431_600	Male	Proband	Family-based	Agilent_1.1	2	ASC_Batch_3	0	0	Whole_blood	TRUE	0.86822	ASC_v15_VCF
DEASD_0433_500	DEASD_0433_500	DEASD_0433	0	0	Male	Father	Family-based	Agilent_1.1	1	ASC_Batch_3	0	0	Whole_blood	TRUE	0.850682	ASC_v15_VCF
DEASD_0433_600	DEASD_0433_600	DEASD_0433	0	0	Female	Mother	Family-based	Agilent_1.1	1	ASC_Batch_3	0	0	Whole_blood	TRUE	0.8618	ASC_v15_VCF
DEASD_0433_001	DEASD_0433_001	DEASD_0433	DEASD_0433_500	DEASD_0433_600	Male	Proband	Family-based	Agilent_1.1	2	ASC_Batch_3	0	0	Whole_blood	TRUE	0.873001	ASC_v15_VCF
DEASD_0435_500	DEASD_0435_500	DEASD_0435	0	0	Male	Father	Family-based	Agilent_1.1	1	ASC_Batch_3	0	0	Whole_blood	TRUE	0.872967	ASC_v15_VCF
DEASD_0435_600	DEASD_0435_600	DEASD_0435	0	0	Female	Mother	Family-based	Agilent_1.1	1	ASC_Batch_3	0	0	Whole_blood	TRUE	0.887417	ASC_v15_VCF
DEASD_0435_001	DEASD_0435_001	DEASD_0435	DEASD_0435_500	DEASD_0435_600	Male	Proband	Family-based	Agilent_1.1	2	ASC_Batch_3	0	0	Whole_blood	TRUE	0.833318	ASC_v15_VCF
DEASD_0436_500	DEASD_0436_500	DEASD_0436	0	0	Male	Father	Family-based	Agilent_1.1	1	ASC_Batch_3	0	0	Whole_blood	TRUE	0.860967	ASC_v15_VCF
DEASD_0436_600	DEASD_0436_600	DEASD_0436	0	0	Female	Mother	Family-based	Agilent_1.1	1	ASC_Batch_3	0	0	Whole_blood	TRUE	0.863134	ASC_v15_VCF
DEASD_0436_001	DEASD_0436_001	DEASD_0436	DEASD_0436_500	DEASD_0436_600	Male	Proband	Family-based	Agilent_1.1	2	ASC_Batch_3	0	0	Whole_blood	TRUE	0.880465	ASC_v15_VCF
DEASD_0438_500	DEASD_0438_500	DEASD_0438	0	0	Male	Father	Family-based	Agilent_1.1	1	ASC_Batch_3	0	0	Whole_blood	TRUE	0.809123	ASC_v15_VCF
DEASD_0438_600	DEASD_0438_600	DEASD_0438	0	0	Female	Mother	Family-based	Agilent_1.1	1	ASC_Batch_3	0	0	Whole_blood	TRUE	0.891871	ASC_v15_VCF
DEASD_0438_001	DEASD_0438_001	DEASD_0438	DEASD_0438_500	DEASD_0438_600	Male	Proband	Family-based	Agilent_1.1	2	ASC_Batch_3	0	0	Whole_blood	TRUE	0.859226	ASC_v15_VCF
DEASD_0439_500	DEASD_0439_500	DEASD_0439	0	0	Male	Father	Family-based	Agilent_1.1	1	ASC_Batch_3	0	0	Whole_blood	TRUE	0.905611	ASC_v15_VCF
DEASD_0439_600	DEASD_0439_600	DEASD_0439	0	0	Female	Mother	Family-based	Agilent_1.1	1	ASC_Batch_3	0	0	Whole_blood	TRUE	0.862445	ASC_v15_VCF
DEASD_0439_001	DEASD_0439_001	DEASD_0439	DEASD_0439_500	DEASD_0439_600	Female	Proband	Family-based	Agilent_1.1	2	ASC_Batch_3	0	0	Whole_blood	TRUE	0.866982	ASC_v15_VCF
DEASD_0440_500	DEASD_0440_500	DEASD_0440	0	0	Male	Father	Family-based	Agilent_1.1	1	ASC_Batch_3	0	0	Whole_blood	TRUE	0.880389	ASC_v15_VCF
DEASD_0440_600	DEASD_0440_600	DEASD_0440	0	0	Female	Mother	Family-based	Agilent_1.1	1	ASC_Batch_3	0	0	Whole_blood	TRUE	0.899097	ASC_v15_VCF
DEASD_0440_001	DEASD_0440_001	DEASD_0440	DEASD_0440_500	DEASD_0440_600	Male	Proband	Family-based	Agilent_1.1	2	ASC_Batch_3	0	0	Whole_blood	TRUE	0.845016	ASC_v15_VCF
DEASD_0441_500	DEASD_0441_500	DEASD_0441	0	0	Male	Father	Family-based	Agilent_1.1	1	ASC_Batch_3	0	0	Whole_blood	TRUE	0.863462	ASC_v15_VCF
DEASD_0441_600	DEASD_0441_600	DEASD_0441	0	0	Female	Mother	Family-based	Agilent_1.1	1	ASC_Batch_3	0	0	Whole_blood	TRUE	0.852225	ASC_v15_VCF
DEASD_0441_001	DEASD_0441_001	DEASD_0441	DEASD_0441_500	DEASD_0441_600	Male	Proband	Family-based	Agilent_1.1	2	ASC_Batch_3	0	0	Whole_blood	TRUE	0.85115	ASC_v15_VCF
DEASD_0444_500	DEASD_0444_500	DEASD_0444	0	0	Male	Father	Family-based	Agilent_1.1	1	ASC_Batch_3	0	0	Whole_blood	TRUE	0.866552	ASC_v15_VCF
DEASD_0444_600	DEASD_0444_600	DEASD_0444	0	0	Female	Mother	Family-based	Agilent_1.1	1	ASC_Batch_3	0	0	Whole_blood	TRUE	0.864095	ASC_v15_VCF
DEASD_0444_001	DEASD_0444_001	DEASD_0444	DEASD_0444_500	DEASD_0444_600	Male	Proband	Family-based	Agilent_1.1	2	ASC_Batch_3	0	0	Whole_blood	TRUE	0.885581	ASC_v15_VCF
DEASD_0445_500	DEASD_0445_500	DEASD_0445	0	0	Male	Father	Family-based	Agilent_1.1	1	ASC_Batch_3	0	0	Whole_blood	TRUE	0.867651	ASC_v15_VCF
DEASD_0445_600	DEASD_0445_600	DEASD_0445	0	0	Female	Mother	Family-based	Agilent_1.1	1	ASC_Batch_3	0	0	Whole_blood	TRUE	0.875205	ASC_v15_VCF
DEASD_0445_001	DEASD_0445_001	DEASD_0445	DEASD_0445_500	DEASD_0445_600	Female	Proband	Family-based	Agilent_1.1	2	ASC_Batch_3	0	0	Whole_blood	TRUE	0.865689	ASC_v15_VCF
DEASD_0446_500	DEASD_0446_500	DEASD_0446	0	0	Male	Father	Family-based	Agilent_1.1	1	ASC_Batch_3	0	0	Whole_blood	TRUE	0.835063	ASC_v15_VCF
DEASD_0446_600	DEASD_0446_600	DEASD_0446	0	0	Female	Mother	Family-based	Agilent_1.1	1	ASC_Batch_3	0	0	Whole_blood	TRUE	0.861903	ASC_v15_VCF
DEASD_0446_001	DEASD_0446_001	DEASD_0446	DEASD_0446_500	DEASD_0446_600	Male	Proband	Family-based	Agilent_1.1	2	ASC_Batch_3	0	0	Whole_blood	TRUE	0.876233	ASC_v15_VCF
DEASD_0450_500	DEASD_0450_500	DEASD_0450	0	0	Male	Father	Family-based	Agilent_1.1	1	ASC_Batch_3	0	0	Whole_blood	TRUE	0.868685	ASC_v15_VCF
DEASD_0450_600	DEASD_0450_600	DEASD_0450	0	0	Female	Mother	Family-based	Agilent_1.1	1	ASC_Batch_3	0	0	Whole_blood	TRUE	0.869196	ASC_v15_VCF
DEASD_0450_001	DEASD_0450_001	DEASD_0450	DEASD_0450_500	DEASD_0450_600	Male	Proband	Family-based	Agilent_1.1	2	ASC_Batch_3	0	0	Whole_blood	TRUE	0.857658	ASC_v15_VCF
DEASD_1001_500	DEASD_1001_500	DEASD_1001	0	0	Male	Father	Family-based	Illumina	1	ASC_Batch_8_9	0	0	Whole_blood	TRUE	0.897761	ASC_v15_VCF
DEASD_1001_600	DEASD_1001_600	DEASD_1001	0	0	Female	Mother	Family-based	Illumina	1	ASC_Batch_8_9	0	0	Whole_blood	TRUE	0.906976	ASC_v15_VCF
DEASD_1001_001	DEASD_1001_001	DEASD_1001	DEASD_1001_500	DEASD_1001_600	Male	Proband	Family-based	Illumina	2	ASC_Batch_8_9	0	0	Whole_blood	TRUE	0.867531	ASC_v15_VCF
DEASD_1002_500	DEASD_1002_500	DEASD_1002	0	0	Male	Father	Family-based	Illumina	1	ASC_Batch_8_9	0	0	Whole_blood	TRUE	0.89284	ASC_v15_VCF
DEASD_1002_600	DEASD_1002_600	DEASD_1002	0	0	Female	Mother	Family-based	Illumina	1	ASC_Batch_8_9	0	0	Whole_blood	TRUE	0.878839	ASC_v15_VCF
DEASD_1002_001	DEASD_1002_001	DEASD_1002	DEASD_1002_500	DEASD_1002_600	Male	Proband	Family-based	Illumina	2	ASC_Batch_8_9	0	0	Whole_blood	TRUE	0.876425	ASC_v15_VCF
DEASD_1003_500	DEASD_1003_500	DEASD_1003	0	0	Male	Father	Family-based	Illumina	1	ASC_Batch_8_9	0	0	Whole_blood	TRUE	0.906408	ASC_v15_VCF
DEASD_1003_600	DEASD_1003_600	DEASD_1003	0	0	Female	Mother	Family-based	Illumina	1	ASC_Batch_8_9	0	0	Whole_blood	TRUE	0.893183	ASC_v15_VCF
DEASD_1003_001	DEASD_1003_001	DEASD_1003	DEASD_1003_500	DEASD_1003_600	Male	Proband	Family-based	Illumina	2	ASC_Batch_8_9	0	0	Whole_blood	TRUE	0.894881	ASC_v15_VCF
DEASD_1004_500	DEASD_1004_500	DEASD_1004	0	0	Male	Father	Family-based	Illumina	1	ASC_Batch_8_9	0	0	Whole_blood	TRUE	0.874628	ASC_v15_VCF
DEASD_1004_600	DEASD_1004_600	DEASD_1004	0	0	Female	Mother	Family-based	Illumina	1	ASC_Batch_8_9	0	0	Whole_blood	TRUE	0.889789	ASC_v15_VCF
DEASD_1004_001	DEASD_1004_001	DEASD_1004	DEASD_1004_500	DEASD_1004_600	Male	Proband	Family-based	Illumina	2	ASC_Batch_8_9	0	0	Whole_blood	TRUE	0.884585	ASC_v15_VCF
DEASD_1005_500	DEASD_1005_500	DEASD_1005	0	0	Male	Father	Family-based	Illumina	1	ASC_Batch_8_9	0	0	Whole_blood	TRUE	0.893089	ASC_v15_VCF
DEASD_1005_600	DEASD_1005_600	DEASD_1005	0	0	Female	Mother	Family-based	Illumina	1	ASC_Batch_8_9	0	0	Whole_blood	TRUE	0.879922	ASC_v15_VCF
DEASD_1005_001	DEASD_1005_001	DEASD_1005	DEASD_1005_500	DEASD_1005_600	Male	Proband	Family-based	Illumina	2	ASC_Batch_8_9	0	0	Whole_blood	TRUE	0.882529	ASC_v15_VCF
DEASD_1006_500	DEASD_1006_500	DEASD_1006	0	0	Male	Father	Family-based	Illumina	1	ASC_Batch_8_9	0	0	Whole_blood	TRUE	0.881963	ASC_v15_VCF
DEASD_1006_600	DEASD_1006_600	DEASD_1006	0	0	Female	Mother	Family-based	Illumina	1	ASC_Batch_8_9	0	0	Whole_blood	TRUE	0.88862	ASC_v15_VCF
DEASD_1006_001	DEASD_1006_001	DEASD_1006	DEASD_1006_500	DEASD_1006_600	Male	Proband	Family-based	Illumina	2	ASC_Batch_8_9	0	0	Whole_blood	TRUE	0.894509	ASC_v15_VCF
DEASD_1007_500	DEASD_1007_500	DEASD_1007	0	0	Male	Father	Family-based	Illumina	1	ASC_Batch_8_9	0	0	Whole_blood	TRUE	0.87558	ASC_v15_VCF
DEASD_1007_600	DEASD_1007_600	DEASD_1007	0	0	Female	Mother	Family-based	Illumina	1	ASC_Batch_8_9	0	0	Whole_blood	TRUE	0.907075	ASC_v15_VCF
DEASD_1007_001	DEASD_1007_001	DEASD_1007	DEASD_1007_500	DEASD_1007_600	Male	Proband	Family-based	Illumina	2	ASC_Batch_8_9	0	0	Whole_blood	TRUE	0.891636	ASC_v15_VCF
DEASD_1008_500	DEASD_1008_500	DEASD_1008	0	0	Male	Father	Family-based	Illumina	1	ASC_Batch_8_9	0	0	Whole_blood	TRUE	0.873315	ASC_v15_VCF
DEASD_1008_600	DEASD_1008_600	DEASD_1008	0	0	Female	Mother	Family-based	Illumina	1	ASC_Batch_8_9	0	0	Whole_blood	TRUE	0.871645	ASC_v15_VCF
DEASD_1008_001	DEASD_1008_001	DEASD_1008	DEASD_1008_500	DEASD_1008_600	Female	Proband	Family-based	Illumina	2	ASC_Batch_8_9	0	0	Whole_blood	TRUE	0.848401	ASC_v15_VCF
DEASD_1009_500	DEASD_1009_500	DEASD_1009	0	0	Male	Father	Family-based	Illumina	1	ASC_Batch_8_9	0	0	Whole_blood	TRUE	0.869782	ASC_v15_VCF
DEASD_1009_600	DEASD_1009_600	DEASD_1009	0	0	Female	Mother	Family-based	Illumina	1	ASC_Batch_8_9	0	0	Whole_blood	TRUE	0.908114	ASC_v15_VCF
DEASD_1009_001	DEASD_1009_001	DEASD_1009	DEASD_1009_500	DEASD_1009_600	Male	Proband	Family-based	Illumina	2	ASC_Batch_8_9	0	0	Whole_blood	TRUE	0.863808	ASC_v15_VCF
DEASD_1010_500	DEASD_1010_500	DEASD_1010	0	0	Male	Father	Family-based	Illumina	1	ASC_Batch_8_9	0	0	Whole_blood	TRUE	0.868282	ASC_v15_VCF
DEASD_1010_600	DEASD_1010_600	DEASD_1010	0	0	Female	Mother	Family-based	Illumina	1	ASC_Batch_8_9	0	0	Whole_blood	TRUE	0.899356	ASC_v15_VCF
DEASD_1010_001	DEASD_1010_001	DEASD_1010	DEASD_1010_500	DEASD_1010_600	Male	Proband	Family-based	Illumina	2	ASC_Batch_8_9	0	0	Whole_blood	TRUE	0.874453	ASC_v15_VCF
DEASD_1011_500	DEASD_1011_500	DEASD_1011	0	0	Male	Father	Family-based	Illumina	1	ASC_Batch_8_9	0	0	Whole_blood	TRUE	0.867413	ASC_v15_VCF
DEASD_1011_600	DEASD_1011_600	DEASD_1011	0	0	Female	Mother	Family-based	Illumina	1	ASC_Batch_8_9	0	0	Whole_blood	TRUE	0.866785	ASC_v15_VCF
DEASD_1011_001	DEASD_1011_001	DEASD_1011	DEASD_1011_500	DEASD_1011_600	Male	Proband	Family-based	Illumina	2	ASC_Batch_8_9	0	0	Whole_blood	TRUE	0.845409	ASC_v15_VCF
DEASD_1012_500	DEASD_1012_500	DEASD_1012	0	0	Male	Father	Family-based	Illumina	1	ASC_Batch_8_9	0	0	Whole_blood	TRUE	0.878318	ASC_v15_VCF
DEASD_1012_600	DEASD_1012_600	DEASD_1012	0	0	Female	Mother	Family-based	Illumina	1	ASC_Batch_8_9	0	0	Whole_blood	TRUE	0.845142	ASC_v15_VCF
DEASD_1012_001	DEASD_1012_001	DEASD_1012	DEASD_1012_500	DEASD_1012_600	Male	Proband	Family-based	Illumina	2	ASC_Batch_8_9	0	0	Whole_blood	TRUE	0.878104	ASC_v15_VCF
DEASD_1013_500	DEASD_1013_500	DEASD_1013	0	0	Male	Father	Family-based	Illumina	1	ASC_Batch_8_9	0	0	Whole_blood	TRUE	0.887983	ASC_v15_VCF
DEASD_1013_600	DEASD_1013_600	DEASD_1013	0	0	Female	Mother	Family-based	Illumina	1	ASC_Batch_8_9	0	0	Whole_blood	TRUE	0.900254	ASC_v15_VCF
DEASD_1013_001	DEASD_1013_001	DEASD_1013	DEASD_1013_500	DEASD_1013_600	Male	Proband	Family-based	Illumina	2	ASC_Batch_8_9	0	0	Whole_blood	TRUE	0.867152	ASC_v15_VCF
DEASD_1014_500	DEASD_1014_500	DEASD_1014	0	0	Male	Father	Family-based	Illumina	1	ASC_Batch_8_9	0	0	Whole_blood	TRUE	0.906898	ASC_v15_VCF
DEASD_1014_600	DEASD_1014_600	DEASD_1014	0	0	Female	Mother	Family-based	Illumina	1	ASC_Batch_8_9	0	0	Whole_blood	TRUE	0.897792	ASC_v15_VCF
DEASD_1014_001	DEASD_1014_001	DEASD_1014	DEASD_1014_500	DEASD_1014_600	Male	Proband	Family-based	Illumina	2	ASC_Batch_8_9	0	0	Whole_blood	TRUE	0.86335	ASC_v15_VCF
DEASD_1015_500	DEASD_1015_500	DEASD_1015	0	0	Male	Father	Family-based	Illumina	1	ASC_Batch_8_9	0	0	Whole_blood	TRUE	0.862392	ASC_v15_VCF
DEASD_1015_600	DEASD_1015_600	DEASD_1015	0	0	Female	Mother	Family-based	Illumina	1	ASC_Batch_8_9	0	0	Whole_blood	TRUE	0.859754	ASC_v15_VCF
DEASD_1015_001	DEASD_1015_001	DEASD_1015	DEASD_1015_500	DEASD_1015_600	Male	Proband	Family-based	Illumina	2	ASC_Batch_8_9	0	0	Whole_blood	TRUE	0.887624	ASC_v15_VCF
DEASD_1016_500	DEASD_1016_500	DEASD_1016	0	0	Male	Father	Family-based	Illumina	1	ASC_Batch_8_9	0	0	Whole_blood	TRUE	0.882212	ASC_v15_VCF
DEASD_1016_600	DEASD_1016_600	DEASD_1016	0	0	Female	Mother	Family-based	Illumina	1	ASC_Batch_8_9	0	0	Whole_blood	TRUE	0.898061	ASC_v15_VCF
DEASD_1016_001	DEASD_1016_001	DEASD_1016	DEASD_1016_500	DEASD_1016_600	Male	Proband	Family-based	Illumina	2	ASC_Batch_8_9	0	0	Whole_blood	TRUE	0.879466	ASC_v15_VCF
DEASD_1017_500	DEASD_1017_500	DEASD_1017	0	0	Male	Father	Family-based	Illumina	1	ASC_Batch_8_9	0	0	Whole_blood	TRUE	0.891551	ASC_v15_VCF
DEASD_1017_600	DEASD_1017_600	DEASD_1017	0	0	Female	Mother	Family-based	Illumina	1	ASC_Batch_8_9	0	0	Whole_blood	TRUE	0.87931	ASC_v15_VCF
DEASD_1017_001	DEASD_1017_001	DEASD_1017	DEASD_1017_500	DEASD_1017_600	Male	Proband	Family-based	Illumina	2	ASC_Batch_8_9	0	0	Whole_blood	TRUE	0.874459	ASC_v15_VCF
DEASD_1018_500	DEASD_1018_500	DEASD_1018	0	0	Male	Father	Family-based	Illumina	1	ASC_Batch_8_9	0	0	Whole_blood	TRUE	0.900972	ASC_v15_VCF
DEASD_1018_600	DEASD_1018_600	DEASD_1018	0	0	Female	Mother	Family-based	Illumina	1	ASC_Batch_8_9	0	0	Whole_blood	TRUE	0.882808	ASC_v15_VCF
DEASD_1018_001	DEASD_1018_001	DEASD_1018	DEASD_1018_500	DEASD_1018_600	Male	Proband	Family-based	Illumina	2	ASC_Batch_8_9	0	0	Whole_blood	TRUE	0.888222	ASC_v15_VCF
DEASD_1019_500	DEASD_1019_500	DEASD_1019	0	0	Male	Father	Family-based	Illumina	1	ASC_Batch_8_9	0	0	Whole_blood	TRUE	0.88892	ASC_v15_VCF
DEASD_1019_600	DEASD_1019_600	DEASD_1019	0	0	Female	Mother	Family-based	Illumina	1	ASC_Batch_8_9	0	0	Whole_blood	TRUE	0.9005	ASC_v15_VCF
DEASD_1019_001	DEASD_1019_001	DEASD_1019	DEASD_1019_500	DEASD_1019_600	Male	Proband	Family-based	Illumina	2	ASC_Batch_8_9	0	0	Whole_blood	TRUE	0.893601	ASC_v15_VCF
DEASD_1020_500	DEASD_1020_500	DEASD_1020	0	0	Male	Father	Family-based	Illumina	1	ASC_Batch_8_9	0	0	Whole_blood	TRUE	0.890367	ASC_v15_VCF
DEASD_1020_600	DEASD_1020_600	DEASD_1020	0	0	Female	Mother	Family-based	Illumina	1	ASC_Batch_8_9	0	0	Whole_blood	TRUE	0.864396	ASC_v15_VCF
DEASD_1020_001	DEASD_1020_001	DEASD_1020	DEASD_1020_500	DEASD_1020_600	Male	Proband	Family-based	Illumina	2	ASC_Batch_8_9	0	0	Whole_blood	TRUE	0.907922	ASC_v15_VCF
DEASD_1021_500	DEASD_1021_500	DEASD_1021	0	0	Male	Father	Family-based	Illumina	1	ASC_Batch_8_9	0	0	Whole_blood	TRUE	0.868366	ASC_v15_VCF
DEASD_1021_600	DEASD_1021_600	DEASD_1021	0	0	Female	Mother	Family-based	Illumina	1	ASC_Batch_8_9	0	0	Whole_blood	TRUE	0.884426	ASC_v15_VCF
DEASD_1021_001	DEASD_1021_001	DEASD_1021	DEASD_1021_500	DEASD_1021_600	Male	Proband	Family-based	Illumina	2	ASC_Batch_8_9	0	0	Whole_blood	TRUE	0.890678	ASC_v15_VCF
DEASD_1022_500	DEASD_1022_500	DEASD_1022	0	0	Male	Father	Family-based	Illumina	1	ASC_Batch_8_9	0	0	Whole_blood	TRUE	0.868939	ASC_v15_VCF
DEASD_1022_600	DEASD_1022_600	DEASD_1022	0	0	Female	Mother	Family-based	Illumina	1	ASC_Batch_8_9	0	0	Whole_blood	TRUE	0.888178	ASC_v15_VCF
DEASD_1022_001	DEASD_1022_001	DEASD_1022	DEASD_1022_500	DEASD_1022_600	Male	Proband	Family-based	Illumina	2	ASC_Batch_8_9	0	0	Whole_blood	TRUE	0.883937	ASC_v15_VCF
DEASD_1023_500	DEASD_1023_500	DEASD_1023	0	0	Male	Father	Family-based	Illumina	1	ASC_Batch_8_9	0	0	Whole_blood	TRUE	0.881889	ASC_v15_VCF
DEASD_1023_600	DEASD_1023_600	DEASD_1023	0	0	Female	Mother	Family-based	Illumina	1	ASC_Batch_8_9	0	0	Whole_blood	TRUE	0.898504	ASC_v15_VCF
DEASD_1023_001	DEASD_1023_001	DEASD_1023	DEASD_1023_500	DEASD_1023_600	Male	Proband	Family-based	Illumina	2	ASC_Batch_8_9	0	0	Whole_blood	TRUE	0.924131	ASC_v15_VCF
DEASD_1024_500	DEASD_1024_500	DEASD_1024	0	0	Male	Father	Family-based	Illumina	1	ASC_Batch_8_9	0	0	Whole_blood	TRUE	0.865226	ASC_v15_VCF
DEASD_1024_600	DEASD_1024_600	DEASD_1024	0	0	Female	Mother	Family-based	Illumina	1	ASC_Batch_8_9	0	0	Whole_blood	TRUE	0.88343	ASC_v15_VCF
DEASD_1024_001	DEASD_1024_001	DEASD_1024	DEASD_1024_500	DEASD_1024_600	Male	Proband	Family-based	Illumina	2	ASC_Batch_8_9	0	0	Whole_blood	TRUE	0.900292	ASC_v15_VCF
DEASD_1025_500	DEASD_1025_500	DEASD_1025	0	0	Male	Father	Family-based	Illumina	1	ASC_Batch_8_9	0	0	Whole_blood	TRUE	0.911336	ASC_v15_VCF
DEASD_1025_600	DEASD_1025_600	DEASD_1025	0	0	Female	Mother	Family-based	Illumina	1	ASC_Batch_8_9	0	0	Whole_blood	TRUE	0.891465	ASC_v15_VCF
DEASD_1025_001	DEASD_1025_001	DEASD_1025	DEASD_1025_500	DEASD_1025_600	Male	Proband	Family-based	Illumina	2	ASC_Batch_8_9	0	0	Whole_blood	TRUE	0.894331	ASC_v15_VCF
DEASD_1026_500	DEASD_1026_500	DEASD_1026	0	0	Male	Father	Family-based	Illumina	1	ASC_Batch_8_9	0	0	Whole_blood	TRUE	0.907543	ASC_v15_VCF
DEASD_1026_600	DEASD_1026_600	DEASD_1026	0	0	Female	Mother	Family-based	Illumina	1	ASC_Batch_8_9	0	0	Whole_blood	TRUE	0.907381	ASC_v15_VCF
DEASD_1026_001	DEASD_1026_001	DEASD_1026	DEASD_1026_500	DEASD_1026_600	Male	Proband	Family-based	Illumina	2	ASC_Batch_8_9	0	0	Whole_blood	TRUE	0.898183	ASC_v15_VCF
DEASD_1027_500	DEASD_1027_500	DEASD_1027	0	0	Male	Father	Family-based	Illumina	1	ASC_Batch_8_9	0	0	Whole_blood	TRUE	0.92017	ASC_v15_VCF
DEASD_1027_600	DEASD_1027_600	DEASD_1027	0	0	Female	Mother	Family-based	Illumina	1	ASC_Batch_8_9	0	0	Whole_blood	TRUE	0.831526	ASC_v15_VCF
DEASD_1027_001	DEASD_1027_001	DEASD_1027	DEASD_1027_500	DEASD_1027_600	Male	Proband	Family-based	Illumina	2	ASC_Batch_8_9	0	0	Whole_blood	TRUE	0.897373	ASC_v15_VCF
DEASD_1028_500	DEASD_1028_500	DEASD_1028	0	0	Male	Father	Family-based	Illumina	1	ASC_Batch_8_9	0	0	Whole_blood	TRUE	0.900608	ASC_v15_VCF
DEASD_1028_600	DEASD_1028_600	DEASD_1028	0	0	Female	Mother	Family-based	Illumina	1	ASC_Batch_8_9	0	0	Whole_blood	TRUE	0.89768	ASC_v15_VCF
DEASD_1028_001	DEASD_1028_001	DEASD_1028	DEASD_1028_500	DEASD_1028_600	Male	Proband	Family-based	Illumina	2	ASC_Batch_8_9	0	0	Whole_blood	TRUE	0.901941	ASC_v15_VCF
DEASD_1029_500	DEASD_1029_500	DEASD_1029	0	0	Male	Father	Family-based	Illumina	1	ASC_Batch_8_9	0	0	Whole_blood	TRUE	0.898059	ASC_v15_VCF
DEASD_1029_600	DEASD_1029_600	DEASD_1029	0	0	Female	Mother	Family-based	Illumina	1	ASC_Batch_8_9	0	0	Whole_blood	TRUE	0.892368	ASC_v15_VCF
DEASD_1029_001	DEASD_1029_001	DEASD_1029	DEASD_1029_500	DEASD_1029_600	Male	Proband	Family-based	Illumina	2	ASC_Batch_8_9	0	0	Whole_blood	TRUE	0.920011	ASC_v15_VCF
DEASD_1031_500	DEASD_1031_500	DEASD_1031	0	0	Male	Father	Family-based	Illumina	1	ASC_Batch_8_9	0	0	Whole_blood	TRUE	0.901735	ASC_v15_VCF
DEASD_1031_600	DEASD_1031_600	DEASD_1031	0	0	Female	Mother	Family-based	Illumina	1	ASC_Batch_8_9	0	0	Whole_blood	TRUE	0.900664	ASC_v15_VCF
DEASD_1031_001	DEASD_1031_001	DEASD_1031	DEASD_1031_500	DEASD_1031_600	Male	Proband	Family-based	Illumina	2	ASC_Batch_8_9	0	0	Whole_blood	TRUE	0.898128	ASC_v15_VCF
DEASD_1032_500	DEASD_1032_500	DEASD_1032	0	0	Male	Father	Family-based	Illumina	1	ASC_Batch_8_9	0	0	Whole_blood	TRUE	0.895681	ASC_v15_VCF
DEASD_1032_600	DEASD_1032_600	DEASD_1032	0	0	Female	Mother	Family-based	Illumina	1	ASC_Batch_8_9	0	0	Whole_blood	TRUE	0.887645	ASC_v15_VCF
DEASD_1032_001	DEASD_1032_001	DEASD_1032	DEASD_1032_500	DEASD_1032_600	Male	Proband	Family-based	Illumina	2	ASC_Batch_8_9	0	0	Whole_blood	TRUE	0.87929	ASC_v15_VCF
DEASD_1033_500	DEASD_1033_500	DEASD_1033	0	0	Male	Father	Family-based	Illumina	1	ASC_Batch_8_9	0	0	Whole_blood	TRUE	0.867163	ASC_v15_VCF
DEASD_1033_600	DEASD_1033_600	DEASD_1033	0	0	Female	Mother	Family-based	Illumina	1	ASC_Batch_8_9	0	0	Whole_blood	TRUE	0.86123	ASC_v15_VCF
DEASD_1033_001	DEASD_1033_001	DEASD_1033	DEASD_1033_500	DEASD_1033_600	Female	Proband	Family-based	Illumina	2	ASC_Batch_8_9	0	0	Whole_blood	TRUE	0.879971	ASC_v15_VCF
DEASD_1034_500	DEASD_1034_500	DEASD_1034	0	0	Male	Father	Family-based	Illumina	1	ASC_Batch_8_9	0	0	Whole_blood	TRUE	0.875064	ASC_v15_VCF
DEASD_1034_600	DEASD_1034_600	DEASD_1034	0	0	Female	Mother	Family-based	Illumina	1	ASC_Batch_8_9	0	0	Whole_blood	TRUE	0.872911	ASC_v15_VCF
DEASD_1034_001	DEASD_1034_001	DEASD_1034	DEASD_1034_500	DEASD_1034_600	Male	Proband	Family-based	Illumina	2	ASC_Batch_8_9	0	0	Whole_blood	TRUE	0.881336	ASC_v15_VCF
DEASD_1035_500	DEASD_1035_500	DEASD_1035	0	0	Male	Father	Family-based	Illumina	1	ASC_Batch_8_9	0	0	Whole_blood	TRUE	0.882414	ASC_v15_VCF
DEASD_1035_600	DEASD_1035_600	DEASD_1035	0	0	Female	Mother	Family-based	Illumina	1	ASC_Batch_8_9	0	0	Whole_blood	TRUE	0.880287	ASC_v15_VCF
DEASD_1035_001	DEASD_1035_001	DEASD_1035	DEASD_1035_500	DEASD_1035_600	Male	Proband	Family-based	Illumina	2	ASC_Batch_8_9	0	0	Whole_blood	TRUE	0.879231	ASC_v15_VCF
DEASD_1036_500	DEASD_1036_500	DEASD_1036	0	0	Male	Father	Family-based	Illumina	1	ASC_Batch_8_9	0	0	Whole_blood	TRUE	0.877466	ASC_v15_VCF
DEASD_1036_600	DEASD_1036_600	DEASD_1036	0	0	Female	Mother	Family-based	Illumina	1	ASC_Batch_8_9	0	0	Whole_blood	TRUE	0.892434	ASC_v15_VCF
DEASD_1036_001	DEASD_1036_001	DEASD_1036	DEASD_1036_500	DEASD_1036_600	Male	Proband	Family-based	Illumina	2	ASC_Batch_8_9	0	0	Whole_blood	TRUE	0.873881	ASC_v15_VCF
DEASD_1037_500	DEASD_1037_500	DEASD_1037	0	0	Male	Father	Family-based	Illumina	1	ASC_Batch_8_9	0	0	Whole_blood	TRUE	0.853424	ASC_v15_VCF
DEASD_1037_600	DEASD_1037_600	DEASD_1037	0	0	Female	Mother	Family-based	Illumina	1	ASC_Batch_8_9	0	0	Whole_blood	TRUE	0.883634	ASC_v15_VCF
DEASD_1037_001	DEASD_1037_001	DEASD_1037	DEASD_1037_500	DEASD_1037_600	Male	Proband	Family-based	Illumina	2	ASC_Batch_8_9	0	0	Whole_blood	TRUE	0.890791	ASC_v15_VCF
DEASD_1038_500	DEASD_1038_500	DEASD_1038	0	0	Male	Father	Family-based	Illumina	1	ASC_Batch_8_9	0	0	Whole_blood	TRUE	0.908811	ASC_v15_VCF
DEASD_1038_600	DEASD_1038_600	DEASD_1038	0	0	Female	Mother	Family-based	Illumina	1	ASC_Batch_8_9	0	0	Whole_blood	TRUE	0.872958	ASC_v15_VCF
DEASD_1038_001	DEASD_1038_001	DEASD_1038	DEASD_1038_500	DEASD_1038_600	Male	Proband	Family-based	Illumina	2	ASC_Batch_8_9	0	0	Whole_blood	TRUE	0.88202	ASC_v15_VCF
DEASD_1039_500	DEASD_1039_500	DEASD_1039	0	0	Male	Father	Family-based	Illumina	1	ASC_Batch_8_9	0	0	Whole_blood	TRUE	0.870031	ASC_v15_VCF
DEASD_1039_600	DEASD_1039_600	DEASD_1039	0	0	Female	Mother	Family-based	Illumina	1	ASC_Batch_8_9	0	0	Whole_blood	TRUE	0.866791	ASC_v15_VCF
DEASD_1039_001	DEASD_1039_001	DEASD_1039	DEASD_1039_500	DEASD_1039_600	Male	Proband	Family-based	Illumina	2	ASC_Batch_8_9	0	0	Whole_blood	TRUE	0.860385	ASC_v15_VCF
DEASD_1040_500	DEASD_1040_500	DEASD_1040	0	0	Male	Father	Family-based	Illumina	1	ASC_Batch_8_9	0	0	Whole_blood	TRUE	0.863879	ASC_v15_VCF
DEASD_1040_600	DEASD_1040_600	DEASD_1040	0	0	Female	Mother	Family-based	Illumina	1	ASC_Batch_8_9	0	0	Whole_blood	TRUE	0.871318	ASC_v15_VCF
DEASD_1040_001	DEASD_1040_001	DEASD_1040	DEASD_1040_500	DEASD_1040_600	Male	Proband	Family-based	Illumina	2	ASC_Batch_8_9	0	0	Whole_blood	TRUE	0.896515	ASC_v15_VCF
DEASD_1041_500	DEASD_1041_500	DEASD_1041	0	0	Male	Father	Family-based	Illumina	1	ASC_Batch_8_9	0	0	Whole_blood	TRUE	0.856248	ASC_v15_VCF
DEASD_1041_600	DEASD_1041_600	DEASD_1041	0	0	Female	Mother	Family-based	Illumina	1	ASC_Batch_8_9	0	0	Whole_blood	TRUE	0.875146	ASC_v15_VCF
DEASD_1041_001	DEASD_1041_001	DEASD_1041	DEASD_1041_500	DEASD_1041_600	Male	Proband	Family-based	Illumina	2	ASC_Batch_8_9	0	0	Whole_blood	TRUE	0.897241	ASC_v15_VCF
DEASD_1042_500	DEASD_1042_500	DEASD_1042	0	0	Male	Father	Family-based	Illumina	1	ASC_Batch_8_9	0	0	Whole_blood	TRUE	0.871186	ASC_v15_VCF
DEASD_1042_600	DEASD_1042_600	DEASD_1042	0	0	Female	Mother	Family-based	Illumina	1	ASC_Batch_8_9	0	0	Whole_blood	TRUE	0.896644	ASC_v15_VCF
DEASD_1042_001	DEASD_1042_001	DEASD_1042	DEASD_1042_500	DEASD_1042_600	Male	Proband	Family-based	Illumina	2	ASC_Batch_8_9	0	0	Whole_blood	TRUE	0.885758	ASC_v15_VCF
DEASD_1043_500	DEASD_1043_500	DEASD_1043	0	0	Male	Father	Family-based	Illumina	1	ASC_Batch_8_9	0	0	Whole_blood	TRUE	0.893955	ASC_v15_VCF
DEASD_1043_600	DEASD_1043_600	DEASD_1043	0	0	Female	Mother	Family-based	Illumina	1	ASC_Batch_8_9	0	0	Whole_blood	TRUE	0.869994	ASC_v15_VCF
DEASD_1043_001	DEASD_1043_001	DEASD_1043	DEASD_1043_500	DEASD_1043_600	Male	Proband	Family-based	Illumina	2	ASC_Batch_8_9	0	0	Whole_blood	TRUE	0.867725	ASC_v15_VCF
DEASD_1044_500	DEASD_1044_500	DEASD_1044	0	0	Male	Father	Family-based	Illumina	1	ASC_Batch_8_9	0	0	Whole_blood	TRUE	0.864385	ASC_v15_VCF
DEASD_1044_600	DEASD_1044_600	DEASD_1044	0	0	Female	Mother	Family-based	Illumina	1	ASC_Batch_8_9	0	0	Whole_blood	TRUE	0.889694	ASC_v15_VCF
DEASD_1044_001	DEASD_1044_001	DEASD_1044	DEASD_1044_500	DEASD_1044_600	Male	Proband	Family-based	Illumina	2	ASC_Batch_8_9	0	0	Whole_blood	TRUE	0.855119	ASC_v15_VCF
DEASD_1045_500	DEASD_1045_500	DEASD_1045	0	0	Male	Father	Family-based	Illumina	1	ASC_Batch_8_9	0	0	Whole_blood	TRUE	0.887073	ASC_v15_VCF
DEASD_1045_600	DEASD_1045_600	DEASD_1045	0	0	Female	Mother	Family-based	Illumina	1	ASC_Batch_8_9	0	0	Whole_blood	TRUE	0.858497	ASC_v15_VCF
DEASD_1045_001	DEASD_1045_001	DEASD_1045	DEASD_1045_500	DEASD_1045_600	Male	Proband	Family-based	Illumina	2	ASC_Batch_8_9	0	0	Whole_blood	TRUE	0.869718	ASC_v15_VCF
DEASD_1046_500	DEASD_1046_500	DEASD_1046	0	0	Male	Father	Family-based	Illumina	1	ASC_Batch_8_9	0	0	Whole_blood	TRUE	0.877459	ASC_v15_VCF
DEASD_1046_600	DEASD_1046_600	DEASD_1046	0	0	Female	Mother	Family-based	Illumina	1	ASC_Batch_8_9	0	0	Whole_blood	TRUE	0.868736	ASC_v15_VCF
DEASD_1046_001	DEASD_1046_001	DEASD_1046	DEASD_1046_500	DEASD_1046_600	Male	Proband	Family-based	Illumina	2	ASC_Batch_8_9	0	0	Whole_blood	TRUE	0.851371	ASC_v15_VCF
DEASD_1047_500	DEASD_1047_500	DEASD_1047	0	0	Male	Father	Family-based	Illumina	1	ASC_Batch_8_9	0	0	Whole_blood	TRUE	0.924863	ASC_v15_VCF
DEASD_1047_600	DEASD_1047_600	DEASD_1047	0	0	Female	Mother	Family-based	Illumina	1	ASC_Batch_8_9	0	0	Whole_blood	TRUE	0.87932	ASC_v15_VCF
DEASD_1047_001	DEASD_1047_001	DEASD_1047	DEASD_1047_500	DEASD_1047_600	Male	Proband	Family-based	Illumina	2	ASC_Batch_8_9	0	0	Whole_blood	TRUE	0.879486	ASC_v15_VCF
DEASD_1048_500	DEASD_1048_500	DEASD_1048	0	0	Male	Father	Family-based	Illumina	1	ASC_Batch_8_9	0	0	Whole_blood	TRUE	0.884731	ASC_v15_VCF
DEASD_1048_600	DEASD_1048_600	DEASD_1048	0	0	Female	Mother	Family-based	Illumina	1	ASC_Batch_8_9	0	0	Whole_blood	TRUE	0.875303	ASC_v15_VCF
DEASD_1048_001	DEASD_1048_001	DEASD_1048	DEASD_1048_500	DEASD_1048_600	Female	Proband	Family-based	Illumina	2	ASC_Batch_8_9	0	0	Whole_blood	TRUE	0.882876	ASC_v15_VCF
09C87514	09C87514	DEASD_1049	0	0	Male	Father	Family-based	Agilent_1.1	1	ASC_Batch_2	0	0	Whole_blood	TRUE	0.871377	ASC_v15_VCF
09C87515	09C87515	DEASD_1049	0	0	Female	Mother	Family-based	Agilent_1.1	1	ASC_Batch_2	0	0	Whole_blood	TRUE	0.881501	ASC_v15_VCF
09C87513	09C87513	DEASD_1049	09C87514	09C87515	Male	Proband	Family-based	Agilent_1.1	2	ASC_Batch_2	0	0	Whole_blood	TRUE	0.907915	ASC_v15_VCF
DEASD_1050_500	DEASD_1050_500	DEASD_1050	0	0	Male	Father	Family-based	Illumina	1	ASC_Batch_8_9	0	0	Whole_blood	TRUE	0.895386	ASC_v15_VCF
DEASD_1050_600	DEASD_1050_600	DEASD_1050	0	0	Female	Mother	Family-based	Illumina	1	ASC_Batch_8_9	0	0	Whole_blood	TRUE	0.866426	ASC_v15_VCF
DEASD_1050_001	DEASD_1050_001	DEASD_1050	DEASD_1050_500	DEASD_1050_600	Male	Proband	Family-based	Illumina	2	ASC_Batch_8_9	0	0	Whole_blood	TRUE	0.889439	ASC_v15_VCF
DEASD_1051_500	DEASD_1051_500	DEASD_1051	0	0	Male	Father	Family-based	Illumina	1	ASC_Batch_8_9	0	0	Whole_blood	TRUE	0.861548	ASC_v15_VCF
DEASD_1051_600	DEASD_1051_600	DEASD_1051	0	0	Female	Mother	Family-based	Illumina	1	ASC_Batch_8_9	0	0	Whole_blood	TRUE	0.88263	ASC_v15_VCF
DEASD_1051_001	DEASD_1051_001	DEASD_1051	DEASD_1051_500	DEASD_1051_600	Male	Proband	Family-based	Illumina	2	ASC_Batch_8_9	0	0	Whole_blood	TRUE	0.898628	ASC_v15_VCF
DEASD_1052_500	DEASD_1052_500	DEASD_1052	0	0	Male	Father	Family-based	Illumina	1	ASC_Batch_8_9	0	0	Whole_blood	TRUE	0.873747	ASC_v15_VCF
DEASD_1052_600	DEASD_1052_600	DEASD_1052	0	0	Female	Mother	Family-based	Illumina	1	ASC_Batch_8_9	0	0	Whole_blood	TRUE	0.870604	ASC_v15_VCF
DEASD_1052_001	DEASD_1052_001	DEASD_1052	DEASD_1052_500	DEASD_1052_600	Female	Proband	Family-based	Illumina	2	ASC_Batch_8_9	0	0	Whole_blood	TRUE	0.887278	ASC_v15_VCF
DEASD_1053_500	DEASD_1053_500	DEASD_1053	0	0	Male	Father	Family-based	Illumina	1	ASC_Batch_8_9	0	0	Whole_blood	TRUE	0.860659	ASC_v15_VCF
DEASD_1053_600	DEASD_1053_600	DEASD_1053	0	0	Female	Mother	Family-based	Illumina	1	ASC_Batch_8_9	0	0	Whole_blood	TRUE	0.910869	ASC_v15_VCF
DEASD_1053_001	DEASD_1053_001	DEASD_1053	DEASD_1053_500	DEASD_1053_600	Male	Proband	Family-based	Illumina	2	ASC_Batch_8_9	0	0	Whole_blood	TRUE	0.853014	ASC_v15_VCF
09C89918	09C89918	DEASD_1054	0	0	Male	Father	Family-based	Agilent_1.1	1	ASC_Batch_2	0	0	Whole_blood	TRUE	0.892191	ASC_v15_VCF
09C89919	09C89919	DEASD_1054	0	0	Female	Mother	Family-based	Agilent_1.1	1	ASC_Batch_2	0	0	Whole_blood	TRUE	0.883768	ASC_v15_VCF
09C89917	09C89917	DEASD_1054	09C89918	09C89919	Male	Proband	Family-based	Agilent_1.1	2	ASC_Batch_2	0	0	Whole_blood	TRUE	0.914116	ASC_v15_VCF
DEASD_1055_500	DEASD_1055_500	DEASD_1055	0	0	Male	Father	Family-based	Illumina	1	ASC_Batch_8_9	0	0	Whole_blood	TRUE	0.849246	ASC_v15_VCF
DEASD_1055_600	DEASD_1055_600	DEASD_1055	0	0	Female	Mother	Family-based	Illumina	1	ASC_Batch_8_9	0	0	Whole_blood	TRUE	0.87804	ASC_v15_VCF
DEASD_1055_001	DEASD_1055_001	DEASD_1055	DEASD_1055_500	DEASD_1055_600	Male	Proband	Family-based	Illumina	2	ASC_Batch_8_9	0	0	Whole_blood	TRUE	0.870637	ASC_v15_VCF
DEASD_1056_500	DEASD_1056_500	DEASD_1056	0	0	Male	Father	Family-based	Illumina	1	ASC_Batch_8_9	0	0	Whole_blood	TRUE	0.856545	ASC_v15_VCF
DEASD_1056_600	DEASD_1056_600	DEASD_1056	0	0	Female	Mother	Family-based	Illumina	1	ASC_Batch_8_9	0	0	Whole_blood	TRUE	0.885053	ASC_v15_VCF
DEASD_1056_001	DEASD_1056_001	DEASD_1056	DEASD_1056_500	DEASD_1056_600	Male	Proband	Family-based	Illumina	2	ASC_Batch_8_9	0	0	Whole_blood	TRUE	0.891483	ASC_v15_VCF
DEASD_1057_500	DEASD_1057_500	DEASD_1057	0	0	Male	Father	Family-based	Illumina	1	ASC_Batch_8_9	0	0	Whole_blood	TRUE	0.879571	ASC_v15_VCF
DEASD_1057_600	DEASD_1057_600	DEASD_1057	0	0	Female	Mother	Family-based	Illumina	1	ASC_Batch_8_9	0	0	Whole_blood	TRUE	0.868279	ASC_v15_VCF
DEASD_1057_001	DEASD_1057_001	DEASD_1057	DEASD_1057_500	DEASD_1057_600	Male	Proband	Family-based	Illumina	2	ASC_Batch_8_9	0	0	Whole_blood	TRUE	0.895705	ASC_v15_VCF
DEASD_1058_500	DEASD_1058_500	DEASD_1058	0	0	Male	Father	Family-based	Illumina	1	ASC_Batch_8_9	0	0	Whole_blood	TRUE	0.89964	ASC_v15_VCF
DEASD_1058_600	DEASD_1058_600	DEASD_1058	0	0	Female	Mother	Family-based	Illumina	1	ASC_Batch_8_9	0	0	Whole_blood	TRUE	0.892307	ASC_v15_VCF
DEASD_1058_001	DEASD_1058_001	DEASD_1058	DEASD_1058_500	DEASD_1058_600	Male	Proband	Family-based	Illumina	2	ASC_Batch_8_9	0	0	Whole_blood	TRUE	0.865611	ASC_v15_VCF
DEASD_1059_500	DEASD_1059_500	DEASD_1059	0	0	Male	Father	Family-based	Illumina	1	ASC_Batch_8_9	0	0	Whole_blood	TRUE	0.86751	ASC_v15_VCF
DEASD_1059_600	DEASD_1059_600	DEASD_1059	0	0	Female	Mother	Family-based	Illumina	1	ASC_Batch_8_9	0	0	Whole_blood	TRUE	0.915211	ASC_v15_VCF
DEASD_1059_001	DEASD_1059_001	DEASD_1059	DEASD_1059_500	DEASD_1059_600	Male	Proband	Family-based	Illumina	2	ASC_Batch_8_9	0	0	Whole_blood	TRUE	0.88541	ASC_v15_VCF
DEASD_1060_500	DEASD_1060_500	DEASD_1060	0	0	Male	Father	Family-based	Illumina	1	ASC_Batch_8_9	0	0	Whole_blood	TRUE	0.874741	ASC_v15_VCF
DEASD_1060_600	DEASD_1060_600	DEASD_1060	0	0	Female	Mother	Family-based	Illumina	1	ASC_Batch_8_9	0	0	Whole_blood	TRUE	0.873565	ASC_v15_VCF
DEASD_1060_001	DEASD_1060_001	DEASD_1060	DEASD_1060_500	DEASD_1060_600	Female	Proband	Family-based	Illumina	2	ASC_Batch_8_9	0	0	Whole_blood	TRUE	0.888957	ASC_v15_VCF
DEASD_1062_500	DEASD_1062_500	DEASD_1062	0	0	Male	Father	Family-based	Illumina	1	ASC_Batch_8_9	0	0	Whole_blood	TRUE	0.881326	ASC_v15_VCF
DEASD_1062_600	DEASD_1062_600	DEASD_1062	0	0	Female	Mother	Family-based	Illumina	1	ASC_Batch_8_9	0	0	Whole_blood	TRUE	0.878646	ASC_v15_VCF
DEASD_1062_001	DEASD_1062_001	DEASD_1062	DEASD_1062_500	DEASD_1062_600	Male	Proband	Family-based	Illumina	2	ASC_Batch_8_9	0	0	Whole_blood	TRUE	0.875449	ASC_v15_VCF
DEASD_1063_500	DEASD_1063_500	DEASD_1063	0	0	Male	Father	Family-based	Illumina	1	ASC_Batch_8_9	0	0	Whole_blood	TRUE	0.886299	ASC_v15_VCF
DEASD_1063_600	DEASD_1063_600	DEASD_1063	0	0	Female	Mother	Family-based	Illumina	1	ASC_Batch_8_9	0	0	Whole_blood	TRUE	0.893441	ASC_v15_VCF
DEASD_1063_001	DEASD_1063_001	DEASD_1063	DEASD_1063_500	DEASD_1063_600	Male	Proband	Family-based	Illumina	2	ASC_Batch_8_9	0	0	Whole_blood	TRUE	0.885399	ASC_v15_VCF
DEASD_1064_500	DEASD_1064_500	DEASD_1064	0	0	Male	Father	Family-based	Illumina	1	ASC_Batch_8_9	0	0	Whole_blood	TRUE	0.885927	ASC_v15_VCF
DEASD_1064_600	DEASD_1064_600	DEASD_1064	0	0	Female	Mother	Family-based	Illumina	1	ASC_Batch_8_9	0	0	Whole_blood	TRUE	0.895598	ASC_v15_VCF
DEASD_1064_001	DEASD_1064_001	DEASD_1064	DEASD_1064_500	DEASD_1064_600	Male	Proband	Family-based	Illumina	2	ASC_Batch_8_9	0	0	Whole_blood	TRUE	0.87461	ASC_v15_VCF
DEASD_1065_500	DEASD_1065_500	DEASD_1065	0	0	Male	Father	Family-based	Illumina	1	ASC_Batch_8_9	0	0	Whole_blood	TRUE	0.866428	ASC_v15_VCF
DEASD_1065_600	DEASD_1065_600	DEASD_1065	0	0	Female	Mother	Family-based	Illumina	1	ASC_Batch_8_9	0	0	Whole_blood	TRUE	0.907318	ASC_v15_VCF
DEASD_1065_001	DEASD_1065_001	DEASD_1065	DEASD_1065_500	DEASD_1065_600	Male	Proband	Family-based	Illumina	2	ASC_Batch_8_9	0	0	Whole_blood	TRUE	0.871214	ASC_v15_VCF
DEASD_1066_500	DEASD_1066_500	DEASD_1066	0	0	Male	Father	Family-based	Illumina	1	ASC_Batch_8_9	0	0	Whole_blood	TRUE	0.868709	ASC_v15_VCF
DEASD_1066_600	DEASD_1066_600	DEASD_1066	0	0	Female	Mother	Family-based	Illumina	1	ASC_Batch_8_9	0	0	Whole_blood	TRUE	0.878199	ASC_v15_VCF
DEASD_1066_001	DEASD_1066_001	DEASD_1066	DEASD_1066_500	DEASD_1066_600	Male	Proband	Family-based	Illumina	2	ASC_Batch_8_9	0	0	Whole_blood	TRUE	0.910165	ASC_v15_VCF
DEASD_1067_500	DEASD_1067_500	DEASD_1067	0	0	Male	Father	Family-based	Illumina	1	ASC_Batch_8_9	0	0	Whole_blood	TRUE	0.882334	ASC_v15_VCF
DEASD_1067_600	DEASD_1067_600	DEASD_1067	0	0	Female	Mother	Family-based	Illumina	1	ASC_Batch_8_9	0	0	Whole_blood	TRUE	0.888867	ASC_v15_VCF
DEASD_1067_001	DEASD_1067_001	DEASD_1067	DEASD_1067_500	DEASD_1067_600	Male	Proband	Family-based	Illumina	2	ASC_Batch_8_9	0	0	Whole_blood	TRUE	0.872732	ASC_v15_VCF
DEASD_1068_500	DEASD_1068_500	DEASD_1068	0	0	Male	Father	Family-based	Illumina	1	ASC_Batch_8_9	0	0	Whole_blood	TRUE	0.893852	ASC_v15_VCF
DEASD_1068_600	DEASD_1068_600	DEASD_1068	0	0	Female	Mother	Family-based	Illumina	1	ASC_Batch_8_9	0	0	Whole_blood	TRUE	0.906949	ASC_v15_VCF
DEASD_1068_001	DEASD_1068_001	DEASD_1068	DEASD_1068_500	DEASD_1068_600	Male	Proband	Family-based	Illumina	2	ASC_Batch_8_9	0	0	Whole_blood	TRUE	0.882501	ASC_v15_VCF
DEASD_1069_500	DEASD_1069_500	DEASD_1069	0	0	Male	Father	Family-based	Illumina	1	ASC_Batch_8_9	0	0	Whole_blood	TRUE	0.88707	ASC_v15_VCF
DEASD_1069_600	DEASD_1069_600	DEASD_1069	0	0	Female	Mother	Family-based	Illumina	1	ASC_Batch_8_9	0	0	Whole_blood	TRUE	0.871796	ASC_v15_VCF
DEASD_1069_001	DEASD_1069_001	DEASD_1069	DEASD_1069_500	DEASD_1069_600	Male	Proband	Family-based	Illumina	2	ASC_Batch_8_9	0	0	Whole_blood	TRUE	0.872689	ASC_v15_VCF
DEASD_1070_500	DEASD_1070_500	DEASD_1070	0	0	Male	Father	Family-based	Illumina	1	ASC_Batch_8_9	0	0	Whole_blood	TRUE	0.894696	ASC_v15_VCF
DEASD_1070_600	DEASD_1070_600	DEASD_1070	0	0	Female	Mother	Family-based	Illumina	1	ASC_Batch_8_9	0	0	Whole_blood	TRUE	0.891908	ASC_v15_VCF
DEASD_1070_001	DEASD_1070_001	DEASD_1070	DEASD_1070_500	DEASD_1070_600	Male	Proband	Family-based	Illumina	2	ASC_Batch_8_9	0	0	Whole_blood	TRUE	0.910257	ASC_v15_VCF
DEASD_1071_500	DEASD_1071_500	DEASD_1071	0	0	Male	Father	Family-based	Illumina	1	ASC_Batch_8_9	0	0	Whole_blood	TRUE	0.875258	ASC_v15_VCF
DEASD_1071_600	DEASD_1071_600	DEASD_1071	0	0	Female	Mother	Family-based	Illumina	1	ASC_Batch_8_9	0	0	Whole_blood	TRUE	0.854369	ASC_v15_VCF
DEASD_1071_001	DEASD_1071_001	DEASD_1071	DEASD_1071_500	DEASD_1071_600	Female	Proband	Family-based	Illumina	2	ASC_Batch_8_9	0	0	Whole_blood	TRUE	0.864005	ASC_v15_VCF
DEASD_1073_500	DEASD_1073_500	DEASD_1073	0	0	Male	Father	Family-based	Illumina	1	ASC_Batch_8_9	0	0	Whole_blood	TRUE	0.864844	ASC_v15_VCF
DEASD_1073_600	DEASD_1073_600	DEASD_1073	0	0	Female	Mother	Family-based	Illumina	1	ASC_Batch_8_9	0	0	Whole_blood	TRUE	0.890588	ASC_v15_VCF
DEASD_1073_001	DEASD_1073_001	DEASD_1073	DEASD_1073_500	DEASD_1073_600	Male	Proband	Family-based	Illumina	2	ASC_Batch_8_9	0	0	Whole_blood	TRUE	0.877937	ASC_v15_VCF
DEASD_1074_500	DEASD_1074_500	DEASD_1074	0	0	Male	Father	Family-based	Illumina	1	ASC_Batch_8_9	0	0	Whole_blood	TRUE	0.875043	ASC_v15_VCF
DEASD_1074_600	DEASD_1074_600	DEASD_1074	0	0	Female	Mother	Family-based	Illumina	1	ASC_Batch_8_9	0	0	Whole_blood	TRUE	0.844787	ASC_v15_VCF
DEASD_1074_001	DEASD_1074_001	DEASD_1074	DEASD_1074_500	DEASD_1074_600	Male	Proband	Family-based	Illumina	2	ASC_Batch_8_9	0	0	Whole_blood	TRUE	0.87289	ASC_v15_VCF
DEASD_1075_500	DEASD_1075_500	DEASD_1075	0	0	Male	Father	Family-based	Illumina	1	ASC_Batch_8_9	0	0	Whole_blood	TRUE	0.885004	ASC_v15_VCF
DEASD_1075_600	DEASD_1075_600	DEASD_1075	0	0	Female	Mother	Family-based	Illumina	1	ASC_Batch_8_9	0	0	Whole_blood	TRUE	0.903054	ASC_v15_VCF
DEASD_1075_001	DEASD_1075_001	DEASD_1075	DEASD_1075_500	DEASD_1075_600	Male	Proband	Family-based	Illumina	2	ASC_Batch_8_9	0	0	Whole_blood	TRUE	0.841665	ASC_v15_VCF
DEASD_1077_500	DEASD_1077_500	DEASD_1077	0	0	Male	Father	Family-based	Illumina	1	ASC_Batch_8_9	0	0	Whole_blood	TRUE	0.893646	ASC_v15_VCF
DEASD_1077_600	DEASD_1077_600	DEASD_1077	0	0	Female	Mother	Family-based	Illumina	1	ASC_Batch_8_9	0	0	Whole_blood	TRUE	0.862473	ASC_v15_VCF
DEASD_1077_001	DEASD_1077_001	DEASD_1077	DEASD_1077_500	DEASD_1077_600	Male	Proband	Family-based	Illumina	2	ASC_Batch_8_9	0	0	Whole_blood	TRUE	0.862501	ASC_v15_VCF
DEASD_1078_500	DEASD_1078_500	DEASD_1078	0	0	Male	Father	Family-based	Illumina	1	ASC_Batch_8_9	0	0	Whole_blood	TRUE	0.849904	ASC_v15_VCF
DEASD_1078_600	DEASD_1078_600	DEASD_1078	0	0	Female	Mother	Family-based	Illumina	1	ASC_Batch_8_9	0	0	Whole_blood	TRUE	0.898416	ASC_v15_VCF
DEASD_1078_001	DEASD_1078_001	DEASD_1078	DEASD_1078_500	DEASD_1078_600	Male	Proband	Family-based	Illumina	2	ASC_Batch_8_9	0	0	Whole_blood	TRUE	0.906358	ASC_v15_VCF
DEASD_1079_500	DEASD_1079_500	DEASD_1079	0	0	Male	Father	Family-based	Illumina	1	ASC_Batch_8_9	0	0	Whole_blood	TRUE	0.911575	ASC_v15_VCF
DEASD_1079_600	DEASD_1079_600	DEASD_1079	0	0	Female	Mother	Family-based	Illumina	1	ASC_Batch_8_9	0	0	Whole_blood	TRUE	0.892034	ASC_v15_VCF
DEASD_1079_001	DEASD_1079_001	DEASD_1079	DEASD_1079_500	DEASD_1079_600	Male	Proband	Family-based	Illumina	2	ASC_Batch_8_9	0	0	Whole_blood	TRUE	0.912209	ASC_v15_VCF
DEASD_1080_500	DEASD_1080_500	DEASD_1080	0	0	Male	Father	Family-based	Illumina	1	ASC_Batch_8_9	0	0	Whole_blood	TRUE	0.853577	ASC_v15_VCF
DEASD_1080_600	DEASD_1080_600	DEASD_1080	0	0	Female	Mother	Family-based	Illumina	1	ASC_Batch_8_9	0	0	Whole_blood	TRUE	0.86398	ASC_v15_VCF
DEASD_1080_001	DEASD_1080_001	DEASD_1080	DEASD_1080_500	DEASD_1080_600	Male	Proband	Family-based	Illumina	2	ASC_Batch_8_9	0	0	Whole_blood	TRUE	0.824057	ASC_v15_VCF
DEASD_1081_500	DEASD_1081_500	DEASD_1081	0	0	Male	Father	Family-based	Illumina	1	ASC_Batch_8_9	0	0	Whole_blood	TRUE	0.845482	ASC_v15_VCF
DEASD_1081_600	DEASD_1081_600	DEASD_1081	0	0	Female	Mother	Family-based	Illumina	1	ASC_Batch_8_9	0	0	Whole_blood	TRUE	0.825723	ASC_v15_VCF
DEASD_1081_001	DEASD_1081_001	DEASD_1081	DEASD_1081_500	DEASD_1081_600	Female	Proband	Family-based	Illumina	2	ASC_Batch_8_9	0	0	Whole_blood	TRUE	0.836064	ASC_v15_VCF
DEASD_1082_500	DEASD_1082_500	DEASD_1082	0	0	Male	Father	Family-based	Illumina	1	ASC_Batch_8_9	0	0	Whole_blood	TRUE	0.867589	ASC_v15_VCF
DEASD_1082_600	DEASD_1082_600	DEASD_1082	0	0	Female	Mother	Family-based	Illumina	1	ASC_Batch_8_9	0	0	Whole_blood	TRUE	0.839433	ASC_v15_VCF
DEASD_1082_001	DEASD_1082_001	DEASD_1082	DEASD_1082_500	DEASD_1082_600	Male	Proband	Family-based	Illumina	2	ASC_Batch_8_9	0	0	Whole_blood	TRUE	0.896966	ASC_v15_VCF
DEASD_1083_500	DEASD_1083_500	DEASD_1083	0	0	Male	Father	Family-based	Illumina	1	ASC_Batch_8_9	0	0	Whole_blood	TRUE	0.870074	ASC_v15_VCF
DEASD_1083_600	DEASD_1083_600	DEASD_1083	0	0	Female	Mother	Family-based	Illumina	1	ASC_Batch_8_9	0	0	Whole_blood	TRUE	0.861164	ASC_v15_VCF
DEASD_1083_001	DEASD_1083_001	DEASD_1083	DEASD_1083_500	DEASD_1083_600	Male	Proband	Family-based	Illumina	2	ASC_Batch_8_9	0	0	Whole_blood	TRUE	0.858654	ASC_v15_VCF
DEASD_1084_500	DEASD_1084_500	DEASD_1084	0	0	Male	Father	Family-based	Illumina	1	ASC_Batch_8_9	0	0	Whole_blood	TRUE	0.858509	ASC_v15_VCF
DEASD_1084_600	DEASD_1084_600	DEASD_1084	0	0	Female	Mother	Family-based	Illumina	1	ASC_Batch_8_9	0	0	Whole_blood	TRUE	0.879261	ASC_v15_VCF
DEASD_1084_001	DEASD_1084_001	DEASD_1084	DEASD_1084_500	DEASD_1084_600	Male	Proband	Family-based	Illumina	2	ASC_Batch_8_9	0	0	Whole_blood	TRUE	0.870061	ASC_v15_VCF
DEASD_1085_500	DEASD_1085_500	DEASD_1085	0	0	Male	Father	Family-based	Illumina	1	ASC_Batch_8_9	0	0	Whole_blood	TRUE	0.850058	ASC_v15_VCF
DEASD_1085_600	DEASD_1085_600	DEASD_1085	0	0	Female	Mother	Family-based	Illumina	1	ASC_Batch_8_9	0	0	Whole_blood	TRUE	0.823975	ASC_v15_VCF
DEASD_1085_001	DEASD_1085_001	DEASD_1085	DEASD_1085_500	DEASD_1085_600	Male	Proband	Family-based	Illumina	2	ASC_Batch_8_9	0	0	Whole_blood	TRUE	0.871813	ASC_v15_VCF
DEASD_1086_500	DEASD_1086_500	DEASD_1086	0	0	Male	Father	Family-based	Illumina	1	ASC_Batch_8_9	0	0	Whole_blood	TRUE	0.865589	ASC_v15_VCF
DEASD_1086_600	DEASD_1086_600	DEASD_1086	0	0	Female	Mother	Family-based	Illumina	1	ASC_Batch_8_9	0	0	Whole_blood	TRUE	0.862571	ASC_v15_VCF
DEASD_1086_001	DEASD_1086_001	DEASD_1086	DEASD_1086_500	DEASD_1086_600	Female	Proband	Family-based	Illumina	2	ASC_Batch_8_9	0	0	Whole_blood	TRUE	0.846852	ASC_v15_VCF
DEASD_1087_500	DEASD_1087_500	DEASD_1087	0	0	Male	Father	Family-based	Illumina	1	ASC_Batch_8_9	0	0	Whole_blood	TRUE	0.854724	ASC_v15_VCF
DEASD_1087_600	DEASD_1087_600	DEASD_1087	0	0	Female	Mother	Family-based	Illumina	1	ASC_Batch_8_9	0	0	Whole_blood	TRUE	0.895459	ASC_v15_VCF
DEASD_1087_001	DEASD_1087_001	DEASD_1087	DEASD_1087_500	DEASD_1087_600	Male	Proband	Family-based	Illumina	2	ASC_Batch_8_9	0	0	Whole_blood	TRUE	0.846815	ASC_v15_VCF
DEASD_1088_500	DEASD_1088_500	DEASD_1088	0	0	Male	Father	Family-based	Illumina	1	ASC_Batch_8_9	0	0	Whole_blood	TRUE	0.839668	ASC_v15_VCF
DEASD_1088_600	DEASD_1088_600	DEASD_1088	0	0	Female	Mother	Family-based	Illumina	1	ASC_Batch_8_9	0	0	Whole_blood	TRUE	0.847342	ASC_v15_VCF
DEASD_1088_001	DEASD_1088_001	DEASD_1088	DEASD_1088_500	DEASD_1088_600	Male	Proband	Family-based	Illumina	2	ASC_Batch_8_9	0	0	Whole_blood	TRUE	0.883309	ASC_v15_VCF
DEASD_1089_500	DEASD_1089_500	DEASD_1089	0	0	Male	Father	Family-based	Illumina	1	ASC_Batch_8_9	0	0	Whole_blood	TRUE	0.856379	ASC_v15_VCF
DEASD_1089_600	DEASD_1089_600	DEASD_1089	0	0	Female	Mother	Family-based	Illumina	1	ASC_Batch_8_9	0	0	Whole_blood	TRUE	0.869224	ASC_v15_VCF
DEASD_1089_001	DEASD_1089_001	DEASD_1089	DEASD_1089_500	DEASD_1089_600	Male	Proband	Family-based	Illumina	2	ASC_Batch_8_9	0	0	Whole_blood	TRUE	0.864164	ASC_v15_VCF
DEASD_1090_500	DEASD_1090_500	DEASD_1090	0	0	Male	Father	Family-based	Illumina	1	ASC_Batch_8_9	0	0	Whole_blood	TRUE	0.846797	ASC_v15_VCF
DEASD_1090_600	DEASD_1090_600	DEASD_1090	0	0	Female	Mother	Family-based	Illumina	1	ASC_Batch_8_9	0	0	Whole_blood	TRUE	0.857284	ASC_v15_VCF
DEASD_1090_001	DEASD_1090_001	DEASD_1090	DEASD_1090_500	DEASD_1090_600	Male	Proband	Family-based	Illumina	2	ASC_Batch_8_9	0	0	Saliva	TRUE	0.879353	ASC_v15_VCF
DEASD_1091_500	DEASD_1091_500	DEASD_1091	0	0	Male	Father	Family-based	Illumina	1	ASC_Batch_8_9	0	0	Whole_blood	TRUE	0.849161	ASC_v15_VCF
DEASD_1091_600	DEASD_1091_600	DEASD_1091	0	0	Female	Mother	Family-based	Illumina	1	ASC_Batch_8_9	0	0	Whole_blood	TRUE	0.876268	ASC_v15_VCF
DEASD_1091_001	DEASD_1091_001	DEASD_1091	DEASD_1091_500	DEASD_1091_600	Male	Proband	Family-based	Illumina	2	ASC_Batch_8_9	0	0	Whole_blood	TRUE	0.905483	ASC_v15_VCF
DEASD_1092_500	DEASD_1092_500	DEASD_1092	0	0	Male	Father	Family-based	Illumina	1	ASC_Batch_8_9	0	0	Whole_blood	TRUE	0.866863	ASC_v15_VCF
DEASD_1092_600	DEASD_1092_600	DEASD_1092	0	0	Female	Mother	Family-based	Illumina	1	ASC_Batch_8_9	0	0	Whole_blood	TRUE	0.85652	ASC_v15_VCF
DEASD_1092_001	DEASD_1092_001	DEASD_1092	DEASD_1092_500	DEASD_1092_600	Male	Proband	Family-based	Illumina	2	ASC_Batch_8_9	0	0	Whole_blood	TRUE	0.904334	ASC_v15_VCF
DEASD_1093_500	DEASD_1093_500	DEASD_1093	0	0	Male	Father	Family-based	Illumina	1	ASC_Batch_8_9	0	0	Whole_blood	TRUE	0.88259	ASC_v15_VCF
DEASD_1093_600	DEASD_1093_600	DEASD_1093	0	0	Female	Mother	Family-based	Illumina	1	ASC_Batch_8_9	0	0	Whole_blood	TRUE	0.863727	ASC_v15_VCF
DEASD_1093_001	DEASD_1093_001	DEASD_1093	DEASD_1093_500	DEASD_1093_600	Male	Proband	Family-based	Illumina	2	ASC_Batch_8_9	0	0	Whole_blood	TRUE	0.835906	ASC_v15_VCF
DEASD_1094_500	DEASD_1094_500	DEASD_1094	0	0	Male	Father	Family-based	Illumina	1	ASC_Batch_8_9	0	0	Whole_blood	TRUE	0.891514	ASC_v15_VCF
DEASD_1094_600	DEASD_1094_600	DEASD_1094	0	0	Female	Mother	Family-based	Illumina	1	ASC_Batch_8_9	0	0	Whole_blood	TRUE	0.883653	ASC_v15_VCF
DEASD_1094_001	DEASD_1094_001	DEASD_1094	DEASD_1094_500	DEASD_1094_600	Male	Proband	Family-based	Illumina	2	ASC_Batch_8_9	0	0	Whole_blood	TRUE	0.872131	ASC_v15_VCF
DEASD_1095_500	DEASD_1095_500	DEASD_1095	0	0	Male	Father	Family-based	Illumina	1	ASC_Batch_8_9	0	0	Whole_blood	TRUE	0.891579	ASC_v15_VCF
DEASD_1095_600	DEASD_1095_600	DEASD_1095	0	0	Female	Mother	Family-based	Illumina	1	ASC_Batch_8_9	0	0	Whole_blood	TRUE	0.88968	ASC_v15_VCF
DEASD_1095_001	DEASD_1095_001	DEASD_1095	DEASD_1095_500	DEASD_1095_600	Female	Proband	Family-based	Illumina	2	ASC_Batch_8_9	0	0	Whole_blood	TRUE	0.87855	ASC_v15_VCF
DEASD_1096_500	DEASD_1096_500	DEASD_1096	0	0	Male	Father	Family-based	Illumina	1	ASC_Batch_8_9	0	0	Whole_blood	TRUE	0.880156	ASC_v15_VCF
DEASD_1096_600	DEASD_1096_600	DEASD_1096	0	0	Female	Mother	Family-based	Illumina	1	ASC_Batch_8_9	0	0	Whole_blood	TRUE	0.903653	ASC_v15_VCF
DEASD_1096_001	DEASD_1096_001	DEASD_1096	DEASD_1096_500	DEASD_1096_600	Male	Proband	Family-based	Illumina	2	ASC_Batch_8_9	0	0	Whole_blood	TRUE	0.881799	ASC_v15_VCF
DEASD_1097_500	DEASD_1097_500	DEASD_1097	0	0	Male	Father	Family-based	Illumina	1	ASC_Batch_8_9	0	0	Whole_blood	TRUE	0.890075	ASC_v15_VCF
DEASD_1097_600	DEASD_1097_600	DEASD_1097	0	0	Female	Mother	Family-based	Illumina	1	ASC_Batch_8_9	0	0	Whole_blood	TRUE	0.901617	ASC_v15_VCF
DEASD_1097_001	DEASD_1097_001	DEASD_1097	DEASD_1097_500	DEASD_1097_600	Male	Proband	Family-based	Illumina	2	ASC_Batch_8_9	0	0	Whole_blood	TRUE	0.909613	ASC_v15_VCF
DEASD_1098_500	DEASD_1098_500	DEASD_1098	0	0	Male	Father	Family-based	Illumina	1	ASC_Batch_8_9	0	0	Whole_blood	TRUE	0.890723	ASC_v15_VCF
DEASD_1098_600	DEASD_1098_600	DEASD_1098	0	0	Female	Mother	Family-based	Illumina	1	ASC_Batch_8_9	0	0	Whole_blood	TRUE	0.897275	ASC_v15_VCF
DEASD_1098_001	DEASD_1098_001	DEASD_1098	DEASD_1098_500	DEASD_1098_600	Male	Proband	Family-based	Illumina	2	ASC_Batch_8_9	0	0	Whole_blood	TRUE	0.864822	ASC_v15_VCF
DEASD_1099_500	DEASD_1099_500	DEASD_1099	0	0	Male	Father	Family-based	Illumina	1	ASC_Batch_8_9	0	0	Whole_blood	TRUE	0.897363	ASC_v15_VCF
DEASD_1099_600	DEASD_1099_600	DEASD_1099	0	0	Female	Mother	Family-based	Illumina	1	ASC_Batch_8_9	0	0	Whole_blood	TRUE	0.891492	ASC_v15_VCF
DEASD_1099_001	DEASD_1099_001	DEASD_1099	DEASD_1099_500	DEASD_1099_600	Male	Proband	Family-based	Illumina	2	ASC_Batch_8_9	0	0	Whole_blood	TRUE	0.881889	ASC_v15_VCF
DEASD_1100_500	DEASD_1100_500	DEASD_1100	0	0	Male	Father	Family-based	Illumina	1	ASC_Batch_8_9	0	0	Whole_blood	TRUE	0.924807	ASC_v15_VCF
DEASD_1100_600	DEASD_1100_600	DEASD_1100	0	0	Female	Mother	Family-based	Illumina	1	ASC_Batch_8_9	0	0	Whole_blood	TRUE	0.906749	ASC_v15_VCF
DEASD_1100_001	DEASD_1100_001	DEASD_1100	DEASD_1100_500	DEASD_1100_600	Male	Proband	Family-based	Illumina	2	ASC_Batch_8_9	0	0	Whole_blood	TRUE	0.905794	ASC_v15_VCF
DEASD_1101_500	DEASD_1101_500	DEASD_1101	0	0	Male	Father	Family-based	Illumina	1	ASC_Batch_8_9	0	0	Whole_blood	TRUE	0.90048	ASC_v15_VCF
DEASD_1101_600	DEASD_1101_600	DEASD_1101	0	0	Female	Mother	Family-based	Illumina	1	ASC_Batch_8_9	0	0	Whole_blood	TRUE	0.90443	ASC_v15_VCF
DEASD_1101_001	DEASD_1101_001	DEASD_1101	DEASD_1101_500	DEASD_1101_600	Male	Proband	Family-based	Illumina	2	ASC_Batch_8_9	0	0	Whole_blood	TRUE	0.918361	ASC_v15_VCF
DEASD_1102_500	DEASD_1102_500	DEASD_1102	0	0	Male	Father	Family-based	Illumina	1	ASC_Batch_8_9	0	0	Whole_blood	TRUE	0.888432	ASC_v15_VCF
DEASD_1102_600	DEASD_1102_600	DEASD_1102	0	0	Female	Mother	Family-based	Illumina	1	ASC_Batch_8_9	0	0	Whole_blood	TRUE	0.893759	ASC_v15_VCF
DEASD_1102_001	DEASD_1102_001	DEASD_1102	DEASD_1102_500	DEASD_1102_600	Male	Proband	Family-based	Illumina	2	ASC_Batch_8_9	0	0	Whole_blood	TRUE	0.903729	ASC_v15_VCF
DEASD_1103_500	DEASD_1103_500	DEASD_1103	0	0	Male	Father	Family-based	Illumina	1	ASC_Batch_8_9	0	0	Whole_blood	TRUE	0.904085	ASC_v15_VCF
DEASD_1103_600	DEASD_1103_600	DEASD_1103	0	0	Female	Mother	Family-based	Illumina	1	ASC_Batch_8_9	0	0	Whole_blood	TRUE	0.904755	ASC_v15_VCF
DEASD_1103_001	DEASD_1103_001	DEASD_1103	DEASD_1103_500	DEASD_1103_600	Female	Proband	Family-based	Illumina	2	ASC_Batch_8_9	0	0	Whole_blood	TRUE	0.908561	ASC_v15_VCF
DEASD_1104_500	DEASD_1104_500	DEASD_1104	0	0	Male	Father	Family-based	Illumina	1	ASC_Batch_8_9	0	0	Whole_blood	TRUE	0.903398	ASC_v15_VCF
DEASD_1104_600	DEASD_1104_600	DEASD_1104	0	0	Female	Mother	Family-based	Illumina	1	ASC_Batch_8_9	0	0	Whole_blood	TRUE	0.885799	ASC_v15_VCF
DEASD_1104_001	DEASD_1104_001	DEASD_1104	DEASD_1104_500	DEASD_1104_600	Male	Proband	Family-based	Illumina	2	ASC_Batch_8_9	0	0	Whole_blood	TRUE	0.899933	ASC_v15_VCF
DEASD_1105_500	DEASD_1105_500	DEASD_1105	0	0	Male	Father	Family-based	Illumina	1	ASC_Batch_8_9	0	0	Whole_blood	TRUE	0.902801	ASC_v15_VCF
DEASD_1105_600	DEASD_1105_600	DEASD_1105	0	0	Female	Mother	Family-based	Illumina	1	ASC_Batch_8_9	0	0	Whole_blood	TRUE	0.907949	ASC_v15_VCF
DEASD_1105_001	DEASD_1105_001	DEASD_1105	DEASD_1105_500	DEASD_1105_600	Male	Proband	Family-based	Illumina	2	ASC_Batch_8_9	0	0	Whole_blood	TRUE	0.899992	ASC_v15_VCF
DEASD_1106_500	DEASD_1106_500	DEASD_1106	0	0	Male	Father	Family-based	Illumina	1	ASC_Batch_8_9	0	0	Whole_blood	TRUE	0.889554	ASC_v15_VCF
DEASD_1106_600	DEASD_1106_600	DEASD_1106	0	0	Female	Mother	Family-based	Illumina	1	ASC_Batch_8_9	0	0	Whole_blood	TRUE	0.897326	ASC_v15_VCF
DEASD_1106_001	DEASD_1106_001	DEASD_1106	DEASD_1106_500	DEASD_1106_600	Male	Proband	Family-based	Illumina	2	ASC_Batch_8_9	0	0	Whole_blood	TRUE	0.895562	ASC_v15_VCF
DEASD_1107_500	DEASD_1107_500	DEASD_1107	0	0	Male	Father	Family-based	Illumina	1	ASC_Batch_8_9	0	0	Whole_blood	TRUE	0.909808	ASC_v15_VCF
DEASD_1107_600	DEASD_1107_600	DEASD_1107	0	0	Female	Mother	Family-based	Illumina	1	ASC_Batch_8_9	0	0	Whole_blood	TRUE	0.890477	ASC_v15_VCF
DEASD_1107_001	DEASD_1107_001	DEASD_1107	DEASD_1107_500	DEASD_1107_600	Male	Proband	Family-based	Illumina	2	ASC_Batch_8_9	0	0	Whole_blood	TRUE	0.874417	ASC_v15_VCF
DEASD_1108_500	DEASD_1108_500	DEASD_1108	0	0	Male	Father	Family-based	Illumina	1	ASC_Batch_8_9	0	0	Whole_blood	TRUE	0.91344	ASC_v15_VCF
DEASD_1108_600	DEASD_1108_600	DEASD_1108	0	0	Female	Mother	Family-based	Illumina	1	ASC_Batch_8_9	0	0	Whole_blood	TRUE	0.905175	ASC_v15_VCF
DEASD_1108_001	DEASD_1108_001	DEASD_1108	DEASD_1108_500	DEASD_1108_600	Male	Proband	Family-based	Illumina	2	ASC_Batch_8_9	0	0	Whole_blood	TRUE	0.917016	ASC_v15_VCF
DEASD_1109_500	DEASD_1109_500	DEASD_1109	0	0	Male	Father	Family-based	Illumina	1	ASC_Batch_8_9	0	0	Whole_blood	TRUE	0.901423	ASC_v15_VCF
DEASD_1109_600	DEASD_1109_600	DEASD_1109	0	0	Female	Mother	Family-based	Illumina	1	ASC_Batch_8_9	0	0	Whole_blood	TRUE	0.908127	ASC_v15_VCF
DEASD_1109_001	DEASD_1109_001	DEASD_1109	DEASD_1109_500	DEASD_1109_600	Female	Proband	Family-based	Illumina	2	ASC_Batch_8_9	0	0	Whole_blood	TRUE	0.895328	ASC_v15_VCF
DEASD_1110_500	DEASD_1110_500	DEASD_1110	0	0	Male	Father	Family-based	Illumina	1	ASC_Batch_8_9	0	0	Whole_blood	TRUE	0.864584	ASC_v15_VCF
DEASD_1110_600	DEASD_1110_600	DEASD_1110	0	0	Female	Mother	Family-based	Illumina	1	ASC_Batch_8_9	0	0	Whole_blood	TRUE	0.899934	ASC_v15_VCF
DEASD_1110_001	DEASD_1110_001	DEASD_1110	DEASD_1110_500	DEASD_1110_600	Male	Proband	Family-based	Illumina	2	ASC_Batch_8_9	0	0	Whole_blood	TRUE	0.901478	ASC_v15_VCF
DEASD_1111_500	DEASD_1111_500	DEASD_1111	0	0	Male	Father	Family-based	Illumina	1	ASC_Batch_8_9	0	0	Saliva	TRUE	0.91455	ASC_v15_VCF
DEASD_1111_600	DEASD_1111_600	DEASD_1111	0	0	Female	Mother	Family-based	Illumina	1	ASC_Batch_8_9	0	0	Saliva	TRUE	0.899437	ASC_v15_VCF
DEASD_1111_001	DEASD_1111_001	DEASD_1111	DEASD_1111_500	DEASD_1111_600	Male	Proband	Family-based	Illumina	2	ASC_Batch_8_9	0	0	Saliva	TRUE	0.875651	ASC_v15_VCF
EGAN00001101314	EGAN00001101314	EGAN002	0	0	Male	Father	Family-based	Agilent_external	1	Imported_bams	0	0	Whole_blood	TRUE	0.814346	ASC_v15_VCF
EGAN00001100879	EGAN00001100879	EGAN002	0	0	Female	Mother	Family-based	Agilent_external	1	Imported_bams	0	0	Whole_blood	TRUE	0.814139	ASC_v15_VCF
EGAN00001100880	EGAN00001100880	EGAN002	EGAN00001101314	EGAN00001100879	Male	Proband	Family-based	Agilent_external	2	Imported_bams	0	0	Whole_blood	TRUE	0.837115	ASC_v15_VCF
EGAN00001101328	EGAN00001101328	EGAN003	0	0	Male	Father	Family-based	Agilent_external	1	Imported_bams	0	0	Whole_blood	TRUE	0.811015	ASC_v15_VCF
EGAN00001101369	EGAN00001101369	EGAN003	0	0	Female	Mother	Family-based	Agilent_external	1	Imported_bams	0	0	Whole_blood	TRUE	0.841275	ASC_v15_VCF
EGAN00001100887	EGAN00001100887	EGAN003	EGAN00001101328	EGAN00001101369	Male	Proband	Family-based	Agilent_external	2	Imported_bams	0	0	Whole_blood	TRUE	0.860955	ASC_v15_VCF
EGAN00001101386	EGAN00001101386	EGAN004	0	0	Male	Father	Family-based	Agilent_external	1	Imported_bams	0	0	Whole_blood	TRUE	0.826269	ASC_v15_VCF
EGAN00001101363	EGAN00001101363	EGAN004	0	0	Female	Mother	Family-based	Agilent_external	1	Imported_bams	0	0	Whole_blood	TRUE	0.828942	ASC_v15_VCF
EGAN00001100889	EGAN00001100889	EGAN004	EGAN00001101386	EGAN00001101363	Male	Proband	Family-based	Agilent_external	2	Imported_bams	0	0	Whole_blood	TRUE	0.841704	ASC_v15_VCF
EGAN00001101090	EGAN00001101090	EGAN005	0	0	Male	Father	Family-based	Agilent_external	1	Imported_bams	0	0	Whole_blood	TRUE	0.839314	ASC_v15_VCF
EGAN00001100888	EGAN00001100888	EGAN005	0	0	Female	Mother	Family-based	Agilent_external	1	Imported_bams	0	0	Whole_blood	TRUE	0.818916	ASC_v15_VCF
EGAN00001100893	EGAN00001100893	EGAN005	EGAN00001101090	EGAN00001100888	Female	Proband	Family-based	Agilent_external	2	Imported_bams	0	0	Whole_blood	TRUE	0.788003	ASC_v15_VCF
EGAN00001100899	EGAN00001100899	EGAN006	0	0	Male	Father	Family-based	Agilent_external	1	Imported_bams	0	0	Whole_blood	TRUE	0.832312	ASC_v15_VCF
EGAN00001100986	EGAN00001100986	EGAN006	0	0	Female	Mother	Family-based	Agilent_external	1	Imported_bams	0	0	Whole_blood	TRUE	0.836196	ASC_v15_VCF
EGAN00001100900	EGAN00001100900	EGAN006	EGAN00001100899	EGAN00001100986	Male	Proband	Family-based	Agilent_external	2	Imported_bams	0	0	Whole_blood	TRUE	0.82577	ASC_v15_VCF
EGAN00001100884	EGAN00001100884	EGAN008	0	0	Male	Father	Family-based	Agilent_external	1	Imported_bams	0	0	Whole_blood	TRUE	0.838482	ASC_v15_VCF
EGAN00001101134	EGAN00001101134	EGAN008	0	0	Female	Mother	Family-based	Agilent_external	1	Imported_bams	0	0	Whole_blood	TRUE	0.799423	ASC_v15_VCF
EGAN00001100908	EGAN00001100908	EGAN008	EGAN00001100884	EGAN00001101134	Male	Proband	Family-based	Agilent_external	2	Imported_bams	0	0	Whole_blood	TRUE	0.828641	ASC_v15_VCF
EGAN00001101135	EGAN00001101135	EGAN009	0	0	Male	Father	Family-based	Agilent_external	1	Imported_bams	0	0	Whole_blood	TRUE	0.811852	ASC_v15_VCF
EGAN00001101266	EGAN00001101266	EGAN009	0	0	Female	Mother	Family-based	Agilent_external	1	Imported_bams	0	0	Whole_blood	TRUE	0.824296	ASC_v15_VCF
EGAN00001100911	EGAN00001100911	EGAN009	EGAN00001101135	EGAN00001101266	Male	Proband	Family-based	Agilent_external	2	Imported_bams	0	0	Whole_blood	TRUE	0.787385	ASC_v15_VCF
EGAN00001100968	EGAN00001100968	EGAN010	0	0	Male	Father	Family-based	Agilent_external	1	Imported_bams	0	0	Whole_blood	TRUE	0.849927	ASC_v15_VCF
EGAN00001101119	EGAN00001101119	EGAN010	0	0	Female	Mother	Family-based	Agilent_external	1	Imported_bams	0	0	Whole_blood	TRUE	0.795405	ASC_v15_VCF
EGAN00001100918	EGAN00001100918	EGAN010	EGAN00001100968	EGAN00001101119	Male	Proband	Family-based	Agilent_external	2	Imported_bams	0	0	Whole_blood	TRUE	0.806739	ASC_v15_VCF
EGAN00001100931	EGAN00001100931	EGAN011	0	0	Male	Father	Family-based	Agilent_external	1	Imported_bams	0	0	Whole_blood	TRUE	0.838322	ASC_v15_VCF
EGAN00001101394	EGAN00001101394	EGAN011	0	0	Female	Mother	Family-based	Agilent_external	1	Imported_bams	0	0	Whole_blood	TRUE	0.799221	ASC_v15_VCF
EGAN00001100922	EGAN00001100922	EGAN011	EGAN00001100931	EGAN00001101394	Female	Proband	Family-based	Agilent_external	2	Imported_bams	0	0	Whole_blood	TRUE	0.809539	ASC_v15_VCF
EGAN00001101186	EGAN00001101186	EGAN012	0	0	Male	Father	Family-based	Agilent_external	1	Imported_bams	0	0	Whole_blood	TRUE	0.817695	ASC_v15_VCF
EGAN00001101007	EGAN00001101007	EGAN012	0	0	Female	Mother	Family-based	Agilent_external	1	Imported_bams	0	0	Whole_blood	TRUE	0.834877	ASC_v15_VCF
EGAN00001100925	EGAN00001100925	EGAN012	EGAN00001101186	EGAN00001101007	Male	Proband	Family-based	Agilent_external	2	Imported_bams	0	0	Whole_blood	TRUE	0.858171	ASC_v15_VCF
EGAN00001101128	EGAN00001101128	EGAN013	0	0	Male	Father	Family-based	Agilent_external	1	Imported_bams	0	0	Whole_blood	TRUE	0.779265	ASC_v15_VCF
EGAN00001100927	EGAN00001100927	EGAN013	0	0	Female	Mother	Family-based	Agilent_external	1	Imported_bams	0	0	Whole_blood	TRUE	0.802032	ASC_v15_VCF
EGAN00001100928	EGAN00001100928	EGAN013	EGAN00001101128	EGAN00001100927	Male	Proband	Family-based	Agilent_external	2	Imported_bams	0	0	Whole_blood	TRUE	0.829488	ASC_v15_VCF
EGAN00001101312	EGAN00001101312	EGAN014	0	0	Male	Father	Family-based	Agilent_external	1	Imported_bams	0	0	Whole_blood	TRUE	0.827889	ASC_v15_VCF
EGAN00001100938	EGAN00001100938	EGAN014	0	0	Female	Mother	Family-based	Agilent_external	1	Imported_bams	0	0	Whole_blood	TRUE	0.80311	ASC_v15_VCF
EGAN00001100934	EGAN00001100934	EGAN014	EGAN00001101312	EGAN00001100938	Male	Proband	Family-based	Agilent_external	2	Imported_bams	0	0	Whole_blood	TRUE	0.818068	ASC_v15_VCF
EGAN00001101217	EGAN00001101217	EGAN015	0	0	Male	Father	Family-based	Agilent_external	1	Imported_bams	0	0	Whole_blood	TRUE	0.823243	ASC_v15_VCF
EGAN00001100933	EGAN00001100933	EGAN015	0	0	Female	Mother	Family-based	Agilent_external	1	Imported_bams	0	0	Whole_blood	TRUE	0.84661	ASC_v15_VCF
EGAN00001100935	EGAN00001100935	EGAN015	EGAN00001101217	EGAN00001100933	Male	Proband	Family-based	Agilent_external	2	Imported_bams	0	0	Whole_blood	TRUE	0.816514	ASC_v15_VCF
EGAN00001101077	EGAN00001101077	EGAN016	0	0	Male	Father	Family-based	Agilent_external	1	Imported_bams	0	0	Whole_blood	TRUE	0.800464	ASC_v15_VCF
EGAN00001101171	EGAN00001101171	EGAN016	0	0	Female	Mother	Family-based	Agilent_external	1	Imported_bams	0	0	Whole_blood	TRUE	0.86186	ASC_v15_VCF
EGAN00001100940	EGAN00001100940	EGAN016	EGAN00001101077	EGAN00001101171	Male	Proband	Family-based	Agilent_external	2	Imported_bams	0	0	Whole_blood	TRUE	0.805782	ASC_v15_VCF
EGAN00001101131	EGAN00001101131	EGAN017	0	0	Male	Father	Family-based	Agilent_external	1	Imported_bams	0	0	Whole_blood	TRUE	0.832886	ASC_v15_VCF
EGAN00001100898	EGAN00001100898	EGAN017	0	0	Female	Mother	Family-based	Agilent_external	1	Imported_bams	0	0	Whole_blood	TRUE	0.840626	ASC_v15_VCF
EGAN00001100942	EGAN00001100942	EGAN017	EGAN00001101131	EGAN00001100898	Male	Proband	Family-based	Agilent_external	2	Imported_bams	0	0	Whole_blood	TRUE	0.776507	ASC_v15_VCF
EGAN00001100992	EGAN00001100992	EGAN018	0	0	Male	Father	Family-based	Agilent_external	1	Imported_bams	0	0	Whole_blood	TRUE	0.818848	ASC_v15_VCF
EGAN00001101308	EGAN00001101308	EGAN018	0	0	Female	Mother	Family-based	Agilent_external	1	Imported_bams	0	0	Whole_blood	TRUE	0.835236	ASC_v15_VCF
EGAN00001100946	EGAN00001100946	EGAN018	EGAN00001100992	EGAN00001101308	Male	Proband	Family-based	Agilent_external	2	Imported_bams	0	0	Whole_blood	TRUE	0.82493	ASC_v15_VCF
EGAN00001101269	EGAN00001101269	EGAN019	0	0	Male	Father	Family-based	Agilent_external	1	Imported_bams	0	0	Whole_blood	TRUE	0.814404	ASC_v15_VCF
EGAN00001101045	EGAN00001101045	EGAN019	0	0	Female	Mother	Family-based	Agilent_external	1	Imported_bams	0	0	Whole_blood	TRUE	0.828791	ASC_v15_VCF
EGAN00001100947	EGAN00001100947	EGAN019	EGAN00001101269	EGAN00001101045	Male	Proband	Family-based	Agilent_external	2	Imported_bams	0	0	Whole_blood	TRUE	0.81286	ASC_v15_VCF
EGAN00001101104	EGAN00001101104	EGAN020	0	0	Male	Father	Family-based	Agilent_external	1	Imported_bams	0	0	Whole_blood	TRUE	0.842513	ASC_v15_VCF
EGAN00001101146	EGAN00001101146	EGAN020	0	0	Female	Mother	Family-based	Agilent_external	1	Imported_bams	0	0	Whole_blood	TRUE	0.813089	ASC_v15_VCF
EGAN00001100948	EGAN00001100948	EGAN020	EGAN00001101104	EGAN00001101146	Male	Proband	Family-based	Agilent_external	2	Imported_bams	0	0	Whole_blood	TRUE	0.837148	ASC_v15_VCF
EGAN00001100957	EGAN00001100957	EGAN021	0	0	Male	Father	Family-based	Agilent_external	1	Imported_bams	0	0	Whole_blood	TRUE	0.823396	ASC_v15_VCF
EGAN00001100868	EGAN00001100868	EGAN021	0	0	Female	Mother	Family-based	Agilent_external	1	Imported_bams	0	0	Whole_blood	TRUE	0.845075	ASC_v15_VCF
EGAN00001100951	EGAN00001100951	EGAN021	EGAN00001100957	EGAN00001100868	Male	Proband	Family-based	Agilent_external	2	Imported_bams	0	0	Whole_blood	TRUE	0.814583	ASC_v15_VCF
EGAN00001101420	EGAN00001101420	EGAN022	0	0	Male	Father	Family-based	Agilent_external	1	Imported_bams	0	0	Whole_blood	TRUE	0.804679	ASC_v15_VCF
EGAN00001101110	EGAN00001101110	EGAN022	0	0	Female	Mother	Family-based	Agilent_external	1	Imported_bams	0	0	Whole_blood	TRUE	0.812118	ASC_v15_VCF
EGAN00001100954	EGAN00001100954	EGAN022	EGAN00001101420	EGAN00001101110	Male	Proband	Family-based	Agilent_external	2	Imported_bams	0	0	Whole_blood	TRUE	0.816009	ASC_v15_VCF
EGAN00001101239	EGAN00001101239	EGAN023	0	0	Male	Father	Family-based	Agilent_external	1	Imported_bams	0	0	Whole_blood	TRUE	0.837367	ASC_v15_VCF
EGAN00001101238	EGAN00001101238	EGAN023	0	0	Female	Mother	Family-based	Agilent_external	1	Imported_bams	0	0	Whole_blood	TRUE	0.84035	ASC_v15_VCF
EGAN00001100956	EGAN00001100956	EGAN023	EGAN00001101239	EGAN00001101238	Female	Proband	Family-based	Agilent_external	2	Imported_bams	0	0	Whole_blood	TRUE	0.802312	ASC_v15_VCF
EGAN00001101284	EGAN00001101284	EGAN024	0	0	Male	Father	Family-based	Agilent_external	1	Imported_bams	0	0	Whole_blood	TRUE	0.829665	ASC_v15_VCF
EGAN00001100915	EGAN00001100915	EGAN024	0	0	Female	Mother	Family-based	Agilent_external	1	Imported_bams	0	0	Whole_blood	TRUE	0.83068	ASC_v15_VCF
EGAN00001100961	EGAN00001100961	EGAN024	EGAN00001101284	EGAN00001100915	Female	Proband	Family-based	Agilent_external	2	Imported_bams	0	0	Whole_blood	TRUE	0.829861	ASC_v15_VCF
EGAN00001101129	EGAN00001101129	EGAN025	0	0	Male	Father	Family-based	Agilent_external	1	Imported_bams	0	0	Whole_blood	TRUE	0.776681	ASC_v15_VCF
EGAN00001100944	EGAN00001100944	EGAN025	0	0	Female	Mother	Family-based	Agilent_external	1	Imported_bams	0	0	Whole_blood	TRUE	0.809458	ASC_v15_VCF
EGAN00001100962	EGAN00001100962	EGAN025	EGAN00001101129	EGAN00001100944	Male	Proband	Family-based	Agilent_external	2	Imported_bams	0	0	Whole_blood	TRUE	0.794561	ASC_v15_VCF
EGAN00001101335	EGAN00001101335	EGAN026	0	0	Male	Father	Family-based	Agilent_external	1	Imported_bams	0	0	Whole_blood	TRUE	0.808858	ASC_v15_VCF
EGAN00001101202	EGAN00001101202	EGAN026	0	0	Female	Mother	Family-based	Agilent_external	1	Imported_bams	0	0	Whole_blood	TRUE	0.871379	ASC_v15_VCF
EGAN00001100964	EGAN00001100964	EGAN026	EGAN00001101335	EGAN00001101202	Male	Proband	Family-based	Agilent_external	2	Imported_bams	0	0	Whole_blood	TRUE	0.834457	ASC_v15_VCF
EGAN00001100955	EGAN00001100955	EGAN027	0	0	Male	Father	Family-based	Agilent_external	1	Imported_bams	0	0	Whole_blood	TRUE	0.802365	ASC_v15_VCF
EGAN00001101207	EGAN00001101207	EGAN027	0	0	Female	Mother	Family-based	Agilent_external	1	Imported_bams	0	0	Whole_blood	TRUE	0.829783	ASC_v15_VCF
EGAN00001100966	EGAN00001100966	EGAN027	EGAN00001100955	EGAN00001101207	Male	Proband	Family-based	Agilent_external	2	Imported_bams	0	0	Whole_blood	TRUE	0.794958	ASC_v15_VCF
EGAN00001101143	EGAN00001101143	EGAN028	0	0	Male	Father	Family-based	Agilent_external	1	Imported_bams	0	0	Whole_blood	TRUE	0.77241	ASC_v15_VCF
EGAN00001101142	EGAN00001101142	EGAN028	0	0	Female	Mother	Family-based	Agilent_external	1	Imported_bams	0	0	Whole_blood	TRUE	0.848035	ASC_v15_VCF
EGAN00001100975	EGAN00001100975	EGAN028	EGAN00001101143	EGAN00001101142	Female	Proband	Family-based	Agilent_external	2	Imported_bams	0	0	Whole_blood	TRUE	0.819877	ASC_v15_VCF
EGAN00001101286	EGAN00001101286	EGAN029	0	0	Male	Father	Family-based	Agilent_external	1	Imported_bams	0	0	Whole_blood	TRUE	0.825928	ASC_v15_VCF
EGAN00001101293	EGAN00001101293	EGAN029	0	0	Female	Mother	Family-based	Agilent_external	1	Imported_bams	0	0	Whole_blood	TRUE	0.81826	ASC_v15_VCF
EGAN00001100985	EGAN00001100985	EGAN029	EGAN00001101286	EGAN00001101293	Male	Proband	Family-based	Agilent_external	2	Imported_bams	0	0	Whole_blood	TRUE	0.853369	ASC_v15_VCF
EGAN00001101203	EGAN00001101203	EGAN029	EGAN00001101286	EGAN00001101293	Female	Proband	Family-based	Agilent_external	2	Imported_bams	0	0	Whole_blood	TRUE	0.831501	ASC_v15_VCF
EGAN00001101127	EGAN00001101127	EGAN030	0	0	Male	Father	Family-based	Agilent_external	1	Imported_bams	0	0	Whole_blood	TRUE	0.788457	ASC_v15_VCF
EGAN00001101215	EGAN00001101215	EGAN030	0	0	Female	Mother	Family-based	Agilent_external	1	Imported_bams	0	0	Whole_blood	TRUE	0.819868	ASC_v15_VCF
EGAN00001100988	EGAN00001100988	EGAN030	EGAN00001101127	EGAN00001101215	Female	Proband	Family-based	Agilent_external	2	Imported_bams	0	0	Whole_blood	TRUE	0.827367	ASC_v15_VCF
EGAN00001101032	EGAN00001101032	EGAN031	0	0	Male	Father	Family-based	Agilent_external	1	Imported_bams	0	0	Whole_blood	TRUE	0.834619	ASC_v15_VCF
EGAN00001101376	EGAN00001101376	EGAN031	0	0	Female	Mother	Family-based	Agilent_external	1	Imported_bams	0	0	Whole_blood	TRUE	0.792846	ASC_v15_VCF
EGAN00001100990	EGAN00001100990	EGAN031	EGAN00001101032	EGAN00001101376	Male	Proband	Family-based	Agilent_external	2	Imported_bams	0	0	Whole_blood	TRUE	0.823249	ASC_v15_VCF
EGAN00001101375	EGAN00001101375	EGAN032	0	0	Male	Father	Family-based	Agilent_external	1	Imported_bams	0	0	Whole_blood	TRUE	0.776811	ASC_v15_VCF
EGAN00001101346	EGAN00001101346	EGAN032	0	0	Female	Mother	Family-based	Agilent_external	1	Imported_bams	0	0	Whole_blood	TRUE	0.831045	ASC_v15_VCF
EGAN00001100993	EGAN00001100993	EGAN032	EGAN00001101375	EGAN00001101346	Female	Proband	Family-based	Agilent_external	2	Imported_bams	0	0	Whole_blood	TRUE	0.798355	ASC_v15_VCF
EGAN00001100904	EGAN00001100904	EGAN033	0	0	Male	Father	Family-based	Agilent_external	1	Imported_bams	0	0	Whole_blood	TRUE	0.836281	ASC_v15_VCF
EGAN00001101053	EGAN00001101053	EGAN033	0	0	Female	Mother	Family-based	Agilent_external	1	Imported_bams	0	0	Whole_blood	TRUE	0.847563	ASC_v15_VCF
EGAN00001101012	EGAN00001101012	EGAN033	EGAN00001100904	EGAN00001101053	Male	Proband	Family-based	Agilent_external	2	Imported_bams	0	0	Whole_blood	TRUE	0.7543	ASC_v15_VCF
EGAN00001101371	EGAN00001101371	EGAN034	0	0	Male	Father	Family-based	Agilent_external	1	Imported_bams	0	0	Whole_blood	TRUE	0.849239	ASC_v15_VCF
EGAN00001101414	EGAN00001101414	EGAN034	0	0	Female	Mother	Family-based	Agilent_external	1	Imported_bams	0	0	Whole_blood	TRUE	0.812405	ASC_v15_VCF
EGAN00001101018	EGAN00001101018	EGAN034	EGAN00001101371	EGAN00001101414	Male	Proband	Family-based	Agilent_external	2	Imported_bams	0	0	Whole_blood	TRUE	0.822963	ASC_v15_VCF
EGAN00001101201	EGAN00001101201	EGAN035	0	0	Male	Father	Family-based	Agilent_external	1	Imported_bams	0	0	Whole_blood	TRUE	0.847336	ASC_v15_VCF
EGAN00001101416	EGAN00001101416	EGAN035	0	0	Female	Mother	Family-based	Agilent_external	1	Imported_bams	0	0	Whole_blood	TRUE	0.802065	ASC_v15_VCF
EGAN00001101020	EGAN00001101020	EGAN035	EGAN00001101201	EGAN00001101416	Male	Proband	Family-based	Agilent_external	2	Imported_bams	0	0	Whole_blood	TRUE	0.806589	ASC_v15_VCF
EGAN00001101002	EGAN00001101002	EGAN036	0	0	Male	Father	Family-based	Agilent_external	1	Imported_bams	0	0	Whole_blood	TRUE	0.834308	ASC_v15_VCF
EGAN00001100963	EGAN00001100963	EGAN036	0	0	Female	Mother	Family-based	Agilent_external	1	Imported_bams	0	0	Whole_blood	TRUE	0.78975	ASC_v15_VCF
EGAN00001101022	EGAN00001101022	EGAN036	EGAN00001101002	EGAN00001100963	Male	Proband	Family-based	Agilent_external	2	Imported_bams	0	0	Whole_blood	TRUE	0.814033	ASC_v15_VCF
EGAN00001101302	EGAN00001101302	EGAN038	0	0	Male	Father	Family-based	Agilent_external	1	Imported_bams	0	0	Whole_blood	TRUE	0.845493	ASC_v15_VCF
EGAN00001101378	EGAN00001101378	EGAN038	0	0	Female	Mother	Family-based	Agilent_external	1	Imported_bams	0	0	Whole_blood	TRUE	0.833691	ASC_v15_VCF
EGAN00001101026	EGAN00001101026	EGAN038	EGAN00001101302	EGAN00001101378	Male	Proband	Family-based	Agilent_external	2	Imported_bams	0	0	Whole_blood	TRUE	0.803545	ASC_v15_VCF
EGAN00001101366	EGAN00001101366	EGAN039	0	0	Male	Father	Family-based	Agilent_external	1	Imported_bams	0	0	Whole_blood	TRUE	0.822803	ASC_v15_VCF
EGAN00001101359	EGAN00001101359	EGAN039	0	0	Female	Mother	Family-based	Agilent_external	1	Imported_bams	0	0	Whole_blood	TRUE	0.841896	ASC_v15_VCF
EGAN00001101028	EGAN00001101028	EGAN039	EGAN00001101366	EGAN00001101359	Female	Proband	Family-based	Agilent_external	2	Imported_bams	0	0	Whole_blood	TRUE	0.788148	ASC_v15_VCF
EGAN00001100998	EGAN00001100998	EGAN040	0	0	Male	Father	Family-based	Agilent_external	1	Imported_bams	0	0	Whole_blood	TRUE	0.817007	ASC_v15_VCF
EGAN00001101014	EGAN00001101014	EGAN040	0	0	Female	Mother	Family-based	Agilent_external	1	Imported_bams	0	0	Whole_blood	TRUE	0.814495	ASC_v15_VCF
EGAN00001101029	EGAN00001101029	EGAN040	EGAN00001100998	EGAN00001101014	Male	Proband	Family-based	Agilent_external	2	Imported_bams	0	0	Whole_blood	TRUE	0.811613	ASC_v15_VCF
EGAN00001101111	EGAN00001101111	EGAN041	0	0	Male	Father	Family-based	Agilent_external	1	Imported_bams	0	0	Whole_blood	TRUE	0.825478	ASC_v15_VCF
EGAN00001101054	EGAN00001101054	EGAN041	0	0	Female	Mother	Family-based	Agilent_external	1	Imported_bams	0	0	Whole_blood	TRUE	0.839267	ASC_v15_VCF
EGAN00001101030	EGAN00001101030	EGAN041	EGAN00001101111	EGAN00001101054	Male	Proband	Family-based	Agilent_external	2	Imported_bams	0	0	Whole_blood	TRUE	0.811568	ASC_v15_VCF
EGAN00001100995	EGAN00001100995	EGAN042	0	0	Male	Father	Family-based	Agilent_external	1	Imported_bams	0	0	Whole_blood	TRUE	0.833959	ASC_v15_VCF
EGAN00001101001	EGAN00001101001	EGAN042	0	0	Female	Mother	Family-based	Agilent_external	1	Imported_bams	0	0	Whole_blood	TRUE	0.814209	ASC_v15_VCF
EGAN00001101036	EGAN00001101036	EGAN042	EGAN00001100995	EGAN00001101001	Male	Proband	Family-based	Agilent_external	2	Imported_bams	0	0	Whole_blood	TRUE	0.807275	ASC_v15_VCF
EGAN00001101189	EGAN00001101189	EGAN043	0	0	Male	Father	Family-based	Agilent_external	1	Imported_bams	0	0	Whole_blood	TRUE	0.862437	ASC_v15_VCF
EGAN00001101107	EGAN00001101107	EGAN043	0	0	Female	Mother	Family-based	Agilent_external	1	Imported_bams	0	0	Whole_blood	TRUE	0.811356	ASC_v15_VCF
EGAN00001101042	EGAN00001101042	EGAN043	EGAN00001101189	EGAN00001101107	Male	Proband	Family-based	Agilent_external	2	Imported_bams	0	0	Whole_blood	TRUE	0.791136	ASC_v15_VCF
EGAN00001101076	EGAN00001101076	EGAN044	0	0	Male	Father	Family-based	Agilent_external	1	Imported_bams	0	0	Whole_blood	TRUE	0.815028	ASC_v15_VCF
EGAN00001101070	EGAN00001101070	EGAN044	0	0	Female	Mother	Family-based	Agilent_external	1	Imported_bams	0	0	Whole_blood	TRUE	0.815859	ASC_v15_VCF
EGAN00001101043	EGAN00001101043	EGAN044	EGAN00001101076	EGAN00001101070	Male	Proband	Family-based	Agilent_external	2	Imported_bams	0	0	Whole_blood	TRUE	0.832307	ASC_v15_VCF
EGAN00001101004	EGAN00001101004	EGAN045	0	0	Male	Father	Family-based	Agilent_external	1	Imported_bams	0	0	Whole_blood	TRUE	0.803107	ASC_v15_VCF
EGAN00001100916	EGAN00001100916	EGAN045	0	0	Female	Mother	Family-based	Agilent_external	1	Imported_bams	0	0	Whole_blood	TRUE	0.846224	ASC_v15_VCF
EGAN00001101049	EGAN00001101049	EGAN045	EGAN00001101004	EGAN00001100916	Male	Proband	Family-based	Agilent_external	2	Imported_bams	0	0	Whole_blood	TRUE	0.843021	ASC_v15_VCF
EGAN00001101147	EGAN00001101147	EGAN046	0	0	Male	Father	Family-based	Agilent_external	1	Imported_bams	0	0	Whole_blood	TRUE	0.821348	ASC_v15_VCF
EGAN00001100882	EGAN00001100882	EGAN046	0	0	Female	Mother	Family-based	Agilent_external	1	Imported_bams	0	0	Whole_blood	TRUE	0.816777	ASC_v15_VCF
EGAN00001101050	EGAN00001101050	EGAN046	EGAN00001101147	EGAN00001100882	Male	Proband	Family-based	Agilent_external	2	Imported_bams	0	0	Whole_blood	TRUE	0.844395	ASC_v15_VCF
EGAN00001101212	EGAN00001101212	EGAN047	0	0	Male	Father	Family-based	Agilent_external	1	Imported_bams	0	0	Whole_blood	TRUE	0.82882	ASC_v15_VCF
EGAN00001101150	EGAN00001101150	EGAN047	0	0	Female	Mother	Family-based	Agilent_external	1	Imported_bams	0	0	Whole_blood	TRUE	0.878152	ASC_v15_VCF
EGAN00001101055	EGAN00001101055	EGAN047	EGAN00001101212	EGAN00001101150	Male	Proband	Family-based	Agilent_external	2	Imported_bams	0	0	Whole_blood	TRUE	0.845313	ASC_v15_VCF
EGAN00001100996	EGAN00001100996	EGAN048	0	0	Male	Father	Family-based	Agilent_external	1	Imported_bams	0	0	Whole_blood	TRUE	0.795488	ASC_v15_VCF
EGAN00001101123	EGAN00001101123	EGAN048	0	0	Female	Mother	Family-based	Agilent_external	1	Imported_bams	0	0	Whole_blood	TRUE	0.830934	ASC_v15_VCF
EGAN00001101060	EGAN00001101060	EGAN048	EGAN00001100996	EGAN00001101123	Male	Proband	Family-based	Agilent_external	2	Imported_bams	0	0	Whole_blood	TRUE	0.8573	ASC_v15_VCF
EGAN00001101292	EGAN00001101292	EGAN049	0	0	Male	Father	Family-based	Agilent_external	1	Imported_bams	0	0	Whole_blood	TRUE	0.851543	ASC_v15_VCF
EGAN00001101235	EGAN00001101235	EGAN049	0	0	Female	Mother	Family-based	Agilent_external	1	Imported_bams	0	0	Whole_blood	TRUE	0.847903	ASC_v15_VCF
EGAN00001101063	EGAN00001101063	EGAN049	EGAN00001101292	EGAN00001101235	Male	Proband	Family-based	Agilent_external	2	Imported_bams	0	0	Whole_blood	TRUE	0.827932	ASC_v15_VCF
EGAN00001101009	EGAN00001101009	EGAN050	0	0	Male	Father	Family-based	Agilent_external	1	Imported_bams	0	0	Whole_blood	TRUE	0.833712	ASC_v15_VCF
EGAN00001100869	EGAN00001100869	EGAN050	0	0	Female	Mother	Family-based	Agilent_external	1	Imported_bams	0	0	Whole_blood	TRUE	0.843391	ASC_v15_VCF
EGAN00001101065	EGAN00001101065	EGAN050	EGAN00001101009	EGAN00001100869	Male	Proband	Family-based	Agilent_external	2	Imported_bams	0	0	Whole_blood	TRUE	0.811333	ASC_v15_VCF
EGAN00001101068	EGAN00001101068	EGAN051	0	0	Male	Father	Family-based	Agilent_external	1	Imported_bams	0	0	Whole_blood	TRUE	0.815889	ASC_v15_VCF
EGAN00001101066	EGAN00001101066	EGAN051	0	0	Female	Mother	Family-based	Agilent_external	1	Imported_bams	0	0	Whole_blood	TRUE	0.850532	ASC_v15_VCF
EGAN00001101067	EGAN00001101067	EGAN051	EGAN00001101068	EGAN00001101066	Female	Proband	Family-based	Agilent_external	2	Imported_bams	0	0	Whole_blood	TRUE	0.856759	ASC_v15_VCF
EGAN00001101380	EGAN00001101380	EGAN052	0	0	Male	Father	Family-based	Agilent_external	1	Imported_bams	0	0	Whole_blood	TRUE	0.816535	ASC_v15_VCF
EGAN00001101254	EGAN00001101254	EGAN052	0	0	Female	Mother	Family-based	Agilent_external	1	Imported_bams	0	0	Whole_blood	TRUE	0.781289	ASC_v15_VCF
EGAN00001101069	EGAN00001101069	EGAN052	EGAN00001101380	EGAN00001101254	Male	Proband	Family-based	Agilent_external	2	Imported_bams	0	0	Whole_blood	TRUE	0.826035	ASC_v15_VCF
EGAN00001101074	EGAN00001101074	EGAN053	0	0	Male	Father	Family-based	Agilent_external	1	Imported_bams	0	0	Whole_blood	TRUE	0.879846	ASC_v15_VCF
EGAN00001100930	EGAN00001100930	EGAN053	0	0	Female	Mother	Family-based	Agilent_external	1	Imported_bams	0	0	Whole_blood	TRUE	0.807119	ASC_v15_VCF
EGAN00001101071	EGAN00001101071	EGAN053	EGAN00001101074	EGAN00001100930	Male	Proband	Family-based	Agilent_external	2	Imported_bams	0	0	Whole_blood	TRUE	0.834843	ASC_v15_VCF
EGAN00001100953	EGAN00001100953	EGAN054	0	0	Male	Father	Family-based	Agilent_external	1	Imported_bams	0	0	Whole_blood	TRUE	0.818422	ASC_v15_VCF
EGAN00001101058	EGAN00001101058	EGAN054	0	0	Female	Mother	Family-based	Agilent_external	1	Imported_bams	0	0	Whole_blood	TRUE	0.852262	ASC_v15_VCF
EGAN00001101073	EGAN00001101073	EGAN054	EGAN00001100953	EGAN00001101058	Male	Proband	Family-based	Agilent_external	2	Imported_bams	0	0	Whole_blood	TRUE	0.825123	ASC_v15_VCF
EGAN00001101270	EGAN00001101270	EGAN055	0	0	Male	Father	Family-based	Agilent_external	1	Imported_bams	0	0	Whole_blood	TRUE	0.829512	ASC_v15_VCF
EGAN00001100903	EGAN00001100903	EGAN055	0	0	Female	Mother	Family-based	Agilent_external	1	Imported_bams	0	0	Whole_blood	TRUE	0.830247	ASC_v15_VCF
EGAN00001101080	EGAN00001101080	EGAN055	EGAN00001101270	EGAN00001100903	Male	Proband	Family-based	Agilent_external	2	Imported_bams	0	0	Whole_blood	TRUE	0.810188	ASC_v15_VCF
EGAN00001101345	EGAN00001101345	EGAN057	0	0	Male	Father	Family-based	Agilent_external	1	Imported_bams	0	0	Whole_blood	TRUE	0.815765	ASC_v15_VCF
EGAN00001101323	EGAN00001101323	EGAN057	0	0	Female	Mother	Family-based	Agilent_external	1	Imported_bams	0	0	Whole_blood	TRUE	0.825668	ASC_v15_VCF
EGAN00001101085	EGAN00001101085	EGAN057	EGAN00001101345	EGAN00001101323	Male	Proband	Family-based	Agilent_external	2	Imported_bams	0	0	Whole_blood	TRUE	0.832651	ASC_v15_VCF
EGAN00001101403	EGAN00001101403	EGAN058	0	0	Male	Father	Family-based	Agilent_external	1	Imported_bams	0	0	Whole_blood	TRUE	0.821305	ASC_v15_VCF
EGAN00001101175	EGAN00001101175	EGAN058	0	0	Female	Mother	Family-based	Agilent_external	1	Imported_bams	0	0	Whole_blood	TRUE	0.837642	ASC_v15_VCF
EGAN00001101086	EGAN00001101086	EGAN058	EGAN00001101403	EGAN00001101175	Male	Proband	Family-based	Agilent_external	2	Imported_bams	0	0	Whole_blood	TRUE	0.793176	ASC_v15_VCF
EGAN00001101417	EGAN00001101417	EGAN059	0	0	Male	Father	Family-based	Agilent_external	1	Imported_bams	0	0	Whole_blood	TRUE	0.816907	ASC_v15_VCF
EGAN00001100890	EGAN00001100890	EGAN059	0	0	Female	Mother	Family-based	Agilent_external	1	Imported_bams	0	0	Whole_blood	TRUE	0.828073	ASC_v15_VCF
EGAN00001101087	EGAN00001101087	EGAN059	EGAN00001101417	EGAN00001100890	Male	Proband	Family-based	Agilent_external	2	Imported_bams	0	0	Whole_blood	TRUE	0.839244	ASC_v15_VCF
EGAN00001101136	EGAN00001101136	EGAN060	0	0	Male	Father	Family-based	Agilent_external	1	Imported_bams	0	0	Whole_blood	TRUE	0.773249	ASC_v15_VCF
EGAN00001101213	EGAN00001101213	EGAN060	0	0	Female	Mother	Family-based	Agilent_external	1	Imported_bams	0	0	Whole_blood	TRUE	0.817935	ASC_v15_VCF
EGAN00001101089	EGAN00001101089	EGAN060	EGAN00001101136	EGAN00001101213	Male	Proband	Family-based	Agilent_external	2	Imported_bams	0	0	Whole_blood	TRUE	0.849886	ASC_v15_VCF
EGAN00001101230	EGAN00001101230	EGAN061	0	0	Male	Father	Family-based	Agilent_external	1	Imported_bams	0	0	Whole_blood	TRUE	0.81066	ASC_v15_VCF
EGAN00001101229	EGAN00001101229	EGAN061	0	0	Female	Mother	Family-based	Agilent_external	1	Imported_bams	0	0	Whole_blood	TRUE	0.846559	ASC_v15_VCF
EGAN00001101093	EGAN00001101093	EGAN061	EGAN00001101230	EGAN00001101229	Male	Proband	Family-based	Agilent_external	2	Imported_bams	0	0	Whole_blood	TRUE	0.820434	ASC_v15_VCF
EGAN00001101401	EGAN00001101401	EGAN062	0	0	Male	Father	Family-based	Agilent_external	1	Imported_bams	0	0	Whole_blood	TRUE	0.83157	ASC_v15_VCF
EGAN00001101109	EGAN00001101109	EGAN062	0	0	Female	Mother	Family-based	Agilent_external	1	Imported_bams	0	0	Whole_blood	TRUE	0.810591	ASC_v15_VCF
EGAN00001101105	EGAN00001101105	EGAN062	EGAN00001101401	EGAN00001101109	Male	Proband	Family-based	Agilent_external	2	Imported_bams	0	0	Whole_blood	TRUE	0.837782	ASC_v15_VCF
EGAN00001101273	EGAN00001101273	EGAN063	0	0	Male	Father	Family-based	Agilent_external	1	Imported_bams	0	0	Whole_blood	TRUE	0.821738	ASC_v15_VCF
EGAN00001101193	EGAN00001101193	EGAN063	0	0	Female	Mother	Family-based	Agilent_external	1	Imported_bams	0	0	Whole_blood	TRUE	0.841433	ASC_v15_VCF
EGAN00001101114	EGAN00001101114	EGAN063	EGAN00001101273	EGAN00001101193	Male	Proband	Family-based	Agilent_external	2	Imported_bams	0	0	Whole_blood	TRUE	0.782551	ASC_v15_VCF
EGAN00001100979	EGAN00001100979	EGAN064	0	0	Male	Father	Family-based	Agilent_external	1	Imported_bams	0	0	Whole_blood	TRUE	0.826172	ASC_v15_VCF
EGAN00001100886	EGAN00001100886	EGAN064	0	0	Female	Mother	Family-based	Agilent_external	1	Imported_bams	0	0	Whole_blood	TRUE	0.822796	ASC_v15_VCF
EGAN00001101115	EGAN00001101115	EGAN064	EGAN00001100979	EGAN00001100886	Male	Proband	Family-based	Agilent_external	2	Imported_bams	0	0	Whole_blood	TRUE	0.830373	ASC_v15_VCF
EGAN00001100924	EGAN00001100924	EGAN065	0	0	Male	Father	Family-based	Agilent_external	1	Imported_bams	0	0	Whole_blood	TRUE	0.846577	ASC_v15_VCF
EGAN00001101214	EGAN00001101214	EGAN065	0	0	Female	Mother	Family-based	Agilent_external	1	Imported_bams	0	0	Whole_blood	TRUE	0.839618	ASC_v15_VCF
EGAN00001101116	EGAN00001101116	EGAN065	EGAN00001100924	EGAN00001101214	Female	Proband	Family-based	Agilent_external	2	Imported_bams	0	0	Whole_blood	TRUE	0.823192	ASC_v15_VCF
EGAN00001101188	EGAN00001101188	EGAN066	0	0	Male	Father	Family-based	Agilent_external	1	Imported_bams	0	0	Whole_blood	TRUE	0.796492	ASC_v15_VCF
EGAN00001101187	EGAN00001101187	EGAN066	0	0	Female	Mother	Family-based	Agilent_external	1	Imported_bams	0	0	Whole_blood	TRUE	0.827289	ASC_v15_VCF
EGAN00001101121	EGAN00001101121	EGAN066	EGAN00001101188	EGAN00001101187	Male	Proband	Family-based	Agilent_external	2	Imported_bams	0	0	Whole_blood	TRUE	0.776034	ASC_v15_VCF
EGAN00001100921	EGAN00001100921	EGAN067	0	0	Male	Father	Family-based	Agilent_external	1	Imported_bams	0	0	Whole_blood	TRUE	0.83139	ASC_v15_VCF
EGAN00001101237	EGAN00001101237	EGAN067	0	0	Female	Mother	Family-based	Agilent_external	1	Imported_bams	0	0	Whole_blood	TRUE	0.823396	ASC_v15_VCF
EGAN00001101124	EGAN00001101124	EGAN067	EGAN00001100921	EGAN00001101237	Male	Proband	Family-based	Agilent_external	2	Imported_bams	0	0	Whole_blood	TRUE	0.798032	ASC_v15_VCF
EGAN00001100902	EGAN00001100902	EGAN068	0	0	Male	Father	Family-based	Agilent_external	1	Imported_bams	0	0	Whole_blood	TRUE	0.831149	ASC_v15_VCF
EGAN00001101220	EGAN00001101220	EGAN068	0	0	Female	Mother	Family-based	Agilent_external	1	Imported_bams	0	0	Whole_blood	TRUE	0.838465	ASC_v15_VCF
EGAN00001101125	EGAN00001101125	EGAN068	EGAN00001100902	EGAN00001101220	Female	Proband	Family-based	Agilent_external	2	Imported_bams	0	0	Whole_blood	TRUE	0.79377	ASC_v15_VCF
EGAN00001100977	EGAN00001100977	EGAN069	0	0	Male	Father	Family-based	Agilent_external	1	Imported_bams	0	0	Whole_blood	TRUE	0.812373	ASC_v15_VCF
EGAN00001101405	EGAN00001101405	EGAN069	0	0	Female	Mother	Family-based	Agilent_external	1	Imported_bams	0	0	Whole_blood	TRUE	0.862939	ASC_v15_VCF
EGAN00001101153	EGAN00001101153	EGAN069	EGAN00001100977	EGAN00001101405	Male	Proband	Family-based	Agilent_external	2	Imported_bams	0	0	Whole_blood	TRUE	0.861557	ASC_v15_VCF
EGAN00001101360	EGAN00001101360	EGAN070	0	0	Male	Father	Family-based	Agilent_external	1	Imported_bams	0	0	Whole_blood	TRUE	0.7953	ASC_v15_VCF
EGAN00001101141	EGAN00001101141	EGAN070	0	0	Female	Mother	Family-based	Agilent_external	1	Imported_bams	0	0	Whole_blood	TRUE	0.839442	ASC_v15_VCF
EGAN00001101156	EGAN00001101156	EGAN070	EGAN00001101360	EGAN00001101141	Female	Proband	Family-based	Agilent_external	2	Imported_bams	0	0	Whole_blood	TRUE	0.822661	ASC_v15_VCF
EGAN00001101064	EGAN00001101064	EGAN071	0	0	Male	Father	Family-based	Agilent_external	1	Imported_bams	0	0	Whole_blood	TRUE	0.834791	ASC_v15_VCF
EGAN00001101025	EGAN00001101025	EGAN071	0	0	Female	Mother	Family-based	Agilent_external	1	Imported_bams	0	0	Whole_blood	TRUE	0.814817	ASC_v15_VCF
EGAN00001101161	EGAN00001101161	EGAN071	EGAN00001101064	EGAN00001101025	Male	Proband	Family-based	Agilent_external	2	Imported_bams	0	0	Whole_blood	TRUE	0.863496	ASC_v15_VCF
EGAN00001101126	EGAN00001101126	EGAN072	0	0	Male	Father	Family-based	Agilent_external	1	Imported_bams	0	0	Whole_blood	TRUE	0.79992	ASC_v15_VCF
EGAN00001101100	EGAN00001101100	EGAN072	0	0	Female	Mother	Family-based	Agilent_external	1	Imported_bams	0	0	Whole_blood	TRUE	0.821555	ASC_v15_VCF
EGAN00001101164	EGAN00001101164	EGAN072	EGAN00001101126	EGAN00001101100	Male	Proband	Family-based	Agilent_external	2	Imported_bams	0	0	Whole_blood	TRUE	0.795451	ASC_v15_VCF
EGAN00001101047	EGAN00001101047	EGAN076	0	0	Male	Father	Family-based	Agilent_external	1	Imported_bams	0	0	Whole_blood	TRUE	0.853683	ASC_v15_VCF
EGAN00001101046	EGAN00001101046	EGAN076	0	0	Female	Mother	Family-based	Agilent_external	1	Imported_bams	0	0	Whole_blood	TRUE	0.82202	ASC_v15_VCF
EGAN00001101174	EGAN00001101174	EGAN076	EGAN00001101047	EGAN00001101046	Male	Proband	Family-based	Agilent_external	2	Imported_bams	0	0	Whole_blood	TRUE	0.826904	ASC_v15_VCF
EGAN00001101411	EGAN00001101411	EGAN077	0	0	Male	Father	Family-based	Agilent_external	1	Imported_bams	0	0	Whole_blood	TRUE	0.839821	ASC_v15_VCF
EGAN00001101102	EGAN00001101102	EGAN077	0	0	Female	Mother	Family-based	Agilent_external	1	Imported_bams	0	0	Whole_blood	TRUE	0.863738	ASC_v15_VCF
EGAN00001101176	EGAN00001101176	EGAN077	EGAN00001101411	EGAN00001101102	Male	Proband	Family-based	Agilent_external	2	Imported_bams	0	0	Whole_blood	TRUE	0.82608	ASC_v15_VCF
EGAN00001101178	EGAN00001101178	EGAN078	0	0	Male	Father	Family-based	Agilent_external	1	Imported_bams	0	0	Whole_blood	TRUE	0.809788	ASC_v15_VCF
EGAN00001101177	EGAN00001101177	EGAN078	0	0	Female	Mother	Family-based	Agilent_external	1	Imported_bams	0	0	Whole_blood	TRUE	0.813869	ASC_v15_VCF
EGAN00001101180	EGAN00001101180	EGAN078	EGAN00001101178	EGAN00001101177	Male	Proband	Family-based	Agilent_external	2	Imported_bams	0	0	Whole_blood	TRUE	0.834371	ASC_v15_VCF
EGAN00001101173	EGAN00001101173	EGAN079	0	0	Male	Father	Family-based	Agilent_external	1	Imported_bams	0	0	Whole_blood	TRUE	0.828739	ASC_v15_VCF
EGAN00001101172	EGAN00001101172	EGAN079	0	0	Female	Mother	Family-based	Agilent_external	1	Imported_bams	0	0	Whole_blood	TRUE	0.851679	ASC_v15_VCF
EGAN00001101185	EGAN00001101185	EGAN079	EGAN00001101173	EGAN00001101172	Male	Proband	Family-based	Agilent_external	2	Imported_bams	0	0	Whole_blood	TRUE	0.862715	ASC_v15_VCF
EGAN00001101370	EGAN00001101370	EGAN080	0	0	Male	Father	Family-based	Agilent_external	1	Imported_bams	0	0	Whole_blood	TRUE	0.832864	ASC_v15_VCF
EGAN00001101264	EGAN00001101264	EGAN080	0	0	Female	Mother	Family-based	Agilent_external	1	Imported_bams	0	0	Whole_blood	TRUE	0.817779	ASC_v15_VCF
EGAN00001101192	EGAN00001101192	EGAN080	EGAN00001101370	EGAN00001101264	Male	Proband	Family-based	Agilent_external	2	Imported_bams	0	0	Whole_blood	TRUE	0.831025	ASC_v15_VCF
EGAN00001100967	EGAN00001100967	EGAN081	0	0	Male	Father	Family-based	Agilent_external	1	Imported_bams	0	0	Whole_blood	TRUE	0.821628	ASC_v15_VCF
EGAN00001100919	EGAN00001100919	EGAN081	0	0	Female	Mother	Family-based	Agilent_external	1	Imported_bams	0	0	Whole_blood	TRUE	0.782277	ASC_v15_VCF
EGAN00001101195	EGAN00001101195	EGAN081	EGAN00001100967	EGAN00001100919	Male	Proband	Family-based	Agilent_external	2	Imported_bams	0	0	Whole_blood	TRUE	0.834845	ASC_v15_VCF
EGAN00001101170	EGAN00001101170	EGAN082	0	0	Male	Father	Family-based	Agilent_external	1	Imported_bams	0	0	Whole_blood	TRUE	0.877282	ASC_v15_VCF
EGAN00001101154	EGAN00001101154	EGAN082	0	0	Female	Mother	Family-based	Agilent_external	1	Imported_bams	0	0	Whole_blood	TRUE	0.844696	ASC_v15_VCF
EGAN00001101196	EGAN00001101196	EGAN082	EGAN00001101170	EGAN00001101154	Male	Proband	Family-based	Agilent_external	2	Imported_bams	0	0	Whole_blood	TRUE	0.86874	ASC_v15_VCF
EGAN00001100982	EGAN00001100982	EGAN083	0	0	Male	Father	Family-based	Agilent_external	1	Imported_bams	0	0	Whole_blood	TRUE	0.85199	ASC_v15_VCF
EGAN00001100987	EGAN00001100987	EGAN083	0	0	Female	Mother	Family-based	Agilent_external	1	Imported_bams	0	0	Whole_blood	TRUE	0.839531	ASC_v15_VCF
EGAN00001101197	EGAN00001101197	EGAN083	EGAN00001100982	EGAN00001100987	Male	Proband	Family-based	Agilent_external	2	Imported_bams	0	0	Whole_blood	TRUE	0.848335	ASC_v15_VCF
EGAN00001101209	EGAN00001101209	EGAN084	0	0	Male	Father	Family-based	Agilent_external	1	Imported_bams	0	0	Whole_blood	TRUE	0.832526	ASC_v15_VCF
EGAN00001101208	EGAN00001101208	EGAN084	0	0	Female	Mother	Family-based	Agilent_external	1	Imported_bams	0	0	Whole_blood	TRUE	0.836493	ASC_v15_VCF
EGAN00001101200	EGAN00001101200	EGAN084	EGAN00001101209	EGAN00001101208	Male	Proband	Family-based	Agilent_external	2	Imported_bams	0	0	Whole_blood	TRUE	0.847815	ASC_v15_VCF
EGAN00001101006	EGAN00001101006	EGAN086	0	0	Male	Father	Family-based	Agilent_external	1	Imported_bams	0	0	Whole_blood	TRUE	0.788613	ASC_v15_VCF
EGAN00001101005	EGAN00001101005	EGAN086	0	0	Female	Mother	Family-based	Agilent_external	1	Imported_bams	0	0	Whole_blood	TRUE	0.814356	ASC_v15_VCF
EGAN00001101206	EGAN00001101206	EGAN086	EGAN00001101006	EGAN00001101005	Male	Proband	Family-based	Agilent_external	2	Imported_bams	0	0	Whole_blood	TRUE	0.83322	ASC_v15_VCF
EGAN00001101027	EGAN00001101027	EGAN087	0	0	Male	Father	Family-based	Agilent_external	1	Imported_bams	0	0	Whole_blood	TRUE	0.85221	ASC_v15_VCF
EGAN00001101017	EGAN00001101017	EGAN087	0	0	Female	Mother	Family-based	Agilent_external	1	Imported_bams	0	0	Whole_blood	TRUE	0.803149	ASC_v15_VCF
EGAN00001101210	EGAN00001101210	EGAN087	EGAN00001101027	EGAN00001101017	Male	Proband	Family-based	Agilent_external	2	Imported_bams	0	0	Whole_blood	TRUE	0.82358	ASC_v15_VCF
EGAN00001101234	EGAN00001101234	EGAN088	0	0	Male	Father	Family-based	Agilent_external	1	Imported_bams	0	0	Whole_blood	TRUE	0.824945	ASC_v15_VCF
EGAN00001101044	EGAN00001101044	EGAN088	0	0	Female	Mother	Family-based	Agilent_external	1	Imported_bams	0	0	Whole_blood	TRUE	0.808701	ASC_v15_VCF
EGAN00001101211	EGAN00001101211	EGAN088	EGAN00001101234	EGAN00001101044	Male	Proband	Family-based	Agilent_external	2	Imported_bams	0	0	Whole_blood	TRUE	0.835764	ASC_v15_VCF
EGAN00001101305	EGAN00001101305	EGAN089	0	0	Male	Father	Family-based	Agilent_external	1	Imported_bams	0	0	Whole_blood	TRUE	0.855414	ASC_v15_VCF
EGAN00001101344	EGAN00001101344	EGAN089	0	0	Female	Mother	Family-based	Agilent_external	1	Imported_bams	0	0	Whole_blood	TRUE	0.825969	ASC_v15_VCF
EGAN00001101222	EGAN00001101222	EGAN089	EGAN00001101305	EGAN00001101344	Male	Proband	Family-based	Agilent_external	2	Imported_bams	0	0	Whole_blood	TRUE	0.829003	ASC_v15_VCF
EGAN00001101263	EGAN00001101263	EGAN090	0	0	Male	Father	Family-based	Agilent_external	1	Imported_bams	0	0	Whole_blood	TRUE	0.853926	ASC_v15_VCF
EGAN00001101276	EGAN00001101276	EGAN090	0	0	Female	Mother	Family-based	Agilent_external	1	Imported_bams	0	0	Whole_blood	TRUE	0.84021	ASC_v15_VCF
EGAN00001101223	EGAN00001101223	EGAN090	EGAN00001101263	EGAN00001101276	Male	Proband	Family-based	Agilent_external	2	Imported_bams	0	0	Whole_blood	TRUE	0.811399	ASC_v15_VCF
EGAN00001101304	EGAN00001101304	EGAN091	0	0	Male	Father	Family-based	Agilent_external	1	Imported_bams	0	0	Whole_blood	TRUE	0.822871	ASC_v15_VCF
EGAN00001101084	EGAN00001101084	EGAN091	0	0	Female	Mother	Family-based	Agilent_external	1	Imported_bams	0	0	Whole_blood	TRUE	0.818891	ASC_v15_VCF
EGAN00001101226	EGAN00001101226	EGAN091	EGAN00001101304	EGAN00001101084	Male	Proband	Family-based	Agilent_external	2	Imported_bams	0	0	Whole_blood	TRUE	0.82621	ASC_v15_VCF
EGAN00001101095	EGAN00001101095	EGAN092	0	0	Male	Father	Family-based	Agilent_external	1	Imported_bams	0	0	Whole_blood	TRUE	0.830879	ASC_v15_VCF
EGAN00001101094	EGAN00001101094	EGAN092	0	0	Female	Mother	Family-based	Agilent_external	1	Imported_bams	0	0	Whole_blood	TRUE	0.820214	ASC_v15_VCF
EGAN00001101228	EGAN00001101228	EGAN092	EGAN00001101095	EGAN00001101094	Male	Proband	Family-based	Agilent_external	2	Imported_bams	0	0	Whole_blood	TRUE	0.80331	ASC_v15_VCF
EGAN00001101148	EGAN00001101148	EGAN093	0	0	Male	Father	Family-based	Agilent_external	1	Imported_bams	0	0	Whole_blood	TRUE	0.8667	ASC_v15_VCF
EGAN00001100952	EGAN00001100952	EGAN093	0	0	Female	Mother	Family-based	Agilent_external	1	Imported_bams	0	0	Whole_blood	TRUE	0.825304	ASC_v15_VCF
EGAN00001101233	EGAN00001101233	EGAN093	EGAN00001101148	EGAN00001100952	Male	Proband	Family-based	Agilent_external	2	Imported_bams	0	0	Whole_blood	TRUE	0.811467	ASC_v15_VCF
EGAN00001101108	EGAN00001101108	EGAN094	0	0	Male	Father	Family-based	Agilent_external	1	Imported_bams	0	0	Whole_blood	TRUE	0.837462	ASC_v15_VCF
EGAN00001100929	EGAN00001100929	EGAN094	0	0	Female	Mother	Family-based	Agilent_external	1	Imported_bams	0	0	Whole_blood	TRUE	0.820194	ASC_v15_VCF
EGAN00001101241	EGAN00001101241	EGAN094	EGAN00001101108	EGAN00001100929	Male	Proband	Family-based	Agilent_external	2	Imported_bams	0	0	Whole_blood	TRUE	0.825241	ASC_v15_VCF
EGAN00001101336	EGAN00001101336	EGAN095	0	0	Male	Father	Family-based	Agilent_external	1	Imported_bams	0	0	Whole_blood	TRUE	0.817612	ASC_v15_VCF
EGAN00001101364	EGAN00001101364	EGAN095	0	0	Female	Mother	Family-based	Agilent_external	1	Imported_bams	0	0	Whole_blood	TRUE	0.851629	ASC_v15_VCF
EGAN00001101242	EGAN00001101242	EGAN095	EGAN00001101336	EGAN00001101364	Male	Proband	Family-based	Agilent_external	2	Imported_bams	0	0	Whole_blood	TRUE	0.825412	ASC_v15_VCF
EGAN00001101406	EGAN00001101406	EGAN096	0	0	Male	Father	Family-based	Agilent_external	1	Imported_bams	0	0	Whole_blood	TRUE	0.83989	ASC_v15_VCF
EGAN00001101021	EGAN00001101021	EGAN096	0	0	Female	Mother	Family-based	Agilent_external	1	Imported_bams	0	0	Whole_blood	TRUE	0.808138	ASC_v15_VCF
EGAN00001101243	EGAN00001101243	EGAN096	EGAN00001101406	EGAN00001101021	Male	Proband	Family-based	Agilent_external	2	Imported_bams	0	0	Whole_blood	TRUE	0.825595	ASC_v15_VCF
EGAN00001101282	EGAN00001101282	EGAN097	0	0	Male	Father	Family-based	Agilent_external	1	Imported_bams	0	0	Whole_blood	TRUE	0.819635	ASC_v15_VCF
EGAN00001100936	EGAN00001100936	EGAN097	0	0	Female	Mother	Family-based	Agilent_external	1	Imported_bams	0	0	Whole_blood	TRUE	0.823864	ASC_v15_VCF
EGAN00001101244	EGAN00001101244	EGAN097	EGAN00001101282	EGAN00001100936	Male	Proband	Family-based	Agilent_external	2	Imported_bams	0	0	Whole_blood	TRUE	0.793808	ASC_v15_VCF
EGAN00001101051	EGAN00001101051	EGAN098	0	0	Male	Father	Family-based	Agilent_external	1	Imported_bams	0	0	Whole_blood	TRUE	0.841972	ASC_v15_VCF
EGAN00001100871	EGAN00001100871	EGAN098	0	0	Female	Mother	Family-based	Agilent_external	1	Imported_bams	0	0	Whole_blood	TRUE	0.816003	ASC_v15_VCF
EGAN00001101245	EGAN00001101245	EGAN098	EGAN00001101051	EGAN00001100871	Male	Proband	Family-based	Agilent_external	2	Imported_bams	0	0	Whole_blood	TRUE	0.843329	ASC_v15_VCF
EGAN00001101272	EGAN00001101272	EGAN099	0	0	Male	Father	Family-based	Agilent_external	1	Imported_bams	0	0	Whole_blood	TRUE	0.806968	ASC_v15_VCF
EGAN00001101096	EGAN00001101096	EGAN099	0	0	Female	Mother	Family-based	Agilent_external	1	Imported_bams	0	0	Whole_blood	TRUE	0.847172	ASC_v15_VCF
EGAN00001101246	EGAN00001101246	EGAN099	EGAN00001101272	EGAN00001101096	Male	Proband	Family-based	Agilent_external	2	Imported_bams	0	0	Whole_blood	TRUE	0.788712	ASC_v15_VCF
EGAN00001100873	EGAN00001100873	EGAN100	0	0	Male	Father	Family-based	Agilent_external	1	Imported_bams	0	0	Whole_blood	TRUE	0.81079	ASC_v15_VCF
EGAN00001101092	EGAN00001101092	EGAN100	0	0	Female	Mother	Family-based	Agilent_external	1	Imported_bams	0	0	Whole_blood	TRUE	0.838028	ASC_v15_VCF
EGAN00001101247	EGAN00001101247	EGAN100	EGAN00001100873	EGAN00001101092	Male	Proband	Family-based	Agilent_external	2	Imported_bams	0	0	Whole_blood	TRUE	0.830498	ASC_v15_VCF
EGAN00001101167	EGAN00001101167	EGAN101	0	0	Male	Father	Family-based	Agilent_external	1	Imported_bams	0	0	Whole_blood	TRUE	0.88232	ASC_v15_VCF
EGAN00001100950	EGAN00001100950	EGAN101	0	0	Female	Mother	Family-based	Agilent_external	1	Imported_bams	0	0	Whole_blood	TRUE	0.826367	ASC_v15_VCF
EGAN00001101248	EGAN00001101248	EGAN101	EGAN00001101167	EGAN00001100950	Male	Proband	Family-based	Agilent_external	2	Imported_bams	0	0	Whole_blood	TRUE	0.768117	ASC_v15_VCF
EGAN00001100926	EGAN00001100926	EGAN102	0	0	Male	Father	Family-based	Agilent_external	1	Imported_bams	0	0	Whole_blood	TRUE	0.829314	ASC_v15_VCF
EGAN00001101294	EGAN00001101294	EGAN102	0	0	Female	Mother	Family-based	Agilent_external	1	Imported_bams	0	0	Whole_blood	TRUE	0.829356	ASC_v15_VCF
EGAN00001101251	EGAN00001101251	EGAN102	EGAN00001100926	EGAN00001101294	Male	Proband	Family-based	Agilent_external	2	Imported_bams	0	0	Whole_blood	TRUE	0.800344	ASC_v15_VCF
EGAN00001100894	EGAN00001100894	EGAN104	0	0	Male	Father	Family-based	Agilent_external	1	Imported_bams	0	0	Whole_blood	TRUE	0.834576	ASC_v15_VCF
EGAN00001101082	EGAN00001101082	EGAN104	0	0	Female	Mother	Family-based	Agilent_external	1	Imported_bams	0	0	Whole_blood	TRUE	0.833581	ASC_v15_VCF
EGAN00001101259	EGAN00001101259	EGAN104	EGAN00001100894	EGAN00001101082	Male	Proband	Family-based	Agilent_external	2	Imported_bams	0	0	Whole_blood	TRUE	0.84389	ASC_v15_VCF
EGAN00001101224	EGAN00001101224	EGAN105	0	0	Male	Father	Family-based	Agilent_external	1	Imported_bams	0	0	Whole_blood	TRUE	0.788998	ASC_v15_VCF
EGAN00001101091	EGAN00001101091	EGAN105	0	0	Female	Mother	Family-based	Agilent_external	1	Imported_bams	0	0	Whole_blood	TRUE	0.823683	ASC_v15_VCF
EGAN00001101260	EGAN00001101260	EGAN105	EGAN00001101224	EGAN00001101091	Male	Proband	Family-based	Agilent_external	2	Imported_bams	0	0	Whole_blood	TRUE	0.827245	ASC_v15_VCF
EGAN00001101139	EGAN00001101139	EGAN106	0	0	Male	Father	Family-based	Agilent_external	1	Imported_bams	0	0	Whole_blood	TRUE	0.81217	ASC_v15_VCF
EGAN00001101138	EGAN00001101138	EGAN106	0	0	Female	Mother	Family-based	Agilent_external	1	Imported_bams	0	0	Whole_blood	TRUE	0.793892	ASC_v15_VCF
EGAN00001101261	EGAN00001101261	EGAN106	EGAN00001101139	EGAN00001101138	Female	Proband	Family-based	Agilent_external	2	Imported_bams	0	0	Whole_blood	TRUE	0.840698	ASC_v15_VCF
EGAN00001101393	EGAN00001101393	EGAN107	0	0	Male	Father	Family-based	Agilent_external	1	Imported_bams	0	0	Whole_blood	TRUE	0.808156	ASC_v15_VCF
EGAN00001101392	EGAN00001101392	EGAN107	0	0	Female	Mother	Family-based	Agilent_external	1	Imported_bams	0	0	Whole_blood	TRUE	0.854698	ASC_v15_VCF
EGAN00001101262	EGAN00001101262	EGAN107	EGAN00001101393	EGAN00001101392	Male	Proband	Family-based	Agilent_external	2	Imported_bams	0	0	Whole_blood	TRUE	0.807906	ASC_v15_VCF
EGAN00001101098	EGAN00001101098	EGAN108	0	0	Male	Father	Family-based	Agilent_external	1	Imported_bams	0	0	Whole_blood	TRUE	0.831197	ASC_v15_VCF
EGAN00001101057	EGAN00001101057	EGAN108	0	0	Female	Mother	Family-based	Agilent_external	1	Imported_bams	0	0	Whole_blood	TRUE	0.851753	ASC_v15_VCF
EGAN00001101267	EGAN00001101267	EGAN108	EGAN00001101098	EGAN00001101057	Female	Proband	Family-based	Agilent_external	2	Imported_bams	0	0	Whole_blood	TRUE	0.811737	ASC_v15_VCF
EGAN00001101265	EGAN00001101265	EGAN109	0	0	Male	Father	Family-based	Agilent_external	1	Imported_bams	0	0	Whole_blood	TRUE	0.821946	ASC_v15_VCF
EGAN00001100941	EGAN00001100941	EGAN109	0	0	Female	Mother	Family-based	Agilent_external	1	Imported_bams	0	0	Whole_blood	TRUE	0.86008	ASC_v15_VCF
EGAN00001101268	EGAN00001101268	EGAN109	EGAN00001101265	EGAN00001100941	Female	Proband	Family-based	Agilent_external	2	Imported_bams	0	0	Whole_blood	TRUE	0.811811	ASC_v15_VCF
EGAN00001101332	EGAN00001101332	EGAN110	0	0	Male	Father	Family-based	Agilent_external	1	Imported_bams	0	0	Whole_blood	TRUE	0.824072	ASC_v15_VCF
EGAN00001101160	EGAN00001101160	EGAN110	0	0	Female	Mother	Family-based	Agilent_external	1	Imported_bams	0	0	Whole_blood	TRUE	0.83121	ASC_v15_VCF
EGAN00001101271	EGAN00001101271	EGAN110	EGAN00001101332	EGAN00001101160	Male	Proband	Family-based	Agilent_external	2	Imported_bams	0	0	Whole_blood	TRUE	0.830736	ASC_v15_VCF
EGAN00001101330	EGAN00001101330	EGAN111	0	0	Male	Father	Family-based	Agilent_external	1	Imported_bams	0	0	Whole_blood	TRUE	0.812946	ASC_v15_VCF
EGAN00001101274	EGAN00001101274	EGAN111	0	0	Female	Mother	Family-based	Agilent_external	1	Imported_bams	0	0	Whole_blood	TRUE	0.840986	ASC_v15_VCF
EGAN00001101275	EGAN00001101275	EGAN111	EGAN00001101330	EGAN00001101274	Male	Proband	Family-based	Agilent_external	2	Imported_bams	0	0	Whole_blood	TRUE	0.868861	ASC_v15_VCF
EGAN00001100914	EGAN00001100914	EGAN112	0	0	Male	Father	Family-based	Agilent_external	1	Imported_bams	0	0	Whole_blood	TRUE	0.827227	ASC_v15_VCF
EGAN00001101413	EGAN00001101413	EGAN112	0	0	Female	Mother	Family-based	Agilent_external	1	Imported_bams	0	0	Whole_blood	TRUE	0.805307	ASC_v15_VCF
EGAN00001101277	EGAN00001101277	EGAN112	EGAN00001100914	EGAN00001101413	Male	Proband	Family-based	Agilent_external	2	Imported_bams	0	0	Whole_blood	TRUE	0.841963	ASC_v15_VCF
EGAN00001101407	EGAN00001101407	EGAN113	0	0	Male	Father	Family-based	Agilent_external	1	Imported_bams	0	0	Whole_blood	TRUE	0.838088	ASC_v15_VCF
EGAN00001101024	EGAN00001101024	EGAN113	0	0	Female	Mother	Family-based	Agilent_external	1	Imported_bams	0	0	Whole_blood	TRUE	0.796004	ASC_v15_VCF
EGAN00001101278	EGAN00001101278	EGAN113	EGAN00001101407	EGAN00001101024	Male	Proband	Family-based	Agilent_external	2	Imported_bams	0	0	Whole_blood	TRUE	0.836115	ASC_v15_VCF
EGAN00001100905	EGAN00001100905	EGAN114	0	0	Male	Father	Family-based	Agilent_external	1	Imported_bams	0	0	Whole_blood	TRUE	0.836433	ASC_v15_VCF
EGAN00001101072	EGAN00001101072	EGAN114	0	0	Female	Mother	Family-based	Agilent_external	1	Imported_bams	0	0	Whole_blood	TRUE	0.858555	ASC_v15_VCF
EGAN00001101279	EGAN00001101279	EGAN114	EGAN00001100905	EGAN00001101072	Male	Proband	Family-based	Agilent_external	2	Imported_bams	0	0	Whole_blood	TRUE	0.844432	ASC_v15_VCF
EGAN00001101232	EGAN00001101232	EGAN115	0	0	Male	Father	Family-based	Agilent_external	1	Imported_bams	0	0	Whole_blood	TRUE	0.791144	ASC_v15_VCF
EGAN00001100910	EGAN00001100910	EGAN115	0	0	Female	Mother	Family-based	Agilent_external	1	Imported_bams	0	0	Whole_blood	TRUE	0.814927	ASC_v15_VCF
EGAN00001101280	EGAN00001101280	EGAN115	EGAN00001101232	EGAN00001100910	Male	Proband	Family-based	Agilent_external	2	Imported_bams	0	0	Whole_blood	TRUE	0.804063	ASC_v15_VCF
EGAN00001101011	EGAN00001101011	EGAN116	0	0	Male	Father	Family-based	Agilent_external	1	Imported_bams	0	0	Whole_blood	TRUE	0.832072	ASC_v15_VCF
EGAN00001101010	EGAN00001101010	EGAN116	0	0	Female	Mother	Family-based	Agilent_external	1	Imported_bams	0	0	Whole_blood	TRUE	0.783853	ASC_v15_VCF
EGAN00001101281	EGAN00001101281	EGAN116	EGAN00001101011	EGAN00001101010	Male	Proband	Family-based	Agilent_external	2	Imported_bams	0	0	Whole_blood	TRUE	0.810965	ASC_v15_VCF
EGAN00001101183	EGAN00001101183	EGAN117	0	0	Male	Father	Family-based	Agilent_external	1	Imported_bams	0	0	Whole_blood	TRUE	0.836415	ASC_v15_VCF
EGAN00001101103	EGAN00001101103	EGAN117	0	0	Female	Mother	Family-based	Agilent_external	1	Imported_bams	0	0	Whole_blood	TRUE	0.846689	ASC_v15_VCF
EGAN00001101289	EGAN00001101289	EGAN117	EGAN00001101183	EGAN00001101103	Male	Proband	Family-based	Agilent_external	2	Imported_bams	0	0	Whole_blood	TRUE	0.795399	ASC_v15_VCF
EGAN00001101041	EGAN00001101041	EGAN118	0	0	Male	Father	Family-based	Agilent_external	1	Imported_bams	0	0	Whole_blood	TRUE	0.857185	ASC_v15_VCF
EGAN00001101040	EGAN00001101040	EGAN118	0	0	Female	Mother	Family-based	Agilent_external	1	Imported_bams	0	0	Whole_blood	TRUE	0.804639	ASC_v15_VCF
EGAN00001101291	EGAN00001101291	EGAN118	EGAN00001101041	EGAN00001101040	Male	Proband	Family-based	Agilent_external	2	Imported_bams	0	0	Whole_blood	TRUE	0.851571	ASC_v15_VCF
EGAN00001101381	EGAN00001101381	EGAN119	0	0	Male	Father	Family-based	Agilent_external	1	Imported_bams	0	0	Whole_blood	TRUE	0.826766	ASC_v15_VCF
EGAN00001101191	EGAN00001101191	EGAN119	0	0	Female	Mother	Family-based	Agilent_external	1	Imported_bams	0	0	Whole_blood	TRUE	0.850353	ASC_v15_VCF
EGAN00001101296	EGAN00001101296	EGAN119	EGAN00001101381	EGAN00001101191	Male	Proband	Family-based	Agilent_external	2	Imported_bams	0	0	Whole_blood	TRUE	0.803049	ASC_v15_VCF
EGAN00001101316	EGAN00001101316	EGAN120	0	0	Male	Father	Family-based	Agilent_external	1	Imported_bams	0	0	Whole_blood	TRUE	0.800023	ASC_v15_VCF
EGAN00001101106	EGAN00001101106	EGAN120	0	0	Female	Mother	Family-based	Agilent_external	1	Imported_bams	0	0	Whole_blood	TRUE	0.852073	ASC_v15_VCF
EGAN00001101298	EGAN00001101298	EGAN120	EGAN00001101316	EGAN00001101106	Male	Proband	Family-based	Agilent_external	2	Imported_bams	0	0	Whole_blood	TRUE	0.80374	ASC_v15_VCF
EGAN00001101097	EGAN00001101097	EGAN121	0	0	Male	Father	Family-based	Agilent_external	1	Imported_bams	0	0	Whole_blood	TRUE	0.840459	ASC_v15_VCF
EGAN00001101130	EGAN00001101130	EGAN121	0	0	Female	Mother	Family-based	Agilent_external	1	Imported_bams	0	0	Whole_blood	TRUE	0.801654	ASC_v15_VCF
EGAN00001101299	EGAN00001101299	EGAN121	EGAN00001101097	EGAN00001101130	Male	Proband	Family-based	Agilent_external	2	Imported_bams	0	0	Whole_blood	TRUE	0.827694	ASC_v15_VCF
EGAN00001101362	EGAN00001101362	EGAN122	0	0	Male	Father	Family-based	Agilent_external	1	Imported_bams	0	0	Whole_blood	TRUE	0.823084	ASC_v15_VCF
EGAN00001101361	EGAN00001101361	EGAN122	0	0	Female	Mother	Family-based	Agilent_external	1	Imported_bams	0	0	Whole_blood	TRUE	0.85015	ASC_v15_VCF
EGAN00001101301	EGAN00001101301	EGAN122	EGAN00001101362	EGAN00001101361	Male	Proband	Family-based	Agilent_external	2	Imported_bams	0	0	Whole_blood	TRUE	0.807131	ASC_v15_VCF
EGAN00001101015	EGAN00001101015	EGAN123	0	0	Male	Father	Family-based	Agilent_external	1	Imported_bams	0	0	Whole_blood	TRUE	0.849077	ASC_v15_VCF
EGAN00001101343	EGAN00001101343	EGAN123	0	0	Female	Mother	Family-based	Agilent_external	1	Imported_bams	0	0	Whole_blood	TRUE	0.807235	ASC_v15_VCF
EGAN00001101303	EGAN00001101303	EGAN123	EGAN00001101015	EGAN00001101343	Male	Proband	Family-based	Agilent_external	2	Imported_bams	0	0	Whole_blood	TRUE	0.84185	ASC_v15_VCF
EGAN00001100909	EGAN00001100909	EGAN124	0	0	Male	Father	Family-based	Agilent_external	1	Imported_bams	0	0	Whole_blood	TRUE	0.815412	ASC_v15_VCF
EGAN00001101250	EGAN00001101250	EGAN124	0	0	Female	Mother	Family-based	Agilent_external	1	Imported_bams	0	0	Whole_blood	TRUE	0.82362	ASC_v15_VCF
EGAN00001101315	EGAN00001101315	EGAN124	EGAN00001100909	EGAN00001101250	Male	Proband	Family-based	Agilent_external	2	Imported_bams	0	0	Whole_blood	TRUE	0.815165	ASC_v15_VCF
EGAN00001100912	EGAN00001100912	EGAN125	0	0	Male	Father	Family-based	Agilent_external	1	Imported_bams	0	0	Whole_blood	TRUE	0.806533	ASC_v15_VCF
EGAN00001101389	EGAN00001101389	EGAN125	0	0	Female	Mother	Family-based	Agilent_external	1	Imported_bams	0	0	Whole_blood	TRUE	0.839408	ASC_v15_VCF
EGAN00001101317	EGAN00001101317	EGAN125	EGAN00001100912	EGAN00001101389	Male	Proband	Family-based	Agilent_external	2	Imported_bams	0	0	Whole_blood	TRUE	0.822619	ASC_v15_VCF
EGAN00001101099	EGAN00001101099	EGAN127	0	0	Male	Father	Family-based	Agilent_external	1	Imported_bams	0	0	Whole_blood	TRUE	0.854252	ASC_v15_VCF
EGAN00001101101	EGAN00001101101	EGAN127	0	0	Female	Mother	Family-based	Agilent_external	1	Imported_bams	0	0	Whole_blood	TRUE	0.851246	ASC_v15_VCF
EGAN00001101319	EGAN00001101319	EGAN127	EGAN00001101099	EGAN00001101101	Male	Proband	Family-based	Agilent_external	2	Imported_bams	0	0	Whole_blood	TRUE	0.832587	ASC_v15_VCF
EGAN00001101396	EGAN00001101396	EGAN129	0	0	Male	Father	Family-based	Agilent_external	1	Imported_bams	0	0	Whole_blood	TRUE	0.824811	ASC_v15_VCF
EGAN00001101033	EGAN00001101033	EGAN129	0	0	Female	Mother	Family-based	Agilent_external	1	Imported_bams	0	0	Whole_blood	TRUE	0.829853	ASC_v15_VCF
EGAN00001101321	EGAN00001101321	EGAN129	EGAN00001101396	EGAN00001101033	Female	Proband	Family-based	Agilent_external	2	Imported_bams	0	0	Whole_blood	TRUE	0.833972	ASC_v15_VCF
EGAN00001101075	EGAN00001101075	EGAN130	0	0	Male	Father	Family-based	Agilent_external	1	Imported_bams	0	0	Whole_blood	TRUE	0.814507	ASC_v15_VCF
EGAN00001101179	EGAN00001101179	EGAN130	0	0	Female	Mother	Family-based	Agilent_external	1	Imported_bams	0	0	Whole_blood	TRUE	0.855838	ASC_v15_VCF
EGAN00001101322	EGAN00001101322	EGAN130	EGAN00001101075	EGAN00001101179	Male	Proband	Family-based	Agilent_external	2	Imported_bams	0	0	Whole_blood	TRUE	0.812503	ASC_v15_VCF
EGAN00001101120	EGAN00001101120	EGAN131	0	0	Male	Father	Family-based	Agilent_external	1	Imported_bams	0	0	Whole_blood	TRUE	0.768174	ASC_v15_VCF
EGAN00001101324	EGAN00001101324	EGAN131	0	0	Female	Mother	Family-based	Agilent_external	1	Imported_bams	0	0	Whole_blood	TRUE	0.827318	ASC_v15_VCF
EGAN00001101325	EGAN00001101325	EGAN131	EGAN00001101120	EGAN00001101324	Male	Proband	Family-based	Agilent_external	2	Imported_bams	0	0	Whole_blood	TRUE	0.817937	ASC_v15_VCF
EGAN00001100994	EGAN00001100994	EGAN132	0	0	Male	Father	Family-based	Agilent_external	1	Imported_bams	0	0	Whole_blood	TRUE	0.847937	ASC_v15_VCF
EGAN00001101356	EGAN00001101356	EGAN132	0	0	Female	Mother	Family-based	Agilent_external	1	Imported_bams	0	0	Whole_blood	TRUE	0.815093	ASC_v15_VCF
EGAN00001101327	EGAN00001101327	EGAN132	EGAN00001100994	EGAN00001101356	Male	Proband	Family-based	Agilent_external	2	Imported_bams	0	0	Whole_blood	TRUE	0.849874	ASC_v15_VCF
EGAN00001100978	EGAN00001100978	EGAN133	0	0	Male	Father	Family-based	Agilent_external	1	Imported_bams	0	0	Whole_blood	TRUE	0.835751	ASC_v15_VCF
EGAN00001101088	EGAN00001101088	EGAN133	0	0	Female	Mother	Family-based	Agilent_external	1	Imported_bams	0	0	Whole_blood	TRUE	0.842897	ASC_v15_VCF
EGAN00001101331	EGAN00001101331	EGAN133	EGAN00001100978	EGAN00001101088	Male	Proband	Family-based	Agilent_external	2	Imported_bams	0	0	Whole_blood	TRUE	0.827179	ASC_v15_VCF
EGAN00001101379	EGAN00001101379	EGAN133	EGAN00001100978	EGAN00001101088	Male	Proband	Family-based	Agilent_external	2	Imported_bams	0	0	Whole_blood	TRUE	0.803695	ASC_v15_VCF
EGAN00001101205	EGAN00001101205	EGAN134	0	0	Male	Father	Family-based	Agilent_external	1	Imported_bams	0	0	Whole_blood	TRUE	0.837522	ASC_v15_VCF
EGAN00001101218	EGAN00001101218	EGAN134	0	0	Female	Mother	Family-based	Agilent_external	1	Imported_bams	0	0	Whole_blood	TRUE	0.830216	ASC_v15_VCF
EGAN00001101333	EGAN00001101333	EGAN134	EGAN00001101205	EGAN00001101218	Male	Proband	Family-based	Agilent_external	2	Imported_bams	0	0	Whole_blood	TRUE	0.792172	ASC_v15_VCF
EGAN00001100972	EGAN00001100972	EGAN135	0	0	Male	Father	Family-based	Agilent_external	1	Imported_bams	0	0	Whole_blood	TRUE	0.801908	ASC_v15_VCF
EGAN00001100971	EGAN00001100971	EGAN135	0	0	Female	Mother	Family-based	Agilent_external	1	Imported_bams	0	0	Whole_blood	TRUE	0.847985	ASC_v15_VCF
EGAN00001101334	EGAN00001101334	EGAN135	EGAN00001100972	EGAN00001100971	Female	Proband	Family-based	Agilent_external	2	Imported_bams	0	0	Whole_blood	TRUE	0.823922	ASC_v15_VCF
EGAN00001101285	EGAN00001101285	EGAN136	0	0	Male	Father	Family-based	Agilent_external	1	Imported_bams	0	0	Whole_blood	TRUE	0.827755	ASC_v15_VCF
EGAN00001100881	EGAN00001100881	EGAN136	0	0	Female	Mother	Family-based	Agilent_external	1	Imported_bams	0	0	Whole_blood	TRUE	0.779441	ASC_v15_VCF
EGAN00001101337	EGAN00001101337	EGAN136	EGAN00001101285	EGAN00001100881	Male	Proband	Family-based	Agilent_external	2	Imported_bams	0	0	Whole_blood	TRUE	0.809066	ASC_v15_VCF
EGAN00001100970	EGAN00001100970	EGAN137	0	0	Male	Father	Family-based	Agilent_external	1	Imported_bams	0	0	Whole_blood	TRUE	0.845691	ASC_v15_VCF
EGAN00001100870	EGAN00001100870	EGAN137	0	0	Female	Mother	Family-based	Agilent_external	1	Imported_bams	0	0	Whole_blood	TRUE	0.853378	ASC_v15_VCF
EGAN00001101341	EGAN00001101341	EGAN137	EGAN00001100970	EGAN00001100870	Male	Proband	Family-based	Agilent_external	2	Imported_bams	0	0	Whole_blood	TRUE	0.800769	ASC_v15_VCF
EGAN00001100896	EGAN00001100896	EGAN138	0	0	Male	Father	Family-based	Agilent_external	1	Imported_bams	0	0	Whole_blood	TRUE	0.838274	ASC_v15_VCF
EGAN00001100895	EGAN00001100895	EGAN138	0	0	Female	Mother	Family-based	Agilent_external	1	Imported_bams	0	0	Whole_blood	TRUE	0.833665	ASC_v15_VCF
EGAN00001101342	EGAN00001101342	EGAN138	EGAN00001100896	EGAN00001100895	Male	Proband	Family-based	Agilent_external	2	Imported_bams	0	0	Whole_blood	TRUE	0.835444	ASC_v15_VCF
EGAN00001101151	EGAN00001101151	EGAN139	0	0	Male	Father	Family-based	Agilent_external	1	Imported_bams	0	0	Whole_blood	TRUE	0.868436	ASC_v15_VCF
EGAN00001101145	EGAN00001101145	EGAN139	0	0	Female	Mother	Family-based	Agilent_external	1	Imported_bams	0	0	Whole_blood	TRUE	0.819351	ASC_v15_VCF
EGAN00001101354	EGAN00001101354	EGAN139	EGAN00001101151	EGAN00001101145	Female	Proband	Family-based	Agilent_external	2	Imported_bams	0	0	Whole_blood	TRUE	0.815649	ASC_v15_VCF
EGAN00001101398	EGAN00001101398	EGAN140	0	0	Male	Father	Family-based	Agilent_external	1	Imported_bams	0	0	Whole_blood	TRUE	0.845198	ASC_v15_VCF
EGAN00001101295	EGAN00001101295	EGAN140	0	0	Female	Mother	Family-based	Agilent_external	1	Imported_bams	0	0	Whole_blood	TRUE	0.818295	ASC_v15_VCF
EGAN00001101355	EGAN00001101355	EGAN140	EGAN00001101398	EGAN00001101295	Male	Proband	Family-based	Agilent_external	2	Imported_bams	0	0	Whole_blood	TRUE	0.812779	ASC_v15_VCF
EGAN00001101162	EGAN00001101162	EGAN141	0	0	Male	Father	Family-based	Agilent_external	1	Imported_bams	0	0	Whole_blood	TRUE	0.808932	ASC_v15_VCF
EGAN00001101227	EGAN00001101227	EGAN141	0	0	Female	Mother	Family-based	Agilent_external	1	Imported_bams	0	0	Whole_blood	TRUE	0.830267	ASC_v15_VCF
EGAN00001101357	EGAN00001101357	EGAN141	EGAN00001101162	EGAN00001101227	Male	Proband	Family-based	Agilent_external	2	Imported_bams	0	0	Whole_blood	TRUE	0.801466	ASC_v15_VCF
EGAN00001101219	EGAN00001101219	EGAN142	0	0	Male	Father	Family-based	Agilent_external	1	Imported_bams	0	0	Whole_blood	TRUE	0.830076	ASC_v15_VCF
EGAN00001100984	EGAN00001100984	EGAN142	0	0	Female	Mother	Family-based	Agilent_external	1	Imported_bams	0	0	Whole_blood	TRUE	0.760513	ASC_v15_VCF
EGAN00001101374	EGAN00001101374	EGAN142	EGAN00001101219	EGAN00001100984	Female	Proband	Family-based	Agilent_external	2	Imported_bams	0	0	Whole_blood	TRUE	0.851929	ASC_v15_VCF
EGAN00001101031	EGAN00001101031	EGAN144	0	0	Male	Father	Family-based	Agilent_external	1	Imported_bams	0	0	Whole_blood	TRUE	0.814867	ASC_v15_VCF
EGAN00001101347	EGAN00001101347	EGAN144	0	0	Female	Mother	Family-based	Agilent_external	1	Imported_bams	0	0	Whole_blood	TRUE	0.780251	ASC_v15_VCF
EGAN00001101383	EGAN00001101383	EGAN144	EGAN00001101031	EGAN00001101347	Female	Proband	Family-based	Agilent_external	2	Imported_bams	0	0	Whole_blood	TRUE	0.813417	ASC_v15_VCF
EGAN00001101155	EGAN00001101155	EGAN145	0	0	Male	Father	Family-based	Agilent_external	1	Imported_bams	0	0	Whole_blood	TRUE	0.8582	ASC_v15_VCF
EGAN00001101384	EGAN00001101384	EGAN145	0	0	Female	Mother	Family-based	Agilent_external	1	Imported_bams	0	0	Whole_blood	TRUE	0.802901	ASC_v15_VCF
EGAN00001101385	EGAN00001101385	EGAN145	EGAN00001101155	EGAN00001101384	Male	Proband	Family-based	Agilent_external	2	Imported_bams	0	0	Whole_blood	TRUE	0.866783	ASC_v15_VCF
EGAN00001101000	EGAN00001101000	EGAN146	0	0	Male	Father	Family-based	Agilent_external	1	Imported_bams	0	0	Whole_blood	TRUE	0.854904	ASC_v15_VCF
EGAN00001101297	EGAN00001101297	EGAN146	0	0	Female	Mother	Family-based	Agilent_external	1	Imported_bams	0	0	Whole_blood	TRUE	0.820035	ASC_v15_VCF
EGAN00001101387	EGAN00001101387	EGAN146	EGAN00001101000	EGAN00001101297	Male	Proband	Family-based	Agilent_external	2	Imported_bams	0	0	Whole_blood	TRUE	0.852907	ASC_v15_VCF
EGAN00001100960	EGAN00001100960	EGAN147	0	0	Male	Father	Family-based	Agilent_external	1	Imported_bams	0	0	Whole_blood	TRUE	0.83765	ASC_v15_VCF
EGAN00001100959	EGAN00001100959	EGAN147	0	0	Female	Mother	Family-based	Agilent_external	1	Imported_bams	0	0	Whole_blood	TRUE	0.821263	ASC_v15_VCF
EGAN00001101388	EGAN00001101388	EGAN147	EGAN00001100960	EGAN00001100959	Male	Proband	Family-based	Agilent_external	2	Imported_bams	0	0	Whole_blood	TRUE	0.81018	ASC_v15_VCF
EGAN00001101313	EGAN00001101313	EGAN149	0	0	Male	Father	Family-based	Agilent_external	1	Imported_bams	0	0	Whole_blood	TRUE	0.808834	ASC_v15_VCF
EGAN00001101194	EGAN00001101194	EGAN149	0	0	Female	Mother	Family-based	Agilent_external	1	Imported_bams	0	0	Whole_blood	TRUE	0.841058	ASC_v15_VCF
EGAN00001101397	EGAN00001101397	EGAN149	EGAN00001101313	EGAN00001101194	Female	Proband	Family-based	Agilent_external	2	Imported_bams	0	0	Whole_blood	TRUE	0.795881	ASC_v15_VCF
EGAN00001101078	EGAN00001101078	EGAN150	0	0	Male	Father	Family-based	Agilent_external	1	Imported_bams	0	0	Whole_blood	TRUE	0.801671	ASC_v15_VCF
EGAN00001101157	EGAN00001101157	EGAN150	0	0	Female	Mother	Family-based	Agilent_external	1	Imported_bams	0	0	Whole_blood	TRUE	0.827168	ASC_v15_VCF
EGAN00001101399	EGAN00001101399	EGAN150	EGAN00001101078	EGAN00001101157	Female	Proband	Family-based	Agilent_external	2	Imported_bams	0	0	Whole_blood	TRUE	0.743595	ASC_v15_VCF
EGAN00001101113	EGAN00001101113	EGAN151	0	0	Male	Father	Family-based	Agilent_external	1	Imported_bams	0	0	Whole_blood	TRUE	0.799428	ASC_v15_VCF
EGAN00001101034	EGAN00001101034	EGAN151	0	0	Female	Mother	Family-based	Agilent_external	1	Imported_bams	0	0	Whole_blood	TRUE	0.826167	ASC_v15_VCF
EGAN00001101400	EGAN00001101400	EGAN151	EGAN00001101113	EGAN00001101034	Female	Proband	Family-based	Agilent_external	2	Imported_bams	0	0	Whole_blood	TRUE	0.818706	ASC_v15_VCF
EGAN00001101340	EGAN00001101340	EGAN152	0	0	Male	Father	Family-based	Agilent_external	1	Imported_bams	0	0	Whole_blood	TRUE	0.804981	ASC_v15_VCF
EGAN00001101112	EGAN00001101112	EGAN152	0	0	Female	Mother	Family-based	Agilent_external	1	Imported_bams	0	0	Whole_blood	TRUE	0.790281	ASC_v15_VCF
EGAN00001101404	EGAN00001101404	EGAN152	EGAN00001101340	EGAN00001101112	Male	Proband	Family-based	Agilent_external	2	Imported_bams	0	0	Whole_blood	TRUE	0.847521	ASC_v15_VCF
EGAN00001101008	EGAN00001101008	EGAN153	0	0	Male	Father	Family-based	Agilent_external	1	Imported_bams	0	0	Whole_blood	TRUE	0.823176	ASC_v15_VCF
EGAN00001101329	EGAN00001101329	EGAN153	0	0	Female	Mother	Family-based	Agilent_external	1	Imported_bams	0	0	Whole_blood	TRUE	0.842955	ASC_v15_VCF
EGAN00001101408	EGAN00001101408	EGAN153	EGAN00001101008	EGAN00001101329	Male	Proband	Family-based	Agilent_external	2	Imported_bams	0	0	Whole_blood	TRUE	0.844792	ASC_v15_VCF
EGAN00001101231	EGAN00001101231	EGAN154	0	0	Male	Father	Family-based	Agilent_external	1	Imported_bams	0	0	Whole_blood	TRUE	0.808588	ASC_v15_VCF
EGAN00001101158	EGAN00001101158	EGAN154	0	0	Female	Mother	Family-based	Agilent_external	1	Imported_bams	0	0	Whole_blood	TRUE	0.836276	ASC_v15_VCF
EGAN00001101409	EGAN00001101409	EGAN154	EGAN00001101231	EGAN00001101158	Female	Proband	Family-based	Agilent_external	2	Imported_bams	0	0	Whole_blood	TRUE	0.854109	ASC_v15_VCF
EGAN00001101182	EGAN00001101182	EGAN155	0	0	Male	Father	Family-based	Agilent_external	1	Imported_bams	0	0	Whole_blood	TRUE	0.829493	ASC_v15_VCF
EGAN00001101137	EGAN00001101137	EGAN155	0	0	Female	Mother	Family-based	Agilent_external	1	Imported_bams	0	0	Whole_blood	TRUE	0.766843	ASC_v15_VCF
EGAN00001101415	EGAN00001101415	EGAN155	EGAN00001101182	EGAN00001101137	Male	Proband	Family-based	Agilent_external	2	Imported_bams	0	0	Whole_blood	TRUE	0.772939	ASC_v15_VCF
EGAN00001100932	EGAN00001100932	EGAN156	0	0	Male	Father	Family-based	Agilent_external	1	Imported_bams	0	0	Whole_blood	TRUE	0.794671	ASC_v15_VCF
EGAN00001101307	EGAN00001101307	EGAN156	0	0	Female	Mother	Family-based	Agilent_external	1	Imported_bams	0	0	Whole_blood	TRUE	0.850874	ASC_v15_VCF
EGAN00001101418	EGAN00001101418	EGAN156	EGAN00001100932	EGAN00001101307	Male	Proband	Family-based	Agilent_external	2	Imported_bams	0	0	Whole_blood	TRUE	0.799922	ASC_v15_VCF
EGAN00001101221	EGAN00001101221	EGAN157	0	0	Male	Father	Family-based	Agilent_external	1	Imported_bams	0	0	Whole_blood	TRUE	0.830384	ASC_v15_VCF
EGAN00001100997	EGAN00001100997	EGAN157	0	0	Female	Mother	Family-based	Agilent_external	1	Imported_bams	0	0	Whole_blood	TRUE	0.795865	ASC_v15_VCF
EGAN00001101419	EGAN00001101419	EGAN157	EGAN00001101221	EGAN00001100997	Male	Proband	Family-based	Agilent_external	2	Imported_bams	0	0	Whole_blood	TRUE	0.795394	ASC_v15_VCF
EGAN00001101368	EGAN00001101368	EGAN158	0	0	Male	Father	Family-based	Agilent_external	1	Imported_bams	0	0	Whole_blood	TRUE	0.840728	ASC_v15_VCF
EGAN00001101283	EGAN00001101283	EGAN158	0	0	Female	Mother	Family-based	Agilent_external	1	Imported_bams	0	0	Whole_blood	TRUE	0.840625	ASC_v15_VCF
EGAN00001101421	EGAN00001101421	EGAN158	EGAN00001101368	EGAN00001101283	Male	Proband	Family-based	Agilent_external	2	Imported_bams	0	0	Whole_blood	TRUE	0.867381	ASC_v15_VCF
EGAN00001100913	EGAN00001100913	EGAN159	0	0	Male	Father	Family-based	Agilent_external	1	Imported_bams	0	0	Whole_blood	TRUE	0.793752	ASC_v15_VCF
EGAN00001101348	EGAN00001101348	EGAN159	0	0	Female	Mother	Family-based	Agilent_external	1	Imported_bams	0	0	Whole_blood	TRUE	0.829796	ASC_v15_VCF
EGAN00001101422	EGAN00001101422	EGAN159	EGAN00001100913	EGAN00001101348	Male	Proband	Family-based	Agilent_external	2	Imported_bams	0	0	Whole_blood	TRUE	0.855708	ASC_v15_VCF
EGAN00001100878	EGAN00001100878	EGAN160	0	0	Male	Father	Family-based	Agilent_external	1	Imported_bams	0	0	Whole_blood	TRUE	0.818337	ASC_v15_VCF
EGAN00001100877	EGAN00001100877	EGAN160	0	0	Female	Mother	Family-based	Agilent_external	1	Imported_bams	0	0	Whole_blood	TRUE	0.837206	ASC_v15_VCF
EGAN00001101425	EGAN00001101425	EGAN160	EGAN00001100878	EGAN00001100877	Male	Proband	Family-based	Agilent_external	2	Imported_bams	0	0	Whole_blood	TRUE	0.840792	ASC_v15_VCF
4G118	4G118	ESP_099	0	0	Male	Father	Family-based	Illumina	1	ASC_Batch_8_9	0	0	Whole_blood	TRUE	0.909517	ASC_v15_VCF
4G117	4G117	ESP_099	0	0	Female	Mother	Family-based	Illumina	1	ASC_Batch_8_9	0	0	Whole_blood	TRUE	0.923409	ASC_v15_VCF
1D466	1D466	ESP_099	4G118	4G117	Female	Proband	Family-based	Illumina	2	ASC_Batch_8_9	0	0	Whole_blood	TRUE	0.934182	ASC_v15_VCF
5B798	5B798	ESP_100	0	0	Male	Father	Family-based	Illumina	1	ASC_Batch_8_9	0	0	Whole_blood	TRUE	0.913465	ASC_v15_VCF
5B799	5B799	ESP_100	0	0	Female	Mother	Family-based	Illumina	1	ASC_Batch_8_9	0	0	Whole_blood	TRUE	0.900393	ASC_v15_VCF
2C385	2C385	ESP_100	5B798	5B799	Male	Proband	Family-based	Illumina	2	ASC_Batch_8_9	0	0	Whole_blood	TRUE	0.846624	ASC_v15_VCF
5F298	5F298	ESP_101	0	0	Male	Father	Family-based	Illumina	1	ASC_Batch_8_9	0	0	Whole_blood	TRUE	0.894023	ASC_v15_VCF
5F297	5F297	ESP_101	0	0	Female	Mother	Family-based	Illumina	1	ASC_Batch_8_9	0	0	Whole_blood	TRUE	0.885613	ASC_v15_VCF
2C605	2C605	ESP_101	5F298	5F297	Male	Proband	Family-based	Illumina	2	ASC_Batch_8_9	0	0	Whole_blood	TRUE	0.890957	ASC_v15_VCF
5C285	5C285	ESP_103	0	0	Male	Father	Family-based	Illumina	1	ASC_Batch_8_9	0	0	Whole_blood	TRUE	0.904328	ASC_v15_VCF
5C286	5C286	ESP_103	0	0	Female	Mother	Family-based	Illumina	1	ASC_Batch_8_9	0	0	Whole_blood	TRUE	0.881342	ASC_v15_VCF
2F658	2F658	ESP_103	5C285	5C286	Male	Proband	Family-based	Illumina	2	ASC_Batch_8_9	0	Developmental Expressive Language Disorder	Whole_blood	TRUE	0.917387	ASC_v15_VCF
5C284	5C284	ESP_104	0	0	Male	Father	Family-based	Illumina	1	ASC_Batch_8_9	0	0	Whole_blood	TRUE	0.889836	ASC_v15_VCF
5C283	5C283	ESP_104	0	0	Female	Mother	Family-based	Illumina	1	ASC_Batch_8_9	0	0	Whole_blood	TRUE	0.914192	ASC_v15_VCF
2F730	2F730	ESP_104	5C284	5C283	Male	Proband	Family-based	Illumina	2	ASC_Batch_8_9	0	0	Whole_blood	TRUE	0.943302	ASC_v15_VCF
4C671	4C671	ESP_105	0	0	Male	Father	Family-based	Illumina	1	ASC_Batch_8_9	0	0	Whole_blood	TRUE	0.842408	ASC_v15_VCF
4C589	4C589	ESP_105	0	0	Female	Mother	Family-based	Illumina	1	ASC_Batch_8_9	0	0	Whole_blood	TRUE	0.902555	ASC_v15_VCF
2F866	2F866	ESP_105	4C671	4C589	Male	Proband	Family-based	Illumina	2	ASC_Batch_8_9	0	0	Whole_blood	TRUE	0.898383	ASC_v15_VCF
4F962	4F962	ESP_106	0	0	Male	Father	Family-based	Illumina	1	ASC_Batch_8_9	0	0	Whole_blood	TRUE	0.849658	ASC_v15_VCF
4F961	4F961	ESP_106	0	0	Female	Mother	Family-based	Illumina	1	ASC_Batch_8_9	0	0	Whole_blood	TRUE	0.910468	ASC_v15_VCF
2F867	2F867	ESP_106	4F962	4F961	Male	Proband	Family-based	Illumina	2	ASC_Batch_8_9	0	0	Whole_blood	TRUE	0.8726	ASC_v15_VCF
5D043	5D043	ESP_107	0	0	Male	Father	Family-based	Illumina	1	ASC_Batch_8_9	0	0	Whole_blood	TRUE	0.920855	ASC_v15_VCF
5D042	5D042	ESP_107	0	0	Female	Mother	Family-based	Illumina	1	ASC_Batch_8_9	0	0	Whole_blood	TRUE	0.897885	ASC_v15_VCF
2H163	2H163	ESP_107	5D043	5D042	Male	Proband	Family-based	Illumina	2	ASC_Batch_8_9	0	0	Whole_blood	TRUE	0.915829	ASC_v15_VCF
5C905	5C905	ESP_108	0	0	Male	Father	Family-based	Illumina	1	ASC_Batch_8_9	0	0	Whole_blood	TRUE	0.902649	ASC_v15_VCF
5C906	5C906	ESP_108	0	0	Female	Mother	Family-based	Illumina	1	ASC_Batch_8_9	0	0	Whole_blood	TRUE	0.905093	ASC_v15_VCF
2H596	2H596	ESP_108	5C905	5C906	Female	Proband	Family-based	Illumina	2	ASC_Batch_8_9	0	0	Whole_blood	TRUE	0.879608	ASC_v15_VCF
4G120	4G120	ESP_109	0	0	Male	Father	Family-based	Illumina	1	ASC_Batch_8_9	0	0	Whole_blood	TRUE	0.891021	ASC_v15_VCF
4G119	4G119	ESP_109	0	0	Female	Mother	Family-based	Illumina	1	ASC_Batch_8_9	0	0	Whole_blood	TRUE	0.866348	ASC_v15_VCF
2J035	2J035	ESP_109	4G120	4G119	Male	Proband	Family-based	Illumina	2	ASC_Batch_8_9	0	0	Whole_blood	TRUE	0.935567	ASC_v15_VCF
4F898	4F898	ESP_110	0	0	Male	Father	Family-based	Illumina	1	ASC_Batch_8_9	0	0	Whole_blood	TRUE	0.897161	ASC_v15_VCF
4F897	4F897	ESP_110	0	0	Female	Mother	Family-based	Illumina	1	ASC_Batch_8_9	0	0	Whole_blood	TRUE	0.914276	ASC_v15_VCF
2J788	2J788	ESP_110	4F898	4F897	Male	Proband	Family-based	Illumina	2	ASC_Batch_8_9	0	0	Whole_blood	TRUE	0.918019	ASC_v15_VCF
5C457	5C457	ESP_111	0	0	Male	Father	Family-based	Illumina	1	ASC_Batch_8_9	0	0	Whole_blood	TRUE	0.903192	ASC_v15_VCF
5C456	5C456	ESP_111	0	0	Female	Mother	Family-based	Illumina	1	ASC_Batch_8_9	0	0	Whole_blood	TRUE	0.897791	ASC_v15_VCF
2K001	2K001	ESP_111	5C457	5C456	Male	Proband	Family-based	Illumina	2	ASC_Batch_8_9	0	0	Whole_blood	TRUE	0.926651	ASC_v15_VCF
4B603	4B603	ESP_112	0	0	Male	Father	Family-based	Illumina	1	ASC_Batch_8_9	0	0	Whole_blood	TRUE	0.866021	ASC_v15_VCF
4B604	4B604	ESP_112	0	0	Female	Mother	Family-based	Illumina	1	ASC_Batch_8_9	0	0	Whole_blood	TRUE	0.884433	ASC_v15_VCF
2K784	2K784	ESP_112	4B603	4B604	Male	Proband	Family-based	Illumina	2	ASC_Batch_8_9	0	0	Whole_blood	TRUE	0.906649	ASC_v15_VCF
3K084	3K084	ESP_113	0	0	Male	Father	Family-based	Illumina	1	ASC_Batch_8_9	0	0	Whole_blood	TRUE	0.924685	ASC_v15_VCF
3K083	3K083	ESP_113	0	0	Female	Mother	Family-based	Illumina	1	ASC_Batch_8_9	0	0	Whole_blood	TRUE	0.896421	ASC_v15_VCF
2K890	2K890	ESP_113	3K084	3K083	Male	Proband	Family-based	Illumina	2	ASC_Batch_8_9	0	0	Whole_blood	TRUE	0.911208	ASC_v15_VCF
5F970	5F970	ESP_114	0	0	Male	Father	Family-based	Illumina	1	ASC_Batch_8_9	0	0	Whole_blood	TRUE	0.89353	ASC_v15_VCF
5F969	5F969	ESP_114	0	0	Female	Mother	Family-based	Illumina	1	ASC_Batch_8_9	0	0	Whole_blood	TRUE	0.924823	ASC_v15_VCF
2K931	2K931	ESP_114	5F970	5F969	Female	Proband	Family-based	Illumina	2	ASC_Batch_8_9	0	0	Whole_blood	TRUE	0.914497	ASC_v15_VCF
4B866	4B866	ESP_115	0	0	Male	Father	Family-based	Illumina	1	ASC_Batch_8_9	0	0	Whole_blood	TRUE	0.879779	ASC_v15_VCF
4B865	4B865	ESP_115	0	0	Female	Mother	Family-based	Illumina	1	ASC_Batch_8_9	0	0	Whole_blood	TRUE	0.902668	ASC_v15_VCF
3A550	3A550	ESP_115	4B866	4B865	Male	Proband	Family-based	Illumina	2	ASC_Batch_8_9	0	0	Whole_blood	TRUE	0.941902	ASC_v15_VCF
4G127	4G127	ESP_116	0	0	Male	Father	Family-based	Illumina	1	ASC_Batch_8_9	0	0	Whole_blood	TRUE	0.893172	ASC_v15_VCF
4G126	4G126	ESP_116	0	0	Female	Mother	Family-based	Illumina	1	ASC_Batch_8_9	0	0	Whole_blood	TRUE	0.920332	ASC_v15_VCF
3A551	3A551	ESP_116	4G127	4G126	Female	Proband	Family-based	Illumina	2	ASC_Batch_8_9	0	0	Whole_blood	TRUE	0.88912	ASC_v15_VCF
4F911	4F911	ESP_117	0	0	Male	Father	Family-based	Illumina	1	ASC_Batch_8_9	0	0	Whole_blood	TRUE	0.885074	ASC_v15_VCF
4F910	4F910	ESP_117	0	0	Female	Mother	Family-based	Illumina	1	ASC_Batch_8_9	0	0	Whole_blood	TRUE	0.870519	ASC_v15_VCF
3A671	3A671	ESP_117	4F911	4F910	Female	Proband	Family-based	Illumina	2	ASC_Batch_8_9	0	0	Whole_blood	TRUE	0.930876	ASC_v15_VCF
4K842	4K842	ESP_118	0	0	Male	Father	Family-based	Illumina	1	ASC_Batch_8_9	0	0	Whole_blood	TRUE	0.923326	ASC_v15_VCF
4K843	4K843	ESP_118	0	0	Female	Mother	Family-based	Illumina	1	ASC_Batch_8_9	0	0	Whole_blood	TRUE	0.895049	ASC_v15_VCF
3B329	3B329	ESP_118	4K842	4K843	Male	Proband	Family-based	Illumina	2	ASC_Batch_8_9	0	0	Whole_blood	TRUE	0.898311	ASC_v15_VCF
4D936	4D936	ESP_119	0	0	Male	Father	Family-based	Illumina	1	ASC_Batch_8_9	0	0	Whole_blood	TRUE	0.885924	ASC_v15_VCF
4F963	4F963	ESP_119	0	0	Female	Mother	Family-based	Illumina	1	ASC_Batch_8_9	0	0	Whole_blood	TRUE	0.914446	ASC_v15_VCF
3B331	3B331	ESP_119	4D936	4F963	Male	Proband	Family-based	Illumina	2	ASC_Batch_8_9	0	0	Whole_blood	TRUE	0.925681	ASC_v15_VCF
4F729	4F729	ESP_120	0	0	Male	Father	Family-based	Illumina	1	ASC_Batch_8_9	0	0	Whole_blood	TRUE	0.874111	ASC_v15_VCF
4F730	4F730	ESP_120	0	0	Female	Mother	Family-based	Illumina	1	ASC_Batch_8_9	0	0	Whole_blood	TRUE	0.896331	ASC_v15_VCF
3B332	3B332	ESP_120	4F729	4F730	Female	Proband	Family-based	Illumina	2	ASC_Batch_8_9	0	0	Whole_blood	TRUE	0.888528	ASC_v15_VCF
4D933	4D933	ESP_121	0	0	Male	Father	Family-based	Illumina	1	ASC_Batch_8_9	0	0	Whole_blood	TRUE	0.897527	ASC_v15_VCF
4D934	4D934	ESP_121	0	0	Female	Mother	Family-based	Illumina	1	ASC_Batch_8_9	0	0	Whole_blood	TRUE	0.879056	ASC_v15_VCF
3B334	3B334	ESP_121	4D933	4D934	Female	Proband	Family-based	Illumina	2	ASC_Batch_8_9	0	0	Whole_blood	TRUE	0.885078	ASC_v15_VCF
4D925	4D925	ESP_122	0	0	Male	Father	Family-based	Illumina	1	ASC_Batch_8_9	0	0	Whole_blood	TRUE	0.911571	ASC_v15_VCF
4D924	4D924	ESP_122	0	0	Female	Mother	Family-based	Illumina	1	ASC_Batch_8_9	0	0	Whole_blood	TRUE	0.877925	ASC_v15_VCF
3B335	3B335	ESP_122	4D925	4D924	Male	Proband	Family-based	Illumina	2	ASC_Batch_8_9	0	0	Whole_blood	TRUE	0.934579	ASC_v15_VCF
ASC_4E306	ASC_4E306	ESP_123	0	0	Male	Father	Family-based	Illumina	1	ASC_Batch_8_9	0	0	Whole_blood	TRUE	0.885525	ASC_v15_VCF
4D935	4D935	ESP_123	0	0	Female	Mother	Family-based	Illumina	1	ASC_Batch_8_9	0	0	Whole_blood	TRUE	0.865633	ASC_v15_VCF
3B336	3B336	ESP_123	ASC_4E306	4D935	Male	Proband	Family-based	Illumina	2	ASC_Batch_8_9	0	0	Whole_blood	TRUE	0.936422	ASC_v15_VCF
5B557	5B557	ESP_124	0	0	Male	Father	Family-based	Illumina	1	ASC_Batch_8_9	0	0	Whole_blood	TRUE	0.905221	ASC_v15_VCF
5B558	5B558	ESP_124	0	0	Female	Mother	Family-based	Illumina	1	ASC_Batch_8_9	0	0	Whole_blood	TRUE	0.910977	ASC_v15_VCF
3B374	3B374	ESP_124	5B557	5B558	Male	Proband	Family-based	Illumina	2	ASC_Batch_8_9	0	0	Whole_blood	TRUE	0.877294	ASC_v15_VCF
4L251	4L251	ESP_125	0	0	Male	Father	Family-based	Illumina	1	ASC_Batch_8_9	0	0	Whole_blood	TRUE	0.894386	ASC_v15_VCF
4L250	4L250	ESP_125	0	0	Female	Mother	Family-based	Illumina	1	ASC_Batch_8_9	0	0	Whole_blood	TRUE	0.91256	ASC_v15_VCF
3B376	3B376	ESP_125	4L251	4L250	Male	Proband	Family-based	Illumina	2	ASC_Batch_8_9	0	0	Whole_blood	TRUE	0.889929	ASC_v15_VCF
5C168	5C168	ESP_126	0	0	Male	Father	Family-based	Illumina	1	ASC_Batch_8_9	0	0	Whole_blood	TRUE	0.880939	ASC_v15_VCF
5C169	5C169	ESP_126	0	0	Female	Mother	Family-based	Illumina	1	ASC_Batch_8_9	0	0	Whole_blood	TRUE	0.902272	ASC_v15_VCF
3B479	3B479	ESP_126	5C168	5C169	Male	Proband	Family-based	Illumina	2	ASC_Batch_8_9	0	0	Whole_blood	TRUE	0.936177	ASC_v15_VCF
4D926	4D926	ESP_127	0	0	Male	Father	Family-based	Illumina	1	ASC_Batch_8_9	0	0	Whole_blood	TRUE	0.886241	ASC_v15_VCF
4D927	4D927	ESP_127	0	0	Female	Mother	Family-based	Illumina	1	ASC_Batch_8_9	0	0	Whole_blood	TRUE	0.914013	ASC_v15_VCF
3B568	3B568	ESP_127	4D926	4D927	Male	Proband	Family-based	Illumina	2	ASC_Batch_8_9	0	0	Whole_blood	TRUE	0.898657	ASC_v15_VCF
4D946	4D946	ESP_128	0	0	Male	Father	Family-based	Illumina	1	ASC_Batch_8_9	0	0	Whole_blood	TRUE	0.910052	ASC_v15_VCF
4D947	4D947	ESP_128	0	0	Female	Mother	Family-based	Illumina	1	ASC_Batch_8_9	0	0	Whole_blood	TRUE	0.871618	ASC_v15_VCF
3B571	3B571	ESP_128	4D946	4D947	Female	Proband	Family-based	Illumina	2	ASC_Batch_8_9	0	0	Whole_blood	TRUE	0.917871	ASC_v15_VCF
5L127	5L127	ESP_129	0	0	Male	Father	Family-based	Illumina	1	ASC_Batch_8_9	0	0	Whole_blood	TRUE	0.936491	ASC_v15_VCF
5L128	5L128	ESP_129	0	0	Female	Mother	Family-based	Illumina	1	ASC_Batch_8_9	0	0	Whole_blood	TRUE	0.922423	ASC_v15_VCF
3B573	3B573	ESP_129	5L127	5L128	Male	Proband	Family-based	Illumina	2	ASC_Batch_8_9	0	0	Whole_blood	TRUE	0.935233	ASC_v15_VCF
4D938	4D938	ESP_130	0	0	Male	Father	Family-based	Illumina	1	ASC_Batch_8_9	0	0	Whole_blood	TRUE	0.86361	ASC_v15_VCF
4D937	4D937	ESP_130	0	0	Female	Mother	Family-based	Illumina	1	ASC_Batch_8_9	0	0	Whole_blood	TRUE	0.882649	ASC_v15_VCF
3B575	3B575	ESP_130	4D938	4D937	Male	Proband	Family-based	Illumina	2	ASC_Batch_8_9	0	0	Whole_blood	TRUE	0.921057	ASC_v15_VCF
4D941	4D941	ESP_131	0	0	Male	Father	Family-based	Illumina	1	ASC_Batch_8_9	0	0	Whole_blood	TRUE	0.885222	ASC_v15_VCF
4F647	4F647	ESP_131	0	0	Female	Mother	Family-based	Illumina	1	ASC_Batch_8_9	0	0	Whole_blood	TRUE	0.869897	ASC_v15_VCF
3B577	3B577	ESP_131	4D941	4F647	Male	Proband	Family-based	Illumina	2	ASC_Batch_8_9	0	0	Whole_blood	TRUE	0.931698	ASC_v15_VCF
5A402	5A402	ESP_133	0	0	Male	Father	Family-based	Illumina	1	ASC_Batch_8_9	0	0	Whole_blood	TRUE	0.909581	ASC_v15_VCF
5A401	5A401	ESP_133	0	0	Female	Mother	Family-based	Illumina	1	ASC_Batch_8_9	0	0	Whole_blood	TRUE	0.911362	ASC_v15_VCF
3C024	3C024	ESP_133	5A402	5A401	Female	Proband	Family-based	Illumina	2	ASC_Batch_8_9	0	0	Whole_blood	TRUE	0.94863	ASC_v15_VCF
5C529	5C529	ESP_136	0	0	Male	Father	Family-based	Illumina	1	ASC_Batch_8_9	0	0	Whole_blood	TRUE	0.887435	ASC_v15_VCF
5C528	5C528	ESP_136	0	0	Female	Mother	Family-based	Illumina	1	ASC_Batch_8_9	0	0	Whole_blood	TRUE	0.872	ASC_v15_VCF
3C139	3C139	ESP_136	5C529	5C528	Male	Proband	Family-based	Illumina	2	ASC_Batch_8_9	0	0	Whole_blood	TRUE	0.895362	ASC_v15_VCF
4F280	4F280	ESP_137	0	0	Male	Father	Family-based	Illumina	1	ASC_Batch_8_9	0	0	Whole_blood	TRUE	0.869398	ASC_v15_VCF
4F279	4F279	ESP_137	0	0	Female	Mother	Family-based	Illumina	1	ASC_Batch_8_9	0	0	Whole_blood	TRUE	0.886368	ASC_v15_VCF
3C140	3C140	ESP_137	4F280	4F279	Male	Proband	Family-based	Illumina	2	ASC_Batch_8_9	0	0	Whole_blood	TRUE	0.920239	ASC_v15_VCF
4D931	4D931	ESP_139	0	0	Male	Father	Family-based	Illumina	1	ASC_Batch_8_9	0	0	Whole_blood	TRUE	0.913414	ASC_v15_VCF
4D930	4D930	ESP_139	0	0	Female	Mother	Family-based	Illumina	1	ASC_Batch_8_9	0	0	Whole_blood	TRUE	0.8872	ASC_v15_VCF
3C142	3C142	ESP_139	4D931	4D930	Female	Proband	Family-based	Illumina	2	ASC_Batch_8_9	0	0	Whole_blood	TRUE	0.869294	ASC_v15_VCF
4D794	4D794	ESP_140	0	0	Male	Father	Family-based	Illumina	1	ASC_Batch_8_9	0	0	Whole_blood	TRUE	0.887077	ASC_v15_VCF
4D793	4D793	ESP_140	0	0	Female	Mother	Family-based	Illumina	1	ASC_Batch_8_9	0	0	Whole_blood	TRUE	0.879215	ASC_v15_VCF
3C143	3C143	ESP_140	4D794	4D793	Male	Proband	Family-based	Illumina	2	ASC_Batch_8_9	0	0	Whole_blood	TRUE	0.891799	ASC_v15_VCF
4D940	4D940	ESP_141	0	0	Male	Father	Family-based	Illumina	1	ASC_Batch_8_9	0	0	Whole_blood	TRUE	0.856772	ASC_v15_VCF
4D939	4D939	ESP_141	0	0	Female	Mother	Family-based	Illumina	1	ASC_Batch_8_9	0	0	Whole_blood	TRUE	0.919976	ASC_v15_VCF
3C145	3C145	ESP_141	4D940	4D939	Female	Proband	Family-based	Illumina	2	ASC_Batch_8_9	0	0	Whole_blood	TRUE	0.902436	ASC_v15_VCF
4D929	4D929	ESP_142	0	0	Male	Father	Family-based	Illumina	1	ASC_Batch_8_9	0	0	Whole_blood	TRUE	0.900633	ASC_v15_VCF
4D928	4D928	ESP_142	0	0	Female	Mother	Family-based	Illumina	1	ASC_Batch_8_9	0	0	Whole_blood	TRUE	0.903477	ASC_v15_VCF
3C147	3C147	ESP_142	4D929	4D928	Male	Proband	Family-based	Illumina	2	ASC_Batch_8_9	0	0	Whole_blood	TRUE	0.93977	ASC_v15_VCF
4D943	4D943	ESP_143	0	0	Male	Father	Family-based	Illumina	1	ASC_Batch_8_9	0	0	Whole_blood	TRUE	0.895355	ASC_v15_VCF
4D942	4D942	ESP_143	0	0	Female	Mother	Family-based	Illumina	1	ASC_Batch_8_9	0	0	Whole_blood	TRUE	0.888966	ASC_v15_VCF
3C148	3C148	ESP_143	4D943	4D942	Male	Proband	Family-based	Illumina	2	ASC_Batch_8_9	0	0	Whole_blood	TRUE	0.931979	ASC_v15_VCF
4A653	4A653	ESP_145	0	0	Male	Father	Family-based	Illumina	1	ASC_Batch_8_9	0	0	Whole_blood	TRUE	0.83125	ASC_v15_VCF
4A654	4A654	ESP_145	0	0	Female	Mother	Family-based	Illumina	1	ASC_Batch_8_9	0	0	Whole_blood	TRUE	0.901241	ASC_v15_VCF
3C476	3C476	ESP_145	4A653	4A654	Female	Proband	Family-based	Illumina	2	ASC_Batch_8_9	0	0	Whole_blood	TRUE	0.920714	ASC_v15_VCF
4D923	4D923	ESP_146	0	0	Male	Father	Family-based	Illumina	1	ASC_Batch_8_9	0	0	Whole_blood	TRUE	0.832263	ASC_v15_VCF
4D922	4D922	ESP_146	0	0	Female	Mother	Family-based	Illumina	1	ASC_Batch_8_9	0	0	Whole_blood	TRUE	0.889699	ASC_v15_VCF
3C544	3C544	ESP_146	4D923	4D922	Female	Proband	Family-based	Illumina	2	ASC_Batch_8_9	0	0	Whole_blood	TRUE	0.919425	ASC_v15_VCF
4C228	4C228	ESP_147	0	0	Male	Father	Family-based	Illumina	1	ASC_Batch_8_9	0	0	Whole_blood	TRUE	0.896663	ASC_v15_VCF
4C227	4C227	ESP_147	0	0	Female	Mother	Family-based	Illumina	1	ASC_Batch_8_9	0	0	Whole_blood	TRUE	0.868708	ASC_v15_VCF
3C545	3C545	ESP_147	4C228	4C227	Male	Proband	Family-based	Illumina	2	ASC_Batch_8_9	0	0	Whole_blood	TRUE	0.892584	ASC_v15_VCF
4C209	4C209	ESP_148	0	0	Male	Father	Family-based	Illumina	1	ASC_Batch_8_9	0	0	Whole_blood	TRUE	0.886129	ASC_v15_VCF
4C208	4C208	ESP_148	0	0	Female	Mother	Family-based	Illumina	1	ASC_Batch_8_9	0	0	Whole_blood	TRUE	0.885036	ASC_v15_VCF
3C546	3C546	ESP_148	4C209	4C208	Male	Proband	Family-based	Illumina	2	ASC_Batch_8_9	0	0	Whole_blood	TRUE	0.899685	ASC_v15_VCF
4F480	4F480	ESP_149	0	0	Male	Father	Family-based	Illumina	1	ASC_Batch_8_9	0	0	Whole_blood	TRUE	0.831562	ASC_v15_VCF
4F479	4F479	ESP_149	0	0	Female	Mother	Family-based	Illumina	1	ASC_Batch_8_9	0	0	Whole_blood	TRUE	0.86741	ASC_v15_VCF
3C548	3C548	ESP_149	4F480	4F479	Male	Proband	Family-based	Illumina	2	ASC_Batch_8_9	0	0	Whole_blood	TRUE	0.907145	ASC_v15_VCF
5A149	5A149	ESP_150	0	0	Male	Father	Family-based	Illumina	1	ASC_Batch_8_9	0	0	Whole_blood	TRUE	0.874858	ASC_v15_VCF
5A150	5A150	ESP_150	0	0	Female	Mother	Family-based	Illumina	1	ASC_Batch_8_9	0	0	Whole_blood	TRUE	0.920411	ASC_v15_VCF
3C550	3C550	ESP_150	5A149	5A150	Male	Proband	Family-based	Illumina	2	ASC_Batch_8_9	0	0	Whole_blood	TRUE	0.880559	ASC_v15_VCF
4K716	4K716	ESP_151	0	0	Male	Father	Family-based	Illumina	1	ASC_Batch_8_9	0	0	Whole_blood	TRUE	0.908566	ASC_v15_VCF
4K715	4K715	ESP_151	0	0	Female	Mother	Family-based	Illumina	1	ASC_Batch_8_9	0	0	Whole_blood	TRUE	0.912061	ASC_v15_VCF
3C554	3C554	ESP_151	4K716	4K715	Male	Proband	Family-based	Illumina	2	ASC_Batch_8_9	0	0	Whole_blood	TRUE	0.884878	ASC_v15_VCF
5L424	5L424	ESP_152	0	0	Male	Father	Family-based	Illumina	1	ASC_Batch_8_9	0	0	Whole_blood	TRUE	0.913928	ASC_v15_VCF
5L423	5L423	ESP_152	0	0	Female	Mother	Family-based	Illumina	1	ASC_Batch_8_9	0	0	Whole_blood	TRUE	0.890825	ASC_v15_VCF
3C559	3C559	ESP_152	5L424	5L423	Male	Proband	Family-based	Illumina	2	ASC_Batch_8_9	0	0	Whole_blood	TRUE	0.927512	ASC_v15_VCF
4C207	4C207	ESP_153	0	0	Male	Father	Family-based	Illumina	1	ASC_Batch_8_9	0	0	Whole_blood	TRUE	0.881556	ASC_v15_VCF
4C206	4C206	ESP_153	0	0	Female	Mother	Family-based	Illumina	1	ASC_Batch_8_9	0	0	Whole_blood	TRUE	0.922616	ASC_v15_VCF
3C560	3C560	ESP_153	4C207	4C206	Male	Proband	Family-based	Illumina	2	ASC_Batch_8_9	0	0	Whole_blood	TRUE	0.882828	ASC_v15_VCF
4C220	4C220	ESP_154	0	0	Male	Father	Family-based	Illumina	1	ASC_Batch_8_9	0	0	Whole_blood	TRUE	0.871973	ASC_v15_VCF
4C219	4C219	ESP_154	0	0	Female	Mother	Family-based	Illumina	1	ASC_Batch_8_9	0	0	Whole_blood	TRUE	0.85901	ASC_v15_VCF
3C562	3C562	ESP_154	4C220	4C219	Male	Proband	Family-based	Illumina	2	ASC_Batch_8_9	0	0	Whole_blood	TRUE	0.896557	ASC_v15_VCF
4C232	4C232	ESP_155	0	0	Male	Father	Family-based	Illumina	1	ASC_Batch_8_9	0	0	Whole_blood	TRUE	0.877215	ASC_v15_VCF
4C231	4C231	ESP_155	0	0	Female	Mother	Family-based	Illumina	1	ASC_Batch_8_9	0	0	Whole_blood	TRUE	0.889119	ASC_v15_VCF
3C563	3C563	ESP_155	4C232	4C231	Male	Proband	Family-based	Illumina	2	ASC_Batch_8_9	0	0	Whole_blood	TRUE	0.933144	ASC_v15_VCF
4C211	4C211	ESP_157	0	0	Male	Father	Family-based	Illumina	1	ASC_Batch_8_9	0	0	Whole_blood	TRUE	0.862872	ASC_v15_VCF
4C210	4C210	ESP_157	0	0	Female	Mother	Family-based	Illumina	1	ASC_Batch_8_9	0	0	Whole_blood	TRUE	0.832277	ASC_v15_VCF
3C565	3C565	ESP_157	4C211	4C210	Male	Proband	Family-based	Illumina	2	ASC_Batch_8_9	0	0	Whole_blood	TRUE	0.882169	ASC_v15_VCF
4C214	4C214	ESP_158	0	0	Male	Father	Family-based	Illumina	1	ASC_Batch_8_9	0	0	Whole_blood	TRUE	0.920083	ASC_v15_VCF
4C215	4C215	ESP_158	0	0	Female	Mother	Family-based	Illumina	1	ASC_Batch_8_9	0	0	Whole_blood	TRUE	0.900959	ASC_v15_VCF
3C567	3C567	ESP_158	4C214	4C215	Male	Proband	Family-based	Illumina	2	ASC_Batch_8_9	0	0	Whole_blood	TRUE	0.903126	ASC_v15_VCF
5F521	5F521	ESP_159	0	0	Male	Father	Family-based	Illumina	1	ASC_Batch_8_9	0	0	Whole_blood	TRUE	0.890351	ASC_v15_VCF
5F520	5F520	ESP_159	0	0	Female	Mother	Family-based	Illumina	1	ASC_Batch_8_9	0	0	Whole_blood	TRUE	0.906934	ASC_v15_VCF
3C571	3C571	ESP_159	5F521	5F520	Male	Proband	Family-based	Illumina	2	ASC_Batch_8_9	0	0	Whole_blood	TRUE	0.891341	ASC_v15_VCF
4C230	4C230	ESP_160	0	0	Male	Father	Family-based	Illumina	1	ASC_Batch_8_9	0	0	Whole_blood	TRUE	0.895525	ASC_v15_VCF
4C229	4C229	ESP_160	0	0	Female	Mother	Family-based	Illumina	1	ASC_Batch_8_9	0	0	Whole_blood	TRUE	0.896295	ASC_v15_VCF
3C572	3C572	ESP_160	4C230	4C229	Male	Proband	Family-based	Illumina	2	ASC_Batch_8_9	0	0	Whole_blood	TRUE	0.918873	ASC_v15_VCF
4C212	4C212	ESP_161	0	0	Male	Father	Family-based	Illumina	1	ASC_Batch_8_9	0	0	Whole_blood	TRUE	0.905729	ASC_v15_VCF
4C213	4C213	ESP_161	0	0	Female	Mother	Family-based	Illumina	1	ASC_Batch_8_9	0	0	Whole_blood	TRUE	0.858708	ASC_v15_VCF
3C573	3C573	ESP_161	4C212	4C213	Male	Proband	Family-based	Illumina	2	ASC_Batch_8_9	0	0	Whole_blood	TRUE	0.904157	ASC_v15_VCF
4D487	4D487	ESP_162	0	0	Male	Father	Family-based	Illumina	1	ASC_Batch_8_9	0	0	Whole_blood	TRUE	0.845985	ASC_v15_VCF
4D486	4D486	ESP_162	0	0	Female	Mother	Family-based	Illumina	1	ASC_Batch_8_9	0	0	Whole_blood	TRUE	0.880047	ASC_v15_VCF
3C574	3C574	ESP_162	4D487	4D486	Male	Proband	Family-based	Illumina	2	ASC_Batch_8_9	0	0	Whole_blood	TRUE	0.877611	ASC_v15_VCF
4C223	4C223	ESP_163	0	0	Male	Father	Family-based	Illumina	1	ASC_Batch_8_9	0	0	Whole_blood	TRUE	0.846236	ASC_v15_VCF
4C224	4C224	ESP_163	0	0	Female	Mother	Family-based	Illumina	1	ASC_Batch_8_9	0	0	Whole_blood	TRUE	0.878721	ASC_v15_VCF
3C575	3C575	ESP_163	4C223	4C224	Male	Proband	Family-based	Illumina	2	ASC_Batch_8_9	0	0	Whole_blood	TRUE	0.89449	ASC_v15_VCF
4B864	4B864	ESP_164	0	0	Male	Father	Family-based	Illumina	1	ASC_Batch_8_9	0	0	Whole_blood	TRUE	0.885501	ASC_v15_VCF
4B863	4B863	ESP_164	0	0	Female	Mother	Family-based	Illumina	1	ASC_Batch_8_9	0	0	Whole_blood	TRUE	0.873553	ASC_v15_VCF
3C577	3C577	ESP_164	4B864	4B863	Female	Proband	Family-based	Illumina	2	ASC_Batch_8_9	0	0	Whole_blood	TRUE	0.915156	ASC_v15_VCF
4C204	4C204	ESP_165	0	0	Male	Father	Family-based	Illumina	1	ASC_Batch_8_9	0	0	Whole_blood	TRUE	0.879349	ASC_v15_VCF
4C203	4C203	ESP_165	0	0	Female	Mother	Family-based	Illumina	1	ASC_Batch_8_9	0	0	Whole_blood	TRUE	0.900886	ASC_v15_VCF
3C579	3C579	ESP_165	4C204	4C203	Female	Proband	Family-based	Illumina	2	ASC_Batch_8_9	0	0	Whole_blood	TRUE	0.884539	ASC_v15_VCF
5C459	5C459	ESP_166	0	0	Male	Father	Family-based	Illumina	1	ASC_Batch_8_9	0	0	Whole_blood	TRUE	0.919497	ASC_v15_VCF
5C458	5C458	ESP_166	0	0	Female	Mother	Family-based	Illumina	1	ASC_Batch_8_9	0	0	Whole_blood	TRUE	0.895944	ASC_v15_VCF
3C592	3C592	ESP_166	5C459	5C458	Male	Proband	Family-based	Illumina	2	ASC_Batch_8_9	0	0	Whole_blood	TRUE	0.863143	ASC_v15_VCF
4G090	4G090	ESP_167	0	0	Male	Father	Family-based	Illumina	1	ASC_Batch_8_9	0	0	Whole_blood	TRUE	0.897859	ASC_v15_VCF
4G089	4G089	ESP_167	0	0	Female	Mother	Family-based	Illumina	1	ASC_Batch_8_9	0	0	Whole_blood	TRUE	0.911046	ASC_v15_VCF
3D263	3D263	ESP_167	4G090	4G089	Female	Proband	Family-based	Illumina	2	ASC_Batch_8_9	0	0	Whole_blood	TRUE	0.889487	ASC_v15_VCF
4F907	4F907	ESP_168	0	0	Male	Father	Family-based	Illumina	1	ASC_Batch_8_9	0	0	Whole_blood	TRUE	0.907535	ASC_v15_VCF
4F906	4F906	ESP_168	0	0	Female	Mother	Family-based	Illumina	1	ASC_Batch_8_9	0	0	Whole_blood	TRUE	0.863474	ASC_v15_VCF
3D317	3D317	ESP_168	4F907	4F906	Female	Proband	Family-based	Illumina	2	ASC_Batch_8_9	0	0	Whole_blood	TRUE	0.933567	ASC_v15_VCF
4G370	4G370	ESP_169	0	0	Male	Father	Family-based	Illumina	1	ASC_Batch_8_9	0	0	Whole_blood	TRUE	0.866633	ASC_v15_VCF
4G123	4G123	ESP_169	0	0	Female	Mother	Family-based	Illumina	1	ASC_Batch_8_9	0	0	Whole_blood	TRUE	0.906876	ASC_v15_VCF
3D612	3D612	ESP_169	4G370	4G123	Male	Proband	Family-based	Illumina	2	ASC_Batch_8_9	0	0	Whole_blood	TRUE	0.890416	ASC_v15_VCF
4G102	4G102	ESP_170	0	0	Male	Father	Family-based	Illumina	1	ASC_Batch_8_9	0	0	Whole_blood	TRUE	0.884583	ASC_v15_VCF
4G101	4G101	ESP_170	0	0	Female	Mother	Family-based	Illumina	1	ASC_Batch_8_9	0	0	Whole_blood	TRUE	0.886245	ASC_v15_VCF
3D614	3D614	ESP_170	4G102	4G101	Male	Proband	Family-based	Illumina	2	ASC_Batch_8_9	0	0	Whole_blood	TRUE	0.865213	ASC_v15_VCF
4G272	4G272	ESP_171	0	0	Male	Father	Family-based	Illumina	1	ASC_Batch_8_9	0	0	Whole_blood	TRUE	0.901923	ASC_v15_VCF
4G273	4G273	ESP_171	0	0	Female	Mother	Family-based	Illumina	1	ASC_Batch_8_9	0	0	Whole_blood	TRUE	0.884505	ASC_v15_VCF
3D615	3D615	ESP_171	4G272	4G273	Male	Proband	Family-based	Illumina	2	ASC_Batch_8_9	0	0	Whole_blood	TRUE	0.894357	ASC_v15_VCF
4G098	4G098	ESP_172	0	0	Male	Father	Family-based	Illumina	1	ASC_Batch_8_9	0	0	Whole_blood	TRUE	0.889266	ASC_v15_VCF
4G097	4G097	ESP_172	0	0	Female	Mother	Family-based	Illumina	1	ASC_Batch_8_9	0	0	Whole_blood	TRUE	0.895626	ASC_v15_VCF
3D616	3D616	ESP_172	4G098	4G097	Female	Proband	Family-based	Illumina	2	ASC_Batch_8_9	0	0	Whole_blood	TRUE	0.908202	ASC_v15_VCF
4G137	4G137	ESP_173	0	0	Male	Father	Family-based	Illumina	1	ASC_Batch_8_9	0	0	Whole_blood	TRUE	0.922426	ASC_v15_VCF
4G136	4G136	ESP_173	0	0	Female	Mother	Family-based	Illumina	1	ASC_Batch_8_9	0	0	Whole_blood	TRUE	0.899498	ASC_v15_VCF
3D620	3D620	ESP_173	4G137	4G136	Female	Proband	Family-based	Illumina	2	ASC_Batch_8_9	0	0	Whole_blood	TRUE	0.869786	ASC_v15_VCF
4G094	4G094	ESP_174	0	0	Male	Father	Family-based	Illumina	1	ASC_Batch_8_9	0	0	Whole_blood	TRUE	0.862214	ASC_v15_VCF
4G093	4G093	ESP_174	0	0	Female	Mother	Family-based	Illumina	1	ASC_Batch_8_9	0	0	Whole_blood	TRUE	0.882582	ASC_v15_VCF
3D628	3D628	ESP_174	4G094	4G093	Male	Proband	Family-based	Illumina	2	ASC_Batch_8_9	0	0	Whole_blood	TRUE	0.918716	ASC_v15_VCF
4G108	4G108	ESP_175	0	0	Male	Father	Family-based	Illumina	1	ASC_Batch_8_9	0	0	Whole_blood	TRUE	0.90066	ASC_v15_VCF
4G107	4G107	ESP_175	0	0	Female	Mother	Family-based	Illumina	1	ASC_Batch_8_9	0	0	Whole_blood	TRUE	0.879724	ASC_v15_VCF
3D629	3D629	ESP_175	4G108	4G107	Male	Proband	Family-based	Illumina	2	ASC_Batch_8_9	0	0	Whole_blood	TRUE	0.899022	ASC_v15_VCF
4G104	4G104	ESP_176	0	0	Male	Father	Family-based	Illumina	1	ASC_Batch_8_9	0	0	Whole_blood	TRUE	0.871151	ASC_v15_VCF
4G103	4G103	ESP_176	0	0	Female	Mother	Family-based	Illumina	1	ASC_Batch_8_9	0	0	Whole_blood	TRUE	0.902986	ASC_v15_VCF
3D630	3D630	ESP_176	4G104	4G103	Male	Proband	Family-based	Illumina	2	ASC_Batch_8_9	0	0	Whole_blood	TRUE	0.922842	ASC_v15_VCF
4G106	4G106	ESP_177	0	0	Male	Father	Family-based	Illumina	1	ASC_Batch_8_9	0	0	Whole_blood	TRUE	0.889235	ASC_v15_VCF
4G105	4G105	ESP_177	0	0	Female	Mother	Family-based	Illumina	1	ASC_Batch_8_9	0	0	Whole_blood	TRUE	0.879576	ASC_v15_VCF
3D632	3D632	ESP_177	4G106	4G105	Male	Proband	Family-based	Illumina	2	ASC_Batch_8_9	0	0	Whole_blood	TRUE	0.938006	ASC_v15_VCF
4G088	4G088	ESP_178	0	0	Male	Father	Family-based	Illumina	1	ASC_Batch_8_9	0	0	Whole_blood	TRUE	0.865873	ASC_v15_VCF
4G087	4G087	ESP_178	0	0	Female	Mother	Family-based	Illumina	1	ASC_Batch_8_9	0	0	Whole_blood	TRUE	0.893739	ASC_v15_VCF
3D633	3D633	ESP_178	4G088	4G087	Male	Proband	Family-based	Illumina	2	ASC_Batch_8_9	0	0	Whole_blood	TRUE	0.912718	ASC_v15_VCF
4B862	4B862	ESP_179	0	0	Male	Father	Family-based	Illumina	1	ASC_Batch_8_9	0	0	Whole_blood	TRUE	0.924093	ASC_v15_VCF
4B861	4B861	ESP_179	0	0	Female	Mother	Family-based	Illumina	1	ASC_Batch_8_9	0	0	Whole_blood	TRUE	0.882585	ASC_v15_VCF
3D806	3D806	ESP_179	4B862	4B861	Male	Proband	Family-based	Illumina	2	ASC_Batch_8_9	0	0	Whole_blood	TRUE	0.919652	ASC_v15_VCF
4G100	4G100	ESP_181	0	0	Male	Father	Family-based	Illumina	1	ASC_Batch_8_9	0	0	Whole_blood	TRUE	0.82687	ASC_v15_VCF
4G099	4G099	ESP_181	0	0	Female	Mother	Family-based	Illumina	1	ASC_Batch_8_9	0	0	Whole_blood	TRUE	0.886487	ASC_v15_VCF
3E465	3E465	ESP_181	4G100	4G099	Male	Proband	Family-based	Illumina	2	ASC_Batch_8_9	0	0	Whole_blood	TRUE	0.876425	ASC_v15_VCF
4G125	4G125	ESP_182	0	0	Male	Father	Family-based	Illumina	1	ASC_Batch_8_9	0	0	Whole_blood	TRUE	0.908357	ASC_v15_VCF
4G124	4G124	ESP_182	0	0	Female	Mother	Family-based	Illumina	1	ASC_Batch_8_9	0	0	Whole_blood	TRUE	0.891985	ASC_v15_VCF
3E466	3E466	ESP_182	4G125	4G124	Male	Proband	Family-based	Illumina	2	ASC_Batch_8_9	0	0	Whole_blood	TRUE	0.882572	ASC_v15_VCF
5C464	5C464	ESP_183	0	0	Male	Father	Family-based	Illumina	1	ASC_Batch_8_9	0	0	Whole_blood	TRUE	0.913338	ASC_v15_VCF
5C463	5C463	ESP_183	0	0	Female	Mother	Family-based	Illumina	1	ASC_Batch_8_9	0	0	Whole_blood	TRUE	0.896228	ASC_v15_VCF
3E467	3E467	ESP_183	5C464	5C463	Female	Proband	Family-based	Illumina	2	ASC_Batch_8_9	0	0	Whole_blood	TRUE	0.912171	ASC_v15_VCF
5D281	5D281	ESP_184	0	0	Male	Father	Family-based	Illumina	1	ASC_Batch_8_9	0	0	Whole_blood	TRUE	0.914697	ASC_v15_VCF
5D280	5D280	ESP_184	0	0	Female	Mother	Family-based	Illumina	1	ASC_Batch_8_9	0	0	Whole_blood	TRUE	0.899067	ASC_v15_VCF
3E468	3E468	ESP_184	5D281	5D280	Female	Proband	Family-based	Illumina	2	ASC_Batch_8_9	0	0	Whole_blood	TRUE	0.93743	ASC_v15_VCF
4G092	4G092	ESP_185	0	0	Male	Father	Family-based	Illumina	1	ASC_Batch_8_9	0	0	Whole_blood	TRUE	0.884943	ASC_v15_VCF
4G091	4G091	ESP_185	0	0	Female	Mother	Family-based	Illumina	1	ASC_Batch_8_9	0	0	Whole_blood	TRUE	0.885625	ASC_v15_VCF
3E469	3E469	ESP_185	4G092	4G091	Male	Proband	Family-based	Illumina	2	ASC_Batch_8_9	0	0	Whole_blood	TRUE	0.947072	ASC_v15_VCF
4G114	4G114	ESP_186	0	0	Male	Father	Family-based	Illumina	1	ASC_Batch_8_9	0	0	Whole_blood	TRUE	0.91168	ASC_v15_VCF
4G113	4G113	ESP_186	0	0	Female	Mother	Family-based	Illumina	1	ASC_Batch_8_9	0	0	Whole_blood	TRUE	0.903895	ASC_v15_VCF
3E473	3E473	ESP_186	4G114	4G113	Male	Proband	Family-based	Illumina	2	ASC_Batch_8_9	0	0	Whole_blood	TRUE	0.917624	ASC_v15_VCF
4G116	4G116	ESP_187	0	0	Male	Father	Family-based	Illumina	1	ASC_Batch_8_9	0	0	Whole_blood	TRUE	0.90208	ASC_v15_VCF
4G115	4G115	ESP_187	0	0	Female	Mother	Family-based	Illumina	1	ASC_Batch_8_9	0	0	Whole_blood	TRUE	0.885839	ASC_v15_VCF
3E475	3E475	ESP_187	4G116	4G115	Male	Proband	Family-based	Illumina	2	ASC_Batch_8_9	0	0	Whole_blood	TRUE	0.905652	ASC_v15_VCF
5D279	5D279	ESP_188	0	0	Male	Father	Family-based	Illumina	1	ASC_Batch_8_9	0	0	Whole_blood	TRUE	0.913815	ASC_v15_VCF
5D278	5D278	ESP_188	0	0	Female	Mother	Family-based	Illumina	1	ASC_Batch_8_9	0	0	Whole_blood	TRUE	0.895753	ASC_v15_VCF
3E478	3E478	ESP_188	5D279	5D278	Male	Proband	Family-based	Illumina	2	ASC_Batch_8_9	0	0	Whole_blood	TRUE	0.887919	ASC_v15_VCF
5D014	5D014	ESP_189	0	0	Male	Father	Family-based	Illumina	1	ASC_Batch_8_9	0	0	Whole_blood	TRUE	0.925968	ASC_v15_VCF
5D013	5D013	ESP_189	0	0	Female	Mother	Family-based	Illumina	1	ASC_Batch_8_9	0	0	Whole_blood	TRUE	0.899959	ASC_v15_VCF
3E479	3E479	ESP_189	5D014	5D013	Female	Proband	Family-based	Illumina	2	ASC_Batch_8_9	0	0	Whole_blood	TRUE	0.847077	ASC_v15_VCF
4G133	4G133	ESP_190	0	0	Male	Father	Family-based	Illumina	1	ASC_Batch_8_9	0	0	Whole_blood	TRUE	0.9149	ASC_v15_VCF
4G132	4G132	ESP_190	0	0	Female	Mother	Family-based	Illumina	1	ASC_Batch_8_9	0	0	Whole_blood	TRUE	0.915646	ASC_v15_VCF
3E480	3E480	ESP_190	4G133	4G132	Male	Proband	Family-based	Illumina	2	ASC_Batch_8_9	0	0	Whole_blood	TRUE	0.902803	ASC_v15_VCF
4G110	4G110	ESP_196	0	0	Male	Father	Family-based	Illumina	1	ASC_Batch_8_9	0	0	Whole_blood	TRUE	0.918095	ASC_v15_VCF
4G109	4G109	ESP_196	0	0	Female	Mother	Family-based	Illumina	1	ASC_Batch_8_9	0	0	Whole_blood	TRUE	0.871279	ASC_v15_VCF
3F899	3F899	ESP_196	4G110	4G109	Male	Proband	Family-based	Illumina	2	ASC_Batch_8_9	0	0	Whole_blood	TRUE	0.795305	ASC_v15_VCF
4L062	4L062	ESP_197	0	0	Male	Father	Family-based	Illumina	1	ASC_Batch_8_9	0	0	Whole_blood	TRUE	0.911601	ASC_v15_VCF
4L063	4L063	ESP_197	0	0	Female	Mother	Family-based	Illumina	1	ASC_Batch_8_9	0	0	Whole_blood	TRUE	0.909576	ASC_v15_VCF
3G089	3G089	ESP_197	4L062	4L063	Male	Proband	Family-based	Illumina	2	ASC_Batch_8_9	0	0	Whole_blood	TRUE	0.849178	ASC_v15_VCF
5A272	5A272	ESP_198	0	0	Male	Father	Family-based	Illumina	1	ASC_Batch_8_9	0	0	Whole_blood	TRUE	0.881045	ASC_v15_VCF
5A273	5A273	ESP_198	0	0	Female	Mother	Family-based	Illumina	1	ASC_Batch_8_9	0	0	Whole_blood	TRUE	0.910092	ASC_v15_VCF
3G090	3G090	ESP_198	5A272	5A273	Male	Proband	Family-based	Illumina	2	ASC_Batch_8_9	0	0	Whole_blood	TRUE	0.899038	ASC_v15_VCF
4E857	4E857	ESP_199	0	0	Male	Father	Family-based	Illumina	1	ASC_Batch_8_9	0	0	Whole_blood	TRUE	0.846736	ASC_v15_VCF
4E856	4E856	ESP_199	0	0	Female	Mother	Family-based	Illumina	1	ASC_Batch_8_9	0	0	Whole_blood	TRUE	0.889695	ASC_v15_VCF
3G170	3G170	ESP_199	4E857	4E856	Male	Proband	Family-based	Illumina	2	ASC_Batch_8_9	0	0	Whole_blood	TRUE	0.816418	ASC_v15_VCF
5K979	5K979	ESP_201	0	0	Male	Father	Family-based	Illumina	1	ASC_Batch_8_9	0	0	Whole_blood	TRUE	0.871146	ASC_v15_VCF
5K978	5K978	ESP_201	0	0	Female	Mother	Family-based	Illumina	1	ASC_Batch_8_9	0	0	Whole_blood	TRUE	0.920555	ASC_v15_VCF
4A588	4A588	ESP_201	5K979	5K978	Male	Proband	Family-based	Illumina	2	ASC_Batch_8_9	0	0	Whole_blood	TRUE	0.874851	ASC_v15_VCF
4C222	4C222	ESP_202	0	0	Male	Father	Family-based	Illumina	1	ASC_Batch_8_9	0	0	Whole_blood	TRUE	0.911342	ASC_v15_VCF
4B692	4B692	ESP_202	0	0	Female	Mother	Family-based	Illumina	1	ASC_Batch_8_9	0	0	Whole_blood	TRUE	0.893284	ASC_v15_VCF
4B691	4B691	ESP_202	4C222	4B692	Female	Proband	Family-based	Illumina	2	ASC_Batch_8_9	0	0	Whole_blood	TRUE	0.901005	ASC_v15_VCF
4B694	4B694	ESP_203	0	0	Male	Father	Family-based	Illumina	1	ASC_Batch_8_9	0	0	Whole_blood	TRUE	0.916272	ASC_v15_VCF
4B695	4B695	ESP_203	0	0	Female	Mother	Family-based	Illumina	1	ASC_Batch_8_9	0	0	Whole_blood	TRUE	0.854844	ASC_v15_VCF
4B693	4B693	ESP_203	4B694	4B695	Male	Proband	Family-based	Illumina	2	ASC_Batch_8_9	0	0	Whole_blood	TRUE	0.902978	ASC_v15_VCF
4B698	4B698	ESP_204	0	0	Male	Father	Family-based	Illumina	1	ASC_Batch_8_9	0	0	Whole_blood	TRUE	0.88757	ASC_v15_VCF
4B697	4B697	ESP_204	0	0	Female	Mother	Family-based	Illumina	1	ASC_Batch_8_9	0	0	Whole_blood	TRUE	0.899734	ASC_v15_VCF
4B696	4B696	ESP_204	4B698	4B697	Male	Proband	Family-based	Illumina	2	ASC_Batch_8_9	0	0	Whole_blood	TRUE	0.87682	ASC_v15_VCF
4B701	4B701	ESP_205	0	0	Male	Father	Family-based	Illumina	1	ASC_Batch_8_9	0	0	Whole_blood	TRUE	0.909037	ASC_v15_VCF
4B700	4B700	ESP_205	0	0	Female	Mother	Family-based	Illumina	1	ASC_Batch_8_9	0	0	Whole_blood	TRUE	0.907161	ASC_v15_VCF
4B699	4B699	ESP_205	4B701	4B700	Male	Proband	Family-based	Illumina	2	ASC_Batch_8_9	0	0	Whole_blood	TRUE	0.932996	ASC_v15_VCF
4B704	4B704	ESP_206	0	0	Male	Father	Family-based	Illumina	1	ASC_Batch_8_9	0	0	Whole_blood	TRUE	0.895133	ASC_v15_VCF
4B703	4B703	ESP_206	0	0	Female	Mother	Family-based	Illumina	1	ASC_Batch_8_9	0	0	Whole_blood	TRUE	0.902685	ASC_v15_VCF
4B702	4B702	ESP_206	4B704	4B703	Male	Proband	Family-based	Illumina	2	ASC_Batch_8_9	0	0	Whole_blood	TRUE	0.887877	ASC_v15_VCF
4B707	4B707	ESP_207	0	0	Male	Father	Family-based	Illumina	1	ASC_Batch_8_9	0	0	Whole_blood	TRUE	0.898369	ASC_v15_VCF
4B706	4B706	ESP_207	0	0	Female	Mother	Family-based	Illumina	1	ASC_Batch_8_9	0	0	Whole_blood	TRUE	0.886464	ASC_v15_VCF
4B705	4B705	ESP_207	4B707	4B706	Female	Proband	Family-based	Illumina	2	ASC_Batch_8_9	0	0	Whole_blood	TRUE	0.904125	ASC_v15_VCF
4B712	4B712	ESP_208	0	0	Male	Father	Family-based	Illumina	1	ASC_Batch_8_9	0	0	Whole_blood	TRUE	0.907277	ASC_v15_VCF
4B711	4B711	ESP_208	0	0	Female	Mother	Family-based	Illumina	1	ASC_Batch_8_9	0	0	Whole_blood	TRUE	0.892348	ASC_v15_VCF
4B710	4B710	ESP_208	4B712	4B711	Male	Proband	Family-based	Illumina	2	ASC_Batch_8_9	0	0	Whole_blood	TRUE	0.889042	ASC_v15_VCF
4B715	4B715	ESP_209	0	0	Male	Father	Family-based	Illumina	1	ASC_Batch_8_9	0	0	Whole_blood	TRUE	0.895621	ASC_v15_VCF
4B714	4B714	ESP_209	0	0	Female	Mother	Family-based	Illumina	1	ASC_Batch_8_9	0	0	Whole_blood	TRUE	0.888417	ASC_v15_VCF
4B713	4B713	ESP_209	4B715	4B714	Male	Proband	Family-based	Illumina	2	ASC_Batch_8_9	0	0	Whole_blood	TRUE	0.886784	ASC_v15_VCF
4B718	4B718	ESP_210	0	0	Male	Father	Family-based	Illumina	1	ASC_Batch_8_9	0	0	Whole_blood	TRUE	0.896685	ASC_v15_VCF
4B717	4B717	ESP_210	0	0	Female	Mother	Family-based	Illumina	1	ASC_Batch_8_9	0	0	Whole_blood	TRUE	0.877461	ASC_v15_VCF
4B716	4B716	ESP_210	4B718	4B717	Male	Proband	Family-based	Illumina	2	ASC_Batch_8_9	0	0	Whole_blood	TRUE	0.906882	ASC_v15_VCF
4B845	4B845	ESP_211	0	0	Male	Father	Family-based	Illumina	1	ASC_Batch_8_9	0	0	Whole_blood	TRUE	0.909495	ASC_v15_VCF
4B844	4B844	ESP_211	0	0	Female	Mother	Family-based	Illumina	1	ASC_Batch_8_9	0	0	Whole_blood	TRUE	0.901037	ASC_v15_VCF
4B843	4B843	ESP_211	4B845	4B844	Male	Proband	Family-based	Illumina	2	ASC_Batch_8_9	0	0	Whole_blood	TRUE	0.908689	ASC_v15_VCF
4B850	4B850	ESP_212	0	0	Male	Father	Family-based	Illumina	1	ASC_Batch_8_9	0	0	Whole_blood	TRUE	0.864584	ASC_v15_VCF
4B849	4B849	ESP_212	0	0	Female	Mother	Family-based	Illumina	1	ASC_Batch_8_9	0	0	Whole_blood	TRUE	0.872757	ASC_v15_VCF
4B848	4B848	ESP_212	4B850	4B849	Male	Proband	Family-based	Illumina	2	ASC_Batch_8_9	0	0	Whole_blood	TRUE	0.895244	ASC_v15_VCF
4C221	4C221	ESP_213	0	0	Male	Father	Family-based	Illumina	1	ASC_Batch_8_9	0	0	Whole_blood	TRUE	0.876435	ASC_v15_VCF
4B852	4B852	ESP_213	0	0	Female	Mother	Family-based	Illumina	1	ASC_Batch_8_9	0	0	Whole_blood	TRUE	0.897919	ASC_v15_VCF
4B851	4B851	ESP_213	4C221	4B852	Male	Proband	Family-based	Illumina	2	ASC_Batch_8_9	0	0	Whole_blood	TRUE	0.89998	ASC_v15_VCF
4B855	4B855	ESP_214	0	0	Male	Father	Family-based	Illumina	1	ASC_Batch_8_9	0	0	Whole_blood	TRUE	0.902919	ASC_v15_VCF
4B854	4B854	ESP_214	0	0	Female	Mother	Family-based	Illumina	1	ASC_Batch_8_9	0	0	Whole_blood	TRUE	0.915168	ASC_v15_VCF
4B853	4B853	ESP_214	4B855	4B854	Male	Proband	Family-based	Illumina	2	ASC_Batch_8_9	0	0	Whole_blood	TRUE	0.842428	ASC_v15_VCF
4B860	4B860	ESP_215	0	0	Male	Father	Family-based	Illumina	1	ASC_Batch_8_9	0	0	Whole_blood	TRUE	0.904023	ASC_v15_VCF
4B859	4B859	ESP_215	0	0	Female	Mother	Family-based	Illumina	1	ASC_Batch_8_9	0	0	Whole_blood	TRUE	0.908183	ASC_v15_VCF
4B858	4B858	ESP_215	4B860	4B859	Male	Proband	Family-based	Illumina	2	ASC_Batch_8_9	0	0	Whole_blood	TRUE	0.902785	ASC_v15_VCF
4C201	4C201	ESP_217	0	0	Male	Father	Family-based	Illumina	1	ASC_Batch_8_9	0	0	Whole_blood	TRUE	0.870079	ASC_v15_VCF
4C202	4C202	ESP_217	0	0	Female	Mother	Family-based	Illumina	1	ASC_Batch_8_9	0	0	Whole_blood	TRUE	0.859634	ASC_v15_VCF
4C200	4C200	ESP_217	4C201	4C202	Female	Proband	Family-based	Illumina	2	ASC_Batch_8_9	0	0	Whole_blood	TRUE	0.891059	ASC_v15_VCF
5C523	5C523	ESP_218	0	0	Male	Father	Family-based	Illumina	1	ASC_Batch_8_9	0	0	Whole_blood	TRUE	0.889753	ASC_v15_VCF
5C522	5C522	ESP_218	0	0	Female	Mother	Family-based	Illumina	1	ASC_Batch_8_9	0	0	Whole_blood	TRUE	0.914758	ASC_v15_VCF
4C577	4C577	ESP_218	5C523	5C522	Male	Proband	Family-based	Illumina	2	ASC_Batch_8_9	0	0	Whole_blood	TRUE	0.862132	ASC_v15_VCF
4D136_2F688	4D136_2F688	ESP_219	0	0	Male	Father	Family-based	Illumina	1	ASC_Batch_8_9	0	0	Whole_blood	TRUE	0.858105	ASC_v15_VCF
4C711	4C711	ESP_219	0	0	Female	Mother	Family-based	Illumina	1	ASC_Batch_8_9	0	0	Whole_blood	TRUE	0.862025	ASC_v15_VCF
4C709	4C709	ESP_219	4D136_2F688	4C711	Male	Proband	Family-based	Illumina	2	ASC_Batch_8_9	0	0	Whole_blood	TRUE	0.832764	ASC_v15_VCF
5C347	5C347	ESP_221	0	0	Male	Father	Family-based	Illumina	1	ASC_Batch_8_9	0	0	Whole_blood	TRUE	0.909512	ASC_v15_VCF
5C346	5C346	ESP_221	0	0	Female	Mother	Family-based	Illumina	1	ASC_Batch_8_9	0	0	Whole_blood	TRUE	0.911032	ASC_v15_VCF
ASC_4E252	ASC_4E252	ESP_221	5C347	5C346	Male	Proband	Family-based	Illumina	2	ASC_Batch_8_9	0	0	Whole_blood	TRUE	0.890174	ASC_v15_VCF
5H729	5H729	ESP_224	0	0	Male	Father	Family-based	Illumina	1	ASC_Batch_8_9	0	0	Whole_blood	TRUE	0.899734	ASC_v15_VCF
5H730	5H730	ESP_224	0	0	Female	Mother	Family-based	Illumina	1	ASC_Batch_8_9	0	0	Whole_blood	TRUE	0.907296	ASC_v15_VCF
4G659	4G659	ESP_224	5H729	5H730	Female	Proband	Family-based	Illumina	2	ASC_Batch_8_9	0	0	Whole_blood	TRUE	0.937398	ASC_v15_VCF
5C349	5C349	ESP_225	0	0	Male	Father	Family-based	Illumina	1	ASC_Batch_8_9	0	0	Whole_blood	TRUE	0.89727	ASC_v15_VCF
5C348	5C348	ESP_225	0	0	Female	Mother	Family-based	Illumina	1	ASC_Batch_8_9	0	0	Whole_blood	TRUE	0.917284	ASC_v15_VCF
5A506	5A506	ESP_225	5C349	5C348	Female	Proband	Family-based	Illumina	2	ASC_Batch_8_9	0	0	Whole_blood	TRUE	0.881118	ASC_v15_VCF
5B480	5B480	ESP_227	0	0	Male	Father	Family-based	Illumina	1	ASC_Batch_8_9	0	0	Whole_blood	TRUE	0.915415	ASC_v15_VCF
5B479	5B479	ESP_227	0	0	Female	Mother	Family-based	Illumina	1	ASC_Batch_8_9	0	0	Whole_blood	TRUE	0.87342	ASC_v15_VCF
5B478	5B478	ESP_227	5B480	5B479	Male	Proband	Family-based	Illumina	2	ASC_Batch_8_9	0	0	Whole_blood	TRUE	0.874492	ASC_v15_VCF
5B578	5B578	ESP_228	0	0	Male	Father	Family-based	Illumina	1	ASC_Batch_8_9	0	0	Whole_blood	TRUE	0.905008	ASC_v15_VCF
5B579	5B579	ESP_228	0	0	Female	Mother	Family-based	Illumina	1	ASC_Batch_8_9	0	0	Whole_blood	TRUE	0.903315	ASC_v15_VCF
5B577	5B577	ESP_228	5B578	5B579	Male	Proband	Family-based	Illumina	2	ASC_Batch_8_9	0	0	Whole_blood	TRUE	0.827578	ASC_v15_VCF
5B576	5B576	ESP_229	0	0	Male	Father	Family-based	Illumina	1	ASC_Batch_8_9	0	0	Whole_blood	TRUE	0.893467	ASC_v15_VCF
5B575	5B575	ESP_229	0	0	Female	Mother	Family-based	Illumina	1	ASC_Batch_8_9	0	0	Whole_blood	TRUE	0.911118	ASC_v15_VCF
5B628_4A040	5B628_4A040	ESP_229	5B576	5B575	Male	Proband	Family-based	Illumina	2	ASC_Batch_8_9	0	0	Whole_blood	TRUE	0.873384	ASC_v15_VCF
5C462	5C462	ESP_230	0	0	Male	Father	Family-based	Illumina	1	ASC_Batch_8_9	0	0	Whole_blood	TRUE	0.91481	ASC_v15_VCF
5C461	5C461	ESP_230	0	0	Female	Mother	Family-based	Illumina	1	ASC_Batch_8_9	0	0	Whole_blood	TRUE	0.910493	ASC_v15_VCF
5C460	5C460	ESP_230	5C462	5C461	Male	Proband	Family-based	Illumina	2	ASC_Batch_8_9	0	0	Whole_blood	TRUE	0.912198	ASC_v15_VCF
5F509	5F509	ESP_231	0	0	Male	Father	Family-based	Illumina	1	ASC_Batch_8_9	0	0	Whole_blood	TRUE	0.928996	ASC_v15_VCF
5F508	5F508	ESP_231	0	0	Female	Mother	Family-based	Illumina	1	ASC_Batch_8_9	0	0	Whole_blood	TRUE	0.910983	ASC_v15_VCF
5F507	5F507	ESP_231	5F509	5F508	Female	Proband	Family-based	Illumina	2	ASC_Batch_8_9	0	0	Whole_blood	TRUE	0.899399	ASC_v15_VCF
5F622	5F622	ESP_232	0	0	Male	Father	Family-based	Illumina	1	ASC_Batch_8_9	0	0	Whole_blood	TRUE	0.890078	ASC_v15_VCF
5F621	5F621	ESP_232	0	0	Female	Mother	Family-based	Illumina	1	ASC_Batch_8_9	0	0	Whole_blood	TRUE	0.893725	ASC_v15_VCF
5F620	5F620	ESP_232	5F622	5F621	Male	Proband	Family-based	Illumina	2	ASC_Batch_8_9	0	0	Whole_blood	TRUE	0.89376	ASC_v15_VCF
5G259	5G259	ESP_233	0	0	Male	Father	Family-based	Illumina	1	ASC_Batch_8_9	0	0	Whole_blood	TRUE	0.892936	ASC_v15_VCF
5G258	5G258	ESP_233	0	0	Female	Mother	Family-based	Illumina	1	ASC_Batch_8_9	0	0	Whole_blood	TRUE	0.903847	ASC_v15_VCF
5G257	5G257	ESP_233	5G259	5G258	Male	Proband	Family-based	Illumina	2	ASC_Batch_8_9	0	0	Whole_blood	TRUE	0.838242	ASC_v15_VCF
5L638	5L638	ESP_237	0	0	Male	Father	Family-based	Illumina	1	ASC_Batch_8_9	0	0	Whole_blood	TRUE	0.913718	ASC_v15_VCF
5L637	5L637	ESP_237	0	0	Female	Mother	Family-based	Illumina	1	ASC_Batch_8_9	0	0	Whole_blood	TRUE	0.877798	ASC_v15_VCF
5L636	5L636	ESP_237	5L638	5L637	Male	Proband	Family-based	Illumina	2	ASC_Batch_8_9	0	0	Whole_blood	TRUE	0.886665	ASC_v15_VCF
5C350	5C350	ESP_239	0	0	Male	Father	Family-based	Illumina	1	ASC_Batch_8_9	0	0	Whole_blood	TRUE	0.872336	ASC_v15_VCF
5C351	5C351	ESP_239	0	0	Female	Mother	Family-based	Illumina	1	ASC_Batch_8_9	0	0	Whole_blood	TRUE	0.884434	ASC_v15_VCF
7F944	7F944	ESP_239	5C350	5C351	Male	Proband	Family-based	Illumina	2	ASC_Batch_8_9	0	0	Whole_blood	TRUE	0.920332	ASC_v15_VCF
ASC_4E148	ASC_4E148	ESP_241	0	0	Male	Father	Family-based	Illumina	1	ASC_Batch_8_9	0	0	Whole_blood	TRUE	0.862112	ASC_v15_VCF
ASC_4E147	ASC_4E147	ESP_241	0	0	Female	Mother	Family-based	Illumina	1	ASC_Batch_8_9	0	0	Whole_blood	TRUE	0.856772	ASC_v15_VCF
8C365	8C365	ESP_241	ASC_4E148	ASC_4E147	Male	Proband	Family-based	Illumina	2	ASC_Batch_8_9	0	0	Whole_blood	TRUE	0.869001	ASC_v15_VCF
4F913	4F913	ESP_242	0	0	Male	Father	Family-based	Illumina	1	ASC_Batch_8_9	0	0	Whole_blood	TRUE	0.889012	ASC_v15_VCF
4F912	4F912	ESP_242	0	0	Female	Mother	Family-based	Illumina	1	ASC_Batch_8_9	0	0	Whole_blood	TRUE	0.888898	ASC_v15_VCF
9E632	9E632	ESP_242	4F913	4F912	Male	Proband	Family-based	Illumina	2	ASC_Batch_8_9	0	0	Whole_blood	TRUE	0.824919	ASC_v15_VCF
4F902	4F902	ESP_243	0	0	Male	Father	Family-based	Illumina	1	ASC_Batch_8_9	0	0	Whole_blood	TRUE	0.855982	ASC_v15_VCF
4F901	4F901	ESP_243	0	0	Female	Mother	Family-based	Illumina	1	ASC_Batch_8_9	0	0	Whole_blood	TRUE	0.906158	ASC_v15_VCF
9K532	9K532	ESP_243	4F902	4F901	Male	Proband	Family-based	Illumina	2	ASC_Batch_8_9	0	0	Whole_blood	TRUE	0.889339	ASC_v15_VCF
Q584	Q584	ESP_244	0	0	Male	Father	Family-based	Illumina	1	ASC_Batch_8_9	0	0	Whole_blood	TRUE	0.907289	ASC_v15_VCF
Q585	Q585	ESP_244	0	0	Female	Mother	Family-based	Illumina	1	ASC_Batch_8_9	0	0	Whole_blood	TRUE	0.924305	ASC_v15_VCF
Q583	Q583	ESP_244	Q584	Q585	Male	Proband	Family-based	Illumina	2	ASC_Batch_8_9	0	0	Whole_blood	TRUE	0.881022	ASC_v15_VCF
4G096	4G096	ESP_245	0	0	Male	Father	Family-based	Illumina	1	ASC_Batch_8_9	0	0	Whole_blood	TRUE	0.886994	ASC_v15_VCF
4G095	4G095	ESP_245	0	0	Female	Mother	Family-based	Illumina	1	ASC_Batch_8_9	0	0	Whole_blood	TRUE	0.906887	ASC_v15_VCF
XA214	XA214	ESP_245	4G096	4G095	Female	Proband	Family-based	Illumina	2	ASC_Batch_8_9	0	0	Whole_blood	TRUE	0.917187	ASC_v15_VCF
4G112	4G112	ESP_246	0	0	Male	Father	Family-based	Illumina	1	ASC_Batch_8_9	0	0	Whole_blood	TRUE	0.871567	ASC_v15_VCF
4G111	4G111	ESP_246	0	0	Female	Mother	Family-based	Illumina	1	ASC_Batch_8_9	0	0	Whole_blood	TRUE	0.911433	ASC_v15_VCF
XD172	XD172	ESP_246	4G112	4G111	Female	Proband	Family-based	Illumina	2	ASC_Batch_8_9	0	0	Whole_blood	TRUE	0.890921	ASC_v15_VCF
4G086	4G086	ESP_247	0	0	Male	Father	Family-based	Illumina	1	ASC_Batch_8_9	0	0	Whole_blood	TRUE	0.890785	ASC_v15_VCF
4G085	4G085	ESP_247	0	0	Female	Mother	Family-based	Illumina	1	ASC_Batch_8_9	0	0	Whole_blood	TRUE	0.892119	ASC_v15_VCF
XH678	XH678	ESP_247	4G086	4G085	Male	Proband	Family-based	Illumina	2	ASC_Batch_8_9	0	0	Whole_blood	TRUE	0.915089	ASC_v15_VCF
4C217	4C217	ESP_248	0	0	Male	Father	Family-based	Illumina	1	ASC_Batch_8_9	0	0	Whole_blood	TRUE	0.870334	ASC_v15_VCF
4C216	4C216	ESP_248	0	0	Female	Mother	Family-based	Illumina	1	ASC_Batch_8_9	0	0	Whole_blood	TRUE	0.9064	ASC_v15_VCF
XJ500_XC485	XJ500_XC485	ESP_248	4C217	4C216	Female	Proband	Family-based	Illumina	2	ASC_Batch_8_9	0	0	Whole_blood	TRUE	0.908118	ASC_v15_VCF
3G006	3G006	ESP_2F597	0	0	Male	Father	Family-based	Illumina	1	ASC_Batch_4	0	0	Whole_blood	TRUE	0.907586	ASC_v15_VCF
3G007	3G007	ESP_2F597	0	0	Female	Mother	Family-based	Illumina	1	ASC_Batch_4	0	0	Whole_blood	TRUE	0.93776	ASC_v15_VCF
2F597	2F597	ESP_2F597	3G006	3G007	Male	Proband	Family-based	Illumina	2	ASC_Batch_4	0	0	Whole_blood	TRUE	0.894625	ASC_v15_VCF
3J943	3J943	ESP_2L049	0	0	Male	Father	Family-based	Illumina	1	ASC_Batch_4	0	0	Whole_blood	TRUE	0.891325	ASC_v15_VCF
3J942	3J942	ESP_2L049	0	0	Female	Mother	Family-based	Illumina	1	ASC_Batch_4	0	0	Whole_blood	TRUE	0.938138	ASC_v15_VCF
2L049	2L049	ESP_2L049	3J943	3J942	Male	Proband	Family-based	Illumina	2	ASC_Batch_4	0	0	Whole_blood	TRUE	0.911524	ASC_v15_VCF
3K726	3K726	ESP_3B337	0	0	Male	Father	Family-based	Illumina	1	ASC_Batch_4	0	0	Whole_blood	TRUE	0.895578	ASC_v15_VCF
3K727	3K727	ESP_3B337	0	0	Female	Mother	Family-based	Illumina	1	ASC_Batch_4	0	0	Whole_blood	TRUE	0.910035	ASC_v15_VCF
3B337	3B337	ESP_3B337	3K726	3K727	Female	Proband	Family-based	Illumina	2	ASC_Batch_4	0	0	Whole_blood	TRUE	0.903392	ASC_v15_VCF
3K763	3K763	ESP_3D161	0	0	Male	Father	Family-based	Illumina	1	ASC_Batch_4	0	0	Whole_blood	TRUE	0.9041	ASC_v15_VCF
3K764	3K764	ESP_3D161	0	0	Female	Mother	Family-based	Illumina	1	ASC_Batch_4	0	0	Whole_blood	TRUE	0.882737	ASC_v15_VCF
3D161	3D161	ESP_3D161	3K763	3K764	Male	Proband	Family-based	Illumina	2	ASC_Batch_4	0	0	Whole_blood	TRUE	0.89445	ASC_v15_VCF
G01-GEA-1-PA	G01-GEA-1-PA	G01-GEA-001	0	0	Male	Father	Family-based	Illumina	1	ASC_Batch_4	0	0	Whole_blood	TRUE	0.926129	ASC_v15_VCF
G01-GEA-1-MA	G01-GEA-1-MA	G01-GEA-001	0	0	Female	Mother	Family-based	Illumina	1	ASC_Batch_4	0	0	Whole_blood	TRUE	0.901999	ASC_v15_VCF
G01-GEA-1-HI	G01-GEA-1-HI	G01-GEA-001	G01-GEA-1-PA	G01-GEA-1-MA	Male	Proband	Family-based	Illumina	2	ASC_Batch_4	0	0	Whole_blood	TRUE	0.912104	ASC_v15_VCF
G01-GEA-3-PA	G01-GEA-3-PA	G01-GEA-003	0	0	Male	Father	Family-based	Illumina	1	ASC_Batch_4	0	0	Whole_blood	TRUE	0.920643	ASC_v15_VCF
G01-GEA-3-MA	G01-GEA-3-MA	G01-GEA-003	0	0	Female	Mother	Family-based	Illumina	1	ASC_Batch_4	0	0	Whole_blood	TRUE	0.897004	ASC_v15_VCF
G01-GEA-3-HI(	G01-GEA-3-HI(	G01-GEA-003	G01-GEA-3-PA	G01-GEA-3-MA	Male	Proband	Family-based	Illumina	2	ASC_Batch_4	0	0	Whole_blood	TRUE	0.929711	ASC_v15_VCF
G01-GEA-6-PA	G01-GEA-6-PA	G01-GEA-006	0	0	Male	Father	Family-based	Illumina	1	ASC_Batch_4	0	0	Whole_blood	TRUE	0.918875	ASC_v15_VCF
G01-GEA-6-MA	G01-GEA-6-MA	G01-GEA-006	0	0	Female	Mother	Family-based	Illumina	1	ASC_Batch_4	0	0	Whole_blood	TRUE	0.938569	ASC_v15_VCF
G01-GEA-6-HI	G01-GEA-6-HI	G01-GEA-006	G01-GEA-6-PA	G01-GEA-6-MA	Male	Proband	Family-based	Illumina	2	ASC_Batch_4	0	0	Whole_blood	TRUE	0.920872	ASC_v15_VCF
G01-GEA-8-PA	G01-GEA-8-PA	G01-GEA-008	0	0	Male	Father	Family-based	Illumina	1	ASC_Batch_4	0	0	Whole_blood	TRUE	0.912776	ASC_v15_VCF
G01-GEA-8-MA	G01-GEA-8-MA	G01-GEA-008	0	0	Female	Mother	Family-based	Illumina	1	ASC_Batch_4	0	0	Whole_blood	TRUE	0.924102	ASC_v15_VCF
G01-GEA-8-HI	G01-GEA-8-HI	G01-GEA-008	G01-GEA-8-PA	G01-GEA-8-MA	Male	Proband	Family-based	Illumina	2	ASC_Batch_4	0	0	Whole_blood	TRUE	0.89773	ASC_v15_VCF
G01-GEA-9-PA	G01-GEA-9-PA	G01-GEA-009	0	0	Male	Father	Family-based	Illumina	1	ASC_Batch_4	0	0	Whole_blood	TRUE	0.902337	ASC_v15_VCF
G01-GEA-9-MA	G01-GEA-9-MA	G01-GEA-009	0	0	Female	Mother	Family-based	Illumina	1	ASC_Batch_4	0	0	Whole_blood	TRUE	0.899768	ASC_v15_VCF
G01-GEA-9-HI	G01-GEA-9-HI	G01-GEA-009	G01-GEA-9-PA	G01-GEA-9-MA	Male	Proband	Family-based	Illumina	2	ASC_Batch_4	0	0	Whole_blood	TRUE	0.937435	ASC_v15_VCF
G01-GEA-10-PA	G01-GEA-10-PA	G01-GEA-010	0	0	Male	Father	Family-based	Illumina	1	ASC_Batch_4	0	0	Whole_blood	TRUE	0.919926	ASC_v15_VCF
G01-GEA-10-MA	G01-GEA-10-MA	G01-GEA-010	0	0	Female	Mother	Family-based	Illumina	1	ASC_Batch_4	0	0	Whole_blood	TRUE	0.917678	ASC_v15_VCF
G01-GEA-10-HI	G01-GEA-10-HI	G01-GEA-010	G01-GEA-10-PA	G01-GEA-10-MA	Female	Proband	Family-based	Illumina	2	ASC_Batch_4	0	0	Whole_blood	TRUE	0.926659	ASC_v15_VCF
G01-GEA-11-PA	G01-GEA-11-PA	G01-GEA-011	0	0	Male	Father	Family-based	Illumina	1	ASC_Batch_4	0	0	Whole_blood	TRUE	0.922336	ASC_v15_VCF
G01-GEA-11-MA	G01-GEA-11-MA	G01-GEA-011	0	0	Female	Mother	Family-based	Illumina	1	ASC_Batch_4	0	0	Whole_blood	TRUE	0.926312	ASC_v15_VCF
G01-GEA-22-HI	G01-GEA-22-HI	G01-GEA-011	G01-GEA-11-PA	G01-GEA-11-MA	Male	Proband	Family-based	Illumina	2	ASC_Batch_4	0	0	Whole_blood	TRUE	0.887926	ASC_v15_VCF
G01-GEA-12-PA	G01-GEA-12-PA	G01-GEA-012	0	0	Male	Father	Family-based	Illumina	1	ASC_Batch_4	0	0	Whole_blood	TRUE	0.931358	ASC_v15_VCF
G01-GEA-12-MA	G01-GEA-12-MA	G01-GEA-012	0	0	Female	Mother	Family-based	Illumina	1	ASC_Batch_4	0	0	Whole_blood	TRUE	0.906885	ASC_v15_VCF
G01-GEA-12-HI	G01-GEA-12-HI	G01-GEA-012	G01-GEA-12-PA	G01-GEA-12-MA	Female	Proband	Family-based	Illumina	2	ASC_Batch_4	0	0	Whole_blood	TRUE	0.914685	ASC_v15_VCF
G01-GEA-13-PA	G01-GEA-13-PA	G01-GEA-013	0	0	Male	Father	Family-based	Illumina	1	ASC_Batch_4	0	0	Whole_blood	TRUE	0.900871	ASC_v15_VCF
G01-GEA-13-MA	G01-GEA-13-MA	G01-GEA-013	0	0	Female	Mother	Family-based	Illumina	1	ASC_Batch_4	0	0	Whole_blood	TRUE	0.897924	ASC_v15_VCF
G01-GEA-13-HI	G01-GEA-13-HI	G01-GEA-013	G01-GEA-13-PA	G01-GEA-13-MA	Male	Proband	Family-based	Illumina	2	ASC_Batch_4	0	0	Whole_blood	TRUE	0.906393	ASC_v15_VCF
G01-GEA-14-PA	G01-GEA-14-PA	G01-GEA-014	0	0	Male	Father	Family-based	Illumina	1	ASC_Batch_4	0	0	Whole_blood	TRUE	0.896807	ASC_v15_VCF
G01-GEA-14-MA	G01-GEA-14-MA	G01-GEA-014	0	0	Female	Mother	Family-based	Illumina	1	ASC_Batch_4	0	0	Whole_blood	TRUE	0.911734	ASC_v15_VCF
G01-GEA-14-HI	G01-GEA-14-HI	G01-GEA-014	G01-GEA-14-PA	G01-GEA-14-MA	Male	Proband	Family-based	Illumina	2	ASC_Batch_4	0	0	Whole_blood	TRUE	0.914024	ASC_v15_VCF
G01-GEA-17-MA	G01-GEA-17-MA	G01-GEA-018	0	0	Male	Father	Family-based	Illumina	1	ASC_Batch_4	0	0	Whole_blood	TRUE	0.903506	ASC_v15_VCF
G01-GEA-17-PA	G01-GEA-17-PA	G01-GEA-018	0	0	Female	Mother	Family-based	Illumina	1	ASC_Batch_4	0	0	Whole_blood	TRUE	0.878373	ASC_v15_VCF
G01-GEA-18-HI	G01-GEA-18-HI	G01-GEA-018	G01-GEA-17-MA	G01-GEA-17-PA	Male	Proband	Family-based	Illumina	2	ASC_Batch_4	0	0	Whole_blood	TRUE	0.895829	ASC_v15_VCF
G01-GEA-22-PA	G01-GEA-22-PA	G01-GEA-022	0	0	Male	Father	Family-based	Illumina	1	ASC_Batch_4	0	0	Whole_blood	TRUE	0.881095	ASC_v15_VCF
G01-GEA-22-MA	G01-GEA-22-MA	G01-GEA-022	0	0	Female	Mother	Family-based	Illumina	1	ASC_Batch_4	0	0	Whole_blood	TRUE	0.912603	ASC_v15_VCF
G01-GEA-11-HI	G01-GEA-11-HI	G01-GEA-022	G01-GEA-22-PA	G01-GEA-22-MA	Male	Proband	Family-based	Illumina	2	ASC_Batch_4	0	0	Whole_blood	TRUE	0.911928	ASC_v15_VCF
G01-GEA-23-PA	G01-GEA-23-PA	G01-GEA-023	0	0	Male	Father	Family-based	Illumina	1	ASC_Batch_4	0	0	Whole_blood	TRUE	0.906927	ASC_v15_VCF
G01-GEA-23-MA	G01-GEA-23-MA	G01-GEA-023	0	0	Female	Mother	Family-based	Illumina	1	ASC_Batch_4	0	0	Whole_blood	TRUE	0.924707	ASC_v15_VCF
G01-GEA-23-HI	G01-GEA-23-HI	G01-GEA-023	G01-GEA-23-PA	G01-GEA-23-MA	Male	Proband	Family-based	Illumina	2	ASC_Batch_4	0	0	Whole_blood	TRUE	0.889144	ASC_v15_VCF
G01-GEA-24-PA	G01-GEA-24-PA	G01-GEA-024	0	0	Male	Father	Family-based	Illumina	1	ASC_Batch_4	0	0	Whole_blood	TRUE	0.901554	ASC_v15_VCF
G01-GEA-24-MA	G01-GEA-24-MA	G01-GEA-024	0	0	Female	Mother	Family-based	Illumina	1	ASC_Batch_4	0	0	Whole_blood	TRUE	0.932001	ASC_v15_VCF
G01-GEA-24-HI	G01-GEA-24-HI	G01-GEA-024	G01-GEA-24-PA	G01-GEA-24-MA	Female	Proband	Family-based	Illumina	2	ASC_Batch_4	0	0	Whole_blood	TRUE	0.922327	ASC_v15_VCF
G01-GEA-25-PA	G01-GEA-25-PA	G01-GEA-025	0	0	Male	Father	Family-based	Illumina	1	ASC_Batch_4	0	0	Whole_blood	TRUE	0.891385	ASC_v15_VCF
G01-GEA-25-MA	G01-GEA-25-MA	G01-GEA-025	0	0	Female	Mother	Family-based	Illumina	1	ASC_Batch_4	0	0	Whole_blood	TRUE	0.897051	ASC_v15_VCF
G01-GEA-25-HI	G01-GEA-25-HI	G01-GEA-025	G01-GEA-25-PA	G01-GEA-25-MA	Male	Proband	Family-based	Illumina	2	ASC_Batch_4	0	0	Whole_blood	TRUE	0.908874	ASC_v15_VCF
G01-GEA-26-PA	G01-GEA-26-PA	G01-GEA-026	0	0	Male	Father	Family-based	Illumina	1	ASC_Batch_4	0	0	Whole_blood	TRUE	0.873696	ASC_v15_VCF
G01-GEA-26-MA	G01-GEA-26-MA	G01-GEA-026	0	0	Female	Mother	Family-based	Illumina	1	ASC_Batch_4	0	0	Whole_blood	TRUE	0.910207	ASC_v15_VCF
G01-GEA-26-HI	G01-GEA-26-HI	G01-GEA-026	G01-GEA-26-PA	G01-GEA-26-MA	Male	Proband	Family-based	Illumina	2	ASC_Batch_4	0	0	Whole_blood	TRUE	0.906289	ASC_v15_VCF
G01-GEA-27-PA	G01-GEA-27-PA	G01-GEA-027	0	0	Male	Father	Family-based	Illumina	1	ASC_Batch_4	0	0	Whole_blood	TRUE	0.902559	ASC_v15_VCF
G01-GEA-27-MA	G01-GEA-27-MA	G01-GEA-027	0	0	Female	Mother	Family-based	Illumina	1	ASC_Batch_4	0	0	Whole_blood	TRUE	0.887954	ASC_v15_VCF
G01-GEA-27-HI	G01-GEA-27-HI	G01-GEA-027	G01-GEA-27-PA	G01-GEA-27-MA	Male	Proband	Family-based	Illumina	2	ASC_Batch_4	0	0	Whole_blood	TRUE	0.910951	ASC_v15_VCF
G01-GEA-28-PA	G01-GEA-28-PA	G01-GEA-028	0	0	Male	Father	Family-based	Illumina	1	ASC_Batch_4	0	0	Whole_blood	TRUE	0.905039	ASC_v15_VCF
G01-GEA-28-MA	G01-GEA-28-MA	G01-GEA-028	0	0	Female	Mother	Family-based	Illumina	1	ASC_Batch_4	0	0	Whole_blood	TRUE	0.917351	ASC_v15_VCF
G01-GEA-28-HI	G01-GEA-28-HI	G01-GEA-028	G01-GEA-28-PA	G01-GEA-28-MA	Male	Proband	Family-based	Illumina	2	ASC_Batch_4	0	0	Whole_blood	TRUE	0.916701	ASC_v15_VCF
G01-GEA-30-PA	G01-GEA-30-PA	G01-GEA-030	0	0	Male	Father	Family-based	Illumina	1	ASC_Batch_4	0	0	Whole_blood	TRUE	0.904772	ASC_v15_VCF
G01-GEA-30-MA	G01-GEA-30-MA	G01-GEA-030	0	0	Female	Mother	Family-based	Illumina	1	ASC_Batch_4	0	0	Whole_blood	TRUE	0.894284	ASC_v15_VCF
G01-GEA-30-HI	G01-GEA-30-HI	G01-GEA-030	G01-GEA-30-PA	G01-GEA-30-MA	Male	Proband	Family-based	Illumina	2	ASC_Batch_4	0	0	Whole_blood	TRUE	0.913342	ASC_v15_VCF
G01-GEA-31-PA	G01-GEA-31-PA	G01-GEA-031	0	0	Male	Father	Family-based	Illumina	1	ASC_Batch_4	0	0	Whole_blood	TRUE	0.905622	ASC_v15_VCF
G01-GEA-31-MA	G01-GEA-31-MA	G01-GEA-031	0	0	Female	Mother	Family-based	Illumina	1	ASC_Batch_4	0	0	Whole_blood	TRUE	0.913712	ASC_v15_VCF
G01-GEA-31-HI	G01-GEA-31-HI	G01-GEA-031	G01-GEA-31-PA	G01-GEA-31-MA	Male	Proband	Family-based	Illumina	2	ASC_Batch_4	0	0	Whole_blood	TRUE	0.923807	ASC_v15_VCF
G01-GEA-32-PA	G01-GEA-32-PA	G01-GEA-032	0	0	Male	Father	Family-based	Illumina	1	ASC_Batch_4	0	0	Whole_blood	TRUE	0.902226	ASC_v15_VCF
G01-GEA-32-MA	G01-GEA-32-MA	G01-GEA-032	0	0	Female	Mother	Family-based	Illumina	1	ASC_Batch_4	0	0	Whole_blood	TRUE	0.908284	ASC_v15_VCF
G01-GEA-32-HI	G01-GEA-32-HI	G01-GEA-032	G01-GEA-32-PA	G01-GEA-32-MA	Female	Proband	Family-based	Illumina	2	ASC_Batch_4	0	0	Whole_blood	TRUE	0.903565	ASC_v15_VCF
G01-GEA-33-PA	G01-GEA-33-PA	G01-GEA-033	0	0	Male	Father	Family-based	Illumina	1	ASC_Batch_4	0	0	Whole_blood	TRUE	0.915277	ASC_v15_VCF
G01-GEA-33-MA	G01-GEA-33-MA	G01-GEA-033	0	0	Female	Mother	Family-based	Illumina	1	ASC_Batch_4	0	0	Whole_blood	TRUE	0.90654	ASC_v15_VCF
G01-GEA-33-HI	G01-GEA-33-HI	G01-GEA-033	G01-GEA-33-PA	G01-GEA-33-MA	Male	Proband	Family-based	Illumina	2	ASC_Batch_4	0	0	Whole_blood	TRUE	0.910398	ASC_v15_VCF
G01-GEA-34-PA	G01-GEA-34-PA	G01-GEA-034	0	0	Male	Father	Family-based	Illumina	1	ASC_Batch_4	0	0	Whole_blood	TRUE	0.927611	ASC_v15_VCF
G01-GEA-34-MA	G01-GEA-34-MA	G01-GEA-034	0	0	Female	Mother	Family-based	Illumina	1	ASC_Batch_4	0	0	Whole_blood	TRUE	0.92959	ASC_v15_VCF
G01-GEA-34-HI	G01-GEA-34-HI	G01-GEA-034	G01-GEA-34-PA	G01-GEA-34-MA	Male	Proband	Family-based	Illumina	2	ASC_Batch_4	0	0	Whole_blood	TRUE	0.920059	ASC_v15_VCF
G01-GEA-35-PA	G01-GEA-35-PA	G01-GEA-035	0	0	Male	Father	Family-based	Illumina	1	ASC_Batch_4	0	0	Whole_blood	TRUE	0.913619	ASC_v15_VCF
G01-GEA-35-MA	G01-GEA-35-MA	G01-GEA-035	0	0	Female	Mother	Family-based	Illumina	1	ASC_Batch_4	0	0	Whole_blood	TRUE	0.904123	ASC_v15_VCF
G01-GEA-35-HI	G01-GEA-35-HI	G01-GEA-035	G01-GEA-35-PA	G01-GEA-35-MA	Male	Proband	Family-based	Illumina	2	ASC_Batch_4	0	0	Whole_blood	TRUE	0.913293	ASC_v15_VCF
G01-GEA-36-PA	G01-GEA-36-PA	G01-GEA-036	0	0	Male	Father	Family-based	Illumina	1	ASC_Batch_4	0	0	Whole_blood	TRUE	0.922925	ASC_v15_VCF
G01-GEA-36-MA	G01-GEA-36-MA	G01-GEA-036	0	0	Female	Mother	Family-based	Illumina	1	ASC_Batch_4	0	0	Whole_blood	TRUE	0.899221	ASC_v15_VCF
G01-GEA-36-HI	G01-GEA-36-HI	G01-GEA-036	G01-GEA-36-PA	G01-GEA-36-MA	Male	Proband	Family-based	Illumina	2	ASC_Batch_4	0	0	Whole_blood	TRUE	0.908576	ASC_v15_VCF
G01-GEA-37-PA	G01-GEA-37-PA	G01-GEA-037	0	0	Male	Father	Family-based	Illumina	1	ASC_Batch_4	0	0	Whole_blood	TRUE	0.917474	ASC_v15_VCF
G01-GEA-37-MA	G01-GEA-37-MA	G01-GEA-037	0	0	Female	Mother	Family-based	Illumina	1	ASC_Batch_4	0	0	Whole_blood	TRUE	0.926588	ASC_v15_VCF
G01-GEA-37-HI	G01-GEA-37-HI	G01-GEA-037	G01-GEA-37-PA	G01-GEA-37-MA	Female	Proband	Family-based	Illumina	2	ASC_Batch_4	0	0	Whole_blood	TRUE	0.921862	ASC_v15_VCF
G01-GEA-38-PA	G01-GEA-38-PA	G01-GEA-038	0	0	Male	Father	Family-based	Illumina	1	ASC_Batch_4	0	0	Whole_blood	TRUE	0.906365	ASC_v15_VCF
G01-GEA-38-MA	G01-GEA-38-MA	G01-GEA-038	0	0	Female	Mother	Family-based	Illumina	1	ASC_Batch_4	0	0	Whole_blood	TRUE	0.90367	ASC_v15_VCF
G01-GEA-38-HI	G01-GEA-38-HI	G01-GEA-038	G01-GEA-38-PA	G01-GEA-38-MA	Male	Proband	Family-based	Illumina	2	ASC_Batch_4	0	0	Whole_blood	TRUE	0.90805	ASC_v15_VCF
G01-GEA-40-PA	G01-GEA-40-PA	G01-GEA-040	0	0	Male	Father	Family-based	Illumina	1	ASC_Batch_4	0	0	Whole_blood	TRUE	0.903815	ASC_v15_VCF
G01-GEA-40-MA	G01-GEA-40-MA	G01-GEA-040	0	0	Female	Mother	Family-based	Illumina	1	ASC_Batch_4	0	0	Whole_blood	TRUE	0.909351	ASC_v15_VCF
G01-GEA-40-HI	G01-GEA-40-HI	G01-GEA-040	G01-GEA-40-PA	G01-GEA-40-MA	Male	Proband	Family-based	Illumina	2	ASC_Batch_4	0	0	Whole_blood	TRUE	0.919055	ASC_v15_VCF
G01-GEA-41-PA	G01-GEA-41-PA	G01-GEA-041	0	0	Male	Father	Family-based	Illumina	1	ASC_Batch_4	0	0	Whole_blood	TRUE	0.936975	ASC_v15_VCF
G01-GEA-41-MA	G01-GEA-41-MA	G01-GEA-041	0	0	Female	Mother	Family-based	Illumina	1	ASC_Batch_4	0	0	Whole_blood	TRUE	0.9081	ASC_v15_VCF
G01-GEA-41-HI	G01-GEA-41-HI	G01-GEA-041	G01-GEA-41-PA	G01-GEA-41-MA	Female	Proband	Family-based	Illumina	2	ASC_Batch_4	0	0	Whole_blood	TRUE	0.895457	ASC_v15_VCF
G01-GEA-42-PA	G01-GEA-42-PA	G01-GEA-042	0	0	Male	Father	Family-based	Illumina	1	ASC_Batch_4	0	0	Whole_blood	TRUE	0.904728	ASC_v15_VCF
G01-GEA-42-MA	G01-GEA-42-MA	G01-GEA-042	0	0	Female	Mother	Family-based	Illumina	1	ASC_Batch_4	0	0	Whole_blood	TRUE	0.907758	ASC_v15_VCF
G01-GEA-42-HI	G01-GEA-42-HI	G01-GEA-042	G01-GEA-42-PA	G01-GEA-42-MA	Male	Proband	Family-based	Illumina	2	ASC_Batch_4	0	0	Whole_blood	TRUE	0.913626	ASC_v15_VCF
G01-GEA-43-PA	G01-GEA-43-PA	G01-GEA-043	0	0	Male	Father	Family-based	Illumina	1	ASC_Batch_4	0	0	Whole_blood	TRUE	0.904023	ASC_v15_VCF
G01-GEA-43-MA	G01-GEA-43-MA	G01-GEA-043	0	0	Female	Mother	Family-based	Illumina	1	ASC_Batch_4	0	0	Whole_blood	TRUE	0.914722	ASC_v15_VCF
G01-GEA-43-HI	G01-GEA-43-HI	G01-GEA-043	G01-GEA-43-PA	G01-GEA-43-MA	Male	Proband	Family-based	Illumina	2	ASC_Batch_4	0	0	Whole_blood	TRUE	0.899877	ASC_v15_VCF
G01-GEA-44-PA	G01-GEA-44-PA	G01-GEA-044	0	0	Male	Father	Family-based	Illumina	1	ASC_Batch_4	0	0	Whole_blood	TRUE	0.894678	ASC_v15_VCF
G01-GEA-44-MA	G01-GEA-44-MA	G01-GEA-044	0	0	Female	Mother	Family-based	Illumina	1	ASC_Batch_4	0	0	Whole_blood	TRUE	0.903685	ASC_v15_VCF
G01-GEA-44-HI	G01-GEA-44-HI	G01-GEA-044	G01-GEA-44-PA	G01-GEA-44-MA	Male	Proband	Family-based	Illumina	2	ASC_Batch_4	0	0	Whole_blood	TRUE	0.919147	ASC_v15_VCF
G01-GEA-45-PA	G01-GEA-45-PA	G01-GEA-045	0	0	Male	Father	Family-based	Illumina	1	ASC_Batch_4	0	0	Whole_blood	TRUE	0.912754	ASC_v15_VCF
G01-GEA-45-MA	G01-GEA-45-MA	G01-GEA-045	0	0	Female	Mother	Family-based	Illumina	1	ASC_Batch_4	0	0	Whole_blood	TRUE	0.922476	ASC_v15_VCF
G01-GEA-45-HI	G01-GEA-45-HI	G01-GEA-045	G01-GEA-45-PA	G01-GEA-45-MA	Male	Proband	Family-based	Illumina	2	ASC_Batch_4	0	0	Whole_blood	TRUE	0.905647	ASC_v15_VCF
G01-GEA-47-PA	G01-GEA-47-PA	G01-GEA-047	0	0	Male	Father	Family-based	Illumina	1	ASC_Batch_4	0	0	Whole_blood	TRUE	0.907279	ASC_v15_VCF
G01-GEA-47-MA	G01-GEA-47-MA	G01-GEA-047	0	0	Female	Mother	Family-based	Illumina	1	ASC_Batch_4	0	0	Whole_blood	TRUE	0.901102	ASC_v15_VCF
G01-GEA-47-HI	G01-GEA-47-HI	G01-GEA-047	G01-GEA-47-PA	G01-GEA-47-MA	Male	Proband	Family-based	Illumina	2	ASC_Batch_4	0	0	Whole_blood	TRUE	0.916995	ASC_v15_VCF
G01-GEA-49-PA	G01-GEA-49-PA	G01-GEA-049	0	0	Male	Father	Family-based	Illumina	1	ASC_Batch_4	0	0	Whole_blood	TRUE	0.918993	ASC_v15_VCF
G01-GEA-49-MA	G01-GEA-49-MA	G01-GEA-049	0	0	Female	Mother	Family-based	Illumina	1	ASC_Batch_4	0	0	Whole_blood	TRUE	0.902796	ASC_v15_VCF
G01-GEA-49-HI	G01-GEA-49-HI	G01-GEA-049	G01-GEA-49-PA	G01-GEA-49-MA	Female	Proband	Family-based	Illumina	2	ASC_Batch_4	0	0	Whole_blood	TRUE	0.915836	ASC_v15_VCF
G01-GEA-50-PA	G01-GEA-50-PA	G01-GEA-050	0	0	Male	Father	Family-based	Illumina	1	ASC_Batch_4	0	0	Whole_blood	TRUE	0.912581	ASC_v15_VCF
G01-GEA-50-MA	G01-GEA-50-MA	G01-GEA-050	0	0	Female	Mother	Family-based	Illumina	1	ASC_Batch_4	0	0	Whole_blood	TRUE	0.892204	ASC_v15_VCF
G01-GEA-50-HI	G01-GEA-50-HI	G01-GEA-050	G01-GEA-50-PA	G01-GEA-50-MA	Male	Proband	Family-based	Illumina	2	ASC_Batch_4	0	0	Whole_blood	TRUE	0.933716	ASC_v15_VCF
G01-GEA-52-PA	G01-GEA-52-PA	G01-GEA-052	0	0	Male	Father	Family-based	Illumina	1	ASC_Batch_4	0	0	Whole_blood	TRUE	0.919335	ASC_v15_VCF
G01-GEA-52-MA	G01-GEA-52-MA	G01-GEA-052	0	0	Female	Mother	Family-based	Illumina	1	ASC_Batch_4	0	0	Whole_blood	TRUE	0.856703	ASC_v15_VCF
G01-GEA-52-HI	G01-GEA-52-HI	G01-GEA-052	G01-GEA-52-PA	G01-GEA-52-MA	Male	Proband	Family-based	Illumina	2	ASC_Batch_4	0	0	Whole_blood	TRUE	0.903333	ASC_v15_VCF
G01-GEA-53-PA	G01-GEA-53-PA	G01-GEA-053	0	0	Male	Father	Family-based	Illumina	1	ASC_Batch_4	0	0	Whole_blood	TRUE	0.904768	ASC_v15_VCF
G01-GEA-53-MA	G01-GEA-53-MA	G01-GEA-053	0	0	Female	Mother	Family-based	Illumina	1	ASC_Batch_4	0	0	Whole_blood	TRUE	0.929948	ASC_v15_VCF
G01-GEA-53-HI	G01-GEA-53-HI	G01-GEA-053	G01-GEA-53-PA	G01-GEA-53-MA	Female	Proband	Family-based	Illumina	2	ASC_Batch_4	0	0	Whole_blood	TRUE	0.911958	ASC_v15_VCF
G01-GEA-54-PA	G01-GEA-54-PA	G01-GEA-054	0	0	Male	Father	Family-based	Illumina	1	ASC_Batch_4	0	0	Whole_blood	TRUE	0.901674	ASC_v15_VCF
G01-GEA-54-MA	G01-GEA-54-MA	G01-GEA-054	0	0	Female	Mother	Family-based	Illumina	1	ASC_Batch_4	0	0	Whole_blood	TRUE	0.913736	ASC_v15_VCF
G01-GEA-54-HI	G01-GEA-54-HI	G01-GEA-054	G01-GEA-54-PA	G01-GEA-54-MA	Female	Proband	Family-based	Illumina	2	ASC_Batch_4	0	0	Whole_blood	TRUE	0.900367	ASC_v15_VCF
G01-GEA-55-PA	G01-GEA-55-PA	G01-GEA-055	0	0	Male	Father	Family-based	Illumina	1	ASC_Batch_4	0	0	Whole_blood	TRUE	0.906825	ASC_v15_VCF
G01-GEA-55-MA	G01-GEA-55-MA	G01-GEA-055	0	0	Female	Mother	Family-based	Illumina	1	ASC_Batch_4	0	0	Whole_blood	TRUE	0.911933	ASC_v15_VCF
G01-GEA-55-HI	G01-GEA-55-HI	G01-GEA-055	G01-GEA-55-PA	G01-GEA-55-MA	Male	Proband	Family-based	Illumina	2	ASC_Batch_4	0	0	Whole_blood	TRUE	0.913356	ASC_v15_VCF
G01-GEA-57-PA	G01-GEA-57-PA	G01-GEA-057	0	0	Male	Father	Family-based	Illumina	1	ASC_Batch_4	0	0	Whole_blood	TRUE	0.91739	ASC_v15_VCF
G01-GEA-57-MA	G01-GEA-57-MA	G01-GEA-057	0	0	Female	Mother	Family-based	Illumina	1	ASC_Batch_4	0	0	Whole_blood	TRUE	0.901641	ASC_v15_VCF
G01-GEA-57-HI	G01-GEA-57-HI	G01-GEA-057	G01-GEA-57-PA	G01-GEA-57-MA	Male	Proband	Family-based	Illumina	2	ASC_Batch_4	0	0	Whole_blood	TRUE	0.904762	ASC_v15_VCF
G01-GEA-58-PA	G01-GEA-58-PA	G01-GEA-058	0	0	Male	Father	Family-based	Illumina	1	ASC_Batch_4	0	0	Whole_blood	TRUE	0.909176	ASC_v15_VCF
G01-GEA-58-MA	G01-GEA-58-MA	G01-GEA-058	0	0	Female	Mother	Family-based	Illumina	1	ASC_Batch_4	0	0	Whole_blood	TRUE	0.930396	ASC_v15_VCF
G01-GEA-58-HI	G01-GEA-58-HI	G01-GEA-058	G01-GEA-58-PA	G01-GEA-58-MA	Male	Proband	Family-based	Illumina	2	ASC_Batch_4	0	0	Whole_blood	TRUE	0.903983	ASC_v15_VCF
G01-GEA-59-PA	G01-GEA-59-PA	G01-GEA-059	0	0	Male	Father	Family-based	Illumina	1	ASC_Batch_4	0	0	Whole_blood	TRUE	0.922198	ASC_v15_VCF
G01-GEA-59-MA	G01-GEA-59-MA	G01-GEA-059	0	0	Female	Mother	Family-based	Illumina	1	ASC_Batch_4	0	0	Whole_blood	TRUE	0.934979	ASC_v15_VCF
G01-GEA-59-HI	G01-GEA-59-HI	G01-GEA-059	G01-GEA-59-PA	G01-GEA-59-MA	Female	Proband	Family-based	Illumina	2	ASC_Batch_4	0	0	Whole_blood	TRUE	0.932124	ASC_v15_VCF
G01-GEA-60-PA	G01-GEA-60-PA	G01-GEA-060	0	0	Male	Father	Family-based	Illumina	1	ASC_Batch_4	0	0	Whole_blood	TRUE	0.902525	ASC_v15_VCF
G01-GEA-60-MA	G01-GEA-60-MA	G01-GEA-060	0	0	Female	Mother	Family-based	Illumina	1	ASC_Batch_4	0	0	Whole_blood	TRUE	0.913558	ASC_v15_VCF
G01-GEA-60-HI	G01-GEA-60-HI	G01-GEA-060	G01-GEA-60-PA	G01-GEA-60-MA	Female	Proband	Family-based	Illumina	2	ASC_Batch_4	0	0	Whole_blood	TRUE	0.919327	ASC_v15_VCF
G01-GEA-62-PA	G01-GEA-62-PA	G01-GEA-062	0	0	Male	Father	Family-based	Illumina	1	ASC_Batch_4	0	0	Whole_blood	TRUE	0.897856	ASC_v15_VCF
G01-GEA-62-MA	G01-GEA-62-MA	G01-GEA-062	0	0	Female	Mother	Family-based	Illumina	1	ASC_Batch_4	0	0	Whole_blood	TRUE	0.915872	ASC_v15_VCF
G01-GEA-62-HI	G01-GEA-62-HI	G01-GEA-062	G01-GEA-62-PA	G01-GEA-62-MA	Male	Proband	Family-based	Illumina	2	ASC_Batch_4	0	0	Whole_blood	TRUE	0.918275	ASC_v15_VCF
G01-GEA-63-PA	G01-GEA-63-PA	G01-GEA-063	0	0	Male	Father	Family-based	Illumina	1	ASC_Batch_4	0	0	Whole_blood	TRUE	0.914514	ASC_v15_VCF
G01-GEA-63-MA	G01-GEA-63-MA	G01-GEA-063	0	0	Female	Mother	Family-based	Illumina	1	ASC_Batch_4	0	0	Whole_blood	TRUE	0.902038	ASC_v15_VCF
G01-GEA-63-HI	G01-GEA-63-HI	G01-GEA-063	G01-GEA-63-PA	G01-GEA-63-MA	Male	Proband	Family-based	Illumina	2	ASC_Batch_4	0	0	Whole_blood	TRUE	0.929546	ASC_v15_VCF
G01-GEA-64-PA	G01-GEA-64-PA	G01-GEA-064	0	0	Male	Father	Family-based	Illumina	1	ASC_Batch_4	0	0	Whole_blood	TRUE	0.908955	ASC_v15_VCF
G01-GEA-64-MA	G01-GEA-64-MA	G01-GEA-064	0	0	Female	Mother	Family-based	Illumina	1	ASC_Batch_4	0	0	Whole_blood	TRUE	0.860987	ASC_v15_VCF
G01-GEA-64-HI	G01-GEA-64-HI	G01-GEA-064	G01-GEA-64-PA	G01-GEA-64-MA	Male	Proband	Family-based	Illumina	2	ASC_Batch_4	0	0	Whole_blood	TRUE	0.937057	ASC_v15_VCF
G01-GEA-65-PA	G01-GEA-65-PA	G01-GEA-065	0	0	Male	Father	Family-based	Illumina	1	ASC_Batch_4	0	0	Whole_blood	TRUE	0.921788	ASC_v15_VCF
G01-GEA-65-MA	G01-GEA-65-MA	G01-GEA-065	0	0	Female	Mother	Family-based	Illumina	1	ASC_Batch_4	0	0	Whole_blood	TRUE	0.914926	ASC_v15_VCF
G01-GEA-65-HI	G01-GEA-65-HI	G01-GEA-065	G01-GEA-65-PA	G01-GEA-65-MA	Male	Proband	Family-based	Illumina	2	ASC_Batch_4	0	0	Whole_blood	TRUE	0.93093	ASC_v15_VCF
G01-GEA-66-PA	G01-GEA-66-PA	G01-GEA-066	0	0	Male	Father	Family-based	Illumina	1	ASC_Batch_4	0	0	Whole_blood	TRUE	0.914964	ASC_v15_VCF
G01-GEA-66-MA	G01-GEA-66-MA	G01-GEA-066	0	0	Female	Mother	Family-based	Illumina	1	ASC_Batch_4	0	0	Whole_blood	TRUE	0.916328	ASC_v15_VCF
G01-GEA-66-HI	G01-GEA-66-HI	G01-GEA-066	G01-GEA-66-PA	G01-GEA-66-MA	Male	Proband	Family-based	Illumina	2	ASC_Batch_4	0	0	Whole_blood	TRUE	0.903438	ASC_v15_VCF
G01-GEA-67-PA	G01-GEA-67-PA	G01-GEA-067	0	0	Male	Father	Family-based	Illumina	1	ASC_Batch_4	0	0	Whole_blood	TRUE	0.923511	ASC_v15_VCF
G01-GEA-67-MA	G01-GEA-67-MA	G01-GEA-067	0	0	Female	Mother	Family-based	Illumina	1	ASC_Batch_4	0	0	Whole_blood	TRUE	0.922755	ASC_v15_VCF
G01-GEA-67-HI	G01-GEA-67-HI	G01-GEA-067	G01-GEA-67-PA	G01-GEA-67-MA	Male	Proband	Family-based	Illumina	2	ASC_Batch_4	0	0	Whole_blood	TRUE	0.909728	ASC_v15_VCF
G01-GEA-68-PA	G01-GEA-68-PA	G01-GEA-068	0	0	Male	Father	Family-based	Illumina	1	ASC_Batch_4	0	0	Whole_blood	TRUE	0.916269	ASC_v15_VCF
G01-GEA-68-MA	G01-GEA-68-MA	G01-GEA-068	0	0	Female	Mother	Family-based	Illumina	1	ASC_Batch_4	0	0	Whole_blood	TRUE	0.92023	ASC_v15_VCF
G01-GEA-68-HI	G01-GEA-68-HI	G01-GEA-068	G01-GEA-68-PA	G01-GEA-68-MA	Male	Proband	Family-based	Illumina	2	ASC_Batch_4	0	0	Whole_blood	TRUE	0.917293	ASC_v15_VCF
G01-GEA-70-PA	G01-GEA-70-PA	G01-GEA-070	0	0	Male	Father	Family-based	Illumina	1	ASC_Batch_4	0	0	Whole_blood	TRUE	0.912965	ASC_v15_VCF
G01-GEA-70-MA	G01-GEA-70-MA	G01-GEA-070	0	0	Female	Mother	Family-based	Illumina	1	ASC_Batch_4	0	0	Whole_blood	TRUE	0.911873	ASC_v15_VCF
G01-GEA-70-HI	G01-GEA-70-HI	G01-GEA-070	G01-GEA-70-PA	G01-GEA-70-MA	Male	Proband	Family-based	Illumina	2	ASC_Batch_4	0	0	Whole_blood	TRUE	0.917343	ASC_v15_VCF
G01-GEA-71-PA	G01-GEA-71-PA	G01-GEA-071	0	0	Male	Father	Family-based	Illumina	1	ASC_Batch_4	0	0	Whole_blood	TRUE	0.927778	ASC_v15_VCF
G01-GEA-71-MA	G01-GEA-71-MA	G01-GEA-071	0	0	Female	Mother	Family-based	Illumina	1	ASC_Batch_4	0	0	Whole_blood	TRUE	0.877215	ASC_v15_VCF
G01-GEA-71-HI	G01-GEA-71-HI	G01-GEA-071	G01-GEA-71-PA	G01-GEA-71-MA	Female	Proband	Family-based	Illumina	2	ASC_Batch_4	0	0	Whole_blood	TRUE	0.902013	ASC_v15_VCF
G01-GEA-73-PA	G01-GEA-73-PA	G01-GEA-073	0	0	Male	Father	Family-based	Illumina	1	ASC_Batch_4	0	0	Whole_blood	TRUE	0.907958	ASC_v15_VCF
G01-GEA-73-MA	G01-GEA-73-MA	G01-GEA-073	0	0	Female	Mother	Family-based	Illumina	1	ASC_Batch_4	0	0	Whole_blood	TRUE	0.895559	ASC_v15_VCF
G01-GEA-73-HI	G01-GEA-73-HI	G01-GEA-073	G01-GEA-73-PA	G01-GEA-73-MA	Male	Proband	Family-based	Illumina	2	ASC_Batch_4	0	0	Whole_blood	TRUE	0.918391	ASC_v15_VCF
G01-GEA-74-PA	G01-GEA-74-PA	G01-GEA-074	0	0	Male	Father	Family-based	Illumina	1	ASC_Batch_4	0	0	Whole_blood	TRUE	0.908191	ASC_v15_VCF
G01-GEA-74-MA	G01-GEA-74-MA	G01-GEA-074	0	0	Female	Mother	Family-based	Illumina	1	ASC_Batch_4	0	0	Whole_blood	TRUE	0.899588	ASC_v15_VCF
G01-GEA-74-HI	G01-GEA-74-HI	G01-GEA-074	G01-GEA-74-PA	G01-GEA-74-MA	Male	Proband	Family-based	Illumina	2	ASC_Batch_4	0	0	Whole_blood	TRUE	0.904257	ASC_v15_VCF
G01-GEA-75-PA	G01-GEA-75-PA	G01-GEA-075	0	0	Male	Father	Family-based	Illumina	1	ASC_Batch_4	0	0	Whole_blood	TRUE	0.926365	ASC_v15_VCF
G01-GEA-75-MA	G01-GEA-75-MA	G01-GEA-075	0	0	Female	Mother	Family-based	Illumina	1	ASC_Batch_4	0	0	Whole_blood	TRUE	0.925744	ASC_v15_VCF
G01-GEA-75-HI	G01-GEA-75-HI	G01-GEA-075	G01-GEA-75-PA	G01-GEA-75-MA	Male	Proband	Family-based	Illumina	2	ASC_Batch_4	0	0	Whole_blood	TRUE	0.928859	ASC_v15_VCF
G01-GEA-76-PA	G01-GEA-76-PA	G01-GEA-076	0	0	Male	Father	Family-based	Illumina	1	ASC_Batch_4	0	0	Whole_blood	TRUE	0.933316	ASC_v15_VCF
G01-GEA-76-MA	G01-GEA-76-MA	G01-GEA-076	0	0	Female	Mother	Family-based	Illumina	1	ASC_Batch_4	0	0	Whole_blood	TRUE	0.913333	ASC_v15_VCF
G01-GEA-76-HI	G01-GEA-76-HI	G01-GEA-076	G01-GEA-76-PA	G01-GEA-76-MA	Male	Proband	Family-based	Illumina	2	ASC_Batch_4	0	0	Whole_blood	TRUE	0.920248	ASC_v15_VCF
G01-GEA-79-PA	G01-GEA-79-PA	G01-GEA-079	0	0	Male	Father	Family-based	Illumina	1	ASC_Batch_4	0	0	Whole_blood	TRUE	0.893243	ASC_v15_VCF
G01-GEA-79-MA	G01-GEA-79-MA	G01-GEA-079	0	0	Female	Mother	Family-based	Illumina	1	ASC_Batch_4	0	0	Whole_blood	TRUE	0.926732	ASC_v15_VCF
G01-GEA-79-HI	G01-GEA-79-HI	G01-GEA-079	G01-GEA-79-PA	G01-GEA-79-MA	Male	Proband	Family-based	Illumina	2	ASC_Batch_4	0	0	Whole_blood	TRUE	0.929889	ASC_v15_VCF
G01-GEA-80-PA	G01-GEA-80-PA	G01-GEA-080	0	0	Male	Father	Family-based	Illumina	1	ASC_Batch_4	0	0	Whole_blood	TRUE	0.928387	ASC_v15_VCF
G01-GEA-80-MA	G01-GEA-80-MA	G01-GEA-080	0	0	Female	Mother	Family-based	Illumina	1	ASC_Batch_4	0	0	Whole_blood	TRUE	0.922576	ASC_v15_VCF
G01-GEA-80-HI	G01-GEA-80-HI	G01-GEA-080	G01-GEA-80-PA	G01-GEA-80-MA	Male	Proband	Family-based	Illumina	2	ASC_Batch_4	0	0	Whole_blood	TRUE	0.910407	ASC_v15_VCF
G01-GEA-81-PA	G01-GEA-81-PA	G01-GEA-081	0	0	Male	Father	Family-based	Illumina	1	ASC_Batch_4	0	0	Whole_blood	TRUE	0.90632	ASC_v15_VCF
G01-GEA-81-MA	G01-GEA-81-MA	G01-GEA-081	0	0	Female	Mother	Family-based	Illumina	1	ASC_Batch_4	0	0	Whole_blood	TRUE	0.917192	ASC_v15_VCF
G01-GEA-81-HI	G01-GEA-81-HI	G01-GEA-081	G01-GEA-81-PA	G01-GEA-81-MA	Female	Proband	Family-based	Illumina	2	ASC_Batch_4	0	0	Whole_blood	TRUE	0.906551	ASC_v15_VCF
G01-GEA-84-PA	G01-GEA-84-PA	G01-GEA-084	0	0	Male	Father	Family-based	Illumina	1	ASC_Batch_4	0	0	Whole_blood	TRUE	0.910896	ASC_v15_VCF
G01-GEA-84-MA	G01-GEA-84-MA	G01-GEA-084	0	0	Female	Mother	Family-based	Illumina	1	ASC_Batch_4	0	0	Whole_blood	TRUE	0.923707	ASC_v15_VCF
G01-GEA-84-HI	G01-GEA-84-HI	G01-GEA-084	G01-GEA-84-PA	G01-GEA-84-MA	Male	Proband	Family-based	Illumina	2	ASC_Batch_4	0	0	Whole_blood	TRUE	0.911578	ASC_v15_VCF
G01-GEA-85-PA	G01-GEA-85-PA	G01-GEA-085	0	0	Male	Father	Family-based	Illumina	1	ASC_Batch_4	0	0	Whole_blood	TRUE	0.909497	ASC_v15_VCF
G01-GEA-85-MA	G01-GEA-85-MA	G01-GEA-085	0	0	Female	Mother	Family-based	Illumina	1	ASC_Batch_4	0	0	Whole_blood	TRUE	0.912642	ASC_v15_VCF
G01-GEA-85-HI	G01-GEA-85-HI	G01-GEA-085	G01-GEA-85-PA	G01-GEA-85-MA	Male	Proband	Family-based	Illumina	2	ASC_Batch_4	0	0	Whole_blood	TRUE	0.924844	ASC_v15_VCF
G01-GEA-86-PA	G01-GEA-86-PA	G01-GEA-086	0	0	Male	Father	Family-based	Illumina	1	ASC_Batch_4	0	0	Whole_blood	TRUE	0.924866	ASC_v15_VCF
G01-GEA-86-MA	G01-GEA-86-MA	G01-GEA-086	0	0	Female	Mother	Family-based	Illumina	1	ASC_Batch_4	0	0	Whole_blood	TRUE	0.921119	ASC_v15_VCF
G01-GEA-86-HI	G01-GEA-86-HI	G01-GEA-086	G01-GEA-86-PA	G01-GEA-86-MA	Male	Proband	Family-based	Illumina	2	ASC_Batch_4	0	0	Whole_blood	TRUE	0.90859	ASC_v15_VCF
G01-GEA-87-PA	G01-GEA-87-PA	G01-GEA-087	0	0	Male	Father	Family-based	Illumina	1	ASC_Batch_4	0	0	Whole_blood	TRUE	0.923022	ASC_v15_VCF
G01-GEA-87-MA	G01-GEA-87-MA	G01-GEA-087	0	0	Female	Mother	Family-based	Illumina	1	ASC_Batch_4	0	0	Whole_blood	TRUE	0.921048	ASC_v15_VCF
G01-GEA-87-HI	G01-GEA-87-HI	G01-GEA-087	G01-GEA-87-PA	G01-GEA-87-MA	Male	Proband	Family-based	Illumina	2	ASC_Batch_4	0	0	Whole_blood	TRUE	0.897982	ASC_v15_VCF
G01-GEA-89-PA	G01-GEA-89-PA	G01-GEA-089	0	0	Male	Father	Family-based	Illumina	1	ASC_Batch_4	0	0	Whole_blood	TRUE	0.907716	ASC_v15_VCF
G01-GEA-89-MA	G01-GEA-89-MA	G01-GEA-089	0	0	Female	Mother	Family-based	Illumina	1	ASC_Batch_4	0	0	Whole_blood	TRUE	0.920732	ASC_v15_VCF
G01-GEA-89-HI	G01-GEA-89-HI	G01-GEA-089	G01-GEA-89-PA	G01-GEA-89-MA	Male	Proband	Family-based	Illumina	2	ASC_Batch_4	0	0	Whole_blood	TRUE	0.911236	ASC_v15_VCF
G01-GEA-90-PA	G01-GEA-90-PA	G01-GEA-090	0	0	Male	Father	Family-based	Illumina	1	ASC_Batch_4	0	0	Whole_blood	TRUE	0.917854	ASC_v15_VCF
G01-GEA-90-MA	G01-GEA-90-MA	G01-GEA-090	0	0	Female	Mother	Family-based	Illumina	1	ASC_Batch_4	0	0	Whole_blood	TRUE	0.88282	ASC_v15_VCF
G01-GEA-90-HI	G01-GEA-90-HI	G01-GEA-090	G01-GEA-90-PA	G01-GEA-90-MA	Male	Proband	Family-based	Illumina	2	ASC_Batch_4	0	0	Whole_blood	TRUE	0.898352	ASC_v15_VCF
G01-GEA-91-PA	G01-GEA-91-PA	G01-GEA-091	0	0	Male	Father	Family-based	Illumina	1	ASC_Batch_4	0	0	Whole_blood	TRUE	0.850541	ASC_v15_VCF
G01-GEA-91MA	G01-GEA-91MA	G01-GEA-091	0	0	Female	Mother	Family-based	Illumina	1	ASC_Batch_4	0	0	Whole_blood	TRUE	0.902817	ASC_v15_VCF
G01-GEA-91-HI	G01-GEA-91-HI	G01-GEA-091	G01-GEA-91-PA	G01-GEA-91MA	Male	Proband	Family-based	Illumina	2	ASC_Batch_4	0	0	Whole_blood	TRUE	0.905566	ASC_v15_VCF
G01-GEA-92-PA	G01-GEA-92-PA	G01-GEA-092	0	0	Male	Father	Family-based	Illumina	1	ASC_Batch_4	0	0	Whole_blood	TRUE	0.887699	ASC_v15_VCF
G01-GEA-92MA	G01-GEA-92MA	G01-GEA-092	0	0	Female	Mother	Family-based	Illumina	1	ASC_Batch_4	0	0	Whole_blood	TRUE	0.90147	ASC_v15_VCF
G01-GEA-92-HI	G01-GEA-92-HI	G01-GEA-092	G01-GEA-92-PA	G01-GEA-92MA	Male	Proband	Family-based	Illumina	2	ASC_Batch_4	0	0	Whole_blood	TRUE	0.897303	ASC_v15_VCF
G01-GEA-93-PA	G01-GEA-93-PA	G01-GEA-093	0	0	Male	Father	Family-based	Illumina	1	ASC_Batch_4	0	0	Whole_blood	TRUE	0.839764	ASC_v15_VCF
G01-GEA-93MA	G01-GEA-93MA	G01-GEA-093	0	0	Female	Mother	Family-based	Illumina	1	ASC_Batch_4	0	0	Whole_blood	TRUE	0.896788	ASC_v15_VCF
G01-GEA-93HI	G01-GEA-93HI	G01-GEA-093	G01-GEA-93-PA	G01-GEA-93MA	Male	Proband	Family-based	Illumina	2	ASC_Batch_4	0	0	Whole_blood	TRUE	0.931055	ASC_v15_VCF
G01-GEA-94-PA	G01-GEA-94-PA	G01-GEA-094	0	0	Male	Father	Family-based	Illumina	1	ASC_Batch_4	0	0	Whole_blood	TRUE	0.897129	ASC_v15_VCF
G01-GEA-94-MA	G01-GEA-94-MA	G01-GEA-094	0	0	Female	Mother	Family-based	Illumina	1	ASC_Batch_4	0	0	Whole_blood	TRUE	0.903661	ASC_v15_VCF
G01-GEA-94-HI	G01-GEA-94-HI	G01-GEA-094	G01-GEA-94-PA	G01-GEA-94-MA	Male	Proband	Family-based	Illumina	2	ASC_Batch_4	0	0	Whole_blood	TRUE	0.912158	ASC_v15_VCF
G01-GEA-95-PA	G01-GEA-95-PA	G01-GEA-095	0	0	Male	Father	Family-based	Illumina	1	ASC_Batch_4	0	0	Whole_blood	TRUE	0.909956	ASC_v15_VCF
G01-GEA-95-MA	G01-GEA-95-MA	G01-GEA-095	0	0	Female	Mother	Family-based	Illumina	1	ASC_Batch_4	0	0	Whole_blood	TRUE	0.907346	ASC_v15_VCF
G01-GEA-95-HI	G01-GEA-95-HI	G01-GEA-095	G01-GEA-95-PA	G01-GEA-95-MA	Male	Proband	Family-based	Illumina	2	ASC_Batch_4	0	0	Whole_blood	TRUE	0.912356	ASC_v15_VCF
G01-GEA-96-PA	G01-GEA-96-PA	G01-GEA-096	0	0	Male	Father	Family-based	Illumina	1	ASC_Batch_4	0	0	Whole_blood	TRUE	0.89749	ASC_v15_VCF
G01-GEA-96-MA	G01-GEA-96-MA	G01-GEA-096	0	0	Female	Mother	Family-based	Illumina	1	ASC_Batch_4	0	0	Whole_blood	TRUE	0.923901	ASC_v15_VCF
G01-GEA-96-HI	G01-GEA-96-HI	G01-GEA-096	G01-GEA-96-PA	G01-GEA-96-MA	Male	Proband	Family-based	Illumina	2	ASC_Batch_4	0	0	Whole_blood	TRUE	0.910087	ASC_v15_VCF
G01-GEA-97-PA	G01-GEA-97-PA	G01-GEA-097	0	0	Male	Father	Family-based	Illumina	1	ASC_Batch_4	0	0	Whole_blood	TRUE	0.936031	ASC_v15_VCF
G01-GEA-97-MA	G01-GEA-97-MA	G01-GEA-097	0	0	Female	Mother	Family-based	Illumina	1	ASC_Batch_4	0	0	Whole_blood	TRUE	0.903526	ASC_v15_VCF
G01-GEA-97-HI	G01-GEA-97-HI	G01-GEA-097	G01-GEA-97-PA	G01-GEA-97-MA	Male	Proband	Family-based	Illumina	2	ASC_Batch_4	0	0	Whole_blood	TRUE	0.899664	ASC_v15_VCF
G01-GEA-98-PA	G01-GEA-98-PA	G01-GEA-098	0	0	Male	Father	Family-based	Illumina	1	ASC_Batch_4	0	0	Whole_blood	TRUE	0.913952	ASC_v15_VCF
G01-GEA-98-MA	G01-GEA-98-MA	G01-GEA-098	0	0	Female	Mother	Family-based	Illumina	1	ASC_Batch_4	0	0	Whole_blood	TRUE	0.936897	ASC_v15_VCF
G01-GEA-98-HI	G01-GEA-98-HI	G01-GEA-098	G01-GEA-98-PA	G01-GEA-98-MA	Male	Proband	Family-based	Illumina	2	ASC_Batch_4	0	0	Whole_blood	TRUE	0.889724	ASC_v15_VCF
G01-GEA-99-PA	G01-GEA-99-PA	G01-GEA-099	0	0	Male	Father	Family-based	Illumina	1	ASC_Batch_4	0	0	Whole_blood	TRUE	0.898011	ASC_v15_VCF
G01-GEA-99-MA	G01-GEA-99-MA	G01-GEA-099	0	0	Female	Mother	Family-based	Illumina	1	ASC_Batch_4	0	0	Whole_blood	TRUE	0.912375	ASC_v15_VCF
G01-GEA-99-HI	G01-GEA-99-HI	G01-GEA-099	G01-GEA-99-PA	G01-GEA-99-MA	Male	Proband	Family-based	Illumina	2	ASC_Batch_4	0	0	Whole_blood	TRUE	0.907366	ASC_v15_VCF
G01-GEA-100-PA	G01-GEA-100-PA	G01-GEA-100	0	0	Male	Father	Family-based	Illumina	1	ASC_Batch_4	0	0	Whole_blood	TRUE	0.911962	ASC_v15_VCF
G01-GEA-100-MA	G01-GEA-100-MA	G01-GEA-100	0	0	Female	Mother	Family-based	Illumina	1	ASC_Batch_4	0	0	Whole_blood	TRUE	0.919556	ASC_v15_VCF
G01-GEA-100-HI	G01-GEA-100-HI	G01-GEA-100	G01-GEA-100-PA	G01-GEA-100-MA	Male	Proband	Family-based	Illumina	2	ASC_Batch_4	0	0	Whole_blood	TRUE	0.892816	ASC_v15_VCF
G01-GEA-101-PA	G01-GEA-101-PA	G01-GEA-101	0	0	Male	Father	Family-based	Illumina	1	ASC_Batch_4	0	0	Whole_blood	TRUE	0.918863	ASC_v15_VCF
G01-GEA-101-MA	G01-GEA-101-MA	G01-GEA-101	0	0	Female	Mother	Family-based	Illumina	1	ASC_Batch_4	0	0	Whole_blood	TRUE	0.919153	ASC_v15_VCF
G01-GEA-101-HI	G01-GEA-101-HI	G01-GEA-101	G01-GEA-101-PA	G01-GEA-101-MA	Male	Proband	Family-based	Illumina	2	ASC_Batch_4	0	0	Whole_blood	TRUE	0.926158	ASC_v15_VCF
G01-GEA-102-PA	G01-GEA-102-PA	G01-GEA-102	0	0	Male	Father	Family-based	Illumina	1	ASC_Batch_4	0	0	Whole_blood	TRUE	0.91788	ASC_v15_VCF
G01-GEA-102-MA	G01-GEA-102-MA	G01-GEA-102	0	0	Female	Mother	Family-based	Illumina	1	ASC_Batch_4	0	0	Whole_blood	TRUE	0.907738	ASC_v15_VCF
G01-GEA-102-HI	G01-GEA-102-HI	G01-GEA-102	G01-GEA-102-PA	G01-GEA-102-MA	Male	Proband	Family-based	Illumina	2	ASC_Batch_4	0	0	Whole_blood	TRUE	0.921627	ASC_v15_VCF
G01-GEA-103-PA	G01-GEA-103-PA	G01-GEA-103	0	0	Male	Father	Family-based	Illumina	1	ASC_Batch_4	0	0	Whole_blood	TRUE	0.911582	ASC_v15_VCF
G01-GEA-103-MA	G01-GEA-103-MA	G01-GEA-103	0	0	Female	Mother	Family-based	Illumina	1	ASC_Batch_4	0	0	Whole_blood	TRUE	0.897247	ASC_v15_VCF
G01-GEA-103-HI	G01-GEA-103-HI	G01-GEA-103	G01-GEA-103-PA	G01-GEA-103-MA	Male	Proband	Family-based	Illumina	2	ASC_Batch_4	0	0	Whole_blood	TRUE	0.90315	ASC_v15_VCF
G01-GEA-104-PA	G01-GEA-104-PA	G01-GEA-104	0	0	Male	Father	Family-based	Illumina	1	ASC_Batch_4	0	0	Whole_blood	TRUE	0.928974	ASC_v15_VCF
G01-GEA-104-MA	G01-GEA-104-MA	G01-GEA-104	0	0	Female	Mother	Family-based	Illumina	1	ASC_Batch_4	0	0	Whole_blood	TRUE	0.930113	ASC_v15_VCF
G01-GEA-104-HI	G01-GEA-104-HI	G01-GEA-104	G01-GEA-104-PA	G01-GEA-104-MA	Male	Proband	Family-based	Illumina	2	ASC_Batch_4	0	0	Whole_blood	TRUE	0.930243	ASC_v15_VCF
G01-GEA-105-PA	G01-GEA-105-PA	G01-GEA-105	0	0	Male	Father	Family-based	Illumina	1	ASC_Batch_4	0	0	Whole_blood	TRUE	0.899616	ASC_v15_VCF
G01-GEA-105-MA	G01-GEA-105-MA	G01-GEA-105	0	0	Female	Mother	Family-based	Illumina	1	ASC_Batch_4	0	0	Whole_blood	TRUE	0.913937	ASC_v15_VCF
G01-GEA-105-HI	G01-GEA-105-HI	G01-GEA-105	G01-GEA-105-PA	G01-GEA-105-MA	Male	Proband	Family-based	Illumina	2	ASC_Batch_4	0	0	Whole_blood	TRUE	0.895265	ASC_v15_VCF
G01-GEA-106-PA	G01-GEA-106-PA	G01-GEA-106	0	0	Male	Father	Family-based	Illumina	1	ASC_Batch_4	0	0	Whole_blood	TRUE	0.919034	ASC_v15_VCF
G01-GEA-106-MA	G01-GEA-106-MA	G01-GEA-106	0	0	Female	Mother	Family-based	Illumina	1	ASC_Batch_4	0	0	Whole_blood	TRUE	0.913784	ASC_v15_VCF
G01-GEA-106-HI	G01-GEA-106-HI	G01-GEA-106	G01-GEA-106-PA	G01-GEA-106-MA	Male	Proband	Family-based	Illumina	2	ASC_Batch_4	0	0	Whole_blood	TRUE	0.894746	ASC_v15_VCF
G01-GEA-108-PA	G01-GEA-108-PA	G01-GEA-108	0	0	Male	Father	Family-based	Illumina	1	ASC_Batch_4	0	0	Whole_blood	TRUE	0.910598	ASC_v15_VCF
G01-GEA-108-MA	G01-GEA-108-MA	G01-GEA-108	0	0	Female	Mother	Family-based	Illumina	1	ASC_Batch_4	0	0	Whole_blood	TRUE	0.918628	ASC_v15_VCF
G01-GEA-108-HI	G01-GEA-108-HI	G01-GEA-108	G01-GEA-108-PA	G01-GEA-108-MA	Male	Proband	Family-based	Illumina	2	ASC_Batch_4	0	0	Whole_blood	TRUE	0.919874	ASC_v15_VCF
G01-GEA-110-PA	G01-GEA-110-PA	G01-GEA-110	0	0	Male	Father	Family-based	Illumina	1	ASC_Batch_4	0	0	Whole_blood	TRUE	0.904277	ASC_v15_VCF
G01-GEA-110-MA	G01-GEA-110-MA	G01-GEA-110	0	0	Female	Mother	Family-based	Illumina	1	ASC_Batch_4	0	0	Whole_blood	TRUE	0.915315	ASC_v15_VCF
G01-GEA-110-HI	G01-GEA-110-HI	G01-GEA-110	G01-GEA-110-PA	G01-GEA-110-MA	Female	Proband	Family-based	Illumina	2	ASC_Batch_4	0	0	Whole_blood	TRUE	0.916552	ASC_v15_VCF
G01-GEA-111-PA	G01-GEA-111-PA	G01-GEA-111	0	0	Male	Father	Family-based	Illumina	1	ASC_Batch_4	0	0	Whole_blood	TRUE	0.923202	ASC_v15_VCF
G01-GEA-111-MA	G01-GEA-111-MA	G01-GEA-111	0	0	Female	Mother	Family-based	Illumina	1	ASC_Batch_4	0	0	Whole_blood	TRUE	0.901416	ASC_v15_VCF
G01-GEA-111-HI	G01-GEA-111-HI	G01-GEA-111	G01-GEA-111-PA	G01-GEA-111-MA	Male	Proband	Family-based	Illumina	2	ASC_Batch_4	0	0	Whole_blood	TRUE	0.905697	ASC_v15_VCF
G01-GEA-112-PA	G01-GEA-112-PA	G01-GEA-112	0	0	Male	Father	Family-based	Illumina	1	ASC_Batch_4	0	0	Whole_blood	TRUE	0.908421	ASC_v15_VCF
G01-GEA-112-MA	G01-GEA-112-MA	G01-GEA-112	0	0	Female	Mother	Family-based	Illumina	1	ASC_Batch_4	0	0	Whole_blood	TRUE	0.930028	ASC_v15_VCF
G01-GEA-112-HI	G01-GEA-112-HI	G01-GEA-112	G01-GEA-112-PA	G01-GEA-112-MA	Male	Proband	Family-based	Illumina	2	ASC_Batch_4	0	0	Whole_blood	TRUE	0.913489	ASC_v15_VCF
G01-GEA-114-PA	G01-GEA-114-PA	G01-GEA-114	0	0	Male	Father	Family-based	Illumina	1	ASC_Batch_4	0	0	Whole_blood	TRUE	0.9246	ASC_v15_VCF
G01-GEA-114-MA	G01-GEA-114-MA	G01-GEA-114	0	0	Female	Mother	Family-based	Illumina	1	ASC_Batch_4	0	0	Whole_blood	TRUE	0.907464	ASC_v15_VCF
G01-GEA-114-HI	G01-GEA-114-HI	G01-GEA-114	G01-GEA-114-PA	G01-GEA-114-MA	Male	Proband	Family-based	Illumina	2	ASC_Batch_4	0	0	Whole_blood	TRUE	0.901426	ASC_v15_VCF
G01-GEA-118-PA	G01-GEA-118-PA	G01-GEA-118	0	0	Male	Father	Family-based	Illumina	1	ASC_Batch_4	0	0	Whole_blood	TRUE	0.916153	ASC_v15_VCF
G01-GEA-118-MA	G01-GEA-118-MA	G01-GEA-118	0	0	Female	Mother	Family-based	Illumina	1	ASC_Batch_4	0	0	Whole_blood	TRUE	0.883299	ASC_v15_VCF
G01-GEA-118-HI	G01-GEA-118-HI	G01-GEA-118	G01-GEA-118-PA	G01-GEA-118-MA	Female	Proband	Family-based	Illumina	2	ASC_Batch_4	0	0	Whole_blood	TRUE	0.932172	ASC_v15_VCF
G01-GEA-120-PA	G01-GEA-120-PA	G01-GEA-120	0	0	Male	Father	Family-based	Illumina	1	ASC_Batch_4	0	0	Whole_blood	TRUE	0.911431	ASC_v15_VCF
G01-GEA-120-MA	G01-GEA-120-MA	G01-GEA-120	0	0	Female	Mother	Family-based	Illumina	1	ASC_Batch_4	0	0	Whole_blood	TRUE	0.896502	ASC_v15_VCF
G01-GEA-120-HI	G01-GEA-120-HI	G01-GEA-120	G01-GEA-120-PA	G01-GEA-120-MA	Male	Proband	Family-based	Illumina	2	ASC_Batch_4	0	0	Whole_blood	TRUE	0.907803	ASC_v15_VCF
G01-GEA-122-PA	G01-GEA-122-PA	G01-GEA-122	0	0	Male	Father	Family-based	Illumina	1	ASC_Batch_4	0	0	Whole_blood	TRUE	0.916211	ASC_v15_VCF
G01-GEA-122-MA	G01-GEA-122-MA	G01-GEA-122	0	0	Female	Mother	Family-based	Illumina	1	ASC_Batch_4	0	0	Whole_blood	TRUE	0.920712	ASC_v15_VCF
G01-GEA-122-HI	G01-GEA-122-HI	G01-GEA-122	G01-GEA-122-PA	G01-GEA-122-MA	Male	Proband	Family-based	Illumina	2	ASC_Batch_4	0	0	Whole_blood	TRUE	0.914583	ASC_v15_VCF
G01-GEA-123-PA	G01-GEA-123-PA	G01-GEA-123	0	0	Male	Father	Family-based	Illumina	1	ASC_Batch_4	0	0	Whole_blood	TRUE	0.89165	ASC_v15_VCF
G01-GEA-123-MA	G01-GEA-123-MA	G01-GEA-123	0	0	Female	Mother	Family-based	Illumina	1	ASC_Batch_4	0	0	Whole_blood	TRUE	0.91624	ASC_v15_VCF
G01-GEA-123-HI	G01-GEA-123-HI	G01-GEA-123	G01-GEA-123-PA	G01-GEA-123-MA	Male	Proband	Family-based	Illumina	2	ASC_Batch_4	0	0	Whole_blood	TRUE	0.919889	ASC_v15_VCF
G01-GEA-125-PA	G01-GEA-125-PA	G01-GEA-125	0	0	Male	Father	Family-based	Illumina	1	ASC_Batch_4	0	0	Whole_blood	TRUE	0.912674	ASC_v15_VCF
G01-GEA-125-MA	G01-GEA-125-MA	G01-GEA-125	0	0	Female	Mother	Family-based	Illumina	1	ASC_Batch_4	0	0	Whole_blood	TRUE	0.924043	ASC_v15_VCF
G01-GEA-125-HI	G01-GEA-125-HI	G01-GEA-125	G01-GEA-125-PA	G01-GEA-125-MA	Male	Proband	Family-based	Illumina	2	ASC_Batch_4	0	0	Whole_blood	TRUE	0.923291	ASC_v15_VCF
G01-GEA-127-PA	G01-GEA-127-PA	G01-GEA-127	0	0	Male	Father	Family-based	Illumina	1	ASC_Batch_4	0	0	Whole_blood	TRUE	0.922468	ASC_v15_VCF
G01-GEA-127-MA	G01-GEA-127-MA	G01-GEA-127	0	0	Female	Mother	Family-based	Illumina	1	ASC_Batch_4	0	0	Whole_blood	TRUE	0.919512	ASC_v15_VCF
G01-GEA-127-HI	G01-GEA-127-HI	G01-GEA-127	G01-GEA-127-PA	G01-GEA-127-MA	Male	Proband	Family-based	Illumina	2	ASC_Batch_4	0	0	Whole_blood	TRUE	0.911896	ASC_v15_VCF
G01-GEA-129-PA	G01-GEA-129-PA	G01-GEA-129	0	0	Male	Father	Family-based	Illumina	1	ASC_Batch_4	0	0	Whole_blood	TRUE	0.913192	ASC_v15_VCF
G01-GEA-129-MA	G01-GEA-129-MA	G01-GEA-129	0	0	Female	Mother	Family-based	Illumina	1	ASC_Batch_4	0	0	Whole_blood	TRUE	0.916782	ASC_v15_VCF
G01-GEA-129-HI	G01-GEA-129-HI	G01-GEA-129	G01-GEA-129-PA	G01-GEA-129-MA	Male	Proband	Family-based	Illumina	2	ASC_Batch_4	0	0	Whole_blood	TRUE	0.913767	ASC_v15_VCF
G01-GEA-130-PA	G01-GEA-130-PA	G01-GEA-130	0	0	Male	Father	Family-based	Illumina	1	ASC_Batch_4	0	0	Whole_blood	TRUE	0.913163	ASC_v15_VCF
G01-GEA-130-MA	G01-GEA-130-MA	G01-GEA-130	0	0	Female	Mother	Family-based	Illumina	1	ASC_Batch_4	0	0	Whole_blood	TRUE	0.932971	ASC_v15_VCF
G01-GEA-130-HI	G01-GEA-130-HI	G01-GEA-130	G01-GEA-130-PA	G01-GEA-130-MA	Male	Proband	Family-based	Illumina	2	ASC_Batch_4	0	0	Whole_blood	TRUE	0.903746	ASC_v15_VCF
G01-GEA-131-PA	G01-GEA-131-PA	G01-GEA-131	0	0	Male	Father	Family-based	Illumina	1	ASC_Batch_4	0	0	Whole_blood	TRUE	0.923584	ASC_v15_VCF
G01-GEA-131-MA	G01-GEA-131-MA	G01-GEA-131	0	0	Female	Mother	Family-based	Illumina	1	ASC_Batch_4	0	0	Whole_blood	TRUE	0.920916	ASC_v15_VCF
G01-GEA-131-HI	G01-GEA-131-HI	G01-GEA-131	G01-GEA-131-PA	G01-GEA-131-MA	Female	Proband	Family-based	Illumina	2	ASC_Batch_4	0	0	Whole_blood	TRUE	0.916394	ASC_v15_VCF
G01-GEA-132-PA	G01-GEA-132-PA	G01-GEA-132	0	0	Male	Father	Family-based	Illumina	1	ASC_Batch_4	0	0	Whole_blood	TRUE	0.903235	ASC_v15_VCF
G01-GEA-132-MA	G01-GEA-132-MA	G01-GEA-132	0	0	Female	Mother	Family-based	Illumina	1	ASC_Batch_4	0	0	Whole_blood	TRUE	0.893856	ASC_v15_VCF
G01-GEA-132-HI	G01-GEA-132-HI	G01-GEA-132	G01-GEA-132-PA	G01-GEA-132-MA	Male	Proband	Family-based	Illumina	2	ASC_Batch_4	0	0	Whole_blood	TRUE	0.913767	ASC_v15_VCF
G01-GEA-133-HI	G01-GEA-133-HI	G01-GEA-132	G01-GEA-132-PA	G01-GEA-132-MA	Male	Proband	Family-based	Illumina	2	ASC_Batch_4	0	0	Whole_blood	TRUE	0.917785	ASC_v15_VCF
G01-GEA-134-PA	G01-GEA-134-PA	G01-GEA-134	0	0	Male	Father	Family-based	Illumina	1	ASC_Batch_8_9	0	0	Whole_blood	TRUE	0.888494	ASC_v15_VCF
G01-GEA-134-MA	G01-GEA-134-MA	G01-GEA-134	0	0	Female	Mother	Family-based	Illumina	1	ASC_Batch_8_9	0	0	Whole_blood	TRUE	0.90365	ASC_v15_VCF
G01-GEA-134-HI	G01-GEA-134-HI	G01-GEA-134	G01-GEA-134-PA	G01-GEA-134-MA	Male	Proband	Family-based	Illumina	2	ASC_Batch_8_9	0	0	Whole_blood	TRUE	0.87845	ASC_v15_VCF
G01-GEA-135-PA	G01-GEA-135-PA	G01-GEA-135	0	0	Male	Father	Family-based	Illumina	1	ASC_Batch_4	0	0	Whole_blood	TRUE	0.90349	ASC_v15_VCF
G01-GEA-135-MA	G01-GEA-135-MA	G01-GEA-135	0	0	Female	Mother	Family-based	Illumina	1	ASC_Batch_4	0	0	Whole_blood	TRUE	0.922372	ASC_v15_VCF
G01-GEA-135-HI	G01-GEA-135-HI	G01-GEA-135	G01-GEA-135-PA	G01-GEA-135-MA	Male	Proband	Family-based	Illumina	2	ASC_Batch_4	0	0	Whole_blood	TRUE	0.908165	ASC_v15_VCF
G01-GEA-136-PA	G01-GEA-136-PA	G01-GEA-136	0	0	Male	Father	Family-based	Illumina	1	ASC_Batch_4	0	0	Whole_blood	TRUE	0.885009	ASC_v15_VCF
G01-GEA-136-MA	G01-GEA-136-MA	G01-GEA-136	0	0	Female	Mother	Family-based	Illumina	1	ASC_Batch_4	0	0	Whole_blood	TRUE	0.913509	ASC_v15_VCF
G01-GEA-136-HI	G01-GEA-136-HI	G01-GEA-136	G01-GEA-136-PA	G01-GEA-136-MA	Male	Proband	Family-based	Illumina	2	ASC_Batch_4	0	0	Whole_blood	TRUE	0.92713	ASC_v15_VCF
G01-GEA-137-PA	G01-GEA-137-PA	G01-GEA-137	0	0	Male	Father	Family-based	Illumina	1	ASC_Batch_4	Reported_female	0	Whole_blood	TRUE	0.894622	ASC_v15_VCF
G01-GEA-137-MA	G01-GEA-137-MA	G01-GEA-137	0	0	Female	Mother	Family-based	Illumina	1	ASC_Batch_4	0	0	Whole_blood	TRUE	0.911927	ASC_v15_VCF
G01-GEA-137-HI	G01-GEA-137-HI	G01-GEA-137	G01-GEA-137-PA	G01-GEA-137-MA	Male	Proband	Family-based	Illumina	2	ASC_Batch_4	0	0	Whole_blood	TRUE	0.908259	ASC_v15_VCF
G01-GEA-139-PA	G01-GEA-139-PA	G01-GEA-139	0	0	Male	Father	Family-based	Illumina	1	ASC_Batch_8_9	0	0	Whole_blood	TRUE	0.870219	ASC_v15_VCF
G01-GEA-139-MA	G01-GEA-139-MA	G01-GEA-139	0	0	Female	Mother	Family-based	Illumina	1	ASC_Batch_8_9	0	0	Whole_blood	TRUE	0.900553	ASC_v15_VCF
G01-GEA-139-HI	G01-GEA-139-HI	G01-GEA-139	G01-GEA-139-PA	G01-GEA-139-MA	Male	Proband	Family-based	Illumina	2	ASC_Batch_8_9	0	0	Whole_blood	TRUE	0.862776	ASC_v15_VCF
G01-GEA-140-PA	G01-GEA-140-PA	G01-GEA-140	0	0	Male	Father	Family-based	Illumina	1	ASC_Batch_4	0	0	Whole_blood	TRUE	0.88673	ASC_v15_VCF
G01-GEA-140-MA	G01-GEA-140-MA	G01-GEA-140	0	0	Female	Mother	Family-based	Illumina	1	ASC_Batch_4	0	0	Whole_blood	TRUE	0.917391	ASC_v15_VCF
G01-GEA-140-HI	G01-GEA-140-HI	G01-GEA-140	G01-GEA-140-PA	G01-GEA-140-MA	Male	Proband	Family-based	Illumina	2	ASC_Batch_4	0	0	Whole_blood	TRUE	0.902298	ASC_v15_VCF
G01-GEA-143-PA	G01-GEA-143-PA	G01-GEA-143	0	0	Male	Father	Family-based	Illumina	1	ASC_Batch_4	0	0	Whole_blood	TRUE	0.907719	ASC_v15_VCF
G01-GEA-143-MA	G01-GEA-143-MA	G01-GEA-143	0	0	Female	Mother	Family-based	Illumina	1	ASC_Batch_4	0	0	Whole_blood	TRUE	0.894296	ASC_v15_VCF
G01-GEA-143-HI	G01-GEA-143-HI	G01-GEA-143	G01-GEA-143-PA	G01-GEA-143-MA	Female	Proband	Family-based	Illumina	2	ASC_Batch_4	0	0	Whole_blood	TRUE	0.902136	ASC_v15_VCF
G01-GEA-144-PA	G01-GEA-144-PA	G01-GEA-144	0	0	Male	Father	Family-based	Illumina	1	ASC_Batch_4	0	0	Whole_blood	TRUE	0.901991	ASC_v15_VCF
G01-GEA-144-MA	G01-GEA-144-MA	G01-GEA-144	0	0	Female	Mother	Family-based	Illumina	1	ASC_Batch_4	0	0	Whole_blood	TRUE	0.898538	ASC_v15_VCF
G01-GEA-144-HI	G01-GEA-144-HI	G01-GEA-144	G01-GEA-144-PA	G01-GEA-144-MA	Male	Proband	Family-based	Illumina	2	ASC_Batch_4	0	0	Whole_blood	TRUE	0.896774	ASC_v15_VCF
G01-GEA-145-PA	G01-GEA-145-PA	G01-GEA-145	0	0	Male	Father	Family-based	Illumina	1	ASC_Batch_4	0	0	Whole_blood	TRUE	0.889277	ASC_v15_VCF
G01-GEA-145-MA	G01-GEA-145-MA	G01-GEA-145	0	0	Female	Mother	Family-based	Illumina	1	ASC_Batch_4	0	0	Whole_blood	TRUE	0.891412	ASC_v15_VCF
G01-GEA-145-HI	G01-GEA-145-HI	G01-GEA-145	G01-GEA-145-PA	G01-GEA-145-MA	Male	Proband	Family-based	Illumina	2	ASC_Batch_4	0	0	Whole_blood	TRUE	0.909284	ASC_v15_VCF
G01-GEA-148-PA	G01-GEA-148-PA	G01-GEA-148	0	0	Male	Father	Family-based	Illumina	1	ASC_Batch_4	0	0	Whole_blood	TRUE	0.89915	ASC_v15_VCF
G01-GEA-148-MA	G01-GEA-148-MA	G01-GEA-148	0	0	Female	Mother	Family-based	Illumina	1	ASC_Batch_4	0	0	Whole_blood	TRUE	0.90281	ASC_v15_VCF
G01-GEA-148-HI	G01-GEA-148-HI	G01-GEA-148	G01-GEA-148-PA	G01-GEA-148-MA	Female	Proband	Family-based	Illumina	2	ASC_Batch_4	0	0	Whole_blood	TRUE	0.9104	ASC_v15_VCF
G01-GEA-149-PA	G01-GEA-149-PA	G01-GEA-149	0	0	Male	Father	Family-based	Illumina	1	ASC_Batch_4	0	0	Whole_blood	TRUE	0.881118	ASC_v15_VCF
G01-GEA-149-MA	G01-GEA-149-MA	G01-GEA-149	0	0	Female	Mother	Family-based	Illumina	1	ASC_Batch_4	0	0	Whole_blood	TRUE	0.898857	ASC_v15_VCF
G01-GEA-149-HI	G01-GEA-149-HI	G01-GEA-149	G01-GEA-149-PA	G01-GEA-149-MA	Male	Proband	Family-based	Illumina	2	ASC_Batch_4	0	0	Whole_blood	TRUE	0.901801	ASC_v15_VCF
G01-GEA-150-PA	G01-GEA-150-PA	G01-GEA-150	0	0	Male	Father	Family-based	Illumina	1	ASC_Batch_4	0	0	Whole_blood	TRUE	0.879671	ASC_v15_VCF
G01-GEA-150-MA	G01-GEA-150-MA	G01-GEA-150	0	0	Female	Mother	Family-based	Illumina	1	ASC_Batch_4	0	0	Whole_blood	TRUE	0.894902	ASC_v15_VCF
G01-GEA-150-HI	G01-GEA-150-HI	G01-GEA-150	G01-GEA-150-PA	G01-GEA-150-MA	Male	Proband	Family-based	Illumina	2	ASC_Batch_4	0	0	Whole_blood	TRUE	0.89571	ASC_v15_VCF
G01-GEA-151-PA	G01-GEA-151-PA	G01-GEA-151	0	0	Male	Father	Family-based	Illumina	1	ASC_Batch_8_9	0	0	Whole_blood	TRUE	0.871476	ASC_v15_VCF
G01-GEA-151-HI	G01-GEA-151-HI	G01-GEA-151	0	0	Female	Mother	Family-based	Illumina	1	ASC_Batch_8_9	Mother_and_proband_labels_switched	0	Whole_blood	TRUE	0.883199	ASC_v15_VCF
G01-GEA-151-MA	G01-GEA-151-MA	G01-GEA-151	G01-GEA-151-PA	G01-GEA-151-HI	Male	Proband	Family-based	Illumina	2	ASC_Batch_8_9	Mother_and_proband_labels_switched	0	Whole_blood	TRUE	0.873453	ASC_v15_VCF
G01-GEA-152-PA	G01-GEA-152-PA	G01-GEA-152	0	0	Male	Father	Family-based	Illumina	1	ASC_Batch_8_9	0	0	Whole_blood	TRUE	0.894965	ASC_v15_VCF
G01-GEA-152-MA	G01-GEA-152-MA	G01-GEA-152	0	0	Female	Mother	Family-based	Illumina	1	ASC_Batch_8_9	0	0	Whole_blood	TRUE	0.857576	ASC_v15_VCF
G01-GEA-152-HI	G01-GEA-152-HI	G01-GEA-152	G01-GEA-152-PA	G01-GEA-152-MA	Male	Proband	Family-based	Illumina	2	ASC_Batch_8_9	0	0	Whole_blood	TRUE	0.904262	ASC_v15_VCF
G01-GEA-154-PA	G01-GEA-154-PA	G01-GEA-154	0	0	Male	Father	Family-based	Illumina	1	ASC_Batch_4	0	0	Whole_blood	TRUE	0.90027	ASC_v15_VCF
G01-GEA-154-MA	G01-GEA-154-MA	G01-GEA-154	0	0	Female	Mother	Family-based	Illumina	1	ASC_Batch_4	0	0	Whole_blood	TRUE	0.901391	ASC_v15_VCF
G01-GEA-154-HI	G01-GEA-154-HI	G01-GEA-154	G01-GEA-154-PA	G01-GEA-154-MA	Male	Proband	Family-based	Illumina	2	ASC_Batch_4	0	0	Whole_blood	TRUE	0.90408	ASC_v15_VCF
G01-GEA-155-PA	G01-GEA-155-PA	G01-GEA-155	0	0	Male	Father	Family-based	Illumina	1	ASC_Batch_8_9	0	0	Whole_blood	TRUE	0.849625	ASC_v15_VCF
G01-GEA-155-MA	G01-GEA-155-MA	G01-GEA-155	0	0	Female	Mother	Family-based	Illumina	1	ASC_Batch_8_9	0	0	Whole_blood	TRUE	0.900759	ASC_v15_VCF
G01-GEA-155-HI	G01-GEA-155-HI	G01-GEA-155	G01-GEA-155-PA	G01-GEA-155-MA	Male	Proband	Family-based	Illumina	2	ASC_Batch_8_9	0	0	Whole_blood	TRUE	0.878185	ASC_v15_VCF
G01-GEA-158-PA	G01-GEA-158-PA	G01-GEA-158	0	0	Male	Father	Family-based	Illumina	1	ASC_Batch_8_9	0	0	Whole_blood	TRUE	0.895326	ASC_v15_VCF
G01-GEA-158-MA	G01-GEA-158-MA	G01-GEA-158	0	0	Female	Mother	Family-based	Illumina	1	ASC_Batch_8_9	0	0	Whole_blood	TRUE	0.921139	ASC_v15_VCF
G01-GEA-158-HI	G01-GEA-158-HI	G01-GEA-158	G01-GEA-158-PA	G01-GEA-158-MA	Male	Proband	Family-based	Illumina	2	ASC_Batch_8_9	0	0	Whole_blood	TRUE	0.896511	ASC_v15_VCF
G01-GEA-159-PA	G01-GEA-159-PA	G01-GEA-159	0	0	Male	Father	Family-based	Illumina	1	ASC_Batch_8_9	0	0	Whole_blood	TRUE	0.896757	ASC_v15_VCF
G01-GEA-159-MA	G01-GEA-159-MA	G01-GEA-159	0	0	Female	Mother	Family-based	Illumina	1	ASC_Batch_8_9	0	0	Whole_blood	TRUE	0.906103	ASC_v15_VCF
G01-GEA-159-HI	G01-GEA-159-HI	G01-GEA-159	G01-GEA-159-PA	G01-GEA-159-MA	Female	Proband	Family-based	Illumina	2	ASC_Batch_8_9	0	0	Whole_blood	TRUE	0.836142	ASC_v15_VCF
G01-GEA-161-PA	G01-GEA-161-PA	G01-GEA-161	0	0	Male	Father	Family-based	Illumina	1	ASC_Batch_4	0	0	Whole_blood	TRUE	0.892475	ASC_v15_VCF
G01-GEA-161-MA	G01-GEA-161-MA	G01-GEA-161	0	0	Female	Mother	Family-based	Illumina	1	ASC_Batch_4	0	0	Whole_blood	TRUE	0.891677	ASC_v15_VCF
G01-GEA-161-HI	G01-GEA-161-HI	G01-GEA-161	G01-GEA-161-PA	G01-GEA-161-MA	Male	Proband	Family-based	Illumina	2	ASC_Batch_4	0	0	Whole_blood	TRUE	0.885924	ASC_v15_VCF
G01-GEA-162-PA	G01-GEA-162-PA	G01-GEA-162	0	0	Male	Father	Family-based	Illumina	1	ASC_Batch_4	0	0	Whole_blood	TRUE	0.905424	ASC_v15_VCF
G01-GEA-162-MA	G01-GEA-162-MA	G01-GEA-162	0	0	Female	Mother	Family-based	Illumina	1	ASC_Batch_4	0	0	Whole_blood	TRUE	0.910467	ASC_v15_VCF
G01-GEA-162-HI	G01-GEA-162-HI	G01-GEA-162	G01-GEA-162-PA	G01-GEA-162-MA	Male	Proband	Family-based	Illumina	2	ASC_Batch_4	0	0	Whole_blood	TRUE	0.904832	ASC_v15_VCF
G01-GEA-163-PA	G01-GEA-163-PA	G01-GEA-163	0	0	Male	Father	Family-based	Illumina	1	ASC_Batch_4	0	0	Whole_blood	TRUE	0.886557	ASC_v15_VCF
G01-GEA-163-MA	G01-GEA-163-MA	G01-GEA-163	0	0	Female	Mother	Family-based	Illumina	1	ASC_Batch_4	0	0	Whole_blood	TRUE	0.903362	ASC_v15_VCF
G01-GEA-163-HI	G01-GEA-163-HI	G01-GEA-163	G01-GEA-163-PA	G01-GEA-163-MA	Male	Proband	Family-based	Illumina	2	ASC_Batch_4	0	0	Whole_blood	TRUE	0.920539	ASC_v15_VCF
G01-GEA-164-PA	G01-GEA-164-PA	G01-GEA-164	0	0	Male	Father	Family-based	Illumina	1	ASC_Batch_4	0	0	Whole_blood	TRUE	0.891355	ASC_v15_VCF
G01-GEA-164-MA	G01-GEA-164-MA	G01-GEA-164	0	0	Female	Mother	Family-based	Illumina	1	ASC_Batch_4	0	0	Whole_blood	TRUE	0.903969	ASC_v15_VCF
G01-GEA-164-HI	G01-GEA-164-HI	G01-GEA-164	G01-GEA-164-PA	G01-GEA-164-MA	Male	Proband	Family-based	Illumina	2	ASC_Batch_4	0	0	Whole_blood	TRUE	0.885514	ASC_v15_VCF
G01-GEA-166-PA	G01-GEA-166-PA	G01-GEA-166	0	0	Male	Father	Family-based	Illumina	1	ASC_Batch_4	0	0	Whole_blood	TRUE	0.914918	ASC_v15_VCF
G01-GEA-166-MA	G01-GEA-166-MA	G01-GEA-166	0	0	Female	Mother	Family-based	Illumina	1	ASC_Batch_4	0	0	Whole_blood	TRUE	0.90972	ASC_v15_VCF
G01-GEA-166-HI	G01-GEA-166-HI	G01-GEA-166	G01-GEA-166-PA	G01-GEA-166-MA	Female	Proband	Family-based	Illumina	2	ASC_Batch_4	0	0	Whole_blood	TRUE	0.904798	ASC_v15_VCF
G01-GEA-167-PA	G01-GEA-167-PA	G01-GEA-167	0	0	Male	Father	Family-based	Illumina	1	ASC_Batch_4	0	0	Whole_blood	TRUE	0.889011	ASC_v15_VCF
G01-GEA-167-MA	G01-GEA-167-MA	G01-GEA-167	0	0	Female	Mother	Family-based	Illumina	1	ASC_Batch_4	0	0	Whole_blood	TRUE	0.908393	ASC_v15_VCF
G01-GEA-167-HI	G01-GEA-167-HI	G01-GEA-167	G01-GEA-167-PA	G01-GEA-167-MA	Male	Proband	Family-based	Illumina	2	ASC_Batch_4	0	0	Whole_blood	TRUE	0.917889	ASC_v15_VCF
G01-GEA-169-PA	G01-GEA-169-PA	G01-GEA-169	0	0	Male	Father	Family-based	Illumina	1	ASC_Batch_4	0	0	Whole_blood	TRUE	0.903645	ASC_v15_VCF
G01-GEA-169-MA	G01-GEA-169-MA	G01-GEA-169	0	0	Female	Mother	Family-based	Illumina	1	ASC_Batch_4	0	0	Whole_blood	TRUE	0.901152	ASC_v15_VCF
G01-GEA-169-HI	G01-GEA-169-HI	G01-GEA-169	G01-GEA-169-PA	G01-GEA-169-MA	Male	Proband	Family-based	Illumina	2	ASC_Batch_4	0	0	Whole_blood	TRUE	0.900143	ASC_v15_VCF
G01-GEA-173-PA	G01-GEA-173-PA	G01-GEA-173	0	0	Male	Father	Family-based	Illumina	1	ASC_Batch_4	0	0	Whole_blood	TRUE	0.901432	ASC_v15_VCF
G01-GEA-173-MA	G01-GEA-173-MA	G01-GEA-173	0	0	Female	Mother	Family-based	Illumina	1	ASC_Batch_4	0	0	Whole_blood	TRUE	0.900801	ASC_v15_VCF
G01-GEA-173-HI	G01-GEA-173-HI	G01-GEA-173	G01-GEA-173-PA	G01-GEA-173-MA	Male	Proband	Family-based	Illumina	2	ASC_Batch_4	0	0	Whole_blood	TRUE	0.895328	ASC_v15_VCF
G01-GEA-174-PA	G01-GEA-174-PA	G01-GEA-174	0	0	Male	Father	Family-based	Illumina	1	ASC_Batch_4	0	0	Whole_blood	TRUE	0.888478	ASC_v15_VCF
G01-GEA-174-MA	G01-GEA-174-MA	G01-GEA-174	0	0	Female	Mother	Family-based	Illumina	1	ASC_Batch_4	0	0	Whole_blood	TRUE	0.901336	ASC_v15_VCF
G01-GEA-174-HI	G01-GEA-174-HI	G01-GEA-174	G01-GEA-174-PA	G01-GEA-174-MA	Female	Proband	Family-based	Illumina	2	ASC_Batch_4	0	0	Whole_blood	TRUE	0.894199	ASC_v15_VCF
G01-GEA-175-PA	G01-GEA-175-PA	G01-GEA-175	0	0	Male	Father	Family-based	Illumina	1	ASC_Batch_4	0	0	Whole_blood	TRUE	0.915219	ASC_v15_VCF
G01-GEA-175-MA	G01-GEA-175-MA	G01-GEA-175	0	0	Female	Mother	Family-based	Illumina	1	ASC_Batch_4	0	0	Whole_blood	TRUE	0.9197	ASC_v15_VCF
G01-GEA-175-HI	G01-GEA-175-HI	G01-GEA-175	G01-GEA-175-PA	G01-GEA-175-MA	Male	Proband	Family-based	Illumina	2	ASC_Batch_4	0	0	Whole_blood	TRUE	0.894455	ASC_v15_VCF
G01-GEA-176-PA	G01-GEA-176-PA	G01-GEA-176	0	0	Male	Father	Family-based	Illumina	1	ASC_Batch_4	0	0	Whole_blood	TRUE	0.927	ASC_v15_VCF
G01-GEA-176-MA	G01-GEA-176-MA	G01-GEA-176	0	0	Female	Mother	Family-based	Illumina	1	ASC_Batch_4	0	0	Whole_blood	TRUE	0.914125	ASC_v15_VCF
G01-GEA-176-HI	G01-GEA-176-HI	G01-GEA-176	G01-GEA-176-PA	G01-GEA-176-MA	Male	Proband	Family-based	Illumina	2	ASC_Batch_4	0	0	Whole_blood	TRUE	0.917891	ASC_v15_VCF
G01-GEA-177-PA	G01-GEA-177-PA	G01-GEA-177	0	0	Male	Father	Family-based	Illumina	1	ASC_Batch_4	0	0	Whole_blood	TRUE	0.903689	ASC_v15_VCF
G01-GEA-177-MA	G01-GEA-177-MA	G01-GEA-177	0	0	Female	Mother	Family-based	Illumina	1	ASC_Batch_4	0	0	Whole_blood	TRUE	0.897968	ASC_v15_VCF
G01-GEA-177-HI	G01-GEA-177-HI	G01-GEA-177	G01-GEA-177-PA	G01-GEA-177-MA	Male	Proband	Family-based	Illumina	2	ASC_Batch_4	0	0	Whole_blood	TRUE	0.920855	ASC_v15_VCF
G01-GEA-178-PA	G01-GEA-178-PA	G01-GEA-178	0	0	Male	Father	Family-based	Illumina	1	ASC_Batch_4	0	0	Whole_blood	TRUE	0.922605	ASC_v15_VCF
G01-GEA-178-MA	G01-GEA-178-MA	G01-GEA-178	0	0	Female	Mother	Family-based	Illumina	1	ASC_Batch_4	0	0	Whole_blood	TRUE	0.910923	ASC_v15_VCF
G01-GEA-178-HI	G01-GEA-178-HI	G01-GEA-178	G01-GEA-178-PA	G01-GEA-178-MA	Male	Proband	Family-based	Illumina	2	ASC_Batch_4	0	0	Whole_blood	TRUE	0.89521	ASC_v15_VCF
G01-GEA-180-PA	G01-GEA-180-PA	G01-GEA-180	0	0	Male	Father	Family-based	Illumina	1	ASC_Batch_4	0	0	Whole_blood	TRUE	0.922527	ASC_v15_VCF
G01-GEA-180-MA	G01-GEA-180-MA	G01-GEA-180	0	0	Female	Mother	Family-based	Illumina	1	ASC_Batch_4	0	0	Whole_blood	TRUE	0.920824	ASC_v15_VCF
G01-GEA-180-HI	G01-GEA-180-HI	G01-GEA-180	G01-GEA-180-PA	G01-GEA-180-MA	Male	Proband	Family-based	Illumina	2	ASC_Batch_4	0	0	Whole_blood	TRUE	0.886436	ASC_v15_VCF
G01-GEA-182-PA	G01-GEA-182-PA	G01-GEA-182	0	0	Male	Father	Family-based	Illumina	1	ASC_Batch_4	0	0	Whole_blood	TRUE	0.90952	ASC_v15_VCF
G01-GEA-182-MA	G01-GEA-182-MA	G01-GEA-182	0	0	Female	Mother	Family-based	Illumina	1	ASC_Batch_4	0	0	Whole_blood	TRUE	0.926965	ASC_v15_VCF
G01-GEA-182-HI	G01-GEA-182-HI	G01-GEA-182	G01-GEA-182-PA	G01-GEA-182-MA	Male	Proband	Family-based	Illumina	2	ASC_Batch_4	0	0	Whole_blood	TRUE	0.912802	ASC_v15_VCF
G01-GEA-183-PA	G01-GEA-183-PA	G01-GEA-183	0	0	Male	Father	Family-based	Illumina	1	ASC_Batch_4	0	0	Whole_blood	TRUE	0.918532	ASC_v15_VCF
G01-GEA-183-MA	G01-GEA-183-MA	G01-GEA-183	0	0	Female	Mother	Family-based	Illumina	1	ASC_Batch_4	0	0	Whole_blood	TRUE	0.887603	ASC_v15_VCF
G01-GEA-183-HI	G01-GEA-183-HI	G01-GEA-183	G01-GEA-183-PA	G01-GEA-183-MA	Female	Proband	Family-based	Illumina	2	ASC_Batch_4	0	0	Whole_blood	TRUE	0.902079	ASC_v15_VCF
G01-GEA-184-PA	G01-GEA-184-PA	G01-GEA-184	0	0	Male	Father	Family-based	Illumina	1	ASC_Batch_4	0	0	Whole_blood	TRUE	0.91319	ASC_v15_VCF
G01-GEA-184-MA	G01-GEA-184-MA	G01-GEA-184	0	0	Female	Mother	Family-based	Illumina	1	ASC_Batch_4	0	0	Whole_blood	TRUE	0.917128	ASC_v15_VCF
G01-GEA-184-HI	G01-GEA-184-HI	G01-GEA-184	G01-GEA-184-PA	G01-GEA-184-MA	Female	Proband	Family-based	Illumina	2	ASC_Batch_4	0	0	Whole_blood	TRUE	0.904372	ASC_v15_VCF
G01-GEA-185-PA	G01-GEA-185-PA	G01-GEA-185	0	0	Male	Father	Family-based	Illumina	1	ASC_Batch_4	0	0	Whole_blood	TRUE	0.898514	ASC_v15_VCF
G01-GEA-185-MA	G01-GEA-185-MA	G01-GEA-185	0	0	Female	Mother	Family-based	Illumina	1	ASC_Batch_4	0	0	Whole_blood	TRUE	0.906493	ASC_v15_VCF
G01-GEA-185-HI	G01-GEA-185-HI	G01-GEA-185	G01-GEA-185-PA	G01-GEA-185-MA	Female	Proband	Family-based	Illumina	2	ASC_Batch_4	0	0	Whole_blood	TRUE	0.920754	ASC_v15_VCF
G01-GEA-186-PA	G01-GEA-186-PA	G01-GEA-186	0	0	Male	Father	Family-based	Illumina	1	ASC_Batch_4	0	0	Whole_blood	TRUE	0.922062	ASC_v15_VCF
G01-GEA-186-MA	G01-GEA-186-MA	G01-GEA-186	0	0	Female	Mother	Family-based	Illumina	1	ASC_Batch_4	0	0	Whole_blood	TRUE	0.907046	ASC_v15_VCF
G01-GEA-186-HI	G01-GEA-186-HI	G01-GEA-186	G01-GEA-186-PA	G01-GEA-186-MA	Female	Proband	Family-based	Illumina	2	ASC_Batch_4	0	0	Whole_blood	TRUE	0.893199	ASC_v15_VCF
G01-GEA-189-PA	G01-GEA-189-PA	G01-GEA-189	0	0	Male	Father	Family-based	Illumina	1	ASC_Batch_4	0	0	Whole_blood	TRUE	0.909361	ASC_v15_VCF
G01-GEA-189-MA	G01-GEA-189-MA	G01-GEA-189	0	0	Female	Mother	Family-based	Illumina	1	ASC_Batch_4	0	0	Whole_blood	TRUE	0.914164	ASC_v15_VCF
G01-GEA-189-HI	G01-GEA-189-HI	G01-GEA-189	G01-GEA-189-PA	G01-GEA-189-MA	Male	Proband	Family-based	Illumina	2	ASC_Batch_4	0	0	Whole_blood	TRUE	0.904686	ASC_v15_VCF
G01-GEA-190-PA	G01-GEA-190-PA	G01-GEA-190	0	0	Male	Father	Family-based	Illumina	1	ASC_Batch_4	0	0	Whole_blood	TRUE	0.922894	ASC_v15_VCF
G01-GEA-190-MA	G01-GEA-190-MA	G01-GEA-190	0	0	Female	Mother	Family-based	Illumina	1	ASC_Batch_4	0	0	Whole_blood	TRUE	0.908638	ASC_v15_VCF
G01-GEA-190-HI	G01-GEA-190-HI	G01-GEA-190	G01-GEA-190-PA	G01-GEA-190-MA	Male	Proband	Family-based	Illumina	2	ASC_Batch_4	0	0	Whole_blood	TRUE	0.923518	ASC_v15_VCF
G01-GEA-191-PA	G01-GEA-191-PA	G01-GEA-191	0	0	Male	Father	Family-based	Illumina	1	ASC_Batch_4	0	0	Whole_blood	TRUE	0.893067	ASC_v15_VCF
G01-GEA-191-MA	G01-GEA-191-MA	G01-GEA-191	0	0	Female	Mother	Family-based	Illumina	1	ASC_Batch_4	0	0	Whole_blood	TRUE	0.873648	ASC_v15_VCF
G01-GEA-191-HI	G01-GEA-191-HI	G01-GEA-191	G01-GEA-191-PA	G01-GEA-191-MA	Male	Proband	Family-based	Illumina	2	ASC_Batch_4	0	0	Whole_blood	TRUE	0.90528	ASC_v15_VCF
G01-GEA-192-PA	G01-GEA-192-PA	G01-GEA-192	0	0	Male	Father	Family-based	Illumina	1	ASC_Batch_4	0	0	Whole_blood	TRUE	0.917614	ASC_v15_VCF
G01-GEA-192-MA	G01-GEA-192-MA	G01-GEA-192	0	0	Female	Mother	Family-based	Illumina	1	ASC_Batch_4	0	0	Whole_blood	TRUE	0.947471	ASC_v15_VCF
G01-GEA-192-HI	G01-GEA-192-HI	G01-GEA-192	G01-GEA-192-PA	G01-GEA-192-MA	Male	Proband	Family-based	Illumina	2	ASC_Batch_4	0	0	Whole_blood	TRUE	0.923796	ASC_v15_VCF
G01-GEA-193-PA	G01-GEA-193-PA	G01-GEA-193	0	0	Male	Father	Family-based	Illumina	1	ASC_Batch_4	0	0	Whole_blood	TRUE	0.90326	ASC_v15_VCF
G01-GEA-193-MA	G01-GEA-193-MA	G01-GEA-193	0	0	Female	Mother	Family-based	Illumina	1	ASC_Batch_4	0	0	Whole_blood	TRUE	0.926662	ASC_v15_VCF
G01-GEA-193-HI	G01-GEA-193-HI	G01-GEA-193	G01-GEA-193-PA	G01-GEA-193-MA	Male	Proband	Family-based	Illumina	2	ASC_Batch_4	0	0	Whole_blood	TRUE	0.89242	ASC_v15_VCF
G01-GEA-195-PA	G01-GEA-195-PA	G01-GEA-195	0	0	Male	Father	Family-based	Illumina	1	ASC_Batch_4	0	0	Whole_blood	TRUE	0.924185	ASC_v15_VCF
G01-GEA-195-MA	G01-GEA-195-MA	G01-GEA-195	0	0	Female	Mother	Family-based	Illumina	1	ASC_Batch_4	0	0	Whole_blood	TRUE	0.914677	ASC_v15_VCF
G01-GEA-195-HI	G01-GEA-195-HI	G01-GEA-195	G01-GEA-195-PA	G01-GEA-195-MA	Male	Proband	Family-based	Illumina	2	ASC_Batch_4	0	0	Whole_blood	TRUE	0.919455	ASC_v15_VCF
G01-GEA-202-PA	G01-GEA-202-PA	G01-GEA-202	0	0	Male	Father	Family-based	Illumina	1	ASC_Batch_8_9	0	0	Whole_blood	TRUE	0.903787	ASC_v15_VCF
G01-GEA-202-MA	G01-GEA-202-MA	G01-GEA-202	0	0	Female	Mother	Family-based	Illumina	1	ASC_Batch_8_9	0	0	Whole_blood	TRUE	0.89508	ASC_v15_VCF
G01-GEA-202-HI	G01-GEA-202-HI	G01-GEA-202	G01-GEA-202-PA	G01-GEA-202-MA	Female	Proband	Family-based	Illumina	2	ASC_Batch_8_9	0	0	Whole_blood	TRUE	0.897924	ASC_v15_VCF
G01-GEA-203-PA	G01-GEA-203-PA	G01-GEA-203	0	0	Male	Father	Family-based	Illumina	1	ASC_Batch_8_9	0	0	Whole_blood	TRUE	0.890125	ASC_v15_VCF
G01-GEA-203-MA	G01-GEA-203-MA	G01-GEA-203	0	0	Female	Mother	Family-based	Illumina	1	ASC_Batch_8_9	0	0	Whole_blood	TRUE	0.906693	ASC_v15_VCF
G01-GEA-203-HI	G01-GEA-203-HI	G01-GEA-203	G01-GEA-203-PA	G01-GEA-203-MA	Male	Proband	Family-based	Illumina	2	ASC_Batch_8_9	0	0	Whole_blood	TRUE	0.884735	ASC_v15_VCF
G01-GEA-204-PA	G01-GEA-204-PA	G01-GEA-204	0	0	Male	Father	Family-based	Illumina	1	ASC_Batch_8_9	0	0	Whole_blood	TRUE	0.859426	ASC_v15_VCF
G01-GEA-204-MA	G01-GEA-204-MA	G01-GEA-204	0	0	Female	Mother	Family-based	Illumina	1	ASC_Batch_8_9	0	0	Whole_blood	TRUE	0.878414	ASC_v15_VCF
G01-GEA-204-HI	G01-GEA-204-HI	G01-GEA-204	G01-GEA-204-PA	G01-GEA-204-MA	Male	Proband	Family-based	Illumina	2	ASC_Batch_8_9	0	0	Whole_blood	TRUE	0.879287	ASC_v15_VCF
G01-GEA-205-PA	G01-GEA-205-PA	G01-GEA-205	0	0	Male	Father	Family-based	Illumina	1	ASC_Batch_8_9	0	0	Whole_blood	TRUE	0.873024	ASC_v15_VCF
G01-GEA-205-MA	G01-GEA-205-MA	G01-GEA-205	0	0	Female	Mother	Family-based	Illumina	1	ASC_Batch_8_9	0	0	Whole_blood	TRUE	0.863325	ASC_v15_VCF
G01-GEA-205-HI	G01-GEA-205-HI	G01-GEA-205	G01-GEA-205-PA	G01-GEA-205-MA	Male	Proband	Family-based	Illumina	2	ASC_Batch_8_9	0	0	Whole_blood	TRUE	0.871595	ASC_v15_VCF
G01-GEA-206-PA	G01-GEA-206-PA	G01-GEA-206	0	0	Male	Father	Family-based	Illumina	1	ASC_Batch_8_9	0	0	Whole_blood	TRUE	0.869322	ASC_v15_VCF
G01-GEA-206-MA	G01-GEA-206-MA	G01-GEA-206	0	0	Female	Mother	Family-based	Illumina	1	ASC_Batch_8_9	0	0	Whole_blood	TRUE	0.880258	ASC_v15_VCF
G01-GEA-206-HI	G01-GEA-206-HI	G01-GEA-206	G01-GEA-206-PA	G01-GEA-206-MA	Male	Proband	Family-based	Illumina	2	ASC_Batch_8_9	0	0	Whole_blood	TRUE	0.877215	ASC_v15_VCF
G01-GEA-207-PA	G01-GEA-207-PA	G01-GEA-207	0	0	Male	Father	Family-based	Illumina	1	ASC_Batch_8_9	0	0	Whole_blood	TRUE	0.896619	ASC_v15_VCF
G01-GEA-207-MA	G01-GEA-207-MA	G01-GEA-207	0	0	Female	Mother	Family-based	Illumina	1	ASC_Batch_8_9	0	0	Whole_blood	TRUE	0.881199	ASC_v15_VCF
G01-GEA-207-HI	G01-GEA-207-HI	G01-GEA-207	G01-GEA-207-PA	G01-GEA-207-MA	Male	Proband	Family-based	Illumina	2	ASC_Batch_8_9	0	0	Whole_blood	TRUE	0.881024	ASC_v15_VCF
G01-GEA-208_PA	G01-GEA-208_PA	G01-GEA-208	0	0	Male	Father	Family-based	Illumina	1	ASC_Batch_8_9	0	0	Whole_blood	TRUE	0.91209	ASC_v15_VCF
G01-GEA-208_MA	G01-GEA-208_MA	G01-GEA-208	0	0	Female	Mother	Family-based	Illumina	1	ASC_Batch_8_9	0	0	Whole_blood	TRUE	0.880532	ASC_v15_VCF
G01-GEA-208_HI	G01-GEA-208_HI	G01-GEA-208	G01-GEA-208_PA	G01-GEA-208_MA	Male	Proband	Family-based	Illumina	2	ASC_Batch_8_9	0	0	Whole_blood	TRUE	0.877437	ASC_v15_VCF
G01-GEA-209-PA	G01-GEA-209-PA	G01-GEA-209	0	0	Male	Father	Family-based	Illumina	1	ASC_Batch_8_9	0	0	Whole_blood	TRUE	0.895737	ASC_v15_VCF
G01-GEA-209-MA	G01-GEA-209-MA	G01-GEA-209	0	0	Female	Mother	Family-based	Illumina	1	ASC_Batch_8_9	0	0	Whole_blood	TRUE	0.871486	ASC_v15_VCF
G01-GEA-209-HI	G01-GEA-209-HI	G01-GEA-209	G01-GEA-209-PA	G01-GEA-209-MA	Male	Proband	Family-based	Illumina	2	ASC_Batch_8_9	0	0	Whole_blood	TRUE	0.880544	ASC_v15_VCF
G01-GEA-211-PA	G01-GEA-211-PA	G01-GEA-211	0	0	Male	Father	Family-based	Illumina	1	ASC_Batch_8_9	0	0	Whole_blood	TRUE	0.894947	ASC_v15_VCF
G01-GEA-211-MA	G01-GEA-211-MA	G01-GEA-211	0	0	Female	Mother	Family-based	Illumina	1	ASC_Batch_8_9	0	0	Whole_blood	TRUE	0.884717	ASC_v15_VCF
G01-GEA-211-HI	G01-GEA-211-HI	G01-GEA-211	G01-GEA-211-PA	G01-GEA-211-MA	Male	Proband	Family-based	Illumina	2	ASC_Batch_8_9	0	0	Whole_blood	TRUE	0.863335	ASC_v15_VCF
G01-GEA-212-PA	G01-GEA-212-PA	G01-GEA-212	0	0	Male	Father	Family-based	Illumina	1	ASC_Batch_8_9	0	0	Whole_blood	TRUE	0.882952	ASC_v15_VCF
G01-GEA-212-MA	G01-GEA-212-MA	G01-GEA-212	0	0	Female	Mother	Family-based	Illumina	1	ASC_Batch_8_9	0	0	Whole_blood	TRUE	0.905052	ASC_v15_VCF
G01-GEA-212-HI	G01-GEA-212-HI	G01-GEA-212	G01-GEA-212-PA	G01-GEA-212-MA	Male	Proband	Family-based	Illumina	2	ASC_Batch_8_9	0	0	Whole_blood	TRUE	0.847054	ASC_v15_VCF
G01-GEA-213-PA	G01-GEA-213-PA	G01-GEA-213	0	0	Male	Father	Family-based	Illumina	1	ASC_Batch_8_9	0	0	Whole_blood	TRUE	0.892332	ASC_v15_VCF
G01-GEA-213-MA	G01-GEA-213-MA	G01-GEA-213	0	0	Female	Mother	Family-based	Illumina	1	ASC_Batch_8_9	0	0	Whole_blood	TRUE	0.891735	ASC_v15_VCF
G01-GEA-213-HI	G01-GEA-213-HI	G01-GEA-213	G01-GEA-213-PA	G01-GEA-213-MA	Male	Proband	Family-based	Illumina	2	ASC_Batch_8_9	0	0	Whole_blood	TRUE	0.890971	ASC_v15_VCF
G01-GEA-214-PA	G01-GEA-214-PA	G01-GEA-214	0	0	Male	Father	Family-based	Illumina	1	ASC_Batch_8_9	0	0	Whole_blood	TRUE	0.886067	ASC_v15_VCF
G01-GEA-214-MA	G01-GEA-214-MA	G01-GEA-214	0	0	Female	Mother	Family-based	Illumina	1	ASC_Batch_8_9	0	0	Whole_blood	TRUE	0.891809	ASC_v15_VCF
G01-GEA-214-HI	G01-GEA-214-HI	G01-GEA-214	G01-GEA-214-PA	G01-GEA-214-MA	Male	Proband	Family-based	Illumina	2	ASC_Batch_8_9	0	0	Whole_blood	TRUE	0.907943	ASC_v15_VCF
G01-GEA-215-PA	G01-GEA-215-PA	G01-GEA-215	0	0	Male	Father	Family-based	Illumina	1	ASC_Batch_8_9	0	0	Whole_blood	TRUE	0.895666	ASC_v15_VCF
G01-GEA-215-MA	G01-GEA-215-MA	G01-GEA-215	0	0	Female	Mother	Family-based	Illumina	1	ASC_Batch_8_9	0	0	Whole_blood	TRUE	0.884385	ASC_v15_VCF
G01-GEA-215-HI	G01-GEA-215-HI	G01-GEA-215	G01-GEA-215-PA	G01-GEA-215-MA	Male	Proband	Family-based	Illumina	2	ASC_Batch_8_9	0	0	Whole_blood	TRUE	0.883275	ASC_v15_VCF
G01-GEA-216-PA	G01-GEA-216-PA	G01-GEA-216	0	0	Male	Father	Family-based	Illumina	1	ASC_Batch_8_9	0	0	Whole_blood	TRUE	0.869647	ASC_v15_VCF
G01-GEA-216-MA	G01-GEA-216-MA	G01-GEA-216	0	0	Female	Mother	Family-based	Illumina	1	ASC_Batch_8_9	0	0	Whole_blood	TRUE	0.910548	ASC_v15_VCF
G01-GEA-216-HI	G01-GEA-216-HI	G01-GEA-216	G01-GEA-216-PA	G01-GEA-216-MA	Male	Proband	Family-based	Illumina	2	ASC_Batch_8_9	0	0	Whole_blood	TRUE	0.899288	ASC_v15_VCF
G01-GEA-217-PA	G01-GEA-217-PA	G01-GEA-217	0	0	Male	Father	Family-based	Illumina	1	ASC_Batch_8_9	0	0	Whole_blood	TRUE	0.853683	ASC_v15_VCF
G01-GEA-217_MA	G01-GEA-217_MA	G01-GEA-217	0	0	Female	Mother	Family-based	Illumina	1	ASC_Batch_8_9	0	0	Whole_blood	TRUE	0.905527	ASC_v15_VCF
G01-GEA-217-HI	G01-GEA-217-HI	G01-GEA-217	G01-GEA-217-PA	G01-GEA-217_MA	Male	Proband	Family-based	Illumina	2	ASC_Batch_8_9	0	0	Whole_blood	TRUE	0.86972	ASC_v15_VCF
G01-GEA-218-PA	G01-GEA-218-PA	G01-GEA-218	0	0	Male	Father	Family-based	Illumina	1	ASC_Batch_8_9	0	0	Whole_blood	TRUE	0.895013	ASC_v15_VCF
G01-GEA-218-MA	G01-GEA-218-MA	G01-GEA-218	0	0	Female	Mother	Family-based	Illumina	1	ASC_Batch_8_9	0	0	Whole_blood	TRUE	0.881866	ASC_v15_VCF
G01-GEA-218-HI	G01-GEA-218-HI	G01-GEA-218	G01-GEA-218-PA	G01-GEA-218-MA	Male	Proband	Family-based	Illumina	2	ASC_Batch_8_9	0	0	Whole_blood	TRUE	0.869653	ASC_v15_VCF
G01-GEA-219-PA	G01-GEA-219-PA	G01-GEA-219	0	0	Male	Father	Family-based	Illumina	1	ASC_Batch_8_9	0	0	Whole_blood	TRUE	0.899392	ASC_v15_VCF
G01-GEA-219-MA	G01-GEA-219-MA	G01-GEA-219	0	0	Female	Mother	Family-based	Illumina	1	ASC_Batch_8_9	0	0	Whole_blood	TRUE	0.881171	ASC_v15_VCF
G01-GEA-219-HI	G01-GEA-219-HI	G01-GEA-219	G01-GEA-219-PA	G01-GEA-219-MA	Male	Proband	Family-based	Illumina	2	ASC_Batch_8_9	0	0	Whole_blood	TRUE	0.912934	ASC_v15_VCF
G01-GEA-220-PA	G01-GEA-220-PA	G01-GEA-220	0	0	Male	Father	Family-based	Illumina	1	ASC_Batch_8_9	0	0	Whole_blood	TRUE	0.848673	ASC_v15_VCF
G01-GEA-220-MA	G01-GEA-220-MA	G01-GEA-220	0	0	Female	Mother	Family-based	Illumina	1	ASC_Batch_8_9	0	0	Whole_blood	TRUE	0.886669	ASC_v15_VCF
G01-GEA-220-HI	G01-GEA-220-HI	G01-GEA-220	G01-GEA-220-PA	G01-GEA-220-MA	Male	Proband	Family-based	Illumina	2	ASC_Batch_8_9	0	0	Whole_blood	TRUE	0.888525	ASC_v15_VCF
G01-GEA-222-PA	G01-GEA-222-PA	G01-GEA-222	0	0	Male	Father	Family-based	Illumina	1	ASC_Batch_8_9	0	0	Whole_blood	TRUE	0.880836	ASC_v15_VCF
G01-GEA-222-MA	G01-GEA-222-MA	G01-GEA-222	0	0	Female	Mother	Family-based	Illumina	1	ASC_Batch_8_9	0	0	Whole_blood	TRUE	0.886633	ASC_v15_VCF
G01-GEA-222-HI	G01-GEA-222-HI	G01-GEA-222	G01-GEA-222-PA	G01-GEA-222-MA	Male	Proband	Family-based	Illumina	2	ASC_Batch_8_9	0	0	Whole_blood	TRUE	0.897882	ASC_v15_VCF
G01-GEA-223-PA	G01-GEA-223-PA	G01-GEA-223	0	0	Male	Father	Family-based	Illumina	1	ASC_Batch_8_9	0	0	Whole_blood	TRUE	0.903972	ASC_v15_VCF
G01-GEA-223-MA	G01-GEA-223-MA	G01-GEA-223	0	0	Female	Mother	Family-based	Illumina	1	ASC_Batch_8_9	0	0	Whole_blood	TRUE	0.879538	ASC_v15_VCF
G01-GEA-223-HI	G01-GEA-223-HI	G01-GEA-223	G01-GEA-223-PA	G01-GEA-223-MA	Male	Proband	Family-based	Illumina	2	ASC_Batch_8_9	0	0	Whole_blood	TRUE	0.864342	ASC_v15_VCF
G01-GEA-224-PA	G01-GEA-224-PA	G01-GEA-224	0	0	Male	Father	Family-based	Illumina	1	ASC_Batch_8_9	0	0	Whole_blood	TRUE	0.861646	ASC_v15_VCF
G01-GEA-224-MA	G01-GEA-224-MA	G01-GEA-224	0	0	Female	Mother	Family-based	Illumina	1	ASC_Batch_8_9	0	0	Whole_blood	TRUE	0.883355	ASC_v15_VCF
G01-GEA-224-HI	G01-GEA-224-HI	G01-GEA-224	G01-GEA-224-PA	G01-GEA-224-MA	Female	Proband	Family-based	Illumina	2	ASC_Batch_8_9	0	0	Whole_blood	TRUE	0.905898	ASC_v15_VCF
G01-GEA-225-PA	G01-GEA-225-PA	G01-GEA-225	0	0	Male	Father	Family-based	Illumina	1	ASC_Batch_8_9	0	0	Whole_blood	TRUE	0.901675	ASC_v15_VCF
G01-GEA-225-MA	G01-GEA-225-MA	G01-GEA-225	0	0	Female	Mother	Family-based	Illumina	1	ASC_Batch_8_9	0	0	Whole_blood	TRUE	0.9122	ASC_v15_VCF
G01-GEA-225-HI	G01-GEA-225-HI	G01-GEA-225	G01-GEA-225-PA	G01-GEA-225-MA	Female	Proband	Family-based	Illumina	2	ASC_Batch_8_9	0	0	Whole_blood	TRUE	0.905145	ASC_v15_VCF
G01-GEA-226-PA	G01-GEA-226-PA	G01-GEA-226	0	0	Male	Father	Family-based	Illumina	1	ASC_Batch_8_9	0	0	Whole_blood	TRUE	0.868488	ASC_v15_VCF
G01-GEA-226-MA	G01-GEA-226-MA	G01-GEA-226	0	0	Female	Mother	Family-based	Illumina	1	ASC_Batch_8_9	0	0	Whole_blood	TRUE	0.873895	ASC_v15_VCF
G01-GEA-226-HI	G01-GEA-226-HI	G01-GEA-226	G01-GEA-226-PA	G01-GEA-226-MA	Female	Proband	Family-based	Illumina	2	ASC_Batch_8_9	0	0	Whole_blood	TRUE	0.909074	ASC_v15_VCF
G01-GEA-227-PA	G01-GEA-227-PA	G01-GEA-227	0	0	Male	Father	Family-based	Illumina	1	ASC_Batch_8_9	0	0	Whole_blood	TRUE	0.871924	ASC_v15_VCF
G01-GEA-227-MA	G01-GEA-227-MA	G01-GEA-227	0	0	Female	Mother	Family-based	Illumina	1	ASC_Batch_8_9	0	0	Whole_blood	TRUE	0.889728	ASC_v15_VCF
G01-GEA-227-HI	G01-GEA-227-HI	G01-GEA-227	G01-GEA-227-PA	G01-GEA-227-MA	Male	Proband	Family-based	Illumina	2	ASC_Batch_8_9	0	0	Whole_blood	TRUE	0.876196	ASC_v15_VCF
G01-GEA-229-PA	G01-GEA-229-PA	G01-GEA-229	0	0	Male	Father	Family-based	Illumina	1	ASC_Batch_8_9	0	0	Whole_blood	TRUE	0.87804	ASC_v15_VCF
G01-GEA-229-MA	G01-GEA-229-MA	G01-GEA-229	0	0	Female	Mother	Family-based	Illumina	1	ASC_Batch_8_9	0	0	Whole_blood	TRUE	0.87599	ASC_v15_VCF
G01-GEA-229-HI	G01-GEA-229-HI	G01-GEA-229	G01-GEA-229-PA	G01-GEA-229-MA	Male	Proband	Family-based	Illumina	2	ASC_Batch_8_9	0	0	Whole_blood	TRUE	0.89928	ASC_v15_VCF
G01-GEA-232-PA	G01-GEA-232-PA	G01-GEA-232	0	0	Male	Father	Family-based	Illumina	1	ASC_Batch_8_9	0	0	Whole_blood	TRUE	0.889643	ASC_v15_VCF
G01-GEA-232-MA	G01-GEA-232-MA	G01-GEA-232	0	0	Female	Mother	Family-based	Illumina	1	ASC_Batch_8_9	0	0	Whole_blood	TRUE	0.892462	ASC_v15_VCF
G01-GEA-232-HI	G01-GEA-232-HI	G01-GEA-232	G01-GEA-232-PA	G01-GEA-232-MA	Male	Proband	Family-based	Illumina	2	ASC_Batch_8_9	0	0	Whole_blood	TRUE	0.897366	ASC_v15_VCF
G01-GEA-233-PA	G01-GEA-233-PA	G01-GEA-233	0	0	Male	Father	Family-based	Illumina	1	ASC_Batch_8_9	0	0	Whole_blood	TRUE	0.874585	ASC_v15_VCF
G01-GEA-233-MA	G01-GEA-233-MA	G01-GEA-233	0	0	Female	Mother	Family-based	Illumina	1	ASC_Batch_8_9	0	0	Whole_blood	TRUE	0.871431	ASC_v15_VCF
G01-GEA-233-HI	G01-GEA-233-HI	G01-GEA-233	G01-GEA-233-PA	G01-GEA-233-MA	Male	Proband	Family-based	Illumina	2	ASC_Batch_8_9	0	0	Whole_blood	TRUE	0.89848	ASC_v15_VCF
G01-GEA-235-PA	G01-GEA-235-PA	G01-GEA-235	0	0	Male	Father	Family-based	Illumina	1	ASC_Batch_8_9	0	0	Whole_blood	TRUE	0.905044	ASC_v15_VCF
G01-GEA-235-MA	G01-GEA-235-MA	G01-GEA-235	0	0	Female	Mother	Family-based	Illumina	1	ASC_Batch_8_9	0	0	Whole_blood	TRUE	0.893604	ASC_v15_VCF
G01-GEA-235-HI	G01-GEA-235-HI	G01-GEA-235	G01-GEA-235-PA	G01-GEA-235-MA	Male	Proband	Family-based	Illumina	2	ASC_Batch_8_9	0	0	Whole_blood	TRUE	0.885004	ASC_v15_VCF
G01-GEA-236-PA	G01-GEA-236-PA	G01-GEA-236	0	0	Male	Father	Family-based	Illumina	1	ASC_Batch_8_9	0	0	Whole_blood	TRUE	0.909585	ASC_v15_VCF
G01-GEA-236-MA	G01-GEA-236-MA	G01-GEA-236	0	0	Female	Mother	Family-based	Illumina	1	ASC_Batch_8_9	0	0	Whole_blood	TRUE	0.901542	ASC_v15_VCF
G01-GEA-236-HI	G01-GEA-236-HI	G01-GEA-236	G01-GEA-236-PA	G01-GEA-236-MA	Female	Proband	Family-based	Illumina	2	ASC_Batch_8_9	0	0	Whole_blood	TRUE	0.863874	ASC_v15_VCF
G01-GEA-237-PA	G01-GEA-237-PA	G01-GEA-237	0	0	Male	Father	Family-based	Illumina	1	ASC_Batch_8_9	0	0	Whole_blood	TRUE	0.9292	ASC_v15_VCF
G01-GEA-237-MA	G01-GEA-237-MA	G01-GEA-237	0	0	Female	Mother	Family-based	Illumina	1	ASC_Batch_8_9	0	0	Whole_blood	TRUE	0.918553	ASC_v15_VCF
G01-GEA-237-HI	G01-GEA-237-HI	G01-GEA-237	G01-GEA-237-PA	G01-GEA-237-MA	Female	Proband	Family-based	Illumina	2	ASC_Batch_8_9	0	0	Whole_blood	TRUE	0.88509	ASC_v15_VCF
G01-GEA-239-PA	G01-GEA-239-PA	G01-GEA-239	0	0	Male	Father	Family-based	Illumina	1	ASC_Batch_8_9	0	0	Whole_blood	TRUE	0.883379	ASC_v15_VCF
G01-GEA-239-MA	G01-GEA-239-MA	G01-GEA-239	0	0	Female	Mother	Family-based	Illumina	1	ASC_Batch_8_9	0	0	Whole_blood	TRUE	0.88793	ASC_v15_VCF
G01-GEA-239-HI	G01-GEA-239-HI	G01-GEA-239	G01-GEA-239-PA	G01-GEA-239-MA	Male	Proband	Family-based	Illumina	2	ASC_Batch_8_9	0	0	Whole_blood	TRUE	0.874638	ASC_v15_VCF
G01-GEA-240-PA	G01-GEA-240-PA	G01-GEA-240	0	0	Male	Father	Family-based	Illumina	1	ASC_Batch_8_9	0	0	Whole_blood	TRUE	0.880854	ASC_v15_VCF
G01-GEA-240-MA	G01-GEA-240-MA	G01-GEA-240	0	0	Female	Mother	Family-based	Illumina	1	ASC_Batch_8_9	0	0	Whole_blood	TRUE	0.876146	ASC_v15_VCF
G01-GEA-240-HI	G01-GEA-240-HI	G01-GEA-240	G01-GEA-240-PA	G01-GEA-240-MA	Female	Proband	Family-based	Illumina	2	ASC_Batch_8_9	0	0	Whole_blood	TRUE	0.859306	ASC_v15_VCF
G01-GEA-241-PA	G01-GEA-241-PA	G01-GEA-241	0	0	Male	Father	Family-based	Illumina	1	ASC_Batch_8_9	0	0	Whole_blood	TRUE	0.930762	ASC_v15_VCF
G01-GEA-241-MA	G01-GEA-241-MA	G01-GEA-241	0	0	Female	Mother	Family-based	Illumina	1	ASC_Batch_8_9	0	0	Whole_blood	TRUE	0.877508	ASC_v15_VCF
G01-GEA-241-HI	G01-GEA-241-HI	G01-GEA-241	G01-GEA-241-PA	G01-GEA-241-MA	Male	Proband	Family-based	Illumina	2	ASC_Batch_8_9	0	0	Whole_blood	TRUE	0.939033	ASC_v15_VCF
G01-GEA-245-PA	G01-GEA-245-PA	G01-GEA-245	0	0	Male	Father	Family-based	Illumina	1	ASC_Batch_8_9	0	0	Whole_blood	TRUE	0.907855	ASC_v15_VCF
G01-GEA-245-MA	G01-GEA-245-MA	G01-GEA-245	0	0	Female	Mother	Family-based	Illumina	1	ASC_Batch_8_9	0	0	Whole_blood	TRUE	0.885969	ASC_v15_VCF
G01-GEA-245-HI	G01-GEA-245-HI	G01-GEA-245	G01-GEA-245-PA	G01-GEA-245-MA	Female	Proband	Family-based	Illumina	2	ASC_Batch_8_9	0	0	Whole_blood	TRUE	0.888093	ASC_v15_VCF
G01-GEA-248-PA	G01-GEA-248-PA	G01-GEA-248	0	0	Male	Father	Family-based	Illumina	1	ASC_Batch_8_9	0	0	Whole_blood	TRUE	0.879371	ASC_v15_VCF
G01-GEA-248-MA	G01-GEA-248-MA	G01-GEA-248	0	0	Female	Mother	Family-based	Illumina	1	ASC_Batch_8_9	0	0	Whole_blood	TRUE	0.853952	ASC_v15_VCF
G01-GEA-248-HI	G01-GEA-248-HI	G01-GEA-248	G01-GEA-248-PA	G01-GEA-248-MA	Male	Proband	Family-based	Illumina	2	ASC_Batch_8_9	0	0	Whole_blood	TRUE	0.902948	ASC_v15_VCF
G01-GEA-249-PA	G01-GEA-249-PA	G01-GEA-249	0	0	Male	Father	Family-based	Illumina	1	ASC_Batch_8_9	0	0	Whole_blood	TRUE	0.860206	ASC_v15_VCF
G01-GEA-249-MA	G01-GEA-249-MA	G01-GEA-249	0	0	Female	Mother	Family-based	Illumina	1	ASC_Batch_8_9	0	0	Whole_blood	TRUE	0.868649	ASC_v15_VCF
G01-GEA-249-HI	G01-GEA-249-HI	G01-GEA-249	G01-GEA-249-PA	G01-GEA-249-MA	Male	Proband	Family-based	Illumina	2	ASC_Batch_8_9	0	0	Whole_blood	TRUE	0.878174	ASC_v15_VCF
G01-GEA-251-PA	G01-GEA-251-PA	G01-GEA-251	0	0	Male	Father	Family-based	Illumina	1	ASC_Batch_8_9	0	0	Whole_blood	TRUE	0.900221	ASC_v15_VCF
G01-GEA-251-MA	G01-GEA-251-MA	G01-GEA-251	0	0	Female	Mother	Family-based	Illumina	1	ASC_Batch_8_9	0	0	Whole_blood	TRUE	0.919252	ASC_v15_VCF
G01-GEA-251-HI	G01-GEA-251-HI	G01-GEA-251	G01-GEA-251-PA	G01-GEA-251-MA	Male	Proband	Family-based	Illumina	2	ASC_Batch_8_9	0	0	Whole_blood	TRUE	0.897594	ASC_v15_VCF
G01-GEA-252-PA	G01-GEA-252-PA	G01-GEA-252	0	0	Male	Father	Family-based	Illumina	1	ASC_Batch_8_9	0	0	Whole_blood	TRUE	0.888975	ASC_v15_VCF
G01-GEA-252-MA	G01-GEA-252-MA	G01-GEA-252	0	0	Female	Mother	Family-based	Illumina	1	ASC_Batch_8_9	0	0	Whole_blood	TRUE	0.891818	ASC_v15_VCF
G01-GEA-252-HI	G01-GEA-252-HI	G01-GEA-252	G01-GEA-252-PA	G01-GEA-252-MA	Male	Proband	Family-based	Illumina	2	ASC_Batch_8_9	0	0	Whole_blood	TRUE	0.887886	ASC_v15_VCF
G01-GEA-254-PA	G01-GEA-254-PA	G01-GEA-254	0	0	Male	Father	Family-based	Illumina	1	ASC_Batch_8_9	0	0	Whole_blood	TRUE	0.891455	ASC_v15_VCF
G01-GEA-254-MA	G01-GEA-254-MA	G01-GEA-254	0	0	Female	Mother	Family-based	Illumina	1	ASC_Batch_8_9	0	0	Whole_blood	TRUE	0.89989	ASC_v15_VCF
G01-GEA-254-HI	G01-GEA-254-HI	G01-GEA-254	G01-GEA-254-PA	G01-GEA-254-MA	Male	Proband	Family-based	Illumina	2	ASC_Batch_8_9	0	0	Whole_blood	TRUE	0.91492	ASC_v15_VCF
G01-GEA-258-PA	G01-GEA-258-PA	G01-GEA-258	0	0	Male	Father	Family-based	Illumina	1	ASC_Batch_8_9	0	0	Whole_blood	TRUE	0.85654	ASC_v15_VCF
G01-GEA-258-MA	G01-GEA-258-MA	G01-GEA-258	0	0	Female	Mother	Family-based	Illumina	1	ASC_Batch_8_9	0	0	Whole_blood	TRUE	0.937901	ASC_v15_VCF
G01-GEA-258-HI	G01-GEA-258-HI	G01-GEA-258	G01-GEA-258-PA	G01-GEA-258-MA	Female	Proband	Family-based	Illumina	2	ASC_Batch_8_9	0	0	Whole_blood	TRUE	0.92195	ASC_v15_VCF
G01-GEA-259-PA	G01-GEA-259-PA	G01-GEA-259	0	0	Male	Father	Family-based	Illumina	1	ASC_Batch_8_9	0	0	Whole_blood	TRUE	0.875625	ASC_v15_VCF
G01-GEA-259-MA	G01-GEA-259-MA	G01-GEA-259	0	0	Female	Mother	Family-based	Illumina	1	ASC_Batch_8_9	0	0	Whole_blood	TRUE	0.877942	ASC_v15_VCF
G01-GEA-259-HI	G01-GEA-259-HI	G01-GEA-259	G01-GEA-259-PA	G01-GEA-259-MA	Male	Proband	Family-based	Illumina	2	ASC_Batch_8_9	0	0	Whole_blood	TRUE	0.882663	ASC_v15_VCF
G01-GEA-260-PA	G01-GEA-260-PA	G01-GEA-260	0	0	Male	Father	Family-based	Illumina	1	ASC_Batch_8_9	0	0	Whole_blood	TRUE	0.897097	ASC_v15_VCF
G01-GEA-260-MA	G01-GEA-260-MA	G01-GEA-260	0	0	Female	Mother	Family-based	Illumina	1	ASC_Batch_8_9	0	0	Whole_blood	TRUE	0.898679	ASC_v15_VCF
G01-GEA-260-HI	G01-GEA-260-HI	G01-GEA-260	G01-GEA-260-PA	G01-GEA-260-MA	Male	Proband	Family-based	Illumina	2	ASC_Batch_8_9	0	0	Whole_blood	TRUE	0.894527	ASC_v15_VCF
G01-GEA-262-PA	G01-GEA-262-PA	G01-GEA-262	0	0	Male	Father	Family-based	Illumina	1	ASC_Batch_8_9	0	0	Whole_blood	TRUE	0.914505	ASC_v15_VCF
G01-GEA-262-MA	G01-GEA-262-MA	G01-GEA-262	0	0	Female	Mother	Family-based	Illumina	1	ASC_Batch_8_9	0	0	Whole_blood	TRUE	0.863789	ASC_v15_VCF
G01-GEA-262-HI	G01-GEA-262-HI	G01-GEA-262	G01-GEA-262-PA	G01-GEA-262-MA	Female	Proband	Family-based	Illumina	2	ASC_Batch_8_9	0	0	Whole_blood	TRUE	0.843179	ASC_v15_VCF
G01-GEA-263-PA	G01-GEA-263-PA	G01-GEA-263	0	0	Male	Father	Family-based	Illumina	1	ASC_Batch_8_9	0	0	Whole_blood	TRUE	0.901323	ASC_v15_VCF
G01-GEA-263-MA	G01-GEA-263-MA	G01-GEA-263	0	0	Female	Mother	Family-based	Illumina	1	ASC_Batch_8_9	0	0	Whole_blood	TRUE	0.908213	ASC_v15_VCF
G01-GEA-263-HI	G01-GEA-263-HI	G01-GEA-263	G01-GEA-263-PA	G01-GEA-263-MA	Female	Proband	Family-based	Illumina	2	ASC_Batch_8_9	0	0	Whole_blood	TRUE	0.893863	ASC_v15_VCF
G01-GEA-264-PA	G01-GEA-264-PA	G01-GEA-264	0	0	Male	Father	Family-based	Illumina	1	ASC_Batch_8_9	0	0	Whole_blood	TRUE	0.903227	ASC_v15_VCF
G01-GEA-264-MA	G01-GEA-264-MA	G01-GEA-264	0	0	Female	Mother	Family-based	Illumina	1	ASC_Batch_8_9	0	0	Whole_blood	TRUE	0.882635	ASC_v15_VCF
G01-GEA-264-HI	G01-GEA-264-HI	G01-GEA-264	G01-GEA-264-PA	G01-GEA-264-MA	Male	Proband	Family-based	Illumina	2	ASC_Batch_8_9	0	0	Whole_blood	TRUE	0.915771	ASC_v15_VCF
G01-GEA-266-PA	G01-GEA-266-PA	G01-GEA-266	0	0	Male	Father	Family-based	Illumina	1	ASC_Batch_8_9	0	0	Whole_blood	TRUE	0.895616	ASC_v15_VCF
G01-GEA-266-MA	G01-GEA-266-MA	G01-GEA-266	0	0	Female	Mother	Family-based	Illumina	1	ASC_Batch_8_9	0	0	Whole_blood	TRUE	0.924993	ASC_v15_VCF
G01-GEA-266-HI	G01-GEA-266-HI	G01-GEA-266	G01-GEA-266-PA	G01-GEA-266-MA	Male	Proband	Family-based	Illumina	2	ASC_Batch_8_9	0	0	Whole_blood	TRUE	0.876892	ASC_v15_VCF
G01-GEA-267-PA	G01-GEA-267-PA	G01-GEA-267	0	0	Male	Father	Family-based	Illumina	1	ASC_Batch_8_9	0	0	Whole_blood	TRUE	0.907387	ASC_v15_VCF
G01-GEA-267-MA	G01-GEA-267-MA	G01-GEA-267	0	0	Female	Mother	Family-based	Illumina	1	ASC_Batch_8_9	0	0	Whole_blood	TRUE	0.89916	ASC_v15_VCF
G01-GEA-267-HI	G01-GEA-267-HI	G01-GEA-267	G01-GEA-267-PA	G01-GEA-267-MA	Male	Proband	Family-based	Illumina	2	ASC_Batch_8_9	0	0	Whole_blood	TRUE	0.879912	ASC_v15_VCF
G01-GEA-268-PA	G01-GEA-268-PA	G01-GEA-268	0	0	Male	Father	Family-based	Illumina	1	ASC_Batch_8_9	0	0	Whole_blood	TRUE	0.867215	ASC_v15_VCF
G01-GEA-268-MA	G01-GEA-268-MA	G01-GEA-268	0	0	Female	Mother	Family-based	Illumina	1	ASC_Batch_8_9	0	0	Whole_blood	TRUE	0.882251	ASC_v15_VCF
G01-GEA-268-HI	G01-GEA-268-HI	G01-GEA-268	G01-GEA-268-PA	G01-GEA-268-MA	Female	Proband	Family-based	Illumina	2	ASC_Batch_8_9	0	0	Whole_blood	TRUE	0.916177	ASC_v15_VCF
G01-GEA-269-PA	G01-GEA-269-PA	G01-GEA-269	0	0	Male	Father	Family-based	Illumina	1	ASC_Batch_8_9	0	0	Whole_blood	TRUE	0.900945	ASC_v15_VCF
G01-GEA-269-MA	G01-GEA-269-MA	G01-GEA-269	0	0	Female	Mother	Family-based	Illumina	1	ASC_Batch_8_9	0	0	Whole_blood	TRUE	0.897035	ASC_v15_VCF
G01-GEA-269-HI	G01-GEA-269-HI	G01-GEA-269	G01-GEA-269-PA	G01-GEA-269-MA	Male	Proband	Family-based	Illumina	2	ASC_Batch_8_9	0	0	Whole_blood	TRUE	0.924218	ASC_v15_VCF
G01-GEA-271-PA	G01-GEA-271-PA	G01-GEA-271	0	0	Male	Father	Family-based	Illumina	1	ASC_Batch_8_9	0	0	Whole_blood	TRUE	0.908424	ASC_v15_VCF
G01-GEA-271-MA	G01-GEA-271-MA	G01-GEA-271	0	0	Female	Mother	Family-based	Illumina	1	ASC_Batch_8_9	0	0	Whole_blood	TRUE	0.911087	ASC_v15_VCF
G01-GEA-271-HI	G01-GEA-271-HI	G01-GEA-271	G01-GEA-271-PA	G01-GEA-271-MA	Male	Proband	Family-based	Illumina	2	ASC_Batch_8_9	0	0	Whole_blood	TRUE	0.885044	ASC_v15_VCF
G01-GEA-274-PA	G01-GEA-274-PA	G01-GEA-274	0	0	Male	Father	Family-based	Illumina	1	ASC_Batch_8_9	0	0	Whole_blood	TRUE	0.923578	ASC_v15_VCF
G01-GEA-274-MA	G01-GEA-274-MA	G01-GEA-274	0	0	Female	Mother	Family-based	Illumina	1	ASC_Batch_8_9	0	0	Whole_blood	TRUE	0.910713	ASC_v15_VCF
G01-GEA-274-HI	G01-GEA-274-HI	G01-GEA-274	G01-GEA-274-PA	G01-GEA-274-MA	Male	Proband	Family-based	Illumina	2	ASC_Batch_8_9	0	0	Whole_blood	TRUE	0.903006	ASC_v15_VCF
G01-GEA-278-PA	G01-GEA-278-PA	G01-GEA-278	0	0	Male	Father	Family-based	Illumina	1	ASC_Batch_8_9	0	0	Whole_blood	TRUE	0.883895	ASC_v15_VCF
G01-GEA-278-MA	G01-GEA-278-MA	G01-GEA-278	0	0	Female	Mother	Family-based	Illumina	1	ASC_Batch_8_9	0	0	Whole_blood	TRUE	0.898476	ASC_v15_VCF
G01-GEA-278-HI	G01-GEA-278-HI	G01-GEA-278	G01-GEA-278-PA	G01-GEA-278-MA	Male	Proband	Family-based	Illumina	2	ASC_Batch_8_9	0	0	Whole_blood	TRUE	0.889815	ASC_v15_VCF
G01-GEA-279-PA	G01-GEA-279-PA	G01-GEA-279	0	0	Male	Father	Family-based	Illumina	1	ASC_Batch_8_9	0	0	Whole_blood	TRUE	0.914802	ASC_v15_VCF
G01-GEA-279-MA	G01-GEA-279-MA	G01-GEA-279	0	0	Female	Mother	Family-based	Illumina	1	ASC_Batch_8_9	0	0	Whole_blood	TRUE	0.885276	ASC_v15_VCF
G01-GEA-279-HI	G01-GEA-279-HI	G01-GEA-279	G01-GEA-279-PA	G01-GEA-279-MA	Female	Proband	Family-based	Illumina	2	ASC_Batch_8_9	0	0	Whole_blood	TRUE	0.891817	ASC_v15_VCF
G01-GEA-280-PA	G01-GEA-280-PA	G01-GEA-280	0	0	Male	Father	Family-based	Illumina	1	ASC_Batch_8_9	0	0	Whole_blood	TRUE	0.906317	ASC_v15_VCF
G01-GEA-280-MA	G01-GEA-280-MA	G01-GEA-280	0	0	Female	Mother	Family-based	Illumina	1	ASC_Batch_8_9	0	0	Whole_blood	TRUE	0.908102	ASC_v15_VCF
G01-GEA-280-HI	G01-GEA-280-HI	G01-GEA-280	G01-GEA-280-PA	G01-GEA-280-MA	Male	Proband	Family-based	Illumina	2	ASC_Batch_8_9	0	0	Whole_blood	TRUE	0.898721	ASC_v15_VCF
G01-GEA-281-PA	G01-GEA-281-PA	G01-GEA-281	0	0	Male	Father	Family-based	Illumina	1	ASC_Batch_8_9	0	0	Whole_blood	TRUE	0.915889	ASC_v15_VCF
G01-GEA-281-MA	G01-GEA-281-MA	G01-GEA-281	0	0	Female	Mother	Family-based	Illumina	1	ASC_Batch_8_9	0	0	Whole_blood	TRUE	0.873035	ASC_v15_VCF
G01-GEA-281-HI	G01-GEA-281-HI	G01-GEA-281	G01-GEA-281-PA	G01-GEA-281-MA	Male	Proband	Family-based	Illumina	2	ASC_Batch_8_9	0	0	Whole_blood	TRUE	0.898889	ASC_v15_VCF
G01-GEA-283-PA	G01-GEA-283-PA	G01-GEA-283	0	0	Male	Father	Family-based	Illumina	1	ASC_Batch_8_9	0	0	Whole_blood	TRUE	0.899183	ASC_v15_VCF
G01-GEA-283-MA	G01-GEA-283-MA	G01-GEA-283	0	0	Female	Mother	Family-based	Illumina	1	ASC_Batch_8_9	0	0	Whole_blood	TRUE	0.881681	ASC_v15_VCF
G01-GEA-283-HI	G01-GEA-283-HI	G01-GEA-283	G01-GEA-283-PA	G01-GEA-283-MA	Male	Proband	Family-based	Illumina	2	ASC_Batch_8_9	0	0	Whole_blood	TRUE	0.903944	ASC_v15_VCF
G01-GEA-284-PA	G01-GEA-284-PA	G01-GEA-284	0	0	Male	Father	Family-based	Illumina	1	ASC_Batch_8_9	0	0	Whole_blood	TRUE	0.888993	ASC_v15_VCF
G01-GEA-284-MA	G01-GEA-284-MA	G01-GEA-284	0	0	Female	Mother	Family-based	Illumina	1	ASC_Batch_8_9	0	0	Whole_blood	TRUE	0.845015	ASC_v15_VCF
G01-GEA-284-HI	G01-GEA-284-HI	G01-GEA-284	G01-GEA-284-PA	G01-GEA-284-MA	Male	Proband	Family-based	Illumina	2	ASC_Batch_8_9	0	0	Whole_blood	TRUE	0.853882	ASC_v15_VCF
G01-GEA-285-PA	G01-GEA-285-PA	G01-GEA-285	0	0	Male	Father	Family-based	Illumina	1	ASC_Batch_8_9	0	0	Whole_blood	TRUE	0.885524	ASC_v15_VCF
G01-GEA-285-MA	G01-GEA-285-MA	G01-GEA-285	0	0	Female	Mother	Family-based	Illumina	1	ASC_Batch_8_9	0	0	Whole_blood	TRUE	0.908724	ASC_v15_VCF
G01-GEA-285-HI	G01-GEA-285-HI	G01-GEA-285	G01-GEA-285-PA	G01-GEA-285-MA	Male	Proband	Family-based	Illumina	2	ASC_Batch_8_9	0	0	Whole_blood	TRUE	0.848151	ASC_v15_VCF
G01-GEA-286-PA	G01-GEA-286-PA	G01-GEA-286	0	0	Male	Father	Family-based	Illumina	1	ASC_Batch_8_9	0	0	Whole_blood	TRUE	0.868084	ASC_v15_VCF
G01-GEA-286-MA	G01-GEA-286-MA	G01-GEA-286	0	0	Female	Mother	Family-based	Illumina	1	ASC_Batch_8_9	0	0	Whole_blood	TRUE	0.945755	ASC_v15_VCF
G01-GEA-286-HI	G01-GEA-286-HI	G01-GEA-286	G01-GEA-286-PA	G01-GEA-286-MA	Male	Proband	Family-based	Illumina	2	ASC_Batch_8_9	0	0	Whole_blood	TRUE	0.938852	ASC_v15_VCF
G01-GEA-287-PA	G01-GEA-287-PA	G01-GEA-287	0	0	Male	Father	Family-based	Illumina	1	ASC_Batch_8_9	0	0	Whole_blood	TRUE	0.918244	ASC_v15_VCF
G01-GEA-287-MA	G01-GEA-287-MA	G01-GEA-287	0	0	Female	Mother	Family-based	Illumina	1	ASC_Batch_8_9	0	0	Whole_blood	TRUE	0.882429	ASC_v15_VCF
G01-GEA-287-HI	G01-GEA-287-HI	G01-GEA-287	G01-GEA-287-PA	G01-GEA-287-MA	Male	Proband	Family-based	Illumina	2	ASC_Batch_8_9	0	0	Whole_blood	TRUE	0.861909	ASC_v15_VCF
G01-GEA-288-PA	G01-GEA-288-PA	G01-GEA-288	0	0	Male	Father	Family-based	Illumina	1	ASC_Batch_8_9	0	0	Whole_blood	TRUE	0.926296	ASC_v15_VCF
G01-GEA-288-MA	G01-GEA-288-MA	G01-GEA-288	0	0	Female	Mother	Family-based	Illumina	1	ASC_Batch_8_9	0	0	Whole_blood	TRUE	0.933082	ASC_v15_VCF
G01-GEA-288-HI	G01-GEA-288-HI	G01-GEA-288	G01-GEA-288-PA	G01-GEA-288-MA	Male	Proband	Family-based	Illumina	2	ASC_Batch_8_9	0	0	Whole_blood	TRUE	0.889214	ASC_v15_VCF
G01-GEA-289-PA	G01-GEA-289-PA	G01-GEA-289	0	0	Male	Father	Family-based	Illumina	1	ASC_Batch_8_9	0	0	Whole_blood	TRUE	0.873779	ASC_v15_VCF
G01-GEA-289-MA	G01-GEA-289-MA	G01-GEA-289	0	0	Female	Mother	Family-based	Illumina	1	ASC_Batch_8_9	0	0	Whole_blood	TRUE	0.915938	ASC_v15_VCF
G01-GEA-289-HI	G01-GEA-289-HI	G01-GEA-289	G01-GEA-289-PA	G01-GEA-289-MA	Female	Proband	Family-based	Illumina	2	ASC_Batch_8_9	0	0	Whole_blood	TRUE	0.914794	ASC_v15_VCF
G01-GEA-290-PA	G01-GEA-290-PA	G01-GEA-290	0	0	Male	Father	Family-based	Illumina	1	ASC_Batch_8_9	0	0	Whole_blood	TRUE	0.921244	ASC_v15_VCF
G01-GEA-290-MA	G01-GEA-290-MA	G01-GEA-290	0	0	Female	Mother	Family-based	Illumina	1	ASC_Batch_8_9	0	0	Whole_blood	TRUE	0.871001	ASC_v15_VCF
G01-GEA-290-HI	G01-GEA-290-HI	G01-GEA-290	G01-GEA-290-PA	G01-GEA-290-MA	Male	Proband	Family-based	Illumina	2	ASC_Batch_8_9	0	0	Whole_blood	TRUE	0.911617	ASC_v15_VCF
G01-GEA-292-PA	G01-GEA-292-PA	G01-GEA-292	0	0	Male	Father	Family-based	Illumina	1	ASC_Batch_8_9	0	0	Whole_blood	TRUE	0.823823	ASC_v15_VCF
G01-GEA-292-MA	G01-GEA-292-MA	G01-GEA-292	0	0	Female	Mother	Family-based	Illumina	1	ASC_Batch_8_9	0	0	Whole_blood	TRUE	0.929391	ASC_v15_VCF
G01-GEA-292-HI	G01-GEA-292-HI	G01-GEA-292	G01-GEA-292-PA	G01-GEA-292-MA	Male	Proband	Family-based	Illumina	2	ASC_Batch_8_9	0	0	Whole_blood	TRUE	0.929913	ASC_v15_VCF
G01-GEA-293-PA	G01-GEA-293-PA	G01-GEA-293	0	0	Male	Father	Family-based	Illumina	1	ASC_Batch_8_9	0	0	Whole_blood	TRUE	0.885999	ASC_v15_VCF
G01-GEA-293-MA	G01-GEA-293-MA	G01-GEA-293	0	0	Female	Mother	Family-based	Illumina	1	ASC_Batch_8_9	0	0	Whole_blood	TRUE	0.885144	ASC_v15_VCF
G01-GEA-293-HI	G01-GEA-293-HI	G01-GEA-293	G01-GEA-293-PA	G01-GEA-293-MA	Male	Proband	Family-based	Illumina	2	ASC_Batch_8_9	0	0	Whole_blood	TRUE	0.882247	ASC_v15_VCF
G01-GEA-295-PA	G01-GEA-295-PA	G01-GEA-295	0	0	Male	Father	Family-based	Illumina	1	ASC_Batch_8_9	0	0	Whole_blood	TRUE	0.92845	ASC_v15_VCF
G01-GEA-295-MA	G01-GEA-295-MA	G01-GEA-295	0	0	Female	Mother	Family-based	Illumina	1	ASC_Batch_8_9	0	0	Whole_blood	TRUE	0.883725	ASC_v15_VCF
G01-GEA-295-HI	G01-GEA-295-HI	G01-GEA-295	G01-GEA-295-PA	G01-GEA-295-MA	Male	Proband	Family-based	Illumina	2	ASC_Batch_8_9	0	0	Whole_blood	TRUE	0.860495	ASC_v15_VCF
G01-GEA-296-PA	G01-GEA-296-PA	G01-GEA-296	0	0	Male	Father	Family-based	Illumina	1	ASC_Batch_8_9	0	0	Whole_blood	TRUE	0.853616	ASC_v15_VCF
G01-GEA-296-MA	G01-GEA-296-MA	G01-GEA-296	0	0	Female	Mother	Family-based	Illumina	1	ASC_Batch_8_9	0	0	Whole_blood	TRUE	0.917494	ASC_v15_VCF
G01-GEA-296-HI	G01-GEA-296-HI	G01-GEA-296	G01-GEA-296-PA	G01-GEA-296-MA	Male	Proband	Family-based	Illumina	2	ASC_Batch_8_9	0	0	Whole_blood	TRUE	0.902936	ASC_v15_VCF
G01-GEA-301-PA	G01-GEA-301-PA	G01-GEA-301	0	0	Male	Father	Family-based	Illumina	1	ASC_Batch_8_9	0	0	Whole_blood	TRUE	0.878475	ASC_v15_VCF
G01-GEA-301-MA	G01-GEA-301-MA	G01-GEA-301	0	0	Female	Mother	Family-based	Illumina	1	ASC_Batch_8_9	0	0	Whole_blood	TRUE	0.857463	ASC_v15_VCF
G01-GEA-301-HI	G01-GEA-301-HI	G01-GEA-301	G01-GEA-301-PA	G01-GEA-301-MA	Male	Proband	Family-based	Illumina	2	ASC_Batch_8_9	0	0	Whole_blood	TRUE	0.862218	ASC_v15_VCF
G01-GEA-302-PA	G01-GEA-302-PA	G01-GEA-302	0	0	Male	Father	Family-based	Illumina	1	ASC_Batch_8_9	0	0	Whole_blood	TRUE	0.922892	ASC_v15_VCF
G01-GEA-302-MA	G01-GEA-302-MA	G01-GEA-302	0	0	Female	Mother	Family-based	Illumina	1	ASC_Batch_8_9	0	0	Whole_blood	TRUE	0.938783	ASC_v15_VCF
G01-GEA-302-HI	G01-GEA-302-HI	G01-GEA-302	G01-GEA-302-PA	G01-GEA-302-MA	Male	Proband	Family-based	Illumina	2	ASC_Batch_8_9	0	0	Whole_blood	TRUE	0.878952	ASC_v15_VCF
G01-GEA-304-PA	G01-GEA-304-PA	G01-GEA-304	0	0	Male	Father	Family-based	Illumina	1	ASC_Batch_8_9	0	0	Whole_blood	TRUE	0.916212	ASC_v15_VCF
G01-GEA-304-MA	G01-GEA-304-MA	G01-GEA-304	0	0	Female	Mother	Family-based	Illumina	1	ASC_Batch_8_9	0	0	Whole_blood	TRUE	0.880147	ASC_v15_VCF
G01-GEA-304-HI	G01-GEA-304-HI	G01-GEA-304	G01-GEA-304-PA	G01-GEA-304-MA	Female	Proband	Family-based	Illumina	2	ASC_Batch_8_9	0	0	Whole_blood	TRUE	0.88082	ASC_v15_VCF
G01-GEA-305-PA	G01-GEA-305-PA	G01-GEA-305	0	0	Male	Father	Family-based	Illumina	1	ASC_Batch_8_9	0	0	Whole_blood	TRUE	0.863825	ASC_v15_VCF
G01-GEA-305-MA	G01-GEA-305-MA	G01-GEA-305	0	0	Female	Mother	Family-based	Illumina	1	ASC_Batch_8_9	0	0	Whole_blood	TRUE	0.87226	ASC_v15_VCF
G01-GEA-305-HI	G01-GEA-305-HI	G01-GEA-305	G01-GEA-305-PA	G01-GEA-305-MA	Male	Proband	Family-based	Illumina	2	ASC_Batch_8_9	0	0	Whole_blood	TRUE	0.863881	ASC_v15_VCF
G01-GEA-306-PA	G01-GEA-306-PA	G01-GEA-306	0	0	Male	Father	Family-based	Illumina	1	ASC_Batch_8_9	0	0	Whole_blood	TRUE	0.823283	ASC_v15_VCF
G01-GEA-306-MA	G01-GEA-306-MA	G01-GEA-306	0	0	Female	Mother	Family-based	Illumina	1	ASC_Batch_8_9	0	0	Whole_blood	TRUE	0.925912	ASC_v15_VCF
G01-GEA-306-HI	G01-GEA-306-HI	G01-GEA-306	G01-GEA-306-PA	G01-GEA-306-MA	Male	Proband	Family-based	Illumina	2	ASC_Batch_8_9	0	0	Whole_blood	TRUE	0.93509	ASC_v15_VCF
G01-GEA-307-PA	G01-GEA-307-PA	G01-GEA-307	0	0	Male	Father	Family-based	Illumina	1	ASC_Batch_8_9	0	0	Whole_blood	TRUE	0.881366	ASC_v15_VCF
G01-GEA-307-MA	G01-GEA-307-MA	G01-GEA-307	0	0	Female	Mother	Family-based	Illumina	1	ASC_Batch_8_9	0	0	Whole_blood	TRUE	0.881988	ASC_v15_VCF
G01-GEA-307_HI	G01-GEA-307_HI	G01-GEA-307	G01-GEA-307-PA	G01-GEA-307-MA	Female	Proband	Family-based	Illumina	2	ASC_Batch_8_9	0	0	Whole_blood	TRUE	0.869491	ASC_v15_VCF
G01-GEA-309-PA	G01-GEA-309-PA	G01-GEA-309	0	0	Male	Father	Family-based	Illumina	1	ASC_Batch_8_9	0	0	Whole_blood	TRUE	0.927096	ASC_v15_VCF
G01-GEA-309-MA	G01-GEA-309-MA	G01-GEA-309	0	0	Female	Mother	Family-based	Illumina	1	ASC_Batch_8_9	0	0	Whole_blood	TRUE	0.858585	ASC_v15_VCF
G01-GEA-309-HI	G01-GEA-309-HI	G01-GEA-309	G01-GEA-309-PA	G01-GEA-309-MA	Male	Proband	Family-based	Illumina	2	ASC_Batch_8_9	0	0	Whole_blood	TRUE	0.873857	ASC_v15_VCF
G01-GEA-310_PA	G01-GEA-310_PA	G01-GEA-310	0	0	Male	Father	Family-based	Illumina	1	ASC_Batch_8_9	0	0	Whole_blood	TRUE	0.872645	ASC_v15_VCF
G01-GEA-310_MA	G01-GEA-310_MA	G01-GEA-310	0	0	Female	Mother	Family-based	Illumina	1	ASC_Batch_8_9	0	0	Whole_blood	TRUE	0.93612	ASC_v15_VCF
G01-GEA-310_HI	G01-GEA-310_HI	G01-GEA-310	G01-GEA-310_PA	G01-GEA-310_MA	Male	Proband	Family-based	Illumina	2	ASC_Batch_8_9	0	0	Whole_blood	TRUE	0.915027	ASC_v15_VCF
G01-GEA-311-PA	G01-GEA-311-PA	G01-GEA-311	0	0	Male	Father	Family-based	Illumina	1	ASC_Batch_8_9	0	0	Whole_blood	TRUE	0.881548	ASC_v15_VCF
G01-GEA-311-MA	G01-GEA-311-MA	G01-GEA-311	0	0	Female	Mother	Family-based	Illumina	1	ASC_Batch_8_9	0	0	Whole_blood	TRUE	0.884271	ASC_v15_VCF
G01-GEA-311-HI	G01-GEA-311-HI	G01-GEA-311	G01-GEA-311-PA	G01-GEA-311-MA	Male	Proband	Family-based	Illumina	2	ASC_Batch_8_9	0	0	Whole_blood	TRUE	0.871231	ASC_v15_VCF
G01-GEA-312-PA	G01-GEA-312-PA	G01-GEA-312	0	0	Male	Father	Family-based	Illumina	1	ASC_Batch_8_9	0	0	Whole_blood	TRUE	0.921299	ASC_v15_VCF
G01-GEA-312-MA	G01-GEA-312-MA	G01-GEA-312	0	0	Female	Mother	Family-based	Illumina	1	ASC_Batch_8_9	0	0	Whole_blood	TRUE	0.919652	ASC_v15_VCF
G01-GEA-312-HI	G01-GEA-312-HI	G01-GEA-312	G01-GEA-312-PA	G01-GEA-312-MA	Male	Proband	Family-based	Illumina	2	ASC_Batch_8_9	0	0	Whole_blood	TRUE	0.890077	ASC_v15_VCF
G01-GEA-313_PA	G01-GEA-313_PA	G01-GEA-313	0	0	Male	Father	Family-based	Illumina	1	ASC_Batch_8_9	0	0	Whole_blood	TRUE	0.875746	ASC_v15_VCF
G01-GEA-313_MA	G01-GEA-313_MA	G01-GEA-313	0	0	Female	Mother	Family-based	Illumina	1	ASC_Batch_8_9	0	0	Whole_blood	TRUE	0.891039	ASC_v15_VCF
G01-GEA-313_HI	G01-GEA-313_HI	G01-GEA-313	G01-GEA-313_PA	G01-GEA-313_MA	Male	Proband	Family-based	Illumina	2	ASC_Batch_8_9	0	0	Whole_blood	TRUE	0.933253	ASC_v15_VCF
G01-GEA-317-PA	G01-GEA-317-PA	G01-GEA-317	0	0	Male	Father	Family-based	Illumina	1	ASC_Batch_8_9	0	0	Whole_blood	TRUE	0.879593	ASC_v15_VCF
G01-GEA-317-MA	G01-GEA-317-MA	G01-GEA-317	0	0	Female	Mother	Family-based	Illumina	1	ASC_Batch_8_9	0	0	Whole_blood	TRUE	0.866833	ASC_v15_VCF
G01-GEA-317-HI	G01-GEA-317-HI	G01-GEA-317	G01-GEA-317-PA	G01-GEA-317-MA	Male	Proband	Family-based	Illumina	2	ASC_Batch_8_9	0	0	Whole_blood	TRUE	0.912538	ASC_v15_VCF
G01-GEA-327_PA	G01-GEA-327_PA	G01-GEA-327	0	0	Male	Father	Family-based	Illumina	1	ASC_Batch_8_9	0	0	Whole_blood	TRUE	0.936422	ASC_v15_VCF
G01-GEA-327_MA	G01-GEA-327_MA	G01-GEA-327	0	0	Female	Mother	Family-based	Illumina	1	ASC_Batch_8_9	0	0	Whole_blood	TRUE	0.897227	ASC_v15_VCF
G01-GEA-327_HI	G01-GEA-327_HI	G01-GEA-327	G01-GEA-327_PA	G01-GEA-327_MA	Male	Proband	Family-based	Illumina	2	ASC_Batch_8_9	0	0	Whole_blood	TRUE	0.910046	ASC_v15_VCF
G01-GEA-328_PA	G01-GEA-328_PA	G01-GEA-328	0	0	Male	Father	Family-based	Illumina	1	ASC_Batch_8_9	0	0	Whole_blood	TRUE	0.868289	ASC_v15_VCF
G01-GEA-328_MA	G01-GEA-328_MA	G01-GEA-328	0	0	Female	Mother	Family-based	Illumina	1	ASC_Batch_8_9	0	0	Whole_blood	TRUE	0.920774	ASC_v15_VCF
G01-GEA-328_HI	G01-GEA-328_HI	G01-GEA-328	G01-GEA-328_PA	G01-GEA-328_MA	Male	Proband	Family-based	Illumina	2	ASC_Batch_8_9	0	0	Whole_blood	TRUE	0.925651	ASC_v15_VCF
G01-GEA-330_PA	G01-GEA-330_PA	G01-GEA-330	0	0	Male	Father	Family-based	Illumina	1	ASC_Batch_8_9	0	0	Whole_blood	TRUE	0.871686	ASC_v15_VCF
G01-GEA-330_MA	G01-GEA-330_MA	G01-GEA-330	0	0	Female	Mother	Family-based	Illumina	1	ASC_Batch_8_9	0	0	Whole_blood	TRUE	0.869746	ASC_v15_VCF
G01-GEA-330_HI	G01-GEA-330_HI	G01-GEA-330	G01-GEA-330_PA	G01-GEA-330_MA	Male	Proband	Family-based	Illumina	2	ASC_Batch_8_9	0	0	Whole_blood	TRUE	0.899195	ASC_v15_VCF
G01-GEA-332_PA	G01-GEA-332_PA	G01-GEA-332	0	0	Male	Father	Family-based	Illumina	1	ASC_Batch_8_9	0	0	Whole_blood	TRUE	0.920441	ASC_v15_VCF
G01-GEA-332_MA	G01-GEA-332_MA	G01-GEA-332	0	0	Female	Mother	Family-based	Illumina	1	ASC_Batch_8_9	0	0	Whole_blood	TRUE	0.933992	ASC_v15_VCF
G01-GEA-332_HI	G01-GEA-332_HI	G01-GEA-332	G01-GEA-332_PA	G01-GEA-332_MA	Male	Proband	Family-based	Illumina	2	ASC_Batch_8_9	0	0	Whole_blood	TRUE	0.875439	ASC_v15_VCF
G01-GEA-333_PA	G01-GEA-333_PA	G01-GEA-333	0	0	Male	Father	Family-based	Illumina	1	ASC_Batch_8_9	0	0	Whole_blood	TRUE	0.865246	ASC_v15_VCF
G01-GEA-333_MA	G01-GEA-333_MA	G01-GEA-333	0	0	Female	Mother	Family-based	Illumina	1	ASC_Batch_8_9	0	0	Whole_blood	TRUE	0.875505	ASC_v15_VCF
G01-GEA-333_HI	G01-GEA-333_HI	G01-GEA-333	G01-GEA-333_PA	G01-GEA-333_MA	Male	Proband	Family-based	Illumina	2	ASC_Batch_8_9	0	0	Whole_blood	TRUE	0.945874	ASC_v15_VCF
G01-GEA-334_PA	G01-GEA-334_PA	G01-GEA-334	0	0	Male	Father	Family-based	Illumina	1	ASC_Batch_8_9	0	0	Whole_blood	TRUE	0.92436	ASC_v15_VCF
G01-GEA-334_MA	G01-GEA-334_MA	G01-GEA-334	0	0	Female	Mother	Family-based	Illumina	1	ASC_Batch_8_9	0	0	Whole_blood	TRUE	0.904203	ASC_v15_VCF
G01-GEA-334_HI	G01-GEA-334_HI	G01-GEA-334	G01-GEA-334_PA	G01-GEA-334_MA	Male	Proband	Family-based	Illumina	2	ASC_Batch_8_9	0	0	Whole_blood	TRUE	0.853085	ASC_v15_VCF
G01-GEA-335_PA	G01-GEA-335_PA	G01-GEA-335	0	0	Male	Father	Family-based	Illumina	1	ASC_Batch_8_9	0	0	Whole_blood	TRUE	0.922032	ASC_v15_VCF
G01-GEA-335_MA	G01-GEA-335_MA	G01-GEA-335	0	0	Female	Mother	Family-based	Illumina	1	ASC_Batch_8_9	0	0	Whole_blood	TRUE	0.937858	ASC_v15_VCF
G01-GEA-335_HI	G01-GEA-335_HI	G01-GEA-335	G01-GEA-335_PA	G01-GEA-335_MA	Male	Proband	Family-based	Illumina	2	ASC_Batch_8_9	0	0	Whole_blood	TRUE	0.928774	ASC_v15_VCF
G01-GEA-336_PA	G01-GEA-336_PA	G01-GEA-336	0	0	Male	Father	Family-based	Illumina	1	ASC_Batch_8_9	0	0	Whole_blood	TRUE	0.870198	ASC_v15_VCF
G01-GEA-336_MA	G01-GEA-336_MA	G01-GEA-336	0	0	Female	Mother	Family-based	Illumina	1	ASC_Batch_8_9	0	0	Whole_blood	TRUE	0.875744	ASC_v15_VCF
G01-GEA-336_HI	G01-GEA-336_HI	G01-GEA-336	G01-GEA-336_PA	G01-GEA-336_MA	Male	Proband	Family-based	Illumina	2	ASC_Batch_8_9	0	0	Whole_blood	TRUE	0.877758	ASC_v15_VCF
G01-GEA-337_PA	G01-GEA-337_PA	G01-GEA-337	0	0	Male	Father	Family-based	Illumina	1	ASC_Batch_8_9	0	0	Whole_blood	TRUE	0.88613	ASC_v15_VCF
G01-GEA-337_MA	G01-GEA-337_MA	G01-GEA-337	0	0	Female	Mother	Family-based	Illumina	1	ASC_Batch_8_9	0	0	Whole_blood	TRUE	0.936071	ASC_v15_VCF
G01-GEA-337_HI	G01-GEA-337_HI	G01-GEA-337	G01-GEA-337_PA	G01-GEA-337_MA	Male	Proband	Family-based	Illumina	2	ASC_Batch_8_9	0	0	Whole_blood	TRUE	0.919857	ASC_v15_VCF
G01-GEA-338_PA	G01-GEA-338_PA	G01-GEA-338	0	0	Male	Father	Family-based	Illumina	1	ASC_Batch_8_9	0	0	Whole_blood	TRUE	0.904439	ASC_v15_VCF
G01-GEA-338_MA	G01-GEA-338_MA	G01-GEA-338	0	0	Female	Mother	Family-based	Illumina	1	ASC_Batch_8_9	0	0	Whole_blood	TRUE	0.92627	ASC_v15_VCF
G01-GEA-338_HI	G01-GEA-338_HI	G01-GEA-338	G01-GEA-338_PA	G01-GEA-338_MA	Male	Proband	Family-based	Illumina	2	ASC_Batch_8_9	0	0	Whole_blood	TRUE	0.897717	ASC_v15_VCF
G01-GEA-88-PA	G01-GEA-88-PA	G01-GEA-88	0	0	Male	Father	Family-based	Illumina	1	ASC_Batch_4	0	0	Whole_blood	TRUE	0.908257	ASC_v15_VCF
G01-GEA-88-MA	G01-GEA-88-MA	G01-GEA-88	0	0	Female	Mother	Family-based	Illumina	1	ASC_Batch_4	0	0	Whole_blood	TRUE	0.914123	ASC_v15_VCF
G01-GEA-88-HI	G01-GEA-88-HI	G01-GEA-88	G01-GEA-88-PA	G01-GEA-88-MA	Male	Proband	Family-based	Illumina	2	ASC_Batch_4	0	0	Whole_blood	TRUE	0.896361	ASC_v15_VCF
GAU0004B	GAU0004B	GAU0004	0	0	Male	Father	Family-based	Agilent_1.1	1	ASC_Batch_3	0	0	Whole_blood	TRUE	0.840015	ASC_v15_VCF
GAU0004A	GAU0004A	GAU0004	0	0	Female	Mother	Family-based	Agilent_1.1	1	ASC_Batch_3	0	0	Whole_blood	TRUE	0.889895	ASC_v15_VCF
GAU0004C	GAU0004C	GAU0004	GAU0004B	GAU0004A	Male	Proband	Family-based	Agilent_1.1	2	ASC_Batch_3	0	0	Whole_blood	TRUE	0.867432	ASC_v15_VCF
GAU0023B	GAU0023B	GAU0023	0	0	Male	Father	Family-based	Agilent_1.1	1	ASC_Batch_3	0	0	Whole_blood	TRUE	0.871316	ASC_v15_VCF
GAU0023A	GAU0023A	GAU0023	0	0	Female	Mother	Family-based	Agilent_1.1	1	ASC_Batch_3	0	0	Whole_blood	TRUE	0.869078	ASC_v15_VCF
GAU0023C	GAU0023C	GAU0023	GAU0023B	GAU0023A	Female	Proband	Family-based	Agilent_1.1	2	ASC_Batch_3	0	0	Whole_blood	TRUE	0.84227	ASC_v15_VCF
GAU0041B	GAU0041B	GAU0041	0	0	Male	Father	Family-based	Agilent_1.1	1	ASC_Batch_3	0	0	Whole_blood	TRUE	0.859453	ASC_v15_VCF
GAU0041A	GAU0041A	GAU0041	0	0	Female	Mother	Family-based	Agilent_1.1	1	ASC_Batch_3	0	0	Whole_blood	TRUE	0.836436	ASC_v15_VCF
GAU0041D	GAU0041D	GAU0041	GAU0041B	GAU0041A	Male	Proband	Family-based	Agilent_1.1	2	ASC_Batch_3	0	0	Whole_blood	TRUE	0.869844	ASC_v15_VCF
GAU0043B	GAU0043B	GAU0043	0	0	Male	Father	Family-based	Agilent_1.1	1	ASC_Batch_3	0	0	Whole_blood	TRUE	0.871339	ASC_v15_VCF
GAU0043A	GAU0043A	GAU0043	0	0	Female	Mother	Family-based	Agilent_1.1	1	ASC_Batch_3	0	0	Whole_blood	TRUE	0.860113	ASC_v15_VCF
GAU0043C	GAU0043C	GAU0043	GAU0043B	GAU0043A	Female	Proband	Family-based	Agilent_1.1	2	ASC_Batch_3	0	0	Whole_blood	TRUE	0.878205	ASC_v15_VCF
GAU0046B	GAU0046B	GAU0046	0	0	Male	Father	Family-based	Agilent_1.1	1	ASC_Batch_3	0	0	Whole_blood	TRUE	0.875647	ASC_v15_VCF
GAU0046A	GAU0046A	GAU0046	0	0	Female	Mother	Family-based	Agilent_1.1	1	ASC_Batch_3	0	0	Whole_blood	TRUE	0.885946	ASC_v15_VCF
GAU0046C	GAU0046C	GAU0046	GAU0046B	GAU0046A	Male	Proband	Family-based	Agilent_1.1	2	ASC_Batch_3	0	0	Whole_blood	TRUE	0.88851	ASC_v15_VCF
GAU0085B	GAU0085B	GAU0085	0	0	Male	Father	Family-based	Agilent_1.1	1	ASC_Batch_3	0	0	Whole_blood	TRUE	0.870451	ASC_v15_VCF
GAU0085A	GAU0085A	GAU0085	0	0	Female	Mother	Family-based	Agilent_1.1	1	ASC_Batch_3	0	0	Whole_blood	TRUE	0.844647	ASC_v15_VCF
GAU0085C	GAU0085C	GAU0085	GAU0085B	GAU0085A	Male	Proband	Family-based	Agilent_1.1	2	ASC_Batch_3	0	0	Whole_blood	TRUE	0.865556	ASC_v15_VCF
AGG0003	AGG0003	HK_01	0	0	Male	Father	Family-based	Illumina	1	ASC_Batch_8_9	0	0	Whole_blood	TRUE	0.888569	ASC_v15_VCF
AGG0004	AGG0004	HK_01	0	0	Female	Mother	Family-based	Illumina	1	ASC_Batch_8_9	0	0	Whole_blood	TRUE	0.889031	ASC_v15_VCF
AGG0002	AGG0002	HK_01	AGG0003	AGG0004	Male	Proband	Family-based	Illumina	2	ASC_Batch_8_9	0	0	Whole_blood	TRUE	0.902583	ASC_v15_VCF
AGG0010	AGG0010	HK_02	0	0	Male	Father	Family-based	Illumina	1	ASC_Batch_8_9	0	0	Whole_blood	TRUE	0.898282	ASC_v15_VCF
AGG0008	AGG0008	HK_02	0	0	Female	Mother	Family-based	Illumina	1	ASC_Batch_8_9	0	0	Whole_blood	TRUE	0.895224	ASC_v15_VCF
AGG0007	AGG0007	HK_02	AGG0010	AGG0008	Male	Proband	Family-based	Illumina	2	ASC_Batch_8_9	0	0	Whole_blood	TRUE	0.881829	ASC_v15_VCF
AGG0018	AGG0018	HK_03	0	0	Male	Father	Family-based	Illumina	1	ASC_Batch_8_9	0	0	Whole_blood	TRUE	0.896044	ASC_v15_VCF
AGG0017	AGG0017	HK_03	0	0	Female	Mother	Family-based	Illumina	1	ASC_Batch_8_9	0	0	Whole_blood	TRUE	0.896354	ASC_v15_VCF
AGG0016	AGG0016	HK_03	AGG0018	AGG0017	Male	Proband	Family-based	Illumina	2	ASC_Batch_8_9	0	0	Whole_blood	TRUE	0.892374	ASC_v15_VCF
AGG0021	AGG0021	HK_04	0	0	Male	Father	Family-based	Illumina	1	ASC_Batch_8_9	0	0	Whole_blood	TRUE	0.901202	ASC_v15_VCF
AGG0020	AGG0020	HK_04	0	0	Female	Mother	Family-based	Illumina	1	ASC_Batch_8_9	0	0	Whole_blood	TRUE	0.888284	ASC_v15_VCF
AGG0019	AGG0019	HK_04	AGG0021	AGG0020	Female	Proband	Family-based	Illumina	2	ASC_Batch_8_9	0	0	Whole_blood	TRUE	0.885071	ASC_v15_VCF
AGG0024	AGG0024	HK_05	0	0	Male	Father	Family-based	Illumina	1	ASC_Batch_8_9	0	0	Whole_blood	TRUE	0.879273	ASC_v15_VCF
AGG0023	AGG0023	HK_05	0	0	Female	Mother	Family-based	Illumina	1	ASC_Batch_8_9	0	0	Whole_blood	TRUE	0.904245	ASC_v15_VCF
AGG0022	AGG0022	HK_05	AGG0024	AGG0023	Male	Proband	Family-based	Illumina	2	ASC_Batch_8_9	0	0	Whole_blood	TRUE	0.919532	ASC_v15_VCF
AGG0026	AGG0026	HK_06	0	0	Male	Father	Family-based	Illumina	1	ASC_Batch_8_9	0	0	Whole_blood	TRUE	0.873552	ASC_v15_VCF
AGG0025	AGG0025	HK_06	0	0	Female	Mother	Family-based	Illumina	1	ASC_Batch_8_9	0	0	Whole_blood	TRUE	0.909519	ASC_v15_VCF
AGG0027	AGG0027	HK_06	AGG0026	AGG0025	Male	Proband	Family-based	Illumina	2	ASC_Batch_8_9	0	0	Whole_blood	TRUE	0.886604	ASC_v15_VCF
AGG0032	AGG0032	HK_07	0	0	Male	Father	Family-based	Illumina	1	ASC_Batch_8_9	0	0	Whole_blood	TRUE	0.895099	ASC_v15_VCF
AGG0031	AGG0031	HK_07	0	0	Female	Mother	Family-based	Illumina	1	ASC_Batch_8_9	0	0	Whole_blood	TRUE	0.876203	ASC_v15_VCF
AGG0030	AGG0030	HK_07	AGG0032	AGG0031	Male	Proband	Family-based	Illumina	2	ASC_Batch_8_9	0	0	Whole_blood	TRUE	0.892804	ASC_v15_VCF
AGG0035	AGG0035	HK_08	0	0	Male	Father	Family-based	Illumina	1	ASC_Batch_8_9	0	0	Whole_blood	TRUE	0.885519	ASC_v15_VCF
AGG0034	AGG0034	HK_08	0	0	Female	Mother	Family-based	Illumina	1	ASC_Batch_8_9	0	0	Whole_blood	TRUE	0.898033	ASC_v15_VCF
AGG0033	AGG0033	HK_08	AGG0035	AGG0034	Male	Proband	Family-based	Illumina	2	ASC_Batch_8_9	0	0	Whole_blood	TRUE	0.895905	ASC_v15_VCF
AGG0038	AGG0038	HK_09	0	0	Male	Father	Family-based	Illumina	1	ASC_Batch_8_9	0	0	Whole_blood	TRUE	0.864651	ASC_v15_VCF
AGG0037	AGG0037	HK_09	0	0	Female	Mother	Family-based	Illumina	1	ASC_Batch_8_9	0	0	Whole_blood	TRUE	0.897885	ASC_v15_VCF
AGG0036	AGG0036	HK_09	AGG0038	AGG0037	Male	Proband	Family-based	Illumina	2	ASC_Batch_8_9	0	0	Whole_blood	TRUE	0.883494	ASC_v15_VCF
AGG0055	AGG0055	HK_10	0	0	Male	Father	Family-based	Illumina	1	ASC_Batch_8_9	0	0	Whole_blood	TRUE	0.899603	ASC_v15_VCF
AGG0056	AGG0056	HK_10	0	0	Female	Mother	Family-based	Illumina	1	ASC_Batch_8_9	0	0	Whole_blood	TRUE	0.895617	ASC_v15_VCF
AGG0054	AGG0054	HK_10	AGG0055	AGG0056	Male	Proband	Family-based	Illumina	2	ASC_Batch_8_9	0	0	Whole_blood	TRUE	0.905757	ASC_v15_VCF
AGG0067	AGG0067	HK_11	0	0	Male	Father	Family-based	Illumina	1	ASC_Batch_8_9	0	0	Whole_blood	TRUE	0.897302	ASC_v15_VCF
AGG0068	AGG0068	HK_11	0	0	Female	Mother	Family-based	Illumina	1	ASC_Batch_8_9	0	0	Whole_blood	TRUE	0.869498	ASC_v15_VCF
AGG0066	AGG0066	HK_11	AGG0067	AGG0068	Female	Proband	Family-based	Illumina	2	ASC_Batch_8_9	0	0	Whole_blood	TRUE	0.896821	ASC_v15_VCF
AGG0072	AGG0072	HK_12	0	0	Male	Father	Family-based	Illumina	1	ASC_Batch_8_9	0	0	Whole_blood	TRUE	0.900154	ASC_v15_VCF
AGG0074	AGG0074	HK_12	0	0	Female	Mother	Family-based	Illumina	1	ASC_Batch_8_9	0	0	Whole_blood	TRUE	0.887443	ASC_v15_VCF
AGG0073	AGG0073	HK_12	AGG0072	AGG0074	Male	Proband	Family-based	Illumina	2	ASC_Batch_8_9	0	0	Whole_blood	TRUE	0.898013	ASC_v15_VCF
AGG0093	AGG0093	HK_13	0	0	Male	Father	Family-based	Illumina	1	ASC_Batch_8_9	0	0	Whole_blood	TRUE	0.884501	ASC_v15_VCF
AGG0092	AGG0092	HK_13	0	0	Female	Mother	Family-based	Illumina	1	ASC_Batch_8_9	0	0	Whole_blood	TRUE	0.883748	ASC_v15_VCF
AGG0091	AGG0091	HK_13	AGG0093	AGG0092	Male	Proband	Family-based	Illumina	2	ASC_Batch_8_9	0	0	Whole_blood	TRUE	0.901285	ASC_v15_VCF
AGG0095	AGG0095	HK_13	AGG0093	AGG0092	Female	Proband	Family-based	Illumina	2	ASC_Batch_8_9	0	0	Whole_blood	TRUE	0.867644	ASC_v15_VCF
AGG0094	AGG0094	HK_13	AGG0093	AGG0092	Female	Sibling	Family-based	Illumina	1	ASC_Batch_8_9	0	0	Whole_blood	TRUE	0.863148	ASC_v15_VCF
AGG0250	AGG0250	HK_15	0	0	Male	Father	Family-based	Illumina	1	ASC_Batch_8_9	0	0	Whole_blood	TRUE	0.917056	ASC_v15_VCF
AGG0249	AGG0249	HK_15	0	0	Female	Mother	Family-based	Illumina	1	ASC_Batch_8_9	0	0	Whole_blood	TRUE	0.918987	ASC_v15_VCF
AGG0128	AGG0128	HK_15	AGG0250	AGG0249	Male	Proband	Family-based	Illumina	2	ASC_Batch_8_9	0	0	Whole_blood	TRUE	0.89373	ASC_v15_VCF
AGG0284	AGG0284	HK_18	0	0	Male	Father	Family-based	Illumina	1	ASC_Batch_8_9	0	0	Whole_blood	TRUE	0.916326	ASC_v15_VCF
AGG0283	AGG0283	HK_18	0	0	Female	Mother	Family-based	Illumina	1	ASC_Batch_8_9	0	0	Whole_blood	TRUE	0.90639	ASC_v15_VCF
AGG0129	AGG0129	HK_18	AGG0284	AGG0283	Male	Proband	Family-based	Illumina	2	ASC_Batch_8_9	0	0	Whole_blood	TRUE	0.879678	ASC_v15_VCF
AGG0308	AGG0308	HK_20	0	0	Male	Father	Family-based	Illumina	1	ASC_Batch_8_9	0	0	Whole_blood	TRUE	0.880987	ASC_v15_VCF
AGG0313	AGG0313	HK_20	0	0	Female	Mother	Family-based	Illumina	1	ASC_Batch_8_9	0	0	Whole_blood	TRUE	0.905191	ASC_v15_VCF
AGG0314	AGG0314	HK_20	AGG0308	AGG0313	Male	Proband	Family-based	Illumina	2	ASC_Batch_8_9	0	0	Whole_blood	TRUE	0.882005	ASC_v15_VCF
AGG0324	AGG0324	HK_21	0	0	Male	Father	Family-based	Illumina	1	ASC_Batch_8_9	0	0	Whole_blood	TRUE	0.903986	ASC_v15_VCF
AGG0325	AGG0325	HK_21	0	0	Female	Mother	Family-based	Illumina	1	ASC_Batch_8_9	0	0	Whole_blood	TRUE	0.883053	ASC_v15_VCF
AGG0011	AGG0011	HK_21	AGG0324	AGG0325	Male	Proband	Family-based	Illumina	2	ASC_Batch_8_9	0	0	Whole_blood	TRUE	0.887902	ASC_v15_VCF
AGG0346	AGG0346	HK_24	0	0	Male	Father	Family-based	Illumina	1	ASC_Batch_8_9	0	0	Whole_blood	TRUE	0.913882	ASC_v15_VCF
AGG0349	AGG0349	HK_24	0	0	Female	Mother	Family-based	Illumina	1	ASC_Batch_8_9	0	0	Whole_blood	TRUE	0.905806	ASC_v15_VCF
AGG0179	AGG0179	HK_24	AGG0346	AGG0349	Male	Proband	Family-based	Illumina	2	ASC_Batch_8_9	0	0	Whole_blood	TRUE	0.936113	ASC_v15_VCF
AGG0366	AGG0366	HK_25	0	0	Male	Father	Family-based	Illumina	1	ASC_Batch_8_9	0	0	Whole_blood	TRUE	0.889623	ASC_v15_VCF
AGG0365	AGG0365	HK_25	0	0	Female	Mother	Family-based	Illumina	1	ASC_Batch_8_9	0	0	Whole_blood	TRUE	0.920633	ASC_v15_VCF
AGG0342	AGG0342	HK_25	AGG0366	AGG0365	Male	Proband	Family-based	Illumina	2	ASC_Batch_8_9	0	0	Whole_blood	TRUE	0.917409	ASC_v15_VCF
AGG0372	AGG0372	HK_26	0	0	Male	Father	Family-based	Illumina	1	ASC_Batch_8_9	0	0	Whole_blood	TRUE	0.879302	ASC_v15_VCF
AGG0371	AGG0371	HK_26	0	0	Female	Mother	Family-based	Illumina	2	ASC_Batch_8_9	0	0	Whole_blood	TRUE	0.883953	ASC_v15_VCF
AGG0230	AGG0230	HK_26	AGG0372	AGG0371	Male	Proband	Family-based	Illumina	2	ASC_Batch_8_9	Affected_mother	0	Whole_blood	TRUE	0.880095	ASC_v15_VCF
AGG0375	AGG0375	HK_26	AGG0372	AGG0371	Male	Sibling	Family-based	Illumina	1	ASC_Batch_8_9	Affected_mother	0	Whole_blood	TRUE	0.925085	ASC_v15_VCF
AGG0395	AGG0395	HK_27	0	0	Male	Father	Family-based	Illumina	1	ASC_Batch_8_9	0	0	Whole_blood	TRUE	0.863514	ASC_v15_VCF
AGG0394	AGG0394	HK_27	0	0	Female	Mother	Family-based	Illumina	1	ASC_Batch_8_9	0	0	Whole_blood	TRUE	0.920708	ASC_v15_VCF
AGG0393	AGG0393	HK_27	AGG0395	AGG0394	Male	Proband	Family-based	Illumina	2	ASC_Batch_8_9	0	0	Whole_blood	TRUE	0.874975	ASC_v15_VCF
AGG0405	AGG0405	HK_28	0	0	Male	Father	Family-based	Illumina	1	ASC_Batch_8_9	0	0	Whole_blood	TRUE	0.892989	ASC_v15_VCF
AGG0404	AGG0404	HK_28	0	0	Female	Mother	Family-based	Illumina	1	ASC_Batch_8_9	0	0	Whole_blood	TRUE	0.884824	ASC_v15_VCF
AGG0188	AGG0188	HK_28	AGG0405	AGG0404	Male	Proband	Family-based	Illumina	2	ASC_Batch_8_9	0	0	Whole_blood	TRUE	0.907402	ASC_v15_VCF
AGG0014	AGG0014	HK_30	0	0	Male	Father	Family-based	Illumina	1	ASC_Batch_8_9	0	0	Whole_blood	TRUE	0.893332	ASC_v15_VCF
AGG0015	AGG0015	HK_30	0	0	Female	Mother	Family-based	Illumina	1	ASC_Batch_8_9	0	0	Whole_blood	TRUE	0.89704	ASC_v15_VCF
AGG0013	AGG0013	HK_30	AGG0014	AGG0015	Male	Proband	Family-based	Illumina	2	ASC_Batch_8_9	0	0	Whole_blood	TRUE	0.887646	ASC_v15_VCF
AGG0154	AGG0154	HK_31	0	0	Male	Father	Family-based	Illumina	1	ASC_Batch_8_9	0	0	Whole_blood	TRUE	0.876667	ASC_v15_VCF
AGG0155	AGG0155	HK_31	0	0	Female	Mother	Family-based	Illumina	1	ASC_Batch_8_9	0	0	Whole_blood	TRUE	0.93114	ASC_v15_VCF
AGG0052	AGG0052	HK_31	AGG0154	AGG0155	Male	Proband	Family-based	Illumina	2	ASC_Batch_8_9	0	0	Whole_blood	TRUE	0.873409	ASC_v15_VCF
AGG0159	AGG0159	HK_32	0	0	Male	Father	Family-based	Illumina	1	ASC_Batch_8_9	0	0	Whole_blood	TRUE	0.899702	ASC_v15_VCF
AGG0158	AGG0158	HK_32	0	0	Female	Mother	Family-based	Illumina	1	ASC_Batch_8_9	0	0	Whole_blood	TRUE	0.893054	ASC_v15_VCF
AGG0064	AGG0064	HK_32	AGG0159	AGG0158	Female	Proband	Family-based	Illumina	2	ASC_Batch_8_9	0	0	Whole_blood	TRUE	0.89196	ASC_v15_VCF
160606	160606	ITB_131438	0	0	Male	Father	Family-based	Illumina	1	ASC_Batch_10	0	0	Whole_blood	TRUE	0.934485	ASC_v15_VCF
160607	160607	ITB_131438	0	0	Female	Mother	Family-based	Illumina	1	ASC_Batch_10	0	0	Whole_blood	TRUE	0.927076	ASC_v15_VCF
131438	131438	ITB_131438	160606	160607	Male	Proband	Family-based	Illumina	2	ASC_Batch_10	0	0	Whole_blood	TRUE	0.926495	ASC_v15_VCF
150398	150398	ITB_132216	0	0	Male	Father	Family-based	Illumina	1	ASC_Batch_10	0	0	Whole_blood	TRUE	0.904728	ASC_v15_VCF
150399	150399	ITB_132216	0	0	Female	Mother	Family-based	Illumina	1	ASC_Batch_10	0	0	Whole_blood	TRUE	0.928015	ASC_v15_VCF
132216	132216	ITB_132216	150398	150399	Male	Proband	Family-based	Illumina	2	ASC_Batch_10	0	0	Whole_blood	TRUE	0.933974	ASC_v15_VCF
140597	140597	ITB_140596	0	0	Male	Father	Family-based	Illumina	1	ASC_Batch_10	0	0	Whole_blood	TRUE	0.944161	ASC_v15_VCF
140598	140598	ITB_140596	0	0	Female	Mother	Family-based	Illumina	1	ASC_Batch_10	0	0	Whole_blood	TRUE	0.938142	ASC_v15_VCF
140596	140596	ITB_140596	140597	140598	Male	Proband	Family-based	Illumina	2	ASC_Batch_10	0	0	Whole_blood	TRUE	0.934097	ASC_v15_VCF
152151	152151	ITB_140929	0	0	Male	Father	Family-based	Illumina	1	ASC_Batch_10	0	0	Whole_blood	TRUE	0.94335	ASC_v15_VCF
152152	152152	ITB_140929	0	0	Female	Mother	Family-based	Illumina	1	ASC_Batch_10	0	0	Whole_blood	TRUE	0.939086	ASC_v15_VCF
140929	140929	ITB_140929	152151	152152	Male	Proband	Family-based	Illumina	2	ASC_Batch_10	0	0	Whole_blood	TRUE	0.912358	ASC_v15_VCF
141079	141079	ITB_141078	0	0	Male	Father	Family-based	Illumina	1	ASC_Batch_10	0	0	Whole_blood	TRUE	0.944523	ASC_v15_VCF
141080	141080	ITB_141078	0	0	Female	Mother	Family-based	Illumina	1	ASC_Batch_10	0	0	Whole_blood	TRUE	0.938649	ASC_v15_VCF
141078	141078	ITB_141078	141079	141080	Male	Proband	Family-based	Illumina	2	ASC_Batch_10	0	0	Whole_blood	TRUE	0.931783	ASC_v15_VCF
152220	152220	ITB_141834	0	0	Male	Father	Family-based	Illumina	1	ASC_Batch_10	0	0	Whole_blood	TRUE	0.938828	ASC_v15_VCF
152219	152219	ITB_141834	0	0	Female	Mother	Family-based	Illumina	1	ASC_Batch_10	0	0	Whole_blood	TRUE	0.936484	ASC_v15_VCF
141834	141834	ITB_141834	152220	152219	Male	Proband	Family-based	Illumina	2	ASC_Batch_10	0	0	Whole_blood	TRUE	0.940844	ASC_v15_VCF
151441	151441	ITB_141857	0	0	Male	Father	Family-based	Illumina	1	ASC_Batch_10	0	0	Whole_blood	TRUE	0.935889	ASC_v15_VCF
151440	151440	ITB_141857	0	0	Female	Mother	Family-based	Illumina	1	ASC_Batch_10	0	0	Whole_blood	TRUE	0.947179	ASC_v15_VCF
141857	141857	ITB_141857	151441	151440	Female	Proband	Family-based	Illumina	2	ASC_Batch_10	0	ID as well as ASD	Whole_blood	TRUE	0.943025	ASC_v15_VCF
152232	152232	ITB_142137	0	0	Male	Father	Family-based	Illumina	1	ASC_Batch_10	0	0	Whole_blood	TRUE	0.919749	ASC_v15_VCF
152231	152231	ITB_142137	0	0	Female	Mother	Family-based	Illumina	1	ASC_Batch_10	0	0	Whole_blood	TRUE	0.936274	ASC_v15_VCF
142137	142137	ITB_142137	152232	152231	Male	Proband	Family-based	Illumina	2	ASC_Batch_10	0	0	Whole_blood	TRUE	0.931311	ASC_v15_VCF
151431	151431	ITB_142444	0	0	Male	Father	Family-based	Illumina	1	ASC_Batch_10	0	0	Whole_blood	TRUE	0.933987	ASC_v15_VCF
151430	151430	ITB_142444	0	0	Female	Mother	Family-based	Illumina	1	ASC_Batch_10	0	0	Whole_blood	TRUE	0.930282	ASC_v15_VCF
142444	142444	ITB_142444	151431	151430	Male	Proband	Family-based	Illumina	2	ASC_Batch_10	0	0	Whole_blood	TRUE	0.915905	ASC_v15_VCF
152222	152222	ITB_142656	0	0	Male	Father	Family-based	Illumina	1	ASC_Batch_10	0	0	Whole_blood	TRUE	0.935564	ASC_v15_VCF
152223	152223	ITB_142656	0	0	Female	Mother	Family-based	Illumina	1	ASC_Batch_10	0	0	Whole_blood	TRUE	0.940228	ASC_v15_VCF
142656	142656	ITB_142656	152222	152223	Male	Proband	Family-based	Illumina	2	ASC_Batch_10	0	ID as well as ASD	Whole_blood	TRUE	0.920568	ASC_v15_VCF
150990	150990	ITB_142747	0	0	Male	Father	Family-based	Illumina	1	ASC_Batch_10	0	0	Whole_blood	TRUE	0.9373	ASC_v15_VCF
150991	150991	ITB_142747	0	0	Female	Mother	Family-based	Illumina	1	ASC_Batch_10	0	0	Whole_blood	TRUE	0.943972	ASC_v15_VCF
142747	142747	ITB_142747	150990	150991	Male	Proband	Family-based	Illumina	2	ASC_Batch_10	0	0	Whole_blood	TRUE	0.936361	ASC_v15_VCF
150089	150089	ITB_150088	0	0	Male	Father	Family-based	Illumina	1	ASC_Batch_10	0	0	Whole_blood	TRUE	0.945567	ASC_v15_VCF
150090	150090	ITB_150088	0	0	Female	Mother	Family-based	Illumina	1	ASC_Batch_10	0	0	Whole_blood	TRUE	0.941335	ASC_v15_VCF
150088	150088	ITB_150088	150089	150090	Male	Proband	Family-based	Illumina	2	ASC_Batch_10	0	0	Whole_blood	TRUE	0.94748	ASC_v15_VCF
151764	151764	ITB_150369	0	0	Male	Father	Family-based	Illumina	1	ASC_Batch_10	0	0	Whole_blood	TRUE	0.940463	ASC_v15_VCF
151763	151763	ITB_150369	0	0	Female	Mother	Family-based	Illumina	1	ASC_Batch_10	0	0	Whole_blood	TRUE	0.94214	ASC_v15_VCF
150369	150369	ITB_150369	151764	151763	Male	Proband	Family-based	Illumina	2	ASC_Batch_10	0	0	Whole_blood	TRUE	0.944381	ASC_v15_VCF
150475	150475	ITB_150474	0	0	Male	Father	Family-based	Illumina	1	ASC_Batch_10	0	0	Whole_blood	TRUE	0.927206	ASC_v15_VCF
150476	150476	ITB_150474	0	0	Female	Mother	Family-based	Illumina	1	ASC_Batch_10	0	0	Whole_blood	TRUE	0.943887	ASC_v15_VCF
150474	150474	ITB_150474	150475	150476	Female	Proband	Family-based	Illumina	2	ASC_Batch_10	0	0	Whole_blood	TRUE	0.915707	ASC_v15_VCF
151663	151663	ITB_150561	0	0	Male	Father	Family-based	Illumina	1	ASC_Batch_10	0	0	Whole_blood	TRUE	0.933962	ASC_v15_VCF
151662	151662	ITB_150561	0	0	Female	Mother	Family-based	Illumina	1	ASC_Batch_10	0	0	Whole_blood	TRUE	0.948066	ASC_v15_VCF
150561	150561	ITB_150561	151663	151662	Male	Proband	Family-based	Illumina	2	ASC_Batch_10	0	0	Whole_blood	TRUE	0.935676	ASC_v15_VCF
152714	152714	ITB_150808	0	0	Male	Father	Family-based	Illumina	1	ASC_Batch_10	0	0	Whole_blood	TRUE	0.915952	ASC_v15_VCF
152715	152715	ITB_150808	0	0	Female	Mother	Family-based	Illumina	1	ASC_Batch_10	0	0	Whole_blood	TRUE	0.943082	ASC_v15_VCF
152716	152716	ITB_150808	152714	152715	Male	Proband	Family-based	Illumina	2	ASC_Batch_10	0	ID as well as ASD	Whole_blood	TRUE	0.942696	ASC_v15_VCF
152717	152717	ITB_150808	152714	152715	Female	Proband	Family-based	Illumina	2	ASC_Batch_10	0	0	Whole_blood	TRUE	0.947404	ASC_v15_VCF
150925	150925	ITB_150924	0	0	Male	Father	Family-based	Illumina	1	ASC_Batch_10	0	0	Whole_blood	TRUE	0.939004	ASC_v15_VCF
150926	150926	ITB_150924	0	0	Female	Mother	Family-based	Illumina	1	ASC_Batch_10	0	0	Whole_blood	TRUE	0.930499	ASC_v15_VCF
150924	150924	ITB_150924	150925	150926	Male	Proband	Family-based	Illumina	2	ASC_Batch_10	0	0	Whole_blood	TRUE	0.937726	ASC_v15_VCF
150975	150975	ITB_150974	0	0	Male	Father	Family-based	Illumina	1	ASC_Batch_10	0	0	Whole_blood	TRUE	0.948094	ASC_v15_VCF
150976	150976	ITB_150974	0	0	Female	Mother	Family-based	Illumina	1	ASC_Batch_10	0	0	Whole_blood	TRUE	0.930589	ASC_v15_VCF
150974	150974	ITB_150974	150975	150976	Male	Proband	Family-based	Illumina	2	ASC_Batch_10	0	0	Whole_blood	TRUE	0.939422	ASC_v15_VCF
151001	151001	ITB_151002	0	0	Male	Father	Family-based	Illumina	1	ASC_Batch_10	0	0	Whole_blood	TRUE	0.942168	ASC_v15_VCF
151000	151000	ITB_151002	0	0	Female	Mother	Family-based	Illumina	1	ASC_Batch_10	0	0	Whole_blood	TRUE	0.933418	ASC_v15_VCF
150999	150999	ITB_151002	151001	151000	Male	Proband	Family-based	Illumina	2	ASC_Batch_10	0	0	Whole_blood	TRUE	0.936607	ASC_v15_VCF
151002	151002	ITB_151002	151001	151000	Male	Proband	Family-based	Illumina	2	ASC_Batch_10	0	0	Whole_blood	TRUE	0.918898	ASC_v15_VCF
152728	152728	ITB_151004	0	0	Male	Father	Family-based	Illumina	1	ASC_Batch_10	0	0	Whole_blood	TRUE	0.929124	ASC_v15_VCF
152729	152729	ITB_151004	0	0	Female	Mother	Family-based	Illumina	1	ASC_Batch_10	0	0	Whole_blood	TRUE	0.950911	ASC_v15_VCF
151004	151004	ITB_151004	152728	152729	Male	Proband	Family-based	Illumina	2	ASC_Batch_10	0	0	Whole_blood	TRUE	0.936116	ASC_v15_VCF
151007	151007	ITB_151005	0	0	Male	Father	Family-based	Illumina	1	ASC_Batch_10	0	0	Whole_blood	TRUE	0.937719	ASC_v15_VCF
151006	151006	ITB_151005	0	0	Female	Mother	Family-based	Illumina	1	ASC_Batch_10	0	0	Whole_blood	TRUE	0.940959	ASC_v15_VCF
151005	151005	ITB_151005	151007	151006	Female	Proband	Family-based	Illumina	2	ASC_Batch_10	0	0	Whole_blood	TRUE	0.950923	ASC_v15_VCF
151008	151008	ITB_151005	151007	151006	Male	Proband	Family-based	Illumina	2	ASC_Batch_10	0	ID as well as ASD	Whole_blood	TRUE	0.94473	ASC_v15_VCF
151103	151103	ITB_151102	0	0	Male	Father	Family-based	Illumina	1	ASC_Batch_10	0	0	Whole_blood	TRUE	0.941263	ASC_v15_VCF
151104	151104	ITB_151102	0	0	Female	Mother	Family-based	Illumina	1	ASC_Batch_10	0	0	Whole_blood	TRUE	0.93467	ASC_v15_VCF
151102	151102	ITB_151102	151103	151104	Female	Proband	Family-based	Illumina	2	ASC_Batch_10	0	0	Whole_blood	TRUE	0.943357	ASC_v15_VCF
151105	151105	ITB_151102	151103	151104	Male	Proband	Family-based	Illumina	2	ASC_Batch_10	0	ID as well as ASD	Whole_blood	TRUE	0.926866	ASC_v15_VCF
151139	151139	ITB_151138	0	0	Male	Father	Family-based	Illumina	1	ASC_Batch_10	0	0	Whole_blood	TRUE	0.912104	ASC_v15_VCF
151140	151140	ITB_151138	0	0	Female	Mother	Family-based	Illumina	1	ASC_Batch_10	0	0	Whole_blood	TRUE	0.947696	ASC_v15_VCF
151138	151138	ITB_151138	151139	151140	Male	Proband	Family-based	Illumina	2	ASC_Batch_10	0	0	Whole_blood	TRUE	0.941684	ASC_v15_VCF
151366	151366	ITB_151365	0	0	Male	Father	Family-based	Illumina	1	ASC_Batch_10	0	0	Whole_blood	TRUE	0.943259	ASC_v15_VCF
151367	151367	ITB_151365	0	0	Female	Mother	Family-based	Illumina	1	ASC_Batch_10	0	0	Whole_blood	TRUE	0.950239	ASC_v15_VCF
151365	151365	ITB_151365	151366	151367	Male	Proband	Family-based	Illumina	2	ASC_Batch_10	0	0	Whole_blood	TRUE	0.946839	ASC_v15_VCF
151386	151386	ITB_151385	0	0	Male	Father	Family-based	Illumina	1	ASC_Batch_10	0	0	Whole_blood	TRUE	0.933927	ASC_v15_VCF
151387	151387	ITB_151385	0	0	Female	Mother	Family-based	Illumina	1	ASC_Batch_10	0	0	Whole_blood	TRUE	0.944234	ASC_v15_VCF
151385	151385	ITB_151385	151386	151387	Female	Proband	Family-based	Illumina	2	ASC_Batch_10	0	0	Whole_blood	TRUE	0.941254	ASC_v15_VCF
152736	152736	ITB_151853	0	0	Male	Father	Family-based	Illumina	1	ASC_Batch_10	0	0	Whole_blood	TRUE	0.936899	ASC_v15_VCF
152737	152737	ITB_151853	0	0	Female	Mother	Family-based	Illumina	1	ASC_Batch_10	0	0	Whole_blood	TRUE	0.951535	ASC_v15_VCF
151853	151853	ITB_151853	152736	152737	Male	Proband	Family-based	Illumina	2	ASC_Batch_10	0	0	Whole_blood	TRUE	0.938218	ASC_v15_VCF
151917	151917	ITB_151916	0	0	Male	Father	Family-based	Illumina	1	ASC_Batch_10	0	0	Whole_blood	TRUE	0.90175	ASC_v15_VCF
151918	151918	ITB_151916	0	0	Female	Mother	Family-based	Illumina	1	ASC_Batch_10	0	0	Whole_blood	TRUE	0.932212	ASC_v15_VCF
151916	151916	ITB_151916	151917	151918	Male	Proband	Family-based	Illumina	2	ASC_Batch_10	0	0	Whole_blood	TRUE	0.897251	ASC_v15_VCF
151923	151923	ITB_151922	0	0	Male	Father	Family-based	Illumina	1	ASC_Batch_10	0	0	Whole_blood	TRUE	0.935196	ASC_v15_VCF
151924	151924	ITB_151922	0	0	Female	Mother	Family-based	Illumina	1	ASC_Batch_10	0	0	Whole_blood	TRUE	0.930059	ASC_v15_VCF
151922	151922	ITB_151922	151923	151924	Male	Proband	Family-based	Illumina	2	ASC_Batch_10	0	0	Whole_blood	TRUE	0.943	ASC_v15_VCF
152817	152817	ITB_151998	0	0	Male	Father	Family-based	Illumina	1	ASC_Batch_10	0	0	Whole_blood	TRUE	0.932727	ASC_v15_VCF
152818	152818	ITB_151998	0	0	Female	Mother	Family-based	Illumina	1	ASC_Batch_10	0	0	Whole_blood	TRUE	0.935156	ASC_v15_VCF
151998	151998	ITB_151998	152817	152818	Male	Proband	Family-based	Illumina	2	ASC_Batch_10	0	0	Whole_blood	TRUE	0.929861	ASC_v15_VCF
152108	152108	ITB_152107	0	0	Male	Father	Family-based	Illumina	1	ASC_Batch_10	0	0	Whole_blood	TRUE	0.944886	ASC_v15_VCF
152109	152109	ITB_152107	0	0	Female	Mother	Family-based	Illumina	1	ASC_Batch_10	0	0	Whole_blood	TRUE	0.938383	ASC_v15_VCF
152107	152107	ITB_152107	152108	152109	Male	Proband	Family-based	Illumina	2	ASC_Batch_10	0	0	Whole_blood	TRUE	0.943813	ASC_v15_VCF
152125	152125	ITB_152124	0	0	Male	Father	Family-based	Illumina	1	ASC_Batch_10	0	0	Whole_blood	TRUE	0.933719	ASC_v15_VCF
152126	152126	ITB_152124	0	0	Female	Mother	Family-based	Illumina	1	ASC_Batch_10	0	0	Whole_blood	TRUE	0.906861	ASC_v15_VCF
152124	152124	ITB_152124	152125	152126	Male	Proband	Family-based	Illumina	2	ASC_Batch_10	0	0	Whole_blood	TRUE	0.930535	ASC_v15_VCF
152127	152127	ITB_152124	152125	152126	Female	Sibling	Family-based	Illumina	1	ASC_Batch_10	0	0	Whole_blood	TRUE	0.917829	ASC_v15_VCF
150948	150948	ITB_152190	0	0	Male	Father	Family-based	Illumina	1	ASC_Batch_10	0	0	Whole_blood	TRUE	0.944623	ASC_v15_VCF
150949	150949	ITB_152190	0	0	Female	Mother	Family-based	Illumina	1	ASC_Batch_10	0	0	Whole_blood	TRUE	0.920165	ASC_v15_VCF
152190	152190	ITB_152190	150948	150949	Female	Proband	Family-based	Illumina	2	ASC_Batch_10	0	ID as well as ASD	Whole_blood	TRUE	0.939179	ASC_v15_VCF
152433	152433	ITB_152311	0	0	Male	Father	Family-based	Illumina	1	ASC_Batch_10	Related_to_spouse	Parents 25% related	Whole_blood	TRUE	0.938615	ASC_v15_VCF
152434	152434	ITB_152311	0	0	Female	Mother	Family-based	Illumina	1	ASC_Batch_10	Related_to_spouse	Parents 25% related	Whole_blood	TRUE	0.943833	ASC_v15_VCF
152311	152311	ITB_152311	152433	152434	Female	Proband	Family-based	Illumina	2	ASC_Batch_10	Parents_related	Parents 25% related	Whole_blood	TRUE	0.949642	ASC_v15_VCF
152312	152312	ITB_152311	152433	152434	Male	Proband	Family-based	Illumina	2	ASC_Batch_10	Parents_related	Parents 25% related	Whole_blood	TRUE	0.940941	ASC_v15_VCF
152313	152313	ITB_152311	152433	152434	Female	Proband	Family-based	Illumina	2	ASC_Batch_10	Parents_related	Parents 25% related	Whole_blood	TRUE	0.940607	ASC_v15_VCF
152437	152437	ITB_152314	0	0	Male	Father	Family-based	Illumina	1	ASC_Batch_10	0	0	Whole_blood	TRUE	0.924666	ASC_v15_VCF
152438	152438	ITB_152314	0	0	Female	Mother	Family-based	Illumina	1	ASC_Batch_10	0	0	Whole_blood	TRUE	0.91629	ASC_v15_VCF
152314	152314	ITB_152314	152437	152438	Male	Proband	Family-based	Illumina	2	ASC_Batch_10	0	0	Whole_blood	TRUE	0.924619	ASC_v15_VCF
152315	152315	ITB_152314	152437	152438	Male	Proband	Family-based	Illumina	2	ASC_Batch_10	0	0	Whole_blood	TRUE	0.934886	ASC_v15_VCF
152436	152436	ITB_152316	0	0	Male	Father	Family-based	Illumina	1	ASC_Batch_10	0	0	Whole_blood	TRUE	0.918147	ASC_v15_VCF
152435	152435	ITB_152316	0	0	Female	Mother	Family-based	Illumina	1	ASC_Batch_10	0	0	Whole_blood	TRUE	0.930721	ASC_v15_VCF
152316	152316	ITB_152316	152436	152435	Female	Proband	Family-based	Illumina	2	ASC_Batch_10	0	0	Whole_blood	TRUE	0.938607	ASC_v15_VCF
152409	152409	ITB_152407	0	0	Male	Father	Family-based	Illumina	1	ASC_Batch_10	0	0	Whole_blood	TRUE	0.93807	ASC_v15_VCF
152408	152408	ITB_152407	0	0	Female	Mother	Family-based	Illumina	1	ASC_Batch_10	0	0	Whole_blood	TRUE	0.930567	ASC_v15_VCF
152407	152407	ITB_152407	152409	152408	Female	Proband	Family-based	Illumina	2	ASC_Batch_10	0	0	Whole_blood	TRUE	0.941877	ASC_v15_VCF
152431	152431	ITB_152430	0	0	Male	Father	Family-based	Illumina	1	ASC_Batch_10	0	0	Whole_blood	TRUE	0.921875	ASC_v15_VCF
152432	152432	ITB_152430	0	0	Female	Mother	Family-based	Illumina	1	ASC_Batch_10	0	0	Whole_blood	TRUE	0.928485	ASC_v15_VCF
152430	152430	ITB_152430	152431	152432	Male	Proband	Family-based	Illumina	2	ASC_Batch_10	0	0	Whole_blood	TRUE	0.927225	ASC_v15_VCF
152733	152733	ITB_152735	0	0	Male	Father	Family-based	Illumina	1	ASC_Batch_10	0	0	Whole_blood	TRUE	0.945774	ASC_v15_VCF
152734	152734	ITB_152735	0	0	Female	Mother	Family-based	Illumina	1	ASC_Batch_10	0	0	Whole_blood	TRUE	0.94181	ASC_v15_VCF
152735	152735	ITB_152735	152733	152734	Female	Proband	Family-based	Illumina	2	ASC_Batch_10	0	0	Whole_blood	TRUE	0.935401	ASC_v15_VCF
152840	152840	ITB_152839	0	0	Male	Father	Family-based	Illumina	1	ASC_Batch_10	0	0	Whole_blood	TRUE	0.94684	ASC_v15_VCF
152841	152841	ITB_152839	0	0	Female	Mother	Family-based	Illumina	1	ASC_Batch_10	0	0	Whole_blood	TRUE	0.925351	ASC_v15_VCF
152839	152839	ITB_152839	152840	152841	Female	Proband	Family-based	Illumina	2	ASC_Batch_10	0	0	Whole_blood	TRUE	0.915331	ASC_v15_VCF
152987	152987	ITB_152952	0	0	Male	Father	Family-based	Illumina	1	ASC_Batch_10	0	0	Whole_blood	TRUE	0.936695	ASC_v15_VCF
152953	152953	ITB_152952	0	0	Female	Mother	Family-based	Illumina	1	ASC_Batch_10	0	0	Whole_blood	TRUE	0.939742	ASC_v15_VCF
152952	152952	ITB_152952	152987	152953	Female	Proband	Family-based	Illumina	2	ASC_Batch_10	0	ID as well as ASD	Whole_blood	TRUE	0.942235	ASC_v15_VCF
152992	152992	ITB_152991	0	0	Male	Father	Family-based	Illumina	1	ASC_Batch_10	0	0	Whole_blood	TRUE	0.935276	ASC_v15_VCF
152993	152993	ITB_152991	0	0	Female	Mother	Family-based	Illumina	1	ASC_Batch_10	0	0	Whole_blood	TRUE	0.934301	ASC_v15_VCF
152991	152991	ITB_152991	152992	152993	Male	Proband	Family-based	Illumina	2	ASC_Batch_10	0	0	Whole_blood	TRUE	0.934085	ASC_v15_VCF
111223	111223	ITB_152997	0	0	Male	Father	Family-based	Illumina	1	ASC_Batch_10	0	0	Whole_blood	TRUE	0.950433	ASC_v15_VCF
111224	111224	ITB_152997	0	0	Female	Mother	Family-based	Illumina	1	ASC_Batch_10	0	0	Whole_blood	TRUE	0.938212	ASC_v15_VCF
152997	152997	ITB_152997	111223	111224	Male	Proband	Family-based	Illumina	2	ASC_Batch_10	0	0	Whole_blood	TRUE	0.92807	ASC_v15_VCF
152998	152998	ITB_152997	111223	111224	Male	Proband	Family-based	Illumina	2	ASC_Batch_10	0	0	Whole_blood	TRUE	0.937709	ASC_v15_VCF
142134	142134	ITB_160030	0	0	Male	Father	Family-based	Illumina	1	ASC_Batch_10	0	0	Whole_blood	TRUE	0.940827	ASC_v15_VCF
142135	142135	ITB_160030	0	0	Female	Mother	Family-based	Illumina	1	ASC_Batch_10	0	0	Whole_blood	TRUE	0.910838	ASC_v15_VCF
160030	160030	ITB_160030	142134	142135	Male	Proband	Family-based	Illumina	2	ASC_Batch_10	0	0	Whole_blood	TRUE	0.92621	ASC_v15_VCF
160574	160574	ITB_160573	0	0	Male	Father	Family-based	Illumina	1	ASC_Batch_10	0	0	Whole_blood	TRUE	0.934032	ASC_v15_VCF
160575	160575	ITB_160573	0	0	Female	Mother	Family-based	Illumina	1	ASC_Batch_10	0	0	Whole_blood	TRUE	0.92443	ASC_v15_VCF
160573	160573	ITB_160573	160574	160575	Female	Proband	Family-based	Illumina	2	ASC_Batch_10	0	0	Whole_blood	TRUE	0.91319	ASC_v15_VCF
160588	160588	ITB_160587	0	0	Male	Father	Family-based	Illumina	1	ASC_Batch_10	0	0	Whole_blood	TRUE	0.941249	ASC_v15_VCF
160589	160589	ITB_160587	0	0	Female	Mother	Family-based	Illumina	1	ASC_Batch_10	0	0	Whole_blood	TRUE	0.9377	ASC_v15_VCF
160587	160587	ITB_160587	160588	160589	Male	Proband	Family-based	Illumina	2	ASC_Batch_10	0	0	Whole_blood	TRUE	0.93603	ASC_v15_VCF
160709	160709	ITB_160708	0	0	Male	Father	Family-based	Illumina	1	ASC_Batch_10	0	0	Whole_blood	TRUE	0.929017	ASC_v15_VCF
160710	160710	ITB_160708	0	0	Female	Mother	Family-based	Illumina	1	ASC_Batch_10	0	0	Whole_blood	TRUE	0.937575	ASC_v15_VCF
160708	160708	ITB_160708	160709	160710	Male	Proband	Family-based	Illumina	2	ASC_Batch_10	0	0	Whole_blood	TRUE	0.933538	ASC_v15_VCF
160784	160784	ITB_160783	0	0	Male	Father	Family-based	Illumina	1	ASC_Batch_10	0	0	Whole_blood	TRUE	0.928276	ASC_v15_VCF
160785	160785	ITB_160783	0	0	Female	Mother	Family-based	Illumina	1	ASC_Batch_10	0	0	Whole_blood	TRUE	0.929954	ASC_v15_VCF
160783	160783	ITB_160783	160784	160785	Male	Proband	Family-based	Illumina	2	ASC_Batch_10	0	0	Whole_blood	TRUE	0.942361	ASC_v15_VCF
150296	150296	ITB_161008	0	0	Male	Father	Family-based	Illumina	1	ASC_Batch_10	0	0	Whole_blood	TRUE	0.931765	ASC_v15_VCF
150297	150297	ITB_161008	0	0	Female	Mother	Family-based	Illumina	1	ASC_Batch_10	0	0	Whole_blood	TRUE	0.932997	ASC_v15_VCF
161008	161008	ITB_161008	150296	150297	Female	Proband	Family-based	Illumina	2	ASC_Batch_10	0	0	Whole_blood	TRUE	0.930486	ASC_v15_VCF
ASC_121062	ASC_121062	ITB_38	0	0	Male	Father	Family-based	Illumina	1	ASC_Batch_8_9	0	0	Whole_blood	TRUE	0.936881	ASC_v15_VCF
ASC_121063	ASC_121063	ITB_38	0	0	Female	Mother	Family-based	Illumina	1	ASC_Batch_8_9	0	0	Whole_blood	TRUE	0.714668	ASC_v15_VCF
ASC_121061	ASC_121061	ITB_38	ASC_121062	ASC_121063	Male	Proband	Family-based	Illumina	2	ASC_Batch_8_9	0	0	Whole_blood	TRUE	0.93772	ASC_v15_VCF
ASC_131757	ASC_131757	ITB_40	0	0	Male	Father	Family-based	Illumina	1	ASC_Batch_8_9	0	0	Whole_blood	TRUE	0.885157	ASC_v15_VCF
ASC_131758	ASC_131758	ITB_40	0	0	Female	Mother	Family-based	Illumina	1	ASC_Batch_8_9	0	0	Whole_blood	TRUE	0.80631	ASC_v15_VCF
ASC_131756	ASC_131756	ITB_40	ASC_131757	ASC_131758	Male	Proband	Family-based	Illumina	2	ASC_Batch_8_9	0	0	Whole_blood	TRUE	0.944368	ASC_v15_VCF
ASC_142561	ASC_142561	ITB_44	0	0	Male	Father	Family-based	Illumina	1	ASC_Batch_8_9	0	0	Whole_blood	TRUE	0.875277	ASC_v15_VCF
ASC_142562	ASC_142562	ITB_44	0	0	Female	Mother	Family-based	Illumina	1	ASC_Batch_8_9	0	0	Whole_blood	TRUE	0.688533	ASC_v15_VCF
ASC_142560	ASC_142560	ITB_44	ASC_142561	ASC_142562	Male	Proband	Family-based	Illumina	2	ASC_Batch_8_9	0	0	Whole_blood	TRUE	0.858179	ASC_v15_VCF
AU_6	AU_6	ITL_01514	0	0	Male	Father	Family-based	Illumina	1	ASC_Batch_10	0	0	Whole_blood	TRUE	0.912834	ASC_v15_VCF
AU_7	AU_7	ITL_01514	0	0	Female	Mother	Family-based	Illumina	1	ASC_Batch_10	0	0	Whole_blood	TRUE	0.947967	ASC_v15_VCF
AU_9_C	AU_9_C	ITL_01514	AU_6	AU_7	Male	Proband	Family-based	Illumina	2	ASC_Batch_10	0	0	Whole_blood	TRUE	0.931774	ASC_v15_VCF
MR_270	MR_270	ITL_02306	0	0	Male	Father	Family-based	Illumina	1	ASC_Batch_10	0	0	Whole_blood	TRUE	0.944975	ASC_v15_VCF
MR_271	MR_271	ITL_02306	0	0	Female	Mother	Family-based	Illumina	1	ASC_Batch_10	0	0	Whole_blood	TRUE	0.941206	ASC_v15_VCF
MR_278	MR_278	ITL_02306	MR_270	MR_271	Female	Proband	Family-based	Illumina	2	ASC_Batch_10	0	0	Whole_blood	TRUE	0.950003	ASC_v15_VCF
MR_313	MR_313	ITL_02353	0	0	Male	Father	Family-based	Illumina	1	ASC_Batch_10	0	0	Whole_blood	TRUE	0.939971	ASC_v15_VCF
MR_314	MR_314	ITL_02353	0	0	Female	Mother	Family-based	Illumina	1	ASC_Batch_10	0	0	Whole_blood	TRUE	0.942072	ASC_v15_VCF
MR_315	MR_315	ITL_02353	MR_313	MR_314	Female	Proband	Family-based	Illumina	2	ASC_Batch_10	0	0	Whole_blood	TRUE	0.929717	ASC_v15_VCF
MR_321	MR_321	ITL_02371	0	0	Male	Father	Family-based	Illumina	1	ASC_Batch_10	0	0	Whole_blood	TRUE	0.910821	ASC_v15_VCF
MR_327	MR_327	ITL_02371	0	0	Female	Mother	Family-based	Illumina	1	ASC_Batch_10	0	0	Whole_blood	TRUE	0.938607	ASC_v15_VCF
MR_326	MR_326	ITL_02371	MR_321	MR_327	Male	Proband	Family-based	Illumina	2	ASC_Batch_10	0	0	Whole_blood	TRUE	0.949184	ASC_v15_VCF
MR440	MR440	ITL_02572	0	0	Male	Father	Family-based	Illumina	1	ASC_Batch_10	0	0	Whole_blood	TRUE	0.919839	ASC_v15_VCF
MR433	MR433	ITL_02572	0	0	Female	Mother	Family-based	Illumina	1	ASC_Batch_10	0	0	Whole_blood	TRUE	0.951523	ASC_v15_VCF
MR432	MR432	ITL_02572	MR440	MR433	Male	Proband	Family-based	Illumina	2	ASC_Batch_10	0	0	Whole_blood	TRUE	0.951464	ASC_v15_VCF
AU_178	AU_178	ITL_02676	0	0	Male	Father	Family-based	Illumina	1	ASC_Batch_10	0	0	Whole_blood	TRUE	0.935446	ASC_v15_VCF
AU_179	AU_179	ITL_02676	0	0	Female	Mother	Family-based	Illumina	1	ASC_Batch_10	0	0	Whole_blood	TRUE	0.90134	ASC_v15_VCF
AU_39_b	AU_39_b	ITL_02676	AU_178	AU_179	Male	Proband	Family-based	Illumina	2	ASC_Batch_10	0	0	Whole_blood	TRUE	0.940496	ASC_v15_VCF
MR536	MR536	ITL_02735	0	0	Male	Father	Family-based	Illumina	1	ASC_Batch_10	0	0	Whole_blood	TRUE	0.925265	ASC_v15_VCF
MR537	MR537	ITL_02735	0	0	Female	Mother	Family-based	Illumina	1	ASC_Batch_10	0	0	Whole_blood	TRUE	0.947587	ASC_v15_VCF
939_2013	939_2013	ITL_02735	MR536	MR537	Male	Proband	Family-based	Illumina	2	ASC_Batch_10	0	0	Whole_blood	TRUE	0.921581	ASC_v15_VCF
MR535	MR535	ITL_02735	MR536	MR537	Male	Proband	Family-based	Illumina	2	ASC_Batch_10	0	0	Whole_blood	TRUE	0.927999	ASC_v15_VCF
MR_594	MR_594	ITL_02779	0	0	Male	Father	Family-based	Illumina	1	ASC_Batch_10	0	0	Whole_blood	TRUE	0.955724	ASC_v15_VCF
MR_595	MR_595	ITL_02779	0	0	Female	Mother	Family-based	Illumina	1	ASC_Batch_10	0	0	Whole_blood	TRUE	0.935198	ASC_v15_VCF
MR_593	MR_593	ITL_02779	MR_594	MR_595	Male	Proband	Family-based	Illumina	2	ASC_Batch_10	0	0	Whole_blood	TRUE	0.925499	ASC_v15_VCF
MR_1303	MR_1303	ITL_02783	0	0	Male	Father	Family-based	Illumina	1	ASC_Batch_10	0	0	Whole_blood	TRUE	0.932336	ASC_v15_VCF
MR_1304	MR_1304	ITL_02783	0	0	Female	Mother	Family-based	Illumina	1	ASC_Batch_10	0	0	Whole_blood	TRUE	0.928481	ASC_v15_VCF
MR_1302	MR_1302	ITL_02783	MR_1303	MR_1304	Male	Proband	Family-based	Illumina	2	ASC_Batch_10	0	0	Whole_blood	TRUE	0.924225	ASC_v15_VCF
MR_756	MR_756	ITL_02899	0	0	Male	Father	Family-based	Illumina	2	ASC_Batch_10	0	0	Whole_blood	TRUE	0.944484	ASC_v15_VCF
MR_757	MR_757	ITL_02899	0	0	Female	Mother	Family-based	Illumina	1	ASC_Batch_10	0	0	Whole_blood	TRUE	0.929965	ASC_v15_VCF
MR_755_B	MR_755_B	ITL_02899	MR_756	MR_757	Male	Proband	Family-based	Illumina	2	ASC_Batch_10	Affected_father	0	Whole_blood	TRUE	0.936544	ASC_v15_VCF
MR_813	MR_813	ITL_02946	0	0	Male	Father	Family-based	Illumina	1	ASC_Batch_10	0	0	Whole_blood	TRUE	0.948943	ASC_v15_VCF
MR_814	MR_814	ITL_02946	0	0	Female	Mother	Family-based	Illumina	1	ASC_Batch_10	0	0	Whole_blood	TRUE	0.930025	ASC_v15_VCF
MR_815	MR_815	ITL_02946	MR_813	MR_814	Male	Proband	Family-based	Illumina	2	ASC_Batch_10	0	0	Whole_blood	TRUE	0.9414	ASC_v15_VCF
MR_826	MR_826	ITL_02960	0	0	Male	Father	Family-based	Illumina	1	ASC_Batch_10	0	0	Whole_blood	TRUE	0.942366	ASC_v15_VCF
MR_827	MR_827	ITL_02960	0	0	Female	Mother	Family-based	Illumina	1	ASC_Batch_10	0	0	Whole_blood	TRUE	0.947551	ASC_v15_VCF
MR_825	MR_825	ITL_02960	MR_826	MR_827	Male	Proband	Family-based	Illumina	2	ASC_Batch_10	0	0	Whole_blood	TRUE	0.944692	ASC_v15_VCF
AU_208	AU_208	ITL_02988	0	0	Male	Father	Family-based	Illumina	1	ASC_Batch_10	0	0	Whole_blood	TRUE	0.929721	ASC_v15_VCF
AU_207	AU_207	ITL_02988	0	0	Female	Mother	Family-based	Illumina	1	ASC_Batch_10	0	0	Whole_blood	TRUE	0.936629	ASC_v15_VCF
AU_209	AU_209	ITL_02988	AU_208	AU_207	Female	Proband	Family-based	Illumina	2	ASC_Batch_10	0	0	Whole_blood	TRUE	0.942295	ASC_v15_VCF
MR_902	MR_902	ITL_03023	0	0	Male	Father	Family-based	Illumina	1	ASC_Batch_10	0	0	Whole_blood	TRUE	0.923958	ASC_v15_VCF
MR_903	MR_903	ITL_03023	0	0	Female	Mother	Family-based	Illumina	1	ASC_Batch_10	0	0	Whole_blood	TRUE	0.946244	ASC_v15_VCF
MR_901	MR_901	ITL_03023	MR_902	MR_903	Male	Proband	Family-based	Illumina	2	ASC_Batch_10	0	0	Whole_blood	TRUE	0.949438	ASC_v15_VCF
MR_995	MR_995	ITL_03102	0	0	Male	Father	Family-based	Illumina	1	ASC_Batch_10	0	0	Whole_blood	TRUE	0.937592	ASC_v15_VCF
MR_996	MR_996	ITL_03102	0	0	Female	Mother	Family-based	Illumina	1	ASC_Batch_10	0	0	Whole_blood	TRUE	0.910423	ASC_v15_VCF
MR_997_I	MR_997_I	ITL_03102	MR_995	MR_996	Female	Proband	Family-based	Illumina	2	ASC_Batch_10	0	0	Whole_blood	TRUE	0.91826	ASC_v15_VCF
MR_1030	MR_1030	ITL_03128	0	0	Male	Father	Family-based	Illumina	1	ASC_Batch_10	0	0	Whole_blood	TRUE	0.90681	ASC_v15_VCF
MR_1031	MR_1031	ITL_03128	0	0	Female	Mother	Family-based	Illumina	1	ASC_Batch_10	0	0	Whole_blood	TRUE	0.929657	ASC_v15_VCF
MR_1029_b	MR_1029_b	ITL_03128	MR_1030	MR_1031	Female	Proband	Family-based	Illumina	2	ASC_Batch_10	0	0	Whole_blood	TRUE	0.93879	ASC_v15_VCF
MR_1079	MR_1079	ITL_03177	0	0	Male	Father	Family-based	Illumina	1	ASC_Batch_10	0	0	Whole_blood	TRUE	0.925974	ASC_v15_VCF
MR_1080	MR_1080	ITL_03177	0	0	Female	Mother	Family-based	Illumina	1	ASC_Batch_10	0	0	Whole_blood	TRUE	0.929771	ASC_v15_VCF
MR_1081_II	MR_1081_II	ITL_03177	MR_1079	MR_1080	Male	Proband	Family-based	Illumina	2	ASC_Batch_10	0	0	Whole_blood	TRUE	0.942186	ASC_v15_VCF
MR_1751	MR_1751	ITL_03284	0	0	Male	Father	Family-based	Illumina	1	ASC_Batch_10	0	0	Whole_blood	TRUE	0.945377	ASC_v15_VCF
MR_1752	MR_1752	ITL_03284	0	0	Female	Mother	Family-based	Illumina	1	ASC_Batch_10	0	0	Whole_blood	TRUE	0.942464	ASC_v15_VCF
MR_1744	MR_1744	ITL_03284	MR_1751	MR_1752	Male	Proband	Family-based	Illumina	2	ASC_Batch_10	0	0	Whole_blood	TRUE	0.937513	ASC_v15_VCF
MR_1286	MR_1286	ITL_03437	0	0	Male	Father	Family-based	Illumina	1	ASC_Batch_10	0	0	Whole_blood	TRUE	0.906496	ASC_v15_VCF
MR_1287	MR_1287	ITL_03437	0	0	Female	Mother	Family-based	Illumina	1	ASC_Batch_10	0	0	Whole_blood	TRUE	0.920828	ASC_v15_VCF
MR_1285	MR_1285	ITL_03437	MR_1286	MR_1287	Female	Proband	Family-based	Illumina	2	ASC_Batch_10	0	0	Whole_blood	TRUE	0.94707	ASC_v15_VCF
MR_1298	MR_1298	ITL_03450	0	0	Male	Father	Family-based	Illumina	1	ASC_Batch_10	0	0	Whole_blood	TRUE	0.908374	ASC_v15_VCF
MR_1299	MR_1299	ITL_03450	0	0	Female	Mother	Family-based	Illumina	1	ASC_Batch_10	0	0	Whole_blood	TRUE	0.941755	ASC_v15_VCF
MR_1297	MR_1297	ITL_03450	MR_1298	MR_1299	Male	Proband	Family-based	Illumina	2	ASC_Batch_10	0	0	Whole_blood	TRUE	0.922306	ASC_v15_VCF
MR_1409	MR_1409	ITL_03651	0	0	Male	Father	Family-based	Illumina	1	ASC_Batch_10	0	0	Whole_blood	TRUE	0.916643	ASC_v15_VCF
MR_1410	MR_1410	ITL_03651	0	0	Female	Mother	Family-based	Illumina	1	ASC_Batch_10	0	0	Whole_blood	TRUE	0.943681	ASC_v15_VCF
MR_1408	MR_1408	ITL_03651	MR_1409	MR_1410	Male	Proband	Family-based	Illumina	2	ASC_Batch_10	0	0	Whole_blood	TRUE	0.947337	ASC_v15_VCF
AU_266	AU_266	ITL_03751	0	0	Male	Father	Family-based	Illumina	1	ASC_Batch_10	0	0	Whole_blood	TRUE	0.937984	ASC_v15_VCF
AU_267	AU_267	ITL_03751	0	0	Female	Mother	Family-based	Illumina	1	ASC_Batch_10	0	0	Whole_blood	TRUE	0.914551	ASC_v15_VCF
AU_265	AU_265	ITL_03751	AU_266	AU_267	Male	Proband	Family-based	Illumina	2	ASC_Batch_10	0	0	Whole_blood	TRUE	0.925827	ASC_v15_VCF
MR_1457	MR_1457	ITL_03792	0	0	Male	Father	Family-based	Illumina	1	ASC_Batch_10	0	0	Whole_blood	TRUE	0.938091	ASC_v15_VCF
MR_1458	MR_1458	ITL_03792	0	0	Female	Mother	Family-based	Illumina	1	ASC_Batch_10	0	0	Whole_blood	TRUE	0.931898	ASC_v15_VCF
MR_1456	MR_1456	ITL_03792	MR_1457	MR_1458	Male	Proband	Family-based	Illumina	2	ASC_Batch_10	0	0	Whole_blood	TRUE	0.939235	ASC_v15_VCF
MR_1461	MR_1461	ITL_03793	0	0	Male	Father	Family-based	Illumina	1	ASC_Batch_10	0	0	Whole_blood	TRUE	0.932656	ASC_v15_VCF
MR_1462	MR_1462	ITL_03793	0	0	Female	Mother	Family-based	Illumina	1	ASC_Batch_10	0	0	Whole_blood	TRUE	0.940973	ASC_v15_VCF
MR_1460	MR_1460	ITL_03793	MR_1461	MR_1462	Male	Proband	Family-based	Illumina	2	ASC_Batch_10	0	0	Whole_blood	TRUE	0.93345	ASC_v15_VCF
MR_1491	MR_1491	ITL_03856	0	0	Male	Father	Family-based	Illumina	1	ASC_Batch_10	0	0	Whole_blood	TRUE	0.916214	ASC_v15_VCF
MR_1493	MR_1493	ITL_03856	0	0	Female	Mother	Family-based	Illumina	1	ASC_Batch_10	0	0	Whole_blood	TRUE	0.942783	ASC_v15_VCF
MR_1483	MR_1483	ITL_03856	MR_1491	MR_1493	Male	Proband	Family-based	Illumina	2	ASC_Batch_10	0	0	Whole_blood	TRUE	0.943173	ASC_v15_VCF
MR_1498	MR_1498	ITL_03872	0	0	Male	Father	Family-based	Illumina	1	ASC_Batch_10	0	0	Whole_blood	TRUE	0.942464	ASC_v15_VCF
MR_1499	MR_1499	ITL_03872	0	0	Female	Mother	Family-based	Illumina	1	ASC_Batch_10	0	0	Whole_blood	TRUE	0.948511	ASC_v15_VCF
MR_1497	MR_1497	ITL_03872	MR_1498	MR_1499	Female	Proband	Family-based	Illumina	2	ASC_Batch_10	0	0	Whole_blood	TRUE	0.918904	ASC_v15_VCF
MR_1545	MR_1545	ITL_03910	0	0	Male	Father	Family-based	Illumina	1	ASC_Batch_10	0	0	Whole_blood	TRUE	0.938238	ASC_v15_VCF
MR_1535	MR_1535	ITL_03910	0	0	Female	Mother	Family-based	Illumina	1	ASC_Batch_10	0	0	Whole_blood	TRUE	0.938458	ASC_v15_VCF
MR_1537	MR_1537	ITL_03910	MR_1545	MR_1535	Male	Proband	Family-based	Illumina	2	ASC_Batch_10	0	0	Whole_blood	TRUE	0.921572	ASC_v15_VCF
MR_1602	MR_1602	ITL_04085	0	0	Male	Father	Family-based	Illumina	1	ASC_Batch_10	0	0	Whole_blood	TRUE	0.929686	ASC_v15_VCF
MR_1603	MR_1603	ITL_04085	0	0	Female	Mother	Family-based	Illumina	1	ASC_Batch_10	0	0	Whole_blood	TRUE	0.929553	ASC_v15_VCF
118_15mr	118_15mr	ITL_04085	MR_1602	MR_1603	Female	Proband	Family-based	Illumina	2	ASC_Batch_10	0	ID as well as ASD	Whole_blood	TRUE	0.932181	ASC_v15_VCF
MR1672	MR1672	ITL_04220	0	0	Male	Father	Family-based	Illumina	1	ASC_Batch_10	0	0	Whole_blood	TRUE	0.932562	ASC_v15_VCF
MR1673	MR1673	ITL_04220	0	0	Female	Mother	Family-based	Illumina	1	ASC_Batch_10	0	0	Whole_blood	TRUE	0.953645	ASC_v15_VCF
MR1671	MR1671	ITL_04220	MR1672	MR1673	Male	Proband	Family-based	Illumina	2	ASC_Batch_10	0	0	Whole_blood	TRUE	0.935728	ASC_v15_VCF
AU_329	AU_329	ITL_04939	0	0	Male	Father	Family-based	Illumina	1	ASC_Batch_10	0	0	Whole_blood	TRUE	0.938742	ASC_v15_VCF
AU_330	AU_330	ITL_04939	0	0	Female	Mother	Family-based	Illumina	1	ASC_Batch_10	0	0	Whole_blood	TRUE	0.94379	ASC_v15_VCF
AU_328	AU_328	ITL_04939	AU_329	AU_330	Male	Proband	Family-based	Illumina	2	ASC_Batch_10	0	0	Whole_blood	TRUE	0.936013	ASC_v15_VCF
AU_350	AU_350	ITL_05120	0	0	Male	Father	Family-based	Illumina	1	ASC_Batch_10	0	0	Whole_blood	TRUE	0.93693	ASC_v15_VCF
AU_351	AU_351	ITL_05120	0	0	Female	Mother	Family-based	Illumina	1	ASC_Batch_10	0	0	Whole_blood	TRUE	0.941186	ASC_v15_VCF
AU_349	AU_349	ITL_05120	AU_350	AU_351	Male	Proband	Family-based	Illumina	2	ASC_Batch_10	0	0	Whole_blood	TRUE	0.943916	ASC_v15_VCF
MR_2034	MR_2034	ITL_05183	0	0	Male	Father	Family-based	Illumina	1	ASC_Batch_10	0	0	Whole_blood	TRUE	0.942916	ASC_v15_VCF
MR_2035	MR_2035	ITL_05183	0	0	Female	Mother	Family-based	Illumina	1	ASC_Batch_10	0	0	Whole_blood	TRUE	0.911924	ASC_v15_VCF
MR_2033	MR_2033	ITL_05183	MR_2034	MR_2035	Male	Proband	Family-based	Illumina	2	ASC_Batch_10	0	0	Whole_blood	TRUE	0.927837	ASC_v15_VCF
MR_2115	MR_2115	ITL_05360	0	0	Male	Father	Family-based	Illumina	1	ASC_Batch_10	0	0	Whole_blood	TRUE	0.935079	ASC_v15_VCF
MR_2116	MR_2116	ITL_05360	0	0	Female	Mother	Family-based	Illumina	1	ASC_Batch_10	0	0	Whole_blood	TRUE	0.932541	ASC_v15_VCF
MR_2114	MR_2114	ITL_05360	MR_2115	MR_2116	Male	Proband	Family-based	Illumina	2	ASC_Batch_10	0	0	Whole_blood	TRUE	0.938253	ASC_v15_VCF
MR_2182	MR_2182	ITL_05443	0	0	Male	Father	Family-based	Illumina	1	ASC_Batch_10	0	0	Whole_blood	TRUE	0.932695	ASC_v15_VCF
MR_2143	MR_2143	ITL_05443	0	0	Female	Mother	Family-based	Illumina	1	ASC_Batch_10	0	0	Whole_blood	TRUE	0.946569	ASC_v15_VCF
MR_2142	MR_2142	ITL_05443	MR_2182	MR_2143	Male	Proband	Family-based	Illumina	2	ASC_Batch_10	0	ID as well as ASD	Whole_blood	TRUE	0.941911	ASC_v15_VCF
548_14_mr	548_14_mr	ITL_10671	0	0	Male	Father	Family-based	Illumina	1	ASC_Batch_10	0	0	Whole_blood	TRUE	0.932061	ASC_v15_VCF
547_14_mr	547_14_mr	ITL_10671	0	0	Female	Mother	Family-based	Illumina	1	ASC_Batch_10	0	0	Whole_blood	TRUE	0.937866	ASC_v15_VCF
546_14_mr	546_14_mr	ITL_10671	548_14_mr	547_14_mr	Male	Proband	Family-based	Illumina	2	ASC_Batch_10	0	0	Whole_blood	TRUE	0.931071	ASC_v15_VCF
788_14	788_14	ITL_10881	0	0	Male	Father	Family-based	Illumina	1	ASC_Batch_10	0	0	Whole_blood	TRUE	0.932791	ASC_v15_VCF
787_14	787_14	ITL_10881	0	0	Female	Mother	Family-based	Illumina	1	ASC_Batch_10	0	0	Whole_blood	TRUE	0.927511	ASC_v15_VCF
786_14	786_14	ITL_10881	788_14	787_14	Female	Proband	Family-based	Illumina	2	ASC_Batch_10	0	0	Whole_blood	TRUE	0.937815	ASC_v15_VCF
1718_14mr	1718_14mr	ITL_11586	0	0	Male	Father	Family-based	Illumina	1	ASC_Batch_10	0	0	Whole_blood	TRUE	0.920056	ASC_v15_VCF
1719_14mr	1719_14mr	ITL_11586	0	0	Female	Mother	Family-based	Illumina	1	ASC_Batch_10	0	0	Whole_blood	TRUE	0.923755	ASC_v15_VCF
1717_14mr	1717_14mr	ITL_11586	1718_14mr	1719_14mr	Male	Proband	Family-based	Illumina	2	ASC_Batch_10	0	0	Whole_blood	TRUE	0.91484	ASC_v15_VCF
1763_14au	1763_14au	ITL_11608	0	0	Male	Father	Family-based	Illumina	1	ASC_Batch_10	0	0	Whole_blood	TRUE	0.901624	ASC_v15_VCF
1764_14au	1764_14au	ITL_11608	0	0	Female	Mother	Family-based	Illumina	1	ASC_Batch_10	0	0	Whole_blood	TRUE	0.924453	ASC_v15_VCF
1762_14au	1762_14au	ITL_11608	1763_14au	1764_14au	Male	Proband	Family-based	Illumina	2	ASC_Batch_10	0	0	Whole_blood	TRUE	0.942057	ASC_v15_VCF
35_15au	35_15au	ITL_11640	0	0	Male	Father	Family-based	Illumina	1	ASC_Batch_10	0	0	Whole_blood	TRUE	0.940274	ASC_v15_VCF
34_15au	34_15au	ITL_11640	0	0	Female	Mother	Family-based	Illumina	1	ASC_Batch_10	0	0	Whole_blood	TRUE	0.947444	ASC_v15_VCF
33_15au	33_15au	ITL_11640	35_15au	34_15au	Female	Proband	Family-based	Illumina	2	ASC_Batch_10	0	0	Whole_blood	TRUE	0.923345	ASC_v15_VCF
335_15au	335_15au	ITL_11917	0	0	Male	Father	Family-based	Illumina	1	ASC_Batch_10	0	0	Whole_blood	TRUE	0.938988	ASC_v15_VCF
336_15au	336_15au	ITL_11917	0	0	Female	Mother	Family-based	Illumina	1	ASC_Batch_10	0	0	Whole_blood	TRUE	0.946271	ASC_v15_VCF
334_15au	334_15au	ITL_11917	335_15au	336_15au	Male	Proband	Family-based	Illumina	2	ASC_Batch_10	0	0	Whole_blood	TRUE	0.928204	ASC_v15_VCF
399_15au	399_15au	ITL_11956	0	0	Male	Father	Family-based	Illumina	1	ASC_Batch_10	0	0	Whole_blood	TRUE	0.917664	ASC_v15_VCF
400_15au	400_15au	ITL_11956	0	0	Female	Mother	Family-based	Illumina	1	ASC_Batch_10	0	0	Whole_blood	TRUE	0.925866	ASC_v15_VCF
398_15au	398_15au	ITL_11956	399_15au	400_15au	Male	Proband	Family-based	Illumina	2	ASC_Batch_10	0	0	Whole_blood	TRUE	0.93098	ASC_v15_VCF
4536_16au	4536_16au	ITL_12377	0	0	Male	Father	Family-based	Illumina	1	ASC_Batch_10	0	0	Whole_blood	TRUE	0.932652	ASC_v15_VCF
4538_16au	4538_16au	ITL_12377	0	0	Female	Mother	Family-based	Illumina	1	ASC_Batch_10	0	0	Whole_blood	TRUE	0.921681	ASC_v15_VCF
983_15au	983_15au	ITL_12377	4536_16au	4538_16au	Male	Proband	Family-based	Illumina	2	ASC_Batch_10	0	0	Whole_blood	TRUE	0.931724	ASC_v15_VCF
4738_16au	4738_16au	ITL_12378	0	0	Male	Father	Family-based	Illumina	1	ASC_Batch_10	0	0	Whole_blood	TRUE	0.914121	ASC_v15_VCF
4740_16au	4740_16au	ITL_12378	0	0	Female	Mother	Family-based	Illumina	1	ASC_Batch_10	0	0	Whole_blood	TRUE	0.911235	ASC_v15_VCF
980_15au	980_15au	ITL_12378	4738_16au	4740_16au	Male	Proband	Family-based	Illumina	2	ASC_Batch_10	0	0	Whole_blood	TRUE	0.951082	ASC_v15_VCF
981_15au	981_15au	ITL_12378	4738_16au	4740_16au	Male	Proband	Family-based	Illumina	2	ASC_Batch_10	0	0	Whole_blood	TRUE	0.943623	ASC_v15_VCF
1053_15au	1053_15au	ITL_12426	0	0	Male	Father	Family-based	Illumina	1	ASC_Batch_10	0	0	Whole_blood	TRUE	0.935354	ASC_v15_VCF
1054_15au	1054_15au	ITL_12426	0	0	Female	Mother	Family-based	Illumina	1	ASC_Batch_10	0	0	Whole_blood	TRUE	0.93391	ASC_v15_VCF
1055_15	1055_15	ITL_12426	1053_15au	1054_15au	Male	Proband	Family-based	Illumina	2	ASC_Batch_10	0	0	Whole_blood	TRUE	0.929062	ASC_v15_VCF
4046_16mr	4046_16mr	ITL_12609	0	0	Male	Father	Family-based	Illumina	1	ASC_Batch_10	0	0	Whole_blood	TRUE	0.921509	ASC_v15_VCF
4048_16mr	4048_16mr	ITL_12609	0	0	Female	Mother	Family-based	Illumina	1	ASC_Batch_10	0	0	Whole_blood	TRUE	0.887392	ASC_v15_VCF
4050_16mr	4050_16mr	ITL_12609	4046_16mr	4048_16mr	Male	Proband	Family-based	Illumina	2	ASC_Batch_10	0	0	Whole_blood	TRUE	0.925396	ASC_v15_VCF
3019_15au	3019_15au	ITL_12933	0	0	Male	Father	Family-based	Illumina	1	ASC_Batch_10	0	0	Whole_blood	TRUE	0.921226	ASC_v15_VCF
3016_15au	3016_15au	ITL_12933	0	0	Female	Mother	Family-based	Illumina	1	ASC_Batch_10	0	0	Whole_blood	TRUE	0.919053	ASC_v15_VCF
3023_15au	3023_15au	ITL_12933	3019_15au	3016_15au	Male	Proband	Family-based	Illumina	2	ASC_Batch_10	0	0	Whole_blood	TRUE	0.926193	ASC_v15_VCF
124_16mr	124_16mr	ITL_13074	0	0	Male	Father	Family-based	Illumina	1	ASC_Batch_10	0	0	Whole_blood	TRUE	0.91748	ASC_v15_VCF
122_16mr	122_16mr	ITL_13074	0	0	Female	Mother	Family-based	Illumina	1	ASC_Batch_10	0	0	Whole_blood	TRUE	0.929289	ASC_v15_VCF
121_16mr	121_16mr	ITL_13074	124_16mr	122_16mr	Male	Proband	Family-based	Illumina	2	ASC_Batch_10	0	0	Whole_blood	TRUE	0.924203	ASC_v15_VCF
1049_16mr	1049_16mr	ITL_13502	0	0	Male	Father	Family-based	Illumina	1	ASC_Batch_10	0	0	Whole_blood	TRUE	0.925667	ASC_v15_VCF
1051_16mr	1051_16mr	ITL_13502	0	0	Female	Mother	Family-based	Illumina	1	ASC_Batch_10	0	0	Whole_blood	TRUE	0.936969	ASC_v15_VCF
1048_16mr	1048_16mr	ITL_13502	1049_16mr	1051_16mr	Female	Proband	Family-based	Illumina	2	ASC_Batch_10	0	0	Whole_blood	TRUE	0.94223	ASC_v15_VCF
3270_16mr	3270_16mr	ITL_13662	0	0	Male	Father	Family-based	Illumina	1	ASC_Batch_10	0	0	Whole_blood	TRUE	0.936377	ASC_v15_VCF
3273_16mr	3273_16mr	ITL_13662	0	0	Female	Mother	Family-based	Illumina	1	ASC_Batch_10	0	0	Whole_blood	TRUE	0.928884	ASC_v15_VCF
3266_16mr	3266_16mr	ITL_13662	3270_16mr	3273_16mr	Male	Proband	Family-based	Illumina	2	ASC_Batch_10	0	0	Whole_blood	TRUE	0.925261	ASC_v15_VCF
3268_16mr	3268_16mr	ITL_13662	3270_16mr	3273_16mr	Male	Proband	Family-based	Illumina	2	ASC_Batch_10	0	0	Whole_blood	TRUE	0.905192	ASC_v15_VCF
3924_16AU	3924_16AU	ITL_13956	0	0	Male	Father	Family-based	Illumina	1	ASC_Batch_10	0	0	Whole_blood	TRUE	0.92881	ASC_v15_VCF
3916_16AU	3916_16AU	ITL_13956	0	0	Female	Mother	Family-based	Illumina	1	ASC_Batch_10	0	0	Whole_blood	TRUE	0.905702	ASC_v15_VCF
3918_16au	3918_16au	ITL_13956	3924_16AU	3916_16AU	Female	Proband	Family-based	Illumina	2	ASC_Batch_10	0	0	Whole_blood	TRUE	0.926244	ASC_v15_VCF
4742_16au	4742_16au	ITL_14256	0	0	Male	Father	Family-based	Illumina	1	ASC_Batch_10	0	0	Whole_blood	TRUE	0.940583	ASC_v15_VCF
4652_16au	4652_16au	ITL_14256	0	0	Female	Mother	Family-based	Illumina	1	ASC_Batch_10	0	0	Whole_blood	TRUE	0.921266	ASC_v15_VCF
4651_16au	4651_16au	ITL_14256	4742_16au	4652_16au	Male	Proband	Family-based	Illumina	2	ASC_Batch_10	0	0	Whole_blood	TRUE	0.938249	ASC_v15_VCF
ASC_CA_01_P	ASC_CA_01_P	ITP_001	0	0	Male	Father	Family-based	Illumina	1	ASC_Batch_8_9	0	0	Whole_blood	TRUE	0.887969	ASC_v15_VCF
ASC_CA_01_M	ASC_CA_01_M	ITP_001	0	0	Female	Mother	Family-based	Illumina	1	ASC_Batch_8_9	0	0	Whole_blood	TRUE	0.869627	ASC_v15_VCF
ASC_CA_01_A	ASC_CA_01_A	ITP_001	ASC_CA_01_P	ASC_CA_01_M	Male	Proband	Family-based	Illumina	2	ASC_Batch_8_9	0	0	Whole_blood	TRUE	0.906372	ASC_v15_VCF
ASC_CA_02_P	ASC_CA_02_P	ITP_002	0	0	Male	Father	Family-based	Illumina	1	ASC_Batch_8_9	0	0	Whole_blood	TRUE	0.891488	ASC_v15_VCF
ASC_CA_02_M	ASC_CA_02_M	ITP_002	0	0	Female	Mother	Family-based	Illumina	1	ASC_Batch_8_9	0	0	Whole_blood	TRUE	0.901823	ASC_v15_VCF
ASC_CA_02_A	ASC_CA_02_A	ITP_002	ASC_CA_02_P	ASC_CA_02_M	Male	Proband	Family-based	Illumina	2	ASC_Batch_8_9	0	0	Whole_blood	TRUE	0.877802	ASC_v15_VCF
ASC_CA_03_P	ASC_CA_03_P	ITP_003	0	0	Male	Father	Family-based	Illumina	1	ASC_Batch_8_9	0	0	Whole_blood	TRUE	0.913962	ASC_v15_VCF
ASC_CA_03_M	ASC_CA_03_M	ITP_003	0	0	Female	Mother	Family-based	Illumina	1	ASC_Batch_8_9	0	0	Whole_blood	TRUE	0.856519	ASC_v15_VCF
ASC_CA_03_A	ASC_CA_03_A	ITP_003	ASC_CA_03_P	ASC_CA_03_M	Male	Proband	Family-based	Illumina	2	ASC_Batch_8_9	0	0	Whole_blood	TRUE	0.90961	ASC_v15_VCF
ASC_CA_04_P	ASC_CA_04_P	ITP_004	0	0	Male	Father	Family-based	Illumina	1	ASC_Batch_8_9	0	0	Whole_blood	TRUE	0.875888	ASC_v15_VCF
ASC_CA_04_M	ASC_CA_04_M	ITP_004	0	0	Female	Mother	Family-based	Illumina	1	ASC_Batch_8_9	0	0	Whole_blood	TRUE	0.919841	ASC_v15_VCF
ASC_CA_04_A	ASC_CA_04_A	ITP_004	ASC_CA_04_P	ASC_CA_04_M	Female	Proband	Family-based	Illumina	2	ASC_Batch_8_9	0	0	Whole_blood	TRUE	0.869889	ASC_v15_VCF
ASC_CA_05_P	ASC_CA_05_P	ITP_005	0	0	Male	Father	Family-based	Illumina	1	ASC_Batch_8_9	0	0	Whole_blood	TRUE	0.893669	ASC_v15_VCF
ASC_CA_05_M	ASC_CA_05_M	ITP_005	0	0	Female	Mother	Family-based	Illumina	1	ASC_Batch_8_9	0	0	Whole_blood	TRUE	0.910886	ASC_v15_VCF
ASC_CA_05_A	ASC_CA_05_A	ITP_005	ASC_CA_05_P	ASC_CA_05_M	Male	Proband	Family-based	Illumina	2	ASC_Batch_8_9	0	0	Whole_blood	TRUE	0.929528	ASC_v15_VCF
ASC_CA_09_P	ASC_CA_09_P	ITP_009	0	0	Male	Father	Family-based	Illumina	1	ASC_Batch_8_9	0	0	Whole_blood	TRUE	0.907803	ASC_v15_VCF
ASC_CA_09_M	ASC_CA_09_M	ITP_009	0	0	Female	Mother	Family-based	Illumina	1	ASC_Batch_8_9	0	0	Whole_blood	TRUE	0.8868	ASC_v15_VCF
ASC_CA_09_A	ASC_CA_09_A	ITP_009	ASC_CA_09_P	ASC_CA_09_M	Male	Proband	Family-based	Illumina	2	ASC_Batch_8_9	0	0	Whole_blood	TRUE	0.880938	ASC_v15_VCF
ASC_CA_40_P	ASC_CA_40_P	ITP_040	0	0	Male	Father	Family-based	Illumina	1	ASC_Batch_8_9	0	0	Whole_blood	TRUE	0.900752	ASC_v15_VCF
ASC_CA_40_M	ASC_CA_40_M	ITP_040	0	0	Female	Mother	Family-based	Illumina	1	ASC_Batch_8_9	0	0	Whole_blood	TRUE	0.882448	ASC_v15_VCF
ASC_CA_40_A	ASC_CA_40_A	ITP_040	ASC_CA_40_P	ASC_CA_40_M	Male	Proband	Family-based	Illumina	2	ASC_Batch_8_9	0	0	Whole_blood	TRUE	0.882397	ASC_v15_VCF
ASC_CA_52_P	ASC_CA_52_P	ITP_052	0	0	Male	Father	Family-based	Illumina	1	ASC_Batch_8_9	0	0	Whole_blood	TRUE	0.875797	ASC_v15_VCF
ASC_CA_52_M	ASC_CA_52_M	ITP_052	0	0	Female	Mother	Family-based	Illumina	1	ASC_Batch_8_9	0	0	Whole_blood	TRUE	0.905216	ASC_v15_VCF
ASC_CA_52_A2	ASC_CA_52_A2	ITP_052	ASC_CA_52_P	ASC_CA_52_M	Male	Proband	Family-based	Illumina	2	ASC_Batch_8_9	0	0	Whole_blood	TRUE	0.91468	ASC_v15_VCF
ASC_CA_53_M	ASC_CA_53_M	ITP_053	0	0	Male	Father	Family-based	Illumina	1	ASC_Batch_8_9	0	0	Whole_blood	TRUE	0.902378	ASC_v15_VCF
ASC_CA_53_P	ASC_CA_53_P	ITP_053	0	0	Female	Mother	Family-based	Illumina	1	ASC_Batch_8_9	0	0	Whole_blood	TRUE	0.908587	ASC_v15_VCF
ASC_CA_53_A	ASC_CA_53_A	ITP_053	ASC_CA_53_M	ASC_CA_53_P	Male	Proband	Family-based	Illumina	2	ASC_Batch_8_9	0	0	Whole_blood	TRUE	0.875706	ASC_v15_VCF
ASC_CA_54_P	ASC_CA_54_P	ITP_054	0	0	Male	Father	Family-based	Illumina	1	ASC_Batch_8_9	0	0	Whole_blood	TRUE	0.89174	ASC_v15_VCF
ASC_CA_54_M	ASC_CA_54_M	ITP_054	0	0	Female	Mother	Family-based	Illumina	1	ASC_Batch_8_9	0	0	Whole_blood	TRUE	0.884474	ASC_v15_VCF
ASC_CA_54_A	ASC_CA_54_A	ITP_054	ASC_CA_54_P	ASC_CA_54_M	Male	Proband	Family-based	Illumina	2	ASC_Batch_8_9	0	0	Whole_blood	TRUE	0.892312	ASC_v15_VCF
ASC_CA_56_P	ASC_CA_56_P	ITP_056	0	0	Male	Father	Family-based	Illumina	1	ASC_Batch_8_9	0	0	Whole_blood	TRUE	0.889435	ASC_v15_VCF
ASC_CA_56_M	ASC_CA_56_M	ITP_056	0	0	Female	Mother	Family-based	Illumina	1	ASC_Batch_8_9	0	0	Whole_blood	TRUE	0.892738	ASC_v15_VCF
ASC_CA_56_A	ASC_CA_56_A	ITP_056	ASC_CA_56_P	ASC_CA_56_M	Male	Proband	Family-based	Illumina	2	ASC_Batch_8_9	0	0	Whole_blood	TRUE	0.867515	ASC_v15_VCF
ASC_CA_57_P	ASC_CA_57_P	ITP_057	0	0	Male	Father	Family-based	Illumina	1	ASC_Batch_8_9	0	0	Whole_blood	TRUE	0.864286	ASC_v15_VCF
ASC_CA_57_M	ASC_CA_57_M	ITP_057	0	0	Female	Mother	Family-based	Illumina	1	ASC_Batch_8_9	0	0	Whole_blood	TRUE	0.9011	ASC_v15_VCF
ASC_CA_57_A	ASC_CA_57_A	ITP_057	ASC_CA_57_P	ASC_CA_57_M	Male	Proband	Family-based	Illumina	2	ASC_Batch_8_9	0	0	Whole_blood	TRUE	0.906238	ASC_v15_VCF
ASC_CA_58_P	ASC_CA_58_P	ITP_058	0	0	Male	Father	Family-based	Illumina	1	ASC_Batch_8_9	0	0	Whole_blood	TRUE	0.893371	ASC_v15_VCF
ASC_CA_58_M	ASC_CA_58_M	ITP_058	0	0	Female	Mother	Family-based	Illumina	1	ASC_Batch_8_9	0	0	Whole_blood	TRUE	0.838945	ASC_v15_VCF
ASC_CA_58_A	ASC_CA_58_A	ITP_058	ASC_CA_58_P	ASC_CA_58_M	Female	Proband	Family-based	Illumina	2	ASC_Batch_8_9	0	0	Whole_blood	TRUE	0.860099	ASC_v15_VCF
ASC_CA_59_P	ASC_CA_59_P	ITP_059	0	0	Male	Father	Family-based	Illumina	1	ASC_Batch_8_9	0	0	Whole_blood	TRUE	0.855172	ASC_v15_VCF
ASC_CA_59_M	ASC_CA_59_M	ITP_059	0	0	Female	Mother	Family-based	Illumina	1	ASC_Batch_8_9	0	0	Whole_blood	TRUE	0.911989	ASC_v15_VCF
ASC_CA_59_A	ASC_CA_59_A	ITP_059	ASC_CA_59_P	ASC_CA_59_M	Male	Proband	Family-based	Illumina	2	ASC_Batch_8_9	0	0	Whole_blood	TRUE	0.88955	ASC_v15_VCF
ASC_CA_60_P	ASC_CA_60_P	ITP_060	0	0	Male	Father	Family-based	Illumina	1	ASC_Batch_8_9	0	0	Whole_blood	TRUE	0.904913	ASC_v15_VCF
ASC_CA_60_M	ASC_CA_60_M	ITP_060	0	0	Female	Mother	Family-based	Illumina	1	ASC_Batch_8_9	0	0	Whole_blood	TRUE	0.90369	ASC_v15_VCF
ASC_CA_60_A	ASC_CA_60_A	ITP_060	ASC_CA_60_P	ASC_CA_60_M	Male	Proband	Family-based	Illumina	2	ASC_Batch_8_9	0	0	Whole_blood	TRUE	0.874519	ASC_v15_VCF
ASC_CA_63_P	ASC_CA_63_P	ITP_063	0	0	Male	Father	Family-based	Illumina	1	ASC_Batch_8_9	0	0	Whole_blood	TRUE	0.887124	ASC_v15_VCF
ASC_CA_63_M	ASC_CA_63_M	ITP_063	0	0	Female	Mother	Family-based	Illumina	1	ASC_Batch_8_9	0	0	Whole_blood	TRUE	0.894224	ASC_v15_VCF
ASC_CA_63_A	ASC_CA_63_A	ITP_063	ASC_CA_63_P	ASC_CA_63_M	Male	Proband	Family-based	Illumina	2	ASC_Batch_8_9	0	0	Whole_blood	TRUE	0.889674	ASC_v15_VCF
ASC_CA_65_P	ASC_CA_65_P	ITP_065	0	0	Male	Father	Family-based	Illumina	1	ASC_Batch_8_9	0	0	Whole_blood	TRUE	0.890687	ASC_v15_VCF
ASC_CA_65_M	ASC_CA_65_M	ITP_065	0	0	Female	Mother	Family-based	Illumina	1	ASC_Batch_8_9	0	0	Whole_blood	TRUE	0.888514	ASC_v15_VCF
ASC_CA_65_A	ASC_CA_65_A	ITP_065	ASC_CA_65_P	ASC_CA_65_M	Male	Proband	Family-based	Illumina	2	ASC_Batch_8_9	0	0	Whole_blood	TRUE	0.846723	ASC_v15_VCF
ASC_CA_66_P	ASC_CA_66_P	ITP_066	0	0	Male	Father	Family-based	Illumina	1	ASC_Batch_8_9	0	0	Whole_blood	TRUE	0.869373	ASC_v15_VCF
ASC_CA_66_M	ASC_CA_66_M	ITP_066	0	0	Female	Mother	Family-based	Illumina	1	ASC_Batch_8_9	0	0	Whole_blood	TRUE	0.839641	ASC_v15_VCF
ASC_CA_66_A	ASC_CA_66_A	ITP_066	ASC_CA_66_P	ASC_CA_66_M	Female	Proband	Family-based	Illumina	2	ASC_Batch_8_9	0	0	Whole_blood	TRUE	0.889872	ASC_v15_VCF
ASC_CA_67_P	ASC_CA_67_P	ITP_067	0	0	Male	Father	Family-based	Illumina	1	ASC_Batch_8_9	0	0	Whole_blood	TRUE	0.824332	ASC_v15_VCF
ASC_CA_67_M	ASC_CA_67_M	ITP_067	0	0	Female	Mother	Family-based	Illumina	1	ASC_Batch_8_9	0	0	Whole_blood	TRUE	0.876488	ASC_v15_VCF
ASC_CA_67_A1	ASC_CA_67_A1	ITP_067	ASC_CA_67_P	ASC_CA_67_M	Male	Proband	Family-based	Illumina	2	ASC_Batch_8_9	0	0	Whole_blood	TRUE	0.843547	ASC_v15_VCF
ASC_CA_68_P	ASC_CA_68_P	ITP_068	0	0	Male	Father	Family-based	Illumina	1	ASC_Batch_8_9	0	0	Whole_blood	TRUE	0.883835	ASC_v15_VCF
ASC_CA_68_M	ASC_CA_68_M	ITP_068	0	0	Female	Mother	Family-based	Illumina	1	ASC_Batch_8_9	0	0	Whole_blood	TRUE	0.833024	ASC_v15_VCF
ASC_CA_68_A	ASC_CA_68_A	ITP_068	ASC_CA_68_P	ASC_CA_68_M	Male	Proband	Family-based	Illumina	2	ASC_Batch_8_9	0	0	Whole_blood	TRUE	0.870012	ASC_v15_VCF
ASC_CA_69_P	ASC_CA_69_P	ITP_069	0	0	Male	Father	Family-based	Illumina	1	ASC_Batch_8_9	0	0	Whole_blood	TRUE	0.922889	ASC_v15_VCF
ASC_CA_69_M	ASC_CA_69_M	ITP_069	0	0	Female	Mother	Family-based	Illumina	1	ASC_Batch_8_9	0	0	Whole_blood	TRUE	0.881066	ASC_v15_VCF
ASC_CA_69_A1	ASC_CA_69_A1	ITP_069	ASC_CA_69_P	ASC_CA_69_M	Male	Proband	Family-based	Illumina	2	ASC_Batch_8_9	0	0	Whole_blood	TRUE	0.885563	ASC_v15_VCF
ASC_CA_69_A2	ASC_CA_69_A2	ITP_069	ASC_CA_69_P	ASC_CA_69_M	Male	Proband	Family-based	Illumina	2	ASC_Batch_8_9	0	0	Whole_blood	TRUE	0.881983	ASC_v15_VCF
ASC_CA_70_P	ASC_CA_70_P	ITP_070	0	0	Male	Father	Family-based	Illumina	1	ASC_Batch_8_9	0	0	Whole_blood	TRUE	0.903989	ASC_v15_VCF
ASC_CA_70_M	ASC_CA_70_M	ITP_070	0	0	Female	Mother	Family-based	Illumina	1	ASC_Batch_8_9	0	0	Whole_blood	TRUE	0.863871	ASC_v15_VCF
ASC_CA_70_A	ASC_CA_70_A	ITP_070	ASC_CA_70_P	ASC_CA_70_M	Female	Proband	Family-based	Illumina	2	ASC_Batch_8_9	0	0	Whole_blood	TRUE	0.874126	ASC_v15_VCF
ASC_CA_71_P	ASC_CA_71_P	ITP_071	0	0	Male	Father	Family-based	Illumina	1	ASC_Batch_8_9	0	0	Whole_blood	TRUE	0.907753	ASC_v15_VCF
ASC_CA_71_M	ASC_CA_71_M	ITP_071	0	0	Female	Mother	Family-based	Illumina	1	ASC_Batch_8_9	0	0	Whole_blood	TRUE	0.911619	ASC_v15_VCF
ASC_CA_71_A1	ASC_CA_71_A1	ITP_071	ASC_CA_71_P	ASC_CA_71_M	Male	Proband	Family-based	Illumina	2	ASC_Batch_8_9	0	0	Whole_blood	TRUE	0.89844	ASC_v15_VCF
ASC_CA_72_P	ASC_CA_72_P	ITP_072	0	0	Male	Father	Family-based	Illumina	1	ASC_Batch_8_9	0	0	Whole_blood	TRUE	0.869064	ASC_v15_VCF
ASC_CA_72_M	ASC_CA_72_M	ITP_072	0	0	Female	Mother	Family-based	Illumina	1	ASC_Batch_8_9	0	0	Whole_blood	TRUE	0.919722	ASC_v15_VCF
ASC_CA_72_A	ASC_CA_72_A	ITP_072	ASC_CA_72_P	ASC_CA_72_M	Male	Proband	Family-based	Illumina	2	ASC_Batch_8_9	0	0	Whole_blood	TRUE	0.897158	ASC_v15_VCF
ASC_CA_74_P	ASC_CA_74_P	ITP_074	0	0	Male	Father	Family-based	Illumina	1	ASC_Batch_8_9	0	0	Whole_blood	TRUE	0.886789	ASC_v15_VCF
ASC_CA_74_M	ASC_CA_74_M	ITP_074	0	0	Female	Mother	Family-based	Illumina	1	ASC_Batch_8_9	0	0	Whole_blood	TRUE	0.889886	ASC_v15_VCF
ASC_CA_74_A	ASC_CA_74_A	ITP_074	ASC_CA_74_P	ASC_CA_74_M	Male	Proband	Family-based	Illumina	2	ASC_Batch_8_9	0	0	Whole_blood	TRUE	0.878961	ASC_v15_VCF
ASC_CA_75_P	ASC_CA_75_P	ITP_075	0	0	Male	Father	Family-based	Illumina	1	ASC_Batch_8_9	0	0	Whole_blood	TRUE	0.873642	ASC_v15_VCF
ASC_CA_75_M	ASC_CA_75_M	ITP_075	0	0	Female	Mother	Family-based	Illumina	1	ASC_Batch_8_9	0	0	Whole_blood	TRUE	0.918758	ASC_v15_VCF
ASC_CA_75_A	ASC_CA_75_A	ITP_075	ASC_CA_75_P	ASC_CA_75_M	Female	Proband	Family-based	Illumina	2	ASC_Batch_8_9	0	0	Whole_blood	TRUE	0.875795	ASC_v15_VCF
ASC_CA_76_P	ASC_CA_76_P	ITP_076	0	0	Male	Father	Family-based	Illumina	1	ASC_Batch_8_9	0	0	Whole_blood	TRUE	0.910511	ASC_v15_VCF
ASC_CA_76_M	ASC_CA_76_M	ITP_076	0	0	Female	Mother	Family-based	Illumina	1	ASC_Batch_8_9	0	0	Whole_blood	TRUE	0.904094	ASC_v15_VCF
ASC_CA_76_A	ASC_CA_76_A	ITP_076	ASC_CA_76_P	ASC_CA_76_M	Male	Proband	Family-based	Illumina	2	ASC_Batch_8_9	0	0	Whole_blood	TRUE	0.831644	ASC_v15_VCF
ASC_CA_77_P	ASC_CA_77_P	ITP_077	0	0	Male	Father	Family-based	Illumina	1	ASC_Batch_8_9	0	0	Whole_blood	TRUE	0.875036	ASC_v15_VCF
ASC_CA_77_M	ASC_CA_77_M	ITP_077	0	0	Female	Mother	Family-based	Illumina	1	ASC_Batch_8_9	0	0	Whole_blood	TRUE	0.886659	ASC_v15_VCF
ASC_CA_77_A	ASC_CA_77_A	ITP_077	ASC_CA_77_P	ASC_CA_77_M	Male	Proband	Family-based	Illumina	2	ASC_Batch_8_9	0	0	Whole_blood	TRUE	0.857398	ASC_v15_VCF
ASC_CA_80_P	ASC_CA_80_P	ITP_080	0	0	Male	Father	Family-based	Illumina	1	ASC_Batch_8_9	0	0	Whole_blood	TRUE	0.8179	ASC_v15_VCF
ASC_CA_80_M	ASC_CA_80_M	ITP_080	0	0	Female	Mother	Family-based	Illumina	1	ASC_Batch_8_9	0	0	Whole_blood	TRUE	0.856662	ASC_v15_VCF
ASC_CA_80_A	ASC_CA_80_A	ITP_080	ASC_CA_80_P	ASC_CA_80_M	Male	Proband	Family-based	Illumina	2	ASC_Batch_8_9	0	0	Whole_blood	TRUE	0.887955	ASC_v15_VCF
ASC_CA_81_P	ASC_CA_81_P	ITP_081	0	0	Male	Father	Family-based	Illumina	1	ASC_Batch_8_9	0	0	Whole_blood	TRUE	0.831349	ASC_v15_VCF
ASC_CA_81_M	ASC_CA_81_M	ITP_081	0	0	Female	Mother	Family-based	Illumina	1	ASC_Batch_8_9	0	0	Whole_blood	TRUE	0.854449	ASC_v15_VCF
ASC_CA_81_A	ASC_CA_81_A	ITP_081	ASC_CA_81_P	ASC_CA_81_M	Male	Proband	Family-based	Illumina	2	ASC_Batch_8_9	0	0	Whole_blood	TRUE	0.853453	ASC_v15_VCF
ASC_CA_91_P	ASC_CA_91_P	ITP_091	0	0	Male	Father	Family-based	Illumina	1	ASC_Batch_8_9	0	0	Whole_blood	TRUE	0.862199	ASC_v15_VCF
ASC_CA_91_M	ASC_CA_91_M	ITP_091	0	0	Female	Mother	Family-based	Illumina	1	ASC_Batch_8_9	0	0	Whole_blood	TRUE	0.940042	ASC_v15_VCF
ASC_CA_91_A	ASC_CA_91_A	ITP_091	ASC_CA_91_P	ASC_CA_91_M	Male	Proband	Family-based	Illumina	2	ASC_Batch_8_9	0	0	Whole_blood	TRUE	0.885772	ASC_v15_VCF
ASC_CA_94_P	ASC_CA_94_P	ITP_094	0	0	Male	Father	Family-based	Illumina	1	ASC_Batch_8_9	0	0	Whole_blood	TRUE	0.886222	ASC_v15_VCF
ASC_CA_94_M	ASC_CA_94_M	ITP_094	0	0	Female	Mother	Family-based	Illumina	1	ASC_Batch_8_9	0	0	Whole_blood	TRUE	0.86831	ASC_v15_VCF
ASC_CA_94_A	ASC_CA_94_A	ITP_094	ASC_CA_94_P	ASC_CA_94_M	Male	Proband	Family-based	Illumina	2	ASC_Batch_8_9	0	0	Whole_blood	TRUE	0.886165	ASC_v15_VCF
ASC_CA_95_P	ASC_CA_95_P	ITP_095	0	0	Male	Father	Family-based	Illumina	1	ASC_Batch_8_9	0	0	Whole_blood	TRUE	0.888798	ASC_v15_VCF
ASC_CA_95_M	ASC_CA_95_M	ITP_095	0	0	Female	Mother	Family-based	Illumina	1	ASC_Batch_8_9	0	0	Whole_blood	TRUE	0.907074	ASC_v15_VCF
ASC_CA_95_A	ASC_CA_95_A	ITP_095	ASC_CA_95_P	ASC_CA_95_M	Male	Proband	Family-based	Illumina	2	ASC_Batch_8_9	0	0	Whole_blood	TRUE	0.834711	ASC_v15_VCF
ASC_CA_96_P	ASC_CA_96_P	ITP_096	0	0	Male	Father	Family-based	Illumina	1	ASC_Batch_8_9	0	0	Whole_blood	TRUE	0.857042	ASC_v15_VCF
ASC_CA_96_M	ASC_CA_96_M	ITP_096	0	0	Female	Mother	Family-based	Illumina	1	ASC_Batch_8_9	0	0	Whole_blood	TRUE	0.897813	ASC_v15_VCF
ASC_CA_96_A	ASC_CA_96_A	ITP_096	ASC_CA_96_P	ASC_CA_96_M	Male	Proband	Family-based	Illumina	2	ASC_Batch_8_9	0	0	Whole_blood	TRUE	0.898523	ASC_v15_VCF
ASC_CA_99_P	ASC_CA_99_P	ITP_099	0	0	Male	Father	Family-based	Illumina	1	ASC_Batch_8_9	0	0	Whole_blood	TRUE	0.875863	ASC_v15_VCF
ASC_CA_99_M	ASC_CA_99_M	ITP_099	0	0	Female	Mother	Family-based	Illumina	1	ASC_Batch_8_9	0	0	Whole_blood	TRUE	0.881501	ASC_v15_VCF
ASC_CA_99_A	ASC_CA_99_A	ITP_099	ASC_CA_99_P	ASC_CA_99_M	Male	Proband	Family-based	Illumina	2	ASC_Batch_8_9	0	0	Whole_blood	TRUE	0.883099	ASC_v15_VCF
ASC_CA_102_P	ASC_CA_102_P	ITP_102	0	0	Male	Father	Family-based	Illumina	1	ASC_Batch_8_9	0	0	Whole_blood	TRUE	0.886501	ASC_v15_VCF
ASC_CA_102_M	ASC_CA_102_M	ITP_102	0	0	Female	Mother	Family-based	Illumina	1	ASC_Batch_8_9	0	0	Whole_blood	TRUE	0.853182	ASC_v15_VCF
ASC_CA_102_A	ASC_CA_102_A	ITP_102	ASC_CA_102_P	ASC_CA_102_M	Female	Proband	Family-based	Illumina	2	ASC_Batch_8_9	0	0	Whole_blood	TRUE	0.886798	ASC_v15_VCF
ASC_CA_104_P	ASC_CA_104_P	ITP_104	0	0	Male	Father	Family-based	Illumina	1	ASC_Batch_8_9	0	0	Whole_blood	TRUE	0.904418	ASC_v15_VCF
ASC_CA_104_M	ASC_CA_104_M	ITP_104	0	0	Female	Mother	Family-based	Illumina	1	ASC_Batch_8_9	0	0	Whole_blood	TRUE	0.85956	ASC_v15_VCF
ASC_CA_104_A	ASC_CA_104_A	ITP_104	ASC_CA_104_P	ASC_CA_104_M	Male	Proband	Family-based	Illumina	2	ASC_Batch_8_9	0	0	Whole_blood	TRUE	0.893014	ASC_v15_VCF
ASC_CA_105_P	ASC_CA_105_P	ITP_105	0	0	Male	Father	Family-based	Illumina	1	ASC_Batch_8_9	0	0	Whole_blood	TRUE	0.905075	ASC_v15_VCF
ASC_CA_105_M	ASC_CA_105_M	ITP_105	0	0	Female	Mother	Family-based	Illumina	1	ASC_Batch_8_9	0	0	Whole_blood	TRUE	0.857084	ASC_v15_VCF
ASC_CA_105_A	ASC_CA_105_A	ITP_105	ASC_CA_105_P	ASC_CA_105_M	Female	Proband	Family-based	Illumina	2	ASC_Batch_8_9	0	0	Whole_blood	TRUE	0.904902	ASC_v15_VCF
ASC_CA_111_P	ASC_CA_111_P	ITP_111	0	0	Male	Father	Family-based	Illumina	1	ASC_Batch_8_9	0	0	Whole_blood	TRUE	0.888651	ASC_v15_VCF
ASC_CA_111_M	ASC_CA_111_M	ITP_111	0	0	Female	Mother	Family-based	Illumina	1	ASC_Batch_8_9	0	0	Whole_blood	TRUE	0.864238	ASC_v15_VCF
ASC_CA_111_A	ASC_CA_111_A	ITP_111	ASC_CA_111_P	ASC_CA_111_M	Male	Proband	Family-based	Illumina	2	ASC_Batch_8_9	0	0	Whole_blood	TRUE	0.893523	ASC_v15_VCF
ASC_CA_112_P	ASC_CA_112_P	ITP_112	0	0	Male	Father	Family-based	Illumina	1	ASC_Batch_8_9	0	0	Whole_blood	TRUE	0.878068	ASC_v15_VCF
ASC_CA_112_M	ASC_CA_112_M	ITP_112	0	0	Female	Mother	Family-based	Illumina	1	ASC_Batch_8_9	0	0	Whole_blood	TRUE	0.869853	ASC_v15_VCF
ASC_CA_112_A	ASC_CA_112_A	ITP_112	ASC_CA_112_P	ASC_CA_112_M	Male	Proband	Family-based	Illumina	2	ASC_Batch_8_9	0	0	Whole_blood	TRUE	0.890221	ASC_v15_VCF
ASC_CA_113_P	ASC_CA_113_P	ITP_113	0	0	Male	Father	Family-based	Illumina	1	ASC_Batch_8_9	0	0	Whole_blood	TRUE	0.929661	ASC_v15_VCF
ASC_CA_113_M	ASC_CA_113_M	ITP_113	0	0	Female	Mother	Family-based	Illumina	1	ASC_Batch_8_9	0	0	Whole_blood	TRUE	0.916537	ASC_v15_VCF
ASC_CA_113_A1	ASC_CA_113_A1	ITP_113	ASC_CA_113_P	ASC_CA_113_M	Male	Proband	Family-based	Illumina	2	ASC_Batch_8_9	0	0	Whole_blood	TRUE	0.914239	ASC_v15_VCF
ASC_CA_114_P	ASC_CA_114_P	ITP_114	0	0	Male	Father	Family-based	Illumina	1	ASC_Batch_8_9	0	0	Whole_blood	TRUE	0.917963	ASC_v15_VCF
ASC_CA_114_M	ASC_CA_114_M	ITP_114	0	0	Female	Mother	Family-based	Illumina	2	ASC_Batch_8_9	0	0	Whole_blood	TRUE	0.894454	ASC_v15_VCF
ASC_CA_114_A	ASC_CA_114_A	ITP_114	ASC_CA_114_P	ASC_CA_114_M	Male	Proband	Family-based	Illumina	2	ASC_Batch_8_9	Affected_mother	0	Whole_blood	TRUE	0.911132	ASC_v15_VCF
ASC_CA_115_P	ASC_CA_115_P	ITP_115	0	0	Male	Father	Family-based	Illumina	1	ASC_Batch_8_9	0	0	Whole_blood	TRUE	0.877069	ASC_v15_VCF
ASC_CA_115_M	ASC_CA_115_M	ITP_115	0	0	Female	Mother	Family-based	Illumina	1	ASC_Batch_8_9	0	0	Whole_blood	TRUE	0.895413	ASC_v15_VCF
ASC_CA_115_A	ASC_CA_115_A	ITP_115	ASC_CA_115_P	ASC_CA_115_M	Female	Proband	Family-based	Illumina	2	ASC_Batch_8_9	0	0	Whole_blood	TRUE	0.931363	ASC_v15_VCF
ASC_CA_117_P	ASC_CA_117_P	ITP_117	0	0	Male	Father	Family-based	Illumina	1	ASC_Batch_8_9	0	0	Whole_blood	TRUE	0.905455	ASC_v15_VCF
ASC_CA_117_M	ASC_CA_117_M	ITP_117	0	0	Female	Mother	Family-based	Illumina	1	ASC_Batch_8_9	0	0	Whole_blood	TRUE	0.88376	ASC_v15_VCF
ASC_CA_117_A	ASC_CA_117_A	ITP_117	ASC_CA_117_P	ASC_CA_117_M	Male	Proband	Family-based	Illumina	2	ASC_Batch_8_9	0	0	Whole_blood	TRUE	0.876423	ASC_v15_VCF
ASC_CA_118_P	ASC_CA_118_P	ITP_118	0	0	Male	Father	Family-based	Illumina	1	ASC_Batch_8_9	0	0	Whole_blood	TRUE	0.893537	ASC_v15_VCF
ASC_CA_118_M	ASC_CA_118_M	ITP_118	0	0	Female	Mother	Family-based	Illumina	1	ASC_Batch_8_9	0	0	Whole_blood	TRUE	0.904039	ASC_v15_VCF
ASC_CA_118_A	ASC_CA_118_A	ITP_118	ASC_CA_118_P	ASC_CA_118_M	Male	Proband	Family-based	Illumina	2	ASC_Batch_8_9	0	0	Whole_blood	TRUE	0.891742	ASC_v15_VCF
ASC_CA_119_P	ASC_CA_119_P	ITP_119	0	0	Male	Father	Family-based	Illumina	1	ASC_Batch_8_9	0	0	Whole_blood	TRUE	0.914733	ASC_v15_VCF
ASC_CA_119_M	ASC_CA_119_M	ITP_119	0	0	Female	Mother	Family-based	Illumina	1	ASC_Batch_8_9	0	0	Whole_blood	TRUE	0.906871	ASC_v15_VCF
ASC_CA_119_A	ASC_CA_119_A	ITP_119	ASC_CA_119_P	ASC_CA_119_M	Male	Proband	Family-based	Illumina	2	ASC_Batch_8_9	0	0	Whole_blood	TRUE	0.85496	ASC_v15_VCF
ASC_CA_122_P	ASC_CA_122_P	ITP_122	0	0	Male	Father	Family-based	Illumina	1	ASC_Batch_8_9	0	0	Whole_blood	TRUE	0.86788	ASC_v15_VCF
ASC_CA_122_M	ASC_CA_122_M	ITP_122	0	0	Female	Mother	Family-based	Illumina	1	ASC_Batch_8_9	0	0	Whole_blood	TRUE	0.835996	ASC_v15_VCF
ASC_CA_122_A	ASC_CA_122_A	ITP_122	ASC_CA_122_P	ASC_CA_122_M	Male	Proband	Family-based	Illumina	2	ASC_Batch_8_9	0	0	Whole_blood	TRUE	0.925238	ASC_v15_VCF
ASC_CA_123_P	ASC_CA_123_P	ITP_123	0	0	Male	Father	Family-based	Illumina	1	ASC_Batch_8_9	0	0	Whole_blood	TRUE	0.861734	ASC_v15_VCF
ASC_CA_123_M	ASC_CA_123_M	ITP_123	0	0	Female	Mother	Family-based	Illumina	1	ASC_Batch_8_9	0	0	Whole_blood	TRUE	0.875227	ASC_v15_VCF
ASC_CA_123_A	ASC_CA_123_A	ITP_123	ASC_CA_123_P	ASC_CA_123_M	Male	Proband	Family-based	Illumina	2	ASC_Batch_8_9	0	0	Whole_blood	TRUE	0.896865	ASC_v15_VCF
ASC_CA_126_P	ASC_CA_126_P	ITP_126	0	0	Male	Father	Family-based	Illumina	1	ASC_Batch_8_9	0	0	Whole_blood	TRUE	0.888312	ASC_v15_VCF
ASC_CA_126_M	ASC_CA_126_M	ITP_126	0	0	Female	Mother	Family-based	Illumina	1	ASC_Batch_8_9	0	0	Whole_blood	TRUE	0.905452	ASC_v15_VCF
ASC_CA_126_A	ASC_CA_126_A	ITP_126	ASC_CA_126_P	ASC_CA_126_M	Male	Proband	Family-based	Illumina	2	ASC_Batch_8_9	0	0	Whole_blood	TRUE	0.904736	ASC_v15_VCF
ASC_CA_128_P	ASC_CA_128_P	ITP_128	0	0	Male	Father	Family-based	Illumina	1	ASC_Batch_8_9	0	0	Whole_blood	TRUE	0.874793	ASC_v15_VCF
ASC_CA_128_M	ASC_CA_128_M	ITP_128	0	0	Female	Mother	Family-based	Illumina	1	ASC_Batch_8_9	0	0	Whole_blood	TRUE	0.880851	ASC_v15_VCF
ASC_CA_128_A	ASC_CA_128_A	ITP_128	ASC_CA_128_P	ASC_CA_128_M	Male	Proband	Family-based	Illumina	2	ASC_Batch_8_9	0	0	Whole_blood	TRUE	0.849182	ASC_v15_VCF
ASC_CA_129_P	ASC_CA_129_P	ITP_129	0	0	Male	Father	Family-based	Illumina	1	ASC_Batch_8_9	0	0	Whole_blood	TRUE	0.841096	ASC_v15_VCF
ASC_CA_129_M	ASC_CA_129_M	ITP_129	0	0	Female	Mother	Family-based	Illumina	1	ASC_Batch_8_9	0	0	Whole_blood	TRUE	0.868486	ASC_v15_VCF
ASC_CA_129_A	ASC_CA_129_A	ITP_129	ASC_CA_129_P	ASC_CA_129_M	Male	Proband	Family-based	Illumina	2	ASC_Batch_8_9	0	0	Whole_blood	TRUE	0.863342	ASC_v15_VCF
ASC_CA_130_P	ASC_CA_130_P	ITP_130	0	0	Male	Father	Family-based	Illumina	1	ASC_Batch_8_9	0	0	Whole_blood	TRUE	0.922086	ASC_v15_VCF
ASC_CA_130_M	ASC_CA_130_M	ITP_130	0	0	Female	Mother	Family-based	Illumina	1	ASC_Batch_8_9	0	0	Whole_blood	TRUE	0.894931	ASC_v15_VCF
ASC_CA_130_A	ASC_CA_130_A	ITP_130	ASC_CA_130_P	ASC_CA_130_M	Male	Proband	Family-based	Illumina	2	ASC_Batch_8_9	0	0	Whole_blood	TRUE	0.912407	ASC_v15_VCF
ASC_CA_131_P	ASC_CA_131_P	ITP_131	0	0	Male	Father	Family-based	Illumina	1	ASC_Batch_8_9	0	0	Whole_blood	TRUE	0.888587	ASC_v15_VCF
ASC_CA_131_M	ASC_CA_131_M	ITP_131	0	0	Female	Mother	Family-based	Illumina	1	ASC_Batch_8_9	0	0	Whole_blood	TRUE	0.86777	ASC_v15_VCF
ASC_CA_131_A	ASC_CA_131_A	ITP_131	ASC_CA_131_P	ASC_CA_131_M	Male	Proband	Family-based	Illumina	2	ASC_Batch_8_9	0	0	Whole_blood	TRUE	0.841232	ASC_v15_VCF
ASC_CA_133_M	ASC_CA_133_M	ITP_133	0	0	Male	Father	Family-based	Illumina	1	ASC_Batch_8_9	0	0	Whole_blood	TRUE	0.893029	ASC_v15_VCF
ASC_CA_133_P	ASC_CA_133_P	ITP_133	0	0	Female	Mother	Family-based	Illumina	1	ASC_Batch_8_9	0	0	Whole_blood	TRUE	0.894884	ASC_v15_VCF
ASC_CA_133_A	ASC_CA_133_A	ITP_133	ASC_CA_133_M	ASC_CA_133_P	Male	Proband	Family-based	Illumina	2	ASC_Batch_8_9	0	0	Whole_blood	TRUE	0.857842	ASC_v15_VCF
ASC_CA_135_P	ASC_CA_135_P	ITP_135	0	0	Male	Father	Family-based	Illumina	1	ASC_Batch_8_9	0	0	Whole_blood	TRUE	0.907545	ASC_v15_VCF
ASC_CA_135_M	ASC_CA_135_M	ITP_135	0	0	Female	Mother	Family-based	Illumina	1	ASC_Batch_8_9	0	0	Whole_blood	TRUE	0.91454	ASC_v15_VCF
ASC_CA_135_A	ASC_CA_135_A	ITP_135	ASC_CA_135_P	ASC_CA_135_M	Male	Proband	Family-based	Illumina	2	ASC_Batch_8_9	0	0	Whole_blood	TRUE	0.907764	ASC_v15_VCF
ASC_CA_136_P	ASC_CA_136_P	ITP_136	0	0	Male	Father	Family-based	Illumina	1	ASC_Batch_8_9	0	0	Whole_blood	TRUE	0.873672	ASC_v15_VCF
ASC_CA_136_M	ASC_CA_136_M	ITP_136	0	0	Female	Mother	Family-based	Illumina	1	ASC_Batch_8_9	0	0	Whole_blood	TRUE	0.891991	ASC_v15_VCF
ASC_CA_136_A	ASC_CA_136_A	ITP_136	ASC_CA_136_P	ASC_CA_136_M	Male	Proband	Family-based	Illumina	2	ASC_Batch_8_9	0	0	Whole_blood	TRUE	0.910398	ASC_v15_VCF
ASC_CA_137_P	ASC_CA_137_P	ITP_137	0	0	Male	Father	Family-based	Illumina	1	ASC_Batch_8_9	0	0	Whole_blood	TRUE	0.908552	ASC_v15_VCF
ASC_CA_137_M	ASC_CA_137_M	ITP_137	0	0	Female	Mother	Family-based	Illumina	1	ASC_Batch_8_9	0	0	Whole_blood	TRUE	0.910266	ASC_v15_VCF
ASC_CA_137_A	ASC_CA_137_A	ITP_137	ASC_CA_137_P	ASC_CA_137_M	Male	Proband	Family-based	Illumina	2	ASC_Batch_8_9	0	0	Whole_blood	TRUE	0.898753	ASC_v15_VCF
ASC_CA_140_P	ASC_CA_140_P	ITP_140	0	0	Male	Father	Family-based	Illumina	1	ASC_Batch_8_9	0	0	Whole_blood	TRUE	0.870691	ASC_v15_VCF
ASC_CA_140_M	ASC_CA_140_M	ITP_140	0	0	Female	Mother	Family-based	Illumina	1	ASC_Batch_8_9	0	0	Whole_blood	TRUE	0.873073	ASC_v15_VCF
ASC_CA_140_A	ASC_CA_140_A	ITP_140	ASC_CA_140_P	ASC_CA_140_M	Male	Proband	Family-based	Illumina	2	ASC_Batch_8_9	0	0	Whole_blood	TRUE	0.865053	ASC_v15_VCF
ASC_CA_141_P	ASC_CA_141_P	ITP_141	0	0	Male	Father	Family-based	Illumina	1	ASC_Batch_8_9	0	0	Whole_blood	TRUE	0.890445	ASC_v15_VCF
ASC_CA_141_M	ASC_CA_141_M	ITP_141	0	0	Female	Mother	Family-based	Illumina	1	ASC_Batch_8_9	0	0	Whole_blood	TRUE	0.815585	ASC_v15_VCF
ASC_CA_141_A	ASC_CA_141_A	ITP_141	ASC_CA_141_P	ASC_CA_141_M	Male	Proband	Family-based	Illumina	2	ASC_Batch_8_9	0	0	Whole_blood	TRUE	0.893919	ASC_v15_VCF
ASC_CA_142_P	ASC_CA_142_P	ITP_142	0	0	Male	Father	Family-based	Illumina	1	ASC_Batch_8_9	0	0	Whole_blood	TRUE	0.915264	ASC_v15_VCF
ASC_CA_142_M	ASC_CA_142_M	ITP_142	0	0	Female	Mother	Family-based	Illumina	1	ASC_Batch_8_9	0	0	Whole_blood	TRUE	0.920064	ASC_v15_VCF
ASC_CA_142_A	ASC_CA_142_A	ITP_142	ASC_CA_142_P	ASC_CA_142_M	Male	Proband	Family-based	Illumina	2	ASC_Batch_8_9	0	0	Whole_blood	TRUE	0.871043	ASC_v15_VCF
ASC_CA_145_P	ASC_CA_145_P	ITP_145	0	0	Male	Father	Family-based	Illumina	1	ASC_Batch_8_9	0	0	Whole_blood	TRUE	0.867808	ASC_v15_VCF
ASC_CA_145_M	ASC_CA_145_M	ITP_145	0	0	Female	Mother	Family-based	Illumina	1	ASC_Batch_8_9	0	0	Whole_blood	TRUE	0.867212	ASC_v15_VCF
ASC_CA_145_A	ASC_CA_145_A	ITP_145	ASC_CA_145_P	ASC_CA_145_M	Female	Proband	Family-based	Illumina	2	ASC_Batch_8_9	0	0	Whole_blood	TRUE	0.867086	ASC_v15_VCF
ASC_CA_147_P	ASC_CA_147_P	ITP_147	0	0	Male	Father	Family-based	Illumina	1	ASC_Batch_8_9	0	0	Whole_blood	TRUE	0.902763	ASC_v15_VCF
ASC_CA_147_M	ASC_CA_147_M	ITP_147	0	0	Female	Mother	Family-based	Illumina	1	ASC_Batch_8_9	0	0	Whole_blood	TRUE	0.880017	ASC_v15_VCF
ASC_CA_147_A	ASC_CA_147_A	ITP_147	ASC_CA_147_P	ASC_CA_147_M	Male	Proband	Family-based	Illumina	2	ASC_Batch_8_9	0	0	Whole_blood	TRUE	0.904778	ASC_v15_VCF
ASC_CA_148_P	ASC_CA_148_P	ITP_148	0	0	Male	Father	Family-based	Illumina	1	ASC_Batch_8_9	0	0	Whole_blood	TRUE	0.937099	ASC_v15_VCF
ASC_CA_148_M	ASC_CA_148_M	ITP_148	0	0	Female	Mother	Family-based	Illumina	1	ASC_Batch_8_9	0	0	Whole_blood	TRUE	0.916001	ASC_v15_VCF
ASC_CA_148_A	ASC_CA_148_A	ITP_148	ASC_CA_148_P	ASC_CA_148_M	Male	Proband	Family-based	Illumina	2	ASC_Batch_8_9	0	0	Whole_blood	TRUE	0.880793	ASC_v15_VCF
ASC_CA_149_P	ASC_CA_149_P	ITP_149	0	0	Male	Father	Family-based	Illumina	1	ASC_Batch_8_9	0	0	Whole_blood	TRUE	0.866793	ASC_v15_VCF
ASC_CA_149_M	ASC_CA_149_M	ITP_149	0	0	Female	Mother	Family-based	Illumina	1	ASC_Batch_8_9	0	0	Whole_blood	TRUE	0.927201	ASC_v15_VCF
ASC_CA_149_A2	ASC_CA_149_A2	ITP_149	ASC_CA_149_P	ASC_CA_149_M	Male	Proband	Family-based	Illumina	2	ASC_Batch_8_9	0	0	Whole_blood	TRUE	0.828242	ASC_v15_VCF
ASC_CA_150_P	ASC_CA_150_P	ITP_150	0	0	Male	Father	Family-based	Illumina	1	ASC_Batch_8_9	0	0	Whole_blood	TRUE	0.93091	ASC_v15_VCF
ASC_CA_150_M	ASC_CA_150_M	ITP_150	0	0	Female	Mother	Family-based	Illumina	1	ASC_Batch_8_9	0	0	Whole_blood	TRUE	0.927224	ASC_v15_VCF
ASC_CA_150_A	ASC_CA_150_A	ITP_150	ASC_CA_150_P	ASC_CA_150_M	Male	Proband	Family-based	Illumina	2	ASC_Batch_8_9	0	0	Whole_blood	TRUE	0.872308	ASC_v15_VCF
ASC_CA_156_P	ASC_CA_156_P	ITP_156	0	0	Male	Father	Family-based	Illumina	1	ASC_Batch_8_9	0	0	Whole_blood	TRUE	0.89143	ASC_v15_VCF
ASC_CA_156_M	ASC_CA_156_M	ITP_156	0	0	Female	Mother	Family-based	Illumina	1	ASC_Batch_8_9	0	0	Whole_blood	TRUE	0.871277	ASC_v15_VCF
ASC_CA_156_A	ASC_CA_156_A	ITP_156	ASC_CA_156_P	ASC_CA_156_M	Female	Proband	Family-based	Illumina	2	ASC_Batch_8_9	0	0	Whole_blood	TRUE	0.919615	ASC_v15_VCF
ASC_CA_158_P	ASC_CA_158_P	ITP_158	0	0	Male	Father	Family-based	Illumina	1	ASC_Batch_8_9	0	0	Whole_blood	TRUE	0.90195	ASC_v15_VCF
ASC_CA_158_M	ASC_CA_158_M	ITP_158	0	0	Female	Mother	Family-based	Illumina	1	ASC_Batch_8_9	0	0	Whole_blood	TRUE	0.888512	ASC_v15_VCF
ASC_CA_158_A	ASC_CA_158_A	ITP_158	ASC_CA_158_P	ASC_CA_158_M	Male	Proband	Family-based	Illumina	2	ASC_Batch_8_9	0	0	Whole_blood	TRUE	0.903114	ASC_v15_VCF
ASC_CA_161_P	ASC_CA_161_P	ITP_161	0	0	Male	Father	Family-based	Illumina	1	ASC_Batch_8_9	0	0	Whole_blood	TRUE	0.914639	ASC_v15_VCF
ASC_CA_161_M	ASC_CA_161_M	ITP_161	0	0	Female	Mother	Family-based	Illumina	1	ASC_Batch_8_9	0	0	Whole_blood	TRUE	0.917668	ASC_v15_VCF
ASC_CA_161_A	ASC_CA_161_A	ITP_161	ASC_CA_161_P	ASC_CA_161_M	Male	Proband	Family-based	Illumina	2	ASC_Batch_8_9	0	0	Whole_blood	TRUE	0.93781	ASC_v15_VCF
ASC_CA_164_P	ASC_CA_164_P	ITP_164	0	0	Male	Father	Family-based	Illumina	1	ASC_Batch_8_9	0	0	Whole_blood	TRUE	0.908517	ASC_v15_VCF
ASC_CA_164_M	ASC_CA_164_M	ITP_164	0	0	Female	Mother	Family-based	Illumina	1	ASC_Batch_8_9	0	0	Whole_blood	TRUE	0.927729	ASC_v15_VCF
ASC_CA_164_A	ASC_CA_164_A	ITP_164	ASC_CA_164_P	ASC_CA_164_M	Male	Proband	Family-based	Illumina	2	ASC_Batch_8_9	0	0	Whole_blood	TRUE	0.892975	ASC_v15_VCF
ASC_CA_165_P	ASC_CA_165_P	ITP_165	0	0	Male	Father	Family-based	Illumina	1	ASC_Batch_8_9	0	0	Whole_blood	TRUE	0.924174	ASC_v15_VCF
ASC_CA_165_M	ASC_CA_165_M	ITP_165	0	0	Female	Mother	Family-based	Illumina	1	ASC_Batch_8_9	0	0	Whole_blood	TRUE	0.880384	ASC_v15_VCF
ASC_CA_165_A	ASC_CA_165_A	ITP_165	ASC_CA_165_P	ASC_CA_165_M	Male	Proband	Family-based	Illumina	2	ASC_Batch_8_9	0	0	Whole_blood	TRUE	0.933126	ASC_v15_VCF
ASC_CA_167_P	ASC_CA_167_P	ITP_167	0	0	Male	Father	Family-based	Illumina	1	ASC_Batch_8_9	0	0	Whole_blood	TRUE	0.902794	ASC_v15_VCF
ASC_CA_167_M	ASC_CA_167_M	ITP_167	0	0	Female	Mother	Family-based	Illumina	1	ASC_Batch_8_9	0	0	Whole_blood	TRUE	0.897241	ASC_v15_VCF
ASC_CA_167_A	ASC_CA_167_A	ITP_167	ASC_CA_167_P	ASC_CA_167_M	Male	Proband	Family-based	Illumina	2	ASC_Batch_8_9	0	0	Whole_blood	TRUE	0.909142	ASC_v15_VCF
ASC_CA_172_P	ASC_CA_172_P	ITP_172	0	0	Male	Father	Family-based	Illumina	1	ASC_Batch_8_9	0	0	Whole_blood	TRUE	0.885224	ASC_v15_VCF
ASC_CA_172_M	ASC_CA_172_M	ITP_172	0	0	Female	Mother	Family-based	Illumina	1	ASC_Batch_8_9	0	0	Whole_blood	TRUE	0.888901	ASC_v15_VCF
ASC_CA_172_A	ASC_CA_172_A	ITP_172	ASC_CA_172_P	ASC_CA_172_M	Male	Proband	Family-based	Illumina	2	ASC_Batch_8_9	0	0	Whole_blood	TRUE	0.877745	ASC_v15_VCF
ASC_CA_173_P	ASC_CA_173_P	ITP_173	0	0	Male	Father	Family-based	Illumina	1	ASC_Batch_8_9	0	0	Whole_blood	TRUE	0.891152	ASC_v15_VCF
ASC_CA_173_M	ASC_CA_173_M	ITP_173	0	0	Female	Mother	Family-based	Illumina	1	ASC_Batch_8_9	0	0	Whole_blood	TRUE	0.870918	ASC_v15_VCF
ASC_CA_173_A	ASC_CA_173_A	ITP_173	ASC_CA_173_P	ASC_CA_173_M	Male	Proband	Family-based	Illumina	2	ASC_Batch_8_9	0	0	Whole_blood	TRUE	0.927798	ASC_v15_VCF
ASC_CA_176_P	ASC_CA_176_P	ITP_176	0	0	Male	Father	Family-based	Illumina	1	ASC_Batch_8_9	0	0	Whole_blood	TRUE	0.868491	ASC_v15_VCF
ASC_CA_176_M	ASC_CA_176_M	ITP_176	0	0	Female	Mother	Family-based	Illumina	1	ASC_Batch_8_9	0	0	Whole_blood	TRUE	0.917471	ASC_v15_VCF
ASC_CA_176_A	ASC_CA_176_A	ITP_176	ASC_CA_176_P	ASC_CA_176_M	Male	Proband	Family-based	Illumina	2	ASC_Batch_8_9	0	0	Whole_blood	TRUE	0.900357	ASC_v15_VCF
ASC_CA_179_P	ASC_CA_179_P	ITP_179	0	0	Male	Father	Family-based	Illumina	1	ASC_Batch_8_9	0	0	Whole_blood	TRUE	0.906884	ASC_v15_VCF
ASC_CA_179_M	ASC_CA_179_M	ITP_179	0	0	Female	Mother	Family-based	Illumina	1	ASC_Batch_8_9	0	0	Whole_blood	TRUE	0.925803	ASC_v15_VCF
ASC_CA_179_A	ASC_CA_179_A	ITP_179	ASC_CA_179_P	ASC_CA_179_M	Male	Proband	Family-based	Illumina	2	ASC_Batch_8_9	0	0	Whole_blood	TRUE	0.891947	ASC_v15_VCF
ASC_CA_181_P	ASC_CA_181_P	ITP_181	0	0	Male	Father	Family-based	Illumina	1	ASC_Batch_8_9	0	0	Whole_blood	TRUE	0.927699	ASC_v15_VCF
ASC_CA_181_M	ASC_CA_181_M	ITP_181	0	0	Female	Mother	Family-based	Illumina	1	ASC_Batch_8_9	0	0	Whole_blood	TRUE	0.93916	ASC_v15_VCF
ASC_CA_181_A	ASC_CA_181_A	ITP_181	ASC_CA_181_P	ASC_CA_181_M	Male	Proband	Family-based	Illumina	2	ASC_Batch_8_9	0	0	Whole_blood	TRUE	0.922213	ASC_v15_VCF
ASC_CA_182_P	ASC_CA_182_P	ITP_182	0	0	Male	Father	Family-based	Illumina	1	ASC_Batch_8_9	0	0	Whole_blood	TRUE	0.891706	ASC_v15_VCF
ASC_CA_182_M	ASC_CA_182_M	ITP_182	0	0	Female	Mother	Family-based	Illumina	1	ASC_Batch_8_9	0	0	Whole_blood	TRUE	0.935147	ASC_v15_VCF
ASC_CA_182_A	ASC_CA_182_A	ITP_182	ASC_CA_182_P	ASC_CA_182_M	Male	Proband	Family-based	Illumina	2	ASC_Batch_8_9	0	0	Whole_blood	TRUE	0.899659	ASC_v15_VCF
ASC_CA_183_P	ASC_CA_183_P	ITP_183	0	0	Male	Father	Family-based	Illumina	1	ASC_Batch_8_9	0	0	Whole_blood	TRUE	0.904634	ASC_v15_VCF
ASC_CA_183_M	ASC_CA_183_M	ITP_183	0	0	Female	Mother	Family-based	Illumina	1	ASC_Batch_8_9	0	0	Whole_blood	TRUE	0.899713	ASC_v15_VCF
ASC_CA_183_A	ASC_CA_183_A	ITP_183	ASC_CA_183_P	ASC_CA_183_M	Male	Proband	Family-based	Illumina	2	ASC_Batch_8_9	0	0	Whole_blood	TRUE	0.884863	ASC_v15_VCF
ASC_CA_184_P	ASC_CA_184_P	ITP_184	0	0	Male	Father	Family-based	Illumina	1	ASC_Batch_8_9	0	0	Whole_blood	TRUE	0.919072	ASC_v15_VCF
ASC_CA_184_M	ASC_CA_184_M	ITP_184	0	0	Female	Mother	Family-based	Illumina	1	ASC_Batch_8_9	0	0	Whole_blood	TRUE	0.930446	ASC_v15_VCF
ASC_CA_184_A	ASC_CA_184_A	ITP_184	ASC_CA_184_P	ASC_CA_184_M	Male	Proband	Family-based	Illumina	2	ASC_Batch_8_9	0	0	Whole_blood	TRUE	0.918191	ASC_v15_VCF
ASC_CA_185_P	ASC_CA_185_P	ITP_185	0	0	Male	Father	Family-based	Illumina	1	ASC_Batch_8_9	0	0	Whole_blood	TRUE	0.905566	ASC_v15_VCF
ASC_CA_185_M	ASC_CA_185_M	ITP_185	0	0	Female	Mother	Family-based	Illumina	1	ASC_Batch_8_9	0	0	Whole_blood	TRUE	0.91799	ASC_v15_VCF
ASC_CA_185_A	ASC_CA_185_A	ITP_185	ASC_CA_185_P	ASC_CA_185_M	Male	Proband	Family-based	Illumina	2	ASC_Batch_8_9	0	0	Whole_blood	TRUE	0.913484	ASC_v15_VCF
ASC_CA_187_P	ASC_CA_187_P	ITP_187	0	0	Male	Father	Family-based	Illumina	1	ASC_Batch_8_9	0	0	Whole_blood	TRUE	0.888762	ASC_v15_VCF
ASC_CA_187_M	ASC_CA_187_M	ITP_187	0	0	Female	Mother	Family-based	Illumina	1	ASC_Batch_8_9	0	0	Whole_blood	TRUE	0.905293	ASC_v15_VCF
ASC_CA_187_A	ASC_CA_187_A	ITP_187	ASC_CA_187_P	ASC_CA_187_M	Male	Proband	Family-based	Illumina	2	ASC_Batch_8_9	0	0	Whole_blood	TRUE	0.934987	ASC_v15_VCF
ASC_CA_188_P	ASC_CA_188_P	ITP_188	0	0	Male	Father	Family-based	Illumina	1	ASC_Batch_8_9	0	0	Whole_blood	TRUE	0.895356	ASC_v15_VCF
ASC_CA_188_M	ASC_CA_188_M	ITP_188	0	0	Female	Mother	Family-based	Illumina	1	ASC_Batch_8_9	0	0	Whole_blood	TRUE	0.937904	ASC_v15_VCF
ASC_CA_188_A	ASC_CA_188_A	ITP_188	ASC_CA_188_P	ASC_CA_188_M	Male	Proband	Family-based	Illumina	2	ASC_Batch_8_9	0	0	Whole_blood	TRUE	0.925177	ASC_v15_VCF
ASC_CA_189_P	ASC_CA_189_P	ITP_189	0	0	Male	Father	Family-based	Illumina	1	ASC_Batch_8_9	0	0	Whole_blood	TRUE	0.915368	ASC_v15_VCF
ASC_CA_189_M	ASC_CA_189_M	ITP_189	0	0	Female	Mother	Family-based	Illumina	1	ASC_Batch_8_9	0	0	Whole_blood	TRUE	0.921214	ASC_v15_VCF
ASC_CA_189_A	ASC_CA_189_A	ITP_189	ASC_CA_189_P	ASC_CA_189_M	Male	Proband	Family-based	Illumina	2	ASC_Batch_8_9	0	0	Whole_blood	TRUE	0.931914	ASC_v15_VCF
ASC_CA_190_P	ASC_CA_190_P	ITP_190	0	0	Male	Father	Family-based	Illumina	1	ASC_Batch_8_9	0	0	Whole_blood	TRUE	0.896018	ASC_v15_VCF
ASC_CA_190_M	ASC_CA_190_M	ITP_190	0	0	Female	Mother	Family-based	Illumina	1	ASC_Batch_8_9	0	0	Whole_blood	TRUE	0.905944	ASC_v15_VCF
ASC_CA_190_A	ASC_CA_190_A	ITP_190	ASC_CA_190_P	ASC_CA_190_M	Female	Proband	Family-based	Illumina	2	ASC_Batch_8_9	0	0	Whole_blood	TRUE	0.940036	ASC_v15_VCF
ASC_CA_191_P	ASC_CA_191_P	ITP_191	0	0	Male	Father	Family-based	Illumina	1	ASC_Batch_8_9	0	0	Whole_blood	TRUE	0.908025	ASC_v15_VCF
ASC_CA_191_M	ASC_CA_191_M	ITP_191	0	0	Female	Mother	Family-based	Illumina	1	ASC_Batch_8_9	0	0	Whole_blood	TRUE	0.873714	ASC_v15_VCF
ASC_CA_191_A	ASC_CA_191_A	ITP_191	ASC_CA_191_P	ASC_CA_191_M	Male	Proband	Family-based	Illumina	2	ASC_Batch_8_9	0	0	Whole_blood	TRUE	0.890561	ASC_v15_VCF
ASC_CA_194_P	ASC_CA_194_P	ITP_194	0	0	Male	Father	Family-based	Illumina	1	ASC_Batch_8_9	0	0	Whole_blood	TRUE	0.933634	ASC_v15_VCF
ASC_CA_194_M	ASC_CA_194_M	ITP_194	0	0	Female	Mother	Family-based	Illumina	1	ASC_Batch_8_9	0	0	Whole_blood	TRUE	0.934878	ASC_v15_VCF
ASC_CA_194_A	ASC_CA_194_A	ITP_194	ASC_CA_194_P	ASC_CA_194_M	Male	Proband	Family-based	Illumina	2	ASC_Batch_8_9	0	0	Whole_blood	TRUE	0.891911	ASC_v15_VCF
ASC_CA_197_P	ASC_CA_197_P	ITP_197	0	0	Male	Father	Family-based	Illumina	1	ASC_Batch_8_9	0	0	Whole_blood	TRUE	0.880777	ASC_v15_VCF
ASC_CA_197_M	ASC_CA_197_M	ITP_197	0	0	Female	Mother	Family-based	Illumina	1	ASC_Batch_8_9	0	0	Whole_blood	TRUE	0.889145	ASC_v15_VCF
ASC_CA_197_A	ASC_CA_197_A	ITP_197	ASC_CA_197_P	ASC_CA_197_M	Male	Proband	Family-based	Illumina	2	ASC_Batch_8_9	0	0	Whole_blood	TRUE	0.919459	ASC_v15_VCF
ASC_CA_198_P	ASC_CA_198_P	ITP_198	0	0	Male	Father	Family-based	Illumina	1	ASC_Batch_8_9	0	0	Whole_blood	TRUE	0.895456	ASC_v15_VCF
ASC_CA_198_M	ASC_CA_198_M	ITP_198	0	0	Female	Mother	Family-based	Illumina	1	ASC_Batch_8_9	0	0	Whole_blood	TRUE	0.890092	ASC_v15_VCF
ASC_CA_198_A	ASC_CA_198_A	ITP_198	ASC_CA_198_P	ASC_CA_198_M	Male	Proband	Family-based	Illumina	2	ASC_Batch_8_9	0	0	Whole_blood	TRUE	0.902358	ASC_v15_VCF
ASC_CA_199_P	ASC_CA_199_P	ITP_199	0	0	Male	Father	Family-based	Illumina	1	ASC_Batch_8_9	0	0	Whole_blood	TRUE	0.887241	ASC_v15_VCF
ASC_CA_199_M	ASC_CA_199_M	ITP_199	0	0	Female	Mother	Family-based	Illumina	1	ASC_Batch_8_9	0	0	Whole_blood	TRUE	0.906996	ASC_v15_VCF
ASC_CA_199_A	ASC_CA_199_A	ITP_199	ASC_CA_199_P	ASC_CA_199_M	Male	Proband	Family-based	Illumina	2	ASC_Batch_8_9	0	0	Whole_blood	TRUE	0.873657	ASC_v15_VCF
ASC_CA_200_P	ASC_CA_200_P	ITP_200	0	0	Male	Father	Family-based	Illumina	1	ASC_Batch_8_9	0	0	Whole_blood	TRUE	0.899494	ASC_v15_VCF
ASC_CA_200_M	ASC_CA_200_M	ITP_200	0	0	Female	Mother	Family-based	Illumina	1	ASC_Batch_8_9	0	0	Whole_blood	TRUE	0.870828	ASC_v15_VCF
ASC_CA_200_A	ASC_CA_200_A	ITP_200	ASC_CA_200_P	ASC_CA_200_M	Male	Proband	Family-based	Illumina	2	ASC_Batch_8_9	0	0	Whole_blood	TRUE	0.893248	ASC_v15_VCF
ASC_CA_201_P	ASC_CA_201_P	ITP_201	0	0	Male	Father	Family-based	Illumina	1	ASC_Batch_8_9	0	0	Whole_blood	TRUE	0.895919	ASC_v15_VCF
ASC_CA_201_M	ASC_CA_201_M	ITP_201	0	0	Female	Mother	Family-based	Illumina	1	ASC_Batch_8_9	0	0	Whole_blood	TRUE	0.902013	ASC_v15_VCF
ASC_CA_201_A	ASC_CA_201_A	ITP_201	ASC_CA_201_P	ASC_CA_201_M	Male	Proband	Family-based	Illumina	2	ASC_Batch_8_9	0	0	Whole_blood	TRUE	0.867582	ASC_v15_VCF
ASC_CA_202_P	ASC_CA_202_P	ITP_202	0	0	Male	Father	Family-based	Illumina	1	ASC_Batch_8_9	0	0	Whole_blood	TRUE	0.892402	ASC_v15_VCF
ASC_CA_202_M	ASC_CA_202_M	ITP_202	0	0	Female	Mother	Family-based	Illumina	1	ASC_Batch_8_9	0	0	Whole_blood	TRUE	0.879981	ASC_v15_VCF
ASC_CA_202_A	ASC_CA_202_A	ITP_202	ASC_CA_202_P	ASC_CA_202_M	Male	Proband	Family-based	Illumina	2	ASC_Batch_8_9	0	0	Whole_blood	TRUE	0.876039	ASC_v15_VCF
ASC_CA_204_P	ASC_CA_204_P	ITP_204	0	0	Male	Father	Family-based	Illumina	1	ASC_Batch_8_9	0	0	Whole_blood	TRUE	0.893586	ASC_v15_VCF
ASC_CA_204_M	ASC_CA_204_M	ITP_204	0	0	Female	Mother	Family-based	Illumina	1	ASC_Batch_8_9	0	0	Whole_blood	TRUE	0.88391	ASC_v15_VCF
ASC_CA_204_A	ASC_CA_204_A	ITP_204	ASC_CA_204_P	ASC_CA_204_M	Male	Proband	Family-based	Illumina	2	ASC_Batch_8_9	0	0	Whole_blood	TRUE	0.906564	ASC_v15_VCF
ASF006	ASF006	JP_01	0	0	Male	Father	Family-based	Illumina	1	ASC_Batch_4	0	0	Saliva	TRUE	0.905008	ASC_v15_VCF
ASF005	ASF005	JP_01	0	0	Female	Mother	Family-based	Illumina	1	ASC_Batch_4	0	0	Whole_blood	TRUE	0.919059	ASC_v15_VCF
ASP022	ASP022	JP_01	ASF006	ASF005	Male	Proband	Family-based	Illumina	2	ASC_Batch_4	0	0	Whole_blood	TRUE	0.908702	ASC_v15_VCF
ASF017	ASF017	JP_03	0	0	Male	Father	Family-based	Illumina	1	ASC_Batch_4	0	0	Saliva	TRUE	0.902465	ASC_v15_VCF
ASF007	ASF007	JP_03	0	0	Female	Mother	Family-based	Illumina	1	ASC_Batch_4	0	0	Whole_blood	TRUE	0.842697	ASC_v15_VCF
ASP023	ASP023	JP_03	ASF017	ASF007	Male	Proband	Family-based	Illumina	2	ASC_Batch_4	0	0	Whole_blood	TRUE	0.905355	ASC_v15_VCF
ASF023	ASF023	JP_04	0	0	Male	Father	Family-based	Illumina	1	ASC_Batch_4	0	0	Whole_blood	TRUE	0.91326	ASC_v15_VCF
ASF024	ASF024	JP_04	0	0	Female	Mother	Family-based	Illumina	1	ASC_Batch_4	0	0	Whole_blood	TRUE	0.902177	ASC_v15_VCF
ASP036	ASP036	JP_04	ASF023	ASF024	Male	Proband	Family-based	Illumina	2	ASC_Batch_4	0	0	Whole_blood	TRUE	0.911591	ASC_v15_VCF
ASF032	ASF032	JP_05	0	0	Male	Father	Family-based	Illumina	1	ASC_Batch_4	0	0	Saliva	TRUE	0.831146	ASC_v15_VCF
ASF003	ASF003	JP_05	0	0	Female	Mother	Family-based	Illumina	1	ASC_Batch_4	0	0	Whole_blood	TRUE	0.933752	ASC_v15_VCF
ASP014	ASP014	JP_05	ASF032	ASF003	Male	Proband	Family-based	Illumina	2	ASC_Batch_4	0	0	Whole_blood	TRUE	0.923267	ASC_v15_VCF
ASF033	ASF033	JP_06	0	0	Male	Father	Family-based	Illumina	1	ASC_Batch_4	0	0	Whole_blood	TRUE	0.899692	ASC_v15_VCF
ASF034	ASF034	JP_06	0	0	Female	Mother	Family-based	Illumina	1	ASC_Batch_4	0	0	Whole_blood	TRUE	0.909952	ASC_v15_VCF
ASP045	ASP045	JP_06	ASF033	ASF034	Male	Proband	Family-based	Illumina	2	ASC_Batch_4	0	0	Whole_blood	TRUE	0.911208	ASC_v15_VCF
ASF036	ASF036	JP_07	0	0	Male	Father	Family-based	Illumina	1	ASC_Batch_4	0	0	Saliva	TRUE	0.879341	ASC_v15_VCF
ASF035	ASF035	JP_07	0	0	Female	Mother	Family-based	Illumina	1	ASC_Batch_4	0	0	Whole_blood	TRUE	0.885062	ASC_v15_VCF
ASP046	ASP046	JP_07	ASF036	ASF035	Female	Proband	Family-based	Illumina	2	ASC_Batch_4	0	0	Whole_blood	TRUE	0.888213	ASC_v15_VCF
ASF042	ASF042	JP_09	0	0	Male	Father	Family-based	Illumina	1	ASC_Batch_4	0	0	Saliva	TRUE	0.934523	ASC_v15_VCF
ASF041	ASF041	JP_09	0	0	Female	Mother	Family-based	Illumina	1	ASC_Batch_4	0	0	Whole_blood	TRUE	0.917696	ASC_v15_VCF
ASP055	ASP055	JP_09	ASF042	ASF041	Female	Proband	Family-based	Illumina	2	ASC_Batch_4	0	0	Whole_blood	TRUE	0.943899	ASC_v15_VCF
ASF044	ASF044	JP_10	0	0	Male	Father	Family-based	Illumina	1	ASC_Batch_4	0	0	Whole_blood	TRUE	0.907171	ASC_v15_VCF
ASF045	ASF045	JP_10	0	0	Female	Mother	Family-based	Illumina	1	ASC_Batch_4	0	0	Whole_blood	TRUE	0.903879	ASC_v15_VCF
ASP059	ASP059	JP_10	ASF044	ASF045	Male	Proband	Family-based	Illumina	2	ASC_Batch_4	0	0	Whole_blood	TRUE	0.919844	ASC_v15_VCF
ASF051	ASF051	JP_11	0	0	Male	Father	Family-based	Illumina	1	ASC_Batch_4	0	0	Whole_blood	TRUE	0.904735	ASC_v15_VCF
ASF050	ASF050	JP_11	0	0	Female	Mother	Family-based	Illumina	1	ASC_Batch_4	0	0	Whole_blood	TRUE	0.935726	ASC_v15_VCF
ASP067	ASP067	JP_11	ASF051	ASF050	Female	Proband	Family-based	Illumina	2	ASC_Batch_4	0	0	Whole_blood	TRUE	0.908544	ASC_v15_VCF
ASF056	ASF056	JP_12	0	0	Male	Father	Family-based	Illumina	1	ASC_Batch_4	0	0	Whole_blood	TRUE	0.915082	ASC_v15_VCF
ASF057	ASF057	JP_12	0	0	Female	Mother	Family-based	Illumina	1	ASC_Batch_4	0	0	Whole_blood	TRUE	0.940673	ASC_v15_VCF
ASP070	ASP070	JP_12	ASF056	ASF057	Male	Proband	Family-based	Illumina	2	ASC_Batch_4	0	0	Whole_blood	TRUE	0.912718	ASC_v15_VCF
NF007	NF007	JP_14	0	0	Male	Father	Family-based	Illumina	1	ASC_Batch_4	0	0	Saliva	TRUE	0.862369	ASC_v15_VCF
NF008	NF008	JP_14	0	0	Female	Mother	Family-based	Illumina	1	ASC_Batch_4	0	0	Saliva	TRUE	0.902665	ASC_v15_VCF
NP006	NP006	JP_14	NF007	NF008	Male	Proband	Family-based	Illumina	2	ASC_Batch_4	0	0	Whole_blood	TRUE	0.908541	ASC_v15_VCF
NP071	NP071	JP_14	NF007	NF008	Male	Proband	Family-based	Illumina	2	ASC_Batch_4	0	0	Whole_blood	TRUE	0.918927	ASC_v15_VCF
NF024	NF024	JP_15	0	0	Male	Father	Family-based	Illumina	1	ASC_Batch_4	0	0	Saliva	TRUE	0.861107	ASC_v15_VCF
NF025	NF025	JP_15	0	0	Female	Mother	Family-based	Illumina	1	ASC_Batch_4	0	0	Saliva	TRUE	0.893774	ASC_v15_VCF
NP027	NP027	JP_15	NF024	NF025	Male	Proband	Family-based	Illumina	2	ASC_Batch_4	0	0	Whole_blood	TRUE	0.909397	ASC_v15_VCF
NF028	NF028	JP_16	0	0	Male	Father	Family-based	Illumina	1	ASC_Batch_4	0	0	Saliva	TRUE	0.909199	ASC_v15_VCF
NF029	NF029	JP_16	0	0	Female	Mother	Family-based	Illumina	1	ASC_Batch_4	0	0	Saliva	TRUE	0.902859	ASC_v15_VCF
NP029	NP029	JP_16	NF028	NF029	Male	Proband	Family-based	Illumina	2	ASC_Batch_4	0	0	Whole_blood	TRUE	0.932157	ASC_v15_VCF
NF044	NF044	JP_17	0	0	Male	Father	Family-based	Illumina	1	ASC_Batch_4	0	0	Saliva	TRUE	0.92616	ASC_v15_VCF
NF045	NF045	JP_17	0	0	Female	Mother	Family-based	Illumina	1	ASC_Batch_4	0	0	Saliva	TRUE	0.898229	ASC_v15_VCF
NP043	NP043	JP_17	NF044	NF045	Male	Proband	Family-based	Illumina	2	ASC_Batch_4	0	0	Whole_blood	TRUE	0.887993	ASC_v15_VCF
NF079	NF079	JP_18	0	0	Male	Father	Family-based	Illumina	1	ASC_Batch_4	0	0	Saliva	TRUE	0.897637	ASC_v15_VCF
NF080	NF080	JP_18	0	0	Female	Mother	Family-based	Illumina	1	ASC_Batch_4	0	0	Saliva	TRUE	0.889372	ASC_v15_VCF
NP063	NP063	JP_18	NF079	NF080	Male	Proband	Family-based	Illumina	2	ASC_Batch_4	0	0	Whole_blood	TRUE	0.91165	ASC_v15_VCF
NP064	NP064	JP_18	NF079	NF080	Male	Proband	Family-based	Illumina	2	ASC_Batch_4	0	0	Whole_blood	TRUE	0.932446	ASC_v15_VCF
NF084	NF084	JP_19	0	0	Male	Father	Family-based	Illumina	1	ASC_Batch_4	0	0	Saliva	TRUE	0.937017	ASC_v15_VCF
NF046	NF046	JP_19	0	0	Female	Mother	Family-based	Illumina	1	ASC_Batch_4	0	0	Saliva	TRUE	0.902215	ASC_v15_VCF
NP044	NP044	JP_19	NF084	NF046	Male	Proband	Family-based	Illumina	2	ASC_Batch_4	0	0	Whole_blood	TRUE	0.914258	ASC_v15_VCF
NF111	NF111	JP_20	0	0	Male	Father	Family-based	Illumina	1	ASC_Batch_4	0	0	Saliva	TRUE	0.891817	ASC_v15_VCF
NF112	NF112	JP_20	0	0	Female	Mother	Family-based	Illumina	1	ASC_Batch_4	0	0	Saliva	TRUE	0.881771	ASC_v15_VCF
NP084	NP084	JP_20	NF111	NF112	Male	Proband	Family-based	Illumina	2	ASC_Batch_4	0	0	Whole_blood	TRUE	0.907542	ASC_v15_VCF
NF119	NF119	JP_21	0	0	Male	Father	Family-based	Illumina	1	ASC_Batch_4	0	0	Saliva	TRUE	0.913708	ASC_v15_VCF
NF120	NF120	JP_21	0	0	Female	Mother	Family-based	Illumina	1	ASC_Batch_4	0	0	Saliva	TRUE	0.895725	ASC_v15_VCF
NP079	NP079	JP_21	NF119	NF120	Male	Proband	Family-based	Illumina	2	ASC_Batch_4	0	0	Whole_blood	TRUE	0.897749	ASC_v15_VCF
NF122	NF122	JP_22	0	0	Male	Father	Family-based	Illumina	1	ASC_Batch_4	0	0	Saliva	TRUE	0.854223	ASC_v15_VCF
NF059	NF059	JP_22	0	0	Female	Mother	Family-based	Illumina	1	ASC_Batch_4	0	0	Saliva	TRUE	0.880734	ASC_v15_VCF
NP054	NP054	JP_22	NF122	NF059	Male	Proband	Family-based	Illumina	2	ASC_Batch_4	0	0	Whole_blood	TRUE	0.912182	ASC_v15_VCF
NF123	NF123	JP_23	0	0	Male	Father	Family-based	Illumina	1	ASC_Batch_4	0	0	Saliva	TRUE	0.886025	ASC_v15_VCF
NF060	NF060	JP_23	0	0	Female	Mother	Family-based	Illumina	1	ASC_Batch_4	0	0	Saliva	TRUE	0.878892	ASC_v15_VCF
NP052	NP052	JP_23	NF123	NF060	Male	Proband	Family-based	Illumina	2	ASC_Batch_4	0	0	Whole_blood	TRUE	0.920407	ASC_v15_VCF
NP053	NP053	JP_23	NF123	NF060	Female	Proband	Family-based	Illumina	2	ASC_Batch_4	0	0	Whole_blood	TRUE	0.904256	ASC_v15_VCF
NF125	NF125	JP_24	0	0	Male	Father	Family-based	Illumina	1	ASC_Batch_4	0	0	Saliva	TRUE	0.912408	ASC_v15_VCF
NF055	NF055	JP_24	0	0	Female	Mother	Family-based	Illumina	1	ASC_Batch_4	0	0	Saliva	TRUE	0.896333	ASC_v15_VCF
NP050	NP050	JP_24	NF125	NF055	Male	Proband	Family-based	Illumina	2	ASC_Batch_4	0	0	Whole_blood	TRUE	0.907828	ASC_v15_VCF
NF147	NF147	JP_26	0	0	Male	Father	Family-based	Illumina	1	ASC_Batch_4	0	0	Saliva	TRUE	0.908247	ASC_v15_VCF
NF020	NF020	JP_26	0	0	Female	Mother	Family-based	Illumina	1	ASC_Batch_4	0	0	Saliva	TRUE	0.85917	ASC_v15_VCF
NP020	NP020	JP_26	NF147	NF020	Male	Proband	Family-based	Illumina	2	ASC_Batch_4	0	0	Whole_blood	TRUE	0.915884	ASC_v15_VCF
NF165	NF165	JP_28	0	0	Male	Father	Family-based	Illumina	1	ASC_Batch_4	0	0	Saliva	TRUE	0.938958	ASC_v15_VCF
NF157	NF157	JP_28	0	0	Female	Mother	Family-based	Illumina	1	ASC_Batch_4	0	0	Whole_blood	TRUE	0.941238	ASC_v15_VCF
NP115	NP115	JP_28	NF165	NF157	Male	Proband	Family-based	Illumina	2	ASC_Batch_4	0	0	Whole_blood	TRUE	0.928891	ASC_v15_VCF
NP116	NP116	JP_28	NF165	NF157	Male	Proband	Family-based	Illumina	2	ASC_Batch_4	0	0	Whole_blood	TRUE	0.921914	ASC_v15_VCF
NF174	NF174	JP_30	0	0	Male	Father	Family-based	Illumina	1	ASC_Batch_4	0	0	Saliva	TRUE	0.894723	ASC_v15_VCF
NF175	NF175	JP_30	0	0	Female	Mother	Family-based	Illumina	1	ASC_Batch_4	0	0	Saliva	TRUE	0.895716	ASC_v15_VCF
NP124	NP124	JP_30	NF174	NF175	Male	Proband	Family-based	Illumina	2	ASC_Batch_4	0	0	Whole_blood	TRUE	0.919519	ASC_v15_VCF
NF179	NF179	JP_31	0	0	Male	Father	Family-based	Illumina	1	ASC_Batch_4	0	0	Saliva	TRUE	0.859693	ASC_v15_VCF
NF178	NF178	JP_31	0	0	Female	Mother	Family-based	Illumina	1	ASC_Batch_4	0	0	Whole_blood	TRUE	0.895527	ASC_v15_VCF
NP127	NP127	JP_31	NF179	NF178	Male	Proband	Family-based	Illumina	2	ASC_Batch_4	0	0	Whole_blood	TRUE	0.903926	ASC_v15_VCF
NF186	NF186	JP_32	0	0	Male	Father	Family-based	Illumina	1	ASC_Batch_4	0	0	Saliva	TRUE	0.896566	ASC_v15_VCF
NF185	NF185	JP_32	0	0	Female	Mother	Family-based	Illumina	1	ASC_Batch_4	0	0	Saliva	TRUE	0.939376	ASC_v15_VCF
NP128	NP128	JP_32	NF186	NF185	Male	Proband	Family-based	Illumina	2	ASC_Batch_4	0	0	Whole_blood	TRUE	0.918782	ASC_v15_VCF
NF206	NF206	JP_33	0	0	Male	Father	Family-based	Illumina	1	ASC_Batch_4	0	0	Saliva	TRUE	0.816398	ASC_v15_VCF
NF192	NF192	JP_33	0	0	Female	Mother	Family-based	Illumina	1	ASC_Batch_4	0	0	Whole_blood	TRUE	0.891797	ASC_v15_VCF
NP129	NP129	JP_33	NF206	NF192	Male	Proband	Family-based	Illumina	2	ASC_Batch_4	0	0	Whole_blood	TRUE	0.891032	ASC_v15_VCF
NF229	NF229	JP_34	0	0	Male	Father	Family-based	Illumina	1	ASC_Batch_4	0	0	Saliva	TRUE	0.903621	ASC_v15_VCF
NF195	NF195	JP_34	0	0	Female	Mother	Family-based	Illumina	1	ASC_Batch_4	0	0	Saliva	TRUE	0.86822	ASC_v15_VCF
NP131	NP131	JP_34	NF229	NF195	Male	Proband	Family-based	Illumina	2	ASC_Batch_4	0	0	Whole_blood	TRUE	0.91352	ASC_v15_VCF
NF233	NF233	JP_35	0	0	Male	Father	Family-based	Illumina	1	ASC_Batch_4	0	0	Saliva	TRUE	0.896704	ASC_v15_VCF
NF224	NF224	JP_35	0	0	Female	Mother	Family-based	Illumina	1	ASC_Batch_4	0	0	Whole_blood	TRUE	0.931794	ASC_v15_VCF
NP144	NP144	JP_35	NF233	NF224	Male	Proband	Family-based	Illumina	2	ASC_Batch_4	0	0	Whole_blood	TRUE	0.921039	ASC_v15_VCF
NF248	NF248	JP_36	0	0	Male	Father	Family-based	Illumina	1	ASC_Batch_4	0	0	Saliva	TRUE	0.893318	ASC_v15_VCF
NF249	NF249	JP_36	0	0	Female	Mother	Family-based	Illumina	1	ASC_Batch_4	0	0	Whole_blood	TRUE	0.901819	ASC_v15_VCF
NP157	NP157	JP_36	NF248	NF249	Male	Proband	Family-based	Illumina	2	ASC_Batch_4	0	0	Whole_blood	TRUE	0.89241	ASC_v15_VCF
NF259	NF259	JP_37	0	0	Male	Father	Family-based	Illumina	1	ASC_Batch_4	0	0	Saliva	TRUE	0.90026	ASC_v15_VCF
NF260	NF260	JP_37	0	0	Female	Mother	Family-based	Illumina	1	ASC_Batch_4	0	0	Saliva	TRUE	0.943551	ASC_v15_VCF
NP003	NP003	JP_37	NF259	NF260	Female	Proband	Family-based	Illumina	2	ASC_Batch_4	0	0	Whole_blood	TRUE	0.902835	ASC_v15_VCF
NF264	NF264	JP_38	0	0	Male	Father	Family-based	Illumina	1	ASC_Batch_4	0	0	Whole_blood	TRUE	0.900921	ASC_v15_VCF
NF265	NF265	JP_38	0	0	Female	Mother	Family-based	Illumina	1	ASC_Batch_4	0	0	Whole_blood	TRUE	0.911336	ASC_v15_VCF
NP164	NP164	JP_38	NF264	NF265	Female	Proband	Family-based	Illumina	2	ASC_Batch_4	0	0	Whole_blood	TRUE	0.908711	ASC_v15_VCF
NF266	NF266	JP_39	0	0	Male	Father	Family-based	Illumina	1	ASC_Batch_4	0	0	Saliva	TRUE	0.920379	ASC_v15_VCF
NF263	NF263	JP_39	0	0	Female	Mother	Family-based	Illumina	1	ASC_Batch_4	0	0	Whole_blood	TRUE	0.906105	ASC_v15_VCF
NP163	NP163	JP_39	NF266	NF263	Female	Proband	Family-based	Illumina	2	ASC_Batch_4	0	0	Whole_blood	TRUE	0.938802	ASC_v15_VCF
NF274	NF274	JP_40	0	0	Male	Father	Family-based	Illumina	1	ASC_Batch_4	0	0	Whole_blood	TRUE	0.917389	ASC_v15_VCF
NF275	NF275	JP_40	0	0	Female	Mother	Family-based	Illumina	1	ASC_Batch_4	0	0	Whole_blood	TRUE	0.937699	ASC_v15_VCF
NP170	NP170	JP_40	NF274	NF275	Male	Proband	Family-based	Illumina	2	ASC_Batch_4	0	0	Whole_blood	TRUE	0.920219	ASC_v15_VCF
NF289	NF289	JP_41	0	0	Male	Father	Family-based	Illumina	1	ASC_Batch_4	0	0	Saliva	TRUE	0.913319	ASC_v15_VCF
NF288	NF288	JP_41	0	0	Female	Mother	Family-based	Illumina	1	ASC_Batch_4	0	0	Whole_blood	TRUE	0.901357	ASC_v15_VCF
NP172	NP172	JP_41	NF289	NF288	Female	Proband	Family-based	Illumina	2	ASC_Batch_4	0	0	Whole_blood	TRUE	0.909735	ASC_v15_VCF
NF301	NF301	JP_42	0	0	Male	Father	Family-based	Illumina	1	ASC_Batch_4	0	0	Saliva	TRUE	0.916018	ASC_v15_VCF
NF302	NF302	JP_42	0	0	Female	Mother	Family-based	Illumina	1	ASC_Batch_4	0	0	Saliva	TRUE	0.900709	ASC_v15_VCF
NP178	NP178	JP_42	NF301	NF302	Male	Proband	Family-based	Illumina	2	ASC_Batch_4	0	0	Whole_blood	TRUE	0.910321	ASC_v15_VCF
NF325	NF325	JP_43	0	0	Male	Father	Family-based	Illumina	1	ASC_Batch_4	0	0	Saliva	TRUE	0.910184	ASC_v15_VCF
NF324	NF324	JP_43	0	0	Female	Mother	Family-based	Illumina	1	ASC_Batch_4	0	0	Saliva	TRUE	0.906449	ASC_v15_VCF
NP185	NP185	JP_43	NF325	NF324	Male	Proband	Family-based	Illumina	2	ASC_Batch_4	0	0	Whole_blood	TRUE	0.906734	ASC_v15_VCF
NF329	NF329	JP_44	0	0	Male	Father	Family-based	Illumina	1	ASC_Batch_4	0	0	Saliva	TRUE	0.903741	ASC_v15_VCF
NF330	NF330	JP_44	0	0	Female	Mother	Family-based	Illumina	1	ASC_Batch_4	0	0	Saliva	TRUE	0.905387	ASC_v15_VCF
NP186	NP186	JP_44	NF329	NF330	Male	Proband	Family-based	Illumina	2	ASC_Batch_4	0	0	Whole_blood	TRUE	0.89216	ASC_v15_VCF
YF017	YF017	JP_45	0	0	Male	Father	Family-based	Illumina	1	ASC_Batch_4	0	0	Saliva	TRUE	0.811721	ASC_v15_VCF
YF018	YF018	JP_45	0	0	Female	Mother	Family-based	Illumina	1	ASC_Batch_4	0	0	Saliva	TRUE	0.838157	ASC_v15_VCF
YP016	YP016	JP_45	YF017	YF018	Male	Proband	Family-based	Illumina	2	ASC_Batch_4	0	0	Whole_blood	TRUE	0.919216	ASC_v15_VCF
NF038	NF038	JP_46	0	0	Male	Father	Family-based	Illumina	1	ASC_Batch_4	0	0	Whole_blood	TRUE	0.928588	ASC_v15_VCF
NF039	NF039	JP_46	0	0	Female	Mother	Family-based	Illumina	1	ASC_Batch_4	0	0	Whole_blood	TRUE	0.885507	ASC_v15_VCF
NP038	NP038	JP_46	NF038	NF039	Male	Proband	Family-based	Illumina	2	ASC_Batch_4	0	0	Whole_blood	TRUE	0.902217	ASC_v15_VCF
NF050	NF050	JP_47	0	0	Male	Father	Family-based	Illumina	1	ASC_Batch_4	0	0	Saliva	TRUE	0.90583	ASC_v15_VCF
NF031	NF031	JP_47	0	0	Female	Mother	Family-based	Illumina	1	ASC_Batch_4	0	0	Whole_blood	TRUE	0.908835	ASC_v15_VCF
NP031	NP031	JP_47	NF050	NF031	Male	Proband	Family-based	Illumina	2	ASC_Batch_4	0	0	Whole_blood	TRUE	0.878463	ASC_v15_VCF
NF051	NF051	JP_48	0	0	Male	Father	Family-based	Illumina	1	ASC_Batch_4	0	0	Saliva	TRUE	0.917989	ASC_v15_VCF
NF052	NF052	JP_48	0	0	Female	Mother	Family-based	Illumina	1	ASC_Batch_4	0	0	Saliva	TRUE	0.884647	ASC_v15_VCF
NP010	NP010	JP_48	NF051	NF052	Male	Proband	Family-based	Illumina	2	ASC_Batch_4	0	0	Whole_blood	TRUE	0.918111	ASC_v15_VCF
NF066	NF066	JP_49	0	0	Male	Father	Family-based	Illumina	1	ASC_Batch_4	0	0	Saliva	TRUE	0.878511	ASC_v15_VCF
NF054	NF054	JP_49	0	0	Female	Mother	Family-based	Illumina	1	ASC_Batch_4	0	0	Saliva	TRUE	0.922384	ASC_v15_VCF
NP049	NP049	JP_49	NF066	NF054	Male	Proband	Family-based	Illumina	2	ASC_Batch_4	0	0	Saliva	TRUE	0.931991	ASC_v15_VCF
NF072	NF072	JP_50	0	0	Male	Father	Family-based	Illumina	1	ASC_Batch_4	0	0	Whole_blood	TRUE	0.913697	ASC_v15_VCF
NP059	NP059	JP_50	0	0	Female	Mother	Family-based	Illumina	1	ASC_Batch_4	0	0	Whole_blood	TRUE	0.9403	ASC_v15_VCF
NF073	NF073	JP_50	NF072	NP059	Male	Proband	Family-based	Illumina	2	ASC_Batch_4	0	0	Whole_blood	TRUE	0.912119	ASC_v15_VCF
NF078	NF078	JP_51	0	0	Male	Father	Family-based	Illumina	1	ASC_Batch_4	0	0	Whole_blood	TRUE	0.902125	ASC_v15_VCF
NF065	NF065	JP_51	0	0	Female	Mother	Family-based	Illumina	1	ASC_Batch_4	0	0	Whole_blood	TRUE	0.908832	ASC_v15_VCF
NP062	NP062	JP_51	NF078	NF065	Female	Proband	Family-based	Illumina	2	ASC_Batch_4	0	0	Whole_blood	TRUE	0.913671	ASC_v15_VCF
NF088	NF088	JP_52	0	0	Male	Father	Family-based	Illumina	1	ASC_Batch_4	0	0	Saliva	TRUE	0.86858	ASC_v15_VCF
NF087	NF087	JP_52	0	0	Female	Mother	Family-based	Illumina	1	ASC_Batch_4	0	0	Saliva	TRUE	0.868259	ASC_v15_VCF
NP074	NP074	JP_52	NF088	NF087	Male	Proband	Family-based	Illumina	2	ASC_Batch_4	0	0	Saliva	TRUE	0.911221	ASC_v15_VCF
NF104	NF104	JP_53	0	0	Male	Father	Family-based	Illumina	1	ASC_Batch_4	0	0	Saliva	TRUE	0.898187	ASC_v15_VCF
NF105	NF105	JP_53	0	0	Female	Mother	Family-based	Illumina	1	ASC_Batch_4	0	0	Saliva	TRUE	0.885018	ASC_v15_VCF
NP075	NP075	JP_53	NF104	NF105	Male	Proband	Family-based	Illumina	2	ASC_Batch_4	0	0	Saliva	TRUE	0.856911	ASC_v15_VCF
NF128	NF128	JP_54	0	0	Male	Father	Family-based	Illumina	1	ASC_Batch_4	0	0	Saliva	TRUE	0.924242	ASC_v15_VCF
NF129	NF129	JP_54	0	0	Female	Mother	Family-based	Illumina	1	ASC_Batch_4	0	0	Saliva	TRUE	0.914505	ASC_v15_VCF
NP092	NP092	JP_54	NF128	NF129	Male	Proband	Family-based	Illumina	2	ASC_Batch_4	0	0	Whole_blood	TRUE	0.922121	ASC_v15_VCF
NF136	NF136	JP_55	0	0	Male	Father	Family-based	Illumina	1	ASC_Batch_4	0	0	Saliva	TRUE	0.908418	ASC_v15_VCF
NF137	NF137	JP_55	0	0	Female	Mother	Family-based	Illumina	1	ASC_Batch_4	0	0	Saliva	TRUE	0.923362	ASC_v15_VCF
NP097	NP097	JP_55	NF136	NF137	Male	Proband	Family-based	Illumina	2	ASC_Batch_4	0	0	Saliva	TRUE	0.910088	ASC_v15_VCF
NF140	NF140	JP_56	0	0	Male	Father	Family-based	Illumina	1	ASC_Batch_4	0	0	Whole_blood	TRUE	0.905385	ASC_v15_VCF
NF141	NF141	JP_56	0	0	Female	Mother	Family-based	Illumina	1	ASC_Batch_4	0	0	Whole_blood	TRUE	0.895485	ASC_v15_VCF
NP099	NP099	JP_56	NF140	NF141	Male	Proband	Family-based	Illumina	2	ASC_Batch_4	0	0	Whole_blood	TRUE	0.912704	ASC_v15_VCF
NF153	NF153	JP_57	0	0	Male	Father	Family-based	Illumina	1	ASC_Batch_4	0	0	Saliva	TRUE	0.894386	ASC_v15_VCF
NF154	NF154	JP_57	0	0	Female	Mother	Family-based	Illumina	1	ASC_Batch_4	0	0	Saliva	TRUE	0.822295	ASC_v15_VCF
NP112	NP112	JP_57	NF153	NF154	Male	Proband	Family-based	Illumina	2	ASC_Batch_4	0	0	Saliva	TRUE	0.927046	ASC_v15_VCF
NF168	NF168	JP_59	0	0	Male	Father	Family-based	Illumina	1	ASC_Batch_4	0	0	Whole_blood	TRUE	0.902624	ASC_v15_VCF
NF169	NF169	JP_59	0	0	Female	Mother	Family-based	Illumina	1	ASC_Batch_4	0	0	Whole_blood	TRUE	0.923025	ASC_v15_VCF
NP121	NP121	JP_59	NF168	NF169	Male	Proband	Family-based	Illumina	2	ASC_Batch_4	0	0	Whole_blood	TRUE	0.911758	ASC_v15_VCF
NF214	NF214	JP_61	0	0	Male	Father	Family-based	Illumina	1	ASC_Batch_4	0	0	Whole_blood	TRUE	0.895871	ASC_v15_VCF
NF213	NF213	JP_61	0	0	Female	Mother	Family-based	Illumina	1	ASC_Batch_4	0	0	Whole_blood	TRUE	0.937088	ASC_v15_VCF
NP140	NP140	JP_61	NF214	NF213	Male	Proband	Family-based	Illumina	2	ASC_Batch_4	0	0	Whole_blood	TRUE	0.8952	ASC_v15_VCF
NF222	NF222	JP_62	0	0	Male	Father	Family-based	Illumina	1	ASC_Batch_4	0	0	Saliva	TRUE	0.913084	ASC_v15_VCF
NF223	NF223	JP_62	0	0	Female	Mother	Family-based	Illumina	1	ASC_Batch_4	0	0	Saliva	TRUE	0.881856	ASC_v15_VCF
NP142	NP142	JP_62	NF222	NF223	Male	Proband	Family-based	Illumina	2	ASC_Batch_4	0	0	Whole_blood	TRUE	0.939817	ASC_v15_VCF
NF230	NF230	JP_63	0	0	Male	Father	Family-based	Illumina	1	ASC_Batch_4	0	0	Whole_blood	TRUE	0.862055	ASC_v15_VCF
NF231	NF231	JP_63	0	0	Female	Mother	Family-based	Illumina	1	ASC_Batch_4	0	0	Whole_blood	TRUE	0.923556	ASC_v15_VCF
NP147	NP147	JP_63	NF230	NF231	Male	Proband	Family-based	Illumina	2	ASC_Batch_4	0	0	Whole_blood	TRUE	0.906712	ASC_v15_VCF
NF237	NF237	JP_65	0	0	Male	Father	Family-based	Illumina	1	ASC_Batch_4	0	0	Saliva	TRUE	0.882475	ASC_v15_VCF
NF238	NF238	JP_65	0	0	Female	Mother	Family-based	Illumina	1	ASC_Batch_4	0	0	Saliva	TRUE	0.854412	ASC_v15_VCF
NP152	NP152	JP_65	NF237	NF238	Male	Proband	Family-based	Illumina	2	ASC_Batch_4	0	0	Whole_blood	TRUE	0.90273	ASC_v15_VCF
MAC1158	MAC1158	MAC1156	0	0	Male	Father	Family-based	Nimblegen	1	Imported_fastqs	0	0	Whole_blood	TRUE	0.728803	ASC_v15_VCF
MAC1157	MAC1157	MAC1156	0	0	Female	Mother	Family-based	Nimblegen	1	Imported_fastqs	0	0	Whole_blood	TRUE	0.73913	ASC_v15_VCF
MAC1156	MAC1156	MAC1156	MAC1158	MAC1157	Male	Proband	Family-based	Nimblegen	2	Imported_fastqs	0	ID as well as ASD	Whole_blood	TRUE	0.726979	ASC_v15_VCF
MAC1181	MAC1181	MAC1179	0	0	Male	Father	Family-based	Nimblegen	1	Imported_fastqs	0	0	Whole_blood	TRUE	0.677926	ASC_v15_VCF
MAC1180	MAC1180	MAC1179	0	0	Female	Mother	Family-based	Nimblegen	1	Imported_fastqs	0	0	Whole_blood	TRUE	0.762398	ASC_v15_VCF
MAC1179	MAC1179	MAC1179	MAC1181	MAC1180	Male	Proband	Family-based	Nimblegen	2	Imported_fastqs	0	ID as well as ASD	Whole_blood	TRUE	0.676456	ASC_v15_VCF
MAC1190	MAC1190	MAC1188	0	0	Male	Father	Family-based	Nimblegen	1	Imported_fastqs	0	0	Whole_blood	TRUE	0.725483	ASC_v15_VCF
MAC1189	MAC1189	MAC1188	0	0	Female	Mother	Family-based	Nimblegen	1	Imported_fastqs	0	0	Whole_blood	TRUE	0.740469	ASC_v15_VCF
MAC1188	MAC1188	MAC1188	MAC1190	MAC1189	Female	Proband	Family-based	Nimblegen	2	Imported_fastqs	0	ID as well as ASD	Whole_blood	TRUE	0.733911	ASC_v15_VCF
MAC1210	MAC1210	MAC1208	0	0	Male	Father	Family-based	Nimblegen	1	Imported_fastqs	0	0	Whole_blood	TRUE	0.748499	ASC_v15_VCF
MAC1209	MAC1209	MAC1208	0	0	Female	Mother	Family-based	Nimblegen	1	Imported_fastqs	0	0	Whole_blood	TRUE	0.743908	ASC_v15_VCF
MAC1208	MAC1208	MAC1208	MAC1210	MAC1209	Female	Proband	Family-based	Nimblegen	2	Imported_fastqs	0	ID as well as ASD	Whole_blood	TRUE	0.737521	ASC_v15_VCF
MAC1313	MAC1313	MAC1232	0	0	Male	Father	Family-based	Nimblegen	1	Imported_fastqs	0	0	Whole_blood	TRUE	0.738395	ASC_v15_VCF
MAC1233	MAC1233	MAC1232	0	0	Female	Mother	Family-based	Nimblegen	1	Imported_fastqs	0	0	Whole_blood	TRUE	0.729637	ASC_v15_VCF
MAC1232	MAC1232	MAC1232	MAC1313	MAC1233	Male	Proband	Family-based	Nimblegen	2	Imported_fastqs	0	ID as well as ASD	Whole_blood	TRUE	0.735846	ASC_v15_VCF
MAC1236	MAC1236	MAC1234	0	0	Male	Father	Family-based	Nimblegen	1	Imported_fastqs	0	0	Whole_blood	TRUE	0.733993	ASC_v15_VCF
MAC1235	MAC1235	MAC1234	0	0	Female	Mother	Family-based	Nimblegen	1	Imported_fastqs	0	0	Whole_blood	TRUE	0.746395	ASC_v15_VCF
MAC1234	MAC1234	MAC1234	MAC1236	MAC1235	Male	Proband	Family-based	Nimblegen	2	Imported_fastqs	0	ID as well as ASD	Whole_blood	TRUE	0.709311	ASC_v15_VCF
MAC1248	MAC1248	MAC1246	0	0	Male	Father	Family-based	Nimblegen	1	Imported_fastqs	0	0	Whole_blood	TRUE	0.736007	ASC_v15_VCF
MAC1247	MAC1247	MAC1246	0	0	Female	Mother	Family-based	Nimblegen	1	Imported_fastqs	0	0	Whole_blood	TRUE	0.739225	ASC_v15_VCF
MAC1246	MAC1246	MAC1246	MAC1248	MAC1247	Male	Proband	Family-based	Nimblegen	2	Imported_fastqs	0	ID as well as ASD	Whole_blood	TRUE	0.733649	ASC_v15_VCF
MAC1262	MAC1262	MAC1260	0	0	Male	Father	Family-based	Nimblegen	1	Imported_fastqs	0	0	Whole_blood	TRUE	0.740262	ASC_v15_VCF
MAC1261	MAC1261	MAC1260	0	0	Female	Mother	Family-based	Nimblegen	1	Imported_fastqs	0	0	Whole_blood	TRUE	0.732474	ASC_v15_VCF
MAC1260	MAC1260	MAC1260	MAC1262	MAC1261	Male	Proband	Family-based	Nimblegen	2	Imported_fastqs	0	ID as well as ASD	Whole_blood	TRUE	0.747224	ASC_v15_VCF
MAC1272	MAC1272	MAC1270	0	0	Male	Father	Family-based	Nimblegen	1	Imported_fastqs	0	0	Whole_blood	TRUE	0.72252	ASC_v15_VCF
MAC1271	MAC1271	MAC1270	0	0	Female	Mother	Family-based	Nimblegen	1	Imported_fastqs	0	0	Whole_blood	TRUE	0.737	ASC_v15_VCF
MAC1270	MAC1270	MAC1270	MAC1272	MAC1271	Male	Proband	Family-based	Nimblegen	2	Imported_fastqs	0	ID as well as ASD	Whole_blood	TRUE	0.7429	ASC_v15_VCF
MAC1284	MAC1284	MAC1282	0	0	Male	Father	Family-based	Nimblegen	1	Imported_fastqs	0	0	Whole_blood	TRUE	0.735942	ASC_v15_VCF
MAC1283	MAC1283	MAC1282	0	0	Female	Mother	Family-based	Nimblegen	1	Imported_fastqs	0	0	Whole_blood	TRUE	0.740101	ASC_v15_VCF
MAC1282	MAC1282	MAC1282	MAC1284	MAC1283	Male	Proband	Family-based	Nimblegen	2	Imported_fastqs	0	ID as well as ASD	Whole_blood	TRUE	0.730463	ASC_v15_VCF
MAC371	MAC371	MAC362	0	0	Male	Father	Family-based	Nimblegen	1	Imported_fastqs	0	0	Whole_blood	TRUE	0.728534	ASC_v15_VCF
MAC370	MAC370	MAC362	0	0	Female	Mother	Family-based	Nimblegen	1	Imported_fastqs	0	0	Whole_blood	TRUE	0.734453	ASC_v15_VCF
MAC362	MAC362	MAC362	MAC371	MAC370	Male	Proband	Family-based	Nimblegen	2	Imported_fastqs	0	ID as well as ASD	Whole_blood	TRUE	0.732467	ASC_v15_VCF
MAC582	MAC582	MAC581	0	0	Male	Father	Family-based	Nimblegen	1	Imported_fastqs	0	0	Whole_blood	TRUE	0.717887	ASC_v15_VCF
MAC583	MAC583	MAC581	0	0	Female	Mother	Family-based	Nimblegen	1	Imported_fastqs	0	0	Whole_blood	TRUE	0.743763	ASC_v15_VCF
MAC581	MAC581	MAC581	MAC582	MAC583	Male	Proband	Family-based	Nimblegen	2	Imported_fastqs	0	ID as well as ASD	Whole_blood	TRUE	0.7319	ASC_v15_VCF
MAC642	MAC642	MAC621	0	0	Male	Father	Family-based	Nimblegen	1	Imported_fastqs	0	0	Whole_blood	TRUE	0.726886	ASC_v15_VCF
MAC622	MAC622	MAC621	0	0	Female	Mother	Family-based	Nimblegen	1	Imported_fastqs	0	0	Whole_blood	TRUE	0.728304	ASC_v15_VCF
MAC621	MAC621	MAC621	MAC642	MAC622	Male	Proband	Family-based	Nimblegen	2	Imported_fastqs	0	ID as well as ASD	Whole_blood	TRUE	0.747396	ASC_v15_VCF
MAC963	MAC963	MAC961	0	0	Male	Father	Family-based	Nimblegen	1	Imported_fastqs	0	0	Whole_blood	TRUE	0.742034	ASC_v15_VCF
MAC962	MAC962	MAC961	0	0	Female	Mother	Family-based	Nimblegen	1	Imported_fastqs	0	0	Whole_blood	TRUE	0.731736	ASC_v15_VCF
MAC961	MAC961	MAC961	MAC963	MAC962	Female	Proband	Family-based	Nimblegen	2	Imported_fastqs	0	ID as well as ASD	Whole_blood	TRUE	0.752455	ASC_v15_VCF
20-1301910-05	20-1301910-05	MIA_03613	0	0	Male	Father	Family-based	Illumina	1	ASC_Batch_8_9	0	0	Whole_blood	TRUE	0.902953	ASC_v15_VCF
20-1301911-04	20-1301911-04	MIA_03613	0	0	Female	Mother	Family-based	Illumina	1	ASC_Batch_8_9	0	0	Whole_blood	TRUE	0.857521	ASC_v15_VCF
20-1301909-05	20-1301909-05	MIA_03613	20-1301910-05	20-1301911-04	Male	Proband	Family-based	Illumina	2	ASC_Batch_8_9	0	0	Whole_blood	TRUE	0.884284	ASC_v15_VCF
20-1301313-05	20-1301313-05	MIA_03660	0	0	Male	Father	Family-based	Illumina	1	ASC_Batch_8_9	0	0	Whole_blood	TRUE	0.908064	ASC_v15_VCF
20-1301315-05	20-1301315-05	MIA_03660	0	0	Female	Mother	Family-based	Illumina	1	ASC_Batch_8_9	0	0	Whole_blood	TRUE	0.893475	ASC_v15_VCF
20-1301314-05	20-1301314-05	MIA_03660	20-1301313-05	20-1301315-05	Male	Proband	Family-based	Illumina	2	ASC_Batch_8_9	0	0	Whole_blood	TRUE	0.864148	ASC_v15_VCF
20-001811-12	20-001811-12	MIA_07428	0	0	Male	Father	Family-based	Illumina	1	ASC_Batch_8_9	0	0	Whole_blood	TRUE	0.902378	ASC_v15_VCF
20-001812-11	20-001812-11	MIA_07428	0	0	Female	Mother	Family-based	Illumina	1	ASC_Batch_8_9	0	0	Whole_blood	TRUE	0.886718	ASC_v15_VCF
20-001813-17	20-001813-17	MIA_07428	20-001811-12	20-001812-11	Female	Proband	Family-based	Illumina	2	ASC_Batch_8_9	0	0	Whole_blood	TRUE	0.909081	ASC_v15_VCF
20-023825-15	20-023825-15	MIA_07471	0	0	Male	Father	Family-based	Illumina	1	ASC_Batch_8_9	0	0	Whole_blood	TRUE	0.834537	ASC_v15_VCF
20-023824-13	20-023824-13	MIA_07471	0	0	Female	Mother	Family-based	Illumina	1	ASC_Batch_8_9	0	0	Whole_blood	TRUE	0.874563	ASC_v15_VCF
20-023826-15	20-023826-15	MIA_07471	20-023825-15	20-023824-13	Female	Proband	Family-based	Illumina	2	ASC_Batch_8_9	0	0	Whole_blood	TRUE	0.883912	ASC_v15_VCF
20-0426321-16	20-0426321-16	MIA_07482	0	0	Male	Father	Family-based	Illumina	1	ASC_Batch_8_9	0	0	Whole_blood	TRUE	0.791304	ASC_v15_VCF
20-0301773-16	20-0301773-16	MIA_07482	0	0	Female	Mother	Family-based	Illumina	1	ASC_Batch_8_9	0	0	Whole_blood	TRUE	0.868677	ASC_v15_VCF
20-0301772-22	20-0301772-22	MIA_07482	20-0426321-16	20-0301773-16	Male	Proband	Family-based	Illumina	2	ASC_Batch_8_9	0	0	Whole_blood	TRUE	0.899686	ASC_v15_VCF
20-0812106-14	20-0812106-14	MIA_07776	0	0	Male	Father	Family-based	Illumina	1	ASC_Batch_8_9	0	0	Whole_blood	TRUE	0.886901	ASC_v15_VCF
20-0808478-12	20-0808478-12	MIA_07776	0	0	Female	Mother	Family-based	Illumina	1	ASC_Batch_8_9	0	0	Whole_blood	TRUE	0.868841	ASC_v15_VCF
20-0808479-16	20-0808479-16	MIA_07776	20-0812106-14	20-0808478-12	Male	Proband	Family-based	Illumina	2	ASC_Batch_8_9	0	0	Whole_blood	TRUE	0.853691	ASC_v15_VCF
19-973842-13	19-973842-13	MIA_07902	0	0	Male	Father	Family-based	Illumina	1	ASC_Batch_8_9	0	0	Whole_blood	TRUE	0.838895	ASC_v15_VCF
19-973839-13	19-973839-13	MIA_07902	0	0	Female	Mother	Family-based	Illumina	1	ASC_Batch_8_9	0	0	Whole_blood	TRUE	0.885892	ASC_v15_VCF
19-973838-15	19-973838-15	MIA_07902	19-973842-13	19-973839-13	Male	Proband	Family-based	Illumina	2	ASC_Batch_8_9	0	0	Whole_blood	TRUE	0.909477	ASC_v15_VCF
19-974082-23	19-974082-23	MIA_07903	0	0	Male	Father	Family-based	Illumina	1	ASC_Batch_8_9	0	0	Whole_blood	TRUE	0.874585	ASC_v15_VCF
19-974079-14	19-974079-14	MIA_07903	0	0	Female	Mother	Family-based	Illumina	1	ASC_Batch_8_9	0	0	Whole_blood	TRUE	0.900867	ASC_v15_VCF
19-974080-16	19-974080-16	MIA_07903	19-974082-23	19-974079-14	Male	Proband	Family-based	Illumina	2	ASC_Batch_8_9	0	0	Whole_blood	TRUE	0.874792	ASC_v15_VCF
19-982034-10	19-982034-10	MIA_07940	0	0	Male	Father	Family-based	Illumina	1	ASC_Batch_8_9	0	0	Whole_blood	TRUE	0.884096	ASC_v15_VCF
19-982035-11	19-982035-11	MIA_07940	0	0	Female	Mother	Family-based	Illumina	1	ASC_Batch_8_9	0	0	Whole_blood	TRUE	0.87701	ASC_v15_VCF
20-0421654-08	20-0421654-08	MIA_07940	19-982034-10	19-982035-11	Female	Proband	Family-based	Illumina	2	ASC_Batch_8_9	0	0	Whole_blood	TRUE	0.879482	ASC_v15_VCF
19-984078-17	19-984078-17	MIA_07952	0	0	Male	Father	Family-based	Illumina	1	ASC_Batch_8_9	0	0	Whole_blood	TRUE	0.878901	ASC_v15_VCF
19-984077-11	19-984077-11	MIA_07952	0	0	Female	Mother	Family-based	Illumina	1	ASC_Batch_8_9	0	0	Whole_blood	TRUE	0.860348	ASC_v15_VCF
19-984080-19	19-984080-19	MIA_07952	19-984078-17	19-984077-11	Male	Proband	Family-based	Illumina	2	ASC_Batch_8_9	0	0	Whole_blood	TRUE	0.854278	ASC_v15_VCF
20-0500306-24	20-0500306-24	MIA_17160	0	0	Male	Father	Family-based	Illumina	1	ASC_Batch_8_9	0	0	Whole_blood	TRUE	0.883482	ASC_v15_VCF
20-0500309-20	20-0500309-20	MIA_17160	0	0	Female	Mother	Family-based	Illumina	1	ASC_Batch_8_9	0	0	Whole_blood	TRUE	0.913028	ASC_v15_VCF
20-0500310-23	20-0500310-23	MIA_17160	20-0500306-24	20-0500309-20	Male	Proband	Family-based	Illumina	2	ASC_Batch_8_9	0	0	Whole_blood	TRUE	0.879264	ASC_v15_VCF
20-0504709-22	20-0504709-22	MIA_17697	0	0	Male	Father	Family-based	Illumina	1	ASC_Batch_8_9	0	0	Whole_blood	TRUE	0.885464	ASC_v15_VCF
20-0504702-15	20-0504702-15	MIA_17697	0	0	Female	Mother	Family-based	Illumina	1	ASC_Batch_8_9	0	0	Whole_blood	TRUE	0.86923	ASC_v15_VCF
20-0504704-20	20-0504704-20	MIA_17697	20-0504709-22	20-0504702-15	Male	Proband	Family-based	Illumina	2	ASC_Batch_8_9	0	0	Whole_blood	TRUE	0.874207	ASC_v15_VCF
20-0427224-20	20-0427224-20	MIA_17718	0	0	Male	Father	Family-based	Illumina	1	ASC_Batch_8_9	0	0	Whole_blood	TRUE	0.914292	ASC_v15_VCF
20-0427225-20	20-0427225-20	MIA_17718	0	0	Female	Mother	Family-based	Illumina	1	ASC_Batch_8_9	0	0	Whole_blood	TRUE	0.898673	ASC_v15_VCF
20-0427226-19	20-0427226-19	MIA_17718	20-0427224-20	20-0427225-20	Male	Proband	Family-based	Illumina	2	ASC_Batch_8_9	0	0	Whole_blood	TRUE	0.876575	ASC_v15_VCF
20-0511639-18	20-0511639-18	MIA_17891	0	0	Male	Father	Family-based	Illumina	1	ASC_Batch_8_9	0	0	Whole_blood	TRUE	0.884586	ASC_v15_VCF
20-0511640-14	20-0511640-14	MIA_17891	0	0	Female	Mother	Family-based	Illumina	1	ASC_Batch_8_9	0	0	Whole_blood	TRUE	0.900401	ASC_v15_VCF
20-0616473-12	20-0616473-12	MIA_17891	20-0511639-18	20-0511640-14	Male	Proband	Family-based	Illumina	2	ASC_Batch_8_9	0	0	Whole_blood	TRUE	0.860984	ASC_v15_VCF
20-0511304-24	20-0511304-24	MIA_18024	0	0	Male	Father	Family-based	Illumina	1	ASC_Batch_8_9	0	0	Whole_blood	TRUE	0.918163	ASC_v15_VCF
20-0511303-21	20-0511303-21	MIA_18024	0	0	Female	Mother	Family-based	Illumina	1	ASC_Batch_8_9	0	0	Whole_blood	TRUE	0.8423	ASC_v15_VCF
20-0511306-22	20-0511306-22	MIA_18024	20-0511304-24	20-0511303-21	Male	Proband	Family-based	Illumina	2	ASC_Batch_8_9	0	0	Whole_blood	TRUE	0.912526	ASC_v15_VCF
20-0512196-18	20-0512196-18	MIA_18030	0	0	Male	Father	Family-based	Illumina	1	ASC_Batch_8_9	0	0	Whole_blood	TRUE	0.871879	ASC_v15_VCF
20-0512193-17	20-0512193-17	MIA_18030	0	0	Female	Mother	Family-based	Illumina	1	ASC_Batch_8_9	0	0	Whole_blood	TRUE	0.875734	ASC_v15_VCF
20-1004338-12	20-1004338-12	MIA_18030	20-0512196-18	20-0512193-17	Male	Proband	Family-based	Illumina	2	ASC_Batch_8_9	0	0	Whole_blood	TRUE	0.885234	ASC_v15_VCF
20-0518767-17	20-0518767-17	MIA_18047	0	0	Male	Father	Family-based	Illumina	1	ASC_Batch_8_9	0	0	Whole_blood	TRUE	0.886	ASC_v15_VCF
20-0518764-17	20-0518764-17	MIA_18047	0	0	Female	Mother	Family-based	Illumina	1	ASC_Batch_8_9	0	0	Whole_blood	TRUE	0.894771	ASC_v15_VCF
20-0518766-20	20-0518766-20	MIA_18047	20-0518767-17	20-0518764-17	Male	Proband	Family-based	Illumina	2	ASC_Batch_8_9	0	0	Whole_blood	TRUE	0.883149	ASC_v15_VCF
20-0517249-21	20-0517249-21	MIA_37315	0	0	Male	Father	Family-based	Illumina	1	ASC_Batch_8_9	0	0	Whole_blood	TRUE	0.876841	ASC_v15_VCF
20-0517248-19	20-0517248-19	MIA_37315	0	0	Female	Mother	Family-based	Illumina	1	ASC_Batch_8_9	0	0	Whole_blood	TRUE	0.886919	ASC_v15_VCF
20-0517250-22	20-0517250-22	MIA_37315	20-0517249-21	20-0517248-19	Female	Proband	Family-based	Illumina	2	ASC_Batch_8_9	0	0	Whole_blood	TRUE	0.901885	ASC_v15_VCF
20-0607640-20	20-0607640-20	MIA_37320	0	0	Male	Father	Family-based	Illumina	1	ASC_Batch_8_9	0	0	Whole_blood	TRUE	0.865518	ASC_v15_VCF
20-0607213-18	20-0607213-18	MIA_37320	0	0	Female	Mother	Family-based	Illumina	1	ASC_Batch_8_9	0	0	Whole_blood	TRUE	0.865683	ASC_v15_VCF
20-0607214-22	20-0607214-22	MIA_37320	20-0607640-20	20-0607213-18	Male	Proband	Family-based	Illumina	2	ASC_Batch_8_9	0	0	Whole_blood	TRUE	0.86623	ASC_v15_VCF
20-0613145-23	20-0613145-23	MIA_37435	0	0	Male	Father	Family-based	Illumina	1	ASC_Batch_8_9	0	0	Whole_blood	TRUE	0.911222	ASC_v15_VCF
20-0613147-17	20-0613147-17	MIA_37435	0	0	Female	Mother	Family-based	Illumina	1	ASC_Batch_8_9	0	0	Whole_blood	TRUE	0.866443	ASC_v15_VCF
20-0613146-18	20-0613146-18	MIA_37435	20-0613145-23	20-0613147-17	Male	Proband	Family-based	Illumina	2	ASC_Batch_8_9	0	0	Whole_blood	TRUE	0.886966	ASC_v15_VCF
20-0613179-18	20-0613179-18	MIA_37528	0	0	Male	Father	Family-based	Illumina	1	ASC_Batch_8_9	0	0	Whole_blood	TRUE	0.893078	ASC_v15_VCF
20-0613178-18	20-0613178-18	MIA_37528	0	0	Female	Mother	Family-based	Illumina	1	ASC_Batch_8_9	0	0	Whole_blood	TRUE	0.877998	ASC_v15_VCF
20-0613177-19	20-0613177-19	MIA_37528	20-0613179-18	20-0613178-18	Male	Proband	Family-based	Illumina	2	ASC_Batch_8_9	0	0	Whole_blood	TRUE	0.899272	ASC_v15_VCF
20-0720303-15	20-0720303-15	MIA_37543	0	0	Male	Father	Family-based	Illumina	1	ASC_Batch_8_9	0	0	Whole_blood	TRUE	0.868789	ASC_v15_VCF
20-0720305-12	20-0720305-12	MIA_37543	0	0	Female	Mother	Family-based	Illumina	1	ASC_Batch_8_9	0	0	Whole_blood	TRUE	0.897698	ASC_v15_VCF
20-0720301-18	20-0720301-18	MIA_37543	20-0720303-15	20-0720305-12	Male	Proband	Family-based	Illumina	2	ASC_Batch_8_9	0	0	Whole_blood	TRUE	0.883669	ASC_v15_VCF
20-0809435-14	20-0809435-14	MIA_37740	0	0	Male	Father	Family-based	Illumina	1	ASC_Batch_8_9	0	0	Whole_blood	TRUE	0.881752	ASC_v15_VCF
20-0809432-13	20-0809432-13	MIA_37740	0	0	Female	Mother	Family-based	Illumina	1	ASC_Batch_8_9	0	0	Whole_blood	TRUE	0.880426	ASC_v15_VCF
20-0809433-15	20-0809433-15	MIA_37740	20-0809435-14	20-0809432-13	Male	Proband	Family-based	Illumina	2	ASC_Batch_8_9	0	0	Whole_blood	TRUE	0.877969	ASC_v15_VCF
20-0809319-17	20-0809319-17	MIA_39283	0	0	Male	Father	Family-based	Illumina	1	ASC_Batch_8_9	0	0	Whole_blood	TRUE	0.894833	ASC_v15_VCF
20-0809317-15	20-0809317-15	MIA_39283	0	0	Female	Mother	Family-based	Illumina	1	ASC_Batch_8_9	0	0	Whole_blood	TRUE	0.896297	ASC_v15_VCF
20-0809320-17	20-0809320-17	MIA_39283	20-0809319-17	20-0809317-15	Male	Proband	Family-based	Illumina	2	ASC_Batch_8_9	0	0	Whole_blood	TRUE	0.885081	ASC_v15_VCF
20-0905330-14	20-0905330-14	MIA_39439	0	0	Male	Father	Family-based	Illumina	1	ASC_Batch_8_9	0	0	Whole_blood	TRUE	0.894684	ASC_v15_VCF
20-0905329-14	20-0905329-14	MIA_39439	0	0	Female	Mother	Family-based	Illumina	1	ASC_Batch_8_9	0	0	Whole_blood	TRUE	0.893722	ASC_v15_VCF
20-1111584-03	20-1111584-03	MIA_39439	20-0905330-14	20-0905329-14	Male	Proband	Family-based	Illumina	2	ASC_Batch_8_9	0	0	Whole_blood	TRUE	0.871461	ASC_v15_VCF
20-0909491-12	20-0909491-12	MIA_39470	0	0	Male	Father	Family-based	Illumina	1	ASC_Batch_8_9	0	0	Whole_blood	TRUE	0.85063	ASC_v15_VCF
20-0909492-11	20-0909492-11	MIA_39470	0	0	Female	Mother	Family-based	Illumina	1	ASC_Batch_8_9	0	0	Whole_blood	TRUE	0.844235	ASC_v15_VCF
20-0909490-21	20-0909490-21	MIA_39470	20-0909491-12	20-0909492-11	Female	Proband	Family-based	Illumina	2	ASC_Batch_8_9	0	0	Whole_blood	TRUE	0.897532	ASC_v15_VCF
19-975399-12	19-975399-12	MIA_7917	0	0	Male	Father	Family-based	Illumina	1	ASC_Batch_8_9	0	0	Whole_blood	TRUE	0.88355	ASC_v15_VCF
19-975397-13	19-975397-13	MIA_7917	0	0	Female	Mother	Family-based	Illumina	1	ASC_Batch_8_9	0	0	Whole_blood	TRUE	0.90175	ASC_v15_VCF
19-975398-15	19-975398-15	MIA_7917	19-975399-12	19-975397-13	Male	Proband	Family-based	Illumina	2	ASC_Batch_8_9	0	0	Whole_blood	TRUE	0.890774	ASC_v15_VCF
24385	24385	PIT_02162	0	0	Male	Father	Family-based	Illumina	1	ASC_Batch_7	0	0	Whole_blood	TRUE	0.837533	ASC_v15_VCF
24660	24660	PIT_02162	0	0	Female	Mother	Family-based	Illumina	1	ASC_Batch_7	0	0	Whole_blood	TRUE	0.872761	ASC_v15_VCF
24384	24384	PIT_02162	24385	24660	Male	Sibling	Family-based	Illumina	1	ASC_Batch_7	0	0	Whole_blood	TRUE	0.916866	ASC_v15_VCF
10597	10597	PIT_10134	0	0	Male	Father	Family-based	Illumina	1	ASC_Batch_4	0	0	Whole_blood	TRUE	0.90696	ASC_v15_VCF
10598	10598	PIT_10134	0	0	Female	Mother	Family-based	Illumina	1	ASC_Batch_4	0	0	Whole_blood	TRUE	0.816991	ASC_v15_VCF
10134	10134	PIT_10134	10597	10598	Male	Proband	Family-based	Illumina	2	ASC_Batch_4	0	0	Whole_blood	TRUE	0.908325	ASC_v15_VCF
11435	11435	PIT_10141	0	0	Male	Father	Family-based	Illumina	1	ASC_Batch_4	0	0	Whole_blood	TRUE	0.902418	ASC_v15_VCF
11436	11436	PIT_10141	0	0	Female	Mother	Family-based	Illumina	1	ASC_Batch_4	0	0	Whole_blood	TRUE	0.926724	ASC_v15_VCF
10141	10141	PIT_10141	11435	11436	Male	Proband	Family-based	Illumina	2	ASC_Batch_4	0	0	Whole_blood	TRUE	0.892007	ASC_v15_VCF
10142	10142	PIT_10141	11435	11436	Male	Proband	Family-based	Illumina	2	ASC_Batch_4	0	0	Whole_blood	TRUE	0.876603	ASC_v15_VCF
11404	11404	PIT_10155	0	0	Male	Father	Family-based	Illumina	1	ASC_Batch_4	0	0	Whole_blood	TRUE	0.889864	ASC_v15_VCF
11248	11248	PIT_10155	0	0	Female	Mother	Family-based	Illumina	1	ASC_Batch_4	0	0	Whole_blood	TRUE	0.894579	ASC_v15_VCF
10155	10155	PIT_10155	11404	11248	Male	Proband	Family-based	Illumina	2	ASC_Batch_4	0	0	Whole_blood	TRUE	0.831235	ASC_v15_VCF
10777	10777	PIT_10255	0	0	Male	Father	Family-based	Illumina	1	ASC_Batch_4	0	0	Whole_blood	TRUE	0.936711	ASC_v15_VCF
10709	10709	PIT_10255	0	0	Female	Mother	Family-based	Illumina	1	ASC_Batch_4	0	0	Whole_blood	TRUE	0.911059	ASC_v15_VCF
10255	10255	PIT_10255	10777	10709	Male	Proband	Family-based	Illumina	2	ASC_Batch_4	0	0	Whole_blood	TRUE	0.886652	ASC_v15_VCF
12507	12507	PIT_10291	0	0	Male	Father	Family-based	Illumina	1	ASC_Batch_4	0	0	Whole_blood	TRUE	0.901197	ASC_v15_VCF
12495	12495	PIT_10291	0	0	Female	Mother	Family-based	Illumina	1	ASC_Batch_4	0	0	Whole_blood	TRUE	0.934131	ASC_v15_VCF
10291	10291	PIT_10291	12507	12495	Male	Proband	Family-based	Illumina	2	ASC_Batch_4	0	0	Whole_blood	TRUE	0.842588	ASC_v15_VCF
11173	11173	PIT_10520	0	0	Male	Father	Family-based	Illumina	1	ASC_Batch_4	0	0	Whole_blood	TRUE	0.813043	ASC_v15_VCF
11174	11174	PIT_10520	0	0	Female	Mother	Family-based	Illumina	1	ASC_Batch_4	Reported_male	0	Whole_blood	TRUE	0.900943	ASC_v15_VCF
10520	10520	PIT_10520	11173	11174	Male	Proband	Family-based	Illumina	2	ASC_Batch_4	0	0	Whole_blood	TRUE	0.903212	ASC_v15_VCF
12122	12122	PIT_10605	0	0	Male	Father	Family-based	Illumina	1	ASC_Batch_4	0	0	Whole_blood	TRUE	0.925938	ASC_v15_VCF
12110	12110	PIT_10605	0	0	Female	Mother	Family-based	Illumina	1	ASC_Batch_4	0	0	Whole_blood	TRUE	0.930846	ASC_v15_VCF
10605	10605	PIT_10605	12122	12110	Male	Proband	Family-based	Illumina	2	ASC_Batch_4	0	0	Whole_blood	TRUE	0.827545	ASC_v15_VCF
10867	10867	PIT_10644	0	0	Male	Father	Family-based	Illumina	1	ASC_Batch_4	0	0	Whole_blood	TRUE	0.89289	ASC_v15_VCF
10869	10869	PIT_10644	0	0	Female	Mother	Family-based	Illumina	1	ASC_Batch_4	0	0	Whole_blood	TRUE	0.901369	ASC_v15_VCF
10644	10644	PIT_10644	10867	10869	Female	Proband	Family-based	Illumina	2	ASC_Batch_4	0	0	Whole_blood	TRUE	0.906422	ASC_v15_VCF
11511	11511	PIT_10728	0	0	Male	Father	Family-based	Illumina	1	ASC_Batch_4	0	0	Whole_blood	TRUE	0.912105	ASC_v15_VCF
11510	11510	PIT_10728	0	0	Female	Mother	Family-based	Illumina	1	ASC_Batch_4	0	0	Whole_blood	TRUE	0.89395	ASC_v15_VCF
10728	10728	PIT_10728	11511	11510	Female	Proband	Family-based	Illumina	2	ASC_Batch_4	0	0	Whole_blood	TRUE	0.809951	ASC_v15_VCF
12075	12075	PIT_10802	0	0	Male	Father	Family-based	Illumina	1	ASC_Batch_4	0	0	Whole_blood	TRUE	0.926642	ASC_v15_VCF
12074	12074	PIT_10802	0	0	Female	Mother	Family-based	Illumina	1	ASC_Batch_4	0	0	Whole_blood	TRUE	0.922351	ASC_v15_VCF
10802	10802	PIT_10802	12075	12074	Male	Proband	Family-based	Illumina	2	ASC_Batch_4	0	0	Whole_blood	TRUE	0.824727	ASC_v15_VCF
11589	11589	PIT_11010	0	0	Male	Father	Family-based	Illumina	1	ASC_Batch_4	0	0	Whole_blood	TRUE	0.922199	ASC_v15_VCF
11536	11536	PIT_11010	0	0	Female	Mother	Family-based	Illumina	1	ASC_Batch_4	0	0	Whole_blood	TRUE	0.926905	ASC_v15_VCF
11010	11010	PIT_11010	11589	11536	Male	Proband	Family-based	Illumina	2	ASC_Batch_4	0	0	Whole_blood	TRUE	0.844952	ASC_v15_VCF
11797	11797	PIT_11027	0	0	Male	Father	Family-based	Illumina	1	ASC_Batch_4	0	0	Whole_blood	TRUE	0.923643	ASC_v15_VCF
11796	11796	PIT_11027	0	0	Female	Mother	Family-based	Illumina	1	ASC_Batch_4	0	0	Whole_blood	TRUE	0.923741	ASC_v15_VCF
11027	11027	PIT_11027	11797	11796	Male	Proband	Family-based	Illumina	2	ASC_Batch_4	0	0	Whole_blood	TRUE	0.805823	ASC_v15_VCF
11347	11347	PIT_11080	0	0	Male	Father	Family-based	Illumina	1	ASC_Batch_4	0	0	Whole_blood	TRUE	0.817405	ASC_v15_VCF
11323	11323	PIT_11080	0	0	Female	Mother	Family-based	Illumina	1	ASC_Batch_4	0	0	Whole_blood	TRUE	0.916754	ASC_v15_VCF
11080	11080	PIT_11080	11347	11323	Male	Proband	Family-based	Illumina	2	ASC_Batch_4	0	0	Whole_blood	TRUE	0.807146	ASC_v15_VCF
12069	12069	PIT_11081	0	0	Male	Father	Family-based	Illumina	1	ASC_Batch_4	0	0	Whole_blood	TRUE	0.929671	ASC_v15_VCF
12068	12068	PIT_11081	0	0	Female	Mother	Family-based	Illumina	1	ASC_Batch_4	0	0	Whole_blood	TRUE	0.929982	ASC_v15_VCF
11081	11081	PIT_11081	12069	12068	Male	Proband	Family-based	Illumina	2	ASC_Batch_4	0	0	Whole_blood	TRUE	0.814455	ASC_v15_VCF
11926	11926	PIT_11340	0	0	Male	Father	Family-based	Illumina	1	ASC_Batch_4	0	0	Whole_blood	TRUE	0.925789	ASC_v15_VCF
11412	11412	PIT_11340	0	0	Female	Mother	Family-based	Illumina	1	ASC_Batch_4	0	0	Whole_blood	TRUE	0.917392	ASC_v15_VCF
11340	11340	PIT_11340	11926	11412	Male	Proband	Family-based	Illumina	2	ASC_Batch_4	0	0	Whole_blood	TRUE	0.917065	ASC_v15_VCF
11699	11699	PIT_11433	0	0	Male	Father	Family-based	Illumina	1	ASC_Batch_4	0	0	Whole_blood	TRUE	0.929227	ASC_v15_VCF
11700	11700	PIT_11433	0	0	Female	Mother	Family-based	Illumina	1	ASC_Batch_4	0	0	Whole_blood	TRUE	0.938328	ASC_v15_VCF
11433	11433	PIT_11433	11699	11700	Male	Proband	Family-based	Illumina	2	ASC_Batch_4	0	0	Whole_blood	TRUE	0.821786	ASC_v15_VCF
11749	11749	PIT_11597	0	0	Male	Father	Family-based	Illumina	1	ASC_Batch_4	0	0	Whole_blood	TRUE	0.922976	ASC_v15_VCF
11748	11748	PIT_11597	0	0	Female	Mother	Family-based	Illumina	1	ASC_Batch_4	0	0	Whole_blood	TRUE	0.921466	ASC_v15_VCF
11597	11597	PIT_11597	11749	11748	Male	Proband	Family-based	Illumina	2	ASC_Batch_4	0	0	Whole_blood	TRUE	0.93293	ASC_v15_VCF
11827	11827	PIT_11619	0	0	Male	Father	Family-based	Illumina	1	ASC_Batch_4	0	0	Whole_blood	TRUE	0.92983	ASC_v15_VCF
11826	11826	PIT_11619	0	0	Female	Mother	Family-based	Illumina	1	ASC_Batch_4	0	0	Whole_blood	TRUE	0.933689	ASC_v15_VCF
11619	11619	PIT_11619	11827	11826	Female	Proband	Family-based	Illumina	2	ASC_Batch_4	0	0	Whole_blood	TRUE	0.929987	ASC_v15_VCF
12098	12098	PIT_11673	0	0	Male	Father	Family-based	Illumina	1	ASC_Batch_4	0	0	Whole_blood	TRUE	0.926379	ASC_v15_VCF
12094	12094	PIT_11673	0	0	Female	Mother	Family-based	Illumina	1	ASC_Batch_4	0	0	Whole_blood	TRUE	0.924755	ASC_v15_VCF
11673	11673	PIT_11673	12098	12094	Male	Proband	Family-based	Illumina	2	ASC_Batch_4	0	0	Whole_blood	TRUE	0.937085	ASC_v15_VCF
11871	11871	PIT_11775	0	0	Male	Father	Family-based	Illumina	1	ASC_Batch_4	0	0	Whole_blood	TRUE	0.933082	ASC_v15_VCF
11872	11872	PIT_11775	0	0	Female	Mother	Family-based	Illumina	1	ASC_Batch_4	0	0	Whole_blood	TRUE	0.928446	ASC_v15_VCF
11775	11775	PIT_11775	11871	11872	Male	Proband	Family-based	Illumina	2	ASC_Batch_4	0	0	Whole_blood	TRUE	0.916432	ASC_v15_VCF
11923	11923	PIT_11880	0	0	Male	Father	Family-based	Illumina	1	ASC_Batch_4	0	0	Whole_blood	TRUE	0.932564	ASC_v15_VCF
11911	11911	PIT_11880	0	0	Female	Mother	Family-based	Illumina	1	ASC_Batch_4	0	0	Whole_blood	TRUE	0.922439	ASC_v15_VCF
11880	11880	PIT_11880	11923	11911	Male	Proband	Family-based	Illumina	2	ASC_Batch_4	0	0	Whole_blood	TRUE	0.930136	ASC_v15_VCF
12040	12040	PIT_11943	0	0	Male	Father	Family-based	Illumina	1	ASC_Batch_4	0	0	Whole_blood	TRUE	0.92167	ASC_v15_VCF
12030	12030	PIT_11943	0	0	Female	Mother	Family-based	Illumina	1	ASC_Batch_4	0	0	Whole_blood	TRUE	0.933167	ASC_v15_VCF
11943	11943	PIT_11943	12040	12030	Female	Proband	Family-based	Illumina	2	ASC_Batch_4	0	0	Whole_blood	TRUE	0.926288	ASC_v15_VCF
12121	12121	PIT_11954	0	0	Male	Father	Family-based	Illumina	1	ASC_Batch_4	0	0	Whole_blood	TRUE	0.936802	ASC_v15_VCF
12084	12084	PIT_11954	0	0	Female	Mother	Family-based	Illumina	1	ASC_Batch_4	0	0	Whole_blood	TRUE	0.921451	ASC_v15_VCF
11954	11954	PIT_11954	12121	12084	Male	Proband	Family-based	Illumina	2	ASC_Batch_4	0	0	Whole_blood	TRUE	0.919934	ASC_v15_VCF
12104	12104	PIT_12048	0	0	Male	Father	Family-based	Illumina	1	ASC_Batch_4	0	0	Whole_blood	TRUE	0.926459	ASC_v15_VCF
12073	12073	PIT_12048	0	0	Female	Mother	Family-based	Illumina	1	ASC_Batch_4	0	0	Whole_blood	TRUE	0.931502	ASC_v15_VCF
12048	12048	PIT_12048	12104	12073	Female	Proband	Family-based	Illumina	2	ASC_Batch_4	0	0	Whole_blood	TRUE	0.918714	ASC_v15_VCF
12343	12343	PIT_12052	0	0	Male	Father	Family-based	Illumina	1	ASC_Batch_4	0	0	Whole_blood	TRUE	0.904982	ASC_v15_VCF
12342	12342	PIT_12052	0	0	Female	Mother	Family-based	Illumina	1	ASC_Batch_4	0	0	Whole_blood	TRUE	0.901393	ASC_v15_VCF
12052	12052	PIT_12052	12343	12342	Male	Proband	Family-based	Illumina	2	ASC_Batch_4	0	0	Whole_blood	TRUE	0.929495	ASC_v15_VCF
12053	12053	PIT_12052	12343	12342	Male	Proband	Family-based	Illumina	2	ASC_Batch_4	0	0	Whole_blood	TRUE	0.925607	ASC_v15_VCF
12106	12106	PIT_12061	0	0	Male	Father	Family-based	Illumina	1	ASC_Batch_4	0	0	Whole_blood	TRUE	0.927405	ASC_v15_VCF
12105	12105	PIT_12061	0	0	Female	Mother	Family-based	Illumina	1	ASC_Batch_4	0	0	Whole_blood	TRUE	0.934035	ASC_v15_VCF
12061	12061	PIT_12061	12106	12105	Male	Proband	Family-based	Illumina	2	ASC_Batch_4	0	0	Whole_blood	TRUE	0.922302	ASC_v15_VCF
12169	12169	PIT_12102	0	0	Male	Father	Family-based	Illumina	1	ASC_Batch_4	0	0	Whole_blood	TRUE	0.927777	ASC_v15_VCF
12170	12170	PIT_12102	0	0	Female	Mother	Family-based	Illumina	1	ASC_Batch_4	0	0	Whole_blood	TRUE	0.926087	ASC_v15_VCF
12102	12102	PIT_12102	12169	12170	Male	Proband	Family-based	Illumina	2	ASC_Batch_4	0	0	Whole_blood	TRUE	0.926353	ASC_v15_VCF
12217	12217	PIT_12108	0	0	Male	Father	Family-based	Illumina	1	ASC_Batch_4	0	0	Whole_blood	TRUE	0.920114	ASC_v15_VCF
12218	12218	PIT_12108	0	0	Female	Mother	Family-based	Illumina	1	ASC_Batch_4	0	0	Whole_blood	TRUE	0.924666	ASC_v15_VCF
12108	12108	PIT_12108	12217	12218	Male	Proband	Family-based	Illumina	2	ASC_Batch_4	0	0	Whole_blood	TRUE	0.931506	ASC_v15_VCF
12285	12285	PIT_12171	0	0	Male	Father	Family-based	Illumina	1	ASC_Batch_4	0	0	Whole_blood	TRUE	0.938831	ASC_v15_VCF
12277	12277	PIT_12171	0	0	Female	Mother	Family-based	Illumina	1	ASC_Batch_4	0	0	Whole_blood	TRUE	0.927403	ASC_v15_VCF
12171	12171	PIT_12171	12285	12277	Male	Proband	Family-based	Illumina	2	ASC_Batch_4	0	0	Whole_blood	TRUE	0.932146	ASC_v15_VCF
12222	12222	PIT_12196	0	0	Male	Father	Family-based	Illumina	1	ASC_Batch_4	0	0	Whole_blood	TRUE	0.908435	ASC_v15_VCF
12235	12235	PIT_12196	0	0	Female	Mother	Family-based	Illumina	1	ASC_Batch_4	0	0	Whole_blood	TRUE	0.926664	ASC_v15_VCF
12196	12196	PIT_12196	12222	12235	Male	Proband	Family-based	Illumina	2	ASC_Batch_4	0	0	Whole_blood	TRUE	0.926413	ASC_v15_VCF
IGM565F	IGM565F	PT_057	0	0	Male	Father	Family-based	Illumina	1	ASC_Batch_10	0	0	Whole_blood	TRUE	0.928813	ASC_v15_VCF
IGM565M	IGM565M	PT_057	0	0	Female	Mother	Family-based	Illumina	1	ASC_Batch_10	0	0	Whole_blood	TRUE	0.941284	ASC_v15_VCF
IGM565	IGM565	PT_057	IGM565F	IGM565M	Female	Proband	Family-based	Illumina	2	ASC_Batch_10	0	ID as well as ASD	Whole_blood	TRUE	0.953488	ASC_v15_VCF
IGM1021F	IGM1021F	PT_077	0	0	Male	Father	Family-based	Illumina	1	ASC_Batch_10	0	0	Whole_blood	TRUE	0.936836	ASC_v15_VCF
IGM1021M	IGM1021M	PT_077	0	0	Female	Mother	Family-based	Illumina	1	ASC_Batch_10	0	0	Whole_blood	TRUE	0.931384	ASC_v15_VCF
IGM1021	IGM1021	PT_077	IGM1021F	IGM1021M	Male	Proband	Family-based	Illumina	2	ASC_Batch_10	0	ID as well as ASD	Whole_blood	TRUE	0.940526	ASC_v15_VCF
IGM8204F	IGM8204F	PT_099	0	0	Male	Father	Family-based	Illumina	1	ASC_Batch_10	0	0	Whole_blood	TRUE	0.934566	ASC_v15_VCF
IGM8204M	IGM8204M	PT_099	0	0	Female	Mother	Family-based	Illumina	1	ASC_Batch_10	0	0	Whole_blood	TRUE	0.941294	ASC_v15_VCF
IGM8204	IGM8204	PT_099	IGM8204F	IGM8204M	Male	Proband	Family-based	Illumina	2	ASC_Batch_10	0	ID as well as ASD	Whole_blood	TRUE	0.945516	ASC_v15_VCF
IGM4516F	IGM4516F	PT_103	0	0	Male	Father	Family-based	Illumina	1	ASC_Batch_10	0	0	Whole_blood	TRUE	0.920023	ASC_v15_VCF
IGM4516M	IGM4516M	PT_103	0	0	Female	Mother	Family-based	Illumina	1	ASC_Batch_10	0	0	Whole_blood	TRUE	0.921442	ASC_v15_VCF
IGM4516	IGM4516	PT_103	IGM4516F	IGM4516M	Male	Proband	Family-based	Illumina	2	ASC_Batch_10	0	ID as well as ASD	Whole_blood	TRUE	0.934935	ASC_v15_VCF
IGM11107F	IGM11107F	PT_122	0	0	Male	Father	Family-based	Illumina	1	ASC_Batch_10	0	0	Whole_blood	TRUE	0.944091	ASC_v15_VCF
IGM11107M	IGM11107M	PT_122	0	0	Female	Mother	Family-based	Illumina	1	ASC_Batch_10	0	0	Whole_blood	TRUE	0.943632	ASC_v15_VCF
IGM11107	IGM11107	PT_122	IGM11107F	IGM11107M	Female	Proband	Family-based	Illumina	2	ASC_Batch_10	0	ID as well as ASD	Whole_blood	TRUE	0.934102	ASC_v15_VCF
IGM9303	IGM9303	PT_143	0	0	Male	Father	Family-based	Illumina	1	ASC_Batch_8_9	0	0	Whole_blood	TRUE	0.916333	ASC_v15_VCF
IGM9304	IGM9304	PT_143	0	0	Female	Mother	Family-based	Illumina	1	ASC_Batch_8_9	0	0	Whole_blood	TRUE	0.910776	ASC_v15_VCF
IGM5219	IGM5219	PT_143	IGM9303	IGM9304	Female	Proband	Family-based	Illumina	2	ASC_Batch_8_9	0	ID as well as ASD	Whole_blood	TRUE	0.891835	ASC_v15_VCF
IGM4061F	IGM4061F	PT_155	0	0	Male	Father	Family-based	Illumina	1	ASC_Batch_8_9	0	0	Whole_blood	TRUE	0.905807	ASC_v15_VCF
IGM4061M	IGM4061M	PT_155	0	0	Female	Mother	Family-based	Illumina	1	ASC_Batch_8_9	0	0	Whole_blood	TRUE	0.905471	ASC_v15_VCF
IGM4061	IGM4061	PT_155	IGM4061F	IGM4061M	Female	Proband	Family-based	Illumina	2	ASC_Batch_8_9	0	ID as well as ASD	Whole_blood	TRUE	0.83509	ASC_v15_VCF
IGM10945F	IGM10945F	PT_156	0	0	Male	Father	Family-based	Illumina	1	ASC_Batch_8_9	0	0	Whole_blood	TRUE	0.895887	ASC_v15_VCF
IGM10945M	IGM10945M	PT_156	0	0	Female	Mother	Family-based	Illumina	1	ASC_Batch_8_9	0	0	Whole_blood	TRUE	0.871488	ASC_v15_VCF
IGM10945	IGM10945	PT_156	IGM10945F	IGM10945M	Female	Proband	Family-based	Illumina	2	ASC_Batch_8_9	0	ID as well as ASD	Whole_blood	TRUE	0.899531	ASC_v15_VCF
IGM7774F	IGM7774F	PT_160	0	0	Male	Father	Family-based	Illumina	1	ASC_Batch_10	0	0	Whole_blood	TRUE	0.926902	ASC_v15_VCF
IGM7774M	IGM7774M	PT_160	0	0	Female	Mother	Family-based	Illumina	1	ASC_Batch_10	0	0	Whole_blood	TRUE	0.939987	ASC_v15_VCF
IGM7774	IGM7774	PT_160	IGM7774F	IGM7774M	Male	Proband	Family-based	Illumina	2	ASC_Batch_10	0	ID as well as ASD	Whole_blood	TRUE	0.941243	ASC_v15_VCF
IGM10609F	IGM10609F	PT_169	0	0	Male	Father	Family-based	Illumina	1	ASC_Batch_10	0	0	Whole_blood	TRUE	0.943729	ASC_v15_VCF
IGM10609M	IGM10609M	PT_169	0	0	Female	Mother	Family-based	Illumina	1	ASC_Batch_10	0	0	Whole_blood	TRUE	0.94809	ASC_v15_VCF
IGM10609	IGM10609	PT_169	IGM10609F	IGM10609M	Female	Proband	Family-based	Illumina	2	ASC_Batch_10	0	ID as well as ASD	Whole_blood	TRUE	0.938981	ASC_v15_VCF
IGM9681F	IGM9681F	PT_182	0	0	Male	Father	Family-based	Illumina	1	ASC_Batch_8_9	0	0	Whole_blood	TRUE	0.898385	ASC_v15_VCF
IGM9681M	IGM9681M	PT_182	0	0	Female	Mother	Family-based	Illumina	1	ASC_Batch_8_9	0	0	Whole_blood	TRUE	0.90244	ASC_v15_VCF
IGM9681	IGM9681	PT_182	IGM9681F	IGM9681M	Male	Proband	Family-based	Illumina	2	ASC_Batch_8_9	0	ID as well as ASD	Whole_blood	TRUE	0.874821	ASC_v15_VCF
IGM1571557F	IGM1571557F	PT_188	0	0	Male	Father	Family-based	Illumina	1	ASC_Batch_8_9	0	0	Whole_blood	TRUE	0.900455	ASC_v15_VCF
IGM1571557M	IGM1571557M	PT_188	0	0	Female	Mother	Family-based	Illumina	1	ASC_Batch_8_9	0	0	Whole_blood	TRUE	0.912565	ASC_v15_VCF
IGM1571557	IGM1571557	PT_188	IGM1571557F	IGM1571557M	Female	Proband	Family-based	Illumina	2	ASC_Batch_8_9	0	ID as well as ASD	Whole_blood	TRUE	0.893859	ASC_v15_VCF
IGM1169F	IGM1169F	PT_255	0	0	Male	Father	Family-based	Illumina	1	ASC_Batch_8_9	0	0	Whole_blood	TRUE	0.909169	ASC_v15_VCF
IGM1169M	IGM1169M	PT_255	0	0	Female	Mother	Family-based	Illumina	1	ASC_Batch_8_9	0	0	Whole_blood	TRUE	0.898883	ASC_v15_VCF
IGM1169	IGM1169	PT_255	IGM1169F	IGM1169M	Male	Proband	Family-based	Illumina	2	ASC_Batch_8_9	0	ID as well as ASD	Whole_blood	TRUE	0.888427	ASC_v15_VCF
IGM5475F	IGM5475F	PT_256	0	0	Male	Father	Family-based	Illumina	1	ASC_Batch_8_9	0	0	Whole_blood	TRUE	0.867839	ASC_v15_VCF
IGM5475M	IGM5475M	PT_256	0	0	Female	Mother	Family-based	Illumina	1	ASC_Batch_8_9	0	0	Whole_blood	TRUE	0.891619	ASC_v15_VCF
IGM5475	IGM5475	PT_256	IGM5475F	IGM5475M	Male	Proband	Family-based	Illumina	2	ASC_Batch_8_9	0	ID as well as ASD	Whole_blood	TRUE	0.904022	ASC_v15_VCF
DG561	DG561	PT_260	0	0	Male	Father	Family-based	Illumina	1	ASC_Batch_8_9	0	0	Whole_blood	TRUE	0.865754	ASC_v15_VCF
DG560	DG560	PT_260	0	0	Female	Mother	Family-based	Illumina	1	ASC_Batch_8_9	0	0	Whole_blood	TRUE	0.891272	ASC_v15_VCF
DG287	DG287	PT_260	DG561	DG560	Male	Proband	Family-based	Illumina	2	ASC_Batch_8_9	0	ID as well as ASD	Whole_blood	TRUE	0.886829	ASC_v15_VCF
IGM1624355F	IGM1624355F	PT_261	0	0	Male	Father	Family-based	Illumina	1	ASC_Batch_10	0	0	Whole_blood	TRUE	0.938606	ASC_v15_VCF
IGM1624355M	IGM1624355M	PT_261	0	0	Female	Mother	Family-based	Illumina	1	ASC_Batch_10	0	0	Whole_blood	TRUE	0.916101	ASC_v15_VCF
IGM1648671	IGM1648671	PT_261	IGM1624355F	IGM1624355M	Male	Proband	Family-based	Illumina	2	ASC_Batch_10	Parents_swapped_with_IGM1624355	ID as well as ASD	Whole_blood	TRUE	0.932331	ASC_v15_VCF
IGM1411007F	IGM1411007F	PT_262	0	0	Male	Father	Family-based	Illumina	1	ASC_Batch_10	0	0	Whole_blood	TRUE	0.930748	ASC_v15_VCF
IGM1411007M	IGM1411007M	PT_262	0	0	Female	Mother	Family-based	Illumina	1	ASC_Batch_10	0	0	Whole_blood	TRUE	0.941457	ASC_v15_VCF
IGM1411007	IGM1411007	PT_262	IGM1411007F	IGM1411007M	Male	Proband	Family-based	Illumina	2	ASC_Batch_10	0	ID as well as ASD	Whole_blood	TRUE	0.923102	ASC_v15_VCF
IGM1648671F	IGM1648671F	PT_263	0	0	Male	Father	Family-based	Illumina	1	ASC_Batch_10	0	0	Whole_blood	TRUE	0.942724	ASC_v15_VCF
IGM1648671M	IGM1648671M	PT_263	0	0	Female	Mother	Family-based	Illumina	1	ASC_Batch_10	0	0	Whole_blood	TRUE	0.929697	ASC_v15_VCF
IGM1624355	IGM1624355	PT_263	IGM1648671F	IGM1648671M	Male	Proband	Family-based	Illumina	2	ASC_Batch_10	Parents_swapped_with_IGM1648671	ID as well as ASD	Whole_blood	TRUE	0.943142	ASC_v15_VCF
234-15-ER	234-15-ER	Rey_15	0	0	Male	Father	Family-based	Illumina	1	ASC_Other	0	0	Whole_blood	TRUE	0.898469	ASC_v15_VCF
235-15-AC	235-15-AC	Rey_15	0	0	Female	Mother	Family-based	Illumina	1	ASC_Other	0	0	Whole_blood	TRUE	0.917166	ASC_v15_VCF
236-15-DR	236-15-DR	Rey_15	234-15-ER	235-15-AC	Male	Proband	Family-based	Illumina	2	ASC_Other	0	0	Whole_blood	TRUE	0.908453	ASC_v15_VCF
80001100623-2	80001100623-2	SWE_00623	0	0	Male	Father	Family-based	Illumina	1	ASC_Batch_10	0	0	Whole_blood	TRUE	0.922656	ASC_v15_VCF
80001100623-1	80001100623-1	SWE_00623	0	0	Female	Mother	Family-based	Illumina	1	ASC_Batch_10	0	0	Whole_blood	TRUE	0.948504	ASC_v15_VCF
80001100623	80001100623	SWE_00623	80001100623-2	80001100623-1	Male	Proband	Family-based	Illumina	2	ASC_Batch_10	0	0	Whole_blood	TRUE	0.919198	ASC_v15_VCF
80001100648-2	80001100648-2	SWE_00648	0	0	Male	Father	Family-based	Illumina	1	ASC_Batch_10	0	0	Whole_blood	TRUE	0.941765	ASC_v15_VCF
80001100648-1	80001100648-1	SWE_00648	0	0	Female	Mother	Family-based	Illumina	1	ASC_Batch_10	0	0	Whole_blood	TRUE	0.937439	ASC_v15_VCF
80001100648	80001100648	SWE_00648	80001100648-2	80001100648-1	Male	Proband	Family-based	Illumina	2	ASC_Batch_8_9	0	0	Whole_blood	TRUE	0.900739	ASC_v15_VCF
80001100669-2	80001100669-2	SWE_00669	0	0	Male	Father	Family-based	Illumina	1	ASC_Batch_10	0	0	Whole_blood	TRUE	0.954169	ASC_v15_VCF
80001100669-1	80001100669-1	SWE_00669	0	0	Female	Mother	Family-based	Illumina	1	ASC_Batch_10	0	0	Whole_blood	TRUE	0.945854	ASC_v15_VCF
80001100669	80001100669	SWE_00669	80001100669-2	80001100669-1	Male	Proband	Family-based	Illumina	2	ASC_Batch_8_9	0	0	Whole_blood	TRUE	0.888887	ASC_v15_VCF
80001100723-2	80001100723-2	SWE_00723	0	0	Male	Father	Family-based	Illumina	1	ASC_Batch_10	0	0	Whole_blood	TRUE	0.922921	ASC_v15_VCF
80001100723-1	80001100723-1	SWE_00723	0	0	Female	Mother	Family-based	Illumina	1	ASC_Batch_10	0	0	Whole_blood	TRUE	0.947237	ASC_v15_VCF
80001100723	80001100723	SWE_00723	80001100723-2	80001100723-1	Male	Proband	Family-based	Illumina	2	ASC_Batch_8_9	0	0	Whole_blood	TRUE	0.925657	ASC_v15_VCF
80001100728-2	80001100728-2	SWE_00728	0	0	Male	Father	Family-based	Illumina	1	ASC_Batch_10	0	0	Whole_blood	TRUE	0.932727	ASC_v15_VCF
80001100728-1	80001100728-1	SWE_00728	0	0	Female	Mother	Family-based	Illumina	1	ASC_Batch_10	0	0	Whole_blood	TRUE	0.94391	ASC_v15_VCF
80001100728	80001100728	SWE_00728	80001100728-2	80001100728-1	Male	Proband	Family-based	Illumina	2	ASC_Batch_8_9	0	0	Whole_blood	TRUE	0.915043	ASC_v15_VCF
80001100782-2	80001100782-2	SWE_00782	0	0	Male	Father	Family-based	Illumina	1	ASC_Batch_10	0	0	Whole_blood	TRUE	0.916904	ASC_v15_VCF
80001100782-1	80001100782-1	SWE_00782	0	0	Female	Mother	Family-based	Illumina	1	ASC_Batch_10	0	0	Whole_blood	TRUE	0.941911	ASC_v15_VCF
80001100782	80001100782	SWE_00782	80001100782-2	80001100782-1	Female	Proband	Family-based	Illumina	2	ASC_Batch_10	0	0	Whole_blood	TRUE	0.934923	ASC_v15_VCF
80001100820-2	80001100820-2	SWE_00820	0	0	Male	Father	Family-based	Illumina	1	ASC_Batch_10	0	0	Whole_blood	TRUE	0.92564	ASC_v15_VCF
80001100820-1	80001100820-1	SWE_00820	0	0	Female	Mother	Family-based	Illumina	1	ASC_Batch_10	0	0	Whole_blood	TRUE	0.915173	ASC_v15_VCF
80001100820	80001100820	SWE_00820	80001100820-2	80001100820-1	Male	Proband	Family-based	Illumina	2	ASC_Batch_8_9	0	0	Whole_blood	TRUE	0.906923	ASC_v15_VCF
80001100851-2	80001100851-2	SWE_00851	0	0	Male	Father	Family-based	Illumina	1	ASC_Batch_10	0	0	Whole_blood	TRUE	0.932928	ASC_v15_VCF
80001100851-1	80001100851-1	SWE_00851	0	0	Female	Mother	Family-based	Illumina	1	ASC_Batch_10	0	0	Whole_blood	TRUE	0.925439	ASC_v15_VCF
80001100851	80001100851	SWE_00851	80001100851-2	80001100851-1	Male	Proband	Family-based	Illumina	2	ASC_Batch_8_9	0	0	Whole_blood	TRUE	0.932569	ASC_v15_VCF
80001100859-2	80001100859-2	SWE_00859	0	0	Male	Father	Family-based	Illumina	1	ASC_Batch_10	0	0	Whole_blood	TRUE	0.918526	ASC_v15_VCF
80001100859-1	80001100859-1	SWE_00859	0	0	Female	Mother	Family-based	Illumina	1	ASC_Batch_10	0	0	Whole_blood	TRUE	0.931504	ASC_v15_VCF
80001100859	80001100859	SWE_00859	80001100859-2	80001100859-1	Male	Proband	Family-based	Illumina	2	ASC_Batch_8_9	0	0	Whole_blood	TRUE	0.902095	ASC_v15_VCF
80001100861-2	80001100861-2	SWE_00861	0	0	Male	Father	Family-based	Illumina	1	ASC_Batch_10	0	0	Whole_blood	TRUE	0.925495	ASC_v15_VCF
80001100861-1	80001100861-1	SWE_00861	0	0	Female	Mother	Family-based	Illumina	1	ASC_Batch_10	0	0	Whole_blood	TRUE	0.939336	ASC_v15_VCF
80001100861	80001100861	SWE_00861	80001100861-2	80001100861-1	Male	Proband	Family-based	Illumina	2	ASC_Batch_10	0	0	Whole_blood	TRUE	0.925529	ASC_v15_VCF
80001100864-2	80001100864-2	SWE_00864	0	0	Male	Father	Family-based	Illumina	1	ASC_Batch_10	0	0	Whole_blood	TRUE	0.923796	ASC_v15_VCF
80001100864-1	80001100864-1	SWE_00864	0	0	Female	Mother	Family-based	Illumina	1	ASC_Batch_10	0	0	Whole_blood	TRUE	0.935857	ASC_v15_VCF
80001100864	80001100864	SWE_00864	80001100864-2	80001100864-1	Male	Proband	Family-based	Illumina	2	ASC_Batch_8_9	0	0	Whole_blood	TRUE	0.920969	ASC_v15_VCF
80001100871-2	80001100871-2	SWE_00871	0	0	Male	Father	Family-based	Illumina	1	ASC_Batch_10	0	0	Whole_blood	TRUE	0.933592	ASC_v15_VCF
80001100871-1	80001100871-1	SWE_00871	0	0	Female	Mother	Family-based	Illumina	1	ASC_Batch_10	0	0	Whole_blood	TRUE	0.924593	ASC_v15_VCF
80001100871	80001100871	SWE_00871	80001100871-2	80001100871-1	Female	Proband	Family-based	Illumina	2	ASC_Batch_8_9	0	0	Whole_blood	TRUE	0.923048	ASC_v15_VCF
80001100872-2	80001100872-2	SWE_00872	0	0	Male	Father	Family-based	Illumina	1	ASC_Batch_8_9	0	0	Whole_blood	TRUE	0.903419	ASC_v15_VCF
80001100872-1	80001100872-1	SWE_00872	0	0	Female	Mother	Family-based	Illumina	1	ASC_Batch_8_9	0	0	Whole_blood	TRUE	0.872765	ASC_v15_VCF
80001100872	80001100872	SWE_00872	80001100872-2	80001100872-1	Male	Proband	Family-based	Illumina	2	ASC_Batch_8_9	0	0	Whole_blood	TRUE	0.883376	ASC_v15_VCF
80001100876-2	80001100876-2	SWE_00876	0	0	Male	Father	Family-based	Illumina	1	ASC_Batch_8_9	0	0	Whole_blood	TRUE	0.887582	ASC_v15_VCF
80001100876-1	80001100876-1	SWE_00876	0	0	Female	Mother	Family-based	Illumina	1	ASC_Batch_8_9	0	0	Whole_blood	TRUE	0.908369	ASC_v15_VCF
80001100876	80001100876	SWE_00876	80001100876-2	80001100876-1	Male	Proband	Family-based	Illumina	2	ASC_Batch_8_9	0	0	Whole_blood	TRUE	0.879303	ASC_v15_VCF
80001100879-2	80001100879-2	SWE_00879	0	0	Male	Father	Family-based	Illumina	1	ASC_Batch_8_9	0	0	Whole_blood	TRUE	0.903142	ASC_v15_VCF
80001100879-1	80001100879-1	SWE_00879	0	0	Female	Mother	Family-based	Illumina	1	ASC_Batch_8_9	0	0	Whole_blood	TRUE	0.889918	ASC_v15_VCF
80001100879	80001100879	SWE_00879	80001100879-2	80001100879-1	Male	Proband	Family-based	Illumina	2	ASC_Batch_10	0	0	Whole_blood	TRUE	0.950268	ASC_v15_VCF
80001100914-2	80001100914-2	SWE_00914	0	0	Male	Father	Family-based	Illumina	1	ASC_Batch_10	0	0	Whole_blood	TRUE	0.905635	ASC_v15_VCF
80001100914-1	80001100914-1	SWE_00914	0	0	Female	Mother	Family-based	Illumina	1	ASC_Batch_10	0	0	Whole_blood	TRUE	0.948795	ASC_v15_VCF
80001100914	80001100914	SWE_00914	80001100914-2	80001100914-1	Female	Proband	Family-based	Illumina	2	ASC_Batch_8_9	0	0	Whole_blood	TRUE	0.893041	ASC_v15_VCF
80001100930-2	80001100930-2	SWE_00930	0	0	Male	Father	Family-based	Illumina	1	ASC_Batch_8_9	0	0	Whole_blood	TRUE	0.852441	ASC_v15_VCF
80001100930-1	80001100930-1	SWE_00930	0	0	Female	Mother	Family-based	Illumina	1	ASC_Batch_8_9	0	0	Whole_blood	TRUE	0.887176	ASC_v15_VCF
80001100930	80001100930	SWE_00930	80001100930-2	80001100930-1	Female	Proband	Family-based	Illumina	2	ASC_Batch_8_9	0	0	Whole_blood	TRUE	0.886542	ASC_v15_VCF
80001100931-2	80001100931-2	SWE_00931	0	0	Male	Father	Family-based	Illumina	1	ASC_Batch_10	0	0	Whole_blood	TRUE	0.934094	ASC_v15_VCF
80001100931-1	80001100931-1	SWE_00931	0	0	Female	Mother	Family-based	Illumina	1	ASC_Batch_10	0	0	Whole_blood	TRUE	0.928281	ASC_v15_VCF
80001100931	80001100931	SWE_00931	80001100931-2	80001100931-1	Male	Proband	Family-based	Illumina	2	ASC_Batch_8_9	0	0	Whole_blood	TRUE	0.917115	ASC_v15_VCF
80001101001-2	80001101001-2	SWE_01001	0	0	Male	Father	Family-based	Illumina	1	ASC_Batch_10	0	0	Whole_blood	TRUE	0.937199	ASC_v15_VCF
80001101001-1	80001101001-1	SWE_01001	0	0	Female	Mother	Family-based	Illumina	1	ASC_Batch_10	0	0	Whole_blood	TRUE	0.940391	ASC_v15_VCF
80001101001	80001101001	SWE_01001	80001101001-2	80001101001-1	Female	Proband	Family-based	Illumina	2	ASC_Batch_10	0	0	Whole_blood	TRUE	0.931055	ASC_v15_VCF
80001101008-2	80001101008-2	SWE_01008	0	0	Male	Father	Family-based	Illumina	1	ASC_Batch_10	0	0	Whole_blood	TRUE	0.89582	ASC_v15_VCF
80001101008-1	80001101008-1	SWE_01008	0	0	Female	Mother	Family-based	Illumina	1	ASC_Batch_10	0	0	Whole_blood	TRUE	0.906603	ASC_v15_VCF
80001101008	80001101008	SWE_01008	80001101008-2	80001101008-1	Male	Proband	Family-based	Illumina	2	ASC_Batch_10	0	0	Whole_blood	TRUE	0.939905	ASC_v15_VCF
80001101063-2	80001101063-2	SWE_01063	0	0	Male	Father	Family-based	Illumina	1	ASC_Batch_10	0	0	Whole_blood	TRUE	0.92932	ASC_v15_VCF
80001101063-1	80001101063-1	SWE_01063	0	0	Female	Mother	Family-based	Illumina	1	ASC_Batch_10	0	0	Whole_blood	TRUE	0.934273	ASC_v15_VCF
80001101063	80001101063	SWE_01063	80001101063-2	80001101063-1	Female	Proband	Family-based	Illumina	2	ASC_Batch_8_9	0	0	Whole_blood	TRUE	0.923942	ASC_v15_VCF
80001101111-2	80001101111-2	SWE_01111	0	0	Male	Father	Family-based	Illumina	1	ASC_Batch_8_9	0	0	Whole_blood	TRUE	0.883009	ASC_v15_VCF
80001101111-1	80001101111-1	SWE_01111	0	0	Female	Mother	Family-based	Illumina	1	ASC_Batch_8_9	0	0	Whole_blood	TRUE	0.900518	ASC_v15_VCF
80001101111	80001101111	SWE_01111	80001101111-2	80001101111-1	Male	Proband	Family-based	Illumina	2	ASC_Batch_8_9	0	0	Whole_blood	TRUE	0.935722	ASC_v15_VCF
80001101111-31	80001101111-31	SWE_01111	80001101111-2	80001101111-1	Male	Proband	Family-based	Illumina	2	ASC_Batch_8_9	0	0	Whole_blood	TRUE	0.927322	ASC_v15_VCF
80001101154-2	80001101154-2	SWE_01154	0	0	Male	Father	Family-based	Illumina	1	ASC_Batch_8_9	0	0	Whole_blood	TRUE	0.897579	ASC_v15_VCF
80001101154-1	80001101154-1	SWE_01154	0	0	Female	Mother	Family-based	Illumina	1	ASC_Batch_8_9	0	0	Whole_blood	TRUE	0.888381	ASC_v15_VCF
80001101154	80001101154	SWE_01154	80001101154-2	80001101154-1	Male	Proband	Family-based	Illumina	2	ASC_Batch_8_9	0	0	Whole_blood	TRUE	0.877818	ASC_v15_VCF
80001101183-2	80001101183-2	SWE_01183	0	0	Male	Father	Family-based	Illumina	1	ASC_Batch_8_9	0	0	Whole_blood	TRUE	0.924351	ASC_v15_VCF
80001101183-1	80001101183-1	SWE_01183	0	0	Female	Mother	Family-based	Illumina	1	ASC_Batch_8_9	0	0	Whole_blood	TRUE	0.892192	ASC_v15_VCF
80001101183	80001101183	SWE_01183	80001101183-2	80001101183-1	Male	Proband	Family-based	Illumina	2	ASC_Batch_8_9	0	0	Whole_blood	TRUE	0.89339	ASC_v15_VCF
80001101216-2	80001101216-2	SWE_01216	0	0	Male	Father	Family-based	Illumina	1	ASC_Batch_8_9	0	0	Whole_blood	TRUE	0.899877	ASC_v15_VCF
80001101216-1	80001101216-1	SWE_01216	0	0	Female	Mother	Family-based	Illumina	1	ASC_Batch_8_9	0	0	Whole_blood	TRUE	0.901008	ASC_v15_VCF
80001101216	80001101216	SWE_01216	80001101216-2	80001101216-1	Male	Proband	Family-based	Illumina	2	ASC_Batch_10	0	0	Whole_blood	TRUE	0.94727	ASC_v15_VCF
80001101237-2	80001101237-2	SWE_01237	0	0	Male	Father	Family-based	Illumina	1	ASC_Batch_8_9	0	0	Whole_blood	TRUE	0.907669	ASC_v15_VCF
80001101237-1	80001101237-1	SWE_01237	0	0	Female	Mother	Family-based	Illumina	1	ASC_Batch_8_9	0	0	Whole_blood	TRUE	0.877052	ASC_v15_VCF
80001101237	80001101237	SWE_01237	80001101237-2	80001101237-1	Male	Proband	Family-based	Illumina	2	ASC_Batch_8_9	0	0	Whole_blood	TRUE	0.894781	ASC_v15_VCF
80001101240-2	80001101240-2	SWE_01240	0	0	Male	Father	Family-based	Illumina	1	ASC_Batch_10	0	0	Whole_blood	TRUE	0.921142	ASC_v15_VCF
80001101240-1	80001101240-1	SWE_01240	0	0	Female	Mother	Family-based	Illumina	1	ASC_Batch_10	0	0	Whole_blood	TRUE	0.947872	ASC_v15_VCF
80001101240	80001101240	SWE_01240	80001101240-2	80001101240-1	Female	Proband	Family-based	Illumina	2	ASC_Batch_8_9	0	0	Whole_blood	TRUE	0.891543	ASC_v15_VCF
80001101242-2	80001101242-2	SWE_01242	0	0	Male	Father	Family-based	Illumina	1	ASC_Batch_8_9	0	0	Whole_blood	TRUE	0.887846	ASC_v15_VCF
80001101242-1	80001101242-1	SWE_01242	0	0	Female	Mother	Family-based	Illumina	1	ASC_Batch_8_9	0	0	Whole_blood	TRUE	0.846374	ASC_v15_VCF
80001101242	80001101242	SWE_01242	80001101242-2	80001101242-1	Male	Proband	Family-based	Illumina	2	ASC_Batch_8_9	0	0	Whole_blood	TRUE	0.923716	ASC_v15_VCF
80001101245-2	80001101245-2	SWE_01245	0	0	Male	Father	Family-based	Illumina	1	ASC_Batch_8_9	0	0	Whole_blood	TRUE	0.88315	ASC_v15_VCF
80001101245-1	80001101245-1	SWE_01245	0	0	Female	Mother	Family-based	Illumina	1	ASC_Batch_8_9	0	0	Whole_blood	TRUE	0.892504	ASC_v15_VCF
80001101245	80001101245	SWE_01245	80001101245-2	80001101245-1	Male	Proband	Family-based	Illumina	2	ASC_Batch_8_9	0	0	Whole_blood	TRUE	0.891895	ASC_v15_VCF
80001101429-2	80001101429-2	SWE_01429	0	0	Male	Father	Family-based	Agilent_1.1	1	ASC_Batch_2	0	0	Whole_blood	TRUE	0.836752	ASC_v15_VCF
80001101429-1	80001101429-1	SWE_01429	0	0	Female	Mother	Family-based	Agilent_1.1	1	ASC_Batch_2	0	0	Whole_blood	TRUE	0.84805	ASC_v15_VCF
80001101429	80001101429	SWE_01429	80001101429-2	80001101429-1	Male	Proband	Family-based	Agilent_1.1	2	ASC_Batch_1	0	0	Whole_blood	TRUE	0.906103	ASC_v15_VCF
80001101445-2	80001101445-2	SWE_01445	0	0	Male	Father	Family-based	Agilent_1.1	1	ASC_Batch_2	0	0	Whole_blood	TRUE	0.884825	ASC_v15_VCF
80001101445-1	80001101445-1	SWE_01445	0	0	Female	Mother	Family-based	Agilent_1.1	1	ASC_Batch_2	0	0	Whole_blood	TRUE	0.805275	ASC_v15_VCF
80001101445	80001101445	SWE_01445	80001101445-2	80001101445-1	Female	Proband	Family-based	Agilent_1.1	2	ASC_Batch_2	0	0	Whole_blood	TRUE	0.793158	ASC_v15_VCF
80001101481-2	80001101481-2	SWE_01481	0	0	Male	Father	Family-based	Illumina	1	ASC_Batch_4	0	0	Whole_blood	TRUE	0.807644	ASC_v15_VCF
80001101481-1	80001101481-1	SWE_01481	0	0	Female	Mother	Family-based	Agilent_1.1	1	ASC_Batch_2	0	0	Whole_blood	TRUE	0.876793	ASC_v15_VCF
80001101481	80001101481	SWE_01481	80001101481-2	80001101481-1	Male	Proband	Family-based	Agilent_1.1	2	ASC_Batch_2	0	0	Whole_blood	TRUE	0.823842	ASC_v15_VCF
80001101566-2	80001101566-2	SWE_01566	0	0	Male	Father	Family-based	Illumina	1	ASC_Batch_8_9	0	0	Whole_blood	TRUE	0.908788	ASC_v15_VCF
80001101566-1	80001101566-1	SWE_01566	0	0	Female	Mother	Family-based	Illumina	1	ASC_Batch_8_9	0	0	Whole_blood	TRUE	0.864382	ASC_v15_VCF
80001101566	80001101566	SWE_01566	80001101566-2	80001101566-1	Male	Proband	Family-based	Illumina	2	ASC_Batch_8_9	0	0	Whole_blood	TRUE	0.861371	ASC_v15_VCF
80001101567-2	80001101567-2	SWE_01567	0	0	Male	Father	Family-based	Illumina	1	ASC_Batch_8_9	0	0	Whole_blood	TRUE	0.889119	ASC_v15_VCF
80001101567-1	80001101567-1	SWE_01567	0	0	Female	Mother	Family-based	Illumina	1	ASC_Batch_8_9	0	0	Whole_blood	TRUE	0.866973	ASC_v15_VCF
80001101567	80001101567	SWE_01567	80001101567-2	80001101567-1	Female	Proband	Family-based	Illumina	2	ASC_Batch_8_9	0	0	Whole_blood	TRUE	0.835302	ASC_v15_VCF
80001101615-2	80001101615-2	SWE_01615	0	0	Male	Father	Family-based	Illumina	1	ASC_Batch_8_9	0	0	Whole_blood	TRUE	0.850745	ASC_v15_VCF
80001101615-1	80001101615-1	SWE_01615	0	0	Female	Mother	Family-based	Illumina	1	ASC_Batch_8_9	0	0	Whole_blood	TRUE	0.89988	ASC_v15_VCF
80001101615	80001101615	SWE_01615	80001101615-2	80001101615-1	Male	Proband	Family-based	Illumina	2	ASC_Batch_8_9	0	0	Whole_blood	TRUE	0.924833	ASC_v15_VCF
80001101625-2	80001101625-2	SWE_01625	0	0	Male	Father	Family-based	Illumina	1	ASC_Batch_8_9	0	0	Whole_blood	TRUE	0.92199	ASC_v15_VCF
80001101625-1	80001101625-1	SWE_01625	0	0	Female	Mother	Family-based	Illumina	1	ASC_Batch_8_9	0	0	Whole_blood	TRUE	0.909094	ASC_v15_VCF
80001101625	80001101625	SWE_01625	80001101625-2	80001101625-1	Male	Proband	Family-based	Illumina	2	ASC_Batch_8_9	0	0	Whole_blood	TRUE	0.896927	ASC_v15_VCF
80001101626-2	80001101626-2	SWE_01626	0	0	Male	Father	Family-based	Illumina	1	ASC_Batch_8_9	0	0	Whole_blood	TRUE	0.891011	ASC_v15_VCF
80001101626-1	80001101626-1	SWE_01626	0	0	Female	Mother	Family-based	Illumina	1	ASC_Batch_10	0	0	Whole_blood	TRUE	0.930484	ASC_v15_VCF
80001101626	80001101626	SWE_01626	80001101626-2	80001101626-1	Male	Proband	Family-based	Illumina	2	ASC_Batch_8_9	0	0	Whole_blood	TRUE	0.863683	ASC_v15_VCF
80001101629-2	80001101629-2	SWE_01629	0	0	Male	Father	Family-based	Illumina	1	ASC_Batch_8_9	0	0	Whole_blood	TRUE	0.921867	ASC_v15_VCF
80001101629-1	80001101629-1	SWE_01629	0	0	Female	Mother	Family-based	Illumina	1	ASC_Batch_8_9	0	0	Whole_blood	TRUE	0.900853	ASC_v15_VCF
80001101629	80001101629	SWE_01629	80001101629-2	80001101629-1	Male	Proband	Family-based	Illumina	2	ASC_Batch_10	0	0	Whole_blood	TRUE	0.921863	ASC_v15_VCF
80001101637-2	80001101637-2	SWE_01637	0	0	Male	Father	Family-based	Illumina	1	ASC_Batch_8_9	0	0	Whole_blood	TRUE	0.875308	ASC_v15_VCF
80001101637-1	80001101637-1	SWE_01637	0	0	Female	Mother	Family-based	Illumina	1	ASC_Batch_8_9	0	0	Whole_blood	TRUE	0.896319	ASC_v15_VCF
80001101637	80001101637	SWE_01637	80001101637-2	80001101637-1	Male	Proband	Family-based	Illumina	2	ASC_Batch_8_9	0	0	Whole_blood	TRUE	0.896485	ASC_v15_VCF
80001101719-2	80001101719-2	SWE_01719	0	0	Male	Father	Family-based	Illumina	1	ASC_Batch_10	0	0	Whole_blood	TRUE	0.917222	ASC_v15_VCF
80001101719-1	80001101719-1	SWE_01719	0	0	Female	Mother	Family-based	Illumina	1	ASC_Batch_10	0	0	Whole_blood	TRUE	0.948577	ASC_v15_VCF
80001101719	80001101719	SWE_01719	80001101719-2	80001101719-1	Female	Proband	Family-based	Illumina	2	ASC_Batch_4	0	0	Whole_blood	TRUE	0.92684	ASC_v15_VCF
80001101743-2	80001101743-2	SWE_01743	0	0	Male	Father	Family-based	Agilent_1.1	1	ASC_Batch_2	0	0	Whole_blood	TRUE	0.849411	ASC_v15_VCF
80001101743-1	80001101743-1	SWE_01743	0	0	Female	Mother	Family-based	Agilent_1.1	1	ASC_Batch_2	0	0	Whole_blood	TRUE	0.830482	ASC_v15_VCF
80001101743	80001101743	SWE_01743	80001101743-2	80001101743-1	Male	Proband	Family-based	Agilent_1.1	2	ASC_Batch_1	0	0	Whole_blood	TRUE	0.910849	ASC_v15_VCF
80001101765-2	80001101765-2	SWE_01765	0	0	Male	Father	Family-based	Illumina	1	ASC_Batch_4	0	0	Whole_blood	TRUE	0.83748	ASC_v15_VCF
80001101765-1	80001101765-1	SWE_01765	0	0	Female	Mother	Family-based	Agilent_1.1	1	ASC_Batch_2	0	0	Whole_blood	TRUE	0.884055	ASC_v15_VCF
80001101765	80001101765	SWE_01765	80001101765-2	80001101765-1	Male	Proband	Family-based	Agilent_1.1	2	ASC_Batch_2	0	0	Whole_blood	TRUE	0.816855	ASC_v15_VCF
80001101905-2	80001101905-2	SWE_01905	0	0	Male	Father	Family-based	Illumina	1	ASC_Batch_8_9	0	0	Whole_blood	TRUE	0.911267	ASC_v15_VCF
80001101905-1	80001101905-1	SWE_01905	0	0	Female	Mother	Family-based	Illumina	1	ASC_Batch_8_9	0	0	Whole_blood	TRUE	0.912392	ASC_v15_VCF
80001101905	80001101905	SWE_01905	80001101905-2	80001101905-1	Male	Proband	Family-based	Illumina	2	ASC_Batch_8_9	0	0	Whole_blood	TRUE	0.894964	ASC_v15_VCF
80001101941-2	80001101941-2	SWE_01941	0	0	Male	Father	Family-based	Agilent_1.1	1	ASC_Batch_2	0	0	Whole_blood	TRUE	0.892948	ASC_v15_VCF
80001101941-1	80001101941-1	SWE_01941	0	0	Female	Mother	Family-based	Agilent_1.1	1	ASC_Batch_2	0	0	Whole_blood	TRUE	0.859303	ASC_v15_VCF
80001101941	80001101941	SWE_01941	80001101941-2	80001101941-1	Male	Proband	Family-based	Agilent_1.1	2	ASC_Batch_2	0	0	Whole_blood	TRUE	0.817679	ASC_v15_VCF
80001101950-2	80001101950-2	SWE_01950	0	0	Male	Father	Family-based	Illumina	1	ASC_Batch_4	0	0	Whole_blood	TRUE	0.821097	ASC_v15_VCF
80001101950-1	80001101950-1	SWE_01950	0	0	Female	Mother	Family-based	Illumina	1	ASC_Batch_4	0	0	Whole_blood	TRUE	0.804442	ASC_v15_VCF
80001101950	80001101950	SWE_01950	80001101950-2	80001101950-1	Male	Proband	Family-based	Agilent_1.1	2	ASC_Batch_2	0	0	Whole_blood	TRUE	0.84459	ASC_v15_VCF
80001101978-2	80001101978-2	SWE_01978	0	0	Male	Father	Family-based	Agilent_1.1	1	ASC_Batch_2	0	0	Whole_blood	TRUE	0.794462	ASC_v15_VCF
80001101978-1	80001101978-1	SWE_01978	0	0	Female	Mother	Family-based	Agilent_1.1	1	ASC_Batch_2	0	0	Whole_blood	TRUE	0.891415	ASC_v15_VCF
80001101978	80001101978	SWE_01978	80001101978-2	80001101978-1	Female	Proband	Family-based	Agilent_1.1	2	ASC_Batch_2	0	0	Whole_blood	TRUE	0.845889	ASC_v15_VCF
80001102089-2	80001102089-2	SWE_02089	0	0	Male	Father	Family-based	Agilent_1.1	1	ASC_Batch_2	0	0	Whole_blood	TRUE	0.886819	ASC_v15_VCF
80001102089-1	80001102089-1	SWE_02089	0	0	Female	Mother	Family-based	Agilent_1.1	1	ASC_Batch_2	0	0	Whole_blood	TRUE	0.819845	ASC_v15_VCF
80001102089	80001102089	SWE_02089	80001102089-2	80001102089-1	Female	Proband	Family-based	Agilent_1.1	2	ASC_Batch_2	0	0	Whole_blood	TRUE	0.840967	ASC_v15_VCF
80001102119-2	80001102119-2	SWE_02119	0	0	Male	Father	Family-based	Illumina	1	ASC_Batch_4	0	0	Whole_blood	TRUE	0.820579	ASC_v15_VCF
80001102119-1	80001102119-1	SWE_02119	0	0	Female	Mother	Family-based	Illumina	1	ASC_Batch_4	0	0	Whole_blood	TRUE	0.922042	ASC_v15_VCF
80001102119	80001102119	SWE_02119	80001102119-2	80001102119-1	Male	Proband	Family-based	Agilent_1.1	2	ASC_Batch_2	0	0	Whole_blood	TRUE	0.807569	ASC_v15_VCF
80001102141-2	80001102141-2	SWE_02141	0	0	Male	Father	Family-based	Agilent_1.1	1	ASC_Batch_2	0	0	Whole_blood	TRUE	0.894091	ASC_v15_VCF
80001102141-1	80001102141-1	SWE_02141	0	0	Female	Mother	Family-based	Agilent_1.1	1	ASC_Batch_2	0	0	Whole_blood	TRUE	0.893786	ASC_v15_VCF
80001102141	80001102141	SWE_02141	80001102141-2	80001102141-1	Female	Proband	Family-based	Agilent_1.1	2	ASC_Batch_2	0	0	Whole_blood	TRUE	0.839041	ASC_v15_VCF
80001102148-2	80001102148-2	SWE_02148	0	0	Male	Father	Family-based	Illumina	1	ASC_Batch_4	0	0	Whole_blood	TRUE	0.850882	ASC_v15_VCF
80001102148-1	80001102148-1	SWE_02148	0	0	Female	Mother	Family-based	Agilent_1.1	1	ASC_Batch_2	0	0	Whole_blood	TRUE	0.880933	ASC_v15_VCF
80001102148	80001102148	SWE_02148	80001102148-2	80001102148-1	Male	Proband	Family-based	Agilent_1.1	2	ASC_Batch_2	0	0	Whole_blood	TRUE	0.830445	ASC_v15_VCF
80001102176-2	80001102176-2	SWE_02176	0	0	Male	Father	Family-based	Agilent_1.1	1	ASC_Batch_2	0	0	Whole_blood	TRUE	0.883311	ASC_v15_VCF
80001102176-1	80001102176-1	SWE_02176	0	0	Female	Mother	Family-based	Agilent_1.1	1	ASC_Batch_2	0	0	Whole_blood	TRUE	0.904379	ASC_v15_VCF
80001102176	80001102176	SWE_02176	80001102176-2	80001102176-1	Male	Proband	Family-based	Agilent_1.1	2	ASC_Batch_2	0	0	Whole_blood	TRUE	0.828087	ASC_v15_VCF
80001102243-2	80001102243-2	SWE_02243	0	0	Male	Father	Family-based	Illumina	1	ASC_Batch_4	0	0	Whole_blood	TRUE	0.859944	ASC_v15_VCF
80001102243-1	80001102243-1	SWE_02243	0	0	Female	Mother	Family-based	Illumina	1	ASC_Batch_4	0	0	Whole_blood	TRUE	0.847839	ASC_v15_VCF
80001102243	80001102243	SWE_02243	80001102243-2	80001102243-1	Male	Proband	Family-based	Agilent_1.1	2	ASC_Batch_2	0	0	Whole_blood	TRUE	0.829993	ASC_v15_VCF
80001102276-2	80001102276-2	SWE_02276	0	0	Male	Father	Family-based	Illumina	1	ASC_Batch_4	0	0	Whole_blood	TRUE	0.811233	ASC_v15_VCF
80001102276-1	80001102276-1	SWE_02276	0	0	Female	Mother	Family-based	Illumina	1	ASC_Batch_4	0	0	Whole_blood	TRUE	0.919545	ASC_v15_VCF
80001102276	80001102276	SWE_02276	80001102276-2	80001102276-1	Male	Proband	Family-based	Agilent_1.1	2	ASC_Batch_2	0	0	Whole_blood	TRUE	0.841758	ASC_v15_VCF
80001102311-2	80001102311-2	SWE_02311	0	0	Male	Father	Family-based	Agilent_1.1	1	ASC_Batch_2	0	0	Whole_blood	TRUE	0.879967	ASC_v15_VCF
80001102311-1	80001102311-1	SWE_02311	0	0	Female	Mother	Family-based	Agilent_1.1	1	ASC_Batch_2	0	0	Whole_blood	TRUE	0.895183	ASC_v15_VCF
80001102311	80001102311	SWE_02311	80001102311-2	80001102311-1	Male	Proband	Family-based	Agilent_1.1	2	ASC_Batch_2	0	0	Whole_blood	TRUE	0.838631	ASC_v15_VCF
80001102321-2	80001102321-2	SWE_02321	0	0	Male	Father	Family-based	Illumina	1	ASC_Batch_4	0	0	Whole_blood	TRUE	0.82976	ASC_v15_VCF
80001102321-1	80001102321-1	SWE_02321	0	0	Female	Mother	Family-based	Illumina	1	ASC_Batch_4	0	0	Whole_blood	TRUE	0.8043	ASC_v15_VCF
80001102321	80001102321	SWE_02321	80001102321-2	80001102321-1	Male	Proband	Family-based	Agilent_1.1	2	ASC_Batch_2	0	0	Whole_blood	TRUE	0.8174	ASC_v15_VCF
80001102558-2	80001102558-2	SWE_02558	0	0	Male	Father	Family-based	Illumina	1	ASC_Batch_8_9	0	0	Whole_blood	TRUE	0.871304	ASC_v15_VCF
80001102558-1	80001102558-1	SWE_02558	0	0	Female	Mother	Family-based	Illumina	1	ASC_Batch_8_9	0	0	Whole_blood	TRUE	0.901641	ASC_v15_VCF
80001102558	80001102558	SWE_02558	80001102558-2	80001102558-1	Male	Proband	Family-based	Illumina	2	ASC_Batch_8_9	0	0	Whole_blood	TRUE	0.908726	ASC_v15_VCF
80001102609-2	80001102609-2	SWE_02609	0	0	Male	Father	Family-based	Illumina	1	ASC_Batch_8_9	0	0	Whole_blood	TRUE	0.88931	ASC_v15_VCF
80001102609-1	80001102609-1	SWE_02609	0	0	Female	Mother	Family-based	Illumina	1	ASC_Batch_10	0	0	Whole_blood	TRUE	0.936714	ASC_v15_VCF
80001102609	80001102609	SWE_02609	80001102609-2	80001102609-1	Male	Proband	Family-based	Illumina	2	ASC_Batch_7	0	0	Whole_blood	TRUE	0.919174	ASC_v15_VCF
80001102613-2	80001102613-2	SWE_02613	0	0	Male	Father	Family-based	Illumina	1	ASC_Batch_10	0	0	Whole_blood	TRUE	0.934273	ASC_v15_VCF
80001102613-1	80001102613-1	SWE_02613	0	0	Female	Mother	Family-based	Illumina	1	ASC_Batch_10	0	0	Whole_blood	TRUE	0.935733	ASC_v15_VCF
80001102613	80001102613	SWE_02613	80001102613-2	80001102613-1	Male	Proband	Family-based	Illumina	2	ASC_Batch_7	0	0	Whole_blood	TRUE	0.927591	ASC_v15_VCF
80001102691-2	80001102691-2	SWE_02691	0	0	Male	Father	Family-based	Illumina	1	ASC_Batch_8_9	0	0	Whole_blood	TRUE	0.85506	ASC_v15_VCF
80001102691-1	80001102691-1	SWE_02691	0	0	Female	Mother	Family-based	Illumina	1	ASC_Batch_10	0	0	Whole_blood	TRUE	0.922899	ASC_v15_VCF
80001102691	80001102691	SWE_02691	80001102691-2	80001102691-1	Male	Proband	Family-based	Illumina	2	ASC_Batch_7	0	0	Whole_blood	TRUE	0.90687	ASC_v15_VCF
80001103005-2	80001103005-2	SWE_03005	0	0	Male	Father	Family-based	Illumina	1	ASC_Batch_8_9	0	0	Whole_blood	TRUE	0.834172	ASC_v15_VCF
80001103005-1	80001103005-1	SWE_03005	0	0	Female	Mother	Family-based	Illumina	1	ASC_Batch_8_9	0	0	Whole_blood	TRUE	0.89079	ASC_v15_VCF
80001103005	80001103005	SWE_03005	80001103005-2	80001103005-1	Male	Proband	Family-based	Illumina	2	ASC_Batch_8_9	0	0	Whole_blood	TRUE	0.899191	ASC_v15_VCF
80001103015-2	80001103015-2	SWE_03015	0	0	Male	Father	Family-based	Illumina	1	ASC_Batch_8_9	0	0	Whole_blood	TRUE	0.901509	ASC_v15_VCF
80001103015-1	80001103015-1	SWE_03015	0	0	Female	Mother	Family-based	Illumina	1	ASC_Batch_8_9	0	0	Whole_blood	TRUE	0.888533	ASC_v15_VCF
80001103015	80001103015	SWE_03015	80001103015-2	80001103015-1	Male	Proband	Family-based	Illumina	2	ASC_Batch_8_9	0	0	Whole_blood	TRUE	0.898579	ASC_v15_VCF
80001103032-2	80001103032-2	SWE_03032	0	0	Male	Father	Family-based	Illumina	1	ASC_Batch_10	0	0	Whole_blood	TRUE	0.931713	ASC_v15_VCF
80001103032-1	80001103032-1	SWE_03032	0	0	Female	Mother	Family-based	Illumina	1	ASC_Batch_10	0	0	Whole_blood	TRUE	0.920839	ASC_v15_VCF
80001103032	80001103032	SWE_03032	80001103032-2	80001103032-1	Male	Proband	Family-based	Illumina	2	ASC_Batch_7	0	0	Whole_blood	TRUE	0.886833	ASC_v15_VCF
80001103137-2	80001103137-2	SWE_03137	0	0	Male	Father	Family-based	Illumina	1	ASC_Batch_8_9	0	0	Whole_blood	TRUE	0.894419	ASC_v15_VCF
80001103137-1	80001103137-1	SWE_03137	0	0	Female	Mother	Family-based	Illumina	1	ASC_Batch_8_9	0	0	Whole_blood	TRUE	0.901004	ASC_v15_VCF
80001103137	80001103137	SWE_03137	80001103137-2	80001103137-1	Male	Proband	Family-based	Illumina	2	ASC_Batch_8_9	0	0	Whole_blood	TRUE	0.880205	ASC_v15_VCF
80001103226-2	80001103226-2	SWE_03226	0	0	Male	Father	Family-based	Illumina	1	ASC_Batch_8_9	0	0	Whole_blood	TRUE	0.904624	ASC_v15_VCF
80001103226-1	80001103226-1	SWE_03226	0	0	Female	Mother	Family-based	Illumina	1	ASC_Batch_8_9	0	0	Whole_blood	TRUE	0.85334	ASC_v15_VCF
80001103226	80001103226	SWE_03226	80001103226-2	80001103226-1	Male	Proband	Family-based	Illumina	2	ASC_Batch_8_9	0	0	Whole_blood	TRUE	0.873424	ASC_v15_VCF
80001103235-2	80001103235-2	SWE_03235	0	0	Male	Father	Family-based	Illumina	1	ASC_Batch_8_9	0	0	Whole_blood	TRUE	0.897287	ASC_v15_VCF
80001103235-1	80001103235-1	SWE_03235	0	0	Female	Mother	Family-based	Illumina	1	ASC_Batch_8_9	0	0	Whole_blood	TRUE	0.921198	ASC_v15_VCF
80001103235	80001103235	SWE_03235	80001103235-2	80001103235-1	Male	Proband	Family-based	Illumina	2	ASC_Batch_8_9	0	0	Whole_blood	TRUE	0.887702	ASC_v15_VCF
80001103266-2	80001103266-2	SWE_03266	0	0	Male	Father	Family-based	Illumina	1	ASC_Batch_8_9	0	0	Whole_blood	TRUE	0.897039	ASC_v15_VCF
80001103266-1	80001103266-1	SWE_03266	0	0	Female	Mother	Family-based	Illumina	1	ASC_Batch_8_9	0	0	Whole_blood	TRUE	0.870668	ASC_v15_VCF
80001103266	80001103266	SWE_03266	80001103266-2	80001103266-1	Male	Proband	Family-based	Illumina	2	ASC_Batch_8_9	0	0	Whole_blood	TRUE	0.914355	ASC_v15_VCF
80001103278-2	80001103278-2	SWE_03278	0	0	Male	Father	Family-based	Illumina	1	ASC_Batch_8_9	0	0	Whole_blood	TRUE	0.859051	ASC_v15_VCF
80001103278-1	80001103278-1	SWE_03278	0	0	Female	Mother	Family-based	Illumina	1	ASC_Batch_10	0	0	Whole_blood	TRUE	0.937427	ASC_v15_VCF
80001103278	80001103278	SWE_03278	80001103278-2	80001103278-1	Female	Proband	Family-based	Illumina	2	ASC_Batch_8_9	0	0	Whole_blood	TRUE	0.862187	ASC_v15_VCF
80001103390-2	80001103390-2	SWE_03390	0	0	Male	Father	Family-based	Illumina	1	ASC_Batch_8_9	0	0	Whole_blood	TRUE	0.88051	ASC_v15_VCF
80001103390-1	80001103390-1	SWE_03390	0	0	Female	Mother	Family-based	Illumina	1	ASC_Batch_8_9	0	0	Whole_blood	TRUE	0.885144	ASC_v15_VCF
80001103390	80001103390	SWE_03390	80001103390-2	80001103390-1	Male	Proband	Family-based	Illumina	2	ASC_Batch_7	0	0	Whole_blood	TRUE	0.891545	ASC_v15_VCF
80001103390-31	80001103390-31	SWE_03390	80001103390-2	80001103390-1	Male	Proband	Family-based	Illumina	2	ASC_Batch_7	0	0	Whole_blood	TRUE	0.870192	ASC_v15_VCF
80001103406-2	80001103406-2	SWE_03406	0	0	Male	Father	Family-based	Illumina	1	ASC_Batch_8_9	0	0	Whole_blood	TRUE	0.896055	ASC_v15_VCF
80001103406-1	80001103406-1	SWE_03406	0	0	Female	Mother	Family-based	Illumina	1	ASC_Batch_8_9	0	0	Whole_blood	TRUE	0.867535	ASC_v15_VCF
80001103406	80001103406	SWE_03406	80001103406-2	80001103406-1	Male	Proband	Family-based	Illumina	2	ASC_Batch_8_9	0	0	Whole_blood	TRUE	0.907398	ASC_v15_VCF
80001103433-2	80001103433-2	SWE_03433	0	0	Male	Father	Family-based	Illumina	1	ASC_Batch_8_9	0	0	Whole_blood	TRUE	0.89606	ASC_v15_VCF
80001103433-1	80001103433-1	SWE_03433	0	0	Female	Mother	Family-based	Illumina	1	ASC_Batch_8_9	0	0	Whole_blood	TRUE	0.87625	ASC_v15_VCF
80001103433	80001103433	SWE_03433	80001103433-2	80001103433-1	Male	Proband	Family-based	Illumina	2	ASC_Batch_7	0	0	Whole_blood	TRUE	0.874792	ASC_v15_VCF
80001104103-2	80001104103-2	SWE_04103	0	0	Male	Father	Family-based	Illumina	1	ASC_Batch_7	0	0	Whole_blood	TRUE	0.919405	ASC_v15_VCF
80001104103-1	80001104103-1	SWE_04103	0	0	Female	Mother	Family-based	Illumina	1	ASC_Batch_7	0	0	Whole_blood	TRUE	0.871807	ASC_v15_VCF
80001104103	80001104103	SWE_04103	80001104103-2	80001104103-1	Male	Proband	Family-based	Agilent_1.1	2	ASC_Batch_1	0	0	Whole_blood	TRUE	0.895202	ASC_v15_VCF
80001104439-2	80001104439-2	SWE_04439	0	0	Male	Father	Family-based	Illumina	1	ASC_Batch_10	0	0	Whole_blood	TRUE	0.939439	ASC_v15_VCF
80001104439-1	80001104439-1	SWE_04439	0	0	Female	Mother	Family-based	Illumina	1	ASC_Batch_10	0	0	Whole_blood	TRUE	0.94401	ASC_v15_VCF
80001104439	80001104439	SWE_04439	80001104439-2	80001104439-1	Female	Proband	Family-based	Illumina	2	ASC_Batch_8_9	0	0	Whole_blood	TRUE	0.842737	ASC_v15_VCF
80001104448-2	80001104448-2	SWE_04448	0	0	Male	Father	Family-based	Illumina	1	ASC_Batch_10	0	0	Whole_blood	TRUE	0.935428	ASC_v15_VCF
80001104448-1	80001104448-1	SWE_04448	0	0	Female	Mother	Family-based	Illumina	1	ASC_Batch_10	0	0	Whole_blood	TRUE	0.934267	ASC_v15_VCF
80001104448	80001104448	SWE_04448	80001104448-2	80001104448-1	Male	Proband	Family-based	Illumina	2	ASC_Batch_8_9	0	0	Whole_blood	TRUE	0.935342	ASC_v15_VCF
80001104475-2	80001104475-2	SWE_04475	0	0	Male	Father	Family-based	Illumina	1	ASC_Batch_10	0	0	Whole_blood	TRUE	0.935422	ASC_v15_VCF
80001104475-1	80001104475-1	SWE_04475	0	0	Female	Mother	Family-based	Illumina	1	ASC_Batch_10	0	0	Whole_blood	TRUE	0.941118	ASC_v15_VCF
80001104475	80001104475	SWE_04475	80001104475-2	80001104475-1	Female	Proband	Family-based	Illumina	2	ASC_Batch_8_9	0	0	Whole_blood	TRUE	0.889739	ASC_v15_VCF
80001104504-2	80001104504-2	SWE_04504	0	0	Male	Father	Family-based	Illumina	1	ASC_Batch_10	0	0	Whole_blood	TRUE	0.94113	ASC_v15_VCF
80001104504-1	80001104504-1	SWE_04504	0	0	Female	Mother	Family-based	Illumina	1	ASC_Batch_10	0	0	Whole_blood	TRUE	0.935951	ASC_v15_VCF
80001104504	80001104504	SWE_04504	80001104504-2	80001104504-1	Female	Proband	Family-based	Illumina	2	ASC_Batch_8_9	0	0	Whole_blood	TRUE	0.870381	ASC_v15_VCF
80001104520-2	80001104520-2	SWE_04520	0	0	Male	Father	Family-based	Illumina	1	ASC_Batch_10	0	0	Whole_blood	TRUE	0.916149	ASC_v15_VCF
80001104520-1	80001104520-1	SWE_04520	0	0	Female	Mother	Family-based	Illumina	1	ASC_Batch_10	0	0	Whole_blood	TRUE	0.931371	ASC_v15_VCF
80001104520	80001104520	SWE_04520	80001104520-2	80001104520-1	Male	Proband	Family-based	Illumina	2	ASC_Batch_8_9	0	0	Whole_blood	TRUE	0.879312	ASC_v15_VCF
80001104520-31	80001104520-31	SWE_04520	80001104520-2	80001104520-1	Male	Proband	Family-based	Illumina	2	ASC_Batch_8_9	0	0	Whole_blood	TRUE	0.918572	ASC_v15_VCF
80001104634-2	80001104634-2	SWE_04634	0	0	Male	Father	Family-based	Illumina	1	ASC_Batch_10	0	0	Whole_blood	TRUE	0.948835	ASC_v15_VCF
80001104634-1	80001104634-1	SWE_04634	0	0	Female	Mother	Family-based	Illumina	1	ASC_Batch_10	0	0	Whole_blood	TRUE	0.94702	ASC_v15_VCF
80001104634	80001104634	SWE_04634	80001104634-2	80001104634-1	Male	Proband	Family-based	Illumina	2	ASC_Batch_8_9	0	0	Whole_blood	TRUE	0.919476	ASC_v15_VCF
80001104736-2	80001104736-2	SWE_04736	0	0	Male	Father	Family-based	Illumina	1	ASC_Batch_8_9	0	0	Whole_blood	TRUE	0.886209	ASC_v15_VCF
80001104736-1	80001104736-1	SWE_04736	0	0	Female	Mother	Family-based	Illumina	1	ASC_Batch_8_9	0	0	Whole_blood	TRUE	0.871401	ASC_v15_VCF
80001104736	80001104736	SWE_04736	80001104736-2	80001104736-1	Female	Proband	Family-based	Illumina	2	ASC_Batch_8_9	0	0	Whole_blood	TRUE	0.846672	ASC_v15_VCF
80001104737-2	80001104737-2	SWE_04737	0	0	Male	Father	Family-based	Illumina	1	ASC_Batch_10	0	0	Whole_blood	TRUE	0.935558	ASC_v15_VCF
80001104737-1	80001104737-1	SWE_04737	0	0	Female	Mother	Family-based	Illumina	1	ASC_Batch_10	0	0	Whole_blood	TRUE	0.946347	ASC_v15_VCF
80001104737	80001104737	SWE_04737	80001104737-2	80001104737-1	Male	Proband	Family-based	Illumina	2	ASC_Batch_8_9	Imputes_female	0	Whole_blood	TRUE	0.924177	ASC_v15_VCF
TAS_F0134YA	TAS_F0134YA	TAS_F0134	0	0	Male	Father	Family-based	Illumina	1	ASC_Other	0	0	Whole_blood	TRUE	0.917584	ASC_v15_VCF
TAS_F0134YB	TAS_F0134YB	TAS_F0134	0	0	Female	Mother	Family-based	Illumina	1	ASC_Other	0	0	Whole_blood	TRUE	0.904838	ASC_v15_VCF
TAS_F0134Y	TAS_F0134Y	TAS_F0134	TAS_F0134YA	TAS_F0134YB	Male	Proband	Family-based	Illumina	2	ASC_Other	0	0	Whole_blood	TRUE	0.907088	ASC_v15_VCF
TAS_F0135YA	TAS_F0135YA	TAS_F0135	0	0	Male	Father	Family-based	Illumina	1	ASC_Other	0	0	Whole_blood	TRUE	0.915431	ASC_v15_VCF
TAS_F0135YB	TAS_F0135YB	TAS_F0135	0	0	Female	Mother	Family-based	Illumina	1	ASC_Other	0	0	Whole_blood	TRUE	0.905947	ASC_v15_VCF
TAS_F0135Y	TAS_F0135Y	TAS_F0135	TAS_F0135YA	TAS_F0135YB	Male	Proband	Family-based	Illumina	2	ASC_Other	0	0	Whole_blood	TRUE	0.889182	ASC_v15_VCF
TAS_F0143YA	TAS_F0143YA	TAS_F0143	0	0	Male	Father	Family-based	Illumina	1	ASC_Other	0	0	Whole_blood	TRUE	0.925569	ASC_v15_VCF
TAS_F0143YB	TAS_F0143YB	TAS_F0143	0	0	Female	Mother	Family-based	Illumina	1	ASC_Other	0	0	Whole_blood	TRUE	0.912875	ASC_v15_VCF
TAS_F0143Y	TAS_F0143Y	TAS_F0143	TAS_F0143YA	TAS_F0143YB	Male	Proband	Family-based	Illumina	2	ASC_Other	0	0	Whole_blood	TRUE	0.907742	ASC_v15_VCF
TAS_F0144YA	TAS_F0144YA	TAS_F0144	0	0	Male	Father	Family-based	Illumina	1	ASC_Other	0	0	Whole_blood	TRUE	0.916012	ASC_v15_VCF
TAS_F0144YB	TAS_F0144YB	TAS_F0144	0	0	Female	Mother	Family-based	Illumina	1	ASC_Other	0	0	Whole_blood	TRUE	0.915707	ASC_v15_VCF
TAS_F0144Y	TAS_F0144Y	TAS_F0144	TAS_F0144YA	TAS_F0144YB	Male	Proband	Family-based	Illumina	2	ASC_Other	0	0	Whole_blood	TRUE	0.916986	ASC_v15_VCF
TAS_F0199YA	TAS_F0199YA	TAS_F0199	0	0	Male	Father	Family-based	Illumina	1	ASC_Other	0	0	Whole_blood	TRUE	0.895634	ASC_v15_VCF
TAS_F0199YB	TAS_F0199YB	TAS_F0199	0	0	Female	Mother	Family-based	Illumina	1	ASC_Other	0	0	Whole_blood	TRUE	0.890973	ASC_v15_VCF
TAS_F0199Y	TAS_F0199Y	TAS_F0199	TAS_F0199YA	TAS_F0199YB	Male	Proband	Family-based	Illumina	2	ASC_Other	0	0	Whole_blood	TRUE	0.894561	ASC_v15_VCF
TAS_F0203YA	TAS_F0203YA	TAS_F0203	0	0	Male	Father	Family-based	Illumina	1	ASC_Other	0	0	Whole_blood	TRUE	0.898854	ASC_v15_VCF
TAS_F0203YB	TAS_F0203YB	TAS_F0203	0	0	Female	Mother	Family-based	Illumina	1	ASC_Other	0	0	Whole_blood	TRUE	0.907589	ASC_v15_VCF
TAS_F0203Y	TAS_F0203Y	TAS_F0203	TAS_F0203YA	TAS_F0203YB	Male	Proband	Family-based	Illumina	2	ASC_Other	0	0	Whole_blood	TRUE	0.911483	ASC_v15_VCF
TAS_F0207XA	TAS_F0207XA	TAS_F0207	0	0	Male	Father	Family-based	Illumina	1	ASC_Other	0	0	Whole_blood	TRUE	0.910175	ASC_v15_VCF
TAS_F0207XB	TAS_F0207XB	TAS_F0207	0	0	Female	Mother	Family-based	Illumina	1	ASC_Other	0	0	Whole_blood	TRUE	0.910033	ASC_v15_VCF
TAS_F0207X	TAS_F0207X	TAS_F0207	TAS_F0207XA	TAS_F0207XB	Female	Proband	Family-based	Illumina	2	ASC_Other	0	0	Whole_blood	TRUE	0.908177	ASC_v15_VCF
TAS_F0211YA	TAS_F0211YA	TAS_F0211	0	0	Male	Father	Family-based	Illumina	1	ASC_Other	0	0	Whole_blood	TRUE	0.921049	ASC_v15_VCF
TAS_F0211YB	TAS_F0211YB	TAS_F0211	0	0	Female	Mother	Family-based	Illumina	1	ASC_Other	0	0	Whole_blood	TRUE	0.891959	ASC_v15_VCF
TAS_F0211Y	TAS_F0211Y	TAS_F0211	TAS_F0211YA	TAS_F0211YB	Male	Proband	Family-based	Illumina	2	ASC_Other	0	0	Whole_blood	TRUE	0.918028	ASC_v15_VCF
TAS_F0221YA	TAS_F0221YA	TAS_F0221	0	0	Male	Father	Family-based	Illumina	1	ASC_Other	0	0	Whole_blood	TRUE	0.890872	ASC_v15_VCF
TAS_F0221YB	TAS_F0221YB	TAS_F0221	0	0	Female	Mother	Family-based	Illumina	1	ASC_Other	0	0	Whole_blood	TRUE	0.905784	ASC_v15_VCF
TAS_F0221Y	TAS_F0221Y	TAS_F0221	TAS_F0221YA	TAS_F0221YB	Male	Proband	Family-based	Illumina	2	ASC_Other	0	0	Whole_blood	TRUE	0.884197	ASC_v15_VCF
TAS_F0236YA	TAS_F0236YA	TAS_F0236	0	0	Male	Father	Family-based	Illumina	1	ASC_Other	0	0	Whole_blood	TRUE	0.902423	ASC_v15_VCF
TAS_F0236YB	TAS_F0236YB	TAS_F0236	0	0	Female	Mother	Family-based	Illumina	1	ASC_Other	0	0	Whole_blood	TRUE	0.901052	ASC_v15_VCF
TAS_F0236Y	TAS_F0236Y	TAS_F0236	TAS_F0236YA	TAS_F0236YB	Male	Proband	Family-based	Illumina	2	ASC_Other	0	0	Whole_blood	TRUE	0.892598	ASC_v15_VCF
TAS_F0261YA	TAS_F0261YA	TAS_F0261	0	0	Male	Father	Family-based	Illumina	1	ASC_Other	0	0	Whole_blood	TRUE	0.905205	ASC_v15_VCF
TAS_F0261YB	TAS_F0261YB	TAS_F0261	0	0	Female	Mother	Family-based	Illumina	1	ASC_Other	0	0	Whole_blood	TRUE	0.895569	ASC_v15_VCF
TAS_F0261Y	TAS_F0261Y	TAS_F0261	TAS_F0261YA	TAS_F0261YB	Male	Proband	Family-based	Illumina	2	ASC_Other	0	0	Whole_blood	TRUE	0.900859	ASC_v15_VCF
TAS_F0270YA	TAS_F0270YA	TAS_F0270	0	0	Male	Father	Family-based	Illumina	1	ASC_Other	0	0	Whole_blood	TRUE	0.910495	ASC_v15_VCF
TAS_F0270YB	TAS_F0270YB	TAS_F0270	0	0	Female	Mother	Family-based	Illumina	1	ASC_Other	0	0	Whole_blood	TRUE	0.902455	ASC_v15_VCF
TAS_F0270Y	TAS_F0270Y	TAS_F0270	TAS_F0270YA	TAS_F0270YB	Male	Proband	Family-based	Illumina	2	ASC_Other	0	0	Whole_blood	TRUE	0.893751	ASC_v15_VCF
TAS_F0273YA	TAS_F0273YA	TAS_F0273	0	0	Male	Father	Family-based	Illumina	1	ASC_Other	0	0	Whole_blood	TRUE	0.871112	ASC_v15_VCF
TAS_F0273YB	TAS_F0273YB	TAS_F0273	0	0	Female	Mother	Family-based	Illumina	1	ASC_Other	0	0	Whole_blood	TRUE	0.906356	ASC_v15_VCF
TAS_F0273Y	TAS_F0273Y	TAS_F0273	TAS_F0273YA	TAS_F0273YB	Male	Proband	Family-based	Illumina	2	ASC_Other	0	0	Whole_blood	TRUE	0.905812	ASC_v15_VCF
TAS_F0317YA	TAS_F0317YA	TAS_F0317	0	0	Male	Father	Family-based	Illumina	1	ASC_Other	0	0	Whole_blood	TRUE	0.91055	ASC_v15_VCF
TAS_F0317YB	TAS_F0317YB	TAS_F0317	0	0	Female	Mother	Family-based	Illumina	1	ASC_Other	0	0	Whole_blood	TRUE	0.903276	ASC_v15_VCF
TAS_F0317Y	TAS_F0317Y	TAS_F0317	TAS_F0317YA	TAS_F0317YB	Male	Proband	Family-based	Illumina	2	ASC_Other	0	0	Whole_blood	TRUE	0.915634	ASC_v15_VCF
TAS_F0319YA	TAS_F0319YA	TAS_F0319	0	0	Male	Father	Family-based	Illumina	1	ASC_Other	0	0	Whole_blood	TRUE	0.898457	ASC_v15_VCF
TAS_F0319YB	TAS_F0319YB	TAS_F0319	0	0	Female	Mother	Family-based	Illumina	1	ASC_Other	0	0	Whole_blood	TRUE	0.909663	ASC_v15_VCF
TAS_F0319Y	TAS_F0319Y	TAS_F0319	TAS_F0319YA	TAS_F0319YB	Male	Proband	Family-based	Illumina	2	ASC_Other	0	0	Whole_blood	TRUE	0.899844	ASC_v15_VCF
TAS_F3012YA	TAS_F3012YA	TAS_F3012	0	0	Male	Father	Family-based	Illumina	1	ASC_Other	0	0	Whole_blood	TRUE	0.907251	ASC_v15_VCF
TAS_F3012YB	TAS_F3012YB	TAS_F3012	0	0	Female	Mother	Family-based	Illumina	1	ASC_Other	0	0	Whole_blood	TRUE	0.914743	ASC_v15_VCF
TAS_F3012Y	TAS_F3012Y	TAS_F3012	TAS_F3012YA	TAS_F3012YB	Male	Proband	Family-based	Illumina	2	ASC_Other	0	0	Whole_blood	TRUE	0.898671	ASC_v15_VCF
TAS_F3031XA	TAS_F3031XA	TAS_F3031	0	0	Male	Father	Family-based	Illumina	1	ASC_Other	0	0	Whole_blood	TRUE	0.901237	ASC_v15_VCF
TAS_F3031XB	TAS_F3031XB	TAS_F3031	0	0	Female	Mother	Family-based	Illumina	1	ASC_Other	0	0	Whole_blood	TRUE	0.893745	ASC_v15_VCF
TAS_F3031X	TAS_F3031X	TAS_F3031	TAS_F3031XA	TAS_F3031XB	Female	Proband	Family-based	Illumina	2	ASC_Other	0	0	Whole_blood	TRUE	0.863212	ASC_v15_VCF
TAS_F3032YA	TAS_F3032YA	TAS_F3032	0	0	Male	Father	Family-based	Illumina	1	ASC_Other	0	0	Whole_blood	TRUE	0.914447	ASC_v15_VCF
TAS_F3032YB	TAS_F3032YB	TAS_F3032	0	0	Female	Mother	Family-based	Illumina	1	ASC_Other	0	0	Whole_blood	TRUE	0.899193	ASC_v15_VCF
TAS_F3032Y	TAS_F3032Y	TAS_F3032	TAS_F3032YA	TAS_F3032YB	Male	Proband	Family-based	Illumina	2	ASC_Other	0	0	Whole_blood	TRUE	0.892065	ASC_v15_VCF
TAS_F3039YA	TAS_F3039YA	TAS_F3039	0	0	Male	Father	Family-based	Illumina	1	ASC_Other	0	0	Whole_blood	TRUE	0.908601	ASC_v15_VCF
TAS_F3039YB	TAS_F3039YB	TAS_F3039	0	0	Female	Mother	Family-based	Illumina	1	ASC_Other	0	0	Whole_blood	TRUE	0.915843	ASC_v15_VCF
TAS_F3039Y	TAS_F3039Y	TAS_F3039	TAS_F3039YA	TAS_F3039YB	Male	Proband	Family-based	Illumina	2	ASC_Other	0	0	Whole_blood	TRUE	0.907473	ASC_v15_VCF
TAS_F3074YA	TAS_F3074YA	TAS_F3074	0	0	Male	Father	Family-based	Illumina	1	ASC_Other	0	0	Whole_blood	TRUE	0.926021	ASC_v15_VCF
TAS_F3074YB	TAS_F3074YB	TAS_F3074	0	0	Female	Mother	Family-based	Illumina	1	ASC_Other	0	0	Whole_blood	TRUE	0.893094	ASC_v15_VCF
TAS_F3074Y	TAS_F3074Y	TAS_F3074	TAS_F3074YA	TAS_F3074YB	Male	Proband	Family-based	Illumina	2	ASC_Other	0	0	Whole_blood	TRUE	0.893691	ASC_v15_VCF
TAS_F4007YA	TAS_F4007YA	TAS_F4007	0	0	Male	Father	Family-based	Illumina	1	ASC_Other	0	0	Whole_blood	TRUE	0.875719	ASC_v15_VCF
TAS_F4007YB	TAS_F4007YB	TAS_F4007	0	0	Female	Mother	Family-based	Illumina	1	ASC_Other	0	0	Whole_blood	TRUE	0.91477	ASC_v15_VCF
TAS_F4007Y	TAS_F4007Y	TAS_F4007	TAS_F4007YA	TAS_F4007YB	Male	Proband	Family-based	Illumina	2	ASC_Other	0	0	Whole_blood	TRUE	0.905077	ASC_v15_VCF
TAS_F4013YA	TAS_F4013YA	TAS_F4013	0	0	Male	Father	Family-based	Illumina	1	ASC_Other	0	0	Whole_blood	TRUE	0.912826	ASC_v15_VCF
TAS_F4013YB	TAS_F4013YB	TAS_F4013	0	0	Female	Mother	Family-based	Illumina	1	ASC_Other	0	0	Whole_blood	TRUE	0.890446	ASC_v15_VCF
TAS_F4013Y	TAS_F4013Y	TAS_F4013	TAS_F4013YA	TAS_F4013YB	Male	Proband	Family-based	Illumina	2	ASC_Other	0	0	Whole_blood	TRUE	0.878174	ASC_v15_VCF
TAS_F4021YA	TAS_F4021YA	TAS_F4021	0	0	Male	Father	Family-based	Illumina	1	ASC_Other	0	0	Whole_blood	TRUE	0.888007	ASC_v15_VCF
TAS_F4021YB	TAS_F4021YB	TAS_F4021	0	0	Female	Mother	Family-based	Illumina	1	ASC_Other	0	0	Whole_blood	TRUE	0.912909	ASC_v15_VCF
TAS_F4021Y	TAS_F4021Y	TAS_F4021	TAS_F4021YA	TAS_F4021YB	Male	Proband	Family-based	Illumina	2	ASC_Other	0	0	Whole_blood	TRUE	0.909576	ASC_v15_VCF
TAS_F5011YA	TAS_F5011YA	TAS_F5011	0	0	Male	Father	Family-based	Illumina	1	ASC_Other	0	0	Whole_blood	TRUE	0.911203	ASC_v15_VCF
TAS_F5011YB	TAS_F5011YB	TAS_F5011	0	0	Female	Mother	Family-based	Illumina	1	ASC_Other	0	0	Whole_blood	TRUE	0.922325	ASC_v15_VCF
TAS_F5011Y	TAS_F5011Y	TAS_F5011	TAS_F5011YA	TAS_F5011YB	Male	Proband	Family-based	Illumina	2	ASC_Other	0	0	Whole_blood	TRUE	0.885979	ASC_v15_VCF
TAS_F5017XA	TAS_F5017XA	TAS_F5017	0	0	Male	Father	Family-based	Illumina	1	ASC_Other	0	0	Whole_blood	TRUE	0.913492	ASC_v15_VCF
TAS_F5017XB	TAS_F5017XB	TAS_F5017	0	0	Female	Mother	Family-based	Illumina	1	ASC_Other	0	0	Whole_blood	TRUE	0.907949	ASC_v15_VCF
TAS_F5017X	TAS_F5017X	TAS_F5017	TAS_F5017XA	TAS_F5017XB	Female	Proband	Family-based	Illumina	2	ASC_Other	0	0	Whole_blood	TRUE	0.916901	ASC_v15_VCF
TAS_F5024YA	TAS_F5024YA	TAS_F5024	0	0	Male	Father	Family-based	Illumina	1	ASC_Other	0	0	Whole_blood	TRUE	0.891698	ASC_v15_VCF
TAS_F5024YB	TAS_F5024YB	TAS_F5024	0	0	Female	Mother	Family-based	Illumina	1	ASC_Other	0	0	Whole_blood	TRUE	0.906225	ASC_v15_VCF
TAS_F5024Y	TAS_F5024Y	TAS_F5024	TAS_F5024YA	TAS_F5024YB	Male	Proband	Family-based	Illumina	2	ASC_Other	0	0	Whole_blood	TRUE	0.901336	ASC_v15_VCF
TAS_F5031XA	TAS_F5031XA	TAS_F5031	0	0	Male	Father	Family-based	Illumina	1	ASC_Other	0	0	Whole_blood	TRUE	0.896256	ASC_v15_VCF
TAS_F5031XB	TAS_F5031XB	TAS_F5031	0	0	Female	Mother	Family-based	Illumina	1	ASC_Other	0	0	Whole_blood	TRUE	0.907495	ASC_v15_VCF
TAS_F5031X	TAS_F5031X	TAS_F5031	TAS_F5031XA	TAS_F5031XB	Female	Proband	Family-based	Illumina	2	ASC_Other	0	0	Whole_blood	TRUE	0.905799	ASC_v15_VCF
TAS_F5036YA	TAS_F5036YA	TAS_F5036	0	0	Male	Father	Family-based	Illumina	1	ASC_Other	0	0	Whole_blood	TRUE	0.910651	ASC_v15_VCF
TAS_F5036YB	TAS_F5036YB	TAS_F5036	0	0	Female	Mother	Family-based	Illumina	1	ASC_Other	0	0	Whole_blood	TRUE	0.885771	ASC_v15_VCF
TAS_F5036Y	TAS_F5036Y	TAS_F5036	TAS_F5036YA	TAS_F5036YB	Male	Proband	Family-based	Illumina	2	ASC_Other	0	0	Whole_blood	TRUE	0.906101	ASC_v15_VCF
TAS_F5039YA	TAS_F5039YA	TAS_F5039	0	0	Male	Father	Family-based	Illumina	1	ASC_Other	0	0	Whole_blood	TRUE	0.907821	ASC_v15_VCF
TAS_F5039YB	TAS_F5039YB	TAS_F5039	0	0	Female	Mother	Family-based	Illumina	1	ASC_Other	0	0	Whole_blood	TRUE	0.907979	ASC_v15_VCF
TAS_F5039Y	TAS_F5039Y	TAS_F5039	TAS_F5039YA	TAS_F5039YB	Male	Proband	Family-based	Illumina	2	ASC_Other	0	0	Whole_blood	TRUE	0.908986	ASC_v15_VCF
TAS_F5044YA	TAS_F5044YA	TAS_F5044	0	0	Male	Father	Family-based	Illumina	1	ASC_Other	0	0	Whole_blood	TRUE	0.913459	ASC_v15_VCF
TAS_F5044YB	TAS_F5044YB	TAS_F5044	0	0	Female	Mother	Family-based	Illumina	1	ASC_Other	0	0	Whole_blood	TRUE	0.900307	ASC_v15_VCF
TAS_F5044Y	TAS_F5044Y	TAS_F5044	TAS_F5044YA	TAS_F5044YB	Male	Proband	Family-based	Illumina	2	ASC_Other	0	0	Whole_blood	TRUE	0.911852	ASC_v15_VCF
TAS_F5060YA	TAS_F5060YA	TAS_F5060	0	0	Male	Father	Family-based	Illumina	1	ASC_Other	0	0	Whole_blood	TRUE	0.914534	ASC_v15_VCF
TAS_F5060YB	TAS_F5060YB	TAS_F5060	0	0	Female	Mother	Family-based	Illumina	1	ASC_Other	0	0	Whole_blood	TRUE	0.909239	ASC_v15_VCF
TAS_F5060Y	TAS_F5060Y	TAS_F5060	TAS_F5060YA	TAS_F5060YB	Male	Proband	Family-based	Illumina	2	ASC_Other	0	0	Whole_blood	TRUE	0.916428	ASC_v15_VCF
TAS_F6002YA	TAS_F6002YA	TAS_F6002	0	0	Male	Father	Family-based	Illumina	1	ASC_Other	0	0	Whole_blood	TRUE	0.897436	ASC_v15_VCF
TAS_F6002YB	TAS_F6002YB	TAS_F6002	0	0	Female	Mother	Family-based	Illumina	1	ASC_Other	0	0	Whole_blood	TRUE	0.896205	ASC_v15_VCF
TAS_F6002Y	TAS_F6002Y	TAS_F6002	TAS_F6002YA	TAS_F6002YB	Male	Proband	Family-based	Illumina	2	ASC_Other	0	0	Whole_blood	TRUE	0.891979	ASC_v15_VCF
TAS_F6018YA	TAS_F6018YA	TAS_F6018	0	0	Male	Father	Family-based	Illumina	1	ASC_Other	0	0	Whole_blood	TRUE	0.893407	ASC_v15_VCF
TAS_F6018YB	TAS_F6018YB	TAS_F6018	0	0	Female	Mother	Family-based	Illumina	1	ASC_Other	0	0	Whole_blood	TRUE	0.892067	ASC_v15_VCF
TAS_F6018Y	TAS_F6018Y	TAS_F6018	TAS_F6018YA	TAS_F6018YB	Male	Proband	Family-based	Illumina	2	ASC_Other	0	0	Whole_blood	TRUE	0.870043	ASC_v15_VCF
TAS_F6023YA	TAS_F6023YA	TAS_F6023	0	0	Male	Father	Family-based	Illumina	1	ASC_Other	0	0	Whole_blood	TRUE	0.901173	ASC_v15_VCF
TAS_F6023YB	TAS_F6023YB	TAS_F6023	0	0	Female	Mother	Family-based	Illumina	1	ASC_Other	0	0	Whole_blood	TRUE	0.90302	ASC_v15_VCF
TAS_F6023Y	TAS_F6023Y	TAS_F6023	TAS_F6023YA	TAS_F6023YB	Male	Proband	Family-based	Illumina	2	ASC_Other	0	0	Whole_blood	TRUE	0.907906	ASC_v15_VCF
TAS_F6029YA	TAS_F6029YA	TAS_F6029	0	0	Male	Father	Family-based	Illumina	1	ASC_Other	0	0	Whole_blood	TRUE	0.896819	ASC_v15_VCF
TAS_F6029YB	TAS_F6029YB	TAS_F6029	0	0	Female	Mother	Family-based	Illumina	1	ASC_Other	0	0	Whole_blood	TRUE	0.90404	ASC_v15_VCF
TAS_F6029Y	TAS_F6029Y	TAS_F6029	TAS_F6029YA	TAS_F6029YB	Male	Proband	Family-based	Illumina	2	ASC_Other	0	0	Whole_blood	TRUE	0.906587	ASC_v15_VCF
TAS_F6035YA	TAS_F6035YA	TAS_F6035	0	0	Male	Father	Family-based	Illumina	1	ASC_Other	0	0	Whole_blood	TRUE	0.897451	ASC_v15_VCF
TAS_F6035YB	TAS_F6035YB	TAS_F6035	0	0	Female	Mother	Family-based	Illumina	1	ASC_Other	0	0	Whole_blood	TRUE	0.858442	ASC_v15_VCF
TAS_F6035Y	TAS_F6035Y	TAS_F6035	TAS_F6035YA	TAS_F6035YB	Male	Proband	Family-based	Illumina	2	ASC_Other	0	0	Whole_blood	TRUE	0.881489	ASC_v15_VCF
TAS_F6075YA	TAS_F6075YA	TAS_F6075	0	0	Male	Father	Family-based	Illumina	1	ASC_Other	0	0	Whole_blood	TRUE	0.890627	ASC_v15_VCF
TAS_F6075YB	TAS_F6075YB	TAS_F6075	0	0	Female	Mother	Family-based	Illumina	1	ASC_Other	0	0	Whole_blood	TRUE	0.869398	ASC_v15_VCF
TAS_F6075Y	TAS_F6075Y	TAS_F6075	TAS_F6075YA	TAS_F6075YB	Male	Proband	Family-based	Illumina	2	ASC_Other	0	0	Whole_blood	TRUE	0.884607	ASC_v15_VCF
TAS_F7054YA	TAS_F7054YA	TAS_F7054	0	0	Male	Father	Family-based	Illumina	1	ASC_Other	0	0	Whole_blood	TRUE	0.915154	ASC_v15_VCF
TAS_F7054YB	TAS_F7054YB	TAS_F7054	0	0	Female	Mother	Family-based	Illumina	1	ASC_Other	0	0	Whole_blood	TRUE	0.882559	ASC_v15_VCF
TAS_F7054Y	TAS_F7054Y	TAS_F7054	TAS_F7054YA	TAS_F7054YB	Male	Proband	Family-based	Illumina	2	ASC_Other	0	0	Whole_blood	TRUE	0.900537	ASC_v15_VCF
TAS_F7056XA	TAS_F7056XA	TAS_F7056	0	0	Male	Father	Family-based	Illumina	1	ASC_Other	0	0	Whole_blood	TRUE	0.890804	ASC_v15_VCF
TAS_F7056XB	TAS_F7056XB	TAS_F7056	0	0	Female	Mother	Family-based	Illumina	1	ASC_Other	0	0	Whole_blood	TRUE	0.869189	ASC_v15_VCF
TAS_F7056X	TAS_F7056X	TAS_F7056	TAS_F7056XA	TAS_F7056XB	Female	Proband	Family-based	Illumina	2	ASC_Other	0	0	Whole_blood	TRUE	0.900903	ASC_v15_VCF
TAS_F7078XA	TAS_F7078XA	TAS_F7078	0	0	Male	Father	Family-based	Illumina	1	ASC_Other	0	0	Whole_blood	TRUE	0.880941	ASC_v15_VCF
TAS_F7078XB	TAS_F7078XB	TAS_F7078	0	0	Female	Mother	Family-based	Illumina	1	ASC_Other	0	0	Whole_blood	TRUE	0.867755	ASC_v15_VCF
TAS_F7078X	TAS_F7078X	TAS_F7078	TAS_F7078XA	TAS_F7078XB	Female	Proband	Family-based	Illumina	2	ASC_Other	0	0	Whole_blood	TRUE	0.903525	ASC_v15_VCF
TAS_F7082YA	TAS_F7082YA	TAS_F7082	0	0	Male	Father	Family-based	Illumina	1	ASC_Other	0	0	Whole_blood	TRUE	0.895113	ASC_v15_VCF
TAS_F7082YB	TAS_F7082YB	TAS_F7082	0	0	Female	Mother	Family-based	Illumina	1	ASC_Other	0	0	Whole_blood	TRUE	0.846391	ASC_v15_VCF
TAS_F7082Y	TAS_F7082Y	TAS_F7082	TAS_F7082YA	TAS_F7082YB	Male	Proband	Family-based	Illumina	2	ASC_Other	0	0	Whole_blood	TRUE	0.872612	ASC_v15_VCF
TAS_F7099YA	TAS_F7099YA	TAS_F7099	0	0	Male	Father	Family-based	Illumina	1	ASC_Other	0	0	Whole_blood	TRUE	0.90644	ASC_v15_VCF
TAS_F7099YB	TAS_F7099YB	TAS_F7099	0	0	Female	Mother	Family-based	Illumina	1	ASC_Other	0	0	Whole_blood	TRUE	0.873986	ASC_v15_VCF
TAS_F7099Y	TAS_F7099Y	TAS_F7099	TAS_F7099YA	TAS_F7099YB	Male	Proband	Family-based	Illumina	2	ASC_Other	0	0	Whole_blood	TRUE	0.92256	ASC_v15_VCF
TAS_F7219YA	TAS_F7219YA	TAS_F7219	0	0	Male	Father	Family-based	Illumina	1	ASC_Other	0	0	Whole_blood	TRUE	0.889681	ASC_v15_VCF
TAS_F7219YB	TAS_F7219YB	TAS_F7219	0	0	Female	Mother	Family-based	Illumina	1	ASC_Other	0	0	Whole_blood	TRUE	0.889926	ASC_v15_VCF
TAS_F7219Y	TAS_F7219Y	TAS_F7219	TAS_F7219YA	TAS_F7219YB	Male	Proband	Family-based	Illumina	2	ASC_Other	0	0	Whole_blood	TRUE	0.884717	ASC_v15_VCF
TAS_F8030YA	TAS_F8030YA	TAS_F8030	0	0	Male	Father	Family-based	Illumina	1	ASC_Other	0	0	Whole_blood	TRUE	0.875738	ASC_v15_VCF
TAS_F8030YB	TAS_F8030YB	TAS_F8030	0	0	Female	Mother	Family-based	Illumina	1	ASC_Other	0	0	Whole_blood	TRUE	0.839837	ASC_v15_VCF
TAS_F8030Y	TAS_F8030Y	TAS_F8030	TAS_F8030YA	TAS_F8030YB	Male	Proband	Family-based	Illumina	2	ASC_Other	0	0	Whole_blood	TRUE	0.892393	ASC_v15_VCF
TAS_F8054YA	TAS_F8054YA	TAS_F8054	0	0	Male	Father	Family-based	Illumina	1	ASC_Other	0	0	Whole_blood	TRUE	0.902771	ASC_v15_VCF
TAS_F8054YB	TAS_F8054YB	TAS_F8054	0	0	Female	Mother	Family-based	Illumina	1	ASC_Other	0	0	Whole_blood	TRUE	0.885687	ASC_v15_VCF
TAS_F8054Y	TAS_F8054Y	TAS_F8054	TAS_F8054YA	TAS_F8054YB	Male	Proband	Family-based	Illumina	2	ASC_Other	0	0	Whole_blood	TRUE	0.863447	ASC_v15_VCF
TAS_F9002YA	TAS_F9002YA	TAS_F9002	0	0	Male	Father	Family-based	Illumina	1	ASC_Other	0	0	Whole_blood	TRUE	0.894264	ASC_v15_VCF
TAS_F9002YB	TAS_F9002YB	TAS_F9002	0	0	Female	Mother	Family-based	Illumina	1	ASC_Other	0	0	Whole_blood	TRUE	0.898111	ASC_v15_VCF
TAS_F9002Y	TAS_F9002Y	TAS_F9002	TAS_F9002YA	TAS_F9002YB	Male	Proband	Family-based	Illumina	2	ASC_Other	0	0	Whole_blood	TRUE	0.878397	ASC_v15_VCF
30079.1	30079.1	TASC_30079	0	0	Male	Father	Family-based	Agilent_1.1	1	ASC_Batch_1	0	0	Whole_blood	TRUE	0.845372	ASC_v15_VCF
30079.1	30079.1	TASC_30079	0	0	Female	Mother	Family-based	Agilent_1.1	1	ASC_Batch_1	0	0	Whole_blood	TRUE	0.868692	ASC_v15_VCF
30079.2	30079.2	TASC_30079	30079.1	30079.1	Male	Proband	Family-based	Agilent_1.1	2	ASC_Batch_1	0	0	Whole_blood	TRUE	0.904732	ASC_v15_VCF
527-04-101922	527-04-101922	UCD_0403a	0	0	Male	Father	Family-based	Illumina	1	ASC_Batch_10	0	0	Whole_blood	TRUE	0.898251	ASC_v15_VCF
526-04-101919	526-04-101919	UCD_0403a	0	0	Female	Mother	Family-based	Illumina	1	ASC_Batch_10	0	0	Whole_blood	TRUE	0.893662	ASC_v15_VCF
528-04-101924	528-04-101924	UCD_0403a	527-04-101922	526-04-101919	Male	Sibling	Family-based	Illumina	1	ASC_Batch_10	0	0	Whole_blood	TRUE	0.905505	ASC_v15_VCF
554-04-100613	554-04-100613	UCD_10013	0	0	Male	Father	Family-based	Illumina	1	ASC_Batch_8_9	0	0	Whole_blood	TRUE	0.873165	ASC_v15_VCF
553-04-100612	553-04-100612	UCD_10013	0	0	Female	Mother	Family-based	Illumina	1	ASC_Batch_8_9	0	0	Whole_blood	TRUE	0.906681	ASC_v15_VCF
557-04-100868	557-04-100868	UCD_10013	554-04-100613	553-04-100612	Male	Proband	Family-based	Illumina	2	ASC_Batch_8_9	0	0	Whole_blood	TRUE	0.872264	ASC_v15_VCF
556-04-100616	556-04-100616	UCD_10024	0	0	Male	Father	Family-based	Illumina	1	ASC_Batch_8_9	0	0	Whole_blood	TRUE	0.919222	ASC_v15_VCF
555-04-100615	555-04-100615	UCD_10024	0	0	Female	Mother	Family-based	Illumina	1	ASC_Batch_8_9	0	0	Whole_blood	TRUE	0.893779	ASC_v15_VCF
551-04-100200	551-04-100200	UCD_10024	556-04-100616	555-04-100615	Male	Proband	Family-based	Illumina	2	ASC_Batch_8_9	0	0	Whole_blood	TRUE	0.895797	ASC_v15_VCF
093-03-100100	093-03-100100	UCD_10039	0	0	Male	Father	Family-based	Illumina	1	ASC_Batch_8_9	0	0	Whole_blood	TRUE	0.891259	ASC_v15_VCF
092-03-100099	092-03-100099	UCD_10039	0	0	Female	Mother	Family-based	Illumina	1	ASC_Batch_8_9	0	0	Whole_blood	TRUE	0.908023	ASC_v15_VCF
060-03-100251	060-03-100251	UCD_10039	093-03-100100	092-03-100099	Male	Proband	Family-based	Illumina	2	ASC_Batch_8_9	0	0	Whole_blood	TRUE	0.899852	ASC_v15_VCF
117-03-100255	117-03-100255	UCD_10039	093-03-100100	092-03-100099	Female	Sibling	Family-based	Illumina	1	ASC_Batch_8_9	0	0	Whole_blood	TRUE	0.887562	ASC_v15_VCF
097-03-100162	097-03-100162	UCD_10044	0	0	Male	Father	Family-based	Illumina	1	ASC_Batch_8_9	0	0	Whole_blood	TRUE	0.862707	ASC_v15_VCF
096-03-100161	096-03-100161	UCD_10044	0	0	Female	Mother	Family-based	Illumina	1	ASC_Batch_8_9	0	0	Whole_blood	TRUE	0.896435	ASC_v15_VCF
059-03-100247	059-03-100247	UCD_10044	097-03-100162	096-03-100161	Male	Proband	Family-based	Illumina	2	ASC_Batch_8_9	0	0	Whole_blood	TRUE	0.898881	ASC_v15_VCF
106-03-100193	106-03-100193	UCD_10046	0	0	Male	Father	Family-based	Illumina	1	ASC_Batch_8_9	0	0	Whole_blood	TRUE	0.885044	ASC_v15_VCF
116-03-100249	116-03-100249	UCD_10046	0	0	Female	Mother	Family-based	Illumina	1	ASC_Batch_8_9	0	0	Whole_blood	TRUE	0.881676	ASC_v15_VCF
067-03-100332	067-03-100332	UCD_10046	106-03-100193	116-03-100249	Male	Proband	Family-based	Illumina	2	ASC_Batch_8_9	0	0	Whole_blood	TRUE	0.910184	ASC_v15_VCF
140-03-100333	140-03-100333	UCD_10046	106-03-100193	116-03-100249	Male	Sibling	Family-based	Illumina	1	ASC_Batch_8_9	0	0	Whole_blood	TRUE	0.908686	ASC_v15_VCF
125-03-100286	125-03-100286	UCD_10057	0	0	Male	Father	Family-based	Illumina	1	ASC_Batch_10	0	0	Whole_blood	TRUE	0.931966	ASC_v15_VCF
124-03-100284	124-03-100284	UCD_10057	0	0	Female	Mother	Family-based	Illumina	1	ASC_Batch_10	0	0	Whole_blood	TRUE	0.933947	ASC_v15_VCF
062-03-100282	062-03-100282	UCD_10057	125-03-100286	124-03-100284	Male	Proband	Family-based	Illumina	2	ASC_Batch_10	0	0	Whole_blood	TRUE	0.913085	ASC_v15_VCF
231-08-109999	231-08-109999	UCD_10072	0	0	Male	Father	Family-based	Illumina	1	ASC_Batch_8_9	0	0	Whole_blood	TRUE	0.896081	ASC_v15_VCF
648-04-102024	648-04-102024	UCD_10072	0	0	Female	Mother	Family-based	Illumina	1	ASC_Batch_8_9	0	0	Whole_blood	TRUE	0.883468	ASC_v15_VCF
647-04-102022	647-04-102022	UCD_10072	231-08-109999	648-04-102024	Male	Proband	Family-based	Illumina	2	ASC_Batch_8_9	0	0	Whole_blood	TRUE	0.864328	ASC_v15_VCF
649-04-102027	649-04-102027	UCD_10072	231-08-109999	648-04-102024	Male	Proband	Family-based	Illumina	2	ASC_Batch_8_9	0	0	Whole_blood	TRUE	0.909567	ASC_v15_VCF
182-08-109823	182-08-109823	UCD_10085	0	0	Male	Father	Family-based	Illumina	1	ASC_Batch_10	0	0	Whole_blood	TRUE	0.942276	ASC_v15_VCF
170-03-100418	170-03-100418	UCD_10085	0	0	Female	Mother	Family-based	Illumina	1	ASC_Batch_10	0	0	Whole_blood	TRUE	0.928285	ASC_v15_VCF
188-03-100416	188-03-100416	UCD_10085	182-08-109823	170-03-100418	Female	Proband	Family-based	Illumina	2	ASC_Batch_10	0	0	Whole_blood	TRUE	0.936205	ASC_v15_VCF
180-08-109812	180-08-109812	UCD_10085	182-08-109823	170-03-100418	Female	Sibling	Family-based	Illumina	1	ASC_Batch_10	0	0	Whole_blood	TRUE	0.942714	ASC_v15_VCF
209-04-100581	209-04-100581	UCD_10091	0	0	Male	Father	Family-based	Illumina	1	ASC_Batch_10	0	0	Whole_blood	TRUE	0.9455	ASC_v15_VCF
202-04-100578	202-04-100578	UCD_10091	0	0	Female	Mother	Family-based	Illumina	1	ASC_Batch_10	0	0	Whole_blood	TRUE	0.94267	ASC_v15_VCF
474-04-100574	474-04-100574	UCD_10091	209-04-100581	202-04-100578	Male	Proband	Family-based	Illumina	2	ASC_Batch_10	0	0	Whole_blood	TRUE	0.937052	ASC_v15_VCF
465-04-101693	465-04-101693	UCD_10093	0	0	Male	Father	Family-based	Illumina	1	ASC_Batch_8_9	0	0	Whole_blood	TRUE	0.900741	ASC_v15_VCF
464-04-101692	464-04-101692	UCD_10093	0	0	Female	Mother	Family-based	Illumina	1	ASC_Batch_8_9	0	0	Whole_blood	TRUE	0.896885	ASC_v15_VCF
512-04-101865	512-04-101865	UCD_10093	465-04-101693	464-04-101692	Male	Proband	Family-based	Illumina	2	ASC_Batch_8_9	0	0	Whole_blood	TRUE	0.88918	ASC_v15_VCF
151-03-100370	151-03-100370	UCD_10096	0	0	Male	Father	Family-based	Illumina	1	ASC_Batch_10	0	0	Whole_blood	TRUE	0.902728	ASC_v15_VCF
147-03-100356	147-03-100356	UCD_10096	0	0	Female	Mother	Family-based	Illumina	1	ASC_Batch_10	0	0	Whole_blood	TRUE	0.906041	ASC_v15_VCF
144-03-100350	144-03-100350	UCD_10096	151-03-100370	147-03-100356	Male	Proband	Family-based	Illumina	2	ASC_Batch_10	0	0	Whole_blood	TRUE	0.90256	ASC_v15_VCF
146-03-100354	146-03-100354	UCD_10096	151-03-100370	147-03-100356	Female	Proband	Family-based	Illumina	2	ASC_Batch_10	0	0	Whole_blood	TRUE	0.902627	ASC_v15_VCF
148-03-100357	148-03-100357	UCD_10096	151-03-100370	147-03-100356	Male	Sibling	Family-based	Illumina	1	ASC_Batch_10	0	0	Whole_blood	TRUE	0.900301	ASC_v15_VCF
150-03-100366	150-03-100366	UCD_10096	151-03-100370	147-03-100356	Female	Sibling	Family-based	Illumina	1	ASC_Batch_10	0	0	Whole_blood	TRUE	0.910751	ASC_v15_VCF
257-04-100819	257-04-100819	UCD_10110	0	0	Male	Father	Family-based	Illumina	1	ASC_Batch_8_9	0	0	Whole_blood	TRUE	0.875451	ASC_v15_VCF
256-04-100816	256-04-100816	UCD_10110	0	0	Female	Mother	Family-based	Illumina	1	ASC_Batch_8_9	0	0	Whole_blood	TRUE	0.910997	ASC_v15_VCF
255-04-100812	255-04-100812	UCD_10110	257-04-100819	256-04-100816	Female	Proband	Family-based	Illumina	2	ASC_Batch_8_9	0	0	Whole_blood	TRUE	0.885374	ASC_v15_VCF
196-03-100553	196-03-100553	UCD_10114	0	0	Male	Father	Family-based	Illumina	1	ASC_Batch_8_9	0	0	Whole_blood	TRUE	0.890396	ASC_v15_VCF
195-03-100550	195-03-100550	UCD_10114	0	0	Female	Mother	Family-based	Illumina	1	ASC_Batch_8_9	0	0	Whole_blood	TRUE	0.888062	ASC_v15_VCF
206-04-100546	206-04-100546	UCD_10114	196-03-100553	195-03-100550	Male	Proband	Family-based	Illumina	2	ASC_Batch_8_9	0	0	Whole_blood	TRUE	0.894587	ASC_v15_VCF
159-06-106018	159-06-106018	UCD_10134	0	0	Male	Father	Family-based	Illumina	1	ASC_Batch_8_9	0	0	Whole_blood	TRUE	0.90907	ASC_v15_VCF
162-06-106021	162-06-106021	UCD_10134	0	0	Female	Mother	Family-based	Illumina	1	ASC_Batch_8_9	0	0	Whole_blood	TRUE	0.905926	ASC_v15_VCF
161-06-106020	161-06-106020	UCD_10134	159-06-106018	162-06-106021	Male	Proband	Family-based	Illumina	2	ASC_Batch_8_9	0	0	Whole_blood	TRUE	0.886307	ASC_v15_VCF
222-04-100626	222-04-100626	UCD_10143	0	0	Male	Father	Family-based	Illumina	1	ASC_Batch_10	0	0	Whole_blood	TRUE	0.930974	ASC_v15_VCF
221-04-100625	221-04-100625	UCD_10143	0	0	Female	Mother	Family-based	Illumina	1	ASC_Batch_10	0	0	Whole_blood	TRUE	0.941007	ASC_v15_VCF
220-04-100624	220-04-100624	UCD_10143	222-04-100626	221-04-100625	Male	Proband	Family-based	Illumina	2	ASC_Batch_10	0	0	Whole_blood	TRUE	0.943548	ASC_v15_VCF
228-04-100636	228-04-100636	UCD_10150	0	0	Male	Father	Family-based	Illumina	1	ASC_Batch_10	0	0	Whole_blood	TRUE	0.947261	ASC_v15_VCF
227-04-100635	227-04-100635	UCD_10150	0	0	Female	Mother	Family-based	Illumina	1	ASC_Batch_10	0	0	Whole_blood	TRUE	0.944541	ASC_v15_VCF
226-04-100634	226-04-100634	UCD_10150	228-04-100636	227-04-100635	Female	Proband	Family-based	Illumina	2	ASC_Batch_10	0	0	Whole_blood	TRUE	0.915788	ASC_v15_VCF
626-04-102309	626-04-102309	UCD_10153	0	0	Male	Father	Family-based	Illumina	1	ASC_Batch_10	0	0	Whole_blood	TRUE	0.907066	ASC_v15_VCF
625-04-102306	625-04-102306	UCD_10153	0	0	Female	Mother	Family-based	Illumina	1	ASC_Batch_10	0	0	Whole_blood	TRUE	0.947102	ASC_v15_VCF
005-05-102523	005-05-102523	UCD_10153	626-04-102309	625-04-102306	Male	Proband	Family-based	Illumina	2	ASC_Batch_10	0	0	Whole_blood	TRUE	0.894469	ASC_v15_VCF
006-05-102524	006-05-102524	UCD_10153	626-04-102309	625-04-102306	Male	Sibling	Family-based	Illumina	1	ASC_Batch_10	0	0	Whole_blood	TRUE	0.90408	ASC_v15_VCF
566-04-101191	566-04-101191	UCD_10171	0	0	Male	Father	Family-based	Illumina	1	ASC_Batch_8_9	0	0	Whole_blood	TRUE	0.904192	ASC_v15_VCF
565-04-101190	565-04-101190	UCD_10171	0	0	Female	Mother	Family-based	Illumina	1	ASC_Batch_8_9	0	0	Whole_blood	TRUE	0.915585	ASC_v15_VCF
567-04-101192	567-04-101192	UCD_10171	566-04-101191	565-04-101190	Male	Sibling	Family-based	Illumina	1	ASC_Batch_8_9	0	0	Whole_blood	TRUE	0.893882	ASC_v15_VCF
275-04-100979	275-04-100979	UCD_10173	0	0	Male	Father	Family-based	Illumina	1	ASC_Batch_10	0	0	Whole_blood	TRUE	0.942616	ASC_v15_VCF
274-04-100978	274-04-100978	UCD_10173	0	0	Female	Mother	Family-based	Illumina	1	ASC_Batch_10	0	0	Whole_blood	TRUE	0.943371	ASC_v15_VCF
293-04-101291	293-04-101291	UCD_10173	275-04-100979	274-04-100978	Male	Proband	Family-based	Illumina	2	ASC_Batch_10	0	0	Whole_blood	TRUE	0.930331	ASC_v15_VCF
397-05-104404	397-05-104404	UCD_10174	0	0	Male	Father	Family-based	Illumina	1	ASC_Batch_10	0	0	Whole_blood	TRUE	0.931445	ASC_v15_VCF
396-05-104403	396-05-104403	UCD_10174	0	0	Female	Mother	Family-based	Illumina	1	ASC_Batch_10	0	0	Whole_blood	TRUE	0.933211	ASC_v15_VCF
395-05-104402	395-05-104402	UCD_10174	397-05-104404	396-05-104403	Male	Proband	Family-based	Illumina	2	ASC_Batch_10	0	0	Whole_blood	TRUE	0.935306	ASC_v15_VCF
201-04-100572	201-04-100572	UCD_10177	0	0	Male	Father	Family-based	Illumina	1	ASC_Batch_8_9	0	0	Whole_blood	TRUE	0.894434	ASC_v15_VCF
200-04-100569	200-04-100569	UCD_10177	0	0	Female	Mother	Family-based	Illumina	1	ASC_Batch_8_9	0	0	Whole_blood	TRUE	0.888995	ASC_v15_VCF
208-04-100565	208-04-100565	UCD_10177	201-04-100572	200-04-100569	Male	Proband	Family-based	Illumina	2	ASC_Batch_8_9	0	0	Whole_blood	TRUE	0.883988	ASC_v15_VCF
323-04-100659	323-04-100659	UCD_10178	0	0	Male	Father	Family-based	Illumina	1	ASC_Batch_8_9	0	0	Whole_blood	TRUE	0.913581	ASC_v15_VCF
322-04-100656	322-04-100656	UCD_10178	0	0	Female	Mother	Family-based	Illumina	1	ASC_Batch_8_9	0	0	Whole_blood	TRUE	0.901194	ASC_v15_VCF
321-04-100652	321-04-100652	UCD_10178	323-04-100659	322-04-100656	Male	Proband	Family-based	Illumina	2	ASC_Batch_8_9	0	0	Whole_blood	TRUE	0.883947	ASC_v15_VCF
289-04-101070	289-04-101070	UCD_10180	0	0	Male	Father	Family-based	Illumina	1	ASC_Batch_8_9	0	0	Whole_blood	TRUE	0.889162	ASC_v15_VCF
288-04-101066	288-04-101066	UCD_10180	0	0	Female	Mother	Family-based	Illumina	1	ASC_Batch_8_9	0	0	Whole_blood	TRUE	0.869866	ASC_v15_VCF
287-04-101062	287-04-101062	UCD_10180	289-04-101070	288-04-101066	Male	Proband	Family-based	Illumina	2	ASC_Batch_8_9	0	0	Whole_blood	TRUE	0.91003	ASC_v15_VCF
248-04-100723	248-04-100723	UCD_10185	0	0	Male	Father	Family-based	Illumina	1	ASC_Batch_10	0	0	Whole_blood	TRUE	0.942025	ASC_v15_VCF
237-04-100720	237-04-100720	UCD_10185	0	0	Female	Mother	Family-based	Illumina	1	ASC_Batch_10	0	0	Whole_blood	TRUE	0.943988	ASC_v15_VCF
247-04-100716	247-04-100716	UCD_10185	248-04-100723	237-04-100720	Male	Proband	Family-based	Illumina	2	ASC_Batch_10	0	0	Whole_blood	TRUE	0.943216	ASC_v15_VCF
268-04-100929	268-04-100929	UCD_10189	0	0	Male	Father	Family-based	Illumina	1	ASC_Batch_10	0	0	Whole_blood	TRUE	0.945763	ASC_v15_VCF
265-04-100926	265-04-100926	UCD_10189	0	0	Female	Mother	Family-based	Illumina	1	ASC_Batch_10	0	0	Whole_blood	TRUE	0.936541	ASC_v15_VCF
267-04-100923	267-04-100923	UCD_10189	268-04-100929	265-04-100926	Male	Proband	Family-based	Illumina	2	ASC_Batch_10	0	0	Whole_blood	TRUE	0.931399	ASC_v15_VCF
574-04-101333	574-04-101333	UCD_10196	0	0	Male	Father	Family-based	Illumina	1	ASC_Batch_10	0	0	Whole_blood	TRUE	0.943823	ASC_v15_VCF
573-04-101332	573-04-101332	UCD_10196	0	0	Female	Mother	Family-based	Illumina	1	ASC_Batch_10	0	0	Whole_blood	TRUE	0.938203	ASC_v15_VCF
583-04-101736	583-04-101736	UCD_10196	574-04-101333	573-04-101332	Male	Proband	Family-based	Illumina	2	ASC_Batch_10	0	0	Whole_blood	TRUE	0.934107	ASC_v15_VCF
241-04-100772	241-04-100772	UCD_10201	0	0	Male	Father	Family-based	Illumina	1	ASC_Batch_8_9	0	0	Whole_blood	TRUE	0.853006	ASC_v15_VCF
240-04-100769	240-04-100769	UCD_10201	0	0	Female	Mother	Family-based	Illumina	1	ASC_Batch_8_9	0	0	Whole_blood	TRUE	0.893211	ASC_v15_VCF
251-04-100766	251-04-100766	UCD_10201	241-04-100772	240-04-100769	Male	Proband	Family-based	Illumina	2	ASC_Batch_8_9	0	0	Whole_blood	TRUE	0.881794	ASC_v15_VCF
277-04-101004	277-04-101004	UCD_10204	0	0	Male	Father	Family-based	Illumina	1	ASC_Batch_8_9	0	0	Whole_blood	TRUE	0.898138	ASC_v15_VCF
266-04-100930	266-04-100930	UCD_10204	0	0	Female	Mother	Family-based	Illumina	1	ASC_Batch_8_9	0	0	Whole_blood	TRUE	0.909264	ASC_v15_VCF
280-04-101007	280-04-101007	UCD_10204	277-04-101004	266-04-100930	Male	Proband	Family-based	Illumina	2	ASC_Batch_8_9	0	0	Whole_blood	TRUE	0.896623	ASC_v15_VCF
674-04-102378	674-04-102378	UCD_10207	0	0	Male	Father	Family-based	Illumina	1	ASC_Batch_8_9	0	0	Whole_blood	TRUE	0.894866	ASC_v15_VCF
673-04-102377	673-04-102377	UCD_10207	0	0	Female	Mother	Family-based	Illumina	1	ASC_Batch_8_9	0	0	Whole_blood	TRUE	0.899993	ASC_v15_VCF
675-04-102391	675-04-102391	UCD_10207	674-04-102378	673-04-102377	Female	Sibling	Family-based	Illumina	1	ASC_Batch_8_9	0	0	Whole_blood	TRUE	0.878226	ASC_v15_VCF
676-04-102393	676-04-102393	UCD_10207	674-04-102378	673-04-102377	Female	Sibling	Family-based	Illumina	1	ASC_Batch_8_9	0	0	Whole_blood	TRUE	0.910851	ASC_v15_VCF
463-04-101679	463-04-101679	UCD_10219	0	0	Male	Father	Family-based	Illumina	1	ASC_Batch_8_9	0	0	Whole_blood	TRUE	0.901753	ASC_v15_VCF
462-04-101678	462-04-101678	UCD_10219	0	0	Female	Mother	Family-based	Illumina	1	ASC_Batch_8_9	0	0	Whole_blood	TRUE	0.896792	ASC_v15_VCF
005-06-105450	005-06-105450	UCD_10219	463-04-101679	462-04-101678	Female	Proband	Family-based	Illumina	2	ASC_Batch_8_9	0	0	Whole_blood	TRUE	0.876093	ASC_v15_VCF
488-04-101682	488-04-101682	UCD_10219	463-04-101679	462-04-101678	Male	Proband	Family-based	Illumina	2	ASC_Batch_8_9	0	0	Whole_blood	TRUE	0.912835	ASC_v15_VCF
563-04-101187	563-04-101187	UCD_10227	0	0	Male	Father	Family-based	Illumina	1	ASC_Batch_10	0	0	Whole_blood	TRUE	0.949552	ASC_v15_VCF
562-04-101185	562-04-101185	UCD_10227	0	0	Female	Mother	Family-based	Illumina	1	ASC_Batch_10	0	0	Whole_blood	TRUE	0.944256	ASC_v15_VCF
561-04-101183	561-04-101183	UCD_10227	563-04-101187	562-04-101185	Male	Proband	Family-based	Illumina	2	ASC_Batch_10	0	0	Whole_blood	TRUE	0.928613	ASC_v15_VCF
324-04-100973	324-04-100973	UCD_10236	0	0	Male	Father	Family-based	Illumina	1	ASC_Batch_10	0	0	Whole_blood	TRUE	0.931528	ASC_v15_VCF
273-04-100970	273-04-100970	UCD_10236	0	0	Female	Mother	Family-based	Illumina	1	ASC_Batch_10	0	0	Whole_blood	TRUE	0.940185	ASC_v15_VCF
313-04-100967	313-04-100967	UCD_10236	324-04-100973	273-04-100970	Male	Proband	Family-based	Illumina	2	ASC_Batch_10	0	0	Whole_blood	TRUE	0.947483	ASC_v15_VCF
401-04-101464	401-04-101464	UCD_10238	0	0	Male	Father	Family-based	Illumina	1	ASC_Batch_8_9	0	0	Whole_blood	TRUE	0.910119	ASC_v15_VCF
400-04-101463	400-04-101463	UCD_10238	0	0	Female	Mother	Family-based	Illumina	1	ASC_Batch_8_9	0	0	Whole_blood	TRUE	0.895373	ASC_v15_VCF
399-04-101455	399-04-101455	UCD_10238	401-04-101464	400-04-101463	Male	Proband	Family-based	Illumina	2	ASC_Batch_8_9	0	0	Whole_blood	TRUE	0.873189	ASC_v15_VCF
402-04-101465	402-04-101465	UCD_10238	401-04-101464	400-04-101463	Female	Sibling	Family-based	Illumina	1	ASC_Batch_8_9	0	0	Whole_blood	TRUE	0.887712	ASC_v15_VCF
286-04-101061	286-04-101061	UCD_10240	0	0	Male	Father	Family-based	Illumina	1	ASC_Batch_8_9	0	0	Whole_blood	TRUE	0.881077	ASC_v15_VCF
263-04-100900	263-04-100900	UCD_10240	0	0	Female	Mother	Family-based	Illumina	1	ASC_Batch_8_9	0	0	Whole_blood	TRUE	0.900719	ASC_v15_VCF
285-04-101060	285-04-101060	UCD_10240	286-04-101061	263-04-100900	Male	Proband	Family-based	Illumina	2	ASC_Batch_8_9	0	0	Whole_blood	TRUE	0.893042	ASC_v15_VCF
164-08-109730	164-08-109730	UCD_10245	0	0	Male	Father	Family-based	Illumina	1	ASC_Batch_8_9	0	0	Whole_blood	TRUE	0.895068	ASC_v15_VCF
282-04-101039	282-04-101039	UCD_10245	0	0	Female	Mother	Family-based	Illumina	1	ASC_Batch_8_9	0	0	Whole_blood	TRUE	0.88011	ASC_v15_VCF
327-04-101036	327-04-101036	UCD_10245	164-08-109730	282-04-101039	Male	Proband	Family-based	Illumina	2	ASC_Batch_8_9	0	0	Whole_blood	TRUE	0.88203	ASC_v15_VCF
332-04-101172	332-04-101172	UCD_10274	0	0	Male	Father	Family-based	Illumina	1	ASC_Batch_8_9	0	0	Whole_blood	TRUE	0.884077	ASC_v15_VCF
331-04-101169	331-04-101169	UCD_10274	0	0	Female	Mother	Family-based	Illumina	1	ASC_Batch_8_9	0	0	Whole_blood	TRUE	0.900196	ASC_v15_VCF
330-04-101166	330-04-101166	UCD_10274	332-04-101172	331-04-101169	Male	Proband	Family-based	Illumina	2	ASC_Batch_8_9	0	0	Whole_blood	TRUE	0.888878	ASC_v15_VCF
354-04-101249	354-04-101249	UCD_10278	0	0	Male	Father	Family-based	Illumina	1	ASC_Batch_8_9	0	0	Whole_blood	TRUE	0.903276	ASC_v15_VCF
350-04-101214	350-04-101214	UCD_10278	0	0	Female	Mother	Family-based	Illumina	1	ASC_Batch_8_9	0	0	Whole_blood	TRUE	0.894919	ASC_v15_VCF
349-04-101211	349-04-101211	UCD_10278	354-04-101249	350-04-101214	Male	Proband	Family-based	Illumina	2	ASC_Batch_8_9	0	0	Whole_blood	TRUE	0.84761	ASC_v15_VCF
181-08-109816	181-08-109816	UCD_10303	0	0	Male	Father	Family-based	Illumina	1	ASC_Batch_8_9	0	0	Whole_blood	TRUE	0.885144	ASC_v15_VCF
373-04-101311	373-04-101311	UCD_10303	0	0	Female	Mother	Family-based	Illumina	1	ASC_Batch_8_9	0	0	Whole_blood	TRUE	0.893664	ASC_v15_VCF
372-04-101307	372-04-101307	UCD_10303	181-08-109816	373-04-101311	Male	Proband	Family-based	Illumina	2	ASC_Batch_8_9	0	0	Whole_blood	TRUE	0.914562	ASC_v15_VCF
385-04-101388	385-04-101388	UCD_10303	181-08-109816	373-04-101311	Male	Sibling	Family-based	Illumina	1	ASC_Batch_8_9	0	0	Whole_blood	TRUE	0.924251	ASC_v15_VCF
479-05-104159	479-05-104159	UCD_10305	0	0	Male	Father	Family-based	Illumina	1	ASC_Batch_8_9	0	0	Whole_blood	TRUE	0.91133	ASC_v15_VCF
478-05-104158	478-05-104158	UCD_10305	0	0	Female	Mother	Family-based	Illumina	1	ASC_Batch_8_9	0	0	Whole_blood	TRUE	0.892245	ASC_v15_VCF
477-05-104157	477-05-104157	UCD_10305	479-05-104159	478-05-104158	Male	Proband	Family-based	Illumina	2	ASC_Batch_8_9	0	0	Whole_blood	TRUE	0.913683	ASC_v15_VCF
480-05-104160	480-05-104160	UCD_10305	479-05-104159	478-05-104158	Female	Sibling	Family-based	Illumina	1	ASC_Batch_8_9	0	0	Whole_blood	TRUE	0.881213	ASC_v15_VCF
624-04-102303	624-04-102303	UCD_10335	0	0	Male	Father	Family-based	Illumina	1	ASC_Batch_10	0	0	Whole_blood	TRUE	0.914602	ASC_v15_VCF
595-04-102148	595-04-102148	UCD_10335	0	0	Female	Mother	Family-based	Illumina	1	ASC_Batch_10	0	0	Whole_blood	TRUE	0.917399	ASC_v15_VCF
630-04-102748	630-04-102748	UCD_10335	624-04-102303	595-04-102148	Male	Proband	Family-based	Illumina	2	ASC_Batch_10	0	0	Whole_blood	TRUE	0.917835	ASC_v15_VCF
439-05-103816	439-05-103816	UCD_10337	0	0	Male	Father	Family-based	Illumina	1	ASC_Batch_8_9	0	0	Whole_blood	TRUE	0.865171	ASC_v15_VCF
297-05-103813	297-05-103813	UCD_10337	0	0	Female	Mother	Family-based	Illumina	1	ASC_Batch_8_9	0	0	Whole_blood	TRUE	0.89954	ASC_v15_VCF
458-05-103809	458-05-103809	UCD_10337	439-05-103816	297-05-103813	Male	Proband	Family-based	Illumina	2	ASC_Batch_8_9	0	0	Whole_blood	TRUE	0.915627	ASC_v15_VCF
440-05-103819	440-05-103819	UCD_10337	439-05-103816	297-05-103813	Female	Sibling	Family-based	Illumina	1	ASC_Batch_8_9	0	0	Whole_blood	TRUE	0.886251	ASC_v15_VCF
611-04-102218	611-04-102218	UCD_10338	0	0	Male	Father	Family-based	Illumina	1	ASC_Batch_10	0	0	Whole_blood	TRUE	0.928574	ASC_v15_VCF
610-04-102217	610-04-102217	UCD_10338	0	0	Female	Mother	Family-based	Illumina	1	ASC_Batch_10	0	0	Whole_blood	TRUE	0.932746	ASC_v15_VCF
632-04-102829	632-04-102829	UCD_10338	611-04-102218	610-04-102217	Male	Proband	Family-based	Illumina	2	ASC_Batch_10	0	0	Whole_blood	TRUE	0.939506	ASC_v15_VCF
457-04-101668	457-04-101668	UCD_10339	0	0	Male	Father	Family-based	Illumina	1	ASC_Batch_8_9	0	0	Whole_blood	TRUE	0.904997	ASC_v15_VCF
502-04-101769	502-04-101769	UCD_10339	0	0	Female	Mother	Family-based	Illumina	1	ASC_Batch_8_9	0	0	Whole_blood	TRUE	0.888936	ASC_v15_VCF
501-04-101765	501-04-101765	UCD_10339	457-04-101668	502-04-101769	Male	Proband	Family-based	Illumina	2	ASC_Batch_8_9	0	0	Whole_blood	TRUE	0.906457	ASC_v15_VCF
461-04-101677	461-04-101677	UCD_10351	0	0	Male	Father	Family-based	Illumina	1	ASC_Batch_8_9	0	0	Whole_blood	TRUE	0.900181	ASC_v15_VCF
441-04-101596	441-04-101596	UCD_10351	0	0	Female	Mother	Family-based	Illumina	1	ASC_Batch_8_9	0	0	Whole_blood	TRUE	0.891763	ASC_v15_VCF
440-04-101592	440-04-101592	UCD_10351	461-04-101677	441-04-101596	Male	Proband	Family-based	Illumina	2	ASC_Batch_8_9	0	0	Whole_blood	TRUE	0.860939	ASC_v15_VCF
442-04-101599	442-04-101599	UCD_10351	461-04-101677	441-04-101596	Male	Sibling	Family-based	Illumina	1	ASC_Batch_8_9	0	0	Whole_blood	TRUE	0.882798	ASC_v15_VCF
660-04-102332	660-04-102332	UCD_10356	0	0	Male	Father	Family-based	Illumina	1	ASC_Batch_8_9	0	0	Whole_blood	TRUE	0.89743	ASC_v15_VCF
659-04-102331	659-04-102331	UCD_10356	0	0	Female	Mother	Family-based	Illumina	1	ASC_Batch_8_9	0	0	Whole_blood	TRUE	0.896333	ASC_v15_VCF
712-04-102959	712-04-102959	UCD_10356	660-04-102332	659-04-102331	Male	Proband	Family-based	Illumina	2	ASC_Batch_8_9	0	0	Whole_blood	TRUE	0.892261	ASC_v15_VCF
419-04-101497	419-04-101497	UCD_10357	0	0	Male	Father	Family-based	Illumina	1	ASC_Batch_8_9	0	0	Whole_blood	TRUE	0.890404	ASC_v15_VCF
418-04-101494	418-04-101494	UCD_10357	0	0	Female	Mother	Family-based	Illumina	1	ASC_Batch_8_9	0	0	Whole_blood	TRUE	0.874052	ASC_v15_VCF
417-04-101490	417-04-101490	UCD_10357	419-04-101497	418-04-101494	Male	Proband	Family-based	Illumina	2	ASC_Batch_8_9	0	0	Whole_blood	TRUE	0.90183	ASC_v15_VCF
460-04-101674	460-04-101674	UCD_10361	0	0	Male	Father	Family-based	Illumina	1	ASC_Batch_10	0	0	Whole_blood	TRUE	0.919214	ASC_v15_VCF
459-04-101671	459-04-101671	UCD_10361	0	0	Female	Mother	Family-based	Illumina	1	ASC_Batch_10	0	0	Whole_blood	TRUE	0.892878	ASC_v15_VCF
458-04-101669	458-04-101669	UCD_10361	460-04-101674	459-04-101671	Male	Proband	Family-based	Illumina	2	ASC_Batch_10	0	0	Whole_blood	TRUE	0.945113	ASC_v15_VCF
185-05-101707	185-05-101707	UCD_10366	0	0	Male	Father	Family-based	Illumina	1	ASC_Batch_10	0	0	Whole_blood	TRUE	0.943745	ASC_v15_VCF
490-04-101704	490-04-101704	UCD_10366	0	0	Female	Mother	Family-based	Illumina	1	ASC_Batch_10	0	0	Whole_blood	TRUE	0.946357	ASC_v15_VCF
489-04-101700	489-04-101700	UCD_10366	185-05-101707	490-04-101704	Male	Proband	Family-based	Illumina	2	ASC_Batch_10	0	0	Whole_blood	TRUE	0.940775	ASC_v15_VCF
503-04-101801	503-04-101801	UCD_10373	0	0	Male	Father	Family-based	Illumina	1	ASC_Batch_8_9	0	0	Whole_blood	TRUE	0.892346	ASC_v15_VCF
504-04-101809	504-04-101809	UCD_10373	0	0	Female	Mother	Family-based	Illumina	1	ASC_Batch_8_9	0	0	Whole_blood	TRUE	0.891667	ASC_v15_VCF
550-04-102321	550-04-102321	UCD_10373	503-04-101801	504-04-101809	Female	Proband	Family-based	Illumina	2	ASC_Batch_8_9	0	0	Whole_blood	TRUE	0.954102	ASC_v15_VCF
545-04-102055	545-04-102055	UCD_10386	0	0	Male	Father	Family-based	Illumina	1	ASC_Batch_8_9	0	0	Whole_blood	TRUE	0.902143	ASC_v15_VCF
544-04-102052	544-04-102052	UCD_10386	0	0	Female	Mother	Family-based	Illumina	1	ASC_Batch_8_9	0	0	Whole_blood	TRUE	0.847889	ASC_v15_VCF
543-04-102048	543-04-102048	UCD_10386	545-04-102055	544-04-102052	Male	Proband	Family-based	Illumina	2	ASC_Batch_8_9	0	0	Whole_blood	TRUE	0.885419	ASC_v15_VCF
531-04-101939	531-04-101939	UCD_10406	0	0	Male	Father	Family-based	Illumina	1	ASC_Batch_8_9	0	0	Whole_blood	TRUE	0.901982	ASC_v15_VCF
530-04-101936	530-04-101936	UCD_10406	0	0	Female	Mother	Family-based	Illumina	1	ASC_Batch_8_9	0	0	Whole_blood	TRUE	0.860942	ASC_v15_VCF
529-04-101932	529-04-101932	UCD_10406	531-04-101939	530-04-101936	Male	Proband	Family-based	Illumina	2	ASC_Batch_8_9	0	0	Whole_blood	TRUE	0.850252	ASC_v15_VCF
427-05-103730	427-05-103730	UCD_10407	0	0	Male	Father	Family-based	Illumina	1	ASC_Batch_8_9	0	0	Whole_blood	TRUE	0.904964	ASC_v15_VCF
426-05-103727	426-05-103727	UCD_10407	0	0	Female	Mother	Family-based	Illumina	1	ASC_Batch_8_9	0	0	Whole_blood	TRUE	0.891482	ASC_v15_VCF
330-05-103723	330-05-103723	UCD_10407	427-05-103730	426-05-103727	Male	Proband	Family-based	Illumina	2	ASC_Batch_8_9	0	0	Whole_blood	TRUE	0.918392	ASC_v15_VCF
202-05-103259	202-05-103259	UCD_10410	0	0	Male	Father	Family-based	Illumina	1	ASC_Batch_8_9	0	0	Whole_blood	TRUE	0.87891	ASC_v15_VCF
201-05-103256	201-05-103256	UCD_10410	0	0	Female	Mother	Family-based	Illumina	1	ASC_Batch_8_9	0	0	Whole_blood	TRUE	0.867408	ASC_v15_VCF
200-05-103253	200-05-103253	UCD_10410	202-05-103259	201-05-103256	Male	Proband	Family-based	Illumina	2	ASC_Batch_8_9	0	0	Whole_blood	TRUE	0.89178	ASC_v15_VCF
249-05-101990	249-05-101990	UCD_10413	0	0	Male	Father	Family-based	Illumina	1	ASC_Batch_8_9	0	0	Whole_blood	TRUE	0.890677	ASC_v15_VCF
248-05-101987	248-05-101987	UCD_10413	0	0	Female	Mother	Family-based	Illumina	1	ASC_Batch_8_9	0	0	Whole_blood	TRUE	0.898652	ASC_v15_VCF
251-05-101983	251-05-101983	UCD_10413	249-05-101990	248-05-101987	Male	Proband	Family-based	Illumina	2	ASC_Batch_8_9	0	0	Whole_blood	TRUE	0.911133	ASC_v15_VCF
080-05-103427	080-05-103427	UCD_10418	0	0	Male	Father	Family-based	Illumina	1	ASC_Batch_8_9	0	0	Whole_blood	TRUE	0.897706	ASC_v15_VCF
061-05-102731	061-05-102731	UCD_10418	0	0	Female	Mother	Family-based	Illumina	1	ASC_Batch_8_9	0	0	Whole_blood	TRUE	0.897166	ASC_v15_VCF
079-05-103425	079-05-103425	UCD_10418	080-05-103427	061-05-102731	Male	Proband	Family-based	Illumina	2	ASC_Batch_8_9	0	0	Whole_blood	TRUE	0.903086	ASC_v15_VCF
162-05-102808	162-05-102808	UCD_10431	0	0	Male	Father	Family-based	Illumina	1	ASC_Batch_10	0	0	Whole_blood	TRUE	0.939917	ASC_v15_VCF
161-05-102807	161-05-102807	UCD_10431	0	0	Female	Mother	Family-based	Illumina	1	ASC_Batch_10	0	0	Whole_blood	TRUE	0.89649	ASC_v15_VCF
099-05-103520	099-05-103520	UCD_10431	162-05-102808	161-05-102807	Male	Proband	Family-based	Illumina	2	ASC_Batch_10	0	0	Whole_blood	TRUE	0.938369	ASC_v15_VCF
614-04-102236	614-04-102236	UCD_10434	0	0	Male	Father	Family-based	Illumina	1	ASC_Batch_8_9	0	0	Whole_blood	TRUE	0.891813	ASC_v15_VCF
613-04-102233	613-04-102233	UCD_10434	0	0	Female	Mother	Family-based	Illumina	1	ASC_Batch_8_9	0	0	Whole_blood	TRUE	0.863981	ASC_v15_VCF
612-04-102229	612-04-102229	UCD_10434	614-04-102236	613-04-102233	Male	Proband	Family-based	Illumina	2	ASC_Batch_8_9	0	0	Whole_blood	TRUE	0.881642	ASC_v15_VCF
603-04-102190	603-04-102190	UCD_10437	0	0	Male	Father	Family-based	Illumina	1	ASC_Batch_8_9	0	0	Whole_blood	TRUE	0.872083	ASC_v15_VCF
602-04-102187	602-04-102187	UCD_10437	0	0	Female	Mother	Family-based	Illumina	1	ASC_Batch_8_9	0	0	Whole_blood	TRUE	0.88962	ASC_v15_VCF
601-04-102183	601-04-102183	UCD_10437	603-04-102190	602-04-102187	Male	Proband	Family-based	Illumina	2	ASC_Batch_8_9	0	0	Whole_blood	TRUE	0.905902	ASC_v15_VCF
604-04-102193	604-04-102193	UCD_10437	603-04-102190	602-04-102187	Male	Sibling	Family-based	Illumina	1	ASC_Batch_8_9	0	0	Whole_blood	TRUE	0.899019	ASC_v15_VCF
682-04-102421	682-04-102421	UCD_10441	0	0	Male	Father	Family-based	Illumina	1	ASC_Batch_10	0	0	Whole_blood	TRUE	0.937655	ASC_v15_VCF
681-04-102420	681-04-102420	UCD_10441	0	0	Female	Mother	Family-based	Illumina	1	ASC_Batch_10	0	0	Whole_blood	TRUE	0.920106	ASC_v15_VCF
722-04-103059	722-04-103059	UCD_10441	682-04-102421	681-04-102420	Male	Proband	Family-based	Illumina	2	ASC_Batch_10	0	0	Whole_blood	TRUE	0.917848	ASC_v15_VCF
620-04-102280	620-04-102280	UCD_10445	0	0	Male	Father	Family-based	Illumina	1	ASC_Batch_10	0	0	Whole_blood	TRUE	0.942024	ASC_v15_VCF
619-04-102277	619-04-102277	UCD_10445	0	0	Female	Mother	Family-based	Illumina	1	ASC_Batch_10	0	0	Whole_blood	TRUE	0.933727	ASC_v15_VCF
618-04-102273	618-04-102273	UCD_10445	620-04-102280	619-04-102277	Male	Proband	Family-based	Illumina	2	ASC_Batch_10	0	0	Whole_blood	TRUE	0.946751	ASC_v15_VCF
599-04-102172	599-04-102172	UCD_10446	0	0	Male	Father	Family-based	Illumina	1	ASC_Batch_8_9	0	0	Whole_blood	TRUE	0.901964	ASC_v15_VCF
598-04-102169	598-04-102169	UCD_10446	0	0	Female	Mother	Family-based	Illumina	1	ASC_Batch_8_9	0	0	Whole_blood	TRUE	0.892856	ASC_v15_VCF
597-04-102165	597-04-102165	UCD_10446	599-04-102172	598-04-102169	Male	Proband	Family-based	Illumina	2	ASC_Batch_8_9	0	0	Whole_blood	TRUE	0.879038	ASC_v15_VCF
163-08-109725	163-08-109725	UCD_10446	599-04-102172	598-04-102169	Male	Sibling	Family-based	Illumina	1	ASC_Batch_8_9	0	0	Whole_blood	TRUE	0.860319	ASC_v15_VCF
600-04-102174	600-04-102174	UCD_10446	599-04-102172	598-04-102169	Male	Sibling	Family-based	Illumina	1	ASC_Batch_8_9	0	0	Whole_blood	TRUE	0.879257	ASC_v15_VCF
617-04-102260	617-04-102260	UCD_10446	599-04-102172	598-04-102169	Female	Sibling	Family-based	Illumina	1	ASC_Batch_8_9	0	0	Whole_blood	TRUE	0.883234	ASC_v15_VCF
655-04-102269	655-04-102269	UCD_10449	0	0	Male	Father	Family-based	Illumina	1	ASC_Batch_8_9	0	0	Whole_blood	TRUE	0.895251	ASC_v15_VCF
654-04-102266	654-04-102266	UCD_10449	0	0	Female	Mother	Family-based	Illumina	1	ASC_Batch_8_9	0	0	Whole_blood	TRUE	0.848025	ASC_v15_VCF
653-04-102262	653-04-102262	UCD_10449	655-04-102269	654-04-102266	Male	Proband	Family-based	Illumina	2	ASC_Batch_8_9	0	0	Whole_blood	TRUE	0.886698	ASC_v15_VCF
053-05-102713	053-05-102713	UCD_10453	0	0	Male	Father	Family-based	Illumina	1	ASC_Batch_10	0	0	Whole_blood	TRUE	0.931438	ASC_v15_VCF
052-05-102712	052-05-102712	UCD_10453	0	0	Female	Mother	Family-based	Illumina	1	ASC_Batch_10	0	0	Whole_blood	TRUE	0.933706	ASC_v15_VCF
078-05-103400	078-05-103400	UCD_10453	053-05-102713	052-05-102712	Male	Proband	Family-based	Illumina	2	ASC_Batch_10	0	0	Whole_blood	TRUE	0.937091	ASC_v15_VCF
710-04-102517	710-04-102517	UCD_10455	0	0	Male	Father	Family-based	Illumina	1	ASC_Batch_10	0	0	Whole_blood	TRUE	0.921875	ASC_v15_VCF
709-04-102514	709-04-102514	UCD_10455	0	0	Female	Mother	Family-based	Illumina	1	ASC_Batch_10	0	0	Whole_blood	TRUE	0.947073	ASC_v15_VCF
003-05-102508	003-05-102508	UCD_10455	710-04-102517	709-04-102514	Female	Proband	Family-based	Illumina	2	ASC_Batch_10	0	0	Whole_blood	TRUE	0.936728	ASC_v15_VCF
004-05-102519	004-05-102519	UCD_10455	710-04-102517	709-04-102514	Female	Proband	Family-based	Illumina	2	ASC_Batch_10	0	0	Whole_blood	TRUE	0.943218	ASC_v15_VCF
680-04-102413	680-04-102413	UCD_10467	0	0	Male	Father	Family-based	Illumina	1	ASC_Batch_10	0	0	Whole_blood	TRUE	0.93937	ASC_v15_VCF
679-04-102410	679-04-102410	UCD_10467	0	0	Female	Mother	Family-based	Illumina	1	ASC_Batch_10	0	0	Whole_blood	TRUE	0.942301	ASC_v15_VCF
678-04-102406	678-04-102406	UCD_10467	680-04-102413	679-04-102410	Male	Proband	Family-based	Illumina	2	ASC_Batch_10	0	0	Whole_blood	TRUE	0.92204	ASC_v15_VCF
703-04-102478	703-04-102478	UCD_10469	0	0	Male	Father	Family-based	Illumina	1	ASC_Batch_10	0	0	Whole_blood	TRUE	0.934728	ASC_v15_VCF
702-04-102475	702-04-102475	UCD_10469	0	0	Female	Mother	Family-based	Illumina	1	ASC_Batch_10	0	0	Whole_blood	TRUE	0.943239	ASC_v15_VCF
701-04-102471	701-04-102471	UCD_10469	703-04-102478	702-04-102475	Male	Proband	Family-based	Illumina	2	ASC_Batch_10	0	0	Whole_blood	TRUE	0.936175	ASC_v15_VCF
015-05-102554	015-05-102554	UCD_10470	0	0	Male	Father	Family-based	Illumina	1	ASC_Batch_8_9	0	0	Whole_blood	TRUE	0.895496	ASC_v15_VCF
014-05-102551	014-05-102551	UCD_10470	0	0	Female	Mother	Family-based	Illumina	1	ASC_Batch_8_9	0	0	Whole_blood	TRUE	0.89381	ASC_v15_VCF
013-05-102548	013-05-102548	UCD_10470	015-05-102554	014-05-102551	Male	Proband	Family-based	Illumina	2	ASC_Batch_8_9	0	0	Whole_blood	TRUE	0.916652	ASC_v15_VCF
025-05-102581	025-05-102581	UCD_10474	0	0	Male	Father	Family-based	Illumina	1	ASC_Batch_8_9	0	0	Whole_blood	TRUE	0.879724	ASC_v15_VCF
024-05-102578	024-05-102578	UCD_10474	0	0	Female	Mother	Family-based	Illumina	1	ASC_Batch_8_9	0	0	Whole_blood	TRUE	0.885715	ASC_v15_VCF
070-08-109299	070-08-109299	UCD_10474	025-05-102581	024-05-102578	Male	Sibling	Family-based	Illumina	1	ASC_Batch_8_9	0	0	Whole_blood	TRUE	0.883198	ASC_v15_VCF
050-05-102701	050-05-102701	UCD_10483	0	0	Male	Father	Family-based	Illumina	1	ASC_Batch_10	0	0	Whole_blood	TRUE	0.934789	ASC_v15_VCF
049-05-102700	049-05-102700	UCD_10483	0	0	Female	Mother	Family-based	Illumina	1	ASC_Batch_10	0	0	Whole_blood	TRUE	0.911008	ASC_v15_VCF
048-05-102699	048-05-102699	UCD_10483	050-05-102701	049-05-102700	Male	Proband	Family-based	Illumina	2	ASC_Batch_10	0	0	Whole_blood	TRUE	0.939965	ASC_v15_VCF
706-04-102486	706-04-102486	UCD_10486	0	0	Male	Father	Family-based	Illumina	1	ASC_Batch_8_9	0	0	Whole_blood	TRUE	0.889808	ASC_v15_VCF
705-04-102483	705-04-102483	UCD_10486	0	0	Female	Mother	Family-based	Illumina	1	ASC_Batch_8_9	0	0	Whole_blood	TRUE	0.866596	ASC_v15_VCF
704-04-102480	704-04-102480	UCD_10486	706-04-102486	705-04-102483	Male	Proband	Family-based	Illumina	2	ASC_Batch_8_9	0	0	Whole_blood	TRUE	0.899917	ASC_v15_VCF
115-05-102794	115-05-102794	UCD_10487	0	0	Male	Father	Family-based	Illumina	1	ASC_Batch_8_9	0	0	Whole_blood	TRUE	0.90543	ASC_v15_VCF
110-05-102791	110-05-102791	UCD_10487	0	0	Female	Mother	Family-based	Illumina	1	ASC_Batch_8_9	0	0	Whole_blood	TRUE	0.857898	ASC_v15_VCF
084-05-102790	084-05-102790	UCD_10487	115-05-102794	110-05-102791	Male	Proband	Family-based	Illumina	2	ASC_Batch_8_9	0	0	Whole_blood	TRUE	0.890436	ASC_v15_VCF
038-05-102640	038-05-102640	UCD_10491	0	0	Male	Father	Family-based	Illumina	1	ASC_Batch_8_9	0	0	Whole_blood	TRUE	0.894627	ASC_v15_VCF
037-05-102638	037-05-102638	UCD_10491	0	0	Female	Mother	Family-based	Illumina	1	ASC_Batch_8_9	0	0	Whole_blood	TRUE	0.885364	ASC_v15_VCF
036-05-102633	036-05-102633	UCD_10491	038-05-102640	037-05-102638	Male	Proband	Family-based	Illumina	2	ASC_Batch_8_9	0	0	Whole_blood	TRUE	0.910067	ASC_v15_VCF
143-05-103020	143-05-103020	UCD_10500	0	0	Male	Father	Family-based	Illumina	1	ASC_Batch_10	0	0	Whole_blood	TRUE	0.93999	ASC_v15_VCF
142-05-103022	142-05-103022	UCD_10500	0	0	Female	Mother	Family-based	Illumina	1	ASC_Batch_10	0	0	Whole_blood	TRUE	0.945922	ASC_v15_VCF
135-05-103016	135-05-103016	UCD_10500	143-05-103020	142-05-103022	Male	Proband	Family-based	Illumina	2	ASC_Batch_10	0	0	Whole_blood	TRUE	0.917786	ASC_v15_VCF
140-05-103025	140-05-103025	UCD_10500	143-05-103020	142-05-103022	Male	Sibling	Family-based	Illumina	1	ASC_Batch_10	0	0	Whole_blood	TRUE	0.949624	ASC_v15_VCF
391-05-103547	391-05-103547	UCD_10512	0	0	Male	Father	Family-based	Illumina	1	ASC_Batch_8_9	0	0	Whole_blood	TRUE	0.895839	ASC_v15_VCF
390-05-103544	390-05-103544	UCD_10512	0	0	Female	Mother	Family-based	Illumina	1	ASC_Batch_8_9	0	0	Whole_blood	TRUE	0.889658	ASC_v15_VCF
389-05-103540	389-05-103540	UCD_10512	391-05-103547	390-05-103544	Male	Proband	Family-based	Illumina	2	ASC_Batch_8_9	0	0	Whole_blood	TRUE	0.894478	ASC_v15_VCF
156-05-102824	156-05-102824	UCD_10513	0	0	Male	Father	Family-based	Illumina	1	ASC_Batch_8_9	0	0	Whole_blood	TRUE	0.899771	ASC_v15_VCF
154-05-102823	154-05-102823	UCD_10513	0	0	Female	Mother	Family-based	Illumina	1	ASC_Batch_8_9	0	0	Whole_blood	TRUE	0.875497	ASC_v15_VCF
089-05-102822	089-05-102822	UCD_10513	156-05-102824	154-05-102823	Male	Proband	Family-based	Illumina	2	ASC_Batch_8_9	0	0	Whole_blood	TRUE	0.914955	ASC_v15_VCF
442-05-103837	442-05-103837	UCD_10517	0	0	Male	Father	Family-based	Illumina	1	ASC_Batch_10	0	0	Whole_blood	TRUE	0.924552	ASC_v15_VCF
441-05-103834	441-05-103834	UCD_10517	0	0	Female	Mother	Family-based	Illumina	1	ASC_Batch_10	0	0	Whole_blood	TRUE	0.94346	ASC_v15_VCF
443-05-103830	443-05-103830	UCD_10517	442-05-103837	441-05-103834	Female	Proband	Family-based	Illumina	2	ASC_Batch_10	0	0	Whole_blood	TRUE	0.933755	ASC_v15_VCF
444-05-103840	444-05-103840	UCD_10517	442-05-103837	441-05-103834	Female	Sibling	Family-based	Illumina	1	ASC_Batch_10	0	0	Whole_blood	TRUE	0.951225	ASC_v15_VCF
034-05-102628	034-05-102628	UCD_10518	0	0	Male	Father	Family-based	Illumina	1	ASC_Batch_10	0	0	Whole_blood	TRUE	0.917469	ASC_v15_VCF
033-05-102625	033-05-102625	UCD_10518	0	0	Female	Mother	Family-based	Illumina	1	ASC_Batch_10	0	0	Whole_blood	TRUE	0.948685	ASC_v15_VCF
032-05-102622	032-05-102622	UCD_10518	034-05-102628	033-05-102625	Male	Proband	Family-based	Illumina	2	ASC_Batch_10	0	0	Whole_blood	TRUE	0.935736	ASC_v15_VCF
035-05-102630	035-05-102630	UCD_10518	034-05-102628	033-05-102625	Male	Sibling	Family-based	Illumina	1	ASC_Batch_10	0	0	Whole_blood	TRUE	0.93746	ASC_v15_VCF
107-05-102888	107-05-102888	UCD_10527	0	0	Male	Father	Family-based	Illumina	1	ASC_Batch_8_9	0	0	Whole_blood	TRUE	0.89602	ASC_v15_VCF
106-05-102887	106-05-102887	UCD_10527	0	0	Female	Mother	Family-based	Illumina	1	ASC_Batch_8_9	0	0	Whole_blood	TRUE	0.90027	ASC_v15_VCF
082-05-102886	082-05-102886	UCD_10527	107-05-102888	106-05-102887	Male	Proband	Family-based	Illumina	2	ASC_Batch_8_9	0	0	Whole_blood	TRUE	0.905156	ASC_v15_VCF
224-05-103340	224-05-103340	UCD_10531	0	0	Male	Father	Family-based	Illumina	1	ASC_Batch_10	0	0	Whole_blood	TRUE	0.951299	ASC_v15_VCF
223-05-103339	223-05-103339	UCD_10531	0	0	Female	Mother	Family-based	Illumina	1	ASC_Batch_10	0	0	Whole_blood	TRUE	0.937807	ASC_v15_VCF
225-05-104145	225-05-104145	UCD_10531	224-05-103340	223-05-103339	Male	Proband	Family-based	Illumina	2	ASC_Batch_10	0	0	Whole_blood	TRUE	0.921259	ASC_v15_VCF
119-05-102917	119-05-102917	UCD_10540	0	0	Male	Father	Family-based	Illumina	1	ASC_Batch_8_9	0	0	Whole_blood	TRUE	0.910646	ASC_v15_VCF
120-05-102914	120-05-102914	UCD_10540	0	0	Female	Mother	Family-based	Illumina	1	ASC_Batch_8_9	0	0	Whole_blood	TRUE	0.887412	ASC_v15_VCF
092-05-102910	092-05-102910	UCD_10540	119-05-102917	120-05-102914	Male	Proband	Family-based	Illumina	2	ASC_Batch_8_9	0	0	Whole_blood	TRUE	0.890081	ASC_v15_VCF
343-05-104434	343-05-104434	UCD_10548	0	0	Male	Father	Family-based	Illumina	1	ASC_Batch_8_9	0	0	Whole_blood	TRUE	0.914551	ASC_v15_VCF
342-05-104432	342-05-104432	UCD_10548	0	0	Female	Mother	Family-based	Illumina	1	ASC_Batch_8_9	0	0	Whole_blood	TRUE	0.882515	ASC_v15_VCF
341-05-104431	341-05-104431	UCD_10548	343-05-104434	342-05-104432	Male	Proband	Family-based	Illumina	2	ASC_Batch_8_9	0	0	Whole_blood	TRUE	0.888391	ASC_v15_VCF
139-05-102956	139-05-102956	UCD_10550	0	0	Male	Father	Family-based	Illumina	1	ASC_Batch_8_9	0	0	Whole_blood	TRUE	0.853656	ASC_v15_VCF
126-05-102953	126-05-102953	UCD_10550	0	0	Female	Mother	Family-based	Illumina	1	ASC_Batch_8_9	0	0	Whole_blood	TRUE	0.870304	ASC_v15_VCF
091-05-102949	091-05-102949	UCD_10550	139-05-102956	126-05-102953	Male	Proband	Family-based	Illumina	2	ASC_Batch_8_9	0	0	Whole_blood	TRUE	0.89948	ASC_v15_VCF
129-05-102958	129-05-102958	UCD_10550	139-05-102956	126-05-102953	Female	Sibling	Family-based	Illumina	1	ASC_Batch_8_9	0	0	Whole_blood	TRUE	0.892545	ASC_v15_VCF
257-05-102986	257-05-102986	UCD_10551	0	0	Male	Father	Family-based	Illumina	1	ASC_Batch_8_9	0	0	Whole_blood	TRUE	0.861053	ASC_v15_VCF
256-05-102981	256-05-102981	UCD_10551	0	0	Female	Mother	Family-based	Illumina	1	ASC_Batch_8_9	0	0	Whole_blood	TRUE	0.852458	ASC_v15_VCF
258-05-102989	258-05-102989	UCD_10551	257-05-102986	256-05-102981	Female	Sibling	Family-based	Illumina	1	ASC_Batch_8_9	0	0	Whole_blood	TRUE	0.873278	ASC_v15_VCF
260-05-102998	260-05-102998	UCD_10551	257-05-102986	256-05-102981	Male	Sibling	Family-based	Illumina	1	ASC_Batch_8_9	0	0	Whole_blood	TRUE	0.866515	ASC_v15_VCF
137-05-102968	137-05-102968	UCD_10553	0	0	Male	Father	Family-based	Illumina	1	ASC_Batch_8_9	0	0	Whole_blood	TRUE	0.895721	ASC_v15_VCF
138-05-102965	138-05-102965	UCD_10553	0	0	Female	Mother	Family-based	Illumina	1	ASC_Batch_8_9	0	0	Whole_blood	TRUE	0.907041	ASC_v15_VCF
087-05-102962	087-05-102962	UCD_10553	137-05-102968	138-05-102965	Male	Proband	Family-based	Illumina	2	ASC_Batch_8_9	0	0	Whole_blood	TRUE	0.912836	ASC_v15_VCF
136-05-102973	136-05-102973	UCD_10553	137-05-102968	138-05-102965	Female	Sibling	Family-based	Illumina	1	ASC_Batch_8_9	0	0	Whole_blood	TRUE	0.89038	ASC_v15_VCF
238-05-103363	238-05-103363	UCD_10560	0	0	Male	Father	Family-based	Illumina	1	ASC_Batch_10	0	0	Whole_blood	TRUE	0.943116	ASC_v15_VCF
237-05-103362	237-05-103362	UCD_10560	0	0	Female	Mother	Family-based	Illumina	1	ASC_Batch_10	0	0	Whole_blood	TRUE	0.928229	ASC_v15_VCF
236-05-103361	236-05-103361	UCD_10560	238-05-103363	237-05-103362	Male	Proband	Family-based	Illumina	2	ASC_Batch_10	0	0	Whole_blood	TRUE	0.938558	ASC_v15_VCF
239-05-103365	239-05-103365	UCD_10560	238-05-103363	237-05-103362	Female	Sibling	Family-based	Illumina	1	ASC_Batch_10	0	0	Whole_blood	TRUE	0.907336	ASC_v15_VCF
198-05-103071	198-05-103071	UCD_10563	0	0	Male	Father	Family-based	Illumina	1	ASC_Batch_8_9	0	0	Whole_blood	TRUE	0.872667	ASC_v15_VCF
197-05-103067	197-05-103067	UCD_10563	0	0	Female	Mother	Family-based	Illumina	1	ASC_Batch_8_9	0	0	Whole_blood	TRUE	0.897501	ASC_v15_VCF
196-05-103063	196-05-103063	UCD_10563	198-05-103071	197-05-103067	Male	Proband	Family-based	Illumina	2	ASC_Batch_8_9	0	0	Whole_blood	TRUE	0.884355	ASC_v15_VCF
288-05-103515	288-05-103515	UCD_10570	0	0	Male	Father	Family-based	Illumina	1	ASC_Batch_10	0	0	Whole_blood	TRUE	0.933568	ASC_v15_VCF
287-05-103517	287-05-103517	UCD_10570	0	0	Female	Mother	Family-based	Illumina	1	ASC_Batch_10	0	0	Whole_blood	TRUE	0.91603	ASC_v15_VCF
286-05-103511	286-05-103511	UCD_10570	288-05-103515	287-05-103517	Male	Proband	Family-based	Illumina	2	ASC_Batch_10	0	0	Whole_blood	TRUE	0.927075	ASC_v15_VCF
231-05-103251	231-05-103251	UCD_10600	0	0	Male	Father	Family-based	Illumina	1	ASC_Batch_8_9	0	0	Whole_blood	TRUE	0.862145	ASC_v15_VCF
230-05-103248	230-05-103248	UCD_10600	0	0	Female	Mother	Family-based	Illumina	1	ASC_Batch_8_9	0	0	Whole_blood	TRUE	0.872579	ASC_v15_VCF
234-05-103244	234-05-103244	UCD_10600	231-05-103251	230-05-103248	Male	Proband	Family-based	Illumina	2	ASC_Batch_8_9	0	0	Whole_blood	TRUE	0.863345	ASC_v15_VCF
418-05-103642	418-05-103642	UCD_10607	0	0	Male	Father	Family-based	Illumina	1	ASC_Batch_8_9	0	0	Whole_blood	TRUE	0.861499	ASC_v15_VCF
417-05-103639	417-05-103639	UCD_10607	0	0	Female	Mother	Family-based	Illumina	1	ASC_Batch_8_9	0	0	Whole_blood	TRUE	0.884514	ASC_v15_VCF
416-05-103635	416-05-103635	UCD_10607	418-05-103642	417-05-103639	Male	Proband	Family-based	Illumina	2	ASC_Batch_8_9	0	0	Whole_blood	TRUE	0.888097	ASC_v15_VCF
569-05-104483	569-05-104483	UCD_10610	0	0	Male	Father	Family-based	Illumina	1	ASC_Batch_8_9	0	0	Whole_blood	TRUE	0.890133	ASC_v15_VCF
570-05-104486	570-05-104486	UCD_10610	0	0	Female	Mother	Family-based	Illumina	1	ASC_Batch_8_9	0	0	Whole_blood	TRUE	0.886431	ASC_v15_VCF
646-05-104479	646-05-104479	UCD_10610	569-05-104483	570-05-104486	Male	Proband	Family-based	Illumina	2	ASC_Batch_8_9	0	0	Whole_blood	TRUE	0.89309	ASC_v15_VCF
321-05-103991	321-05-103991	UCD_10613	0	0	Male	Father	Family-based	Illumina	1	ASC_Batch_10	0	0	Whole_blood	TRUE	0.948969	ASC_v15_VCF
385-05-103534	385-05-103534	UCD_10613	0	0	Female	Mother	Family-based	Illumina	1	ASC_Batch_10	0	0	Whole_blood	TRUE	0.920874	ASC_v15_VCF
388-05-103530	388-05-103530	UCD_10613	321-05-103991	385-05-103534	Female	Proband	Family-based	Illumina	2	ASC_Batch_10	0	0	Whole_blood	TRUE	0.94323	ASC_v15_VCF
386-05-103537	386-05-103537	UCD_10613	321-05-103991	385-05-103534	Male	Sibling	Family-based	Illumina	1	ASC_Batch_10	0	0	Whole_blood	TRUE	0.939379	ASC_v15_VCF
284-05-103482	284-05-103482	UCD_10615	0	0	Male	Father	Family-based	Illumina	1	ASC_Batch_8_9	0	0	Whole_blood	TRUE	0.883285	ASC_v15_VCF
285-05-103479	285-05-103479	UCD_10615	0	0	Female	Mother	Family-based	Illumina	1	ASC_Batch_8_9	0	0	Whole_blood	TRUE	0.879501	ASC_v15_VCF
283-05-103475	283-05-103475	UCD_10615	284-05-103482	285-05-103479	Male	Proband	Family-based	Illumina	2	ASC_Batch_8_9	0	0	Whole_blood	TRUE	0.892861	ASC_v15_VCF
337-05-103776	337-05-103776	UCD_10622	0	0	Male	Father	Family-based	Illumina	1	ASC_Batch_10	0	0	Whole_blood	TRUE	0.924592	ASC_v15_VCF
336-05-103775	336-05-103775	UCD_10622	0	0	Female	Mother	Family-based	Illumina	1	ASC_Batch_10	0	0	Whole_blood	TRUE	0.936953	ASC_v15_VCF
344-05-104641	344-05-104641	UCD_10622	337-05-103776	336-05-103775	Male	Proband	Family-based	Illumina	2	ASC_Batch_10	0	0	Whole_blood	TRUE	0.938729	ASC_v15_VCF
424-05-103704	424-05-103704	UCD_10625	0	0	Male	Father	Family-based	Illumina	1	ASC_Batch_8_9	0	0	Whole_blood	TRUE	0.91064	ASC_v15_VCF
425-05-103705	425-05-103705	UCD_10625	0	0	Female	Mother	Family-based	Illumina	1	ASC_Batch_8_9	0	0	Whole_blood	TRUE	0.898085	ASC_v15_VCF
423-05-103703	423-05-103703	UCD_10625	424-05-103704	425-05-103705	Male	Proband	Family-based	Illumina	2	ASC_Batch_8_9	0	0	Whole_blood	TRUE	0.889045	ASC_v15_VCF
304-05-103652	304-05-103652	UCD_10628	0	0	Male	Father	Family-based	Illumina	1	ASC_Batch_8_9	0	0	Whole_blood	TRUE	0.914068	ASC_v15_VCF
303-05-103649	303-05-103649	UCD_10628	0	0	Female	Mother	Family-based	Illumina	1	ASC_Batch_8_9	0	0	Whole_blood	TRUE	0.863444	ASC_v15_VCF
302-05-103645	302-05-103645	UCD_10628	304-05-103652	303-05-103649	Male	Proband	Family-based	Illumina	2	ASC_Batch_8_9	0	0	Whole_blood	TRUE	0.862376	ASC_v15_VCF
308-05-103665	308-05-103665	UCD_10628	304-05-103652	303-05-103649	Female	Sibling	Family-based	Illumina	1	ASC_Batch_8_9	0	0	Whole_blood	TRUE	0.920084	ASC_v15_VCF
379-05-103528	379-05-103528	UCD_10631	0	0	Male	Father	Family-based	Illumina	1	ASC_Batch_8_9	0	0	Whole_blood	TRUE	0.892297	ASC_v15_VCF
378-05-103524	378-05-103524	UCD_10631	0	0	Female	Mother	Family-based	Illumina	1	ASC_Batch_8_9	0	0	Whole_blood	TRUE	0.909742	ASC_v15_VCF
381-05-103519	381-05-103519	UCD_10631	379-05-103528	378-05-103524	Male	Proband	Family-based	Illumina	2	ASC_Batch_8_9	0	0	Whole_blood	TRUE	0.905561	ASC_v15_VCF
317-05-103928	317-05-103928	UCD_10633	0	0	Male	Father	Family-based	Illumina	1	ASC_Batch_8_9	0	0	Whole_blood	TRUE	0.889875	ASC_v15_VCF
316-05-103927	316-05-103927	UCD_10633	0	0	Female	Mother	Family-based	Illumina	1	ASC_Batch_8_9	0	0	Whole_blood	TRUE	0.904109	ASC_v15_VCF
315-05-103926	315-05-103926	UCD_10633	317-05-103928	316-05-103927	Male	Proband	Family-based	Illumina	2	ASC_Batch_8_9	0	0	Whole_blood	TRUE	0.870285	ASC_v15_VCF
430-05-103620	430-05-103620	UCD_10637	0	0	Male	Father	Family-based	Illumina	1	ASC_Batch_8_9	0	0	Whole_blood	TRUE	0.881781	ASC_v15_VCF
429-05-103617	429-05-103617	UCD_10637	0	0	Female	Mother	Family-based	Illumina	1	ASC_Batch_8_9	0	0	Whole_blood	TRUE	0.885041	ASC_v15_VCF
428-05-103614	428-05-103614	UCD_10637	430-05-103620	429-05-103617	Male	Proband	Family-based	Illumina	2	ASC_Batch_8_9	0	0	Whole_blood	TRUE	0.909738	ASC_v15_VCF
339-05-103848	339-05-103848	UCD_10639	0	0	Male	Father	Family-based	Illumina	1	ASC_Batch_10	0	0	Whole_blood	TRUE	0.921778	ASC_v15_VCF
338-05-103847	338-05-103847	UCD_10639	0	0	Female	Mother	Family-based	Illumina	1	ASC_Batch_10	0	0	Whole_blood	TRUE	0.941199	ASC_v15_VCF
345-05-104725	345-05-104725	UCD_10639	339-05-103848	338-05-103847	Male	Proband	Family-based	Illumina	2	ASC_Batch_10	0	0	Whole_blood	TRUE	0.925496	ASC_v15_VCF
340-05-103849	340-05-103849	UCD_10639	339-05-103848	338-05-103847	Female	Sibling	Family-based	Illumina	1	ASC_Batch_10	0	0	Whole_blood	TRUE	0.926885	ASC_v15_VCF
456-05-103741	456-05-103741	UCD_10649	0	0	Male	Father	Family-based	Illumina	1	ASC_Batch_8_9	0	0	Whole_blood	TRUE	0.895366	ASC_v15_VCF
455-05-103738	455-05-103738	UCD_10649	0	0	Female	Mother	Family-based	Illumina	1	ASC_Batch_8_9	0	0	Whole_blood	TRUE	0.884372	ASC_v15_VCF
457-05-103743	457-05-103743	UCD_10649	456-05-103741	455-05-103738	Male	Proband	Family-based	Illumina	2	ASC_Batch_8_9	0	0	Whole_blood	TRUE	0.853227	ASC_v15_VCF
450-05-103745	450-05-103745	UCD_10649	456-05-103741	455-05-103738	Female	Sibling	Family-based	Illumina	1	ASC_Batch_8_9	0	0	Whole_blood	TRUE	0.870416	ASC_v15_VCF
451-05-103747	451-05-103747	UCD_10649	456-05-103741	455-05-103738	Female	Sibling	Family-based	Illumina	1	ASC_Batch_8_9	0	0	Whole_blood	TRUE	0.904301	ASC_v15_VCF
149-06-105679	149-06-105679	UCD_10651	0	0	Male	Father	Family-based	Illumina	1	ASC_Batch_8_9	0	0	Whole_blood	TRUE	0.888849	ASC_v15_VCF
148-06-105676	148-06-105676	UCD_10651	0	0	Female	Mother	Family-based	Illumina	1	ASC_Batch_8_9	0	0	Whole_blood	TRUE	0.914679	ASC_v15_VCF
147-06-105672	147-06-105672	UCD_10651	149-06-105679	148-06-105676	Male	Proband	Family-based	Illumina	2	ASC_Batch_8_9	0	0	Whole_blood	TRUE	0.878767	ASC_v15_VCF
150-06-105681	150-06-105681	UCD_10651	149-06-105679	148-06-105676	Male	Sibling	Family-based	Illumina	1	ASC_Batch_8_9	0	0	Whole_blood	TRUE	0.888333	ASC_v15_VCF
151-06-105683	151-06-105683	UCD_10651	149-06-105679	148-06-105676	Male	Sibling	Family-based	Illumina	1	ASC_Batch_8_9	0	0	Whole_blood	TRUE	0.893476	ASC_v15_VCF
351-05-104017	351-05-104017	UCD_10656	0	0	Male	Father	Family-based	Illumina	1	ASC_Batch_10	0	0	Whole_blood	TRUE	0.941234	ASC_v15_VCF
350-05-104013	350-05-104013	UCD_10656	0	0	Female	Mother	Family-based	Illumina	1	ASC_Batch_10	0	0	Whole_blood	TRUE	0.916179	ASC_v15_VCF
349-05-104010	349-05-104010	UCD_10656	351-05-104017	350-05-104013	Female	Proband	Family-based	Illumina	2	ASC_Batch_10	0	0	Whole_blood	TRUE	0.891712	ASC_v15_VCF
352-05-104020	352-05-104020	UCD_10656	351-05-104017	350-05-104013	Male	Sibling	Family-based	Illumina	1	ASC_Batch_10	0	0	Whole_blood	TRUE	0.927508	ASC_v15_VCF
533-05-104342	533-05-104342	UCD_10657	0	0	Male	Father	Family-based	Illumina	1	ASC_Batch_8_9	0	0	Whole_blood	TRUE	0.880111	ASC_v15_VCF
531-05-103974	531-05-103974	UCD_10657	0	0	Female	Mother	Family-based	Illumina	1	ASC_Batch_8_9	0	0	Whole_blood	TRUE	0.903329	ASC_v15_VCF
532-05-104341	532-05-104341	UCD_10657	533-05-104342	531-05-103974	Male	Proband	Family-based	Illumina	2	ASC_Batch_8_9	0	0	Whole_blood	TRUE	0.880897	ASC_v15_VCF
534-05-104343	534-05-104343	UCD_10657	533-05-104342	531-05-103974	Male	Sibling	Family-based	Illumina	1	ASC_Batch_8_9	0	0	Whole_blood	TRUE	0.908048	ASC_v15_VCF
535-05-104344	535-05-104344	UCD_10657	533-05-104342	531-05-103974	Female	Sibling	Family-based	Illumina	1	ASC_Batch_8_9	0	0	Whole_blood	TRUE	0.892034	ASC_v15_VCF
366-05-104004	366-05-104004	UCD_10658	0	0	Male	Father	Family-based	Illumina	1	ASC_Batch_10	0	0	Whole_blood	TRUE	0.942186	ASC_v15_VCF
365-05-104003	365-05-104003	UCD_10658	0	0	Female	Mother	Family-based	Illumina	1	ASC_Batch_10	0	0	Whole_blood	TRUE	0.944916	ASC_v15_VCF
368-05-104915	368-05-104915	UCD_10658	366-05-104004	365-05-104003	Male	Proband	Family-based	Illumina	2	ASC_Batch_10	0	0	Whole_blood	TRUE	0.929267	ASC_v15_VCF
367-05-104005	367-05-104005	UCD_10658	366-05-104004	365-05-104003	Female	Sibling	Family-based	Illumina	1	ASC_Batch_10	0	0	Whole_blood	TRUE	0.939898	ASC_v15_VCF
333-05-103793	333-05-103793	UCD_10662	0	0	Male	Father	Family-based	Illumina	1	ASC_Batch_10	0	0	Whole_blood	TRUE	0.913932	ASC_v15_VCF
332-05-103790	332-05-103790	UCD_10662	0	0	Female	Mother	Family-based	Illumina	1	ASC_Batch_10	0	0	Whole_blood	TRUE	0.950851	ASC_v15_VCF
331-05-103786	331-05-103786	UCD_10662	333-05-103793	332-05-103790	Male	Proband	Family-based	Illumina	2	ASC_Batch_10	0	0	Whole_blood	TRUE	0.943494	ASC_v15_VCF
470-05-104138	470-05-104138	UCD_10663	0	0	Male	Father	Family-based	Illumina	1	ASC_Batch_8_9	0	0	Whole_blood	TRUE	0.891937	ASC_v15_VCF
469-05-104137	469-05-104137	UCD_10663	0	0	Female	Mother	Family-based	Illumina	1	ASC_Batch_8_9	0	0	Whole_blood	TRUE	0.874215	ASC_v15_VCF
471-05-104140	471-05-104140	UCD_10663	470-05-104138	469-05-104137	Female	Sibling	Family-based	Illumina	1	ASC_Batch_8_9	0	0	Whole_blood	TRUE	0.908004	ASC_v15_VCF
347-05-104000	347-05-104000	UCD_10664	0	0	Male	Father	Family-based	Illumina	1	ASC_Batch_8_9	0	0	Whole_blood	TRUE	0.907508	ASC_v15_VCF
346-05-103999	346-05-103999	UCD_10664	0	0	Female	Mother	Family-based	Illumina	1	ASC_Batch_8_9	0	0	Whole_blood	TRUE	0.906504	ASC_v15_VCF
348-05-104001	348-05-104001	UCD_10664	347-05-104000	346-05-103999	Male	Proband	Family-based	Illumina	2	ASC_Batch_8_9	0	0	Whole_blood	TRUE	0.889664	ASC_v15_VCF
474-05-104144	474-05-104144	UCD_10672	0	0	Male	Father	Family-based	Illumina	1	ASC_Batch_10	0	0	Whole_blood	TRUE	0.950613	ASC_v15_VCF
473-05-104143	473-05-104143	UCD_10672	0	0	Female	Mother	Family-based	Illumina	1	ASC_Batch_10	0	0	Whole_blood	TRUE	0.938554	ASC_v15_VCF
472-05-104142	472-05-104142	UCD_10672	474-05-104144	473-05-104143	Male	Proband	Family-based	Illumina	2	ASC_Batch_10	0	0	Whole_blood	TRUE	0.951766	ASC_v15_VCF
481-05-104067	481-05-104067	UCD_10673	0	0	Male	Father	Family-based	Illumina	1	ASC_Batch_10	0	0	Whole_blood	TRUE	0.935724	ASC_v15_VCF
363-05-104064	363-05-104064	UCD_10673	0	0	Female	Mother	Family-based	Illumina	1	ASC_Batch_10	0	0	Whole_blood	TRUE	0.932842	ASC_v15_VCF
364-05-104982	364-05-104982	UCD_10673	481-05-104067	363-05-104064	Female	Proband	Family-based	Illumina	2	ASC_Batch_10	0	0	Whole_blood	TRUE	0.946617	ASC_v15_VCF
482-05-104069	482-05-104069	UCD_10673	481-05-104067	363-05-104064	Female	Sibling	Family-based	Illumina	1	ASC_Batch_10	0	0	Whole_blood	TRUE	0.940738	ASC_v15_VCF
483-05-104071	483-05-104071	UCD_10673	481-05-104067	363-05-104064	Male	Sibling	Family-based	Illumina	1	ASC_Batch_10	0	0	Whole_blood	TRUE	0.916982	ASC_v15_VCF
360-05-104041	360-05-104041	UCD_10679	0	0	Male	Father	Family-based	Illumina	1	ASC_Batch_10	0	0	Whole_blood	TRUE	0.930728	ASC_v15_VCF
359-05-104038	359-05-104038	UCD_10679	0	0	Female	Mother	Family-based	Illumina	1	ASC_Batch_10	0	0	Whole_blood	TRUE	0.936266	ASC_v15_VCF
497-05-104034	497-05-104034	UCD_10679	360-05-104041	359-05-104038	Male	Proband	Family-based	Illumina	2	ASC_Batch_10	0	0	Whole_blood	TRUE	0.900626	ASC_v15_VCF
475-05-104150	475-05-104150	UCD_10702	0	0	Male	Father	Family-based	Illumina	1	ASC_Batch_8_9	0	0	Whole_blood	TRUE	0.884475	ASC_v15_VCF
503-05-104240	503-05-104240	UCD_10702	0	0	Female	Mother	Family-based	Illumina	1	ASC_Batch_8_9	0	0	Whole_blood	TRUE	0.913149	ASC_v15_VCF
502-05-104237	502-05-104237	UCD_10702	475-05-104150	503-05-104240	Male	Proband	Family-based	Illumina	2	ASC_Batch_8_9	0	0	Whole_blood	TRUE	0.899109	ASC_v15_VCF
504-05-104244	504-05-104244	UCD_10702	475-05-104150	503-05-104240	Male	Sibling	Family-based	Illumina	1	ASC_Batch_8_9	0	0	Whole_blood	TRUE	0.885189	ASC_v15_VCF
138-06-105361	138-06-105361	UCD_10703	0	0	Male	Father	Family-based	Illumina	1	ASC_Batch_8_9	0	0	Whole_blood	TRUE	0.875717	ASC_v15_VCF
137-06-105358	137-06-105358	UCD_10703	0	0	Female	Mother	Family-based	Illumina	1	ASC_Batch_8_9	0	0	Whole_blood	TRUE	0.891834	ASC_v15_VCF
136-06-105354	136-06-105354	UCD_10703	138-06-105361	137-06-105358	Female	Proband	Family-based	Illumina	2	ASC_Batch_8_9	0	0	Whole_blood	TRUE	0.900906	ASC_v15_VCF
617-05-104646	617-05-104646	UCD_10705	0	0	Male	Father	Family-based	Illumina	1	ASC_Batch_8_9	0	0	Whole_blood	TRUE	0.873065	ASC_v15_VCF
616-05-104643	616-05-104643	UCD_10705	0	0	Female	Mother	Family-based	Illumina	1	ASC_Batch_8_9	0	0	Whole_blood	TRUE	0.907928	ASC_v15_VCF
615-05-104639	615-05-104639	UCD_10705	617-05-104646	616-05-104643	Female	Proband	Family-based	Illumina	2	ASC_Batch_8_9	0	0	Whole_blood	TRUE	0.900905	ASC_v15_VCF
618-05-104648	618-05-104648	UCD_10705	617-05-104646	616-05-104643	Male	Sibling	Family-based	Illumina	1	ASC_Batch_8_9	0	0	Whole_blood	TRUE	0.885009	ASC_v15_VCF
619-05-104650	619-05-104650	UCD_10705	617-05-104646	616-05-104643	Male	Sibling	Family-based	Illumina	1	ASC_Batch_8_9	0	0	Whole_blood	TRUE	0.889147	ASC_v15_VCF
550-05-104392	550-05-104392	UCD_10713	0	0	Male	Father	Family-based	Illumina	1	ASC_Batch_8_9	0	0	Whole_blood	TRUE	0.884834	ASC_v15_VCF
545-05-104391	545-05-104391	UCD_10713	0	0	Female	Mother	Family-based	Illumina	1	ASC_Batch_8_9	0	0	Whole_blood	TRUE	0.908095	ASC_v15_VCF
592-05-104390	592-05-104390	UCD_10713	550-05-104392	545-05-104391	Male	Proband	Family-based	Illumina	2	ASC_Batch_8_9	0	0	Whole_blood	TRUE	0.90249	ASC_v15_VCF
516-05-104287	516-05-104287	UCD_10720	0	0	Male	Father	Family-based	Illumina	1	ASC_Batch_8_9	0	0	Whole_blood	TRUE	0.895998	ASC_v15_VCF
515-05-104282	515-05-104282	UCD_10720	0	0	Female	Mother	Family-based	Illumina	1	ASC_Batch_8_9	0	0	Whole_blood	TRUE	0.909281	ASC_v15_VCF
514-05-104279	514-05-104279	UCD_10720	516-05-104287	515-05-104282	Male	Proband	Family-based	Illumina	2	ASC_Batch_8_9	0	0	Whole_blood	TRUE	0.868105	ASC_v15_VCF
529-05-104336	529-05-104336	UCD_10743	0	0	Male	Father	Family-based	Illumina	1	ASC_Batch_10	0	0	Whole_blood	TRUE	0.90425	ASC_v15_VCF
528-05-104333	528-05-104333	UCD_10743	0	0	Female	Mother	Family-based	Illumina	1	ASC_Batch_10	0	0	Whole_blood	TRUE	0.943475	ASC_v15_VCF
527-05-104329	527-05-104329	UCD_10743	529-05-104336	528-05-104333	Female	Proband	Family-based	Illumina	2	ASC_Batch_10	0	0	Whole_blood	TRUE	0.908904	ASC_v15_VCF
530-05-104338	530-05-104338	UCD_10743	529-05-104336	528-05-104333	Male	Sibling	Family-based	Illumina	1	ASC_Batch_10	0	0	Whole_blood	TRUE	0.942938	ASC_v15_VCF
591-05-104442	591-05-104442	UCD_10746	0	0	Male	Father	Family-based	Illumina	1	ASC_Batch_10	0	0	Whole_blood	TRUE	0.940292	ASC_v15_VCF
555-05-104439	555-05-104439	UCD_10746	0	0	Female	Mother	Family-based	Illumina	1	ASC_Batch_10	0	0	Whole_blood	TRUE	0.928528	ASC_v15_VCF
556-05-104444	556-05-104444	UCD_10746	591-05-104442	555-05-104439	Male	Proband	Family-based	Illumina	2	ASC_Batch_10	0	0	Whole_blood	TRUE	0.918195	ASC_v15_VCF
548-05-104383	548-05-104383	UCD_10748	0	0	Male	Father	Family-based	Illumina	1	ASC_Batch_10	0	0	Whole_blood	TRUE	0.926414	ASC_v15_VCF
547-05-104380	547-05-104380	UCD_10748	0	0	Female	Mother	Family-based	Illumina	1	ASC_Batch_10	0	0	Whole_blood	TRUE	0.943735	ASC_v15_VCF
546-05-104376	546-05-104376	UCD_10748	548-05-104383	547-05-104380	Female	Proband	Family-based	Illumina	2	ASC_Batch_10	0	0	Whole_blood	TRUE	0.942322	ASC_v15_VCF
145-08-109602	145-08-109602	UCD_10749	0	0	Male	Father	Family-based	Illumina	1	ASC_Batch_10	0	0	Whole_blood	TRUE	0.942715	ASC_v15_VCF
518-05-104294	518-05-104294	UCD_10749	0	0	Female	Mother	Family-based	Illumina	1	ASC_Batch_10	0	0	Whole_blood	TRUE	0.937707	ASC_v15_VCF
517-05-104289	517-05-104289	UCD_10749	145-08-109602	518-05-104294	Female	Proband	Family-based	Illumina	2	ASC_Batch_10	0	0	Whole_blood	TRUE	0.925513	ASC_v15_VCF
519-05-104297	519-05-104297	UCD_10749	145-08-109602	518-05-104294	Male	Sibling	Family-based	Illumina	1	ASC_Batch_10	0	0	Whole_blood	TRUE	0.941534	ASC_v15_VCF
581-05-104406	581-05-104406	UCD_10755	0	0	Male	Father	Family-based	Illumina	1	ASC_Batch_8_9	0	0	Whole_blood	TRUE	0.895528	ASC_v15_VCF
580-05-104398	580-05-104398	UCD_10755	0	0	Female	Mother	Family-based	Illumina	1	ASC_Batch_8_9	0	0	Whole_blood	TRUE	0.886836	ASC_v15_VCF
579-05-104393	579-05-104393	UCD_10755	581-05-104406	580-05-104398	Male	Proband	Family-based	Illumina	2	ASC_Batch_8_9	0	0	Whole_blood	TRUE	0.876783	ASC_v15_VCF
582-05-104408	582-05-104408	UCD_10755	581-05-104406	580-05-104398	Male	Sibling	Family-based	Illumina	1	ASC_Batch_8_9	0	0	Whole_blood	TRUE	0.887108	ASC_v15_VCF
680-05-104607	680-05-104607	UCD_10757	0	0	Male	Father	Family-based	Illumina	1	ASC_Batch_8_9	0	0	Whole_blood	TRUE	0.898022	ASC_v15_VCF
679-05-104604	679-05-104604	UCD_10757	0	0	Female	Mother	Family-based	Illumina	1	ASC_Batch_8_9	0	0	Whole_blood	TRUE	0.921754	ASC_v15_VCF
678-05-104600	678-05-104600	UCD_10757	680-05-104607	679-05-104604	Male	Proband	Family-based	Illumina	2	ASC_Batch_8_9	0	0	Whole_blood	TRUE	0.862925	ASC_v15_VCF
681-05-104609	681-05-104609	UCD_10757	680-05-104607	679-05-104604	Female	Sibling	Family-based	Illumina	1	ASC_Batch_8_9	0	0	Whole_blood	TRUE	0.888964	ASC_v15_VCF
249-08-110060	249-08-110060	UCD_10767	0	0	Male	Father	Family-based	Illumina	1	ASC_Batch_10	0	0	Whole_blood	TRUE	0.943448	ASC_v15_VCF
668-05-104893	668-05-104893	UCD_10767	0	0	Female	Mother	Family-based	Illumina	1	ASC_Batch_10	0	0	Whole_blood	TRUE	0.922069	ASC_v15_VCF
667-05-104892	667-05-104892	UCD_10767	249-08-110060	668-05-104893	Male	Proband	Family-based	Illumina	2	ASC_Batch_10	0	0	Whole_blood	TRUE	0.911324	ASC_v15_VCF
250-08-110063	250-08-110063	UCD_10767	249-08-110060	668-05-104893	Male	Sibling	Family-based	Illumina	1	ASC_Batch_10	0	0	Whole_blood	TRUE	0.911558	ASC_v15_VCF
135-06-105352	135-06-105352	UCD_10773	0	0	Male	Father	Family-based	Illumina	1	ASC_Batch_8_9	0	0	Whole_blood	TRUE	0.878454	ASC_v15_VCF
134-06-105349	134-06-105349	UCD_10773	0	0	Female	Mother	Family-based	Illumina	1	ASC_Batch_8_9	0	0	Whole_blood	TRUE	0.875114	ASC_v15_VCF
133-06-105345	133-06-105345	UCD_10773	135-06-105352	134-06-105349	Male	Proband	Family-based	Illumina	2	ASC_Batch_8_9	0	0	Whole_blood	TRUE	0.890194	ASC_v15_VCF
443-06-106570	443-06-106570	UCD_10776	0	0	Male	Father	Family-based	Illumina	1	ASC_Batch_10	0	0	Whole_blood	TRUE	0.928085	ASC_v15_VCF
337-06-106564	337-06-106564	UCD_10776	0	0	Female	Mother	Family-based	Illumina	1	ASC_Batch_10	0	0	Whole_blood	TRUE	0.937933	ASC_v15_VCF
336-06-106561	336-06-106561	UCD_10776	443-06-106570	337-06-106564	Male	Proband	Family-based	Illumina	2	ASC_Batch_10	0	0	Whole_blood	TRUE	0.92788	ASC_v15_VCF
338-06-106568	338-06-106568	UCD_10776	443-06-106570	337-06-106564	Male	Sibling	Family-based	Illumina	1	ASC_Batch_10	0	0	Whole_blood	TRUE	0.937202	ASC_v15_VCF
368-06-106573	368-06-106573	UCD_10776	443-06-106570	337-06-106564	Male	Sibling	Family-based	Illumina	1	ASC_Batch_10	0	0	Whole_blood	TRUE	0.928093	ASC_v15_VCF
369-06-106576	369-06-106576	UCD_10776	443-06-106570	337-06-106564	Male	Sibling	Family-based	Illumina	1	ASC_Batch_10	0	0	Whole_blood	TRUE	0.940723	ASC_v15_VCF
370-06-106579	370-06-106579	UCD_10776	443-06-106570	337-06-106564	Female	Sibling	Family-based	Illumina	1	ASC_Batch_10	0	0	Whole_blood	TRUE	0.941345	ASC_v15_VCF
371-06-106582	371-06-106582	UCD_10776	443-06-106570	337-06-106564	Male	Sibling	Family-based	Illumina	1	ASC_Batch_10	0	0	Whole_blood	TRUE	0.943242	ASC_v15_VCF
589-05-104530	589-05-104530	UCD_10780	0	0	Male	Father	Family-based	Illumina	1	ASC_Batch_10	0	0	Whole_blood	TRUE	0.922557	ASC_v15_VCF
590-05-104533	590-05-104533	UCD_10780	0	0	Female	Mother	Family-based	Illumina	1	ASC_Batch_10	0	0	Whole_blood	TRUE	0.94427	ASC_v15_VCF
588-05-104527	588-05-104527	UCD_10780	589-05-104530	590-05-104533	Female	Proband	Family-based	Illumina	2	ASC_Batch_10	0	0	Whole_blood	TRUE	0.911383	ASC_v15_VCF
596-05-104544	596-05-104544	UCD_10788	0	0	Male	Father	Family-based	Illumina	1	ASC_Batch_10	0	0	Whole_blood	TRUE	0.925872	ASC_v15_VCF
594-05-104541	594-05-104541	UCD_10788	0	0	Female	Mother	Family-based	Illumina	1	ASC_Batch_10	0	0	Whole_blood	TRUE	0.913346	ASC_v15_VCF
593-05-104538	593-05-104538	UCD_10788	596-05-104544	594-05-104541	Male	Proband	Family-based	Illumina	2	ASC_Batch_10	0	0	Whole_blood	TRUE	0.930169	ASC_v15_VCF
597-05-104546	597-05-104546	UCD_10788	596-05-104544	594-05-104541	Male	Sibling	Family-based	Illumina	1	ASC_Batch_10	0	0	Whole_blood	TRUE	0.917033	ASC_v15_VCF
598-05-104548	598-05-104548	UCD_10788	596-05-104544	594-05-104541	Male	Sibling	Family-based	Illumina	1	ASC_Batch_10	0	0	Whole_blood	TRUE	0.915705	ASC_v15_VCF
649-05-104718	649-05-104718	UCD_10790	0	0	Male	Father	Family-based	Illumina	1	ASC_Batch_10	0	0	Whole_blood	TRUE	0.932821	ASC_v15_VCF
642-05-104715	642-05-104715	UCD_10790	0	0	Female	Mother	Family-based	Illumina	1	ASC_Batch_10	0	0	Whole_blood	TRUE	0.926837	ASC_v15_VCF
641-05-104712	641-05-104712	UCD_10790	649-05-104718	642-05-104715	Female	Proband	Family-based	Illumina	2	ASC_Batch_10	0	0	Whole_blood	TRUE	0.92137	ASC_v15_VCF
643-05-104721	643-05-104721	UCD_10790	649-05-104718	642-05-104715	Female	Sibling	Family-based	Illumina	1	ASC_Batch_10	0	0	Whole_blood	TRUE	0.917639	ASC_v15_VCF
644-05-104723	644-05-104723	UCD_10790	649-05-104718	642-05-104715	Male	Sibling	Family-based	Illumina	1	ASC_Batch_10	0	0	Whole_blood	TRUE	0.915451	ASC_v15_VCF
626-05-104560	626-05-104560	UCD_10792	0	0	Male	Father	Family-based	Illumina	1	ASC_Batch_8_9	0	0	Whole_blood	TRUE	0.883796	ASC_v15_VCF
625-05-104557	625-05-104557	UCD_10792	0	0	Female	Mother	Family-based	Illumina	1	ASC_Batch_8_9	0	0	Whole_blood	TRUE	0.883317	ASC_v15_VCF
657-05-104554	657-05-104554	UCD_10792	626-05-104560	625-05-104557	Male	Proband	Family-based	Illumina	2	ASC_Batch_8_9	0	0	Whole_blood	TRUE	0.872584	ASC_v15_VCF
660-05-104779	660-05-104779	UCD_10796	0	0	Male	Father	Family-based	Illumina	1	ASC_Batch_8_9	0	0	Whole_blood	TRUE	0.891418	ASC_v15_VCF
659-05-104776	659-05-104776	UCD_10796	0	0	Female	Mother	Family-based	Illumina	1	ASC_Batch_8_9	0	0	Whole_blood	TRUE	0.856824	ASC_v15_VCF
658-05-104770	658-05-104770	UCD_10796	660-05-104779	659-05-104776	Female	Proband	Family-based	Illumina	2	ASC_Batch_8_9	0	0	Whole_blood	TRUE	0.897924	ASC_v15_VCF
693-05-105402	693-05-105402	UCD_10798	0	0	Male	Father	Family-based	Illumina	1	ASC_Batch_10	0	0	Whole_blood	TRUE	0.940287	ASC_v15_VCF
692-05-105399	692-05-105399	UCD_10798	0	0	Female	Mother	Family-based	Illumina	1	ASC_Batch_10	0	0	Whole_blood	TRUE	0.947339	ASC_v15_VCF
691-05-105394	691-05-105394	UCD_10798	693-05-105402	692-05-105399	Male	Proband	Family-based	Illumina	2	ASC_Batch_10	0	0	Whole_blood	TRUE	0.934132	ASC_v15_VCF
675-05-104735	675-05-104735	UCD_10801	0	0	Male	Father	Family-based	Illumina	1	ASC_Batch_10	0	0	Whole_blood	TRUE	0.910448	ASC_v15_VCF
674-05-104731	674-05-104731	UCD_10801	0	0	Female	Mother	Family-based	Illumina	1	ASC_Batch_10	0	0	Whole_blood	TRUE	0.94472	ASC_v15_VCF
673-05-104727	673-05-104727	UCD_10801	675-05-104735	674-05-104731	Male	Proband	Family-based	Illumina	2	ASC_Batch_10	0	0	Whole_blood	TRUE	0.937849	ASC_v15_VCF
676-05-104737	676-05-104737	UCD_10801	675-05-104735	674-05-104731	Male	Sibling	Family-based	Illumina	1	ASC_Batch_10	0	0	Whole_blood	TRUE	0.945644	ASC_v15_VCF
677-05-104739	677-05-104739	UCD_10801	675-05-104735	674-05-104731	Female	Sibling	Family-based	Illumina	1	ASC_Batch_10	0	0	Whole_blood	TRUE	0.942382	ASC_v15_VCF
640-05-104710	640-05-104710	UCD_10803	0	0	Male	Father	Family-based	Illumina	1	ASC_Batch_10	0	0	Whole_blood	TRUE	0.937709	ASC_v15_VCF
639-05-104707	639-05-104707	UCD_10803	0	0	Female	Mother	Family-based	Illumina	1	ASC_Batch_10	0	0	Whole_blood	TRUE	0.945386	ASC_v15_VCF
638-05-104703	638-05-104703	UCD_10803	640-05-104710	639-05-104707	Male	Proband	Family-based	Illumina	2	ASC_Batch_10	0	0	Whole_blood	TRUE	0.943638	ASC_v15_VCF
274-06-106059	274-06-106059	UCD_10810	0	0	Male	Father	Family-based	Illumina	1	ASC_Batch_10	0	0	Whole_blood	TRUE	0.912874	ASC_v15_VCF
273-06-106056	273-06-106056	UCD_10810	0	0	Female	Mother	Family-based	Illumina	1	ASC_Batch_10	0	0	Whole_blood	TRUE	0.920343	ASC_v15_VCF
272-06-106053	272-06-106053	UCD_10810	274-06-106059	273-06-106056	Male	Proband	Family-based	Illumina	2	ASC_Batch_10	0	0	Whole_blood	TRUE	0.917725	ASC_v15_VCF
079-06-105464	079-06-105464	UCD_10815	0	0	Male	Father	Family-based	Illumina	1	ASC_Batch_8_9	0	0	Whole_blood	TRUE	0.888339	ASC_v15_VCF
080-06-105466	080-06-105466	UCD_10815	0	0	Female	Mother	Family-based	Illumina	1	ASC_Batch_8_9	0	0	Whole_blood	TRUE	0.898388	ASC_v15_VCF
078-06-105460	078-06-105460	UCD_10815	079-06-105464	080-06-105466	Female	Proband	Family-based	Illumina	2	ASC_Batch_8_9	0	0	Whole_blood	TRUE	0.886579	ASC_v15_VCF
081-06-105469	081-06-105469	UCD_10815	079-06-105464	080-06-105466	Female	Sibling	Family-based	Illumina	1	ASC_Batch_8_9	0	0	Whole_blood	TRUE	0.877878	ASC_v15_VCF
058-06-105331	058-06-105331	UCD_10819	0	0	Male	Father	Family-based	Illumina	1	ASC_Batch_8_9	0	0	Whole_blood	TRUE	0.881623	ASC_v15_VCF
057-06-105328	057-06-105328	UCD_10819	0	0	Female	Mother	Family-based	Illumina	1	ASC_Batch_8_9	0	0	Whole_blood	TRUE	0.889441	ASC_v15_VCF
056-06-105324	056-06-105324	UCD_10819	058-06-105331	057-06-105328	Male	Proband	Family-based	Illumina	2	ASC_Batch_8_9	0	0	Whole_blood	TRUE	0.875234	ASC_v15_VCF
038-06-105574	038-06-105574	UCD_10823	0	0	Male	Father	Family-based	Illumina	1	ASC_Batch_10	0	0	Whole_blood	TRUE	0.902225	ASC_v15_VCF
037-06-105571	037-06-105571	UCD_10823	0	0	Female	Mother	Family-based	Illumina	1	ASC_Batch_10	0	0	Whole_blood	TRUE	0.915578	ASC_v15_VCF
120-06-105567	120-06-105567	UCD_10823	038-06-105574	037-06-105571	Male	Proband	Family-based	Illumina	2	ASC_Batch_10	0	0	Whole_blood	TRUE	0.937329	ASC_v15_VCF
039-06-105576	039-06-105576	UCD_10823	038-06-105574	037-06-105571	Female	Sibling	Family-based	Illumina	1	ASC_Batch_10	0	0	Whole_blood	TRUE	0.944497	ASC_v15_VCF
040-06-105578	040-06-105578	UCD_10823	038-06-105574	037-06-105571	Female	Sibling	Family-based	Illumina	1	ASC_Batch_10	0	0	Whole_blood	TRUE	0.928898	ASC_v15_VCF
066-06-105553	066-06-105553	UCD_10831	0	0	Male	Father	Family-based	Illumina	1	ASC_Batch_10	0	0	Whole_blood	TRUE	0.924498	ASC_v15_VCF
060-06-105635	060-06-105635	UCD_10831	0	0	Female	Mother	Family-based	Illumina	1	ASC_Batch_10	0	0	Whole_blood	TRUE	0.936332	ASC_v15_VCF
065-06-105547	065-06-105547	UCD_10831	066-06-105553	060-06-105635	Male	Proband	Family-based	Illumina	2	ASC_Batch_10	0	0	Whole_blood	TRUE	0.949666	ASC_v15_VCF
024-06-105477	024-06-105477	UCD_10845	0	0	Male	Father	Family-based	Illumina	1	ASC_Batch_10	0	0	Whole_blood	TRUE	0.913069	ASC_v15_VCF
025-06-105479	025-06-105479	UCD_10845	0	0	Female	Mother	Family-based	Illumina	1	ASC_Batch_10	0	0	Whole_blood	TRUE	0.924841	ASC_v15_VCF
022-06-105471	022-06-105471	UCD_10845	024-06-105477	025-06-105479	Male	Proband	Family-based	Illumina	2	ASC_Batch_10	0	0	Whole_blood	TRUE	0.942931	ASC_v15_VCF
023-06-105475	023-06-105475	UCD_10845	024-06-105477	025-06-105479	Female	Sibling	Family-based	Illumina	1	ASC_Batch_10	0	0	Whole_blood	TRUE	0.917363	ASC_v15_VCF
002-06-105440	002-06-105440	UCD_10864	0	0	Male	Father	Family-based	Illumina	1	ASC_Batch_10	0	0	Whole_blood	TRUE	0.936586	ASC_v15_VCF
001-06-105439	001-06-105439	UCD_10864	0	0	Female	Mother	Family-based	Illumina	1	ASC_Batch_10	0	0	Whole_blood	TRUE	0.938145	ASC_v15_VCF
705-05-105438	705-05-105438	UCD_10864	002-06-105440	001-06-105439	Male	Proband	Family-based	Illumina	2	ASC_Batch_10	0	0	Whole_blood	TRUE	0.940536	ASC_v15_VCF
027-06-105560	027-06-105560	UCD_10867	0	0	Male	Father	Family-based	Illumina	1	ASC_Batch_8_9	0	0	Whole_blood	TRUE	0.879094	ASC_v15_VCF
028-06-105562	028-06-105562	UCD_10867	0	0	Female	Mother	Family-based	Illumina	1	ASC_Batch_8_9	0	0	Whole_blood	TRUE	0.885254	ASC_v15_VCF
026-06-105556	026-06-105556	UCD_10867	027-06-105560	028-06-105562	Male	Proband	Family-based	Illumina	2	ASC_Batch_8_9	0	0	Whole_blood	TRUE	0.877836	ASC_v15_VCF
029-06-105565	029-06-105565	UCD_10867	027-06-105560	028-06-105562	Male	Sibling	Family-based	Illumina	1	ASC_Batch_8_9	0	0	Whole_blood	TRUE	0.879222	ASC_v15_VCF
063-06-105644	063-06-105644	UCD_10871	0	0	Male	Father	Family-based	Illumina	1	ASC_Batch_10	0	0	Whole_blood	TRUE	0.914426	ASC_v15_VCF
062-06-105641	062-06-105641	UCD_10871	0	0	Female	Mother	Family-based	Illumina	1	ASC_Batch_10	0	0	Whole_blood	TRUE	0.921525	ASC_v15_VCF
061-06-105636	061-06-105636	UCD_10871	063-06-105644	062-06-105641	Male	Proband	Family-based	Illumina	2	ASC_Batch_10	0	0	Whole_blood	TRUE	0.922562	ASC_v15_VCF
064-06-105645	064-06-105645	UCD_10871	063-06-105644	062-06-105641	Male	Sibling	Family-based	Illumina	1	ASC_Batch_10	0	0	Whole_blood	TRUE	0.939891	ASC_v15_VCF
015-08-108847	015-08-108847	UCD_10873	0	0	Male	Father	Family-based	Illumina	1	ASC_Batch_10	0	0	Whole_blood	TRUE	0.890037	ASC_v15_VCF
046-06-105602	046-06-105602	UCD_10873	0	0	Female	Mother	Family-based	Illumina	1	ASC_Batch_10	0	0	Whole_blood	TRUE	0.948513	ASC_v15_VCF
045-06-105599	045-06-105599	UCD_10873	015-08-108847	046-06-105602	Male	Proband	Family-based	Illumina	2	ASC_Batch_10	0	0	Whole_blood	TRUE	0.917618	ASC_v15_VCF
105-06-105821	105-06-105821	UCD_10884	0	0	Male	Father	Family-based	Illumina	1	ASC_Batch_8_9	0	0	Whole_blood	TRUE	0.848936	ASC_v15_VCF
106-06-105823	106-06-105823	UCD_10884	0	0	Female	Mother	Family-based	Illumina	1	ASC_Batch_8_9	0	0	Whole_blood	TRUE	0.882448	ASC_v15_VCF
104-06-105816	104-06-105816	UCD_10884	105-06-105821	106-06-105823	Male	Proband	Family-based	Illumina	2	ASC_Batch_8_9	0	0	Whole_blood	TRUE	0.872855	ASC_v15_VCF
107-06-105826	107-06-105826	UCD_10884	105-06-105821	106-06-105823	Female	Sibling	Family-based	Illumina	1	ASC_Batch_8_9	0	0	Whole_blood	TRUE	0.88236	ASC_v15_VCF
108-06-105828	108-06-105828	UCD_10884	105-06-105821	106-06-105823	Male	Sibling	Family-based	Illumina	1	ASC_Batch_8_9	0	0	Whole_blood	TRUE	0.874894	ASC_v15_VCF
059-06-105628	059-06-105628	UCD_10891	0	0	Male	Father	Family-based	Illumina	1	ASC_Batch_8_9	0	0	Whole_blood	TRUE	0.871647	ASC_v15_VCF
092-06-105630	092-06-105630	UCD_10891	0	0	Female	Mother	Family-based	Illumina	1	ASC_Batch_8_9	0	0	Whole_blood	TRUE	0.836194	ASC_v15_VCF
091-06-105625	091-06-105625	UCD_10891	059-06-105628	092-06-105630	Male	Proband	Family-based	Illumina	2	ASC_Batch_8_9	0	0	Whole_blood	TRUE	0.857725	ASC_v15_VCF
087-06-105740	087-06-105740	UCD_10899	0	0	Male	Father	Family-based	Illumina	1	ASC_Batch_10	0	0	Whole_blood	TRUE	0.93091	ASC_v15_VCF
088-06-105742	088-06-105742	UCD_10899	0	0	Female	Mother	Family-based	Illumina	1	ASC_Batch_10	0	0	Whole_blood	TRUE	0.94869	ASC_v15_VCF
086-06-105736	086-06-105736	UCD_10899	087-06-105740	088-06-105742	Male	Proband	Family-based	Illumina	2	ASC_Batch_10	0	0	Whole_blood	TRUE	0.919811	ASC_v15_VCF
300-06-106238	300-06-106238	UCD_10938	0	0	Male	Father	Family-based	Illumina	1	ASC_Batch_8_9	0	0	Whole_blood	TRUE	0.886222	ASC_v15_VCF
299-06-106235	299-06-106235	UCD_10938	0	0	Female	Mother	Family-based	Illumina	1	ASC_Batch_8_9	0	0	Whole_blood	TRUE	0.915087	ASC_v15_VCF
298-06-106231	298-06-106231	UCD_10938	300-06-106238	299-06-106235	Male	Proband	Family-based	Illumina	2	ASC_Batch_8_9	0	0	Whole_blood	TRUE	0.905267	ASC_v15_VCF
259-06-106289	259-06-106289	UCD_10979	0	0	Male	Father	Family-based	Illumina	1	ASC_Batch_10	0	0	Whole_blood	TRUE	0.943344	ASC_v15_VCF
258-06-106286	258-06-106286	UCD_10979	0	0	Female	Mother	Family-based	Illumina	1	ASC_Batch_10	0	0	Whole_blood	TRUE	0.926904	ASC_v15_VCF
257-06-106282	257-06-106282	UCD_10979	259-06-106289	258-06-106286	Female	Proband	Family-based	Illumina	2	ASC_Batch_10	0	0	Whole_blood	TRUE	0.901764	ASC_v15_VCF
260-06-106291	260-06-106291	UCD_10979	259-06-106289	258-06-106286	Male	Sibling	Family-based	Illumina	1	ASC_Batch_10	0	0	Whole_blood	TRUE	0.937317	ASC_v15_VCF
261-06-106293	261-06-106293	UCD_10979	259-06-106289	258-06-106286	Male	Sibling	Family-based	Illumina	1	ASC_Batch_10	0	0	Whole_blood	TRUE	0.929924	ASC_v15_VCF
279-06-106379	279-06-106379	UCD_10981	0	0	Male	Father	Family-based	Illumina	1	ASC_Batch_10	0	0	Whole_blood	TRUE	0.904743	ASC_v15_VCF
278-06-106376	278-06-106376	UCD_10981	0	0	Female	Mother	Family-based	Illumina	1	ASC_Batch_10	0	0	Whole_blood	TRUE	0.941426	ASC_v15_VCF
277-06-106372	277-06-106372	UCD_10981	279-06-106379	278-06-106376	Male	Proband	Family-based	Illumina	2	ASC_Batch_10	0	0	Whole_blood	TRUE	0.942081	ASC_v15_VCF
275-06-106353	275-06-106353	UCD_11004	0	0	Male	Father	Family-based	Illumina	1	ASC_Batch_10	0	0	Whole_blood	TRUE	0.926929	ASC_v15_VCF
250-06-106244	250-06-106244	UCD_11004	0	0	Female	Mother	Family-based	Illumina	1	ASC_Batch_10	0	0	Whole_blood	TRUE	0.935209	ASC_v15_VCF
249-06-106242	249-06-106242	UCD_11004	275-06-106353	250-06-106244	Male	Proband	Family-based	Illumina	2	ASC_Batch_10	0	0	Whole_blood	TRUE	0.935508	ASC_v15_VCF
247-06-106227	247-06-106227	UCD_11006	0	0	Male	Father	Family-based	Illumina	1	ASC_Batch_10	0	0	Whole_blood	TRUE	0.92899	ASC_v15_VCF
246-06-106224	246-06-106224	UCD_11006	0	0	Female	Mother	Family-based	Illumina	1	ASC_Batch_10	0	0	Whole_blood	TRUE	0.938102	ASC_v15_VCF
245-06-106221	245-06-106221	UCD_11006	247-06-106227	246-06-106224	Female	Proband	Family-based	Illumina	2	ASC_Batch_10	0	0	Whole_blood	TRUE	0.940681	ASC_v15_VCF
193-08-109892	193-08-109892	UCD_11006	247-06-106227	246-06-106224	Male	Sibling	Family-based	Illumina	1	ASC_Batch_10	0	0	Whole_blood	TRUE	0.946407	ASC_v15_VCF
248-06-106229	248-06-106229	UCD_11006	247-06-106227	246-06-106224	Female	Sibling	Family-based	Illumina	1	ASC_Batch_10	0	0	Whole_blood	TRUE	0.944467	ASC_v15_VCF
288-06-106414	288-06-106414	UCD_11014	0	0	Male	Father	Family-based	Illumina	1	ASC_Batch_10	0	0	Whole_blood	TRUE	0.935859	ASC_v15_VCF
289-06-106415	289-06-106415	UCD_11014	0	0	Female	Mother	Family-based	Illumina	1	ASC_Batch_10	0	0	Whole_blood	TRUE	0.919578	ASC_v15_VCF
287-06-106413	287-06-106413	UCD_11014	288-06-106414	289-06-106415	Male	Proband	Family-based	Illumina	2	ASC_Batch_10	0	0	Whole_blood	TRUE	0.927338	ASC_v15_VCF
016-07-107617	016-07-107617	UCD_11029	0	0	Male	Father	Family-based	Illumina	1	ASC_Batch_8_9	0	0	Whole_blood	TRUE	0.834217	ASC_v15_VCF
014-07-107615	014-07-107615	UCD_11029	0	0	Female	Mother	Family-based	Illumina	1	ASC_Batch_8_9	0	0	Whole_blood	TRUE	0.910074	ASC_v15_VCF
013-07-107614	013-07-107614	UCD_11029	016-07-107617	014-07-107615	Male	Proband	Family-based	Illumina	2	ASC_Batch_8_9	0	0	Whole_blood	TRUE	0.88436	ASC_v15_VCF
015-07-107616	015-07-107616	UCD_11029	016-07-107617	014-07-107615	Female	Sibling	Family-based	Illumina	1	ASC_Batch_8_9	0	0	Whole_blood	TRUE	0.86526	ASC_v15_VCF
333-06-106543	333-06-106543	UCD_11039	0	0	Male	Father	Family-based	Illumina	1	ASC_Batch_10	0	0	Whole_blood	TRUE	0.940819	ASC_v15_VCF
334-06-106545	334-06-106545	UCD_11039	0	0	Female	Mother	Family-based	Illumina	1	ASC_Batch_10	0	0	Whole_blood	TRUE	0.939995	ASC_v15_VCF
332-06-106540	332-06-106540	UCD_11039	333-06-106543	334-06-106545	Male	Proband	Family-based	Illumina	2	ASC_Batch_10	0	0	Whole_blood	TRUE	0.948606	ASC_v15_VCF
335-06-106548	335-06-106548	UCD_11039	333-06-106543	334-06-106545	Male	Sibling	Family-based	Illumina	1	ASC_Batch_10	0	0	Whole_blood	TRUE	0.940386	ASC_v15_VCF
356-06-106614	356-06-106614	UCD_11048	0	0	Male	Father	Family-based	Illumina	1	ASC_Batch_10	0	0	Whole_blood	TRUE	0.943764	ASC_v15_VCF
355-06-106613	355-06-106613	UCD_11048	0	0	Female	Mother	Family-based	Illumina	1	ASC_Batch_10	0	0	Whole_blood	TRUE	0.943163	ASC_v15_VCF
354-06-106612	354-06-106612	UCD_11048	356-06-106614	355-06-106613	Female	Proband	Family-based	Illumina	2	ASC_Batch_10	0	0	Whole_blood	TRUE	0.946766	ASC_v15_VCF
350-06-106501	350-06-106501	UCD_11053	0	0	Male	Father	Family-based	Illumina	1	ASC_Batch_10	0	0	Whole_blood	TRUE	0.928463	ASC_v15_VCF
349-06-106498	349-06-106498	UCD_11053	0	0	Female	Mother	Family-based	Illumina	1	ASC_Batch_10	0	0	Whole_blood	TRUE	0.922757	ASC_v15_VCF
348-06-106495	348-06-106495	UCD_11053	350-06-106501	349-06-106498	Male	Proband	Family-based	Illumina	2	ASC_Batch_10	0	0	Whole_blood	TRUE	0.935846	ASC_v15_VCF
351-06-106503	351-06-106503	UCD_11053	350-06-106501	349-06-106498	Female	Sibling	Family-based	Illumina	1	ASC_Batch_10	0	0	Whole_blood	TRUE	0.937633	ASC_v15_VCF
340-06-106440	340-06-106440	UCD_11054	0	0	Male	Father	Family-based	Illumina	1	ASC_Batch_10	0	0	Whole_blood	TRUE	0.92698	ASC_v15_VCF
341-06-106445	341-06-106445	UCD_11054	0	0	Female	Mother	Family-based	Illumina	1	ASC_Batch_10	0	0	Whole_blood	TRUE	0.927432	ASC_v15_VCF
339-06-106436	339-06-106436	UCD_11054	340-06-106440	341-06-106445	Male	Proband	Family-based	Illumina	2	ASC_Batch_10	0	0	Whole_blood	TRUE	0.907869	ASC_v15_VCF
342-06-106447	342-06-106447	UCD_11054	340-06-106440	341-06-106445	Male	Proband	Family-based	Illumina	2	ASC_Batch_10	0	0	Whole_blood	TRUE	0.955249	ASC_v15_VCF
398-06-106728	398-06-106728	UCD_11057	0	0	Male	Father	Family-based	Illumina	1	ASC_Batch_8_9	0	0	Whole_blood	TRUE	0.883913	ASC_v15_VCF
399-06-106730	399-06-106730	UCD_11057	0	0	Female	Mother	Family-based	Illumina	1	ASC_Batch_8_9	0	0	Whole_blood	TRUE	0.883041	ASC_v15_VCF
397-06-106725	397-06-106725	UCD_11057	398-06-106728	399-06-106730	Male	Proband	Family-based	Illumina	2	ASC_Batch_8_9	0	0	Whole_blood	TRUE	0.854892	ASC_v15_VCF
400-06-106733	400-06-106733	UCD_11057	398-06-106728	399-06-106730	Female	Sibling	Family-based	Illumina	1	ASC_Batch_8_9	0	0	Whole_blood	TRUE	0.889368	ASC_v15_VCF
190-08-109855	190-08-109855	UCD_11133	0	0	Male	Father	Family-based	Illumina	1	ASC_Batch_10	0	0	Whole_blood	TRUE	0.953791	ASC_v15_VCF
189-08-109854	189-08-109854	UCD_11133	0	0	Female	Mother	Family-based	Illumina	1	ASC_Batch_10	0	0	Whole_blood	TRUE	0.942919	ASC_v15_VCF
188-08-109853	188-08-109853	UCD_11133	190-08-109855	189-08-109854	Male	Proband	Family-based	Illumina	2	ASC_Batch_10	0	0	Whole_blood	TRUE	0.931488	ASC_v15_VCF
436-06-106905	436-06-106905	UCD_11160	0	0	Male	Father	Family-based	Illumina	1	ASC_Batch_10	0	0	Whole_blood	TRUE	0.944965	ASC_v15_VCF
435-06-106904	435-06-106904	UCD_11160	0	0	Female	Mother	Family-based	Illumina	1	ASC_Batch_10	0	0	Whole_blood	TRUE	0.942067	ASC_v15_VCF
434-06-106903	434-06-106903	UCD_11160	436-06-106905	435-06-106904	Female	Proband	Family-based	Illumina	2	ASC_Batch_10	0	0	Whole_blood	TRUE	0.94696	ASC_v15_VCF
437-06-106906	437-06-106906	UCD_11160	436-06-106905	435-06-106904	Male	Sibling	Family-based	Illumina	1	ASC_Batch_10	0	0	Whole_blood	TRUE	0.936665	ASC_v15_VCF
374-06-106689	374-06-106689	UCD_11161	0	0	Male	Father	Family-based	Illumina	1	ASC_Batch_10	0	0	Whole_blood	TRUE	0.935295	ASC_v15_VCF
373-06-106686	373-06-106686	UCD_11161	0	0	Female	Mother	Family-based	Illumina	1	ASC_Batch_10	0	0	Whole_blood	TRUE	0.938222	ASC_v15_VCF
372-06-106683	372-06-106683	UCD_11161	374-06-106689	373-06-106686	Male	Proband	Family-based	Illumina	2	ASC_Batch_10	0	0	Whole_blood	TRUE	0.941065	ASC_v15_VCF
472-06-107041	472-06-107041	UCD_11209	0	0	Male	Father	Family-based	Illumina	1	ASC_Batch_10	0	0	Whole_blood	TRUE	0.92703	ASC_v15_VCF
474-06-107044	474-06-107044	UCD_11209	0	0	Female	Mother	Family-based	Illumina	1	ASC_Batch_10	0	0	Whole_blood	TRUE	0.918785	ASC_v15_VCF
473-06-107043	473-06-107043	UCD_11209	472-06-107041	474-06-107044	Male	Proband	Family-based	Illumina	2	ASC_Batch_10	0	0	Whole_blood	TRUE	0.938212	ASC_v15_VCF
508-06-107169	508-06-107169	UCD_11222	0	0	Male	Father	Family-based	Illumina	1	ASC_Batch_10	0	0	Whole_blood	TRUE	0.941576	ASC_v15_VCF
507-06-107168	507-06-107168	UCD_11222	0	0	Female	Mother	Family-based	Illumina	1	ASC_Batch_10	0	0	Whole_blood	TRUE	0.925569	ASC_v15_VCF
506-06-107167	506-06-107167	UCD_11222	508-06-107169	507-06-107168	Male	Proband	Family-based	Illumina	2	ASC_Batch_10	0	0	Whole_blood	TRUE	0.946114	ASC_v15_VCF
509-06-107170	509-06-107170	UCD_11222	508-06-107169	507-06-107168	Female	Sibling	Family-based	Illumina	1	ASC_Batch_10	0	0	Whole_blood	TRUE	0.93723	ASC_v15_VCF
051-07-107717	051-07-107717	UCD_11241	0	0	Male	Father	Family-based	Illumina	1	ASC_Batch_10	0	0	Whole_blood	TRUE	0.932997	ASC_v15_VCF
048-07-107713	048-07-107713	UCD_11241	0	0	Female	Mother	Family-based	Illumina	1	ASC_Batch_10	0	0	Whole_blood	TRUE	0.942855	ASC_v15_VCF
049-07-107714	049-07-107714	UCD_11241	051-07-107717	048-07-107713	Male	Proband	Family-based	Illumina	2	ASC_Batch_10	0	0	Whole_blood	TRUE	0.949714	ASC_v15_VCF
012-07-107484	012-07-107484	UCD_11247	0	0	Male	Father	Family-based	Illumina	1	ASC_Batch_10	0	0	Whole_blood	TRUE	0.947726	ASC_v15_VCF
011-07-107483	011-07-107483	UCD_11247	0	0	Female	Mother	Family-based	Illumina	1	ASC_Batch_10	0	0	Whole_blood	TRUE	0.947213	ASC_v15_VCF
010-07-107482	010-07-107482	UCD_11247	012-07-107484	011-07-107483	Male	Proband	Family-based	Illumina	2	ASC_Batch_10	0	0	Whole_blood	TRUE	0.922953	ASC_v15_VCF
054-07-107653	054-07-107653	UCD_11247	012-07-107484	011-07-107483	Female	Sibling	Family-based	Illumina	1	ASC_Batch_10	0	0	Whole_blood	TRUE	0.94125	ASC_v15_VCF
554-06-107498	554-06-107498	UCD_11249	0	0	Male	Father	Family-based	Illumina	1	ASC_Batch_10	0	0	Whole_blood	TRUE	0.916075	ASC_v15_VCF
553-06-107497	553-06-107497	UCD_11249	0	0	Female	Mother	Family-based	Illumina	1	ASC_Batch_10	0	0	Whole_blood	TRUE	0.922816	ASC_v15_VCF
552-06-107496	552-06-107496	UCD_11249	554-06-107498	553-06-107497	Male	Proband	Family-based	Illumina	2	ASC_Batch_10	0	0	Whole_blood	TRUE	0.93198	ASC_v15_VCF
528-06-107207	528-06-107207	UCD_11260	0	0	Male	Father	Family-based	Illumina	1	ASC_Batch_8_9	0	0	Whole_blood	TRUE	0.883625	ASC_v15_VCF
529-06-107208	529-06-107208	UCD_11260	0	0	Female	Mother	Family-based	Illumina	1	ASC_Batch_8_9	0	0	Whole_blood	TRUE	0.852294	ASC_v15_VCF
527-06-107206	527-06-107206	UCD_11260	528-06-107207	529-06-107208	Male	Proband	Family-based	Illumina	2	ASC_Batch_8_9	0	0	Whole_blood	TRUE	0.876684	ASC_v15_VCF
035-07-107670	035-07-107670	UCD_11271	0	0	Male	Father	Family-based	Illumina	1	ASC_Batch_10	0	0	Whole_blood	TRUE	0.945388	ASC_v15_VCF
036-07-107671	036-07-107671	UCD_11271	0	0	Female	Mother	Family-based	Illumina	1	ASC_Batch_10	0	0	Whole_blood	TRUE	0.935902	ASC_v15_VCF
034-07-107669	034-07-107669	UCD_11271	035-07-107670	036-07-107671	Female	Proband	Family-based	Illumina	2	ASC_Batch_10	0	0	Whole_blood	TRUE	0.934281	ASC_v15_VCF
557-06-107501	557-06-107501	UCD_11272	0	0	Male	Father	Family-based	Illumina	1	ASC_Batch_10	0	0	Whole_blood	TRUE	0.940515	ASC_v15_VCF
556-06-107500	556-06-107500	UCD_11272	0	0	Female	Mother	Family-based	Illumina	1	ASC_Batch_10	0	0	Whole_blood	TRUE	0.947737	ASC_v15_VCF
555-06-107499	555-06-107499	UCD_11272	557-06-107501	556-06-107500	Male	Proband	Family-based	Illumina	2	ASC_Batch_10	0	0	Whole_blood	TRUE	0.927233	ASC_v15_VCF
558-06-107502	558-06-107502	UCD_11272	557-06-107501	556-06-107500	Male	Sibling	Family-based	Illumina	1	ASC_Batch_10	0	0	Whole_blood	TRUE	0.934909	ASC_v15_VCF
563-06-107530	563-06-107530	UCD_11274	0	0	Male	Father	Family-based	Illumina	1	ASC_Batch_10	0	0	Whole_blood	TRUE	0.948734	ASC_v15_VCF
564-06-107531	564-06-107531	UCD_11274	0	0	Female	Mother	Family-based	Illumina	1	ASC_Batch_10	0	0	Whole_blood	TRUE	0.924578	ASC_v15_VCF
562-06-107529	562-06-107529	UCD_11274	563-06-107530	564-06-107531	Male	Proband	Family-based	Illumina	2	ASC_Batch_10	0	0	Whole_blood	TRUE	0.936907	ASC_v15_VCF
565-06-107532	565-06-107532	UCD_11274	563-06-107530	564-06-107531	Female	Sibling	Family-based	Illumina	1	ASC_Batch_10	0	0	Whole_blood	TRUE	0.948752	ASC_v15_VCF
086-07-107834	086-07-107834	UCD_11278	0	0	Male	Father	Family-based	Illumina	1	ASC_Batch_10	0	0	Whole_blood	TRUE	0.944756	ASC_v15_VCF
085-07-107833	085-07-107833	UCD_11278	0	0	Female	Mother	Family-based	Illumina	1	ASC_Batch_10	0	0	Whole_blood	TRUE	0.93473	ASC_v15_VCF
084-07-107832	084-07-107832	UCD_11278	086-07-107834	085-07-107833	Male	Proband	Family-based	Illumina	2	ASC_Batch_10	0	0	Whole_blood	TRUE	0.93548	ASC_v15_VCF
032-07-107651	032-07-107651	UCD_11288	0	0	Male	Father	Family-based	Illumina	1	ASC_Batch_8_9	0	0	Whole_blood	TRUE	0.890596	ASC_v15_VCF
031-07-107650	031-07-107650	UCD_11288	0	0	Female	Mother	Family-based	Illumina	1	ASC_Batch_8_9	0	0	Whole_blood	TRUE	0.888533	ASC_v15_VCF
033-07-107652	033-07-107652	UCD_11288	032-07-107651	031-07-107650	Male	Sibling	Family-based	Illumina	1	ASC_Batch_8_9	0	0	Whole_blood	TRUE	0.871512	ASC_v15_VCF
008-07-107600	008-07-107600	UCD_11291	0	0	Male	Father	Family-based	Illumina	1	ASC_Batch_8_9	0	0	Whole_blood	TRUE	0.906815	ASC_v15_VCF
007-07-107599	007-07-107599	UCD_11291	0	0	Female	Mother	Family-based	Illumina	1	ASC_Batch_8_9	0	0	Whole_blood	TRUE	0.872136	ASC_v15_VCF
006-07-107598	006-07-107598	UCD_11291	008-07-107600	007-07-107599	Male	Proband	Family-based	Illumina	2	ASC_Batch_8_9	0	0	Whole_blood	TRUE	0.873886	ASC_v15_VCF
009-07-107601	009-07-107601	UCD_11291	008-07-107600	007-07-107599	Male	Proband	Family-based	Illumina	2	ASC_Batch_8_9	0	0	Whole_blood	TRUE	0.889181	ASC_v15_VCF
110-07-107908	110-07-107908	UCD_11303	0	0	Male	Father	Family-based	Illumina	1	ASC_Batch_10	0	0	Whole_blood	TRUE	0.946667	ASC_v15_VCF
109-07-107907	109-07-107907	UCD_11303	0	0	Female	Mother	Family-based	Illumina	1	ASC_Batch_10	0	0	Whole_blood	TRUE	0.94002	ASC_v15_VCF
108-07-107906	108-07-107906	UCD_11303	110-07-107908	109-07-107907	Male	Proband	Family-based	Illumina	2	ASC_Batch_10	0	0	Whole_blood	TRUE	0.942277	ASC_v15_VCF
023-07-107624	023-07-107624	UCD_11315	0	0	Male	Father	Family-based	Illumina	1	ASC_Batch_10	0	0	Whole_blood	TRUE	0.95098	ASC_v15_VCF
022-07-107623	022-07-107623	UCD_11315	0	0	Female	Mother	Family-based	Illumina	1	ASC_Batch_10	0	0	Whole_blood	TRUE	0.945595	ASC_v15_VCF
021-07-107622	021-07-107622	UCD_11315	023-07-107624	022-07-107623	Male	Proband	Family-based	Illumina	2	ASC_Batch_10	0	0	Whole_blood	TRUE	0.933567	ASC_v15_VCF
046-07-107702	046-07-107702	UCD_11319	0	0	Male	Father	Family-based	Illumina	1	ASC_Batch_10	0	0	Whole_blood	TRUE	0.939874	ASC_v15_VCF
045-07-107701	045-07-107701	UCD_11319	0	0	Female	Mother	Family-based	Illumina	1	ASC_Batch_10	0	0	Whole_blood	TRUE	0.945295	ASC_v15_VCF
044-07-107700	044-07-107700	UCD_11319	046-07-107702	045-07-107701	Male	Proband	Family-based	Illumina	2	ASC_Batch_10	0	0	Whole_blood	TRUE	0.948051	ASC_v15_VCF
047-07-107703	047-07-107703	UCD_11319	046-07-107702	045-07-107701	Female	Sibling	Family-based	Illumina	1	ASC_Batch_10	0	0	Whole_blood	TRUE	0.926417	ASC_v15_VCF
043-07-107688	043-07-107688	UCD_11330	0	0	Male	Father	Family-based	Illumina	1	ASC_Batch_10	0	0	Whole_blood	TRUE	0.954717	ASC_v15_VCF
042-07-107686	042-07-107686	UCD_11330	0	0	Female	Mother	Family-based	Illumina	1	ASC_Batch_10	0	0	Whole_blood	TRUE	0.94866	ASC_v15_VCF
041-07-107684	041-07-107684	UCD_11330	043-07-107688	042-07-107686	Male	Proband	Family-based	Illumina	2	ASC_Batch_10	0	0	Whole_blood	TRUE	0.950595	ASC_v15_VCF
067-07-107758	067-07-107758	UCD_11338	0	0	Male	Father	Family-based	Illumina	1	ASC_Batch_10	0	0	Whole_blood	TRUE	0.944337	ASC_v15_VCF
066-07-107757	066-07-107757	UCD_11338	0	0	Female	Mother	Family-based	Illumina	1	ASC_Batch_10	0	0	Whole_blood	TRUE	0.936443	ASC_v15_VCF
065-07-107756	065-07-107756	UCD_11338	067-07-107758	066-07-107757	Male	Proband	Family-based	Illumina	2	ASC_Batch_10	0	0	Whole_blood	TRUE	0.938858	ASC_v15_VCF
102-07-107881	102-07-107881	UCD_11361	0	0	Male	Father	Family-based	Illumina	1	ASC_Batch_10	0	0	Whole_blood	TRUE	0.94367	ASC_v15_VCF
101-07-107880	101-07-107880	UCD_11361	0	0	Female	Mother	Family-based	Illumina	1	ASC_Batch_10	0	0	Whole_blood	TRUE	0.899822	ASC_v15_VCF
100-07-107879	100-07-107879	UCD_11361	102-07-107881	101-07-107880	Male	Proband	Family-based	Illumina	2	ASC_Batch_10	0	0	Whole_blood	TRUE	0.933875	ASC_v15_VCF
165-07-108116	165-07-108116	UCD_11378	0	0	Male	Father	Family-based	Illumina	1	ASC_Batch_10	0	0	Whole_blood	TRUE	0.917563	ASC_v15_VCF
142-07-108022	142-07-108022	UCD_11378	0	0	Female	Mother	Family-based	Illumina	1	ASC_Batch_10	0	0	Whole_blood	TRUE	0.931284	ASC_v15_VCF
141-07-108021	141-07-108021	UCD_11378	165-07-108116	142-07-108022	Male	Proband	Family-based	Illumina	2	ASC_Batch_10	0	0	Whole_blood	TRUE	0.934353	ASC_v15_VCF
137-07-108007	137-07-108007	UCD_11382	0	0	Male	Father	Family-based	Illumina	1	ASC_Batch_10	0	0	Whole_blood	TRUE	0.936819	ASC_v15_VCF
136-07-108006	136-07-108006	UCD_11382	0	0	Female	Mother	Family-based	Illumina	1	ASC_Batch_10	0	0	Whole_blood	TRUE	0.942646	ASC_v15_VCF
135-07-104103	135-07-104103	UCD_11382	137-07-108007	136-07-108006	Female	Proband	Family-based	Illumina	2	ASC_Batch_10	0	0	Whole_blood	TRUE	0.9404	ASC_v15_VCF
034-08-108943	034-08-108943	UCD_11388	0	0	Male	Father	Family-based	Illumina	1	ASC_Batch_10	0	0	Whole_blood	TRUE	0.933803	ASC_v15_VCF
033-08-108940	033-08-108940	UCD_11388	0	0	Female	Mother	Family-based	Illumina	1	ASC_Batch_10	0	0	Whole_blood	TRUE	0.937289	ASC_v15_VCF
032-08-108937	032-08-108937	UCD_11388	034-08-108943	033-08-108940	Male	Proband	Family-based	Illumina	2	ASC_Batch_10	0	0	Whole_blood	TRUE	0.940793	ASC_v15_VCF
115-07-107911	115-07-107911	UCD_11390	0	0	Male	Father	Family-based	Illumina	1	ASC_Batch_10	0	0	Whole_blood	TRUE	0.954617	ASC_v15_VCF
114-07-107910	114-07-107910	UCD_11390	0	0	Female	Mother	Family-based	Illumina	1	ASC_Batch_10	0	0	Whole_blood	TRUE	0.940514	ASC_v15_VCF
113-07-107909	113-07-107909	UCD_11390	115-07-107911	114-07-107910	Female	Proband	Family-based	Illumina	2	ASC_Batch_10	0	0	Whole_blood	TRUE	0.944127	ASC_v15_VCF
260-07-108399	260-07-108399	UCD_11402	0	0	Male	Father	Family-based	Illumina	1	ASC_Batch_10	0	0	Whole_blood	TRUE	0.949087	ASC_v15_VCF
259-07-108398	259-07-108398	UCD_11402	0	0	Female	Mother	Family-based	Illumina	1	ASC_Batch_10	0	0	Whole_blood	TRUE	0.94146	ASC_v15_VCF
258-07-108397	258-07-108397	UCD_11402	260-07-108399	259-07-108398	Male	Proband	Family-based	Illumina	2	ASC_Batch_10	0	0	Whole_blood	TRUE	0.9375	ASC_v15_VCF
225-07-108199	225-07-108199	UCD_11406	0	0	Male	Father	Family-based	Illumina	1	ASC_Batch_8_9	0	0	Whole_blood	TRUE	0.911094	ASC_v15_VCF
224-07-108196	224-07-108196	UCD_11406	0	0	Female	Mother	Family-based	Illumina	1	ASC_Batch_8_9	0	0	Whole_blood	TRUE	0.872878	ASC_v15_VCF
223-07-108194	223-07-108194	UCD_11406	225-07-108199	224-07-108196	Female	Proband	Family-based	Illumina	2	ASC_Batch_8_9	0	0	Whole_blood	TRUE	0.889475	ASC_v15_VCF
147-07-108025	147-07-108025	UCD_11408	0	0	Male	Father	Family-based	Illumina	1	ASC_Batch_8_9	0	0	Whole_blood	TRUE	0.896619	ASC_v15_VCF
146-07-108024	146-07-108024	UCD_11408	0	0	Female	Mother	Family-based	Illumina	1	ASC_Batch_8_9	0	0	Whole_blood	TRUE	0.898676	ASC_v15_VCF
145-07-108023	145-07-108023	UCD_11408	147-07-108025	146-07-108024	Male	Proband	Family-based	Illumina	2	ASC_Batch_8_9	0	0	Whole_blood	TRUE	0.878619	ASC_v15_VCF
336-07-108663	336-07-108663	UCD_11412	0	0	Male	Father	Family-based	Illumina	1	ASC_Batch_10	0	0	Whole_blood	TRUE	0.948934	ASC_v15_VCF
332-07-108655	332-07-108655	UCD_11412	0	0	Female	Mother	Family-based	Illumina	1	ASC_Batch_10	0	0	Whole_blood	TRUE	0.938966	ASC_v15_VCF
337-07-108664	337-07-108664	UCD_11412	336-07-108663	332-07-108655	Male	Proband	Family-based	Illumina	2	ASC_Batch_10	0	0	Whole_blood	TRUE	0.918891	ASC_v15_VCF
230-07-108217	230-07-108217	UCD_11417	0	0	Male	Father	Family-based	Illumina	1	ASC_Batch_10	0	0	Whole_blood	TRUE	0.934531	ASC_v15_VCF
229-07-108214	229-07-108214	UCD_11417	0	0	Female	Mother	Family-based	Illumina	1	ASC_Batch_10	0	0	Whole_blood	TRUE	0.91847	ASC_v15_VCF
228-07-108210	228-07-108210	UCD_11417	230-07-108217	229-07-108214	Male	Proband	Family-based	Illumina	2	ASC_Batch_10	0	0	Whole_blood	TRUE	0.947306	ASC_v15_VCF
221-07-108182	221-07-108182	UCD_11425	0	0	Male	Father	Family-based	Illumina	1	ASC_Batch_10	0	0	Whole_blood	TRUE	0.937297	ASC_v15_VCF
220-07-108179	220-07-108179	UCD_11425	0	0	Female	Mother	Family-based	Illumina	1	ASC_Batch_10	0	0	Whole_blood	TRUE	0.921628	ASC_v15_VCF
219-07-108174	219-07-108174	UCD_11425	221-07-108182	220-07-108179	Male	Proband	Family-based	Illumina	2	ASC_Batch_10	0	0	Whole_blood	TRUE	0.918972	ASC_v15_VCF
246-07-108354	246-07-108354	UCD_11432	0	0	Male	Father	Family-based	Illumina	1	ASC_Batch_10	0	0	Whole_blood	TRUE	0.95293	ASC_v15_VCF
245-07-108353	245-07-108353	UCD_11432	0	0	Female	Mother	Family-based	Illumina	1	ASC_Batch_10	0	0	Whole_blood	TRUE	0.922759	ASC_v15_VCF
244-07-108352	244-07-108352	UCD_11432	246-07-108354	245-07-108353	Male	Proband	Family-based	Illumina	2	ASC_Batch_10	0	0	Whole_blood	TRUE	0.938129	ASC_v15_VCF
275-07-108466	275-07-108466	UCD_11433	0	0	Male	Father	Family-based	Illumina	1	ASC_Batch_8_9	0	0	Whole_blood	TRUE	0.869062	ASC_v15_VCF
274-07-108465	274-07-108465	UCD_11433	0	0	Female	Mother	Family-based	Illumina	1	ASC_Batch_8_9	0	0	Whole_blood	TRUE	0.877918	ASC_v15_VCF
273-07-108464	273-07-108464	UCD_11433	275-07-108466	274-07-108465	Female	Proband	Family-based	Illumina	2	ASC_Batch_8_9	0	0	Whole_blood	TRUE	0.881715	ASC_v15_VCF
222-07-108172	222-07-108172	UCD_11446	0	0	Male	Father	Family-based	Illumina	1	ASC_Batch_10	0	0	Whole_blood	TRUE	0.950454	ASC_v15_VCF
239-07-108272	239-07-108272	UCD_11446	0	0	Female	Mother	Family-based	Illumina	1	ASC_Batch_10	0	0	Whole_blood	TRUE	0.951442	ASC_v15_VCF
238-07-108268	238-07-108268	UCD_11446	222-07-108172	239-07-108272	Female	Proband	Family-based	Illumina	2	ASC_Batch_10	0	0	Whole_blood	TRUE	0.923222	ASC_v15_VCF
240-07-108276	240-07-108276	UCD_11446	222-07-108172	239-07-108272	Male	Sibling	Family-based	Illumina	1	ASC_Batch_10	0	0	Whole_blood	TRUE	0.949411	ASC_v15_VCF
264-07-108412	264-07-108412	UCD_11455	0	0	Male	Father	Family-based	Illumina	1	ASC_Batch_10	0	0	Whole_blood	TRUE	0.949118	ASC_v15_VCF
263-07-108411	263-07-108411	UCD_11455	0	0	Female	Mother	Family-based	Illumina	1	ASC_Batch_10	0	0	Whole_blood	TRUE	0.93032	ASC_v15_VCF
262-07-108410	262-07-108410	UCD_11455	264-07-108412	263-07-108411	Male	Proband	Family-based	Illumina	2	ASC_Batch_10	0	0	Whole_blood	TRUE	0.930102	ASC_v15_VCF
350-07-108693	350-07-108693	UCD_11505	0	0	Male	Father	Family-based	Illumina	1	ASC_Batch_8_9	0	0	Whole_blood	TRUE	0.891692	ASC_v15_VCF
349-07-108692	349-07-108692	UCD_11505	0	0	Female	Mother	Family-based	Illumina	1	ASC_Batch_8_9	0	0	Whole_blood	TRUE	0.904535	ASC_v15_VCF
348-07-108691	348-07-108691	UCD_11505	350-07-108693	349-07-108692	Male	Proband	Family-based	Illumina	2	ASC_Batch_8_9	0	0	Whole_blood	TRUE	0.88407	ASC_v15_VCF
002-08-108787	002-08-108787	UCD_11527	0	0	Male	Father	Family-based	Illumina	1	ASC_Batch_8_9	0	0	Whole_blood	TRUE	0.902866	ASC_v15_VCF
001-08-108786	001-08-108786	UCD_11527	0	0	Female	Mother	Family-based	Illumina	1	ASC_Batch_8_9	0	0	Whole_blood	TRUE	0.872519	ASC_v15_VCF
369-07-108784	369-07-108784	UCD_11527	002-08-108787	001-08-108786	Male	Proband	Family-based	Illumina	2	ASC_Batch_8_9	0	0	Whole_blood	TRUE	0.888429	ASC_v15_VCF
368-07-108782	368-07-108782	UCD_11538	0	0	Male	Father	Family-based	Illumina	1	ASC_Batch_10	0	0	Whole_blood	TRUE	0.927829	ASC_v15_VCF
367-07-108780	367-07-108780	UCD_11538	0	0	Female	Mother	Family-based	Illumina	1	ASC_Batch_10	0	0	Whole_blood	TRUE	0.933048	ASC_v15_VCF
366-07-108778	366-07-108778	UCD_11538	368-07-108782	367-07-108780	Female	Proband	Family-based	Illumina	2	ASC_Batch_10	0	0	Whole_blood	TRUE	0.924157	ASC_v15_VCF
241-08-110052	241-08-110052	UCD_11556	0	0	Male	Father	Family-based	Illumina	1	ASC_Batch_10	0	0	Whole_blood	TRUE	0.957607	ASC_v15_VCF
243-08-110054	243-08-110054	UCD_11556	0	0	Female	Mother	Family-based	Illumina	1	ASC_Batch_10	0	0	Whole_blood	TRUE	0.925328	ASC_v15_VCF
242-08-110053	242-08-110053	UCD_11556	241-08-110052	243-08-110054	Female	Proband	Family-based	Illumina	2	ASC_Batch_10	0	0	Whole_blood	TRUE	0.940973	ASC_v15_VCF
209-08-109932	209-08-109932	UCD_11585	0	0	Male	Father	Family-based	Illumina	1	ASC_Batch_10	0	0	Whole_blood	TRUE	0.937045	ASC_v15_VCF
208-08-109931	208-08-109931	UCD_11585	0	0	Female	Mother	Family-based	Illumina	1	ASC_Batch_10	0	0	Whole_blood	TRUE	0.951613	ASC_v15_VCF
207-08-109930	207-08-109930	UCD_11585	209-08-109932	208-08-109931	Male	Proband	Family-based	Illumina	2	ASC_Batch_10	0	0	Whole_blood	TRUE	0.951412	ASC_v15_VCF
020-08-108870	020-08-108870	UCD_11606	0	0	Male	Father	Family-based	Illumina	1	ASC_Batch_10	0	0	Whole_blood	TRUE	0.933159	ASC_v15_VCF
019-08-108868	019-08-108868	UCD_11606	0	0	Female	Mother	Family-based	Illumina	1	ASC_Batch_10	0	0	Whole_blood	TRUE	0.940072	ASC_v15_VCF
018-08-108865	018-08-108865	UCD_11606	020-08-108870	019-08-108868	Male	Proband	Family-based	Illumina	2	ASC_Batch_10	0	0	Whole_blood	TRUE	0.940169	ASC_v15_VCF
317-09-111672	317-09-111672	UCD_11608	0	0	Male	Father	Family-based	Illumina	1	ASC_Batch_8_9	0	0	Whole_blood	TRUE	0.879476	ASC_v15_VCF
316-09-111671	316-09-111671	UCD_11608	0	0	Female	Mother	Family-based	Illumina	1	ASC_Batch_8_9	0	0	Whole_blood	TRUE	0.924616	ASC_v15_VCF
315-09-111670	315-09-111670	UCD_11608	317-09-111672	316-09-111671	Male	Proband	Family-based	Illumina	2	ASC_Batch_8_9	0	0	Whole_blood	TRUE	0.909887	ASC_v15_VCF
318-09-111673	318-09-111673	UCD_11608	317-09-111672	316-09-111671	Female	Sibling	Family-based	Illumina	1	ASC_Batch_8_9	0	0	Whole_blood	TRUE	0.896893	ASC_v15_VCF
054-08-109220	054-08-109220	UCD_11610	0	0	Male	Father	Family-based	Illumina	1	ASC_Batch_10	0	0	Whole_blood	TRUE	0.945429	ASC_v15_VCF
053-08-109219	053-08-109219	UCD_11610	0	0	Female	Mother	Family-based	Illumina	1	ASC_Batch_10	0	0	Whole_blood	TRUE	0.951894	ASC_v15_VCF
052-08-109218	052-08-109218	UCD_11610	054-08-109220	053-08-109219	Female	Proband	Family-based	Illumina	2	ASC_Batch_10	0	0	Whole_blood	TRUE	0.951935	ASC_v15_VCF
073-08-109330	073-08-109330	UCD_11615	0	0	Male	Father	Family-based	Illumina	1	ASC_Batch_10	0	0	Whole_blood	TRUE	0.937645	ASC_v15_VCF
072-08-109329	072-08-109329	UCD_11615	0	0	Female	Mother	Family-based	Illumina	1	ASC_Batch_10	0	0	Whole_blood	TRUE	0.94936	ASC_v15_VCF
071-08-109328	071-08-109328	UCD_11615	073-08-109330	072-08-109329	Male	Proband	Family-based	Illumina	2	ASC_Batch_10	0	0	Whole_blood	TRUE	0.947175	ASC_v15_VCF
074-08-109331	074-08-109331	UCD_11615	073-08-109330	072-08-109329	Female	Sibling	Family-based	Illumina	1	ASC_Batch_10	0	0	Whole_blood	TRUE	0.947764	ASC_v15_VCF
075-08-109332	075-08-109332	UCD_11615	073-08-109330	072-08-109329	Male	Sibling	Family-based	Illumina	1	ASC_Batch_10	0	0	Whole_blood	TRUE	0.94649	ASC_v15_VCF
162-08-109703	162-08-109703	UCD_11616	0	0	Male	Father	Family-based	Illumina	1	ASC_Batch_8_9	0	0	Whole_blood	TRUE	0.882442	ASC_v15_VCF
161-08-109702	161-08-109702	UCD_11616	0	0	Female	Mother	Family-based	Illumina	1	ASC_Batch_8_9	0	0	Whole_blood	TRUE	0.899227	ASC_v15_VCF
160-08-109701	160-08-109701	UCD_11616	162-08-109703	161-08-109702	Male	Proband	Family-based	Illumina	2	ASC_Batch_8_9	0	0	Whole_blood	TRUE	0.880584	ASC_v15_VCF
093-08-109379	093-08-109379	UCD_11618	0	0	Male	Father	Family-based	Illumina	1	ASC_Batch_8_9	0	0	Whole_blood	TRUE	0.857877	ASC_v15_VCF
092-08-109378	092-08-109378	UCD_11618	0	0	Female	Mother	Family-based	Illumina	1	ASC_Batch_8_9	0	0	Whole_blood	TRUE	0.901415	ASC_v15_VCF
091-08-109377	091-08-109377	UCD_11618	093-08-109379	092-08-109378	Male	Proband	Family-based	Illumina	2	ASC_Batch_8_9	0	0	Whole_blood	TRUE	0.898446	ASC_v15_VCF
089-08-109369	089-08-109369	UCD_11624	0	0	Male	Father	Family-based	Illumina	1	ASC_Batch_10	0	0	Whole_blood	TRUE	0.936786	ASC_v15_VCF
090-08-109371	090-08-109371	UCD_11624	0	0	Female	Mother	Family-based	Illumina	1	ASC_Batch_10	0	0	Whole_blood	TRUE	0.927847	ASC_v15_VCF
088-08-109366	088-08-109366	UCD_11624	089-08-109369	090-08-109371	Male	Proband	Family-based	Illumina	2	ASC_Batch_10	0	0	Whole_blood	TRUE	0.931137	ASC_v15_VCF
435-09-112153	435-09-112153	UCD_11633	0	0	Male	Father	Family-based	Illumina	1	ASC_Batch_8_9	0	0	Whole_blood	TRUE	0.87815	ASC_v15_VCF
434-09-112152	434-09-112152	UCD_11633	0	0	Female	Mother	Family-based	Illumina	1	ASC_Batch_8_9	0	0	Whole_blood	TRUE	0.896857	ASC_v15_VCF
433-09-112151	433-09-112151	UCD_11633	435-09-112153	434-09-112152	Male	Proband	Family-based	Illumina	2	ASC_Batch_8_9	0	0	Whole_blood	TRUE	0.87916	ASC_v15_VCF
247-08-110068	247-08-110068	UCD_11634	0	0	Male	Father	Family-based	Illumina	1	ASC_Batch_8_9	0	0	Whole_blood	TRUE	0.895543	ASC_v15_VCF
245-08-110056	245-08-110056	UCD_11634	0	0	Female	Mother	Family-based	Illumina	1	ASC_Batch_8_9	0	0	Whole_blood	TRUE	0.902938	ASC_v15_VCF
128-10-112995	128-10-112995	UCD_11634	247-08-110068	245-08-110056	Female	Proband	Family-based	Illumina	2	ASC_Batch_8_9	0	0	Whole_blood	TRUE	0.879565	ASC_v15_VCF
244-08-110055	244-08-110055	UCD_11634	247-08-110068	245-08-110056	Female	Proband	Family-based	Illumina	2	ASC_Batch_8_9	0	0	Whole_blood	TRUE	0.891706	ASC_v15_VCF
127-10-112994	127-10-112994	UCD_11634	247-08-110068	245-08-110056	Male	Sibling	Family-based	Illumina	1	ASC_Batch_8_9	0	0	Whole_blood	TRUE	0.896585	ASC_v15_VCF
246-08-110067	246-08-110067	UCD_11634	247-08-110068	245-08-110056	Female	Sibling	Family-based	Illumina	1	ASC_Batch_8_9	0	0	Whole_blood	TRUE	0.893181	ASC_v15_VCF
113-08-109458	113-08-109458	UCD_11635	0	0	Male	Father	Family-based	Illumina	1	ASC_Batch_8_9	0	0	Whole_blood	TRUE	0.894715	ASC_v15_VCF
112-08-109457	112-08-109457	UCD_11635	0	0	Female	Mother	Family-based	Illumina	1	ASC_Batch_8_9	0	0	Whole_blood	TRUE	0.872088	ASC_v15_VCF
111-08-109456	111-08-109456	UCD_11635	113-08-109458	112-08-109457	Male	Proband	Family-based	Illumina	2	ASC_Batch_8_9	0	0	Whole_blood	TRUE	0.867737	ASC_v15_VCF
205-08-109924	205-08-109924	UCD_11652	0	0	Male	Father	Family-based	Illumina	1	ASC_Batch_10	0	0	Whole_blood	TRUE	0.938181	ASC_v15_VCF
204-08-109923	204-08-109923	UCD_11652	0	0	Female	Mother	Family-based	Illumina	1	ASC_Batch_10	0	0	Whole_blood	TRUE	0.956225	ASC_v15_VCF
203-08-109922	203-08-109922	UCD_11652	205-08-109924	204-08-109923	Male	Proband	Family-based	Illumina	2	ASC_Batch_10	0	0	Whole_blood	TRUE	0.923811	ASC_v15_VCF
206-08-109925	206-08-109925	UCD_11652	205-08-109924	204-08-109923	Female	Sibling	Family-based	Illumina	1	ASC_Batch_10	0	0	Whole_blood	TRUE	0.940553	ASC_v15_VCF
143-08-109594	143-08-109594	UCD_11656	0	0	Male	Father	Family-based	Illumina	1	ASC_Batch_10	0	0	Whole_blood	TRUE	0.943275	ASC_v15_VCF
142-08-109593	142-08-109593	UCD_11656	0	0	Female	Mother	Family-based	Illumina	1	ASC_Batch_10	0	0	Whole_blood	TRUE	0.943892	ASC_v15_VCF
141-08-109592	141-08-109592	UCD_11656	143-08-109594	142-08-109593	Female	Proband	Family-based	Illumina	2	ASC_Batch_10	0	0	Whole_blood	TRUE	0.944305	ASC_v15_VCF
183-08-109825	183-08-109825	UCD_11657	0	0	Male	Father	Family-based	Illumina	1	ASC_Batch_8_9	0	0	Whole_blood	TRUE	0.892976	ASC_v15_VCF
029-08-108903	029-08-108903	UCD_11657	0	0	Female	Mother	Family-based	Illumina	1	ASC_Batch_8_9	0	0	Whole_blood	TRUE	0.902139	ASC_v15_VCF
028-08-108902	028-08-108902	UCD_11657	183-08-109825	029-08-108903	Female	Proband	Family-based	Illumina	2	ASC_Batch_8_9	0	0	Whole_blood	TRUE	0.867779	ASC_v15_VCF
036-08-108948	036-08-108948	UCD_11665	0	0	Male	Father	Family-based	Illumina	1	ASC_Batch_8_9	0	0	Whole_blood	TRUE	0.874072	ASC_v15_VCF
298-08-110267	298-08-110267	UCD_11665	0	0	Female	Mother	Family-based	Illumina	1	ASC_Batch_8_9	0	0	Whole_blood	TRUE	0.89711	ASC_v15_VCF
035-08-108947	035-08-108947	UCD_11665	036-08-108948	298-08-110267	Female	Proband	Family-based	Illumina	2	ASC_Batch_8_9	0	0	Whole_blood	TRUE	0.891468	ASC_v15_VCF
135-08-109559	135-08-109559	UCD_11676	0	0	Male	Father	Family-based	Illumina	1	ASC_Batch_10	0	0	Whole_blood	TRUE	0.936134	ASC_v15_VCF
134-08-109558	134-08-109558	UCD_11676	0	0	Female	Mother	Family-based	Illumina	1	ASC_Batch_10	0	0	Whole_blood	TRUE	0.934191	ASC_v15_VCF
133-08-109557	133-08-109557	UCD_11676	135-08-109559	134-08-109558	Female	Proband	Family-based	Illumina	2	ASC_Batch_10	0	0	Whole_blood	TRUE	0.945318	ASC_v15_VCF
136-08-109560	136-08-109560	UCD_11676	135-08-109559	134-08-109558	Female	Sibling	Family-based	Illumina	1	ASC_Batch_10	0	0	Whole_blood	TRUE	0.946894	ASC_v15_VCF
137-08-109561	137-08-109561	UCD_11676	135-08-109559	134-08-109558	Male	Sibling	Family-based	Illumina	1	ASC_Batch_10	0	0	Whole_blood	TRUE	0.939116	ASC_v15_VCF
138-08-109562	138-08-109562	UCD_11676	135-08-109559	134-08-109558	Female	Sibling	Family-based	Illumina	1	ASC_Batch_10	0	0	Whole_blood	TRUE	0.938809	ASC_v15_VCF
173-08-109763	173-08-109763	UCD_11686	0	0	Male	Father	Family-based	Illumina	1	ASC_Batch_8_9	0	0	Whole_blood	TRUE	0.889903	ASC_v15_VCF
172-08-109762	172-08-109762	UCD_11686	0	0	Female	Mother	Family-based	Illumina	1	ASC_Batch_8_9	0	0	Whole_blood	TRUE	0.898783	ASC_v15_VCF
171-08-109761	171-08-109761	UCD_11686	173-08-109763	172-08-109762	Female	Proband	Family-based	Illumina	2	ASC_Batch_8_9	0	0	Whole_blood	TRUE	0.867828	ASC_v15_VCF
170-08-109753	170-08-109753	UCD_11687	0	0	Male	Father	Family-based	Illumina	1	ASC_Batch_8_9	0	0	Whole_blood	TRUE	0.929516	ASC_v15_VCF
169-08-109752	169-08-109752	UCD_11687	0	0	Female	Mother	Family-based	Illumina	1	ASC_Batch_8_9	0	0	Whole_blood	TRUE	0.888155	ASC_v15_VCF
179-08-109807	179-08-109807	UCD_11687	170-08-109753	169-08-109752	Male	Proband	Family-based	Illumina	2	ASC_Batch_8_9	0	0	Whole_blood	TRUE	0.88482	ASC_v15_VCF
218-08-109956	218-08-109956	UCD_11688	0	0	Male	Father	Family-based	Illumina	1	ASC_Batch_10	0	0	Whole_blood	TRUE	0.929008	ASC_v15_VCF
217-08-109955	217-08-109955	UCD_11688	0	0	Female	Mother	Family-based	Illumina	1	ASC_Batch_10	0	0	Whole_blood	TRUE	0.951559	ASC_v15_VCF
216-08-109954	216-08-109954	UCD_11688	218-08-109956	217-08-109955	Male	Proband	Family-based	Illumina	2	ASC_Batch_10	0	0	Whole_blood	TRUE	0.947888	ASC_v15_VCF
237-08-110014	237-08-110014	UCD_11711	0	0	Male	Father	Family-based	Illumina	1	ASC_Batch_8_9	0	0	Whole_blood	TRUE	0.909615	ASC_v15_VCF
236-08-110013	236-08-110013	UCD_11711	0	0	Female	Mother	Family-based	Illumina	1	ASC_Batch_8_9	0	0	Whole_blood	TRUE	0.909492	ASC_v15_VCF
235-08-110012	235-08-110012	UCD_11711	237-08-110014	236-08-110013	Female	Proband	Family-based	Illumina	2	ASC_Batch_8_9	0	0	Whole_blood	TRUE	0.882417	ASC_v15_VCF
232-08-110004	232-08-110004	UCD_11715	0	0	Male	Father	Family-based	Illumina	1	ASC_Batch_10	0	0	Whole_blood	TRUE	0.938127	ASC_v15_VCF
225-08-109969	225-08-109969	UCD_11715	0	0	Female	Mother	Family-based	Illumina	1	ASC_Batch_10	0	0	Whole_blood	TRUE	0.948173	ASC_v15_VCF
224-08-109968	224-08-109968	UCD_11715	232-08-110004	225-08-109969	Female	Proband	Family-based	Illumina	2	ASC_Batch_10	0	0	Whole_blood	TRUE	0.933646	ASC_v15_VCF
233-08-110005	233-08-110005	UCD_11715	232-08-110004	225-08-109969	Female	Sibling	Family-based	Illumina	1	ASC_Batch_10	0	0	Whole_blood	TRUE	0.937223	ASC_v15_VCF
234-08-110006	234-08-110006	UCD_11715	232-08-110004	225-08-109969	Female	Sibling	Family-based	Illumina	1	ASC_Batch_10	0	0	Whole_blood	TRUE	0.911155	ASC_v15_VCF
365-08-110453	365-08-110453	UCD_11717	0	0	Male	Father	Family-based	Illumina	1	ASC_Batch_8_9	0	0	Whole_blood	TRUE	0.900935	ASC_v15_VCF
288-08-110230	288-08-110230	UCD_11717	0	0	Female	Mother	Family-based	Illumina	1	ASC_Batch_8_9	0	0	Whole_blood	TRUE	0.86245	ASC_v15_VCF
287-08-110229	287-08-110229	UCD_11717	365-08-110453	288-08-110230	Male	Proband	Family-based	Illumina	2	ASC_Batch_8_9	0	0	Whole_blood	TRUE	0.873712	ASC_v15_VCF
272-08-110150	272-08-110150	UCD_11722	0	0	Male	Father	Family-based	Illumina	1	ASC_Batch_10	0	0	Whole_blood	TRUE	0.943348	ASC_v15_VCF
271-08-110149	271-08-110149	UCD_11722	0	0	Female	Mother	Family-based	Illumina	1	ASC_Batch_10	0	0	Whole_blood	TRUE	0.945353	ASC_v15_VCF
270-08-110148	270-08-110148	UCD_11722	272-08-110150	271-08-110149	Male	Proband	Family-based	Illumina	2	ASC_Batch_10	0	0	Whole_blood	TRUE	0.934953	ASC_v15_VCF
205-09-111316	205-09-111316	UCD_11727	0	0	Male	Father	Family-based	Illumina	1	ASC_Batch_10	0	0	Whole_blood	TRUE	0.930759	ASC_v15_VCF
204-09-111315	204-09-111315	UCD_11727	0	0	Female	Mother	Family-based	Illumina	1	ASC_Batch_10	0	0	Whole_blood	TRUE	0.926626	ASC_v15_VCF
209-09-111311	209-09-111311	UCD_11727	205-09-111316	204-09-111315	Male	Proband	Family-based	Illumina	2	ASC_Batch_10	0	0	Whole_blood	TRUE	0.908565	ASC_v15_VCF
294-08-110250	294-08-110250	UCD_11730	0	0	Male	Father	Family-based	Illumina	1	ASC_Batch_8_9	0	0	Whole_blood	TRUE	0.881385	ASC_v15_VCF
293-08-110249	293-08-110249	UCD_11730	0	0	Female	Mother	Family-based	Illumina	1	ASC_Batch_8_9	0	0	Whole_blood	TRUE	0.854535	ASC_v15_VCF
292-08-110248	292-08-110248	UCD_11730	294-08-110250	293-08-110249	Male	Proband	Family-based	Illumina	2	ASC_Batch_8_9	0	0	Whole_blood	TRUE	0.897398	ASC_v15_VCF
295-08-110251	295-08-110251	UCD_11730	294-08-110250	293-08-110249	Male	Sibling	Family-based	Illumina	1	ASC_Batch_8_9	0	0	Whole_blood	TRUE	0.897709	ASC_v15_VCF
328-08-110347	328-08-110347	UCD_11734	0	0	Male	Father	Family-based	Illumina	1	ASC_Batch_8_9	0	0	Whole_blood	TRUE	0.914779	ASC_v15_VCF
332-08-110352	332-08-110352	UCD_11734	0	0	Female	Mother	Family-based	Illumina	1	ASC_Batch_8_9	0	0	Whole_blood	TRUE	0.911703	ASC_v15_VCF
329-08-110348	329-08-110348	UCD_11734	328-08-110347	332-08-110352	Female	Sibling	Family-based	Illumina	1	ASC_Batch_8_9	0	0	Whole_blood	TRUE	0.919843	ASC_v15_VCF
330-08-110349	330-08-110349	UCD_11734	328-08-110347	332-08-110352	Female	Sibling	Family-based	Illumina	1	ASC_Batch_8_9	0	0	Whole_blood	TRUE	0.923479	ASC_v15_VCF
331-08-110350	331-08-110350	UCD_11734	328-08-110347	332-08-110352	Male	Sibling	Family-based	Illumina	1	ASC_Batch_8_9	0	0	Whole_blood	TRUE	0.890796	ASC_v15_VCF
309-08-110283	309-08-110283	UCD_11735	0	0	Male	Father	Family-based	Illumina	1	ASC_Batch_8_9	0	0	Whole_blood	TRUE	0.903094	ASC_v15_VCF
308-08-110282	308-08-110282	UCD_11735	0	0	Female	Mother	Family-based	Illumina	1	ASC_Batch_8_9	0	0	Whole_blood	TRUE	0.916299	ASC_v15_VCF
321-08-110284	321-08-110284	UCD_11735	309-08-110283	308-08-110282	Male	Sibling	Family-based	Illumina	1	ASC_Batch_8_9	0	0	Whole_blood	TRUE	0.882631	ASC_v15_VCF
357-08-110437	357-08-110437	UCD_11751	0	0	Male	Father	Family-based	Illumina	1	ASC_Batch_10	0	0	Whole_blood	TRUE	0.951046	ASC_v15_VCF
356-08-110436	356-08-110436	UCD_11751	0	0	Female	Mother	Family-based	Illumina	1	ASC_Batch_10	0	0	Whole_blood	TRUE	0.949271	ASC_v15_VCF
355-08-110435	355-08-110435	UCD_11751	357-08-110437	356-08-110436	Male	Proband	Family-based	Illumina	2	ASC_Batch_10	0	0	Whole_blood	TRUE	0.949854	ASC_v15_VCF
358-08-110438	358-08-110438	UCD_11751	357-08-110437	356-08-110436	Female	Sibling	Family-based	Illumina	1	ASC_Batch_10	0	0	Whole_blood	TRUE	0.948483	ASC_v15_VCF
330-09-111711	330-09-111711	UCD_11765	0	0	Male	Father	Family-based	Illumina	1	ASC_Batch_8_9	0	0	Whole_blood	TRUE	0.915513	ASC_v15_VCF
329-09-111710	329-09-111710	UCD_11765	0	0	Female	Mother	Family-based	Illumina	1	ASC_Batch_8_9	0	0	Whole_blood	TRUE	0.897624	ASC_v15_VCF
328-09-111709	328-09-111709	UCD_11765	330-09-111711	329-09-111710	Male	Proband	Family-based	Illumina	2	ASC_Batch_8_9	0	0	Whole_blood	TRUE	0.864396	ASC_v15_VCF
373-08-110513	373-08-110513	UCD_11767	0	0	Male	Father	Family-based	Illumina	1	ASC_Batch_8_9	0	0	Whole_blood	TRUE	0.880416	ASC_v15_VCF
401-08-110628	401-08-110628	UCD_11767	0	0	Female	Mother	Family-based	Illumina	1	ASC_Batch_8_9	0	0	Whole_blood	TRUE	0.863557	ASC_v15_VCF
400-08-110627	400-08-110627	UCD_11767	373-08-110513	401-08-110628	Male	Proband	Family-based	Illumina	2	ASC_Batch_8_9	0	0	Whole_blood	TRUE	0.894085	ASC_v15_VCF
387-08-110542	387-08-110542	UCD_11775	0	0	Male	Father	Family-based	Illumina	1	ASC_Batch_10	0	0	Whole_blood	TRUE	0.920685	ASC_v15_VCF
382-08-110541	382-08-110541	UCD_11775	0	0	Female	Mother	Family-based	Illumina	1	ASC_Batch_10	0	0	Whole_blood	TRUE	0.932654	ASC_v15_VCF
381-08-110540	381-08-110540	UCD_11775	387-08-110542	382-08-110541	Female	Proband	Family-based	Illumina	2	ASC_Batch_10	0	0	Whole_blood	TRUE	0.94211	ASC_v15_VCF
004-09-110646	004-09-110646	UCD_11791	0	0	Male	Father	Family-based	Illumina	1	ASC_Batch_10	0	0	Whole_blood	TRUE	0.931195	ASC_v15_VCF
003-09-110645	003-09-110645	UCD_11791	0	0	Female	Mother	Family-based	Illumina	1	ASC_Batch_10	0	0	Whole_blood	TRUE	0.939386	ASC_v15_VCF
002-09-110644	002-09-110644	UCD_11791	004-09-110646	003-09-110645	Male	Proband	Family-based	Illumina	2	ASC_Batch_10	0	0	Whole_blood	TRUE	0.943524	ASC_v15_VCF
005-09-110647	005-09-110647	UCD_11791	004-09-110646	003-09-110645	Female	Sibling	Family-based	Illumina	1	ASC_Batch_10	0	0	Whole_blood	TRUE	0.938982	ASC_v15_VCF
006-09-110648	006-09-110648	UCD_11791	004-09-110646	003-09-110645	Male	Sibling	Family-based	Illumina	1	ASC_Batch_10	0	0	Whole_blood	TRUE	0.92551	ASC_v15_VCF
026-09-110709	026-09-110709	UCD_11797	0	0	Male	Father	Family-based	Illumina	1	ASC_Batch_10	0	0	Whole_blood	TRUE	0.945099	ASC_v15_VCF
025-09-110708	025-09-110708	UCD_11797	0	0	Female	Mother	Family-based	Illumina	1	ASC_Batch_10	0	0	Whole_blood	TRUE	0.930839	ASC_v15_VCF
024-09-110707	024-09-110707	UCD_11797	026-09-110709	025-09-110708	Male	Proband	Family-based	Illumina	2	ASC_Batch_10	0	0	Whole_blood	TRUE	0.932203	ASC_v15_VCF
016-09-110686	016-09-110686	UCD_11798	0	0	Male	Father	Family-based	Illumina	1	ASC_Batch_10	0	0	Whole_blood	TRUE	0.948498	ASC_v15_VCF
015-09-110685	015-09-110685	UCD_11798	0	0	Female	Mother	Family-based	Illumina	1	ASC_Batch_10	0	0	Whole_blood	TRUE	0.939707	ASC_v15_VCF
014-09-110684	014-09-110684	UCD_11798	016-09-110686	015-09-110685	Female	Proband	Family-based	Illumina	2	ASC_Batch_10	0	0	Whole_blood	TRUE	0.950433	ASC_v15_VCF
037-09-110764	037-09-110764	UCD_11799	0	0	Male	Father	Family-based	Illumina	1	ASC_Batch_10	0	0	Whole_blood	TRUE	0.926718	ASC_v15_VCF
036-09-110763	036-09-110763	UCD_11799	0	0	Female	Mother	Family-based	Illumina	1	ASC_Batch_10	0	0	Whole_blood	TRUE	0.947985	ASC_v15_VCF
035-09-110762	035-09-110762	UCD_11799	037-09-110764	036-09-110763	Male	Proband	Family-based	Illumina	2	ASC_Batch_10	0	0	Whole_blood	TRUE	0.904821	ASC_v15_VCF
080-09-110930	080-09-110930	UCD_11801	0	0	Male	Father	Family-based	Illumina	1	ASC_Batch_10	0	0	Whole_blood	TRUE	0.924458	ASC_v15_VCF
069-09-110893	069-09-110893	UCD_11801	0	0	Female	Mother	Family-based	Illumina	1	ASC_Batch_10	0	0	Whole_blood	TRUE	0.934714	ASC_v15_VCF
068-09-110892	068-09-110892	UCD_11801	080-09-110930	069-09-110893	Male	Proband	Family-based	Illumina	2	ASC_Batch_10	0	0	Whole_blood	TRUE	0.91232	ASC_v15_VCF
079-09-110929	079-09-110929	UCD_11801	080-09-110930	069-09-110893	Male	Proband	Family-based	Illumina	2	ASC_Batch_10	0	0	Whole_blood	TRUE	0.90261	ASC_v15_VCF
057-09-110837	057-09-110837	UCD_11804	0	0	Male	Father	Family-based	Illumina	1	ASC_Batch_10	0	0	Whole_blood	TRUE	0.950912	ASC_v15_VCF
056-09-110836	056-09-110836	UCD_11804	0	0	Female	Mother	Family-based	Illumina	1	ASC_Batch_10	0	0	Whole_blood	TRUE	0.932455	ASC_v15_VCF
055-09-110835	055-09-110835	UCD_11804	057-09-110837	056-09-110836	Female	Proband	Family-based	Illumina	2	ASC_Batch_10	0	0	Whole_blood	TRUE	0.945403	ASC_v15_VCF
058-09-110839	058-09-110839	UCD_11804	057-09-110837	056-09-110836	Female	Sibling	Family-based	Illumina	1	ASC_Batch_10	0	0	Whole_blood	TRUE	0.945847	ASC_v15_VCF
059-09-110844	059-09-110844	UCD_11804	057-09-110837	056-09-110836	Female	Sibling	Family-based	Illumina	1	ASC_Batch_10	0	0	Whole_blood	TRUE	0.94673	ASC_v15_VCF
083-09-110942	083-09-110942	UCD_11835	0	0	Male	Father	Family-based	Illumina	1	ASC_Batch_10	0	0	Whole_blood	TRUE	0.928271	ASC_v15_VCF
082-09-110940	082-09-110940	UCD_11835	0	0	Female	Mother	Family-based	Illumina	1	ASC_Batch_10	0	0	Whole_blood	TRUE	0.943273	ASC_v15_VCF
081-09-110936	081-09-110936	UCD_11835	083-09-110942	082-09-110940	Male	Proband	Family-based	Illumina	2	ASC_Batch_10	0	0	Whole_blood	TRUE	0.932928	ASC_v15_VCF
098-09-111003	098-09-111003	UCD_11837	0	0	Male	Father	Family-based	Illumina	1	ASC_Batch_10	0	0	Whole_blood	TRUE	0.951498	ASC_v15_VCF
097-09-111002	097-09-111002	UCD_11837	0	0	Female	Mother	Family-based	Illumina	1	ASC_Batch_10	0	0	Whole_blood	TRUE	0.949167	ASC_v15_VCF
096-09-111001	096-09-111001	UCD_11837	098-09-111003	097-09-111002	Female	Proband	Family-based	Illumina	2	ASC_Batch_10	0	0	Whole_blood	TRUE	0.938835	ASC_v15_VCF
054-09-110826	054-09-110826	UCD_11839	0	0	Male	Father	Family-based	Illumina	1	ASC_Batch_10	0	0	Whole_blood	TRUE	0.94778	ASC_v15_VCF
053-09-110823	053-09-110823	UCD_11839	0	0	Female	Mother	Family-based	Illumina	1	ASC_Batch_10	0	0	Whole_blood	TRUE	0.94612	ASC_v15_VCF
052-09-110820	052-09-110820	UCD_11839	054-09-110826	053-09-110823	Male	Proband	Family-based	Illumina	2	ASC_Batch_10	0	0	Whole_blood	TRUE	0.947258	ASC_v15_VCF
088-09-110954	088-09-110954	UCD_11840	0	0	Male	Father	Family-based	Illumina	1	ASC_Batch_10	0	0	Whole_blood	TRUE	0.944408	ASC_v15_VCF
087-09-110953	087-09-110953	UCD_11840	0	0	Female	Mother	Family-based	Illumina	1	ASC_Batch_10	0	0	Whole_blood	TRUE	0.9065	ASC_v15_VCF
086-09-110952	086-09-110952	UCD_11840	088-09-110954	087-09-110953	Male	Proband	Family-based	Illumina	2	ASC_Batch_10	0	0	Whole_blood	TRUE	0.94888	ASC_v15_VCF
072-09-110900	072-09-110900	UCD_11841	0	0	Male	Father	Family-based	Illumina	1	ASC_Batch_8_9	0	0	Whole_blood	TRUE	0.918665	ASC_v15_VCF
071-09-110897	071-09-110897	UCD_11841	0	0	Female	Mother	Family-based	Illumina	1	ASC_Batch_8_9	0	0	Whole_blood	TRUE	0.936018	ASC_v15_VCF
070-09-110894	070-09-110894	UCD_11841	072-09-110900	071-09-110897	Female	Proband	Family-based	Illumina	2	ASC_Batch_8_9	0	0	Whole_blood	TRUE	0.924862	ASC_v15_VCF
153-09-111152	153-09-111152	UCD_11848	0	0	Male	Father	Family-based	Illumina	1	ASC_Batch_10	0	0	Whole_blood	TRUE	0.94595	ASC_v15_VCF
152-09-111151	152-09-111151	UCD_11848	0	0	Female	Mother	Family-based	Illumina	1	ASC_Batch_10	0	0	Whole_blood	TRUE	0.938915	ASC_v15_VCF
154-09-111153	154-09-111153	UCD_11848	153-09-111152	152-09-111151	Male	Sibling	Family-based	Illumina	1	ASC_Batch_10	0	0	Whole_blood	TRUE	0.941093	ASC_v15_VCF
148-09-111133	148-09-111133	UCD_11853	0	0	Male	Father	Family-based	Illumina	1	ASC_Batch_10	0	0	Whole_blood	TRUE	0.945484	ASC_v15_VCF
147-09-111132	147-09-111132	UCD_11853	0	0	Female	Mother	Family-based	Illumina	1	ASC_Batch_10	0	0	Whole_blood	TRUE	0.936152	ASC_v15_VCF
146-09-111131	146-09-111131	UCD_11853	148-09-111133	147-09-111132	Male	Proband	Family-based	Illumina	2	ASC_Batch_10	0	0	Whole_blood	TRUE	0.948459	ASC_v15_VCF
161-09-111170	161-09-111170	UCD_11854	0	0	Male	Father	Family-based	Illumina	1	ASC_Batch_8_9	0	0	Whole_blood	TRUE	0.857669	ASC_v15_VCF
160-09-111169	160-09-111169	UCD_11854	0	0	Female	Mother	Family-based	Illumina	1	ASC_Batch_8_9	0	0	Whole_blood	TRUE	0.882725	ASC_v15_VCF
159-09-111168	159-09-111168	UCD_11854	161-09-111170	160-09-111169	Male	Proband	Family-based	Illumina	2	ASC_Batch_8_9	0	0	Whole_blood	TRUE	0.926152	ASC_v15_VCF
182-09-111143	182-09-111143	UCD_11856	0	0	Male	Father	Family-based	Illumina	1	ASC_Batch_10	0	0	Whole_blood	TRUE	0.932814	ASC_v15_VCF
183-09-111251	183-09-111251	UCD_11856	0	0	Female	Mother	Family-based	Illumina	1	ASC_Batch_10	0	0	Whole_blood	TRUE	0.931939	ASC_v15_VCF
184-09-111250	184-09-111250	UCD_11856	182-09-111143	183-09-111251	Male	Proband	Family-based	Illumina	2	ASC_Batch_10	0	0	Whole_blood	TRUE	0.939942	ASC_v15_VCF
173-09-111201	173-09-111201	UCD_11858	0	0	Male	Father	Family-based	Illumina	1	ASC_Batch_8_9	0	0	Whole_blood	TRUE	0.880655	ASC_v15_VCF
167-09-111200	167-09-111200	UCD_11858	0	0	Female	Mother	Family-based	Illumina	1	ASC_Batch_8_9	0	0	Whole_blood	TRUE	0.914677	ASC_v15_VCF
172-09-111199	172-09-111199	UCD_11858	173-09-111201	167-09-111200	Female	Proband	Family-based	Illumina	2	ASC_Batch_8_9	0	0	Whole_blood	TRUE	0.840932	ASC_v15_VCF
168-09-111202	168-09-111202	UCD_11858	173-09-111201	167-09-111200	Female	Sibling	Family-based	Illumina	1	ASC_Batch_8_9	0	0	Whole_blood	TRUE	0.890065	ASC_v15_VCF
219-09-111358	219-09-111358	UCD_11861	0	0	Male	Father	Family-based	Illumina	1	ASC_Batch_8_9	0	0	Whole_blood	TRUE	0.878886	ASC_v15_VCF
218-09-111357	218-09-111357	UCD_11861	0	0	Female	Mother	Family-based	Illumina	1	ASC_Batch_8_9	0	0	Whole_blood	TRUE	0.861278	ASC_v15_VCF
217-09-111356	217-09-111356	UCD_11861	219-09-111358	218-09-111357	Male	Proband	Family-based	Illumina	2	ASC_Batch_8_9	0	0	Whole_blood	TRUE	0.85995	ASC_v15_VCF
133-09-111092	133-09-111092	UCD_11865	0	0	Male	Father	Family-based	Illumina	1	ASC_Batch_8_9	0	0	Whole_blood	TRUE	0.901459	ASC_v15_VCF
132-09-111091	132-09-111091	UCD_11865	0	0	Female	Mother	Family-based	Illumina	1	ASC_Batch_8_9	0	0	Whole_blood	TRUE	0.864371	ASC_v15_VCF
131-09-111090	131-09-111090	UCD_11865	133-09-111092	132-09-111091	Male	Proband	Family-based	Illumina	2	ASC_Batch_8_9	0	0	Whole_blood	TRUE	0.842579	ASC_v15_VCF
129-09-111082	129-09-111082	UCD_11866	0	0	Male	Father	Family-based	Illumina	1	ASC_Batch_8_9	0	0	Whole_blood	TRUE	0.910432	ASC_v15_VCF
128-09-111081	128-09-111081	UCD_11866	0	0	Female	Mother	Family-based	Illumina	1	ASC_Batch_8_9	0	0	Whole_blood	TRUE	0.904105	ASC_v15_VCF
127-09-111080	127-09-111080	UCD_11866	129-09-111082	128-09-111081	Male	Proband	Family-based	Illumina	2	ASC_Batch_8_9	0	0	Whole_blood	TRUE	0.882531	ASC_v15_VCF
130-09-111089	130-09-111089	UCD_11866	129-09-111082	128-09-111081	Female	Sibling	Family-based	Illumina	1	ASC_Batch_8_9	0	0	Whole_blood	TRUE	0.909754	ASC_v15_VCF
408-09-112249	408-09-112249	UCD_11866	129-09-111082	128-09-111081	Male	Sibling	Family-based	Illumina	1	ASC_Batch_8_9	0	0	Whole_blood	TRUE	0.918582	ASC_v15_VCF
224-09-111365	224-09-111365	UCD_11880	0	0	Male	Father	Family-based	Illumina	1	ASC_Batch_8_9	0	0	Whole_blood	TRUE	0.886096	ASC_v15_VCF
225-09-111367	225-09-111367	UCD_11880	0	0	Female	Mother	Family-based	Illumina	1	ASC_Batch_8_9	0	0	Whole_blood	TRUE	0.864372	ASC_v15_VCF
226-09-111366	226-09-111366	UCD_11880	224-09-111365	225-09-111367	Male	Proband	Family-based	Illumina	2	ASC_Batch_8_9	0	0	Whole_blood	TRUE	0.868996	ASC_v15_VCF
223-09-111364	223-09-111364	UCD_11880	224-09-111365	225-09-111367	Female	Sibling	Family-based	Illumina	1	ASC_Batch_8_9	0	0	Whole_blood	TRUE	0.905153	ASC_v15_VCF
232-09-111417	232-09-111417	UCD_11888	0	0	Male	Father	Family-based	Illumina	1	ASC_Batch_8_9	0	0	Whole_blood	TRUE	0.859561	ASC_v15_VCF
231-09-111416	231-09-111416	UCD_11888	0	0	Female	Mother	Family-based	Illumina	1	ASC_Batch_8_9	0	0	Whole_blood	TRUE	0.869854	ASC_v15_VCF
229-09-111414	229-09-111414	UCD_11888	232-09-111417	231-09-111416	Male	Proband	Family-based	Illumina	2	ASC_Batch_8_9	0	0	Whole_blood	TRUE	0.858962	ASC_v15_VCF
230-09-111415	230-09-111415	UCD_11888	232-09-111417	231-09-111416	Male	Sibling	Family-based	Illumina	1	ASC_Batch_8_9	0	0	Whole_blood	TRUE	0.879456	ASC_v15_VCF
233-09-111418	233-09-111418	UCD_11888	232-09-111417	231-09-111416	Male	Sibling	Family-based	Illumina	1	ASC_Batch_8_9	0	0	Whole_blood	TRUE	0.895467	ASC_v15_VCF
239-09-111442	239-09-111442	UCD_11893	0	0	Male	Father	Family-based	Illumina	1	ASC_Batch_10	0	0	Whole_blood	TRUE	0.926822	ASC_v15_VCF
238-09-111441	238-09-111441	UCD_11893	0	0	Female	Mother	Family-based	Illumina	1	ASC_Batch_10	0	0	Whole_blood	TRUE	0.938512	ASC_v15_VCF
237-09-111440	237-09-111440	UCD_11893	239-09-111442	238-09-111441	Male	Proband	Family-based	Illumina	2	ASC_Batch_10	0	0	Whole_blood	TRUE	0.937739	ASC_v15_VCF
241-09-111444	241-09-111444	UCD_11893	239-09-111442	238-09-111441	Female	Sibling	Family-based	Illumina	1	ASC_Batch_10	0	0	Whole_blood	TRUE	0.939081	ASC_v15_VCF
236-09-111426	236-09-111426	UCD_11896	0	0	Male	Father	Family-based	Illumina	1	ASC_Batch_10	0	0	Whole_blood	TRUE	0.927475	ASC_v15_VCF
235-09-111425	235-09-111425	UCD_11896	0	0	Female	Mother	Family-based	Illumina	1	ASC_Batch_10	0	0	Whole_blood	TRUE	0.950009	ASC_v15_VCF
234-09-111424	234-09-111424	UCD_11896	236-09-111426	235-09-111425	Male	Proband	Family-based	Illumina	2	ASC_Batch_10	0	0	Whole_blood	TRUE	0.942976	ASC_v15_VCF
264-09-111496	264-09-111496	UCD_11908	0	0	Male	Father	Family-based	Illumina	1	ASC_Batch_8_9	0	0	Whole_blood	TRUE	0.88696	ASC_v15_VCF
263-09-111495	263-09-111495	UCD_11908	0	0	Female	Mother	Family-based	Illumina	1	ASC_Batch_8_9	0	0	Whole_blood	TRUE	0.918569	ASC_v15_VCF
262-09-111494	262-09-111494	UCD_11908	264-09-111496	263-09-111495	Male	Proband	Family-based	Illumina	2	ASC_Batch_8_9	0	0	Whole_blood	TRUE	0.880021	ASC_v15_VCF
265-09-111497	265-09-111497	UCD_11908	264-09-111496	263-09-111495	Female	Sibling	Family-based	Illumina	1	ASC_Batch_8_9	0	0	Whole_blood	TRUE	0.881959	ASC_v15_VCF
288-09-111570	288-09-111570	UCD_11916	0	0	Male	Father	Family-based	Illumina	1	ASC_Batch_10	0	0	Whole_blood	TRUE	0.92383	ASC_v15_VCF
287-09-111569	287-09-111569	UCD_11916	0	0	Female	Mother	Family-based	Illumina	1	ASC_Batch_10	0	0	Whole_blood	TRUE	0.934313	ASC_v15_VCF
286-09-111568	286-09-111568	UCD_11916	288-09-111570	287-09-111569	Male	Proband	Family-based	Illumina	2	ASC_Batch_10	0	0	Whole_blood	TRUE	0.938674	ASC_v15_VCF
305-09-111630	305-09-111630	UCD_11921	0	0	Male	Father	Family-based	Illumina	1	ASC_Batch_10	0	0	Whole_blood	TRUE	0.945081	ASC_v15_VCF
306-09-111634	306-09-111634	UCD_11921	0	0	Female	Mother	Family-based	Illumina	1	ASC_Batch_10	0	0	Whole_blood	TRUE	0.939575	ASC_v15_VCF
304-09-111628	304-09-111628	UCD_11921	305-09-111630	306-09-111634	Female	Proband	Family-based	Illumina	2	ASC_Batch_10	0	0	Whole_blood	TRUE	0.948129	ASC_v15_VCF
342-09-111762	342-09-111762	UCD_11929	0	0	Male	Father	Family-based	Illumina	1	ASC_Batch_8_9	0	0	Whole_blood	TRUE	0.889204	ASC_v15_VCF
341-09-111761	341-09-111761	UCD_11929	0	0	Female	Mother	Family-based	Illumina	1	ASC_Batch_8_9	0	0	Whole_blood	TRUE	0.905579	ASC_v15_VCF
340-09-111760	340-09-111760	UCD_11929	342-09-111762	341-09-111761	Male	Proband	Family-based	Illumina	2	ASC_Batch_8_9	0	0	Whole_blood	TRUE	0.886278	ASC_v15_VCF
343-09-111763	343-09-111763	UCD_11929	342-09-111762	341-09-111761	Female	Sibling	Family-based	Illumina	1	ASC_Batch_8_9	0	0	Whole_blood	TRUE	0.879094	ASC_v15_VCF
371-09-111855	371-09-111855	UCD_11930	0	0	Male	Father	Family-based	Illumina	1	ASC_Batch_8_9	0	0	Whole_blood	TRUE	0.868671	ASC_v15_VCF
370-09-111852	370-09-111852	UCD_11930	0	0	Female	Mother	Family-based	Illumina	1	ASC_Batch_8_9	0	0	Whole_blood	TRUE	0.851881	ASC_v15_VCF
369-09-111849	369-09-111849	UCD_11930	371-09-111855	370-09-111852	Male	Proband	Family-based	Illumina	2	ASC_Batch_8_9	0	0	Whole_blood	TRUE	0.865635	ASC_v15_VCF
348-09-111766	348-09-111766	UCD_11936	0	0	Male	Father	Family-based	Illumina	1	ASC_Batch_10	0	0	Whole_blood	TRUE	0.95053	ASC_v15_VCF
347-09-111765	347-09-111765	UCD_11936	0	0	Female	Mother	Family-based	Illumina	1	ASC_Batch_10	0	0	Whole_blood	TRUE	0.930991	ASC_v15_VCF
346-09-111764	346-09-111764	UCD_11936	348-09-111766	347-09-111765	Male	Proband	Family-based	Illumina	2	ASC_Batch_10	0	0	Whole_blood	TRUE	0.942759	ASC_v15_VCF
357-09-111815	357-09-111815	UCD_11938	0	0	Male	Father	Family-based	Illumina	1	ASC_Batch_8_9	0	0	Whole_blood	TRUE	0.88868	ASC_v15_VCF
356-09-111814	356-09-111814	UCD_11938	0	0	Female	Mother	Family-based	Illumina	1	ASC_Batch_8_9	0	0	Whole_blood	TRUE	0.894592	ASC_v15_VCF
355-09-111813	355-09-111813	UCD_11938	357-09-111815	356-09-111814	Male	Proband	Family-based	Illumina	2	ASC_Batch_8_9	0	0	Whole_blood	TRUE	0.873695	ASC_v15_VCF
358-09-111816	358-09-111816	UCD_11938	357-09-111815	356-09-111814	Female	Sibling	Family-based	Illumina	1	ASC_Batch_8_9	0	0	Whole_blood	TRUE	0.879692	ASC_v15_VCF
368-09-111837	368-09-111837	UCD_11947	0	0	Male	Father	Family-based	Illumina	1	ASC_Batch_8_9	0	0	Whole_blood	TRUE	0.897504	ASC_v15_VCF
367-09-111836	367-09-111836	UCD_11947	0	0	Female	Mother	Family-based	Illumina	1	ASC_Batch_8_9	0	0	Whole_blood	TRUE	0.903226	ASC_v15_VCF
366-09-111835	366-09-111835	UCD_11947	368-09-111837	367-09-111836	Female	Proband	Family-based	Illumina	2	ASC_Batch_8_9	0	0	Whole_blood	TRUE	0.893156	ASC_v15_VCF
384-09-111902	384-09-111902	UCD_11950	0	0	Male	Father	Family-based	Illumina	1	ASC_Batch_8_9	0	0	Whole_blood	TRUE	0.89812	ASC_v15_VCF
383-09-111901	383-09-111901	UCD_11950	0	0	Female	Mother	Family-based	Illumina	1	ASC_Batch_8_9	0	0	Whole_blood	TRUE	0.869619	ASC_v15_VCF
382-09-111900	382-09-111900	UCD_11950	384-09-111902	383-09-111901	Male	Proband	Family-based	Illumina	2	ASC_Batch_8_9	0	0	Whole_blood	TRUE	0.898501	ASC_v15_VCF
381-09-111877	381-09-111877	UCD_11951	0	0	Male	Father	Family-based	Illumina	1	ASC_Batch_8_9	0	0	Whole_blood	TRUE	0.908728	ASC_v15_VCF
380-09-111875	380-09-111875	UCD_11951	0	0	Female	Mother	Family-based	Illumina	1	ASC_Batch_8_9	0	0	Whole_blood	TRUE	0.899636	ASC_v15_VCF
379-09-111873	379-09-111873	UCD_11951	381-09-111877	380-09-111875	Female	Proband	Family-based	Illumina	2	ASC_Batch_8_9	0	0	Whole_blood	TRUE	0.88697	ASC_v15_VCF
361-09-111824	361-09-111824	UCD_11952	0	0	Male	Father	Family-based	Illumina	1	ASC_Batch_10	0	0	Whole_blood	TRUE	0.940886	ASC_v15_VCF
360-09-111821	360-09-111821	UCD_11952	0	0	Female	Mother	Family-based	Illumina	1	ASC_Batch_10	0	0	Whole_blood	TRUE	0.94144	ASC_v15_VCF
359-09-111818	359-09-111818	UCD_11952	361-09-111824	360-09-111821	Male	Proband	Family-based	Illumina	2	ASC_Batch_10	0	0	Whole_blood	TRUE	0.932094	ASC_v15_VCF
481-09-111964	481-09-111964	UCD_11963	0	0	Male	Father	Family-based	Illumina	1	ASC_Batch_10	0	0	Whole_blood	TRUE	0.920607	ASC_v15_VCF
477-09-111963	477-09-111963	UCD_11963	0	0	Female	Mother	Family-based	Illumina	1	ASC_Batch_10	0	0	Whole_blood	TRUE	0.943933	ASC_v15_VCF
476-09-111962	476-09-111962	UCD_11963	481-09-111964	477-09-111963	Male	Proband	Family-based	Illumina	2	ASC_Batch_10	0	0	Whole_blood	TRUE	0.93117	ASC_v15_VCF
468-09-112003	468-09-112003	UCD_11969	0	0	Male	Father	Family-based	Illumina	1	ASC_Batch_8_9	0	0	Whole_blood	TRUE	0.863594	ASC_v15_VCF
469-09-112004	469-09-112004	UCD_11969	0	0	Female	Mother	Family-based	Illumina	1	ASC_Batch_8_9	0	0	Whole_blood	TRUE	0.854311	ASC_v15_VCF
470-09-112005	470-09-112005	UCD_11969	468-09-112003	469-09-112004	Male	Proband	Family-based	Illumina	2	ASC_Batch_8_9	0	0	Whole_blood	TRUE	0.897677	ASC_v15_VCF
449-09-112074	449-09-112074	UCD_11972	0	0	Male	Father	Family-based	Illumina	1	ASC_Batch_10	0	0	Whole_blood	TRUE	0.923681	ASC_v15_VCF
448-09-112073	448-09-112073	UCD_11972	0	0	Female	Mother	Family-based	Illumina	1	ASC_Batch_10	0	0	Whole_blood	TRUE	0.932693	ASC_v15_VCF
465-09-112072	465-09-112072	UCD_11972	449-09-112074	448-09-112073	Male	Proband	Family-based	Illumina	2	ASC_Batch_10	0	0	Whole_blood	TRUE	0.941376	ASC_v15_VCF
464-09-112065	464-09-112065	UCD_11973	0	0	Male	Father	Family-based	Illumina	1	ASC_Batch_10	0	0	Whole_blood	TRUE	0.946438	ASC_v15_VCF
463-09-112064	463-09-112064	UCD_11973	0	0	Female	Mother	Family-based	Illumina	1	ASC_Batch_10	0	0	Whole_blood	TRUE	0.929005	ASC_v15_VCF
462-09-112063	462-09-112063	UCD_11973	464-09-112065	463-09-112064	Female	Proband	Family-based	Illumina	2	ASC_Batch_10	0	0	Whole_blood	TRUE	0.939474	ASC_v15_VCF
447-09-112129	447-09-112129	UCD_11979	0	0	Male	Father	Family-based	Illumina	1	ASC_Batch_8_9	0	0	Whole_blood	TRUE	0.904039	ASC_v15_VCF
446-09-112128	446-09-112128	UCD_11979	0	0	Female	Mother	Family-based	Illumina	1	ASC_Batch_8_9	0	0	Whole_blood	TRUE	0.893251	ASC_v15_VCF
445-09-112127	445-09-112127	UCD_11979	447-09-112129	446-09-112128	Female	Proband	Family-based	Illumina	2	ASC_Batch_8_9	0	0	Whole_blood	TRUE	0.886881	ASC_v15_VCF
444-09-112123	444-09-112123	UCD_11982	0	0	Male	Father	Family-based	Illumina	1	ASC_Batch_10	0	0	Whole_blood	TRUE	0.935415	ASC_v15_VCF
422-09-112172	422-09-112172	UCD_11982	0	0	Female	Mother	Family-based	Illumina	1	ASC_Batch_10	0	0	Whole_blood	TRUE	0.942289	ASC_v15_VCF
421-09-112171	421-09-112171	UCD_11982	444-09-112123	422-09-112172	Male	Proband	Family-based	Illumina	2	ASC_Batch_10	0	0	Whole_blood	TRUE	0.939355	ASC_v15_VCF
423-09-112173	423-09-112173	UCD_11982	444-09-112123	422-09-112172	Female	Sibling	Family-based	Illumina	1	ASC_Batch_10	0	0	Whole_blood	TRUE	0.948821	ASC_v15_VCF
424-09-112174	424-09-112174	UCD_11982	444-09-112123	422-09-112172	Female	Sibling	Family-based	Illumina	1	ASC_Batch_10	0	0	Whole_blood	TRUE	0.943587	ASC_v15_VCF
425-09-112175	425-09-112175	UCD_11982	444-09-112123	422-09-112172	Female	Sibling	Family-based	Illumina	1	ASC_Batch_10	0	0	Whole_blood	TRUE	0.92491	ASC_v15_VCF
460-09-112049	460-09-112049	UCD_11985	0	0	Male	Father	Family-based	Illumina	1	ASC_Batch_10	0	0	Whole_blood	TRUE	0.930588	ASC_v15_VCF
459-09-112048	459-09-112048	UCD_11985	0	0	Female	Mother	Family-based	Illumina	1	ASC_Batch_10	0	0	Whole_blood	TRUE	0.944544	ASC_v15_VCF
458-09-112046	458-09-112046	UCD_11985	460-09-112049	459-09-112048	Female	Proband	Family-based	Illumina	2	ASC_Batch_10	0	0	Whole_blood	TRUE	0.93509	ASC_v15_VCF
450-09-112084	450-09-112084	UCD_11996	0	0	Male	Father	Family-based	Illumina	1	ASC_Batch_10	0	0	Whole_blood	TRUE	0.893267	ASC_v15_VCF
451-09-112085	451-09-112085	UCD_11996	0	0	Female	Mother	Family-based	Illumina	1	ASC_Batch_10	0	0	Whole_blood	TRUE	0.94022	ASC_v15_VCF
452-09-112086	452-09-112086	UCD_11996	450-09-112084	451-09-112085	Female	Proband	Family-based	Illumina	2	ASC_Batch_10	0	0	Whole_blood	TRUE	0.92135	ASC_v15_VCF
438-09-112166	438-09-112166	UCD_11999	0	0	Male	Father	Family-based	Illumina	1	ASC_Batch_10	0	0	Whole_blood	TRUE	0.946171	ASC_v15_VCF
437-09-112165	437-09-112165	UCD_11999	0	0	Female	Mother	Family-based	Illumina	1	ASC_Batch_10	0	0	Whole_blood	TRUE	0.930502	ASC_v15_VCF
436-09-112164	436-09-112164	UCD_11999	438-09-112166	437-09-112165	Male	Proband	Family-based	Illumina	2	ASC_Batch_10	0	0	Whole_blood	TRUE	0.934879	ASC_v15_VCF
429-09-112192	429-09-112192	UCD_12003	0	0	Male	Father	Family-based	Illumina	1	ASC_Batch_8_9	0	0	Whole_blood	TRUE	0.905658	ASC_v15_VCF
428-09-112189	428-09-112189	UCD_12003	0	0	Female	Mother	Family-based	Illumina	1	ASC_Batch_8_9	0	0	Whole_blood	TRUE	0.835575	ASC_v15_VCF
427-09-112186	427-09-112186	UCD_12003	429-09-112192	428-09-112189	Male	Proband	Family-based	Illumina	2	ASC_Batch_8_9	0	0	Whole_blood	TRUE	0.896522	ASC_v15_VCF
455-09-112094	455-09-112094	UCD_12008	0	0	Male	Father	Family-based	Illumina	1	ASC_Batch_8_9	0	0	Whole_blood	TRUE	0.871924	ASC_v15_VCF
454-09-112091	454-09-112091	UCD_12008	0	0	Female	Mother	Family-based	Illumina	1	ASC_Batch_8_9	0	0	Whole_blood	TRUE	0.861969	ASC_v15_VCF
453-09-112087	453-09-112087	UCD_12008	455-09-112094	454-09-112091	Male	Proband	Family-based	Illumina	2	ASC_Batch_8_9	0	0	Whole_blood	TRUE	0.852505	ASC_v15_VCF
405-09-112238	405-09-112238	UCD_12009	0	0	Male	Father	Family-based	Illumina	1	ASC_Batch_10	0	0	Whole_blood	TRUE	0.93725	ASC_v15_VCF
404-09-112236	404-09-112236	UCD_12009	0	0	Female	Mother	Family-based	Illumina	1	ASC_Batch_10	0	0	Whole_blood	TRUE	0.92546	ASC_v15_VCF
403-09-112235	403-09-112235	UCD_12009	405-09-112238	404-09-112236	Male	Proband	Family-based	Illumina	2	ASC_Batch_10	0	0	Whole_blood	TRUE	0.955264	ASC_v15_VCF
409-09-112257	409-09-112257	UCD_12009	405-09-112238	404-09-112236	Male	Sibling	Family-based	Illumina	1	ASC_Batch_10	0	0	Whole_blood	TRUE	0.932896	ASC_v15_VCF
410-09-112259	410-09-112259	UCD_12009	405-09-112238	404-09-112236	Female	Sibling	Family-based	Illumina	1	ASC_Batch_10	0	0	Whole_blood	TRUE	0.946841	ASC_v15_VCF
485-09-112299	485-09-112299	UCD_12012	0	0	Male	Father	Family-based	Illumina	1	ASC_Batch_10	0	0	Whole_blood	TRUE	0.941017	ASC_v15_VCF
556-09-112298	556-09-112298	UCD_12012	0	0	Female	Mother	Family-based	Illumina	1	ASC_Batch_10	0	0	Whole_blood	TRUE	0.939054	ASC_v15_VCF
547-09-112297	547-09-112297	UCD_12012	485-09-112299	556-09-112298	Female	Proband	Family-based	Illumina	2	ASC_Batch_10	0	0	Whole_blood	TRUE	0.927355	ASC_v15_VCF
526-09-112498	526-09-112498	UCD_12017	0	0	Male	Father	Family-based	Illumina	1	ASC_Batch_8_9	0	0	Whole_blood	TRUE	0.842665	ASC_v15_VCF
517-09-112497	517-09-112497	UCD_12017	0	0	Female	Mother	Family-based	Illumina	1	ASC_Batch_8_9	0	0	Whole_blood	TRUE	0.897581	ASC_v15_VCF
508-09-112496	508-09-112496	UCD_12017	526-09-112498	517-09-112497	Male	Proband	Family-based	Illumina	2	ASC_Batch_8_9	0	0	Whole_blood	TRUE	0.89482	ASC_v15_VCF
523-09-112397	523-09-112397	UCD_12024	0	0	Male	Father	Family-based	Illumina	1	ASC_Batch_10	0	0	Whole_blood	TRUE	0.942704	ASC_v15_VCF
514-09-112396	514-09-112396	UCD_12024	0	0	Female	Mother	Family-based	Illumina	1	ASC_Batch_10	0	0	Whole_blood	TRUE	0.935904	ASC_v15_VCF
505-09-112395	505-09-112395	UCD_12024	523-09-112397	514-09-112396	Male	Proband	Family-based	Illumina	2	ASC_Batch_10	0	0	Whole_blood	TRUE	0.923232	ASC_v15_VCF
541-09-112399	541-09-112399	UCD_12024	523-09-112397	514-09-112396	Male	Sibling	Family-based	Illumina	1	ASC_Batch_10	0	0	Whole_blood	TRUE	0.902719	ASC_v15_VCF
540-09-112362	540-09-112362	UCD_12025	0	0	Male	Father	Family-based	Illumina	1	ASC_Batch_8_9	0	0	Whole_blood	TRUE	0.877225	ASC_v15_VCF
531-09-112361	531-09-112361	UCD_12025	0	0	Female	Mother	Family-based	Illumina	1	ASC_Batch_8_9	0	0	Whole_blood	TRUE	0.877072	ASC_v15_VCF
522-09-112360	522-09-112360	UCD_12025	540-09-112362	531-09-112361	Male	Proband	Family-based	Illumina	2	ASC_Batch_8_9	0	0	Whole_blood	TRUE	0.884196	ASC_v15_VCF
506-09-112419	506-09-112419	UCD_12034	0	0	Male	Father	Family-based	Illumina	1	ASC_Batch_10	0	0	Whole_blood	TRUE	0.939309	ASC_v15_VCF
497-09-112418	497-09-112418	UCD_12034	0	0	Female	Mother	Family-based	Illumina	1	ASC_Batch_10	0	0	Whole_blood	TRUE	0.938922	ASC_v15_VCF
488-09-112417	488-09-112417	UCD_12034	506-09-112419	497-09-112418	Male	Proband	Family-based	Illumina	2	ASC_Batch_10	0	0	Whole_blood	TRUE	0.91837	ASC_v15_VCF
515-09-112420	515-09-112420	UCD_12034	506-09-112419	497-09-112418	Female	Sibling	Family-based	Illumina	1	ASC_Batch_10	0	0	Whole_blood	TRUE	0.91404	ASC_v15_VCF
536-09-112530	536-09-112530	UCD_12037	0	0	Male	Father	Family-based	Illumina	1	ASC_Batch_8_9	0	0	Whole_blood	TRUE	0.89414	ASC_v15_VCF
527-09-112529	527-09-112529	UCD_12037	0	0	Female	Mother	Family-based	Illumina	1	ASC_Batch_8_9	0	0	Whole_blood	TRUE	0.880075	ASC_v15_VCF
518-09-112528	518-09-112528	UCD_12037	536-09-112530	527-09-112529	Male	Proband	Family-based	Illumina	2	ASC_Batch_8_9	0	0	Whole_blood	TRUE	0.851327	ASC_v15_VCF
157-10-112877	157-10-112877	UCD_12062	0	0	Male	Father	Family-based	Illumina	1	ASC_Batch_10	0	0	Whole_blood	TRUE	0.94091	ASC_v15_VCF
156-10-112876	156-10-112876	UCD_12062	0	0	Female	Mother	Family-based	Illumina	1	ASC_Batch_10	0	0	Whole_blood	TRUE	0.935903	ASC_v15_VCF
155-10-112875	155-10-112875	UCD_12062	157-10-112877	156-10-112876	Male	Proband	Family-based	Illumina	2	ASC_Batch_10	0	0	Whole_blood	TRUE	0.927856	ASC_v15_VCF
179-10-113368	179-10-113368	UCD_12074	0	0	Male	Father	Family-based	Illumina	1	ASC_Batch_10	0	0	Whole_blood	TRUE	0.94608	ASC_v15_VCF
178-10-113362	178-10-113362	UCD_12074	0	0	Female	Mother	Family-based	Illumina	1	ASC_Batch_10	0	0	Whole_blood	TRUE	0.941428	ASC_v15_VCF
177-10-113360	177-10-113360	UCD_12074	179-10-113368	178-10-113362	Male	Proband	Family-based	Illumina	2	ASC_Batch_10	0	0	Whole_blood	TRUE	0.942938	ASC_v15_VCF
162-10-112888	162-10-112888	UCD_12102	0	0	Male	Father	Family-based	Illumina	1	ASC_Batch_8_9	0	0	Whole_blood	TRUE	0.894686	ASC_v15_VCF
161-10-112887	161-10-112887	UCD_12102	0	0	Female	Mother	Family-based	Illumina	1	ASC_Batch_8_9	0	0	Whole_blood	TRUE	0.827567	ASC_v15_VCF
159-10-112885	159-10-112885	UCD_12102	162-10-112888	161-10-112887	Male	Proband	Family-based	Illumina	2	ASC_Batch_8_9	0	0	Whole_blood	TRUE	0.837148	ASC_v15_VCF
160-10-112886	160-10-112886	UCD_12102	162-10-112888	161-10-112887	Male	Proband	Family-based	Illumina	2	ASC_Batch_8_9	0	0	Whole_blood	TRUE	0.849816	ASC_v15_VCF
104-10-113093	104-10-113093	UCD_12133	0	0	Male	Father	Family-based	Illumina	1	ASC_Batch_10	0	0	Whole_blood	TRUE	0.9377	ASC_v15_VCF
103-10-113092	103-10-113092	UCD_12133	0	0	Female	Mother	Family-based	Illumina	1	ASC_Batch_10	0	0	Whole_blood	TRUE	0.950241	ASC_v15_VCF
102-10-113091	102-10-113091	UCD_12133	104-10-113093	103-10-113092	Male	Proband	Family-based	Illumina	2	ASC_Batch_10	0	0	Whole_blood	TRUE	0.930218	ASC_v15_VCF
105-10-113094	105-10-113094	UCD_12133	104-10-113093	103-10-113092	Female	Sibling	Family-based	Illumina	1	ASC_Batch_10	0	0	Whole_blood	TRUE	0.939267	ASC_v15_VCF
126-10-113045	126-10-113045	UCD_12152	0	0	Male	Father	Family-based	Illumina	1	ASC_Batch_8_9	0	0	Whole_blood	TRUE	0.849352	ASC_v15_VCF
125-10-113044	125-10-113044	UCD_12152	0	0	Female	Mother	Family-based	Illumina	1	ASC_Batch_8_9	0	0	Whole_blood	TRUE	0.889958	ASC_v15_VCF
124-10-113043	124-10-113043	UCD_12152	126-10-113045	125-10-113044	Female	Proband	Family-based	Illumina	2	ASC_Batch_8_9	0	0	Whole_blood	TRUE	0.877043	ASC_v15_VCF
225-10-113202	225-10-113202	UCD_12157	0	0	Male	Father	Family-based	Illumina	1	ASC_Batch_10	0	0	Whole_blood	TRUE	0.936706	ASC_v15_VCF
224-10-113201	224-10-113201	UCD_12157	0	0	Female	Mother	Family-based	Illumina	1	ASC_Batch_10	0	0	Whole_blood	TRUE	0.93321	ASC_v15_VCF
223-10-113200	223-10-113200	UCD_12157	225-10-113202	224-10-113201	Male	Proband	Family-based	Illumina	2	ASC_Batch_10	0	0	Whole_blood	TRUE	0.932202	ASC_v15_VCF
226-10-113203	226-10-113203	UCD_12157	225-10-113202	224-10-113201	Male	Sibling	Family-based	Illumina	1	ASC_Batch_10	0	0	Whole_blood	TRUE	0.952382	ASC_v15_VCF
227-10-113204	227-10-113204	UCD_12157	225-10-113202	224-10-113201	Female	Sibling	Family-based	Illumina	1	ASC_Batch_10	0	0	Whole_blood	TRUE	0.934488	ASC_v15_VCF
232-10-113221	232-10-113221	UCD_12161	0	0	Male	Father	Family-based	Illumina	1	ASC_Batch_8_9	0	0	Whole_blood	TRUE	0.857289	ASC_v15_VCF
231-10-113220	231-10-113220	UCD_12161	0	0	Female	Mother	Family-based	Illumina	1	ASC_Batch_8_9	0	0	Whole_blood	TRUE	0.856256	ASC_v15_VCF
230-10-113219	230-10-113219	UCD_12161	232-10-113221	231-10-113220	Male	Proband	Family-based	Illumina	2	ASC_Batch_8_9	0	0	Whole_blood	TRUE	0.868226	ASC_v15_VCF
203-10-113276	203-10-113276	UCD_12163	0	0	Male	Father	Family-based	Illumina	1	ASC_Batch_8_9	0	0	Whole_blood	TRUE	0.915392	ASC_v15_VCF
202-10-113275	202-10-113275	UCD_12163	0	0	Female	Mother	Family-based	Illumina	1	ASC_Batch_8_9	0	0	Whole_blood	TRUE	0.888781	ASC_v15_VCF
200-10-113273	200-10-113273	UCD_12163	203-10-113276	202-10-113275	Male	Proband	Family-based	Illumina	2	ASC_Batch_8_9	0	0	Whole_blood	TRUE	0.876036	ASC_v15_VCF
201-10-113274	201-10-113274	UCD_12163	203-10-113276	202-10-113275	Male	Sibling	Family-based	Illumina	1	ASC_Batch_8_9	0	0	Whole_blood	TRUE	0.882224	ASC_v15_VCF
204-10-113277	204-10-113277	UCD_12163	203-10-113276	202-10-113275	Female	Sibling	Family-based	Illumina	1	ASC_Batch_8_9	0	0	Whole_blood	TRUE	0.856673	ASC_v15_VCF
184-10-113329	184-10-113329	UCD_12179	0	0	Male	Father	Family-based	Illumina	1	ASC_Batch_10	0	0	Whole_blood	TRUE	0.925136	ASC_v15_VCF
183-10-113328	183-10-113328	UCD_12179	0	0	Female	Mother	Family-based	Illumina	1	ASC_Batch_10	0	0	Whole_blood	TRUE	0.951711	ASC_v15_VCF
182-10-113327	182-10-113327	UCD_12179	184-10-113329	183-10-113328	Male	Proband	Family-based	Illumina	2	ASC_Batch_10	0	0	Whole_blood	TRUE	0.94439	ASC_v15_VCF
058-11-113482	058-11-113482	UCD_12199	0	0	Male	Father	Family-based	Illumina	1	ASC_Batch_10	0	0	Whole_blood	TRUE	0.930125	ASC_v15_VCF
057-11-113481	057-11-113481	UCD_12199	0	0	Female	Mother	Family-based	Illumina	1	ASC_Batch_10	0	0	Whole_blood	TRUE	0.949335	ASC_v15_VCF
056-11-113480	056-11-113480	UCD_12199	058-11-113482	057-11-113481	Male	Proband	Family-based	Illumina	2	ASC_Batch_10	0	0	Whole_blood	TRUE	0.940465	ASC_v15_VCF
133-11-113851	133-11-113851	UCD_12252	0	0	Male	Father	Family-based	Illumina	1	ASC_Batch_10	0	0	Whole_blood	TRUE	0.937038	ASC_v15_VCF
132-11-113850	132-11-113850	UCD_12252	0	0	Female	Mother	Family-based	Illumina	1	ASC_Batch_10	0	0	Whole_blood	TRUE	0.948548	ASC_v15_VCF
131-11-113849	131-11-113849	UCD_12252	133-11-113851	132-11-113850	Male	Proband	Family-based	Illumina	2	ASC_Batch_10	0	0	Whole_blood	TRUE	0.919045	ASC_v15_VCF
117-11-113853	117-11-113853	UCD_12252	133-11-113851	132-11-113850	Female	Sibling	Family-based	Illumina	1	ASC_Batch_10	0	0	Whole_blood	TRUE	0.934536	ASC_v15_VCF
134-11-113852	134-11-113852	UCD_12252	133-11-113851	132-11-113850	Female	Sibling	Family-based	Illumina	1	ASC_Batch_10	0	0	Whole_blood	TRUE	0.943844	ASC_v15_VCF
175-11-114144	175-11-114144	UCD_12331	0	0	Male	Father	Family-based	Illumina	1	ASC_Batch_8_9	0	0	Whole_blood	TRUE	0.846789	ASC_v15_VCF
166-11-114143	166-11-114143	UCD_12331	0	0	Female	Mother	Family-based	Illumina	1	ASC_Batch_8_9	0	0	Whole_blood	TRUE	0.87377	ASC_v15_VCF
236-11-114142	236-11-114142	UCD_12331	175-11-114144	166-11-114143	Male	Proband	Family-based	Illumina	2	ASC_Batch_8_9	0	0	Whole_blood	TRUE	0.899683	ASC_v15_VCF
208-10-113236	208-10-113236	UCD_20000	0	0	Male	Father	Family-based	Illumina	1	ASC_Batch_10	0	0	Whole_blood	TRUE	0.93553	ASC_v15_VCF
234-10-113235	234-10-113235	UCD_20000	0	0	Female	Mother	Family-based	Illumina	1	ASC_Batch_10	0	0	Whole_blood	TRUE	0.936691	ASC_v15_VCF
233-10-113234	233-10-113234	UCD_20000	208-10-113236	234-10-113235	Male	Proband	Family-based	Illumina	2	ASC_Batch_10	0	0	Whole_blood	TRUE	0.944749	ASC_v15_VCF
209-10-113237	209-10-113237	UCD_20000	208-10-113236	234-10-113235	Male	Sibling	Family-based	Illumina	1	ASC_Batch_10	0	0	Whole_blood	TRUE	0.925081	ASC_v15_VCF
084-11-113996	084-11-113996	UCD_20001	0	0	Male	Father	Family-based	Illumina	1	ASC_Batch_10	0	0	Whole_blood	TRUE	0.947487	ASC_v15_VCF
083-11-113995	083-11-113995	UCD_20001	0	0	Female	Mother	Family-based	Illumina	1	ASC_Batch_10	0	0	Whole_blood	TRUE	0.934724	ASC_v15_VCF
082-11-113994	082-11-113994	UCD_20001	084-11-113996	083-11-113995	Female	Proband	Family-based	Illumina	2	ASC_Batch_10	0	0	Whole_blood	TRUE	0.947424	ASC_v15_VCF
129-11-113840	129-11-113840	UCD_20002	0	0	Male	Father	Family-based	Illumina	1	ASC_Batch_10	0	0	Whole_blood	TRUE	0.931183	ASC_v15_VCF
128-11-113839	128-11-113839	UCD_20002	0	0	Female	Mother	Family-based	Illumina	1	ASC_Batch_10	0	0	Whole_blood	TRUE	0.93301	ASC_v15_VCF
126-11-113837	126-11-113837	UCD_20002	129-11-113840	128-11-113839	Male	Proband	Family-based	Illumina	2	ASC_Batch_10	0	0	Whole_blood	TRUE	0.949073	ASC_v15_VCF
200675249@1082034219	200675249@1082034219	UIC_4015	0	0	Male	Father	Family-based	Agilent_external	1	Imported_bams	0	0	Whole_blood	TRUE	0.69876	ASC_v15_VCF
200675250@1082035058	200675250@1082035058	UIC_4015	0	0	Female	Mother	Family-based	Agilent_external	1	Imported_bams	0	0	Whole_blood	TRUE	0.727586	ASC_v15_VCF
200675251@1082035049	200675251@1082035049	UIC_4015	200675249@1082034219	200675250@1082035058	Male	Proband	Family-based	Agilent_external	2	Imported_bams	0	0	Whole_blood	TRUE	0.841331	ASC_v15_VCF
200675252@1082034968	200675252@1082034968	UIC_4042	0	0	Male	Father	Family-based	Agilent_external	1	Imported_bams	0	0	Whole_blood	TRUE	0.777845	ASC_v15_VCF
200675253@1082035001	200675253@1082035001	UIC_4042	0	0	Female	Mother	Family-based	Agilent_external	1	Imported_bams	0	0	Whole_blood	TRUE	0.820213	ASC_v15_VCF
200675254@1082034986	200675254@1082034986	UIC_4042	200675252@1082034968	200675253@1082035001	Male	Proband	Family-based	Agilent_external	2	Imported_bams	0	0	Whole_blood	TRUE	0.80585	ASC_v15_VCF
200675255@1082034486	200675255@1082034486	UIC_4081	0	0	Male	Father	Family-based	Agilent_external	1	Imported_bams	0	0	Whole_blood	TRUE	0.676122	ASC_v15_VCF
200675256@1082034493	200675256@1082034493	UIC_4081	0	0	Female	Mother	Family-based	Agilent_external	1	Imported_bams	0	0	Whole_blood	TRUE	0.756096	ASC_v15_VCF
200675257@1082034415	200675257@1082034415	UIC_4081	200675255@1082034486	200675256@1082034493	Female	Proband	Family-based	Agilent_external	2	Imported_bams	0	0	Whole_blood	TRUE	0.612714	ASC_v15_VCF
200675258@1082034706	200675258@1082034706	UIC_4091	0	0	Male	Father	Family-based	Agilent_external	1	Imported_bams	0	0	Whole_blood	TRUE	0.619802	ASC_v15_VCF
200675259@1082034729	200675259@1082034729	UIC_4091	0	0	Female	Mother	Family-based	Agilent_external	1	Imported_bams	0	0	Whole_blood	TRUE	0.711776	ASC_v15_VCF
200675260@1082034730	200675260@1082034730	UIC_4091	200675258@1082034706	200675259@1082034729	Male	Proband	Family-based	Agilent_external	2	Imported_bams	0	0	Whole_blood	TRUE	0.784806	ASC_v15_VCF
200675261@1082034753	200675261@1082034753	UIC_4091	200675258@1082034706	200675259@1082034729	Female	Proband	Family-based	Agilent_external	2	Imported_bams	0	0	Whole_blood	TRUE	0.770821	ASC_v15_VCF
200675264@1082034429	200675264@1082034429	UIC_4094	0	0	Male	Father	Family-based	Agilent_external	1	Imported_bams	0	0	Whole_blood	TRUE	0.71966	ASC_v15_VCF
200675265@1082034763	200675265@1082034763	UIC_4094	0	0	Female	Mother	Family-based	Agilent_external	1	Imported_bams	0	0	Whole_blood	TRUE	0.689053	ASC_v15_VCF
200675266@1082034477	200675266@1082034477	UIC_4094	200675264@1082034429	200675265@1082034763	Male	Proband	Family-based	Agilent_external	2	Imported_bams	0	0	Whole_blood	TRUE	0.808226	ASC_v15_VCF
200675269@1082034304	200675269@1082034304	UIC_4098	0	0	Male	Father	Family-based	Agilent_external	1	Imported_bams	0	0	Whole_blood	TRUE	0.722339	ASC_v15_VCF
200675270@1082034291	200675270@1082034291	UIC_4098	0	0	Female	Mother	Family-based	Agilent_external	1	Imported_bams	0	0	Whole_blood	TRUE	0.591058	ASC_v15_VCF
200675775@1082034220	200675775@1082034220	UIC_4098	200675269@1082034304	200675270@1082034291	Male	Proband	Family-based	Agilent_external	2	Imported_bams	0	0	Whole_blood	TRUE	0.77055	ASC_v15_VCF
200675272@1082034236	200675272@1082034236	UIC_4100	0	0	Male	Father	Family-based	Agilent_external	1	Imported_bams	0	0	Whole_blood	TRUE	0.709475	ASC_v15_VCF
200675273@1082034244	200675273@1082034244	UIC_4100	0	0	Female	Mother	Family-based	Agilent_external	1	Imported_bams	0	0	Whole_blood	TRUE	0.794559	ASC_v15_VCF
200675274@1082034268	200675274@1082034268	UIC_4100	200675272@1082034236	200675273@1082034244	Male	Proband	Family-based	Agilent_external	2	Imported_bams	0	0	Whole_blood	TRUE	0.808488	ASC_v15_VCF
200675275@1082034303	200675275@1082034303	UIC_4102	0	0	Male	Father	Family-based	Agilent_external	1	Imported_bams	0	0	Whole_blood	TRUE	0.593067	ASC_v15_VCF
200675276@1082034279	200675276@1082034279	UIC_4102	0	0	Female	Mother	Family-based	Agilent_external	1	Imported_bams	0	0	Whole_blood	TRUE	0.706201	ASC_v15_VCF
200675277@1082034292	200675277@1082034292	UIC_4102	200675275@1082034303	200675276@1082034279	Male	Proband	Family-based	Agilent_external	2	Imported_bams	0	0	Whole_blood	TRUE	0.825684	ASC_v15_VCF
200675278@1082034463	200675278@1082034463	UIC_4103	0	0	Male	Father	Family-based	Agilent_external	1	Imported_bams	0	0	Whole_blood	TRUE	0.815465	ASC_v15_VCF
200675279@1082034221	200675279@1082034221	UIC_4103	0	0	Female	Mother	Family-based	Agilent_external	1	Imported_bams	0	0	Whole_blood	TRUE	0.778871	ASC_v15_VCF
200675280@1082034420	200675280@1082034420	UIC_4103	200675278@1082034463	200675279@1082034221	Male	Proband	Family-based	Agilent_external	2	Imported_bams	0	0	Whole_blood	TRUE	0.818188	ASC_v15_VCF
200675288@1082034278	200675288@1082034278	UIC_4108	0	0	Male	Father	Family-based	Agilent_external	1	Imported_bams	0	0	Whole_blood	TRUE	0.719438	ASC_v15_VCF
200675289@1082034222	200675289@1082034222	UIC_4108	0	0	Female	Mother	Family-based	Agilent_external	1	Imported_bams	0	0	Whole_blood	TRUE	0.638801	ASC_v15_VCF
200675290@1082034269	200675290@1082034269	UIC_4108	200675288@1082034278	200675289@1082034222	Female	Proband	Family-based	Agilent_external	2	Imported_bams	0	0	Whole_blood	TRUE	0.659434	ASC_v15_VCF
200675292@1082034307	200675292@1082034307	UIC_4114	0	0	Male	Father	Family-based	Agilent_external	1	Imported_bams	0	0	Whole_blood	TRUE	0.711796	ASC_v15_VCF
200675293@1082034288	200675293@1082034288	UIC_4114	0	0	Female	Mother	Family-based	Agilent_external	1	Imported_bams	0	0	Whole_blood	TRUE	0.797171	ASC_v15_VCF
200675776@1082034283	200675776@1082034283	UIC_4114	200675292@1082034307	200675293@1082034288	Female	Proband	Family-based	Agilent_external	2	Imported_bams	0	0	Whole_blood	TRUE	0.725499	ASC_v15_VCF
200675298@1082034260	200675298@1082034260	UIC_4118	0	0	Male	Father	Family-based	Agilent_external	1	Imported_bams	0	0	Whole_blood	TRUE	0.777948	ASC_v15_VCF
200675299@1082034263	200675299@1082034263	UIC_4118	0	0	Female	Mother	Family-based	Agilent_external	1	Imported_bams	0	0	Whole_blood	TRUE	0.613975	ASC_v15_VCF
200675300@1082034284	200675300@1082034284	UIC_4118	200675298@1082034260	200675299@1082034263	Male	Proband	Family-based	Agilent_external	2	Imported_bams	0	0	Whole_blood	TRUE	0.638353	ASC_v15_VCF
200675306@1082034235	200675306@1082034235	UIC_4126	0	0	Male	Father	Family-based	Agilent_external	1	Imported_bams	0	0	Whole_blood	TRUE	0.836085	ASC_v15_VCF
200675307@1082034259	200675307@1082034259	UIC_4126	0	0	Female	Mother	Family-based	Agilent_external	1	Imported_bams	0	0	Whole_blood	TRUE	0.633919	ASC_v15_VCF
200675308@1082034240	200675308@1082034240	UIC_4126	200675306@1082034235	200675307@1082034259	Male	Proband	Family-based	Agilent_external	2	Imported_bams	0	0	Whole_blood	TRUE	0.74589	ASC_v15_VCF
200675312@1082034183	200675312@1082034183	UIC_4130	0	0	Male	Father	Family-based	Agilent_external	1	Imported_bams	0	0	Whole_blood	TRUE	0.809774	ASC_v15_VCF
200675313@1082034196	200675313@1082034196	UIC_4130	0	0	Female	Mother	Family-based	Agilent_external	1	Imported_bams	0	0	Whole_blood	TRUE	0.79888	ASC_v15_VCF
200675314@1082034419	200675314@1082034419	UIC_4130	200675312@1082034183	200675313@1082034196	Male	Proband	Family-based	Agilent_external	2	Imported_bams	0	0	Whole_blood	TRUE	0.713214	ASC_v15_VCF
200675315@1082034680	200675315@1082034680	UIC_4135	0	0	Male	Father	Family-based	Agilent_external	1	Imported_bams	0	0	Whole_blood	TRUE	0.658259	ASC_v15_VCF
200675316@1082034241	200675316@1082034241	UIC_4135	0	0	Female	Mother	Family-based	Agilent_external	1	Imported_bams	0	0	Whole_blood	TRUE	0.708173	ASC_v15_VCF
200675317@1082034234	200675317@1082034234	UIC_4135	200675315@1082034680	200675316@1082034241	Male	Proband	Family-based	Agilent_external	2	Imported_bams	0	0	Whole_blood	TRUE	0.784992	ASC_v15_VCF
200675322@1082034683	200675322@1082034683	UIC_4145	0	0	Male	Father	Family-based	Agilent_external	1	Imported_bams	0	0	Whole_blood	TRUE	0.653558	ASC_v15_VCF
200675323@1082034214	200675323@1082034214	UIC_4145	0	0	Female	Mother	Family-based	Agilent_external	1	Imported_bams	0	0	Whole_blood	TRUE	0.778418	ASC_v15_VCF
200675324@1082034490	200675324@1082034490	UIC_4145	200675322@1082034683	200675323@1082034214	Female	Proband	Family-based	Agilent_external	2	Imported_bams	0	0	Whole_blood	TRUE	0.719613	ASC_v15_VCF
200675325@1082034767	200675325@1082034767	UIC_4146	0	0	Male	Father	Family-based	Agilent_external	1	Imported_bams	0	0	Whole_blood	TRUE	0.803213	ASC_v15_VCF
200675326@1082034610	200675326@1082034610	UIC_4146	0	0	Female	Mother	Family-based	Agilent_external	1	Imported_bams	0	0	Whole_blood	TRUE	0.722168	ASC_v15_VCF
200675327@1082034237	200675327@1082034237	UIC_4146	200675325@1082034767	200675326@1082034610	Male	Proband	Family-based	Agilent_external	2	Imported_bams	0	0	Whole_blood	TRUE	0.767383	ASC_v15_VCF
200675331@1082034439	200675331@1082034439	UIC_4150	0	0	Male	Father	Family-based	Agilent_external	1	Imported_bams	0	0	Whole_blood	TRUE	0.76039	ASC_v15_VCF
200675332@1082034444	200675332@1082034444	UIC_4150	0	0	Female	Mother	Family-based	Agilent_external	1	Imported_bams	0	0	Whole_blood	TRUE	0.754059	ASC_v15_VCF
200675333@1082034749	200675333@1082034749	UIC_4150	200675331@1082034439	200675332@1082034444	Male	Proband	Family-based	Agilent_external	2	Imported_bams	0	0	Whole_blood	TRUE	0.696793	ASC_v15_VCF
200675334@1082034787	200675334@1082034787	UIC_4151	0	0	Male	Father	Family-based	Agilent_external	1	Imported_bams	0	0	Whole_blood	TRUE	0.592682	ASC_v15_VCF
200675335@1082034468	200675335@1082034468	UIC_4151	0	0	Female	Mother	Family-based	Agilent_external	1	Imported_bams	0	0	Whole_blood	TRUE	0.806899	ASC_v15_VCF
200675336@1082034492	200675336@1082034492	UIC_4151	200675334@1082034787	200675335@1082034468	Male	Proband	Family-based	Agilent_external	2	Imported_bams	0	0	Whole_blood	TRUE	0.609938	ASC_v15_VCF
200675337@1082034623	200675337@1082034623	UIC_4152	0	0	Male	Father	Family-based	Agilent_external	1	Imported_bams	0	0	Whole_blood	TRUE	0.751628	ASC_v15_VCF
200675338@1082034416	200675338@1082034416	UIC_4152	0	0	Female	Mother	Family-based	Agilent_external	1	Imported_bams	0	0	Whole_blood	TRUE	0.681324	ASC_v15_VCF
200675339@1082034658	200675339@1082034658	UIC_4152	200675337@1082034623	200675338@1082034416	Male	Proband	Family-based	Agilent_external	2	Imported_bams	0	0	Whole_blood	TRUE	0.594716	ASC_v15_VCF
200675340@1082034682	200675340@1082034682	UIC_4153	0	0	Male	Father	Family-based	Agilent_external	1	Imported_bams	0	0	Whole_blood	TRUE	0.79145	ASC_v15_VCF
200675341@1082034736	200675341@1082034736	UIC_4153	0	0	Female	Mother	Family-based	Agilent_external	1	Imported_bams	0	0	Whole_blood	TRUE	0.785822	ASC_v15_VCF
200675342@1082034406	200675342@1082034406	UIC_4153	200675340@1082034682	200675341@1082034736	Male	Proband	Family-based	Agilent_external	2	Imported_bams	0	0	Whole_blood	TRUE	0.764893	ASC_v15_VCF
200675343@1082034723	200675343@1082034723	UIC_4154	0	0	Male	Father	Family-based	Agilent_external	1	Imported_bams	0	0	Whole_blood	TRUE	0.806595	ASC_v15_VCF
200675344@1082034771	200675344@1082034771	UIC_4154	0	0	Female	Mother	Family-based	Agilent_external	1	Imported_bams	0	0	Whole_blood	TRUE	0.766027	ASC_v15_VCF
200675345@1082034747	200675345@1082034747	UIC_4154	200675343@1082034723	200675344@1082034771	Male	Proband	Family-based	Agilent_external	2	Imported_bams	0	0	Whole_blood	TRUE	0.845851	ASC_v15_VCF
200675346@1082034262	200675346@1082034262	UIC_4156	0	0	Male	Father	Family-based	Agilent_external	1	Imported_bams	0	0	Whole_blood	TRUE	0.802597	ASC_v15_VCF
200675347@1082034286	200675347@1082034286	UIC_4156	0	0	Female	Mother	Family-based	Agilent_external	1	Imported_bams	0	0	Whole_blood	TRUE	0.727261	ASC_v15_VCF
200675348@1082034309	200675348@1082034309	UIC_4156	200675346@1082034262	200675347@1082034286	Male	Proband	Family-based	Agilent_external	2	Imported_bams	0	0	Whole_blood	TRUE	0.719492	ASC_v15_VCF
200675349@1082034720	200675349@1082034720	UIC_4158	0	0	Male	Father	Family-based	Agilent_external	1	Imported_bams	0	0	Whole_blood	TRUE	0.72671	ASC_v15_VCF
200675350@1082034696	200675350@1082034696	UIC_4158	0	0	Female	Mother	Family-based	Agilent_external	1	Imported_bams	0	0	Whole_blood	TRUE	0.712522	ASC_v15_VCF
200675351@1082034715	200675351@1082034715	UIC_4158	200675349@1082034720	200675350@1082034696	Female	Proband	Family-based	Agilent_external	2	Imported_bams	0	0	Whole_blood	TRUE	0.600204	ASC_v15_VCF
200675354@1082034756	200675354@1082034756	UIC_4176	0	0	Male	Father	Family-based	Agilent_external	1	Imported_bams	0	0	Whole_blood	TRUE	0.807669	ASC_v15_VCF
200675355@1082034751	200675355@1082034751	UIC_4176	0	0	Female	Mother	Family-based	Agilent_external	1	Imported_bams	0	0	Whole_blood	TRUE	0.759083	ASC_v15_VCF
200675356@1082034480	200675356@1082034480	UIC_4176	200675354@1082034756	200675355@1082034751	Male	Proband	Family-based	Agilent_external	2	Imported_bams	0	0	Whole_blood	TRUE	0.784844	ASC_v15_VCF
200675358@1082034609	200675358@1082034609	UIC_4183	0	0	Male	Father	Family-based	Agilent_external	1	Imported_bams	0	0	Whole_blood	TRUE	0.781366	ASC_v15_VCF
200675359@1082034205	200675359@1082034205	UIC_4183	0	0	Female	Mother	Family-based	Agilent_external	1	Imported_bams	0	0	Whole_blood	TRUE	0.876354	ASC_v15_VCF
200675360@1082034754	200675360@1082034754	UIC_4183	200675358@1082034609	200675359@1082034205	Male	Proband	Family-based	Agilent_external	2	Imported_bams	0	0	Whole_blood	TRUE	0.781514	ASC_v15_VCF
200675361@1082034167	200675361@1082034167	UIC_4186	0	0	Male	Father	Family-based	Agilent_external	1	Imported_bams	0	0	Whole_blood	TRUE	0.74525	ASC_v15_VCF
200675362@1082034143	200675362@1082034143	UIC_4186	0	0	Female	Mother	Family-based	Agilent_external	1	Imported_bams	0	0	Whole_blood	TRUE	0.746243	ASC_v15_VCF
200675363@1082034164	200675363@1082034164	UIC_4186	200675361@1082034167	200675362@1082034143	Male	Proband	Family-based	Agilent_external	2	Imported_bams	0	0	Whole_blood	TRUE	0.803669	ASC_v15_VCF
200675364@1082034409	200675364@1082034409	UIC_4197	0	0	Male	Father	Family-based	Agilent_external	1	Imported_bams	0	0	Whole_blood	TRUE	0.73924	ASC_v15_VCF
200675365@1082034456	200675365@1082034456	UIC_4197	0	0	Female	Mother	Family-based	Agilent_external	1	Imported_bams	0	0	Whole_blood	TRUE	0.806989	ASC_v15_VCF
200675366@1082034453	200675366@1082034453	UIC_4197	200675364@1082034409	200675365@1082034456	Male	Proband	Family-based	Agilent_external	2	Imported_bams	0	0	Whole_blood	TRUE	0.829512	ASC_v15_VCF
200675368@1082034119	200675368@1082034119	UIC_4201	0	0	Male	Father	Family-based	Agilent_external	1	Imported_bams	0	0	Whole_blood	TRUE	0.856511	ASC_v15_VCF
200675369@1082034500	200675369@1082034500	UIC_4201	0	0	Female	Mother	Family-based	Agilent_external	1	Imported_bams	0	0	Whole_blood	TRUE	0.762435	ASC_v15_VCF
200675370@1082034608	200675370@1082034608	UIC_4201	200675368@1082034119	200675369@1082034500	Female	Proband	Family-based	Agilent_external	2	Imported_bams	0	0	Whole_blood	TRUE	0.798774	ASC_v15_VCF
200675371@1082034474	200675371@1082034474	UIC_4205	0	0	Male	Father	Family-based	Agilent_external	1	Imported_bams	0	0	Whole_blood	TRUE	0.750219	ASC_v15_VCF
200701694@0159773183	200701694@0159773183	UIC_4205	0	0	Female	Mother	Family-based	Agilent_external	1	Imported_bams	0	0	Whole_blood	TRUE	0.726828	ASC_v15_VCF
200675373@1082034438	200675373@1082034438	UIC_4205	200675371@1082034474	200701694@0159773183	Male	Proband	Family-based	Agilent_external	2	Imported_bams	0	0	Whole_blood	TRUE	0.712091	ASC_v15_VCF
200675374@1082034426	200675374@1082034426	UIC_4207	0	0	Male	Father	Family-based	Agilent_external	1	Imported_bams	0	0	Whole_blood	TRUE	0.764876	ASC_v15_VCF
200675375@1082034454	200675375@1082034454	UIC_4207	0	0	Female	Mother	Family-based	Agilent_external	1	Imported_bams	0	0	Whole_blood	TRUE	0.854793	ASC_v15_VCF
200675376@1082034681	200675376@1082034681	UIC_4207	200675374@1082034426	200675375@1082034454	Male	Proband	Family-based	Agilent_external	2	Imported_bams	0	0	Whole_blood	TRUE	0.770911	ASC_v15_VCF
200675377@1082034443	200675377@1082034443	UIC_42084400	0	0	Male	Father	Family-based	Agilent_external	1	Imported_bams	0	0	Whole_blood	TRUE	0.744255	ASC_v15_VCF
200675378@1082034476	200675378@1082034476	UIC_42084400	0	0	Female	Mother	Family-based	Agilent_external	2	Imported_bams	0	0	Whole_blood	TRUE	0.728837	ASC_v15_VCF
200675379@1082034622	200675379@1082034622	UIC_42084400	200675377@1082034443	200675378@1082034476	Male	Proband	Family-based	Agilent_external	2	Imported_bams	Affected_mother	0	Whole_blood	TRUE	0.786427	ASC_v15_VCF
200675384@1082034501	200675384@1082034501	UIC_4215	0	0	Male	Father	Family-based	Agilent_external	1	Imported_bams	0	0	Whole_blood	TRUE	0.67334	ASC_v15_VCF
200675385@1082034499	200675385@1082034499	UIC_4215	0	0	Female	Mother	Family-based	Agilent_external	1	Imported_bams	0	0	Whole_blood	TRUE	0.700004	ASC_v15_VCF
200675386@1082034408	200675386@1082034408	UIC_4215	200675384@1082034501	200675385@1082034499	Female	Proband	Family-based	Agilent_external	2	Imported_bams	0	0	Whole_blood	TRUE	0.765038	ASC_v15_VCF
200675387@1082034407	200675387@1082034407	UIC_4215	200675384@1082034501	200675385@1082034499	Male	Proband	Family-based	Agilent_external	2	Imported_bams	0	0	Whole_blood	TRUE	0.781317	ASC_v15_VCF
200675388@1082034427	200675388@1082034427	UIC_4216	0	0	Male	Father	Family-based	Agilent_external	1	Imported_bams	0	0	Whole_blood	TRUE	0.626199	ASC_v15_VCF
200675389@1082034656	200675389@1082034656	UIC_4216	0	0	Female	Mother	Family-based	Agilent_external	1	Imported_bams	0	0	Whole_blood	TRUE	0.6498	ASC_v15_VCF
200675390@1082034633	200675390@1082034633	UIC_4216	200675388@1082034427	200675389@1082034656	Male	Proband	Family-based	Agilent_external	2	Imported_bams	0	0	Whole_blood	TRUE	0.665134	ASC_v15_VCF
200675397@1082034675	200675397@1082034675	UIC_4227	0	0	Male	Father	Family-based	Agilent_external	1	Imported_bams	0	0	Whole_blood	TRUE	0.679928	ASC_v15_VCF
200675398@1082034414	200675398@1082034414	UIC_4227	0	0	Female	Mother	Family-based	Agilent_external	1	Imported_bams	0	0	Whole_blood	TRUE	0.684917	ASC_v15_VCF
200675399@1082034688	200675399@1082034688	UIC_4227	200675397@1082034675	200675398@1082034414	Male	Proband	Family-based	Agilent_external	2	Imported_bams	0	0	Whole_blood	TRUE	0.700796	ASC_v15_VCF
200675400@1082034640	200675400@1082034640	UIC_4228	0	0	Male	Father	Family-based	Agilent_external	1	Imported_bams	0	0	Whole_blood	TRUE	0.714193	ASC_v15_VCF
200675401@1082034494	200675401@1082034494	UIC_4228	0	0	Female	Mother	Family-based	Agilent_external	1	Imported_bams	0	0	Whole_blood	TRUE	0.737054	ASC_v15_VCF
200675402@1082034616	200675402@1082034616	UIC_4228	200675400@1082034640	200675401@1082034494	Male	Proband	Family-based	Agilent_external	2	Imported_bams	0	0	Whole_blood	TRUE	0.576556	ASC_v15_VCF
200675404@1082034472	200675404@1082034472	UIC_4230	0	0	Male	Father	Family-based	Agilent_external	1	Imported_bams	0	0	Whole_blood	TRUE	0.79947	ASC_v15_VCF
200675405@1082034428	200675405@1082034428	UIC_4230	0	0	Female	Mother	Family-based	Agilent_external	1	Imported_bams	0	0	Whole_blood	TRUE	0.586085	ASC_v15_VCF
200675406@1082034473	200675406@1082034473	UIC_4230	200675404@1082034472	200675405@1082034428	Male	Proband	Family-based	Agilent_external	2	Imported_bams	0	0	Whole_blood	TRUE	0.655051	ASC_v15_VCF
200675409@1082034421	200675409@1082034421	UIC_4239	0	0	Male	Father	Family-based	Agilent_external	1	Imported_bams	0	0	Whole_blood	TRUE	0.657263	ASC_v15_VCF
200675410@1082034601	200675410@1082034601	UIC_4239	0	0	Female	Mother	Family-based	Agilent_external	1	Imported_bams	0	0	Whole_blood	TRUE	0.818442	ASC_v15_VCF
200675411@1082034626	200675411@1082034626	UIC_4239	200675409@1082034421	200675410@1082034601	Male	Proband	Family-based	Agilent_external	2	Imported_bams	0	0	Whole_blood	TRUE	0.807375	ASC_v15_VCF
200675412@1082034602	200675412@1082034602	UIC_4241	0	0	Male	Father	Family-based	Agilent_external	1	Imported_bams	0	0	Whole_blood	TRUE	0.6444	ASC_v15_VCF
200675413@1082034617	200675413@1082034617	UIC_4241	0	0	Female	Mother	Family-based	Agilent_external	1	Imported_bams	0	0	Whole_blood	TRUE	0.64997	ASC_v15_VCF
200675414@1082034482	200675414@1082034482	UIC_4241	200675412@1082034602	200675413@1082034617	Male	Proband	Family-based	Agilent_external	2	Imported_bams	0	0	Whole_blood	TRUE	0.642949	ASC_v15_VCF
200675423@1082034605	200675423@1082034605	UIC_4251	0	0	Male	Father	Family-based	Agilent_external	1	Imported_bams	0	0	Whole_blood	TRUE	0.817379	ASC_v15_VCF
200675424@1082034687	200675424@1082034687	UIC_4251	0	0	Female	Mother	Family-based	Agilent_external	1	Imported_bams	0	0	Whole_blood	TRUE	0.800319	ASC_v15_VCF
200675425@1082034452	200675425@1082034452	UIC_4251	200675423@1082034605	200675424@1082034687	Male	Proband	Family-based	Agilent_external	2	Imported_bams	0	0	Whole_blood	TRUE	0.71574	ASC_v15_VCF
200675426@1082034627	200675426@1082034627	UIC_4252	0	0	Male	Father	Family-based	Agilent_external	1	Imported_bams	0	0	Whole_blood	TRUE	0.67246	ASC_v15_VCF
200675427@1082034651	200675427@1082034651	UIC_4252	0	0	Female	Mother	Family-based	Agilent_external	1	Imported_bams	0	0	Whole_blood	TRUE	0.814356	ASC_v15_VCF
200675428@1082034664	200675428@1082034664	UIC_4252	200675426@1082034627	200675427@1082034651	Male	Proband	Family-based	Agilent_external	2	Imported_bams	0	0	Whole_blood	TRUE	0.748185	ASC_v15_VCF
200675439@1082034668	200675439@1082034668	UIC_4268	0	0	Male	Father	Family-based	Agilent_external	1	Imported_bams	0	0	Whole_blood	TRUE	0.869033	ASC_v15_VCF
200675440@1082034644	200675440@1082034644	UIC_4268	0	0	Female	Mother	Family-based	Agilent_external	1	Imported_bams	0	0	Whole_blood	TRUE	0.789847	ASC_v15_VCF
200675441@1082034647	200675441@1082034647	UIC_4268	200675439@1082034668	200675440@1082034644	Male	Proband	Family-based	Agilent_external	2	Imported_bams	0	0	Whole_blood	TRUE	0.726924	ASC_v15_VCF
200675442@1082034448	200675442@1082034448	UIC_4273	0	0	Male	Father	Family-based	Agilent_external	1	Imported_bams	0	0	Whole_blood	TRUE	0.72359	ASC_v15_VCF
200675443@1082034459	200675443@1082034459	UIC_4273	0	0	Female	Mother	Family-based	Agilent_external	1	Imported_bams	0	0	Whole_blood	TRUE	0.627934	ASC_v15_VCF
200675444@1082034483	200675444@1082034483	UIC_4273	200675442@1082034448	200675443@1082034459	Male	Proband	Family-based	Agilent_external	2	Imported_bams	0	0	Whole_blood	TRUE	0.745203	ASC_v15_VCF
200675445@1082035025	200675445@1082035025	UIC_4276	0	0	Male	Father	Family-based	Agilent_external	1	Imported_bams	0	0	Whole_blood	TRUE	0.624984	ASC_v15_VCF
200675446@1082034666	200675446@1082034666	UIC_4276	0	0	Female	Mother	Family-based	Agilent_external	1	Imported_bams	0	0	Whole_blood	TRUE	0.704255	ASC_v15_VCF
200675447@1082034649	200675447@1082034649	UIC_4276	200675445@1082035025	200675446@1082034666	Male	Proband	Family-based	Agilent_external	2	Imported_bams	0	0	Whole_blood	TRUE	0.72162	ASC_v15_VCF
200675448@1082034435	200675448@1082034435	UIC_4277	0	0	Male	Father	Family-based	Agilent_external	1	Imported_bams	0	0	Whole_blood	TRUE	0.780263	ASC_v15_VCF
200675449@1082034618	200675449@1082034618	UIC_4277	0	0	Female	Mother	Family-based	Agilent_external	1	Imported_bams	0	0	Whole_blood	TRUE	0.742594	ASC_v15_VCF
200675779@1082034642	200675779@1082034642	UIC_4277	200675448@1082034435	200675449@1082034618	Male	Proband	Family-based	Agilent_external	2	Imported_bams	0	0	Whole_blood	TRUE	0.823651	ASC_v15_VCF
200675451@1082034631	200675451@1082034631	UIC_4280	0	0	Male	Father	Family-based	Agilent_external	1	Imported_bams	0	0	Whole_blood	TRUE	0.669586	ASC_v15_VCF
200675452@1082034413	200675452@1082034413	UIC_4280	0	0	Female	Mother	Family-based	Agilent_external	1	Imported_bams	0	0	Whole_blood	TRUE	0.804938	ASC_v15_VCF
200675453@1082034446	200675453@1082034446	UIC_4280	200675451@1082034631	200675452@1082034413	Female	Proband	Family-based	Agilent_external	2	Imported_bams	0	0	Whole_blood	TRUE	0.728052	ASC_v15_VCF
200675454@1082034437	200675454@1082034437	UIC_4281	0	0	Male	Father	Family-based	Agilent_external	1	Imported_bams	0	0	Whole_blood	TRUE	0.731897	ASC_v15_VCF
200675455@1082034461	200675455@1082034461	UIC_4281	0	0	Female	Mother	Family-based	Agilent_external	1	Imported_bams	0	0	Whole_blood	TRUE	0.688568	ASC_v15_VCF
200675456@1082034422	200675456@1082034422	UIC_4281	200675454@1082034437	200675455@1082034461	Male	Proband	Family-based	Agilent_external	2	Imported_bams	0	0	Whole_blood	TRUE	0.787344	ASC_v15_VCF
200675459@1082034638	200675459@1082034638	UIC_4283	0	0	Male	Father	Family-based	Agilent_external	1	Imported_bams	0	0	Whole_blood	TRUE	0.717462	ASC_v15_VCF
200675460@1082034662	200675460@1082034662	UIC_4283	0	0	Female	Mother	Family-based	Agilent_external	1	Imported_bams	0	0	Whole_blood	TRUE	0.586081	ASC_v15_VCF
200675461@1082034653	200675461@1082034653	UIC_4283	200675459@1082034638	200675460@1082034662	Male	Proband	Family-based	Agilent_external	2	Imported_bams	0	0	Whole_blood	TRUE	0.619465	ASC_v15_VCF
200675462@1082034987	200675462@1082034987	UIC_4285	0	0	Male	Father	Family-based	Agilent_external	1	Imported_bams	0	0	Whole_blood	TRUE	0.701778	ASC_v15_VCF
200675463@1082035073	200675463@1082035073	UIC_4285	0	0	Female	Mother	Family-based	Agilent_external	1	Imported_bams	0	0	Whole_blood	TRUE	0.7552	ASC_v15_VCF
200675464@1082035034	200675464@1082035034	UIC_4285	200675462@1082034987	200675463@1082035073	Male	Proband	Family-based	Agilent_external	2	Imported_bams	0	0	Whole_blood	TRUE	0.815764	ASC_v15_VCF
200675465@1082035024	200675465@1082035024	UIC_4286	0	0	Male	Father	Family-based	Agilent_external	1	Imported_bams	0	0	Whole_blood	TRUE	0.682897	ASC_v15_VCF
200675466@1082035011	200675466@1082035011	UIC_4286	0	0	Female	Mother	Family-based	Agilent_external	1	Imported_bams	0	0	Whole_blood	TRUE	0.820666	ASC_v15_VCF
200675467@1082035000	200675467@1082035000	UIC_4286	200675465@1082035024	200675466@1082035011	Male	Proband	Family-based	Agilent_external	2	Imported_bams	0	0	Whole_blood	TRUE	0.786882	ASC_v15_VCF
200675468@1082034738	200675468@1082034738	UIC_4293	0	0	Male	Father	Family-based	Agilent_external	1	Imported_bams	0	0	Whole_blood	TRUE	0.714167	ASC_v15_VCF
200675469@1082034243	200675469@1082034243	UIC_4293	0	0	Female	Mother	Family-based	Agilent_external	1	Imported_bams	0	0	Whole_blood	TRUE	0.754246	ASC_v15_VCF
200675470@1082034721	200675470@1082034721	UIC_4293	200675468@1082034738	200675469@1082034243	Female	Proband	Family-based	Agilent_external	2	Imported_bams	0	0	Whole_blood	TRUE	0.700551	ASC_v15_VCF
200675474@1082034424	200675474@1082034424	UIC_4296	0	0	Male	Father	Family-based	Agilent_external	1	Imported_bams	0	0	Whole_blood	TRUE	0.821747	ASC_v15_VCF
200675475@1082034411	200675475@1082034411	UIC_4296	0	0	Female	Mother	Family-based	Agilent_external	1	Imported_bams	0	0	Whole_blood	TRUE	0.769729	ASC_v15_VCF
200675476@1082034274	200675476@1082034274	UIC_4296	200675474@1082034424	200675475@1082034411	Male	Proband	Family-based	Agilent_external	2	Imported_bams	0	0	Whole_blood	TRUE	0.746051	ASC_v15_VCF
200675478@1082034697	200675478@1082034697	UIC_4299	0	0	Male	Father	Family-based	Agilent_external	1	Imported_bams	0	0	Whole_blood	TRUE	0.811759	ASC_v15_VCF
200675479@1082034172	200675479@1082034172	UIC_4299	0	0	Female	Mother	Family-based	Agilent_external	1	Imported_bams	0	0	Whole_blood	TRUE	0.691274	ASC_v15_VCF
200675480@1082035076	200675480@1082035076	UIC_4299	200675478@1082034697	200675479@1082034172	Female	Proband	Family-based	Agilent_external	2	Imported_bams	0	0	Whole_blood	TRUE	0.646271	ASC_v15_VCF
200675484@1082035032	200675484@1082035032	UIC_4309	0	0	Male	Father	Family-based	Agilent_external	1	Imported_bams	0	0	Whole_blood	TRUE	0.646969	ASC_v15_VCF
200675485@1082035015	200675485@1082035015	UIC_4309	0	0	Female	Mother	Family-based	Agilent_external	1	Imported_bams	0	0	Whole_blood	TRUE	0.706758	ASC_v15_VCF
200675486@1082035020	200675486@1082035020	UIC_4309	200675484@1082035032	200675485@1082035015	Male	Proband	Family-based	Agilent_external	2	Imported_bams	0	0	Whole_blood	TRUE	0.722807	ASC_v15_VCF
200675487@1082035008	200675487@1082035008	UIC_4310	0	0	Male	Father	Family-based	Agilent_external	1	Imported_bams	0	0	Whole_blood	TRUE	0.759704	ASC_v15_VCF
200675488@1082035003	200675488@1082035003	UIC_4310	0	0	Female	Mother	Family-based	Agilent_external	1	Imported_bams	0	0	Whole_blood	TRUE	0.716147	ASC_v15_VCF
200675489@1082035027	200675489@1082035027	UIC_4310	200675487@1082035008	200675488@1082035003	Male	Proband	Family-based	Agilent_external	2	Imported_bams	0	0	Whole_blood	TRUE	0.620556	ASC_v15_VCF
200675490@1082035056	200675490@1082035056	UIC_4313	0	0	Male	Father	Family-based	Agilent_external	1	Imported_bams	0	0	Whole_blood	TRUE	0.630804	ASC_v15_VCF
200675491@1082034457	200675491@1082034457	UIC_4313	0	0	Female	Mother	Family-based	Agilent_external	1	Imported_bams	0	0	Whole_blood	TRUE	0.755975	ASC_v15_VCF
200675492@1082035067	200675492@1082035067	UIC_4313	200675490@1082035056	200675491@1082034457	Male	Proband	Family-based	Agilent_external	2	Imported_bams	0	0	Whole_blood	TRUE	0.662723	ASC_v15_VCF
200675494@1082035026	200675494@1082035026	UIC_4316	0	0	Male	Father	Family-based	Agilent_external	1	Imported_bams	0	0	Whole_blood	TRUE	0.609177	ASC_v15_VCF
200675495@1082035009	200675495@1082035009	UIC_4316	0	0	Female	Mother	Family-based	Agilent_external	1	Imported_bams	0	0	Whole_blood	TRUE	0.784525	ASC_v15_VCF
200675496@1082035033	200675496@1082035033	UIC_4316	200675494@1082035026	200675495@1082035009	Male	Proband	Family-based	Agilent_external	2	Imported_bams	0	0	Whole_blood	TRUE	0.705291	ASC_v15_VCF
200675497@1082035031	200675497@1082035031	UIC_4317	0	0	Male	Father	Family-based	Agilent_external	1	Imported_bams	0	0	Whole_blood	TRUE	0.598536	ASC_v15_VCF
200675498@1082035028	200675498@1082035028	UIC_4317	0	0	Female	Mother	Family-based	Agilent_external	1	Imported_bams	0	0	Whole_blood	TRUE	0.732886	ASC_v15_VCF
200675499@1082035007	200675499@1082035007	UIC_4317	200675497@1082035031	200675498@1082035028	Male	Proband	Family-based	Agilent_external	2	Imported_bams	0	0	Whole_blood	TRUE	0.672675	ASC_v15_VCF
200675504@1082034745	200675504@1082034745	UIC_4321	0	0	Male	Father	Family-based	Agilent_external	1	Imported_bams	0	0	Whole_blood	TRUE	0.661985	ASC_v15_VCF
200675505@1082035068	200675505@1082035068	UIC_4321	0	0	Female	Mother	Family-based	Agilent_external	1	Imported_bams	0	0	Whole_blood	TRUE	0.652651	ASC_v15_VCF
200675506@1082035037	200675506@1082035037	UIC_4321	200675504@1082034745	200675505@1082035068	Male	Proband	Family-based	Agilent_external	2	Imported_bams	0	0	Whole_blood	TRUE	0.751011	ASC_v15_VCF
200675507@1082034165	200675507@1082034165	UIC_4325	0	0	Male	Father	Family-based	Agilent_external	1	Imported_bams	0	0	Whole_blood	TRUE	0.694415	ASC_v15_VCF
200675508@1082034991	200675508@1082034991	UIC_4325	0	0	Female	Mother	Family-based	Agilent_external	1	Imported_bams	0	0	Whole_blood	TRUE	0.75069	ASC_v15_VCF
200675509@1082034166	200675509@1082034166	UIC_4325	200675507@1082034165	200675508@1082034991	Female	Proband	Family-based	Agilent_external	2	Imported_bams	0	0	Whole_blood	TRUE	0.632299	ASC_v15_VCF
200675513@1082035047	200675513@1082035047	UIC_4329	0	0	Male	Father	Family-based	Agilent_external	1	Imported_bams	0	0	Whole_blood	TRUE	0.749619	ASC_v15_VCF
200675514@1082034998	200675514@1082034998	UIC_4329	0	0	Female	Mother	Family-based	Agilent_external	1	Imported_bams	0	0	Whole_blood	TRUE	0.775459	ASC_v15_VCF
200675515@1082034250	200675515@1082034250	UIC_4329	200675513@1082035047	200675514@1082034998	Male	Proband	Family-based	Agilent_external	2	Imported_bams	0	0	Whole_blood	TRUE	0.772556	ASC_v15_VCF
200675517@1082021447	200675517@1082021447	UIC_4333	0	0	Male	Father	Family-based	Agilent_external	1	Imported_bams	0	0	Whole_blood	TRUE	0.600885	ASC_v15_VCF
200675518@1082034118	200675518@1082034118	UIC_4333	0	0	Female	Mother	Family-based	Agilent_external	1	Imported_bams	0	0	Whole_blood	TRUE	0.611235	ASC_v15_VCF
200675519@1082034141	200675519@1082034141	UIC_4333	200675517@1082021447	200675518@1082034118	Male	Proband	Family-based	Agilent_external	2	Imported_bams	0	0	Whole_blood	TRUE	0.800665	ASC_v15_VCF
200675520@1082034607	200675520@1082034607	UIC_4335	0	0	Male	Father	Family-based	Agilent_external	1	Imported_bams	0	0	Whole_blood	TRUE	0.813191	ASC_v15_VCF
200675521@1082034678	200675521@1082034678	UIC_4335	0	0	Female	Mother	Family-based	Agilent_external	1	Imported_bams	0	0	Whole_blood	TRUE	0.767919	ASC_v15_VCF
200675522@1082034637	200675522@1082034637	UIC_4335	200675520@1082034607	200675521@1082034678	Male	Proband	Family-based	Agilent_external	2	Imported_bams	0	0	Whole_blood	TRUE	0.723978	ASC_v15_VCF
200675525@1082034996	200675525@1082034996	UIC_4337	0	0	Male	Father	Family-based	Agilent_external	1	Imported_bams	0	0	Whole_blood	TRUE	0.606695	ASC_v15_VCF
200675526@1082035069	200675526@1082035069	UIC_4337	0	0	Female	Mother	Family-based	Agilent_external	1	Imported_bams	0	0	Whole_blood	TRUE	0.696225	ASC_v15_VCF
200675527@1082035040	200675527@1082035040	UIC_4337	200675525@1082034996	200675526@1082035069	Male	Proband	Family-based	Agilent_external	2	Imported_bams	0	0	Whole_blood	TRUE	0.733412	ASC_v15_VCF
200675553@1082035050	200675553@1082035050	UIC_4358	0	0	Male	Father	Family-based	Agilent_external	1	Imported_bams	0	0	Whole_blood	TRUE	0.719309	ASC_v15_VCF
200675554@1082035035	200675554@1082035035	UIC_4358	0	0	Female	Mother	Family-based	Agilent_external	1	Imported_bams	0	0	Whole_blood	TRUE	0.660443	ASC_v15_VCF
200675555@1082035048	200675555@1082035048	UIC_4358	200675553@1082035050	200675554@1082035035	Male	Proband	Family-based	Agilent_external	2	Imported_bams	0	0	Whole_blood	TRUE	0.726159	ASC_v15_VCF
200675556@1082035074	200675556@1082035074	UIC_4362	0	0	Male	Father	Family-based	Agilent_external	1	Imported_bams	0	0	Whole_blood	TRUE	0.781342	ASC_v15_VCF
200675557@1082035057	200675557@1082035057	UIC_4362	0	0	Female	Mother	Family-based	Agilent_external	1	Imported_bams	0	0	Whole_blood	TRUE	0.761702	ASC_v15_VCF
200675558@1082035039	200675558@1082035039	UIC_4362	200675556@1082035074	200675557@1082035057	Female	Proband	Family-based	Agilent_external	2	Imported_bams	0	0	Whole_blood	TRUE	0.825239	ASC_v15_VCF
200675559@1082034645	200675559@1082034645	UIC_4367	0	0	Male	Father	Family-based	Agilent_external	1	Imported_bams	0	0	Whole_blood	TRUE	0.74788	ASC_v15_VCF
200675560@1082034186	200675560@1082034186	UIC_4367	0	0	Female	Mother	Family-based	Agilent_external	1	Imported_bams	0	0	Whole_blood	TRUE	0.76943	ASC_v15_VCF
200675561@1082034984	200675561@1082034984	UIC_4367	200675559@1082034645	200675560@1082034186	Male	Proband	Family-based	Agilent_external	2	Imported_bams	0	0	Whole_blood	TRUE	0.747633	ASC_v15_VCF
200675571@1082035053	200675571@1082035053	UIC_4378	0	0	Male	Father	Family-based	Agilent_external	1	Imported_bams	0	0	Whole_blood	TRUE	0.888321	ASC_v15_VCF
200675572@1082034612	200675572@1082034612	UIC_4378	0	0	Female	Mother	Family-based	Agilent_external	1	Imported_bams	0	0	Whole_blood	TRUE	0.766906	ASC_v15_VCF
200675573@1082035017	200675573@1082035017	UIC_4378	200675571@1082035053	200675572@1082034612	Male	Proband	Family-based	Agilent_external	2	Imported_bams	0	0	Whole_blood	TRUE	0.789806	ASC_v15_VCF
200675575@1082034985	200675575@1082034985	UIC_4384	0	0	Male	Father	Family-based	Agilent_external	1	Imported_bams	0	0	Whole_blood	TRUE	0.63618	ASC_v15_VCF
200675576@1082035075	200675576@1082035075	UIC_4384	0	0	Female	Mother	Family-based	Agilent_external	1	Imported_bams	0	0	Whole_blood	TRUE	0.731672	ASC_v15_VCF
200675577@1082034270	200675577@1082034270	UIC_4384	200675575@1082034985	200675576@1082035075	Female	Proband	Family-based	Agilent_external	2	Imported_bams	0	0	Whole_blood	TRUE	0.744769	ASC_v15_VCF
200675578@1082035070	200675578@1082035070	UIC_4387	0	0	Male	Father	Family-based	Agilent_external	1	Imported_bams	0	0	Whole_blood	TRUE	0.669369	ASC_v15_VCF
200675579@1082034710	200675579@1082034710	UIC_4387	0	0	Female	Mother	Family-based	Agilent_external	1	Imported_bams	0	0	Whole_blood	TRUE	0.844342	ASC_v15_VCF
200675580@1082034772	200675580@1082034772	UIC_4387	200675578@1082035070	200675579@1082034710	Female	Proband	Family-based	Agilent_external	2	Imported_bams	0	0	Whole_blood	TRUE	0.862505	ASC_v15_VCF
200675582@1082034615	200675582@1082034615	UIC_4396	0	0	Male	Father	Family-based	Agilent_external	1	Imported_bams	0	0	Whole_blood	TRUE	0.716434	ASC_v15_VCF
200675581@1082034604	200675581@1082034604	UIC_4396	0	0	Female	Mother	Family-based	Agilent_external	1	Imported_bams	0	0	Whole_blood	TRUE	0.71498	ASC_v15_VCF
200675583@1082034628	200675583@1082034628	UIC_4396	200675582@1082034615	200675581@1082034604	Female	Proband	Family-based	Agilent_external	2	Imported_bams	0	0	Whole_blood	TRUE	0.726359	ASC_v15_VCF
200675592@1082034992	200675592@1082034992	UIC_4403	0	0	Male	Father	Family-based	Agilent_external	1	Imported_bams	0	0	Whole_blood	TRUE	0.662333	ASC_v15_VCF
200675593@1082034641	200675593@1082034641	UIC_4403	0	0	Female	Mother	Family-based	Agilent_external	1	Imported_bams	0	0	Whole_blood	TRUE	0.790499	ASC_v15_VCF
200675594@1082034690	200675594@1082034690	UIC_4403	200675592@1082034992	200675593@1082034641	Male	Proband	Family-based	Agilent_external	2	Imported_bams	0	0	Whole_blood	TRUE	0.80021	ASC_v15_VCF
200675595@1082034643	200675595@1082034643	UIC_4404	0	0	Male	Father	Family-based	Agilent_external	1	Imported_bams	0	0	Whole_blood	TRUE	0.738568	ASC_v15_VCF
200675596@1082034648	200675596@1082034648	UIC_4404	0	0	Female	Mother	Family-based	Agilent_external	1	Imported_bams	0	0	Whole_blood	TRUE	0.783696	ASC_v15_VCF
200675597@1082034667	200675597@1082034667	UIC_4404	200675595@1082034643	200675596@1082034648	Male	Proband	Family-based	Agilent_external	2	Imported_bams	0	0	Whole_blood	TRUE	0.77845	ASC_v15_VCF
200675608@1082034294	200675608@1082034294	UIC_4415	0	0	Male	Father	Family-based	Agilent_external	1	Imported_bams	0	0	Whole_blood	TRUE	0.711973	ASC_v15_VCF
200675609@1082034275	200675609@1082034275	UIC_4415	0	0	Female	Mother	Family-based	Agilent_external	1	Imported_bams	0	0	Whole_blood	TRUE	0.76353	ASC_v15_VCF
200675610@1082035006	200675610@1082035006	UIC_4415	200675608@1082034294	200675609@1082034275	Male	Proband	Family-based	Agilent_external	2	Imported_bams	0	0	Whole_blood	TRUE	0.797523	ASC_v15_VCF
200675613@1082034225	200675613@1082034225	UIC_4420	0	0	Male	Father	Family-based	Agilent_external	1	Imported_bams	0	0	Whole_blood	TRUE	0.714499	ASC_v15_VCF
200675614@1082034299	200675614@1082034299	UIC_4420	0	0	Female	Mother	Family-based	Agilent_external	1	Imported_bams	0	0	Whole_blood	TRUE	0.71762	ASC_v15_VCF
200675615@1082034296	200675615@1082034296	UIC_4420	200675613@1082034225	200675614@1082034299	Male	Proband	Family-based	Agilent_external	2	Imported_bams	0	0	Whole_blood	TRUE	0.703997	ASC_v15_VCF
200675618@1082034989	200675618@1082034989	UIC_4422	0	0	Male	Father	Family-based	Agilent_external	1	Imported_bams	0	0	Whole_blood	TRUE	0.71114	ASC_v15_VCF
200675619@1082034619	200675619@1082034619	UIC_4422	0	0	Female	Mother	Family-based	Agilent_external	1	Imported_bams	0	0	Whole_blood	TRUE	0.724826	ASC_v15_VCF
200701695@0159773112	200701695@0159773112	UIC_4422	200675618@1082034989	200675619@1082034619	Male	Proband	Family-based	Agilent_external	2	Imported_bams	0	0	Whole_blood	TRUE	0.83845	ASC_v15_VCF
200675645@1082035019	200675645@1082035019	UIC_5006	0	0	Male	Father	Family-based	Agilent_external	1	Imported_bams	0	0	Whole_blood	TRUE	0.754565	ASC_v15_VCF
200675646@1082034436	200675646@1082034436	UIC_5006	0	0	Female	Mother	Family-based	Agilent_external	1	Imported_bams	0	0	Whole_blood	TRUE	0.731969	ASC_v15_VCF
200675647@1082034423	200675647@1082034423	UIC_5006	200675645@1082035019	200675646@1082034436	Male	Proband	Family-based	Agilent_external	2	Imported_bams	0	0	Whole_blood	TRUE	0.765881	ASC_v15_VCF
200675648@1082034724	200675648@1082034724	UIC_5009	0	0	Male	Father	Family-based	Agilent_external	1	Imported_bams	0	0	Whole_blood	TRUE	0.62998	ASC_v15_VCF
200675649@1082034703	200675649@1082034703	UIC_5009	0	0	Female	Mother	Family-based	Agilent_external	1	Imported_bams	0	0	Whole_blood	TRUE	0.704574	ASC_v15_VCF
200675782@1082034289	200675782@1082034289	UIC_5009	200675648@1082034724	200675649@1082034703	Male	Proband	Family-based	Agilent_external	2	Imported_bams	0	0	Whole_blood	TRUE	0.754634	ASC_v15_VCF
200675652@1082032571	200675652@1082032571	UIC_5012	0	0	Male	Father	Family-based	Agilent_external	1	Imported_bams	0	0	Whole_blood	TRUE	0.734907	ASC_v15_VCF
200675653@1082034762	200675653@1082034762	UIC_5012	0	0	Female	Mother	Family-based	Agilent_external	1	Imported_bams	0	0	Whole_blood	TRUE	0.74483	ASC_v15_VCF
200675654@1082034197	200675654@1082034197	UIC_5012	200675652@1082032571	200675653@1082034762	Male	Proband	Family-based	Agilent_external	2	Imported_bams	0	0	Whole_blood	TRUE	0.746252	ASC_v15_VCF
200675657@1082034764	200675657@1082034764	UIC_5015	0	0	Male	Father	Family-based	Agilent_external	1	Imported_bams	0	0	Whole_blood	TRUE	0.765233	ASC_v15_VCF
200675658@1082034743	200675658@1082034743	UIC_5015	0	0	Female	Mother	Family-based	Agilent_external	1	Imported_bams	0	0	Whole_blood	TRUE	0.730999	ASC_v15_VCF
200675659@1082035045	200675659@1082035045	UIC_5015	200675657@1082034764	200675658@1082034743	Male	Proband	Family-based	Agilent_external	2	Imported_bams	0	0	Whole_blood	TRUE	0.784863	ASC_v15_VCF
200675660@1082034679	200675660@1082034679	UIC_5016	0	0	Male	Father	Family-based	Agilent_external	1	Imported_bams	0	0	Whole_blood	TRUE	0.795731	ASC_v15_VCF
200675661@1082015052	200675661@1082015052	UIC_5016	0	0	Female	Mother	Family-based	Agilent_external	1	Imported_bams	0	0	Whole_blood	TRUE	0.686238	ASC_v15_VCF
200675662@1082034660	200675662@1082034660	UIC_5016	200675660@1082034679	200675661@1082015052	Male	Proband	Family-based	Agilent_external	2	Imported_bams	0	0	Whole_blood	TRUE	0.760452	ASC_v15_VCF
200675684@1082034709	200675684@1082034709	UIC_5032	0	0	Male	Father	Family-based	Agilent_external	1	Imported_bams	0	0	Whole_blood	TRUE	0.735411	ASC_v15_VCF
200675685@1082034735	200675685@1082034735	UIC_5032	0	0	Female	Mother	Family-based	Agilent_external	1	Imported_bams	0	0	Whole_blood	TRUE	0.63626	ASC_v15_VCF
200675686@1082034748	200675686@1082034748	UIC_5032	200675684@1082034709	200675685@1082034735	Male	Proband	Family-based	Agilent_external	2	Imported_bams	0	0	Whole_blood	TRUE	0.704352	ASC_v15_VCF
200675687@1082034716	200675687@1082034716	UIC_5033	0	0	Male	Father	Family-based	Agilent_external	1	Imported_bams	0	0	Whole_blood	TRUE	0.590185	ASC_v15_VCF
200675688@1082035021	200675688@1082035021	UIC_5033	0	0	Female	Mother	Family-based	Agilent_external	1	Imported_bams	0	0	Whole_blood	TRUE	0.729918	ASC_v15_VCF
200675689@1082034232	200675689@1082034232	UIC_5033	200675687@1082034716	200675688@1082035021	Male	Proband	Family-based	Agilent_external	2	Imported_bams	0	0	Whole_blood	TRUE	0.734934	ASC_v15_VCF
200675702@1082034725	200675702@1082034725	UIC_5047	0	0	Male	Father	Family-based	Agilent_external	1	Imported_bams	0	0	Whole_blood	TRUE	0.722569	ASC_v15_VCF
200675703@1082034161	200675703@1082034161	UIC_5047	0	0	Female	Mother	Family-based	Agilent_external	1	Imported_bams	0	0	Whole_blood	TRUE	0.790273	ASC_v15_VCF
200675704@1082034185	200675704@1082034185	UIC_5047	200675702@1082034725	200675703@1082034161	Female	Proband	Family-based	Agilent_external	2	Imported_bams	0	0	Whole_blood	TRUE	0.73746	ASC_v15_VCF
200675705@1082034150	200675705@1082034150	UIC_5048	0	0	Male	Father	Family-based	Agilent_external	1	Imported_bams	0	0	Whole_blood	TRUE	0.666752	ASC_v15_VCF
200675706@1082034192	200675706@1082034192	UIC_5048	0	0	Female	Mother	Family-based	Agilent_external	1	Imported_bams	0	0	Whole_blood	TRUE	0.747852	ASC_v15_VCF
200675707@1082034133	200675707@1082034133	UIC_5048	200675705@1082034150	200675706@1082034192	Male	Proband	Family-based	Agilent_external	2	Imported_bams	0	0	Whole_blood	TRUE	0.74945	ASC_v15_VCF
200675708@1082034206	200675708@1082034206	UIC_5049	0	0	Male	Father	Family-based	Agilent_external	1	Imported_bams	0	0	Whole_blood	TRUE	0.725796	ASC_v15_VCF
200675709@1082034157	200675709@1082034157	UIC_5049	0	0	Female	Mother	Family-based	Agilent_external	1	Imported_bams	0	0	Whole_blood	TRUE	0.768468	ASC_v15_VCF
200675710@1082034126	200675710@1082034126	UIC_5049	200675708@1082034206	200675709@1082034157	Male	Proband	Family-based	Agilent_external	2	Imported_bams	0	0	Whole_blood	TRUE	0.804508	ASC_v15_VCF
200675711@1082034160	200675711@1082034160	UIC_5093	0	0	Male	Father	Family-based	Agilent_external	1	Imported_bams	0	0	Whole_blood	TRUE	0.799241	ASC_v15_VCF
200675712@1082034136	200675712@1082034136	UIC_5093	0	0	Female	Mother	Family-based	Agilent_external	1	Imported_bams	0	0	Whole_blood	TRUE	0.74544	ASC_v15_VCF
200675713@1082034209	200675713@1082034209	UIC_5093	200675711@1082034160	200675712@1082034136	Male	Proband	Family-based	Agilent_external	2	Imported_bams	0	0	Whole_blood	TRUE	0.630955	ASC_v15_VCF
200675714@1082034742	200675714@1082034742	UIC_5097	0	0	Male	Father	Family-based	Agilent_external	1	Imported_bams	0	0	Whole_blood	TRUE	0.731403	ASC_v15_VCF
200675715@1082034122	200675715@1082034122	UIC_5097	0	0	Female	Mother	Family-based	Agilent_external	1	Imported_bams	0	0	Whole_blood	TRUE	0.712623	ASC_v15_VCF
200675716@1082034718	200675716@1082034718	UIC_5097	200675714@1082034742	200675715@1082034122	Male	Proband	Family-based	Agilent_external	2	Imported_bams	0	0	Whole_blood	TRUE	0.781697	ASC_v15_VCF
200675720@1082034712	200675720@1082034712	UIC_5100	0	0	Male	Father	Family-based	Agilent_external	1	Imported_bams	0	0	Whole_blood	TRUE	0.694507	ASC_v15_VCF
200675721@1082034699	200675721@1082034699	UIC_5100	0	0	Female	Mother	Family-based	Agilent_external	1	Imported_bams	0	0	Whole_blood	TRUE	0.678471	ASC_v15_VCF
200675722@1082034785	200675722@1082034785	UIC_5100	200675720@1082034712	200675721@1082034699	Male	Proband	Family-based	Agilent_external	2	Imported_bams	0	0	Whole_blood	TRUE	0.787117	ASC_v15_VCF
200675723@1082034121	200675723@1082034121	UIC_5102	0	0	Male	Father	Family-based	Agilent_external	1	Imported_bams	0	0	Whole_blood	TRUE	0.784339	ASC_v15_VCF
200675724@1082034158	200675724@1082034158	UIC_5102	0	0	Female	Mother	Family-based	Agilent_external	1	Imported_bams	0	0	Whole_blood	TRUE	0.769505	ASC_v15_VCF
200675725@1082034211	200675725@1082034211	UIC_5102	200675723@1082034121	200675724@1082034158	Female	Proband	Family-based	Agilent_external	2	Imported_bams	0	0	Whole_blood	TRUE	0.798979	ASC_v15_VCF
200675728@1082034181	200675728@1082034181	UIC_5104	0	0	Male	Father	Family-based	Agilent_external	1	Imported_bams	0	0	Whole_blood	TRUE	0.790237	ASC_v15_VCF
200675729@1082034198	200675729@1082034198	UIC_5104	0	0	Female	Mother	Family-based	Agilent_external	1	Imported_bams	0	0	Whole_blood	TRUE	0.768634	ASC_v15_VCF
200675730@1082034174	200675730@1082034174	UIC_5104	200675728@1082034181	200675729@1082034198	Male	Proband	Family-based	Agilent_external	2	Imported_bams	0	0	Whole_blood	TRUE	0.738886	ASC_v15_VCF
200675731@1082034773	200675731@1082034773	UIC_5106	0	0	Male	Father	Family-based	Agilent_external	1	Imported_bams	0	0	Whole_blood	TRUE	0.794203	ASC_v15_VCF
200675732@1082034758	200675732@1082034758	UIC_5106	0	0	Female	Mother	Family-based	Agilent_external	1	Imported_bams	0	0	Whole_blood	TRUE	0.810565	ASC_v15_VCF
200675733@1082034734	200675733@1082034734	UIC_5106	200675731@1082034773	200675732@1082034758	Male	Proband	Family-based	Agilent_external	2	Imported_bams	0	0	Whole_blood	TRUE	0.637481	ASC_v15_VCF
200675734@1082034704	200675734@1082034704	UIC_5107	0	0	Male	Father	Family-based	Agilent_external	1	Imported_bams	0	0	Whole_blood	TRUE	0.739082	ASC_v15_VCF
200675735@1082034731	200675735@1082034731	UIC_5107	0	0	Female	Mother	Family-based	Agilent_external	1	Imported_bams	0	0	Whole_blood	TRUE	0.730297	ASC_v15_VCF
200675736@1082034752	200675736@1082034752	UIC_5107	200675734@1082034704	200675735@1082034731	Male	Proband	Family-based	Agilent_external	2	Imported_bams	0	0	Whole_blood	TRUE	0.724522	ASC_v15_VCF
200675737@1082034768	200675737@1082034768	UIC_5109	0	0	Male	Father	Family-based	Agilent_external	1	Imported_bams	0	0	Whole_blood	TRUE	0.736207	ASC_v15_VCF
200675738@1082034700	200675738@1082034700	UIC_5109	0	0	Female	Mother	Family-based	Agilent_external	1	Imported_bams	0	0	Whole_blood	TRUE	0.68104	ASC_v15_VCF
200675739@1082034784	200675739@1082034784	UIC_5109	200675737@1082034768	200675738@1082034700	Male	Proband	Family-based	Agilent_external	2	Imported_bams	0	0	Whole_blood	TRUE	0.796241	ASC_v15_VCF
200675748@1082032535	200675748@1082032535	UIC_5114	0	0	Male	Father	Family-based	Agilent_external	1	Imported_bams	0	0	Whole_blood	TRUE	0.678898	ASC_v15_VCF
200675749@1082034705	200675749@1082034705	UIC_5114	0	0	Female	Mother	Family-based	Agilent_external	1	Imported_bams	0	0	Whole_blood	TRUE	0.733483	ASC_v15_VCF
200675750@1082026144	200675750@1082026144	UIC_5114	200675748@1082032535	200675749@1082034705	Female	Proband	Family-based	Agilent_external	2	Imported_bams	0	0	Whole_blood	TRUE	0.709249	ASC_v15_VCF
200675753@1082034120	200675753@1082034120	UIC_5119	0	0	Male	Father	Family-based	Agilent_external	1	Imported_bams	0	0	Whole_blood	TRUE	0.693954	ASC_v15_VCF
200675754@1082034212	200675754@1082034212	UIC_5119	0	0	Female	Mother	Family-based	Agilent_external	1	Imported_bams	0	0	Whole_blood	TRUE	0.734933	ASC_v15_VCF
200675755@1082034188	200675755@1082034188	UIC_5119	200675753@1082034120	200675754@1082034212	Male	Proband	Family-based	Agilent_external	2	Imported_bams	0	0	Whole_blood	TRUE	0.692026	ASC_v15_VCF
200675756@1082034417	200675756@1082034417	UIC_5120	0	0	Male	Father	Family-based	Agilent_external	1	Imported_bams	0	0	Whole_blood	TRUE	0.771632	ASC_v15_VCF
200675757@1082034491	200675757@1082034491	UIC_5120	0	0	Female	Mother	Family-based	Agilent_external	1	Imported_bams	0	0	Whole_blood	TRUE	0.729182	ASC_v15_VCF
200675758@1082034134	200675758@1082034134	UIC_5120	200675756@1082034417	200675757@1082034491	Male	Proband	Family-based	Agilent_external	2	Imported_bams	0	0	Whole_blood	TRUE	0.791717	ASC_v15_VCF
200675760@1082034442	200675760@1082034442	UIC_5123	0	0	Male	Father	Family-based	Agilent_external	1	Imported_bams	0	0	Whole_blood	TRUE	0.655879	ASC_v15_VCF
200675761@1082034466	200675761@1082034466	UIC_5123	0	0	Female	Mother	Family-based	Agilent_external	1	Imported_bams	0	0	Whole_blood	TRUE	0.673517	ASC_v15_VCF
200675762@1082034441	200675762@1082034441	UIC_5123	200675760@1082034442	200675761@1082034466	Male	Proband	Family-based	Agilent_external	2	Imported_bams	0	0	Whole_blood	TRUE	0.753782	ASC_v15_VCF
200675763@1082034246	200675763@1082034246	UIC_5125	0	0	Male	Father	Family-based	Agilent_external	1	Imported_bams	0	0	Whole_blood	TRUE	0.695695	ASC_v15_VCF
200675764@1082034418	200675764@1082034418	UIC_5125	0	0	Female	Mother	Family-based	Agilent_external	1	Imported_bams	0	0	Whole_blood	TRUE	0.846055	ASC_v15_VCF
200675765@1082034184	200675765@1082034184	UIC_5125	200675763@1082034246	200675764@1082034418	Male	Proband	Family-based	Agilent_external	2	Imported_bams	0	0	Whole_blood	TRUE	0.792689	ASC_v15_VCF
200675768@1082034148	200675768@1082034148	UIC_5127	0	0	Male	Father	Family-based	Agilent_external	1	Imported_bams	0	0	Whole_blood	TRUE	0.628942	ASC_v15_VCF
200675769@1082034159	200675769@1082034159	UIC_5127	0	0	Female	Mother	Family-based	Agilent_external	1	Imported_bams	0	0	Whole_blood	TRUE	0.769523	ASC_v15_VCF
200675784@1082034135	200675784@1082034135	UIC_5127	200675768@1082034148	200675769@1082034159	Male	Proband	Family-based	Agilent_external	2	Imported_bams	0	0	Whole_blood	TRUE	0.751529	ASC_v15_VCF
1022012	1022012	Utah_1006	0	0	Male	Father	Family-based	Nimblegen	1	Imported_fastqs	True_ID_1611	0	Whole_blood	TRUE	0.719922	ASC_v15_VCF
1042011	1042011	Utah_1006	0	0	Female	Mother	Family-based	Nimblegen	1	Imported_fastqs	True_ID_1612	0	Whole_blood	TRUE	0.703373	ASC_v15_VCF
1006001	1006001	Utah_1006	1022012	1042011	Male	Proband	Family-based	Nimblegen	2	Imported_fastqs	0	0	Whole_blood	TRUE	0.691928	ASC_v15_VCF
1081012	1081012	Utah_1021	0	0	Male	Father	Family-based	Nimblegen	1	Imported_fastqs	True_ID_12111	0	Whole_blood	TRUE	0.716813	ASC_v15_VCF
1139011	1139011	Utah_1021	0	0	Female	Mother	Family-based	Nimblegen	1	Imported_fastqs	True_ID_12112	0	Whole_blood	TRUE	0.708814	ASC_v15_VCF
1068001	1068001	Utah_1021	1081012	1139011	Male	Proband	Family-based	Nimblegen	2	Imported_fastqs	True_ID_1211	0	Whole_blood	TRUE	0.710999	ASC_v15_VCF
1247012	1247012	Utah_1022	0	0	Male	Father	Family-based	Nimblegen	1	Imported_fastqs	True_ID_12211	0	Whole_blood	TRUE	0.728752	ASC_v15_VCF
1257011	1257011	Utah_1022	0	0	Female	Mother	Family-based	Nimblegen	1	Imported_fastqs	True_ID_12212	0	Whole_blood	TRUE	0.696307	ASC_v15_VCF
1232002	1232002	Utah_1022	1247012	1257011	Male	Proband	Family-based	Nimblegen	2	Imported_fastqs	True_ID_1221	0	Whole_blood	TRUE	0.70109	ASC_v15_VCF
1269012	1269012	Utah_1025	0	0	Male	Father	Family-based	Nimblegen	1	Imported_fastqs	True_ID_12511	0	Whole_blood	TRUE	0.711105	ASC_v15_VCF
1275031	1275031	Utah_1025	0	0	Female	Mother	Family-based	Nimblegen	1	Imported_fastqs	True_ID_12512	0	Whole_blood	TRUE	0.716111	ASC_v15_VCF
1264001	1264001	Utah_1025	1269012	1275031	Male	Proband	Family-based	Nimblegen	2	Imported_fastqs	True_ID_1251	0	Whole_blood	TRUE	0.725576	ASC_v15_VCF
1025001	1025001	Utah_1038	0	0	Male	Father	Family-based	Nimblegen	1	Imported_fastqs	True_ID_13811	0	Whole_blood	TRUE	0.743188	ASC_v15_VCF
1042012	1042012	Utah_1038	0	0	Female	Mother	Family-based	Nimblegen	1	Imported_fastqs	True_ID_13812	0	Whole_blood	TRUE	0.736176	ASC_v15_VCF
1006011	1006011	Utah_1038	1025001	1042012	Male	Proband	Family-based	Nimblegen	2	Imported_fastqs	True_ID_1381	0	Whole_blood	TRUE	0.722189	ASC_v15_VCF
1090011	1090011	Utah_1042	0	0	Male	Father	Family-based	Nimblegen	1	Imported_fastqs	True_ID_14211	0	Whole_blood	TRUE	0.708565	ASC_v15_VCF
1139012	1139012	Utah_1042	0	0	Female	Mother	Family-based	Nimblegen	1	Imported_fastqs	True_ID_14212	0	Whole_blood	TRUE	0.723379	ASC_v15_VCF
1068011	1068011	Utah_1042	1090011	1139012	Male	Proband	Family-based	Nimblegen	2	Imported_fastqs	True_ID_1421	0	Whole_blood	TRUE	0.730995	ASC_v15_VCF
1273001	1273001	Utah_1059	0	0	Male	Father	Family-based	Nimblegen	1	Imported_fastqs	True_ID_15911	0	Whole_blood	TRUE	0.688983	ASC_v15_VCF
1275032	1275032	Utah_1059	0	0	Female	Mother	Family-based	Nimblegen	1	Imported_fastqs	True_ID_15912	0	Whole_blood	TRUE	0.724605	ASC_v15_VCF
1264011	1264011	Utah_1059	1273001	1275032	Male	Proband	Family-based	Nimblegen	2	Imported_fastqs	True_ID_1591	0	Whole_blood	TRUE	0.703784	ASC_v15_VCF
1025011	1025011	Utah_1068	0	0	Male	Father	Family-based	Nimblegen	1	Imported_fastqs	True_ID_16811	0	Whole_blood	TRUE	0.726805	ASC_v15_VCF
1047001	1047001	Utah_1068	0	0	Female	Mother	Family-based	Nimblegen	1	Imported_fastqs	True_ID_16812	0	Whole_blood	TRUE	0.722167	ASC_v15_VCF
1006012	1006012	Utah_1068	1025011	1047001	Male	Proband	Family-based	Nimblegen	2	Imported_fastqs	True_ID_1681	0	Whole_blood	TRUE	0.710277	ASC_v15_VCF
1090012	1090012	Utah_1076	0	0	Male	Father	Family-based	Nimblegen	2	Imported_fastqs	True_ID_17611	0	Whole_blood	TRUE	0.71054	ASC_v15_VCF
1221001	1221001	Utah_1076	0	0	Female	Mother	Family-based	Nimblegen	1	Imported_fastqs	True_ID_17612	0	Whole_blood	TRUE	0.739656	ASC_v15_VCF
1068012	1068012	Utah_1076	1090012	1221001	Male	Proband	Family-based	Nimblegen	2	Imported_fastqs	Affected_father|True_ID_1761	0	Whole_blood	TRUE	0.711756	ASC_v15_VCF
1251011	1251011	Utah_1081	0	0	Male	Father	Family-based	Nimblegen	1	Imported_fastqs	True_ID_18111	0	Whole_blood	TRUE	0.725622	ASC_v15_VCF
1260001	1260001	Utah_1081	0	0	Female	Mother	Family-based	Nimblegen	1	Imported_fastqs	True_ID_18112	0	Whole_blood	TRUE	0.705617	ASC_v15_VCF
1232012	1232012	Utah_1081	1251011	1260001	Male	Proband	Family-based	Nimblegen	2	Imported_fastqs	True_ID_1811	0	Whole_blood	TRUE	0.719368	ASC_v15_VCF
1251012	1251012	Utah_1221	0	0	Male	Father	Family-based	Nimblegen	1	Imported_fastqs	True_ID_122111	0	Whole_blood	TRUE	0.609694	ASC_v15_VCF
1260011	1260011	Utah_1221	0	0	Female	Mother	Family-based	Nimblegen	1	Imported_fastqs	True_ID_122112	0	Whole_blood	TRUE	0.615927	ASC_v15_VCF
1245001	1245001	Utah_1221	1251012	1260011	Male	Proband	Family-based	Nimblegen	2	Imported_fastqs	True_ID_12211	0	Whole_blood	TRUE	0.723084	ASC_v15_VCF
1273012	1273012	Utah_1228	0	0	Male	Father	Family-based	Nimblegen	1	Imported_fastqs	True_ID_122811	0	Whole_blood	TRUE	0.730849	ASC_v15_VCF
1277011	1277011	Utah_1228	0	0	Female	Mother	Family-based	Nimblegen	1	Imported_fastqs	True_ID_122812	0	Whole_blood	TRUE	0.726177	ASC_v15_VCF
1265001	1265001	Utah_1228	1273012	1277011	Male	Proband	Family-based	Nimblegen	2	Imported_fastqs	True_ID_12281	0	Whole_blood	TRUE	0.745918	ASC_v15_VCF
1038001	1038001	Utah_1232	0	0	Male	Father	Family-based	Nimblegen	1	Imported_fastqs	True_ID_123211	0	Whole_blood	TRUE	0.707149	ASC_v15_VCF
1047012	1047012	Utah_1232	0	0	Female	Mother	Family-based	Nimblegen	1	Imported_fastqs	True_ID_123212	0	Whole_blood	TRUE	0.71517	ASC_v15_VCF
1021011	1021011	Utah_1232	1038001	1047012	Female	Proband	Family-based	Nimblegen	2	Imported_fastqs	True_ID_12322	0	Whole_blood	TRUE	0.705244	ASC_v15_VCF
1102001	1102001	Utah_1245	0	0	Male	Father	Family-based	Nimblegen	1	Imported_fastqs	True_ID_124511	0	Whole_blood	TRUE	0.712481	ASC_v15_VCF
1221012	1221012	Utah_1245	0	0	Female	Mother	Family-based	Nimblegen	1	Imported_fastqs	True_ID_124512	0	Whole_blood	TRUE	0.712009	ASC_v15_VCF
1076011	1076011	Utah_1245	1102001	1221012	Male	Proband	Family-based	Nimblegen	2	Imported_fastqs	True_ID_12451	0	Whole_blood	TRUE	0.714817	ASC_v15_VCF
1252001	1252001	Utah_1247	0	0	Male	Father	Family-based	Nimblegen	1	Imported_fastqs	True_ID_124711	0	Whole_blood	TRUE	0.728951	ASC_v15_VCF
1260012	1260012	Utah_1247	0	0	Female	Mother	Family-based	Nimblegen	1	Imported_fastqs	True_ID_124712	0	Whole_blood	TRUE	0.702658	ASC_v15_VCF
1245011	1245011	Utah_1247	1252001	1260012	Male	Proband	Family-based	Nimblegen	2	Imported_fastqs	True_ID_12471	0	Whole_blood	TRUE	0.717806	ASC_v15_VCF
1274011	1274011	Utah_1251	0	0	Male	Father	Family-based	Nimblegen	1	Imported_fastqs	True_ID_125111	0	Whole_blood	TRUE	0.710837	ASC_v15_VCF
1277012	1277012	Utah_1251	0	0	Female	Mother	Family-based	Nimblegen	1	Imported_fastqs	True_ID_125112	0	Whole_blood	TRUE	0.689139	ASC_v15_VCF
1265011	1265011	Utah_1251	1274011	1277012	Female	Proband	Family-based	Nimblegen	2	Imported_fastqs	True_ID_12512	0	Whole_blood	TRUE	0.712797	ASC_v15_VCF
1038011	1038011	Utah_1252	0	0	Male	Father	Family-based	Nimblegen	1	Imported_fastqs	True_ID_125211	0	Whole_blood	TRUE	0.725462	ASC_v15_VCF
1059001	1059001	Utah_1252	0	0	Female	Mother	Family-based	Nimblegen	1	Imported_fastqs	True_ID_125212	0	Whole_blood	TRUE	0.720819	ASC_v15_VCF
1021012	1021012	Utah_1252	1038011	1059001	Male	Proband	Family-based	Nimblegen	2	Imported_fastqs	True_ID_12521	0	Whole_blood	TRUE	0.721182	ASC_v15_VCF
1102011	1102011	Utah_1257	0	0	Male	Father	Family-based	Nimblegen	1	Imported_fastqs	True_ID_125711	0	Whole_blood	TRUE	0.696757	ASC_v15_VCF
1228001	1228001	Utah_1257	0	0	Female	Mother	Family-based	Nimblegen	1	Imported_fastqs	True_ID_125712	0	Whole_blood	TRUE	0.695311	ASC_v15_VCF
1076012	1076012	Utah_1257	1102011	1228001	Female	Proband	Family-based	Nimblegen	2	Imported_fastqs	True_ID_12572	0	Whole_blood	TRUE	0.713006	ASC_v15_VCF
1252011	1252011	Utah_1260	0	0	Male	Father	Family-based	Nimblegen	1	Imported_fastqs	True_ID_12611	0	Whole_blood	TRUE	0.695401	ASC_v15_VCF
1262001	1262001	Utah_1260	0	0	Female	Mother	Family-based	Nimblegen	1	Imported_fastqs	True_ID_12612	0	Whole_blood	TRUE	0.708042	ASC_v15_VCF
1245012	1245012	Utah_1260	1252011	1262001	Male	Proband	Family-based	Nimblegen	2	Imported_fastqs	True_ID_1261	0	Whole_blood	TRUE	0.696194	ASC_v15_VCF
1274012	1274012	Utah_1262	0	0	Male	Father	Family-based	Nimblegen	1	Imported_fastqs	True_ID_126211	0	Whole_blood	TRUE	0.70492	ASC_v15_VCF
1279001	1279001	Utah_1262	0	0	Female	Mother	Family-based	Nimblegen	1	Imported_fastqs	True_ID_126212	0	Whole_blood	TRUE	0.708103	ASC_v15_VCF
1265012	1265012	Utah_1262	1274012	1279001	Male	Proband	Family-based	Nimblegen	2	Imported_fastqs	True_ID_12621	0	Whole_blood	TRUE	0.713502	ASC_v15_VCF
1038012	1038012	Utah_1264	0	0	Male	Father	Family-based	Nimblegen	1	Imported_fastqs	True_ID_126411	0	Whole_blood	TRUE	0.713558	ASC_v15_VCF
1059011	1059011	Utah_1264	0	0	Female	Mother	Family-based	Nimblegen	1	Imported_fastqs	True_ID_126412	0	Whole_blood	TRUE	0.717049	ASC_v15_VCF
1022001	1022001	Utah_1264	1038012	1059011	Male	Proband	Family-based	Nimblegen	2	Imported_fastqs	True_ID_12641	0	Whole_blood	TRUE	0.704924	ASC_v15_VCF
1102012	1102012	Utah_1265	0	0	Male	Father	Family-based	Nimblegen	1	Imported_fastqs	True_ID_126511	0	Whole_blood	TRUE	0.710076	ASC_v15_VCF
1228011	1228011	Utah_1265	0	0	Female	Mother	Family-based	Nimblegen	1	Imported_fastqs	True_ID_126512	0	Whole_blood	TRUE	0.740501	ASC_v15_VCF
1081001	1081001	Utah_1265	1102012	1228011	Male	Proband	Family-based	Nimblegen	2	Imported_fastqs	True_ID_12651	0	Whole_blood	TRUE	0.715766	ASC_v15_VCF
1252012	1252012	Utah_1269	0	0	Male	Father	Family-based	Nimblegen	1	Imported_fastqs	True_ID_126911	0	Whole_blood	TRUE	0.731021	ASC_v15_VCF
1262011	1262011	Utah_1269	0	0	Female	Mother	Family-based	Nimblegen	1	Imported_fastqs	True_ID_126912	0	Whole_blood	TRUE	0.69676	ASC_v15_VCF
1247001	1247001	Utah_1269	1252012	1262011	Male	Proband	Family-based	Nimblegen	2	Imported_fastqs	True_ID_12691	0	Whole_blood	TRUE	0.709454	ASC_v15_VCF
1274021	1274021	Utah_1273	0	0	Male	Father	Family-based	Nimblegen	1	Imported_fastqs	True_ID_127311	0	Whole_blood	TRUE	0.683812	ASC_v15_VCF
1279011	1279011	Utah_1273	0	0	Female	Mother	Family-based	Nimblegen	1	Imported_fastqs	True_ID_127312	0	Whole_blood	TRUE	0.687991	ASC_v15_VCF
1269001	1269001	Utah_1273	1274021	1279011	Male	Proband	Family-based	Nimblegen	2	Imported_fastqs	True_ID_12731	0	Whole_blood	TRUE	0.70092	ASC_v15_VCF
1022011	1022011	Utah_1274	0	0	Male	Father	Family-based	Nimblegen	1	Imported_fastqs	True_ID_127411	0	Whole_blood	TRUE	0.700057	ASC_v15_VCF
1042001	1042001	Utah_1274	0	0	Female	Mother	Family-based	Nimblegen	1	Imported_fastqs	True_ID_127412	0	Whole_blood	TRUE	0.716932	ASC_v15_VCF
1059012	1059012	Utah_1274	1022011	1042001	Male	Proband	Family-based	Nimblegen	2	Imported_fastqs	True_ID_127421	0	Whole_blood	TRUE	0.715482	ASC_v15_VCF
1257002	1257002	Utah_1277	0	0	Male	Father	Family-based	Nimblegen	1	Imported_fastqs	True_ID_127711	0	Whole_blood	TRUE	0.709929	ASC_v15_VCF
1262012	1262012	Utah_1277	0	0	Female	Mother	Family-based	Nimblegen	1	Imported_fastqs	True_ID_127712	0	Whole_blood	TRUE	0.715341	ASC_v15_VCF
1247011	1247011	Utah_1277	1257002	1262012	Male	Proband	Family-based	Nimblegen	2	Imported_fastqs	True_ID_12771	0	Whole_blood	TRUE	0.721449	ASC_v15_VCF
1275021	1275021	Utah_1279	0	0	Male	Father	Family-based	Nimblegen	1	Imported_fastqs	True_ID_127911	0	Whole_blood	TRUE	0.725054	ASC_v15_VCF
1279012	1279012	Utah_1279	0	0	Female	Mother	Family-based	Nimblegen	1	Imported_fastqs	0	0	Whole_blood	TRUE	0.730393	ASC_v15_VCF
1269011	1269011	Utah_1279	1275021	1279012	Male	Proband	Family-based	Nimblegen	2	Imported_fastqs	True_ID_12791	0	Whole_blood	TRUE	0.72108	ASC_v15_VCF
1282012	1282012	Utah_1280	0	0	Male	Father	Family-based	Nimblegen	2	Imported_fastqs	True_ID_12811	0	Whole_blood	TRUE	0.718459	ASC_v15_VCF
1295011	1295011	Utah_1280	0	0	Female	Mother	Family-based	Nimblegen	1	Imported_fastqs	True_ID_12812	0	Whole_blood	TRUE	0.70322	ASC_v15_VCF
1280001	1280001	Utah_1280	1282012	1295011	Male	Proband	Family-based	Nimblegen	2	Imported_fastqs	Affected_father	0	Whole_blood	TRUE	0.706246	ASC_v15_VCF
1307001	1307001	Utah_1281	0	0	Male	Father	Family-based	Nimblegen	1	Imported_fastqs	True_ID_128111	0	Whole_blood	TRUE	0.71016	ASC_v15_VCF
1311012	1311012	Utah_1281	0	0	Female	Mother	Family-based	Nimblegen	1	Imported_fastqs	True_ID_128112	0	Whole_blood	TRUE	0.727009	ASC_v15_VCF
1324011	1324011	Utah_1281	1307001	1311012	Female	Proband	Family-based	Nimblegen	2	Imported_fastqs	True_ID_128122	0	Whole_blood	TRUE	0.728553	ASC_v15_VCF
1336012	1336012	Utah_1282	0	0	Male	Father	Family-based	Nimblegen	1	Imported_fastqs	True_ID_128211	0	Whole_blood	TRUE	0.732632	ASC_v15_VCF
1342011	1342011	Utah_1282	0	0	Female	Mother	Family-based	Nimblegen	1	Imported_fastqs	True_ID_128212	0	Whole_blood	TRUE	0.715861	ASC_v15_VCF
1333002	1333002	Utah_1282	1336012	1342011	Male	Proband	Family-based	Nimblegen	2	Imported_fastqs	True_ID_12821	0	Whole_blood	TRUE	0.720615	ASC_v15_VCF
1369012	1369012	Utah_1287	0	0	Male	Father	Family-based	Nimblegen	2	Imported_fastqs	True_ID_128711	0	Whole_blood	TRUE	0.710293	ASC_v15_VCF
1374011	1374011	Utah_1287	0	0	Female	Mother	Family-based	Nimblegen	1	Imported_fastqs	True_ID_128712	0	Whole_blood	TRUE	0.74452	ASC_v15_VCF
1352001	1352001	Utah_1287	1369012	1374011	Male	Proband	Family-based	Nimblegen	2	Imported_fastqs	Affected_father|True_ID_12871	0	Whole_blood	TRUE	0.734375	ASC_v15_VCF
1287001	1287001	Utah_1291	0	0	Male	Father	Family-based	Nimblegen	1	Imported_fastqs	True_ID_129111	0	Whole_blood	TRUE	0.7342	ASC_v15_VCF
1295012	1295012	Utah_1291	0	0	Female	Mother	Family-based	Nimblegen	1	Imported_fastqs	True_ID_129112	0	Whole_blood	TRUE	0.734642	ASC_v15_VCF
1280011	1280011	Utah_1291	1287001	1295012	Female	Proband	Family-based	Nimblegen	2	Imported_fastqs	True_ID_12912	0	Whole_blood	TRUE	0.733029	ASC_v15_VCF
1313001	1313001	Utah_1295	0	0	Male	Father	Family-based	Nimblegen	1	Imported_fastqs	True_ID_129511	0	Whole_blood	TRUE	0.70763	ASC_v15_VCF
1324012	1324012	Utah_1295	0	0	Female	Mother	Family-based	Nimblegen	1	Imported_fastqs	True_ID_129512	0	Whole_blood	TRUE	0.724961	ASC_v15_VCF
1307011	1307011	Utah_1295	1313001	1324012	Male	Proband	Family-based	Nimblegen	2	Imported_fastqs	True_ID_12951	0	Whole_blood	TRUE	0.743391	ASC_v15_VCF
1337001	1337001	Utah_1296	0	0	Male	Father	Family-based	Nimblegen	1	Imported_fastqs	True_ID_129611	0	Whole_blood	TRUE	0.716242	ASC_v15_VCF
1342012	1342012	Utah_1296	0	0	Female	Mother	Family-based	Nimblegen	1	Imported_fastqs	True_ID_129612	0	Whole_blood	TRUE	0.729088	ASC_v15_VCF
1333011	1333011	Utah_1296	1337001	1342012	Male	Proband	Family-based	Nimblegen	2	Imported_fastqs	True_ID_12961	0	Whole_blood	TRUE	0.71457	ASC_v15_VCF
1370001	1370001	Utah_1302	0	0	Male	Father	Family-based	Nimblegen	1	Imported_fastqs	True_ID_13211	0	Whole_blood	TRUE	0.718506	ASC_v15_VCF
1374012	1374012	Utah_1302	0	0	Female	Mother	Family-based	Nimblegen	1	Imported_fastqs	True_ID_13212	0	Whole_blood	TRUE	0.729575	ASC_v15_VCF
1352011	1352011	Utah_1302	1370001	1374012	Male	Proband	Family-based	Nimblegen	2	Imported_fastqs	True_ID_1321	0	Whole_blood	TRUE	0.716409	ASC_v15_VCF
1287011	1287011	Utah_1307	0	0	Male	Father	Family-based	Nimblegen	1	Imported_fastqs	True_ID_13711	0	Whole_blood	TRUE	0.723665	ASC_v15_VCF
1296001	1296001	Utah_1307	0	0	Female	Mother	Family-based	Nimblegen	1	Imported_fastqs	True_ID_13712	0	Whole_blood	TRUE	0.706428	ASC_v15_VCF
1280012	1280012	Utah_1307	1287011	1296001	Male	Proband	Family-based	Nimblegen	2	Imported_fastqs	True_ID_1371	0	Whole_blood	TRUE	0.68822	ASC_v15_VCF
1313011	1313011	Utah_1310	0	0	Male	Father	Family-based	Nimblegen	2	Imported_fastqs	True_ID_13111	0	Whole_blood	TRUE	0.739093	ASC_v15_VCF
1328001	1328001	Utah_1310	0	0	Female	Mother	Family-based	Nimblegen	1	Imported_fastqs	True_ID_13112	0	Whole_blood	TRUE	0.736059	ASC_v15_VCF
1307012	1307012	Utah_1310	1313011	1328001	Male	Proband	Family-based	Nimblegen	2	Imported_fastqs	Affected_father|True_ID_1311	0	Whole_blood	TRUE	0.720507	ASC_v15_VCF
1337011	1337011	Utah_1311	0	0	Male	Father	Family-based	Nimblegen	1	Imported_fastqs	True_ID_131111	0	Whole_blood	TRUE	0.73576	ASC_v15_VCF
1344001	1344001	Utah_1311	0	0	Female	Mother	Family-based	Nimblegen	1	Imported_fastqs	True_ID_131112	0	Whole_blood	TRUE	0.696676	ASC_v15_VCF
1333012	1333012	Utah_1311	1337011	1344001	Male	Proband	Family-based	Nimblegen	2	Imported_fastqs	True_ID_13111	0	Whole_blood	TRUE	0.727882	ASC_v15_VCF
1370011	1370011	Utah_1313	0	0	Male	Father	Family-based	Nimblegen	1	Imported_fastqs	True_ID_131311	0	Whole_blood	TRUE	0.761164	ASC_v15_VCF
1375002	1375002	Utah_1313	0	0	Female	Mother	Family-based	Nimblegen	1	Imported_fastqs	True_ID_131312	0	Whole_blood	TRUE	0.725835	ASC_v15_VCF
1352012	1352012	Utah_1313	1370011	1375002	Male	Proband	Family-based	Nimblegen	2	Imported_fastqs	True_ID_13131	0	Whole_blood	TRUE	0.729576	ASC_v15_VCF
1287012	1287012	Utah_1317	0	0	Male	Father	Family-based	Nimblegen	1	Imported_fastqs	True_ID_131711	0	Whole_blood	TRUE	0.729436	ASC_v15_VCF
1296011	1296011	Utah_1317	0	0	Female	Mother	Family-based	Nimblegen	1	Imported_fastqs	True_ID_131712	0	Whole_blood	TRUE	0.723041	ASC_v15_VCF
1281011	1281011	Utah_1317	1287012	1296011	Male	Proband	Family-based	Nimblegen	2	Imported_fastqs	True_ID_13171	0	Whole_blood	TRUE	0.735289	ASC_v15_VCF
1313012	1313012	Utah_1324	0	0	Male	Father	Family-based	Nimblegen	1	Imported_fastqs	True_ID_132411	0	Whole_blood	TRUE	0.718603	ASC_v15_VCF
1328011	1328011	Utah_1324	0	0	Female	Mother	Family-based	Nimblegen	1	Imported_fastqs	True_ID_132412	0	Whole_blood	TRUE	0.727354	ASC_v15_VCF
1310001	1310001	Utah_1324	1313012	1328011	Male	Proband	Family-based	Nimblegen	2	Imported_fastqs	True_ID_13241	0	Whole_blood	TRUE	0.744514	ASC_v15_VCF
1337012	1337012	Utah_1328	0	0	Male	Father	Family-based	Nimblegen	1	Imported_fastqs	True_ID_132811	0	Whole_blood	TRUE	0.724805	ASC_v15_VCF
1344011	1344011	Utah_1328	0	0	Female	Mother	Family-based	Nimblegen	1	Imported_fastqs	True_ID_132812	0	Whole_blood	TRUE	0.734645	ASC_v15_VCF
1335001	1335001	Utah_1328	1337012	1344011	Male	Proband	Family-based	Nimblegen	2	Imported_fastqs	True_ID_13281	0	Whole_blood	TRUE	0.738114	ASC_v15_VCF
1370012	1370012	Utah_1331	0	0	Male	Father	Family-based	Nimblegen	1	Imported_fastqs	True_ID_133111	0	Whole_blood	TRUE	0.734401	ASC_v15_VCF
1375011	1375011	Utah_1331	0	0	Female	Mother	Family-based	Nimblegen	1	Imported_fastqs	True_ID_133112	0	Whole_blood	TRUE	0.743069	ASC_v15_VCF
1360001	1360001	Utah_1331	1370012	1375011	Male	Proband	Family-based	Nimblegen	2	Imported_fastqs	True_ID_13311	0	Whole_blood	TRUE	0.734283	ASC_v15_VCF
1291002	1291002	Utah_1333	0	0	Male	Father	Family-based	Nimblegen	1	Imported_fastqs	True_ID_133311	0	Whole_blood	TRUE	0.722409	ASC_v15_VCF
1296012	1296012	Utah_1333	0	0	Female	Mother	Family-based	Nimblegen	1	Imported_fastqs	True_ID_133312	0	Whole_blood	TRUE	0.726968	ASC_v15_VCF
1281012	1281012	Utah_1333	1291002	1296012	Female	Proband	Family-based	Nimblegen	2	Imported_fastqs	True_ID_13332	0	Whole_blood	TRUE	0.693995	ASC_v15_VCF
1317001	1317001	Utah_1335	0	0	Male	Father	Family-based	Nimblegen	1	Imported_fastqs	True_ID_133511	0	Whole_blood	TRUE	0.74246	ASC_v15_VCF
1328012	1328012	Utah_1335	0	0	Female	Mother	Family-based	Nimblegen	1	Imported_fastqs	True_ID_133512	0	Whole_blood	TRUE	0.735731	ASC_v15_VCF
1310011	1310011	Utah_1335	1317001	1328012	Male	Proband	Family-based	Nimblegen	2	Imported_fastqs	True_ID_13351	0	Whole_blood	TRUE	0.695017	ASC_v15_VCF
1340001	1340001	Utah_1336	0	0	Male	Father	Family-based	Nimblegen	1	Imported_fastqs	True_ID_133611	0	Whole_blood	TRUE	0.739887	ASC_v15_VCF
1344012	1344012	Utah_1336	0	0	Female	Mother	Family-based	Nimblegen	1	Imported_fastqs	True_ID_133612	0	Whole_blood	TRUE	0.713897	ASC_v15_VCF
1335011	1335011	Utah_1336	1340001	1344012	Male	Proband	Family-based	Nimblegen	2	Imported_fastqs	True_ID_13361	0	Whole_blood	TRUE	0.734089	ASC_v15_VCF
1373001	1373001	Utah_1337	0	0	Male	Father	Family-based	Nimblegen	1	Imported_fastqs	True_ID_133711	0	Whole_blood	TRUE	0.716924	ASC_v15_VCF
1375012	1375012	Utah_1337	0	0	Female	Mother	Family-based	Nimblegen	1	Imported_fastqs	True_ID_133712	0	Whole_blood	TRUE	0.721997	ASC_v15_VCF
1360011	1360011	Utah_1337	1373001	1375012	Male	Proband	Family-based	Nimblegen	2	Imported_fastqs	True_ID_13371	0	Whole_blood	TRUE	0.740307	ASC_v15_VCF
1291011	1291011	Utah_1340	0	0	Male	Father	Family-based	Nimblegen	1	Imported_fastqs	True_ID_13411	0	Whole_blood	TRUE	0.72956	ASC_v15_VCF
1302001	1302001	Utah_1340	0	0	Female	Mother	Family-based	Nimblegen	1	Imported_fastqs	True_ID_13412	0	Whole_blood	TRUE	0.730377	ASC_v15_VCF
1281022	1281022	Utah_1340	1291011	1302001	Male	Proband	Family-based	Nimblegen	2	Imported_fastqs	True_ID_1341	0	Whole_blood	TRUE	0.727403	ASC_v15_VCF
1317011	1317011	Utah_1342	0	0	Male	Father	Family-based	Nimblegen	1	Imported_fastqs	True_ID_134211	0	Whole_blood	TRUE	0.68866	ASC_v15_VCF
1331001	1331001	Utah_1342	0	0	Female	Mother	Family-based	Nimblegen	1	Imported_fastqs	True_ID_134212	0	Whole_blood	TRUE	0.718603	ASC_v15_VCF
1310012	1310012	Utah_1342	1317011	1331001	Male	Proband	Family-based	Nimblegen	2	Imported_fastqs	True_ID_13421	0	Whole_blood	TRUE	0.723821	ASC_v15_VCF
1340011	1340011	Utah_1344	0	0	Male	Father	Family-based	Nimblegen	1	Imported_fastqs	True_ID_134411	0	Whole_blood	TRUE	0.706079	ASC_v15_VCF
1347001	1347001	Utah_1344	0	0	Female	Mother	Family-based	Nimblegen	1	Imported_fastqs	True_ID_134412	0	Whole_blood	TRUE	0.731405	ASC_v15_VCF
1335012	1335012	Utah_1344	1340011	1347001	Male	Proband	Family-based	Nimblegen	2	Imported_fastqs	True_ID_13441	0	Whole_blood	TRUE	0.706899	ASC_v15_VCF
1373011	1373011	Utah_1347	0	0	Male	Father	Family-based	Nimblegen	1	Imported_fastqs	True_ID_134711	0	Whole_blood	TRUE	0.722779	ASC_v15_VCF
1386001	1386001	Utah_1347	0	0	Female	Mother	Family-based	Nimblegen	1	Imported_fastqs	True_ID_134712	0	Whole_blood	TRUE	0.732462	ASC_v15_VCF
1360012	1360012	Utah_1347	1373011	1386001	Male	Proband	Family-based	Nimblegen	2	Imported_fastqs	True_ID_13471	0	Whole_blood	TRUE	0.722423	ASC_v15_VCF
1291012	1291012	Utah_1352	0	0	Male	Father	Family-based	Nimblegen	1	Imported_fastqs	True_ID_135211	0	Whole_blood	TRUE	0.733798	ASC_v15_VCF
1302011	1302011	Utah_1352	0	0	Female	Mother	Family-based	Nimblegen	1	Imported_fastqs	True_ID_135212	0	Whole_blood	TRUE	0.791451	ASC_v15_VCF
1282001	1282001	Utah_1352	1291012	1302011	Male	Proband	Family-based	Nimblegen	2	Imported_fastqs	True_ID_13521	0	Whole_blood	TRUE	0.705243	ASC_v15_VCF
1317012	1317012	Utah_1360	0	0	Male	Father	Family-based	Nimblegen	1	Imported_fastqs	True_ID_13611	0	Whole_blood	TRUE	0.735936	ASC_v15_VCF
1331011	1331011	Utah_1360	0	0	Female	Mother	Family-based	Nimblegen	1	Imported_fastqs	True_ID_13612	0	Whole_blood	TRUE	0.743082	ASC_v15_VCF
1311001	1311001	Utah_1360	1317012	1331011	Male	Proband	Family-based	Nimblegen	2	Imported_fastqs	True_ID_1361	0	Whole_blood	TRUE	0.718262	ASC_v15_VCF
1340012	1340012	Utah_1369	0	0	Male	Father	Family-based	Nimblegen	1	Imported_fastqs	True_ID_136911	0	Whole_blood	TRUE	0.729033	ASC_v15_VCF
1347011	1347011	Utah_1369	0	0	Female	Mother	Family-based	Nimblegen	1	Imported_fastqs	True_ID_136912	0	Whole_blood	TRUE	0.683496	ASC_v15_VCF
1336001	1336001	Utah_1369	1340012	1347011	Male	Proband	Family-based	Nimblegen	2	Imported_fastqs	True_ID_13691	0	Whole_blood	TRUE	0.750705	ASC_v15_VCF
1373012	1373012	Utah_1370	0	0	Male	Father	Family-based	Nimblegen	1	Imported_fastqs	True_ID_13711	0	Whole_blood	TRUE	0.712158	ASC_v15_VCF
1386011	1386011	Utah_1370	0	0	Female	Mother	Family-based	Nimblegen	1	Imported_fastqs	True_ID_13712	0	Whole_blood	TRUE	0.703905	ASC_v15_VCF
1369001	1369001	Utah_1370	1373012	1386011	Male	Proband	Family-based	Nimblegen	2	Imported_fastqs	True_ID_1371	0	Whole_blood	TRUE	0.708434	ASC_v15_VCF
1295001	1295001	Utah_1373	0	0	Male	Father	Family-based	Nimblegen	1	Imported_fastqs	True_ID_137311	0	Whole_blood	TRUE	0.723567	ASC_v15_VCF
1302012	1302012	Utah_1373	0	0	Female	Mother	Family-based	Nimblegen	1	Imported_fastqs	True_ID_137312	0	Whole_blood	TRUE	0.732467	ASC_v15_VCF
1282011	1282011	Utah_1373	1295001	1302012	Male	Proband	Family-based	Nimblegen	2	Imported_fastqs	True_ID_13731	0	Whole_blood	TRUE	0.727585	ASC_v15_VCF
1324001	1324001	Utah_1374	0	0	Male	Father	Family-based	Nimblegen	2	Imported_fastqs	True_ID_137411	0	Whole_blood	TRUE	0.708731	ASC_v15_VCF
1331012	1331012	Utah_1374	0	0	Female	Mother	Family-based	Nimblegen	1	Imported_fastqs	True_ID_137412	0	Whole_blood	TRUE	0.723258	ASC_v15_VCF
1311011	1311011	Utah_1374	1324001	1331012	Male	Proband	Family-based	Nimblegen	2	Imported_fastqs	Affected_father|True_ID_13741	0	Whole_blood	TRUE	0.746151	ASC_v15_VCF
1342001	1342001	Utah_1375	0	0	Male	Father	Family-based	Nimblegen	1	Imported_fastqs	True_ID_137511	0	Whole_blood	TRUE	0.707017	ASC_v15_VCF
1347012	1347012	Utah_1375	0	0	Female	Mother	Family-based	Nimblegen	1	Imported_fastqs	True_ID_137512	0	Whole_blood	TRUE	0.736243	ASC_v15_VCF
1336011	1336011	Utah_1375	1342001	1347012	Female	Proband	Family-based	Nimblegen	2	Imported_fastqs	True_ID_13752	0	Whole_blood	TRUE	0.71223	ASC_v15_VCF
1374001	1374001	Utah_1386	0	0	Male	Father	Family-based	Nimblegen	1	Imported_fastqs	True_ID_138611	0	Whole_blood	TRUE	0.73755	ASC_v15_VCF
1386012	1386012	Utah_1386	0	0	Female	Mother	Family-based	Nimblegen	1	Imported_fastqs	0	0	Whole_blood	TRUE	0.751504	ASC_v15_VCF
1369011	1369011	Utah_1386	1374001	1386012	Male	Proband	Family-based	Nimblegen	2	Imported_fastqs	True_ID_13861	0	Whole_blood	TRUE	0.747212	ASC_v15_VCF
1387011	1387011	Utah_1387	0	0	Male	Father	Family-based	Nimblegen	1	Imported_fastqs	0	0	Whole_blood	TRUE	0.697949	ASC_v15_VCF
1387012	1387012	Utah_1387	0	0	Female	Mother	Family-based	Nimblegen	1	Imported_fastqs	0	0	Whole_blood	TRUE	0.70382	ASC_v15_VCF
1387001	1387001	Utah_1387	1387011	1387012	Male	Proband	Family-based	Nimblegen	2	Imported_fastqs	0	0	Whole_blood	TRUE	0.723705	ASC_v15_VCF
1391011	1391011	Utah_1391	0	0	Male	Father	Family-based	Nimblegen	1	Imported_fastqs	0	0	Whole_blood	TRUE	0.718573	ASC_v15_VCF
1391012	1391012	Utah_1391	0	0	Female	Mother	Family-based	Nimblegen	1	Imported_fastqs	0	0	Whole_blood	TRUE	0.737877	ASC_v15_VCF
1391001	1391001	Utah_1391	1391011	1391012	Male	Proband	Family-based	Nimblegen	2	Imported_fastqs	0	0	Whole_blood	TRUE	0.698256	ASC_v15_VCF
1392011	1392011	Utah_1392	0	0	Male	Father	Family-based	Nimblegen	1	Imported_fastqs	0	0	Whole_blood	TRUE	0.728765	ASC_v15_VCF
1392012	1392012	Utah_1392	0	0	Female	Mother	Family-based	Nimblegen	1	Imported_fastqs	0	0	Whole_blood	TRUE	0.717265	ASC_v15_VCF
1392002	1392002	Utah_1392	1392011	1392012	Female	Proband	Family-based	Nimblegen	2	Imported_fastqs	0	0	Whole_blood	TRUE	0.752168	ASC_v15_VCF
1396011	1396011	Utah_1396	0	0	Male	Father	Family-based	Nimblegen	1	Imported_fastqs	0	0	Whole_blood	TRUE	0.697969	ASC_v15_VCF
1396012	1396012	Utah_1396	0	0	Female	Mother	Family-based	Nimblegen	1	Imported_fastqs	0	0	Whole_blood	TRUE	0.705108	ASC_v15_VCF
1396022	1396022	Utah_1396	1396011	1396012	Female	Proband	Family-based	Nimblegen	2	Imported_fastqs	0	0	Whole_blood	TRUE	0.713863	ASC_v15_VCF
1397011	1397011	Utah_1397	0	0	Male	Father	Family-based	Nimblegen	1	Imported_fastqs	0	0	Whole_blood	TRUE	0.72539	ASC_v15_VCF
1397012	1397012	Utah_1397	0	0	Female	Mother	Family-based	Nimblegen	1	Imported_fastqs	0	0	Whole_blood	TRUE	0.733791	ASC_v15_VCF
1397021	1397021	Utah_1397	1397011	1397012	Male	Proband	Family-based	Nimblegen	2	Imported_fastqs	0	0	Whole_blood	TRUE	0.672225	ASC_v15_VCF
1408011	1408011	Utah_1408	0	0	Male	Father	Family-based	Nimblegen	1	Imported_fastqs	0	0	Whole_blood	TRUE	0.71115	ASC_v15_VCF
1408012	1408012	Utah_1408	0	0	Female	Mother	Family-based	Nimblegen	1	Imported_fastqs	0	0	Whole_blood	TRUE	0.717588	ASC_v15_VCF
1408001	1408001	Utah_1408	1408011	1408012	Male	Proband	Family-based	Nimblegen	2	Imported_fastqs	0	0	Whole_blood	TRUE	0.742102	ASC_v15_VCF
1409011	1409011	Utah_1409	0	0	Male	Father	Family-based	Nimblegen	2	Imported_fastqs	0	0	Whole_blood	TRUE	0.708533	ASC_v15_VCF
1409012	1409012	Utah_1409	0	0	Female	Mother	Family-based	Nimblegen	2	Imported_fastqs	0	0	Whole_blood	TRUE	0.721883	ASC_v15_VCF
1409001	1409001	Utah_1409	1409011	1409012	Male	Proband	Family-based	Nimblegen	2	Imported_fastqs	Affected_father|Affected_mother	0	Whole_blood	TRUE	0.731465	ASC_v15_VCF
1410011	1410011	Utah_1410	0	0	Male	Father	Family-based	Nimblegen	1	Imported_fastqs	0	0	Whole_blood	TRUE	0.780508	ASC_v15_VCF
1410012	1410012	Utah_1410	0	0	Female	Mother	Family-based	Nimblegen	1	Imported_fastqs	0	0	Whole_blood	TRUE	0.738591	ASC_v15_VCF
1410001	1410001	Utah_1410	1410011	1410012	Male	Proband	Family-based	Nimblegen	2	Imported_fastqs	0	0	Whole_blood	TRUE	0.7353	ASC_v15_VCF
1419011	1419011	Utah_1419	0	0	Male	Father	Family-based	Nimblegen	1	Imported_fastqs	0	0	Whole_blood	TRUE	0.708582	ASC_v15_VCF
1419012	1419012	Utah_1419	0	0	Female	Mother	Family-based	Nimblegen	1	Imported_fastqs	0	0	Whole_blood	TRUE	0.711759	ASC_v15_VCF
1419021	1419021	Utah_1419	1419011	1419012	Male	Proband	Family-based	Nimblegen	2	Imported_fastqs	0	0	Whole_blood	TRUE	0.705001	ASC_v15_VCF
1420011	1420011	Utah_1420	0	0	Male	Father	Family-based	Nimblegen	1	Imported_fastqs	0	0	Whole_blood	TRUE	0.730799	ASC_v15_VCF
1420012	1420012	Utah_1420	0	0	Female	Mother	Family-based	Nimblegen	1	Imported_fastqs	0	0	Whole_blood	TRUE	0.720351	ASC_v15_VCF
1420001	1420001	Utah_1420	1420011	1420012	Male	Proband	Family-based	Nimblegen	2	Imported_fastqs	0	0	Whole_blood	TRUE	0.713063	ASC_v15_VCF
1423011	1423011	Utah_1423	0	0	Male	Father	Family-based	Nimblegen	1	Imported_fastqs	0	0	Whole_blood	TRUE	0.711124	ASC_v15_VCF
1423012	1423012	Utah_1423	0	0	Female	Mother	Family-based	Nimblegen	1	Imported_fastqs	0	0	Whole_blood	TRUE	0.70427	ASC_v15_VCF
1423001	1423001	Utah_1423	1423011	1423012	Male	Proband	Family-based	Nimblegen	2	Imported_fastqs	0	0	Whole_blood	TRUE	0.724178	ASC_v15_VCF
1429011	1429011	Utah_1429	0	0	Male	Father	Family-based	Nimblegen	1	Imported_fastqs	0	0	Whole_blood	TRUE	0.720684	ASC_v15_VCF
1429012	1429012	Utah_1429	0	0	Female	Mother	Family-based	Nimblegen	1	Imported_fastqs	0	0	Whole_blood	TRUE	0.667909	ASC_v15_VCF
1429001	1429001	Utah_1429	1429011	1429012	Male	Proband	Family-based	Nimblegen	2	Imported_fastqs	0	0	Whole_blood	TRUE	0.723618	ASC_v15_VCF
1432011	1432011	Utah_1432	0	0	Male	Father	Family-based	Nimblegen	1	Imported_fastqs	0	0	Whole_blood	TRUE	0.729298	ASC_v15_VCF
1432012	1432012	Utah_1432	0	0	Female	Mother	Family-based	Nimblegen	1	Imported_fastqs	0	0	Whole_blood	TRUE	0.709892	ASC_v15_VCF
1432001	1432001	Utah_1432	1432011	1432012	Male	Proband	Family-based	Nimblegen	2	Imported_fastqs	0	0	Whole_blood	TRUE	0.726665	ASC_v15_VCF
1439011	1439011	Utah_1439	0	0	Male	Father	Family-based	Nimblegen	1	Imported_fastqs	0	0	Whole_blood	TRUE	0.704237	ASC_v15_VCF
1439012	1439012	Utah_1439	0	0	Female	Mother	Family-based	Nimblegen	1	Imported_fastqs	0	0	Whole_blood	TRUE	0.712619	ASC_v15_VCF
1439023	1439023	Utah_1439	1439011	1439012	Male	Proband	Family-based	Nimblegen	2	Imported_fastqs	0	0	Whole_blood	TRUE	0.724569	ASC_v15_VCF
1445011	1445011	Utah_1445	0	0	Male	Father	Family-based	Nimblegen	1	Imported_fastqs	0	0	Whole_blood	TRUE	0.763343	ASC_v15_VCF
1445012	1445012	Utah_1445	0	0	Female	Mother	Family-based	Nimblegen	1	Imported_fastqs	0	0	Whole_blood	TRUE	0.73785	ASC_v15_VCF
1445001	1445001	Utah_1445	1445011	1445012	Male	Proband	Family-based	Nimblegen	2	Imported_fastqs	0	0	Whole_blood	TRUE	0.744433	ASC_v15_VCF
1446011	1446011	Utah_1446	0	0	Male	Father	Family-based	Nimblegen	1	Imported_fastqs	0	0	Whole_blood	TRUE	0.703076	ASC_v15_VCF
1446012	1446012	Utah_1446	0	0	Female	Mother	Family-based	Nimblegen	1	Imported_fastqs	0	0	Whole_blood	TRUE	0.700676	ASC_v15_VCF
1446001	1446001	Utah_1446	1446011	1446012	Male	Proband	Family-based	Nimblegen	2	Imported_fastqs	0	0	Whole_blood	TRUE	0.667225	ASC_v15_VCF
1458011	1458011	Utah_1458	0	0	Male	Father	Family-based	Nimblegen	1	Imported_fastqs	0	0	Whole_blood	TRUE	0.72109	ASC_v15_VCF
1458012	1458012	Utah_1458	0	0	Female	Mother	Family-based	Nimblegen	1	Imported_fastqs	0	0	Whole_blood	TRUE	0.726	ASC_v15_VCF
1458001	1458001	Utah_1458	1458011	1458012	Male	Proband	Family-based	Nimblegen	2	Imported_fastqs	0	0	Whole_blood	TRUE	0.696751	ASC_v15_VCF
1466011	1466011	Utah_1466	0	0	Male	Father	Family-based	Nimblegen	1	Imported_fastqs	0	0	Whole_blood	TRUE	0.711929	ASC_v15_VCF
1466012	1466012	Utah_1466	0	0	Female	Mother	Family-based	Nimblegen	1	Imported_fastqs	0	0	Whole_blood	TRUE	0.743792	ASC_v15_VCF
1466001	1466001	Utah_1466	1466011	1466012	Male	Proband	Family-based	Nimblegen	2	Imported_fastqs	0	0	Whole_blood	TRUE	0.708332	ASC_v15_VCF
1469011	1469011	Utah_1469	0	0	Male	Father	Family-based	Nimblegen	1	Imported_fastqs	0	0	Whole_blood	TRUE	0.725467	ASC_v15_VCF
1469012	1469012	Utah_1469	0	0	Female	Mother	Family-based	Nimblegen	1	Imported_fastqs	0	0	Whole_blood	TRUE	0.741209	ASC_v15_VCF
1469001	1469001	Utah_1469	1469011	1469012	Male	Proband	Family-based	Nimblegen	2	Imported_fastqs	0	0	Whole_blood	TRUE	0.731356	ASC_v15_VCF
1471011	1471011	Utah_1471	0	0	Male	Father	Family-based	Nimblegen	1	Imported_fastqs	0	0	Whole_blood	TRUE	0.723076	ASC_v15_VCF
1471012	1471012	Utah_1471	0	0	Female	Mother	Family-based	Nimblegen	1	Imported_fastqs	0	0	Whole_blood	TRUE	0.709802	ASC_v15_VCF
1471001	1471001	Utah_1471	1471011	1471012	Male	Proband	Family-based	Nimblegen	2	Imported_fastqs	0	0	Whole_blood	TRUE	0.749015	ASC_v15_VCF
1474011	1474011	Utah_1474	0	0	Male	Father	Family-based	Nimblegen	2	Imported_fastqs	0	0	Whole_blood	TRUE	0.707851	ASC_v15_VCF
1474012	1474012	Utah_1474	0	0	Female	Mother	Family-based	Nimblegen	1	Imported_fastqs	0	0	Whole_blood	TRUE	0.72233	ASC_v15_VCF
1474001	1474001	Utah_1474	1474011	1474012	Male	Proband	Family-based	Nimblegen	2	Imported_fastqs	Affected_father	0	Whole_blood	TRUE	0.696989	ASC_v15_VCF
1500011	1500011	Utah_1500	0	0	Male	Father	Family-based	Nimblegen	1	Imported_fastqs	0	0	Whole_blood	TRUE	0.718288	ASC_v15_VCF
1500012	1500012	Utah_1500	0	0	Female	Mother	Family-based	Nimblegen	1	Imported_fastqs	0	0	Whole_blood	TRUE	0.733207	ASC_v15_VCF
1500021	1500021	Utah_1500	1500011	1500012	Male	Proband	Family-based	Nimblegen	2	Imported_fastqs	0	0	Whole_blood	TRUE	0.74241	ASC_v15_VCF
1506011	1506011	Utah_1506	0	0	Male	Father	Family-based	Nimblegen	1	Imported_fastqs	0	0	Whole_blood	TRUE	0.697676	ASC_v15_VCF
1506012	1506012	Utah_1506	0	0	Female	Mother	Family-based	Nimblegen	1	Imported_fastqs	0	0	Whole_blood	TRUE	0.699483	ASC_v15_VCF
1506001	1506001	Utah_1506	1506011	1506012	Male	Proband	Family-based	Nimblegen	2	Imported_fastqs	0	0	Whole_blood	TRUE	0.717886	ASC_v15_VCF
1507011	1507011	Utah_1507	0	0	Male	Father	Family-based	Nimblegen	1	Imported_fastqs	0	0	Whole_blood	TRUE	0.744061	ASC_v15_VCF
1507012	1507012	Utah_1507	0	0	Female	Mother	Family-based	Nimblegen	1	Imported_fastqs	0	0	Whole_blood	TRUE	0.728464	ASC_v15_VCF
1507001	1507001	Utah_1507	1507011	1507012	Male	Proband	Family-based	Nimblegen	2	Imported_fastqs	0	0	Whole_blood	TRUE	0.709099	ASC_v15_VCF
1510011	1510011	Utah_1510	0	0	Male	Father	Family-based	Nimblegen	1	Imported_fastqs	0	0	Whole_blood	TRUE	0.738191	ASC_v15_VCF
1510012	1510012	Utah_1510	0	0	Female	Mother	Family-based	Nimblegen	1	Imported_fastqs	0	0	Whole_blood	TRUE	0.724177	ASC_v15_VCF
1510001	1510001	Utah_1510	1510011	1510012	Male	Proband	Family-based	Nimblegen	2	Imported_fastqs	0	0	Whole_blood	TRUE	0.749024	ASC_v15_VCF
1515011	1515011	Utah_1515	0	0	Male	Father	Family-based	Nimblegen	1	Imported_fastqs	0	0	Whole_blood	TRUE	0.710732	ASC_v15_VCF
1515012	1515012	Utah_1515	0	0	Female	Mother	Family-based	Nimblegen	1	Imported_fastqs	0	0	Whole_blood	TRUE	0.707653	ASC_v15_VCF
1515001	1515001	Utah_1515	1515011	1515012	Male	Proband	Family-based	Nimblegen	2	Imported_fastqs	0	0	Whole_blood	TRUE	0.713477	ASC_v15_VCF
1517011	1517011	Utah_1517	0	0	Male	Father	Family-based	Nimblegen	1	Imported_fastqs	0	0	Whole_blood	TRUE	0.714306	ASC_v15_VCF
1517012	1517012	Utah_1517	0	0	Female	Mother	Family-based	Nimblegen	1	Imported_fastqs	0	0	Whole_blood	TRUE	0.714813	ASC_v15_VCF
1517022	1517022	Utah_1517	1517011	1517012	Female	Proband	Family-based	Nimblegen	2	Imported_fastqs	0	0	Whole_blood	TRUE	0.734728	ASC_v15_VCF
1536011	1536011	Utah_1536	0	0	Male	Father	Family-based	Nimblegen	1	Imported_fastqs	0	0	Whole_blood	TRUE	0.725474	ASC_v15_VCF
1536012	1536012	Utah_1536	0	0	Female	Mother	Family-based	Nimblegen	1	Imported_fastqs	0	0	Whole_blood	TRUE	0.703743	ASC_v15_VCF
1536023	1536023	Utah_1536	1536011	1536012	Male	Proband	Family-based	Nimblegen	2	Imported_fastqs	0	0	Whole_blood	TRUE	0.710183	ASC_v15_VCF
1539011	1539011	Utah_1539	0	0	Male	Father	Family-based	Nimblegen	2	Imported_fastqs	0	0	Whole_blood	TRUE	0.697792	ASC_v15_VCF
1539012	1539012	Utah_1539	0	0	Female	Mother	Family-based	Nimblegen	1	Imported_fastqs	0	0	Whole_blood	TRUE	0.73063	ASC_v15_VCF
1539001	1539001	Utah_1539	1539011	1539012	Male	Proband	Family-based	Nimblegen	2	Imported_fastqs	Affected_father	0	Whole_blood	TRUE	0.713717	ASC_v15_VCF
1542011	1542011	Utah_1542	0	0	Male	Father	Family-based	Nimblegen	1	Imported_fastqs	0	0	Whole_blood	TRUE	0.736398	ASC_v15_VCF
1542012	1542012	Utah_1542	0	0	Female	Mother	Family-based	Nimblegen	1	Imported_fastqs	0	0	Whole_blood	TRUE	0.750762	ASC_v15_VCF
1542021	1542021	Utah_1542	1542011	1542012	Male	Proband	Family-based	Nimblegen	2	Imported_fastqs	0	0	Whole_blood	TRUE	0.747764	ASC_v15_VCF
1543011	1543011	Utah_1543	0	0	Male	Father	Family-based	Nimblegen	2	Imported_fastqs	0	0	Whole_blood	TRUE	0.68936	ASC_v15_VCF
1543012	1543012	Utah_1543	0	0	Female	Mother	Family-based	Nimblegen	1	Imported_fastqs	0	0	Whole_blood	TRUE	0.724115	ASC_v15_VCF
1543001	1543001	Utah_1543	1543011	1543012	Male	Proband	Family-based	Nimblegen	2	Imported_fastqs	Affected_father	0	Whole_blood	TRUE	0.726841	ASC_v15_VCF
1548011	1548011	Utah_1548	0	0	Male	Father	Family-based	Nimblegen	1	Imported_fastqs	0	0	Whole_blood	TRUE	0.737479	ASC_v15_VCF
1548012	1548012	Utah_1548	0	0	Female	Mother	Family-based	Nimblegen	1	Imported_fastqs	0	0	Whole_blood	TRUE	0.729495	ASC_v15_VCF
1548021	1548021	Utah_1548	1548011	1548012	Male	Proband	Family-based	Nimblegen	2	Imported_fastqs	0	0	Whole_blood	TRUE	0.725795	ASC_v15_VCF
1552011	1552011	Utah_1552	0	0	Male	Father	Family-based	Nimblegen	2	Imported_fastqs	0	0	Whole_blood	TRUE	0.717396	ASC_v15_VCF
1552012	1552012	Utah_1552	0	0	Female	Mother	Family-based	Nimblegen	1	Imported_fastqs	0	0	Whole_blood	TRUE	0.694514	ASC_v15_VCF
1552001	1552001	Utah_1552	1552011	1552012	Male	Proband	Family-based	Nimblegen	2	Imported_fastqs	Affected_father	0	Whole_blood	TRUE	0.730534	ASC_v15_VCF
1557011	1557011	Utah_1557	0	0	Male	Father	Family-based	Nimblegen	2	Imported_fastqs	0	0	Whole_blood	TRUE	0.72732	ASC_v15_VCF
1557012	1557012	Utah_1557	0	0	Female	Mother	Family-based	Nimblegen	1	Imported_fastqs	0	0	Whole_blood	TRUE	0.737756	ASC_v15_VCF
1557001	1557001	Utah_1557	1557011	1557012	Male	Proband	Family-based	Nimblegen	2	Imported_fastqs	Affected_father	0	Whole_blood	TRUE	0.739127	ASC_v15_VCF
1562011	1562011	Utah_1562	0	0	Male	Father	Family-based	Nimblegen	1	Imported_fastqs	0	0	Whole_blood	TRUE	0.727475	ASC_v15_VCF
1562012	1562012	Utah_1562	0	0	Female	Mother	Family-based	Nimblegen	1	Imported_fastqs	0	0	Whole_blood	TRUE	0.73051	ASC_v15_VCF
1562001	1562001	Utah_1562	1562011	1562012	Male	Proband	Family-based	Nimblegen	2	Imported_fastqs	0	0	Whole_blood	TRUE	0.717783	ASC_v15_VCF
1566011	1566011	Utah_1566	0	0	Male	Father	Family-based	Nimblegen	1	Imported_fastqs	0	0	Whole_blood	TRUE	0.747421	ASC_v15_VCF
1566012	1566012	Utah_1566	0	0	Female	Mother	Family-based	Nimblegen	1	Imported_fastqs	0	0	Whole_blood	TRUE	0.742931	ASC_v15_VCF
1566001	1566001	Utah_1566	1566011	1566012	Male	Proband	Family-based	Nimblegen	2	Imported_fastqs	0	0	Whole_blood	TRUE	0.729843	ASC_v15_VCF
1572011	1572011	Utah_1572	0	0	Male	Father	Family-based	Nimblegen	1	Imported_fastqs	0	0	Whole_blood	TRUE	0.721449	ASC_v15_VCF
1572012	1572012	Utah_1572	0	0	Female	Mother	Family-based	Nimblegen	1	Imported_fastqs	0	0	Whole_blood	TRUE	0.713674	ASC_v15_VCF
1572023	1572023	Utah_1572	1572011	1572012	Male	Proband	Family-based	Nimblegen	2	Imported_fastqs	0	0	Whole_blood	TRUE	0.717393	ASC_v15_VCF
1574011	1574011	Utah_1574	0	0	Male	Father	Family-based	Nimblegen	1	Imported_fastqs	0	0	Whole_blood	TRUE	0.711332	ASC_v15_VCF
1574012	1574012	Utah_1574	0	0	Female	Mother	Family-based	Nimblegen	1	Imported_fastqs	0	0	Whole_blood	TRUE	0.737824	ASC_v15_VCF
1574021	1574021	Utah_1574	1574011	1574012	Male	Proband	Family-based	Nimblegen	2	Imported_fastqs	0	0	Whole_blood	TRUE	0.636323	ASC_v15_VCF
1587011	1587011	Utah_1587	0	0	Male	Father	Family-based	Nimblegen	1	Imported_fastqs	0	0	Whole_blood	TRUE	0.712712	ASC_v15_VCF
1587012	1587012	Utah_1587	0	0	Female	Mother	Family-based	Nimblegen	1	Imported_fastqs	0	0	Whole_blood	TRUE	0.733073	ASC_v15_VCF
1587021	1587021	Utah_1587	1587011	1587012	Male	Proband	Family-based	Nimblegen	2	Imported_fastqs	0	0	Whole_blood	TRUE	0.727587	ASC_v15_VCF
1599011	1599011	Utah_1599	0	0	Male	Father	Family-based	Nimblegen	1	Imported_fastqs	0	0	Whole_blood	TRUE	0.738489	ASC_v15_VCF
1599012	1599012	Utah_1599	0	0	Female	Mother	Family-based	Nimblegen	1	Imported_fastqs	0	0	Whole_blood	TRUE	0.737907	ASC_v15_VCF
1599001	1599001	Utah_1599	1599011	1599012	Male	Proband	Family-based	Nimblegen	2	Imported_fastqs	0	0	Whole_blood	TRUE	0.739593	ASC_v15_VCF
1601011	1601011	Utah_1601	0	0	Male	Father	Family-based	Nimblegen	1	Imported_fastqs	0	0	Whole_blood	TRUE	0.729119	ASC_v15_VCF
1601012	1601012	Utah_1601	0	0	Female	Mother	Family-based	Nimblegen	1	Imported_fastqs	0	0	Whole_blood	TRUE	0.718452	ASC_v15_VCF
1601001	1601001	Utah_1601	1601011	1601012	Male	Proband	Family-based	Nimblegen	2	Imported_fastqs	0	0	Whole_blood	TRUE	0.7201	ASC_v15_VCF
1602011	1602011	Utah_1602	0	0	Male	Father	Family-based	Nimblegen	1	Imported_fastqs	0	0	Whole_blood	TRUE	0.733907	ASC_v15_VCF
1602012	1602012	Utah_1602	0	0	Female	Mother	Family-based	Nimblegen	1	Imported_fastqs	0	0	Whole_blood	TRUE	0.736038	ASC_v15_VCF
1602001	1602001	Utah_1602	1602011	1602012	Male	Proband	Family-based	Nimblegen	2	Imported_fastqs	0	0	Whole_blood	TRUE	0.727728	ASC_v15_VCF
1603011	1603011	Utah_1603	0	0	Male	Father	Family-based	Nimblegen	1	Imported_fastqs	0	0	Whole_blood	TRUE	0.721817	ASC_v15_VCF
1603012	1603012	Utah_1603	0	0	Female	Mother	Family-based	Nimblegen	1	Imported_fastqs	0	0	Whole_blood	TRUE	0.720048	ASC_v15_VCF
1603001	1603001	Utah_1603	1603011	1603012	Male	Proband	Family-based	Nimblegen	2	Imported_fastqs	0	0	Whole_blood	TRUE	0.734693	ASC_v15_VCF
1605011	1605011	Utah_1605	0	0	Male	Father	Family-based	Nimblegen	1	Imported_fastqs	0	0	Whole_blood	TRUE	0.72691	ASC_v15_VCF
1605012	1605012	Utah_1605	0	0	Female	Mother	Family-based	Nimblegen	1	Imported_fastqs	0	0	Whole_blood	TRUE	0.730414	ASC_v15_VCF
1605001	1605001	Utah_1605	1605011	1605012	Male	Proband	Family-based	Nimblegen	2	Imported_fastqs	0	0	Whole_blood	TRUE	0.72275	ASC_v15_VCF
1609011	1609011	Utah_1609	0	0	Male	Father	Family-based	Nimblegen	1	Imported_fastqs	0	0	Whole_blood	TRUE	0.718357	ASC_v15_VCF
1609012	1609012	Utah_1609	0	0	Female	Mother	Family-based	Nimblegen	1	Imported_fastqs	0	0	Whole_blood	TRUE	0.729707	ASC_v15_VCF
1609001	1609001	Utah_1609	1609011	1609012	Male	Proband	Family-based	Nimblegen	2	Imported_fastqs	0	0	Whole_blood	TRUE	0.726347	ASC_v15_VCF
1615011	1615011	Utah_1615	0	0	Male	Father	Family-based	Nimblegen	1	Imported_fastqs	0	0	Whole_blood	TRUE	0.739206	ASC_v15_VCF
1615012	1615012	Utah_1615	0	0	Female	Mother	Family-based	Nimblegen	1	Imported_fastqs	0	0	Whole_blood	TRUE	0.71953	ASC_v15_VCF
1615024	1615024	Utah_1615	1615011	1615012	Female	Proband	Family-based	Nimblegen	2	Imported_fastqs	0	0	Whole_blood	TRUE	0.731566	ASC_v15_VCF
1623011	1623011	Utah_1623	0	0	Male	Father	Family-based	Nimblegen	1	Imported_fastqs	0	0	Whole_blood	TRUE	0.735516	ASC_v15_VCF
1623012	1623012	Utah_1623	0	0	Female	Mother	Family-based	Nimblegen	1	Imported_fastqs	0	0	Whole_blood	TRUE	0.735493	ASC_v15_VCF
1623001	1623001	Utah_1623	1623011	1623012	Male	Proband	Family-based	Nimblegen	2	Imported_fastqs	0	0	Whole_blood	TRUE	0.728929	ASC_v15_VCF
1624011	1624011	Utah_1624	0	0	Male	Father	Family-based	Nimblegen	2	Imported_fastqs	0	0	Whole_blood	TRUE	0.7067	ASC_v15_VCF
1624012	1624012	Utah_1624	0	0	Female	Mother	Family-based	Nimblegen	1	Imported_fastqs	0	0	Whole_blood	TRUE	0.70596	ASC_v15_VCF
1624001	1624001	Utah_1624	1624011	1624012	Male	Proband	Family-based	Nimblegen	2	Imported_fastqs	Affected_father	0	Whole_blood	TRUE	0.714458	ASC_v15_VCF
1629011	1629011	Utah_1629	0	0	Male	Father	Family-based	Nimblegen	1	Imported_fastqs	0	0	Whole_blood	TRUE	0.714062	ASC_v15_VCF
1629012	1629012	Utah_1629	0	0	Female	Mother	Family-based	Nimblegen	1	Imported_fastqs	0	0	Whole_blood	TRUE	0.712742	ASC_v15_VCF
1629001	1629001	Utah_1629	1629011	1629012	Male	Proband	Family-based	Nimblegen	2	Imported_fastqs	0	0	Whole_blood	TRUE	0.730276	ASC_v15_VCF
1635011	1635011	Utah_1635	0	0	Male	Father	Family-based	Nimblegen	1	Imported_fastqs	0	0	Whole_blood	TRUE	0.695462	ASC_v15_VCF
1635012	1635012	Utah_1635	0	0	Female	Mother	Family-based	Nimblegen	1	Imported_fastqs	0	0	Whole_blood	TRUE	0.730246	ASC_v15_VCF
1635002	1635002	Utah_1635	1635011	1635012	Female	Proband	Family-based	Nimblegen	2	Imported_fastqs	0	0	Whole_blood	TRUE	0.706733	ASC_v15_VCF
1636011	1636011	Utah_1636	0	0	Male	Father	Family-based	Nimblegen	1	Imported_fastqs	0	0	Whole_blood	TRUE	0.722309	ASC_v15_VCF
1636012	1636012	Utah_1636	0	0	Female	Mother	Family-based	Nimblegen	1	Imported_fastqs	0	0	Whole_blood	TRUE	0.734691	ASC_v15_VCF
1636001	1636001	Utah_1636	1636011	1636012	Male	Proband	Family-based	Nimblegen	2	Imported_fastqs	0	0	Whole_blood	TRUE	0.70511	ASC_v15_VCF
1637011	1637011	Utah_1637	0	0	Male	Father	Family-based	Nimblegen	1	Imported_fastqs	0	0	Whole_blood	TRUE	0.736228	ASC_v15_VCF
1637012	1637012	Utah_1637	0	0	Female	Mother	Family-based	Nimblegen	1	Imported_fastqs	0	0	Whole_blood	TRUE	0.7238	ASC_v15_VCF
1637001	1637001	Utah_1637	1637011	1637012	Male	Proband	Family-based	Nimblegen	2	Imported_fastqs	0	0	Whole_blood	TRUE	0.727967	ASC_v15_VCF
1638011	1638011	Utah_1638	0	0	Male	Father	Family-based	Nimblegen	1	Imported_fastqs	0	0	Whole_blood	TRUE	0.709216	ASC_v15_VCF
1638012	1638012	Utah_1638	0	0	Female	Mother	Family-based	Nimblegen	1	Imported_fastqs	0	0	Whole_blood	TRUE	0.604946	ASC_v15_VCF
1638001	1638001	Utah_1638	1638011	1638012	Male	Proband	Family-based	Nimblegen	2	Imported_fastqs	0	0	Whole_blood	TRUE	0.622403	ASC_v15_VCF
1642011	1642011	Utah_1642	0	0	Male	Father	Family-based	Nimblegen	1	Imported_fastqs	0	0	Whole_blood	TRUE	0.669821	ASC_v15_VCF
1642012	1642012	Utah_1642	0	0	Female	Mother	Family-based	Nimblegen	1	Imported_fastqs	0	0	Whole_blood	TRUE	0.629981	ASC_v15_VCF
1642001	1642001	Utah_1642	1642011	1642012	Male	Proband	Family-based	Nimblegen	2	Imported_fastqs	0	0	Whole_blood	TRUE	0.693928	ASC_v15_VCF
1644011	1644011	Utah_1644	0	0	Male	Father	Family-based	Nimblegen	1	Imported_fastqs	0	0	Whole_blood	TRUE	0.685229	ASC_v15_VCF
1644012	1644012	Utah_1644	0	0	Female	Mother	Family-based	Nimblegen	1	Imported_fastqs	0	0	Whole_blood	TRUE	0.642165	ASC_v15_VCF
1644002	1644002	Utah_1644	1644011	1644012	Female	Proband	Family-based	Nimblegen	2	Imported_fastqs	0	0	Whole_blood	TRUE	0.718439	ASC_v15_VCF
1645011	1645011	Utah_1645	0	0	Male	Father	Family-based	Nimblegen	1	Imported_fastqs	0	0	Whole_blood	TRUE	0.592556	ASC_v15_VCF
1645012	1645012	Utah_1645	0	0	Female	Mother	Family-based	Nimblegen	1	Imported_fastqs	0	0	Whole_blood	TRUE	0.704129	ASC_v15_VCF
1645001	1645001	Utah_1645	1645011	1645012	Male	Proband	Family-based	Nimblegen	2	Imported_fastqs	0	0	Whole_blood	TRUE	0.670706	ASC_v15_VCF
1646011	1646011	Utah_1646	0	0	Male	Father	Family-based	Nimblegen	1	Imported_fastqs	0	0	Whole_blood	TRUE	0.649443	ASC_v15_VCF
1646012	1646012	Utah_1646	0	0	Female	Mother	Family-based	Nimblegen	1	Imported_fastqs	0	0	Whole_blood	TRUE	0.720749	ASC_v15_VCF
1646001	1646001	Utah_1646	1646011	1646012	Male	Proband	Family-based	Nimblegen	2	Imported_fastqs	0	0	Whole_blood	TRUE	0.684583	ASC_v15_VCF
1647011	1647011	Utah_1647	0	0	Male	Father	Family-based	Nimblegen	1	Imported_fastqs	0	0	Whole_blood	TRUE	0.674842	ASC_v15_VCF
1647012	1647012	Utah_1647	0	0	Female	Mother	Family-based	Nimblegen	1	Imported_fastqs	0	0	Whole_blood	TRUE	0.667425	ASC_v15_VCF
1647001	1647001	Utah_1647	1647011	1647012	Male	Proband	Family-based	Nimblegen	2	Imported_fastqs	0	0	Whole_blood	TRUE	0.686775	ASC_v15_VCF
1648011	1648011	Utah_1648	0	0	Male	Father	Family-based	Nimblegen	1	Imported_fastqs	0	0	Whole_blood	TRUE	0.752974	ASC_v15_VCF
1648012	1648012	Utah_1648	0	0	Female	Mother	Family-based	Nimblegen	1	Imported_fastqs	0	0	Whole_blood	TRUE	0.763109	ASC_v15_VCF
1648001	1648001	Utah_1648	1648011	1648012	Male	Proband	Family-based	Nimblegen	2	Imported_fastqs	0	0	Whole_blood	TRUE	0.660026	ASC_v15_VCF
1651011	1651011	Utah_1651	0	0	Male	Father	Family-based	Nimblegen	1	Imported_fastqs	0	0	Whole_blood	TRUE	0.696666	ASC_v15_VCF
1651012	1651012	Utah_1651	0	0	Female	Mother	Family-based	Nimblegen	1	Imported_fastqs	0	0	Whole_blood	TRUE	0.708983	ASC_v15_VCF
1651001	1651001	Utah_1651	1651011	1651012	Male	Proband	Family-based	Nimblegen	2	Imported_fastqs	0	0	Whole_blood	TRUE	0.690011	ASC_v15_VCF
1652011	1652011	Utah_1652	0	0	Male	Father	Family-based	Nimblegen	1	Imported_fastqs	0	0	Whole_blood	TRUE	0.705766	ASC_v15_VCF
1652012	1652012	Utah_1652	0	0	Female	Mother	Family-based	Nimblegen	1	Imported_fastqs	0	0	Whole_blood	TRUE	0.626417	ASC_v15_VCF
1652001	1652001	Utah_1652	1652011	1652012	Male	Proband	Family-based	Nimblegen	2	Imported_fastqs	0	0	Whole_blood	TRUE	0.619132	ASC_v15_VCF
1655011	1655011	Utah_1655	0	0	Male	Father	Family-based	Nimblegen	1	Imported_fastqs	0	0	Whole_blood	TRUE	0.706518	ASC_v15_VCF
1655012	1655012	Utah_1655	0	0	Female	Mother	Family-based	Nimblegen	1	Imported_fastqs	0	0	Whole_blood	TRUE	0.646185	ASC_v15_VCF
1655001	1655001	Utah_1655	1655011	1655012	Male	Proband	Family-based	Nimblegen	2	Imported_fastqs	0	0	Whole_blood	TRUE	0.639375	ASC_v15_VCF
1658011	1658011	Utah_1658	0	0	Male	Father	Family-based	Nimblegen	1	Imported_fastqs	0	0	Whole_blood	TRUE	0.708223	ASC_v15_VCF
1658012	1658012	Utah_1658	0	0	Female	Mother	Family-based	Nimblegen	1	Imported_fastqs	0	0	Whole_blood	TRUE	0.745849	ASC_v15_VCF
1658001	1658001	Utah_1658	1658011	1658012	Male	Proband	Family-based	Nimblegen	2	Imported_fastqs	0	0	Whole_blood	TRUE	0.707708	ASC_v15_VCF
1659011	1659011	Utah_1659	0	0	Male	Father	Family-based	Nimblegen	1	Imported_fastqs	0	0	Whole_blood	TRUE	0.669334	ASC_v15_VCF
1659012	1659012	Utah_1659	0	0	Female	Mother	Family-based	Nimblegen	1	Imported_fastqs	0	0	Whole_blood	TRUE	0.636743	ASC_v15_VCF
1659002	1659002	Utah_1659	1659011	1659012	Female	Proband	Family-based	Nimblegen	2	Imported_fastqs	0	0	Whole_blood	TRUE	0.64521	ASC_v15_VCF
1660011	1660011	Utah_1660	0	0	Male	Father	Family-based	Nimblegen	1	Imported_fastqs	0	0	Whole_blood	TRUE	0.644333	ASC_v15_VCF
1660012	1660012	Utah_1660	0	0	Female	Mother	Family-based	Nimblegen	1	Imported_fastqs	0	0	Whole_blood	TRUE	0.661286	ASC_v15_VCF
1660021	1660021	Utah_1660	1660011	1660012	Male	Proband	Family-based	Nimblegen	2	Imported_fastqs	0	0	Whole_blood	TRUE	0.701842	ASC_v15_VCF
1665011	1665011	Utah_1665	0	0	Male	Father	Family-based	Nimblegen	1	Imported_fastqs	0	0	Whole_blood	TRUE	0.725777	ASC_v15_VCF
1665012	1665012	Utah_1665	0	0	Female	Mother	Family-based	Nimblegen	1	Imported_fastqs	0	0	Whole_blood	TRUE	0.691486	ASC_v15_VCF
1665001	1665001	Utah_1665	1665011	1665012	Male	Proband	Family-based	Nimblegen	2	Imported_fastqs	0	0	Whole_blood	TRUE	0.651963	ASC_v15_VCF
1670011	1670011	Utah_1670	0	0	Male	Father	Family-based	Nimblegen	1	Imported_fastqs	0	0	Whole_blood	TRUE	0.631591	ASC_v15_VCF
1670012	1670012	Utah_1670	0	0	Female	Mother	Family-based	Nimblegen	1	Imported_fastqs	0	0	Whole_blood	TRUE	0.672413	ASC_v15_VCF
1670021	1670021	Utah_1670	1670011	1670012	Male	Proband	Family-based	Nimblegen	2	Imported_fastqs	0	0	Whole_blood	TRUE	0.658899	ASC_v15_VCF
1672011	1672011	Utah_1672	0	0	Male	Father	Family-based	Nimblegen	1	Imported_fastqs	0	0	Whole_blood	TRUE	0.728199	ASC_v15_VCF
1672012	1672012	Utah_1672	0	0	Female	Mother	Family-based	Nimblegen	1	Imported_fastqs	0	0	Whole_blood	TRUE	0.754474	ASC_v15_VCF
1672002	1672002	Utah_1672	1672011	1672012	Female	Proband	Family-based	Nimblegen	2	Imported_fastqs	0	0	Whole_blood	TRUE	0.669385	ASC_v15_VCF
1675011	1675011	Utah_1675	0	0	Male	Father	Family-based	Nimblegen	1	Imported_fastqs	0	0	Whole_blood	TRUE	0.634628	ASC_v15_VCF
1675012	1675012	Utah_1675	0	0	Female	Mother	Family-based	Nimblegen	1	Imported_fastqs	0	0	Whole_blood	TRUE	0.724628	ASC_v15_VCF
1675002	1675002	Utah_1675	1675011	1675012	Female	Proband	Family-based	Nimblegen	2	Imported_fastqs	0	0	Whole_blood	TRUE	0.69796	ASC_v15_VCF
1678011	1678011	Utah_1678	0	0	Male	Father	Family-based	Nimblegen	1	Imported_fastqs	0	0	Whole_blood	TRUE	0.696688	ASC_v15_VCF
1678012	1678012	Utah_1678	0	0	Female	Mother	Family-based	Nimblegen	1	Imported_fastqs	0	0	Whole_blood	TRUE	0.640882	ASC_v15_VCF
1678001	1678001	Utah_1678	1678011	1678012	Male	Proband	Family-based	Nimblegen	2	Imported_fastqs	0	0	Whole_blood	TRUE	0.695757	ASC_v15_VCF
1679011	1679011	Utah_1679	0	0	Male	Father	Family-based	Nimblegen	2	Imported_fastqs	0	0	Whole_blood	TRUE	0.685437	ASC_v15_VCF
1679012	1679012	Utah_1679	0	0	Female	Mother	Family-based	Nimblegen	2	Imported_fastqs	0	0	Whole_blood	TRUE	0.64835	ASC_v15_VCF
1679001	1679001	Utah_1679	1679011	1679012	Male	Proband	Family-based	Nimblegen	2	Imported_fastqs	Affected_father|Affected_mother	0	Whole_blood	TRUE	0.641521	ASC_v15_VCF
1680011	1680011	Utah_1680	0	0	Male	Father	Family-based	Nimblegen	1	Imported_fastqs	0	0	Whole_blood	TRUE	0.67117	ASC_v15_VCF
1680012	1680012	Utah_1680	0	0	Female	Mother	Family-based	Nimblegen	1	Imported_fastqs	0	0	Whole_blood	TRUE	0.743445	ASC_v15_VCF
1680001	1680001	Utah_1680	1680011	1680012	Male	Proband	Family-based	Nimblegen	2	Imported_fastqs	0	0	Whole_blood	TRUE	0.664174	ASC_v15_VCF
1683011	1683011	Utah_1683	0	0	Male	Father	Family-based	Nimblegen	1	Imported_fastqs	0	0	Whole_blood	TRUE	0.639849	ASC_v15_VCF
1683012	1683012	Utah_1683	0	0	Female	Mother	Family-based	Nimblegen	1	Imported_fastqs	0	0	Whole_blood	TRUE	0.651953	ASC_v15_VCF
1683001	1683001	Utah_1683	1683011	1683012	Male	Proband	Family-based	Nimblegen	2	Imported_fastqs	0	0	Whole_blood	TRUE	0.688467	ASC_v15_VCF
1684011	1684011	Utah_1684	0	0	Male	Father	Family-based	Nimblegen	1	Imported_fastqs	0	0	Whole_blood	TRUE	0.658191	ASC_v15_VCF
1684012	1684012	Utah_1684	0	0	Female	Mother	Family-based	Nimblegen	1	Imported_fastqs	0	0	Whole_blood	TRUE	0.721497	ASC_v15_VCF
1684001	1684001	Utah_1684	1684011	1684012	Male	Proband	Family-based	Nimblegen	2	Imported_fastqs	0	0	Whole_blood	TRUE	0.68888	ASC_v15_VCF
1691011	1691011	Utah_1691	0	0	Male	Father	Family-based	Nimblegen	1	Imported_fastqs	0	0	Whole_blood	TRUE	0.618577	ASC_v15_VCF
1691012	1691012	Utah_1691	0	0	Female	Mother	Family-based	Nimblegen	1	Imported_fastqs	0	0	Whole_blood	TRUE	0.717796	ASC_v15_VCF
1691001	1691001	Utah_1691	1691011	1691012	Male	Proband	Family-based	Nimblegen	2	Imported_fastqs	0	0	Whole_blood	TRUE	0.5978	ASC_v15_VCF
1693011	1693011	Utah_1693	0	0	Male	Father	Family-based	Nimblegen	1	Imported_fastqs	0	0	Whole_blood	TRUE	0.724956	ASC_v15_VCF
1693012	1693012	Utah_1693	0	0	Female	Mother	Family-based	Nimblegen	1	Imported_fastqs	0	0	Whole_blood	TRUE	0.74201	ASC_v15_VCF
1693001	1693001	Utah_1693	1693011	1693012	Male	Proband	Family-based	Nimblegen	2	Imported_fastqs	0	0	Whole_blood	TRUE	0.645649	ASC_v15_VCF
1701011	1701011	Utah_1701	0	0	Male	Father	Family-based	Nimblegen	1	Imported_fastqs	0	0	Whole_blood	TRUE	0.635624	ASC_v15_VCF
1701012	1701012	Utah_1701	0	0	Female	Mother	Family-based	Nimblegen	1	Imported_fastqs	0	0	Whole_blood	TRUE	0.654039	ASC_v15_VCF
1701001	1701001	Utah_1701	1701011	1701012	Male	Proband	Family-based	Nimblegen	2	Imported_fastqs	0	0	Whole_blood	TRUE	0.643773	ASC_v15_VCF
1702011	1702011	Utah_1702	0	0	Male	Father	Family-based	Nimblegen	1	Imported_fastqs	0	0	Whole_blood	TRUE	0.635033	ASC_v15_VCF
1702012	1702012	Utah_1702	0	0	Female	Mother	Family-based	Nimblegen	1	Imported_fastqs	0	0	Whole_blood	TRUE	0.660058	ASC_v15_VCF
1702001	1702001	Utah_1702	1702011	1702012	Male	Proband	Family-based	Nimblegen	2	Imported_fastqs	0	0	Whole_blood	TRUE	0.683108	ASC_v15_VCF
1703011	1703011	Utah_1703	0	0	Male	Father	Family-based	Nimblegen	1	Imported_fastqs	0	0	Whole_blood	TRUE	0.678355	ASC_v15_VCF
1703012	1703012	Utah_1703	0	0	Female	Mother	Family-based	Nimblegen	1	Imported_fastqs	0	0	Whole_blood	TRUE	0.69577	ASC_v15_VCF
1703001	1703001	Utah_1703	1703011	1703012	Male	Proband	Family-based	Nimblegen	2	Imported_fastqs	0	0	Whole_blood	TRUE	0.758676	ASC_v15_VCF
1704011	1704011	Utah_1704	0	0	Male	Father	Family-based	Nimblegen	1	Imported_fastqs	0	0	Whole_blood	TRUE	0.640583	ASC_v15_VCF
1704012	1704012	Utah_1704	0	0	Female	Mother	Family-based	Nimblegen	1	Imported_fastqs	0	0	Whole_blood	TRUE	0.675151	ASC_v15_VCF
1704001	1704001	Utah_1704	1704011	1704012	Male	Proband	Family-based	Nimblegen	2	Imported_fastqs	0	0	Whole_blood	TRUE	0.647137	ASC_v15_VCF
1706011	1706011	Utah_1706	0	0	Male	Father	Family-based	Nimblegen	1	Imported_fastqs	0	0	Whole_blood	TRUE	0.769652	ASC_v15_VCF
1706012	1706012	Utah_1706	0	0	Female	Mother	Family-based	Nimblegen	1	Imported_fastqs	0	0	Whole_blood	TRUE	0.706293	ASC_v15_VCF
1706001	1706001	Utah_1706	1706011	1706012	Male	Proband	Family-based	Nimblegen	2	Imported_fastqs	0	0	Whole_blood	TRUE	0.74456	ASC_v15_VCF
1708011	1708011	Utah_1708	0	0	Male	Father	Family-based	Nimblegen	1	Imported_fastqs	0	0	Whole_blood	TRUE	0.724592	ASC_v15_VCF
1708012	1708012	Utah_1708	0	0	Female	Mother	Family-based	Nimblegen	1	Imported_fastqs	0	0	Whole_blood	TRUE	0.756828	ASC_v15_VCF
1708001	1708001	Utah_1708	1708011	1708012	Male	Proband	Family-based	Nimblegen	2	Imported_fastqs	0	0	Whole_blood	TRUE	0.732454	ASC_v15_VCF
1711011	1711011	Utah_1711	0	0	Male	Father	Family-based	Nimblegen	1	Imported_fastqs	0	0	Whole_blood	TRUE	0.699556	ASC_v15_VCF
1711012	1711012	Utah_1711	0	0	Female	Mother	Family-based	Nimblegen	1	Imported_fastqs	0	0	Whole_blood	TRUE	0.719749	ASC_v15_VCF
1711001	1711001	Utah_1711	1711011	1711012	Male	Proband	Family-based	Nimblegen	2	Imported_fastqs	0	0	Whole_blood	TRUE	0.739903	ASC_v15_VCF
1721011	1721011	Utah_1721	0	0	Male	Father	Family-based	Nimblegen	2	Imported_fastqs	0	0	Whole_blood	TRUE	0.723771	ASC_v15_VCF
1721012	1721012	Utah_1721	0	0	Female	Mother	Family-based	Nimblegen	1	Imported_fastqs	0	0	Whole_blood	TRUE	0.769034	ASC_v15_VCF
1721001	1721001	Utah_1721	1721011	1721012	Male	Proband	Family-based	Nimblegen	2	Imported_fastqs	Affected_father	0	Whole_blood	TRUE	0.672202	ASC_v15_VCF
1731011	1731011	Utah_1731	0	0	Male	Father	Family-based	Nimblegen	1	Imported_fastqs	0	0	Whole_blood	TRUE	0.734389	ASC_v15_VCF
1731012	1731012	Utah_1731	0	0	Female	Mother	Family-based	Nimblegen	1	Imported_fastqs	0	0	Whole_blood	TRUE	0.731942	ASC_v15_VCF
1731001	1731001	Utah_1731	1731011	1731012	Male	Proband	Family-based	Nimblegen	2	Imported_fastqs	0	0	Whole_blood	TRUE	0.71882	ASC_v15_VCF
1734011	1734011	Utah_1734	0	0	Male	Father	Family-based	Nimblegen	1	Imported_fastqs	0	0	Whole_blood	TRUE	0.727475	ASC_v15_VCF
1734012	1734012	Utah_1734	0	0	Female	Mother	Family-based	Nimblegen	1	Imported_fastqs	0	0	Whole_blood	TRUE	0.754311	ASC_v15_VCF
1734001	1734001	Utah_1734	1734011	1734012	Male	Proband	Family-based	Nimblegen	2	Imported_fastqs	0	0	Whole_blood	TRUE	0.735893	ASC_v15_VCF
1739011	1739011	Utah_1739	0	0	Male	Father	Family-based	Nimblegen	1	Imported_fastqs	0	0	Whole_blood	TRUE	0.752055	ASC_v15_VCF
1739012	1739012	Utah_1739	0	0	Female	Mother	Family-based	Nimblegen	1	Imported_fastqs	0	0	Whole_blood	TRUE	0.748099	ASC_v15_VCF
1739001	1739001	Utah_1739	1739011	1739012	Male	Proband	Family-based	Nimblegen	2	Imported_fastqs	0	0	Whole_blood	TRUE	0.70762	ASC_v15_VCF
1842011	1842011	Utah_1842	0	0	Male	Father	Family-based	Nimblegen	1	Imported_fastqs	0	0	Whole_blood	TRUE	0.634114	ASC_v15_VCF
1842012	1842012	Utah_1842	0	0	Female	Mother	Family-based	Nimblegen	1	Imported_fastqs	0	0	Whole_blood	TRUE	0.698478	ASC_v15_VCF
1842001	1842001	Utah_1842	1842011	1842012	Male	Proband	Family-based	Nimblegen	2	Imported_fastqs	0	0	Whole_blood	TRUE	0.735045	ASC_v15_VCF
1856011	1856011	Utah_1856	0	0	Male	Father	Family-based	Nimblegen	2	Imported_fastqs	0	0	Whole_blood	TRUE	0.72561	ASC_v15_VCF
1856012	1856012	Utah_1856	0	0	Female	Mother	Family-based	Nimblegen	1	Imported_fastqs	0	0	Whole_blood	TRUE	0.78885	ASC_v15_VCF
1856023	1856023	Utah_1856	1856011	1856012	Male	Proband	Family-based	Nimblegen	2	Imported_fastqs	Affected_father	0	Whole_blood	TRUE	0.619216	ASC_v15_VCF
4006011	4006011	Utah_4006	0	0	Male	Father	Family-based	Nimblegen	1	Imported_fastqs	0	0	Whole_blood	TRUE	0.739159	ASC_v15_VCF
4006012	4006012	Utah_4006	0	0	Female	Mother	Family-based	Nimblegen	1	Imported_fastqs	0	0	Whole_blood	TRUE	0.729736	ASC_v15_VCF
4006001	4006001	Utah_4006	4006011	4006012	Male	Proband	Family-based	Nimblegen	2	Imported_fastqs	0	0	Whole_blood	TRUE	0.704925	ASC_v15_VCF
4016011	4016011	Utah_4016	0	0	Male	Father	Family-based	Nimblegen	1	Imported_fastqs	0	0	Whole_blood	TRUE	0.745489	ASC_v15_VCF
4016012	4016012	Utah_4016	0	0	Female	Mother	Family-based	Nimblegen	1	Imported_fastqs	0	0	Whole_blood	TRUE	0.703939	ASC_v15_VCF
4016001	4016001	Utah_4016	4016011	4016012	Male	Proband	Family-based	Nimblegen	2	Imported_fastqs	0	0	Whole_blood	TRUE	0.70102	ASC_v15_VCF
6006011	6006011	Utah_6006	0	0	Male	Father	Family-based	Nimblegen	1	Imported_fastqs	0	0	Whole_blood	TRUE	0.724745	ASC_v15_VCF
6006012	6006012	Utah_6006	0	0	Female	Mother	Family-based	Nimblegen	1	Imported_fastqs	0	0	Whole_blood	TRUE	0.758908	ASC_v15_VCF
6006001	6006001	Utah_6006	6006011	6006012	Male	Proband	Family-based	Nimblegen	2	Imported_fastqs	0	0	Whole_blood	TRUE	0.732175	ASC_v15_VCF
AU004016	AU004016	AU0040	0	0	Male	Father	Family-based	Agilent_external	1	Published_data	0	0	Published_data	FALSE	NA	De_Rubeis_Nature2014
AU004015	AU004015	AU0040	0	0	Female	Mother	Family-based	Agilent_external	1	Published_data	0	0	Published_data	FALSE	NA	De_Rubeis_Nature2014
AU004017	AU004017	AU0040	AU004016	AU004015	Male	Proband	Family-based	Agilent_external	2	Published_data	0	0	Published_data	FALSE	NA	De_Rubeis_Nature2014
AU005022	AU005022	AU0050	0	0	Male	Father	Family-based	Agilent_external	1	Published_data	0	0	Published_data	FALSE	NA	De_Rubeis_Nature2014
AU005021	AU005021	AU0050	0	0	Female	Mother	Family-based	Agilent_external	1	Published_data	0	0	Published_data	FALSE	NA	De_Rubeis_Nature2014
AU005023	AU005023	AU0050	AU005022	AU005021	Male	Proband	Family-based	Agilent_external	2	Published_data	0	0	Published_data	FALSE	NA	De_Rubeis_Nature2014
AU007031	AU007031	AU0070	0	0	Male	Father	Family-based	Agilent_external	1	Published_data	0	0	Published_data	FALSE	NA	De_Rubeis_Nature2014
AU007030	AU007030	AU0070	0	0	Female	Mother	Family-based	Agilent_external	1	Published_data	0	0	Published_data	FALSE	NA	De_Rubeis_Nature2014
AU007032	AU007032	AU0070	AU007031	AU007030	Male	Proband	Family-based	Agilent_external	2	Published_data	0	0	Published_data	FALSE	NA	De_Rubeis_Nature2014
AU01202	AU01202	AU0120	0	0	Male	Father	Family-based	Agilent_external	1	Published_data	0	0	Published_data	FALSE	NA	De_Rubeis_Nature2014
AU01201	AU01201	AU0120	0	0	Female	Mother	Family-based	Agilent_external	1	Published_data	0	0	Published_data	FALSE	NA	De_Rubeis_Nature2014
AU01204	AU01204	AU0120	AU01202	AU01201	Male	Proband	Family-based	Agilent_external	2	Published_data	0	0	Published_data	FALSE	NA	De_Rubeis_Nature2014
AU01302	AU01302	AU0130	0	0	Male	Father	Family-based	Agilent_external	1	Published_data	0	0	Published_data	FALSE	NA	De_Rubeis_Nature2014
AU01301	AU01301	AU0130	0	0	Female	Mother	Family-based	Agilent_external	1	Published_data	0	0	Published_data	FALSE	NA	De_Rubeis_Nature2014
AU01303	AU01303	AU0130	AU01302	AU01301	Male	Proband	Family-based	Agilent_external	2	Published_data	0	0	Published_data	FALSE	NA	De_Rubeis_Nature2014
AU01402	AU01402	AU0140	0	0	Male	Father	Family-based	Agilent_external	1	Published_data	0	0	Published_data	FALSE	NA	De_Rubeis_Nature2014
AU01401	AU01401	AU0140	0	0	Female	Mother	Family-based	Agilent_external	1	Published_data	0	0	Published_data	FALSE	NA	De_Rubeis_Nature2014
AU01404	AU01404	AU0140	AU01402	AU01401	Male	Proband	Family-based	Agilent_external	2	Published_data	0	0	Published_data	FALSE	NA	De_Rubeis_Nature2014
AU01502	AU01502	AU0150	0	0	Male	Father	Family-based	Agilent_external	1	Published_data	0	0	Published_data	FALSE	NA	De_Rubeis_Nature2014
AU01501	AU01501	AU0150	0	0	Female	Mother	Family-based	Agilent_external	1	Published_data	0	0	Published_data	FALSE	NA	De_Rubeis_Nature2014
AU01503	AU01503	AU0150	AU01502	AU01501	Male	Proband	Family-based	Agilent_external	2	Published_data	0	0	Published_data	FALSE	NA	De_Rubeis_Nature2014
AU01802	AU01802	AU0180	0	0	Male	Father	Family-based	Agilent_external	1	Published_data	0	0	Published_data	FALSE	NA	De_Rubeis_Nature2014
AU01801	AU01801	AU0180	0	0	Female	Mother	Family-based	Agilent_external	1	Published_data	0	0	Published_data	FALSE	NA	De_Rubeis_Nature2014
AU01803	AU01803	AU0180	AU01802	AU01801	Male	Proband	Family-based	Agilent_external	2	Published_data	0	0	Published_data	FALSE	NA	De_Rubeis_Nature2014
AU02002	AU02002	AU0200	0	0	Male	Father	Family-based	Agilent_external	1	Published_data	0	0	Published_data	FALSE	NA	De_Rubeis_Nature2014
AU02001	AU02001	AU0200	0	0	Female	Mother	Family-based	Agilent_external	1	Published_data	0	0	Published_data	FALSE	NA	De_Rubeis_Nature2014
AU02003	AU02003	AU0200	AU02002	AU02001	Female	Proband	Family-based	Agilent_external	2	Published_data	0	0	Published_data	FALSE	NA	De_Rubeis_Nature2014
AU02102	AU02102	AU0210	0	0	Male	Father	Family-based	Agilent_external	1	Published_data	0	0	Published_data	FALSE	NA	De_Rubeis_Nature2014
AU02101	AU02101	AU0210	0	0	Female	Mother	Family-based	Agilent_external	1	Published_data	0	0	Published_data	FALSE	NA	De_Rubeis_Nature2014
AU02103	AU02103	AU0210	AU02102	AU02101	Male	Proband	Family-based	Agilent_external	2	Published_data	0	0	Published_data	FALSE	NA	De_Rubeis_Nature2014
AU02202	AU02202	AU0220	0	0	Male	Father	Family-based	Agilent_external	1	Published_data	0	0	Published_data	FALSE	NA	De_Rubeis_Nature2014
AU02201	AU02201	AU0220	0	0	Female	Mother	Family-based	Agilent_external	1	Published_data	0	0	Published_data	FALSE	NA	De_Rubeis_Nature2014
AU02204	AU02204	AU0220	AU02202	AU02201	Male	Proband	Family-based	Agilent_external	2	Published_data	0	0	Published_data	FALSE	NA	De_Rubeis_Nature2014
AU02302	AU02302	AU0230	0	0	Male	Father	Family-based	Agilent_external	1	Published_data	0	0	Published_data	FALSE	NA	De_Rubeis_Nature2014
AU02301	AU02301	AU0230	0	0	Female	Mother	Family-based	Agilent_external	1	Published_data	0	0	Published_data	FALSE	NA	De_Rubeis_Nature2014
AU02304	AU02304	AU0230	AU02302	AU02301	Male	Proband	Family-based	Agilent_external	2	Published_data	0	0	Published_data	FALSE	NA	De_Rubeis_Nature2014
AU02402	AU02402	AU0240	0	0	Male	Father	Family-based	Agilent_external	1	Published_data	0	0	Published_data	FALSE	NA	De_Rubeis_Nature2014
AU02401	AU02401	AU0240	0	0	Female	Mother	Family-based	Agilent_external	1	Published_data	0	0	Published_data	FALSE	NA	De_Rubeis_Nature2014
AU02404	AU02404	AU0240	AU02402	AU02401	Male	Proband	Family-based	Agilent_external	2	Published_data	0	0	Published_data	FALSE	NA	De_Rubeis_Nature2014
AU02602	AU02602	AU0260	0	0	Male	Father	Family-based	Agilent_external	1	Published_data	0	0	Published_data	FALSE	NA	De_Rubeis_Nature2014
AU02601	AU02601	AU0260	0	0	Female	Mother	Family-based	Agilent_external	1	Published_data	0	0	Published_data	FALSE	NA	De_Rubeis_Nature2014
AU02603	AU02603	AU0260	AU02602	AU02601	Female	Proband	Family-based	Agilent_external	2	Published_data	0	0	Published_data	FALSE	NA	De_Rubeis_Nature2014
AU03102	AU03102	AU0310	0	0	Male	Father	Family-based	Agilent_external	1	Published_data	0	0	Published_data	FALSE	NA	De_Rubeis_Nature2014
AU03101	AU03101	AU0310	0	0	Female	Mother	Family-based	Agilent_external	1	Published_data	0	0	Published_data	FALSE	NA	De_Rubeis_Nature2014
AU03103	AU03103	AU0310	AU03102	AU03101	Female	Proband	Family-based	Agilent_external	2	Published_data	0	0	Published_data	FALSE	NA	De_Rubeis_Nature2014
AU03302	AU03302	AU0330	0	0	Male	Father	Family-based	Agilent_external	1	Published_data	0	0	Published_data	FALSE	NA	De_Rubeis_Nature2014
AU03301	AU03301	AU0330	0	0	Female	Mother	Family-based	Agilent_external	1	Published_data	0	0	Published_data	FALSE	NA	De_Rubeis_Nature2014
AU03304	AU03304	AU0330	AU03302	AU03301	Female	Proband	Family-based	Agilent_external	2	Published_data	0	0	Published_data	FALSE	NA	De_Rubeis_Nature2014
AU03502	AU03502	AU0350	0	0	Male	Father	Family-based	Agilent_external	1	Published_data	0	0	Published_data	FALSE	NA	De_Rubeis_Nature2014
AU03501	AU03501	AU0350	0	0	Female	Mother	Family-based	Agilent_external	1	Published_data	0	0	Published_data	FALSE	NA	De_Rubeis_Nature2014
AU03503	AU03503	AU0350	AU03502	AU03501	Male	Proband	Family-based	Agilent_external	2	Published_data	0	0	Published_data	FALSE	NA	De_Rubeis_Nature2014
AU03602	AU03602	AU0360	0	0	Male	Father	Family-based	Agilent_external	1	Published_data	0	0	Published_data	FALSE	NA	De_Rubeis_Nature2014
AU03601	AU03601	AU0360	0	0	Female	Mother	Family-based	Agilent_external	1	Published_data	0	0	Published_data	FALSE	NA	De_Rubeis_Nature2014
AU03604	AU03604	AU0360	AU03602	AU03601	Male	Proband	Family-based	Agilent_external	2	Published_data	0	0	Published_data	FALSE	NA	De_Rubeis_Nature2014
AU03702	AU03702	AU0370	0	0	Male	Father	Family-based	Agilent_external	1	Published_data	0	0	Published_data	FALSE	NA	De_Rubeis_Nature2014
AU03701	AU03701	AU0370	0	0	Female	Mother	Family-based	Agilent_external	1	Published_data	0	0	Published_data	FALSE	NA	De_Rubeis_Nature2014
AU03703	AU03703	AU0370	AU03702	AU03701	Male	Proband	Family-based	Agilent_external	2	Published_data	0	0	Published_data	FALSE	NA	De_Rubeis_Nature2014
AU04102	AU04102	AU0410	0	0	Male	Father	Family-based	Agilent_external	1	Published_data	0	0	Published_data	FALSE	NA	De_Rubeis_Nature2014
AU04101	AU04101	AU0410	0	0	Female	Mother	Family-based	Agilent_external	1	Published_data	0	0	Published_data	FALSE	NA	De_Rubeis_Nature2014
AU04103	AU04103	AU0410	AU04102	AU04101	Male	Proband	Family-based	Agilent_external	2	Published_data	0	0	Published_data	FALSE	NA	De_Rubeis_Nature2014
AU04202	AU04202	AU0420	0	0	Male	Father	Family-based	Agilent_external	1	Published_data	0	0	Published_data	FALSE	NA	De_Rubeis_Nature2014
AU04201	AU04201	AU0420	0	0	Female	Mother	Family-based	Agilent_external	1	Published_data	0	0	Published_data	FALSE	NA	De_Rubeis_Nature2014
AU04203	AU04203	AU0420	AU04202	AU04201	Male	Proband	Family-based	Agilent_external	2	Published_data	0	0	Published_data	FALSE	NA	De_Rubeis_Nature2014
AU04402	AU04402	AU0440	0	0	Male	Father	Family-based	Agilent_external	1	Published_data	0	0	Published_data	FALSE	NA	De_Rubeis_Nature2014
AU04401	AU04401	AU0440	0	0	Female	Mother	Family-based	Agilent_external	1	Published_data	0	0	Published_data	FALSE	NA	De_Rubeis_Nature2014
AU04404	AU04404	AU0440	AU04402	AU04401	Male	Proband	Family-based	Agilent_external	2	Published_data	0	0	Published_data	FALSE	NA	De_Rubeis_Nature2014
AU04502	AU04502	AU0450	0	0	Male	Father	Family-based	Agilent_external	1	Published_data	0	0	Published_data	FALSE	NA	De_Rubeis_Nature2014
AU04501	AU04501	AU0450	0	0	Female	Mother	Family-based	Agilent_external	1	Published_data	0	0	Published_data	FALSE	NA	De_Rubeis_Nature2014
AU04504	AU04504	AU0450	AU04502	AU04501	Male	Proband	Family-based	Agilent_external	2	Published_data	0	0	Published_data	FALSE	NA	De_Rubeis_Nature2014
AU04802	AU04802	AU0480	0	0	Male	Father	Family-based	Agilent_external	1	Published_data	0	0	Published_data	FALSE	NA	De_Rubeis_Nature2014
AU04801	AU04801	AU0480	0	0	Female	Mother	Family-based	Agilent_external	1	Published_data	0	0	Published_data	FALSE	NA	De_Rubeis_Nature2014
AU04804	AU04804	AU0480	AU04802	AU04801	Female	Proband	Family-based	Agilent_external	2	Published_data	0	0	Published_data	FALSE	NA	De_Rubeis_Nature2014
AU04902	AU04902	AU0490	0	0	Male	Father	Family-based	Agilent_external	1	Published_data	0	0	Published_data	FALSE	NA	De_Rubeis_Nature2014
AU04901	AU04901	AU0490	0	0	Female	Mother	Family-based	Agilent_external	1	Published_data	0	0	Published_data	FALSE	NA	De_Rubeis_Nature2014
AU04904	AU04904	AU0490	AU04902	AU04901	Female	Proband	Family-based	Agilent_external	2	Published_data	0	0	Published_data	FALSE	NA	De_Rubeis_Nature2014
AU05002	AU05002	AU0500	0	0	Male	Father	Family-based	Agilent_external	1	Published_data	0	0	Published_data	FALSE	NA	De_Rubeis_Nature2014
AU05001	AU05001	AU0500	0	0	Female	Mother	Family-based	Agilent_external	1	Published_data	0	0	Published_data	FALSE	NA	De_Rubeis_Nature2014
AU05003	AU05003	AU0500	AU05002	AU05001	Male	Proband	Family-based	Agilent_external	2	Published_data	0	0	Published_data	FALSE	NA	De_Rubeis_Nature2014
AU05302	AU05302	AU0530	0	0	Male	Father	Family-based	Agilent_external	1	Published_data	0	0	Published_data	FALSE	NA	De_Rubeis_Nature2014
AU05301	AU05301	AU0530	0	0	Female	Mother	Family-based	Agilent_external	1	Published_data	0	0	Published_data	FALSE	NA	De_Rubeis_Nature2014
AU05304	AU05304	AU0530	AU05302	AU05301	Male	Proband	Family-based	Agilent_external	2	Published_data	0	0	Published_data	FALSE	NA	De_Rubeis_Nature2014
AU06302	AU06302	AU0630	0	0	Male	Father	Family-based	Agilent_external	1	Published_data	0	0	Published_data	FALSE	NA	De_Rubeis_Nature2014
AU06301	AU06301	AU0630	0	0	Female	Mother	Family-based	Agilent_external	1	Published_data	0	0	Published_data	FALSE	NA	De_Rubeis_Nature2014
AU06304	AU06304	AU0630	AU06302	AU06301	Male	Proband	Family-based	Agilent_external	2	Published_data	0	0	Published_data	FALSE	NA	De_Rubeis_Nature2014
AU06802	AU06802	AU0680	0	0	Male	Father	Family-based	Agilent_external	1	Published_data	0	0	Published_data	FALSE	NA	De_Rubeis_Nature2014
AU06801	AU06801	AU0680	0	0	Female	Mother	Family-based	Agilent_external	1	Published_data	0	0	Published_data	FALSE	NA	De_Rubeis_Nature2014
AU06803	AU06803	AU0680	AU06802	AU06801	Male	Proband	Family-based	Agilent_external	2	Published_data	0	0	Published_data	FALSE	NA	De_Rubeis_Nature2014
AU07002	AU07002	AU0700	0	0	Male	Father	Family-based	Agilent_external	1	Published_data	0	0	Published_data	FALSE	NA	De_Rubeis_Nature2014
AU07001	AU07001	AU0700	0	0	Female	Mother	Family-based	Agilent_external	1	Published_data	0	0	Published_data	FALSE	NA	De_Rubeis_Nature2014
AU07004	AU07004	AU0700	AU07002	AU07001	Male	Proband	Family-based	Agilent_external	2	Published_data	0	0	Published_data	FALSE	NA	De_Rubeis_Nature2014
AU07102	AU07102	AU0710	0	0	Male	Father	Family-based	Agilent_external	1	Published_data	0	0	Published_data	FALSE	NA	De_Rubeis_Nature2014
AU07101	AU07101	AU0710	0	0	Female	Mother	Family-based	Agilent_external	1	Published_data	0	0	Published_data	FALSE	NA	De_Rubeis_Nature2014
AU07104	AU07104	AU0710	AU07102	AU07101	Male	Proband	Family-based	Agilent_external	2	Published_data	0	0	Published_data	FALSE	NA	De_Rubeis_Nature2014
AU07202	AU07202	AU0720	0	0	Male	Father	Family-based	Agilent_external	1	Published_data	0	0	Published_data	FALSE	NA	De_Rubeis_Nature2014
AU07201	AU07201	AU0720	0	0	Female	Mother	Family-based	Agilent_external	1	Published_data	0	0	Published_data	FALSE	NA	De_Rubeis_Nature2014
AU07204	AU07204	AU0720	AU07202	AU07201	Male	Proband	Family-based	Agilent_external	2	Published_data	0	0	Published_data	FALSE	NA	De_Rubeis_Nature2014
AU07302	AU07302	AU0730	0	0	Male	Father	Family-based	Agilent_external	1	Published_data	0	0	Published_data	FALSE	NA	De_Rubeis_Nature2014
AU07301	AU07301	AU0730	0	0	Female	Mother	Family-based	Agilent_external	1	Published_data	0	0	Published_data	FALSE	NA	De_Rubeis_Nature2014
AU07303	AU07303	AU0730	AU07302	AU07301	Male	Proband	Family-based	Agilent_external	2	Published_data	0	0	Published_data	FALSE	NA	De_Rubeis_Nature2014
AU07402	AU07402	AU0740	0	0	Male	Father	Family-based	Agilent_external	1	Published_data	0	0	Published_data	FALSE	NA	De_Rubeis_Nature2014
AU07401	AU07401	AU0740	0	0	Female	Mother	Family-based	Agilent_external	1	Published_data	0	0	Published_data	FALSE	NA	De_Rubeis_Nature2014
AU07403	AU07403	AU0740	AU07402	AU07401	Male	Proband	Family-based	Agilent_external	2	Published_data	0	0	Published_data	FALSE	NA	De_Rubeis_Nature2014
AU08902	AU08902	AU0890	0	0	Male	Father	Family-based	Agilent_external	1	Published_data	0	0	Published_data	FALSE	NA	De_Rubeis_Nature2014
AU08901	AU08901	AU0890	0	0	Female	Mother	Family-based	Agilent_external	1	Published_data	0	0	Published_data	FALSE	NA	De_Rubeis_Nature2014
AU08903	AU08903	AU0890	AU08902	AU08901	Female	Proband	Family-based	Agilent_external	2	Published_data	0	0	Published_data	FALSE	NA	De_Rubeis_Nature2014
AU09802	AU09802	AU0980	0	0	Male	Father	Family-based	Agilent_external	1	Published_data	0	0	Published_data	FALSE	NA	De_Rubeis_Nature2014
AU09801	AU09801	AU0980	0	0	Female	Mother	Family-based	Agilent_external	1	Published_data	0	0	Published_data	FALSE	NA	De_Rubeis_Nature2014
AU09803	AU09803	AU0980	AU09802	AU09801	Male	Proband	Family-based	Agilent_external	2	Published_data	0	0	Published_data	FALSE	NA	De_Rubeis_Nature2014
AU10202	AU10202	AU1020	0	0	Male	Father	Family-based	Agilent_external	1	Published_data	0	0	Published_data	FALSE	NA	De_Rubeis_Nature2014
AU10201	AU10201	AU1020	0	0	Female	Mother	Family-based	Agilent_external	1	Published_data	0	0	Published_data	FALSE	NA	De_Rubeis_Nature2014
AU10204	AU10204	AU1020	AU10202	AU10201	Female	Proband	Family-based	Agilent_external	2	Published_data	0	0	Published_data	FALSE	NA	De_Rubeis_Nature2014
AU11302	AU11302	AU1130	0	0	Male	Father	Family-based	Agilent_external	1	Published_data	0	0	Published_data	FALSE	NA	De_Rubeis_Nature2014
AU11301	AU11301	AU1130	0	0	Female	Mother	Family-based	Agilent_external	1	Published_data	0	0	Published_data	FALSE	NA	De_Rubeis_Nature2014
AU11304	AU11304	AU1130	AU11302	AU11301	Male	Proband	Family-based	Agilent_external	2	Published_data	0	0	Published_data	FALSE	NA	De_Rubeis_Nature2014
AU12102	AU12102	AU1210	0	0	Male	Father	Family-based	Agilent_external	1	Published_data	0	0	Published_data	FALSE	NA	De_Rubeis_Nature2014
AU12101	AU12101	AU1210	0	0	Female	Mother	Family-based	Agilent_external	1	Published_data	0	0	Published_data	FALSE	NA	De_Rubeis_Nature2014
AU12104	AU12104	AU1210	AU12102	AU12101	Male	Proband	Family-based	Agilent_external	2	Published_data	0	0	Published_data	FALSE	NA	De_Rubeis_Nature2014
AU13202	AU13202	AU1320	0	0	Male	Father	Family-based	Agilent_external	1	Published_data	0	0	Published_data	FALSE	NA	De_Rubeis_Nature2014
AU13201	AU13201	AU1320	0	0	Female	Mother	Family-based	Agilent_external	1	Published_data	0	0	Published_data	FALSE	NA	De_Rubeis_Nature2014
AU13203	AU13203	AU1320	AU13202	AU13201	Male	Proband	Family-based	Agilent_external	2	Published_data	0	0	Published_data	FALSE	NA	De_Rubeis_Nature2014
AU14602	AU14602	AU1460	0	0	Male	Father	Family-based	Agilent_external	1	Published_data	0	0	Published_data	FALSE	NA	De_Rubeis_Nature2014
AU14601	AU14601	AU1460	0	0	Female	Mother	Family-based	Agilent_external	1	Published_data	0	0	Published_data	FALSE	NA	De_Rubeis_Nature2014
AU14604	AU14604	AU1460	AU14602	AU14601	Male	Proband	Family-based	Agilent_external	2	Published_data	0	0	Published_data	FALSE	NA	De_Rubeis_Nature2014
AU15202	AU15202	AU1520	0	0	Male	Father	Family-based	Agilent_external	1	Published_data	0	0	Published_data	FALSE	NA	De_Rubeis_Nature2014
AU15201	AU15201	AU1520	0	0	Female	Mother	Family-based	Agilent_external	1	Published_data	0	0	Published_data	FALSE	NA	De_Rubeis_Nature2014
AU15203	AU15203	AU1520	AU15202	AU15201	Male	Proband	Family-based	Agilent_external	2	Published_data	0	0	Published_data	FALSE	NA	De_Rubeis_Nature2014
AU15402	AU15402	AU1540	0	0	Male	Father	Family-based	Agilent_external	1	Published_data	0	0	Published_data	FALSE	NA	De_Rubeis_Nature2014
AU15401	AU15401	AU1540	0	0	Female	Mother	Family-based	Agilent_external	1	Published_data	0	0	Published_data	FALSE	NA	De_Rubeis_Nature2014
AU15404	AU15404	AU1540	AU15402	AU15401	Male	Proband	Family-based	Agilent_external	2	Published_data	0	0	Published_data	FALSE	NA	De_Rubeis_Nature2014
AU15602	AU15602	AU1560	0	0	Male	Father	Family-based	Agilent_external	1	Published_data	0	0	Published_data	FALSE	NA	De_Rubeis_Nature2014
AU15601	AU15601	AU1560	0	0	Female	Mother	Family-based	Agilent_external	1	Published_data	0	0	Published_data	FALSE	NA	De_Rubeis_Nature2014
AU15604	AU15604	AU1560	AU15602	AU15601	Male	Proband	Family-based	Agilent_external	2	Published_data	0	0	Published_data	FALSE	NA	De_Rubeis_Nature2014
AU15902	AU15902	AU1590	0	0	Male	Father	Family-based	Agilent_external	1	Published_data	0	0	Published_data	FALSE	NA	De_Rubeis_Nature2014
AU15901	AU15901	AU1590	0	0	Female	Mother	Family-based	Agilent_external	1	Published_data	0	0	Published_data	FALSE	NA	De_Rubeis_Nature2014
AU15903	AU15903	AU1590	AU15902	AU15901	Male	Proband	Family-based	Agilent_external	2	Published_data	0	0	Published_data	FALSE	NA	De_Rubeis_Nature2014
AU16802	AU16802	AU1680	0	0	Male	Father	Family-based	Agilent_external	1	Published_data	0	0	Published_data	FALSE	NA	De_Rubeis_Nature2014
AU16801	AU16801	AU1680	0	0	Female	Mother	Family-based	Agilent_external	1	Published_data	0	0	Published_data	FALSE	NA	De_Rubeis_Nature2014
AU16803	AU16803	AU1680	AU16802	AU16801	Male	Proband	Family-based	Agilent_external	2	Published_data	0	0	Published_data	FALSE	NA	De_Rubeis_Nature2014
AU16902	AU16902	AU1690	0	0	Male	Father	Family-based	Agilent_external	1	Published_data	0	0	Published_data	FALSE	NA	De_Rubeis_Nature2014
AU16901	AU16901	AU1690	0	0	Female	Mother	Family-based	Agilent_external	1	Published_data	0	0	Published_data	FALSE	NA	De_Rubeis_Nature2014
AU16904	AU16904	AU1690	AU16902	AU16901	Male	Proband	Family-based	Agilent_external	2	Published_data	0	0	Published_data	FALSE	NA	De_Rubeis_Nature2014
UK10K_SKUSE5208418	UK10K_SKUSE5208418	UK10K_1001	0	0	Male	Father	Family-based	Agilent_external	1	Published_data	0	0	Published_data	FALSE	NA	De_Rubeis_Nature2014
UK10K_SKUSE5208419	UK10K_SKUSE5208419	UK10K_1001	0	0	Female	Mother	Family-based	Agilent_external	1	Published_data	0	0	Published_data	FALSE	NA	De_Rubeis_Nature2014
UK10K_SKUSE5080161	UK10K_SKUSE5080161	UK10K_1001	UK10K_SKUSE5208418	UK10K_SKUSE5208419	Male	Proband	Family-based	Agilent_external	2	Published_data	0	0	Published_data	FALSE	NA	De_Rubeis_Nature2014
UK10K_SKUSE5208420	UK10K_SKUSE5208420	UK10K_1004	0	0	Male	Father	Family-based	Agilent_external	1	Published_data	0	0	Published_data	FALSE	NA	De_Rubeis_Nature2014
UK10K_SKUSE5208421	UK10K_SKUSE5208421	UK10K_1004	0	0	Female	Mother	Family-based	Agilent_external	1	Published_data	0	0	Published_data	FALSE	NA	De_Rubeis_Nature2014
UK10K_SKUSE5080162	UK10K_SKUSE5080162	UK10K_1004	UK10K_SKUSE5208420	UK10K_SKUSE5208421	Male	Proband	Family-based	Agilent_external	2	Published_data	0	0	Published_data	FALSE	NA	De_Rubeis_Nature2014
UK10K_SKUSE5208422	UK10K_SKUSE5208422	UK10K_1026	0	0	Male	Father	Family-based	Agilent_external	1	Published_data	0	0	Published_data	FALSE	NA	De_Rubeis_Nature2014
UK10K_SKUSE5208423	UK10K_SKUSE5208423	UK10K_1026	0	0	Female	Mother	Family-based	Agilent_external	1	Published_data	0	0	Published_data	FALSE	NA	De_Rubeis_Nature2014
UK10K_SKUSE5080165	UK10K_SKUSE5080165	UK10K_1026	UK10K_SKUSE5208422	UK10K_SKUSE5208423	Male	Proband	Family-based	Agilent_external	2	Published_data	0	0	Published_data	FALSE	NA	De_Rubeis_Nature2014
UK10K_SKUSE5208424	UK10K_SKUSE5208424	UK10K_1030	0	0	Male	Father	Family-based	Agilent_external	1	Published_data	0	0	Published_data	FALSE	NA	De_Rubeis_Nature2014
UK10K_SKUSE5208425	UK10K_SKUSE5208425	UK10K_1030	0	0	Female	Mother	Family-based	Agilent_external	1	Published_data	0	0	Published_data	FALSE	NA	De_Rubeis_Nature2014
UK10K_SKUSE5080166	UK10K_SKUSE5080166	UK10K_1030	UK10K_SKUSE5208424	UK10K_SKUSE5208425	Male	Proband	Family-based	Agilent_external	2	Published_data	0	0	Published_data	FALSE	NA	De_Rubeis_Nature2014
UK10K_SKUSE5208426	UK10K_SKUSE5208426	UK10K_1034	0	0	Male	Father	Family-based	Agilent_external	1	Published_data	0	0	Published_data	FALSE	NA	De_Rubeis_Nature2014
UK10K_SKUSE5208427	UK10K_SKUSE5208427	UK10K_1034	0	0	Female	Mother	Family-based	Agilent_external	1	Published_data	0	0	Published_data	FALSE	NA	De_Rubeis_Nature2014
UK10K_SKUSE5080167	UK10K_SKUSE5080167	UK10K_1034	UK10K_SKUSE5208426	UK10K_SKUSE5208427	Male	Proband	Family-based	Agilent_external	2	Published_data	0	0	Published_data	FALSE	NA	De_Rubeis_Nature2014
UK10K_SKUSE5208428	UK10K_SKUSE5208428	UK10K_1036	0	0	Male	Father	Family-based	Agilent_external	1	Published_data	0	0	Published_data	FALSE	NA	De_Rubeis_Nature2014
UK10K_SKUSE5208429	UK10K_SKUSE5208429	UK10K_1036	0	0	Female	Mother	Family-based	Agilent_external	1	Published_data	0	0	Published_data	FALSE	NA	De_Rubeis_Nature2014
UK10K_SKUSE5080168	UK10K_SKUSE5080168	UK10K_1036	UK10K_SKUSE5208428	UK10K_SKUSE5208429	Male	Proband	Family-based	Agilent_external	2	Published_data	0	0	Published_data	FALSE	NA	De_Rubeis_Nature2014
UK10K_SKUSE5208432	UK10K_SKUSE5208432	UK10K_1040	0	0	Male	Father	Family-based	Agilent_external	1	Published_data	0	0	Published_data	FALSE	NA	De_Rubeis_Nature2014
UK10K_SKUSE5208433	UK10K_SKUSE5208433	UK10K_1040	0	0	Female	Mother	Family-based	Agilent_external	1	Published_data	0	0	Published_data	FALSE	NA	De_Rubeis_Nature2014
UK10K_SKUSE5080170	UK10K_SKUSE5080170	UK10K_1040	UK10K_SKUSE5208432	UK10K_SKUSE5208433	Male	Proband	Family-based	Agilent_external	2	Published_data	0	0	Published_data	FALSE	NA	De_Rubeis_Nature2014
UK10K_SKUSE5208434	UK10K_SKUSE5208434	UK10K_1041	0	0	Male	Father	Family-based	Agilent_external	1	Published_data	0	0	Published_data	FALSE	NA	De_Rubeis_Nature2014
UK10K_SKUSE5208435	UK10K_SKUSE5208435	UK10K_1041	0	0	Female	Mother	Family-based	Agilent_external	1	Published_data	0	0	Published_data	FALSE	NA	De_Rubeis_Nature2014
UK10K_SKUSE5080171	UK10K_SKUSE5080171	UK10K_1041	UK10K_SKUSE5208434	UK10K_SKUSE5208435	Male	Proband	Family-based	Agilent_external	2	Published_data	0	0	Published_data	FALSE	NA	De_Rubeis_Nature2014
UK10K_SKUSE5208436	UK10K_SKUSE5208436	UK10K_1042	0	0	Male	Father	Family-based	Agilent_external	1	Published_data	0	0	Published_data	FALSE	NA	De_Rubeis_Nature2014
UK10K_SKUSE5208437	UK10K_SKUSE5208437	UK10K_1042	0	0	Female	Mother	Family-based	Agilent_external	1	Published_data	0	0	Published_data	FALSE	NA	De_Rubeis_Nature2014
UK10K_SKUSE5080172	UK10K_SKUSE5080172	UK10K_1042	UK10K_SKUSE5208436	UK10K_SKUSE5208437	Male	Proband	Family-based	Agilent_external	2	Published_data	0	0	Published_data	FALSE	NA	De_Rubeis_Nature2014
UK10K_SKUSE5208440	UK10K_SKUSE5208440	UK10K_1051	0	0	Male	Father	Family-based	Agilent_external	1	Published_data	0	0	Published_data	FALSE	NA	De_Rubeis_Nature2014
UK10K_SKUSE5208441	UK10K_SKUSE5208441	UK10K_1051	0	0	Female	Mother	Family-based	Agilent_external	1	Published_data	0	0	Published_data	FALSE	NA	De_Rubeis_Nature2014
UK10K_SKUSE5080174	UK10K_SKUSE5080174	UK10K_1051	UK10K_SKUSE5208440	UK10K_SKUSE5208441	Female	Proband	Family-based	Agilent_external	2	Published_data	0	0	Published_data	FALSE	NA	De_Rubeis_Nature2014
UK10K_SKUSE5208442	UK10K_SKUSE5208442	UK10K_1053	0	0	Male	Father	Family-based	Agilent_external	1	Published_data	0	0	Published_data	FALSE	NA	De_Rubeis_Nature2014
UK10K_SKUSE5208443	UK10K_SKUSE5208443	UK10K_1053	0	0	Female	Mother	Family-based	Agilent_external	1	Published_data	0	0	Published_data	FALSE	NA	De_Rubeis_Nature2014
UK10K_SKUSE5080176	UK10K_SKUSE5080176	UK10K_1053	UK10K_SKUSE5208442	UK10K_SKUSE5208443	Male	Proband	Family-based	Agilent_external	2	Published_data	0	0	Published_data	FALSE	NA	De_Rubeis_Nature2014
UK10K_SKUSE5208444	UK10K_SKUSE5208444	UK10K_1061	0	0	Male	Father	Family-based	Agilent_external	1	Published_data	0	0	Published_data	FALSE	NA	De_Rubeis_Nature2014
UK10K_SKUSE5208445	UK10K_SKUSE5208445	UK10K_1061	0	0	Female	Mother	Family-based	Agilent_external	1	Published_data	0	0	Published_data	FALSE	NA	De_Rubeis_Nature2014
UK10K_SKUSE5080179	UK10K_SKUSE5080179	UK10K_1061	UK10K_SKUSE5208444	UK10K_SKUSE5208445	Male	Proband	Family-based	Agilent_external	2	Published_data	0	0	Published_data	FALSE	NA	De_Rubeis_Nature2014
UK10K_SKUSE5208446	UK10K_SKUSE5208446	UK10K_1062	0	0	Male	Father	Family-based	Agilent_external	1	Published_data	0	0	Published_data	FALSE	NA	De_Rubeis_Nature2014
UK10K_SKUSE5208447	UK10K_SKUSE5208447	UK10K_1062	0	0	Female	Mother	Family-based	Agilent_external	1	Published_data	0	0	Published_data	FALSE	NA	De_Rubeis_Nature2014
UK10K_SKUSE5080180	UK10K_SKUSE5080180	UK10K_1062	UK10K_SKUSE5208446	UK10K_SKUSE5208447	Male	Proband	Family-based	Agilent_external	2	Published_data	0	0	Published_data	FALSE	NA	De_Rubeis_Nature2014
UK10K_SKUSE5208448	UK10K_SKUSE5208448	UK10K_1067	0	0	Male	Father	Family-based	Agilent_external	1	Published_data	0	0	Published_data	FALSE	NA	De_Rubeis_Nature2014
UK10K_SKUSE5208449	UK10K_SKUSE5208449	UK10K_1067	0	0	Female	Mother	Family-based	Agilent_external	1	Published_data	0	0	Published_data	FALSE	NA	De_Rubeis_Nature2014
UK10K_SKUSE5080181	UK10K_SKUSE5080181	UK10K_1067	UK10K_SKUSE5208448	UK10K_SKUSE5208449	Male	Proband	Family-based	Agilent_external	2	Published_data	0	0	Published_data	FALSE	NA	De_Rubeis_Nature2014
UK10K_SKUSE5208450	UK10K_SKUSE5208450	UK10K_1077	0	0	Male	Father	Family-based	Agilent_external	1	Published_data	0	0	Published_data	FALSE	NA	De_Rubeis_Nature2014
UK10K_SKUSE5208451	UK10K_SKUSE5208451	UK10K_1077	0	0	Female	Mother	Family-based	Agilent_external	1	Published_data	0	0	Published_data	FALSE	NA	De_Rubeis_Nature2014
UK10K_SKUSE5080183	UK10K_SKUSE5080183	UK10K_1077	UK10K_SKUSE5208450	UK10K_SKUSE5208451	Male	Proband	Family-based	Agilent_external	2	Published_data	0	0	Published_data	FALSE	NA	De_Rubeis_Nature2014
UK10K_SKUSE5208452	UK10K_SKUSE5208452	UK10K_1081	0	0	Male	Father	Family-based	Agilent_external	1	Published_data	0	0	Published_data	FALSE	NA	De_Rubeis_Nature2014
UK10K_SKUSE5208453	UK10K_SKUSE5208453	UK10K_1081	0	0	Female	Mother	Family-based	Agilent_external	1	Published_data	0	0	Published_data	FALSE	NA	De_Rubeis_Nature2014
UK10K_SKUSE5080184	UK10K_SKUSE5080184	UK10K_1081	UK10K_SKUSE5208452	UK10K_SKUSE5208453	Male	Proband	Family-based	Agilent_external	2	Published_data	0	0	Published_data	FALSE	NA	De_Rubeis_Nature2014
UK10K_SKUSE5208454	UK10K_SKUSE5208454	UK10K_1085	0	0	Male	Father	Family-based	Agilent_external	1	Published_data	0	0	Published_data	FALSE	NA	De_Rubeis_Nature2014
UK10K_SKUSE5208455	UK10K_SKUSE5208455	UK10K_1085	0	0	Female	Mother	Family-based	Agilent_external	1	Published_data	0	0	Published_data	FALSE	NA	De_Rubeis_Nature2014
UK10K_SKUSE5080185	UK10K_SKUSE5080185	UK10K_1085	UK10K_SKUSE5208454	UK10K_SKUSE5208455	Male	Proband	Family-based	Agilent_external	2	Published_data	0	0	Published_data	FALSE	NA	De_Rubeis_Nature2014
UK10K_SKUSE5208456	UK10K_SKUSE5208456	UK10K_1086	0	0	Male	Father	Family-based	Agilent_external	1	Published_data	0	0	Published_data	FALSE	NA	De_Rubeis_Nature2014
UK10K_SKUSE5208457	UK10K_SKUSE5208457	UK10K_1086	0	0	Female	Mother	Family-based	Agilent_external	1	Published_data	0	0	Published_data	FALSE	NA	De_Rubeis_Nature2014
UK10K_SKUSE5080186	UK10K_SKUSE5080186	UK10K_1086	UK10K_SKUSE5208456	UK10K_SKUSE5208457	Male	Proband	Family-based	Agilent_external	2	Published_data	0	0	Published_data	FALSE	NA	De_Rubeis_Nature2014
UK10K_SKUSE5208458	UK10K_SKUSE5208458	UK10K_1096	0	0	Male	Father	Family-based	Agilent_external	1	Published_data	0	0	Published_data	FALSE	NA	De_Rubeis_Nature2014
UK10K_SKUSE5080377	UK10K_SKUSE5080377	UK10K_1096	0	0	Female	Mother	Family-based	Agilent_external	1	Published_data	0	0	Published_data	FALSE	NA	De_Rubeis_Nature2014
UK10K_SKUSE5080188	UK10K_SKUSE5080188	UK10K_1096	UK10K_SKUSE5208458	UK10K_SKUSE5080377	Male	Proband	Family-based	Agilent_external	2	Published_data	0	0	Published_data	FALSE	NA	De_Rubeis_Nature2014
UK10K_SKUSE5208460	UK10K_SKUSE5208460	UK10K_1103	0	0	Male	Father	Family-based	Agilent_external	1	Published_data	0	0	Published_data	FALSE	NA	De_Rubeis_Nature2014
UK10K_SKUSE5208461	UK10K_SKUSE5208461	UK10K_1103	0	0	Female	Mother	Family-based	Agilent_external	1	Published_data	0	0	Published_data	FALSE	NA	De_Rubeis_Nature2014
UK10K_SKUSE5080190	UK10K_SKUSE5080190	UK10K_1103	UK10K_SKUSE5208460	UK10K_SKUSE5208461	Male	Proband	Family-based	Agilent_external	2	Published_data	0	0	Published_data	FALSE	NA	De_Rubeis_Nature2014
UK10K_SKUSE5208462	UK10K_SKUSE5208462	UK10K_1106	0	0	Male	Father	Family-based	Agilent_external	1	Published_data	0	0	Published_data	FALSE	NA	De_Rubeis_Nature2014
UK10K_SKUSE5208463	UK10K_SKUSE5208463	UK10K_1106	0	0	Female	Mother	Family-based	Agilent_external	1	Published_data	0	0	Published_data	FALSE	NA	De_Rubeis_Nature2014
UK10K_SKUSE5080191	UK10K_SKUSE5080191	UK10K_1106	UK10K_SKUSE5208462	UK10K_SKUSE5208463	Male	Proband	Family-based	Agilent_external	2	Published_data	0	0	Published_data	FALSE	NA	De_Rubeis_Nature2014
UK10K_SKUSE5208464	UK10K_SKUSE5208464	UK10K_1108	0	0	Male	Father	Family-based	Agilent_external	1	Published_data	0	0	Published_data	FALSE	NA	De_Rubeis_Nature2014
UK10K_SKUSE5208465	UK10K_SKUSE5208465	UK10K_1108	0	0	Female	Mother	Family-based	Agilent_external	1	Published_data	0	0	Published_data	FALSE	NA	De_Rubeis_Nature2014
UK10K_SKUSE5080192	UK10K_SKUSE5080192	UK10K_1108	UK10K_SKUSE5208464	UK10K_SKUSE5208465	Male	Proband	Family-based	Agilent_external	2	Published_data	0	0	Published_data	FALSE	NA	De_Rubeis_Nature2014
UK10K_SKUSE5208468	UK10K_SKUSE5208468	UK10K_1119	0	0	Male	Father	Family-based	Agilent_external	1	Published_data	0	0	Published_data	FALSE	NA	De_Rubeis_Nature2014
UK10K_SKUSE5208469	UK10K_SKUSE5208469	UK10K_1119	0	0	Female	Mother	Family-based	Agilent_external	1	Published_data	0	0	Published_data	FALSE	NA	De_Rubeis_Nature2014
UK10K_SKUSE5080194	UK10K_SKUSE5080194	UK10K_1119	UK10K_SKUSE5208468	UK10K_SKUSE5208469	Male	Proband	Family-based	Agilent_external	2	Published_data	0	0	Published_data	FALSE	NA	De_Rubeis_Nature2014
UK10K_SKUSE5208470	UK10K_SKUSE5208470	UK10K_1137	0	0	Male	Father	Family-based	Agilent_external	1	Published_data	0	0	Published_data	FALSE	NA	De_Rubeis_Nature2014
UK10K_SKUSE5208471	UK10K_SKUSE5208471	UK10K_1137	0	0	Female	Mother	Family-based	Agilent_external	1	Published_data	0	0	Published_data	FALSE	NA	De_Rubeis_Nature2014
UK10K_SKUSE5080196	UK10K_SKUSE5080196	UK10K_1137	UK10K_SKUSE5208470	UK10K_SKUSE5208471	Male	Proband	Family-based	Agilent_external	2	Published_data	0	0	Published_data	FALSE	NA	De_Rubeis_Nature2014
UK10K_SKUSE5208472	UK10K_SKUSE5208472	UK10K_1142	0	0	Male	Father	Family-based	Agilent_external	1	Published_data	0	0	Published_data	FALSE	NA	De_Rubeis_Nature2014
UK10K_SKUSE5208473	UK10K_SKUSE5208473	UK10K_1142	0	0	Female	Mother	Family-based	Agilent_external	1	Published_data	0	0	Published_data	FALSE	NA	De_Rubeis_Nature2014
UK10K_SKUSE5080198	UK10K_SKUSE5080198	UK10K_1142	UK10K_SKUSE5208472	UK10K_SKUSE5208473	Male	Proband	Family-based	Agilent_external	2	Published_data	0	0	Published_data	FALSE	NA	De_Rubeis_Nature2014
UK10K_SKUSE5208478	UK10K_SKUSE5208478	UK10K_2021	0	0	Male	Father	Family-based	Agilent_external	1	Published_data	0	0	Published_data	FALSE	NA	De_Rubeis_Nature2014
UK10K_SKUSE5208479	UK10K_SKUSE5208479	UK10K_2021	0	0	Female	Mother	Family-based	Agilent_external	1	Published_data	0	0	Published_data	FALSE	NA	De_Rubeis_Nature2014
UK10K_SKUSE5080202	UK10K_SKUSE5080202	UK10K_2021	UK10K_SKUSE5208478	UK10K_SKUSE5208479	Male	Proband	Family-based	Agilent_external	2	Published_data	0	0	Published_data	FALSE	NA	De_Rubeis_Nature2014
UK10K_SKUSE5208480	UK10K_SKUSE5208480	UK10K_2025	0	0	Male	Father	Family-based	Agilent_external	1	Published_data	0	0	Published_data	FALSE	NA	De_Rubeis_Nature2014
UK10K_SKUSE5208481	UK10K_SKUSE5208481	UK10K_2025	0	0	Female	Mother	Family-based	Agilent_external	1	Published_data	0	0	Published_data	FALSE	NA	De_Rubeis_Nature2014
UK10K_SKUSE5080203	UK10K_SKUSE5080203	UK10K_2025	UK10K_SKUSE5208480	UK10K_SKUSE5208481	Male	Proband	Family-based	Agilent_external	2	Published_data	0	0	Published_data	FALSE	NA	De_Rubeis_Nature2014
UK10K_SKUSE5208482	UK10K_SKUSE5208482	UK10K_2026	0	0	Male	Father	Family-based	Agilent_external	1	Published_data	0	0	Published_data	FALSE	NA	De_Rubeis_Nature2014
UK10K_SKUSE5208483	UK10K_SKUSE5208483	UK10K_2026	0	0	Female	Mother	Family-based	Agilent_external	1	Published_data	0	0	Published_data	FALSE	NA	De_Rubeis_Nature2014
UK10K_SKUSE5080204	UK10K_SKUSE5080204	UK10K_2026	UK10K_SKUSE5208482	UK10K_SKUSE5208483	Male	Proband	Family-based	Agilent_external	2	Published_data	0	0	Published_data	FALSE	NA	De_Rubeis_Nature2014
UK10K_SKUSE5208484	UK10K_SKUSE5208484	UK10K_2032	0	0	Male	Father	Family-based	Agilent_external	1	Published_data	0	0	Published_data	FALSE	NA	De_Rubeis_Nature2014
UK10K_SKUSE5208485	UK10K_SKUSE5208485	UK10K_2032	0	0	Female	Mother	Family-based	Agilent_external	1	Published_data	0	0	Published_data	FALSE	NA	De_Rubeis_Nature2014
UK10K_SKUSE5080205	UK10K_SKUSE5080205	UK10K_2032	UK10K_SKUSE5208484	UK10K_SKUSE5208485	Male	Proband	Family-based	Agilent_external	2	Published_data	0	0	Published_data	FALSE	NA	De_Rubeis_Nature2014
UK10K_SKUSE5208486	UK10K_SKUSE5208486	UK10K_2039	0	0	Male	Father	Family-based	Agilent_external	1	Published_data	0	0	Published_data	FALSE	NA	De_Rubeis_Nature2014
UK10K_SKUSE5208487	UK10K_SKUSE5208487	UK10K_2039	0	0	Female	Mother	Family-based	Agilent_external	1	Published_data	0	0	Published_data	FALSE	NA	De_Rubeis_Nature2014
UK10K_SKUSE5080208	UK10K_SKUSE5080208	UK10K_2039	UK10K_SKUSE5208486	UK10K_SKUSE5208487	Female	Proband	Family-based	Agilent_external	2	Published_data	0	0	Published_data	FALSE	NA	De_Rubeis_Nature2014
UK10K_SKUSE5208490	UK10K_SKUSE5208490	UK10K_2046	0	0	Male	Father	Family-based	Agilent_external	1	Published_data	0	0	Published_data	FALSE	NA	De_Rubeis_Nature2014
UK10K_SKUSE5208491	UK10K_SKUSE5208491	UK10K_2046	0	0	Female	Mother	Family-based	Agilent_external	1	Published_data	0	0	Published_data	FALSE	NA	De_Rubeis_Nature2014
UK10K_SKUSE5080210	UK10K_SKUSE5080210	UK10K_2046	UK10K_SKUSE5208490	UK10K_SKUSE5208491	Male	Proband	Family-based	Agilent_external	2	Published_data	0	0	Published_data	FALSE	NA	De_Rubeis_Nature2014
UK10K_SKUSE5208492	UK10K_SKUSE5208492	UK10K_2047	0	0	Male	Father	Family-based	Agilent_external	1	Published_data	0	0	Published_data	FALSE	NA	De_Rubeis_Nature2014
UK10K_SKUSE5208493	UK10K_SKUSE5208493	UK10K_2047	0	0	Female	Mother	Family-based	Agilent_external	1	Published_data	0	0	Published_data	FALSE	NA	De_Rubeis_Nature2014
UK10K_SKUSE5080211	UK10K_SKUSE5080211	UK10K_2047	UK10K_SKUSE5208492	UK10K_SKUSE5208493	Male	Proband	Family-based	Agilent_external	2	Published_data	0	0	Published_data	FALSE	NA	De_Rubeis_Nature2014
UK10K_SKUSE5208494	UK10K_SKUSE5208494	UK10K_2049	0	0	Male	Father	Family-based	Agilent_external	1	Published_data	0	0	Published_data	FALSE	NA	De_Rubeis_Nature2014
UK10K_SKUSE5208495	UK10K_SKUSE5208495	UK10K_2049	0	0	Female	Mother	Family-based	Agilent_external	1	Published_data	0	0	Published_data	FALSE	NA	De_Rubeis_Nature2014
UK10K_SKUSE5080213	UK10K_SKUSE5080213	UK10K_2049	UK10K_SKUSE5208494	UK10K_SKUSE5208495	Male	Proband	Family-based	Agilent_external	2	Published_data	0	0	Published_data	FALSE	NA	De_Rubeis_Nature2014
UK10K_SKUSE5208496	UK10K_SKUSE5208496	UK10K_2053	0	0	Male	Father	Family-based	Agilent_external	1	Published_data	0	0	Published_data	FALSE	NA	De_Rubeis_Nature2014
UK10K_SKUSE5208497	UK10K_SKUSE5208497	UK10K_2053	0	0	Female	Mother	Family-based	Agilent_external	1	Published_data	0	0	Published_data	FALSE	NA	De_Rubeis_Nature2014
UK10K_SKUSE5080215	UK10K_SKUSE5080215	UK10K_2053	UK10K_SKUSE5208496	UK10K_SKUSE5208497	Male	Proband	Family-based	Agilent_external	2	Published_data	0	0	Published_data	FALSE	NA	De_Rubeis_Nature2014
UK10K_SKUSE5080378	UK10K_SKUSE5080378	UK10K_2055	0	0	Male	Father	Family-based	Agilent_external	1	Published_data	0	0	Published_data	FALSE	NA	De_Rubeis_Nature2014
UK10K_SKUSE5208501	UK10K_SKUSE5208501	UK10K_2055	0	0	Female	Mother	Family-based	Agilent_external	1	Published_data	0	0	Published_data	FALSE	NA	De_Rubeis_Nature2014
UK10K_SKUSE5080217	UK10K_SKUSE5080217	UK10K_2055	UK10K_SKUSE5080378	UK10K_SKUSE5208501	Male	Proband	Family-based	Agilent_external	2	Published_data	0	0	Published_data	FALSE	NA	De_Rubeis_Nature2014
UK10K_SKUSE5208502	UK10K_SKUSE5208502	UK10K_2057	0	0	Male	Father	Family-based	Agilent_external	1	Published_data	0	0	Published_data	FALSE	NA	De_Rubeis_Nature2014
UK10K_SKUSE5208503	UK10K_SKUSE5208503	UK10K_2057	0	0	Female	Mother	Family-based	Agilent_external	1	Published_data	0	0	Published_data	FALSE	NA	De_Rubeis_Nature2014
UK10K_SKUSE5080218	UK10K_SKUSE5080218	UK10K_2057	UK10K_SKUSE5208502	UK10K_SKUSE5208503	Male	Proband	Family-based	Agilent_external	2	Published_data	0	0	Published_data	FALSE	NA	De_Rubeis_Nature2014
UK10K_SKUSE5208504	UK10K_SKUSE5208504	UK10K_2060	0	0	Male	Father	Family-based	Agilent_external	1	Published_data	0	0	Published_data	FALSE	NA	De_Rubeis_Nature2014
UK10K_SKUSE5208505	UK10K_SKUSE5208505	UK10K_2060	0	0	Female	Mother	Family-based	Agilent_external	1	Published_data	0	0	Published_data	FALSE	NA	De_Rubeis_Nature2014
UK10K_SKUSE5080219	UK10K_SKUSE5080219	UK10K_2060	UK10K_SKUSE5208504	UK10K_SKUSE5208505	Male	Proband	Family-based	Agilent_external	2	Published_data	0	0	Published_data	FALSE	NA	De_Rubeis_Nature2014
UK10K_SKUSE5208506	UK10K_SKUSE5208506	UK10K_2064	0	0	Male	Father	Family-based	Agilent_external	1	Published_data	0	0	Published_data	FALSE	NA	De_Rubeis_Nature2014
UK10K_SKUSE5208507	UK10K_SKUSE5208507	UK10K_2064	0	0	Female	Mother	Family-based	Agilent_external	1	Published_data	0	0	Published_data	FALSE	NA	De_Rubeis_Nature2014
UK10K_SKUSE5080221	UK10K_SKUSE5080221	UK10K_2064	UK10K_SKUSE5208506	UK10K_SKUSE5208507	Male	Proband	Family-based	Agilent_external	2	Published_data	0	0	Published_data	FALSE	NA	De_Rubeis_Nature2014
UK10K_SKUSE5208514	UK10K_SKUSE5208514	UK10K_2074	0	0	Male	Father	Family-based	Agilent_external	1	Published_data	0	0	Published_data	FALSE	NA	De_Rubeis_Nature2014
UK10K_SKUSE5208515	UK10K_SKUSE5208515	UK10K_2074	0	0	Female	Mother	Family-based	Agilent_external	1	Published_data	0	0	Published_data	FALSE	NA	De_Rubeis_Nature2014
UK10K_SKUSE5080224	UK10K_SKUSE5080224	UK10K_2074	UK10K_SKUSE5208514	UK10K_SKUSE5208515	Male	Proband	Family-based	Agilent_external	2	Published_data	0	0	Published_data	FALSE	NA	De_Rubeis_Nature2014
UK10K_SKUSE5208518	UK10K_SKUSE5208518	UK10K_2082	0	0	Male	Father	Family-based	Agilent_external	1	Published_data	0	0	Published_data	FALSE	NA	De_Rubeis_Nature2014
UK10K_SKUSE5208519	UK10K_SKUSE5208519	UK10K_2082	0	0	Female	Mother	Family-based	Agilent_external	1	Published_data	0	0	Published_data	FALSE	NA	De_Rubeis_Nature2014
UK10K_SKUSE5080228	UK10K_SKUSE5080228	UK10K_2082	UK10K_SKUSE5208518	UK10K_SKUSE5208519	Female	Proband	Family-based	Agilent_external	2	Published_data	0	0	Published_data	FALSE	NA	De_Rubeis_Nature2014
UK10K_SKUSE5208522	UK10K_SKUSE5208522	UK10K_2087	0	0	Male	Father	Family-based	Agilent_external	1	Published_data	0	0	Published_data	FALSE	NA	De_Rubeis_Nature2014
UK10K_SKUSE5208523	UK10K_SKUSE5208523	UK10K_2087	0	0	Female	Mother	Family-based	Agilent_external	1	Published_data	0	0	Published_data	FALSE	NA	De_Rubeis_Nature2014
UK10K_SKUSE5080230	UK10K_SKUSE5080230	UK10K_2087	UK10K_SKUSE5208522	UK10K_SKUSE5208523	Male	Proband	Family-based	Agilent_external	2	Published_data	0	0	Published_data	FALSE	NA	De_Rubeis_Nature2014
UK10K_SKUSE5208524	UK10K_SKUSE5208524	UK10K_2088	0	0	Male	Father	Family-based	Agilent_external	1	Published_data	0	0	Published_data	FALSE	NA	De_Rubeis_Nature2014
UK10K_SKUSE5208525	UK10K_SKUSE5208525	UK10K_2088	0	0	Female	Mother	Family-based	Agilent_external	1	Published_data	0	0	Published_data	FALSE	NA	De_Rubeis_Nature2014
UK10K_SKUSE5080231	UK10K_SKUSE5080231	UK10K_2088	UK10K_SKUSE5208524	UK10K_SKUSE5208525	Female	Proband	Family-based	Agilent_external	2	Published_data	0	0	Published_data	FALSE	NA	De_Rubeis_Nature2014
UK10K_SKUSE5208526	UK10K_SKUSE5208526	UK10K_2090	0	0	Male	Father	Family-based	Agilent_external	1	Published_data	0	0	Published_data	FALSE	NA	De_Rubeis_Nature2014
UK10K_SKUSE5208527	UK10K_SKUSE5208527	UK10K_2090	0	0	Female	Mother	Family-based	Agilent_external	1	Published_data	0	0	Published_data	FALSE	NA	De_Rubeis_Nature2014
UK10K_SKUSE5080232	UK10K_SKUSE5080232	UK10K_2090	UK10K_SKUSE5208526	UK10K_SKUSE5208527	Male	Proband	Family-based	Agilent_external	2	Published_data	0	0	Published_data	FALSE	NA	De_Rubeis_Nature2014
UK10K_SKUSE5208528	UK10K_SKUSE5208528	UK10K_2093	0	0	Male	Father	Family-based	Agilent_external	1	Published_data	0	0	Published_data	FALSE	NA	De_Rubeis_Nature2014
UK10K_SKUSE5208529	UK10K_SKUSE5208529	UK10K_2093	0	0	Female	Mother	Family-based	Agilent_external	1	Published_data	0	0	Published_data	FALSE	NA	De_Rubeis_Nature2014
UK10K_SKUSE5080234	UK10K_SKUSE5080234	UK10K_2093	UK10K_SKUSE5208528	UK10K_SKUSE5208529	Male	Proband	Family-based	Agilent_external	2	Published_data	0	0	Published_data	FALSE	NA	De_Rubeis_Nature2014
UK10K_SKUSE5208530	UK10K_SKUSE5208530	UK10K_2095	0	0	Male	Father	Family-based	Agilent_external	1	Published_data	0	0	Published_data	FALSE	NA	De_Rubeis_Nature2014
UK10K_SKUSE5208531	UK10K_SKUSE5208531	UK10K_2095	0	0	Female	Mother	Family-based	Agilent_external	1	Published_data	0	0	Published_data	FALSE	NA	De_Rubeis_Nature2014
UK10K_SKUSE5080236	UK10K_SKUSE5080236	UK10K_2095	UK10K_SKUSE5208530	UK10K_SKUSE5208531	Male	Proband	Family-based	Agilent_external	2	Published_data	0	0	Published_data	FALSE	NA	De_Rubeis_Nature2014
UK10K_SKUSE5208532	UK10K_SKUSE5208532	UK10K_2098	0	0	Male	Father	Family-based	Agilent_external	1	Published_data	0	0	Published_data	FALSE	NA	De_Rubeis_Nature2014
UK10K_SKUSE5208533	UK10K_SKUSE5208533	UK10K_2098	0	0	Female	Mother	Family-based	Agilent_external	1	Published_data	0	0	Published_data	FALSE	NA	De_Rubeis_Nature2014
UK10K_SKUSE5080237	UK10K_SKUSE5080237	UK10K_2098	UK10K_SKUSE5208532	UK10K_SKUSE5208533	Male	Proband	Family-based	Agilent_external	2	Published_data	0	0	Published_data	FALSE	NA	De_Rubeis_Nature2014
UK10K_SKUSE5208536	UK10K_SKUSE5208536	UK10K_2103	0	0	Male	Father	Family-based	Agilent_external	1	Published_data	0	0	Published_data	FALSE	NA	De_Rubeis_Nature2014
UK10K_SKUSE5208537	UK10K_SKUSE5208537	UK10K_2103	0	0	Female	Mother	Family-based	Agilent_external	1	Published_data	0	0	Published_data	FALSE	NA	De_Rubeis_Nature2014
UK10K_SKUSE5080240	UK10K_SKUSE5080240	UK10K_2103	UK10K_SKUSE5208536	UK10K_SKUSE5208537	Male	Proband	Family-based	Agilent_external	2	Published_data	0	0	Published_data	FALSE	NA	De_Rubeis_Nature2014
UK10K_SKUSE5208538	UK10K_SKUSE5208538	UK10K_2993	0	0	Male	Father	Family-based	Agilent_external	1	Published_data	0	0	Published_data	FALSE	NA	De_Rubeis_Nature2014
UK10K_SKUSE5208539	UK10K_SKUSE5208539	UK10K_2993	0	0	Female	Mother	Family-based	Agilent_external	1	Published_data	0	0	Published_data	FALSE	NA	De_Rubeis_Nature2014
UK10K_SKUSE5080242	UK10K_SKUSE5080242	UK10K_2993	UK10K_SKUSE5208538	UK10K_SKUSE5208539	Male	Proband	Family-based	Agilent_external	2	Published_data	0	0	Published_data	FALSE	NA	De_Rubeis_Nature2014
UK10K_SKUSE5208540	UK10K_SKUSE5208540	UK10K_2994	0	0	Male	Father	Family-based	Agilent_external	1	Published_data	0	0	Published_data	FALSE	NA	De_Rubeis_Nature2014
UK10K_SKUSE5208541	UK10K_SKUSE5208541	UK10K_2994	0	0	Female	Mother	Family-based	Agilent_external	1	Published_data	0	0	Published_data	FALSE	NA	De_Rubeis_Nature2014
UK10K_SKUSE5080243	UK10K_SKUSE5080243	UK10K_2994	UK10K_SKUSE5208540	UK10K_SKUSE5208541	Male	Proband	Family-based	Agilent_external	2	Published_data	0	0	Published_data	FALSE	NA	De_Rubeis_Nature2014
UK10K_SKUSE5208542	UK10K_SKUSE5208542	UK10K_3001	0	0	Male	Father	Family-based	Agilent_external	1	Published_data	0	0	Published_data	FALSE	NA	De_Rubeis_Nature2014
UK10K_SKUSE5208543	UK10K_SKUSE5208543	UK10K_3001	0	0	Female	Mother	Family-based	Agilent_external	1	Published_data	0	0	Published_data	FALSE	NA	De_Rubeis_Nature2014
UK10K_SKUSE5080244	UK10K_SKUSE5080244	UK10K_3001	UK10K_SKUSE5208542	UK10K_SKUSE5208543	Male	Proband	Family-based	Agilent_external	2	Published_data	0	0	Published_data	FALSE	NA	De_Rubeis_Nature2014
UK10K_SKUSE5208544	UK10K_SKUSE5208544	UK10K_3008	0	0	Male	Father	Family-based	Agilent_external	1	Published_data	0	0	Published_data	FALSE	NA	De_Rubeis_Nature2014
UK10K_SKUSE5208545	UK10K_SKUSE5208545	UK10K_3008	0	0	Female	Mother	Family-based	Agilent_external	1	Published_data	0	0	Published_data	FALSE	NA	De_Rubeis_Nature2014
UK10K_SKUSE5080246	UK10K_SKUSE5080246	UK10K_3008	UK10K_SKUSE5208544	UK10K_SKUSE5208545	Male	Proband	Family-based	Agilent_external	2	Published_data	0	0	Published_data	FALSE	NA	De_Rubeis_Nature2014
UK10K_SKUSE5208546	UK10K_SKUSE5208546	UK10K_3009	0	0	Male	Father	Family-based	Agilent_external	1	Published_data	0	0	Published_data	FALSE	NA	De_Rubeis_Nature2014
UK10K_SKUSE5208547	UK10K_SKUSE5208547	UK10K_3009	0	0	Female	Mother	Family-based	Agilent_external	1	Published_data	0	0	Published_data	FALSE	NA	De_Rubeis_Nature2014
UK10K_SKUSE5080247	UK10K_SKUSE5080247	UK10K_3009	UK10K_SKUSE5208546	UK10K_SKUSE5208547	Female	Proband	Family-based	Agilent_external	2	Published_data	0	0	Published_data	FALSE	NA	De_Rubeis_Nature2014
UK10K_SKUSE5208548	UK10K_SKUSE5208548	UK10K_3010	0	0	Male	Father	Family-based	Agilent_external	1	Published_data	0	0	Published_data	FALSE	NA	De_Rubeis_Nature2014
UK10K_SKUSE5208549	UK10K_SKUSE5208549	UK10K_3010	0	0	Female	Mother	Family-based	Agilent_external	1	Published_data	0	0	Published_data	FALSE	NA	De_Rubeis_Nature2014
UK10K_SKUSE5080248	UK10K_SKUSE5080248	UK10K_3010	UK10K_SKUSE5208548	UK10K_SKUSE5208549	Female	Proband	Family-based	Agilent_external	2	Published_data	0	0	Published_data	FALSE	NA	De_Rubeis_Nature2014
UK10K_SKUSE5208438	UK10K_SKUSE5208438	UK10K_3014	0	0	Male	Father	Family-based	Agilent_external	1	Published_data	0	0	Published_data	FALSE	NA	De_Rubeis_Nature2014
UK10K_SKUSE5208439	UK10K_SKUSE5208439	UK10K_3014	0	0	Female	Mother	Family-based	Agilent_external	1	Published_data	0	0	Published_data	FALSE	NA	De_Rubeis_Nature2014
UK10K_SKUSE5208512	UK10K_SKUSE5208512	UK10K_3014	UK10K_SKUSE5208438	UK10K_SKUSE5208439	Female	Proband	Family-based	Agilent_external	2	Published_data	0	0	Published_data	FALSE	NA	De_Rubeis_Nature2014
UK10K_SKUSE5208550	UK10K_SKUSE5208550	UK10K_3020	0	0	Male	Father	Family-based	Agilent_external	1	Published_data	0	0	Published_data	FALSE	NA	De_Rubeis_Nature2014
UK10K_SKUSE5208551	UK10K_SKUSE5208551	UK10K_3020	0	0	Female	Mother	Family-based	Agilent_external	1	Published_data	0	0	Published_data	FALSE	NA	De_Rubeis_Nature2014
UK10K_SKUSE5080252	UK10K_SKUSE5080252	UK10K_3020	UK10K_SKUSE5208550	UK10K_SKUSE5208551	Male	Proband	Family-based	Agilent_external	2	Published_data	0	0	Published_data	FALSE	NA	De_Rubeis_Nature2014
UK10K_SKUSE5208552	UK10K_SKUSE5208552	UK10K_3023	0	0	Male	Father	Family-based	Agilent_external	1	Published_data	0	0	Published_data	FALSE	NA	De_Rubeis_Nature2014
UK10K_SKUSE5208553	UK10K_SKUSE5208553	UK10K_3023	0	0	Female	Mother	Family-based	Agilent_external	1	Published_data	0	0	Published_data	FALSE	NA	De_Rubeis_Nature2014
UK10K_SKUSE5080253	UK10K_SKUSE5080253	UK10K_3023	UK10K_SKUSE5208552	UK10K_SKUSE5208553	Male	Proband	Family-based	Agilent_external	2	Published_data	0	0	Published_data	FALSE	NA	De_Rubeis_Nature2014
UK10K_SKUSE5208558	UK10K_SKUSE5208558	UK10K_3028	0	0	Male	Father	Family-based	Agilent_external	1	Published_data	0	0	Published_data	FALSE	NA	De_Rubeis_Nature2014
UK10K_SKUSE5208559	UK10K_SKUSE5208559	UK10K_3028	0	0	Female	Mother	Family-based	Agilent_external	1	Published_data	0	0	Published_data	FALSE	NA	De_Rubeis_Nature2014
UK10K_SKUSE5080214	UK10K_SKUSE5080214	UK10K_3028	UK10K_SKUSE5208558	UK10K_SKUSE5208559	Male	Proband	Family-based	Agilent_external	2	Published_data	0	0	Published_data	FALSE	NA	De_Rubeis_Nature2014
UK10K_SKUSE5208560	UK10K_SKUSE5208560	UK10K_3029	0	0	Male	Father	Family-based	Agilent_external	1	Published_data	0	0	Published_data	FALSE	NA	De_Rubeis_Nature2014
UK10K_SKUSE5208561	UK10K_SKUSE5208561	UK10K_3029	0	0	Female	Mother	Family-based	Agilent_external	1	Published_data	0	0	Published_data	FALSE	NA	De_Rubeis_Nature2014
UK10K_SKUSE5080257	UK10K_SKUSE5080257	UK10K_3029	UK10K_SKUSE5208560	UK10K_SKUSE5208561	Female	Proband	Family-based	Agilent_external	2	Published_data	0	0	Published_data	FALSE	NA	De_Rubeis_Nature2014
UK10K_SKUSE5208564	UK10K_SKUSE5208564	UK10K_3036	0	0	Male	Father	Family-based	Agilent_external	1	Published_data	0	0	Published_data	FALSE	NA	De_Rubeis_Nature2014
UK10K_SKUSE5208565	UK10K_SKUSE5208565	UK10K_3036	0	0	Female	Mother	Family-based	Agilent_external	1	Published_data	0	0	Published_data	FALSE	NA	De_Rubeis_Nature2014
UK10K_SKUSE5080263	UK10K_SKUSE5080263	UK10K_3036	UK10K_SKUSE5208564	UK10K_SKUSE5208565	Female	Proband	Family-based	Agilent_external	2	Published_data	0	0	Published_data	FALSE	NA	De_Rubeis_Nature2014
UK10K_SKUSE5208566	UK10K_SKUSE5208566	UK10K_3039	0	0	Male	Father	Family-based	Agilent_external	1	Published_data	0	0	Published_data	FALSE	NA	De_Rubeis_Nature2014
UK10K_SKUSE5208567	UK10K_SKUSE5208567	UK10K_3039	0	0	Female	Mother	Family-based	Agilent_external	1	Published_data	0	0	Published_data	FALSE	NA	De_Rubeis_Nature2014
UK10K_SKUSE5080265	UK10K_SKUSE5080265	UK10K_3039	UK10K_SKUSE5208566	UK10K_SKUSE5208567	Male	Proband	Family-based	Agilent_external	2	Published_data	0	0	Published_data	FALSE	NA	De_Rubeis_Nature2014
UK10K_SKUSE5208568	UK10K_SKUSE5208568	UK10K_3043	0	0	Male	Father	Family-based	Agilent_external	1	Published_data	0	0	Published_data	FALSE	NA	De_Rubeis_Nature2014
UK10K_SKUSE5208569	UK10K_SKUSE5208569	UK10K_3043	0	0	Female	Mother	Family-based	Agilent_external	1	Published_data	0	0	Published_data	FALSE	NA	De_Rubeis_Nature2014
UK10K_SKUSE5080266	UK10K_SKUSE5080266	UK10K_3043	UK10K_SKUSE5208568	UK10K_SKUSE5208569	Male	Proband	Family-based	Agilent_external	2	Published_data	0	0	Published_data	FALSE	NA	De_Rubeis_Nature2014
UK10K_SKUSE5208570	UK10K_SKUSE5208570	UK10K_3044	0	0	Male	Father	Family-based	Agilent_external	1	Published_data	0	0	Published_data	FALSE	NA	De_Rubeis_Nature2014
UK10K_SKUSE5208571	UK10K_SKUSE5208571	UK10K_3044	0	0	Female	Mother	Family-based	Agilent_external	1	Published_data	0	0	Published_data	FALSE	NA	De_Rubeis_Nature2014
UK10K_SKUSE5080267	UK10K_SKUSE5080267	UK10K_3044	UK10K_SKUSE5208570	UK10K_SKUSE5208571	Female	Proband	Family-based	Agilent_external	2	Published_data	0	0	Published_data	FALSE	NA	De_Rubeis_Nature2014
UK10K_SKUSE5208574	UK10K_SKUSE5208574	UK10K_3047	0	0	Male	Father	Family-based	Agilent_external	1	Published_data	0	0	Published_data	FALSE	NA	De_Rubeis_Nature2014
UK10K_SKUSE5208575	UK10K_SKUSE5208575	UK10K_3047	0	0	Female	Mother	Family-based	Agilent_external	1	Published_data	0	0	Published_data	FALSE	NA	De_Rubeis_Nature2014
UK10K_SKUSE5080268	UK10K_SKUSE5080268	UK10K_3047	UK10K_SKUSE5208574	UK10K_SKUSE5208575	Female	Proband	Family-based	Agilent_external	2	Published_data	0	0	Published_data	FALSE	NA	De_Rubeis_Nature2014
UK10K_SKUSE5208580	UK10K_SKUSE5208580	UK10K_3064	0	0	Male	Father	Family-based	Agilent_external	1	Published_data	0	0	Published_data	FALSE	NA	De_Rubeis_Nature2014
UK10K_SKUSE5208581	UK10K_SKUSE5208581	UK10K_3064	0	0	Female	Mother	Family-based	Agilent_external	1	Published_data	0	0	Published_data	FALSE	NA	De_Rubeis_Nature2014
UK10K_SKUSE5080304	UK10K_SKUSE5080304	UK10K_3064	UK10K_SKUSE5208580	UK10K_SKUSE5208581	Male	Proband	Family-based	Agilent_external	2	Published_data	0	0	Published_data	FALSE	NA	De_Rubeis_Nature2014
UK10K_SKUSE5208586	UK10K_SKUSE5208586	UK10K_3074	0	0	Male	Father	Family-based	Agilent_external	1	Published_data	0	0	Published_data	FALSE	NA	De_Rubeis_Nature2014
UK10K_SKUSE5208587	UK10K_SKUSE5208587	UK10K_3074	0	0	Female	Mother	Family-based	Agilent_external	1	Published_data	0	0	Published_data	FALSE	NA	De_Rubeis_Nature2014
UK10K_SKUSE5080275	UK10K_SKUSE5080275	UK10K_3074	UK10K_SKUSE5208586	UK10K_SKUSE5208587	Male	Proband	Family-based	Agilent_external	2	Published_data	0	0	Published_data	FALSE	NA	De_Rubeis_Nature2014
UK10K_SKUSE5080381	UK10K_SKUSE5080381	UK10K_3103	0	0	Male	Father	Family-based	Agilent_external	1	Published_data	0	0	Published_data	FALSE	NA	De_Rubeis_Nature2014
UK10K_SKUSE5080382	UK10K_SKUSE5080382	UK10K_3103	0	0	Female	Mother	Family-based	Agilent_external	1	Published_data	0	0	Published_data	FALSE	NA	De_Rubeis_Nature2014
UK10K_SKUSE5080380	UK10K_SKUSE5080380	UK10K_3103	UK10K_SKUSE5080381	UK10K_SKUSE5080382	Male	Proband	Family-based	Agilent_external	2	Published_data	0	0	Published_data	FALSE	NA	De_Rubeis_Nature2014
UK10K_SKUSE5208596	UK10K_SKUSE5208596	UK10K_3108	0	0	Male	Father	Family-based	Agilent_external	1	Published_data	0	0	Published_data	FALSE	NA	De_Rubeis_Nature2014
UK10K_SKUSE5208597	UK10K_SKUSE5208597	UK10K_3108	0	0	Female	Mother	Family-based	Agilent_external	1	Published_data	0	0	Published_data	FALSE	NA	De_Rubeis_Nature2014
UK10K_SKUSE5080317	UK10K_SKUSE5080317	UK10K_3108	UK10K_SKUSE5208596	UK10K_SKUSE5208597	Male	Proband	Family-based	Agilent_external	2	Published_data	0	0	Published_data	FALSE	NA	De_Rubeis_Nature2014
1339JS0002	1339JS0002	VU_1062	0	0	Male	Father	Family-based	Nimblegen	1	Published_data	0	0	Published_data	FALSE	NA	De_Rubeis_Nature2014
1339JS0001	1339JS0001	VU_1062	0	0	Female	Mother	Family-based	Nimblegen	1	Published_data	0	0	Published_data	FALSE	NA	De_Rubeis_Nature2014
1339JS0005	1339JS0005	VU_1062	1339JS0002	1339JS0001	Male	Proband	Family-based	Nimblegen	2	Published_data	0	0	Published_data	FALSE	NA	De_Rubeis_Nature2014
1339JS0004	1339JS0004	VU_1062	1339JS0002	1339JS0001	Female	Sibling	Family-based	Nimblegen	1	Published_data	0	0	Published_data	FALSE	NA	De_Rubeis_Nature2014
1339JS0013	1339JS0013	VU_3566	0	0	Male	Father	Family-based	Nimblegen	1	Published_data	0	0	Published_data	FALSE	NA	De_Rubeis_Nature2014
1339JS0014	1339JS0014	VU_3566	0	0	Female	Mother	Family-based	Nimblegen	1	Published_data	0	0	Published_data	FALSE	NA	De_Rubeis_Nature2014
1339JS0012	1339JS0012	VU_3566	1339JS0013	1339JS0014	Male	Proband	Family-based	Nimblegen	2	Published_data	0	0	Published_data	FALSE	NA	De_Rubeis_Nature2014
1339JS0007	1339JS0007	VU_3622	0	0	Male	Father	Family-based	Nimblegen	1	Published_data	0	0	Published_data	FALSE	NA	De_Rubeis_Nature2014
1339JS0008	1339JS0008	VU_3622	0	0	Female	Mother	Family-based	Nimblegen	1	Published_data	0	0	Published_data	FALSE	NA	De_Rubeis_Nature2014
1339JS0006	1339JS0006	VU_3622	1339JS0007	1339JS0008	Male	Proband	Family-based	Nimblegen	2	Published_data	0	0	Published_data	FALSE	NA	De_Rubeis_Nature2014
1339JS0029	1339JS0029	VU_3650	0	0	Male	Father	Family-based	Nimblegen	1	Published_data	0	0	Published_data	FALSE	NA	De_Rubeis_Nature2014
1339JS0025	1339JS0025	VU_3650	0	0	Female	Mother	Family-based	Nimblegen	1	Published_data	0	0	Published_data	FALSE	NA	De_Rubeis_Nature2014
1339JS0024	1339JS0024	VU_3650	1339JS0029	1339JS0025	Male	Proband	Family-based	Nimblegen	2	Published_data	0	0	Published_data	FALSE	NA	De_Rubeis_Nature2014
1339JS0015	1339JS0015	VU_3674	0	0	Male	Father	Family-based	Nimblegen	1	Published_data	0	0	Published_data	FALSE	NA	De_Rubeis_Nature2014
1339JS0016	1339JS0016	VU_3674	0	0	Female	Mother	Family-based	Nimblegen	1	Published_data	0	0	Published_data	FALSE	NA	De_Rubeis_Nature2014
1339JS0017	1339JS0017	VU_3674	1339JS0015	1339JS0016	Male	Proband	Family-based	Nimblegen	2	Published_data	0	0	Published_data	FALSE	NA	De_Rubeis_Nature2014
1339JS0027	1339JS0027	VU_3697	0	0	Male	Father	Family-based	Nimblegen	1	Published_data	0	0	Published_data	FALSE	NA	De_Rubeis_Nature2014
1339JS0026	1339JS0026	VU_3697	0	0	Female	Mother	Family-based	Nimblegen	1	Published_data	0	0	Published_data	FALSE	NA	De_Rubeis_Nature2014
1339JS0028	1339JS0028	VU_3697	1339JS0027	1339JS0026	Male	Proband	Family-based	Nimblegen	2	Published_data	0	0	Published_data	FALSE	NA	De_Rubeis_Nature2014
1339JS0011	1339JS0011	VU_3701	0	0	Male	Father	Family-based	Nimblegen	1	Published_data	0	0	Published_data	FALSE	NA	De_Rubeis_Nature2014
1339JS0010	1339JS0010	VU_3701	0	0	Female	Mother	Family-based	Nimblegen	1	Published_data	0	0	Published_data	FALSE	NA	De_Rubeis_Nature2014
1339JS0009	1339JS0009	VU_3701	1339JS0011	1339JS0010	Male	Proband	Family-based	Nimblegen	2	Published_data	0	0	Published_data	FALSE	NA	De_Rubeis_Nature2014
1339JS0034	1339JS0034	VU_3708	0	0	Male	Father	Family-based	Nimblegen	1	Published_data	0	0	Published_data	FALSE	NA	De_Rubeis_Nature2014
1339JS0033	1339JS0033	VU_3708	0	0	Female	Mother	Family-based	Nimblegen	1	Published_data	0	0	Published_data	FALSE	NA	De_Rubeis_Nature2014
1339JS0032	1339JS0032	VU_3708	1339JS0034	1339JS0033	Male	Proband	Family-based	Nimblegen	2	Published_data	0	0	Published_data	FALSE	NA	De_Rubeis_Nature2014
1339JS0022	1339JS0022	VU_3713	0	0	Male	Father	Family-based	Nimblegen	1	Published_data	0	0	Published_data	FALSE	NA	De_Rubeis_Nature2014
1339JS0023	1339JS0023	VU_3713	0	0	Female	Mother	Family-based	Nimblegen	1	Published_data	0	0	Published_data	FALSE	NA	De_Rubeis_Nature2014
1339JS0021	1339JS0021	VU_3713	1339JS0022	1339JS0023	Male	Proband	Family-based	Nimblegen	2	Published_data	0	0	Published_data	FALSE	NA	De_Rubeis_Nature2014
1339JS0019	1339JS0019	VU_3720	0	0	Male	Father	Family-based	Nimblegen	1	Published_data	0	0	Published_data	FALSE	NA	De_Rubeis_Nature2014
1339JS0020	1339JS0020	VU_3720	0	0	Female	Mother	Family-based	Nimblegen	1	Published_data	0	0	Published_data	FALSE	NA	De_Rubeis_Nature2014
1339JS0018	1339JS0018	VU_3720	1339JS0019	1339JS0020	Female	Proband	Family-based	Nimblegen	2	Published_data	0	0	Published_data	FALSE	NA	De_Rubeis_Nature2014
1339JS0030	1339JS0030	VU_3721	0	0	Male	Father	Family-based	Nimblegen	1	Published_data	0	0	Published_data	FALSE	NA	De_Rubeis_Nature2014
1339JS0031	1339JS0031	VU_3721	0	0	Female	Mother	Family-based	Nimblegen	1	Published_data	0	0	Published_data	FALSE	NA	De_Rubeis_Nature2014
1339JS0038	1339JS0038	VU_3721	1339JS0030	1339JS0031	Male	Proband	Family-based	Nimblegen	2	Published_data	0	0	Published_data	FALSE	NA	De_Rubeis_Nature2014
1339JS0035	1339JS0035	VU_3784	0	0	Male	Father	Family-based	Nimblegen	1	Published_data	0	0	Published_data	FALSE	NA	De_Rubeis_Nature2014
1339JS0037	1339JS0037	VU_3784	0	0	Female	Mother	Family-based	Nimblegen	1	Published_data	0	0	Published_data	FALSE	NA	De_Rubeis_Nature2014
1339JS0048	1339JS0048	VU_3784	1339JS0035	1339JS0037	Male	Proband	Family-based	Nimblegen	2	Published_data	0	0	Published_data	FALSE	NA	De_Rubeis_Nature2014
1339JS0040	1339JS0040	VU_3814	0	0	Male	Father	Family-based	Nimblegen	1	Published_data	0	0	Published_data	FALSE	NA	De_Rubeis_Nature2014
1339JS0041	1339JS0041	VU_3814	0	0	Female	Mother	Family-based	Nimblegen	1	Published_data	0	0	Published_data	FALSE	NA	De_Rubeis_Nature2014
1339JS0039	1339JS0039	VU_3814	1339JS0040	1339JS0041	Male	Proband	Family-based	Nimblegen	2	Published_data	0	0	Published_data	FALSE	NA	De_Rubeis_Nature2014
1339JS0042	1339JS0042	VU_3823	0	0	Male	Father	Family-based	Nimblegen	1	Published_data	0	0	Published_data	FALSE	NA	De_Rubeis_Nature2014
1339JS0043	1339JS0043	VU_3823	0	0	Female	Mother	Family-based	Nimblegen	1	Published_data	0	0	Published_data	FALSE	NA	De_Rubeis_Nature2014
1339JS0044	1339JS0044	VU_3823	1339JS0042	1339JS0043	Male	Proband	Family-based	Nimblegen	2	Published_data	0	0	Published_data	FALSE	NA	De_Rubeis_Nature2014
1339JS0047	1339JS0047	VU_3831	0	0	Male	Father	Family-based	Nimblegen	1	Published_data	0	0	Published_data	FALSE	NA	De_Rubeis_Nature2014
1339JS0046	1339JS0046	VU_3831	0	0	Female	Mother	Family-based	Nimblegen	1	Published_data	0	0	Published_data	FALSE	NA	De_Rubeis_Nature2014
1339JS0045	1339JS0045	VU_3831	1339JS0047	1339JS0046	Male	Proband	Family-based	Nimblegen	2	Published_data	0	0	Published_data	FALSE	NA	De_Rubeis_Nature2014
1483JS0018	1483JS0018	VU_4013	0	0	Male	Father	Family-based	Nimblegen	1	Published_data	0	0	Published_data	FALSE	NA	De_Rubeis_Nature2014
1483JS0016	1483JS0016	VU_4013	0	0	Female	Mother	Family-based	Nimblegen	1	Published_data	0	0	Published_data	FALSE	NA	De_Rubeis_Nature2014
1483JS0017	1483JS0017	VU_4013	1483JS0018	1483JS0016	Male	Proband	Family-based	Nimblegen	2	Published_data	0	0	Published_data	FALSE	NA	De_Rubeis_Nature2014
1501JS0013	1501JS0013	VU_4042	0	0	Male	Father	Family-based	Nimblegen	1	Published_data	0	0	Published_data	FALSE	NA	De_Rubeis_Nature2014
1255JS0023	1255JS0023	VU_4042	0	0	Female	Mother	Family-based	Nimblegen	1	Published_data	0	0	Published_data	FALSE	NA	De_Rubeis_Nature2014
1255JS0022	1255JS0022	VU_4042	1501JS0013	1255JS0023	Male	Proband	Family-based	Nimblegen	2	Published_data	0	0	Published_data	FALSE	NA	De_Rubeis_Nature2014
1360JS0003	1360JS0003	VU_4094	0	0	Male	Father	Family-based	Nimblegen	1	Published_data	0	0	Published_data	FALSE	NA	De_Rubeis_Nature2014
1360JS0001	1360JS0001	VU_4094	0	0	Female	Mother	Family-based	Nimblegen	1	Published_data	0	0	Published_data	FALSE	NA	De_Rubeis_Nature2014
1360JS0002	1360JS0002	VU_4094	1360JS0003	1360JS0001	Male	Proband	Family-based	Nimblegen	2	Published_data	0	0	Published_data	FALSE	NA	De_Rubeis_Nature2014
1501JS0001	1501JS0001	VU_4103	0	0	Male	Father	Family-based	Nimblegen	1	Published_data	0	0	Published_data	FALSE	NA	De_Rubeis_Nature2014
1255JS0029	1255JS0029	VU_4103	0	0	Female	Mother	Family-based	Nimblegen	1	Published_data	0	0	Published_data	FALSE	NA	De_Rubeis_Nature2014
1255JS0032	1255JS0032	VU_4103	1501JS0001	1255JS0029	Male	Proband	Family-based	Nimblegen	2	Published_data	0	0	Published_data	FALSE	NA	De_Rubeis_Nature2014
1360JS0004	1360JS0004	VU_4104	0	0	Male	Father	Family-based	Nimblegen	1	Published_data	0	0	Published_data	FALSE	NA	De_Rubeis_Nature2014
1360JS0005	1360JS0005	VU_4104	0	0	Female	Mother	Family-based	Nimblegen	1	Published_data	0	0	Published_data	FALSE	NA	De_Rubeis_Nature2014
1360JS0006	1360JS0006	VU_4104	1360JS0004	1360JS0005	Male	Proband	Family-based	Nimblegen	2	Published_data	0	0	Published_data	FALSE	NA	De_Rubeis_Nature2014
1360JS0009	1360JS0009	VU_4106	0	0	Male	Father	Family-based	Nimblegen	1	Published_data	0	0	Published_data	FALSE	NA	De_Rubeis_Nature2014
1360JS0007	1360JS0007	VU_4106	0	0	Female	Mother	Family-based	Nimblegen	1	Published_data	0	0	Published_data	FALSE	NA	De_Rubeis_Nature2014
1424JS0001	1424JS0001	VU_4106	1360JS0009	1360JS0007	Male	Proband	Family-based	Nimblegen	2	Published_data	0	0	Published_data	FALSE	NA	De_Rubeis_Nature2014
1360JS0012	1360JS0012	VU_4115	0	0	Male	Father	Family-based	Nimblegen	1	Published_data	0	0	Published_data	FALSE	NA	De_Rubeis_Nature2014
1360JS0010	1360JS0010	VU_4115	0	0	Female	Mother	Family-based	Nimblegen	1	Published_data	0	0	Published_data	FALSE	NA	De_Rubeis_Nature2014
1360JS0011	1360JS0011	VU_4115	1360JS0012	1360JS0010	Male	Proband	Family-based	Nimblegen	2	Published_data	0	0	Published_data	FALSE	NA	De_Rubeis_Nature2014
1424JS0002	1424JS0002	VU_4126	0	0	Male	Father	Family-based	Nimblegen	1	Published_data	0	0	Published_data	FALSE	NA	De_Rubeis_Nature2014
1360JS0015	1360JS0015	VU_4126	0	0	Female	Mother	Family-based	Nimblegen	1	Published_data	0	0	Published_data	FALSE	NA	De_Rubeis_Nature2014
1360JS0014	1360JS0014	VU_4126	1424JS0002	1360JS0015	Male	Proband	Family-based	Nimblegen	2	Published_data	0	0	Published_data	FALSE	NA	De_Rubeis_Nature2014
1360JS0018	1360JS0018	VU_4127	0	0	Male	Father	Family-based	Nimblegen	1	Published_data	0	0	Published_data	FALSE	NA	De_Rubeis_Nature2014
1360JS0017	1360JS0017	VU_4127	0	0	Female	Mother	Family-based	Nimblegen	1	Published_data	0	0	Published_data	FALSE	NA	De_Rubeis_Nature2014
1360JS0016	1360JS0016	VU_4127	1360JS0018	1360JS0017	Male	Proband	Family-based	Nimblegen	2	Published_data	0	0	Published_data	FALSE	NA	De_Rubeis_Nature2014
1501JS0010	1501JS0010	VU_4130	0	0	Male	Father	Family-based	Nimblegen	1	Published_data	0	0	Published_data	FALSE	NA	De_Rubeis_Nature2014
1501JS0015	1501JS0015	VU_4130	0	0	Female	Mother	Family-based	Nimblegen	1	Published_data	0	0	Published_data	FALSE	NA	De_Rubeis_Nature2014
1501JS0012	1501JS0012	VU_4130	1501JS0010	1501JS0015	Male	Proband	Family-based	Nimblegen	2	Published_data	0	0	Published_data	FALSE	NA	De_Rubeis_Nature2014
1483JS0005	1483JS0005	VU_4146	0	0	Male	Father	Family-based	Nimblegen	1	Published_data	0	0	Published_data	FALSE	NA	De_Rubeis_Nature2014
1483JS0020	1483JS0020	VU_4146	0	0	Female	Mother	Family-based	Nimblegen	1	Published_data	0	0	Published_data	FALSE	NA	De_Rubeis_Nature2014
1483JS0019	1483JS0019	VU_4146	1483JS0005	1483JS0020	Male	Proband	Family-based	Nimblegen	2	Published_data	0	0	Published_data	FALSE	NA	De_Rubeis_Nature2014
1255JS0033	1255JS0033	VU_4152	0	0	Male	Father	Family-based	Nimblegen	1	Published_data	0	0	Published_data	FALSE	NA	De_Rubeis_Nature2014
1255JS0031	1255JS0031	VU_4152	0	0	Female	Mother	Family-based	Nimblegen	1	Published_data	0	0	Published_data	FALSE	NA	De_Rubeis_Nature2014
1255JS0030	1255JS0030	VU_4152	1255JS0033	1255JS0031	Male	Proband	Family-based	Nimblegen	2	Published_data	0	0	Published_data	FALSE	NA	De_Rubeis_Nature2014
1483JS0010	1483JS0010	VU_4199	0	0	Male	Father	Family-based	Nimblegen	1	Published_data	0	0	Published_data	FALSE	NA	De_Rubeis_Nature2014
1483JS0012	1483JS0012	VU_4199	0	0	Female	Mother	Family-based	Nimblegen	1	Published_data	0	0	Published_data	FALSE	NA	De_Rubeis_Nature2014
1483JS0011	1483JS0011	VU_4199	1483JS0010	1483JS0012	Male	Proband	Family-based	Nimblegen	2	Published_data	0	0	Published_data	FALSE	NA	De_Rubeis_Nature2014
1360JS0020	1360JS0020	VU_4213	0	0	Male	Father	Family-based	Nimblegen	1	Published_data	0	0	Published_data	FALSE	NA	De_Rubeis_Nature2014
1360JS0021	1360JS0021	VU_4213	0	0	Female	Mother	Family-based	Nimblegen	1	Published_data	0	0	Published_data	FALSE	NA	De_Rubeis_Nature2014
1424JS0003	1424JS0003	VU_4213	1360JS0020	1360JS0021	Male	Proband	Family-based	Nimblegen	2	Published_data	0	0	Published_data	FALSE	NA	De_Rubeis_Nature2014
1483JS0009	1483JS0009	VU_4229	0	0	Male	Father	Family-based	Nimblegen	1	Published_data	0	0	Published_data	FALSE	NA	De_Rubeis_Nature2014
1483JS0008	1483JS0008	VU_4229	0	0	Female	Mother	Family-based	Nimblegen	1	Published_data	0	0	Published_data	FALSE	NA	De_Rubeis_Nature2014
1483JS0007	1483JS0007	VU_4229	1483JS0009	1483JS0008	Female	Proband	Family-based	Nimblegen	2	Published_data	0	0	Published_data	FALSE	NA	De_Rubeis_Nature2014
1255JS0020	1255JS0020	VU_4293	0	0	Male	Father	Family-based	Nimblegen	1	Published_data	0	0	Published_data	FALSE	NA	De_Rubeis_Nature2014
1255JS0021	1255JS0021	VU_4293	0	0	Female	Mother	Family-based	Nimblegen	1	Published_data	0	0	Published_data	FALSE	NA	De_Rubeis_Nature2014
1255JS0019	1255JS0019	VU_4293	1255JS0020	1255JS0021	Female	Proband	Family-based	Nimblegen	2	Published_data	0	0	Published_data	FALSE	NA	De_Rubeis_Nature2014
1360JS0022	1360JS0022	VU_4295	0	0	Male	Father	Family-based	Nimblegen	1	Published_data	0	0	Published_data	FALSE	NA	De_Rubeis_Nature2014
1360JS0023	1360JS0023	VU_4295	0	0	Female	Mother	Family-based	Nimblegen	1	Published_data	0	0	Published_data	FALSE	NA	De_Rubeis_Nature2014
1360JS0024	1360JS0024	VU_4295	1360JS0022	1360JS0023	Male	Proband	Family-based	Nimblegen	2	Published_data	0	0	Published_data	FALSE	NA	De_Rubeis_Nature2014
1360JS0027	1360JS0027	VU_4298	0	0	Male	Father	Family-based	Nimblegen	1	Published_data	0	0	Published_data	FALSE	NA	De_Rubeis_Nature2014
1360JS0025	1360JS0025	VU_4298	0	0	Female	Mother	Family-based	Nimblegen	1	Published_data	0	0	Published_data	FALSE	NA	De_Rubeis_Nature2014
1360JS0026	1360JS0026	VU_4298	1360JS0027	1360JS0025	Male	Proband	Family-based	Nimblegen	2	Published_data	0	0	Published_data	FALSE	NA	De_Rubeis_Nature2014
1501JS0006	1501JS0006	VU_4314	0	0	Male	Father	Family-based	Nimblegen	1	Published_data	0	0	Published_data	FALSE	NA	De_Rubeis_Nature2014
1501JS0007	1501JS0007	VU_4314	0	0	Female	Mother	Family-based	Nimblegen	1	Published_data	0	0	Published_data	FALSE	NA	De_Rubeis_Nature2014
1501JS0003	1501JS0003	VU_4314	1501JS0006	1501JS0007	Male	Proband	Family-based	Nimblegen	2	Published_data	0	0	Published_data	FALSE	NA	De_Rubeis_Nature2014
1255JS0034	1255JS0034	VU_4318	0	0	Male	Father	Family-based	Nimblegen	1	Published_data	0	0	Published_data	FALSE	NA	De_Rubeis_Nature2014
1255JS0007	1255JS0007	VU_4318	0	0	Female	Mother	Family-based	Nimblegen	1	Published_data	0	0	Published_data	FALSE	NA	De_Rubeis_Nature2014
1255JS0004	1255JS0004	VU_4318	1255JS0034	1255JS0007	Male	Proband	Family-based	Nimblegen	2	Published_data	0	0	Published_data	FALSE	NA	De_Rubeis_Nature2014
1255JS0005	1255JS0005	VU_4318	1255JS0034	1255JS0007	Male	Proband	Family-based	Nimblegen	2	Published_data	0	0	Published_data	FALSE	NA	De_Rubeis_Nature2014
1255JS0002	1255JS0002	VU_4335	0	0	Male	Father	Family-based	Nimblegen	1	Published_data	0	0	Published_data	FALSE	NA	De_Rubeis_Nature2014
1255JS0003	1255JS0003	VU_4335	0	0	Female	Mother	Family-based	Nimblegen	1	Published_data	0	0	Published_data	FALSE	NA	De_Rubeis_Nature2014
1255JS0001	1255JS0001	VU_4335	1255JS0002	1255JS0003	Male	Proband	Family-based	Nimblegen	2	Published_data	0	0	Published_data	FALSE	NA	De_Rubeis_Nature2014
1255JS0009	1255JS0009	VU_4339	0	0	Male	Father	Family-based	Nimblegen	1	Published_data	0	0	Published_data	FALSE	NA	De_Rubeis_Nature2014
1255JS0027	1255JS0027	VU_4339	0	0	Female	Mother	Family-based	Nimblegen	1	Published_data	0	0	Published_data	FALSE	NA	De_Rubeis_Nature2014
1255JS0035	1255JS0035	VU_4339	1255JS0009	1255JS0027	Male	Proband	Family-based	Nimblegen	2	Published_data	0	0	Published_data	FALSE	NA	De_Rubeis_Nature2014
1255JS0012	1255JS0012	VU_4340	0	0	Male	Father	Family-based	Nimblegen	1	Published_data	0	0	Published_data	FALSE	NA	De_Rubeis_Nature2014
1255JS0013	1255JS0013	VU_4340	0	0	Female	Mother	Family-based	Nimblegen	1	Published_data	0	0	Published_data	FALSE	NA	De_Rubeis_Nature2014
1255JS0028	1255JS0028	VU_4340	1255JS0012	1255JS0013	Male	Proband	Family-based	Nimblegen	2	Published_data	0	0	Published_data	FALSE	NA	De_Rubeis_Nature2014
1501JS0005	1501JS0005	VU_4352	0	0	Male	Father	Family-based	Nimblegen	1	Published_data	0	0	Published_data	FALSE	NA	De_Rubeis_Nature2014
1501JS0008	1501JS0008	VU_4352	0	0	Female	Mother	Family-based	Nimblegen	1	Published_data	0	0	Published_data	FALSE	NA	De_Rubeis_Nature2014
1501JS0014	1501JS0014	VU_4352	1501JS0005	1501JS0008	Male	Proband	Family-based	Nimblegen	2	Published_data	0	0	Published_data	FALSE	NA	De_Rubeis_Nature2014
1483JS0021	1483JS0021	VU_4371	0	0	Male	Father	Family-based	Nimblegen	1	Published_data	0	0	Published_data	FALSE	NA	De_Rubeis_Nature2014
1483JS0023	1483JS0023	VU_4371	0	0	Female	Mother	Family-based	Nimblegen	1	Published_data	0	0	Published_data	FALSE	NA	De_Rubeis_Nature2014
1483JS0022	1483JS0022	VU_4371	1483JS0021	1483JS0023	Female	Proband	Family-based	Nimblegen	2	Published_data	0	0	Published_data	FALSE	NA	De_Rubeis_Nature2014
1360JS0030	1360JS0030	VU_4379	0	0	Male	Father	Family-based	Nimblegen	1	Published_data	0	0	Published_data	FALSE	NA	De_Rubeis_Nature2014
1360JS0029	1360JS0029	VU_4379	0	0	Female	Mother	Family-based	Nimblegen	1	Published_data	0	0	Published_data	FALSE	NA	De_Rubeis_Nature2014
1360JS0028	1360JS0028	VU_4379	1360JS0030	1360JS0029	Male	Proband	Family-based	Nimblegen	2	Published_data	0	0	Published_data	FALSE	NA	De_Rubeis_Nature2014
1360JS0031	1360JS0031	VU_4414	0	0	Male	Father	Family-based	Nimblegen	1	Published_data	0	0	Published_data	FALSE	NA	De_Rubeis_Nature2014
1360JS0032	1360JS0032	VU_4414	0	0	Female	Mother	Family-based	Nimblegen	1	Published_data	0	0	Published_data	FALSE	NA	De_Rubeis_Nature2014
1360JS0033	1360JS0033	VU_4414	1360JS0031	1360JS0032	Male	Proband	Family-based	Nimblegen	2	Published_data	0	0	Published_data	FALSE	NA	De_Rubeis_Nature2014
1360JS0036	1360JS0036	VU_4425	0	0	Male	Father	Family-based	Nimblegen	1	Published_data	0	0	Published_data	FALSE	NA	De_Rubeis_Nature2014
1360JS0035	1360JS0035	VU_4425	0	0	Female	Mother	Family-based	Nimblegen	1	Published_data	0	0	Published_data	FALSE	NA	De_Rubeis_Nature2014
1360JS0034	1360JS0034	VU_4425	1360JS0036	1360JS0035	Male	Proband	Family-based	Nimblegen	2	Published_data	0	0	Published_data	FALSE	NA	De_Rubeis_Nature2014
NDAR_INVNF444BGB_wes1	NDAR_INVNF444BGB_wes1	WLAU-10500	0	0	Male	Father	Family-based	Agilent_external	1	Published_data	0	0	Published_data	FALSE	NA	De_Rubeis_Nature2014
NDAR_INVXX475ADY_wes1	NDAR_INVXX475ADY_wes1	WLAU-10500	0	0	Female	Mother	Family-based	Agilent_external	1	Published_data	0	0	Published_data	FALSE	NA	De_Rubeis_Nature2014
NDAR_INVEY051YHZ_wes1	NDAR_INVEY051YHZ_wes1	WLAU-10500	NDAR_INVNF444BGB_wes1	NDAR_INVXX475ADY_wes1	Female	Proband	Family-based	Agilent_external	2	Published_data	0	0	Published_data	FALSE	NA	De_Rubeis_Nature2014
NDAR_INVVB454MTF_wes1	NDAR_INVVB454MTF_wes1	WLAU-10500	NDAR_INVNF444BGB_wes1	NDAR_INVXX475ADY_wes1	Male	Sibling	Family-based	Agilent_external	1	Published_data	0	0	Published_data	FALSE	NA	De_Rubeis_Nature2014
NDAR_INVHP446JT9_wes1	NDAR_INVHP446JT9_wes1	WLAU-10600	0	0	Male	Father	Family-based	Agilent_external	1	Published_data	0	0	Published_data	FALSE	NA	De_Rubeis_Nature2014
NDAR_INVDF215THY_wes1	NDAR_INVDF215THY_wes1	WLAU-10600	0	0	Female	Mother	Family-based	Agilent_external	1	Published_data	0	0	Published_data	FALSE	NA	De_Rubeis_Nature2014
NDAR_INVJM256MXY_wes1	NDAR_INVJM256MXY_wes1	WLAU-10600	NDAR_INVHP446JT9_wes1	NDAR_INVDF215THY_wes1	Male	Proband	Family-based	Agilent_external	2	Published_data	0	0	Published_data	FALSE	NA	De_Rubeis_Nature2014
NDAR_INVRK382ECA_wes1	NDAR_INVRK382ECA_wes1	WLAU-10600	NDAR_INVHP446JT9_wes1	NDAR_INVDF215THY_wes1	Male	Sibling	Family-based	Agilent_external	1	Published_data	0	0	Published_data	FALSE	NA	De_Rubeis_Nature2014
NDAR_INVKY574YKX_wes1	NDAR_INVKY574YKX_wes1	WLAU-10900	0	0	Male	Father	Family-based	Agilent_external	1	Published_data	0	0	Published_data	FALSE	NA	De_Rubeis_Nature2014
NDAR_INVUY252FWJ_wes1	NDAR_INVUY252FWJ_wes1	WLAU-10900	0	0	Female	Mother	Family-based	Agilent_external	1	Published_data	0	0	Published_data	FALSE	NA	De_Rubeis_Nature2014
NDAR_INVKL987WLR_wes1	NDAR_INVKL987WLR_wes1	WLAU-10900	NDAR_INVKY574YKX_wes1	NDAR_INVUY252FWJ_wes1	Female	Proband	Family-based	Agilent_external	2	Published_data	0	0	Published_data	FALSE	NA	De_Rubeis_Nature2014
NDAR_INVNE273AL0_wes1	NDAR_INVNE273AL0_wes1	WLAU-11200	0	0	Male	Father	Family-based	Agilent_external	1	Published_data	0	0	Published_data	FALSE	NA	De_Rubeis_Nature2014
NDAR_INVKT971XP8_wes1	NDAR_INVKT971XP8_wes1	WLAU-11200	0	0	Female	Mother	Family-based	Agilent_external	1	Published_data	0	0	Published_data	FALSE	NA	De_Rubeis_Nature2014
NDAR_INVXK925MMP_wes1	NDAR_INVXK925MMP_wes1	WLAU-11200	NDAR_INVNE273AL0_wes1	NDAR_INVKT971XP8_wes1	Male	Proband	Family-based	Agilent_external	2	Published_data	0	0	Published_data	FALSE	NA	De_Rubeis_Nature2014
NDAR_INVFC479VC5_wes1	NDAR_INVFC479VC5_wes1	WLAU-11200	NDAR_INVNE273AL0_wes1	NDAR_INVKT971XP8_wes1	Female	Sibling	Family-based	Agilent_external	1	Published_data	0	0	Published_data	FALSE	NA	De_Rubeis_Nature2014
NDAR_INVZC600KCZ_wes1	NDAR_INVZC600KCZ_wes1	WLAU-11300	0	0	Male	Father	Family-based	Agilent_external	1	Published_data	0	0	Published_data	FALSE	NA	De_Rubeis_Nature2014
NDAR_INVHT336XPX_wes1	NDAR_INVHT336XPX_wes1	WLAU-11300	0	0	Female	Mother	Family-based	Agilent_external	1	Published_data	0	0	Published_data	FALSE	NA	De_Rubeis_Nature2014
NDAR_INVMG334PY3_wes1	NDAR_INVMG334PY3_wes1	WLAU-11300	NDAR_INVZC600KCZ_wes1	NDAR_INVHT336XPX_wes1	Male	Proband	Family-based	Agilent_external	2	Published_data	0	0	Published_data	FALSE	NA	De_Rubeis_Nature2014
NDAR_INVLX409MLN_wes1	NDAR_INVLX409MLN_wes1	WLAU-11400	0	0	Male	Father	Family-based	Agilent_external	1	Published_data	0	0	Published_data	FALSE	NA	De_Rubeis_Nature2014
NDAR_INVKT195PBZ_wes1	NDAR_INVKT195PBZ_wes1	WLAU-11400	0	0	Female	Mother	Family-based	Agilent_external	1	Published_data	0	0	Published_data	FALSE	NA	De_Rubeis_Nature2014
NDAR_INVPW048JAT_wes1	NDAR_INVPW048JAT_wes1	WLAU-11400	NDAR_INVLX409MLN_wes1	NDAR_INVKT195PBZ_wes1	Male	Proband	Family-based	Agilent_external	2	Published_data	0	0	Published_data	FALSE	NA	De_Rubeis_Nature2014
NDAR_INVWB867FR4_wes1	NDAR_INVWB867FR4_wes1	WLAU-11500	0	0	Male	Father	Family-based	Agilent_external	1	Published_data	0	0	Published_data	FALSE	NA	De_Rubeis_Nature2014
NDAR_INVPP609KW5_wes1	NDAR_INVPP609KW5_wes1	WLAU-11500	0	0	Female	Mother	Family-based	Agilent_external	1	Published_data	0	0	Published_data	FALSE	NA	De_Rubeis_Nature2014
NDAR_INVPR953BYH_wes1	NDAR_INVPR953BYH_wes1	WLAU-11500	NDAR_INVWB867FR4_wes1	NDAR_INVPP609KW5_wes1	Male	Proband	Family-based	Agilent_external	2	Published_data	0	0	Published_data	FALSE	NA	De_Rubeis_Nature2014
NDAR_INVVD508WKK_wes1	NDAR_INVVD508WKK_wes1	WLAU-11500	NDAR_INVWB867FR4_wes1	NDAR_INVPP609KW5_wes1	Male	Sibling	Family-based	Agilent_external	1	Published_data	0	0	Published_data	FALSE	NA	De_Rubeis_Nature2014
NDAR_INVBB135ZCJ_wes1	NDAR_INVBB135ZCJ_wes1	WLAU-11600	0	0	Male	Father	Family-based	Agilent_external	1	Published_data	0	0	Published_data	FALSE	NA	De_Rubeis_Nature2014
NDAR_INVBV425HMU_wes1	NDAR_INVBV425HMU_wes1	WLAU-11600	0	0	Female	Mother	Family-based	Agilent_external	1	Published_data	0	0	Published_data	FALSE	NA	De_Rubeis_Nature2014
NDAR_INVTJ708CXD_wes1	NDAR_INVTJ708CXD_wes1	WLAU-11600	NDAR_INVBB135ZCJ_wes1	NDAR_INVBV425HMU_wes1	Female	Proband	Family-based	Agilent_external	2	Published_data	0	0	Published_data	FALSE	NA	De_Rubeis_Nature2014
NDAR_INVVB838HW9_wes1	NDAR_INVVB838HW9_wes1	WLAU-11600	NDAR_INVBB135ZCJ_wes1	NDAR_INVBV425HMU_wes1	Male	Sibling	Family-based	Agilent_external	1	Published_data	0	0	Published_data	FALSE	NA	De_Rubeis_Nature2014
NDAR_INVAU898HZY_wes1	NDAR_INVAU898HZY_wes1	WLAU-11700	0	0	Male	Father	Family-based	Agilent_external	1	Published_data	0	0	Published_data	FALSE	NA	De_Rubeis_Nature2014
NDAR_INVCB029YH3_wes1	NDAR_INVCB029YH3_wes1	WLAU-11700	0	0	Female	Mother	Family-based	Agilent_external	1	Published_data	0	0	Published_data	FALSE	NA	De_Rubeis_Nature2014
NDAR_INVCE310PNM_wes1	NDAR_INVCE310PNM_wes1	WLAU-11700	NDAR_INVAU898HZY_wes1	NDAR_INVCB029YH3_wes1	Male	Proband	Family-based	Agilent_external	2	Published_data	0	0	Published_data	FALSE	NA	De_Rubeis_Nature2014
NDAR_INVLK819MD2_wes1	NDAR_INVLK819MD2_wes1	WLAU-11700	NDAR_INVAU898HZY_wes1	NDAR_INVCB029YH3_wes1	Female	Sibling	Family-based	Agilent_external	1	Published_data	0	0	Published_data	FALSE	NA	De_Rubeis_Nature2014
NDAR_INVXK002XZJ_wes1	NDAR_INVXK002XZJ_wes1	WLAU-11800	0	0	Male	Father	Family-based	Agilent_external	1	Published_data	0	0	Published_data	FALSE	NA	De_Rubeis_Nature2014
NDAR_INVRZ251BY6_wes1	NDAR_INVRZ251BY6_wes1	WLAU-11800	0	0	Female	Mother	Family-based	Agilent_external	1	Published_data	0	0	Published_data	FALSE	NA	De_Rubeis_Nature2014
NDAR_INVVH064RG2_wes1	NDAR_INVVH064RG2_wes1	WLAU-11800	NDAR_INVXK002XZJ_wes1	NDAR_INVRZ251BY6_wes1	Male	Proband	Family-based	Agilent_external	2	Published_data	0	0	Published_data	FALSE	NA	De_Rubeis_Nature2014
NDAR_INVTR333AWX_wes1	NDAR_INVTR333AWX_wes1	WLAU-11800	NDAR_INVXK002XZJ_wes1	NDAR_INVRZ251BY6_wes1	Female	Sibling	Family-based	Agilent_external	1	Published_data	0	0	Published_data	FALSE	NA	De_Rubeis_Nature2014
NDAR_INVPB694CEZ_wes1	NDAR_INVPB694CEZ_wes1	WLAU-11900	0	0	Male	Father	Family-based	Agilent_external	1	Published_data	0	0	Published_data	FALSE	NA	De_Rubeis_Nature2014
NDAR_INVMJ090UXG_wes1	NDAR_INVMJ090UXG_wes1	WLAU-11900	0	0	Female	Mother	Family-based	Agilent_external	1	Published_data	0	0	Published_data	FALSE	NA	De_Rubeis_Nature2014
NDAR_INVKE793PRB_wes1	NDAR_INVKE793PRB_wes1	WLAU-11900	NDAR_INVPB694CEZ_wes1	NDAR_INVMJ090UXG_wes1	Female	Proband	Family-based	Agilent_external	2	Published_data	0	0	Published_data	FALSE	NA	De_Rubeis_Nature2014
NDAR_INVTF535UK6_wes1	NDAR_INVTF535UK6_wes1	WLAU-11900	NDAR_INVPB694CEZ_wes1	NDAR_INVMJ090UXG_wes1	Male	Proband	Family-based	Agilent_external	2	Published_data	0	0	Published_data	FALSE	NA	De_Rubeis_Nature2014
NDAR_INVPV214WLY_wes1	NDAR_INVPV214WLY_wes1	WLAU-11900	NDAR_INVPB694CEZ_wes1	NDAR_INVMJ090UXG_wes1	Male	Proband	Family-based	Agilent_external	2	Published_data	0	0	Published_data	FALSE	NA	De_Rubeis_Nature2014
NDAR_INVFA790DYQ_wes1	NDAR_INVFA790DYQ_wes1	WLAU-12000	0	0	Male	Father	Family-based	Agilent_external	1	Published_data	0	0	Published_data	FALSE	NA	De_Rubeis_Nature2014
NDAR_INVZZ679FK8_wes1	NDAR_INVZZ679FK8_wes1	WLAU-12000	0	0	Female	Mother	Family-based	Agilent_external	1	Published_data	0	0	Published_data	FALSE	NA	De_Rubeis_Nature2014
NDAR_INVKD673LJG_wes1	NDAR_INVKD673LJG_wes1	WLAU-12000	NDAR_INVFA790DYQ_wes1	NDAR_INVZZ679FK8_wes1	Male	Proband	Family-based	Agilent_external	2	Published_data	0	0	Published_data	FALSE	NA	De_Rubeis_Nature2014
NDAR_INVVV822GBG_wes1	NDAR_INVVV822GBG_wes1	WLAU-12000	NDAR_INVFA790DYQ_wes1	NDAR_INVZZ679FK8_wes1	Female	Sibling	Family-based	Agilent_external	1	Published_data	0	0	Published_data	FALSE	NA	De_Rubeis_Nature2014
NDAR_INVAD264JDB_wes1	NDAR_INVAD264JDB_wes1	WLAU-12100	0	0	Male	Father	Family-based	Agilent_external	1	Published_data	0	0	Published_data	FALSE	NA	De_Rubeis_Nature2014
NDAR_INVXV581DVY_wes1	NDAR_INVXV581DVY_wes1	WLAU-12100	0	0	Female	Mother	Family-based	Agilent_external	1	Published_data	0	0	Published_data	FALSE	NA	De_Rubeis_Nature2014
NDAR_INVET416GHV_wes1	NDAR_INVET416GHV_wes1	WLAU-12100	NDAR_INVAD264JDB_wes1	NDAR_INVXV581DVY_wes1	Male	Proband	Family-based	Agilent_external	2	Published_data	0	0	Published_data	FALSE	NA	De_Rubeis_Nature2014
NDAR_INVUH388NNA_wes1	NDAR_INVUH388NNA_wes1	WLAU-12100	NDAR_INVAD264JDB_wes1	NDAR_INVXV581DVY_wes1	Male	Proband	Family-based	Agilent_external	2	Published_data	0	0	Published_data	FALSE	NA	De_Rubeis_Nature2014
NDAR_INVTU372TR7_wes1	NDAR_INVTU372TR7_wes1	WLAU-12200	0	0	Male	Father	Family-based	Agilent_external	1	Published_data	0	0	Published_data	FALSE	NA	De_Rubeis_Nature2014
NDAR_INVWP551KJ4_wes1	NDAR_INVWP551KJ4_wes1	WLAU-12200	0	0	Female	Mother	Family-based	Agilent_external	1	Published_data	0	0	Published_data	FALSE	NA	De_Rubeis_Nature2014
NDAR_INVRZ750JMB_wes1	NDAR_INVRZ750JMB_wes1	WLAU-12200	NDAR_INVTU372TR7_wes1	NDAR_INVWP551KJ4_wes1	Male	Proband	Family-based	Agilent_external	2	Published_data	0	0	Published_data	FALSE	NA	De_Rubeis_Nature2014
NDAR_INVMK705CKG_wes1	NDAR_INVMK705CKG_wes1	WLAU-12200	NDAR_INVTU372TR7_wes1	NDAR_INVWP551KJ4_wes1	Female	Sibling	Family-based	Agilent_external	1	Published_data	0	0	Published_data	FALSE	NA	De_Rubeis_Nature2014
NDAR_INVMP324ERP_wes1	NDAR_INVMP324ERP_wes1	WLAU-12300	0	0	Male	Father	Family-based	Agilent_external	1	Published_data	0	0	Published_data	FALSE	NA	De_Rubeis_Nature2014
NDAR_INVNB455BWQ_wes1	NDAR_INVNB455BWQ_wes1	WLAU-12300	0	0	Female	Mother	Family-based	Agilent_external	1	Published_data	0	0	Published_data	FALSE	NA	De_Rubeis_Nature2014
NDAR_INVNU918JMN_wes1	NDAR_INVNU918JMN_wes1	WLAU-12300	NDAR_INVMP324ERP_wes1	NDAR_INVNB455BWQ_wes1	Female	Proband	Family-based	Agilent_external	2	Published_data	0	0	Published_data	FALSE	NA	De_Rubeis_Nature2014
NDAR_INVRH728ERN_wes1	NDAR_INVRH728ERN_wes1	WLAU-12300	NDAR_INVMP324ERP_wes1	NDAR_INVNB455BWQ_wes1	Male	Proband	Family-based	Agilent_external	2	Published_data	0	0	Published_data	FALSE	NA	De_Rubeis_Nature2014
NDAR_INVPF777WU3_wes1	NDAR_INVPF777WU3_wes1	WLAU-12300	NDAR_INVMP324ERP_wes1	NDAR_INVNB455BWQ_wes1	Female	Sibling	Family-based	Agilent_external	1	Published_data	0	0	Published_data	FALSE	NA	De_Rubeis_Nature2014
NDAR_INVVU734KB6_wes1	NDAR_INVVU734KB6_wes1	WLAU-12400	0	0	Male	Father	Family-based	Agilent_external	1	Published_data	0	0	Published_data	FALSE	NA	De_Rubeis_Nature2014
NDAR_INVFY182EXL_wes1	NDAR_INVFY182EXL_wes1	WLAU-12400	0	0	Female	Mother	Family-based	Agilent_external	1	Published_data	0	0	Published_data	FALSE	NA	De_Rubeis_Nature2014
NDAR_INVXH025HDY_wes1	NDAR_INVXH025HDY_wes1	WLAU-12400	NDAR_INVVU734KB6_wes1	NDAR_INVFY182EXL_wes1	Male	Proband	Family-based	Agilent_external	2	Published_data	0	0	Published_data	FALSE	NA	De_Rubeis_Nature2014
NDAR_INVGX045PV3_wes1	NDAR_INVGX045PV3_wes1	WLAU-12400	NDAR_INVVU734KB6_wes1	NDAR_INVFY182EXL_wes1	Male	Sibling	Family-based	Agilent_external	1	Published_data	0	0	Published_data	FALSE	NA	De_Rubeis_Nature2014
NDAR_INVMX486JRW_wes1	NDAR_INVMX486JRW_wes1	WLAU-12500	0	0	Male	Father	Family-based	Agilent_external	1	Published_data	0	0	Published_data	FALSE	NA	De_Rubeis_Nature2014
NDAR_INVBZ023DUG_wes1	NDAR_INVBZ023DUG_wes1	WLAU-12500	0	0	Female	Mother	Family-based	Agilent_external	1	Published_data	0	0	Published_data	FALSE	NA	De_Rubeis_Nature2014
NDAR_INVFJ202GC8_wes1	NDAR_INVFJ202GC8_wes1	WLAU-12500	NDAR_INVMX486JRW_wes1	NDAR_INVBZ023DUG_wes1	Male	Proband	Family-based	Agilent_external	2	Published_data	0	0	Published_data	FALSE	NA	De_Rubeis_Nature2014
NDAR_INVRD448MLT_wes1	NDAR_INVRD448MLT_wes1	WLAU-12700	0	0	Male	Father	Family-based	Agilent_external	1	Published_data	0	0	Published_data	FALSE	NA	De_Rubeis_Nature2014
NDAR_INVEJ371YP0_wes1	NDAR_INVEJ371YP0_wes1	WLAU-12700	0	0	Female	Mother	Family-based	Agilent_external	1	Published_data	0	0	Published_data	FALSE	NA	De_Rubeis_Nature2014
NDAR_INVMZ771GPL_wes1	NDAR_INVMZ771GPL_wes1	WLAU-12700	NDAR_INVRD448MLT_wes1	NDAR_INVEJ371YP0_wes1	Male	Proband	Family-based	Agilent_external	2	Published_data	0	0	Published_data	FALSE	NA	De_Rubeis_Nature2014
NDAR_INVNR997AKR_wes1	NDAR_INVNR997AKR_wes1	WLAU-12700	NDAR_INVRD448MLT_wes1	NDAR_INVEJ371YP0_wes1	Female	Sibling	Family-based	Agilent_external	1	Published_data	0	0	Published_data	FALSE	NA	De_Rubeis_Nature2014
NDAR_INVUN558UYE_wes1	NDAR_INVUN558UYE_wes1	WLAU-12800	0	0	Male	Father	Family-based	Agilent_external	1	Published_data	0	0	Published_data	FALSE	NA	De_Rubeis_Nature2014
NDAR_INVCT786NEF_wes1	NDAR_INVCT786NEF_wes1	WLAU-12800	0	0	Female	Mother	Family-based	Agilent_external	1	Published_data	0	0	Published_data	FALSE	NA	De_Rubeis_Nature2014
NDAR_INVFG079UCJ_wes1	NDAR_INVFG079UCJ_wes1	WLAU-12800	NDAR_INVUN558UYE_wes1	NDAR_INVCT786NEF_wes1	Male	Proband	Family-based	Agilent_external	2	Published_data	0	0	Published_data	FALSE	NA	De_Rubeis_Nature2014
NDAR_INVEX286EG7_wes1	NDAR_INVEX286EG7_wes1	WLAU-12900	0	0	Male	Father	Family-based	Agilent_external	1	Published_data	0	0	Published_data	FALSE	NA	De_Rubeis_Nature2014
NDAR_INVRM214AYU_wes1	NDAR_INVRM214AYU_wes1	WLAU-12900	0	0	Female	Mother	Family-based	Agilent_external	1	Published_data	0	0	Published_data	FALSE	NA	De_Rubeis_Nature2014
NDAR_INVTJ874KW2_wes1	NDAR_INVTJ874KW2_wes1	WLAU-12900	NDAR_INVEX286EG7_wes1	NDAR_INVRM214AYU_wes1	Female	Proband	Family-based	Agilent_external	2	Published_data	0	0	Published_data	FALSE	NA	De_Rubeis_Nature2014
NDAR_INVFN293FVH_wes1	NDAR_INVFN293FVH_wes1	WLAU-13100	0	0	Male	Father	Family-based	Agilent_external	1	Published_data	0	0	Published_data	FALSE	NA	De_Rubeis_Nature2014
NDAR_INVMH321LCE_wes1	NDAR_INVMH321LCE_wes1	WLAU-13100	0	0	Female	Mother	Family-based	Agilent_external	1	Published_data	0	0	Published_data	FALSE	NA	De_Rubeis_Nature2014
NDAR_INVWX790LEW_wes1	NDAR_INVWX790LEW_wes1	WLAU-13100	NDAR_INVFN293FVH_wes1	NDAR_INVMH321LCE_wes1	Male	Proband	Family-based	Agilent_external	2	Published_data	0	0	Published_data	FALSE	NA	De_Rubeis_Nature2014
NDAR_INVJT707CCE_wes1	NDAR_INVJT707CCE_wes1	WLAU-13100	NDAR_INVFN293FVH_wes1	NDAR_INVMH321LCE_wes1	Female	Sibling	Family-based	Agilent_external	1	Published_data	0	0	Published_data	FALSE	NA	De_Rubeis_Nature2014
NDAR_INVUV093GB2_wes1	NDAR_INVUV093GB2_wes1	WLAU-13200	0	0	Male	Father	Family-based	Agilent_external	1	Published_data	0	0	Published_data	FALSE	NA	De_Rubeis_Nature2014
NDAR_INVDA300CHR_wes1	NDAR_INVDA300CHR_wes1	WLAU-13200	0	0	Female	Mother	Family-based	Agilent_external	1	Published_data	0	0	Published_data	FALSE	NA	De_Rubeis_Nature2014
NDAR_INVUL777BF4_wes1	NDAR_INVUL777BF4_wes1	WLAU-13200	NDAR_INVUV093GB2_wes1	NDAR_INVDA300CHR_wes1	Female	Proband	Family-based	Agilent_external	2	Published_data	0	0	Published_data	FALSE	NA	De_Rubeis_Nature2014
NDAR_INVAY544XGM_wes1	NDAR_INVAY544XGM_wes1	WLAU-13200	NDAR_INVUV093GB2_wes1	NDAR_INVDA300CHR_wes1	Female	Sibling	Family-based	Agilent_external	1	Published_data	0	0	Published_data	FALSE	NA	De_Rubeis_Nature2014
NDAR_INVCB158TVU_wes1	NDAR_INVCB158TVU_wes1	WLAU-13300	0	0	Male	Father	Family-based	Agilent_external	1	Published_data	0	0	Published_data	FALSE	NA	De_Rubeis_Nature2014
NDAR_INVDG959KVG_wes1	NDAR_INVDG959KVG_wes1	WLAU-13300	0	0	Female	Mother	Family-based	Agilent_external	1	Published_data	0	0	Published_data	FALSE	NA	De_Rubeis_Nature2014
NDAR_INVCP020ZKM_wes1	NDAR_INVCP020ZKM_wes1	WLAU-13300	NDAR_INVCB158TVU_wes1	NDAR_INVDG959KVG_wes1	Male	Proband	Family-based	Agilent_external	2	Published_data	0	0	Published_data	FALSE	NA	De_Rubeis_Nature2014
NDAR_INVHX896BV5_wes1	NDAR_INVHX896BV5_wes1	WLAU-13400	0	0	Male	Father	Family-based	Agilent_external	1	Published_data	0	0	Published_data	FALSE	NA	De_Rubeis_Nature2014
NDAR_INVLA121EHB_wes1	NDAR_INVLA121EHB_wes1	WLAU-13400	0	0	Female	Mother	Family-based	Agilent_external	1	Published_data	0	0	Published_data	FALSE	NA	De_Rubeis_Nature2014
NDAR_INVEZ540UJA_wes1	NDAR_INVEZ540UJA_wes1	WLAU-13400	NDAR_INVHX896BV5_wes1	NDAR_INVLA121EHB_wes1	Male	Proband	Family-based	Agilent_external	2	Published_data	0	0	Published_data	FALSE	NA	De_Rubeis_Nature2014
NDAR_INVDN932UBJ_wes1	NDAR_INVDN932UBJ_wes1	WLAU-13600	0	0	Male	Father	Family-based	Agilent_external	1	Published_data	0	0	Published_data	FALSE	NA	De_Rubeis_Nature2014
NDAR_INVYR074GE3_wes1	NDAR_INVYR074GE3_wes1	WLAU-13600	0	0	Female	Mother	Family-based	Agilent_external	1	Published_data	0	0	Published_data	FALSE	NA	De_Rubeis_Nature2014
NDAR_INVFD105FB0_wes1	NDAR_INVFD105FB0_wes1	WLAU-13600	NDAR_INVDN932UBJ_wes1	NDAR_INVYR074GE3_wes1	Male	Proband	Family-based	Agilent_external	2	Published_data	0	0	Published_data	FALSE	NA	De_Rubeis_Nature2014
NDAR_INVFA274GBM_wes1	NDAR_INVFA274GBM_wes1	WLAU-13600	NDAR_INVDN932UBJ_wes1	NDAR_INVYR074GE3_wes1	Female	Sibling	Family-based	Agilent_external	1	Published_data	0	0	Published_data	FALSE	NA	De_Rubeis_Nature2014
NDAR_INVHD823VG4_wes1	NDAR_INVHD823VG4_wes1	WLAU-13700	0	0	Male	Father	Family-based	Agilent_external	1	Published_data	0	0	Published_data	FALSE	NA	De_Rubeis_Nature2014
NDAR_INVGT599EZU_wes1	NDAR_INVGT599EZU_wes1	WLAU-13700	0	0	Female	Mother	Family-based	Agilent_external	1	Published_data	0	0	Published_data	FALSE	NA	De_Rubeis_Nature2014
NDAR_INVTP598JYZ_wes1	NDAR_INVTP598JYZ_wes1	WLAU-13700	NDAR_INVHD823VG4_wes1	NDAR_INVGT599EZU_wes1	Male	Proband	Family-based	Agilent_external	2	Published_data	0	0	Published_data	FALSE	NA	De_Rubeis_Nature2014
NDAR_INVJJ621UFZ_wes1	NDAR_INVJJ621UFZ_wes1	WLAU-13700	NDAR_INVHD823VG4_wes1	NDAR_INVGT599EZU_wes1	Female	Sibling	Family-based	Agilent_external	1	Published_data	0	0	Published_data	FALSE	NA	De_Rubeis_Nature2014
NDAR_INVJX070HHK_wes1	NDAR_INVJX070HHK_wes1	WLAU-13900	0	0	Male	Father	Family-based	Agilent_external	1	Published_data	0	0	Published_data	FALSE	NA	De_Rubeis_Nature2014
NDAR_INVVE713FWQ_wes1	NDAR_INVVE713FWQ_wes1	WLAU-13900	0	0	Female	Mother	Family-based	Agilent_external	1	Published_data	0	0	Published_data	FALSE	NA	De_Rubeis_Nature2014
NDAR_INVZT109BL0_wes1	NDAR_INVZT109BL0_wes1	WLAU-13900	NDAR_INVJX070HHK_wes1	NDAR_INVVE713FWQ_wes1	Male	Proband	Family-based	Agilent_external	2	Published_data	0	0	Published_data	FALSE	NA	De_Rubeis_Nature2014
NDAR_INVCH293VTH_wes1	NDAR_INVCH293VTH_wes1	WLAU-13900	NDAR_INVJX070HHK_wes1	NDAR_INVVE713FWQ_wes1	Male	Proband	Family-based	Agilent_external	2	Published_data	0	0	Published_data	FALSE	NA	De_Rubeis_Nature2014
NDAR_INVMJ741GUJ_wes1	NDAR_INVMJ741GUJ_wes1	WLAU-13900	NDAR_INVJX070HHK_wes1	NDAR_INVVE713FWQ_wes1	Female	Proband	Family-based	Agilent_external	2	Published_data	0	0	Published_data	FALSE	NA	De_Rubeis_Nature2014
NDAR_INVBZ160XJT_wes1	NDAR_INVBZ160XJT_wes1	WLAU-14000	0	0	Male	Father	Family-based	Agilent_external	1	Published_data	0	0	Published_data	FALSE	NA	De_Rubeis_Nature2014
NDAR_INVWH702XG6_wes1	NDAR_INVWH702XG6_wes1	WLAU-14000	0	0	Female	Mother	Family-based	Agilent_external	1	Published_data	0	0	Published_data	FALSE	NA	De_Rubeis_Nature2014
NDAR_INVWB513RW6_wes1	NDAR_INVWB513RW6_wes1	WLAU-14000	NDAR_INVBZ160XJT_wes1	NDAR_INVWH702XG6_wes1	Male	Proband	Family-based	Agilent_external	2	Published_data	0	0	Published_data	FALSE	NA	De_Rubeis_Nature2014
NDAR_INVJP302KJV_wes1	NDAR_INVJP302KJV_wes1	WLAU-14100	0	0	Male	Father	Family-based	Agilent_external	1	Published_data	0	0	Published_data	FALSE	NA	De_Rubeis_Nature2014
NDAR_INVLT704UZR_wes1	NDAR_INVLT704UZR_wes1	WLAU-14100	0	0	Female	Mother	Family-based	Agilent_external	1	Published_data	0	0	Published_data	FALSE	NA	De_Rubeis_Nature2014
NDAR_INVYC397NYA_wes1	NDAR_INVYC397NYA_wes1	WLAU-14100	NDAR_INVJP302KJV_wes1	NDAR_INVLT704UZR_wes1	Male	Proband	Family-based	Agilent_external	2	Published_data	0	0	Published_data	FALSE	NA	De_Rubeis_Nature2014
NDAR_INVLU072HCF_wes1	NDAR_INVLU072HCF_wes1	WLAU-14100	NDAR_INVJP302KJV_wes1	NDAR_INVLT704UZR_wes1	Female	Sibling	Family-based	Agilent_external	1	Published_data	0	0	Published_data	FALSE	NA	De_Rubeis_Nature2014
NDAR_INVTY646FBF_wes1	NDAR_INVTY646FBF_wes1	WLAU-14200	0	0	Male	Father	Family-based	Agilent_external	1	Published_data	0	0	Published_data	FALSE	NA	De_Rubeis_Nature2014
NDAR_INVGK186NT7_wes1	NDAR_INVGK186NT7_wes1	WLAU-14200	0	0	Female	Mother	Family-based	Agilent_external	1	Published_data	0	0	Published_data	FALSE	NA	De_Rubeis_Nature2014
NDAR_INVTZ957VTW_wes1	NDAR_INVTZ957VTW_wes1	WLAU-14200	NDAR_INVTY646FBF_wes1	NDAR_INVGK186NT7_wes1	Male	Proband	Family-based	Agilent_external	2	Published_data	0	0	Published_data	FALSE	NA	De_Rubeis_Nature2014
NDAR_INVTB296FVH_wes1	NDAR_INVTB296FVH_wes1	WLAU-14300	0	0	Male	Father	Family-based	Agilent_external	1	Published_data	0	0	Published_data	FALSE	NA	De_Rubeis_Nature2014
NDAR_INVGX498LK0_wes1	NDAR_INVGX498LK0_wes1	WLAU-14300	0	0	Female	Mother	Family-based	Agilent_external	1	Published_data	0	0	Published_data	FALSE	NA	De_Rubeis_Nature2014
NDAR_INVWL738LDP_wes1	NDAR_INVWL738LDP_wes1	WLAU-14300	NDAR_INVTB296FVH_wes1	NDAR_INVGX498LK0_wes1	Female	Proband	Family-based	Agilent_external	2	Published_data	0	0	Published_data	FALSE	NA	De_Rubeis_Nature2014
NDAR_INVGM844LPN_wes1	NDAR_INVGM844LPN_wes1	WLAU-14300	NDAR_INVTB296FVH_wes1	NDAR_INVGX498LK0_wes1	Male	Sibling	Family-based	Agilent_external	1	Published_data	0	0	Published_data	FALSE	NA	De_Rubeis_Nature2014
NDAR_INVWH272YXL_wes1	NDAR_INVWH272YXL_wes1	WLAU-14400	0	0	Male	Father	Family-based	Agilent_external	1	Published_data	0	0	Published_data	FALSE	NA	De_Rubeis_Nature2014
NDAR_INVUJ868ZPP_wes1	NDAR_INVUJ868ZPP_wes1	WLAU-14400	0	0	Female	Mother	Family-based	Agilent_external	1	Published_data	0	0	Published_data	FALSE	NA	De_Rubeis_Nature2014
NDAR_INVWP471YM8_wes1	NDAR_INVWP471YM8_wes1	WLAU-14400	NDAR_INVWH272YXL_wes1	NDAR_INVUJ868ZPP_wes1	Male	Proband	Family-based	Agilent_external	2	Published_data	0	0	Published_data	FALSE	NA	De_Rubeis_Nature2014
NDAR_INVAJ937WJE_wes1	NDAR_INVAJ937WJE_wes1	WLAU-14500	0	0	Male	Father	Family-based	Agilent_external	1	Published_data	0	0	Published_data	FALSE	NA	De_Rubeis_Nature2014
NDAR_INVGP542FUL_wes1	NDAR_INVGP542FUL_wes1	WLAU-14500	0	0	Female	Mother	Family-based	Agilent_external	1	Published_data	0	0	Published_data	FALSE	NA	De_Rubeis_Nature2014
NDAR_INVBW497HRE_wes1	NDAR_INVBW497HRE_wes1	WLAU-14500	NDAR_INVAJ937WJE_wes1	NDAR_INVGP542FUL_wes1	Male	Proband	Family-based	Agilent_external	2	Published_data	0	0	Published_data	FALSE	NA	De_Rubeis_Nature2014
NDAR_INVYB200MMA_wes1	NDAR_INVYB200MMA_wes1	WLAU-14600	0	0	Male	Father	Family-based	Agilent_external	1	Published_data	0	0	Published_data	FALSE	NA	De_Rubeis_Nature2014
NDAR_INVFV604ZT0_wes1	NDAR_INVFV604ZT0_wes1	WLAU-14600	0	0	Female	Mother	Family-based	Agilent_external	1	Published_data	0	0	Published_data	FALSE	NA	De_Rubeis_Nature2014
NDAR_INVMF110KUU_wes1	NDAR_INVMF110KUU_wes1	WLAU-14600	NDAR_INVYB200MMA_wes1	NDAR_INVFV604ZT0_wes1	Male	Proband	Family-based	Agilent_external	2	Published_data	0	0	Published_data	FALSE	NA	De_Rubeis_Nature2014
NDAR_INVYM545PY6_wes1	NDAR_INVYM545PY6_wes1	WLAU-14600	NDAR_INVYB200MMA_wes1	NDAR_INVFV604ZT0_wes1	Female	Sibling	Family-based	Agilent_external	1	Published_data	0	0	Published_data	FALSE	NA	De_Rubeis_Nature2014
NDAR_INVYT034LF6_wes1	NDAR_INVYT034LF6_wes1	WLAU-14700	0	0	Male	Father	Family-based	Agilent_external	1	Published_data	0	0	Published_data	FALSE	NA	De_Rubeis_Nature2014
NDAR_INVTG728RDC_wes1	NDAR_INVTG728RDC_wes1	WLAU-14700	0	0	Female	Mother	Family-based	Agilent_external	1	Published_data	0	0	Published_data	FALSE	NA	De_Rubeis_Nature2014
NDAR_INVDR082LLL_wes1	NDAR_INVDR082LLL_wes1	WLAU-14700	NDAR_INVYT034LF6_wes1	NDAR_INVTG728RDC_wes1	Male	Proband	Family-based	Agilent_external	2	Published_data	0	0	Published_data	FALSE	NA	De_Rubeis_Nature2014
NDAR_INVJN368CRU_wes1	NDAR_INVJN368CRU_wes1	WLAU-14700	NDAR_INVYT034LF6_wes1	NDAR_INVTG728RDC_wes1	Female	Sibling	Family-based	Agilent_external	1	Published_data	0	0	Published_data	FALSE	NA	De_Rubeis_Nature2014
NDAR_INVGX887HLA_wes1	NDAR_INVGX887HLA_wes1	WLAU-14800	0	0	Male	Father	Family-based	Agilent_external	1	Published_data	0	0	Published_data	FALSE	NA	De_Rubeis_Nature2014
NDAR_INVBB082FC8_wes1	NDAR_INVBB082FC8_wes1	WLAU-14800	0	0	Female	Mother	Family-based	Agilent_external	1	Published_data	0	0	Published_data	FALSE	NA	De_Rubeis_Nature2014
NDAR_INVKV617FLT_wes1	NDAR_INVKV617FLT_wes1	WLAU-14800	NDAR_INVGX887HLA_wes1	NDAR_INVBB082FC8_wes1	Male	Proband	Family-based	Agilent_external	2	Published_data	0	0	Published_data	FALSE	NA	De_Rubeis_Nature2014
NDAR_INVCD751JVF_wes1	NDAR_INVCD751JVF_wes1	WLAU-14800	NDAR_INVGX887HLA_wes1	NDAR_INVBB082FC8_wes1	Female	Sibling	Family-based	Agilent_external	1	Published_data	0	0	Published_data	FALSE	NA	De_Rubeis_Nature2014
NDAR_INVCD625KX5_wes1	NDAR_INVCD625KX5_wes1	WLAU-14900	0	0	Male	Father	Family-based	Agilent_external	1	Published_data	0	0	Published_data	FALSE	NA	De_Rubeis_Nature2014
NDAR_INVLV248ZGQ_wes1	NDAR_INVLV248ZGQ_wes1	WLAU-14900	0	0	Female	Mother	Family-based	Agilent_external	1	Published_data	0	0	Published_data	FALSE	NA	De_Rubeis_Nature2014
NDAR_INVRH015ANR_wes1	NDAR_INVRH015ANR_wes1	WLAU-14900	NDAR_INVCD625KX5_wes1	NDAR_INVLV248ZGQ_wes1	Male	Proband	Family-based	Agilent_external	2	Published_data	0	0	Published_data	FALSE	NA	De_Rubeis_Nature2014
NDAR_INVXV085UDP_wes1	NDAR_INVXV085UDP_wes1	WLAU-14900	NDAR_INVCD625KX5_wes1	NDAR_INVLV248ZGQ_wes1	Female	Proband	Family-based	Agilent_external	2	Published_data	0	0	Published_data	FALSE	NA	De_Rubeis_Nature2014
NDAR_INVBA128RPL_wes1	NDAR_INVBA128RPL_wes1	WLAU-14900	NDAR_INVCD625KX5_wes1	NDAR_INVLV248ZGQ_wes1	Female	Proband	Family-based	Agilent_external	2	Published_data	0	0	Published_data	FALSE	NA	De_Rubeis_Nature2014
NDAR_INVHT291YUD_wes1	NDAR_INVHT291YUD_wes1	WLAU-15200	0	0	Male	Father	Family-based	Agilent_external	1	Published_data	0	0	Published_data	FALSE	NA	De_Rubeis_Nature2014
NDAR_INVNU985MXL_wes1	NDAR_INVNU985MXL_wes1	WLAU-15200	0	0	Female	Mother	Family-based	Agilent_external	1	Published_data	0	0	Published_data	FALSE	NA	De_Rubeis_Nature2014
NDAR_INVYN991VXJ_wes1	NDAR_INVYN991VXJ_wes1	WLAU-15200	NDAR_INVHT291YUD_wes1	NDAR_INVNU985MXL_wes1	Male	Proband	Family-based	Agilent_external	2	Published_data	0	0	Published_data	FALSE	NA	De_Rubeis_Nature2014
NDAR_INVDL341NMP_wes1	NDAR_INVDL341NMP_wes1	WLAU-15200	NDAR_INVHT291YUD_wes1	NDAR_INVNU985MXL_wes1	Female	Sibling	Family-based	Agilent_external	1	Published_data	0	0	Published_data	FALSE	NA	De_Rubeis_Nature2014
NDAR_INVEK727WGE_wes1	NDAR_INVEK727WGE_wes1	WLAU-15300	0	0	Male	Father	Family-based	Agilent_external	1	Published_data	0	0	Published_data	FALSE	NA	De_Rubeis_Nature2014
NDAR_INVAG385YAU_wes1	NDAR_INVAG385YAU_wes1	WLAU-15300	0	0	Female	Mother	Family-based	Agilent_external	1	Published_data	0	0	Published_data	FALSE	NA	De_Rubeis_Nature2014
NDAR_INVNW486HX4_wes1	NDAR_INVNW486HX4_wes1	WLAU-15300	NDAR_INVEK727WGE_wes1	NDAR_INVAG385YAU_wes1	Male	Proband	Family-based	Agilent_external	2	Published_data	0	0	Published_data	FALSE	NA	De_Rubeis_Nature2014
NDAR_INVNH419LZE_wes1	NDAR_INVNH419LZE_wes1	WLAU-15400	0	0	Male	Father	Family-based	Agilent_external	1	Published_data	0	0	Published_data	FALSE	NA	De_Rubeis_Nature2014
NDAR_INVZT695AZY_wes1	NDAR_INVZT695AZY_wes1	WLAU-15400	0	0	Female	Mother	Family-based	Agilent_external	1	Published_data	0	0	Published_data	FALSE	NA	De_Rubeis_Nature2014
NDAR_INVJP219FCV_wes1	NDAR_INVJP219FCV_wes1	WLAU-15400	NDAR_INVNH419LZE_wes1	NDAR_INVZT695AZY_wes1	Male	Proband	Family-based	Agilent_external	2	Published_data	0	0	Published_data	FALSE	NA	De_Rubeis_Nature2014
NDAR_INVHH365VG2_wes1	NDAR_INVHH365VG2_wes1	WLAU-15400	NDAR_INVNH419LZE_wes1	NDAR_INVZT695AZY_wes1	Female	Sibling	Family-based	Agilent_external	1	Published_data	0	0	Published_data	FALSE	NA	De_Rubeis_Nature2014
NDAR_INVDY110MLD_wes1	NDAR_INVDY110MLD_wes1	WLAU-15500	0	0	Male	Father	Family-based	Agilent_external	1	Published_data	0	0	Published_data	FALSE	NA	De_Rubeis_Nature2014
NDAR_INVHB017WLU_wes1	NDAR_INVHB017WLU_wes1	WLAU-15500	0	0	Female	Mother	Family-based	Agilent_external	1	Published_data	0	0	Published_data	FALSE	NA	De_Rubeis_Nature2014
NDAR_INVRC547MUE_wes1	NDAR_INVRC547MUE_wes1	WLAU-15500	NDAR_INVDY110MLD_wes1	NDAR_INVHB017WLU_wes1	Male	Proband	Family-based	Agilent_external	2	Published_data	0	0	Published_data	FALSE	NA	De_Rubeis_Nature2014
NDAR_INVCX994GUN_wes1	NDAR_INVCX994GUN_wes1	WLAU-15500	NDAR_INVDY110MLD_wes1	NDAR_INVHB017WLU_wes1	Male	Proband	Family-based	Agilent_external	2	Published_data	0	0	Published_data	FALSE	NA	De_Rubeis_Nature2014
NDAR_INVUJ999GCX_wes1	NDAR_INVUJ999GCX_wes1	WLAU-15600	0	0	Male	Father	Family-based	Agilent_external	1	Published_data	0	0	Published_data	FALSE	NA	De_Rubeis_Nature2014
NDAR_INVZX896ZUM_wes1	NDAR_INVZX896ZUM_wes1	WLAU-15600	0	0	Female	Mother	Family-based	Agilent_external	1	Published_data	0	0	Published_data	FALSE	NA	De_Rubeis_Nature2014
NDAR_INVTJ060WMN_wes1	NDAR_INVTJ060WMN_wes1	WLAU-15600	NDAR_INVUJ999GCX_wes1	NDAR_INVZX896ZUM_wes1	Male	Proband	Family-based	Agilent_external	2	Published_data	0	0	Published_data	FALSE	NA	De_Rubeis_Nature2014
NDAR_INVWA662MVM_wes1	NDAR_INVWA662MVM_wes1	WLAU-15600	NDAR_INVUJ999GCX_wes1	NDAR_INVZX896ZUM_wes1	Male	Sibling	Family-based	Agilent_external	1	Published_data	0	0	Published_data	FALSE	NA	De_Rubeis_Nature2014
NDAR_INVNC892VF4_wes1	NDAR_INVNC892VF4_wes1	WLAU-15700	0	0	Male	Father	Family-based	Agilent_external	1	Published_data	0	0	Published_data	FALSE	NA	De_Rubeis_Nature2014
NDAR_INVGT668DLG_wes1	NDAR_INVGT668DLG_wes1	WLAU-15700	0	0	Female	Mother	Family-based	Agilent_external	2	Published_data	0	0	Published_data	FALSE	NA	De_Rubeis_Nature2014
NDAR_INVHK486VP1_wes1	NDAR_INVHK486VP1_wes1	WLAU-15700	NDAR_INVNC892VF4_wes1	NDAR_INVGT668DLG_wes1	Female	Proband	Family-based	Agilent_external	2	Published_data	0	0	Published_data	FALSE	NA	De_Rubeis_Nature2014
NDAR_INVKJ869LFL_wes1	NDAR_INVKJ869LFL_wes1	WLAU-15700	NDAR_INVNC892VF4_wes1	NDAR_INVGT668DLG_wes1	Male	Proband	Family-based	Agilent_external	2	Published_data	0	0	Published_data	FALSE	NA	De_Rubeis_Nature2014
NDAR_INVBM854JGB_wes1	NDAR_INVBM854JGB_wes1	WLAU-15700	NDAR_INVNC892VF4_wes1	NDAR_INVGT668DLG_wes1	Male	Proband	Family-based	Agilent_external	2	Published_data	0	0	Published_data	FALSE	NA	De_Rubeis_Nature2014
NDAR_INVEA776WX7_wes1	NDAR_INVEA776WX7_wes1	WLAU-15800	0	0	Male	Father	Family-based	Agilent_external	1	Published_data	0	0	Published_data	FALSE	NA	De_Rubeis_Nature2014
NDAR_INVPU480MMY_wes1	NDAR_INVPU480MMY_wes1	WLAU-15800	0	0	Female	Mother	Family-based	Agilent_external	1	Published_data	0	0	Published_data	FALSE	NA	De_Rubeis_Nature2014
NDAR_INVDU502HMU_wes1	NDAR_INVDU502HMU_wes1	WLAU-15800	NDAR_INVEA776WX7_wes1	NDAR_INVPU480MMY_wes1	Male	Proband	Family-based	Agilent_external	2	Published_data	0	0	Published_data	FALSE	NA	De_Rubeis_Nature2014
NDAR_INVGX141CXC_wes1	NDAR_INVGX141CXC_wes1	WLAU-15800	NDAR_INVEA776WX7_wes1	NDAR_INVPU480MMY_wes1	Male	Sibling	Family-based	Agilent_external	1	Published_data	0	0	Published_data	FALSE	NA	De_Rubeis_Nature2014
NDAR_INVBX156DTM_wes1	NDAR_INVBX156DTM_wes1	WLAU-15900	0	0	Male	Father	Family-based	Agilent_external	1	Published_data	0	0	Published_data	FALSE	NA	De_Rubeis_Nature2014
NDAR_INVWU796RRA_wes1	NDAR_INVWU796RRA_wes1	WLAU-15900	0	0	Female	Mother	Family-based	Agilent_external	1	Published_data	0	0	Published_data	FALSE	NA	De_Rubeis_Nature2014
NDAR_INVAE861TH8_wes1	NDAR_INVAE861TH8_wes1	WLAU-15900	NDAR_INVBX156DTM_wes1	NDAR_INVWU796RRA_wes1	Female	Proband	Family-based	Agilent_external	2	Published_data	0	0	Published_data	FALSE	NA	De_Rubeis_Nature2014
NDAR_INVFJ679ZUZ_wes1	NDAR_INVFJ679ZUZ_wes1	WLAU-15900	NDAR_INVBX156DTM_wes1	NDAR_INVWU796RRA_wes1	Male	Sibling	Family-based	Agilent_external	1	Published_data	0	0	Published_data	FALSE	NA	De_Rubeis_Nature2014
NDAR_INVXJ803CTY_wes1	NDAR_INVXJ803CTY_wes1	WLAU-1600	0	0	Male	Father	Family-based	Agilent_external	1	Published_data	0	0	Published_data	FALSE	NA	De_Rubeis_Nature2014
NDAR_INVME001DG4_wes1	NDAR_INVME001DG4_wes1	WLAU-1600	0	0	Female	Mother	Family-based	Agilent_external	1	Published_data	0	0	Published_data	FALSE	NA	De_Rubeis_Nature2014
NDAR_INVCW452LNC_wes1	NDAR_INVCW452LNC_wes1	WLAU-1600	NDAR_INVXJ803CTY_wes1	NDAR_INVME001DG4_wes1	Male	Proband	Family-based	Agilent_external	2	Published_data	0	0	Published_data	FALSE	NA	De_Rubeis_Nature2014
NDAR_INVRT684RNC_wes1	NDAR_INVRT684RNC_wes1	WLAU-1600	NDAR_INVXJ803CTY_wes1	NDAR_INVME001DG4_wes1	Male	Proband	Family-based	Agilent_external	2	Published_data	0	0	Published_data	FALSE	NA	De_Rubeis_Nature2014
NDAR_INVCG000TG1_wes1	NDAR_INVCG000TG1_wes1	WLAU-1600	NDAR_INVXJ803CTY_wes1	NDAR_INVME001DG4_wes1	Female	Proband	Family-based	Agilent_external	2	Published_data	0	0	Published_data	FALSE	NA	De_Rubeis_Nature2014
NDAR_INVNP021AC5_wes1	NDAR_INVNP021AC5_wes1	WLAU-1600	NDAR_INVXJ803CTY_wes1	NDAR_INVME001DG4_wes1	Male	Sibling	Family-based	Agilent_external	1	Published_data	0	0	Published_data	FALSE	NA	De_Rubeis_Nature2014
NDAR_INVZZ196LJ7_wes1	NDAR_INVZZ196LJ7_wes1	WLAU-16000	0	0	Male	Father	Family-based	Agilent_external	1	Published_data	0	0	Published_data	FALSE	NA	De_Rubeis_Nature2014
NDAR_INVHN053CP6_wes1	NDAR_INVHN053CP6_wes1	WLAU-16000	0	0	Female	Mother	Family-based	Agilent_external	1	Published_data	0	0	Published_data	FALSE	NA	De_Rubeis_Nature2014
NDAR_INVCK592EMP_wes1	NDAR_INVCK592EMP_wes1	WLAU-16000	NDAR_INVZZ196LJ7_wes1	NDAR_INVHN053CP6_wes1	Male	Proband	Family-based	Agilent_external	2	Published_data	0	0	Published_data	FALSE	NA	De_Rubeis_Nature2014
NDAR_INVJX955UP6_wes1	NDAR_INVJX955UP6_wes1	WLAU-16000	NDAR_INVZZ196LJ7_wes1	NDAR_INVHN053CP6_wes1	Male	Sibling	Family-based	Agilent_external	1	Published_data	0	0	Published_data	FALSE	NA	De_Rubeis_Nature2014
NDAR_INVYN909MNA_wes1	NDAR_INVYN909MNA_wes1	WLAU-16100	0	0	Male	Father	Family-based	Agilent_external	1	Published_data	0	0	Published_data	FALSE	NA	De_Rubeis_Nature2014
NDAR_INVYL797MWX_wes1	NDAR_INVYL797MWX_wes1	WLAU-16100	0	0	Female	Mother	Family-based	Agilent_external	1	Published_data	0	0	Published_data	FALSE	NA	De_Rubeis_Nature2014
NDAR_INVWV443KNU_wes1	NDAR_INVWV443KNU_wes1	WLAU-16100	NDAR_INVYN909MNA_wes1	NDAR_INVYL797MWX_wes1	Male	Proband	Family-based	Agilent_external	2	Published_data	0	0	Published_data	FALSE	NA	De_Rubeis_Nature2014
NDAR_INVDL063MGN_wes1	NDAR_INVDL063MGN_wes1	WLAU-16200	0	0	Male	Father	Family-based	Agilent_external	1	Published_data	0	0	Published_data	FALSE	NA	De_Rubeis_Nature2014
NDAR_INVKB721UE1_wes1	NDAR_INVKB721UE1_wes1	WLAU-16200	0	0	Female	Mother	Family-based	Agilent_external	1	Published_data	0	0	Published_data	FALSE	NA	De_Rubeis_Nature2014
NDAR_INVYG798UD0_wes1	NDAR_INVYG798UD0_wes1	WLAU-16200	NDAR_INVDL063MGN_wes1	NDAR_INVKB721UE1_wes1	Female	Proband	Family-based	Agilent_external	2	Published_data	0	0	Published_data	FALSE	NA	De_Rubeis_Nature2014
NDAR_INVCA587ALE_wes1	NDAR_INVCA587ALE_wes1	WLAU-16300	0	0	Male	Father	Family-based	Agilent_external	1	Published_data	0	0	Published_data	FALSE	NA	De_Rubeis_Nature2014
NDAR_INVWY419TXV_wes1	NDAR_INVWY419TXV_wes1	WLAU-16300	0	0	Female	Mother	Family-based	Agilent_external	1	Published_data	0	0	Published_data	FALSE	NA	De_Rubeis_Nature2014
NDAR_INVPZ331NAM_wes1	NDAR_INVPZ331NAM_wes1	WLAU-16300	NDAR_INVCA587ALE_wes1	NDAR_INVWY419TXV_wes1	Male	Proband	Family-based	Agilent_external	2	Published_data	0	0	Published_data	FALSE	NA	De_Rubeis_Nature2014
NDAR_INVEW354PA4_wes1	NDAR_INVEW354PA4_wes1	WLAU-16300	NDAR_INVCA587ALE_wes1	NDAR_INVWY419TXV_wes1	Female	Sibling	Family-based	Agilent_external	1	Published_data	0	0	Published_data	FALSE	NA	De_Rubeis_Nature2014
NDAR_INVWY979HF6_wes1	NDAR_INVWY979HF6_wes1	WLAU-16400	0	0	Male	Father	Family-based	Agilent_external	1	Published_data	0	0	Published_data	FALSE	NA	De_Rubeis_Nature2014
NDAR_INVGP109DM4_wes1	NDAR_INVGP109DM4_wes1	WLAU-16400	0	0	Female	Mother	Family-based	Agilent_external	1	Published_data	0	0	Published_data	FALSE	NA	De_Rubeis_Nature2014
NDAR_INVNT563VL9_wes1	NDAR_INVNT563VL9_wes1	WLAU-16400	NDAR_INVWY979HF6_wes1	NDAR_INVGP109DM4_wes1	Female	Proband	Family-based	Agilent_external	2	Published_data	0	0	Published_data	FALSE	NA	De_Rubeis_Nature2014
NDAR_INVGW533DKJ_wes1	NDAR_INVGW533DKJ_wes1	WLAU-16400	NDAR_INVWY979HF6_wes1	NDAR_INVGP109DM4_wes1	Female	Sibling	Family-based	Agilent_external	1	Published_data	0	0	Published_data	FALSE	NA	De_Rubeis_Nature2014
NDAR_INVZY858DEE_wes1	NDAR_INVZY858DEE_wes1	WLAU-16500	0	0	Male	Father	Family-based	Agilent_external	1	Published_data	0	0	Published_data	FALSE	NA	De_Rubeis_Nature2014
NDAR_INVAW888KV0_wes1	NDAR_INVAW888KV0_wes1	WLAU-16500	0	0	Female	Mother	Family-based	Agilent_external	1	Published_data	0	0	Published_data	FALSE	NA	De_Rubeis_Nature2014
NDAR_INVZR218GJA_wes1	NDAR_INVZR218GJA_wes1	WLAU-16500	NDAR_INVZY858DEE_wes1	NDAR_INVAW888KV0_wes1	Male	Proband	Family-based	Agilent_external	2	Published_data	0	0	Published_data	FALSE	NA	De_Rubeis_Nature2014
NDAR_INVWP268LBA_wes1	NDAR_INVWP268LBA_wes1	WLAU-16500	NDAR_INVZY858DEE_wes1	NDAR_INVAW888KV0_wes1	Male	Sibling	Family-based	Agilent_external	1	Published_data	0	0	Published_data	FALSE	NA	De_Rubeis_Nature2014
NDAR_INVXF935LE9_wes1	NDAR_INVXF935LE9_wes1	WLAU-16600	0	0	Male	Father	Family-based	Agilent_external	1	Published_data	0	0	Published_data	FALSE	NA	De_Rubeis_Nature2014
NDAR_INVUR253WNM_wes1	NDAR_INVUR253WNM_wes1	WLAU-16600	0	0	Female	Mother	Family-based	Agilent_external	1	Published_data	0	0	Published_data	FALSE	NA	De_Rubeis_Nature2014
NDAR_INVLF142CG4_wes1	NDAR_INVLF142CG4_wes1	WLAU-16600	NDAR_INVXF935LE9_wes1	NDAR_INVUR253WNM_wes1	Female	Proband	Family-based	Agilent_external	2	Published_data	0	0	Published_data	FALSE	NA	De_Rubeis_Nature2014
NDAR_INVPH697GWB_wes1	NDAR_INVPH697GWB_wes1	WLAU-16700	0	0	Male	Father	Family-based	Agilent_external	2	Published_data	0	0	Published_data	FALSE	NA	De_Rubeis_Nature2014
NDAR_INVUG632LH8_wes1	NDAR_INVUG632LH8_wes1	WLAU-16700	0	0	Female	Mother	Family-based	Agilent_external	1	Published_data	0	0	Published_data	FALSE	NA	De_Rubeis_Nature2014
NDAR_INVPN981CW6_wes1	NDAR_INVPN981CW6_wes1	WLAU-16700	NDAR_INVPH697GWB_wes1	NDAR_INVUG632LH8_wes1	Male	Proband	Family-based	Agilent_external	2	Published_data	0	0	Published_data	FALSE	NA	De_Rubeis_Nature2014
NDAR_INVLZ196RZ5_wes1	NDAR_INVLZ196RZ5_wes1	WLAU-16800	0	0	Male	Father	Family-based	Agilent_external	1	Published_data	0	0	Published_data	FALSE	NA	De_Rubeis_Nature2014
NDAR_INVVL768HPU_wes1	NDAR_INVVL768HPU_wes1	WLAU-16800	0	0	Female	Mother	Family-based	Agilent_external	1	Published_data	0	0	Published_data	FALSE	NA	De_Rubeis_Nature2014
NDAR_INVGX358HKX_wes1	NDAR_INVGX358HKX_wes1	WLAU-16800	NDAR_INVLZ196RZ5_wes1	NDAR_INVVL768HPU_wes1	Male	Proband	Family-based	Agilent_external	2	Published_data	0	0	Published_data	FALSE	NA	De_Rubeis_Nature2014
NDAR_INVYC676HUR_wes1	NDAR_INVYC676HUR_wes1	WLAU-16900	0	0	Male	Father	Family-based	Agilent_external	1	Published_data	0	0	Published_data	FALSE	NA	De_Rubeis_Nature2014
NDAR_INVLR136AMR_wes1	NDAR_INVLR136AMR_wes1	WLAU-16900	0	0	Female	Mother	Family-based	Agilent_external	1	Published_data	0	0	Published_data	FALSE	NA	De_Rubeis_Nature2014
NDAR_INVAK465EDQ_wes1	NDAR_INVAK465EDQ_wes1	WLAU-16900	NDAR_INVYC676HUR_wes1	NDAR_INVLR136AMR_wes1	Female	Proband	Family-based	Agilent_external	2	Published_data	0	0	Published_data	FALSE	NA	De_Rubeis_Nature2014
NDAR_INVAR462JT4_wes1	NDAR_INVAR462JT4_wes1	WLAU-16900	NDAR_INVYC676HUR_wes1	NDAR_INVLR136AMR_wes1	Male	Proband	Family-based	Agilent_external	2	Published_data	0	0	Published_data	FALSE	NA	De_Rubeis_Nature2014
NDAR_INVPK651WCJ_wes1	NDAR_INVPK651WCJ_wes1	WLAU-16900	NDAR_INVYC676HUR_wes1	NDAR_INVLR136AMR_wes1	Female	Proband	Family-based	Agilent_external	2	Published_data	0	0	Published_data	FALSE	NA	De_Rubeis_Nature2014
NDAR_INVYC899PL1_wes1	NDAR_INVYC899PL1_wes1	WLAU-1700	0	0	Male	Father	Family-based	Agilent_external	1	Published_data	0	0	Published_data	FALSE	NA	De_Rubeis_Nature2014
NDAR_INVWC323LNX_wes1	NDAR_INVWC323LNX_wes1	WLAU-1700	0	0	Female	Mother	Family-based	Agilent_external	1	Published_data	0	0	Published_data	FALSE	NA	De_Rubeis_Nature2014
NDAR_INVYP847FVN_wes1	NDAR_INVYP847FVN_wes1	WLAU-1700	NDAR_INVYC899PL1_wes1	NDAR_INVWC323LNX_wes1	Male	Proband	Family-based	Agilent_external	2	Published_data	0	0	Published_data	FALSE	NA	De_Rubeis_Nature2014
NDAR_INVPJ751AC0_wes1	NDAR_INVPJ751AC0_wes1	WLAU-1700	NDAR_INVYC899PL1_wes1	NDAR_INVWC323LNX_wes1	Male	Proband	Family-based	Agilent_external	2	Published_data	0	0	Published_data	FALSE	NA	De_Rubeis_Nature2014
NDAR_INVUP158DCG_wes1	NDAR_INVUP158DCG_wes1	WLAU-1700	NDAR_INVYC899PL1_wes1	NDAR_INVWC323LNX_wes1	Female	Sibling	Family-based	Agilent_external	1	Published_data	0	0	Published_data	FALSE	NA	De_Rubeis_Nature2014
NDAR_INVUK794KDZ_wes1	NDAR_INVUK794KDZ_wes1	WLAU-17000	0	0	Male	Father	Family-based	Agilent_external	1	Published_data	0	0	Published_data	FALSE	NA	De_Rubeis_Nature2014
NDAR_INVVE808XD9_wes1	NDAR_INVVE808XD9_wes1	WLAU-17000	0	0	Female	Mother	Family-based	Agilent_external	1	Published_data	0	0	Published_data	FALSE	NA	De_Rubeis_Nature2014
NDAR_INVLX621YHE_wes1	NDAR_INVLX621YHE_wes1	WLAU-17000	NDAR_INVUK794KDZ_wes1	NDAR_INVVE808XD9_wes1	Male	Proband	Family-based	Agilent_external	2	Published_data	0	0	Published_data	FALSE	NA	De_Rubeis_Nature2014
NDAR_INVGY786WAG_wes1	NDAR_INVGY786WAG_wes1	WLAU-17000	NDAR_INVUK794KDZ_wes1	NDAR_INVVE808XD9_wes1	Female	Sibling	Family-based	Agilent_external	1	Published_data	0	0	Published_data	FALSE	NA	De_Rubeis_Nature2014
NDAR_INVFU432PTN_wes1	NDAR_INVFU432PTN_wes1	WLAU-17200	0	0	Male	Father	Family-based	Agilent_external	1	Published_data	0	0	Published_data	FALSE	NA	De_Rubeis_Nature2014
NDAR_INVGM301WVX_wes1	NDAR_INVGM301WVX_wes1	WLAU-17200	0	0	Female	Mother	Family-based	Agilent_external	1	Published_data	0	0	Published_data	FALSE	NA	De_Rubeis_Nature2014
NDAR_INVDT058CN9_wes1	NDAR_INVDT058CN9_wes1	WLAU-17200	NDAR_INVFU432PTN_wes1	NDAR_INVGM301WVX_wes1	Female	Proband	Family-based	Agilent_external	2	Published_data	0	0	Published_data	FALSE	NA	De_Rubeis_Nature2014
NDAR_INVMV731RH3_wes1	NDAR_INVMV731RH3_wes1	WLAU-17200	NDAR_INVFU432PTN_wes1	NDAR_INVGM301WVX_wes1	Male	Sibling	Family-based	Agilent_external	1	Published_data	0	0	Published_data	FALSE	NA	De_Rubeis_Nature2014
NDAR_INVDP745JNJ_wes1	NDAR_INVDP745JNJ_wes1	WLAU-17200	NDAR_INVFU432PTN_wes1	NDAR_INVGM301WVX_wes1	Female	Sibling	Family-based	Agilent_external	1	Published_data	0	0	Published_data	FALSE	NA	De_Rubeis_Nature2014
NDAR_INVXK608BG1_wes1	NDAR_INVXK608BG1_wes1	WLAU-17400	0	0	Male	Father	Family-based	Agilent_external	1	Published_data	0	0	Published_data	FALSE	NA	De_Rubeis_Nature2014
NDAR_INVYY755NGU_wes1	NDAR_INVYY755NGU_wes1	WLAU-17400	0	0	Female	Mother	Family-based	Agilent_external	1	Published_data	0	0	Published_data	FALSE	NA	De_Rubeis_Nature2014
NDAR_INVUD698EUW_wes1	NDAR_INVUD698EUW_wes1	WLAU-17400	NDAR_INVXK608BG1_wes1	NDAR_INVYY755NGU_wes1	Male	Proband	Family-based	Agilent_external	2	Published_data	0	0	Published_data	FALSE	NA	De_Rubeis_Nature2014
NDAR_INVNE616GJZ_wes1	NDAR_INVNE616GJZ_wes1	WLAU-17500	0	0	Male	Father	Family-based	Agilent_external	1	Published_data	0	0	Published_data	FALSE	NA	De_Rubeis_Nature2014
NDAR_INVJA461FW7_wes1	NDAR_INVJA461FW7_wes1	WLAU-17500	0	0	Female	Mother	Family-based	Agilent_external	1	Published_data	0	0	Published_data	FALSE	NA	De_Rubeis_Nature2014
NDAR_INVRR913XF8_wes1	NDAR_INVRR913XF8_wes1	WLAU-17500	NDAR_INVNE616GJZ_wes1	NDAR_INVJA461FW7_wes1	Male	Proband	Family-based	Agilent_external	2	Published_data	0	0	Published_data	FALSE	NA	De_Rubeis_Nature2014
NDAR_INVCT115PCM_wes1	NDAR_INVCT115PCM_wes1	WLAU-17600	0	0	Male	Father	Family-based	Agilent_external	1	Published_data	0	0	Published_data	FALSE	NA	De_Rubeis_Nature2014
NDAR_INVDY541NYC_wes1	NDAR_INVDY541NYC_wes1	WLAU-17600	0	0	Female	Mother	Family-based	Agilent_external	1	Published_data	0	0	Published_data	FALSE	NA	De_Rubeis_Nature2014
NDAR_INVVE614TCZ_wes1	NDAR_INVVE614TCZ_wes1	WLAU-17600	NDAR_INVCT115PCM_wes1	NDAR_INVDY541NYC_wes1	Female	Proband	Family-based	Agilent_external	2	Published_data	0	0	Published_data	FALSE	NA	De_Rubeis_Nature2014
NDAR_INVYY823HAV_wes1	NDAR_INVYY823HAV_wes1	WLAU-17700	0	0	Male	Father	Family-based	Agilent_external	1	Published_data	0	0	Published_data	FALSE	NA	De_Rubeis_Nature2014
NDAR_INVYP638RD6_wes1	NDAR_INVYP638RD6_wes1	WLAU-17700	0	0	Female	Mother	Family-based	Agilent_external	1	Published_data	0	0	Published_data	FALSE	NA	De_Rubeis_Nature2014
NDAR_INVGZ858VY7_wes1	NDAR_INVGZ858VY7_wes1	WLAU-17700	NDAR_INVYY823HAV_wes1	NDAR_INVYP638RD6_wes1	Male	Proband	Family-based	Agilent_external	2	Published_data	0	0	Published_data	FALSE	NA	De_Rubeis_Nature2014
NDAR_INVHF179DZQ_wes1	NDAR_INVHF179DZQ_wes1	WLAU-17700	NDAR_INVYY823HAV_wes1	NDAR_INVYP638RD6_wes1	Female	Sibling	Family-based	Agilent_external	1	Published_data	0	0	Published_data	FALSE	NA	De_Rubeis_Nature2014
NDAR_INVDF066NK0_wes1	NDAR_INVDF066NK0_wes1	WLAU-17800	0	0	Male	Father	Family-based	Agilent_external	1	Published_data	0	0	Published_data	FALSE	NA	De_Rubeis_Nature2014
NDAR_INVHF048JHR_wes1	NDAR_INVHF048JHR_wes1	WLAU-17800	0	0	Female	Mother	Family-based	Agilent_external	1	Published_data	0	0	Published_data	FALSE	NA	De_Rubeis_Nature2014
NDAR_INVHN622ATX_wes1	NDAR_INVHN622ATX_wes1	WLAU-17800	NDAR_INVDF066NK0_wes1	NDAR_INVHF048JHR_wes1	Male	Proband	Family-based	Agilent_external	2	Published_data	0	0	Published_data	FALSE	NA	De_Rubeis_Nature2014
NDAR_INVNG620TCT_wes1	NDAR_INVNG620TCT_wes1	WLAU-17800	NDAR_INVDF066NK0_wes1	NDAR_INVHF048JHR_wes1	Male	Sibling	Family-based	Agilent_external	1	Published_data	0	0	Published_data	FALSE	NA	De_Rubeis_Nature2014
NDAR_INVXE992JKA_wes1	NDAR_INVXE992JKA_wes1	WLAU-17900	0	0	Male	Father	Family-based	Agilent_external	1	Published_data	0	0	Published_data	FALSE	NA	De_Rubeis_Nature2014
NDAR_INVVR549TVN_wes1	NDAR_INVVR549TVN_wes1	WLAU-17900	0	0	Female	Mother	Family-based	Agilent_external	1	Published_data	0	0	Published_data	FALSE	NA	De_Rubeis_Nature2014
NDAR_INVRL653EH1_wes1	NDAR_INVRL653EH1_wes1	WLAU-17900	NDAR_INVXE992JKA_wes1	NDAR_INVVR549TVN_wes1	Male	Proband	Family-based	Agilent_external	2	Published_data	0	0	Published_data	FALSE	NA	De_Rubeis_Nature2014
NDAR_INVRX218HRQ_wes1	NDAR_INVRX218HRQ_wes1	WLAU-1800	0	0	Male	Father	Family-based	Agilent_external	1	Published_data	0	0	Published_data	FALSE	NA	De_Rubeis_Nature2014
NDAR_INVLX370DH8_wes1	NDAR_INVLX370DH8_wes1	WLAU-1800	0	0	Female	Mother	Family-based	Agilent_external	1	Published_data	0	0	Published_data	FALSE	NA	De_Rubeis_Nature2014
NDAR_INVEF602UE6_wes1	NDAR_INVEF602UE6_wes1	WLAU-1800	NDAR_INVRX218HRQ_wes1	NDAR_INVLX370DH8_wes1	Male	Proband	Family-based	Agilent_external	2	Published_data	0	0	Published_data	FALSE	NA	De_Rubeis_Nature2014
NDAR_INVTT613RN2_wes1	NDAR_INVTT613RN2_wes1	WLAU-1800	NDAR_INVRX218HRQ_wes1	NDAR_INVLX370DH8_wes1	Female	Proband	Family-based	Agilent_external	2	Published_data	0	0	Published_data	FALSE	NA	De_Rubeis_Nature2014
NDAR_INVNW669KGD_wes1	NDAR_INVNW669KGD_wes1	WLAU-18100	0	0	Male	Father	Family-based	Agilent_external	1	Published_data	0	0	Published_data	FALSE	NA	De_Rubeis_Nature2014
NDAR_INVRY630LC9_wes1	NDAR_INVRY630LC9_wes1	WLAU-18100	0	0	Female	Mother	Family-based	Agilent_external	1	Published_data	0	0	Published_data	FALSE	NA	De_Rubeis_Nature2014
NDAR_INVPA848HA2_wes1	NDAR_INVPA848HA2_wes1	WLAU-18100	NDAR_INVNW669KGD_wes1	NDAR_INVRY630LC9_wes1	Male	Proband	Family-based	Agilent_external	2	Published_data	0	0	Published_data	FALSE	NA	De_Rubeis_Nature2014
NDAR_INVFR759EJ2_wes1	NDAR_INVFR759EJ2_wes1	WLAU-18600	0	0	Male	Father	Family-based	Agilent_external	1	Published_data	0	0	Published_data	FALSE	NA	De_Rubeis_Nature2014
NDAR_INVRP916WMC_wes1	NDAR_INVRP916WMC_wes1	WLAU-18600	0	0	Female	Mother	Family-based	Agilent_external	1	Published_data	0	0	Published_data	FALSE	NA	De_Rubeis_Nature2014
NDAR_INVRZ527VWX_wes1	NDAR_INVRZ527VWX_wes1	WLAU-18600	NDAR_INVFR759EJ2_wes1	NDAR_INVRP916WMC_wes1	Female	Proband	Family-based	Agilent_external	2	Published_data	0	0	Published_data	FALSE	NA	De_Rubeis_Nature2014
NDAR_INVET684CLF_wes1	NDAR_INVET684CLF_wes1	WLAU-18600	NDAR_INVFR759EJ2_wes1	NDAR_INVRP916WMC_wes1	Male	Sibling	Family-based	Agilent_external	1	Published_data	0	0	Published_data	FALSE	NA	De_Rubeis_Nature2014
NDAR_INVKY534ENA_wes1	NDAR_INVKY534ENA_wes1	WLAU-18700	0	0	Male	Father	Family-based	Agilent_external	1	Published_data	0	0	Published_data	FALSE	NA	De_Rubeis_Nature2014
NDAR_INVXY461ZU4_wes1	NDAR_INVXY461ZU4_wes1	WLAU-18700	0	0	Female	Mother	Family-based	Agilent_external	1	Published_data	0	0	Published_data	FALSE	NA	De_Rubeis_Nature2014
NDAR_INVWB196BPD_wes1	NDAR_INVWB196BPD_wes1	WLAU-18700	NDAR_INVKY534ENA_wes1	NDAR_INVXY461ZU4_wes1	Male	Proband	Family-based	Agilent_external	2	Published_data	0	0	Published_data	FALSE	NA	De_Rubeis_Nature2014
NDAR_INVDP422TF1_wes1	NDAR_INVDP422TF1_wes1	WLAU-18800	0	0	Male	Father	Family-based	Agilent_external	1	Published_data	0	0	Published_data	FALSE	NA	De_Rubeis_Nature2014
NDAR_INVJY987NY6_wes1	NDAR_INVJY987NY6_wes1	WLAU-18800	0	0	Female	Mother	Family-based	Agilent_external	1	Published_data	0	0	Published_data	FALSE	NA	De_Rubeis_Nature2014
NDAR_INVZD496DT3_wes1	NDAR_INVZD496DT3_wes1	WLAU-18800	NDAR_INVDP422TF1_wes1	NDAR_INVJY987NY6_wes1	Male	Proband	Family-based	Agilent_external	2	Published_data	0	0	Published_data	FALSE	NA	De_Rubeis_Nature2014
NDAR_INVHM724FA8_wes1	NDAR_INVHM724FA8_wes1	WLAU-18900	0	0	Male	Father	Family-based	Agilent_external	1	Published_data	0	0	Published_data	FALSE	NA	De_Rubeis_Nature2014
NDAR_INVUK871CV5_wes1	NDAR_INVUK871CV5_wes1	WLAU-18900	0	0	Female	Mother	Family-based	Agilent_external	1	Published_data	0	0	Published_data	FALSE	NA	De_Rubeis_Nature2014
NDAR_INVXT653HYN_wes1	NDAR_INVXT653HYN_wes1	WLAU-18900	NDAR_INVHM724FA8_wes1	NDAR_INVUK871CV5_wes1	Female	Proband	Family-based	Agilent_external	2	Published_data	0	0	Published_data	FALSE	NA	De_Rubeis_Nature2014
NDAR_INVPE918ER1_wes1	NDAR_INVPE918ER1_wes1	WLAU-1900	0	0	Male	Father	Family-based	Agilent_external	2	Published_data	0	0	Published_data	FALSE	NA	De_Rubeis_Nature2014
NDAR_INVKD793YBW_wes1	NDAR_INVKD793YBW_wes1	WLAU-1900	0	0	Female	Mother	Family-based	Agilent_external	1	Published_data	0	0	Published_data	FALSE	NA	De_Rubeis_Nature2014
NDAR_INVYN810UMB_wes1	NDAR_INVYN810UMB_wes1	WLAU-1900	NDAR_INVPE918ER1_wes1	NDAR_INVKD793YBW_wes1	Male	Proband	Family-based	Agilent_external	2	Published_data	0	0	Published_data	FALSE	NA	De_Rubeis_Nature2014
NDAR_INVPK864NXY_wes1	NDAR_INVPK864NXY_wes1	WLAU-1900	NDAR_INVPE918ER1_wes1	NDAR_INVKD793YBW_wes1	Male	Proband	Family-based	Agilent_external	2	Published_data	0	0	Published_data	FALSE	NA	De_Rubeis_Nature2014
NDAR_INVCU674HCJ_wes1	NDAR_INVCU674HCJ_wes1	WLAU-1900	NDAR_INVPE918ER1_wes1	NDAR_INVKD793YBW_wes1	Male	Proband	Family-based	Agilent_external	2	Published_data	0	0	Published_data	FALSE	NA	De_Rubeis_Nature2014
NDAR_INVCY707WN4_wes1	NDAR_INVCY707WN4_wes1	WLAU-19000	0	0	Male	Father	Family-based	Agilent_external	1	Published_data	0	0	Published_data	FALSE	NA	De_Rubeis_Nature2014
NDAR_INVLU658JYK_wes1	NDAR_INVLU658JYK_wes1	WLAU-19000	0	0	Female	Mother	Family-based	Agilent_external	1	Published_data	0	0	Published_data	FALSE	NA	De_Rubeis_Nature2014
NDAR_INVCN331JT9_wes1	NDAR_INVCN331JT9_wes1	WLAU-19000	NDAR_INVCY707WN4_wes1	NDAR_INVLU658JYK_wes1	Male	Proband	Family-based	Agilent_external	2	Published_data	0	0	Published_data	FALSE	NA	De_Rubeis_Nature2014
NDAR_INVWM433YD8_wes1	NDAR_INVWM433YD8_wes1	WLAU-19300	0	0	Male	Father	Family-based	Agilent_external	1	Published_data	0	0	Published_data	FALSE	NA	De_Rubeis_Nature2014
NDAR_INVDK760EF1_wes1	NDAR_INVDK760EF1_wes1	WLAU-19300	0	0	Female	Mother	Family-based	Agilent_external	1	Published_data	0	0	Published_data	FALSE	NA	De_Rubeis_Nature2014
NDAR_INVFF921HTH_wes1	NDAR_INVFF921HTH_wes1	WLAU-19300	NDAR_INVWM433YD8_wes1	NDAR_INVDK760EF1_wes1	Male	Proband	Family-based	Agilent_external	2	Published_data	0	0	Published_data	FALSE	NA	De_Rubeis_Nature2014
NDAR_INVWV837HN2_wes1	NDAR_INVWV837HN2_wes1	WLAU-19400	0	0	Male	Father	Family-based	Agilent_external	1	Published_data	0	0	Published_data	FALSE	NA	De_Rubeis_Nature2014
NDAR_INVKJ546NG7_wes1	NDAR_INVKJ546NG7_wes1	WLAU-19400	0	0	Female	Mother	Family-based	Agilent_external	1	Published_data	0	0	Published_data	FALSE	NA	De_Rubeis_Nature2014
NDAR_INVLR283UN0_wes1	NDAR_INVLR283UN0_wes1	WLAU-19400	NDAR_INVWV837HN2_wes1	NDAR_INVKJ546NG7_wes1	Female	Proband	Family-based	Agilent_external	2	Published_data	0	0	Published_data	FALSE	NA	De_Rubeis_Nature2014
NDAR_INVKB079LT8_wes1	NDAR_INVKB079LT8_wes1	WLAU-19500	0	0	Male	Father	Family-based	Agilent_external	1	Published_data	0	0	Published_data	FALSE	NA	De_Rubeis_Nature2014
NDAR_INVMV424UWR_wes1	NDAR_INVMV424UWR_wes1	WLAU-19500	0	0	Female	Mother	Family-based	Agilent_external	1	Published_data	0	0	Published_data	FALSE	NA	De_Rubeis_Nature2014
NDAR_INVXC944AL5_wes1	NDAR_INVXC944AL5_wes1	WLAU-19500	NDAR_INVKB079LT8_wes1	NDAR_INVMV424UWR_wes1	Male	Proband	Family-based	Agilent_external	2	Published_data	0	0	Published_data	FALSE	NA	De_Rubeis_Nature2014
NDAR_INVNK953YWQ_wes1	NDAR_INVNK953YWQ_wes1	WLAU-19500	NDAR_INVKB079LT8_wes1	NDAR_INVMV424UWR_wes1	Female	Sibling	Family-based	Agilent_external	1	Published_data	0	0	Published_data	FALSE	NA	De_Rubeis_Nature2014
NDAR_INVNJ868AE5_wes1	NDAR_INVNJ868AE5_wes1	WLAU-19500	NDAR_INVKB079LT8_wes1	NDAR_INVMV424UWR_wes1	Male	Sibling	Family-based	Agilent_external	1	Published_data	0	0	Published_data	FALSE	NA	De_Rubeis_Nature2014
NDAR_INVZX915AB6_wes1	NDAR_INVZX915AB6_wes1	WLAU-19600	0	0	Male	Father	Family-based	Agilent_external	1	Published_data	0	0	Published_data	FALSE	NA	De_Rubeis_Nature2014
NDAR_INVBA863XM9_wes1	NDAR_INVBA863XM9_wes1	WLAU-19600	0	0	Female	Mother	Family-based	Agilent_external	1	Published_data	0	0	Published_data	FALSE	NA	De_Rubeis_Nature2014
NDAR_INVNC134RR2_wes1	NDAR_INVNC134RR2_wes1	WLAU-19600	NDAR_INVZX915AB6_wes1	NDAR_INVBA863XM9_wes1	Male	Proband	Family-based	Agilent_external	2	Published_data	0	0	Published_data	FALSE	NA	De_Rubeis_Nature2014
NDAR_INVAR595MK8_wes1	NDAR_INVAR595MK8_wes1	WLAU-19600	NDAR_INVZX915AB6_wes1	NDAR_INVBA863XM9_wes1	Male	Sibling	Family-based	Agilent_external	1	Published_data	0	0	Published_data	FALSE	NA	De_Rubeis_Nature2014
NDAR_INVEC104TNP_wes1	NDAR_INVEC104TNP_wes1	WLAU-19900	0	0	Male	Father	Family-based	Agilent_external	1	Published_data	0	0	Published_data	FALSE	NA	De_Rubeis_Nature2014
NDAR_INVLC815XZU_wes1	NDAR_INVLC815XZU_wes1	WLAU-19900	0	0	Female	Mother	Family-based	Agilent_external	1	Published_data	0	0	Published_data	FALSE	NA	De_Rubeis_Nature2014
NDAR_INVMU519WFL_wes1	NDAR_INVMU519WFL_wes1	WLAU-19900	NDAR_INVEC104TNP_wes1	NDAR_INVLC815XZU_wes1	Male	Proband	Family-based	Agilent_external	2	Published_data	0	0	Published_data	FALSE	NA	De_Rubeis_Nature2014
NDAR_INVEB022VLQ_wes1	NDAR_INVEB022VLQ_wes1	WLAU-19900	NDAR_INVEC104TNP_wes1	NDAR_INVLC815XZU_wes1	Male	Proband	Family-based	Agilent_external	2	Published_data	0	0	Published_data	FALSE	NA	De_Rubeis_Nature2014
NDAR_INVRC250BUD_wes1	NDAR_INVRC250BUD_wes1	WLAU-2000	0	0	Male	Father	Family-based	Agilent_external	1	Published_data	0	0	Published_data	FALSE	NA	De_Rubeis_Nature2014
NDAR_INVUN498HR1_wes1	NDAR_INVUN498HR1_wes1	WLAU-2000	0	0	Female	Mother	Family-based	Agilent_external	1	Published_data	0	0	Published_data	FALSE	NA	De_Rubeis_Nature2014
NDAR_INVTF792DEC_wes1	NDAR_INVTF792DEC_wes1	WLAU-2000	NDAR_INVRC250BUD_wes1	NDAR_INVUN498HR1_wes1	Male	Proband	Family-based	Agilent_external	2	Published_data	0	0	Published_data	FALSE	NA	De_Rubeis_Nature2014
NDAR_INVGW395LFN_wes1	NDAR_INVGW395LFN_wes1	WLAU-2000	NDAR_INVRC250BUD_wes1	NDAR_INVUN498HR1_wes1	Female	Proband	Family-based	Agilent_external	2	Published_data	0	0	Published_data	FALSE	NA	De_Rubeis_Nature2014
NDAR_INVXF145RFL_wes1	NDAR_INVXF145RFL_wes1	WLAU-2000	NDAR_INVRC250BUD_wes1	NDAR_INVUN498HR1_wes1	Male	Proband	Family-based	Agilent_external	2	Published_data	0	0	Published_data	FALSE	NA	De_Rubeis_Nature2014
NDAR_INVME594MU2_wes1	NDAR_INVME594MU2_wes1	WLAU-2000	NDAR_INVRC250BUD_wes1	NDAR_INVUN498HR1_wes1	Male	Sibling	Family-based	Agilent_external	1	Published_data	0	0	Published_data	FALSE	NA	De_Rubeis_Nature2014
NDAR_INVJG801CNK_wes1	NDAR_INVJG801CNK_wes1	WLAU-20000	0	0	Male	Father	Family-based	Agilent_external	1	Published_data	0	0	Published_data	FALSE	NA	De_Rubeis_Nature2014
NDAR_INVTZ328KK5_wes1	NDAR_INVTZ328KK5_wes1	WLAU-20000	0	0	Female	Mother	Family-based	Agilent_external	1	Published_data	0	0	Published_data	FALSE	NA	De_Rubeis_Nature2014
NDAR_INVUD365NYJ_wes1	NDAR_INVUD365NYJ_wes1	WLAU-20000	NDAR_INVJG801CNK_wes1	NDAR_INVTZ328KK5_wes1	Female	Proband	Family-based	Agilent_external	2	Published_data	0	0	Published_data	FALSE	NA	De_Rubeis_Nature2014
NDAR_INVUE496TH1_wes1	NDAR_INVUE496TH1_wes1	WLAU-20000	NDAR_INVJG801CNK_wes1	NDAR_INVTZ328KK5_wes1	Female	Sibling	Family-based	Agilent_external	1	Published_data	0	0	Published_data	FALSE	NA	De_Rubeis_Nature2014
NDAR_INVYU572TRK_wes1	NDAR_INVYU572TRK_wes1	WLAU-20100	0	0	Male	Father	Family-based	Agilent_external	1	Published_data	0	0	Published_data	FALSE	NA	De_Rubeis_Nature2014
NDAR_INVHX946XVK_wes1	NDAR_INVHX946XVK_wes1	WLAU-20100	0	0	Female	Mother	Family-based	Agilent_external	1	Published_data	0	0	Published_data	FALSE	NA	De_Rubeis_Nature2014
NDAR_INVNB971TGY_wes1	NDAR_INVNB971TGY_wes1	WLAU-20100	NDAR_INVYU572TRK_wes1	NDAR_INVHX946XVK_wes1	Male	Proband	Family-based	Agilent_external	2	Published_data	0	0	Published_data	FALSE	NA	De_Rubeis_Nature2014
NDAR_INVGJ901HRZ_wes1	NDAR_INVGJ901HRZ_wes1	WLAU-20300	0	0	Male	Father	Family-based	Agilent_external	1	Published_data	0	0	Published_data	FALSE	NA	De_Rubeis_Nature2014
NDAR_INVHN236NVV_wes1	NDAR_INVHN236NVV_wes1	WLAU-20300	0	0	Female	Mother	Family-based	Agilent_external	1	Published_data	0	0	Published_data	FALSE	NA	De_Rubeis_Nature2014
NDAR_INVDT876BAG_wes1	NDAR_INVDT876BAG_wes1	WLAU-20300	NDAR_INVGJ901HRZ_wes1	NDAR_INVHN236NVV_wes1	Male	Proband	Family-based	Agilent_external	2	Published_data	0	0	Published_data	FALSE	NA	De_Rubeis_Nature2014
NDAR_INVAN341TAD_wes1	NDAR_INVAN341TAD_wes1	WLAU-20300	NDAR_INVGJ901HRZ_wes1	NDAR_INVHN236NVV_wes1	Male	Proband	Family-based	Agilent_external	2	Published_data	0	0	Published_data	FALSE	NA	De_Rubeis_Nature2014
NDAR_INVYC323JAF_wes1	NDAR_INVYC323JAF_wes1	WLAU-20400	0	0	Male	Father	Family-based	Agilent_external	1	Published_data	0	0	Published_data	FALSE	NA	De_Rubeis_Nature2014
NDAR_INVKR827HBV_wes1	NDAR_INVKR827HBV_wes1	WLAU-20400	0	0	Female	Mother	Family-based	Agilent_external	1	Published_data	0	0	Published_data	FALSE	NA	De_Rubeis_Nature2014
NDAR_INVXJ221RLC_wes1	NDAR_INVXJ221RLC_wes1	WLAU-20400	NDAR_INVYC323JAF_wes1	NDAR_INVKR827HBV_wes1	Male	Proband	Family-based	Agilent_external	2	Published_data	0	0	Published_data	FALSE	NA	De_Rubeis_Nature2014
NDAR_INVXF966VTK_wes1	NDAR_INVXF966VTK_wes1	WLAU-20400	NDAR_INVYC323JAF_wes1	NDAR_INVKR827HBV_wes1	Male	Proband	Family-based	Agilent_external	2	Published_data	0	0	Published_data	FALSE	NA	De_Rubeis_Nature2014
NDAR_INVTN275AT8_wes1	NDAR_INVTN275AT8_wes1	WLAU-20500	0	0	Male	Father	Family-based	Agilent_external	1	Published_data	0	0	Published_data	FALSE	NA	De_Rubeis_Nature2014
NDAR_INVLA283KTH_wes1	NDAR_INVLA283KTH_wes1	WLAU-20500	0	0	Female	Mother	Family-based	Agilent_external	1	Published_data	0	0	Published_data	FALSE	NA	De_Rubeis_Nature2014
NDAR_INVFL301RVQ_wes1	NDAR_INVFL301RVQ_wes1	WLAU-20500	NDAR_INVTN275AT8_wes1	NDAR_INVLA283KTH_wes1	Male	Proband	Family-based	Agilent_external	2	Published_data	0	0	Published_data	FALSE	NA	De_Rubeis_Nature2014
NDAR_INVRT061PDJ_wes1	NDAR_INVRT061PDJ_wes1	WLAU-20500	NDAR_INVTN275AT8_wes1	NDAR_INVLA283KTH_wes1	Female	Sibling	Family-based	Agilent_external	1	Published_data	0	0	Published_data	FALSE	NA	De_Rubeis_Nature2014
NDAR_INVLH815DVR_wes1	NDAR_INVLH815DVR_wes1	WLAU-20700	0	0	Male	Father	Family-based	Agilent_external	1	Published_data	0	0	Published_data	FALSE	NA	De_Rubeis_Nature2014
NDAR_INVYV556RH7_wes1	NDAR_INVYV556RH7_wes1	WLAU-20700	0	0	Female	Mother	Family-based	Agilent_external	1	Published_data	0	0	Published_data	FALSE	NA	De_Rubeis_Nature2014
NDAR_INVGJ169ZP5_wes1	NDAR_INVGJ169ZP5_wes1	WLAU-20700	NDAR_INVLH815DVR_wes1	NDAR_INVYV556RH7_wes1	Male	Proband	Family-based	Agilent_external	2	Published_data	0	0	Published_data	FALSE	NA	De_Rubeis_Nature2014
NDAR_INVRR429WG7_wes1	NDAR_INVRR429WG7_wes1	WLAU-20700	NDAR_INVLH815DVR_wes1	NDAR_INVYV556RH7_wes1	Male	Proband	Family-based	Agilent_external	2	Published_data	0	0	Published_data	FALSE	NA	De_Rubeis_Nature2014
NDAR_INVAJ786EKR_wes1	NDAR_INVAJ786EKR_wes1	WLAU-2100	0	0	Male	Father	Family-based	Agilent_external	1	Published_data	0	0	Published_data	FALSE	NA	De_Rubeis_Nature2014
NDAR_INVFA173XKP_wes1	NDAR_INVFA173XKP_wes1	WLAU-2100	0	0	Female	Mother	Family-based	Agilent_external	1	Published_data	0	0	Published_data	FALSE	NA	De_Rubeis_Nature2014
NDAR_INVPA860MYW_wes1	NDAR_INVPA860MYW_wes1	WLAU-2100	NDAR_INVAJ786EKR_wes1	NDAR_INVFA173XKP_wes1	Female	Proband	Family-based	Agilent_external	2	Published_data	0	0	Published_data	FALSE	NA	De_Rubeis_Nature2014
NDAR_INVBK921UYE_wes1	NDAR_INVBK921UYE_wes1	WLAU-21000	0	0	Male	Father	Family-based	Agilent_external	1	Published_data	0	0	Published_data	FALSE	NA	De_Rubeis_Nature2014
NDAR_INVKC662ERB_wes1	NDAR_INVKC662ERB_wes1	WLAU-21000	0	0	Female	Mother	Family-based	Agilent_external	2	Published_data	0	0	Published_data	FALSE	NA	De_Rubeis_Nature2014
NDAR_INVDZ305CH0_wes1	NDAR_INVDZ305CH0_wes1	WLAU-21000	NDAR_INVBK921UYE_wes1	NDAR_INVKC662ERB_wes1	Male	Proband	Family-based	Agilent_external	2	Published_data	0	0	Published_data	FALSE	NA	De_Rubeis_Nature2014
NDAR_INVVM929DVG_wes1	NDAR_INVVM929DVG_wes1	WLAU-21000	NDAR_INVBK921UYE_wes1	NDAR_INVKC662ERB_wes1	Male	Proband	Family-based	Agilent_external	2	Published_data	0	0	Published_data	FALSE	NA	De_Rubeis_Nature2014
NDAR_INVTX702MC1_wes1	NDAR_INVTX702MC1_wes1	WLAU-21100	0	0	Male	Father	Family-based	Agilent_external	1	Published_data	0	0	Published_data	FALSE	NA	De_Rubeis_Nature2014
NDAR_INVAP325FCY_wes1	NDAR_INVAP325FCY_wes1	WLAU-21100	0	0	Female	Mother	Family-based	Agilent_external	1	Published_data	0	0	Published_data	FALSE	NA	De_Rubeis_Nature2014
NDAR_INVKE597KW7_wes1	NDAR_INVKE597KW7_wes1	WLAU-21100	NDAR_INVTX702MC1_wes1	NDAR_INVAP325FCY_wes1	Male	Proband	Family-based	Agilent_external	2	Published_data	0	0	Published_data	FALSE	NA	De_Rubeis_Nature2014
NDAR_INVAL210WLH_wes1	NDAR_INVAL210WLH_wes1	WLAU-21200	0	0	Male	Father	Family-based	Agilent_external	1	Published_data	0	0	Published_data	FALSE	NA	De_Rubeis_Nature2014
NDAR_INVXL259EFP_wes1	NDAR_INVXL259EFP_wes1	WLAU-21200	0	0	Female	Mother	Family-based	Agilent_external	1	Published_data	0	0	Published_data	FALSE	NA	De_Rubeis_Nature2014
NDAR_INVZU395GGU_wes1	NDAR_INVZU395GGU_wes1	WLAU-21200	NDAR_INVAL210WLH_wes1	NDAR_INVXL259EFP_wes1	Male	Proband	Family-based	Agilent_external	2	Published_data	0	0	Published_data	FALSE	NA	De_Rubeis_Nature2014
NDAR_INVEZ508NBD_wes1	NDAR_INVEZ508NBD_wes1	WLAU-21300	0	0	Male	Father	Family-based	Agilent_external	1	Published_data	0	0	Published_data	FALSE	NA	De_Rubeis_Nature2014
NDAR_INVLJ137YE5_wes1	NDAR_INVLJ137YE5_wes1	WLAU-21300	0	0	Female	Mother	Family-based	Agilent_external	1	Published_data	0	0	Published_data	FALSE	NA	De_Rubeis_Nature2014
NDAR_INVFP979EHW_wes1	NDAR_INVFP979EHW_wes1	WLAU-21300	NDAR_INVEZ508NBD_wes1	NDAR_INVLJ137YE5_wes1	Male	Proband	Family-based	Agilent_external	2	Published_data	0	0	Published_data	FALSE	NA	De_Rubeis_Nature2014
NDAR_INVMV506BY8_wes1	NDAR_INVMV506BY8_wes1	WLAU-21400	0	0	Male	Father	Family-based	Agilent_external	1	Published_data	0	0	Published_data	FALSE	NA	De_Rubeis_Nature2014
NDAR_INVDX663CVR_wes1	NDAR_INVDX663CVR_wes1	WLAU-21400	0	0	Female	Mother	Family-based	Agilent_external	1	Published_data	0	0	Published_data	FALSE	NA	De_Rubeis_Nature2014
NDAR_INVBW479FM9_wes1	NDAR_INVBW479FM9_wes1	WLAU-21400	NDAR_INVMV506BY8_wes1	NDAR_INVDX663CVR_wes1	Male	Proband	Family-based	Agilent_external	2	Published_data	0	0	Published_data	FALSE	NA	De_Rubeis_Nature2014
NDAR_INVEN594GYA_wes1	NDAR_INVEN594GYA_wes1	WLAU-21500	0	0	Male	Father	Family-based	Agilent_external	1	Published_data	0	0	Published_data	FALSE	NA	De_Rubeis_Nature2014
NDAR_INVAM204RF0_wes1	NDAR_INVAM204RF0_wes1	WLAU-21500	0	0	Female	Mother	Family-based	Agilent_external	2	Published_data	0	0	Published_data	FALSE	NA	De_Rubeis_Nature2014
NDAR_INVBU180PLY_wes1	NDAR_INVBU180PLY_wes1	WLAU-21500	NDAR_INVEN594GYA_wes1	NDAR_INVAM204RF0_wes1	Male	Proband	Family-based	Agilent_external	2	Published_data	0	0	Published_data	FALSE	NA	De_Rubeis_Nature2014
NDAR_INVUE138DPB_wes1	NDAR_INVUE138DPB_wes1	WLAU-21500	NDAR_INVEN594GYA_wes1	NDAR_INVAM204RF0_wes1	Female	Sibling	Family-based	Agilent_external	1	Published_data	0	0	Published_data	FALSE	NA	De_Rubeis_Nature2014
NDAR_INVKE560MG1_wes1	NDAR_INVKE560MG1_wes1	WLAU-21600	0	0	Male	Father	Family-based	Agilent_external	1	Published_data	0	0	Published_data	FALSE	NA	De_Rubeis_Nature2014
NDAR_INVHK100CTA_wes1	NDAR_INVHK100CTA_wes1	WLAU-21600	0	0	Female	Mother	Family-based	Agilent_external	1	Published_data	0	0	Published_data	FALSE	NA	De_Rubeis_Nature2014
NDAR_INVHU703KPJ_wes1	NDAR_INVHU703KPJ_wes1	WLAU-21600	NDAR_INVKE560MG1_wes1	NDAR_INVHK100CTA_wes1	Male	Proband	Family-based	Agilent_external	2	Published_data	0	0	Published_data	FALSE	NA	De_Rubeis_Nature2014
NDAR_INVMJ937NYG_wes1	NDAR_INVMJ937NYG_wes1	WLAU-21700	0	0	Male	Father	Family-based	Agilent_external	1	Published_data	0	0	Published_data	FALSE	NA	De_Rubeis_Nature2014
NDAR_INVWV125ZNJ_wes1	NDAR_INVWV125ZNJ_wes1	WLAU-21700	0	0	Female	Mother	Family-based	Agilent_external	1	Published_data	0	0	Published_data	FALSE	NA	De_Rubeis_Nature2014
NDAR_INVNX928JZW_wes1	NDAR_INVNX928JZW_wes1	WLAU-21700	NDAR_INVMJ937NYG_wes1	NDAR_INVWV125ZNJ_wes1	Female	Proband	Family-based	Agilent_external	2	Published_data	0	0	Published_data	FALSE	NA	De_Rubeis_Nature2014
NDAR_INVAF406GXD_wes1	NDAR_INVAF406GXD_wes1	WLAU-21700	NDAR_INVMJ937NYG_wes1	NDAR_INVWV125ZNJ_wes1	Female	Sibling	Family-based	Agilent_external	1	Published_data	0	0	Published_data	FALSE	NA	De_Rubeis_Nature2014
NDAR_INVKT488PPX_wes1	NDAR_INVKT488PPX_wes1	WLAU-21800	0	0	Male	Father	Family-based	Agilent_external	1	Published_data	0	0	Published_data	FALSE	NA	De_Rubeis_Nature2014
NDAR_INVLD570FN5_wes1	NDAR_INVLD570FN5_wes1	WLAU-21800	0	0	Female	Mother	Family-based	Agilent_external	1	Published_data	0	0	Published_data	FALSE	NA	De_Rubeis_Nature2014
NDAR_INVWZ977FF5_wes1	NDAR_INVWZ977FF5_wes1	WLAU-21800	NDAR_INVKT488PPX_wes1	NDAR_INVLD570FN5_wes1	Female	Proband	Family-based	Agilent_external	2	Published_data	0	0	Published_data	FALSE	NA	De_Rubeis_Nature2014
NDAR_INVBV470GWQ_wes1	NDAR_INVBV470GWQ_wes1	WLAU-21800	NDAR_INVKT488PPX_wes1	NDAR_INVLD570FN5_wes1	Male	Proband	Family-based	Agilent_external	2	Published_data	0	0	Published_data	FALSE	NA	De_Rubeis_Nature2014
NDAR_INVLF772WYT_wes1	NDAR_INVLF772WYT_wes1	WLAU-21900	0	0	Male	Father	Family-based	Agilent_external	1	Published_data	0	0	Published_data	FALSE	NA	De_Rubeis_Nature2014
NDAR_INVDY874ERH_wes1	NDAR_INVDY874ERH_wes1	WLAU-21900	0	0	Female	Mother	Family-based	Agilent_external	1	Published_data	0	0	Published_data	FALSE	NA	De_Rubeis_Nature2014
NDAR_INVRF196PLU_wes1	NDAR_INVRF196PLU_wes1	WLAU-21900	NDAR_INVLF772WYT_wes1	NDAR_INVDY874ERH_wes1	Male	Proband	Family-based	Agilent_external	2	Published_data	0	0	Published_data	FALSE	NA	De_Rubeis_Nature2014
NDAR_INVDJ765FDF_wes1	NDAR_INVDJ765FDF_wes1	WLAU-21900	NDAR_INVLF772WYT_wes1	NDAR_INVDY874ERH_wes1	Male	Sibling	Family-based	Agilent_external	1	Published_data	0	0	Published_data	FALSE	NA	De_Rubeis_Nature2014
NDAR_INVWR109HP7_wes1	NDAR_INVWR109HP7_wes1	WLAU-2200	0	0	Male	Father	Family-based	Agilent_external	1	Published_data	0	0	Published_data	FALSE	NA	De_Rubeis_Nature2014
NDAR_INVYN539YUW_wes1	NDAR_INVYN539YUW_wes1	WLAU-2200	0	0	Female	Mother	Family-based	Agilent_external	1	Published_data	0	0	Published_data	FALSE	NA	De_Rubeis_Nature2014
NDAR_INVGR248DPC_wes1	NDAR_INVGR248DPC_wes1	WLAU-2200	NDAR_INVWR109HP7_wes1	NDAR_INVYN539YUW_wes1	Male	Proband	Family-based	Agilent_external	2	Published_data	0	0	Published_data	FALSE	NA	De_Rubeis_Nature2014
NDAR_INVJG302HJQ_wes1	NDAR_INVJG302HJQ_wes1	WLAU-2200	NDAR_INVWR109HP7_wes1	NDAR_INVYN539YUW_wes1	Male	Proband	Family-based	Agilent_external	2	Published_data	0	0	Published_data	FALSE	NA	De_Rubeis_Nature2014
NDAR_INVXX269ELQ_wes1	NDAR_INVXX269ELQ_wes1	WLAU-2200	NDAR_INVWR109HP7_wes1	NDAR_INVYN539YUW_wes1	Male	Sibling	Family-based	Agilent_external	1	Published_data	0	0	Published_data	FALSE	NA	De_Rubeis_Nature2014
NDAR_INVRD001UM0_wes1	NDAR_INVRD001UM0_wes1	WLAU-22000	0	0	Male	Father	Family-based	Agilent_external	1	Published_data	0	0	Published_data	FALSE	NA	De_Rubeis_Nature2014
NDAR_INVKY869EPK_wes1	NDAR_INVKY869EPK_wes1	WLAU-22000	0	0	Female	Mother	Family-based	Agilent_external	1	Published_data	0	0	Published_data	FALSE	NA	De_Rubeis_Nature2014
NDAR_INVEW782UKL_wes1	NDAR_INVEW782UKL_wes1	WLAU-22000	NDAR_INVRD001UM0_wes1	NDAR_INVKY869EPK_wes1	Male	Proband	Family-based	Agilent_external	2	Published_data	0	0	Published_data	FALSE	NA	De_Rubeis_Nature2014
NDAR_INVCD716NWF_wes1	NDAR_INVCD716NWF_wes1	WLAU-22100	0	0	Male	Father	Family-based	Agilent_external	1	Published_data	0	0	Published_data	FALSE	NA	De_Rubeis_Nature2014
NDAR_INVZF919ZPE_wes1	NDAR_INVZF919ZPE_wes1	WLAU-22100	0	0	Female	Mother	Family-based	Agilent_external	1	Published_data	0	0	Published_data	FALSE	NA	De_Rubeis_Nature2014
NDAR_INVLW314LEU_wes1	NDAR_INVLW314LEU_wes1	WLAU-22100	NDAR_INVCD716NWF_wes1	NDAR_INVZF919ZPE_wes1	Male	Proband	Family-based	Agilent_external	2	Published_data	0	0	Published_data	FALSE	NA	De_Rubeis_Nature2014
NDAR_INVPE724GRF_wes1	NDAR_INVPE724GRF_wes1	WLAU-22300	0	0	Male	Father	Family-based	Agilent_external	1	Published_data	0	0	Published_data	FALSE	NA	De_Rubeis_Nature2014
NDAR_INVBK519ADC_wes1	NDAR_INVBK519ADC_wes1	WLAU-22300	0	0	Female	Mother	Family-based	Agilent_external	1	Published_data	0	0	Published_data	FALSE	NA	De_Rubeis_Nature2014
NDAR_INVVT483LX0_wes1	NDAR_INVVT483LX0_wes1	WLAU-22300	NDAR_INVPE724GRF_wes1	NDAR_INVBK519ADC_wes1	Female	Proband	Family-based	Agilent_external	2	Published_data	0	0	Published_data	FALSE	NA	De_Rubeis_Nature2014
NDAR_INVNJ424KAH_wes1	NDAR_INVNJ424KAH_wes1	WLAU-22400	0	0	Male	Father	Family-based	Agilent_external	1	Published_data	0	0	Published_data	FALSE	NA	De_Rubeis_Nature2014
NDAR_INVEE523VKB_wes1	NDAR_INVEE523VKB_wes1	WLAU-22400	0	0	Female	Mother	Family-based	Agilent_external	1	Published_data	0	0	Published_data	FALSE	NA	De_Rubeis_Nature2014
NDAR_INVHK229EUH_wes1	NDAR_INVHK229EUH_wes1	WLAU-22400	NDAR_INVNJ424KAH_wes1	NDAR_INVEE523VKB_wes1	Male	Proband	Family-based	Agilent_external	2	Published_data	0	0	Published_data	FALSE	NA	De_Rubeis_Nature2014
NDAR_INVHC046ZEY_wes1	NDAR_INVHC046ZEY_wes1	WLAU-22400	NDAR_INVNJ424KAH_wes1	NDAR_INVEE523VKB_wes1	Male	Sibling	Family-based	Agilent_external	1	Published_data	0	0	Published_data	FALSE	NA	De_Rubeis_Nature2014
NDAR_INVGB161LCY_wes1	NDAR_INVGB161LCY_wes1	WLAU-22600	0	0	Male	Father	Family-based	Agilent_external	1	Published_data	0	0	Published_data	FALSE	NA	De_Rubeis_Nature2014
NDAR_INVJV777WLF_wes1	NDAR_INVJV777WLF_wes1	WLAU-22600	0	0	Female	Mother	Family-based	Agilent_external	1	Published_data	0	0	Published_data	FALSE	NA	De_Rubeis_Nature2014
NDAR_INVNK094EPH_wes1	NDAR_INVNK094EPH_wes1	WLAU-22600	NDAR_INVGB161LCY_wes1	NDAR_INVJV777WLF_wes1	Male	Proband	Family-based	Agilent_external	2	Published_data	0	0	Published_data	FALSE	NA	De_Rubeis_Nature2014
NDAR_INVUT903PYM_wes1	NDAR_INVUT903PYM_wes1	WLAU-22700	0	0	Male	Father	Family-based	Agilent_external	1	Published_data	0	0	Published_data	FALSE	NA	De_Rubeis_Nature2014
NDAR_INVXG225EU5_wes1	NDAR_INVXG225EU5_wes1	WLAU-22700	0	0	Female	Mother	Family-based	Agilent_external	1	Published_data	0	0	Published_data	FALSE	NA	De_Rubeis_Nature2014
NDAR_INVDF758EVN_wes1	NDAR_INVDF758EVN_wes1	WLAU-22700	NDAR_INVUT903PYM_wes1	NDAR_INVXG225EU5_wes1	Female	Proband	Family-based	Agilent_external	2	Published_data	0	0	Published_data	FALSE	NA	De_Rubeis_Nature2014
NDAR_INVTJ295CWD_wes1	NDAR_INVTJ295CWD_wes1	WLAU-22800	0	0	Male	Father	Family-based	Agilent_external	1	Published_data	0	0	Published_data	FALSE	NA	De_Rubeis_Nature2014
NDAR_INVHJ062MV9_wes1	NDAR_INVHJ062MV9_wes1	WLAU-22800	0	0	Female	Mother	Family-based	Agilent_external	1	Published_data	0	0	Published_data	FALSE	NA	De_Rubeis_Nature2014
NDAR_INVZH981YV9_wes1	NDAR_INVZH981YV9_wes1	WLAU-22800	NDAR_INVTJ295CWD_wes1	NDAR_INVHJ062MV9_wes1	Male	Proband	Family-based	Agilent_external	2	Published_data	0	0	Published_data	FALSE	NA	De_Rubeis_Nature2014
NDAR_INVDC852BAF_wes1	NDAR_INVDC852BAF_wes1	WLAU-22800	NDAR_INVTJ295CWD_wes1	NDAR_INVHJ062MV9_wes1	Male	Sibling	Family-based	Agilent_external	1	Published_data	0	0	Published_data	FALSE	NA	De_Rubeis_Nature2014
NDAR_INVEE353MY6_wes1	NDAR_INVEE353MY6_wes1	WLAU-22900	0	0	Male	Father	Family-based	Agilent_external	1	Published_data	0	0	Published_data	FALSE	NA	De_Rubeis_Nature2014
NDAR_INVDC877HH2_wes1	NDAR_INVDC877HH2_wes1	WLAU-22900	0	0	Female	Mother	Family-based	Agilent_external	1	Published_data	0	0	Published_data	FALSE	NA	De_Rubeis_Nature2014
NDAR_INVNA891YXR_wes1	NDAR_INVNA891YXR_wes1	WLAU-22900	NDAR_INVEE353MY6_wes1	NDAR_INVDC877HH2_wes1	Male	Proband	Family-based	Agilent_external	2	Published_data	0	0	Published_data	FALSE	NA	De_Rubeis_Nature2014
NDAR_INVLV193MA6_wes1	NDAR_INVLV193MA6_wes1	WLAU-22900	NDAR_INVEE353MY6_wes1	NDAR_INVDC877HH2_wes1	Female	Sibling	Family-based	Agilent_external	1	Published_data	0	0	Published_data	FALSE	NA	De_Rubeis_Nature2014
NDAR_INVNZ844TUA_wes1	NDAR_INVNZ844TUA_wes1	WLAU-23200	0	0	Male	Father	Family-based	Agilent_external	1	Published_data	0	0	Published_data	FALSE	NA	De_Rubeis_Nature2014
NDAR_INVJT717CYK_wes1	NDAR_INVJT717CYK_wes1	WLAU-23200	0	0	Female	Mother	Family-based	Agilent_external	1	Published_data	0	0	Published_data	FALSE	NA	De_Rubeis_Nature2014
NDAR_INVPC670BF4_wes1	NDAR_INVPC670BF4_wes1	WLAU-23200	NDAR_INVNZ844TUA_wes1	NDAR_INVJT717CYK_wes1	Male	Proband	Family-based	Agilent_external	2	Published_data	0	0	Published_data	FALSE	NA	De_Rubeis_Nature2014
NDAR_INVWZ191ZAM_wes1	NDAR_INVWZ191ZAM_wes1	WLAU-23200	NDAR_INVNZ844TUA_wes1	NDAR_INVJT717CYK_wes1	Female	Sibling	Family-based	Agilent_external	1	Published_data	0	0	Published_data	FALSE	NA	De_Rubeis_Nature2014
NDAR_INVNL541BJF_wes1	NDAR_INVNL541BJF_wes1	WLAU-23300	0	0	Male	Father	Family-based	Agilent_external	1	Published_data	0	0	Published_data	FALSE	NA	De_Rubeis_Nature2014
NDAR_INVUR278TPG_wes1	NDAR_INVUR278TPG_wes1	WLAU-23300	0	0	Female	Mother	Family-based	Agilent_external	1	Published_data	0	0	Published_data	FALSE	NA	De_Rubeis_Nature2014
NDAR_INVGL083HPA_wes1	NDAR_INVGL083HPA_wes1	WLAU-23300	NDAR_INVNL541BJF_wes1	NDAR_INVUR278TPG_wes1	Male	Proband	Family-based	Agilent_external	2	Published_data	0	0	Published_data	FALSE	NA	De_Rubeis_Nature2014
NDAR_INVFU977PJV_wes1	NDAR_INVFU977PJV_wes1	WLAU-23400	0	0	Male	Father	Family-based	Agilent_external	1	Published_data	0	0	Published_data	FALSE	NA	De_Rubeis_Nature2014
NDAR_INVZK266JMF_wes1	NDAR_INVZK266JMF_wes1	WLAU-23400	0	0	Female	Mother	Family-based	Agilent_external	1	Published_data	0	0	Published_data	FALSE	NA	De_Rubeis_Nature2014
NDAR_INVWJ494BME_wes1	NDAR_INVWJ494BME_wes1	WLAU-23400	NDAR_INVFU977PJV_wes1	NDAR_INVZK266JMF_wes1	Female	Proband	Family-based	Agilent_external	2	Published_data	0	0	Published_data	FALSE	NA	De_Rubeis_Nature2014
NDAR_INVYK913EN2_wes1	NDAR_INVYK913EN2_wes1	WLAU-23600	0	0	Male	Father	Family-based	Agilent_external	1	Published_data	0	0	Published_data	FALSE	NA	De_Rubeis_Nature2014
NDAR_INVKX556NA7_wes1	NDAR_INVKX556NA7_wes1	WLAU-23600	0	0	Female	Mother	Family-based	Agilent_external	1	Published_data	0	0	Published_data	FALSE	NA	De_Rubeis_Nature2014
NDAR_INVYT700VBQ_wes1	NDAR_INVYT700VBQ_wes1	WLAU-23600	NDAR_INVYK913EN2_wes1	NDAR_INVKX556NA7_wes1	Male	Proband	Family-based	Agilent_external	2	Published_data	0	0	Published_data	FALSE	NA	De_Rubeis_Nature2014
NDAR_INVLR940MYL_wes1	NDAR_INVLR940MYL_wes1	WLAU-23700	0	0	Male	Father	Family-based	Agilent_external	1	Published_data	0	0	Published_data	FALSE	NA	De_Rubeis_Nature2014
NDAR_INVHM949XWD_wes1	NDAR_INVHM949XWD_wes1	WLAU-23700	0	0	Female	Mother	Family-based	Agilent_external	1	Published_data	0	0	Published_data	FALSE	NA	De_Rubeis_Nature2014
NDAR_INVVN500VNF_wes1	NDAR_INVVN500VNF_wes1	WLAU-23700	NDAR_INVLR940MYL_wes1	NDAR_INVHM949XWD_wes1	Male	Proband	Family-based	Agilent_external	2	Published_data	0	0	Published_data	FALSE	NA	De_Rubeis_Nature2014
NDAR_INVZR140GF2_wes1	NDAR_INVZR140GF2_wes1	WLAU-23800	0	0	Male	Father	Family-based	Agilent_external	1	Published_data	0	0	Published_data	FALSE	NA	De_Rubeis_Nature2014
NDAR_INVKG817HRG_wes1	NDAR_INVKG817HRG_wes1	WLAU-23800	0	0	Female	Mother	Family-based	Agilent_external	1	Published_data	0	0	Published_data	FALSE	NA	De_Rubeis_Nature2014
NDAR_INVNG917BJH_wes1	NDAR_INVNG917BJH_wes1	WLAU-23800	NDAR_INVZR140GF2_wes1	NDAR_INVKG817HRG_wes1	Male	Proband	Family-based	Agilent_external	2	Published_data	0	0	Published_data	FALSE	NA	De_Rubeis_Nature2014
NDAR_INVEP384NWR_wes1	NDAR_INVEP384NWR_wes1	WLAU-23900	0	0	Male	Father	Family-based	Agilent_external	1	Published_data	0	0	Published_data	FALSE	NA	De_Rubeis_Nature2014
NDAR_INVFV416NUX_wes1	NDAR_INVFV416NUX_wes1	WLAU-23900	0	0	Female	Mother	Family-based	Agilent_external	1	Published_data	0	0	Published_data	FALSE	NA	De_Rubeis_Nature2014
NDAR_INVGZ551MNJ_wes1	NDAR_INVGZ551MNJ_wes1	WLAU-23900	NDAR_INVEP384NWR_wes1	NDAR_INVFV416NUX_wes1	Male	Proband	Family-based	Agilent_external	2	Published_data	0	0	Published_data	FALSE	NA	De_Rubeis_Nature2014
NDAR_INVRB135XUE_wes1	NDAR_INVRB135XUE_wes1	WLAU-23900	NDAR_INVEP384NWR_wes1	NDAR_INVFV416NUX_wes1	Female	Sibling	Family-based	Agilent_external	1	Published_data	0	0	Published_data	FALSE	NA	De_Rubeis_Nature2014
NDAR_INVEN780EBW_wes1	NDAR_INVEN780EBW_wes1	WLAU-2400	0	0	Male	Father	Family-based	Agilent_external	1	Published_data	0	0	Published_data	FALSE	NA	De_Rubeis_Nature2014
NDAR_INVDV426PCE_wes1	NDAR_INVDV426PCE_wes1	WLAU-2400	0	0	Female	Mother	Family-based	Agilent_external	1	Published_data	0	0	Published_data	FALSE	NA	De_Rubeis_Nature2014
NDAR_INVAX189ZGP_wes1	NDAR_INVAX189ZGP_wes1	WLAU-2400	NDAR_INVEN780EBW_wes1	NDAR_INVDV426PCE_wes1	Male	Proband	Family-based	Agilent_external	2	Published_data	0	0	Published_data	FALSE	NA	De_Rubeis_Nature2014
NDAR_INVCP940THH_wes1	NDAR_INVCP940THH_wes1	WLAU-2400	NDAR_INVEN780EBW_wes1	NDAR_INVDV426PCE_wes1	Female	Sibling	Family-based	Agilent_external	1	Published_data	0	0	Published_data	FALSE	NA	De_Rubeis_Nature2014
NDAR_INVKF045DBD_wes1	NDAR_INVKF045DBD_wes1	WLAU-24000	0	0	Male	Father	Family-based	Agilent_external	1	Published_data	0	0	Published_data	FALSE	NA	De_Rubeis_Nature2014
NDAR_INVAM774DWJ_wes1	NDAR_INVAM774DWJ_wes1	WLAU-24000	0	0	Female	Mother	Family-based	Agilent_external	1	Published_data	0	0	Published_data	FALSE	NA	De_Rubeis_Nature2014
NDAR_INVRW542MKN_wes1	NDAR_INVRW542MKN_wes1	WLAU-24000	NDAR_INVKF045DBD_wes1	NDAR_INVAM774DWJ_wes1	Male	Proband	Family-based	Agilent_external	2	Published_data	0	0	Published_data	FALSE	NA	De_Rubeis_Nature2014
NDAR_INVNV778PTC_wes1	NDAR_INVNV778PTC_wes1	WLAU-24100	0	0	Male	Father	Family-based	Agilent_external	1	Published_data	0	0	Published_data	FALSE	NA	De_Rubeis_Nature2014
NDAR_INVDP123HLH_wes1	NDAR_INVDP123HLH_wes1	WLAU-24100	0	0	Female	Mother	Family-based	Agilent_external	1	Published_data	0	0	Published_data	FALSE	NA	De_Rubeis_Nature2014
NDAR_INVMT684YC0_wes1	NDAR_INVMT684YC0_wes1	WLAU-24100	NDAR_INVNV778PTC_wes1	NDAR_INVDP123HLH_wes1	Male	Proband	Family-based	Agilent_external	2	Published_data	0	0	Published_data	FALSE	NA	De_Rubeis_Nature2014
NDAR_INVCZ079CPG_wes1	NDAR_INVCZ079CPG_wes1	WLAU-24100	NDAR_INVNV778PTC_wes1	NDAR_INVDP123HLH_wes1	Female	Sibling	Family-based	Agilent_external	1	Published_data	0	0	Published_data	FALSE	NA	De_Rubeis_Nature2014
NDAR_INVXT438YY9_wes1	NDAR_INVXT438YY9_wes1	WLAU-24200	0	0	Male	Father	Family-based	Agilent_external	1	Published_data	0	0	Published_data	FALSE	NA	De_Rubeis_Nature2014
NDAR_INVXL985EUA_wes1	NDAR_INVXL985EUA_wes1	WLAU-24200	0	0	Female	Mother	Family-based	Agilent_external	1	Published_data	0	0	Published_data	FALSE	NA	De_Rubeis_Nature2014
NDAR_INVXK914EGD_wes1	NDAR_INVXK914EGD_wes1	WLAU-24200	NDAR_INVXT438YY9_wes1	NDAR_INVXL985EUA_wes1	Female	Proband	Family-based	Agilent_external	2	Published_data	0	0	Published_data	FALSE	NA	De_Rubeis_Nature2014
NDAR_INVZD985BLG_wes1	NDAR_INVZD985BLG_wes1	WLAU-24200	NDAR_INVXT438YY9_wes1	NDAR_INVXL985EUA_wes1	Female	Sibling	Family-based	Agilent_external	1	Published_data	0	0	Published_data	FALSE	NA	De_Rubeis_Nature2014
NDAR_INVDY365WXX_wes1	NDAR_INVDY365WXX_wes1	WLAU-24300	0	0	Male	Father	Family-based	Agilent_external	1	Published_data	0	0	Published_data	FALSE	NA	De_Rubeis_Nature2014
NDAR_INVFH961AFU_wes1	NDAR_INVFH961AFU_wes1	WLAU-24300	0	0	Female	Mother	Family-based	Agilent_external	1	Published_data	0	0	Published_data	FALSE	NA	De_Rubeis_Nature2014
NDAR_INVDA176HXG_wes1	NDAR_INVDA176HXG_wes1	WLAU-24300	NDAR_INVDY365WXX_wes1	NDAR_INVFH961AFU_wes1	Male	Proband	Family-based	Agilent_external	2	Published_data	0	0	Published_data	FALSE	NA	De_Rubeis_Nature2014
NDAR_INVYN130EBW_wes1	NDAR_INVYN130EBW_wes1	WLAU-24300	NDAR_INVDY365WXX_wes1	NDAR_INVFH961AFU_wes1	Male	Sibling	Family-based	Agilent_external	1	Published_data	0	0	Published_data	FALSE	NA	De_Rubeis_Nature2014
NDAR_INVJJ641PVB_wes1	NDAR_INVJJ641PVB_wes1	WLAU-24400	0	0	Male	Father	Family-based	Agilent_external	1	Published_data	0	0	Published_data	FALSE	NA	De_Rubeis_Nature2014
NDAR_INVED608FGE_wes1	NDAR_INVED608FGE_wes1	WLAU-24400	0	0	Female	Mother	Family-based	Agilent_external	1	Published_data	0	0	Published_data	FALSE	NA	De_Rubeis_Nature2014
NDAR_INVLB835LVY_wes1	NDAR_INVLB835LVY_wes1	WLAU-24400	NDAR_INVJJ641PVB_wes1	NDAR_INVED608FGE_wes1	Male	Proband	Family-based	Agilent_external	2	Published_data	0	0	Published_data	FALSE	NA	De_Rubeis_Nature2014
NDAR_INVWX120HE6_wes1	NDAR_INVWX120HE6_wes1	WLAU-24500	0	0	Male	Father	Family-based	Agilent_external	1	Published_data	0	0	Published_data	FALSE	NA	De_Rubeis_Nature2014
NDAR_INVYB376ZW8_wes1	NDAR_INVYB376ZW8_wes1	WLAU-24500	0	0	Female	Mother	Family-based	Agilent_external	1	Published_data	0	0	Published_data	FALSE	NA	De_Rubeis_Nature2014
NDAR_INVHB587BPE_wes1	NDAR_INVHB587BPE_wes1	WLAU-24500	NDAR_INVWX120HE6_wes1	NDAR_INVYB376ZW8_wes1	Male	Proband	Family-based	Agilent_external	2	Published_data	0	0	Published_data	FALSE	NA	De_Rubeis_Nature2014
NDAR_INVAL629FDE_wes1	NDAR_INVAL629FDE_wes1	WLAU-24500	NDAR_INVWX120HE6_wes1	NDAR_INVYB376ZW8_wes1	Male	Sibling	Family-based	Agilent_external	1	Published_data	0	0	Published_data	FALSE	NA	De_Rubeis_Nature2014
NDAR_INVXR663ZHW_wes1	NDAR_INVXR663ZHW_wes1	WLAU-24600	0	0	Male	Father	Family-based	Agilent_external	1	Published_data	0	0	Published_data	FALSE	NA	De_Rubeis_Nature2014
NDAR_INVYA192PWL_wes1	NDAR_INVYA192PWL_wes1	WLAU-24600	0	0	Female	Mother	Family-based	Agilent_external	1	Published_data	0	0	Published_data	FALSE	NA	De_Rubeis_Nature2014
NDAR_INVZA317AMM_wes1	NDAR_INVZA317AMM_wes1	WLAU-24600	NDAR_INVXR663ZHW_wes1	NDAR_INVYA192PWL_wes1	Female	Proband	Family-based	Agilent_external	2	Published_data	0	0	Published_data	FALSE	NA	De_Rubeis_Nature2014
NDAR_INVLM858YDF_wes1	NDAR_INVLM858YDF_wes1	WLAU-24600	NDAR_INVXR663ZHW_wes1	NDAR_INVYA192PWL_wes1	Male	Sibling	Family-based	Agilent_external	1	Published_data	0	0	Published_data	FALSE	NA	De_Rubeis_Nature2014
NDAR_INVRY295MFU_wes1	NDAR_INVRY295MFU_wes1	WLAU-24700	0	0	Male	Father	Family-based	Agilent_external	1	Published_data	0	0	Published_data	FALSE	NA	De_Rubeis_Nature2014
NDAR_INVPE841JXX_wes1	NDAR_INVPE841JXX_wes1	WLAU-24700	0	0	Female	Mother	Family-based	Agilent_external	1	Published_data	0	0	Published_data	FALSE	NA	De_Rubeis_Nature2014
NDAR_INVHP840NPR_wes1	NDAR_INVHP840NPR_wes1	WLAU-24700	NDAR_INVRY295MFU_wes1	NDAR_INVPE841JXX_wes1	Male	Proband	Family-based	Agilent_external	2	Published_data	0	0	Published_data	FALSE	NA	De_Rubeis_Nature2014
NDAR_INVGB587BNY_wes1	NDAR_INVGB587BNY_wes1	WLAU-24800	0	0	Male	Father	Family-based	Agilent_external	1	Published_data	0	0	Published_data	FALSE	NA	De_Rubeis_Nature2014
NDAR_INVDJ894BJ1_wes1	NDAR_INVDJ894BJ1_wes1	WLAU-24800	0	0	Female	Mother	Family-based	Agilent_external	1	Published_data	0	0	Published_data	FALSE	NA	De_Rubeis_Nature2014
NDAR_INVAU546NRC_wes1	NDAR_INVAU546NRC_wes1	WLAU-24800	NDAR_INVGB587BNY_wes1	NDAR_INVDJ894BJ1_wes1	Female	Proband	Family-based	Agilent_external	2	Published_data	0	0	Published_data	FALSE	NA	De_Rubeis_Nature2014
NDAR_INVZD423WH5_wes1	NDAR_INVZD423WH5_wes1	WLAU-24800	NDAR_INVGB587BNY_wes1	NDAR_INVDJ894BJ1_wes1	Female	Sibling	Family-based	Agilent_external	1	Published_data	0	0	Published_data	FALSE	NA	De_Rubeis_Nature2014
NDAR_INVUW137VGL_wes1	NDAR_INVUW137VGL_wes1	WLAU-24900	0	0	Male	Father	Family-based	Agilent_external	1	Published_data	0	0	Published_data	FALSE	NA	De_Rubeis_Nature2014
NDAR_INVMR272VMG_wes1	NDAR_INVMR272VMG_wes1	WLAU-24900	0	0	Female	Mother	Family-based	Agilent_external	1	Published_data	0	0	Published_data	FALSE	NA	De_Rubeis_Nature2014
NDAR_INVMN966KXZ_wes1	NDAR_INVMN966KXZ_wes1	WLAU-24900	NDAR_INVUW137VGL_wes1	NDAR_INVMR272VMG_wes1	Female	Proband	Family-based	Agilent_external	2	Published_data	0	0	Published_data	FALSE	NA	De_Rubeis_Nature2014
NDAR_INVDM348ALZ_wes1	NDAR_INVDM348ALZ_wes1	WLAU-24900	NDAR_INVUW137VGL_wes1	NDAR_INVMR272VMG_wes1	Male	Sibling	Family-based	Agilent_external	1	Published_data	0	0	Published_data	FALSE	NA	De_Rubeis_Nature2014
NDAR_INVDX696JBB_wes1	NDAR_INVDX696JBB_wes1	WLAU-2500	0	0	Male	Father	Family-based	Agilent_external	1	Published_data	0	0	Published_data	FALSE	NA	De_Rubeis_Nature2014
NDAR_INVYU630FBA_wes1	NDAR_INVYU630FBA_wes1	WLAU-2500	0	0	Female	Mother	Family-based	Agilent_external	1	Published_data	0	0	Published_data	FALSE	NA	De_Rubeis_Nature2014
NDAR_INVWK012EYC_wes1	NDAR_INVWK012EYC_wes1	WLAU-2500	NDAR_INVDX696JBB_wes1	NDAR_INVYU630FBA_wes1	Male	Proband	Family-based	Agilent_external	2	Published_data	0	0	Published_data	FALSE	NA	De_Rubeis_Nature2014
NDAR_INVLK631JVV_wes1	NDAR_INVLK631JVV_wes1	WLAU-25000	0	0	Male	Father	Family-based	Agilent_external	1	Published_data	0	0	Published_data	FALSE	NA	De_Rubeis_Nature2014
NDAR_INVDM417ZFE_wes1	NDAR_INVDM417ZFE_wes1	WLAU-25000	0	0	Female	Mother	Family-based	Agilent_external	1	Published_data	0	0	Published_data	FALSE	NA	De_Rubeis_Nature2014
NDAR_INVHB056KJT_wes1	NDAR_INVHB056KJT_wes1	WLAU-25000	NDAR_INVLK631JVV_wes1	NDAR_INVDM417ZFE_wes1	Female	Proband	Family-based	Agilent_external	2	Published_data	0	0	Published_data	FALSE	NA	De_Rubeis_Nature2014
NDAR_INVPH604LGW_wes1	NDAR_INVPH604LGW_wes1	WLAU-25000	NDAR_INVLK631JVV_wes1	NDAR_INVDM417ZFE_wes1	Female	Proband	Family-based	Agilent_external	2	Published_data	0	0	Published_data	FALSE	NA	De_Rubeis_Nature2014
NDAR_INVLD828XZR_wes1	NDAR_INVLD828XZR_wes1	WLAU-25100	0	0	Male	Father	Family-based	Agilent_external	1	Published_data	0	0	Published_data	FALSE	NA	De_Rubeis_Nature2014
NDAR_INVLC964BH8_wes1	NDAR_INVLC964BH8_wes1	WLAU-25100	0	0	Female	Mother	Family-based	Agilent_external	1	Published_data	0	0	Published_data	FALSE	NA	De_Rubeis_Nature2014
NDAR_INVHV043VE2_wes1	NDAR_INVHV043VE2_wes1	WLAU-25100	NDAR_INVLD828XZR_wes1	NDAR_INVLC964BH8_wes1	Male	Proband	Family-based	Agilent_external	2	Published_data	0	0	Published_data	FALSE	NA	De_Rubeis_Nature2014
NDAR_INVMK181HMA_wes1	NDAR_INVMK181HMA_wes1	WLAU-25100	NDAR_INVLD828XZR_wes1	NDAR_INVLC964BH8_wes1	Female	Proband	Family-based	Agilent_external	2	Published_data	0	0	Published_data	FALSE	NA	De_Rubeis_Nature2014
NDAR_INVUZ981XYX_wes1	NDAR_INVUZ981XYX_wes1	WLAU-25200	0	0	Male	Father	Family-based	Agilent_external	1	Published_data	0	0	Published_data	FALSE	NA	De_Rubeis_Nature2014
NDAR_INVVH879WTC_wes1	NDAR_INVVH879WTC_wes1	WLAU-25200	0	0	Female	Mother	Family-based	Agilent_external	1	Published_data	0	0	Published_data	FALSE	NA	De_Rubeis_Nature2014
NDAR_INVWW922MN0_wes1	NDAR_INVWW922MN0_wes1	WLAU-25200	NDAR_INVUZ981XYX_wes1	NDAR_INVVH879WTC_wes1	Male	Proband	Family-based	Agilent_external	2	Published_data	0	0	Published_data	FALSE	NA	De_Rubeis_Nature2014
NDAR_INVTZ301HP6_wes1	NDAR_INVTZ301HP6_wes1	WLAU-25200	NDAR_INVUZ981XYX_wes1	NDAR_INVVH879WTC_wes1	Female	Sibling	Family-based	Agilent_external	1	Published_data	0	0	Published_data	FALSE	NA	De_Rubeis_Nature2014
NDAR_INVBU112EM8_wes1	NDAR_INVBU112EM8_wes1	WLAU-25300	0	0	Male	Father	Family-based	Agilent_external	1	Published_data	0	0	Published_data	FALSE	NA	De_Rubeis_Nature2014
NDAR_INVAP992MD1_wes1	NDAR_INVAP992MD1_wes1	WLAU-25300	0	0	Female	Mother	Family-based	Agilent_external	1	Published_data	0	0	Published_data	FALSE	NA	De_Rubeis_Nature2014
NDAR_INVLA373KYF_wes1	NDAR_INVLA373KYF_wes1	WLAU-25300	NDAR_INVBU112EM8_wes1	NDAR_INVAP992MD1_wes1	Male	Proband	Family-based	Agilent_external	2	Published_data	0	0	Published_data	FALSE	NA	De_Rubeis_Nature2014
NDAR_INVLH595ZRA_wes1	NDAR_INVLH595ZRA_wes1	WLAU-25400	0	0	Male	Father	Family-based	Agilent_external	1	Published_data	0	0	Published_data	FALSE	NA	De_Rubeis_Nature2014
NDAR_INVZH426EA5_wes1	NDAR_INVZH426EA5_wes1	WLAU-25400	0	0	Female	Mother	Family-based	Agilent_external	1	Published_data	0	0	Published_data	FALSE	NA	De_Rubeis_Nature2014
NDAR_INVXN358VG7_wes1	NDAR_INVXN358VG7_wes1	WLAU-25400	NDAR_INVLH595ZRA_wes1	NDAR_INVZH426EA5_wes1	Male	Proband	Family-based	Agilent_external	2	Published_data	0	0	Published_data	FALSE	NA	De_Rubeis_Nature2014
NDAR_INVWZ350RKR_wes1	NDAR_INVWZ350RKR_wes1	WLAU-25400	NDAR_INVLH595ZRA_wes1	NDAR_INVZH426EA5_wes1	Female	Sibling	Family-based	Agilent_external	1	Published_data	0	0	Published_data	FALSE	NA	De_Rubeis_Nature2014
NDAR_INVJA554JZB_wes1	NDAR_INVJA554JZB_wes1	WLAU-25500	0	0	Male	Father	Family-based	Agilent_external	1	Published_data	0	0	Published_data	FALSE	NA	De_Rubeis_Nature2014
NDAR_INVZU355ZUW_wes1	NDAR_INVZU355ZUW_wes1	WLAU-25500	0	0	Female	Mother	Family-based	Agilent_external	1	Published_data	0	0	Published_data	FALSE	NA	De_Rubeis_Nature2014
NDAR_INVGE049VR0_wes1	NDAR_INVGE049VR0_wes1	WLAU-25500	NDAR_INVJA554JZB_wes1	NDAR_INVZU355ZUW_wes1	Male	Proband	Family-based	Agilent_external	2	Published_data	0	0	Published_data	FALSE	NA	De_Rubeis_Nature2014
NDAR_INVZG457EEN_wes1	NDAR_INVZG457EEN_wes1	WLAU-25500	NDAR_INVJA554JZB_wes1	NDAR_INVZU355ZUW_wes1	Female	Sibling	Family-based	Agilent_external	1	Published_data	0	0	Published_data	FALSE	NA	De_Rubeis_Nature2014
NDAR_INVEH393FD0_wes1	NDAR_INVEH393FD0_wes1	WLAU-25600	0	0	Male	Father	Family-based	Agilent_external	1	Published_data	0	0	Published_data	FALSE	NA	De_Rubeis_Nature2014
NDAR_INVAF513REP_wes1	NDAR_INVAF513REP_wes1	WLAU-25600	0	0	Female	Mother	Family-based	Agilent_external	1	Published_data	0	0	Published_data	FALSE	NA	De_Rubeis_Nature2014
NDAR_INVLK186ZKT_wes1	NDAR_INVLK186ZKT_wes1	WLAU-25600	NDAR_INVEH393FD0_wes1	NDAR_INVAF513REP_wes1	Male	Proband	Family-based	Agilent_external	2	Published_data	0	0	Published_data	FALSE	NA	De_Rubeis_Nature2014
NDAR_INVYD619GMK_wes1	NDAR_INVYD619GMK_wes1	WLAU-25800	0	0	Male	Father	Family-based	Agilent_external	1	Published_data	0	0	Published_data	FALSE	NA	De_Rubeis_Nature2014
NDAR_INVAV024EX8_wes1	NDAR_INVAV024EX8_wes1	WLAU-25800	0	0	Female	Mother	Family-based	Agilent_external	1	Published_data	0	0	Published_data	FALSE	NA	De_Rubeis_Nature2014
NDAR_INVTL583EWU_wes1	NDAR_INVTL583EWU_wes1	WLAU-25800	NDAR_INVYD619GMK_wes1	NDAR_INVAV024EX8_wes1	Male	Proband	Family-based	Agilent_external	2	Published_data	0	0	Published_data	FALSE	NA	De_Rubeis_Nature2014
NDAR_INVVZ672CVN_wes1	NDAR_INVVZ672CVN_wes1	WLAU-25800	NDAR_INVYD619GMK_wes1	NDAR_INVAV024EX8_wes1	Male	Sibling	Family-based	Agilent_external	1	Published_data	0	0	Published_data	FALSE	NA	De_Rubeis_Nature2014
NDAR_INVEU856AH3_wes1	NDAR_INVEU856AH3_wes1	WLAU-25900	0	0	Male	Father	Family-based	Agilent_external	1	Published_data	0	0	Published_data	FALSE	NA	De_Rubeis_Nature2014
NDAR_INVCJ184UWJ_wes1	NDAR_INVCJ184UWJ_wes1	WLAU-25900	0	0	Female	Mother	Family-based	Agilent_external	1	Published_data	0	0	Published_data	FALSE	NA	De_Rubeis_Nature2014
NDAR_INVYC885VDZ_wes1	NDAR_INVYC885VDZ_wes1	WLAU-25900	NDAR_INVEU856AH3_wes1	NDAR_INVCJ184UWJ_wes1	Female	Proband	Family-based	Agilent_external	2	Published_data	0	0	Published_data	FALSE	NA	De_Rubeis_Nature2014
NDAR_INVEP906YBV_wes1	NDAR_INVEP906YBV_wes1	WLAU-25900	NDAR_INVEU856AH3_wes1	NDAR_INVCJ184UWJ_wes1	Female	Proband	Family-based	Agilent_external	2	Published_data	0	0	Published_data	FALSE	NA	De_Rubeis_Nature2014
NDAR_INVET393FZC_wes1	NDAR_INVET393FZC_wes1	WLAU-26000	0	0	Male	Father	Family-based	Agilent_external	1	Published_data	0	0	Published_data	FALSE	NA	De_Rubeis_Nature2014
NDAR_INVBE391NF2_wes1	NDAR_INVBE391NF2_wes1	WLAU-26000	0	0	Female	Mother	Family-based	Agilent_external	1	Published_data	0	0	Published_data	FALSE	NA	De_Rubeis_Nature2014
NDAR_INVAZ651VGG_wes1	NDAR_INVAZ651VGG_wes1	WLAU-26000	NDAR_INVET393FZC_wes1	NDAR_INVBE391NF2_wes1	Male	Proband	Family-based	Agilent_external	2	Published_data	0	0	Published_data	FALSE	NA	De_Rubeis_Nature2014
NDAR_INVTN535FUN_wes1	NDAR_INVTN535FUN_wes1	WLAU-26000	NDAR_INVET393FZC_wes1	NDAR_INVBE391NF2_wes1	Female	Sibling	Family-based	Agilent_external	1	Published_data	0	0	Published_data	FALSE	NA	De_Rubeis_Nature2014
NDAR_INVKJ536WR7_wes1	NDAR_INVKJ536WR7_wes1	WLAU-26100	0	0	Male	Father	Family-based	Agilent_external	1	Published_data	0	0	Published_data	FALSE	NA	De_Rubeis_Nature2014
NDAR_INVWV831HY4_wes1	NDAR_INVWV831HY4_wes1	WLAU-26100	0	0	Female	Mother	Family-based	Agilent_external	1	Published_data	0	0	Published_data	FALSE	NA	De_Rubeis_Nature2014
NDAR_INVLR026ZEP_wes1	NDAR_INVLR026ZEP_wes1	WLAU-26100	NDAR_INVKJ536WR7_wes1	NDAR_INVWV831HY4_wes1	Female	Proband	Family-based	Agilent_external	2	Published_data	0	0	Published_data	FALSE	NA	De_Rubeis_Nature2014
NDAR_INVJT980RYW_wes1	NDAR_INVJT980RYW_wes1	WLAU-26200	0	0	Male	Father	Family-based	Agilent_external	1	Published_data	0	0	Published_data	FALSE	NA	De_Rubeis_Nature2014
NDAR_INVBM420FA1_wes1	NDAR_INVBM420FA1_wes1	WLAU-26200	0	0	Female	Mother	Family-based	Agilent_external	1	Published_data	0	0	Published_data	FALSE	NA	De_Rubeis_Nature2014
NDAR_INVJF959YMH_wes1	NDAR_INVJF959YMH_wes1	WLAU-26200	NDAR_INVJT980RYW_wes1	NDAR_INVBM420FA1_wes1	Male	Proband	Family-based	Agilent_external	2	Published_data	0	0	Published_data	FALSE	NA	De_Rubeis_Nature2014
NDAR_INVPF976FP8_wes1	NDAR_INVPF976FP8_wes1	WLAU-26300	0	0	Male	Father	Family-based	Agilent_external	1	Published_data	0	0	Published_data	FALSE	NA	De_Rubeis_Nature2014
NDAR_INVXA119KLQ_wes1	NDAR_INVXA119KLQ_wes1	WLAU-26300	0	0	Female	Mother	Family-based	Agilent_external	1	Published_data	0	0	Published_data	FALSE	NA	De_Rubeis_Nature2014
NDAR_INVRB928JBD_wes1	NDAR_INVRB928JBD_wes1	WLAU-26300	NDAR_INVPF976FP8_wes1	NDAR_INVXA119KLQ_wes1	Male	Proband	Family-based	Agilent_external	2	Published_data	0	0	Published_data	FALSE	NA	De_Rubeis_Nature2014
NDAR_INVNG970BF8_wes1	NDAR_INVNG970BF8_wes1	WLAU-26400	0	0	Male	Father	Family-based	Agilent_external	1	Published_data	0	0	Published_data	FALSE	NA	De_Rubeis_Nature2014
NDAR_INVGA456ZZ7_wes1	NDAR_INVGA456ZZ7_wes1	WLAU-26400	0	0	Female	Mother	Family-based	Agilent_external	1	Published_data	0	0	Published_data	FALSE	NA	De_Rubeis_Nature2014
NDAR_INVFM678KRA_wes1	NDAR_INVFM678KRA_wes1	WLAU-26400	NDAR_INVNG970BF8_wes1	NDAR_INVGA456ZZ7_wes1	Male	Proband	Family-based	Agilent_external	2	Published_data	0	0	Published_data	FALSE	NA	De_Rubeis_Nature2014
NDAR_INVUP181MTL_wes1	NDAR_INVUP181MTL_wes1	WLAU-26500	0	0	Male	Father	Family-based	Agilent_external	1	Published_data	0	0	Published_data	FALSE	NA	De_Rubeis_Nature2014
NDAR_INVWA980VLD_wes1	NDAR_INVWA980VLD_wes1	WLAU-26500	0	0	Female	Mother	Family-based	Agilent_external	1	Published_data	0	0	Published_data	FALSE	NA	De_Rubeis_Nature2014
NDAR_INVTW658HK1_wes1	NDAR_INVTW658HK1_wes1	WLAU-26500	NDAR_INVUP181MTL_wes1	NDAR_INVWA980VLD_wes1	Female	Proband	Family-based	Agilent_external	2	Published_data	0	0	Published_data	FALSE	NA	De_Rubeis_Nature2014
NDAR_INVHU522CTZ_wes1	NDAR_INVHU522CTZ_wes1	WLAU-26500	NDAR_INVUP181MTL_wes1	NDAR_INVWA980VLD_wes1	Male	Sibling	Family-based	Agilent_external	1	Published_data	0	0	Published_data	FALSE	NA	De_Rubeis_Nature2014
NDAR_INVJY806FHX_wes1	NDAR_INVJY806FHX_wes1	WLAU-26600	0	0	Male	Father	Family-based	Agilent_external	1	Published_data	0	0	Published_data	FALSE	NA	De_Rubeis_Nature2014
NDAR_INVUZ941NBY_wes1	NDAR_INVUZ941NBY_wes1	WLAU-26600	0	0	Female	Mother	Family-based	Agilent_external	1	Published_data	0	0	Published_data	FALSE	NA	De_Rubeis_Nature2014
NDAR_INVAF559YZC_wes1	NDAR_INVAF559YZC_wes1	WLAU-26600	NDAR_INVJY806FHX_wes1	NDAR_INVUZ941NBY_wes1	Male	Proband	Family-based	Agilent_external	2	Published_data	0	0	Published_data	FALSE	NA	De_Rubeis_Nature2014
NDAR_INVGG001GYA_wes1	NDAR_INVGG001GYA_wes1	WLAU-26600	NDAR_INVJY806FHX_wes1	NDAR_INVUZ941NBY_wes1	Female	Sibling	Family-based	Agilent_external	1	Published_data	0	0	Published_data	FALSE	NA	De_Rubeis_Nature2014
NDAR_INVKX003NXN_wes1	NDAR_INVKX003NXN_wes1	WLAU-26700	0	0	Male	Father	Family-based	Agilent_external	1	Published_data	0	0	Published_data	FALSE	NA	De_Rubeis_Nature2014
NDAR_INVFX148LAC_wes1	NDAR_INVFX148LAC_wes1	WLAU-26700	0	0	Female	Mother	Family-based	Agilent_external	1	Published_data	0	0	Published_data	FALSE	NA	De_Rubeis_Nature2014
NDAR_INVGF844KDZ_wes1	NDAR_INVGF844KDZ_wes1	WLAU-26700	NDAR_INVKX003NXN_wes1	NDAR_INVFX148LAC_wes1	Male	Proband	Family-based	Agilent_external	2	Published_data	0	0	Published_data	FALSE	NA	De_Rubeis_Nature2014
NDAR_INVVD872ZC6_wes1	NDAR_INVVD872ZC6_wes1	WLAU-26700	NDAR_INVKX003NXN_wes1	NDAR_INVFX148LAC_wes1	Female	Proband	Family-based	Agilent_external	2	Published_data	0	0	Published_data	FALSE	NA	De_Rubeis_Nature2014
NDAR_INVAA823UXN_wes1	NDAR_INVAA823UXN_wes1	WLAU-26800	0	0	Male	Father	Family-based	Agilent_external	1	Published_data	0	0	Published_data	FALSE	NA	De_Rubeis_Nature2014
NDAR_INVLD466VRJ_wes1	NDAR_INVLD466VRJ_wes1	WLAU-26800	0	0	Female	Mother	Family-based	Agilent_external	1	Published_data	0	0	Published_data	FALSE	NA	De_Rubeis_Nature2014
NDAR_INVEG601VP6_wes1	NDAR_INVEG601VP6_wes1	WLAU-26800	NDAR_INVAA823UXN_wes1	NDAR_INVLD466VRJ_wes1	Male	Proband	Family-based	Agilent_external	2	Published_data	0	0	Published_data	FALSE	NA	De_Rubeis_Nature2014
NDAR_INVTE697DLX_wes1	NDAR_INVTE697DLX_wes1	WLAU-26800	NDAR_INVAA823UXN_wes1	NDAR_INVLD466VRJ_wes1	Male	Sibling	Family-based	Agilent_external	1	Published_data	0	0	Published_data	FALSE	NA	De_Rubeis_Nature2014
NDAR_INVKK744HTZ_wes1	NDAR_INVKK744HTZ_wes1	WLAU-26900	0	0	Male	Father	Family-based	Agilent_external	1	Published_data	0	0	Published_data	FALSE	NA	De_Rubeis_Nature2014
NDAR_INVVH639HTW_wes1	NDAR_INVVH639HTW_wes1	WLAU-26900	0	0	Female	Mother	Family-based	Agilent_external	1	Published_data	0	0	Published_data	FALSE	NA	De_Rubeis_Nature2014
NDAR_INVLT348DHD_wes1	NDAR_INVLT348DHD_wes1	WLAU-26900	NDAR_INVKK744HTZ_wes1	NDAR_INVVH639HTW_wes1	Male	Proband	Family-based	Agilent_external	2	Published_data	0	0	Published_data	FALSE	NA	De_Rubeis_Nature2014
NDAR_INVYK348GG2_wes1	NDAR_INVYK348GG2_wes1	WLAU-27000	0	0	Male	Father	Family-based	Agilent_external	1	Published_data	0	0	Published_data	FALSE	NA	De_Rubeis_Nature2014
NDAR_INVWR627PMH_wes1	NDAR_INVWR627PMH_wes1	WLAU-27000	0	0	Female	Mother	Family-based	Agilent_external	1	Published_data	0	0	Published_data	FALSE	NA	De_Rubeis_Nature2014
NDAR_INVHP661EV4_wes1	NDAR_INVHP661EV4_wes1	WLAU-27000	NDAR_INVYK348GG2_wes1	NDAR_INVWR627PMH_wes1	Male	Proband	Family-based	Agilent_external	2	Published_data	0	0	Published_data	FALSE	NA	De_Rubeis_Nature2014
NDAR_INVMN182MMG_wes1	NDAR_INVMN182MMG_wes1	WLAU-27100	0	0	Male	Father	Family-based	Agilent_external	1	Published_data	0	0	Published_data	FALSE	NA	De_Rubeis_Nature2014
NDAR_INVTT816LCF_wes1	NDAR_INVTT816LCF_wes1	WLAU-27100	0	0	Female	Mother	Family-based	Agilent_external	1	Published_data	0	0	Published_data	FALSE	NA	De_Rubeis_Nature2014
NDAR_INVCV108AHP_wes1	NDAR_INVCV108AHP_wes1	WLAU-27100	NDAR_INVMN182MMG_wes1	NDAR_INVTT816LCF_wes1	Female	Proband	Family-based	Agilent_external	2	Published_data	0	0	Published_data	FALSE	NA	De_Rubeis_Nature2014
NDAR_INVKY770WPF_wes1	NDAR_INVKY770WPF_wes1	WLAU-27100	NDAR_INVMN182MMG_wes1	NDAR_INVTT816LCF_wes1	Male	Sibling	Family-based	Agilent_external	1	Published_data	0	0	Published_data	FALSE	NA	De_Rubeis_Nature2014
NDAR_INVEP813UKA_wes1	NDAR_INVEP813UKA_wes1	WLAU-27200	0	0	Male	Father	Family-based	Agilent_external	1	Published_data	0	0	Published_data	FALSE	NA	De_Rubeis_Nature2014
NDAR_INVHM360TXW_wes1	NDAR_INVHM360TXW_wes1	WLAU-27200	0	0	Female	Mother	Family-based	Agilent_external	1	Published_data	0	0	Published_data	FALSE	NA	De_Rubeis_Nature2014
NDAR_INVYL590VTB_wes1	NDAR_INVYL590VTB_wes1	WLAU-27200	NDAR_INVEP813UKA_wes1	NDAR_INVHM360TXW_wes1	Female	Proband	Family-based	Agilent_external	2	Published_data	0	0	Published_data	FALSE	NA	De_Rubeis_Nature2014
NDAR_INVEN847DEX_wes1	NDAR_INVEN847DEX_wes1	WLAU-27200	NDAR_INVEP813UKA_wes1	NDAR_INVHM360TXW_wes1	Male	Sibling	Family-based	Agilent_external	1	Published_data	0	0	Published_data	FALSE	NA	De_Rubeis_Nature2014
NDAR_INVCM472FPX_wes1	NDAR_INVCM472FPX_wes1	WLAU-27300	0	0	Male	Father	Family-based	Agilent_external	1	Published_data	0	0	Published_data	FALSE	NA	De_Rubeis_Nature2014
NDAR_INVHH653ZB7_wes1	NDAR_INVHH653ZB7_wes1	WLAU-27300	0	0	Female	Mother	Family-based	Agilent_external	1	Published_data	0	0	Published_data	FALSE	NA	De_Rubeis_Nature2014
NDAR_INVVV360YH4_wes1	NDAR_INVVV360YH4_wes1	WLAU-27300	NDAR_INVCM472FPX_wes1	NDAR_INVHH653ZB7_wes1	Male	Proband	Family-based	Agilent_external	2	Published_data	0	0	Published_data	FALSE	NA	De_Rubeis_Nature2014
NDAR_INVFG235YZU_wes1	NDAR_INVFG235YZU_wes1	WLAU-27400	0	0	Male	Father	Family-based	Agilent_external	1	Published_data	0	0	Published_data	FALSE	NA	De_Rubeis_Nature2014
NDAR_INVXC039LAP_wes1	NDAR_INVXC039LAP_wes1	WLAU-27400	0	0	Female	Mother	Family-based	Agilent_external	1	Published_data	0	0	Published_data	FALSE	NA	De_Rubeis_Nature2014
NDAR_INVLT014TFN_wes1	NDAR_INVLT014TFN_wes1	WLAU-27400	NDAR_INVFG235YZU_wes1	NDAR_INVXC039LAP_wes1	Female	Proband	Family-based	Agilent_external	2	Published_data	0	0	Published_data	FALSE	NA	De_Rubeis_Nature2014
NDAR_INVEK507DCD_wes1	NDAR_INVEK507DCD_wes1	WLAU-27400	NDAR_INVFG235YZU_wes1	NDAR_INVXC039LAP_wes1	Male	Sibling	Family-based	Agilent_external	1	Published_data	0	0	Published_data	FALSE	NA	De_Rubeis_Nature2014
NDAR_INVCW376FTC_wes1	NDAR_INVCW376FTC_wes1	WLAU-27500	0	0	Male	Father	Family-based	Agilent_external	1	Published_data	0	0	Published_data	FALSE	NA	De_Rubeis_Nature2014
NDAR_INVKJ357ZAW_wes1	NDAR_INVKJ357ZAW_wes1	WLAU-27500	0	0	Female	Mother	Family-based	Agilent_external	1	Published_data	0	0	Published_data	FALSE	NA	De_Rubeis_Nature2014
NDAR_INVAP196VE1_wes1	NDAR_INVAP196VE1_wes1	WLAU-27500	NDAR_INVCW376FTC_wes1	NDAR_INVKJ357ZAW_wes1	Male	Proband	Family-based	Agilent_external	2	Published_data	0	0	Published_data	FALSE	NA	De_Rubeis_Nature2014
NDAR_INVHY322UNU_wes1	NDAR_INVHY322UNU_wes1	WLAU-2800	0	0	Male	Father	Family-based	Agilent_external	1	Published_data	0	0	Published_data	FALSE	NA	De_Rubeis_Nature2014
NDAR_INVWN305DFP_wes1	NDAR_INVWN305DFP_wes1	WLAU-2800	0	0	Female	Mother	Family-based	Agilent_external	1	Published_data	0	0	Published_data	FALSE	NA	De_Rubeis_Nature2014
NDAR_INVZV128TMX_wes1	NDAR_INVZV128TMX_wes1	WLAU-2800	NDAR_INVHY322UNU_wes1	NDAR_INVWN305DFP_wes1	Male	Proband	Family-based	Agilent_external	2	Published_data	0	0	Published_data	FALSE	NA	De_Rubeis_Nature2014
NDAR_INVFB352RJX_wes1	NDAR_INVFB352RJX_wes1	WLAU-2800	NDAR_INVHY322UNU_wes1	NDAR_INVWN305DFP_wes1	Male	Sibling	Family-based	Agilent_external	1	Published_data	0	0	Published_data	FALSE	NA	De_Rubeis_Nature2014
NDAR_INVFD175UT8_wes1	NDAR_INVFD175UT8_wes1	WLAU-28700	0	0	Male	Father	Family-based	Agilent_external	1	Published_data	0	0	Published_data	FALSE	NA	De_Rubeis_Nature2014
NDAR_INVUU393XTV_wes1	NDAR_INVUU393XTV_wes1	WLAU-28700	0	0	Female	Mother	Family-based	Agilent_external	1	Published_data	0	0	Published_data	FALSE	NA	De_Rubeis_Nature2014
NDAR_INVCX592UMW_wes1	NDAR_INVCX592UMW_wes1	WLAU-28700	NDAR_INVFD175UT8_wes1	NDAR_INVUU393XTV_wes1	Male	Proband	Family-based	Agilent_external	2	Published_data	0	0	Published_data	FALSE	NA	De_Rubeis_Nature2014
NDAR_INVEH402YUY_wes1	NDAR_INVEH402YUY_wes1	WLAU-28900	0	0	Male	Father	Family-based	Agilent_external	2	Published_data	0	0	Published_data	FALSE	NA	De_Rubeis_Nature2014
NDAR_INVKP641EVD_wes1	NDAR_INVKP641EVD_wes1	WLAU-28900	0	0	Female	Mother	Family-based	Agilent_external	1	Published_data	0	0	Published_data	FALSE	NA	De_Rubeis_Nature2014
NDAR_INVWF105AE7_wes1	NDAR_INVWF105AE7_wes1	WLAU-28900	0	0	Female	Mother	Family-based	Agilent_external	1	Published_data	0	0	Published_data	FALSE	NA	De_Rubeis_Nature2014
NDAR_INVCZ977ZV6_wes1	NDAR_INVCZ977ZV6_wes1	WLAU-28900	NDAR_INVEH402YUY_wes1	NDAR_INVKP641EVD_wes1	Female	Proband	Family-based	Agilent_external	2	Published_data	0	0	Published_data	FALSE	NA	De_Rubeis_Nature2014
NDAR_INVGL994JHR_wes1	NDAR_INVGL994JHR_wes1	WLAU-28900	NDAR_INVEH402YUY_wes1	NDAR_INVKP641EVD_wes1	Male	Proband	Family-based	Agilent_external	2	Published_data	0	0	Published_data	FALSE	NA	De_Rubeis_Nature2014
NDAR_INVLH429WK1_wes1	NDAR_INVLH429WK1_wes1	WLAU-28900	NDAR_INVEH402YUY_wes1	NDAR_INVKP641EVD_wes1	Male	Proband	Family-based	Agilent_external	2	Published_data	0	0	Published_data	FALSE	NA	De_Rubeis_Nature2014
NDAR_INVEX320NGB_wes1	NDAR_INVEX320NGB_wes1	WLAU-28900	NDAR_INVEH402YUY_wes1	NDAR_INVWF105AE7_wes1	Male	Proband	Family-based	Agilent_external	2	Published_data	0	0	Published_data	FALSE	NA	De_Rubeis_Nature2014
NDAR_INVGW026YKM_wes1	NDAR_INVGW026YKM_wes1	WLAU-28900	NDAR_INVEH402YUY_wes1	NDAR_INVWF105AE7_wes1	Female	Proband	Family-based	Agilent_external	2	Published_data	0	0	Published_data	FALSE	NA	De_Rubeis_Nature2014
NDAR_INVET606LXE_wes1	NDAR_INVET606LXE_wes1	WLAU-28900	NDAR_INVEH402YUY_wes1	NDAR_INVWF105AE7_wes1	Female	Proband	Family-based	Agilent_external	2	Published_data	0	0	Published_data	FALSE	NA	De_Rubeis_Nature2014
NDAR_INVHK967GD1_wes1	NDAR_INVHK967GD1_wes1	WLAU-2900	0	0	Male	Father	Family-based	Agilent_external	1	Published_data	0	0	Published_data	FALSE	NA	De_Rubeis_Nature2014
NDAR_INVXJ123PVC_wes1	NDAR_INVXJ123PVC_wes1	WLAU-2900	0	0	Female	Mother	Family-based	Agilent_external	1	Published_data	0	0	Published_data	FALSE	NA	De_Rubeis_Nature2014
NDAR_INVGZ280XHA_wes1	NDAR_INVGZ280XHA_wes1	WLAU-2900	NDAR_INVHK967GD1_wes1	NDAR_INVXJ123PVC_wes1	Male	Proband	Family-based	Agilent_external	2	Published_data	0	0	Published_data	FALSE	NA	De_Rubeis_Nature2014
NDAR_INVLR562GF7_wes1	NDAR_INVLR562GF7_wes1	WLAU-2900	NDAR_INVHK967GD1_wes1	NDAR_INVXJ123PVC_wes1	Male	Proband	Family-based	Agilent_external	2	Published_data	0	0	Published_data	FALSE	NA	De_Rubeis_Nature2014
NDAR_INVLP509BCN_wes1	NDAR_INVLP509BCN_wes1	WLAU-2900	NDAR_INVHK967GD1_wes1	NDAR_INVXJ123PVC_wes1	Female	Sibling	Family-based	Agilent_external	1	Published_data	0	0	Published_data	FALSE	NA	De_Rubeis_Nature2014
NDAR_INVYL950FWZ_wes1	NDAR_INVYL950FWZ_wes1	WLAU-29100	0	0	Male	Father	Family-based	Agilent_external	1	Published_data	0	0	Published_data	FALSE	NA	De_Rubeis_Nature2014
NDAR_INVNN342WD9_wes1	NDAR_INVNN342WD9_wes1	WLAU-29100	0	0	Female	Mother	Family-based	Agilent_external	1	Published_data	0	0	Published_data	FALSE	NA	De_Rubeis_Nature2014
NDAR_INVCM984NJE_wes1	NDAR_INVCM984NJE_wes1	WLAU-29100	NDAR_INVYL950FWZ_wes1	NDAR_INVNN342WD9_wes1	Male	Proband	Family-based	Agilent_external	2	Published_data	0	0	Published_data	FALSE	NA	De_Rubeis_Nature2014
NDAR_INVAM818YLZ_wes1	NDAR_INVAM818YLZ_wes1	WLAU-29100	NDAR_INVYL950FWZ_wes1	NDAR_INVNN342WD9_wes1	Male	Proband	Family-based	Agilent_external	2	Published_data	0	0	Published_data	FALSE	NA	De_Rubeis_Nature2014
NDAR_INVXK503RNX_wes1	NDAR_INVXK503RNX_wes1	WLAU-29100	NDAR_INVYL950FWZ_wes1	NDAR_INVNN342WD9_wes1	Female	Sibling	Family-based	Agilent_external	1	Published_data	0	0	Published_data	FALSE	NA	De_Rubeis_Nature2014
NDAR_INVLU284CTF_wes1	NDAR_INVLU284CTF_wes1	WLAU-3000	0	0	Male	Father	Family-based	Agilent_external	1	Published_data	0	0	Published_data	FALSE	NA	De_Rubeis_Nature2014
NDAR_INVGA717DFK_wes1	NDAR_INVGA717DFK_wes1	WLAU-3000	0	0	Female	Mother	Family-based	Agilent_external	1	Published_data	0	0	Published_data	FALSE	NA	De_Rubeis_Nature2014
NDAR_INVHH608KED_wes1	NDAR_INVHH608KED_wes1	WLAU-3000	NDAR_INVLU284CTF_wes1	NDAR_INVGA717DFK_wes1	Female	Proband	Family-based	Agilent_external	2	Published_data	0	0	Published_data	FALSE	NA	De_Rubeis_Nature2014
NDAR_INVJT291VPH_wes1	NDAR_INVJT291VPH_wes1	WLAU-3000	NDAR_INVLU284CTF_wes1	NDAR_INVGA717DFK_wes1	Female	Proband	Family-based	Agilent_external	2	Published_data	0	0	Published_data	FALSE	NA	De_Rubeis_Nature2014
NDAR_INVBY997NFR_wes1	NDAR_INVBY997NFR_wes1	WLAU-3100	0	0	Male	Father	Family-based	Agilent_external	1	Published_data	0	0	Published_data	FALSE	NA	De_Rubeis_Nature2014
NDAR_INVJW547CCH_wes1	NDAR_INVJW547CCH_wes1	WLAU-3100	0	0	Female	Mother	Family-based	Agilent_external	1	Published_data	0	0	Published_data	FALSE	NA	De_Rubeis_Nature2014
NDAR_INVAU585HTW_wes1	NDAR_INVAU585HTW_wes1	WLAU-3100	NDAR_INVBY997NFR_wes1	NDAR_INVJW547CCH_wes1	Male	Proband	Family-based	Agilent_external	2	Published_data	0	0	Published_data	FALSE	NA	De_Rubeis_Nature2014
NDAR_INVTX639JMY_wes1	NDAR_INVTX639JMY_wes1	WLAU-3300	0	0	Male	Father	Family-based	Agilent_external	1	Published_data	0	0	Published_data	FALSE	NA	De_Rubeis_Nature2014
NDAR_INVFZ072HA1_wes1	NDAR_INVFZ072HA1_wes1	WLAU-3300	0	0	Female	Mother	Family-based	Agilent_external	1	Published_data	0	0	Published_data	FALSE	NA	De_Rubeis_Nature2014
NDAR_INVRU232AAR_wes1	NDAR_INVRU232AAR_wes1	WLAU-3300	NDAR_INVTX639JMY_wes1	NDAR_INVFZ072HA1_wes1	Male	Proband	Family-based	Agilent_external	2	Published_data	0	0	Published_data	FALSE	NA	De_Rubeis_Nature2014
NDAR_INVKW958TX9_wes1	NDAR_INVKW958TX9_wes1	WLAU-3300	NDAR_INVTX639JMY_wes1	NDAR_INVFZ072HA1_wes1	Male	Proband	Family-based	Agilent_external	2	Published_data	0	0	Published_data	FALSE	NA	De_Rubeis_Nature2014
NDAR_INVMP833HFX_wes1	NDAR_INVMP833HFX_wes1	WLAU-3400	0	0	Male	Father	Family-based	Agilent_external	1	Published_data	0	0	Published_data	FALSE	NA	De_Rubeis_Nature2014
NDAR_INVTX635RAR_wes1	NDAR_INVTX635RAR_wes1	WLAU-3400	0	0	Female	Mother	Family-based	Agilent_external	1	Published_data	0	0	Published_data	FALSE	NA	De_Rubeis_Nature2014
NDAR_INVKR166GJL_wes1	NDAR_INVKR166GJL_wes1	WLAU-3400	NDAR_INVMP833HFX_wes1	NDAR_INVTX635RAR_wes1	Male	Proband	Family-based	Agilent_external	2	Published_data	0	0	Published_data	FALSE	NA	De_Rubeis_Nature2014
NDAR_INVMB835AUA_wes1	NDAR_INVMB835AUA_wes1	WLAU-3500	0	0	Male	Father	Family-based	Agilent_external	1	Published_data	0	0	Published_data	FALSE	NA	De_Rubeis_Nature2014
NDAR_INVXH649JKT_wes1	NDAR_INVXH649JKT_wes1	WLAU-3500	0	0	Female	Mother	Family-based	Agilent_external	1	Published_data	0	0	Published_data	FALSE	NA	De_Rubeis_Nature2014
NDAR_INVAR918HHM_wes1	NDAR_INVAR918HHM_wes1	WLAU-3500	NDAR_INVMB835AUA_wes1	NDAR_INVXH649JKT_wes1	Male	Proband	Family-based	Agilent_external	2	Published_data	0	0	Published_data	FALSE	NA	De_Rubeis_Nature2014
NDAR_INVVN663TWC_wes1	NDAR_INVVN663TWC_wes1	WLAU-3500	NDAR_INVMB835AUA_wes1	NDAR_INVXH649JKT_wes1	Female	Proband	Family-based	Agilent_external	2	Published_data	0	0	Published_data	FALSE	NA	De_Rubeis_Nature2014
NDAR_INVYD834HAE_wes1	NDAR_INVYD834HAE_wes1	WLAU-3500	NDAR_INVMB835AUA_wes1	NDAR_INVXH649JKT_wes1	Male	Proband	Family-based	Agilent_external	2	Published_data	0	0	Published_data	FALSE	NA	De_Rubeis_Nature2014
NDAR_INVEW014HEH_wes1	NDAR_INVEW014HEH_wes1	WLAU-3600	0	0	Male	Father	Family-based	Agilent_external	1	Published_data	0	0	Published_data	FALSE	NA	De_Rubeis_Nature2014
NDAR_INVUV985VVQ_wes1	NDAR_INVUV985VVQ_wes1	WLAU-3600	0	0	Female	Mother	Family-based	Agilent_external	1	Published_data	0	0	Published_data	FALSE	NA	De_Rubeis_Nature2014
NDAR_INVXP194LCA_wes1	NDAR_INVXP194LCA_wes1	WLAU-3600	NDAR_INVEW014HEH_wes1	NDAR_INVUV985VVQ_wes1	Male	Proband	Family-based	Agilent_external	2	Published_data	0	0	Published_data	FALSE	NA	De_Rubeis_Nature2014
NDAR_INVWJ774DL8_wes1	NDAR_INVWJ774DL8_wes1	WLAU-3600	NDAR_INVEW014HEH_wes1	NDAR_INVUV985VVQ_wes1	Female	Proband	Family-based	Agilent_external	2	Published_data	0	0	Published_data	FALSE	NA	De_Rubeis_Nature2014
NDAR_INVEK534HR7_wes1	NDAR_INVEK534HR7_wes1	WLAU-3600	NDAR_INVEW014HEH_wes1	NDAR_INVUV985VVQ_wes1	Male	Proband	Family-based	Agilent_external	2	Published_data	0	0	Published_data	FALSE	NA	De_Rubeis_Nature2014
NDAR_INVRR523CU4_wes1	NDAR_INVRR523CU4_wes1	WLAU-3700	0	0	Male	Father	Family-based	Agilent_external	1	Published_data	0	0	Published_data	FALSE	NA	De_Rubeis_Nature2014
NDAR_INVNL351GV8_wes1	NDAR_INVNL351GV8_wes1	WLAU-3700	0	0	Female	Mother	Family-based	Agilent_external	1	Published_data	0	0	Published_data	FALSE	NA	De_Rubeis_Nature2014
NDAR_INVWV919CV8_wes1	NDAR_INVWV919CV8_wes1	WLAU-3700	NDAR_INVRR523CU4_wes1	NDAR_INVNL351GV8_wes1	Male	Proband	Family-based	Agilent_external	2	Published_data	0	0	Published_data	FALSE	NA	De_Rubeis_Nature2014
NDAR_INVKP914AKF_wes1	NDAR_INVKP914AKF_wes1	WLAU-4000	0	0	Male	Father	Family-based	Agilent_external	1	Published_data	0	0	Published_data	FALSE	NA	De_Rubeis_Nature2014
NDAR_INVJL297ETT_wes1	NDAR_INVJL297ETT_wes1	WLAU-4000	0	0	Female	Mother	Family-based	Agilent_external	1	Published_data	0	0	Published_data	FALSE	NA	De_Rubeis_Nature2014
NDAR_INVLA204TKP_wes1	NDAR_INVLA204TKP_wes1	WLAU-4000	NDAR_INVKP914AKF_wes1	NDAR_INVJL297ETT_wes1	Male	Proband	Family-based	Agilent_external	2	Published_data	0	0	Published_data	FALSE	NA	De_Rubeis_Nature2014
NDAR_INVAY708XG8_wes1	NDAR_INVAY708XG8_wes1	WLAU-4000	NDAR_INVKP914AKF_wes1	NDAR_INVJL297ETT_wes1	Male	Proband	Family-based	Agilent_external	2	Published_data	0	0	Published_data	FALSE	NA	De_Rubeis_Nature2014
NDAR_INVHN194TRJ_wes1	NDAR_INVHN194TRJ_wes1	WLAU-4100	0	0	Male	Father	Family-based	Agilent_external	1	Published_data	0	0	Published_data	FALSE	NA	De_Rubeis_Nature2014
NDAR_INVTU652LFG_wes1	NDAR_INVTU652LFG_wes1	WLAU-4100	0	0	Female	Mother	Family-based	Agilent_external	1	Published_data	0	0	Published_data	FALSE	NA	De_Rubeis_Nature2014
NDAR_INVBX440FDB_wes1	NDAR_INVBX440FDB_wes1	WLAU-4100	NDAR_INVHN194TRJ_wes1	NDAR_INVTU652LFG_wes1	Female	Proband	Family-based	Agilent_external	2	Published_data	0	0	Published_data	FALSE	NA	De_Rubeis_Nature2014
NDAR_INVZW891AN2_wes1	NDAR_INVZW891AN2_wes1	WLAU-4100	NDAR_INVHN194TRJ_wes1	NDAR_INVTU652LFG_wes1	Female	Proband	Family-based	Agilent_external	2	Published_data	0	0	Published_data	FALSE	NA	De_Rubeis_Nature2014
NDAR_INVHZ751WPM_wes1	NDAR_INVHZ751WPM_wes1	WLAU-4200	0	0	Male	Father	Family-based	Agilent_external	2	Published_data	0	0	Published_data	FALSE	NA	De_Rubeis_Nature2014
NDAR_INVXK751HUE_wes1	NDAR_INVXK751HUE_wes1	WLAU-4200	0	0	Female	Mother	Family-based	Agilent_external	1	Published_data	0	0	Published_data	FALSE	NA	De_Rubeis_Nature2014
NDAR_INVYL539LYE_wes1	NDAR_INVYL539LYE_wes1	WLAU-4200	NDAR_INVHZ751WPM_wes1	NDAR_INVXK751HUE_wes1	Male	Proband	Family-based	Agilent_external	2	Published_data	0	0	Published_data	FALSE	NA	De_Rubeis_Nature2014
NDAR_INVVT972LG7_wes1	NDAR_INVVT972LG7_wes1	WLAU-4200	NDAR_INVHZ751WPM_wes1	NDAR_INVXK751HUE_wes1	Female	Proband	Family-based	Agilent_external	2	Published_data	0	0	Published_data	FALSE	NA	De_Rubeis_Nature2014
NDAR_INVND899AJ6_wes1	NDAR_INVND899AJ6_wes1	WLAU-4300	0	0	Male	Father	Family-based	Agilent_external	1	Published_data	0	0	Published_data	FALSE	NA	De_Rubeis_Nature2014
NDAR_INVMV104CWW_wes1	NDAR_INVMV104CWW_wes1	WLAU-4300	0	0	Female	Mother	Family-based	Agilent_external	1	Published_data	0	0	Published_data	FALSE	NA	De_Rubeis_Nature2014
NDAR_INVRC628WR7_wes1	NDAR_INVRC628WR7_wes1	WLAU-4300	NDAR_INVND899AJ6_wes1	NDAR_INVMV104CWW_wes1	Male	Proband	Family-based	Agilent_external	2	Published_data	0	0	Published_data	FALSE	NA	De_Rubeis_Nature2014
NDAR_INVCH306LJM_wes1	NDAR_INVCH306LJM_wes1	WLAU-4400	0	0	Male	Father	Family-based	Agilent_external	1	Published_data	0	0	Published_data	FALSE	NA	De_Rubeis_Nature2014
NDAR_INVZY079CVT_wes1	NDAR_INVZY079CVT_wes1	WLAU-4400	0	0	Female	Mother	Family-based	Agilent_external	1	Published_data	0	0	Published_data	FALSE	NA	De_Rubeis_Nature2014
NDAR_INVHR105RBU_wes1	NDAR_INVHR105RBU_wes1	WLAU-4400	NDAR_INVCH306LJM_wes1	NDAR_INVZY079CVT_wes1	Male	Proband	Family-based	Agilent_external	2	Published_data	0	0	Published_data	FALSE	NA	De_Rubeis_Nature2014
NDAR_INVBF720BMV_wes1	NDAR_INVBF720BMV_wes1	WLAU-4500	0	0	Male	Father	Family-based	Agilent_external	1	Published_data	0	0	Published_data	FALSE	NA	De_Rubeis_Nature2014
NDAR_INVTU877FH8_wes1	NDAR_INVTU877FH8_wes1	WLAU-4500	0	0	Female	Mother	Family-based	Agilent_external	1	Published_data	0	0	Published_data	FALSE	NA	De_Rubeis_Nature2014
NDAR_INVGE342MBJ_wes1	NDAR_INVGE342MBJ_wes1	WLAU-4500	NDAR_INVBF720BMV_wes1	NDAR_INVTU877FH8_wes1	Male	Proband	Family-based	Agilent_external	2	Published_data	0	0	Published_data	FALSE	NA	De_Rubeis_Nature2014
NDAR_INVYH284TCH_wes1	NDAR_INVYH284TCH_wes1	WLAU-4500	NDAR_INVBF720BMV_wes1	NDAR_INVTU877FH8_wes1	Female	Proband	Family-based	Agilent_external	2	Published_data	0	0	Published_data	FALSE	NA	De_Rubeis_Nature2014
NDAR_INVFM011XA4_wes1	NDAR_INVFM011XA4_wes1	WLAU-4800	0	0	Male	Father	Family-based	Agilent_external	1	Published_data	0	0	Published_data	FALSE	NA	De_Rubeis_Nature2014
NDAR_INVHF328VWA_wes1	NDAR_INVHF328VWA_wes1	WLAU-4800	0	0	Female	Mother	Family-based	Agilent_external	1	Published_data	0	0	Published_data	FALSE	NA	De_Rubeis_Nature2014
NDAR_INVUZ464WLX_wes1	NDAR_INVUZ464WLX_wes1	WLAU-4800	NDAR_INVFM011XA4_wes1	NDAR_INVHF328VWA_wes1	Male	Proband	Family-based	Agilent_external	2	Published_data	0	0	Published_data	FALSE	NA	De_Rubeis_Nature2014
NDAR_INVZW717NU4_wes1	NDAR_INVZW717NU4_wes1	WLAU-4900	0	0	Male	Father	Family-based	Agilent_external	1	Published_data	0	0	Published_data	FALSE	NA	De_Rubeis_Nature2014
NDAR_INVWM475EK7_wes1	NDAR_INVWM475EK7_wes1	WLAU-4900	0	0	Female	Mother	Family-based	Agilent_external	1	Published_data	0	0	Published_data	FALSE	NA	De_Rubeis_Nature2014
NDAR_INVWJ130DDY_wes1	NDAR_INVWJ130DDY_wes1	WLAU-4900	NDAR_INVZW717NU4_wes1	NDAR_INVWM475EK7_wes1	Male	Proband	Family-based	Agilent_external	2	Published_data	0	0	Published_data	FALSE	NA	De_Rubeis_Nature2014
NDAR_INVRW785XZQ_wes1	NDAR_INVRW785XZQ_wes1	WLAU-5100	0	0	Male	Father	Family-based	Agilent_external	1	Published_data	0	0	Published_data	FALSE	NA	De_Rubeis_Nature2014
NDAR_INVRH797CWB_wes1	NDAR_INVRH797CWB_wes1	WLAU-5100	0	0	Female	Mother	Family-based	Agilent_external	1	Published_data	0	0	Published_data	FALSE	NA	De_Rubeis_Nature2014
NDAR_INVVJ310ZZ1_wes1	NDAR_INVVJ310ZZ1_wes1	WLAU-5100	NDAR_INVRW785XZQ_wes1	NDAR_INVRH797CWB_wes1	Male	Proband	Family-based	Agilent_external	2	Published_data	0	0	Published_data	FALSE	NA	De_Rubeis_Nature2014
NDAR_INVJP082DK0_wes1	NDAR_INVJP082DK0_wes1	WLAU-5200	0	0	Male	Father	Family-based	Agilent_external	1	Published_data	0	0	Published_data	FALSE	NA	De_Rubeis_Nature2014
NDAR_INVYP919NW5_wes1	NDAR_INVYP919NW5_wes1	WLAU-5200	0	0	Female	Mother	Family-based	Agilent_external	1	Published_data	0	0	Published_data	FALSE	NA	De_Rubeis_Nature2014
NDAR_INVFN116EPM_wes1	NDAR_INVFN116EPM_wes1	WLAU-5200	NDAR_INVJP082DK0_wes1	NDAR_INVYP919NW5_wes1	Female	Proband	Family-based	Agilent_external	2	Published_data	0	0	Published_data	FALSE	NA	De_Rubeis_Nature2014
NDAR_INVKD619CUB_wes1	NDAR_INVKD619CUB_wes1	WLAU-5400	0	0	Male	Father	Family-based	Agilent_external	1	Published_data	0	0	Published_data	FALSE	NA	De_Rubeis_Nature2014
NDAR_INVDJ661UKP_wes1	NDAR_INVDJ661UKP_wes1	WLAU-5400	0	0	Female	Mother	Family-based	Agilent_external	1	Published_data	0	0	Published_data	FALSE	NA	De_Rubeis_Nature2014
NDAR_INVGB688DA1_wes1	NDAR_INVGB688DA1_wes1	WLAU-5400	NDAR_INVKD619CUB_wes1	NDAR_INVDJ661UKP_wes1	Male	Proband	Family-based	Agilent_external	2	Published_data	0	0	Published_data	FALSE	NA	De_Rubeis_Nature2014
NDAR_INVXC327BKW_wes1	NDAR_INVXC327BKW_wes1	WLAU-5400	NDAR_INVKD619CUB_wes1	NDAR_INVDJ661UKP_wes1	Male	Proband	Family-based	Agilent_external	2	Published_data	0	0	Published_data	FALSE	NA	De_Rubeis_Nature2014
NDAR_INVEU855VX3_wes1	NDAR_INVEU855VX3_wes1	WLAU-5500	0	0	Male	Father	Family-based	Agilent_external	1	Published_data	0	0	Published_data	FALSE	NA	De_Rubeis_Nature2014
NDAR_INVBJ331CNX_wes1	NDAR_INVBJ331CNX_wes1	WLAU-5500	0	0	Female	Mother	Family-based	Agilent_external	1	Published_data	0	0	Published_data	FALSE	NA	De_Rubeis_Nature2014
NDAR_INVKW915XCV_wes1	NDAR_INVKW915XCV_wes1	WLAU-5500	NDAR_INVEU855VX3_wes1	NDAR_INVBJ331CNX_wes1	Male	Proband	Family-based	Agilent_external	2	Published_data	0	0	Published_data	FALSE	NA	De_Rubeis_Nature2014
NDAR_INVTP489CUK_wes1	NDAR_INVTP489CUK_wes1	WLAU-5600	0	0	Male	Father	Family-based	Agilent_external	1	Published_data	0	0	Published_data	FALSE	NA	De_Rubeis_Nature2014
NDAR_INVWW726XXY_wes1	NDAR_INVWW726XXY_wes1	WLAU-5600	0	0	Female	Mother	Family-based	Agilent_external	1	Published_data	0	0	Published_data	FALSE	NA	De_Rubeis_Nature2014
NDAR_INVEW902YT9_wes1	NDAR_INVEW902YT9_wes1	WLAU-5600	NDAR_INVTP489CUK_wes1	NDAR_INVWW726XXY_wes1	Male	Proband	Family-based	Agilent_external	2	Published_data	0	0	Published_data	FALSE	NA	De_Rubeis_Nature2014
NDAR_INVFH632MUM_wes1	NDAR_INVFH632MUM_wes1	WLAU-5600	NDAR_INVTP489CUK_wes1	NDAR_INVWW726XXY_wes1	Male	Proband	Family-based	Agilent_external	2	Published_data	0	0	Published_data	FALSE	NA	De_Rubeis_Nature2014
NDAR_INVCD337RRG_wes1	NDAR_INVCD337RRG_wes1	WLAU-5600	NDAR_INVTP489CUK_wes1	NDAR_INVWW726XXY_wes1	Male	Proband	Family-based	Agilent_external	2	Published_data	0	0	Published_data	FALSE	NA	De_Rubeis_Nature2014
NDAR_INVEE785NRN_wes1	NDAR_INVEE785NRN_wes1	WLAU-5700	0	0	Male	Father	Family-based	Agilent_external	1	Published_data	0	0	Published_data	FALSE	NA	De_Rubeis_Nature2014
NDAR_INVPR460FZ6_wes1	NDAR_INVPR460FZ6_wes1	WLAU-5700	0	0	Female	Mother	Family-based	Agilent_external	1	Published_data	0	0	Published_data	FALSE	NA	De_Rubeis_Nature2014
NDAR_INVGH325XTH_wes1	NDAR_INVGH325XTH_wes1	WLAU-5700	NDAR_INVEE785NRN_wes1	NDAR_INVPR460FZ6_wes1	Male	Proband	Family-based	Agilent_external	2	Published_data	0	0	Published_data	FALSE	NA	De_Rubeis_Nature2014
NDAR_INVTH710GLW_wes1	NDAR_INVTH710GLW_wes1	WLAU-5900	0	0	Male	Father	Family-based	Agilent_external	1	Published_data	0	0	Published_data	FALSE	NA	De_Rubeis_Nature2014
NDAR_INVWC385MNV_wes1	NDAR_INVWC385MNV_wes1	WLAU-5900	0	0	Female	Mother	Family-based	Agilent_external	1	Published_data	0	0	Published_data	FALSE	NA	De_Rubeis_Nature2014
NDAR_INVEX697GZ6_wes1	NDAR_INVEX697GZ6_wes1	WLAU-5900	NDAR_INVTH710GLW_wes1	NDAR_INVWC385MNV_wes1	Male	Proband	Family-based	Agilent_external	2	Published_data	0	0	Published_data	FALSE	NA	De_Rubeis_Nature2014
NDAR_INVBL136LMR_wes1	NDAR_INVBL136LMR_wes1	WLAU-6000	0	0	Male	Father	Family-based	Agilent_external	1	Published_data	0	0	Published_data	FALSE	NA	De_Rubeis_Nature2014
NDAR_INVMT044PLF_wes1	NDAR_INVMT044PLF_wes1	WLAU-6000	0	0	Female	Mother	Family-based	Agilent_external	1	Published_data	0	0	Published_data	FALSE	NA	De_Rubeis_Nature2014
NDAR_INVEV649MGV_wes1	NDAR_INVEV649MGV_wes1	WLAU-6000	NDAR_INVBL136LMR_wes1	NDAR_INVMT044PLF_wes1	Male	Proband	Family-based	Agilent_external	2	Published_data	0	0	Published_data	FALSE	NA	De_Rubeis_Nature2014
NDAR_INVLM632LGD_wes1	NDAR_INVLM632LGD_wes1	WLAU-6000	NDAR_INVBL136LMR_wes1	NDAR_INVMT044PLF_wes1	Male	Proband	Family-based	Agilent_external	2	Published_data	0	0	Published_data	FALSE	NA	De_Rubeis_Nature2014
NDAR_INVML924GUP_wes1	NDAR_INVML924GUP_wes1	WLAU-6200	0	0	Male	Father	Family-based	Agilent_external	1	Published_data	0	0	Published_data	FALSE	NA	De_Rubeis_Nature2014
NDAR_INVUP509YPX_wes1	NDAR_INVUP509YPX_wes1	WLAU-6200	0	0	Female	Mother	Family-based	Agilent_external	1	Published_data	0	0	Published_data	FALSE	NA	De_Rubeis_Nature2014
NDAR_INVFU720GFQ_wes1	NDAR_INVFU720GFQ_wes1	WLAU-6200	NDAR_INVML924GUP_wes1	NDAR_INVUP509YPX_wes1	Male	Proband	Family-based	Agilent_external	2	Published_data	0	0	Published_data	FALSE	NA	De_Rubeis_Nature2014
NDAR_INVGH101NFK_wes1	NDAR_INVGH101NFK_wes1	WLAU-6300	0	0	Male	Father	Family-based	Agilent_external	1	Published_data	0	0	Published_data	FALSE	NA	De_Rubeis_Nature2014
NDAR_INVBJ202XT1_wes1	NDAR_INVBJ202XT1_wes1	WLAU-6300	0	0	Female	Mother	Family-based	Agilent_external	1	Published_data	0	0	Published_data	FALSE	NA	De_Rubeis_Nature2014
NDAR_INVZX362NCN_wes1	NDAR_INVZX362NCN_wes1	WLAU-6300	NDAR_INVGH101NFK_wes1	NDAR_INVBJ202XT1_wes1	Male	Proband	Family-based	Agilent_external	2	Published_data	0	0	Published_data	FALSE	NA	De_Rubeis_Nature2014
NDAR_INVDY081MVW_wes1	NDAR_INVDY081MVW_wes1	WLAU-6400	0	0	Male	Father	Family-based	Agilent_external	1	Published_data	0	0	Published_data	FALSE	NA	De_Rubeis_Nature2014
NDAR_INVMA293CHT_wes1	NDAR_INVMA293CHT_wes1	WLAU-6400	0	0	Female	Mother	Family-based	Agilent_external	1	Published_data	0	0	Published_data	FALSE	NA	De_Rubeis_Nature2014
NDAR_INVPM619FA1_wes1	NDAR_INVPM619FA1_wes1	WLAU-6400	NDAR_INVDY081MVW_wes1	NDAR_INVMA293CHT_wes1	Male	Proband	Family-based	Agilent_external	2	Published_data	0	0	Published_data	FALSE	NA	De_Rubeis_Nature2014
NDAR_INVKJ420HGR_wes1	NDAR_INVKJ420HGR_wes1	WLAU-6500	0	0	Male	Father	Family-based	Agilent_external	1	Published_data	0	0	Published_data	FALSE	NA	De_Rubeis_Nature2014
NDAR_INVGV128TGY_wes1	NDAR_INVGV128TGY_wes1	WLAU-6500	0	0	Female	Mother	Family-based	Agilent_external	1	Published_data	0	0	Published_data	FALSE	NA	De_Rubeis_Nature2014
NDAR_INVGE088ZLW_wes1	NDAR_INVGE088ZLW_wes1	WLAU-6500	NDAR_INVKJ420HGR_wes1	NDAR_INVGV128TGY_wes1	Male	Proband	Family-based	Agilent_external	2	Published_data	0	0	Published_data	FALSE	NA	De_Rubeis_Nature2014
NDAR_INVTE193JUJ_wes1	NDAR_INVTE193JUJ_wes1	WLAU-6600	0	0	Male	Father	Family-based	Agilent_external	1	Published_data	0	0	Published_data	FALSE	NA	De_Rubeis_Nature2014
NDAR_INVDD445WHA_wes1	NDAR_INVDD445WHA_wes1	WLAU-6600	0	0	Female	Mother	Family-based	Agilent_external	1	Published_data	0	0	Published_data	FALSE	NA	De_Rubeis_Nature2014
NDAR_INVGC149CAJ_wes1	NDAR_INVGC149CAJ_wes1	WLAU-6600	NDAR_INVTE193JUJ_wes1	NDAR_INVDD445WHA_wes1	Male	Proband	Family-based	Agilent_external	2	Published_data	0	0	Published_data	FALSE	NA	De_Rubeis_Nature2014
NDAR_INVDZ944TFC_wes1	NDAR_INVDZ944TFC_wes1	WLAU-6700	0	0	Male	Father	Family-based	Agilent_external	1	Published_data	0	0	Published_data	FALSE	NA	De_Rubeis_Nature2014
NDAR_INVUY074TRL_wes1	NDAR_INVUY074TRL_wes1	WLAU-6700	0	0	Female	Mother	Family-based	Agilent_external	1	Published_data	0	0	Published_data	FALSE	NA	De_Rubeis_Nature2014
NDAR_INVVW526VK5_wes1	NDAR_INVVW526VK5_wes1	WLAU-6700	NDAR_INVDZ944TFC_wes1	NDAR_INVUY074TRL_wes1	Male	Proband	Family-based	Agilent_external	2	Published_data	0	0	Published_data	FALSE	NA	De_Rubeis_Nature2014
NDAR_INVEP276MLA_wes1	NDAR_INVEP276MLA_wes1	WLAU-6800	0	0	Male	Father	Family-based	Agilent_external	1	Published_data	0	0	Published_data	FALSE	NA	De_Rubeis_Nature2014
NDAR_INVHD398LLK_wes1	NDAR_INVHD398LLK_wes1	WLAU-6800	0	0	Female	Mother	Family-based	Agilent_external	1	Published_data	0	0	Published_data	FALSE	NA	De_Rubeis_Nature2014
NDAR_INVFT531WG7_wes1	NDAR_INVFT531WG7_wes1	WLAU-6800	NDAR_INVEP276MLA_wes1	NDAR_INVHD398LLK_wes1	Male	Proband	Family-based	Agilent_external	2	Published_data	0	0	Published_data	FALSE	NA	De_Rubeis_Nature2014
NDAR_INVRF193VDQ_wes1	NDAR_INVRF193VDQ_wes1	WLAU-6900	0	0	Male	Father	Family-based	Agilent_external	1	Published_data	0	0	Published_data	FALSE	NA	De_Rubeis_Nature2014
NDAR_INVMG647NWV_wes1	NDAR_INVMG647NWV_wes1	WLAU-6900	0	0	Female	Mother	Family-based	Agilent_external	1	Published_data	0	0	Published_data	FALSE	NA	De_Rubeis_Nature2014
NDAR_INVWJ720YXQ_wes1	NDAR_INVWJ720YXQ_wes1	WLAU-6900	NDAR_INVRF193VDQ_wes1	NDAR_INVMG647NWV_wes1	Male	Proband	Family-based	Agilent_external	2	Published_data	0	0	Published_data	FALSE	NA	De_Rubeis_Nature2014
NDAR_INVXM830DNL_wes1	NDAR_INVXM830DNL_wes1	WLAU-7000	0	0	Male	Father	Family-based	Agilent_external	1	Published_data	0	0	Published_data	FALSE	NA	De_Rubeis_Nature2014
NDAR_INVGV658MPT_wes1	NDAR_INVGV658MPT_wes1	WLAU-7000	0	0	Female	Mother	Family-based	Agilent_external	1	Published_data	0	0	Published_data	FALSE	NA	De_Rubeis_Nature2014
NDAR_INVXC606PL1_wes1	NDAR_INVXC606PL1_wes1	WLAU-7000	NDAR_INVXM830DNL_wes1	NDAR_INVGV658MPT_wes1	Male	Proband	Family-based	Agilent_external	2	Published_data	0	0	Published_data	FALSE	NA	De_Rubeis_Nature2014
NDAR_INVJF192CRT_wes1	NDAR_INVJF192CRT_wes1	WLAU-7200	0	0	Male	Father	Family-based	Agilent_external	1	Published_data	0	0	Published_data	FALSE	NA	De_Rubeis_Nature2014
NDAR_INVCY508CYL_wes1	NDAR_INVCY508CYL_wes1	WLAU-7200	0	0	Female	Mother	Family-based	Agilent_external	1	Published_data	0	0	Published_data	FALSE	NA	De_Rubeis_Nature2014
NDAR_INVXU466BJV_wes1	NDAR_INVXU466BJV_wes1	WLAU-7200	NDAR_INVJF192CRT_wes1	NDAR_INVCY508CYL_wes1	Female	Proband	Family-based	Agilent_external	2	Published_data	0	0	Published_data	FALSE	NA	De_Rubeis_Nature2014
NDAR_INVAB188ZCV_wes1	NDAR_INVAB188ZCV_wes1	WLAU-7300	0	0	Male	Father	Family-based	Agilent_external	1	Published_data	0	0	Published_data	FALSE	NA	De_Rubeis_Nature2014
NDAR_INVMV201JHQ_wes1	NDAR_INVMV201JHQ_wes1	WLAU-7300	0	0	Female	Mother	Family-based	Agilent_external	1	Published_data	0	0	Published_data	FALSE	NA	De_Rubeis_Nature2014
NDAR_INVFJ836ANQ_wes1	NDAR_INVFJ836ANQ_wes1	WLAU-7300	NDAR_INVAB188ZCV_wes1	NDAR_INVMV201JHQ_wes1	Male	Proband	Family-based	Agilent_external	2	Published_data	0	0	Published_data	FALSE	NA	De_Rubeis_Nature2014
NDAR_INVEX268JT4_wes1	NDAR_INVEX268JT4_wes1	WLAU-7400	0	0	Male	Father	Family-based	Agilent_external	1	Published_data	0	0	Published_data	FALSE	NA	De_Rubeis_Nature2014
NDAR_INVZM428RZ8_wes1	NDAR_INVZM428RZ8_wes1	WLAU-7400	0	0	Female	Mother	Family-based	Agilent_external	1	Published_data	0	0	Published_data	FALSE	NA	De_Rubeis_Nature2014
NDAR_INVNE346GDX_wes1	NDAR_INVNE346GDX_wes1	WLAU-7400	NDAR_INVEX268JT4_wes1	NDAR_INVZM428RZ8_wes1	Male	Proband	Family-based	Agilent_external	2	Published_data	0	0	Published_data	FALSE	NA	De_Rubeis_Nature2014
NDAR_INVXB589YLR_wes1	NDAR_INVXB589YLR_wes1	WLAU-7400	NDAR_INVEX268JT4_wes1	NDAR_INVZM428RZ8_wes1	Male	Proband	Family-based	Agilent_external	2	Published_data	0	0	Published_data	FALSE	NA	De_Rubeis_Nature2014
NDAR_INVBB510VM0_wes1	NDAR_INVBB510VM0_wes1	WLAU-7500	0	0	Male	Father	Family-based	Agilent_external	1	Published_data	0	0	Published_data	FALSE	NA	De_Rubeis_Nature2014
NDAR_INVFK353MC5_wes1	NDAR_INVFK353MC5_wes1	WLAU-7500	0	0	Female	Mother	Family-based	Agilent_external	1	Published_data	0	0	Published_data	FALSE	NA	De_Rubeis_Nature2014
NDAR_INVRN099AG1_wes1	NDAR_INVRN099AG1_wes1	WLAU-7500	NDAR_INVBB510VM0_wes1	NDAR_INVFK353MC5_wes1	Male	Proband	Family-based	Agilent_external	2	Published_data	0	0	Published_data	FALSE	NA	De_Rubeis_Nature2014
NDAR_INVKR554NEK_wes1	NDAR_INVKR554NEK_wes1	WLAU-7600	0	0	Male	Father	Family-based	Agilent_external	1	Published_data	0	0	Published_data	FALSE	NA	De_Rubeis_Nature2014
NDAR_INVPN189XDM_wes1	NDAR_INVPN189XDM_wes1	WLAU-7600	0	0	Female	Mother	Family-based	Agilent_external	1	Published_data	0	0	Published_data	FALSE	NA	De_Rubeis_Nature2014
NDAR_INVGH669JXX_wes1	NDAR_INVGH669JXX_wes1	WLAU-7600	NDAR_INVKR554NEK_wes1	NDAR_INVPN189XDM_wes1	Male	Proband	Family-based	Agilent_external	2	Published_data	0	0	Published_data	FALSE	NA	De_Rubeis_Nature2014
NDAR_INVEA791DMY_wes1	NDAR_INVEA791DMY_wes1	WLAU-7700	0	0	Male	Father	Family-based	Agilent_external	1	Published_data	0	0	Published_data	FALSE	NA	De_Rubeis_Nature2014
NDAR_INVFV424XHW_wes1	NDAR_INVFV424XHW_wes1	WLAU-7700	0	0	Female	Mother	Family-based	Agilent_external	1	Published_data	0	0	Published_data	FALSE	NA	De_Rubeis_Nature2014
NDAR_INVPU338HK9_wes1	NDAR_INVPU338HK9_wes1	WLAU-7700	NDAR_INVEA791DMY_wes1	NDAR_INVFV424XHW_wes1	Female	Proband	Family-based	Agilent_external	2	Published_data	0	0	Published_data	FALSE	NA	De_Rubeis_Nature2014
NDAR_INVDW457PN7_wes1	NDAR_INVDW457PN7_wes1	WLAU-7800	0	0	Male	Father	Family-based	Agilent_external	1	Published_data	0	0	Published_data	FALSE	NA	De_Rubeis_Nature2014
NDAR_INVAV460TT4_wes1	NDAR_INVAV460TT4_wes1	WLAU-7800	0	0	Female	Mother	Family-based	Agilent_external	1	Published_data	0	0	Published_data	FALSE	NA	De_Rubeis_Nature2014
NDAR_INVXP232UMQ_wes1	NDAR_INVXP232UMQ_wes1	WLAU-7800	NDAR_INVDW457PN7_wes1	NDAR_INVAV460TT4_wes1	Male	Proband	Family-based	Agilent_external	2	Published_data	0	0	Published_data	FALSE	NA	De_Rubeis_Nature2014
NDAR_INVNC340BD4_wes1	NDAR_INVNC340BD4_wes1	WLAU-7900	0	0	Male	Father	Family-based	Agilent_external	1	Published_data	0	0	Published_data	FALSE	NA	De_Rubeis_Nature2014
NDAR_INVHP919NUT_wes1	NDAR_INVHP919NUT_wes1	WLAU-7900	0	0	Female	Mother	Family-based	Agilent_external	1	Published_data	0	0	Published_data	FALSE	NA	De_Rubeis_Nature2014
NDAR_INVCC187LU8_wes1	NDAR_INVCC187LU8_wes1	WLAU-7900	NDAR_INVNC340BD4_wes1	NDAR_INVHP919NUT_wes1	Male	Proband	Family-based	Agilent_external	2	Published_data	0	0	Published_data	FALSE	NA	De_Rubeis_Nature2014
NDAR_INVGV776BN5_wes1	NDAR_INVGV776BN5_wes1	WLAU-8000	0	0	Male	Father	Family-based	Agilent_external	1	Published_data	0	0	Published_data	FALSE	NA	De_Rubeis_Nature2014
NDAR_INVEJ906XTU_wes1	NDAR_INVEJ906XTU_wes1	WLAU-8000	0	0	Female	Mother	Family-based	Agilent_external	1	Published_data	0	0	Published_data	FALSE	NA	De_Rubeis_Nature2014
NDAR_INVWW021BBQ_wes1	NDAR_INVWW021BBQ_wes1	WLAU-8000	NDAR_INVGV776BN5_wes1	NDAR_INVEJ906XTU_wes1	Male	Proband	Family-based	Agilent_external	2	Published_data	0	0	Published_data	FALSE	NA	De_Rubeis_Nature2014
NDAR_INVZP714ZP0_wes1	NDAR_INVZP714ZP0_wes1	WLAU-8300	0	0	Male	Father	Family-based	Agilent_external	1	Published_data	0	0	Published_data	FALSE	NA	De_Rubeis_Nature2014
NDAR_INVUU239AM9_wes1	NDAR_INVUU239AM9_wes1	WLAU-8300	0	0	Female	Mother	Family-based	Agilent_external	1	Published_data	0	0	Published_data	FALSE	NA	De_Rubeis_Nature2014
NDAR_INVUH366DLU_wes1	NDAR_INVUH366DLU_wes1	WLAU-8300	NDAR_INVZP714ZP0_wes1	NDAR_INVUU239AM9_wes1	Male	Proband	Family-based	Agilent_external	2	Published_data	0	0	Published_data	FALSE	NA	De_Rubeis_Nature2014
NDAR_INVUM137ZHV_wes1	NDAR_INVUM137ZHV_wes1	WLAU-8400	0	0	Male	Father	Family-based	Agilent_external	1	Published_data	0	0	Published_data	FALSE	NA	De_Rubeis_Nature2014
NDAR_INVNM177LVA_wes1	NDAR_INVNM177LVA_wes1	WLAU-8400	0	0	Female	Mother	Family-based	Agilent_external	1	Published_data	0	0	Published_data	FALSE	NA	De_Rubeis_Nature2014
NDAR_INVLM271EAT_wes1	NDAR_INVLM271EAT_wes1	WLAU-8400	NDAR_INVUM137ZHV_wes1	NDAR_INVNM177LVA_wes1	Male	Proband	Family-based	Agilent_external	2	Published_data	0	0	Published_data	FALSE	NA	De_Rubeis_Nature2014
NDAR_INVUJ208AFM_wes1	NDAR_INVUJ208AFM_wes1	WLAU-8500	0	0	Male	Father	Family-based	Agilent_external	1	Published_data	0	0	Published_data	FALSE	NA	De_Rubeis_Nature2014
NDAR_INVLN030KKP_wes1	NDAR_INVLN030KKP_wes1	WLAU-8500	0	0	Female	Mother	Family-based	Agilent_external	1	Published_data	0	0	Published_data	FALSE	NA	De_Rubeis_Nature2014
NDAR_INVZY951KXU_wes1	NDAR_INVZY951KXU_wes1	WLAU-8500	NDAR_INVUJ208AFM_wes1	NDAR_INVLN030KKP_wes1	Male	Proband	Family-based	Agilent_external	2	Published_data	0	0	Published_data	FALSE	NA	De_Rubeis_Nature2014
NDAR_INVRL753YGE_wes1	NDAR_INVRL753YGE_wes1	WLAU-8600	0	0	Male	Father	Family-based	Agilent_external	1	Published_data	0	0	Published_data	FALSE	NA	De_Rubeis_Nature2014
NDAR_INVXL126RJY_wes1	NDAR_INVXL126RJY_wes1	WLAU-8600	0	0	Female	Mother	Family-based	Agilent_external	1	Published_data	0	0	Published_data	FALSE	NA	De_Rubeis_Nature2014
NDAR_INVPW419PR4_wes1	NDAR_INVPW419PR4_wes1	WLAU-8600	NDAR_INVRL753YGE_wes1	NDAR_INVXL126RJY_wes1	Male	Proband	Family-based	Agilent_external	2	Published_data	0	0	Published_data	FALSE	NA	De_Rubeis_Nature2014
NDAR_INVVX466ZNV_wes1	NDAR_INVVX466ZNV_wes1	WLAU-9600	0	0	Male	Father	Family-based	Agilent_external	1	Published_data	0	0	Published_data	FALSE	NA	De_Rubeis_Nature2014
NDAR_INVVL598ZDF_wes1	NDAR_INVVL598ZDF_wes1	WLAU-9600	0	0	Female	Mother	Family-based	Agilent_external	1	Published_data	0	0	Published_data	FALSE	NA	De_Rubeis_Nature2014
NDAR_INVDE762NDJ_wes1	NDAR_INVDE762NDJ_wes1	WLAU-9600	NDAR_INVVX466ZNV_wes1	NDAR_INVVL598ZDF_wes1	Female	Proband	Family-based	Agilent_external	2	Published_data	0	0	Published_data	FALSE	NA	De_Rubeis_Nature2014
NDAR_INVMJ684MNA_wes1	NDAR_INVMJ684MNA_wes1	WLAU-9900	0	0	Male	Father	Family-based	Agilent_external	1	Published_data	0	0	Published_data	FALSE	NA	De_Rubeis_Nature2014
NDAR_INVGC537MGC_wes1	NDAR_INVGC537MGC_wes1	WLAU-9900	0	0	Female	Mother	Family-based	Agilent_external	1	Published_data	0	0	Published_data	FALSE	NA	De_Rubeis_Nature2014
NDAR_INVGX470RYF_wes1	NDAR_INVGX470RYF_wes1	WLAU-9900	NDAR_INVMJ684MNA_wes1	NDAR_INVGC537MGC_wes1	Male	Proband	Family-based	Agilent_external	2	Published_data	0	0	Published_data	FALSE	NA	De_Rubeis_Nature2014
AB35002157	AB35002157	AB35002157	0	0	Male	Control	Case-control	Agilent_1.1	1	Swedish_Controls	0	0	Whole_blood	TRUE	0.916589	ASC_v15_VCF
AB35002163	AB35002163	AB35002163	0	0	Female	Control	Case-control	Agilent_1.1	1	Swedish_Controls	0	0	Whole_blood	TRUE	0.909067	ASC_v15_VCF
SAGA-1	SAGA-1	SAGA-1	0	0	Female	Case	Case-control	Agilent_1.1	2	ASC_Batch_1	0	0	Whole_blood	TRUE	0.8391	ASC_v15_VCF
SAGA-10	SAGA-10	SAGA-10	0	0	Female	Case	Case-control	Agilent_1.1	2	ASC_Batch_1	0	0	Whole_blood	TRUE	0.912673	ASC_v15_VCF
SAGA-102	SAGA-102	SAGA-102	0	0	Female	Case	Case-control	Agilent_1.1	2	ASC_Batch_1	0	0	Whole_blood	TRUE	0.880542	ASC_v15_VCF
SAGA-103	SAGA-103	SAGA-103	0	0	Male	Case	Case-control	Agilent_1.1	2	ASC_Batch_1	0	0	Whole_blood	TRUE	0.845708	ASC_v15_VCF
SAGA-105	SAGA-105	SAGA-105	0	0	Male	Case	Case-control	Agilent_1.1	2	ASC_Batch_1	0	0	Whole_blood	TRUE	0.900501	ASC_v15_VCF
SAGA-106	SAGA-106	SAGA-106	0	0	Male	Case	Case-control	Agilent_1.1	2	ASC_Batch_1	0	0	Whole_blood	TRUE	0.918606	ASC_v15_VCF
SAGA-107	SAGA-107	SAGA-107	0	0	Female	Case	Case-control	Agilent_1.1	2	ASC_Batch_1	0	0	Whole_blood	TRUE	0.900321	ASC_v15_VCF
SAGA-108	SAGA-108	SAGA-108	0	0	Male	Case	Case-control	Agilent_1.1	2	ASC_Batch_1	0	0	Whole_blood	TRUE	0.903138	ASC_v15_VCF
SAGA-11	SAGA-11	SAGA-11	0	0	Female	Case	Case-control	Agilent_1.1	2	ASC_Batch_1	0	0	Whole_blood	TRUE	0.910524	ASC_v15_VCF
SAGA-110	SAGA-110	SAGA-110	0	0	Male	Case	Case-control	Agilent_1.1	2	ASC_Batch_1	0	0	Whole_blood	TRUE	0.888844	ASC_v15_VCF
SAGA-111	SAGA-111	SAGA-111	0	0	Female	Case	Case-control	Agilent_1.1	2	ASC_Batch_1	0	0	Whole_blood	TRUE	0.91825	ASC_v15_VCF
SAGA-113	SAGA-113	SAGA-113	0	0	Male	Case	Case-control	Agilent_1.1	2	ASC_Batch_1	0	0	Whole_blood	TRUE	0.893264	ASC_v15_VCF
SAGA-114	SAGA-114	SAGA-114	0	0	Male	Case	Case-control	Agilent_1.1	2	ASC_Batch_1	0	0	Whole_blood	TRUE	0.883353	ASC_v15_VCF
SAGA-12	SAGA-12	SAGA-12	0	0	Male	Case	Case-control	Agilent_1.1	2	ASC_Batch_1	0	0	Whole_blood	TRUE	0.912154	ASC_v15_VCF
SAGA-14	SAGA-14	SAGA-14	0	0	Male	Case	Case-control	Agilent_1.1	2	ASC_Batch_1	0	0	Whole_blood	TRUE	0.892498	ASC_v15_VCF
SAGA-15	SAGA-15	SAGA-15	0	0	Male	Case	Case-control	Agilent_1.1	2	ASC_Batch_1	0	0	Whole_blood	TRUE	0.907626	ASC_v15_VCF
SAGA-16	SAGA-16	SAGA-16	0	0	Male	Case	Case-control	Agilent_1.1	2	ASC_Batch_1	0	0	Whole_blood	TRUE	0.907795	ASC_v15_VCF
SAGA-17	SAGA-17	SAGA-17	0	0	Male	Case	Case-control	Agilent_1.1	2	ASC_Batch_1	0	0	Whole_blood	TRUE	0.878729	ASC_v15_VCF
SAGA-19	SAGA-19	SAGA-19	0	0	Female	Case	Case-control	Agilent_1.1	2	ASC_Batch_1	0	0	Whole_blood	TRUE	0.904499	ASC_v15_VCF
SAGA-2	SAGA-2	SAGA-2	0	0	Male	Case	Case-control	Agilent_1.1	2	ASC_Batch_1	0	0	Whole_blood	TRUE	0.911822	ASC_v15_VCF
SAGA-20	SAGA-20	SAGA-20	0	0	Male	Case	Case-control	Agilent_1.1	2	ASC_Batch_1	0	0	Whole_blood	TRUE	0.909502	ASC_v15_VCF
SAGA-21	SAGA-21	SAGA-21	0	0	Male	Case	Case-control	Agilent_1.1	2	ASC_Batch_1	0	0	Whole_blood	TRUE	0.866485	ASC_v15_VCF
SAGA-23	SAGA-23	SAGA-23	0	0	Male	Case	Case-control	Agilent_1.1	2	ASC_Batch_1	0	0	Whole_blood	TRUE	0.868385	ASC_v15_VCF
SAGA-25	SAGA-25	SAGA-25	0	0	Male	Case	Case-control	Agilent_1.1	2	ASC_Batch_1	0	0	Whole_blood	TRUE	0.876531	ASC_v15_VCF
SAGA-26	SAGA-26	SAGA-26	0	0	Male	Case	Case-control	Agilent_1.1	2	ASC_Batch_1	0	0	Whole_blood	TRUE	0.883988	ASC_v15_VCF
SAGA-28	SAGA-28	SAGA-28	0	0	Male	Case	Case-control	Agilent_1.1	2	ASC_Batch_1	0	0	Whole_blood	TRUE	0.89295	ASC_v15_VCF
SAGA-29	SAGA-29	SAGA-29	0	0	Male	Case	Case-control	Agilent_1.1	2	ASC_Batch_1	0	0	Whole_blood	TRUE	0.870628	ASC_v15_VCF
SAGA-3	SAGA-3	SAGA-3	0	0	Female	Case	Case-control	Agilent_1.1	2	ASC_Batch_1	0	0	Whole_blood	TRUE	0.906511	ASC_v15_VCF
SAGA-30	SAGA-30	SAGA-30	0	0	Female	Case	Case-control	Agilent_1.1	2	ASC_Batch_1	0	0	Whole_blood	TRUE	0.895085	ASC_v15_VCF
SAGA-37	SAGA-37	SAGA-37	0	0	Male	Case	Case-control	Agilent_1.1	2	ASC_Batch_1	0	0	Whole_blood	TRUE	0.863664	ASC_v15_VCF
SAGA-38	SAGA-38	SAGA-38	0	0	Male	Case	Case-control	Agilent_1.1	2	ASC_Batch_1	0	0	Whole_blood	TRUE	0.90453	ASC_v15_VCF
SAGA-39	SAGA-39	SAGA-39	0	0	Male	Case	Case-control	Agilent_1.1	2	ASC_Batch_1	0	0	Whole_blood	TRUE	0.897893	ASC_v15_VCF
SAGA-4	SAGA-4	SAGA-4	0	0	Female	Case	Case-control	Agilent_1.1	2	ASC_Batch_1	0	0	Whole_blood	TRUE	0.908033	ASC_v15_VCF
SAGA-41	SAGA-41	SAGA-41	0	0	Male	Case	Case-control	Agilent_1.1	2	ASC_Batch_1	0	0	Whole_blood	TRUE	0.902948	ASC_v15_VCF
SAGA-42	SAGA-42	SAGA-42	0	0	Male	Case	Case-control	Agilent_1.1	2	ASC_Batch_1	0	0	Whole_blood	TRUE	0.898856	ASC_v15_VCF
SAGA-43	SAGA-43	SAGA-43	0	0	Female	Case	Case-control	Agilent_1.1	2	ASC_Batch_1	0	0	Whole_blood	TRUE	0.870261	ASC_v15_VCF
SAGA-44	SAGA-44	SAGA-44	0	0	Male	Case	Case-control	Agilent_1.1	2	ASC_Batch_1	0	0	Whole_blood	TRUE	0.878622	ASC_v15_VCF
SAGA-45	SAGA-45	SAGA-45	0	0	Male	Case	Case-control	Agilent_1.1	2	ASC_Batch_1	0	0	Whole_blood	TRUE	0.897769	ASC_v15_VCF
SAGA-46	SAGA-46	SAGA-46	0	0	Male	Case	Case-control	Agilent_1.1	2	ASC_Batch_1	0	0	Whole_blood	TRUE	0.893664	ASC_v15_VCF
SAGA-47	SAGA-47	SAGA-47	0	0	Female	Case	Case-control	Agilent_1.1	2	ASC_Batch_1	0	0	Whole_blood	TRUE	0.880996	ASC_v15_VCF
SAGA-48	SAGA-48	SAGA-48	0	0	Female	Case	Case-control	Agilent_1.1	2	ASC_Batch_1	0	0	Whole_blood	TRUE	0.896163	ASC_v15_VCF
SAGA-49	SAGA-49	SAGA-49	0	0	Male	Case	Case-control	Agilent_1.1	2	ASC_Batch_1	0	0	Whole_blood	TRUE	0.924742	ASC_v15_VCF
SAGA-5	SAGA-5	SAGA-5	0	0	Male	Case	Case-control	Agilent_1.1	2	ASC_Batch_1	0	0	Whole_blood	TRUE	0.88545	ASC_v15_VCF
SAGA-50	SAGA-50	SAGA-50	0	0	Male	Case	Case-control	Agilent_1.1	2	ASC_Batch_1	0	0	Whole_blood	TRUE	0.879527	ASC_v15_VCF
SAGA-51	SAGA-51	SAGA-51	0	0	Male	Case	Case-control	Agilent_1.1	2	ASC_Batch_1	0	0	Whole_blood	TRUE	0.86756	ASC_v15_VCF
SAGA-54	SAGA-54	SAGA-54	0	0	Male	Case	Case-control	Agilent_1.1	2	ASC_Batch_1	0	0	Whole_blood	TRUE	0.862634	ASC_v15_VCF
SAGA-55	SAGA-55	SAGA-55	0	0	Male	Case	Case-control	Agilent_1.1	2	ASC_Batch_1	0	0	Whole_blood	TRUE	0.908642	ASC_v15_VCF
SAGA-56	SAGA-56	SAGA-56	0	0	Male	Case	Case-control	Agilent_1.1	2	ASC_Batch_1	0	0	Whole_blood	TRUE	0.903336	ASC_v15_VCF
SAGA-58	SAGA-58	SAGA-58	0	0	Male	Case	Case-control	Agilent_1.1	2	ASC_Batch_1	0	0	Whole_blood	TRUE	0.902125	ASC_v15_VCF
SAGA-6	SAGA-6	SAGA-6	0	0	Male	Case	Case-control	Agilent_1.1	2	ASC_Batch_1	0	0	Whole_blood	TRUE	0.855859	ASC_v15_VCF
SAGA-60	SAGA-60	SAGA-60	0	0	Male	Case	Case-control	Agilent_1.1	2	ASC_Batch_1	0	0	Whole_blood	TRUE	0.846189	ASC_v15_VCF
SAGA-61	SAGA-61	SAGA-61	0	0	Male	Case	Case-control	Agilent_1.1	2	ASC_Batch_1	0	0	Whole_blood	TRUE	0.912866	ASC_v15_VCF
SAGA-62	SAGA-62	SAGA-62	0	0	Male	Case	Case-control	Agilent_1.1	2	ASC_Batch_1	0	0	Whole_blood	TRUE	0.866141	ASC_v15_VCF
SAGA-63	SAGA-63	SAGA-63	0	0	Female	Case	Case-control	Agilent_1.1	2	ASC_Batch_1	0	0	Whole_blood	TRUE	0.872168	ASC_v15_VCF
SAGA-68	SAGA-68	SAGA-68	0	0	Male	Case	Case-control	Agilent_1.1	2	ASC_Batch_1	0	0	Whole_blood	TRUE	0.881828	ASC_v15_VCF
SAGA-69	SAGA-69	SAGA-69	0	0	Male	Case	Case-control	Agilent_1.1	2	ASC_Batch_1	0	0	Whole_blood	TRUE	0.846186	ASC_v15_VCF
SAGA-7	SAGA-7	SAGA-7	0	0	Male	Case	Case-control	Agilent_1.1	2	ASC_Batch_1	0	0	Whole_blood	TRUE	0.913421	ASC_v15_VCF
SAGA-70	SAGA-70	SAGA-70	0	0	Male	Case	Case-control	Agilent_1.1	2	ASC_Batch_1	0	0	Whole_blood	TRUE	0.86624	ASC_v15_VCF
SAGA-71	SAGA-71	SAGA-71	0	0	Male	Case	Case-control	Agilent_1.1	2	ASC_Batch_1	0	0	Whole_blood	TRUE	0.896496	ASC_v15_VCF
SAGA-73	SAGA-73	SAGA-73	0	0	Male	Case	Case-control	Agilent_1.1	2	ASC_Batch_1	0	0	Whole_blood	TRUE	0.899308	ASC_v15_VCF
SAGA-74	SAGA-74	SAGA-74	0	0	Male	Case	Case-control	Agilent_1.1	2	ASC_Batch_1	0	0	Whole_blood	TRUE	0.894571	ASC_v15_VCF
SAGA-78	SAGA-78	SAGA-78	0	0	Male	Case	Case-control	Agilent_1.1	2	ASC_Batch_1	0	0	Whole_blood	TRUE	0.899211	ASC_v15_VCF
SAGA-8	SAGA-8	SAGA-8	0	0	Male	Case	Case-control	Agilent_1.1	2	ASC_Batch_1	0	0	Whole_blood	TRUE	0.872586	ASC_v15_VCF
SAGA-81	SAGA-81	SAGA-81	0	0	Male	Case	Case-control	Agilent_1.1	2	ASC_Batch_1	0	0	Whole_blood	TRUE	0.906803	ASC_v15_VCF
SAGA-84	SAGA-84	SAGA-84	0	0	Male	Case	Case-control	Agilent_1.1	2	ASC_Batch_1	0	0	Whole_blood	TRUE	0.899945	ASC_v15_VCF
SAGA-86	SAGA-86	SAGA-86	0	0	Female	Case	Case-control	Agilent_1.1	2	ASC_Batch_1	0	0	Whole_blood	TRUE	0.912981	ASC_v15_VCF
SAGA-87	SAGA-87	SAGA-87	0	0	Male	Case	Case-control	Agilent_1.1	2	ASC_Batch_1	0	0	Whole_blood	TRUE	0.911507	ASC_v15_VCF
SAGA-88	SAGA-88	SAGA-88	0	0	Female	Case	Case-control	Agilent_1.1	2	ASC_Batch_1	0	0	Whole_blood	TRUE	0.828679	ASC_v15_VCF
SAGA-9	SAGA-9	SAGA-9	0	0	Male	Case	Case-control	Agilent_1.1	2	ASC_Batch_1	0	0	Whole_blood	TRUE	0.908939	ASC_v15_VCF
SAGA-93	SAGA-93	SAGA-93	0	0	Female	Case	Case-control	Agilent_1.1	2	ASC_Batch_1	0	0	Whole_blood	TRUE	0.885633	ASC_v15_VCF
SAGA-95	SAGA-95	SAGA-95	0	0	Male	Case	Case-control	Agilent_1.1	2	ASC_Batch_1	0	0	Whole_blood	TRUE	0.876925	ASC_v15_VCF
SAGA-96	SAGA-96	SAGA-96	0	0	Female	Case	Case-control	Agilent_1.1	2	ASC_Batch_1	0	0	Whole_blood	TRUE	0.917624	ASC_v15_VCF
SAGA-97	SAGA-97	SAGA-97	0	0	Male	Case	Case-control	Agilent_1.1	2	ASC_Batch_1	0	0	Whole_blood	TRUE	0.896115	ASC_v15_VCF
SAGA-98	SAGA-98	SAGA-98	0	0	Female	Case	Case-control	Agilent_1.1	2	ASC_Batch_1	0	0	Whole_blood	TRUE	0.886608	ASC_v15_VCF
SAGA-99	SAGA-99	SAGA-99	0	0	Female	Case	Case-control	Agilent_1.1	2	ASC_Batch_1	0	0	Whole_blood	TRUE	0.877573	ASC_v15_VCF
80001100006	80001100006	SWE_00006	0	0	Male	Case	Case-control	Illumina	2	ASC_Batch_10	0	0	Whole_blood	TRUE	0.942809	ASC_v15_VCF
80001100026	80001100026	SWE_00026	0	0	Female	Case	Case-control	Agilent_1.1	2	ASC_Batch_2	0	0	Whole_blood	TRUE	0.777018	ASC_v15_VCF
80001100031	80001100031	SWE_00031	0	0	Male	Case	Case-control	Agilent_1.1	2	ASC_Batch_2	0	0	Whole_blood	TRUE	0.809229	ASC_v15_VCF
80001100039	80001100039	SWE_00039	0	0	Male	Case	Case-control	Agilent_1.1	2	ASC_Batch_2	0	0	Whole_blood	TRUE	0.866762	ASC_v15_VCF
80001100040	80001100040	SWE_00040	0	0	Male	Case	Case-control	Agilent_1.1	2	ASC_Batch_2	0	0	Whole_blood	TRUE	0.829232	ASC_v15_VCF
80001100063	80001100063	SWE_00063	0	0	Male	Case	Case-control	Agilent_1.1	2	ASC_Batch_2	0	0	Whole_blood	TRUE	0.811397	ASC_v15_VCF
80001100066	80001100066	SWE_00066	0	0	Male	Case	Case-control	Agilent_1.1	2	ASC_Batch_2	0	0	Whole_blood	TRUE	0.791562	ASC_v15_VCF
80001100085	80001100085	SWE_00085	0	0	Male	Case	Case-control	Agilent_1.1	2	ASC_Batch_1	0	0	Whole_blood	TRUE	0.905532	ASC_v15_VCF
80001100088	80001100088	SWE_00088	0	0	Male	Case	Case-control	Agilent_1.1	2	ASC_Batch_2	0	0	Whole_blood	TRUE	0.767811	ASC_v15_VCF
80001100178	80001100178	SWE_00178	0	0	Male	Case	Case-control	Agilent_1.1	2	ASC_Batch_1	0	0	Whole_blood	TRUE	0.898578	ASC_v15_VCF
80001100207	80001100207	SWE_00207	0	0	Male	Case	Case-control	Illumina	2	ASC_Batch_4	0	0	Whole_blood	TRUE	0.92809	ASC_v15_VCF
80001100208	80001100208	SWE_00208	0	0	Female	Case	Case-control	Agilent_1.1	2	ASC_Batch_2	0	0	Whole_blood	TRUE	0.796	ASC_v15_VCF
80001100248	80001100248	SWE_00248	0	0	Male	Case	Case-control	Agilent_1.1	2	ASC_Batch_2	0	0	Whole_blood	TRUE	0.879388	ASC_v15_VCF
80001100267	80001100267	SWE_00267	0	0	Male	Case	Case-control	Agilent_1.1	2	ASC_Batch_1	0	0	Whole_blood	TRUE	0.917619	ASC_v15_VCF
80001100280	80001100280	SWE_00280	0	0	Male	Case	Case-control	Agilent_1.1	2	ASC_Batch_2	0	0	Whole_blood	TRUE	0.804709	ASC_v15_VCF
80001100296	80001100296	SWE_00296	0	0	Female	Case	Case-control	Agilent_1.1	2	ASC_Batch_1	0	0	Whole_blood	TRUE	0.88038	ASC_v15_VCF
80001100317	80001100317	SWE_00317	0	0	Female	Case	Case-control	Agilent_1.1	2	ASC_Batch_2	0	0	Whole_blood	TRUE	0.833134	ASC_v15_VCF
80001100386	80001100386	SWE_00386	0	0	Male	Case	Case-control	Agilent_1.1	2	ASC_Batch_1	0	0	Whole_blood	TRUE	0.893318	ASC_v15_VCF
80001100427	80001100427	SWE_00427	0	0	Female	Case	Case-control	Agilent_1.1	2	ASC_Batch_2	0	0	Whole_blood	TRUE	0.798839	ASC_v15_VCF
80001100435	80001100435	SWE_00435	0	0	Male	Case	Case-control	Agilent_1.1	2	ASC_Batch_1	0	0	Whole_blood	TRUE	0.908239	ASC_v15_VCF
80001100447	80001100447	SWE_00447	0	0	Female	Case	Case-control	Agilent_1.1	2	ASC_Batch_1	0	0	Whole_blood	TRUE	0.909108	ASC_v15_VCF
80001100450	80001100450	SWE_00450	0	0	Male	Case	Case-control	Agilent_1.1	2	ASC_Batch_1	0	0	Whole_blood	TRUE	0.91078	ASC_v15_VCF
80001100471	80001100471	SWE_00471	0	0	Female	Case	Case-control	Agilent_1.1	2	ASC_Batch_1	0	0	Whole_blood	TRUE	0.876567	ASC_v15_VCF
80001100473	80001100473	SWE_00473	0	0	Male	Case	Case-control	Agilent_1.1	2	ASC_Batch_1	0	0	Whole_blood	TRUE	0.859331	ASC_v15_VCF
80001100502	80001100502	SWE_00502	0	0	Male	Case	Case-control	Agilent_1.1	2	ASC_Batch_2	0	0	Whole_blood	TRUE	0.813434	ASC_v15_VCF
80001100504	80001100504	SWE_00504	0	0	Female	Case	Case-control	Agilent_1.1	2	ASC_Batch_1	0	0	Whole_blood	TRUE	0.889401	ASC_v15_VCF
80001100545	80001100545	SWE_00545	0	0	Male	Case	Case-control	Agilent_1.1	2	ASC_Batch_1	0	0	Whole_blood	TRUE	0.889747	ASC_v15_VCF
80001100546	80001100546	SWE_00546	0	0	Male	Case	Case-control	Agilent_1.1	2	ASC_Batch_1	0	0	Whole_blood	TRUE	0.901531	ASC_v15_VCF
80001100562	80001100562	SWE_00562	0	0	Male	Case	Case-control	Agilent_1.1	2	ASC_Batch_2	0	0	Whole_blood	TRUE	0.826196	ASC_v15_VCF
80001100580	80001100580	SWE_00580	0	0	Male	Case	Case-control	Agilent_1.1	2	ASC_Batch_1	0	0	Whole_blood	TRUE	0.915656	ASC_v15_VCF
80001100593	80001100593	SWE_00593	0	0	Male	Case	Case-control	Illumina	2	ASC_Batch_10	0	0	Whole_blood	TRUE	0.93619	ASC_v15_VCF
80001100596	80001100596	SWE_00596	0	0	Male	Case	Case-control	Illumina	2	ASC_Batch_10	0	0	Whole_blood	TRUE	0.935363	ASC_v15_VCF
80001100601	80001100601	SWE_00601	0	0	Female	Case	Case-control	Illumina	2	ASC_Batch_10	0	0	Whole_blood	TRUE	0.945495	ASC_v15_VCF
80001100602	80001100602	SWE_00602	0	0	Male	Case	Case-control	Illumina	2	ASC_Batch_10	0	0	Whole_blood	TRUE	0.948667	ASC_v15_VCF
80001100614	80001100614	SWE_00614	0	0	Female	Case	Case-control	Illumina	2	ASC_Batch_10	0	0	Whole_blood	TRUE	0.942367	ASC_v15_VCF
80001100627	80001100627	SWE_00627	0	0	Male	Case	Case-control	Illumina	2	ASC_Batch_10	0	0	Whole_blood	TRUE	0.94986	ASC_v15_VCF
80001100643	80001100643	SWE_00643	0	0	Male	Case	Case-control	Illumina	2	ASC_Batch_8_9	0	0	Whole_blood	TRUE	0.877597	ASC_v15_VCF
80001100647	80001100647	SWE_00647	0	0	Male	Case	Case-control	Illumina	2	ASC_Batch_10	0	0	Whole_blood	TRUE	0.946957	ASC_v15_VCF
80001100656	80001100656	SWE_00656	0	0	Female	Case	Case-control	Illumina	2	ASC_Batch_10	0	0	Whole_blood	TRUE	0.934411	ASC_v15_VCF
80001100677	80001100677	SWE_00677	0	0	Male	Case	Case-control	Illumina	2	ASC_Batch_10	0	0	Whole_blood	TRUE	0.945686	ASC_v15_VCF
80001100690	80001100690	SWE_00690	0	0	Male	Case	Case-control	Illumina	2	ASC_Batch_10	0	0	Whole_blood	TRUE	0.944814	ASC_v15_VCF
80001100693	80001100693	SWE_00693	0	0	Male	Case	Case-control	Illumina	2	ASC_Batch_10	0	0	Whole_blood	TRUE	0.943203	ASC_v15_VCF
80001100697	80001100697	SWE_00697	0	0	Male	Case	Case-control	Illumina	2	ASC_Batch_10	0	0	Whole_blood	TRUE	0.935719	ASC_v15_VCF
80001100706	80001100706	SWE_00706	0	0	Male	Case	Case-control	Illumina	2	ASC_Batch_10	0	0	Whole_blood	TRUE	0.953665	ASC_v15_VCF
80001100710	80001100710	SWE_00710	0	0	Female	Case	Case-control	Illumina	2	ASC_Batch_10	0	0	Whole_blood	TRUE	0.929875	ASC_v15_VCF
80001100715	80001100715	SWE_00715	0	0	Male	Case	Case-control	Illumina	2	ASC_Batch_8_9	0	0	Whole_blood	TRUE	0.918418	ASC_v15_VCF
80001100716	80001100716	SWE_00716	0	0	Male	Case	Case-control	Illumina	2	ASC_Batch_10	0	0	Whole_blood	TRUE	0.940455	ASC_v15_VCF
80001100720	80001100720	SWE_00720	0	0	Male	Case	Case-control	Illumina	2	ASC_Batch_10	0	0	Whole_blood	TRUE	0.926514	ASC_v15_VCF
80001100729	80001100729	SWE_00729	0	0	Male	Case	Case-control	Illumina	2	ASC_Batch_10	0	0	Whole_blood	TRUE	0.921628	ASC_v15_VCF
80001100747	80001100747	SWE_00747	0	0	Male	Case	Case-control	Illumina	2	ASC_Batch_10	0	0	Whole_blood	TRUE	0.929971	ASC_v15_VCF
80001100752	80001100752	SWE_00752	0	0	Male	Case	Case-control	Illumina	2	ASC_Batch_10	0	0	Whole_blood	TRUE	0.899385	ASC_v15_VCF
80001100766	80001100766	SWE_00766	0	0	Male	Case	Case-control	Illumina	2	ASC_Batch_10	0	0	Whole_blood	TRUE	0.936596	ASC_v15_VCF
80001100773	80001100773	SWE_00773	0	0	Male	Case	Case-control	Illumina	2	ASC_Batch_8_9	0	0	Whole_blood	TRUE	0.903859	ASC_v15_VCF
80001100779	80001100779	SWE_00779	0	0	Male	Case	Case-control	Illumina	2	ASC_Batch_8_9	0	0	Whole_blood	TRUE	0.879893	ASC_v15_VCF
80001100785	80001100785	SWE_00785	0	0	Female	Case	Case-control	Illumina	2	ASC_Batch_10	0	0	Whole_blood	TRUE	0.923483	ASC_v15_VCF
80001100794	80001100794	SWE_00794	0	0	Male	Case	Case-control	Illumina	2	ASC_Batch_8_9	0	0	Whole_blood	TRUE	0.905158	ASC_v15_VCF
80001100801	80001100801	SWE_00801	0	0	Male	Case	Case-control	Illumina	2	ASC_Batch_10	0	0	Whole_blood	TRUE	0.921907	ASC_v15_VCF
80001100804	80001100804	SWE_00804	0	0	Female	Case	Case-control	Illumina	2	ASC_Batch_10	0	0	Whole_blood	TRUE	0.924373	ASC_v15_VCF
80001100812	80001100812	SWE_00812	0	0	Female	Case	Case-control	Illumina	2	ASC_Batch_10	0	0	Whole_blood	TRUE	0.931454	ASC_v15_VCF
80001100815	80001100815	SWE_00815	0	0	Male	Case	Case-control	Illumina	2	ASC_Batch_10	0	0	Whole_blood	TRUE	0.938083	ASC_v15_VCF
80001100825	80001100825	SWE_00825	0	0	Male	Case	Case-control	Illumina	2	ASC_Batch_10	0	0	Whole_blood	TRUE	0.934	ASC_v15_VCF
80001100829	80001100829	SWE_00829	0	0	Male	Case	Case-control	Illumina	2	ASC_Batch_10	0	0	Whole_blood	TRUE	0.917284	ASC_v15_VCF
80001100831	80001100831	SWE_00831	0	0	Female	Case	Case-control	Illumina	2	ASC_Batch_10	0	0	Whole_blood	TRUE	0.935959	ASC_v15_VCF
80001100834	80001100834	SWE_00834	0	0	Male	Case	Case-control	Illumina	2	ASC_Batch_10	0	0	Whole_blood	TRUE	0.932495	ASC_v15_VCF
80001100842	80001100842	SWE_00842	0	0	Male	Case	Case-control	Illumina	2	ASC_Batch_10	0	0	Whole_blood	TRUE	0.913105	ASC_v15_VCF
80001100854	80001100854	SWE_00854	0	0	Male	Case	Case-control	Illumina	2	ASC_Batch_10	0	0	Whole_blood	TRUE	0.925216	ASC_v15_VCF
80001100860	80001100860	SWE_00860	0	0	Male	Case	Case-control	Illumina	2	ASC_Batch_10	0	0	Whole_blood	TRUE	0.949679	ASC_v15_VCF
80001100873	80001100873	SWE_00873	0	0	Male	Case	Case-control	Illumina	2	ASC_Batch_8_9	0	0	Whole_blood	TRUE	0.894291	ASC_v15_VCF
80001100877	80001100877	SWE_00877	0	0	Female	Case	Case-control	Illumina	2	ASC_Batch_8_9	0	0	Whole_blood	TRUE	0.872132	ASC_v15_VCF
80001100882	80001100882	SWE_00882	0	0	Male	Case	Case-control	Illumina	2	ASC_Batch_10	0	0	Whole_blood	TRUE	0.931433	ASC_v15_VCF
80001100895	80001100895	SWE_00895	0	0	Male	Case	Case-control	Illumina	2	ASC_Batch_8_9	0	0	Whole_blood	TRUE	0.885632	ASC_v15_VCF
80001100898	80001100898	SWE_00898	0	0	Male	Case	Case-control	Illumina	2	ASC_Batch_10	0	0	Whole_blood	TRUE	0.892296	ASC_v15_VCF
80001100907	80001100907	SWE_00907	0	0	Male	Case	Case-control	Illumina	2	ASC_Batch_8_9	0	0	Whole_blood	TRUE	0.902956	ASC_v15_VCF
80001100916	80001100916	SWE_00916	0	0	Male	Case	Case-control	Illumina	2	ASC_Batch_10	0	0	Whole_blood	TRUE	0.926409	ASC_v15_VCF
80001100923	80001100923	SWE_00923	0	0	Male	Case	Case-control	Illumina	2	ASC_Batch_8_9	0	0	Whole_blood	TRUE	0.896506	ASC_v15_VCF
80001100940	80001100940	SWE_00940	0	0	Male	Case	Case-control	Illumina	2	ASC_Batch_8_9	0	0	Whole_blood	TRUE	0.904416	ASC_v15_VCF
80001100941	80001100941	SWE_00941	0	0	Female	Case	Case-control	Illumina	2	ASC_Batch_8_9	0	0	Whole_blood	TRUE	0.882782	ASC_v15_VCF
80001100947	80001100947	SWE_00947	0	0	Male	Case	Case-control	Illumina	2	ASC_Batch_8_9	0	0	Whole_blood	TRUE	0.876468	ASC_v15_VCF
80001100949	80001100949	SWE_00949	0	0	Female	Case	Case-control	Illumina	2	ASC_Batch_8_9	0	0	Whole_blood	TRUE	0.863693	ASC_v15_VCF
80001100954	80001100954	SWE_00954	0	0	Male	Case	Case-control	Illumina	2	ASC_Batch_10	0	0	Whole_blood	TRUE	0.928873	ASC_v15_VCF
80001100965	80001100965	SWE_00965	0	0	Male	Case	Case-control	Illumina	2	ASC_Batch_8_9	0	0	Whole_blood	TRUE	0.826488	ASC_v15_VCF
80001100973	80001100973	SWE_00973	0	0	Female	Case	Case-control	Illumina	2	ASC_Batch_10	0	0	Whole_blood	TRUE	0.938702	ASC_v15_VCF
80001100982	80001100982	SWE_00982	0	0	Male	Case	Case-control	Illumina	2	ASC_Batch_8_9	0	0	Whole_blood	TRUE	0.875893	ASC_v15_VCF
80001100989	80001100989	SWE_00989	0	0	Male	Case	Case-control	Illumina	2	ASC_Batch_10	0	0	Whole_blood	TRUE	0.921129	ASC_v15_VCF
80001100995	80001100995	SWE_00995	0	0	Female	Case	Case-control	Illumina	2	ASC_Batch_10	0	0	Whole_blood	TRUE	0.94257	ASC_v15_VCF
80001100998	80001100998	SWE_00998	0	0	Male	Case	Case-control	Illumina	2	ASC_Batch_8_9	0	0	Whole_blood	TRUE	0.874564	ASC_v15_VCF
80001101021	80001101021	SWE_01021	0	0	Male	Case	Case-control	Illumina	2	ASC_Batch_10	0	0	Whole_blood	TRUE	0.935244	ASC_v15_VCF
80001101023	80001101023	SWE_01023	0	0	Male	Case	Case-control	Illumina	2	ASC_Batch_10	0	0	Whole_blood	TRUE	0.944831	ASC_v15_VCF
80001101035	80001101035	SWE_01035	0	0	Female	Case	Case-control	Illumina	2	ASC_Batch_10	0	0	Whole_blood	TRUE	0.933314	ASC_v15_VCF
80001101040	80001101040	SWE_01040	0	0	Male	Case	Case-control	Illumina	2	ASC_Batch_8_9	0	0	Whole_blood	TRUE	0.900324	ASC_v15_VCF
80001101052	80001101052	SWE_01052	0	0	Female	Case	Case-control	Illumina	2	ASC_Batch_10	0	0	Whole_blood	TRUE	0.910787	ASC_v15_VCF
80001101061	80001101061	SWE_01061	0	0	Male	Case	Case-control	Illumina	2	ASC_Batch_10	0	0	Whole_blood	TRUE	0.920542	ASC_v15_VCF
80001101068	80001101068	SWE_01068	0	0	Male	Case	Case-control	Illumina	2	ASC_Batch_10	0	0	Whole_blood	TRUE	0.952421	ASC_v15_VCF
80001101086	80001101086	SWE_01086	0	0	Male	Case	Case-control	Illumina	2	ASC_Batch_8_9	0	0	Whole_blood	TRUE	0.870837	ASC_v15_VCF
80001101092	80001101092	SWE_01092	0	0	Female	Case	Case-control	Illumina	2	ASC_Batch_8_9	0	0	Whole_blood	TRUE	0.920214	ASC_v15_VCF
80001101141	80001101141	SWE_01141	0	0	Male	Case	Case-control	Illumina	2	ASC_Batch_10	0	0	Whole_blood	TRUE	0.937321	ASC_v15_VCF
80001101142	80001101142	SWE_01142	0	0	Male	Case	Case-control	Illumina	2	ASC_Batch_8_9	0	0	Whole_blood	TRUE	0.896129	ASC_v15_VCF
80001101157	80001101157	SWE_01157	0	0	Male	Case	Case-control	Illumina	2	ASC_Batch_10	0	0	Whole_blood	TRUE	0.927368	ASC_v15_VCF
80001101171	80001101171	SWE_01171	0	0	Female	Case	Case-control	Illumina	2	ASC_Batch_10	0	0	Whole_blood	TRUE	0.915156	ASC_v15_VCF
80001101173	80001101173	SWE_01173	0	0	Male	Case	Case-control	Illumina	2	ASC_Batch_8_9	0	0	Whole_blood	TRUE	0.896906	ASC_v15_VCF
80001101188	80001101188	SWE_01188	0	0	Female	Case	Case-control	Illumina	2	ASC_Batch_8_9	0	0	Whole_blood	TRUE	0.870506	ASC_v15_VCF
80001101197	80001101197	SWE_01197	0	0	Female	Case	Case-control	Illumina	2	ASC_Batch_10	0	0	Whole_blood	TRUE	0.924528	ASC_v15_VCF
80001101208	80001101208	SWE_01208	0	0	Female	Case	Case-control	Illumina	2	ASC_Batch_10	0	0	Whole_blood	TRUE	0.945217	ASC_v15_VCF
80001101212	80001101212	SWE_01212	0	0	Male	Case	Case-control	Illumina	2	ASC_Batch_10	0	0	Whole_blood	TRUE	0.910861	ASC_v15_VCF
80001101220	80001101220	SWE_01220	0	0	Male	Case	Case-control	Illumina	2	ASC_Batch_8_9	0	0	Whole_blood	TRUE	0.900473	ASC_v15_VCF
80001101227	80001101227	SWE_01227	0	0	Male	Case	Case-control	Illumina	2	ASC_Batch_10	0	0	Whole_blood	TRUE	0.925937	ASC_v15_VCF
80001101251	80001101251	SWE_01251	0	0	Male	Case	Case-control	Illumina	2	ASC_Batch_10	0	0	Whole_blood	TRUE	0.941892	ASC_v15_VCF
80001101252	80001101252	SWE_01252	0	0	Male	Case	Case-control	Illumina	2	ASC_Batch_10	0	0	Whole_blood	TRUE	0.94858	ASC_v15_VCF
80001101253	80001101253	SWE_01253	0	0	Male	Case	Case-control	Illumina	2	ASC_Batch_10	0	0	Whole_blood	TRUE	0.947905	ASC_v15_VCF
80001101256	80001101256	SWE_01256	0	0	Male	Case	Case-control	Illumina	2	ASC_Batch_10	0	0	Whole_blood	TRUE	0.928709	ASC_v15_VCF
80001101257	80001101257	SWE_01257	0	0	Male	Case	Case-control	Illumina	2	ASC_Batch_10	0	0	Whole_blood	TRUE	0.92415	ASC_v15_VCF
80001101260	80001101260	SWE_01260	0	0	Female	Case	Case-control	Illumina	2	ASC_Batch_10	0	0	Whole_blood	TRUE	0.901068	ASC_v15_VCF
80001101271	80001101271	SWE_01271	0	0	Female	Case	Case-control	Illumina	2	ASC_Batch_10	0	0	Whole_blood	TRUE	0.936556	ASC_v15_VCF
80001101272	80001101272	SWE_01272	0	0	Female	Case	Case-control	Illumina	2	ASC_Batch_10	0	0	Whole_blood	TRUE	0.94294	ASC_v15_VCF
80001101275	80001101275	SWE_01275	0	0	Male	Case	Case-control	Illumina	2	ASC_Batch_10	0	0	Whole_blood	TRUE	0.939902	ASC_v15_VCF
80001101282	80001101282	SWE_01282	0	0	Male	Case	Case-control	Illumina	2	ASC_Batch_10	0	0	Whole_blood	TRUE	0.888034	ASC_v15_VCF
80001101284	80001101284	SWE_01284	0	0	Male	Case	Case-control	Illumina	2	ASC_Batch_10	0	0	Whole_blood	TRUE	0.937869	ASC_v15_VCF
80001101288	80001101288	SWE_01288	0	0	Male	Case	Case-control	Illumina	2	ASC_Batch_10	0	0	Whole_blood	TRUE	0.949639	ASC_v15_VCF
80001101298	80001101298	SWE_01298	0	0	Male	Case	Case-control	Illumina	2	ASC_Batch_8_9	0	0	Whole_blood	TRUE	0.905235	ASC_v15_VCF
80001101318	80001101318	SWE_01318	0	0	Male	Case	Case-control	Agilent_1.1	2	ASC_Batch_1	0	0	Whole_blood	TRUE	0.882899	ASC_v15_VCF
80001101326	80001101326	SWE_01326	0	0	Male	Case	Case-control	Agilent_1.1	2	ASC_Batch_1	0	0	Whole_blood	TRUE	0.901863	ASC_v15_VCF
80001101328	80001101328	SWE_01328	0	0	Female	Case	Case-control	Agilent_1.1	2	ASC_Batch_1	0	0	Whole_blood	TRUE	0.893332	ASC_v15_VCF
80001101354	80001101354	SWE_01354	0	0	Male	Case	Case-control	Agilent_1.1	2	ASC_Batch_1	0	0	Whole_blood	TRUE	0.881911	ASC_v15_VCF
80001101388	80001101388	SWE_01388	0	0	Female	Case	Case-control	Agilent_1.1	2	ASC_Batch_1	0	0	Whole_blood	TRUE	0.920165	ASC_v15_VCF
80001101393	80001101393	SWE_01393	0	0	Male	Case	Case-control	Agilent_1.1	2	ASC_Batch_1	0	0	Whole_blood	TRUE	0.882749	ASC_v15_VCF
80001101436	80001101436	SWE_01436	0	0	Male	Case	Case-control	Agilent_1.1	2	ASC_Batch_2	0	0	Whole_blood	TRUE	0.803419	ASC_v15_VCF
80001101441	80001101441	SWE_01441	0	0	Male	Case	Case-control	Agilent_1.1	2	ASC_Batch_2	0	0	Whole_blood	TRUE	0.820417	ASC_v15_VCF
80001101456	80001101456	SWE_01456	0	0	Female	Case	Case-control	Agilent_1.1	2	ASC_Batch_1	0	0	Whole_blood	TRUE	0.884604	ASC_v15_VCF
80001101471	80001101471	SWE_01471	0	0	Female	Case	Case-control	Agilent_1.1	2	ASC_Batch_2	0	0	Whole_blood	TRUE	0.808927	ASC_v15_VCF
80001101475	80001101475	SWE_01475	0	0	Male	Case	Case-control	Agilent_1.1	2	ASC_Batch_2	0	0	Whole_blood	TRUE	0.770042	ASC_v15_VCF
80001101478	80001101478	SWE_01478	0	0	Male	Case	Case-control	Agilent_1.1	2	ASC_Batch_2	0	0	Whole_blood	TRUE	0.831381	ASC_v15_VCF
80001101485	80001101485	SWE_01485	0	0	Male	Case	Case-control	Agilent_1.1	2	ASC_Batch_2	0	0	Whole_blood	TRUE	0.785932	ASC_v15_VCF
80001101489	80001101489	SWE_01489	0	0	Male	Case	Case-control	Agilent_1.1	2	ASC_Batch_2	0	0	Whole_blood	TRUE	0.823445	ASC_v15_VCF
80001101493	80001101493	SWE_01493	0	0	Male	Case	Case-control	Agilent_1.1	2	ASC_Batch_2	0	0	Whole_blood	TRUE	0.792523	ASC_v15_VCF
80001101503	80001101503	SWE_01503	0	0	Male	Case	Case-control	Agilent_1.1	2	ASC_Batch_2	0	0	Whole_blood	TRUE	0.810965	ASC_v15_VCF
80001101507	80001101507	SWE_01507	0	0	Male	Case	Case-control	Agilent_1.1	2	ASC_Batch_2	0	0	Whole_blood	TRUE	0.802225	ASC_v15_VCF
80001101508	80001101508	SWE_01508	0	0	Male	Case	Case-control	Agilent_1.1	2	ASC_Batch_2	0	0	Whole_blood	TRUE	0.815719	ASC_v15_VCF
80001101515	80001101515	SWE_01515	0	0	Male	Case	Case-control	Agilent_1.1	2	ASC_Batch_2	0	0	Whole_blood	TRUE	0.811513	ASC_v15_VCF
80001101516	80001101516	SWE_01516	0	0	Female	Case	Case-control	Agilent_1.1	2	ASC_Batch_2	0	0	Whole_blood	TRUE	0.807795	ASC_v15_VCF
80001101521	80001101521	SWE_01521	0	0	Female	Case	Case-control	Agilent_1.1	2	ASC_Batch_2	0	0	Whole_blood	TRUE	0.818706	ASC_v15_VCF
80001101546	80001101546	SWE_01546	0	0	Male	Case	Case-control	Agilent_1.1	2	ASC_Batch_2	0	0	Whole_blood	TRUE	0.825484	ASC_v15_VCF
80001101551	80001101551	SWE_01551	0	0	Female	Case	Case-control	Agilent_1.1	2	ASC_Batch_2	0	0	Whole_blood	TRUE	0.78539	ASC_v15_VCF
80001101552	80001101552	SWE_01552	0	0	Male	Case	Case-control	Agilent_1.1	2	ASC_Batch_2	0	0	Whole_blood	TRUE	0.881711	ASC_v15_VCF
80001101559	80001101559	SWE_01559	0	0	Female	Case	Case-control	Illumina	2	ASC_Batch_8_9	0	0	Whole_blood	TRUE	0.923642	ASC_v15_VCF
80001101561	80001101561	SWE_01561	0	0	Female	Case	Case-control	Illumina	2	ASC_Batch_8_9	0	0	Whole_blood	TRUE	0.880202	ASC_v15_VCF
80001101564	80001101564	SWE_01564	0	0	Male	Case	Case-control	Illumina	2	ASC_Batch_10	0	0	Whole_blood	TRUE	0.900768	ASC_v15_VCF
80001101568	80001101568	SWE_01568	0	0	Male	Case	Case-control	Illumina	2	ASC_Batch_8_9	0	0	Whole_blood	TRUE	0.898808	ASC_v15_VCF
80001101570	80001101570	SWE_01570	0	0	Male	Case	Case-control	Illumina	2	ASC_Batch_8_9	0	0	Whole_blood	TRUE	0.88014	ASC_v15_VCF
80001101592	80001101592	SWE_01592	0	0	Male	Case	Case-control	Illumina	2	ASC_Batch_8_9	0	0	Whole_blood	TRUE	0.900878	ASC_v15_VCF
80001101594	80001101594	SWE_01594	0	0	Male	Case	Case-control	Illumina	2	ASC_Batch_8_9	0	0	Whole_blood	TRUE	0.914869	ASC_v15_VCF
80001101597	80001101597	SWE_01597	0	0	Male	Case	Case-control	Illumina	2	ASC_Batch_8_9	0	0	Whole_blood	TRUE	0.91332	ASC_v15_VCF
80001101603	80001101603	SWE_01603	0	0	Female	Case	Case-control	Illumina	2	ASC_Batch_8_9	0	0	Whole_blood	TRUE	0.91812	ASC_v15_VCF
80001101604	80001101604	SWE_01604	0	0	Male	Case	Case-control	Illumina	2	ASC_Batch_8_9	0	0	Whole_blood	TRUE	0.876585	ASC_v15_VCF
80001101612	80001101612	SWE_01612	0	0	Male	Case	Case-control	Illumina	2	ASC_Batch_8_9	0	0	Whole_blood	TRUE	0.885443	ASC_v15_VCF
80001101627	80001101627	SWE_01627	0	0	Male	Case	Case-control	Illumina	2	ASC_Batch_8_9	0	0	Whole_blood	TRUE	0.923385	ASC_v15_VCF
80001101634	80001101634	SWE_01634	0	0	Male	Case	Case-control	Illumina	2	ASC_Batch_10	0	0	Whole_blood	TRUE	0.929005	ASC_v15_VCF
80001101640	80001101640	SWE_01640	0	0	Female	Case	Case-control	Illumina	2	ASC_Batch_8_9	0	0	Whole_blood	TRUE	0.904215	ASC_v15_VCF
80001101641	80001101641	SWE_01641	0	0	Male	Case	Case-control	Illumina	2	ASC_Batch_4	0	0	Whole_blood	TRUE	0.831847	ASC_v15_VCF
80001101645	80001101645	SWE_01645	0	0	Female	Case	Case-control	Illumina	2	ASC_Batch_4	0	0	Whole_blood	TRUE	0.833207	ASC_v15_VCF
80001101646	80001101646	SWE_01646	0	0	Male	Case	Case-control	Illumina	2	ASC_Batch_4	0	0	Whole_blood	TRUE	0.936027	ASC_v15_VCF
80001101647	80001101647	SWE_01647	0	0	Female	Case	Case-control	Illumina	2	ASC_Batch_4	0	0	Whole_blood	TRUE	0.919633	ASC_v15_VCF
80001101653	80001101653	SWE_01653	0	0	Female	Case	Case-control	Illumina	2	ASC_Batch_4	0	0	Whole_blood	TRUE	0.935501	ASC_v15_VCF
80001101659	80001101659	SWE_01659	0	0	Female	Case	Case-control	Illumina	2	ASC_Batch_4	0	0	Whole_blood	TRUE	0.896617	ASC_v15_VCF
80001101662	80001101662	SWE_01662	0	0	Male	Case	Case-control	Illumina	2	ASC_Batch_4	0	0	Whole_blood	TRUE	0.902778	ASC_v15_VCF
80001101667	80001101667	SWE_01667	0	0	Male	Case	Case-control	Illumina	2	ASC_Batch_4	0	0	Whole_blood	TRUE	0.838511	ASC_v15_VCF
80001101677	80001101677	SWE_01677	0	0	Female	Case	Case-control	Illumina	2	ASC_Batch_4	0	0	Whole_blood	TRUE	0.8344	ASC_v15_VCF
80001101693	80001101693	SWE_01693	0	0	Male	Case	Case-control	Illumina	2	ASC_Batch_4	0	0	Whole_blood	TRUE	0.838411	ASC_v15_VCF
80001101698	80001101698	SWE_01698	0	0	Male	Case	Case-control	Illumina	2	ASC_Batch_4	0	0	Whole_blood	TRUE	0.895811	ASC_v15_VCF
80001101702	80001101702	SWE_01702	0	0	Male	Case	Case-control	Illumina	2	ASC_Batch_4	0	0	Whole_blood	TRUE	0.843918	ASC_v15_VCF
80001101718	80001101718	SWE_01718	0	0	Male	Case	Case-control	Illumina	2	ASC_Batch_4	0	0	Whole_blood	TRUE	0.911667	ASC_v15_VCF
80001101727	80001101727	SWE_01727	0	0	Male	Case	Case-control	Illumina	2	ASC_Batch_4	0	0	Whole_blood	TRUE	0.957033	ASC_v15_VCF
80001101735	80001101735	SWE_01735	0	0	Male	Case	Case-control	Illumina	2	ASC_Batch_4	0	0	Whole_blood	TRUE	0.919625	ASC_v15_VCF
80001101736	80001101736	SWE_01736	0	0	Male	Case	Case-control	Illumina	2	ASC_Batch_4	0	0	Whole_blood	TRUE	0.82752	ASC_v15_VCF
80001101737	80001101737	SWE_01737	0	0	Male	Case	Case-control	Illumina	2	ASC_Batch_4	0	0	Whole_blood	TRUE	0.916107	ASC_v15_VCF
80001101738	80001101738	SWE_01738	0	0	Female	Case	Case-control	Illumina	2	ASC_Batch_4	0	0	Whole_blood	TRUE	0.815117	ASC_v15_VCF
80001101745	80001101745	SWE_01745	0	0	Male	Case	Case-control	Agilent_1.1	2	ASC_Batch_2	0	0	Whole_blood	TRUE	0.803049	ASC_v15_VCF
80001101760	80001101760	SWE_01760	0	0	Male	Case	Case-control	Agilent_1.1	2	ASC_Batch_2	0	0	Whole_blood	TRUE	0.762247	ASC_v15_VCF
80001101781	80001101781	SWE_01781	0	0	Male	Case	Case-control	Agilent_1.1	2	ASC_Batch_2	0	0	Whole_blood	TRUE	0.802362	ASC_v15_VCF
80001101787	80001101787	SWE_01787	0	0	Male	Case	Case-control	Agilent_1.1	2	ASC_Batch_2	0	0	Whole_blood	TRUE	0.816585	ASC_v15_VCF
80001101788	80001101788	SWE_01788	0	0	Male	Case	Case-control	Agilent_1.1	2	ASC_Batch_2	0	0	Whole_blood	TRUE	0.834227	ASC_v15_VCF
80001101795	80001101795	SWE_01795	0	0	Female	Case	Case-control	Agilent_1.1	2	ASC_Batch_1	0	0	Whole_blood	TRUE	0.87489	ASC_v15_VCF
80001101796	80001101796	SWE_01796	0	0	Male	Case	Case-control	Agilent_1.1	2	ASC_Batch_2	0	0	Whole_blood	TRUE	0.815792	ASC_v15_VCF
80001101797	80001101797	SWE_01797	0	0	Male	Case	Case-control	Agilent_1.1	2	ASC_Batch_1	0	0	Whole_blood	TRUE	0.894459	ASC_v15_VCF
80001101800	80001101800	SWE_01800	0	0	Male	Case	Case-control	Agilent_1.1	2	ASC_Batch_1	0	0	Whole_blood	TRUE	0.918983	ASC_v15_VCF
80001101804	80001101804	SWE_01804	0	0	Male	Case	Case-control	Illumina	2	ASC_Batch_10	0	0	Whole_blood	TRUE	0.93738	ASC_v15_VCF
80001101812	80001101812	SWE_01812	0	0	Male	Case	Case-control	Agilent_1.1	2	ASC_Batch_1	0	0	Whole_blood	TRUE	0.932401	ASC_v15_VCF
80001101817	80001101817	SWE_01817	0	0	Female	Case	Case-control	Agilent_1.1	2	ASC_Batch_2	0	0	Whole_blood	TRUE	0.811145	ASC_v15_VCF
80001101821	80001101821	SWE_01821	0	0	Male	Case	Case-control	Agilent_1.1	2	ASC_Batch_2	0	0	Whole_blood	TRUE	0.81048	ASC_v15_VCF
80001101822	80001101822	SWE_01822	0	0	Female	Case	Case-control	Agilent_1.1	2	ASC_Batch_2	0	0	Whole_blood	TRUE	0.809162	ASC_v15_VCF
80001101823	80001101823	SWE_01823	0	0	Male	Case	Case-control	Agilent_1.1	2	ASC_Batch_2	0	0	Whole_blood	TRUE	0.793274	ASC_v15_VCF
80001101858	80001101858	SWE_01858	0	0	Male	Case	Case-control	Illumina	2	ASC_Batch_4	0	0	Whole_blood	TRUE	0.841212	ASC_v15_VCF
80001101863	80001101863	SWE_01863	0	0	Male	Case	Case-control	Illumina	2	ASC_Batch_4	0	0	Whole_blood	TRUE	0.928245	ASC_v15_VCF
80001101870	80001101870	SWE_01870	0	0	Male	Case	Case-control	Illumina	2	ASC_Batch_4	0	0	Whole_blood	TRUE	0.841497	ASC_v15_VCF
80001101872	80001101872	SWE_01872	0	0	Male	Case	Case-control	Illumina	2	ASC_Batch_4	0	0	Whole_blood	TRUE	0.907873	ASC_v15_VCF
80001101873	80001101873	SWE_01873	0	0	Male	Case	Case-control	Illumina	2	ASC_Batch_4	0	0	Whole_blood	TRUE	0.833079	ASC_v15_VCF
80001101880	80001101880	SWE_01880	0	0	Female	Case	Case-control	Illumina	2	ASC_Batch_4	0	0	Whole_blood	TRUE	0.914132	ASC_v15_VCF
80001101883	80001101883	SWE_01883	0	0	Male	Case	Case-control	Illumina	2	ASC_Batch_4	0	0	Whole_blood	TRUE	0.822417	ASC_v15_VCF
80001101894	80001101894	SWE_01894	0	0	Male	Case	Case-control	Illumina	2	ASC_Batch_4	0	0	Whole_blood	TRUE	0.835152	ASC_v15_VCF
80001101908	80001101908	SWE_01908	0	0	Male	Case	Case-control	Illumina	2	ASC_Batch_4	0	0	Whole_blood	TRUE	0.829162	ASC_v15_VCF
80001101910	80001101910	SWE_01910	0	0	Male	Case	Case-control	Illumina	2	ASC_Batch_4	0	0	Whole_blood	TRUE	0.911303	ASC_v15_VCF
[truncated: 2,019,531 more chars]
