## Supplementary material for "Large-scale exome sequencing study implicates both developmental and functional changes in the neurobiology of autism": Table S3

### Sheet: Description
Table S3
This file has six sheets:
1) All genes
2) 102 ASD genes
3) Other genes
4) Variant counts (summary of sheet 1 and input for Figure 1a in the main manuscript)
5) Burden (summary of first three sheets and input for Figure 1b in the main manuscript)
6) Liability (summary of first three sheets and input for Figure 1c and 2c in the main manuscript)

### Sheet: All genes
Data	Sex	Variant_Type	pLI_Bin	MPC_Bin	CaseTrans_Prevalence	CaseTrans_Threshold	CaseTrans_N	CaseTrans_Variant_Count	CaseTrans_Variants_per_sample_Simple	ControlUntrans_Prevalence	ControlUntrans_Threshold	ControlUntrans_N	ControlUntrans_Variant_Count	ControlUntrans_Variants_per_sample_Simple	CaseTrans_Variants_per_sample_Mod	ControlUntrans_Variants_per_sample_Mod	RelativeRisk	Odds_Ratio	SE{OR}	Lower_95%CI{OR}	Upper_95%CI{OR}	Penetrance	Liability	SE{Liability}	Lower_95%CI{Liability}	Upper_95%CI{Liability}	p.caseTrans.controlUntrans.binom	p.case.control.conditional	RelativeRisk.caseTrans.male.female	p..caseTrans.male.female
Family-based:DeNovo	Both	PTV	Highest(0.995-1)	.	0.0145503	2.18212	6430	366	0.0569207	0.98545	-2.18212	2179	35	0.0165213	0.073488	0.016502	4.53487	4.53488	0.179073	4.18389	4.88586	0.0499602	0.598117	0.0624417	0.475731	0.720503	1.64934e-19		1.98197	3.14306e-06
Family-based:DeNovo	Female	PTV	Highest(0.995-1)	.	0.005291	2.55662	1097	106	0.0966272	0.994709	-2.55662	1148	19	0.0174216	0.0966272	0.0174216	5.83832	5.83833	0.24913	3.58282	9.51376	0.0301195	0.677167	0.081041	0.518327	0.836007	1.09135e-14
Family-based:DeNovo	Male	PTV	Highest(0.995-1)	.	0.0238095	1.98119	5333	260	0.048753	0.97619	-1.98119	1031	16	0.0155189	0.048753	0.0155189	3.14152	3.14153	0.257578	1.89621	5.20469	0.0711694	0.513615	0.100037	0.317542	0.709688	4.75911e-05
Family-based:DeNovo	Both	PTV	Middle(0.5-0.995)	.	0.0145503	2.18212	6430	164	0.0255054	0.98545	-2.18212	2179	41	0.0197338	0.0262108	0.0194249	1.44171	1.44171	0.18922	1.07084	1.81259	0.0226814	0.144506	0.0981849	-0.0479367	0.336948	1		1.08838	1
Family-based:DeNovo	Female	PTV	Middle(0.5-0.995)	.	0.005291	2.55662	1097	30	0.0273473	0.994709	-2.55662	1148	25	0.0235192	0.0273473	0.0235192	1.25579	1.25579	0.270801	0.738594	2.13514	0.0066354	0.079789	0.0991307	-0.114507	0.274085	1
Family-based:DeNovo	Male	PTV	Middle(0.5-0.995)	.	0.0238095	1.98119	5333	134	0.0251266	0.97619	-1.98119	1031	16	0.0155189	0.0251266	0.0155189	1.61909	1.61909	0.264505	0.964098	2.71909	0.0379899	0.206248	0.115958	-0.0210298	0.433525	1
Family-based:DeNovo	Both	PTV	Lowest(0-0.5)	.	0.0145503	2.18212	6430	442	0.0687403	0.98545	-2.18212	2179	150	0.0702157	0.0726995	0.0716521	1.04959	1.04959	0.0979756	0.857559	1.24162	0.0154246	0.00387006	0.00231548	-0.000668275	0.00840841	1		1.27786	1
Family-based:DeNovo	Female	PTV	Lowest(0-0.5)	.	0.005291	2.55662	1097	92	0.0838651	0.994709	-2.55662	1148	72	0.065331	0.0838651	0.065331	1.33718	1.33718	0.157348	0.982321	1.82024	0.00706244	0.102135	0.0568022	-0.00919707	0.213468	1
Family-based:DeNovo	Male	PTV	Lowest(0-0.5)	.	0.0238095	1.98119	5333	350	0.0656291	0.97619	-1.98119	1031	78	0.0756547	0.0656291	0.0756547	0.867482	0.867482	0.125211	0.678702	1.10877	0.0207197	-0.0583539	0.0522957	-0.160853	0.0441456	1
Family-based:DeNovo	Both	Missense	All(0-1)	Highest(≥2)	0.0145503	2.18212	6430	354	0.0550544	0.98545	-2.18212	2179	58	0.0266177	0.0573849	0.0266971	2.15325	2.15326	0.146933	1.86527	2.44124	0.0308992	0.303504	0.0583124	0.189212	0.417796	3.26265e-05		1.15587	1
Family-based:DeNovo	Female	Missense	All(0-1)	Highest(≥2)	0.005291	2.55662	1097	68	0.0619872	0.994709	-2.55662	1148	30	0.0261324	0.0619872	0.0261324	2.37204	2.37205	0.219179	1.54367	3.64495	0.01246	0.313568	0.0768413	0.162959	0.464177	0.00754255
Family-based:DeNovo	Male	Missense	All(0-1)	Highest(≥2)	0.0238095	1.98119	5333	286	0.0536284	0.97619	-1.98119	1031	28	0.0271581	0.0536284	0.0271581	1.97467	1.97467	0.198017	1.33949	2.91106	0.0459497	0.29529	0.0799869	0.138516	0.452064	0.0374194
Family-based:DeNovo	Both	Missense	All(0-1)	Middle(1-2)	0.0145503	2.18212	6430	894	0.139036	0.98545	-2.18212	2179	260	0.119321	0.140625	0.117789	1.19788	1.19788	0.0756813	1.04954	1.34621	0.0193054	0.0715325	0.0364287	0.000132183	0.142933	1		1.04362	1
Family-based:DeNovo	Female	Missense	All(0-1)	Middle(1-2)	0.005291	2.55662	1097	158	0.144029	0.994709	-2.55662	1148	146	0.127178	0.144029	0.127178	1.1325	1.1325	0.114798	0.90432	1.41826	0.00598788	0.0433495	0.0419791	-0.0389296	0.125629	1
Family-based:DeNovo	Male	Missense	All(0-1)	Middle(1-2)	0.0238095	1.98119	5333	736	0.138009	0.97619	-1.98119	1031	114	0.110572	0.138009	0.110572	1.24813	1.24813	0.100651	1.02467	1.52032	0.0295429	0.0931974	0.0425624	0.00977515	0.17662	1
Family-based:DeNovo	Both	Missense	All(0-1)	Lowest(<1)	0.0145503	2.18212	6430	3155	0.490669	0.98545	-2.18212	2179	1087	0.498853	0.505124	0.499925	1.01099	1.01099	0.0372136	0.938053	1.08393	0.0159156	0.00112943	0.000816789	-0.000471475	0.00273034	1		1.12991	1
Family-based:DeNovo	Female	Missense	All(0-1)	Lowest(<1)	0.005291	2.55662	1097	595	0.542388	0.994709	-2.55662	1148	568	0.494774	0.542388	0.494774	1.09624	1.09624	0.0586625	0.97717	1.22981	0.00579724	0.031955	0.0205569	-0.00833659	0.0722465	1
Family-based:DeNovo	Male	Missense	All(0-1)	Lowest(<1)	0.0238095	1.98119	5333	2560	0.48003	0.97619	-1.98119	1031	519	0.503395	0.48003	0.503395	0.953586	0.953585	0.0481398	0.867725	1.04794	0.0227295	-0.0196292	0.0200641	-0.0589549	0.0196965	1
Family-based:DeNovo	Both	Synonymous	All(0-1)	.	0.0145503	2.18212	6430	1756	0.273095	0.98545	-2.18212	2179	592	0.271684	0.269602	0.27502	0.980601	0.980601	0.0506661	0.881295	1.07991	0.0164859	-0.00787812	0.0795513	-0.163799	0.148042	1		0.937941	1
Family-based:DeNovo	Female	Synonymous	All(0-1)	.	0.005291	2.55662	1097	284	0.258888	0.994709	-2.55662	1148	300	0.261324	0.258888	0.261324	0.990678	0.990678	0.082792	0.842284	1.16522	0.00524194	-0.00324006	0.0391481	-0.0799703	0.0734902	1
Family-based:DeNovo	Male	Synonymous	All(0-1)	.	0.0238095	1.98119	5333	1472	0.276017	0.97619	-1.98119	1031	292	0.28322	0.276017	0.28322	0.974568	0.974568	0.0640628	0.859569	1.10495	0.0232181	-0.0106551	0.0253755	-0.0603911	0.0390809	1
Family-based:ProbandTransmission	Both	PTV	Highest(0.995-1)	.	0.0145503	2.18212	5869	695	0.118419	0.98545	-2.18212	5869	557	0.0949054	0.118807	0.0950547	1.2484	1.2484	0.0568781	1.13692	1.35988	0.024996	0.0892239	0.0253169	0.0396027	0.138845	0.0713392		1.1887	1
Family-based:ProbandTransmission	Female	PTV	Highest(0.995-1)	.	0.005291	2.55662	982	134	0.136456	0.994709	-2.55662	982	100	0.101833	0.136456	0.101833	1.34	1.34	0.132147	1.03424	1.73616	0.00707722	0.102887	0.0476306	0.00953098	0.196243	1
Family-based:ProbandTransmission	Male	PTV	Highest(0.995-1)	.	0.0238095	1.98119	4887	561	0.114794	0.97619	-1.98119	4887	457	0.0935134	0.114794	0.0935134	1.22757	1.22757	0.0630137	1.08495	1.38895	0.0290704	0.0861171	0.0266557	0.033872	0.138362	0.207444
Family-based:ProbandTransmission	Both	PTV	Middle(0.5-0.995)	.	0.0145503	2.18212	5869	1244	0.211961	0.98545	-2.18212	5869	1164	0.19833	0.211978	0.198331	1.0688	1.0688	0.0407803	0.988874	1.14873	0.0219674	0.0265736	0.0230173	-0.0185404	0.0716875	1		1.03397	1
Family-based:ProbandTransmission	Female	PTV	Middle(0.5-0.995)	.	0.005291	2.55662	982	214	0.217923	0.994709	-2.55662	982	195	0.198574	0.217923	0.198574	1.09744	1.09744	0.0990008	0.903875	1.33245	0.00580355	0.0323374	0.036334	-0.0388772	0.103552	1
Family-based:ProbandTransmission	Male	PTV	Middle(0.5-0.995)	.	0.0238095	1.98119	4887	1030	0.210763	0.97619	-1.98119	4887	969	0.198281	0.210763	0.198281	1.06295	1.06295	0.0447535	0.973685	1.1604	0.0252705	0.0253957	0.0189235	-0.0116943	0.0624857	1
Family-based:ProbandTransmission	Both	PTV	Lowest(0-0.5)	.	0.0145503	2.18212	5869	18836	3.20941	0.98545	-2.18212	5869	18498	3.15181	3.20935	3.15193	1.01841	1.01841	0.0103521	0.99812	1.0387	0.0211713	0.00772988	0.00417586	-0.000454806	0.0159146	1		0.986831	1
Family-based:ProbandTransmission	Female	PTV	Lowest(0-0.5)	.	0.005291	2.55662	982	3117	3.17413	0.994709	-2.55662	982	3175	3.2332	3.17413	3.2332	0.981732	0.981731	0.0252159	0.93439	1.03147	0.00519485	-0.00637484	0.00887139	-0.0237628	0.0110131	1
Family-based:ProbandTransmission	Male	PTV	Lowest(0-0.5)	.	0.0238095	1.98119	4887	15719	3.21649	0.97619	-1.98119	4887	15323	3.13546	3.21649	3.13546	1.02584	1.02585	0.011353	1.00327	1.04893	0.0244098	0.010589	0.00472312	0.00133171	0.0198464	1
Family-based:ProbandTransmission	Both	Missense	All(0-1)	Highest(≥2)	0.0145503	2.18212	5869	6147	1.04737	0.98545	-2.18212	5869	5948	1.01346	1.04738	1.01367	1.03362	1.03362	0.018189	0.997972	1.06927	0.021439	0.0137517	0.00971231	-0.00528445	0.0327878	1		1.00407	1
Family-based:ProbandTransmission	Female	Missense	All(0-1)	Highest(≥2)	0.005291	2.55662	982	1032	1.05092	0.994709	-2.55662	982	1039	1.05804	1.05092	1.05804	0.993263	0.993263	0.043949	0.911284	1.08262	0.00525555	-0.00233885	0.0177402	-0.0371096	0.0324319	1
Family-based:ProbandTransmission	Male	Missense	All(0-1)	Highest(≥2)	0.0238095	1.98119	4887	5115	1.04665	0.97619	-1.98119	4887	4909	1.0045	1.04665	1.0045	1.04196	1.04196	0.0199806	1.00195	1.08358	0.0247839	0.0170774	0.00834022	0.000730593	0.0334242	1
Family-based:ProbandTransmission	Both	Missense	All(0-1)	Middle(1-2)	0.0145503	2.18212	5869	49258	8.39291	0.98545	-2.18212	5869	49280	8.39666	8.39295	8.39663	0.999635	0.999635	0.0063722	0.987145	1.01212	0.0207923	0.000147864	9.83857e-05	-4.49722e-05	0.0003407	1		0.981575	1
Family-based:ProbandTransmission	Female	Missense	All(0-1)	Middle(1-2)	0.005291	2.55662	982	8115	8.26375	0.994709	-2.55662	982	8353	8.50611	8.26375	8.50611	0.971507	0.971501	0.0155886	0.942267	1.00164	0.00514102	-0.00998957	0.00540896	-0.0205911	0.000611987	1
Family-based:ProbandTransmission	Male	Missense	All(0-1)	Middle(1-2)	0.0238095	1.98119	4887	41143	8.41887	0.97619	-1.98119	4887	40927	8.37467	8.41887	8.37467	1.00528	1.00528	0.00698219	0.991615	1.01913	0.0239322	0.00218161	0.00290691	-0.00351593	0.00787915	1
Family-based:ProbandTransmission	Both	Missense	All(0-1)	Lowest(<1)	0.0145503	2.18212	5869	334522	56.9981	0.98545	-2.18212	5869	335587	57.1796	57.0008	57.1825	0.996827	0.996821	0.00244519	0.992029	1.00161	0.020603	-0.00126354	0.00144917	-0.00410391	0.00157684	1		1.0179	0.0200926
Family-based:ProbandTransmission	Female	Missense	All(0-1)	Lowest(<1)	0.005291	2.55662	982	56804	57.8452	0.994709	-2.55662	982	57065	58.111	57.8452	58.111	0.995426	0.995419	0.00593183	0.983913	1.00706	0.00526693	-0.00158624	0.00205872	-0.00562133	0.00244886	1
Family-based:ProbandTransmission	Male	Missense	All(0-1)	Lowest(<1)	0.0238095	1.98119	4887	277718	56.8279	0.97619	-1.98119	4887	278522	56.9924	56.8279	56.9924	0.997113	0.997109	0.00268382	0.991877	1.00237	0.0237424	-0.00119748	0.0011122	-0.00337739	0.000982436	1
Family-based:ProbandTransmission	Both	Synonymous	All(0-1)	.	0.0145503	2.18212	5869	202350	34.4778	0.98545	-2.18212	5869	202840	34.5613	34.478	34.5616	0.997584	0.997582	0.00314351	0.991421	1.00374	0.020618	-0.000958482	0.00249557	-0.0058498	0.00393283	1		1.018	0.442287
Family-based:ProbandTransmission	Female	Synonymous	All(0-1)	.	0.005291	2.55662	982	34363	34.9929	0.994709	-2.55662	982	34492	35.1242	34.9908	35.1202	0.99626	0.996256	0.00762572	0.981477	1.01126	0.00527132	-0.0012966	0.00265806	-0.00650639	0.00391319	1
Family-based:ProbandTransmission	Male	Synonymous	All(0-1)	.	0.0238095	1.98119	4887	167987	34.3743	0.97619	-1.98119	4887	168348	34.4481	34.373	34.4473	0.997856	0.997854	0.00345031	0.991128	1.00462	0.0237597	-0.000889263	0.00143256	-0.00369709	0.00191856	1
Family-based:SiblingTransmission	Both	PTV	Highest(0.995-1)	.	0.0145503	2.18212	1993	190	0.0953337	0.98545	-2.18212	1993	226	0.113397	0.0953119	0.113651	0.843791	0.843791	0.0985099	0.650712	1.03687	0.0123189	-0.0619193	0.0464008	-0.152865	0.0290263	1		0.984945	1
Family-based:SiblingTransmission	Female	PTV	Highest(0.995-1)	.	0.005291	2.55662	1046	99	0.0946463	0.994709	-2.55662	1046	127	0.121415	0.0946463	0.121415	0.779528	0.779527	0.134071	0.599387	1.01381	0.0041293	-0.0851032	0.0473455	-0.1779	0.00769404	1
Family-based:SiblingTransmission	Male	PTV	Highest(0.995-1)	.	0.0238095	1.98119	947	91	0.0960929	0.97619	-1.98119	947	99	0.104541	0.0960929	0.104541	0.919192	0.919192	0.145224	0.691494	1.22187	0.0219277	-0.0347176	0.0683867	-0.168756	0.0993204	1
Family-based:SiblingTransmission	Both	PTV	Middle(0.5-0.995)	.	0.0145503	2.18212	1993	422	0.211741	0.98545	-2.18212	1993	409	0.205218	0.211784	0.205239	1.03182	1.03182	0.0693885	0.895819	1.16782	0.0147238	0.0121689	0.112916	-0.209147	0.233484	1		0.967486	1
Family-based:SiblingTransmission	Female	PTV	Middle(0.5-0.995)	.	0.005291	2.55662	1046	218	0.208413	0.994709	-2.55662	1046	213	0.203633	0.208413	0.203633	1.02347	1.02347	0.0963434	0.84736	1.23619	0.00541453	0.00804039	0.0417385	-0.0737671	0.0898479	1
Family-based:SiblingTransmission	Male	PTV	Middle(0.5-0.995)	.	0.0238095	1.98119	947	204	0.215417	0.97619	-1.98119	947	196	0.206969	0.215417	0.206969	1.04082	1.04082	0.10002	0.85553	1.26623	0.0247573	0.0166185	0.0474901	-0.0764621	0.109699	1
Family-based:SiblingTransmission	Both	PTV	Lowest(0-0.5)	.	0.0145503	2.18212	1993	6422	3.22228	0.98545	-2.18212	1993	6123	3.07225	3.22271	3.07504	1.04941	1.04942	0.0178648	1.0144	1.08443	0.0148649	0.019241	0.00701089	0.00549969	0.0329824	1		1.01162	1
Family-based:SiblingTransmission	Female	PTV	Lowest(0-0.5)	.	0.005291	2.55662	1046	3389	3.23996	0.994709	-2.55662	1046	3334	3.18738	3.23996	3.18738	1.0165	1.0165	0.024394	0.969041	1.06628	0.00537782	0.00566785	0.00860615	-0.0112002	0.0225359	1
Family-based:SiblingTransmission	Male	PTV	Lowest(0-0.5)	.	0.0238095	1.98119	947	3033	3.20275	0.97619	-1.98119	947	2789	2.94509	3.20275	2.94509	1.08749	1.08749	0.0262358	1.03299	1.14488	0.0258387	0.0349413	0.0109701	0.0134398	0.0564427	0.243078
Family-based:SiblingTransmission	Both	Missense	All(0-1)	Highest(≥2)	0.0145503	2.18212	1993	1932	0.969393	0.98545	-2.18212	1993	2004	1.00552	0.969548	1.00552	0.964221	0.96422	0.0318858	0.901724	1.02672	0.0133638	-0.0143875	0.0193595	-0.0523321	0.0235571	1		1.03598	1
Family-based:SiblingTransmission	Female	Missense	All(0-1)	Highest(≥2)	0.005291	2.55662	1046	1031	0.98566	0.994709	-2.55662	1046	1052	1.00574	0.98566	1.00574	0.980038	0.980037	0.0438242	0.899371	1.06794	0.00518593	-0.00697145	0.0159093	-0.0381538	0.0242108	1
Family-based:SiblingTransmission	Male	Missense	All(0-1)	Highest(≥2)	0.0238095	1.98119	947	901	0.951426	0.97619	-1.98119	947	952	1.00528	0.951426	1.00528	0.946429	0.946427	0.0464797	0.864018	1.0367	0.0225628	-0.0227295	0.0195682	-0.0610833	0.0156242	1
Family-based:SiblingTransmission	Both	Missense	All(0-1)	Middle(1-2)	0.0145503	2.18212	1993	16231	8.144	0.98545	-2.18212	1993	16175	8.11591	8.14426	8.11609	1.00346	1.00346	0.0111114	0.981686	1.02524	0.0140744	0.00125119	0.0185149	-0.035038	0.0375404	1		1.01228	1
Family-based:SiblingTransmission	Female	Missense	All(0-1)	Middle(1-2)	0.005291	2.55662	1046	8568	8.1912	0.994709	-2.55662	1046	8525	8.1501	8.1912	8.1501	1.00504	1.00505	0.0152993	0.975355	1.03564	0.00531755	0.00174182	0.00542205	-0.00888541	0.012369	1
Family-based:SiblingTransmission	Male	Missense	All(0-1)	Middle(1-2)	0.0238095	1.98119	947	7663	8.09187	0.97619	-1.98119	947	7650	8.07814	8.09187	8.07814	1.0017	1.0017	0.0161641	0.970462	1.03394	0.023849	0.000703539	0.00725503	-0.0135163	0.0149234	1
Family-based:SiblingTransmission	Both	Missense	All(0-1)	Lowest(<1)	0.0145503	2.18212	1993	109513	54.9488	0.98545	-2.18212	1993	109422	54.9032	54.9497	54.9031	1.00085	1.00085	0.00427776	0.992469	1.00924	0.0140207	9.91795e-05	9.47215e-05	-8.64747e-05	0.000284834	1		1.0117	1
Family-based:SiblingTransmission	Female	Missense	All(0-1)	Lowest(<1)	0.005291	2.55662	1046	57794	55.2524	0.994709	-2.55662	1046	57399	54.8748	55.2524	54.8748	1.00688	1.00689	0.00589742	0.995321	1.0186	0.00532722	0.00237446	0.00204542	-0.00163456	0.00638348	1
Family-based:SiblingTransmission	Male	Missense	All(0-1)	Lowest(<1)	0.0238095	1.98119	947	51719	54.6135	0.97619	-1.98119	947	52023	54.9345	54.6135	54.9345	0.994156	0.994147	0.00621434	0.982112	1.00633	0.0236737	-0.00242722	0.00258014	-0.0074843	0.00262986	1
Family-based:SiblingTransmission	Both	Synonymous	All(0-1)	.	0.0145503	2.18212	1993	66419	33.3261	0.98545	-2.18212	1993	66093	33.1626	33.3253	33.1623	1.00493	1.00494	0.0054968	0.994164	1.01571	0.0141444	0.00189503	0.00394255	-0.00583237	0.00962242	1		1.00392	1
Family-based:SiblingTransmission	Female	Synonymous	All(0-1)	.	0.005291	2.55662	1046	34924	33.3881	0.994709	-2.55662	1046	34784	33.2543	33.3872	33.2533	1.00402	1.00403	0.00757873	0.989225	1.01905	0.00531219	0.00139051	0.0026412	-0.00378624	0.00656726	1
Family-based:SiblingTransmission	Male	Synonymous	All(0-1)	.	0.0238095	1.98119	947	31495	33.2577	0.97619	-1.98119	947	31309	33.0612	33.2566	33.0612	1.00594	1.00595	0.00798444	0.990326	1.02181	0.0239476	0.00245501	0.00332564	-0.00406324	0.00897326	1
CaseControlAll	Both	PTV	Highest(0.995-1)	.	0.0145503	2.18212	5556	874	0.157307	0.98545	-2.18212	8809	759	0.0861619	0.159812	0.0904307	1.81461	1.81461	0.0513169	1.71403	1.91519	0.0324102	0.235698	0.0214073	0.193739	0.277656	5.73439e-26	3.80573e-24		1
CaseControlAll	Female	PTV	Highest(0.995-1)	.	0.005291	2.55662	1323	210	0.15873	0.994709	-2.55662	3462	295	0.0852109	0.161656	0.0895262	1.83562	1.83562	0.0939285	1.65152	2.01972	0.00966644	0.212363	0.0355782	0.14263	0.282096	4.01236e-07	1.65391e-06
CaseControlAll	Male	PTV	Highest(0.995-1)	.	0.0238095	1.98119	4233	664	0.156863	0.97619	-1.98119	5347	464	0.0867776	0.159027	0.0908155	1.80567	1.80567	0.0612692	1.68558	1.92576	0.0420875	0.245626	0.0258538	0.194953	0.2963	3.50663e-19	6.02033e-18
CaseControlAll	Both	PTV	Middle(0.5-0.995)	.	0.0145503	2.18212	5556	1125	0.202484	0.98545	-2.18212	8809	1334	0.151436	0.202553	0.15618	1.30227	1.30227	0.0424862	1.219	1.38554	0.0234438	0.103632	0.0186752	0.0670291	0.140236	4.82107e-06	3.41612e-05		1
CaseControlAll	Female	PTV	Middle(0.5-0.995)	.	0.005291	2.55662	1323	271	0.204837	0.994709	-2.55662	3462	523	0.151069	0.208439	0.159114	1.33174	1.33174	0.0775047	1.17983	1.48365	0.00703217	0.0956831	0.0268989	0.0429613	0.148405	0.0629855	0.189723
CaseControlAll	Male	PTV	Middle(0.5-0.995)	.	0.0238095	1.98119	4233	854	0.201748	0.97619	-1.98119	5347	811	0.151674	0.200024	0.15492	1.28961	1.28961	0.0507987	1.19004	1.38917	0.030494	0.107047	0.0230961	0.0617791	0.152316	0.000600017	0.00156151
CaseControlAll	Both	PTV	Lowest(0-0.5)	.	0.0145503	2.18212	5556	9274	1.66919	0.98545	-2.18212	8809	16417	1.86366	1.81742	1.75744	1.03129	1.03129	0.0137732	1.0043	1.05829	0.0187705	0.0114716	0.00519499	0.0012894	0.0216538	1	1		1
CaseControlAll	Female	PTV	Lowest(0-0.5)	.	0.005291	2.55662	1323	2315	1.74981	0.994709	-2.55662	3462	6759	1.95234	1.93498	1.81076	1.0548	1.05481	0.0253313	1.00516	1.10446	0.00557923	0.0178988	0.00696832	0.00424089	0.0315567	1	1
CaseControlAll	Male	PTV	Lowest(0-0.5)	.	0.0238095	1.98119	4233	6959	1.64399	0.97619	-1.98119	5347	9658	1.80625	1.76808	1.73506	1.02142	1.02142	0.016411	0.989254	1.05359	0.024307	0.00877398	0.0106978	-0.0121937	0.0297417	1	1
CaseControlAll	Both	Missense	All(0-1)	Highest(≥2)	0.0145503	2.18212	5556	4277	0.769798	0.98545	-2.18212	8809	6146	0.697696	0.798025	0.684715	1.16093	1.16094	0.0209017	1.11997	1.20191	0.0214202	0.0584615	0.00822782	0.042335	0.074588	2.01635e-10	4.10647e-07		1
CaseControlAll	Female	Missense	All(0-1)	Highest(≥2)	0.005291	2.55662	1323	1013	0.765684	0.994709	-2.55662	3462	2440	0.704795	0.802252	0.692496	1.15309	1.15309	0.0389763	1.0767	1.22949	0.00609544	0.0472147	0.0115694	0.0245386	0.0698908	0.00753401	0.11465
CaseControlAll	Male	Missense	All(0-1)	Highest(≥2)	0.0238095	1.98119	4233	3264	0.771084	0.97619	-1.98119	5347	3706	0.693099	0.796319	0.681574	1.1641	1.1641	0.0247636	1.11557	1.21264	0.0276063	0.0630015	0.0102651	0.0428819	0.0831212	1.40897e-07	2.5064e-05
CaseControlAll	Both	Missense	All(0-1)	Middle(1-2)	0.0145503	2.18212	5556	26341	4.741	0.98545	-2.18212	8809	44669	5.07084	5.01922	4.80056	1.04476	1.04476	0.00823872	1.02862	1.06091	0.0192076	0.0170548	0.00354664	0.0101033	0.0240062	0.00025521	1		1
CaseControlAll	Female	Missense	All(0-1)	Middle(1-2)	0.005291	2.55662	1323	6423	4.85488	0.994709	-2.55662	3462	18157	5.24466	5.17204	4.87219	1.05646	1.05647	0.0153305	1.02642	1.08652	0.00558805	0.0189447	0.00529228	0.00857186	0.0293176	0.0577925	1
CaseControlAll	Male	Missense	All(0-1)	Middle(1-2)	0.0238095	1.98119	4233	19918	4.70541	0.97619	-1.98119	5347	26512	4.95829	4.95716	4.77148	1.04	1.04001	0.00976936	1.02086	1.05916	0.0247384	0.0162873	0.00445481	0.00755583	0.0250187	0.0430205	1
CaseControlAll	Both	Missense	All(0-1)	Lowest(<1)	0.0145503	2.18212	5556	145793	26.2406	0.98545	-2.18212	8809	259518	29.4606	28.2599	27.7743	1.0156	1.01562	0.00347342	1.00881	1.02242	0.0187912	0.00599096	0.00125704	0.00352717	0.00845475	0.000315806	1		1
CaseControlAll	Female	Missense	All(0-1)	Lowest(<1)	0.005291	2.55662	1323	35115	26.542	0.994709	-2.55662	3462	105826	30.5679	28.8058	28.0784	1.021	1.02102	0.00650905	1.00827	1.03378	0.00540151	0.00712492	0.00172241	0.003749	0.0105008	0.00592157	1
CaseControlAll	Male	Missense	All(0-1)	Lowest(<1)	0.0238095	1.98119	4233	110678	26.1465	0.97619	-1.98119	5347	153692	28.7436	28.0425	27.6533	1.01345	1.01346	0.00410706	1.00541	1.02151	0.0241221	0.00553949	0.00187506	0.00186438	0.0092146	0.526463	1
CaseControlAll	Both	Synonymous	All(0-1)	.	0.0145503	2.18212	5556	84153	15.1463	0.98545	-2.18212	8809	148344	16.84	16.2643	15.9106	1.01912	1.01913	0.00457321	1.01017	1.02809	0.0188721	0.00727138	0.00155902	0.0042157	0.0103271	0.000520813			1
CaseControlAll	Female	Synonymous	All(0-1)	.	0.005291	2.55662	1323	20288	15.3348	0.994709	-2.55662	3462	60261	17.4064	16.4257	15.9666	1.02772	1.02773	0.00859682	1.01088	1.04458	0.00543687	0.00947322	0.00333041	0.00294561	0.0160008	0.747384
CaseControlAll	Male	Synonymous	All(0-1)	.	0.0238095	1.98119	4233	63865	15.0874	0.97619	-1.98119	5347	88083	16.4733	16.2006	15.8885	1.01573	1.01573	0.0054008	1.00515	1.02632	0.0241747	0.00640237	0.00156357	0.00333778	0.00946696	0.00710093
CaseControlDBS	Both	PTV	Highest(0.995-1)	.	0.0145503	2.18212	4811	739	0.153606	0.98545	-2.18212	5214	500	0.0958957	0.153646	0.0960049	1.60062	1.60062	0.0582133	1.48653	1.71472	0.0291958	0.191051	0.0242344	0.143551	0.23855	5.3507e-13	2.36411e-12	1.00497	1
CaseControlDBS	Female	PTV	Highest(0.995-1)	.	0.005291	2.55662	1109	171	0.154193	0.994709	-2.55662	1717	162	0.0943506	0.154193	0.0943506	1.63426	1.63426	0.10964	1.31824	2.02604	0.00861793	0.17457	0.0392049	0.0977282	0.251411	0.00142423	0.00396696
CaseControlDBS	Male	PTV	Highest(0.995-1)	.	0.0238095	1.98119	3702	568	0.153431	0.97619	-1.98119	3497	338	0.0966543	0.153431	0.0966543	1.58742	1.58742	0.0686961	1.38745	1.81621	0.0372743	0.197521	0.0290121	0.140657	0.254385	1.66014e-09	2.74363e-09
CaseControlDBS	Both	PTV	Middle(0.5-0.995)	.	0.0145503	2.18212	4811	984	0.204531	0.98545	-2.18212	5214	840	0.161105	0.204138	0.160657	1.27198	1.27199	0.0473868	1.17911	1.36486	0.0239762	0.0976131	0.0204077	0.057614	0.137612	0.000289913	0.000794972	0.961245	1
CaseControlDBS	Female	PTV	Middle(0.5-0.995)	.	0.005291	2.55662	1109	220	0.198377	0.994709	-2.55662	1717	287	0.167152	0.198377	0.167152	1.18681	1.18681	0.0896092	0.995641	1.41468	0.00627319	0.0598151	0.0313317	-0.001595	0.121225	1	1
CaseControlDBS	Male	PTV	Middle(0.5-0.995)	.	0.0238095	1.98119	3702	764	0.206375	0.97619	-1.98119	3497	553	0.158136	0.206375	0.158136	1.30505	1.30505	0.0558322	1.16978	1.45597	0.0308486	0.112287	0.0235133	0.0662005	0.158373	0.000301236	0.000450461
CaseControlDBS	Both	PTV	Lowest(0-0.5)	.	0.0145503	2.18212	4811	7417	1.54168	0.98545	-2.18212	5214	7889	1.51304	1.54322	1.50997	1.02218	1.02218	0.0162816	0.990269	1.05409	0.0191203	0.00893714	0.0103184	-0.011287	0.0291612	1	1	1.02084	1
CaseControlDBS	Female	PTV	Lowest(0-0.5)	.	0.005291	2.55662	1109	1737	1.56628	0.994709	-2.55662	1717	2668	1.55387	1.56628	1.55387	1.00798	1.00798	0.0308312	0.948875	1.07077	0.00533301	0.00275275	0.0111516	-0.0191043	0.0246098	1	1
CaseControlDBS	Male	PTV	Lowest(0-0.5)	.	0.0238095	1.98119	3702	5680	1.53431	0.97619	-1.98119	3497	5221	1.49299	1.53431	1.49299	1.02767	1.02767	0.0191731	0.989769	1.06703	0.0244522	0.0113288	0.00798876	-0.00432917	0.0269868	1	1
CaseControlDBS	Both	Missense	All(0-1)	Highest(≥2)	0.0145503	2.18212	4811	3540	0.735814	0.98545	-2.18212	5214	3463	0.664173	0.734747	0.663132	1.10837	1.10838	0.024086	1.06117	1.15559	0.0209591	0.0417011	0.0104542	0.0212108	0.0621914	0.0111509	0.058398	0.966784	1
CaseControlDBS	Female	Missense	All(0-1)	Highest(≥2)	0.005291	2.55662	1109	795	0.716862	0.994709	-2.55662	1717	1162	0.676762	0.716862	0.676762	1.05925	1.05925	0.046027	0.967879	1.15926	0.00560276	0.0199835	0.0159901	-0.0113572	0.0513242	1	1
CaseControlDBS	Male	Missense	All(0-1)	Highest(≥2)	0.0238095	1.98119	3702	2745	0.741491	0.97619	-1.98119	3497	2301	0.657993	0.741491	0.657993	1.1269	1.1269	0.028265	1.06617	1.19109	0.0267501	0.0498911	0.0118057	0.0267519	0.0730302	0.00399601	0.0107175
CaseControlDBS	Both	Missense	All(0-1)	Middle(1-2)	0.0145503	2.18212	4811	21469	4.46248	0.98545	-2.18212	5214	22357	4.28788	4.46375	4.28499	1.04173	1.04174	0.00961602	1.02289	1.06059	0.0194961	0.0162968	0.00418387	0.00809637	0.0244972	0.016488	1	1.00634	1
CaseControlDBS	Female	Missense	All(0-1)	Middle(1-2)	0.005291	2.55662	1109	4973	4.48422	0.994709	-2.55662	1717	7424	4.32382	4.48422	4.32382	1.0371	1.0371	0.0183256	1.00051	1.07503	0.00548621	0.012631	0.00635854	0.000168278	0.0250937	1	1
CaseControlDBS	Male	Missense	All(0-1)	Middle(1-2)	0.0238095	1.98119	3702	16496	4.45597	0.97619	-1.98119	3497	14933	4.27023	4.45597	4.27023	1.0435	1.0435	0.0112961	1.02065	1.06686	0.0248194	0.0176896	0.00469268	0.00849196	0.0268873	0.0274676	0.456064
CaseControlDBS	Both	Missense	All(0-1)	Lowest(<1)	0.0145503	2.18212	4811	117191	24.359	0.98545	-2.18212	5214	125632	24.0951	24.3467	24.1043	1.01005	1.01006	0.00408773	1.00205	1.01807	0.0190001	0.00404067	0.00199415	0.000132145	0.0079492	1	1	0.987571	1
CaseControlDBS	Female	Missense	All(0-1)	Lowest(<1)	0.005291	2.55662	1109	26755	24.1253	0.994709	-2.55662	1717	41191	23.9901	24.1253	23.9901	1.00564	1.00564	0.00785467	0.990278	1.02124	0.00532067	0.00194618	0.0027221	-0.00338913	0.0072815	1	1
CaseControlDBS	Male	Missense	All(0-1)	Lowest(<1)	0.0238095	1.98119	3702	90436	24.429	0.97619	-1.98119	3497	84441	24.1467	24.429	24.1467	1.01169	1.0117	0.00478707	1.00225	1.02123	0.0240811	0.00481864	0.00198449	0.000929045	0.00870824	1	1
CaseControlDBS	Both	Synonymous	All(0-1)	.	0.0145503	2.18212	4811	67745	14.0813	0.98545	-2.18212	5214	72670	13.9375	14.0823	13.9524	1.00939	1.00939	0.00537141	0.998864	1.01992	0.0188822	0.00341066	0.00180919	-0.000135348	0.00695667	1		1.00182	1
CaseControlDBS	Female	Synonymous	All(0-1)	.	0.005291	2.55662	1109	15638	14.101	0.994709	-2.55662	1717	23634	13.7647	14.101	13.7647	1.02443	1.02444	0.0103102	1.00395	1.04535	0.00541957	0.00836462	0.00358141	0.00134506	0.0153842	1
CaseControlDBS	Male	Synonymous	All(0-1)	.	0.0238095	1.98119	3702	52107	14.0754	0.97619	-1.98119	3497	49036	14.0223	14.0754	14.0223	1.00378	1.00379	0.00629288	0.991481	1.01624	0.0238975	0.00156517	0.00261878	-0.00356764	0.00669798	1
CaseControlPAGES	Both	PTV	Highest(0.995-1)	.	0.0145503	2.18212	745	135	0.181208	0.98545	-2.18212	3595	259	0.0720445	0.181308	0.0709974	2.56063	2.56064	0.108694	2.3476	2.77368	0.0436166	0.39135	0.0492066	0.294905	0.487795	3.05337e-13	4.9029e-12	1.00803	1
CaseControlPAGES	Female	PTV	Highest(0.995-1)	.	0.005291	2.55662	214	39	0.182243	0.994709	-2.55662	1745	133	0.0762178	0.182243	0.0762178	2.39108	2.39109	0.182099	1.67336	3.41666	0.0125588	0.316618	0.0722429	0.175022	0.458214	0.00196942	0.00310582
CaseControlPAGES	Male	PTV	Highest(0.995-1)	.	0.0238095	1.98119	531	96	0.180791	0.97619	-1.98119	1850	126	0.0681081	0.180791	0.0681081	2.65447	2.65448	0.135474	2.03545	3.46176	0.0608064	0.432713	0.0623813	0.310445	0.55498	6.74879e-10	7.42016e-09
CaseControlPAGES	Both	PTV	Middle(0.5-0.995)	.	0.0145503	2.18212	745	141	0.189262	0.98545	-2.18212	3595	494	0.137413	0.196055	0.137832	1.42638	1.42638	0.095932	1.23835	1.61441	0.0212621	0.128302	0.0380943	0.0536373	0.202967	0.127196	0.362343	1.40607	1
CaseControlPAGES	Female	PTV	Middle(0.5-0.995)	.	0.005291	2.55662	214	51	0.238318	0.994709	-2.55662	1745	236	0.135244	0.238318	0.135244	1.76214	1.76214	0.154419	1.30196	2.38498	0.00928603	0.202196	0.0588361	0.0868776	0.317515	0.0989612	0.170711
CaseControlPAGES	Male	PTV	Middle(0.5-0.995)	.	0.0238095	1.98119	531	90	0.169492	0.97619	-1.98119	1850	258	0.139459	0.169492	0.139459	1.21535	1.21535	0.122422	0.956077	1.54493	0.0287892	0.0818583	0.0529239	-0.0218724	0.185589	1	1
CaseControlPAGES	Both	PTV	Lowest(0-0.5)	.	0.0145503	2.18212	745	1857	2.49262	0.98545	-2.18212	3595	8528	2.37218	2.50739	2.38015	1.05421	1.05421	0.0258272	1.00359	1.10483	0.0178902	0.017849	0.00702846	0.00407319	0.0316248	1	1	1.12134	1
CaseControlPAGES	Female	PTV	Lowest(0-0.5)	.	0.005291	2.55662	214	578	2.70093	0.994709	-2.55662	1745	4091	2.34441	2.70093	2.34441	1.15207	1.15208	0.0444375	1.05599	1.25693	0.00609072	0.0493632	0.0157001	0.0185909	0.0801355	0.279863	1
CaseControlPAGES	Male	PTV	Lowest(0-0.5)	.	0.0238095	1.98119	531	1279	2.40866	0.97619	-1.98119	1850	4437	2.39838	2.40866	2.39838	1.00429	1.00429	0.0317381	0.943718	1.06875	0.0239092	0.00177331	0.0124033	-0.0225372	0.0260839	1	1
CaseControlPAGES	Both	Missense	All(0-1)	Highest(≥2)	0.0145503	2.18212	745	737	0.989262	0.98545	-2.18212	3595	2683	0.746314	0.991005	0.750537	1.32122	1.32123	0.0420622	1.23879	1.40368	0.0228265	0.109576	0.0176684	0.0749456	0.144206	9.37908e-08	5.06506e-05	1.04225	1
CaseControlPAGES	Female	Missense	All(0-1)	Highest(≥2)	0.005291	2.55662	214	218	1.01869	0.994709	-2.55662	1745	1278	0.732378	1.01869	0.732378	1.39094	1.39095	0.0732788	1.20485	1.60578	0.00734426	0.116238	0.0269041	0.063506	0.16897	0.0026159	0.0225061
CaseControlPAGES	Male	Missense	All(0-1)	Highest(≥2)	0.0238095	1.98119	531	519	0.977401	0.97619	-1.98119	1850	1405	0.759459	0.977401	0.759459	1.28697	1.28698	0.0513673	1.16371	1.4233	0.0304342	0.106302	0.0220337	0.0631159	0.149488	0.000235784	0.0199449
CaseControlPAGES	Both	Missense	All(0-1)	Middle(1-2)	0.0145503	2.18212	745	4872	6.5396	0.98545	-2.18212	3595	22312	6.2064	6.55242	6.22365	1.0531	1.05311	0.0159758	1.0218	1.08442	0.0184113	0.019147	0.00576056	0.00785626	0.0304377	0.149183	1	1.0514	1
CaseControlPAGES	Female	Missense	All(0-1)	Middle(1-2)	0.005291	2.55662	214	1450	6.7757	0.994709	-2.55662	1745	10733	6.15072	6.7757	6.15072	1.10161	1.10163	0.0279817	1.04284	1.16374	0.0058255	0.0336651	0.00986286	0.0143339	0.0529963	0.107816	1
CaseControlPAGES	Male	Missense	All(0-1)	Middle(1-2)	0.0238095	1.98119	531	3422	6.44444	0.97619	-1.98119	1850	11579	6.25892	6.44444	6.25892	1.02964	1.02965	0.0194592	0.991116	1.06968	0.024498	0.0121258	0.00808137	-0.00371373	0.0279653	1	1
CaseControlPAGES	Both	Missense	All(0-1)	Lowest(<1)	0.0145503	2.18212	745	28602	38.3919	0.98545	-2.18212	3595	133886	37.2423	38.4238	37.3069	1.03002	1.03005	0.00658795	1.01714	1.04297	0.0182486	0.0110566	0.00233014	0.00648952	0.0156237	0.000350238	1	1.02479	1
CaseControlPAGES	Female	Missense	All(0-1)	Lowest(<1)	0.005291	2.55662	214	8360	39.0654	0.994709	-2.55662	1745	64635	37.0401	39.0654	37.0401	1.05468	1.05474	0.0116292	1.03097	1.07906	0.0055787	0.0184768	0.00406029	0.0105187	0.026435	0.0008986	1
CaseControlPAGES	Male	Missense	All(0-1)	Lowest(<1)	0.0238095	1.98119	531	20242	38.1205	0.97619	-1.98119	1850	69251	37.433	38.1205	37.433	1.01837	1.01839	0.00799449	1.00255	1.03447	0.0242362	0.00754991	0.00332216	0.00103848	0.0140613	1	1
CaseControlPAGES	Both	Synonymous	All(0-1)	.	0.0145503	2.18212	745	16408	22.0242	0.98545	-2.18212	3595	75674	21.0498	22.0133	21.0699	1.04476	1.04479	0.00871884	1.0277	1.06188	0.0188454	0.0174434	0.00370486	0.0101819	0.024705	0.000419753		0.981296	1
CaseControlPAGES	Female	Synonymous	All(0-1)	.	0.005291	2.55662	214	4650	21.729	0.994709	-2.55662	1745	36627	20.9897	21.729	20.9897	1.03522	1.03524	0.0155726	1.00412	1.06733	0.00547634	0.0120023	0.00541383	0.00139119	0.0226134	1
CaseControlPAGES	Male	Synonymous	All(0-1)	.	0.0238095	1.98119	531	11758	22.1431	0.97619	-1.98119	1850	39047	21.1065	22.1431	21.1065	1.04911	1.04915	0.0105227	1.02773	1.07101	0.0249497	0.0199278	0.00438897	0.0113255	0.0285302	0.000943115

### Sheet: 102 ASD genes
Data	Sex	Variant_Type	pLI_Bin	MPC_Bin	CaseTrans_Prevalence	CaseTrans_Threshold	CaseTrans_N	CaseTrans_Variant_Count	CaseTrans_Variants_per_sample_Simple	ControlUntrans_Prevalence	ControlUntrans_Threshold	ControlUntrans_N	ControlUntrans_Variant_Count	ControlUntrans_Variants_per_sample_Simple	CaseTrans_Variants_per_sample_Mod	ControlUntrans_Variants_per_sample_Mod	RelativeRisk	Odds_Ratio	SE{OR}	Lower_95%CI{OR}	Upper_95%CI{OR}	Penetrance	Liability	SE{Liability}	Lower_95%CI{Liability}	Upper_95%CI{Liability}	p.caseTrans.controlUntrans.binom	p.case.control.conditional	RelativeRisk.caseTrans.male.female	p..caseTrans.male.female
Family-based:DeNovo	Both	PTV	Highest(0.995-1)	.	0.0145503	2.18212	6430	176	0.0273717	0.98545	-2.18212	2179	3	0.00137678	0.040819	0.00148001	26.95	26.9501	0.585043	25.8034	28.0967	0.211011	1.50667	0.160049	1.19297	1.82036	8.04245e-19		2.20975	0.000758016
Family-based:DeNovo	Female	PTV	Highest(0.995-1)	.	0.005291	2.55662	1097	55	0.0501367	0.994709	-2.55662	1148	2	0.00174216	0.0501367	0.00174216	28.7785	28.7785	0.719849	7.01974	117.982	0.132755	1.44275	0.184193	1.08173	1.80376	8.016e-13
Family-based:DeNovo	Male	PTV	Highest(0.995-1)	.	0.0238095	1.98119	5333	121	0.0226889	0.97619	-1.98119	1031	1	0.000969932	0.0226889	0.000969932	23.3923	23.3923	1.00412	3.26848	167.417	0.363278	1.63104	0.290359	1.06194	2.20014	3.25806e-06
Family-based:DeNovo	Both	PTV	Middle(0.5-0.995)	.	0.0145503	2.18212	6430	35	0.00544323	0.98545	-2.18212	2179	1	0.000458926								0.120293
Family-based:DeNovo	Female	PTV	Middle(0.5-0.995)	.	0.005291	2.55662	1097	6	0.00546946	0.994709	-2.55662	1148	0	0								1
Family-based:DeNovo	Male	PTV	Middle(0.5-0.995)	.	0.0238095	1.98119	5333	29	0.00543784	0.97619	-1.98119	1031	1	0.000969932	0.00543784	0.000969932	5.60641	5.60641	1.0171	0.763688	41.158	0.120293	0.807228	0.456588	-0.0876844	1.70214	1
Family-based:DeNovo	Both	PTV	Lowest(0-0.5)	.	0.0145503	2.18212	6430	5	0.000777605	0.98545	-2.18212	2179	2	0.000917852	0.000812174	0.000931912	0.878372	0.878372	0.877058		2.59741	0.013521	-0.058399	0.462791	-0.965469	0.848671	1		1.21536	1
Family-based:DeNovo	Female	PTV	Lowest(0-0.5)	.	0.005291	2.55662	1097	1	0.000911577	0.994709	-2.55662	1148	1	0.00087108	0.000911577	0.00087108	1.04649	1.04649	1.41421	0.0654534	16.7316	0.00553562	0.0157653	Inf	-Inf	Inf	1
Family-based:DeNovo	Male	PTV	Lowest(0-0.5)	.	0.0238095	1.98119	5333	4	0.000750047	0.97619	-1.98119	1031	1	0.000969932	0.000750047	0.000969932	0.773298	0.773298	1.11803	0.0864286	6.9189	0.0185118	-0.104752	0.19272	-0.482483	0.272979	1
Family-based:DeNovo	Both	Missense	All(0-1)	Highest(≥2)	0.0145503	2.18212	6430	105	0.0163297	0.98545	-2.18212	2179	2	0.000917852	0.0170638	0.000921423	18.6395	18.6395	0.717819	17.2326	20.0464	0.194872	1.34713	0.22162	0.912754	1.7815	2.03732e-07		1.14387	1
Family-based:DeNovo	Female	Missense	All(0-1)	Highest(≥2)	0.005291	2.55662	1097	20	0.0182315	0.994709	-2.55662	1148	1	0.00087108	0.0182315	0.00087108	20.9298	20.9298	1.0247	2.80884	155.957	0.100176	1.27566	0.284858	0.717338	1.83398	0.00126441
Family-based:DeNovo	Male	Missense	All(0-1)	Highest(≥2)	0.0238095	1.98119	5333	85	0.0159385	0.97619	-1.98119	1031	1	0.000969932	0.0159385	0.000969932	16.4326	16.4326	1.00587	2.28821	118.009	0.28612	1.416	0.314037	0.800483	2.03151	0.00109421
Family-based:DeNovo	Both	Missense	All(0-1)	Middle(1-2)	0.0145503	2.18212	6430	70	0.0108865	0.98545	-2.18212	2179	9	0.00413034	0.0135676	0.0041253	3.24535	3.24535	0.36114	2.53751	3.95318	0.038127	0.459307	0.154849	0.155803	0.762811	0.506592		1.81112	1
Family-based:DeNovo	Female	Missense	All(0-1)	Middle(1-2)	0.005291	2.55662	1097	19	0.01732	0.994709	-2.55662	1148	5	0.0043554	0.01732	0.0043554	3.97666	3.97667	0.502625	1.48483	10.6503	0.0207143	0.516993	0.176912	0.170245	0.86374	0.583696
Family-based:DeNovo	Male	Missense	All(0-1)	Middle(1-2)	0.0238095	1.98119	5333	51	0.0095631	0.97619	-1.98119	1031	4	0.00387973	0.0095631	0.00387973	2.46489	2.46489	0.519238	0.890868	6.81995	0.0567099	0.397745	0.23925	-0.0711842	0.866674	1
Family-based:DeNovo	Both	Missense	All(0-1)	Lowest(<1)	0.0145503	2.18212	6430	32	0.00497667	0.98545	-2.18212	2179	9	0.00413034	0.00513692	0.00408917	1.25625	1.25625	0.401806	0.468708	2.04379	0.0195654	0.0889114	0.858294	-1.59335	1.77117	1		1.12187	1
Family-based:DeNovo	Female	Missense	All(0-1)	Lowest(<1)	0.005291	2.55662	1097	6	0.00546946	0.994709	-2.55662	1148	5	0.0043554	0.00546946	0.0043554	1.25579	1.25579	0.60553	0.383247	4.11485	0.0066354	0.079789	0.272758	-0.454817	0.614395	1
Family-based:DeNovo	Male	Missense	All(0-1)	Lowest(<1)	0.0238095	1.98119	5333	26	0.0048753	0.97619	-1.98119	1031	4	0.00387973	0.0048753	0.00387973	1.25661	1.25661	0.537086	0.438554	3.60062	0.0297376	0.0960882	0.396148	-0.680361	0.872538	1
Family-based:DeNovo	Both	Synonymous	All(0-1)	.	0.0145503	2.18212	6430	22	0.00342146	0.98545	-2.18212	2179	14	0.00642497	0.00344848	0.00400829	0.508418	0.508418	0.348743		1.19195	0.00801562	-0.287207	0.19345	-0.666369	0.0919553	1		1.08032	1
Family-based:DeNovo	Female	Synonymous	All(0-1)	.	0.005291	2.55662	1097	4	0.00364631	0.994709	-2.55662	1148	5	0.0043554	0.00364631	0.0043554	0.837192	0.837192	0.67082	0.224808	3.11773	0.00443341	-0.0609398	Inf	-Inf	Inf	1
Family-based:DeNovo	Male	Synonymous	All(0-1)	.	0.0238095	1.98119	5333	18	0.00337521	0.97619	-1.98119	1031	9	0.00872939	0.00337521	0.00387973	0.386649	0.386649	0.408248	0.173704	0.860647	0.00934236	-0.37101	0.171687	-0.707515	-0.0345039	1
Family-based:ProbandTransmission	Both	PTV	Highest(0.995-1)	.	0.0145503	2.18212	5869	20	0.00340774	0.98545	-2.18212	5869	14	0.00238541	0.00382453	0.00246042	1.4819	1.4819	0.352271	0.791451	2.17235	0.0239107	0.131829	0.287816	-0.432291	0.695949	1		2.6797	1
Family-based:ProbandTransmission	Female	PTV	Highest(0.995-1)	.	0.005291	2.55662	982	7	0.00712831	0.994709	-2.55662	982	3	0.00305499	0.00712831	0.00305499	2.33333	2.33333	0.690066	0.603366	9.02345	0.0122592	0.3073	0.324573	-0.328863	0.943463	1
Family-based:ProbandTransmission	Male	PTV	Highest(0.995-1)	.	0.0238095	1.98119	4887	13	0.00266012	0.97619	-1.98119	4887	11	0.00225087	0.00266012	0.00225087	1.18182	1.18182	0.409673	0.529456	2.63798	0.0280172	0.069985	0.34407	-0.604392	0.744362	1
Family-based:ProbandTransmission	Both	PTV	Middle(0.5-0.995)	.	0.0145503	2.18212	5869	17	0.00289658	0.98545	-2.18212	5869	5	0.000851934								0.0681818
Family-based:ProbandTransmission	Female	PTV	Middle(0.5-0.995)	.	0.005291	2.55662	982	2	0.00203666	0.994709	-2.55662	982	0	0								1
Family-based:ProbandTransmission	Male	PTV	Middle(0.5-0.995)	.	0.0238095	1.98119	4887	15	0.00306937	0.97619	-1.98119	4887	5	0.00102312	0.00306937	0.00102312	3	3	0.516398	1.09032	8.25445	0.0681818	0.491282	0.240871	0.0191751	0.96339	1
Family-based:ProbandTransmission	Both	PTV	Lowest(0-0.5)	.	0.0145503	2.18212	5869	21	0.00357812	0.98545	-2.18212	5869	7	0.00119271	0.00179691	0.00106418	3.23529	3.23529	0.449089	2.35508	4.11551	0.0687817	0.484899	0.235855	0.0226226	0.947176	1		0.52385	1
Family-based:ProbandTransmission	Female	PTV	Lowest(0-0.5)	.	0.005291	2.55662	982	2	0.00203666	0.994709	-2.55662	982	2	0.00203666	0	0.00203666	1	1	1	0.140858	7.09933	0.005291	0				1
Family-based:ProbandTransmission	Male	PTV	Lowest(0-0.5)	.	0.0238095	1.98119	4887	19	0.00388787	0.97619	-1.98119	4887	5	0.00102312	0.00225087	0.000818498	3.8	3.8	0.502625	1.41886	10.1772	0.0848214	0.6074	0.223651	0.169045	1.04576	1
Family-based:ProbandTransmission	Both	Missense	All(0-1)	Highest(≥2)	0.0145503	2.18212	5869	267	0.0454933	0.98545	-2.18212	5869	232	0.0395297	0.0453321	0.0390289	1.15086	1.15086	0.0897534	0.974946	1.32678	0.0236489	0.0570865	0.0584224	-0.0574214	0.171594	1		1.03585	1
Family-based:ProbandTransmission	Female	Missense	All(0-1)	Highest(≥2)	0.005291	2.55662	982	46	0.0468432	0.994709	-2.55662	982	40	0.0407332	0.0468432	0.0407332	1.15	1.15	0.216192	0.752785	1.75681	0.00607983	0.0487305	0.0904452	-0.128542	0.226003	1
Family-based:ProbandTransmission	Male	Missense	All(0-1)	Highest(≥2)	0.0238095	1.98119	4887	221	0.045222	0.97619	-1.98119	4887	192	0.0392879	0.0450174	0.038674	1.15104	1.15104	0.0986571	0.948664	1.39659	0.0273075	0.0588266	0.0426886	-0.0248431	0.142496	1
Family-based:ProbandTransmission	Both	Missense	All(0-1)	Middle(1-2)	0.0145503	2.18212	5869	934	0.159141	0.98545	-2.18212	5869	920	0.156756	0.156218	0.153238	1.01656	1.01656	0.0464658	0.925486	1.10763	0.020755	0.00482083	0.00903672	-0.0128911	0.0225328	1		1.04431	1
Family-based:ProbandTransmission	Female	Missense	All(0-1)	Middle(1-2)	0.005291	2.55662	982	162	0.164969	0.994709	-2.55662	982	142	0.144603	0.161914	0.14053	1.14085	1.14085	0.114957	0.910696	1.42916	0.00603172	0.0459242	0.0421408	-0.0366718	0.12852	1
Family-based:ProbandTransmission	Male	Missense	All(0-1)	Middle(1-2)	0.0238095	1.98119	4887	772	0.15797	0.97619	-1.98119	4887	778	0.159198	0.155105	0.155719	0.992288	0.992288	0.0508005	0.898246	1.09618	0.0236302	-0.00320595	0.025245	-0.0526862	0.0462743	1
Family-based:ProbandTransmission	Both	Missense	All(0-1)	Lowest(<1)	0.0145503	2.18212	5869	2697	0.459533	0.98545	-2.18212	5869	2640	0.449821	0.438643	0.428475	1.02282	1.02282	0.0273868	0.969141	1.0765	0.0207869	0.00737817	0.00587455	-0.00413595	0.0188923	1		1.08294	1
Family-based:ProbandTransmission	Female	Missense	All(0-1)	Lowest(<1)	0.005291	2.55662	982	482	0.490835	0.994709	-2.55662	982	423	0.430754	0.472505	0.404277	1.13948	1.13948	0.0666244	0.99999	1.29843	0.00602455	0.045504	0.0235959	-0.000744023	0.0917519	1
Family-based:ProbandTransmission	Male	Missense	All(0-1)	Lowest(<1)	0.0238095	1.98119	4887	2215	0.453243	0.97619	-1.98119	4887	2217	0.453653	0.431758	0.433395	0.999098	0.999098	0.0300423	0.941967	1.05969	0.0237886	-0.000373905	0.0248925	-0.0491632	0.0484154	1
Family-based:ProbandTransmission	Both	Synonymous	All(0-1)	.	0.0145503	2.18212	5869	2887	0.491907	0.98545	-2.18212	5869	2822	0.480831	0.480003	0.468782	1.0233	1.0233	0.0264734	0.971411	1.07519	0.020908	0.00859251	0.0124979	-0.0159033	0.0330883	1		1.07539	1
Family-based:ProbandTransmission	Female	Synonymous	All(0-1)	.	0.005291	2.55662	982	513	0.522403	0.994709	-2.55662	982	477	0.485743	0.507128	0.47556	1.07547	1.07547	0.0636067	0.949416	1.21827	0.00568805	0.0252788	0.0227247	-0.0192616	0.0698192	1
Family-based:ProbandTransmission	Male	Synonymous	All(0-1)	.	0.0238095	1.98119	4887	2374	0.485779	0.97619	-1.98119	4887	2345	0.479844	0.47432	0.467362	1.01237	1.01237	0.029115	0.956213	1.07182	0.0240969	0.00509638	0.0125036	-0.0194107	0.0296034	1
Family-based:SiblingTransmission	Both	PTV	Highest(0.995-1)	.	0.0145503	2.18212	1993	6	0.00301054	0.98545	-2.18212	1993	4	0.00200702	0.00301798	0.00201199	1.5	1.5	0.645497	0.234825	2.76517	0.0216048	0.158028	Inf	-Inf	Inf	1		0.905354	1
Family-based:SiblingTransmission	Female	PTV	Highest(0.995-1)	.	0.005291	2.55662	1046	3	0.00286807	0.994709	-2.55662	1046	2	0.00191205	0.00286807	0.00191205	1.5	1.5	0.912871	0.250634	8.97724	0.00791557	0.143422	Inf	-Inf	Inf	1
Family-based:SiblingTransmission	Male	PTV	Highest(0.995-1)	.	0.0238095	1.98119	947	3	0.0031679	0.97619	-1.98119	947	2	0.00211193	0.0031679	0.00211193	1.5	1.5	0.912871	0.250634	8.97724	0.0352941	0.172635	Inf	-Inf	Inf	1
Family-based:SiblingTransmission	Both	PTV	Middle(0.5-0.995)	.	0.0145503	2.18212	1993	4	0.00200702	0.98545	-2.18212	1993	2	0.00100351								0.0352941
Family-based:SiblingTransmission	Female	PTV	Middle(0.5-0.995)	.	0.005291	2.55662	1046	1	0.000956023	0.994709	-2.55662	1046	0	0								1
Family-based:SiblingTransmission	Male	PTV	Middle(0.5-0.995)	.	0.0238095	1.98119	947	3	0.0031679	0.97619	-1.98119	947	2	0.00211193	0.0031679	0.00211193	1.5	1.5	0.912871	0.250634	8.97724	0.0352941	0.172635	Inf	-Inf	Inf	1
Family-based:SiblingTransmission	Both	PTV	Lowest(0-0.5)	.	0.0145503	2.18212	1993	7	0.00351229	0.98545	-2.18212	1993	3	0.00150527								0.00878735
Family-based:SiblingTransmission	Female	PTV	Lowest(0-0.5)	.	0.005291	2.55662	1046	5	0.00478011	0.994709	-2.55662	1046	3	0.00286807	0.00286807	0	1.66667	1.66667	0.730297	0.398298	6.97413	0.00878735	0.181748	0.519723	-0.83691	1.20041	1
Family-based:SiblingTransmission	Male	PTV	Lowest(0-0.5)	.	0.0238095	1.98119	947	2	0.00211193	0.97619	-1.98119	947	0	0								1
Family-based:SiblingTransmission	Both	Missense	All(0-1)	Highest(≥2)	0.0145503	2.18212	1993	79	0.0396387	0.98545	-2.18212	1993	72	0.0361264	0.0391117	0.036186	1.10004	1.10004	0.163042	0.780477	1.4196	0.0159168	0.037862	0.248822	-0.449829	0.525553	1		0.976829	1
Family-based:SiblingTransmission	Female	Missense	All(0-1)	Highest(≥2)	0.005291	2.55662	1046	41	0.0391969	0.994709	-2.55662	1046	40	0.0382409	0.0382409	0.0382409	1.025	1.025	0.222239	0.663056	1.58452	0.00542256	0.00855728	Inf	-Inf	Inf	1
Family-based:SiblingTransmission	Male	Missense	All(0-1)	Highest(≥2)	0.0238095	1.98119	947	38	0.0401267	0.97619	-1.98119	947	32	0.0337909	0.0401267	0.0337909	1.1875	1.1875	0.239929	0.741997	1.90049	0.0281481	0.0720175	0.120604	-0.164366	0.308401	1
Family-based:SiblingTransmission	Both	Missense	All(0-1)	Middle(1-2)	0.0145503	2.18212	1993	316	0.158555	0.98545	-2.18212	1993	306	0.153537	0.154142	0.151295	1.03332	1.03332	0.0802159	0.876096	1.19054	0.0137198	0.0109493	0.0879569	-0.161446	0.183345	1		1.15286	1
Family-based:SiblingTransmission	Female	Missense	All(0-1)	Middle(1-2)	0.005291	2.55662	1046	177	0.169216	0.994709	-2.55662	1046	166	0.1587	0.164436	0.155832	1.06627	1.06627	0.108046	0.86277	1.31776	0.00563964	0.0222817	0.0412735	-0.0586143	0.103178	1
Family-based:SiblingTransmission	Male	Missense	All(0-1)	Middle(1-2)	0.0238095	1.98119	947	139	0.146779	0.97619	-1.98119	947	140	0.147835	0.141499	0.145723	0.992857	0.992857	0.119738	0.78517	1.25548	0.0236435	-0.00296858	Inf	-Inf	Inf	1
Family-based:SiblingTransmission	Both	Missense	All(0-1)	Lowest(<1)	0.0145503	2.18212	1993	878	0.440542	0.98545	-2.18212	1993	811	0.406924	0.424512	0.389869	1.08262	1.08262	0.0487035	0.987159	1.17808	0.0153035	0.0302843	0.0265614	-0.021776	0.0823446	1		0.987267	1
Family-based:SiblingTransmission	Female	Missense	All(0-1)	Lowest(<1)	0.005291	2.55662	1046	458	0.437859	0.994709	-2.55662	1046	424	0.405354	0.419694	0.389101	1.08019	1.08019	0.067394	0.946527	1.23273	0.00571286	0.0268055	0.0241232	-0.020476	0.074087	1
Family-based:SiblingTransmission	Male	Missense	All(0-1)	Lowest(<1)	0.0238095	1.98119	947	420	0.443506	0.97619	-1.98119	947	387	0.408659	0.429778	0.390707	1.08527	1.08527	0.0704627	0.945278	1.246	0.0257874	0.0340871	0.0302597	-0.0252219	0.0933962	1
Family-based:SiblingTransmission	Both	Synonymous	All(0-1)	.	0.0145503	2.18212	1993	904	0.453588	0.98545	-2.18212	1993	937	0.470146	0.441474	0.45925	0.966498	0.966498	0.0466407	0.875082	1.05791	0.013184	-0.015455	0.0175138	-0.049782	0.0188719	1		1.04331	1
Family-based:SiblingTransmission	Female	Synonymous	All(0-1)	.	0.005291	2.55662	1046	484	0.462715	0.994709	-2.55662	1046	474	0.453155	0.450287	0.441683	1.0211	1.0211	0.064621	0.899623	1.15897	0.00540203	0.00723373	0.0248792	-0.0415296	0.055997	1
Family-based:SiblingTransmission	Male	Synonymous	All(0-1)	.	0.0238095	1.98119	947	420	0.443506	0.97619	-1.98119	947	463	0.488912	0.43189	0.478353	0.907127	0.907126	0.0673858	0.794891	1.03521	0.0216461	-0.0401268	0.0283873	-0.0957659	0.0155124	1
CaseControlAll	Both	PTV	Highest(0.995-1)	.	0.0145503	2.18212	5556	120	0.0215983	0.98545	-2.18212	8809	13	0.00147576								0.131675
CaseControlAll	Female	PTV	Highest(0.995-1)	.	0.005291	2.55662	1323	48	0.0362812	0.994709	-2.55662	3462	9	0.00259965	0.0366558	0.00344345	14.6923	14.6923	0.363429	13.98	15.4046	0.0696837	1.00578	0.126009	0.758801	1.25276	2.42295e-13	1.61563e-12
CaseControlAll	Male	PTV	Highest(0.995-1)	.	0.0238095	1.98119	4233	72	0.0170092	0.97619	-1.98119	5347	4	0.000748083								0.256834
CaseControlAll	Both	PTV	Middle(0.5-0.995)	.	0.0145503	2.18212	5556	37	0.00665947	0.98545	-2.18212	8809	11	0.00124872	0.00923416	0.00166557	7.73687	7.73688	0.361179	7.02897	8.44479	0.0871714	0.748946	0.157019	0.44119	1.0567	0.000309821	0.00156661		1
CaseControlAll	Female	PTV	Middle(0.5-0.995)	.	0.005291	2.55662	1323	12	0.00907029	0.994709	-2.55662	3462	7	0.00202195	0.0119183	0.00233148	8.15701	8.15701	0.479726	7.21675	9.09728	0.0398127	0.602483	0.17737	0.254839	0.950127	0.114553	0.290118
CaseControlAll	Male	PTV	Middle(0.5-0.995)	.	0.0238095	1.98119	4233	25	0.00590598	0.97619	-1.98119	5347	4	0.000748083	0.00572169	0.000794166	7.18708	7.18708	0.548779	6.11148	8.26269	0.149145	0.940609	0.249036	0.452498	1.42872	0.0266667	0.0592489
CaseControlAll	Both	PTV	Lowest(0-0.5)	.	0.0145503	2.18212	5556	20	0.00359971	0.98545	-2.18212	8809	16	0.00181632	0.00388372	0.00191862	2.26364	2.26364	0.356528	1.56485	2.96244	0.0419686	0.313075	0.261507	-0.199478	0.825628	1	1		1
CaseControlAll	Female	PTV	Lowest(0-0.5)	.	0.005291	2.55662	1323	4	0.00302343	0.994709	-2.55662	3462	7	0.00202195	0.00322127	0.00244886	1.75469	1.75469	0.62725	0.525281	2.9841	0.0091948	0.119523	0.265806	-0.401458	0.640504	1	1
CaseControlAll	Male	PTV	Lowest(0-0.5)	.	0.0238095	1.98119	4233	16	0.00377983	0.97619	-1.98119	5347	9	0.00168319	0.00419989	0.00166555	2.50655	2.50655	0.433335	1.65722	3.35589	0.0576106	0.405452	0.24153	-0.0679457	0.878851	1	1
CaseControlAll	Both	Missense	All(0-1)	Highest(≥2)	0.0145503	2.18212	5556	250	0.0449964	0.98545	-2.18212	8809	250	0.0283801	0.0509859	0.0274535	1.83309	1.83309	0.0945193	1.64783	2.01835	0.0322197	0.245503	0.044201	0.158869	0.332137	4.68423e-06	0.00121091		1
CaseControlAll	Female	Missense	All(0-1)	Highest(≥2)	0.005291	2.55662	1323	67	0.0506425	0.994709	-2.55662	3462	111	0.0320624	0.054333	0.0309929	1.73687	1.73688	0.163235	1.41694	2.05682	0.00915319	0.195129	0.0679916	0.0618659	0.328393	0.689799	1
CaseControlAll	Male	Missense	All(0-1)	Highest(≥2)	0.0238095	1.98119	4233	183	0.0432318	0.97619	-1.98119	5347	139	0.0259959	0.0492976	0.0256682	1.88162	1.88162	0.115932	1.6544	2.10885	0.0438545	0.270911	0.0529807	0.167069	0.374753	5.31574e-05	0.00595012
CaseControlAll	Both	Missense	All(0-1)	Middle(1-2)	0.0145503	2.18212	5556	640	0.115191	0.98545	-2.18212	8809	930	0.105574	0.12118	0.101065	1.20335	1.20335	0.0543317	1.09686	1.30984	0.0208086	0.0680164	0.0238809	0.0212099	0.114823	0.738756	1		1
CaseControlAll	Female	Missense	All(0-1)	Middle(1-2)	0.005291	2.55662	1323	176	0.133031	0.994709	-2.55662	3462	366	0.105719	0.135231	0.0978554	1.39908	1.39908	0.0991202	1.20481	1.59336	0.00738662	0.117284	0.0393634	0.0401317	0.194436	0.485021	0.433036
CaseControlAll	Male	Missense	All(0-1)	Middle(1-2)	0.0238095	1.98119	4233	464	0.109615	0.97619	-1.98119	5347	564	0.10548	0.115146	0.102443	1.11928	1.11928	0.06496	0.991959	1.2466	0.0265734	0.0468557	0.0347557	-0.0212655	0.114977	1	1
CaseControlAll	Both	Missense	All(0-1)	Lowest(<1)	0.0145503	2.18212	5556	1395	0.25108	0.98545	-2.18212	8809	2320	0.263367	0.260134	0.254013	1.02365	1.02365	0.0357089	0.953656	1.09364	0.0188484	0.00752729	0.013888	-0.0196932	0.0347478	1	1		1
CaseControlAll	Female	Missense	All(0-1)	Lowest(<1)	0.005291	2.55662	1323	336	0.253968	0.994709	-2.55662	3462	902	0.260543	0.2603	0.241387	1.08519	1.08519	0.0681199	0.951672	1.2187	0.00573908	0.0281304	0.0397793	-0.0498371	0.106098	1	1
CaseControlAll	Male	Missense	All(0-1)	Lowest(<1)	0.0238095	1.98119	4233	1059	0.250177	0.97619	-1.98119	5347	1418	0.265195	0.260071	0.258798	1.00033	1.00033	0.0419321	0.91814	1.08251	0.0238158	-0.000279597	0.000422739	-0.00110817	0.000548972	1	1
CaseControlAll	Both	Synonymous	All(0-1)	.	0.0145503	2.18212	5556	1274	0.229302	0.98545	-2.18212	8809	2101	0.238506	0.247764	0.230431	1.06359	1.06359	0.0372965	0.990492	1.13669	0.0197057	0.021933	0.00868869	0.0049032	0.0389629	1			1
CaseControlAll	Female	Synonymous	All(0-1)	.	0.005291	2.55662	1323	293	0.221466	0.994709	-2.55662	3462	838	0.242057	0.254519	0.233699	1.06327	1.06327	0.0700063	0.926059	1.20048	0.0056221	0.0131054	0.00477013	0.00375591	0.0224548	1
CaseControlAll	Male	Synonymous	All(0-1)	.	0.0238095	1.98119	4233	981	0.231751	0.97619	-1.98119	5347	1263	0.236207	0.245087	0.229136	1.06372	1.06372	0.0440718	0.977341	1.1501	0.0252874	0.0254316	0.0225019	-0.0186721	0.0695354	1
CaseControlDBS	Both	PTV	Highest(0.995-1)	.	0.0145503	2.18212	4811	99	0.0205778	0.98545	-2.18212	5214	11	0.0021097	0.0278256	0.00294119	10.7724	10.7724	0.321333	10.1426	11.4022	0.126331	1.03418	0.109972	0.818632	1.24972	8.82246e-19	1.4865e-18	2.16979	0.0479864
CaseControlDBS	Female	PTV	Highest(0.995-1)	.	0.005291	2.55662	1109	39	0.0351668	0.994709	-2.55662	1717	7	0.00407688	0.0351668	0.00407688	8.62592	8.62593	0.410485	3.85828	19.2849	0.0438697	0.848762	0.135495	0.583191	1.11433	6.29824e-08	2.03109e-08
CaseControlDBS	Male	PTV	Highest(0.995-1)	.	0.0238095	1.98119	3702	60	0.0162075	0.97619	-1.98119	3497	4	0.00114384	0.0162075	0.00114384	14.1694	14.1694	0.516398	5.14972	38.9868	0.256834	1.32762	0.181667	0.971547	1.68368	4.55715e-11	2.40579e-10
CaseControlDBS	Both	PTV	Middle(0.5-0.995)	.	0.0145503	2.18212	4811	30	0.00623571	0.98545	-2.18212	5214	8	0.00153433	0.00626476	0.00193343	4.58512	4.58512	0.423694	3.75468	5.41556	0.0774867	0.596405	0.164202	0.274569	0.918241	0.0472204	0.053245	1.01596	1
CaseControlDBS	Female	PTV	Middle(0.5-0.995)	.	0.005291	2.55662	1109	7	0.00631199	0.994709	-2.55662	1717	5	0.00291206	0.00631199	0.00291206	2.16754	2.16754	0.58554	0.687931	6.8295	0.011398	0.279372	0.236247	-0.183673	0.742417	1	1
CaseControlDBS	Male	PTV	Middle(0.5-0.995)	.	0.0238095	1.98119	3702	23	0.00621286	0.97619	-1.98119	3497	3	0.000857878	0.00621286	0.000857878	7.24212	7.24212	0.61385	2.17443	24.1204	0.15012	0.944835	0.243148	0.468265	1.4214	0.0171316	0.0340103
CaseControlDBS	Both	PTV	Lowest(0-0.5)	.	0.0145503	2.18212	4811	16	0.00332571	0.98545	-2.18212	5214	10	0.00191791	0.00323598	0.00193639	1.93411	1.93411	0.426941	1.09731	2.77091	0.0388818	0.252009	0.257198	-0.2521	0.756118	1	1	0.770341	1
CaseControlDBS	Female	PTV	Lowest(0-0.5)	.	0.005291	2.55662	1109	3	0.00270514	0.994709	-2.55662	1717	5	0.00291206	0.00270514	0.00291206	0.928945	0.928945	0.730297	0.221998	3.88715	0.0049169	-0.0254121	Inf	-Inf	Inf	1	1
CaseControlDBS	Male	PTV	Lowest(0-0.5)	.	0.0238095	1.98119	3702	13	0.00351162	0.97619	-1.98119	3497	5	0.0014298	0.00351162	0.0014298	2.45602	2.45602	0.526235	0.875573	6.88926	0.0565175	0.396054	0.239835	-0.0740215	0.86613	1	1
CaseControlDBS	Both	Missense	All(0-1)	Highest(≥2)	0.0145503	2.18212	4811	197	0.0409478	0.98545	-2.18212	5214	129	0.0247411	0.0417364	0.0247629	1.69268	1.69268	0.114236	1.46878	1.91658	0.0299009	0.21421	0.0502841	0.115653	0.312767	0.00343453	0.00741722	1.19713	1
CaseControlDBS	Female	Missense	All(0-1)	Highest(≥2)	0.005291	2.55662	1109	52	0.0468891	0.994709	-2.55662	1717	50	0.0291206	0.0468891	0.0291206	1.61017	1.61017	0.198068	1.09213	2.37395	0.00849201	0.169154	0.0722685	0.0275074	0.3108	1	0.972837
CaseControlDBS	Male	Missense	All(0-1)	Highest(≥2)	0.0238095	1.98119	3702	145	0.039168	0.97619	-1.98119	3497	79	0.0225908	0.039168	0.0225908	1.7338	1.73381	0.139838	1.31816	2.28052	0.0405722	0.236668	0.059689	0.119678	0.353659	0.0123294	0.0938997
CaseControlDBS	Both	Missense	All(0-1)	Middle(1-2)	0.0145503	2.18212	4811	529	0.109956	0.98545	-2.18212	5214	483	0.0926352	0.111585	0.0928544	1.20675	1.20676	0.0630032	1.08327	1.33024	0.0207107	0.0674536	0.0219608	0.0244103	0.110497	0.357771	0.415192	1.24855	1
CaseControlDBS	Female	Missense	All(0-1)	Middle(1-2)	0.005291	2.55662	1109	144	0.129847	0.994709	-2.55662	1717	152	0.0885265	0.129847	0.0885265	1.46676	1.46676	0.11629	1.1678	1.84224	0.00774149	0.135327	0.0412766	0.054425	0.216229	0.175298	0.0809216
CaseControlDBS	Male	Missense	All(0-1)	Middle(1-2)	0.0238095	1.98119	3702	385	0.103998	0.97619	-1.98119	3497	331	0.0946526	0.103998	0.0946526	1.09873	1.09873	0.0749571	0.948609	1.27261	0.0260989	0.0392543	0.0318182	-0.0231095	0.101618	1	1
CaseControlDBS	Both	Missense	All(0-1)	Lowest(<1)	0.0145503	2.18212	4811	1155	0.240075	0.98545	-2.18212	5214	1235	0.236862	0.240272	0.238499	1.01038	1.01038	0.0410629	0.929899	1.09087	0.0185876	0.00166745	0.00177169	-0.00180506	0.00513995	1	1	1.02334	1
CaseControlDBS	Female	Missense	All(0-1)	Lowest(<1)	0.005291	2.55662	1109	271	0.244364	0.994709	-2.55662	1717	377	0.219569	0.244364	0.219569	1.11293	1.11293	0.0796404	0.952085	1.30094	0.00588499	0.0372403	0.028056	-0.0177494	0.09223	1	1
CaseControlDBS	Male	Missense	All(0-1)	Lowest(<1)	0.0238095	1.98119	3702	884	0.23879	0.97619	-1.98119	3497	858	0.245353	0.23879	0.245353	0.97325	0.973249	0.0479243	0.885993	1.0691	0.0231874	-0.0112139	0.0203427	-0.0510857	0.0286578	1	1
CaseControlDBS	Both	Synonymous	All(0-1)	.	0.0145503	2.18212	4811	1021	0.212222	0.98545	-2.18212	5214	1107	0.212313	0.211425	0.211862	0.998866	0.998866	0.0438465	0.912927	1.08481	0.019524	0.00080613	0.00069668	-0.000559363	0.00217162	1		0.874767	1
CaseControlDBS	Female	Synonymous	All(0-1)	.	0.005291	2.55662	1109	212	0.191163	0.994709	-2.55662	1717	372	0.216657	0.191163	0.216657	0.882331	0.882331	0.0860534	0.745386	1.04444	0.00467133	-0.0430471	0.0298878	-0.101627	0.0155331	1
CaseControlDBS	Male	Synonymous	All(0-1)	.	0.0238095	1.98119	3702	809	0.218531	0.97619	-1.98119	3497	735	0.21018	0.218531	0.21018	1.03973	1.03973	0.0509574	0.940903	1.14894	0.0247321	0.0161834	0.0211955	-0.0253598	0.0577265	1
CaseControlPAGES	Both	PTV	Highest(0.995-1)	.	0.0145503	2.18212	745	21	0.0281879	0.98545	-2.18212	3595	2	0.000556328								0.163306
CaseControlPAGES	Female	PTV	Highest(0.995-1)	.	0.005291	2.55662	214	9	0.0420561	0.994709	-2.55662	1745	2	0.00114613	0.0420561	0.00114613	36.6939	36.694	0.781736	7.92807	169.833	0.163306	1.57525	0.295631	0.99581	2.15468	1.66436e-05	0.000362323
CaseControlPAGES	Male	PTV	Highest(0.995-1)	.	0.0238095	1.98119	531	12	0.0225989	0.97619	-1.98119	1850	0	0								1
CaseControlPAGES	Both	PTV	Middle(0.5-0.995)	.	0.0145503	2.18212	745	7	0.00939597	0.98545	-2.18212	3595	3	0.000834492	0.0171288	0.000953444	16.1163	16.1163	0.690849	14.7622	17.4704	0.11292	1.1545	0.325313	0.516887	1.79211	0.0649922	0.322185	6.20327	1
CaseControlPAGES	Female	PTV	Middle(0.5-0.995)	.	0.005291	2.55662	214	5	0.0233645	0.994709	-2.55662	1745	2	0.00114613	0.0233645	0.00114613	20.3855	20.3855	0.83666	3.95496	105.075	0.097826	1.26217	0.34651	0.583009	1.94133	0.0453572	0.221375
CaseControlPAGES	Male	PTV	Middle(0.5-0.995)	.	0.0238095	1.98119	531	2	0.00376648	0.97619	-1.98119	1850	1	0.000540541	0.00376648	0.000540541	6.96798	6.96799	1.22474	0.631805	76.8477	0.145263	0.923785	0.605386	-0.262772	2.11034	1	1
CaseControlPAGES	Both	PTV	Lowest(0-0.5)	.	0.0145503	2.18212	745	4	0.00536913	0.98545	-2.18212	3595	6	0.00166898	0.00537621	0.00187767	3.02294	3.02295	0.648074	1.75272	4.29317	0.0490809	0.453783	0.367097	-0.265727	1.17329	1	1	0.827103	1
CaseControlPAGES	Female	PTV	Lowest(0-0.5)	.	0.005291	2.55662	214	1	0.0046729	0.994709	-2.55662	1745	2	0.00114613	0.0046729	0.00114613	4.0771	4.0771	1.22474	0.369682	44.9651	0.0212264	0.527153	0.501535	-0.455855	1.51016	1	1
CaseControlPAGES	Male	PTV	Lowest(0-0.5)	.	0.0238095	1.98119	531	3	0.00564972	0.97619	-1.98119	1850	4	0.00216216	0.00564972	0.00216216	2.61299	2.61299	0.763763	0.584804	11.6753	0.0599132	0.42525	0.324321	-0.21042	1.06092	1	1
CaseControlPAGES	Both	Missense	All(0-1)	Highest(≥2)	0.0145503	2.18212	745	53	0.0711409	0.98545	-2.18212	3595	121	0.0336579	0.0710619	0.0332934	2.13785	2.13785	0.1683	1.80798	2.46772	0.0372527	0.313424	0.079059	0.158468	0.46838	0.0123601	1	0.979464	1
CaseControlPAGES	Female	Missense	All(0-1)	Highest(≥2)	0.005291	2.55662	214	15	0.0700935	0.994709	-2.55662	1745	61	0.034957	0.0700935	0.034957	2.00513	2.00513	0.288202	1.13978	3.52749	0.010553	0.250126	0.111321	0.0319361	0.468315	1	1
CaseControlPAGES	Male	Missense	All(0-1)	Highest(≥2)	0.0238095	1.98119	531	38	0.0715631	0.97619	-1.98119	1850	60	0.0324324	0.0715631	0.0324324	2.20653	2.20653	0.207322	1.46972	3.31273	0.0510693	0.34618	0.0939244	0.162088	0.530272	0.0383124	0.76705
CaseControlPAGES	Both	Missense	All(0-1)	Middle(1-2)	0.0145503	2.18212	745	111	0.148993	0.98545	-2.18212	3595	447	0.124339	0.149019	0.124885	1.19347	1.19347	0.107314	0.983133	1.4038	0.0210926	0.0696491	0.0579393	-0.0439119	0.18321	1	1	1.00509	1
CaseControlPAGES	Female	Missense	All(0-1)	Middle(1-2)	0.005291	2.55662	214	32	0.149533	0.994709	-2.55662	1745	214	0.122636	0.149533	0.122636	1.21932	1.21932	0.189534	0.840976	1.76788	0.00644395	0.0693553	0.0677132	-0.0633627	0.202073	1	1
CaseControlPAGES	Male	Missense	All(0-1)	Middle(1-2)	0.0238095	1.98119	531	79	0.148776	0.97619	-1.98119	1850	233	0.125946	0.148776	0.125946	1.18127	1.18127	0.130193	0.915222	1.52465	0.0280046	0.0697877	0.0540763	-0.0362018	0.175777	1	1
CaseControlPAGES	Both	Missense	All(0-1)	Lowest(<1)	0.0145503	2.18212	745	240	0.322148	0.98545	-2.18212	3595	1085	0.301808	0.321752	0.302145	1.06479	1.06479	0.0723252	0.923035	1.20655	0.0196576	0.0257061	0.0614665	-0.0947683	0.146181	1	1	0.921629	1
CaseControlPAGES	Female	Missense	All(0-1)	Lowest(<1)	0.005291	2.55662	214	65	0.303738	0.994709	-2.55662	1745	525	0.30086	0.303738	0.30086	1.00957	1.00957	0.13149	0.780206	1.30636	0.00534136	0.00329753	0.049935	-0.0945751	0.10117	1	1
CaseControlPAGES	Male	Missense	All(0-1)	Lowest(<1)	0.0238095	1.98119	531	175	0.329567	0.97619	-1.98119	1850	560	0.302703	0.329567	0.302703	1.08875	1.08875	0.0866029	0.918776	1.29017	0.0258679	0.0354268	0.0363451	-0.0358096	0.106663	1	1
CaseControlPAGES	Both	Synonymous	All(0-1)	.	0.0145503	2.18212	745	253	0.339597	0.98545	-2.18212	3595	994	0.276495	0.34287	0.279032	1.233	1.233	0.0709343	1.09397	1.37203	0.0201815	0.0772271	0.0282896	0.0217795	0.132675	1		1.16852	1
CaseControlPAGES	Female	Synonymous	All(0-1)	.	0.005291	2.55662	214	81	0.378505	0.994709	-2.55662	1745	466	0.267049	0.378505	0.267049	1.41736	1.41737	0.120382	1.11947	1.79454	0.00748275	0.122994	0.0436928	0.0373561	0.208632	0.819532
CaseControlPAGES	Male	Synonymous	All(0-1)	.	0.0238095	1.98119	531	172	0.323917	0.97619	-1.98119	1850	528	0.285405	0.323917	0.285405	1.13494	1.13494	0.087795	0.95552	1.34805	0.0269358	0.0528843	0.0375617	-0.0207367	0.126505	1

### Sheet: Other genes
Data	Sex	Variant_Type	pLI_Bin	MPC_Bin	CaseTrans_Prevalence	CaseTrans_Threshold	CaseTrans_N	CaseTrans_Variant_Count	CaseTrans_Variants_per_sample_Simple	ControlUntrans_Prevalence	ControlUntrans_Threshold	ControlUntrans_N	ControlUntrans_Variant_Count	ControlUntrans_Variants_per_sample_Simple	CaseTrans_Variants_per_sample_Mod	ControlUntrans_Variants_per_sample_Mod	RelativeRisk	Odds_Ratio	SE{OR}	Lower_95%CI{OR}	Upper_95%CI{OR}	Penetrance	Liability	SE{Liability}	Lower_95%CI{Liability}	Upper_95%CI{Liability}	p.caseTrans.controlUntrans.binom	p.case.control.conditional	RelativeRisk.caseTrans.male.female	p..caseTrans.male.female
Family-based:DeNovo	Both	PTV	Highest(0.995-1)	.	0.0145503	2.18212	6430	190	0.029549	0.98545	-2.18212	2179	32	0.0151446	0.0359708	0.0150972	2.44525	2.44525	0.195035	2.06298	2.82752	0.0295269	0.334239	0.0741584	0.188888	0.479589	0.00110414		1.78369	0.11475
Family-based:DeNovo	Female	PTV	Highest(0.995-1)	.	0.005291	2.55662	1097	51	0.0464904	0.994709	-2.55662	1148	17	0.0156794	0.0464904	0.0156794	3.13947	3.13947	0.280056	1.81329	5.43557	0.016425	0.422296	0.0974862	0.231223	0.613369	0.00248401
Family-based:DeNovo	Male	PTV	Highest(0.995-1)	.	0.0238095	1.98119	5333	139	0.0260641	0.97619	-1.98119	1031	15	0.014549	0.0260641	0.014549	1.79147	1.79148	0.271774	1.05165	3.05175	0.0418652	0.251313	0.11462	0.026657	0.475968	1
Family-based:DeNovo	Both	PTV	Middle(0.5-0.995)	.	0.0145503	2.18212	6430	129	0.0200622	0.98545	-2.18212	2179	40	0.0192749	0.0207453	0.0188785	1.185	1.185	0.198537	0.795867	1.57413	0.0190957	0.0669423	0.16583	-0.258084	0.391968	1		1.11119	1
Family-based:DeNovo	Female	PTV	Middle(0.5-0.995)	.	0.005291	2.55662	1097	24	0.0218778	0.994709	-2.55662	1148	25	0.0235192	0.0218778	0.0235192	1.00463	1.00463	0.285774	0.573787	1.75899	0.00531538	0.00159943	Inf	-Inf	Inf	1
Family-based:DeNovo	Male	PTV	Middle(0.5-0.995)	.	0.0238095	1.98119	5333	105	0.0196887	0.97619	-1.98119	1031	15	0.014549	0.0196887	0.014549	1.35327	1.35327	0.276026	0.78782	2.32457	0.031952	0.127903	0.129044	-0.125024	0.380831	1
Family-based:DeNovo	Both	PTV	Lowest(0-0.5)	.	0.0145503	2.18212	6430	437	0.0679627	0.98545	-2.18212	2179	148	0.0692978	0.0718868	0.0707205	1.05193	1.05193	0.0985971	0.858678	1.24518	0.0154504	0.00464431	0.00275766	-0.000760715	0.0100493	1		1.27859	1
Family-based:DeNovo	Female	PTV	Lowest(0-0.5)	.	0.005291	2.55662	1097	91	0.0829535	0.994709	-2.55662	1148	71	0.0644599	0.0829535	0.0644599	1.34128	1.34128	0.158346	0.983403	1.82939	0.00708391	0.103227	0.0570613	-0.00861309	0.215067	1
Family-based:DeNovo	Male	PTV	Lowest(0-0.5)	.	0.0238095	1.98119	5333	346	0.0648791	0.97619	-1.98119	1031	77	0.0746848	0.0648791	0.0746848	0.868705	0.868705	0.126005	0.678602	1.11206	0.0207483	-0.0577808	0.0515186	-0.158757	0.0431957	1
Family-based:DeNovo	Both	Missense	All(0-1)	Highest(≥2)	0.0145503	2.18212	6430	249	0.0387247	0.98545	-2.18212	2179	56	0.0256999	0.0403082	0.0257881	1.56564	1.56564	0.154523	1.26277	1.8685	0.0232144	0.172404	0.0701006	0.0350065	0.309801	1		1.16094	1
Family-based:DeNovo	Female	Missense	All(0-1)	Highest(≥2)	0.005291	2.55662	1097	48	0.0437557	0.994709	-2.55662	1148	29	0.0252613	0.0437557	0.0252613	1.73212	1.73212	0.235194	1.09239	2.7465	0.0091293	0.195876	0.0855611	0.0281757	0.363575	1
Family-based:DeNovo	Male	Missense	All(0-1)	Highest(≥2)	0.0238095	1.98119	5333	201	0.0376899	0.97619	-1.98119	1031	27	0.0261882	0.0376899	0.0261882	1.43919	1.43919	0.204969	0.963045	2.15076	0.0339119	0.154577	0.0903021	-0.0224153	0.331569	1
Family-based:DeNovo	Both	Missense	All(0-1)	Middle(1-2)	0.0145503	2.18212	6430	824	0.128149	0.98545	-2.18212	2179	251	0.11519	0.127708	0.113544	1.13072	1.13072	0.0779028	0.97803	1.28341	0.0187263	0.0493573	0.0411765	-0.0313486	0.130063	1		0.986482	1
Family-based:DeNovo	Female	Missense	All(0-1)	Middle(1-2)	0.005291	2.55662	1097	139	0.126709	0.994709	-2.55662	1148	141	0.122822	0.126709	0.122822	1.03165	1.03165	0.119526	0.816184	1.30399	0.00545753	0.0108009	0.0452152	-0.0778208	0.0994226	1
Family-based:DeNovo	Male	Missense	All(0-1)	Middle(1-2)	0.0238095	1.98119	5333	685	0.128446	0.97619	-1.98119	1031	110	0.106693	0.128446	0.106693	1.20388	1.20389	0.102717	0.984353	1.47238	0.0285255	0.0778318	0.0436807	-0.00778241	0.163446	1
Family-based:DeNovo	Both	Missense	All(0-1)	Lowest(<1)	0.0145503	2.18212	6430	3123	0.485692	0.98545	-2.18212	2179	1078	0.494722	0.49999	0.495857	1.00897	1.00897	0.0373755	0.935713	1.08223	0.0158852	0.000323073	0.000230986	-0.00012966	0.000775805	1		1.12999	1
Family-based:DeNovo	Female	Missense	All(0-1)	Lowest(<1)	0.005291	2.55662	1097	589	0.536919	0.994709	-2.55662	1148	563	0.490418	0.536919	0.490418	1.09482	1.09482	0.058941	0.975374	1.22889	0.00578979	0.031503	0.0205612	-0.00879696	0.0718029	1
Family-based:DeNovo	Male	Missense	All(0-1)	Lowest(<1)	0.0238095	1.98119	5333	2534	0.475155	0.97619	-1.98119	1031	515	0.499515	0.475155	0.499515	0.951232	0.951231	0.0483365	0.865249	1.04576	0.0226747	-0.0206465	0.0200019	-0.0598503	0.0185573	1
Family-based:DeNovo	Both	Synonymous	All(0-1)	.	0.0145503	2.18212	6430	1734	0.269673	0.98545	-2.18212	2179	578	0.265259	0.266074	0.270895	0.99327	0.99327	0.0512624	0.892796	1.09374	0.0167081	-0.00262294	0.342435	-0.673796	0.66855	1		0.936178	1
Family-based:DeNovo	Female	Synonymous	All(0-1)	.	0.005291	2.55662	1097	280	0.255242	0.994709	-2.55662	1148	295	0.256969	0.255242	0.256969	0.993279	0.993279	0.0834345	0.843433	1.16975	0.00525563	-0.00233318	0.0559416	-0.111979	0.107312	1
Family-based:DeNovo	Male	Synonymous	All(0-1)	.	0.0238095	1.98119	5333	1454	0.272642	0.97619	-1.98119	1031	283	0.274491	0.272642	0.27934	0.993265	0.993265	0.064972	0.8745	1.12816	0.023653	-0.00279865	0.0286482	-0.0589491	0.0533518	1
Family-based:ProbandTransmission	Both	PTV	Highest(0.995-1)	.	0.0145503	2.18212	5869	675	0.115011	0.98545	-2.18212	5869	543	0.09252	0.116858	0.0938446	1.24343	1.24343	0.0576507	1.13043	1.35642	0.0250421	0.08799	0.0260907	0.0368522	0.139128	0.125158		1.15333	1
Family-based:ProbandTransmission	Female	PTV	Highest(0.995-1)	.	0.005291	2.55662	982	127	0.129328	0.994709	-2.55662	982	97	0.098778	0.133401	0.100815	1.30928	1.30928	0.134846	1.00519	1.70536	0.00691608	0.0946144	0.0487794	-0.000993224	0.190222	1
Family-based:ProbandTransmission	Male	PTV	Highest(0.995-1)	.	0.0238095	1.98119	4887	548	0.112134	0.97619	-1.98119	4887	446	0.0912625	0.113157	0.0922857	1.2287	1.2287	0.0637729	1.08433	1.39229	0.0290963	0.0865084	0.0269831	0.0336215	0.139395	0.2261
Family-based:ProbandTransmission	Both	PTV	Middle(0.5-0.995)	.	0.0145503	2.18212	5869	1227	0.209065	0.98545	-2.18212	5869	1159	0.197478	0.214209	0.202088	1.05875	1.05875	0.0409619	0.978461	1.13903	0.0217505	0.0227312	0.0246501	-0.025583	0.0710454	1		1.03944	1
Family-based:ProbandTransmission	Female	PTV	Middle(0.5-0.995)	.	0.005291	2.55662	982	212	0.215886	0.994709	-2.55662	982	195	0.198574	0.223014	0.204684	1.08718	1.08718	0.0992232	0.895037	1.32057	0.00574962	0.0290572	0.0366408	-0.0427587	0.100873	1
Family-based:ProbandTransmission	Male	PTV	Middle(0.5-0.995)	.	0.0238095	1.98119	4887	1015	0.207694	0.97619	-1.98119	4887	964	0.197258	0.2124	0.201555	1.0529	1.0529	0.0449731	0.964067	1.14993	0.0250376	0.0214317	0.0190679	-0.0159415	0.0588048	1
Family-based:ProbandTransmission	Both	PTV	Lowest(0-0.5)	.	0.0145503	2.18212	5869	18815	3.20583	0.98545	-2.18212	5869	18491	3.15062	3.22997	3.17018	1.01765	1.01765	0.010356	0.997357	1.03795	0.0211534	0.00742369	0.00417684	-0.000762927	0.0156103	1		0.987391	1
Family-based:ProbandTransmission	Female	PTV	Lowest(0-0.5)	.	0.005291	2.55662	982	3115	3.1721	0.994709	-2.55662	982	3173	3.23116	3.19756	3.26171	0.981721	0.981719	0.0252239	0.934364	1.03147	0.00519479	-0.00637889	0.00887421	-0.0237723	0.0110146	1
Family-based:ProbandTransmission	Male	PTV	Lowest(0-0.5)	.	0.0238095	1.98119	4887	15700	3.2126	0.97619	-1.98119	4887	15318	3.13444	3.23655	3.15163	1.02494	1.02494	0.0113573	1.00238	1.04801	0.0243888	0.0102219	0.0047251	0.000960745	0.0194831	1
Family-based:ProbandTransmission	Both	Missense	All(0-1)	Highest(≥2)	0.0145503	2.18212	5869	5880	1.00187	0.98545	-2.18212	5869	5716	0.973931	1.03444	1.01032	1.02887	1.02887	0.0185757	0.992463	1.06528	0.0213492	0.0119039	0.00972287	-0.00715294	0.0309607	1		1.00264	1
Family-based:ProbandTransmission	Female	Missense	All(0-1)	Highest(≥2)	0.005291	2.55662	982	986	1.00407	0.994709	-2.55662	982	999	1.01731	1.0387	1.06619	0.986987	0.986987	0.0448916	0.903855	1.07776	0.00522251	-0.00453031	0.0168207	-0.0374989	0.0284383	1
Family-based:ProbandTransmission	Male	Missense	All(0-1)	Highest(≥2)	0.0238095	1.98119	4887	4894	1.00143	0.97619	-1.98119	4887	4717	0.965214	1.03356	0.998772	1.03752	1.03752	0.0204045	0.99685	1.07986	0.0246809	0.0152991	0.00852176	-0.00140354	0.0320018	1
Family-based:ProbandTransmission	Both	Missense	All(0-1)	Middle(1-2)	0.0145503	2.18212	5869	48324	8.23377	0.98545	-2.18212	5869	48360	8.2399	8.41986	8.42441	0.999353	0.999353	0.00643301	0.986744	1.01196	0.0207935	5.95598e-05	3.55347e-05	-1.00883e-05	0.000129208	1		0.980375	1
Family-based:ProbandTransmission	Female	Missense	All(0-1)	Middle(1-2)	0.005291	2.55662	982	7953	8.09878	0.994709	-2.55662	982	8211	8.36151	8.29837	8.53768	0.968579	0.968571	0.0157348	0.939156	0.998908	0.00512561	-0.0110311	0.005457	-0.0217269	-0.000335399	1
Family-based:ProbandTransmission	Male	Missense	All(0-1)	Middle(1-2)	0.0238095	1.98119	4887	40371	8.2609	0.97619	-1.98119	4887	40149	8.21547	8.44424	8.40168	1.00553	1.00553	0.00704906	0.991734	1.01952	0.023938	0.00228541	0.00293443	-0.00346608	0.0080369	1
Family-based:ProbandTransmission	Both	Missense	All(0-1)	Lowest(<1)	0.0145503	2.18212	5869	331825	56.5386	0.98545	-2.18212	5869	332947	56.7298	57.3779	57.5765	0.996631	0.996625	0.00245497	0.991813	1.00144	0.0206017	-0.00133259	0.00134416	-0.00396714	0.00130197	1		1.01738	0.0336849
Family-based:ProbandTransmission	Female	Missense	All(0-1)	Lowest(<1)	0.005291	2.55662	982	56322	57.3544	0.994709	-2.55662	982	56642	57.6802	58.2342	58.5346	0.99435	0.994341	0.00595551	0.982802	1.00602	0.00526127	-0.00196028	0.00206537	-0.00600841	0.00208785	1
Family-based:ProbandTransmission	Male	Missense	All(0-1)	Lowest(<1)	0.0238095	1.98119	4887	275503	56.3747	0.97619	-1.98119	4887	276305	56.5388	57.2026	57.3804	0.997097	0.997093	0.00269456	0.991841	1.00237	0.0237421	-0.00120409	0.00111666	-0.00339275	0.000984563	1
Family-based:ProbandTransmission	Both	Synonymous	All(0-1)	.	0.0145503	2.18212	5869	199463	33.9859	0.98545	-2.18212	5869	200018	34.0804	33.9981	34.0929	0.997226	0.997223	0.00316588	0.991018	1.00343	0.0206139	-0.00109466	0.00218145	-0.00537031	0.00318098	1		1.01717	0.735891
Family-based:ProbandTransmission	Female	Synonymous	All(0-1)	.	0.005291	2.55662	982	33850	34.4705	0.994709	-2.55662	982	34015	34.6385	34.4837	34.6446	0.995149	0.995144	0.00768109	0.980275	1.01024	0.00526547	-0.00168254	0.00267266	-0.00692096	0.00355588	1
Family-based:ProbandTransmission	Male	Synonymous	All(0-1)	.	0.0238095	1.98119	4887	165613	33.8885	0.97619	-1.98119	4887	166003	33.9683	33.8987	33.9799	0.997651	0.997648	0.00347475	0.990877	1.00447	0.0237549	-0.000974358	0.0014424	-0.00380147	0.00185275	1
Family-based:SiblingTransmission	Both	PTV	Highest(0.995-1)	.	0.0145503	2.18212	1993	184	0.0923231	0.98545	-2.18212	1993	222	0.11139	0.0943724	0.113695	0.831954	0.831954	0.0997813	0.636383	1.02753	0.0121444	-0.0671383	0.0461523	-0.157597	0.0233203	1		0.987659	1
Family-based:SiblingTransmission	Female	PTV	Highest(0.995-1)	.	0.005291	2.55662	1046	96	0.0917782	0.994709	-2.55662	1046	125	0.119503	0.0956023	0.122371	0.768	0.767999	0.135708	0.588632	1.00202	0.00406849	-0.0901256	0.0478044	-0.183822	0.00357097	1
Family-based:SiblingTransmission	Male	PTV	Highest(0.995-1)	.	0.0238095	1.98119	947	88	0.092925	0.97619	-1.98119	947	97	0.102429	0.092925	0.103485	0.907216	0.907216	0.147217	0.679824	1.21067	0.0216482	-0.0400866	0.0681749	-0.17371	0.0935363	1
Family-based:SiblingTransmission	Both	PTV	Middle(0.5-0.995)	.	0.0145503	2.18212	1993	418	0.209734	0.98545	-2.18212	1993	407	0.204215	0.214771	0.206725	1.02706	1.02706	0.0696381	0.890572	1.16355	0.0146091	0.010407	0.139015	-0.262062	0.282876	1		0.977422	1
Family-based:SiblingTransmission	Female	PTV	Middle(0.5-0.995)	.	0.005291	2.55662	1046	217	0.207457	0.994709	-2.55662	1046	213	0.203633	0.212237	0.206501	1.01878	1.01878	0.096453	0.843291	1.23079	0.00538983	0.00644561	0.0445615	-0.0808949	0.0937862	1
Family-based:SiblingTransmission	Male	PTV	Middle(0.5-0.995)	.	0.0238095	1.98119	947	201	0.212249	0.97619	-1.98119	947	194	0.204857	0.217529	0.206969	1.03608	1.03608	0.100647	0.850593	1.26202	0.0246475	0.0147204	0.0487696	-0.0808681	0.110309	1
Family-based:SiblingTransmission	Both	PTV	Lowest(0-0.5)	.	0.0145503	2.18212	1993	6415	3.21877	0.98545	-2.18212	1993	6120	3.07075	3.24221	3.09713	1.04878	1.04879	0.0178718	1.01376	1.08381	0.01486	0.0190121	0.00701511	0.00526247	0.0327617	1		1.01079	1
Family-based:SiblingTransmission	Female	PTV	Lowest(0-0.5)	.	0.005291	2.55662	1046	3384	3.23518	0.994709	-2.55662	1046	3331	3.18451	3.25717	3.21224	1.01591	1.01591	0.0244085	0.968455	1.0657	0.00537474	0.00546808	0.00861703	-0.0114213	0.0223575	1
Family-based:SiblingTransmission	Male	PTV	Lowest(0-0.5)	.	0.0238095	1.98119	947	3031	3.20063	0.97619	-1.98119	947	2789	2.94509	3.22492	2.9641	1.08677	1.08678	0.02624	1.0323	1.14413	0.0258221	0.0346649	0.0109718	0.0131601	0.0561697	0.265553
Family-based:SiblingTransmission	Both	Missense	All(0-1)	Highest(≥2)	0.0145503	2.18212	1993	1853	0.929754	0.98545	-2.18212	1993	1932	0.969393	0.963025	1.00601	0.959325	0.959324	0.0325178	0.895589	1.02306	0.0132708	-0.0164453	0.0183534	-0.0524179	0.0195274	1		1.03859	1
Family-based:SiblingTransmission	Female	Missense	All(0-1)	Highest(≥2)	0.005291	2.55662	1046	990	0.946463	0.994709	-2.55662	1046	1012	0.967495	0.979924	1.00478	0.978261	0.97826	0.0447023	0.896196	1.06784	0.00517658	-0.00759825	0.0161898	-0.0393302	0.0241337	1
Family-based:SiblingTransmission	Male	Missense	All(0-1)	Highest(≥2)	0.0238095	1.98119	947	863	0.911299	0.97619	-1.98119	947	920	0.971489	0.944034	1.00739	0.938043	0.938042	0.0473895	0.854837	1.02935	0.0223674	-0.0263879	0.0198965	-0.065385	0.0126093	1
Family-based:SiblingTransmission	Both	Missense	All(0-1)	Middle(1-2)	0.0145503	2.18212	1993	15915	7.98545	0.98545	-2.18212	1993	15869	7.96237	8.18075	8.1467	1.0029	1.0029	0.0112196	0.98091	1.02489	0.0140815	0.00106208	0.0232028	-0.0444154	0.0465395	1		1.00968	1
Family-based:SiblingTransmission	Female	Missense	All(0-1)	Middle(1-2)	0.005291	2.55662	1046	8391	8.02199	0.994709	-2.55662	1046	8359	7.9914	8.2065	8.18738	1.00383	1.00383	0.0154551	0.973877	1.0347	0.00531115	0.00132269	0.00552213	-0.00950069	0.0121461	1
Family-based:SiblingTransmission	Male	Missense	All(0-1)	Middle(1-2)	0.0238095	1.98119	947	7524	7.94509	0.97619	-1.98119	947	7510	7.93031	8.15206	8.10137	1.00186	1.00186	0.0163133	0.970338	1.03442	0.0238529	0.000771726	0.0072788	-0.0134947	0.0150382	1
Family-based:SiblingTransmission	Both	Missense	All(0-1)	Lowest(<1)	0.0145503	2.18212	1993	108635	54.5083	0.98545	-2.18212	1993	108611	54.4962	55.3119	55.3006	1.00024	1.00024	0.00429433	0.991825	1.00866	0.0140111	-0.000134215	0.000127812	-0.000384726	0.000116297	1		1.0119	1
Family-based:SiblingTransmission	Female	Missense	All(0-1)	Lowest(<1)	0.005291	2.55662	1046	57336	54.8145	0.994709	-2.55662	1046	56975	54.4694	55.6052	55.305	1.00634	1.00635	0.00592008	0.994737	1.01809	0.00532435	0.00218676	0.00205373	-0.00183854	0.00621206	1
Family-based:SiblingTransmission	Male	Missense	All(0-1)	Lowest(<1)	0.0238095	1.98119	947	51299	54.17	0.97619	-1.98119	947	51636	54.5259	54.9863	55.2957	0.993474	0.993463	0.00623862	0.98139	1.00569	0.0236578	-0.00271167	0.00258928	-0.00778667	0.00236332	1
Family-based:SiblingTransmission	Both	Synonymous	All(0-1)	.	0.0145503	2.18212	1993	65515	32.8726	0.98545	-2.18212	1993	65156	32.6924	32.8837	32.7033	1.00551	1.00552	0.00553536	0.994667	1.01637	0.0141586	0.00214166	0.00366486	-0.00504147	0.00932478	1		1.00339	1
Family-based:SiblingTransmission	Female	Synonymous	All(0-1)	.	0.005291	2.55662	1046	34440	32.9254	0.994709	-2.55662	1046	34310	32.8011	32.9369	32.8117	1.00379	1.00379	0.0076313	0.98889	1.01892	0.00531095	0.00130916	0.00266097	-0.00390635	0.00652467	1
Family-based:SiblingTransmission	Male	Synonymous	All(0-1)	.	0.0238095	1.98119	947	31075	32.8141	0.97619	-1.98119	947	30846	32.5723	32.8247	32.5829	1.00742	1.00743	0.00804113	0.991678	1.02343	0.023982	0.00306597	0.0033462	-0.00349258	0.00962452	1
CaseControlAll	Both	PTV	Highest(0.995-1)	.	0.0145503	2.18212	5556	754	0.135709	0.98545	-2.18212	8809	746	0.0846861	0.13674	0.0890281	1.57118	1.57118	0.0536358	1.46605	1.67631	0.0295187	0.178439	0.0224935	0.134352	0.222527	3.5956e-13	8.43969e-12		1
CaseControlAll	Female	PTV	Highest(0.995-1)	.	0.005291	2.55662	1323	162	0.122449	0.994709	-2.55662	3462	286	0.0826112	0.124424	0.0863961	1.4585	1.4585	0.102223	1.25815	1.65886	0.00769669	0.129386	0.038445	0.0540336	0.204738	0.12837	0.345162
CaseControlAll	Male	PTV	Highest(0.995-1)	.	0.0238095	1.98119	4233	592	0.139854	0.97619	-1.98119	5347	460	0.0860295	0.141418	0.090028	1.61398	1.61399	0.0630053	1.49049	1.73748	0.0378087	0.197074	0.0263379	0.145452	0.248697	1.22457e-11	1.16758e-10
CaseControlAll	Both	PTV	Middle(0.5-0.995)	.	0.0145503	2.18212	5556	1088	0.195824	0.98545	-2.18212	8809	1323	0.150187	0.195224	0.154968	1.26332	1.26332	0.0429924	1.17906	1.34759	0.0229798	0.0923488	0.0196265	0.053881	0.130817	0.000425825	0.00302656		1
CaseControlAll	Female	PTV	Middle(0.5-0.995)	.	0.005291	2.55662	1323	259	0.195767	0.994709	-2.55662	3462	516	0.149047	0.197572	0.156988	1.27372	1.27372	0.0791095	1.11867	1.42878	0.00672857	0.0817796	0.0284196	0.0260772	0.137482	0.673248	1
CaseControlAll	Male	PTV	Middle(0.5-0.995)	.	0.0238095	1.98119	4233	829	0.195842	0.97619	-1.98119	5347	807	0.150926	0.194241	0.154121	1.25896	1.25896	0.0512156	1.15858	1.35935	0.0297911	0.0967787	0.0234895	0.0507394	0.142818	0.00636246	0.0168854
CaseControlAll	Both	PTV	Lowest(0-0.5)	.	0.0145503	2.18212	5556	9254	1.66559	0.98545	-2.18212	8809	16401	1.86185	1.81352	1.75556	1.0302	1.03021	0.013785	1.00319	1.05722	0.0187472	0.011042	0.00517833	0.000892513	0.0211916	1	1		1
CaseControlAll	Female	PTV	Lowest(0-0.5)	.	0.005291	2.55662	1323	2311	1.74679	0.994709	-2.55662	3462	6752	1.95032	1.93169	1.80846	1.05445	1.05445	0.0253531	1.00476	1.10414	0.00557735	0.0177935	0.00704252	0.00399015	0.0315968	1	1
CaseControlAll	Male	PTV	Lowest(0-0.5)	.	0.0238095	1.98119	4233	6943	1.64021	0.97619	-1.98119	5347	9649	1.80456	1.76392	1.73336	1.02003	1.02003	0.016425	0.987837	1.05222	0.0242748	0.00820837	0.0110748	-0.0134981	0.0299149	1	1
CaseControlAll	Both	Missense	All(0-1)	Highest(≥2)	0.0145503	2.18212	5556	4027	0.724802	0.98545	-2.18212	8809	5896	0.669315	0.748618	0.657828	1.13415	1.13415	0.0214584	1.09209	1.17621	0.0209911	0.0492018	0.00841165	0.032715	0.0656886	8.29588e-07	0.000251956		1
CaseControlAll	Female	Missense	All(0-1)	Highest(≥2)	0.005291	2.55662	1323	946	0.715042	0.994709	-2.55662	3462	2329	0.672733	0.748237	0.661624	1.12596	1.12596	0.0401815	1.04721	1.20472	0.0059529	0.0388511	0.0110994	0.0170963	0.0606059	0.0780792	0.6133
CaseControlAll	Male	Missense	All(0-1)	Highest(≥2)	0.0238095	1.98119	4233	3081	0.727853	0.97619	-1.98119	5347	3567	0.667103	0.74877	0.656313	1.13742	1.13742	0.0253807	1.08767	1.18717	0.0269911	0.0533316	0.0105738	0.0326069	0.0740563	7.66959e-05	0.00399906
CaseControlAll	Both	Missense	All(0-1)	Middle(1-2)	0.0145503	2.18212	5556	25701	4.62581	0.98545	-2.18212	8809	43739	4.96526	4.89857	4.69958	1.04152	1.04153	0.00833582	1.02519	1.05787	0.0191759	0.0158913	0.00362361	0.00878903	0.0229936	0.00194415	1		1
CaseControlAll	Female	Missense	All(0-1)	Middle(1-2)	0.005291	2.55662	1323	6247	4.72184	0.994709	-2.55662	3462	17791	5.13894	5.03813	4.77488	1.04952	1.04952	0.0155213	1.0191	1.07995	0.00555151	0.0166215	0.00516963	0.00648902	0.026754	0.218979	1
CaseControlAll	Male	Missense	All(0-1)	Middle(1-2)	0.0238095	1.98119	4233	19454	4.59579	0.97619	-1.98119	5347	25948	4.85281	4.84199	4.66906	1.03828	1.03829	0.00988188	1.01892	1.05766	0.0246985	0.0155953	0.0045378	0.00670122	0.0244894	0.098907	1
CaseControlAll	Both	Missense	All(0-1)	Lowest(<1)	0.0145503	2.18212	5556	144398	25.9896	0.98545	-2.18212	8809	257198	29.1972	28.0017	27.5225	1.01555	1.01556	0.00348995	1.00872	1.0224	0.018791	0.00597871	0.00125984	0.00350943	0.00844799	0.000349218	1		1
CaseControlAll	Female	Missense	All(0-1)	Lowest(<1)	0.005291	2.55662	1323	34779	26.288	0.994709	-2.55662	3462	104924	30.3073	28.5491	27.8388	1.02046	1.02048	0.00653898	1.00766	1.0333	0.00539865	0.00693576	0.00168532	0.00363254	0.010239	0.00649331	1
CaseControlAll	Male	Missense	All(0-1)	Lowest(<1)	0.0238095	1.98119	4233	109619	25.8963	0.97619	-1.98119	5347	152274	28.4784	27.7836	27.3966	1.01359	1.0136	0.00412688	1.00552	1.02169	0.0241253	0.0055975	0.0018976	0.00187819	0.0093168	0.534257	1
CaseControlAll	Both	Synonymous	All(0-1)	.	0.0145503	2.18212	5556	82879	14.917	0.98545	-2.18212	8809	146243	16.6015	16.0173	15.6798	1.01864	1.01865	0.00460803	1.00961	1.02768	0.0188611	0.00707414	0.00157637	0.00398445	0.0101638	0.00121005			1
CaseControlAll	Female	Synonymous	All(0-1)	.	0.005291	2.55662	1323	19995	15.1134	0.994709	-2.55662	3462	59423	17.1644	16.1735	15.7308	1.0278	1.02781	0.00866278	1.01083	1.04479	0.00543728	0.00950251	0.00341585	0.00280745	0.0161976	0.907933
CaseControlAll	Male	Synonymous	All(0-1)	.	0.0238095	1.98119	4233	62884	14.8557	0.97619	-1.98119	5347	86820	16.2371	15.9557	15.6597	1.01502	1.01503	0.0054418	1.00436	1.02569	0.0241583	0.00611587	0.00155682	0.0030645	0.00916724	0.0143642
CaseControlDBS	Both	PTV	Highest(0.995-1)	.	0.0145503	2.18212	4811	640	0.133028	0.98545	-2.18212	5214	489	0.093786	0.132468	0.094142	1.40584	1.40584	0.060545	1.28717	1.52451	0.0268285	0.139011	0.0260483	0.0879565	0.190066	1.59048e-05	4.27238e-05	0.867391	1
CaseControlDBS	Female	PTV	Highest(0.995-1)	.	0.005291	2.55662	1109	132	0.119026	0.994709	-2.55662	1717	155	0.0902737	0.119026	0.0902737	1.3185	1.3185	0.118437	1.04536	1.66302	0.00696447	0.0971163	0.0422385	0.0143288	0.179904	1	1
CaseControlDBS	Male	PTV	Highest(0.995-1)	.	0.0238095	1.98119	3702	508	0.137223	0.97619	-1.98119	3497	334	0.0955104	0.137223	0.0955104	1.43673	1.43674	0.0704452	1.25145	1.64946	0.0338559	0.153833	0.0296801	0.0956596	0.212005	3.6677e-05	5.64676e-05
CaseControlDBS	Both	PTV	Middle(0.5-0.995)	.	0.0145503	2.18212	4811	954	0.198296	0.98545	-2.18212	5214	832	0.15957	0.197914	0.159211	1.244	1.244	0.0478349	1.15024	1.33776	0.0234634	0.0884944	0.0208799	0.0475699	0.129419	0.00378429	0.00960953	0.959547	1
CaseControlDBS	Female	PTV	Middle(0.5-0.995)	.	0.005291	2.55662	1109	213	0.192065	0.994709	-2.55662	1717	282	0.16424	0.192065	0.16424	1.16942	1.16942	0.0907798	0.978805	1.39715	0.00618185	0.054617	0.0320694	-0.00823899	0.117473	1	1
CaseControlDBS	Male	PTV	Middle(0.5-0.995)	.	0.0238095	1.98119	3702	741	0.200162	0.97619	-1.98119	3497	550	0.157278	0.200162	0.157278	1.27267	1.27267	0.0562825	1.13974	1.4211	0.0301061	0.101516	0.0236525	0.0551576	0.147875	0.00297482	0.0043371
CaseControlDBS	Both	PTV	Lowest(0-0.5)	.	0.0145503	2.18212	4811	7401	1.53835	0.98545	-2.18212	5214	7879	1.51112	1.53993	1.50813	1.02123	1.02124	0.016295	0.989297	1.05317	0.0190983	0.00855193	0.0104898	-0.0120081	0.029112	1	1	1.02141	1
CaseControlDBS	Female	PTV	Lowest(0-0.5)	.	0.005291	2.55662	1109	1734	1.56357	0.994709	-2.55662	1717	2663	1.55096	1.56357	1.55096	1.00813	1.00813	0.0308587	0.948963	1.07099	0.00533379	0.00280375	0.0106811	-0.0181312	0.0237387	1	1
CaseControlDBS	Male	PTV	Lowest(0-0.5)	.	0.0238095	1.98119	3702	5667	1.53079	0.97619	-1.98119	3497	5216	1.49156	1.53079	1.49156	1.0263	1.0263	0.0191884	0.988421	1.06564	0.0244205	0.0107745	0.00796874	-0.00484424	0.0263932	1	1
CaseControlDBS	Both	Missense	All(0-1)	Highest(≥2)	0.0145503	2.18212	4811	3343	0.694866	0.98545	-2.18212	5214	3334	0.639432	0.693556	0.638719	1.08612	1.08612	0.0246672	1.03778	1.13447	0.0206201	0.0336306	0.0110764	0.0119209	0.0553404	0.402435	1	0.953938	1
CaseControlDBS	Female	Missense	All(0-1)	Highest(≥2)	0.005291	2.55662	1109	743	0.669973	0.994709	-2.55662	1717	1112	0.647641	0.669973	0.647641	1.03448	1.03448	0.0473837	0.942734	1.13516	0.00547245	0.011754	0.0164822	-0.0205511	0.044059	1	1
CaseControlDBS	Male	Missense	All(0-1)	Highest(≥2)	0.0238095	1.98119	3702	2600	0.702323	0.97619	-1.98119	3497	2222	0.635402	0.702323	0.635402	1.10532	1.10532	0.0288908	1.04447	1.16972	0.0262513	0.0417635	0.0120765	0.0180934	0.0654335	0.0913479	0.17723
CaseControlDBS	Both	Missense	All(0-1)	Middle(1-2)	0.0145503	2.18212	4811	20940	4.35253	0.98545	-2.18212	5214	21874	4.19524	4.35263	4.19199	1.03836	1.03837	0.00973106	1.01929	1.05744	0.0194734	0.0151071	0.00430401	0.00667122	0.0235429	0.0752816	1	1.00055	1
CaseControlDBS	Female	Missense	All(0-1)	Middle(1-2)	0.005291	2.55662	1109	4829	4.35437	0.994709	-2.55662	1717	7272	4.23529	4.35437	4.23529	1.02812	1.02812	0.0185644	0.991382	1.06622	0.00543896	0.00961071	0.0064529	-0.00303697	0.0222584	1	1
CaseControlDBS	Male	Missense	All(0-1)	Middle(1-2)	0.0238095	1.98119	3702	16111	4.35197	0.97619	-1.98119	3497	14602	4.17558	4.35197	4.17558	1.04224	1.04225	0.0114267	1.01917	1.06586	0.0247904	0.0171894	0.00474946	0.00788047	0.0264984	0.0496397	0.589519
CaseControlDBS	Both	Missense	All(0-1)	Lowest(<1)	0.0145503	2.18212	4811	116036	24.1189	0.98545	-2.18212	5214	124397	23.8583	24.1064	23.8659	1.01007	1.01008	0.00410813	1.00202	1.01813	0.0190045	0.00406604	0.00199672	0.000152475	0.0079796	1	1	0.987218	1
CaseControlDBS	Female	Missense	All(0-1)	Lowest(<1)	0.005291	2.55662	1109	26484	23.881	0.994709	-2.55662	1717	40814	23.7705	23.881	23.7705	1.00465	1.00465	0.00789319	0.989226	1.02031	0.00531546	0.00160475	0.00272857	-0.00374324	0.00695274	1	1
CaseControlDBS	Male	Missense	All(0-1)	Lowest(<1)	0.0238095	1.98119	3702	89552	24.1902	0.97619	-1.98119	3497	83583	23.9013	24.1902	23.9013	1.01208	1.01209	0.00481111	1.00259	1.02168	0.0240903	0.00498046	0.00199566	0.00106896	0.00889196	1	1
CaseControlDBS	Both	Synonymous	All(0-1)	.	0.0145503	2.18212	4811	66724	13.8691	0.98545	-2.18212	5214	71563	13.7252	13.8712	13.7404	1.00961	1.00961	0.00541222	0.999006	1.02022	0.0188732	0.00345604	0.00169217	0.000139392	0.00677268	1		1.00382	1
CaseControlDBS	Female	Synonymous	All(0-1)	.	0.005291	2.55662	1109	15426	13.9098	0.994709	-2.55662	1717	23262	13.548	13.9098	13.548	1.0267	1.02671	0.0103854	1.00603	1.04783	0.00543153	0.00913354	0.00360251	0.00207263	0.0161945	1
CaseControlDBS	Male	Synonymous	All(0-1)	.	0.0238095	1.98119	3702	51298	13.8568	0.97619	-1.98119	3497	48301	13.8121	13.8568	13.8121	1.00324	1.00324	0.0063414	0.990846	1.01579	0.0238848	0.00133923	0.00264051	-0.00383616	0.00651463	1
CaseControlPAGES	Both	PTV	Highest(0.995-1)	.	0.0145503	2.18212	745	114	0.15302	0.98545	-2.18212	3595	257	0.0714882	0.152317	0.0703803	2.17411	2.17411	0.115617	1.9475	2.40072	0.0393287	0.322217	0.052461	0.219393	0.425041	1.36877e-07	1.34192e-06	0.886182	1
CaseControlPAGES	Female	PTV	Highest(0.995-1)	.	0.005291	2.55662	214	30	0.140187	0.994709	-2.55662	1745	131	0.0750716	0.140187	0.0750716	1.86738	1.86738	0.202403	1.25587	2.77665	0.00983516	0.223629	0.0762916	0.0740977	0.373161	0.567181	0.925587
CaseControlPAGES	Male	PTV	Highest(0.995-1)	.	0.0238095	1.98119	531	84	0.158192	0.97619	-1.98119	1850	126	0.0681081	0.158192	0.0681081	2.32266	2.32267	0.140859	1.76232	3.06118	0.0536131	0.369965	0.0644792	0.243586	0.496345	1.61186e-06	1.06965e-05
CaseControlPAGES	Both	PTV	Middle(0.5-0.995)	.	0.0145503	2.18212	745	134	0.179866	0.98545	-2.18212	3595	491	0.136579	0.183923	0.137137	1.34452	1.34452	0.09806	1.15233	1.53672	0.0209475	0.108547	0.0399296	0.0302846	0.186809	1	1	1.29705	1
CaseControlPAGES	Female	PTV	Middle(0.5-0.995)	.	0.005291	2.55662	214	46	0.214953	0.994709	-2.55662	1745	234	0.134097	0.214953	0.134097	1.60296	1.60297	0.161285	1.16852	2.19894	0.00845432	0.167519	0.0599663	0.0499848	0.285053	0.875838	1
CaseControlPAGES	Male	PTV	Middle(0.5-0.995)	.	0.0238095	1.98119	531	88	0.165725	0.97619	-1.98119	1850	257	0.138919	0.165725	0.138919	1.19296	1.19296	0.12351	0.936468	1.51971	0.028274	0.0739635	0.0519992	-0.0279549	0.175882	1	1
CaseControlPAGES	Both	PTV	Lowest(0-0.5)	.	0.0145503	2.18212	745	1853	2.48725	0.98545	-2.18212	3595	8522	2.37051	2.5021	2.37832	1.05278	1.05278	0.0258514	1.00211	1.10345	0.0178635	0.0173093	0.00698023	0.00362802	0.0309905	1	1	1.12203	1
CaseControlPAGES	Female	PTV	Lowest(0-0.5)	.	0.005291	2.55662	214	577	2.69626	0.994709	-2.55662	1745	4089	2.34327	2.69626	2.34327	1.15064	1.15065	0.0444726	1.0546	1.25545	0.00608321	0.0489266	0.0157889	0.0179803	0.079873	0.326441	1
CaseControlPAGES	Male	PTV	Lowest(0-0.5)	.	0.0238095	1.98119	531	1276	2.40301	0.97619	-1.98119	1850	4433	2.39622	2.40301	2.39622	1.00284	1.00284	0.0317703	0.942295	1.06727	0.0238754	0.00117377	0.0123069	-0.0229477	0.0252952	1	1
CaseControlPAGES	Both	Missense	All(0-1)	Highest(≥2)	0.0145503	2.18212	745	684	0.918121	0.98545	-2.18212	3595	2562	0.712656	0.91992	0.717277	1.28356	1.28357	0.0435086	1.19829	1.36884	0.0221453	0.0976447	0.018203	0.0619669	0.133323	1.36587e-05	0.00188199	1.04721	1
CaseControlPAGES	Female	Missense	All(0-1)	Highest(≥2)	0.005291	2.55662	214	203	0.948598	0.994709	-2.55662	1745	1217	0.697421	0.948598	0.697421	1.36015	1.36016	0.0758152	1.17234	1.57807	0.00718288	0.108222	0.0276004	0.0541252	0.162319	0.014813	0.0789434
CaseControlPAGES	Male	Missense	All(0-1)	Highest(≥2)	0.0238095	1.98119	531	481	0.905838	0.97619	-1.98119	1850	1345	0.727027	0.905838	0.727027	1.24595	1.24595	0.0531278	1.12274	1.38269	0.0294927	0.0924507	0.0226681	0.0480211	0.13688	0.00761692	0.264972
CaseControlPAGES	Both	Missense	All(0-1)	Middle(1-2)	0.0145503	2.18212	745	4761	6.3906	0.98545	-2.18212	3595	21865	6.08206	6.40345	6.09877	1.05023	1.05024	0.0161563	1.01858	1.08191	0.018356	0.018053	0.00575487	0.00677348	0.0293326	0.286753	1	1.0525	1
CaseControlPAGES	Female	Missense	All(0-1)	Middle(1-2)	0.005291	2.55662	214	1418	6.62617	0.994709	-2.55662	1745	10519	6.02808	6.62617	6.02808	1.09922	1.09924	0.028292	1.03994	1.16191	0.00581291	0.0329043	0.0099663	0.0133703	0.0524382	0.161534	1
CaseControlPAGES	Male	Missense	All(0-1)	Middle(1-2)	0.0238095	1.98119	531	3343	6.29567	0.97619	-1.98119	1850	11346	6.13297	6.29567	6.13297	1.02653	1.02653	0.0196809	0.987689	1.0669	0.0244257	0.0108663	0.00818232	-0.00517101	0.0269037	1	1
CaseControlPAGES	Both	Missense	All(0-1)	Lowest(<1)	0.0145503	2.18212	745	28362	38.0698	0.98545	-2.18212	3595	132801	36.9405	38.1026	37.0047	1.02976	1.02979	0.00661541	1.01682	1.04275	0.0182373	0.0109385	0.00231879	0.0063937	0.0154834	0.000401431	1	1.02569	1
CaseControlPAGES	Female	Missense	All(0-1)	Lowest(<1)	0.005291	2.55662	214	8295	38.7617	0.994709	-2.55662	1745	64110	36.7393	38.7617	36.7393	1.05505	1.05511	0.0116749	1.03124	1.07953	0.00558064	0.0185987	0.00407585	0.0106101	0.0265874	0.000846551	1
CaseControlPAGES	Male	Missense	All(0-1)	Lowest(<1)	0.0238095	1.98119	531	20067	37.791	0.97619	-1.98119	1850	68691	37.1303	37.791	37.1303	1.01779	1.01781	0.00802872	1.00192	1.03396	0.0242229	0.00731586	0.00333558	0.000778126	0.0138536	1	1
CaseControlPAGES	Both	Synonymous	All(0-1)	.	0.0145503	2.18212	745	16155	21.6846	0.98545	-2.18212	3595	74680	20.7733	21.6725	20.7903	1.04242	1.04244	0.00878566	1.02522	1.05966	0.0188293	0.0166082	0.00375107	0.00925613	0.0239603	0.00160082		0.978517	1
CaseControlPAGES	Female	Synonymous	All(0-1)	.	0.005291	2.55662	214	4569	21.3505	0.994709	-2.55662	1745	36161	20.7226	21.3505	20.7226	1.0303	1.03032	0.0157057	0.999082	1.06253	0.00545043	0.0103463	0.0054506	-0.000336822	0.0210295	1
CaseControlPAGES	Male	Synonymous	All(0-1)	.	0.0238095	1.98119	531	11586	21.8192	0.97619	-1.98119	1850	38519	20.8211	21.8192	20.8211	1.04794	1.04797	0.0105991	1.02642	1.06997	0.0249225	0.0194601	0.00442239	0.0107922	0.028128	0.00181568

### Sheet: Variant counts
Family-data, de novo (mutations in cases)
Group	Count	Percent
PTV_Highest(pLI=0.995-1)	366	5.13252
PTV_Middle(pLI=0.5-0.995)	164	2.29982
PTV_Lowest(pLI=0-0.5)	442	6.19829
Missense_Highest(MPC≥2)	354	4.96424
Missense_Middle(MPC=1-2)	894	12.5368
Missense_Lowest(MPC<1)	3155	44.2434
Synonymous	1756	24.6249
Total	7131	100
Family-data, inherited (transmitted variants in cases)
Group	Count	Percent
PTV_Highest(pLI=0.995-1)	695	0.113367
PTV_Middle(pLI=0.5-0.995)	1244	0.202919
PTV_Lowest(pLI=0-0.5)	18836	3.0725
Missense_Highest(MPC≥2)	6147	1.00269
Missense_Middle(MPC=1-2)	49258	8.03488
Missense_Lowest(MPC<1)	334522	54.5667
Synonymous	202350	33.007
Total	613052	100
Family-data, all (mutations and transmitted variants in cases)
Group	Count	Percent
PTV_Highest(pLI=0.995-1)	190	0.0944667
PTV_Middle(pLI=0.5-0.995)	422	0.209816
PTV_Lowest(pLI=0-0.5)	6422	3.19298
Missense_Highest(MPC≥2)	1932	0.960578
Missense_Middle(MPC=1-2)	16231	8.06995
Missense_Lowest(MPC<1)	109513	54.4491
Synonymous	66419	33.0231
Total	201129	100
Case-Control data, all (variants in cases)
Group	Count	Percent
PTV_Highest(pLI=0.995-1)	874	0.321516
PTV_Middle(pLI=0.5-0.995)	1125	0.413851
PTV_Lowest(pLI=0-0.5)	9274	3.4116
Missense_Highest(MPC≥2)	4277	1.57337
Missense_Middle(MPC=1-2)	26341	9.69
Missense_Lowest(MPC<1)	145793	53.6325
Synonymous	84153	30.9572
Total	271837	100

### Sheet: Burden
Family-data, de novo, cases vs. controls
Group	AllGenes				99ASDGenes				OtherGenes
	Case_VPS	Control_VPS	RR	P-value	Case_VPS	Control_VPS	RR	P-value	Case_VPS	Control_VPS	RR	P-value
PTV_Highest(pLI=0.995-1)	0.073488	0.016502	4.53487	1.64934e-19	0.040819	0.00148001	26.95	8.04245e-19	0.0359708	0.0150972	2.44525	0.00110414
PTV_Middle(pLI=0.5-0.995)	0.0262108	0.0194249	1.44171	1					0.0207453	0.0188785	1.185	1
PTV_Lowest(pLI=0-0.5)	0.0726995	0.0716521	1.04959	1	0.000812174	0.000931912	0.878372	1	0.0718868	0.0707205	1.05193	1
Missense_Highest(MPC≥2)	0.0573849	0.0266971	2.15325	3.26265e-05	0.0170638	0.000921423	18.6395	2.03732e-07	0.0403082	0.0257881	1.56564	1
Missense_Middle(MPC=1-2)	0.140625	0.117789	1.19788	1	0.0135676	0.0041253	3.24535	0.506592	0.127708	0.113544	1.13072	1
Missense_Lowest(MPC<1)	0.505124	0.499925	1.01099	1	0.00513692	0.00408917	1.25625	1	0.49999	0.495857	1.00897	1
Synonymous	0.269602	0.27502	0.980601	1	0.00344848	0.00400829	0.508418	1	0.266074	0.270895	0.99327	1
Family-data, inherited in cases, transmitted vs. untransmitted
Group	AllGenes				99ASDGenes				OtherGenes
	Transmitted_VPS	Untransmitted_VPS	RR	P-value	Transmitted_VPS	Untransmitted_VPS	RR	P-value	Transmitted_VPS	Untransmitted_VPS	RR	P-value
PTV_Highest(pLI=0.995-1)	0.118807	0.0950547	1.2484	0.0713392	0.00382453	0.00246042	1.4819	1	0.116858	0.0938446	1.24343	0.125158
PTV_Middle(pLI=0.5-0.995)	0.211978	0.198331	1.0688	1					0.214209	0.202088	1.05875	1
PTV_Lowest(pLI=0-0.5)	3.20935	3.15193	1.01841	1	0.00179691	0.00106418	3.23529	1	3.22997	3.17018	1.01765	1
Missense_Highest(MPC≥2)	1.04738	1.01367	1.03362	1	0.0453321	0.0390289	1.15086	1	1.03444	1.01032	1.02887	1
Missense_Middle(MPC=1-2)	8.39295	8.39663	0.999635	1	0.156218	0.153238	1.01656	1	8.41986	8.42441	0.999353	1
Missense_Lowest(MPC<1)	57.0008	57.1825	0.996827	1	0.438643	0.428475	1.02282	1	57.3779	57.5765	0.996631	1
Synonymous	34.478	34.5616	0.997584	1	0.480003	0.468782	1.0233	1	33.9981	34.0929	0.997226	1
Family-data, inherited in controls, transmitted vs. untransmitted
Group	AllGenes				99ASDGenes				OtherGenes
	Transmitted_VPS	Untransmitted_VPS	RR	P-value	Transmitted_VPS	Untransmitted_VPS	RR	P-value	Transmitted_VPS	Untransmitted_VPS	RR	P-value
PTV_Highest(pLI=0.995-1)	0.0953119	0.113651	0.843791	1	0.00301798	0.00201199	1.5	1	0.0943724	0.113695	0.831954	1
PTV_Middle(pLI=0.5-0.995)	0.211784	0.205239	1.03182	1					0.214771	0.206725	1.02706	1
PTV_Lowest(pLI=0-0.5)	3.22271	3.07504	1.04941	1					3.24221	3.09713	1.04878	1
Missense_Highest(MPC≥2)	0.969548	1.00552	0.964221	1	0.0391117	0.036186	1.10004	1	0.963025	1.00601	0.959325	1
Missense_Middle(MPC=1-2)	8.14426	8.11609	1.00346	1	0.154142	0.151295	1.03332	1	8.18075	8.1467	1.0029	1
Missense_Lowest(MPC<1)	54.9497	54.9031	1.00085	1	0.424512	0.389869	1.08262	1	55.3119	55.3006	1.00024	1
Synonymous	33.3253	33.1623	1.00493	1	0.441474	0.45925	0.966498	1	32.8837	32.7033	1.00551	1
Case-Control data, all, cases vs. controls
Group	AllGenes				99ASDGenes				OtherGenes
	Case_VPS	Control_VPS	RR	P-value	Case_VPS	Control_VPS	RR	P-value	Case_VPS	Control_VPS	RR	P-value
PTV_Highest(pLI=0.995-1)	0.159812	0.0904307	1.81461	5.73439e-26					0.13674	0.0890281	1.57118	3.5956e-13
PTV_Middle(pLI=0.5-0.995)	0.202553	0.15618	1.30227	4.82107e-06	0.00923416	0.00166557	7.73687	0.000309821	0.195224	0.154968	1.26332	0.000425825
PTV_Lowest(pLI=0-0.5)	1.81742	1.75744	1.03129	1	0.00388372	0.00191862	2.26364	1	1.81352	1.75556	1.0302	1
Missense_Highest(MPC≥2)	0.798025	0.684715	1.16093	2.01635e-10	0.0509859	0.0274535	1.83309	4.68423e-06	0.748618	0.657828	1.13415	8.29588e-07
Missense_Middle(MPC=1-2)	5.01922	4.80056	1.04476	0.00025521	0.12118	0.101065	1.20335	0.738756	4.89857	4.69958	1.04152	0.00194415
Missense_Lowest(MPC<1)	28.2599	27.7743	1.0156	0.000315806	0.260134	0.254013	1.02365	1	28.0017	27.5225	1.01555	0.000349218
Synonymous	16.2643	15.9106	1.01912	0.000520813	0.247764	0.230431	1.06359	1	16.0173	15.6798	1.01864	0.00121005

### Sheet: Liability
Family-data, de novo, cases vs. controls
Group	AllGenes				99ASDGenes				OtherGenes
	Liability	Lower_95%CI	Upper_95%CI	P-value	Liability	Lower_95%CI	Upper_95%CI	P-value	Liability	Lower_95%CI	Upper_95%CI	P-value
PTV_Highest(pLI=0.995-1)	0.598117	0.475731	0.720503	1.64934e-19	1.50667	1.19297	1.82036	8.04245e-19	0.334239	0.188888	0.479589	0.00110414
PTV_Middle(pLI=0.5-0.995)	0.144506	-0.0479367	0.336948	1					0.0669423	-0.258084	0.391968	1
PTV_Lowest(pLI=0-0.5)	0.00387006	-0.000668275	0.00840841	1	-0.058399	-0.965469	0.848671	1	0.00464431	-0.000760715	0.0100493	1
Missense_Highest(MPC≥2)	0.303504	0.189212	0.417796	3.26265e-05	1.34713	0.912754	1.7815	2.03732e-07	0.172404	0.0350065	0.309801	1
Missense_Middle(MPC=1-2)	0.0715325	0.000132183	0.142933	1	0.459307	0.155803	0.762811	0.506592	0.0493573	-0.0313486	0.130063	1
Missense_Lowest(MPC<1)	0.00112943	-0.000471475	0.00273034	1	0.0889114	-1.59335	1.77117	1	0.000323073	-0.00012966	0.000775805	1
Synonymous	-0.00787812	-0.163799	0.148042	1	-0.287207	-0.666369	0.0919553	1	-0.00262294	-0.673796	0.66855	1
Family-data, inherited in cases, transmitted vs. untransmitted
Group	AllGenes				99ASDGenes				OtherGenes
	Liability	Lower_95%CI	Upper_95%CI	P-value	Liability	Lower_95%CI	Upper_95%CI	P-value	Liability	Lower_95%CI	Upper_95%CI	P-value
PTV_Highest(pLI=0.995-1)	0.0892239	0.0396027	0.138845	0.0713392	0.131829	-0.432291	0.695949	1	0.08799	0.0368522	0.139128	0.125158
PTV_Middle(pLI=0.5-0.995)	0.0265736	-0.0185404	0.0716875	1					0.0227312	-0.025583	0.0710454	1
PTV_Lowest(pLI=0-0.5)	0.00772988	-0.000454806	0.0159146	1	0.484899	0.0226226	0.947176	1	0.00742369	-0.000762927	0.0156103	1
Missense_Highest(MPC≥2)	0.0137517	-0.00528445	0.0327878	1	0.0570865	-0.0574214	0.171594	1	0.0119039	-0.00715294	0.0309607	1
Missense_Middle(MPC=1-2)	0.000147864	-4.49722e-05	0.0003407	1	0.00482083	-0.0128911	0.0225328	1	5.95598e-05	-1.00883e-05	0.000129208	1
Missense_Lowest(MPC<1)	-0.00126354	-0.00410391	0.00157684	1	0.00737817	-0.00413595	0.0188923	1	-0.00133259	-0.00396714	0.00130197	1
Synonymous	-0.000958482	-0.0058498	0.00393283	1	0.00859251	-0.0159033	0.0330883	1	-0.00109466	-0.00537031	0.00318098	1
Family-data, inherited in controls, transmitted vs. untransmitted
Group	AllGenes				99ASDGenes				OtherGenes
	Liability	Lower_95%CI	Upper_95%CI	P-value	Liability	Lower_95%CI	Upper_95%CI	P-value	Liability	Lower_95%CI	Upper_95%CI	P-value
PTV_Highest(pLI=0.995-1)	-0.0619193	-0.152865	0.0290263	1	0.158028	-Inf	Inf	1	-0.0671383	-0.157597	0.0233203	1
PTV_Middle(pLI=0.5-0.995)	0.0121689	-0.209147	0.233484	1					0.010407	-0.262062	0.282876	1
PTV_Lowest(pLI=0-0.5)	0.019241	0.00549969	0.0329824	1					0.0190121	0.00526247	0.0327617	1
Missense_Highest(MPC≥2)	-0.0143875	-0.0523321	0.0235571	1	0.037862	-0.449829	0.525553	1	-0.0164453	-0.0524179	0.0195274	1
Missense_Middle(MPC=1-2)	0.00125119	-0.035038	0.0375404	1	0.0109493	-0.161446	0.183345	1	0.00106208	-0.0444154	0.0465395	1
Missense_Lowest(MPC<1)	9.91795e-05	-8.64747e-05	0.000284834	1	0.0302843	-0.021776	0.0823446	1	-0.000134215	-0.000384726	0.000116297	1
Synonymous	0.00189503	-0.00583237	0.00962242	1	-0.015455	-0.049782	0.0188719	1	0.00214166	-0.00504147	0.00932478	1
Case-Control data, all, cases vs. controls
Group	AllGenes				99ASDGenes				OtherGenes
	Liability	Lower_95%CI	Upper_95%CI	P-value	Liability	Lower_95%CI	Upper_95%CI	P-value	Liability	Lower_95%CI	Upper_95%CI	P-value
PTV_Highest(pLI=0.995-1)	0.235698	0.193739	0.277656	5.73439e-26					0.178439	0.134352	0.222527	3.5956e-13
PTV_Middle(pLI=0.5-0.995)	0.103632	0.0670291	0.140236	4.82107e-06	0.748946	0.44119	1.0567	0.000309821	0.0923488	0.053881	0.130817	0.000425825
PTV_Lowest(pLI=0-0.5)	0.0114716	0.0012894	0.0216538	1	0.313075	-0.199478	0.825628	1	0.011042	0.000892513	0.0211916	1
Missense_Highest(MPC≥2)	0.0584615	0.042335	0.074588	2.01635e-10	0.245503	0.158869	0.332137	4.68423e-06	0.0492018	0.032715	0.0656886	8.29588e-07
Missense_Middle(MPC=1-2)	0.0170548	0.0101033	0.0240062	0.00025521	0.0680164	0.0212099	0.114823	0.738756	0.0158913	0.00878903	0.0229936	0.00194415
Missense_Lowest(MPC<1)	0.00599096	0.00352717	0.00845475	0.000315806	0.00752729	-0.0196932	0.0347478	1	0.00597871	0.00350943	0.00844799	0.000349218
Synonymous	0.00727138	0.0042157	0.0103271	0.000520813	0.021933	0.0049032	0.0389629	1	0.00707414	0.00398445	0.0101638	0.00121005
