## Supplementary material for "Large-scale exome sequencing study implicates both developmental and functional changes in the neurobiology of autism": Table S4 (part 1 of 3)

### Sheet: Description
Table S4
This file displays the output of the TADA gene discovery model as well as the variant counts and mutation rates that were inputs for it.
One sheet displays all autosomal genes, and a second sheet subsets these to only the genes associated with ASD at FDR ≤ 0.1.

### Sheet: All autosomal genes
gene	hugoGene	hgnc_id	entrez_id	ensembl_gene_id	refseq_accession	uniprot_ids	location	chr	start_hg38	stop_hg38	strand	cDNA	exons	dn.ptv	dn.misa	dn.misb	dbs.case.ptv	dbs.control.ptv	sweden.case.ptv	sweden.control.ptv	case.ptv	control.ptv	mut.ptv	mut.misa	mut.misb	pLI	gamma_dn.ptv	gamma_dn.misa	gamma_dn.misb	BF_dn.ptv	BF_dn.misa	BF_dn.misb	gamma_cc_ptv	rho.ptv	BF_cc.ptv	qval_dnccPTV	ddidDN.ptv	ddidDN.misb	ddidDN.misa	asd_rate_dn	asd_dn	ddid_dn	ddid_rate_dn	Transmitted_PTV_proband	Untransmitted_PTV_proband	ASC33_2014	SSC27_2014	ASC65_2015	ASC102_2018	ASD:DDID	ASD_vs_DDID	ASD53	DDID49	Function
CHD8	CHD8	HGNC:20153	57680	ENSG00000100888	NM_020920	Q9HCK8	14q11.2	chr14	21385194	21456126	-	7746	37	11	3	5	2	0	0	0	2	0	1.4089e-05	1.88938e-05	2.54618e-05	1	63.5261	4.18416	22.1531	599839782413140	32.8799	4486.13	20.2069	0.0131725	5.65751	0	4	0	1	0.0029549	19	5	0.000949848	0	1	1	1	1	1	3.07851	ASD	1	0	Gene expression regulation
SCN2A	SCN2A	HGNC:10588	6326	ENSG00000136531	NM_021007	Q99250	2q24.3	chr2	165194993	165392310	+	6018	26	9	2	11	3	0	0	0	3	0	8.69548e-06	2.24871e-05	2.3296e-05	1	55.8659	4.18416	22.1531	1.04687e+13	4.05783	1.26794e+12	18.9356	0.0131725	13.4569	0	12	9	5	0.00342146	22	26	0.00493921	0	0	1	1	1	1	0.691315	DDID	0	1	Neuronal communication
SYNGAP1	SYNGAP1	HGNC:11497	8831	ENSG00000197283	NM_006772	Q96PV0	6p21.32	chr6	33419661	33457541	+	4032	19	10	1	3	4	0	0	0	4	0	6.47097e-06	1.85395e-05	2.93923e-05	0.999998	46.8757	4.18416	22.1531	2654769899808000	1.25618	10.616	17.2604	0.0131725	31.3743	0	15	1	1	0.00217729	14	17	0.00322948	0	0	1	0	1	1	0.672111	DDID	0	1	Neuronal communication
ADNP	ADNP	HGNC:15766	23394	ENSG00000101126	NM_181442	Q9H2P0	20q13.13	chr20	50888916	50931421	-	3309	3	9	0	0	2	0	1	0	3	0	3.88417e-06	0	0	0.998904	29.0343	4.18416	22.1531	4.54835e+13	1	1	13.025	0.0105963	12.2309	8.52096e-15	20	0	0	0.00139969	9	20	0.00379939	1	0	1	1	1	1	0.367431	DDID	0	1	Gene expression regulation
FOXP1	FOXP1	HGNC:3823	27086	ENSG00000114861	NM_032682	Q9H334	3p13	chr3	70952817	71583993	-	2040	16	6	0	3	0	1	0	0	0	1	4.38706e-06	6.83782e-06	2.96805e-06	0.999751	33.7529	4.18416	22.1531	3.92231e+08	1	5487.82	14.297	0.0105963	1	1.7722e-12	8	3	3	0.00139969	9	14	0.00265957	0	0	0	1	1	1	0.524312	DDID	0	1	Gene expression regulation
POGZ	POGZ	HGNC:18801	23126	ENSG00000143442	NM_207171	Q7Z3K3	1q21.3	chr1	151402724	151459465	-	4233	18	6	1	0	4	0	2	0	6	0	7.00244e-06	2.27834e-05	2.56342e-06	0.999999	48.0639	4.18416	22.1531	1.5326e+08	1.06945	1	17.4956	0.0131725	179.24	1.09267e-10	13	0	0	0.00108865	7	13	0.0024696	0	0	1	1	1	1	0.439041	DDID	0	1	Gene expression regulation
ARID1B	ARID1B	HGNC:18040	57492	ENSG00000049618	NM_020732	Q8NFD5	6q25.3	chr6	156777374	157210779	+	6750	20	7	2	0	2	0	0	0	2	0	8.9882e-06	3.63182e-05	1.74869e-06	0.99995	38.4229	4.18416	22.1531	1.51508e+09	2.01119	1	15.4375	0.0131725	5.42661	2.57806e-10	30	0	1	0.00139969	9	31	0.00588906	0	0	1	1	1	1	0.237273	DDID	0	1	Gene expression regulation
SUV420H1	KMT5B	HGNC:24283	51111	ENSG00000110066	NM_017635	Q4FZB7	11q13.2	chr11	68154863	68213828	-	2658	10	6	0	1	1	0	0	0	1	0	4.00182e-06	4.78131e-06	5.43614e-06	0.99993	37.4954	4.18416	22.1531	6.83142e+08	1	4.66444	15.2194	0.0105963	2.30923	5.48346e-10	3	0	0	0.00108865	7	3	0.000569909	0	0	1	0	1	1	1.87727	ASD	1	0	Gene expression regulation
DYRK1A	DYRK1A	HGNC:3091	1859	ENSG00000157540	NM_001396	Q13627	21q22.13	chr21	37365573	37526358	+	2292	11	6	0	0	3	0	0	0	3	0	3.76031e-06	6.95208e-06	7.74411e-06	0.999585	32.1677	4.18416	22.1531	5.03988e+08	1	1	13.8842	0.00852395	12.5219	8.21938e-10	14	5	0	0.000933126	6	19	0.00360942	1	2	1	1	1	1	0.257811	DDID	0	1	Cytoskeleton
SLC6A1	SLC6A1	HGNC:11042	6529	ENSG00000157103	NM_003042	P30531	3p25.3	chr3	10992186	11039249	+	1800	14	0	1	7	1	0	0	0	1	0	2.71016e-06	8.82605e-06	9.63342e-06	0.999302	30.5106	4.18416	22.1531	1	2.05273	3.41003e+08	13.4373	0.00685689	2.29813	1.92085e-09	3	7	0	0.00124417	8	10	0.0018997	0	0	0	0	1	1	0.651501	DDID	0	1	Neuronal communication
GRIN2B	GRIN2B	HGNC:4586	2904	ENSG00000273079	NM_000834	Q13224	12p13.1	chr12	13437942	13981957	-	4455	12	4	0	2	3	0	3	0	6	0	4.94068e-06	1.85221e-05	2.27637e-05	0.999995	44.2292	4.18416	22.1531	215383	1	2.44475	16.7191	0.0105963	176.082	2.03758e-08	0	9	2	0.000933126	6	11	0.00208967	0	0	1	1	1	1	0.444416	DDID	0	1	Neuronal communication
PTEN	PTEN	HGNC:9588	5728	ENSG00000171862	NM_000314	P60484	10q23.31	chr10	87863113	87971930	+	1212	9	3	1	3	0	0	0	0	0	0	2.11893e-06	5.58732e-06	4.14231e-06	0.975507	18.0858	4.18416	22.1531	5175.24	2.55833	3528.36	9.46087	0.00551586	1	5.2571e-08	1	1	0	0.00108865	7	2	0.000379939	2	0	1	0	1	1	2.79184	ASD	1	0	Other
SHANK3	SHANK3	HGNC:14294	85358	ENSG00000251322	NM_001080420	Q9BYB0	22q13.33	chr22	50674415	50733298	+	5244	23	5	0	0	1	0	1	0	2	0	6.9995e-06	0	0	0.99984	35.0835	4.18416	22.1531	2.20059e+06	1	1	14.633	0.0131725	5.37432	1.72106e-07	2	0	0	0.000777605	5	2	0.000379939	0	0	0	0	1	1	1.99417	ASD	1	0	Neuronal communication
MED13L	MED13L	HGNC:22962	23389	ENSG00000123066	NM_015335	Q71F56	12q24.21	chr12	115953872	116277338	-	6633	31	5	0	0	0	0	0	0	0	0	9.00775e-06	1.13981e-05	6.88641e-06	1	58.0133	4.18416	22.1531	806968	1	1	19.3042	0.0131725	1	1.84155e-06	10	3	4	0.000777605	5	17	0.00322948	0	0	0	1	0	1	0.24004	DDID	0	1	Gene expression regulation
GIGYF1	GIGYF1	HGNC:9126	64599	ENSG00000146830	NM_022574	O75420	7q22.1	chr7	100679507	100694037	-	3108	24	4	0	0	4	1	2	0	6	1	7.12815e-06	1.02374e-07	0	0.978705	18.6029	4.18416	22.1531	25122.3	1	1	9.65315	0.0131725	28.0977	3.51319e-06	0	0	0	0.000622084	4	0	0	0	0	0	1	1	1	62.2084	ASD	1	0	Other
CHD2	CHD2	HGNC:1917	1106	ENSG00000173575	NM_001271	O14647	15q26.1	chr15	92900189	93028005	+	5487	38	4	1	2	1	0	1	0	2	0	1.10725e-05	1.35014e-05	1.34525e-05	1	58.1653	4.18416	22.1531	4727.48	1.57936	12.9945	19.3299	0.0131725	5.62299	5.47024e-06	6	3	1	0.00108865	7	10	0.0018997	0	0	0	1	1	1	0.570063	DDID	0	1	Gene expression regulation
ANKRD11	ANKRD11	HGNC:21316	29123	ENSG00000167522	NM_013275	Q6UB99	16q24.3	chr16	89267619	89490561	-	7992	11	4	0	0	3	0	0	0	3	0	9.05582e-06	1.26144e-05	2.19784e-05	1	51.0528	4.18416	22.1531	19090.9	1	1	18.0677	0.0131725	13.3142	9.54518e-06	32	0	0	0.000622084	4	32	0.00607903	0	0	0	1	0	1	0.102165	DDID	0	1	Gene expression regulation
ANK2	ANK2	HGNC:493	287	ENSG00000145362	NM_001148	Q01484	4q25-q26	chr4	112818109	113383740	+	11874	46	4	3	0	7	1	1	0	8	1	1.62561e-05	3.6423e-05	4.55924e-07	1	64.7978	4.18416	22.1531	178.6	8.49867	1	20.4079	0.0131725	132.542	1.42612e-05	1	0	1	0.00108865	7	2	0.000379939	5	1	1	1	1	1	2.79184	ASD	1	0	Neuronal communication
ASH1L	ASH1L	HGNC:19088	55870	ENSG00000116539	NM_018489	Q9NR48	1q22	chr1	155335268	155562807	-	8895	27	5	0	1	1	0	0	0	1	0	1.40434e-05	1.88605e-05	8.3757e-06	1	64.8698	4.18416	22.1531	26159.8	1	2.37722	20.4192	0.0131725	2.34698	2.03613e-05	2	0	0	0.000933126	6	2	0.000379939	0	0	1	0	1	1	2.393	ASD	1	0	Gene expression regulation
TLK2	TLK2	HGNC:11842	11011	ENSG00000146872	NM_006852	Q86UE8	17q23	chr17	62458658	62615481	+	2253	21	3	0	2	1	0	0	0	1	0	6.25827e-06	9.15649e-06	1.08956e-05	1	50.9037	4.18416	22.1531	2177.1	1	22.762	18.0398	0.0131725	2.32816	2.75761e-05	2	3	1	0.000777605	5	6	0.00113982	2	0	0	0	0	1	0.676285	DDID	0	1	Gene expression regulation
DNMT3A	DNMT3A	HGNC:2978	1788	ENSG00000119772	NM_022552	Q9Y6K1	2p23.3	chr2	25227855	25342590	-	2739	22	2	4	1	1	0	0	0	1	0	4.82368e-06	2.11468e-05	7.58412e-06	7.72788e-45	1	4.18416	22.1531	3.52352	215.783	2.82483	1	0.0105963	1	0.00110973	1	2	3	0.00108865	7	6	0.00113982	1	1	0	0	1	1	0.9468	DDID	0	1	Gene expression regulation
DEAF1	DEAF1	HGNC:14677	10522	ENSG00000177030	NM_021008	O75398	11p15.5	chr11	644233	706715	-	1698	12	0	3	2	0	3	0	1	0	4	2.60803e-06	1.42744e-05	3.98181e-07	0.000193157	1	4.18416	22.1531	1.00254	53.8353	513.894	1	0.00685689	1	6.91545e-05	0	0	3	0.000777605	5	3	0.000569909	4	3	0	0	0	1	1.34091	ASD	1	0	Gene expression regulation
CTNNB1	CTNNB1	HGNC:2514	1499	ENSG00000168036	NM_001098210	P35222	3p22.1	chr3	41194741	41260096	+	2346	14	3	1	0	2	0	0	0	2	0	3.93074e-06	1.10931e-05	7.68646e-06	0.999813	34.6201	4.18416	22.1531	6879.11	1.79497	1	14.5171	0.0105963	5.39162	3.98492e-05	15	0	0	0.000622084	4	15	0.00284954	0	0	0	0	0	1	0.217547	DDID	0	1	Gene expression regulation
KDM6B	KDM6B	HGNC:29012	23135	ENSG00000132510	XM_043272	O15054	17p13.1	chr17	7839904	7854796	+	5049	19	3	0	2	0	0	1	0	1	0	7.42666e-06	4.90611e-06	1.59147e-05	0.999994	44.023	4.18416	22.1531	1278.83	1	7.94249	16.6759	0.0131725	2.31491	0.000101253	0	1	0	0.000777605	5	1	0.00018997	0	0	0	1	1	1	3.88862	ASD	1	0	Gene expression regulation
DSCAM	DSCAM	HGNC:3039	1826	ENSG00000171587	NM_001389	O60469	21q22.2	chr21	40010999	40847139	-	6039	33	4	0	0	0	0	1	0	1	0	9.85429e-06	4.24187e-05	0	1	60.16	4.18416	22.1531	8976.74	1	1	19.6626	0.0131725	2.3415	0.000134664	0	0	1	0.000622084	4	1	0.00018997	1	0	0	1	1	1	3.11089	ASD	1	0	Neuronal communication
SETD5	SETD5	HGNC:25566	55209	ENSG00000168137	XM_371614	Q9C0A6	3p25.3	chr3	9397615	9479240	+	4329	21	3	0	0	2	0	1	0	3	0	7.60227e-06	8.65598e-06	0	1	49.4188	4.18416	22.1531	1045.07	1	1	17.7583	0.0131725	13.2604	0.000184044	15	0	2	0.000466563	3	17	0.00322948	0	0	1	0	1	1	0.144024	DDID	0	1	Gene expression regulation
KCNQ3	KCNQ3	HGNC:6297	3786	ENSG00000184156	NM_004519	O43525	8q24.22	chr8	132120858	132481019	-	2619	15	0	0	4	0	0	0	0	0	0	4.33313e-06	8.74579e-06	1.00433e-05	0.985604	20.0399	4.18416	22.1531	1	1	12257.6	10.1732	0.0105963	1	0.000236491	0	4	1	0.000622084	4	5	0.000949848	1	0	0	0	0	1	0.648107	DDID	0	1	Neuronal communication
SRPR	SRPRA	HGNC:11307	6734	ENSG00000182934	NM_003139	P08240	11q24.2	chr11	126262919	126269144	-	1917	14	2	2	0	2	0	0	0	2	0	2.23098e-06	1.23914e-05	0	0.992611	22.4504	4.18416	22.1531	265.701	8.54874	1	11.0017	0.00551586	5.11865	0.000288159	1	0	0	0.000622084	4	1	0.00018997	2	2	0	0	0	1	3.11089	ASD	1	0	Other
KDM5B	KDM5B	HGNC:18039	10765	ENSG00000117139	NM_006618	Q9UGL1	1q32.1	chr1	202724491	202809470	-	4635	27	3	1	2	7	7	2	1	9	8	1.03842e-05	1.01375e-05	1.33671e-06	5.0942e-05	1	4.18416	22.1531	14.6812	1.89608	360.112	1	0.0131725	1	0.000345432	3	0	0	0.000933126	6	3	0.000569909	10	1	0	1	1	1	1.63733	ASD	1	0	Gene expression regulation
WAC	WAC	HGNC:17327	51322	ENSG00000095787	NM_100264	Q9BTA9	10p12.1	chr10	28532493	28623112	+	1944	14	3	0	0	0	0	0	0	0	0	3.57056e-06	7.71071e-06	0	0.999892	36.2447	4.18416	22.1531	8703.19	1	1	14.9189	0.00852395	1	0.000408636	5	0	1	0.000466563	3	6	0.00113982	0	0	0	1	1	1	0.405771	DDID	0	1	Gene expression regulation
SHANK2	SHANK2	HGNC:14295	22941	ENSG00000162105	NM_012309	Q9UPX8	11q13.3-q13.4	chr11	70467856	71252577	-	5553	33	3	0	0	2	0	0	0	2	0	8.72824e-06	3.13137e-05	0	0.99992	37.1153	4.18416	22.1531	793.227	1	1	15.1288	0.0131725	5.40714	0.000542025	0	0	1	0.000466563	3	1	0.00018997	0	0	0	0	1	1	2.33317	ASD	1	0	Neuronal communication
NRXN1	NRXN1	HGNC:8008	9378	ENSG00000179915	NM_001135659	P58400|Q9ULB1	2p16.3	chr2	49918505	51225575	-	4644	23	3	1	0	1	0	0	0	1	0	7.25831e-06	1.92986e-05	2.25318e-06	0.999949	38.3579	4.18416	22.1531	1481.75	1.21821	1	15.4223	0.0131725	2.30067	0.000671452	0	0	1	0.000622084	4	1	0.00018997	1	0	0	0	1	1	3.11089	ASD	1	0	Neuronal communication
TBL1XR1	TBL1XR1	HGNC:29529	79718	ENSG00000177565	NM_024665	Q9BZK7	3q26.32	chr3	177019340	177228000	-	1545	14	2	0	1	1	0	0	0	1	0	2.8388e-06	6.01733e-06	5.80779e-06	0.998822	28.7946	4.18416	22.1531	274.825	1	4.26066	12.9568	0.00685689	2.28959	0.000870379	1	6	0	0.000466563	3	7	0.00132979	0	0	0	0	0	1	0.348237	DDID	0	1	Gene expression regulation
MYT1L	MYT1L	HGNC:7623	23040	ENSG00000186487	NM_015025	Q9UL68	2p25.3	chr2	1789113	2331348	-	3555	20	2	0	2	1	0	0	0	1	0	5.39957e-06	1.39054e-05	1.56435e-05	0.999964	39.3219	4.18416	22.1531	98.7793	1	8.36795	15.6451	0.0105963	2.31462	0.0013663	3	2	1	0.000622084	4	6	0.00113982	0	0	1	0	1	1	0.541028	DDID	0	1	Gene expression regulation
BCL11A	BCL11A	HGNC:13221	53335	ENSG00000119866	NM_022893	Q9H165	2p16.1	chr2	60450520	60555154	-	2508	4	3	0	0	0	0	0	0	0	0	2.23551e-06	0	0	0.829	10.6941	4.18416	22.1531	1792.56	1	1	6.36139	0.00551586	1	0.00162693	3	0	0	0.000466563	3	3	0.000569909	0	0	1	0	1	1	0.804545	DDID	0	1	Gene expression regulation
RORB	RORB	HGNC:10259	6096	ENSG00000198963	NM_006914	Q92753	9q21.13	chr9	74497365	74693177	+	1380	10	2	0	1	0	0	0	0	0	0	2.62405e-06	3.54214e-06	5.75317e-06	0.998552	28.1053	4.18416	22.1531	293.29	1	4.31729	12.7584	0.00685689	1	0.00199239	0	0	0	0.000466563	3	0	0	0	0	0	0	0	1	46.6563	ASD	1	0	Gene expression regulation
RAI1	RAI1	HGNC:9834	10743	ENSG00000108557	NM_030665	Q7Z5J4	17p11.2	chr17	17681473	17811453	+	5721	4	2	0	0	3	0	0	0	3	0	5.47408e-06	9.32425e-06	0	0.999136	29.8173	4.18416	22.1531	100.891	1	1	13.2454	0.0131725	12.2411	0.00234804	3	0	0	0.000311042	2	3	0.000569909	0	0	0	0	0	1	0.545775	DDID	0	1	Gene expression regulation
DYNC1H1	DYNC1H1	HGNC:2961	1778	ENSG00000197102	NM_001376	Q14204	14q32.31	chr14	101964510	102056443	+	13941	78	1	3	4	7	0	0	0	7	0	2.23433e-05	6.37702e-05	8.2646e-05	1	66.6704	4.18416	22.1531	1	2.38585	1	20.7003	0.0131725	467.511	0.002727	0	11	1	0.00124417	8	12	0.00227964	1	0	0	0	0	1	0.543391	DDID	0	1	Cytoskeleton
DPYSL2	DPYSL2	HGNC:3014	1808	ENSG00000092964	NM_001386	Q16555	8p21.2	chr8	26514022	26658178	+	1719	14	0	0	3	0	0	0	0	0	0	2.52922e-06	8.70418e-06	8.63458e-06	0.995558	24.2547	4.18416	22.1531	1	1	812.087	11.589	0.00685689	1	0.00324328	0	0	0	0.000466563	3	0	0	0	0	0	0	0	1	46.6563	ASD	1	0	Cytoskeleton
AP2S1	AP2S1	HGNC:565	1175	ENSG00000042753	NM_001301076	P53680	19q13.32	chr19	46838136	46850992	-	429	5	0	0	2	2	0	0	0	2	0	1.01362e-06	1.12593e-06	4.14465e-06	0.919496	13.6121	4.18416	22.1531	1	1	138.862	7.67074	0.00287125	4.62005	0.00388129	0	0	0	0.000311042	2	0	0	0	0	0	0	0	1	31.1042	ASD	1	0	Neuronal communication
KMT2C	KMT2C	HGNC:13726	58508	ENSG00000055609	NM_170606	Q8NEZ4	7q36.1	chr7	152134922	152436005	-	14736	59	4	3	1	1	0	0	0	1	0	2.31758e-05	1.50777e-05	2.07716e-05	1	66.5327	4.18416	22.1531	5.55522	49.1211	1	20.6789	0.0131725	2.34877	0.00448884	4	0	0	0.00124417	8	4	0.000759878	1	0	1	0	1	1	1.61606	ASD	1	0	Gene expression regulation
PAX5	PAX5	HGNC:8619	5079	ENSG00000196092	NM_001280547	Q02548	9p13.2	chr9	36833275	37034185	-	1176	10	2	0	0	1	0	0	0	1	0	1.6735e-06	6.26239e-06	5.35252e-06	0.984244	19.7099	4.18416	22.1531	271.122	1	1	10.0556	0.0044371	2.23054	0.00510723	0	0	0	0.000311042	2	0	0	0	0	0	0	0	1	31.1042	ASD	1	0	Gene expression regulation
MKX	MKX	HGNC:23729	283078	ENSG00000150051	NM_173576	Q8IYA7	10p12.1	chr10	27672875	27746060	-	1059	6	0	0	2	1	0	0	0	1	0	1.52659e-06	1.28016e-06	2.84395e-06	0.88232	12.1526	4.18416	22.1531	1	1	211.893	7.03148	0.00356932	2.11098	0.00593604	0	0	0	0.000311042	2	0	0	0	0	0	0	0	1	31.1042	ASD	1	0	Gene expression regulation
GABRB3	GABRB3	HGNC:4083	2562	ENSG00000166206	NM_000814	P28472	15q12	chr15	26543546	26939539	-	1422	9	1	2	0	1	0	0	0	1	0	2.43011e-06	5.40684e-06	1.00189e-05	0.997074	25.7096	4.18416	22.1531	10.8741	17.6704	1	12.0436	0.00685689	2.27164	0.00674915	0	3	1	0.000466563	3	4	0.000759878	0	0	1	0	1	1	0.606022	DDID	0	1	Neuronal communication
SIN3A	SIN3A	HGNC:19353	25942	ENSG00000169375	NM_015477	Q96ST3	15q24.2	chr15	75369379	75455842	-	3822	20	2	0	1	1	0	0	0	1	0	6.5321e-06	1.72386e-05	5.72565e-06	1	52.9099	4.18416	22.1531	40.423	1	4.34616	18.4099	0.0131725	2.33141	0.0075843	3	0	1	0.000466563	3	4	0.000759878	0	0	0	0	0	1	0.606022	DDID	0	1	Gene expression regulation
MBD5	MBD5	HGNC:20444	55777	ENSG00000204406	NM_018328	Q9P267	2q23.2	chr2	148021011	148516971	+	4485	10	2	0	0	1	0	0	0	1	0	4.30228e-06	0	0	0.999852	35.3287	4.18416	22.1531	164.51	1	1	14.694	0.0105963	2.30216	0.00845793	3	0	0	0.000311042	2	3	0.000569909	1	0	0	0	1	1	0.536364	DDID	0	1	Gene expression regulation
MAP1A	MAP1A	HGNC:6835	4130	ENSG00000166963	NM_002373	P78559	15q15.3	chr15	43510958	43531620	+	8412	3	0	0	0	7	0	0	0	7	0	7.4532e-06	5.91476e-07	0	0.999689	33.0719	4.18416	22.1531	1	1	1	14.1214	0.0131725	372.937	0.00930941	1	0	0	0	0	1	0.00018997	0	2	0	0	0	1	0	ASD	1	0	Cytoskeleton
STXBP1	STXBP1	HGNC:11444	6812	ENSG00000136854	NM_003165	P61764	9q34.11	chr9	127579370	127696027	+	1812	19	0	0	3	0	0	0	0	0	0	3.2593e-06	9.40726e-06	1.1477e-05	0.999883	36.0118	4.18416	22.1531	1	1	368.903	14.8621	0.00852395	1	0.0101359	6	7	1	0.000466563	3	14	0.00265957	0	0	0	0	0	1	0.174771	DDID	0	1	Neuronal communication
CELF4	CELF4	HGNC:14015	56853	ENSG00000101489	NM_020180	Q9BZC1	18q12.2	chr18	37243047	37566037	-	1461	12	2	1	0	0	0	0	0	0	0	3.07618e-06	6.91657e-06	1.00456e-05	0.974365	17.9169	4.18416	22.1531	155.939	2.32666	1	9.39747	0.00852395	1	0.0109446	0	0	0	0.000466563	3	0	0	0	0	0	0	0	1	46.6563	ASD	1	0	Gene expression regulation
PHF12	PHF12	HGNC:20816	57649	ENSG00000109118	NM_020889	Q96QT6	17q11.2	chr17	28905250	28951771	-	3015	15	2	0	0	1	0	0	0	1	0	4.62163e-06	5.8536e-06	4.24631e-06	0.99996	39.0156	4.18416	22.1531	142.211	1	1	15.5748	0.0105963	2.31375	0.0118175	1	0	1	0.000311042	2	2	0.000379939	0	1	0	0	0	1	0.797668	DDID	0	1	Gene expression regulation
TBR1	TBR1	HGNC:11590	10716	ENSG00000136535	NM_006593	Q16650	2q24.2	chr2	161416094	161425870	+	2049	6	2	0	0	2	1	0	0	2	1	2.36697e-06	0	0	0.993588	22.9563	4.18416	22.1531	260.054	1	1	11.1691	0.00551586	1.04727	0.0128645	1	0	0	0.000311042	2	1	0.00018997	0	0	1	1	1	1	1.55545	ASD	1	0	Gene expression regulation
PPP2R5D	PPP2R5D	HGNC:9312	5528	ENSG00000112640	NM_006245	Q14738	6p21.1	chr6	42984499	43012342	+	1809	16	1	0	2	0	0	0	0	0	0	3.40034e-06	6.91668e-06	9.29653e-06	0.99752	26.2796	4.18416	22.1531	7.96849	1	33.3011	12.2174	0.00852395	1	0.0139021	0	16	1	0.000466563	3	17	0.00322948	0	1	0	0	0	1	0.144024	DDID	0	1	Gene expression regulation
TM9SF4	TM9SF4	HGNC:30797	9777	ENSG00000101337	NM_014742	Q92544	20q11.21	chr20	32109506	32167258	+	1929	18	0	0	1	4	0	0	0	4	0	3.86182e-06	1.14539e-05	3.47476e-06	0.999971	39.8805	4.18416	22.1531	1	1	7.74887	15.7724	0.0105963	30.5698	0.0150408	0	0	0	0.000155521	1	0	0	0	0	0	0	0	1	15.5521	ASD	1	0	Other
PHF21A	PHF21A	HGNC:24156	51317	ENSG00000135365	NM_016621	Q96BD5	11p11.2	chr11	45929323	46121178	-	2043	16	2	0	0	0	0	0	0	0	0	3.60851e-06	7.43541e-06	4.78921e-06	0.999675	32.9401	4.18416	22.1531	218.136	1	1	14.0871	0.00852395	1	0.016246	1	0	0	0.000311042	2	1	0.00018997	1	0	0	0	0	1	1.55545	ASD	1	0	Gene expression regulation
PRR12	PRR12	HGNC:29217	57479	ENSG00000126464	NM_020719	Q9ULL5	19q13.33	chr19	49591643	49626439	+	6111	14	2	0	0	1	0	0	0	1	0	5.5669e-06	4.71387e-05	1.43661e-06	0.99997	39.7739	4.18416	22.1531	90.9664	1	1	15.7482	0.0131725	2.30459	0.0174615	1	0	1	0.000311042	2	2	0.000379939	0	0	0	0	0	1	0.797668	DDID	0	1	Neuronal communication
SKI	SKI	HGNC:10896	6497	ENSG00000157933	NM_003036	P12755	1p36.33-p36.32	chr1	2228695	2310119	+	2187	7	2	0	0	1	2	0	0	1	2	2.40631e-06	7.75444e-06	1.17828e-05	0.981402	19.1017	4.18416	22.1531	205.547	1	1	9.83599	0.00685689	1	0.0186607	0	0	0	0.000311042	2	0	0	1	0	0	0	0	1	31.1042	ASD	1	0	Gene expression regulation
ASXL3	ASXL3	HGNC:29357	80816	ENSG00000141431	NM_030632	Q9C0F0	18q12.1	chr18	33578233	33751192	+	6747	12	2	0	0	3	1	1	0	4	1	7.31299e-06	0	0	0.999977	40.5172	4.18416	22.1531	41.2578	1	1	15.9158	0.0131725	4.5353	0.0199505	18	0	0	0.000311042	2	18	0.00341945	0	0	1	0	0	1	0.0906973	DDID	0	1	Gene expression regulation
SPAST	SPAST	HGNC:11233	6683	ENSG00000021574	NM_199436	Q9UBP0	2p22.3	chr2	32063547	32157637	+	1851	17	2	0	0	0	1	0	0	0	1	3.61358e-06	2.35023e-06	4.88996e-06	0.997075	25.7105	4.18416	22.1531	186.012	1	1	12.0439	0.00852395	1	0.0212044	0	1	0	0.000311042	2	1	0.00018997	0	0	0	0	1	1	1.55545	ASD	1	0	Cytoskeleton
SMARCC2	SMARCC2	HGNC:11105	6601	ENSG00000139613	NM_001130420	Q8TAQ2	12q13.2	chr12	56162983	56189567	-	3645	28	2	0	0	2	0	0	0	2	0	6.72963e-06	2.1607e-05	3.64314e-06	1	55.3912	4.18416	22.1531	33.0905	1	1	18.8526	0.0131725	5.60295	0.0224205	0	1	0	0.000311042	2	1	0.00018997	1	0	0	0	0	1	1.55545	ASD	1	0	Gene expression regulation
TRIP12	TRIP12	HGNC:12306	9320	ENSG00000153827	NM_004238	Q14669	2q36.3	chr2	229763838	229923239	-	5979	40	2	0	2	1	0	0	0	1	0	1.03768e-05	2.31879e-05	9.62077e-06	1	64.2809	4.18416	22.1531	2.56236	1	30.7654	20.3265	0.0131725	2.34633	0.0235994	4	2	0	0.000622084	4	6	0.00113982	0	1	0	0	1	1	0.541028	DDID	0	1	Gene expression regulation
CREBBP	CREBBP	HGNC:2348	1387	ENSG00000005339	NM_004380	Q92793	16p13.3	chr16	3725054	3880726	-	7329	31	0	4	1	0	2	2	0	2	2	1.24203e-05	3.45866e-05	6.97131e-06	1	64.7626	4.18416	22.1531	1	56.7015	3.24251	20.4024	0.0131725	1	0.024748	3	2	8	0.000777605	5	13	0.0024696	0	0	0	0	0	1	0.3136	DDID	0	1	Gene expression regulation
TCF4	TCF4	HGNC:11634	6925	ENSG00000196628	NM_003199	P15884	18q21.2	chr18	55222331	55664787	-	2322	20	2	0	0	0	0	0	0	0	0	4.08692e-06	7.63514e-06	9.10916e-06	0.999867	35.6275	4.18416	22.1531	181.441	1	1	14.7678	0.0105963	1	0.0258777	10	5	0	0.000311042	2	15	0.00284954	0	0	0	0	0	1	0.108773	DDID	0	1	Gene expression regulation
CACNA1E	CACNA1E	HGNC:1392	777	ENSG00000198216	NM_000721	Q15878	1q25.3	chr1	181317690	181808084	+	6942	48	0	4	1	2	1	1	0	3	1	1.23382e-05	2.8784e-05	2.29586e-05	1	65.3067	4.18416	22.1531	1	95.4	1	20.4877	0.0131725	1.61285	0.0272116	2	5	1	0.000777605	5	8	0.00151976	0	0	0	0	0	1	0.508319	DDID	0	1	Neuronal communication
GNAI1	GNAI1	HGNC:4384	2770	ENSG00000127955	NM_002069	P63096	7q21.11	chr7	80133955	80219402	+	1065	8	0	0	2	0	0	0	0	0	0	1.62488e-06	4.44165e-06	3.94757e-06	0.917528	13.5198	4.18416	22.1531	1	1	147.764	7.63119	0.0044371	1	0.0285666	0	3	2	0.000311042	2	5	0.000949848	0	0	0	0	0	1	0.324053	DDID	0	1	Other
TCF20	TCF20	HGNC:11631	6942	ENSG00000100207	NM_181492	Q9UGU0	22q13.2	chr22	42160013	42343616	-	5883	4	2	0	0	1	0	0	0	1	0	6.37149e-06	0	0	0.999978	40.6198	4.18416	22.1531	62.1961	1	1	15.9387	0.0131725	2.30681	0.0299262	9	0	0	0.000311042	2	9	0.00170973	0	0	0	0	0	1	0.180867	DDID	0	1	Gene expression regulation
FOXP2	FOXP2	HGNC:13875	93986	ENSG00000128573	NM_014491	O15409	7q31.1	chr7	114086327	114693772	+	2223	17	1	0	1	0	0	1	0	1	0	5.44288e-06	4.02725e-06	1.37927e-06	0.996179	24.7819	4.18416	22.1531	4.44896	1	14.2145	11.7556	0.0131725	2.24217	0.0312631	3	1	0	0.000311042	2	4	0.000759878	0	0	0	0	0	1	0.404014	DDID	0	1	Gene expression regulation
NSD1	NSD1	HGNC:14234	64324	ENSG00000165671	NM_172349	Q96L73	5q35.3	chr5	177133025	177300215	+	8091	22	0	0	2	3	0	0	0	3	0	1.13673e-05	8.39931e-06	1.46297e-05	1	58.5379	4.18416	22.1531	1	1	10.2146	19.3926	0.0131725	13.5276	0.0326007	7	3	0	0.000311042	2	10	0.0018997	0	0	0	0	0	1	0.162875	DDID	0	1	Gene expression regulation
TCF7L2	TCF7L2	HGNC:11641	6934	ENSG00000148737	NM_030756	Q9NQB0	10q25.2-q25.3	chr10	112950250	113167678	+	1809	14	2	0	0	0	1	0	1	0	2	4.08281e-06	4.22528e-06	9.65747e-06	0.989605	21.2228	4.18416	22.1531	136.8	1	1	10.5864	0.0105963	1	0.0339147	1	3	0	0.000311042	2	4	0.000759878	2	0	0	1	1	1	0.404014	DDID	0	1	Gene expression regulation
LDB1	LDB1	HGNC:6532	8861	ENSG00000198728	NM_001113407	Q86U70	10q24.32	chr10	102107560	102120453	-	1236	11	2	0	0	1	1	0	0	1	1	1.99918e-06	6.4821e-06	6.16455e-06	0.879454	12.0594	4.18416	22.1531	123.806	1	1	6.98963	0.00551586	1	0.0353514	0	0	0	0.000311042	2	0	0	0	0	0	0	0	1	31.1042	ASD	1	0	Gene expression regulation
EIF3G	EIF3G	HGNC:3274	8666	ENSG00000130811	NM_003755	O75821	19p13.2	chr19	10115017	10119918	-	963	11	0	2	1	0	0	0	0	0	0	1.47186e-06	4.65803e-06	4.36084e-06	0.983422	19.5238	4.18416	22.1531	1	19.4038	6.12114	9.98878	0.00356932	1	0.0368165	0	0	0	0.000466563	3	0	0	0	0	0	0	0	1	46.6563	ASD	1	0	Gene expression regulation
PHF2	PHF2	HGNC:8920	5253	ENSG00000197724	NM_005392	O75151	9q22.31	chr9	93576407	93679587	+	3291	22	2	0	0	0	0	0	0	0	0	4.93501e-06	2.63261e-06	5.5949e-07	0.994132	23.2714	4.18416	22.1531	112.014	1	1	11.2723	0.0105963	1	0.0383405	0	0	0	0.000311042	2	0	0	1	0	0	1	1	1	31.1042	ASD	1	0	Gene expression regulation
KIAA0232	KIAA0232	HGNC:28992	9778	ENSG00000170871	NM_014743	Q92628	4p16.1	chr4	6781375	6884170	+	4188	8	2	0	0	0	0	0	0	0	0	5.13496e-06	0	0	0.994721	23.6459	4.18416	22.1531	106.093	1	1	11.3938	0.0105963	1	0.0399176	0	0	0	0.000311042	2	0	0	0	0	0	0	0	1	31.1042	ASD	1	0	Other
VEZF1	VEZF1	HGNC:12949	7716	ENSG00000136451	NM_001330393	Q14119	17q22	chr17	57971547	57988259	-	1566	6	0	0	1	3	0	0	0	3	0	1.97148e-06	5.98474e-06	2.57778e-06	0.943032	14.9266	4.18416	22.1531	1	1	9.95681	8.22187	0.0044371	10.2796	0.0415155	2	0	1	0.000155521	1	3	0.000569909	0	0	0	0	0	1	0.268182	DDID	0	1	Gene expression regulation
GFAP	GFAP	HGNC:4235	2670	ENSG00000131095	NM_002055	P14136	17q21.31	chr17	44903161	44916937	-	1317	7	0	3	0	0	0	0	3	0	3	2.1294e-06	9.37843e-06	0	2.22937e-05	1	4.18416	22.1531	1.00172	100.577	1	1	0.00551586	1	0.0430986	0	0	0	0.000466563	3	0	0	1	0	0	0	0	1	46.6563	ASD	1	0	Cytoskeleton
IRF2BPL	IRF2BPL	HGNC:14282	64207	ENSG00000119669	NM_024496	Q9H1B7	14q24.3	chr14	77024543	77028699	-	2391	1	1	0	1	0	0	0	0	0	0	2.15136e-06	1.53267e-05	2.59854e-06	0.968935	17.2031	4.18416	22.1531	9.94837	1	9.89776	9.12606	0.00551586	1	0.0446806	1	0	1	0.000311042	2	2	0.000379939	0	0	0	0	1	1	0.797668	DDID	0	1	Gene expression regulation
ZMYND8	ZMYND8	HGNC:9397	23613	ENSG00000101040	NM_183047	Q9ULU4	20q13.12	chr20	47209214	47356889	-	3567	23	2	0	0	1	2	0	0	1	2	5.24141e-06	1.62369e-05	7.45101e-06	0.999997	45.5216	4.18416	22.1531	97.7872	1	1	16.9865	0.0105963	1	0.0462334	0	0	0	0.000311042	2	0	0	0	1	0	0	0	1	31.1042	ASD	1	0	Gene expression regulation
SATB1	SATB1	HGNC:10541	6304	ENSG00000182568	NM_001131010	Q01826	3p24.3	chr3	18345387	18445588	-	2388	11	1	1	0	2	0	1	0	3	0	4.12451e-06	1.04542e-05	1.01314e-05	0.856614	11.3847	4.18416	22.1531	5.55368	1.86145	1	6.68276	0.0105963	9.14395	0.0478064	0	1	0	0.000311042	2	1	0.00018997	1	1	0	0	0	1	1.55545	ASD	1	0	Gene expression regulation
RFX3	RFX3	HGNC:9984	5991	ENSG00000080298	NM_002919	P48380	9p24.2	chr9	3218297	3526004	-	2250	16	1	0	1	2	0	0	0	2	0	4.44132e-06	8.53035e-06	6.86168e-06	0.999773	34.0419	4.18416	22.1531	5.06921	1	3.32488	14.3708	0.0105963	5.38124	0.049414	0	0	0	0.000311042	2	0	0	0	0	0	0	0	1	31.1042	ASD	1	0	Gene expression regulation
SCN1A	SCN1A	HGNC:10585	6323	ENSG00000144285	NM_006920	P35498	2q24.3	chr2	165984641	166149214	-	6030	26	0	4	0	0	0	0	0	0	0	9.84954e-06	2.93654e-05	1.08058e-05	1	59.1339	4.18416	22.1531	1	90.2455	1	19.4924	0.0131725	1	0.0509901	0	1	1	0.000622084	4	2	0.000379939	0	0	0	0	0	1	1.59534	ASD	1	0	Neuronal communication
PPP5C	PPP5C	HGNC:9322	5536	ENSG00000011485	NM_006247	P53041	19q13.32	chr19	46346994	46392981	+	1500	13	0	3	0	0	0	0	0	0	0	2.87861e-06	1.07136e-05	1.27636e-06	0.999093	29.6577	4.18416	22.1531	1	83.7577	1	13.2008	0.00685689	1	0.052664	0	0	0	0.000466563	3	0	0	0	0	0	0	0	1	46.6563	ASD	1	0	Other
TRIM23	TRIM23	HGNC:660	373	ENSG00000113595	NM_001656	P36406	5q12.3	chr5	65589680	65625975	-	1725	11	0	1	1	2	0	1	1	3	1	3.49741e-06	9.15358e-06	5.87786e-07	0.0669672	2.50788	4.18416	22.1531	1	2.01147	18.2483	1.82964	0.00852395	2.02086	0.0545312	0	0	0	0.000311042	2	0	0	0	1	0	0	0	1	31.1042	ASD	1	0	Other
TRAF7	TRAF7	HGNC:20456	84231	ENSG00000131653	NM_032271	Q6Q0C0	16p13.3	chr16	2155698	2178129	+	2013	20	0	1	2	0	0	0	0	0	0	3.831e-06	1.1045e-05	8.4481e-06	0.460647	5.87552	4.18416	22.1531	1	1.79982	41.1853	3.88174	0.00852395	1	0.0563543	1	3	0	0.000466563	3	4	0.000759878	1	1	0	0	0	1	0.606022	DDID	0	1	Gene expression regulation
ELAVL3	ELAVL3	HGNC:3314	1995	ENSG00000196361	NM_001420	Q14576	19p13.2	chr19	11451326	11481046	-	1104	7	0	0	2	0	0	0	0	0	0	1.23817e-06	7.40722e-06	6.59651e-06	0.822603	10.5493	4.18416	22.1531	1	1	67.3948	6.29302	0.00287125	1	0.058325	0	0	0	0.000311042	2	0	0	0	0	0	0	0	1	31.1042	ASD	1	0	Gene expression regulation
GRIA2	GRIA2	HGNC:4572	2891	ENSG00000120251	NM_000826	P42262	4q32.1	chr4	157204182	157366075	+	2652	15	1	1	1	1	0	0	0	1	0	3.95716e-06	8.4099e-06	9.43822e-06	0.995509	24.2163	4.18416	22.1531	6.77532	2.10738	1.90341	11.5768	0.0105963	2.24779	0.0604549	0	0	0	0.000466563	3	0	0	0	0	0	0	0	1	46.6563	ASD	1	0	Neuronal communication
LRRC4C	LRRC4C	HGNC:29317	57689	ENSG00000148948	NM_020929	Q9HCJ2	11p12	chr11	40114203	41459773	-	1923	1	0	1	1	1	0	0	0	1	0	1.52828e-06	9.21485e-06	1.45685e-06	0.953731	15.7114	4.18416	22.1531	1	2.00392	13.8798	8.54052	0.00356932	2.18134	0.0625493	0	0	2	0.000311042	2	2	0.000379939	0	0	0	0	0	1	0.797668	DDID	0	1	Neuronal communication
CACNA2D3	CACNA2D3	HGNC:15460	55799	ENSG00000157445	NM_018398	Q8IZS8	3p21.1-p14.3	chr3	54122547	55074557	+	3276	38	2	0	0	0	0	0	1	0	1	7.01541e-06	6.2252e-06	0	0.998032	27.0701	4.18416	22.1531	60.1124	1	1	12.4545	0.0131725	1	0.0646146	0	0	0	0.000311042	2	0	0	1	0	1	0	0	1	31.1042	ASD	1	0	Neuronal communication
NUP155	NUP155	HGNC:8063	9631	ENSG00000113569	NM_153485|NM_004298	O75694	5p13.2	chr5	37288137	37371181	-	4176	35	0	0	0	4	0	1	0	5	0	7.82873e-06	0	0	0.990594	21.5838	4.18416	22.1531	1	1	1	10.7099	0.0131725	58.3352	0.0666958	0	0	0	0	0	0	0	2	1	0	0	0	1	0	ASD	1	0	Other
KMT2E	KMT2E	HGNC:18541	55904	ENSG00000005483	NM_018682	Q8IZD2	7q22.3	chr7	105014179	105114361	+	5577	25	2	0	0	1	0	0	0	1	0	7.22266e-06	9.15741e-06	0	1	56.3496	4.18416	22.1531	24.0261	1	1	19.0195	0.0131725	2.33649	0.0688115	0	0	0	0.000311042	2	0	0	0	1	0	1	1	1	31.1042	ASD	1	0	Gene expression regulation
NR3C2	NR3C2	HGNC:7979	4306	ENSG00000151623	NM_000901	P08235	4q31	chr4	148078762	148444698	-	2955	8	1	0	0	3	0	0	0	3	0	4.61925e-06	6.13072e-06	3.65432e-06	0.925089	13.8868	4.18416	22.1531	5.51777	1	1	7.7878	0.0105963	9.92735	0.0709319	1	0	0	0.000155521	1	1	0.00018997	1	0	1	0	0	1	0.777723	DDID	0	1	Gene expression regulation
NACC1	NACC1	HGNC:20967	112939	ENSG00000160877	NM_052876	Q96RE7	19p13.13	chr19	13118103	13141141	+	1584	5	1	0	0	2	0	0	0	2	0	1.58418e-06	1.18401e-05	1.16475e-05	0.964947	16.7524	4.18416	22.1531	11.2111	1	1	8.95183	0.00356932	4.85091	0.0730206	0	2	2	0.000155521	1	4	0.000759878	0	0	0	0	0	1	0.202007	DDID	0	1	Gene expression regulation
PTK7	PTK7	HGNC:9618	5754	ENSG00000112655	NM_002821	Q13308	6p21.1	chr6	43076268	43161719	+	3237	20	1	1	1	0	1	0	0	0	1	4.46911e-06	1.0387e-05	5.46716e-06	0.975879	18.1426	4.18416	22.1531	5.96905	1.86869	4.62902	9.4821	0.0105963	1	0.0751742	0	0	0	0.000466563	3	0	0	0	1	0	0	1	1	46.6563	ASD	1	0	Cytoskeleton
PPP1R9B	PPP1R9B	HGNC:9298	84687	ENSG00000108819	NM_032595	Q96SB3	17q21.33	chr17	50133735	50150630	-	2448	12	0	1	2	0	1	0	0	0	1	5.10138e-06	2.18106e-05	7.97171e-06	0.997287	25.9704	4.18416	22.1531	1	1.10722	46.5665	12.1234	0.0105963	1	0.077284	0	0	0	0.000466563	3	0	0	0	0	0	0	0	1	46.6563	ASD	1	0	Neuronal communication
GABRB2	GABRB2	HGNC:4082	2561	ENSG00000145864	NM_000813	P47870	5q34	chr5	161288429	161549044	-	1539	10	0	1	1	1	0	1	0	2	0	2.37278e-06	4.10406e-06	6.52975e-06	0.940299	14.7492	4.18416	22.1531	1	2.86884	3.59014	8.14881	0.00551586	4.69811	0.0794847	0	4	0	0.000311042	2	4	0.000759878	0	0	0	0	0	1	0.404014	DDID	0	1	Neuronal communication
HDLBP	HDLBP	HGNC:4857	3069	ENSG00000115677	NM_203346	Q00341	2q37.3	chr2	241227264	241317061	-	3807	26	0	3	0	1	0	0	0	1	0	6.07634e-06	2.39644e-05	2.56238e-06	0.999998	46.7864	4.18416	22.1531	1	20.7213	1	17.2425	0.0131725	2.32067	0.081652	0	0	1	0.000466563	3	1	0.00018997	1	0	0	0	0	1	2.33317	ASD	1	0	Gene expression regulation
TAOK1	TAOK1	HGNC:29259	57551	ENSG00000160551	NM_020791	Q7L7X3	17q11.2	chr17	29390464	29551904	+	3006	19	2	0	1	0	0	0	0	0	0	7.44309e-06	1.4585e-05	9.87505e-06	1	50.3748	4.18416	22.1531	27.3016	1	1.74222	17.9403	0.0131725	1	0.0837971	0	3	1	0.000466563	3	4	0.000759878	1	0	0	0	0	1	0.606022	DDID	0	1	Cytoskeleton
UBR1	UBR1	HGNC:16808	197131	ENSG00000159459	NM_174916	Q8IWV7	15q15.2	chr15	42942897	43106113	-	5250	47	0	0	0	6	0	1	0	7	0	9.75615e-06	1.02858e-05	0	0.31989	4.71449	4.18416	22.1531	1	1	1	3.21018	0.0131725	47.179	0.0859148	0	0	1	0	0	1	0.00018997	4	0	0	0	0	1	0	ASD	1	0	Other
TEK	TEK	HGNC:11724	7010	ENSG00000120156	NM_000459	Q02763	9p21.2	chr9	27109141	27230175	+	3375	23	0	1	0	2	0	1	0	3	0	5.55116e-06	1.48367e-06	4.64728e-06	0.999993	43.4119	4.18416	22.1531	1	3.6075	1	16.5468	0.0131725	13.0332	0.0879961	0	0	0	0.000155521	1	0	0	0	1	0	0	0	1	15.5521	ASD	1	0	Other
KCNMA1	KCNMA1	HGNC:6284	3778	ENSG00000156113	NM_002247	Q12791	10q22.3	chr10	76869601	77638369	-	3660	28	0	0	3	0	1	0	0	0	1	5.70797e-06	1.6541e-05	2.08859e-05	0.999217	30.1365	4.18416	22.1531	1	1	45.242	13.3341	0.0131725	1	0.0901161	0	1	1	0.000466563	3	2	0.000379939	0	0	0	0	0	1	1.1965	ASD	1	0	Neuronal communication
CORO1A	CORO1A	HGNC:2252	11151	ENSG00000102879	NM_007074	P31146	16p11.2	chr16	30182827	30189076	+	1386	10	0	0	2	0	0	0	0	0	0	1.92173e-06	7.68589e-06	8.08649e-06	0.954491	15.7738	4.18416	22.1531	1	1	45.1982	8.56552	0.0044371	1	0.0921953	0	0	0	0.000311042	2	0	0	1	0	0	0	0	1	31.1042	ASD	1	0	Cytoskeleton
HECTD4	HECTD4	HGNC:26611	283450	ENSG00000173064	NM_173813	Q9Y4D8	12q24.13	chr12	112160188	112382439	-	12819	75	1	0	1	2	0	3	1	5	1	2.09299e-05	8.30584e-05	5.53516e-06	1	65.528	4.18416	22.1531	1	1	4.55252	20.5224	0.0131725	9.3936	0.0943496	0	1	2	0.000311042	2	3	0.000569909	1	1	0	0	0	1	0.536364	DDID	0	1	Other
NCOA1	NCOA1	HGNC:7668	8648	ENSG00000084676	NM_147223	Q15788	2p23.3	chr2	24491914	24770702	+	4326	19	1	1	0	2	0	0	0	2	0	6.59714e-06	4.30514e-06	3.6349e-06	0.999077	29.6016	4.18416	22.1531	2.78875	2.82299	1	13.185	0.0131725	5.26609	0.096527	0	0	0	0.000311042	2	0	0	0	1	0	0	0	1	31.1042	ASD	1	0	Gene expression regulation
DIP2A	DIP2A	HGNC:17217	23181	ENSG00000160305	NM_015151	Q14689	21q22.3	chr21	46458899	46569852	+	4716	38	2	1	0	0	1	2	2	2	3	7.08248e-06	1.8563e-05	6.84148e-07	0.726099	8.8072	4.18416	22.1531	32.4673	1.25497	1	5.44294	0.0131725	1	0.0986985	0	0	0	0.000466563	3	0	0	3	0	0	1	1	1	46.6563	ASD	1	0	Neuronal communication
SMAD4	SMAD4	HGNC:6770	4089	ENSG00000141646	NM_005359	Q13485	18q21.2	chr18	51028394	51085045	+	1659	11	0	0	2	0	0	0	0	0	0	2.53293e-06	2.1381e-06	8.5251e-06	0.967433	17.027	4.18416	22.1531	1	1	40.3855	9.05825	0.00685689	1	0.100846	0	4	0	0.000311042	2	4	0.000759878	0	0	0	0	0	0	.	.	0	0	.
QRICH1	QRICH1	HGNC:24713	54870	ENSG00000198218	NM_017730	Q2TAL8	3p21.31	chr3	49029707	49094363	-	2331	9	1	0	0	1	0	1	0	2	0	3.60572e-06	1.23598e-05	1.75036e-06	0.99607	24.6835	4.18416	22.1531	7.49781	1	1	11.7247	0.00852395	5.17283	0.103038	3	0	0	0.000155521	1	3	0.000569909	0	1	0	0	0	0	.	.	0	0	.
TANC2	TANC2	HGNC:30212	26115	ENSG00000170921	NM_025185	Q9HCD6	17q23.2-q23.3	chr17	63009556	63427699	+	5973	25	2	0	0	1	0	1	0	2	0	9.84794e-06	1.32582e-05	0	1	53.7527	4.18416	22.1531	6.88631	1	1	18.5621	0.0131725	5.59028	0.105204	0	0	1	0.000311042	2	1	0.00018997	1	0	0	0	0	0	.	.	0	0	.
EPHB1	EPHB1	HGNC:3392	2047	ENSG00000154928	NM_004441	P54762	3q22.2	chr3	134597801	135260467	+	2955	16	1	2	0	1	0	0	1	1	1	3.68287e-06	1.85454e-05	0	0.998399	27.7675	4.18416	22.1531	7.23105	5.26083	1	12.6601	0.00852395	1	0.107354	0	0	0	0.000466563	3	0	0	2	0	0	0	0	0	.	.	0	0	.
EBF3	EBF3	HGNC:19087	253738	ENSG00000108001	NM_001005463	Q9H4W6	10q26.3	chr10	129835283	129963841	-	1656	16	1	1	0	1	0	0	0	1	0	3.04954e-06	1.04242e-05	9.1845e-06	0.99859	28.1951	4.18416	22.1531	8.93183	1.86467	1	12.7844	0.00852395	2.27987	0.109468	3	2	0	0.000311042	2	5	0.000949848	0	0	0	0	0	0	.	.	0	0	.
NF1	NF1	HGNC:7765	4763	ENSG00000196712	NM_000267	P21359	17q11.2	chr17	31094927	31382116	+	8520	58	3	0	1	2	0	0	1	2	1	1.42892e-05	3.81634e-05	1.56663e-05	1	51.3043	4.18416	22.1531	37.5647	1	1	18.1146	0.0131725	1	0.111564	1	1	1	0.000622084	4	3	0.000569909	1	2	0	0	0	0	.	.	0	0	.
HECW2	HECW2	HGNC:29853	57520	ENSG00000138411	NM_020760	Q9P2P5	2q32.3	chr2	196189099	196593692	-	4719	28	0	0	2	0	0	0	2	0	2	8.64518e-06	1.53701e-05	8.8211e-06	0.999996	44.7083	4.18416	22.1531	1	1	37.4761	16.819	0.0131725	1	0.113627	1	4	2	0.000311042	2	7	0.00132979	1	0	0	0	0	0	.	.	0	0	.
LEO1	LEO1	HGNC:30401	123169	ENSG00000166477	NM_138792	Q8WVC0	15q21.2	chr15	51938025	51971806	-	2001	12	1	0	0	1	0	1	0	2	0	3.78409e-06	6.99581e-06	2.26052e-06	0.999606	32.3341	4.18416	22.1531	6.67681	1	1	13.9282	0.00852395	5.3685	0.115744	1	1	0	0.000155521	1	2	0.000379939	1	0	0	0	0	0	.	.	0	0	.
KIRREL3	KIRREL3	HGNC:23204	84623	ENSG00000149571	NM_032531	Q8IZU9	11q24.2	chr11	126423359	127003460	-	2337	17	0	3	0	1	2	0	0	1	2	4.00147e-06	1.8128e-05	0	0.977506	18.4007	4.18416	22.1531	1	35.491	1	9.57828	0.0105963	1	0.117842	0	0	0	0.000466563	3	0	0	0	0	0	0	0	0	.	.	0	0	.
WDFY3	WDFY3	HGNC:20751	23001	ENSG00000163625	NM_014991	Q8IZQ1	4q21.23	chr4	84669610	84966391	-	10581	65	2	1	1	2	0	2	0	4	0	1.90073e-05	3.44061e-05	1.24649e-05	1	66.6704	4.18416	22.1531	1	1	1.06368	20.7003	0.0131725	33.1382	0.119917	0	0	0	0.000622084	4	0	0	5	4	0	1	1	0	.	.	0	0	.
ZNF366	ZNF366	HGNC:18316	167465	ENSG00000178175	NM_152625	Q8N895	5q13.1	chr5	72442652	72507727	-	2235	4	1	1	0	1	0	0	0	1	0	2.19907e-06	6.85169e-07	2.87767e-06	0.50482	6.27211	4.18416	22.1531	4.78858	3.8998	1	4.10367	0.00551586	1.86392	0.121981	0	0	0	0.000311042	2	0	0	2	0	0	0	0	0	.	.	0	0	.
LRRC4	LRRC4	HGNC:15586	64101	ENSG00000128594	NM_022143	Q9HBW1	7q32.1	chr7	128027071	128032107	-	1962	1	1	1	0	1	0	0	0	1	0	1.79792e-06	1.00331e-05	0	0.877361	11.9927	4.18416	22.1531	8.46232	1.90775	1	6.95959	0.0044371	2.10482	0.124057	0	0	0	0.000311042	2	0	0	1	0	0	0	0	0	.	.	0	0	.
PRPF4B	PRPF4B	HGNC:17346	8899	ENSG00000112739	NM_003913	Q13523	6p25.2	chr6	4021267	4064983	+	3024	15	2	0	0	0	0	0	0	0	0	7.03694e-06	1.16194e-05	1.39941e-06	1	50.3055	4.18416	22.1531	33.7658	1	1	17.9272	0.0131725	1	0.126109	0	0	0	0.000311042	2	0	0	0	0	0	0	0	0	.	.	0	0	.
TRIO	TRIO	HGNC:12303	7204	ENSG00000038382	NM_007118	O75962	5p15.2	chr5	14143702	14532128	+	9294	57	1	1	1	4	0	0	0	4	0	1.5804e-05	3.61252e-05	1.65212e-05	1	65.1675	4.18416	22.1531	1	1	1	20.4659	0.0131725	33.0339	0.12817	0	5	2	0.000466563	3	7	0.00132979	1	0	1	0	1	0	.	.	0	0	.
PCLO	PCLO	HGNC:13406	27445	ENSG00000186472	NM_014510	Q9Y6V0	7q21.11	chr7	82754013	83162930	-	15429	25	0	0	0	2	0	2	0	4	0	1.9014e-05	0	0	1	62.3539	4.18416	22.1531	1	1	1	20.0196	0.0131725	32.8295	0.130207	1	0	0	0	0	1	0.00018997	2	1	0	0	0	0	.	.	0	0	.
DEPDC5	DEPDC5	HGNC:18423	9681	ENSG00000100150	NM_014662	O75140	22q12.2-q12.3	chr22	31753867	31908033	+	4785	42	0	0	0	4	0	0	0	4	0	1.05809e-05	2.6193e-05	3.73693e-06	1	52.725	4.18416	22.1531	1	1	1	18.3762	0.0131725	32.0062	0.132261	0	0	0	0	0	0	0	2	0	0	0	0	0	.	.	0	0	.
NCKAP1	NCKAP1	HGNC:7666	10787	ENSG00000061676	NM_205842	Q9Y2A7	2q32.1	chr2	182909115	183038858	-	3405	32	2	0	0	0	0	0	0	0	0	6.80904e-06	1.49468e-05	4.9801e-06	1	55.6136	4.18416	22.1531	31.3518	1	1	18.8916	0.0131725	1	0.13432	0	0	0	0.000311042	2	0	0	0	0	0	1	1	0	.	.	0	0	.
NKIRAS2	NKIRAS2	HGNC:17898	28511	ENSG00000168256	NM_017595	Q9NYR9	17q21.2	chr17	42011382	42025644	+	576	3	0	2	0	0	0	1	0	1	0	1.12525e-06	3.81892e-06	0	0.0633095	2.46338	4.18416	22.1531	1	21.6494	1	1.80015	0.00287125	1.3759	0.136446	0	0	0	0.000311042	2	0	0	2	1	0	0	0	0	.	.	0	0	.
SEC24B	SEC24B	HGNC:10704	10427	ENSG00000138802	NM_001042734	O95487	4q25	chr4	109433772	109540896	+	3807	24	0	0	0	4	0	0	0	4	0	5.88152e-06	0	0	0.999867	35.6475	4.18416	22.1531	1	1	1	14.7727	0.0131725	29.6956	0.138543	0	0	0	0	0	0	0	0	1	0	0	0	0	.	.	0	0	.
ZMYND11	ZMYND11	HGNC:16966	10771	ENSG00000015171	NM_006624	Q15326	10p15.3	chr10	134465	254637	+	1809	14	1	0	0	2	0	0	0	2	0	4.08346e-06	8.54365e-06	7.26489e-06	0.999964	39.2919	4.18416	22.1531	5.25001	1	1	15.6383	0.0105963	5.46546	0.140673	0	3	1	0.000155521	1	4	0.000759878	0	0	0	0	0	0	.	.	0	0	.
THRB	THRB	HGNC:11799	7068	ENSG00000151090	NM_000461	P10828	3p24.2	chr3	24117153	24495756	-	1386	8	1	0	0	1	0	0	0	1	0	2.02105e-06	4.506e-06	6.65437e-06	0.994542	23.528	4.18416	22.1531	12.0262	1	1	11.3557	0.00551586	2.26124	0.142873	0	0	0	0.000155521	1	0	0	1	0	0	0	0	0	.	.	0	0	.
PCDH10	PCDH10	HGNC:13404	57575	ENSG00000138650	NM_032961	Q9P2E7	4q28.3	chr4	133149315	133208606	+	3123	5	1	0	0	2	0	0	0	2	0	3.91131e-06	0	0	0.89443	12.572	4.18416	22.1531	6.00955	1	1	7.21828	0.0105963	4.47973	0.145058	0	0	0	0.000155521	1	0	0	1	0	0	0	0	0	.	.	0	0	.
ZC3H14	ZC3H14	HGNC:20509	79882	ENSG00000100722	NM_024824	Q6PJT7	14q31.3	chr14	88562909	88627596	+	2211	17	1	0	0	2	0	0	0	2	0	4.4732e-06	5.77844e-06	1.77587e-06	0.999785	34.2072	4.18416	22.1531	4.991	1	1	14.4128	0.0105963	5.38424	0.147211	0	0	0	0.000155521	1	0	0	0	0	0	0	0	0	.	.	0	0	.
MTMR3	MTMR3	HGNC:7451	8897	ENSG00000100330	NM_021090	Q13615	22q12.2	chr22	29883155	30030866	+	3597	18	0	0	0	4	0	0	0	4	0	5.9433e-06	3.69357e-06	8.09141e-06	0.994952	23.8038	4.18416	22.1531	1	1	1	11.4447	0.0131725	26.6208	0.149348	1	0	0	0	0	1	0.00018997	0	1	0	0	0	0	.	.	0	0	.
PRPF38B	PRPF38B	HGNC:25512	55119	ENSG00000134186	NM_018061	Q5VTL8	1p13.3	chr1	108692323	108701803	+	1641	6	1	0	0	2	0	0	0	2	0	4.9624e-06	5.40335e-06	4.6e-06	0.990908	21.706	4.18416	22.1531	5.27107	1	1	10.7515	0.0105963	5.04893	0.151452	0	0	0	0.000155521	1	0	0	0	0	0	0	0	0	.	.	0	0	.
CDC42BPA	CDC42BPA	HGNC:1737	8476	ENSG00000143776	NM_014826	Q5VT25	1q42.13	chr1	226989865	227318474	-	5160	36	0	1	0	2	0	1	0	3	0	9.95277e-06	8.71719e-06	1.10181e-06	0.99992	37.1145	4.18416	22.1531	1	2.06677	1	15.1287	0.0131725	12.7283	0.153545	0	0	1	0.000155521	1	1	0.00018997	2	4	0	0	0	0	.	.	0	0	.
NAA15	NAA15	HGNC:30782	80155	ENSG00000164134	NM_057175	Q9BXJ9	4q31.1	chr4	139301455	139420033	+	2601	20	1	1	0	1	0	0	0	1	0	4.2906e-06	9.98742e-06	3.79096e-06	0.998577	28.164	4.18416	22.1531	5.91331	1.91289	1	12.7754	0.0105963	2.27165	0.15565	2	0	0	0.000311042	2	2	0.000379939	0	0	1	0	1	0	.	.	0	0	.
ZBTB21	ZBTB21	HGNC:13083	49854	ENSG00000173276	NM_020727	Q9ULJ3	21q22.3	chr21	41986831	42010387	-	3201	1	0	0	0	3	0	1	0	4	0	2.84514e-06	0	0	0.986131	20.1758	4.18416	22.1531	1	1	1	10.2213	0.00685689	25.3846	0.157746	0	0	0	0	0	0	0	2	2	0	0	0	0	.	.	0	0	.
CPD	CPD	HGNC:2301	1362	ENSG00000108582	NM_001304	O75976	17q11.2	chr17	30378905	30469989	+	4143	21	2	0	0	3	1	0	1	3	2	6.04004e-06	1.65437e-05	2.25976e-06	0.247132	4.13897	4.18416	22.1531	16.1638	1	1	2.86426	0.0131725	1.56777	0.159812	0	0	0	0.000311042	2	0	0	2	0	0	0	0	0	.	.	0	0	.
SF3B1	SF3B1	HGNC:10768	23451	ENSG00000115524	NM_001005526	O75533	2q33.1	chr2	197389784	197435091	-	3915	25	0	2	2	0	0	0	0	0	0	7.33568e-06	1.32938e-05	2.10741e-05	1	54.0928	4.18416	22.1531	1	7.90286	3.19702	18.6229	0.0131725	1	0.161853	0	2	0	0.000622084	4	2	0.000379939	0	0	0	0	0	0	.	.	0	0	.
CDH10	CDH10	HGNC:1749	1008	ENSG00000040731	NM_006727	Q9Y6N8	5p14.2-p14.1	chr5	24487100	24644978	-	2367	11	1	2	0	0	0	0	1	0	1	3.58003e-06	1.35992e-05	0	0.309153	4.62945	4.18416	22.1531	3.2527	7.70046	1	3.15964	0.00852395	1	0.16388	0	0	0	0.000466563	3	0	0	2	1	0	0	0	0	.	.	0	0	.
CDK13	CDK13	HGNC:1733	8621	ENSG00000065883	NM_003718	Q14004	7p14.1	chr7	39949646	40099580	+	4539	14	0	0	2	1	0	0	0	1	0	6.96126e-06	1.1684e-05	1.38236e-05	0.751251	9.19899	4.18416	22.1531	1	1	12.0316	5.63875	0.0131725	1.99992	0.165949	2	11	0	0.000311042	2	13	0.0024696	0	0	0	0	0	0	.	.	0	0	.
LZTS3	LZTS3	HGNC:30139	9762	ENSG00000088899	NM_014731	O60299	20p13	chr20	3162617	3173592	-	2022	3	1	0	1	1	0	0	0	1	0	2.02634e-06	5.06396e-06	1.10126e-05	0.875742	11.9418	4.18416	22.1531	8.09387	1	1.39392	6.93666	0.00551586	2.10085	0.168016	0	0	0	0.000311042	2	0	0	0	0	0	0	0	0	.	.	0	0	.
CHMP1A	CHMP1A	HGNC:8740	5119	ENSG00000131165	NM_002768	Q9HD42	16q24.3	chr16	89644431	89657845	-	591	7	0	2	0	0	0	0	1	0	1	9.5385e-07	3.15907e-06	0	0.252037	4.17793	4.18416	22.1531	1	23.6843	1	2.88797	0.00230971	1	0.170054	0	0	0	0.000311042	2	0	0	0	0	0	0	0	0	.	.	0	0	.
ZBTB20	ZBTB20	HGNC:13503	26137	ENSG00000181722	NM_015642	Q9HC78	3q13.31	chr3	114314501	115147271	-	2226	4	1	0	0	1	0	0	0	1	0	2.13539e-06	8.8093e-06	2.04071e-05	0.982557	19.3372	4.18416	22.1531	10.6253	1	1	9.92146	0.00551586	2.22295	0.172066	1	3	0	0.000155521	1	4	0.000759878	0	1	0	0	0	0	.	.	0	0	.
ZNF536	ZNF536	HGNC:29025	9745	ENSG00000198597	NM_014717	O15090	19q13.11	chr19	30228290	30713538	+	3903	4	0	0	0	4	0	0	0	4	0	2.95377e-06	1.415e-05	1.04107e-05	0.965217	16.7813	4.18416	22.1531	1	1	1	8.96307	0.00685689	23.5584	0.174055	0	0	0	0	0	0	0	0	0	0	0	0	0	.	.	0	0	.
MAP2K7	MAP2K7	HGNC:6847	5609	ENSG00000076984	NM_001297555	O14733	19p13.2	chr19	7903843	7914478	+	1260	11	1	1	0	0	0	0	0	0	0	1.90718e-06	8.96571e-06	5.33367e-06	0.98572	20.0693	4.18416	22.1531	11.516	2.03495	1	10.1837	0.0044371	1	0.176024	0	0	0	0.000311042	2	0	0	0	0	0	0	0	0	.	.	0	0	.
DGAT1	DGAT1	HGNC:2843	8694	ENSG00000185000	NM_012079	O75907	8q24.3	chr8	144314584	144326910	-	1467	17	0	2	0	0	0	0	0	0	0	3.07292e-06	3.32822e-06	0	2.90055e-10	1	4.18416	22.1531	1.00346	23.1375	1	1	0.00852395	1	0.177981	0	0	0	0.000311042	2	0	0	3	1	0	0	0	0	.	.	0	0	.
PDIK1L	PDIK1L	HGNC:18981	149420	ENSG00000175087	NM_152835	Q8N165	1p36.11	chr1	26111165	26125543	+	1026	2	0	2	0	0	0	0	0	0	0	1.45016e-06	3.48632e-06	4.97313e-06	0.381254	5.20695	4.18416	22.1531	1	22.6426	1	3.49916	0.00356932	1	0.179955	0	0	0	0.000311042	2	0	0	0	0	0	0	0	0	.	.	0	0	.
SLC25A1	SLC25A1	HGNC:10979	6576	ENSG00000100075	NM_005984	P53007	22q11.21	chr22	19175575	19178830	-	936	9	1	0	0	2	0	0	0	2	0	1.72715e-06	6.29614e-06	3.33728e-06	0.633539	7.59507	4.18416	22.1531	5.95619	1	1	4.81887	0.0044371	3.80079	0.181901	0	0	0	0.000155521	1	0	0	0	0	0	0	0	0	.	.	0	0	.
SP3	SP3	HGNC:11208	6670	ENSG00000172845	NM_003111	Q02447	2q31.1	chr2	173906459	173965702	-	2346	7	0	2	0	0	0	0	0	0	0	3.04749e-06	3.51118e-06	2.34945e-06	0.992298	22.3016	4.18416	22.1531	1	22.5662	1	10.9521	0.00852395	1	0.183825	0	0	0	0.000311042	2	0	0	1	0	0	0	0	0	.	.	0	0	.
HSP90AB1	HSP90AB1	HGNC:5258	3326	ENSG00000096384	NM_007355	P08238	6p21.1	chr6	44246166	44253888	+	2175	11	1	0	0	1	0	0	0	1	0	2.70738e-06	1.2678e-05	4.23697e-07	0.995299	24.0554	4.18416	22.1531	9.80176	1	1	11.5254	0.00685689	2.2603	0.185755	0	0	0	0.000155521	1	0	0	1	0	0	0	0	0	.	.	0	0	.
ATP2A1	ATP2A1	HGNC:811	487	ENSG00000196296	NM_004320	O14983	16p11.2	chr16	28878405	28904509	+	3006	22	0	3	0	2	4	0	2	2	6	5.27946e-06	2.32898e-05	0	7.03975e-09	1	4.18416	22.1531	1.00948	21.9453	1	1	0.0105963	1	0.187658	0	0	0	0.000466563	3	0	0	5	4	0	0	0	0	.	.	0	0	.
NMT1	NMT1	HGNC:7857	4836	ENSG00000136448	NM_021079	P30419	17q21.31	chr17	45051610	45109016	+	1491	12	1	1	0	0	0	0	0	0	0	3.20171e-06	5.35387e-06	6.35857e-06	0.998501	27.9887	4.18416	22.1531	8.48136	2.60322	1	12.7245	0.00852395	1	0.18954	0	0	0	0.000311042	2	0	0	0	0	0	0	0	0	.	.	0	0	.
EPB41L1	EPB41L1	HGNC:3378	2036	ENSG00000088367	NM_012156	Q9H4G0	20q11.23	chr20	36091504	36232799	+	2646	21	0	2	0	0	0	1	0	1	0	3.74245e-06	9.46746e-06	2.57374e-06	0.645386	7.73448	4.18416	22.1531	1	11.2653	1	4.89211	0.00852395	1.94558	0.19141	0	0	0	0.000311042	2	0	0	1	0	0	0	0	0	.	.	0	0	.
SMARCA2	SMARCA2	HGNC:11098	6595	ENSG00000080503	NM_003070	P51531	9p24.3	chr9	1980290	2193624	+	4773	33	0	0	2	1	0	1	0	2	0	8.95731e-06	1.65177e-05	1.97803e-05	0.999998	46.6348	4.18416	22.1531	1	1	3.96241	17.2121	0.0131725	5.52624	0.193256	0	6	4	0.000311042	2	10	0.0018997	1	0	0	0	0	0	.	.	0	0	.
GSK3B	GSK3B	HGNC:4617	2932	ENSG00000082701	NM_001146156	P49841	3q13.33	chr3	119821323	120094417	-	1302	12	1	1	0	0	0	0	0	0	0	3.26982e-06	5.14915e-06	2.91643e-06	0.998731	28.5475	4.18416	22.1531	8.27526	2.64374	1	12.886	0.00852395	1	0.195078	0	0	0	0.000311042	2	0	0	0	1	0	0	0	0	.	.	0	0	.
RUNX1T1	RUNX1T1	HGNC:1535	862	ENSG00000079102	NM_004349|NM_175635	Q06455	8q21.3	chr8	91954967	92103286	-	1848	11	1	0	0	1	0	0	0	1	0	2.89691e-06	1.14298e-05	9.82638e-07	0.999122	29.7631	4.18416	22.1531	9.4207	1	1	13.2302	0.00685689	2.29452	0.196896	0	0	0	0.000155521	1	0	0	0	0	0	0	0	0	.	.	0	0	.
PIM1	PIM1	HGNC:8986	5292	ENSG00000137193	NM_001243186	P11309	6p21.2	chr6	37170203	37175426	+	942	6	0	0	1	1	0	0	0	1	0	1.48044e-06	6.69617e-06	2.50644e-06	0.886576	12.295	4.18416	22.1531	1	1	10.163	7.09521	0.00356932	2.11445	0.1987	0	0	0	0.000155521	1	0	0	0	0	0	0	0	0	.	.	0	0	.
PLEKHO1	PLEKHO1	HGNC:24310	51177	ENSG00000023902	NM_016274	Q53GL0	1q21.2	chr1	150149183	150164720	+	1230	6	1	0	0	1	0	0	0	1	0	1.94428e-06	0	0	0.949231	15.3618	4.18416	22.1531	9.74905	1	1	8.39949	0.0044371	2.17313	0.200503	0	0	0	0.000155521	1	0	0	0	0	0	0	0	0	.	.	0	0	.
REPIN1	REPIN1	HGNC:17922	29803	ENSG00000214022	NM_014374	Q9BWE0	7q36.1	chr7	150368189	150374044	+	1875	2	1	1	0	1	0	0	0	1	0	2.77779e-06	2.0795e-05	1.20429e-06	0.961996	16.4501	4.18416	22.1531	8.42366	1.14959	1	8.83369	0.00685689	2.18263	0.202287	0	0	0	0.000311042	2	0	0	0	0	0	0	0	0	.	.	0	0	.
UBB	UBB	HGNC:12463	7314	ENSG00000170315	NM_018955	P0CG47	17p11.2	chr17	16380798	16382745	+	690	1	1	1	0	0	2	0	0	0	2	4.11302e-07	3.56021e-06	3.54629e-06	0.620802	7.44928	4.18416	22.1531	7.01755	2.99952	1	4.74186	0.00185799	1	0.204054	0	0	0	0.000311042	2	0	0	0	2	0	0	0	0	.	.	0	0	.
DLL1	DLL1	HGNC:2908	28514	ENSG00000198719	NM_005618	O00548	6q27	chr6	170282206	170306565	-	2172	11	1	0	0	1	0	0	0	1	0	2.97061e-06	7.10509e-06	6.0774e-06	0.999053	29.5163	4.18416	22.1531	9.17463	1	1	13.1611	0.00685689	2.29329	0.205799	0	0	0	0.000155521	1	0	0	0	0	0	0	0	0	.	.	0	0	.
PSMD12	PSMD12	HGNC:9557	5718	ENSG00000197170	NM_002816|NM_174871	O00232	17q24.2	chr17	67337916	67366627	-	1371	11	1	1	0	0	0	0	0	0	0	3.00784e-06	6.89672e-06	5.9005e-07	0.997268	25.9462	4.18416	22.1531	9.02851	2.32985	1	12.116	0.00852395	1	0.207522	0	0	0	0.000311042	2	0	0	0	0	0	0	0	0	.	.	0	0	.
ACHE	ACHE	HGNC:108	43	ENSG00000087085	NM_015831	P22303	7q22.1	chr7	100889994	100896974	-	1854	4	0	2	1	0	0	0	0	0	0	2.79342e-06	1.03793e-05	9.11775e-06	0.996675	25.2665	4.18416	22.1531	1	10.2976	2.03322	11.9069	0.00685689	1	0.20923	0	0	1	0.000466563	3	1	0.00018997	0	0	0	0	1	0	.	.	0	0	.
MBNL1	MBNL1	HGNC:6923	4154	ENSG00000152601	NM_021038	Q9NR56	3q25.1-q25.2	chr3	152243828	152465780	+	1167	8	0	2	0	0	0	0	0	0	0	2.23826e-06	4.10183e-06	6.46812e-06	0.981578	19.1365	4.18416	22.1531	1	20.8528	1	9.84868	0.00551586	1	0.210923	0	0	0	0.000311042	2	0	0	0	0	0	0	0	0	.	.	0	0	.
ASAP2	ASAP2	HGNC:2721	8853	ENSG00000151693	NM_003887	O43150	2p25.1	chr2	9206765	9405683	+	3021	28	0	0	1	2	0	0	0	2	0	5.79857e-06	4.29641e-06	6.3341e-06	0.999986	41.7925	4.18416	22.1531	1	1	3.75844	16.1979	0.0131725	5.47173	0.212617	1	0	0	0.000155521	1	1	0.00018997	2	1	0	0	0	0	.	.	0	0	.
SAP30BP	SAP30BP	HGNC:30785	29115	ENSG00000161526	NM_013260	Q9UHR5	17q25.1	chr17	75667116	75708062	+	927	11	0	0	1	2	1	0	1	2	2	2.06323e-06	5.86002e-06	2.33197e-07	1.57392e-05	1	4.18416	22.1531	1.00162	1	20.4944	1	0.00551586	1	0.214293	0	0	0	0.000155521	1	0	0	0	1	0	0	0	0	.	.	0	0	.
INO80D	INO80D	HGNC:25997	54891	ENSG00000114933	NM_017759	Q53TQ3	2q33.3	chr2	205993721	206086303	-	3084	9	0	1	0	3	0	0	0	3	0	4.3576e-06	1.24142e-05	9.62113e-07	0.99818	27.3342	4.18416	22.1531	1	1.67045	1	12.5327	0.0105963	12.0787	0.215974	0	0	0	0.000155521	1	0	0	0	0	0	0	0	0	.	.	0	0	.
GATA4	GATA4	HGNC:4173	2626	ENSG00000136574	NM_002052	P43694	8p23.1	chr8	11676959	11760002	+	1329	6	0	1	1	1	0	0	0	1	0	1.78357e-06	5.33726e-06	6.32834e-06	0.802155	10.1171	4.18416	22.1531	1	2.60647	3.76354	6.087	0.0044371	2.05078	0.217639	0	0	0	0.000311042	2	0	0	0	0	0	0	0	0	.	.	0	0	.
FAM169A	FAM169A	HGNC:29138	26049	ENSG00000198780	NM_015566	Q9Y6X4	5q13.3	chr5	74777574	74866951	-	2013	12	1	0	0	0	0	1	0	1	0	3.10291e-06	6.50624e-07	0	0.998576	28.1625	4.18416	22.1531	8.76981	1	1	12.775	0.00852395	2.2797	0.219293	0	0	0	0.000155521	1	0	0	1	0	0	0	0	0	.	.	0	0	.
ZNF407	ZNF407	HGNC:19904	55628	ENSG00000215421	NM_017757	Q9C0G0	18q23	chr18	74597870	75065671	+	6747	8	0	0	1	2	0	0	0	2	0	6.56664e-06	3.97044e-07	6.49381e-06	0.999996	44.7457	4.18416	22.1531	1	1	3.62036	16.8267	0.0131725	5.50623	0.220932	0	0	0	0.000155521	1	0	0	0	0	0	0	0	0	.	.	0	0	.
SLC16A1	SLC16A1	HGNC:10922	6566	ENSG00000155380	NM_003051	P53985	1p13.2	chr1	112911847	112957013	-	1503	4	1	1	0	1	1	0	0	1	1	2.16783e-06	4.69215e-06	0	0.826068	10.6271	4.18416	22.1531	7.26768	2.73825	1	6.32981	0.00551586	1	0.222553	0	0	0	0.000311042	2	0	0	0	0	0	0	0	0	.	.	0	0	.
ELOVL1	ELOVL1	HGNC:14418	64834	ENSG00000066322	NM_022821	Q9BW60	1p34.2	chr1	43363397	43368074	-	840	7	0	2	0	0	0	0	0	0	0	1.49199e-06	4.48845e-06	1.69073e-06	0.223415	3.94943	4.18416	22.1531	1	19.83	1	2.7483	0.00356932	1	0.22416	0	0	1	0.000311042	2	1	0.00018997	0	0	0	0	0	0	.	.	0	0	.
TSSK2	TSSK2	HGNC:11401	23617	ENSG00000206203	NM_053006	Q96PF2	22q11.21	chr22	19130808	19132623	+	1077	1	0	2	0	0	0	0	0	0	0	8.45773e-07	4.50423e-06	0	0.00415653	1.22567	4.18416	22.1531	1	19.7898	1	1	0.00230971	1	0.22575	0	0	0	0.000311042	2	0	0	1	0	0	0	0	0	.	.	0	0	.
LRRTM2	LRRTM2	HGNC:19409	26045	ENSG00000146006	NM_015564	O43300	5q31.2	chr5	138868923	138875368	-	1551	2	1	0	0	1	0	0	0	1	0	1.96498e-06	7.76509e-06	0	0.923559	13.8097	4.18416	22.1531	9.05253	1	1	7.75506	0.0044371	2.1452	0.22735	0	0	0	0.000155521	1	0	0	0	0	0	0	0	0	.	.	0	0	.
APBB1	APBB1	HGNC:581	322	ENSG00000166313	NM_001164	O00213	11p15.4	chr11	6395124	6419414	-	2127	13	1	0	0	1	0	0	0	1	0	2.98204e-06	8.23718e-06	1.52655e-06	0.986994	20.4098	4.18416	22.1531	8.69626	1	1	10.3038	0.00852395	2.22389	0.228938	0	0	0	0.000155521	1	0	0	1	0	0	0	0	0	.	.	0	0	.
FBXW11	FBXW11	HGNC:13607	23291	ENSG00000072803	NM_012300	Q9UKB1	5q35.1	chr5	171861549	172006873	-	1629	12	1	1	0	0	0	0	0	0	0	3.71355e-06	5.15095e-06	9.46776e-06	0.997161	25.8145	4.18416	22.1531	7.23581	2.64337	1	12.0758	0.00852395	1	0.230522	0	0	0	0.000311042	2	0	0	1	0	0	0	0	0	.	.	0	0	.
DVL3	DVL3	HGNC:3087	1857	ENSG00000161202	NM_004423	Q92997	3q27.1	chr3	184155388	184173610	+	2151	15	1	0	0	1	0	0	0	1	0	3.21185e-06	2.3477e-05	1.19924e-06	0.995403	24.1338	4.18416	22.1531	8.42321	1	1	11.5505	0.00852395	2.25477	0.232099	0	0	0	0.000155521	1	0	0	3	0	0	0	0	0	.	.	0	0	.
ARID5A	ARID5A	HGNC:17361	10865	ENSG00000196843	NM_212481	Q03989	2q11.2	chr2	96536743	96552638	+	1785	7	0	0	1	1	0	0	0	1	0	1.73824e-06	1.80381e-06	3.1351e-06	0.971126	17.4752	4.18416	22.1531	1	1	8.50793	9.23018	0.0044371	2.20416	0.233675	0	0	0	0.000155521	1	0	0	0	0	0	0	0	0	.	.	0	0	.
KCND2	KCND2	HGNC:6238	3751	ENSG00000184408	NM_012281	Q9NZV8	7q31.31	chr7	120273668	120750331	+	1893	6	1	0	0	1	0	0	0	1	0	3.11161e-06	4.65852e-06	1.32112e-05	0.980461	18.9201	4.18416	22.1531	8.22933	1	1	9.76971	0.00852395	2.2085	0.235279	0	0	0	0.000155521	1	0	0	0	0	0	0	0	0	.	.	0	0	.
CSNK1E	CSNK1E	HGNC:2453	1454	ENSG00000213923	NM_001894	P49674	22q13.1	chr22	38290691	38318084	-	1251	9	0	2	0	0	0	0	0	0	0	2.22609e-06	5.2704e-06	9.62317e-06	0.967319	17.014	4.18416	22.1531	1	17.9693	1	9.05325	0.00551586	1	0.23688	0	1	0	0.000311042	2	1	0.00018997	1	0	0	0	0	0	.	.	0	0	.
CDC23	CDC23	HGNC:1724	8697	ENSG00000094880	NM_004661	Q9UJX2	5q31.2	chr5	138187648	138213343	-	1794	16	1	1	0	0	0	0	1	0	1	3.17764e-06	8.35007e-06	2.56188e-06	0.999308	30.5377	4.18416	22.1531	8.48598	2.11545	1	13.4447	0.00852395	1	0.238465	0	0	0	0.000311042	2	0	0	0	0	0	0	0	0	.	.	0	0	.
HECTD1	HECTD1	HGNC:20157	25831	ENSG00000092148	NM_015382	Q9ULT8	14q12	chr14	31100112	31207804	-	7833	42	1	0	1	1	1	0	1	1	2	1.46558e-05	4.48606e-05	7.44952e-07	1	64.6937	4.18416	22.1531	1	1	17.3478	20.3915	0.0131725	1	0.24008	1	0	2	0.000311042	2	3	0.000569909	1	0	0	0	0	0	.	.	0	0	.
MPP6	MPP6	HGNC:18167	51678	ENSG00000105926	NM_001303037	Q9NZW5	7p15.3	chr7	24573268	24694193	+	1623	11	1	1	0	0	1	0	0	0	1	2.88931e-06	7.36048e-06	1.39502e-07	0.930677	14.182	4.18416	22.1531	7.65528	2.25738	1	7.91246	0.00685689	1	0.241682	0	0	1	0.000311042	2	1	0.00018997	1	0	0	0	0	0	.	.	0	0	.
MLXIP	MLXIP	HGNC:17055	22877	ENSG00000175727	NM_014938	Q9HAP2	12q21.31	chr12	122078722	122147347	+	2760	17	1	0	0	1	0	0	0	1	0	3.25251e-06	1.57499e-05	0	0.975748	18.1224	4.18416	22.1531	7.85191	1	1	9.47455	0.00852395	2.19933	0.243268	0	0	1	0.000155521	1	1	0.00018997	0	0	0	0	0	0	.	.	0	0	.
SSR2	SSR2	HGNC:11324	6746	ENSG00000163479	NM_003145	P43308	1q22	chr1	156009048	156020959	-	552	5	1	0	0	0	0	1	0	1	0	1.338e-06	3.01328e-06	0	0.822109	10.5383	4.18416	22.1531	8.29574	1	1	6.28783	0.00356932	2.06628	0.244846	0	0	0	0.000155521	1	0	0	0	1	0	0	0	0	.	.	0	0	.
EEF2	EEF2	HGNC:3214	1938	ENSG00000167658	NM_001961	P13639	19p13.3	chr19	3976056	3985469	-	2577	15	1	0	0	1	0	0	0	1	0	3.56261e-06	0	0	0.994521	23.5142	4.18416	22.1531	7.59232	1	1	11.3512	0.00852395	2.25025	0.246411	0	0	0	0.000155521	1	0	0	0	0	0	0	0	0	.	.	0	0	.
PLEKHM3	PLEKHM3	HGNC:34006	389072	ENSG00000178385	NM_001080475	Q6ZWE6	2q33.3	chr2	207821288	208025560	-	2286	7	0	0	0	4	0	0	0	4	0	4.02247e-06	1.86781e-06	3.93133e-06	0.766248	9.45005	4.18416	22.1531	1	1	1	5.76277	0.0105963	17.0206	0.247964	0	0	0	0	0	0	0	1	3	0	0	0	0	.	.	0	0	.
RFWD2	COP1	HGNC:17440	64326	ENSG00000143207	NM_022457	Q8NHY2	1q25.1-q25.2	chr1	175944831	176207493	-	2196	20	0	1	1	0	0	0	1	0	1	5.02305e-06	8.24078e-06	3.37572e-06	0.998566	28.1387	4.18416	22.1531	1	2.13033	7.96148	12.7681	0.0105963	1	0.249504	0	0	0	0.000311042	2	0	0	0	0	0	0	0	0	.	.	0	0	.
XKR6	XKR6	HGNC:27806	286046	ENSG00000171044	NM_173683	Q5GH73	8p23.1	chr8	10896045	11201366	-	1926	3	1	0	0	1	0	0	0	1	0	3.07634e-06	1.06266e-05	1.14467e-05	0.956777	15.9674	4.18416	22.1531	7.79291	1	1	8.64285	0.00852395	2.17056	0.251032	0	0	1	0.000155521	1	1	0.00018997	0	0	0	0	0	0	.	.	0	0	.
PRDM15	PRDM15	HGNC:13999	63977	ENSG00000141956	NM_022115	P57071	21q22.3	chr21	41798225	41879482	-	4524	31	0	0	0	3	0	1	0	4	0	7.45781e-06	2.64581e-05	0	0.753745	9.23977	4.18416	22.1531	1	1	1	5.65897	0.0131725	16.7098	0.252559	0	0	0	0	0	0	0	2	1	0	0	0	0	.	.	0	0	.
KANSL3	KANSL3	HGNC:25473	55683	ENSG00000114982	NM_017991	Q9P2N6	2q11.2	chr2	96593170	96642787	-	2637	20	0	0	1	1	0	0	0	1	0	3.79426e-06	2.20337e-06	3.67295e-06	0.994531	23.5207	4.18416	22.1531	1	1	7.34353	11.3533	0.00852395	2.2503	0.254085	0	0	0	0.000155521	1	0	0	0	0	0	0	0	0	.	.	0	0	.
MED13	MED13	HGNC:22474	9969	ENSG00000108510	NM_005121	Q9UHV7	17q23.2	chr17	61942605	62065282	-	6525	30	2	0	0	1	0	0	0	1	0	8.9561e-06	3.10995e-06	4.02281e-06	1	61.0941	4.18416	22.1531	7.04122	1	1	19.8156	0.0131725	2.34264	0.255597	0	0	1	0.000311042	2	1	0.00018997	0	0	0	0	0	0	.	.	0	0	.
DPP6	DPP6	HGNC:3010	1804	ENSG00000130226	NM_130797	P42658	7q36.2	chr7	153887097	154894285	+	2598	26	0	1	0	3	0	0	0	3	0	5.60897e-06	1.39724e-05	0	0.967691	17.0567	4.18416	22.1531	1	1.5427	1	9.06972	0.0131725	10.629	0.2571	0	0	0	0.000155521	1	0	0	0	2	0	0	0	0	.	.	0	0	.
RNF38	RNF38	HGNC:18052	152006	ENSG00000137075	NM_022781	Q9H0F5	9p13.2	chr9	36336396	36487548	-	1548	12	1	0	0	1	0	0	0	1	0	3.64745e-06	4.9843e-06	0	0.99939	30.9472	4.18416	22.1531	7.1309	1	1	13.5566	0.00852395	2.29342	0.258591	0	0	1	0.000155521	1	1	0.00018997	2	1	0	0	0	0	.	.	0	0	.
DEDD	DEDD	HGNC:2755	9191	ENSG00000158796	NM_004216	O75618	1q23.3	chr1	161120974	161132688	-	957	4	0	0	1	1	0	0	0	1	0	1.55092e-06	5.38213e-06	3.5126e-06	0.869503	11.7516	4.18416	22.1531	1	1	7.66943	6.85049	0.00356932	2.10083	0.260086	0	0	0	0.000155521	1	0	0	0	0	0	0	0	0	.	.	0	0	.
PAPOLG	PAPOLG	HGNC:14982	64895	ENSG00000115421	NM_022894	Q9BWT3	2p16.1	chr2	60756230	60802085	+	2211	22	0	2	0	0	0	0	0	0	0	4.73135e-06	6.20506e-06	1.50486e-06	0.989888	21.3227	4.18416	22.1531	1	16.0567	1	10.6207	0.0105963	1	0.26157	0	0	0	0.000311042	2	0	0	1	1	0	0	0	0	.	.	0	0	.
FERMT2	FERMT2	HGNC:15767	10979	ENSG00000073712	NM_006832	Q96AC1	14q22.1	chr14	52857268	52952435	-	2064	15	1	1	0	0	0	0	0	0	0	3.28913e-06	8.95723e-06	0	0.999827	34.8609	4.18416	22.1531	7.87888	2.03602	1	14.5775	0.00852395	1	0.263039	0	0	0	0.000311042	2	0	0	0	0	0	0	0	0	.	.	0	0	.
PCYT1A	PCYT1A	HGNC:8754	5130	ENSG00000161217	NM_005017	P49585	3q29	chr3	196214222	196287957	-	1104	8	2	0	0	0	1	0	1	0	2	2.39797e-06	2.26201e-06	4.54368e-06	0.0983001	2.85204	4.18416	22.1531	15.9755	1	1	2.05527	0.00551586	1	0.264498	0	0	0	0.000311042	2	0	0	2	6	0	0	0	0	.	.	0	0	.
MEF2D	MEF2D	HGNC:6997	4209	ENSG00000116604	NM_005920	Q14814	1q22	chr1	156463727	156500828	-	1566	11	0	0	1	1	0	0	0	1	0	2.67461e-06	5.93598e-06	3.87197e-06	0.998547	28.0946	4.18416	22.1531	1	1	6.96189	12.7553	0.00685689	2.28583	0.265948	0	0	0	0.000155521	1	0	0	0	0	0	0	0	0	.	.	0	0	.
OAF	OAF	HGNC:28752	220323	ENSG00000184232	NM_178507	Q86UD1	11q23.3	chr11	120210767	120230332	+	822	4	0	2	0	0	0	0	3	0	3	8.41912e-07	6.30667e-06	0	0.00616888	1.3364	4.18416	22.1531	1	15.8666	1	1.02608	0.00230971	1	0.267386	0	0	1	0.000311042	2	1	0.00018997	0	0	0	0	0	0	.	.	0	0	.
MEMO1	MEMO1	HGNC:14014	51072	ENSG00000162959	NM_015955	Q9Y316	2p22.3	chr2	31865060	32011230	-	894	9	1	0	0	0	0	1	0	1	0	2.42989e-06	4.41176e-06	3.49683e-06	0.876157	11.9548	4.18416	22.1531	7.53906	1	1	6.9425	0.00685689	2.09783	0.268813	0	0	0	0.000155521	1	0	0	0	0	0	0	0	0	.	.	0	0	.
EPN2	EPN2	HGNC:18639	22905	ENSG00000072134	NM_014964	O95208	17p11.2	chr17	19215615	19336715	+	1926	9	0	2	0	0	0	0	1	0	1	2.8626e-06	6.36229e-06	0	0.177427	3.57232	4.18416	22.1531	1	15.7638	1	2.51442	0.00685689	1	0.27023	0	0	1	0.000311042	2	1	0.00018997	0	0	0	0	0	0	.	.	0	0	.
C3	C3	HGNC:1318	718	ENSG00000125730	NM_000064	P01024	19p13.3	chr19	6677704	6730562	-	4992	41	0	3	0	1	2	0	0	1	2	9.4154e-06	2.7372e-05	7.54604e-07	0.99959	32.2105	4.18416	22.1531	1	15.7622	1	13.8955	0.0131725	1	0.271633	0	0	2	0.000466563	3	2	0.000379939	0	2	0	0	0	0	.	.	0	0	.
ADCY9	ADCY9	HGNC:240	115	ENSG00000162104	NM_001116	O60503	16p13.3	chr16	3953387	4116185	-	4062	10	1	0	0	2	1	1	0	3	1	4.33596e-06	2.17644e-05	0	0.97431	17.9091	4.18416	22.1531	6.13673	1	1	9.39452	0.0105963	2.56425	0.273024	0	0	1	0.000155521	1	1	0.00018997	0	1	0	0	0	0	.	.	0	0	.
MYO5A	MYO5A	HGNC:7602	4644	ENSG00000197535	NM_000259	Q9Y4I1	15q21.2	chr15	52307283	52529050	-	5568	41	0	2	1	1	0	0	1	1	1	1.20063e-05	2.50098e-05	5.63835e-06	0.99213	22.2243	4.18416	22.1531	1	3.4936	4.4393	10.9262	0.0131725	1	0.274418	0	0	0	0.000466563	3	0	0	0	2	0	0	0	0	.	.	0	0	.
KIF3C	KIF3C	HGNC:6321	3797	ENSG00000084731	NM_002254	O14782	2p23.3	chr2	25926596	25982749	-	2382	8	1	0	0	1	0	0	0	1	0	2.97532e-06	1.56935e-05	9.05982e-08	0.909864	13.1796	4.18416	22.1531	7.24594	1	1	7.48442	0.00685689	2.12583	0.275808	0	0	0	0.000155521	1	0	0	0	0	0	0	0	0	.	.	0	0	.
MRFAP1	MRFAP1	HGNC:24549	93621	ENSG00000179010	NM_033296	Q9Y605	4p16.1	chr4	6640091	6642745	+	384	1	0	0	1	0	0	0	0	0	0	3.08846e-07	3.4603e-06	1.13737e-06	0.177064	3.56928	4.18416	22.1531	1	1	15.3221	2.51251	0.00185799	1	0.277189	0	0	0	0.000155521	1	0	0	0	0	0	0	0	0	.	.	0	0	.
DENND4A	DENND4A	HGNC:24321	10260	ENSG00000174485	NM_005848	Q7Z401	15q22.31	chr15	65658046	65792293	-	5721	31	0	0	1	0	1	0	0	0	1	8.00849e-06	1.84152e-05	1.20182e-06	0.00135462	1	4.18416	22.1531	1.02011	1	15.0172	1	0.0131725	1	0.278558	0	0	1	0.000155521	1	1	0.00018997	1	0	0	0	0	0	.	.	0	0	.
SRPK2	SRPK2	HGNC:11306	6733	ENSG00000135250	NM_182691	P78362	7q22.3	chr7	105110704	105399308	-	2100	16	1	0	1	0	0	0	1	0	1	4.35297e-06	6.2679e-06	8.00316e-06	0.997504	26.2575	4.18416	22.1531	5.93695	1	2.57631	12.2107	0.0105963	1	0.279915	0	0	0	0.000311042	2	0	0	0	0	0	0	0	0	.	.	0	0	.
ARID5B	ARID5B	HGNC:17362	84159	ENSG00000150347	NM_032199	Q14865	10q21.2	chr10	61901300	62096944	+	3567	10	1	0	0	1	0	0	0	1	0	3.68333e-06	1.57928e-05	4.6446e-06	0.99989	36.1914	4.18416	22.1531	6.58686	1	1	14.9059	0.00852395	2.31391	0.281263	1	0	0	0.000155521	1	1	0.00018997	0	0	0	0	0	0	.	.	0	0	.
CAMK2A	CAMK2A	HGNC:1460	815	ENSG00000070808	NM_015981	Q9UQM7	5q32	chr5	150219491	150290291	-	1470	19	0	0	2	0	0	0	0	0	0	3.60594e-06	3.96227e-06	1.27109e-05	0.998004	27.022	4.18416	22.1531	1	1	15.2038	12.4402	0.00852395	1	0.2826	1	2	0	0.000311042	2	3	0.000569909	1	0	0	0	0	0	.	.	0	0	.
CLTC	CLTC	HGNC:2092	1213	ENSG00000141367	NM_004859	Q00610	17q23.1	chr17	59619689	59696956	+	5028	32	2	0	0	0	0	0	0	0	0	8.09479e-06	1.68813e-05	2.75635e-05	1	56.0488	4.18416	22.1531	14.9788	1	1	18.9674	0.0131725	1	0.283943	4	2	0	0.000311042	2	6	0.00113982	0	0	0	0	0	0	.	.	0	0	.
RUFY3	RUFY3	HGNC:30285	22902	ENSG00000018189	NM_014961	Q7L099	4q13.3	chr4	70704204	70807315	+	1863	18	0	1	1	0	0	0	0	0	0	4.02881e-06	3.30684e-06	5.28586e-06	0.980976	19.0185	4.18416	22.1531	1	3.06396	4.8407	9.80566	0.0105963	1	0.285284	0	0	0	0.000311042	2	0	0	0	1	0	0	0	0	.	.	0	0	.
RAB43	RAB43	HGNC:19983	339122	ENSG00000172780	XM_290714	Q86YS6	3q21.3	chr3	129087569	129122801	-	639	3	0	1	1	0	0	0	0	0	0	6.67538e-07	3.57559e-06	5.24667e-06	0.341401	4.88561	4.18416	22.1531	1	2.99568	4.88797	3.31131	0.00230971	1	0.286628	0	0	0	0.000311042	2	0	0	0	0	0	0	0	0	.	.	0	0	.
NACA	NACA	HGNC:7629	4666	ENSG00000196531	NM_005594	E9PAV3|Q13765	12q23-q24.1	chr12	56712428	56731628	-	2778	10	0	0	1	0	1	0	0	0	1	2.31152e-06	3.39769e-06	1.29891e-06	0.0203382	1.78067	4.18416	22.1531	1	1	14.5715	1.33791	0.00551586	1	0.287965	0	0	0	0.000155521	1	0	0	0	0	0	0	0	0	.	.	0	0	.
CTCF	CTCF	HGNC:13723	10664	ENSG00000102974	NM_006565	P49711	16q22.1	chr16	67562407	67639185	+	2184	10	1	0	1	0	0	0	0	0	0	3.10994e-06	6.22049e-06	1.01875e-05	0.997925	26.8894	4.18416	22.1531	8.75011	1	1.63698	12.4007	0.00852395	1	0.289308	0	7	0	0.000311042	2	7	0.00132979	0	0	0	0	0	0	.	.	0	0	.
GATA3	GATA3	HGNC:4172	2625	ENSG00000107485	NM_001002295	P23771	10p14	chr10	8045378	8075203	+	1335	5	0	0	1	0	0	0	0	0	0	1.67671e-06	1.076e-05	1.35933e-06	0.882719	12.1657	4.18416	22.1531	1	1	14.3021	7.03737	0.0044371	1	0.290641	0	0	0	0.000155521	1	0	0	0	0	0	0	0	0	.	.	0	0	.
KCTD20	KCTD20	HGNC:21052	222658	ENSG00000112078	NM_173562	Q7Z5Y7	6p21.31	chr6	36442767	36491143	+	1260	7	0	1	0	2	0	1	0	3	0	1.78988e-06	6.10088e-06	0	0.399322	5.35521	4.18416	22.1531	1	2.4642	1	3.58494	0.0044371	5.80333	0.291962	0	0	0	0.000155521	1	0	0	2	2	0	0	0	0	.	.	0	0	.
SORCS3	SORCS3	HGNC:16699	22986	ENSG00000156395	NM_014978	Q9UPU3	10q25.1	chr10	104641101	105265235	+	3669	27	1	0	0	3	0	0	0	3	0	6.05609e-06	1.22512e-05	0	0.325134	4.7561	4.18416	22.1531	2.70634	1	1	3.23485	0.0131725	5.23113	0.293281	0	0	0	0.000155521	1	0	0	1	0	0	0	0	0	.	.	0	0	.
RELN	RELN	HGNC:9957	5649	ENSG00000189056	NM_005045	P78509	7q22.1	chr7	103471784	103989516	-	10383	65	2	2	0	3	1	0	0	3	1	1.80755e-05	1.21423e-05	2.03586e-06	1	66.6704	4.18416	22.1531	1	8.74066	1	20.7003	0.0131725	1.60086	0.294602	0	0	0	0.000622084	4	0	0	4	0	1	0	0	0	.	.	0	0	.
NFIA	NFIA	HGNC:7784	4774	ENSG00000162599	NM_005595	Q12857	1p31.3	chr1	60865259	61462793	+	1665	12	1	1	0	0	0	0	0	0	0	3.71757e-06	9.12554e-06	5.08881e-06	0.999555	31.9522	4.18416	22.1531	6.87578	2.01494	1	13.827	0.00852395	1	0.295921	0	1	0	0.000311042	2	1	0.00018997	0	0	0	0	0	0	.	.	0	0	.
ANK3	ANK3	HGNC:494	288	ENSG00000151150	NM_020987	Q12955	10q21.2	chr10	60026298	60733490	-	13134	43	0	0	0	3	0	0	0	3	0	1.49177e-05	3.13205e-05	1.00231e-06	1	65.2225	4.18416	22.1531	1	1	1	20.4746	0.0131725	13.6836	0.297243	0	1	0	0	0	1	0.00018997	1	0	0	0	0	0	.	.	0	0	.
CNOT4	CNOT4	HGNC:7880	4850	ENSG00000080802	NM_013316	O95628	7q33	chr7	135361795	135510127	-	2142	11	0	2	0	0	0	0	0	0	0	3.47217e-06	7.69181e-06	5.0984e-06	0.996014	24.634	4.18416	22.1531	1	13.5682	1	11.7091	0.00852395	1	0.298561	0	0	0	0.000311042	2	0	0	0	0	0	0	0	0	.	.	0	0	.
CACNA1A	CACNA1A	HGNC:1388	773	ENSG00000141837	NM_000068	O00555	19p13.13	chr19	13206442	13633025	-	7521	47	0	1	0	3	0	0	0	3	0	1.37909e-05	2.73287e-05	4.37319e-05	1	59.8544	4.18416	22.1531	1	1	1	19.6121	0.0131725	13.5604	0.299868	2	5	0	0.000155521	1	7	0.00132979	0	0	0	0	0	0	.	.	0	0	.
CUL3	CUL3	HGNC:2553	8452	ENSG00000036257	NM_001257197	Q13618	2q36.2	chr2	224470150	224585397	-	2307	16	1	1	0	0	0	0	0	0	0	3.92918e-06	9.10978e-06	1.20582e-05	0.974063	17.8736	4.18416	22.1531	6.70839	2.0169	1	9.38115	0.0105963	1	0.301166	2	2	0	0.000311042	2	4	0.000759878	0	0	1	0	1	0	.	.	0	0	.
ATRN	ATRN	HGNC:885	8455	ENSG00000088812	NM_139321	O75882	20p13	chr20	3471040	3651122	+	4290	29	0	0	0	3	0	0	0	3	0	8.11071e-06	1.41841e-05	9.52287e-07	1	54.2691	4.18416	22.1531	1	1	1	18.6544	0.0131725	13.412	0.302462	0	0	0	0	0	0	0	1	1	0	0	0	0	.	.	0	0	.
EHMT1	EHMT1	HGNC:24650	79813	ENSG00000181090	NM_024757	Q9H9B1	9q34.3	chr9	137618963	137870016	+	3897	27	1	0	0	1	0	2	0	3	0	6.91709e-06	2.03406e-05	3.51518e-06	1	52.1119	4.18416	22.1531	1	1	1	18.264	0.0131725	13.3475	0.303751	9	0	2	0.000155521	1	11	0.00208967	1	0	0	0	0	0	.	.	0	0	.
CNOT3	CNOT3	HGNC:7879	4849	ENSG00000088038	NM_014516	O75175	19q13.42	chr19	54137717	54155708	+	2262	17	1	0	1	1	0	0	0	1	0	4.02419e-06	2.26374e-06	1.2421e-05	0.999967	39.5747	4.18416	22.1531	5.357	1	1.07216	15.7029	0.0105963	2.31533	0.305033	2	5	0	0.000311042	2	7	0.00132979	0	0	0	0	0	0	.	.	0	0	.
TNRC6B	TNRC6B	HGNC:29190	23112	ENSG00000100354	NM_001024843	Q9UPQ9	22q13.1	chr22	40044817	40335808	+	5502	23	2	0	0	2	2	1	0	3	2	8.84131e-06	1.36755e-05	0	1	50.8752	4.18416	22.1531	13.2765	1	1	18.0344	0.0131725	1	0.306305	1	0	0	0.000311042	2	1	0.00018997	0	0	0	1	1	0	.	.	0	0	.
STMN2	STMN2	HGNC:10577	11075	ENSG00000104435	NM_007029	Q93045	8q21.13	chr8	79610814	79666175	+	564	6	0	0	1	0	0	0	0	0	0	1.2666e-06	2.65413e-06	1.62542e-06	0.932288	14.2714	4.18416	22.1531	1	1	13.1845	7.94999	0.00287125	1	0.307573	0	0	0	0.000155521	1	0	0	0	0	0	0	0	0	.	.	0	0	.
SMARCAD1	SMARCAD1	HGNC:18398	56916	ENSG00000163104	NM_020159	Q9H4L7	4q22.3	chr4	94207611	94291292	+	3087	23	0	0	0	3	0	0	0	3	0	5.24248e-06	7.65315e-06	6.40524e-06	0.999997	45.2986	4.18416	22.1531	1	1	1	16.9408	0.0105963	13.1766	0.30883	0	0	1	0	0	1	0.00018997	0	0	0	0	0	0	.	.	0	0	.
WNT9A	WNT9A	HGNC:12778	7483	ENSG00000143816	NM_003395	O14904	1q42.13	chr1	227918656	227947898	-	1098	4	1	0	0	1	0	0	0	1	0	1.37025e-06	1.03468e-05	0	0.680384	8.17055	4.18416	22.1531	6.65744	1	1	5.11869	0.00356932	1.97576	0.310078	0	0	0	0.000155521	1	0	0	0	0	0	0	0	0	.	.	0	0	.
TNRC6C	TNRC6C	HGNC:29318	57690	ENSG00000078687	NM_018996	Q9HCJ0	17q25.3	chr17	77959240	78108835	+	5181	19	0	0	0	3	0	0	0	3	0	6.55368e-06	1.24421e-05	0	0.999998	46.1486	4.18416	22.1531	1	1	1	17.1141	0.0131725	13.1431	0.311316	0	0	0	0	0	0	0	1	1	0	0	0	0	.	.	0	0	.
CAMTA2	CAMTA2	HGNC:18807	23125	ENSG00000108509	NM_015099	O94983	17p13.2	chr17	4967992	4987652	-	3726	23	0	0	0	3	0	0	0	3	0	7.1124e-06	4.58848e-06	4.20126e-06	0.999992	43.05	4.18416	22.1531	1	1	1	16.4698	0.0131725	13.0178	0.312553	0	0	1	0	0	1	0.00018997	1	1	0	0	0	0	.	.	0	0	.
CNTN1	CNTN1	HGNC:2171	1272	ENSG00000018236	NM_001843	Q12860	12q12	chr12	40692442	41072418	+	3057	23	0	0	0	3	0	0	0	3	0	6.11148e-06	1.0761e-05	0	0.999989	42.4315	4.18416	22.1531	1	1	1	16.3368	0.0131725	12.9909	0.313782	0	0	0	0	0	0	0	0	1	0	0	0	0	.	.	0	0	.
PPIG	PPIG	HGNC:14650	9360	ENSG00000138398	NM_004792	Q13427	2q31.1	chr2	169584340	169641406	+	2265	12	0	1	0	1	0	1	0	2	0	4.45656e-06	5.35747e-06	3.08118e-06	0.984147	19.6875	4.18416	22.1531	1	2.60252	1	10.0476	0.0105963	4.96143	0.315006	0	0	1	0.000155521	1	1	0.00018997	1	0	0	0	0	0	.	.	0	0	.
AHDC1	AHDC1	HGNC:25230	27245	ENSG00000126705	NM_001029882	Q5TGY3	1p36.11-p35.3	chr1	27534035	27604431	-	4812	1	1	0	0	1	0	0	0	1	0	4.30947e-06	5.19978e-05	0	0.999431	31.1716	4.18416	22.1531	5.61521	1	1	13.6175	0.0105963	2.28604	0.316226	10	0	0	0.000155521	1	10	0.0018997	0	0	0	0	0	0	.	.	0	0	.
RORC	RORC	HGNC:10260	6097	ENSG00000143365	NM_001001523	P51449	1q21	chr1	151806071	151831872	-	1557	11	0	2	0	0	0	0	0	0	0	3.36563e-06	8.25836e-06	0	0.997845	26.7606	4.18416	22.1531	1	12.7649	1	12.3622	0.00852395	1	0.317441	0	0	0	0.000311042	2	0	0	1	0	0	0	0	0	.	.	0	0	.
BAZ2B	BAZ2B	HGNC:963	29994	ENSG00000123636	NM_001289975	Q9UIF8	2q24.2	chr2	159318979	159616692	-	6507	35	1	0	0	2	0	1	0	3	0	1.07996e-05	9.60768e-06	3.61422e-07	0.999921	37.1609	4.18416	22.1531	1	1	1	15.1398	0.0131725	12.7309	0.318649	2	0	0	0.000155521	1	2	0.000379939	2	2	0	0	0	0	.	.	0	0	.
FUBP3	FUBP3	HGNC:4005	8939	ENSG00000107164	NM_003934	Q96I24	9q34.11-q34.12	chr9	130578965	130638352	+	1719	19	1	0	0	1	0	0	0	1	0	3.66134e-06	9.42941e-06	0	0.862679	11.5532	4.18416	22.1531	6.01425	1	1	6.76007	0.00852395	2.08351	0.319862	0	0	0	0.000155521	1	0	0	1	0	0	0	0	0	.	.	0	0	.
EHBP1	EHBP1	HGNC:29144	23301	ENSG00000115504	NM_015252	Q8NDI1	2p15	chr2	62673851	63046487	+	3696	24	0	0	0	1	0	2	0	3	0	7.22169e-06	3.47823e-06	1.97149e-06	0.999749	33.7312	4.18416	22.1531	1	1	1	14.2914	0.0131725	12.5248	0.321066	1	0	0	0	0	1	0.00018997	2	1	0	0	0	0	.	.	0	0	.
GABRA1	GABRA1	HGNC:4075	2554	ENSG00000022355	NM_000806.5	P14867	5q34	chr5	161847063	161899981	+	1371	9	0	1	0	2	0	0	0	2	0	1.82528e-06	5.46057e-06	5.10246e-06	0.963866	16.6389	4.18416	22.1531	1	2.58253	1	8.90758	0.0044371	4.83781	0.322262	0	2	0	0.000155521	1	2	0.000379939	0	0	0	0	0	0	.	.	0	0	.
SATB2	SATB2	HGNC:21637	23314	ENSG00000119042	NM_015265	Q9UPW6	2q33.1	chr2	199269500	199471266	-	2202	10	0	1	1	2	0	0	0	2	0	3.13663e-06	1.18422e-05	1.11899e-05	0.999563	32.0084	4.18416	22.1531	1	1.72235	1.34753	13.8419	0.00852395	5.36185	0.323452	9	6	0	0.000311042	2	15	0.00284954	0	0	0	0	0	0	.	.	0	0	.
MORC3	MORC3	HGNC:23572	23515	ENSG00000159256	NM_015358	Q14149	21q22.12	chr21	36320189	36386148	+	2820	17	1	1	0	0	0	0	0	0	0	4.6966e-06	4.34576e-06	7.81651e-06	0.999874	35.8009	4.18416	22.1531	4.41471	2.81389	1	14.8104	0.0105963	1	0.324633	0	0	0	0.000311042	2	0	0	1	0	0	0	0	0	.	.	0	0	.
TSHZ1	TSHZ1	HGNC:10669	10194	ENSG00000179981	NM_005786	Q6ZSZ6	18q22.3	chr18	75210755	75289950	+	3099	1	1	1	0	0	1	0	0	0	1	2.15142e-06	1.66895e-05	0	0.939559	14.7026	4.18416	22.1531	9.07139	1.35903	1	8.12952	0.00551586	1	0.325812	0	0	0	0.000311042	2	0	0	3	0	0	0	0	0	.	.	0	0	.
RAB11FIP2	RAB11FIP2	HGNC:29152	22841	ENSG00000107560	NM_014904	Q7L804	10q26.11	chr10	118004916	118046603	-	1539	5	0	0	1	0	0	0	0	0	0	1.68501e-06	3.63545e-07	1.86549e-06	0.910708	13.2156	4.18416	22.1531	1	1	12.2651	7.50004	0.0044371	1	0.326987	0	0	0	0.000155521	1	0	0	2	0	0	0	0	0	.	.	0	0	.
GLI4	GLI4	HGNC:4320	2738	ENSG00000250571	NM_138465	P10075	8q24.3	chr8	143267433	143276931	+	1131	3	0	2	0	0	0	0	1	0	1	1.22285e-06	8.73186e-06	0	0.00102129	1	4.18416	22.1531	1.00059	12.1451	1	1	0.00287125	1	0.328161	0	0	0	0.000311042	2	0	0	2	0	0	0	0	0	.	.	0	0	.
ELAVL2	ELAVL2	HGNC:3313	1993	ENSG00000107105	NM_004432	Q12926	9p21.3	chr9	23690104	23826337	-	1080	6	1	0	0	0	0	0	0	0	0	1.43852e-06	4.57417e-06	0	0.972928	17.7146	4.18416	22.1531	12.0733	1	1	9.32111	0.00356932	1	0.329332	0	0	1	0.000155521	1	1	0.00018997	0	0	0	0	0	0	.	.	0	0	.
EXOC5	EXOC5	HGNC:10696	10640	ENSG00000070367	NM_006544	O00471	14q22.3	chr14	57200507	57269008	-	2127	18	0	1	0	1	0	1	0	2	0	3.35559e-06	6.97556e-06	0	0.996683	25.2749	4.18416	22.1531	1	2.31724	1	11.9095	0.00852395	5.19159	0.330496	0	0	1	0.000155521	1	1	0.00018997	0	0	0	0	0	0	.	.	0	0	.
PRKAR1B	PRKAR1B	HGNC:9390	5575	ENSG00000188191	NM_001164758	P31321	7p22.3	chr7	549197	727650	-	1146	10	1	0	1	0	0	0	0	0	0	1.80723e-06	7.49137e-06	3.70047e-06	0.0247578	1.87551	4.18416	22.1531	1.65029	1	7.28929	1.40329	0.0044371	1	0.331651	0	0	0	0.000311042	2	0	0	0	0	0	0	0	0	.	.	0	0	.
METTL16	METTL16	HGNC:28484	79066	ENSG00000127804	NM_024086	Q86W50	17p13.3	chr17	2405562	2511891	-	1689	9	0	0	1	1	0	0	0	1	0	3.09052e-06	3.50768e-06	4.95515e-06	0.997289	25.9736	4.18416	22.1531	1	1	5.25766	12.1244	0.00852395	2.26703	0.332806	0	0	0	0.000155521	1	0	0	0	2	0	0	0	0	.	.	0	0	.
HSPA12A	HSPA12A	HGNC:19022	259217	ENSG00000165868	NM_025015	O43301	10q25.3	chr10	116671192	116850236	-	2028	12	0	2	0	2	1	0	0	2	1	3.03318e-06	1.01881e-05	0	0.980307	18.8912	4.18416	22.1531	1	10.4903	1	9.75915	0.00852395	1.13136	0.333955	0	0	0	0.000311042	2	0	0	0	0	0	0	0	0	.	.	0	0	.
RAB2A	RAB2A	HGNC:9763	5862	ENSG00000104388	NM_001242644	P61019	8q12.1-q12.2	chr8	60516857	60623627	+	639	8	1	0	0	0	0	0	0	0	0	1.49186e-06	2.51177e-06	3.471e-06	0.970736	17.4253	4.18416	22.1531	11.7785	1	1	9.21114	0.00356932	1	0.335102	0	0	1	0.000155521	1	1	0.00018997	1	0	0	0	0	0	.	.	0	0	.
SMURF1	SMURF1	HGNC:16807	57154	ENSG00000198742	NM_020429	Q9HCE7	7q22.1	chr7	99027438	99144100	-	2274	19	1	0	0	1	0	0	0	1	0	4.8366e-06	9.40128e-06	6.65464e-06	0.996803	25.4033	4.18416	22.1531	5.20972	1	1	11.9492	0.0105963	2.25568	0.336242	0	0	0	0.000155521	1	0	0	0	0	0	0	0	0	.	.	0	0	.
RBM12	RBM12	HGNC:9898	10137	ENSG00000244462	NM_006047	Q9NTZ6	20q11.22	chr20	35648925	35664956	-	2799	1	0	0	0	3	0	1	0	4	0	1.60958e-06	2.76692e-07	0	0.474674	5.99915	4.18416	22.1531	1	1	1	3.95132	0.00356932	11.7312	0.337375	0	0	0	0	0	0	0	0	1	0	0	0	0	.	.	0	0	.
ABI2	ABI2	HGNC:24011	10152	ENSG00000138443	NM_005759	Q9NYB9	2q33.2	chr2	203328219	203447723	+	1428	10	0	2	0	0	0	0	1	0	1	2.49532e-06	9.08458e-06	4.27034e-07	0.953329	15.6789	4.18416	22.1531	1	11.7113	1	8.52746	0.00685689	1	0.3385	0	0	1	0.000311042	2	1	0.00018997	0	0	0	0	0	0	.	.	0	0	.
UBE3C	UBE3C	HGNC:16803	9690	ENSG00000009335	NM_014671	Q15386	7q36.3	chr7	157138913	157269372	+	3252	23	0	1	1	0	0	0	0	0	0	5.9295e-06	6.45018e-06	5.26879e-06	0.999999	48.4278	4.18416	22.1531	1	2.4036	4.86123	17.5668	0.0131725	1	0.339618	0	0	0	0.000311042	2	0	0	0	0	0	0	0	0	.	.	0	0	.
JADE2	JADE2	HGNC:22984	23338	ENSG00000043143	NM_015288	Q9NQC1	5q31.1	chr5	134524312	134583230	+	2373	10	1	1	0	1	4	0	0	1	4	3.70894e-06	1.24805e-05	4.09326e-06	0.99931	30.5508	4.18416	22.1531	7.00277	1.66461	1	13.4483	0.00852395	1	0.34073	0	0	0	0.000311042	2	0	0	0	0	0	0	0	0	.	.	0	0	.
ANP32A	ANP32A	HGNC:13233	8125	ENSG00000140350	NM_006305	P39687	15q23	chr15	68778535	68820897	-	750	7	1	0	0	0	0	0	0	0	0	1.60374e-06	5.38849e-06	2.03222e-06	0.97387	17.8461	4.18416	22.1531	11.6345	1	1	9.37077	0.00356932	1	0.341835	1	0	0	0.000155521	1	1	0.00018997	0	0	0	0	0	0	.	.	0	0	.
VAMP2	VAMP2	HGNC:12643	6844	ENSG00000220205	NM_001330125	P63027	17p13.1	chr17	8159149	8163546	-	351	5	0	0	1	0	0	0	0	0	0	7.47846e-07	7.61933e-07	2.08044e-06	0.837118	10.8855	4.18416	22.1531	1	1	11.5066	6.45119	0.00230971	1	0.342941	0	2	0	0.000155521	1	2	0.000379939	0	0	0	0	0	0	.	.	0	0	.
CYB5R3	CYB5R3	HGNC:2873	1727	ENSG00000100243	NM_000398	P00387	22q13.2	chr22	42617840	42649568	-	1005	9	0	0	0	5	0	0	0	5	0	1.85811e-06	0	0	0.210867	3.84808	4.18416	22.1531	1	1	1	2.68586	0.0044371	11.4889	0.34404	0	0	0	0	0	0	0	1	2	0	0	0	0	.	.	0	0	.
ENC1	ENC1	HGNC:3345	8507	ENSG00000171617	NM_003633	O14682	5q13.3	chr5	74627406	74641424	-	1770	1	1	0	0	2	1	0	0	2	1	1.80874e-06	8.13195e-06	6.54622e-06	0.879897	12.0736	4.18416	22.1531	8.48748	1	1	6.99605	0.0044371	1.35097	0.345132	0	0	0	0.000155521	1	0	0	0	2	0	0	0	0	.	.	0	0	.
ASPHD2	ASPHD2	HGNC:30437	57168	ENSG00000128203	NM_020437	Q6ICH7	22q12.1	chr22	26429273	26445015	+	1110	3	0	2	0	0	0	0	0	0	0	1.55915e-06	9.43059e-06	0	0.526013	6.47074	4.18416	22.1531	1	11.3072	1	4.21347	0.00356932	1	0.346229	0	0	0	0.000311042	2	0	0	0	0	0	0	0	0	.	.	0	0	.
PARP8	PARP8	HGNC:26124	79668	ENSG00000151883	NM_024615	Q8N3A8	5q11.1	chr5	50665899	50846522	+	2565	26	0	0	1	1	1	0	0	1	1	6.01588e-06	5.49187e-06	2.23455e-06	0.119243	3.05719	4.18416	22.1531	1	1	10.9972	2.18779	0.0131725	1.02659	0.347318	0	0	0	0.000155521	1	0	0	0	0	0	0	0	0	.	.	0	0	.
EIF3D	EIF3D	HGNC:3278	8664	ENSG00000100353	NM_003753	O15371	22q12.3	chr22	36510850	36529436	-	1647	14	0	0	1	2	0	0	0	2	0	3.13569e-06	7.57603e-06	8.75447e-06	0.994222	23.3262	4.18416	22.1531	1	1	2.19353	11.2901	0.00852395	5.1267	0.348402	0	0	0	0.000155521	1	0	0	0	0	0	0	0	0	.	.	0	0	.
ATP1B1	ATP1B1	HGNC:804	481	ENSG00000143153	NM_001677	P05026	1q24.2	chr1	169105697	169132722	+	912	6	1	0	0	0	0	0	0	0	0	2.30794e-06	3.80309e-06	2.0443e-06	0.995565	24.2597	4.18416	22.1531	11.1202	1	1	11.5906	0.00551586	1	0.349488	0	0	0	0.000155521	1	0	0	0	0	0	0	0	0	.	.	0	0	.
MEST	MEST	HGNC:7028	4232	ENSG00000106484	NM_002402	Q5EB52	7q32.2	chr7	130486171	130506465	+	1008	12	1	0	0	0	0	0	0	0	0	2.38553e-06	5.9959e-06	2.58982e-06	0.997527	26.2887	4.18416	22.1531	11.0985	1	1	12.2202	0.00551586	1	0.350568	0	0	0	0.000155521	1	0	0	0	0	0	0	0	0	.	.	0	0	.
COBL	COBL	HGNC:22199	23242	ENSG00000106078	NM_015198	O75128	7p12.1	chr7	51016212	51316818	-	3786	13	0	0	0	2	0	1	0	3	0	4.43712e-06	0	0	0.982699	19.3671	4.18416	22.1531	1	1	1	9.93226	0.0105963	11.0873	0.35164	0	0	0	0	0	0	0	1	0	0	0	0	0	.	.	0	0	.
COL4A3BP	COL4A3BP	HGNC:2205	10087	ENSG00000113163	NM_005713	Q9Y5P4	5q13.3	chr5	75356345	75512138	-	2259	18	0	2	0	0	0	0	0	0	0	4.36605e-06	9.65841e-06	5.80502e-06	0.979474	18.7386	4.18416	22.1531	1	11.0521	1	9.70315	0.0105963	1	0.352707	0	1	5	0.000311042	2	6	0.00113982	0	0	0	0	0	0	.	.	0	0	.
DESI2	DESI2	HGNC:24264	51029	ENSG00000121644	NM_016076	Q9BSY9	1q44	chr1	244652935	244709033	+	585	5	1	0	0	0	0	0	0	0	0	9.47914e-07	2.81219e-06	2.26449e-06	0.915084	13.4081	4.18416	22.1531	10.9159	1	1	7.58318	0.00230971	1	0.353777	0	0	0	0.000155521	1	0	0	0	0	0	0	0	0	.	.	0	0	.
SMARCE1	SMARCE1	HGNC:11109	6605	ENSG00000073584	NM_003079	Q969G3	17q21.2	chr17	40624962	40648864	-	1236	10	1	0	0	0	0	0	0	0	0	2.46422e-06	4.61041e-06	2.65562e-06	0.998188	27.3501	4.18416	22.1531	10.9002	1	1	12.5374	0.00685689	1	0.35484	0	0	0	0.000155521	1	0	0	0	1	0	0	0	0	.	.	0	0	.
ZFAND5	ZFAND5	HGNC:13008	7763	ENSG00000107372	NM_001102420	O76080	9q21.13	chr9	72351425	72365235	-	642	5	1	0	0	0	0	0	0	0	0	9.33568e-07	1.63092e-06	1.22473e-06	0.912585	13.297	4.18416	22.1531	10.8723	1	1	7.53527	0.00230971	1	0.355897	0	0	0	0.000155521	1	0	0	0	0	0	0	0	0	.	.	0	0	.
KRT1	KRT1	HGNC:6412	3848	ENSG00000167768	NM_006121	P04264	12q13.13	chr12	52674736	52680407	-	1935	9	0	0	0	2	0	1	0	3	0	2.72615e-06	3.25232e-06	0	0.973618	17.8105	4.18416	22.1531	1	1	1	9.35735	0.00685689	10.8721	0.356946	0	0	0	0	0	0	0	1	0	0	0	0	0	.	.	0	0	.
KDM4A	KDM4A	HGNC:22978	9682	ENSG00000066135	NM_014663	O75164	1p34.2-p34.1	chr1	43650158	43705515	+	3195	21	0	0	1	0	0	0	0	0	0	5.75065e-06	1.70253e-05	2.28195e-06	0.999994	43.7978	4.18416	22.1531	1	1	10.846	16.6285	0.0131725	1	0.35799	0	0	0	0.000155521	1	0	0	0	3	0	0	0	0	.	.	0	0	.
PIK3C2B	PIK3C2B	HGNC:8972	5287	ENSG00000133056	NM_002646	O00750	1q32.1	chr1	204422628	204494724	-	4905	32	0	0	0	3	0	0	0	3	0	8.60162e-06	2.36981e-05	0	0.976238	18.198	4.18416	22.1531	1	1	1	9.50283	0.0131725	10.8447	0.359026	0	0	0	0	0	0	0	2	1	0	0	0	0	.	.	0	0	.
IL27	IL27	HGNC:19157	246778	ENSG00000197272	NM_145659	Q8NEV9	16p12.1-p11.2	chr16	28499362	28512051	-	732	5	1	0	0	0	0	0	0	0	0	1.15561e-06	3.02165e-06	0	0.927793	14.0269	4.18416	22.1531	10.8383	1	1	7.8471	0.00287125	1	0.360054	0	0	0	0.000155521	1	0	0	0	0	0	0	0	0	.	.	0	0	.
SPTBN1	SPTBN1	HGNC:11275	6711	ENSG00000115306	NM_003128	Q01082	2p16.2	chr2	54456285	54671445	+	7095	35	1	2	0	2	0	0	0	2	0	1.08669e-05	3.74971e-05	1.29758e-05	1	61.1445	4.18416	22.1531	1	1.91581	1	19.8239	0.0131725	5.64279	0.361077	1	0	0	0.000466563	3	1	0.00018997	0	0	0	0	0	0	.	.	0	0	.
CLASP1	CLASP1	HGNC:17088	23332	ENSG00000074054	NM_015282	Q7Z460	2q14.2-q14.3	chr2	121337776	121649587	-	4617	39	0	2	0	1	0	0	0	1	0	1.03477e-05	2.05266e-05	3.32898e-06	1	55.3679	4.18416	22.1531	1	4.59764	1	18.8486	0.0131725	2.3351	0.362099	0	1	0	0.000311042	2	1	0.00018997	0	1	0	0	0	0	.	.	0	0	.
NTNG1	NTNG1	HGNC:23319	22854	ENSG00000162631	NM_014917	Q9Y2I2	1p13.3	chr1	107140007	107483458	+	1620	7	0	2	0	0	0	0	1	0	1	2.77557e-06	9.98161e-06	8.69458e-07	0.441031	5.70577	4.18416	22.1531	1	10.7042	1	3.78563	0.00685689	1	0.363116	0	0	0	0.000311042	2	0	0	1	0	0	0	0	0	.	.	0	0	.
RTN4RL2	RTN4RL2	HGNC:23053	349667	ENSG00000186907	NM_178570	Q86UN3	11q12.1	chr11	57460549	57477534	+	1263	3	1	0	0	0	0	0	0	0	0	1.9951e-06	1.04609e-05	9.63763e-06	0.975815	18.1326	4.18416	22.1531	10.6435	1	1	9.47839	0.0044371	1	0.36413	0	0	1	0.000155521	1	1	0.00018997	0	0	0	0	0	0	.	.	0	0	.
FAM208B	FAM208B	HGNC:23484	54906	ENSG00000108021	NM_017782	Q5VWN6	10p15.1	chr10	5684838	5763740	+	7293	18	0	0	0	3	0	0	0	3	0	8.03542e-06	0	0	0.965063	16.7648	4.18416	22.1531	1	1	1	8.95667	0.0131725	10.5703	0.365142	0	0	0	0	0	0	0	2	0	0	0	0	0	.	.	0	0	.
FOXO1	FOXO1	HGNC:3819	2308	ENSG00000150907	NM_002015	Q12778	13q14.11	chr13	40469953	40666597	-	1968	2	1	0	0	0	0	0	0	0	0	1.90997e-06	5.9035e-06	7.5262e-06	0.96638	16.9083	4.18416	22.1531	10.4314	1	1	9.01237	0.0044371	1	0.366158	0	0	1	0.000155521	1	1	0.00018997	0	0	0	0	0	0	.	.	0	0	.
AKT2	AKT2	HGNC:392	208	ENSG00000105221	NM_001626	P31751	19q13.2	chr19	40230317	40285536	-	1446	13	0	2	0	0	0	0	0	0	0	2.18441e-06	1.02558e-05	4.84015e-06	0.997816	26.7151	4.18416	22.1531	1	10.4214	1	12.3486	0.00551586	1	0.367168	0	0	0	0.000311042	2	0	0	1	1	0	0	0	0	.	.	0	0	.
GPN2	GPN2	HGNC:25513	54707	ENSG00000142751	NM_018066	Q9H9Y4	1p36.11	chr1	26876133	26890297	-	933	5	0	0	1	0	0	0	0	0	0	1.50323e-06	2.12495e-06	2.42991e-06	0.0369235	2.09475	4.18416	22.1531	1	1	10.3898	1.55293	0.00356932	1	0.368172	0	0	0	0.000155521	1	0	0	0	3	0	0	0	0	.	.	0	0	.
SUFU	SUFU	HGNC:16466	51684	ENSG00000107882	NM_016169	Q9UMX1	10q24.32	chr10	102503987	102633535	+	1455	12	1	0	0	0	0	0	0	0	0	2.63373e-06	1.00787e-05	4.61933e-07	0.999161	29.9147	4.18416	22.1531	10.3788	1	1	13.2725	0.00685689	1	0.369171	0	0	0	0.000155521	1	0	0	0	0	0	0	0	0	.	.	0	0	.
GGNBP2	GGNBP2	HGNC:19357	79893	ENSG00000278311	NM_024835	Q9H3C7	17q12	chr17	36544888	36589848	+	2094	13	1	0	0	0	0	1	0	1	0	4.55473e-06	8.36712e-06	4.18806e-06	0.999929	37.4522	4.18416	22.1531	4.48507	1	1	15.2091	0.0105963	2.30909	0.370164	0	0	1	0.000155521	1	1	0.00018997	0	0	0	0	0	0	.	.	0	0	.
MAP2K5	MAP2K5	HGNC:6845	5607	ENSG00000137764	NM_145162	Q13163	15q23	chr15	67542709	67807123	+	1347	22	0	0	1	0	1	0	0	0	1	3.37203e-06	2.52272e-06	2.44732e-06	0.475918	6.01022	4.18416	22.1531	1	1	10.3377	3.95753	0.00852395	1	0.371151	0	0	0	0.000155521	1	0	0	0	1	0	0	0	0	.	.	0	0	.
TMED7-TICAM2	TMED7-TICAM2	HGNC:33945	100302736	ENSG00000251201	NM_001164468	0	5q22.3	chr5	115578642	115626161	-	1215	4	0	0	1	0	0	0	0	0	0	2.09184e-06	3.06667e-06	2.45085e-06	0.00470964	1.25919	4.18416	22.1531	1	1	10.3272	1	0.00551586	1	0.372132	0	0	0	0.000155521	1	0	0	1	0	0	0	0	0	.	.	0	0	.
RNF20	RNF20	HGNC:10062	56254	ENSG00000155827	NM_019592	Q5VTR2	9q31.1	chr9	101533851	101563344	+	2928	19	0	0	1	2	2	1	0	3	2	7.00335e-06	1.1487e-05	2.51241e-06	0.000923365	1	4.18416	22.1531	1.01583	1	10.1455	1	0.0131725	1	0.373108	1	1	0	0.000155521	1	2	0.000379939	2	3	0	0	0	0	.	.	0	0	.
AGAP2	AGAP2	HGNC:16921	116986	ENSG00000135439	NM_014770	Q99490	12q14.1	chr12	57723761	57742157	-	3579	19	0	2	0	0	0	1	0	1	0	6.33933e-06	2.0847e-05	2.37684e-05	0.999219	30.1461	4.18416	22.1531	1	4.50227	1	13.3367	0.0131725	2.27119	0.374084	0	0	1	0.000311042	2	1	0.00018997	0	0	0	0	0	0	.	.	0	0	.
CPSF7	CPSF7	HGNC:30098	79869	ENSG00000149532	NM_024811	Q8N684	11q12.2	chr11	61402641	61430031	-	1545	9	0	0	1	0	0	0	0	0	0	2.6451e-06	1.01278e-05	2.50642e-06	0.99133	21.877	4.18416	22.1531	1	1	10.163	10.8094	0.00685689	1	0.375057	0	1	0	0.000155521	1	1	0.00018997	0	0	0	0	0	0	.	.	0	0	.
INTS1	INTS1	HGNC:24555	26173	ENSG00000164880	NM_001080453	Q8N201	7p22.3	chr7	1470277	1504367	-	6573	47	2	0	0	0	0	1	3	1	3	9.96133e-06	0	0	0.224121	3.95511	4.18416	22.1531	10.1123	1	1	2.75179	0.0131725	1	0.376028	0	0	0	0.000311042	2	0	0	3	0	0	0	0	0	.	.	0	0	.
PRDM16	PRDM16	HGNC:14000	63976	ENSG00000142611	NM_022114	Q9HAZ2	1p36.32	chr1	3069168	3438621	+	3831	17	1	0	0	1	0	0	0	1	0	4.76031e-06	1.61658e-05	2.62921e-06	0.999843	35.1505	4.18416	22.1531	4.37771	1	1	14.6497	0.0105963	2.30154	0.376995	0	0	0	0.000155521	1	0	0	0	0	0	0	0	0	.	.	0	0	.
KATNB1	KATNB1	HGNC:6217	10300	ENSG00000140854	NM_005886	Q9BVA0	16q21	chr16	57735730	57757250	+	1968	19	0	0	1	0	0	0	1	0	1	3.85556e-06	5.31167e-06	2.53651e-06	0.496734	6.19786	4.18416	22.1531	1	1	10.0755	4.06239	0.0105963	1	0.377955	0	0	0	0.000155521	1	0	0	0	0	0	0	0	0	.	.	0	0	.
ADCY5	ADCY5	HGNC:236	111	ENSG00000173175	NM_183357	O95622	3q21.1	chr3	123282296	123449758	-	3786	21	0	1	2	0	0	0	0	0	0	5.04534e-06	1.90575e-05	1.57562e-05	0.989941	21.3413	4.18416	22.1531	1	1.23003	8.18793	10.6271	0.0105963	1	0.378908	0	0	1	0.000466563	3	1	0.00018997	1	0	0	0	0	0	.	.	0	0	.
TBCEL	TBCEL	HGNC:28115	219899	ENSG00000154114	NM_152715	Q5QJ74	11q23.3	chr11	121024072	121090775	+	1275	7	1	0	0	0	0	0	0	0	0	2.14459e-06	5.51901e-06	1.99161e-06	0.971498	17.5235	4.18416	22.1531	10.0663	1	1	9.24856	0.00551586	1	0.379856	0	1	0	0.000155521	1	1	0.00018997	1	0	0	0	0	0	.	.	0	0	.
ILF2	ILF2	HGNC:6037	3608	ENSG00000143621	NM_004515	Q12905	1q21.3	chr1	153661788	153671048	-	1173	14	1	0	0	0	0	0	0	0	0	2.67309e-06	5.81176e-06	4.17958e-06	0.997052	25.6837	4.18416	22.1531	10.0431	1	1	12.0357	0.00685689	1	0.380798	0	0	0	0.000155521	1	0	0	0	0	0	0	1	0	.	.	0	0	.
UBR2	UBR2	HGNC:21289	23304	ENSG00000024048	NM_015255	Q8IWV8	6p21.1	chr6	42564062	42693504	+	5268	47	0	0	0	5	0	0	1	5	1	1.04214e-05	1.46221e-05	0	1	51.7388	4.18416	22.1531	1	1	1	18.1952	0.0131725	10.0391	0.381735	0	0	0	0	0	0	0	1	0	0	0	0	0	.	.	0	0	.
XKR7	XKR7	HGNC:23062	343702	ENSG00000260903	NM_001011718	Q5GH72	20q11.21	chr20	31968002	32003387	+	1740	3	1	0	0	0	0	0	0	0	0	1.49364e-06	0	0	0.923951	13.8294	4.18416	22.1531	9.98071	1	1	7.76341	0.00356932	1	0.38267	0	0	0	0.000155521	1	0	0	0	0	0	0	0	0	.	.	0	0	.
CTDSPL2	CTDSPL2	HGNC:26936	51496	ENSG00000137770	NM_016396	Q05D32	15q15.3-q21.1	chr15	44427234	44529038	+	1401	12	1	0	0	0	0	0	0	0	0	2.67261e-06	1.47073e-06	3.86431e-06	0.995978	24.603	4.18416	22.1531	9.95759	1	1	11.6993	0.00685689	1	0.3836	0	0	0	0.000155521	1	0	0	0	0	0	0	0	0	.	.	0	0	.
EPOR	EPOR	HGNC:3416	2057	ENSG00000187266	NM_000121	P19235	19p13.2	chr19	11377205	11384342	-	1527	8	0	0	1	0	0	1	1	1	1	1.88983e-06	7.64885e-06	2.78157e-06	0.0584507	2.40233	4.18416	22.1531	1	1	9.39496	1.75957	0.0044371	1.05331	0.384529	0	0	0	0.000155521	1	0	0	2	1	0	0	0	0	.	.	0	0	.
GAK	GAK	HGNC:4113	2580	ENSG00000178950	NM_005255	O14976	4p16.3	chr4	849276	932373	-	3936	28	0	0	1	0	0	0	0	0	0	5.84176e-06	5.29887e-07	2.59981e-06	0.973135	17.7431	4.18416	22.1531	1	1	9.89415	9.3319	0.0131725	1	0.385451	1	0	0	0.000155521	1	1	0.00018997	0	0	0	0	0	0	.	.	0	0	.
PYGL	PYGL	HGNC:9725	5836	ENSG00000100504	NM_002863	P06737	14q22.1	chr14	50857891	50944736	-	2544	20	0	0	1	0	2	0	0	0	2	4.54888e-06	1.96021e-06	2.62593e-06	1.31337e-09	1	4.18416	22.1531	1.00721	1	9.82051	1	0.0105963	1	0.386367	0	0	0	0.000155521	1	0	0	2	7	0	0	0	0	.	.	0	0	.
SF3B2	SF3B2	HGNC:10769	10992	ENSG00000087365	NM_006842	Q13435	11q13.1	chr11	66050729	66069308	+	2688	22	0	2	0	0	0	0	0	0	0	5.3056e-06	1.08016e-05	8.89569e-06	0.99946	31.3354	4.18416	22.1531	1	9.88989	1	13.6617	0.0105963	1	0.387278	0	0	0	0.000311042	2	0	0	0	2	0	0	0	0	.	.	0	0	.
PRKCA	PRKCA	HGNC:9393	5578	ENSG00000154229	NM_002737	P17252	17q24.2	chr17	66302636	66810743	+	2019	17	0	2	0	0	0	0	0	0	0	4.16472e-06	1.08182e-05	3.41414e-06	0.952136	15.5839	4.18416	22.1531	1	9.87439	1	8.48923	0.0105963	1	0.388183	0	0	2	0.000311042	2	2	0.000379939	0	2	0	0	0	0	.	.	0	0	.
BRD4	BRD4	HGNC:13575	23476	ENSG00000141867	NM_058243	O60885	19p13.12	chr19	15235519	15332545	-	4089	19	1	2	0	0	0	0	0	0	0	6.08814e-06	1.87862e-05	1.1234e-06	0.999993	43.6413	4.18416	22.1531	1.89739	5.17282	1	16.5954	0.0131725	1	0.389087	0	0	0	0.000466563	3	0	0	0	0	0	0	0	0	.	.	0	0	.
TFAP2C	TFAP2C	HGNC:11744	7022	ENSG00000087510	NM_003222	Q92754	20q13.31	chr20	56629302	56639283	+	1353	7	1	0	0	0	0	0	0	0	0	1.80591e-06	7.74444e-06	4.65889e-06	0.939951	14.7272	4.18416	22.1531	9.77161	1	1	8.1397	0.0044371	1	0.389989	0	0	1	0.000155521	1	1	0.00018997	0	0	0	0	0	0	.	.	0	0	.
SIX2	SIX2	HGNC:10888	10736	ENSG00000170577	NM_016932	Q9NPC8	2p21	chr2	45005161	45009430	-	876	2	1	0	0	0	0	0	0	0	0	9.4926e-07	3.15858e-06	6.77858e-06	0.870283	11.7749	4.18416	22.1531	9.77085	1	1	6.86108	0.00230971	1	0.390884	0	0	0	0.000155521	1	0	0	0	0	0	0	0	0	.	.	0	0	.
AP2M1	AP2M1	HGNC:564	1173	ENSG00000161203	NM_004068	Q96CW1	3q27.1	chr3	184174689	184184091	+	1308	11	1	0	0	0	0	0	0	0	0	2.6986e-06	3.88043e-06	1.12449e-05	0.993893	23.1297	4.18416	22.1531	9.73403	1	1	11.226	0.00685689	1	0.391776	0	1	0	0.000155521	1	1	0.00018997	0	0	0	0	0	0	.	.	0	0	.
MSANTD2	MSANTD2	HGNC:26266	79684	ENSG00000120458	NM_024631	Q6P1R3	11q24.2	chr11	124766498	124800673	-	1524	4	0	0	1	0	0	0	0	0	0	2.04572e-06	9.72863e-06	2.65821e-06	0.709972	8.57259	4.18416	22.1531	1	1	9.73036	5.32434	0.00551586	1	0.392663	0	0	0	0.000155521	1	0	0	1	0	0	0	0	0	.	.	0	0	.
CHD6	CHD6	HGNC:19057	84181	ENSG00000124177	NM_032221	Q8TD26	20q12	chr20	41402101	41618494	-	8148	36	0	1	0	2	0	0	0	2	0	1.22659e-05	1.1867e-05	1.83868e-05	1	63.3672	4.18416	22.1531	1	1.72004	1	20.1817	0.0131725	5.65655	0.393544	0	0	0	0.000155521	1	0	0	1	1	0	0	0	0	.	.	0	0	.
GCN1L1	GCN1	HGNC:4199	10985	ENSG00000089154	NM_006836	Q92616	12q24.23	chr12	120127203	120194710	-	8016	58	0	1	0	4	1	1	0	5	1	1.19967e-05	4.53021e-05	3.30204e-06	1	58.1574	4.18416	22.1531	1	1	1	19.3285	0.0131725	9.71717	0.39442	0	0	1	0.000155521	1	1	0.00018997	2	0	0	0	0	0	.	.	0	0	.
TBC1D14	TBC1D14	HGNC:29246	57533	ENSG00000132405	NM_020773	Q9P2M4	4p16.1	chr4	6909242	7033118	+	2082	13	0	0	0	3	0	0	0	3	0	4.16872e-06	5.87445e-06	0	0.909001	13.143	4.18416	22.1531	1	1	1	7.46856	0.0105963	9.71668	0.39529	0	0	0	0	0	0	0	0	2	0	0	0	0	.	.	0	0	.
AMD1	AMD1	HGNC:457	262	ENSG00000123505	NM_001287214	P17707	6q21	chr6	110874770	110895713	+	1005	9	1	0	0	0	0	0	0	0	0	1.39997e-06	4.72103e-06	9.93724e-07	0.903414	12.9143	4.18416	22.1531	9.65537	1	1	7.36884	0.00356932	1	0.39616	0	0	1	0.000155521	1	1	0.00018997	0	0	0	0	0	0	.	.	0	0	.
SPATS2L	SPATS2L	HGNC:24574	26010	ENSG00000196141	NM_015535	Q9NUQ6	2q33.1	chr2	200305881	200482263	+	1677	11	1	0	0	1	1	0	0	1	1	2.31528e-06	3.7733e-06	0	0.970345	17.376	4.18416	22.1531	9.61948	1	1	9.19232	0.00551586	1	0.397026	0	0	0	0.000155521	1	0	0	0	0	0	0	0	0	.	.	0	0	.
HNRNPD	HNRNPD	HGNC:5036	3184	ENSG00000138668	NM_031370	Q14103	4q21.22	chr4	82352498	82374503	-	1068	8	1	0	0	0	0	0	0	0	0	2.12221e-06	6.98671e-06	4.1635e-06	0.957344	16.0171	4.18416	22.1531	9.61438	1	1	8.6626	0.00551586	1	0.397887	1	0	0	0.000155521	1	1	0.00018997	0	0	0	0	0	0	.	.	0	0	.
ZNF362	ZNF362	HGNC:18079	149076	ENSG00000160094	NM_152493	Q5T0B9	1p35.1	chr1	33256545	33300719	+	1263	8	1	0	0	0	0	0	0	0	0	1.73081e-06	6.06616e-06	5.91247e-06	0.928286	14.053	4.18416	22.1531	9.61179	1	1	7.85812	0.0044371	1	0.398743	0	0	1	0.000155521	1	1	0.00018997	0	0	0	0	0	0	.	.	0	0	.
BTBD10	BTBD10	HGNC:21445	84280	ENSG00000148925	NM_032320	Q9BSF8	11p15.3	chr11	13388001	13463297	-	1428	8	0	0	1	1	0	0	0	1	0	3.36751e-06	3.5273e-06	5.0307e-06	0.47732	6.0227	4.18416	22.1531	1	1	5.15871	3.96453	0.00852395	1.84176	0.399602	0	0	0	0.000155521	1	0	0	1	0	0	0	0	0	.	.	0	0	.
RANBP10	RANBP10	HGNC:29285	57610	ENSG00000141084	NM_020850	Q6VN20	16q22	chr16	67723066	67806652	-	1863	14	0	2	0	0	1	0	0	0	1	3.22683e-06	1.12423e-05	0	0.951824	15.5594	4.18416	22.1531	1	9.48896	1	8.47938	0.00852395	1	0.400456	0	0	0	0.000311042	2	0	0	0	1	0	0	0	0	.	.	0	0	.
NR1H4	NR1H4	HGNC:7967	9971	ENSG00000012504	NM_005123	Q96RI1	12q23.1	chr12	100473708	100564413	+	1461	9	0	0	0	5	0	0	0	5	0	2.64085e-06	5.73387e-06	0	0.161697	3.43863	4.18416	22.1531	1	1	1	2.43046	0.00685689	9.46817	0.401306	0	0	0	0	0	0	0	1	2	0	0	0	0	.	.	0	0	.
MARK1	MARK1	HGNC:6896	4139	ENSG00000116141	NM_001286124	Q9P0L2	1q41	chr1	220528183	220664461	+	2388	18	1	0	0	1	0	0	0	1	0	5.85587e-06	5.65573e-06	7.06511e-06	0.990826	21.6735	4.18416	22.1531	4.24864	1	1	10.7404	0.0131725	2.21933	0.402154	0	0	1	0.000155521	1	1	0.00018997	0	0	0	0	0	0	.	.	0	0	.
PRAMEF10	PRAMEF10	HGNC:27997	343071	ENSG00000187545	XM_496342	O60809	1p36.21	chr1	12892896	12898270	-	1425	3	1	0	0	0	0	0	0	0	0	1.19814e-06	0	0	0.875595	11.9372	4.18416	22.1531	9.4278	1	1	6.93458	0.00287125	1	0.402996	0	0	0	0.000155521	1	0	0	0	0	0	0	0	0	.	.	0	0	.
VCP	VCP	HGNC:12666	7415	ENSG00000165280	NM_007126	P55072	9p13.3	chr9	35056064	35073249	-	2421	17	1	0	0	1	0	0	0	1	0	4.45774e-06	8.87699e-06	1.66449e-05	0.999992	43.1783	4.18416	22.1531	4.03176	1	1	16.4971	0.0105963	2.3246	0.403837	0	1	0	0.000155521	1	1	0.00018997	1	3	0	0	0	0	.	.	0	0	.
VGLL2	VGLL2	HGNC:20232	245806	ENSG00000170162	NM_153453	Q8N8G2	6q22.1	chr6	117265558	117273565	+	954	4	1	0	0	0	0	0	0	0	0	1.07879e-06	5.32851e-06	0	0.860675	11.4968	4.18416	22.1531	9.34336	1	1	6.73422	0.00287125	1	0.404675	0	0	0	0.000155521	1	0	0	0	0	0	0	0	0	.	.	0	0	.
CDK19	CDK19	HGNC:19338	23097	ENSG00000155111	NM_015076	Q9BWU1	6q21	chr6	110609978	110815958	-	1509	13	1	0	0	0	1	0	0	0	1	2.91731e-06	3.80389e-06	7.624e-06	0.998017	27.044	4.18416	22.1531	9.32947	1	1	12.4468	0.00685689	1	0.405509	0	0	0	0.000155521	1	0	0	0	0	0	0	0	0	.	.	0	0	.
AKR1C2	AKR1C2	HGNC:385	1646	ENSG00000151632	NM_001354	P52895	10p15.1	chr10	4987400	5018031	-	972	9	0	0	1	0	0	0	0	0	0	2.2976e-06	8.97894e-07	2.83322e-06	0.00410317	1.22228	4.18416	22.1531	1	1	9.25868	1	0.00551586	1	0.406343	0	0	0	0.000155521	1	0	0	1	0	0	0	0	0	.	.	0	0	.
PLXNA2	PLXNA2	HGNC:9100	5362	ENSG00000076356	NM_025179	O75051	1q32.2	chr1	208022242	208244320	-	5685	31	0	3	0	2	1	0	0	2	1	8.09329e-06	3.55953e-05	9.83363e-07	0.993981	23.1812	4.18416	22.1531	1	8.94288	1	11.2429	0.0131725	1.03027	0.407175	0	0	1	0.000466563	3	1	0.00018997	2	5	0	0	0	0	.	.	0	0	.
KIF2A	KIF2A	HGNC:6318	3796	ENSG00000068796	NM_004520	O00139	5q12.1	chr5	62306162	62537249	+	2235	21	0	0	1	0	0	1	0	1	0	4.20093e-06	9.93888e-06	6.04465e-06	0.99934	30.6906	4.18416	22.1531	1	1	4.02523	13.4866	0.0105963	2.28392	0.408004	0	0	1	0.000155521	1	1	0.00018997	1	0	0	0	0	0	.	.	0	0	.
TBX21	TBX21	HGNC:11599	30009	ENSG00000073861	NM_013351	Q9UL17	17q21.32	chr17	47733244	47746119	+	1608	6	1	0	0	0	0	0	0	0	0	2.41019e-06	7.22093e-06	8.27216e-06	0.963243	16.5749	4.18416	22.1531	9.18146	1	1	8.88258	0.00685689	1	0.408828	0	0	0	0.000155521	1	0	0	0	0	0	0	0	0	.	.	0	0	.
CACNA2D1	CACNA2D1	HGNC:1399	781	ENSG00000153956	NM_000722	P54289	7q21.11	chr7	81946444	82443798	-	3276	39	1	0	1	0	0	0	0	0	0	7.73916e-06	1.38644e-05	2.86911e-06	0.999996	44.6823	4.18416	22.1531	1	1	9.16536	16.8135	0.0131725	1	0.409648	0	0	0	0.000311042	2	0	0	0	1	0	0	0	0	.	.	0	0	.
AP3D1	AP3D1	HGNC:568	8943	ENSG00000065000	NM_001261826	O14617	19p13.3	chr19	2100988	2164468	-	3648	32	0	2	0	0	0	0	0	0	0	5.6279e-06	1.16323e-05	5.74172e-06	0.798003	10.0345	4.18416	22.1531	1	9.1537	1	6.04724	0.0131725	1	0.410464	0	0	0	0.000311042	2	0	0	1	0	0	0	0	0	.	.	0	0	.
RNPEPL1	RNPEPL1	HGNC:10079	57140	ENSG00000142327	NM_018226	Q9HAU8	2q37.3	chr2	240565804	240581372	+	1485	9	0	2	0	0	1	0	0	0	1	2.04623e-06	1.1702e-05	5.03294e-07	0.0279016	1.93711	4.18416	22.1531	1	9.09558	1	1.44554	0.00551586	1	0.411279	0	0	0	0.000311042	2	0	0	0	0	0	0	0	0	.	.	0	0	.
FLII	FLII	HGNC:3750	2314	ENSG00000177731	NM_002018	Q13045	17p11.2	chr17	18244836	18258916	-	3810	30	0	2	0	1	1	1	1	2	2	6.47478e-06	1.18564e-05	0	3.31007e-06	1	4.18416	22.1531	1.01375	8.96873	1	1	0.0131725	1	0.41209	0	0	0	0.000311042	2	0	0	1	3	0	0	0	0	.	.	0	0	.
KLHDC10	KLHDC10	HGNC:22194	23008	ENSG00000128607	NM_014997	Q6PID8	7q32.2	chr7	130070510	130135720	+	1329	10	1	0	0	0	1	0	0	0	1	2.98522e-06	7.3178e-06	6.2965e-06	0.996684	25.2757	4.18416	22.1531	9.07033	1	1	11.9097	0.00852395	1	0.412897	0	1	0	0.000155521	1	1	0.00018997	1	0	0	0	0	0	.	.	0	0	.
HUNK	HUNK	HGNC:13326	30811	ENSG00000142149	NM_014586	P57058	21q22.11	chr21	31873315	32044633	+	2145	11	1	0	0	0	0	0	0	0	0	2.99367e-06	6.22558e-06	6.35824e-06	0.997271	25.9504	4.18416	22.1531	9.06977	1	1	12.1173	0.00852395	1	0.4137	0	0	0	0.000155521	1	0	0	0	0	0	0	0	0	.	.	0	0	.
RPL15	RPL15	HGNC:10306	6138	ENSG00000174748	NM_002948	P61313	3p24.2	chr3	23916545	23924374	+	615	3	0	0	1	0	0	0	0	0	0	1.47785e-06	5.30573e-06	2.93002e-06	0.956294	15.9257	4.18416	22.1531	1	1	9.00957	8.62624	0.00356932	1	0.414502	0	0	0	0.000155521	1	0	0	0	0	0	0	0	0	.	.	0	0	.
FLCN	FLCN	HGNC:27310	201163	ENSG00000154803	NM_144606	Q8NFG4	17p11.2	chr17	17212212	17237188	-	1740	11	1	0	0	0	0	0	0	0	0	2.46713e-06	6.58536e-06	0	0.95849	16.1193	4.18416	22.1531	8.93349	1	1	8.70318	0.00685689	1	0.415304	0	0	0	0.000155521	1	0	0	2	1	0	0	0	0	.	.	0	0	.
ZNF804A	ZNF804A	HGNC:21711	91752	ENSG00000170396	NM_194250	Q7Z570	2q32.1	chr2	184598366	184939492	+	3630	4	0	0	0	3	0	0	0	3	0	3.6845e-06	0	0	0.827436	10.6583	4.18416	22.1531	1	1	1	6.34449	0.00852395	8.89113	0.416105	0	0	0	0	0	0	0	0	0	0	0	0	0	.	.	0	0	.
GADD45B	GADD45B	HGNC:4096	4616	ENSG00000099860	NM_015675	O75293	19p13.3	chr19	2476122	2478259	+	483	4	0	0	1	0	0	0	0	0	0	8.45273e-07	2.86259e-06	2.98087e-06	0.185427	3.63922	4.18416	22.1531	1	1	8.88195	2.55622	0.00230971	1	0.416902	0	0	0	0.000155521	1	0	0	0	1	0	0	0	0	.	.	0	0	.
SF3B3	SF3B3	HGNC:10770	23450	ENSG00000189091	NM_012426	Q15393	16q22.1	chr16	70523788	70577670	+	3654	25	0	1	0	2	0	0	0	2	0	6.90005e-06	1.29512e-05	1.78003e-05	0.999963	39.2472	4.18416	22.1531	1	1.62428	1	15.628	0.0131725	5.43829	0.417698	0	1	0	0.000155521	1	1	0.00018997	1	0	0	0	0	0	.	.	0	0	.
GABRB1	GABRB1	HGNC:4081	2560	ENSG00000163288	NM_000812	P18505	4p12	chr4	46993723	47426444	+	1425	9	1	0	0	1	1	0	0	1	1	2.80653e-06	3.62739e-06	6.55279e-06	0.977783	18.4465	4.18416	22.1531	8.78453	1	1	9.59527	0.00685689	1	0.418492	0	0	0	0.000155521	1	0	0	0	0	0	0	0	0	.	.	0	0	.
GPBP1	GPBP1	HGNC:29520	65056	ENSG00000062194	NM_022913	Q86WP2	5q11.2	chr5	57173948	57264679	+	1443	11	1	0	0	0	0	0	0	0	0	2.80544e-06	3.78784e-06	0	0.975851	18.1382	4.18416	22.1531	8.7288	1	1	9.48048	0.00685689	1	0.419286	0	0	0	0.000155521	1	0	0	0	0	0	0	0	0	.	.	0	0	.
MSL2	MSL2	HGNC:25544	55167	ENSG00000174579	NM_018133	Q9HCI7	3q22.3	chr3	136148922	136197241	-	1734	2	1	0	0	1	1	0	0	1	1	1.7808e-06	8.1716e-06	0	0.889664	12.4016	4.18416	22.1531	8.70089	1	1	7.14272	0.0044371	1	0.420077	0	0	0	0.000155521	1	0	0	1	0	0	0	0	0	.	.	0	0	.
RNF146	RNF146	HGNC:21336	81847	ENSG00000118518	NM_030963	Q9NTX7	6q22.33	chr6	127266610	127288567	+	1080	2	1	0	0	0	0	1	0	1	0	1.60244e-06	4.69735e-06	0	0.445213	5.74167	4.18416	22.1531	4.74777	1	1	3.80601	0.00356932	1.82699	0.420866	0	0	0	0.000155521	1	0	0	0	1	0	0	0	0	.	.	0	0	.
FLRT2	FLRT2	HGNC:3761	23768	ENSG00000185070	NM_001346143	O43155	14q31.3	chr14	85530144	85654426	+	1983	1	1	0	0	0	0	0	0	0	0	1.873e-06	6.01317e-06	0	0.894038	12.5577	4.18416	22.1531	8.62878	1	1	7.21196	0.0044371	1	0.421653	0	0	1	0.000155521	1	1	0.00018997	0	0	0	0	0	0	.	.	0	0	.
ETS1	ETS1	HGNC:3488	2113	ENSG00000134954	NM_005238	P14921	11q24.3	chr11	128458761	128587558	-	1458	9	0	0	0	3	0	0	0	3	0	2.5027e-06	5.39337e-06	3.5853e-06	0.795177	9.97916	4.18416	22.1531	1	1	1	6.02056	0.00685689	8.62625	0.422435	0	0	0	0	0	0	0	0	0	0	0	0	0	.	.	0	0	.
TERF2	TERF2	HGNC:11729	7014	ENSG00000132604	NM_005652	Q15554	16q22.1	chr16	69355561	69408571	-	1503	10	1	0	0	0	0	0	0	0	0	2.25352e-06	8.48984e-06	3.47326e-06	0.927472	14.01	4.18416	22.1531	8.62161	1	1	7.83997	0.00551586	1	0.423214	0	0	0	0.000155521	1	0	0	0	0	0	0	0	0	.	.	0	0	.
AMOTL1	AMOTL1	HGNC:17811	154810	ENSG00000166025	NM_130847	Q8IY63	11q21	chr11	94706431	94876753	+	2871	13	1	0	0	2	0	0	0	2	0	5.05823e-06	1.70293e-07	0	0.311228	4.64587	4.18416	22.1531	2.87997	1	1	3.16942	0.0105963	2.96972	0.423993	0	0	0	0.000155521	1	0	0	1	2	0	0	0	0	.	.	0	0	.
MPHOSPH8	MPHOSPH8	HGNC:29810	54737	ENSG00000196199	NM_017520	Q99549	13q12.11	chr13	19633681	19673459	+	2583	14	1	0	0	2	0	0	1	2	1	3.55568e-06	1.65277e-06	0	0.930242	14.1583	4.18416	22.1531	6.73345	1	1	7.90247	0.00852395	1.26885	0.424768	0	0	0	0.000155521	1	0	0	0	1	0	0	0	0	.	.	0	0	.
TRIM71	TRIM71	HGNC:32669	131405	ENSG00000206557	NM_001039111	Q2Q1W2	3p22.3	chr3	32818018	32897826	+	2607	4	1	0	0	0	0	0	0	0	0	3.14525e-06	1.62739e-05	1.14173e-05	0.993174	22.7331	4.18416	22.1531	8.52207	1	1	11.0955	0.00852395	1	0.42554	0	0	0	0.000155521	1	0	0	0	0	0	0	0	0	.	.	0	0	.
PTMS	PTMS	HGNC:9629	5763	ENSG00000159335	NM_001330333	P20962	12p13	chr12	6765516	6770952	+	309	5	1	0	0	0	0	0	0	0	0	7.56299e-07	4.15844e-07	4.07537e-08	0.778968	9.6748	4.18416	22.1531	8.49846	1	1	5.87286	0.00230971	1	0.426309	0	0	0	0.000155521	1	0	0	0	0	0	0	0	0	.	.	0	0	.
NFIB	NFIB	HGNC:7785	4781	ENSG00000147862	NM_005596	O00712	9p23-p22.3	chr9	14081843	14398983	-	1485	11	1	0	0	0	1	0	0	0	1	3.13116e-06	4.88178e-06	6.80866e-06	0.990809	21.667	4.18416	22.1531	8.48024	1	1	10.7382	0.00852395	1	0.427075	1	0	0	0.000155521	1	1	0.00018997	0	0	0	0	0	0	.	.	0	0	.
HIST1H2AE	HIST1H2AE	HGNC:4724	3012	ENSG00000277075	NM_021052	P04908	6p22.2	chr6	26216975	26217483	+	393	1	0	0	1	0	0	0	1	0	1	4.17057e-07	3.4044e-06	3.16329e-06	0.624124	7.48691	4.18416	22.1531	1	1	8.44163	4.76178	0.00185799	1	0.42784	0	1	0	0.000155521	1	1	0.00018997	0	0	0	0	0	0	.	.	0	0	.
DMPK	DMPK	HGNC:2933	1760	ENSG00000104936	NM_004409	Q09013	19q13.32	chr19	45769717	45782552	-	1920	14	0	2	0	0	0	0	0	0	0	2.68978e-06	1.25455e-05	0	0.0330812	2.03056	4.18416	22.1531	1	8.43313	1	1.50933	0.00685689	1	0.4286	0	0	0	0.000311042	2	0	0	0	0	0	0	0	0	.	.	0	0	.
PCSK2	PCSK2	HGNC:8744	5126	ENSG00000125851	NM_002594	P16519	20p12.1	chr20	17226107	17484578	+	1917	12	1	0	0	2	0	0	1	2	1	3.32099e-06	5.37262e-06	1.22942e-05	0.994186	23.3042	4.18416	22.1531	8.13141	1	1	11.283	0.00852395	1.03561	0.429358	0	0	0	0.000155521	1	0	0	0	0	0	0	0	0	.	.	0	0	.
TYRO3	TYRO3	HGNC:12446	7301	ENSG00000092445	NM_001330264	Q06418	15q15.1	chr15	41557675	41583586	+	2673	19	0	0	0	2	0	1	0	3	0	4.16051e-06	1.26699e-05	0	0.761823	9.37447	4.18416	22.1531	1	1	1	5.72555	0.0105963	8.32177	0.430118	0	0	0	0	0	0	0	1	0	0	0	0	0	.	.	0	0	.
RALA	RALA	HGNC:9839	5898	ENSG00000006451	NM_005402	P11233	7p14.1	chr7	39623483	39708124	+	621	4	0	0	1	0	0	0	0	0	0	1.28016e-06	1.75993e-06	3.22961e-06	0.950372	15.4475	4.18416	22.1531	1	1	8.28809	8.43421	0.00287125	1	0.430876	0	0	0	0.000155521	1	0	0	0	0	0	0	0	0	.	.	0	0	.
SH2B1	SH2B1	HGNC:30417	25970	ENSG00000178188	NM_015503	Q9NRF2	16p11.2	chr16	28846600	28874212	+	2271	8	1	0	0	0	2	0	0	0	2	2.79047e-06	1.364e-06	0	0.95683	15.9721	4.18416	22.1531	8.28566	1	1	8.64469	0.00685689	1	0.43163	0	0	0	0.000155521	1	0	0	0	0	0	0	0	0	.	.	0	0	.
HMGB1	HMGB1	HGNC:4983	3146	ENSG00000189403	NM_002128	P09429	13q12.3	chr13	30456704	30617597	-	648	4	0	0	1	0	0	0	0	0	0	1.08747e-06	1.19367e-06	3.26363e-06	0.633894	7.5992	4.18416	22.1531	1	1	8.21061	4.82104	0.00287125	1	0.432386	0	0	0	0.000155521	1	0	0	0	0	0	0	0	0	.	.	0	0	.
SRSF11	SRSF11	HGNC:10782	9295	ENSG00000116754	NM_004768	Q05519	1p31.1	chr1	70205682	70253052	+	1455	12	1	0	0	0	0	0	0	0	0	3.21955e-06	5.31992e-06	5.406e-07	0.999788	34.2423	4.18416	22.1531	8.15115	1	1	14.4217	0.00852395	1	0.433141	0	0	0	0.000155521	1	0	0	0	0	0	0	0	0	.	.	0	0	.
DYNC1I1	DYNC1I1	HGNC:2963	1780	ENSG00000158560	NM_004411	O14576	7q21.3	chr7	95772506	96110322	+	1938	16	0	2	0	1	1	0	0	1	1	4.00267e-06	1.33264e-05	1.50064e-08	0.0116377	1.54852	4.18416	22.1531	1	7.88089	1	1.17616	0.0105963	1.03109	0.433894	0	0	0	0.000311042	2	0	0	1	0	0	0	0	0	.	.	0	0	.
KCNH3	KCNH3	HGNC:6252	23416	ENSG00000135519	NM_012284	Q9ULD8	12q13.12	chr12	49539157	49558308	+	3252	15	0	2	0	0	1	0	0	0	1	4.57799e-06	1.29755e-05	1.97945e-05	0.99989	36.1928	4.18416	22.1531	1	8.12228	1	14.9063	0.0105963	1	0.434643	0	0	0	0.000311042	2	0	0	0	1	0	0	0	0	.	.	0	0	.
ALPK3	ALPK3	HGNC:17574	57538	ENSG00000136383	NM_020778	Q96L96	15q25.3	chr15	84816680	84873482	+	5724	14	0	0	1	7	5	1	4	8	9	6.51888e-06	9.82416e-06	3.36218e-06	3.54007e-09	1	4.18416	22.1531	1.01392	1	7.99108	1	0.0131725	1	0.435389	0	0	0	0.000155521	1	0	0	6	3	0	0	0	0	.	.	0	0	.
BIRC3	BIRC3	HGNC:591	330	ENSG00000023445	NM_001165	Q13489	11q22.2	chr11	102317450	102339403	+	1815	8	1	0	0	1	1	0	0	1	1	2.13795e-06	3.11436e-06	0	0.886667	12.2981	4.18416	22.1531	8.09558	1	1	7.0966	0.00551586	1	0.436132	0	0	0	0.000155521	1	0	0	0	0	0	0	0	0	.	.	0	0	.
ZNF121	ZNF121	HGNC:12904	7675	ENSG00000197961	NM_001008727	P58317	19p13.2	chr19	9560353	9584533	-	1173	2	0	0	0	3	0	0	0	3	0	1.30488e-06	2.92847e-06	0	0.724859	8.78873	4.18416	22.1531	1	1	1	5.43364	0.00356932	8.09492	0.43687	0	0	0	0	0	0	0	0	0	0	0	0	0	.	.	0	0	.
DDB1	DDB1	HGNC:2717	1642	ENSG00000167986	NM_001923	Q16531	11q12.2	chr11	61299451	61342596	-	3423	27	0	1	0	2	0	0	0	2	0	5.38266e-06	1.50767e-05	1.40914e-05	0.999992	43.2511	4.18416	22.1531	1	1.46271	1	16.5126	0.0105963	5.5168	0.437606	0	0	1	0.000155521	1	1	0.00018997	0	0	0	0	0	0	.	.	0	0	.
TMEM151A	TMEM151A	HGNC:28497	256472	ENSG00000179292	NM_153266	Q8N4L1	11q13.2	chr11	66291870	66296664	+	1407	2	1	0	0	0	0	0	0	0	0	1.17889e-06	0	0	0.788175	9.84505	4.18416	22.1531	8.04614	1	1	5.95567	0.00287125	1	0.43834	0	0	0	0.000155521	1	0	0	0	0	0	0	0	0	.	.	0	0	.
MSTN	MSTN	HGNC:4223	2660	ENSG00000138379	NM_005259	O14793	2q32.2	chr2	190055697	190062729	-	1128	3	1	0	0	0	0	0	0	0	0	1.4284e-06	8.24545e-07	0	0.812915	10.339	4.18416	22.1531	8.04239	1	1	6.19317	0.00356932	1	0.43907	0	0	0	0.000155521	1	0	0	0	0	0	0	0	0	.	.	0	0	.
GPR126	ADGRG6	HGNC:13841	57211	ENSG00000112414	NM_001032394	Q86SQ4	6q24.2	chr6	142301854	142446266	+	3753	25	0	0	0	5	1	0	0	5	1	5.63446e-06	0	0	0.283489	4.42672	4.18416	22.1531	1	1	1	3.03836	0.0131725	7.99976	0.439799	0	0	0	0	0	0	0	4	1	0	0	0	0	.	.	0	0	.
VCPIP1	VCPIP1	HGNC:30897	80124	ENSG00000175073	NM_025054	Q96JH7	8q13.1	chr8	66628487	66667217	-	3669	3	1	1	0	0	0	0	0	0	0	4.09894e-06	1.75385e-05	1.11581e-06	0.999341	30.6971	4.18416	22.1531	6.09047	1.30989	1	13.4884	0.0105963	1	0.440526	0	0	0	0.000311042	2	0	0	0	0	0	0	0	0	.	.	0	0	.
TFAP4	TFAP4	HGNC:11745	7023	ENSG00000090447	NM_003223	Q01664	16p13.3	chr16	4257186	4273075	-	1017	7	0	0	1	0	0	0	0	0	0	1.70241e-06	2.83201e-06	3.38238e-06	0.978529	18.5726	4.18416	22.1531	1	1	7.94696	9.64196	0.0044371	1	0.441251	0	0	0	0.000155521	1	0	0	0	0	0	0	0	0	.	.	0	0	.
UBE2R2	UBE2R2	HGNC:19907	54926	ENSG00000107341	NM_017811	Q712K3	9p13.3	chr9	33817567	33920404	+	717	5	0	0	1	0	0	0	0	0	0	9.61637e-07	3.11678e-06	3.38724e-06	0.908519	13.1228	4.18416	22.1531	1	1	7.93639	7.45976	0.00230971	1	0.441972	0	0	0	0.000155521	1	0	0	0	0	0	0	0	0	.	.	0	0	.
NBEAL2	NBEAL2	HGNC:31928	23218	ENSG00000160796	NM_015175	Q6ZNJ1	3p21.31	chr3	46979683	47009703	+	8265	54	0	1	0	4	1	0	0	4	1	1.29594e-05	1.73751e-05	0	0.862533	11.5491	4.18416	22.1531	1	1.31908	1	6.75817	0.0131725	6.01118	0.44269	1	0	1	0.000155521	1	2	0.000379939	2	5	0	0	0	0	.	.	0	0	.
JARID2	JARID2	HGNC:6196	3720	ENSG00000008083	NM_004973	Q92833	6p22.3	chr6	15246296	15522040	+	3741	18	1	0	0	0	0	1	0	1	0	5.36768e-06	1.05202e-05	1.42627e-05	0.999862	35.533	4.18416	22.1531	3.44143	1	1	14.7445	0.0105963	2.30286	0.443405	0	0	0	0.000155521	1	0	0	0	0	0	0	0	0	.	.	0	0	.
TKT	TKT	HGNC:11834	7086	ENSG00000163931	NM_001064	P29401	3p21.1	chr3	53224707	53256052	-	1896	15	0	2	0	0	0	0	1	0	1	2.68322e-06	1.32637e-05	0	0.0602835	2.42563	4.18416	22.1531	1	7.92325	1	1.77508	0.00685689	1	0.444116	0	0	0	0.000311042	2	0	0	2	1	0	0	0	0	.	.	0	0	.
PAX8	PAX8	HGNC:8622	7849	ENSG00000125618	NM_003466	Q06710	2q14.1	chr2	113215997	113278950	-	1353	11	1	0	0	0	0	0	0	0	0	2.41522e-06	3.02851e-06	2.7159e-06	0.902124	12.8633	4.18416	22.1531	7.92238	1	1	7.34652	0.00685689	1	0.444823	0	0	0	0.000155521	1	0	0	0	0	0	0	0	0	.	.	0	0	.
GADD45G	GADD45G	HGNC:4097	10912	ENSG00000130222	NM_006705	O95257	9q22.2	chr9	89605013	89606555	+	480	4	1	0	0	0	0	0	0	0	0	6.17423e-07	3.328e-06	4.32209e-06	0.720982	8.73146	4.18416	22.1531	7.90862	1	1	5.40476	0.00185799	1	0.445527	0	0	0	0.000155521	1	0	0	0	0	0	0	0	0	.	.	0	0	.
NR1H3	NR1H3	HGNC:7966	10062	ENSG00000025434	NM_001130101	Q13133	11p11.2	chr11	47248300	47269032	+	1344	9	1	0	0	0	2	0	0	0	2	1.961e-06	9.4514e-06	0	0.856186	11.3731	4.18416	22.1531	7.90577	1	1	6.67741	0.0044371	1	0.446228	0	0	0	0.000155521	1	0	0	2	0	0	0	0	0	.	.	0	0	.
CBX4	CBX4	HGNC:1554	8535	ENSG00000141582	NM_003655	O00257	17q25.3	chr17	79833156	79839429	-	1683	5	1	0	0	1	0	0	0	1	0	1.43627e-06	1.10903e-05	6.36539e-06	0.381198	5.2065	4.18416	22.1531	4.42851	1	1	3.4989	0.00356932	1.78103	0.446926	0	0	0	0.000155521	1	0	0	0	0	0	0	0	0	.	.	0	0	.
ASIC1	ASIC1	HGNC:100	41	ENSG00000110881	NM_020039	P78348	12q13.12	chr12	50057548	50083611	+	1725	11	1	0	0	0	0	0	1	0	1	3.37409e-06	1.11494e-05	2.16301e-06	0.988325	20.8024	4.18416	22.1531	7.88682	1	1	10.441	0.00852395	1	0.447621	0	0	0	0.000155521	1	0	0	0	0	0	0	0	0	.	.	0	0	.
BCAR1	BCAR1	HGNC:971	9564	ENSG00000050820	NM_014567	P56945	16q23.1	chr16	75228187	75268053	-	2751	7	1	0	0	0	0	0	0	0	0	3.4206e-06	0	0	0.992957	22.6214	4.18416	22.1531	7.88237	1	1	11.0586	0.00852395	1	0.448312	0	0	0	0.000155521	1	0	0	0	0	0	0	0	0	.	.	0	0	.
KLHL6	KLHL6	HGNC:18653	89857	ENSG00000172578	NM_130446	Q8WZ60	3q27.1	chr3	183487531	183555689	-	1866	7	0	0	1	1	0	0	0	1	0	2.35598e-06	2.26756e-06	3.45258e-06	3.42667e-06	1	4.18416	22.1531	1.00209	1	7.79587	1	0.00551586	1	0.449004	0	0	0	0.000155521	1	0	0	1	1	0	0	0	0	.	.	0	0	.
DLK2	DLK2	HGNC:21113	65989	ENSG00000171462	NM_023932	Q6UY11	6p21.1	chr6	43450352	43456632	-	1152	5	0	0	0	3	0	0	0	3	0	1.2242e-06	5.5096e-06	1.63719e-06	0.685774	8.24131	4.18416	22.1531	1	1	1	5.15511	0.00287125	7.80948	0.449693	0	0	0	0	0	0	0	0	0	0	0	0	0	.	.	0	0	.
STAM	STAM	HGNC:11357	8027	ENSG00000136738	NM_003473	Q92783	10p12.33	chr10	17644125	17715914	+	1623	14	1	0	0	0	0	0	0	0	0	2.52053e-06	0	0	0.902578	12.8812	4.18416	22.1531	7.77583	1	1	7.35435	0.00685689	1	0.45038	0	0	0	0.000155521	1	0	0	1	0	0	0	0	0	.	.	0	0	.
ITPKA	ITPKA	HGNC:6178	3706	ENSG00000137825	NM_002220	P23677	15q15.1	chr15	41493393	41503551	+	1386	7	1	0	0	0	0	0	0	0	0	1.71122e-06	1.15722e-05	8.85368e-06	0.821022	10.5143	4.18416	22.1531	7.77441	1	1	6.27644	0.0044371	1	0.451064	0	0	0	0.000155521	1	0	0	0	0	0	0	0	0	.	.	0	0	.
RMND5A	RMND5A	HGNC:25850	64795	ENSG00000153561	NM_022780	Q9H871	2p11.2	chr2	86720173	86778041	+	1176	9	0	0	1	0	0	0	0	0	0	1.98053e-06	6.15904e-06	3.47466e-06	0.964712	16.7274	4.18416	22.1531	1	1	7.74907	8.94212	0.0044371	1	0.451747	0	0	0	0.000155521	1	0	0	0	0	0	0	0	0	.	.	0	0	.
UNC119B	UNC119B	HGNC:16488	84747	ENSG00000175970	NM_001080533	A6NIH7	12q24.31	chr12	120710435	120723640	+	756	5	0	0	0	2	0	1	0	3	0	1.11127e-06	6.82474e-06	1.2656e-07	0.677325	8.13086	4.18416	22.1531	1	1	1	5.09822	0.00287125	7.74797	0.452425	0	0	0	0	0	0	0	0	1	0	0	0	0	.	.	0	0	.
RAB14	RAB14	HGNC:16524	51552	ENSG00000119396	NM_016322	P61106	9q33.2	chr9	121178137	121223014	-	648	7	0	0	1	0	0	0	0	0	0	1.42318e-06	7.92695e-07	3.48654e-06	0.973483	17.7915	4.18416	22.1531	1	1	7.72402	9.35016	0.00356932	1	0.453102	0	1	0	0.000155521	1	1	0.00018997	0	0	0	0	0	0	.	.	0	0	.
CHAF1A	CHAF1A	HGNC:1910	10036	ENSG00000167670	NM_005483	Q13111	19p13.3	chr19	4402662	4445018	+	2871	15	1	0	0	0	0	0	1	0	1	3.5296e-06	6.52174e-06	1.17018e-06	0.996226	24.8255	4.18416	22.1531	7.66908	1	1	11.7693	0.00852395	1	0.453779	1	0	0	0.000155521	1	1	0.00018997	0	0	0	0	0	0	.	.	0	0	.
PER1	PER1	HGNC:8845	5187	ENSG00000179094	NM_002616	O15534	17p13.1	chr17	8140472	8156506	-	3873	22	1	0	0	3	2	1	0	4	2	6.14414e-06	0	0	0.875749	11.942	4.18416	22.1531	4.18259	1	1	6.93675	0.0131725	1.82955	0.454454	0	0	0	0.000155521	1	0	0	1	4	0	0	0	0	.	.	0	0	.
PRPF39	PRPF39	HGNC:20314	55015	ENSG00000185246	NM_017922	Q86UA1	14q21.2	chr14	45084099	45116282	+	2010	13	1	0	0	0	0	0	0	0	0	3.53822e-06	5.96896e-06	0	0.995122	23.9247	4.18416	22.1531	7.64906	1	1	11.4836	0.00852395	1	0.455126	0	0	0	0.000155521	1	0	0	1	0	0	0	0	0	.	.	0	0	.
GAPVD1	GAPVD1	HGNC:23375	26130	ENSG00000165219	NM_001282679	Q14C86	9q33.3	chr9	125261794	125367207	+	4464	26	0	0	1	0	0	0	0	0	0	7.16747e-06	5.42982e-06	3.53749e-06	1	51.6218	4.18416	22.1531	1	1	7.61772	18.1735	0.0131725	1	0.455796	0	1	0	0.000155521	1	1	0.00018997	0	0	0	0	0	0	.	.	0	0	.
GLYR1	GLYR1	HGNC:24434	84656	ENSG00000140632	NM_032569	Q49A26	16p13.3	chr16	4803203	4847342	-	1662	16	1	0	0	0	0	0	0	0	0	3.34667e-06	6.97112e-06	2.56483e-06	0.999878	35.8842	4.18416	22.1531	7.61151	1	1	14.8309	0.00852395	1	0.456463	1	0	0	0.000155521	1	1	0.00018997	1	2	0	0	0	0	.	.	0	0	.
BRSK1	BRSK1	HGNC:18994	84446	ENSG00000160469	NM_032430	Q8TDC3	19q13.42	chr19	55282072	55312533	+	2337	19	1	0	1	1	0	0	1	1	1	4.14133e-06	1.75565e-05	1.19329e-05	0.993996	23.1902	4.18416	22.1531	6.46179	1	1.17232	11.2458	0.0105963	1	0.457129	0	0	0	0.000311042	2	0	0	0	0	0	0	0	0	.	.	0	0	.
SCAF4	SCAF4	HGNC:19304	57466	ENSG00000156304	XM_047889	O95104	21q22.11	chr21	31671033	31732075	-	3444	20	0	0	1	0	2	0	0	0	2	6.54814e-06	2.31573e-06	3.5725e-06	1	50.0777	4.18416	22.1531	1	1	7.5457	17.884	0.0131725	1	0.457794	0	0	0	0.000155521	1	0	0	0	0	0	0	0	0	.	.	0	0	.
EIF5A	EIF5A	HGNC:3300	1984	ENSG00000132507	NM_001970	P63241	17p13.1	chr17	7306999	7312463	+	555	5	0	0	1	0	0	0	0	0	0	8.86923e-07	1.29839e-06	3.57504e-06	0.890877	12.4443	4.18416	22.1531	1	1	7.54049	7.16169	0.00230971	1	0.458456	0	1	0	0.000155521	1	1	0.00018997	0	0	0	0	0	0	.	.	0	0	.
SLC16A9	SLC16A9	HGNC:23520	220963	ENSG00000165449	NM_194298	Q7RTY1	10q21.2	chr10	59650761	59736002	-	1530	5	0	0	0	1	0	2	0	3	0	1.63433e-06	0	0	0.642449	7.69956	4.18416	22.1531	1	1	1	4.8738	0.0044371	7.48747	0.459118	0	0	0	0	0	0	0	0	0	0	0	0	0	.	.	0	0	.
CCPG1	CCPG1	HGNC:24227	9236	ENSG00000260916	NM_004748	Q9ULG6	15q21.3	chr15	55340032	55408510	-	2424	8	1	0	0	0	3	0	0	0	3	3.34228e-06	0	0	0.962563	16.5063	4.18416	22.1531	7.45887	1	1	8.85574	0.00852395	1	0.459778	0	0	0	0.000155521	1	0	0	0	0	0	0	0	0	.	.	0	0	.
GLTSCR1	BICRA	HGNC:4332	29998	ENSG00000063169	NM_015711	Q9NZM4	19q13.33	chr19	47608196	47703277	+	4683	13	1	0	0	0	0	0	0	0	0	3.61806e-06	3.59535e-05	1.68921e-06	0.997123	25.7684	4.18416	22.1531	7.45271	1	1	12.0616	0.00852395	1	0.460436	1	0	1	0.000155521	1	2	0.000379939	0	0	0	0	0	0	.	.	0	0	.
TAF4	TAF4	HGNC:11537	6874	ENSG00000130699	NM_003185	O00268	20q13.33	chr20	61953469	62065810	-	3258	15	1	1	0	0	0	0	0	0	0	3.86238e-06	2.12326e-05	1.34186e-06	0.999487	31.5004	4.18416	22.1531	6.55573	1.13095	1	13.7062	0.0105963	1	0.461093	0	0	0	0.000311042	2	0	0	0	0	0	0	0	0	.	.	0	0	.
KDM3A	KDM3A	HGNC:20815	55818	ENSG00000115548	NM_018433	Q9Y4C1	2p11.2	chr2	86440647	86492716	+	3966	25	1	0	0	1	0	0	0	1	0	7.16441e-06	3.7767e-06	5.24184e-06	0.981757	19.1725	4.18416	22.1531	3.36638	1	1	9.86173	0.0131725	2.19607	0.461748	0	0	0	0.000155521	1	0	0	0	1	0	0	0	0	.	.	0	0	.
FRMD5	FRMD5	HGNC:28214	84978	ENSG00000171877	NM_032892	Q7Z6J6	15q15.3	chr15	43870761	44195252	-	1713	14	0	0	1	0	0	0	0	0	0	3.0531e-06	5.64029e-06	3.66149e-06	0.991843	22.0961	4.18416	22.1531	1	1	7.36627	10.8832	0.00852395	1	0.462402	0	1	0	0.000155521	1	1	0.00018997	0	0	0	0	0	0	.	.	0	0	.
ZNF326	ZNF326	HGNC:14104	284695	ENSG00000162664	NM_181781	Q5BKZ1	1p22.2	chr1	89995112	90035531	+	1749	12	1	0	0	0	3	0	0	0	3	3.55206e-06	5.2399e-06	0	0.977918	18.469	4.18416	22.1531	7.36109	1	1	9.6036	0.00852395	1	0.463053	0	0	0	0.000155521	1	0	0	1	0	0	0	0	0	.	.	0	0	.
NFATC1	NFATC1	HGNC:7775	4772	ENSG00000131196	NM_172390	O95644	18q23	chr18	79395856	79529325	+	2793	10	1	0	0	0	0	0	0	0	0	3.47565e-06	7.0839e-06	3.50117e-06	0.96922	17.2373	4.18416	22.1531	7.35006	1	1	9.13922	0.00852395	1	0.463701	0	0	0	0.000155521	1	0	0	1	0	0	0	0	0	.	.	0	0	.
ZNF618	ZNF618	HGNC:29416	114991	ENSG00000157657	XM_054983	Q5T7W0	9q32	chr9	113876282	114056591	+	2586	14	1	0	0	0	2	0	1	0	3	3.69826e-06	2.03391e-05	0	0.994716	23.6427	4.18416	22.1531	7.30473	1	1	11.3928	0.00852395	1	0.464349	1	0	1	0.000155521	1	2	0.000379939	0	0	0	0	0	0	.	.	0	0	.
YWHAZ	YWHAZ	HGNC:12855	7534	ENSG00000164924	NM_145690	P63104	8q22.3	chr8	100916525	100953388	-	738	5	0	0	1	0	0	0	0	0	0	1.29809e-06	2.44897e-06	3.71599e-06	0.81717	10.4301	4.18416	22.1531	1	1	7.25891	6.2365	0.00356932	1	0.464997	0	0	0	0.000155521	1	0	0	0	0	0	0	0	0	.	.	0	0	.
OR51A2	OR51A2	HGNC:14764	401667	ENSG00000205496	NM_001004748	Q8NGJ7	11p15.4	chr11	4954772	4955713	-	942	1	1	0	0	0	0	0	0	0	0	4.55005e-07	3.97156e-06	2.57581e-06	0.645582	7.73682	4.18416	22.1531	7.23105	1	1	4.89333	0.00185799	1	0.465644	0	0	0	0.000155521	1	0	0	0	0	0	0	0	0	.	.	0	0	.
GIT2	GIT2	HGNC:4273	9815	ENSG00000139436	NM_057169	Q14161	12q24.11	chr12	109929792	109996389	-	2280	20	0	2	0	0	0	0	0	0	0	4.50039e-06	1.43677e-05	0	0.970633	17.4122	4.18416	22.1531	1	7.22353	1	9.20616	0.0105963	1	0.466288	0	0	0	0.000311042	2	0	0	0	0	0	0	0	0	.	.	0	0	.
LRP5	LRP5	HGNC:6697	4041	ENSG00000162337	NM_002335	O75197	11q13.2	chr11	68312609	68449275	+	4848	23	1	1	0	1	0	0	0	1	0	6.36949e-06	3.56916e-05	0	0.998356	27.678	4.18416	22.1531	3.18685	1	1	12.6339	0.0131725	2.25914	0.46693	0	0	0	0.000311042	2	0	0	2	2	0	0	0	0	.	.	0	0	.
DPYSL3	DPYSL3	HGNC:3015	1809	ENSG00000113657	NM_001387	Q14195	5q32	chr5	147390811	147510056	-	2055	14	0	2	0	0	0	0	0	0	0	2.46558e-06	1.44201e-05	0	0.996483	25.0714	4.18416	22.1531	1	7.19264	1	11.8462	0.00685689	1	0.46757	0	0	0	0.000311042	2	0	0	0	0	0	0	0	0	.	.	0	0	.
CCSER1	CCSER1	HGNC:29349	401145	ENSG00000184305	NM_001145065	Q9C0I3	4q22.1	chr4	90127535	91601913	+	2703	10	1	0	0	2	1	1	0	3	1	3.81294e-06	0	0	0.211351	3.852	4.18416	22.1531	2.74402	1	1	2.68828	0.00852395	2.6197	0.468207	0	0	0	0.000155521	1	0	0	1	1	0	0	0	0	.	.	0	0	.
USP46	USP46	HGNC:20075	64854	ENSG00000109189	NM_022832	P62068	4q12	chr4	52590972	52659335	-	1101	9	0	0	1	0	0	0	0	0	0	1.78476e-06	5.54927e-06	3.76648e-06	0.911054	13.2305	4.18416	22.1531	1	1	7.16111	7.5065	0.0044371	1	0.468843	0	1	0	0.000155521	1	1	0.00018997	0	0	0	0	0	0	.	.	0	0	.
ADCY2	ADCY2	HGNC:233	108	ENSG00000078295	NM_020546	Q08462	5p15.31	chr5	7396208	7830081	+	3276	25	1	0	0	0	0	1	0	1	0	4.95089e-06	1.36938e-05	9.02507e-06	0.999995	44.5139	4.18416	22.1531	3.0728	1	1	16.7785	0.0105963	2.32767	0.469476	0	0	1	0.000155521	1	1	0.00018997	1	3	0	0	0	0	.	.	0	0	.
PRPF6	PRPF6	HGNC:15860	24148	ENSG00000101161	NM_012469	O94906	20q13.33	chr20	63981135	64033100	+	2826	21	0	0	2	1	4	0	0	1	4	5.22195e-06	1.49748e-05	1.65238e-05	0.280832	4.40573	4.18416	22.1531	1	1	7.07653	3.02574	0.0105963	1	0.470111	0	0	0	0.000311042	2	0	0	0	1	0	0	0	0	.	.	0	0	.
XPO4	XPO4	HGNC:17796	64328	ENSG00000132953	NM_022459	Q9C0E2	13q12.11	chr13	20777329	20903048	-	3456	23	1	0	0	2	0	0	0	2	0	6.36582e-06	1.22991e-05	1.85907e-06	1	49.6463	4.18416	22.1531	1.26726	1	1	17.8019	0.0131725	5.55532	0.470745	1	0	0	0.000155521	1	1	0.00018997	0	0	0	0	0	0	.	.	0	0	.
EHD1	EHD1	HGNC:3242	10938	ENSG00000110047	NM_006795	Q9H4M9	11q13.1	chr11	64851642	64888296	-	1605	5	0	0	1	0	0	0	0	0	0	1.647e-06	1.1856e-05	3.86199e-06	0.894832	12.5867	4.18416	22.1531	1	1	6.98044	7.22478	0.0044371	1	0.471381	0	0	0	0.000155521	1	0	0	0	0	0	0	0	0	.	.	0	0	.
FCGR2B	FCGR2B	HGNC:3618	2213	ENSG00000072694	NM_004001	P31994	1q23.3	chr1	161663147	161678654	+	933	8	0	1	0	3	0	0	0	3	0	1.26624e-06	3.56168e-06	7.43092e-07	0.0474026	2.25348	4.18416	22.1531	1	2.99915	1	1.66004	0.00287125	2.32102	0.472015	0	0	0	0.000155521	1	0	0	0	2	0	0	0	0	.	.	0	0	.
ADSS	ADSS	HGNC:292	159	ENSG00000035687	NM_001126	P30520	1q44	chr1	244408494	244452134	-	1371	13	1	0	0	0	0	0	0	0	0	2.41645e-06	7.2048e-06	5.57142e-07	0.82287	10.5552	4.18416	22.1531	6.94747	1	1	6.29584	0.00685689	1	0.472646	0	0	0	0.000155521	1	0	0	0	0	0	0	0	0	.	.	0	0	.
RYR1	RYR1	HGNC:10483	6261	ENSG00000196218	NM_000540	P21817	19q13.2	chr19	38433699	38587564	+	15117	106	0	3	0	0	0	0	1	0	1	2.5449e-05	4.23246e-05	0	1.60966e-07	1	4.18416	22.1531	1.1427	6.06874	1	1	0.0131725	1	0.473276	0	0	1	0.000466563	3	1	0.00018997	10	11	0	0	0	0	.	.	0	0	.
IGF2BP2	IGF2BP2	HGNC:28867	10644	ENSG00000073792	NM_006548	Q9Y6M1	3q27.2	chr3	185643739	185825056	-	1800	16	1	0	0	1	1	0	0	1	1	3.52473e-06	1.23208e-05	4.72977e-07	0.942124	14.8668	4.18416	22.1531	6.90872	1	1	8.19728	0.00852395	1	0.473904	0	0	0	0.000155521	1	0	0	0	0	0	0	0	0	.	.	0	0	.
ZRANB1	ZRANB1	HGNC:18224	54764	ENSG00000019995	NM_017580	Q9UGI0	10q26.13	chr10	124942123	124988189	+	2127	9	1	0	0	0	0	0	0	0	0	3.6054e-06	7.50164e-06	3.40535e-06	0.99984	35.0878	4.18416	22.1531	6.90725	1	1	14.6341	0.00852395	1	0.474529	0	0	2	0.000155521	1	2	0.000379939	0	0	0	0	0	0	.	.	0	0	.
ATAT1	ATAT1	HGNC:21186	79969	ENSG00000137343	NM_024909	Q5SQI0	6p21.33	chr6	30626842	30646823	+	1230	13	2	0	0	0	0	0	0	0	0	3.70495e-06	6.72696e-06	0	0.0143739	1.63053	4.18416	22.1531	6.89773	1	1	1.23359	0.00852395	1	0.475152	0	0	0	0.000311042	2	0	0	0	0	0	0	0	0	.	.	0	0	.
ARHGEF7	ARHGEF7	HGNC:15607	8874	ENSG00000102606	NM_001113511	Q14155	13q34	chr13	111114559	111305737	+	2412	20	1	0	0	0	1	0	0	0	1	3.66066e-06	1.67474e-05	3.63781e-07	0.953986	15.7322	4.18416	22.1531	6.86417	1	1	8.54886	0.00852395	1	0.475774	0	0	0	0.000155521	1	0	0	0	1	0	0	0	0	.	.	0	0	.
KCNQ2	KCNQ2	HGNC:6296	3785	ENSG00000075043	NM_172109	O43526	20q13.33	chr20	63400210	63472677	-	2619	17	1	0	0	0	0	0	0	0	0	3.77282e-06	1.80571e-05	1.44378e-05	0.999356	30.7718	4.18416	22.1531	6.82909	1	1	13.5088	0.00852395	1	0.476396	0	16	3	0.000155521	1	19	0.00360942	1	0	0	0	0	0	.	.	0	0	.
WDR81	WDR81	HGNC:26600	124997	ENSG00000167716	NM_152348	Q562E7	17p13.3	chr17	1716523	1738599	+	5826	10	0	3	0	0	0	0	1	0	1	5.97318e-06	4.04731e-05	0	1.26011e-05	1	4.18416	22.1531	1.01188	6.71331	1	1	0.0131725	1	0.477017	0	0	0	0.000466563	3	0	0	1	0	0	0	0	0	.	.	0	0	.
KCNB1	KCNB1	HGNC:6231	3745	ENSG00000158445	NM_004975	Q14721	20q13.13	chr20	49293394	49484297	-	2577	2	0	0	2	0	0	0	0	0	0	2.66811e-06	1.14353e-06	1.67517e-05	0.982588	19.3436	4.18416	22.1531	1	1	6.78141	9.92379	0.00685689	1	0.477636	1	2	0	0.000311042	2	3	0.000569909	1	0	0	0	0	0	.	.	0	0	.
GDAP1L1	GDAP1L1	HGNC:4213	78997	ENSG00000124194	NM_024034	Q96MZ0	20q13.12	chr20	44247099	44280917	+	1104	6	0	1	0	2	0	0	0	2	0	1.29478e-06	7.96942e-06	0	0.353969	4.98624	4.18416	22.1531	1	2.16812	1	3.37042	0.00287125	3.10654	0.478255	1	0	0	0.000155521	1	1	0.00018997	1	0	0	0	0	0	.	.	0	0	.
ST7	ST7	HGNC:11351	7982	ENSG00000004866	NM_021908	Q9NRC1	7q31.2	chr7	116953238	117230103	+	1758	16	0	0	1	1	0	0	0	1	0	3.59697e-06	5.28395e-06	7.37593e-06	0.998052	27.1042	4.18416	22.1531	1	1	2.95902	12.4646	0.00852395	2.27381	0.478872	0	0	0	0.000155521	1	0	0	0	1	0	0	0	0	.	.	0	0	.
CSNK2A1	CSNK2A1	HGNC:2457	1457	ENSG00000101266	NM_001895	P68400	20p13	chr20	472498	543835	-	1176	12	0	0	1	1	0	0	0	1	0	3.85389e-06	1.83098e-06	7.44122e-06	0.999647	32.6756	4.18416	22.1531	1	1	2.91612	14.018	0.0105963	2.29231	0.479489	0	10	0	0.000155521	1	10	0.0018997	0	0	0	0	0	0	.	.	0	0	.
POT1	POT1	HGNC:17284	25913	ENSG00000128513	NM_001042594	Q9NUX5	7q31.33	chr7	124822386	124929983	-	1905	15	0	0	0	3	0	0	0	3	0	3.0665e-06	3.02363e-06	2.45703e-06	0.522727	6.43955	4.18416	22.1531	1	1	1	4.19629	0.00852395	6.63842	0.480105	0	0	0	0	0	0	0	1	2	0	0	0	0	.	.	0	0	.
FBXO38	FBXO38	HGNC:28844	81545	ENSG00000145868	NM_030793	Q6PIJ6	5q32	chr5	148383935	148442836	+	3342	21	0	2	0	0	0	0	0	0	0	6.42698e-06	1.54347e-05	2.46657e-06	0.999962	39.1895	4.18416	22.1531	1	6.63038	1	15.6148	0.0131725	1	0.48072	0	0	0	0.000311042	2	0	0	1	0	0	0	0	0	.	.	0	0	.
M6PR	M6PR	HGNC:6752	4074	ENSG00000003056	NM_001207024	P20645	12p13.31	chr12	8940363	8949955	-	834	6	1	0	0	1	2	0	2	1	4	1.71011e-06	3.80689e-06	0	0.713026	8.61612	4.18416	22.1531	6.6295	1	1	5.34642	0.0044371	1	0.481332	0	0	0	0.000155521	1	0	0	0	1	0	0	0	0	.	.	0	0	.
ETS2	ETS2	HGNC:3489	2114	ENSG00000157557	NM_001256295	P15036	21q22.2	chr21	38805307	38824955	+	1410	9	0	0	1	0	1	0	0	0	1	1.94205e-06	3.39973e-06	4.05941e-06	0.99335	22.8265	4.18416	22.1531	1	1	6.62405	11.1264	0.0044371	1	0.481941	0	0	0	0.000155521	1	0	0	0	0	0	0	0	0	.	.	0	0	.
BMPR1A	BMPR1A	HGNC:1076	657	ENSG00000107779	NM_004329	P36894	10q23.2	chr10	86756601	86932838	+	1599	11	0	0	1	0	0	0	0	0	0	3.0888e-06	6.32342e-06	4.06152e-06	0.768624	9.49117	4.18416	22.1531	1	1	6.62035	5.78298	0.00852395	1	0.482548	0	0	0	0.000155521	1	0	0	1	0	0	0	0	0	.	.	0	0	.
UNC5D	UNC5D	HGNC:18634	137970	ENSG00000156687	NM_001322818	Q6UXZ4	8p12	chr8	35235457	35796550	+	2862	17	0	1	0	2	0	0	0	2	0	4.05108e-06	1.42217e-05	0	0.849202	11.1877	4.18416	22.1531	1	1.52393	1	6.59186	0.0105963	4.33227	0.483153	0	0	0	0.000155521	1	0	0	2	1	0	0	0	0	.	.	0	0	.
PPRC1	PPRC1	HGNC:30025	23082	ENSG00000148840	NM_015062	Q5VV67	10q24.32	chr10	102132994	102150331	+	4995	14	0	1	0	1	0	0	0	1	0	6.66322e-06	4.24478e-06	2.83856e-06	0.999999	48.5814	4.18416	22.1531	1	2.83662	1	17.5967	0.0131725	2.32408	0.483756	1	0	0	0.000155521	1	1	0.00018997	0	0	0	0	0	0	.	.	0	0	.
CUX2	CUX2	HGNC:19347	23316	ENSG00000111249	NM_015267	O14529	12q24.11-q24.12	chr12	111034024	111350554	+	4461	22	1	1	0	1	0	0	0	1	0	6.12549e-06	2.86783e-05	1.31525e-06	0.999656	32.7622	4.18416	22.1531	2.8864	1	1	14.0406	0.0131725	2.28209	0.484356	0	0	1	0.000311042	2	1	0.00018997	0	0	0	0	0	0	.	.	0	0	.
BTBD11	BTBD11	HGNC:23844	121551	ENSG00000151136	NM_152322	A6QL63	12q23.3	chr12	107318413	107659642	+	3315	17	1	1	0	0	2	0	0	0	2	4.08412e-06	2.59264e-05	0	0.993433	22.8712	4.18416	22.1531	6.57056	1	1	11.1411	0.0105963	1	0.484955	0	0	0	0.000311042	2	0	0	1	0	0	0	0	0	.	.	0	0	.
AGAP1	AGAP1	HGNC:16922	116987	ENSG00000157985	NM_014914	Q9UPQ3	2q37.2	chr2	235494089	236131800	+	2574	18	0	1	0	1	0	1	0	2	0	5.3222e-06	1.89873e-05	0	0.999356	30.7734	4.18416	22.1531	1	1.23351	1	13.5092	0.0105963	5.31612	0.485552	0	0	1	0.000155521	1	1	0.00018997	0	0	0	0	0	0	.	.	0	0	.
G3BP2	G3BP2	HGNC:30291	9908	ENSG00000138757	NM_012297	Q9UN86	4q21.1	chr4	75642782	75724525	-	1449	11	0	1	0	1	0	0	0	1	0	2.89512e-06	3.78073e-06	6.9771e-06	0.983145	19.463	4.18416	22.1531	1	2.94531	1	9.96689	0.00685689	2.21986	0.486147	0	1	0	0.000155521	1	1	0.00018997	0	0	0	0	0	0	.	.	0	0	.
ARHGAP30	ARHGAP30	HGNC:27414	257106	ENSG00000186517	NM_181720	Q7Z6I6	1q23.3	chr1	161046946	161069970	-	3306	12	1	0	0	0	0	0	0	0	0	4.02335e-06	8.19357e-06	1.02334e-07	0.968958	17.2058	4.18416	22.1531	6.52188	1	1	9.1271	0.0105963	1	0.486741	0	0	0	0.000155521	1	0	0	0	2	0	0	0	0	.	.	0	0	.
SMEK1	PPP4R3A	HGNC:20219	55671	ENSG00000100796	NM_032560	Q6IN85	14q32.12	chr14	91457611	91510554	-	2463	15	1	0	0	0	0	0	0	0	0	3.97637e-06	1.1434e-05	4.99387e-06	0.998772	28.6561	4.18416	22.1531	6.514	1	1	12.9172	0.0105963	1	0.487333	0	0	1	0.000155521	1	1	0.00018997	0	0	0	0	0	0	.	.	0	0	.
HRH2	HRH2	HGNC:5183	3274	ENSG00000113749	NM_001131055	P25021	5q35.2	chr5	175658030	175710756	+	1194	2	0	0	1	0	0	0	0	0	0	1.05361e-06	5.20187e-06	4.15324e-06	0.835273	10.8412	4.18416	22.1531	1	1	6.46235	6.43048	0.00287125	1	0.487925	0	0	0	0.000155521	1	0	0	0	0	0	0	0	0	.	.	0	0	.
ECE1	ECE1	HGNC:3146	1889	ENSG00000117298	NM_001397	P42892	1p36.12	chr1	21217247	21345504	-	2313	19	1	0	0	1	1	0	0	1	1	3.82345e-06	1.68744e-05	5.14974e-07	0.999769	33.9804	4.18416	22.1531	6.43176	1	1	14.3551	0.00852395	1	0.488517	0	0	0	0.000155521	1	0	0	2	0	0	0	0	0	.	.	0	0	.
PTPN11	PTPN11	HGNC:9644	5781	ENSG00000179295	NM_001330437	Q06124	12q24.13	chr12	112418351	112509913	+	1782	15	0	0	1	0	0	0	0	0	0	3.47675e-06	9.08738e-06	4.18838e-06	0.999877	35.8725	4.18416	22.1531	1	1	6.40302	14.828	0.00852395	1	0.489108	0	2	1	0.000155521	1	3	0.000569909	0	0	0	0	0	0	.	.	0	0	.
CACTIN	CACTIN	HGNC:29938	58509	ENSG00000105298	NM_001080543	Q8WUQ7	19p13.3	chr19	3610641	3626815	-	2277	10	1	0	0	0	0	0	0	0	0	3.95837e-06	1.42967e-05	8.54105e-06	0.999345	30.7171	4.18416	22.1531	6.39754	1	1	13.4938	0.0105963	1	0.489697	0	0	0	0.000155521	1	0	0	0	0	0	0	0	0	.	.	0	0	.
ATP9A	ATP9A	HGNC:13540	10079	ENSG00000054793	NM_006045	O75110	20q13.2	chr20	51596514	51768634	-	3144	28	0	0	1	1	0	0	0	1	0	6.704e-06	2.05628e-05	7.67543e-06	0.999981	40.9584	4.18416	22.1531	1	1	2.76829	16.0142	0.0131725	2.30767	0.490283	0	0	0	0.000155521	1	0	0	1	0	0	0	0	0	.	.	0	0	.
NT5C2	NT5C2	HGNC:8022	22978	ENSG00000076685	NM_012229	P49902	10q24.32-q24.33	chr10	103088017	103193306	-	1686	17	0	1	0	6	2	0	1	6	3	3.24477e-06	7.45508e-06	7.95497e-07	0.0521979	2.32001	4.18416	22.1531	1	2.24309	1	1.70463	0.00852395	2.83574	0.490869	0	0	0	0.000155521	1	0	0	2	2	0	0	0	0	.	.	0	0	.
NALCN	NALCN	HGNC:19082	259232	ENSG00000102452	NM_052867	Q8IZF0	13q32.3-q33.1	chr13	101053776	101416492	-	5217	43	0	0	2	0	1	0	5	0	6	9.95617e-06	1.9021e-05	1.72575e-05	0.000169004	1	4.18416	22.1531	1.0295	1	6.17668	1	0.0131725	1	0.491452	1	2	3	0.000311042	2	6	0.00113982	6	6	0	0	0	0	.	.	0	0	.
MAF1	MAF1	HGNC:24966	84232	ENSG00000179632	NM_032272	Q9H063	8q24.3	chr8	144104499	144107611	+	771	7	0	1	0	1	0	0	0	1	0	1.2265e-06	3.17056e-06	2.91788e-06	0.794025	9.9568	4.18416	22.1531	1	3.09961	1	6.00976	0.00287125	2.04883	0.492033	0	0	0	0.000155521	1	0	0	0	0	0	0	0	0	.	.	0	0	.
ZC3H11A	ZC3H11A	HGNC:29093	9877	ENSG00000058673	NM_014827	O75152	1q32.1	chr1	203795654	203854999	+	2433	16	1	0	0	0	0	0	0	0	0	4.17544e-06	2.28364e-06	2.42308e-06	0.997152	25.8025	4.18416	22.1531	6.29074	1	1	12.0721	0.0105963	1	0.492616	0	0	0	0.000155521	1	0	0	0	0	0	0	0	0	.	.	0	0	.
IWS1	IWS1	HGNC:25467	55677	ENSG00000163166	NM_017969	Q96ST2	2q14.3	chr2	127436207	127526886	-	2460	14	1	0	0	0	0	0	2	0	2	4.26779e-06	4.07975e-06	4.62193e-06	0.986445	20.2593	4.18416	22.1531	6.28692	1	1	10.2508	0.0105963	1	0.493196	0	0	0	0.000155521	1	0	0	1	0	0	0	0	0	.	.	0	0	.
DLGAP1	DLGAP1	HGNC:2905	9229	ENSG00000170579	NM_001003809	O14490	18p11.31	chr18	3496032	4455335	-	2934	10	1	0	0	0	1	0	0	0	1	4.25639e-06	1.63535e-05	1.0741e-05	0.993046	22.6668	4.18416	22.1531	6.27791	1	1	11.0736	0.0105963	1	0.493774	0	1	0	0.000155521	1	1	0.00018997	0	0	0	0	0	0	.	.	0	0	.
MTSS1L	MTSS1L	HGNC:25094	92154	ENSG00000132613	NM_138383	Q765P7	16q22.1	chr16	70661204	70686066	-	2244	15	1	0	0	0	0	0	1	0	1	3.46888e-06	3.72776e-06	3.90101e-06	0.869861	11.7622	4.18416	22.1531	6.262	1	1	6.85533	0.00852395	1	0.494351	0	0	0	0.000155521	1	0	0	0	0	0	0	0	0	.	.	0	0	.
HCN2	HCN2	HGNC:4846	610	ENSG00000099822	NM_001194	Q9UL51	19p13.3	chr19	589893	617159	+	2670	8	0	0	2	0	0	0	0	0	0	2.28628e-06	3.2318e-05	1.71918e-05	0.832343	10.7719	4.18416	22.1531	1	1	6.25146	6.39795	0.00551586	1	0.494926	0	0	0	0.000311042	2	0	0	0	0	0	0	0	0	.	.	0	0	.
RAN	RAN	HGNC:9846	5901	ENSG00000132341	NM_006325	P62826	12q24.33	chr12	130871879	130877678	+	651	6	0	0	1	0	1	0	0	0	1	1.27916e-06	1.55769e-06	4.28076e-06	0.955938	15.8952	4.18416	22.1531	1	1	6.25013	8.61407	0.00287125	1	0.495498	0	0	0	0.000155521	1	0	0	0	0	0	0	0	0	.	.	0	0	.
MCOLN1	MCOLN1	HGNC:13356	57192	ENSG00000090674	NM_020533	Q9GZU1	19p13.2	chr19	7522626	7534009	+	1743	14	0	0	1	1	0	0	0	1	0	3.22038e-06	9.14737e-06	5.24899e-06	0.037056	2.09689	4.18416	22.1531	1	1	4.88516	1.55439	0.00852395	1.2794	0.496068	0	1	0	0.000155521	1	1	0.00018997	0	0	0	0	0	0	.	.	0	0	.
NFKBIL1	NFKBIL1	HGNC:7800	4795	ENSG00000204498	NM_005007	Q9UBC1	6p21.33	chr6	31546870	31558829	+	1146	4	1	0	0	0	0	0	0	0	0	3.05029e-06	9.41294e-06	3.1969e-07	0.816647	10.4188	4.18416	22.1531	6.23734	1	1	6.23114	0.00852395	1	0.496636	0	0	0	0.000155521	1	0	0	1	0	0	0	0	0	.	.	0	0	.
HNRNPA3	HNRNPA3	HGNC:24941	220988	ENSG00000170144	NM_194247	P51991	2q31.2	chr2	177212563	177223958	+	1137	10	0	0	1	0	0	0	0	0	0	1.87495e-06	5.49054e-06	4.30412e-06	0.992645	22.4667	4.18416	22.1531	1	1	6.21217	11.0072	0.0044371	1	0.497203	0	0	0	0.000155521	1	0	0	0	0	0	0	0	0	.	.	0	0	.
NUMA1	NUMA1	HGNC:8059	4926	ENSG00000137497	NM_001286561	Q14980	11q13.4	chr11	72002864	72080693	-	6348	25	0	1	0	2	0	0	0	2	0	1.03098e-05	2.14833e-05	0	0.999999	48.3531	4.18416	22.1531	1	1.12053	1	17.5522	0.0131725	5.54323	0.497768	0	0	1	0.000155521	1	1	0.00018997	2	0	0	0	0	0	.	.	0	0	.
EPHB2	EPHB2	HGNC:3393	2048	ENSG00000133216	NM_017449	P29323	1p36.12	chr1	22710839	22921500	+	2964	16	1	0	0	0	0	0	0	0	0	3.74326e-06	2.44872e-05	3.76436e-07	0.999949	38.3524	4.18416	22.1531	6.20282	1	1	15.421	0.00852395	1	0.498331	0	0	0	0.000155521	1	0	0	0	1	0	0	0	0	.	.	0	0	.
FBXO18	FBH1	HGNC:13620	84893	ENSG00000134452	NM_032807	Q8NFZ0	10p15.1	chr10	5890203	5937594	+	3285	22	1	1	0	0	0	0	0	0	0	5.25834e-06	1.55395e-05	1.43975e-06	0.755822	9.27402	4.18416	22.1531	4.32041	1.43146	1	5.67593	0.0105963	1	0.498892	0	0	0	0.000311042	2	0	0	3	0	0	0	0	0	.	.	0	0	.
CLK4	CLK4	HGNC:13659	57396	ENSG00000113240	NM_020666	Q9HAZ1	5q35.3	chr5	178602664	178630615	-	1446	12	0	0	0	3	0	0	0	3	0	3.07149e-06	7.741e-06	1.08431e-06	0.449836	5.78153	4.18416	22.1531	1	1	1	3.82861	0.00852395	6.13996	0.499455	0	0	0	0	0	0	0	1	0	0	0	0	0	.	.	0	0	.
GLRA1	GLRA1	HGNC:4326	2741	ENSG00000145888	NM_000171	P23415	5q33.1	chr5	151822513	151924842	-	1374	9	0	0	1	1	2	1	0	2	2	2.20138e-06	3.0529e-06	4.75253e-06	0.0764925	2.61879	4.18416	22.1531	1	1	5.5345	1.90282	0.00551586	1.09877	0.500018	0	0	0	0.000155521	1	0	0	0	3	0	0	0	0	.	.	0	0	.
NR4A2	NR4A2	HGNC:7981	4929	ENSG00000153234	NM_006186	P43354	2q22-q23	chr2	156324432	156342348	-	1797	6	0	0	1	0	1	0	0	0	1	2.03746e-06	7.67945e-06	4.39303e-06	0.991433	21.9199	4.18416	22.1531	1	1	6.0702	10.8239	0.00551586	1	0.50058	0	3	0	0.000155521	1	3	0.000569909	0	0	0	0	0	0	.	.	0	0	.
ARHGAP5	ARHGAP5	HGNC:675	394	ENSG00000100852	NM_001030055	Q13017	14q12	chr14	32076114	32159728	+	4509	6	1	0	0	1	1	1	0	2	1	4.83652e-06	5.38251e-06	0	0.987054	20.4266	4.18416	22.1531	5.48506	1	1	10.3097	0.0105963	1.09163	0.501145	0	0	0	0.000155521	1	0	0	0	0	0	0	0	0	.	.	0	0	.
EMC3	EMC3	HGNC:23999	55831	ENSG00000125037	NM_018447	Q9P0I2	3p25.3	chr3	9962537	10011116	-	786	8	0	1	0	1	0	0	0	1	0	1.82565e-06	3.92755e-06	5.66901e-07	0.801935	10.1127	4.18416	22.1531	1	2.91016	1	6.08486	0.0044371	2.05063	0.501708	0	0	0	0.000155521	1	0	0	0	0	0	0	0	0	.	.	0	0	.
KIAA1522	KIAA1522	HGNC:29301	57648	ENSG00000162522	NM_001198972	Q9P206	1p35.1	chr1	32741885	32774970	+	3285	7	1	0	0	0	0	0	0	0	0	3.22901e-06	0	0	0.802365	10.1214	4.18416	22.1531	5.96331	1	1	6.08902	0.00852395	1	0.50227	0	0	0	0.000155521	1	0	0	1	0	0	0	0	0	.	.	0	0	.
MAP2K6	MAP2K6	HGNC:6846	5608	ENSG00000108984	NM_002758	P52564	17q24.3	chr17	69414698	69553861	+	1005	12	0	0	1	0	0	0	0	0	0	3.01618e-06	4.29956e-06	4.46312e-06	0.95105	15.4993	4.18416	22.1531	1	1	5.96102	8.45514	0.00852395	1	0.502829	0	0	0	0.000155521	1	0	0	0	0	0	0	0	0	.	.	0	0	.
FBXL3	FBXL3	HGNC:13599	26224	ENSG00000005812	NM_012158	Q9UKT7	13q22.3	chr13	76992598	77027195	-	1287	4	0	0	1	0	0	0	0	0	0	1.69526e-06	5.1476e-06	4.46398e-06	0.251435	4.17315	4.18416	22.1531	1	1	5.9597	2.88506	0.0044371	1	0.503386	0	1	0	0.000155521	1	1	0.00018997	1	0	0	0	0	0	.	.	0	0	.
TNFRSF8	TNFRSF8	HGNC:11923	943	ENSG00000120949	NM_001243	P28908	1p36.22	chr1	12063377	12144207	+	1788	15	1	0	0	0	0	0	0	0	0	3.58902e-06	5.25308e-07	0	0.845965	11.1046	4.18416	22.1531	5.95786	1	1	6.55331	0.00852395	1	0.50394	0	0	0	0.000155521	1	0	0	0	0	0	0	0	0	.	.	0	0	.
HLA-E	HLA-E	HGNC:4962	3133	ENSG00000204592	NM_005516	P13747	6p22.1	chr6	30489467	30494205	+	1077	7	0	0	1	0	0	0	0	0	0	1.68835e-06	6.65419e-06	4.46647e-06	0.347084	4.93105	4.18416	22.1531	1	1	5.95586	3.33803	0.0044371	1	0.504493	0	0	0	0.000155521	1	0	0	0	0	0	0	0	0	.	.	0	0	.
HES5	HES5	HGNC:19764	388585	ENSG00000197921	NM_001010926	Q5TA89	1p36.32	chr1	2528745	2530245	-	501	3	1	0	0	0	0	0	0	0	0	7.07014e-07	0	0	0.532717	6.53486	4.18416	22.1531	5.95172	1	1	4.24873	0.00230971	1	0.505043	0	0	0	0.000155521	1	0	0	0	0	0	0	0	0	.	.	0	0	.
MTMR12	MTMR12	HGNC:18191	54545	ENSG00000150712	NM_019061	Q9C0I1	5p13.3	chr5	32226994	32313009	-	2244	16	1	0	0	1	1	0	0	1	1	4.32425e-06	1.00993e-05	0	0.997884	26.8234	4.18416	22.1531	5.95008	1	1	12.381	0.0105963	1	0.505591	0	0	0	0.000155521	1	0	0	1	2	0	0	0	0	.	.	0	0	.
DCAF5	DCAF5	HGNC:20224	8816	ENSG00000139990	NM_003861	Q96JK2	14q24.1	chr14	69050881	69153150	-	2829	9	0	1	0	1	0	0	0	1	0	4.33063e-06	5.60056e-06	9.34555e-06	0.999969	39.718	4.18416	22.1531	1	2.55582	1	15.7355	0.0105963	2.31573	0.506139	0	0	0	0.000155521	1	0	0	1	0	0	0	0	0	.	.	0	0	.
ACO2	ACO2	HGNC:118	50	ENSG00000100412	NM_001098	Q99798	22q13.2	chr22	41469125	41528989	+	2343	18	0	2	0	2	3	0	1	2	4	3.43087e-06	1.7071e-05	9.70641e-07	0.454378	5.82088	4.18416	22.1531	1	5.85165	1	3.85088	0.00852395	1	0.506689	0	0	0	0.000311042	2	0	0	0	2	0	0	0	0	.	.	0	0	.
PAN2	PAN2	HGNC:20074	9924	ENSG00000135473	NM_014871	Q504Q3	12q13.3	chr12	56316223	56334053	-	3609	25	0	0	0	4	0	0	1	4	1	5.89461e-06	2.17666e-05	0	0.946675	15.1764	4.18416	22.1531	1	1	1	8.32411	0.0131725	5.85132	0.507236	0	0	0	0	0	0	0	2	2	0	0	0	0	.	.	0	0	.
FURIN	FURIN	HGNC:8568	5045	ENSG00000140564	NM_002569	P09958	15q26.1	chr15	90868592	90883458	+	2385	15	1	0	0	0	0	0	0	0	0	3.91336e-06	8.30094e-06	6.55982e-06	0.999933	37.6239	4.18416	22.1531	5.83931	1	1	15.2498	0.0105963	1	0.507782	0	0	0	0.000155521	1	0	0	0	0	0	0	0	0	.	.	0	0	.
NAMPT	NAMPT	HGNC:30092	10135	ENSG00000105835	NM_182790	P43490	7q22.3	chr7	106248285	106286326	-	1476	11	0	1	0	1	0	0	0	1	0	2.11996e-06	5.29974e-06	5.54723e-06	0.982566	19.3391	4.18416	22.1531	1	2.61383	1	9.92216	0.00551586	2.22297	0.508328	0	1	0	0.000155521	1	1	0.00018997	0	0	0	0	0	0	.	.	0	0	.
SCAF1	SCAF1	HGNC:30403	58506	ENSG00000126461	NM_021228	Q9H7N4	19q13.3-q13.4	chr19	49642125	49658642	+	3939	10	1	0	0	0	0	0	0	0	0	4.32293e-06	7.19032e-06	1.19385e-07	0.998788	28.6989	4.18416	22.1531	5.80893	1	1	12.9294	0.0105963	1	0.508871	0	0	0	0.000155521	1	0	0	0	0	0	0	0	0	.	.	0	0	.
GAREM	GAREM1	HGNC:26136	64762	ENSG00000141441	NM_022751	Q9H706	18q12.1	chr18	32124877	32470484	-	2631	6	1	0	0	0	2	0	0	0	2	3.64682e-06	2.20512e-06	0	0.827972	10.6705	4.18416	22.1531	5.77858	1	1	6.35027	0.00852395	1	0.509414	0	0	0	0.000155521	1	0	0	1	0	0	0	0	0	.	.	0	0	.
AP3B2	AP3B2	HGNC:567	8120	ENSG00000103723	NM_001278511	Q13367	15q25.2	chr15	82659281	82709914	-	3249	26	0	0	1	2	0	0	0	2	0	5.24612e-06	1.34772e-05	1.20624e-05	0.990066	21.3865	4.18416	22.1531	1	1	1.1447	10.6426	0.0105963	5.03601	0.509955	0	0	0	0.000155521	1	0	0	0	0	0	0	0	0	.	.	0	0	.
KDM1B	KDM1B	HGNC:21577	221656	ENSG00000165097	NM_153042	Q8NB78	6p22.3	chr6	18155329	18223853	+	1773	16	1	0	0	0	0	0	0	0	0	3.56968e-06	3.35179e-06	0	0.815088	10.3853	4.18416	22.1531	5.75735	1	1	6.2152	0.00852395	1	0.510495	0	0	0	0.000155521	1	0	0	0	0	0	0	0	0	.	.	0	0	.
DYNLRB2	DYNLRB2	HGNC:15467	83657	ENSG00000168589	NM_130897	Q8TF09	16q23.2	chr16	80540734	80550760	+	291	4	0	0	0	3	0	0	0	3	0	5.72314e-07	0	0	0.390767	5.28478	4.18416	22.1531	1	1	1	3.54426	0.00185799	5.75231	0.511033	0	0	0	0	0	0	0	0	0	0	0	0	0	.	.	0	0	.
SCUBE1	SCUBE1	HGNC:13441	80274	ENSG00000159307	NM_173050	Q8IWY4	22q13.2	chr22	43197283	43343388	-	2967	22	0	2	0	0	0	0	0	0	0	5.23509e-06	1.73509e-05	1.01537e-06	0.960878	16.3415	4.18416	22.1531	1	5.73215	1	8.79098	0.0105963	1	0.51157	0	0	0	0.000311042	2	0	0	0	0	0	0	0	0	.	.	0	0	.
PPP1R12C	PPP1R12C	HGNC:14947	54776	ENSG00000125503	NM_017607	Q9BZL4	19q13.42	chr19	55090913	55117559	-	2349	22	0	2	0	0	0	0	0	0	0	4.44764e-06	1.73511e-05	0	0.462121	5.88841	4.18416	22.1531	1	5.73205	1	3.88902	0.0105963	1	0.512105	0	0	0	0.000311042	2	0	0	2	0	0	0	0	0	.	.	0	0	.
PPP1CC	PPP1CC	HGNC:9283	5501	ENSG00000186298	NM_001244974	P36873	12q24.11	chr12	110719680	110742939	-	1014	8	0	0	1	0	0	0	0	0	0	1.83511e-06	4.14306e-06	4.64621e-06	0.944905	15.053	4.18416	22.1531	1	1	5.6868	8.27372	0.0044371	1	0.51264	0	0	0	0.000155521	1	0	0	1	0	0	0	0	0	.	.	0	0	.
RNF145	RNF145	HGNC:20853	153830	ENSG00000145860	NM_144726	Q96MT1	5q33.3	chr5	159157409	159210053	-	2082	11	0	0	1	1	0	0	0	1	0	3.08321e-06	5.47702e-06	7.49022e-06	0.663622	7.95689	4.18416	22.1531	1	1	2.88442	5.00814	0.00852395	1.95647	0.513176	0	0	1	0.000155521	1	1	0.00018997	0	0	0	0	0	0	.	.	0	0	.
RICTOR	RICTOR	HGNC:28611	253260	ENSG00000164327	NM_152756	Q6R327	5p13.1	chr5	38937919	39074408	-	5127	38	0	0	0	2	0	0	0	2	0	1.15325e-05	2.13982e-05	4.37853e-06	1	60.3539	4.18416	22.1531	1	1	1	19.6945	0.0131725	5.63769	0.51371	0	0	0	0	0	0	0	1	0	0	0	0	0	.	.	0	0	.
LARP4B	LARP4B	HGNC:28987	23185	ENSG00000107929	NM_015155	Q92615	10p15.3	chr10	806914	931705	-	2217	17	1	0	0	0	0	0	0	0	0	4.06952e-06	4.72946e-06	3.92757e-06	0.999886	36.0839	4.18416	22.1531	5.63108	1	1	14.8797	0.0105963	1	0.514243	2	0	0	0.000155521	1	2	0.000379939	0	0	0	0	0	0	.	.	0	0	.
FBN2	FBN2	HGNC:3604	2201	ENSG00000138829	NM_001999	P35556	5q23.3	chr5	128257909	128659185	-	8739	65	0	0	0	2	0	0	0	2	0	1.44218e-05	8.64036e-06	0	1	55.779	4.18416	22.1531	1	1	1	18.9205	0.0131725	5.60586	0.514775	1	0	1	0	0	2	0.000379939	2	0	0	0	0	0	.	.	0	0	.
COL2A1	COL2A1	HGNC:2200	1280	ENSG00000139219	NM_001844	P02458	12q13.11	chr12	47972965	48004554	-	4464	54	0	0	0	2	0	0	0	2	0	9.78833e-06	8.74677e-06	1.99736e-06	1	55.0519	4.18416	22.1531	1	1	1	18.793	0.0131725	5.60038	0.515305	0	0	0	0	0	0	0	1	0	0	0	0	0	.	.	0	0	.
PTPRD	PTPRD	HGNC:9668	5789	ENSG00000153707	NM_001040712	P23468	9p24.1-p23	chr9	8314246	10612723	-	5739	35	0	0	0	2	0	0	0	2	0	9.07309e-06	0	0	1	54.6985	4.18416	22.1531	1	1	1	18.7306	0.0131725	5.59767	0.515833	0	0	0	0	0	0	0	1	0	0	0	0	0	.	.	0	0	.
SPSB1	SPSB1	HGNC:30628	80176	ENSG00000171621	NM_025106	Q96BD6	1p36.22	chr1	9292880	9369532	+	822	2	0	0	1	0	0	0	0	0	0	1.24016e-06	4.64884e-06	4.71093e-06	0.709596	8.56727	4.18416	22.1531	1	1	5.5935	5.32164	0.00287125	1	0.516359	0	0	0	0.000155521	1	0	0	0	1	0	0	0	0	.	.	0	0	.
DNAJC2	DNAJC2	HGNC:13192	27000	ENSG00000105821	NM_001129887	Q99543	7q22.1	chr7	103312474	103344873	-	1866	17	0	0	0	4	1	0	0	4	1	4.24243e-06	1.38248e-06	0	0.984694	19.816	4.18416	22.1531	1	1	1	10.0935	0.0105963	5.58037	0.516883	0	0	0	0	0	0	0	0	0	0	0	0	0	.	.	0	0	.
SYT1	SYT1	HGNC:11509	6857	ENSG00000067715	NM_005639	P21579	12q21.2	chr12	78863993	79452008	+	1269	8	0	0	1	0	0	0	0	0	0	1.91502e-06	2.57049e-06	4.73373e-06	0.83718	10.887	4.18416	22.1531	1	1	5.56107	6.4519	0.0044371	1	0.517407	0	2	1	0.000155521	1	3	0.000569909	0	0	0	0	0	0	.	.	0	0	.
ZFR	ZFR	HGNC:17277	51663	ENSG00000056097	NM_016107	Q96KR1	5p13.3	chr5	32354350	32444761	-	3225	20	0	0	0	1	0	1	0	2	0	6.53855e-06	1.14172e-05	3.52807e-06	1	49.9443	4.18416	22.1531	1	1	1	17.8587	0.0131725	5.55803	0.517929	0	0	0	0	0	0	0	0	0	0	0	0	0	.	.	0	0	.
RC3H2	RC3H2	HGNC:21461	54542	ENSG00000056586	NM_018835	Q9HBD1	9q33.2	chr9	122844556	122905341	-	3576	20	0	0	0	2	0	0	0	2	0	6.28851e-06	1.66122e-06	6.72823e-06	1	49.4117	4.18416	22.1531	1	1	1	17.757	0.0131725	5.55317	0.518449	0	0	0	0	0	0	0	0	1	0	0	0	0	.	.	0	0	.
SIGLEC5	SIGLEC5	HGNC:10874	8778	ENSG00000105501	NM_003830	O15389	19q13.41	chr19	51611927	51645545	-	1656	9	0	0	1	0	1	0	0	0	1	2.47015e-06	1.95006e-06	4.76329e-06	7.61334e-05	1	4.18416	22.1531	1.00229	1	5.51936	1	0.00685689	1	0.518969	0	0	0	0.000155521	1	0	0	1	3	0	0	0	0	.	.	0	0	.
CYFIP2	CYFIP2	HGNC:13760	26999	ENSG00000055163	NM_001037332	Q96F07	5q33.3	chr5	157266079	157395595	+	3684	29	0	0	0	2	0	0	0	2	0	6.84173e-06	2.03756e-05	1.61347e-05	0.999999	47.0943	4.18416	22.1531	1	1	1	17.304	0.0131725	5.53089	0.519486	0	3	0	0	0	3	0.000569909	0	0	0	0	0	0	.	.	0	0	.
LRRC7	LRRC7	HGNC:18531	57554	ENSG00000033122	NM_020794	Q96NW7	1p31.1	chr1	69568398	70151945	+	4614	25	0	0	0	1	0	1	0	2	0	7.00924e-06	3.2241e-06	1.09224e-05	0.999999	46.9929	4.18416	22.1531	1	1	1	17.2838	0.0131725	5.52987	0.520001	0	0	0	0	0	0	0	1	0	0	0	0	0	.	.	0	0	.
PLXNA1	PLXNA1	HGNC:9099	5361	ENSG00000114554	NM_032242	Q9UIW2	3q21.3	chr3	126988594	127037392	+	5691	31	0	1	1	2	0	0	0	2	0	8.42378e-06	3.74089e-05	1.90921e-05	0.999998	46.8421	4.18416	22.1531	1	1	1	17.2537	0.0131725	5.52835	0.520515	0	0	2	0.000311042	2	2	0.000379939	0	1	0	0	0	0	.	.	0	0	.
ATP2B1	ATP2B1	HGNC:814	490	ENSG00000070961	NM_001682	P20020	12q21.33	chr12	89588049	89709300	-	3663	20	0	0	0	2	0	0	0	2	0	5.48361e-06	9.40294e-06	1.64312e-05	0.999998	45.8825	4.18416	22.1531	1	1	1	17.0601	0.0131725	5.51845	0.521027	0	2	0	0	0	2	0.000379939	0	0	0	0	0	0	.	.	0	0	.
SLTM	SLTM	HGNC:20709	79811	ENSG00000137776	NM_024755	Q9NWH9	15q22.1	chr15	58879045	58933653	-	3105	21	0	0	0	2	0	0	0	2	0	8.36579e-06	8.42526e-06	0	0.999996	45.0229	4.18416	22.1531	1	1	1	16.8841	0.0131725	5.50926	0.521537	0	0	0	0	0	0	0	2	0	0	0	0	0	.	.	0	0	.
RUNDC3A	RUNDC3A	HGNC:16984	10900	ENSG00000108309	NM_006695	Q59EK9	17q21.31	chr17	44308413	44318671	+	1341	11	0	0	1	1	0	0	0	1	0	1.88504e-06	9.41162e-06	8.11375e-06	0.960334	16.2897	4.18416	22.1531	1	1	2.51518	8.77057	0.0044371	2.18762	0.522046	0	0	1	0.000155521	1	1	0.00018997	0	0	0	0	0	0	.	.	0	0	.
KDM5A	KDM5A	HGNC:9886	5927	ENSG00000073614	NM_005056	P29375	12p13.33	chr12	280129	389454	-	5073	28	0	0	0	2	0	0	0	2	0	9.08419e-06	1.43641e-05	1.39492e-06	0.999995	44.1983	4.18416	22.1531	1	1	1	16.7126	0.0131725	5.50015	0.522553	0	0	0	0	0	0	0	0	1	0	0	0	0	.	.	0	0	.
INTS7	INTS7	HGNC:24484	25896	ENSG00000143493	NM_015434	Q9NVH2	1q32.3	chr1	211940399	212035542	-	2889	20	1	0	0	0	1	0	0	0	1	4.22218e-06	1.03081e-06	1.57308e-06	0.86098	11.5053	4.18416	22.1531	5.49719	1	1	6.73814	0.0105963	1	0.523058	0	0	0	0.000155521	1	0	0	0	1	0	0	0	0	.	.	0	0	.
ZNF382	ZNF382	HGNC:17409	84911	ENSG00000161298	NM_032825	Q96SR6	19q13.12	chr19	36604817	36634113	+	1653	3	0	1	0	1	0	0	0	1	0	1.56082e-06	5.21767e-06	0	0.853323	11.2961	4.18416	22.1531	1	2.63005	1	6.64194	0.00356932	2.08858	0.523561	0	0	0	0.000155521	1	0	0	0	0	0	0	0	0	.	.	0	0	.
MECOM	MECOM	HGNC:3498	2122	ENSG00000085276	NM_005241|NM_004991	Q03112	3q26.2	chr3	169083499	169663618	-	3351	16	0	1	0	1	0	0	0	1	0	3.89457e-06	6.42696e-06	2.53856e-06	0.999085	29.6301	4.18416	22.1531	1	2.40754	1	13.193	0.0105963	2.279	0.524063	0	1	0	0.000155521	1	1	0.00018997	0	0	0	0	0	0	.	.	0	0	.
PTGFRN	PTGFRN	HGNC:9601	5738	ENSG00000134247	NM_020440	Q9P2B2	1p13.1	chr1	116910057	116990358	+	2640	9	0	2	0	0	4	0	4	0	8	3.7846e-06	1.79847e-05	0	0.638859	7.65721	4.18416	22.1531	1	5.47457	1	4.85156	0.00852395	1	0.524563	0	0	1	0.000311042	2	1	0.00018997	2	0	0	0	0	0	.	.	0	0	.
DENND4B	DENND4B	HGNC:29044	9909	ENSG00000198837	XM_375806	O75064	1q21.3	chr1	153929501	153946696	-	4491	27	0	0	0	2	0	0	0	2	0	7.14832e-06	2.33012e-05	1.83536e-06	0.999987	41.9841	4.18416	22.1531	1	1	1	16.2397	0.0131725	5.4741	0.525062	0	0	0	0	0	0	0	0	1	0	0	0	0	.	.	0	0	.
CABLES1	CABLES1	HGNC:25097	91768	ENSG00000134508	NM_138375	Q8TDN4	18q11.2	chr18	23134564	23260467	+	1902	10	0	0	1	0	2	0	0	0	2	2.83604e-06	2.27174e-05	4.79918e-06	0.445044	5.74022	4.18416	22.1531	1	1	5.46924	3.80519	0.00685689	1	0.525559	0	0	0	0.000155521	1	0	0	0	0	0	0	0	0	.	.	0	0	.
FUS	FUS	HGNC:4010	2521	ENSG00000089280	NM_004960	P35637	16p11.2	chr16	31180110	31194871	+	1581	15	0	0	0	2	0	0	0	2	0	3.96553e-06	5.44898e-06	5.11306e-06	0.999964	39.3068	4.18416	22.1531	1	1	1	15.6417	0.0105963	5.46567	0.526054	0	0	0	0	0	0	0	0	0	0	0	0	0	.	.	0	0	.
ASAP1	ASAP1	HGNC:2720	50807	ENSG00000153317	NM_018482	Q9ULH1	8q24.21-q24.22	chr8	130052104	130443660	-	3390	29	0	0	0	2	0	0	0	2	0	6.30713e-06	8.08822e-06	5.85136e-06	0.999983	41.3061	4.18416	22.1531	1	1	1	16.0911	0.0131725	5.46562	0.526547	0	0	0	0	0	0	0	0	0	0	0	0	0	.	.	0	0	.
STAT5B	STAT5B	HGNC:11367	6777	ENSG00000173757	NM_012448	P51692	17q21.2	chr17	42199168	42276707	-	2364	18	0	0	0	2	0	0	0	2	0	4.63625e-06	1.34864e-05	1.00467e-05	0.999953	38.6064	4.18416	22.1531	1	1	1	15.4802	0.0105963	5.45562	0.527039	0	0	1	0	0	1	0.00018997	1	0	0	0	0	0	.	.	0	0	.
KSR2	KSR2	HGNC:18610	283455	ENSG00000171435	NM_173598	Q6VAB6	12q24.22-q24.23	chr12	117453012	117968983	-	2853	20	0	0	0	1	0	1	0	2	0	4.48909e-06	2.04017e-05	1.909e-06	0.999947	38.2461	4.18416	22.1531	1	1	1	15.3962	0.0105963	5.45033	0.527529	0	0	1	0	0	1	0.00018997	0	2	0	0	0	0	.	.	0	0	.
PAXBP1	PAXBP1	HGNC:13579	94104	ENSG00000159086	NM_013329	Q9Y5B6	21q22.11	chr21	32733899	32771858	-	2754	18	0	0	0	2	0	0	0	2	0	6.33203e-06	1.25822e-05	4.05434e-07	0.99997	39.8493	4.18416	22.1531	1	1	1	15.7653	0.0131725	5.44654	0.528018	0	0	0	0	0	0	0	0	0	0	0	0	0	.	.	0	0	.
TLE3	TLE3	HGNC:11839	7090	ENSG00000140332	NM_005078	Q04726	15q23	chr15	70047790	70098176	-	2319	20	0	0	0	1	0	1	0	2	0	4.14444e-06	9.10521e-06	9.31928e-06	0.999914	36.8874	4.18416	22.1531	1	1	1	15.0742	0.0105963	5.42953	0.528506	0	0	0	0	0	0	0	0	0	0	0	0	0	.	.	0	0	.
ATXN2L	ATXN2L	HGNC:31326	11273	ENSG00000168488	NM_007245	Q8WWM7	16p11.2	chr16	28823035	28837237	+	3294	23	0	0	0	2	0	0	0	2	0	5.6181e-06	8.90775e-06	3.08086e-06	0.99995	38.4486	4.18416	22.1531	1	1	1	15.4435	0.0131725	5.42698	0.528992	0	0	0	0	0	0	0	0	1	0	0	0	0	.	.	0	0	.
MINPP1	MINPP1	HGNC:7102	9562	ENSG00000107789	NM_001178117	Q9UNW1	10q23.2	chr10	87504875	87553460	+	1464	5	0	0	0	2	1	2	0	4	1	2.18081e-06	6.61201e-06	0	0.454406	5.82113	4.18416	22.1531	1	1	1	3.85102	0.00551586	5.42666	0.529476	0	0	0	0	0	0	0	0	2	0	0	0	0	.	.	0	0	.
SLIT1	SLIT1	HGNC:11085	6585	ENSG00000187122	NM_003061	O75093	10q24.1	chr10	96998038	97185920	-	4605	37	0	0	0	2	0	0	0	2	0	7.68861e-06	3.36869e-05	0	0.999931	37.5208	4.18416	22.1531	1	1	1	15.2254	0.0131725	5.41331	0.529959	0	0	0	0	0	0	0	2	0	0	0	0	0	.	.	0	0	.
CDAN1	CDAN1	HGNC:1713	146059	ENSG00000140326	XM_085300	Q8IWY9	15q15.2	chr15	42723544	42737128	-	3684	28	1	0	0	2	0	0	1	2	1	6.14263e-06	4.86257e-06	5.01361e-06	0.928144	14.0455	4.18416	22.1531	4.27741	1	1	7.85494	0.0131725	1.26508	0.53044	0	0	0	0.000155521	1	0	0	5	3	0	0	0	0	.	.	0	0	.
FBXO11	FBXO11	HGNC:13590	80204	ENSG00000138081	NM_012167|NM_018693|NM_025133	Q86XK2	2p16.3	chr2	47789316	47905793	-	2784	23	1	0	1	0	0	0	0	0	0	5.24664e-06	4.51132e-06	9.77169e-06	0.99998	40.8272	4.18416	22.1531	3.04182	1	1.77882	15.985	0.0105963	1	0.53092	2	3	0	0.000311042	2	5	0.000949848	0	0	0	0	0	0	.	.	0	0	.
NFIL3	NFIL3	HGNC:7787	4783	ENSG00000165030	NM_005384	Q16649	9q22.31	chr9	91409045	91423862	-	1389	1	0	1	0	1	0	0	0	1	0	1.47803e-06	5.98835e-06	0	0.9486	15.3152	4.18416	22.1531	1	2.4843	1	8.38057	0.00356932	2.1749	0.531398	0	0	0	0.000155521	1	0	0	0	0	0	0	0	0	.	.	0	0	.
MTR	MTR	HGNC:7468	4548	ENSG00000116984	NM_000254	Q99707	1q43	chr1	236795281	236903981	+	3798	33	0	2	0	0	1	1	4	1	5	6.25671e-06	1.8354e-05	0	2.84377e-07	1	4.18416	22.1531	1.01292	5.33237	1	1	0.0131725	1	0.531874	0	0	0	0.000311042	2	0	0	4	1	0	0	0	0	.	.	0	0	.
PSMD11	PSMD11	HGNC:9556	5717	ENSG00000108671	NM_002815	O00231	17q11.2	chr17	32444261	32483318	+	1269	13	0	0	0	2	0	0	0	2	0	3.09685e-06	5.47945e-06	2.14673e-06	0.999746	33.693	4.18416	22.1531	1	1	1	14.2817	0.00852395	5.39501	0.532349	0	0	0	0	0	0	0	1	0	0	0	0	0	.	.	0	0	.
HDAC5	HDAC5	HGNC:14068	10014	ENSG00000108840	NM_001015053	Q9UQL6	17q21.31	chr17	44076746	44123702	-	3372	26	0	0	0	1	0	1	0	2	0	5.27561e-06	2.02091e-05	3.94506e-06	0.999808	34.5487	4.18416	22.1531	1	1	1	14.4991	0.0105963	5.39036	0.532823	0	0	0	0	0	0	0	0	0	0	0	0	0	.	.	0	0	.
EPB41L4B	EPB41L4B	HGNC:19818	54566	ENSG00000095203	NM_018424	Q9H329	9q31.3	chr9	109171975	109320964	-	2703	26	0	0	0	1	0	1	0	2	0	4.80374e-06	2.72734e-06	7.30402e-06	0.9997	33.1837	4.18416	22.1531	1	1	1	14.1504	0.0105963	5.36524	0.533296	0	0	0	0	0	0	0	1	0	0	0	0	0	.	.	0	0	.
SGIP1	SGIP1	HGNC:25412	84251	ENSG00000118473	NM_032291	Q9BQI5	1p31.3	chr1	66533383	66748299	+	2487	25	0	0	0	2	0	0	0	2	0	4.44294e-06	0	0	0.999651	32.7146	4.18416	22.1531	1	1	1	14.0282	0.0105963	5.35618	0.533768	0	0	0	0	0	0	0	0	0	0	0	0	0	.	.	0	0	.
PBX1	PBX1	HGNC:8632	5087	ENSG00000185630	NM_002585	P40424	1q23.3	chr1	164555584	164899296	+	1293	9	0	0	1	1	0	0	0	1	0	2.39989e-06	1.74156e-06	8.11535e-06	0.910582	13.2102	4.18416	22.1531	1	1	2.5143	7.49771	0.00551586	2.13004	0.534238	0	2	0	0.000155521	1	2	0.000379939	0	0	0	0	0	0	.	.	0	0	.
L3MBTL3	L3MBTL3	HGNC:23035	84456	ENSG00000198945	XM_027074	Q96JM7	6q23.1	chr6	130013699	130141451	+	2343	21	0	0	0	2	0	0	0	2	0	3.8316e-06	1.70391e-06	0	0.999499	31.5735	4.18416	22.1531	1	1	1	13.7258	0.00852395	5.35279	0.534706	0	0	0	0	0	0	0	0	0	0	0	0	0	.	.	0	0	.
PDGFD	PDGFD	HGNC:30620	80310	ENSG00000170962	NM_025208	Q9GZP0	11q22.3	chr11	103907186	104164379	-	1113	7	0	1	0	1	0	1	0	2	0	2.44393e-06	2.79492e-07	0	0.0159483	1.67338	4.18416	22.1531	1	4.06406	1	1.26347	0.00685689	1.31556	0.535173	0	0	0	0.000155521	1	0	0	1	1	0	0	0	0	.	.	0	0	.
BAI3	ADGRB3	HGNC:945	577	ENSG00000135298	NM_001704	O60242	6q12-q13	chr6	68635367	69389511	+	4569	30	0	0	1	0	1	0	1	0	2	8.60711e-06	3.0389e-06	4.89418e-06	1	53.7702	4.18416	22.1531	1	1	5.33916	18.5652	0.0131725	1	0.535639	0	0	0	0.000155521	1	0	0	0	0	0	0	0	0	.	.	0	0	.
SOX6	SOX6	HGNC:16421	55553	ENSG00000110693	NM_033326	P35712	11p15.3	chr11	15966449	16739591	-	2427	15	0	0	0	1	0	1	0	2	0	4.21387e-06	3.27155e-06	4.30728e-06	0.999531	31.7845	4.18416	22.1531	1	1	1	13.7823	0.0105963	5.33753	0.536103	0	0	0	0	0	0	0	0	0	0	0	0	0	.	.	0	0	.
SOX5	SOX5	HGNC:11201	6660	ENSG00000134532	NM_006940	P35711	12p12.1	chr12	23529500	24562544	-	2292	15	0	0	0	1	0	1	0	2	0	4.03509e-06	8.15162e-06	4.3534e-06	0.999399	30.993	4.18416	22.1531	1	1	1	13.569	0.0105963	5.32087	0.536567	3	2	0	0	0	5	0.000949848	0	0	0	0	0	0	.	.	0	0	.
GABBR2	GABBR2	HGNC:4507	9568	ENSG00000136928	NM_005458	O75899	9q22.33	chr9	98288082	98709197	-	2826	19	0	2	0	0	0	0	0	0	0	4.57362e-06	1.84458e-05	1.25286e-05	0.99979	34.2781	4.18416	22.1531	1	5.29787	1	14.4308	0.0105963	1	0.53703	0	0	3	0.000311042	2	3	0.000569909	1	0	0	0	0	0	.	.	0	0	.
ACTN1	ACTN1	HGNC:163	87	ENSG00000072110	NM_001102	P12814	14q24.1	chr14	68874143	68979440	-	2745	22	0	0	1	0	1	0	0	0	1	5.35636e-06	1.64539e-05	4.9252e-06	0.999931	37.511	4.18416	22.1531	1	1	5.2975	15.2231	0.0105963	1	0.537491	0	0	1	0.000155521	1	1	0.00018997	0	0	0	0	0	0	.	.	0	0	.
LRFN3	LRFN3	HGNC:28370	79414	ENSG00000126243	NM_024509	Q9BTN0	19q13.13	chr19	35935358	35945767	+	1887	2	0	0	1	0	0	0	0	0	0	1.0085e-06	1.66762e-05	4.92938e-06	0.860303	11.4864	4.18416	22.1531	1	1	5.29193	6.72945	0.00287125	1	0.537951	0	0	0	0.000155521	1	0	0	0	0	0	0	0	0	.	.	0	0	.
KCNA7	KCNA7	HGNC:6226	3743	ENSG00000104848	NM_031886	Q96RP8	19q13.33	chr19	49067418	49072941	-	1371	2	0	0	1	1	0	0	0	1	0	1.10816e-06	6.29104e-06	5.144e-06	0.00825022	1.42774	4.18416	22.1531	1	1	5.01449	1.09099	0.00287125	1.05404	0.538409	0	0	0	0.000155521	1	0	0	0	3	0	0	0	0	.	.	0	0	.
RFX7	RFX7	HGNC:25777	64864	ENSG00000181827	NM_022841	Q2KHR2	15q21.3	chr15	56087280	56243266	-	4383	9	1	0	0	0	0	0	0	0	0	4.38985e-06	0	0	0.999681	32.9927	4.18416	22.1531	5.27782	1	1	14.1008	0.0105963	1	0.538867	1	0	0	0.000155521	1	1	0.00018997	0	0	0	0	0	0	.	.	0	0	.
PSD3	PSD3	HGNC:19093	23362	ENSG00000156011	NM_015310	Q9NYI0	8p22	chr8	18527301	19084730	-	3144	16	1	0	0	0	0	0	0	0	0	4.4364e-06	0	0	0.851706	11.2532	4.18416	22.1531	5.26942	1	1	6.62215	0.0105963	1	0.539323	1	0	0	0.000155521	1	1	0.00018997	2	1	0	0	0	0	.	.	0	0	.
GLUL	GLUL	HGNC:4341	2752	ENSG00000135821	NM_002065	P15104	1q25.3	chr1	182381704	182392206	-	1122	6	0	1	0	1	0	0	0	1	0	1.5172e-06	6.62663e-06	0	0.977843	18.4564	4.18416	22.1531	1	2.37397	1	9.59896	0.00356932	2.21924	0.539777	0	0	0	0.000155521	1	0	0	0	0	0	0	0	0	.	.	0	0	.
NFIX	NFIX	HGNC:7788	4784	ENSG00000008441	NM_002501	Q14938	19p13.13	chr19	12995608	13098796	+	1326	9	0	0	1	2	0	0	0	2	0	1.89613e-06	4.74126e-06	1.25993e-05	0.989066	21.04	4.18416	22.1531	1	1	1.03818	10.5234	0.0044371	5.06945	0.54023	3	2	1	0.000155521	1	6	0.00113982	0	0	0	0	0	0	.	.	0	0	.
ASUN	INTS13	HGNC:20174	55726	ENSG00000064102	NM_018164	Q9NVM9	12p11.23	chr12	26905181	26938326	-	2121	16	0	0	0	1	0	1	0	2	0	4.43517e-06	1.05515e-05	9.05758e-07	0.998588	28.1894	4.18416	22.1531	1	1	1	12.7828	0.0105963	5.25533	0.540682	1	0	0	0	0	1	0.00018997	0	0	0	0	0	0	.	.	0	0	.
HSPA8	HSPA8	HGNC:5241	3312	ENSG00000109971	NM_006597	P11142	11q24.1	chr11	123057489	123063230	-	1941	8	0	0	0	2	0	0	0	2	0	2.45482e-06	0	0	0.997883	26.8205	4.18416	22.1531	1	1	1	12.3801	0.00685689	5.25191	0.541133	0	0	0	0	0	0	0	0	0	0	0	0	0	.	.	0	0	.
JAKMIP1	JAKMIP1	HGNC:26460	152789	ENSG00000152969	NM_144720	Q96N16	4p16.1	chr4	6026199	6200591	-	2496	20	1	0	0	1	1	0	0	1	1	4.95307e-06	2.24101e-05	8.50913e-07	0.993167	22.7295	4.18416	22.1531	5.22796	1	1	11.0944	0.0105963	1	0.541583	0	0	0	0.000155521	1	0	0	0	0	0	0	0	0	.	.	0	0	.
GGT7	GGT7	HGNC:4259	2686	ENSG00000131067	NM_178026	Q9UJ14	20q11.22	chr20	34844720	34872860	-	1989	15	0	0	1	0	0	0	0	0	0	3.20282e-06	7.59849e-06	4.98247e-06	0.9982	27.373	4.18416	22.1531	1	1	5.22162	12.5442	0.00852395	1	0.542032	0	0	0	0.000155521	1	0	0	0	0	0	0	0	0	.	.	0	0	.
XPOT	XPOT	HGNC:12826	11260	ENSG00000184575	NM_007235	O43592	12q14.2	chr12	64404350	64451127	+	2889	24	0	0	0	2	0	0	0	2	0	5.1916e-06	7.58152e-06	0	0.997934	26.9041	4.18416	22.1531	1	1	1	12.4051	0.0105963	5.22131	0.542479	0	0	0	0	0	0	0	0	0	0	0	0	0	.	.	0	0	.
TIAL1	TIAL1	HGNC:11804	7073	ENSG00000151923	NM_022333|NM_003252	Q01085	10q26.11	chr10	119571802	119597029	-	1179	12	0	0	1	0	0	0	0	0	0	2.52039e-06	5.17492e-06	4.99886e-06	0.998791	28.7077	4.18416	22.1531	1	1	5.20013	12.9319	0.00685689	1	0.542926	0	0	0	0.000155521	1	0	0	0	0	0	0	0	0	.	.	0	0	.
BRINP1	BRINP1	HGNC:2687	1620	ENSG00000078725	NM_014618	O60477	9q33.1	chr9	119153458	119369467	-	2286	7	0	0	0	2	0	0	0	2	0	2.92629e-06	1.47975e-05	0	0.995424	24.1502	4.18416	22.1531	1	1	1	11.5557	0.00685689	5.16918	0.543373	0	0	1	0	0	1	0.00018997	0	0	0	0	0	0	.	.	0	0	.
TNIK	TNIK	HGNC:30765	23043	ENSG00000154310	XM_039796	Q9UKE5	3q26.2-q26.31	chr3	171061339	171460408	-	4083	33	0	0	0	2	0	0	0	2	0	9.79245e-06	1.50593e-05	8.483e-06	0.997186	25.8443	4.18416	22.1531	1	1	1	12.0849	0.0131725	5.16891	0.543818	0	1	0	0	0	1	0.00018997	0	1	0	0	0	0	.	.	0	0	.
USP5	USP5	HGNC:12628	8078	ENSG00000111667	NM_001098536	P45974	12p13	chr12	6852128	6866632	+	2577	20	0	0	0	2	0	0	0	2	0	4.39282e-06	1.73232e-05	1.8579e-06	0.99631	24.9035	4.18416	22.1531	1	1	1	11.7937	0.0105963	5.16234	0.544262	0	0	0	0	0	0	0	0	1	0	0	0	0	.	.	0	0	.
SREBF2	SREBF2	HGNC:11290	6721	ENSG00000198911	NM_004599	Q12772	22q13.2	chr22	41833079	41907308	+	3426	19	0	0	0	2	0	0	0	2	0	5.04643e-06	0	0	0.996272	24.8677	4.18416	22.1531	1	1	1	11.7825	0.0105963	5.16121	0.544705	0	0	0	0	0	0	0	0	0	0	0	0	0	.	.	0	0	.
CDK14	CDK14	HGNC:8883	5218	ENSG00000058091	NM_012395	O94921	7q21.13	chr7	90466424	91210590	+	1356	13	0	1	0	1	0	0	0	1	0	2.3304e-06	4.42187e-06	0	0.47626	6.01326	4.18416	22.1531	1	2.79696	1	3.95923	0.00551586	1.84527	0.545146	0	0	0	0.000155521	1	0	0	1	3	0	0	0	0	.	.	0	0	.
ABCF2	ABCF2	HGNC:71	10061	ENSG00000033050	NM_005692	Q9UG63	7q36.1	chr7	151212490	151227230	-	1905	15	0	0	0	1	0	1	0	2	0	3.9483e-06	1.06895e-05	6.16087e-07	0.995417	24.145	4.18416	22.1531	1	1	1	11.554	0.0105963	5.13778	0.545587	0	0	1	0	0	1	0.00018997	1	3	0	0	0	0	.	.	0	0	.
AUTS2	AUTS2	HGNC:14262	26053	ENSG00000158321	NM_001127231	Q8WXX7	7q11.22	chr7	69598296	70793495	+	3780	19	0	0	0	2	0	0	0	2	0	5.53927e-06	2.77287e-05	3.90856e-06	0.996187	24.7898	4.18416	22.1531	1	1	1	11.7581	0.0131725	5.13705	0.546026	4	0	0	0	0	4	0.000759878	0	0	0	0	0	0	.	.	0	0	.
FXYD5	FXYD5	HGNC:4029	53827	ENSG00000089327	NM_014164	Q96DB9	19q13.12	chr19	35154730	35169883	+	537	8	1	0	0	0	0	0	0	0	0	1.14204e-06	0	0	0.464175	5.90643	4.18416	22.1531	5.1354	1	1	3.89917	0.00287125	1	0.546464	0	0	0	0.000155521	1	0	0	0	1	0	0	0	0	.	.	0	0	.
AHCYL1	AHCYL1	HGNC:344	10768	ENSG00000168710	NM_001242673	O43865	1p13.3	chr1	109984686	110023741	+	1593	17	0	1	0	0	0	1	0	1	0	3.78452e-06	7.6052e-06	8.39482e-06	0.999795	34.3513	4.18416	22.1531	1	2.22074	1	14.4493	0.00852395	2.30738	0.546901	0	0	0	0.000155521	1	0	0	0	0	0	0	0	0	.	.	0	0	.
BTRC	BTRC	HGNC:1144	8945	ENSG00000166167	NM_033637	Q9Y297	10q24.32	chr10	101354033	101557321	+	1818	14	1	0	0	0	0	0	0	0	0	4.70216e-06	8.07404e-06	4.05e-07	0.863168	11.5671	4.18416	22.1531	5.12091	1	1	6.76642	0.0105963	1	0.547336	0	0	0	0.000155521	1	0	0	3	1	0	0	0	0	.	.	0	0	.
CAPRIN1	CAPRIN1	HGNC:6743	4076	ENSG00000135387	NM_005898	Q14444	11p13	chr11	34051683	34101156	+	2130	18	1	0	0	0	0	0	0	0	0	4.41896e-06	4.50085e-06	2.73936e-06	0.999768	33.9675	4.18416	22.1531	5.12007	1	1	14.3518	0.0105963	1	0.54777	1	0	0	0.000155521	1	1	0.00018997	3	0	0	0	0	0	.	.	0	0	.
SRCIN1	SRCIN1	HGNC:29506	80725	ENSG00000277363	NM_025248	Q9C0H9	17q12	chr17	38530016	38605930	-	3552	19	0	0	0	2	0	0	0	2	0	5.57142e-06	2.24515e-05	1.90818e-05	0.995504	24.2122	4.18416	22.1531	1	1	1	11.5755	0.0131725	5.11858	0.548203	0	0	0	0	0	0	0	0	0	0	0	0	0	.	.	0	0	.
ARHGEF17	ARHGEF17	HGNC:21726	9828	ENSG00000110237	NM_014786	Q96PE2	11q13.4	chr11	73308289	73369388	+	6192	21	0	0	0	2	0	0	0	2	0	8.986e-06	3.56613e-05	0	0.995257	24.0239	4.18416	22.1531	1	1	1	11.5153	0.0131725	5.11239	0.548634	0	0	0	0	0	0	0	0	1	0	0	0	0	.	.	0	0	.
ADAM23	ADAM23	HGNC:202	8745	ENSG00000114948	NM_003812	O75077	2q33.3	chr2	206443539	206621130	+	2499	26	1	0	0	1	0	0	1	1	1	4.9822e-06	1.54752e-05	6.35523e-07	0.995404	24.1347	4.18416	22.1531	5.09576	1	1	11.5507	0.0105963	1	0.549064	0	0	0	0.000155521	1	0	0	0	0	0	0	0	0	.	.	0	0	.
ATP13A1	ATP13A1	HGNC:24215	57130	ENSG00000105726	NM_020410	Q9HD20	19p13.11	chr19	19645198	19663693	-	3615	26	0	0	0	2	0	0	0	2	0	6.07127e-06	2.59775e-05	0	0.994474	23.4841	4.18416	22.1531	1	1	1	11.3415	0.0131725	5.09418	0.549494	0	0	0	0	0	0	0	1	1	0	0	0	0	.	.	0	0	.
YTHDF2	YTHDF2	HGNC:31675	51441	ENSG00000198492	NM_016258	Q9Y5A9	1p35.3	chr1	28736621	28769775	+	1740	5	0	0	0	2	0	0	0	2	0	2.10252e-06	9.08447e-06	3.64212e-07	0.991166	21.8095	4.18416	22.1531	1	1	1	10.7865	0.00551586	5.09325	0.549921	0	0	0	0	0	0	0	0	1	0	0	0	0	.	.	0	0	.
DKFZP761J1410	.	.	.	.	.	.	.	chr19	11468349	11475366	.	1284	8	0	0	0	2	0	0	0	2	0	1.94694e-06	1.18495e-05	1.07568e-06	0.990016	21.3685	4.18416	22.1531	1	1	1	10.6364	0.0044371	5.08351	0.550348	0	0	0	0	0	0	0	0	0	0	0	0	0	.	.	0	0	.
MOV10	MOV10	HGNC:7200	4343	ENSG00000155363	NM_020963	Q9HCE1	1p13.2	chr1	112673141	112700746	+	3012	20	1	0	0	0	2	0	0	0	2	4.82989e-06	1.32376e-05	1.41556e-06	0.99809	27.1721	4.18416	22.1531	5.07373	1	1	12.4848	0.0105963	1	0.550774	0	0	0	0.000155521	1	0	0	0	1	0	0	0	0	.	.	0	0	.
ANO8	ANO8	HGNC:29329	57719	ENSG00000074855	NM_020959	Q9HCE9	19p13.11	chr19	17323223	17334829	-	3699	18	0	0	0	2	0	0	0	2	0	5.598e-06	0	0	0.992936	22.6111	4.18416	22.1531	1	1	1	11.0552	0.0131725	5.06314	0.551199	0	0	0	0	0	0	0	1	1	0	0	0	0	.	.	0	0	.
KIAA1549	KIAA1549	HGNC:22219	57670	ENSG00000122778	NM_001164665	Q9HCM3	7q34	chr7	138831381	138981318	-	5853	20	0	0	0	4	1	0	0	4	1	7.3442e-06	0	0	0.998646	28.3302	4.18416	22.1531	1	1	1	12.8235	0.0131725	5.0598	0.551623	0	0	0	0	0	0	0	0	1	0	0	0	0	.	.	0	0	.
AXL	AXL	HGNC:905	558	ENSG00000167601	NM_001278599	P30530	19q13.2	chr19	41219203	41261766	+	2685	20	1	0	0	0	0	0	1	0	1	4.1126e-06	5.05817e-06	0	0.766301	9.45096	4.18416	22.1531	5.05754	1	1	5.76322	0.0105963	1	0.552045	0	0	1	0.000155521	1	1	0.00018997	0	1	0	0	0	0	.	.	0	0	.
METTL14	METTL14	HGNC:29330	57721	ENSG00000145388	NM_020961	Q9HCE5	4q26	chr4	118685368	118715433	+	1371	11	0	1	0	1	0	0	0	1	0	3.42414e-06	6.27544e-06	8.28257e-07	0.847166	11.1352	4.18416	22.1531	1	2.43358	1	6.56753	0.00852395	2.07228	0.552466	0	0	0	0.000155521	1	0	0	1	1	0	0	0	0	.	.	0	0	.
ATF4	ATF4	HGNC:786	468	ENSG00000128272	NM_001675	P18848	22q13.1	chr22	39519695	39522685	+	1056	2	1	0	0	0	0	0	0	0	0	6.92803e-07	0	0	0.411468	5.456	4.18416	22.1531	5.0253	1	1	3.64295	0.00230971	1	0.552888	0	0	0	0.000155521	1	0	0	1	0	0	0	0	0	.	.	0	0	.
SETBP1	SETBP1	HGNC:15573	26040	ENSG00000152217	NM_001130110	Q9Y6X0	18q12.3	chr18	44680173	45068510	+	4791	5	1	0	0	0	0	0	0	0	0	4.7403e-06	9.00006e-06	4.31125e-06	0.999003	29.3465	4.18416	22.1531	5.01559	1	1	13.1133	0.0105963	1	0.553308	3	0	0	0.000155521	1	3	0.000569909	0	0	0	0	0	0	.	.	0	0	.
SRD5A3	SRD5A3	HGNC:25812	79644	ENSG00000128039	NM_024592	Q9H8P0	4q12	chr4	55346109	55373096	+	957	5	0	1	0	1	0	0	0	1	0	1.56757e-06	7.68641e-07	0	0.040727	2.15482	4.18416	22.1531	1	3.86739	1	1.59358	0.00356932	1.29676	0.553727	0	0	0	0.000155521	1	0	0	2	1	0	0	0	0	.	.	0	0	.
KCTD3	KCTD3	HGNC:21305	51133	ENSG00000136636	NM_016121	Q9Y597	1q41	chr1	215567392	215621807	+	2448	18	0	0	0	2	0	0	0	2	0	4.87966e-06	8.42481e-06	5.38294e-06	0.986866	20.3743	4.18416	22.1531	1	1	1	10.2913	0.0105963	4.99285	0.554145	0	0	0	0	0	0	0	1	0	0	0	0	0	.	.	0	0	.
XYLT1	XYLT1	HGNC:15516	64131	ENSG00000103489	NM_022166	Q86Y38	16p12.3	chr16	17101769	17470881	-	2880	12	0	0	0	2	0	0	0	2	0	4.06527e-06	1.41599e-06	0	0.98516	19.9288	4.18416	22.1531	1	1	1	10.1337	0.0105963	4.97268	0.554563	0	0	0	0	0	0	0	0	2	0	0	0	0	.	.	0	0	.
DMAP1	DMAP1	HGNC:18291	55929	ENSG00000178028	NM_019100	Q9NPF5	1p34.1	chr1	44213455	44220681	+	1404	10	0	0	0	4	1	0	0	4	1	2.40594e-06	9.77576e-06	2.18697e-06	0.336142	4.84366	4.18416	22.1531	1	1	1	3.28659	0.00685689	4.96942	0.55498	0	0	0	0	0	0	0	0	0	0	0	0	0	.	.	0	0	.
HSP90AA1	HSP90AA1	HGNC:5253	3320	ENSG00000080824	NM_005348	P07900	14q32.31	chr14	102080738	102139699	-	2565	12	1	0	0	0	1	0	1	0	2	3.5453e-06	0	0	0.676748	8.1234	4.18416	22.1531	4.95971	1	1	5.09437	0.00852395	1	0.555397	0	0	0	0.000155521	1	0	0	0	0	0	0	0	0	.	.	0	0	.
DYRK2	DYRK2	HGNC:3093	8445	ENSG00000127334	NM_003583	Q92630	12q15	chr12	67648338	67665406	+	1806	3	0	0	0	1	0	1	0	2	0	1.90643e-06	1.04214e-05	0	0.979337	18.7141	4.18416	22.1531	1	1	1	9.69413	0.0044371	4.95824	0.555811	0	0	0	0	0	0	0	0	0	0	0	0	0	.	.	0	0	.
PUM1	PUM1	HGNC:14957	9698	ENSG00000134644	NM_001020658	Q14671	1p35.2	chr1	30931506	31065991	-	3567	21	0	0	1	1	0	0	0	1	0	5.83864e-06	1.61363e-05	8.89754e-06	0.999999	47.5075	4.18416	22.1531	1	1	2.12863	17.3861	0.0131725	2.32207	0.556226	1	0	0	0.000155521	1	1	0.00018997	0	0	0	0	0	0	.	.	0	0	.
DSG1	DSG1	HGNC:3048	1828	ENSG00000134760	NM_001942	Q02413	18q12.1	chr18	31318089	31357029	+	3150	15	0	0	0	2	0	0	0	2	0	4.68935e-06	0	0	0.979103	18.6726	4.18416	22.1531	1	1	1	9.67885	0.0105963	4.91149	0.55664	0	0	0	0	0	0	0	0	1	0	0	0	0	.	.	0	0	.
C11orf68	C11orf68	HGNC:28801	83638	ENSG00000175573	NM_031450	Q9H3H3	11q13.1	chr11	65916808	65919117	-	882	2	1	0	0	0	1	0	0	0	1	8.78275e-07	7.44694e-06	2.36448e-06	0.409499	5.43959	4.18416	22.1531	4.90521	1	1	3.63353	0.00230971	1	0.557054	0	0	0	0.000155521	1	0	0	0	1	0	0	0	0	.	.	0	0	.
UBXN4	UBXN4	HGNC:14860	23190	ENSG00000144224	NM_014607	Q92575	2q21.3	chr2	135741619	135785055	+	1527	13	0	0	0	2	0	0	0	2	0	2.6773e-06	3.46963e-06	0	0.974206	17.894	4.18416	22.1531	1	1	1	9.38884	0.00685689	4.89629	0.557466	0	0	0	0	0	0	0	2	1	0	0	0	0	.	.	0	0	.
B3GALT2	B3GALT2	HGNC:917	8707	ENSG00000162630	NM_003783	O43825	1q31.2	chr1	193179045	193186654	-	1269	1	0	1	0	0	0	1	0	1	0	1.63921e-06	5.18322e-06	0	0.4911	6.14659	4.18416	22.1531	1	2.63692	1	4.03382	0.0044371	1.85657	0.557877	0	0	0	0.000155521	1	0	0	0	0	0	0	0	0	.	.	0	0	.
SLC18A2	SLC18A2	HGNC:10935	6571	ENSG00000165646	NM_003054	Q05940	10q25.3	chr10	117241073	117279430	+	1545	15	0	0	0	2	0	0	0	2	0	2.34739e-06	4.65771e-06	0	0.971755	17.5571	4.18416	22.1531	1	1	1	9.26137	0.00551586	4.88643	0.558288	0	0	0	0	0	0	0	3	2	0	0	0	0	.	.	0	0	.
DGKD	DGKD	HGNC:2851	8527	ENSG00000077044	NM_003648	Q16760	2q37.1	chr2	233354507	233472104	+	3645	30	0	0	0	1	0	1	0	2	0	6.96389e-06	2.12652e-05	0	0.977071	18.3299	4.18416	22.1531	1	1	1	9.55197	0.0131725	4.87527	0.558697	0	0	0	0	0	0	0	1	2	0	0	0	0	.	.	0	0	.
RNF19A	RNF19A	HGNC:13432	25897	ENSG00000034677	NM_015435	Q9NV58	8q22.2	chr8	100257060	100336218	-	2517	9	0	0	1	2	0	0	1	2	1	3.96083e-06	3.19476e-06	6.32203e-06	0.0270761	1.92134	4.18416	22.1531	1	1	3.76913	1.43474	0.0105963	1.29313	0.559105	0	0	0	0.000155521	1	0	0	0	0	0	0	0	0	.	.	0	0	.
PCOLCE	PCOLCE	HGNC:8738	5118	ENSG00000106333	NM_002593	Q15113	7q22.1	chr7	100602177	100608175	+	1350	9	1	0	0	0	0	0	0	0	0	2.02966e-06	6.30163e-06	0	0.500665	6.23386	4.18416	22.1531	4.85736	1	1	4.08242	0.00551586	1	0.559513	0	0	0	0.000155521	1	0	0	1	1	0	0	0	0	.	.	0	0	.
IKBKB	IKBKB	HGNC:5960	3551	ENSG00000104365	NM_001190720	O14920	8p11.21	chr8	42271302	42332653	+	2271	21	0	1	0	1	0	0	0	1	0	5.829e-06	8.16112e-06	5.41648e-06	0.998787	28.6966	4.18416	22.1531	1	2.1413	1	12.9288	0.0131725	2.26435	0.55992	0	0	0	0.000155521	1	0	0	0	0	0	0	0	0	.	.	0	0	.
STK38L	STK38L	HGNC:17848	23012	ENSG00000211455	NM_015000	Q9Y2H1	12p11.23	chr12	27243968	27325959	+	1395	13	0	0	0	1	0	1	0	2	0	2.33803e-06	4.60108e-06	5.1174e-06	0.965894	16.8547	4.18416	22.1531	1	1	1	8.99157	0.00551586	4.84411	0.560326	0	0	0	0	0	0	0	0	1	0	0	0	0	.	.	0	0	.
TRMT5	TRMT5	HGNC:23141	57570	ENSG00000126814	NM_020810	Q32P41	14q23.1	chr14	60971451	60981358	-	1530	5	0	0	0	1	0	1	0	2	0	2.14787e-06	0	0	0.965268	16.7868	4.18416	22.1531	1	1	1	8.9652	0.00551586	4.83987	0.56073	0	0	0	0	0	0	0	0	1	0	0	0	0	.	.	0	0	.
IGSF3	IGSF3	HGNC:5950	3321	ENSG00000143061	NM_001542	O75054	1p13.1	chr1	116574399	116667755	-	3645	11	1	0	0	0	0	0	0	0	0	5.37311e-06	2.24675e-05	4.03966e-07	0.987085	20.4354	4.18416	22.1531	4.83911	1	1	10.3128	0.0105963	1	0.561133	0	0	0	0.000155521	1	0	0	0	0	0	0	0	0	.	.	0	0	.
SORCS1	SORCS1	HGNC:16697	114815	ENSG00000108018	NM_052918	Q8WY21	10q25.1	chr10	106573663	107164534	-	3597	27	0	0	0	2	0	0	0	2	0	6.91366e-06	8.82305e-06	1.90871e-06	0.969566	17.2794	4.18416	22.1531	1	1	1	9.15536	0.0131725	4.81742	0.561536	0	0	0	0	0	0	0	1	1	0	0	0	0	.	.	0	0	.
KCTD6	KCTD6	HGNC:22235	200845	ENSG00000168301	NM_153331	Q8NC69	3p14.3	chr3	58492114	58502360	+	714	2	0	1	0	1	0	0	0	1	0	9.91315e-07	3.69096e-06	2.78795e-06	0.206952	3.81625	4.18416	22.1531	1	2.96717	1	2.66619	0.00287125	1.62344	0.561938	0	0	0	0.000155521	1	0	0	0	0	0	0	0	0	.	.	0	0	.
ICMT	ICMT	HGNC:5350	23463	ENSG00000116237	NM_012405	O60725	1p36.31	chr1	6221193	6235972	-	855	5	0	0	0	2	0	0	0	2	0	1.55277e-06	7.59163e-06	2.36087e-06	0.959145	16.179	4.18416	22.1531	1	1	1	8.72683	0.00356932	4.8135	0.562339	0	0	0	0	0	0	0	0	0	0	0	0	0	.	.	0	0	.
RAB30	RAB30	HGNC:9770	27314	ENSG00000137502	NM_014488	Q15771	11q14.1	chr11	82973133	83071923	-	612	4	0	0	0	1	0	1	0	2	0	1.39892e-06	2.58875e-06	1.42286e-06	0.959124	16.177	4.18416	22.1531	1	1	1	8.72605	0.00356932	4.81337	0.562738	0	0	0	0	0	0	0	3	0	0	0	0	0	.	.	0	0	.
FOS	FOS	HGNC:3796	2353	ENSG00000170345	NM_005252	P01100	14q24.3	chr14	75278774	75282230	+	1143	4	1	0	0	0	0	0	0	0	0	1.37582e-06	2.55756e-06	3.23382e-06	0.435711	5.66031	4.18416	22.1531	4.80876	1	1	3.75977	0.00356932	1	0.563136	0	0	0	0.000155521	1	0	0	0	0	0	0	0	0	.	.	0	0	.
PER2	PER2	HGNC:8846	8864	ENSG00000132326	NM_022817	O15055	2q37.3	chr2	238244038	238290102	-	3768	22	1	0	0	0	0	0	0	0	0	5.45387e-06	1.04947e-06	0	0.933005	14.3119	4.18416	22.1531	4.80739	1	1	7.96694	0.0131725	1	0.563533	0	0	0	0.000155521	1	0	0	2	1	0	0	0	0	.	.	0	0	.
MYH11	MYH11	HGNC:7569	4629	ENSG00000133392	NM_001040113	P35749	16p13.11	chr16	15703172	15857033	-	5940	41	1	2	0	0	0	0	0	0	0	1.10897e-05	1.98658e-05	6.39504e-06	0.998956	29.1963	4.18416	22.1531	1	4.80417	1	13.0709	0.0131725	1	0.563928	0	0	0	0.000466563	3	0	0	1	3	0	0	0	0	.	.	0	0	.
SPPL3	SPPL3	HGNC:30424	121665	ENSG00000157837	NM_139015	Q8TCT6	12q24.31	chr12	120762510	120904371	-	1155	11	0	0	1	0	0	0	0	0	0	1.62611e-06	5.6642e-06	5.31831e-06	0.907786	13.0921	4.18416	22.1531	1	1	4.80198	7.44643	0.0044371	1	0.564323	0	0	0	0.000155521	1	0	0	1	0	0	0	0	0	.	.	0	0	.
CYLD	CYLD	HGNC:2584	1540	ENSG00000083799	NM_001042355	Q9NQC7	16q12.1	chr16	50742050	50801935	+	2871	17	0	1	0	1	0	0	0	1	0	3.83945e-06	8.19392e-06	7.33386e-06	0.99472	23.6454	4.18416	22.1531	1	2.13677	1	11.3937	0.0105963	2.24374	0.564717	0	0	0	0.000155521	1	0	0	1	1	0	0	0	0	.	.	0	0	.
OSBPL8	OSBPL8	HGNC:16396	114882	ENSG00000091039	NM_020841	Q9BZF1	12q14	chr12	76351797	76559809	-	2670	23	1	0	0	0	1	0	1	0	2	5.40223e-06	8.56975e-06	2.93757e-06	0.988348	20.8094	4.18416	22.1531	4.78681	1	1	10.4435	0.0131725	1	0.565109	0	0	0	0.000155521	1	0	0	1	0	0	0	0	0	.	.	0	0	.
GRN	GRN	HGNC:4601	2896	ENSG00000030582	NM_002087	P28799	17q21.31	chr17	44345086	44353102	+	1782	12	0	0	0	4	0	1	0	5	0	3.40607e-06	1.96504e-06	0	0.0602784	2.42557	4.18416	22.1531	1	1	1	1.77504	0.00852395	4.77765	0.565501	0	0	0	0	0	0	0	2	2	0	0	0	0	.	.	0	0	.
DRG1	DRG1	HGNC:3029	4733	ENSG00000185721	NM_004147	Q9Y295	22q12.2	chr22	31399523	31530634	+	1104	9	0	0	0	2	0	0	0	2	0	1.70471e-06	4.98294e-06	3.22021e-06	0.953444	15.6881	4.18416	22.1531	1	1	1	8.53117	0.0044371	4.77411	0.565892	0	0	0	0	0	0	0	0	0	0	0	0	0	.	.	0	0	.
INO80B	INO80B	HGNC:13324	83444	ENSG00000115274	NM_031288	Q9C086	2p13.1	chr2	74455023	74457960	+	1071	5	0	0	0	0	0	2	0	2	0	1.34129e-06	1.05685e-05	3.10766e-07	0.949554	15.3859	4.18416	22.1531	1	1	1	8.40925	0.00356932	4.75809	0.566282	0	0	0	0	0	0	0	2	1	0	0	0	0	.	.	0	0	.
USP39	USP39	HGNC:20071	10713	ENSG00000168883	NM_006590	Q53GS9	2p11.2	chr2	85602856	85649282	+	1698	13	0	1	0	3	1	0	0	3	1	3.30485e-06	4.15426e-06	7.19806e-06	0.0316078	2.00486	4.18416	22.1531	1	2.85727	1	1.49182	0.00852395	1.65927	0.566672	0	0	0	0.000155521	1	0	0	3	3	0	0	0	0	.	.	0	0	.
TMEM183A	TMEM183A	HGNC:20173	92703	ENSG00000163444	NM_138391	Q8IXX5	1q32.1	chr1	203007386	203024848	+	1131	8	0	0	0	1	0	1	0	2	0	2.79968e-06	4.26022e-06	1.51402e-06	0.948747	15.326	4.18416	22.1531	1	1	1	8.38498	0.00685689	4.73276	0.567062	0	0	0	0	0	0	0	0	4	0	0	0	0	.	.	0	0	.
HCN1	HCN1	HGNC:4845	348980	ENSG00000164588	NM_021072	O60741	5p12	chr5	45254950	45696498	-	2673	8	0	0	0	2	0	0	0	2	0	4.15471e-06	8.23925e-06	1.50756e-05	0.953139	15.6636	4.18416	22.1531	1	1	1	8.5213	0.0105963	4.73262	0.567449	0	1	1	0	0	2	0.000379939	0	0	0	0	0	0	.	.	0	0	.
KATNAL1	KATNAL1	HGNC:28361	84056	ENSG00000102781	NM_032116	Q9BW62	13q12.3	chr13	30202630	30307484	-	1473	10	0	0	0	0	0	2	0	2	0	2.38381e-06	5.36618e-06	0	0.946327	15.1518	4.18416	22.1531	1	1	1	8.31408	0.00551586	4.72853	0.567836	0	0	0	0	0	0	0	4	0	0	0	0	0	.	.	0	0	.
RAB4B	RAB4B	HGNC:9782	53916	ENSG00000167578	NM_016154	P61018	19q13.2	chr19	40778216	40796938	+	642	7	0	0	0	1	0	1	0	2	0	1.1521e-06	3.03405e-06	0	0.940202	14.7431	4.18416	22.1531	1	1	1	8.14627	0.00287125	4.71406	0.568223	0	0	0	0	0	0	0	1	0	0	0	0	0	.	.	0	0	.
TECPR2	TECPR2	HGNC:19957	9895	ENSG00000196663	NM_014844	O15040	14q32.33	chr14	102362963	102502481	+	4236	19	0	0	0	2	0	0	0	2	0	4.96915e-06	1.23244e-05	0	0.948516	15.309	4.18416	22.1531	1	1	1	8.37808	0.0105963	4.70781	0.568608	0	0	0	0	0	0	0	1	1	0	0	0	0	.	.	0	0	.
ZNF608	ZNF608	HGNC:29238	57507	ENSG00000168916	XM_114432	Q9ULD9	5q23.2	chr5	124636913	124748807	-	4539	9	1	0	0	0	0	0	0	0	0	4.32038e-06	1.0141e-06	3.38862e-06	0.999968	39.6523	4.18416	22.1531	4.69499	1	1	15.7206	0.0105963	1	0.568993	0	0	0	0.000155521	1	0	0	0	0	0	0	0	0	.	.	0	0	.
TSC22D1	TSC22D1	HGNC:16826	8848	ENSG00000102804	NM_006022	Q15714	13q14.11	chr13	44432143	44577147	-	3222	3	0	0	0	2	0	0	0	2	0	2.80525e-06	0	0	0.941152	14.8037	4.18416	22.1531	1	1	1	8.17128	0.00685689	4.69396	0.569377	0	0	0	0	0	0	0	0	0	0	0	0	0	.	.	0	0	.
BSDC1	BSDC1	HGNC:25501	55108	ENSG00000160058	NM_018045	Q9NW68	1p35.1	chr1	32365103	32394731	-	1344	11	1	0	0	0	0	0	0	0	0	2.13302e-06	3.29744e-07	0	0.482345	6.06764	4.18416	22.1531	4.69219	1	1	3.9897	0.00551586	1	0.569759	0	0	0	0.000155521	1	0	0	0	0	0	0	0	0	.	.	0	0	.
PLIN4	PLIN4	HGNC:29393	729359	ENSG00000167676	XM_170901	Q96Q06	19p13.3	chr19	4502180	4518465	-	4074	6	2	0	0	3	2	1	0	4	2	2.07364e-06	0	0	1.65847e-12	1	4.18416	22.1531	4.67891	1	1	1	0.00551586	1	0.570141	0	0	0	0.000311042	2	0	0	5	4	0	0	0	0	.	.	0	0	.
GRIK5	GRIK5	HGNC:4583	2901	ENSG00000105737	NM_001301030	Q16478	19q13.2	chr19	41998321	42069498	-	2943	19	0	2	0	0	0	0	0	0	0	4.86872e-06	2.02922e-05	1.03574e-05	0.91778	13.5314	4.18416	22.1531	1	4.66937	1	7.6362	0.0105963	1	0.570523	0	0	0	0.000311042	2	0	0	0	0	0	0	0	0	.	.	0	0	.
VSTM2L	VSTM2L	HGNC:16096	128434	ENSG00000132821	NM_080607	Q96N03	20q11.23	chr20	37903104	37945350	+	615	4	1	0	0	0	0	0	0	0	0	7.11189e-07	3.14634e-08	0	0.362004	5.05089	4.18416	22.1531	4.65912	1	1	3.40826	0.00230971	1	0.570903	0	0	0	0.000155521	1	0	0	0	0	0	0	0	0	.	.	0	0	.
KDM4B	KDM4B	HGNC:29136	23030	ENSG00000127663	NM_015015	O94953	19p13.3	chr19	4969113	5153595	+	3291	21	1	0	1	0	0	0	0	0	0	4.93816e-06	1.46219e-05	1.17134e-05	0.999935	37.6859	4.18416	22.1531	3.81381	1	1.22105	15.2645	0.0105963	1	0.571283	0	0	0	0.000311042	2	0	0	0	0	0	0	0	0	.	.	0	0	.
CSDE1	CSDE1	HGNC:29905	7812	ENSG00000009307	NM_007158	O75534	1p13.2	chr1	114716913	114758676	-	2535	19	1	0	0	0	0	0	0	0	0	4.40338e-06	1.55482e-05	1.01525e-06	0.999952	38.5143	4.18416	22.1531	4.65511	1	1	15.4587	0.0105963	1	0.571661	0	0	0	0.000155521	1	0	0	2	0	0	0	0	0	.	.	0	0	.
PARD3	PARD3	HGNC:16051	56288	ENSG00000148498	NM_019619	Q8TEW0	10p11.22-p11.21	chr10	34109560	34815325	-	4071	25	0	0	0	2	0	0	0	2	0	8.21498e-06	1.08341e-05	0	0.938527	14.6384	4.18416	22.1531	1	1	1	8.10294	0.0131725	4.64248	0.572039	0	0	0	0	0	0	0	2	2	0	0	0	0	.	.	0	0	.
KPNA1	KPNA1	HGNC:6394	3836	ENSG00000114030	NM_002264	P52294	3q21.1	chr3	122421949	122514945	-	1617	13	0	0	1	0	0	0	0	0	0	3.11302e-06	5.42598e-06	5.46261e-06	0.993001	22.644	4.18416	22.1531	1	1	4.6342	11.066	0.00852395	1	0.572416	0	0	0	0.000155521	1	0	0	0	0	0	0	0	0	.	.	0	0	.
MAP2K1	MAP2K1	HGNC:6840	5604	ENSG00000169032	NM_002755	Q02750	15q22.31	chr15	66386817	66492312	+	1182	11	0	0	1	0	0	0	0	0	0	1.87474e-06	4.29521e-06	5.47026e-06	0.994501	23.5017	4.18416	22.1531	1	1	4.62551	11.3472	0.0044371	1	0.572792	0	2	2	0.000155521	1	4	0.000759878	0	0	0	0	0	0	.	.	0	0	.
MAP7	MAP7	HGNC:6869	9053	ENSG00000135525	NM_003980	Q14244	6q23.3	chr6	136342281	136550819	-	2316	18	0	0	0	2	0	0	0	2	0	4.60083e-06	0	0	0.929881	14.1386	4.18416	22.1531	1	1	1	7.89419	0.0105963	4.61888	0.573168	0	0	0	0	0	0	0	0	4	0	0	0	0	.	.	0	0	.
MVK	MVK	HGNC:7530	4598	ENSG00000110921	NM_000431	Q03426	12q24.11	chr12	109573255	109598117	+	1191	10	0	1	0	2	0	0	0	2	0	1.88638e-06	4.80051e-06	0	0.0421614	2.17669	4.18416	22.1531	1	2.71531	1	1.60835	0.0044371	1.69809	0.573542	1	0	0	0.000155521	1	1	0.00018997	0	2	0	0	0	0	.	.	0	0	.
LNX2	LNX2	HGNC:20421	222484	ENSG00000139517	NM_153371	Q8N448	13q12.2	chr13	27545911	27620404	-	2073	9	1	0	0	1	0	0	0	1	0	3.51798e-06	5.66282e-06	1.41982e-06	0.215282	3.88384	4.18416	22.1531	2.82848	1	1	2.70792	0.00852395	1.62819	0.573916	0	0	0	0.000155521	1	0	0	0	1	0	0	0	0	.	.	0	0	.
NDRG3	NDRG3	HGNC:14462	57446	ENSG00000101079	NM_022477	Q9UGV2	20q11.23	chr20	36651766	36746078	-	1128	15	0	0	0	2	0	0	0	2	0	2.5593e-06	1.87659e-06	0	0.919621	13.618	4.18416	22.1531	1	1	1	7.67328	0.00685689	4.59724	0.574289	0	0	0	0	0	0	0	1	0	0	0	0	0	.	.	0	0	.
ARHGAP44	ARHGAP44	HGNC:29096	9912	ENSG00000006740	NM_014859	Q17R89	17p12	chr17	12789539	12991643	+	2457	21	1	0	0	0	0	0	0	0	0	4.94193e-06	9.88882e-06	9.63383e-07	0.999299	30.4973	4.18416	22.1531	4.5822	1	1	13.4336	0.0105963	1	0.574662	0	0	0	0.000155521	1	0	0	0	0	0	0	0	0	.	.	0	0	.
TRPV4	TRPV4	HGNC:18083	59341	ENSG00000111199	NM_021625	Q9HBA0	12q24.11	chr12	109783085	109833401	-	2616	15	0	0	1	1	0	1	2	2	2	3.78058e-06	1.41062e-05	5.53793e-06	7.31947e-06	1	4.18416	22.1531	1.00511	1	4.54943	1	0.00852395	1	0.575034	0	0	0	0.000155521	1	0	0	3	1	0	0	0	0	.	.	0	0	.
ONECUT2	ONECUT2	HGNC:8139	9480	ENSG00000119547	NM_004852	O95948	18q21.31	chr18	57435685	57491297	+	1515	2	0	0	0	2	0	0	0	2	0	1.23728e-06	1.37206e-05	1.54919e-06	0.903998	12.9376	4.18416	22.1531	1	1	1	7.37905	0.00287125	4.55796	0.575405	0	0	0	0	0	0	0	0	0	0	0	0	0	.	.	0	0	.
FEZF2	FEZF2	HGNC:13506	55079	ENSG00000153266	NM_018008	Q8TBJ5	3p14.2	chr3	62369681	62374324	-	1380	4	0	0	1	0	0	0	0	0	0	1.10953e-06	7.77435e-06	5.53987e-06	0.902034	12.8597	4.18416	22.1531	1	1	4.54728	7.34497	0.00287125	1	0.575776	0	0	0	0.000155521	1	0	0	0	0	0	0	0	0	.	.	0	0	.
DMBX1	DMBX1	HGNC:19026	127343	ENSG00000197587	NM_147192	Q8NFW5	1p33	chr1	46506996	46514226	+	1134	4	0	1	0	1	0	0	0	1	0	1.04363e-06	8.30102e-06	0	0.915996	13.4494	4.18416	22.1531	1	2.12211	1	7.60094	0.00287125	2.14216	0.576146	0	0	0	0.000155521	1	0	0	0	0	0	0	0	0	.	.	0	0	.
USP3	USP3	HGNC:12626	9960	ENSG00000140455	NM_001256702	Q9Y6I4	15q22.3	chr15	63504511	63594640	+	1563	15	0	1	0	1	0	0	0	1	0	2.72094e-06	8.90918e-06	0	0.98438	19.7416	4.18416	22.1531	1	2.04211	1	10.0669	0.00685689	2.22279	0.576515	0	0	0	0.000155521	1	0	0	0	0	0	0	0	0	.	.	0	0	.
STK11	STK11	HGNC:11389	6794	ENSG00000118046	NM_000455	Q15831	19p13.3	chr19	1177558	1228435	+	1302	9	0	0	1	0	0	0	0	0	0	2.0355e-06	4.45318e-06	5.57552e-06	0.978283	18.5305	4.18416	22.1531	1	1	4.50783	9.6264	0.00551586	1	0.576885	0	0	0	0.000155521	1	0	0	0	0	0	0	0	0	.	.	0	0	.
SF3B14	.	.	.	.	.	.	.	chr2	24290631	24299099	.	378	4	0	0	0	2	0	0	0	2	0	8.76519e-07	1.97636e-06	1.02918e-06	0.881404	12.1225	4.18416	22.1531	1	1	1	7.01802	0.00230971	4.47892	0.577255	0	0	0	0	0	0	0	0	0	0	0	0	0	.	.	0	0	.
TRA2A	TRA2A	HGNC:16645	29896	ENSG00000164548	NM_013293	Q13595	7p15.3	chr7	23504780	23532041	-	849	8	1	0	0	2	0	0	1	2	1	3.66732e-06	4.37723e-06	2.52783e-06	0.212372	3.86028	4.18416	22.1531	2.78073	1	1	2.69339	0.00852395	1.60676	0.577624	0	0	1	0.000155521	1	1	0.00018997	0	1	0	0	0	0	.	.	0	0	.
IFNGR2	IFNGR2	HGNC:5440	3460	ENSG00000159128	NM_001329128	P38484	21q22.11	chr21	33402896	33479348	+	1014	7	0	0	0	1	0	1	0	2	0	1.72519e-06	3.14374e-06	0	0.881281	12.1185	4.18416	22.1531	1	1	1	7.01621	0.0044371	4.46711	0.577992	0	0	0	0	0	0	0	0	0	0	0	0	0	.	.	0	0	.
HIPK3	HIPK3	HGNC:4915	10114	ENSG00000110422	NM_005734	Q9H422	11p13	chr11	33256672	33357023	+	3648	16	0	0	0	2	0	0	0	2	0	5.42082e-06	0	0	0.893187	12.5269	4.18416	22.1531	1	1	1	7.19831	0.0131725	4.4613	0.57836	0	0	0	0	0	0	0	1	1	0	0	0	0	.	.	0	0	.
ZZZ3	ZZZ3	HGNC:24523	26009	ENSG00000036549	NM_015534	Q8IYH5	1p31.1	chr1	77562416	77683419	-	2712	11	1	0	0	0	1	1	0	1	1	4.81849e-06	6.08833e-07	0	0.99973	33.5039	4.18416	22.1531	4.46029	1	1	14.2331	0.0105963	1	0.578726	0	0	0	0.000155521	1	0	0	0	0	0	0	0	0	.	.	0	0	.
LRRN1	LRRN1	HGNC:20980	57633	ENSG00000175928	NM_020873	Q6UXK5	3p26.2	chr3	3799437	3847703	+	2151	1	0	0	0	1	0	1	0	2	0	1.79467e-06	1.96262e-07	0	0.876589	11.9683	4.18416	22.1531	1	1	1	6.94862	0.0044371	4.45114	0.579092	0	0	0	0	0	0	0	2	0	0	0	0	0	.	.	0	0	.
TMEM147	TMEM147	HGNC:30414	10430	ENSG00000105677	NM_032635	Q9BVK8	19q13.12	chr19	35545595	35547526	+	675	7	1	0	0	1	0	0	0	1	0	1.18635e-06	3.31635e-06	0	0.137955	3.22982	4.18416	22.1531	2.90573	1	1	2.2982	0.00287125	1.53175	0.579456	0	0	0	0.000155521	1	0	0	0	2	0	0	0	0	.	.	0	0	.
MAGI2	MAGI2	HGNC:18957	9863	ENSG00000187391	NM_012301	Q86UL8	7q21.11	chr7	78017057	79453574	-	4368	22	0	0	0	2	0	0	0	2	0	6.5617e-06	1.6003e-05	5.51264e-06	0.883174	12.1807	4.18416	22.1531	1	1	1	7.04412	0.0131725	4.42697	0.579821	0	0	0	0	0	0	0	2	0	0	0	0	0	.	.	0	0	.
SEPT2	SEPT2	HGNC:7729	4735	ENSG00000168385	NM_006155	Q15019	2q37.3	chr2	241315100	241354027	+	1086	11	0	0	0	2	0	0	0	2	0	1.87255e-06	5.66498e-06	8.60193e-07	0.866555	11.6647	4.18416	22.1531	1	1	1	6.81095	0.0044371	4.41791	0.580185	0	1	0	0	0	1	0.00018997	1	1	0	0	0	0	.	.	0	0	.
NRD1	NRDC	HGNC:7995	4898	ENSG00000078618	NM_002525	O43847	1p32.3	chr1	51789191	51878937	-	3660	33	0	0	0	2	0	0	0	2	0	5.88411e-06	1.3386e-05	0	0.878722	12.0359	4.18416	22.1531	1	1	1	6.97909	0.0131725	4.41215	0.580548	0	0	0	0	0	0	0	1	2	0	0	0	0	.	.	0	0	.
VRTN	VRTN	HGNC:20223	55237	ENSG00000133980	NM_018228	Q9H8Y1	14q24.3	chr14	74303069	74360008	+	2109	1	0	0	0	2	0	0	0	2	0	1.72248e-06	1.42814e-05	0	0.858358	11.4325	4.18416	22.1531	1	1	1	6.70472	0.0044371	4.3916	0.580911	0	0	0	0	0	0	0	0	0	0	0	0	0	.	.	0	0	.
TMEM249	TMEM249	HGNC:44155	340393	ENSG00000261587	NM_001252402	Q2WGJ8	8q24.3	chr8	144352219	144354914	-	708	5	1	0	0	0	0	0	0	0	0	9.74559e-07	5.79627e-06	7.64006e-08	0.341068	4.88296	4.18416	22.1531	4.38482	1	1	3.30975	0.00287125	1	0.581274	0	0	0	0.000155521	1	0	0	0	0	0	0	0	0	.	.	0	0	.
ZNF490	ZNF490	HGNC:23705	57474	ENSG00000188033	NM_020714	Q9ULM2	19p13.2-p13.13	chr19	12577961	12640098	-	1590	5	1	0	0	2	1	1	0	3	1	2.47696e-06	2.55293e-06	0	0.0720463	2.56785	4.18416	22.1531	2.11961	1	1	1.86927	0.00685689	2.05912	0.581636	0	0	0	0.000155521	1	0	0	0	1	0	0	0	0	.	.	0	0	.
SLC5A3	SLC5A3	HGNC:11038	6526	ENSG00000198743	NM_006933	P53794	21q22.11	chr21	34073570	34106262	+	2157	1	0	0	0	2	0	0	0	2	0	1.69008e-06	1.0099e-05	0	0.849465	11.1945	4.18416	22.1531	1	1	1	6.59502	0.0044371	4.36379	0.581997	0	0	0	0	0	0	0	0	0	0	0	0	0	.	.	0	0	.
RSF1	RSF1	HGNC:18118	51773	ENSG00000048649	NM_016578	Q96T23	11q14.1	chr11	77659996	77821017	-	4326	16	0	0	1	0	0	0	0	0	0	7.1262e-06	9.67955e-06	5.71787e-06	1	53.6134	4.18416	22.1531	1	1	4.35437	18.537	0.0131725	1	0.582358	0	0	0	0.000155521	1	0	0	0	0	0	0	0	0	.	.	0	0	.
CYBRD1	CYBRD1	HGNC:20797	79901	ENSG00000071967	NM_024843	Q53TN4	2q31.1	chr2	171522247	171558133	+	861	4	1	0	0	1	2	0	0	1	2	1.20638e-06	3.87248e-06	0	0.351788	4.96874	4.18416	22.1531	4.34806	1	1	3.36016	0.00287125	1	0.582718	0	0	0	0.000155521	1	0	0	0	3	0	0	0	0	.	.	0	0	.
RHOBTB2	RHOBTB2	HGNC:18756	23221	ENSG00000008853	NM_001160036	Q9BYZ6	8p21.3	chr8	22987417	23020199	+	2250	10	0	0	1	1	4	0	1	1	5	3.54778e-06	1.2102e-05	5.731e-06	0.508425	6.30549	4.18416	22.1531	1	1	4.34053	4.12218	0.00852395	1	0.583077	0	0	1	0.000155521	1	1	0.00018997	2	1	0	0	0	0	.	.	0	0	.
USP15	USP15	HGNC:12613	9958	ENSG00000135655	NM_006313	Q9Y4E8	12q14.1	chr12	62260338	62417431	+	2946	22	1	0	0	0	0	0	0	0	0	5.78574e-06	1.05434e-05	5.52311e-06	0.990365	21.4969	4.18416	22.1531	4.3327	1	1	10.6803	0.0131725	1	0.583436	0	0	0	0.000155521	1	0	0	0	0	0	0	0	0	.	.	0	0	.
DOCK3	DOCK3	HGNC:2989	1795	ENSG00000088538	NM_004947	Q8IZD9	3p21.2	chr3	50675241	51384198	+	6093	53	0	2	0	1	0	0	0	1	0	1.18239e-05	3.82294e-05	0	1	50.1095	4.18416	22.1531	1	1.86016	1	17.8901	0.0131725	2.3268	0.583793	0	0	0	0.000311042	2	0	0	0	0	0	0	0	0	.	.	0	0	.
PRPF40A	PRPF40A	HGNC:16463	55660	ENSG00000196504	XM_371575	O75400	2q23.3	chr2	152651593	152717997	-	2793	26	1	0	0	0	0	0	0	0	0	6.06966e-06	1.32066e-05	1.58912e-07	0.966326	16.9023	4.18416	22.1531	4.31512	1	1	9.01003	0.0131725	1	0.584151	1	0	1	0.000155521	1	2	0.000379939	0	0	0	0	0	0	.	.	0	0	.
NUAK1	NUAK1	HGNC:14311	9891	ENSG00000074590	NM_014840	O60285	12q23.3	chr12	106063340	106140033	-	1986	7	1	1	0	0	0	0	0	0	0	2.96596e-06	1.42788e-05	0	0.18903	3.66912	4.18416	22.1531	2.81639	1.5197	1	2.57486	0.00685689	1	0.584509	0	0	0	0.000311042	2	0	0	1	0	0	0	0	0	.	.	0	0	.
NDUFB2	NDUFB2	HGNC:7697	4708	ENSG00000090266	NM_004546	O95178	7q34	chr7	140690777	140722790	+	318	3	0	1	0	1	0	0	0	1	0	4.8633e-07	7.40793e-07	0	0.0118151	1.55418	4.18416	22.1531	1	3.87815	1	1.18014	0.00185799	1.10363	0.584866	0	0	0	0.000155521	1	0	0	0	1	0	0	0	0	.	.	0	0	.
KCNC2	KCNC2	HGNC:6234	3747	ENSG00000166006	NM_153748	Q96PR1	12q21.1	chr12	75040077	75209868	-	1917	4	0	0	1	0	0	0	0	0	0	1.98901e-06	1.13238e-05	5.79199e-06	0.00359682	1.18848	4.18416	22.1531	1	1	4.27696	1	0.0044371	1	0.585222	0	0	0	0.000155521	1	0	0	0	1	0	0	0	0	.	.	0	0	.
EFNB3	EFNB3	HGNC:3228	1949	ENSG00000108947	NM_001406	Q15768	17p13.1	chr17	7705202	7711378	+	1023	5	0	1	0	1	0	0	0	1	0	1.71928e-06	6.89052e-06	0	0.456671	5.84082	4.18416	22.1531	1	2.33084	1	3.86215	0.0044371	1.83364	0.585577	0	0	0	0.000155521	1	0	0	1	0	0	0	0	0	.	.	0	0	.
NEDD9	NEDD9	HGNC:7733	4739	ENSG00000111859	NM_006403	Q14511	6p24.2	chr6	11183298	11382348	-	2505	7	1	0	0	0	0	0	0	0	0	3.54448e-06	6.15461e-07	0	0.534981	6.55666	4.18416	22.1531	4.26958	1	1	4.26069	0.00852395	1	0.585931	0	0	0	0.000155521	1	0	0	0	0	0	0	0	0	.	.	0	0	.
SCAMP2	SCAMP2	HGNC:10564	10066	ENSG00000140497	NM_005697	O15127	15q24.1	chr15	74843730	74873365	-	990	9	1	0	0	1	0	0	1	1	1	1.84872e-06	3.53192e-06	0	0.383701	5.22692	4.18416	22.1531	4.25398	1	1	3.51075	0.0044371	1	0.586285	0	0	1	0.000155521	1	1	0.00018997	0	1	0	0	0	0	.	.	0	0	.
UNC80	UNC80	HGNC:26582	285175	ENSG00000144406	NM_182587	Q8N2C7	2q34	chr2	209771993	209999300	+	9777	64	2	1	0	0	0	0	0	0	0	1.85282e-05	5.86606e-05	0	0.139839	3.24677	4.18416	22.1531	4.25149	1	1	2.30899	0.0131725	1	0.586638	0	0	3	0.000466563	3	3	0.000569909	1	2	0	0	0	0	.	.	0	0	.
ZBTB5	ZBTB5	HGNC:23836	9925	ENSG00000168795	NM_014872	O15062	9p13.2	chr9	37438114	37465399	-	2034	1	0	0	0	1	0	1	0	2	0	1.52967e-06	1.45307e-06	0	0.798455	10.0434	4.18416	22.1531	1	1	1	6.05154	0.00356932	4.21967	0.586991	0	0	0	0	0	0	0	0	0	0	0	0	0	.	.	0	0	.
RAB7L1	RAB29	HGNC:9789	8934	ENSG00000117280	NM_003929	O14966	1q32.1	chr1	205767986	205775460	-	612	5	0	0	0	2	0	0	0	2	0	1.24703e-06	3.52394e-06	0	0.790355	9.88635	4.18416	22.1531	1	1	1	5.97569	0.00287125	4.2006	0.587345	0	0	0	0	0	0	0	1	0	0	0	0	0	.	.	0	0	.
WDR70	WDR70	HGNC:25495	55100	ENSG00000082068	NM_018034	Q9NW82	5p13.2	chr5	37379212	37753435	+	1965	18	0	0	0	2	0	0	0	2	0	4.14057e-06	8.06414e-06	2.98267e-06	0.802235	10.1187	4.18416	22.1531	1	1	1	6.08777	0.0105963	4.19806	0.587698	0	0	0	0	0	0	0	3	1	0	0	0	0	.	.	0	0	.
ISL2	ISL2	HGNC:18524	64843	ENSG00000159556	NM_145805	Q96A47	15q24.3	chr15	76336724	76342476	+	1080	6	1	0	0	0	0	0	0	0	0	1.21702e-06	1.0293e-05	1.81048e-06	0.32933	4.78944	4.18416	22.1531	4.19776	1	1	3.25457	0.00287125	1	0.588049	0	0	0	0.000155521	1	0	0	0	0	0	0	0	0	.	.	0	0	.
TNKS	TNKS	HGNC:11941	8658	ENSG00000173273	NM_003747	O95271	8p23.1	chr8	9555914	9782346	+	3984	27	0	2	0	0	0	0	1	0	1	5.71668e-06	2.20069e-05	0	0.777116	9.64135	4.18416	22.1531	1	4.18083	1	5.85653	0.0131725	1	0.588401	1	0	0	0.000311042	2	1	0.00018997	3	0	0	0	0	0	.	.	0	0	.
FGF19	FGF19	HGNC:3675	9965	ENSG00000162344	NM_005117	O95750	11q13.3	chr11	69698232	69704642	-	651	3	1	0	0	0	0	0	0	0	0	7.44066e-07	5.33142e-06	0	0.294077	4.51031	4.18416	22.1531	4.16636	1	1	3.0885	0.00230971	1	0.588752	0	0	0	0.000155521	1	0	0	0	0	0	0	0	0	.	.	0	0	.
TUSC1	TUSC1	HGNC:31010	286319	ENSG00000198680	NM_001004125	Q2TAM9	9p21.2	chr9	25676389	25678440	-	639	1	1	0	0	0	0	0	0	0	0	1.27381e-06	9.37511e-06	1.09988e-07	0.324672	4.75243	4.18416	22.1531	4.14327	1	1	3.23267	0.00287125	1	0.589103	0	0	0	0.000155521	1	0	0	0	0	0	0	0	0	.	.	0	0	.
IP6K3	IP6K3	HGNC:17269	117283	ENSG00000161896	NM_054111	Q96PC2	6p21.31	chr6	33721670	33746905	-	1233	5	0	0	0	5	0	0	0	5	0	1.55625e-06	8.44893e-08	0	0.0485339	2.26947	4.18416	22.1531	1	1	1	1.67077	0.00356932	4.13471	0.589454	0	0	0	0	0	0	0	1	1	0	0	0	0	.	.	0	0	.
CELSR1	CELSR1	HGNC:1850	9620	ENSG00000075275	NM_014246	Q9NYQ6	22q13.31	chr22	46360834	46537170	-	9045	35	0	0	1	2	1	0	1	2	2	1.11475e-05	4.18643e-05	5.93612e-06	0.999991	42.8111	4.18416	22.1531	1	1	4.13111	16.4186	0.0131725	1	0.589804	0	0	0	0.000155521	1	0	0	2	1	0	0	0	0	.	.	0	0	.
MYB	MYB	HGNC:7545	4602	ENSG00000118513	NM_001130172	P10242	6q23.3	chr6	135181315	135219173	+	2286	16	0	0	1	0	0	0	0	0	0	4.09948e-06	2.59285e-06	5.9392e-06	0.881848	12.137	4.18416	22.1531	1	1	4.12806	7.02452	0.0105963	1	0.590153	0	0	0	0.000155521	1	0	0	0	0	0	0	0	0	.	.	0	0	.
CDC73	CDC73	HGNC:16783	79577	ENSG00000134371	NM_024529	Q6P1J9	1q31.2	chr1	193121997	193253901	+	1596	17	1	0	0	0	0	0	0	0	0	4.6686e-06	7.88357e-06	6.75366e-06	0.999959	38.938	4.18416	22.1531	4.11716	1	1	15.5569	0.0105963	1	0.590501	0	0	0	0.000155521	1	0	0	0	1	0	0	0	0	.	.	0	0	.
MYO9B	MYO9B	HGNC:7609	4650	ENSG00000099331	NM_001130065	Q13459	19p13.11	chr19	17075781	17214537	+	6069	38	0	2	0	1	0	0	0	1	0	8.98668e-06	3.94655e-05	3.20098e-06	0.999999	47.5486	4.18416	22.1531	1	1.77198	1	17.3942	0.0131725	2.32215	0.590849	0	0	2	0.000311042	2	2	0.000379939	0	0	1	0	0	0	.	.	0	0	.
UBR5	UBR5	HGNC:16806	51366	ENSG00000104517	NM_015902	O95071	8q22.3	chr8	102253012	102412841	-	8400	59	2	3	0	0	1	0	0	0	1	1.77888e-05	5.02533e-05	1.50053e-05	1	66.6704	4.18416	22.1531	1	4.10628	1	20.7003	0.0131725	1	0.591196	0	0	2	0.000777605	5	2	0.000379939	0	0	0	0	0	0	.	.	0	0	.
WRNIP1	WRNIP1	HGNC:20876	56897	ENSG00000124535	NM_130395	Q96S55	6p25.2	chr6	2765414	2786952	+	1998	7	0	1	0	0	1	0	0	0	1	2.73377e-06	1.81275e-07	0	0.637335	7.63933	4.18416	22.1531	1	4.1056	1	4.84216	0.00685689	1	0.591542	0	0	0	0.000155521	1	0	0	1	0	0	0	0	0	.	.	0	0	.
REXO1	REXO1	HGNC:24616	57455	ENSG00000079313	NM_020695	Q8N1G1	19p13.3	chr19	1815246	1848463	-	3666	16	1	0	0	0	0	0	0	0	0	4.23347e-06	0	0	0.567928	6.88307	4.18416	22.1531	4.10137	1	1	4.43862	0.0105963	1	0.591887	0	0	0	0.000155521	1	0	0	0	1	0	0	0	0	.	.	0	0	.
RIMS1	RIMS1	HGNC:17282	22999	ENSG00000079841	NM_014989	Q86UR5	6q13	chr6	71886703	72403143	+	5079	34	2	0	0	0	1	1	1	1	2	1.1868e-05	1.71801e-05	1.00965e-06	0.0292114	1.9616	4.18416	22.1531	4.0966	1	1	1.46229	0.0131725	1	0.592231	0	0	0	0.000311042	2	0	0	0	0	0	1	0	0	.	.	0	0	.
CUL5	CUL5	HGNC:2556	8065	ENSG00000166266	NM_003478	Q93034	11q22.3	chr11	108008733	108107776	+	2343	19	0	0	1	1	0	0	0	1	0	5.3096e-06	8.14866e-06	9.80013e-06	0.999965	39.3827	4.18416	22.1531	1	1	1.76866	15.659	0.0105963	2.31479	0.592575	0	0	0	0.000155521	1	0	0	0	0	0	0	0	0	.	.	0	0	.
MGRN1	MGRN1	HGNC:20254	23295	ENSG00000102858	NM_001142289	O60291	16p13.3	chr16	4616493	4690974	+	1731	17	1	0	0	0	0	0	0	0	0	3.05129e-06	0	0	0.450178	5.78449	4.18416	22.1531	4.08783	1	1	3.83028	0.00852395	1	0.592918	0	0	0	0.000155521	1	0	0	1	1	0	0	0	0	.	.	0	0	.
PLCG1	PLCG1	HGNC:9065	5335	ENSG00000124181	NM_182811	P19174	20q12	chr20	41136960	41196801	+	3876	32	0	0	0	2	0	0	0	2	0	8.79678e-06	2.65737e-05	6.48924e-06	0.763352	9.40045	4.18416	22.1531	1	1	1	5.73836	0.0131725	4.08456	0.593259	1	0	0	0	0	1	0.00018997	0	1	0	0	0	0	.	.	0	0	.
LPHN1	ADGRL1	HGNC:20973	22859	ENSG00000072071	NM_014921	O94910	19p13.12	chr19	14147743	14206187	-	4425	23	0	1	1	1	0	0	0	1	0	7.28853e-06	3.13603e-05	9.84618e-06	1	51.212	4.18416	22.1531	1	1	1.75235	18.0974	0.0131725	2.32867	0.593601	0	0	0	0.000311042	2	0	0	0	0	0	0	0	0	.	.	0	0	.
CLIP1	CLIP1	HGNC:10461	6249	ENSG00000130779	NM_002956	P30622	12q24.31	chr12	122271432	122422632	-	4317	25	1	0	0	1	3	0	0	1	3	6.35474e-06	1.72555e-05	2.73774e-07	0.968496	17.1507	4.18416	22.1531	4.07952	1	1	9.10595	0.0131725	1	0.593941	0	0	1	0.000155521	1	1	0.00018997	2	3	0	0	0	0	.	.	0	0	.
SOX10	SOX10	HGNC:11190	6663	ENSG00000100146	NM_006941	P56693	22q13.1	chr22	37970686	37987422	-	1401	3	0	1	0	0	0	1	0	1	0	1.33674e-06	1.0059e-05	4.22956e-06	0.913098	13.3196	4.18416	22.1531	1	1.90484	1	7.545	0.00356932	2.13756	0.59428	0	0	0	0.000155521	1	0	0	0	0	0	0	0	0	.	.	0	0	.
LRFN5	LRFN5	HGNC:20360	145581	ENSG00000165379	NM_152447	Q96NI6	14q21.1	chr14	41607570	41904549	+	2160	4	0	1	0	1	0	0	0	1	0	1.86052e-06	8.90973e-06	0	0.712325	8.60609	4.18416	22.1531	1	2.04204	1	5.34134	0.0044371	1.99367	0.594619	0	0	0	0.000155521	1	0	0	1	2	0	0	0	0	.	.	0	0	.
ANGPTL2	ANGPTL2	HGNC:490	23452	ENSG00000136859	NM_012098	Q9UKU9	9q33.3	chr9	127087332	127122883	-	1482	4	0	0	0	4	0	0	1	4	1	2.25844e-06	1.03825e-05	0	0.182258	3.6128	4.18416	22.1531	1	1	1	2.53973	0.00551586	4.06562	0.594957	0	0	0	0	0	0	0	0	1	0	0	0	0	.	.	0	0	.
ATXN10	ATXN10	HGNC:10549	25814	ENSG00000130638	NM_013236	Q9UBB4	22q13.31	chr22	45671798	45845307	+	1428	12	0	0	0	2	0	0	0	2	0	2.49352e-06	0	0	0.745163	9.10099	4.18416	22.1531	1	1	1	5.59003	0.00685689	4.06472	0.595294	0	0	0	0	0	0	0	6	0	0	0	0	0	.	.	0	0	.
ELOVL4	ELOVL4	HGNC:14415	6785	ENSG00000118402	NM_022726	Q9GZR5	6q14.1	chr6	79914812	79947580	-	945	6	0	0	0	2	0	0	0	2	0	1.81268e-06	3.55058e-06	0	0.741051	9.03599	4.18416	22.1531	1	1	1	5.55762	0.0044371	4.06424	0.59563	0	0	0	0	0	0	0	0	0	0	0	0	0	.	.	0	0	.
SH3BP1	SH3BP1	HGNC:10824	23616	ENSG00000100092	NM_018957	Q9Y3L3	22q13.1	chr22	37634654	37656119	+	2106	18	1	0	0	1	0	0	0	1	0	2.92276e-06	4.84493e-06	1.0283e-06	0.152683	3.36047	4.18416	22.1531	2.61616	1	1	2.38112	0.00685689	1.55126	0.595965	0	0	0	0.000155521	1	0	0	0	1	0	0	0	0	.	.	0	0	.
VCL	VCL	HGNC:12665	7414	ENSG00000035403	NM_003373|NM_014000	P18206	10q22.2	chr10	73995193	74121363	+	3405	22	1	0	0	0	0	0	1	0	1	5.87756e-06	1.76012e-05	8.7062e-06	0.99487	23.7475	4.18416	22.1531	4.05474	1	1	11.4266	0.0131725	1	0.5963	0	0	0	0.000155521	1	0	0	5	1	0	0	0	0	.	.	0	0	.
ASCC2	ASCC2	HGNC:24103	84164	ENSG00000100325	NM_032204	Q9H1I8	22q12.2	chr22	29788608	29838304	-	2274	19	0	0	0	5	2	0	0	5	2	3.67564e-06	6.85442e-06	0	0.178385	3.58037	4.18416	22.1531	1	1	1	2.51946	0.00852395	4.04828	0.596634	0	0	0	0	0	0	0	0	2	0	0	0	0	.	.	0	0	.
ACLY	ACLY	HGNC:115	47	ENSG00000131473	NM_001096	P53396	17q21.2	chr17	41866908	41930542	-	3306	28	0	0	1	1	2	0	0	1	2	6.29229e-06	1.60192e-05	6.03954e-06	0.996415	25.0045	4.18416	22.1531	1	1	4.03014	11.8253	0.0131725	1	0.596968	0	0	1	0.000155521	1	1	0.00018997	1	1	0	0	0	0	.	.	0	0	.
RAB24	RAB24	HGNC:9765	53917	ENSG00000169228	NM_130781	Q969Q5	5q35.3	chr5	177301198	177303744	-	612	8	0	0	0	2	0	0	0	2	0	1.61102e-06	3.76283e-06	2.89303e-06	0.725032	8.7913	4.18416	22.1531	1	1	1	5.43493	0.00356932	4.02725	0.597301	0	0	0	0	0	0	0	0	1	0	0	0	0	.	.	0	0	.
ATP4A	ATP4A	HGNC:819	495	ENSG00000105675	NM_000704	P20648	19q13.12	chr19	35550043	35563658	-	3108	22	0	0	1	0	1	0	3	0	4	4.422e-06	2.4952e-05	6.07563e-06	6.98617e-08	1	4.18416	22.1531	1.00684	1	3.99561	1	0.0105963	1	0.597633	0	0	0	0.000155521	1	0	0	3	2	0	0	0	0	.	.	0	0	.
ERGIC1	ERGIC1	HGNC:29205	57222	ENSG00000113719	NM_020462	Q969X5	5q35.1	chr5	172834275	172952685	+	873	10	0	0	0	2	0	0	0	2	0	1.59497e-06	6.89082e-06	3.67726e-07	0.714837	8.64212	4.18416	22.1531	1	1	1	5.35959	0.00356932	4.00173	0.597966	0	0	0	0	0	0	0	2	0	0	0	0	0	.	.	0	0	.
YWHAG	YWHAG	HGNC:12852	7532	ENSG00000170027	NM_012479	P61981	7q11.23	chr7	76326794	76359031	-	744	2	0	0	1	0	0	0	0	0	0	1.36217e-06	4.135e-06	6.07291e-06	0.937614	14.5825	4.18416	22.1531	1	1	3.9982	8.07974	0.00356932	1	0.598297	0	2	0	0.000155521	1	2	0.000379939	0	0	0	0	0	0	.	.	0	0	.
FAM214B	FAM214B	HGNC:25666	80256	ENSG00000005238	NM_025182	Q7L5A3	9p13.3	chr9	35104112	35116341	-	1617	7	0	1	0	0	0	0	0	0	0	2.05064e-06	4.41543e-07	0	0.387716	5.25976	4.18416	22.1531	1	3.99707	1	3.52978	0.00551586	1	0.598628	0	0	0	0.000155521	1	0	0	0	0	0	0	0	0	.	.	0	0	.
PSMD8	PSMD8	HGNC:9566	5714	ENSG00000099341	NM_002812	P48556	19q13.2	chr19	38374536	38383824	+	1053	7	0	0	0	3	0	0	0	3	0	2.1662e-06	2.29042e-06	0	0.176155	3.56162	4.18416	22.1531	1	1	1	2.50772	0.00551586	3.99486	0.598958	0	0	0	0	0	0	0	1	1	0	0	0	0	.	.	0	0	.
GPR21	GPR21	HGNC:4476	2844	ENSG00000188394	NM_005294	Q99679	9q33.2	chr9	123034527	123035696	+	1050	1	0	1	0	0	0	0	0	0	0	8.27973e-07	4.55072e-07	0	0.0246511	1.87334	4.18416	22.1531	1	3.99156	1	1.4018	0.00230971	1	0.599287	0	0	0	0.000155521	1	0	0	1	0	0	0	0	0	.	.	0	0	.
PHF3	PHF3	HGNC:8921	23469	ENSG00000118482	NM_001290259	Q92576	6q12	chr6	63635820	63779336	+	6120	15	1	0	0	1	0	0	0	1	0	7.89197e-06	0	0	0.999469	31.3925	4.18416	22.1531	1.75208	1	1	13.6771	0.0131725	2.2766	0.599615	0	0	0	0.000155521	1	0	0	0	0	0	0	0	0	.	.	0	0	.
EIF3B	EIF3B	HGNC:3280	8662	ENSG00000106263	NM_001037283	P55884	7p22.3	chr7	2354086	2380745	+	2445	18	0	0	1	0	0	0	0	0	0	4.27406e-06	8.988e-06	6.08583e-06	0.999971	39.8712	4.18416	22.1531	1	1	3.98592	15.7703	0.0105963	1	0.599943	0	0	0	0.000155521	1	0	0	0	0	0	0	0	0	.	.	0	0	.
CIC	CIC	HGNC:14214	23152	ENSG00000079432	NM_001304815	Q96RK0	19q13.2	chr19	42268537	42295797	+	4827	20	1	0	0	1	1	0	0	1	1	4.90707e-06	5.15102e-06	1.22429e-05	0.999903	36.5555	4.18416	22.1531	3.9858	1	1	14.9943	0.0105963	1	0.600269	0	0	0	0.000155521	1	0	0	1	0	0	0	0	0	.	.	0	0	.
TUSC2	TUSC2	HGNC:17034	11334	ENSG00000114383	NM_007275	O75896	3p21.31	chr3	50320027	50328251	-	333	3	0	0	0	2	0	0	0	2	0	6.81855e-07	1.87128e-06	3.58839e-08	0.703033	8.47519	4.18416	22.1531	1	1	1	5.2748	0.00230971	3.9773	0.600596	0	0	0	0	0	0	0	0	0	0	0	0	0	.	.	0	0	.
NCBP1	NCBP1	HGNC:7658	4686	ENSG00000136937	NM_002486	Q09161	9q22.33	chr9	97633626	97673748	+	2373	23	1	0	0	0	0	0	0	0	0	4.76222e-06	1.10507e-05	4.87749e-06	0.999956	38.7846	4.18416	22.1531	3.97501	1	1	15.5215	0.0105963	1	0.600921	0	0	0	0.000155521	1	0	0	0	0	0	0	0	0	.	.	0	0	.
NFRKB	NFRKB	HGNC:7802	4798	ENSG00000170322	NM_006165	Q6P4R8	11q24.3	chr11	129863636	129895590	-	3975	25	1	0	0	1	1	1	1	2	2	5.92998e-06	1.23337e-05	0	0.752745	9.22337	4.18416	22.1531	3.97134	1	1	5.65084	0.0131725	1	0.601245	0	0	0	0.000155521	1	0	0	0	1	0	0	0	0	.	.	0	0	.
GPANK1	GPANK1	HGNC:13920	7918	ENSG00000204438	NM_033177	O95872	6p21.33	chr6	31661229	31666283	-	1071	2	0	1	0	0	0	0	0	0	0	1.50475e-06	5.17323e-07	0	0.000931901	1	4.18416	22.1531	1.00088	3.96638	1	1	0.00356932	1	0.601569	0	0	0	0.000155521	1	0	0	1	1	0	0	0	0	.	.	0	0	.
PITX1	PITX1	HGNC:9004	5307	ENSG00000069011	NM_002653	P78337	5q31.1	chr5	135027735	135034813	-	945	3	0	0	1	0	0	0	0	0	0	1.13275e-06	9.30813e-06	6.12009e-06	0.273516	4.34796	4.18416	22.1531	1	1	3.95356	2.99093	0.00287125	1	0.601893	0	0	0	0.000155521	1	0	0	0	0	0	0	0	0	.	.	0	0	.
SEMA3F	SEMA3F	HGNC:10728	6405	ENSG00000001617	NM_004186	Q13275	3p21.31	chr3	50155045	50189075	+	2358	18	0	0	1	0	0	0	1	0	1	5.07857e-06	9.70974e-06	6.13274e-06	0.999918	37.0284	4.18416	22.1531	1	1	3.94169	15.1081	0.0105963	1	0.602216	0	0	0	0.000155521	1	0	0	0	0	0	0	0	0	.	.	0	0	.
IRF8	IRF8	HGNC:5358	3394	ENSG00000140968	NM_002163	Q02556	16q24.1	chr16	85898803	85922609	+	1281	8	0	1	0	1	0	0	0	1	0	2.32574e-06	1.06899e-05	1.50198e-07	0.92654	13.9614	4.18416	22.1531	1	1.8364	1	7.8194	0.00551586	2.14518	0.602538	0	0	0	0.000155521	1	0	0	0	0	0	0	0	0	.	.	0	0	.
GNAS	GNAS	HGNC:4392	2778	ENSG00000087460	NM_000516	O95467|P63092|P84996|Q5JWF2	20q13.32	chr20	58839718	58911192	+	3114	13	0	1	1	0	0	0	0	0	0	4.11224e-06	6.09707e-06	1.03181e-05	0.99954	31.8467	4.18416	22.1531	1	2.46488	1.59527	13.7989	0.0105963	1	0.60286	0	2	0	0.000311042	2	2	0.000379939	0	0	0	0	0	0	.	.	0	0	.
TAGLN3	TAGLN3	HGNC:29868	29114	ENSG00000144834	NM_013259	Q9UI15	3q13.2	chr3	111998664	112013887	+	600	4	0	0	0	2	0	0	0	2	0	1.04563e-06	3.31191e-06	9.40127e-07	0.685407	8.23645	4.18416	22.1531	1	1	1	5.15261	0.00287125	3.93175	0.603181	0	0	1	0	0	1	0.00018997	0	0	0	0	0	0	.	.	0	0	.
MICAL2	MICAL2	HGNC:24693	9645	ENSG00000133816	NM_014632	O94851	11p15.3	chr11	12094008	12359144	+	3375	25	0	1	0	2	0	0	0	2	0	5.21748e-06	1.21009e-05	0	0.132224	3.17783	4.18416	22.1531	1	1.69852	1	2.26505	0.0105963	2.31393	0.603502	0	0	0	0.000155521	1	0	0	0	1	0	0	0	0	.	.	0	0	.
LRRC55	LRRC55	HGNC:32324	219527	ENSG00000183908	NM_001005210	Q6ZSA7	11q12.1	chr11	57181747	57191717	+	1026	2	0	0	0	1	0	1	0	2	0	1.17188e-06	0	0	0.677224	8.12955	4.18416	22.1531	1	1	1	5.09755	0.00287125	3.91176	0.603822	0	0	0	0	0	0	0	0	1	0	0	0	0	.	.	0	0	.
KIAA1644	SHISAL1	HGNC:29335	85352	ENSG00000138944	NM_001099294	Q3SXP7	22q13.31	chr22	44243667	44312851	-	600	4	0	0	0	2	0	0	0	2	0	1.03499e-06	2.82973e-06	0	0.676861	8.12486	4.18416	22.1531	1	1	1	5.09513	0.00287125	3.91087	0.604141	0	0	0	0	0	0	0	0	0	0	0	0	0	.	.	0	0	.
MTOR	MTOR	HGNC:3942	2475	ENSG00000198793	NM_004958	P42345	1p36.22	chr1	11106535	11262507	-	7650	57	0	0	0	3	0	1	1	4	1	1.55487e-05	3.62251e-05	2.61571e-05	1	64.5305	4.18416	22.1531	1	1	1	20.3658	0.0131725	3.90935	0.60446	0	1	1	0	0	2	0.000379939	2	1	0	0	0	0	.	.	0	0	.
MAPK3	MAPK3	HGNC:6877	5595	ENSG00000102882	NM_001040056	P27361	16p11.2	chr16	30114105	30123506	-	1140	8	0	1	0	1	0	0	0	1	0	1.88111e-06	7.95532e-06	6.27585e-07	0.409692	5.44121	4.18416	22.1531	1	2.17011	1	3.63445	0.0044371	1.80089	0.604777	0	0	1	0.000155521	1	1	0.00018997	0	0	0	0	0	0	.	.	0	0	.
LEF1	LEF1	HGNC:6551	51176	ENSG00000138795	NM_001130713	Q9UJU2	4q25	chr4	108047545	108168956	-	1200	11	0	1	0	0	0	0	0	0	0	1.79586e-06	6.92295e-07	4.8763e-06	0.970135	17.3497	4.18416	22.1531	1	3.89701	1	9.18225	0.0044371	1	0.605095	0	1	0	0.000155521	1	1	0.00018997	0	0	0	0	0	0	.	.	0	0	.
SPATA13	SPATA13	HGNC:23222	221178	ENSG00000182957	NM_153023	Q96N96	13q12.12	chr13	23979805	24307074	+	3834	12	1	0	0	0	0	0	0	0	0	4.38584e-06	1.19792e-05	0	0.528844	6.49774	4.18416	22.1531	3.8829	1	1	4.22833	0.0105963	1	0.605412	0	0	0	0.000155521	1	0	0	0	0	0	0	0	0	.	.	0	0	.
SP7	SP7	HGNC:17321	121340	ENSG00000170374	NM_001173467	Q8TDD2	12q13.13	chr12	53326575	53345315	-	1296	2	0	0	0	2	0	0	0	2	0	1.21336e-06	4.08398e-06	0	0.663143	7.95092	4.18416	22.1531	1	1	1	5.00504	0.00287125	3.87754	0.605729	0	0	0	0	0	0	0	0	0	0	0	0	0	.	.	0	0	.
FBN1	FBN1	HGNC:3603	2200	ENSG00000166147	NM_000138	P35555	15q21.1	chr15	48408306	48645849	-	8616	65	1	3	0	0	0	0	0	0	0	1.58487e-05	5.15434e-05	7.21753e-06	1	66.6704	4.18416	22.1531	1	3.87527	1	20.7003	0.0131725	1	0.606044	2	0	0	0.000622084	4	2	0.000379939	0	0	0	0	0	0	.	.	0	0	.
MYBPC1	MYBPC1	HGNC:7549	4604	ENSG00000196091	NM_001254718	Q00872	12q23.2	chr12	101568353	101686018	+	3522	30	1	0	0	0	1	1	0	1	1	5.52663e-06	1.95045e-06	3.77018e-06	0.657926	7.88636	4.18416	22.1531	3.86723	1	1	4.97145	0.0131725	1	0.60636	0	0	0	0.000155521	1	0	0	0	1	0	0	0	0	.	.	0	0	.
LRRFIP1	LRRFIP1	HGNC:6702	9208	ENSG00000124831	NM_004735	Q32MZ4	2q37.3	chr2	237627576	237813682	+	2427	11	1	0	0	0	0	0	0	0	0	2.54458e-06	0	0	0.365512	5.07921	4.18416	22.1531	3.86674	1	1	3.4248	0.00685689	1	0.606674	0	0	0	0.000155521	1	0	0	0	2	0	0	0	0	.	.	0	0	.
PPP2R1A	PPP2R1A	HGNC:9302	5518	ENSG00000105568	NM_014225	P30153	19q13.41	chr19	52190039	52229533	+	1770	15	0	0	1	1	0	0	0	1	0	2.75637e-06	1.03729e-05	9.35096e-06	0.719604	8.71127	4.18416	22.1531	1	1	1.93774	5.39457	0.00685689	1.99338	0.606988	0	4	0	0.000155521	1	4	0.000759878	0	0	0	0	0	0	.	.	0	0	.
PDSS1	PDSS1	HGNC:17759	23590	ENSG00000148459	NM_001321978	Q5T2R2	10p12.1	chr10	26697659	26746798	+	1248	12	0	1	0	3	1	0	1	3	2	3.17207e-06	6.09026e-06	0	0.263152	4.26601	4.18416	22.1531	1	2.46609	1	2.94141	0.00852395	1.56229	0.607301	0	0	0	0.000155521	1	0	0	2	2	0	0	0	0	.	.	0	0	.
GHSR	GHSR	HGNC:4267	2693	ENSG00000121853	NM_004122	Q92847	3q26.31	chr3	172445133	172448456	-	1101	2	0	0	0	5	0	0	0	5	0	9.74696e-07	3.9209e-06	3.53769e-06	0.0433453	2.19446	4.18416	22.1531	1	1	1	1.62033	0.00287125	3.83421	0.607615	0	0	0	0	0	0	0	1	1	0	0	0	0	.	.	0	0	.
ZNF112	ZNF112	HGNC:12892	7771	ENSG00000062370	NM_013380	Q9UJU3	19q13.31	chr19	44326555	44367217	-	2742	4	0	0	0	4	1	0	0	4	1	2.91856e-06	0	0	0.154211	3.37381	4.18416	22.1531	1	1	1	2.38956	0.00685689	3.83049	0.607928	0	0	0	0	0	0	0	2	1	0	0	0	0	.	.	0	0	.
BAP1	BAP1	HGNC:950	8314	ENSG00000163930	NM_004656	Q92560	3p21.1	chr3	52401013	52410350	-	2190	17	0	1	0	1	0	0	0	1	0	2.94137e-06	8.1158e-06	7.34907e-06	0.385638	5.24275	4.18416	22.1531	1	2.14759	1	3.51992	0.00685689	1.78039	0.60824	0	1	0	0.000155521	1	1	0.00018997	0	1	0	0	0	0	.	.	0	0	.
SMIM15	SMIM15	HGNC:33861	643155	ENSG00000188725	NM_001048249	Q7Z3B0	5q12.1	chr5	61157709	61162474	-	225	1	1	0	0	0	0	0	0	0	0	4.2328e-07	5.65888e-08	0	0.22832	3.98883	4.18416	22.1531	3.82158	1	1	2.77249	0.00185799	1	0.608552	0	0	0	0.000155521	1	0	0	1	0	0	0	0	0	.	.	0	0	.
ZNF101	ZNF101	HGNC:12881	94039	ENSG00000181896	NM_033204	Q8IZC7	19p13.11	chr19	19668796	19683509	+	1311	4	0	1	0	1	0	1	1	2	1	2.11674e-06	9.22539e-07	0	5.76614e-07	1	4.18416	22.1531	1.0017	3.80882	1	1	0.00551586	1	0.608863	0	0	0	0.000155521	1	0	0	8	0	0	0	0	0	.	.	0	0	.
COMMD9	COMMD9	HGNC:25014	29099	ENSG00000110442	NM_014186	Q9P000	11p13	chr11	36269284	36289449	-	597	6	0	0	0	2	0	0	0	2	0	9.674e-07	1.33213e-06	0	0.63526	7.6151	4.18416	22.1531	1	1	1	4.82941	0.00230971	3.81223	0.609173	0	0	0	0	0	0	0	0	0	0	0	0	0	.	.	0	0	.
ZNF566	ZNF566	HGNC:25919	84924	ENSG00000186017	NM_032838	Q969W8	19q13.12	chr19	36445119	36489902	-	1260	4	0	0	0	1	0	1	0	2	0	1.70594e-06	0	0	0.637364	7.63966	4.18416	22.1531	1	1	1	4.84234	0.0044371	3.80994	0.609482	0	0	0	0	0	0	0	0	0	0	0	0	0	.	.	0	0	.
ODF3L2	ODF3L2	HGNC:26841	284451	ENSG00000181781	NM_182577	Q3SX64	19p13.3	chr19	463346	474983	-	870	4	0	1	0	0	0	0	0	0	0	9.90283e-07	9.23373e-07	0	0.00314259	1.15524	4.18416	22.1531	1	3.80851	1	1	0.00287125	1	0.609791	0	0	0	0.000155521	1	0	0	0	0	0	0	0	0	.	.	0	0	.
XYLT2	XYLT2	HGNC:15517	64132	ENSG00000015532	NM_022167	Q9H1B5	17q21.33	chr17	50346092	50363138	+	2598	11	0	1	0	2	0	0	0	2	0	3.57268e-06	1.86982e-05	0	0.337134	4.85157	4.18416	22.1531	1	1.24805	1	3.29125	0.00852395	3.04816	0.610099	0	0	0	0.000155521	1	0	0	0	0	0	0	0	0	.	.	0	0	.
MYRF	MYRF	HGNC:1181	745	ENSG00000124920	NM_013279	Q9Y2G1	11q12.2	chr11	61752642	61788518	+	3456	27	1	0	0	0	0	0	0	0	0	5.1299e-06	9.10888e-06	8.48066e-06	0.999848	35.2392	4.18416	22.1531	3.796	1	1	14.6718	0.0105963	1	0.610407	0	0	0	0.000155521	1	0	0	0	0	0	0	0	0	.	.	0	0	.
INIP	INIP	HGNC:24994	58493	ENSG00000148153	NM_021218	Q9NRY2	9q32	chr9	112683926	112718236	-	315	4	0	1	0	0	0	0	0	0	0	4.92845e-07	9.65017e-07	1.20412e-07	0.0174516	1.71192	4.18416	22.1531	1	3.79292	1	1.29027	0.00185799	1	0.610714	0	0	0	0.000155521	1	0	0	0	1	0	0	0	0	.	.	0	0	.
TRPC4	TRPC4	HGNC:12336	7223	ENSG00000133107	NM_003306	Q9UBN4	13q13.3	chr13	37636636	37870425	-	2949	10	0	1	0	1	0	0	0	1	0	4.90652e-06	1.16561e-05	2.23161e-06	0.967651	17.0521	4.18416	22.1531	1	1.73989	1	9.06794	0.0105963	2.17947	0.61102	0	0	0	0.000155521	1	0	0	0	0	0	0	0	0	.	.	0	0	.
MAPK8IP1	MAPK8IP1	HGNC:6882	9479	ENSG00000121653	NM_005456	Q9UQF2	11p11.2	chr11	45885651	45906465	+	2136	12	0	1	0	1	0	0	0	1	0	3.39398e-06	1.25712e-05	0	0.999001	29.34	4.18416	22.1531	1	1.6567	1	13.1115	0.00852395	2.28579	0.611326	0	0	0	0.000155521	1	0	0	0	0	0	0	0	0	.	.	0	0	.
FAM103A1	RAMMET	HGNC:31022	83640	ENSG00000169612	NM_031452	Q9BTL3	15q25.2	chr15	82986207	82991057	+	357	2	0	1	0	0	0	0	0	0	0	9.41873e-07	9.83024e-07	0	0.828445	10.6814	4.18416	22.1531	1	3.78621	1	6.35538	0.00230971	1	0.611631	0	0	0	0.000155521	1	0	0	0	0	0	0	0	0	.	.	0	0	.
HGF	HGF	HGNC:4893	3082	ENSG00000019991	NM_000601	P14210	7q21.11	chr7	81699008	81770438	-	2187	18	1	0	0	0	0	0	1	0	1	6.16217e-06	1.22055e-05	0	0.994701	23.6327	4.18416	22.1531	3.78296	1	1	11.3895	0.0131725	1	0.611935	0	0	0	0.000155521	1	0	0	1	0	0	0	0	0	.	.	0	0	.
GTF3C1	GTF3C1	HGNC:4664	2975	ENSG00000077235	NM_001520	Q12789	16p12.1	chr16	27459555	27549913	-	6330	37	0	1	1	1	1	0	1	1	2	1.05227e-05	3.19163e-05	6.31176e-06	0.999996	44.5828	4.18416	22.1531	1	1	3.77826	16.7929	0.0131725	1	0.612238	1	0	0	0.000311042	2	1	0.00018997	0	0	0	0	0	0	.	.	0	0	.
POU1F1	POU1F1	HGNC:9210	5449	ENSG00000064835	NM_000306	P28069	3p11.2	chr3	87259404	87276587	-	954	6	0	0	0	2	0	0	0	2	0	1.69e-06	0	0	0.618818	7.42694	4.18416	22.1531	1	1	1	4.73002	0.0044371	3.76562	0.612542	0	0	0	0	0	0	0	1	0	0	0	0	0	.	.	0	0	.
H3F3A	H3F3A	HGNC:4764	3020	ENSG00000163041	NM_002107	P84243	1q42.12	chr1	226061851	226072001	+	411	3	0	1	0	0	0	0	0	0	0	5.3363e-07	1.0426e-06	5.22267e-06	0.692335	8.32886	4.18416	22.1531	1	3.76417	1	5.20004	0.00185799	1	0.612844	0	1	0	0.000155521	1	1	0.00018997	0	0	0	0	0	0	.	.	0	0	.
CREB3L2	CREB3L2	HGNC:23720	64764	ENSG00000182158	NM_194071	Q70SY1	7q33	chr7	137874979	138002067	-	1563	12	0	0	0	2	0	0	0	2	0	2.08508e-06	0	0	0.609225	7.32019	4.18416	22.1531	1	1	1	4.67331	0.00551586	3.73918	0.613147	0	0	0	0	0	0	0	2	2	0	0	0	0	.	.	0	0	.
TPST2	TPST2	HGNC:12021	8459	ENSG00000128294	NM_003595	O60704	22q12.1	chr22	26521983	26596717	-	1134	4	0	0	0	2	0	0	0	2	0	9.74238e-07	8.97221e-06	2.80808e-07	0.599489	7.21398	4.18416	22.1531	1	1	1	4.61666	0.00287125	3.7246	0.61345	0	0	0	0	0	0	0	0	0	0	0	0	0	.	.	0	0	.
DLX4	DLX4	HGNC:2917	1748	ENSG00000108813	NM_001934	Q92988	17q21.33	chr17	49968970	49974959	+	723	3	0	1	0	0	0	0	0	0	0	7.7315e-07	1.17048e-06	0	0.00519723	1.28658	4.18416	22.1531	1	3.71757	1	1	0.00230971	1	0.613753	0	0	0	0.000155521	1	0	0	0	0	0	0	0	0	.	.	0	0	.
KLC2	KLC2	HGNC:20716	64837	ENSG00000174996	NM_022822	Q9H0B6	11q13.2	chr11	66257294	66267860	+	1869	15	0	1	0	0	0	1	0	1	0	3.51963e-06	1.27694e-05	0	0.997255	25.9303	4.18416	22.1531	1	1.63964	1	12.1112	0.00852395	2.26676	0.614054	0	0	0	0.000155521	1	0	0	1	0	0	0	0	0	.	.	0	0	.
ELAVL1	ELAVL1	HGNC:3312	1994	ENSG00000066044	NM_001419	Q15717	19p13.2	chr19	7958579	8005659	-	981	5	0	0	1	0	0	0	0	0	0	1.31112e-06	6.42435e-06	6.38395e-06	0.959987	16.257	4.18416	22.1531	1	1	3.71467	8.75767	0.00356932	1	0.614355	0	0	0	0.000155521	1	0	0	0	0	0	0	0	0	.	.	0	0	.
SIK3	SIK3	HGNC:29165	23387	ENSG00000160584	NM_025164	Q9Y2K2	11q23.3	chr11	116843402	117098437	-	3792	23	1	0	0	0	0	0	0	0	0	5.1295e-06	4.43187e-06	6.18906e-06	0.999883	36.0018	4.18416	22.1531	3.71371	1	1	14.8596	0.0105963	1	0.614655	0	0	0	0.000155521	1	0	0	0	1	0	0	0	0	.	.	0	0	.
ADIPOR1	ADIPOR1	HGNC:24040	51094	ENSG00000159346	NM_015999	Q96A54	1q32.1	chr1	202940823	202958572	-	1128	7	0	0	0	2	0	0	0	2	0	1.42631e-06	6.45983e-06	2.87628e-06	0.592754	7.1417	4.18416	22.1531	1	1	1	4.57797	0.00356932	3.70626	0.614955	0	0	0	0	0	0	0	1	1	0	0	0	0	.	.	0	0	.
FAM91A1	FAM91A1	HGNC:26306	157769	ENSG00000176853	NM_144963	Q658Y4	8q24.13	chr8	123768456	123815452	+	2517	24	1	0	0	0	0	0	0	0	0	4.7533e-06	8.8877e-06	0	0.515694	6.37328	4.18416	22.1531	3.69364	1	1	4.1597	0.0105963	1	0.615255	0	0	0	0.000155521	1	0	0	0	1	0	0	0	0	.	.	0	0	.
NOL6	NOL6	HGNC:19910	65083	ENSG00000165271	NM_022917	Q9H6R4	9p13.3	chr9	33461441	33473930	-	3441	26	1	0	0	0	1	0	1	0	2	5.68689e-06	2.80628e-07	0	0.999078	29.604	4.18416	22.1531	3.68483	1	1	13.1857	0.0131725	1	0.615554	0	0	0	0.000155521	1	0	0	2	3	0	0	0	0	.	.	0	0	.
DCAF11	DCAF11	HGNC:20258	80344	ENSG00000100897	NM_001163484	Q8TEB1	14q12	chr14	24114195	24125242	+	1641	14	0	1	0	2	0	0	1	2	1	4.10802e-06	5.89605e-06	1.43174e-06	0.0714513	2.56093	4.18416	22.1531	1	2.50101	1	1.8647	0.0105963	1.46642	0.615853	0	0	1	0.000155521	1	1	0.00018997	4	0	0	0	0	0	.	.	0	0	.
CCNJL	CCNJL	HGNC:25876	79616	ENSG00000135083	NM_024565	Q8IV13	5q33.3	chr5	160249106	160345396	-	1308	6	0	1	0	1	0	0	1	1	1	1.44944e-06	1.34271e-06	0	1.9475e-05	1	4.18416	22.1531	1.00082	3.65634	1	1	0.00356932	1	0.616152	0	0	0	0.000155521	1	0	0	1	1	0	0	0	0	.	.	0	0	.
ABL2	ABL2	HGNC:77	27	ENSG00000143322	NM_005158	P42684	1q25.2	chr1	179099327	179229684	-	3549	12	0	0	1	0	0	1	2	1	2	5.6107e-06	2.71177e-06	6.44863e-06	0.00970258	1.48282	4.18416	22.1531	1	1	3.65879	1.12992	0.0131725	1	0.61645	0	0	0	0.000155521	1	0	0	4	1	0	0	0	0	.	.	0	0	.
ANO9	ANO9	HGNC:20679	338440	ENSG00000185101	NM_001012302	A1A5B4	11p15.5	chr11	417933	442011	-	2349	23	2	0	0	0	0	0	1	0	1	4.45255e-06	2.35552e-06	0	4.59378e-11	1	4.18416	22.1531	3.65146	1	1	1	0.0105963	1	0.616748	0	0	0	0.000311042	2	0	0	2	9	0	0	0	0	.	.	0	0	.
LRRC8A	LRRC8A	HGNC:19027	56262	ENSG00000136802	NM_019594	Q8IWT6	9q34.11	chr9	128882112	128918039	+	2433	2	0	1	0	1	0	0	0	1	0	1.91889e-06	1.20392e-05	1.35803e-05	0.916105	13.4543	4.18416	22.1531	1	1.70415	1	7.60308	0.0044371	2.13803	0.617045	0	0	0	0.000155521	1	0	0	1	0	0	0	0	0	.	.	0	0	.
REV1	REV1	HGNC:14060	51455	ENSG00000135945	NM_016316	Q9UBZ9	2q11.2	chr2	99400475	99490035	-	3756	22	0	1	0	0	1	0	2	0	3	5.89603e-06	1.45337e-06	2.97911e-06	0.997024	25.6505	4.18416	22.1531	1	3.6179	1	12.0255	0.0131725	1	0.617343	0	0	0	0.000155521	1	0	0	1	0	0	0	0	0	.	.	0	0	.
FMN2	FMN2	HGNC:14074	56776	ENSG00000155816	XM_371352	Q9NZ56	1q43	chr1	240014348	240475189	+	5169	18	1	0	0	0	0	0	0	0	0	6.36462e-06	2.96615e-06	0	0.994503	23.5026	4.18416	22.1531	3.60879	1	1	11.3474	0.0131725	1	0.61764	0	0	0	0.000155521	1	0	0	0	1	0	0	0	0	.	.	0	0	.
CCL5	CCL5	HGNC:10632	6352	ENSG00000271503	NM_002985	P13501	17q12	chr17	35871491	35880793	-	276	3	0	1	0	0	0	0	0	0	0	4.91934e-07	1.48003e-06	0	0.0129094	1.58799	4.18416	22.1531	1	3.60875	1	1.20384	0.00185799	1	0.617937	0	0	0	0.000155521	1	0	0	1	1	0	0	0	0	.	.	0	0	.
EGLN2	EGLN2	HGNC:14660	112398	ENSG00000269858	NM_053046	Q96KS0	19q13.2	chr19	40798996	40808433	+	1224	5	0	1	0	1	0	0	0	1	0	1.72852e-06	8.40999e-06	1.63066e-07	0.286989	4.45435	4.18416	22.1531	1	2.10736	1	3.05495	0.0044371	1.70294	0.618234	0	0	1	0.000155521	1	1	0.00018997	0	0	0	0	0	0	.	.	0	0	.
ZNF462	ZNF462	HGNC:21684	58499	ENSG00000148143	NM_021224	Q96JM2	9q31.2	chr9	106863097	107013634	+	7521	12	1	1	1	0	0	0	0	0	0	9.35725e-06	2.21645e-05	6.92215e-06	1	57.7977	4.18416	22.1531	1	1.09317	3.27914	19.2676	0.0131725	1	0.61853	1	0	0	0.000466563	3	1	0.00018997	0	0	0	0	0	0	.	.	0	0	.
PRR14L	PRR14L	HGNC:28738	253143	ENSG00000183530	NM_173566	Q5THK1	22q12.2	chr22	31676256	31750140	-	6456	8	1	0	0	0	0	0	0	0	0	6.77909e-06	5.83712e-07	3.62984e-06	0.984999	19.8895	4.18416	22.1531	3.5838	1	1	10.1197	0.0131725	1	0.618825	0	0	0	0.000155521	1	0	0	0	0	0	0	0	0	.	.	0	0	.
IGF1R	IGF1R	HGNC:5465	3480	ENSG00000140443	NM_000875	P08069	15q26.3	chr15	98648971	98964530	+	4104	21	0	0	0	2	0	0	0	2	0	6.04783e-06	2.65107e-05	1.65583e-06	0.552974	6.73272	4.18416	22.1531	1	1	1	4.35695	0.0131725	3.58247	0.61912	0	0	1	0	0	1	0.00018997	0	0	0	0	0	0	.	.	0	0	.
SOSTDC1	SOSTDC1	HGNC:21748	25928	ENSG00000171243	NM_015464	Q6X4U4	7p21.2	chr7	16461481	16530580	-	621	2	0	1	0	0	1	0	0	0	1	5.00898e-07	1.58569e-06	0	0.303978	4.58853	4.18416	22.1531	1	3.57284	1	3.13525	0.00185799	1	0.619414	0	0	0	0.000155521	1	0	0	0	0	0	0	0	0	.	.	0	0	.
GOT2	GOT2	HGNC:4433	2806	ENSG00000125166	NM_001286220	P00505	16q21	chr16	58707131	58734357	-	1293	10	0	1	0	2	1	0	0	2	1	2.02849e-06	4.99122e-06	0	0.896491	12.648	4.18416	22.1531	1	2.67575	1	7.25184	0.00551586	1.32745	0.619709	0	0	0	0.000155521	1	0	0	0	0	0	0	0	0	.	.	0	0	.
KCNT2	KCNT2	HGNC:18866	343450	ENSG00000162687	NM_198503	Q6UVM3	1q31.3	chr1	196225779	196609225	-	3408	28	0	0	1	1	1	0	0	1	1	7.34584e-06	1.26572e-05	6.58708e-06	0.666802	7.99672	4.18416	22.1531	1	1	3.54255	5.02881	0.0131725	1	0.620004	0	1	0	0.000155521	1	1	0.00018997	2	1	0	0	0	0	.	.	0	0	.
EIF3F	EIF3F	HGNC:3275	8665	ENSG00000175390	NM_003754	O00303	11p15.4	chr11	7970251	8001862	+	1074	8	0	1	0	0	0	0	0	0	0	1.58567e-06	1.69169e-06	0	0.669067	8.02528	4.18416	22.1531	1	3.53742	1	5.04362	0.00356932	1	0.620297	0	0	0	0.000155521	1	0	0	0	0	0	0	0	0	.	.	0	0	.
MARCH8	MARCH8	HGNC:23356	220972	ENSG00000165406	NM_145021	Q5T0T0	10q11.21-q11.22	chr10	45454585	45594906	-	876	6	0	1	0	2	3	0	1	2	4	1.14067e-06	1.71245e-06	0	1.37263e-05	1	4.18416	22.1531	1.00051	3.53055	1	1	0.00287125	1	0.620591	0	0	0	0.000155521	1	0	0	1	1	0	0	0	0	.	.	0	0	.
WHSC1	NSD2	HGNC:12766	7468	ENSG00000109685	NM_133330	O96028	4p16.3	chr4	1871424	1982207	+	4098	21	1	0	0	0	0	1	0	1	0	6.09765e-06	1.02491e-05	1.57314e-05	0.999999	48.5752	4.18416	22.1531	1.51742	1	1	17.5955	0.0131725	2.32407	0.620884	3	1	0	0.000155521	1	4	0.000759878	1	0	0	0	0	0	.	.	0	0	.
KDR	KDR	HGNC:6307	3791	ENSG00000128052	NM_002253	P35968	4q12	chr4	55078259	55125595	-	4071	30	1	0	0	0	0	0	0	0	0	6.87431e-06	3.63501e-07	3.24966e-06	0.984488	19.767	4.18416	22.1531	3.5228	1	1	10.076	0.0131725	1	0.621176	1	0	0	0.000155521	1	1	0.00018997	1	1	0	0	0	0	.	.	0	0	.
WDR88	WDR88	HGNC:26999	126248	ENSG00000166359	NM_173479	Q6ZMY6	19q13.11	chr19	33132090	33175795	+	1419	11	0	1	0	0	0	0	1	0	1	1.95851e-06	1.79936e-06	0	3.29825e-08	1	4.18416	22.1531	1.00147	3.50205	1	1	0.0044371	1	0.621468	0	0	0	0.000155521	1	0	0	2	2	0	0	0	0	.	.	0	0	.
KITLG	KITLG	HGNC:6343	4254	ENSG00000049130	NM_003994	P21583	12q21.32	chr12	88492793	88580851	-	822	9	0	0	0	2	0	0	0	2	0	1.18266e-06	1.72239e-07	0	0.50853	6.30647	4.18416	22.1531	1	1	1	4.12272	0.00287125	3.5056	0.62176	0	0	0	0	0	0	0	0	0	0	0	0	0	.	.	0	0	.
RTF1	RTF1	HGNC:28996	23168	ENSG00000137815	NM_015138	Q92541	15q15.1	chr15	41408408	41483563	+	2133	18	0	1	0	1	0	0	0	1	0	4.5799e-06	1.36743e-05	8.7701e-06	0.993638	22.984	4.18416	22.1531	1	1.56572	1	11.1782	0.0105963	2.23881	0.622051	0	0	0	0.000155521	1	0	0	0	0	0	0	0	0	.	.	0	0	.
SNAP91	SNAP91	HGNC:14986	9892	ENSG00000065609	NM_001242792	O60641	6q14.2	chr6	83552880	83709691	-	2724	28	0	1	0	0	0	0	0	0	0	3.99463e-06	1.79842e-06	0	0.974351	17.9149	4.18416	22.1531	1	3.50235	1	9.39671	0.0105963	1	0.622341	0	0	0	0.000155521	1	0	0	0	0	0	0	0	0	.	.	0	0	.
AL133481.1	.	.	.	.	.	.	.	chr10	79382328	79409274	+	1128	2	0	0	1	0	0	0	0	0	0	1.09946e-06	2.99581e-06	6.63662e-06	0.0833916	2.69531	4.18416	22.1531	1	1	3.50204	1.95305	0.00287125	1	0.62263	0	0	0	0.000155521	1	0	0	0	0	0	0	0	0	.	.	0	0	.
SLC23A2	SLC23A2	HGNC:10973	9962	ENSG00000089057	NM_005116	Q9UGH3	20p13	chr20	4852356	5010293	-	1953	15	0	0	0	2	0	0	0	2	0	2.98282e-06	1.12095e-05	5.25779e-06	0.511222	6.33149	4.18416	22.1531	1	1	1	4.13658	0.00852395	3.4965	0.622919	0	0	0	0	0	0	0	0	0	0	0	0	0	.	.	0	0	.
SRGAP3	SRGAP3	HGNC:19744	9901	ENSG00000196220	NM_001033117	O43295	3p25.3	chr3	8980591	9363053	-	3300	22	0	2	0	0	0	0	0	0	0	5.53253e-06	2.50473e-05	3.10411e-07	0.999998	46.0761	4.18416	22.1531	1	3.48612	1	17.0994	0.0131725	1	0.623208	0	0	0	0.000311042	2	0	0	3	1	0	0	0	0	.	.	0	0	.
DHX58	DHX58	HGNC:29517	79132	ENSG00000108771	NM_024119	Q96C10	17q21.2	chr17	42101404	42112733	-	2037	12	0	1	0	0	0	0	1	0	1	2.68908e-06	1.89181e-06	0	7.28555e-08	1	4.18416	22.1531	1.00269	3.47216	1	1	0.00685689	1	0.623496	0	0	0	0.000155521	1	0	0	5	5	0	0	0	0	.	.	0	0	.
ARF1	ARF1	HGNC:652	375	ENSG00000143761	NM_001024227	P84077	1q42.13	chr1	228082660	228099212	+	546	4	0	1	0	0	0	0	0	0	0	6.32143e-07	1.86629e-06	5.13055e-06	0.819433	10.4793	4.18416	22.1531	1	3.48036	1	6.25989	0.00185799	1	0.623784	0	0	0	0.000155521	1	0	0	0	0	0	0	0	0	.	.	0	0	.
CD19	CD19	HGNC:1633	930	ENSG00000177455	NM_001178098	P15391	16p11.2	chr16	28931939	28939346	+	1674	14	0	1	0	0	0	0	0	0	0	2.59262e-06	1.87205e-06	0	0.853622	11.304	4.18416	22.1531	1	3.47851	1	6.64562	0.00685689	1	0.624071	0	0	0	0.000155521	1	0	0	0	0	0	0	0	0	.	.	0	0	.
C7orf43	C7orf43	HGNC:25604	55262	ENSG00000146826	NM_018275	Q8WVR3	7q22.1	chr7	100154420	100158715	-	1743	11	1	0	0	0	0	0	0	0	0	2.71078e-06	8.82977e-06	7.16219e-09	0.300413	4.56036	4.18416	22.1531	3.47307	1	1	3.11843	0.00685689	1	0.624357	1	0	0	0.000155521	1	1	0.00018997	0	0	0	0	0	0	.	.	0	0	.
CREBL2	CREBL2	HGNC:2350	1389	ENSG00000111269	NM_001310	O60519	12p13.1	chr12	12611827	12645108	+	363	4	0	1	0	0	0	0	0	0	0	1.06101e-06	1.89534e-06	7.78482e-07	0.623024	7.47442	4.18416	22.1531	1	3.47102	1	4.75517	0.00287125	1	0.624643	0	1	0	0.000155521	1	1	0.00018997	0	0	0	0	0	0	.	.	0	0	.
RAPGEF4	RAPGEF4	HGNC:16626	11069	ENSG00000091428	NM_007023	Q8WZA2	2q31.1	chr2	172735274	173052893	+	3036	31	1	0	0	0	1	0	0	0	1	7.33524e-06	1.34703e-05	0	0.957226	16.0067	4.18416	22.1531	3.46943	1	1	8.65847	0.0131725	1	0.624928	0	0	0	0.000155521	1	0	0	2	2	0	0	0	0	.	.	0	0	.
GLUD1	GLUD1	HGNC:4335	2746	ENSG00000148672	NM_005271	P00367	10q23.2	chr10	87050486	87094866	-	1677	13	0	0	1	2	0	0	0	2	0	1.91822e-06	1.14845e-05	7.74839e-06	0.0139355	1.61809	4.18416	22.1531	1	1	2.7241	1.2249	0.0044371	1.27079	0.625213	0	0	1	0.000155521	1	1	0.00018997	0	1	0	0	0	0	.	.	0	0	.
IL17RA	IL17RA	HGNC:5985	23765	ENSG00000177663	NM_014339	Q96F46	22q11.1	chr22	17084954	17115694	+	2601	13	1	0	0	1	0	0	0	1	0	3.5141e-06	3.5526e-07	0	0.119418	3.05885	4.18416	22.1531	2.30453	1	1	2.18885	0.00852395	1.49786	0.625497	0	0	0	0.000155521	1	0	0	1	0	0	0	0	0	.	.	0	0	.
LMAN1	LMAN1	HGNC:6631	3998	ENSG00000074695	NM_005570	P49257	18q21.32	chr18	59327823	59359962	-	1533	13	0	0	0	1	0	1	0	2	0	3.11586e-06	2.61198e-07	0	0.48607	6.10112	4.18416	22.1531	1	1	1	4.00843	0.00852395	3.43554	0.625782	0	0	0	0	0	0	0	2	2	0	0	0	0	.	.	0	0	.
ACTR3C	ACTR3C	HGNC:37282	653857	ENSG00000106526	NM_001164458	Q9C0K3	7q36.1	chr7	150243916	150323725	-	633	6	0	1	0	0	1	0	0	0	1	1.10638e-06	2.06836e-06	1.45365e-06	0.00123151	1	4.18416	22.1531	1.00048	3.41627	1	1	0.00287125	1	0.626066	0	0	0	0.000155521	1	0	0	1	0	0	0	0	0	.	.	0	0	.
TLE4	TLE4	HGNC:11840	7091	ENSG00000106829	XM_212237	Q04727	9q21.31	chr9	79571773	79726882	+	2322	20	0	0	1	1	0	0	0	1	0	3.91765e-06	5.95672e-06	1.0719e-05	0.999922	37.1682	4.18416	22.1531	1	1	1.47505	15.1415	0.0105963	2.30821	0.626351	0	0	1	0.000155521	1	1	0.00018997	0	0	0	0	0	0	.	.	0	0	.
PHIP	PHIP	HGNC:15673	55023	ENSG00000146247	NM_017934	Q8WWQ0	6q14.1	chr6	78935867	79078236	-	5466	40	2	1	0	0	0	0	0	0	0	1.1719e-05	2.12398e-05	1.3811e-05	1	53.0946	4.18416	22.1531	2.99712	1.13064	1	18.4434	0.0131725	1	0.626635	4	4	0	0.000466563	3	8	0.00151976	0	0	0	0	0	0	.	.	0	0	.
RASGRP3	RASGRP3	HGNC:14545	25780	ENSG00000152689	NM_015376	Q8IV61	2p22.3	chr2	33436324	33564750	+	2073	16	0	0	0	2	0	2	1	4	1	3.43266e-06	0	0	0.110283	2.97122	4.18416	22.1531	1	1	1	2.13243	0.00852395	3.38809	0.626919	0	0	0	0	0	0	0	0	0	0	0	0	0	.	.	0	0	.
PRNP	PRNP	HGNC:9449	5621	ENSG00000171867	NM_000311	F7VJQ1|P04156	20p13	chr20	4686236	4701590	+	762	1	0	1	0	1	0	0	0	1	0	8.89848e-07	4.74548e-06	0	0.029139	1.96027	4.18416	22.1531	1	2.72692	1	1.46138	0.00230971	1.24092	0.627203	0	0	0	0.000155521	1	0	0	0	0	0	0	0	0	.	.	0	0	.
TMEM251	TMEM251	HGNC:20218	26175	ENSG00000153485	NM_001098621	Q8N6I4	14q32.12	chr14	93184951	93187089	+	510	2	0	1	0	0	0	1	2	1	2	5.41191e-07	2.18084e-06	0	0.077112	2.62578	4.18416	22.1531	1	3.38146	1	1.90742	0.00185799	1	0.627486	0	0	0	0.000155521	1	0	0	0	1	0	0	0	0	.	.	0	0	.
COL1A2	COL1A2	HGNC:2198	1278	ENSG00000164692	NM_000089	P08123	7q21.3	chr7	94394561	94431232	+	4101	52	0	1	0	1	1	0	0	1	1	7.33274e-06	2.19911e-06	1.88869e-06	0.999755	33.8049	4.18416	22.1531	1	3.37586	1	14.3103	0.0131725	1	0.627768	0	0	0	0.000155521	1	0	0	0	1	0	0	0	0	.	.	0	0	.
CCDC28B	CCDC28B	HGNC:28163	79140	ENSG00000160050	NM_024296	Q9BUN5	1p35.2	chr1	32200386	32205387	+	603	5	0	1	0	0	0	0	0	0	0	6.64803e-07	2.23643e-06	0	9.96843e-08	1	4.18416	22.1531	1.00018	3.36448	1	1	0.00230971	1	0.62805	0	0	0	0.000155521	1	0	0	0	0	0	0	0	0	.	.	0	0	.
SERPINB5	SERPINB5	HGNC:8949	5268	ENSG00000206075	NM_002639	P36952	18q21.33	chr18	63476761	63505085	+	1128	6	0	0	0	2	0	0	0	2	0	1.20773e-06	0	0	0.450309	5.78562	4.18416	22.1531	1	1	1	3.83093	0.00287125	3.36122	0.628332	0	0	0	0	0	0	0	1	0	0	0	0	0	.	.	0	0	.
CLCNKB	CLCNKB	HGNC:2027	1188	ENSG00000184908	NM_000085	P51801	1p36.13	chr1	16043736	16057308	+	2064	19	0	1	0	0	1	1	2	1	3	3.65574e-06	2.3077e-06	2.98735e-06	7.80836e-12	1	4.18416	22.1531	1.0048	3.34292	1	1	0.00852395	1	0.628613	0	0	0	0.000155521	1	0	0	7	3	0	0	0	0	.	.	0	0	.
DHX29	DHX29	HGNC:15815	54505	ENSG00000067248	NM_019030	Q7Z478	5q11.2	chr5	55256245	55307722	-	4110	27	2	0	0	0	1	1	0	1	1	7.46146e-06	2.6047e-06	0	0.00352732	1.18359	4.18416	22.1531	3.35303	1	1	1	0.0131725	1	0.628893	0	0	0	0.000311042	2	0	0	4	1	0	0	0	0	.	.	0	0	.
SNX5	SNX5	HGNC:14969	27131	ENSG00000089006	NM_001282454	Q9Y5X3	20p11.23	chr20	17941597	17968980	-	1215	13	0	0	0	2	0	0	0	2	0	2.43264e-06	0	0	0.449846	5.78161	4.18416	22.1531	1	1	1	3.82866	0.00685689	3.35021	0.629173	0	0	0	0	0	0	0	2	1	0	0	0	0	.	.	0	0	.
STRIP1	STRIP1	HGNC:25916	85369	ENSG00000143093	NM_033088	Q5VSL9	1p13.3	chr1	110031577	110074641	+	2514	21	1	0	0	1	0	0	0	1	0	4.53377e-06	1.1313e-05	3.06344e-06	0.130901	3.16572	4.18416	22.1531	2.20978	1	1	2.25732	0.0105963	1.51585	0.629453	0	0	0	0.000155521	1	0	0	0	1	0	0	0	0	.	.	0	0	.
CSTF2T	CSTF2T	HGNC:17086	23283	ENSG00000177613	NM_015235	Q9H0L4	10q21.1	chr10	51695487	51699591	-	1851	1	1	0	0	0	0	0	0	0	0	1.85583e-06	4.59277e-07	0	0.22952	3.99844	4.18416	22.1531	3.34308	1	1	2.77838	0.0044371	1	0.629732	0	0	0	0.000155521	1	0	0	0	1	0	0	0	0	.	.	0	0	.
SLITRK5	SLITRK5	HGNC:20295	26050	ENSG00000165300	NM_015567	O94991	13q31.2	chr13	87672615	87696272	+	2877	1	0	1	0	1	0	0	0	1	0	2.31997e-06	1.29304e-05	0	0.812088	10.3216	4.18416	22.1531	1	1.62601	1	6.18484	0.00551586	2.05502	0.63001	0	0	0	0.000155521	1	0	0	0	0	0	0	0	0	.	.	0	0	.
SF3A2	SF3A2	HGNC:10766	8175	ENSG00000104897	NM_007165	Q15428	19p13.3	chr19	2236504	2248679	+	1395	8	0	1	0	0	0	0	0	0	0	1.48019e-06	2.33603e-06	6.15532e-06	0.774375	9.59231	4.18416	22.1531	1	3.33442	1	5.83256	0.00356932	1	0.630288	0	1	0	0.000155521	1	1	0.00018997	0	0	0	0	0	0	.	.	0	0	.
SH3D19	SH3D19	HGNC:30418	152503	ENSG00000109686	NM_001009555	Q5HYK7	4q31.3	chr4	151102751	151325632	-	2373	15	1	0	0	0	0	0	1	0	1	4.25809e-06	0	0	0.375087	5.15676	4.18416	22.1531	3.33169	1	1	3.46999	0.0105963	1	0.630565	0	0	0	0.000155521	1	0	0	1	3	0	0	0	0	.	.	0	0	.
MBTPS1	MBTPS1	HGNC:15456	8720	ENSG00000140943	NM_003791	Q14703	16q23.3-q24.1	chr16	84053761	84116906	-	3159	22	1	0	0	3	2	0	0	3	2	5.44027e-06	0	0	0.131749	3.17349	4.18416	22.1531	2.08432	1	1	2.26228	0.0131725	1.5958	0.630842	0	0	0	0.000155521	1	0	0	2	2	0	0	0	0	.	.	0	0	.
PUM2	PUM2	HGNC:14958	23369	ENSG00000055917	NM_015317	Q8TB72	2p24.1	chr2	20248691	20352234	-	3195	20	0	1	0	1	0	0	0	1	0	5.42635e-06	1.5319e-05	0	0.999923	37.2129	4.18416	22.1531	1	1.44618	1	15.1522	0.0131725	2.2973	0.631119	2	0	2	0.000155521	1	4	0.000759878	1	2	0	0	0	0	.	.	0	0	.
ZC3H18	ZC3H18	HGNC:25091	124245	ENSG00000158545	NM_144604	Q86VM9	16q24.2	chr16	88570381	88631966	+	2862	17	1	0	0	0	0	0	0	0	0	5.81222e-06	6.45377e-06	4.22017e-07	0.99952	31.7085	4.18416	22.1531	3.32061	1	1	13.7619	0.0131725	1	0.631395	0	0	0	0.000155521	1	0	0	0	0	0	0	0	0	.	.	0	0	.
PTPRT	PTPRT	HGNC:9682	11122	ENSG00000196090	NM_007050	O14522	20q12-q13.11	chr20	42072752	43189970	-	4326	31	0	2	0	0	0	0	0	0	0	8.29106e-06	2.598e-05	1.40652e-06	0.999999	47.5783	4.18416	22.1531	1	3.30802	1	17.4001	0.0131725	1	0.63167	0	0	2	0.000311042	2	2	0.000379939	0	1	0	0	0	0	.	.	0	0	.
MOB4	MOB4	HGNC:17261	25843	ENSG00000115540	NM_015387	Q9Y3A3	2q33.1	chr2	197515571	197553699	+	678	8	0	1	0	0	0	0	0	0	0	1.12208e-06	2.43768e-06	2.56688e-06	0.777833	9.65427	4.18416	22.1531	1	3.30421	1	5.86284	0.00287125	1	0.631945	0	0	0	0.000155521	1	0	0	0	0	0	0	0	0	.	.	0	0	.
PLCL2	PLCL2	HGNC:9064	23228	ENSG00000154822	NM_001144382	Q9UPR0	3p24.3	chr3	16802651	17090594	+	3006	5	0	1	0	1	0	0	0	1	0	3.07023e-06	1.53493e-05	1.26776e-06	0.999119	29.7523	4.18416	22.1531	1	1.44415	1	13.2272	0.00852395	2.28782	0.63222	0	0	1	0.000155521	1	1	0.00018997	0	0	0	0	0	0	.	.	0	0	.
FAM45A	FAM45A	HGNC:31793	404636	ENSG00000119979	NM_207009	Q8TCE6	10q26.11	chr10	119104086	119137984	+	1074	9	0	1	0	0	1	1	0	1	1	2.01319e-06	2.45609e-06	8.20558e-07	0.000243199	1	4.18416	22.1531	1.00154	3.29879	1	1	0.00551586	1	0.632494	0	0	0	0.000155521	1	0	0	2	0	0	0	0	0	.	.	0	0	.
CACNA1I	CACNA1I	HGNC:1396	8911	ENSG00000100346	NM_001003406	Q9P0X4	22q13.1	chr22	39570753	39689737	+	6672	37	0	0	2	0	2	0	0	0	2	9.3481e-06	3.9375e-05	2.08816e-05	0.999999	47.5789	4.18416	22.1531	1	1	3.29902	17.4002	0.0131725	1	0.632767	0	0	2	0.000311042	2	2	0.000379939	0	3	0	0	0	0	.	.	0	0	.
RAPGEF2	RAPGEF2	HGNC:16854	9693	ENSG00000109756	NM_014247	Q9Y4G8	4q32.1	chr4	159103013	159360174	+	4500	24	0	1	0	1	0	0	0	1	0	7.61348e-06	1.56838e-05	3.93294e-06	0.999997	45.205	4.18416	22.1531	1	1.42197	1	16.9216	0.0131725	2.31746	0.63304	0	0	0	0.000155521	1	0	0	0	0	0	0	0	0	.	.	0	0	.
USP6NL	USP6NL	HGNC:16858	9712	ENSG00000148429	NM_014688	Q92738	10p14	chr10	11453946	11611754	-	2538	14	0	0	0	4	1	0	0	4	1	4.6709e-06	0	0	0.102393	2.89335	4.18416	22.1531	1	1	1	2.08207	0.0105963	3.2934	0.633313	0	0	0	0	0	0	0	1	3	0	0	0	0	.	.	0	0	.
EMC4	EMC4	HGNC:28032	51234	ENSG00000128463	NM_016454	Q5J8M3	15q14	chr15	34224999	34230156	+	552	5	0	1	0	0	0	0	0	0	0	1.25171e-06	2.55938e-06	0	0.912468	13.2919	4.18416	22.1531	1	3.26865	1	7.53306	0.00287125	1	0.633585	0	0	0	0.000155521	1	0	0	0	1	0	0	0	0	.	.	0	0	.
AHNAK	AHNAK	HGNC:347	79026	ENSG00000124942	NM_024060	Q09666	11q12.3	chr11	62433542	62556235	-	17673	3	1	0	0	5	4	0	0	5	4	7.23729e-06	0	0	0.344567	4.91091	4.18416	22.1531	2.52727	1	1	3.3262	0.0131725	1.29038	0.633858	0	0	0	0.000155521	1	0	0	6	1	0	0	0	0	.	.	0	0	.
PPM1E	PPM1E	HGNC:19322	22843	ENSG00000175175	NM_014906	Q8WY54	17q24.2	chr17	58755869	58985176	+	2268	7	0	0	1	0	1	0	0	0	1	2.33381e-06	1.00563e-05	6.95425e-06	0.973417	17.7823	4.18416	22.1531	1	1	3.25516	9.3467	0.00551586	1	0.63413	0	0	0	0.000155521	1	0	0	0	1	0	0	0	0	.	.	0	0	.
TAX1BP3	TAX1BP3	HGNC:30684	30851	ENSG00000213977	NM_014604	O14907	17p13.2	chr17	3662896	3668682	-	375	4	0	1	0	0	0	1	0	1	0	5.4164e-07	2.6333e-06	0	0.00234803	1.08796	4.18416	22.1531	1	3.24737	1	1	0.00185799	1	0.634402	0	0	0	0.000155521	1	0	0	0	0	0	0	0	0	.	.	0	0	.
OPRK1	OPRK1	HGNC:8154	4986	ENSG00000082556	NM_000912	P41145	8q11.23	chr8	53225716	53251697	-	1143	3	0	1	0	1	0	0	0	1	0	1.33086e-06	4.55826e-06	0	0.0188155	1.7452	4.18416	22.1531	1	2.76706	1	1.31336	0.00356932	1.17179	0.634673	0	0	0	0.000155521	1	0	0	1	0	0	0	0	0	.	.	0	0	.
AKIRIN1	AKIRIN1	HGNC:25744	79647	ENSG00000174574	NM_024595	Q9H9L7	1p34.3	chr1	38991223	39006059	+	579	5	0	1	0	0	0	0	1	0	1	1.17676e-06	2.66439e-06	0	0.672016	8.06272	4.18416	22.1531	1	3.23849	1	5.06301	0.00287125	1	0.634944	0	0	0	0.000155521	1	0	0	0	1	0	0	0	0	.	.	0	0	.
FAM135B	FAM135B	HGNC:28029	51059	ENSG00000147724	NM_015912	Q49AJ0	8q24.23	chr8	138130023	138496822	-	4221	19	0	1	0	1	1	0	0	1	1	5.87623e-06	2.67552e-06	5.9167e-06	0.999999	47.2172	4.18416	22.1531	1	3.23533	1	17.3285	0.0131725	1	0.635215	0	0	0	0.000155521	1	0	0	0	2	0	0	0	0	.	.	0	0	.
HGS	HGS	HGNC:4897	9146	ENSG00000185359	NM_004712	O14964	17q25.3	chr17	81683326	81703138	+	2334	22	0	1	0	0	0	0	0	0	0	4.40267e-06	2.69567e-06	1.25327e-05	0.131425	3.17052	4.18416	22.1531	1	3.22961	1	2.26038	0.0105963	1	0.635485	0	0	0	0.000155521	1	0	0	0	0	0	0	0	0	.	.	0	0	.
CIITA	CIITA	HGNC:7067	4261	ENSG00000179583	NM_000246	P33076	16p13.13	chr16	10866222	10943021	+	3393	19	0	1	0	3	2	0	1	3	3	5.14968e-06	2.82304e-06	5.9229e-07	5.54342e-05	1	4.18416	22.1531	1.00906	3.19383	1	1	0.0105963	1	0.635754	0	0	0	0.000155521	1	0	0	0	0	0	0	0	0	.	.	0	0	.
GRIK1-AS2	GRIK1-AS2	HGNC:1282	100379661	0	NR_033368	0	21q22.11	chr21	30968671	30968794	.	123	1	0	0	0	2	0	0	0	2	0	8.41618e-08	0	0	0.395414	5.32298	4.18416	22.1531	1	1	1	3.56634	0.00185799	3.22145	0.636023	0	0	0	0	0	0	0	0	0	0	0	0	0	.	.	0	0	.
NUCB1	NUCB1	HGNC:8043	4924	ENSG00000104805	NM_006184	Q02818	19q13.33	chr19	48900050	48923372	+	1386	12	0	1	0	2	0	0	0	2	0	3.27493e-06	2.77771e-06	0	4.16611e-05	1	4.18416	22.1531	1.0039	3.20649	1	1	0.00852395	1	0.636292	0	0	0	0.000155521	1	0	0	3	4	0	0	0	0	.	.	0	0	.
LIMK1	LIMK1	HGNC:6613	3984	ENSG00000106683	NM_002314	P53667	7q11.23	chr7	74082933	74122525	+	1944	16	0	1	0	1	0	0	0	1	0	3.24038e-06	1.54324e-05	0	0.990896	21.7013	4.18416	22.1531	1	1.43858	1	10.7499	0.00852395	2.23568	0.63656	0	0	0	0.000155521	1	0	0	0	0	0	0	0	0	.	.	0	0	.
ARHGEF2	ARHGEF2	HGNC:682	9181	ENSG00000116584	NM_004723	Q92974	1q22	chr1	155946851	156007070	-	2961	22	0	1	1	1	0	0	0	1	0	6.80481e-06	1.62158e-05	1.40944e-05	0.999993	43.566	4.18416	22.1531	1	1.388	1	16.5795	0.0131725	2.31389	0.636827	1	0	0	0.000311042	2	1	0.00018997	1	0	0	0	0	0	.	.	0	0	.
EIF2B5	EIF2B5	HGNC:3261	8893	ENSG00000145191	NM_003907	Q13144	3q27.1	chr3	184135038	184145311	+	2166	16	0	1	0	2	2	0	0	2	2	4.23386e-06	2.77293e-06	0	0.996712	25.3053	4.18416	22.1531	1	3.20782	1	11.9189	0.0105963	1	0.637094	0	0	0	0.000155521	1	0	0	1	0	0	0	0	0	.	.	0	0	.
PC	PC	HGNC:8636	5091	ENSG00000173599	NM_001040716	P11498	11q13.2	chr11	66848233	66958376	-	3537	20	0	1	0	3	1	0	0	3	1	4.81484e-06	2.25937e-05	8.66667e-06	0.716436	8.6652	4.18416	22.1531	1	1.07661	1	5.37128	0.0105963	2.97717	0.637361	0	0	0	0.000155521	1	0	0	0	0	0	0	0	0	.	.	0	0	.
SEC61A1	SEC61A1	HGNC:18276	29927	ENSG00000058262	NM_013336	P61619	3q21.3	chr3	128051641	128071683	+	1431	12	0	0	1	0	0	0	0	0	0	2.63062e-06	6.7016e-06	7.02689e-06	0.995608	24.2943	4.18416	22.1531	1	1	3.20169	11.6016	0.00685689	1	0.637627	0	0	0	0.000155521	1	0	0	0	0	0	0	0	0	.	.	0	0	.
HIGD2A	HIGD2A	HGNC:28311	192286	ENSG00000146066	NM_138820	Q9BW72	5q35.2	chr5	176388747	176389771	+	321	2	0	1	0	0	0	0	0	0	0	3.73259e-07	2.79939e-06	5.00672e-07	0.238671	4.0716	4.18416	22.1531	1	3.20042	1	2.82316	0.00185799	1	0.637892	0	0	0	0.000155521	1	0	0	0	0	0	0	0	0	.	.	0	0	.
KIAA1462	JCAD	HGNC:29283	57608	ENSG00000165757	NM_020848	Q9P266	10p11.23	chr10	30012800	30115494	-	4080	3	0	0	0	3	0	0	0	3	0	4.3022e-06	0	0	0.104294	2.91231	4.18416	22.1531	1	1	1	2.09435	0.0105963	3.19417	0.638158	0	0	0	0	0	0	0	1	1	0	0	0	0	.	.	0	0	.
ZNF664	ZNF664	HGNC:25406	144348	ENSG00000179195	NM_152437	Q8N3J9	12q24.31	chr12	123971845	124015439	+	786	1	0	1	0	0	0	0	0	0	0	5.8247e-07	2.86058e-06	2.65432e-06	0.00162679	1.01105	4.18416	22.1531	1.00006	3.18342	1	1	0.00185799	1	0.638422	0	0	0	0.000155521	1	0	0	0	0	0	0	0	0	.	.	0	0	.
HIST2H2AC	HIST2H2AC	HGNC:4738	8338	ENSG00000184260	NM_003517	Q16777	1q21.2	chr1	149886975	149887364	+	390	1	0	1	0	0	0	0	0	0	0	3.8329e-07	2.88201e-06	4.10665e-06	0.20967	3.83836	4.18416	22.1531	1	3.1775	1	2.67985	0.00185799	1	0.638687	0	0	0	0.000155521	1	0	0	0	0	0	0	0	0	.	.	0	0	.
NUDT4	NUDT4	HGNC:8051	11163	ENSG00000173598	NM_019094	Q9NZJ9	12q22	chr12	93377883	93408146	+	546	5	1	0	0	0	0	0	0	0	0	9.51669e-07	1.29175e-06	2.44035e-06	0.164175	3.4599	4.18416	22.1531	3.16764	1	1	2.44386	0.00230971	1	0.638952	0	0	0	0.000155521	1	0	0	0	0	0	0	0	0	.	.	0	0	.
HBEGF	HBEGF	HGNC:3059	1839	ENSG00000113070	NM_001945	Q99075	5q31.3	chr5	140332843	140346631	-	627	5	0	1	0	0	0	0	0	0	0	6.54958e-07	2.94636e-06	1.9699e-06	0.830814	10.7361	4.18416	22.1531	1	3.15984	1	6.38116	0.00230971	1	0.639216	0	0	0	0.000155521	1	0	0	1	0	0	0	0	0	.	.	0	0	.
MRPS12	MRPS12	HGNC:10380	6183	ENSG00000128626	NM_021107	O15235	19q13.2	chr19	38930548	38933162	+	417	2	0	1	0	0	0	0	0	0	0	4.732e-07	2.95663e-06	0	0.0104263	1.5083	4.18416	22.1531	1	3.15703	1	1.14787	0.00185799	1	0.639479	0	0	0	0.000155521	1	0	0	0	1	0	0	0	0	.	.	0	0	.
LTN1	LTN1	HGNC:13082	26046	ENSG00000198862	NM_015565	O94822	21q21.3	chr21	28928144	28992956	-	5439	30	1	0	0	0	0	1	1	1	1	8.18133e-06	4.04754e-06	0	0.832714	10.7806	4.18416	22.1531	3.15473	1	1	6.40204	0.0131725	1	0.639742	0	0	0	0.000155521	1	0	0	1	2	0	0	0	0	.	.	0	0	.
ATP1A1	ATP1A1	HGNC:799	476	ENSG00000163399	NM_001160233	P05023	1p13.1	chr1	116372668	116410261	+	3072	23	1	0	0	1	1	0	0	1	1	4.94708e-06	1.17381e-05	1.81211e-05	0.999994	43.7921	4.18416	22.1531	3.15158	1	1	16.6273	0.0105963	1	0.640005	0	1	0	0.000155521	1	1	0.00018997	0	0	0	0	0	0	.	.	0	0	.
RBFOX2	RBFOX2	HGNC:9906	23543	ENSG00000100320	NM_001031695	O43251	22q12.3	chr22	35738736	36028425	-	1356	14	0	0	1	0	0	0	1	0	1	2.59834e-06	5.11535e-06	7.09772e-06	0.993207	22.7505	4.18416	22.1531	1	1	3.15056	11.1013	0.00685689	1	0.640267	0	0	0	0.000155521	1	0	0	0	0	0	0	0	0	.	.	0	0	.
PLEKHG6	PLEKHG6	HGNC:25562	55200	ENSG00000008323	NM_018173	Q3KR16	12p13.31	chr12	6310436	6328506	+	2373	15	2	0	0	0	1	2	0	2	1	6.04393e-06	0	0	1.17026e-10	1	4.18416	22.1531	3.14934	1	1	1	0.0131725	1	0.640529	0	0	0	0.000311042	2	0	0	2	6	0	0	0	0	.	.	0	0	.
SETD3	SETD3	HGNC:20493	84193	ENSG00000183576	NM_032233	Q86TU7	14q32.2	chr14	99397746	99480889	-	1785	12	0	0	0	1	0	1	0	2	0	3.67484e-06	7.05365e-06	0	0.371891	5.13082	4.18416	22.1531	1	1	1	3.4549	0.00852395	3.14412	0.64079	0	0	0	0	0	0	0	2	0	0	0	0	0	.	.	0	0	.
TWF1	TWF1	HGNC:9620	5756	ENSG00000151239	NM_002822	Q12792	12q12	chr12	43793723	43806375	-	1074	10	0	1	0	1	1	0	0	1	1	2.17131e-06	3.21903e-06	0	0.00796369	1.41614	4.18416	22.1531	1	3.08684	1	1.08277	0.00551586	1.0169	0.64105	0	0	0	0.000155521	1	0	0	0	0	0	0	0	0	.	.	0	0	.
EML3	EML3	HGNC:26666	256364	ENSG00000149499	NM_153265	Q32P44	11q12.3	chr11	62602218	62612765	-	2691	22	1	0	0	0	1	0	0	0	1	5.21219e-06	1.70734e-05	2.9994e-06	0.394341	5.31415	4.18416	22.1531	3.13041	1	1	3.56124	0.0105963	1	0.641311	0	0	0	0.000155521	1	0	0	0	1	0	0	0	0	.	.	0	0	.
GJA5	GJA5	HGNC:4279	2702	ENSG00000265107	NM_181703	P36382	1q21.2	chr1	147756199	147773362	-	1077	1	0	0	0	3	0	0	0	3	0	1.40902e-06	5.08417e-06	0	0.0979965	2.84895	4.18416	22.1531	1	1	1	2.05326	0.00356932	3.12024	0.641571	0	0	0	0	0	0	0	1	0	0	0	0	0	.	.	0	0	.
MARK2	MARK2	HGNC:3332	2011	ENSG00000072518	NM_017490	Q7KZI7	11q13.1	chr11	63838928	63911019	+	2367	19	0	0	1	1	0	0	0	1	0	4.31895e-06	1.05322e-05	1.11838e-05	0.999901	36.4939	4.18416	22.1531	1	1	1.34908	14.9794	0.0105963	2.30606	0.641831	0	1	0	0.000155521	1	1	0.00018997	1	0	0	0	0	0	.	.	0	0	.
RPS6KA1	RPS6KA1	HGNC:10430	6195	ENSG00000117676	NM_002953	Q15418	1p36.11	chr1	26529761	26575030	+	2235	21	0	1	0	1	0	0	0	1	0	3.24741e-06	1.3882e-05	6.66326e-07	0.725876	8.80386	4.18416	22.1531	1	1.54962	1	5.44126	0.00852395	1.99391	0.642092	0	0	0	0.000155521	1	0	0	0	1	0	0	0	0	.	.	0	0	.
MFAP5	MFAP5	HGNC:29673	8076	ENSG00000197614	NM_003480	Q13361	12p13.31	chr12	8637346	8662888	-	522	9	0	0	0	2	0	0	0	2	0	1.65148e-06	2.20493e-07	0	0.348684	4.94386	4.18416	22.1531	1	1	1	3.34556	0.0044371	3.08865	0.642352	0	0	0	0	0	0	0	1	4	0	0	0	0	.	.	0	0	.
VPS25	VPS25	HGNC:28122	84313	ENSG00000131475	NM_032353	Q9BRG1	17q21.31	chr17	42773436	42779599	+	531	6	0	1	0	0	0	0	0	0	0	1.80759e-06	3.2239e-06	2.74418e-07	0.735078	8.9432	4.18416	22.1531	1	3.08557	1	5.51122	0.0044371	1	0.642611	0	0	0	0.000155521	1	0	0	0	0	0	0	0	0	.	.	0	0	.
MOS	MOS	HGNC:7199	4342	ENSG00000172680	NM_005372	P00540	8q12.1	chr8	56112942	56113982	-	1041	1	1	0	0	0	0	0	0	0	0	8.9794e-07	9.43191e-06	3.23889e-07	0.149308	3.33088	4.18416	22.1531	3.06871	1	1	2.36239	0.00230971	1	0.642871	0	0	1	0.000155521	1	1	0.00018997	0	0	0	0	0	0	.	.	0	0	.
HOMEZ	HOMEZ	HGNC:20164	57594	ENSG00000215271	NM_020834	Q8IX15	14q11.2	chr14	23272422	23299447	-	1653	2	0	0	0	2	0	0	0	2	0	2.37121e-06	1.54272e-06	0	0.342229	4.89223	4.18416	22.1531	1	1	1	3.31521	0.00551586	3.06838	0.64313	0	0	0	0	0	0	0	0	1	0	0	0	0	.	.	0	0	.
RPL12	RPL12	HGNC:10302	6136	ENSG00000197958	NM_000976	P30050	9q33.3	chr9	127447674	127451405	-	498	7	1	0	0	0	0	0	0	0	0	1.33996e-06	2.01906e-06	8.15507e-08	0.164356	3.46146	4.18416	22.1531	3.06196	1	1	2.44484	0.00356932	1	0.643388	0	0	0	0.000155521	1	0	0	0	0	0	0	0	0	.	.	0	0	.
TRAPPC3	TRAPPC3	HGNC:19942	27095	ENSG00000054116	NM_014408	O43617	1p34.3	chr1	36136570	36156053	-	543	5	0	1	0	0	0	0	0	0	0	6.17666e-07	3.35275e-06	1.5383e-07	0.810539	10.289	4.18416	22.1531	1	3.0521	1	6.16931	0.00185799	1	0.643647	0	0	0	0.000155521	1	0	0	0	0	0	0	0	0	.	.	0	0	.
CDC42EP4	CDC42EP4	HGNC:17147	23580	ENSG00000179604	NM_012121	Q9H3Q1	17q25.1	chr17	73283624	73312175	-	1071	1	0	1	0	0	0	0	0	0	0	7.07861e-07	3.35401e-06	0	0.0975902	2.84481	4.18416	22.1531	1	3.05178	1	2.05057	0.00230971	1	0.643905	0	0	0	0.000155521	1	0	0	0	0	0	0	0	0	.	.	0	0	.
NDRG4	NDRG4	HGNC:14466	65009	ENSG00000103034	NM_001130487	Q9ULP0	16q21	chr16	58462846	58513628	+	1176	16	0	1	0	0	0	0	0	0	0	2.47257e-06	3.40865e-06	0	0.0198091	1.76853	4.18416	22.1531	1	3.03778	1	1.32952	0.00685689	1	0.644163	0	0	0	0.000155521	1	0	0	0	0	0	0	0	0	.	.	0	0	.
ZBTB40	ZBTB40	HGNC:29045	9923	ENSG00000184677	NM_014870	Q9NUA8	1p36.12	chr1	22451851	22531157	+	3720	17	0	1	0	1	1	0	0	1	1	4.37263e-06	3.50204e-06	0	1.21208e-05	1	4.18416	22.1531	1.0067	3.0141	1	1	0.0105963	1	0.64442	0	0	0	0.000155521	1	0	0	0	1	0	0	0	0	.	.	0	0	.
APP	APP	HGNC:620	351	ENSG00000142192	NM_000484	P05067	21q21.3	chr21	25880550	26171128	-	2313	18	0	0	0	2	0	0	0	2	0	4.84449e-06	1.15401e-05	0	0.331711	4.80837	4.18416	22.1531	1	1	1	3.26576	0.0105963	3.02883	0.644678	0	0	0	0	0	0	0	0	0	0	0	0	0	.	.	0	0	.
GOLGA5	GOLGA5	HGNC:4428	9950	ENSG00000066455	NM_005113	Q8TBA6	14q32.12	chr14	92794231	92839963	+	2196	12	1	0	0	0	1	0	0	0	1	5.20036e-06	0	0	0.363134	5.06	4.18416	22.1531	3.02782	1	1	3.41359	0.0105963	1	0.644934	0	0	0	0.000155521	1	0	0	1	0	0	0	0	0	.	.	0	0	.
SSH1	SSH1	HGNC:30579	54434	ENSG00000084112	NM_018984	Q8WYL5	12q24.11	chr12	108778192	108857590	-	3150	15	0	0	0	7	3	0	0	7	3	4.42776e-06	2.27519e-06	0	0.987159	20.4563	4.18416	22.1531	1	1	1	10.3201	0.0105963	3.02185	0.645191	0	0	0	0	0	0	0	2	1	0	0	0	0	.	.	0	0	.
RIMBP2	RIMBP2	HGNC:30339	23504	ENSG00000060709	NM_015347	O15034	12q24.33	chr12	130396137	130716281	-	3159	17	1	0	0	1	0	0	1	1	1	4.18119e-06	6.76319e-06	0	0.292582	4.49851	4.18416	22.1531	3.01975	1	1	3.08143	0.0105963	1	0.645446	0	0	0	0.000155521	1	0	0	1	2	0	0	0	0	.	.	0	0	.
RNF43	RNF43	HGNC:18505	54894	ENSG00000108375	NM_017763	Q68DV7	17q23.2	chr17	58352500	58417595	-	2352	9	0	0	0	2	0	0	0	2	0	3.79504e-06	1.02945e-05	0	0.324238	4.74898	4.18416	22.1531	1	1	1	3.23063	0.00852395	3.01135	0.645702	0	0	0	0	0	0	0	1	1	0	0	0	0	.	.	0	0	.
PLXNB1	PLXNB1	HGNC:9103	5364	ENSG00000164050	NM_002673	O43157	3p21.31	chr3	48403854	48430051	-	6408	36	1	0	0	0	1	0	0	0	1	8.58438e-06	3.20145e-05	0	0.850195	11.2136	4.18416	22.1531	3.01094	1	1	6.60382	0.0131725	1	0.645957	0	0	2	0.000155521	1	2	0.000379939	1	0	0	0	0	0	.	.	0	0	.
TRIM47	TRIM47	HGNC:19020	91107	ENSG00000132481	NM_033452	Q96LD4	17q25	chr17	75874161	75878575	-	1917	6	0	0	0	2	0	0	0	2	0	2.3027e-06	4.10461e-06	7.1794e-06	0.321925	4.73063	4.18416	22.1531	1	1	1	3.21976	0.00551586	3.01025	0.646211	0	0	0	0	0	0	0	3	2	0	0	0	0	.	.	0	0	.
ALX1	ALX1	HGNC:1494	8092	ENSG00000180318	NM_006982	Q15699	12q21.31	chr12	85280107	85301784	+	981	4	0	0	0	3	0	0	1	3	1	1.62459e-06	3.67282e-06	0	0.600326	7.22303	4.18416	22.1531	1	1	1	4.62149	0.0044371	3.00842	0.646465	0	0	0	0	0	0	0	1	0	0	0	0	0	.	.	0	0	.
BPNT1	BPNT1	HGNC:1096	10380	ENSG00000162813	NM_006085	O95861	1q41	chr1	220057482	220090462	-	927	8	0	1	0	1	1	0	0	1	1	1.86214e-06	3.54948e-06	0	0.000218975	1	4.18416	22.1531	1.00133	3.0022	1	1	0.0044371	1	0.646719	0	0	0	0.000155521	1	0	0	1	1	0	0	0	0	.	.	0	0	.
KRT7	KRT7	HGNC:6445	3855	ENSG00000135480	NM_005556	P08729	12q13.13	chr12	52232520	52252186	+	1410	9	0	1	0	0	0	1	0	1	0	1.54143e-06	3.55961e-06	0	2.78645e-09	1	4.18416	22.1531	1.00092	2.99967	1	1	0.00356932	1	0.646972	0	0	0	0.000155521	1	0	0	0	1	0	0	0	0	.	.	0	0	.
PPP1R13B	PPP1R13B	HGNC:14950	23368	ENSG00000088808	NM_015316	Q96KQ4	14q32.33	chr14	103733752	103847590	-	3273	17	0	1	0	1	0	0	0	1	0	5.3642e-06	1.65837e-05	0	0.976929	18.3072	4.18416	22.1531	1	1.3654	1	9.54352	0.0105963	2.19489	0.647224	0	0	0	0.000155521	1	0	0	1	1	0	0	0	0	.	.	0	0	.
SNX17	SNX17	HGNC:14979	9784	ENSG00000115234	NM_014748	Q15036	2p23.3	chr2	27370496	27377533	+	1413	15	0	0	0	3	1	0	0	3	1	2.66553e-06	7.16211e-07	1.91275e-06	0.68618	8.24668	4.18416	22.1531	1	1	1	5.15787	0.00685689	2.9968	0.647476	0	0	0	0	0	0	0	0	1	0	0	0	0	.	.	0	0	.
CCDC36	CCDC36	HGNC:27945	339834	ENSG00000173421	NM_178173	Q8IYA8	3p21.31	chr3	49198428	49258104	+	1785	7	0	0	0	3	1	0	0	3	1	2.07811e-06	3.48568e-07	0	0.509349	6.31406	4.18416	22.1531	1	1	1	4.12693	0.00551586	2.98174	0.647729	0	0	0	0	0	0	0	1	4	0	0	0	0	.	.	0	0	.
DICER1	DICER1	HGNC:17098	23405	ENSG00000100697	NM_001195573	Q9UPY3	14q32.13	chr14	95086228	95158010	-	5769	26	0	2	0	0	1	0	0	0	1	8.49234e-06	2.79123e-05	5.01793e-06	0.999995	44.0766	4.18416	22.1531	1	2.98081	1	16.6871	0.0131725	1	0.64798	0	0	0	0.000311042	2	0	0	0	0	0	0	0	0	.	.	0	0	.
APLP2	APLP2	HGNC:598	334	ENSG00000084234	NM_001642	Q06481	11q24.3	chr11	130069837	130144811	+	2292	18	0	0	0	3	1	0	0	3	1	3.61653e-06	0	0	0.521618	6.42905	4.18416	22.1531	1	1	1	4.1905	0.00852395	2.97954	0.648231	0	0	0	0	0	0	0	0	1	0	0	0	0	.	.	0	0	.
SBF1	SBF1	HGNC:10542	6305	ENSG00000100241	NM_002972	O95248	22q13.33	chr22	50445000	50475024	-	5682	41	0	0	0	3	1	0	0	3	1	8.96824e-06	0	0	0.690539	8.30474	4.18416	22.1531	1	1	1	5.18767	0.0131725	2.9777	0.648482	0	0	0	0	0	0	0	1	0	0	0	0	0	.	.	0	0	.
HSPB2	HSPB2	HGNC:5247	3316	ENSG00000170276	NM_001541	Q16082	11q23.1	chr11	111912242	111914093	+	549	2	0	1	0	0	0	0	0	0	0	1.06591e-06	3.65697e-06	0	0.211781	3.85549	4.18416	22.1531	1	2.97552	1	2.69044	0.00287125	1	0.648732	0	0	0	0.000155521	1	0	0	0	0	0	0	0	0	.	.	0	0	.
SCN3B	SCN3B	HGNC:20665	55800	ENSG00000166257	NM_018400	Q9NY72	11q24.1	chr11	123629187	123655244	-	648	5	0	1	0	0	0	0	0	0	0	1.08659e-06	3.66694e-06	0	0.347297	4.93275	4.18416	22.1531	1	2.97307	1	3.33904	0.00287125	1	0.648982	0	0	0	0.000155521	1	0	0	0	0	0	0	0	0	.	.	0	0	.
SYS1	SYS1	HGNC:16162	90196	ENSG00000204070	NM_033542	Q8N2H4	20q13.12	chr20	45361937	45376798	+	471	3	0	0	0	3	1	0	0	3	1	9.1913e-07	1.86915e-06	0	0.474141	5.99442	4.18416	22.1531	1	1	1	3.94866	0.00230971	2.97145	0.649231	0	0	0	0	0	0	0	0	0	0	0	0	0	.	.	0	0	.
MUS81	MUS81	HGNC:29814	80198	ENSG00000172732	NM_025128	Q96NY9	11q13	chr11	65857126	65867653	+	1656	16	0	1	0	1	1	0	1	1	2	3.90457e-06	3.75563e-06	1.78367e-06	1.57726e-06	1	4.18416	22.1531	1.00543	2.9514	1	1	0.0105963	1	0.64948	0	0	0	0.000155521	1	0	0	3	3	0	0	0	0	.	.	0	0	.
LYPLA2	LYPLA2	HGNC:6738	11313	ENSG00000011009	NM_007260	O95372	1p36.11	chr1	23790970	23795539	+	696	9	0	1	0	0	0	0	0	0	0	1.40389e-06	3.69561e-06	3.48536e-07	0.979519	18.7467	4.18416	22.1531	1	2.96603	1	9.70612	0.00356932	1	0.649728	0	0	0	0.000155521	1	0	0	1	0	0	0	0	0	.	.	0	0	.
GLCCI1	GLCCI1	HGNC:18713	113263	ENSG00000106415	NM_138426	Q86VQ1	7p21.3	chr7	7968794	8094272	+	1644	8	0	1	0	0	0	0	0	0	0	2.38282e-06	3.70629e-06	0	0.245282	4.12426	4.18416	22.1531	1	2.96342	1	2.8553	0.00551586	1	0.649976	0	0	0	0.000155521	1	0	0	0	0	0	0	0	0	.	.	0	0	.
KLB	KLB	HGNC:15527	152831	ENSG00000134962	NM_175737	Q86Z14	4p14	chr4	39406853	39451536	+	3135	5	1	0	0	2	1	0	0	2	1	4.85026e-06	1.76102e-05	6.0646e-07	0.0944731	2.8128	4.18416	22.1531	1.95891	1	1	2.02976	0.0105963	1.51056	0.650223	0	0	1	0.000155521	1	1	0.00018997	1	0	0	0	0	0	.	.	0	0	.
PRG4	PRG4	HGNC:9364	10216	ENSG00000116690	NM_005807	Q92954	1q31.1	chr1	186296279	186314562	+	4215	12	0	0	0	3	1	0	0	3	1	3.08235e-06	0	0	0.46928	5.95137	4.18416	22.1531	1	1	1	3.92447	0.00852395	2.95475	0.65047	0	0	0	0	0	0	0	2	1	0	0	0	0	.	.	0	0	.
PDCD6	PDCD6	HGNC:8765	10016	ENSG00000249915	NM_013232	O75340	5p15.33	chr5	271621	353856	+	576	6	0	1	0	0	0	0	0	0	0	1.15204e-06	3.74384e-06	1.19095e-06	0.714212	8.63314	4.18416	22.1531	1	2.95426	1	5.35504	0.00287125	1	0.650717	0	0	0	0.000155521	1	0	0	0	1	0	0	0	0	.	.	0	0	.
GTF2IRD1	GTF2IRD1	HGNC:4661	9569	ENSG00000006704	NM_016328	Q9UHL9	7q11.23	chr7	74453790	74602604	+	2931	26	0	1	0	1	0	0	0	1	0	5.08783e-06	1.75253e-05	0	0.996434	25.0234	4.18416	22.1531	1	1.31063	1	11.8312	0.0105963	2.25323	0.650963	0	0	0	0.000155521	1	0	0	0	0	0	0	0	0	.	.	0	0	.
C2CD2	C2CD2	HGNC:1266	25966	ENSG00000157617	NM_015500	Q9Y426	21q22.3	chr21	41885112	41953890	-	2091	14	0	1	0	0	1	0	1	0	2	3.11946e-06	3.74903e-06	1.65228e-06	0.0600282	2.42241	4.18416	22.1531	1	2.953	1	1.77293	0.00852395	1	0.651208	0	0	0	0.000155521	1	0	0	2	1	0	0	0	0	.	.	0	0	.
PERP	PERP	HGNC:17637	64065	ENSG00000112378	NM_022121	Q96FX8	6q23.3	chr6	138088505	138107511	-	582	3	0	1	0	0	0	0	0	0	0	7.57687e-07	3.76649e-06	0	0.141632	3.26282	4.18416	22.1531	1	2.94876	1	2.3192	0.00230971	1	0.651453	0	0	0	0.000155521	1	0	0	0	0	0	0	0	0	.	.	0	0	.
STMN4	STMN4	HGNC:16078	81551	ENSG00000015592	NM_030795	Q9H169	8p21.2	chr8	27235323	27258420	-	651	6	1	0	0	0	1	0	0	0	1	1.27525e-06	1.76503e-06	2.5904e-06	0.14652	3.30628	4.18416	22.1531	2.94851	1	1	2.34679	0.00287125	1	0.651698	0	0	0	0.000155521	1	0	0	1	2	0	0	0	0	.	.	0	0	.
GUK1	GUK1	HGNC:4693	2987	ENSG00000143774	NM_000858	Q16774	1q42.13	chr1	228139962	228148984	+	726	7	0	1	0	0	0	0	0	0	0	1.23343e-06	3.77543e-06	0	0.00010002	1	4.18416	22.1531	1.0006	2.94659	1	1	0.00287125	1	0.651942	0	0	0	0.000155521	1	0	0	0	3	0	0	0	0	.	.	0	0	.
HDGFRP3	HDGFL3	HGNC:24937	50810	ENSG00000166503	NM_016073	Q9Y3E1	15q25.2	chr15	83112738	83208018	-	612	6	0	1	0	0	0	0	0	0	0	1.12452e-06	3.7853e-06	2.48037e-06	0.939816	14.7187	4.18416	22.1531	1	2.94421	1	8.13619	0.00287125	1	0.652185	0	0	0	0.000155521	1	0	0	0	0	0	0	0	0	.	.	0	0	.
ST3GAL4	ST3GAL4	HGNC:10864	6484	ENSG00000110080	NM_006278	Q11206	11q24.2	chr11	126355640	126440344	+	1002	10	0	0	0	3	1	0	0	3	1	1.85159e-06	6.55155e-06	6.10282e-08	0.439049	5.6888	4.18416	22.1531	1	1	1	3.77598	0.0044371	2.94413	0.652429	0	0	0	0	0	0	0	1	0	0	0	0	0	.	.	0	0	.
GNAT2	GNAT2	HGNC:4394	2780	ENSG00000134183	NM_005272	P19087	1p13.3	chr1	109603267	109619929	-	1065	8	0	1	0	1	1	0	0	1	1	1.98911e-06	4.03429e-06	0	0.00815865	1.42406	4.18416	22.1531	1	2.88505	1	1.08838	0.0044371	1.01793	0.652671	0	0	0	0.000155521	1	0	0	4	3	0	0	0	0	.	.	0	0	.
VPS54	VPS54	HGNC:18652	51542	ENSG00000143952	NM_016516	Q9P1Q0	2p15-p14	chr2	63892146	64019072	-	2934	22	0	1	0	0	0	0	0	0	0	4.82568e-06	3.8271e-06	3.61694e-07	0.949817	15.4056	4.18416	22.1531	1	2.93413	1	8.41723	0.0105963	1	0.652914	0	0	0	0.000155521	1	0	0	3	1	0	0	0	0	.	.	0	0	.
NCOA6	NCOA6	HGNC:15936	23054	ENSG00000198646	NM_014071	Q14686	20q11.22	chr20	34689097	34825649	-	6192	13	1	0	0	1	0	0	1	1	1	7.49801e-06	0	0	0.990815	21.6695	4.18416	22.1531	2.92582	1	1	10.7391	0.0131725	1	0.653156	0	0	0	0.000155521	1	0	0	0	1	0	0	0	0	.	.	0	0	.
ERBB2IP	ERBIN	HGNC:15842	55914	ENSG00000112851	NM_018695	Q96RT1	5q12.3	chr5	65926475	66082549	+	4260	24	1	0	0	0	1	0	1	0	2	7.34676e-06	0	0	0.993357	22.8301	4.18416	22.1531	2.91279	1	1	11.1276	0.0131725	1	0.653398	0	0	0	0.000155521	1	0	0	0	1	0	0	1	0	.	.	0	0	.
ATP8A2	ATP8A2	HGNC:13533	51761	ENSG00000132932	NM_016529	Q9NTI2	13q12.13	chr13	25372071	26025851	+	3567	37	0	0	0	3	0	0	1	3	1	7.169e-06	1.85698e-05	9.45822e-07	0.418078	5.51127	4.18416	22.1531	1	1	1	3.67466	0.0131725	2.91009	0.65364	0	0	0	0	0	0	0	5	2	0	0	0	0	.	.	0	0	.
C1orf115	C1orf115	HGNC:25873	79762	ENSG00000162817	NM_024709	Q9H7X2	1q41	chr1	220689845	220699157	+	429	2	0	0	0	2	0	0	0	2	0	1.05082e-06	2.78418e-06	0	0.283641	4.42791	4.18416	22.1531	1	1	1	3.03908	0.00287125	2.89973	0.653882	0	0	0	0	0	0	0	0	0	0	0	0	0	.	.	0	0	.
LUZP1	LUZP1	HGNC:14985	7798	ENSG00000169641	NM_033631	Q86V48	1p36.12	chr1	23084023	23177808	-	3231	2	0	0	0	1	0	1	0	2	0	4.17756e-06	0	0	0.287846	4.46112	4.18416	22.1531	1	1	1	3.05901	0.0105963	2.89971	0.654123	0	0	0	0	0	0	0	3	3	0	0	0	0	.	.	0	0	.
CD79A	CD79A	HGNC:1698	973	ENSG00000105369	NM_001783	P11912	19q13.2	chr19	41877120	41881372	+	681	5	0	1	0	0	0	0	0	0	0	1.71663e-06	3.98027e-06	0	0.948568	15.3128	4.18416	22.1531	1	2.89771	1	8.37962	0.0044371	1	0.654364	0	0	0	0.000155521	1	0	0	0	0	0	0	0	0	.	.	0	0	.
PKNOX2	PKNOX2	HGNC:16714	63876	ENSG00000165495	NM_022062	Q96KN3	11q24.2	chr11	125164687	125433389	+	1419	10	0	1	0	0	0	0	1	0	1	2.19323e-06	4.00542e-06	0	0.917369	13.5124	4.18416	22.1531	1	2.8918	1	7.62803	0.00551586	1	0.654604	0	0	0	0.000155521	1	0	0	0	0	0	0	0	0	.	.	0	0	.
STK38	STK38	HGNC:17847	11329	ENSG00000112079	NM_007271	Q15208	6p21.31	chr6	36493892	36547470	-	1398	13	0	0	0	2	1	1	0	3	1	2.41165e-06	7.53847e-06	0	0.853295	11.2953	4.18416	22.1531	1	1	1	6.64159	0.00685689	2.88954	0.654844	0	0	0	0	0	0	0	2	3	0	0	0	0	.	.	0	0	.
INPP5K	INPP5K	HGNC:33882	51763	ENSG00000132376	NM_016532	Q9BT40	17p13.3	chr17	1494571	1516888	-	1347	12	0	1	0	0	0	0	0	0	0	2.09625e-06	4.01704e-06	0	0.0133887	1.60223	4.18416	22.1531	1	2.88908	1	1.21381	0.00551586	1	0.655084	0	0	0	0.000155521	1	0	0	3	2	0	0	0	0	.	.	0	0	.
SYBU	SYBU	HGNC:26011	55638	ENSG00000147642	NM_017786	Q9NX95	8q23.2	chr8	109573978	109691791	-	1992	7	0	1	0	0	0	0	0	0	0	2.7811e-06	4.02051e-06	0	0.00595343	1.32584	4.18416	22.1531	1	2.88827	1	1.01854	0.00685689	1	0.655323	0	0	1	0.000155521	1	1	0.00018997	0	0	0	0	0	0	.	.	0	0	.
TSPAN10	TSPAN10	HGNC:29942	83882	ENSG00000182612	NM_031945	Q9H1Z9	17q25.3	chr17	81637171	81648749	+	1068	4	0	1	0	0	0	0	0	0	0	9.23738e-07	4.02716e-06	1.19106e-06	7.87267e-07	1	4.18416	22.1531	1.00034	2.88671	1	1	0.00230971	1	0.655561	0	0	0	0.000155521	1	0	0	0	1	0	0	0	0	.	.	0	0	.
PRKRA	PRKRA	HGNC:9438	8575	ENSG00000180228	NM_003690	O75569	2q31.2	chr2	178431414	178451512	-	942	8	0	1	0	0	0	0	0	0	0	1.21977e-06	4.03538e-06	3.62546e-07	0.154542	3.3767	4.18416	22.1531	1	2.88479	1	2.39138	0.00287125	1	0.655799	0	0	0	0.000155521	1	0	0	0	0	0	0	0	0	.	.	0	0	.
TMEM246	TMEM246	HGNC:28180	84302	ENSG00000165152	NM_032342	Q9BRR3	9q31.1	chr9	101473171	101533537	-	1212	1	0	0	0	2	0	0	0	2	0	1.23144e-06	5.32689e-06	0	0.278461	4.38702	4.18416	22.1531	1	1	1	3.01447	0.00287125	2.8835	0.656037	0	0	0	0	0	0	0	0	0	0	0	0	0	.	.	0	0	.
CSTF3	CSTF3	HGNC:2485	1479	ENSG00000176102	NM_001326	Q12996	11p13	chr11	33077188	33162371	-	2154	21	0	0	1	0	0	0	1	0	1	5.24909e-06	1.20347e-05	7.49337e-06	0.996434	25.0233	4.18416	22.1531	1	1	2.8824	11.8312	0.0105963	1	0.656274	0	0	0	0.000155521	1	0	0	1	0	0	0	0	0	.	.	0	0	.
GABRG2	GABRG2	HGNC:4087	2566	ENSG00000113327	NM_000816	P18507	5q34	chr5	162000057	162162977	+	1548	11	0	0	1	0	0	0	0	0	0	2.6769e-06	4.47185e-06	7.49567e-06	0.958543	16.1241	4.18416	22.1531	1	1	2.88092	8.7051	0.00685689	1	0.656511	0	1	0	0.000155521	1	1	0.00018997	0	0	0	0	0	0	.	.	0	0	.
KRT16	KRT16	HGNC:6423	3868	ENSG00000186832	NM_005557	P08779	17q21.2	chr17	41609778	41615899	-	1422	8	0	1	0	0	0	0	0	0	0	1.62927e-06	4.08709e-06	0	2.17484e-09	1	4.18416	22.1531	1.00103	2.87277	1	1	0.0044371	1	0.656747	0	0	0	0.000155521	1	0	0	4	3	0	0	0	0	.	.	0	0	.
HPCA	HPCA	HGNC:5144	3208	ENSG00000121905	NM_002143	P84074	1p35.1	chr1	32885994	32898441	+	582	3	0	1	0	0	0	0	0	0	0	7.52817e-07	4.10225e-06	2.73625e-06	0.433846	5.64444	4.18416	22.1531	1	2.86926	1	3.75073	0.00230971	1	0.656983	0	0	0	0.000155521	1	0	0	0	0	0	0	0	0	.	.	0	0	.
ZDHHC22	ZDHHC22	HGNC:20106	283576	ENSG00000177108	NM_174976	Q8N966	14q24.3	chr14	77131270	77142734	-	792	2	0	1	0	0	1	0	0	0	1	7.57105e-07	4.17473e-06	0	0.318481	4.70332	4.18416	22.1531	1	2.85258	1	3.20356	0.00230971	1	0.65722	0	0	0	0.000155521	1	0	0	0	0	0	0	0	0	.	.	0	0	.
GRID2IP	GRID2IP	HGNC:18464	392862	ENSG00000215045	XM_294249	A4D2P6	7p22.1	chr7	6497462	6551436	-	3636	22	1	0	0	0	0	0	0	0	0	5.26933e-06	7.00478e-07	0	0.314734	4.67363	4.18416	22.1531	2.84389	1	1	3.18593	0.0105963	1	0.657456	0	0	0	0.000155521	1	0	0	0	0	0	0	0	0	.	.	0	0	.
TIFA	TIFA	HGNC:19075	92610	ENSG00000145365	NM_052864	Q96CG3	4q25	chr4	112274542	112285903	-	555	1	1	0	0	0	0	0	0	0	0	7.904e-07	1.88993e-06	0	0.118201	3.04732	4.18416	22.1531	2.84238	1	1	2.18144	0.00230971	1	0.657692	0	0	0	0.000155521	1	0	0	1	2	0	0	0	0	.	.	0	0	.
TRHR	TRHR	HGNC:12299	7201	ENSG00000174417	NM_003301	P34981	8q23.1	chr8	109086621	109119584	+	1197	2	0	0	0	2	0	0	0	2	0	1.1303e-06	6.5019e-07	0	0.265022	4.28081	4.18416	22.1531	1	1	1	2.95037	0.00287125	2.84059	0.657927	0	0	0	0	0	0	0	1	0	0	0	0	0	.	.	0	0	.
FKBPL	FKBPL	HGNC:13949	63943	ENSG00000204315	NM_022110	Q9UIM3	6p21.32	chr6	32128707	32130291	-	1050	1	0	1	0	0	5	1	1	1	6	1.85457e-06	4.26049e-06	0	5.35499e-05	1	4.18416	22.1531	1.00132	2.83306	1	1	0.0044371	1	0.658162	0	0	0	0.000155521	1	0	0	0	2	0	0	0	0	.	.	0	0	.
GNB1	GNB1	HGNC:4396	2782	ENSG00000078369	NM_002074	P62873	1p36.33	chr1	1785285	1891117	-	1023	9	0	0	1	0	0	0	0	0	0	2.15326e-06	4.07875e-06	7.56592e-06	0.995188	23.9728	4.18416	22.1531	1	1	2.83626	11.499	0.00551586	1	0.658396	0	2	0	0.000155521	1	2	0.000379939	0	0	0	0	0	0	.	.	0	0	.
IMPAD1	IMPAD1	HGNC:26019	54928	ENSG00000104331	NM_017813	Q9NX62	8q12.1	chr8	56957933	56993844	-	1080	5	0	0	0	3	0	0	1	3	1	1.121e-06	5.69998e-06	0	0.327579	4.77552	4.18416	22.1531	1	1	1	3.24634	0.00287125	2.83612	0.65863	1	0	0	0	0	1	0.00018997	2	2	0	0	0	0	.	.	0	0	.
RBM8A	RBM8A	HGNC:9905	9939	ENSG00000265241	NM_005105	Q9Y5S9	1q21.1	chr1	145917714	145927678	-	525	6	0	1	0	0	0	0	0	0	0	1.30532e-06	4.26284e-06	3.09297e-06	0.962186	16.4688	4.18416	22.1531	1	2.83253	1	8.84103	0.00356932	1	0.658864	0	0	0	0.000155521	1	0	0	0	0	0	0	0	0	.	.	0	0	.
WDR26	WDR26	HGNC:21208	80232	ENSG00000162923	NM_025160	Q9H7D7	1q42.11-q42.12	chr1	224385143	224437033	-	1986	14	0	0	1	0	0	0	0	0	0	3.33322e-06	1.22604e-05	7.57782e-06	0.999677	32.9583	4.18416	22.1531	1	1	2.82878	14.0918	0.00852395	1	0.659097	2	1	0	0.000155521	1	3	0.000569909	0	0	0	0	0	0	.	.	0	0	.
RFC5	RFC5	HGNC:9973	5985	ENSG00000111445	NM_007370	P40937	12q24.23	chr12	118013588	118033130	+	1023	11	0	1	0	0	1	0	0	0	1	2.06915e-06	4.28226e-06	0	0.0147103	1.63992	4.18416	22.1531	1	2.82814	1	1.24015	0.00551586	1	0.65933	0	0	0	0.000155521	1	0	0	0	0	0	0	0	0	.	.	0	0	.
TRIM39	TRIM39	HGNC:10065	56658	ENSG00000204599	NM_172016	Q9HCM9	6p22.1	chr6	30326479	30343729	+	1557	7	0	0	1	0	0	0	0	0	0	3.23237e-06	4.20012e-06	7.58205e-06	0.999421	31.1138	4.18416	22.1531	1	1	2.82612	13.6018	0.00852395	1	0.659562	0	0	0	0.000155521	1	0	0	0	0	0	0	0	0	.	.	0	0	.
TMEM39B	TMEM39B	HGNC:25510	55116	ENSG00000121775	NM_018056	Q9GZU3	1p35.2	chr1	32072031	32102866	+	1479	9	1	1	0	0	0	0	0	0	0	2.70164e-06	1.03049e-05	0	0.0214504	1.8056	4.18416	22.1531	1.50323	1.87763	1	1.35513	0.00685689	1	0.659794	0	0	0	0.000311042	2	0	0	0	0	0	0	0	0	.	.	0	0	.
DNAJA1	DNAJA1	HGNC:5229	3301	ENSG00000086061	NM_001314039	P31689	9p21.1	chr9	33025211	33039907	+	1194	8	0	0	0	1	0	1	0	2	0	2.33511e-06	2.65898e-06	0	0.260111	4.24194	4.18416	22.1531	1	1	1	2.92683	0.00551586	2.82047	0.660026	1	0	0	0	0	1	0.00018997	0	1	0	0	0	0	.	.	0	0	.
APH1A	APH1A	HGNC:29509	51107	ENSG00000117362	NM_016022	Q96BI3	1q21.2	chr1	150265399	150269580	-	798	7	1	0	0	0	0	0	0	0	0	1.3582e-06	4.53366e-06	2.72731e-06	0.132136	3.17702	4.18416	22.1531	2.81929	1	1	2.26454	0.00356932	1	0.660257	0	0	0	0.000155521	1	0	0	0	1	1	0	1	0	.	.	0	0	.
PNPLA7	PNPLA7	HGNC:24768	375775	ENSG00000130653	NM_152286	Q6ZV29	9q34.3	chr9	137459953	137550534	-	4029	35	2	0	0	0	0	0	4	0	4	7.33017e-06	0	0	6.22824e-27	1	4.18416	22.1531	2.81922	1	1	1	0.0131725	1	0.660488	0	0	0	0.000311042	2	0	0	6	6	0	0	0	0	.	.	0	0	.
C16orf70	C16orf70	HGNC:29564	80262	ENSG00000125149	NM_025187	Q9BSU1	16q22.1	chr16	67109958	67148539	+	1269	16	0	1	0	0	0	0	1	0	1	2.87516e-06	4.38945e-06	0	0.803546	10.1452	4.18416	22.1531	1	2.80415	1	6.10045	0.00685689	1	0.660718	0	0	1	0.000155521	1	1	0.00018997	0	0	0	0	0	0	.	.	0	0	.
PRKACB	PRKACB	HGNC:9381	5567	ENSG00000142875	NM_182948	P22694	1p31.1	chr1	84078062	84238498	+	1197	10	0	1	0	0	0	0	0	0	0	2.00667e-06	4.38975e-06	2.3829e-06	0.612478	7.35615	4.18416	22.1531	1	2.80408	1	4.69244	0.00551586	1	0.660949	0	0	0	0.000155521	1	0	0	0	1	0	0	0	0	.	.	0	0	.
PSMC4	PSMC4	HGNC:9551	5704	ENSG00000013275	NM_006503	P43686	19q13.11-q13.13	chr19	39971005	39981441	+	1257	11	0	1	0	0	1	0	0	0	1	1.94141e-06	4.39282e-06	8.36311e-06	0.605977	7.28452	4.18416	22.1531	1	2.8034	1	4.65431	0.0044371	1	0.661178	0	1	0	0.000155521	1	1	0.00018997	0	0	0	0	0	0	.	.	0	0	.
PLEKHA8	PLEKHA8	HGNC:30037	84725	ENSG00000106086	NM_032639	Q96JA3	7p14.3	chr7	30027404	30130483	+	1560	14	0	1	0	2	1	0	0	2	1	2.56245e-06	4.42844e-06	0	2.06117e-06	1	4.18416	22.1531	1.00245	2.79551	1	1	0.00685689	1	0.661408	0	0	0	0.000155521	1	0	0	1	0	0	0	0	0	.	.	0	0	.
KLHL40	KLHL40	HGNC:30372	131377	ENSG00000157119	NM_152393	Q2TBA0	3p22.1	chr3	42685519	42692544	+	1866	6	0	1	0	1	0	0	0	1	0	1.72709e-06	9.41081e-06	4.85464e-07	0.0781027	2.63691	4.18416	22.1531	1	1.9801	1	1.91473	0.0044371	1.41501	0.661636	0	0	0	0.000155521	1	0	0	1	0	0	0	0	0	.	.	0	0	.
SRCAP	SRCAP	HGNC:16974	10847	ENSG00000080603	NM_006662	Q6ZRS2	16p11.2	chr16	30698209	30741409	+	9693	32	2	0	0	1	0	0	0	1	0	1.30175e-05	6.28149e-06	7.90485e-08	1	57.0882	4.18416	22.1531	1.198	1	1	19.1467	0.0131725	2.33751	0.661865	6	0	1	0.000311042	2	7	0.00132979	0	2	0	0	0	0	.	.	0	0	.
DUSP3	DUSP3	HGNC:3069	1845	ENSG00000108861	NM_004090	P51452	17q21.31	chr17	43766121	43778988	-	558	3	0	1	0	0	0	0	0	0	0	7.60635e-07	4.44021e-06	0	0.736745	8.9689	4.18416	22.1531	1	2.79291	1	5.52409	0.00230971	1	0.662093	0	0	0	0.000155521	1	0	0	0	0	0	0	0	0	.	.	0	0	.
ACTR2	ACTR2	HGNC:169	10097	ENSG00000138071	NM_001005386	P61160	2p14	chr2	65227753	65271253	+	1200	10	0	1	0	0	0	0	0	0	0	3.00045e-06	4.44251e-06	6.2419e-06	0.997097	25.7364	4.18416	22.1531	1	2.7924	1	12.0518	0.00852395	1	0.662321	0	0	0	0.000155521	1	0	0	0	0	0	0	0	0	.	.	0	0	.
ZNF420	ZNF420	HGNC:20649	147923	ENSG00000197050	NM_144689	Q8TAQ5	19q13.12	chr19	37007857	37130314	+	2067	3	0	1	0	1	1	0	1	1	2	2.97142e-06	4.4907e-06	0	3.29013e-08	1	4.18416	22.1531	1.00325	2.7818	1	1	0.00685689	1	0.662548	0	0	0	0.000155521	1	0	0	2	3	0	0	0	0	.	.	0	0	.
C12orf68	CCDC184	HGNC:33749	387856	ENSG00000177875	NM_001013635	Q52MB2	12q13.11	chr12	48183584	48185926	+	585	1	0	1	0	0	0	0	0	0	0	4.82096e-07	4.45328e-06	0	0.625471	7.50225	4.18416	22.1531	1	2.79002	1	4.76989	0.00185799	1	0.662775	0	0	0	0.000155521	1	0	0	0	1	0	0	0	0	.	.	0	0	.
ARHGEF1	ARHGEF1	HGNC:681	9138	ENSG00000076928	NM_199002	Q92888	19q13.2	chr19	41883161	41930150	+	2784	28	0	0	0	3	1	0	0	3	1	5.14733e-06	1.3606e-05	1.04155e-05	0.909497	13.164	4.18416	22.1531	1	1	1	7.47766	0.0105963	2.78746	0.663002	0	0	0	0	0	0	0	0	0	0	0	0	0	.	.	0	0	.
BDKRB2	BDKRB2	HGNC:1030	624	ENSG00000168398	NM_000623	P30411	14q32.2	chr14	96204679	96244166	+	1176	2	0	1	0	0	0	0	0	0	0	1.14113e-06	4.48321e-06	0	0.269901	4.31939	4.18416	22.1531	1	2.78345	1	2.97369	0.00287125	1	0.663228	0	0	0	0.000155521	1	0	0	0	2	0	0	0	0	.	.	0	0	.
RAC3	RAC3	HGNC:9803	5881	ENSG00000169750	NM_001316307	P60763	17q25.3	chr17	82031624	82034204	+	579	6	0	1	0	0	0	0	0	0	0	8.12113e-07	4.48572e-06	7.73222e-07	0.0354422	2.07045	4.18416	22.1531	1	2.78289	1	1.53645	0.00230971	1	0.663453	0	0	0	0.000155521	1	0	0	0	0	0	0	0	0	.	.	0	0	.
RPL35	RPL35	HGNC:10344	11224	ENSG00000136942	NM_007209	P42766	9q33.3	chr9	124857880	124861981	-	372	4	0	1	0	0	0	0	0	0	0	8.06635e-07	4.49008e-06	8.61677e-07	0.527875	6.48849	4.18416	22.1531	1	2.78194	1	4.22324	0.00230971	1	0.663679	0	0	0	0.000155521	1	0	0	0	0	0	0	0	0	.	.	0	0	.
SLC25A44	SLC25A44	HGNC:29036	9673	ENSG00000160785	NM_014655	Q96H78	1q22	chr1	156193932	156212796	+	945	3	0	0	0	2	0	0	0	2	0	1.75809e-06	6.19418e-06	6.81718e-07	0.247811	4.14437	4.18416	22.1531	1	1	1	2.86755	0.0044371	2.78147	0.663904	0	0	0	0	0	0	0	3	1	0	0	0	0	.	.	0	0	.
CRIM1	CRIM1	HGNC:2359	51232	ENSG00000150938	NM_016441	Q9NZV1	2p22.2	chr2	36355926	36551135	+	3111	17	0	1	0	0	0	0	0	0	0	4.55824e-06	4.4963e-06	0	0.977883	18.4632	4.18416	22.1531	1	2.78058	1	9.60146	0.0105963	1	0.664128	0	0	0	0.000155521	1	0	0	0	0	0	0	0	0	.	.	0	0	.
ERN1	ERN1	HGNC:3449	2081	ENSG00000178607	NM_001433	O75460	17q23.3	chr17	64039142	64130819	-	2934	22	0	0	0	2	1	1	0	3	1	5.00914e-06	1.41325e-05	0	0.913614	13.3424	4.18416	22.1531	1	1	1	7.55485	0.0105963	2.77873	0.664352	0	0	0	0	0	0	0	0	0	0	0	0	0	.	.	0	0	.
NOLC1	NOLC1	HGNC:15608	9221	ENSG00000166197	NM_004741	Q14978	10q24.32	chr10	102152176	102163871	+	2100	13	0	0	0	1	0	1	0	2	0	3.42106e-06	0	0	0.246823	4.13652	4.18416	22.1531	1	1	1	2.86277	0.00852395	2.77204	0.664576	0	0	0	0	0	0	0	0	1	0	0	0	0	.	.	0	0	.
ZSWIM8	ZSWIM8	HGNC:23528	23053	ENSG00000214655	NM_001242487	A7E2V4	10q22.2	chr10	73785582	73801797	+	5529	26	0	1	0	1	0	0	0	1	0	7.87458e-06	1.99127e-05	2.39641e-05	1	52.43	4.18416	22.1531	1	1.1891	1	18.3224	0.0131725	2.33066	0.664799	0	2	1	0.000155521	1	3	0.000569909	2	0	0	0	0	0	.	.	0	0	.
CA10	CA10	HGNC:1369	56934	ENSG00000154975	NM_020178	Q9NS85	17q21.33-q22	chr17	51630313	52160017	-	987	9	0	1	0	0	0	0	0	0	0	1.9646e-06	4.5474e-06	0	0.973118	17.7407	4.18416	22.1531	1	2.76942	1	9.33099	0.0044371	1	0.665022	0	0	0	0.000155521	1	0	0	0	0	0	0	0	0	.	.	0	0	.
PSMB4	PSMB4	HGNC:9541	5692	ENSG00000159377	NM_002796	P28070	1q21.3	chr1	151399534	151401944	+	795	7	0	1	0	1	0	0	2	1	2	1.79743e-06	4.61718e-06	0	0.398813	5.35101	4.18416	22.1531	1	2.75432	1	3.58252	0.0044371	1	0.665245	0	0	0	0.000155521	1	0	0	0	0	0	0	0	0	.	.	0	0	.
LRP6	LRP6	HGNC:6698	4040	ENSG00000070018	NM_002336	O75581	12p13.2	chr12	12116025	12267012	-	4842	23	1	1	0	1	0	0	0	1	0	1.02719e-05	1.98279e-05	0	0.999978	40.6669	4.18416	22.1531	1	1.19304	1	15.9493	0.0131725	2.30693	0.665468	0	0	0	0.000311042	2	0	0	0	0	0	0	0	0	.	.	0	0	.
PSMC5	PSMC5	HGNC:9552	5705	ENSG00000087191	NM_002805	P62195	17q23.3	chr17	63827152	63832026	+	1221	12	0	0	1	0	0	0	0	0	0	1.95567e-06	5.31317e-06	7.7054e-06	0.969571	17.2801	4.18416	22.1531	1	1	2.75004	9.15562	0.0044371	1	0.66569	0	1	0	0.000155521	1	1	0.00018997	0	1	0	0	0	0	.	.	0	0	.
HSPB6	HSPB6	HGNC:26511	126393	ENSG00000004776	NM_144617	O14558	19q13.12	chr19	35754569	35758079	-	483	3	0	1	0	0	0	0	0	0	0	4.79527e-07	4.6478e-06	0	0.391249	5.28873	4.18416	22.1531	1	2.74774	1	3.54655	0.00185799	1	0.665912	0	0	0	0.000155521	1	0	0	0	0	0	0	0	0	.	.	0	0	.
ERP44	ERP44	HGNC:18311	23071	ENSG00000023318	XM_088476	Q9BS26	9q31.1	chr9	99979179	100099040	-	1221	12	0	1	0	0	0	0	0	0	0	2.40861e-06	4.69043e-06	0	0.956751	15.9652	4.18416	22.1531	1	2.73862	1	8.64197	0.00685689	1	0.666134	0	0	0	0.000155521	1	0	0	0	0	0	0	0	0	.	.	0	0	.
VN1R4	VN1R4	HGNC:19871	317703	ENSG00000228567	NM_173857	Q7Z5H5	19q13.42	chr19	53266676	53267723	-	906	1	0	0	0	0	0	3	1	3	1	5.46008e-07	7.89315e-07	0	0.261583	4.2536	4.18416	22.1531	1	1	1	2.93389	0.00185799	2.73456	0.666355	0	0	0	0	0	0	0	0	1	0	0	0	0	.	.	0	0	.
AKIRIN2	AKIRIN2	HGNC:21407	55122	ENSG00000135334	NM_018064	Q53H80	6q15	chr6	87675072	87702209	-	612	5	0	1	0	0	0	0	0	0	0	1.94559e-06	4.74141e-06	1.2396e-06	0.975341	18.0607	4.18416	22.1531	1	2.72778	1	9.45148	0.0044371	1	0.666577	0	0	0	0.000155521	1	0	0	0	0	0	0	0	0	.	.	0	0	.
MATR3	MATR3	HGNC:6912	9782	ENSG00000015479	NM_018834	P43243	5q31.2	chr5	139293648	139331677	+	2544	14	0	1	0	0	0	0	0	0	0	3.30496e-06	4.74804e-06	9.94884e-06	0.999819	34.7204	4.18416	22.1531	1	2.72638	1	14.5423	0.00852395	1	0.666798	0	0	0	0.000155521	1	0	0	0	0	0	0	0	0	.	.	0	0	.
LRRC25	LRRC25	HGNC:29806	126364	ENSG00000175489	NM_145256	Q8N386	19p13.11	chr19	18391144	18397617	-	918	2	0	0	0	3	1	0	0	3	1	1.44597e-06	2.40282e-06	0	0.943472	14.956	4.18416	22.1531	1	1	1	8.23393	0.00356932	2.72559	0.667018	0	0	0	0	0	0	0	0	0	0	0	0	0	.	.	0	0	.
MYF6	MYF6	HGNC:7566	4618	ENSG00000111046	NM_002469	P23409	12q21.31	chr12	80707498	80709474	+	729	3	0	1	0	0	0	0	0	0	0	1.14861e-06	4.75356e-06	0	0.076286	2.61645	4.18416	22.1531	1	2.72521	1	1.90128	0.00287125	1	0.667238	0	0	0	0.000155521	1	0	0	0	0	0	0	0	0	.	.	0	0	.
NUDT16	NUDT16	HGNC:26442	131870	ENSG00000198585	NM_152395	Q96DE0	3q22.1	chr3	131381671	131388830	+	684	2	0	1	0	0	0	0	0	0	0	5.97792e-07	4.76042e-06	0	0.00146068	1	4.18416	22.1531	1.00014	2.72376	1	1	0.00185799	1	0.667458	0	0	0	0.000155521	1	0	0	0	0	0	0	0	0	.	.	0	0	.
STARD10	STARD10	HGNC:10666	10809	ENSG00000214530	NM_006645	Q9Y365	11q13	chr11	72754729	72794168	-	876	6	1	0	0	1	0	0	0	1	0	1.60561e-06	6.72266e-06	1.04364e-08	0.0510371	2.3042	4.18416	22.1531	2.03776	1	1	1.69405	0.00356932	1.33637	0.667677	0	0	0	0.000155521	1	0	0	1	1	0	0	0	0	.	.	0	0	.
MYH10	MYH10	HGNC:7568	4628	ENSG00000133026	NM_001256012	P35580	17p13.1	chr17	8474205	8630761	-	6024	42	1	0	2	0	0	0	1	0	1	1.12405e-05	2.75933e-05	2.2081e-05	0.999998	45.8893	4.18416	22.1531	1	1	2.72038	17.0615	0.0131725	1	0.667896	1	0	0	0.000466563	3	1	0.00018997	3	0	0	0	0	0	.	.	0	0	.
BAZ1B	BAZ1B	HGNC:961	9031	ENSG00000009954	NM_032408	Q9UIG0	7q11.23	chr7	73440398	73522278	-	4452	19	1	1	0	1	0	0	0	1	0	7.21019e-06	2.03423e-05	4.25862e-06	1	49.4148	4.18416	22.1531	1	1.16954	1	17.7576	0.0131725	2.32559	0.668115	0	0	1	0.000311042	2	1	0.00018997	1	0	0	0	0	0	.	.	0	0	.
MTMR2	MTMR2	HGNC:7450	8898	ENSG00000087053	NM_016156	Q13614	11q21	chr11	95832882	95925315	-	1932	15	0	1	0	0	1	0	1	0	2	4.7659e-06	4.79744e-06	0	0.212769	3.8635	4.18416	22.1531	1	2.71596	1	2.69538	0.0105963	1	0.668333	0	0	0	0.000155521	1	0	0	2	2	0	0	0	0	.	.	0	0	.
POGLUT1	POGLUT1	HGNC:22954	56983	ENSG00000163389	NM_152305	Q8NBL1	3q13.33	chr3	119468938	119494708	+	1179	11	0	1	0	0	3	0	0	0	3	2.938e-06	4.84278e-06	0	0.000114466	1	4.18416	22.1531	1.00318	2.70646	1	1	0.00685689	1	0.668551	0	0	0	0.000155521	1	0	0	1	1	0	0	0	0	.	.	0	0	.
ABHD17B	ABHD17B	HGNC:24278	51104	ENSG00000107362	NM_016014	Q5VST6	9q21.13	chr9	71862452	71910931	-	882	4	0	1	0	0	1	0	0	0	1	1.42695e-06	4.80407e-06	1.38778e-06	0.961448	16.3965	4.18416	22.1531	1	2.71457	1	8.81261	0.00356932	1	0.668768	0	0	0	0.000155521	1	0	0	0	0	0	0	0	0	.	.	0	0	.
C1orf172	KDF1	HGNC:26624	126695	ENSG00000175707	NM_152365	Q8NAX2	1p36.11	chr1	26949562	26960406	-	1197	3	0	1	0	0	0	0	0	0	0	1.59803e-06	4.80692e-06	0	0.153805	3.37028	4.18416	22.1531	1	2.71397	1	2.38732	0.00356932	1	0.668985	0	0	0	0.000155521	1	0	0	0	0	0	0	0	0	.	.	0	0	.
CPT1A	CPT1A	HGNC:2328	1374	ENSG00000110090	NM_001876	P50416	11q13.3	chr11	68754620	68844410	-	2322	18	0	0	0	3	1	0	0	3	1	4.9312e-06	1.18223e-05	0	0.93914	14.6764	4.18416	22.1531	1	1	1	8.11867	0.0105963	2.71372	0.669201	0	0	0	0	0	0	0	1	2	0	0	0	0	.	.	0	0	.
RBBP5	RBBP5	HGNC:9888	5929	ENSG00000117222	NM_005057	Q15291	1q32.1	chr1	205086142	205122015	-	1617	14	0	1	0	0	0	0	0	0	0	3.45812e-06	4.81895e-06	5.90434e-06	0.995054	23.8762	4.18416	22.1531	1	2.71144	1	11.468	0.00852395	1	0.669417	0	0	0	0.000155521	1	0	0	0	0	0	0	0	0	.	.	0	0	.
ZEB2	ZEB2	HGNC:14881	9839	ENSG00000169554	NM_014795	O60315	2q22.3	chr2	144364364	144524583	-	3645	9	0	1	0	3	1	0	0	3	1	4.32612e-06	1.71971e-05	8.25052e-06	0.999834	34.9784	4.18416	22.1531	1	1.32923	1	14.6069	0.0105963	2.03381	0.669633	0	2	0	0.000155521	1	2	0.000379939	0	0	0	0	0	0	.	.	0	0	.
SH3GL1	SH3GL1	HGNC:10830	6455	ENSG00000141985	NM_003025	Q99961	19p13.3	chr19	4360370	4400547	-	1107	10	0	1	0	1	1	0	0	1	1	2.29437e-06	5.54146e-06	0	0.0586368	2.40471	4.18416	22.1531	1	2.56704	1	1.76116	0.00551586	1.05297	0.669849	0	0	0	0.000155521	1	0	0	0	0	0	0	0	0	.	.	0	0	.
PRMT8	PRMT8	HGNC:5188	56341	ENSG00000111218	NM_019854	Q9NR22	12p13.32	chr12	3381349	3593973	+	1185	10	0	1	0	0	0	0	0	0	0	1.78163e-06	4.8658e-06	5.83102e-06	0.958753	16.1431	4.18416	22.1531	1	2.70165	1	8.71263	0.0044371	1	0.670064	0	0	0	0.000155521	1	0	0	0	0	0	0	0	0	.	.	0	0	.
PRR23C	PRR23C	HGNC:37173	389152	ENSG00000233701	NM_001134657	Q6ZRP0	3q23	chr3	139042102	139044892	-	789	1	0	1	0	0	0	0	0	0	0	1.36579e-06	4.88835e-06	0	0.000636018	1	4.18416	22.1531	1.00073	2.69697	1	1	0.00356932	1	0.670279	0	0	0	0.000155521	1	0	0	0	1	0	0	0	0	.	.	0	0	.
ETHE1	ETHE1	HGNC:23287	23474	ENSG00000105755	NM_014297	O95571	19q13.31	chr19	43506719	43527244	-	765	7	0	1	0	1	2	0	0	1	2	1.12079e-06	4.90706e-06	5.27333e-08	0.0161752	1.67933	4.18416	22.1531	1	2.69308	1	1.26761	0.00287125	1	0.670493	0	0	0	0.000155521	1	0	0	0	1	0	0	0	0	.	.	0	0	.
TCF3	TCF3	HGNC:11633	6929	ENSG00000071564	NM_003200	P15923	19p13.3	chr19	1609290	1652605	-	1965	18	1	0	0	0	0	0	0	0	0	3.45118e-06	0	0	0.185647	3.64104	4.18416	22.1531	2.69202	1	1	2.55736	0.00852395	1	0.670707	0	0	0	0.000155521	1	0	0	0	0	0	0	0	0	.	.	0	0	.
SETD7	SETD7	HGNC:30412	80854	ENSG00000145391	NM_030648	Q8WTS6	4q31.1	chr4	139495941	139606699	-	1101	8	0	1	0	0	0	0	0	0	0	1.54737e-06	4.93154e-06	0	0.29326	4.50386	4.18416	22.1531	1	2.68802	1	3.08464	0.00356932	1	0.670921	0	0	0	0.000155521	1	0	0	1	1	0	0	0	0	.	.	0	0	.
SYT13	SYT13	HGNC:14962	57586	ENSG00000019505	NM_020826	Q7L8C5	11p11.2	chr11	45240301	45286319	-	1281	6	0	0	0	2	0	0	0	2	0	1.54276e-06	5.47511e-07	0	0.220166	3.92327	4.18416	22.1531	1	1	1	2.73221	0.00356932	2.68677	0.671135	0	0	0	0	0	0	0	2	0	0	0	0	0	.	.	0	0	.
GRIK3	GRIK3	HGNC:4581	2899	ENSG00000163873	NM_000831	Q13003	1p34.3	chr1	36795527	37034129	-	2760	16	0	1	0	1	0	0	0	1	0	4.9333e-06	2.07159e-05	1.43373e-06	0.99998	40.8969	4.18416	22.1531	1	1.15303	1	16.0005	0.0105963	2.31891	0.671348	0	0	0	0.000155521	1	0	0	2	0	0	0	0	0	.	.	0	0	.
SLC4A2	SLC4A2	HGNC:11028	6522	ENSG00000164889	NM_003040	P04920	7q36.1	chr7	151057210	151076527	+	3726	22	0	2	0	0	1	0	0	0	1	5.30065e-06	3.00603e-05	0	0.99996	39.0454	4.18416	22.1531	1	2.6724	1	15.5817	0.0105963	1	0.671562	1	0	0	0.000311042	2	1	0.00018997	1	0	0	0	0	0	.	.	0	0	.
CD81	CD81	HGNC:1701	975	ENSG00000110651	NM_004356	P60033	11p15.5	chr11	2376177	2397419	+	711	8	0	1	0	0	0	0	0	0	0	1.06833e-06	5.01405e-06	3.98505e-07	0.950522	15.4589	4.18416	22.1531	1	2.67108	1	8.4388	0.00287125	1	0.671774	0	0	0	0.000155521	1	0	0	0	0	0	0	0	0	.	.	0	0	.
SLC5A5	SLC5A5	HGNC:11040	6528	ENSG00000105641	NM_000453	Q92911	19p13.11	chr19	17871973	17895174	+	1932	15	0	1	0	2	2	0	0	2	2	2.93737e-06	5.02253e-06	1.96278e-06	0.740011	9.0197	4.18416	22.1531	1	2.66935	1	5.54949	0.00685689	1	0.671987	0	0	0	0.000155521	1	0	0	1	1	0	0	0	0	.	.	0	0	.
ITFG2	ITFG2	HGNC:30879	55846	ENSG00000111203	NM_018463	Q969R8	12p13.33	chr12	2812622	2859791	+	1344	12	0	1	0	0	0	0	2	0	2	2.51205e-06	5.05667e-06	0	1.38957e-06	1	4.18416	22.1531	1.00236	2.6624	1	1	0.00685689	1	0.672199	1	0	0	0.000155521	1	1	0.00018997	2	1	0	0	0	0	.	.	0	0	.
CADM2	CADM2	HGNC:29849	253559	ENSG00000175161	NM_153184	Q8N3J6	3p12.1	chr3	84958981	86074429	+	1314	10	0	1	0	0	1	0	0	0	1	2.20665e-06	5.02602e-06	0	0.984669	19.8099	4.18416	22.1531	1	2.66864	1	10.0913	0.00551586	1	0.672411	0	0	0	0.000155521	1	0	0	0	0	0	0	0	0	.	.	0	0	.
TMEM201	TMEM201	HGNC:33719	199953	ENSG00000188807	NM_001010866	Q5SNT2	1p36.22	chr1	9588922	9614873	+	2001	11	0	1	0	0	0	0	0	0	0	2.72577e-06	5.02841e-06	0	0.841904	11.0025	4.18416	22.1531	1	2.66815	1	6.50585	0.00685689	1	0.672622	0	0	0	0.000155521	1	0	0	0	0	0	0	0	0	.	.	0	0	.
LRFN2	LRFN2	HGNC:21226	57497	ENSG00000156564	XM_166372	Q9ULH4	6p21.2-p21.1	chr6	40391586	40587465	-	2370	2	1	0	0	0	0	0	0	0	0	1.54772e-06	1.21943e-05	0	0.117461	3.04028	4.18416	22.1531	2.66258	1	1	2.17692	0.00356932	1	0.672833	0	0	1	0.000155521	1	1	0.00018997	0	0	0	0	0	0	.	.	0	0	.
FAM129B	FAM129B	HGNC:25282	64855	ENSG00000136830	NM_022833	Q96TA1	9q34.11	chr9	127505339	127578989	-	2241	14	0	1	0	1	0	1	4	2	4	4.64996e-06	5.06761e-06	0	0.0967032	2.83574	4.18416	22.1531	1	2.66018	1	2.04468	0.0105963	1	0.673044	0	0	0	0.000155521	1	0	0	2	2	0	0	0	0	.	.	0	0	.
VEGFC	VEGFC	HGNC:12682	7424	ENSG00000150630	NM_005429	P49767	4q34.3	chr4	176683538	176792727	-	1263	7	0	1	0	0	0	0	0	0	0	1.84975e-06	5.06988e-06	0	0.115231	3.019	4.18416	22.1531	1	2.65972	1	2.16322	0.0044371	1	0.673254	0	0	0	0.000155521	1	0	0	0	0	0	0	0	0	.	.	0	0	.
AQP6	AQP6	HGNC:639	363	ENSG00000086159	NM_001652|NM_053286	Q13520	12q13.12	chr12	49967194	49977139	+	849	4	0	0	0	2	0	0	0	2	0	8.597e-07	5.50068e-07	0	0.211428	3.85263	4.18416	22.1531	1	1	1	2.68867	0.00230971	2.65664	0.673464	0	0	0	0	0	0	0	0	1	0	0	0	0	.	.	0	0	.
KIAA1958	KIAA1958	HGNC:23427	158405	ENSG00000165185	NM_133465	Q8N8K9	9q32	chr9	112486847	112669397	+	2151	3	1	0	0	1	0	0	0	1	0	1.72867e-06	1.97095e-06	0	0.0490021	2.27604	4.18416	22.1531	1.99629	1	1	1.67518	0.0044371	1.32885	0.673673	0	0	0	0.000155521	1	0	0	0	0	0	0	0	0	.	.	0	0	.
UHRF1BP1L	UHRF1BP1L	HGNC:29102	23074	ENSG00000111647	NM_001006947	A0JNW5	12q23.1	chr12	100028455	100142848	-	4395	21	0	0	0	4	2	1	0	5	2	5.554e-06	0	0	0.989378	21.1445	4.18416	22.1531	1	1	1	10.5594	0.0131725	2.64857	0.673883	0	0	0	0	0	0	0	0	3	0	0	0	0	.	.	0	0	.
CASC10	CASC10	HGNC:31448	399726	ENSG00000204682	NM_001010911	Q5T4H9	10p12.31	chr10	21492658	21497262	-	411	2	0	1	0	0	0	0	0	0	0	8.54167e-07	5.15432e-06	2.27349e-06	0.0200549	1.77419	4.18416	22.1531	1	2.6427	1	1.33343	0.00230971	1	0.674092	0	0	0	0.000155521	1	0	0	0	0	0	0	0	0	.	.	0	0	.
GAS7	GAS7	HGNC:4169	8522	ENSG00000007237	NM_003644|NM_201432|NM_201433	O60861	17p13.1	chr17	9910609	10198551	-	1431	14	0	1	0	1	0	0	0	1	0	2.97157e-06	7.96902e-06	4.07697e-06	0.0255296	1.89103	4.18416	22.1531	1	2.16817	1	1.41395	0.00685689	1.21874	0.674301	0	0	0	0.000155521	1	0	0	0	0	0	0	0	0	.	.	0	0	.
RRAGC	RRAGC	HGNC:19902	64121	ENSG00000116954	NM_022157	Q9HB90	1p34.3	chr1	38838198	38859823	-	1200	7	0	1	0	0	0	0	0	0	0	1.61348e-06	5.17327e-06	1.24982e-06	0.600078	7.22035	4.18416	22.1531	1	2.63891	1	4.62006	0.00356932	1	0.674509	0	0	0	0.000155521	1	0	0	0	0	0	0	0	0	.	.	0	0	.
RND1	RND1	HGNC:18314	27289	ENSG00000172602	NM_014470	Q92730	12q13.12	chr12	48857145	48865898	-	699	5	0	1	0	0	0	0	0	0	0	1.39737e-06	5.17576e-06	0	0.965632	16.8261	4.18416	22.1531	1	2.63841	1	8.98048	0.00356932	1	0.674718	0	0	0	0.000155521	1	0	0	0	0	0	0	0	0	.	.	0	0	.
XRCC5	XRCC5	HGNC:12833	7520	ENSG00000079246	NM_021141	P13010	2q35	chr2	216107464	216206303	+	2199	21	0	1	0	0	0	0	0	0	0	4.12239e-06	5.17713e-06	2.15193e-06	0.999992	43.1138	4.18416	22.1531	1	2.63813	1	16.4834	0.0105963	1	0.674925	0	0	0	0.000155521	1	0	0	0	0	0	0	0	0	.	.	0	0	.
VPS41	VPS41	HGNC:12713	27072	ENSG00000006715	NM_014396	P49754	7p14.1	chr7	38722963	38932394	-	2565	29	0	1	0	1	0	0	2	1	2	5.83283e-06	5.32769e-06	0	1.1635e-08	1	4.18416	22.1531	1.01138	2.60834	1	1	0.0131725	1	0.675133	0	0	0	0.000155521	1	0	0	2	5	0	0	0	0	.	.	0	0	.
RNF6	RNF6	HGNC:10069	6049	ENSG00000127870	NM_005977	Q9Y252	13q12.13	chr13	26132115	26222493	-	2058	3	0	1	0	1	1	0	0	1	1	4.54961e-06	5.23257e-06	0	0.170343	3.5125	4.18416	22.1531	1	2.62709	1	2.47692	0.0105963	1.00357	0.67534	0	0	0	0.000155521	1	0	0	2	0	0	0	0	0	.	.	0	0	.
SLC25A29	SLC25A29	HGNC:20116	123096	ENSG00000197119	NM_001039355	Q8N8R3	14q32.2	chr14	100291111	100306547	-	912	4	0	1	0	0	0	0	0	0	0	1.10035e-06	5.22629e-06	0	0.00606097	1.33114	4.18416	22.1531	1	2.62834	1	1.02233	0.00287125	1	0.675546	0	0	0	0.000155521	1	0	0	0	0	0	0	0	0	.	.	0	0	.
DDC	DDC	HGNC:2719	1644	ENSG00000132437	NM_000790	P20711	7p12.2-p12.1	chr7	50458436	50565457	-	1443	13	0	1	0	0	1	0	0	0	1	2.35203e-06	5.26053e-06	0	4.60661e-05	1	4.18416	22.1531	1.00208	2.62156	1	1	0.00551586	1	0.675753	0	0	1	0.000155521	1	1	0.00018997	1	1	0	0	0	0	.	.	0	0	.
IRF1	IRF1	HGNC:6116	3659	ENSG00000125347	NM_002198	P10914	5q31.1	chr5	132481609	132490798	-	978	9	0	1	0	0	0	0	0	0	0	1.9381e-06	5.236e-06	9.70179e-07	0.867789	11.7008	4.18416	22.1531	1	2.62641	1	6.82741	0.0044371	1	0.675959	0	0	0	0.000155521	1	0	0	0	0	0	0	0	0	.	.	0	0	.
PTBP2	PTBP2	HGNC:17662	58155	ENSG00000117569	NM_001300985	Q9UKA9	1p21.3	chr1	96721665	96823738	+	1596	14	0	1	0	0	0	0	1	0	1	3.04025e-06	5.24336e-06	5.62438e-06	0.992693	22.4903	4.18416	22.1531	1	2.62496	1	11.015	0.00852395	1	0.676165	0	0	0	0.000155521	1	0	0	0	0	0	0	0	0	.	.	0	0	.
PEX5L	PEX5L	HGNC:30024	51555	ENSG00000114757	NM_016559	Q8IYB4	3q26.33	chr3	179794958	180037053	-	1881	15	0	1	0	0	0	0	0	0	0	3.26302e-06	5.24711e-06	4.0056e-06	0.664005	7.96167	4.18416	22.1531	1	2.62421	1	5.01062	0.00852395	1	0.67637	0	0	0	0.000155521	1	0	0	1	1	0	0	0	0	.	.	0	0	.
FKBP9	FKBP9	HGNC:3725	11328	ENSG00000122642	NM_007270	O95302	7p14.3	chr7	32957404	33006931	+	1713	10	0	1	0	2	2	0	0	2	2	2.26522e-06	6.60137e-06	5.09996e-06	0.0723662	2.57156	4.18416	22.1531	1	2.37817	1	1.87171	0.00551586	1.10177	0.676575	0	0	0	0.000155521	1	0	0	1	1	0	0	0	0	.	.	0	0	.
ABCE1	ABCE1	HGNC:69	6059	ENSG00000164163	NM_002940	P61221	4q31.21	chr4	145097932	145129179	+	1800	17	0	0	1	0	0	0	0	0	0	4.20681e-06	6.91479e-06	7.92681e-06	0.999983	41.2325	4.18416	22.1531	1	1	2.61956	16.0749	0.0105963	1	0.67678	0	0	0	0.000155521	1	0	0	0	0	0	0	0	0	.	.	0	0	.
RPS5	RPS5	HGNC:10426	6193	ENSG00000083845	NM_001009	P46782	19q13.4	chr19	58386400	58394806	+	615	5	0	1	0	0	0	0	0	0	0	9.29827e-07	5.27986e-06	3.1315e-06	0.903178	12.9049	4.18416	22.1531	1	2.61774	1	7.36475	0.00230971	1	0.676984	0	0	0	0.000155521	1	0	0	0	0	0	0	0	0	.	.	0	0	.
EFNA2	EFNA2	HGNC:3222	1943	ENSG00000099617	NM_001405	O43921	19p13.3	chr19	1286154	1300237	+	642	4	0	1	0	0	0	0	0	0	0	9.02969e-07	5.33843e-06	0	0.37675	5.17027	4.18416	22.1531	1	2.60624	1	3.47785	0.00230971	1	0.677189	0	0	0	0.000155521	1	0	0	0	0	0	0	0	0	.	.	0	0	.
SV2B	SV2B	HGNC:16874	9899	ENSG00000185518	NM_014848	Q7L1I2	15q26.1	chr15	91099950	91301309	+	2052	12	0	1	0	0	3	0	0	0	3	3.22714e-06	5.35229e-06	0	0.534785	6.55477	4.18416	22.1531	1	2.60353	1	4.25965	0.00852395	1	0.677393	0	0	0	0.000155521	1	0	0	2	1	0	0	0	0	.	.	0	0	.
KLF16	KLF16	HGNC:16857	83855	ENSG00000129911	NM_031918	Q9BXK1	19p13.3	chr19	1852399	1863568	-	759	2	0	0	1	0	0	0	0	0	0	3.98866e-07	8.19981e-06	7.95946e-06	0.473219	5.98623	4.18416	22.1531	1	1	2.60096	3.94406	0.00185799	1	0.677597	0	0	0	0.000155521	1	0	0	0	0	0	0	0	0	.	.	0	0	.
RPS15	RPS15	HGNC:10388	6209	ENSG00000115268	NM_001018	P62841	19p13.3	chr19	1438358	1440494	+	438	4	0	1	0	0	0	0	0	0	0	5.22855e-07	5.40104e-06	1.7856e-06	0.697325	8.39656	4.18416	22.1531	1	2.59404	1	5.23468	0.00185799	1	0.6778	0	0	0	0.000155521	1	0	0	0	0	0	0	0	0	.	.	0	0	.
ARAP3	ARAP3	HGNC:24097	64411	ENSG00000120318	NM_022481	Q8WWN8	5q31.3	chr5	141653401	141682221	-	4635	32	0	0	0	3	0	0	1	3	1	7.73402e-06	2.4928e-05	0	0.967505	17.0353	4.18416	22.1531	1	1	1	9.06146	0.0131725	2.59368	0.678004	0	0	1	0	0	1	0.00018997	1	1	0	0	0	0	.	.	0	0	.
FNBP4	FNBP4	HGNC:19752	23360	ENSG00000109920	NM_001318339	Q8N3X1	11p11.2	chr11	47716517	47767443	-	3054	17	1	0	0	0	0	0	0	0	0	5.38527e-06	4.6307e-06	1.755e-06	0.999993	43.6329	4.18416	22.1531	2.59339	1	1	16.5937	0.0105963	1	0.678207	0	0	0	0.000155521	1	0	0	1	0	0	0	0	0	.	.	0	0	.
FRMD3	FRMD3	HGNC:24125	257019	ENSG00000172159	NM_174938	A2A2Y4	9q21.32	chr9	83242990	83538546	-	1794	14	0	0	0	1	0	1	0	2	0	2.51048e-06	0	0	0.195215	3.7202	4.18416	22.1531	1	1	1	2.60664	0.00685689	2.58972	0.678409	0	0	0	0	0	0	0	1	3	0	0	0	0	.	.	0	0	.
NR1H2	NR1H2	HGNC:7965	7376	ENSG00000131408	NM_001256647	P55055	19q13.3	chr19	50329653	50382982	+	1383	8	0	1	0	0	0	0	0	0	0	2.07629e-06	5.46313e-06	4.09092e-06	0.821873	10.5331	4.18416	22.1531	1	2.58204	1	6.28535	0.00551586	1	0.678612	0	0	0	0.000155521	1	0	0	1	0	0	0	0	0	.	.	0	0	.
ACTR6	ACTR6	HGNC:24025	64431	ENSG00000075089	NM_022496	Q9GZN1	12q23.1	chr12	100199122	100241865	+	1191	11	0	1	0	0	0	0	2	0	2	2.2735e-06	5.4885e-06	0	0.00468594	1.25781	4.18416	22.1531	1	2.57717	1	1	0.00551586	1	0.678814	0	0	0	0.000155521	1	0	0	1	1	0	0	0	0	.	.	0	0	.
PDF	PDF	HGNC:30012	64146	ENSG00000258429	NM_022341	Q9HBH1	16q22.1	chr16	69328621	69330595	-	732	2	0	1	0	0	0	0	0	0	0	8.56274e-07	5.49718e-06	0	0.0503154	2.29428	4.18416	22.1531	1	2.5755	1	1.6874	0.00230971	1	0.679016	0	0	0	0.000155521	1	0	0	1	0	0	0	0	0	.	.	0	0	.
ABR	ABR	HGNC:81	29	ENSG00000159842	NM_001092	Q12979	17p13.3	chr17	1003518	1229021	-	2580	23	0	0	1	0	0	1	0	1	0	4.37786e-06	1.30582e-05	1.22243e-05	0.999949	38.3981	4.18416	22.1531	1	1	1.11124	15.4317	0.0105963	2.31195	0.679218	0	0	1	0.000155521	1	1	0.00018997	0	0	0	0	0	0	.	.	0	0	.
GNB4	GNB4	HGNC:20731	59345	ENSG00000114450	NM_021629	Q9HAV0	3q26.33	chr3	179396089	179451590	-	1023	9	0	1	0	0	0	0	0	0	0	2.10626e-06	5.55082e-06	3.87915e-07	0.629775	7.55156	4.18416	22.1531	1	2.56526	1	4.79593	0.00551586	1	0.67942	0	0	0	0.000155521	1	0	0	1	1	0	0	0	0	.	.	0	0	.
ZNF423	ZNF423	HGNC:16762	23090	ENSG00000102935	NM_015069	Q2M1K9	16q12.1	chr16	49487524	49857919	-	3855	8	0	1	0	1	0	0	0	1	0	3.29186e-06	2.0843e-05	2.68019e-06	0.990469	21.5359	4.18416	22.1531	1	1.14752	1	10.6936	0.00852395	2.23424	0.679621	0	0	2	0.000155521	1	2	0.000379939	0	0	0	0	0	0	.	.	0	0	.
DHX15	DHX15	HGNC:2738	1665	ENSG00000109606	NM_001358	O43143	4p15.2	chr4	24517441	24584550	-	2388	14	0	1	0	0	1	0	0	0	1	5.11893e-06	5.58071e-06	1.39511e-05	0.999997	45.5602	4.18416	22.1531	1	2.55958	1	16.9944	0.0105963	1	0.679822	0	0	0	0.000155521	1	0	0	0	0	0	0	0	0	.	.	0	0	.
KIAA0319L	KIAA0319L	HGNC:30071	79932	ENSG00000142687	NM_024874	Q8IZA0	1p34.3	chr1	35433490	35557950	-	3150	20	0	0	0	2	0	0	0	2	0	4.8953e-06	4.59781e-06	0	0.188544	3.6651	4.18416	22.1531	1	1	1	2.57236	0.0105963	2.55924	0.680023	0	0	0	0	0	0	0	1	1	0	0	0	0	.	.	0	0	.
TBCC	TBCC	HGNC:11580	6903	ENSG00000124659	NM_003192	Q15814	6p21.1	chr6	42744481	42746096	-	1041	1	0	1	0	0	0	0	2	0	2	1.17922e-06	5.62076e-06	0	0.0110028	1.52779	4.18416	22.1531	1	2.55201	1	1.16159	0.00287125	1	0.680223	0	0	0	0.000155521	1	0	0	3	1	0	0	0	0	.	.	0	0	.
ZNRF2	ZNRF2	HGNC:22316	223082	ENSG00000180233	NM_147128	Q8NHG8	7p14.3	chr7	30284307	30367692	+	729	4	0	1	0	0	0	0	0	0	0	1.11808e-06	5.62677e-06	3.13041e-07	0.590836	7.12129	4.18416	22.1531	1	2.55088	1	4.56702	0.00287125	1	0.680424	0	0	0	0.000155521	1	0	0	0	0	0	0	0	0	.	.	0	0	.
DNAJB11	DNAJB11	HGNC:14889	51726	ENSG00000090520	NM_016306	Q9UBS4	3q27.3	chr3	186567403	186585800	+	1077	10	0	1	0	0	0	0	0	0	0	2.31357e-06	5.62759e-06	1.85706e-07	0.909931	13.1824	4.18416	22.1531	1	2.55072	1	7.48565	0.00551586	1	0.680623	0	0	0	0.000155521	1	0	0	1	0	0	0	0	0	.	.	0	0	.
WIPI1	WIPI1	HGNC:25471	55062	ENSG00000070540	NM_017983	Q5MNZ9	17q24.2	chr17	68420948	68457513	-	1341	13	0	1	0	0	1	0	0	0	1	2.59951e-06	5.62876e-06	0	0.5235	6.44688	4.18416	22.1531	1	2.5505	1	4.20032	0.00685689	1	0.680823	0	0	0	0.000155521	1	0	0	0	3	0	0	0	0	.	.	0	0	.
PUF60	PUF60	HGNC:17042	22827	ENSG00000179950	NM_014281	Q9UHX1	8q24.3	chr8	143816344	143829859	-	1680	12	0	0	1	0	0	0	0	0	0	2.58327e-06	8.63081e-06	8.05338e-06	0.849325	11.1909	4.18416	22.1531	1	1	2.54833	6.59333	0.00685689	1	0.681022	4	2	2	0.000155521	1	8	0.00151976	0	0	0	0	0	0	.	.	0	0	.
KMT2D	KMT2D	HGNC:7133	8085	ENSG00000167548	NM_003482	O14686	12q13.12	chr12	49018975	49059774	-	16614	54	0	2	0	0	0	0	0	0	0	2.2539e-05	3.10538e-05	6.91927e-06	1	66.3364	4.18416	22.1531	1	2.54626	1	20.6484	0.0131725	1	0.681221	2	1	1	0.000311042	2	4	0.000759878	1	2	0	0	0	0	.	.	0	0	.
ZNF598	ZNF598	HGNC:28079	90850	ENSG00000167962	NM_178167	Q86UK7	16p13.3	chr16	1997654	2009823	-	2715	14	1	0	0	0	0	0	0	0	0	4.57606e-06	1.13144e-05	1.53493e-07	0.201673	3.77318	4.18416	22.1531	2.54519	1	1	2.63952	0.0105963	1	0.681419	0	0	0	0.000155521	1	0	0	0	1	0	0	0	0	.	.	0	0	.
VPS39	VPS39	HGNC:20593	23339	ENSG00000166887	NM_015289	Q96JC1	15q15.1	chr15	42158701	42208316	-	2628	25	0	1	0	4	0	0	3	4	3	5.09019e-06	5.78503e-06	2.13988e-06	0.000738265	1	4.18416	22.1531	1.00887	2.52136	1	1	0.0105963	1	0.681617	0	0	0	0.000155521	1	0	0	3	1	0	0	0	0	.	.	0	0	.
NUDT16L1	NUDT16L1	HGNC:28154	84309	ENSG00000168101	NM_032349	Q9BRJ7	16p13.3	chr16	4693694	4695859	+	636	3	0	1	0	0	0	0	0	0	0	7.67817e-07	5.7148e-06	5.22479e-08	0.0204494	1.7832	4.18416	22.1531	1	2.53438	1	1.33966	0.00230971	1	0.681815	1	0	0	0.000155521	1	1	0.00018997	2	1	0	0	0	0	.	.	0	0	.
TMEM231	TMEM231	HGNC:37234	79583	ENSG00000205084	NM_001077416	Q9H6L2	16q23.1	chr16	75536744	75556286	-	1038	6	0	1	0	0	0	0	0	0	0	2.28176e-06	5.75979e-06	2.68728e-06	7.38493e-05	1	4.18416	22.1531	1.00196	2.52603	1	1	0.00551586	1	0.682013	0	0	0	0.000155521	1	0	0	0	1	0	0	0	0	.	.	0	0	.
HMBS	HMBS	HGNC:4982	3145	ENSG00000256269	NM_000190	P08397	11q23.3	chr11	119084866	119093549	+	1086	14	0	1	0	0	0	0	0	0	0	2.27294e-06	5.79266e-06	0	0.944814	15.0468	4.18416	22.1531	1	2.51995	1	8.27115	0.00551586	1	0.682211	0	0	0	0.000155521	1	0	0	0	0	0	0	0	0	.	.	0	0	.
SLC25A11	SLC25A11	HGNC:10981	8402	ENSG00000108528	NM_003562	Q02978	17p13.2	chr17	4937130	4940251	-	945	8	0	1	0	0	0	0	0	0	0	1.52744e-06	5.79658e-06	4.97157e-06	0.666467	7.99251	4.18416	22.1531	1	2.51923	1	5.02663	0.00356932	1	0.682409	0	0	0	0.000155521	1	0	0	0	0	0	0	0	0	.	.	0	0	.
DEK	DEK	HGNC:2768	7913	ENSG00000124795	NM_001134709	P35659	6p22.3	chr6	18223868	18264823	-	1128	10	1	0	0	0	0	0	0	0	0	1.66542e-06	0	0	0.102359	2.89301	4.18416	22.1531	2.51714	1	1	2.08185	0.0044371	1	0.682606	0	0	0	0.000155521	1	0	0	0	0	0	0	0	0	.	.	0	0	.
PAPOLA	PAPOLA	HGNC:14981	10914	ENSG00000090060	NM_001252006	P51003	14q32.2	chr14	96501433	96567111	+	2238	22	0	1	0	0	0	0	0	0	0	4.35654e-06	5.81476e-06	6.15517e-06	0.999972	39.9652	4.18416	22.1531	1	2.51588	1	15.7916	0.0105963	1	0.682803	0	0	0	0.000155521	1	0	0	0	0	0	0	0	0	.	.	0	0	.
CACNA1D	CACNA1D	HGNC:1391	776	ENSG00000157388	NM_000720	Q01668	3p21.1	chr3	53328963	53813733	+	6546	49	0	2	0	0	1	0	0	0	1	1.2209e-05	3.13378e-05	1.83425e-05	1	62.3872	4.18416	22.1531	1	2.51191	1	20.0249	0.0131725	1	0.683	0	0	0	0.000311042	2	0	0	0	0	0	0	0	0	.	.	0	0	.
LDLRAD4	LDLRAD4	HGNC:1224	753	ENSG00000168675	NM_181481	O15165	18p11.21	chr18	13217498	13652755	+	921	5	0	1	0	0	0	0	2	0	2	1.24251e-06	5.87455e-06	0	0.377306	5.1748	4.18416	22.1531	1	2.50492	1	3.48048	0.00287125	1	0.683196	0	0	0	0.000155521	1	0	0	0	0	0	0	0	0	.	.	0	0	.
ALAD	ALAD	HGNC:395	210	ENSG00000148218	NM_001003945	P13716	9q32	chr9	113386317	113401333	-	993	11	0	1	0	0	0	0	1	0	1	2.10484e-06	5.87488e-06	0	0.0629503	2.45894	4.18416	22.1531	1	2.50486	1	1.79721	0.00551586	1	0.683392	0	0	0	0.000155521	1	0	0	1	0	0	0	0	0	.	.	0	0	.
SGTA	SGTA	HGNC:10819	6449	ENSG00000104969	NM_003021	O43765	19p13	chr19	2754714	2783371	-	942	10	0	1	0	0	0	0	0	0	0	2.15004e-06	5.90761e-06	0	0.470281	5.96022	4.18416	22.1531	1	2.4989	1	3.92944	0.00551586	1	0.683588	0	0	0	0.000155521	1	0	0	0	0	0	0	0	0	.	.	0	0	.
NFYC	NFYC	HGNC:7806	4802	ENSG00000066136	NM_014223	Q13952	1p34.2	chr1	40691648	40771603	+	1065	10	0	1	0	0	0	0	0	0	0	2.48828e-06	5.93264e-06	2.47598e-06	0.631959	7.57677	4.18416	22.1531	1	2.49436	1	4.80923	0.00685689	1	0.683784	0	0	0	0.000155521	1	0	0	0	0	0	0	0	0	.	.	0	0	.
TCP10L2	TCP10L2	HGNC:21254	401285	ENSG00000166984	XR_040749	B9ZVM9	6q27	chr6	167146414	167196913	+	1062	7	0	1	0	0	0	0	0	0	0	2.16091e-06	5.94896e-06	4.42645e-06	0.694467	8.35767	4.18416	22.1531	1	2.49141	1	5.21479	0.00551586	1	0.68398	0	0	0	0.000155521	1	0	0	0	0	0	0	0	0	.	.	0	0	.
FAM8A1	FAM8A1	HGNC:16372	51439	ENSG00000137414	NM_016255	Q9UBU6	6p22.3	chr6	17600355	17611719	+	1242	5	0	0	0	0	0	2	0	2	0	2.552e-06	3.57277e-06	0	0.170368	3.51271	4.18416	22.1531	1	1	1	2.47705	0.00685689	2.49005	0.684175	0	0	0	0	0	0	0	1	1	0	0	0	0	.	.	0	0	.
CUL1	CUL1	HGNC:2551	8454	ENSG00000055130	NM_003592	Q13616	7q36.1	chr7	148697914	148801036	+	2331	21	1	0	0	0	0	0	2	0	2	5.86898e-06	9.62221e-06	1.18711e-05	0.999963	39.27	4.18416	22.1531	2.48697	1	1	15.6333	0.0131725	1	0.68437	0	0	1	0.000155521	1	1	0.00018997	1	0	0	0	0	0	.	.	0	0	.
KCNJ15	KCNJ15	HGNC:6261	3772	ENSG00000157551	NM_002243	Q99712	21q22.13-q22.2	chr21	38155549	38307357	+	1128	1	0	1	0	0	0	0	1	0	1	9.01624e-07	5.98482e-06	0	0.150462	3.34102	4.18416	22.1531	1	2.48494	1	2.36881	0.00230971	1	0.684565	0	0	0	0.000155521	1	0	0	0	0	0	0	0	0	.	.	0	0	.
REM2	REM2	HGNC:20248	161253	ENSG00000139890	NM_173527	Q8IYK8	14q11.2	chr14	22883165	22887686	+	1023	5	0	1	0	1	1	0	0	1	1	1.45417e-06	6.0194e-06	4.58982e-06	0.000502406	1	4.18416	22.1531	1.00082	2.47873	1	1	0.00356932	1	0.684759	0	0	0	0.000155521	1	0	0	0	0	0	0	0	0	.	.	0	0	.
STK19	STK19	HGNC:11398	8859	ENSG00000204344	NM_004197	P49842	6p21.33	chr6	31971091	31982821	+	1107	8	0	1	0	1	1	0	0	1	1	2.61863e-06	6.02251e-06	0	0.00461708	1.25377	4.18416	22.1531	1	2.47817	1	1	0.00685689	1	0.684954	0	0	0	0.000155521	1	0	0	0	0	0	0	0	0	.	.	0	0	.
FFAR1	FFAR1	HGNC:4498	2864	ENSG00000126266	NM_005303	O14842	19q13.12	chr19	35351552	35353862	+	903	1	0	1	0	0	0	0	0	0	0	7.04405e-07	6.05585e-06	0	0.00137025	1	4.18416	22.1531	1.0002	2.47221	1	1	0.00230971	1	0.685148	0	0	0	0.000155521	1	0	0	2	2	0	0	0	0	.	.	0	0	.
ZNF562	ZNF562	HGNC:25950	54811	ENSG00000171466	NM_017656	Q6V9R5	19p13.2	chr19	9641808	9675086	-	1281	5	0	0	0	4	2	0	0	4	2	1.54188e-06	0	0	0.13968	3.24534	4.18416	22.1531	1	1	1	2.30808	0.00356932	2.46378	0.685342	0	0	0	0	0	0	0	1	0	0	0	0	0	.	.	0	0	.
ZNF280D	ZNF280D	HGNC:25953	54816	ENSG00000137871	XM_370867	Q6N043	15q21.2	chr15	56630181	56734086	-	2940	20	0	1	0	0	1	0	0	0	1	4.41332e-06	6.10753e-06	3.78059e-07	0.820128	10.4946	4.18416	22.1531	1	2.46302	1	6.26711	0.0105963	1	0.685535	0	0	0	0.000155521	1	0	0	0	0	0	0	0	0	.	.	0	0	.
HTR5A	HTR5A	HGNC:5300	3361	ENSG00000157219	NM_024012	P47898	7q36.2	chr7	155070324	155085749	+	1074	2	0	1	0	0	0	0	2	0	2	8.79944e-07	6.12991e-06	0	0.00578863	1.31758	4.18416	22.1531	1	2.45906	1	1.01265	0.00230971	1	0.685729	0	0	0	0.000155521	1	0	0	2	1	0	0	0	0	.	.	0	0	.
RORA	RORA	HGNC:10258	6095	ENSG00000069667	NM_134261	P35398	15q22.2	chr15	60488284	61229319	-	1671	12	0	1	0	0	0	0	0	0	0	3.76932e-06	6.13438e-06	4.49121e-06	0.953197	15.6682	4.18416	22.1531	1	2.45827	1	8.52317	0.00852395	1	0.685922	0	0	1	0.000155521	1	1	0.00018997	0	0	0	0	0	0	.	.	0	0	.
RNASE1	RNASE1	HGNC:10044	6035	ENSG00000129538	NM_002933	P07998	14q11.2	chr14	20801228	20803278	-	471	1	0	0	0	2	0	0	0	2	0	2.70961e-07	4.82388e-08	0	0.161589	3.4377	4.18416	22.1531	1	1	1	2.42988	0.00185799	2.45806	0.686115	0	0	0	0	0	0	0	0	0	0	0	0	0	.	.	0	0	.
DXO	DXO	HGNC:2992	1797	ENSG00000204348	NM_005510	O77932	6p21.33	chr6	31969810	31972292	-	1191	6	0	1	0	1	0	0	1	1	1	1.84368e-06	6.1597e-06	0	4.9848e-10	1	4.18416	22.1531	1.0013	2.45381	1	1	0.0044371	1	0.686307	0	0	0	0.000155521	1	0	0	2	1	0	0	0	0	.	.	0	0	.
RCOR2	RCOR2	HGNC:27455	283248	ENSG00000167771	NM_173587	Q8IZ40	11q13.1	chr11	63911221	63916844	-	1572	12	0	1	0	0	0	0	0	0	0	3.26614e-06	6.16226e-06	4.87809e-06	0.115754	3.024	4.18416	22.1531	1	2.45336	1	2.16645	0.00852395	1	0.6865	0	1	0	0.000155521	1	1	0.00018997	0	1	0	0	0	0	.	.	0	0	.
GALNT18	GALNT18	HGNC:30488	374378	ENSG00000110328	NM_198516	Q6P9A2	11p15.4	chr11	11270876	11622005	-	1824	11	1	0	0	1	0	0	0	1	0	2.6915e-06	8.93928e-06	0	0.0476852	2.2575	4.18416	22.1531	1.8537	1	1	1.66273	0.00685689	1.3233	0.686691	0	0	0	0.000155521	1	0	0	0	0	0	0	0	0	.	.	0	0	.
DDX39B	DDX39B	HGNC:13917	7919	ENSG00000198563	NM_004640	Q13838	6p21.33	chr6	31530219	31542448	-	1287	10	0	1	0	0	0	0	0	0	0	2.27948e-06	6.16856e-06	7.88239e-06	0.997728	26.5798	4.18416	22.1531	1	2.45225	1	12.308	0.00551586	1	0.686883	0	0	1	0.000155521	1	1	0.00018997	0	0	0	0	0	0	.	.	0	0	.
LSAMP	LSAMP	HGNC:6705	4045	ENSG00000185565	NM_002338	Q13449	3q13.31	chr3	115802363	117139389	-	1017	7	0	1	0	0	1	0	0	0	1	1.83488e-06	6.18752e-06	0	0.946284	15.1488	4.18416	22.1531	1	2.44892	1	8.31285	0.0044371	1	0.687074	0	0	0	0.000155521	1	0	0	0	0	0	0	0	0	.	.	0	0	.
OXSR1	OXSR1	HGNC:8508	9943	ENSG00000172939	NM_005109	O95747	3p22.2	chr3	38165089	38255488	+	1584	18	0	1	0	0	1	0	1	0	2	3.43847e-06	6.21626e-06	1.84025e-06	0.989118	21.057	4.18416	22.1531	1	2.44389	1	10.5293	0.00852395	1	0.687265	1	0	0	0.000155521	1	1	0.00018997	0	1	0	0	0	0	.	.	0	0	.
PGA5	PGA5	HGNC:8887	5222	ENSG00000256713	NM_014224	P0DJD9	11q12.2	chr11	61241042	61251448	+	1167	9	0	1	0	0	0	0	0	0	0	2.0128e-06	6.25257e-06	0	0.00127358	1	4.18416	22.1531	1.00154	2.43756	1	1	0.00551586	1	0.687456	0	0	0	0.000155521	1	0	0	0	0	0	0	0	0	.	.	0	0	.
LHFPL3	LHFPL3	HGNC:6589	375612	ENSG00000187416	NM_199000	Q86UP9	7q22.2-q22.3	chr7	104328656	104907232	+	711	5	0	1	0	0	0	0	0	0	0	9.14134e-07	6.23728e-06	1.24658e-06	0.795069	9.97707	4.18416	22.1531	1	2.44022	1	6.01955	0.00230971	1	0.687647	0	0	1	0.000155521	1	1	0.00018997	0	0	0	0	0	0	.	.	0	0	.
RRM2B	RRM2B	HGNC:17296	50484	ENSG00000048392	NM_001172477	Q7LG56	8q22.3	chr8	102204502	102239118	-	1056	9	0	0	0	2	0	0	0	2	0	1.88634e-06	3.42611e-06	0	0.157236	3.4001	4.18416	22.1531	1	1	1	2.40616	0.0044371	2.43622	0.687837	0	0	1	0	0	1	0.00018997	0	0	0	0	0	0	.	.	0	0	.
GNB2	GNB2	HGNC:4398	2783	ENSG00000172354	NM_005273	P62879	7q22.1	chr7	100673531	100679174	+	1023	9	0	1	0	0	0	0	0	0	0	1.76704e-06	6.26159e-06	7.20509e-06	0.989239	21.0977	4.18416	22.1531	1	2.43599	1	10.5433	0.0044371	1	0.688027	0	1	0	0.000155521	1	1	0.00018997	0	0	0	0	0	0	.	.	0	0	.
OLFM3	OLFM3	HGNC:17990	118427	ENSG00000118733	NM_001288821	Q96PB7	1p21.1	chr1	101802574	101997030	-	1377	6	1	1	0	0	1	0	0	0	1	2.23694e-06	6.27483e-06	0	6.9679e-05	1	4.18416	22.1531	1	2.43369	1	1	0.00551586	1	0.688217	0	0	0	0.000311042	2	0	0	0	1	0	0	0	0	.	.	0	0	.
DDX60	DDX60	HGNC:25942	55601	ENSG00000137628	NM_017631	Q8IY21	4q32.3	chr4	168216293	168318807	-	5139	37	2	0	0	4	1	0	2	4	3	9.19908e-06	0	0	3.67466e-10	1	4.18416	22.1531	2.4297	1	1	1	0.0131725	1	0.688406	0	0	0	0.000311042	2	0	0	3	5	0	0	0	0	.	.	0	0	.
PPP3CA	PPP3CA	HGNC:9314	5530	ENSG00000138814	NM_000944	Q08209	4q24	chr4	101023409	101348278	-	1566	14	0	1	0	0	0	0	0	0	0	2.96548e-06	6.3025e-06	7.01947e-06	0.998149	27.2774	4.18416	22.1531	1	2.4289	1	12.516	0.00685689	1	0.688595	0	1	0	0.000155521	1	1	0.00018997	0	0	0	0	0	0	.	.	0	0	.
RNF123	RNF123	HGNC:21148	63891	ENSG00000164068	NM_022064	Q5XPI4	3p21.31	chr3	49689499	49721529	+	3945	38	0	1	0	1	1	0	0	1	1	6.69716e-06	6.32593e-06	4.40338e-06	0.969715	17.2977	4.18416	22.1531	1	2.42485	1	9.16235	0.0131725	1	0.688784	0	0	0	0.000155521	1	0	0	1	0	0	0	0	0	.	.	0	0	.
NDNF	NDNF	HGNC:26256	79625	ENSG00000173376	NM_024574	Q8TB73	4q27	chr4	121035613	121073021	-	1707	3	0	0	0	2	0	0	0	2	0	1.48797e-06	0	0	0.15272	3.3608	4.18416	22.1531	1	1	1	2.38132	0.00356932	2.41698	0.688973	0	0	0	0	0	0	0	0	0	0	0	0	0	.	.	0	0	.
TEX10	TEX10	HGNC:25988	54881	ENSG00000136891	NM_017746	Q9NXF1	9q31.1	chr9	100302077	100352939	-	2790	14	0	1	0	1	1	0	0	1	1	5.29749e-06	6.39122e-06	0	0.999988	42.1927	4.18416	22.1531	1	2.41364	1	16.2851	0.0105963	1	0.689162	0	0	1	0.000155521	1	1	0.00018997	1	0	0	0	0	0	.	.	0	0	.
ATG9B	ATG9B	HGNC:21899	285973	ENSG00000181652	NM_173681	Q674R7	7q36.1	chr7	151012209	151024499	-	2772	14	0	0	1	0	0	0	1	0	1	4.24794e-06	5.24578e-06	8.33867e-06	1.85393e-11	1	4.18416	22.1531	1.00635	1	2.39616	1	0.0105963	1	0.68935	0	0	0	0.000155521	1	0	0	0	1	0	0	0	0	.	.	0	0	.
HCN3	HCN3	HGNC:19183	57657	ENSG00000143630	NM_020897	Q9P1Z3	1q22	chr1	155277583	155289848	+	2325	8	1	1	0	0	3	1	1	1	4	2.3927e-06	1.19403e-05	0	0.0150934	1.65045	4.18416	22.1531	1.40702	1.71324	1	1.24749	0.00551586	1	0.689539	0	0	0	0.000311042	2	0	0	1	0	0	0	0	0	.	.	0	0	.
PEG10	PEG10	HGNC:14005	23089	ENSG00000242265	NM_015068	Q86TG7	7q21.3	chr7	94656325	94669695	+	978	1	0	1	0	0	0	0	0	0	0	1.21131e-06	6.45232e-06	1.85891e-06	0.894179	12.5628	4.18416	22.1531	1	2.40323	1	7.21423	0.00287125	1	0.689727	0	0	0	0.000155521	1	0	0	0	0	0	0	0	0	.	.	0	0	.
WIPI2	WIPI2	HGNC:32225	26100	ENSG00000157954	NM_015610	Q9Y4P8	7p22.1	chr7	5190188	5233826	+	1365	13	0	1	0	1	1	0	0	1	1	2.31494e-06	7.03481e-06	1.84468e-06	0.0936806	2.80459	4.18416	22.1531	1	2.30784	1	2.02441	0.00551586	1.04065	0.689914	0	0	0	0.000155521	1	0	0	2	1	0	0	0	0	.	.	0	0	.
WRAP53	WRAP53	HGNC:25522	55135	ENSG00000141499	NM_018081	Q9BUR4	17p13.1	chr17	7686071	7703502	+	1647	10	0	0	0	4	2	0	0	4	2	3.51146e-06	1.6413e-06	0	0.617463	7.41173	4.18416	22.1531	1	1	1	4.72196	0.00852395	2.39878	0.690102	0	0	0	0	0	0	0	1	0	0	0	0	0	.	.	0	0	.
GTPBP3	GTPBP3	HGNC:14880	84705	ENSG00000130299	NM_032620	Q969Y2	19p13.11	chr19	17334920	17342735	+	1575	8	0	0	0	3	1	1	0	4	1	2.31292e-06	6.33827e-06	0	0.0447521	2.21523	4.18416	22.1531	1	1	1	1.63432	0.00551586	2.39525	0.690289	0	0	0	0	0	0	0	3	0	0	0	0	0	.	.	0	0	.
NRF1	NRF1	HGNC:7996	4899	ENSG00000106459	NM_001040110	Q16656	7q32.2	chr7	129611714	129757082	+	1512	10	0	1	0	0	0	0	0	0	0	2.19276e-06	6.50681e-06	8.88003e-06	0.99697	25.5891	4.18416	22.1531	1	2.39402	1	12.0066	0.00551586	1	0.690476	0	1	0	0.000155521	1	1	0.00018997	0	0	0	0	0	0	.	.	0	0	.
HIF1A	HIF1A	HGNC:4910	3091	ENSG00000100644	NM_001530	Q16665	14q23.2	chr14	61695513	61748259	+	2553	15	0	1	0	0	0	0	0	0	0	4.23794e-06	6.54519e-06	1.22751e-06	0.98069	18.9634	4.18416	22.1531	1	2.38756	1	9.78555	0.0105963	1	0.690663	0	0	0	0.000155521	1	0	0	0	0	0	0	0	0	.	.	0	0	.
CMAS	CMAS	HGNC:18290	55907	ENSG00000111726	NM_018686	Q8NFW8	12p12.1	chr12	22046174	22065674	+	1305	8	0	1	0	0	0	0	0	0	0	2.85703e-06	6.59697e-06	2.62047e-06	0.472364	5.97866	4.18416	22.1531	1	2.3789	1	3.93981	0.00685689	1	0.69085	0	0	0	0.000155521	1	0	0	1	0	0	0	0	0	.	.	0	0	.
PPCS	PPCS	HGNC:25686	79717	ENSG00000127125	NM_024664	Q9HAB8	1p34.2	chr1	42456117	42473385	+	936	3	0	1	0	1	1	0	0	1	1	1.26982e-06	6.60433e-06	2.51471e-07	0.00353634	1.18423	4.18416	22.1531	1	2.37768	1	1	0.00287125	1	0.691036	0	0	0	0.000155521	1	0	0	1	1	0	0	0	0	.	.	0	0	.
SSRP1	SSRP1	HGNC:11327	6749	ENSG00000149136	NM_003146	Q08945	11q12.1	chr11	57325985	57335877	-	2130	16	0	0	1	0	0	0	0	0	0	3.55736e-06	8.95062e-06	8.38021e-06	0.999693	33.114	4.18416	22.1531	1	1	2.37493	14.1323	0.00852395	1	0.691223	0	0	0	0.000155521	1	0	0	0	0	0	0	0	0	.	.	0	0	.
MRPL35	MRPL35	HGNC:14489	51318	ENSG00000132313	NM_016622	Q9NZE8	2p11.2	chr2	86199355	86213794	+	567	4	0	0	0	5	0	0	0	5	0	1.23547e-06	0	0	0.020937	1.79419	4.18416	22.1531	1	1	1	1.34726	0.00287125	2.37255	0.691409	0	0	0	0	0	0	0	3	3	0	0	0	0	.	.	0	0	.
AMIGO2	AMIGO2	HGNC:24073	347902	ENSG00000139211	NM_181847	Q86SJ2	12q13.11	chr12	47075707	47079951	-	1569	1	0	1	0	0	0	0	1	0	1	9.95693e-07	6.63535e-06	0	0.545242	6.65644	4.18416	22.1531	1	2.37252	1	4.31533	0.00287125	1	0.691594	0	0	0	0.000155521	1	0	0	1	0	0	0	0	0	.	.	0	0	.
DLC1	DLC1	HGNC:2897	10395	ENSG00000164741	NM_182643|NM_006094	Q96QB1	8p22	chr8	13083361	13604610	-	4587	17	0	0	0	3	1	0	0	3	1	6.54533e-06	0	0	0.992807	22.5465	4.18416	22.1531	1	1	1	11.0337	0.0131725	2.37	0.69178	0	0	0	0	0	0	0	1	0	0	0	0	0	.	.	0	0	.
FBXO3	FBXO3	HGNC:13582	26273	ENSG00000110429	NM_012175	Q9UK99	11p13	chr11	33740939	33774543	-	1416	11	0	1	0	0	1	0	0	0	1	3.37008e-06	6.67359e-06	2.72096e-07	0.96976	17.3033	4.18416	22.1531	1	2.36619	1	9.16449	0.00852395	1	0.691965	0	0	0	0.000155521	1	0	0	0	2	0	0	0	0	.	.	0	0	.
TUBA3C	TUBA3C	HGNC:12408	7278	ENSG00000198033	NM_006001	Q13748	13q12.11	chr13	19173770	19181852	-	1353	5	1	1	0	1	1	0	0	1	1	1.38587e-06	1.03314e-05	5.04911e-07	0.00681759	1.3668	4.18416	22.1531	1.24807	1.87474	1	1.04773	0.00356932	1.01028	0.69215	0	0	0	0.000311042	2	0	0	0	1	0	0	0	0	.	.	0	0	.
EIF4A1	EIF4A1	HGNC:3282	1973	ENSG00000161960	NM_001416	P60842	17p13.1	chr17	7572706	7579005	+	1221	11	0	0	1	0	0	0	0	0	0	3.01847e-06	4.49613e-06	8.40425e-06	0.999614	32.4022	4.18416	22.1531	1	1	2.36275	13.9461	0.00852395	1	0.692335	0	0	0	0.000155521	1	0	0	3	0	0	0	0	0	.	.	0	0	.
ZNF205	ZNF205	HGNC:12996	7755	ENSG00000122386	NM_003456	O95201	16p13.3	chr16	3112560	3120517	+	1665	6	0	0	0	1	0	1	0	2	0	2.0289e-06	6.18197e-06	3.07748e-06	0.141235	3.25928	4.18416	22.1531	1	1	1	2.31694	0.00551586	2.36208	0.692519	0	0	0	0	0	0	0	0	0	0	0	0	0	.	.	0	0	.
COL9A2	COL9A2	HGNC:2218	1298	ENSG00000049089	NM_001852	Q14055	1p34.2	chr1	40300487	40317813	-	2070	32	1	0	0	0	1	0	0	0	1	5.14959e-06	4.37874e-06	0	0.182801	3.61733	4.18416	22.1531	2.36083	1	1	2.54256	0.0105963	1	0.692703	0	0	0	0.000155521	1	0	0	1	3	0	0	0	0	.	.	0	0	.
MYLK3	MYLK3	HGNC:29826	91807	ENSG00000140795	NM_182493	Q32MK0	16q11.2	chr16	46703369	46790407	-	2460	13	0	0	0	2	0	0	0	2	0	3.00327e-06	0	0	0.140968	3.25688	4.18416	22.1531	1	1	1	2.31542	0.00852395	2.35791	0.692887	0	0	0	0	0	0	0	3	1	0	0	0	0	.	.	0	0	.
LPAR1	LPAR1	HGNC:3166	1902	ENSG00000198121	NM_057159	Q92633	9q31.3	chr9	110873263	111038458	-	1095	3	0	1	0	0	0	0	0	0	0	9.58356e-07	6.76784e-06	1.31415e-06	0.00141898	1	4.18416	22.1531	1.00036	2.35072	1	1	0.00230971	1	0.693071	0	0	0	0.000155521	1	0	0	0	0	0	0	0	0	.	.	0	0	.
TRRAP	TRRAP	HGNC:12347	8295	ENSG00000196367	NM_003496	Q9Y4A5	7q22.1	chr7	98877933	99050831	+	11580	71	0	1	2	1	0	0	0	1	0	1.89995e-05	6.21238e-05	3.627e-05	1	66.6704	4.18416	22.1531	1	1	1	20.7003	0.0131725	2.34891	0.693254	0	4	2	0.000466563	3	6	0.00113982	2	1	0	0	0	0	.	.	0	0	.
FMNL2	FMNL2	HGNC:18267	114793	ENSG00000157827	NM_052905	Q96PY5	2q23.3	chr2	152335237	152649834	+	3279	26	0	1	0	0	0	0	1	0	1	5.90126e-06	6.7918e-06	0	0.996999	25.6225	4.18416	22.1531	1	2.34681	1	12.0169	0.0131725	1	0.693437	0	0	0	0.000155521	1	0	0	1	1	0	0	0	0	.	.	0	0	.
DDX50	DDX50	HGNC:17906	79009	ENSG00000107625	NM_024045	Q9BQ39	10q22.1	chr10	68901278	68946847	+	2214	15	0	1	0	0	0	0	1	0	1	5.01563e-06	6.92542e-06	0	0.000758121	1	4.18416	22.1531	1.00863	2.32524	1	1	0.0105963	1	0.69362	0	0	1	0.000155521	1	1	0.00018997	3	1	0	0	0	0	.	.	0	0	.
PTPRZ1	PTPRZ1	HGNC:9685	5803	ENSG00000106278	NM_002851	P23471	7q31.32	chr7	121873089	122062036	+	6948	30	1	0	0	0	1	0	0	0	1	8.16016e-06	0	0	0.994708	23.6373	4.18416	22.1531	2.3442	1	1	11.391	0.0131725	1	0.693803	0	0	0	0.000155521	1	0	0	1	1	0	0	0	0	.	.	0	0	.
ANK1	ANK1	HGNC:492	286	ENSG00000029534	NM_020475	P16157	8p11.21	chr8	41653220	41896762	-	5694	43	0	0	0	1	0	0	0	1	0	9.28316e-06	2.79438e-05	3.18723e-06	1	61.3233	4.18416	22.1531	1	1	1	19.853	0.0131725	2.34292	0.693985	0	1	1	0	0	2	0.000379939	0	1	0	0	0	0	.	.	0	0	.
BTAF1	BTAF1	HGNC:17307	9044	ENSG00000095564	NM_003972	O14981	10q23.32	chr10	91923769	92030325	+	5550	38	1	0	0	1	0	0	0	1	0	1.00141e-05	1.77216e-05	4.88346e-06	1	61.0111	4.18416	22.1531	1	1	1	19.8021	0.0131725	2.34254	0.694168	0	0	0	0.000155521	1	0	0	0	0	0	0	0	0	.	.	0	0	.
AHCTF1	AHCTF1	HGNC:24618	25909	ENSG00000153207	NM_015446	Q8WYP5	1q44	chr1	246839098	246931978	-	6828	36	0	0	0	1	0	0	0	1	0	1.11381e-05	4.05819e-06	0	1	60.3956	4.18416	22.1531	1	1	1	19.7013	0.0131725	2.34179	0.694349	0	0	0	0	0	0	0	1	0	0	0	0	0	.	.	0	0	.
ZFHX3	ZFHX3	HGNC:777	463	ENSG00000140836	NM_006885	Q15911	16q22.2-q22.3	chr16	72782885	73891871	-	11112	9	1	0	0	1	0	0	0	1	0	1.1499e-05	0	0	1	60.2866	4.18416	22.1531	1	1	1	19.6834	0.0131725	2.34166	0.694531	2	0	0	0.000155521	1	2	0.000379939	0	0	0	0	0	0	.	.	0	0	.
CTR9	CTR9	HGNC:16850	9646	ENSG00000198730	NM_014633	Q6PD62	11p15.4	chr11	10750987	10801625	+	3522	25	0	0	1	1	0	0	0	1	0	6.6953e-06	1.11773e-05	1.27683e-05	0.999999	48.9636	4.18416	22.1531	1	1	1.00716	17.6707	0.0131725	2.32478	0.694712	1	1	1	0.000155521	1	3	0.000569909	0	1	0	0	0	0	.	.	0	0	.
MGA	MGA	HGNC:14010	23269	ENSG00000174197	NM_001164273.1	Q8IWI9	15q15	chr15	41621224	41773081	+	9198	23	0	0	0	1	0	0	0	1	0	1.24538e-05	0	0	1	59.4102	4.18416	22.1531	1	1	1	19.5385	0.0131725	2.34056	0.694893	0	0	0	0	0	0	0	1	0	0	0	0	0	.	.	0	0	.
SWAP70	SWAP70	HGNC:17070	23075	ENSG00000133789	NM_015055	Q9UH65	11p15.4	chr11	9664077	9752991	+	1758	12	0	1	0	0	0	0	0	0	0	3.12992e-06	6.83129e-06	0	0.348844	4.94514	4.18416	22.1531	1	2.3404	1	3.34631	0.00852395	1	0.695073	0	0	0	0.000155521	1	0	0	1	1	0	0	0	0	.	.	0	0	.
WNK1	WNK1	HGNC:14540	65125	ENSG00000060237	NM_018979	Q9H4A3	12p13.33	chr12	752593	911452	+	7149	28	0	0	0	1	0	0	0	1	0	1.10771e-05	7.7309e-06	1.56066e-06	1	58.8098	4.18416	22.1531	1	1	1	19.4383	0.0131725	2.33979	0.695253	0	0	0	0	0	0	0	0	0	0	0	0	0	.	.	0	0	.
COL1A1	COL1A1	HGNC:2197	1277	ENSG00000108821	NM_000088	P02452	17q21.33	chr17	50183289	50201632	-	4395	51	0	0	0	0	0	1	0	1	0	9.78034e-06	3.90884e-06	1.09092e-08	1	58.3056	4.18416	22.1531	1	1	1	19.3535	0.0131725	2.33914	0.695433	0	0	0	0	0	0	0	0	0	0	0	0	0	.	.	0	0	.
RANBP2	RANBP2	HGNC:9848	5903	ENSG00000153201	NM_006267	P49792	2q13	chr2	108719481	108785811	+	9675	29	1	0	0	0	0	1	0	1	0	1.25949e-05	3.09624e-05	1.45898e-06	1	57.8767	4.18416	22.1531	1	1	1	19.281	0.0131725	2.33857	0.695613	0	0	0	0.000155521	1	0	0	2	0	0	0	0	0	.	.	0	0	.
ZNF425	ZNF425	HGNC:20690	155054	ENSG00000204947	XM_088140	Q6IV72	7q36.1	chr7	149102784	149126346	-	2259	4	0	1	0	1	0	0	0	1	0	2.9185e-06	6.89289e-06	0	3.18873e-14	1	4.18416	22.1531	1.00314	2.33046	1	1	0.00685689	1	0.695792	0	0	1	0.000155521	1	1	0.00018997	2	5	0	0	0	0	.	.	0	0	.
USP32	USP32	HGNC:19143	84669	ENSG00000170832	NM_032582	Q8NFA0	17q23.3	chr17	60179094	60422470	-	4815	34	0	0	0	1	0	0	0	1	0	1.00912e-05	1.64865e-05	1.04987e-05	1	57.1048	4.18416	22.1531	1	1	1	19.1495	0.0131725	2.33753	0.695971	0	0	0	0	0	0	0	1	1	0	0	0	0	.	.	0	0	.
DLX3	DLX3	HGNC:2916	1747	ENSG00000064195	NM_005220	O60479	17q21.33	chr17	49990005	49995224	-	864	3	0	1	0	0	0	1	2	1	2	1.13921e-06	6.85376e-06	2.64313e-08	0.0113653	1.53972	4.18416	22.1531	1	2.33677	1	1.16998	0.00287125	1	0.696149	0	0	0	0.000155521	1	0	0	1	1	0	0	0	0	.	.	0	0	.
FRYL	FRYL	HGNC:29127	285527	ENSG00000075539	NM_015030	O94915	4p11	chr4	48497361	48780322	-	9042	61	0	0	0	1	0	0	0	1	0	1.54952e-05	1.88904e-05	8.06336e-07	1	55.8987	4.18416	22.1531	1	1	1	18.9413	0.0131725	2.33586	0.696328	2	0	0	0	0	2	0.000379939	4	3	0	0	0	0	.	.	0	0	.
SNAPC2	SNAPC2	HGNC:11135	6618	ENSG00000104976	NM_003083	Q13487	19p13	chr19	7920316	7923250	+	1005	5	0	0	0	4	2	0	0	4	2	1.44747e-06	0	0	0.103168	2.9011	4.18416	22.1531	1	1	1	2.08709	0.00356932	2.33557	0.696506	0	0	0	0	0	0	0	3	4	0	0	0	0	.	.	0	0	.
RNF115	RNF115	HGNC:18154	27246	ENSG00000265491	NM_014455	Q9Y4L5	1q21.1	chr1	145738868	145824077	-	915	9	1	0	0	0	0	0	0	0	0	1.63575e-06	7.77663e-07	0	0.0806347	2.66508	4.18416	22.1531	2.33487	1	1	1.93323	0.0044371	1	0.696683	0	0	0	0.000155521	1	0	0	1	0	0	0	0	0	.	.	0	0	.
PBRM1	PBRM1	HGNC:30064	55193	ENSG00000163939	NM_018165	Q86U86	3p21.1	chr3	52545352	52685917	-	4749	29	0	1	0	1	0	0	0	1	0	8.17738e-06	2.6893e-05	0	1	55.1704	4.18416	22.1531	1	1	1	18.8139	0.0131725	2.33482	0.696861	0	0	0	0.000155521	1	0	0	0	0	0	0	0	0	.	.	0	0	.
KAT6A	KAT6A	HGNC:13013	7994	ENSG00000083168	NM_006766	Q92794	8p11.21	chr8	41929479	42051990	-	6015	16	1	0	0	1	0	0	0	1	0	9.69593e-06	1.43064e-05	4.31946e-06	1	54.9198	4.18416	22.1531	1	1	1	18.7698	0.0131725	2.33445	0.697038	7	0	0	0.000155521	1	7	0.00132979	0	0	0	0	0	0	.	.	0	0	.
HEXIM1	HEXIM1	HGNC:24953	10614	ENSG00000186834	NM_006460	O94992	17q21.31	chr17	45148502	45152101	+	1080	1	0	1	0	0	0	0	0	0	0	1.44033e-06	6.86918e-06	6.18942e-06	0.9444	15.0186	4.18416	22.1531	1	2.33428	1	8.2596	0.00356932	1	0.697215	0	0	0	0.000155521	1	0	0	1	0	0	0	0	0	.	.	0	0	.
ZNF606	ZNF606	HGNC:25879	80095	ENSG00000166704	NM_025027	Q8WXB4	19q13.43	chr19	57977053	58003349	-	2379	6	0	0	0	6	4	0	0	6	4	2.49894e-06	5.4648e-07	0	0.32039	4.71845	4.18416	22.1531	1	1	1	3.21253	0.00685689	2.33307	0.697391	0	0	0	0	0	0	0	0	2	0	0	0	0	.	.	0	0	.
TRIM33	TRIM33	HGNC:16290	51592	ENSG00000197323	NM_015906	Q9UPN9	1p13.2	chr1	114392777	114511160	-	3384	20	0	0	0	1	0	0	0	1	0	5.28831e-06	1.53418e-05	1.08172e-05	0.999998	46.7512	4.18416	22.1531	1	1	1	17.2355	0.0105963	2.33246	0.697567	0	0	0	0	0	0	0	0	0	0	0	0	0	.	.	0	0	.
CCDC88A	CCDC88A	HGNC:25523	55704	ENSG00000115355	NM_017571	Q3V6T2	2p16.1	chr2	55287842	55419895	-	5613	32	0	0	0	1	0	0	0	1	0	1.02122e-05	5.92651e-06	2.95029e-06	1	53.3681	4.18416	22.1531	1	1	1	18.4928	0.0131725	2.33212	0.697743	1	0	0	0	0	1	0.00018997	1	1	0	0	0	0	.	.	0	0	.
STK24	STK24	HGNC:11403	8428	ENSG00000102572	NM_003576	Q9Y6E0	13q32.2	chr13	98445185	98577940	-	1332	11	0	1	0	0	0	0	0	0	0	2.40787e-06	6.88506e-06	4.18863e-07	0.797998	10.0344	4.18416	22.1531	1	2.33172	1	6.0472	0.00685689	1	0.697919	0	0	0	0.000155521	1	0	0	0	0	0	0	0	0	.	.	0	0	.
UBTF	UBTF	HGNC:12511	7343	ENSG00000108312	NM_014233	P17480	17q21.31	chr17	44205033	44221626	-	2295	20	0	0	0	1	0	0	0	1	0	5.02926e-06	6.00768e-06	1.59817e-05	0.999998	46.3843	4.18416	22.1531	1	1	1	17.1617	0.0105963	2.33171	0.698094	0	2	0	0	0	2	0.000379939	0	0	0	0	0	0	.	.	0	0	.
POLR2A	POLR2A	HGNC:9187	5430	ENSG00000181222	NM_000937	P24928	17p13.1	chr17	7484366	7514616	+	5913	29	0	0	0	1	0	0	0	1	0	8.27885e-06	0	0	1	52.9337	4.18416	22.1531	1	1	1	18.4142	0.0131725	2.33145	0.698269	0	0	0	0	0	0	0	0	0	0	0	0	0	.	.	0	0	.
INTS6	INTS6	HGNC:14879	26512	ENSG00000102786	NM_012141	Q9UL03	13q14.3	chr13	51354077	51454264	-	2664	18	0	0	1	0	0	0	0	0	0	4.91938e-06	6.3617e-06	8.46669e-06	0.999997	45.1175	4.18416	22.1531	1	1	2.33145	16.9036	0.0105963	1	0.698443	0	0	0	0.000155521	1	0	0	0	0	0	0	1	0	.	.	0	0	.
ZMYM4	ZMYM4	HGNC:13055	9202	ENSG00000146463	NM_005095	Q5VZL5	1p34.3	chr1	35268967	35422058	+	4647	30	0	0	0	1	0	0	0	1	0	8.15746e-06	1.49885e-05	1.28835e-06	1	52.6048	4.18416	22.1531	1	1	1	18.3543	0.0131725	2.33093	0.698618	0	0	0	0	0	0	0	0	0	0	0	0	0	.	.	0	0	.
KAT6B	KAT6B	HGNC:17582	23522	ENSG00000156650	NM_012330	Q8WYB5	10q22.2	chr10	74825582	75032622	+	6222	16	0	0	0	1	0	0	0	1	0	8.07142e-06	1.11616e-05	3.7226e-06	1	52.4657	4.18416	22.1531	1	1	1	18.3289	0.0131725	2.33071	0.698792	13	0	0	0	0	13	0.0024696	0	0	0	0	0	0	.	.	0	0	.
YTHDC1	YTHDC1	HGNC:30626	91746	ENSG00000083896	NM_133370	Q96MU7	4q13.2	chr4	68310387	68350089	-	2184	17	1	0	0	1	0	0	0	1	0	6.67321e-06	4.62909e-06	2.8647e-06	1	52.0219	4.18416	22.1531	1	1	1	18.2475	0.0131725	2.33	0.698966	0	0	0	0.000155521	1	0	0	0	1	0	0	0	0	.	.	0	0	.
C11orf30	EMSY	HGNC:18071	56946	ENSG00000158636	NM_020193	Q7Z589	11q13.5	chr11	76444923	76553025	+	3969	20	1	0	0	0	0	0	0	0	0	5.46532e-06	1.57548e-05	0	0.999997	45.5142	4.18416	22.1531	2.32979	1	1	16.985	0.0131725	1	0.699139	0	0	0	0.000155521	1	0	0	0	0	0	0	0	0	.	.	0	0	.
RBM39	RBM39	HGNC:15923	9584	ENSG00000131051	NM_184237	Q14498	20q11.22	chr20	35701347	35742312	-	1593	16	0	0	0	1	0	0	0	1	0	5.01551e-06	5.51218e-06	7.08241e-06	0.999997	45.3791	4.18416	22.1531	1	1	1	16.9573	0.0105963	2.32958	0.699312	0	0	0	0	0	0	0	0	0	0	0	0	0	.	.	0	0	.
ILF3	ILF3	HGNC:6038	3609	ENSG00000129351	NM_001137673	Q12906	19p13.2	chr19	10654261	10692417	+	2697	19	0	0	0	1	0	0	0	1	0	4.82495e-06	7.5742e-06	9.83154e-06	0.999997	45.3183	4.18416	22.1531	1	1	1	16.9449	0.0105963	2.32945	0.699485	0	0	0	0	0	0	0	0	0	0	0	0	0	.	.	0	0	.
NAA35	NAA35	HGNC:24340	60560	ENSG00000135040	NM_024635	Q5VZE5	9q21.33	chr9	85941146	86022298	+	2178	22	0	0	0	1	0	0	0	1	0	4.49928e-06	9.0517e-06	3.56991e-06	0.999995	44.3898	4.18416	22.1531	1	1	1	16.7527	0.0105963	2.3274	0.699657	0	0	0	0	0	0	0	0	0	0	0	0	0	.	.	0	0	.
TRAPPC8	TRAPPC8	HGNC:29169	22878	ENSG00000153339	NM_014939	Q9Y2L5	18q12.1	chr18	31829173	31953136	-	4308	29	0	0	0	0	0	1	0	1	0	7.7911e-06	0	0	1	50.409	4.18416	22.1531	1	1	1	17.9467	0.0131725	2.32732	0.69983	0	0	0	0	0	0	0	0	0	0	0	0	0	.	.	0	0	.
STAT1	STAT1	HGNC:11362	6772	ENSG00000115415	NM_007315	P42224	2q32.2	chr2	190964358	191020960	-	2253	23	0	0	0	1	0	0	0	1	0	4.26483e-06	9.28415e-06	1.12742e-05	0.999994	43.9616	4.18416	22.1531	1	1	1	16.663	0.0105963	2.32642	0.700002	0	0	0	0	0	0	0	1	0	0	0	0	0	.	.	0	0	.
PPFIA3	PPFIA3	HGNC:9247	8541	ENSG00000177380	NM_003660	O75145	19q13.33	chr19	49119389	49151026	+	3585	28	0	0	1	0	0	1	0	1	0	6.53096e-06	1.58804e-05	2.71044e-05	1	49.5591	4.18416	22.1531	1	1	1	17.7852	0.0131725	2.32584	0.700173	0	0	0	0.000155521	1	0	0	0	0	0	0	0	0	.	.	0	0	.
POU4F3	POU4F3	HGNC:9220	5459	ENSG00000091010	NM_002700	Q15319	5q32	chr5	146338839	146341722	+	1017	2	0	1	0	0	0	0	0	0	0	1.26558e-06	6.92311e-06	0	0.721115	8.73341	4.18416	22.1531	1	2.32561	1	5.40575	0.00287125	1	0.700345	0	0	0	0.000155521	1	0	0	0	1	0	0	0	0	.	.	0	0	.
KIAA1468	KIAA1468	HGNC:29289	57614	ENSG00000134444	NM_020854	Q9P260	18q21.33	chr18	62187255	62310217	+	3651	29	0	0	0	1	0	0	0	1	0	6.66116e-06	2.03188e-05	3.09487e-06	1	49.4023	4.18416	22.1531	1	1	1	17.7552	0.0131725	2.32556	0.700516	0	0	1	0	0	1	0.00018997	0	0	0	0	0	0	.	.	0	0	.
ABCA2	ABCA2	HGNC:32	20	ENSG00000107331	NM_001606	Q9BZC7	9q34.3	chr9	137007227	137028922	-	7311	49	0	1	0	0	0	1	0	1	0	1.04596e-05	4.1362e-05	2.14274e-05	1	49.2194	4.18416	22.1531	1	1	1	17.72	0.0131725	2.32524	0.700687	0	0	1	0.000155521	1	1	0.00018997	0	1	0	0	0	0	.	.	0	0	.
PLEKHA5	PLEKHA5	HGNC:30036	54477	ENSG00000052126	NM_019012	Q9HAU0	12p12.3	chr12	19129752	19376400	+	3849	31	0	0	0	1	0	0	0	1	0	8.53875e-06	5.25636e-06	1.8623e-06	0.999999	48.831	4.18416	22.1531	1	1	1	17.6451	0.0131725	2.32454	0.700857	0	0	0	0	0	0	0	4	1	0	0	0	0	.	.	0	0	.
XPO7	XPO7	HGNC:14108	23039	ENSG00000130227	NM_015024	Q9UIA9	8p21.3	chr8	21919671	22006585	+	3264	28	0	0	0	1	0	0	0	1	0	7.16862e-06	1.58002e-05	8.74822e-06	0.999999	48.5345	4.18416	22.1531	1	1	1	17.5875	0.0131725	2.324	0.701028	0	0	0	0	0	0	0	0	0	0	0	0	0	.	.	0	0	.
MED1	MED1	HGNC:9234	5469	ENSG00000125686	NM_004774	Q15648	17q12	chr17	39404285	39451286	-	4746	17	0	0	0	1	0	0	0	1	0	5.1119e-06	6.56357e-06	0	0.999991	42.8608	4.18416	22.1531	1	1	1	16.4292	0.0105963	2.32384	0.701197	0	0	0	0	0	0	0	1	1	0	0	0	0	.	.	0	0	.
EZH2	EZH2	HGNC:3527	2146	ENSG00000106462	NM_004456	Q15910	7q36.1	chr7	148807383	148884321	-	2256	19	0	0	0	1	0	0	0	1	0	4.2475e-06	9.96256e-06	1.1518e-05	0.99999	42.6405	4.18416	22.1531	1	1	1	16.3819	0.0105963	2.32331	0.701367	0	1	1	0	0	2	0.000379939	0	0	0	0	0	0	.	.	0	0	.
ARHGAP35	ARHGAP35	HGNC:4591	2909	ENSG00000160007	NM_004491	Q9NRY4	19q13.32	chr19	46918676	47005077	+	4500	6	0	0	0	1	0	0	0	1	0	5.15377e-06	2.85176e-05	1.33193e-06	0.99999	42.5808	4.18416	22.1531	1	1	1	16.3691	0.0105963	2.32316	0.701536	0	0	1	0	0	1	0.00018997	1	1	0	0	0	0	.	.	0	0	.
PAN3	PAN3	HGNC:29991	255967	ENSG00000152520	NM_175854	Q58A45	13q12.2	chr13	28138506	28295335	+	2664	19	0	0	0	1	0	0	0	1	0	4.48596e-06	8.09567e-06	4.83274e-06	0.99999	42.543	4.18416	22.1531	1	1	1	16.3609	0.0105963	2.32307	0.701706	0	0	0	0	0	0	0	1	3	0	0	0	0	.	.	0	0	.
MAP4K4	MAP4K4	HGNC:6866	9448	ENSG00000071054	NM_004834	O95819	2q11.2	chr2	101696850	101894689	+	3720	30	0	0	0	1	0	0	0	1	0	8.48468e-06	9.96884e-06	8.94242e-06	0.999999	47.7437	4.18416	22.1531	1	1	1	17.4327	0.0131725	2.32252	0.701874	2	1	2	0	0	5	0.000949848	0	0	0	0	0	0	.	.	0	0	.
DCC	DCC	HGNC:2701	1630	ENSG00000187323	NM_005215	P43146	18q21.2	chr18	52340172	53535903	+	4344	29	0	0	0	1	0	0	0	1	0	8.96718e-06	1.85098e-07	0	0.999999	47.6997	4.18416	22.1531	1	1	1	17.424	0.0131725	2.32244	0.702043	0	0	0	0	0	0	0	0	0	0	0	0	0	.	.	0	0	.
AQR	AQR	HGNC:29513	9716	ENSG00000021776	NM_014691	O60306	15q14	chr15	34851782	34969839	-	4458	35	0	0	0	0	0	1	0	1	0	8.76222e-06	1.11648e-05	8.52969e-06	0.999999	47.4461	4.18416	22.1531	1	1	1	17.3739	0.0131725	2.32195	0.702211	0	0	0	0	0	0	0	1	1	0	0	0	0	.	.	0	0	.
CACNA1C	CACNA1C	HGNC:1390	775	ENSG00000151067	NM_000719	Q13936	12p13.33	chr12	1970786	2697950	+	6561	49	0	0	2	0	0	1	0	1	0	1.09819e-05	2.22895e-05	3.36037e-05	0.999998	46.8531	4.18416	22.1531	1	1	1	17.2559	0.0131725	2.3208	0.702379	1	1	0	0.000311042	2	2	0.000379939	0	0	0	0	0	0	.	.	0	0	.
TRAM2	TRAM2	HGNC:16855	9697	ENSG00000065308	NM_012288	Q15035	6p12.2	chr6	52497402	52576915	-	1113	11	0	1	0	0	0	0	0	0	0	1.99596e-06	6.95368e-06	0	0.995358	24.0995	4.18416	22.1531	1	2.32073	1	11.5395	0.00551586	1	0.702547	0	0	0	0.000155521	1	0	0	0	0	0	0	0	0	.	.	0	0	.
PTPRF	PTPRF	HGNC:9670	5792	ENSG00000142949	NM_001329137	P10586	1p34.2	chr1	43525187	43623666	+	5724	32	0	1	0	1	0	0	0	1	0	8.26319e-06	3.1613e-05	6.72739e-06	0.999998	46.7812	4.18416	22.1531	1	1	1	17.2415	0.0131725	2.32066	0.702714	0	0	2	0.000155521	1	2	0.000379939	2	1	0	0	0	0	.	.	0	0	.
MAP2	MAP2	HGNC:6839	4133	ENSG00000078018	NM_001039538	P11137	2q34	chr2	209424058	209734118	+	5484	12	0	0	0	1	0	0	0	1	0	5.22269e-06	7.64848e-06	1.56948e-06	0.999983	41.3478	4.18416	22.1531	1	1	1	16.1003	0.0105963	2.32008	0.702881	2	0	0	0	0	2	0.000379939	0	1	0	0	0	0	.	.	0	0	.
WDFY1	WDFY1	HGNC:20451	57590	ENSG00000085449	NM_020830	Q8IWB7	2q36.1	chr2	223855716	223945387	-	1233	12	0	1	0	0	1	0	0	0	1	2.02454e-06	6.98402e-06	0	1.68817e-05	1	4.18416	22.1531	1.00156	2.31589	1	1	0.00551586	1	0.703048	0	0	0	0.000155521	1	0	0	0	1	0	0	0	0	.	.	0	0	.
DDX46	DDX46	HGNC:18681	9879	ENSG00000145833	NM_014829	Q7L014	5q31.1	chr5	134758771	134855133	+	3096	23	0	0	0	1	0	0	0	1	0	7.10198e-06	1.10049e-05	1.33216e-05	0.999998	46.0799	4.18416	22.1531	1	1	1	17.1002	0.0131725	2.31926	0.703214	0	0	0	0	0	0	0	1	4	0	0	0	0	.	.	0	0	.
KIAA0947	ICE1	HGNC:29154	23379	ENSG00000164151	NM_015325.1	Q9Y2F5	5p15.32	chr5	5420664	5490234	+	6801	19	0	0	0	1	0	0	0	1	0	7.86569e-06	0	0	0.999998	45.9438	4.18416	22.1531	1	1	1	17.0726	0.0131725	2.31898	0.703381	0	0	0	0	0	0	0	3	2	0	0	0	0	.	.	0	0	.
GLTSCR1L	BICRAL	HGNC:21111	23506	ENSG00000112624	NM_015349	Q6AI39	6p21.1	chr6	42746958	42868560	+	3240	11	0	0	0	1	0	0	0	1	0	3.73835e-06	4.4548e-07	0	0.999918	37.0435	4.18416	22.1531	1	1	1	15.1117	0.00852395	2.31673	0.703547	1	0	0	0	0	1	0.00018997	0	0	0	0	0	0	.	.	0	0	.
RREB1	RREB1	HGNC:10449	6239	ENSG00000124782	NM_001003698	Q92766	6p24.3	chr6	7107597	7251980	+	5229	10	0	0	0	1	0	0	0	1	0	4.58405e-06	1.79889e-05	0	0.999968	39.633	4.18416	22.1531	1	1	1	15.7162	0.0105963	2.31549	0.703712	0	0	0	0	0	0	0	0	0	0	0	0	0	.	.	0	0	.
STRBP	STRBP	HGNC:16462	55342	ENSG00000165209	NM_001171137	Q96SI9	9q33.1-q33.3	chr9	123109500	123268576	-	2019	17	0	0	0	1	0	0	0	1	0	3.4807e-06	9.01511e-06	3.80167e-06	0.999902	36.5399	4.18416	22.1531	1	1	1	14.9905	0.00852395	2.31507	0.703878	0	0	0	0	0	0	0	0	0	0	0	0	0	.	.	0	0	.
LRCH4	LRCH4	HGNC:6691	4034	ENSG00000077454	NM_002319	O75427	7q22.1	chr7	100574011	100586153	-	2052	18	0	1	0	0	1	0	1	0	2	3.66275e-06	7.0667e-06	3.08815e-07	0.000176443	1	4.18416	22.1531	1.00482	2.30282	1	1	0.00852395	1	0.704043	0	0	0	0.000155521	1	0	0	1	1	0	0	0	0	.	.	0	0	.
SETD2	SETD2	HGNC:18420	29072	ENSG00000181555	NM_014159	Q9BYW2	3p21.31	chr3	47016429	47163967	-	7695	21	1	0	0	1	0	0	0	1	0	1.1862e-05	1.77831e-05	7.7017e-06	0.999993	43.4654	4.18416	22.1531	1	1	1	16.5582	0.0131725	2.31367	0.704208	2	1	0	0.000155521	1	3	0.000569909	0	0	0	0	0	0	.	.	0	0	.
CDC5L	CDC5L	HGNC:1743	988	ENSG00000096401	NM_001253	Q99459	6p21.1	chr6	44387525	44450426	+	2409	16	0	0	0	0	0	1	0	1	0	5.42424e-06	5.97426e-06	4.1681e-06	0.999993	43.3351	4.18416	22.1531	1	1	1	16.5305	0.0131725	2.31337	0.704373	0	0	0	0	0	0	0	0	0	0	0	0	0	.	.	0	0	.
KAT7	KAT7	HGNC:17016	11143	ENSG00000136504	NM_007067	O95251	17q21.33	chr17	49788555	49835030	+	1836	15	0	0	0	1	0	0	0	1	0	3.88575e-06	6.51671e-06	8.42941e-06	0.999957	38.8261	4.18416	22.1531	1	1	1	15.5311	0.0105963	2.3132	0.704537	0	0	0	0	0	0	0	2	0	0	0	0	0	.	.	0	0	.
CPA1	CPA1	HGNC:2296	1357	ENSG00000091704	NM_001868	P15085	7q32.2	chr7	130380339	130388114	+	1260	10	0	1	0	4	0	0	5	4	5	2.03288e-06	7.02491e-06	0	1.10124e-05	1	4.18416	22.1531	1.00157	2.30941	1	1	0.00551586	1	0.704701	0	0	0	0.000155521	1	0	0	1	0	0	0	0	0	.	.	0	0	.
USP19	USP19	HGNC:12617	10869	ENSG00000172046	NM_006677	O94966	3p21.31	chr3	49108046	49120938	-	4260	26	0	0	0	1	0	0	0	1	0	6.3581e-06	2.03187e-05	0	0.999992	43.1584	4.18416	22.1531	1	1	1	16.4929	0.0131725	2.31297	0.704865	0	0	0	0	0	0	0	1	1	0	0	0	0	.	.	0	0	.
MAP4K1	MAP4K1	HGNC:6863	11184	ENSG00000104814	NM_001042600	Q92918	19q13.1-q13.4	chr19	38587641	38618882	-	2502	32	0	1	0	0	0	0	0	0	0	5.87379e-06	7.00461e-06	1.13651e-05	0.991409	21.9099	4.18416	22.1531	1	2.31263	1	10.8205	0.0131725	1	0.705029	0	0	0	0.000155521	1	0	0	0	1	0	0	0	0	.	.	0	0	.
ST5	ST5	HGNC:11350	6764	ENSG00000166444	NM_005418	P78524	11p15	chr11	8693351	8910951	-	3414	19	0	0	0	1	0	0	0	1	0	5.86072e-06	1.39896e-05	1.00197e-06	0.99999	42.5674	4.18416	22.1531	1	1	1	16.3662	0.0131725	2.3116	0.705192	0	0	0	0	0	0	0	0	0	0	0	0	0	.	.	0	0	.
HIPK1	HIPK1	HGNC:19006	204851	ENSG00000163349	NM_198268	Q86Z02	1p13.2	chr1	113929192	113977869	+	3633	15	0	0	0	1	0	0	0	1	0	5.11008e-06	7.45703e-06	1.43043e-06	0.999943	38.0594	4.18416	22.1531	1	1	1	15.3525	0.0105963	2.31094	0.705355	0	0	0	0	0	0	0	0	0	0	0	0	0	.	.	0	0	.
TET3	TET3	HGNC:28313	200424	ENSG00000187605	NM_001287491	O43151	2p13.1	chr2	73986404	74108176	+	4983	9	0	0	0	1	0	0	0	1	0	4.99872e-06	2.53913e-06	1.25859e-05	0.999943	38.0466	4.18416	22.1531	1	1	1	15.3495	0.0105963	2.3109	0.705518	0	0	0	0	0	0	0	0	0	0	0	0	0	.	.	0	0	.
SLC12A5	SLC12A5	HGNC:13818	57468	ENSG00000124140	NM_001134771	Q9H2X9	20q13.12	chr20	46021690	46060152	+	3420	26	0	0	1	1	0	0	0	1	0	5.42257e-06	1.48596e-05	1.81632e-05	0.999987	42.0237	4.18416	22.1531	1	1	1	16.2484	0.0131725	2.3103	0.70568	0	1	0	0.000155521	1	1	0.00018997	1	0	0	0	0	0	.	.	0	0	.
FRMD4A	FRMD4A	HGNC:25491	55691	ENSG00000151474	NM_018027	Q9P2Q2	10p13	chr10	13643706	14462142	-	3120	23	0	0	0	1	0	0	0	1	0	5.71042e-06	1.47638e-05	8.53634e-06	0.999987	41.8838	4.18416	22.1531	1	1	1	16.2179	0.0131725	2.30996	0.705843	0	0	0	0	0	0	0	1	0	0	0	0	0	.	.	0	0	.
MTSS1	MTSS1	HGNC:20443	9788	ENSG00000170873	NM_014751	O43312	8q24.13	chr8	124550790	124728429	-	2268	14	0	0	0	1	0	0	0	1	0	3.42381e-06	1.32144e-05	0	0.999824	34.8034	4.18416	22.1531	1	1	1	14.5631	0.00852395	2.30904	0.706005	0	0	0	0	0	0	0	0	0	0	0	0	0	.	.	0	0	.
USP8	USP8	HGNC:12631	9101	ENSG00000138592	NM_005154	P40818	15q21.2	chr15	50424380	50514419	+	3357	19	0	0	0	0	0	1	0	1	0	5.61303e-06	4.86545e-06	3.06881e-06	0.999983	41.2371	4.18416	22.1531	1	1	1	16.0759	0.0131725	2.30837	0.706166	0	0	0	0	0	0	0	1	1	0	0	0	0	.	.	0	0	.
SMG7	SMG7	HGNC:16792	9887	ENSG00000116698	NM_014837	Q92540	1q25.3	chr1	183472216	183598246	+	3537	23	0	0	0	1	0	0	0	1	0	7.23033e-06	4.70817e-06	2.76626e-06	0.999981	41.0748	4.18416	22.1531	1	1	1	16.04	0.0131725	2.30797	0.706328	0	0	0	0	0	0	0	0	1	0	0	0	0	.	.	0	0	.
RPS6KA5	RPS6KA5	HGNC:10434	9252	ENSG00000100784	NM_004755	O75582	14q32.11	chr14	90847862	91060636	-	2409	17	0	0	0	1	0	0	0	1	0	3.74561e-06	1.0494e-05	0	0.999802	34.4491	4.18416	22.1531	1	1	1	14.474	0.00852395	2.30774	0.706489	0	0	0	0	0	0	0	0	0	0	0	0	0	.	.	0	0	.
ADCY1	ADCY1	HGNC:232	107	ENSG00000164742	NM_021116	Q08828	7p12.3	chr7	45574140	45723116	+	3360	20	0	0	0	1	0	0	0	1	0	4.75462e-06	2.57762e-05	1.28114e-05	0.99991	36.7604	4.18416	22.1531	1	1	1	15.0437	0.0105963	2.30691	0.70665	0	0	0	0	0	0	0	1	0	0	0	0	0	.	.	0	0	.
ST6GALNAC6	ST6GALNAC6	HGNC:23364	30815	ENSG00000160408	NM_013443	Q969X2	9q34.11	chr9	127885321	127905408	-	1002	6	0	1	0	1	1	0	0	1	1	1.61607e-06	7.04421e-06	0	0.00205356	1.05893	4.18416	22.1531	1	2.30636	1	1	0.00356932	1	0.706811	0	0	0	0.000155521	1	0	0	0	0	0	0	0	0	.	.	0	0	.
CAMSAP2	CAMSAP2	HGNC:29188	23271	ENSG00000118200	NM_203459	Q08AD1	1q32.1	chr1	200739558	200860704	+	4437	17	0	0	0	1	0	0	0	1	0	6.17069e-06	1.02492e-05	3.27548e-06	0.999974	40.1781	4.18416	22.1531	1	1	1	15.8396	0.0131725	2.30566	0.706971	0	0	1	0	0	1	0.00018997	0	0	0	0	0	0	.	.	0	0	.
PHF1	PHF1	HGNC:8919	5252	ENSG00000112511	NM_002636	O43189	6p21.32	chr6	33410399	33416453	+	1704	14	0	0	0	1	0	0	0	1	0	2.83363e-06	4.94927e-06	3.70112e-06	0.999559	31.9778	4.18416	22.1531	1	1	1	13.8338	0.00685689	2.30476	0.707131	1	0	0	0	0	1	0.00018997	0	0	0	0	0	0	.	.	0	0	.
C18orf8	RMC1	HGNC:24326	29919	ENSG00000141452	NM_013326	Q96DM3	18q11.2	chr18	23503470	23531807	+	1974	20	0	0	0	1	0	0	0	1	0	4.47422e-06	6.60495e-06	0	0.999882	35.9972	4.18416	22.1531	1	1	1	14.8585	0.0105963	2.30442	0.707291	0	0	0	0	0	0	0	0	1	0	0	0	0	.	.	0	0	.
KIT	KIT	HGNC:6342	3815	ENSG00000157404	NM_000222	P10721	4q12	chr4	54657918	54740715	+	2931	21	0	0	0	1	0	0	0	1	0	4.3845e-06	1.39346e-05	0	0.99988	35.9281	4.18416	22.1531	1	1	1	14.8416	0.0105963	2.30419	0.707451	1	0	1	0	0	2	0.000379939	1	0	0	0	0	0	.	.	0	0	.
ZNF827	ZNF827	HGNC:27193	152485	ENSG00000151612	NM_178835	Q17R98	4q31.21-q31.22	chr4	145757627	145938635	-	3234	13	0	0	0	1	0	0	0	1	0	4.16753e-06	1.27366e-05	5.14894e-07	0.999866	35.6119	4.18416	22.1531	1	1	1	14.764	0.0105963	2.30313	0.70761	0	0	0	0	0	0	0	0	0	0	0	0	0	.	.	0	0	.
ITSN1	ITSN1	HGNC:6183	6453	ENSG00000205726	NM_003024	Q15811	21q22.11	chr21	33642400	33899861	+	5166	39	0	0	1	1	1	1	0	2	1	1.09642e-05	1.37628e-05	8.52526e-06	1	54.1404	4.18416	22.1531	1	1	2.30255	18.6314	0.0131725	1	0.707769	0	0	1	0.000155521	1	1	0.00018997	4	4	0	0	0	0	.	.	0	0	.
ADAM10	ADAM10	HGNC:188	102	ENSG00000137845	NM_001110	O14672	15q21.3	chr15	58588807	58749978	-	2247	16	0	0	0	1	0	0	0	1	0	4.03398e-06	7.20323e-06	4.83365e-06	0.999845	35.1755	4.18416	22.1531	1	1	1	14.6559	0.0105963	2.30163	0.707928	0	0	0	0	0	0	0	0	0	0	0	0	0	.	.	0	0	.
PPARGC1A	PPARGC1A	HGNC:9237	10891	ENSG00000109819	NM_013261	Q9UBK2	4p15.2	chr4	23755041	23904089	-	2397	13	0	0	0	1	0	0	0	1	0	3.68648e-06	4.61637e-07	0	0.999661	32.8009	4.18416	22.1531	1	1	1	14.0508	0.00852395	2.30135	0.708087	1	0	0	0	0	1	0.00018997	0	0	0	0	0	0	.	.	0	0	.
HMGCR	HMGCR	HGNC:5006	3156	ENSG00000113161	NM_000859	P04035	5q13.3	chr5	75336329	75362104	+	2667	19	0	0	0	1	0	0	0	1	0	4.42139e-06	1.09196e-05	7.0563e-06	0.999837	35.0287	4.18416	22.1531	1	1	1	14.6194	0.0105963	2.30111	0.708245	0	0	0	0	0	0	0	1	0	0	0	0	0	.	.	0	0	.
CNOT10	CNOT10	HGNC:23817	25904	ENSG00000182973	NM_015442	Q9H9A5	3p22.3	chr3	32685145	32773875	+	2415	19	0	0	0	1	0	0	0	1	0	3.92004e-06	2.64289e-06	0	0.999834	34.9889	4.18416	22.1531	1	1	1	14.6095	0.0105963	2.30097	0.708403	0	0	0	0	0	0	0	1	0	0	0	0	0	.	.	0	0	.
CLASP2	CLASP2	HGNC:17078	23122	ENSG00000163539	NM_001207044	O75122	3p22.3	chr3	33496245	33718356	-	4545	39	0	1	0	0	0	1	0	1	0	9.69942e-06	2.69255e-05	0	0.999948	38.3376	4.18416	22.1531	1	1	1	15.4176	0.0131725	2.30062	0.708561	0	0	2	0.000155521	1	2	0.000379939	2	0	0	0	0	0	.	.	0	0	.
DLGAP3	DLGAP3	HGNC:30368	58512	ENSG00000116544	NM_021234	O95886	1p34.3	chr1	34865436	34929585	-	2940	10	0	0	0	1	0	0	0	1	0	3.4818e-06	2.2755e-05	4.29396e-06	0.999639	32.6041	4.18416	22.1531	1	1	1	13.9992	0.00852395	2.30055	0.708719	0	0	0	0	0	0	0	0	0	0	0	0	0	.	.	0	0	.
CAMSAP3	CAMSAP3	HGNC:29307	57662	ENSG00000076826	NM_001080429	Q9P1Y5	19p13.2	chr19	7595902	7618304	+	3831	19	0	0	0	1	0	0	0	1	0	5.59382e-06	4.03249e-05	1.75645e-06	0.999944	38.1113	4.18416	22.1531	1	1	1	15.3646	0.0131725	2.29996	0.708876	0	0	1	0	0	1	0.00018997	0	0	0	0	0	0	.	.	0	0	.
SYNCRIP	SYNCRIP	HGNC:16918	10492	ENSG00000135316	NM_006372	O60506	6q14.3	chr6	85607785	85643792	-	1872	10	0	0	0	0	0	1	0	1	0	2.89617e-06	7.76339e-06	4.72013e-06	0.999379	30.8863	4.18416	22.1531	1	1	1	13.54	0.00685689	2.29988	0.709033	3	0	0	0	0	3	0.000569909	0	0	0	0	0	0	.	.	0	0	.
NFKBIZ	NFKBIZ	HGNC:29805	64332	ENSG00000144802	NM_031419	Q9BYH8	3q12.3	chr3	101827991	101861022	+	2157	12	0	0	0	1	0	0	0	1	0	3.19975e-06	6.70023e-07	0	0.999617	32.4228	4.18416	22.1531	1	1	1	13.9516	0.00852395	2.2998	0.70919	0	0	0	0	0	0	0	0	0	0	0	0	0	.	.	0	0	.
ACTN2	ACTN2	HGNC:164	88	ENSG00000077522	NM_001103	P35609	1q43	chr1	236686454	236764631	+	2685	21	0	0	0	1	0	0	0	1	0	4.30663e-06	5.33139e-06	3.38054e-06	0.999812	34.6068	4.18416	22.1531	1	1	1	14.5137	0.0105963	2.29962	0.709347	0	0	0	0	0	0	0	0	0	0	0	0	0	.	.	0	0	.
CASZ1	CASZ1	HGNC:26002	54897	ENSG00000130940	NM_017766	Q86V15	1p36.22	chr1	10636604	10796650	-	5280	18	0	0	0	1	0	0	0	1	0	5.40201e-06	0	0	0.999938	37.8505	4.18416	22.1531	1	1	1	15.3033	0.0131725	2.2992	0.709503	2	0	0	0	0	2	0.000379939	0	0	0	0	0	0	.	.	0	0	.
FAF2	FAF2	HGNC:24666	23197	ENSG00000113194	NM_014613	Q96CS3	5q35.2	chr5	176447628	176510074	+	1338	11	0	1	0	0	0	0	0	0	0	3.13865e-06	7.08995e-06	7.29819e-07	0.998047	27.095	4.18416	22.1531	1	2.29916	1	12.4619	0.00852395	1	0.709659	0	0	0	0.000155521	1	0	0	1	0	0	0	0	0	.	.	0	0	.
ATP2C1	ATP2C1	HGNC:13211	27032	ENSG00000017260	NM_001001486	P98194	3q22.1	chr3	130850595	131016712	+	2922	28	0	0	0	0	0	1	0	1	0	5.37502e-06	1.17847e-05	2.0924e-06	0.999799	34.4042	4.18416	22.1531	1	1	1	14.4627	0.0105963	2.29889	0.709815	0	0	0	0	0	0	0	1	0	0	0	0	0	.	.	0	0	.
TIAM1	TIAM1	HGNC:11805	7074	ENSG00000156299	NM_003253	Q13009	21q22.11	chr21	31118416	31559977	-	4776	25	0	0	0	1	0	0	0	1	0	7.36368e-06	1.11023e-05	3.60267e-07	0.999932	37.5698	4.18416	22.1531	1	1	1	15.237	0.0131725	2.29837	0.70997	1	0	0	0	0	1	0.00018997	3	0	0	0	0	0	.	.	0	0	.
HYOU1	HYOU1	HGNC:16931	10525	ENSG00000149428	NM_006389	Q9Y4L1	11q23.3	chr11	119044189	119057202	-	3000	25	0	0	0	1	0	0	0	1	0	5.329e-06	1.42319e-05	0	0.999779	34.1245	4.18416	22.1531	1	1	1	14.3918	0.0105963	2.29787	0.710125	0	0	1	0	0	1	0.00018997	2	2	0	0	0	0	.	.	0	0	.
FXR2	FXR2	HGNC:4024	9513	ENSG00000129245	NM_004860	P51116	17p13.1	chr17	7591230	7614871	-	2022	17	0	0	0	1	0	0	0	1	0	5.13159e-06	8.68171e-06	7.12732e-06	0.99977	33.9997	4.18416	22.1531	1	1	1	14.36	0.0105963	2.2974	0.710281	0	0	0	0	0	0	0	0	0	0	0	0	0	.	.	0	0	.
ANAPC7	ANAPC7	HGNC:17380	51434	ENSG00000196510	NM_016238	Q9UJX3	12q24.11	chr12	110372900	110403730	-	1800	11	0	0	0	1	0	0	0	1	0	2.92491e-06	8.38862e-06	6.52374e-07	0.999258	30.3124	4.18416	22.1531	1	1	1	13.3827	0.00685689	2.29719	0.710435	0	0	0	0	0	0	0	0	2	0	0	0	0	.	.	0	0	.
COPB1	COPB1	HGNC:2231	1315	ENSG00000129083	NM_016451	P53618	11p15.2	chr11	14443440	14500027	-	2862	21	0	0	0	1	0	0	0	1	0	4.97226e-06	4.94579e-06	3.09524e-06	0.999763	33.9126	4.18416	22.1531	1	1	1	14.3378	0.0105963	2.29708	0.71059	0	0	0	0	0	0	0	0	0	0	0	0	0	.	.	0	0	.
MIER3	MIER3	HGNC:26678	166968	ENSG00000155545	NM_152622	Q7Z3K6	5q11.2	chr5	56919602	56971675	-	1650	13	0	0	0	1	0	0	0	1	0	2.69995e-06	7.19541e-06	0	0.999216	30.1358	4.18416	22.1531	1	1	1	13.3339	0.00685689	2.29634	0.710744	0	0	0	0	0	0	0	0	0	0	0	0	0	.	.	0	0	.
PSMC2	PSMC2	HGNC:9548	5701	ENSG00000161057	NM_002803	P35998	7q22.1	chr7	103344254	103369395	+	1302	12	0	0	0	0	0	1	0	1	0	2.6864e-06	2.85791e-06	8.14493e-06	0.999211	30.1126	4.18416	22.1531	1	1	1	13.3275	0.00685689	2.29623	0.710898	0	0	0	0	0	0	0	0	0	0	0	0	0	.	.	0	0	.
DGKB	DGKB	HGNC:2850	1607	ENSG00000136267	NM_004080	Q9Y6T7	7p21.2	chr7	14145049	14974777	-	2415	25	0	1	0	0	0	0	0	0	0	5.21781e-06	7.1151e-06	0	0.669214	8.02714	4.18416	22.1531	1	2.29522	1	5.04459	0.0105963	1	0.711052	0	0	0	0.000155521	1	0	0	1	0	0	0	0	0	.	.	0	0	.
OR4P4	OR4P4	HGNC:15180	81300	ENSG00000181927	NM_001004124	Q8NGL7	11q11	chr11	55635113	55640309	+	939	1	1	0	0	0	0	0	1	0	1	5.02351e-07	0	0	0.0573838	2.3886	4.18416	22.1531	2.29375	1	1	1.75043	0.00185799	1	0.711205	0	0	0	0.000155521	1	0	0	0	0	0	0	0	0	.	.	0	0	.
DPY19L1	DPY19L1	HGNC:22205	23333	ENSG00000173852	NM_015283	Q2PZI1	7p14.2	chr7	34928876	35038271	-	2028	22	0	1	0	0	0	0	1	0	1	4.23632e-06	7.12739e-06	8.85492e-07	0.142872	3.27389	4.18416	22.1531	1	2.2933	1	2.32623	0.0105963	1	0.711359	0	0	0	0.000155521	1	0	0	0	1	0	0	0	0	.	.	0	0	.
AP2B1	AP2B1	HGNC:563	163	ENSG00000006125	NM_001030006	P63010	17q12	chr17	35578046	35726409	+	2856	21	0	0	0	0	0	1	0	1	0	3.99427e-06	1.22813e-05	8.06465e-06	0.999667	32.862	4.18416	22.1531	1	1	1	14.0667	0.0105963	2.29305	0.711512	0	1	0	0	0	1	0.00018997	0	0	0	0	0	0	.	.	0	0	.
ARIH1	ARIH1	HGNC:689	25820	ENSG00000166233	NM_005744	Q9Y4X5	15q24.1	chr15	72474326	72602985	+	1674	14	0	0	0	1	0	0	0	1	0	3.84797e-06	1.00905e-05	7.40414e-06	0.999665	32.842	4.18416	22.1531	1	1	1	14.0615	0.0105963	2.29297	0.711665	1	1	0	0	0	2	0.000379939	0	0	0	0	0	0	.	.	0	0	.
CARM1	CARM1	HGNC:23393	10498	ENSG00000142453	NM_199141	Q86X55	19p13.2	chr19	10871513	10923070	+	1827	16	0	0	0	1	0	0	0	1	0	3.11053e-06	1.30152e-05	9.57006e-06	0.999358	30.7798	4.18416	22.1531	1	1	1	13.511	0.00852395	2.29266	0.711817	0	0	0	0	0	0	0	0	0	0	0	0	0	.	.	0	0	.
ATXN2	ATXN2	HGNC:10555	6311	ENSG00000204842	NM_002973	Q99700	12q24.12	chr12	111443485	111599676	-	3942	25	0	0	0	0	0	1	0	1	0	5.8932e-06	1.85719e-05	0	0.999862	35.5346	4.18416	22.1531	1	1	1	14.7449	0.0131725	2.29199	0.71197	0	0	0	0	0	0	0	0	0	0	0	0	0	.	.	0	0	.
WDTC1	WDTC1	HGNC:29175	23038	ENSG00000142784	NM_015023	Q8N5D0	1p36.11	chr1	27234516	27308633	+	2031	15	0	0	0	1	0	0	0	1	0	3.30575e-06	1.09206e-05	9.15046e-06	0.999308	30.5383	4.18416	22.1531	1	1	1	13.4449	0.00852395	2.29155	0.712122	0	0	1	0	0	1	0.00018997	0	0	0	0	0	0	.	.	0	0	.
RNF220	RNF220	HGNC:25552	55182	ENSG00000187147	NM_018150	Q5VTB9	1p34.1	chr1	44405194	44651724	+	1701	14	0	0	0	1	0	0	0	1	0	3.30525e-06	1.12141e-05	1.84366e-06	0.999278	30.4011	4.18416	22.1531	1	1	1	13.4071	0.00852395	2.29091	0.712274	0	0	1	0	0	1	0.00018997	0	0	0	0	0	0	.	.	0	0	.
OSBP	OSBP	HGNC:8503	5007	ENSG00000110048	NM_002556	P22059	11q12.1	chr11	59574398	59616144	-	2424	14	0	0	0	1	0	0	0	1	0	5.34605e-06	9.27252e-06	1.07671e-05	0.999543	31.8638	4.18416	22.1531	1	1	1	13.8034	0.0105963	2.289	0.712425	0	1	0	0	0	1	0.00018997	0	0	0	0	0	0	.	.	0	0	.
SERBP1	SERBP1	HGNC:17860	26135	ENSG00000142864	NM_001018067	Q8NC51	1p31.3	chr1	67407810	67430415	-	1227	8	0	1	0	0	0	0	1	0	1	3.73654e-06	7.15531e-06	3.94915e-06	0.999863	35.5527	4.18416	22.1531	1	2.28894	1	14.7494	0.00852395	1	0.712577	0	0	0	0.000155521	1	0	0	0	0	0	0	0	0	.	.	0	0	.
VPS4A	VPS4A	HGNC:13488	27183	ENSG00000132612	NM_013245	Q9UN37	16q23.1	chr16	69311356	69326939	+	1314	11	0	1	0	0	1	0	0	0	1	2.46687e-06	7.16231e-06	4.02483e-06	0.912321	13.2855	4.18416	22.1531	1	2.28785	1	7.53027	0.00685689	1	0.712728	1	0	0	0.000155521	1	1	0.00018997	0	0	0	0	0	0	.	.	0	0	.
ZAP70	ZAP70	HGNC:12858	7535	ENSG00000115085	NM_001079	P43403	2q11.2	chr2	97713560	97739862	+	1860	12	0	1	0	1	0	0	0	1	0	3.03471e-06	1.67241e-05	3.24363e-06	0.272667	4.34125	4.18416	22.1531	1	1.35696	1	2.98689	0.00852395	1.68588	0.712879	0	0	0	0.000155521	1	0	0	1	1	0	0	0	0	.	.	0	0	.
CCT6A	CCT6A	HGNC:1620	908	ENSG00000146731	NM_001762	P40227	7p11.2	chr7	56051630	56063989	+	1596	14	0	0	0	1	0	0	0	1	0	2.47916e-06	1.79305e-06	1.42356e-06	0.998662	28.3698	4.18416	22.1531	1	1	1	12.8349	0.00685689	2.28733	0.71303	0	0	0	0	0	0	0	0	0	0	0	0	0	.	.	0	0	.
TMEM132D	TMEM132D	HGNC:29411	121256	ENSG00000151952	NM_133448	Q14C87	12q24.33	chr12	129071725	129903666	-	3300	9	0	0	0	1	0	0	0	1	0	3.63808e-06	1.57976e-06	0	0.99901	29.3712	4.18416	22.1531	1	1	1	13.1203	0.00852395	2.28595	0.71318	0	0	0	0	0	0	0	1	0	0	0	0	0	.	.	0	0	.
CLUH	CLUH	HGNC:29094	23277	ENSG00000132361	NM_015229	O75153	17p13.3	chr17	2689386	2712663	-	3930	25	0	0	0	1	0	0	0	1	0	5.99688e-06	1.9231e-05	0	0.999702	33.2023	4.18416	22.1531	1	1	1	14.1552	0.0131725	2.28377	0.713331	0	0	1	0	0	1	0.00018997	0	0	0	0	0	0	.	.	0	0	.
PAK7	PAK5	HGNC:15916	57144	ENSG00000101349	NM_020341	Q9P286	20p12.2	chr20	9537389	9839041	-	2160	8	0	0	0	1	0	0	0	1	0	2.57267e-06	6.21609e-06	0	0.998364	27.6945	4.18416	22.1531	1	1	1	12.6387	0.00685689	2.28361	0.713481	0	0	0	0	0	0	0	0	0	0	0	0	0	.	.	0	0	.
DPP8	DPP8	HGNC:16490	54878	ENSG00000074603	NM_017743	Q6V1X1	15q22.31	chr15	65442463	65517704	-	2697	20	0	0	0	1	0	0	0	1	0	4.42032e-06	2.62364e-06	5.5133e-06	0.999271	30.3718	4.18416	22.1531	1	1	1	13.3991	0.0105963	2.28247	0.713631	0	1	0	0	0	1	0.00018997	1	0	0	0	0	0	.	.	0	0	.
ZER1	ZER1	HGNC:30960	10444	ENSG00000160445	NM_006336	Q7Z7L7	9q34.11	chr9	128729786	128772414	-	2301	15	0	0	0	1	0	0	0	1	0	3.28571e-06	1.3678e-05	9.00834e-06	0.998769	28.6486	4.18416	22.1531	1	1	1	12.915	0.00852395	2.28227	0.71378	0	0	0	0	0	0	0	1	0	0	0	0	0	.	.	0	0	.
CCT3	CCT3	HGNC:1616	7203	ENSG00000163468	NM_005998	P49368	1q22	chr1	156308968	156367873	-	1638	14	0	0	0	1	0	0	0	1	0	3.10945e-06	3.4953e-06	0	0.998745	28.5852	4.18416	22.1531	1	1	1	12.8969	0.00852395	2.28194	0.71393	0	0	0	0	0	0	0	0	0	0	0	0	0	.	.	0	0	.
PAPD5	TENT4B	HGNC:30758	64282	ENSG00000121274	NM_022447	Q8NDF8	16q12.1	chr16	50152918	50235310	+	2097	13	0	0	0	0	0	1	0	1	0	3.27218e-06	1.51746e-05	7.62927e-06	0.998506	28.002	4.18416	22.1531	1	1	1	12.7284	0.00852395	2.27883	0.714079	0	0	0	0	0	0	0	0	0	0	0	0	0	.	.	0	0	.
CPE	CPE	HGNC:2303	1363	ENSG00000109472	NM_001873	P16870	4q32.3	chr4	165361194	165498320	+	1431	9	0	0	0	1	0	0	0	1	0	2.60544e-06	8.83014e-06	1.83789e-07	0.997847	26.7634	4.18416	22.1531	1	1	1	12.363	0.00685689	2.27819	0.714228	0	0	1	0	0	1	0.00018997	0	0	0	0	0	0	.	.	0	0	.
ST18	ST18	HGNC:18695	9705	ENSG00000147488	NM_001352826	O60284	8q11.23	chr8	52110839	52460959	-	3144	20	0	0	0	1	0	0	0	1	0	5.01969e-06	0	0	0.99901	29.3684	4.18416	22.1531	1	1	1	13.1195	0.0105963	2.27774	0.714377	0	0	0	0	0	0	0	2	1	0	0	0	0	.	.	0	0	.
GPATCH8	GPATCH8	HGNC:29066	23131	ENSG00000186566	NM_001002909	Q9UKJ3	17q21.31	chr17	44395284	44503430	-	4509	8	0	0	0	1	0	0	0	1	0	6.25459e-06	6.39272e-07	5.87445e-06	0.999495	31.553	4.18416	22.1531	1	1	1	13.7203	0.0131725	2.27726	0.714525	0	0	0	0	0	0	0	0	3	0	0	0	0	.	.	0	0	.
EIF4A2	EIF4A2	HGNC:3284	1974	ENSG00000156976	NM_001967	Q14240	3q27.3	chr3	186783205	186789900	+	1224	11	0	0	0	1	0	0	0	1	0	2.12457e-06	3.99751e-06	6.3822e-06	0.997113	25.7555	4.18416	22.1531	1	1	1	12.0577	0.00551586	2.27699	0.714674	1	1	0	0	0	2	0.000379939	0	1	0	0	0	0	.	.	0	0	.
SP1	SP1	HGNC:11205	6667	ENSG00000185591	NM_001251825	P08047	12q13.13	chr12	53380176	53416446	+	2358	6	0	0	0	1	0	0	0	1	0	2.57687e-06	3.639e-06	1.43252e-06	0.997637	26.4455	4.18416	22.1531	1	1	1	12.2675	0.00685689	2.27627	0.714822	0	0	0	0	0	0	0	0	0	0	0	0	0	.	.	0	0	.
JSRP1	JSRP1	HGNC:24963	126306	ENSG00000167476	NM_144616	Q96MG2	19p13.3	chr19	2252252	2269759	-	996	6	0	1	0	0	0	0	0	0	0	1.38623e-06	7.25193e-06	7.57673e-08	8.90274e-10	1	4.18416	22.1531	1.00075	2.27399	1	1	0.00356932	1	0.71497	0	0	0	0.000155521	1	0	0	1	2	0	0	0	0	.	.	0	0	.
SOS2	SOS2	HGNC:11188	6655	ENSG00000100485	NM_006939	Q07890	14q21.3	chr14	50117120	50231558	-	3999	23	0	0	0	0	0	1	0	1	0	6.81604e-06	1.12413e-05	4.95774e-07	0.999428	31.1513	4.18416	22.1531	1	1	1	13.612	0.0131725	2.27558	0.715117	0	0	0	0	0	0	0	2	1	0	0	0	0	.	.	0	0	.
ARHGAP26	ARHGAP26	HGNC:17073	23092	ENSG00000145819	NM_015071	Q9UNA1	5q31.3	chr5	142770377	143229011	+	2445	23	0	0	0	1	0	0	0	1	0	4.92744e-06	1.08187e-05	0	0.99886	28.903	4.18416	22.1531	1	1	1	12.9877	0.0105963	2.27544	0.715265	0	0	0	0	0	0	0	1	1	0	0	0	0	.	.	0	0	.
RIC8B	RIC8B	HGNC:25555	55188	ENSG00000111785	NM_018157	Q9NVN3	12q23.3	chr12	106774595	106889316	+	1563	9	0	0	0	1	0	0	0	1	0	2.41107e-06	8.36183e-06	1.70829e-07	0.997487	26.2338	4.18416	22.1531	1	1	1	12.2035	0.00685689	2.27496	0.715412	0	0	1	0	0	1	0.00018997	0	0	0	0	0	0	.	.	0	0	.
CDH8	CDH8	HGNC:1767	1006	ENSG00000150394	NM_001796	P55286	16q21	chr16	61647242	62037035	-	2400	11	0	0	0	1	0	0	0	1	0	2.91039e-06	1.31218e-05	1.67752e-06	0.997464	26.2024	4.18416	22.1531	1	1	1	12.194	0.00685689	2.27476	0.715559	0	0	1	0	0	1	0.00018997	0	0	0	0	0	0	.	.	0	0	.
MLLT6	MLLT6	HGNC:7138	4302	ENSG00000275023	NM_005937	P55198	17q12	chr17	38705542	38729803	+	3282	20	0	0	0	1	0	0	0	1	0	4.10302e-06	9.33817e-06	3.59061e-07	0.998762	28.63	4.18416	22.1531	1	1	1	12.9097	0.0105963	2.27406	0.715706	0	0	0	0	0	0	0	0	0	0	0	0	0	.	.	0	0	.
PI4KB	PI4KB	HGNC:8984	5298	ENSG00000143393	NM_002651	Q9UBF8	1q21.3	chr1	151291797	151327715	-	2487	12	0	0	0	1	0	0	0	1	0	4.75858e-06	9.56958e-06	1.01199e-05	0.998716	28.5085	4.18416	22.1531	1	1	1	12.8748	0.0105963	2.27344	0.715852	0	0	0	0	0	0	0	0	0	0	0	0	0	.	.	0	0	.
NKD1	NKD1	HGNC:17045	85407	ENSG00000140807	NM_033119	Q969G9	16q12.1	chr16	50548330	50649249	+	1413	10	0	0	0	1	0	0	0	1	0	3.02107e-06	3.9339e-06	0	0.99793	26.8973	4.18416	22.1531	1	1	1	12.4031	0.00852395	2.27261	0.715998	0	0	0	0	0	0	0	0	0	0	0	0	0	.	.	0	0	.
ZDHHC18	ZDHHC18	HGNC:20712	84243	ENSG00000204160	NM_032283	Q9NUE0	1p36.11	chr1	26826710	26857602	+	1167	8	0	1	0	1	0	0	0	1	0	2.08998e-06	7.28722e-06	3.39939e-07	0.00119785	1	4.18416	22.1531	1.00166	2.26856	1	1	0.00551586	1	0.716145	0	0	0	0.000155521	1	0	0	0	1	0	0	0	0	.	.	0	0	.
MAML2	MAML2	HGNC:16259	84441	ENSG00000184384	NM_032427	Q8IZL2	11q21	chr11	95976598	96343180	-	3471	5	0	0	0	1	0	0	0	1	0	5.02851e-06	0	0	0.998525	28.0442	4.18416	22.1531	1	1	1	12.7407	0.0105963	2.27102	0.71629	0	0	0	0	0	0	0	0	0	0	0	0	0	.	.	0	0	.
DDX4	DDX4	HGNC:18700	54514	ENSG00000152670	NM_024415	Q9NQI0	5q11.2	chr5	55738017	55817157	+	2175	21	0	0	0	1	0	0	0	1	0	4.82882e-06	1.39365e-06	4.17719e-06	0.998516	28.0236	4.18416	22.1531	1	1	1	12.7347	0.0105963	2.27091	0.716436	0	0	0	0	0	0	0	0	0	0	0	0	0	.	.	0	0	.
MCM6	MCM6	HGNC:6949	4175	ENSG00000076003	NM_005915	Q14566	2q21.3	chr2	135839626	135876426	-	2466	17	0	0	0	1	0	0	0	1	0	4.33981e-06	2.47693e-07	0	0.998482	27.9475	4.18416	22.1531	1	1	1	12.7126	0.0105963	2.2705	0.716581	0	0	0	0	0	0	0	1	0	0	0	0	0	.	.	0	0	.
CLOCK	CLOCK	HGNC:2082	9575	ENSG00000134852	NM_004898	O15516	4q12	chr4	55427903	55547138	-	2541	20	0	0	0	1	0	0	0	1	0	5.05264e-06	6.92645e-06	0	0.99848	27.9422	4.18416	22.1531	1	1	1	12.711	0.0105963	2.27047	0.716727	0	0	0	0	0	0	0	0	1	0	0	0	0	.	.	0	0	.
XRCC6	XRCC6	HGNC:4055	2547	ENSG00000196419	NM_001469	P12956	22q13.2	chr22	41621119	41664048	+	1830	12	0	0	0	1	0	0	0	1	0	2.81639e-06	7.45996e-06	1.76029e-06	0.996856	25.4607	4.18416	22.1531	1	1	1	11.967	0.00685689	2.27002	0.716872	0	0	0	0	0	0	0	0	0	0	0	0	0	.	.	0	0	.
HIPK2	HIPK2	HGNC:14402	28996	ENSG00000064393	NM_022740	Q9H2X6	7q34	chr7	139561570	139777778	-	3597	15	0	0	0	1	0	0	0	1	0	4.95803e-06	1.77916e-05	0	0.998346	27.6593	4.18416	22.1531	1	1	1	12.6284	0.0105963	2.26895	0.717016	0	0	0	0	0	0	0	2	2	0	0	0	0	.	.	0	0	.
BZW2	BZW2	HGNC:18808	28969	ENSG00000136261	NM_014038	Q9Y6E2	7p21.1	chr7	16646131	16706523	+	1260	11	0	0	0	0	0	1	0	1	0	2.11052e-06	4.99813e-06	0	0.995822	24.4698	4.18416	22.1531	1	1	1	11.6572	0.00551586	2.26822	0.717161	0	0	0	0	0	0	0	0	0	0	0	0	0	.	.	0	0	.
PIK3R1	PIK3R1	HGNC:8979	5295	ENSG00000145675	NM_181504	P27986	5q13.1	chr5	68215720	68301821	+	2175	15	0	0	0	1	0	0	0	1	0	5.07952e-06	3.13471e-06	7.45462e-06	0.99824	27.4495	4.18416	22.1531	1	1	1	12.5667	0.0105963	2.2678	0.717305	0	2	1	0	0	3	0.000569909	0	0	0	0	0	0	.	.	0	0	.
NDST1	NDST1	HGNC:7680	3340	ENSG00000070614	NM_001543	P52848	5q33.1	chr5	150485818	150558211	+	2649	14	0	0	0	1	0	0	0	1	0	4.41127e-06	2.1984e-05	1.46157e-06	0.998138	27.2584	4.18416	22.1531	1	1	1	12.5103	0.0105963	2.26674	0.717449	0	0	0	0	0	0	0	0	0	0	0	0	0	.	.	0	0	.
GRIN2A	GRIN2A	HGNC:4585	2903	ENSG00000183454	NM_000833	Q12879	16p13.2	chr16	9753404	10182754	-	4395	12	0	0	0	1	0	0	0	1	0	4.46353e-06	1.29839e-05	9.10202e-06	0.998045	27.0919	4.18416	22.1531	1	1	1	12.461	0.0105963	2.2658	0.717593	0	4	0	0	0	4	0.000759878	0	0	0	0	0	0	.	.	0	0	.
WEE1	WEE1	HGNC:12761	7465	ENSG00000166483	NM_003390	P30291	11p15.4	chr11	9573681	9593457	+	1941	11	0	0	0	1	0	0	0	1	0	3.63955e-06	1.34868e-05	7.74071e-06	0.997106	25.7474	4.18416	22.1531	1	1	1	12.0552	0.00852395	2.26561	0.717737	0	0	1	0	0	1	0.00018997	0	0	0	0	0	0	.	.	0	0	.
BCAS3	BCAS3	HGNC:14347	54828	ENSG00000141376	NM_017679	Q9H6U6	17q23.2	chr17	60677453	61392838	+	2787	24	0	0	0	1	0	0	0	1	0	6.22675e-06	1.55234e-05	0	0.998848	28.8695	4.18416	22.1531	1	1	1	12.9781	0.0131725	2.2652	0.71788	1	0	1	0	0	2	0.000379939	0	1	0	0	0	0	.	.	0	0	.
NIPA1	NIPA1	HGNC:17043	123606	ENSG00000170113	NM_144599	Q7RTP0	15q11.2	chr15	22773063	22829791	+	990	5	0	1	0	0	0	0	0	0	0	9.92357e-07	7.31185e-06	4.3809e-07	0.214097	3.87426	4.18416	22.1531	1	2.26479	1	2.70202	0.00287125	1	0.718024	0	0	0	0.000155521	1	0	0	0	0	0	0	0	0	.	.	0	0	.
ADAMTS6	ADAMTS6	HGNC:222	11174	ENSG00000049192	NM_197941	Q9UKP5	5q12.3	chr5	65148736	65481920	-	3354	24	0	0	0	0	0	1	0	1	0	6.27364e-06	1.71177e-05	0	0.9988	28.7346	4.18416	22.1531	1	1	1	12.9396	0.0131725	2.26454	0.718167	0	0	0	0	0	0	0	2	0	0	0	0	0	.	.	0	0	.
PCGF5	PCGF5	HGNC:28264	84333	ENSG00000180628	NM_032373	Q86SE9	10q23.32	chr10	91163012	91284331	+	771	9	0	0	0	1	0	0	0	1	0	2.90135e-06	3.00276e-06	2.59836e-06	0.996022	24.6412	4.18416	22.1531	1	1	1	11.7114	0.00685689	2.26447	0.718309	0	1	0	0	0	1	0.00018997	0	0	0	0	0	0	.	.	0	0	.
TXLNA	TXLNA	HGNC:30685	200081	ENSG00000084652	NM_175852	P40222	1p35.2	chr1	32179686	32198285	+	1641	10	0	0	0	1	0	0	0	1	0	2.40724e-06	8.46601e-06	0	0.995925	24.5573	4.18416	22.1531	1	1	1	11.6849	0.00685689	2.26389	0.718452	0	0	1	0	0	1	0.00018997	0	1	0	0	0	0	.	.	0	0	.
CSNK1G3	CSNK1G3	HGNC:2456	1456	ENSG00000151292	NM_004384	Q9Y6M4	5q23.2	chr5	123512099	123617045	+	1368	13	0	0	0	0	0	1	0	1	0	3.50718e-06	5.71057e-06	0	0.996752	25.3476	4.18416	22.1531	1	1	1	11.932	0.00852395	2.26304	0.718594	0	0	0	0	0	0	0	3	0	0	0	0	0	.	.	0	0	.
GATSL3	CASTOR1	HGNC:34423	652968	ENSG00000239282	NM_001037666	Q8WTX7	22q12.2	chr22	30285117	30289627	-	990	9	0	1	0	0	0	0	0	0	0	1.25674e-06	7.32368e-06	0	0.453126	5.81002	4.18416	22.1531	1	2.26299	1	3.84474	0.00287125	1	0.718736	0	0	0	0.000155521	1	0	0	0	0	0	0	0	0	.	.	0	0	.
MYO16	MYO16	HGNC:29822	23026	ENSG00000041515	NM_015011	Q9Y6X6	13q33.3	chr13	108596152	109208007	+	5577	34	0	0	0	1	0	0	0	1	0	9.01819e-06	8.6723e-06	1.98211e-07	0.998667	28.3836	4.18416	22.1531	1	1	1	12.8389	0.0131725	2.26279	0.718878	0	0	0	0	0	0	0	0	2	0	0	0	0	.	.	0	0	.
EGFR	EGFR	HGNC:3236	1956	ENSG00000146648	NM_005228	P00533	7p11.2	chr7	55019021	55211628	+	3633	28	0	0	0	1	0	0	0	1	0	6.70637e-06	2.18816e-05	0	0.998665	28.3768	4.18416	22.1531	1	1	1	12.8369	0.0131725	2.26275	0.71902	0	0	0	0	0	0	0	0	0	0	0	0	0	.	.	0	0	.
TLK1	TLK1	HGNC:11841	9874	ENSG00000198586	NM_012290	Q9UKI8	2q31.1	chr2	170990823	171231314	-	2301	21	0	1	0	0	1	0	0	0	1	4.49035e-06	7.32799e-06	6.73598e-06	0.999995	44.1714	4.18416	22.1531	1	2.26233	1	16.707	0.0105963	1	0.719162	0	0	0	0.000155521	1	0	0	0	1	0	0	0	0	.	.	0	0	.
INPP4B	INPP4B	HGNC:6075	8821	ENSG00000109452	NM_003866	O15327	4q31.21	chr4	142023160	142847432	-	2775	23	0	0	0	1	0	0	0	1	0	5.52193e-06	2.28639e-07	0	0.998611	28.2454	4.18416	22.1531	1	1	1	12.799	0.0131725	2.26208	0.719303	0	0	0	0	0	0	0	1	1	0	0	0	0	.	.	0	0	.
SGK223	PRAG1	HGNC:25438	157285	ENSG00000275342	NM_001080826	Q86YV5	8p23.1	chr8	8317736	8386498	-	4209	5	0	1	0	2	1	0	0	2	1	3.94111e-06	7.4146e-06	8.8655e-08	5.12369e-20	1	4.18416	22.1531	1.00552	2.24919	1	1	0.0105963	1	0.719444	1	0	0	0.000155521	1	1	0.00018997	1	3	0	0	0	0	.	.	0	0	.
COPS5	COPS5	HGNC:2240	10987	ENSG00000121022	NM_006837	Q92905	8q13.1	chr8	67043079	67083783	-	1005	8	0	0	0	1	0	0	0	1	0	2.0287e-06	4.64664e-06	3.77789e-06	0.99434	23.3991	4.18416	22.1531	1	1	1	11.3138	0.00551586	2.26025	0.719585	0	0	0	0	0	0	0	0	0	0	0	0	0	.	.	0	0	.
RASGRP2	RASGRP2	HGNC:9879	10235	ENSG00000068831	NM_153819	Q7LDG7	11q13.1	chr11	64726911	64745456	-	1830	15	0	0	0	1	0	0	0	1	0	2.92555e-06	8.24392e-06	0	0.99528	24.0413	4.18416	22.1531	1	1	1	11.5209	0.00685689	2.2602	0.719725	0	0	0	0	0	0	0	0	0	0	0	0	0	.	.	0	0	.
FAF1	FAF1	HGNC:3578	11124	ENSG00000185104	NM_007051	Q9UNN5	1p32.3	chr1	50437028	50960263	-	1953	19	0	0	0	1	0	0	0	1	0	4.06876e-06	5.60123e-06	3.3131e-06	0.997398	26.1142	4.18416	22.1531	1	1	1	12.1672	0.0105963	2.26009	0.719866	0	0	0	0	0	0	0	0	1	0	0	0	0	.	.	0	0	.
MAN1A2	MAN1A2	HGNC:6822	10905	ENSG00000198162	NM_006699	O60476	1p12	chr1	117367449	117528872	+	1926	13	0	0	0	1	0	0	0	1	0	3.44246e-06	7.98382e-06	6.29349e-07	0.996263	24.8598	4.18416	22.1531	1	1	1	11.78	0.00852395	2.25981	0.720006	0	0	0	0	0	0	0	2	0	0	0	0	0	.	.	0	0	.
ZNF644	ZNF644	HGNC:29222	84146	ENSG00000122482	NM_032186	Q9H582	1p22.2	chr1	90915298	91022272	-	3984	5	0	0	0	1	0	0	0	1	0	4.8216e-06	2.82755e-06	0	0.997329	26.0238	4.18416	22.1531	1	1	1	12.1397	0.0105963	2.25954	0.720146	1	0	0	0	0	1	0.00018997	0	0	0	0	0	0	.	.	0	0	.
CDX2	CDX2	HGNC:1806	1045	ENSG00000165556	NM_001265	Q99626	13q12.2	chr13	27962137	27971139	-	942	3	0	1	0	0	0	0	0	0	0	1.10971e-06	7.348e-06	3.73495e-07	0.553146	6.73443	4.18416	22.1531	1	2.25928	1	4.35788	0.00287125	1	0.720286	0	0	0	0.000155521	1	0	0	0	0	0	0	0	0	.	.	0	0	.
RNF214	RNF214	HGNC:25335	257160	ENSG00000167257	NM_001077239	Q8ND24	11q23.3	chr11	117232625	117286445	+	2112	14	0	1	0	1	2	0	2	1	4	3.07903e-06	7.34885e-06	2.76918e-07	0.830018	10.7177	4.18416	22.1531	1	2.25915	1	6.37247	0.00852395	1	0.720425	0	0	0	0.000155521	1	0	0	0	1	0	0	0	0	.	.	0	0	.
EYA3	EYA3	HGNC:3521	2140	ENSG00000158161	NM_001990	Q99504	1p35.3	chr1	27970344	28088696	-	1722	17	0	0	0	1	0	0	0	1	0	2.9656e-06	5.32364e-06	1.7972e-06	0.995036	23.8631	4.18416	22.1531	1	1	1	11.4638	0.00685689	2.25889	0.720565	0	0	0	0	0	0	0	1	0	0	0	0	0	.	.	0	0	.
SENP3	SENP3	HGNC:17862	26168	ENSG00000161956	NM_015670	Q9H4L4	17p13	chr17	7561875	7571969	+	1725	11	0	0	0	1	0	0	0	1	0	3.70442e-06	3.05032e-06	4.82013e-06	0.995995	24.618	4.18416	22.1531	1	1	1	11.704	0.00852395	2.25816	0.720704	0	0	0	0	0	0	0	0	0	0	0	0	0	.	.	0	0	.
CYP26B1	CYP26B1	HGNC:20581	56603	ENSG00000003137	NM_019885	Q9NR63	2p13.2	chr2	72129238	72148038	-	1539	6	0	1	0	0	1	0	0	0	1	1.34541e-06	7.35876e-06	3.94062e-06	0.954354	15.7624	4.18416	22.1531	1	2.25765	1	8.56096	0.00356932	1	0.720843	0	0	1	0.000155521	1	1	0.00018997	0	0	0	0	0	0	.	.	0	0	.
SEMA4D	SEMA4D	HGNC:10732	10507	ENSG00000187764	NM_006378	Q92854	9q22.2	chr9	89360787	89498130	-	2589	14	0	0	0	1	0	0	0	1	0	3.35687e-06	1.83552e-06	0	0.995825	24.4722	4.18416	22.1531	1	1	1	11.658	0.00852395	2.25715	0.720981	0	0	0	0	0	0	0	2	0	0	0	0	0	.	.	0	0	.
ASH2L	ASH2L	HGNC:744	9070	ENSG00000129691	NM_004674	Q9UBL3	8p11.23	chr8	38105242	38144076	+	1887	16	0	0	0	1	0	0	0	1	0	3.60664e-06	7.8763e-06	4.944e-06	0.995792	24.4445	4.18416	22.1531	1	1	1	11.6492	0.00852395	2.25696	0.72112	0	0	0	0	0	0	0	0	0	0	0	0	0	.	.	0	0	.
CBX8	CBX8	HGNC:15962	57332	ENSG00000141570	NM_020649	Q9HC52	17q25.3	chr17	79792132	79801683	-	1170	5	0	0	0	1	0	0	0	1	0	2.60165e-06	8.45541e-07	2.99411e-06	0.994626	23.5829	4.18416	22.1531	1	1	1	11.3734	0.00685689	2.2568	0.721258	0	0	0	0	0	0	0	1	0	0	0	0	0	.	.	0	0	.
PPAT	PPAT	HGNC:9238	5471	ENSG00000128059	NM_002703	Q06203	4q12	chr4	56393362	56435615	-	1554	11	0	0	0	1	0	0	0	1	0	2.61671e-06	5.44733e-06	6.79358e-06	0.994564	23.5426	4.18416	22.1531	1	1	1	11.3604	0.00685689	2.25649	0.721396	0	0	0	0	0	0	0	0	0	0	0	0	0	.	.	0	0	.
SPOP	SPOP	HGNC:11254	8405	ENSG00000121067	NM_003563	O43791	17q21.33	chr17	49598884	49678234	-	1125	9	0	0	0	1	0	0	0	1	0	1.80543e-06	3.57081e-06	7.34944e-06	0.992531	22.4118	4.18416	22.1531	1	1	1	10.9889	0.0044371	2.25613	0.721534	0	1	0	0	0	1	0.00018997	0	0	0	0	0	0	.	.	0	0	.
FYN	FYN	HGNC:4037	2534	ENSG00000010810	NM_002037	P06241	6q21	chr6	111660332	111873452	-	1614	11	0	0	0	1	0	0	0	1	0	3.41459e-06	4.86355e-06	1.0904e-05	0.995636	24.3165	4.18416	22.1531	1	1	1	11.6086	0.00852395	2.25606	0.721672	0	0	0	0	0	0	0	0	0	0	0	0	0	.	.	0	0	.
ILKAP	ILKAP	HGNC:15566	80895	ENSG00000132323	NM_030768	Q9H0C8	2q37.3	chr2	238170401	238203729	-	1179	12	0	0	0	1	0	0	0	1	0	1.8257e-06	5.04342e-06	3.18462e-06	0.992508	22.4006	4.18416	22.1531	1	1	1	10.9852	0.0044371	2.25604	0.721809	0	0	0	0	0	0	0	0	0	0	0	0	0	.	.	0	0	.
ZNF217	ZNF217	HGNC:13009	7764	ENSG00000171940	NM_006526	O75362	20q13.2	chr20	53567065	53609907	-	3147	4	0	0	0	1	0	0	0	1	0	3.15809e-06	1.00787e-06	0	0.995448	24.1683	4.18416	22.1531	1	1	1	11.5615	0.00852395	2.25502	0.721946	0	0	0	0	0	0	0	0	0	0	0	0	0	.	.	0	0	.
DLG4	DLG4	HGNC:2903	1742	ENSG00000132535	NM_001365	P78352	17p13.1	chr17	7189890	7219702	-	2304	22	0	0	0	1	0	0	0	1	0	5.04451e-06	7.91895e-06	2.01204e-05	0.996593	25.1815	4.18416	22.1531	1	1	1	11.8805	0.0105963	2.25426	0.722083	4	1	0	0	0	5	0.000949848	0	0	0	0	0	0	.	.	0	0	.
FLT1	FLT1	HGNC:3763	2321	ENSG00000102755	NM_002019	P17948	13q12.3	chr13	28300344	28495145	-	4017	30	0	0	0	0	0	1	0	1	0	6.45712e-06	9.12312e-06	0	0.997806	26.6992	4.18416	22.1531	1	1	1	12.3438	0.0131725	2.25379	0.72222	1	0	0	0	0	1	0.00018997	2	0	0	0	0	0	.	.	0	0	.
SPCS1	SPCS1	HGNC:23401	28972	ENSG00000114902	NM_014041	Q9Y6A9	3p21.1	chr3	52704955	52711146	+	510	4	0	0	0	2	0	0	0	2	0	6.99992e-07	2.65052e-06	1.39442e-06	0.118911	3.05405	4.18416	22.1531	1	1	1	2.18577	0.00230971	2.25339	0.722357	0	0	0	0	0	0	0	0	0	0	0	0	0	.	.	0	0	.
HTRA2	HTRA2	HGNC:14348	27429	ENSG00000115317	NM_013247	O43464	2p13.1	chr2	74529377	74533348	+	1377	8	0	0	1	0	1	1	2	1	3	2.34129e-06	8.00343e-06	8.62735e-06	0.00230128	1.08353	4.18416	22.1531	1	1	2.2532	1	0.00551586	1	0.722493	0	0	0	0.000155521	1	0	0	2	6	0	0	0	0	.	.	0	0	.
PATZ1	PATZ1	HGNC:13071	23598	ENSG00000100105	NM_032052	Q9HBE1	22q12.2	chr22	31325804	31346232	-	2064	5	0	0	0	1	0	0	0	1	0	2.12101e-06	1.28978e-05	6.62337e-06	0.992716	22.5014	4.18416	22.1531	1	1	1	11.0187	0.00551586	2.25305	0.72263	0	1	0	0	0	1	0.00018997	0	0	0	0	0	0	.	.	0	0	.
CUEDC1	CUEDC1	HGNC:31350	404093	ENSG00000180891	NM_017949	Q9NWM3	17q22	chr17	57861243	57955323	-	1161	9	0	1	0	0	0	0	0	0	0	2.12962e-06	7.41881e-06	0	6.38269e-05	1	4.18416	22.1531	1.00172	2.24855	1	1	0.00551586	1	0.722766	0	0	0	0.000155521	1	0	0	2	1	0	0	0	0	.	.	0	0	.
PSMA3	PSMA3	HGNC:9532	5684	ENSG00000100567	NM_002788	P25788	14q23.1	chr14	58244831	58272012	+	768	11	0	0	0	1	0	0	0	1	0	1.60471e-06	2.54214e-06	2.26381e-06	0.990282	21.466	4.18416	22.1531	1	1	1	10.6697	0.00356932	2.25085	0.722901	0	0	0	0	0	0	0	0	0	0	0	0	0	.	.	0	0	.
MTF2	MTF2	HGNC:29535	22823	ENSG00000143033	NM_007358	Q9Y483	1p22.1	chr1	93079235	93139081	+	1782	15	0	0	0	1	0	0	0	1	0	3.10747e-06	4.32082e-06	2.90456e-06	0.9946	23.5657	4.18416	22.1531	1	1	1	11.3679	0.00852395	2.25063	0.723037	0	0	0	0	0	0	0	1	1	0	0	0	0	.	.	0	0	.
SLC22A8	SLC22A8	HGNC:10972	9376	ENSG00000149452	NM_004254	Q8TCC7	11q12.3	chr11	62989154	63015839	-	1629	10	0	1	0	0	0	0	1	0	1	1.84307e-06	7.42865e-06	0	1.50476e-10	1	4.18416	22.1531	1.0013	2.24707	1	1	0.0044371	1	0.723172	0	0	0	0.000155521	1	0	0	2	2	0	0	0	0	.	.	0	0	.
CDK9	CDK9	HGNC:1780	1025	ENSG00000136807	NM_001261	P50750	9q34.11	chr9	127785679	127790787	+	1119	7	0	1	0	1	1	0	0	1	1	1.50028e-06	7.4441e-06	1.94e-06	0.000275106	1	4.18416	22.1531	1.00088	2.24474	1	1	0.00356932	1	0.723308	0	0	0	0.000155521	1	0	0	1	4	0	0	0	0	.	.	0	0	.
UBXN7	UBXN7	HGNC:29119	26043	ENSG00000163960	XM_087353	O94888	3q29	chr3	196347662	196432474	-	1470	11	0	0	0	1	0	0	0	1	0	2.32666e-06	4.66782e-06	5.78438e-06	0.990657	21.608	4.18416	22.1531	1	1	1	10.7181	0.00551586	2.24535	0.723443	0	0	0	0	0	0	0	0	0	0	0	0	0	.	.	0	0	.
RAD51	RAD51	HGNC:9817	5888	ENSG00000051180	NM_002875|NM_133487	Q06609	15q15.1	chr15	40694774	40732339	+	1023	9	0	0	0	1	0	0	0	1	0	2.07079e-06	4.80845e-06	3.38703e-06	0.990418	21.5169	4.18416	22.1531	1	1	1	10.6871	0.00551586	2.24453	0.723578	0	0	1	0	0	1	0.00018997	0	0	0	0	0	0	.	.	0	0	.
MET	MET	HGNC:7029	4233	ENSG00000105976	NM_000245	P08581	7q31	chr7	116672390	116798386	+	4227	20	0	0	0	1	0	0	0	1	0	6.69842e-06	7.74097e-06	2.44626e-06	0.996413	25.0025	4.18416	22.1531	1	1	1	11.8247	0.0131725	2.24359	0.723713	0	0	2	0	0	2	0.000379939	0	4	0	0	0	0	.	.	0	0	.
DROSHA	DROSHA	HGNC:17904	29102	ENSG00000113360	NM_013235	Q9NRR4	5p13.3	chr5	31400497	31532196	-	4125	33	0	0	0	1	0	0	0	1	0	9.37801e-06	1.22213e-05	1.3531e-05	0.9964	24.9896	4.18416	22.1531	1	1	1	11.8207	0.0131725	2.24351	0.723847	0	0	0	0	0	0	0	0	0	0	0	0	0	.	.	0	0	.
NPTN	NPTN	HGNC:17867	27020	ENSG00000156642	NM_012428	Q9Y639	15q24.1	chr15	73560014	73634134	-	1197	8	0	0	0	1	0	0	0	1	0	1.73874e-06	6.61794e-06	3.60968e-06	0.988918	20.9911	4.18416	22.1531	1	1	1	10.5065	0.0044371	2.24341	0.723982	0	0	1	0	0	1	0.00018997	1	0	0	0	0	0	.	.	0	0	.
KBTBD2	KBTBD2	HGNC:21751	25948	ENSG00000170852	XM_291224	Q8IY47	7p14.3	chr7	32868172	32894131	-	1872	3	0	0	0	1	0	0	0	1	0	2.95001e-06	8.26256e-06	2.0763e-07	0.991276	21.8546	4.18416	22.1531	1	1	1	10.8018	0.00685689	2.24283	0.724116	0	0	0	0	0	0	0	0	0	0	0	0	0	.	.	0	0	.
CREB5	CREB5	HGNC:16844	9586	ENSG00000146592	NM_004904	Q02930	7p15.1-p14.3	chr7	28299321	28825894	+	1527	11	0	0	0	1	0	0	0	1	0	2.27358e-06	4.23014e-06	0	0.989845	21.307	4.18416	22.1531	1	1	1	10.6153	0.00551586	2.24262	0.72425	0	0	0	0	0	0	0	0	0	0	0	0	0	.	.	0	0	.
CDH9	CDH9	HGNC:1768	1007	ENSG00000113100	NM_016279	Q9ULB4	5p14.1	chr5	26880600	27121150	-	2370	11	0	0	0	1	0	0	0	1	0	3.19146e-06	1.27491e-05	0	0.992484	22.3891	4.18416	22.1531	1	1	1	10.9813	0.00852395	2.24146	0.724384	0	0	0	0	0	0	0	0	0	0	0	0	0	.	.	0	0	.
SENP1	SENP1	HGNC:17927	29843	ENSG00000079387	NM_014554	Q9P0U3	12q13.11	chr12	48042898	48106308	-	1935	17	0	0	0	1	0	0	0	1	0	4.60026e-06	3.25889e-06	4.08081e-06	0.993897	23.1318	4.18416	22.1531	1	1	1	11.2267	0.0105963	2.23993	0.724518	0	0	0	0	0	0	0	0	0	0	0	0	0	.	.	0	0	.
PPP6R3	PPP6R3	HGNC:1173	55291	ENSG00000110075	NM_018312	Q5H9R7	11q13	chr11	68460731	68615334	+	2640	23	0	0	0	1	0	0	0	1	0	5.64631e-06	4.23338e-06	0	0.995715	24.3806	4.18416	22.1531	1	1	1	11.629	0.0131725	2.23952	0.724651	0	0	0	0	0	0	0	0	1	0	0	0	0	.	.	0	0	.
POFUT1	POFUT1	HGNC:14988	23509	ENSG00000101346	NM_015352	Q9H488	20q11.21	chr20	32207880	32238667	+	1167	7	0	0	0	1	0	0	0	1	0	1.81925e-06	0	0	0.987586	20.5793	4.18416	22.1531	1	1	1	10.3633	0.0044371	2.23943	0.724784	0	0	0	0	0	0	0	0	0	0	0	0	0	.	.	0	0	.
CAMK1G	CAMK1G	HGNC:14585	57172	ENSG00000008118	NM_020439	Q96NX5	1q32.2	chr1	209583717	209613938	+	1431	11	0	0	0	3	1	0	0	3	1	2.2245e-06	3.10397e-06	2.3001e-06	0.101614	2.88554	4.18416	22.1531	1	1	1	2.07701	0.00551586	2.23915	0.724917	0	0	0	0	0	0	0	3	1	0	0	0	0	.	.	0	0	.
VPS35	VPS35	HGNC:13487	55737	ENSG00000069329	NM_018206	Q96QK1	16q11.2	chr16	46656132	46689518	-	2391	17	0	0	0	1	0	0	0	1	0	4.54647e-06	8.78874e-06	3.37788e-06	0.993599	22.9624	4.18416	22.1531	1	1	1	11.1711	0.0105963	2.23865	0.72505	0	0	0	0	0	0	0	0	0	0	0	0	0	.	.	0	0	.
ADAP1	ADAP1	HGNC:16486	11033	ENSG00000105963	NM_006869	O75689	7p22.3	chr7	897901	955407	-	1125	11	0	1	0	0	0	0	0	0	0	2.71807e-06	7.48534e-06	0	0.657927	7.88636	4.18416	22.1531	1	2.23855	1	4.97145	0.00685689	1	0.725183	0	0	1	0.000155521	1	1	0.00018997	0	2	0	0	0	0	.	.	0	0	.
AP3B1	AP3B1	HGNC:566	8546	ENSG00000132842	NM_001271769	O00203	5q14.1	chr5	78000525	78294755	-	3285	27	0	0	0	1	0	0	0	1	0	5.57844e-06	4.53587e-06	4.57543e-07	0.995386	24.1209	4.18416	22.1531	1	1	1	11.5463	0.0131725	2.23777	0.725315	1	0	0	0	0	1	0.00018997	4	0	0	0	0	0	.	.	0	0	.
MDGA2	MDGA2	HGNC:19835	161357	ENSG00000139915	NM_182830	Q7Z553	14q21.3	chr14	46840092	47674954	-	2184	13	0	0	0	1	0	0	0	1	0	3.98538e-06	1.9373e-06	2.99457e-06	0.993217	22.7558	4.18416	22.1531	1	1	1	11.103	0.0105963	2.23705	0.725448	0	0	0	0	0	0	0	0	0	0	0	0	0	.	.	0	0	.
TRIM9	TRIM9	HGNC:16288	114088	ENSG00000100505	NM_015163	Q9C026	14q22.1	chr14	50975262	51096061	-	2133	10	0	0	0	1	0	0	0	1	0	2.35604e-06	1.39384e-05	5.24599e-06	0.987914	20.6767	4.18416	22.1531	1	1	1	10.3973	0.00551586	2.23669	0.72558	0	0	1	0	0	1	0.00018997	0	1	0	0	0	0	.	.	0	0	.
RBM14	RBM14	HGNC:14219	10432	ENSG00000239306	NM_006328	Q96PK6	11q13.2	chr11	66616582	66627347	+	2010	3	0	0	0	1	0	0	0	1	0	2.01275e-06	5.58145e-06	8.31603e-06	0.987908	20.6747	4.18416	22.1531	1	1	1	10.3966	0.00551586	2.23667	0.725712	0	0	1	0	0	1	0.00018997	0	0	0	0	0	0	.	.	0	0	.
MAP3K5	MAP3K5	HGNC:6857	4217	ENSG00000197442	NM_005923	Q99683	6q23.3	chr6	136557047	136792518	-	4125	30	0	0	0	1	0	0	0	1	0	6.6655e-06	2.20719e-05	1.83777e-06	0.995108	23.9146	4.18416	22.1531	1	1	1	11.4803	0.0131725	2.23635	0.725843	0	0	0	0	0	0	0	1	1	0	0	0	0	.	.	0	0	.
NAB2	NAB2	HGNC:7627	4665	ENSG00000166886	NM_005967	Q15742	12q13.3	chr12	57088894	57095476	+	1578	7	0	0	0	1	0	0	0	1	0	2.06277e-06	9.85015e-06	5.99355e-06	0.987535	20.5645	4.18416	22.1531	1	1	1	10.3581	0.00551586	2.2356	0.725975	0	0	0	0	0	0	0	0	0	0	0	0	0	.	.	0	0	.
SMARCC1	SMARCC1	HGNC:11104	6599	ENSG00000173473	NM_003074	Q92922	3p21.31	chr3	47585272	47782106	-	3318	28	0	1	0	0	0	0	0	0	0	6.72314e-06	7.50722e-06	4.69215e-06	1	49.5519	4.18416	22.1531	1	2.23528	1	17.7838	0.0131725	1	0.726106	0	0	0	0.000155521	1	0	0	1	0	0	0	0	0	.	.	0	0	.
SRC	SRC	HGNC:11283	6714	ENSG00000197122	NM_005417	P12931	20q11.23	chr20	37344685	37406050	+	1611	11	0	0	0	1	0	0	0	1	0	2.53404e-06	1.01127e-05	1.09032e-05	0.988983	21.0126	4.18416	22.1531	1	1	1	10.5139	0.00685689	2.23528	0.726237	0	0	0	0	0	0	0	0	1	0	0	0	0	.	.	0	0	.
CDKN2AIP	CDKN2AIP	HGNC:24325	55602	ENSG00000168564	NM_017632	Q9NXV6	4q35.1	chr4	183444591	183448198	+	1743	3	0	0	0	0	0	1	0	1	0	2.07755e-06	4.86832e-06	0	0.987251	20.4826	4.18416	22.1531	1	1	1	10.3294	0.00551586	2.2348	0.726368	1	0	0	0	0	1	0.00018997	0	1	0	0	0	0	.	.	0	0	.
SLC25A42	SLC25A42	HGNC:28380	284439	ENSG00000181035	NM_178526	Q86VD7	19p13.11	chr19	19063999	19112888	+	957	7	0	1	0	0	0	0	1	0	1	1.49131e-06	7.51109e-06	4.57233e-06	0.208308	3.82729	4.18416	22.1531	1	2.23471	1	2.67302	0.00356932	1	0.726499	0	0	0	0.000155521	1	0	0	0	0	0	0	0	0	.	.	0	0	.
CLK2	CLK2	HGNC:2069	1196	ENSG00000176444	NM_003993	P49760	1q22	chr1	155262868	155278491	-	1497	12	0	1	0	0	0	0	0	0	0	4.72223e-06	7.51418e-06	5.1904e-06	0.999953	38.5941	4.18416	22.1531	1	2.23424	1	15.4773	0.0105963	1	0.72663	0	0	0	0.000155521	1	0	0	0	0	0	0	0	0	.	.	0	0	.
ZSWIM5	ZSWIM5	HGNC:29299	57643	ENSG00000162415	XM_046581	Q9P217	1p34.1	chr1	45016399	45306209	-	3558	14	0	0	0	2	0	0	0	2	0	6.11716e-06	4.15831e-06	8.11586e-06	0.116879	3.03475	4.18416	22.1531	1	1	1	2.17336	0.0131725	2.23351	0.72676	0	0	0	0	0	0	0	0	0	0	0	0	0	.	.	0	0	.
TPX2	TPX2	HGNC:1249	22974	ENSG00000088325	NM_012112	Q9ULW0	20q11.21	chr20	31739271	31801805	+	2244	16	0	0	0	1	0	0	0	1	0	4.31376e-06	0	0	0.992124	22.2218	4.18416	22.1531	1	1	1	10.9254	0.0105963	2.2328	0.72689	0	0	0	0	0	0	0	0	0	0	0	0	0	.	.	0	0	.
TTL	TTL	HGNC:21586	150465	ENSG00000114999	NM_153712	Q8NG68	2q14.1	chr2	112482154	112541739	+	1134	7	0	0	0	1	0	0	0	1	0	1.71464e-06	5.2617e-06	2.8354e-06	0.984658	19.8072	4.18416	22.1531	1	1	1	10.0904	0.0044371	2.23157	0.72702	0	0	0	0	0	0	0	0	1	0	0	0	0	.	.	0	0	.
CCNJ	CCNJ	HGNC:23434	54619	ENSG00000107443	NM_019084	Q5T5M9	10q24.1	chr10	96043394	96060870	+	1152	5	0	0	0	1	0	0	0	1	0	1.77125e-06	1.93279e-06	3.89503e-06	0.98394	19.64	4.18416	22.1531	1	1	1	10.0305	0.0044371	2.2298	0.72715	0	0	0	0	0	0	0	1	1	0	0	0	0	.	.	0	0	.
FNBP1L	FNBP1L	HGNC:20851	54874	ENSG00000137942	NM_017737	Q5T0N5	1p22.1	chr1	93448131	93554661	+	1818	17	0	1	0	0	0	0	0	0	0	4.10447e-06	7.54446e-06	0	0.965505	16.8123	4.18416	22.1531	1	2.22973	1	8.97512	0.0105963	1	0.72728	0	0	0	0.000155521	1	0	0	0	0	0	0	0	0	.	.	0	0	.
HSPD1	HSPD1	HGNC:5261	3329	ENSG00000144381	NM_002156	P10809	2q33.1	chr2	197486581	197516737	-	1722	11	0	0	0	1	0	0	0	1	0	2.14758e-06	7.44292e-06	1.4594e-06	0.985208	19.9408	4.18416	22.1531	1	1	1	10.138	0.00551586	2.22934	0.727409	0	0	0	0	0	0	0	0	0	0	0	0	0	.	.	0	0	.
ELF3	ELF3	HGNC:3318	1999	ENSG00000163435	NM_004433	P78545	1q32.1	chr1	202007945	202017188	+	1116	8	0	0	0	1	0	0	0	1	0	2.43945e-06	2.54344e-06	3.28588e-06	0.986667	20.3194	4.18416	22.1531	1	1	1	10.272	0.00685689	2.22864	0.727539	0	0	0	0	0	0	0	0	0	0	0	0	0	.	.	0	0	.
NPAS2	NPAS2	HGNC:7895	4862	ENSG00000170485	NM_002518	Q99743	2q11.2	chr2	100820152	100996829	+	2475	20	0	0	0	1	0	0	0	1	0	4.74048e-06	6.61168e-06	3.64398e-06	0.990889	21.6983	4.18416	22.1531	1	1	1	10.7489	0.0105963	2.22845	0.727668	0	0	0	0	0	0	0	1	0	0	0	0	0	.	.	0	0	.
ZNF583	ZNF583	HGNC:26427	147949	ENSG00000198440	NM_152478	Q96ND8	19q13.43	chr19	56397966	56436035	+	1710	4	0	1	0	0	0	0	0	0	0	1.96175e-06	7.5547e-06	0	0.376961	5.17199	4.18416	22.1531	1	2.22821	1	3.47885	0.0044371	1	0.727797	0	0	0	0.000155521	1	0	0	1	0	0	0	0	0	.	.	0	0	.
TMEM63C	TMEM63C	HGNC:23787	57156	ENSG00000165548	NM_020431	Q9P1W3	14q24.3	chr14	77116568	77259495	+	2421	22	0	0	0	1	0	0	0	1	0	3.72083e-06	1.42631e-05	0	0.988497	20.856	4.18416	22.1531	1	1	1	10.4597	0.00852395	2.22811	0.727925	0	0	0	0	0	0	0	0	0	0	0	0	0	.	.	0	0	.
ZC3H7B	ZC3H7B	HGNC:30869	23264	ENSG00000100403	NM_017590	Q9UGR2	22q13.2	chr22	41301522	41360147	+	2934	22	0	0	0	1	0	0	0	1	0	4.79796e-06	2.16173e-05	2.75302e-06	0.990762	21.6484	4.18416	22.1531	1	1	1	10.7319	0.0105963	2.22803	0.728054	0	0	1	0	0	1	0.00018997	1	0	0	0	0	0	.	.	0	0	.
G3BP1	G3BP1	HGNC:30292	10146	ENSG00000145907	NM_005754	Q13283	5q33.1	chr5	151771045	151812785	+	1401	11	0	0	0	1	0	0	0	1	0	3.07235e-06	3.18254e-06	0	0.988391	20.8227	4.18416	22.1531	1	1	1	10.4481	0.00852395	2.2278	0.728182	0	0	0	0	0	0	0	0	0	0	0	0	0	.	.	0	0	.
MIA3	MIA3	HGNC:24008	375056	ENSG00000154305	NM_198551	Q5JRA6	1q41	chr1	222618086	222668012	+	5724	28	0	0	0	5	2	0	1	5	3	7.58208e-06	1.99957e-06	2.03699e-06	0.471388	5.97001	4.18416	22.1531	1	1	1	3.93495	0.0131725	2.22703	0.728311	1	0	0	0	0	1	0.00018997	1	2	0	0	0	0	.	.	0	0	.
PLXNB2	PLXNB2	HGNC:9104	23654	ENSG00000196576	NM_012401	O15031	22q13.33	chr22	50274979	50307627	-	5517	35	0	0	0	1	0	0	0	1	0	9.13682e-06	3.51143e-05	6.93515e-06	0.992862	22.574	4.18416	22.1531	1	1	1	11.0428	0.0131725	2.22654	0.728439	0	0	0	0	0	0	0	2	0	0	0	0	0	.	.	0	0	.
TAF5L	TAF5L	HGNC:17304	27097	ENSG00000135801	NM_014409	O75529	1q42.13	chr1	229593111	229626047	-	1770	4	0	0	0	1	0	0	0	1	0	2.6212e-06	5.01007e-06	4.44143e-06	0.98585	20.1026	4.18416	22.1531	1	1	1	10.1955	0.00685689	2.22648	0.728566	0	0	0	0	0	0	0	0	0	0	0	0	0	.	.	0	0	.
SMAP1	SMAP1	HGNC:19651	60682	ENSG00000112305	NM_001044305	Q8IYB5	6q13	chr6	70667776	70862015	+	1404	11	0	0	0	1	0	0	0	1	0	2.30501e-06	3.26018e-07	2.29239e-06	0.983689	19.5832	4.18416	22.1531	1	1	1	10.0101	0.00551586	2.2256	0.728694	0	0	0	0	0	0	0	0	0	0	0	0	0	.	.	0	0	.
ZNF496	ZNF496	HGNC:23713	84838	ENSG00000162714	NM_032752	Q96IT1	1q44	chr1	247297412	247331846	-	1764	7	0	0	0	1	0	0	0	1	0	2.33049e-06	1.15534e-05	0	0.983327	19.5028	4.18416	22.1531	1	1	1	9.98124	0.00551586	2.22474	0.728821	0	0	0	0	0	0	0	0	0	0	0	0	0	.	.	0	0	.
FAM171A1	FAM171A1	HGNC:23522	221061	ENSG00000148468	XM_167709	Q5VUB5	10p13	chr10	15211643	15371062	-	2673	8	0	0	0	1	0	0	0	1	0	3.37239e-06	2.84481e-06	0	0.987016	20.4161	4.18416	22.1531	1	1	1	10.3061	0.00852395	2.22395	0.728949	0	0	0	0	0	0	0	1	0	0	0	0	0	.	.	0	0	.
SEPHS1	SEPHS1	HGNC:19685	22929	ENSG00000086475	NM_012247	P49903	10p13	chr10	13317424	13348298	-	1179	8	0	0	0	1	0	0	0	1	0	1.59001e-06	6.7753e-06	5.25362e-06	0.979964	18.8276	4.18416	22.1531	1	1	1	9.73583	0.00356932	2.22362	0.729076	0	0	0	0	0	0	0	0	0	0	0	0	0	.	.	0	0	.
PATL1	PATL1	HGNC:26721	219988	ENSG00000166889	NM_152716	Q86TB9	11q12.1	chr11	59636716	59668980	-	2313	19	0	0	0	1	0	0	0	1	0	5.48839e-06	4.10373e-06	0	0.991974	22.1539	4.18416	22.1531	1	1	1	10.9026	0.0131725	2.22324	0.729203	0	0	1	0	0	1	0.00018997	0	0	0	0	0	0	.	.	0	0	.
SLIT3	SLIT3	HGNC:11087	6586	ENSG00000184347	NM_003062	O75094	5q34-q35.1	chr5	168661733	169301129	-	4572	36	0	0	0	0	0	1	0	1	0	8.63219e-06	1.56771e-05	0	0.991788	22.0721	4.18416	22.1531	1	1	1	10.8752	0.0131725	2.22259	0.72933	0	0	0	0	0	0	0	1	0	0	0	0	0	.	.	0	0	.
FGFR1	FGFR1	HGNC:3688	2260	ENSG00000077782	NM_001174063	P11362	8p11.23	chr8	38411138	38468834	-	2562	18	0	0	0	1	0	0	0	1	0	4.38224e-06	4.37853e-06	1.15597e-05	0.988744	20.9348	4.18416	22.1531	1	1	1	10.487	0.0105963	2.22176	0.729456	0	1	0	0	0	1	0.00018997	0	0	0	0	0	0	.	.	0	0	.
HIAT1	MFSD14A	HGNC:23363	64645	ENSG00000156875	NM_033055	Q96MC6	1p21.2	chr1	100038097	100083377	+	1473	12	0	0	0	1	0	0	0	1	0	2.80963e-06	5.2038e-06	4.91068e-06	0.983243	19.4843	4.18416	22.1531	1	1	1	9.97458	0.00685689	2.22009	0.729583	0	0	0	0	0	0	0	0	2	0	0	0	0	.	.	0	0	.
SRGAP1	SRGAP1	HGNC:17382	57522	ENSG00000196935	NM_001346201	Q7Z6B7	12q14.2	chr12	63844293	64162221	+	3258	22	0	0	0	1	0	0	0	1	0	5.39782e-06	3.23499e-06	1.38333e-06	0.987851	20.6579	4.18416	22.1531	1	1	1	10.3907	0.0105963	2.21922	0.729709	0	0	0	0	0	0	0	2	0	0	0	0	0	.	.	0	0	.
MCU	MCU	HGNC:23526	90550	ENSG00000156026	NM_138357	Q8NE86	10q22.1	chr10	72692131	72887694	+	1056	8	0	0	0	1	0	0	0	1	0	2.30963e-06	4.81033e-06	3.20404e-07	0.980776	18.9798	4.18416	22.1531	1	1	1	9.79155	0.00551586	2.21899	0.729835	0	0	0	0	0	0	0	0	0	0	0	0	0	.	.	0	0	.
CTIF	CTIF	HGNC:23925	9811	ENSG00000134030	NM_014772	O43310	18q21.1	chr18	48539046	48863217	+	1803	11	0	0	0	1	0	0	0	1	0	2.97605e-06	5.18604e-06	9.95058e-07	0.982755	19.3789	4.18416	22.1531	1	1	1	9.93655	0.00685689	2.21896	0.729961	0	0	0	0	0	0	0	0	0	0	0	0	0	.	.	0	0	.
UGCG	UGCG	HGNC:12524	7357	ENSG00000148154	NM_003358	Q16739	9q31.3	chr9	111896766	111935369	+	1185	9	0	0	0	0	0	1	0	1	0	2.42421e-06	5.21537e-06	1.4239e-06	0.982569	19.3396	4.18416	22.1531	1	1	1	9.92232	0.00685689	2.21854	0.730087	0	0	0	0	0	0	0	0	0	0	0	0	0	.	.	0	0	.
AKAP8	AKAP8	HGNC:378	10270	ENSG00000105127	NM_005858	O43823	19p13.12	chr19	15353385	15379798	-	2079	14	0	0	0	1	0	0	0	1	0	2.83868e-06	0	0	0.982555	19.3366	4.18416	22.1531	1	1	1	9.92126	0.00685689	2.21851	0.730212	0	0	0	0	0	0	0	1	0	0	0	0	0	.	.	0	0	.
PRDM1	PRDM1	HGNC:9346	639	ENSG00000057657	NM_001198	O75626	6q21	chr6	106086320	106109939	+	2478	7	0	0	0	1	0	0	0	1	0	2.38776e-06	1.10144e-05	0	0.980264	18.8832	4.18416	22.1531	1	1	1	9.75622	0.00551586	2.2179	0.730338	0	0	0	0	0	0	0	0	0	0	0	0	0	.	.	0	0	.
PSD	PSD	HGNC:9507	5662	ENSG00000059915	NM_001270965	A5PKW4	10q24.32	chr10	102402617	102421539	-	3075	16	0	0	0	1	0	0	0	1	0	4.61596e-06	3.70118e-06	8.68183e-06	0.987334	20.5063	4.18416	22.1531	1	1	1	10.3377	0.0105963	2.2178	0.730463	0	0	0	0	0	0	0	0	0	0	0	0	0	.	.	0	0	.
DAB1	DAB1	HGNC:2661	1600	ENSG00000173406	NM_021080	O75553	1p32.2	chr1	56994778	58546734	-	1668	13	0	0	0	1	0	0	0	1	0	2.67868e-06	5.92586e-06	0	0.981409	19.103	4.18416	22.1531	1	1	1	9.83646	0.00685689	2.21596	0.730588	0	0	0	0	0	0	0	0	0	0	0	0	0	.	.	0	0	.
SEZ6L2	SEZ6L2	HGNC:30844	26470	ENSG00000174938	NM_012410	Q6UXD5	16p11.2	chr16	29871159	29899547	-	2733	17	0	1	0	0	0	1	0	1	0	3.6894e-06	1.50896e-05	0	0.130153	3.15886	4.18416	22.1531	1	1.46182	1	2.25293	0.00852395	1.51588	0.730713	0	0	0	0.000155521	1	0	0	1	0	0	0	0	0	.	.	0	0	.
NDEL1	NDEL1	HGNC:17620	81565	ENSG00000166579	NM_030808	Q9GZM8	17p13.1	chr17	8413131	8490411	+	1038	8	0	0	0	1	0	0	0	1	0	2.20533e-06	4.29829e-06	0	0.979221	18.6935	4.18416	22.1531	1	1	1	9.68653	0.00551586	2.21572	0.730838	0	0	1	0	0	1	0.00018997	0	0	0	0	0	0	.	.	0	0	.
USP22	USP22	HGNC:12621	23326	ENSG00000124422	NM_015276	Q9UPT9	17p11.2	chr17	20999593	21043760	-	1578	13	0	0	0	1	0	0	0	1	0	3.12713e-06	9.8676e-06	5.3589e-06	0.983293	19.4952	4.18416	22.1531	1	1	1	9.97849	0.00852395	2.21469	0.730962	0	0	0	0	0	0	0	0	0	0	0	0	0	.	.	0	0	.
GRHL1	GRHL1	HGNC:17923	29841	ENSG00000134317	NM_014552	Q9NZI5	2p25.1	chr2	9951693	10002277	+	1857	16	0	0	0	1	0	0	0	1	0	3.45742e-06	9.28681e-06	0	0.983151	19.4642	4.18416	22.1531	1	1	1	9.96731	0.00852395	2.21436	0.731086	0	0	0	0	0	0	0	0	1	0	0	0	0	.	.	0	0	.
NR2C1	NR2C1	HGNC:7971	7181	ENSG00000120798	NM_003297	P13056	12q22	chr12	95020229	95073703	-	1812	13	0	0	0	1	0	0	0	1	0	3.49705e-06	3.58012e-07	1.88248e-06	0.982333	19.2903	4.18416	22.1531	1	1	1	9.90451	0.00852395	2.21252	0.731211	0	0	0	0	0	0	0	0	2	0	0	0	0	.	.	0	0	.
IKZF1	IKZF1	HGNC:13176	10320	ENSG00000185811	NM_006060	Q13422	7p12.2	chr7	50304068	50405101	+	1434	6	0	1	0	0	0	0	0	0	0	1.99447e-06	7.66376e-06	8.76204e-06	0.985751	20.0773	4.18416	22.1531	1	2.21212	1	10.1865	0.0044371	1	0.731335	0	0	0	0.000155521	1	0	0	0	0	0	0	0	0	.	.	0	0	.
LOX	LOX	HGNC:6664	4015	ENSG00000113083	NM_001178102	P28300	5q23.1	chr5	122063195	122078360	-	1254	7	0	0	0	1	0	0	0	1	0	2.40326e-06	8.78279e-06	0	0.979358	18.7178	4.18416	22.1531	1	1	1	9.69548	0.00685689	2.21165	0.731459	0	0	0	0	0	0	0	0	0	0	0	0	0	.	.	0	0	.
FUBP1	FUBP1	HGNC:4004	8880	ENSG00000162613	NM_003902	Q96AE4	1p31.1	chr1	77944055	77979110	-	1935	20	0	1	0	0	0	0	0	0	0	3.75413e-06	7.67039e-06	1.58439e-06	0.999973	40.0741	4.18416	22.1531	1	2.21115	1	15.8162	0.00852395	1	0.731582	0	0	0	0.000155521	1	0	0	0	2	0	0	0	0	.	.	0	0	.
C20orf112	NOL4L	HGNC:16106	140688	ENSG00000197183	NM_080616	Q96MY1	20q11.21	chr20	32443059	32585074	-	1311	7	0	0	0	1	0	0	0	1	0	1.53105e-06	1.63927e-06	5.2764e-06	0.973021	17.7275	4.18416	22.1531	1	1	1	9.32598	0.00356932	2.21018	0.731706	0	0	0	0	0	0	0	0	0	0	0	0	0	.	.	0	0	.
UCHL1	UCHL1	HGNC:12513	7345	ENSG00000154277	NM_004181	P09936	4p13	chr4	41256413	41268455	+	672	9	0	0	0	1	0	0	0	1	0	1.37061e-06	4.36197e-06	1.13535e-07	0.97267	17.6795	4.18416	22.1531	1	1	1	9.3078	0.00356932	2.20956	0.731829	0	0	0	0	0	0	0	0	0	0	0	0	0	.	.	0	0	.
GET4	GET4	HGNC:21690	51608	ENSG00000239857	NM_015949	Q7L5D6	7p22.3	chr7	876552	896436	+	984	9	0	0	0	0	0	1	0	1	0	1.43355e-06	2.85376e-07	0	0.972149	17.6094	4.18416	22.1531	1	1	1	9.28121	0.00356932	2.20865	0.731953	0	0	0	0	0	0	0	0	0	0	0	0	0	.	.	0	0	.
ARHGAP32	ARHGAP32	HGNC:17399	9743	ENSG00000134909	NM_014715	A7KAX9	11q24.3	chr11	128965060	129279324	-	6264	22	0	0	0	1	0	0	0	1	0	7.93828e-06	6.03467e-06	7.25645e-06	0.987089	20.4364	4.18416	22.1531	1	1	1	10.3132	0.0131725	2.20847	0.732076	0	0	0	0	0	0	0	1	2	0	0	0	0	.	.	0	0	.
XKR4	XKR4	HGNC:29394	114786	ENSG00000206579	NM_052898	Q5GH76	8q12.1	chr8	55102389	55542054	+	1953	3	0	0	0	1	0	0	0	1	0	2.55829e-06	1.57477e-05	8.97979e-07	0.977592	18.4148	4.18416	22.1531	1	1	1	9.58353	0.00685689	2.20814	0.732199	0	0	1	0	0	1	0.00018997	1	0	0	0	0	0	.	.	0	0	.
TP63	TP63	HGNC:15979	8626	ENSG00000073282	NM_003722	Q9H3D4	3q28	chr3	189631416	189897279	+	2043	14	0	0	0	1	0	0	0	1	0	4.13371e-06	1.44562e-05	1.74599e-07	0.983222	19.4797	4.18416	22.1531	1	1	1	9.97293	0.0105963	2.20769	0.732321	0	0	0	0	0	0	0	2	1	0	0	0	0	.	.	0	0	.
VDAC3	VDAC3	HGNC:12674	7419	ENSG00000078668	NM_001135694	Q9Y277	8p11.21	chr8	42391624	42405897	+	855	9	0	0	0	1	0	0	0	1	0	1.36815e-06	6.86616e-08	0	0.970696	17.4203	4.18416	22.1531	1	1	1	9.20923	0.00356932	2.20616	0.732444	0	0	0	0	0	0	0	0	0	0	0	0	0	.	.	0	0	.
FGL2	FGL2	HGNC:3696	10875	ENSG00000127951	NM_006682	Q14314	7q11.23	chr7	77193371	77199848	-	1320	2	0	0	0	3	0	0	1	3	1	1.32261e-06	0	0	0.0949977	2.81822	4.18416	22.1531	1	1	1	2.03328	0.00356932	2.20513	0.732566	0	0	0	0	0	0	0	2	0	0	0	0	0	.	.	0	0	.
PTBP3	PTBP3	HGNC:10253	9991	ENSG00000119314	NM_001163788	O95758	9q32	chr9	112217716	112333667	-	1677	14	0	0	0	1	0	0	0	1	0	3.27564e-06	2.6032e-06	1.45603e-06	0.978777	18.6154	4.18416	22.1531	1	1	1	9.65776	0.00852395	2.20508	0.732688	0	0	0	0	0	0	0	0	1	0	0	0	0	.	.	0	0	.
TACC3	TACC3	HGNC:11524	10460	ENSG00000013810	NM_006342	Q9Y6A5	4p16.3	chr4	1721490	1745176	+	2517	15	1	0	0	0	0	0	0	0	0	2.97998e-06	0	0	0.0919518	2.78659	4.18416	22.1531	2.20369	1	1	2.01269	0.00852395	1	0.732811	0	0	0	0.000155521	1	0	0	0	2	0	0	0	0	.	.	0	0	.
PDGFC	PDGFC	HGNC:8801	56034	ENSG00000145431	NM_016205	Q9NRA1	4q32.1	chr4	156760454	156971394	-	1038	6	0	0	0	1	0	0	0	1	0	1.36095e-06	3.94574e-06	0	0.969061	17.2182	4.18416	22.1531	1	1	1	9.13186	0.00356932	2.20345	0.732933	0	0	0	0	0	0	0	0	0	0	0	0	0	.	.	0	0	.
PAPL	ACP7	HGNC:33781	390928	ENSG00000183760	NM_001004318	Q6ZNF0	19q13.2	chr19	39083913	39111493	+	1317	12	0	1	0	1	0	1	0	2	0	3.01383e-06	7.77673e-06	0	5.71443e-06	1	4.18416	22.1531	1.00334	2.19568	1	1	0.00852395	1	0.733054	0	0	0	0.000155521	1	0	0	2	2	0	0	0	0	.	.	0	0	.
ZBTB47	ZBTB47	HGNC:26955	92999	ENSG00000114853	NM_145166	Q9UFB7	3p22.1	chr3	42653684	42665854	+	2244	5	0	0	0	1	0	0	0	1	0	2.53264e-06	1.80084e-05	2.14743e-07	0.97475	17.9731	4.18416	22.1531	1	1	1	9.41859	0.00685689	2.20283	0.733176	0	0	0	0	0	0	0	0	0	0	0	0	0	.	.	0	0	.
FBXL5	FBXL5	HGNC:13602	26234	ENSG00000118564	NM_001193534	Q9UKA1	4p15.32	chr4	15604539	15681679	-	2076	11	0	0	0	1	0	0	0	1	0	3.00902e-06	3.31959e-06	2.84505e-06	0.97758	18.4129	4.18416	22.1531	1	1	1	9.58282	0.00852395	2.20275	0.733297	0	0	0	0	0	0	0	0	0	0	0	0	0	.	.	0	0	.
CLP1	CLP1	HGNC:16999	10978	ENSG00000172409	NM_006831	Q92989	11q12.1	chr11	57648992	57661868	+	1278	2	0	1	0	0	0	0	0	0	0	2.14481e-06	7.73058e-06	3.02404e-07	0.937605	14.5819	4.18416	22.1531	1	2.20237	1	8.07952	0.00551586	1	0.733419	0	0	0	0.000155521	1	0	0	1	1	0	0	0	0	.	.	0	0	.
NPAS3	NPAS3	HGNC:19311	64067	ENSG00000151322	NM_001164749	Q8IXF0	14q13.1	chr14	32934933	33804176	+	2802	12	0	1	0	0	0	1	0	1	0	3.97098e-06	2.51101e-05	4.18626e-06	0.980549	18.9366	4.18416	22.1531	1	1	1	9.77577	0.0105963	2.20194	0.73354	0	0	1	0.000155521	1	1	0.00018997	0	4	0	0	0	0	.	.	0	0	.
MAPRE1	MAPRE1	HGNC:6890	22919	ENSG00000101367	NM_012325	Q15691	20q11.21	chr20	32819893	32850405	+	807	6	0	0	0	1	0	0	0	1	0	1.36063e-06	2.42308e-06	0	0.968087	17.1027	4.18416	22.1531	1	1	1	9.08746	0.00356932	2.20188	0.733661	0	0	0	0	0	0	0	0	0	0	0	0	0	.	.	0	0	.
PPM1B	PPM1B	HGNC:9276	5495	ENSG00000138032	NM_002706	O75688	2p21	chr2	44167969	44244384	+	1440	5	0	0	0	1	0	1	0	2	0	1.9323e-06	0	0	0.109621	2.96477	4.18416	22.1531	1	1	1	2.12827	0.0044371	2.20112	0.733781	0	0	0	0	0	0	0	0	0	0	0	0	0	.	.	0	0	.
ITGA5	ITGA5	HGNC:6141	3678	ENSG00000161638	NM_002205	P08648	12q13.13	chr12	54395261	54419460	-	3150	30	1	0	0	1	1	0	0	1	1	6.74034e-06	1.33333e-05	0	0.999798	34.3927	4.18416	22.1531	2.19865	1	1	14.4597	0.0131725	1	0.733902	0	0	2	0.000155521	1	2	0.000379939	0	0	0	0	0	0	.	.	0	0	.
GPR137	GPR137	HGNC:24300	56834	ENSG00000173264	NM_020155	Q96N19	11q13.1	chr11	64270062	64289500	+	1428	9	0	1	0	0	0	0	0	0	0	2.24655e-06	7.75905e-06	1.54177e-06	0.484398	6.08607	4.18416	22.1531	1	2.19824	1	4.00002	0.00551586	1	0.734022	0	0	0	0.000155521	1	0	0	1	2	0	0	0	0	.	.	0	0	.
MTA2	MTA2	HGNC:7411	9219	ENSG00000149480	NM_004739	O94776	11q12.3	chr11	62593214	62601840	-	2007	18	0	0	0	1	0	0	0	1	0	3.86089e-06	1.00776e-05	2.9384e-06	0.978013	18.4849	4.18416	22.1531	1	1	1	9.60952	0.0105963	2.19693	0.734143	0	0	0	0	0	0	0	0	0	0	0	0	0	.	.	0	0	.
HNF1A	HNF1A	HGNC:11621	6927	ENSG00000135100	NM_000545	P20823	12q24.31	chr12	120978543	121002512	+	1896	10	0	0	0	1	0	0	0	1	0	2.9059e-06	2.20451e-06	3.99627e-06	0.969659	17.2909	4.18416	22.1531	1	1	1	9.15975	0.00685689	2.19417	0.734263	0	0	0	0	0	0	0	0	0	0	0	0	0	.	.	0	0	.
PNISR	PNISR	HGNC:21222	25957	ENSG00000132424	NM_032870	Q8TF01	6q16.2	chr6	99398051	99425331	-	2418	10	0	1	0	0	0	0	0	0	0	5.00899e-06	7.78946e-06	0	0.999085	29.6307	4.18416	22.1531	1	2.19384	1	13.1932	0.0105963	1	0.734383	0	0	0	0.000155521	1	0	0	0	0	0	0	0	0	.	.	0	0	.
AGFG1	AGFG1	HGNC:5175	3267	ENSG00000173744	NM_004504	P52594	2q36.3	chr2	227472152	227561214	+	1755	14	0	0	0	1	0	0	0	1	0	2.56391e-06	1.19753e-06	2.6399e-06	0.969266	17.2429	4.18416	22.1531	1	1	1	9.14136	0.00685689	2.19354	0.734503	0	0	0	0	0	0	0	0	1	0	0	0	0	.	.	0	0	.
PTPRK	PTPRK	HGNC:9674	5796	ENSG00000152894	NM_001135648	Q15262	6q22.33	chr6	127968779	128520674	-	4341	31	0	0	0	1	0	0	0	1	0	8.44255e-06	2.58122e-05	0	0.980389	18.9065	4.18416	22.1531	1	1	1	9.76473	0.0131725	2.19327	0.734623	0	0	0	0	0	0	0	2	1	0	0	0	0	.	.	0	0	.
SMC5	SMC5	HGNC:20465	23137	ENSG00000198887	NM_015110	Q8IY18	9q21.12	chr9	70258962	70354888	+	3306	25	0	0	0	1	0	0	0	1	0	6.52774e-06	0	0	0.980365	18.902	4.18416	22.1531	1	1	1	9.76311	0.0131725	2.19322	0.734742	0	0	0	0	0	0	0	1	3	0	0	0	0	.	.	0	0	.
PHF20	PHF20	HGNC:16098	51230	ENSG00000025293	NM_016436	Q9BVI0	20q11.22-q11.23	chr20	35771974	35950381	+	3039	17	0	0	0	1	0	0	0	1	0	4.53672e-06	1.20374e-05	0	0.975739	18.1211	4.18416	22.1531	1	1	1	9.47408	0.0105963	2.19273	0.734862	0	0	0	0	0	0	0	0	0	0	0	0	0	.	.	0	0	.
PHACTR3	PHACTR3	HGNC:15833	116154	ENSG00000087495	NM_080672	Q96KR7	20q13.32-q13.33	chr20	59577509	59847711	+	1680	13	0	0	0	1	0	0	0	1	0	3.45441e-06	1.18586e-06	4.3113e-06	0.971713	17.5516	4.18416	22.1531	1	1	1	9.25927	0.00852395	2.19232	0.734981	0	0	0	0	0	0	0	0	0	0	0	0	0	.	.	0	0	.
DEF8	DEF8	HGNC:25969	54849	ENSG00000140995	NM_207514	Q6ZN54	16q24.3	chr16	89947925	89968060	+	1539	12	0	1	0	1	0	0	1	1	1	3.31308e-06	7.80009e-06	1.88578e-07	0.389991	5.27841	4.18416	22.1531	1	2.1923	1	3.54058	0.00852395	1	0.7351	0	0	0	0.000155521	1	0	0	1	0	0	0	0	0	.	.	0	0	.
TUBB3	TUBB3	HGNC:20772	10381	ENSG00000258947	NM_006086	Q13509	16q24.3	chr16	89921392	89938761	+	1353	4	0	0	0	1	0	0	0	1	0	1.47098e-06	5.95984e-06	1.44459e-05	0.960789	16.333	4.18416	22.1531	1	1	1	8.78763	0.00356932	2.19089	0.735219	0	0	0	0	0	0	0	0	0	0	0	0	0	.	.	0	0	.
CDC37	CDC37	HGNC:1735	11140	ENSG00000105401	NM_007065	Q16543	19p13.2	chr19	10391134	10420121	-	1137	8	0	0	0	0	0	1	0	1	0	1.90435e-06	9.11441e-06	2.29254e-07	0.962358	16.4859	4.18416	22.1531	1	1	1	8.84772	0.0044371	2.1905	0.735338	0	0	0	0	0	0	0	1	0	0	0	0	0	.	.	0	0	.
PSMD6	PSMD6	HGNC:9564	9861	ENSG00000163636	NM_014814	Q15008	3p14.1	chr3	64010549	64024010	-	1170	8	0	0	0	0	0	1	0	1	0	1.9692e-06	6.10556e-06	0	0.962086	16.4589	4.18416	22.1531	1	1	1	8.83714	0.0044371	2.1901	0.735456	0	0	0	0	0	0	0	0	0	0	0	0	0	.	.	0	0	.
PELI1	PELI1	HGNC:8827	57162	ENSG00000197329	NM_020651	Q96FA3	2p14	chr2	64092652	64144454	-	1257	6	0	1	0	0	0	0	0	0	0	1.60544e-06	7.82314e-06	6.5964e-07	0.909074	13.1461	4.18416	22.1531	1	2.18898	1	7.46989	0.00356932	1	0.735575	0	0	0	0.000155521	1	0	0	0	1	0	0	0	0	.	.	0	0	.
ZNF821	ZNF821	HGNC:28043	55565	ENSG00000102984	NM_017530	O75541	16q22.2	chr16	71859680	71895336	-	1239	6	0	0	1	0	1	0	0	0	1	2.51297e-06	4.40465e-06	8.76707e-06	0.158431	3.41045	4.18416	22.1531	1	1	2.18772	2.4127	0.00685689	1	0.735693	0	0	0	0.000155521	1	0	0	0	0	0	0	0	0	.	.	0	0	.
DENND2A	DENND2A	HGNC:22212	27147	ENSG00000146966	NM_015689	Q9ULE3	7q34	chr7	140518420	140673993	-	3030	18	0	0	0	1	0	0	0	1	0	4.65945e-06	2.06563e-07	0	0.972231	17.6203	4.18416	22.1531	1	1	1	9.28536	0.0105963	2.18669	0.735811	0	0	0	0	0	0	0	1	2	0	0	0	0	.	.	0	0	.
RRM2	RRM2	HGNC:10452	6241	ENSG00000171848	NM_001034	P31350	2p25.1	chr2	10120698	10131419	+	1350	10	0	1	0	0	0	0	0	0	0	2.06224e-06	7.84207e-06	9.57219e-07	0.968271	17.1242	4.18416	22.1531	1	2.18626	1	9.09574	0.00551586	1	0.735929	0	0	0	0.000155521	1	0	0	0	0	0	0	0	0	.	.	0	0	.
MDM2	MDM2	HGNC:6973	4193	ENSG00000135679	NM_006880	Q00987	12q15	chr12	68808176	68850686	+	1494	11	0	1	0	0	0	0	0	0	0	2.70063e-06	7.84257e-06	0	0.995411	24.1399	4.18416	22.1531	1	2.18619	1	11.5524	0.00685689	1	0.736047	0	0	0	0.000155521	1	0	0	0	0	0	0	0	0	.	.	0	0	.
PRKACA	PRKACA	HGNC:9380	5566	ENSG00000072062	NM_002730	P17612	19p13.1	chr19	14091688	14118084	-	1056	10	0	0	0	1	0	0	0	1	0	1.81872e-06	4.88747e-06	5.95235e-06	0.959056	16.1708	4.18416	22.1531	1	1	1	8.7236	0.0044371	2.18584	0.736165	0	0	0	0	0	0	0	0	0	0	0	0	0	.	.	0	0	.
STOX2	STOX2	HGNC:25450	56977	ENSG00000173320	NM_020225	Q9P2F5	4q35.1	chr4	183797692	184023526	+	2781	4	0	0	0	1	0	0	0	1	0	2.88958e-06	3.10513e-06	0	0.963216	16.5722	4.18416	22.1531	1	1	1	8.88154	0.00685689	2.18437	0.736282	0	0	0	0	0	0	0	0	0	0	0	0	0	.	.	0	0	.
CIT	CIT	HGNC:1985	11113	ENSG00000122966	NM_007174	O14578	12q24.23	chr12	119685790	119877291	-	6210	47	0	2	0	1	1	0	0	1	1	1.23794e-05	3.4399e-05	2.50227e-06	0.999999	47.3091	4.18416	22.1531	1	2.18366	1	17.3468	0.0131725	1	0.7364	0	0	2	0.000311042	2	2	0.000379939	3	3	0	0	0	0	.	.	0	0	.
TH	TH	HGNC:11782	7054	ENSG00000180176	NM_000360	P07101	11p15.5	chr11	2163929	2171877	-	1587	14	0	1	0	0	0	0	0	0	0	2.89697e-06	7.86454e-06	1.37619e-07	0.00409874	1.222	4.18416	22.1531	1	2.18304	1	1	0.00685689	1	0.736517	0	0	0	0.000155521	1	0	0	2	0	0	0	0	0	.	.	0	0	.
MGAT2	MGAT2	HGNC:7045	4247	ENSG00000168282	NM_002408	Q10469	14q21.3	chr14	49620795	49623481	+	1344	1	0	0	0	0	0	1	0	1	0	1.54187e-06	6.07803e-06	0	0.955032	15.8187	4.18416	22.1531	1	1	1	8.58349	0.00356932	2.18303	0.736634	0	0	0	0	0	0	0	0	0	0	0	0	0	.	.	0	0	.
MBD6	MBD6	HGNC:20445	114785	ENSG00000166987	NM_052897	Q96DN6	12q13.3	chr12	57520710	57530148	+	3012	11	0	0	0	1	0	0	0	1	0	3.21213e-06	0	0	0.963658	16.6173	4.18416	22.1531	1	1	1	8.89918	0.00852395	2.17993	0.736751	0	0	0	0	0	0	0	0	0	0	0	0	0	.	.	0	0	.
PDE3A	PDE3A	HGNC:8778	5139	ENSG00000172572	NM_000921	Q14432	12p12.2	chr12	20369245	20684381	+	3426	16	0	0	0	2	0	0	0	2	0	4.33611e-06	1.07075e-05	7.53179e-07	0.106612	2.93527	4.18416	22.1531	1	1	1	2.1092	0.0105963	2.1794	0.736868	0	0	0	0	0	0	0	1	0	0	0	0	0	.	.	0	0	.
MAX	MAX	HGNC:6913	4149	ENSG00000125952	NM_197957	P61244	14q23.3	chr14	65006174	65102695	-	483	5	0	0	0	1	0	0	0	1	0	1.32093e-06	2.35908e-06	2.54029e-06	0.951898	15.5652	4.18416	22.1531	1	1	1	8.48172	0.00356932	2.17899	0.736985	0	0	0	0	0	0	0	0	0	0	0	0	0	.	.	0	0	.
CRYZL1	CRYZL1	HGNC:2420	9946	ENSG00000205758	NM_145858	O95825	21q22.11	chr21	33589341	33643926	-	1050	12	0	0	0	2	0	1	1	3	1	2.10348e-06	2.67867e-07	0	0.0906157	2.77259	4.18416	22.1531	1	1	1	2.00356	0.00551586	2.17892	0.737101	0	0	0	0	0	0	0	2	1	0	0	0	0	.	.	0	0	.
ITCH	ITCH	HGNC:13890	83737	ENSG00000078747	NM_001257137	Q96J02	20q11.22	chr20	34363235	34511393	+	2712	24	1	0	0	0	0	0	0	0	0	5.86516e-06	5.19997e-06	8.52426e-06	0.99999	42.6649	4.18416	22.1531	2.17763	1	1	16.3872	0.0131725	1	0.737218	0	0	0	0.000155521	1	0	0	0	1	0	0	0	0	.	.	0	0	.
ODC1	ODC1	HGNC:8109	4953	ENSG00000115758	NM_001287188	P11926	2p25.1	chr2	10439968	10448504	-	1386	10	0	0	0	1	0	0	0	1	0	1.60672e-06	4.85547e-06	0	0.950802	15.4803	4.18416	22.1531	1	1	1	8.44746	0.00356932	2.17762	0.737334	2	0	0	0	0	2	0.000379939	0	0	0	0	0	0	.	.	0	0	.
MIER1	MIER1	HGNC:29657	57708	ENSG00000198160	NM_020948	Q8N108	1p31.3	chr1	66924895	66988619	+	1698	14	0	0	0	0	0	1	0	1	0	3.89054e-06	2.13328e-06	1.05411e-06	0.966295	16.8989	4.18416	22.1531	1	1	1	9.00873	0.0105963	2.17744	0.73745	0	0	0	0	0	0	0	0	2	0	0	0	0	.	.	0	0	.
NRG4	NRG4	HGNC:29862	145957	ENSG00000169752	NM_138573	Q8WWG1	15q24.2	chr15	75935969	76059795	-	348	5	1	0	0	1	0	0	0	1	0	5.37859e-07	4.86535e-07	0	0.0243875	1.86797	4.18416	22.1531	1.79511	1	1	1.3981	0.00185799	1.21235	0.737566	0	0	0	0.000155521	1	0	0	0	0	0	0	0	0	.	.	0	0	.
TMEM178A	TMEM178A	HGNC:28517	130733	ENSG00000152154	NM_152390	Q8NBL3	2p22.1	chr2	39664982	39717963	+	894	4	0	1	0	0	0	0	0	0	0	1.48175e-06	7.91341e-06	1.80414e-06	0.951748	15.5534	4.18416	22.1531	1	2.17606	1	8.47697	0.00356932	1	0.737682	0	0	1	0.000155521	1	1	0.00018997	1	0	0	0	0	0	.	.	0	0	.
CRHR1	CRHR1	HGNC:2357	1394	ENSG00000120088	NM_001145146	P34998	17q21.31	chr17	45784280	45835828	+	1335	14	0	1	0	0	0	0	0	0	0	2.62857e-06	7.91517e-06	5.28955e-07	0.792134	9.92037	4.18416	22.1531	1	2.17581	1	5.99215	0.00685689	1	0.737797	0	0	0	0.000155521	1	0	0	2	0	0	0	0	0	.	.	0	0	.
SIAH1	SIAH1	HGNC:10857	6477	ENSG00000196470	NM_001006610	Q8IUQ4	16q12.1	chr16	48356364	48448402	-	942	2	0	0	0	0	0	1	0	1	0	1.43565e-06	1.92521e-06	5.26825e-06	0.949055	15.3487	4.18416	22.1531	1	1	1	8.39419	0.00356932	2.17545	0.737913	0	1	1	0	0	2	0.000379939	0	0	0	0	0	0	.	.	0	0	.
HDAC3	HDAC3	HGNC:4854	8841	ENSG00000171720	NM_003883	O15379	5q31.3	chr5	141620876	141636870	-	1287	15	0	0	0	1	0	0	0	1	0	2.82232e-06	4.64249e-06	9.02122e-06	0.955038	15.8192	4.18416	22.1531	1	1	1	8.5837	0.00685689	2.17327	0.738028	0	1	1	0	0	2	0.000379939	0	0	0	0	0	0	.	.	0	0	.
PELI2	PELI2	HGNC:8828	57161	ENSG00000139946	NM_021255	Q9HAT8	14q22.3	chr14	56117814	56301526	+	1263	6	0	0	0	1	0	0	0	1	0	1.99407e-06	8.91367e-06	0	0.948506	15.3083	4.18416	22.1531	1	1	1	8.3778	0.0044371	2.17225	0.738144	0	0	1	0	0	1	0.00018997	0	0	0	0	0	0	.	.	0	0	.
HEPACAM	HEPACAM	HGNC:26361	220296	ENSG00000165478	NM_152722	Q14CZ8	11q24.2	chr11	124919193	124936412	-	1251	7	0	1	0	0	0	0	0	0	0	1.83087e-06	7.94559e-06	3.6425e-06	0.630645	7.56159	4.18416	22.1531	1	2.17149	1	4.80122	0.0044371	1	0.738259	0	0	1	0.000155521	1	1	0.00018997	1	0	0	0	0	0	.	.	0	0	.
TMEM165	TMEM165	HGNC:30760	55858	ENSG00000134851	NM_018475	Q9HC07	4q12	chr4	55395957	55453397	+	975	6	0	0	0	1	0	0	0	1	0	1.23223e-06	5.21482e-06	2.4587e-07	0.943797	14.9777	4.18416	22.1531	1	1	1	8.24286	0.00287125	2.1712	0.738374	0	0	0	0	0	0	0	0	0	0	0	0	0	.	.	0	0	.
CDYL	CDYL	HGNC:1811	9425	ENSG00000153046	NM_004824	Q9Y232	6p25.1	chr6	4706159	4955551	+	1635	7	0	0	0	1	0	0	0	1	0	1.97497e-06	3.79878e-06	4.12902e-06	0.946571	15.169	4.18416	22.1531	1	1	1	8.3211	0.0044371	2.16993	0.738488	0	0	0	0	0	0	0	0	0	0	0	0	0	.	.	0	0	.
MED15	MED15	HGNC:14248	51586	ENSG00000099917	NM_015889	Q96RN5	22q11.21	chr22	20495913	20587632	+	2367	18	0	0	0	1	0	0	0	1	0	5.17351e-06	9.13793e-06	7.70409e-08	0.960809	16.3348	4.18416	22.1531	1	1	1	8.78835	0.0105963	2.16971	0.738603	0	0	3	0	0	3	0.000569909	1	0	0	0	0	0	.	.	0	0	.
TLE1	TLE1	HGNC:11837	7088	ENSG00000196781	NM_005077	Q04724	9q21.32	chr9	81583683	81689305	-	2313	20	0	1	0	0	0	0	0	0	0	3.52241e-06	7.95911e-06	8.7404e-06	0.957285	16.0119	4.18416	22.1531	1	2.16957	1	8.66054	0.00852395	1	0.738718	0	0	0	0.000155521	1	0	0	0	1	0	0	0	0	.	.	0	0	.
GNB5	GNB5	HGNC:4401	10681	ENSG00000069966	NM_006578	O14775	15q21.2	chr15	52115105	52191369	-	1188	12	0	1	0	0	0	0	0	0	0	2.70169e-06	8.00184e-06	0	0.00144293	1	4.18416	22.1531	1.00271	2.16354	1	1	0.00685689	1	0.738832	0	0	0	0.000155521	1	0	0	2	3	0	0	0	0	.	.	0	0	.
EYA1	EYA1	HGNC:3519	2138	ENSG00000104313	NM_000503|NM_172060	Q99502	8q13.3	chr8	71197433	71592025	-	1779	16	0	0	0	1	0	0	0	1	0	3.59654e-06	5.87111e-07	0	0.955705	15.8754	4.18416	22.1531	1	1	1	8.60614	0.00852395	2.16918	0.738946	1	0	0	0	0	1	0.00018997	0	0	0	0	0	0	.	.	0	0	.
KIRREL	KIRREL1	HGNC:15734	55243	ENSG00000183853	NM_018240	Q96J84	1q23.1	chr1	157993273	158100262	+	2274	15	0	0	0	1	0	0	0	1	0	4.08011e-06	1.82963e-05	4.37781e-07	0.95946	16.208	4.18416	22.1531	1	1	1	8.7383	0.0105963	2.1679	0.73906	0	0	0	0	0	0	0	0	1	0	0	0	0	.	.	0	0	.
ZNF668	ZNF668	HGNC:25821	79759	ENSG00000167394	NM_024706	Q96K58	16p11.2	chr16	31060843	31074320	-	1929	3	0	0	1	0	0	0	1	0	1	1.89199e-06	1.57648e-05	8.81471e-06	0.268892	4.31141	4.18416	22.1531	1	1	2.16592	2.96887	0.0044371	1	0.739174	0	1	0	0.000155521	1	1	0.00018997	1	0	0	0	0	0	.	.	0	0	.
SLC6A12	SLC6A12	HGNC:11045	6539	ENSG00000111181	NM_003044	P48065	12p13.33	chr12	190077	214570	-	1845	14	0	1	0	3	1	0	1	3	2	2.82589e-06	8.03086e-06	0	7.9005e-07	1	4.18416	22.1531	1.00295	2.15946	1	1	0.00685689	1	0.739288	0	0	1	0.000155521	1	1	0.00018997	0	1	0	0	0	0	.	.	0	0	.
RAPH1	RAPH1	HGNC:14436	65059	ENSG00000173166	NM_025252	Q70E73	2q33.2	chr2	203394345	203535410	-	3753	13	0	0	0	1	0	0	0	1	0	4.51807e-06	1.02185e-06	0	0.957851	16.062	4.18416	22.1531	1	1	1	8.68044	0.0105963	2.16579	0.739401	0	0	0	0	0	0	0	0	0	0	0	0	0	.	.	0	0	.
RBL2	RBL2	HGNC:9894	5934	ENSG00000103479	NM_005611	Q08999	16q12.2	chr16	53433977	53491649	+	3420	22	0	0	0	1	0	0	0	1	0	4.84368e-06	1.20799e-06	0	0.957797	16.0572	4.18416	22.1531	1	1	1	8.67853	0.0105963	2.16572	0.739515	0	0	0	0	0	0	0	1	1	0	0	0	0	.	.	0	0	.
ADD3	ADD3	HGNC:245	120	ENSG00000148700	NM_019903	Q9UEY8	10q25.1-q25.2	chr10	109996368	110135565	+	2121	14	0	0	0	0	0	1	0	1	0	3.65904e-06	0	0	0.952357	15.6013	4.18416	22.1531	1	1	1	8.49627	0.00852395	2.16498	0.739628	0	0	0	0	0	0	0	1	2	0	0	0	0	.	.	0	0	.
FBXO21	FBXO21	HGNC:13592	23014	ENSG00000135108	NM_033624	O94952	12q24.22	chr12	117141988	117190531	-	1887	12	0	1	0	0	0	0	0	0	0	3.10959e-06	7.99228e-06	2.86396e-06	0.990626	21.5958	4.18416	22.1531	1	2.16489	1	10.714	0.00852395	1	0.739741	0	0	2	0.000155521	1	2	0.000379939	1	0	0	0	0	0	.	.	0	0	.
CDC16	CDC16	HGNC:1720	8881	ENSG00000130177	NM_003903	Q13042	13q34	chr13	114234887	114272723	+	1863	18	0	0	0	1	0	0	0	1	0	3.4804e-06	5.70094e-06	2.45496e-06	0.952255	15.5933	4.18416	22.1531	1	1	1	8.49302	0.00852395	2.16486	0.739854	0	0	0	0	0	0	0	1	1	0	0	0	0	.	.	0	0	.
AHRR	AHRR	HGNC:346	57491	ENSG00000063438	NM_020731	A9YTQ3	5p15.33	chr5	304176	438291	+	2160	12	0	1	0	1	0	0	0	1	0	2.88041e-06	8.04133e-06	1.41783e-07	6.76188e-05	1	4.18416	22.1531	1.00306	2.15799	1	1	0.00685689	1	0.739967	0	0	0	0.000155521	1	0	0	1	0	0	0	0	0	.	.	0	0	.
WWP1	WWP1	HGNC:17004	11059	ENSG00000123124	NM_007013	Q9H0M0	8q21.3	chr8	86342738	86478420	+	2769	23	0	0	0	1	0	0	0	1	0	5.37873e-06	6.16218e-06	7.75348e-06	0.956844	15.9733	4.18416	22.1531	1	1	1	8.64519	0.0105963	2.1645	0.74008	0	0	0	0	0	0	0	2	0	0	0	0	0	.	.	0	0	.
CSF1	CSF1	HGNC:2432	1435	ENSG00000184371	NM_000757	P09603	1p13.3	chr1	109910242	109930992	+	1665	8	0	0	0	0	0	1	0	1	0	1.85185e-06	0	0	0.939719	14.7126	4.18416	22.1531	1	1	1	8.13366	0.0044371	2.16206	0.740193	0	0	0	0	0	0	0	0	0	0	0	0	0	.	.	0	0	.
ZNF384	ZNF384	HGNC:11955	171017	ENSG00000126746	NM_001039920	Q8TF68	12p13.31	chr12	6666477	6689572	-	1734	9	0	0	0	1	0	0	0	1	0	2.35148e-06	1.24053e-05	2.57178e-07	0.941996	14.8584	4.18416	22.1531	1	1	1	8.19384	0.00551586	2.16153	0.740305	0	0	0	0	0	0	0	0	0	0	0	0	0	.	.	0	0	.
AHCYL2	AHCYL2	HGNC:22204	23382	ENSG00000158467	NM_001130720	Q96HN2	7q32.1	chr7	129225023	129430211	+	1836	17	0	0	0	1	0	0	0	1	0	3.54952e-06	1.00997e-05	5.86629e-06	0.949259	15.3639	4.18416	22.1531	1	1	1	8.40033	0.00852395	2.16124	0.740417	1	0	0	0	0	1	0.00018997	1	1	0	0	0	0	.	.	0	0	.
DCP1A	DCP1A	HGNC:18714	55802	ENSG00000272886	NM_018403	Q9NPI6	3p21.1	chr3	53283428	53347610	-	1755	10	0	0	0	1	0	0	0	1	0	2.63453e-06	0	0	0.943914	14.9856	4.18416	22.1531	1	1	1	8.2461	0.00685689	2.15985	0.740529	0	0	0	0	0	0	0	1	0	0	0	0	0	.	.	0	0	.
NRG1	NRG1	HGNC:7997	3084	ENSG00000157168	NM_001159995	Q02297	8p12	chr8	31639386	32767959	+	1938	13	0	0	0	0	0	1	0	1	0	3.03318e-06	4.85267e-07	0	0.947799	15.2568	4.18416	22.1531	1	1	1	8.35686	0.00852395	2.15952	0.740642	0	0	0	0	0	0	0	0	1	0	0	0	0	.	.	0	0	.
ARPC3	ARPC3	HGNC:706	10094	ENSG00000111229	NM_001278556	O15145	12q24.11	chr12	110434825	110450422	-	537	7	0	0	0	1	0	0	0	1	0	9.63115e-07	0	0	0.931507	14.2278	4.18416	22.1531	1	1	1	7.9317	0.00230971	2.15919	0.740753	0	0	0	0	0	0	0	0	0	0	0	0	0	.	.	0	0	.
SLC38A4	SLC38A4	HGNC:14679	55089	ENSG00000139209	NM_001143824	Q969I6	12q13.11	chr12	46764761	46832408	-	1644	15	0	0	0	1	0	0	0	1	0	2.76921e-06	2.72585e-06	0	0.942982	14.9233	4.18416	22.1531	1	1	1	8.22052	0.00685689	2.1588	0.740865	0	0	0	0	0	0	0	0	1	0	0	0	0	.	.	0	0	.
NTN5	NTN5	HGNC:25208	126147	ENSG00000142233	NM_145807	Q8WTR8	19q13.33	chr19	48661407	48673081	-	1470	6	0	1	0	0	0	0	1	0	1	2.66118e-06	8.08352e-06	0	3.27017e-06	1	4.18416	22.1531	1.00264	2.15209	1	1	0.00685689	1	0.740977	0	0	0	0.000155521	1	0	0	1	4	0	0	0	0	.	.	0	0	.
ARF4	ARF4	HGNC:655	378	ENSG00000168374	NM_001660	P18085	3p14.3	chr3	57571363	57598220	-	543	6	0	0	0	1	0	0	0	1	0	1.00843e-06	2.27168e-06	2.14841e-06	0.931563	14.2309	4.18416	22.1531	1	1	1	7.933	0.00287125	2.15768	0.741088	0	0	0	0	0	0	0	1	0	0	0	0	0	.	.	0	0	.
GRK5	GRK5	HGNC:4544	2869	ENSG00000198873	NM_005308	P34947	10q26.11	chr10	119207589	119459742	+	1773	16	0	1	0	0	1	0	0	0	1	3.32014e-06	8.05308e-06	4.58339e-06	0.984108	19.6784	4.18416	22.1531	1	2.15634	1	10.0443	0.00852395	1	0.7412	0	0	2	0.000155521	1	2	0.000379939	0	1	0	0	0	0	.	.	0	0	.
COG1	COG1	HGNC:6545	9382	ENSG00000166685	NM_018714	Q8WTW3	17q25.1	chr17	73192632	73208507	+	2943	14	0	0	0	2	0	0	0	2	0	4.42931e-06	4.19343e-06	6.68741e-07	0.102528	2.8947	4.18416	22.1531	1	1	1	2.08295	0.0105963	2.15603	0.741311	0	0	0	0	0	0	0	0	0	0	0	0	0	.	.	0	0	.
KLF7	KLF7	HGNC:6350	8609	ENSG00000118263	NM_003709	O75840	2q33.3	chr2	207074137	207167267	-	909	4	0	0	0	1	0	0	0	1	0	1.11373e-06	1.38523e-06	4.14335e-06	0.929931	14.1413	4.18416	22.1531	1	1	1	7.89533	0.00287125	2.15597	0.741422	0	0	0	0	0	0	0	0	0	0	0	0	0	.	.	0	0	.
ESRRG	ESRRG	HGNC:3474	2104	ENSG00000196482	NM_206595	P62508	1q41	chr1	216503246	217137755	-	1413	7	0	0	0	1	0	0	0	1	0	2.06765e-06	6.83568e-06	4.45919e-06	0.936611	14.522	4.18416	22.1531	1	1	1	8.05461	0.00551586	2.1556	0.741533	0	0	1	0	0	1	0.00018997	0	0	0	0	0	0	.	.	0	0	.
GRAP2	GRAP2	HGNC:4563	9402	ENSG00000100351	NM_004810	O75791	22q13.1	chr22	39901082	39973721	+	993	7	0	0	0	2	0	0	0	2	0	2.6611e-06	4.06512e-06	0	0.101872	2.88812	4.18416	22.1531	1	1	1	2.07868	0.00685689	2.155	0.741643	0	0	0	0	0	0	0	2	2	0	0	0	0	.	.	0	0	.
NCAN	NCAN	HGNC:2465	1463	ENSG00000130287	NM_004386	O14594	19p12	chr19	19211973	19252233	+	3966	14	0	1	0	0	0	0	1	0	1	5.70913e-06	8.07466e-06	6.44487e-06	0.154547	3.37674	4.18416	22.1531	1	2.15332	1	2.3914	0.0131725	1	0.741754	0	0	0	0.000155521	1	0	0	0	0	0	0	0	0	.	.	0	0	.
EPS8	EPS8	HGNC:3420	2059	ENSG00000151491	NM_004447	Q12929	12p12.3	chr12	15620158	15882329	-	2469	20	0	0	0	1	0	0	0	1	0	4.74241e-06	0	0	0.947393	15.2276	4.18416	22.1531	1	1	1	8.34498	0.0105963	2.15306	0.741865	0	0	0	0	0	0	0	0	1	0	0	0	0	.	.	0	0	.
SLC16A10	SLC16A10	HGNC:17027	117247	ENSG00000112394	NM_018593	Q8TF71	6q21	chr6	111087503	111231194	+	1548	6	0	1	0	0	0	0	0	0	0	1.69674e-06	8.07883e-06	0	0.067607	2.51555	4.18416	22.1531	1	2.15274	1	1.83471	0.0044371	1	0.741975	0	0	0	0.000155521	1	0	0	1	1	0	0	0	0	.	.	0	0	.
TUBGCP3	TUBGCP3	HGNC:18598	10426	ENSG00000126216	NM_006322	Q96CW5	13q34	chr13	112485005	112588167	-	2724	22	0	0	0	1	0	0	0	1	0	6.25063e-06	1.01352e-05	1.43959e-06	0.952526	15.6147	4.18416	22.1531	1	1	1	8.50164	0.0131725	2.15159	0.742085	0	0	0	0	0	0	0	0	2	0	0	0	0	.	.	0	0	.
FOSL2	FOSL2	HGNC:3798	2355	ENSG00000075426	NM_005253	P15408	2p23.2	chr2	28392448	28417312	+	981	4	0	0	0	0	0	1	0	1	0	1.22203e-06	3.39841e-06	2.5665e-06	0.925334	13.8993	4.18416	22.1531	1	1	1	7.79312	0.00287125	2.15127	0.742195	1	0	0	0	0	1	0.00018997	0	0	0	0	0	0	.	.	0	0	.
FGF8	FGF8	HGNC:3686	2253	ENSG00000107831	NM_006119|NM_033165	P55075	10q24.32	chr10	101770130	101780369	-	735	6	0	0	0	1	0	0	0	1	0	1.44997e-06	5.67964e-06	2.72957e-06	0.927195	13.9955	4.18416	22.1531	1	1	1	7.83383	0.00356932	2.15122	0.742305	0	0	0	0	0	0	0	0	0	0	0	0	0	.	.	0	0	.
KRT31	KRT31	HGNC:6448	3881	ENSG00000094796	NM_002277	Q15323	17q21.2	chr17	41393724	41397592	-	1251	7	0	0	0	1	0	0	0	1	0	1.64036e-06	2.51171e-06	0	0.928538	14.0664	4.18416	22.1531	1	1	1	7.86378	0.0044371	2.15018	0.742415	0	0	0	0	0	0	0	1	2	0	0	0	0	.	.	0	0	.
FBXO28	FBXO28	HGNC:29046	23219	ENSG00000143756	NM_015176	Q9NVF7	1q42.11	chr1	224114087	224162047	+	1107	5	0	0	0	1	0	0	0	1	0	2.05818e-06	5.20982e-06	3.74883e-07	0.930139	14.1526	4.18416	22.1531	1	1	1	7.9001	0.00551586	2.14882	0.742525	0	0	0	0	0	0	0	0	0	0	0	0	0	.	.	0	0	.
EPRS	EPRS	HGNC:3418	2058	ENSG00000136628	NM_004446	P07814	1q41	chr1	219968601	220046658	-	4539	32	0	1	0	0	0	0	3	0	3	7.83725e-06	8.41408e-06	6.02744e-07	3.8474e-07	1	4.18416	22.1531	1.01935	2.10681	1	1	0.0131725	1	0.742634	0	0	0	0.000155521	1	0	0	4	4	0	0	0	0	.	.	0	0	.
ARNT2	ARNT2	HGNC:16876	9915	ENSG00000172379	NM_014862	Q9HBZ2	15q25.1	chr15	80404350	80597937	+	2154	19	0	1	0	0	1	0	0	0	1	3.46585e-06	8.11987e-06	1.49437e-06	0.95902	16.1675	4.18416	22.1531	1	2.14702	1	8.72227	0.00852395	1	0.742744	0	0	0	0.000155521	1	0	0	1	0	0	0	0	0	.	.	0	0	.
BCL11B	BCL11B	HGNC:13222	64919	ENSG00000127152	NM_138576	Q9C0K0	14q32.2	chr14	99169287	99271524	-	2685	4	0	0	0	1	0	0	0	1	0	2.50805e-06	2.5699e-05	1.41152e-05	0.929785	14.1334	4.18416	22.1531	1	1	1	7.89201	0.00685689	2.14473	0.742853	0	0	0	0	0	0	0	0	0	0	0	0	0	.	.	0	0	.
NR2F2	NR2F2	HGNC:7976	7026	ENSG00000185551	NM_001145155	P24468	15q26.2	chr15	96325938	96340263	+	1245	3	0	0	0	0	0	1	0	1	0	1.22528e-06	7.2218e-06	1.25987e-05	0.916704	13.4818	4.18416	22.1531	1	1	1	7.61487	0.00287125	2.14283	0.742962	0	1	0	0	0	1	0.00018997	0	0	0	0	0	0	.	.	0	0	.
AKAP10	AKAP10	HGNC:368	11216	ENSG00000108599	NM_007202	O43572	17p11.2	chr17	19904302	19978343	-	1989	15	0	0	0	1	0	0	0	1	0	3.66513e-06	5.28779e-07	0	0.932283	14.2712	4.18416	22.1531	1	1	1	7.94989	0.00852395	2.14263	0.743071	0	0	0	0	0	0	0	0	1	0	0	0	0	.	.	0	0	.
TRIM37	TRIM37	HGNC:7523	4591	ENSG00000108395	NM_015294	O94972	17q22	chr17	58982638	59106921	-	2895	24	1	0	0	2	2	0	1	2	3	6.31609e-06	4.66716e-06	1.28063e-06	0.172389	3.52984	4.18416	22.1531	2.14046	1	1	2.4878	0.0131725	1	0.74318	0	0	0	0.000155521	1	0	0	2	4	0	0	0	0	.	.	0	0	.
GRIK2	GRIK2	HGNC:4580	2898	ENSG00000164418	NM_001166247	Q13002	6q16.3	chr6	101398788	102070083	+	2727	16	0	1	0	1	2	0	0	1	2	4.47939e-06	8.17064e-06	7.28402e-06	0.994568	23.5449	4.18416	22.1531	1	2.13999	1	11.3612	0.0105963	1	0.743289	0	0	0	0.000155521	1	0	0	1	0	0	0	0	0	.	.	0	0	.
MYH9	MYH9	HGNC:7579	4627	ENSG00000100345	NM_002473	P35579	22q12.3	chr22	36281277	36388067	-	5883	40	0	2	0	0	0	0	0	0	0	9.62392e-06	3.48651e-05	1.57862e-05	1	60.7062	4.18416	22.1531	1	2.13966	1	19.7523	0.0131725	1	0.743398	0	1	1	0.000311042	2	2	0.000379939	1	0	0	0	0	0	.	.	0	0	.
PPARGC1B	PPARGC1B	HGNC:30022	133522	ENSG00000155846	NM_133263	Q86YN6	5q32	chr5	149730298	149855022	+	3072	12	0	0	0	0	0	1	0	1	0	4.39919e-06	0	0	0.934055	14.3719	4.18416	22.1531	1	1	1	7.99204	0.0105963	2.13866	0.743507	0	0	0	0	0	0	0	2	1	0	0	0	0	.	.	0	0	.
HACE1	HACE1	HGNC:21033	57531	ENSG00000085382	XM_045095	Q8IYU2	6q16.3	chr6	104728093	104859919	-	2730	24	0	1	0	0	2	0	1	0	3	4.87647e-06	8.30242e-06	8.04588e-06	0.00159566	1.00722	4.18416	22.1531	1.0078	2.12191	1	1	0.0105963	1	0.743615	0	0	0	0.000155521	1	0	0	3	2	0	0	0	0	.	.	0	0	.
COLEC10	COLEC10	HGNC:2220	10584	ENSG00000184374	NM_001324095	Q9Y6Z7	8q24.12	chr8	118995452	119106582	+	834	6	0	0	0	2	0	0	0	2	0	1.07044e-06	0	0	0.0985367	2.85445	4.18416	22.1531	1	1	1	2.05683	0.00287125	2.13819	0.743723	0	0	0	0	0	0	0	0	3	0	0	0	0	.	.	0	0	.
TBK1	TBK1	HGNC:11584	29110	ENSG00000183735	NM_013254	Q9UHD2	12q14.2	chr12	64451880	64502108	+	2190	20	0	1	0	0	0	0	1	0	1	4.59396e-06	8.18399e-06	0	0.995097	23.9069	4.18416	22.1531	1	2.13814	1	11.4778	0.0105963	1	0.743832	0	0	0	0.000155521	1	0	0	0	1	0	0	0	0	.	.	0	0	.
ZBTB7C	ZBTB7C	HGNC:31700	201501	ENSG00000184828	NM_001039360	A1YPR0	18q21.1	chr18	48026673	48410752	-	1860	2	0	0	0	1	0	0	0	1	0	1.26837e-06	1.12344e-05	0	0.907221	13.0687	4.18416	22.1531	1	1	1	7.43625	0.00287125	2.13404	0.74394	0	0	0	0	0	0	0	1	0	0	0	0	0	.	.	0	0	.
MFSD2A	MFSD2A	HGNC:25897	84879	ENSG00000168389	NM_032793	Q8NA29	1p34.2	chr1	39955112	39969968	+	1632	14	0	0	0	1	0	0	0	1	0	2.65537e-06	9.75142e-06	0	0.917671	13.5264	4.18416	22.1531	1	1	1	7.63404	0.00685689	2.13296	0.744048	0	0	0	0	0	0	0	0	0	0	0	0	0	.	.	0	0	.
METTL2B	METTL2B	HGNC:18272	55798	ENSG00000165055	NM_018396	Q6P1Q9	7q32.1	chr7	128476729	128506602	+	1137	9	0	0	0	3	0	0	1	3	1	2.33195e-06	3.15383e-06	2.36115e-06	0.0827091	2.68787	4.18416	22.1531	1	1	1	1.94817	0.00551586	2.13125	0.744156	0	0	0	0	0	0	0	3	1	0	0	0	0	.	.	0	0	.
GIMAP6	GIMAP6	HGNC:21918	474344	ENSG00000133561	NM_024711	Q6P9H5	7q36.1	chr7	150625375	150632648	-	879	2	0	0	0	2	0	0	0	2	0	1.33426e-06	0	0	0.0973436	2.84229	4.18416	22.1531	1	1	1	2.04894	0.00356932	2.1305	0.744263	0	0	0	0	0	0	0	1	0	0	0	0	0	.	.	0	0	.
PHF21B	PHF21B	HGNC:25161	112885	ENSG00000056487	NM_138415	Q96EK2	22q13.31	chr22	44881162	45009999	-	1596	13	0	0	0	1	0	0	0	1	0	2.68157e-06	2.03334e-06	0	0.914021	13.3604	4.18416	22.1531	1	1	1	7.56265	0.00685689	2.12959	0.744371	0	0	0	0	0	0	0	1	1	0	0	0	0	.	.	0	0	.
KAT8	KAT8	HGNC:17933	84148	ENSG00000103510	NM_032188	Q9H7Z6	16p11.2	chr16	31115754	31131393	+	1404	10	0	0	0	0	0	1	0	1	0	2.76193e-06	1.02988e-05	6.49108e-06	0.912576	13.2966	4.18416	22.1531	1	1	1	7.53511	0.00685689	2.12827	0.744479	0	0	1	0	0	1	0.00018997	0	1	0	0	0	0	.	.	0	0	.
PCDHAC2	PCDHAC2	HGNC:8677	56134	ENSG00000243232	NM_018899	Q9Y5I4	5q31.3	chr5	140966235	141012344	+	3024	4	0	0	0	1	0	0	0	1	0	3.28596e-06	9.52569e-06	5.56603e-06	0.916966	13.4938	4.18416	22.1531	1	1	1	7.62004	0.00852395	2.12781	0.744586	0	0	0	0	0	0	0	0	1	0	0	0	0	.	.	0	0	.
ZNF460	ZNF460	HGNC:21628	10794	ENSG00000197714	NM_006635	Q14592	19q13.4	chr19	57280051	57293569	+	1689	3	0	1	0	0	1	0	0	0	1	1.81071e-06	8.26012e-06	6.86724e-07	0.647012	7.75391	4.18416	22.1531	1	2.12769	1	4.90228	0.0044371	1	0.744693	0	1	0	0.000155521	1	1	0.00018997	0	0	0	0	0	0	.	.	0	0	.
SLC1A2	SLC1A2	HGNC:10940	6506	ENSG00000110436	NM_004171	P43004	11p13	chr11	35251205	35420063	-	1725	11	0	0	0	1	0	0	0	1	0	2.04183e-06	9.31731e-06	8.97773e-08	0.907793	13.0924	4.18416	22.1531	1	1	1	7.44656	0.00551586	2.12753	0.744801	0	0	1	0	0	1	0.00018997	1	2	0	0	0	0	.	.	0	0	.
GPCPD1	GPCPD1	HGNC:26957	56261	ENSG00000125772	NM_019593	Q9NPB8	20p12.3	chr20	5544404	5611026	-	2019	19	0	1	0	0	0	0	2	0	2	3.34712e-06	8.26681e-06	0	0.125572	3.11654	4.18416	22.1531	1	2.12677	1	2.22586	0.00852395	1	0.744908	0	0	0	0.000155521	1	0	0	0	2	0	0	0	0	.	.	0	0	.
KLC1	KLC1	HGNC:6387	3831	ENSG00000126214	NM_005552	Q07866	14q32.33	chr14	103561896	103714249	+	1857	15	0	1	0	0	0	0	1	0	1	3.56647e-06	8.27036e-06	4.25641e-06	0.514955	6.36636	4.18416	22.1531	1	2.12629	1	4.15588	0.00852395	1	0.745014	0	0	1	0.000155521	1	1	0.00018997	0	0	0	0	0	0	.	.	0	0	.
SUV39H2	SUV39H2	HGNC:17287	79723	ENSG00000152455	NM_024670	Q9H5I1	10p13	chr10	14878820	14904315	+	1233	6	0	0	0	1	0	0	0	1	0	2.54512e-06	4.32185e-06	4.07274e-06	0.910307	13.1985	4.18416	22.1531	1	1	1	7.49261	0.00685689	2.12622	0.745121	0	0	0	0	0	0	0	0	0	0	0	0	0	.	.	0	0	.
CERS2	CERS2	HGNC:14076	29956	ENSG00000143418	NM_022075	Q96G23	1q21.3	chr1	150960583	150975004	-	1143	10	0	0	0	1	0	0	0	1	0	2.81729e-06	7.55269e-06	2.5214e-07	0.910163	13.1923	4.18416	22.1531	1	1	1	7.48994	0.00685689	2.12609	0.745228	0	0	0	0	0	0	0	0	0	0	0	0	0	.	.	0	0	.
POU2F1	POU2F1	HGNC:9212	5451	ENSG00000143190	NM_002697	P14859	1q24.2	chr1	167220829	167427345	+	2301	16	0	0	0	1	0	0	0	1	0	3.49461e-06	2.49924e-06	0	0.913951	13.3573	4.18416	22.1531	1	1	1	7.5613	0.00852395	2.12506	0.745334	0	0	0	0	0	0	0	1	1	0	0	0	0	.	.	0	0	.
ZNF574	ZNF574	HGNC:26166	64763	ENSG00000105732	NM_022752	Q6ZN55	19q13.2	chr19	42068477	42081549	+	2691	1	0	0	0	1	0	0	0	1	0	2.69901e-06	2.13675e-05	0	0.908435	13.1192	4.18416	22.1531	1	1	1	7.45822	0.00685689	2.12455	0.745441	0	0	0	0	0	0	0	0	1	0	0	0	0	.	.	0	0	.
FAM117A	FAM117A	HGNC:24179	81558	ENSG00000121104	NM_030802	Q9C073	17q21.33	chr17	49710332	49789180	-	1362	8	0	1	0	0	0	0	1	0	1	2.46118e-06	8.32123e-06	0	1.21996e-05	1	4.18416	22.1531	1.00227	2.11936	1	1	0.00685689	1	0.745547	0	0	0	0.000155521	1	0	0	0	0	0	0	0	0	.	.	0	0	.
KDELR1	KDELR1	HGNC:6304	10945	ENSG00000105438	NM_006801	P24390	19q13.33	chr19	48382570	48391553	-	639	5	0	0	0	0	0	1	0	1	0	1.19333e-06	2.72448e-06	3.81255e-06	0.895488	12.6108	4.18416	22.1531	1	1	1	7.23543	0.00287125	2.12372	0.745653	0	0	1	0	0	1	0.00018997	0	0	0	0	0	0	.	.	0	0	.
SNIP1	SNIP1	HGNC:30587	79753	ENSG00000163877	NM_024700	Q8TAD8	1p34.3	chr1	37534449	37554344	-	1191	4	0	0	0	1	0	0	0	1	0	2.61691e-06	8.16974e-06	6.0084e-08	0.905058	12.9802	4.18416	22.1531	1	1	1	7.39767	0.00685689	2.12158	0.745759	0	0	0	0	0	0	0	0	0	0	0	0	0	.	.	0	0	.
PDK2	PDK2	HGNC:8810	5164	ENSG00000005882	NM_002611	Q15119	17q21.33	chr17	50094737	50112152	+	1224	11	0	1	0	1	0	0	1	1	1	2.20499e-06	8.42058e-06	0	0.168976	3.50088	4.18416	22.1531	1	2.10594	1	2.46962	0.00551586	1.00651	0.745865	0	0	1	0.000155521	1	1	0.00018997	2	0	0	0	0	0	.	.	0	0	.
CBLB	CBLB	HGNC:1542	868	ENSG00000114423	NM_170662	Q13191	3q13.11	chr3	105655461	105869552	-	2949	18	0	0	0	1	0	0	0	1	0	5.34779e-06	1.12375e-05	0	0.913125	13.3208	4.18416	22.1531	1	1	1	7.54552	0.0105963	2.11879	0.745971	0	0	0	0	0	0	0	1	2	0	0	0	0	.	.	0	0	.
CTNNBL1	CTNNBL1	HGNC:15879	56259	ENSG00000132792	NM_030877	Q8WYA6	20q11.23	chr20	37693955	37872129	+	1692	16	0	1	0	1	1	0	0	1	1	3.49327e-06	8.34104e-06	0	0.2858	4.44496	4.18416	22.1531	1	2.11667	1	3.04932	0.00852395	1	0.746076	0	0	0	0.000155521	1	0	0	0	0	0	0	0	0	.	.	0	0	.
PHLPP1	PHLPP1	HGNC:20610	23239	ENSG00000081913	NM_194449	O60346	18q21.33	chr18	62715450	62980433	+	5154	17	0	0	0	0	0	1	0	1	0	6.22253e-06	2.40208e-05	2.14055e-06	0.918154	13.5489	4.18416	22.1531	1	1	1	7.64368	0.0131725	2.11641	0.746182	0	0	0	0	0	0	0	0	0	0	0	0	0	.	.	0	0	.
SYT2	SYT2	HGNC:11510	127833	ENSG00000143858	NM_177402	Q8N9I0	1q32.1	chr1	202590596	202710417	-	1260	8	0	0	0	1	0	0	0	1	0	1.34295e-06	2.64178e-06	3.17725e-06	0.887811	12.3373	4.18416	22.1531	1	1	1	7.11408	0.00356932	2.11547	0.746287	0	0	0	0	0	0	0	0	0	0	0	0	0	.	.	0	0	.
SPARC	SPARC	HGNC:11219	6678	ENSG00000113140	NM_003118	P09486	5q33.1	chr5	151661096	151687165	-	912	9	0	0	0	1	0	0	0	1	0	1.30102e-06	4.93043e-06	0	0.886494	12.2922	4.18416	22.1531	1	1	1	7.09397	0.00356932	2.11438	0.746393	0	0	1	0	0	1	0.00018997	0	0	0	0	0	0	.	.	0	0	.
IL2RA	IL2RA	HGNC:6008	3559	ENSG00000134460	NM_000417	P01589	10p15.1	chr10	6010689	6062370	-	819	8	0	0	0	1	0	0	0	1	0	1.34495e-06	0	0	0.881289	12.1188	4.18416	22.1531	1	1	1	7.01633	0.00356932	2.11014	0.746498	0	0	0	0	0	0	0	0	0	0	0	0	0	.	.	0	0	.
TAC1	TAC1	HGNC:11517	6863	ENSG00000006128	NM_003182	P20366	7q21.3	chr7	97731908	97740472	+	390	6	0	0	0	1	0	0	0	1	0	7.7109e-07	2.38109e-06	3.02235e-07	0.877315	11.9912	4.18416	22.1531	1	1	1	6.95893	0.00230971	2.11012	0.746603	0	0	0	0	0	0	0	0	0	0	0	0	0	.	.	0	0	.
CYR61	CYR61	HGNC:2654	3491	ENSG00000142871	NM_001554	O00622	1p22.3	chr1	85580761	85583962	+	1146	5	0	0	0	1	0	0	0	1	0	1.63986e-06	4.0458e-06	0	0.882251	12.1503	4.18416	22.1531	1	1	1	7.03046	0.0044371	2.10873	0.746708	0	0	0	0	0	0	0	0	0	0	0	0	0	.	.	0	0	.
TRIM2	TRIM2	HGNC:15974	23321	ENSG00000109654	NM_001130067	Q9C040	4q31.3	chr4	153152342	153339320	+	2316	12	0	0	0	1	0	0	0	1	0	3.56868e-06	1.30762e-05	4.41097e-06	0.894264	12.5659	4.18416	22.1531	1	1	1	7.2156	0.00852395	2.10809	0.746813	0	0	0	0	0	0	0	0	0	0	0	0	0	.	.	0	0	.
FAM13B	FAM13B	HGNC:1335	51306	ENSG00000031003	NM_001101800	Q9NYF5	5q31.2	chr5	137937960	138051961	-	2748	21	0	0	0	1	0	0	0	1	0	4.38496e-06	0	0	0.900072	12.7835	4.18416	22.1531	1	1	1	7.31151	0.0105963	2.10755	0.746918	0	0	0	0	0	0	0	0	0	0	0	0	0	.	.	0	0	.
PHF7	PHF7	HGNC:18458	51533	ENSG00000010318	NM_016483	Q9BWX1	3p21.1	chr3	52410657	52423641	+	1146	10	1	0	0	0	0	0	0	0	0	2.12568e-06	1.00972e-06	0	0.0649139	2.48304	4.18416	22.1531	2.10662	1	1	1.81319	0.00551586	1	0.747023	0	0	0	0.000155521	1	0	0	0	0	0	0	0	0	.	.	0	0	.
MED23	MED23	HGNC:2372	9439	ENSG00000112282	NM_001270521	Q9ULK4	6q23.2	chr6	131573966	131628229	-	4107	29	0	1	0	0	1	0	2	0	3	7.27024e-06	8.42504e-06	1.68813e-05	0.150658	3.34274	4.18416	22.1531	1	2.10534	1	2.3699	0.0131725	1	0.747127	0	1	0	0.000155521	1	1	0.00018997	2	3	0	0	0	0	.	.	0	0	.
GIGYF2	GIGYF2	HGNC:11960	26058	ENSG00000204120	NM_001103146	Q6Y7W6	2q37.1	chr2	232697299	232860575	+	3963	28	2	0	0	0	0	0	0	0	0	1.10652e-05	1.11486e-05	0	1	61.8911	4.18416	22.1531	2.10512	1	1	19.945	0.0131725	1	0.747232	0	0	0	0.000311042	2	0	0	0	3	0	0	0	0	.	.	0	0	.
TMEM51	TMEM51	HGNC:25488	55092	ENSG00000171729	NM_018022	Q9NW97	1p36.21	chr1	15152532	15220480	+	762	2	0	0	0	1	0	0	0	1	0	9.51152e-07	0	0	0.870759	11.7892	4.18416	22.1531	1	1	1	6.86756	0.00230971	2.10493	0.747336	0	0	0	0	0	0	0	0	1	0	0	0	0	.	.	0	0	.
PCNP	PCNP	HGNC:30023	57092	ENSG00000081154	NM_020357	Q8WW12	3q12.3	chr3	101574095	101594437	+	537	5	0	0	0	1	0	0	0	1	0	1.13506e-06	1.50176e-06	2.84396e-09	0.872423	11.8395	4.18416	22.1531	1	1	1	6.89038	0.00287125	2.10484	0.74744	0	0	0	0	0	0	0	0	1	0	0	0	0	.	.	0	0	.
FAM83H	FAM83H	HGNC:24797	286077	ENSG00000180921	NM_198488	Q6ZRV2	8q24.3	chr8	143723933	143733801	-	3540	4	0	0	0	1	0	0	0	1	0	2.94883e-06	2.46459e-05	0	0.884825	12.2358	4.18416	22.1531	1	1	1	7.06875	0.00685689	2.10467	0.747544	0	0	2	0	0	2	0.000379939	0	0	0	0	0	0	.	.	0	0	.
KIRREL2	KIRREL2	HGNC:18816	84063	ENSG00000126259	NM_032123	Q6UWL6	19q13.12	chr19	35855861	35867109	+	2127	15	0	1	0	0	0	0	0	0	0	3.34896e-06	8.49909e-06	1.26757e-07	8.95381e-06	1	4.18416	22.1531	1.00407	2.09545	1	1	0.00852395	1	0.747648	0	0	0	0.000155521	1	0	0	0	1	0	0	0	0	.	.	0	0	.
FAXC	FAXC	HGNC:20742	84553	ENSG00000146267	NM_032511	Q5TGI0	6q16.2	chr6	99271169	99350062	-	1230	6	0	0	0	1	0	0	0	1	0	1.44956e-06	4.13669e-06	0	0.872413	11.8392	4.18416	22.1531	1	1	1	6.89025	0.00356932	2.1031	0.747752	0	0	0	0	0	0	0	0	0	0	0	0	0	.	.	0	0	.
PGR	PGR	HGNC:8910	5241	ENSG00000082175	NM_000926	P06401	11q22.1	chr11	101029624	101130524	-	2802	8	0	0	0	1	0	0	0	1	0	3.1641e-06	0	0	0.884783	12.2344	4.18416	22.1531	1	1	1	7.06812	0.00852395	2.10042	0.747856	0	0	0	0	0	0	0	1	0	0	0	0	0	.	.	0	0	.
RBM33	RBM33	HGNC:27223	155435	ENSG00000184863	NM_001008408	Q96EV2	7q36.3	chr7	155644451	155781485	+	3513	18	0	1	0	0	0	0	0	0	0	6.11748e-06	8.47458e-06	4.27567e-07	0.999967	39.5831	4.18416	22.1531	1	2.09871	1	15.7048	0.0131725	1	0.747959	0	0	1	0.000155521	1	1	0.00018997	0	0	0	0	0	0	.	.	0	0	.
LASP1	LASP1	HGNC:6513	3927	ENSG00000002834	NM_006148	Q14847	17q12	chr17	38869859	38921770	+	786	7	0	0	0	1	0	0	0	1	0	1.79893e-06	2.27973e-06	6.32598e-06	0.866739	11.6701	4.18416	22.1531	1	1	1	6.81341	0.0044371	2.09656	0.748063	0	1	0	0	0	1	0.00018997	0	0	0	0	0	0	.	.	0	0	.
RAPGEFL1	RAPGEFL1	HGNC:17428	51195	ENSG00000108352	NM_016339	Q9UHV5	17q21.1	chr17	40177010	40195656	+	1371	13	0	0	0	1	0	0	0	1	0	2.75842e-06	7.70602e-06	1.86499e-06	0.874146	11.8923	4.18416	22.1531	1	1	1	6.91427	0.00685689	2.09627	0.748166	0	0	0	0	0	0	0	0	2	0	0	0	0	.	.	0	0	.
RARA	RARA	HGNC:9864	5914	ENSG00000131759	NM_000964	P10276	17q21.2	chr17	40309192	40357643	+	1389	8	0	0	1	0	0	0	0	0	0	1.89244e-06	6.2004e-06	8.97279e-06	0.934197	14.3801	4.18416	22.1531	1	1	2.09543	7.99547	0.0044371	1	0.74827	0	1	0	0.000155521	1	1	0.00018997	0	0	0	0	0	0	.	.	0	0	.
KHDRBS3	KHDRBS3	HGNC:18117	10656	ENSG00000131773	NM_006558	O75525	8q24.23	chr8	135457457	135656722	+	1041	9	0	0	0	0	0	1	0	1	0	2.03579e-06	1.35031e-06	1.85781e-06	0.868289	11.7156	4.18416	22.1531	1	1	1	6.83413	0.00551586	2.09509	0.748373	0	0	0	0	0	0	0	1	1	0	0	0	0	.	.	0	0	.
RTEL1	RTEL1	HGNC:15888	51750	ENSG00000258366	NM_032957	Q9NZ71	20q13.33	chr20	63657810	63696253	+	3732	34	0	0	0	3	2	1	0	4	2	7.37402e-06	0	0	0.777758	9.65293	4.18416	22.1531	1	1	1	5.86219	0.0131725	2.09476	0.748476	1	0	0	0	0	1	0.00018997	0	3	0	0	0	0	.	.	0	0	.
TCHH	TCHH	HGNC:11791	7062	ENSG00000159450	NM_007113	Q07283	1q21.3	chr1	152106317	152115454	-	5832	2	2	0	0	2	6	0	8	2	14	1.12569e-05	9.53989e-08	0	3.87496e-23	1	4.18416	22.1531	2.09286	1	1	1	0.0131725	1	0.748579	0	0	0	0.000311042	2	0	0	8	8	0	0	0	0	.	.	0	0	.
RNF130	RNF130	HGNC:18280	55819	ENSG00000113269	NM_018434	Q86XS8	5q35.3	chr5	179911651	180072118	-	1260	9	0	0	0	0	0	1	0	1	0	2.0973e-06	8.49143e-06	5.8493e-07	0.864935	11.6177	4.18416	22.1531	1	1	1	6.78954	0.00551586	2.09254	0.748682	0	0	0	0	0	0	0	0	0	0	0	0	0	.	.	0	0	.
LRRC8D	LRRC8D	HGNC:16992	55144	ENSG00000171492	NM_018103	Q7L1W4	1p22.2	chr1	89821014	89936611	+	2577	1	0	0	0	1	0	0	0	1	0	2.51313e-06	1.18205e-05	4.19322e-07	0.868441	11.7201	4.18416	22.1531	1	1	1	6.83617	0.00685689	2.0919	0.748784	0	0	0	0	0	0	0	1	0	0	0	0	0	.	.	0	0	.
PCDH1	PCDH1	HGNC:8655	5097	ENSG00000156453	NM_032420	Q08174	5q31.3	chr5	141853111	141879246	-	3714	5	0	1	0	1	0	0	0	1	0	3.25958e-06	2.68791e-05	0	0.873195	11.8631	4.18416	22.1531	1	1	1	6.90106	0.00852395	2.09141	0.748887	0	0	0	0.000155521	1	0	0	0	0	0	0	0	0	.	.	0	0	.
MOB1A	MOB1A	HGNC:16015	55233	ENSG00000114978	NM_018221	Q9H8S9	2p13.1	chr2	74152528	74178898	-	651	6	0	0	0	1	0	0	0	1	0	8.61621e-07	2.49556e-06	3.77405e-07	0.85301	11.2877	4.18416	22.1531	1	1	1	6.6381	0.00230971	2.09138	0.74899	0	0	0	0	0	0	0	0	0	0	0	0	0	.	.	0	0	.
SULF2	SULF2	HGNC:20392	55959	ENSG00000196562	NM_018837	Q8IWU5	20q13.12	chr20	47656348	47786616	-	2613	20	0	0	0	1	0	0	0	1	0	4.5151e-06	1.87976e-05	0	0.878046	12.0144	4.18416	22.1531	1	1	1	6.96938	0.0105963	2.08997	0.749092	0	0	0	0	0	0	0	1	0	0	0	0	0	.	.	0	0	.
KCNN3	KCNN3	HGNC:6292	3782	ENSG00000143603	NM_002249	Q9UGI6	1q21.3	chr1	154697455	154870280	-	2196	8	0	0	0	1	0	0	0	1	0	2.78679e-06	1.1996e-05	7.0668e-06	0.864941	11.6179	4.18416	22.1531	1	1	1	6.78962	0.00685689	2.08926	0.749194	0	0	1	0	0	1	0.00018997	1	0	0	0	0	0	.	.	0	0	.
CLVS1	CLVS1	HGNC:23139	157807	ENSG00000177182	NM_173519	Q8IUQ0	8q12.2-q12.3	chr8	61057158	61501645	+	1065	5	0	0	0	1	0	0	0	1	0	1.41888e-06	4.58184e-06	0	0.853643	11.3046	4.18416	22.1531	1	1	1	6.64588	0.00356932	2.08882	0.749296	0	0	0	0	0	0	0	2	0	0	0	0	0	.	.	0	0	.
YKT6	YKT6	HGNC:16959	10652	ENSG00000106636	NM_006555	O15498	7p13	chr7	44200968	44214294	+	597	7	0	0	0	1	0	0	0	1	0	1.36556e-06	1.44424e-06	0	0.852902	11.2849	4.18416	22.1531	1	1	1	6.63677	0.00356932	2.08827	0.749398	0	0	0	0	0	0	0	0	0	0	0	0	0	.	.	0	0	.
CYTH2	CYTH2	HGNC:9502	9266	ENSG00000105443	NM_004228	Q99418	19q13.33	chr19	48469032	48482314	+	1200	12	0	0	0	1	0	0	0	1	0	2.62021e-06	6.83241e-06	1.99511e-06	0.863501	11.5766	4.18416	22.1531	1	1	1	6.77076	0.00685689	2.08818	0.7495	0	0	0	0	0	0	0	0	1	0	0	0	0	.	.	0	0	.
TBC1D22B	TBC1D22B	HGNC:21602	55633	ENSG00000065491	NM_017772	Q9NU19	6p21.2	chr6	37257772	37332970	+	1518	13	0	1	0	0	1	0	1	0	2	3.14925e-06	8.58425e-06	5.44034e-07	0.00637063	1.34608	4.18416	22.1531	1	2.08417	1	1.03297	0.00852395	1	0.749602	0	0	0	0.000155521	1	0	0	0	0	0	0	0	0	.	.	0	0	.
IL23A	IL23A	HGNC:15488	51561	ENSG00000110944	NM_016584	Q9NPF7	12q13.3	chr12	56334174	56340410	+	570	4	0	0	0	1	0	0	0	1	0	7.37902e-07	5.2579e-08	0	0.842438	11.0158	4.18416	22.1531	1	1	1	6.51204	0.00230971	2.08361	0.749704	0	0	0	0	0	0	0	0	0	0	0	0	0	.	.	0	0	.
SLC17A6	SLC17A6	HGNC:16703	57084	ENSG00000091664	NM_020346	Q9P2U8	11p14.3	chr11	22338097	22379503	+	1749	12	0	0	0	1	0	0	0	1	0	2.47149e-06	5.1116e-06	0	0.857099	11.3979	4.18416	22.1531	1	1	1	6.68884	0.00685689	2.08344	0.749805	0	0	0	0	0	0	0	1	2	0	0	0	0	.	.	0	0	.
CANX	CANX	HGNC:1473	821	ENSG00000127022	NM_001024649	P27824	5q35.3	chr5	179678628	179730925	+	1779	14	0	0	0	1	0	0	0	1	0	3.18793e-06	5.32401e-06	0	0.862474	11.5474	4.18416	22.1531	1	1	1	6.75741	0.00852395	2.08336	0.749907	0	0	0	0	0	0	0	0	0	0	0	0	0	.	.	0	0	.
RAX	RAX	HGNC:18662	30062	ENSG00000134438	NM_013435	Q9Y2V3	18q21.32	chr18	59267035	59274086	-	1041	3	0	0	0	1	0	0	0	1	0	1.28741e-06	9.26668e-06	2.46425e-06	0.841215	10.9855	4.18416	22.1531	1	1	1	6.4979	0.00287125	2.08139	0.750008	0	0	0	0	0	0	0	0	0	0	0	0	0	.	.	0	0	.
SOX2	SOX2	HGNC:11195	6657	ENSG00000181449	NM_003106	P48431	3q26.33	chr3	181711924	181714436	+	954	1	0	1	0	0	0	0	0	0	0	8.29628e-07	8.60932e-06	7.34249e-06	0.396697	5.33355	4.18416	22.1531	1	2.08087	1	3.57244	0.00230971	1	0.750109	0	2	0	0.000155521	1	2	0.000379939	0	0	0	0	0	0	.	.	0	0	.
ZBTB2	ZBTB2	HGNC:20868	57621	ENSG00000181472	NM_020861	Q8N680	6q25.1	chr6	151364117	151391548	-	1545	2	0	1	0	0	0	0	0	0	0	1.8473e-06	8.62083e-06	1.532e-06	0.979835	18.8039	4.18416	22.1531	1	2.07935	1	9.72713	0.0044371	1	0.750211	0	0	0	0.000155521	1	0	0	0	0	0	0	0	0	.	.	0	0	.
RTN4RL1	RTN4RL1	HGNC:21329	146760	ENSG00000185924	NM_178568	Q86UN2	17p13.3	chr17	1934677	2025345	-	1326	2	0	1	0	0	0	0	0	0	0	8.80188e-07	8.62303e-06	0	0.787531	9.83291	4.18416	22.1531	1	2.07907	1	5.94979	0.00230971	1	0.750312	0	0	0	0.000155521	1	0	0	0	0	0	0	0	0	.	.	0	0	.
FBXO8	FBXO8	HGNC:13587	26269	ENSG00000164117	NM_012180	Q9NRD0	4q34.1	chr4	174236658	174284264	-	960	5	0	0	0	1	0	0	0	1	0	1.37775e-06	4.24294e-06	2.97673e-07	0.836834	10.8786	4.18416	22.1531	1	1	1	6.44799	0.00356932	2.07661	0.750413	0	0	0	0	0	0	0	1	0	0	0	0	0	.	.	0	0	.
COPRS	COPRS	HGNC:28848	55352	ENSG00000172301	NM_018405	Q9NQ92	17q11.2	chr17	31851864	31859337	-	555	4	0	0	0	1	0	0	0	1	0	8.37885e-07	0	0	0.832459	10.7746	4.18416	22.1531	1	1	1	6.39923	0.00230971	2.07644	0.750513	0	0	0	0	0	0	0	1	3	0	0	0	0	.	.	0	0	.
ZNF330	ZNF330	HGNC:15462	27309	ENSG00000109445	NM_014487	Q9Y3S2	4q31.21	chr4	141220887	141234697	+	963	9	0	0	0	1	0	0	0	1	0	1.88406e-06	4.94079e-07	0	0.838316	10.9145	4.18416	22.1531	1	1	1	6.46476	0.0044371	2.07563	0.750614	0	0	0	0	0	0	0	2	2	0	0	0	0	.	.	0	0	.
C15orf26	CFAP161	HGNC:26782	161502	ENSG00000156206	NM_173528	Q6P656	15q25.1	chr15	81007033	81149175	+	906	7	0	0	0	1	0	0	0	1	0	1.30321e-06	0	0	0.835174	10.8388	4.18416	22.1531	1	1	1	6.42937	0.00356932	2.07543	0.750715	0	0	0	0	0	0	0	0	0	0	0	0	0	.	.	0	0	.
ZBTB7B	ZBTB7B	HGNC:18668	51043	ENSG00000160685	NM_015872	O15156	1q21.3	chr1	155002630	155018522	+	1722	3	0	0	0	1	0	0	0	1	0	1.76122e-06	1.27622e-05	4.41908e-07	0.837393	10.8921	4.18416	22.1531	1	1	1	6.45431	0.0044371	2.07497	0.750815	0	0	0	0	0	0	0	0	0	0	0	0	0	.	.	0	0	.
SMOX	SMOX	HGNC:15862	54498	ENSG00000088826	NM_175842	Q9NWM0	20p13	chr20	4120980	4187747	+	1668	6	0	0	0	1	0	0	0	1	0	2.16639e-06	1.41819e-05	0	0.837564	10.8962	4.18416	22.1531	1	1	1	6.45623	0.00551586	2.07257	0.750916	0	0	0	0	0	0	0	0	0	0	0	0	0	.	.	0	0	.
FBLN1	FBLN1	HGNC:3600	2192	ENSG00000077942	NM_006486	P23142	22q13.31	chr22	45502238	45601135	+	2112	17	0	0	0	1	0	0	0	1	0	4.03437e-06	1.68033e-05	0	0.852458	11.2731	4.18416	22.1531	1	1	1	6.63133	0.0105963	2.07111	0.751016	0	0	0	0	0	0	0	0	0	0	0	0	0	.	.	0	0	.
SRF	SRF	HGNC:11291	6722	ENSG00000112658	NM_003131	P11831	6p21.1	chr6	43171299	43181507	+	1527	7	0	1	0	0	0	0	0	0	0	1.442e-06	8.69433e-06	5.59146e-06	0.970031	17.3368	4.18416	22.1531	1	2.06975	1	9.17733	0.00356932	1	0.751116	0	0	0	0.000155521	1	0	0	0	0	0	0	0	0	.	.	0	0	.
TBX18	TBX18	HGNC:11595	9096	ENSG00000112837	NM_001080508	O95935	6q14.3	chr6	84687351	84764519	-	1824	8	0	1	0	0	0	0	0	0	0	2.71906e-06	8.69888e-06	2.18343e-07	0.997468	26.2087	4.18416	22.1531	1	2.06915	1	12.1959	0.00685689	1	0.751216	0	0	0	0.000155521	1	0	0	0	1	0	0	0	0	.	.	0	0	.
NTNG2	NTNG2	HGNC:14288	84628	ENSG00000196358	NM_032536	Q96CW9	9q34.13	chr9	132161676	132244534	+	1593	7	0	0	0	1	0	0	0	1	0	2.3275e-06	1.10974e-05	1.18257e-05	0.829583	10.7076	4.18416	22.1531	1	1	1	6.36773	0.00551586	2.06698	0.751316	0	0	0	0	0	0	0	0	0	0	0	0	0	.	.	0	0	.
CHST1	CHST1	HGNC:1969	8534	ENSG00000175264	NM_003654	O43916	11p11.2	chr11	45648877	45665622	-	1236	1	0	0	0	0	0	1	0	1	0	1.59599e-06	7.75319e-06	1.12596e-05	0.82099	10.5136	4.18416	22.1531	1	1	1	6.27611	0.00356932	2.0655	0.751416	0	0	0	0	0	0	0	2	0	0	0	0	0	.	.	0	0	.
VASH2	VASH2	HGNC:25723	79805	ENSG00000143494	NM_024749	Q86V25	1q32.3	chr1	212950520	212992037	+	936	5	0	0	0	0	0	1	0	1	0	1.47144e-06	3.78813e-06	0	0.819583	10.4826	4.18416	22.1531	1	1	1	6.26143	0.00356932	2.06453	0.751516	0	0	0	0	0	0	0	0	0	0	0	0	0	.	.	0	0	.
DYNC1LI2	DYNC1LI2	HGNC:2966	1783	ENSG00000135720	NM_006141	O43237	16q22.1	chr16	66720893	66751798	-	1479	13	0	1	0	0	0	0	0	0	0	2.2559e-06	8.7492e-06	0	0.798419	10.0427	4.18416	22.1531	1	2.06263	1	6.0512	0.00551586	1	0.751616	1	0	0	0.000155521	1	1	0.00018997	0	0	0	0	0	0	.	.	0	0	.
ZNF146	ZNF146	HGNC:12931	7705	ENSG00000167635	NM_007145	Q15072	19q13.1	chr19	36214602	36238774	+	879	1	0	0	0	1	0	0	0	1	0	8.24245e-07	3.1799e-06	2.80246e-06	0.811746	10.3143	4.18416	22.1531	1	1	1	6.1814	0.00230971	2.06201	0.751716	0	0	0	0	0	0	0	0	0	0	0	0	0	.	.	0	0	.
ZHX1	ZHX1	HGNC:12871	11244	ENSG00000165156	NM_001017926	Q9UKY1	8q24.13	chr8	123248451	123275541	-	2622	1	0	0	0	1	0	0	0	1	0	2.34859e-06	3.80986e-06	0	0.821483	10.5244	4.18416	22.1531	1	1	1	6.28126	0.00551586	2.06139	0.751815	0	0	0	0	0	0	0	0	1	0	0	0	0	.	.	0	0	.
CADM1	CADM1	HGNC:5951	23705	ENSG00000182985	NM_014333	Q9BY67	11q23.3	chr11	115169218	115504957	-	1329	10	0	1	0	1	1	1	0	2	1	1.99069e-06	9.41924e-06	4.19135e-07	0.994386	23.4285	4.18416	22.1531	1	1.97909	1	11.3234	0.0044371	1.04004	0.751915	0	1	1	0.000155521	1	2	0.000379939	0	0	0	0	0	0	.	.	0	0	.
CSF2	CSF2	HGNC:2434	1437	ENSG00000164400	NM_000758	P04141	5q31.1	chr5	132073790	132076170	+	435	4	0	0	0	1	0	0	0	1	0	5.87184e-07	1.27812e-06	0	0.803849	10.1513	4.18416	22.1531	1	1	1	6.1034	0.00185799	2.05766	0.752014	0	0	0	0	0	0	0	0	0	0	0	0	0	.	.	0	0	.
BCL9	BCL9	HGNC:1008	607	ENSG00000116128	NM_004326	O00512	1q21.2	chr1	147541412	147626216	+	4281	7	0	0	0	1	0	0	0	1	0	4.21033e-06	0	0	0.831846	10.7602	4.18416	22.1531	1	1	1	6.39248	0.0105963	2.05679	0.752113	1	0	0	0	0	1	0.00018997	0	0	0	0	0	0	.	.	0	0	.
KARS	KARS	HGNC:6215	3735	ENSG00000065427	NM_005548	Q15046	16q23.1	chr16	75627474	75648643	-	1878	14	0	0	0	2	0	0	0	2	0	2.81834e-06	0	0	0.0859078	2.72254	4.18416	22.1531	1	1	1	1.97087	0.00685689	2.0563	0.752212	0	0	0	0	0	0	0	0	0	0	0	0	0	.	.	0	0	.
C1orf51	CIART	HGNC:25200	148523	ENSG00000159208	NM_144697	Q8N365	1q21.2	chr1	150282543	150287093	+	1158	5	0	0	0	0	0	1	0	1	0	1.26073e-06	2.81589e-07	0	0.804528	10.1651	4.18416	22.1531	1	1	1	6.11	0.00287125	2.05585	0.752312	0	0	0	0	0	0	0	1	0	0	0	0	0	.	.	0	0	.
GMPPB	GMPPB	HGNC:22932	29925	ENSG00000173540	NM_013334	Q9Y5P6	3p21.31	chr3	49716844	49723951	-	1164	8	0	1	0	0	1	0	1	0	2	1.55265e-06	8.82208e-06	5.15789e-08	8.24536e-05	1	4.18416	22.1531	1.00094	2.05323	1	1	0.00356932	1	0.75241	0	0	0	0.000155521	1	0	0	0	2	0	0	0	0	.	.	0	0	.
CHRNB1	CHRNB1	HGNC:1961	1140	ENSG00000170175	NM_000747	P11230	17p13.1	chr17	7445061	7457707	+	1506	11	0	1	0	1	1	0	1	1	2	2.28682e-06	8.84378e-06	0	4.3363e-06	1	4.18416	22.1531	1.00197	2.05045	1	1	0.00551586	1	0.752509	0	0	0	0.000155521	1	0	0	0	0	0	0	0	0	.	.	0	0	.
FAM168B	FAM168B	HGNC:27016	130074	ENSG00000152102	NM_001009993	A1KXE4	2q21.1	chr2	131047876	131093460	-	588	5	1	0	0	0	0	0	0	0	0	8.96106e-07	3.71597e-06	4.73173e-08	0.0437715	2.20079	4.18416	22.1531	2.05374	1	1	1.62459	0.00230971	1	0.752608	0	0	0	0.000155521	1	0	0	0	0	0	0	0	0	.	.	0	0	.
ZNF367	ZNF367	HGNC:18320	195828	ENSG00000165244	NM_153695	Q7RTV3	9q22.32	chr9	96385941	96418329	-	1053	5	0	0	0	1	0	0	0	1	0	1.42446e-06	7.97446e-06	8.1122e-06	0.802012	10.1143	4.18416	22.1531	1	1	1	6.08561	0.00356932	2.05261	0.752707	0	0	0	0	0	0	0	0	1	0	0	0	0	.	.	0	0	.
TOX4	TOX4	HGNC:20161	9878	ENSG00000092203	NM_014828	O94842	14q11.2	chr14	21476597	21499175	+	1866	9	0	0	0	1	0	0	0	1	0	2.49961e-06	7.19333e-06	0	0.811966	10.319	4.18416	22.1531	1	1	1	6.18361	0.00685689	2.05192	0.752805	0	0	0	0	0	0	0	1	0	0	0	0	0	.	.	0	0	.
GSG1L	GSG1L	HGNC:28283	146395	ENSG00000169181	NM_144675	Q6UXU4	16p12.1	chr16	27787535	28063509	-	996	7	0	1	0	0	0	0	0	0	0	2.10367e-06	8.83413e-06	0	0.541032	6.61531	4.18416	22.1531	1	2.05169	1	4.29283	0.00551586	1	0.752904	0	0	0	0.000155521	1	0	0	0	1	0	0	0	0	.	.	0	0	.
NXPH3	NXPH3	HGNC:8077	11248	ENSG00000182575	NM_007225	O95157	17q21.33	chr17	49575858	49583827	+	759	2	0	0	0	1	0	0	0	1	0	7.80669e-07	3.60143e-06	0	0.793272	9.94227	4.18416	22.1531	1	1	1	6.00274	0.00230971	2.04956	0.753002	0	0	1	0	0	1	0.00018997	0	0	0	0	0	0	.	.	0	0	.
ZZEF1	ZZEF1	HGNC:29027	23140	ENSG00000074755	NM_015113	O43149	17p13.2	chr17	4004445	4143020	-	8886	55	0	1	0	3	4	0	2	3	6	1.48246e-05	8.85196e-06	0	0.999923	37.2213	4.18416	22.1531	1	2.04941	1	15.1542	0.0131725	1	0.7531	0	0	0	0.000155521	1	0	0	2	0	0	0	0	0	.	.	0	0	.
MGAT4B	MGAT4B	HGNC:7048	11282	ENSG00000161013	NM_014275	Q9UQ53	5q35.3	chr5	179797597	179806952	-	1692	14	0	0	0	1	0	0	0	1	0	3.33649e-06	8.75008e-06	0	0.813384	10.349	4.18416	22.1531	1	1	1	6.1979	0.00852395	2.04911	0.753198	0	0	0	0	0	0	0	3	1	0	0	0	0	.	.	0	0	.
DUSP2	DUSP2	HGNC:3068	1844	ENSG00000158050	NM_004418	Q05923	2q11.2	chr2	96143166	96145440	-	945	4	0	0	0	1	0	0	0	1	0	9.57594e-07	5.09645e-06	4.44984e-06	0.791321	9.90479	4.18416	22.1531	1	1	1	5.98462	0.00230971	2.04826	0.753296	0	0	0	0	0	0	0	0	0	0	0	0	0	.	.	0	0	.
MAL	MAL	HGNC:6817	4118	ENSG00000172005	NM_002371	P21145	2q11.1	chr2	95025677	95053996	+	462	4	0	0	0	1	0	0	0	1	0	5.974e-07	0	0	0.786079	9.8057	4.18416	22.1531	1	1	1	5.93658	0.00185799	2.04578	0.753394	0	0	0	0	0	0	0	0	0	0	0	0	0	.	.	0	0	.
LETMD1	LETMD1	HGNC:24241	25875	ENSG00000050426	NM_015416	Q6P1Q0	12q13.12	chr12	51047962	51060424	+	1122	9	0	0	0	1	0	0	0	1	0	1.695e-06	2.19641e-06	0	0.793861	9.95363	4.18416	22.1531	1	1	1	6.00823	0.0044371	2.04528	0.753492	0	0	0	0	0	0	0	0	2	0	0	0	0	.	.	0	0	.
LEPR	LEPR	HGNC:6554	3953	ENSG00000116678	NM_002303	P48357	1p31.3	chr1	65420652	65641559	+	3498	18	0	0	0	3	0	0	1	3	1	4.46183e-06	0	0	0.999805	34.5034	4.18416	22.1531	1	1	1	14.4877	0.0105963	2.04404	0.753589	0	0	0	0	0	0	0	0	1	0	0	0	0	.	.	0	0	.
CYYR1	CYYR1	HGNC:16274	116159	ENSG00000166265	NM_052954	Q96J86	21q21.3	chr21	26466209	26573284	-	465	4	0	0	0	1	0	2	0	3	0	7.92475e-07	0	0	0.0344266	2.05348	4.18416	22.1531	1	1	1	1.52492	0.00230971	2.04292	0.753687	0	0	0	0	0	0	0	1	1	0	0	0	0	.	.	0	0	.
FOXM1	FOXM1	HGNC:3818	2305	ENSG00000111206	NM_021953	Q08050	12p13.33	chr12	2857681	2877155	-	2406	9	0	0	0	1	0	0	0	1	0	3.32555e-06	4.11074e-07	0	0.80259	10.1259	4.18416	22.1531	1	1	1	6.09119	0.00852395	2.042	0.753785	0	0	0	0	0	0	0	0	1	0	0	0	0	.	.	0	0	.
KRIT1	KRIT1	HGNC:1573	889	ENSG00000001631	NM_001013406	O00522	7q21.2	chr7	92198969	92246166	-	2211	16	1	0	0	0	0	0	3	0	3	4.20458e-06	4.93708e-06	0	0.0942382	2.81037	4.18416	22.1531	2.04131	1	1	2.02818	0.0105963	1	0.753882	0	0	0	0.000155521	1	0	0	1	3	0	0	0	0	.	.	0	0	.
C5orf30	C5orf30	HGNC:25052	90355	ENSG00000181751	NM_033211	Q96GV9	5q21.1	chr5	103258702	103278660	+	621	1	0	0	0	1	0	0	0	1	0	7.35542e-07	4.37287e-06	0	0.778881	9.67322	4.18416	22.1531	1	1	1	5.87209	0.00230971	2.04007	0.753979	0	0	0	0	0	0	0	0	2	0	0	0	0	.	.	0	0	.
GPRIN1	GPRIN1	HGNC:24835	114787	ENSG00000169258	NM_052899	Q7Z2K8	5q35.2	chr5	176595802	176610133	-	3027	1	0	0	0	1	0	0	0	1	0	2.24934e-06	0	0	0.787287	9.82834	4.18416	22.1531	1	1	1	5.94757	0.00551586	2.03862	0.754076	1	0	0	0	0	1	0.00018997	1	1	0	0	0	0	.	.	0	0	.
TRIM74	TRIM74	HGNC:17453	378108	ENSG00000155428	NM_198853	Q86UV6	7q11.23	chr7	72959485	72969466	-	753	4	0	0	0	0	0	1	0	1	0	1.33235e-06	0	0	0.780334	9.69964	4.18416	22.1531	1	1	1	5.88498	0.00356932	2.03831	0.754174	0	0	0	0	0	0	0	0	0	0	0	0	0	.	.	0	0	.
KLHL20	KLHL20	HGNC:25056	27252	ENSG00000076321	NM_014458	Q9Y2M5	1q25.1	chr1	173714941	173786702	+	1830	11	0	1	0	1	2	0	0	1	2	3.5708e-06	8.94674e-06	6.21069e-06	0.0616771	2.44312	4.18416	22.1531	1	2.03735	1	1.7867	0.00852395	1	0.75427	0	0	0	0.000155521	1	0	0	0	0	0	0	0	0	.	.	0	0	.
WNT3A	WNT3A	HGNC:15983	89780	ENSG00000154342	NM_033131	P56704	1q42.13	chr1	228007051	228061260	+	1059	4	0	0	0	1	0	0	0	1	0	1.47014e-06	1.02737e-05	3.33412e-06	0.777794	9.65357	4.18416	22.1531	1	1	1	5.8625	0.00356932	2.03666	0.754367	0	0	0	0	0	0	0	0	0	0	0	0	0	.	.	0	0	.
KMT2A	KMT2A	HGNC:7132	4297	ENSG00000118058	NM_005933	Q03164	11q23.3	chr11	118436490	118526832	+	11919	36	3	0	0	1	1	0	0	1	1	1.75231e-05	4.7811e-05	2.38355e-05	1	66.6704	4.18416	22.1531	2.03641	1	1	20.7003	0.0131725	1	0.754464	26	2	3	0.000466563	3	31	0.00588906	1	0	0	0	0	0	.	.	0	0	.
MMP2	MMP2	HGNC:7166	4313	ENSG00000087245	NM_001127891	P08253	16q12.2	chr16	55389700	55506691	+	1983	13	0	0	0	1	0	0	0	1	0	3.00288e-06	1.02252e-05	0	0.791258	9.90359	4.18416	22.1531	1	1	1	5.98404	0.00852395	2.03465	0.754561	0	0	0	0	0	0	0	0	0	0	0	0	0	.	.	0	0	.
NFXL1	NFXL1	HGNC:18726	152518	ENSG00000170448	NM_152995	Q6ZNB6	4p12	chr4	47847233	47914667	-	2736	22	0	1	0	0	0	0	2	0	2	6.16405e-06	8.96975e-06	0	0.00788898	1.41308	4.18416	22.1531	1	2.03444	1	1.08059	0.0131725	1	0.754657	0	0	0	0.000155521	1	0	0	1	2	0	0	0	0	.	.	0	0	.
MAP4K3	MAP4K3	HGNC:6865	8491	ENSG00000011566	NM_003618	Q8IVH8	2p22.1	chr2	39249266	39437312	-	2685	34	0	0	0	1	0	0	0	1	0	5.70775e-06	2.59229e-06	4.344e-06	0.804701	10.1686	4.18416	22.1531	1	1	1	6.11169	0.0131725	2.03309	0.754754	0	0	0	0	0	0	0	0	0	0	0	0	0	.	.	0	0	.
ZBTB34	ZBTB34	HGNC:31446	403341	ENSG00000177125	NM_001099270	Q8NCN2	9q33.3	chr9	126860665	126885878	+	1503	1	0	1	0	0	0	0	0	0	0	1.62315e-06	8.9871e-06	2.06502e-06	0.829623	10.7085	4.18416	22.1531	1	2.03225	1	6.36816	0.0044371	1	0.75485	0	0	0	0.000155521	1	0	0	0	0	0	0	0	0	.	.	0	0	.
CORO2B	CORO2B	HGNC:2256	10391	ENSG00000103647	NM_006091	Q9UQ03	15q23	chr15	68578969	68727806	+	1443	12	0	0	0	1	0	0	0	1	0	2.43942e-06	1.11168e-05	1.72455e-06	0.779054	9.67636	4.18416	22.1531	1	1	1	5.87362	0.00685689	2.03042	0.754947	0	0	1	0	0	1	0.00018997	0	0	0	0	0	0	.	.	0	0	.
ATP1A3	ATP1A3	HGNC:801	478	ENSG00000105409	NM_152296	P13637	19q13.2	chr19	41966582	41997497	-	3081	23	0	1	1	0	0	0	1	0	1	4.35948e-06	9.01212e-06	2.83541e-05	0.999994	43.9805	4.18416	22.1531	1	2.02911	1	16.667	0.0105963	1	0.755043	0	3	0	0.000311042	2	3	0.000569909	0	1	0	0	0	0	.	.	0	0	.
AP3M1	AP3M1	HGNC:569	26985	ENSG00000185009	NM_001320263	Q9Y2T2	10q22.2	chr10	74120255	74151063	-	1257	8	0	0	0	0	0	1	0	1	0	1.72457e-06	4.38735e-06	0	0.768618	9.49105	4.18416	22.1531	1	1	1	5.78293	0.0044371	2.0289	0.755139	0	0	0	0	0	0	0	1	0	0	0	0	0	.	.	0	0	.
BRSK2	BRSK2	HGNC:11405	9024	ENSG00000174672	NM_003957	Q8IWQ3	11p15.5	chr11	1389899	1462689	+	2301	20	0	0	0	0	0	1	0	1	0	3.46684e-06	1.33253e-05	9.45712e-06	0.77957	9.68573	4.18416	22.1531	1	1	1	5.8782	0.00852395	2.02718	0.755235	0	1	0	0	0	1	0.00018997	0	0	0	0	0	0	.	.	0	0	.
OPRL1	OPRL1	HGNC:8155	4987	ENSG00000125510	NM_182647	P41146	20q13.33	chr20	64080173	64100643	+	1113	3	0	1	0	0	0	0	0	0	0	9.54888e-07	9.03182e-06	0	0.602076	7.242	4.18416	22.1531	1	2.02663	1	4.63163	0.00230971	1	0.755331	0	0	0	0.000155521	1	0	0	0	0	0	0	0	0	.	.	0	0	.
FNDC4	FNDC4	HGNC:20239	64838	ENSG00000115226	NM_022823	Q9H6D8	2p23.3	chr2	27491883	27495245	-	705	6	0	0	0	1	0	0	0	1	0	1.18553e-06	4.62105e-06	2.3005e-07	0.759219	9.33061	4.18416	22.1531	1	1	1	5.70391	0.00287125	2.02618	0.755427	0	0	0	0	0	0	0	0	0	0	0	0	0	.	.	0	0	.
KCNJ13	KCNJ13	HGNC:6259	3769	ENSG00000115474	NM_002242	O60928	2q37.1	chr2	232766464	232776568	-	1083	2	0	0	0	1	0	0	0	1	0	1.35207e-06	5.30262e-06	0	0.758052	9.31109	4.18416	22.1531	1	1	1	5.69427	0.00356932	2.02398	0.755522	0	0	0	0	0	0	0	1	0	0	0	0	0	.	.	0	0	.
KLK13	KLK13	HGNC:6361	26085	ENSG00000167759	NM_015596	Q9UKR3	19q13.41	chr19	51056206	51065114	-	834	5	0	0	0	0	0	1	0	1	0	1.22241e-06	0	0	0.755463	9.26808	4.18416	22.1531	1	1	1	5.67299	0.00287125	2.02379	0.755618	0	0	0	0	0	0	0	2	3	0	0	0	0	.	.	0	0	.
SH3BP4	SH3BP4	HGNC:10826	23677	ENSG00000130147	NM_014521	Q9P0V3	2q37.2	chr2	234951973	235055714	+	2892	4	0	0	0	2	0	0	0	2	0	2.71899e-06	3.68814e-06	0	0.0809644	2.66872	4.18416	22.1531	1	1	1	1.93561	0.00685689	2.02325	0.755714	0	0	0	0	0	0	0	0	2	0	0	0	0	.	.	0	0	.
CARD10	CARD10	HGNC:16422	29775	ENSG00000100065	NM_014550	Q9BWT7	22q13.1	chr22	37490362	37519542	-	3099	20	1	0	0	0	0	0	0	0	0	5.03833e-06	1.02344e-05	5.50808e-06	0.10892	2.95793	4.18416	22.1531	2.01906	1	1	2.12385	0.0105963	1	0.755809	0	0	0	0.000155521	1	0	0	0	1	0	0	0	0	.	.	0	0	.
CYP46A1	CYP46A1	HGNC:2641	10858	ENSG00000036530	NM_006668	Q9Y6A2	14q32.2	chr14	99684304	99727301	+	1503	15	0	0	0	1	0	0	0	1	0	2.22331e-06	8.78974e-06	6.34117e-06	0.754693	9.25538	4.18416	22.1531	1	1	1	5.6667	0.00551586	2.01781	0.755904	0	0	0	0	0	0	0	0	0	0	0	0	0	.	.	0	0	.
OTX2	OTX2	HGNC:8522	5015	ENSG00000165588	NM_021728.	P32243	14q22.3	chr14	56799905	56810479	-	894	3	0	0	0	1	0	0	0	1	0	1.26981e-06	1.12909e-07	2.882e-06	0.7446	9.09203	4.18416	22.1531	1	1	1	5.58557	0.00287125	2.0169	0.756	2	0	0	0	0	2	0.000379939	0	0	0	0	0	0	.	.	0	0	.
CDH7	CDH7	HGNC:1766	1005	ENSG00000081138	NM_033646	Q9ULB5	18q22.1	chr18	65750252	65890341	+	2358	11	0	0	0	1	0	0	0	1	0	3.7478e-06	1.07354e-05	0	0.763007	9.39457	4.18416	22.1531	1	1	1	5.73546	0.00852395	2.01676	0.756095	0	0	0	0	0	0	0	1	2	0	0	0	0	.	.	0	0	.
ZNF318	ZNF318	HGNC:13578	24149	ENSG00000171467	NM_014345	Q5VUA4	6p21.1	chr6	43307134	43369478	-	6840	10	0	0	0	4	2	0	0	4	2	9.55283e-06	0	0	0.053783	2.34132	4.18416	22.1531	1	1	1	1.71888	0.0131725	2.01481	0.75619	0	0	0	0	0	0	0	3	1	0	0	0	0	.	.	0	0	.
NELFB	NELFB	HGNC:24324	25920	ENSG00000188986	NM_015456	Q8WX92	9q34.3	chr9	137255173	137273546	+	1743	13	0	0	0	1	0	0	0	1	0	2.59897e-06	1.05502e-05	1.74194e-06	0.748854	9.16016	4.18416	22.1531	1	1	1	5.61946	0.00685689	2.0114	0.756285	0	0	1	0	0	1	0.00018997	1	0	0	0	0	0	.	.	0	0	.
GPER1	GPER1	HGNC:4485	2852	ENSG00000164850	NM_001039966	Q99527	7p22.3	chr7	1082208	1093815	+	1128	1	0	0	0	1	0	0	0	1	0	6.11263e-07	8.76031e-06	0	0.725421	8.79709	4.18416	22.1531	1	1	1	5.43785	0.00185799	2.0069	0.75638	0	0	0	0	0	0	0	0	2	0	0	0	0	.	.	0	0	.
KIF5B	KIF5B	HGNC:6324	3799	ENSG00000170759	NM_004521	P33176	10p11.22	chr10	32009010	32056431	-	2892	25	0	0	0	1	0	0	0	1	0	5.92983e-06	9.18717e-06	5.87861e-06	0.761007	9.36068	4.18416	22.1531	1	1	1	5.71875	0.0131725	2.00585	0.756475	0	1	0	0	0	1	0.00018997	1	0	0	0	0	0	.	.	0	0	.
MUC1	MUC1	HGNC:7508	4582	ENSG00000185499	NM_002456	P15941	1q22	chr1	155185824	155192916	-	1428	8	0	0	0	0	0	1	0	1	0	1.81333e-06	0	0	0.730965	8.8804	4.18416	22.1531	1	1	1	5.47973	0.0044371	2.00519	0.75657	0	0	0	0	0	0	0	0	0	0	0	0	0	.	.	0	0	.
EIF3E	EIF3E	HGNC:3277	3646	ENSG00000104408	NM_001568	P60228	8q23.1	chr8	108201216	108435333	-	1338	13	0	0	0	0	0	1	0	1	0	2.19787e-06	5.09089e-06	4.45477e-06	0.734232	8.93021	4.18416	22.1531	1	1	1	5.50472	0.00551586	2.00505	0.756665	0	0	0	0	0	0	0	0	1	0	0	0	0	.	.	0	0	.
GALNT1	GALNT1	HGNC:4123	2589	ENSG00000141429	NM_020474	Q10472	18q12.2	chr18	35581117	35711834	+	1680	11	0	0	0	1	0	0	0	1	0	3.00603e-06	7.08997e-06	2.90756e-07	0.742969	9.06619	4.18416	22.1531	1	1	1	5.57269	0.00852395	2.00435	0.75676	0	0	0	0	0	0	0	1	0	0	0	0	0	.	.	0	0	.
FSD1	FSD1	HGNC:13745	79187	ENSG00000105255	NM_024333	Q9BTV5	19p13.3	chr19	4304600	4323843	+	1491	13	0	0	0	1	0	0	0	1	0	2.30113e-06	8.55806e-06	0	0.732578	8.90493	4.18416	22.1531	1	1	1	5.49204	0.00551586	2.00403	0.756854	0	0	1	0	0	1	0.00018997	0	1	0	0	0	0	.	.	0	0	.
PTH1R	PTH1R	HGNC:9608	5745	ENSG00000160801	NM_000316	Q03431	3p21.31	chr3	46877746	46903799	+	1782	14	0	0	0	1	0	0	0	1	0	3.16045e-06	1.14524e-05	0	0.742389	9.05704	4.18416	22.1531	1	1	1	5.56813	0.00852395	2.004	0.756949	0	0	0	0	0	0	0	1	0	0	0	0	0	.	.	0	0	.
SMTNL2	SMTNL2	HGNC:24764	342527	ENSG00000188176	NM_198501	Q2TAL5	17p13.2	chr17	4583999	4608319	+	1386	8	0	1	0	0	0	1	0	1	0	1.84805e-06	9.23637e-06	0	0.00123712	1	4.18416	22.1531	1.00131	2.00128	1	1	0.0044371	1	0.757043	0	0	1	0.000155521	1	1	0.00018997	3	1	0	0	0	0	.	.	0	0	.
LIN28B	LIN28B	HGNC:32207	389421	ENSG00000187772	NM_001004317	Q6ZN17	6q16.3-q21	chr6	104936616	105083332	+	753	4	0	0	0	1	0	0	0	1	0	1.12436e-06	3.12563e-06	1.74959e-07	0.721962	8.74587	4.18416	22.1531	1	1	1	5.41203	0.00287125	2.00272	0.757137	0	0	0	0	0	0	0	0	0	0	0	0	0	.	.	0	0	.
GABRG3	GABRG3	HGNC:4088	2567	ENSG00000182256	NM_001270873	Q99928	15q12	chr15	26971282	27541991	+	1404	10	0	1	0	0	0	0	0	0	0	2.45482e-06	9.22885e-06	2.33164e-07	0.99368	23.0076	4.18416	22.1531	1	2.0022	1	11.186	0.00685689	1	0.757232	0	0	0	0.000155521	1	0	0	0	0	0	0	0	0	.	.	0	0	.
RAP2A	RAP2A	HGNC:9861	5911	ENSG00000125249	NM_021033	P10114	13q32.1	chr13	97434222	97469128	+	552	2	0	0	0	1	0	0	0	1	0	5.22547e-07	2.23817e-06	5.08631e-06	0.71734	8.6783	4.18416	22.1531	1	1	1	5.3779	0.00185799	2.00185	0.757326	0	0	0	0	0	0	0	0	0	0	0	0	0	.	.	0	0	.
TPBG	TPBG	HGNC:12004	7162	ENSG00000146242	NM_001166392	Q13641	6q14.1	chr6	82363206	82370828	+	1263	1	0	1	0	0	0	0	0	0	0	8.09017e-07	9.24038e-06	5.10796e-07	0.123234	3.09474	4.18416	22.1531	1	2.00079	1	2.21189	0.00230971	1	0.75742	0	0	0	0.000155521	1	0	0	1	2	0	0	0	0	.	.	0	0	.
UBL3	UBL3	HGNC:12504	5412	ENSG00000122042	NM_007106	O95164	13q12.3	chr13	29764371	29850684	-	354	5	0	0	0	1	0	0	0	1	0	1.0442e-06	1.82974e-06	9.98483e-08	0.718099	8.68933	4.18416	22.1531	1	1	1	5.38348	0.00287125	2.00032	0.757513	0	0	1	0	0	1	0.00018997	0	0	0	0	0	0	.	.	0	0	.
SLA	SLA	HGNC:10902	6503	ENSG00000155926	NM_001045556	Q13239	8q24.22	chr8	133036724	133103054	-	951	7	0	0	0	1	0	0	0	1	0	1.79696e-06	5.38976e-07	0	0.722953	8.76049	4.18416	22.1531	1	1	1	5.41941	0.0044371	2.00023	0.757607	1	0	0	0	0	1	0.00018997	0	2	0	0	0	0	.	.	0	0	.
EBAG9	EBAG9	HGNC:3123	9166	ENSG00000147654	NM_004215	O00559	8q23.2	chr8	109539711	109565996	+	642	6	0	0	0	1	0	0	0	1	0	1.08384e-06	1.78818e-06	0	0.717057	8.6742	4.18416	22.1531	1	1	1	5.37583	0.00287125	1.99967	0.757701	0	0	0	0	0	0	0	0	0	0	0	0	0	.	.	0	0	.
ACTL8	ACTL8	HGNC:24018	81569	ENSG00000117148	NM_030812	Q9H568	1p36.13	chr1	17755313	17827063	+	1101	2	0	0	0	2	0	0	0	2	0	1.22529e-06	6.02711e-06	0	0.0771442	2.62614	4.18416	22.1531	1	1	1	1.90766	0.00287125	1.99913	0.757794	0	0	0	0	0	0	0	2	1	0	0	0	0	.	.	0	0	.
TFIP11	TFIP11	HGNC:17165	24144	ENSG00000100109	NM_001008697	Q9UBB9	22q12.1	chr22	26491225	26512505	-	2514	12	0	1	0	1	1	0	0	1	1	3.90317e-06	9.34342e-06	0	1.96788e-06	1	4.18416	22.1531	1.00542	1.98823	1	1	0.0105963	1	0.757888	0	0	0	0.000155521	1	0	0	2	2	0	0	0	0	.	.	0	0	.
XPR1	XPR1	HGNC:12827	9213	ENSG00000143324	NM_004736	Q9UBH6	1q25.3	chr1	180632004	180890251	+	2091	15	0	1	0	0	1	0	0	0	1	4.31972e-06	9.26152e-06	6.76016e-06	0.99812	27.2243	4.18416	22.1531	1	1.9982	1	12.5003	0.0105963	1	0.757981	0	0	0	0.000155521	1	0	0	0	2	0	0	0	0	.	.	0	0	.
CACNG7	CACNG7	HGNC:13626	59284	ENSG00000105605	NM_031896	P62955	19q13.42	chr19	53909335	53943941	+	828	5	0	0	0	1	0	0	0	1	0	1.06361e-06	6.83531e-06	2.72865e-06	0.712701	8.61147	4.18416	22.1531	1	1	1	5.34406	0.00287125	1.99697	0.758074	0	0	0	0	0	0	0	0	0	0	0	0	0	.	.	0	0	.
TRAF4	TRAF4	HGNC:12034	9618	ENSG00000076604	NM_145751	Q9BUZ4	17q11.2	chr17	28743984	28750958	+	1413	7	0	1	0	0	0	0	0	0	0	2.14057e-06	9.28252e-06	1.83389e-06	0.840039	10.9565	4.18416	22.1531	1	1.99564	1	6.48439	0.00551586	1	0.758167	0	0	0	0.000155521	1	0	0	0	1	0	0	0	0	.	.	0	0	.
CITED2	CITED2	HGNC:1987	10370	ENSG00000164442	NM_001168388	Q99967	6q24.1	chr6	139371807	139374620	-	813	1	0	0	0	1	0	0	0	1	0	5.72371e-07	3.22953e-06	0	0.706862	8.52869	4.18416	22.1531	1	1	1	5.30203	0.00185799	1.99533	0.75826	0	0	0	0	0	0	0	0	0	0	0	0	0	.	.	0	0	.
SHE	SHE	HGNC:27004	126669	ENSG00000169291	NM_001010846	Q5VZ18	1q21.3	chr1	154469772	154502113	-	1488	6	0	0	0	1	0	0	0	1	0	2.64366e-06	7.93681e-06	0	0.72162	8.74084	4.18416	22.1531	1	1	1	5.40949	0.00685689	1.99461	0.758353	0	0	0	0	0	0	0	1	0	0	0	0	0	.	.	0	0	.
SPEN	SPEN	HGNC:17575	23013	ENSG00000065526	NM_015001	Q96T58	1p36.21-p36.13	chr1	15847864	15940460	+	10995	15	1	0	1	1	1	0	0	1	1	1.49714e-05	2.07798e-05	9.21072e-06	1	65.5617	4.18416	22.1531	1	1	1.99449	20.5276	0.0131725	1	0.758446	2	0	1	0.000311042	2	3	0.000569909	0	1	0	0	0	0	.	.	0	0	.
MTHFS	MTHFS	HGNC:7437	10588	ENSG00000136371	NM_006441	P49914	15q25.1	chr15	79833585	79897379	-	612	3	1	0	0	0	1	0	1	0	2	1.01853e-06	4.91125e-07	0	0.0406511	2.15365	4.18416	22.1531	1.99272	1	1	1.59279	0.00287125	1	0.758539	0	0	0	0.000155521	1	0	0	4	2	0	0	0	0	.	.	0	0	.
MTDH	MTDH	HGNC:29608	92140	ENSG00000147649	NM_178812	Q86UE4	8q22.1	chr8	97644179	97728770	+	1749	12	0	0	0	0	0	1	0	1	0	3.04046e-06	7.05562e-06	0	0.721809	8.74362	4.18416	22.1531	1	1	1	5.4109	0.00852395	1.99144	0.758631	0	0	0	0	0	0	0	0	1	0	0	0	0	.	.	0	0	.
CDK11B	CDK11B	HGNC:1729	984	ENSG00000248333	NM_001787	P21127	1p36.33	chr1	1635227	1659012	-	2358	21	0	0	0	1	0	0	0	1	0	4.28448e-06	4.42881e-06	1.38649e-05	0.728294	8.84008	4.18416	22.1531	1	1	1	5.45948	0.0105963	1.99126	0.758724	0	0	0	0	0	0	0	0	0	0	0	0	0	.	.	0	0	.
FGFR1OP	FGFR1OP	HGNC:17012	11116	ENSG00000213066	NM_007045	O95684	6q27	chr6	166999182	167094789	+	1200	13	0	0	0	1	0	0	0	1	0	2.2172e-06	0	0	0.710818	8.58461	4.18416	22.1531	1	1	1	5.33044	0.00551586	1.99064	0.758816	0	0	0	0	0	0	0	2	0	0	0	0	0	.	.	0	0	.
KCNH8	KCNH8	HGNC:18864	131096	ENSG00000183960	NM_144633	Q96L42	3p24.3	chr3	19148454	19535646	+	3324	16	0	1	0	2	3	0	0	2	3	5.50199e-06	9.50156e-06	4.37048e-06	0.000102484	1	4.18416	22.1531	1.01023	1.96924	1	1	0.0131725	1	0.758909	0	0	0	0.000155521	1	0	0	1	6	0	0	0	0	.	.	0	0	.
COL8A2	COL8A2	HGNC:2216	1296	ENSG00000171812	NM_005202	P25067	1p34.3	chr1	36095236	36125220	-	2112	2	0	0	0	1	0	0	0	1	0	1.56277e-06	4.05037e-06	0	0.699343	8.42422	4.18416	22.1531	1	1	1	5.2488	0.00356932	1.98738	0.759001	0	0	0	0	0	0	0	1	0	0	0	0	0	.	.	0	0	.
MXI1	MXI1	HGNC:7534	4601	ENSG00000119950	NM_130439	P50539	10q25.2	chr10	110207605	110287365	+	888	6	0	0	0	1	0	0	0	1	0	2.6028e-06	6.45174e-06	3.75564e-08	0.70774	8.54104	4.18416	22.1531	1	1	1	5.30831	0.00685689	1.98616	0.759093	0	0	0	0	0	0	0	2	0	0	0	0	0	.	.	0	0	.
PDE4B	PDE4B	HGNC:8781	5142	ENSG00000184588	NM_002600	Q07343	1p31.3	chr1	65792514	66374579	+	2211	16	0	0	0	1	0	0	0	1	0	3.29597e-06	1.1375e-05	0	0.709079	8.55994	4.18416	22.1531	1	1	1	5.31792	0.00852395	1.98373	0.759186	0	0	0	0	0	0	0	0	1	0	0	0	0	.	.	0	0	.
MGAT1	MGAT1	HGNC:7044	4245	ENSG00000131446	NM_001114618	P26572	5q35.3	chr5	180784782	180815652	-	1338	1	0	0	0	1	0	0	0	1	0	1.27063e-06	9.08801e-06	4.51046e-06	0.690363	8.30238	4.18416	22.1531	1	1	1	5.18646	0.00287125	1.98319	0.759278	0	0	0	0	0	0	0	0	0	0	0	0	0	.	.	0	0	.
PAK4	PAK4	HGNC:16059	10298	ENSG00000130669	NM_001014831	O96013	19q13.2	chr19	39125770	39182816	+	1776	8	0	0	0	0	0	1	0	1	0	2.96155e-06	6.8968e-07	0	0.701124	8.44875	4.18416	22.1531	1	1	1	5.26132	0.00685689	1.98214	0.75937	1	0	0	0	0	1	0.00018997	1	0	0	0	0	0	.	.	0	0	.
PCDHGC3	PCDHGC3	HGNC:8716	5098	ENSG00000240184	NM_002588	Q9UN70	5q31.3	chr5	141475947	141512979	+	2805	4	0	0	0	1	0	0	0	1	0	3.3417e-06	2.26846e-05	1.6325e-07	0.705737	8.51291	4.18416	22.1531	1	1	1	5.29401	0.00852395	1.98172	0.759461	0	0	0	0	0	0	0	0	1	0	0	0	0	.	.	0	0	.
LTB4R	LTB4R	HGNC:6713	1241	ENSG00000213903	NM_001143919	Q15722	14q12	chr14	24311450	24318036	+	1059	1	0	0	0	1	0	0	0	1	0	5.14006e-07	7.20931e-06	5.1404e-06	0.677368	8.13141	4.18416	22.1531	1	1	1	5.09851	0.00185799	1.97711	0.759553	0	0	0	0	0	0	0	0	1	0	0	0	0	.	.	0	0	.
PTPN1	PTPN1	HGNC:9642	5770	ENSG00000196396	NM_001278618	P18031	20q13.13	chr20	50510321	50585241	+	1308	10	0	0	0	1	0	0	0	1	0	3.0748e-06	6.43785e-06	1.44122e-06	0.697645	8.40093	4.18416	22.1531	1	1	1	5.23691	0.00852395	1.97685	0.759645	0	0	0	0	0	0	0	0	1	0	0	0	0	.	.	0	0	.
CCNO	CCNO	HGNC:18576	10309	ENSG00000152669	NM_021147	P22674	5q11.2	chr5	55231152	55233680	-	1053	3	1	0	0	0	0	0	0	0	0	1.14766e-06	7.16481e-06	0	0.0407101	2.15456	4.18416	22.1531	1.9748	1	1	1.59341	0.00287125	1	0.759737	0	0	0	0.000155521	1	0	0	1	0	0	0	0	0	.	.	0	0	.
ZNF331	ZNF331	HGNC:15489	55422	ENSG00000130844	NM_018555	Q9NQX6	19q13	chr19	53520981	53580269	+	1392	3	0	0	0	0	0	1	0	1	0	1.85491e-06	8.90725e-06	7.04209e-07	0.680598	8.17334	4.18416	22.1531	1	1	1	5.12013	0.0044371	1.97427	0.759828	0	0	0	0	0	0	0	1	1	0	0	0	0	.	.	0	0	.
CNR1	CNR1	HGNC:2159	1268	ENSG00000118432	NM_001160226	P21554	6q15	chr6	88139864	88166359	-	1419	1	0	1	0	1	1	0	0	1	1	9.16151e-07	9.69826e-06	1.44348e-06	0.155072	3.38131	4.18416	22.1531	1	1.94608	1	2.3943	0.00230971	1.01443	0.75992	0	0	0	0.000155521	1	0	0	1	1	0	0	0	0	.	.	0	0	.
PIK3R4	PIK3R4	HGNC:8982	30849	ENSG00000196455	NM_014602	Q99570	3q22.1	chr3	130678935	130746829	-	4077	19	0	0	0	1	0	0	0	1	0	6.10753e-06	1.1611e-05	1.48157e-06	0.707146	8.53269	4.18416	22.1531	1	1	1	5.30407	0.0131725	1.9736	0.760011	0	0	0	0	0	0	0	0	1	0	0	0	0	.	.	0	0	.
FAM98A	FAM98A	HGNC:24520	25940	ENSG00000119812	NM_015475	Q8NCA5	2p22.3	chr2	33583658	33599382	-	1557	8	0	0	0	1	0	0	0	1	0	3.02016e-06	0	0	0.689415	8.2897	4.18416	22.1531	1	1	1	5.17996	0.00852395	1.97191	0.760103	1	0	0	0	0	1	0.00018997	1	0	0	0	0	0	.	.	0	0	.
CCL2	CCL2	HGNC:10618	6347	ENSG00000108691	NM_002982	P13500	17q12	chr17	34255218	34257203	+	300	3	0	0	0	0	0	1	0	1	0	3.52536e-07	7.82975e-07	8.5646e-08	0.667686	8.00784	4.18416	22.1531	1	1	1	5.03458	0.00185799	1.97116	0.760194	0	0	0	0	0	0	0	0	0	0	0	0	0	.	.	0	0	.
GNMT	GNMT	HGNC:4415	27232	ENSG00000124713	NM_018960	Q14749	6p21.1	chr6	42960758	42963880	+	888	6	0	0	0	1	0	0	0	1	0	1.06628e-06	1.71662e-06	2.33898e-06	0.667934	8.01096	4.18416	22.1531	1	1	1	5.0362	0.00287125	1.96945	0.760285	0	0	0	0	0	0	0	2	0	0	0	0	0	.	.	0	0	.
AGPAT4	AGPAT4	HGNC:20885	56895	ENSG00000026652	NM_020133	Q9NRZ5	6q26	chr6	161129979	161274061	-	1137	8	0	0	0	1	0	0	0	1	0	2.3634e-06	7.67871e-06	1.62566e-06	0.6745	8.09448	4.18416	22.1531	1	1	1	5.07943	0.00551586	1.96855	0.760376	0	0	0	0	0	0	0	1	1	0	0	0	0	.	.	0	0	.
TBX4	TBX4	HGNC:11603	9496	ENSG00000121075	NM_018488	P57082	17q23.2	chr17	61452404	61485110	+	1638	8	0	1	0	0	0	0	0	0	0	2.63474e-06	9.50767e-06	0	0.407057	5.41929	4.18416	22.1531	1	1.96852	1	3.62185	0.00685689	1	0.760467	0	0	0	0.000155521	1	0	0	0	2	0	0	0	0	.	.	0	0	.
POLR2B	POLR2B	HGNC:9188	5431	ENSG00000047315	NM_000938	P30876	4q12	chr4	56977722	57031168	+	3525	25	0	1	0	1	0	0	1	1	1	6.62892e-06	9.50774e-06	2.26358e-05	0.988162	20.7518	4.18416	22.1531	1	1.96851	1	10.4235	0.0131725	1	0.760558	0	1	0	0.000155521	1	1	0.00018997	1	1	0	0	0	0	.	.	0	0	.
ZFPL1	ZFPL1	HGNC:12868	7542	ENSG00000162300	NM_006782	O95159	11q13.1	chr11	65084223	65088400	+	933	7	0	0	0	1	0	0	0	1	0	1.54848e-06	2.44834e-06	0	0.654739	7.84732	4.18416	22.1531	1	1	1	4.9511	0.00356932	1.96011	0.760649	1	0	0	0	0	1	0.00018997	2	0	0	0	0	0	.	.	0	0	.
FBXO10	FBXO10	HGNC:13589	26267	ENSG00000147912	NM_012166	Q9UK96	9p13.2	chr9	37510892	37576349	-	2871	10	0	1	0	0	1	1	1	1	2	3.65919e-06	9.66236e-06	0	0.00149253	1	4.18416	22.1531	1.00481	1.95027	1	1	0.00852395	1	0.76074	0	0	0	0.000155521	1	0	0	1	2	0	0	0	0	.	.	0	0	.
STAT2	STAT2	HGNC:11363	6773	ENSG00000170581	NM_005419	P52630	12q13.2	chr12	56341597	56360155	-	2556	23	0	1	0	0	1	0	1	0	2	5.4146e-06	9.60492e-06	0	0.0410947	2.16046	4.18416	22.1531	1	1.95701	1	1.5974	0.0131725	1	0.760831	0	0	0	0.000155521	1	0	0	1	2	0	0	0	0	.	.	0	0	.
CHRM1	CHRM1	HGNC:1950	1128	ENSG00000168539	NM_000738	P11229	11q12.3	chr11	62908679	62921807	-	1383	1	0	1	0	0	0	0	0	0	0	1.33856e-06	9.61383e-06	4.65276e-06	0.931378	14.2207	4.18416	22.1531	1	1.95596	1	7.92872	0.00356932	1	0.760922	0	0	0	0.000155521	1	0	0	0	0	0	0	0	0	.	.	0	0	.
HDAC1	HDAC1	HGNC:4852	3065	ENSG00000116478	NM_004964	Q13547	1p35.2-p35.1	chr1	32292086	32333635	+	1449	14	0	1	0	0	0	0	0	0	0	2.99931e-06	9.61663e-06	5.0776e-06	0.937917	14.6009	4.18416	22.1531	1	1.95563	1	8.08741	0.00852395	1	0.761012	0	0	0	0.000155521	1	0	0	0	0	0	0	0	0	.	.	0	0	.
SLC22A23	SLC22A23	HGNC:21106	63027	ENSG00000137266	NM_021945	A1A5C7	6p25.2	chr6	3268962	3457022	-	2061	10	0	1	0	0	1	0	0	0	1	3.34431e-06	9.6267e-06	0	0.366551	5.0876	4.18416	22.1531	1	1.95445	1	3.4297	0.00852395	1	0.761103	0	0	0	0.000155521	1	0	0	2	0	0	0	0	0	.	.	0	0	.
SERPINE2	SERPINE2	HGNC:8951	5270	ENSG00000135919	NM_006216	P07093	2q36.1	chr2	223975112	224039319	-	1230	9	0	0	0	0	0	1	0	1	0	1.52194e-06	4.36441e-06	0	0.643024	7.70638	4.18416	22.1531	1	1	1	4.87737	0.00356932	1.95297	0.761193	0	0	0	0	0	0	0	0	1	0	0	0	0	.	.	0	0	.
EXOC6B	EXOC6B	HGNC:17085	23233	ENSG00000144036	XM_039570	Q9Y2D4	2p13.2	chr2	72175984	72826041	-	2436	22	0	0	0	1	0	0	0	1	0	5.64605e-06	9.95084e-06	7.06063e-07	0.666298	7.99038	4.18416	22.1531	1	1	1	5.02553	0.0131725	1.94958	0.761284	0	0	0	0	0	0	0	0	1	0	0	0	0	.	.	0	0	.
B3GNT5	B3GNT5	HGNC:15684	84002	ENSG00000176597	NM_032047	Q9BYG0	3q27.1	chr3	183253244	183298504	+	1137	1	0	0	0	1	0	0	0	1	0	1.15168e-06	2.58944e-06	0	0.630704	7.56227	4.18416	22.1531	1	1	1	4.80158	0.00287125	1.94668	0.761374	0	0	0	0	0	0	0	0	0	0	0	0	0	.	.	0	0	.
ZBTB14	ZBTB14	HGNC:12860	7541	ENSG00000198081	NM_003409	O43829	18p11.31	chr18	5289019	5297053	-	1350	2	0	0	0	1	0	0	0	1	0	1.09573e-06	5.66498e-06	4.77099e-06	0.628506	7.53697	4.18416	22.1531	1	1	1	4.78823	0.00287125	1.94533	0.761464	0	0	0	0	0	0	0	0	0	0	0	0	0	.	.	0	0	.
OR13C5	OR13C5	HGNC:15100	138799	ENSG00000277556	NM_001004482	Q8NGS8	9q31.1	chr9	104598457	104599413	-	957	1	0	0	0	0	0	1	0	1	0	4.18205e-07	3.0736e-07	0	0.624784	7.49443	4.18416	22.1531	1	1	1	4.76576	0.00185799	1.94481	0.761555	0	0	0	0	0	0	0	1	0	0	0	0	0	.	.	0	0	.
PEX14	PEX14	HGNC:8856	5195	ENSG00000142655	NM_004565	O75381	1p36.22	chr1	10472288	10630758	+	1134	9	0	0	0	1	0	0	0	1	0	2.26756e-06	6.11322e-06	0	0.634568	7.60704	4.18416	22.1531	1	1	1	4.82517	0.00551586	1.94439	0.761645	0	0	0	0	0	0	0	1	0	0	0	0	0	.	.	0	0	.
LZTS1	LZTS1	HGNC:13861	11178	ENSG00000061337	NM_021020	Q9Y250	8p21.3	chr8	20246165	20303963	-	1791	3	0	1	0	0	0	0	0	0	0	1.55908e-06	9.7188e-06	0	0.525971	6.47035	4.18416	22.1531	1	1.94368	1	4.21325	0.00356932	1	0.761735	0	0	0	0.000155521	1	0	0	0	1	0	0	0	0	.	.	0	0	.
CRX	CRX	HGNC:2383	1406	ENSG00000105392	NM_000554	O43186	19q13.33	chr19	47819779	47843330	+	900	3	0	0	0	1	0	0	0	1	0	9.95297e-07	0	0	0.623715	7.48227	4.18416	22.1531	1	1	1	4.75932	0.00287125	1.9424	0.761825	0	0	0	0	0	0	0	0	1	0	0	0	0	.	.	0	0	.
STX3	STX3	HGNC:11438	6809	ENSG00000166900	NM_004177	Q13277	11q12.1	chr11	59713456	59805882	+	870	10	0	0	0	1	0	0	0	1	0	2.27561e-06	0	0	0.630609	7.56118	4.18416	22.1531	1	1	1	4.80101	0.00551586	1.94199	0.761915	0	0	0	0	0	0	0	1	0	0	0	0	0	.	.	0	0	.
HNRNPLL	HNRNPLL	HGNC:25127	92906	ENSG00000143889	NM_138394	Q8WVV9	2p22.1	chr2	38561978	38603586	-	1614	14	0	1	0	1	0	0	0	1	0	3.22371e-06	9.73687e-06	1.12917e-06	0.00539439	1.29717	4.18416	22.1531	1	1.94159	1	1	0.00852395	1	0.762005	0	0	0	0.000155521	1	0	0	1	0	0	0	0	0	.	.	0	0	.
MLST8	MLST8	HGNC:24825	64223	ENSG00000167965	NM_022372	Q9BVC4	16p13.3	chr16	2204248	2209416	+	981	8	0	0	0	1	0	0	0	1	0	2.14593e-06	8.22648e-06	3.57895e-07	0.629654	7.55017	4.18416	22.1531	1	1	1	4.7952	0.00551586	1.94141	0.762094	0	0	0	0	0	0	0	0	1	0	0	0	0	.	.	0	0	.
TCERG1	TCERG1	HGNC:15630	10915	ENSG00000113649	NM_001040006	O14776	5q32	chr5	146447311	146511961	+	3297	22	0	0	0	3	1	0	0	3	1	7.34553e-06	1.40241e-05	0	0.999963	39.2278	4.18416	22.1531	1	1	1	15.6236	0.0131725	1.94049	0.762184	0	0	0	0	0	0	0	0	0	0	0	0	0	.	.	0	0	.
BRF1	BRF1	HGNC:11551	2972	ENSG00000185024	NM_001519	Q92994	14q32.33	chr14	105209286	105315589	-	2034	18	0	0	0	1	0	0	0	1	0	3.39247e-06	5.8607e-06	1.40345e-06	0.634633	7.60779	4.18416	22.1531	1	1	1	4.82557	0.00852395	1.93915	0.762273	0	0	0	0	0	0	0	1	0	0	0	0	0	.	.	0	0	.
PTPN23	PTPN23	HGNC:14406	25930	ENSG00000076201	NM_015466	Q9H3S7	3p21.31	chr3	47381011	47413441	+	4911	25	0	0	0	1	0	0	0	1	0	6.86078e-06	0	0	0.647597	7.76093	4.18416	22.1531	1	1	1	4.90595	0.0131725	1.93862	0.762363	0	0	0	0	0	0	0	1	1	0	0	0	0	.	.	0	0	.
BZRAP1	TSPOAP1	HGNC:16831	9256	ENSG00000005379	NM_004758	O95153	17q22	chr17	58301228	58328760	-	5574	31	0	0	0	3	1	0	0	3	1	8.96445e-06	9.06768e-07	0	0.0566264	2.37878	4.18416	22.1531	1	1	1	1.74388	0.0131725	1.93429	0.762452	0	0	0	0	0	0	0	0	0	0	0	0	0	.	.	0	0	.
ZNF526	ZNF526	HGNC:29415	116115	ENSG00000167625	XM_057401	Q8TF50	19q13.31	chr19	42220271	42228201	+	2013	1	0	0	0	2	0	0	0	2	0	1.96963e-06	1.3997e-05	0	0.068125	2.52173	4.18416	22.1531	1	1	1	1.8388	0.0044371	1.93174	0.762542	0	0	0	0	0	0	0	0	1	0	0	0	0	.	.	0	0	.
PFKFB4	PFKFB4	HGNC:8875	5210	ENSG00000114268	NM_004567	Q16877	3p21.31	chr3	48517684	48562015	-	1410	14	0	1	0	1	0	0	0	1	0	2.47594e-06	9.89385e-06	0	0.000321134	1	4.18416	22.1531	1.0023	1.92352	1	1	0.00685689	1	0.762631	0	0	0	0.000155521	1	0	0	4	3	0	0	0	0	.	.	0	0	.
ZNF250	ZNF250	HGNC:13044	58500	ENSG00000196150	NM_021061	P15622	8q24.3	chr8	144876497	144902168	-	1683	5	0	1	0	0	1	0	0	0	1	1.78778e-06	9.86627e-06	0	0.0676199	2.5157	4.18416	22.1531	1	1.92667	1	1.83482	0.0044371	1	0.76272	0	0	1	0.000155521	1	1	0.00018997	0	0	0	0	0	0	.	.	0	0	.
TMEM163	TMEM163	HGNC:25380	81615	ENSG00000152128	NM_030923	Q8TC26	2q21.3	chr2	134455759	134719000	-	870	8	0	0	0	2	0	0	0	2	0	1.22569e-06	6.47827e-06	1.85883e-07	0.0672625	2.51142	4.18416	22.1531	1	1	1	1.83198	0.00287125	1.92591	0.76281	0	0	1	0	0	1	0.00018997	0	0	0	0	0	0	.	.	0	0	.
PABPN1	PABPN1	HGNC:8565	8106	ENSG00000100836	NM_004643	Q86U42	14q11.2	chr14	23321289	23326185	+	921	7	0	0	0	1	0	0	0	1	0	1.77393e-06	5.2141e-06	2.82064e-06	0.599825	7.21761	4.18416	22.1531	1	1	1	4.61859	0.0044371	1.92509	0.762899	0	0	0	0	0	0	0	0	0	0	0	0	0	.	.	0	0	.
CSRNP1	CSRNP1	HGNC:14300	64651	ENSG00000144655	NM_033027	Q96S65	3p22.2	chr3	39141855	39154562	-	1770	4	0	0	0	1	0	0	0	1	0	1.90352e-06	2.63417e-06	0	0.599531	7.21443	4.18416	22.1531	1	1	1	4.6169	0.0044371	1.92491	0.762988	0	0	0	0	0	0	0	0	0	0	0	0	0	.	.	0	0	.
ZNF287	ZNF287	HGNC:13502	57336	ENSG00000141040	NM_001346167	Q9HBT7	17p11.2	chr17	16551387	16569206	-	2286	5	0	0	0	1	0	0	0	1	0	3.07247e-06	1.16948e-05	0	0.608657	7.31394	4.18416	22.1531	1	1	1	4.66999	0.00852395	1.92357	0.763077	0	0	0	0	0	0	0	0	0	0	0	0	0	.	.	0	0	.
SMAD7	SMAD7	HGNC:6773	4092	ENSG00000101665	NM_005904	O15105	18q21.1	chr18	48919853	48950711	-	1281	4	0	0	1	0	0	0	0	0	0	2.00882e-06	8.69806e-06	9.38815e-06	0.975696	18.1145	4.18416	22.1531	1	1	1.92302	9.4716	0.00551586	1	0.763166	0	0	0	0.000155521	1	0	0	0	0	0	0	0	0	.	.	0	0	.
DNAJB5	DNAJB5	HGNC:14887	25822	ENSG00000137094	NM_001135004	O75953	9p13.3	chr9	34989641	34998900	+	1389	5	0	1	0	0	0	0	0	0	0	2.32999e-06	9.90723e-06	6.35746e-06	0.491268	6.14811	4.18416	22.1531	1	1.92199	1	4.03467	0.00551586	1	0.763254	0	0	0	0.000155521	1	0	0	1	0	0	0	0	0	.	.	0	0	.
CLPP	CLPP	HGNC:2084	8192	ENSG00000125656	NM_006012	Q16740	19p13.3	chr19	6361452	6368910	+	834	6	0	0	0	0	0	1	0	1	0	1.05749e-06	5.88088e-06	1.76719e-06	0.587942	7.09064	4.18416	22.1531	1	1	1	4.55057	0.00287125	1.92038	0.763343	0	0	0	0	0	0	0	0	0	0	0	0	0	.	.	0	0	.
RHOC	RHOC	HGNC:669	389	ENSG00000155366	NM_175744	P08134	1p13.2	chr1	112701106	112707434	-	582	4	0	0	0	1	0	0	0	1	0	9.26037e-07	4.08021e-06	1.66266e-06	0.586036	7.07054	4.18416	22.1531	1	1	1	4.53976	0.00230971	1.92013	0.763432	0	0	0	0	0	0	0	0	0	0	0	0	0	.	.	0	0	.
GPS2	GPS2	HGNC:4550	2874	ENSG00000132522	NM_004489	Q13227	17p13.1	chr17	7311324	7315564	-	984	10	0	0	0	1	0	0	0	1	0	1.98211e-06	0	0	0.590138	7.11388	4.18416	22.1531	1	1	1	4.56304	0.0044371	1.91915	0.76352	0	0	0	0	0	0	0	0	0	0	0	0	0	.	.	0	0	.
SLC35G2	SLC35G2	HGNC:28480	80723	ENSG00000168917	NM_025246	Q8TBE7	3q22.3	chr3	136818647	136855892	+	1239	1	0	0	0	2	0	0	0	2	0	1.22896e-06	0	0	0.0663953	2.501	4.18416	22.1531	1	1	1	1.82509	0.00287125	1.91914	0.763609	0	0	0	0	0	0	0	0	1	0	0	0	0	.	.	0	0	.
SFXN1	SFXN1	HGNC:16085	94081	ENSG00000164466	NM_022754	Q9H9B4	5q35.2	chr5	175477062	175529742	+	969	10	0	0	0	0	0	1	0	1	0	1.97386e-06	2.12896e-07	0	0.585178	7.06151	4.18416	22.1531	1	1	1	4.53491	0.0044371	1.91609	0.763697	0	0	0	0	0	0	0	0	1	0	0	0	0	.	.	0	0	.
PALM2-AKAP2	PALM2-AKAP2	HGNC:33529	445815	ENSG00000157654	NM_007203	0	9q31.3	chr9	109780309	110172512	+	3312	11	0	0	0	2	0	0	0	2	0	4.37649e-06	0	0	0.066518	2.50248	4.18416	22.1531	1	1	1	1.82606	0.0105963	1.91602	0.763785	0	0	0	0	0	0	0	0	0	0	0	0	0	.	.	0	0	.
ITGAL	ITGAL	HGNC:6148	3683	ENSG00000005844	NM_001114380	P20701	16p11.2	chr16	30472658	30523185	+	3513	31	0	1	0	0	0	0	1	0	1	5.51316e-06	9.97544e-06	2.17854e-06	0.43034	5.61466	4.18416	22.1531	1	1.91425	1	3.73376	0.0131725	1	0.763873	0	0	1	0.000155521	1	1	0.00018997	2	0	0	0	0	0	.	.	0	0	.
SEC13	SEC13	HGNC:10697	6396	ENSG00000157020	NM_001136026	P55735	3p25.3	chr3	10293131	10321178	-	969	9	0	0	0	1	0	0	0	1	0	2.08289e-06	7.41187e-07	0	0.584365	7.05298	4.18416	22.1531	1	1	1	4.53032	0.00551586	1.91382	0.763962	0	0	0	0	0	0	0	1	0	0	0	0	0	.	.	0	0	.
ZNF768	ZNF768	HGNC:26273	79724	ENSG00000169957	NM_024671	Q9H5H4	16p11.2	chr16	30524001	30526821	-	1623	2	0	0	0	1	0	0	0	1	0	1.74374e-06	1.3987e-05	2.12233e-06	0.579306	7.00014	4.18416	22.1531	1	1	1	4.50187	0.0044371	1.91247	0.76405	0	0	0	0	0	0	0	1	0	0	0	0	0	.	.	0	0	.
MPHOSPH10	MPHOSPH10	HGNC:7213	10199	ENSG00000124383	NM_005791	O00566	2p13.3	chr2	71130314	71150101	+	2046	11	0	0	0	1	0	0	0	1	0	3.6626e-06	0	0	0.585922	7.06933	4.18416	22.1531	1	1	1	4.53912	0.00852395	1.90984	0.764138	0	0	0	0	0	0	0	0	0	0	0	0	0	.	.	0	0	.
GBX2	GBX2	HGNC:4186	2637	ENSG00000168505	NM_001485	P52951	2q37.2	chr2	236165236	236168369	-	1047	2	0	0	0	1	0	0	0	1	0	1.07532e-06	0	0	0.567961	6.88342	4.18416	22.1531	1	1	1	4.4388	0.00287125	1.90796	0.764226	0	0	0	0	0	0	0	0	0	0	0	0	0	.	.	0	0	.
PPY	PPY	HGNC:9327	5539	ENSG00000108849	NM_002722	P01298	17q21.31	chr17	43940804	43942468	-	288	3	0	0	0	1	0	0	0	1	0	3.78046e-07	2.68174e-07	0	0.563418	6.83733	4.18416	22.1531	1	1	1	4.41382	0.00185799	1.90674	0.764314	0	0	0	0	0	0	0	0	0	0	0	0	0	.	.	0	0	.
BRAF	BRAF	HGNC:1097	673	ENSG00000157764	NM_004333	P15056	7q34	chr7	140719327	140924928	-	2301	18	0	1	0	0	0	0	0	0	0	5.57861e-06	1.00463e-05	7.37438e-06	0.999978	40.6509	4.18416	22.1531	1	1.90626	1	15.9457	0.0131725	1	0.764401	0	4	2	0.000155521	1	6	0.00113982	0	0	0	0	0	0	.	.	0	0	.
ST3GAL3	ST3GAL3	HGNC:10866	6487	ENSG00000126091	NM_174963	Q11203	1p34.1	chr1	43705824	43931165	+	1335	12	0	0	0	0	0	1	0	1	0	2.5327e-06	8.97504e-06	1.54994e-07	0.573989	6.94515	4.18416	22.1531	1	1	1	4.47219	0.00685689	1.90528	0.764489	0	0	0	0	0	0	0	0	0	0	0	0	0	.	.	0	0	.
STON2	STON2	HGNC:30652	85439	ENSG00000140022	NM_033104	Q8WXE9	14q31.1	chr14	81260656	81436465	-	2763	6	0	0	0	1	0	0	0	1	0	2.38537e-06	0	0	0.568326	6.88714	4.18416	22.1531	1	1	1	4.44082	0.00551586	1.90395	0.764577	0	0	0	0	0	0	0	5	0	0	0	0	0	.	.	0	0	.
S100A7L2	S100A7L2	HGNC:21655	645922	ENSG00000197364	NM_001045479	Q5SY68	1q21.3	chr1	153437058	153439949	-	339	3	0	0	0	1	0	0	0	1	0	2.8581e-07	0	0	0.558124	6.78407	4.18416	22.1531	1	1	1	4.3849	0.00185799	1.90342	0.764664	0	0	0	0	0	0	0	0	0	0	0	0	0	.	.	0	0	.
SV2A	SV2A	HGNC:20566	9900	ENSG00000159164	NM_001278719	Q7L0J3	1q21.2	chr1	149903318	149917882	-	2229	12	0	0	0	1	0	0	0	1	0	4.1449e-06	9.10166e-06	4.25827e-06	0.578983	6.99678	4.18416	22.1531	1	1	1	4.50006	0.0105963	1.90226	0.764752	0	0	1	0	0	1	0.00018997	0	3	0	0	0	0	.	.	0	0	.
SLC1A4	SLC1A4	HGNC:10942	6509	ENSG00000115902	NM_003038	P43007	2p14	chr2	64988477	65023865	+	1599	8	0	1	0	0	0	0	0	0	0	1.54344e-06	1.01167e-05	4.27456e-06	0.242898	4.10529	4.18416	22.1531	1	1.89839	1	2.84373	0.00356932	1	0.764839	0	0	0	0.000155521	1	0	0	1	0	0	0	0	0	.	.	0	0	.
AKAP1	AKAP1	HGNC:367	8165	ENSG00000121057	NM_001242902	Q92667	17q22	chr17	57085092	57121349	+	2712	10	0	0	0	1	0	0	0	1	0	3.3792e-06	1.03958e-06	0	0.561769	6.82068	4.18416	22.1531	1	1	1	4.40479	0.00852395	1.89511	0.764927	0	0	0	0	0	0	0	1	0	0	0	0	0	.	.	0	0	.
NOP14	NOP14	HGNC:16821	8602	ENSG00000087269	NM_003703	P78316	4p16.3	chr4	2937933	2963385	-	2574	18	0	0	0	5	1	0	0	5	1	4.75165e-06	0	0	0.0174492	1.71186	4.18416	22.1531	1	1	1	1.29023	0.0105963	1.8943	0.765014	0	0	0	0	0	0	0	4	4	0	0	0	0	.	.	0	0	.
NELFCD	NELFCD	HGNC:15934	51497	ENSG00000101158	NM_198976	Q8IXH7	20q13.32	chr20	58981208	58995133	+	1800	15	0	1	0	1	2	0	0	1	2	3.17665e-06	1.01564e-05	8.04306e-07	0.205978	3.80832	4.18416	22.1531	1	1.89397	1	2.66128	0.00852395	1	0.765101	0	0	0	0.000155521	1	0	0	1	1	0	0	0	0	.	.	0	0	.
TRIM11	TRIM11	HGNC:16281	81559	ENSG00000154370	NM_145214	Q96F44	1q42.13	chr1	228393673	228406840	-	1407	6	0	0	0	1	0	0	0	1	0	1.65323e-06	7.7371e-06	5.79189e-06	0.547147	6.67514	4.18416	22.1531	1	1	1	4.32554	0.0044371	1.89246	0.765188	0	0	0	0	0	0	0	0	0	0	0	0	0	.	.	0	0	.
SP2	SP2	HGNC:11207	6668	ENSG00000167182	NM_003110	Q02086	17q21.32	chr17	47896150	47928957	+	1842	7	0	1	0	0	1	0	0	0	1	2.20788e-06	1.018e-05	3.08402e-07	0.969394	17.2585	4.18416	22.1531	1	1.89135	1	9.14734	0.00551586	1	0.765276	0	0	0	0.000155521	1	0	0	0	0	0	0	0	0	.	.	0	0	.
FAM211A	LRRC75A	HGNC:32403	388341	ENSG00000181350	NM_207387	Q8NAA5	17p11.2	chr17	16441577	16492153	-	1035	4	0	1	0	0	0	0	0	0	0	1.34025e-06	1.01856e-05	0	0.732182	8.89889	4.18416	22.1531	1	1.89074	1	5.48901	0.00356932	1	0.765363	0	0	0	0.000155521	1	0	0	0	0	0	0	0	0	.	.	0	0	.
PRSS38	PRSS38	HGNC:29625	339501	ENSG00000185888	NM_183062	A1L453	1q42.13	chr1	227815693	227846470	+	981	5	1	0	0	1	1	0	0	1	1	1.3674e-06	0	0	0.0302666	1.98089	4.18416	22.1531	1.79225	1	1	1.47547	0.00356932	1.05432	0.76545	0	0	0	0.000155521	1	0	0	0	4	0	0	0	0	.	.	0	0	.
KCNA4	KCNA4	HGNC:6222	3739	ENSG00000182255	NM_002233	P22459	11p14.1	chr11	30009741	30017023	-	1962	1	0	1	0	0	0	0	0	0	0	1.45645e-06	1.02022e-05	0	0.946234	15.1453	4.18416	22.1531	1	1.8889	1	8.31142	0.00356932	1	0.765536	0	0	0	0.000155521	1	0	0	0	0	0	0	0	0	.	.	0	0	.
FEM1B	FEM1B	HGNC:3649	10116	ENSG00000169018	NM_015322	Q9UK73	15q23	chr15	68277803	68295865	+	1884	2	0	0	0	1	0	0	0	1	0	1.65783e-06	9.19996e-06	7.76834e-06	0.540949	6.6145	4.18416	22.1531	1	1	1	4.29239	0.0044371	1.88856	0.765623	0	1	0	0	0	1	0.00018997	0	0	0	0	0	0	.	.	0	0	.
ARG2	ARG2	HGNC:664	384	ENSG00000081181	NM_001172	P78540	14q24.1	chr14	67619798	67651720	+	1065	8	0	0	0	1	0	0	0	1	0	2.0725e-06	0	0	0.542999	6.63449	4.18416	22.1531	1	1	1	4.30333	0.00551586	1.88818	0.76571	0	0	0	0	0	0	0	2	2	0	0	0	0	.	.	0	0	.
KIAA2018	USF3	HGNC:30494	205717	ENSG00000176542	NM_001009899	Q68DE3	3q13.2	chr3	113648385	113696646	-	6738	5	1	0	0	0	1	0	0	0	1	6.68042e-06	0	0	0.999948	38.3357	4.18416	22.1531	1.88702	1	1	15.4171	0.0131725	1	0.765797	0	0	0	0.000155521	1	0	0	2	0	0	0	0	0	.	.	0	0	.
FHL3	FHL3	HGNC:3704	2275	ENSG00000183386	NM_004468	Q13643	1p34.3	chr1	37996770	38005606	-	843	5	0	0	0	1	0	0	0	1	0	1.43129e-06	5.0349e-06	0	0.534417	6.55123	4.18416	22.1531	1	1	1	4.25771	0.00356932	1.88577	0.765883	0	0	0	0	0	0	0	1	0	0	0	0	0	.	.	0	0	.
ELMOD1	ELMOD1	HGNC:25334	55531	ENSG00000110675	NM_018712	Q8N336	11q22.3	chr11	107591091	107666779	+	1005	11	0	0	0	1	0	0	0	1	0	1.75713e-06	0	0	0.536338	6.56976	4.18416	22.1531	1	1	1	4.26788	0.0044371	1.88565	0.765969	0	0	0	0	0	0	0	0	1	0	0	0	0	.	.	0	0	.
TMEM138	TMEM138	HGNC:26944	51524	ENSG00000149483	NM_016464	Q9NPI0	11q12.2	chr11	61362001	61369509	+	489	4	0	0	0	1	0	0	0	1	0	7.56238e-07	1.92992e-06	0	0.531121	6.51954	4.18416	22.1531	1	1	1	4.24031	0.00230971	1.88559	0.766056	0	0	0	0	0	0	0	0	2	0	0	0	0	.	.	0	0	.
HS2ST1	HS2ST1	HGNC:5193	9653	ENSG00000153936	NM_012262	Q7LGA3	1p22.3	chr1	86914648	87109998	+	1071	7	0	0	0	1	0	0	0	1	0	2.04108e-06	3.72139e-06	0	0.535867	6.56521	4.18416	22.1531	1	1	1	4.26538	0.00551586	1.8837	0.766142	0	0	0	0	0	0	0	1	0	0	0	0	0	.	.	0	0	.
SLC39A9	SLC39A9	HGNC:20182	55334	ENSG00000029364	NM_018375	Q9NUM3	14q24.1	chr14	69398015	69462388	+	924	7	0	0	0	1	0	0	0	1	0	1.29403e-06	4.86283e-06	5.25865e-07	0.529199	6.50113	4.18416	22.1531	1	1	1	4.23019	0.00287125	1.88351	0.766228	0	0	0	0	0	0	0	0	0	0	0	0	0	.	.	0	0	.
RTN4R	RTN4R	HGNC:18601	65078	ENSG00000040608	NM_023004	Q9BZR6	22q11.21	chr22	20241415	20283246	-	1422	2	0	0	0	1	0	0	0	1	0	1.11564e-06	8.57151e-06	0	0.526443	6.47484	4.18416	22.1531	1	1	1	4.21573	0.00287125	1.88175	0.766314	0	0	0	0	0	0	0	0	0	0	0	0	0	.	.	0	0	.
FAM46C	TENT5C	HGNC:24712	54855	ENSG00000183508	NM_017709	Q5VWP2	1p12	chr1	117605934	117628372	+	1176	1	0	0	0	1	0	0	0	1	0	9.57662e-07	8.36964e-06	1.67371e-07	0.523539	6.44724	4.18416	22.1531	1	1	1	4.20053	0.00230971	1.88073	0.7664	0	0	1	0	0	1	0.00018997	0	0	0	0	0	0	.	.	0	0	.
SLC31A1	SLC31A1	HGNC:11016	1317	ENSG00000136868	NM_001859	O15431	9q32	chr9	113221562	113264492	+	573	4	0	0	0	1	0	0	0	1	0	7.35556e-07	2.51908e-06	0	0.519265	6.40684	4.18416	22.1531	1	1	1	4.17824	0.00230971	1.87798	0.766486	0	0	0	0	0	0	0	0	0	0	0	0	0	.	.	0	0	.
COX17	COX17	HGNC:2264	10063	ENSG00000138495	NM_005694	Q14061	3q13.33	chr3	119654513	119677454	-	192	2	0	0	0	1	0	0	0	1	0	2.0632e-07	1.35611e-06	0	0.515142	6.36811	4.18416	22.1531	1	1	1	4.15685	0.00185799	1.87599	0.766572	0	0	0	0	0	0	0	0	0	0	0	0	0	.	.	0	0	.
TUBG1	TUBG1	HGNC:12417	7283	ENSG00000131462	NM_001070	P23258	17q21.31	chr17	42609676	42615234	+	1356	11	0	0	1	0	0	0	1	0	1	2.00988e-06	5.56503e-06	9.5202e-06	0.975923	18.1492	4.18416	22.1531	1	1	1.87183	9.4846	0.00551586	1	0.766658	0	0	0	0.000155521	1	0	0	0	0	0	0	0	0	.	.	0	0	.
ZNF441	ZNF441	HGNC:20875	126068	ENSG00000197044	NM_152355	Q8N8Z8	19p13.2	chr19	11767000	11784078	+	2082	4	0	0	0	2	0	1	0	3	0	3.12968e-06	5.93424e-06	0	0.0276671	1.93266	4.18416	22.1531	1	1	1	1.44249	0.00852395	1.87173	0.766744	0	0	0	0	0	0	0	1	1	0	0	0	0	.	.	0	0	.
NCOR1	NCOR1	HGNC:7672	9611	ENSG00000141027	NM_006311	O75376	17p12-p11.2	chr17	16029157	16218185	-	7323	45	0	1	0	3	1	0	0	3	1	1.38118e-05	2.15815e-05	1.04016e-05	1	58.6443	4.18416	22.1531	1	1.1165	1	19.4105	0.0131725	1.67631	0.76683	1	1	0	0.000155521	1	2	0.000379939	0	2	0	0	0	0	.	.	0	0	.
CMTM5	CMTM5	HGNC:19176	116173	ENSG00000166091	NM_001037288	Q96DZ9	14q11.2	chr14	23376808	23379772	+	471	5	0	0	0	2	0	0	0	2	0	8.98618e-07	0	0	0.0600876	2.42316	4.18416	22.1531	1	1	1	1.77343	0.00230971	1.86826	0.766916	0	0	0	0	0	0	0	1	3	0	0	0	0	.	.	0	0	.
PLCG2	PLCG2	HGNC:9066	5336	ENSG00000197943	NM_002661	P16885	16q24.1	chr16	81739097	81962693	+	3798	32	0	0	0	1	1	2	0	3	1	8.28028e-06	6.766e-06	1.80444e-06	0.999993	43.5004	4.18416	22.1531	1	1	1	16.5656	0.0131725	1.86809	0.767001	0	0	0	0	0	0	0	1	2	0	0	0	0	.	.	0	0	.
SYNJ2BP	SYNJ2BP	HGNC:18955	55333	ENSG00000213463	NM_018373	P57105	14q24.2	chr14	70366496	70417061	-	438	4	0	0	0	1	0	0	0	1	0	7.269e-07	1.07318e-07	0	0.503945	6.26404	4.18416	22.1531	1	1	1	4.09919	0.00230971	1.86805	0.767087	0	0	0	0	0	0	0	0	1	0	0	0	0	.	.	0	0	.
AFF3	AFF3	HGNC:6473	3899	ENSG00000144218	NM_002285	P51826	2q11.2	chr2	99545419	100142739	-	3756	23	0	1	0	0	0	0	0	0	0	5.83498e-06	1.04073e-05	2.17734e-06	0.998913	29.0601	4.18416	22.1531	1	1.86649	1	13.0323	0.0131725	1	0.767173	0	0	2	0.000155521	1	2	0.000379939	0	2	0	0	0	0	.	.	0	0	.
NKX6-1	NKX6-1	HGNC:7839	4825	ENSG00000163623	NM_006168	P78426	4q21.23	chr4	84491987	84498450	-	1104	3	0	0	0	1	0	0	0	1	0	1.10841e-06	5.55898e-06	2.78064e-07	0.501555	6.24203	4.18416	22.1531	1	1	1	4.08696	0.00287125	1.86567	0.767258	0	0	0	0	0	0	0	0	0	0	0	0	0	.	.	0	0	.
AQP3	AQP3	HGNC:636	360	ENSG00000165272	NM_004925	Q92482	9p13.3	chr9	33441154	33447633	-	879	6	0	0	0	1	0	0	0	1	0	1.70718e-06	6.11437e-06	0	0.504828	6.27219	4.18416	22.1531	1	1	1	4.10371	0.0044371	1.86551	0.767343	0	0	0	0	0	0	0	0	1	0	0	0	0	.	.	0	0	.
PRDX2	PRDX2	HGNC:9353	7001	ENSG00000167815	NM_005809	P32119	19p13.13	chr19	12796820	12801859	-	597	5	0	0	0	0	0	1	0	1	0	7.01223e-07	3.17749e-06	0	0.496065	6.19175	4.18416	22.1531	1	1	1	4.05899	0.00230971	1.86289	0.767429	0	0	0	0	0	0	0	0	0	0	0	0	0	.	.	0	0	.
C11orf24	C11orf24	HGNC:1174	53838	ENSG00000171067	NM_022338	Q96F05	11q13.2	chr11	68261335	68272001	-	1350	2	1	0	0	0	0	0	0	0	0	8.87488e-07	0	0	0.0307663	1.98989	4.18416	22.1531	1.86248	1	1	1.48161	0.00230971	1	0.767514	0	0	0	0.000155521	1	0	0	0	0	0	0	0	0	.	.	0	0	.
NSUN7	NSUN7	HGNC:25857	79730	ENSG00000179299	NM_024677	Q8NE18	4p14	chr4	40749897	40809985	+	2157	11	0	0	0	2	1	1	0	3	1	3.16961e-06	0	0	0.0485519	2.26973	4.18416	22.1531	1	1	1	1.67094	0.00852395	1.86087	0.767599	0	0	0	0	0	0	0	2	0	0	0	0	0	.	.	0	0	.
GGA3	GGA3	HGNC:17079	23163	ENSG00000125447	NM_138619	Q9NZ52	17q25.1	chr17	75236599	75262363	-	2172	17	0	0	0	1	0	0	0	1	0	3.05207e-06	0	0	0.505244	6.27603	4.18416	22.1531	1	1	1	4.10584	0.00852395	1.8598	0.767684	0	0	0	0	0	0	0	2	1	0	0	0	0	.	.	0	0	.
BEND3	BEND3	HGNC:23040	57673	ENSG00000178409	NM_020913	Q5T5X7	6q21	chr6	107065182	107115269	-	2487	3	0	0	0	1	0	0	0	1	0	2.2588e-06	2.21357e-05	0	0.498329	6.21244	4.18416	22.1531	1	1	1	4.07051	0.00551586	1.85973	0.767769	0	0	0	0	0	0	0	1	0	0	0	0	0	.	.	0	0	.
SLC5A1	SLC5A1	HGNC:11036	6523	ENSG00000100170	NM_000343	P13866	22q12.3	chr22	32043032	32113029	+	1995	15	0	1	0	0	1	0	0	0	1	3.0055e-06	1.04786e-05	0	0.0080312	1.4189	4.18416	22.1531	1	1.85882	1	1.08472	0.00852395	1	0.767854	0	0	0	0.000155521	1	0	0	4	4	0	0	0	0	.	.	0	0	.
C1orf74	C1orf74	HGNC:26319	148304	ENSG00000162757	NM_152485	Q96LT6	1q32.2	chr1	209779208	209784559	-	810	1	0	0	0	1	0	0	0	1	0	8.98428e-07	4.80508e-07	0	0.489345	6.13069	4.18416	22.1531	1	1	1	4.02495	0.00230971	1.85847	0.767939	0	0	0	0	0	0	0	2	0	0	0	0	0	.	.	0	0	.
NDST4	NDST4	HGNC:20779	64579	ENSG00000138653	NM_022569	Q9H3R1	4q26	chr4	114827763	115113876	-	2619	13	1	0	0	0	0	0	0	0	0	5.05992e-06	0	0	0.0823392	2.68382	4.18416	22.1531	1.85788	1	1	1.94552	0.0105963	1	0.768023	0	0	0	0.000155521	1	0	0	3	0	0	0	0	0	.	.	0	0	.
LSM11	LSM11	HGNC:30860	134353	ENSG00000155858	NM_173491	P83369	5q33.3	chr5	157743695	157760709	+	1083	4	0	0	0	1	0	0	0	1	0	1.62125e-06	5.94742e-06	3.76316e-06	0.490845	6.14427	4.18416	22.1531	1	1	1	4.03253	0.00356932	1.85765	0.768108	0	0	0	0	0	0	0	0	0	0	0	0	0	.	.	0	0	.
CEBPB	CEBPB	HGNC:1834	1051	ENSG00000172216	NM_005194	P17676	20q13.13	chr20	50190734	50192689	+	1038	1	0	1	0	0	0	0	0	0	0	6.41204e-07	1.04975e-05	1.01659e-05	0.184474	3.63128	4.18416	22.1531	1	1.8568	1	2.55127	0.00185799	1	0.768192	0	0	0	0.000155521	1	0	0	0	0	0	0	0	0	.	.	0	0	.
KCTD7	KCTD7	HGNC:21957	154881	ENSG00000243335	NM_153033	Q96MP8	7q11.21	chr7	66628767	66649067	+	1476	8	0	0	0	1	0	0	0	1	0	2.69324e-06	6.87877e-07	1.63426e-06	0.49653	6.19599	4.18416	22.1531	1	1	1	4.06136	0.00685689	1.85662	0.768277	0	0	0	0	0	0	0	0	0	0	0	0	0	.	.	0	0	.
DEFB119	DEFB119	HGNC:18099	245932	ENSG00000180483	NM_153289	Q8N690	20q11.21	chr20	31377164	31390603	-	267	2	0	0	0	2	0	0	0	2	0	4.3849e-07	0	0	0.0586265	2.40458	4.18416	22.1531	1	1	1	1.76107	0.00185799	1.8561	0.768361	0	0	0	0	0	0	0	1	1	0	0	0	0	.	.	0	0	.
NIPA2	NIPA2	HGNC:17044	81614	ENSG00000140157	NM_030922	Q8N8Q9	15q11.2	chr15	22838641	22868384	+	1083	5	0	0	0	1	0	0	0	1	0	1.39374e-06	0	0	0.487194	6.11125	4.18416	22.1531	1	1	1	4.01409	0.00356932	1.85525	0.768446	0	0	0	0	0	0	0	2	2	0	0	0	0	.	.	0	0	.
B4GALT1	B4GALT1	HGNC:924	2683	ENSG00000086062	NM_001497	P15291	9p21.1	chr9	33104082	33167356	-	1197	6	0	0	0	1	0	0	0	1	0	1.36077e-06	7.53657e-06	0	0.486325	6.10342	4.18416	22.1531	1	1	1	4.00971	0.00356932	1.85467	0.76853	1	0	0	0	0	1	0.00018997	0	1	0	0	0	0	.	.	0	0	.
ANAPC4	ANAPC4	HGNC:19990	29945	ENSG00000053900	NM_013367	Q9UJX5	4p15.2	chr4	25377213	25418498	+	2427	28	0	1	0	0	0	0	0	0	0	5.28712e-06	1.05255e-05	0	0.463848	5.90355	4.18416	22.1531	1	1.8538	1	3.89755	0.0105963	1	0.768614	0	0	0	0.000155521	1	0	0	0	0	0	0	0	0	.	.	0	0	.
LRRC59	LRRC59	HGNC:28817	55379	ENSG00000108829	NM_018509	Q96AG4	17q21.33	chr17	50375059	50397553	-	924	7	0	0	0	1	0	0	0	1	0	1.27878e-06	5.4571e-06	0	0.482145	6.06584	4.18416	22.1531	1	1	1	3.9887	0.00287125	1.8529	0.768698	0	0	0	0	0	0	0	0	0	0	0	0	0	.	.	0	0	.
HIST1H2BJ	HIST1H2BJ	HGNC:4761	8970	ENSG00000124635	NM_021058	P06899	6p22.1	chr6	27125897	27132750	-	381	1	0	0	0	1	0	0	0	1	0	1.86003e-07	9.20468e-07	0	0.478842	6.03628	4.18416	22.1531	1	1	1	3.97214	0.00185799	1.85213	0.768782	0	0	0	0	0	0	0	2	0	0	0	0	0	.	.	0	0	.
TAB1	TAB1	HGNC:18157	10454	ENSG00000100324	NM_153497	Q15750	22q13.1	chr22	39399741	39437060	+	1515	11	0	1	0	0	0	1	0	1	0	2.26195e-06	1.05877e-05	0	0.00399581	1.21536	4.18416	22.1531	1	1.84719	1	1	0.00551586	1	0.768866	0	0	0	0.000155521	1	0	0	3	2	0	0	0	0	.	.	0	0	.
STC1	STC1	HGNC:11373	6781	ENSG00000159167	NM_003155	P52823	8p21.2	chr8	23841915	23854807	-	744	4	0	0	0	1	0	0	0	1	0	1.39279e-06	4.33048e-06	3.17908e-07	0.473499	5.98872	4.18416	22.1531	1	1	1	3.94546	0.00356932	1.84616	0.76895	0	0	1	0	0	1	0.00018997	0	3	0	0	0	0	.	.	0	0	.
ZNF324	ZNF324	HGNC:14096	25799	ENSG00000083812	NM_014347	O75467	19q13.43	chr19	58467045	58475436	+	1662	3	0	0	0	1	0	0	0	1	0	2.35591e-06	1.52212e-05	9.48848e-07	0.473925	5.9925	4.18416	22.1531	1	1	1	3.94758	0.00551586	1.84373	0.769034	0	0	0	0	0	0	0	0	0	0	0	0	0	.	.	0	0	.
MLX	MLX	HGNC:11645	6945	ENSG00000108788	NM_170607	Q9UH92	17q21.1	chr17	42567068	42573239	+	897	8	0	0	0	1	0	0	0	1	0	1.43387e-06	2.97246e-06	0	0.469292	5.95148	4.18416	22.1531	1	1	1	3.92453	0.00356932	1.84335	0.769117	0	0	0	0	0	0	0	0	0	0	0	0	0	.	.	0	0	.
NLGN2	NLGN2	HGNC:14290	57555	ENSG00000169992	NM_020795	Q8NFZ4	17p13.1	chr17	7404874	7419860	+	2508	7	0	0	2	1	1	0	0	1	1	2.34076e-06	1.42422e-05	2.46364e-05	0.992625	22.4569	4.18416	22.1531	1	1	1.84256	11.0039	0.00551586	1	0.769201	0	2	0	0.000311042	2	2	0.000379939	0	0	0	0	0	0	.	.	0	0	.
NXPH4	NXPH4	HGNC:8078	11247	ENSG00000182379	NM_007224	O95158	12q13.3	chr12	57216795	57226449	+	927	2	0	0	0	1	0	0	0	1	0	9.15607e-07	6.74706e-06	4.18588e-06	0.462096	5.88819	4.18416	22.1531	1	1	1	3.88889	0.00230971	1.84023	0.769285	0	0	0	0	0	0	0	0	0	0	0	0	0	.	.	0	0	.
SYT7	SYT7	HGNC:11514	9066	ENSG00000011347	NM_004200	O43581	11q12.2	chr11	61515313	61581148	-	1437	10	0	1	0	0	0	0	0	0	0	1.97216e-06	1.06631e-05	3.06866e-06	0.904579	12.9609	4.18416	22.1531	1	1.83923	1	7.38923	0.0044371	1	0.769368	0	0	0	0.000155521	1	0	0	0	0	0	0	0	0	.	.	0	0	.
KIAA0754	KIAA0754	HGNC:29111	643314	0	NM_015038	O94854	1p34.2	chr1	39876345	39880221	.	3876	1	1	0	0	0	0	1	0	1	0	2.16465e-06	0	0	0.0210361	1.7964	4.18416	22.1531	1.54727	1	1	1.34879	0.00551586	1.18861	0.769452	0	0	0	0.000155521	1	0	0	2	0	0	0	0	0	.	.	0	0	.
AFF1	AFF1	HGNC:7135	4299	ENSG00000172493	NM_005935	P51825	4q21.3-q22.1	chr4	86935002	87141054	+	3657	20	0	0	0	1	0	0	0	1	0	5.22827e-06	0	0	0.476647	6.01671	4.18416	22.1531	1	1	1	3.96117	0.0105963	1.83842	0.769535	0	0	0	0	0	0	0	1	1	0	0	0	0	.	.	0	0	.
MED24	MED24	HGNC:22963	9862	ENSG00000008838	NM_014815	O75448	17q21.1	chr17	40019097	40061215	-	2970	25	0	1	0	2	0	0	2	2	2	5.07356e-06	1.08256e-05	2.83548e-06	8.98959e-09	1	4.18416	22.1531	1.00882	1.82227	1	1	0.0105963	1	0.769619	0	0	0	0.000155521	1	0	0	3	1	0	0	0	0	.	.	0	0	.
EIF2AK2	EIF2AK2	HGNC:9437	5610	ENSG00000055332	NM_002759	P19525	2p22.2	chr2	37099210	37157065	-	1656	15	1	0	0	0	0	0	1	0	1	3.14837e-06	2.75847e-06	0	0.0515534	2.31125	4.18416	22.1531	1.83805	1	1	1.69877	0.00852395	1	0.769702	0	0	0	0.000155521	1	0	0	0	1	0	0	0	0	.	.	0	0	.
KAT5	KAT5	HGNC:5275	10524	ENSG00000172977	NM_006388	Q92993	11q13.1	chr11	65711996	65719604	+	1641	13	0	0	0	1	0	0	0	1	0	3.31992e-06	8.47333e-06	7.98357e-06	0.471178	5.96815	4.18416	22.1531	1	1	1	3.9339	0.00852395	1.83773	0.769785	0	0	0	0	0	0	0	0	0	0	0	0	0	.	.	0	0	.
BAIAP2	BAIAP2	HGNC:947	10458	ENSG00000175866	NM_001144888	Q9UQB8	17q25.3	chr17	81035122	81117432	+	1659	15	0	0	0	0	0	1	0	1	0	2.37065e-06	1.15112e-05	1.82824e-06	0.464202	5.90667	4.18416	22.1531	1	1	1	3.8993	0.00551586	1.83725	0.769868	0	0	1	0	0	1	0.00018997	1	0	0	0	0	0	.	.	0	0	.
PIAS1	PIAS1	HGNC:2752	8554	ENSG00000033800	NM_001320687	O75925	15q23	chr15	68054179	68198603	+	1956	14	0	1	0	0	0	0	0	0	0	3.23259e-06	1.06988e-05	5.18648e-07	0.997024	25.6516	4.18416	22.1531	1	1.83547	1	12.0258	0.00852395	1	0.769951	0	0	1	0.000155521	1	1	0.00018997	0	0	0	0	0	0	.	.	0	0	.
ZNF575	ZNF575	HGNC:27606	284346	ENSG00000176472	NM_174945	Q86XF7	19q13.31	chr19	43525497	43536130	+	738	2	0	0	0	1	0	0	0	1	0	1.01849e-06	7.33049e-06	0	0.456203	5.83675	4.18416	22.1531	1	1	1	3.85985	0.00287125	1.83546	0.770034	0	0	0	0	0	0	0	0	0	0	0	0	0	.	.	0	0	.
C6orf106	C6orf106	HGNC:21215	64771	ENSG00000196821	NM_022758	Q9H6K1	6p21.31	chr6	34587288	34696859	-	897	5	0	0	0	0	0	1	0	1	0	1.3253e-06	2.31621e-06	4.3624e-06	0.45403	5.81786	4.18416	22.1531	1	1	1	3.84917	0.00356932	1.83303	0.770117	0	0	0	0	0	0	0	0	0	0	0	0	0	.	.	0	0	.
CRTAC1	CRTAC1	HGNC:14882	55118	ENSG00000095713	NM_018058	Q9NQ79	10q24.2	chr10	97865000	98030828	-	1986	15	0	1	0	0	0	0	0	0	0	3.18498e-06	1.07964e-05	0	0.000140635	1	4.18416	22.1531	1.0037	1.82529	1	1	0.00852395	1	0.7702	0	0	0	0.000155521	1	0	0	1	0	0	0	0	0	.	.	0	0	.
ZNF670	ZNF670	HGNC:28167	93474	ENSG00000277462	NM_033213	Q9BS34	1q44	chr1	247036784	247078755	-	1170	4	0	0	0	1	0	0	0	1	0	1.36681e-06	0	0	0.45126	5.79385	4.18416	22.1531	1	1	1	3.83558	0.00356932	1.83114	0.770282	0	0	0	0	0	0	0	3	1	0	0	0	0	.	.	0	0	.
PEX2	PEX2	HGNC:9717	5828	ENSG00000164751	NM_000318	P28328	8q21.13	chr8	76980258	77001044	-	918	1	0	0	0	2	0	0	0	2	0	1.15076e-06	0	0	0.0555565	2.36479	4.18416	22.1531	1	1	1	1.73455	0.00287125	1.82891	0.770365	0	0	0	0	0	0	0	1	1	0	0	0	0	.	.	0	0	.
RABGGTB	RABGGTB	HGNC:9796	5876	ENSG00000137955	NM_004582	P53611	1p31.1	chr1	75786197	75795079	+	996	9	0	0	0	1	0	0	0	1	0	1.7402e-06	3.4901e-06	1.64112e-06	0.449469	5.77836	4.18416	22.1531	1	1	1	3.82681	0.0044371	1.82874	0.770448	0	0	1	0	0	1	0.00018997	1	2	0	0	0	0	.	.	0	0	.
ADAMTS15	ADAMTS15	HGNC:16305	170689	ENSG00000166106	NM_139055	Q8TE58	11q24.3	chr11	130448974	130476641	+	2853	8	0	1	0	0	0	0	2	0	2	3.85997e-06	1.07898e-05	3.62489e-06	0.679914	8.16444	4.18416	22.1531	1	1.82598	1	5.11554	0.0105963	1	0.77053	0	0	0	0.000155521	1	0	0	0	1	0	0	0	0	.	.	0	0	.
TMEM132B	TMEM132B	HGNC:29397	114795	ENSG00000139364	NM_052907	Q14DG7	12q24.31	chr12	125186836	125662377	+	3237	9	0	0	0	1	0	0	0	1	0	4.04593e-06	2.95428e-06	0	0.455835	5.83354	4.18416	22.1531	1	1	1	3.85804	0.0105963	1.82473	0.770613	0	0	0	0	0	0	0	1	0	0	0	0	0	.	.	0	0	.
ONECUT1	ONECUT1	HGNC:8138	3175	ENSG00000169856	NM_004498	Q9UBC0	15q21.3	chr15	52756989	52791078	-	1398	2	0	1	0	0	0	0	0	0	0	9.96935e-07	1.08129e-05	1.05704e-07	0.209133	3.834	4.18416	22.1531	1	1.82358	1	2.67716	0.00287125	1	0.770695	0	0	0	0.000155521	1	0	0	1	0	0	0	0	0	.	.	0	0	.
TIMM50	TIMM50	HGNC:23656	92609	ENSG00000105197	NM_001001563	Q3ZCQ8	19q13.2	chr19	39480412	39493785	+	1371	11	0	0	0	0	0	1	0	1	0	2.47283e-06	6.80805e-06	0	0.442657	5.71971	4.18416	22.1531	1	1	1	3.79355	0.00685689	1.82085	0.770778	0	0	0	0	0	0	0	0	2	0	0	0	0	.	.	0	0	.
PVRL4	NECTIN4	HGNC:19688	81607	ENSG00000143217	NM_030916	Q96NY8	1q23.3	chr1	161070995	161089599	-	1533	9	0	0	0	1	0	0	0	1	0	2.47345e-06	9.29657e-06	0	0.439338	5.69127	4.18416	22.1531	1	1	1	3.77739	0.00685689	1.81858	0.77086	0	0	0	0	0	0	0	3	1	0	0	0	0	.	.	0	0	.
EXT1	EXT1	HGNC:3512	2131	ENSG00000182197	NM_000127	Q16394	8q24.11	chr8	117794490	118111853	-	2241	11	0	1	0	0	0	0	0	0	0	3.5457e-06	1.08613e-05	2.3933e-06	0.99932	30.598	4.18416	22.1531	1	1.81858	1	13.4612	0.00852395	1	0.770942	1	0	0	0.000155521	1	1	0.00018997	0	0	0	0	0	0	.	.	0	0	.
NOS2	NOS2	HGNC:7873	4843	ENSG00000007171	NM_000625	P35228	17q11.2	chr17	27756766	27800499	-	3462	26	0	1	0	0	0	0	2	0	2	5.48714e-06	1.10586e-05	6.11855e-07	7.26085e-09	1	4.18416	22.1531	1.01018	1.79845	1	1	0.0131725	1	0.771025	0	0	0	0.000155521	1	0	0	3	5	0	0	0	0	.	.	0	0	.
CMTM7	CMTM7	HGNC:19178	112616	ENSG00000153551	NM_138410	Q96FZ5	3p22.3	chr3	32391671	32483067	+	528	5	0	0	0	0	0	1	0	1	0	7.0783e-07	2.4833e-06	0	0.42622	5.5798	4.18416	22.1531	1	1	1	3.71386	0.00230971	1.81539	0.771107	0	0	0	0	0	0	0	1	1	0	0	0	0	.	.	0	0	.
MSX2	MSX2	HGNC:7392	4488	ENSG00000120149	NM_002449	P35548	5q35.2	chr5	174724533	174730893	+	804	2	0	0	0	0	0	1	0	1	0	9.1429e-07	3.93437e-06	0	0.421492	5.53995	4.18416	22.1531	1	1	1	3.69107	0.00230971	1.81204	0.771189	0	0	0	0	0	0	0	0	0	0	0	0	0	.	.	0	0	.
KIF1B	KIF1B	HGNC:16636	23095	ENSG00000054523	NM_015074	O60333	1p36.22	chr1	10210805	10381603	+	5313	46	0	1	1	2	1	0	0	2	1	1.1173e-05	2.91894e-05	9.68045e-06	1	61.3485	4.18416	22.1531	1	1	1.81191	19.8571	0.0131725	1	0.771271	0	0	0	0.000311042	2	0	0	1	0	0	0	0	0	.	.	0	0	.
CHSY1	CHSY1	HGNC:17198	22856	ENSG00000131873	NM_014918	Q86X52	15q26.3	chr15	101175723	101251932	-	2409	3	0	1	0	0	0	0	0	0	0	2.86313e-06	1.09419e-05	0	0.913667	13.3447	4.18416	22.1531	1	1.81031	1	7.55587	0.00685689	1	0.771353	0	0	0	0.000155521	1	0	0	0	1	0	0	0	0	.	.	0	0	.
SPRED3	SPRED3	HGNC:31041	399473	ENSG00000188766	XM_351191	Q2MJR0	19q13	chr19	38388421	38399587	+	1233	5	0	0	0	1	0	0	0	1	0	1.99193e-06	3.44281e-06	8.62194e-06	0.422885	5.55167	4.18416	22.1531	1	1	1	3.69778	0.0044371	1.81028	0.771435	0	0	0	0	0	0	0	0	0	0	0	0	0	.	.	0	0	.
BOLA3	BOLA3	HGNC:24415	388962	ENSG00000163170	NM_212552	Q53S33	2p13.1	chr2	74135398	74147994	-	324	4	0	0	0	0	0	1	0	1	0	6.97673e-07	1.34269e-06	0	0.418296	5.5131	4.18416	22.1531	1	1	1	3.67571	0.00230971	1.80976	0.771517	0	0	0	0	0	0	0	1	1	0	0	0	0	.	.	0	0	.
CASP2	CASP2	HGNC:1503	835	ENSG00000106144	NM_032982	P42575	7q34	chr7	143288215	143307696	+	1359	11	0	0	0	0	0	1	0	1	0	2.37229e-06	7.02499e-06	0	0.423101	5.55349	4.18416	22.1531	1	1	1	3.69882	0.00551586	1.80905	0.771599	0	0	0	0	0	0	0	0	0	0	0	0	0	.	.	0	0	.
E2F7	E2F7	HGNC:23820	144455	ENSG00000165891	XM_084871	Q96AV8	12q21.2	chr12	77021247	77065580	-	2736	12	0	0	0	1	0	0	0	1	0	3.73405e-06	6.21246e-06	0	0.423131	5.55374	4.18416	22.1531	1	1	1	3.69896	0.00852395	1.8052	0.77168	0	0	0	0	0	0	0	0	1	0	0	0	0	.	.	0	0	.
GPR176	GPR176	HGNC:32370	11245	ENSG00000166073	NM_007223	Q14439	15q14-q15.1	chr15	39799032	39920892	-	1548	3	0	0	0	1	0	0	0	1	0	1.47485e-06	7.95485e-06	0	0.413263	5.47098	4.18416	22.1531	1	1	1	3.65155	0.00356932	1.80455	0.771762	0	0	0	0	0	0	0	0	1	0	0	0	0	.	.	0	0	.
PEX19	PEX19	HGNC:9713	5824	ENSG00000162735	NM_002857	P40855	1q23.2	chr1	160276812	160286348	-	900	8	0	0	0	2	1	1	0	3	1	1.25223e-06	0	0	0.0429222	2.18814	4.18416	22.1531	1	1	1	1.61607	0.00287125	1.80365	0.771844	0	0	0	0	0	0	0	3	0	0	0	0	0	.	.	0	0	.
PPP1R10	PPP1R10	HGNC:9284	5514	ENSG00000204569	NM_002714	Q96QC0	6p21.33	chr6	30600400	30618612	-	2823	18	0	1	0	0	0	0	0	0	0	6.05309e-06	1.10252e-05	3.70137e-06	1	50.5837	4.18416	22.1531	1	1.80183	1	17.9797	0.0131725	1	0.771925	0	0	0	0.000155521	1	0	0	0	0	0	0	0	0	.	.	0	0	.
MKRN2	MKRN2	HGNC:7113	23609	ENSG00000075975	NM_014160	Q9H000	3p25.2	chr3	12557014	12583713	+	1251	8	0	0	0	1	0	0	0	1	0	1.85168e-06	5.08641e-07	0	0.407629	5.42404	4.18416	22.1531	1	1	1	3.62458	0.0044371	1.79941	0.772007	0	0	0	0	0	0	0	3	1	0	0	0	0	.	.	0	0	.
PGRMC2	PGRMC2	HGNC:16089	10424	ENSG00000164040	NM_006320	O15173	4q28.2	chr4	128269237	128288829	-	744	3	0	0	0	1	0	0	0	1	0	8.23896e-07	3.32043e-06	4.23845e-07	0.403432	5.38921	4.18416	22.1531	1	1	1	3.60454	0.00230971	1.79902	0.772088	0	0	1	0	0	1	0.00018997	0	0	0	0	0	0	.	.	0	0	.
ZBTB45	ZBTB45	HGNC:23715	84878	ENSG00000119574	NM_032792	Q96K62	19q13.43	chr19	58513530	58538911	-	1536	2	1	0	0	1	1	0	0	1	1	1.57889e-06	1.14858e-05	3.84975e-06	0.026637	1.91283	4.18416	22.1531	1.7078	1	1	1.42891	0.00356932	1.05271	0.77217	0	0	0	0.000155521	1	0	0	1	0	0	0	0	0	.	.	0	0	.
MZF1	MZF1	HGNC:13108	7593	ENSG00000099326	NM_198055	P28698	19q13.43	chr19	58561931	58573575	-	2205	5	0	1	0	1	0	1	0	2	0	2.93224e-06	1.11231e-05	1.86306e-06	1.81495e-06	1	4.18416	22.1531	1.00317	1.79195	1	1	0.00685689	1	0.772251	0	0	0	0.000155521	1	0	0	1	2	0	0	0	0	.	.	0	0	.
ZHX2	ZHX2	HGNC:18513	22882	ENSG00000178764	NM_014943	Q9Y6X8	8q24.13	chr8	122781394	122974512	+	2514	1	0	0	0	0	0	1	0	1	0	2.98823e-06	4.8587e-06	0	0.408483	5.43114	4.18416	22.1531	1	1	1	3.62867	0.00852395	1.79489	0.772332	0	0	0	0	0	0	0	0	0	0	0	0	0	.	.	0	0	.
PRKD2	PRKD2	HGNC:17293	25865	ENSG00000105287	NM_016457	Q9BZL6	19q13.2	chr19	46674275	46717127	-	2637	18	0	1	1	0	1	0	0	0	1	3.71867e-06	1.5007e-05	1.17054e-05	0.999696	33.1466	4.18416	22.1531	1	1.46753	1.22288	14.1407	0.00852395	1	0.772414	0	0	0	0.000311042	2	0	0	0	0	0	0	0	0	.	.	0	0	.
TMEM205	TMEM205	HGNC:29631	374882	ENSG00000105518	NM_198536	Q6UW68	19p13.2	chr19	11342776	11346518	-	570	3	0	0	0	1	0	0	0	1	0	1.31995e-06	1.52297e-07	0	0.394574	5.31607	4.18416	22.1531	1	1	1	3.56235	0.00356932	1.79097	0.772495	0	0	0	0	0	0	0	0	2	0	0	0	0	.	.	0	0	.
EHD2	EHD2	HGNC:3243	30846	ENSG00000024422	NM_014601	Q9NZN4	19q13.33	chr19	47713343	47743134	+	1632	5	0	1	0	0	0	0	0	0	0	1.69556e-06	1.11501e-05	0	0.531641	6.52453	4.18416	22.1531	1	1.78925	1	4.24305	0.0044371	1	0.772576	0	0	0	0.000155521	1	0	0	0	0	0	0	0	0	.	.	0	0	.
TMC4	TMC4	HGNC:22998	147798	ENSG00000167608	NM_001145303	Q7Z404	19q13.42	chr19	54160108	54173250	-	2139	15	0	1	0	0	1	1	1	1	2	3.37465e-06	1.12415e-05	0	9.28943e-09	1	4.18416	22.1531	1.00413	1.78014	1	1	0.00852395	1	0.772657	0	0	0	0.000155521	1	0	0	2	5	0	0	0	0	.	.	0	0	.
MXD1	MXD1	HGNC:6761	4084	ENSG00000059728	NM_002357	Q05195	2p13.3	chr2	69897688	69942945	+	666	6	0	0	0	1	0	0	0	1	0	1.27817e-06	4.70391e-06	0	0.388108	5.26298	4.18416	22.1531	1	1	1	3.53164	0.00287125	1.78704	0.772738	0	0	0	0	0	0	0	0	0	0	0	0	0	.	.	0	0	.
MRPL27	MRPL27	HGNC:14483	51264	ENSG00000108826	NM_016504	Q9P0M9	17q21.33	chr17	50367857	50373214	-	447	4	0	0	0	1	0	0	0	1	0	5.16318e-07	0	0	0.385345	5.24036	4.18416	22.1531	1	1	1	3.51854	0.00185799	1.7862	0.772819	0	0	0	0	0	0	0	2	1	0	0	0	0	.	.	0	0	.
SMPD4	SMPD4	HGNC:32949	55627	ENSG00000136699	NM_017751	Q9NXE4	2q21.1	chr2	130151392	130182750	-	2601	20	0	1	0	2	4	1	2	3	6	4.53487e-06	1.11835e-05	1.82688e-06	0.00605805	1.331	4.18416	22.1531	1	1.78591	1	1.02223	0.0105963	1	0.7729	0	0	0	0.000155521	1	0	0	5	0	0	0	0	0	.	.	0	0	.
CPSF2	CPSF2	HGNC:2325	53981	ENSG00000165934	NM_001322270	Q9P2I0	14q32.12	chr14	92121937	92172145	+	2349	14	0	1	0	0	2	0	0	0	2	3.29666e-06	1.1256e-05	7.22554e-07	7.81002e-05	1	4.18416	22.1531	1.00395	1.77871	1	1	0.00852395	1	0.772981	0	0	0	0.000155521	1	0	0	2	2	0	0	0	0	.	.	0	0	.
PGM2L1	PGM2L1	HGNC:20898	283209	ENSG00000165434	NM_173582	Q6PCE3	11q13.4	chr11	74330318	74398473	-	1869	14	0	0	0	1	0	0	0	1	0	2.77636e-06	9.80123e-06	1.85383e-07	0.390476	5.28239	4.18416	22.1531	1	1	1	3.54288	0.00685689	1.78395	0.773061	1	0	0	0	0	1	0.00018997	1	1	0	0	0	0	.	.	0	0	.
XPO1	XPO1	HGNC:12825	7514	ENSG00000082898	NM_003400	O14980	2p15	chr2	61477849	61538626	-	3216	24	0	1	1	0	0	0	0	0	0	5.45619e-06	1.12065e-05	1.3948e-05	1	49.435	4.18416	22.1531	1	1.78362	1	17.7615	0.0131725	1	0.773142	0	1	1	0.000311042	2	2	0.000379939	0	0	0	0	0	0	.	.	0	0	.
ZNF487	ZNF487	HGNC:23488	642819	ENSG00000243660	NM_001355444.1	B1APH4	10q11.21	chr10	43436841	43483179	+	627	3	0	0	0	1	0	0	0	1	0	6.54309e-07	1.81056e-06	0	0.381487	5.20886	4.18416	22.1531	1	1	1	3.50026	0.00185799	1.7833	0.773222	0	0	0	0	0	0	0	0	0	0	0	0	0	.	.	0	0	.
GPS1	GPS1	HGNC:4549	2873	ENSG00000169727	NM_212492	Q13098	17q25.3	chr17	82050691	82057470	+	1584	13	0	1	0	0	0	0	0	0	0	2.53641e-06	1.12331e-05	1.24047e-07	0.984657	19.8072	4.18416	22.1531	1	1.78098	1	10.0904	0.00685689	1	0.773303	0	0	0	0.000155521	1	0	0	0	1	0	0	0	0	.	.	0	0	.
ACOT7	ACOT7	HGNC:24157	11332	ENSG00000097021	NM_007274	O00154	1p36.31	chr1	6264269	6394391	-	1143	9	0	0	0	1	0	0	0	1	0	1.73547e-06	8.12778e-06	1.00362e-06	0.381518	5.2091	4.18416	22.1531	1	1	1	3.50041	0.0044371	1.78023	0.773383	0	0	0	0	0	0	0	0	1	0	0	0	0	.	.	0	0	.
KIAA0100	KIAA0100	HGNC:28960	9703	ENSG00000007202	NM_014680	Q14667	17q11.2	chr17	28614440	28645454	-	6708	39	1	0	0	3	2	0	3	3	5	1.14662e-05	1.25702e-05	3.89468e-06	0.265244	4.28256	4.18416	22.1531	1.78001	1	1	2.95143	0.0131725	1	0.773464	0	0	0	0.000155521	1	0	0	3	3	0	0	0	0	.	.	0	0	.
TNPO3	TNPO3	HGNC:17103	23534	ENSG00000064419	NM_012470	Q9Y5L0	7q32.1	chr7	128954180	129055173	-	2772	22	0	1	0	0	2	1	0	1	2	6.28577e-06	1.14788e-05	4.18707e-06	0.0013892	1	4.18416	22.1531	1.01303	1.7569	1	1	0.0131725	1	0.773544	1	0	2	0.000155521	1	3	0.000569909	1	0	0	0	0	0	.	.	0	0	.
FADS1	FADS1	HGNC:3574	3992	ENSG00000149485	NM_013402	O60427	11q12.2	chr11	61799625	61829318	-	1506	12	0	0	0	0	0	1	0	1	0	2.46965e-06	6.95643e-06	1.06581e-05	0.383801	5.22774	4.18416	22.1531	1	1	1	3.51122	0.00685689	1.77903	0.773624	0	0	0	0	0	0	0	1	1	0	0	0	0	.	.	0	0	.
DUSP7	DUSP7	HGNC:3073	1849	ENSG00000164086	NM_001947	Q16829	3p21.2	chr3	52048919	52056550	-	1260	3	0	1	0	1	1	0	0	1	1	1.18065e-06	1.12645e-05	4.76032e-06	0.228529	3.9905	4.18416	22.1531	1	1.77787	1	2.77351	0.00287125	1	0.773704	0	0	0	0.000155521	1	0	0	0	0	0	0	0	0	.	.	0	0	.
STT3A	STT3A	HGNC:6172	3703	ENSG00000134910	NM_152713	P46977	11q24.2	chr11	125591712	125625215	+	2118	17	0	1	0	0	0	0	0	0	0	4.57939e-06	1.12925e-05	4.70819e-06	0.978952	18.646	4.18416	22.1531	1	1.7751	1	9.66906	0.0105963	1	0.773785	0	0	0	0.000155521	1	0	0	2	1	0	0	0	0	.	.	0	0	.
ABCG1	ABCG1	HGNC:73	9619	ENSG00000160179	NM_207174	P45844	21q22.3	chr21	42199689	42297244	+	2037	15	0	1	0	0	0	0	0	0	0	2.70856e-06	1.13059e-05	0	0.358876	5.02569	4.18416	22.1531	1	1.77378	1	3.39353	0.00685689	1	0.773865	0	0	0	0.000155521	1	0	0	2	1	0	0	0	0	.	.	0	0	.
MRPS23	MRPS23	HGNC:14509	51649	ENSG00000181610	NM_016070	Q9Y3D9	17q22	chr17	57834781	57850056	-	573	5	0	0	0	1	0	1	0	2	0	1.57752e-06	0	0	0.0494861	2.28279	4.18416	22.1531	1	1	1	1.6797	0.00356932	1.77266	0.773945	0	0	0	0	0	0	0	0	1	0	0	0	0	.	.	0	0	.
SCYL1	SCYL1	HGNC:14372	57410	ENSG00000142186	NM_020680	Q96KG9	11q13.1	chr11	65525077	65538704	+	2427	18	0	1	0	0	1	0	0	0	1	4.36861e-06	1.13194e-05	0	0.00778441	1.40875	4.18416	22.1531	1	1.77246	1	1.07752	0.0105963	1	0.774025	0	0	0	0.000155521	1	0	0	2	2	0	0	0	0	.	.	0	0	.
CACNB3	CACNB3	HGNC:1403	784	ENSG00000167535	NM_000725	P54284	12q13.12	chr12	48813794	48828941	+	1455	13	0	0	0	2	0	0	0	2	0	2.64786e-06	1.07249e-05	0	0.0495837	2.28414	4.18416	22.1531	1	1	1	1.68061	0.00685689	1.77224	0.774104	0	0	0	0	0	0	0	0	0	0	0	0	0	.	.	0	0	.
PEMT	PEMT	HGNC:8830	10400	ENSG00000133027	NM_007169	Q9UBM1	17p11.2	chr17	17505563	17591708	-	711	7	0	0	0	1	0	0	0	1	0	1.23577e-06	0	0	0.367753	5.09731	4.18416	22.1531	1	1	1	3.43536	0.00287125	1.77163	0.774184	0	0	0	0	0	0	0	2	0	0	0	0	0	.	.	0	0	.
HRH3	HRH3	HGNC:5184	11255	ENSG00000101180	NM_007232	Q9Y5N1	20q13.33	chr20	62214970	62220267	-	1338	3	0	0	0	0	0	1	0	1	0	1.55497e-06	7.92032e-06	5.34393e-06	0.366881	5.09027	4.18416	22.1531	1	1	1	3.43126	0.00356932	1.77015	0.774264	0	0	0	0	0	0	0	0	0	0	0	0	0	.	.	0	0	.
MEPE	MEPE	HGNC:13361	56955	ENSG00000152595	NM_001184694	Q9NQ76	4q22.1	chr4	87821411	87846817	+	1578	3	0	0	0	0	0	1	0	1	0	1.25997e-06	0	0	0.362908	5.05818	4.18416	22.1531	1	1	1	3.41252	0.00287125	1.76789	0.774344	0	0	0	0	0	0	0	1	1	0	0	0	0	.	.	0	0	.
SCNN1G	SCNN1G	HGNC:10602	6340	ENSG00000166828	NM_001039	P51170	16p12.2	chr16	23182715	23216883	+	1950	12	0	0	0	1	0	0	0	1	0	2.87726e-06	1.96373e-06	2.79244e-06	0.368699	5.10497	4.18416	22.1531	1	1	1	3.43983	0.00685689	1.7677	0.774423	0	0	0	0	0	0	0	0	2	0	0	0	0	.	.	0	0	.
USP20	USP20	HGNC:12619	10868	ENSG00000136878	NM_001008563	Q9Y2K6	9q34.2	chr9	129834698	129881838	+	2745	23	0	1	0	1	0	1	2	2	2	5.23751e-06	1.15079e-05	0	0.00188749	1.04123	4.18416	22.1531	1.00693	1.75408	1	1	0.0105963	1	0.774503	0	0	0	0.000155521	1	0	0	5	1	0	0	0	0	.	.	0	0	.
EMID1	EMID1	HGNC:18036	129080	ENSG00000186998	NM_133455	Q96A84	22q12.2	chr22	29205851	29259597	+	1332	15	0	0	0	3	1	0	0	3	1	2.27729e-06	0	0	0.0397077	2.13903	4.18416	22.1531	1	1	1	1.58291	0.00551586	1.76566	0.774582	0	0	0	0	0	0	0	2	3	0	0	0	0	.	.	0	0	.
SLC6A11	SLC6A11	HGNC:11044	6538	ENSG00000132164	NM_014229	P48066	3p25.3	chr3	10816200	10940733	+	1899	14	0	0	0	1	0	0	0	1	0	2.82124e-06	1.40506e-05	9.08877e-07	0.364943	5.07461	4.18416	22.1531	1	1	1	3.42212	0.00685689	1.76483	0.774661	0	0	0	0	0	0	0	0	0	0	0	0	0	.	.	0	0	.
CDKN2A	CDKN2A	HGNC:1787	1029	ENSG00000147889	NM_000077	P42771|Q8N726	9p21.3	chr9	21967753	21995301	-	504	3	0	0	0	1	0	0	0	1	0	7.64639e-07	4.07349e-06	0	0.357649	5.01582	4.18416	22.1531	1	1	1	3.38775	0.00230971	1.76444	0.774741	0	0	0	0	0	0	0	0	0	0	0	0	0	.	.	0	0	.
SLC6A3	SLC6A3	HGNC:11049	6531	ENSG00000142319	NM_001044	Q01959	5p15.33	chr5	1392790	1445430	-	1863	14	0	1	0	1	1	0	0	1	1	3.09105e-06	1.14297e-05	2.79843e-06	0.997037	25.6661	4.18416	22.1531	1	1.76167	1	12.0302	0.00852395	1	0.77482	0	0	0	0.000155521	1	0	0	0	1	0	0	0	0	.	.	0	0	.
GAL3ST1	GAL3ST1	HGNC:24240	9514	ENSG00000128242	NM_004861	Q99999	22q12.2	chr22	30554635	30574587	-	1272	2	0	1	0	0	0	0	0	0	0	1.36242e-06	1.14317e-05	2.69203e-06	0.379107	5.18946	4.18416	22.1531	1	1.76147	1	3.489	0.00356932	1	0.774899	0	0	2	0.000155521	1	2	0.000379939	0	0	0	0	0	0	.	.	0	0	.
LZTR1	LZTR1	HGNC:6742	8216	ENSG00000099949	NM_006767	Q8N653	22q11.21	chr22	20982013	20999038	+	2523	21	0	1	0	2	2	1	4	3	6	4.37127e-06	1.15549e-05	6.16264e-07	3.38323e-52	1	4.18416	22.1531	1.0067	1.74956	1	1	0.0105963	1	0.774978	1	0	1	0.000155521	1	2	0.000379939	13	7	0	0	0	0	.	.	0	0	.
CRY2	CRY2	HGNC:2385	1408	ENSG00000121671	NM_021117	Q49AN0	11p11.2	chr11	45847118	45883248	+	1845	11	0	1	0	0	0	0	0	0	0	3.49653e-06	1.1448e-05	2.5366e-07	0.993283	22.7907	4.18416	22.1531	1	1.75988	1	11.1146	0.00852395	1	0.775057	0	0	0	0.000155521	1	0	0	0	1	0	0	0	0	.	.	0	0	.
SH3RF1	SH3RF1	HGNC:17650	57630	ENSG00000154447	NM_020870	Q7Z6J0	4q32.3-q33	chr4	169094256	169271105	-	2667	11	1	0	0	0	0	0	0	0	0	3.37868e-06	1.18886e-05	0	0.0463955	2.23908	4.18416	22.1531	1.75925	1	1	1.65037	0.00852395	1	0.775136	0	0	0	0.000155521	1	0	0	0	0	0	0	0	0	.	.	0	0	.
PPIP5K2	PPIP5K2	HGNC:29035	23262	ENSG00000145725	NM_015216	O43314	5q21.1	chr5	103120149	103212799	+	3669	29	0	0	1	1	1	0	1	1	2	7.34647e-06	8.72152e-06	9.9142e-06	4.05312e-10	1	4.18416	22.1531	1.01725	1	1.72859	1	0.0131725	1	0.775215	0	0	0	0.000155521	1	0	0	3	7	0	0	0	0	.	.	0	0	.
TGFB1	TGFB1	HGNC:11766	7040	ENSG00000105329	NM_000660	P01137	19q13.1	chr19	41301587	41353911	-	1173	7	0	0	0	1	0	0	0	1	0	2.08447e-06	1.03584e-05	6.60823e-07	0.354133	4.98756	4.18416	22.1531	1	1	1	3.37119	0.00551586	1.75802	0.775294	0	0	0	0	0	0	0	1	0	0	0	0	0	.	.	0	0	.
PIK3R2	PIK3R2	HGNC:8980	5296	ENSG00000105647	NM_005027	O00459	19p13.11	chr19	18153118	18170540	+	2187	15	0	1	0	1	1	1	1	2	2	3.48708e-06	1.14703e-05	3.36945e-06	0.939627	14.7068	4.18416	22.1531	1	1.75772	1	8.13127	0.00852395	1	0.775373	0	1	0	0.000155521	1	1	0.00018997	0	1	0	0	0	0	.	.	0	0	.
ETV2	ETV2	HGNC:3491	2116	ENSG00000105672	XM_209182	O00321	19q13.12	chr19	35641745	35644871	+	1029	6	1	0	0	0	0	0	0	0	0	1.9797e-06	7.364e-06	3.03609e-07	0.0328968	2.02738	4.18416	22.1531	1.75733	1	1	1.50716	0.0044371	1	0.775452	0	0	0	0.000155521	1	0	0	0	0	0	0	0	0	.	.	0	0	.
KCNH7	KCNH7	HGNC:18863	90134	ENSG00000184611	NM_033272	Q9NS40	2q24.2	chr2	162371407	162838730	-	3591	16	0	0	1	0	0	0	0	0	0	6.25232e-06	6.54996e-06	9.83327e-06	0.984446	19.7571	4.18416	22.1531	1	1	1.7569	10.0725	0.0131725	1	0.77553	0	0	1	0.000155521	1	1	0.00018997	0	0	0	0	0	0	.	.	0	0	.
ZHX3	ZHX3	HGNC:15935	23051	ENSG00000174306	NM_015035	Q9H4I2	20q12	chr20	41178448	41317672	-	2871	2	0	0	0	1	0	0	0	1	0	2.84157e-06	1.45998e-06	0	0.354421	4.98987	4.18416	22.1531	1	1	1	3.37255	0.00685689	1.75672	0.775609	0	0	0	0	0	0	0	1	0	0	0	0	0	.	.	0	0	.
IREB2	IREB2	HGNC:6115	3658	ENSG00000136381	NM_004136	P48200	15q25.1	chr15	78437431	78501456	+	2892	22	1	0	0	0	0	0	0	0	0	5.64846e-06	8.51534e-06	0	1	50.3136	4.18416	22.1531	1.75651	1	1	17.9287	0.0131725	1	0.775687	0	0	0	0.000155521	1	0	0	3	0	0	0	0	0	.	.	0	0	.
SPTAN1	SPTAN1	HGNC:11273	6709	ENSG00000197694	NM_003127	Q13813	9q34.11	chr9	128552558	128633662	+	7434	56	0	2	0	0	2	0	0	0	2	1.39298e-05	3.9706e-05	1.50989e-05	1	64.7429	4.18416	22.1531	1	1.75561	1	20.3993	0.0131725	1	0.775765	0	0	3	0.000311042	2	3	0.000569909	0	2	0	0	0	0	.	.	0	0	.
SLCO3A1	SLCO3A1	HGNC:10952	28232	ENSG00000176463	NM_013272	Q9UIG8	15q26.1	chr15	91853695	92172435	+	2133	10	0	1	0	0	1	0	0	0	1	2.37342e-06	1.15136e-05	8.64388e-06	0.732172	8.89873	4.18416	22.1531	1	1.75354	1	5.48894	0.00551586	1	0.775844	0	0	0	0.000155521	1	0	0	0	0	0	0	0	0	.	.	0	0	.
TTYH2	TTYH2	HGNC:13877	94015	ENSG00000141540	NM_001330453	Q9BSA4	17q25.1	chr17	74213514	74262020	+	1605	14	0	0	0	1	0	0	0	1	0	2.8144e-06	0	0	0.347962	4.93807	4.18416	22.1531	1	1	1	3.34216	0.00685689	1.75166	0.775922	0	0	0	0	0	0	0	1	3	0	0	0	0	.	.	0	0	.
PWWP2A	PWWP2A	HGNC:29406	114825	ENSG00000170234	NM_001130864	Q96N64	5q33.3	chr5	160061801	160119423	-	2268	2	0	1	0	0	0	0	0	0	0	2.36169e-06	1.15339e-05	2.64371e-06	0.920216	13.6464	4.18416	22.1531	1	1.75158	1	7.68541	0.00551586	1	0.776	0	0	0	0.000155521	1	0	0	0	0	0	0	0	0	.	.	0	0	.
CAV3	CAV3	HGNC:1529	859	ENSG00000182533	NM_033337	P56539	3p25.3	chr3	8733800	8841808	+	456	2	0	0	0	1	0	0	0	1	0	6.02538e-07	3.28492e-06	0	0.339836	4.87312	4.18416	22.1531	1	1	1	3.30396	0.00185799	1.75075	0.776078	0	0	0	0	0	0	0	0	1	0	0	0	0	.	.	0	0	.
SLC35C2	SLC35C2	HGNC:17117	51006	ENSG00000080189	NM_015945	Q9NQQ7	20q13.12	chr20	46345980	46364458	-	1098	9	0	0	0	2	0	0	0	2	0	1.28757e-06	3.09568e-06	0	0.047149	2.24987	4.18416	22.1531	1	1	1	1.65761	0.00287125	1.75012	0.776156	0	0	0	0	0	0	0	1	0	0	0	0	0	.	.	0	0	.
FES	FES	HGNC:3657	2242	ENSG00000182511	NM_002005	P07332	15q26.1	chr15	90883695	90895776	+	2469	18	0	1	0	1	2	1	2	2	4	5.13087e-06	1.17236e-05	0	2.7739e-05	1	4.18416	22.1531	1.009	1.73349	1	1	0.0105963	1	0.776235	0	0	0	0.000155521	1	0	0	1	6	0	0	0	0	.	.	0	0	.
WLS	WLS	HGNC:30238	79971	ENSG00000116729	NM_024911	Q5T9L3	1p31.3	chr1	68098473	68233120	-	1632	12	0	0	0	1	0	0	0	1	0	2.86286e-06	1.35269e-07	0	0.344541	4.9107	4.18416	22.1531	1	1	1	3.32608	0.00685689	1.74895	0.776312	0	0	0	0	0	0	0	1	4	0	0	0	0	.	.	0	0	.
MAP3K10	MAP3K10	HGNC:6849	4294	ENSG00000130758	NM_002446	Q02779	19q13.2	chr19	40191744	40215575	+	2865	10	0	0	1	0	0	0	2	0	2	3.06166e-06	2.10747e-05	9.85628e-06	0.792721	9.93165	4.18416	22.1531	1	1	1.7488	5.99761	0.00852395	1	0.77639	0	0	0	0.000155521	1	0	0	0	0	0	0	0	0	.	.	0	0	.
RRP9	RRP9	HGNC:16829	9136	ENSG00000114767	NM_004704	O43818	3p21.2	chr3	51933430	51941941	-	1428	15	0	0	0	0	0	1	0	1	0	2.8435e-06	8.46341e-06	0	0.342043	4.89074	4.18416	22.1531	1	1	1	3.31433	0.00685689	1.74697	0.776468	0	0	0	0	0	0	0	2	0	0	0	0	0	.	.	0	0	.
LPAR2	LPAR2	HGNC:3168	9170	ENSG00000064547	NM_004720	Q9HBW0	19p12	chr19	19623668	19628930	-	1056	2	0	0	0	1	0	0	0	1	0	1.37772e-06	7.77632e-06	0	0.33727	4.85265	4.18416	22.1531	1	1	1	3.29189	0.00356932	1.74677	0.776546	0	0	0	0	0	0	0	0	0	0	0	0	0	.	.	0	0	.
ABCF1	ABCF1	HGNC:70	23	ENSG00000204574	NM_001025091	Q8NE71	6p21.33	chr6	30571376	30597179	+	2538	25	0	1	0	0	0	1	3	1	3	5.69423e-06	1.17986e-05	2.06579e-06	2.73024e-06	1	4.18416	22.1531	1.01089	1.72643	1	1	0.0131725	1	0.776623	0	1	0	0.000155521	1	1	0.00018997	0	0	0	0	0	0	.	.	0	0	.
JUP	JUP	HGNC:6207	3728	ENSG00000173801	NM_001352773	P14923	17q21.2	chr17	41754604	41786931	-	2238	13	1	0	0	0	0	0	0	0	0	2.64407e-06	7.34702e-06	0	0.0375345	2.10461	4.18416	22.1531	1.74199	1	1	1.55962	0.00685689	1	0.776701	0	0	1	0.000155521	1	1	0.00018997	3	1	0	0	0	0	.	.	0	0	.
WDR1	WDR1	HGNC:12754	9948	ENSG00000071127	NM_005112	O75083	4p16.1	chr4	10074339	10116949	-	1821	15	0	1	0	0	1	0	0	0	1	3.13335e-06	1.16351e-05	0	0.994593	23.5616	4.18416	22.1531	1	1.74189	1	11.3666	0.00852395	1	0.776779	0	0	0	0.000155521	1	0	0	0	0	0	0	0	0	.	.	0	0	.
STAT5A	STAT5A	HGNC:11366	6776	ENSG00000126561	NM_003152	P42229	17q21.2	chr17	42287547	42311943	+	2385	18	0	1	0	0	3	0	0	0	3	4.32689e-06	1.16429e-05	7.80066e-06	0.999866	35.6162	4.18416	22.1531	1	1.74115	1	14.765	0.0105963	1	0.776856	0	0	1	0.000155521	1	1	0.00018997	0	0	0	0	0	0	.	.	0	0	.
RFX2	RFX2	HGNC:9983	5990	ENSG00000087903	NM_000635	P48378	19p13.3	chr19	5993164	6199572	-	2172	17	0	1	0	0	0	0	0	0	0	3.40145e-06	1.16451e-05	4.52633e-06	0.989509	21.1896	4.18416	22.1531	1	1.74093	1	10.575	0.00852395	1	0.776934	0	0	0	0.000155521	1	0	0	0	0	0	0	0	0	.	.	0	0	.
MPZL1	MPZL1	HGNC:7226	9019	ENSG00000197965	NM_024569	O95297	1q24.2	chr1	167721192	167791919	+	810	6	0	0	0	1	0	0	0	1	0	1.17151e-06	3.34907e-06	0	0.327817	4.77741	4.18416	22.1531	1	1	1	3.24746	0.00287125	1.73979	0.777011	0	0	0	0	0	0	0	0	0	0	0	0	0	.	.	0	0	.
NAGS	NAGS	HGNC:17996	162417	ENSG00000161653	NM_153006	Q8N159	17q21.31	chr17	44004546	44009063	+	1605	7	0	1	0	0	0	0	1	0	1	2.09181e-06	1.17028e-05	2.44389e-06	4.88884e-05	1	4.18416	22.1531	1.00166	1.73546	1	1	0.00551586	1	0.777088	0	0	0	0.000155521	1	0	0	0	0	0	0	0	0	.	.	0	0	.
PSMD3	PSMD3	HGNC:9560	5709	ENSG00000108344	NM_002809	O43242	17q21.1	chr17	39980797	39997960	+	1605	12	0	1	0	0	0	0	0	0	0	2.96638e-06	1.17238e-05	4.20295e-07	0.999288	30.4484	4.18416	22.1531	1	1.73347	1	13.4202	0.00685689	1	0.777166	0	0	1	0.000155521	1	1	0.00018997	1	0	0	0	0	0	.	.	0	0	.
U2SURP	U2SURP	HGNC:30855	23350	ENSG00000163714	NM_001080415	O15042	3q23	chr3	142964497	143060546	+	3090	28	0	1	0	0	0	0	0	0	0	6.78423e-06	1.17342e-05	5.19574e-06	1	49.6463	4.18416	22.1531	1	1.7325	1	17.8019	0.0131725	1	0.777243	0	0	0	0.000155521	1	0	0	0	0	0	0	0	0	.	.	0	0	.
SEMA3E	SEMA3E	HGNC:10727	9723	ENSG00000170381	NM_012431	O15041	7q21.11	chr7	83363238	83649113	-	2328	17	0	0	0	3	0	1	2	4	2	4.40847e-06	0	0	0.0304479	1.98416	4.18416	22.1531	1	1	1	1.4777	0.0105963	1.73219	0.77732	0	0	0	0	0	0	0	0	0	0	0	0	0	.	.	0	0	.
PRKD1	PRKD1	HGNC:9407	5587	ENSG00000184304	NM_002742	Q15139	14q12	chr14	29576479	30191898	-	2739	18	0	1	0	0	2	0	1	0	3	3.93577e-06	1.18389e-05	0	2.12624e-05	1	4.18416	22.1531	1.00551	1.72266	1	1	0.0105963	1	0.777397	0	0	4	0.000155521	1	4	0.000759878	4	1	0	0	0	0	.	.	0	0	.
RPE	RPE	HGNC:10293	6120	ENSG00000197713	NM_006916	Q96AT9	2q34	chr2	210002565	210022259	+	687	6	0	0	0	1	0	0	0	1	0	9.6493e-07	1.19916e-06	0	0.316665	4.68893	4.18416	22.1531	1	1	1	3.19501	0.00230971	1.73105	0.777474	0	0	0	0	0	0	0	4	2	0	0	0	0	.	.	0	0	.
ARL6IP5	ARL6IP5	HGNC:16937	10550	ENSG00000144746	NM_006407	O75915	3p14.1	chr3	69084944	69106066	+	567	3	0	0	0	1	0	0	0	1	0	4.46418e-07	0	0	0.313165	4.66121	4.18416	22.1531	1	1	1	3.17854	0.00185799	1.72855	0.777551	0	0	0	0	0	0	0	0	0	0	0	0	0	.	.	0	0	.
NMT2	NMT2	HGNC:7858	9397	ENSG00000152465	NM_004808	O60551	10p13	chr10	15102584	15168693	-	1497	12	0	0	0	1	0	0	0	1	0	2.77381e-06	7.39289e-06	0	0.317678	4.69696	4.18416	22.1531	1	1	1	3.19978	0.00685689	1.72709	0.777628	0	0	0	0	0	0	0	0	0	0	0	0	0	.	.	0	0	.
NT5DC2	NT5DC2	HGNC:25717	64943	ENSG00000168268	NM_022908	Q9H857	3p21.1	chr3	52524385	52535054	-	1674	14	0	1	0	0	1	0	1	0	2	2.79167e-06	1.17949e-05	0	0.00460887	1.25329	4.18416	22.1531	1	1.72678	1	1	0.00685689	1	0.777705	0	0	0	0.000155521	1	0	0	1	1	0	0	0	0	.	.	0	0	.
GDF10	GDF10	HGNC:4215	2662	ENSG00000266524	NM_004962	P55107	10q11.22	chr10	47300386	47313547	+	1437	3	0	0	0	1	0	0	0	1	0	1.38445e-06	9.25455e-06	0	0.308234	4.62219	4.18416	22.1531	1	1	1	3.15532	0.00356932	1.72253	0.777782	0	0	0	0	0	0	0	0	0	0	0	0	0	.	.	0	0	.
FBXO25	FBXO25	HGNC:13596	26260	ENSG00000147364	NM_012173	Q8TCJ0	8p23.3	chr8	406428	477967	+	1104	10	0	0	0	1	0	0	0	1	0	2.22674e-06	4.18838e-08	8.04934e-07	0.310315	4.63865	4.18416	22.1531	1	1	1	3.16512	0.00551586	1.72228	0.777859	0	0	0	0	0	0	0	0	1	0	0	0	0	.	.	0	0	.
MAP3K4	MAP3K4	HGNC:6856	4216	ENSG00000085511	NM_001291958	Q9Y6R4	6q26	chr6	160991727	161117385	+	4827	27	0	1	0	1	0	0	1	1	1	8.32896e-06	1.18431e-05	5.08936e-06	0.999992	43.1372	4.18416	22.1531	1	1.72227	1	16.4884	0.0131725	1	0.777936	0	0	1	0.000155521	1	1	0.00018997	4	2	0	0	0	0	.	.	0	0	.
DLG2	DLG2	HGNC:2901	1740	ENSG00000150672	NM_001364	Q15700	11q14.1	chr11	83455012	85627922	-	2928	26	0	1	0	0	0	0	0	0	0	6.67651e-06	1.1864e-05	6.54432e-07	0.673545	8.08225	4.18416	22.1531	1	1.72032	1	5.07311	0.0131725	1	0.778013	0	0	0	0.000155521	1	0	0	1	0	0	0	0	0	.	.	0	0	.
DENND1C	DENND1C	HGNC:26225	79958	ENSG00000205744	NM_024898	Q8IV53	19p13.3	chr19	6467207	6482557	-	2406	23	0	0	0	1	1	2	0	3	1	4.31014e-06	2.69255e-06	5.81369e-06	0.036006	2.07976	4.18416	22.1531	1	1	1	1.54277	0.0105963	1.71821	0.778089	0	0	0	0	0	0	0	3	8	0	0	0	0	.	.	0	0	.
RBM27	RBM27	HGNC:29243	54439	ENSG00000091009	XM_291128	Q9P2N5	5q32	chr5	146203600	146289132	+	3183	21	0	1	0	0	0	0	0	0	0	7.26344e-06	1.19044e-05	0	1	52.9323	4.18416	22.1531	1	1.71657	1	18.4139	0.0131725	1	0.778166	0	0	0	0.000155521	1	0	0	0	0	0	0	0	0	.	.	0	0	.
LRRC4B	LRRC4B	HGNC:25042	94030	ENSG00000131409	NM_001080457	Q9NT99	19q13.33	chr19	50516892	50568045	-	2142	2	0	0	0	1	0	0	0	1	0	1.43e-06	2.06744e-05	1.45183e-05	0.297157	4.53464	4.18416	22.1531	1	1	1	3.10306	0.00356932	1.71287	0.778243	0	0	0	0	0	0	0	0	0	0	0	0	0	.	.	0	0	.
OLR1	OLR1	HGNC:8133	4973	ENSG00000173391	NM_002543	P78380	12p13.2	chr12	10158301	10172138	-	822	6	0	0	0	1	0	0	0	1	0	1.73973e-06	0	0	0.297322	4.53594	4.18416	22.1531	1	1	1	3.10384	0.0044371	1.71214	0.778319	0	0	0	0	0	0	0	3	2	0	0	0	0	.	.	0	0	.
INA	INA	HGNC:6057	9118	ENSG00000148798	NM_032727	Q16352	10q24.33	chr10	103277163	103290351	+	1500	3	0	0	0	1	0	0	0	1	0	1.48039e-06	9.73273e-06	1.26217e-05	0.292917	4.50115	4.18416	22.1531	1	1	1	3.08302	0.00356932	1.70912	0.778396	0	0	0	0	0	0	0	1	1	0	0	0	0	.	.	0	0	.
GPR87	GPR87	HGNC:4538	53836	ENSG00000138271	NM_023915	Q9BY21	3q25.1	chr3	151294086	151316952	-	1077	2	0	0	0	1	0	0	0	1	0	1.18583e-06	0	0	0.290537	4.48236	4.18416	22.1531	1	1	1	3.07176	0.00287125	1.70769	0.778472	0	0	0	0	0	0	0	0	2	0	0	0	0	.	.	0	0	.
PTN	PTN	HGNC:9630	5764	ENSG00000105894	NM_002825	P21246	7q33	chr7	137227341	137343865	-	507	4	0	0	0	1	0	0	0	1	0	1.07757e-06	2.03279e-06	1.55097e-07	0.289147	4.47139	4.18416	22.1531	1	1	1	3.06518	0.00287125	1.70644	0.778549	0	0	0	0	0	0	0	0	1	0	0	0	0	.	.	0	0	.
TMCC2	TMCC2	HGNC:24239	9911	ENSG00000133069	NM_014858	O75069	1q32.1	chr1	205228176	205273343	+	2130	5	0	0	0	1	0	0	0	1	0	1.84556e-06	1.71484e-05	1.05748e-07	0.288836	4.46893	4.18416	22.1531	1	1	1	3.0637	0.0044371	1.7046	0.778625	0	0	0	0	0	0	0	1	0	0	0	0	0	.	.	0	0	.
MICAL3	MICAL3	HGNC:24694	57553	ENSG00000243156	NM_001122731	Q7RTP6	22q11.21	chr22	17787649	18024559	-	6009	31	0	1	0	1	1	0	0	1	1	9.1674e-06	1.20649e-05	0	0.999998	46.2756	4.18416	22.1531	1	1.70179	1	17.1398	0.0131725	1	0.778702	0	0	0	0.000155521	1	0	0	3	0	0	0	0	0	.	.	0	0	.
PDE4C	PDE4C	HGNC:8782	5143	ENSG00000105650	NM_000923	Q08493	19p13.11	chr19	18208652	18248200	-	2139	15	0	1	0	1	1	0	1	1	2	3.30014e-06	1.21398e-05	0	4.88575e-05	1	4.18416	22.1531	1.00396	1.69499	1	1	0.00852395	1	0.778778	0	0	0	0.000155521	1	0	0	5	3	0	0	0	0	.	.	0	0	.
DOT1L	DOT1L	HGNC:24948	84444	ENSG00000104885	NM_032482	Q8TEK3	19p13.3	chr19	2164149	2232578	+	4614	28	1	0	0	0	0	0	0	0	0	6.48042e-06	1.99544e-05	1.29421e-05	0.999989	42.3777	4.18416	22.1531	1.69792	1	1	16.3252	0.0131725	1	0.778854	0	1	0	0.000155521	1	1	0.00018997	0	0	0	0	0	0	.	.	0	0	.
CYP27B1	CYP27B1	HGNC:2606	1594	ENSG00000111012	NM_000785	O15528	12q14.1	chr12	57762334	57768986	-	1527	9	0	1	0	0	0	0	1	0	1	2.72022e-06	1.21812e-05	0	3.60155e-06	1	4.18416	22.1531	1.00275	1.69124	1	1	0.00685689	1	0.778931	0	0	1	0.000155521	1	1	0.00018997	0	0	0	0	0	0	.	.	0	0	.
BRE	BABAM2	HGNC:1106	9577	ENSG00000158019	NM_001261840	Q9NXR7	2p23.2	chr2	27889941	28338901	+	1248	11	0	0	0	1	0	0	0	1	0	2.7925e-06	4.2608e-06	0	0.279976	4.39898	4.18416	22.1531	1	1	1	3.02167	0.00685689	1.6942	0.779007	0	0	0	0	0	0	0	0	0	0	0	0	0	.	.	0	0	.
MBD2	MBD2	HGNC:6917	8932	ENSG00000134046	NM_003927	Q9UBB5	18q21.2	chr18	54151601	54224788	-	1236	6	0	1	0	0	0	0	0	0	0	2.1254e-06	1.21485e-05	3.09171e-06	0.98931	21.1216	4.18416	22.1531	1	1.6942	1	10.5515	0.00551586	1	0.779083	0	0	0	0.000155521	1	0	0	0	0	0	0	0	0	.	.	0	0	.
ARHGEF18	ARHGEF18	HGNC:17090	23370	ENSG00000104880	NM_015318	Q6ZSZ5	19p13.2	chr19	7395113	7472477	+	3522	19	0	1	0	0	0	0	0	0	0	4.61176e-06	1.21564e-05	4.48238e-06	0.908368	13.1164	4.18416	22.1531	1	1.69349	1	7.45699	0.0105963	1	0.779159	0	0	0	0.000155521	1	0	0	1	1	0	0	0	0	.	.	0	0	.
PIEZO2	PIEZO2	HGNC:26270	63895	ENSG00000154864	NM_022068	Q9H5I5	18p11.22-p11.21	chr18	10666483	11148762	-	8259	52	1	0	0	0	0	0	1	0	1	1.48947e-05	2.43046e-05	0	0.603955	7.26244	4.18416	22.1531	1.69336	1	1	4.64254	0.0131725	1	0.779235	0	0	0	0.000155521	1	0	0	3	0	0	0	0	0	.	.	0	0	.
SRSF1	SRSF1	HGNC:10780	6426	ENSG00000136450	NM_006924	Q07955	17q22	chr17	58003360	58007346	-	747	4	0	0	1	0	0	0	0	0	0	2.13126e-06	2.49349e-06	1.00244e-05	0.991994	22.163	4.18416	22.1531	1	1	1.69092	10.9057	0.00551586	1	0.779311	0	0	0	0.000155521	1	0	0	0	0	0	0	0	0	.	.	0	0	.
PTH	PTH	HGNC:9606	5741	ENSG00000152266	NM_000315	P01270	11p15.3	chr11	13492055	13496181	-	348	2	0	0	0	0	0	1	0	1	0	4.53177e-07	5.45123e-07	0	0.270149	4.32135	4.18416	22.1531	1	1	1	2.97487	0.00185799	1.68989	0.779387	0	0	0	0	0	0	0	0	0	0	0	0	0	.	.	0	0	.
TM4SF19	TM4SF19	HGNC:25167	116211	ENSG00000145107	NM_138461	Q96DZ7	3q29	chr3	196319342	196338503	-	630	4	1	0	0	1	0	0	0	1	0	1.09961e-06	2.21558e-06	0	0.0139308	1.61796	4.18416	22.1531	1.49913	1	1	1.22481	0.00287125	1.12719	0.779463	0	0	0	0.000155521	1	0	0	0	0	0	0	0	0	.	.	0	0	.
CHCHD5	CHCHD5	HGNC:17840	84269	ENSG00000125611	NM_032309	Q9BSY4	2q14.1	chr2	112584240	112589275	+	333	4	0	0	0	3	1	0	0	3	1	7.44529e-07	0	0	0.033641	2.04016	4.18416	22.1531	1	1	1	1.51586	0.00230971	1.68952	0.779539	0	0	0	0	0	0	0	0	1	0	0	0	0	.	.	0	0	.
SLC6A2	SLC6A2	HGNC:11048	6530	ENSG00000103546	NM_001043	P23975	16q12.2	chr16	55655604	55706192	+	1887	14	0	1	0	0	0	0	0	0	0	2.69718e-06	1.22065e-05	2.80096e-06	0.277118	4.37641	4.18416	22.1531	1	1.68896	1	3.00809	0.00685689	1	0.779615	0	0	0	0.000155521	1	0	0	0	2	0	0	0	0	.	.	0	0	.
TAOK3	TAOK3	HGNC:18133	51347	ENSG00000135090	NM_016281	Q9H2K8	12q	chr12	118149801	118372945	-	2697	19	0	1	0	0	0	0	1	0	1	5.40796e-06	1.22469e-05	4.85341e-06	0.999978	40.5804	4.18416	22.1531	1	1.68533	1	15.9299	0.0131725	1	0.77969	0	0	0	0.000155521	1	0	0	0	0	0	0	0	0	.	.	0	0	.
GAS2L1	GAS2L1	HGNC:16955	10634	ENSG00000185340	NM_006478	Q99501	22q12.2	chr22	29306582	29312785	+	1014	4	0	1	0	0	0	0	0	0	0	1.32368e-06	1.22498e-05	0	0.70043	8.43918	4.18416	22.1531	1	1.68507	1	5.25644	0.00356932	1	0.779766	0	0	1	0.000155521	1	1	0.00018997	0	0	0	0	0	0	.	.	0	0	.
SCML4	SCML4	HGNC:21397	256380	ENSG00000146285	XM_171128	Q8N228	6q21	chr6	107704104	107824317	-	1245	7	0	0	0	1	0	0	0	1	0	2.03798e-06	0	0	0.268213	4.30604	4.18416	22.1531	1	1	1	2.96563	0.00551586	1.68458	0.779842	0	0	0	0	0	0	0	0	0	0	0	0	0	.	.	0	0	.
SPIRE1	SPIRE1	HGNC:30622	56907	ENSG00000134278	XM_290818	Q08AE8	18p11.21	chr18	12446512	12658134	-	2271	17	0	1	0	0	1	0	0	0	1	4.00051e-06	1.22709e-05	0	0.330092	4.79549	4.18416	22.1531	1	1.68318	1	3.25815	0.0105963	1	0.779917	0	0	1	0.000155521	1	1	0.00018997	1	0	0	0	0	0	.	.	0	0	.
SLC24A3	SLC24A3	HGNC:10977	57419	ENSG00000185052	NM_020689	Q9HC58	20p11.23	chr20	19212646	19722937	+	1935	17	0	1	0	0	0	0	0	0	0	3.16153e-06	1.22954e-05	0	0.959518	16.2134	4.18416	22.1531	1	1.68099	1	8.74043	0.00852395	1	0.779993	0	0	0	0.000155521	1	0	0	0	1	0	0	0	0	.	.	0	0	.
ZNF324B	ZNF324B	HGNC:33107	388569	ENSG00000249471	NM_207395	Q6AW86	19q13.43	chr19	58451604	58457833	+	1635	3	0	1	0	2	0	0	0	2	0	2.17755e-06	1.25703e-05	4.66091e-06	0.0057479	1.31552	4.18416	22.1531	1	1.65678	1	1.01118	0.00551586	1.01373	0.780068	0	0	0	0.000155521	1	0	0	0	1	0	0	0	0	.	.	0	0	.
CHCHD3	CHCHD3	HGNC:21906	54927	ENSG00000106554	NM_017812	Q9NX63	7q32.3-q33	chr7	132784868	133082088	-	684	8	0	0	0	2	0	0	0	2	0	2.04613e-06	6.26404e-08	0	0.0404016	2.1498	4.18416	22.1531	1	1	1	1.59019	0.00551586	1.67857	0.780144	0	0	0	0	0	0	0	1	0	0	0	0	0	.	.	0	0	.
PPP6R2	PPP6R2	HGNC:19253	9701	ENSG00000100239	NM_014678	O75170	22q13.33	chr22	50343304	50445090	+	2802	21	0	1	0	0	0	0	0	0	0	4.19394e-06	1.23308e-05	0	0.718789	8.69938	4.18416	22.1531	1	1.67783	1	5.38856	0.0105963	1	0.780219	0	0	0	0.000155521	1	0	0	0	0	0	0	0	0	.	.	0	0	.
SENP8	SENP8	HGNC:22992	123228	ENSG00000166192	NM_145204	Q96LD8	15q23	chr15	72114258	72143688	+	639	1	0	0	0	1	0	0	0	1	0	4.82521e-07	2.0322e-06	0	0.257289	4.21958	4.18416	22.1531	1	1	1	2.91327	0.00185799	1.67751	0.780294	0	0	0	0	0	0	0	1	0	0	0	0	0	.	.	0	0	.
CHST2	CHST2	HGNC:1970	9435	ENSG00000175040	NM_004267	Q9Y4C5	3q24	chr3	143119331	143124014	+	1593	1	0	1	0	0	0	0	0	0	0	1.77214e-06	1.23517e-05	1.30658e-05	0.123806	3.10009	4.18416	22.1531	1	1.67598	1	2.21531	0.0044371	1	0.780369	0	0	0	0.000155521	1	0	0	0	1	0	0	0	0	.	.	0	0	.
MRPL36	MRPL36	HGNC:14490	64979	ENSG00000171421	NM_032479	Q9P0J6	5p15.33	chr5	1798386	1801366	-	312	1	0	0	0	1	0	0	0	1	0	4.77587e-07	0	0	0.254818	4.2	4.18416	22.1531	1	1	1	2.90138	0.00185799	1.67508	0.780445	0	0	0	0	0	0	0	2	0	0	0	0	0	.	.	0	0	.
CD80	CD80	HGNC:1700	941	ENSG00000121594	NM_005191	P33681	3q13.33	chr3	119524293	119559602	-	867	5	0	0	0	1	0	0	0	1	0	9.20356e-07	0	0	0.255225	4.20322	4.18416	22.1531	1	1	1	2.90334	0.00230971	1.67507	0.78052	0	0	0	0	0	0	0	4	1	0	0	0	0	.	.	0	0	.
PABPC1	PABPC1	HGNC:8554	26986	ENSG00000070756	NM_002568	P11940	8q22.3	chr8	100685816	100722809	-	1911	14	0	0	1	0	0	0	0	0	0	3.75267e-06	1.03149e-05	1.0073e-05	0.999692	33.1064	4.18416	22.1531	1	1	1.67462	14.1303	0.00852395	1	0.780595	0	0	0	0.000155521	1	0	0	1	0	0	0	0	0	.	.	0	0	.
KCNJ8	KCNJ8	HGNC:6269	3764	ENSG00000121361	NM_004982	Q15842	12p12.1	chr12	21764955	21775581	-	1275	2	0	0	0	1	0	0	0	1	0	1.85107e-06	4.7956e-06	7.64325e-06	0.25677	4.21547	4.18416	22.1531	1	1	1	2.91077	0.0044371	1.67462	0.78067	0	0	0	0	0	0	0	0	2	0	0	0	0	.	.	0	0	.
GTF2H4	GTF2H4	HGNC:4658	2968	ENSG00000213780	NM_001517	Q92759	6p21.33	chr6	30908184	30914106	+	1389	13	0	0	0	1	0	0	0	1	0	2.759e-06	3.31419e-06	0	0.258035	4.22549	4.18416	22.1531	1	1	1	2.91685	0.00685689	1.67362	0.780745	0	0	0	0	0	0	0	0	0	0	0	0	0	.	.	0	0	.
STXBP5	STXBP5	HGNC:19665	134957	ENSG00000164506	NM_001127715	Q5T5C0	6q24.3	chr6	147204425	147390476	+	3456	28	1	0	0	2	0	0	1	2	1	6.44244e-06	1.21149e-05	0	0.999992	43.046	4.18416	22.1531	1.67295	1	1	16.4689	0.0131725	1	0.780819	0	0	0	0.000155521	1	0	0	1	0	0	0	0	0	.	.	0	0	.
WDR37	WDR37	HGNC:31406	22884	ENSG00000047056	NM_014023	Q9Y2I8	10p15.3	chr10	1049538	1132297	+	1485	13	0	1	0	0	0	0	1	0	1	2.7497e-06	1.24076e-05	6.23635e-07	0.996767	25.3638	4.18416	22.1531	1	1.67103	1	11.937	0.00685689	1	0.780894	0	0	0	0.000155521	1	0	0	0	0	0	0	0	0	.	.	0	0	.
LRRC39	LRRC39	HGNC:28228	127495	ENSG00000122477	NM_144620	Q96DD0	1p21.2	chr1	100148449	100178273	-	1020	8	0	0	0	2	0	0	0	2	0	2.12072e-06	0	0	0.0397075	2.13902	4.18416	22.1531	1	1	1	1.58291	0.00551586	1.67086	0.780969	0	0	0	0	0	0	0	0	1	0	0	0	0	.	.	0	0	.
HIBADH	HIBADH	HGNC:4907	11112	ENSG00000106049	NM_152740	P31937	7p15.2	chr7	27525442	27662995	-	1011	8	0	0	0	0	0	1	0	1	0	1.62154e-06	0	0	0.25072	4.16748	4.18416	22.1531	1	1	1	2.88161	0.00356932	1.66946	0.781043	0	0	0	0	0	0	0	1	0	0	0	0	0	.	.	0	0	.
SEZ6L	SEZ6L	HGNC:10763	23544	ENSG00000100095	NM_001184773	Q9BYH1	22q12.1	chr22	26169474	26383597	+	3075	17	0	1	0	0	0	0	0	0	0	4.40257e-06	1.24534e-05	3.30919e-07	0.928831	14.082	4.18416	22.1531	1	1.66699	1	7.87037	0.0105963	1	0.781118	0	0	0	0.000155521	1	0	0	0	0	0	0	0	0	.	.	0	0	.
TNK2	TNK2	HGNC:19297	10188	ENSG00000061938	NM_005781	Q07912	3q29	chr3	195863364	195911945	-	3261	15	0	1	0	0	1	1	0	1	1	4.58396e-06	1.25997e-05	0	1.20621e-10	1	4.18416	22.1531	1.00731	1.65422	1	1	0.0105963	1	0.781193	0	0	0	0.000155521	1	0	0	3	0	0	0	0	0	.	.	0	0	.
HPS6	HPS6	HGNC:18817	79803	ENSG00000166189	NM_024747	Q86YV9	10q24.32	chr10	102065390	102068038	+	2328	1	0	1	0	0	0	0	0	0	0	3.52689e-06	1.24654e-05	0	0.301742	4.57086	4.18416	22.1531	1	1.66594	1	3.12471	0.00852395	1	0.781267	0	0	0	0.000155521	1	0	0	2	4	0	0	0	0	.	.	0	0	.
HSD11B2	HSD11B2	HGNC:5209	3291	ENSG00000176387	NM_000196	P80365	16q22.1	chr16	67430652	67437553	+	1218	5	0	0	0	1	0	0	0	1	0	1.21581e-06	9.75666e-06	0	0.244955	4.12167	4.18416	22.1531	1	1	1	2.85372	0.00287125	1.66431	0.781342	0	0	0	0	0	0	0	0	0	0	0	0	0	.	.	0	0	.
TIMM17A	TIMM17A	HGNC:17315	10440	ENSG00000134375	NM_006335	Q99595	1q32.1	chr1	201955491	201970661	+	516	6	0	0	0	0	0	1	0	1	0	1.53362e-06	2.31343e-06	0	0.243778	4.11229	4.18416	22.1531	1	1	1	2.848	0.00356932	1.66249	0.781416	0	0	0	0	0	0	0	0	0	0	0	0	0	.	.	0	0	.
GNAI3	GNAI3	HGNC:4387	2773	ENSG00000065135	NM_006496	P08754	1p13.3	chr1	109548611	109618321	+	1065	8	0	0	0	2	0	0	0	2	0	2.03633e-06	5.1467e-06	3.96389e-07	0.0388113	2.12496	4.18416	22.1531	1	1	1	1.57339	0.00551586	1.66076	0.78149	0	0	0	0	0	0	0	1	0	0	0	0	0	.	.	0	0	.
APCS	APCS	HGNC:584	325	ENSG00000132703	NM_001639	P02743	1q23.2	chr1	159587825	159588865	+	672	2	0	0	0	2	0	0	0	2	0	9.28039e-07	0	0	0.0386375	2.12221	4.18416	22.1531	1	1	1	1.57153	0.00230971	1.65984	0.781565	1	0	0	0	0	1	0.00018997	0	1	0	0	0	0	.	.	0	0	.
KRTAP9-2	KRTAP9-2	HGNC:16926	83899	ENSG00000239886	NM_031961	Q9BYQ4	17q21.2	chr17	41226648	41227652	+	525	1	0	0	0	0	0	1	0	1	0	4.43483e-07	2.98061e-06	1.29023e-06	0.238025	4.06645	4.18416	22.1531	1	1	1	2.82002	0.00185799	1.65811	0.781639	0	0	0	0	0	0	0	0	0	0	0	0	0	.	.	0	0	.
IMPA2	IMPA2	HGNC:6051	3613	ENSG00000141401	NM_014214	O14732	18p11.21	chr18	11981025	12030883	+	867	8	0	0	0	0	0	1	0	1	0	1.62123e-06	5.89873e-06	0	0.237823	4.06483	4.18416	22.1531	1	1	1	2.81903	0.00356932	1.6564	0.781713	0	0	0	0	0	0	0	1	0	0	0	0	0	.	.	0	0	.
BAI1	ADGRB1	HGNC:943	575	ENSG00000181790	NM_001702	O14514	8q24.3	chr8	142449430	142545009	+	4755	30	1	1	0	1	0	0	1	1	1	7.37697e-06	5.42681e-05	9.50593e-06	0.999875	35.827	4.18416	22.1531	1.6548	1	1	14.8169	0.0131725	1	0.781788	0	0	1	0.000311042	2	1	0.00018997	1	1	0	0	0	0	.	.	0	0	.
IP6K1	IP6K1	HGNC:18360	9807	ENSG00000176095	NM_153273	Q92551	3p21.31	chr3	49724294	49786542	-	1326	5	0	0	0	1	0	0	0	1	0	1.5839e-06	8.75267e-06	4.92087e-06	0.23518	4.04373	4.18416	22.1531	1	1	1	2.80612	0.00356932	1.65366	0.781862	0	0	0	0	0	0	0	0	0	0	0	0	0	.	.	0	0	.
PODN	PODN	HGNC:23174	127435	ENSG00000174348	NM_153703	Q7Z5L7	1p32.3	chr1	53062052	53085502	+	1986	10	0	1	0	0	0	1	1	1	1	3.1715e-06	1.27302e-05	0	5.19676e-07	1	4.18416	22.1531	1.00367	1.64299	1	1	0.00852395	1	0.781936	0	0	0	0.000155521	1	0	0	2	1	0	0	0	0	.	.	0	0	.
GABBR1	GABBR1	HGNC:4070	2550	ENSG00000204681	NM_001319053	Q9UBS5	6p22.1	chr6	29555629	29633976	-	2886	22	0	1	0	0	0	0	0	0	0	5.27412e-06	1.26601e-05	1.42707e-05	0.99997	39.8024	4.18416	22.1531	1	1.64901	1	15.7547	0.0105963	1	0.78201	0	0	0	0.000155521	1	0	0	0	0	0	0	0	0	.	.	0	0	.
OR2V2	OR2V2	HGNC:15341	285659	ENSG00000182613	NM_206880	Q96R30	5q35.3	chr5	181147586	181159285	+	948	1	0	0	0	0	0	1	0	1	0	4.17824e-07	0	0	0.225731	3.96805	4.18416	22.1531	1	1	1	2.75973	0.00185799	1.64513	0.782084	0	0	0	0	0	0	0	0	0	0	0	0	0	.	.	0	0	.
ZNF641	ZNF641	HGNC:31834	121274	ENSG00000167528	NM_152320	Q96N77	12q13.11	chr12	48337180	48351414	-	1317	6	0	0	0	1	0	0	0	1	0	2.27133e-06	7.28908e-07	0	0.228416	3.98959	4.18416	22.1531	1	1	1	2.77296	0.00551586	1.64488	0.782158	0	0	0	0	0	0	0	2	2	0	0	0	0	.	.	0	0	.
DIRAS3	DIRAS3	HGNC:687	9077	ENSG00000162595	NM_004675	O95661	1p31.3	chr1	68045896	68051631	-	690	1	0	0	0	1	0	1	0	2	0	3.56392e-07	5.00442e-06	2.8108e-07	0.0372392	2.09986	4.18416	22.1531	1	1	1	1.55639	0.00185799	1.64381	0.782232	0	0	0	0	0	0	0	0	0	0	0	0	0	.	.	0	0	.
ATP6V1G2	ATP6V1G2	HGNC:862	534	ENSG00000213760	NM_130463	O95670	6p21.33	chr6	31544462	31548427	-	357	3	0	0	0	1	0	0	0	1	0	1.0417e-06	1.51013e-06	0	0.22479	3.96048	4.18416	22.1531	1	1	1	2.75509	0.00287125	1.64325	0.782306	0	0	0	0	0	0	0	2	1	0	0	0	0	.	.	0	0	.
ITGB3	ITGB3	HGNC:6156	3690	ENSG00000259207	NM_000212	P05106	17q21.32	chr17	47253846	47311816	+	2367	15	0	1	0	3	3	0	0	3	3	3.8652e-06	1.39334e-05	0	0.1417	3.26343	4.18416	22.1531	1	1.54568	1	2.31958	0.0105963	1.0615	0.78238	0	0	0	0.000155521	1	0	0	2	1	0	0	0	0	.	.	0	0	.
OTX1	OTX1	HGNC:8521	5013	ENSG00000115507	NM_001199770	P32242	2p15	chr2	63050057	63057836	+	1065	3	0	0	0	1	0	0	0	1	0	9.52373e-07	0	0	0.219808	3.92039	4.18416	22.1531	1	1	1	2.73044	0.00230971	1.63831	0.782454	1	0	0	0	0	1	0.00018997	0	0	0	0	0	0	.	.	0	0	.
RASAL2	RASAL2	HGNC:9874	9462	ENSG00000075391	NM_170692	Q9UJF2	1q25.2	chr1	178094141	178484147	+	3843	18	0	0	0	1	0	0	0	1	0	5.69668e-06	1.90989e-06	0	0.22645	3.97382	4.18416	22.1531	1	1	1	2.76328	0.0131725	1.6363	0.782528	0	0	0	0	0	0	0	1	3	0	0	0	0	.	.	0	0	.
PHF10	PHF10	HGNC:18250	55274	ENSG00000130024	NM_018288	Q8WUB8	6q27	chr6	169703905	169725566	-	1497	12	0	0	0	4	3	0	0	4	3	3.46458e-06	5.60237e-06	0	0.0838842	2.70067	4.18416	22.1531	1	1	1	1.95656	0.00852395	1.63498	0.782601	0	0	0	0	0	0	0	1	1	0	0	0	0	.	.	0	0	.
CACNG4	CACNG4	HGNC:1408	27092	ENSG00000075461	NM_014405	Q9UBN1	17q24.2	chr17	66964910	67033398	+	984	4	0	0	0	1	0	0	0	1	0	1.7212e-06	8.19003e-06	2.7369e-06	0.215774	3.88783	4.18416	22.1531	1	1	1	2.71038	0.0044371	1.6321	0.782675	0	0	0	0	0	0	0	1	0	0	0	0	0	.	.	0	0	.
MTIF3	MTIF3	HGNC:29788	219402	ENSG00000122033	NM_152912	Q9H2K0	13q12.2	chr13	27435643	27450591	-	837	3	0	0	0	2	1	1	0	3	1	1.44359e-06	0	0	0.0296353	1.9694	4.18416	22.1531	1	1	1	1.46762	0.00356932	1.63165	0.782749	0	0	0	0	0	0	0	4	4	0	0	0	0	.	.	0	0	.
CCHCR1	CCHCR1	HGNC:13930	54535	ENSG00000204536	NM_019052	Q8TD31	6p21.33	chr6	31142439	31158238	-	2616	18	0	1	0	0	1	0	0	0	1	5.01966e-06	1.3046e-05	0	6.50104e-08	1	4.18416	22.1531	1.00865	1.61637	1	1	0.0105963	1	0.782823	0	0	0	0.000155521	1	0	0	0	0	0	0	0	0	.	.	0	0	.
FGF21	FGF21	HGNC:3678	26291	ENSG00000105550	NM_019113	Q9NSA1	19q13.33	chr19	48755559	48758333	+	630	3	0	0	0	0	0	1	0	1	0	9.67572e-07	0	0	0.213002	3.86539	4.18416	22.1531	1	1	1	2.69654	0.00287125	1.63029	0.782896	0	0	0	0	0	0	0	0	0	0	0	0	0	.	.	0	0	.
HS3ST2	HS3ST2	HGNC:5195	9956	ENSG00000122254	NM_006043	Q9Y278	16p12.2	chr16	22814177	22916338	+	1104	2	0	0	0	1	0	0	0	1	0	1.88243e-06	9.50998e-06	6.90188e-06	0.212163	3.85859	4.18416	22.1531	1	1	1	2.69235	0.0044371	1.62807	0.78297	0	0	0	0	0	0	0	0	0	0	0	0	0	.	.	0	0	.
TMEM56	TMEM56	HGNC:26477	148534	ENSG00000152078	NM_152487	Q96MV1	1p21.3	chr1	95117338	95197607	+	792	6	0	0	0	1	1	1	0	2	1	9.97531e-07	1.5307e-06	0	0.338394	4.86161	4.18416	22.1531	1	1	1	3.29718	0.00287125	1.62704	0.783043	0	0	0	0	0	0	0	3	0	0	0	0	0	.	.	0	0	.
GCSAML	GCSAML	HGNC:29583	148823	ENSG00000169224	NM_145278	Q5JQS6	1q44	chr1	247507058	247577690	+	408	5	0	0	0	2	0	0	0	2	0	7.98528e-07	0	0	0.0357959	2.0763	4.18416	22.1531	1	1	1	1.54042	0.00230971	1.62652	0.783117	0	0	0	0	0	0	0	0	0	0	0	0	0	.	.	0	0	.
PROSC	PLPBP	HGNC:9457	11212	ENSG00000147471	NM_007198	O94903	8p11.23	chr8	37762593	37779767	+	828	8	0	0	0	2	0	0	1	2	1	1.60211e-06	3.15511e-06	0	0.297119	4.53434	4.18416	22.1531	1	1	1	3.10288	0.00356932	1.62638	0.78319	0	0	0	0	0	0	0	0	1	0	0	0	0	.	.	0	0	.
PRAMEF11	PRAMEF11	HGNC:14086	440560	ENSG00000239810	XM_496341	O60813	1p36.21	chr1	12824605	12831410	-	1311	3	0	0	0	1	0	1	1	2	1	1.123e-06	3.52813e-06	2.11756e-06	0.285438	4.4421	4.18416	22.1531	1	1	1	3.0476	0.00287125	1.62628	0.783264	0	0	0	0	0	0	0	2	1	0	0	0	0	.	.	0	0	.
CKMT1A	CKMT1A	HGNC:31736	548596	ENSG00000223572	NM_001015001	P12532	15q15.3	chr15	43692886	43699222	+	1254	9	0	0	0	4	0	0	0	4	0	3.74533e-06	4.44109e-06	8.08831e-06	0.0141218	1.62341	4.18416	22.1531	1	1	1	1.22861	0.00852395	1.62606	0.783337	0	0	0	0	0	0	0	1	0	0	0	0	0	.	.	0	0	.
SMARCA5	SMARCA5	HGNC:11101	8467	ENSG00000153147	NM_003601	O60264	4q31.21	chr4	143513463	143557486	+	3159	24	0	1	0	0	0	0	0	0	0	6.7423e-06	1.29385e-05	1.15564e-05	1	51.414	4.18416	22.1531	1	1.62534	1	18.135	0.0131725	1	0.78341	0	0	0	0.000155521	1	0	0	0	0	0	0	0	0	.	.	0	0	.
URI1	URI1	HGNC:13236	8725	ENSG00000105176	NM_134447	O94763	19q12	chr19	29923644	30016608	+	1608	11	0	0	0	1	0	0	0	1	0	3.51502e-06	0	0	0.211667	3.85457	4.18416	22.1531	1	1	1	2.68987	0.00852395	1.62419	0.783483	1	0	0	0	0	1	0.00018997	1	0	0	0	0	0	.	.	0	0	.
XPO5	XPO5	HGNC:17675	57510	ENSG00000124571	NM_020750	Q9HAV4	6p21.1	chr6	43522330	43576075	-	3615	32	0	1	0	0	1	0	0	0	1	7.6488e-06	1.29555e-05	2.86645e-06	0.999999	48.7056	4.18416	22.1531	1	1.62391	1	17.6208	0.0131725	1	0.783556	0	0	0	0.000155521	1	0	0	0	0	0	0	0	0	.	.	0	0	.
HID1	HID1	HGNC:15736	283987	ENSG00000167861	NM_030630	Q8IV36	17q25.1	chr17	74950743	74973166	-	2367	19	0	1	0	0	1	1	0	1	1	3.47948e-06	1.29571e-05	0	0.465505	5.91811	4.18416	22.1531	1	1.62378	1	3.90575	0.00852395	1	0.783629	0	0	0	0.000155521	1	0	0	0	0	0	0	0	0	.	.	0	0	.
FARP1	FARP1	HGNC:3591	10160	ENSG00000152767	NM_005766	Q9Y4F1	13q32.2	chr13	98142562	98455176	+	3138	26	1	0	0	1	0	0	1	1	1	5.49115e-06	2.11232e-06	0	0.0452631	2.2227	4.18416	22.1531	1.54115	1	1	1.63935	0.0131725	1.0536	0.783702	0	0	0	0.000155521	1	0	0	0	1	0	0	0	0	.	.	0	0	.
OR8B2	OR8B2	HGNC:8471	26595	ENSG00000284680	NM_001005468	Q96RD0	11q24.2	chr11	124382394	124384462	-	942	1	0	0	0	0	0	1	0	1	0	3.74586e-07	3.91718e-06	0	0.205713	3.80616	4.18416	22.1531	1	1	1	2.65995	0.00185799	1.62282	0.783775	0	0	0	0	0	0	0	1	2	0	0	0	0	.	.	0	0	.
UBE2L6	UBE2L6	HGNC:12490	9246	ENSG00000156587	NM_004223	O14933	11q12.1	chr11	57551656	57568284	-	462	4	0	0	0	4	0	0	0	4	0	1.13324e-06	1.89403e-06	0	0.0140103	1.62023	4.18416	22.1531	1	1	1	1.2264	0.00287125	1.62019	0.783848	0	0	0	0	0	0	0	1	1	0	0	0	0	.	.	0	0	.
COX11	COX11	HGNC:2261	1353	ENSG00000166260	NM_004375	Q9Y6N1	17q22	chr17	54951902	54968785	-	831	4	0	0	0	2	1	0	0	2	1	1.28206e-06	4.48079e-06	2.77307e-07	0.402263	5.37953	4.18416	22.1531	1	1	1	3.59896	0.00287125	1.62008	0.78392	0	0	0	0	0	0	0	0	0	0	0	0	0	.	.	0	0	.
BUD31	BUD31	HGNC:29629	8896	ENSG00000106245	NM_003910	P41223	7q22.1	chr7	99408641	99419616	+	435	4	0	0	0	2	1	0	0	2	1	6.00381e-07	2.63174e-06	2.52568e-07	0.41701	5.50232	4.18416	22.1531	1	1	1	3.66953	0.00185799	1.61861	0.783993	0	0	0	0	0	0	0	0	2	0	0	0	0	.	.	0	0	.
MEX3B	MEX3B	HGNC:25297	84206	ENSG00000183496	XM_290645	Q6ZN04	15q25.2	chr15	82041778	82046141	-	1710	2	0	0	0	1	0	0	0	1	0	1.05777e-06	1.46204e-05	1.41049e-06	0.201035	3.76796	4.18416	22.1531	1	1	1	2.63629	0.00287125	1.61658	0.784066	0	0	0	0	0	0	0	0	0	0	0	0	0	.	.	0	0	.
PARN	PARN	HGNC:8609	5073	ENSG00000140694	NM_002582	O95453	16p13.12	chr16	14435701	14632728	-	1920	24	0	0	0	2	0	0	1	2	1	3.80194e-06	0	0	0.387184	5.2554	4.18416	22.1531	1	1	1	3.52725	0.00852395	1.61618	0.784138	0	0	0	0	0	0	0	3	0	0	0	0	0	.	.	0	0	.
ASPN	ASPN	HGNC:14872	54829	ENSG00000106819	NM_017680	Q9BXN1	9q22.31	chr9	92456205	92482506	-	1143	7	1	0	0	0	0	0	0	0	0	1.89491e-06	1.55569e-07	0	0.0233215	1.84586	4.18416	22.1531	1.61591	1	1	1.3829	0.0044371	1	0.784211	0	0	0	0.000155521	1	0	0	0	2	0	0	0	0	.	.	0	0	.
CDC123	CDC123	HGNC:16827	8872	ENSG00000151465	NM_006023	O75794	10p14-p13	chr10	12195965	12250589	+	1011	13	0	0	0	2	1	0	0	2	1	2.54932e-06	3.92232e-06	0	0.239628	4.07924	4.18416	22.1531	1	1	1	2.82783	0.00685689	1.61581	0.784283	0	0	0	0	0	0	0	2	4	0	0	0	0	.	.	0	0	.
ARID2	ARID2	HGNC:18037	196528	ENSG00000189079	NM_152641	Q68CP9	12q12	chr12	45729665	45908040	+	5508	21	0	0	1	0	0	0	0	0	0	7.45084e-06	3.56837e-06	1.02595e-05	0.999999	47.897	4.18416	22.1531	1	1	1.61382	17.4629	0.0131725	1	0.784356	2	0	0	0.000155521	1	2	0.000379939	0	1	0	0	0	0	.	.	0	0	.
KLC4	KLC4	HGNC:21624	89953	ENSG00000137171	NM_138343	Q9NSK0	6p21.1	chr6	43040777	43075099	+	1914	16	0	0	0	1	0	1	1	2	1	3.17243e-06	7.27529e-06	0	0.236002	4.0503	4.18416	22.1531	1	1	1	2.81014	0.00852395	1.61355	0.784428	0	0	0	0	0	0	0	6	6	0	0	0	0	.	.	0	0	.
DDR2	DDR2	HGNC:2731	4921	ENSG00000162733	NM_006182	Q16832	1q23.3	chr1	162631373	162787400	+	2568	16	0	1	0	0	0	0	0	0	0	4.25577e-06	1.30948e-05	0	0.990992	21.7395	4.18416	22.1531	1	1.61232	1	10.7629	0.0105963	1	0.784501	0	0	0	0.000155521	1	0	0	1	0	0	0	0	0	.	.	0	0	.
VPS37C	VPS37C	HGNC:26097	55048	ENSG00000167987	NM_017966	A5D8V6	11q12.2	chr11	61130256	61161617	-	1068	4	0	0	0	1	0	0	0	1	0	1.05959e-06	0	0	0.197171	3.73629	4.18416	22.1531	1	1	1	2.61663	0.00287125	1.61202	0.784573	0	0	0	0	0	0	0	0	0	0	0	0	0	.	.	0	0	.
ACPL2	PXYLP1	HGNC:26303	92370	ENSG00000155893	NM_152282	Q8TE99	3q23	chr3	141228726	141367753	+	1443	5	0	0	0	2	1	0	0	2	1	1.53322e-06	1.31975e-06	0	0.215526	3.88582	4.18416	22.1531	1	1	1	2.70914	0.00356932	1.61184	0.784645	0	0	0	0	0	0	0	1	0	0	0	0	0	.	.	0	0	.
GNE	GNE	HGNC:23657	10020	ENSG00000159921	NM_005476	Q9Y223	9p13.3	chr9	36214441	36277056	-	2262	12	0	1	0	1	1	0	1	1	2	3.29814e-06	1.31822e-05	0	4.85674e-07	1	4.18416	22.1531	1.00396	1.60513	1	1	0.00852395	1	0.784717	0	0	0	0.000155521	1	0	0	1	4	0	0	0	0	.	.	0	0	.
LIN28A	LIN28A	HGNC:15986	79727	ENSG00000131914	NM_024674	Q9H9Z2	1p36.11	chr1	26410778	26429722	+	630	4	0	0	0	1	0	0	0	1	0	8.32405e-07	2.89912e-06	0	0.19627	3.72888	4.18416	22.1531	1	1	1	2.61203	0.00230971	1.61139	0.784789	0	0	0	0	0	0	0	1	0	0	0	0	0	.	.	0	0	.
COX14	COX14	HGNC:28216	84987	ENSG00000178449	NM_032901	Q96I36	12q13.12	chr12	50111979	50120457	+	174	1	0	0	0	1	0	0	0	1	0	3.46606e-07	0	0	0.193248	3.704	4.18416	22.1531	1	1	1	2.59657	0.00185799	1.60811	0.784861	0	0	0	0	0	0	0	0	0	0	0	0	0	.	.	0	0	.
SFPQ	SFPQ	HGNC:10774	6421	ENSG00000116560	NM_005066	P23246	1p34.3	chr1	35176378	35193148	-	2124	10	0	1	0	0	0	0	0	0	0	4.26327e-06	1.31605e-05	5.88144e-06	0.999527	31.7596	4.18416	22.1531	1	1.60691	1	13.7756	0.0105963	1	0.784933	0	0	0	0.000155521	1	0	0	0	0	0	0	0	0	.	.	0	0	.
AGO4	AGO4	HGNC:18424	192670	ENSG00000134698	NM_017629	Q9HCK5	1p34.3	chr1	35808172	35857890	+	2586	18	0	1	0	0	0	0	0	0	0	5.01678e-06	1.31625e-05	5.26749e-06	0.990044	21.3786	4.18416	22.1531	1	1.60675	1	10.6398	0.0105963	1	0.785005	0	0	0	0.000155521	1	0	0	2	1	0	0	0	0	.	.	0	0	.
ARHGAP25	ARHGAP25	HGNC:28951	9938	ENSG00000163219	NM_014882	P42331	2p13.3	chr2	68679601	68826833	+	1941	11	0	0	0	2	1	0	0	2	1	3.08089e-06	2.15424e-06	0	0.438207	5.68161	4.18416	22.1531	1	1	1	3.77189	0.00852395	1.60648	0.785077	0	0	0	0	0	0	0	0	0	0	0	0	0	.	.	0	0	.
FBXL2	FBXL2	HGNC:13598	25827	ENSG00000153558	NM_012157	Q9UKC9	3p22.3	chr3	33277025	33403662	+	1272	15	0	0	0	2	0	0	1	2	1	4.01534e-06	6.37044e-06	2.90911e-06	0.216479	3.89352	4.18416	22.1531	1	1	1	2.71389	0.0105963	1.60644	0.785149	0	0	0	0	0	0	0	0	0	0	0	0	0	.	.	0	0	.
ZNF106	ZNF106	HGNC:12886	64397	ENSG00000103994	NM_022473	Q9H2Y7	15q15.1	chr15	42412823	42491123	-	5652	19	0	0	0	2	0	0	1	2	1	9.74569e-06	0	0	0.219459	3.91757	4.18416	22.1531	1	1	1	2.7287	0.0131725	1.60526	0.785221	0	0	0	0	0	0	0	1	3	0	0	0	0	.	.	0	0	.
AMOTL2	AMOTL2	HGNC:17812	51421	ENSG00000114019	NM_016201	Q9Y2J4	3q22.2	chr3	134355874	134375479	-	2343	9	0	0	0	2	0	0	1	2	1	3.79496e-06	0	0	0.207915	3.82409	4.18416	22.1531	1	1	1	2.67104	0.00852395	1.6052	0.785292	0	0	0	0	0	0	0	1	1	0	0	0	0	.	.	0	0	.
DERA	DERA	HGNC:24269	51071	ENSG00000023697	NM_015954	Q9Y315	12p12.3	chr12	15911172	16037282	+	957	9	0	0	0	2	0	0	0	2	0	1.72895e-06	0	0	0.0340765	2.04756	4.18416	22.1531	1	1	1	1.52089	0.0044371	1.60483	0.785364	0	0	0	0	0	0	0	0	0	0	0	0	0	.	.	0	0	.
SYNPR	SYNPR	HGNC:16507	132204	ENSG00000163630	NM_001130003	Q8TBG9	3p14.2	chr3	63228315	63616921	+	858	6	0	0	0	3	1	0	1	3	2	1.27711e-06	0	0	0.171706	3.52406	4.18416	22.1531	1	1	1	2.48418	0.00287125	1.60468	0.785435	0	0	0	0	0	0	0	1	0	0	0	0	0	.	.	0	0	.
LRRC49	LRRC49	HGNC:25965	54839	ENSG00000137821	NM_017691	Q8IUZ0	15q23	chr15	70853239	71053657	+	2076	16	0	0	0	2	1	0	0	2	1	3.56947e-06	4.02435e-06	0	0.44651	5.75283	4.18416	22.1531	1	1	1	3.81235	0.00852395	1.60452	0.785507	0	0	0	0	0	0	0	1	1	0	0	0	0	.	.	0	0	.
ZNF697	ZNF697	HGNC:32034	90874	ENSG00000143067	XM_371286	Q5TEC3	1p12	chr1	119619422	119647773	-	1638	2	0	0	0	1	0	0	0	1	0	1.49787e-06	1.79846e-05	4.82848e-07	0.191081	3.6861	4.18416	22.1531	1	1	1	2.58543	0.00356932	1.60417	0.785578	0	0	0	0	0	0	0	0	0	0	0	0	0	.	.	0	0	.
KRCC1	KRCC1	HGNC:28039	51315	ENSG00000172086	NM_016618	Q9NPI7	2p11.2	chr2	88027205	88055729	-	780	1	0	0	0	1	0	0	0	1	0	1.01187e-06	0	0	0.187812	3.65903	4.18416	22.1531	1	1	1	2.56857	0.00287125	1.6007	0.78565	0	0	0	0	0	0	0	2	1	0	0	0	0	.	.	0	0	.
HIST1H2BK	HIST1H2BK	HGNC:13954	85236	ENSG00000197903	NM_080593	O60814	6p22.1	chr6	27146418	27146798	-	381	1	0	0	0	2	1	0	0	2	1	2.03808e-07	3.93076e-06	2.544e-06	0.490754	6.14345	4.18416	22.1531	1	1	1	4.03207	0.00185799	1.60063	0.785721	0	0	0	0	0	0	0	0	0	0	0	0	0	.	.	0	0	.
ZNF321P	ZNF321P	HGNC:13827	399669	ENSG00000213801	NR_037805	Q8N8H1	19q13.41	chr19	52927135	52942601	-	702	3	0	0	0	1	1	1	0	2	1	8.59881e-07	0	0	0.184601	3.63234	4.18416	22.1531	1	1	1	2.55193	0.00230971	1.5999	0.785792	0	0	0	0	0	0	0	1	0	0	0	0	0	.	.	0	0	.
ZIM2	ZIM2	HGNC:12875	23619	ENSG00000269699	NM_001146326	Q9NZV7	19q13.4	chr19	56774552	56840729	-	1584	9	0	0	0	2	1	0	0	2	1	2.64256e-06	0	0	0.472093	5.97626	4.18416	22.1531	1	1	1	3.93846	0.00685689	1.59987	0.785863	0	0	0	0	0	0	0	0	1	0	0	0	0	.	.	0	0	.
ZFP64	ZFP64	HGNC:15940	55734	ENSG00000020256	NM_018197	Q9NPA5|Q9NTW7	20q13.2	chr20	52051663	52204308	-	2046	6	0	1	0	0	0	0	0	0	0	1.96881e-06	1.32489e-05	6.69044e-07	0.00518985	1.28618	4.18416	22.1531	1	1.59968	1	1	0.0044371	1	0.785935	0	0	0	0.000155521	1	0	0	0	0	0	0	0	0	.	.	0	0	.
LPPR4	PLPPR4	HGNC:23496	9890	ENSG00000117600	NM_014839	Q7Z2D5	1p21.3-p21.2	chr1	99263953	99309590	+	2292	7	0	1	0	0	0	0	0	0	0	3.01498e-06	1.32547e-05	9.64218e-07	0.972616	17.6721	4.18416	22.1531	1	1.5992	1	9.30501	0.00852395	1	0.786006	0	0	0	0.000155521	1	0	0	0	1	0	0	0	0	.	.	0	0	.
NUP35	NUP35	HGNC:29797	129401	ENSG00000163002	NM_138285	Q8NFH5	2q32.1	chr2	183117513	183161680	+	981	9	0	0	0	2	2	1	0	3	2	1.75963e-06	7.28939e-08	0	0.123687	3.09898	4.18416	22.1531	1	1	1	2.21461	0.0044371	1.59844	0.786077	0	0	0	0	0	0	0	0	1	0	0	0	0	.	.	0	0	.
AZI2	AZI2	HGNC:24002	64343	ENSG00000163512	NM_203326	Q9H6S1	3p24.1	chr3	28315003	28349127	-	1179	7	0	0	0	1	0	0	0	1	0	2.17656e-06	0	0	0.185309	3.63823	4.18416	22.1531	1	1	1	2.5556	0.00551586	1.59562	0.786148	0	0	0	0	0	0	0	2	0	0	0	0	0	.	.	0	0	.
SEC14L1	SEC14L1	HGNC:10698	6397	ENSG00000129657	NM_003003	Q92503	17q25.2-q25.3	chr17	77086716	77217101	+	2160	16	0	0	0	2	0	0	1	2	1	3.8176e-06	1.46721e-05	0	0.17964	3.5909	4.18416	22.1531	1	1	1	2.52604	0.00852395	1.59272	0.786219	0	0	0	0	0	0	0	3	1	0	0	0	0	.	.	0	0	.
USPL1	USPL1	HGNC:20294	10208	ENSG00000132952	NM_005800	Q5W0Q7	13q12.3	chr13	30617693	30660770	+	3279	8	0	0	0	2	1	0	0	2	1	3.40934e-06	0	0	0.491297	6.14837	4.18416	22.1531	1	1	1	4.03482	0.00852395	1.59224	0.786289	0	0	0	0	0	0	0	1	2	0	0	0	0	.	.	0	0	.
OSBPL7	OSBPL7	HGNC:16387	114881	ENSG00000006025	NM_017731	Q9BZF2	17q21	chr17	47807372	47821834	-	2529	22	0	0	0	2	0	0	1	2	1	5.23566e-06	1.67289e-05	0	0.181605	3.60734	4.18416	22.1531	1	1	1	2.53632	0.0105963	1.59221	0.78636	0	0	0	0	0	0	0	0	0	0	0	0	0	.	.	0	0	.
ATXN3	ATXN3	HGNC:7106	4287	ENSG00000066427	NM_004993	P54252	14q32.12	chr14	92044496	92106625	-	1086	11	0	0	0	2	1	0	0	2	1	2.60246e-06	2.96487e-07	0	0.176364	3.56338	4.18416	22.1531	1	1	1	2.50882	0.00685689	1.59217	0.786431	0	0	0	0	0	0	0	0	0	0	0	0	0	.	.	0	0	.
USP2	USP2	HGNC:12618	9099	ENSG00000036672	NM_171997	O75604	11q23.3	chr11	119355215	119381726	-	1818	12	0	0	0	1	0	0	0	1	0	4.22405e-06	6.18332e-06	0	0.185181	3.63716	4.18416	22.1531	1	1	1	2.55494	0.0105963	1.59167	0.786502	0	0	0	0	0	0	0	1	2	0	0	0	0	.	.	0	0	.
CACNG6	CACNG6	HGNC:13625	59285	ENSG00000130433	NM_031897	Q9BXT2	19q13.42	chr19	53992288	54012669	+	783	4	0	0	0	0	0	1	0	1	0	9.85176e-07	6.28137e-06	0	0.180523	3.59829	4.18416	22.1531	1	1	1	2.53066	0.00287125	1.59157	0.786572	0	0	0	0	0	0	0	1	0	0	0	0	0	.	.	0	0	.
POU4F2	POU4F2	HGNC:9219	5458	ENSG00000151615	NM_004575	Q12837	4q31.22	chr4	146638893	146642474	+	1230	2	0	0	0	1	0	0	0	1	0	1.00547e-06	1.06822e-05	0	0.180133	3.59503	4.18416	22.1531	1	1	1	2.52862	0.00287125	1.59108	0.786643	0	0	0	0	0	0	0	0	0	0	0	0	0	.	.	0	0	.
OR8B12	OR8B12	HGNC:15307	219858	ENSG00000170953	NM_001005195	Q8NGG6	11q24.2	chr11	124539635	124545333	-	933	1	0	0	0	0	0	1	0	1	0	3.11256e-07	0	0	0.178075	3.57777	4.18416	22.1531	1	1	1	2.51783	0.00185799	1.58919	0.786714	0	0	0	0	0	0	0	0	0	0	0	0	0	.	.	0	0	.
HIVEP3	HIVEP3	HGNC:13561	59269	ENSG00000127124	NM_024503	Q5T1R4	1p34.2	chr1	41506365	42035925	-	7221	6	1	0	0	1	0	0	0	1	0	7.35662e-06	4.25786e-07	0	0.0308106	1.99068	4.18416	22.1531	1.27323	1	1	1.48215	0.0131725	1.24776	0.786784	2	0	0	0.000155521	1	2	0.000379939	1	0	0	0	0	0	.	.	0	0	.
EIF2AK3	EIF2AK3	HGNC:3255	9451	ENSG00000172071	NM_004836	Q9NZJ5	2p11.2	chr2	88556741	88627576	-	3351	17	0	1	0	2	2	0	1	2	3	5.46646e-06	1.33926e-05	1.72741e-07	0.0114235	1.54161	4.18416	22.1531	1	1.58806	1	1.17131	0.0131725	1	0.786855	0	0	0	0.000155521	1	0	0	0	0	0	0	0	0	.	.	0	0	.
VANGL2	VANGL2	HGNC:15511	57216	ENSG00000162738	NM_020335	Q9ULK5	1q23.2	chr1	160400586	160428678	+	1566	7	0	1	0	0	0	0	0	0	0	2.57757e-06	1.34102e-05	0	0.948575	15.3133	4.18416	22.1531	1	1.58664	1	8.37983	0.00685689	1	0.786925	0	0	0	0.000155521	1	0	0	0	0	0	0	0	0	.	.	0	0	.
NCOR2	NCOR2	HGNC:7673	9612	ENSG00000196498	NM_006312	Q9Y618	12q24.31	chr12	124324415	124567589	-	7545	47	0	1	0	0	1	0	0	0	1	1.14194e-05	1.34319e-05	0	1	50.26	4.18416	22.1531	1	1.58491	1	17.9186	0.0131725	1	0.786995	0	0	0	0.000155521	1	0	0	0	0	0	0	0	0	.	.	0	0	.
ITPKC	ITPKC	HGNC:14897	80271	ENSG00000086544	NM_025194	Q96DU7	19q13.2	chr19	40717103	40740860	+	2052	7	0	0	0	1	0	1	1	2	1	2.92351e-06	9.84566e-06	0	0.164215	3.46025	4.18416	22.1531	1	1	1	2.44408	0.00685689	1.5849	0.787066	0	0	0	0	0	0	0	0	1	0	0	0	0	.	.	0	0	.
WBSCR22	BUD23	HGNC:16405	114049	ENSG00000071462	NM_001202560	O43709	7q11.23	chr7	73683025	73705161	+	897	13	0	0	0	2	1	0	0	2	1	2.569e-06	2.95728e-06	0	0.521152	6.42465	4.18416	22.1531	1	1	1	4.18807	0.00685689	1.58463	0.787136	0	0	0	0	0	0	0	1	1	0	0	0	0	.	.	0	0	.
SPATA8	SPATA8	HGNC:28676	145946	ENSG00000185594	NM_173499	Q6RVD6	15q26.2	chr15	96783389	96785615	+	318	3	0	0	0	1	1	1	0	2	1	7.83903e-07	0	0	0.15858	3.41175	4.18416	22.1531	1	1	1	2.41351	0.00230971	1.58426	0.787206	0	0	0	0	0	0	0	0	0	0	0	0	0	.	.	0	0	.
ADPGK	ADPGK	HGNC:25250	83440	ENSG00000159322	NM_031284	Q9BRR6	15q24.1	chr15	72751369	72785846	-	1491	7	1	0	0	0	3	0	1	0	4	1.99946e-06	7.92924e-07	0	0.0221563	1.82102	4.18416	22.1531	1.58425	1	1	1.36578	0.00551586	1	0.787276	0	0	0	0.000155521	1	0	0	2	1	0	0	0	0	.	.	0	0	.
SLC5A7	SLC5A7	HGNC:14025	60482	ENSG00000115665	NM_001305005	Q9GZV3	2q12.3	chr2	107986523	108013994	+	1743	8	0	0	0	2	1	1	1	3	2	2.41494e-06	5.5672e-06	3.60073e-06	0.101653	2.88593	4.18416	22.1531	1	1	1	2.07726	0.00685689	1.58321	0.787346	0	0	0	0	0	0	0	1	2	0	0	0	0	.	.	0	0	.
EML5	EML5	HGNC:18197	161436	ENSG00000165521	NM_183387	Q05BV3	14q31.3	chr14	88612431	88792752	-	5934	44	0	1	0	1	2	0	0	1	2	1.12188e-05	1.34535e-05	2.70334e-06	0.158419	3.41035	4.18416	22.1531	1	1.58318	1	2.41263	0.0131725	1	0.787416	0	0	0	0.000155521	1	0	0	2	7	0	0	0	0	.	.	0	0	.
EXOC1	EXOC1	HGNC:30380	55763	ENSG00000090989	NM_018261	Q9NV70	4q12	chr4	55853616	55905034	+	2685	18	0	0	0	3	0	0	2	3	2	4.82306e-06	2.07899e-06	4.47985e-06	0.0966642	2.83534	4.18416	22.1531	1	1	1	2.04442	0.0105963	1.57659	0.787486	0	0	0	0	0	0	0	1	4	0	0	0	0	.	.	0	0	.
DDAH1	DDAH1	HGNC:2715	23576	ENSG00000153904	NM_001134445	O94760	1p22.3	chr1	85318481	85578363	-	858	6	0	0	0	1	0	0	0	1	0	1.48613e-06	4.72329e-06	2.13096e-06	0.168277	3.49494	4.18416	22.1531	1	1	1	2.46589	0.00356932	1.5751	0.787556	0	0	0	0	0	0	0	1	0	0	0	0	0	.	.	0	0	.
CNTNAP3	CNTNAP3	HGNC:13834	79937	ENSG00000106714	NM_033655	Q9BZ76	9p12	chr9	39072767	39288315	-	3867	24	1	0	0	1	0	0	2	1	2	7.33853e-06	0	0	0.0725664	2.57388	4.18416	22.1531	1.57504	1	1	1.87324	0.0131725	1	0.787626	0	0	0	0.000155521	1	0	0	2	2	0	0	0	0	.	.	0	0	.
NREP	NREP	HGNC:16834	9315	ENSG00000134986	NM_004772	Q16612	5q22.1	chr5	111662621	111997464	-	339	4	0	0	0	0	0	2	1	2	1	8.93325e-07	1.49214e-08	0	0.563643	6.8396	4.18416	22.1531	1	1	1	4.41505	0.00230971	1.5748	0.787696	0	0	0	0	0	0	0	0	0	0	0	0	0	.	.	0	0	.
EIF5A2	EIF5A2	HGNC:3301	56648	ENSG00000163577	NM_020390	Q9GZV4	3q26.2	chr3	170888415	170908693	-	462	4	0	0	0	0	0	1	0	1	0	7.54308e-07	2.09778e-06	7.34709e-08	0.16739	3.48738	4.18416	22.1531	1	1	1	2.46114	0.00230971	1.5748	0.787766	0	0	1	0	0	1	0.00018997	1	0	0	0	0	0	.	.	0	0	.
PHLDA1	PHLDA1	HGNC:8933	22822	ENSG00000139289	NM_007350	Q8WV24	12q15	chr12	76025447	76033932	-	1206	1	0	0	0	1	0	0	0	1	0	1.2233e-06	1.03451e-05	3.14425e-07	0.166868	3.48293	4.18416	22.1531	1	1	1	2.45834	0.00287125	1.5737	0.787835	0	0	0	0	0	0	0	0	0	0	0	0	0	.	.	0	0	.
ANKH	ANKH	HGNC:15492	56172	ENSG00000154122	NM_054027	Q9HCJ1	5p15.2	chr5	14704800	14871785	-	1479	12	0	0	0	1	0	0	0	1	0	1.72944e-06	5.56166e-06	6.28913e-06	0.167377	3.48727	4.18416	22.1531	1	1	1	2.46107	0.0044371	1.57329	0.787905	0	0	0	0	0	0	0	1	0	0	0	0	0	.	.	0	0	.
TRIM28	TRIM28	HGNC:16384	10155	ENSG00000130726	NM_005762	Q13263	19q13.4	chr19	58544091	58550722	+	2508	17	0	1	0	0	0	0	0	0	0	3.71321e-06	1.3579e-05	8.44024e-07	0.999902	36.5283	4.18416	22.1531	1	1.57321	1	14.9877	0.00852395	1	0.787975	0	0	0	0.000155521	1	0	0	0	0	0	0	0	0	.	.	0	0	.
USP7	USP7	HGNC:12630	7874	ENSG00000187555	NM_001286457	Q93009	16p13.2	chr16	8892094	8964514	-	3309	31	0	1	0	0	0	1	1	1	1	8.41865e-06	1.35919e-05	1.44797e-05	1	57.8062	4.18416	22.1531	1	1.57219	1	19.2691	0.0131725	1	0.788044	1	2	0	0.000155521	1	3	0.000569909	0	0	0	0	0	0	.	.	0	0	.
TRIM44	TRIM44	HGNC:19016	54765	ENSG00000166326	NM_017583	Q96DX7	11p13	chr11	35662805	35818007	+	1035	5	0	0	0	1	0	0	0	1	0	1.40555e-06	2.71518e-06	0	0.163654	3.45544	4.18416	22.1531	1	1	1	2.44105	0.00356932	1.56885	0.788114	0	0	0	0	0	0	0	1	0	0	0	0	0	.	.	0	0	.
SH3BP5L	SH3BP5L	HGNC:29360	80851	ENSG00000175137	NM_030645	Q7L8J4	1q44	chr1	248810446	248826633	-	1182	6	0	0	0	2	1	0	0	2	1	2.1282e-06	8.23692e-06	0	0.140999	3.25716	4.18416	22.1531	1	1	1	2.3156	0.00551586	1.56841	0.788183	0	0	0	0	0	0	0	0	0	0	0	0	0	.	.	0	0	.
HK1	HK1	HGNC:4922	3098	ENSG00000156515	NM_000188	P19367	10q22.1	chr10	69269984	69401884	+	2766	19	0	0	0	1	0	1	1	2	1	4.34533e-06	1.66161e-05	7.50715e-06	0.555733	6.76018	4.18416	22.1531	1	1	1	4.3719	0.0105963	1.56706	0.788253	1	0	3	0	0	4	0.000759878	0	0	0	0	0	0	.	.	0	0	.
RHBDF1	RHBDF1	HGNC:20561	64285	ENSG00000007384	NM_022450	Q96CC6	16p13.3	chr16	58059	76355	-	2568	17	0	1	0	0	0	0	2	0	2	4.48772e-06	1.38122e-05	1.13128e-06	3.65346e-06	1	4.18416	22.1531	1.00703	1.55499	1	1	0.0105963	1	0.788322	0	0	0	0.000155521	1	0	0	2	0	0	0	0	0	.	.	0	0	.
CLCN6	CLCN6	HGNC:2024	1185	ENSG00000011021	NM_001286	P51797	1p36.22	chr1	11806096	11843144	+	2610	23	0	0	0	1	0	0	0	1	0	4.79097e-06	1.36771e-05	0	0.163974	3.45818	4.18416	22.1531	1	1	1	2.44278	0.0105963	1.56443	0.788392	0	0	2	0	0	2	0.000379939	5	0	0	0	0	0	.	.	0	0	.
PDCD1	PDCD1	HGNC:8760	5133	ENSG00000188389	NM_005018	Q15116	2q37.3	chr2	241849881	241858908	-	867	5	1	0	0	0	0	0	0	0	0	1.40939e-06	3.35266e-06	0	0.017954	1.72436	4.18416	22.1531	1.56254	1	1	1.29891	0.00356932	1	0.788461	0	0	0	0.000155521	1	0	0	0	0	0	0	0	0	.	.	0	0	.
ZPBP	ZPBP	HGNC:15662	11055	ENSG00000042813	NM_007009	Q9BS86	7p12.2	chr7	49850421	50121329	-	1056	8	0	0	0	1	0	0	0	1	0	2.06056e-06	0	0	0.159636	3.42087	4.18416	22.1531	1	1	1	2.41927	0.00551586	1.56197	0.78853	0	0	0	0	0	0	0	0	1	0	0	0	0	.	.	0	0	.
CDKAL1	CDKAL1	HGNC:21050	54901	ENSG00000145996	NM_017774	Q5VV42	6p22.3	chr6	20534457	21232404	+	1740	14	0	0	0	1	0	1	1	2	1	3.1772e-06	5.54019e-06	0	0.57765	6.98296	4.18416	22.1531	1	1	1	4.4926	0.00852395	1.56085	0.7886	0	0	0	0	0	0	0	2	2	0	0	0	0	.	.	0	0	.
NETO2	NETO2	HGNC:14644	81831	ENSG00000171208	NM_018092	Q8NC67	16q12.1	chr16	47077703	47143997	-	1578	9	0	0	0	1	0	0	0	1	0	3.46782e-06	4.32409e-06	0	0.1584	3.41018	4.18416	22.1531	1	1	1	2.41252	0.00852395	1.55822	0.788669	0	0	0	0	0	0	0	0	1	0	0	0	0	.	.	0	0	.
VSTM4	VSTM4	HGNC:26470	196740	ENSG00000165633	NM_144984	Q8IW00	10q11.23	chr10	49014245	49115509	-	963	8	0	0	0	0	0	1	0	1	0	1.28839e-06	0	0	0.1554	3.38416	4.18416	22.1531	1	1	1	2.3961	0.00287125	1.55779	0.788738	0	0	0	0	0	0	0	1	2	0	0	0	0	.	.	0	0	.
DVL1	DVL1	HGNC:3084	1855	ENSG00000107404	NM_004421	O14640	1p36.33	chr1	1335276	1349350	-	2013	15	0	0	0	0	0	1	0	1	0	2.98996e-06	0	0	0.157165	3.39949	4.18416	22.1531	1	1	1	2.40578	0.00852395	1.5565	0.788807	0	0	0	0	0	0	0	2	0	0	0	0	0	.	.	0	0	.
CCDC153	CCDC153	HGNC:27446	283152	ENSG00000248712	NM_001033658	Q494R4	11q23.3	chr11	119189638	119196769	-	633	6	0	0	0	1	0	0	0	1	0	1.66873e-06	0	0	0.154453	3.37592	4.18416	22.1531	1	1	1	2.39089	0.0044371	1.5554	0.788876	0	0	0	0	0	0	0	0	0	0	0	0	0	.	.	0	0	.
CNTN2	CNTN2	HGNC:2172	6900	ENSG00000184144	NM_005076	Q02246	1q32.1	chr1	205042937	205078284	+	3123	22	0	0	0	2	1	0	0	2	1	5.61234e-06	2.11604e-05	0	0.129621	3.15397	4.18416	22.1531	1	1	1	2.24981	0.0131725	1.55317	0.788946	0	0	0	0	0	0	0	0	0	0	0	0	0	.	.	0	0	.
BARX2	BARX2	HGNC:956	8538	ENSG00000043039	NM_003658	Q9UMQ3	11q24.3	chr11	129375940	129452279	+	840	4	0	0	0	2	1	0	0	2	1	1.30752e-06	2.2031e-07	0	0.123464	3.0969	4.18416	22.1531	1	1	1	2.21327	0.00356932	1.5526	0.789015	0	0	0	0	0	0	0	1	1	0	0	0	0	.	.	0	0	.
CD300LG	CD300LG	HGNC:30455	146894	ENSG00000161649	NM_145273	Q6UXG3	17q21.31	chr17	43847148	43863629	+	999	7	0	0	0	2	0	0	0	2	0	1.25375e-06	0	0	0.0299351	1.97487	4.18416	22.1531	1	1	1	1.47136	0.00287125	1.55129	0.789084	0	0	0	0	0	0	0	0	0	0	0	0	0	.	.	0	0	.
KSR1	KSR1	HGNC:6465	8844	ENSG00000141068	NM_014238	Q8IVT5	17q11.2	chr17	27456470	27626438	+	2289	19	0	1	0	0	0	0	0	0	0	3.57467e-06	1.38682e-05	0	0.609182	7.31972	4.18416	22.1531	1	1.55068	1	4.67306	0.00852395	1	0.789153	0	0	0	0.000155521	1	0	0	0	0	0	0	0	0	.	.	0	0	.
PIWIL1	PIWIL1	HGNC:9007	9271	ENSG00000125207	NM_001190971	Q96J94	12q24.33	chr12	130337887	130372637	+	2586	20	0	1	0	2	1	0	3	2	4	5.49644e-06	1.40845e-05	7.12057e-07	2.12576e-07	1	4.18416	22.1531	1.01021	1.53421	1	1	0.0131725	1	0.789221	0	0	0	0.000155521	1	0	0	1	2	0	0	0	0	.	.	0	0	.
ID4	ID4	HGNC:5363	3400	ENSG00000172201	NM_001546	P47928	6p22.3	chr6	19837386	19840684	+	486	2	0	0	0	0	0	1	0	1	0	2.98701e-07	5.09171e-06	9.69539e-08	0.149455	3.33217	4.18416	22.1531	1	1	1	2.36321	0.00185799	1.54985	0.78929	0	0	0	0	0	0	0	0	1	0	0	0	0	.	.	0	0	.
IPO9	IPO9	HGNC:19425	55705	ENSG00000198700	NM_018085	Q96P70	1q32.1	chr1	201829141	201884294	+	3126	24	0	1	0	0	0	0	0	0	0	5.49024e-06	1.38953e-05	2.62575e-07	0.999992	43.2111	4.18416	22.1531	1	1.54859	1	16.5041	0.0131725	1	0.789359	1	0	1	0.000155521	1	2	0.000379939	1	1	0	0	0	0	.	.	0	0	.
KDM4D	KDM4D	HGNC:25498	55693	ENSG00000186280	NM_018039	Q6B0I6	11q21	chr11	94973681	94999518	+	1572	1	0	0	0	1	0	0	0	1	0	1.6189e-06	7.43227e-06	2.9318e-07	0.149202	3.32994	4.18416	22.1531	1	1	1	2.36179	0.00356932	1.54836	0.789428	0	0	0	0	0	0	0	0	1	0	0	0	0	.	.	0	0	.
RPP14	RPP14	HGNC:30327	11102	ENSG00000163684	NM_007042	O95059	3p14.3	chr3	58306247	58324695	+	375	5	0	0	0	1	0	0	0	1	0	6.13914e-07	2.53647e-07	0	0.147341	3.31354	4.18416	22.1531	1	1	1	2.3514	0.00185799	1.54672	0.789496	0	0	0	0	0	0	0	0	0	0	0	0	0	.	.	0	0	.
MTHFD1	MTHFD1	HGNC:7432	4522	ENSG00000100714	NM_005956	P11586	14q23.3	chr14	64388031	64463457	+	2808	27	0	0	0	2	0	0	1	2	1	4.64042e-06	1.27384e-05	0	0.605609	7.2805	4.18416	22.1531	1	1	1	4.65217	0.0105963	1.5457	0.789565	0	0	0	0	0	0	0	2	0	0	0	0	0	.	.	0	0	.
PTPRB	PTPRB	HGNC:9665	5787	ENSG00000127329	NM_001109754	P23467	12q15	chr12	70515866	70637440	-	6648	34	0	1	0	0	0	0	0	0	0	1.05858e-05	1.39457e-05	0	0.943503	14.958	4.18416	22.1531	1	1.54473	1	8.23477	0.0131725	1	0.789634	0	0	0	0.000155521	1	0	0	0	0	0	0	0	0	.	.	0	0	.
DRG2	DRG2	HGNC:3030	1819	ENSG00000108591	NM_001388	P55039	17p11.2	chr17	18087886	18107971	+	1095	13	0	0	0	0	0	1	0	1	0	2.56456e-06	8.75706e-06	7.30068e-08	0.148077	3.32004	4.18416	22.1531	1	1	1	2.35552	0.00685689	1.54457	0.789702	0	0	0	0	0	0	0	0	0	0	0	0	0	.	.	0	0	.
KIF18A	KIF18A	HGNC:29441	81930	ENSG00000121621	NM_031217	Q8NI77	11p14.1	chr11	28020620	28108308	-	2697	16	0	0	0	1	0	0	0	1	0	4.55131e-06	0	0	0.149441	3.33205	4.18416	22.1531	1	1	1	2.36313	0.0105963	1.54413	0.789771	0	0	0	0	0	0	0	2	1	0	0	0	0	.	.	0	0	.
TM2D2	TM2D2	HGNC:24127	83877	ENSG00000169490	NM_031940	Q9BX73	8p11.22	chr8	38988808	38996824	-	645	4	0	0	0	3	1	0	1	3	2	1.11133e-06	3.26113e-07	1.49215e-06	0.0710289	2.556	4.18416	22.1531	1	1	1	1.86144	0.00287125	1.54347	0.789839	0	0	0	0	0	0	0	2	0	0	0	0	0	.	.	0	0	.
TBC1D15	TBC1D15	HGNC:25694	64786	ENSG00000121749	NM_022771	Q8TC07	12q21.1	chr12	71839707	71927248	+	2076	18	0	0	0	1	0	0	0	1	0	4.34697e-06	0	0	0.148719	3.32569	4.18416	22.1531	1	1	1	2.3591	0.0105963	1.54309	0.789907	0	0	0	0	0	0	0	1	0	0	0	0	0	.	.	0	0	.
CDH5	CDH5	HGNC:1764	1003	ENSG00000179776	NM_001795	P33151	16q21	chr16	66366622	66404786	+	2355	11	0	0	0	1	0	0	0	1	0	3.3029e-06	0	0	0.146021	3.30187	4.18416	22.1531	1	1	1	2.34399	0.00852395	1.54046	0.789976	0	0	0	0	0	0	0	3	1	0	0	0	0	.	.	0	0	.
SNRNP27	SNRNP27	HGNC:30240	11017	ENSG00000124380	NM_006857	Q8WVK2	2p13.3	chr2	69893560	69905575	+	468	6	0	0	0	2	0	1	1	3	1	1.87684e-06	5.3294e-06	1.20207e-06	0.0240694	1.86143	4.18416	22.1531	1	1	1	1.39361	0.0044371	1.54018	0.790044	0	0	0	0	0	0	0	0	1	0	0	0	0	.	.	0	0	.
CD53	CD53	HGNC:1686	963	ENSG00000143119	NM_000560	P19397	1p13.3	chr1	110873154	110899928	+	660	7	0	0	0	3	1	0	0	3	1	1.0757e-06	7.15579e-07	0	0.0240198	1.86041	4.18416	22.1531	1	1	1	1.3929	0.00287125	1.53963	0.790112	0	0	0	0	0	0	0	1	0	0	0	0	0	.	.	0	0	.
KIF3B	KIF3B	HGNC:6320	9371	ENSG00000101350	NM_004798	O15066	20q11.21	chr20	32277664	32335011	+	2244	8	0	0	0	3	2	0	0	3	2	3.83835e-06	1.17345e-05	5.7788e-07	0.299149	4.55037	4.18416	22.1531	1	1	1	3.11247	0.00852395	1.53832	0.79018	0	0	0	0	0	0	0	1	0	0	0	0	0	.	.	0	0	.
GOPC	GOPC	HGNC:17643	57120	ENSG00000047932	NM_020399	Q9HD26	6q22.1	chr6	117560269	117602542	-	1389	9	1	0	0	0	0	0	0	0	0	2.43285e-06	5.32386e-06	0	0.0219841	1.81728	4.18416	22.1531	1.53797	1	1	1.3632	0.00685689	1	0.790248	0	0	1	0.000155521	1	1	0.00018997	1	1	0	0	0	0	.	.	0	0	.
SAMD14	SAMD14	HGNC:27312	201191	ENSG00000167100	NM_174920	Q8IZD0	17q21.33	chr17	50110040	50129882	-	1338	10	0	0	0	4	2	0	0	4	2	2.48348e-06	5.98657e-06	2.49931e-06	0.0202644	1.77899	4.18416	22.1531	1	1	1	1.33675	0.00685689	1.53772	0.790316	0	0	0	0	0	0	0	0	1	0	0	0	0	.	.	0	0	.
ACOT2	ACOT2	HGNC:18431	10965	ENSG00000119673	NM_006821	P49753	14q24.3	chr14	73567620	73575658	+	1452	3	0	0	0	1	0	0	0	1	0	1.63354e-06	0	0	0.142295	3.26874	4.18416	22.1531	1	1	1	2.32296	0.0044371	1.53747	0.790384	0	0	0	0	0	0	0	0	1	0	0	0	0	.	.	0	0	.
GUCD1	GUCD1	HGNC:14237	83606	ENSG00000138867	NM_031444	Q96NT3	22q11.23	chr22	24540423	24555935	-	723	6	0	0	0	3	0	0	0	3	0	1.16572e-06	3.96464e-07	0	0.0166879	1.6926	4.18416	22.1531	1	1	1	1.27685	0.00287125	1.53684	0.790452	0	0	0	0	0	0	0	1	0	0	0	0	0	.	.	0	0	.
ZNF653	ZNF653	HGNC:25196	115950	ENSG00000161914	NM_138783	Q96CK0	19p13.2	chr19	11483427	11505923	-	1848	9	0	0	0	1	0	0	0	1	0	2.66112e-06	1.05139e-05	5.40375e-06	0.142112	3.26711	4.18416	22.1531	1	1	1	2.32193	0.00685689	1.53566	0.79052	0	0	0	0	0	0	0	1	0	0	0	0	0	.	.	0	0	.
CLRN3	CLRN3	HGNC:20795	119467	ENSG00000180745	NM_152311	Q8NCR9	10q26.2	chr10	127877841	127892947	-	681	3	0	0	0	1	0	0	0	1	0	7.24534e-07	0	0	0.14004	3.24857	4.18416	22.1531	1	1	1	2.31014	0.00230971	1.53534	0.790588	0	0	0	0	0	0	0	0	0	0	0	0	0	.	.	0	0	.
LCE2B	LCE2B	HGNC:16610	26239	ENSG00000159455	NM_014357	O14633	1q21.3	chr1	152686123	152687401	+	333	1	0	0	0	1	0	0	0	1	0	2.06978e-07	0	0	0.137252	3.22348	4.18416	22.1531	1	1	1	2.29416	0.00185799	1.53127	0.790656	0	0	0	0	0	0	0	0	0	0	0	0	0	.	.	0	0	.
MTFP1	MTFP1	HGNC:26945	51537	ENSG00000242114	NM_016498	Q9UDX5	22q12.2	chr22	30425530	30429053	+	501	4	0	0	0	3	2	0	0	3	2	7.52488e-07	1.51635e-06	0	0.31687	4.69055	4.18416	22.1531	1	1	1	3.19598	0.00230971	1.53113	0.790724	0	0	0	0	0	0	0	0	0	0	0	0	0	.	.	0	0	.
ROBO3	ROBO3	HGNC:13433	64221	ENSG00000154134	XM_370663	Q96MS0	11q24.2	chr11	124865386	124881470	+	4161	28	0	0	0	2	0	0	0	2	0	7.53881e-06	3.20203e-06	7.8304e-06	0.028612	1.95047	4.18416	22.1531	1	1	1	1.45468	0.0131725	1.5304	0.790792	0	0	0	0	0	0	0	1	0	0	0	0	0	.	.	0	0	.
MYO1E	MYO1E	HGNC:7599	4643	ENSG00000157483	NM_004998	Q12965	15q22.2	chr15	59132434	59372900	-	3327	28	1	0	0	1	0	0	1	1	1	6.8698e-06	0	0	0.0479779	2.26164	4.18416	22.1531	1.45225	1	1	1.66552	0.0131725	1.05324	0.790859	0	0	0	0.000155521	1	0	0	3	2	0	0	0	0	.	.	0	0	.
KCNS3	KCNS3	HGNC:6302	3790	ENSG00000170745	NM_002252	Q9BQ31	2p24.2	chr2	17877847	18361616	+	1476	1	1	0	0	0	0	0	0	0	0	1.32815e-06	5.32843e-06	0	0.0160901	1.6771	4.18416	22.1531	1.52915	1	1	1.26606	0.00356932	1	0.790927	0	0	0	0.000155521	1	0	0	0	2	0	0	0	0	.	.	0	0	.
TP53BP1	TP53BP1	HGNC:11999	7158	ENSG00000067369	NM_001141979	Q12888	15q15.3	chr15	43403061	43510728	-	5934	28	1	1	0	0	1	0	0	0	1	9.15135e-06	1.41744e-05	1.26186e-06	0.999856	35.4024	4.18416	22.1531	1	1.52747	1	14.7122	0.0131725	1	0.790994	0	0	0	0.000311042	2	0	0	3	1	0	0	0	0	.	.	0	0	.
GAPDHS	GAPDHS	HGNC:24864	26330	ENSG00000105679	NM_014364	O14556	19q13.12	chr19	35533412	35545316	+	1227	11	0	0	0	1	0	0	0	1	0	2.43451e-06	9.20021e-07	1.83951e-06	0.135772	3.2101	4.18416	22.1531	1	1	1	2.28564	0.00685689	1.52587	0.791062	0	0	0	0	0	0	0	3	0	0	0	0	0	.	.	0	0	.
MFSD5	MFSD5	HGNC:28156	84975	ENSG00000182544	NM_032889	Q6N075	12q13.13	chr12	53251251	53254405	+	1674	2	0	0	0	2	1	0	0	2	1	1.68011e-06	1.88267e-06	0	0.102466	2.89408	4.18416	22.1531	1	1	1	2.08255	0.0044371	1.52584	0.79113	0	0	0	0	0	0	0	2	1	0	0	0	0	.	.	0	0	.
THBS3	THBS3	HGNC:11787	7059	ENSG00000169231	NM_007112	P49746	1q22	chr1	155195588	155209051	-	2871	23	0	1	0	1	1	0	2	1	3	6.12223e-06	1.44618e-05	0	1.20601e-08	1	4.18416	22.1531	1.01242	1.50626	1	1	0.0131725	1	0.791197	0	0	0	0.000155521	1	0	0	6	10	0	0	0	0	.	.	0	0	.
LCT	LCT	HGNC:6530	3938	ENSG00000115850	NM_002299	P09848	2q21.3	chr2	135787840	135837180	-	5784	17	0	0	0	3	2	0	0	3	2	7.56479e-06	2.72753e-05	1.70515e-06	0.064255	2.47499	4.18416	22.1531	1	1	1	1.80785	0.0131725	1.52439	0.791264	0	0	1	0	0	1	0.00018997	1	1	0	0	0	0	.	.	0	0	.
SIRPB2	SIRPB2	HGNC:16247	284759	ENSG00000196209	NM_178459	Q5JXA9	20p13	chr20	1470741	1491587	-	1029	5	1	0	0	0	0	0	0	0	0	1.03009e-06	0	0	0.0145881	1.63653	4.18416	22.1531	1.52302	1	1	1.23778	0.00287125	1	0.791332	0	0	0	0.000155521	1	0	0	3	0	0	0	0	0	.	.	0	0	.
SLC4A4	SLC4A4	HGNC:11030	8671	ENSG00000080493	NM_003759	Q9Y6R1	4q13.3	chr4	71186757	71572087	+	3285	24	0	1	0	0	2	0	0	0	2	4.28908e-06	1.42441e-05	3.99122e-06	0.999996	44.677	4.18416	22.1531	1	1.52227	1	16.8124	0.0105963	1	0.791399	0	0	0	0.000155521	1	0	0	0	1	0	0	0	0	.	.	0	0	.
NDST2	NDST2	HGNC:7681	8509	ENSG00000166507	NM_003635	P52849	10q22.2	chr10	73801911	73811798	-	2652	13	0	1	0	0	1	0	1	0	2	4.01862e-06	1.42463e-05	0	0.0529496	2.33015	4.18416	22.1531	1	1.52211	1	1.71142	0.0105963	1	0.791466	0	0	1	0.000155521	1	1	0.00018997	1	2	0	0	0	0	.	.	0	0	.
MPO	MPO	HGNC:7218	4353	ENSG00000005381	NM_000250	P05164	17q22	chr17	58269856	58280935	-	2238	12	0	1	0	0	4	0	0	0	4	2.89451e-06	1.43105e-05	0	1.74837e-09	1	4.18416	22.1531	1.00309	1.51735	1	1	0.00685689	1	0.791533	0	0	0	0.000155521	1	0	0	3	1	0	0	0	0	.	.	0	0	.
RANGAP1	RANGAP1	HGNC:9854	5905	ENSG00000100401	NM_002883	P46060	22q13.2	chr22	41245611	41286251	-	1764	15	0	0	0	1	0	0	0	1	0	2.31396e-06	7.06773e-07	0	0.132719	3.18234	4.18416	22.1531	1	1	1	2.26793	0.00551586	1.52183	0.791601	0	0	0	0	0	0	0	0	0	0	0	0	0	.	.	0	0	.
ST3GAL5	ST3GAL5	HGNC:10872	8869	ENSG00000115525	NM_003896	Q9UNP4	2p11.2	chr2	85837120	85905199	-	1257	7	0	0	0	1	0	1	0	2	0	2.20402e-06	3.72065e-06	0	0.0278549	1.93622	4.18416	22.1531	1	1	1	1.44493	0.00551586	1.52153	0.791668	0	0	0	0	0	0	0	0	1	0	0	0	0	.	.	0	0	.
FKBP6	FKBP6	HGNC:3722	8468	ENSG00000077800	NM_003602	O75344	7q11.23	chr7	73328164	73358637	+	984	8	0	0	0	1	0	0	0	1	0	1.98528e-06	3.38462e-06	1.48748e-06	0.130601	3.16297	4.18416	22.1531	1	1	1	2.25556	0.0044371	1.51905	0.791735	0	0	0	0	0	0	0	0	1	0	0	0	0	.	.	0	0	.
SLC50A1	SLC50A1	HGNC:30657	55974	ENSG00000169241	NM_018845	Q9BRV3	1q22	chr1	155135344	155138857	+	666	6	0	0	0	0	0	1	0	1	0	1.30671e-06	2.97824e-06	0	0.13023	3.15956	4.18416	22.1531	1	1	1	2.25338	0.00356932	1.51896	0.791802	0	0	0	0	0	0	0	0	0	0	0	0	0	.	.	0	0	.
DNAJC3	DNAJC3	HGNC:9439	5611	ENSG00000102580	NM_006260	Q13217	13q32.1	chr13	95677139	95794989	+	1515	12	0	0	0	4	1	0	1	4	2	3.04698e-06	5.26522e-06	0	0.951081	15.5017	4.18416	22.1531	1	1	1	8.4561	0.00852395	1.51891	0.791869	0	0	0	0	0	0	0	0	0	0	0	0	0	.	.	0	0	.
TNFSF11	TNFSF11	HGNC:11926	8600	ENSG00000120659	NM_003701	O14788	13q14	chr13	42562736	42608013	+	954	5	0	0	0	1	0	0	0	1	0	1.34543e-06	1.79591e-06	0	0.130192	3.15921	4.18416	22.1531	1	1	1	2.25316	0.00356932	1.5189	0.791935	0	0	0	0	0	0	0	0	0	0	0	0	0	.	.	0	0	.
TCFL5	TCFL5	HGNC:11646	10732	ENSG00000101190	NM_006602	Q9UL49	20q13.33	chr20	62841115	62861763	-	1503	6	0	1	0	0	0	0	0	0	0	2.16346e-06	1.43033e-05	5.24981e-06	0.958069	16.0814	4.18416	22.1531	1	1.51789	1	8.68817	0.00551586	1	0.792002	0	0	0	0.000155521	1	0	0	0	0	0	0	0	0	.	.	0	0	.
CCIN	CCIN	HGNC:1568	881	ENSG00000185972	NM_005893	Q13939	9p13.3	chr9	36169394	36171334	+	1767	1	1	0	0	0	0	1	0	1	0	1.16132e-06	3.12277e-06	0	0.010492	1.51055	4.18416	22.1531	1.39604	1	1	1.14946	0.00287125	1.08688	0.792069	0	0	0	0.000155521	1	0	0	1	0	0	0	0	0	.	.	0	0	.
IQCF3	IQCF3	HGNC:31816	401067	ENSG00000229972	NM_001085479	P0C7M6	3p21.2	chr3	51817604	51830856	+	465	3	0	0	0	0	0	1	0	1	0	7.59876e-07	0	0	0.12753	3.13469	4.18416	22.1531	1	1	1	2.23748	0.00230971	1.51525	0.792136	0	0	0	0	0	0	0	0	0	0	0	0	0	.	.	0	0	.
UBAP2L	UBAP2L	HGNC:29877	9898	ENSG00000143569	NM_014847	Q14157	1q21.3	chr1	154220179	154271510	+	3264	26	1	0	0	0	0	0	0	0	0	5.82482e-06	2.52227e-06	5.47176e-06	1	51.6422	4.18416	22.1531	1.51511	1	1	18.1773	0.0131725	1	0.792202	0	0	0	0.000155521	1	0	0	0	1	0	0	0	0	.	.	0	0	.
SLC7A14	SLC7A14	HGNC:29326	57709	ENSG00000013293	NM_020949	Q8TBB6	3q26.2	chr3	170459584	170586074	-	2316	7	0	0	0	3	2	0	0	3	2	2.41014e-06	0	0	0.332594	4.81541	4.18416	22.1531	1	1	1	3.26992	0.00685689	1.51482	0.792269	0	0	0	0	0	0	0	3	0	0	0	0	0	.	.	0	0	.
RUNDC1	RUNDC1	HGNC:25418	146923	ENSG00000198863	NM_173079	Q96C34	17q21.31	chr17	42980565	42993690	+	1842	5	1	0	0	0	1	0	1	0	2	2.09366e-06	1.05297e-05	0	0.0189205	1.7477	4.18416	22.1531	1.51403	1	1	1.31509	0.00551586	1	0.792336	0	0	0	0.000155521	1	0	0	1	0	0	0	0	0	.	.	0	0	.
TOP3B	TOP3B	HGNC:11993	8940	ENSG00000100038	NM_003935	O95985	22q11.22	chr22	21957025	21982816	-	2589	17	0	1	0	1	4	0	1	1	5	3.7811e-06	1.43666e-05	4.82891e-06	0.114528	3.01226	4.18416	22.1531	1	1.51322	1	2.15889	0.00852395	1	0.792402	0	0	0	0.000155521	1	0	0	0	0	0	0	0	0	.	.	0	0	.
SIGMAR1	SIGMAR1	HGNC:8157	10280	ENSG00000147955	NM_005866	Q99720	9p13.3	chr9	34634722	34637809	-	672	4	0	0	0	1	0	0	0	1	0	9.2183e-07	6.30127e-06	1.5353e-06	0.125068	3.11185	4.18416	22.1531	1	1	1	2.22286	0.00230971	1.51111	0.792469	0	0	0	0	0	0	0	0	0	0	0	0	0	.	.	0	0	.
ZNF850	ZNF850	HGNC:27994	342892	ENSG00000267041	NM_001193552	A8MQ14	19q13.12	chr19	36714383	36772825	-	3273	4	0	1	0	0	0	0	0	0	0	6.61022e-06	1.44255e-05	0	0.188901	3.66806	4.18416	22.1531	1	1.50891	1	2.5742	0.0131725	1	0.792535	0	0	0	0.000155521	1	0	0	0	0	0	0	0	0	.	.	0	0	.
TRAIP	TRAIP	HGNC:30764	10293	ENSG00000183763	NM_005879	Q9BWF2	3p21.31	chr3	49828599	49856574	-	1410	15	0	0	0	1	0	0	0	1	0	2.8405e-06	5.39239e-06	0	0.125104	3.11218	4.18416	22.1531	1	1	1	2.22307	0.00685689	1.50853	0.792602	0	0	0	0	0	0	0	0	3	0	0	0	0	.	.	0	0	.
GKAP1	GKAP1	HGNC:17496	80318	ENSG00000165113	NM_025211	Q5VSY0	9q21.32	chr9	83739421	83829516	-	1101	11	0	0	0	1	0	0	0	1	0	2.47411e-06	0	0	0.122828	3.09095	4.18416	22.1531	1	1	1	2.20945	0.00685689	1.50468	0.792668	0	0	0	0	0	0	0	0	1	0	0	0	0	.	.	0	0	.
TPH2	TPH2	HGNC:20692	121278	ENSG00000139287	NM_173353	Q8IWU9	12q21.1	chr12	71938846	72186618	+	1473	11	0	0	0	2	1	0	0	2	1	2.82158e-06	6.69591e-06	0	0.696912	8.39092	4.18416	22.1531	1	1	1	5.23179	0.00685689	1.50254	0.792734	0	0	0	0	0	0	0	2	0	0	0	0	0	.	.	0	0	.
MAPK4	MAPK4	HGNC:6878	5596	ENSG00000141639	NM_002747	P31152	18q21.1-q21.2	chr18	50560078	50731824	+	1764	5	0	1	0	0	1	0	0	0	1	1.99726e-06	1.45273e-05	5.16977e-07	0.319052	4.70784	4.18416	22.1531	1	1.50151	1	3.20624	0.00551586	1	0.792801	0	0	0	0.000155521	1	0	0	0	0	0	0	0	0	.	.	0	0	.
B9D1	B9D1	HGNC:24123	27077	ENSG00000108641	NM_015681	Q9UPM9	17p11.2	chr17	19337554	19378193	-	615	7	0	0	0	1	0	0	0	1	0	1.17922e-06	1.23132e-07	0	0.11914	3.05622	4.18416	22.1531	1	1	1	2.18716	0.00287125	1.50056	0.792867	0	0	0	0	0	0	0	1	0	0	0	0	0	.	.	0	0	.
GFRA1	GFRA1	HGNC:4243	2674	ENSG00000151892	NM_145793	P56159	10q25.3	chr10	116056925	116273467	-	1398	10	0	0	0	1	0	0	0	1	0	1.91569e-06	6.81792e-06	0	0.119577	3.06036	4.18416	22.1531	1	1	1	2.18982	0.0044371	1.50045	0.792933	0	0	0	0	0	0	0	0	0	0	0	0	0	.	.	0	0	.
RBM12B	RBM12B	HGNC:32310	389677	ENSG00000183808	NM_203390	Q8IXT5	8q22.1	chr8	93729356	93741017	-	3006	1	0	0	0	1	0	0	0	1	0	3.75501e-06	0	0	0.120425	3.06836	4.18416	22.1531	1	1	1	2.19496	0.00852395	1.49961	0.793	0	0	0	0	0	0	0	0	3	0	0	0	0	.	.	0	0	.
SEC16A	SEC16A	HGNC:29006	9919	ENSG00000148396	NM_014866	O15027	9q34.3	chr9	136440096	136483759	-	7074	30	0	0	0	2	0	0	1	2	1	8.97289e-06	0	0	0.687007	8.25764	4.18416	22.1531	1	1	1	5.1635	0.0131725	1.49936	0.793066	1	0	0	0	0	1	0.00018997	0	2	0	0	0	0	.	.	0	0	.
SLC30A2	SLC30A2	HGNC:11013	7780	ENSG00000158014	NM_032513	Q9BRI3	1p36.11	chr1	26037252	26046133	-	1119	8	0	0	0	2	1	0	0	2	1	1.67453e-06	3.20484e-06	0	0.708283	8.5487	4.18416	22.1531	1	1	1	5.31221	0.0044371	1.49909	0.793132	0	0	0	0	0	0	0	0	0	0	0	0	0	.	.	0	0	.
CACNG5	CACNG5	HGNC:1409	27091	ENSG00000075429	NM_014404|NM_145811	Q9UF02	17q24.2	chr17	66835117	66885486	+	828	5	0	0	0	3	2	0	0	3	2	8.4881e-07	3.13226e-07	0	0.0535604	2.33835	4.18416	22.1531	1	1	1	1.71689	0.00230971	1.49908	0.793198	0	0	0	0	0	0	0	1	1	0	0	0	0	.	.	0	0	.
DCTN6	DCTN6	HGNC:16964	10671	ENSG00000104671	NM_006571	O00399	8p12	chr8	30156297	30183640	+	573	7	0	0	0	1	0	1	0	2	0	1.24004e-06	6.46161e-08	0	0.0262384	1.90505	4.18416	22.1531	1	1	1	1.42357	0.00287125	1.49844	0.793264	0	0	0	0	0	0	0	0	0	0	0	0	0	.	.	0	0	.
CNIH4	CNIH4	HGNC:25013	29097	ENSG00000143771	NM_014184	Q9P003	1q42.11	chr1	224356850	224379459	+	420	5	0	0	0	2	0	0	1	2	1	1.19257e-06	0	0	0.084725	2.70978	4.18416	22.1531	1	1	1	1.96252	0.00287125	1.49746	0.79333	0	0	0	0	0	0	0	0	1	0	0	0	0	.	.	0	0	.
ICAM1	ICAM1	HGNC:5344	3383	ENSG00000090339	NM_000201	P05362	19p13.2	chr19	10270835	10286615	+	1599	7	0	0	0	1	0	0	0	1	0	1.86876e-06	0	0	0.117797	3.04349	4.18416	22.1531	1	1	1	2.17898	0.0044371	1.49732	0.793396	1	0	0	0	0	1	0.00018997	1	2	0	0	0	0	.	.	0	0	.
NLRP3	NLRP3	HGNC:16400	114548	ENSG00000162711	NM_004895	Q96P20	1q44	chr1	247416156	247449108	+	3111	9	0	1	0	0	1	0	1	0	2	4.02374e-06	1.46081e-05	0	0.447263	5.75932	4.18416	22.1531	1	1.49568	1	3.81602	0.0105963	1	0.793462	0	0	0	0.000155521	1	0	0	0	0	0	0	0	0	.	.	0	0	.
AASDHPPT	AASDHPPT	HGNC:14235	60496	ENSG00000149313	NM_015423	Q9NRN7	11q22.3	chr11	106075501	106098710	+	930	6	0	0	0	2	1	0	0	2	1	1.73911e-06	2.70933e-06	0	0.0839417	2.70129	4.18416	22.1531	1	1	1	1.95696	0.0044371	1.49525	0.793527	0	0	0	0	0	0	0	0	0	0	0	0	0	.	.	0	0	.
SMOC2	SMOC2	HGNC:20323	64094	ENSG00000112562	NM_001166412	Q9H3U7	6q27	chr6	168441151	168673445	+	1374	13	0	0	0	3	0	2	2	5	2	2.31126e-06	0	0	0.0129698	1.5898	4.18416	22.1531	1	1	1	1.20511	0.00551586	1.49421	0.793593	0	0	0	0	0	0	0	1	0	0	0	0	0	.	.	0	0	.
PMCH	PMCH	HGNC:9109	5367	ENSG00000183395	NM_002674	P20382	12q23.2	chr12	102196459	102197845	-	498	3	0	0	0	1	0	0	0	1	0	6.74041e-07	0	0	0.115286	3.01953	4.18416	22.1531	1	1	1	2.16356	0.00230971	1.49401	0.793659	0	0	0	0	0	0	0	0	0	0	0	0	0	.	.	0	0	.
CPSF6	CPSF6	HGNC:13871	11052	ENSG00000111605	NM_007007	Q16630	12q15	chr12	69239537	69274358	+	1656	9	0	1	0	0	0	0	0	0	0	3.63327e-06	1.46341e-05	2.45641e-06	0.999114	29.7334	4.18416	22.1531	1	1.49382	1	13.2219	0.00852395	1	0.793725	0	0	0	0.000155521	1	0	0	0	0	0	0	0	0	.	.	0	0	.
SWT1	SWT1	HGNC:16785	54823	ENSG00000116668	NM_017673	Q5T5J6	1q25.3	chr1	185157080	185291765	+	2703	18	0	0	0	1	0	0	0	1	0	4.18068e-06	0	0	0.117422	3.03991	4.18416	22.1531	1	1	1	2.17668	0.0105963	1.49322	0.79379	0	0	0	0	0	0	0	0	0	0	0	0	0	.	.	0	0	.
GSTP1	GSTP1	HGNC:4638	2950	ENSG00000084207	NM_000852	P09211	11q13.2	chr11	67583595	67586656	+	633	7	0	0	0	1	0	0	0	1	0	1.4156e-06	0	0	0.115024	3.01702	4.18416	22.1531	1	1	1	2.16195	0.00356932	1.49284	0.793856	0	0	0	0	0	0	0	0	0	0	0	0	0	.	.	0	0	.
GNS	GNS	HGNC:4422	2799	ENSG00000135677	NM_002076	P15586	12q14.3	chr12	64713445	64759447	-	1659	14	0	0	0	2	1	0	0	2	1	2.75758e-06	6.67613e-06	0	0.0829053	2.69001	4.18416	22.1531	1	1	1	1.94957	0.00685689	1.49215	0.793921	0	0	0	0	0	0	0	0	0	0	0	0	0	.	.	0	0	.
IL34	IL34	HGNC:28529	146433	ENSG00000157368	NM_152456	Q6ZMJ4	16q22.1	chr16	70579895	70660682	+	729	6	0	0	0	1	0	0	0	1	0	1.27146e-06	0	0	0.114216	3.00926	4.18416	22.1531	1	1	1	2.15695	0.00287125	1.49176	0.793987	0	0	0	0	0	0	0	0	0	0	0	0	0	.	.	0	0	.
HNRNPU	HNRNPU	HGNC:5048	3192	ENSG00000153187	NM_031844	Q00839	1q44	chr1	244840638	244864560	-	2478	14	0	1	0	0	0	0	0	0	0	4.44844e-06	1.46823e-05	1.04834e-06	0.999903	36.5667	4.18416	22.1531	1	1.49036	1	14.997	0.0105963	1	0.794052	5	0	0	0.000155521	1	5	0.000949848	0	0	0	0	0	0	.	.	0	0	.
RAP1GAP2	RAP1GAP2	HGNC:29176	23108	ENSG00000132359	NM_001100398	Q684P5	17p13.3	chr17	2755705	3037739	+	2193	24	0	0	0	4	1	0	1	4	2	3.79667e-06	1.09551e-05	0	0.955939	15.8953	4.18416	22.1531	1	1	1	8.61409	0.00852395	1.48945	0.794117	0	0	0	0	0	0	0	0	1	0	0	0	0	.	.	0	0	.
MEF2C	MEF2C	HGNC:6996	4208	ENSG00000081189	NM_002397	Q06413	5q14.3	chr5	88717117	88904257	-	1452	10	0	0	1	4	0	0	0	4	0	2.6657e-06	3.51262e-06	1.06693e-05	0.00424617	1.2313	4.18416	22.1531	1	1	1.48935	1	0.00685689	1	0.794183	4	4	0	0.000155521	1	8	0.00151976	1	0	0	0	0	0	.	.	0	0	.
DUSP16	DUSP16	HGNC:17909	80824	ENSG00000111266	NM_030640	Q9BY84	12p13.2	chr12	12474210	12562383	-	1998	6	0	0	0	1	0	0	0	1	0	2.61067e-06	2.77176e-06	0	0.112698	2.99464	4.18416	22.1531	1	1	1	2.14753	0.00685689	1.48682	0.794248	0	0	0	0	0	0	0	0	1	0	0	0	0	.	.	0	0	.
TROVE2	TROVE2	HGNC:11313	6738	ENSG00000116747	NM_004600	P10155	1q31.2	chr1	193059422	193091777	+	1617	8	1	0	0	1	1	0	1	1	2	2.41304e-06	0	0	0.0190449	1.75065	4.18416	22.1531	1.48628	1	1	1.31713	0.00685689	1	0.794313	0	0	0	0.000155521	1	0	0	0	0	0	0	0	0	.	.	0	0	.
CCL21	CCL21	HGNC:10620	6366	ENSG00000137077	NM_002989	O00585	9p13.3	chr9	34709005	34710124	-	405	4	0	0	0	0	0	1	0	1	0	5.70323e-07	0	0	0.110387	2.97223	4.18416	22.1531	1	1	1	2.13308	0.00185799	1.48525	0.794378	0	0	0	0	0	0	0	0	0	0	0	0	0	.	.	0	0	.
PKN1	PKN1	HGNC:9405	5585	ENSG00000123143	NM_002741|NM_213560	Q16512	19p13.12	chr19	14433053	14471867	+	2847	22	0	1	0	0	1	0	1	0	2	4.78211e-06	1.47862e-05	0	0.854695	11.3328	4.18416	22.1531	1	1.48299	1	6.65886	0.0105963	1	0.794444	0	0	0	0.000155521	1	0	0	3	1	0	0	0	0	.	.	0	0	.
TPM4	TPM4	HGNC:12013	7171	ENSG00000167460	NM_003290	P67936	19p13.12-p13.11	chr19	16067021	16103005	+	855	9	0	0	0	1	0	0	0	1	0	1.92349e-06	5.10342e-06	0	0.109402	2.96264	4.18416	22.1531	1	1	1	2.12689	0.0044371	1.48202	0.794509	0	0	0	0	0	0	0	0	0	0	0	0	0	.	.	0	0	.
PRM2	PRM2	HGNC:9448	5620	ENSG00000122304	NM_001286356	P04554	16p13.13	chr16	11275639	11276480	-	309	2	0	0	0	1	0	0	0	1	0	6.7955e-07	0	0	0.108047	2.94938	4.18416	22.1531	1	1	1	2.11832	0.00230971	1.48059	0.794574	0	0	0	0	0	0	0	0	2	0	0	0	0	.	.	0	0	.
SLC20A2	SLC20A2	HGNC:10947	6575	ENSG00000168575	NM_001257180	Q08357	8p11.21	chr8	42416475	42541926	-	1959	10	0	1	0	0	0	0	0	0	0	2.7388e-06	1.4839e-05	7.71076e-07	0.86443	11.6032	4.18416	22.1531	1	1.47926	1	6.7829	0.00685689	1	0.794639	0	0	1	0.000155521	1	1	0.00018997	1	0	0	0	0	0	.	.	0	0	.
DTX2	DTX2	HGNC:15973	113878	ENSG00000091073	NM_001102594	Q86UW9	7q11.23	chr7	76461676	76505995	+	1869	9	0	0	0	1	0	0	0	1	0	2.20834e-06	5.03578e-06	2.51562e-06	0.106758	2.9367	4.18416	22.1531	1	1	1	2.11013	0.00551586	1.47644	0.794704	0	0	0	0	0	0	0	1	0	0	0	0	0	.	.	0	0	.
KIAA1551	KIAA1551	HGNC:25559	55196	ENSG00000174718	NM_018169	Q9HCM1	12p11.21	chr12	31959370	31993107	+	5244	3	1	0	0	0	0	0	0	0	0	5.31263e-06	0	0	0.0364911	2.08771	4.18416	22.1531	1.47377	1	1	1.54816	0.0105963	1	0.794769	1	0	0	0.000155521	1	1	0.00018997	2	0	0	0	0	0	.	.	0	0	.
RBBP9	RBBP9	HGNC:9892	10741	ENSG00000089050	NM_006606	O75884	20p11.23	chr20	18486540	18497243	-	561	5	0	0	0	1	0	0	0	1	0	1.17389e-06	0	0	0.10391	2.9085	4.18416	22.1531	1	1	1	2.09188	0.00287125	1.47231	0.794834	0	0	0	0	0	0	0	2	1	0	0	0	0	.	.	0	0	.
SHROOM3	SHROOM3	HGNC:30422	57619	ENSG00000138771	NM_020859	Q8TF72	4q21.1	chr4	76435100	76783253	+	5991	11	0	0	0	2	0	0	1	2	1	6.6651e-06	1.94765e-05	0	0.732359	8.90158	4.18416	22.1531	1	1	1	5.49037	0.0131725	1.47058	0.794899	0	0	0	0	0	0	0	2	1	0	0	0	0	.	.	0	0	.
TNKS2	TNKS2	HGNC:15677	80351	ENSG00000107854	NM_025235	Q9H2K2	10q23.32	chr10	91798312	91865276	+	3501	27	0	0	0	2	0	0	1	2	1	6.29318e-06	1.97083e-05	1.97495e-06	0.73376	8.92298	4.18416	22.1531	1	1	1	5.5011	0.0131725	1.46963	0.794964	0	0	1	0	0	1	0.00018997	1	0	0	0	0	0	.	.	0	0	.
NCAPD3	NCAPD3	HGNC:28952	23310	ENSG00000151503	NM_015261	P42695	11q25	chr11	134150119	134225454	-	4497	35	0	0	0	2	0	0	1	2	1	8.0799e-06	0	0	0.0731521	2.58065	4.18416	22.1531	1	1	1	1.8777	0.0131725	1.46918	0.795029	0	0	0	0	0	0	0	0	2	0	0	0	0	.	.	0	0	.
ABCB1	ABCB1	HGNC:40	5243	ENSG00000085563	NM_000927	P08183	7q21.12	chr7	87503633	87713323	-	3843	27	0	0	0	2	1	0	0	2	1	6.32443e-06	8.36333e-07	0	0.734474	8.93392	4.18416	22.1531	1	1	1	5.50658	0.0131725	1.46914	0.795094	0	0	0	0	0	0	0	3	1	0	0	0	0	.	.	0	0	.
TMEM127	TMEM127	HGNC:26038	55654	ENSG00000135956	NM_017849	O75204	2q11.2	chr2	96248516	96265994	-	717	3	0	0	0	1	0	0	0	1	0	6.94627e-07	3.35236e-06	0	0.101457	2.88397	4.18416	22.1531	1	1	1	2.07599	0.00230971	1.46773	0.795159	0	0	0	0	0	0	0	0	1	0	0	0	0	.	.	0	0	.
SLC38A9	SLC38A9	HGNC:26907	153129	ENSG00000177058	NM_173514	Q8NBW4	5q11.2	chr5	55625845	55773194	-	1686	14	0	0	0	2	1	0	0	2	1	2.17877e-06	8.18166e-07	0	0.755167	9.2632	4.18416	22.1531	1	1	1	5.67057	0.00551586	1.46599	0.795223	0	0	0	0	0	0	0	2	0	0	0	0	0	.	.	0	0	.
SLC33A1	SLC33A1	HGNC:95	9197	ENSG00000169359	NM_004733	O00400	3q25.31	chr3	155821024	155854456	-	1650	6	0	0	0	0	0	1	0	1	0	1.83307e-06	7.15404e-06	3.57492e-06	0.100521	2.87454	4.18416	22.1531	1	1	1	2.06987	0.0044371	1.46478	0.795288	0	0	0	0	0	0	0	0	0	0	0	0	0	.	.	0	0	.
GNRH1	GNRH1	HGNC:4419	2796	ENSG00000147437	NM_001083111	P01148	8p21.2	chr8	25419260	25424654	-	279	3	0	0	0	0	0	1	0	1	0	6.0845e-07	3.49652e-08	0	0.0986916	2.85602	4.18416	22.1531	1	1	1	2.05786	0.00185799	1.46236	0.795353	0	0	0	0	0	0	0	0	1	0	0	0	0	.	.	0	0	.
STAT6	STAT6	HGNC:11368	6778	ENSG00000166888	NM_003153	P42226	12q13	chr12	57095408	57132139	-	2544	21	0	0	0	1	0	0	0	1	0	4.7159e-06	1.34105e-05	0	0.100775	2.8771	4.18416	22.1531	1	1	1	2.07153	0.0105963	1.46218	0.795417	0	0	0	0	0	0	0	0	0	0	0	0	0	.	.	0	0	.
C11orf88	C11orf88	HGNC:25061	399949	ENSG00000183644	NM_001100388	Q6PI97	11q23.1	chr11	111514785	111537031	+	591	7	0	0	0	1	0	0	0	1	0	1.23774e-06	0	0	0.0986137	2.85523	4.18416	22.1531	1	1	1	2.05734	0.00287125	1.4617	0.795482	0	0	0	0	0	0	0	0	0	0	0	0	0	.	.	0	0	.
ITPR1	ITPR1	HGNC:6180	3708	ENSG00000150995	NM_002222	Q14643	3p26.1	chr3	4493348	4847840	+	8232	59	1	2	1	1	1	0	0	1	1	1.35689e-05	4.47594e-05	1.48136e-05	1	62.7944	4.18416	22.1531	1	1.46163	1	20.0902	0.0131725	1	0.795547	0	5	3	0.000622084	4	8	0.00151976	3	1	0	0	0	0	.	.	0	0	.
MPP2	MPP2	HGNC:7220	4355	ENSG00000108852	NM_005374	Q14168	17q21.31	chr17	43875357	43909711	-	1659	12	0	1	0	1	1	1	2	2	3	2.71793e-06	1.51008e-05	1.38751e-07	0.00258051	1.10912	4.18416	22.1531	1	1.46105	1	1	0.00685689	1	0.795611	0	0	0	0.000155521	1	0	0	1	1	0	0	0	0	.	.	0	0	.
GLRA3	GLRA3	HGNC:4328	8001	ENSG00000145451	NM_001042543	O75311	4q34.1	chr4	174636914	174829314	-	1395	10	0	0	0	2	1	1	1	3	2	3.45781e-06	1.86671e-07	0	0.0437526	2.20051	4.18416	22.1531	1	1	1	1.62441	0.00852395	1.46039	0.795676	0	0	0	0	0	0	0	0	1	0	0	0	0	.	.	0	0	.
NUDT15	NUDT15	HGNC:23063	55270	ENSG00000136159	NM_018283	Q9NV35	13q14.2	chr13	48037567	48047222	+	495	3	0	0	0	1	0	0	0	1	0	6.62244e-07	0	0	0.0972296	2.84113	4.18416	22.1531	1	1	1	2.04818	0.00230971	1.45913	0.79574	0	0	0	0	0	0	0	1	0	0	0	0	0	.	.	0	0	.
HINT3	HINT3	HGNC:18468	135114	ENSG00000111911	NM_138571	Q9NQE9	6q22.32	chr6	125956781	125980244	+	549	5	0	0	0	1	0	0	0	1	0	6.64286e-07	0	0	0.0967127	2.83584	4.18416	22.1531	1	1	1	2.04474	0.00230971	1.45805	0.795805	0	0	0	0	0	0	0	0	1	0	0	0	0	.	.	0	0	.
SYDE1	SYDE1	HGNC:25824	85360	ENSG00000105137	NM_033025	Q6ZW31	19p13.12	chr19	15107403	15114988	+	2208	8	0	1	0	1	1	0	2	1	3	3.94406e-06	1.51807e-05	0	0.946543	15.1671	4.18416	22.1531	1	1.45557	1	8.3203	0.0105963	1	0.795869	0	0	0	0.000155521	1	0	0	1	0	0	0	0	0	.	.	0	0	.
RNGTT	RNGTT	HGNC:10073	8732	ENSG00000111880	NM_003800	O60942	6q15	chr6	88610272	88963721	-	1794	16	0	0	0	2	0	0	1	2	1	3.63008e-06	7.23705e-06	2.2603e-06	0.763456	9.40222	4.18416	22.1531	1	1	1	5.73923	0.00852395	1.45535	0.795933	0	0	0	0	0	0	0	0	0	0	0	0	0	.	.	0	0	.
ANKRD13B	ANKRD13B	HGNC:26363	124930	ENSG00000198720	NM_152345	Q86YJ7	17q11.2	chr17	29589769	29614761	+	1881	15	0	1	0	0	0	0	0	0	0	3.0306e-06	1.519e-05	6.33891e-06	0.970861	17.4412	4.18416	22.1531	1	1.45494	1	9.21722	0.00852395	1	0.795998	0	0	0	0.000155521	1	0	0	0	0	0	0	0	0	.	.	0	0	.
SLC9A3	SLC9A3	HGNC:11073	6550	ENSG00000066230	NM_004174	P48764	5p15.33	chr5	470458	524332	-	2505	17	0	1	0	0	0	0	1	0	1	4.14313e-06	1.51921e-05	7.03939e-06	0.988154	20.7494	4.18416	22.1531	1	1.4548	1	10.4226	0.0105963	1	0.796062	0	0	0	0.000155521	1	0	0	0	2	0	0	0	0	.	.	0	0	.
KCND3	KCND3	HGNC:6239	3752	ENSG00000171385	NM_172198	Q9UK17	1p13.2	chr1	111770662	111989155	-	1968	7	0	0	1	0	0	0	1	0	1	1.99643e-06	1.00494e-05	1.07912e-05	0.803753	10.1494	4.18416	22.1531	1	1	1.45459	6.10246	0.00551586	1	0.796126	0	2	0	0.000155521	1	2	0.000379939	0	0	0	0	0	0	.	.	0	0	.
WBSCR17	GALNT17	HGNC:16347	64409	ENSG00000185274	NM_022479	Q6IS24	7q11.22	chr7	71132169	71713600	+	1797	11	0	0	0	0	0	1	0	1	0	2.21394e-06	1.38285e-05	5.9064e-07	0.0956174	2.8246	4.18416	22.1531	1	1	1	2.03743	0.00551586	1.4542	0.79619	0	0	0	0	0	0	0	0	0	0	0	0	0	.	.	0	0	.
C21orf2	C21orf2	HGNC:1260	755	ENSG00000160226	NM_004928	O43822	21q22.3	chr21	44328944	44339402	-	1128	7	1	0	0	0	0	0	0	0	0	1.46642e-06	0	0	0.0135304	1.60638	4.18416	22.1531	1.45322	1	1	1.21671	0.00356932	1	0.796254	0	0	0	0.000155521	1	0	0	2	0	0	0	0	0	.	.	0	0	.
SDHA	SDHA	HGNC:10680	6389	ENSG00000073578	NM_004168	P31040	5p15.33	chr5	218241	256700	+	1995	15	0	1	0	1	3	1	0	2	3	3.83459e-06	1.53286e-05	0	9.38729e-06	1	4.18416	22.1531	1.00525	1.44554	1	1	0.00852395	1	0.796318	0	0	0	0.000155521	1	0	0	1	1	0	0	0	0	.	.	0	0	.
CLK1	CLK1	HGNC:2068	1195	ENSG00000013441	NM_001162407	P49759	2q33.1	chr2	200853009	200864744	-	1581	13	0	0	0	1	0	0	0	1	0	3.12836e-06	1.49089e-06	0	0.0953475	2.82182	4.18416	22.1531	1	1	1	2.03563	0.00852395	1.45217	0.796382	0	0	0	0	0	0	0	1	2	0	0	0	0	.	.	0	0	.
CABIN1	CABIN1	HGNC:24187	23523	ENSG00000099991	NM_012295	Q9Y6J0	22q11.23	chr22	24011192	24178628	+	6663	36	0	1	0	0	4	0	2	0	6	9.46345e-06	1.58198e-05	4.56436e-06	8.54366e-08	1	4.18416	22.1531	1.027	1.41314	1	1	0.0131725	1	0.796446	0	0	0	0.000155521	1	0	0	7	1	0	0	0	0	.	.	0	0	.
TRIM21	TRIM21	HGNC:11312	6737	ENSG00000132109	NM_003141	P19474	11p15.5-p15.3	chr11	4384897	4393696	-	1428	6	0	0	0	0	0	1	0	1	0	1.97148e-06	0	0	0.0930518	2.79806	4.18416	22.1531	1	1	1	2.02016	0.0044371	1.4493	0.79651	0	0	0	0	0	0	0	1	3	0	0	0	0	.	.	0	0	.
C1orf95	STUM	HGNC:30491	375057	ENSG00000203685	NM_001003665	Q69YW2	1q42.12	chr1	226548800	226609214	+	426	4	0	0	0	1	0	0	0	1	0	5.5584e-07	3.77589e-06	1.97446e-06	0.0920541	2.78766	4.18416	22.1531	1	1	1	2.01338	0.00185799	1.44839	0.796574	0	0	0	0	0	0	0	0	0	0	0	0	0	.	.	0	0	.
CPT1C	CPT1C	HGNC:18540	126129	ENSG00000169169	NM_152359	Q8TCG5	19q13.33	chr19	49690898	49713731	+	2412	18	0	1	0	1	1	2	1	3	2	4.43905e-06	1.54685e-05	0	0.000284628	1	4.18416	22.1531	1.00689	1.43617	1	1	0.0105963	1	0.796638	0	0	0	0.000155521	1	0	0	0	0	0	0	0	0	.	.	0	0	.
DENND4C	DENND4C	HGNC:26079	55667	ENSG00000137145	NM_017925	Q5VZ89	9p22.1	chr9	19230435	19373545	+	5730	31	0	0	0	3	1	0	1	3	2	8.01316e-06	0	0	0.406968	5.41854	4.18416	22.1531	1	1	1	3.62142	0.0131725	1.44557	0.796701	0	0	0	0	0	0	0	1	3	0	0	0	0	.	.	0	0	.
ACSL1	ACSL1	HGNC:3569	2180	ENSG00000151726	NM_001995	P33121	4q35.1	chr4	184755595	184826818	-	2097	20	0	0	0	1	0	0	0	1	0	4.69445e-06	5.08426e-06	0	0.0918373	2.7854	4.18416	22.1531	1	1	1	2.01191	0.0105963	1.44377	0.796765	0	0	0	0	0	0	0	0	1	0	0	0	0	.	.	0	0	.
ELF5	ELF5	HGNC:3320	2001	ENSG00000135374	NM_198381	Q9UKW6	11p13	chr11	34478793	34513805	-	798	7	0	0	0	3	1	0	0	3	1	1.76023e-06	0	0	0.0190865	1.75163	4.18416	22.1531	1	1	1	1.31782	0.0044371	1.44297	0.796829	0	0	0	0	0	0	0	0	2	0	0	0	0	.	.	0	0	.
WDR61	WDR61	HGNC:30300	80349	ENSG00000140395	NM_025234	Q9GZS3	15q25.1	chr15	78277835	78299794	-	918	10	0	0	0	0	0	1	0	1	0	1.50625e-06	3.58983e-06	9.8845e-08	0.0897746	2.76373	4.18416	22.1531	1	1	1	1.99777	0.00356932	1.4426	0.796893	0	0	0	0	0	0	0	0	1	0	0	0	0	.	.	0	0	.
AKTIP	AKTIP	HGNC:16710	64400	ENSG00000166971	NM_022476	Q9H8T0	16q12.2	chr16	53491040	53504411	-	879	9	0	0	0	2	1	0	0	2	1	1.703e-06	3.40274e-06	2.35559e-07	0.788013	9.84199	4.18416	22.1531	1	1	1	5.95419	0.0044371	1.44243	0.796956	0	0	0	0	0	0	0	0	0	0	0	0	0	.	.	0	0	.
C2CD4A	C2CD4A	HGNC:33627	145741	ENSG00000198535	NM_207322	Q8NCU7	15q22.2	chr15	62066977	62070917	+	1110	1	0	0	0	1	0	0	0	1	0	1.20556e-06	0	0	0.0888058	2.75348	4.18416	22.1531	1	1	1	1.99108	0.00287125	1.44077	0.79702	0	0	0	0	0	0	0	0	0	0	0	0	0	.	.	0	0	.
RPS6KA2	RPS6KA2	HGNC:10431	6196	ENSG00000071242	NM_021135	Q15349	6q27	chr6	166409364	166906451	-	2226	22	0	1	0	0	0	0	0	0	0	4.67029e-06	1.54059e-05	0	0.0847009	2.70952	4.18416	22.1531	1	1.44035	1	1.96235	0.0105963	1	0.797084	0	0	0	0.000155521	1	0	0	3	1	0	0	0	0	.	.	0	0	.
PCSK1	PCSK1	HGNC:8743	5122	ENSG00000175426	NM_000439	P29120	5q15	chr5	96390415	96434143	-	2262	14	0	0	0	1	0	0	0	1	0	4.28401e-06	4.85408e-06	0	0.0896398	2.7623	4.18416	22.1531	1	1	1	1.99685	0.0105963	1.43902	0.797147	0	0	0	0	0	0	0	2	1	0	0	0	0	.	.	0	0	.
PIK3IP1	PIK3IP1	HGNC:24942	113791	ENSG00000100100	NM_052880	Q96FE7	22q12.2	chr22	31281593	31292534	-	792	6	0	0	0	2	1	0	0	2	1	1.37324e-06	1.48401e-06	0	0.059751	2.4189	4.18416	22.1531	1	1	1	1.7706	0.00356932	1.43892	0.797211	0	0	0	0	0	0	0	0	0	0	0	0	0	.	.	0	0	.
YEATS2	YEATS2	HGNC:25489	55689	ENSG00000163872	NM_018023	Q9ULM3	3q27.1	chr3	183697818	183812625	+	4269	30	1	0	0	2	2	0	1	2	3	7.10527e-06	0	0	0.999978	40.6074	4.18416	22.1531	1.43765	1	1	15.936	0.0131725	1	0.797274	0	0	0	0.000155521	1	0	0	1	1	0	0	0	0	.	.	0	0	.
CAV1	CAV1	HGNC:1527	857	ENSG00000105974	NM_001753	Q03135	7q31.2	chr7	116524785	116561184	+	537	3	0	0	0	2	1	1	0	3	1	5.87875e-07	3.53081e-06	7.8248e-08	0.018708	1.74263	4.18416	22.1531	1	1	1	1.31158	0.00185799	1.43522	0.797337	0	0	0	0	0	0	0	0	0	0	0	0	0	.	.	0	0	.
FAM175B	ABRAXAS2	HGNC:28975	23172	ENSG00000165660	NM_032182	Q15018	10q26.13	chr10	124801785	124836670	+	1248	9	0	0	0	1	0	0	0	1	0	2.29305e-06	2.50595e-06	0	0.0868522	2.73267	4.18416	22.1531	1	1	1	1.97749	0.00551586	1.43517	0.797401	0	0	0	0	0	0	0	0	3	0	0	0	0	.	.	0	0	.
CLPTM1	CLPTM1	HGNC:2087	1209	ENSG00000104853	NM_001294	O96005	19q13.32	chr19	44954585	44993341	+	2010	14	0	1	0	3	1	0	1	3	2	3.51494e-06	1.54866e-05	2.83375e-06	0.980483	18.9243	4.18416	22.1531	1	1.43497	1	9.77124	0.00852395	1	0.797464	0	0	1	0.000155521	1	1	0.00018997	0	1	0	0	0	0	.	.	0	0	.
KCNH4	KCNH4	HGNC:6253	23415	ENSG00000089558	NM_012285	Q9UQ05	17q21.2	chr17	42156891	42181278	-	3054	16	0	1	0	0	1	0	0	0	1	4.47419e-06	1.54913e-05	4.70432e-06	0.999979	40.7179	4.18416	22.1531	1	1.43465	1	15.9606	0.0105963	1	0.797527	0	0	0	0.000155521	1	0	0	1	1	0	0	0	0	.	.	0	0	.
IFIT5	IFIT5	HGNC:13328	24138	ENSG00000152778	NM_012420	Q13325	10q23.31	chr10	89414586	89421001	+	1449	2	0	0	0	2	0	0	1	2	1	1.84208e-06	0	0	0.0581423	2.39837	4.18416	22.1531	1	1	1	1.75694	0.0044371	1.43385	0.79759	0	0	0	0	0	0	0	2	1	0	0	0	0	.	.	0	0	.
GOLPH3L	GOLPH3L	HGNC:24882	55204	ENSG00000143457	NM_018178	Q9H4A5	1q21.3	chr1	150646225	150697144	-	858	4	0	0	0	2	0	0	0	2	0	1.9726e-06	2.59965e-06	0	0.0221067	1.81995	4.18416	22.1531	1	1	1	1.36504	0.0044371	1.4324	0.797654	0	0	0	0	0	0	0	1	0	0	0	0	0	.	.	0	0	.
C9orf47	C9orf47	HGNC:23669	286223	ENSG00000186354	NM_182599	Q6ZRZ4	9q22.1	chr9	88990863	88996140	+	609	3	0	0	0	1	0	0	0	1	0	9.76224e-07	9.16936e-08	0	0.085092	2.71375	4.18416	22.1531	1	1	1	1.96512	0.00287125	1.43236	0.797717	0	0	0	0	0	0	0	0	0	0	0	0	0	.	.	0	0	.
PDE6D	PDE6D	HGNC:8788	5147	ENSG00000156973	NM_001291018	O43924	2q37.1	chr2	231732425	231786272	-	453	5	0	0	0	1	0	0	0	1	0	1.09972e-06	2.09536e-06	1.82842e-06	0.0844961	2.7073	4.18416	22.1531	1	1	1	1.9609	0.00287125	1.43098	0.79778	0	0	0	0	0	0	0	0	0	0	0	0	0	.	.	0	0	.
HINT1	HINT1	HGNC:4912	3094	ENSG00000169567	NM_005340	P49773	5q23.3	chr5	131159027	131171735	-	381	3	0	0	0	1	0	0	0	1	0	5.04677e-07	1.26674e-06	0	0.0842645	2.7048	4.18416	22.1531	1	1	1	1.95926	0.00185799	1.4309	0.797843	0	0	0	0	0	0	0	0	0	0	0	0	0	.	.	0	0	.
FYB	FYB1	HGNC:4036	2533	ENSG00000082074	NM_001465	O15117	5p13.1	chr5	39105255	39274528	-	2520	19	0	0	0	2	0	0	1	2	1	3.84071e-06	0	0	0.792006	9.91791	4.18416	22.1531	1	1	1	5.99096	0.0105963	1.4297	0.797906	0	0	0	0	0	0	0	0	0	0	0	0	0	.	.	0	0	.
SPEG	SPEG	HGNC:16901	10290	ENSG00000072195	NM_005876	Q15772	2q35	chr2	219434846	219498287	+	9804	41	0	3	0	2	2	0	2	2	4	1.50497e-05	8.02689e-05	2.50081e-06	0.99979	34.2804	4.18416	22.1531	1	1.42862	1	14.4313	0.0131725	1	0.797969	0	0	0	0.000466563	3	0	0	4	0	0	0	0	0	.	.	0	0	.
PWWP2B	PWWP2B	HGNC:25150	170394	ENSG00000171813	NM_138499	Q6NUJ5	10q26.3	chr10	132397168	132417863	+	1773	2	0	1	0	0	0	0	0	0	0	1.33649e-06	1.55914e-05	3.03796e-07	0.716154	8.66112	4.18416	22.1531	1	1.42803	1	5.36921	0.00356932	1	0.798032	0	0	0	0.000155521	1	0	0	0	0	0	0	0	0	.	.	0	0	.
ADCY4	ADCY4	HGNC:235	196883	ENSG00000129467	NM_001198568	Q8NFM4	14q12	chr14	24318349	24335093	-	3234	25	0	1	0	0	2	1	4	1	6	5.4892e-06	1.58416e-05	0	2.37958e-13	1	4.18416	22.1531	1.01018	1.41173	1	1	0.0131725	1	0.798095	0	0	0	0.000155521	1	0	0	5	1	0	0	0	0	.	.	0	0	.
CLIP2	CLIP2	HGNC:2586	7461	ENSG00000106665	NM_003388	Q9UDT6	7q11.23	chr7	74289475	74405943	+	3141	16	0	1	0	0	0	0	0	0	0	4.82709e-06	1.56241e-05	9.41637e-07	0.999882	35.9796	4.18416	22.1531	1	1.42588	1	14.8542	0.0105963	1	0.798158	0	0	0	0.000155521	1	0	0	0	0	0	0	0	0	.	.	0	0	.
VKORC1	VKORC1	HGNC:23663	79001	ENSG00000167397	NM_024006	Q9BQB6	16p11.2	chr16	31090842	31095980	-	492	3	0	0	0	1	0	0	0	1	0	5.95073e-07	2.85185e-06	0	0.0818031	2.67794	4.18416	22.1531	1	1	1	1.94167	0.00185799	1.4251	0.79822	0	0	0	0	0	0	0	0	0	0	0	0	0	.	.	0	0	.
SLC12A2	SLC12A2	HGNC:10911	6558	ENSG00000064651	NM_001046	P55011	5q23.3	chr5	128083766	128189688	+	3639	27	0	1	0	0	0	0	0	0	0	5.84635e-06	1.56768e-05	2.09442e-06	0.999439	31.2122	4.18416	22.1531	1	1.42243	1	13.6285	0.0131725	1	0.798283	1	1	1	0.000155521	1	3	0.000569909	3	2	0	0	0	0	.	.	0	0	.
LETM1	LETM1	HGNC:6556	3954	ENSG00000168924	NM_012318	O95202	4p16.3	chr4	1811479	1856247	-	2220	14	0	0	0	1	0	0	0	1	0	2.80247e-06	1.14136e-05	0	0.0810547	2.66971	4.18416	22.1531	1	1	1	1.93627	0.00685689	1.42113	0.798346	0	0	0	0	0	0	0	2	2	0	0	0	0	.	.	0	0	.
STRN4	STRN4	HGNC:15721	29888	ENSG00000090372	NM_001039877	Q9NRL3	19q13.32	chr19	46719507	46746994	-	2283	17	0	1	0	0	0	0	0	0	0	3.05853e-06	1.57031e-05	3.78695e-06	0.999575	32.0971	4.18416	22.1531	1	1.42071	1	13.8655	0.00852395	1	0.798409	0	0	0	0.000155521	1	0	0	0	0	0	0	0	0	.	.	0	0	.
NRL	NRL	HGNC:8002	4901	ENSG00000129535	NM_001354768	P54845	14q11.2-q12	chr14	24080107	24115014	-	714	2	0	0	0	1	0	0	0	1	0	7.20116e-07	1.82436e-06	6.00878e-06	0.0797351	2.65511	4.18416	22.1531	1	1	1	1.92669	0.00230971	1.41992	0.798471	0	0	0	0	0	0	0	1	0	0	0	0	0	.	.	0	0	.
SLC12A4	SLC12A4	HGNC:10913	6560	ENSG00000124067	NM_005072	Q9UP95	16q22.1	chr16	67943474	67969601	-	3264	23	0	1	0	0	0	0	2	0	2	5.5885e-06	1.59678e-05	7.70577e-07	1.82559e-07	1	4.18416	22.1531	1.01052	1.40365	1	1	0.0131725	1	0.798534	0	0	0	0.000155521	1	0	0	3	0	0	0	0	0	.	.	0	0	.
FGG	FGG	HGNC:3694	2266	ENSG00000171557	NM_021870	P02679	4q32.1	chr4	154604134	154612967	-	1362	9	0	0	0	1	0	0	0	1	0	2.32355e-06	5.61895e-07	0	0.0792944	2.65022	4.18416	22.1531	1	1	1	1.92347	0.00551586	1.41747	0.798597	0	0	0	0	0	0	0	0	0	0	0	0	0	.	.	0	0	.
HOXC11	HOXC11	HGNC:5123	3227	ENSG00000123388	NM_014212	O43248	12q13.13	chr12	53973126	53977643	+	915	2	0	0	0	1	0	0	0	1	0	1.23444e-06	0	0	0.0786953	2.64354	4.18416	22.1531	1	1	1	1.91909	0.00287125	1.41714	0.798659	0	0	0	0	0	0	0	1	3	0	0	0	0	.	.	0	0	.
MIEF2	MIEF2	HGNC:17920	125170	ENSG00000177427	NM_139162	Q96C03	17p11.2	chr17	18260534	18266552	+	1398	4	0	0	0	1	0	0	0	1	0	1.2271e-06	6.12478e-06	0	0.0770145	2.62468	4.18416	22.1531	1	1	1	1.90669	0.00287125	1.41298	0.798722	0	0	0	0	0	0	0	0	0	0	0	0	0	.	.	0	0	.
OR1E2	OR1E2	HGNC:8190	8388	ENSG00000127780	NM_003554	P47887	17p13.2	chr17	3432870	3433841	-	972	1	0	0	0	0	0	2	0	2	0	7.68759e-07	0	0	0.0208741	1.79278	4.18416	22.1531	1	1	1	1.34628	0.00230971	1.4115	0.798784	0	0	0	0	0	0	0	0	0	0	0	0	0	.	.	0	0	.
ORMDL1	ORMDL1	HGNC:16036	94101	ENSG00000128699	NM_016467	Q9P0S3	2q32.2	chr2	189770323	189784371	-	462	3	0	0	0	0	0	1	0	1	0	4.63085e-07	2.64567e-06	0	0.0758239	2.61122	4.18416	22.1531	1	1	1	1.89784	0.00185799	1.4104	0.798847	0	0	0	0	0	0	0	0	0	0	0	0	0	.	.	0	0	.
KRTDAP	KRTDAP	HGNC:16313	388533	ENSG00000188508	NM_001244847	P60985	19q13.12	chr19	35487324	35495558	-	300	6	0	0	0	0	0	1	0	1	0	9.96214e-07	0	0	0.0753309	2.60561	4.18416	22.1531	1	1	1	1.89415	0.00287125	1.40873	0.798909	0	0	0	0	0	0	0	1	0	0	0	0	0	.	.	0	0	.
RNASEH2A	RNASEH2A	HGNC:18518	10535	ENSG00000104889	NM_006397	O75792	19p13.13	chr19	12806556	12815201	+	900	8	0	0	0	2	0	0	1	2	1	1.44183e-06	3.96647e-07	0	0.0500791	2.29101	4.18416	22.1531	1	1	1	1.68522	0.00356932	1.4078	0.798972	0	0	0	0	0	0	0	0	0	0	0	0	0	.	.	0	0	.
B4GALNT4	B4GALNT4	HGNC:26315	338707	ENSG00000182272	NM_178537	Q76KP1	11p15.5	chr11	369796	382116	+	3120	20	0	0	0	2	0	0	1	2	1	5.87154e-06	2.79602e-05	0	0.81693	10.4249	4.18416	22.1531	1	1	1	6.23404	0.0131725	1.40399	0.799034	0	0	2	0	0	2	0.000379939	0	0	0	0	0	0	.	.	0	0	.
DCLK1	DCLK1	HGNC:2700	9201	ENSG00000133083	NM_004734	O15075	13q13.3	chr13	35768652	36131306	-	2190	17	0	1	0	0	0	0	0	0	0	4.39117e-06	1.59696e-05	6.54454e-06	0.961272	16.3794	4.18416	22.1531	1	1.40353	1	8.80589	0.0105963	1	0.799097	0	0	1	0.000155521	1	1	0.00018997	0	0	0	0	0	0	.	.	0	0	.
PRDX6	PRDX6	HGNC:16753	9588	ENSG00000117592	NM_004905	P30041	1q25.1	chr1	173477266	173488807	+	675	5	1	0	0	0	0	0	0	0	0	9.05616e-07	2.85134e-06	0	0.00998977	1.49307	4.18416	22.1531	1.40352	1	1	1.13715	0.00230971	1	0.799159	0	0	0	0.000155521	1	0	0	0	0	0	0	0	0	.	.	0	0	.
DIEXF	UTP25	HGNC:28440	27042	ENSG00000117597	NM_014388	Q68CQ4	1q32.2	chr1	209828007	209857565	+	2271	12	0	0	0	2	1	0	0	2	1	3.32457e-06	0	0	0.0492349	2.27929	4.18416	22.1531	1	1	1	1.67736	0.00852395	1.40315	0.799221	0	0	0	0	0	0	0	4	2	0	0	0	0	.	.	0	0	.
KLK5	KLK5	HGNC:6366	25818	ENSG00000167754	NM_012427	Q9Y337	19q13.41	chr19	50943303	50953093	-	882	5	0	0	0	0	0	1	0	1	0	1.03663e-06	0	0	0.0727607	2.57613	4.18416	22.1531	1	1	1	1.87472	0.00287125	1.40209	0.799284	0	0	0	0	0	0	0	3	5	0	0	0	0	.	.	0	0	.
EDN3	EDN3	HGNC:3178	1908	ENSG00000124205	NM_000114	P14138	20q13.32	chr20	59300427	59325992	+	717	5	0	0	0	0	0	1	0	1	0	1.01574e-06	0	0	0.0723949	2.57189	4.18416	22.1531	1	1	1	1.87193	0.00287125	1.40113	0.799346	0	0	0	0	0	0	0	0	0	0	0	0	0	.	.	0	0	.
PTPN14	PTPN14	HGNC:9647	5784	ENSG00000152104	NM_005401	Q15678	1q32.3-q41	chr1	214348696	214552449	-	3564	18	0	1	0	0	2	0	0	0	2	6.5004e-06	1.6025e-05	0	0.991959	22.1474	4.18416	22.1531	1	1.40001	1	10.9005	0.0131725	1	0.799408	0	0	0	0.000155521	1	0	0	3	0	0	0	0	0	.	.	0	0	.
TOR4A	TOR4A	HGNC:25981	54863	ENSG00000198113	NM_017723	Q9NXH8	9q34.3	chr9	137277749	137282641	+	1272	1	0	1	0	0	0	0	0	0	0	7.8067e-07	1.60353e-05	1.1484e-05	0.215534	3.88588	4.18416	22.1531	1	1.39935	1	2.70918	0.00230971	1	0.79947	0	0	0	0.000155521	1	0	0	0	0	0	0	0	0	.	.	0	0	.
XPO6	XPO6	HGNC:19733	23214	ENSG00000169180	XM_055195	Q96QU8	16p11.2	chr16	28097979	28211920	-	3378	24	0	1	0	0	2	0	0	0	2	5.36019e-06	1.60565e-05	1.36182e-06	0.999999	48.9686	4.18416	22.1531	1	1.39801	1	17.6717	0.0105963	1	0.799532	0	0	0	0.000155521	1	0	0	0	0	0	0	0	0	.	.	0	0	.
EAF1	EAF1	HGNC:20907	85403	ENSG00000144597	NM_033083	Q96JC9	3p25.1	chr3	15427355	15450635	+	807	6	0	0	0	1	0	0	0	1	0	1.06376e-06	1.70016e-06	0	0.070565	2.55057	4.18416	22.1531	1	1	1	1.85786	0.00287125	1.39627	0.799595	0	0	0	0	0	0	0	1	2	0	0	0	0	.	.	0	0	.
CEBPG	CEBPG	HGNC:1837	1054	ENSG00000153879	NM_001806	P53567	19q13.11	chr19	33373330	33382686	+	453	1	0	0	0	1	0	0	0	1	0	6.61212e-07	0	0	0.0693755	2.53657	4.18416	22.1531	1	1	1	1.84861	0.00230971	1.39327	0.799657	0	0	0	0	0	0	0	0	0	0	0	0	0	.	.	0	0	.
ATG2A	ATG2A	HGNC:29028	23130	ENSG00000110046	NM_015104	Q2TAZ0	11q13.1	chr11	64894546	64917248	-	5817	41	0	1	0	0	2	0	0	0	2	9.63717e-06	1.62029e-05	3.33138e-07	0.999923	37.208	4.18416	22.1531	1	1.38881	1	15.151	0.0131725	1	0.799719	0	0	0	0.000155521	1	0	0	2	2	0	0	0	0	.	.	0	0	.
BEST2	BEST2	HGNC:17107	54831	ENSG00000039987	NM_017682	Q8NFU1	19p13.13	chr19	12751702	12758458	+	1530	9	0	1	0	0	0	0	2	0	2	2.59701e-06	1.62631e-05	2.01173e-06	9.01637e-11	1	4.18416	22.1531	1.00252	1.38505	1	1	0.00685689	1	0.799781	0	0	0	0.000155521	1	0	0	0	0	0	0	0	0	.	.	0	0	.
NCMAP	NCMAP	HGNC:29332	400746	ENSG00000184454	NM_001010980	Q5T1S8	1p36.11	chr1	24556111	24609328	+	309	3	0	0	0	1	0	0	0	1	0	4.17435e-07	8.42912e-07	0	0.067267	2.51148	4.18416	22.1531	1	1	1	1.83202	0.00185799	1.38762	0.799843	0	0	0	0	0	0	0	0	0	0	0	0	0	.	.	0	0	.
KRT14	KRT14	HGNC:6416	3861	ENSG00000186847	NM_000526	P02533	17q21.2	chr17	41582279	41586921	-	1419	8	0	0	0	1	0	0	0	1	0	1.53603e-06	7.97755e-06	0	0.067343	2.51239	4.18416	22.1531	1	1	1	1.83262	0.00356932	1.38718	0.799905	0	0	0	0	0	0	0	0	0	0	0	0	0	.	.	0	0	.
HOXD1	HOXD1	HGNC:5132	3231	ENSG00000128645	NM_024501	Q9GZZ0	2q31.1	chr2	176188579	176190907	+	987	2	1	0	0	0	1	0	0	0	1	1.30623e-06	0	0	0.0105885	1.51385	4.18416	22.1531	1.38595	1	1	1.15178	0.00356932	1	0.799967	0	0	0	0.000155521	1	0	0	0	0	0	0	0	0	.	.	0	0	.
FAM117B	FAM117B	HGNC:14440	150864	ENSG00000138439	NM_173511	Q6P1L5	2q33.2	chr2	202635188	202769757	+	1770	8	0	0	0	1	0	0	0	1	0	3.02229e-06	1.41751e-05	0	0.067387	2.51292	4.18416	22.1531	1	1	1	1.83297	0.00852395	1.38539	0.800029	0	0	0	0	0	0	0	3	0	0	0	0	0	.	.	0	0	.
MYL9	MYL9	HGNC:15754	10398	ENSG00000101335	NM_006097	P24844	20q11.23	chr20	36541484	36551447	+	519	3	0	0	0	0	0	1	0	1	0	4.36874e-07	2.9276e-06	0	0.0660421	2.49674	4.18416	22.1531	1	1	1	1.82226	0.00185799	1.38417	0.800091	0	0	0	0	0	0	0	0	0	0	0	0	0	.	.	0	0	.
TTC4	TTC4	HGNC:12394	7268	ENSG00000243725	NM_004623	O95801	1p32.3	chr1	54715822	54742657	+	1164	10	0	0	0	1	0	1	1	2	1	2.10116e-06	0	0	0.0439676	2.20369	4.18416	22.1531	1	1	1	1.62655	0.00551586	1.38377	0.800153	0	0	0	0	0	0	0	2	0	0	0	0	0	.	.	0	0	.
LPHN3	ADGRL3	HGNC:20974	23284	ENSG00000150471	NM_001322246	Q9HAR2	4q13.1	chr4	61201258	62078335	+	4410	23	0	1	0	0	0	0	0	0	0	6.69457e-06	1.62893e-05	0	0.999993	43.3293	4.18416	22.1531	1	1.38343	1	16.5293	0.0131725	1	0.800215	0	0	1	0.000155521	1	1	0.00018997	0	2	0	0	0	0	.	.	0	0	.
FZR1	FZR1	HGNC:24824	51343	ENSG00000105325	NM_016263	Q9UM11	19p13.3	chr19	3506273	3538330	+	1491	13	0	0	1	0	0	0	0	0	0	2.74005e-06	6.19401e-06	1.1054e-05	0.997948	26.9266	4.18416	22.1531	1	1	1.38291	12.4118	0.00685689	1	0.800276	0	0	0	0.000155521	1	0	0	0	0	0	0	0	0	.	.	0	0	.
MEOX1	MEOX1	HGNC:7013	4222	ENSG00000005102	NM_001040002	P50221	17q21.31	chr17	43640388	43661954	-	765	3	0	0	0	0	0	1	0	1	0	1.1797e-06	0	0	0.0653974	2.48892	4.18416	22.1531	1	1	1	1.81709	0.00287125	1.38195	0.800338	0	0	0	0	0	0	0	0	1	0	0	0	0	.	.	0	0	.
ABCA1	ABCA1	HGNC:29	19	ENSG00000165029	NM_005502	O95477	9q31.1	chr9	104781002	104928237	-	6786	49	0	1	0	2	2	1	2	3	4	1.12574e-05	1.70896e-05	2.73945e-06	0.0016588	1.01494	4.18416	22.1531	1.03482	1.33544	1	1	0.0131725	1	0.8004	0	1	0	0.000155521	1	1	0.00018997	1	3	0	0	0	0	.	.	0	0	.
BAG5	BAG5	HGNC:941	9529	ENSG00000166170	NM_001015048	Q9UL15	14q32.33	chr14	103556544	103562831	-	1467	2	0	0	0	2	0	0	1	2	1	1.68471e-06	3.88431e-07	0	0.0432182	2.19256	4.18416	22.1531	1	1	1	1.61905	0.0044371	1.38096	0.800461	0	0	0	0	0	0	0	0	0	0	0	0	0	.	.	0	0	.
NUP133	NUP133	HGNC:18016	55746	ENSG00000069248	NM_018230	Q8WUM0	1q42.13	chr1	229440260	229508341	-	3471	26	0	0	0	1	0	0	0	1	0	6.50541e-06	0	0	0.0662324	2.49903	4.18416	22.1531	1	1	1	1.82378	0.0131725	1.38041	0.800523	0	0	0	0	0	0	0	2	2	0	0	0	0	.	.	0	0	.
NAV3	NAV3	HGNC:15998	89795	ENSG00000067798	NM_001024383	Q8IVL0	12q21.2	chr12	77324641	78213008	+	7092	39	0	0	0	2	0	3	2	5	2	1.01669e-05	0	0	0.999999	48.8013	4.18416	22.1531	1	1	1	17.6393	0.0131725	1.38032	0.800585	0	0	0	0	0	0	0	3	0	0	0	0	0	.	.	0	0	.
LHX2	LHX2	HGNC:6594	9355	ENSG00000106689	NM_004789	P50458	9q33.3	chr9	124001670	124033301	+	1221	5	0	0	1	0	0	0	0	0	0	1.27098e-06	8.57249e-06	1.10645e-05	0.94679	15.1845	4.18416	22.1531	1	1	1.38012	8.32743	0.00287125	1	0.800646	0	0	0	0.000155521	1	0	0	0	0	0	0	0	0	.	.	0	0	.
VRK1	VRK1	HGNC:12718	7443	ENSG00000100749	NM_003384	Q99986	14q32.2	chr14	96797304	96931722	+	1191	12	0	0	0	2	1	0	0	2	1	2.52741e-06	1.94924e-06	0	0.0428984	2.18778	4.18416	22.1531	1	1	1	1.61583	0.00685689	1.37891	0.800708	0	0	0	0	0	0	0	3	0	0	0	0	0	.	.	0	0	.
OSER1	OSER1	HGNC:16105	51526	ENSG00000132823	NM_016470	Q9NX31	20q13.12	chr20	44196496	44210791	-	879	3	1	0	0	1	0	0	0	1	0	1.65137e-06	0	0	0.00872889	1.44654	4.18416	22.1531	1.29732	1	1	1.10429	0.0044371	1.06158	0.800769	0	0	0	0.000155521	1	0	0	0	0	0	0	0	0	.	.	0	0	.
WDR25	WDR25	HGNC:21064	79446	ENSG00000176473	NM_024515	Q64LD2	14q32.32	chr14	100376418	100530303	+	1635	6	0	0	0	1	0	1	1	2	1	2.1299e-06	4.02194e-06	1.6789e-06	0.0422261	2.17767	4.18416	22.1531	1	1	1	1.60901	0.00551586	1.37642	0.80083	0	0	0	0	0	0	0	1	2	0	0	0	0	.	.	0	0	.
SYNE1	SYNE1	HGNC:17089	23345	ENSG00000131018	NM_182961	Q8NF91	6q25.2	chr6	152121684	152637801	-	26394	144	0	0	0	7	11	1	7	8	18	4.63054e-05	0	0	3.75068e-27	1	4.18416	22.1531	1.37625	1	1	1	0.0131725	1	0.800892	0	0	0	0	0	0	0	13	10	0	0	0	0	.	.	0	0	.
REEP5	REEP5	HGNC:30077	7905	ENSG00000129625	NM_005669	Q00765	5q22.2	chr5	112876379	112922539	-	570	5	0	0	0	1	0	0	0	1	0	9.98066e-07	0	0	0.0628876	2.45817	4.18416	22.1531	1	1	1	1.79669	0.00287125	1.37466	0.800953	0	0	0	0	0	0	0	0	2	0	0	0	0	.	.	0	0	.
CAMKK1	CAMKK1	HGNC:1469	84254	ENSG00000004660	NM_032294|NM_172206|NM_172207	Q8N5S9	17p13.2	chr17	3860315	3894891	-	1563	15	0	0	0	1	0	0	0	1	0	2.65222e-06	8.1545e-06	0	0.0632391	2.46251	4.18416	22.1531	1	1	1	1.79957	0.00685689	1.37423	0.801014	0	0	0	0	0	0	0	0	0	0	0	0	0	.	.	0	0	.
MADD	MADD	HGNC:6766	8567	ENSG00000110514	NM_001135943	Q8WXG6	11p11.2	chr11	47269161	47330031	+	4944	35	0	1	0	6	2	1	2	7	4	8.97922e-06	1.69962e-05	1.22131e-07	0.000901823	1	4.18416	22.1531	1.02462	1.34088	1	1	0.0131725	1	0.801075	0	0	0	0.000155521	1	0	0	9	7	0	0	0	0	.	.	0	0	.
FAM71F2	FAM71F2	HGNC:27998	346653	ENSG00000205085	NM_001012454	Q6NXP2	7q32.1	chr7	128672288	128687872	+	930	5	0	0	0	1	0	0	0	1	0	1.22252e-06	0	0	0.0624739	2.45304	4.18416	22.1531	1	1	1	1.79329	0.00287125	1.37343	0.801137	0	0	0	0	0	0	0	2	0	0	0	0	0	.	.	0	0	.
ASB4	ASB4	HGNC:16009	51666	ENSG00000005981	NM_016116	Q9Y574	7q21.3	chr7	95478444	95540232	+	1281	5	1	0	0	0	0	0	0	0	0	1.61233e-06	0	0	0.0110197	1.52835	4.18416	22.1531	1.37181	1	1	1.16199	0.00356932	1	0.801198	0	0	0	0.000155521	1	0	0	1	3	0	0	0	0	.	.	0	0	.
INSRR	INSRR	HGNC:6093	3645	ENSG00000027644	NM_014215	P14616	1q23.1	chr1	156840063	156859018	-	3894	22	0	1	0	4	2	0	4	4	6	6.07963e-06	1.67555e-05	0	4.91566e-07	1	4.18416	22.1531	1.01227	1.35508	1	1	0.0131725	1	0.801259	0	0	0	0.000155521	1	0	0	6	6	0	0	0	0	.	.	0	0	.
TNKS1BP1	TNKS1BP1	HGNC:19081	85456	ENSG00000149115	NM_033396	Q9C0C2	11q12.1	chr11	57299638	57324952	-	5190	10	1	0	0	0	2	1	3	1	5	5.7076e-06	0	0	0.0297109	1.97078	4.18416	22.1531	1.37162	1	1	1.46856	0.0131725	1	0.80132	0	0	0	0.000155521	1	0	0	1	1	0	0	0	0	.	.	0	0	.
CLEC16A	CLEC16A	HGNC:29013	23274	ENSG00000038532	NM_015226	Q2KHT3	16p13.13	chr16	10944488	11182189	+	3162	24	0	0	0	3	0	1	0	4	0	4.74339e-06	5.85729e-06	1.8311e-06	0.010139	1.49832	4.18416	22.1531	1	1	1	1.14085	0.0105963	1.37133	0.801381	0	0	0	0	0	0	0	1	0	0	0	0	0	.	.	0	0	.
STARD5	STARD5	HGNC:18065	80765	ENSG00000172345	NM_181900	Q9NSY2	15q25.1	chr15	81309053	81324183	-	642	6	0	0	0	1	0	0	0	1	0	1.71517e-06	0	0	0.0615971	2.44213	4.18416	22.1531	1	1	1	1.78604	0.0044371	1.37025	0.801442	0	0	0	0	0	0	0	0	1	0	0	0	0	.	.	0	0	.
ADAMTS13	ADAMTS13	HGNC:1366	11093	ENSG00000160323	NM_139025	Q76LX8	9q34.2	chr9	133414358	133459402	+	4284	29	0	1	0	1	2	0	0	1	2	6.5229e-06	1.68325e-05	0	7.88297e-11	1	4.18416	22.1531	1.01393	1.35051	1	1	0.0131725	1	0.801503	0	0	0	0.000155521	1	0	0	3	6	0	0	0	0	.	.	0	0	.
OPALIN	OPALIN	HGNC:20707	93377	ENSG00000197430	NM_033207	Q96PE5	10q24.1	chr10	96343216	96359365	-	426	6	0	0	0	1	0	0	0	1	0	8.44958e-07	0	0	0.0606428	2.43016	4.18416	22.1531	1	1	1	1.77809	0.00230971	1.36813	0.801564	0	0	0	0	0	0	0	1	0	0	0	0	0	.	.	0	0	.
NEB	NEB	HGNC:7720	4703	ENSG00000183091	NM_004543	P20929	2q23.3	chr2	151485336	151734487	-	25578	180	0	0	0	7	4	2	1	9	5	4.56569e-05	0	0	4.08103e-17	1	4.18416	22.1531	1.3677	1	1	1	0.0131725	1	0.801624	0	0	0	0	0	0	0	9	14	0	0	0	0	.	.	0	0	.
OSTM1	OSTM1	HGNC:21652	28962	ENSG00000081087	NM_014028	Q86WC4	6q21	chr6	108041409	108165854	-	1005	6	0	0	0	1	0	0	0	1	0	1.79737e-06	5.55983e-06	0	0.0604714	2.428	4.18416	22.1531	1	1	1	1.77665	0.0044371	1.36685	0.801685	0	0	0	0	0	0	0	0	0	0	0	0	0	.	.	0	0	.
PPIL2	PPIL2	HGNC:9261	23759	ENSG00000100023	NM_001317996	Q13356	22q11.21	chr22	21666009	21700015	+	1584	21	0	0	0	3	1	0	1	3	2	3.31428e-06	7.76363e-06	0	0.027493	1.92934	4.18416	22.1531	1	1	1	1.44022	0.00852395	1.36606	0.801746	0	0	0	0	0	0	0	6	2	0	0	0	0	.	.	0	0	.
MRAP	MRAP	HGNC:1304	56246	ENSG00000170262	NM_178817	Q8TCY5	21q22.11	chr21	32291813	32314784	+	519	3	0	0	0	5	1	0	1	5	2	1.05824e-06	0	0	0.0106384	1.51555	4.18416	22.1531	1	1	1	1.15298	0.00287125	1.36601	0.801807	0	0	0	0	0	0	0	0	0	0	0	0	0	.	.	0	0	.
JKAMP	JKAMP	HGNC:20184	51528	ENSG00000050130	NM_001098625	Q9P055	14q23.1	chr14	59484443	59505410	+	936	7	0	0	0	0	0	1	0	1	0	1.75878e-06	4.33318e-06	0	0.0598977	2.42076	4.18416	22.1531	1	1	1	1.77183	0.0044371	1.3651	0.801867	0	0	0	0	0	0	0	0	0	0	0	0	0	.	.	0	0	.
PIKFYVE	PIKFYVE	HGNC:23785	200576	ENSG00000115020	NM_015040	Q9Y2I7	2q34	chr2	208266267	208358751	+	6297	41	0	1	0	3	7	0	2	3	9	1.27121e-05	1.66037e-05	0	0.979803	18.7981	4.18416	22.1531	1	1.36419	1	9.72499	0.0131725	1	0.801928	0	0	0	0.000155521	1	0	0	6	3	0	0	0	0	.	.	0	0	.
MGAT4A	MGAT4A	HGNC:7047	11320	ENSG00000071073	NM_012214	Q9UM21	2q11.2	chr2	98619106	98731126	-	1608	15	0	0	0	1	0	0	0	1	0	3.30914e-06	3.70515e-06	0	0.0598162	2.41972	4.18416	22.1531	1	1	1	1.77115	0.00852395	1.3634	0.801989	0	0	0	0	0	0	0	0	0	0	0	0	0	.	.	0	0	.
SPRED1	SPRED1	HGNC:20249	161742	ENSG00000166068	NM_152594	Q7Z699	15q14	chr15	38252326	38357249	+	1335	7	0	0	0	1	1	1	0	2	1	2.96685e-06	4.78993e-06	0	0.868668	11.7268	4.18416	22.1531	1	1	1	6.83922	0.00685689	1.36061	0.802049	0	0	0	0	0	0	0	0	1	0	0	0	0	.	.	0	0	.
MED21	MED21	HGNC:11473	9412	ENSG00000152944	NM_004264	Q13503	12p12	chr12	27022546	27066343	+	435	4	0	0	0	0	0	1	0	1	0	9.55077e-07	0	0	0.0580451	2.39712	4.18416	22.1531	1	1	1	1.75611	0.00230971	1.36008	0.80211	0	0	0	0	0	0	0	1	1	0	0	0	0	.	.	0	0	.
ADCY3	ADCY3	HGNC:234	109	ENSG00000138031	NM_001320613	O60266	2p23.3	chr2	24819169	24919839	-	3435	21	0	1	0	0	0	0	0	0	0	5.24928e-06	1.69405e-05	6.08687e-06	0.0013793	1	4.18416	22.1531	1.00938	1.34414	1	1	0.0105963	1	0.80217	0	0	0	0.000155521	1	0	0	0	1	0	0	0	0	.	.	0	0	.
BRD3	BRD3	HGNC:1104	8019	ENSG00000169925	NM_007371	Q15059	9q34.2	chr9	134030305	134068535	-	2181	11	0	1	0	0	0	0	0	0	0	2.49674e-06	1.67609e-05	2.07705e-06	0.766979	9.46266	4.18416	22.1531	1	1.35476	1	5.76897	0.00685689	1	0.802231	0	1	0	0.000155521	1	1	0.00018997	2	2	0	0	0	0	.	.	0	0	.
VAV3	VAV3	HGNC:12659	10451	ENSG00000134215	NM_006113	Q9UKW4	1p13.3	chr1	107571160	107965144	-	2544	27	1	0	0	1	1	1	1	2	2	5.94402e-06	3.06945e-07	0	0.0200593	1.7743	4.18416	22.1531	1.23529	1	1	1.33351	0.0131725	1.09625	0.802291	0	0	0	0.000155521	1	0	0	1	5	0	0	0	0	.	.	0	0	.
ST8SIA2	ST8SIA2	HGNC:10870	8128	ENSG00000140557	NM_006011	Q92186	15q26.1	chr15	92393828	92468728	+	1128	6	0	0	0	3	2	0	0	3	2	1.44954e-06	6.96713e-06	1.84928e-07	0.512757	6.34581	4.18416	22.1531	1	1	1	4.14451	0.00356932	1.35328	0.802352	0	0	0	0	0	0	0	0	1	0	0	0	0	.	.	0	0	.
CENPT	CENPT	HGNC:25787	80152	ENSG00000102901	NM_025082	Q96BT3	16q22.1	chr16	67828157	67847811	-	1686	13	0	0	0	1	0	0	0	1	0	2.76349e-06	0	0	0.0553624	2.36224	4.18416	22.1531	1	1	1	1.73285	0.00685689	1.34992	0.802412	0	0	0	0	0	0	0	1	0	0	0	0	0	.	.	0	0	.
OR10Z1	OR10Z1	HGNC:14996	128368	ENSG00000198967	NM_001004478	Q8NGY1	1q23.1	chr1	158605268	158612514	+	942	1	1	0	0	0	0	0	0	0	0	4.44773e-07	0	0	0.00736423	1.39097	4.18416	22.1531	1.34942	1	1	1.06491	0.00185799	1	0.802473	0	0	0	0.000155521	1	0	0	4	3	0	0	0	0	.	.	0	0	.
SDF2L1	SDF2L1	HGNC:10676	23753	ENSG00000128228	NM_022044	Q9HCN8	22q11.21	chr22	21642261	21644298	+	666	3	0	0	0	1	0	0	0	1	0	6.88371e-07	7.42954e-06	0	0.0542961	2.34815	4.18416	22.1531	1	1	1	1.72344	0.00230971	1.34792	0.802533	0	0	0	0	0	0	0	0	0	0	0	0	0	.	.	0	0	.
CARD11	CARD11	HGNC:16393	84433	ENSG00000198286	NM_032415	Q9BXL7	7p22.2	chr7	2906141	3043945	-	3465	24	0	1	0	0	0	0	1	0	1	6.49221e-06	1.689e-05	8.8117e-06	0.999939	37.8874	4.18416	22.1531	1	1.34711	1	15.312	0.0131725	1	0.802594	0	0	2	0.000155521	1	2	0.000379939	1	1	0	0	0	0	.	.	0	0	.
SPACA3	SPACA3	HGNC:16260	124912	ENSG00000141316	NM_173847	Q8IXA5	17q11.2	chr17	32970376	32997877	+	648	5	0	0	0	1	0	0	0	1	0	8.66117e-07	0	0	0.0539629	2.34372	4.18416	22.1531	1	1	1	1.72048	0.00230971	1.3468	0.802654	0	0	0	0	0	0	0	1	2	0	0	0	0	.	.	0	0	.
DNASE2	DNASE2	HGNC:2960	1777	ENSG00000105612	NM_001375	O00115	19p13.13	chr19	12875211	12881468	-	1083	6	0	0	0	1	0	0	0	1	0	1.63715e-06	2.54912e-06	0	0.0537334	2.34066	4.18416	22.1531	1	1	1	1.71844	0.0044371	1.34533	0.802714	0	0	0	0	0	0	0	2	0	0	0	0	0	.	.	0	0	.
SEMA5B	SEMA5B	HGNC:10737	54437	ENSG00000082684	NM_001031702	Q9P283	3q21.1	chr3	122909193	123028605	-	3618	23	0	1	0	1	0	0	2	1	2	6.20185e-06	1.72254e-05	2.50137e-06	0.0003315	1	4.18416	22.1531	1.01272	1.32761	1	1	0.0131725	1	0.802774	0	0	0	0.000155521	1	0	0	2	0	0	0	0	0	.	.	0	0	.
HSD17B6	HSD17B6	HGNC:23316	8630	ENSG00000025423	NM_003725	O14756	12q13.3	chr12	56752161	56787790	+	954	4	0	0	0	4	3	0	0	4	3	1.97145e-06	0	0	0.381986	5.21293	4.18416	22.1531	1	1	1	3.50263	0.0044371	1.34442	0.802835	0	0	0	0	0	0	0	0	2	0	0	0	0	.	.	0	0	.
KLHL11	KLHL11	HGNC:19008	55175	ENSG00000178502	NM_018143	Q9NVR0	17q21.2	chr17	41853545	41865431	-	2127	2	0	0	0	1	0	0	0	1	0	2.64213e-06	1.14763e-05	4.01776e-06	0.0534678	2.33711	4.18416	22.1531	1	1	1	1.71606	0.00685689	1.34365	0.802895	0	0	0	0	0	0	0	0	2	0	0	0	0	.	.	0	0	.
SMAP2	SMAP2	HGNC:25082	64744	ENSG00000084070	NM_022733	Q8WU79	1p34.2	chr1	40344850	40423326	+	1290	10	1	0	0	0	0	0	0	0	0	2.95572e-06	4.33084e-06	0	0.0142856	1.62805	4.18416	22.1531	1.34278	1	1	1.23186	0.00685689	1	0.802955	0	0	0	0.000155521	1	0	0	0	1	0	0	0	0	.	.	0	0	.
NFATC4	NFATC4	HGNC:7778	4776	ENSG00000100968	NM_004554	Q14934	14q12	chr14	24365673	24379604	+	2895	10	0	1	0	0	0	0	0	0	0	3.40908e-06	1.69653e-05	0	0.985384	19.9843	4.18416	22.1531	1	1.34268	1	10.1535	0.00852395	1	0.803015	1	0	0	0.000155521	1	1	0.00018997	0	1	0	0	0	0	.	.	0	0	.
PRKAA1	PRKAA1	HGNC:9376	5562	ENSG00000132356	NM_006251	Q13131	5p13.1	chr5	40759379	40798374	-	1725	10	0	0	0	2	0	0	1	2	1	2.57927e-06	8.35766e-06	1.91076e-06	0.035101	2.06478	4.18416	22.1531	1	1	1	1.5326	0.00685689	1.34216	0.803075	0	0	0	0	0	0	0	0	0	0	0	0	0	.	.	0	0	.
CYP17A1	CYP17A1	HGNC:2593	1586	ENSG00000148795	NM_000102	P05093	10q24.32	chr10	102830531	102837533	-	1527	8	0	0	0	2	0	0	1	2	1	2.05858e-06	4.17987e-06	0	0.0350306	2.06361	4.18416	22.1531	1	1	1	1.5318	0.00551586	1.34213	0.803135	0	0	0	0	0	0	0	2	2	0	0	0	0	.	.	0	0	.
CEP19	CEP19	HGNC:28209	84984	ENSG00000174007	NM_032898	Q96LK0	3q29	chr3	196706277	196712293	-	504	2	0	0	0	0	0	1	0	1	0	1.05589e-06	0	0	0.0526189	2.3257	4.18416	22.1531	1	1	1	1.70844	0.00287125	1.34207	0.803195	0	0	0	0	0	0	0	0	0	0	0	0	0	.	.	0	0	.
SPECC1L	SPECC1L	HGNC:29022	23384	ENSG00000100014	NM_015330	Q69YQ0	22q11.23	chr22	24270817	24417740	+	3354	15	0	1	0	0	2	0	0	0	2	6.01569e-06	1.69808e-05	0	0.993395	22.8507	4.18416	22.1531	1	1.34177	1	11.1344	0.0131725	1	0.803255	0	0	0	0.000155521	1	0	0	2	2	0	0	0	0	.	.	0	0	.
FXYD4	FXYD4	HGNC:4028	53828	ENSG00000150201	NM_173160	P59646	10q11.21	chr10	43371642	43376335	+	270	7	0	0	0	1	0	0	0	1	0	6.96748e-07	0	0	0.0524503	2.32342	4.18416	22.1531	1	1	1	1.70692	0.00230971	1.34167	0.803315	0	0	0	0	0	0	0	0	0	0	0	0	0	.	.	0	0	.
REXO2	REXO2	HGNC:17851	25996	ENSG00000076043	NM_015523	Q9Y3B8	11q23.2	chr11	114439386	114450279	+	714	7	0	0	0	2	1	0	0	2	1	1.56289e-06	2.69759e-06	0	0.888429	12.3587	4.18416	22.1531	1	1	1	7.12359	0.00356932	1.34148	0.803375	0	0	0	0	0	0	0	0	0	0	0	0	0	.	.	0	0	.
ING4	ING4	HGNC:19423	51147	ENSG00000111653	NM_198287	Q9UNL4	12p13.31	chr12	6650280	6663148	-	750	8	0	0	0	1	0	0	0	1	0	1.35113e-06	4.50797e-06	7.9775e-07	0.0521019	2.31871	4.18416	22.1531	1	1	1	1.70376	0.00356932	1.34007	0.803434	0	0	1	0	0	1	0.00018997	0	0	0	0	0	0	.	.	0	0	.
CADPS	CADPS	HGNC:1426	8618	ENSG00000163618	NM_003716|NM_183393|NM_183394	Q9ULU8	3p14.2	chr3	62398346	62875389	-	4062	30	0	0	0	1	0	0	0	1	0	7.66887e-06	1.70209e-05	0	0.0528165	2.32836	4.18416	22.1531	1	1	1	1.71022	0.0131725	1.33941	0.803494	0	0	0	0	0	0	0	1	1	0	0	0	0	.	.	0	0	.
PRKCB	PRKCB	HGNC:9395	5579	ENSG00000166501	NM_212535	P05771	16p12.2-p12.1	chr16	23835946	24220611	+	2022	17	0	0	1	0	0	0	0	0	0	3.31607e-06	1.05249e-05	1.12271e-05	0.999908	36.7116	4.18416	22.1531	1	1	1.33804	15.0319	0.00852395	1	0.803554	0	0	0	0.000155521	1	0	0	0	0	0	0	0	0	.	.	0	0	.
ANKRD17	ANKRD17	HGNC:23575	26057	ENSG00000132466	NM_032217	O75179	4q13.3	chr4	73073376	73258798	-	7812	34	1	1	1	0	0	0	0	0	0	9.49927e-06	1.70505e-05	1.74549e-05	1	59.4171	4.18416	22.1531	1	1.33771	1	19.5396	0.0131725	1	0.803613	0	1	0	0.000466563	3	1	0.00018997	0	0	0	0	0	0	.	.	0	0	.
TCF25	TCF25	HGNC:29181	22980	ENSG00000141002	NM_014972	Q9BQ70	16q24.3	chr16	89873570	89913627	+	2031	18	0	0	0	0	0	1	0	1	0	3.34755e-06	0	0	0.0517783	2.31431	4.18416	22.1531	1	1	1	1.70082	0.00852395	1.33737	0.803673	0	0	0	0	0	0	0	0	0	0	0	0	0	.	.	0	0	.
ATAD2B	ATAD2B	HGNC:29230	54454	ENSG00000119778	NM_017552	Q9ULI0	2p24.1-p23.3	chr2	23748664	23927114	-	4377	28	0	1	0	1	1	0	1	1	2	7.93896e-06	1.70678e-05	0	0.999999	47.2167	4.18416	22.1531	1	1.33671	1	17.3284	0.0131725	1	0.803732	0	0	1	0.000155521	1	1	0.00018997	1	0	0	0	0	0	.	.	0	0	.
TMEM66	SARAF	HGNC:28789	51669	ENSG00000133872	NM_016127	Q96BY9	8p12	chr8	30063012	30083208	-	1020	6	1	0	0	0	2	0	0	0	2	1.56168e-06	0	0	0.00970134	1.48278	4.18416	22.1531	1.33634	1	1	1.12989	0.00356932	1	0.803792	0	0	0	0.000155521	1	0	0	2	2	0	0	0	0	.	.	0	0	.
GINS4	GINS4	HGNC:28226	84296	ENSG00000147536	NM_032336	Q9BRT9	8p11.21	chr8	41529206	41545046	+	672	7	0	0	0	1	0	0	0	1	0	1.4368e-06	8.53663e-07	0	0.0504729	2.29645	4.18416	22.1531	1	1	1	1.68886	0.00356932	1.33438	0.803851	0	0	0	0	0	0	0	2	1	0	0	0	0	.	.	0	0	.
S100A11	S100A11	HGNC:10488	6282	ENSG00000163191	NM_005620	P31949	1q21.3	chr1	152032506	152047907	-	318	3	0	0	0	1	0	0	0	1	0	3.11604e-07	0	0	0.0501062	2.29139	4.18416	22.1531	1	1	1	1.68547	0.00185799	1.33361	0.803911	0	0	0	0	0	0	0	0	1	0	0	0	0	.	.	0	0	.
DENND5A	DENND5A	HGNC:19344	23258	ENSG00000184014	NM_015213	Q6IQ26	11p15.4	chr11	9138825	9265390	-	3864	23	0	1	0	0	1	0	1	0	2	6.14195e-06	1.71238e-05	0	0.991775	22.0664	4.18416	22.1531	1	1.33346	1	10.8732	0.0131725	1	0.80397	0	0	0	0.000155521	1	0	0	1	1	0	0	0	0	.	.	0	0	.
ALK	ALK	HGNC:427	238	ENSG00000171094	NM_004304	Q9UM73	2p23.2-p23.1	chr2	29192774	29921566	-	4863	29	0	0	0	3	2	0	0	3	2	7.56442e-06	0	0	0.522363	6.4361	4.18416	22.1531	1	1	1	4.19438	0.0131725	1.33309	0.80403	0	0	0	0	0	0	0	0	3	0	0	0	0	.	.	0	0	.
KIAA1598	SHTN1	HGNC:29319	57698	ENSG00000187164	NM_018330	A0MZ66	10q25.3	chr10	116881482	117126586	-	1896	17	0	0	0	1	0	1	1	2	1	4.09298e-06	6.3236e-06	0	0.886314	12.2861	4.18416	22.1531	1	1	1	7.09124	0.0105963	1.33289	0.804089	0	0	0	0	0	0	0	0	0	0	0	0	0	.	.	0	0	.
ZFYVE20	RBSN	HGNC:20759	64145	ENSG00000131381	NM_022340	Q9H1K0	3p25.1	chr3	15070073	15099163	-	2355	11	0	0	0	1	0	1	0	2	0	4.34737e-06	9.20645e-06	0	0.0167827	1.69503	4.18416	22.1531	1	1	1	1.27854	0.0105963	1.33252	0.804148	0	0	0	0	0	0	0	1	1	0	0	0	0	.	.	0	0	.
GINS1	GINS1	HGNC:28980	9837	ENSG00000101003	NM_021067	Q14691	20p11.21	chr20	25407727	25452628	+	591	7	0	0	0	1	0	0	0	1	0	2.1888e-06	1.19117e-06	0	0.050037	2.29043	4.18416	22.1531	1	1	1	1.68483	0.00551586	1.33223	0.804207	0	0	0	0	0	0	0	0	0	0	0	0	0	.	.	0	0	.
C1QA	C1QA	HGNC:1241	712	ENSG00000173372	NM_015991	P02745	1p36.12	chr1	22636506	22639608	+	738	2	0	0	0	1	0	0	0	1	0	1.10326e-06	3.43333e-06	7.32018e-08	0.04979	2.28701	4.18416	22.1531	1	1	1	1.68253	0.00287125	1.33217	0.804267	0	0	0	0	0	0	0	0	0	0	0	0	0	.	.	0	0	.
TNPO2	TNPO2	HGNC:19998	30000	ENSG00000105576	NM_013433	O14787	19p13.13	chr19	12699194	12724011	-	2694	23	0	0	1	0	0	0	0	0	0	4.19785e-06	1.83088e-05	1.12581e-05	0.999886	36.0875	4.18416	22.1531	1	1	1.33018	14.8806	0.0105963	1	0.804326	0	5	0	0.000155521	1	5	0.000949848	0	0	0	0	0	0	.	.	0	0	.
S100P	S100P	HGNC:10504	6286	ENSG00000163993	NM_005980	P25815	4p16.1	chr4	6693069	6697170	+	288	2	0	0	0	0	0	1	0	1	0	3.96325e-07	0	0	0.0486494	2.2711	4.18416	22.1531	1	1	1	1.67186	0.00185799	1.32835	0.804385	0	0	0	0	0	0	0	0	1	0	0	0	0	.	.	0	0	.
MAU2	MAU2	HGNC:29140	23383	ENSG00000129933	NM_015329	Q9Y6X3	19p13.11	chr19	19320681	19358755	+	1842	19	0	0	1	0	1	0	0	0	1	3.5868e-06	1.07513e-05	1.1271e-05	0.999718	33.3716	4.18416	22.1531	1	1	1.32693	14.199	0.00852395	1	0.804444	0	0	0	0.000155521	1	0	0	0	0	0	0	0	0	.	.	0	0	.
DNAAF2	DNAAF2	HGNC:20188	55172	ENSG00000165506	NM_001083908	Q9NVR5	14q21.3	chr14	49625174	49635230	-	2514	3	0	1	0	0	1	0	0	0	1	2.07935e-06	1.72775e-05	0	4.78818e-06	1	4.18416	22.1531	1.00164	1.32463	1	1	0.00551586	1	0.804503	0	0	0	0.000155521	1	0	0	4	1	0	0	0	0	.	.	0	0	.
FAM102B	FAM102B	HGNC:27637	284611	ENSG00000162636	NM_001010883	Q5T8I3	1p13.3	chr1	108560089	108644900	+	1083	11	0	0	0	1	0	0	0	1	0	1.90982e-06	4.49961e-06	0	0.0479308	2.26097	4.18416	22.1531	1	1	1	1.66507	0.0044371	1.32493	0.804562	0	0	0	0	0	0	0	0	0	0	0	0	0	.	.	0	0	.
LONP1	LONP1	HGNC:9479	9361	ENSG00000196365	NM_004793	P36776	19p13.2	chr19	5691834	5720572	-	2880	18	0	1	0	0	0	0	0	0	0	4.41113e-06	1.72729e-05	0	0.999698	33.1622	4.18416	22.1531	1	1.32489	1	14.1448	0.0105963	1	0.804621	0	0	2	0.000155521	1	2	0.000379939	0	0	0	0	0	0	.	.	0	0	.
RSU1	RSU1	HGNC:10464	6251	ENSG00000148484	NM_012425|NM_152724	Q15404	10p13	chr10	16590611	16817528	-	834	8	0	0	0	1	0	0	0	1	0	1.30146e-06	1.71238e-06	0	0.0477657	2.25864	4.18416	22.1531	1	1	1	1.6635	0.00356932	1.32458	0.80468	1	0	0	0	0	1	0.00018997	1	0	0	0	0	0	.	.	0	0	.
DNAJB8	DNAJB8	HGNC:23699	165721	ENSG00000179407	NM_153330	Q8NHS0	3q21.3	chr3	128462439	128467248	-	699	1	0	0	0	1	0	0	0	1	0	4.36727e-07	0	0	0.0475407	2.25545	4.18416	22.1531	1	1	1	1.66136	0.00185799	1.32426	0.804739	0	0	0	0	0	0	0	2	0	0	0	0	0	.	.	0	0	.
NDUFS3	NDUFS3	HGNC:7710	4722	ENSG00000213619	NM_004551	O75489	11p11.2	chr11	47565336	47584562	+	795	7	0	0	0	0	0	1	0	1	0	1.43629e-06	3.70115e-06	0	0.047137	2.2497	4.18416	22.1531	1	1	1	1.6575	0.00356932	1.32224	0.804798	0	0	0	0	0	0	0	0	0	0	0	0	0	.	.	0	0	.
SPPL2A	SPPL2A	HGNC:30227	84888	ENSG00000138600	NM_032802	Q8TCT8	15q21.2	chr15	50702266	50765808	-	1563	15	0	0	0	1	0	0	0	1	0	2.63499e-06	0	0	0.0470779	2.24886	4.18416	22.1531	1	1	1	1.65693	0.00685689	1.32104	0.804857	0	0	0	0	0	0	0	2	2	0	0	0	0	.	.	0	0	.
KLK15	KLK15	HGNC:20453	55554	ENSG00000174562	NM_017509	Q9H2R5	19q13.33	chr19	50825289	50837213	-	771	5	0	0	0	1	0	0	0	1	0	8.90922e-07	4.02241e-06	0	0.0465803	2.24174	4.18416	22.1531	1	1	1	1.65215	0.00230971	1.32052	0.804916	0	0	0	0	0	0	0	1	1	0	0	0	0	.	.	0	0	.
VPREB3	VPREB3	HGNC:12710	29802	ENSG00000128218	NM_013378	Q9UKI3	22q11.23	chr22	23752743	23754468	-	372	2	0	0	0	2	0	0	0	2	0	7.03226e-07	0	0	0.0161486	1.67863	4.18416	22.1531	1	1	1	1.26713	0.00230971	1.3204	0.804974	0	0	0	0	0	0	0	1	0	0	0	0	0	.	.	0	0	.
UNG	UNG	HGNC:12572	7374	ENSG00000076248	NM_080911	P13051	12q24.11	chr12	109097574	109110992	+	942	7	0	0	0	1	0	0	0	1	0	1.54852e-06	0	0	0.0465812	2.24175	4.18416	22.1531	1	1	1	1.65216	0.00356932	1.32015	0.805033	0	0	0	0	0	0	0	1	0	0	0	0	0	.	.	0	0	.
ARMC5	ARMC5	HGNC:25781	79798	ENSG00000140691	NM_024742	Q96C12	16p11.2	chr16	31458080	31467166	+	2808	6	0	0	0	1	0	0	0	1	0	3.28809e-06	2.25689e-05	1.34433e-07	0.0462925	2.2376	4.18416	22.1531	1	1	1	1.64937	0.00852395	1.3176	0.805092	0	0	0	0	0	0	0	0	0	0	0	0	0	.	.	0	0	.
TMEM182	TMEM182	HGNC:26391	130827	ENSG00000170417	NM_144632	Q6ZP80	2q12.1	chr2	102736905	103019900	+	690	5	0	0	0	2	0	0	0	2	0	1.07798e-06	0	0	0.0159877	1.67441	4.18416	22.1531	1	1	1	1.26419	0.00287125	1.3169	0.80515	0	0	0	0	0	0	0	3	0	0	0	0	0	.	.	0	0	.
ITPR3	ITPR3	HGNC:6182	3710	ENSG00000096433	NM_002224	Q14573	6p21.31	chr6	33620365	33696574	+	8016	58	0	2	0	3	2	1	5	4	7	1.1373e-05	4.91079e-05	5.65033e-06	4.97537e-12	1	4.18416	22.1531	1.03716	1.26868	1	1	0.0131725	1	0.805209	0	0	0	0.000311042	2	0	0	6	7	0	0	0	0	.	.	0	0	.
RERE	RERE	HGNC:9965	473	ENSG00000142599	NM_001042681	Q9P2R6	1p36.23	chr1	8352397	8817643	-	4701	22	1	0	0	1	0	0	3	1	3	6.8291e-06	1.51202e-05	8.25512e-06	0.999996	44.6021	4.18416	22.1531	1.31563	1	1	16.7969	0.0131725	1	0.805268	0	0	0	0.000155521	1	0	0	0	0	0	0	0	0	.	.	0	0	.
PAM	PAM	HGNC:8596	5066	ENSG00000145730	NM_000919	P19021	5q21.1	chr5	102753981	103031105	+	2925	25	0	0	0	1	0	1	1	2	1	5.37915e-06	0	0	0.0304444	1.9841	4.18416	22.1531	1	1	1	1.47766	0.0105963	1.31493	0.805326	0	0	0	0	0	0	0	1	0	0	0	0	0	.	.	0	0	.
SYNJ1	SYNJ1	HGNC:11503	8867	ENSG00000159082	NM_003895	O43426	21q22.11	chr21	32628759	32728048	-	4839	32	0	1	0	0	1	0	0	0	1	8.5755e-06	1.74507e-05	4.75593e-07	0.214295	3.87586	4.18416	22.1531	1	1.31482	1	2.703	0.0131725	1	0.805385	0	0	0	0.000155521	1	0	0	1	1	0	0	0	0	.	.	0	0	.
CDH24	CDH24	HGNC:14265	64403	ENSG00000139880	NM_022478	Q86UP0	14q11.2	chr14	23047062	23057538	-	2460	12	0	1	0	0	1	0	1	0	2	3.70046e-06	1.75825e-05	3.16265e-06	6.70387e-05	1	4.18416	22.1531	1.00491	1.30744	1	1	0.00852395	1	0.805443	0	0	0	0.000155521	1	0	0	2	1	0	0	0	0	.	.	0	0	.
UPF2	UPF2	HGNC:17854	26019	ENSG00000151461	NM_015542	Q9HAU5	10p14	chr10	11920022	12043170	-	3819	21	0	1	0	0	0	0	0	0	0	6.3649e-06	1.74773e-05	1.02799e-06	0.999998	46.6418	4.18416	22.1531	1	1.31332	1	17.2135	0.0131725	1	0.805502	1	0	0	0.000155521	1	1	0.00018997	0	0	0	0	0	0	.	.	0	0	.
WDR36	WDR36	HGNC:30696	134430	ENSG00000134987	NM_139281	Q8NI36	5q22.1	chr5	111091716	111130502	+	2856	23	0	0	0	3	1	0	1	3	2	4.8298e-06	0	0	0.544024	6.64451	4.18416	22.1531	1	1	1	4.30881	0.0105963	1.31309	0.80556	0	0	0	0	0	0	0	0	0	0	0	0	0	.	.	0	0	.
KRTCAP3	KRTCAP3	HGNC:28943	200634	ENSG00000157992	NM_173853	Q53RY4	2p23.3	chr2	27442366	27446481	+	723	6	0	0	0	1	0	0	0	1	0	8.01213e-07	0	0	0.0445235	2.21188	4.18416	22.1531	1	1	1	1.63207	0.00230971	1.31258	0.805618	0	0	0	0	0	0	0	0	0	0	0	0	0	.	.	0	0	.
TUBA4A	TUBA4A	HGNC:12407	7277	ENSG00000127824	NM_006000	P68366	2q35	chr2	219249711	219278170	-	1347	4	0	0	0	2	1	0	0	2	1	1.43199e-06	6.74124e-06	7.43593e-06	0.0296379	1.96944	4.18416	22.1531	1	1	1	1.46765	0.00356932	1.31147	0.805677	0	0	0	0	0	0	0	3	0	0	0	0	0	.	.	0	0	.
PTGR1	PTGR1	HGNC:18429	22949	ENSG00000106853	NM_001146108	Q14914	9q31.3	chr9	111549722	111599855	-	990	9	0	0	0	1	0	0	0	1	0	1.29126e-06	0	0	0.0442771	2.20826	4.18416	22.1531	1	1	1	1.62963	0.00287125	1.31145	0.805735	0	0	0	0	0	0	0	0	3	0	0	0	0	.	.	0	0	.
OLA1	OLA1	HGNC:28833	29789	ENSG00000138430	NM_013341	Q9NTK5	2q31.1	chr2	174072447	174248698	-	1191	10	0	0	0	0	0	1	0	1	0	1.97008e-06	4.04675e-06	0	0.0436207	2.19855	4.18416	22.1531	1	1	1	1.62309	0.0044371	1.30841	0.805793	0	0	0	0	0	0	0	0	0	0	0	0	0	.	.	0	0	.
ZFP90	ZFP90	HGNC:23329	146198	ENSG00000184939	XM_085375	Q8TF47	16q22.1	chr16	68530090	68576072	+	1911	4	0	0	0	4	1	1	0	5	1	3.09216e-06	0	0	0.00886193	1.45165	4.18416	22.1531	1	1	1	1.1079	0.00852395	1.3078	0.805851	0	0	0	0	0	0	0	3	1	0	0	0	0	.	.	0	0	.
SETDB2	SETDB2	HGNC:20263	83852	ENSG00000136169	NM_031915	Q96T68	13q14.2	chr13	49444374	49495003	+	2160	14	0	0	0	0	0	1	0	1	0	4.03162e-06	1.33124e-06	0	0.0437301	2.20017	4.18416	22.1531	1	1	1	1.62418	0.0105963	1.30711	0.80591	1	0	0	0	0	1	0.00018997	2	0	0	0	0	0	.	.	0	0	.
OGFR	OGFR	HGNC:15768	11054	ENSG00000060491	NM_007346	Q9NZT2	20q13.33	chr20	62804835	62814000	+	2034	7	1	0	0	0	0	0	0	0	0	3.1774e-06	4.72092e-06	0	0.0134182	1.60309	4.18416	22.1531	1.30642	1	1	1.21441	0.00852395	1	0.805968	0	0	0	0.000155521	1	0	0	0	1	0	0	0	0	.	.	0	0	.
MIXL1	MIXL1	HGNC:13363	83881	ENSG00000185155	NM_001282402	Q9H2W2	1q42.12	chr1	226223618	226227054	+	699	2	0	0	0	1	0	0	0	1	0	4.74657e-07	5.30357e-06	0	0.0428903	2.18766	4.18416	22.1531	1	1	1	1.61575	0.00185799	1.30619	0.806026	0	0	0	0	0	0	0	1	0	0	0	0	0	.	.	0	0	.
SUMF1	SUMF1	HGNC:20376	285362	ENSG00000144455	NM_182760	Q8NBK3	3p26.1	chr3	3700814	4467281	-	1125	9	0	0	0	1	0	0	0	1	0	2.09059e-06	0	0	0.0425777	2.18297	4.18416	22.1531	1	1	1	1.61258	0.00551586	1.30391	0.806084	0	0	0	0	0	0	0	1	0	0	0	0	0	.	.	0	0	.
RPS6KA4	RPS6KA4	HGNC:10433	8986	ENSG00000162302	NM_003942	O75676	11q13.1	chr11	64359148	64372215	+	2319	17	0	1	0	0	0	0	0	0	0	4.16115e-06	1.76701e-05	1.2698e-05	0.999475	31.4234	4.18416	22.1531	1	1.30258	1	13.6854	0.0105963	1	0.806142	0	0	0	0.000155521	1	0	0	0	0	0	0	0	0	.	.	0	0	.
TM2D1	TM2D1	HGNC:24142	83941	ENSG00000162604	NM_032027	Q9BX74	1p31.3	chr1	61681046	61725423	-	810	6	0	0	0	0	0	1	0	1	0	1.66896e-06	1.14098e-06	0	0.0420615	2.17518	4.18416	22.1531	1	1	1	1.60733	0.0044371	1.30209	0.8062	0	0	0	0	0	0	0	0	0	0	0	0	0	.	.	0	0	.
SAP130	SAP130	HGNC:29813	79595	ENSG00000136715	NM_024545	Q9H0E3	2q14.3	chr2	127941217	128028120	-	3252	21	0	1	0	0	0	0	0	0	0	5.13558e-06	1.7694e-05	4.08888e-06	0.998573	28.1548	4.18416	22.1531	1	1.30126	1	12.7728	0.0105963	1	0.806258	1	0	0	0.000155521	1	1	0.00018997	0	0	0	0	0	0	.	.	0	0	.
ZNF467	ZNF467	HGNC:23154	168544	ENSG00000181444	NM_207336	Q7Z7K2	7q36.1	chr7	149764182	149773479	-	1788	4	0	1	0	0	0	0	0	0	0	1.8137e-06	1.77403e-05	0	1.71295e-07	1	4.18416	22.1531	1.00126	1.29871	1	1	0.0044371	1	0.806316	0	0	0	0.000155521	1	0	0	1	1	0	0	0	0	.	.	0	0	.
TRIM46	TRIM46	HGNC:19019	80128	ENSG00000163462	NM_025058	Q7Z4K8	1q22	chr1	155173787	155184971	+	2280	10	0	1	0	1	1	0	0	1	1	3.40804e-06	1.77224e-05	4.01865e-06	0.998652	28.3459	4.18416	22.1531	1	1.29969	1	12.828	0.00852395	1	0.806374	0	0	0	0.000155521	1	0	0	0	0	0	0	0	0	.	.	0	0	.
MIB1	MIB1	HGNC:21086	57534	ENSG00000101752	NM_020774	Q86YT6	18q11.2	chr18	21704957	21870957	+	3021	21	0	1	0	7	9	0	7	7	16	6.41849e-06	1.80516e-05	1.348e-06	1.00072e-44	1	4.18416	22.1531	1.01353	1.28182	1	1	0.0131725	1	0.806432	0	0	1	0.000155521	1	1	0.00018997	11	6	1	0	1	0	.	.	0	0	.
TMEM52B	TMEM52B	HGNC:26438	120939	ENSG00000165685	NM_153022	Q4KMG9	12p13.2	chr12	10170542	10191801	+	492	4	0	0	0	0	0	1	0	1	0	8.00695e-07	0	0	0.0401805	2.14638	4.18416	22.1531	1	1	1	1.58788	0.00230971	1.29477	0.80649	0	0	0	0	0	0	0	0	0	0	0	0	0	.	.	0	0	.
L3MBTL2	L3MBTL2	HGNC:18594	83746	ENSG00000100395	NM_031488	Q969R5	22q13.2	chr22	41205205	41231271	+	2118	17	0	0	0	3	1	0	0	3	1	4.1872e-06	6.83448e-06	1.23849e-06	0.013028	1.59154	4.18416	22.1531	1	1	1	1.20633	0.0105963	1.29287	0.806548	0	0	0	0	0	0	0	2	1	0	0	0	0	.	.	0	0	.
MED10	MED10	HGNC:28760	84246	ENSG00000133398	NM_032286	Q9BTT4	5p15.31	chr5	6371881	6378594	-	408	4	0	0	0	1	0	0	0	1	0	8.34907e-07	7.39975e-07	7.25981e-07	0.0397211	2.13923	4.18416	22.1531	1	1	1	1.58305	0.00230971	1.29279	0.806606	0	0	0	0	0	0	0	0	1	0	0	0	0	.	.	0	0	.
ASPA	ASPA	HGNC:756	443	ENSG00000108381	NM_000049	P45381	17p13.2	chr17	3472374	3503419	+	942	6	0	0	0	1	0	1	0	2	0	1.01514e-06	0	0	0.0148802	1.64461	4.18416	22.1531	1	1	1	1.24342	0.00287125	1.29267	0.806664	0	0	0	0	0	0	0	1	0	0	0	0	0	.	.	0	0	.
UNC13A	UNC13A	HGNC:23150	23025	ENSG00000130477	NM_001080421	Q9UPW8	19p13.11	chr19	17601328	17688365	-	5112	44	0	1	0	0	0	0	0	0	0	1.01825e-05	1.78626e-05	2.62077e-05	0.999987	41.9157	4.18416	22.1531	1	1.29202	1	16.2248	0.0131725	1	0.806721	0	0	0	0.000155521	1	0	0	0	1	0	0	0	0	.	.	0	0	.
ING1	ING1	HGNC:6062	3621	ENSG00000153487	NM_005537	Q9UK53	13q34	chr13	110712736	110723339	+	1269	2	1	0	0	0	0	0	0	0	0	2.73959e-06	3.19446e-06	8.17923e-06	0.0114357	1.542	4.18416	22.1531	1.29178	1	1	1.17158	0.00685689	1	0.806779	0	1	0	0.000155521	1	1	0.00018997	0	0	0	0	0	0	.	.	0	0	.
CMTM4	CMTM4	HGNC:19175	146223	ENSG00000183723	NM_178818	Q8IZR5	16q22.1-q22.3	chr16	66614750	66696707	-	705	5	0	0	0	1	0	0	0	1	0	1.17847e-06	5.19043e-06	0	0.0393835	2.13396	4.18416	22.1531	1	1	1	1.57948	0.00287125	1.29118	0.806837	0	0	0	0	0	0	0	0	1	0	0	0	0	.	.	0	0	.
GBF1	GBF1	HGNC:4181	8729	ENSG00000107862	NM_001199378	Q92538	10q24.32	chr10	102245532	102382899	+	5580	39	0	1	0	2	3	0	2	2	5	1.03313e-05	1.86305e-05	0	4.12351e-07	1	4.18416	22.1531	1.03146	1.25151	1	1	0.0131725	1	0.806894	0	0	0	0.000155521	1	0	0	4	1	0	0	0	0	.	.	0	0	.
RAD23A	RAD23A	HGNC:9812	5886	ENSG00000179262	NM_005053	P54725	19p13.13	chr19	12945855	12953642	+	1092	9	0	0	0	1	0	0	0	1	0	1.94892e-06	5.10917e-06	0	0.0392565	2.13197	4.18416	22.1531	1	1	1	1.57814	0.0044371	1.29022	0.806952	0	0	0	0	0	0	0	1	0	0	0	0	0	.	.	0	0	.
ACAP3	ACAP3	HGNC:16754	116983	ENSG00000131584	NM_030649	Q96P50	1p36.33	chr1	1292376	1309609	-	2505	24	0	0	0	0	0	1	0	1	0	4.0623e-06	1.3677e-05	0	0.0394309	2.1347	4.18416	22.1531	1	1	1	1.57998	0.0105963	1.28938	0.80701	0	0	0	0	0	0	0	0	1	0	0	0	0	.	.	0	0	.
SIN3B	SIN3B	HGNC:19354	23309	ENSG00000127511	NM_015260	O75182	19p13.12	chr19	16829400	16880353	+	3489	20	0	1	0	0	0	0	0	0	0	4.85346e-06	1.79113e-05	7.3955e-06	0.992239	22.2746	4.18416	22.1531	1	1.28938	1	10.9431	0.0105963	1	0.807067	0	0	1	0.000155521	1	1	0.00018997	0	0	0	0	0	0	.	.	0	0	.
RAB23	RAB23	HGNC:14263	51715	ENSG00000112210	NM_001278666	Q9ULC3	6p12.1-p11.2	chr6	57186992	57222314	-	714	6	0	0	0	1	0	0	0	1	0	1.40256e-06	0	0	0.0385174	2.12031	4.18416	22.1531	1	1	1	1.57024	0.00356932	1.2872	0.807125	0	0	0	0	0	0	0	0	1	0	0	0	0	.	.	0	0	.
CRBN	CRBN	HGNC:30185	51185	ENSG00000113851	NM_016302	Q96SW2	3p26.2	chr3	3144628	3179727	-	1329	11	0	0	0	1	0	0	0	1	0	2.54484e-06	0	0	0.0384944	2.11994	4.18416	22.1531	1	1	1	1.57	0.00685689	1.28626	0.807182	0	0	0	0	0	0	0	5	2	0	0	0	0	.	.	0	0	.
RBM18	RBM18	HGNC:28413	92400	ENSG00000119446	NM_033117	Q96H35	9q33.2	chr9	122237624	122264839	-	573	5	0	0	0	1	0	0	0	1	0	1.41157e-06	1.6784e-06	0	0.0380099	2.11223	4.18416	22.1531	1	1	1	1.56478	0.00356932	1.28494	0.80724	0	0	0	0	0	0	0	0	0	0	0	0	0	.	.	0	0	.
ZNF20	ZNF20	HGNC:12992	7568	ENSG00000132010	NM_021143	P17024	19p13.2	chr19	12092843	12140407	-	1599	4	0	0	0	5	4	0	1	5	5	2.04459e-06	0	0	0.0235724	1.85112	4.18416	22.1531	1	1	1	1.38651	0.00551586	1.28272	0.807297	0	0	0	0	0	0	0	2	0	0	0	0	0	.	.	0	0	.
CAPN8	CAPN8	HGNC:1485	388743	ENSG00000203697	NM_001143962	A6NHC0	1q41	chr1	223538007	223665734	-	2046	20	1	0	0	0	0	0	0	0	0	4.04535e-06	0	0	0.0151809	1.65284	4.18416	22.1531	1.28003	1	1	1.24915	0.0105963	1	0.807355	0	0	0	0.000155521	1	0	0	0	0	0	0	0	0	.	.	0	0	.
SH2D3C	SH2D3C	HGNC:16884	10044	ENSG00000095370	NM_005489	Q8N5H7	9q34.11	chr9	127738317	127778741	-	2583	12	0	1	0	0	0	1	0	1	0	3.18855e-06	1.81922e-05	0	0.000941187	1	4.18416	22.1531	1.00371	1.27433	1	1	0.00852395	1	0.807412	0	0	1	0.000155521	1	1	0.00018997	1	1	0	0	0	0	.	.	0	0	.
GARNL3	GARNL3	HGNC:25425	84253	ENSG00000136895	NM_032293	Q5VVW2	9q33.3	chr9	127224265	127393660	+	3042	28	1	0	0	0	0	0	0	0	0	5.53081e-06	1.56364e-05	0	0.0210868	1.79753	4.18416	22.1531	1.2762	1	1	1.34957	0.0131725	1	0.807469	1	0	0	0.000155521	1	1	0.00018997	6	1	0	0	0	0	.	.	0	0	.
NHLRC1	NHLRC1	HGNC:21576	378884	ENSG00000187566	NM_198586	Q6VVB1	6p22.3	chr6	18120440	18122687	-	1188	1	0	0	0	0	0	1	0	1	0	9.71528e-07	6.44617e-06	0	0.0360065	2.07977	4.18416	22.1531	1	1	1	1.54277	0.00287125	1.27593	0.807527	0	0	1	0	0	1	0.00018997	2	1	0	0	0	0	.	.	0	0	.
FHDC1	FHDC1	HGNC:29363	85462	ENSG00000137460	NM_033393	Q9C0D6	4q31.3	chr4	152936352	152979696	+	3432	11	0	0	0	2	0	0	1	2	1	3.78511e-06	0	0	0.0244541	1.86933	4.18416	22.1531	1	1	1	1.39904	0.00852395	1.27449	0.807584	0	0	0	0	0	0	0	0	4	0	0	0	0	.	.	0	0	.
DDX19B	DDX19B	HGNC:2742	11269	ENSG00000157349	NM_007242	Q9UMR2	16q22.1	chr16	70289663	70335283	+	1440	12	0	0	0	1	0	0	0	1	0	2.49395e-06	5.97131e-06	2.95908e-06	0.0357118	2.07492	4.18416	22.1531	1	1	1	1.53948	0.00685689	1.27359	0.807642	0	1	0	0	0	1	0.00018997	0	0	0	0	0	0	.	.	0	0	.
CCNF	CCNF	HGNC:1591	899	ENSG00000162063	NM_001761	P41002	16p13.3	chr16	2429394	2458854	+	2361	17	0	0	0	2	1	0	0	2	1	4.44401e-06	2.25898e-07	0	0.0243519	1.86724	4.18416	22.1531	1	1	1	1.3976	0.0105963	1.27333	0.807699	0	0	0	0	0	0	0	0	1	0	0	0	0	.	.	0	0	.
SND1	SND1	HGNC:30646	27044	ENSG00000197157	NM_014390	Q7KZF4	7q32.1	chr7	127652180	128092609	+	2733	24	0	1	0	0	2	0	0	0	2	6.10729e-06	1.82375e-05	7.5415e-07	0.999917	37.0073	4.18416	22.1531	1	1.27193	1	15.103	0.0131725	1	0.807756	0	0	1	0.000155521	1	1	0.00018997	0	0	0	0	0	0	.	.	0	0	.
ASAH2	ASAH2	HGNC:18860	56624	ENSG00000188611	NM_019893	Q9NR71	10q11.23	chr10	50182778	50248610	-	2343	20	1	0	0	0	0	0	0	0	0	4.39083e-06	1.95291e-06	1.36325e-05	0.0159007	1.67212	4.18416	22.1531	1.26962	1	1	1.26259	0.0105963	1	0.807813	0	0	0	0.000155521	1	0	0	0	0	0	0	0	0	.	.	0	0	.
MTMR10	MTMR10	HGNC:25999	54893	ENSG00000166912	NM_017762	Q9NXD2	15q13.3	chr15	30938941	30991607	-	2334	16	0	0	0	1	0	0	0	1	0	3.9164e-06	6.27501e-07	0	0.0350498	2.06393	4.18416	22.1531	1	1	1	1.53202	0.0105963	1.26957	0.807871	0	0	0	0	0	0	0	3	0	0	0	0	0	.	.	0	0	.
SCRG1	SCRG1	HGNC:17036	11341	ENSG00000164106	NM_007281	O75711	4q34.1	chr4	173384701	173406380	-	297	2	0	0	0	0	0	1	0	1	0	2.60997e-07	0	0	0.034529	2.0552	4.18416	22.1531	1	1	1	1.52609	0.00185799	1.26912	0.807928	0	0	0	0	0	0	0	0	2	0	0	0	0	.	.	0	0	.
NHP2	NHP2	HGNC:14377	55651	ENSG00000145912	NM_017838	Q9NX24	5q35.3	chr5	178149460	178153967	-	462	4	0	0	0	1	0	0	0	1	0	7.59611e-07	2.31619e-06	0	0.0342617	2.05069	4.18416	22.1531	1	1	1	1.52302	0.00230971	1.26771	0.807985	0	0	0	0	0	0	0	0	1	0	0	0	0	.	.	0	0	.
OR6N2	OR6N2	HGNC:15035	81442	ENSG00000188340	NM_001005278	Q8NGY6	1q23.1	chr1	158774222	158781204	-	954	1	0	0	0	0	0	2	1	2	1	8.09794e-07	0	0	0.0234399	1.84835	4.18416	22.1531	1	1	1	1.3846	0.00230971	1.26765	0.808042	0	0	0	0	0	0	0	0	2	0	0	0	0	.	.	0	0	.
SLC44A5	SLC44A5	HGNC:28524	204962	ENSG00000137968	NM_152697	Q8NCS7	1p31.1	chr1	75202131	75611116	-	2160	23	0	0	0	1	0	0	0	1	0	4.74463e-06	1.79177e-06	0	0.0342287	2.05014	4.18416	22.1531	1	1	1	1.52265	0.0105963	1.26562	0.808099	0	0	0	0	0	0	0	1	1	0	0	0	0	.	.	0	0	.
CD164L2	CD164L2	HGNC:32043	388611	ENSG00000174950	NM_207397	Q6UWJ8	1p36.11	chr1	27379176	27383380	-	522	5	0	0	0	1	0	0	0	1	0	8.58851e-07	0	0	0.0337449	2.04193	4.18416	22.1531	1	1	1	1.51706	0.00230971	1.26516	0.808156	0	0	0	0	0	0	0	0	1	0	0	0	0	.	.	0	0	.
CHAD	CHAD	HGNC:1909	1101	ENSG00000136457	NM_001267	O15335	17q21.33	chr17	50464496	50468966	-	1080	3	0	0	0	1	0	0	0	1	0	8.02486e-07	7.97347e-06	0	0.0337024	2.0412	4.18416	22.1531	1	1	1	1.51657	0.00230971	1.26495	0.808213	0	0	0	0	0	0	0	0	0	0	0	0	0	.	.	0	0	.
ADIRF	ADIRF	HGNC:24043	10974	ENSG00000148671	NM_006829	Q15847	10q23.2	chr10	86968192	86983934	+	231	3	0	0	0	1	0	0	0	1	0	3.70701e-07	0	0	0.0333868	2.03581	4.18416	22.1531	1	1	1	1.5129	0.00185799	1.26348	0.80827	0	0	0	0	0	0	0	1	0	0	0	0	0	.	.	0	0	.
VWA1	VWA1	HGNC:30910	64856	ENSG00000179403	NM_022834	Q6PCB0	1p36.33	chr1	1434861	1442882	+	1338	3	0	0	0	0	0	1	0	1	0	1.25795e-06	1.76581e-06	7.47256e-06	0.0331998	2.0326	4.18416	22.1531	1	1	1	1.51072	0.00287125	1.26232	0.808327	0	0	0	0	0	0	0	2	2	0	0	0	0	.	.	0	0	.
MTL5	TESMIN	HGNC:7446	9633	ENSG00000132749	NM_004923	Q9Y4I5	11q13.3	chr11	68707440	68751564	-	1527	9	0	0	0	1	0	0	0	1	0	2.03805e-06	2.00691e-06	0	0.0332214	2.03297	4.18416	22.1531	1	1	1	1.51097	0.00551586	1.26183	0.808384	0	0	0	0	0	0	0	1	2	0	0	0	0	.	.	0	0	.
ASB17	ASB17	HGNC:19769	127247	ENSG00000154007	NM_080868	Q8WXJ9	1p31.1	chr1	75918873	75932431	-	888	3	1	0	0	0	0	0	1	0	1	8.60341e-07	0	0	0.0061587	1.33591	4.18416	22.1531	1.26168	1	1	1.02573	0.00230971	1	0.808441	0	0	0	0.000155521	1	0	0	1	2	0	0	0	0	.	.	0	0	.
VIP	VIP	HGNC:12693	7432	ENSG00000146469	NM_003381	P01282	6q25.2	chr6	152750798	152759765	+	513	5	1	0	0	0	0	0	0	0	0	6.82602e-07	0	0	0.00582894	1.31961	4.18416	22.1531	1.2609	1	1	1.0141	0.00230971	1	0.808498	0	0	0	0.000155521	1	0	0	1	0	0	0	0	0	.	.	0	0	.
NAT2	NAT2	HGNC:7646	10	ENSG00000156006	NM_000015	P11245	8p22	chr8	18391245	18401218	+	873	1	0	0	0	0	1	2	0	2	1	7.96882e-07	0	0	0.0226079	1.83074	4.18416	22.1531	1	1	1	1.37247	0.00230971	1.26084	0.808555	0	0	0	0	0	0	0	0	2	0	0	0	0	.	.	0	0	.
RBP3	RBP3	HGNC:9921	5949	ENSG00000265203	NM_002900	P10745	10q11.22	chr10	47348371	47357875	+	3744	4	0	0	0	3	1	0	1	3	2	2.5885e-06	0	0	0.0166542	1.69174	4.18416	22.1531	1	1	1	1.27625	0.00685689	1.25464	0.808611	0	0	0	0	0	0	0	2	0	0	0	0	0	.	.	0	0	.
DEFB121	DEFB121	HGNC:18101	245934	ENSG00000204548	NM_001011878	Q5J5C9	20q11.21	chr20	31404845	31412838	-	231	2	0	0	0	1	0	0	0	1	0	2.4221e-07	0	0	0.0315383	2.00363	4.18416	22.1531	1	1	1	1.49099	0.00185799	1.25402	0.808668	0	0	0	0	0	0	0	0	0	0	0	0	0	.	.	0	0	.
ACTR1B	ACTR1B	HGNC:168	10120	ENSG00000115073	NM_005735	P42025	2q11.2	chr2	97655963	97664107	-	1131	11	0	0	0	0	0	1	0	1	0	2.73854e-06	9.15732e-06	0	0.0316601	2.00579	4.18416	22.1531	1	1	1	1.49245	0.00685689	1.25357	0.808725	0	0	0	0	0	0	0	1	2	0	0	0	0	.	.	0	0	.
FAM131A	FAM131A	HGNC:28308	131408	ENSG00000175182	NM_144635	Q6UXB0	3q27.1	chr3	184335926	184348421	+	1101	6	0	0	0	1	0	0	0	1	0	2.33806e-06	6.47115e-06	0	0.0313284	1.99992	4.18416	22.1531	1	1	1	1.48845	0.00551586	1.25212	0.808782	0	0	0	0	0	0	0	0	0	0	0	0	0	.	.	0	0	.
CPS1	CPS1	HGNC:2323	1373	ENSG00000021826	NM_001122633	P31327	2q34	chr2	210477682	210679107	+	4521	39	0	0	0	4	5	1	0	5	5	6.92333e-06	1.86711e-06	0	0.0833574	2.69494	4.18416	22.1531	1	1	1	1.9528	0.0131725	1.25053	0.808839	0	0	0	0	0	0	0	1	3	0	0	0	0	.	.	0	0	.
CHMP2B	CHMP2B	HGNC:24537	25978	ENSG00000083937	NM_014043	Q9UQN3	3p11.2	chr3	87227271	87255548	+	642	6	0	0	0	1	0	1	0	2	0	1.59376e-06	0	0	0.0130803	1.5931	4.18416	22.1531	1	1	1	1.20742	0.00356932	1.25031	0.808895	0	0	0	0	0	0	0	1	0	0	0	0	0	.	.	0	0	.
CARD8	CARD8	HGNC:17057	22900	ENSG00000105483	NM_014959	Q9Y2G2	19q13.33	chr19	48180770	48255946	-	1614	11	0	0	0	0	2	3	0	3	2	2.24574e-06	0	0	0.0162894	1.68231	4.18416	22.1531	1	1	1	1.26968	0.00551586	1.24974	0.808952	0	0	0	0	0	0	0	0	1	0	0	0	0	.	.	0	0	.
ZNF561	ZNF561	HGNC:28684	93134	ENSG00000171469	NM_152289	Q8N587	19p13.2	chr19	9604680	9621399	-	1461	5	0	0	0	3	0	0	0	3	0	1.75807e-06	0	0	0.00976255	1.48498	4.18416	22.1531	1	1	1	1.13144	0.0044371	1.24919	0.809009	0	0	0	0	0	0	0	1	3	0	0	0	0	.	.	0	0	.
PEX10	PEX10	HGNC:8851	5192	ENSG00000157911	NM_153818	O60683	1p36.32	chr1	2403964	2413797	-	1041	6	0	0	0	3	1	1	1	4	2	1.85842e-06	0	0	0.0104636	1.50958	4.18416	22.1531	1	1	1	1.14878	0.0044371	1.24746	0.809065	0	0	0	0	0	0	0	0	2	0	0	0	0	.	.	0	0	.
IL17F	IL17F	HGNC:16404	112744	ENSG00000112116	NM_052872	Q96PD4	6p12.2	chr6	52236681	52244537	-	492	3	0	0	0	1	0	0	0	1	0	7.61205e-07	0	0	0.0302739	1.98102	4.18416	22.1531	1	1	1	1.47556	0.00230971	1.24718	0.809122	0	0	0	0	0	0	0	0	0	0	0	0	0	.	.	0	0	.
MEA1	MEA1	HGNC:6986	4201	ENSG00000124733	NM_001318942	Q16626	6p21.1	chr6	43011143	43016868	-	558	4	0	0	0	3	3	1	1	4	4	8.67635e-07	0	0	0.0434012	2.19529	4.18416	22.1531	1	1	1	1.62089	0.00230971	1.24646	0.809178	1	0	0	0	0	1	0.00018997	0	0	0	0	0	0	.	.	0	0	.
KRTCAP2	KRTCAP2	HGNC:28942	200185	ENSG00000163463	NM_173852	Q8N6L1	1q22	chr1	155169408	155173475	-	489	5	0	0	0	0	0	1	0	1	0	7.68762e-07	6.19996e-07	0	0.0299705	1.97551	4.18416	22.1531	1	1	1	1.4718	0.00230971	1.24552	0.809235	0	0	0	0	0	0	0	2	1	0	0	0	0	.	.	0	0	.
C21orf128	UMODL1-AS1	HGNC:23821	150147	ENSG00000184385	NR_027243	Q8N2C9	21q22.3	chr21	42102134	42108534	-	489	2	0	0	0	0	0	1	0	1	0	8.93023e-07	6.79623e-07	0	0.0296211	1.96914	4.18416	22.1531	1	1	1	1.46744	0.00230971	1.2436	0.809291	0	0	0	0	0	0	0	0	1	0	0	0	0	.	.	0	0	.
DCAKD	DCAKD	HGNC:26238	79877	ENSG00000172992	NM_024819	Q8WVC6	17q21.31	chr17	45023340	45061109	-	696	4	0	0	0	1	0	0	0	1	0	6.94697e-07	1.13436e-06	0	0.0293861	1.96482	4.18416	22.1531	1	1	1	1.46449	0.00230971	1.2423	0.809348	0	0	0	0	0	0	0	0	3	0	0	0	0	.	.	0	0	.
SLC10A7	SLC10A7	HGNC:23088	84068	ENSG00000120519	NM_032128	Q0GE19	4q31.22	chr4	146253975	146521964	-	1023	12	0	0	0	1	0	0	0	1	0	1.66048e-06	3.23151e-06	0	0.0288074	1.95412	4.18416	22.1531	1	1	1	1.45718	0.0044371	1.23863	0.809404	0	0	0	0	0	0	0	0	0	0	0	0	0	.	.	0	0	.
KIDINS220	KIDINS220	HGNC:29508	57498	ENSG00000134313	NM_020738	Q9ULH0	2p25.1	chr2	8721081	8837630	-	5316	29	0	0	0	1	0	0	0	1	0	7.9401e-06	2.46751e-06	4.78333e-06	0.0290446	1.95852	4.18416	22.1531	1	1	1	1.46019	0.0131725	1.2382	0.809461	1	0	0	0	0	1	0.00018997	1	3	0	0	0	0	.	.	0	0	.
PTPRN2	PTPRN2	HGNC:9677	5799	ENSG00000155093	NM_001308267	Q92932	7q36.3	chr7	157539056	158587788	-	3048	23	1	0	0	0	1	1	1	1	2	5.05542e-06	5.40402e-07	0	0.0165572	1.68924	4.18416	22.1531	1.23707	1	1	1.27451	0.0105963	1	0.809517	0	0	0	0.000155521	1	0	0	0	3	0	0	0	0	.	.	0	0	.
MRPS27	MRPS27	HGNC:14512	23107	ENSG00000113048	NM_015084	Q92552	5q13.2	chr5	72219409	72320646	-	1245	11	0	0	0	1	0	0	0	1	0	2.42434e-06	0	0	0.0285867	1.95	4.18416	22.1531	1	1	1	1.45436	0.00685689	1.23689	0.809574	0	0	0	0	0	0	0	1	2	0	0	0	0	.	.	0	0	.
PGBD5	PGBD5	HGNC:19405	79605	ENSG00000177614	NM_024554	Q8N414	1q42.13	chr1	230314482	230426371	-	1368	7	0	0	0	1	0	0	0	1	0	1.96413e-06	6.73976e-06	0	0.0280632	1.94017	4.18416	22.1531	1	1	1	1.44763	0.0044371	1.23438	0.80963	0	0	0	0	0	0	0	0	0	0	0	0	0	.	.	0	0	.
SHF	SHF	HGNC:25116	90525	ENSG00000138606	NM_138356	Q7M4L6	15q21.1	chr15	45167214	45201175	-	1272	7	0	0	0	1	0	0	0	1	0	2.18197e-06	2.38955e-06	0	0.0280833	1.94054	4.18416	22.1531	1	1	1	1.44789	0.00551586	1.23428	0.809686	0	0	0	0	0	0	0	1	0	0	0	0	0	.	.	0	0	.
DLST	DLST	HGNC:2911	1743	ENSG00000119689	NM_001244883	P36957	14q24.3	chr14	74881891	74903745	+	1362	15	0	0	0	2	1	0	0	2	1	2.15013e-06	1.75203e-07	0	0.950394	15.4491	4.18416	22.1531	1	1	1	8.43487	0.00551586	1.23198	0.809743	0	0	0	0	0	0	0	0	0	0	0	0	0	.	.	0	0	.
ZNF259	ZPR1	HGNC:13051	8882	ENSG00000109917	NM_003904	O75312	11q23.3	chr11	116773799	116788050	-	1380	14	0	0	0	2	1	0	0	2	1	2.82342e-06	4.38662e-06	0	0.0193035	1.75675	4.18416	22.1531	1	1	1	1.32136	0.00685689	1.23042	0.809799	0	0	0	0	0	0	0	0	3	0	0	0	0	.	.	0	0	.
KIFC3	KIFC3	HGNC:6326	3801	ENSG00000140859	NM_005550	Q9BVG8	16q21	chr16	57758217	57863053	-	2502	18	0	1	0	0	0	1	2	1	2	4.90202e-06	1.90523e-05	0	0.467893	5.93914	4.18416	22.1531	1	1.23029	1	3.91759	0.0105963	1	0.809855	0	0	0	0.000155521	1	0	0	4	2	0	0	0	0	.	.	0	0	.
COBLL1	COBLL1	HGNC:23571	22837	ENSG00000082438	NM_014900	Q53SF7	2q24.3	chr2	164653624	164843679	-	3501	14	0	0	0	2	0	0	0	2	0	4.31142e-06	0	0	0.0121974	1.56621	4.18416	22.1531	1	1	1	1.18857	0.0105963	1.22742	0.809912	0	0	0	0	0	0	0	0	3	0	0	0	0	.	.	0	0	.
WRAP73	WRAP73	HGNC:12759	49856	ENSG00000116213	NM_017818	Q9P2S5	1p36.32	chr1	3630767	3652761	-	1383	12	0	0	0	0	0	1	0	1	0	2.46113e-06	2.37846e-07	0	0.026922	1.91836	4.18416	22.1531	1	1	1	1.4327	0.00685689	1.22722	0.809968	0	0	0	0	0	0	0	3	4	0	0	0	0	.	.	0	0	.
CRLF1	CRLF1	HGNC:2364	9244	ENSG00000006016	NM_004750	O75462	19p12	chr19	18572220	18607741	-	1269	9	0	0	0	1	0	0	0	1	0	2.63962e-06	8.53645e-06	0	0.0268556	1.91708	4.18416	22.1531	1	1	1	1.43182	0.00685689	1.22683	0.810024	0	0	0	0	0	0	0	1	2	0	0	0	0	.	.	0	0	.
CLCC1	CLCC1	HGNC:29675	23155	ENSG00000121940	NM_015127	Q96S66	1p13.3	chr1	108929508	108963457	-	1656	10	0	0	0	1	0	0	0	1	0	2.46957e-06	1.06209e-06	0	0.0267101	1.91426	4.18416	22.1531	1	1	1	1.42988	0.00685689	1.22596	0.81008	0	0	0	0	0	0	0	2	4	0	0	0	0	.	.	0	0	.
ACN9	SDHAF3	HGNC:21752	57001	ENSG00000196636	NM_020186	Q9NRP4	7q21.3	chr7	97116590	97181763	+	378	2	0	0	0	3	2	0	0	3	2	6.01645e-07	0	0	0.014583	1.63639	4.18416	22.1531	1	1	1	1.23768	0.00185799	1.22475	0.810136	0	0	0	0	0	0	0	1	0	0	0	0	0	.	.	0	0	.
ZFC3H1	ZFC3H1	HGNC:28328	196441	ENSG00000133858	NM_144982	O60293	12q21.1	chr12	71609472	71667725	-	5970	35	0	1	0	0	0	0	0	0	0	1.11748e-05	1.91783e-05	0	1	59.3276	4.18416	22.1531	1	1.22408	1	19.5247	0.0131725	1	0.810193	1	0	1	0.000155521	1	2	0.000379939	0	2	0	0	0	0	.	.	0	0	.
MCTP1	MCTP1	HGNC:26183	79772	ENSG00000175471	NM_024717	Q6DN14	5q15	chr5	94703741	95284575	-	3000	23	0	0	0	4	2	0	0	4	2	5.23738e-06	1.25269e-05	0	0.00988912	1.4895	4.18416	22.1531	1	1	1	1.13463	0.0105963	1.22407	0.810249	0	0	0	0	0	0	0	2	2	0	0	0	0	.	.	0	0	.
MAN2A1	MAN2A1	HGNC:6824	4124	ENSG00000112893	NM_002372	Q16706	5q21.3	chr5	109689366	109869625	+	3435	22	0	0	0	2	0	0	1	2	1	6.25189e-06	0	0	0.0186444	1.7411	4.18416	22.1531	1	1	1	1.31052	0.0131725	1.22303	0.810305	0	0	0	0	0	0	0	0	2	0	0	0	0	.	.	0	0	.
HIST2H2BF	HIST2H2BF	HGNC:24700	440689	ENSG00000203814	NM_001024599	Q5QNW6	1q21.2	chr1	149782689	149812373	-	405	2	0	0	0	1	0	0	0	1	0	3.23605e-07	3.22516e-06	3.38791e-06	0.026	1.90036	4.18416	22.1531	1	1	1	1.42035	0.00185799	1.22256	0.810361	0	0	0	0	0	0	0	1	0	0	0	0	0	.	.	0	0	.
GLTPD2	GLTPD2	HGNC:33756	388323	ENSG00000182327	NM_001014985	A6NH11	17p13.2	chr17	4788959	4790390	+	876	4	0	0	0	1	0	0	0	1	0	1.04812e-06	7.7713e-06	1.65505e-06	0.0259778	1.89992	4.18416	22.1531	1	1	1	1.42005	0.00287125	1.22224	0.810417	0	0	0	0	0	0	0	1	1	0	0	0	0	.	.	0	0	.
WWC1	WWC1	HGNC:29435	23286	ENSG00000113645	NM_015238	Q8IX03	5q34	chr5	168291651	168472303	+	3360	23	0	0	0	2	1	0	0	2	1	6.16849e-06	1.08344e-05	0	0.0183845	1.73484	4.18416	22.1531	1	1	1	1.30618	0.0131725	1.22041	0.810473	0	0	1	0	0	1	0.00018997	1	4	0	0	0	0	.	.	0	0	.
BAZ1A	BAZ1A	HGNC:960	11177	ENSG00000198604	NM_013448	Q9NRL2	14q13.1-q13.2	chr14	34752731	34875647	-	4671	26	0	1	0	0	0	0	0	0	0	9.49956e-06	1.92616e-05	3.02701e-06	1	50.6328	4.18416	22.1531	1	1.22002	1	17.9889	0.0131725	1	0.810528	0	0	0	0.000155521	1	0	0	0	1	0	0	0	0	.	.	0	0	.
ABLIM1	ABLIM1	HGNC:78	3983	ENSG00000099204	NM_001003407	O14639	10q25.3	chr10	114431113	114685003	-	2337	23	0	0	0	2	1	0	0	2	1	4.6106e-06	9.80957e-06	0	0.951992	15.5725	4.18416	22.1531	1	1	1	8.48468	0.0105963	1.21974	0.810584	0	0	0	0	0	0	0	2	0	0	0	0	0	.	.	0	0	.
BTBD2	BTBD2	HGNC:15504	55643	ENSG00000133243	NM_017797	Q9BX70	19p13.3	chr19	1985438	2034881	-	1578	9	0	1	0	0	0	0	0	0	0	2.14815e-06	1.92789e-05	1.61288e-06	0.987679	20.6066	4.18416	22.1531	1	1.21917	1	10.3728	0.00551586	1	0.81064	0	0	0	0.000155521	1	0	0	0	0	0	0	0	0	.	.	0	0	.
SEPT4	SEPT4	HGNC:9165	5414	ENSG00000108387	NM_080417	O43236	17q22	chr17	58520250	58540818	-	1482	13	0	0	0	2	0	0	0	2	0	2.91774e-06	8.27061e-06	0	0.0118369	1.55487	4.18416	22.1531	1	1	1	1.18062	0.00685689	1.21832	0.810696	0	0	0	0	0	0	0	3	1	0	0	0	0	.	.	0	0	.
RABIF	RABIF	HGNC:9797	5877	ENSG00000183155	NM_002871	P47224	1q32.1	chr1	202878957	202889135	-	372	2	0	0	0	1	0	0	0	1	0	9.31548e-07	0	0	0.0252903	1.88625	4.18416	22.1531	1	1	1	1.41066	0.00230971	1.21806	0.810752	0	0	0	0	0	0	0	0	0	0	0	0	0	.	.	0	0	.
ZDHHC16	ZDHHC16	HGNC:20714	84287	ENSG00000171307	NM_032327	Q969W1	10q24.1	chr10	97446131	97457370	+	1134	10	0	0	0	2	1	0	0	2	1	2.98809e-06	2.92186e-06	0	0.0180658	1.7271	4.18416	22.1531	1	1	1	1.30081	0.00852395	1.21777	0.810807	0	0	0	0	0	0	0	3	1	0	0	0	0	.	.	0	0	.
MUC13	MUC13	HGNC:7511	56667	ENSG00000173702	NM_033049	Q9H3R2	3q21.2	chr3	124905442	124953819	-	1536	11	0	0	0	0	0	1	0	1	0	1.64775e-06	3.88436e-07	0	0.0251339	1.88311	4.18416	22.1531	1	1	1	1.40851	0.0044371	1.21669	0.810863	0	0	0	0	0	0	0	2	1	0	0	0	0	.	.	0	0	.
LDLRAD3	LDLRAD3	HGNC:27046	143458	ENSG00000179241	NM_174902	Q86YD5	11p13	chr11	35943981	36232136	+	1038	6	0	0	0	1	0	0	0	1	0	1.31743e-06	1.16944e-07	0	0.0250893	1.88221	4.18416	22.1531	1	1	1	1.40789	0.00356932	1.21656	0.810919	0	0	0	0	0	0	0	0	0	0	0	0	0	.	.	0	0	.
TRAPPC9	TRAPPC9	HGNC:30832	83696	ENSG00000167632	NM_031466	Q96Q05	8q24.3	chr8	139730343	140458579	-	3741	23	0	1	0	2	3	0	0	2	3	5.91983e-06	1.96986e-05	0	5.76039e-06	1	4.18416	22.1531	1.01169	1.1991	1	1	0.0131725	1	0.810974	0	0	0	0.000155521	1	0	0	2	2	0	0	0	0	.	.	0	0	.
CD8A	CD8A	HGNC:1706	925	ENSG00000153563	NM_001768	P01732	2p11.2	chr2	86784610	86808396	-	708	6	0	0	0	0	0	1	0	1	0	1.63001e-06	4.45374e-06	1.0367e-07	0.0241811	1.86373	4.18416	22.1531	1	1	1	1.39519	0.0044371	1.21056	0.81103	0	0	0	0	0	0	0	0	1	0	0	0	0	.	.	0	0	.
NIPSNAP3B	NIPSNAP3B	HGNC:23641	55335	ENSG00000165028	NM_018376	Q9BS92	9q31.1	chr9	104764157	104777457	+	744	6	0	0	0	1	0	0	0	1	0	1.23858e-06	0	0	0.023883	1.85758	4.18416	22.1531	1	1	1	1.39096	0.00287125	1.20887	0.811086	0	0	0	0	0	0	0	3	1	0	0	0	0	.	.	0	0	.
MGARP	MGARP	HGNC:29969	84709	ENSG00000137463	NM_032623	Q8TDB4	4q31.1	chr4	139266163	139280338	-	723	4	0	0	0	1	0	0	0	1	0	6.23546e-07	0	0	0.0238242	1.85636	4.18416	22.1531	1	1	1	1.39012	0.00185799	1.20865	0.811141	0	0	0	0	0	0	0	1	2	0	0	0	0	.	.	0	0	.
C11orf52	C11orf52	HGNC:30531	91894	ENSG00000149300	NM_080659	Q96A22	11q23.1	chr11	111918032	111926872	+	372	4	0	0	0	1	0	0	0	1	0	6.37809e-07	1.49364e-06	0	0.0237244	1.85428	4.18416	22.1531	1	1	1	1.38869	0.00185799	1.20798	0.811197	0	0	0	0	0	0	0	1	0	0	0	0	0	.	.	0	0	.
SLC36A1	SLC36A1	HGNC:18761	206358	ENSG00000123643	NM_078483	Q7Z2H8	5q33.1	chr5	151437046	151492381	+	1431	10	0	0	0	1	0	0	0	1	0	2.3181e-06	3.36775e-06	0	0.0234724	1.84903	4.18416	22.1531	1	1	1	1.38507	0.00551586	1.20569	0.811252	0	0	0	0	0	0	0	0	0	0	0	0	0	.	.	0	0	.
LRP3	LRP3	HGNC:6695	4037	ENSG00000130881	NM_002333	O75074	19q13.11	chr19	33177603	33208867	+	2313	7	0	1	0	0	0	0	1	0	1	2.87346e-06	1.9581e-05	0	0.0392367	2.13165	4.18416	22.1531	1	1.20466	1	1.57792	0.00685689	1	0.811308	0	0	1	0.000155521	1	1	0.00018997	0	0	0	0	0	0	.	.	0	0	.
BBX	BBX	HGNC:14422	56987	ENSG00000114439	NM_020235	Q8WY36	3q13.12	chr3	107522936	107811324	+	2826	15	0	0	0	2	0	0	1	2	1	4.64524e-06	0	0	0.958098	16.084	4.18416	22.1531	1	1	1	8.68919	0.0105963	1.20425	0.811363	1	0	0	0	0	1	0.00018997	1	4	0	0	0	0	.	.	0	0	.
CPOX	CPOX	HGNC:2321	1371	ENSG00000080819	NM_000097	P36551	3q11.2	chr3	98521132	98593723	-	1365	7	0	0	0	1	0	0	0	1	0	2.10983e-06	8.34428e-06	0	0.0232273	1.84388	4.18416	22.1531	1	1	1	1.38153	0.00551586	1.20404	0.811419	0	0	0	0	0	0	0	0	0	0	0	0	0	.	.	0	0	.
TRIM56	TRIM56	HGNC:19028	81844	ENSG00000169871	NM_030961	Q9BRZ2	7q22.1	chr7	101085439	101097967	+	2268	1	0	0	0	4	0	0	4	4	4	2.04833e-06	1.75898e-05	0	0.0801579	2.6598	4.18416	22.1531	1	1	1	1.92977	0.00551586	1.20319	0.811474	0	0	0	0	0	0	0	0	2	0	0	0	0	.	.	0	0	.
AKAP9	AKAP9	HGNC:379	10142	ENSG00000127914	NM_005751	Q99996	7q21.2	chr7	91940867	92110673	+	11724	50	2	0	0	6	4	0	1	6	5	2.0943e-05	0	0	2.29355e-05	1	4.18416	22.1531	1.20265	1	1	1	0.0131725	1	0.81153	2	0	0	0.000311042	2	2	0.000379939	4	3	0	0	1	0	.	.	0	0	.
ATF5	ATF5	HGNC:790	22809	ENSG00000169136	NM_001193646	Q9Y2D1	19q13.33	chr19	49928702	49933935	+	849	2	0	0	0	0	0	1	0	1	0	9.39767e-07	0	0	0.0226678	1.83202	4.18416	22.1531	1	1	1	1.37336	0.00230971	1.20074	0.811585	0	0	0	0	0	0	0	0	0	0	0	0	0	.	.	0	0	.
NAIF1	NAIF1	HGNC:25446	203245	ENSG00000171169	NM_197956	Q69YI7	9q34.11	chr9	128061233	128068206	-	984	2	0	0	0	1	0	0	0	1	0	7.24347e-07	5.27991e-06	3.89801e-06	0.0225456	1.8294	4.18416	22.1531	1	1	1	1.37156	0.00230971	1.19989	0.81164	0	0	1	0	0	1	0.00018997	0	0	0	0	0	0	.	.	0	0	.
F2	F2	HGNC:3535	2147	ENSG00000180210	NM_000506	P00734	11p11.2	chr11	46719180	46739506	+	1869	14	0	0	0	2	1	0	0	2	1	4.04732e-06	1.23352e-05	5.87605e-07	0.959943	16.253	4.18416	22.1531	1	1	1	8.75607	0.0105963	1.19924	0.811696	0	0	0	0	0	0	0	0	0	0	0	0	0	.	.	0	0	.
LNX1	LNX1	HGNC:6657	84708	ENSG00000072201	NM_001126328	Q8TBB1	4q12	chr4	53459301	53701405	-	2187	10	0	0	0	5	0	0	0	5	0	3.43492e-06	0	0	0.00724363	1.38574	4.18416	22.1531	1	1	1	1.06119	0.00852395	1.19795	0.811751	0	0	0	0	0	0	0	1	1	0	0	0	0	.	.	0	0	.
SCN8A	SCN8A	HGNC:10596	6334	ENSG00000196876	NM_014191	Q9UQD0	12q13.13	chr12	51590266	51812864	+	5943	26	0	1	1	0	0	0	0	0	0	8.20494e-06	1.97398e-05	3.54752e-05	0.999998	46.6679	4.18416	22.1531	1	1.19716	1	17.2188	0.0131725	1	0.811806	1	10	0	0.000311042	2	11	0.00208967	0	0	0	0	0	0	.	.	0	0	.
TMEM55A	PIP4P2	HGNC:25452	55529	ENSG00000155099	NM_018710	Q8N4L2	8q21.3	chr8	90993796	91041064	-	774	7	0	0	0	0	0	1	0	1	0	1.87312e-06	3.24305e-06	0	0.0219904	1.81742	4.18416	22.1531	1	1	1	1.36329	0.0044371	1.19566	0.811862	0	0	0	0	0	0	0	2	0	0	0	0	0	.	.	0	0	.
TSPO	TSPO	HGNC:1158	706	ENSG00000100300	NM_007311	B1AH88|P30536	22q13.2	chr22	43151514	43163242	+	510	3	0	0	0	1	0	0	0	1	0	9.87688e-07	3.02255e-07	0	0.0217531	1.81224	4.18416	22.1531	1	1	1	1.35972	0.00287125	1.19421	0.811917	0	0	0	0	0	0	0	0	0	0	0	0	0	.	.	0	0	.
LRRC32	LRRC32	HGNC:4161	2615	ENSG00000137507	NM_005512	Q14392	11q13.5	chr11	76657524	76670747	-	1989	2	0	0	0	1	0	0	0	1	0	1.37808e-06	0	0	0.0215755	1.80835	4.18416	22.1531	1	1	1	1.35704	0.00356932	1.19283	0.811972	0	0	0	0	0	0	0	0	0	0	0	0	0	.	.	0	0	.
GSTA4	GSTA4	HGNC:4629	2941	ENSG00000170899	NM_001512	O15217	6p12.2	chr6	52977948	52995378	-	669	6	0	0	0	1	0	0	0	1	0	1.08648e-06	0	0	0.0213023	1.80232	4.18416	22.1531	1	1	1	1.35287	0.00287125	1.19096	0.812027	0	0	0	0	0	0	0	2	0	0	0	0	0	.	.	0	0	.
GPR3	GPR3	HGNC:4484	2827	ENSG00000181773	NM_005281	P46089	1p36.11	chr1	27392644	27395814	+	993	1	0	0	0	1	0	0	0	1	0	7.6979e-07	4.39594e-06	0	0.0209358	1.79416	4.18416	22.1531	1	1	1	1.34724	0.00230971	1.18835	0.812082	0	0	0	0	0	0	0	1	0	0	0	0	0	.	.	0	0	.
PTRF	CAVIN1	HGNC:9688	284119	ENSG00000177469	NM_012232	Q6NZI2	17q21.31	chr17	42402452	42423517	-	1173	2	0	0	0	1	0	0	0	1	0	7.7696e-07	0	0	0.020881	1.79293	4.18416	22.1531	1	1	1	1.34639	0.00230971	1.18795	0.812138	0	0	0	0	0	0	0	0	0	0	0	0	0	.	.	0	0	.
RASGRF1	RASGRF1	HGNC:9875	5923	ENSG00000058335	NM_002891	Q13972	15q25.1	chr15	78959947	79090773	-	3822	28	0	1	0	0	2	0	1	0	3	5.85811e-06	1.9948e-05	1.29819e-05	0.999614	32.399	4.18416	22.1531	1	1.18747	1	13.9453	0.0131725	1	0.812193	0	0	1	0.000155521	1	1	0.00018997	0	0	0	0	0	0	.	.	0	0	.
CHRNA4	CHRNA4	HGNC:1958	1137	ENSG00000101204	NM_000744	P43681	20q13.33	chr20	63343223	63378401	-	1884	6	0	0	0	1	0	0	0	1	0	2.04864e-06	1.57978e-05	0	0.0208679	1.79264	4.18416	22.1531	1	1	1	1.34619	0.00551586	1.18737	0.812248	0	0	1	0	0	1	0.00018997	0	1	0	0	0	0	.	.	0	0	.
TACC1	TACC1	HGNC:11522	6867	ENSG00000147526	NM_006283	O75410	8p11.22	chr8	38728186	38853028	+	2418	13	0	0	0	2	1	0	0	2	1	3.66173e-06	0	0	0.0151209	1.6512	4.18416	22.1531	1	1	1	1.24801	0.00852395	1.18454	0.812303	0	0	0	0	0	0	0	0	0	0	0	0	0	.	.	0	0	.
SNRPA1	SNRPA1	HGNC:11152	6627	ENSG00000131876	NM_003090	P09661	15q26.3	chr15	101281510	101295282	-	768	9	0	0	0	2	1	0	0	2	1	1.32415e-06	4.32742e-06	2.24717e-07	0.969078	17.2202	4.18416	22.1531	1	1	1	9.13263	0.00356932	1.18337	0.812358	0	0	0	0	0	0	0	0	0	0	0	0	0	.	.	0	0	.
DOHH	DOHH	HGNC:28662	83475	ENSG00000129932	NM_031304	Q9BU89	19p13.3	chr19	3490822	3500940	-	909	4	0	0	0	1	0	0	0	1	0	1.28391e-06	6.02787e-06	0	0.020102	1.77528	4.18416	22.1531	1	1	1	1.33418	0.00287125	1.182	0.812413	0	0	0	0	0	0	0	1	0	0	0	0	0	.	.	0	0	.
DAB2IP	DAB2IP	HGNC:17294	153090	ENSG00000136848	NM_032552	Q5VWQ8	9q33.2	chr9	121567057	121785530	+	3399	17	0	1	0	0	0	0	0	0	0	4.03794e-06	2.00679e-05	3.9055e-06	0.999652	32.7235	4.18416	22.1531	1	1.18196	1	14.0305	0.0105963	1	0.812468	0	0	0	0.000155521	1	0	0	1	0	0	0	0	0	.	.	0	0	.
CLDN6	CLDN6	HGNC:2048	9074	ENSG00000184697	NM_021195	P56747	16p13.3	chr16	3014712	3020071	-	663	1	0	0	0	2	0	0	0	2	0	5.44848e-07	0	0	0.0104295	1.50841	4.18416	22.1531	1	1	1	1.14795	0.00185799	1.17976	0.812523	0	0	0	0	0	0	0	0	0	0	0	0	0	.	.	0	0	.
OSBP2	OSBP2	HGNC:8504	23762	ENSG00000184792	NM_030758	Q969R2	22q12.2	chr22	30693782	30907824	+	2751	14	0	0	0	2	2	1	1	3	3	4.18616e-06	2.08821e-05	3.47207e-07	0.0361487	2.08211	4.18416	22.1531	1	1	1	1.54436	0.0105963	1.17659	0.812578	0	0	0	0	0	0	0	2	1	0	0	0	0	.	.	0	0	.
EDNRB	EDNRB	HGNC:3180	1910	ENSG00000136160	NM_000115	P24530	13q22.3	chr13	77895481	77975529	-	1599	8	0	0	0	1	0	0	0	1	0	2.43432e-06	5.51442e-06	0	0.0193615	1.75811	4.18416	22.1531	1	1	1	1.3223	0.00685689	1.1757	0.812633	0	0	0	0	0	0	0	0	0	0	0	0	0	.	.	0	0	.
USP28	USP28	HGNC:12625	57646	ENSG00000048028	NM_001301029	Q96RU2	11q23.2	chr11	113797874	113875570	-	3234	25	0	0	0	3	3	0	0	3	3	6.96006e-06	0	0	0.0316575	2.00574	4.18416	22.1531	1	1	1	1.49242	0.0131725	1.17297	0.812688	0	0	0	0	0	0	0	5	5	0	0	0	0	.	.	0	0	.
SRP72	SRP72	HGNC:11303	6731	ENSG00000174780	NM_001267722	O76094	4q12	chr4	56467336	56503681	+	2016	19	0	0	0	2	1	0	0	2	1	3.95381e-06	6.10259e-07	0	0.0141881	1.62529	4.18416	22.1531	1	1	1	1.22993	0.0105963	1.17248	0.812743	0	0	0	0	0	0	0	1	1	0	0	0	0	.	.	0	0	.
BRD1	BRD1	HGNC:1102	23774	ENSG00000100425	NM_014577	O95696	22q13.33	chr22	49773283	49827512	-	3177	12	0	1	0	0	1	1	0	1	1	4.97874e-06	2.03279e-05	9.08582e-06	0.994535	23.5234	4.18416	22.1531	1	1.17018	1	11.3542	0.0105963	1	0.812798	1	0	1	0.000155521	1	2	0.000379939	0	1	0	0	0	0	.	.	0	0	.
GLRB	GLRB	HGNC:4329	2743	ENSG00000109738	NM_000824	P48167	4q32.1	chr4	157076057	157172090	+	1494	9	0	0	0	3	1	0	2	3	3	2.53356e-06	0	0	0.0269281	1.91848	4.18416	22.1531	1	1	1	1.43278	0.00685689	1.16781	0.812853	1	0	0	0	0	1	0.00018997	0	2	0	0	0	0	.	.	0	0	.
CERCAM	CERCAM	HGNC:23723	51148	ENSG00000167123	NM_016174	Q5T4B2	9q34.11	chr9	128411751	128437351	+	1788	12	0	0	0	1	0	0	0	1	0	2.46463e-06	0	0	0.0182542	1.73169	4.18416	22.1531	1	1	1	1.30399	0.00685689	1.16677	0.812908	0	0	0	0	0	0	0	0	0	0	0	0	0	.	.	0	0	.
CRABP2	CRABP2	HGNC:2339	1382	ENSG00000143320	NM_001878	P29373	1q23.1	chr1	156699606	156705816	-	417	4	0	0	0	3	0	0	0	3	0	9.19735e-07	0	0	0.00816687	1.4244	4.18416	22.1531	1	1	1	1.08862	0.00230971	1.16676	0.812963	0	0	0	0	0	0	0	2	1	0	0	0	0	.	.	0	0	.
PRR21	PRR21	HGNC:33866	643905	ENSG00000221961	NM_001080835	0	2q37.3	chr2	240041813	240042982	-	1170	1	1	0	0	0	0	0	0	0	0	3.40912e-07	5.35953e-06	0	0.00365275	1.19237	4.18416	22.1531	1.16587	1	1	1	0.00185799	1	0.813017	0	0	0	0.000155521	1	0	0	0	0	0	0	0	0	.	.	0	0	.
TENM2	TENM2	HGNC:29943	57451	ENSG00000145934	NM_001122679	Q9NT68	5q34	chr5	167284799	168264157	+	8325	29	0	2	0	0	1	0	0	0	1	1.0643e-05	5.19379e-05	0	0.999951	38.4875	4.18416	22.1531	1	1.16515	1	15.4525	0.0131725	1	0.813072	0	0	3	0.000311042	2	3	0.000569909	1	0	0	0	0	0	.	.	0	0	.
HOXB13	HOXB13	HGNC:5112	10481	ENSG00000159184	NM_006361	Q92826	17q21.32	chr17	48724763	48729178	-	855	2	0	0	0	2	0	0	0	2	0	1.06717e-06	5.35513e-06	0	0.00987475	1.48899	4.18416	22.1531	1	1	1	1.13427	0.00287125	1.1633	0.813127	0	0	0	0	0	0	0	2	0	0	0	0	0	.	.	0	0	.
PIP4K2C	PIP4K2C	HGNC:23786	79837	ENSG00000166908	NM_024779	Q8TBX8	12q13.3	chr12	57591174	57603418	+	1266	10	0	0	0	0	0	2	1	2	1	2.07744e-06	6.58131e-06	0	0.0133787	1.60194	4.18416	22.1531	1	1	1	1.2136	0.00551586	1.16206	0.813182	0	0	0	0	0	0	0	0	0	0	0	0	0	.	.	0	0	.
GH1	GH1	HGNC:4261	2688	ENSG00000259384	NM_000515	P01241	17q23.3	chr17	63917200	63918838	-	654	5	0	0	0	1	0	0	0	1	0	1.07456e-06	0	0	0.0174316	1.71143	4.18416	22.1531	1	1	1	1.28993	0.00287125	1.16032	0.813237	0	0	0	0	0	0	0	0	1	0	0	0	0	.	.	0	0	.
C1QC	C1QC	HGNC:1245	714	ENSG00000159189	NM_172369	P02747	1p36.12	chr1	22643630	22648110	+	738	2	0	0	0	1	0	0	0	1	0	7.23279e-07	3.52343e-06	0	0.0173819	1.71018	4.18416	22.1531	1	1	1	1.28907	0.00230971	1.15996	0.813291	0	0	0	0	0	0	0	0	0	0	0	0	0	.	.	0	0	.
ZBTB39	ZBTB39	HGNC:29014	9880	ENSG00000166860	NM_014830	O15060	12q13.3	chr12	56998834	57006446	-	2139	1	0	0	0	2	0	0	0	2	0	1.82249e-06	0	0	0.00973093	1.48384	4.18416	22.1531	1	1	1	1.13064	0.0044371	1.15885	0.813346	0	0	0	0	0	0	0	2	2	0	0	0	0	.	.	0	0	.
TCF12	TCF12	HGNC:11623	6938	ENSG00000140262	NM_003205	Q99081	15q21.3	chr15	56918623	57299281	+	2121	19	0	0	0	2	1	0	0	2	1	3.56965e-06	1.29072e-06	2.09726e-06	0.9739	17.8503	4.18416	22.1531	1	1	1	9.37237	0.00852395	1.15804	0.813401	2	0	1	0	0	3	0.000569909	1	2	0	0	0	0	.	.	0	0	.
AGAP3	AGAP3	HGNC:16923	116988	ENSG00000133612	NM_031946	Q96P47	7q36.1	chr7	151085831	151144436	+	2736	18	0	1	0	0	0	0	0	0	0	4.45769e-06	2.06036e-05	8.12239e-06	0.99138	21.8979	4.18416	22.1531	1	1.15794	1	10.8165	0.0105963	1	0.813455	0	0	0	0.000155521	1	0	0	0	0	0	0	0	0	.	.	0	0	.
TUBA1A	TUBA1A	HGNC:20766	7846	ENSG00000167552	NM_006009	Q71U36	12q13.12	chr12	49184796	49189324	-	1356	4	0	0	1	0	0	0	0	0	0	1.43104e-06	1.8155e-06	1.20015e-05	0.836536	10.8714	4.18416	22.1531	1	1	1.15758	6.44463	0.00356932	1	0.81351	0	1	0	0.000155521	1	1	0.00018997	0	0	0	0	0	0	.	.	0	0	.
KIF2C	KIF2C	HGNC:6393	11004	ENSG00000142945	NM_006845	Q99661	1p34.1	chr1	44739818	44767767	+	2178	21	0	0	0	0	0	1	0	1	0	4.47495e-06	7.94491e-06	0	0.0171941	1.70547	4.18416	22.1531	1	1	1	1.28579	0.0105963	1.15733	0.813564	1	0	0	0	0	1	0.00018997	2	4	0	0	0	0	.	.	0	0	.
SCARB2	SCARB2	HGNC:1665	950	ENSG00000138760	NM_005506	Q14108	4q21.1	chr4	76158733	76234536	-	1437	12	0	0	0	3	2	0	1	3	3	2.8107e-06	6.37305e-07	0	0.0724429	2.57245	4.18416	22.1531	1	1	1	1.8723	0.00685689	1.15686	0.813619	0	0	0	0	0	0	0	2	5	0	0	0	0	.	.	0	0	.
C8orf44	C8orf44	HGNC:25646	56260	ENSG00000213865	NM_019607	Q96CB5	8q13.1	chr8	66667615	66685564	+	480	2	0	0	0	0	0	1	0	1	0	6.73183e-07	0	0	0.0169403	1.69905	4.18416	22.1531	1	1	1	1.28133	0.00230971	1.1561	0.813673	0	0	0	0	0	0	0	0	0	0	0	0	0	.	.	0	0	.
MAEL	MAEL	HGNC:25929	84944	ENSG00000143194	NM_032858	Q96JY0	1q24.1	chr1	166975582	167022214	+	1305	12	0	0	0	3	2	0	1	3	3	3.26206e-06	0	0	0.0212546	1.80126	4.18416	22.1531	1	1	1	1.35214	0.00852395	1.15354	0.813728	0	0	0	0	0	0	0	1	1	0	0	0	0	.	.	0	0	.
CD44	CD44	HGNC:1681	960	ENSG00000026508	NM_000610	P16070	11p13	chr11	35138870	35232402	+	2229	18	0	0	0	4	1	0	1	4	2	3.74581e-06	3.05661e-06	1.0457e-06	0.00826938	1.42851	4.18416	22.1531	1	1	1	1.09153	0.00852395	1.15339	0.813782	0	0	0	0	0	0	0	1	0	0	0	0	0	.	.	0	0	.
ARFGAP1	ARFGAP1	HGNC:15852	55738	ENSG00000101199	NM_018209	Q8N6T3	20q13.33	chr20	63272785	63289793	+	1245	13	0	0	0	1	0	0	0	1	0	3.06136e-06	0	0	0.0166821	1.69246	4.18416	22.1531	1	1	1	1.27674	0.00852395	1.15308	0.813837	0	0	0	0	0	0	0	2	1	0	0	0	0	.	.	0	0	.
C9orf16	C9orf16	HGNC:17823	79095	ENSG00000171159	NM_024112	Q9BUW7	9q34.11	chr9	128160260	128163928	+	252	2	0	0	0	0	0	1	0	1	0	2.72352e-07	5.72408e-07	0	0.0164936	1.68761	4.18416	22.1531	1	1	1	1.27337	0.00185799	1.15216	0.813891	0	0	0	0	0	0	0	0	0	0	0	0	0	.	.	0	0	.
AGBL5	AGBL5	HGNC:26147	60509	ENSG00000084693	NM_021831	Q8NDL9	2p23.3	chr2	27042364	27070622	+	2661	14	0	0	0	1	1	2	2	3	3	4.98299e-06	1.18695e-05	1.73676e-07	0.0206949	1.78875	4.18416	22.1531	1	1	1	1.3435	0.0105963	1.15135	0.813946	0	0	0	0	0	0	0	2	0	0	0	0	0	.	.	0	0	.
HMCN1	HMCN1	HGNC:19194	83872	ENSG00000143341	NM_031935	Q96RW7	1q25.3-q31.1	chr1	185734551	186190949	+	16908	107	0	0	0	6	10	4	1	10	11	2.62948e-05	0	0	2.19206e-18	1	4.18416	22.1531	1.15049	1	1	1	0.0131725	1	0.814	0	0	0	0	0	0	0	8	8	0	0	0	0	.	.	0	0	.
DYNC2H1	DYNC2H1	HGNC:2962	79659	ENSG00000187240	XM_370652	Q8NCM8	11q22.3	chr11	103109431	103479863	+	12945	90	0	0	0	2	1	3	4	5	5	2.59404e-05	0	0	2.17854e-21	1	4.18416	22.1531	1.14721	1	1	1	0.0131725	1	0.814054	0	0	0	0	0	0	0	9	6	0	0	0	0	.	.	0	0	.
DEF6	DEF6	HGNC:2760	50619	ENSG00000023892	NM_022047	Q9H4E7	6p21.31	chr6	35297852	35321771	+	1896	11	0	0	0	2	0	0	1	2	1	3.36899e-06	1.40581e-05	4.60649e-06	0.976824	18.2903	4.18416	22.1531	1	1	1	9.53726	0.00852395	1.14654	0.814108	0	0	0	0	0	0	0	1	1	0	0	0	0	.	.	0	0	.
ATP2B4	ATP2B4	HGNC:817	493	ENSG00000058668	NM_001001396	P23634	1q32.1	chr1	203626561	203744081	+	3618	20	0	1	0	1	0	0	1	1	1	5.61421e-06	2.08669e-05	1.45488e-06	0.521756	6.43036	4.18416	22.1531	1	1.14649	1	4.19122	0.0131725	1	0.814163	0	0	0	0.000155521	1	0	0	0	1	0	0	0	0	.	.	0	0	.
ABCC5	ABCC5	HGNC:56	10057	ENSG00000114770	NM_005688	O15440	3q27.1	chr3	183919934	184018015	-	4314	29	0	1	0	0	0	1	1	1	1	7.51262e-06	2.08749e-05	0	0.896205	12.6373	4.18416	22.1531	1	1.14614	1	7.24715	0.0131725	1	0.814217	0	0	0	0.000155521	1	0	0	2	1	0	0	0	0	.	.	0	0	.
CAMK4	CAMK4	HGNC:1464	814	ENSG00000152495	NM_001744	Q16566	5q22.1	chr5	111223653	111494886	+	1422	11	0	0	0	1	0	0	0	1	0	2.12824e-06	6.44758e-06	2.02901e-06	0.0158297	1.67024	4.18416	22.1531	1	1	1	1.26128	0.00551586	1.14564	0.814271	0	0	0	0	0	0	0	1	0	0	0	0	0	.	.	0	0	.
KLRD1	KLRD1	HGNC:6378	3824	ENSG00000134539	NM_002262	Q13241	12p13	chr12	10226058	10329600	+	540	6	0	0	0	1	0	0	0	1	0	9.85121e-07	0	0	0.0156578	1.66567	4.18416	22.1531	1	1	1	1.2581	0.00287125	1.14432	0.814325	0	0	0	0	0	0	0	1	2	0	0	0	0	.	.	0	0	.
ZBTB26	ZBTB26	HGNC:23383	57684	ENSG00000171448	NM_020924	Q9HCK0	9q33.2	chr9	122915566	122931500	-	1326	1	0	0	0	1	0	0	0	1	0	1.31242e-06	4.40802e-06	1.17706e-07	0.0154751	1.66078	4.18416	22.1531	1	1	1	1.25469	0.00356932	1.14251	0.81438	0	0	0	0	0	0	0	0	0	0	0	0	0	.	.	0	0	.
CD163	CD163	HGNC:1631	9332	ENSG00000177575	NM_004244|NM_203416	Q86VB7	12p13.31	chr12	7470813	7503893	-	3471	16	0	0	0	1	0	0	0	1	0	4.73805e-06	1.60321e-05	0	0.0151369	1.65164	4.18416	22.1531	1	1	1	1.24832	0.0105963	1.13852	0.814434	0	0	0	0	0	0	0	1	4	0	0	0	0	.	.	0	0	.
PARS2	PARS2	HGNC:30563	25973	ENSG00000162396	NM_152268	Q7L3T8	1p32.3	chr1	54756898	54764514	-	1428	1	0	0	0	3	1	0	1	3	2	1.29508e-06	1.00528e-07	0	0.701898	8.45945	4.18416	22.1531	1	1	1	5.26678	0.00287125	1.13851	0.814488	0	0	0	0	0	0	0	0	1	0	0	0	0	.	.	0	0	.
LRRC71	LRRC71	HGNC:26556	149499	ENSG00000160838	NM_144702	Q8N4P6	1q23.1	chr1	156920650	156933094	+	1680	15	0	0	0	2	0	0	0	2	0	3.64949e-06	0	0	0.00904922	1.45876	4.18416	22.1531	1	1	1	1.11293	0.00852395	1.13735	0.814542	0	0	0	0	0	0	0	3	0	0	0	0	0	.	.	0	0	.
HINFP	HINFP	HGNC:17850	25988	ENSG00000172273	NM_015517	Q9BQA5	11q23.3	chr11	119121587	119136044	+	1554	9	0	0	0	2	1	0	0	2	1	2.84699e-06	7.57703e-06	0	0.979629	18.7665	4.18416	22.1531	1	1	1	9.7134	0.00685689	1.13724	0.814596	0	0	0	0	0	0	0	2	2	0	0	0	0	.	.	0	0	.
PI4K2A	PI4K2A	HGNC:30031	55361	ENSG00000155252	NM_018425	Q9BTU6	10q24.2	chr10	97640686	97676434	+	1440	9	0	0	0	2	1	0	0	2	1	2.33247e-06	1.04116e-05	8.27095e-06	0.98022	18.8749	4.18416	22.1531	1	1	1	9.75317	0.00551586	1.13679	0.81465	0	0	0	0	0	0	0	0	0	0	0	0	0	.	.	0	0	.
RTL1	RTL1	HGNC:14665	388015	ENSG00000254656	NM_001134888	A6NKG5	14q32.2	chr14	100880655	100884847	-	4077	1	0	1	0	0	0	0	1	0	1	4.97172e-06	2.11277e-05	7.23347e-07	0.00816648	1.42438	4.18416	22.1531	1	1.13536	1	1.0886	0.0105963	1	0.814704	1	0	0	0.000155521	1	1	0.00018997	0	0	0	0	0	0	.	.	0	0	.
CCNA1	CCNA1	HGNC:1577	8900	ENSG00000133101	NM_003914	P78396	13q13.3	chr13	36431520	36442882	+	1398	9	0	0	0	3	1	0	1	3	2	2.80807e-06	4.96684e-06	0	0.0099063	1.49011	4.18416	22.1531	1	1	1	1.13506	0.00685689	1.13523	0.814758	0	0	0	0	0	0	0	0	0	0	0	0	0	.	.	0	0	.
MRPS18C	MRPS18C	HGNC:16633	51023	ENSG00000163319	NM_001297767	Q9Y3D5	4q21.23	chr4	83455932	83469735	+	429	6	0	0	0	2	0	0	0	2	0	7.45824e-07	0	0	0.00897319	1.45588	4.18416	22.1531	1	1	1	1.1109	0.00230971	1.1352	0.814812	0	0	0	0	0	0	0	0	2	0	0	0	0	.	.	0	0	.
APBA1	APBA1	HGNC:578	320	ENSG00000107282	NM_001163	Q02410	9q21.12	chr9	69427530	69672306	-	2514	12	0	1	0	2	0	0	2	2	2	3.44907e-06	2.11618e-05	1.65791e-07	0.865841	11.6439	4.18416	22.1531	1	1.13392	1	6.8015	0.00852395	1	0.814866	0	0	0	0.000155521	1	0	0	0	2	0	0	0	0	.	.	0	0	.
TPST1	TPST1	HGNC:12020	8460	ENSG00000169902	NM_003596	O60507	7q11.21	chr7	66205199	66420543	+	1113	4	0	0	0	2	0	0	1	2	1	1.68819e-06	2.90821e-06	0	0.0114811	1.54347	4.18416	22.1531	1	1	1	1.17262	0.0044371	1.13383	0.81492	0	0	0	0	0	0	0	0	0	0	0	0	0	.	.	0	0	.
KIAA1109	KIAA1109	HGNC:26953	84162	ENSG00000138688	NM_020797	Q2LD37	4q27	chr4	122152333	122362758	+	15018	84	0	0	0	4	4	1	4	5	8	2.44226e-05	6.1996e-05	3.43772e-06	3.91298e-08	1	4.18416	22.1531	1.13345	1	1	1	0.0131725	1	0.814974	0	0	0	0	0	0	0	12	10	0	0	0	0	.	.	0	0	.
GRM7	GRM7	HGNC:4599	2917	ENSG00000196277	NM_000844	Q14831	3p26.1	chr3	6770001	7741533	+	2748	10	0	1	0	0	0	0	0	0	0	3.56607e-06	2.11825e-05	0	0.999169	29.9444	4.18416	22.1531	1	1.13305	1	13.2808	0.00852395	1	0.815027	0	0	2	0.000155521	1	2	0.000379939	1	0	0	0	0	0	.	.	0	0	.
PEPD	PEPD	HGNC:8840	5184	ENSG00000124299	NM_000285	P12955	19q13.11	chr19	33386950	33521794	-	1482	15	0	0	0	1	0	0	0	1	0	2.42742e-06	0	0	0.0145071	1.63427	4.18416	22.1531	1	1	1	1.2362	0.00685689	1.1327	0.815081	0	0	0	0	0	0	0	1	0	0	0	0	0	.	.	0	0	.
NRXN3	NRXN3	HGNC:8010	9369	ENSG00000021645	NM_001105250	Q9HDB5|Q9Y4C0	14q24.3-q31.1	chr14	78170373	79868290	+	3186	15	0	1	0	2	2	0	0	2	2	4.01184e-06	2.1198e-05	1.34665e-06	0.999856	35.3929	4.18416	22.1531	1	1.1324	1	14.7099	0.0105963	1	0.815135	0	0	0	0.000155521	1	0	0	0	1	0	0	0	0	.	.	0	0	.
SKIV2L	SKIV2L	HGNC:10898	6499	ENSG00000204351	NM_006929	Q15477	6p21.33	chr6	31959080	31969755	+	3741	28	0	1	0	0	1	0	0	0	1	6.6974e-06	2.15999e-05	0	1.11012e-15	1	4.18416	22.1531	1.01461	1.11575	1	1	0.0131725	1	0.815189	0	0	0	0.000155521	1	0	0	3	3	0	0	0	0	.	.	0	0	.
LIPA	LIPA	HGNC:6617	3988	ENSG00000107798	NM_000235	P38571	10q23.31	chr10	89213569	89414557	-	1200	9	0	0	0	1	0	1	1	2	1	2.06459e-06	0	0	0.0112778	1.53686	4.18416	22.1531	1	1	1	1.16797	0.00551586	1.13046	0.815242	0	0	0	0	0	0	0	3	3	0	0	0	0	.	.	0	0	.
COIL	COIL	HGNC:2184	8161	ENSG00000121058	NM_004645	P38432	17q22	chr17	56938187	56961054	-	1731	7	0	0	0	2	1	1	2	3	3	2.4183e-06	0	0	0.0156002	1.66414	4.18416	22.1531	1	1	1	1.25703	0.00685689	1.12829	0.815296	0	0	0	0	0	0	0	3	3	0	0	0	0	.	.	0	0	.
POMGNT2	POMGNT2	HGNC:25902	84892	ENSG00000144647	NM_032806	Q8NAT1	3p22.1	chr3	43079232	43106076	-	1743	1	0	0	0	4	2	0	0	4	2	1.72432e-06	3.44992e-06	0	0.00772677	1.40635	4.18416	22.1531	1	1	1	1.07582	0.0044371	1.12746	0.81535	0	0	0	0	0	0	0	1	1	0	0	0	0	.	.	0	0	.
DFNB31	WHRN	HGNC:16361	25861	ENSG00000095397	NM_015404	Q9P202	9q32	chr9	114402080	114505450	-	2724	12	0	0	0	2	1	0	0	2	1	2.71403e-06	1.13862e-05	3.14187e-07	0.0110885	1.53063	4.18416	22.1531	1	1	1	1.16359	0.00685689	1.12725	0.815403	0	0	0	0	0	0	0	0	1	0	0	0	0	.	.	0	0	.
ABL1	ABL1	HGNC:76	25	ENSG00000097007	NM_007313	P00519	9q34.12	chr9	130713946	130887675	+	3450	11	0	0	1	0	0	0	0	0	0	4.35228e-06	1.35634e-06	1.21463e-05	0.999883	36.0057	4.18416	22.1531	1	1	1.1272	14.8606	0.0105963	1	0.815457	1	0	0	0.000155521	1	1	0.00018997	0	0	0	0	0	0	.	.	0	0	.
PACS2	PACS2	HGNC:23794	23241	ENSG00000179364	XM_377355	Q86VP3	14q32.33	chr14	105300563	105398147	+	2715	25	0	1	0	0	0	0	0	0	0	4.74632e-06	2.13489e-05	0	0.999325	30.6172	4.18416	22.1531	1	1.12609	1	13.4665	0.0105963	1	0.81551	0	0	3	0.000155521	1	3	0.000569909	0	1	0	0	0	0	.	.	0	0	.
LRRC41	LRRC41	HGNC:16917	10489	ENSG00000132128	NM_006369	Q15345	1p34.1-p33	chr1	46261196	46303608	-	2439	10	0	1	0	0	0	0	0	0	0	3.55473e-06	2.13927e-05	2.4147e-07	0.999805	34.4926	4.18416	22.1531	1	1.12427	1	14.4849	0.00852395	1	0.815564	0	0	1	0.000155521	1	1	0.00018997	0	0	0	0	0	0	.	.	0	0	.
DNAH2	DNAH2	HGNC:2948	146754	ENSG00000183914	NM_020877	Q9P225	17p13.1	chr17	7717354	7833744	+	13284	85	0	0	0	8	6	1	13	9	19	2.3326e-05	3.36636e-05	1.78665e-06	2.48852e-21	1	4.18416	22.1531	1.12381	1	1	1	0.0131725	1	0.815617	0	0	2	0	0	2	0.000379939	15	13	0	0	0	0	.	.	0	0	.
SDR9C7	SDR9C7	HGNC:29958	121214	ENSG00000170426	NM_148897	Q8NEX9	12q13.3	chr12	56923154	56934405	-	942	4	0	0	0	1	0	0	0	1	0	1.0443e-06	0	0	0.0135288	1.60633	4.18416	22.1531	1	1	1	1.21668	0.00287125	1.12294	0.815671	0	0	0	0	0	0	0	1	1	0	0	0	0	.	.	0	0	.
CA4	CA4	HGNC:1375	762	ENSG00000167434	NM_000717	P22748	17q23.1	chr17	60149936	60170899	+	939	8	0	0	0	2	1	0	0	2	1	1.60255e-06	3.71283e-07	8.39964e-07	0.0108088	1.52131	4.18416	22.1531	1	1	1	1.15703	0.00356932	1.12278	0.815724	0	0	0	0	0	0	0	1	1	0	0	0	0	.	.	0	0	.
HSPG2	HSPG2	HGNC:5273	3339	ENSG00000142798	NM_005529	P98160	1p36.12	chr1	21822245	21937297	-	13176	97	0	0	0	4	2	0	3	4	5	2.31171e-05	4.0085e-06	0	6.94654e-06	1	4.18416	22.1531	1.122	1	1	1	0.0131725	1	0.815778	1	0	0	0	0	1	0.00018997	4	2	0	0	0	0	.	.	0	0	.
LRP11	LRP11	HGNC:16936	84918	ENSG00000120256	NM_032832	Q86VZ4	6q25.1	chr6	149818798	149864026	-	1503	7	0	0	0	3	3	0	0	3	3	2.10871e-06	8.77393e-06	6.59804e-06	0.10097	2.87906	4.18416	22.1531	1	1	1	2.07281	0.00551586	1.1213	0.815831	0	0	0	0	0	0	0	1	2	0	0	0	0	.	.	0	0	.
RAB40B	RAB40B	HGNC:18284	10966	ENSG00000141542	NM_006822	Q12829	17q25.3	chr17	82654973	82698728	-	837	6	1	0	0	0	0	0	0	0	0	1.11971e-06	7.16949e-06	0	0.00383601	1.20483	4.18416	22.1531	1.12127	1	1	1	0.00287125	1	0.815884	0	0	1	0.000155521	1	1	0.00018997	2	1	0	0	0	0	.	.	0	0	.
NBPF20	NBPF20	HGNC:32000	100288142	ENSG00000162825	NM_001278267	P0DPF2	1q21.1	chr1	145289900	145405778	-	13866	110	0	0	0	0	0	0	0	0	0	2.29776e-05	6.97473e-05	1.80544e-05	0.000445919	1	4.18416	22.1531	1.1208	1	1	1	0.0131725	1	0.815938	0	0	0	0	0	0	0	0	0	0	0	0	0	.	.	0	0	.
TCTA	TCTA	HGNC:11692	6988	ENSG00000145022	NM_022171	P57738	3p21.31	chr3	49412206	49416475	+	312	3	0	0	0	1	0	0	0	1	0	4.89391e-07	1.90337e-06	0	0.0132648	1.59858	4.18416	22.1531	1	1	1	1.21125	0.00185799	1.12018	0.815991	0	0	0	0	0	0	0	1	2	0	0	0	0	.	.	0	0	.
ADCY7	ADCY7	HGNC:238	113	ENSG00000121281	NM_001114	P51828	16q12.1	chr16	50246137	50318135	+	3243	25	0	1	0	0	1	2	1	2	2	4.68108e-06	2.39716e-05	0	0.0177212	1.71862	4.18416	22.1531	1	1.02671	1	1.29493	0.0105963	1.09038	0.816044	0	0	0	0.000155521	1	0	0	0	0	0	0	0	0	.	.	0	0	.
SMYD2	SMYD2	HGNC:20982	56950	ENSG00000143499	NM_020197	Q9NRG4	1q32.3	chr1	214281102	214337131	+	1302	12	1	0	0	0	0	0	0	0	0	2.37433e-06	2.10132e-06	0	0.00536894	1.29582	4.18416	22.1531	1.11714	1	1	1	0.00551586	1	0.816097	0	0	0	0.000155521	1	0	0	3	1	0	0	0	0	.	.	0	0	.
MRPL49	MRPL49	HGNC:1176	740	ENSG00000149792	NM_004927	Q13405	11q13.1	chr11	65122183	65127371	+	501	4	0	0	0	2	1	0	1	2	2	8.60343e-07	9.80894e-07	0	0.0423029	2.17883	4.18416	22.1531	1	1	1	1.60979	0.00230971	1.11624	0.81615	0	0	0	0	0	0	0	3	1	0	0	0	0	.	.	0	0	.
CARD16	CARD16	HGNC:33701	114769	ENSG00000204397	NM_001017534	Q5EG05	11q22.3	chr11	105041326	105101431	-	594	3	0	0	0	2	2	0	0	2	2	8.72087e-07	6.28362e-08	0	0.0401643	2.14613	4.18416	22.1531	1	1	1	1.58771	0.00230971	1.11621	0.816204	0	0	0	0	0	0	0	1	0	0	0	0	0	.	.	0	0	.
PARP14	PARP14	HGNC:29232	54625	ENSG00000173193	NM_017554	Q460N5	3q21.1	chr3	122680618	122730840	+	5406	17	0	0	0	1	0	0	0	1	0	6.00442e-06	2.0569e-06	3.03423e-06	0.0129607	1.58953	4.18416	22.1531	1	1	1	1.20492	0.0131725	1.11589	0.816257	0	0	0	0	0	0	0	2	3	0	0	0	0	.	.	0	0	.
ZNF394	ZNF394	HGNC:18832	84124	ENSG00000160908	NM_032164	Q53GI3	7q22.1	chr7	99486519	99500324	-	1686	3	0	0	0	2	2	0	0	2	2	2.35681e-06	3.84595e-06	0	0.0433348	2.1943	4.18416	22.1531	1	1	1	1.62022	0.00551586	1.11541	0.81631	0	0	0	0	0	0	0	2	1	0	0	0	0	.	.	0	0	.
POLD2	POLD2	HGNC:9176	5425	ENSG00000106628	NM_001127218	P49005	7p13	chr7	44114681	44124358	-	1410	10	0	0	0	2	2	0	0	2	2	2.18879e-06	1.12355e-06	0	0.0443244	2.20895	4.18416	22.1531	1	1	1	1.63009	0.00551586	1.1153	0.816363	0	0	0	0	0	0	0	0	1	0	0	0	0	.	.	0	0	.
SCGN	SCGN	HGNC:16941	10590	ENSG00000079689	NM_006998	O76038	6p22.2	chr6	25652201	25701783	+	831	11	0	0	0	2	1	0	1	2	2	1.74287e-06	5.68759e-07	0	0.035946	2.07878	4.18416	22.1531	1	1	1	1.5421	0.0044371	1.115	0.816416	1	0	0	0	0	1	0.00018997	1	0	0	0	0	0	.	.	0	0	.
KIAA1199	CEMIP	HGNC:29213	57214	ENSG00000103888	NM_018689	Q8WUJ3	15q25.1	chr15	80779343	80951776	+	4086	28	0	1	0	1	5	0	0	1	5	6.52085e-06	2.20125e-05	0	1.74567e-09	1	4.18416	22.1531	1.01392	1.09916	1	1	0.0131725	1	0.816469	0	0	2	0.000155521	1	2	0.000379939	3	2	0	0	0	0	.	.	0	0	.
BCAM	BCAM	HGNC:6722	4059	ENSG00000187244	NM_005581	P50895	19q13.32	chr19	44809059	44821421	+	1887	15	0	0	0	2	2	0	0	2	2	3.39121e-06	5.20043e-07	0	0.0368512	2.09357	4.18416	22.1531	1	1	1	1.55213	0.00852395	1.11437	0.816522	0	0	0	0	0	0	0	0	0	0	0	0	0	.	.	0	0	.
ZNF660	ZNF660	HGNC:26720	285349	ENSG00000144792	NM_173658	Q6AZW8	3p21.31	chr3	44578223	44599694	+	996	1	0	0	0	2	2	0	0	2	2	1.14489e-06	0	0	0.0548051	2.35489	4.18416	22.1531	1	1	1	1.72795	0.00287125	1.11289	0.816575	0	0	0	0	0	0	0	2	0	0	0	0	0	.	.	0	0	.
DNAH8	DNAH8	HGNC:2952	1769	ENSG00000124721	NM_001206927	Q96JB1	6p21.2	chr6	38715341	39030529	+	13473	89	0	0	0	6	6	1	11	7	17	2.20104e-05	0	0	2.09466e-37	1	4.18416	22.1531	1.11259	1	1	1	0.0131725	1	0.816628	0	0	0	0	0	0	0	25	16	0	0	0	0	.	.	0	0	.
KIAA1279	KIF1BP	HGNC:23419	26128	ENSG00000198954	NM_015634	Q96EK5	10q22.1	chr10	68988721	69043544	+	1866	7	0	0	0	1	0	1	2	2	2	2.20298e-06	6.88786e-06	0	0.0538835	2.34266	4.18416	22.1531	1	1	1	1.71977	0.00551586	1.11256	0.81668	0	0	0	0	0	0	0	3	1	0	0	0	0	.	.	0	0	.
EFTUD1	EFL1	HGNC:25789	79631	ENSG00000140598	NM_024580	Q7Z2Z2	15q25.2	chr15	82130230	82262763	-	3363	19	0	0	0	1	2	1	0	2	2	5.83416e-06	2.15912e-06	1.05036e-06	0.0336557	2.04041	4.18416	22.1531	1	1	1	1.51603	0.0131725	1.11238	0.816733	0	0	0	0	0	0	0	0	0	0	0	0	0	.	.	0	0	.
HOMER2	HOMER2	HGNC:17513	9455	ENSG00000103942	NM_004839	Q9NSB8	15q25.2	chr15	82836946	82986153	-	1065	9	0	0	0	2	1	0	1	2	2	2.36273e-06	3.71508e-07	0	0.0545469	2.35148	4.18416	22.1531	1	1	1	1.72566	0.00551586	1.11227	0.816786	0	0	0	0	0	0	0	0	1	0	0	0	0	.	.	0	0	.
RNF217	RNF217	HGNC:21487	154214	ENSG00000146373	NM_152553	Q8TC41	6q22.31	chr6	124962545	125092633	+	828	7	0	0	0	1	1	1	1	2	2	1.93824e-06	4.52209e-06	0	0.0299837	1.97575	4.18416	22.1531	1	1	1	1.47196	0.0044371	1.11189	0.816839	0	0	0	0	0	0	0	0	0	0	0	0	0	.	.	0	0	.
PCED1B	PCED1B	HGNC:28255	91523	ENSG00000179715	NM_138371	Q96HM7	12q13.11	chr12	47079603	47236662	+	1299	1	0	0	0	2	0	0	0	2	0	1.07403e-06	6.19613e-06	0	0.00826613	1.42838	4.18416	22.1531	1	1	1	1.09144	0.00287125	1.11166	0.816891	0	0	0	0	0	0	0	0	0	0	0	0	0	.	.	0	0	.
COL7A1	COL7A1	HGNC:2214	1294	ENSG00000114270	NM_000094	Q02388	3p21.31	chr3	48564073	48595267	-	8835	118	0	0	0	4	6	2	10	6	16	2.18886e-05	4.5608e-06	0	2.10611e-18	1	4.18416	22.1531	1.11157	1	1	1	0.0131725	1	0.816944	1	0	0	0	0	1	0.00018997	8	14	0	0	0	0	.	.	0	0	.
DNAH6	DNAH6	HGNC:2951	1768	ENSG00000115423	NM_001370	Q9C0G6	2p11.2	chr2	84516455	84819589	+	12477	76	0	0	0	1	1	0	0	1	1	2.16666e-05	0	0	0.000223495	1	4.18416	22.1531	1.10972	1	1	1	0.0131725	1	0.816997	0	0	0	0	0	0	0	2	2	0	0	0	0	.	.	0	0	.
SUSD4	SUSD4	HGNC:25470	55061	ENSG00000143502	NM_017982	Q5VX71	1q41	chr1	223220819	223364202	-	1473	8	1	0	0	0	0	0	0	0	0	1.9043e-06	0	0	0.00457175	1.25109	4.18416	22.1531	1.10971	1	1	1	0.0044371	1	0.817049	0	0	0	0.000155521	1	0	0	1	1	0	0	0	0	.	.	0	0	.
GRM3	GRM3	HGNC:4595	2913	ENSG00000198822	NM_000840	Q14832	7q21.11-q21.12	chr7	86643914	86864884	+	2640	5	0	0	0	1	0	1	1	2	1	3.26656e-06	1.18701e-05	7.83675e-06	0.98471	19.8198	4.18416	22.1531	1	1	1	10.0949	0.00852395	1.109	0.817102	0	0	0	0	0	0	0	0	0	0	0	0	0	.	.	0	0	.
GFI1B	GFI1B	HGNC:4238	8328	ENSG00000165702	NM_004188	Q5VTD9	9q34.13	chr9	132944000	132991687	+	993	6	0	0	0	3	1	0	2	3	3	1.70209e-06	5.78242e-06	0	0.0128388	1.58586	4.18416	22.1531	1	1	1	1.20235	0.0044371	1.10894	0.817154	0	0	1	0	0	1	0.00018997	1	0	0	0	0	0	.	.	0	0	.
DNHD1	DNHD1	HGNC:26532	144132	ENSG00000179532	NM_144666	Q96M86	11p15.4	chr11	6497260	6593758	+	14262	41	0	0	0	8	4	1	1	9	5	2.15505e-05	0	0	1.33458e-18	1	4.18416	22.1531	1.10876	1	1	1	0.0131725	1	0.817207	0	0	0	0	0	0	0	10	11	0	0	0	0	.	.	0	0	.
CTHRC1	CTHRC1	HGNC:18831	115908	ENSG00000164932	NM_138455	Q96CG8	8q22.3	chr8	103371515	103382997	+	732	4	0	0	0	2	0	0	0	2	0	1.14324e-06	1.27834e-07	0	0.00818066	1.42495	4.18416	22.1531	1	1	1	1.08901	0.00287125	1.10872	0.817259	0	0	0	0	0	0	0	0	0	0	0	0	0	.	.	0	0	.
USH2A	USH2A	HGNC:12601	7399	ENSG00000042781	NM_007123	O75445	1q41	chr1	215622894	216423396	-	15609	71	0	0	0	12	13	1	11	13	24	2.14453e-05	0	0	3.681e-43	1	4.18416	22.1531	1.10789	1	1	1	0.0131725	1	0.817311	1	0	0	0	0	1	0.00018997	8	10	0	0	0	0	.	.	0	0	.
WFIKKN2	WFIKKN2	HGNC:30916	124857	ENSG00000173714	NM_175575	Q8TEU8	17q21.33	chr17	50834650	50842348	+	1731	2	0	0	0	1	0	1	2	2	2	1.59022e-06	0	0	0.0258785	1.89796	4.18416	22.1531	1	1	1	1.4187	0.00356932	1.10787	0.817364	0	0	0	0	0	0	0	2	1	0	0	0	0	.	.	0	0	.
CHD1	CHD1	HGNC:1915	1105	ENSG00000153922	NM_001270	O14646	5q15-q21.1	chr5	98853985	98928957	-	5133	35	1	0	1	0	0	0	0	0	0	9.50752e-06	1.20199e-05	1.22411e-05	1	58.8071	4.18416	22.1531	1	1	1.10784	19.4378	0.0131725	1	0.817416	0	1	0	0.000311042	2	1	0.00018997	0	0	0	0	0	0	.	.	0	0	.
GYS1	GYS1	HGNC:4706	2997	ENSG00000104812	NM_002103	P13807	19q13.33	chr19	48968125	48993310	-	2214	16	1	0	0	1	2	0	0	1	2	4.24591e-06	1.83358e-05	0	0.00832267	1.43063	4.18416	22.1531	1.10768	1	1	1.09303	0.0105963	1	0.817468	0	0	0	0.000155521	1	0	0	2	1	0	0	0	0	.	.	0	0	.
PGAP1	PGAP1	HGNC:25712	80055	ENSG00000197121	NM_024989	Q75T13	2q33.1	chr2	196833004	196927796	-	2769	27	0	0	0	1	2	2	0	3	2	4.83359e-06	3.27942e-07	0	0.00878588	1.44874	4.18416	22.1531	1	1	1	1.10584	0.0105963	1.10755	0.817521	0	0	0	0	0	0	0	1	3	0	0	0	0	.	.	0	0	.
ACBD6	ACBD6	HGNC:23339	84320	ENSG00000230124	NM_032360	Q9BR61	1q25.2-q25.3	chr1	180269653	180502954	-	849	8	0	0	0	2	2	0	0	2	2	1.53332e-06	0	0	0.0649593	2.4836	4.18416	22.1531	1	1	1	1.81356	0.00356932	1.10729	0.817573	0	0	0	0	0	0	0	2	0	0	0	0	0	.	.	0	0	.
TBCCD1	TBCCD1	HGNC:25546	55171	ENSG00000113838	NM_018138	Q9NVR7	3q27.3	chr3	186546073	186570543	-	1674	6	0	0	0	1	0	0	0	1	0	2.29922e-06	0	0	0.012111	1.56351	4.18416	22.1531	1	1	1	1.18668	0.00551586	1.10686	0.817625	0	0	0	0	0	0	0	1	1	0	0	0	0	.	.	0	0	.
GCNT1	GCNT1	HGNC:4203	2650	ENSG00000187210	NM_001097634	Q02742	9q21.13	chr9	76419850	76507416	+	1287	1	0	0	0	1	0	1	2	2	2	1.23018e-06	4.75847e-06	0	0.0665766	2.50318	4.18416	22.1531	1	1	1	1.82653	0.00287125	1.10649	0.817677	0	0	0	0	0	0	0	1	1	0	0	0	0	.	.	0	0	.
TOR1AIP1	TOR1AIP1	HGNC:29456	26092	ENSG00000143337	NM_015602	Q5JTV8	1q25.2	chr1	179882042	179925000	+	1752	10	0	0	0	2	1	0	1	2	2	3.90023e-06	0	0	0.0646148	2.47939	4.18416	22.1531	1	1	1	1.81077	0.0105963	1.10539	0.817729	0	0	0	0	0	0	0	2	1	0	0	0	0	.	.	0	0	.
C2orf88	C2orf88	HGNC:28191	84281	ENSG00000187699	NM_032321	Q9BSF0	2q32.2	chr2	189879609	190203484	+	288	1	0	0	0	2	2	0	0	2	2	2.1875e-07	0	0	0.0235885	1.85145	4.18416	22.1531	1	1	1	1.38674	0.00185799	1.1048	0.817781	0	0	0	0	0	0	0	0	0	0	0	0	0	.	.	0	0	.
NET1	NET1	HGNC:14592	10276	ENSG00000173848	NM_005863	Q7Z628	10p15.1	chr10	5412551	5458463	+	1791	12	0	0	0	2	2	0	0	2	2	3.76196e-06	4.90842e-06	0	0.0668542	2.50652	4.18416	22.1531	1	1	1	1.82874	0.00852395	1.10459	0.817833	0	0	0	0	0	0	0	0	3	0	0	0	0	.	.	0	0	.
C2orf47	MAIP1	HGNC:26198	79568	ENSG00000162972	NM_024520	Q8WWC4	2q33.1	chr2	199955317	200008540	+	876	5	0	0	0	2	1	0	0	2	1	1.5566e-06	3.65336e-06	0	0.00977968	1.48559	4.18416	22.1531	1	1	1	1.13187	0.00356932	1.10444	0.817885	0	0	0	0	0	0	0	2	0	0	0	0	0	.	.	0	0	.
ITSN2	ITSN2	HGNC:6184	50618	ENSG00000198399	NM_006277	Q9NZM3	2p23.3	chr2	24202864	24360714	-	5094	39	0	0	0	2	1	0	1	2	2	1.09666e-05	0	0	0.0244337	1.86891	4.18416	22.1531	1	1	1	1.39875	0.0131725	1.10435	0.817937	0	0	0	0	0	0	0	3	4	0	0	0	0	.	.	0	0	.
DNAH10	DNAH10	HGNC:2941	196385	ENSG00000197653	NM_207437	Q8IVF4	12q24.31	chr12	123762188	123936206	+	13416	78	0	0	0	7	8	0	4	7	12	2.10057e-05	0	0	4.14032e-37	1	4.18416	22.1531	1.10428	1	1	1	0.0131725	1	0.817989	0	0	0	0	0	0	0	14	15	0	0	0	0	.	.	0	0	.
ETFB	ETFB	HGNC:3482	2109	ENSG00000105379	NM_001014763	P38117	19q13.41	chr19	51345169	51366418	-	1041	5	1	0	0	0	0	0	0	0	0	1.27164e-06	2.32896e-07	0	0.00371616	1.19673	4.18416	22.1531	1.10356	1	1	1	0.00287125	1	0.818041	0	0	0	0.000155521	1	0	0	0	0	1	0	1	0	.	.	0	0	.
TSKU	TSKU	HGNC:28850	25987	ENSG00000182704	NM_015516	Q8WUA8	11q13.5	chr11	76782251	76798154	+	1062	1	0	0	0	3	2	0	0	3	2	6.20528e-07	5.9981e-06	0	0.729713	8.86145	4.18416	22.1531	1	1	1	5.47022	0.00185799	1.10345	0.818093	0	0	0	0	0	0	0	0	0	0	0	0	0	.	.	0	0	.
ACTA1	ACTA1	HGNC:129	58	ENSG00000143632	NM_001100	P68133	1q42.13	chr1	229431245	229434098	-	1134	6	0	0	0	2	0	0	0	2	0	1.45172e-06	0	0	0.00802663	1.41872	4.18416	22.1531	1	1	1	1.08459	0.00356932	1.10334	0.818145	0	0	0	0	0	0	0	1	0	0	0	0	0	.	.	0	0	.
UNC119	UNC119	HGNC:12565	9094	ENSG00000109103	NM_001330166	Q13432	17q11.2	chr17	28546707	28552668	-	723	5	0	0	0	2	1	0	0	2	1	9.9666e-07	5.14552e-06	0	0.00971742	1.48336	4.18416	22.1531	1	1	1	1.1303	0.00287125	1.10331	0.818196	0	0	1	0	0	1	0.00018997	0	0	0	0	0	0	.	.	0	0	.
SLC9A3R2	SLC9A3R2	HGNC:11076	9351	ENSG00000065054	NM_001130012	Q15599	16p13.3	chr16	2025356	2039026	+	1014	7	0	0	0	2	2	0	0	2	2	1.99326e-06	0	0	0.0227038	1.83279	4.18416	22.1531	1	1	1	1.37389	0.0044371	1.10289	0.818248	0	0	0	0	0	0	0	1	0	0	0	0	0	.	.	0	0	.
ALG12	ALG12	HGNC:19358	79087	ENSG00000182858	NM_024105	Q9BV10	22q13.33	chr22	49900229	49918458	-	1467	9	0	0	0	4	2	0	1	4	3	1.94566e-06	0	0	0.00788198	1.41279	4.18416	22.1531	1	1	1	1.08039	0.0044371	1.10106	0.8183	0	0	0	0	0	0	0	3	4	0	0	0	0	.	.	0	0	.
DNAH1	DNAH1	HGNC:2940	25981	ENSG00000114841	NM_015512	Q9P2D7	3p21.1	chr3	52316319	52400491	+	12798	77	0	0	0	9	4	1	6	10	10	2.05449e-05	0	0	4.42227e-20	1	4.18416	22.1531	1.10054	1	1	1	0.0131725	1	0.818352	0	0	0	0	0	0	0	8	6	0	0	0	0	.	.	0	0	.
UTRN	UTRN	HGNC:12635	7402	ENSG00000152818	NM_007124	P46939	6q24.2	chr6	144285701	144853034	+	10302	74	0	0	0	3	1	0	4	3	5	2.0399e-05	0	0	2.96803e-09	1	4.18416	22.1531	1.09937	1	1	1	0.0131725	1	0.818403	0	0	0	0	0	0	0	7	5	0	0	0	0	.	.	0	0	.
SPTBN5	SPTBN5	HGNC:15680	51332	ENSG00000137877	NM_016642	Q9NRC6	15q21	chr15	41848144	41894077	-	11025	67	0	0	0	5	2	2	7	7	9	2.03896e-05	0	0	1.0901e-70	1	4.18416	22.1531	1.0993	1	1	1	0.0131725	1	0.818455	0	0	0	0	0	0	0	7	7	0	0	0	0	.	.	0	0	.
GCG	GCG	HGNC:4191	2641	ENSG00000115263	NM_002054	P01275	2q24.2	chr2	162142873	162152404	-	543	5	0	0	0	2	2	0	0	2	2	1.08521e-06	0	0	0.0772035	2.62681	4.18416	22.1531	1	1	1	1.90809	0.00287125	1.0991	0.818507	0	0	0	0	0	0	0	1	2	0	0	0	0	.	.	0	0	.
USP21	USP21	HGNC:12620	27005	ENSG00000143258	NM_001014443	Q9UK80	1q23.3	chr1	161159450	161165723	+	1698	12	0	0	0	2	1	0	1	2	2	5.03306e-06	7.61182e-06	6.43312e-07	0.0746517	2.59786	4.18416	22.1531	1	1	1	1.88905	0.0105963	1.09848	0.818558	0	0	0	0	0	0	0	1	0	0	0	0	0	.	.	0	0	.
TMEM150C	TMEM150C	HGNC:37263	441027	ENSG00000249242	NM_001080506	B9EJG8	4q21.22	chr4	82483170	82562357	-	750	7	0	0	0	1	0	0	0	1	0	1.037e-06	3.38311e-06	0	0.0113393	1.53887	4.18416	22.1531	1	1	1	1.16938	0.00287125	1.09775	0.81861	0	0	0	0	0	0	0	0	0	0	0	0	0	.	.	0	0	.
SZT2	SZT2	HGNC:29040	23334	ENSG00000198198	NM_015284	Q5T011	1p34.2	chr1	43389882	43454247	+	10128	71	0	1	0	6	1	1	2	7	3	2.00616e-05	4.12533e-05	0	1.51747e-07	1	4.18416	22.1531	1.09668	1	1	1	0.0131725	1	0.818661	0	0	1	0.000155521	1	1	0.00018997	5	3	0	0	0	0	.	.	0	0	.
DISC1	DISC1	HGNC:2888	27185	ENSG00000162946	NM_018662	Q9NRI5	1q42.2	chr1	231626815	232041272	+	2268	10	0	0	0	2	2	0	0	2	2	3.08081e-06	0	0	0.0197099	1.76623	4.18416	22.1531	1	1	1	1.32793	0.00852395	1.09603	0.818713	0	0	0	0	0	0	0	0	2	0	0	0	0	.	.	0	0	.
TLCD1	TLCD1	HGNC:25177	116238	ENSG00000160606	NM_138463	Q96CP7	17q11.2	chr17	28724348	28727935	-	744	4	0	0	0	1	0	0	0	1	0	1.05837e-06	3.48725e-06	0	0.0111499	1.53266	4.18416	22.1531	1	1	1	1.16501	0.00287125	1.09538	0.818764	0	0	0	0	0	0	0	0	0	0	0	0	0	.	.	0	0	.
DNAH7	DNAH7	HGNC:18661	56171	ENSG00000118997	NM_018897	Q8WXX0	2q32.3	chr2	195737703	196068812	-	12075	65	0	0	0	4	6	2	6	6	12	1.97977e-05	0	0	1.0374e-47	1	4.18416	22.1531	1.09459	1	1	1	0.0131725	1	0.818815	0	0	0	0	0	0	0	28	21	0	0	0	0	.	.	0	0	.
SLC25A18	SLC25A18	HGNC:10988	83733	ENSG00000182902	NM_031481	Q9H1K4	22q11.21	chr22	17563439	17590994	+	948	9	0	0	0	1	0	0	0	1	0	1.49318e-06	2.21149e-07	0	0.0110647	1.52984	4.18416	22.1531	1	1	1	1.16304	0.00356932	1.09426	0.818867	0	0	0	0	0	0	0	3	2	0	0	0	0	.	.	0	0	.
LTBP2	LTBP2	HGNC:6715	4053	ENSG00000119681	NM_000428	Q14767	14q24.3	chr14	74498170	74612378	-	5466	36	1	0	0	1	1	1	4	2	5	8.20537e-06	5.69701e-06	1.58727e-07	0.0187347	1.74327	4.18416	22.1531	1.09402	1	1	1.31202	0.0131725	1	0.818918	0	0	0	0.000155521	1	0	0	3	3	0	0	0	0	.	.	0	0	.
PLCL1	PLCL1	HGNC:9063	5334	ENSG00000115896	NM_006226	Q15111	2q33.1	chr2	197804702	198572581	+	3288	6	0	0	0	1	0	0	0	1	0	4.12814e-06	1.1144e-05	0	0.0110524	1.52944	4.18416	22.1531	1	1	1	1.16275	0.0105963	1.09364	0.81897	0	0	1	0	0	1	0.00018997	0	2	0	0	0	0	.	.	0	0	.
DNAH9	DNAH9	HGNC:2953	1770	ENSG00000007174	NM_001372	Q9NYC9	17p12	chr17	11598431	11969748	+	13461	69	0	0	0	6	6	2	6	8	12	1.96581e-05	0	0	1.36586e-35	1	4.18416	22.1531	1.09349	1	1	1	0.0131725	1	0.819021	0	0	0	0	0	0	0	24	21	0	0	0	0	.	.	0	0	.
FOLR3	FOLR3	HGNC:3795	2352	ENSG00000110203	NM_000804	P41439	11q13.4	chr11	72114869	72139892	+	864	4	0	0	0	0	0	1	0	1	0	1.10373e-06	0	0	0.0108674	1.52327	4.18416	22.1531	1	1	1	1.15841	0.00287125	1.09179	0.819072	0	0	0	0	0	0	0	0	0	0	0	0	0	.	.	0	0	.
RTP4	RTP4	HGNC:23992	64108	ENSG00000136514	NM_022147	Q96DX8	3q27.3	chr3	187368332	187372076	+	741	2	0	0	0	1	0	0	0	1	0	1.17667e-06	0	0	0.0108456	1.52254	4.18416	22.1531	1	1	1	1.1579	0.00287125	1.09151	0.819123	0	0	0	0	0	0	0	0	0	0	0	0	0	.	.	0	0	.
EIF4G1	EIF4G1	HGNC:3296	1981	ENSG00000114867	NM_182917	Q04637	3q27.1	chr3	184314495	184335358	+	4821	32	0	1	0	0	0	0	0	0	0	9.71487e-06	2.22198e-05	9.16596e-06	1	60.9866	4.18416	22.1531	1	1.09101	1	19.7981	0.0131725	1	0.819175	0	0	0	0.000155521	1	0	0	0	0	0	0	0	0	.	.	0	0	.
SMC1B	SMC1B	HGNC:11112	27127	ENSG00000077935	NM_148674	Q8NDV3	22q13.31	chr22	45344063	45413619	-	3708	25	0	0	0	2	0	0	1	2	1	7.5053e-06	6.43248e-06	0	0.986578	20.2953	4.18416	22.1531	1	1	1	10.2635	0.0131725	1.09033	0.819226	0	0	0	0	0	0	0	1	1	0	0	0	0	.	.	0	0	.
ACTB	ACTB	HGNC:132	60	ENSG00000075624	NM_001101	P60709	7p22.1	chr7	5527147	5563784	-	1128	5	0	0	1	0	0	0	0	0	0	1.09739e-06	3.60469e-06	1.23288e-05	0.935803	14.4739	4.18416	22.1531	1	1	1.09027	8.03461	0.00287125	1	0.819277	1	0	0	0.000155521	1	1	0.00018997	0	0	0	0	0	0	.	.	0	0	.
TCP11L1	TCP11L1	HGNC:25655	55346	ENSG00000176148	NM_018393	Q9NUJ3	11p13	chr11	33039417	33105943	+	1530	9	0	0	0	2	0	0	2	2	2	2.33397e-06	1.99343e-06	0	0.088047	2.74542	4.18416	22.1531	1	1	1	1.98582	0.00551586	1.08966	0.819328	0	0	0	0	0	0	0	0	0	0	0	0	0	.	.	0	0	.
PRAM1	PRAM1	HGNC:30091	84106	ENSG00000133246	NM_032152	Q96QH2	19p13.2	chr19	8490056	8503112	-	2013	10	0	0	0	2	0	0	0	2	0	2.26211e-06	0	0	0.0076249	1.40207	4.18416	22.1531	1	1	1	1.07279	0.00551586	1.08896	0.819379	0	0	0	0	0	0	0	1	0	0	0	0	0	.	.	0	0	.
KIAA0195	TMEM94	HGNC:28983	9772	ENSG00000177728	NM_014738	Q12767	17q25.1	chr17	75441159	75500090	+	4071	31	0	1	0	6	4	0	2	6	6	6.80103e-06	2.26985e-05	0	1.59177e-07	1	4.18416	22.1531	1.01502	1.07264	1	1	0.0131725	1	0.81943	0	0	0	0.000155521	1	0	0	3	1	0	0	0	0	.	.	0	0	.
AGO3	AGO3	HGNC:18421	192669	ENSG00000126070	NM_024852	Q9H9G7	1p34.3	chr1	35930718	36072500	+	2583	19	0	0	1	0	0	0	0	0	0	5.21323e-06	9.18954e-06	1.23394e-05	0.999999	47.488	4.18416	22.1531	1	1	1.08817	17.3822	0.0105963	1	0.819481	0	1	0	0.000155521	1	1	0.00018997	0	2	0	0	0	0	.	.	0	0	.
VPS13C	VPS13C	HGNC:23594	54832	ENSG00000129003	NM_017684	Q709C8	15q22.2	chr15	61852389	62060473	-	11262	85	0	0	0	0	3	2	7	2	10	1.89452e-05	0	0	1.85523e-37	1	4.18416	22.1531	1.08795	1	1	1	0.0131725	1	0.819532	0	0	0	0	0	0	0	4	11	0	0	0	0	.	.	0	0	.
MRFAP1L1	MRFAP1L1	HGNC:28796	114932	ENSG00000178988	NM_152301	Q96HT8	4p16.1	chr4	6707701	6709880	-	384	1	0	0	0	2	1	0	0	2	1	4.9861e-07	3.56079e-07	0	0.00890801	1.45341	4.18416	22.1531	1	1	1	1.10915	0.00185799	1.08752	0.819583	0	0	0	0	0	0	0	0	0	0	0	0	0	.	.	0	0	.
PPM1M	PPM1M	HGNC:26506	132160	ENSG00000164088	NM_144641	Q96MI6	3p21.2	chr3	52245793	52250597	+	744	7	0	0	0	2	1	0	1	2	2	1.27831e-06	2.37656e-07	0	0.0923289	2.79053	4.18416	22.1531	1	1	1	2.01525	0.00287125	1.08703	0.819634	0	0	0	0	0	0	0	0	0	0	0	0	0	.	.	0	0	.
LRRC8C	LRRC8C	HGNC:25075	84230	ENSG00000171488	NM_032270	Q8TDW0	1p22.2	chr1	89633072	89769903	+	2412	2	0	0	0	2	1	0	1	2	2	2.7281e-06	1.04233e-05	0	0.0165279	1.68849	4.18416	22.1531	1	1	1	1.27399	0.00685689	1.08695	0.819685	0	0	0	0	0	0	0	2	1	0	0	0	0	.	.	0	0	.
GOLGA7B	GOLGA7B	HGNC:31668	401647	ENSG00000155265	NM_001010917	Q2TAP0	10q24.2	chr10	97850239	97871580	+	504	5	0	0	0	1	0	0	0	1	0	1.00492e-06	2.35454e-06	0	0.0104884	1.51043	4.18416	22.1531	1	1	1	1.14937	0.00287125	1.08683	0.819736	0	0	0	0	0	0	0	0	0	0	0	0	0	.	.	0	0	.
GRIK4	GRIK4	HGNC:4582	2900	ENSG00000149403	NM_014619	Q16099	11q23.3	chr11	120511700	120988904	+	2871	19	0	1	0	1	3	1	0	2	3	4.11807e-06	2.23395e-05	0	0.630846	7.56391	4.18416	22.1531	1	1.08636	1	4.80245	0.0105963	1	0.819786	0	0	0	0.000155521	1	0	0	0	0	0	0	0	0	.	.	0	0	.
RBM15	RBM15	HGNC:14959	64783	ENSG00000162775	NM_022768	Q96T37	1p13.3	chr1	110338506	110346681	+	2934	2	0	1	0	0	0	0	0	0	0	4.8559e-06	2.23611e-05	3.05186e-06	0.999853	35.344	4.18416	22.1531	1	1.08552	1	14.6978	0.0105963	1	0.819837	0	0	0	0.000155521	1	0	0	0	0	0	0	0	0	.	.	0	0	.
KIAA1244	ARFGEF3	HGNC:21213	57221	ENSG00000112379	NM_020340	Q5TH69	6q23.3-q24.1	chr6	138161921	138344663	+	6534	34	0	0	0	2	1	0	0	2	1	9.44269e-06	1.45032e-05	0	0.987423	20.5319	4.18416	22.1531	1	1	1	10.3466	0.0131725	1.085	0.819888	0	0	0	0	0	0	0	1	2	0	0	0	0	.	.	0	0	.
CYFIP1	CYFIP1	HGNC:13759	23191	ENSG00000273749	NM_014608	Q7L576	15q11.2	chr15	22867052	22981063	-	3762	30	0	1	0	0	1	0	0	0	1	6.73042e-06	2.23928e-05	1.55015e-07	0.994933	23.7908	4.18416	22.1531	1	1.0843	1	11.4406	0.0131725	1	0.819939	0	0	0	0.000155521	1	0	0	0	0	0	0	0	0	.	.	0	0	.
DRD3	DRD3	HGNC:3024	1814	ENSG00000151577	NM_000796.3	P35462	3q13.31	chr3	114128652	114199407	-	1203	6	0	0	0	1	0	0	0	1	0	1.48906e-06	6.03305e-06	0	0.0102953	1.50377	4.18416	22.1531	1	1	1	1.14469	0.00356932	1.08421	0.819989	0	0	0	0	0	0	0	2	4	0	0	0	0	.	.	0	0	.
ANKRD18B	ANKRD18B	HGNC:23644	441459	ENSG00000230453	NM_001244752	A2A2Z9	9p13.3	chr9	33524394	33573009	+	3036	16	0	0	0	2	0	0	0	2	0	4.30091e-06	0	0	0.00748015	1.39594	4.18416	22.1531	1	1	1	1.06843	0.0105963	1.08353	0.82004	0	0	0	0	0	0	0	0	0	0	0	0	0	.	.	0	0	.
ABCA13	ABCA13	HGNC:14638	154664	ENSG00000179869	NM_152701	Q86UQ4	7p12.3	chr7	48171458	48647496	+	15177	62	0	0	0	6	12	2	2	8	14	1.83295e-05	0	0	3.30733e-78	1	4.18416	22.1531	1.08327	1	1	1	0.0131725	1	0.820091	1	0	0	0	0	1	0.00018997	15	13	0	0	0	0	.	.	0	0	.
CALML4	CALML4	HGNC:18445	91860	ENSG00000129007	NM_033429	Q96GE6	15q23	chr15	68190705	68206110	-	591	5	0	0	0	1	0	0	0	1	0	8.64877e-07	0	0	0.0102091	1.50077	4.18416	22.1531	1	1	1	1.14257	0.00230971	1.08312	0.820141	0	0	0	0	0	0	0	0	0	0	0	0	0	.	.	0	0	.
BTBD9	BTBD9	HGNC:21228	114781	ENSG00000183826	NM_152733	Q96Q07	6p21.2	chr6	38168451	38640148	-	1839	10	1	0	0	0	1	0	1	0	2	3.18659e-06	2.59183e-06	0	0.00573299	1.31476	4.18416	22.1531	1.08245	1	1	1.01064	0.00852395	1	0.820192	0	0	0	0.000155521	1	0	0	1	1	0	0	0	0	.	.	0	0	.
LARP7	LARP7	HGNC:24912	51574	ENSG00000174720	NM_016648	Q4G0J3	4q25	chr4	112636964	112657592	+	1770	13	0	0	0	2	1	0	1	2	2	2.99933e-06	0	0	0.0150803	1.6501	4.18416	22.1531	1	1	1	1.24724	0.00852395	1.08134	0.820242	1	0	0	0	0	1	0.00018997	2	2	0	0	0	0	.	.	0	0	.
DNAH3	DNAH3	HGNC:2949	55567	ENSG00000158486	NM_017539	Q8TD57	16p12.3	chr16	20933111	21159441	-	12351	62	0	0	0	2	13	0	7	2	20	1.7894e-05	0	0	9.63058e-51	1	4.18416	22.1531	1.08001	1	1	1	0.0131725	1	0.820293	0	0	0	0	0	0	0	18	13	0	0	0	0	.	.	0	0	.
PKHD1	PKHD1	HGNC:9016	5314	ENSG00000170927	NM_138694	P08F94	6p12.3-p12.2	chr6	51615300	52087625	-	12225	66	0	0	0	7	6	0	5	7	11	1.78449e-05	0	0	2.88609e-23	1	4.18416	22.1531	1.07964	1	1	1	0.0131725	1	0.820343	0	0	0	0	0	0	0	15	6	0	0	0	0	.	.	0	0	.
DHH	DHH	HGNC:2865	50846	ENSG00000139549	NM_021044	O43323	12q13.12	chr12	49089421	49094819	-	1191	3	0	0	1	0	0	0	0	0	0	1.30954e-06	8.46531e-06	1.23837e-05	0.259714	4.2388	4.18416	22.1531	1	1	1.07944	2.92492	0.00356932	1	0.820394	0	0	0	0.000155521	1	0	0	0	0	0	0	0	0	.	.	0	0	.
ASPM	ASPM	HGNC:19048	259266	ENSG00000066279	NM_018136	Q8IZT6	1q31.3	chr1	197084128	197146694	-	10434	28	0	0	0	4	13	2	5	6	18	1.78146e-05	0	0	6.16439e-26	1	4.18416	22.1531	1.07942	1	1	1	0.0131725	1	0.820444	0	0	0	0	0	0	0	5	7	0	0	0	0	.	.	0	0	.
OR2L13	OR2L13	HGNC:19578	284521	ENSG00000196071	NM_175911	Q8N349	1q44	chr1	248095184	248101103	+	939	1	0	0	0	2	2	0	0	2	2	6.44969e-07	0	0	0.0144192	1.63181	4.18416	22.1531	1	1	1	1.23448	0.00185799	1.07917	0.820494	0	0	0	0	0	0	0	0	2	0	0	0	0	.	.	0	0	.
VPS13B	VPS13B	HGNC:2183	157680	ENSG00000132549	NM_184042	Q7Z7G8	8q22.2	chr8	99013266	99877580	+	12069	61	0	0	0	2	5	1	4	3	9	1.77723e-05	0	0	9.81062e-27	1	4.18416	22.1531	1.07911	1	1	1	0.0131725	1	0.820545	0	0	0	0	0	0	0	13	10	0	0	0	0	.	.	0	0	.
IGFBPL1	IGFBPL1	HGNC:20081	347252	ENSG00000137142	XM_294567	Q8WX77	9p13.1	chr9	38408994	38424447	-	837	4	0	0	0	2	0	0	1	2	1	1.23615e-06	1.02586e-06	0	0.00850393	1.43779	4.18416	22.1531	1	1	1	1.0981	0.00287125	1.07907	0.820595	0	0	0	0	0	0	0	1	1	0	0	0	0	.	.	0	0	.
HRNR	HRNR	HGNC:20846	388697	ENSG00000197915	XM_373868	Q86YZ3	1q21.3	chr1	152212082	152224193	-	8553	2	0	0	0	2	4	0	0	2	4	1.77547e-05	0	0	5.01203e-29	1	4.18416	22.1531	1.07898	1	1	1	0.0131725	1	0.820645	0	0	0	0	0	0	0	6	9	0	0	0	0	.	.	0	0	.
NBPF10	NBPF10	HGNC:31992	100132406	ENSG00000271425	NM_001039703	Q6P3W6	1q21.1	chr1	146064699	146144804	-	10662	84	0	0	0	0	0	0	0	0	0	1.77529e-05	0	0	2.80946e-13	1	4.18416	22.1531	1.07896	1	1	1	0.0131725	1	0.820695	0	0	0	0	0	0	0	1	1	0	0	0	0	.	.	0	0	.
DTL	DTL	HGNC:30288	51514	ENSG00000143476	NM_016448	Q9NZJ0	1q32.3	chr1	212035553	212107400	+	2193	15	0	0	0	3	1	0	0	3	1	3.67115e-06	4.57424e-06	0	0.00701338	1.3756	4.18416	22.1531	1	1	1	1.05399	0.00852395	1.07839	0.820746	0	0	0	0	0	0	0	1	1	0	0	0	0	.	.	0	0	.
NABP1	NABP1	HGNC:26232	64859	ENSG00000173559	NM_022837	Q96AH0	2q32.3	chr2	191678068	191696659	+	615	6	0	0	0	1	1	1	1	2	2	9.97099e-07	0	0	0.014257	1.62724	4.18416	22.1531	1	1	1	1.23129	0.00287125	1.07835	0.820796	0	0	0	0	0	0	0	0	1	0	0	0	0	.	.	0	0	.
TCTE3	TCTE3	HGNC:11695	6991	ENSG00000184786	NM_174910	Q8IZS6	6q27	chr6	169740114	169751587	-	597	4	1	0	0	1	0	0	0	1	0	1.16343e-06	0	0	0.00321873	1.16104	4.18416	22.1531	1.0783	1	1	1	0.00287125	1	0.820846	0	0	0	0.000155521	1	0	0	1	4	0	0	0	0	.	.	0	0	.
FRAS1	FRAS1	HGNC:19185	80144	ENSG00000138759	NM_001166133	Q86XX4	4q21.21	chr4	78057570	78544269	+	12039	74	0	0	0	6	3	0	7	6	10	1.76567e-05	0	0	2.28998e-23	1	4.18416	22.1531	1.07825	1	1	1	0.0131725	1	0.820896	0	0	0	0	0	0	0	7	6	0	0	0	0	.	.	0	0	.
WDR7	WDR7	HGNC:13490	23335	ENSG00000091157	NM_015285	Q9Y4E6	18q21.31	chr18	56651343	57036606	+	4473	27	0	1	0	0	0	0	0	0	0	8.08385e-06	2.25573e-05	0	1	54.8229	4.18416	22.1531	1	1.078	1	18.7526	0.0131725	1	0.820946	0	0	0	0.000155521	1	0	0	0	0	0	0	0	0	.	.	0	0	.
SHMT2	SHMT2	HGNC:10852	6472	ENSG00000182199	NM_005412	P34897	12q12-q14	chr12	57229327	57234935	+	1515	12	0	0	0	4	3	3	5	7	8	3.18816e-06	1.01598e-05	0	0.00748753	1.39625	4.18416	22.1531	1	1	1	1.06866	0.00852395	1.07698	0.820996	0	0	0	0	0	0	0	1	1	0	0	0	0	.	.	0	0	.
ZNF540	ZNF540	HGNC:25331	163255	ENSG00000171817	NM_152606	Q8NDQ6	19q13.13	chr19	37551406	37614097	+	1983	4	0	0	0	3	0	0	1	3	1	2.295e-06	0	0	0.00697653	1.37396	4.18416	22.1531	1	1	1	1.05282	0.00551586	1.07677	0.821046	0	0	0	0	0	0	0	1	3	0	0	0	0	.	.	0	0	.
DHRS12	DHRS12	HGNC:25832	79758	ENSG00000102796	NM_024705	A0PJE2	13q14.3	chr13	51767993	51804157	-	954	10	0	0	0	1	0	1	0	2	0	1.89045e-06	0	0	0.00725776	1.38636	4.18416	22.1531	1	1	1	1.06163	0.0044371	1.07542	0.821096	0	0	0	0	0	0	0	1	1	0	0	0	0	.	.	0	0	.
SECISBP2L	SECISBP2L	HGNC:28997	9728	ENSG00000138593	NM_014701	Q93073	15q21.1	chr15	48988476	49046563	-	3306	18	0	0	0	2	2	0	0	2	2	5.41596e-06	6.92754e-07	0	0.101713	2.88653	4.18416	22.1531	1	1	1	2.07765	0.0131725	1.07512	0.821146	0	0	0	0	0	0	0	1	1	0	0	0	0	.	.	0	0	.
LAMA3	LAMA3	HGNC:6483	3909	ENSG00000053747	NM_000227|NM_198129	Q16787	18q11.2	chr18	23689443	23955066	+	10002	75	0	0	0	6	4	2	6	8	10	1.70573e-05	3.8159e-06	1.40073e-06	4.40817e-24	1	4.18416	22.1531	1.07388	1	1	1	0.0131725	1	0.821196	0	0	0	0	0	0	0	12	10	0	0	0	0	.	.	0	0	.
RAMP3	RAMP3	HGNC:9845	10268	ENSG00000122679	NM_005856	O60896	7p13	chr7	45157791	45186302	+	447	3	0	0	0	1	0	0	0	1	0	4.72174e-07	1.58784e-06	0	0.00952875	1.47653	4.18416	22.1531	1	1	1	1.12548	0.00185799	1.07363	0.821246	0	0	0	0	0	0	0	3	1	0	0	0	0	.	.	0	0	.
MAD2L1	MAD2L1	HGNC:6763	4085	ENSG00000164109	NM_002358	Q13257	4q27	chr4	120055608	120067074	-	618	5	0	0	0	2	2	0	0	2	2	1.0259e-06	2.63627e-06	8.61205e-08	0.0131675	1.5957	4.18416	22.1531	1	1	1	1.20924	0.00287125	1.0731	0.821295	0	0	0	0	0	0	0	0	0	0	0	0	0	.	.	0	0	.
LAMA2	LAMA2	HGNC:6482	3908	ENSG00000196569	NM_000426	P24043	6q22.33	chr6	128883141	129516569	+	9369	65	0	0	0	6	6	1	6	7	12	1.675e-05	0	0	1.18465e-24	1	4.18416	22.1531	1.07167	1	1	1	0.0131725	1	0.821345	0	0	0	0	0	0	0	10	11	0	0	0	0	.	.	0	0	.
CD302	CD302	HGNC:30843	9936	ENSG00000241399	NM_014880	Q8IX05	2q24.2	chr2	159768630	159798255	-	699	6	0	0	0	1	0	0	0	1	0	9.46263e-07	0	0	0.00938529	1.47127	4.18416	22.1531	1	1	1	1.12177	0.00230971	1.07153	0.821395	0	0	0	0	0	0	0	1	3	0	0	0	0	.	.	0	0	.
ZNF302	ZNF302	HGNC:13848	55900	ENSG00000089335	NM_001012320	Q9NR11	19q13.11	chr19	34677639	34686397	+	1200	4	0	0	0	2	1	2	2	4	3	1.47263e-06	0	0	0.00707196	1.3782	4.18416	22.1531	1	1	1	1.05584	0.00356932	1.07113	0.821445	0	0	0	0	0	0	0	2	4	0	0	0	0	.	.	0	0	.
ICK	ICK	HGNC:21219	22858	ENSG00000112144	NM_016513	Q9UPZ9	6p12.1	chr6	53001279	53061802	-	1899	13	0	0	0	2	1	0	1	2	2	4.45742e-06	1.34719e-06	0	0.10745	2.94351	4.18416	22.1531	1	1	1	2.11453	0.0105963	1.07094	0.821495	0	0	0	0	0	0	0	3	1	0	0	0	0	.	.	0	0	.
DMBT1	DMBT1	HGNC:2926	1755	ENSG00000187908	NM_004406	Q9UGM3	10q26.13	chr10	122560665	122643736	+	7242	53	0	0	0	3	1	1	1	4	2	1.64917e-05	5.45776e-07	1.22148e-06	7.35517e-32	1	4.18416	22.1531	1.06983	1	1	1	0.0131725	1	0.821544	1	0	0	0	0	1	0.00018997	9	11	0	0	0	0	.	.	0	0	.
GRIA1	GRIA1	HGNC:4571	2890	ENSG00000155511	NM_000827	P42261	5q33.2	chr5	153489615	153813869	+	2751	16	0	0	1	1	2	1	0	2	2	4.23575e-06	9.94452e-06	1.2434e-05	0.999436	31.1993	4.18416	22.1531	1	1	1.06964	13.625	0.0105963	1	0.821594	0	1	0	0.000155521	1	1	0.00018997	1	0	0	0	0	0	.	.	0	0	.
EFR3A	EFR3A	HGNC:28970	23167	ENSG00000132294	NM_015137	Q14156	8q24.22	chr8	131904088	132013642	+	2466	23	0	0	0	1	0	0	0	1	0	5.54269e-06	0	0	0.00926619	1.46687	4.18416	22.1531	1	1	1	1.11866	0.0131725	1.06927	0.821644	0	0	0	0	0	0	0	0	0	0	0	0	0	.	.	0	0	.
NBEAL1	NBEAL1	HGNC:20681	65065	ENSG00000144426	NM_001114132	Q6ZS30	2q33.2	chr2	203014879	203226378	+	8085	54	0	0	0	0	1	1	0	1	1	1.63518e-05	0	0	1.09294e-10	1	4.18416	22.1531	1.06884	1	1	1	0.0131725	1	0.821693	0	0	0	0	0	0	0	3	5	0	0	0	0	.	.	0	0	.
C10orf2	TWNK	HGNC:1160	56652	ENSG00000107815	NM_021830	Q96RR1	10q24.31	chr10	100987367	100994401	+	2055	5	0	0	0	2	1	0	0	2	1	4.23031e-06	1.03274e-05	0	0.990313	21.4775	4.18416	22.1531	1	1	1	10.6737	0.0105963	1.06872	0.821743	0	0	0	0	0	0	0	0	1	0	0	0	0	.	.	0	0	.
GRK1	GRK1	HGNC:10013	6011	ENSG00000185974	NM_002929	Q15835	13q34	chr13	113667155	113737735	+	1692	7	0	0	0	1	0	0	0	1	0	2.15682e-06	0	0	0.00915421	1.4627	4.18416	22.1531	1	1	1	1.11571	0.00551586	1.06798	0.821792	0	0	0	0	0	0	0	1	0	0	0	0	0	.	.	0	0	.
STK40	STK40	HGNC:21373	83931	ENSG00000196182	NM_032017	Q8N2I9	1p34.3	chr1	36339624	36385896	-	1308	10	0	0	0	2	1	0	0	2	1	1.80466e-06	7.99381e-06	0	0.991724	22.044	4.18416	22.1531	1	1	1	10.8657	0.0044371	1.06721	0.821842	0	0	0	0	0	0	0	0	1	0	0	0	0	.	.	0	0	.
PCNT	PCNT	HGNC:16068	5116	ENSG00000160299	NM_006031	O95613	21q22.3	chr21	46324122	46445769	+	10011	47	0	0	0	5	5	1	7	6	12	1.60484e-05	0	0	4.17814e-38	1	4.18416	22.1531	1.06672	1	1	1	0.0131725	1	0.821891	0	0	0	0	0	0	0	10	9	0	0	0	0	.	.	0	0	.
CCDC90B	CCDC90B	HGNC:28108	60492	ENSG00000137500	NM_021825	Q9GZT6	11q14.1	chr11	83259097	83286407	-	765	9	0	0	0	0	0	1	0	1	0	1.44869e-06	0	0	0.00906382	1.45931	4.18416	22.1531	1	1	1	1.11332	0.00356932	1.06672	0.821941	0	0	0	0	0	0	0	0	2	0	0	0	0	.	.	0	0	.
PARVG	PARVG	HGNC:14654	64098	ENSG00000138964	NM_022141	Q9HBI0	22q13.31	chr22	44172956	44219533	+	996	12	0	0	0	2	1	0	1	2	2	1.97513e-06	0	0	0.0120225	1.56074	4.18416	22.1531	1	1	1	1.18473	0.0044371	1.06665	0.82199	0	0	0	0	0	0	0	3	3	0	0	0	0	.	.	0	0	.
TMTC3	TMTC3	HGNC:26899	160418	ENSG00000139324	NM_181783	Q6ZXV5	12q21.32	chr12	88142296	88199887	+	2745	13	0	0	0	1	0	0	0	1	0	3.95412e-06	6.92207e-06	0	0.00905213	1.45887	4.18416	22.1531	1	1	1	1.113	0.0105963	1.06622	0.822039	0	0	0	0	0	0	0	1	0	0	0	0	0	.	.	0	0	.
RGS2	RGS2	HGNC:9998	5997	ENSG00000116741	NM_002923	P41220	1q31.2	chr1	192809039	192812283	+	636	5	1	0	0	0	0	0	0	0	0	1.05955e-06	0	0	0.00294512	1.13975	4.18416	22.1531	1.06556	1	1	1	0.00287125	1	0.822089	0	0	0	0.000155521	1	0	0	2	4	0	0	0	0	.	.	0	0	.
AREL1	AREL1	HGNC:20363	9870	ENSG00000119682	NM_014821	O15033	14q24.3	chr14	74653437	74713115	-	2472	18	0	0	0	2	0	0	2	2	2	4.49323e-06	1.16642e-05	0	0.0118021	1.55377	4.18416	22.1531	1	1	1	1.17985	0.0105963	1.06489	0.822138	0	0	0	0	0	0	0	2	2	0	0	0	0	.	.	0	0	.
NMU	NMU	HGNC:7859	10874	ENSG00000109255	NM_001292045	P48645	4q12	chr4	55595229	55636698	-	525	9	0	0	0	0	0	1	0	1	0	1.92491e-06	0	0	0.00893184	1.45431	4.18416	22.1531	1	1	1	1.10979	0.0044371	1.06469	0.822187	0	0	0	0	0	0	0	0	0	0	0	0	0	.	.	0	0	.
NOXRED1	NOXRED1	HGNC:20487	122945	ENSG00000165555	NM_138791	Q6NXP6	14q24.3	chr14	77394021	77423517	-	1080	6	0	0	0	2	1	0	1	2	2	1.20867e-06	0	0	0.118495	3.05011	4.18416	22.1531	1	1	1	2.18324	0.00287125	1.0639	0.822237	0	0	0	0	0	0	0	2	2	0	0	0	0	.	.	0	0	.
MON1A	MON1A	HGNC:28207	84315	ENSG00000164077	NM_032355	Q86VX9	3p21.31	chr3	49907160	49930173	-	1959	6	0	0	0	5	3	0	0	5	3	2.37066e-06	9.05684e-06	5.54209e-06	0.00636811	1.34596	4.18416	22.1531	1	1	1	1.03289	0.00551586	1.06322	0.822286	0	0	0	0	0	0	0	0	0	0	0	0	0	.	.	0	0	.
CR1	CR1	HGNC:2334	1378	ENSG00000203710	NM_000573	P17927	1q32.2	chr1	207496147	207641765	+	7470	47	0	0	0	0	2	0	0	0	2	1.54236e-05	3.24773e-06	2.90138e-05	9.34033e-08	1	4.18416	22.1531	1.06242	1	1	1	0.0131725	1	0.822335	0	0	0	0	0	0	0	8	7	0	0	0	0	.	.	0	0	.
PDIA6	PDIA6	HGNC:30168	10130	ENSG00000143870	NM_005742	Q15084	2p25.1	chr2	10783391	10837977	-	1323	13	0	0	0	2	1	0	1	2	2	2.30598e-06	5.20589e-07	0	0.120591	3.06993	4.18416	22.1531	1	1	1	2.19597	0.00551586	1.06092	0.822384	0	0	0	0	0	0	0	0	0	0	0	0	0	.	.	0	0	.
STAB2	STAB2	HGNC:18629	55576	ENSG00000136011	NM_017564	Q8WWQ8	12q23.3	chr12	103587273	103766727	+	7656	69	0	0	0	3	3	2	7	5	10	1.519e-05	0	0	4.17568e-28	1	4.18416	22.1531	1.06083	1	1	1	0.0131725	1	0.822433	0	0	0	0	0	0	0	10	19	0	0	0	0	.	.	0	0	.
LPA	LPA	HGNC:6667	4018	ENSG00000198670	NM_005577	P08519	6q25.3-q26	chr6	160531483	160664259	-	6123	39	0	0	0	4	4	1	3	5	7	1.51457e-05	2.85024e-06	1.01284e-05	2.44223e-32	1	4.18416	22.1531	1.06054	1	1	1	0.0131725	1	0.822483	0	0	0	0	0	0	0	20	10	0	0	0	0	.	.	0	0	.
TTC26	TTC26	HGNC:21882	79989	ENSG00000105948	NM_024926	A0AVF1	7q34	chr7	139133744	139191986	+	1665	18	0	0	0	1	0	1	1	2	1	3.59952e-06	0	0	0.00767	1.40397	4.18416	22.1531	1	1	1	1.07414	0.00852395	1.06031	0.822532	0	0	0	0	0	0	0	7	2	0	0	0	0	.	.	0	0	.
C17orf49	C17orf49	HGNC:28737	124944	ENSG00000258315	NM_174893	Q8IXM2	17p13.1	chr17	7014495	7017525	+	579	6	0	0	0	2	1	0	0	2	1	8.25754e-07	3.18543e-06	0	0.00762293	1.40199	4.18416	22.1531	1	1	1	1.07273	0.00230971	1.05939	0.822581	0	0	0	0	0	0	0	0	0	0	0	0	0	.	.	0	0	.
NCOA4	NCOA4	HGNC:7671	8031	ENSG00000266412	NM_005437	Q13772	10q11.22	chr10	46005088	46030714	-	1953	10	0	0	0	1	0	0	0	1	0	2.88437e-06	0	0	0.00856581	1.44022	4.18416	22.1531	1	1	1	1.09982	0.00685689	1.05893	0.82263	0	0	0	0	0	0	0	0	0	0	0	0	0	.	.	0	0	.
ENPP2	ENPP2	HGNC:3357	5168	ENSG00000136960	NM_001040092	Q13822	8q24.12	chr8	119557086	119673453	-	2748	26	0	0	0	2	0	0	0	2	0	5.32266e-06	1.06952e-06	0	0.0068282	1.36728	4.18416	22.1531	1	1	1	1.04807	0.0105963	1.05878	0.822679	0	0	0	0	0	0	0	1	1	0	0	0	0	.	.	0	0	.
SORD	SORD	HGNC:11184	6652	ENSG00000140263	NM_003104	Q00796	15q21.1	chr15	45023104	45077185	+	1074	9	1	0	0	0	0	0	0	0	0	2.54081e-06	1.30832e-06	1.21235e-06	0.00434795	1.2376	4.18416	22.1531	1.05872	1	1	1	0.00685689	1	0.822728	0	0	0	0.000155521	1	0	0	3	0	0	0	0	0	.	.	0	0	.
TTC40	CFAP46	HGNC:25247	54777	ENSG00000171811	NM_001200049	Q8IYW2	10q26.3	chr10	132808392	132942823	-	8148	58	0	0	0	0	0	2	1	2	1	1.48389e-05	0	0	4.17912e-25	1	4.18416	22.1531	1.05848	1	1	1	0.0131725	1	0.822777	0	0	0	0	0	0	0	6	7	0	0	0	0	.	.	0	0	.
BSCL2	BSCL2	HGNC:15832	26580	ENSG00000168000	NM_032667	Q96G97	11q12.3	chr11	62690275	62709845	-	1389	11	0	0	0	1	0	0	0	1	0	2.88831e-06	0	0	0.00852541	1.43864	4.18416	22.1531	1	1	1	1.0987	0.00685689	1.0583	0.822826	0	0	0	0	0	0	0	0	3	0	0	0	0	.	.	0	0	.
C12orf55	CFAP54	HGNC:26456	144535	ENSG00000188596	XM_001715090	Q96N23	12q23.1	chr12	96489571	96875555	+	9291	67	0	0	0	2	3	0	3	2	6	1.47775e-05	0	0	9.30036e-13	1	4.18416	22.1531	1.05808	1	1	1	0.0131725	1	0.822875	0	0	0	0	0	0	0	5	1	0	0	0	0	.	.	0	0	.
SPTA1	SPTA1	HGNC:11272	6708	ENSG00000163554	NM_003126	P02549	1q23.1	chr1	158610706	158686715	-	7260	52	0	0	0	2	0	0	2	2	2	1.47704e-05	0	0	5.85299e-05	1	4.18416	22.1531	1.05803	1	1	1	0.0131725	1	0.822923	0	0	0	0	0	0	0	3	4	0	0	0	0	.	.	0	0	.
FBN3	FBN3	HGNC:18794	84467	ENSG00000142449	NM_032447	Q75N90	19p13.2	chr19	8065402	8149846	-	8430	63	0	0	0	1	4	0	3	1	7	1.4731e-05	1.95789e-06	0	1.35475e-27	1	4.18416	22.1531	1.05777	1	1	1	0.0131725	1	0.822972	0	0	0	0	0	0	0	10	4	0	0	0	0	.	.	0	0	.
ALMS1	ALMS1	HGNC:428	7840	ENSG00000116127	NM_015120	Q8TCU4	2p13.1	chr2	73385758	73610793	+	12504	23	0	0	0	1	1	0	2	1	3	1.46722e-05	0	0	3.03692e-39	1	4.18416	22.1531	1.05738	1	1	1	0.0131725	1	0.823021	0	0	0	0	0	0	0	3	2	0	0	0	0	.	.	0	0	.
MAD2L1BP	MAD2L1BP	HGNC:21059	9587	ENSG00000124688	NM_014628	Q15013	6p21.1	chr6	43629540	43640952	+	921	4	0	0	0	2	2	1	1	3	3	1.89196e-06	3.15075e-06	0	0.00824444	1.42751	4.18416	22.1531	1	1	1	1.09082	0.0044371	1.05644	0.82307	0	0	0	0	0	0	0	0	0	0	0	0	0	.	.	0	0	.
TG	TG	HGNC:11764	7038	ENSG00000042832	NM_003235	P01266	8q24.22	chr8	132866958	133134903	+	8307	48	0	0	0	5	4	1	7	6	11	1.45257e-05	0	0	2.62956e-29	1	4.18416	22.1531	1.05642	1	1	1	0.0131725	1	0.823118	0	0	0	0	0	0	0	11	12	0	0	0	0	.	.	0	0	.
GOLT1A	GOLT1A	HGNC:24766	127845	ENSG00000174567	NM_198447	Q6ZVE7	1q32.1	chr1	204198160	204214092	-	399	5	0	0	0	1	1	0	0	1	1	7.99716e-07	0	0	0.0387579	2.12411	4.18416	22.1531	1	1	1	1.57282	0.00230971	1.0562	0.823167	0	0	0	0	0	0	0	0	0	0	0	0	0	.	.	0	0	.
TSLP	TSLP	HGNC:30743	85480	ENSG00000145777	NM_033035	Q969D9	5q22.1	chr5	111070062	111078024	+	480	4	0	0	0	1	1	0	0	1	1	8.45079e-07	2.68325e-07	0	0.0447882	2.21576	4.18416	22.1531	1	1	1	1.63468	0.00230971	1.05615	0.823216	0	0	0	0	0	0	0	1	0	0	0	0	0	.	.	0	0	.
TMEM244	TMEM244	HGNC:21571	253582	ENSG00000203756	NM_001010876	Q5VVB8	6q22.33	chr6	129831244	129861547	-	387	5	0	0	0	1	1	0	0	1	1	6.97031e-07	0	0	0.0370875	2.0974	4.18416	22.1531	1	1	1	1.55473	0.00230971	1.05606	0.823264	0	0	0	0	0	0	0	2	1	0	0	0	0	.	.	0	0	.
ZC3H4	ZC3H4	HGNC:17808	23211	ENSG00000130749	NM_015168	Q9UPT8	19q13.33	chr19	47064187	47113752	-	3912	14	1	0	0	0	0	0	0	0	0	6.64063e-06	8.40144e-06	0	1	50.6202	4.18416	22.1531	1.05589	1	1	17.9866	0.0131725	1	0.823313	0	0	0	0.000155521	1	0	0	0	0	0	0	0	0	.	.	0	0	.
COL8A1	COL8A1	HGNC:2215	1295	ENSG00000144810	NM_001850	P27658	3q12.1	chr3	99638475	99799226	+	2235	2	0	0	0	1	1	0	0	1	1	1.75797e-06	2.87338e-07	0	0.0381674	2.11474	4.18416	22.1531	1	1	1	1.56648	0.0044371	1.05572	0.823361	0	0	0	0	0	0	0	0	0	0	0	0	0	.	.	0	0	.
SPATA2L	SPATA2L	HGNC:28393	124044	ENSG00000158792	NM_152339	Q8IUW3	16q24.3	chr16	89696343	89701705	-	1275	2	0	0	0	1	0	0	1	1	1	1.37876e-06	6.49103e-07	5.20354e-06	0.0469219	2.24663	4.18416	22.1531	1	1	1	1.65544	0.00356932	1.05567	0.82341	0	0	0	0	0	0	0	0	1	0	0	0	0	.	.	0	0	.
UTP23	UTP23	HGNC:28224	84294	ENSG00000147679	NM_032334	Q9BRU9	8q24.11	chr8	116766503	116849463	+	750	3	0	0	0	1	0	0	1	1	1	8.56959e-07	2.7145e-07	0	0.0331089	2.03104	4.18416	22.1531	1	1	1	1.50965	0.00230971	1.05539	0.823458	0	0	0	0	0	0	0	0	1	0	0	0	0	.	.	0	0	.
LAMA1	LAMA1	HGNC:6481	284217	ENSG00000101680	NM_005559	P25391	18p11.31	chr18	6941744	7117814	-	9228	63	0	0	0	1	2	0	2	1	4	1.43654e-05	0	0	1.39176e-24	1	4.18416	22.1531	1.05537	1	1	1	0.0131725	1	0.823507	0	0	0	0	0	0	0	11	7	0	0	0	0	.	.	0	0	.
DBNDD2	DBNDD2	HGNC:15881	55861	ENSG00000244274	NM_018478	Q9BQY9	20q13.12	chr20	45406057	45410610	+	792	3	0	0	0	1	1	0	0	1	1	1.19209e-06	2.92768e-08	0	0.0506089	2.29832	4.18416	22.1531	1	1	1	1.69011	0.00287125	1.05534	0.823555	0	0	0	0	0	0	0	0	0	0	0	0	0	.	.	0	0	.
SNTB2	SNTB2	HGNC:11169	6645	ENSG00000168807	NM_006750	Q13425	16q22.1	chr16	69187129	69309052	+	1623	7	0	0	0	1	0	0	1	1	1	2.26438e-06	1.2012e-05	3.48958e-06	0.0362183	2.08325	4.18416	22.1531	1	1	1	1.54513	0.00551586	1.05531	0.823604	0	0	0	0	0	0	0	2	0	0	0	0	0	.	.	0	0	.
STAB1	STAB1	HGNC:18628	23166	ENSG00000010327	NM_015136	Q9NY15	3p21.1	chr3	52495338	52524495	+	7713	69	0	0	0	0	1	4	8	4	9	1.43486e-05	3.59414e-06	0	2.79799e-25	1	4.18416	22.1531	1.05526	1	1	1	0.0131725	1	0.823652	0	0	0	0	0	0	0	13	8	0	0	0	0	.	.	0	0	.
USP35	USP35	HGNC:20061	57558	ENSG00000118369	XM_290527	Q9P2H5	11q13.4	chr11	78188812	78214711	+	3057	10	0	0	0	1	1	0	0	1	1	2.83611e-06	1.39578e-05	0	0.0434785	2.19644	4.18416	22.1531	1	1	1	1.62166	0.00685689	1.0552	0.8237	0	0	0	0	0	0	0	1	0	0	0	0	0	.	.	0	0	.
ACVR1C	ACVR1C	HGNC:18123	130399	ENSG00000123612	NM_145259	Q8NER5	2q24.1	chr2	157526767	157629005	-	1482	9	0	0	0	0	0	1	1	1	1	2.79367e-06	7.52443e-06	0	0.044891	2.21727	4.18416	22.1531	1	1	1	1.63569	0.00685689	1.0551	0.823748	0	0	0	0	0	0	0	0	0	0	0	0	0	.	.	0	0	.
MVP	MVP	HGNC:7531	9961	ENSG00000013364	NM_005115	Q14764	16p11.2	chr16	29820394	29848039	+	2682	14	0	0	0	2	1	0	0	2	1	3.38856e-06	1.86447e-05	0	0.00744852	1.39459	4.18416	22.1531	1	1	1	1.06748	0.00852395	1.05508	0.823797	0	0	1	0	0	1	0.00018997	1	2	0	0	0	0	.	.	0	0	.
METTL21A	METTL21A	HGNC:30476	151194	ENSG00000144401	NM_145280	Q8WXB1	2q33.3	chr2	207580631	207625928	-	657	3	0	0	0	0	1	1	0	1	1	9.80743e-07	2.23375e-07	0	0.0521777	2.31974	4.18416	22.1531	1	1	1	1.70445	0.00287125	1.05507	0.823845	0	0	0	0	0	0	0	1	1	0	0	0	0	.	.	0	0	.
STAM2	STAM2	HGNC:11358	10254	ENSG00000115145	NM_005843	O75886	2q23.3	chr2	152116801	152175992	-	1578	14	0	0	0	1	1	0	0	1	1	2.3308e-06	0	0	0.034505	2.0548	4.18416	22.1531	1	1	1	1.52581	0.00551586	1.05506	0.823893	0	0	0	0	0	0	0	2	0	0	0	0	0	.	.	0	0	.
PIP5K1B	PIP5K1B	HGNC:8995	8395	ENSG00000107242	NM_003558	O14986	9q21.11	chr9	68705414	69009176	+	1623	13	0	0	0	2	1	0	0	2	1	3.10705e-06	3.07401e-06	6.15843e-06	0.00744305	1.39435	4.18416	22.1531	1	1	1	1.06731	0.00852395	1.05495	0.823941	0	0	0	0	0	0	0	1	1	0	0	0	0	.	.	0	0	.
POLR2I	POLR2I	HGNC:9196	5438	ENSG00000105258	NM_006233	P36954	19q13.12	chr19	36113710	36115346	-	378	6	0	0	0	1	1	0	0	1	1	8.39446e-07	2.66879e-06	3.26746e-06	0.0541603	2.34634	4.18416	22.1531	1	1	1	1.72224	0.00230971	1.05484	0.823989	0	0	0	0	0	0	0	1	0	0	0	0	0	.	.	0	0	.
HAPLN4	HAPLN4	HGNC:31357	404037	ENSG00000187664	NM_023002	Q86UW8	19p13.11	chr19	19255641	19262796	-	1209	5	0	0	0	1	1	0	0	1	1	2.02744e-06	1.45636e-05	1.46706e-06	0.0326848	2.02371	4.18416	22.1531	1	1	1	1.50466	0.00551586	1.05468	0.824037	0	0	1	0	0	1	0.00018997	0	0	0	0	0	0	.	.	0	0	.
PFKFB3	PFKFB3	HGNC:8874	5209	ENSG00000170525	NM_004566	Q16875	10p15.1	chr10	6144934	6254644	+	1563	15	0	0	0	0	0	1	1	1	1	2.56123e-06	1.19724e-05	0	0.0489318	2.27505	4.18416	22.1531	1	1	1	1.67452	0.00685689	1.05462	0.824085	0	0	0	0	0	0	0	3	2	0	0	0	0	.	.	0	0	.
IQCK	IQCK	HGNC:28556	124152	ENSG00000174628	NM_153208	Q8N0W5	16p12.3	chr16	19716456	19858467	+	864	9	0	0	0	1	1	0	0	1	1	1.44237e-06	0	0	0.0539326	2.34331	4.18416	22.1531	1	1	1	1.72021	0.00356932	1.05456	0.824133	0	0	0	0	0	0	0	0	0	0	0	0	0	.	.	0	0	.
DIP2B	DIP2B	HGNC:29284	57609	ENSG00000066084	NM_173602	Q9P265	12q13.12	chr12	50504985	50748667	+	4731	38	0	1	0	0	1	0	1	0	2	9.34552e-06	2.31878e-05	1.60718e-06	0.999668	32.8728	4.18416	22.1531	1	1.05451	1	14.0695	0.0131725	1	0.824181	0	0	0	0.000155521	1	0	0	3	1	0	0	0	0	.	.	0	0	.
ZNF720	ZNF720	HGNC:26987	124411	ENSG00000197302	NM_001004300	Q7Z2F6	16p11.2	chr16	31713229	31794869	+	381	5	0	0	0	1	0	0	1	1	1	7.23373e-07	0	0	0.0559605	2.37009	4.18416	22.1531	1	1	1	1.73809	0.00230971	1.05446	0.824229	0	0	0	0	0	0	0	0	1	0	0	0	0	.	.	0	0	.
HBG1	HBG1	HGNC:4831	3047	ENSG00000213934	NM_000559	P69891	11p15.4	chr11	5248079	5249859	-	444	3	0	0	0	0	1	1	0	1	1	4.19876e-07	1.70457e-06	1.48149e-06	0.0297795	1.97203	4.18416	22.1531	1	1	1	1.46942	0.00185799	1.05445	0.824277	0	0	0	0	0	0	0	0	0	0	0	0	0	.	.	0	0	.
SUPV3L1	SUPV3L1	HGNC:11471	6832	ENSG00000156502	NM_003171	Q8IYB8	10q22.1	chr10	69180232	69209099	+	2361	15	0	0	0	1	1	0	0	1	1	3.6922e-06	6.36641e-06	0	0.033821	2.04322	4.18416	22.1531	1	1	1	1.51794	0.00852395	1.05436	0.824324	0	0	0	0	0	0	0	1	0	0	0	0	0	.	.	0	0	.
MAST4	MAST4	HGNC:19037	375449	ENSG00000069020	NM_001164664	O15021	5q12.3	chr5	66596361	67169595	+	7872	29	0	0	0	3	3	0	0	3	3	1.11357e-05	1.75311e-05	0	0.00813024	1.42292	4.18416	22.1531	1	1	1	1.08757	0.0131725	1.05433	0.824372	0	0	0	0	0	0	0	1	1	0	0	0	0	.	.	0	0	.
CEP290	CEP290	HGNC:29021	80184	ENSG00000198707	NM_025114	O15078	12q21.32	chr12	88049014	88142216	-	7440	53	0	0	0	3	3	2	3	5	6	1.4205e-05	0	0	1.03912e-34	1	4.18416	22.1531	1.05433	1	1	1	0.0131725	1	0.82442	0	0	0	0	0	0	0	7	3	0	0	0	0	.	.	0	0	.
WNT10A	WNT10A	HGNC:13829	80326	ENSG00000135925	NM_025216	Q9GZT5	2q35	chr2	218880363	218899581	+	1254	4	0	0	0	1	0	1	2	2	2	1.99087e-06	3.3043e-06	6.18533e-06	0.0101693	1.49938	4.18416	22.1531	1	1	1	1.1416	0.0044371	1.0542	0.824468	0	0	0	0	0	0	0	0	0	0	0	0	0	.	.	0	0	.
CLDN1	CLDN1	HGNC:2032	9076	ENSG00000163347	NM_021101	O95832	3q28	chr3	190305701	190322475	-	636	4	0	0	0	1	1	0	0	1	1	9.5575e-07	1.47045e-06	0	0.0581349	2.39828	4.18416	22.1531	1	1	1	1.75687	0.00230971	1.05396	0.824515	0	0	0	0	0	0	0	0	1	0	0	0	0	.	.	0	0	.
TBX6	TBX6	HGNC:11605	6911	ENSG00000149922	NM_004608|NM_080758	O95947	16p11.2	chr16	30085793	30091887	-	1311	8	0	0	0	1	1	0	0	1	1	2.16728e-06	6.15858e-08	0	0.0291475	1.96042	4.18416	22.1531	1	1	1	1.46149	0.00551586	1.05357	0.824563	0	0	0	0	0	0	0	2	0	0	0	0	0	.	.	0	0	.
FAT1	FAT1	HGNC:3595	2195	ENSG00000083857	NM_005245	Q14517	4q35.2	chr4	186587783	186726722	-	13767	26	0	0	0	1	5	1	5	2	10	1.40859e-05	0	0	1.77906e-10	1	4.18416	22.1531	1.05356	1	1	1	0.0131725	1	0.824611	0	0	0	0	0	0	0	0	3	0	0	0	0	.	.	0	0	.
RIT2	RIT2	HGNC:10017	6014	ENSG00000152214	NM_002930	Q99578	18q12.3	chr18	42743227	43115691	-	654	5	0	0	0	1	1	0	0	1	1	9.25315e-07	3.61018e-06	0	0.0600485	2.42266	4.18416	22.1531	1	1	1	1.7731	0.00230971	1.05348	0.824658	0	0	0	0	0	0	0	0	1	0	0	0	0	.	.	0	0	.
SNRPA	SNRPA	HGNC:11151	6626	ENSG00000077312	NM_004596	P09012	19q13.1	chr19	40750637	40765389	+	849	6	0	0	0	1	0	0	1	1	1	8.61517e-07	5.51561e-06	5.70464e-08	0.0602794	2.42558	4.18416	22.1531	1	1	1	1.77504	0.00230971	1.05342	0.824706	0	0	0	0	0	0	0	0	0	0	0	0	0	.	.	0	0	.
CDH23	CDH23	HGNC:13733	64072	ENSG00000107736	NM_052836	Q9H251	10q22.1	chr10	71396934	71815947	+	3345	22	0	0	0	1	0	0	1	1	1	4.33601e-06	0	0	0.050693	2.29948	4.18416	22.1531	1	1	1	1.69089	0.0105963	1.05341	0.824753	0	0	0	0	0	0	0	4	0	0	0	0	0	.	.	0	0	.
CEP250	CEP250	HGNC:1859	11190	ENSG00000126001	NM_007186	Q9BV73	20q11.22	chr20	35455164	35519280	+	7329	32	0	0	0	3	6	0	3	3	9	1.4017e-05	0	0	8.25126e-17	1	4.18416	22.1531	1.05311	1	1	1	0.0131725	1	0.824801	0	0	0	0	0	0	0	6	6	0	0	0	0	.	.	0	0	.
TRIOBP	TRIOBP	HGNC:17009	11078	ENSG00000100106	NM_001039141	Q9H2D6	22q13.1	chr22	37696988	37776556	+	7098	21	0	0	0	2	0	0	3	2	3	1.40145e-05	0	0	8.94617e-13	1	4.18416	22.1531	1.0531	1	1	1	0.0131725	1	0.824848	0	0	0	0	0	0	0	0	4	0	0	0	0	.	.	0	0	.
OR52I1	OR52I1	HGNC:15220	390037	ENSG00000232268	NM_001005169	Q8NGK6	11p15.4	chr11	4593614	4596574	+	975	1	0	0	0	0	0	1	1	1	1	5.30686e-07	3.16123e-06	0	0.0620561	2.44785	4.18416	22.1531	1	1	1	1.78984	0.00185799	1.05308	0.824895	0	0	0	0	0	0	0	2	1	0	0	0	0	.	.	0	0	.
HSPA4L	HSPA4L	HGNC:17041	22824	ENSG00000164070	NM_014278	O95757	4q28.1	chr4	127781821	127840733	+	2520	19	0	0	0	1	1	0	0	1	1	4.20693e-06	0	0	0.0300111	1.97625	4.18416	22.1531	1	1	1	1.4723	0.0105963	1.053	0.824943	0	0	0	0	0	0	0	1	4	0	0	0	0	.	.	0	0	.
CA6	CA6	HGNC:1380	765	ENSG00000131686	NM_001215	P23280	1p36.23	chr1	8945867	8975092	+	942	8	0	0	0	2	0	1	3	3	3	1.35943e-06	0	0	0.00802362	1.41859	4.18416	22.1531	1	1	1	1.0845	0.00356932	1.05295	0.82499	0	0	0	0	0	0	0	1	1	0	0	0	0	.	.	0	0	.
RGMB	RGMB	HGNC:26896	285704	ENSG00000174136	NM_173670	Q6NW40	5q15	chr5	98768650	98798643	+	1437	4	0	0	0	1	1	0	0	1	1	1.51401e-06	1.59465e-06	0	0.0607554	2.43158	4.18416	22.1531	1	1	1	1.77903	0.00356932	1.05295	0.825037	0	0	0	0	0	0	0	0	0	0	0	0	0	.	.	0	0	.
APOB	APOB	HGNC:603	338	ENSG00000084674	NM_000384	P04114	2p24.1	chr2	21001429	21044073	-	13692	29	0	0	0	0	0	1	4	1	4	1.39452e-05	0	0	5.49085e-16	1	4.18416	22.1531	1.05265	1	1	1	0.0131725	1	0.825085	0	0	0	0	0	0	0	5	4	0	0	0	0	.	.	0	0	.
PPP1R9A	PPP1R9A	HGNC:14946	55607	ENSG00000158528	NM_001166160	Q9ULJ8	7q21.3	chr7	94907202	95296415	+	4125	19	0	0	0	1	0	0	1	1	1	6.36802e-06	0	0	0.0513404	2.30835	4.18416	22.1531	1	1	1	1.69683	0.0131725	1.05264	0.825132	0	0	0	0	0	0	0	0	0	0	0	0	0	.	.	0	0	.
DNM3	DNM3	HGNC:29125	26052	ENSG00000197959	NM_015569	Q9UQ16	1q24.3	chr1	171841498	172418466	+	2592	21	0	0	0	1	0	0	1	1	1	5.07233e-06	1.14799e-05	2.99494e-06	0.028277	1.94419	4.18416	22.1531	1	1	1	1.45039	0.0105963	1.05235	0.825179	0	0	0	0	0	0	0	2	0	0	0	0	0	.	.	0	0	.
AKAP3	AKAP3	HGNC:373	10566	ENSG00000111254	NM_006422	O75969	12p13.32	chr12	4615508	4649047	-	2562	3	0	0	0	1	1	0	0	1	1	2.12435e-06	0	0	0.026333	1.9069	4.18416	22.1531	1	1	1	1.42484	0.00551586	1.05223	0.825226	0	0	0	0	0	0	0	2	5	0	0	0	0	.	.	0	0	.
CORT	CORT	HGNC:2257	1325	ENSG00000241563	NM_001302	O00230	1p36.22	chr1	10449719	10451902	+	318	2	0	0	0	2	2	0	0	2	2	5.02265e-07	0	0	0.00983779	1.48767	4.18416	22.1531	1	1	1	1.13334	0.00185799	1.05175	0.825273	0	0	0	0	0	0	0	0	0	0	0	0	0	.	.	0	0	.
SLC43A2	SLC43A2	HGNC:23087	124935	ENSG00000167703	NM_152346	Q8N370	17p13.3	chr17	1569267	1628886	-	1710	13	0	0	0	0	0	1	1	1	1	2.60749e-06	1.07312e-05	0	0.0618427	2.44519	4.18416	22.1531	1	1	1	1.78808	0.00685689	1.05174	0.82532	0	0	0	0	0	0	0	0	0	0	0	0	0	.	.	0	0	.
C5orf42	CPLANE1	HGNC:25801	65250	ENSG00000197603	NM_023073	Q9H799	5p13.2	chr5	37106228	37249428	-	9594	51	0	0	0	2	3	3	1	5	4	1.37932e-05	0	0	6.32088e-19	1	4.18416	22.1531	1.05168	1	1	1	0.0131725	1	0.825367	0	0	0	0	0	0	0	5	2	0	0	0	0	.	.	0	0	.
KLHL12	KLHL12	HGNC:19360	59349	ENSG00000117153	NM_021633	Q53G59	1q32.1	chr1	202891100	202928636	-	1707	11	0	0	0	1	0	0	0	1	0	2.64341e-06	8.95508e-06	1.78247e-06	0.00808699	1.42117	4.18416	22.1531	1	1	1	1.08633	0.00685689	1.05123	0.825414	0	0	0	0	0	0	0	0	2	0	0	0	0	.	.	0	0	.
ITPR2	ITPR2	HGNC:6181	3709	ENSG00000123104	NM_002223	Q14571	12p11.23	chr12	26336515	26833198	-	8106	57	0	0	0	1	1	2	2	3	3	1.37209e-05	1.58697e-05	8.36845e-06	5.73593e-11	1	4.18416	22.1531	1.05123	1	1	1	0.0131725	1	0.825461	0	0	0	0	0	0	0	3	4	0	0	0	0	.	.	0	0	.
WBSCR27	METTL27	HGNC:19068	155368	ENSG00000165171	NM_152559	Q8N6F8	7q11.23	chr7	73834590	73842535	-	738	5	0	0	0	0	0	1	1	1	1	1.07035e-06	0	0	0.0679117	2.51919	4.18416	22.1531	1	1	1	1.83712	0.00287125	1.05107	0.825508	0	0	0	0	0	0	0	0	1	0	0	0	0	.	.	0	0	.
NUMB	NUMB	HGNC:8060	8650	ENSG00000133961	NM_001005743	P49757	14q24.3	chr14	73275107	73458617	-	1956	10	0	0	0	1	0	0	1	1	1	2.3515e-06	5.14638e-06	3.00737e-06	0.0243992	1.8682	4.18416	22.1531	1	1	1	1.39827	0.00551586	1.05102	0.825555	0	0	0	0	0	0	0	0	0	0	0	0	0	.	.	0	0	.
FBXL4	FBXL4	HGNC:13601	26235	ENSG00000112234	NM_001278716	Q9UKA2	6q16.1-q16.2	chr6	98868538	98948006	-	1866	7	0	0	0	3	2	0	1	3	3	2.78173e-06	0	0	0.0079088	1.41389	4.18416	22.1531	1	1	1	1.08117	0.00685689	1.05097	0.825602	0	0	0	0	0	0	0	0	0	0	0	0	0	.	.	0	0	.
SLC25A38	SLC25A38	HGNC:26054	54977	ENSG00000144659	NM_017875	Q96DW6	3p22.1	chr3	39383324	39397351	+	915	7	0	0	0	1	1	0	0	1	1	1.55519e-06	9.66031e-07	0	0.0682178	2.52284	4.18416	22.1531	1	1	1	1.83953	0.00356932	1.05077	0.825649	0	0	0	0	0	0	0	2	1	0	0	0	0	.	.	0	0	.
PKD1L1	PKD1L1	HGNC:18053	168507	ENSG00000158683	NM_138295	Q8TDX9	7p12.3	chr7	47774652	47948491	-	8550	57	0	0	0	1	2	1	2	2	4	1.36241e-05	0	0	1.72329e-23	1	4.18416	22.1531	1.05061	1	1	1	0.0131725	1	0.825696	0	0	0	0	0	0	0	5	11	0	0	0	0	.	.	0	0	.
BAG4	BAG4	HGNC:940	9530	ENSG00000156735	NM_004874	O95429	8p11.23	chr8	38176533	38213301	+	1374	5	0	0	0	1	1	0	0	1	1	2.12705e-06	0	0	0.0237409	1.85463	4.18416	22.1531	1	1	1	1.38893	0.00551586	1.05054	0.825743	0	0	0	0	0	0	0	0	0	0	0	0	0	.	.	0	0	.
C5AR2	C5AR2	HGNC:4527	27202	ENSG00000134830	NM_018485	Q9P296	19q13.32	chr19	47332147	47347327	+	1014	1	0	0	0	1	1	0	0	1	1	8.05196e-07	8.54223e-08	0	0.023141	1.84206	4.18416	22.1531	1	1	1	1.38028	0.00230971	1.05054	0.825789	0	0	0	0	0	0	0	2	3	0	0	0	0	.	.	0	0	.
BDKRB1	BDKRB1	HGNC:1029	623	ENSG00000100739	NM_000710	P46663	14q32.2	chr14	96255824	96268967	+	1062	1	0	0	0	1	1	0	0	1	1	1.25334e-06	0	0	0.0701047	2.54516	4.18416	22.1531	1	1	1	1.85429	0.00287125	1.05037	0.825836	0	0	0	0	0	0	0	0	0	0	0	0	0	.	.	0	0	.
PEX13	PEX13	HGNC:8855	5194	ENSG00000162928	NM_002618	Q92968	2p15	chr2	61017225	61051990	+	1212	4	0	0	0	1	1	0	0	1	1	1.60482e-06	0	0	0.0231397	1.84204	4.18416	22.1531	1	1	1	1.38026	0.00356932	1.05036	0.825883	0	0	0	0	0	0	0	1	1	0	0	0	0	.	.	0	0	.
P2RY2	P2RY2	HGNC:8541	5029	ENSG00000175591	NM_176072	P41231	11q13.4	chr11	73218298	73236352	+	1134	1	0	0	0	1	0	0	1	1	1	1.25569e-06	4.8923e-06	0	0.070472	2.54948	4.18416	22.1531	1	1	1	1.85714	0.00287125	1.05025	0.825929	0	0	0	0	0	0	0	1	2	0	0	0	0	.	.	0	0	.
PLEC	PLEC	HGNC:9069	5339	ENSG00000178209	NM_000445	Q15149	8q24.3	chr8	143915147	143976734	-	14055	32	0	0	0	1	1	0	0	1	1	1.72893e-05	0	0	0.0249363	1.87912	4.18416	22.1531	1	1	1	1.40577	0.0131725	1.05021	0.825976	0	0	0	0	0	0	0	4	1	0	0	0	0	.	.	0	0	.
IST1	IST1	HGNC:28977	9798	ENSG00000182149	NM_014761	P53990	16q22.2	chr16	71845996	71931199	+	1140	10	0	0	0	0	0	1	1	1	1	1.69667e-06	0	0	0.0231107	1.84142	4.18416	22.1531	1	1	1	1.37984	0.0044371	1.05021	0.826023	0	0	0	0	0	0	0	3	0	0	0	0	0	.	.	0	0	.
PLEKHA3	PLEKHA3	HGNC:14338	65977	ENSG00000116095	NM_019091	Q9HB20	2q31.2	chr2	178480468	178516462	+	903	8	0	0	0	1	0	0	1	1	1	1.74919e-06	3.28705e-06	0	0.0229787	1.83863	4.18416	22.1531	1	1	1	1.37791	0.0044371	1.0501	0.826069	0	0	0	0	0	0	0	1	2	0	0	0	0	.	.	0	0	.
CWC25	CWC25	HGNC:25989	54883	ENSG00000273559	NM_017748	Q9NXE8	17q12	chr17	38800434	38825481	-	1278	10	0	0	0	1	0	0	0	1	0	2.53837e-06	3.06711e-06	1.4302e-06	0.00801017	1.41804	4.18416	22.1531	1	1	1	1.08411	0.00685689	1.04996	0.826116	0	0	0	0	0	0	0	0	0	0	0	0	0	.	.	0	0	.
FAM210B	FAM210B	HGNC:16102	116151	ENSG00000124098	NM_080821	Q96KR6	20q13.2	chr20	56358915	56368663	+	579	3	0	0	0	1	1	0	0	1	1	6.30432e-07	2.25672e-06	0	0.0723305	2.57115	4.18416	22.1531	1	1	1	1.87144	0.00185799	1.04994	0.826162	0	0	0	0	0	0	0	1	1	0	0	0	0	.	.	0	0	.
SEPT3	SEPT3	HGNC:10750	55964	ENSG00000100167	NM_145734	Q9UH03	22q13.2	chr22	41969475	41998221	+	1077	11	0	0	0	1	1	0	0	1	1	2.20335e-06	5.92788e-06	2.76837e-06	0.0692482	2.53506	4.18416	22.1531	1	1	1	1.84762	0.00551586	1.04986	0.826208	0	0	0	0	0	0	0	0	0	0	0	0	0	.	.	0	0	.
KIAA1161	MYORG	HGNC:19918	57462	ENSG00000164976	XM_351807	Q6NSJ0	9p13.3	chr9	34366670	34376853	-	2043	1	0	1	0	1	0	0	0	1	0	2.0675e-06	2.33697e-05	0	5.13053e-10	1	4.18416	22.1531	1.00163	1.04792	1	1	0.00551586	1	0.826255	1	0	0	0.000155521	1	1	0.00018997	2	0	0	0	0	0	.	.	0	0	.
TBC1D21	TBC1D21	HGNC:28536	161514	ENSG00000167139	NM_153356	Q8IYX1	15q24.1	chr15	73873608	73889214	+	1011	11	0	0	0	0	0	1	1	1	1	1.62565e-06	6.52357e-07	0	0.0223268	1.8247	4.18416	22.1531	1	1	1	1.36831	0.0044371	1.04955	0.826301	0	0	0	0	0	0	0	0	3	0	0	0	0	.	.	0	0	.
FUT6	FUT6	HGNC:4017	2528	ENSG00000156413	NM_000150	P51993	19p13.3	chr19	5830610	5839731	-	1080	1	0	0	0	1	1	0	0	1	1	1.46039e-06	6.81158e-06	0	0.02213	1.82045	4.18416	22.1531	1	1	1	1.36538	0.00356932	1.04949	0.826348	0	0	0	0	0	0	0	2	1	0	0	0	0	.	.	0	0	.
LRRK2	LRRK2	HGNC:18618	120892	ENSG00000188906	XM_058513	Q5S007	12q12	chr12	40196744	40369285	+	7584	51	0	0	0	4	2	0	2	4	4	1.342e-05	4.39284e-06	1.2103e-06	7.5565e-14	1	4.18416	22.1531	1.04933	1	1	1	0.0131725	1	0.826394	0	0	0	0	0	0	0	6	7	0	0	0	0	.	.	0	0	.
GOLGB1	GOLGB1	HGNC:4429	2804	ENSG00000173230	NM_004487	Q14789	3q13.33	chr3	121663199	121749767	-	9810	21	0	0	0	3	5	0	4	3	9	1.34144e-05	0	0	4.23237e-06	1	4.18416	22.1531	1.0493	1	1	1	0.0131725	1	0.82644	0	0	0	0	0	0	0	4	3	0	0	0	0	.	.	0	0	.
NFYA	NFYA	HGNC:7804	4800	ENSG00000001167	NM_002505	P23511	6p21.1	chr6	41072945	41099976	+	1044	9	0	0	0	1	1	0	0	1	1	2.39609e-06	3.51003e-06	3.73217e-06	0.0220593	1.81892	4.18416	22.1531	1	1	1	1.36433	0.00551586	1.04916	0.826486	0	0	0	0	0	0	0	0	1	0	0	0	0	.	.	0	0	.
OTOGL	OTOGL	HGNC:26901	283310	ENSG00000165899	NM_173591	Q3ZCN5	12q21.31	chr12	80099537	80380879	+	7035	58	0	0	0	2	4	0	6	2	10	1.3365e-05	0	0	3.72825e-31	1	4.18416	22.1531	1.04899	1	1	1	0.0131725	1	0.826533	0	0	0	0	0	0	0	9	6	0	0	0	0	.	.	0	0	.
CNTRL	CNTRL	HGNC:1858	11064	ENSG00000119397	NM_007018	Q7Z7A1	9q33.2	chr9	121074863	121177610	+	6978	42	0	0	0	2	4	1	6	3	10	1.33284e-05	0	0	4.16999e-35	1	4.18416	22.1531	1.04876	1	1	1	0.0131725	1	0.826579	0	0	0	0	0	0	0	15	10	0	0	0	0	.	.	0	0	.
RNASET2	RNASET2	HGNC:21686	8635	ENSG00000026297	NM_003730	O00584	6q27	chr6	166929504	166957191	-	771	9	0	0	0	2	1	0	1	2	2	1.47188e-06	5.02278e-07	0	0.00948041	1.47476	4.18416	22.1531	1	1	1	1.12423	0.00356932	1.04873	0.826625	0	0	0	0	0	0	0	0	0	0	0	0	0	.	.	0	0	.
TAT	TAT	HGNC:11573	6898	ENSG00000198650	NM_000353	P17735	16q22.2	chr16	71565660	71577130	-	1365	11	0	0	0	1	0	0	1	1	1	2.39994e-06	1.63075e-06	0	0.0214384	1.80533	4.18416	22.1531	1	1	1	1.35495	0.00551586	1.04858	0.826671	0	0	0	0	0	0	0	1	1	0	0	0	0	.	.	0	0	.
NANOS3	NANOS3	HGNC:22048	342977	ENSG00000187556	XM_292819	P60323	19p13.13	chr19	13862063	13880757	+	579	2	0	0	0	1	0	0	0	1	0	9.86598e-07	3.24616e-06	2.85796e-06	0.00790508	1.41374	4.18416	22.1531	1	1	1	1.08106	0.00287125	1.04833	0.826717	0	0	0	0	0	0	0	0	1	0	0	0	0	.	.	0	0	.
DMWD	DMWD	HGNC:2936	1762	ENSG00000185800	NM_004943	Q09019	19q13.32	chr19	45782947	45792802	-	2025	5	0	0	0	1	0	0	0	1	0	1.6991e-06	1.85786e-05	4.25043e-06	0.00790211	1.41362	4.18416	22.1531	1	1	1	1.08098	0.0044371	1.04823	0.826763	0	0	0	0	0	0	0	0	0	0	0	0	0	.	.	0	0	.
CNOT11	CNOT11	HGNC:25217	55571	ENSG00000158435	NM_017546	Q9UKZ1	2q11.2	chr2	101252802	101270316	+	1533	7	0	0	0	2	1	0	0	2	1	2.17636e-06	7.74198e-06	6.90464e-06	0.993508	22.9119	4.18416	22.1531	1	1	1	11.1545	0.00551586	1.04813	0.826809	0	0	0	0	0	0	0	0	0	0	0	0	0	.	.	0	0	.
MMADHC	MMADHC	HGNC:25221	27249	ENSG00000168288	NM_015702	Q9H3L0	2q23.2	chr2	149569634	149587816	-	891	7	0	0	0	0	0	1	1	1	1	1.76044e-06	0	0	0.0207768	1.7906	4.18416	22.1531	1	1	1	1.34477	0.0044371	1.04807	0.826855	0	0	0	0	0	0	0	0	1	0	0	0	0	.	.	0	0	.
MYOF	MYOF	HGNC:3656	26509	ENSG00000138119	NM_013451	Q9NZM1	10q23.33	chr10	93306429	93482317	-	6186	54	0	0	0	5	7	3	6	8	13	1.32023e-05	0	0	2.08401e-36	1	4.18416	22.1531	1.04798	1	1	1	0.0131725	1	0.826901	0	0	0	0	0	0	0	17	14	0	0	0	0	.	.	0	0	.
CUTC	CUTC	HGNC:24271	51076	ENSG00000119929	NM_015960	Q9NTM9	10q24.2	chr10	99702558	99756134	+	822	9	0	0	0	1	1	0	0	1	1	1.97512e-06	2.72542e-06	0	0.0204866	1.78404	4.18416	22.1531	1	1	1	1.34024	0.0044371	1.04776	0.826947	0	0	0	0	0	0	0	0	2	0	0	0	0	.	.	0	0	.
NBAS	NBAS	HGNC:15625	51594	ENSG00000151779	NM_015909	A2RRP1	2p24.3	chr2	15166909	15561330	-	7116	52	0	0	0	8	11	2	4	10	15	1.31573e-05	0	0	1.89431e-25	1	4.18416	22.1531	1.0477	1	1	1	0.0131725	1	0.826993	0	0	0	0	0	0	0	10	7	0	0	0	0	.	.	0	0	.
SAMSN1	SAMSN1	HGNC:10528	64092	ENSG00000155307	NM_001256370	Q9NSI8	21q11.2	chr21	14485228	14658821	-	1326	8	0	0	0	1	1	0	0	1	1	2.0495e-06	0	0	0.0756024	2.6087	4.18416	22.1531	1	1	1	1.89618	0.00551586	1.04768	0.827039	0	0	0	0	0	0	0	1	0	0	0	0	0	.	.	0	0	.
DCTN3	DCTN3	HGNC:2713	11258	ENSG00000137100	NM_001281425	O75935	9p13.3	chr9	34613545	34620523	-	561	7	0	0	0	0	1	1	0	1	1	1.15558e-06	2.29664e-06	0	0.020224	1.77807	4.18416	22.1531	1	1	1	1.33611	0.00287125	1.04767	0.827084	0	0	0	0	0	0	0	1	1	0	0	0	0	.	.	0	0	.
PAQR3	PAQR3	HGNC:30130	152559	ENSG00000163291	NM_177453	Q6TCH7	4q21.21	chr4	78887127	78939438	-	936	6	0	0	0	1	0	0	1	1	1	1.79273e-06	0	0	0.0203917	1.78189	4.18416	22.1531	1	1	1	1.33876	0.0044371	1.04766	0.82713	0	0	0	0	0	0	0	1	2	0	0	0	0	.	.	0	0	.
S1PR3	S1PR3	HGNC:3167	1903	ENSG00000213694	NM_005226	Q99500	9q22.1	chr9	88991447	89005010	+	1137	1	0	0	0	0	0	1	1	1	1	6.23867e-07	7.93259e-06	0	0.0793339	2.65066	4.18416	22.1531	1	1	1	1.92376	0.00185799	1.04748	0.827176	0	0	0	0	0	0	0	0	0	0	0	0	0	.	.	0	0	.
ANKRD45	ANKRD45	HGNC:24786	339416	ENSG00000183831	NM_198493	Q5TZF3	1q25.1	chr1	173609561	173669862	-	801	5	0	0	0	1	1	0	0	1	1	1.12914e-06	0	0	0.0198873	1.77034	4.18416	22.1531	1	1	1	1.33077	0.00287125	1.04729	0.827222	0	0	0	0	0	0	0	2	0	0	0	0	0	.	.	0	0	.
RPUSD4	RPUSD4	HGNC:25898	84881	ENSG00000165526	NM_032795	Q96CM3	11q24.2	chr11	126202094	126211692	-	1134	7	0	0	0	2	0	1	2	3	2	2.00727e-06	0	0	0.00672914	1.36277	4.18416	22.1531	1	1	1	1.04486	0.00551586	1.04722	0.827267	0	0	0	0	0	0	0	0	2	0	0	0	0	.	.	0	0	.
OR51T1	OR51T1	HGNC:15205	401665	ENSG00000176900	NM_001004759	Q8NGJ9	11p15.4	chr11	4881819	4882883	+	1065	1	0	0	0	0	0	1	1	1	1	7.49069e-07	0	0	0.0197223	1.76652	4.18416	22.1531	1	1	1	1.32813	0.00230971	1.04717	0.827313	0	0	0	0	0	0	0	1	0	0	0	0	0	.	.	0	0	.
NKAIN2	NKAIN2	HGNC:16443	154215	ENSG00000188580	NM_001040214	Q5VXU1	6q22.31	chr6	123804141	124825657	+	627	7	0	0	0	0	0	1	0	1	0	1.30071e-06	2.67625e-06	0	0.00783239	1.41074	4.18416	22.1531	1	1	1	1.07894	0.00356932	1.04707	0.827359	0	0	0	0	0	0	0	0	0	0	0	0	0	.	.	0	0	.
ABCA12	ABCA12	HGNC:14637	26154	ENSG00000144452	NM_173076	Q86UK0	2q35	chr2	214931542	215138428	-	7788	53	0	0	0	5	4	0	3	5	7	1.30051e-05	0	0	2.02271e-07	1	4.18416	22.1531	1.04676	1	1	1	0.0131725	1	0.827404	0	0	0	0	0	0	0	3	5	0	0	0	0	.	.	0	0	.
CD300E	CD300E	HGNC:28874	342510	ENSG00000186407	NM_181449	Q496F6	17q25.1	chr17	74609887	74623738	-	618	4	0	0	0	1	0	0	1	1	1	1.14434e-06	4.97978e-07	0	0.0804607	2.66315	4.18416	22.1531	1	1	1	1.93196	0.00287125	1.04674	0.82745	0	0	0	0	0	0	0	2	1	0	0	0	0	.	.	0	0	.
HN1	JPT1	HGNC:14569	51155	ENSG00000189159	NM_001002032	Q9UK76	17q25.1	chr17	75135248	75168281	-	546	4	0	0	0	1	1	0	0	1	1	8.32922e-07	2.67684e-07	0	0.0193135	1.75698	4.18416	22.1531	1	1	1	1.32152	0.00230971	1.04668	0.827495	0	0	0	0	0	0	0	0	1	0	0	0	0	.	.	0	0	.
GDF3	GDF3	HGNC:4218	9573	ENSG00000184344	NM_020634	Q9NR23	12p13.31	chr12	7689782	7695776	-	1095	2	0	0	0	0	0	1	1	1	1	1.24898e-06	0	0	0.0812132	2.67146	4.18416	22.1531	1	1	1	1.93741	0.00287125	1.04646	0.827541	0	0	0	0	0	0	0	2	1	0	0	0	0	.	.	0	0	.
FUT9	FUT9	HGNC:4020	10690	ENSG00000172461	NM_006581	Q9Y231	6q16.1	chr6	96015984	96215612	+	1080	1	0	0	0	0	1	1	0	1	1	1.32143e-06	4.73684e-06	1.11509e-06	0.0813712	2.6732	4.18416	22.1531	1	1	1	1.93855	0.00356932	1.04618	0.827586	0	0	0	0	0	0	0	0	0	0	0	0	0	.	.	0	0	.
TEP1	TEP1	HGNC:11726	7011	ENSG00000129566	NM_007110	Q99973	14q11.2	chr14	20365667	20413429	-	7884	54	0	0	0	1	5	2	6	3	11	1.28497e-05	0	0	4.51417e-24	1	4.18416	22.1531	1.04581	1	1	1	0.0131725	1	0.827632	0	0	0	0	0	0	0	10	9	0	0	0	0	.	.	0	0	.
ZNF335	ZNF335	HGNC:15807	63925	ENSG00000198026	NM_022095	Q9H4Z2	20q13.12	chr20	45948653	45972172	-	4029	27	0	0	0	2	0	0	0	2	0	6.02918e-06	0	0	0.006503	1.35231	4.18416	22.1531	1	1	1	1.03742	0.0131725	1.04576	0.827677	0	0	0	0	0	0	0	4	4	0	0	0	0	.	.	0	0	.
FAT2	FAT2	HGNC:3596	2196	ENSG00000086570	NM_001447	Q9NYQ8	5q33.1	chr5	151504093	151568944	-	13050	23	0	0	0	5	6	1	2	6	8	1.28386e-05	0	0	7.35016e-11	1	4.18416	22.1531	1.04575	1	1	1	0.0131725	1	0.827722	0	0	0	0	0	0	0	3	9	0	0	0	0	.	.	0	0	.
FDX1	FDX1	HGNC:3638	2230	ENSG00000137714	NM_004109	P10109	11q22.3	chr11	110429883	110464881	+	555	4	0	0	0	1	1	0	0	1	1	6.33449e-07	1.23632e-07	5.41057e-07	0.0839816	2.70173	4.18416	22.1531	1	1	1	1.95725	0.00185799	1.04574	0.827768	0	0	0	0	0	0	0	0	0	0	0	0	0	.	.	0	0	.
ZNF320	ZNF320	HGNC:13842	162967	ENSG00000182986	NM_207333	A2RRD8	19q13.41	chr19	52863790	52897693	-	1530	3	0	0	0	1	1	0	0	1	1	1.99075e-06	6.71779e-08	9.78036e-07	0.0184497	1.73642	4.18416	22.1531	1	1	1	1.30727	0.0044371	1.04532	0.827813	0	0	0	0	0	0	0	0	1	0	0	0	0	.	.	0	0	.
CPNE5	CPNE5	HGNC:2318	57699	ENSG00000124772	NM_020939	Q9HCH3	6p21.2	chr6	36740775	36840002	-	1782	21	0	0	0	1	1	0	0	1	1	4.22167e-06	1.48172e-05	1.43841e-06	0.0778898	2.63452	4.18416	22.1531	1	1	1	1.91316	0.0105963	1.04525	0.827858	0	0	2	0	0	2	0.000379939	0	1	0	0	0	0	.	.	0	0	.
KIAA0895L	KIAA0895L	HGNC:34408	653319	ENSG00000196123	NM_001040715	Q68EN5	16q22.1	chr16	67175602	67184040	-	1416	6	0	0	0	1	1	0	0	1	1	2.02065e-06	6.03935e-06	6.42975e-06	0.0184331	1.73602	4.18416	22.1531	1	1	1	1.30699	0.00551586	1.04517	0.827904	0	0	0	0	0	0	0	0	1	0	0	0	0	.	.	0	0	.
EPG5	EPG5	HGNC:29331	57724	ENSG00000152223	NM_020964	Q9HCE0	18q12.3-q21.1	chr18	45847609	45967274	-	7740	44	0	0	0	2	7	1	0	3	7	1.27013e-05	0	0	6.93637e-07	1	4.18416	22.1531	1.04491	1	1	1	0.0131725	1	0.827949	0	0	0	0	0	0	0	2	0	0	0	0	0	.	.	0	0	.
ZSCAN2	ZSCAN2	HGNC:20994	54993	ENSG00000176371	NM_017894	Q7Z7L9	15q25.2	chr15	84600986	84627796	+	1845	2	0	0	0	1	1	0	0	1	1	2.07973e-06	0	0	0.0182037	1.73046	4.18416	22.1531	1	1	1	1.30314	0.00551586	1.04486	0.827994	0	0	0	0	0	0	0	1	2	0	0	0	0	.	.	0	0	.
ASCC3	ASCC3	HGNC:18697	10973	ENSG00000112249	NM_006828	Q8N3C0	6q16.3	chr6	100508194	100881372	-	6609	41	0	0	0	6	6	1	4	7	10	1.26929e-05	7.38846e-06	0	1.42788e-10	1	4.18416	22.1531	1.04486	1	1	1	0.0131725	1	0.828039	2	0	1	0	0	3	0.000569909	3	7	0	0	0	0	.	.	0	0	.
ARHGAP20	ARHGAP20	HGNC:18357	57569	ENSG00000137727	NM_020809	Q9P2F6	11q22.3-q23.1	chr11	110577042	110713189	-	3576	15	0	0	0	2	2	0	0	2	2	4.69321e-06	0	0	0.00902005	1.45766	4.18416	22.1531	1	1	1	1.11215	0.0105963	1.0444	0.828084	0	0	0	0	0	0	0	0	0	0	0	0	0	.	.	0	0	.
XCL1	XCL1	HGNC:10645	6375	ENSG00000143184	NM_002995	P47992	1q24.2	chr1	168576473	168582077	+	345	3	0	0	0	1	1	0	0	1	1	5.22889e-07	0	0	0.0881602	2.74662	4.18416	22.1531	1	1	1	1.98661	0.00185799	1.04412	0.828129	0	0	0	0	0	0	0	0	0	0	0	0	0	.	.	0	0	.
VWF	VWF	HGNC:12726	7450	ENSG00000110799	NM_000552	P04275	12p13.31	chr12	5948874	6124770	-	8442	51	0	0	0	3	7	0	5	3	12	1.25607e-05	1.02609e-05	1.05831e-06	1.52411e-11	1	4.18416	22.1531	1.04407	1	1	1	0.0131725	1	0.828174	0	0	0	0	0	0	0	9	9	0	0	0	0	.	.	0	0	.
COL6A3	COL6A3	HGNC:2213	1293	ENSG00000163359	NM_004369	P12111	2q37.3	chr2	237324003	237414375	-	9534	43	0	0	0	3	2	0	7	3	9	1.24638e-05	0	0	7.79331e-11	1	4.18416	22.1531	1.04349	1	1	1	0.0131725	1	0.828219	0	0	0	0	0	0	0	3	3	0	0	0	0	.	.	0	0	.
C11orf74	C11orf74	HGNC:25142	119710	ENSG00000166352	NM_138787	Q86VG3	11p12	chr11	36594493	36659290	+	666	5	0	0	0	1	0	0	0	1	0	8.10006e-07	0	0	0.00762075	1.4019	4.18416	22.1531	1	1	1	1.07267	0.00230971	1.04347	0.828264	0	0	0	0	0	0	0	0	0	0	0	0	0	.	.	0	0	.
ANKS1B	ANKS1B	HGNC:24600	56899	ENSG00000185046	NM_020140	Q7Z6G8	12q23.1	chr12	98726457	99984654	-	3747	26	0	0	0	2	1	0	0	2	1	6.01203e-06	7.08214e-06	8.25589e-06	0.992772	22.5288	4.18416	22.1531	1	1	1	11.0278	0.0131725	1.04296	0.828309	0	0	0	0	0	0	0	0	1	0	0	0	0	.	.	0	0	.
ULK3	ULK3	HGNC:19703	25989	ENSG00000140474	NM_015518	Q6PHR2	15q24.1	chr15	74836116	74843346	-	1419	16	0	0	0	1	1	0	0	1	1	3.13782e-06	3.56191e-06	0	0.0169272	1.69871	4.18416	22.1531	1	1	1	1.2811	0.00852395	1.04267	0.828354	0	0	0	0	0	0	0	2	1	0	0	0	0	.	.	0	0	.
MYO18B	MYO18B	HGNC:18150	84700	ENSG00000133454	NM_032608	Q8IUG5	22q12.1	chr22	25742144	26031041	+	7704	42	0	0	0	1	1	0	0	1	1	1.23166e-05	0	0	2.61207e-15	1	4.18416	22.1531	1.04261	1	1	1	0.0131725	1	0.828399	0	0	0	0	0	0	0	6	5	0	0	0	0	.	.	0	0	.
ANKRD36	ANKRD36	HGNC:24079	375248	ENSG00000135976	NM_001354587	A6QL64	2q11.2	chr2	97113496	97264521	+	5826	75	0	0	0	0	0	0	1	0	1	1.22444e-05	0	0	2.1166e-19	1	4.18416	22.1531	1.04219	1	1	1	0.0131725	1	0.828444	0	0	0	0	0	0	0	0	1	0	0	0	0	.	.	0	0	.
CENPF	CENPF	HGNC:1857	1063	ENSG00000117724	NM_016343	P49454	1q41	chr1	214603195	214664588	+	9345	19	0	0	0	5	1	2	8	7	9	1.22349e-05	0	0	2.12598e-25	1	4.18416	22.1531	1.04213	1	1	1	0.0131725	1	0.828489	0	0	0	0	0	0	0	8	7	0	0	0	0	.	.	0	0	.
SLC35F6	SLC35F6	HGNC:26055	54978	ENSG00000213699	NM_017877	Q8N357	2p23.3	chr2	26764284	26781231	+	1116	6	0	0	0	1	1	0	0	1	1	1.18199e-06	4.48071e-06	0	0.0161308	1.67817	4.18416	22.1531	1	1	1	1.2668	0.00287125	1.04195	0.828534	0	0	0	0	0	0	0	0	0	0	0	0	0	.	.	0	0	.
RNF14	RNF14	HGNC:10058	9604	ENSG00000013561	NM_004290	Q9UBS8	5q31.3	chr5	141958328	141990291	+	1425	7	0	0	0	1	0	0	0	1	0	2.07759e-06	3.56766e-06	0	0.00753477	1.39826	4.18416	22.1531	1	1	1	1.07008	0.00551586	1.04188	0.828578	0	0	0	0	0	0	0	1	0	0	0	0	0	.	.	0	0	.
C5orf15	C5orf15	HGNC:20656	56951	ENSG00000113583	NM_020199	Q8NC54	5q31.1	chr5	133955502	133968787	-	798	3	0	0	0	1	1	0	0	1	1	5.88301e-07	1.35983e-07	0	0.0159999	1.67473	4.18416	22.1531	1	1	1	1.26441	0.00185799	1.04182	0.828623	0	0	0	0	0	0	0	0	0	0	0	0	0	.	.	0	0	.
HAVCR1	HAVCR1	HGNC:17866	26762	ENSG00000113249	NM_001173393	Q96D42	5q33.3	chr5	157029413	157059119	-	1095	8	1	0	0	0	0	0	0	0	0	1.56075e-06	1.62381e-08	0	0.00305434	1.14841	4.18416	22.1531	1.04169	1	1	1	0.00356932	1	0.828668	0	0	0	0.000155521	1	0	0	0	1	0	0	0	0	.	.	0	0	.
FAM178A	SLF2	HGNC:17814	55719	ENSG00000119906	NM_001136123	Q8IX21	10q24.31	chr10	100912569	100965136	+	3561	19	0	0	0	1	0	0	1	1	1	4.68015e-06	0	0	0.0164474	1.68641	4.18416	22.1531	1	1	1	1.27254	0.0105963	1.04169	0.828713	0	0	0	0	0	0	0	0	3	0	0	0	0	.	.	0	0	.
DISP2	DISP2	HGNC:19712	85455	ENSG00000140323	NM_033510	A7MBM2	15q15.1	chr15	40358235	40378639	+	4206	8	0	0	0	1	1	0	0	1	1	3.97289e-06	2.31601e-05	0	0.0162512	1.68131	4.18416	22.1531	1	1	1	1.26899	0.0105963	1.04137	0.828757	0	0	0	0	0	0	0	0	3	0	0	0	0	.	.	0	0	.
PCDHGB7	PCDHGB7	HGNC:8714	56099	ENSG00000254122	NM_018927	Q9Y5F8	5q31.3	chr5	141417645	141512979	+	2790	4	0	0	0	1	1	0	0	1	1	3.32295e-06	2.01159e-05	0	0.0160706	1.67659	4.18416	22.1531	1	1	1	1.26571	0.00852395	1.04127	0.828802	0	0	0	0	0	0	0	2	1	0	0	0	0	.	.	0	0	.
TM7SF3	TM7SF3	HGNC:23049	51768	ENSG00000064115	NM_016551	Q9NS93	12p11.23	chr12	26973195	27014434	-	1713	12	0	0	0	1	1	0	0	1	1	3.0101e-06	0	0	0.0898996	2.76505	4.18416	22.1531	1	1	1	1.99864	0.00852395	1.04118	0.828846	0	0	0	0	0	0	0	1	3	0	0	0	0	.	.	0	0	.
TBC1D19	TBC1D19	HGNC:25624	55296	ENSG00000109680	NM_018317	Q8N5T2	4p15.2	chr4	26576437	26755351	+	1581	21	0	0	0	0	0	1	1	1	1	3.97692e-06	3.65247e-06	0	0.0161012	1.6774	4.18416	22.1531	1	1	1	1.26626	0.0105963	1.04112	0.828891	0	0	0	0	0	0	0	1	1	0	0	0	0	.	.	0	0	.
GPX3	GPX3	HGNC:4555	2878	ENSG00000211445	NM_001329790	P22352	5q33.1	chr5	151020438	151028993	+	681	5	0	0	0	1	1	0	0	1	1	1.08645e-06	3.63394e-06	0	0.0155826	1.66366	4.18416	22.1531	1	1	1	1.2567	0.00287125	1.04097	0.828936	0	0	0	0	0	0	0	2	1	0	0	0	0	.	.	0	0	.
FABP5	FABP5	HGNC:3560	2171	ENSG00000164687	NM_001444	Q01469	8q21.13	chr8	81280363	81284777	+	408	4	0	0	0	1	0	0	1	1	1	7.02116e-07	0	0	0.0958382	2.82687	4.18416	22.1531	1	1	1	2.03891	0.00230971	1.04087	0.82898	0	0	0	0	0	0	0	0	2	0	0	0	0	.	.	0	0	.
FAM83G	FAM83G	HGNC:32554	644815	ENSG00000188522	NM_001039999	A6ND36	17p11.2	chr17	18968789	19004804	-	2472	5	0	0	0	1	0	0	1	1	1	2.56184e-06	1.04655e-05	6.01644e-07	0.0157268	1.66751	4.18416	22.1531	1	1	1	1.25938	0.00685689	1.04084	0.829024	0	0	0	0	0	0	0	2	0	0	0	0	0	.	.	0	0	.
ZNF317	ZNF317	HGNC:13507	57693	ENSG00000130803	NM_020933	Q96PQ6	19p13	chr19	9140380	9163424	+	1788	6	0	0	0	1	1	0	0	1	1	2.65887e-06	1.23531e-05	0	0.0157066	1.66697	4.18416	22.1531	1	1	1	1.25901	0.00685689	1.0408	0.829069	0	0	0	0	0	0	0	3	0	0	0	0	0	.	.	0	0	.
CDC14A	CDC14A	HGNC:1718	8556	ENSG00000079335	NM_033312	Q9UNH5	1p21.2	chr1	100345001	100520278	+	1872	15	0	0	0	1	0	0	1	1	1	3.33675e-06	0	0	0.0156185	1.66462	4.18416	22.1531	1	1	1	1.25737	0.00852395	1.04048	0.829113	0	0	0	0	0	0	0	2	11	0	0	0	0	.	.	0	0	.
CCP110	CCP110	HGNC:24342	9738	ENSG00000103540	NM_014711	O43303	16p12.3	chr16	19523811	19553408	+	3039	14	0	0	0	1	0	0	1	1	1	4.47613e-06	0	0	0.0157319	1.66765	4.18416	22.1531	1	1	1	1.25948	0.0105963	1.04048	0.829158	0	0	0	0	0	0	0	0	2	0	0	0	0	.	.	0	0	.
PI4KA	PI4KA	HGNC:8983	5297	ENSG00000241973	NM_058004	P42356	22q11.21	chr22	20707691	20859417	-	6309	55	0	0	0	1	0	0	2	1	2	1.195e-05	2.51948e-05	1.17616e-05	0.000804073	1	4.18416	22.1531	1.04046	1	1	1	0.0131725	1	0.829202	0	0	0	0	0	0	0	7	4	0	0	0	0	.	.	0	0	.
BRI3	BRI3	HGNC:1109	25798	ENSG00000164713	NM_015379	O95415	7q21.3	chr7	98252379	98310441	+	378	3	0	0	0	1	0	0	1	1	1	7.83566e-07	2.0903e-06	0	0.0152584	1.65494	4.18416	22.1531	1	1	1	1.25062	0.00230971	1.04041	0.829246	0	0	0	0	0	0	0	0	0	0	0	0	0	.	.	0	0	.
FAM210A	FAM210A	HGNC:28346	125228	ENSG00000177150	NM_152352	Q96ND0	18p11.21	chr18	13663347	13726663	-	819	3	0	0	0	1	1	0	0	1	1	1.17782e-06	0	0	0.0151243	1.65129	4.18416	22.1531	1	1	1	1.24808	0.00287125	1.04009	0.829291	0	0	0	0	0	0	0	0	1	0	0	0	0	.	.	0	0	.
AMPD2	AMPD2	HGNC:469	271	ENSG00000116337	NM_001257360	Q01433	1p13.3	chr1	109616104	109632051	+	2640	18	0	0	0	2	2	0	0	2	2	3.87079e-06	2.11725e-05	1.21363e-06	0.0085425	1.4393	4.18416	22.1531	1	1	1	1.09917	0.0105963	1.03996	0.829335	1	0	1	0	0	2	0.000379939	0	1	0	0	0	0	.	.	0	0	.
ADAMTS20	ADAMTS20	HGNC:17178	80070	ENSG00000173157	NM_025003	P59510	12q12	chr12	43353866	43551921	-	5733	39	0	0	0	3	4	0	3	3	7	1.18395e-05	0	0	4.85372e-26	1	4.18416	22.1531	1.03982	1	1	1	0.0131725	1	0.829379	0	0	0	0	0	0	0	2	7	0	0	0	0	.	.	0	0	.
CEP192	CEP192	HGNC:25515	55125	ENSG00000101639	NM_032142	Q8TEP8	18p11.21	chr18	12991362	13125052	+	7614	44	0	0	0	2	6	0	2	2	8	1.18121e-05	0	0	7.43869e-10	1	4.18416	22.1531	1.03966	1	1	1	0.0131725	1	0.829423	0	0	0	0	0	0	0	2	5	0	0	0	0	.	.	0	0	.
COL16A1	COL16A1	HGNC:2193	1307	ENSG00000084636	NM_001856	Q07092	1p35.2	chr1	31652247	31704319	-	4815	70	0	0	0	3	5	1	4	4	9	1.17976e-05	0	0	3.38474e-15	1	4.18416	22.1531	1.03958	1	1	1	0.0131725	1	0.829467	0	0	0	0	0	0	0	3	5	0	0	0	0	.	.	0	0	.
PRPF8	PRPF8	HGNC:17340	10594	ENSG00000174231	NM_006445	Q6P2Q9	17p13.3	chr17	1650629	1684882	-	7008	42	0	1	0	0	3	0	1	0	4	1.28867e-05	2.36168e-05	4.53776e-05	1	58.5916	4.18416	22.1531	1	1.0391	1	19.4017	0.0131725	1	0.829512	0	3	1	0.000155521	1	4	0.000759878	1	0	0	0	0	0	.	.	0	0	.
EXOSC4	EXOSC4	HGNC:18189	54512	ENSG00000178896	NM_019037	Q9NPD3	8q24.3	chr8	144078626	144080647	+	738	3	0	0	0	1	1	0	0	1	1	1.41457e-06	5.2703e-06	0	0.0994502	2.86372	4.18416	22.1531	1	1	1	2.06285	0.00356932	1.03892	0.829556	0	0	0	0	0	0	0	1	0	0	0	0	0	.	.	0	0	.
TNFAIP1	TNFAIP1	HGNC:11894	7126	ENSG00000109079	NM_021137	Q13829	17q11.2	chr17	28335602	28347009	+	951	6	0	0	0	1	0	0	0	1	0	1.38458e-06	7.29865e-06	0	0.00736161	1.39085	4.18416	22.1531	1	1	1	1.06482	0.00356932	1.03886	0.8296	0	0	0	0	0	0	0	0	1	0	0	0	0	.	.	0	0	.
CA2	CA2	HGNC:1373	760	ENSG00000104267	NM_000067	P00918	8q21.2	chr8	85463852	85481493	+	783	7	0	0	0	1	1	0	0	1	1	1.11649e-06	1.56357e-06	0	0.10037	2.87302	4.18416	22.1531	1	1	1	2.06888	0.00287125	1.03878	0.829644	0	0	0	0	0	0	0	1	1	0	0	0	0	.	.	0	0	.
RTTN	RTTN	HGNC:18654	25914	ENSG00000176225	NM_173630	Q86VV8	18q22.1	chr18	70003031	70205945	-	6681	49	0	0	0	3	4	0	1	3	5	1.16333e-05	0	0	2.40394e-13	1	4.18416	22.1531	1.03863	1	1	1	0.0131725	1	0.829688	0	0	0	0	0	0	0	10	8	0	0	0	0	.	.	0	0	.
LARP1	LARP1	HGNC:29531	23367	ENSG00000155506	NM_033551	Q6PKG0	5q33.2	chr5	154712902	154817607	+	3060	19	0	1	0	0	0	0	0	0	0	5.67392e-06	2.36305e-05	6.75337e-07	0.999952	38.55	4.18416	22.1531	1	1.03862	1	15.4671	0.0131725	1	0.829732	0	1	0	0.000155521	1	1	0.00018997	0	0	0	0	0	0	.	.	0	0	.
TTC39C	TTC39C	HGNC:26595	125488	ENSG00000168234	NM_153211	Q8N584	18q11.2	chr18	23992773	24135610	+	1752	14	0	0	0	1	1	0	0	1	1	3.64373e-06	6.90234e-06	0	0.0146469	1.63816	4.18416	22.1531	1	1	1	1.23892	0.00852395	1.03862	0.829776	0	0	0	0	0	0	0	1	1	0	0	0	0	.	.	0	0	.
POLQ	POLQ	HGNC:9186	10721	ENSG00000051341	NM_199420	O75417	3q13.33	chr3	121431427	121546641	-	7773	30	0	0	0	3	0	0	1	3	1	1.15847e-05	2.15453e-06	5.25546e-07	9.94639e-47	1	4.18416	22.1531	1.03836	1	1	1	0.0131725	1	0.82982	0	0	0	0	0	0	0	7	15	0	0	0	0	.	.	0	0	.
ABCA4	ABCA4	HGNC:34	24	ENSG00000198691	NM_000350	P78363	1p22.1	chr1	93992835	94121132	-	6822	50	0	0	0	7	4	1	4	8	8	1.15712e-05	0	0	1.26763e-28	1	4.18416	22.1531	1.03828	1	1	1	0.0131725	1	0.829864	0	0	0	0	0	0	0	10	11	0	0	0	0	.	.	0	0	.
MUC2	MUC2	HGNC:7512	4583	ENSG00000198788	NM_002457	Q02817	11p15.5	chr11	1074875	1110511	+	8454	49	0	0	0	0	0	0	1	0	1	1.15553e-05	0	0	4.54632e-05	1	4.18416	22.1531	1.03819	1	1	1	0.0131725	1	0.829907	0	0	0	0	0	0	0	7	2	0	0	0	0	.	.	0	0	.
COL22A1	COL22A1	HGNC:22989	169044	ENSG00000169436	XM_291257	Q8NFW1	8q24.23-q24.3	chr8	138588235	138914006	-	4881	64	0	0	0	4	1	0	2	4	3	1.14982e-05	0	0	8.25833e-32	1	4.18416	22.1531	1.03787	1	1	1	0.0131725	1	0.829951	0	0	0	0	0	0	0	3	2	0	0	0	0	.	.	0	0	.
BACH1	BACH1	HGNC:935	571	ENSG00000156273	NM_206866	O14867	21q21.3	chr21	29194071	29630751	+	2211	4	0	0	0	1	0	0	1	1	1	2.62205e-06	0	0	0.0141864	1.62524	4.18416	22.1531	1	1	1	1.2299	0.00685689	1.03781	0.829995	0	0	0	0	0	0	0	3	0	0	0	0	0	.	.	0	0	.
EYS	EYS	HGNC:21555	346007	ENSG00000188107	XM_294050	Q5T1H1	6q12	chr6	63719980	65707225	-	9435	40	0	0	0	2	0	0	0	2	0	1.14853e-05	0	0	8.21411e-09	1	4.18416	22.1531	1.03779	1	1	1	0.0131725	1	0.830039	0	0	0	0	0	0	0	3	3	0	0	0	0	.	.	0	0	.
SC5D	SC5D	HGNC:10547	6309	ENSG00000109929	NM_001024956	O75845	11q23.3-q24.1	chr11	121292453	121308694	+	900	4	0	0	0	1	0	0	1	1	1	1.24379e-06	0	0	0.103133	2.90075	4.18416	22.1531	1	1	1	2.08686	0.00287125	1.03761	0.830083	0	0	0	0	0	0	0	2	2	0	0	0	0	.	.	0	0	.
KDM8	KDM8	HGNC:25840	79831	ENSG00000155666	NM_024773	Q8N371	16p12.1	chr16	27203495	27221768	+	1365	8	0	0	0	0	0	1	0	1	0	2.09317e-06	0	0	0.00726458	1.38665	4.18416	22.1531	1	1	1	1.06184	0.00551586	1.03707	0.830126	0	0	0	0	0	0	0	1	1	0	0	0	0	.	.	0	0	.
COL6A5	COL6A5	HGNC:26674	256076	ENSG00000172752	NM_153264	A8TX70	3q22.1	chr3	130345516	130484844	+	7848	40	0	0	0	0	1	0	0	0	1	1.13521e-05	0	0	9.56359e-12	1	4.18416	22.1531	1.03704	1	1	1	0.0131725	1	0.83017	0	0	0	0	0	0	0	1	4	0	0	0	0	.	.	0	0	.
CMYA5	CMYA5	HGNC:14305	202333	ENSG00000164309	NM_153610	Q8N3K9	5q14.1	chr5	79689877	79800240	+	12210	13	0	0	0	0	0	0	1	0	1	1.13496e-05	0	0	3.80676e-43	1	4.18416	22.1531	1.03703	1	1	1	0.0131725	1	0.830214	0	0	0	0	0	0	0	1	0	0	0	0	0	.	.	0	0	.
RNF150	RNF150	HGNC:23138	57484	ENSG00000170153	XM_291090	Q9ULK6	4q31.21	chr4	140859807	141212877	-	1317	7	0	0	0	0	0	1	1	1	1	1.62868e-06	9.20223e-06	1.67894e-07	0.0136898	1.61101	4.18416	22.1531	1	1	1	1.21995	0.0044371	1.03691	0.830257	0	0	0	0	0	0	0	0	0	0	0	0	0	.	.	0	0	.
GOLGA4	GOLGA4	HGNC:4427	2803	ENSG00000144674	NM_002078	Q13439	3p22.2	chr3	37243177	37366751	+	6732	23	0	0	0	4	1	1	1	5	2	1.13138e-05	0	0	2.26165e-09	1	4.18416	22.1531	1.03682	1	1	1	0.0131725	1	0.830301	0	0	0	0	0	0	0	1	2	0	0	0	0	.	.	0	0	.
SMYD5	SMYD5	HGNC:16258	10322	ENSG00000135632	NM_006062	Q6GMV2	2p13.2	chr2	73214222	73227237	+	1257	13	0	0	0	1	1	0	0	1	1	2.13155e-06	5.73495e-06	0	0.103327	2.90269	4.18416	22.1531	1	1	1	2.08812	0.00551586	1.03657	0.830344	0	0	0	0	0	0	0	2	0	0	0	0	0	.	.	0	0	.
NKX6-2	NKX6-2	HGNC:19321	84504	ENSG00000148826	NM_177400	Q9C056	10q26.3	chr10	132783179	132786052	-	834	3	0	0	0	0	0	1	1	1	1	7.20477e-07	0	0	0.0134613	1.60436	4.18416	22.1531	1	1	1	1.2153	0.00230971	1.03655	0.830388	0	0	0	0	0	0	0	0	0	0	0	0	0	.	.	0	0	.
TMEM168	TMEM168	HGNC:25826	64418	ENSG00000146802	NM_022484	Q9H0V1	7q31.1	chr7	112762382	112790592	-	2094	4	0	0	0	0	0	1	1	1	1	1.76112e-06	0	0	0.0134131	1.60295	4.18416	22.1531	1	1	1	1.21431	0.0044371	1.03626	0.830431	0	0	0	0	0	0	0	1	0	0	0	0	0	.	.	0	0	.
XIRP2	XIRP2	HGNC:14303	129446	ENSG00000163092	NM_152381	A4UGR9	2q24.3	chr2	166888487	167259753	+	10650	9	0	0	0	14	14	4	8	18	22	1.11706e-05	0	0	2.85559e-37	1	4.18416	22.1531	1.03602	1	1	1	0.0131725	1	0.830475	0	0	0	0	0	0	0	16	10	0	0	0	0	.	.	0	0	.
TRANK1	TRANK1	HGNC:29011	9881	ENSG00000168016	NM_014831	O15050	3p22.2	chr3	36826820	36945098	-	8778	23	0	0	0	5	2	1	2	6	4	1.11128e-05	0	0	2.79379e-10	1	4.18416	22.1531	1.0357	1	1	1	0.0131725	1	0.830518	0	0	0	0	0	0	0	2	3	0	0	0	0	.	.	0	0	.
MAP6	MAP6	HGNC:6868	4135	ENSG00000171533	NM_033063	Q96JE9	11q13.5	chr11	75586918	75669120	-	2442	4	0	0	0	1	1	0	0	1	1	2.1869e-06	5.09654e-06	1.41894e-05	0.0131669	1.59568	4.18416	22.1531	1	1	1	1.20922	0.00551586	1.03558	0.830562	0	0	0	0	0	0	0	2	0	0	0	0	0	.	.	0	0	.
EEFSEC	EEFSEC	HGNC:24614	60678	ENSG00000132394	NM_021937	P57772	3q21.3	chr3	128153454	128408646	+	1791	7	0	0	0	1	1	0	0	1	1	1.6316e-06	5.69113e-06	1.42382e-06	0.0131153	1.59415	4.18416	22.1531	1	1	1	1.20815	0.0044371	1.03554	0.830605	0	0	0	0	0	0	0	4	3	0	0	0	0	.	.	0	0	.
NSRP1	NSRP1	HGNC:25305	84081	ENSG00000126653	NM_032141	Q9H0G5	17q11.2	chr17	30115521	30186475	+	1677	7	0	0	0	1	1	0	0	1	1	2.72085e-06	0	0	0.104802	2.91736	4.18416	22.1531	1	1	1	2.09762	0.00685689	1.03545	0.830648	0	0	0	0	0	0	0	0	1	0	0	0	0	.	.	0	0	.
MYO7A	MYO7A	HGNC:7606	4647	ENSG00000137474	NM_000260	Q13402	11q13.5	chr11	77128264	77215241	+	6648	48	0	0	0	2	0	1	3	3	3	1.10201e-05	0	0	5.37674e-25	1	4.18416	22.1531	1.03519	1	1	1	0.0131725	1	0.830692	0	0	0	0	0	0	0	3	7	0	0	0	0	.	.	0	0	.
UNC13C	UNC13C	HGNC:23149	440279	ENSG00000137766	NM_173166	Q8NB66	15q21.3	chr15	54012904	54633414	+	6645	32	0	0	0	3	1	0	1	3	2	1.09916e-05	0	0	3.68783e-07	1	4.18416	22.1531	1.03503	1	1	1	0.0131725	1	0.830735	0	0	0	0	0	0	0	1	3	0	0	0	0	.	.	0	0	.
LAMB1	LAMB1	HGNC:6486	3912	ENSG00000091136	NM_002291	P07942	7q31.1	chr7	107923799	108003255	-	5361	33	0	0	0	5	3	0	4	5	7	1.09684e-05	0	0	1.7944e-06	1	4.18416	22.1531	1.0349	1	1	1	0.0131725	1	0.830778	2	0	0	0	0	2	0.000379939	7	7	0	0	0	0	.	.	0	0	.
VWA8	VWA8	HGNC:29071	23078	ENSG00000102763	NM_015058	A3KMH1	13q14.11	chr13	41566837	41961120	-	5718	45	0	0	0	5	6	0	7	5	13	1.09583e-05	0	0	2.93154e-40	1	4.18416	22.1531	1.03485	1	1	1	0.0131725	1	0.830822	0	0	0	0	0	0	0	17	13	0	0	0	0	.	.	0	0	.
BCR	BCR	HGNC:1014	613	ENSG00000186716	NM_004327	P11274	22q11.23	chr22	23179704	23318037	+	3816	23	0	1	0	0	0	0	0	0	0	5.5901e-06	2.37424e-05	2.5272e-06	0.999967	39.5749	4.18416	22.1531	1	1.03468	1	15.7029	0.0131725	1	0.830865	0	0	0	0.000155521	1	0	0	1	2	0	0	0	0	.	.	0	0	.
IFT172	IFT172	HGNC:30391	26160	ENSG00000138002	NM_015662	Q9UG01	2p23.3	chr2	27444371	27489789	-	5250	48	0	0	0	4	4	0	3	4	7	1.08606e-05	0	0	2.29012e-18	1	4.18416	22.1531	1.03431	1	1	1	0.0131725	1	0.830908	0	0	0	0	0	0	0	2	3	0	0	0	0	.	.	0	0	.
FREM2	FREM2	HGNC:25396	341640	ENSG00000150893	NM_207361	Q5SZK8	13q13.3	chr13	38687129	38887131	+	9510	24	0	0	0	3	3	1	1	4	4	1.08342e-05	0	0	1.25165e-07	1	4.18416	22.1531	1.03417	1	1	1	0.0131725	1	0.830951	0	0	0	0	0	0	0	3	6	0	0	0	0	.	.	0	0	.
MYH3	MYH3	HGNC:7573	4621	ENSG00000109063	NM_002470	P11055	17p13.1	chr17	10628526	10657309	-	5823	39	0	0	0	1	1	0	5	1	6	1.08313e-05	1.42325e-05	6.97423e-06	3.5958e-13	1	4.18416	22.1531	1.03415	1	1	1	0.0131725	1	0.830994	0	0	0	0	0	0	0	7	3	0	0	0	0	.	.	0	0	.
CROCC	CROCC	HGNC:21299	9696	ENSG00000058453	NM_014675	Q5TZA2	1p36.13	chr1	16740273	16972979	+	6054	37	0	0	0	1	0	0	4	1	4	1.08221e-05	1.02282e-07	1.96797e-06	4.70613e-20	1	4.18416	22.1531	1.0341	1	1	1	0.0131725	1	0.831037	0	0	0	0	0	0	0	0	1	0	0	0	0	.	.	0	0	.
C2orf68	C2orf68	HGNC:34353	388969	ENSG00000168887	NM_001013649	Q2NKX9	2p11.2	chr2	85606654	85612066	-	501	4	0	0	0	1	1	0	0	1	1	1.23036e-06	3.8349e-06	0	0.0124865	1.57515	4.18416	22.1531	1	1	1	1.19484	0.00287125	1.03403	0.83108	0	0	0	0	0	0	0	0	0	0	0	0	0	.	.	0	0	.
ZAN	ZAN	HGNC:12857	7455	ENSG00000146839	NM_003386	Q9Y493	7q22.1	chr7	100733626	100797797	+	8163	46	0	0	0	0	0	1	3	1	3	1.08033e-05	0	0	1.56059e-43	1	4.18416	22.1531	1.034	1	1	1	0.0131725	1	0.831124	0	0	0	0	0	0	0	4	5	0	0	0	0	.	.	0	0	.
DOCK7	DOCK7	HGNC:19190	85440	ENSG00000116641	NM_033407	Q96N67	1p31.3	chr1	62454298	62688368	-	6330	49	0	0	0	2	1	1	1	3	2	1.28788e-05	2.51069e-05	0	0.771361	9.53901	4.18416	22.1531	1	1	1	5.80645	0.0131725	1.03384	0.831167	0	0	0	0	0	0	0	1	2	0	0	0	0	.	.	0	0	.
PDS5A	PDS5A	HGNC:29088	23244	ENSG00000121892	NM_015200	Q29RF7	4p14	chr4	39822863	39977956	-	4014	32	0	0	1	0	0	0	0	0	0	7.37059e-06	1.32077e-05	1.26227e-05	0.999853	35.3405	4.18416	22.1531	1	1	1.03381	14.6969	0.0131725	1	0.831209	0	0	0	0.000155521	1	0	0	0	0	0	0	0	0	.	.	0	0	.
KIF20B	KIF20B	HGNC:7212	9585	ENSG00000138182	NM_016195	Q96Q89	10q23.31	chr10	89701610	89774939	+	5343	32	0	0	0	0	0	0	2	0	2	1.07395e-05	0	0	6.54546e-10	1	4.18416	22.1531	1.03365	1	1	1	0.0131725	1	0.831252	0	0	0	0	0	0	0	1	2	0	0	0	0	.	.	0	0	.
OR13C8	OR13C8	HGNC:15103	138802	ENSG00000186943	NM_001004483	Q8NGS7	9q31.1	chr9	104569168	104570130	+	963	1	0	0	0	0	0	1	1	1	1	5.95385e-07	0	0	0.0123181	1.56996	4.18416	22.1531	1	1	1	1.1912	0.00185799	1.03365	0.831295	0	0	0	0	0	0	0	2	0	0	0	0	0	.	.	0	0	.
MYO7B	MYO7B	HGNC:7607	4648	ENSG00000169994	XM_291001	Q6PIF6	2q14.3	chr2	127535802	127637729	+	6351	46	0	0	0	0	2	1	2	1	4	1.07056e-05	0	0	6.38295e-16	1	4.18416	22.1531	1.03347	1	1	1	0.0131725	1	0.831338	0	0	0	0	0	0	0	9	7	0	0	0	0	.	.	0	0	.
UROS	UROS	HGNC:12592	7390	ENSG00000188690	NM_000375	P10746	10q26.2	chr10	125784980	125823248	-	798	9	0	0	0	1	1	0	0	1	1	1.40694e-06	0	0	0.012275	1.56862	4.18416	22.1531	1	1	1	1.19026	0.00356932	1.0334	0.831381	0	0	0	0	0	0	0	2	2	0	0	0	0	.	.	0	0	.
COL14A1	COL14A1	HGNC:2191	7373	ENSG00000187955	NM_021110	Q05707	8q24.12	chr8	120059780	120372036	+	5391	47	0	0	0	2	4	0	0	2	4	1.06871e-05	6.58179e-07	0	0.00136792	1	4.18416	22.1531	1.03337	1	1	1	0.0131725	1	0.831424	0	0	0	0	0	0	0	8	4	0	0	0	0	.	.	0	0	.
RALGAPA2	RALGAPA2	HGNC:16207	57186	ENSG00000188559	NM_020343	Q2PPJ7	20p11.23	chr20	20389552	20712488	-	5622	39	0	0	0	2	1	1	7	3	8	1.06299e-05	0	0	8.48776e-06	1	4.18416	22.1531	1.03306	1	1	1	0.0131725	1	0.831467	1	0	0	0	0	1	0.00018997	5	4	0	0	0	0	.	.	0	0	.
KIF13B	KIF13B	HGNC:14405	23303	ENSG00000197892	NM_015254	Q9NQT8	8p12	chr8	29067279	29263124	-	5481	40	0	0	0	2	4	0	1	2	5	1.05876e-05	2.8192e-06	0	0.000199447	1	4.18416	22.1531	1.03283	1	1	1	0.0131725	1	0.831509	0	0	0	0	0	0	0	1	0	0	0	0	0	.	.	0	0	.
COL17A1	COL17A1	HGNC:2194	1308	ENSG00000065618	NM_130778|NM_000494	Q9UMD9	10q25.1	chr10	104031286	104086002	-	4494	55	0	0	0	2	3	0	6	2	9	1.05655e-05	0	0	5.82447e-11	1	4.18416	22.1531	1.03271	1	1	1	0.0131725	1	0.831552	0	0	0	0	0	0	0	7	3	0	0	0	0	.	.	0	0	.
AURKC	AURKC	HGNC:11391	6795	ENSG00000105146	NM_003160	Q9UQB9	19q13.43	chr19	57230802	57235548	+	930	7	0	0	0	2	2	0	0	2	2	1.32113e-06	0	0	0.15176	3.3524	4.18416	22.1531	1	1	1	2.37601	0.00356932	1.03264	0.831595	0	0	0	0	0	0	0	0	1	0	0	0	0	.	.	0	0	.
IGFN1	IGFN1	HGNC:24607	91156	ENSG00000163395	NM_178275	Q86VF2	1q32.1	chr1	201190825	201228952	+	11127	23	0	0	0	1	0	0	0	1	0	1.05219e-05	0	0	2.50313e-18	1	4.18416	22.1531	1.03248	1	1	1	0.0131725	1	0.831638	0	0	0	0	0	0	0	3	5	0	0	0	0	.	.	0	0	.
COX20	COX20	HGNC:26970	116228	ENSG00000203667	NM_198076	Q5RI15	1q44	chr1	244835322	244845057	+	357	4	0	0	0	1	0	0	1	1	1	5.12994e-07	0	0	0.0118854	1.55641	4.18416	22.1531	1	1	1	1.1817	0.00185799	1.03242	0.83168	0	0	0	0	0	0	0	1	1	0	0	0	0	.	.	0	0	.
VPS13A	VPS13A	HGNC:1908	23230	ENSG00000197969	NM_015186	Q96RL7	9q21.2	chr9	77177353	77421541	+	9525	72	0	0	0	3	3	2	2	5	5	1.6053e-05	2.62289e-08	1.14868e-06	0.00423831	1.23081	4.18416	22.1531	1.0324	1	1	1	0.0131725	1	0.831723	0	0	0	0	0	0	0	9	5	0	0	0	0	.	.	0	0	.
SPG11	SPG11	HGNC:11226	80208	ENSG00000104133	NM_001160227	Q96JI7	15q21.1	chr15	44562696	44663678	-	7332	40	0	0	0	3	4	2	8	5	12	1.048e-05	0	0	2.91203e-22	1	4.18416	22.1531	1.03225	1	1	1	0.0131725	1	0.831765	0	0	0	0	0	0	0	20	12	0	0	0	0	.	.	0	0	.
ATG2B	ATG2B	HGNC:20187	55102	ENSG00000066739	NM_018036	Q96BY7	14q32.2	chr14	96279202	96363870	-	6237	42	0	0	0	0	0	0	1	0	1	1.04657e-05	0	0	8.12743e-05	1	4.18416	22.1531	1.03218	1	1	1	0.0131725	1	0.831808	0	0	0	0	0	0	0	5	2	0	0	0	0	.	.	0	0	.
CC2D2A	CC2D2A	HGNC:29253	57545	ENSG00000048342	NM_001080522	Q9P2K1	4p15.32	chr4	15469865	15601557	+	4863	36	0	0	0	0	1	0	0	0	1	1.04513e-05	0	0	5.49406e-15	1	4.18416	22.1531	1.0321	1	1	1	0.0131725	1	0.831851	0	0	0	0	0	0	0	3	5	0	0	0	0	.	.	0	0	.
WDR52	CFAP44	HGNC:25631	55779	ENSG00000206530	NM_018338	Q96MT7	3q13.2	chr3	113286947	113441610	-	5565	34	0	0	0	0	0	0	0	0	0	1.04236e-05	0	0	4.18629e-06	1	4.18416	22.1531	1.03195	1	1	1	0.0131725	1	0.831893	0	0	0	0	0	0	0	2	2	0	0	0	0	.	.	0	0	.
MYO5C	MYO5C	HGNC:7604	55930	ENSG00000128833	NM_018728	Q9NQX4	15q21.2	chr15	52192322	52295798	-	5229	41	0	0	0	0	5	2	6	2	11	1.04075e-05	0	0	4.34872e-18	1	4.18416	22.1531	1.03187	1	1	1	0.0131725	1	0.831936	0	0	0	0	0	0	0	10	11	0	0	0	0	.	.	0	0	.
TTC3	TTC3	HGNC:12393	7267	ENSG00000182670	NM_001001894	P53804	21q22.13	chr21	37073226	37203112	+	6078	45	0	0	0	1	3	0	5	1	8	1.03825e-05	0	0	5.39423e-20	1	4.18416	22.1531	1.03174	1	1	1	0.0131725	1	0.831978	0	0	0	0	0	0	0	6	6	0	0	0	0	.	.	0	0	.
ROS1	ROS1	HGNC:10261	6098	ENSG00000047936	NM_002944	P08922	6q22.1	chr6	117288300	117425855	-	7044	43	0	0	0	3	6	1	4	4	10	1.03538e-05	0	0	1.78017e-44	1	4.18416	22.1531	1.03158	1	1	1	0.0131725	1	0.83202	0	0	0	0	0	0	0	12	16	0	0	0	0	.	.	0	0	.
MIA	MIA	HGNC:7076	8190	ENSG00000261857	NM_001202553	Q16674	19q13.2	chr19	40771648	40777490	+	396	4	0	0	0	1	0	0	0	1	0	1.56841e-06	2.37488e-07	0	0.00695373	1.37294	4.18416	22.1531	1	1	1	1.05209	0.00356932	1.03138	0.832063	0	0	0	0	0	0	0	1	1	0	0	0	0	.	.	0	0	.
BRCA2	BRCA2	HGNC:1101	675	ENSG00000139618	NM_000059	P51587	13q13.1	chr13	32315474	32400266	+	10257	26	0	0	0	0	0	1	0	1	0	1.02938e-05	0	0	2.21312e-15	1	4.18416	22.1531	1.03127	1	1	1	0.0131725	1	0.832105	0	0	0	0	0	0	0	1	4	0	0	0	0	.	.	0	0	.
PCNXL2	PCNX2	HGNC:8736	80003	ENSG00000135749	NM_014801	A6NKB5	1q42.2	chr1	232983435	233295713	-	6414	34	0	0	0	2	3	1	6	3	9	1.02787e-05	0	0	7.55212e-14	1	4.18416	22.1531	1.03119	1	1	1	0.0131725	1	0.832147	0	0	0	0	0	0	0	5	7	0	0	0	0	.	.	0	0	.
PLB1	PLB1	HGNC:30041	151056	ENSG00000163803	NM_001170585	Q6P1J6	2p23.2	chr2	28457145	28643788	+	4377	58	0	0	0	5	4	2	5	7	9	1.02289e-05	0	0	1.99315e-56	1	4.18416	22.1531	1.03092	1	1	1	0.0131725	1	0.83219	0	0	0	0	0	0	0	15	7	0	0	0	0	.	.	0	0	.
MYH4	MYH4	HGNC:7574	4622	ENSG00000264424	NM_017533	Q9Y623	17p13.1	chr17	10443290	10469559	-	5820	38	0	0	0	2	5	2	1	4	6	1.02265e-05	0	0	8.81492e-35	1	4.18416	22.1531	1.03091	1	1	1	0.0131725	1	0.832232	0	0	0	0	0	0	0	6	8	0	0	0	0	.	.	0	0	.
IL23R	IL23R	HGNC:19100	149233	ENSG00000162594	NM_144701	Q5VWK5	1p31.3	chr1	67138907	67259979	+	1890	10	0	0	0	2	0	0	1	2	1	2.52653e-06	0	0	0.0064953	1.35195	4.18416	22.1531	1	1	1	1.03716	0.00685689	1.03082	0.832274	1	0	0	0	0	1	0.00018997	1	0	0	0	0	0	.	.	0	0	.
C9orf85	C9orf85	HGNC:28784	138241	ENSG00000155621	NM_182505	Q96MD7	9q21.13	chr9	71911510	71986054	+	474	4	0	0	0	0	0	1	0	1	0	8.42703e-07	0	0	0.00692105	1.37147	4.18416	22.1531	1	1	1	1.05105	0.00230971	1.03079	0.832317	0	0	0	0	0	0	0	2	1	0	0	0	0	.	.	0	0	.
COL24A1	COL24A1	HGNC:20821	255631	ENSG00000171502	NM_152890	Q17RW2	1p22.3	chr1	85729233	86156943	-	5145	60	0	0	0	1	1	2	7	3	8	1.01923e-05	0	0	1.06341e-25	1	4.18416	22.1531	1.03073	1	1	1	0.0131725	1	0.832359	0	0	0	0	0	0	0	7	9	0	0	0	0	.	.	0	0	.
ROBO1	ROBO1	HGNC:10249	6091	ENSG00000169855	NM_002941	Q9Y6N7	3p12.3	chr3	78597240	79767815	-	4956	30	0	0	0	3	0	0	2	3	2	1.01775e-05	0	0	3.04029e-08	1	4.18416	22.1531	1.03065	1	1	1	0.0131725	1	0.832401	0	0	0	0	0	0	0	2	5	0	0	0	0	.	.	0	0	.
NRAP	NRAP	HGNC:7988	4892	ENSG00000197893	NM_006175	Q86VF7	10q25.3	chr10	113588716	113664127	-	5193	42	0	0	0	3	3	0	3	3	6	1.01732e-05	0	0	2.58649e-31	1	4.18416	22.1531	1.03063	1	1	1	0.0131725	1	0.832443	1	0	0	0	0	1	0.00018997	8	11	0	0	0	0	.	.	0	0	.
THAP4	THAP4	HGNC:23187	51078	ENSG00000176946	NM_015963	Q8WY91	2q37.3	chr2	241584405	241637449	-	1734	6	0	0	0	1	0	0	1	1	1	2.13613e-06	1.19629e-05	0	0.116841	3.03438	4.18416	22.1531	1	1	1	2.17312	0.00551586	1.03062	0.832485	0	0	1	0	0	1	0.00018997	0	1	0	0	0	0	.	.	0	0	.
FOXRED2	FOXRED2	HGNC:26264	80020	ENSG00000100350	NM_024955	Q8IWF2	22q12.3	chr22	36487190	36507101	-	2055	8	0	0	0	1	0	0	0	1	0	2.64875e-06	7.53882e-06	1.01749e-06	0.00691547	1.37122	4.18416	22.1531	1	1	1	1.05087	0.00685689	1.0306	0.832527	0	0	0	0	0	0	0	1	0	0	0	0	0	.	.	0	0	.
SI	SI	HGNC:10856	6476	ENSG00000090402	NM_001041	P14410	3q26.1	chr3	164978898	165078495	-	5484	47	0	0	0	4	6	0	5	4	11	1.01172e-05	0	0	7.97067e-26	1	4.18416	22.1531	1.03034	1	1	1	0.0131725	1	0.832569	0	0	0	0	0	0	0	7	7	0	0	0	0	.	.	0	0	.
PRUNE2	PRUNE2	HGNC:25209	158471	ENSG00000106772	NM_138818	Q8WUY3	9q21.2	chr9	76611376	76906087	-	9267	19	0	0	0	1	2	1	3	2	5	1.01156e-05	0	0	3.68322e-12	1	4.18416	22.1531	1.03033	1	1	1	0.0131725	1	0.832611	0	0	0	0	0	0	0	11	3	0	0	0	0	.	.	0	0	.
DOCK6	DOCK6	HGNC:19189	57572	ENSG00000130158	NM_020812	Q96HP0	19p13.2	chr19	11199295	11262481	-	6144	48	0	0	0	2	1	1	4	3	5	1.00972e-05	0	0	2.8309e-19	1	4.18416	22.1531	1.03023	1	1	1	0.0131725	1	0.832653	1	0	0	0	0	1	0.00018997	4	5	0	0	0	0	.	.	0	0	.
MGAT4C	MGAT4C	HGNC:30871	25834	ENSG00000182050	NM_013244	Q9UBM8	12q21.31-q21.32	chr12	85955666	86838904	-	1437	3	0	0	0	0	1	1	0	1	1	1.76803e-06	5.74698e-06	0	0.0111691	1.53329	4.18416	22.1531	1	1	1	1.16546	0.0044371	1.03005	0.832695	0	0	0	0	0	0	0	1	0	0	0	0	0	.	.	0	0	.
MYH8	MYH8	HGNC:7578	4626	ENSG00000133020	NM_002472	P13535	17p13.1	chr17	10390322	10421950	-	5814	38	0	0	0	8	1	1	3	9	4	1.00131e-05	1.42095e-06	1.37898e-06	1.60589e-34	1	4.18416	22.1531	1.0298	1	1	1	0.0131725	1	0.832737	0	0	0	0	0	0	0	11	5	0	0	0	0	.	.	0	0	.
IQGAP3	IQGAP3	HGNC:20669	128239	ENSG00000183856	NM_178229	Q86VI3	1q22	chr1	156525405	156572604	-	4896	38	0	0	0	2	2	0	7	2	9	1.0007e-05	0	0	6.47051e-16	1	4.18416	22.1531	1.02976	1	1	1	0.0131725	1	0.832779	0	0	0	0	0	0	0	9	7	0	0	0	0	.	.	0	0	.
DHRS4	DHRS4	HGNC:16985	10901	ENSG00000157326	NM_001282987	Q9BTZ2	14q11.2	chr14	23953586	23969279	+	837	8	0	0	0	0	1	1	0	1	1	1.18601e-06	1.2311e-06	1.35642e-06	0.121201	3.07566	4.18416	22.1531	1	1	1	2.19965	0.00287125	1.02969	0.832821	0	0	0	0	0	0	0	1	0	0	0	0	0	.	.	0	0	.
MYH7B	MYH7B	HGNC:15906	57644	ENSG00000078814	NM_020884	A7E2Y1	20q11.22	chr20	34975403	35002437	+	5952	43	0	0	0	3	6	1	2	4	8	9.9776e-06	0	0	1.33081e-23	1	4.18416	22.1531	1.02961	1	1	1	0.0131725	1	0.832863	1	0	0	0	0	1	0.00018997	9	11	0	0	0	0	.	.	0	0	.
OTOF	OTOF	HGNC:8515	9381	ENSG00000115155	NM_001287489	Q9HC10	2p23.3	chr2	26457203	26558698	-	5994	46	0	0	0	2	2	0	5	2	7	9.97663e-06	0	0	4.326e-25	1	4.18416	22.1531	1.02961	1	1	1	0.0131725	1	0.832905	0	0	0	0	0	0	0	19	11	0	0	0	0	.	.	0	0	.
CCDC180	CCDC180	HGNC:29303	100499483	ENSG00000197816	NM_020893	Q9P1Z9	9q22.33	chr9	97307304	97378524	+	5106	37	0	0	0	6	1	2	6	8	7	9.96235e-06	0	0	5.35202e-22	1	4.18416	22.1531	1.02953	1	1	1	0.0131725	1	0.832946	0	0	0	0	0	0	0	11	11	0	0	0	0	.	.	0	0	.
TRPM7	TRPM7	HGNC:17994	54822	ENSG00000092439	NM_017672	Q96QT4	15q21.2	chr15	50552473	50686815	-	5598	39	0	0	0	0	1	0	5	0	6	9.94602e-06	8.4043e-06	5.54057e-07	1.65554e-08	1	4.18416	22.1531	1.02945	1	1	1	0.0131725	1	0.832988	0	0	0	0	0	0	0	2	1	0	0	0	0	.	.	0	0	.
DPH2	DPH2	HGNC:3004	1802	ENSG00000132768	NM_001384	Q9BQC3	1p34.1	chr1	43970000	43973369	+	1470	6	0	0	0	1	0	0	0	1	0	2.91471e-06	9.37267e-07	0	0.00684675	1.36812	4.18416	22.1531	1	1	1	1.04867	0.00685689	1.0293	0.83303	0	0	0	0	0	0	0	1	0	0	0	0	0	.	.	0	0	.
MAST3	MAST3	HGNC:19036	23031	ENSG00000099308	XM_038150	O60307	19p13.11	chr19	18097793	18151692	+	3930	27	0	1	0	1	1	0	0	1	1	6.09014e-06	2.38989e-05	1.57811e-05	0.998925	29.0989	4.18416	22.1531	1	1.02923	1	13.0433	0.0131725	1	0.833071	0	0	1	0.000155521	1	1	0.00018997	0	1	0	0	0	0	.	.	0	0	.
ATP5H	ATP5PD	HGNC:845	10476	ENSG00000167863	NM_006356	O75947	17q25.1	chr17	75038863	75046985	-	486	5	0	0	0	1	1	0	0	1	1	9.02928e-07	1.55658e-07	0	0.0108716	1.52341	4.18416	22.1531	1	1	1	1.15851	0.00230971	1.02921	0.833113	0	0	0	0	0	0	0	1	0	0	0	0	0	.	.	0	0	.
LAMB2	LAMB2	HGNC:6487	3913	ENSG00000172037	NM_002292	P55268	3p21.31	chr3	49121114	49133118	-	5397	32	0	0	0	4	2	0	5	4	7	9.89667e-06	1.79906e-05	3.19872e-07	7.45007e-11	1	4.18416	22.1531	1.02919	1	1	1	0.0131725	1	0.833155	0	0	0	0	0	0	0	7	3	0	0	0	0	.	.	0	0	.
ABCA7	ABCA7	HGNC:37	10347	ENSG00000064687	NM_019112	Q8IZY2	19p13.3	chr19	1040101	1065572	+	6441	46	0	0	0	0	0	0	1	0	1	9.87956e-06	0	0	1.8916e-36	1	4.18416	22.1531	1.02911	1	1	1	0.0131725	1	0.833196	0	0	0	0	0	0	0	13	8	0	0	0	0	.	.	0	0	.
THSD7B	THSD7B	HGNC:29348	80731	ENSG00000144229	XM_046570.9	Q9C0I4	2q22.1	chr2	136765545	137677717	+	4830	28	0	0	0	4	1	2	2	6	3	9.85957e-06	0	0	5.65285e-06	1	4.18416	22.1531	1.029	1	1	1	0.0131725	1	0.833238	0	0	0	0	0	0	0	3	0	0	0	0	0	.	.	0	0	.
UNC13B	UNC13B	HGNC:12566	10497	ENSG00000198722	NM_006377	O14795	9p13.3	chr9	35161992	35405338	+	4776	39	0	0	0	4	5	0	0	4	5	9.82605e-06	1.16508e-06	0	6.60362e-05	1	4.18416	22.1531	1.02883	1	1	1	0.0131725	1	0.83328	0	0	0	0	0	0	0	5	2	0	0	0	0	.	.	0	0	.
STAC	STAC	HGNC:11353	6769	ENSG00000144681	NM_003149	Q99469	3p22.3-p22.2	chr3	36380344	36548007	+	1209	11	0	0	0	1	1	0	0	1	1	2.04066e-06	0	0	0.0107103	1.51798	4.18416	22.1531	1	1	1	1.15469	0.00551586	1.02848	0.833321	0	0	0	0	0	0	0	1	1	0	0	0	0	.	.	0	0	.
MGAM	MGAM	HGNC:7043	8972	ENSG00000257335	NM_004668	O43451	7q34	chr7	141907813	142106747	+	5574	47	0	0	0	1	3	0	1	1	4	9.71922e-06	0	0	1.54734e-23	1	4.18416	22.1531	1.02829	1	1	1	0.0131725	1	0.833363	0	0	0	0	0	0	0	13	9	0	0	0	0	.	.	0	0	.
DCAF15	DCAF15	HGNC:25095	90379	ENSG00000132017	NM_138353	Q66K64	19p13.12	chr19	13952492	13961449	+	1803	13	0	0	0	2	1	0	0	2	1	2.8135e-06	5.75416e-06	6.88352e-06	0.99506	23.8805	4.18416	22.1531	1	1	1	11.4694	0.00685689	1.02761	0.833404	0	1	0	0	0	1	0.00018997	0	0	0	0	0	0	.	.	0	0	.
HSPA12B	HSPA12B	HGNC:16193	116835	ENSG00000132622	NM_052970	Q96MM6	20p13	chr20	3732667	3753111	+	2061	12	0	0	0	1	0	0	1	1	1	3.00783e-06	1.75042e-05	4.67042e-06	0.0105082	1.51111	4.18416	22.1531	1	1	1	1.14985	0.00852395	1.02761	0.833446	0	0	0	0	0	0	0	1	4	0	0	0	0	.	.	0	0	.
LY75	LY75	HGNC:6729	4065	ENSG00000054219	NM_002349	O60449	2q24.2	chr2	159803355	159904749	-	5622	39	0	0	0	0	0	0	0	0	0	9.56754e-06	0	0	3.63213e-27	1	4.18416	22.1531	1.02752	1	1	1	0.0131725	1	0.833487	0	0	0	0	0	0	0	0	0	0	0	0	0	.	.	0	0	.
LY75-CD302	LY75-CD302	HGNC:38828	100526664	ENSG00000248672	NM_001198759	0	2q24.2	chr2	159771851	159904710	-	5622	39	0	0	0	3	2	1	2	4	4	9.56754e-06	0	0	3.63213e-27	1	4.18416	22.1531	1.02752	1	1	1	0.0131725	1	0.833528	0	0	0	0	0	0	0	16	3	0	0	0	0	.	.	0	0	.
C5	C5	HGNC:1331	727	ENSG00000106804	NM_001735	P01031	9q33.2	chr9	120952335	121050276	-	5031	41	0	0	0	0	0	0	1	0	1	9.52833e-06	0	0	5.61069e-11	1	4.18416	22.1531	1.02732	1	1	1	0.0131725	1	0.83357	0	0	0	0	0	0	0	4	6	0	0	0	0	.	.	0	0	.
CDK5RAP2	CDK5RAP2	HGNC:18672	55755	ENSG00000136861	NM_018249	Q96SN8	9q33.2	chr9	120388869	120580170	-	5682	38	0	0	0	3	3	0	3	3	6	9.50583e-06	0	0	5.70876e-16	1	4.18416	22.1531	1.02721	1	1	1	0.0131725	1	0.833611	0	0	0	0	0	0	0	4	5	0	0	0	0	.	.	0	0	.
INADL	PATJ	HGNC:28881	10207	ENSG00000132849	NM_170605	Q8NI35	1p31.3	chr1	61742406	62178675	+	5406	42	0	0	0	4	2	0	1	4	3	9.46957e-06	0	0	6.18135e-26	1	4.18416	22.1531	1.02703	1	1	1	0.0131725	1	0.833652	0	0	0	0	0	0	0	6	10	0	0	0	0	.	.	0	0	.
REN	REN	HGNC:9958	5972	ENSG00000143839	NM_000537	P00797	1q32.1	chr1	204154819	204190324	-	1221	10	0	0	0	1	0	2	3	3	3	2.68077e-06	1.06019e-06	0	0.00660414	1.35702	4.18416	22.1531	1	1	1	1.04077	0.00685689	1.0269	0.833694	0	0	0	0	0	0	0	1	3	0	0	0	0	.	.	0	0	.
MKI67	MKI67	HGNC:7107	4288	ENSG00000148773	NM_002417	P46013	10q26.2	chr10	128096659	128126385	-	9771	14	0	0	0	0	0	0	1	0	1	9.43309e-06	0	0	4.17035e-16	1	4.18416	22.1531	1.02685	1	1	1	0.0131725	1	0.833735	0	0	0	0	0	0	0	0	1	0	0	0	0	.	.	0	0	.
SPEF2	SPEF2	HGNC:26293	79925	ENSG00000152582	NM_144722	Q9C093	5p13.2	chr5	35617844	35814611	+	5469	37	0	0	0	2	4	2	5	4	9	9.40497e-06	0	0	2.02916e-16	1	4.18416	22.1531	1.02671	1	1	1	0.0131725	1	0.833776	0	0	0	0	0	0	0	7	3	0	0	0	0	.	.	0	0	.
EIF2AK4	EIF2AK4	HGNC:19687	440275	ENSG00000128829	NM_001013703	Q9P2K8	15q15.1	chr15	39934146	40035591	+	4950	39	0	0	0	3	4	0	11	3	15	9.39773e-06	1.44282e-05	2.88792e-06	8.32743e-10	1	4.18416	22.1531	1.02667	1	1	1	0.0131725	1	0.833817	0	0	0	0	0	0	0	4	2	0	0	0	0	.	.	0	0	.
SVEP1	SVEP1	HGNC:15985	79987	ENSG00000165124	NM_153366	Q4LDE5	9q31.3	chr9	110365251	110579880	-	10716	48	0	0	0	3	3	1	0	4	3	1.4978e-05	4.50376e-06	6.49689e-06	0.589008	7.1019	4.18416	22.1531	1	1	1	4.55662	0.0131725	1.02664	0.833859	0	0	0	0	0	0	0	6	7	0	0	0	0	.	.	0	0	.
MYH1	MYH1	HGNC:7567	4619	ENSG00000109061	NM_005963	P12882	17p13.1	chr17	10492307	10518543	-	5820	38	0	0	0	8	4	1	2	9	6	9.38122e-06	8.76362e-07	2.34799e-06	1.29394e-29	1	4.18416	22.1531	1.02659	1	1	1	0.0131725	1	0.8339	0	0	0	0	0	0	0	9	6	0	0	0	0	.	.	0	0	.
MYH7	MYH7	HGNC:7577	4625	ENSG00000092054	NM_000257	P12883	14q11.2	chr14	23412738	23435718	-	5808	38	0	0	0	0	0	0	1	0	1	9.3645e-06	3.5062e-05	2.33371e-05	0.000145766	1	4.18416	22.1531	1.0265	1	1	1	0.0131725	1	0.833941	0	0	0	0	0	0	0	3	3	0	0	0	0	.	.	0	0	.
SFI1	SFI1	HGNC:29064	9814	ENSG00000198089	NM_014775	A8K8P3	22q12.2	chr22	31488688	31618586	+	3729	32	0	0	0	1	1	0	0	1	1	9.36143e-06	0	0	5.98725e-25	1	4.18416	22.1531	1.02649	1	1	1	0.0131725	1	0.833982	0	0	0	0	0	0	0	7	13	0	0	0	0	.	.	0	0	.
GIN1	GIN1	HGNC:25959	54826	ENSG00000145723	NM_017676	Q9NXP7	5q21.1	chr5	103086000	103120151	-	1569	7	0	0	0	1	0	0	0	1	0	2.02777e-06	0	0	0.00667768	1.36041	4.18416	22.1531	1	1	1	1.04319	0.00551586	1.02607	0.834023	0	0	0	0	0	0	0	1	1	0	0	0	0	.	.	0	0	.
ARL6IP1	ARL6IP1	HGNC:697	23204	ENSG00000170540	NM_015161	Q15041	16p12.3	chr16	18791667	18801678	-	612	6	0	0	0	1	0	0	0	1	0	1.33055e-06	1.87068e-06	5.32689e-08	0.00667569	1.36032	4.18416	22.1531	1	1	1	1.04312	0.00356932	1.02606	0.834064	0	0	0	0	0	0	0	0	1	0	0	0	0	.	.	0	0	.
DOPEY2	DOPEY2	HGNC:1291	9980	ENSG00000142197	NM_005128	Q9Y3R5	21q22.12	chr21	36156782	36294274	+	6897	36	0	0	0	4	3	0	1	4	4	9.26198e-06	0	0	9.61165e-08	1	4.18416	22.1531	1.026	1	1	1	0.0131725	1	0.834105	0	0	0	0	0	0	0	11	4	0	0	0	0	.	.	0	0	.
FOCAD	FOCAD	HGNC:23377	54914	ENSG00000188352	NM_017794	Q5VW36	9p21.3	chr9	20658309	20995955	+	5406	43	0	0	0	1	1	1	5	2	6	9.2463e-06	0	0	5.37298e-16	1	4.18416	22.1531	1.02592	1	1	1	0.0131725	1	0.834146	1	0	0	0	0	1	0.00018997	7	6	0	0	0	0	.	.	0	0	.
MYH13	MYH13	HGNC:7571	8735	ENSG00000006788	NM_003802	Q9UKX3	17p13.1	chr17	10300865	10373130	-	5817	39	0	0	0	4	5	2	4	6	9	9.24269e-06	0	0	1.88616e-29	1	4.18416	22.1531	1.0259	1	1	1	0.0131725	1	0.834187	1	0	0	0	0	1	0.00018997	9	9	0	0	0	0	.	.	0	0	.
MYOM1	MYOM1	HGNC:7613	8736	ENSG00000101605	NM_003803	P52179	18p11.31	chr18	3066807	3220108	-	5058	37	0	0	0	2	5	1	4	3	9	9.23172e-06	0	0	1.077e-21	1	4.18416	22.1531	1.02585	1	1	1	0.0131725	1	0.834228	0	0	0	0	0	0	0	8	7	0	0	0	0	.	.	0	0	.
ARHGEF40	ARHGEF40	HGNC:25516	55701	ENSG00000165801	NM_001278529	Q8TER5	14q11.2	chr14	21070270	21090240	+	4560	23	0	0	0	2	4	0	1	2	5	9.22826e-06	3.38205e-06	0	7.18568e-05	1	4.18416	22.1531	1.02583	1	1	1	0.0131725	1	0.834269	0	0	0	0	0	0	0	2	1	0	0	0	0	.	.	0	0	.
TTR	TTR	HGNC:12405	7276	ENSG00000118271	NM_000371	P02766	18q12.1	chr18	31591726	31599021	+	444	4	0	0	0	1	0	0	1	1	1	6.21507e-07	2.03061e-06	0	0.130836	3.16512	4.18416	22.1531	1	1	1	2.25694	0.00185799	1.02575	0.83431	0	0	0	0	0	0	0	0	0	0	0	0	0	.	.	0	0	.
ALS2	ALS2	HGNC:443	57679	ENSG00000003393	NM_020919	Q96Q42	2q33.1	chr2	201700554	201781189	-	4974	33	0	0	0	4	5	0	1	4	6	9.17619e-06	2.01136e-06	0	0.000769641	1	4.18416	22.1531	1.02558	1	1	1	0.0131725	1	0.83435	0	0	0	0	0	0	0	4	4	0	0	0	0	.	.	0	0	.
FER1L6	FER1L6	HGNC:28065	654463	ENSG00000214814	NM_001039112	Q2WGJ9	8q24.13	chr8	123851987	124120061	+	5574	40	0	0	0	6	7	1	4	7	11	9.15284e-06	0	0	7.99603e-30	1	4.18416	22.1531	1.02546	1	1	1	0.0131725	1	0.834391	0	0	0	0	0	0	0	10	9	0	0	0	0	.	.	0	0	.
LIMD1	LIMD1	HGNC:6612	8994	ENSG00000144791	NM_014240	Q9UGP4	3p21.31	chr3	45555394	45686338	+	2031	8	0	0	0	1	1	0	0	1	1	2.55159e-06	0	0	0.127771	3.13692	4.18416	22.1531	1	1	1	2.2389	0.00685689	1.02514	0.834432	0	0	0	0	0	0	0	1	1	0	0	0	0	.	.	0	0	.
MROH2B	MROH2B	HGNC:26857	133558	ENSG00000171495	NM_173489	Q7Z745	5p13.1	chr5	40998017	41071342	-	4758	42	0	0	0	2	3	1	4	3	7	9.05784e-06	0	0	1.28868e-26	1	4.18416	22.1531	1.025	1	1	1	0.0131725	1	0.834473	0	0	0	0	0	0	0	6	13	0	0	0	0	.	.	0	0	.
ARHGEF28	ARHGEF28	HGNC:30322	64283	ENSG00000214944	NM_001080479	Q8N1W1	5q13.2	chr5	73626158	73941993	+	5196	36	0	0	0	1	5	0	1	1	6	9.04009e-06	0	0	1.82695e-10	1	4.18416	22.1531	1.02491	1	1	1	0.0131725	1	0.834514	0	0	0	0	0	0	0	4	2	0	0	0	0	.	.	0	0	.
AGL	AGL	HGNC:321	178	ENSG00000162688	NM_000028	P35573	1p21.2	chr1	99850084	99924023	+	4599	33	0	0	0	1	0	1	2	2	2	9.02679e-06	0	0	2.30929e-15	1	4.18416	22.1531	1.02485	1	1	1	0.0131725	1	0.834554	0	0	0	0	0	0	0	6	6	0	0	0	0	.	.	0	0	.
DNAJC5B	DNAJC5B	HGNC:24138	85479	ENSG00000147570	NM_033105	Q9UF47	8q13.1	chr8	66021560	66100526	+	600	4	0	0	0	1	0	0	1	1	1	9.77993e-07	0	0	0.00967758	1.48192	4.18416	22.1531	1	1	1	1.12928	0.00287125	1.02482	0.834595	0	0	0	0	0	0	0	2	0	0	0	0	0	.	.	0	0	.
MYO5B	MYO5B	HGNC:7603	4645	ENSG00000167306	NM_001080467	Q9ULV0	18q	chr18	49822813	50195093	-	5547	40	0	0	0	2	3	0	2	2	5	9.0188e-06	0	0	5.42317e-10	1	4.18416	22.1531	1.02481	1	1	1	0.0131725	1	0.834636	0	0	0	0	0	0	0	1	4	0	0	0	0	.	.	0	0	.
SLC35F4	SLC35F4	HGNC:19845	341880	ENSG00000151812	XM_292260	A4IF30	14q22.3-q23.1	chr14	57563922	57982194	-	1566	8	0	0	0	1	1	0	0	1	1	1.65018e-06	0	0	0.00969257	1.48246	4.18416	22.1531	1	1	1	1.12967	0.0044371	1.0248	0.834676	0	0	0	0	0	0	0	0	0	0	0	0	0	.	.	0	0	.
INPPL1	INPPL1	HGNC:6080	3636	ENSG00000165458	NM_001567	O15357	11q13.4	chr11	72223701	72239105	+	3777	28	0	0	0	2	1	1	1	3	2	5.58459e-06	1.32082e-05	1.91507e-06	0.00608953	1.33254	4.18416	22.1531	1	1	1	1.02333	0.0131725	1.02476	0.834717	0	0	1	0	0	1	0.00018997	2	0	0	0	0	0	.	.	0	0	.
RBAK	RBAK	HGNC:17680	57786	ENSG00000146587	NM_021163	Q9NYW8	7p22.1	chr7	5045821	5069488	+	2145	4	0	0	0	1	0	0	1	1	1	2.36622e-06	0	0	0.0096769	1.4819	4.18416	22.1531	1	1	1	1.12927	0.00551586	1.02468	0.834757	0	0	0	0	0	0	0	3	2	0	0	0	0	.	.	0	0	.
AK9	AK9	HGNC:33814	221264	ENSG00000155085	NM_001145128	Q5TCS8	6q21	chr6	109492856	109691217	-	5736	40	0	0	0	1	0	0	1	1	1	8.99194e-06	0	0	7.09555e-12	1	4.18416	22.1531	1.02468	1	1	1	0.0131725	1	0.834798	0	0	0	0	0	0	0	5	2	0	0	0	0	.	.	0	0	.
MYOM2	MYOM2	HGNC:7614	9172	ENSG00000036448	NM_003970	P54296	8p23.3	chr8	2045040	2165552	+	4398	36	0	0	0	4	7	2	5	6	12	8.9884e-06	0	0	1.48718e-55	1	4.18416	22.1531	1.02466	1	1	1	0.0131725	1	0.834838	0	0	0	0	0	0	0	21	11	0	0	0	0	.	.	0	0	.
TIMELESS	TIMELESS	HGNC:11813	8914	ENSG00000111602	NM_003920	Q9UNS1	12q13.3	chr12	56416373	56449403	-	3627	28	0	0	0	5	1	2	2	7	3	8.9803e-06	0	0	1.03547e-25	1	4.18416	22.1531	1.02463	1	1	1	0.0131725	1	0.834879	0	0	0	0	0	0	0	13	10	0	0	0	0	.	.	0	0	.
VSX1	VSX1	HGNC:12723	30813	ENSG00000100987	NM_001256271	Q9NZR4	20p11.21	chr20	25070885	25082365	-	1098	5	0	0	0	0	0	1	0	1	0	1.35526e-06	0	0	0.00659973	1.35682	4.18416	22.1531	1	1	1	1.04062	0.00356932	1.02458	0.834919	0	0	0	0	0	0	0	0	1	0	0	0	0	.	.	0	0	.
CCDC88C	CCDC88C	HGNC:19967	440193	ENSG00000015133	XM_029353	Q9P219	14q32.11-q32.12	chr14	91271323	91417844	-	6087	30	0	0	0	0	0	0	1	0	1	8.96306e-06	0	0	2.17323e-06	1	4.18416	22.1531	1.02454	1	1	1	0.0131725	1	0.83496	0	0	0	0	0	0	0	0	0	0	0	0	0	.	.	0	0	.
GOT1	GOT1	HGNC:4432	2805	ENSG00000120053	NM_002079	P17174	10q24.2	chr10	99396870	99430624	-	1242	9	0	0	0	1	1	0	0	1	1	2.51768e-06	7.45526e-06	1.08961e-06	0.129221	3.1503	4.18416	22.1531	1	1	1	2.24746	0.00685689	1.02448	0.835	0	0	0	0	0	0	0	1	2	0	0	0	0	.	.	0	0	.
FANCM	FANCM	HGNC:23168	57697	ENSG00000187790	XM_048128	Q8IYD8	14q21.2	chr14	45135940	45200890	+	6147	23	0	0	0	2	1	1	1	3	2	8.93186e-06	0	0	6.24486e-12	1	4.18416	22.1531	1.02439	1	1	1	0.0131725	1	0.835041	1	0	0	0	0	1	0.00018997	3	4	0	0	0	0	.	.	0	0	.
CACNA1S	CACNA1S	HGNC:1397	779	ENSG00000081248	NM_000069	Q13698	1q32.1	chr1	201039512	201112566	-	5622	44	0	0	0	0	0	1	3	1	3	8.92019e-06	0	0	9.55874e-08	1	4.18416	22.1531	1.02434	1	1	1	0.0131725	1	0.835081	1	0	0	0	0	1	0.00018997	4	5	0	0	0	0	.	.	0	0	.
ARAP2	ARAP2	HGNC:16924	116984	ENSG00000047365	NM_015230	Q8WZ64	4p14	chr4	35948221	36244509	-	5115	32	0	0	0	1	1	0	3	1	4	8.91981e-06	0	0	7.56157e-13	1	4.18416	22.1531	1.02433	1	1	1	0.0131725	1	0.835121	0	0	0	0	0	0	0	6	3	0	0	0	0	.	.	0	0	.
F5	F5	HGNC:3542	2153	ENSG00000198734	NM_000130	P12259	1q24.2	chr1	169514166	169586588	-	6675	25	0	0	0	2	2	1	3	3	5	8.89951e-06	0	0	4.69402e-08	1	4.18416	22.1531	1.02424	1	1	1	0.0131725	1	0.835161	0	0	0	0	0	0	0	1	3	0	0	0	0	.	.	0	0	.
C2CD3	C2CD3	HGNC:24564	26005	ENSG00000168014	NM_015531	Q4AC94	11q13.4	chr11	74012714	74171210	-	5892	31	0	0	0	0	1	0	1	0	2	8.898e-06	0	0	8.07884e-10	1	4.18416	22.1531	1.02423	1	1	1	0.0131725	1	0.835202	0	0	0	0	0	0	0	4	2	0	0	0	0	.	.	0	0	.
ADAMTSL3	ADAMTSL3	HGNC:14633	57188	ENSG00000156218	NM_207517	P82987	15q25.2	chr15	83654086	84039842	+	5076	29	0	0	0	3	1	0	2	3	3	8.89799e-06	0	0	9.55133e-09	1	4.18416	22.1531	1.02423	1	1	1	0.0131725	1	0.835242	0	0	0	0	0	0	0	2	7	0	0	0	0	.	.	0	0	.
TACC2	TACC2	HGNC:11523	10579	ENSG00000138162	NM_001291876	O95359	10q26.13	chr10	121989174	122254545	+	8847	22	0	0	0	4	0	0	0	4	0	8.87738e-06	0	0	3.52233e-19	1	4.18416	22.1531	1.02413	1	1	1	0.0131725	1	0.835282	0	0	0	0	0	0	0	0	2	0	0	0	0	.	.	0	0	.
LRRIQ1	LRRIQ1	HGNC:25708	84125	ENSG00000133640	NM_032165	Q96JM4	12q21.31	chr12	85036314	85263224	+	5169	26	0	0	0	3	3	0	4	3	7	8.87452e-06	0	0	6.84987e-19	1	4.18416	22.1531	1.02412	1	1	1	0.0131725	1	0.835322	0	0	0	0	0	0	0	5	6	0	0	0	0	.	.	0	0	.
COL4A3	COL4A3	HGNC:2204	1285	ENSG00000169031	NM_000091	Q01955	2q36.3	chr2	227164565	227314792	+	5013	52	0	0	0	2	1	0	0	2	1	8.86072e-06	1.01325e-07	0	7.5755e-05	1	4.18416	22.1531	1.02405	1	1	1	0.0131725	1	0.835362	0	0	0	0	0	0	0	5	2	0	0	0	0	.	.	0	0	.
VPS8	VPS8	HGNC:29122	23355	ENSG00000156931	NM_015303	Q8N3P4	3q27.2	chr3	184812143	185052614	+	4287	47	0	0	0	1	0	0	4	1	4	8.85659e-06	0	0	3.6182e-06	1	4.18416	22.1531	1.02403	1	1	1	0.0131725	1	0.835403	0	0	0	0	0	0	0	2	3	0	0	0	0	.	.	0	0	.
METTL12	CSKMT	HGNC:33113	751071	ENSG00000214756	NM_001043229	A8MUP2	11q12.3	chr11	62665309	62668496	+	723	2	0	0	0	1	1	0	0	1	1	1.05135e-06	0	0	0.00946026	1.47402	4.18416	22.1531	1	1	1	1.12371	0.00287125	1.02394	0.835443	0	0	0	0	0	0	0	0	2	0	0	0	0	.	.	0	0	.
NUDT5	NUDT5	HGNC:8052	11164	ENSG00000165609	NM_001321647	Q9UKK9	10p14	chr10	12165325	12196144	-	660	9	0	0	0	0	0	1	1	1	1	1.33486e-06	1.76669e-06	0	0.00946069	1.47404	4.18416	22.1531	1	1	1	1.12372	0.00356932	1.02391	0.835483	0	0	0	0	0	0	0	1	0	0	0	0	0	.	.	0	0	.
USP43	USP43	HGNC:20072	124739	ENSG00000154914	NM_153210	Q70EL4	17p12	chr17	9644698	9729691	+	3372	15	0	0	0	0	1	1	0	1	1	5.05889e-06	1.22949e-05	0	0.0095343	1.47673	4.18416	22.1531	1	1	1	1.12562	0.0105963	1.02387	0.835523	0	0	0	0	0	0	0	3	2	0	0	0	0	.	.	0	0	.
MUC6	MUC6	HGNC:7517	4588	ENSG00000184956	XM_290540	Q6W4X9	11p15.5	chr11	1012821	1036706	-	7320	33	0	0	0	0	0	0	3	0	3	8.80654e-06	0	0	1.08684e-32	1	4.18416	22.1531	1.02379	1	1	1	0.0131725	1	0.835563	0	0	0	0	0	0	0	12	5	0	0	0	0	.	.	0	0	.
WDR96	CFAP43	HGNC:26684	80217	ENSG00000197748	NM_025145	Q8NDM7	10q25.1	chr10	104129888	104232362	-	4998	38	0	0	0	1	2	1	5	2	7	8.80603e-06	0	0	1.11043e-14	1	4.18416	22.1531	1.02379	1	1	1	0.0131725	1	0.835603	0	0	0	0	0	0	0	5	5	0	0	0	0	.	.	0	0	.
HOXA4	HOXA4	HGNC:5105	3201	ENSG00000197576	NM_002141	Q00056	7p15.2	chr7	27128507	27130799	-	963	2	0	0	0	1	0	0	1	1	1	1.43725e-06	7.85402e-06	0	0.00942667	1.47279	4.18416	22.1531	1	1	1	1.12284	0.00356932	1.02377	0.835643	0	0	0	0	0	0	0	0	0	0	0	0	0	.	.	0	0	.
LAMA4	LAMA4	HGNC:6484	3910	ENSG00000112769	NM_001105206	Q16363	6q21	chr6	112108760	112254939	-	5472	38	0	0	0	2	1	2	1	4	2	8.7673e-06	0	0	9.75012e-09	1	4.18416	22.1531	1.02361	1	1	1	0.0131725	1	0.835683	0	0	0	0	0	0	0	1	3	0	0	0	0	.	.	0	0	.
WDR90	WDR90	HGNC:26960	197335	ENSG00000161996	NM_145294	Q96KV7	16p13.3	chr16	649311	667833	+	5247	41	0	0	0	0	0	0	2	0	2	8.73153e-06	0	0	4.01806e-46	1	4.18416	22.1531	1.02344	1	1	1	0.0131725	1	0.835723	0	0	0	0	0	0	0	8	10	0	0	0	0	.	.	0	0	.
CGN	CGN	HGNC:17429	57530	ENSG00000143375	NM_020770	Q9P2M7	1q21.3	chr1	151510510	151538692	+	3612	20	0	0	0	1	2	1	3	2	5	8.72977e-06	0	0	1.82319e-22	1	4.18416	22.1531	1.02343	1	1	1	0.0131725	1	0.835762	0	0	0	0	0	0	0	6	6	0	0	0	0	.	.	0	0	.
ADAMTSL1	ADAMTSL1	HGNC:14632	92949	ENSG00000178031	NM_001040272	Q8N6G6	9p22.2-p22.1	chr9	17906563	18910950	+	5289	29	0	0	0	2	2	0	2	2	4	8.69572e-06	0	0	8.82649e-05	1	4.18416	22.1531	1.02327	1	1	1	0.0131725	1	0.835802	0	0	0	0	0	0	0	1	3	0	0	0	0	.	.	0	0	.
FLG2	FLG2	HGNC:33276	388698	ENSG00000143520	NM_001014342	Q5D862	1q21.3	chr1	152348735	152360006	-	7176	2	0	0	0	5	4	0	6	5	10	8.6765e-06	0	0	4.64992e-41	1	4.18416	22.1531	1.02318	1	1	1	0.0131725	1	0.835842	0	0	0	0	0	0	0	8	11	0	0	0	0	.	.	0	0	.
COL4A2	COL4A2	HGNC:2203	1284	ENSG00000134871	NM_001846	P08572	13q34	chr13	110305812	110513027	+	5139	47	0	0	0	1	2	0	1	1	3	8.65178e-06	1.42067e-05	0	2.10929e-06	1	4.18416	22.1531	1.02306	1	1	1	0.0131725	1	0.835882	0	0	0	0	0	0	0	3	1	0	0	0	0	.	.	0	0	.
MAST2	MAST2	HGNC:19035	23139	ENSG00000086015	NM_015112	Q6P0Q8	1p34.1	chr1	45786987	46036124	+	5397	29	0	0	0	6	3	1	0	7	3	8.64495e-06	3.29806e-06	5.5612e-06	5.44403e-11	1	4.18416	22.1531	1.02303	1	1	1	0.0131725	1	0.835922	0	0	0	0	0	0	0	2	5	0	0	0	0	.	.	0	0	.
EVPL	EVPL	HGNC:3503	2125	ENSG00000167880	NM_001988	Q92817	17q25.1	chr17	76004502	76027452	-	6102	22	0	0	0	5	3	1	4	6	7	8.64064e-06	1.90966e-07	0	6.48709e-14	1	4.18416	22.1531	1.02301	1	1	1	0.0131725	1	0.835961	0	0	0	0	0	0	0	3	10	0	0	0	0	.	.	0	0	.
ZFP1	ZFP1	HGNC:23328	162239	ENSG00000184517	NM_153688	Q6P2D0	16q23.1	chr16	75148492	75172236	+	1224	3	0	0	0	0	1	1	0	1	1	1.65768e-06	0	0	0.00925162	1.46633	4.18416	22.1531	1	1	1	1.11828	0.0044371	1.023	0.836001	0	0	0	0	0	0	0	0	0	0	0	0	0	.	.	0	0	.
LRRC16B	CARMIL3	HGNC:20272	90668	ENSG00000186648	NM_138360	Q8ND23	14q11.2	chr14	24052000	24069728	+	4119	40	0	0	0	5	2	1	4	6	6	8.63512e-06	1.2751e-05	0	4.86595e-05	1	4.18416	22.1531	1.02298	1	1	1	0.0131725	1	0.836041	0	0	0	0	0	0	0	2	2	0	0	0	0	.	.	0	0	.
ADAMTS18	ADAMTS18	HGNC:17110	170692	ENSG00000140873	NM_001326358	Q8TE60	16q23.1	chr16	77247813	77435114	-	3666	23	0	0	0	8	6	1	0	9	6	8.6326e-06	0	0	3.73935e-15	1	4.18416	22.1531	1.02297	1	1	1	0.0131725	1	0.83608	0	0	0	0	0	0	0	7	2	0	0	0	0	.	.	0	0	.
NOTCH4	NOTCH4	HGNC:7884	4855	ENSG00000204301	NM_004557	Q99466	6p21.32	chr6	32194843	32224067	-	6012	30	0	0	0	2	1	0	0	2	1	8.6265e-06	1.60713e-05	6.36504e-07	1.19532e-10	1	4.18416	22.1531	1.02294	1	1	1	0.0131725	1	0.83612	1	0	0	0	0	1	0.00018997	2	2	0	0	0	0	.	.	0	0	.
ABCA9	ABCA9	HGNC:39	10350	ENSG00000154258	NM_172386	Q8IUA7	17q24.2	chr17	68974488	69061064	-	4875	38	0	0	0	2	8	0	5	2	13	8.61165e-06	0	0	1.27777e-26	1	4.18416	22.1531	1.02287	1	1	1	0.0131725	1	0.83616	0	0	0	0	0	0	0	8	10	0	0	0	0	.	.	0	0	.
DDX60L	DDX60L	HGNC:26429	91351	ENSG00000181381	NM_001012967	Q5H9U9	4q32.3	chr4	168356735	168537786	-	5121	37	0	0	0	0	2	0	2	0	4	8.58452e-06	0	0	8.16953e-30	1	4.18416	22.1531	1.02274	1	1	1	0.0131725	1	0.836199	1	0	0	0	0	1	0.00018997	3	3	0	0	0	0	.	.	0	0	.
TICRR	TICRR	HGNC:28704	90381	ENSG00000140534	NM_152259	Q7Z2Z1	15q26.1	chr15	89575482	89631056	+	5733	22	0	0	0	1	5	2	2	3	7	8.57538e-06	3.0146e-06	4.38979e-06	9.15261e-12	1	4.18416	22.1531	1.0227	1	1	1	0.0131725	1	0.836239	1	0	0	0	0	1	0.00018997	3	2	0	0	0	0	.	.	0	0	.
CARKD	NAXD	HGNC:25576	55739	ENSG00000213995	NM_018210	Q8IW45	13q34	chr13	110615460	110639993	+	1173	10	0	0	0	1	0	0	0	1	0	1.87557e-06	1.3726e-06	0	0.00650288	1.35231	4.18416	22.1531	1	1	1	1.03741	0.0044371	1.02265	0.836278	0	0	0	0	0	0	0	4	5	0	0	0	0	.	.	0	0	.
CEP152	CEP152	HGNC:29298	22995	ENSG00000103995	NM_014985	O94986	15q21.1	chr15	48712928	48811146	-	5133	26	0	0	0	6	7	0	4	6	11	8.55051e-06	0	0	4.42004e-21	1	4.18416	22.1531	1.02259	1	1	1	0.0131725	1	0.836318	0	0	0	0	0	0	0	8	6	0	0	0	0	.	.	0	0	.
TTC37	TTC37	HGNC:23639	9652	ENSG00000198677	NM_014639	Q6PGP7	5q15	chr5	95463895	95555007	-	4695	40	0	0	0	4	5	0	3	4	8	8.53059e-06	0	0	7.99342e-20	1	4.18416	22.1531	1.02249	1	1	1	0.0131725	1	0.836357	1	0	0	0	0	1	0.00018997	8	4	0	0	0	0	.	.	0	0	.
MYH6	MYH6	HGNC:7576	4624	ENSG00000197616	NM_002471	P13533	14q11.2	chr14	23381990	23408277	-	5820	37	0	0	0	2	3	0	0	2	3	8.51668e-06	2.42009e-05	5.47943e-06	1.27599e-17	1	4.18416	22.1531	1.02243	1	1	1	0.0131725	1	0.836397	0	0	0	0	0	0	0	4	5	0	0	0	0	.	.	0	0	.
TTLL5	TTLL5	HGNC:19963	23093	ENSG00000119685	NM_015072	Q6EMB2	14q24.3	chr14	75633625	75955078	+	3846	31	0	0	0	2	2	0	1	2	3	8.51165e-06	0	0	1.97991e-09	1	4.18416	22.1531	1.0224	1	1	1	0.0131725	1	0.836436	0	0	0	0	0	0	0	5	5	0	0	0	0	.	.	0	0	.
FLNB	FLNB	HGNC:3755	2317	ENSG00000136068	NM_001457	O75369	3p14.3	chr3	58008400	58172251	+	7902	47	0	0	0	1	5	0	1	1	6	1.05357e-05	1.35252e-05	4.08838e-06	0.00243124	1.0957	4.18416	22.1531	1.02238	1	1	1	0.0131725	1	0.836476	0	0	0	0	0	0	0	6	3	0	0	0	0	.	.	0	0	.
MYO3A	MYO3A	HGNC:7601	53904	ENSG00000095777	NM_017433	Q8NEV4	10p12.1	chr10	25934071	26212536	+	4851	33	0	0	0	1	0	0	4	1	4	8.48702e-06	0	0	6.58595e-30	1	4.18416	22.1531	1.02229	1	1	1	0.0131725	1	0.836515	0	0	0	0	0	0	0	9	12	0	0	0	0	.	.	0	0	.
PCDH15	PCDH15	HGNC:14674	65217	ENSG00000150275	NM_033056	Q96QU1	10q21.1	chr10	53802771	55627942	-	5874	33	0	0	0	8	7	1	10	9	17	8.46317e-06	0	0	7.23124e-11	1	4.18416	22.1531	1.02218	1	1	1	0.0131725	1	0.836554	1	0	0	0	0	1	0.00018997	10	5	0	0	0	0	.	.	0	0	.
ITGB4	ITGB4	HGNC:6158	3691	ENSG00000132470	NM_000213	P16144	17q25.1	chr17	75721328	75757818	+	5469	39	0	0	0	6	2	0	1	6	3	8.45568e-06	2.16271e-05	1.52751e-06	1.05349e-11	1	4.18416	22.1531	1.02215	1	1	1	0.0131725	1	0.836594	0	0	1	0	0	1	0.00018997	0	4	0	0	0	0	.	.	0	0	.
TTC6	TTC6	HGNC:19739	319089	ENSG00000139865	XM_002343299	Q86TZ1	14q21.1	chr14	37595847	38041442	+	5661	31	0	0	0	1	1	0	0	1	1	8.44385e-06	0	0	8.74475e-09	1	4.18416	22.1531	1.02209	1	1	1	0.0131725	1	0.836633	0	0	0	0	0	0	0	0	0	0	0	0	0	.	.	0	0	.
DLEC1	DLEC1	HGNC:2899	9940	ENSG00000008226	NM_007337	Q9Y238	3p22.2	chr3	38039205	38124025	+	5268	37	0	0	0	0	2	1	14	1	16	8.41524e-06	0	0	6.45016e-18	1	4.18416	22.1531	1.02196	1	1	1	0.0131725	1	0.836672	0	0	0	0	0	0	0	5	8	0	0	0	0	.	.	0	0	.
CCDC88B	CCDC88B	HGNC:26757	283234	ENSG00000168071	NM_032251	A6NC98	11q13.1	chr11	64340223	64357534	+	4431	27	0	0	0	0	1	0	2	0	3	8.38972e-06	8.31088e-06	0	0.000929045	1	4.18416	22.1531	1.02184	1	1	1	0.0131725	1	0.836711	0	0	0	0	0	0	0	0	3	0	0	0	0	.	.	0	0	.
GPR179	GPR179	HGNC:31371	440435	ENSG00000277399	NM_001004334	Q6PRD1	17q12	chr17	38325530	38343847	-	7104	11	0	0	0	4	3	2	7	6	10	8.38036e-06	0	0	2.67654e-20	1	4.18416	22.1531	1.0218	1	1	1	0.0131725	1	0.836751	0	0	0	0	0	0	0	11	4	0	0	0	0	.	.	0	0	.
AGPAT5	AGPAT5	HGNC:20886	55326	ENSG00000155189	NM_018361	Q9NUQ2	8p23.1	chr8	6708357	6759666	+	1095	8	0	0	0	4	1	0	1	4	2	2.07946e-06	0	0	0.00579495	1.3179	4.18416	22.1531	1	1	1	1.01288	0.00551586	1.02179	0.83679	0	0	0	0	0	0	0	0	0	0	0	0	0	.	.	0	0	.
ZNF3	ZNF3	HGNC:13089	7551	ENSG00000166526	NM_017715	P17036	7q22.1	chr7	100064033	100082548	-	1341	4	0	0	0	1	1	0	0	1	1	1.57247e-06	3.86952e-06	0	0.00896106	1.45542	4.18416	22.1531	1	1	1	1.11057	0.00356932	1.02177	0.836829	0	0	0	0	0	0	0	0	2	0	0	0	0	.	.	0	0	.
LRRC3	LRRC3	HGNC:14965	81543	ENSG00000160233	NM_030891	Q9BY71	21q22.3	chr21	44455486	44462196	+	774	1	0	0	0	1	0	0	0	1	0	4.08738e-07	1.29963e-06	0	0.00645695	1.35015	4.18416	22.1531	1	1	1	1.03588	0.00185799	1.02177	0.836868	0	0	0	0	0	0	0	3	1	0	0	0	0	.	.	0	0	.
ABCA5	ABCA5	HGNC:35	23461	ENSG00000154265	NM_018672	Q8WWZ7	17q24.3	chr17	69244311	69327244	-	4929	38	0	0	0	0	0	2	5	2	5	8.36294e-06	0	0	2.52772e-15	1	4.18416	22.1531	1.02172	1	1	1	0.0131725	1	0.836907	0	0	0	0	0	0	0	9	7	0	0	0	0	.	.	0	0	.
LAMB4	LAMB4	HGNC:6491	22798	ENSG00000091128	XM_209857	A4D0S4	7q31.1	chr7	108023548	108130356	-	5286	33	0	0	0	6	2	2	11	8	13	8.34939e-06	0	0	3.21022e-30	1	4.18416	22.1531	1.02166	1	1	1	0.0131725	1	0.836946	0	0	0	0	0	0	0	4	3	0	0	0	0	.	.	0	0	.
SLC2A4	SLC2A4	HGNC:11009	6517	ENSG00000181856	NM_001042	P14672	17p13.1	chr17	7281667	7288257	+	1530	11	0	0	0	1	1	0	0	1	1	2.49331e-06	2.04217e-06	0	0.135387	3.20661	4.18416	22.1531	1	1	1	2.28341	0.00685689	1.02163	0.836985	0	0	0	0	0	0	0	0	1	0	0	0	0	.	.	0	0	.
SCN11A	SCN11A	HGNC:10583	11280	ENSG00000168356	NM_014139	Q9UI33	3p22.2	chr3	38845769	38950561	-	5376	26	0	0	0	2	2	1	0	3	2	8.33117e-06	0	0	2.51866e-19	1	4.18416	22.1531	1.02157	1	1	1	0.0131725	1	0.837024	0	0	0	0	0	0	0	9	3	0	0	0	0	.	.	0	0	.
TNC	TNC	HGNC:5318	3371	ENSG00000041982	NM_002160	P24821	9q33.1	chr9	115019578	115118257	-	6606	27	0	0	0	2	0	0	2	2	2	8.31874e-06	0	0	1.45247e-05	1	4.18416	22.1531	1.02151	1	1	1	0.0131725	1	0.837063	1	0	0	0	0	1	0.00018997	5	8	0	0	0	0	.	.	0	0	.
ARL15	ARL15	HGNC:25945	54622	ENSG00000185305	NM_019087	Q9NXU5	5q11.2	chr5	53883945	54310582	-	615	5	0	0	0	1	1	0	0	1	1	1.21463e-06	8.98421e-07	0	0.00886642	1.45182	4.18416	22.1531	1	1	1	1.10803	0.00287125	1.02138	0.837102	0	0	0	0	0	0	0	0	0	0	0	0	0	.	.	0	0	.
PLEKHH2	PLEKHH2	HGNC:30506	130271	ENSG00000152527	NM_172069	Q8IVE3	2p21	chr2	43637273	43767987	+	4482	29	0	0	0	2	5	0	0	2	5	8.27636e-06	0	0	1.78874e-26	1	4.18416	22.1531	1.02132	1	1	1	0.0131725	1	0.837141	0	0	0	0	0	0	0	4	8	0	0	0	0	.	.	0	0	.
ANKRD26	ANKRD26	HGNC:29186	22852	ENSG00000107890	NM_001256053	Q9UPS8	10p12.1	chr10	26991914	27100498	-	5133	34	0	0	0	4	3	0	7	4	10	8.25159e-06	0	0	7.08728e-15	1	4.18416	22.1531	1.02121	1	1	1	0.0131725	1	0.83718	0	0	0	0	0	0	0	5	1	0	0	0	0	.	.	0	0	.
TRPM3	TRPM3	HGNC:17992	80036	ENSG00000083067	NM_206945	Q9HCF6	9q21.12-q21.13	chr9	70529063	71446904	-	5124	25	0	0	0	1	3	0	2	1	5	8.25012e-06	1.62434e-05	8.85112e-06	7.73754e-06	1	4.18416	22.1531	1.0212	1	1	1	0.0131725	1	0.837219	0	1	0	0	0	1	0.00018997	0	0	0	0	0	0	.	.	0	0	.
C4orf21	ZGRF1	HGNC:25654	55345	ENSG00000138658	NM_018392	Q86YA3	4q25	chr4	112539333	112636995	-	6315	27	0	0	0	2	0	0	1	2	1	8.24464e-06	0	0	2.90755e-28	1	4.18416	22.1531	1.02118	1	1	1	0.0131725	1	0.837258	0	0	0	0	0	0	0	8	3	0	0	0	0	.	.	0	0	.
FANCA	FANCA	HGNC:3582	2175	ENSG00000187741	NM_000135	O15360	16q24.3	chr16	89737549	89816657	-	4368	43	0	0	0	0	0	0	6	0	6	8.23863e-06	0	0	2.08125e-34	1	4.18416	22.1531	1.02115	1	1	1	0.0131725	1	0.837297	0	0	0	0	0	0	0	9	9	0	0	0	0	.	.	0	0	.
MYOM3	MYOM3	HGNC:26679	127294	ENSG00000142661	NM_152372	Q5VTT5	1p36.11	chr1	24056035	24112175	-	4314	36	0	0	0	1	3	0	2	1	5	8.23545e-06	0	0	9.28409e-28	1	4.18416	22.1531	1.02113	1	1	1	0.0131725	1	0.837336	0	0	0	0	0	0	0	8	12	0	0	0	0	.	.	0	0	.
LRRK1	LRRK1	HGNC:18608	79705	ENSG00000154237	NM_024652	Q38SD2	15q26.3	chr15	100919215	101078254	+	6048	33	0	0	0	0	1	2	1	2	2	8.22881e-06	3.48801e-05	0	1.59095e-05	1	4.18416	22.1531	1.0211	1	1	1	0.0131725	1	0.837374	0	0	2	0	0	2	0.000379939	1	0	0	0	0	0	.	.	0	0	.
NLRC5	NLRC5	HGNC:29933	84166	ENSG00000140853	NM_032206	Q86WI3	16q13	chr16	56989485	57083531	+	5601	47	0	0	0	3	1	0	1	3	2	8.22273e-06	3.77954e-06	0	6.71794e-05	1	4.18416	22.1531	1.02108	1	1	1	0.0131725	1	0.837413	0	0	0	0	0	0	0	2	4	0	0	0	0	.	.	0	0	.
HELZ2	HELZ2	HGNC:30021	85441	ENSG00000130589	NM_001037335	Q9BYK8	20q13.33	chr20	63558086	63574239	-	7950	19	0	0	0	0	0	0	0	0	0	8.21962e-06	0	0	1.25629e-09	1	4.18416	22.1531	1.02106	1	1	1	0.0131725	1	0.837452	0	0	0	0	0	0	0	1	1	0	0	0	0	.	.	0	0	.
FAM179B	TOGARAM1	HGNC:19959	23116	ENSG00000198718	XM_113781	Q9Y4F4	14q21.2	chr14	44962208	45074431	+	5163	19	0	0	0	3	1	0	5	3	6	8.21344e-06	0	0	2.88662e-06	1	4.18416	22.1531	1.02103	1	1	1	0.0131725	1	0.837491	0	0	0	0	0	0	0	2	4	0	0	0	0	.	.	0	0	.
VARS2	VARS2	HGNC:21642	57176	ENSG00000137411	NM_020442	Q5ST30	6p21.33	chr6	30908242	30926459	+	3282	30	0	0	0	1	1	0	1	1	2	8.18386e-06	1.71757e-05	0	4.2195e-14	1	4.18416	22.1531	1.0209	1	1	1	0.0131725	1	0.837529	0	0	0	0	0	0	0	2	0	0	0	0	0	.	.	0	0	.
MYLK	MYLK	HGNC:7590	4638	ENSG00000065534	NM_053025	Q15746	3q21.1	chr3	123610049	123884331	-	5745	31	0	0	0	0	3	0	2	0	5	8.1779e-06	8.34672e-06	1.45567e-06	9.3792e-06	1	4.18416	22.1531	1.02087	1	1	1	0.0131725	1	0.837568	0	1	0	0	0	1	0.00018997	0	2	0	0	0	0	.	.	0	0	.
DUOX2	DUOX2	HGNC:13273	50506	ENSG00000140279	NM_014080	Q9NRD8	15q21.1	chr15	45092650	45114344	-	4647	33	0	0	0	1	0	0	14	1	14	8.17768e-06	6.81932e-06	2.62945e-06	1.89676e-37	1	4.18416	22.1531	1.02087	1	1	1	0.0131725	1	0.837607	0	0	0	0	0	0	0	15	10	0	0	0	0	.	.	0	0	.
OBSL1	OBSL1	HGNC:29092	23363	ENSG00000124006	NM_001173408	O75147	2q35	chr2	219550729	219571859	-	5691	21	0	0	0	7	2	1	3	8	5	8.16006e-06	8.51011e-06	5.15932e-06	6.64138e-16	1	4.18416	22.1531	1.02079	1	1	1	0.0131725	1	0.837645	0	0	0	0	0	0	0	5	2	0	0	0	0	.	.	0	0	.
KIAA0556	KIAA0556	HGNC:29068	23247	ENSG00000047578	NM_015202	O60303	16p12.1	chr16	27550133	27780369	+	4857	28	0	0	0	1	1	2	5	3	6	8.15223e-06	0	0	1.30821e-17	1	4.18416	22.1531	1.02076	1	1	1	0.0131725	1	0.837684	0	0	0	0	0	0	0	6	4	0	0	0	0	.	.	0	0	.
ADCY10	ADCY10	HGNC:21285	55811	ENSG00000143199	NM_018417	Q96PN6	1q24.2	chr1	167809388	167914215	-	4833	32	0	0	0	3	6	1	2	4	8	8.14855e-06	0	0	5.8512e-26	1	4.18416	22.1531	1.02074	1	1	1	0.0131725	1	0.837722	0	0	0	0	0	0	0	12	6	0	0	0	0	.	.	0	0	.
CDC42BPG	CDC42BPG	HGNC:29829	55561	ENSG00000171219	NM_017525	Q6DT37	11q13.1	chr11	64823387	64844569	-	4656	37	0	0	0	2	1	1	0	3	1	8.14642e-06	7.09059e-06	1.94212e-06	1.40628e-17	1	4.18416	22.1531	1.02073	1	1	1	0.0131725	1	0.837761	0	0	0	0	0	0	0	2	3	0	0	0	0	.	.	0	0	.
TRPM1	TRPM1	HGNC:7146	4308	ENSG00000134160	NM_002420	Q7Z4N2	15q13.3	chr15	31001061	31161273	-	4929	27	0	0	0	3	5	0	1	3	6	8.12042e-06	1.48094e-06	0	1.16832e-31	1	4.18416	22.1531	1.02061	1	1	1	0.0131725	1	0.837799	0	0	0	0	0	0	0	9	7	0	0	0	0	.	.	0	0	.
CCDC108	CFAP65	HGNC:25325	255101	ENSG00000181378	NM_194302	Q6ZU64	2q35	chr2	219002846	219041527	-	5778	33	0	0	0	1	2	0	2	1	4	8.11275e-06	0	0	2.33292e-18	1	4.18416	22.1531	1.02058	1	1	1	0.0131725	1	0.837838	0	0	0	0	0	0	0	8	7	0	0	0	0	.	.	0	0	.
USP31	USP31	HGNC:20060	57478	ENSG00000103404	NM_020718	Q70CQ4	16p12.2	chr16	23061406	23149270	-	4059	16	0	0	0	1	0	0	1	1	1	4.76261e-06	6.72287e-06	4.28017e-06	0.0087511	1.4474	4.18416	22.1531	1	1	1	1.1049	0.0105963	1.02054	0.837876	0	0	0	0	0	0	0	1	0	0	0	0	0	.	.	0	0	.
USP6	USP6	HGNC:12629	9098	ENSG00000129204	NM_004505	P35125	17p13.2	chr17	5116438	5175034	+	4221	29	0	0	0	1	1	2	0	3	1	8.09975e-06	1.87886e-06	0	1.76208e-18	1	4.18416	22.1531	1.02052	1	1	1	0.0131725	1	0.837915	0	0	0	0	0	0	0	9	4	0	0	0	0	.	.	0	0	.
SCN10A	SCN10A	HGNC:10582	6336	ENSG00000185313	NM_006514	Q9Y5Y9	3p22.2	chr3	38696807	38816217	-	5871	27	0	0	0	11	13	1	2	12	15	8.08906e-06	0	0	6.14215e-26	1	4.18416	22.1531	1.02047	1	1	1	0.0131725	1	0.837953	0	0	0	0	0	0	0	7	8	0	0	0	0	.	.	0	0	.
ABCC8	ABCC8	HGNC:59	6833	ENSG00000006071	NM_000352	Q09428	11p15.1	chr11	17392498	17476879	-	4746	39	0	0	0	3	6	0	4	3	10	8.01719e-06	1.29956e-05	1.59357e-06	3.93872e-15	1	4.18416	22.1531	1.02015	1	1	1	0.0131725	1	0.837991	0	0	1	0	0	1	0.00018997	2	3	0	0	0	0	.	.	0	0	.
NUP210	NUP210	HGNC:30052	23225	ENSG00000132182	NM_024923	Q8TEM1	3p25.1	chr3	13316235	13420309	-	5664	40	0	0	0	1	3	0	4	1	7	8.00636e-06	0	0	1.45347e-10	1	4.18416	22.1531	1.0201	1	1	1	0.0131725	1	0.83803	0	0	0	0	0	0	0	5	7	0	0	0	0	.	.	0	0	.
ZNF202	ZNF202	HGNC:12994	7753	ENSG00000166261	NM_003455	O95125	11q23.3	chr11	123724177	123741675	-	1947	6	0	0	0	1	1	0	0	1	1	2.80134e-06	1.44948e-06	3.88675e-06	0.138743	3.23692	4.18416	22.1531	1	1	1	2.30272	0.00685689	1.02008	0.838068	0	0	0	0	0	0	0	0	0	0	0	0	0	.	.	0	0	.
CEP135	CEP135	HGNC:29086	9662	ENSG00000174799	NM_025009	Q66GS9	4q12	chr4	55948871	56033363	+	3423	24	0	0	0	0	4	1	2	1	6	7.96872e-06	0	0	4.85411e-17	1	4.18416	22.1531	1.01994	1	1	1	0.0131725	1	0.838106	0	0	0	0	0	0	0	5	3	0	0	0	0	.	.	0	0	.
COL18A1	COL18A1	HGNC:2195	80781	ENSG00000182871	NM_030582	P39060	21q22.3	chr21	45405137	45513720	+	4560	41	0	0	0	1	0	1	0	2	0	7.96731e-06	0	0	1.23766e-05	1	4.18416	22.1531	1.01993	1	1	1	0.0131725	1	0.838145	0	0	0	0	0	0	0	1	1	0	0	0	0	.	.	0	0	.
CSPP1	CSPP1	HGNC:26193	79848	ENSG00000104218	NM_024790	Q1MSJ5	8q13.1-q13.2	chr8	67062426	67196263	+	3666	29	0	0	0	3	3	0	1	3	4	7.95587e-06	0	0	3.27686e-13	1	4.18416	22.1531	1.01988	1	1	1	0.0131725	1	0.838183	1	0	0	0	0	1	0.00018997	4	5	0	0	0	0	.	.	0	0	.
CUL7	CUL7	HGNC:21024	9820	ENSG00000044090	NM_014780	Q14999	6p21.1	chr6	43037617	43053945	-	5349	26	0	0	0	4	0	0	3	4	3	7.94473e-06	5.91159e-07	0	2.23526e-11	1	4.18416	22.1531	1.01983	1	1	1	0.0131725	1	0.838221	0	0	0	0	0	0	0	8	1	0	0	0	0	.	.	0	0	.
ADAMTS7	ADAMTS7	HGNC:223	11173	ENSG00000136378	NM_014272	Q9UKP4	15q25.1	chr15	78759203	78811431	-	5061	24	0	0	0	0	0	0	0	0	0	7.92297e-06	4.0731e-07	1.9533e-06	2.98949e-07	1	4.18416	22.1531	1.01973	1	1	1	0.0131725	1	0.838259	0	0	0	0	0	0	0	2	1	0	0	0	0	.	.	0	0	.
SCN9A	SCN9A	HGNC:10597	6335	ENSG00000169432	NM_002977	Q15858	2q24.3	chr2	166195185	166376001	-	5934	26	0	0	0	0	0	0	0	0	0	7.92263e-06	0	0	9.30185e-13	1	4.18416	22.1531	1.01973	1	1	1	0.0131725	1	0.838297	0	0	0	0	0	0	0	1	6	0	0	0	0	.	.	0	0	.
AOX1	AOX1	HGNC:553	316	ENSG00000138356	NM_001159	Q06278	2q33.1	chr2	200585868	200677064	+	4017	35	0	0	0	0	4	0	5	0	9	7.90181e-06	0	0	2.67937e-22	1	4.18416	22.1531	1.01964	1	1	1	0.0131725	1	0.838336	0	0	0	0	0	0	0	14	9	0	0	0	0	.	.	0	0	.
HFM1	HFM1	HGNC:20193	164045	ENSG00000162669	NM_001017975	A2PYH4	1p22.2	chr1	91260766	91404869	-	4308	38	0	0	0	1	1	2	4	3	5	7.88972e-06	0	0	1.44958e-23	1	4.18416	22.1531	1.01959	1	1	1	0.0131725	1	0.838374	0	0	0	0	0	0	0	5	9	0	0	0	0	.	.	0	0	.
WRN	WRN	HGNC:12791	7486	ENSG00000165392	NM_000553	Q14191	8p12	chr8	31033801	31173769	+	4299	34	0	0	0	1	1	1	2	2	3	7.87784e-06	0	0	1.96078e-16	1	4.18416	22.1531	1.01953	1	1	1	0.0131725	1	0.838412	0	0	0	0	0	0	0	5	5	0	0	0	0	.	.	0	0	.
COL19A1	COL19A1	HGNC:2196	1310	ENSG00000082293	NM_001858	Q14993	6q13	chr6	69866571	70209976	+	3429	50	0	0	0	6	4	3	4	9	8	7.8669e-06	0	0	5.55032e-17	1	4.18416	22.1531	1.01949	1	1	1	0.0131725	1	0.83845	0	0	0	0	0	0	0	3	4	0	0	0	0	.	.	0	0	.
PPL	PPL	HGNC:9273	5493	ENSG00000118898	NM_002705	O60437	16p13.3	chr16	4882507	4960741	-	5271	22	0	0	0	2	4	0	3	2	7	7.86666e-06	0	0	1.07537e-25	1	4.18416	22.1531	1.01948	1	1	1	0.0131725	1	0.838488	0	0	0	0	0	0	0	3	8	0	0	0	0	.	.	0	0	.
DHX16	DHX16	HGNC:2739	8449	ENSG00000204560	NM_003587	O60231	6p21.33	chr6	30653119	30673037	-	3126	20	0	0	0	1	0	0	1	1	1	7.86338e-06	4.92444e-06	9.13034e-08	2.01108e-07	1	4.18416	22.1531	1.01947	1	1	1	0.0131725	1	0.838526	0	0	1	0	0	1	0.00018997	1	1	0	0	0	0	.	.	0	0	.
GABRG1	GABRG1	HGNC:4086	2565	ENSG00000163285	NM_173536	Q8N1C3	4p12	chr4	46035769	46124081	-	1398	9	0	0	0	1	1	0	0	1	1	2.02586e-06	0	0	0.00847448	1.43664	4.18416	22.1531	1	1	1	1.09728	0.00551586	1.01945	0.838564	0	0	0	0	0	0	0	3	3	0	0	0	0	.	.	0	0	.
KIF15	KIF15	HGNC:17273	56992	ENSG00000163808	NM_020242	Q9NS87	3p21.31	chr3	44761717	44873376	+	4167	35	0	0	0	1	4	1	2	2	6	7.85404e-06	7.71359e-07	0	7.4695e-13	1	4.18416	22.1531	1.01943	1	1	1	0.0131725	1	0.838602	0	0	0	0	0	0	0	3	7	0	0	0	0	.	.	0	0	.
FNDC1	FNDC1	HGNC:21184	84624	ENSG00000164694	NM_032532	Q4ZHG4	6q25.3	chr6	159169397	159272109	+	5685	23	0	0	0	6	4	1	0	7	4	7.84828e-06	0	0	3.07461e-07	1	4.18416	22.1531	1.0194	1	1	1	0.0131725	1	0.83864	0	0	0	0	0	0	0	3	3	0	0	0	0	.	.	0	0	.
PLEKHA7	PLEKHA7	HGNC:27049	144100	ENSG00000166689	NM_175058	Q6IQ23	11p15	chr11	16777317	17014443	-	3366	23	0	0	0	1	0	0	0	1	0	7.82824e-06	1.24187e-07	0	0.000173041	1	4.18416	22.1531	1.01932	1	1	1	0.0131725	1	0.838678	0	0	0	0	0	0	0	2	3	0	0	0	0	.	.	0	0	.
ABCC9	ABCC9	HGNC:60	10060	ENSG00000069431	NM_005691	O60706	12p12.1	chr12	21797401	21942529	-	4650	38	0	0	0	4	2	1	4	5	6	7.81754e-06	1.97188e-05	4.77382e-06	0.000700543	1	4.18416	22.1531	1.01927	1	1	1	0.0131725	1	0.838716	0	0	3	0	0	3	0.000569909	8	2	0	0	0	0	.	.	0	0	.
WDR19	WDR19	HGNC:18340	57728	ENSG00000157796	NM_001317924	Q8NEZ3	4p14	chr4	39182404	39285810	+	4029	36	0	0	0	0	1	0	1	0	2	7.8099e-06	0	0	1.73111e-07	1	4.18416	22.1531	1.01923	1	1	1	0.0131725	1	0.838753	0	0	0	0	0	0	0	5	5	0	0	0	0	.	.	0	0	.
PARP4	PARP4	HGNC:271	143	ENSG00000102699	NM_006437	Q9UKK3	13q12.12	chr13	24420926	24512810	-	5175	33	0	0	0	1	4	2	3	3	7	7.80052e-06	0	0	2.13342e-20	1	4.18416	22.1531	1.01919	1	1	1	0.0131725	1	0.838791	0	0	0	0	0	0	0	7	6	0	0	0	0	.	.	0	0	.
ERCC6	ERCC6	HGNC:3438	2074	ENSG00000225830	NM_000124	Q03468	10q11.23	chr10	49455368	49539538	-	4482	20	0	0	0	8	3	0	2	8	5	7.79477e-06	0	0	5.00692e-13	1	4.18416	22.1531	1.01917	1	1	1	0.0131725	1	0.838829	0	0	0	0	0	0	0	11	5	0	0	0	0	.	.	0	0	.
NCAPD2	NCAPD2	HGNC:24305	9918	ENSG00000010292	NM_014865	Q15021	12p13.31	chr12	6493356	6531955	+	4206	31	0	0	0	3	6	1	2	4	8	7.78877e-06	2.15695e-07	0	5.92581e-08	1	4.18416	22.1531	1.01914	1	1	1	0.0131725	1	0.838867	0	0	0	0	0	0	0	4	3	0	0	0	0	.	.	0	0	.
DUOX1	DUOX1	HGNC:3062	53905	ENSG00000137857	NM_017434	Q9NRD9	15q21.1	chr15	45129933	45165576	+	4656	33	0	0	0	3	4	0	0	3	4	7.78501e-06	1.50663e-05	0	1.97275e-13	1	4.18416	22.1531	1.01913	1	1	1	0.0131725	1	0.838905	0	0	0	0	0	0	0	3	6	0	0	0	0	.	.	0	0	.
TEX14	TEX14	HGNC:11737	56155	ENSG00000121101	NM_001201457	Q8IWB6	17q22	chr17	58556678	58692055	-	4494	32	0	0	0	2	0	0	0	2	0	7.77991e-06	0	0	6.67135e-23	1	4.18416	22.1531	1.0191	1	1	1	0.0131725	1	0.838942	0	0	0	0	0	0	0	4	4	0	0	0	0	.	.	0	0	.
ESYT1	ESYT1	HGNC:29534	23344	ENSG00000139641	NM_015292	Q9BSJ8	12q13.2	chr12	56118250	56144671	+	3345	31	0	0	0	0	3	0	2	0	5	7.75694e-06	4.98632e-06	0	2.14072e-07	1	4.18416	22.1531	1.019	1	1	1	0.0131725	1	0.83898	0	0	0	0	0	0	0	4	3	0	0	0	0	.	.	0	0	.
TEX15	TEX15	HGNC:11738	56154	ENSG00000133863	NM_001350162	Q9BXT5	8p12	chr8	30831544	30913003	-	8370	4	0	0	0	0	0	0	0	0	0	7.7506e-06	0	0	3.89145e-17	1	4.18416	22.1531	1.01898	1	1	1	0.0131725	1	0.839018	0	0	0	0	0	0	0	0	1	0	0	0	0	.	.	0	0	.
MYO3B	MYO3B	HGNC:15576	140469	ENSG00000071909	NM_001083615	Q8WXR4	2q31.1	chr2	170178145	170655171	+	4026	35	0	0	0	5	0	1	10	6	10	7.72551e-06	0	0	4.47147e-20	1	4.18416	22.1531	1.01887	1	1	1	0.0131725	1	0.839055	0	0	0	0	0	0	0	13	9	0	0	0	0	.	.	0	0	.
ABCA10	ABCA10	HGNC:30	10349	ENSG00000154263	NM_080282	Q8WWZ4	17q24.3	chr17	69147214	69244846	-	4632	37	0	0	0	1	0	0	1	1	1	7.72289e-06	0	0	1.20689e-27	1	4.18416	22.1531	1.01886	1	1	1	0.0131725	1	0.839093	0	0	0	0	0	0	0	6	6	0	0	0	0	.	.	0	0	.
CPSF1	CPSF1	HGNC:2324	29894	ENSG00000071894	NM_013291	Q10570	8q24.3	chr8	144393229	144409349	-	4332	37	0	1	0	1	1	0	0	1	1	7.7203e-06	3.16089e-05	1.02444e-06	0.00110445	1	4.18416	22.1531	1.01884	1	1	1	0.0131725	1	0.839131	0	0	0	0.000155521	1	0	0	1	0	0	0	0	0	.	.	0	0	.
PZP	PZP	HGNC:9750	5858	ENSG00000126838	NM_002864	P20742	12p13.31	chr12	9148840	9208370	-	4449	36	0	0	0	3	3	1	5	4	8	7.71958e-06	0	0	1.35184e-21	1	4.18416	22.1531	1.01884	1	1	1	0.0131725	1	0.839168	0	0	0	0	0	0	0	4	14	0	0	0	0	.	.	0	0	.
ERBB3	ERBB3	HGNC:3431	2065	ENSG00000065361	NM_001982	P21860	12q13.2	chr12	56076799	56103505	+	4029	28	0	0	0	1	1	2	5	3	6	7.71923e-06	1.53938e-05	0	4.35825e-06	1	4.18416	22.1531	1.01884	1	1	1	0.0131725	1	0.839206	0	0	0	0	0	0	0	2	0	0	0	0	0	.	.	0	0	.
A2M	A2M	HGNC:7	2	ENSG00000175899	NM_000014	P01023	12p13.31	chr12	9067664	9116229	-	4425	36	0	0	0	0	1	0	3	0	4	7.70688e-06	9.39013e-07	0	0.000540115	1	4.18416	22.1531	1.01879	1	1	1	0.0131725	1	0.839243	0	0	0	0	0	0	0	2	2	0	0	0	0	.	.	0	0	.
PNPLA6	PNPLA6	HGNC:16268	10908	ENSG00000032444	NM_006702	Q8IY17	19p13.2	chr19	7534004	7561764	+	4128	33	0	1	0	1	4	0	1	1	5	7.6753e-06	2.59677e-05	2.28762e-05	1.58992e-08	1	4.18416	22.1531	1.01865	1	1	1	0.0131725	1	0.839281	0	0	0	0.000155521	1	0	0	3	2	0	0	0	0	.	.	0	0	.
USP54	USP54	HGNC:23513	159195	ENSG00000166348	NM_152586	Q70EL1	10q22.2	chr10	73497538	73625953	-	5055	22	0	0	0	0	2	0	3	0	5	7.63061e-06	7.95171e-06	1.8693e-06	3.94252e-05	1	4.18416	22.1531	1.01846	1	1	1	0.0131725	1	0.839318	0	0	0	0	0	0	0	3	1	0	0	0	0	.	.	0	0	.
UGGT2	UGGT2	HGNC:15664	55757	ENSG00000102595	NM_020121	Q9NYU1	13q32.1	chr13	95801580	96053482	-	4551	39	0	0	0	3	4	0	1	3	5	7.62084e-06	0	0	1.01866e-21	1	4.18416	22.1531	1.01841	1	1	1	0.0131725	1	0.839356	0	0	0	0	0	0	0	7	6	0	0	0	0	.	.	0	0	.
ABCC2	ABCC2	HGNC:53	1244	ENSG00000023839	NM_000392	Q92887	10q24.2	chr10	99782732	99852192	+	4638	32	0	0	0	4	5	0	1	4	6	7.61433e-06	0	0	3.36341e-29	1	4.18416	22.1531	1.01839	1	1	1	0.0131725	1	0.839393	0	0	0	0	0	0	0	9	11	0	0	0	0	.	.	0	0	.
ZNF791	ZNF791	HGNC:26895	163049	ENSG00000173875	NM_153358	Q3KP31	19p13.13	chr19	12610918	12633840	+	1731	4	0	0	0	1	1	0	0	1	1	3.10856e-06	7.06139e-06	0	0.0082719	1.42861	4.18416	22.1531	1	1	1	1.0916	0.00852395	1.01836	0.839431	0	0	0	0	0	0	0	0	1	0	0	0	0	.	.	0	0	.
TBCD	TBCD	HGNC:11581	6904	ENSG00000141556	NM_005993	Q9BTW9	17q25.3	chr17	82752064	82945922	+	3579	39	0	0	0	1	1	0	0	1	1	7.58812e-06	1.10679e-05	0	6.98439e-05	1	4.18416	22.1531	1.01827	1	1	1	0.0131725	1	0.839468	0	0	0	0	0	0	0	3	3	0	0	0	0	.	.	0	0	.
PXDNL	PXDNL	HGNC:26359	137902	ENSG00000147485	NM_144651	A1KZ92	8q11.22-q11.23	chr8	51319578	51809445	-	4392	23	0	0	0	3	2	1	1	4	3	7.57668e-06	0	0	1.93677e-27	1	4.18416	22.1531	1.01822	1	1	1	0.0131725	1	0.839505	0	0	0	0	0	0	0	5	2	0	0	0	0	.	.	0	0	.
IKBKAP	ELP1	HGNC:5959	8518	ENSG00000070061	NM_001318360	O95163	9q31.3	chr9	108867517	108934116	-	3999	36	0	0	0	6	1	0	0	6	1	7.55665e-06	0	0	1.20457e-08	1	4.18416	22.1531	1.01814	1	1	1	0.0131725	1	0.839543	0	0	0	0	0	0	0	8	4	0	0	0	0	.	.	0	0	.
RAD50	RAD50	HGNC:9816	10111	ENSG00000113522	NM_005732	Q92878	5q31.1	chr5	132556019	132646344	+	3939	25	0	0	0	2	0	0	2	2	2	7.55506e-06	1.01644e-06	0	3.45028e-15	1	4.18416	22.1531	1.01813	1	1	1	0.0131725	1	0.83958	0	0	0	0	0	0	0	4	4	0	0	0	0	.	.	0	0	.
SPC24	SPC24	HGNC:26913	147841	ENSG00000161888	NM_182513	Q8NBT2	19p13.2	chr19	11131520	11155808	-	594	5	0	0	0	0	0	1	0	1	0	1.39674e-06	4.28312e-08	0	0.00627554	1.34154	4.18416	22.1531	1	1	1	1.02974	0.00356932	1.01807	0.839617	0	0	0	0	0	0	0	0	0	0	0	0	0	.	.	0	0	.
KIF14	KIF14	HGNC:19181	9928	ENSG00000118193	NM_014875	Q15058	1q32.1	chr1	200551497	200620734	-	4947	29	0	0	0	1	0	0	3	1	3	7.53942e-06	0	0	6.02749e-05	1	4.18416	22.1531	1.01806	1	1	1	0.0131725	1	0.839655	0	0	0	0	0	0	0	2	2	0	0	0	0	.	.	0	0	.
ABCB5	ABCB5	HGNC:46	340273	ENSG00000004846	NM_178559	Q2M3G0	7p21.1	chr7	20615207	20777038	+	3774	27	0	0	0	4	4	0	7	4	11	7.5327e-06	0	0	1.16624e-23	1	4.18416	22.1531	1.01804	1	1	1	0.0131725	1	0.839692	0	0	0	0	0	0	0	10	7	0	0	0	0	.	.	0	0	.
NEK1	NEK1	HGNC:7744	4750	ENSG00000137601	NM_001199397	Q96PY6	4q33	chr4	169392857	169612629	-	3861	34	0	0	0	0	1	1	1	1	2	7.52867e-06	0	0	4.21851e-12	1	4.18416	22.1531	1.01802	1	1	1	0.0131725	1	0.839729	0	0	0	0	0	0	0	4	1	0	0	0	0	.	.	0	0	.
GEMIN5	GEMIN5	HGNC:20043	25929	ENSG00000082516	NM_001252156	Q8TEQ6	5q33.2	chr5	154887416	154938209	-	4527	28	0	0	0	0	3	0	7	0	10	7.52508e-06	0	0	3.1342e-14	1	4.18416	22.1531	1.018	1	1	1	0.0131725	1	0.839766	0	0	0	0	0	0	0	3	11	0	0	0	0	.	.	0	0	.
CACNA2D4	CACNA2D4	HGNC:20202	93589	ENSG00000151062	NM_172364	Q7Z3S7	12p13.33	chr12	1791957	1918836	-	3414	38	0	0	0	3	0	2	1	5	1	7.51138e-06	0	0	4.57168e-22	1	4.18416	22.1531	1.01794	1	1	1	0.0131725	1	0.839804	0	0	0	0	0	0	0	7	5	0	0	0	0	.	.	0	0	.
CCDC80	CCDC80	HGNC:30649	151887	ENSG00000091986	NM_199511	Q76M96	3q13.2	chr3	112596794	112649530	-	2853	7	0	0	0	2	0	0	0	2	0	3.39446e-06	0	0	0.0058431	1.32033	4.18416	22.1531	1	1	1	1.01461	0.00852395	1.01793	0.839841	0	0	0	0	0	0	0	1	1	0	0	0	0	.	.	0	0	.
ABCA8	ABCA8	HGNC:38	10351	ENSG00000141338	NM_007168	O94911	17q24.2	chr17	68867292	68955392	-	4746	37	0	0	0	1	7	0	2	1	9	7.50059e-06	0	0	1.71937e-33	1	4.18416	22.1531	1.0179	1	1	1	0.0131725	1	0.839878	0	0	0	0	0	0	0	8	11	0	0	0	0	.	.	0	0	.
PREX2	PREX2	HGNC:22950	80243	ENSG00000046889	NM_025170	Q70Z35	8q13.2	chr8	67952118	68237030	+	4821	40	0	0	0	0	0	0	0	0	0	7.49522e-06	1.51019e-05	0	1.00807e-10	1	4.18416	22.1531	1.01788	1	1	1	0.0131725	1	0.839915	0	0	0	0	0	0	0	2	1	0	0	0	0	.	.	0	0	.
TUBGCP6	TUBGCP6	HGNC:18127	85378	ENSG00000128159	NM_020461	Q96RT7	22q13.33	chr22	50217689	50244992	-	5460	25	0	0	0	8	4	2	6	10	10	7.44827e-06	0	0	5.08954e-19	1	4.18416	22.1531	1.01768	1	1	1	0.0131725	1	0.839952	0	0	0	0	0	0	0	5	8	0	0	0	0	.	.	0	0	.
AIM1	CRYBG1	HGNC:356	202	ENSG00000112297	NM_001624	Q9Y4K1	6q21	chr6	106360808	106571978	+	5172	20	0	0	0	0	4	0	3	0	7	7.44171e-06	0	0	7.45739e-20	1	4.18416	22.1531	1.01765	1	1	1	0.0131725	1	0.839989	0	0	0	0	0	0	0	5	10	0	0	0	0	.	.	0	0	.
PLA2R1	PLA2R1	HGNC:9042	22925	ENSG00000153246	NM_001007267	Q13018	2q23-q24	chr2	159932006	160062610	-	4392	30	0	0	0	4	3	2	2	6	5	7.43372e-06	0	0	5.17711e-15	1	4.18416	22.1531	1.01761	1	1	1	0.0131725	1	0.840026	0	0	0	0	0	0	0	13	5	0	0	0	0	.	.	0	0	.
POLR3B	POLR3B	HGNC:30348	55703	ENSG00000013503	NM_018082	Q9NW08	12q23.3	chr12	106357658	106510198	+	3402	28	0	0	0	2	1	2	1	4	2	7.42341e-06	1.75796e-05	8.02053e-07	2.72991e-09	1	4.18416	22.1531	1.01757	1	1	1	0.0131725	1	0.840063	0	0	0	0	0	0	0	6	0	0	0	0	0	.	.	0	0	.
CFTR	CFTR	HGNC:1884	1080	ENSG00000001626	NM_000492	P13569	7q31.2	chr7	117465784	117715971	+	4443	27	0	0	0	1	5	0	1	1	6	7.41814e-06	0	0	2.96391e-36	1	4.18416	22.1531	1.01755	1	1	1	0.0131725	1	0.8401	0	0	0	0	0	0	0	13	12	0	0	0	0	.	.	0	0	.
TDRD9	TDRD9	HGNC:20122	122402	ENSG00000156414	NM_153046	Q8NDG6	14q32.33	chr14	103928462	104052667	+	4149	36	0	0	0	1	0	0	3	1	3	7.41814e-06	1.02221e-06	0	3.82299e-07	1	4.18416	22.1531	1.01755	1	1	1	0.0131725	1	0.840137	0	0	0	0	0	0	0	10	7	0	0	0	0	.	.	0	0	.
RPGRIP1	RPGRIP1	HGNC:13436	57096	ENSG00000092200	NM_020366	Q96KN7	14q11.2	chr14	21287939	21351301	+	3861	24	0	0	0	2	0	0	1	2	1	7.39333e-06	0	0	2.57326e-21	1	4.18416	22.1531	1.01744	1	1	1	0.0131725	1	0.840174	0	0	0	0	0	0	0	1	2	0	0	0	0	.	.	0	0	.
MYL10	MYL10	HGNC:29825	93408	ENSG00000106436	NM_138403	Q9BUA6	7q22.1	chr7	101613325	101629296	-	681	8	0	0	0	1	1	0	0	1	1	1.0035e-06	0	0	0.00804655	1.41953	4.18416	22.1531	1	1	1	1.08516	0.00287125	1.01741	0.840211	0	0	0	0	0	0	0	0	0	0	0	0	0	.	.	0	0	.
PRKD3	PRKD3	HGNC:9408	23683	ENSG00000115825	NM_005813	O94806	2p22.2	chr2	37250502	37324808	-	2673	18	0	0	0	1	1	0	0	1	1	4.35154e-06	5.80974e-06	0	0.00807566	1.42071	4.18416	22.1531	1	1	1	1.086	0.0105963	1.01731	0.840248	0	0	0	0	0	0	0	2	0	0	0	0	0	.	.	0	0	.
ANKRD30B	ANKRD30B	HGNC:24165	374860	ENSG00000180777	NM_001145029	Q9BXX2	18p11.21	chr18	14728272	14852738	+	4179	36	0	0	0	0	0	0	0	0	0	7.36026e-06	2.00392e-06	3.91551e-06	1.49469e-09	1	4.18416	22.1531	1.0173	1	1	1	0.0131725	1	0.840284	0	0	0	0	0	0	0	3	5	0	0	0	0	.	.	0	0	.
RPGRIP1L	RPGRIP1L	HGNC:29168	23322	ENSG00000103494	NM_015272	Q68CZ1	16q12.2	chr16	53598153	53703938	-	3948	26	0	0	0	3	0	0	5	3	5	7.35878e-06	0	0	1.19938e-18	1	4.18416	22.1531	1.0173	1	1	1	0.0131725	1	0.840321	0	0	0	0	0	0	0	9	6	0	0	0	0	.	.	0	0	.
IARS	IARS	HGNC:5330	3376	ENSG00000196305	NM_002161	P41252	9q22.31	chr9	92210207	92293756	-	3789	33	0	0	0	2	2	1	1	3	3	7.35577e-06	0	0	4.34509e-09	1	4.18416	22.1531	1.01729	1	1	1	0.0131725	1	0.840358	0	0	0	0	0	0	0	7	5	0	0	0	0	.	.	0	0	.
TRPM2	TRPM2	HGNC:12339	7226	ENSG00000142185	NM_003307	O94759	21q22.3	chr21	44350163	44443081	+	4512	32	0	0	0	0	1	1	2	1	3	7.35072e-06	0	0	3.36526e-25	1	4.18416	22.1531	1.01726	1	1	1	0.0131725	1	0.840395	0	0	0	0	0	0	0	3	7	0	0	0	0	.	.	0	0	.
EHBP1L1	EHBP1L1	HGNC:30682	254102	ENSG00000173442	XM_170658	Q8N3D4	11q13.1	chr11	65576038	65592650	+	4572	19	0	0	0	0	1	0	1	0	2	7.34122e-06	1.5947e-05	6.19581e-07	8.08132e-07	1	4.18416	22.1531	1.01722	1	1	1	0.0131725	1	0.840432	0	0	0	0	0	0	0	2	1	0	0	0	0	.	.	0	0	.
PKP4	PKP4	HGNC:9026	8502	ENSG00000144283	NM_001005476	Q99569	2q24.1	chr2	158456964	158682879	+	3579	21	0	0	0	2	1	0	0	2	1	7.32894e-06	0	0	1.5982e-05	1	4.18416	22.1531	1.01717	1	1	1	0.0131725	1	0.840468	0	0	0	0	0	0	0	3	3	0	0	0	0	.	.	0	0	.
IFT140	IFT140	HGNC:29077	9742	ENSG00000187535	NM_014714	Q96RY7	16p13.3	chr16	1510427	1612110	-	4389	29	0	0	0	3	3	1	1	4	4	7.32639e-06	0	0	9.1377e-18	1	4.18416	22.1531	1.01716	1	1	1	0.0131725	1	0.840505	0	0	0	0	0	0	0	1	4	0	0	0	0	.	.	0	0	.
NPHP3	NPHP3	HGNC:7907	27031	ENSG00000113971	NM_153240	Q7Z494	3q22.1	chr3	132680609	132722442	-	3993	27	0	0	0	2	3	2	7	4	10	7.31699e-06	0	0	1.41115e-09	1	4.18416	22.1531	1.01712	1	1	1	0.0131725	1	0.840542	0	0	0	0	0	0	0	9	6	0	0	0	0	.	.	0	0	.
NPHP4	NPHP4	HGNC:19104	261734	ENSG00000131697	NM_001291593	O75161	1p36.31	chr1	5862811	5992473	-	4281	29	0	0	0	2	1	1	0	3	1	7.31599e-06	0	0	1.29374e-17	1	4.18416	22.1531	1.01712	1	1	1	0.0131725	1	0.840578	0	0	0	0	0	0	0	6	4	0	0	0	0	.	.	0	0	.
ITGA10	ITGA10	HGNC:6135	8515	ENSG00000143127	NM_003637	O75578	1q21.1	chr1	145891208	145910189	-	3504	30	0	0	0	2	5	0	0	2	5	7.31487e-06	0	0	8.5537e-11	1	4.18416	22.1531	1.01711	1	1	1	0.0131725	1	0.840615	0	0	0	0	0	0	0	4	5	0	0	0	0	.	.	0	0	.
AURKB	AURKB	HGNC:11390	9212	ENSG00000178999	NM_004217	Q96GD4	17p13.1	chr17	8204733	8210600	-	1035	8	0	0	0	3	1	0	1	3	2	2.00464e-06	2.09051e-07	0	0.00588234	1.32229	4.18416	22.1531	1	1	1	1.01602	0.00551586	1.01711	0.840652	0	0	0	0	0	0	0	1	2	0	0	0	0	.	.	0	0	.
CLTCL1	CLTCL1	HGNC:2093	8218	ENSG00000070371	NM_007098	P53675	22q11.21	chr22	19179473	19291716	-	4923	32	0	0	0	0	0	1	0	1	0	7.27946e-06	0	0	1.24076e-26	1	4.18416	22.1531	1.01697	1	1	1	0.0131725	1	0.840688	0	0	0	0	0	0	0	5	5	0	0	0	0	.	.	0	0	.
ZNF772	ZNF772	HGNC:33106	400720	ENSG00000197128	NM_001024596	Q68DY9	19q13.43	chr19	57466663	57477570	-	1470	5	0	0	0	1	1	0	0	1	1	1.45043e-06	6.21945e-07	0	0.00795615	1.41584	4.18416	22.1531	1	1	1	1.08255	0.00356932	1.01692	0.840725	0	0	0	0	0	0	0	0	0	0	0	0	0	.	.	0	0	.
ARAP1	ARAP1	HGNC:16925	116985	ENSG00000186635	NM_001040118	Q96P48	11q13.4	chr11	72685069	72793599	-	4353	33	0	0	0	2	1	0	2	2	3	7.24192e-06	2.31271e-05	0	1.50378e-05	1	4.18416	22.1531	1.01681	1	1	1	0.0131725	1	0.840761	0	0	0	0	0	0	0	0	1	0	0	0	0	.	.	0	0	.
COL4A4	COL4A4	HGNC:2206	1286	ENSG00000081052	NM_000092	P53420	2q36.3	chr2	227002711	227164453	-	5073	47	0	0	0	1	0	0	1	1	1	7.22695e-06	0	0	1.68978e-08	1	4.18416	22.1531	1.01675	1	1	1	0.0131725	1	0.840798	0	0	0	0	0	0	0	5	5	0	0	0	0	.	.	0	0	.
NPAT	NPAT	HGNC:7896	4863	ENSG00000149308	NM_002519	Q14207	11q22.3	chr11	108157215	108222642	-	4284	18	0	0	0	1	0	0	1	1	1	5.14957e-06	0	0	0.142677	3.27215	4.18416	22.1531	1	1	1	2.32513	0.0105963	1.01668	0.840834	0	0	0	0	0	0	0	1	3	0	0	0	0	.	.	0	0	.
A2ML1	A2ML1	HGNC:23336	144568	ENSG00000166535	NM_144670	A8K2U0	12p13.31	chr12	8822472	8887001	+	4365	35	0	0	0	4	2	1	2	5	4	7.18134e-06	0	0	1.32902e-22	1	4.18416	22.1531	1.01656	1	1	1	0.0131725	1	0.840871	0	0	0	0	0	0	0	2	13	0	0	0	0	.	.	0	0	.
MYO1C	MYO1C	HGNC:7597	4641	ENSG00000197879	NM_001080779	O00159	17p13.3	chr17	1464186	1492812	-	3192	32	0	0	0	0	2	1	1	1	3	7.18098e-06	0	0	3.89021e-08	1	4.18416	22.1531	1.01656	1	1	1	0.0131725	1	0.840907	0	0	0	0	0	0	0	3	5	0	0	0	0	.	.	0	0	.
ADAMTS17	ADAMTS17	HGNC:17109	170691	ENSG00000140470	NM_139057	Q8TE56	15q26.3	chr15	99971589	100342005	-	3288	22	0	0	0	1	4	0	2	1	6	7.1762e-06	0	0	3.82853e-11	1	4.18416	22.1531	1.01654	1	1	1	0.0131725	1	0.840944	0	0	0	0	0	0	0	5	1	0	0	0	0	.	.	0	0	.
LRPPRC	LRPPRC	HGNC:15714	10128	ENSG00000138095	NM_133259	P42704	2p21	chr2	43886508	43996005	-	4185	38	0	0	0	4	5	0	5	4	10	7.16136e-06	0	0	0.000433778	1	4.18416	22.1531	1.01648	1	1	1	0.0131725	1	0.84098	1	0	0	0	0	1	0.00018997	3	3	0	0	0	0	.	.	0	0	.
TARBP1	TARBP1	HGNC:11568	6894	ENSG00000059588	NM_005646	Q13395	1q42.2	chr1	234391313	234479103	-	4866	30	0	0	0	1	1	1	2	2	3	7.14257e-06	1.34122e-05	4.3547e-06	5.69518e-16	1	4.18416	22.1531	1.0164	1	1	1	0.0131725	1	0.841016	0	0	0	0	0	0	0	2	7	0	0	0	0	.	.	0	0	.
EGF	EGF	HGNC:3229	1950	ENSG00000138798	NM_001178130	P01133	4q25	chr4	109912884	110012266	+	3624	24	0	0	0	4	5	0	2	4	7	7.13555e-06	0	0	7.01333e-12	1	4.18416	22.1531	1.01637	1	1	1	0.0131725	1	0.841053	0	0	0	0	0	0	0	4	9	0	0	0	0	.	.	0	0	.
DHX38	DHX38	HGNC:17211	9785	ENSG00000140829	NM_014003	Q92620	16q22.2	chr16	72093562	72112912	+	3684	26	0	0	0	0	2	0	2	0	4	7.12472e-06	2.26939e-05	3.98425e-07	1.03801e-06	1	4.18416	22.1531	1.01633	1	1	1	0.0131725	1	0.841089	0	0	0	0	0	0	0	2	1	0	0	0	0	.	.	0	0	.
TTC21B	TTC21B	HGNC:25660	79809	ENSG00000123607	NM_024753	Q7Z4L5	2q24.3	chr2	165857475	165953843	-	3951	29	0	0	0	4	6	0	6	4	12	7.08469e-06	0	0	3.38768e-22	1	4.18416	22.1531	1.01616	1	1	1	0.0131725	1	0.841125	0	0	0	0	0	0	0	4	12	0	0	0	0	.	.	0	0	.
KIF27	KIF27	HGNC:18632	55582	ENSG00000165115	NM_017576	Q86VH2	9q21.32	chr9	83836698	83921465	-	4206	17	0	0	0	1	0	1	6	2	6	7.08425e-06	7.4266e-06	1.98166e-06	1.34969e-09	1	4.18416	22.1531	1.01616	1	1	1	0.0131725	1	0.841162	0	0	0	0	0	0	0	4	4	0	0	0	0	.	.	0	0	.
ABCA6	ABCA6	HGNC:36	23460	ENSG00000154262	NM_080284	Q8N139	17q24.2-q24.3	chr17	69078702	69141888	-	4854	38	0	0	0	1	7	0	3	1	10	7.07978e-06	0	0	1.83136e-16	1	4.18416	22.1531	1.01614	1	1	1	0.0131725	1	0.841198	0	0	0	0	0	0	0	5	3	0	0	0	0	.	.	0	0	.
CD163L1	CD163L1	HGNC:30375	283316	ENSG00000177675	NM_174941	Q9NR16	12p13.31	chr12	7346685	7479897	-	4362	19	0	0	0	2	0	0	3	2	3	7.06931e-06	3.23271e-06	0	2.21694e-17	1	4.18416	22.1531	1.0161	1	1	1	0.0131725	1	0.841234	0	0	0	0	0	0	0	14	6	0	0	0	0	.	.	0	0	.
KIAA0586	KIAA0586	HGNC:19960	9786	ENSG00000100578	NM_014749	Q9BVV6	14q23.1	chr14	58427385	58551289	+	4935	34	0	0	0	1	0	0	2	1	2	7.0445e-06	0	0	1.44868e-12	1	4.18416	22.1531	1.016	1	1	1	0.0131725	1	0.84127	0	0	0	0	0	0	0	8	8	0	0	0	0	.	.	0	0	.
ARL14EP	ARL14EP	HGNC:26798	120534	ENSG00000152219	NM_152316	Q8N8R7	11p14.1	chr11	30323051	30338227	+	783	3	0	0	0	1	1	0	0	1	1	7.62437e-07	2.0086e-06	0	0.151697	3.35185	4.18416	22.1531	1	1	1	2.37567	0.00230971	1.01599	0.841307	1	0	0	0	0	1	0.00018997	0	1	0	0	0	0	.	.	0	0	.
NME1	NME1	HGNC:7849	4830	ENSG00000239672	NM_000269	P15531	17q21.33	chr17	51153536	51162428	+	534	5	0	0	0	1	0	0	1	1	1	8.66712e-07	2.08985e-06	0	0.00777449	1.40834	4.18416	22.1531	1	1	1	1.07723	0.00230971	1.01599	0.841343	0	0	0	0	0	0	0	0	2	0	0	0	0	.	.	0	0	.
WDR35	WDR35	HGNC:29250	57539	ENSG00000118965	NM_020779	Q9P2L0	2p24.1	chr2	19910260	19990131	-	3546	28	0	0	0	6	2	1	4	7	6	7.04074e-06	0	0	2.64838e-16	1	4.18416	22.1531	1.01598	1	1	1	0.0131725	1	0.841379	0	0	0	0	0	0	0	4	3	0	0	0	0	.	.	0	0	.
CSPG4	CSPG4	HGNC:2466	1464	ENSG00000173546	NM_001897	Q6UVK1	15q24.2	chr15	75674322	75712848	-	6969	10	0	1	0	1	0	0	1	1	1	7.01073e-06	2.50217e-05	0	8.89722e-05	1	4.18416	22.1531	1.01586	1	1	1	0.0131725	1	0.841415	0	0	0	0.000155521	1	0	0	3	1	0	0	0	0	.	.	0	0	.
QRICH2	QRICH2	HGNC:25326	84074	ENSG00000129646	NM_032134	Q9H0J4	17q25.1	chr17	76274049	76307998	-	4992	19	0	0	0	0	0	0	1	0	1	7.0102e-06	0	0	1.21935e-18	1	4.18416	22.1531	1.01586	1	1	1	0.0131725	1	0.841451	0	0	0	0	0	0	0	1	2	0	0	0	0	.	.	0	0	.
SIGLEC1	SIGLEC1	HGNC:11127	6614	ENSG00000088827	NM_023068	Q9BZZ2	20p13	chr20	3686970	3707128	-	5130	21	0	0	0	1	2	0	3	1	5	7.01011e-06	0	0	1.62408e-28	1	4.18416	22.1531	1.01586	1	1	1	0.0131725	1	0.841487	0	0	0	0	0	0	0	7	8	0	0	0	0	.	.	0	0	.
MCF2L2	MCF2L2	HGNC:30319	23101	ENSG00000053524	NM_015078	Q86YR7	3q27.1	chr3	183178043	183428778	-	3345	30	0	0	0	0	1	0	2	0	3	7.00755e-06	9.06697e-08	0	1.61269e-12	1	4.18416	22.1531	1.01585	1	1	1	0.0131725	1	0.841523	0	0	0	0	0	0	0	2	6	0	0	0	0	.	.	0	0	.
HPD	HPD	HGNC:5147	3242	ENSG00000158104	NM_002150	P32754	12q24.31	chr12	121839527	121863596	-	1182	14	0	0	0	1	1	0	0	1	1	2.33027e-06	6.05509e-06	0	0.00776521	1.40795	4.18416	22.1531	1	1	1	1.07696	0.00551586	1.01584	0.841559	1	0	0	0	0	1	0.00018997	1	0	0	0	0	0	.	.	0	0	.
IFNW1	IFNW1	HGNC:5448	3467	ENSG00000177047	NM_002177	P05000	9p21.3	chr9	21140214	21142145	-	588	1	0	0	0	0	0	1	0	1	0	3.96308e-07	0	0	0.00616592	1.33626	4.18416	22.1531	1	1	1	1.02598	0.00185799	1.01582	0.841595	0	0	0	0	0	0	0	1	1	0	0	0	0	.	.	0	0	.
KNDC1	KNDC1	HGNC:29374	85442	ENSG00000171798	NM_152643	Q76NI1	10q26.3	chr10	133160447	133226412	+	5250	30	0	0	0	0	1	0	0	0	1	6.9959e-06	4.1917e-08	0	4.44328e-05	1	4.18416	22.1531	1.0158	1	1	1	0.0131725	1	0.841631	0	0	0	0	0	0	0	1	1	0	0	0	0	.	.	0	0	.
INPP5F	INPP5F	HGNC:17054	22876	ENSG00000198825	NM_014937	Q9Y2H2	10q26.11	chr10	119726097	119829278	+	3399	20	0	0	0	2	2	1	2	3	4	6.9902e-06	0	0	0.00146883	1	4.18416	22.1531	1.01578	1	1	1	0.0131725	1	0.841667	0	0	0	0	0	0	0	9	5	0	0	0	0	.	.	0	0	.
EFCAB6	EFCAB6	HGNC:24204	64800	ENSG00000186976	NM_022785	Q5THR3	22q13.2-q13.31	chr22	43528744	43812337	-	4506	30	0	0	0	2	1	0	4	2	5	6.98733e-06	0	0	4.56557e-19	1	4.18416	22.1531	1.01577	1	1	1	0.0131725	1	0.841703	1	0	0	0	0	1	0.00018997	10	9	0	0	0	0	.	.	0	0	.
CCDC141	CCDC141	HGNC:26821	285025	ENSG00000163492	NM_173648	Q6ZP82	2q31.2	chr2	178829757	179050086	-	4593	24	0	0	0	0	1	0	1	0	2	6.97033e-06	0	0	1.42762e-09	1	4.18416	22.1531	1.0157	1	1	1	0.0131725	1	0.841739	0	0	0	0	0	0	0	0	1	0	0	0	0	.	.	0	0	.
RRP12	RRP12	HGNC:29100	23223	ENSG00000052749	NM_015179	Q5JTH9	10q24.1	chr10	97356358	97426076	-	3894	34	0	0	0	0	0	2	0	2	0	6.96304e-06	3.40447e-06	3.64804e-07	4.36448e-06	1	4.18416	22.1531	1.01567	1	1	1	0.0131725	1	0.841775	0	0	0	0	0	0	0	1	2	0	0	0	0	.	.	0	0	.
CCDC150	CCDC150	HGNC:26834	284992	ENSG00000144395	NM_001080539	Q8NCX0	2q33.1	chr2	196639554	196763490	+	3306	28	0	0	0	0	0	0	1	0	1	6.95721e-06	0	0	3.80375e-24	1	4.18416	22.1531	1.01564	1	1	1	0.0131725	1	0.841811	0	0	0	0	0	0	0	5	7	0	0	0	0	.	.	0	0	.
UACA	UACA	HGNC:15947	55075	ENSG00000137831	NM_001008224	Q9BZF9	15q23	chr15	70654554	70763593	-	4251	19	0	0	0	5	3	0	2	5	5	6.95231e-06	0	0	2.35035e-17	1	4.18416	22.1531	1.01562	1	1	1	0.0131725	1	0.841846	1	0	0	0	0	1	0.00018997	6	2	0	0	0	0	.	.	0	0	.
ABCC6	ABCC6	HGNC:57	368	ENSG00000091262	NM_001079528	O95255	16p13.11	chr16	16148928	16223522	-	4512	31	0	0	0	1	1	0	1	1	2	6.94516e-06	5.86139e-06	1.36005e-06	1.45457e-06	1	4.18416	22.1531	1.0156	1	1	1	0.0131725	1	0.841882	0	0	0	0	0	0	0	8	11	0	0	0	0	.	.	0	0	.
FANCI	FANCI	HGNC:25568	55215	ENSG00000140525	NM_018193	Q9NVI1	15q26.1	chr15	89243949	89317261	+	3987	37	0	0	0	8	4	0	1	8	5	6.94326e-06	0	0	5.16501e-19	1	4.18416	22.1531	1.01559	1	1	1	0.0131725	1	0.841918	0	0	0	0	0	0	0	8	2	0	0	0	0	.	.	0	0	.
COL20A1	COL20A1	HGNC:14670	57642	ENSG00000101203	NM_020882	Q9P218	20q13.33	chr20	63293186	63334851	+	3855	34	0	0	0	0	0	0	0	0	0	6.93461e-06	0	0	1.26872e-24	1	4.18416	22.1531	1.01555	1	1	1	0.0131725	1	0.841954	0	0	0	0	0	0	0	7	5	0	0	0	0	.	.	0	0	.
KIF7	KIF7	HGNC:30497	374654	ENSG00000166813	NM_198525	Q2M1P5	15q26.1	chr15	89608789	89655451	-	4032	18	0	0	0	0	1	0	0	0	1	6.91605e-06	0	0	4.15765e-08	1	4.18416	22.1531	1.01548	1	1	1	0.0131725	1	0.841989	0	0	0	0	0	0	0	0	3	0	0	0	0	.	.	0	0	.
USP40	USP40	HGNC:20069	55230	ENSG00000085982	XM_114294	Q9NVE5	2q37.1	chr2	233475520	233566782	-	3744	31	0	0	0	0	0	0	5	0	5	6.90187e-06	0	0	1.74475e-14	1	4.18416	22.1531	1.01542	1	1	1	0.0131725	1	0.842025	0	0	0	0	0	0	0	9	7	0	0	0	0	.	.	0	0	.
POLR3A	POLR3A	HGNC:30074	11128	ENSG00000148606	NM_007055	O14802	10q22.3	chr10	77969251	78029545	-	4173	31	0	0	0	3	5	0	4	3	9	6.89796e-06	1.61667e-05	0	7.38505e-14	1	4.18416	22.1531	1.01541	1	1	1	0.0131725	1	0.842061	1	0	0	0	0	1	0.00018997	10	10	0	0	0	0	.	.	0	0	.
ABCA3	ABCA3	HGNC:33	21	ENSG00000167972	NM_001089	Q99758	16p13.3	chr16	2275881	2340746	-	5115	30	0	0	0	2	3	0	0	2	3	6.89763e-06	2.12224e-06	0	7.47763e-08	1	4.18416	22.1531	1.0154	1	1	1	0.0131725	1	0.842097	0	0	0	0	0	0	0	1	3	0	0	0	0	.	.	0	0	.
PAPPA2	PAPPA2	HGNC:14615	60676	ENSG00000116183	NM_020318	Q9BXP8	1q25.2	chr1	176463171	176845605	+	5376	22	0	0	0	0	2	0	1	0	3	6.89536e-06	0	0	0.00125005	1	4.18416	22.1531	1.0154	1	1	1	0.0131725	1	0.842132	0	0	0	0	0	0	0	4	2	0	0	0	0	.	.	0	0	.
CEP112	CEP112	HGNC:28514	201134	ENSG00000154240	NM_145036	Q8N8E3	17q24.1	chr17	65635538	66192084	-	2868	26	0	0	0	5	1	0	2	5	3	6.88811e-06	0	0	3.05841e-18	1	4.18416	22.1531	1.01537	1	1	1	0.0131725	1	0.842168	0	0	0	0	0	0	0	4	6	0	0	0	0	.	.	0	0	.
NEDD4	NEDD4	HGNC:7727	4734	ENSG00000069869	NM_198400	P46934	15q21.3	chr15	55826922	55993746	-	3744	22	0	0	0	2	0	1	1	3	1	6.86342e-06	0	0	6.44185e-09	1	4.18416	22.1531	1.01527	1	1	1	0.0131725	1	0.842203	0	0	0	0	0	0	0	5	11	0	0	0	0	.	.	0	0	.
PEX1	PEX1	HGNC:8850	5189	ENSG00000127980	NM_000466	O43933	7q21.2	chr7	92487020	92528531	-	3852	24	0	0	0	4	0	0	2	4	2	6.85968e-06	0	0	3.96976e-05	1	4.18416	22.1531	1.01525	1	1	1	0.0131725	1	0.842239	0	0	0	0	0	0	0	2	5	0	0	0	0	.	.	0	0	.
TBC1D32	TBC1D32	HGNC:21485	221322	ENSG00000146350	NM_152730	Q96NH3	6q22.31	chr6	121079494	121334745	-	3774	32	0	0	0	2	0	1	3	3	3	6.85322e-06	9.00697e-07	9.03685e-07	1.3503e-12	1	4.18416	22.1531	1.01523	1	1	1	0.0131725	1	0.842275	0	0	0	0	0	0	0	3	5	0	0	0	0	.	.	0	0	.
ABCC10	ABCC10	HGNC:52	89845	ENSG00000124574	NM_033450	Q5T3U5	6p21.1	chr6	43427366	43450430	+	4479	21	0	0	0	2	4	1	1	3	5	6.84295e-06	0	0	8.30539e-21	1	4.18416	22.1531	1.01519	1	1	1	0.0131725	1	0.84231	0	0	0	0	0	0	0	2	1	0	0	0	0	.	.	0	0	.
ABI3BP	ABI3BP	HGNC:17265	25890	ENSG00000154175	NM_001349329	Q7Z7G0	3q12.2	chr3	100749156	100993515	-	3228	35	0	0	0	0	0	0	5	0	5	6.84213e-06	0	0	3.94016e-07	1	4.18416	22.1531	1.01518	1	1	1	0.0131725	1	0.842346	0	0	0	0	0	0	0	0	2	0	0	0	0	.	.	0	0	.
ATP8B1	ATP8B1	HGNC:3706	5205	ENSG00000081923	NM_005603	O43520	18q21.31	chr18	57646426	57803101	-	3756	27	0	0	0	2	2	0	1	2	3	6.84127e-06	1.98872e-05	0	3.66504e-07	1	4.18416	22.1531	1.01518	1	1	1	0.0131725	1	0.842381	0	0	1	0	0	1	0.00018997	1	4	0	0	0	0	.	.	0	0	.
SNAPC4	SNAPC4	HGNC:11137	6621	ENSG00000165684	NM_003086	Q5SXM2	9q34.3	chr9	136375577	136400168	-	4410	22	0	0	0	0	1	0	0	0	1	6.82768e-06	0	0	2.00809e-21	1	4.18416	22.1531	1.01512	1	1	1	0.0131725	1	0.842417	0	0	0	0	0	0	0	0	5	0	0	0	0	.	.	0	0	.
COL15A1	COL15A1	HGNC:2192	1306	ENSG00000204291	NM_001855	P39059	9q22.33	chr9	98943179	99070792	+	4167	42	0	0	0	4	2	0	0	4	2	6.82513e-06	0	0	3.68386e-06	1	4.18416	22.1531	1.01511	1	1	1	0.0131725	1	0.842452	0	0	0	0	0	0	0	2	4	0	0	0	0	.	.	0	0	.
FAM71E1	FAM71E1	HGNC:25107	112703	ENSG00000142530	NM_001308429	Q6IPT2	19q13.33	chr19	50466785	50476753	-	696	4	0	0	0	1	0	0	0	1	0	1.01381e-06	0	0	0.00613239	1.33463	4.18416	22.1531	1	1	1	1.02482	0.00287125	1.01511	0.842487	0	0	0	0	0	0	0	0	0	0	0	0	0	.	.	0	0	.
ADAMTS14	ADAMTS14	HGNC:14899	140766	ENSG00000138316	NM_080722	Q8WXS8	10q22.1	chr10	70672803	70762441	+	3681	22	0	0	0	1	1	1	3	2	4	6.82235e-06	0	0	2.33179e-06	1	4.18416	22.1531	1.0151	1	1	1	0.0131725	1	0.842523	0	0	0	0	0	0	0	5	8	0	0	0	0	.	.	0	0	.
WDR64	WDR64	HGNC:26570	128025	ENSG00000162843	NM_144625	B1ANS9	1q43	chr1	241652278	241802133	+	3246	27	0	0	0	0	0	1	2	1	2	6.82096e-06	0	0	4.90486e-15	1	4.18416	22.1531	1.0151	1	1	1	0.0131725	1	0.842558	0	0	0	0	0	0	0	0	1	0	0	0	0	.	.	0	0	.
MYO10	MYO10	HGNC:7593	4651	ENSG00000145555	NM_012334	Q9HD67	5p15.1	chr5	16661914	16936276	-	6177	41	0	0	0	0	1	0	5	0	6	1.18622e-05	0	0	0.00396952	1.21365	4.18416	22.1531	1.01506	1	1	1	0.0131725	1	0.842593	0	0	0	0	0	0	0	5	1	0	0	0	0	.	.	0	0	.
TET2	TET2	HGNC:25941	54790	ENSG00000168769	NM_017628	Q6N021	4q24	chr4	105145875	105279816	+	6009	9	0	0	0	0	0	0	1	0	1	6.79728e-06	0	0	7.05368e-26	1	4.18416	22.1531	1.015	1	1	1	0.0131725	1	0.842629	0	0	0	0	0	0	0	0	1	0	0	0	0	.	.	0	0	.
ITGA2B	ITGA2B	HGNC:6138	3674	ENSG00000005961	NM_000419	P08514	17q21.31	chr17	44372180	44389505	-	3120	30	0	0	0	1	1	1	0	2	1	6.79365e-06	1.10769e-05	3.41947e-06	4.07385e-05	1	4.18416	22.1531	1.01499	1	1	1	0.0131725	1	0.842664	0	0	0	0	0	0	0	1	0	0	0	0	0	.	.	0	0	.
MAMDC4	MAMDC4	HGNC:24083	158056	ENSG00000177943	NM_206920	Q6UXC1	9q34.3	chr9	136850943	136860799	+	3414	27	0	0	0	0	0	0	0	0	0	6.78933e-06	0	0	2.59611e-35	1	4.18416	22.1531	1.01497	1	1	1	0.0131725	1	0.842699	0	0	0	0	0	0	0	2	3	0	0	0	0	.	.	0	0	.
LAMC3	LAMC3	HGNC:6494	10319	ENSG00000050555	NM_006059	Q9Y6N6	9q34.12	chr9	131009082	131094473	+	4728	28	0	0	0	3	9	1	2	4	11	6.78618e-06	0	0	9.82327e-11	1	4.18416	22.1531	1.01496	1	1	1	0.0131725	1	0.842735	0	0	0	0	0	0	0	8	5	0	0	0	0	.	.	0	0	.
NOS3	NOS3	HGNC:7876	4846	ENSG00000164867	NM_000603	P29474	7q36.1	chr7	150990995	151014588	+	3612	26	0	0	0	1	0	0	0	1	0	6.78362e-06	2.09654e-05	0	2.21161e-05	1	4.18416	22.1531	1.01495	1	1	1	0.0131725	1	0.84277	1	0	0	0	0	1	0.00018997	0	2	0	0	0	0	.	.	0	0	.
PTPN3	PTPN3	HGNC:9655	5774	ENSG00000070159	NM_001145368	P26045	9q31	chr9	109375466	109498313	-	2742	25	0	0	0	0	2	0	1	0	3	6.76672e-06	1.37536e-06	0	0.000188228	1	4.18416	22.1531	1.01488	1	1	1	0.0131725	1	0.842805	0	0	0	0	0	0	0	1	1	0	0	0	0	.	.	0	0	.
STAG3	STAG3	HGNC:11356	10734	ENSG00000066923	NM_012447	Q9UJ98	7q22.1	chr7	100177563	100221488	+	3678	33	0	0	0	1	0	0	1	1	1	6.76483e-06	1.07492e-05	0	1.10349e-06	1	4.18416	22.1531	1.01488	1	1	1	0.0131725	1	0.84284	0	0	0	0	0	0	0	9	4	0	0	0	0	.	.	0	0	.
LARS	LARS	HGNC:6512	51520	ENSG00000133706	NM_020117	Q9P2J5	5q32	chr5	146113038	146182660	-	3531	32	0	0	0	0	2	0	0	0	2	6.75629e-06	1.01578e-06	0	2.27045e-05	1	4.18416	22.1531	1.01484	1	1	1	0.0131725	1	0.842875	0	0	0	0	0	0	0	1	6	0	0	0	0	.	.	0	0	.
ACE	ACE	HGNC:2707	1636	ENSG00000159640	NM_000789	P12821	17q23.3	chr17	63477061	63498380	+	3921	25	0	0	0	4	6	1	4	5	10	6.7504e-06	0	0	4.63283e-18	1	4.18416	22.1531	1.01482	1	1	1	0.0131725	1	0.84291	0	0	0	0	0	0	0	5	8	0	0	0	0	.	.	0	0	.
FKBP15	FKBP15	HGNC:23397	23307	ENSG00000119321	NM_015258	Q5T1M5	9q32	chr9	113161006	113221361	-	3660	28	0	0	0	1	0	1	5	2	5	6.74955e-06	5.03553e-08	9.6878e-07	1.84756e-07	1	4.18416	22.1531	1.01481	1	1	1	0.0131725	1	0.842946	0	0	0	0	0	0	0	2	4	0	0	0	0	.	.	0	0	.
TECPR1	TECPR1	HGNC:22214	25851	ENSG00000205356	NM_015395	Q7Z6L1	7q21.3	chr7	98214624	98252251	-	3498	24	0	0	0	0	0	0	1	0	1	6.74327e-06	2.53612e-06	0	2.43068e-07	1	4.18416	22.1531	1.01479	1	1	1	0.0131725	1	0.842981	0	0	0	0	0	0	0	1	0	0	0	0	0	.	.	0	0	.
PAQR5	PAQR5	HGNC:29645	54852	ENSG00000137819	NM_017705	Q9NXK6	15q23	chr15	69298947	69407780	+	993	7	0	0	0	1	0	0	1	1	1	1.20539e-06	1.81336e-07	0	0.153783	3.37008	4.18416	22.1531	1	1	1	2.3872	0.00287125	1.01478	0.843016	0	0	0	0	0	0	0	1	2	0	0	0	0	.	.	0	0	.
FYCO1	FYCO1	HGNC:14673	79443	ENSG00000163820	NM_024513	Q9BQS8	3p21.31	chr3	45917899	45995824	-	4437	17	0	0	0	1	2	1	4	2	6	6.7372e-06	0	0	9.66913e-13	1	4.18416	22.1531	1.01477	1	1	1	0.0131725	1	0.843051	0	0	0	0	0	0	0	5	3	0	0	0	0	.	.	0	0	.
ADAMTS12	ADAMTS12	HGNC:14605	81792	ENSG00000151388	NM_030955	P58397	5p13.3-p13.2	chr5	33523535	33892192	-	4785	24	0	0	0	1	0	0	4	1	4	6.73518e-06	0	0	1.53777e-11	1	4.18416	22.1531	1.01476	1	1	1	0.0131725	1	0.843086	0	0	0	0	0	0	0	5	3	0	0	0	0	.	.	0	0	.
LRRFIP2	LRRFIP2	HGNC:6703	9209	ENSG00000093167	NM_006309	Q9Y608	3p22.2	chr3	37052656	37183689	-	2166	27	0	0	0	2	5	1	2	3	7	6.73273e-06	0	0	4.8006e-08	1	4.18416	22.1531	1.01475	1	1	1	0.0131725	1	0.843121	1	0	0	0	0	1	0.00018997	3	3	0	0	0	0	.	.	0	0	.
PLEKHH1	PLEKHH1	HGNC:17733	57475	ENSG00000054690	XM_031054	Q9ULM0	14q24.1	chr14	67533301	67589612	+	4095	28	0	0	0	1	2	0	0	1	2	6.73265e-06	2.97884e-07	0	0.000660285	1	4.18416	22.1531	1.01475	1	1	1	0.0131725	1	0.843156	0	0	0	0	0	0	0	0	5	0	0	0	0	.	.	0	0	.
NINL	NINL	HGNC:29163	22981	ENSG00000101004	NM_025176	Q9Y2I6	20p11.21	chr20	25452705	25585517	-	4149	23	0	0	0	1	0	1	3	2	3	6.72471e-06	0	0	3.96831e-33	1	4.18416	22.1531	1.01472	1	1	1	0.0131725	1	0.843191	0	0	0	0	0	0	0	7	5	0	0	1	0	.	.	0	0	.
VWA3B	VWA3B	HGNC:28385	200403	ENSG00000168658	NM_144992	Q502W6	2q11.2	chr2	98087116	98313299	+	3885	27	0	0	0	0	3	2	5	2	8	6.72094e-06	0	0	3.26524e-18	1	4.18416	22.1531	1.0147	1	1	1	0.0131725	1	0.843226	0	0	0	0	0	0	0	5	8	0	0	0	0	.	.	0	0	.
ALG10	ALG10	HGNC:23162	84920	ENSG00000139133	NM_032834	Q5BKT4	12p11.1	chr12	34022281	34029694	+	1422	3	0	0	0	3	3	1	0	4	3	1.45917e-06	2.10688e-07	0	0.00574914	1.31558	4.18416	22.1531	1	1	1	1.01122	0.00356932	1.01462	0.843261	0	0	0	0	0	0	0	3	3	0	0	0	0	.	.	0	0	.
ATP10B	ATP10B	HGNC:13543	23120	ENSG00000118322	NM_025153	O94823	5q34	chr5	160563120	160852214	-	4386	22	0	0	0	2	1	0	4	2	5	6.69444e-06	0	0	1.3437e-23	1	4.18416	22.1531	1.0146	1	1	1	0.0131725	1	0.843295	0	0	0	0	0	0	0	7	10	0	0	0	0	.	.	0	0	.
TONSL	TONSL	HGNC:7801	4796	ENSG00000160949	NM_013432	Q96HA7	8q24.3	chr8	144428775	144444444	-	4137	26	0	0	0	1	2	0	2	1	4	6.67573e-06	0	0	6.06325e-05	1	4.18416	22.1531	1.01452	1	1	1	0.0131725	1	0.84333	0	0	0	0	0	0	0	2	0	0	0	0	0	.	.	0	0	.
AHI1	AHI1	HGNC:21575	54806	ENSG00000135541	NM_017651	Q8N157	6q23.3	chr6	135283532	135497776	-	3591	26	0	0	0	2	0	0	0	2	0	6.67499e-06	0	0	3.25663e-14	1	4.18416	22.1531	1.01452	1	1	1	0.0131725	1	0.843365	0	0	0	0	0	0	0	3	3	0	0	0	0	.	.	0	0	.
ABCC4	ABCC4	HGNC:55	10257	ENSG00000125257	NM_005845	O15439	13q32.1	chr13	95019829	95301475	-	3978	31	0	0	0	1	2	0	0	1	2	6.66701e-06	1.94706e-06	0	0.00131468	1	4.18416	22.1531	1.01449	1	1	1	0.0131725	1	0.8434	0	0	1	0	0	1	0.00018997	1	3	0	0	0	0	.	.	0	0	.
IFT122	IFT122	HGNC:13556	55764	ENSG00000163913	NM_018262	Q9HBG6	3q21.3-q22.1	chr3	129440036	129520507	+	3879	31	0	0	0	5	2	0	2	5	4	6.66362e-06	1.76411e-06	1.18351e-06	2.16271e-11	1	4.18416	22.1531	1.01448	1	1	1	0.0131725	1	0.843435	0	0	0	0	0	0	0	9	7	0	0	0	0	.	.	0	0	.
EVC2	EVC2	HGNC:19747	132884	ENSG00000173040	NM_147127	Q86UK5	4p16.2	chr4	5542772	5709548	-	3927	22	0	0	0	2	1	0	8	2	9	6.65955e-06	0	0	1.05332e-21	1	4.18416	22.1531	1.01446	1	1	1	0.0131725	1	0.84347	0	0	0	0	0	0	0	9	4	0	0	0	0	.	.	0	0	.
MYO1A	MYO1A	HGNC:7595	4640	ENSG00000166866	NM_005379	Q9UBC5	12q13.3	chr12	57028517	57051198	-	3132	27	0	0	0	5	4	0	2	5	6	6.65631e-06	0	0	1.94522e-35	1	4.18416	22.1531	1.01445	1	1	1	0.0131725	1	0.843504	0	0	0	0	0	0	0	13	10	0	0	0	0	.	.	0	0	.
RGS22	RGS22	HGNC:24499	26166	ENSG00000132554	NM_015668	Q8NE09	8q22.2	chr8	99960936	100131268	-	3795	27	0	0	0	1	0	0	2	1	2	6.65061e-06	0	0	1.1891e-20	1	4.18416	22.1531	1.01443	1	1	1	0.0131725	1	0.843539	0	0	0	0	0	0	0	2	4	0	0	0	0	.	.	0	0	.
ABCC3	ABCC3	HGNC:54	8714	ENSG00000108846	NM_020038	O15438	17q21.33	chr17	50634777	50692252	+	4584	31	0	0	0	0	0	0	5	0	5	6.63913e-06	0	0	2.61613e-14	1	4.18416	22.1531	1.01438	1	1	1	0.0131725	1	0.843574	1	0	0	0	0	1	0.00018997	7	3	0	0	0	0	.	.	0	0	.
WDR62	WDR62	HGNC:24502	284403	ENSG00000075702	NM_015671	O43379	19q13.12	chr19	36054881	36105106	+	4572	32	0	0	0	1	4	0	2	1	6	6.62781e-06	1.64038e-06	0	3.70154e-13	1	4.18416	22.1531	1.01434	1	1	1	0.0131725	1	0.843608	0	0	0	0	0	0	0	0	1	0	0	0	0	.	.	0	0	.
PIK3C2G	PIK3C2G	HGNC:8973	5288	ENSG00000139144	NM_004570	O75747	12p12.3	chr12	18247614	18648416	+	4338	31	0	0	0	0	1	0	2	0	3	6.62339e-06	0	0	9.18857e-32	1	4.18416	22.1531	1.01432	1	1	1	0.0131725	1	0.843643	0	0	0	0	0	0	0	4	5	0	0	0	0	.	.	0	0	.
ARHGEF10	ARHGEF10	HGNC:14103	9639	ENSG00000104728	NM_001308152	O15013	8p23.3	chr8	1823976	1958641	+	4035	28	0	0	0	4	3	0	3	4	6	6.62017e-06	0	0	1.10805e-13	1	4.18416	22.1531	1.01431	1	1	1	0.0131725	1	0.843678	0	0	0	0	0	0	0	5	5	0	0	0	0	.	.	0	0	.
MYO1H	MYO1H	HGNC:13879	283446	ENSG00000174527	NM_173597	Q8N1T3	12q24.11	chr12	109347903	109455523	+	3069	31	0	0	0	3	3	1	2	4	5	6.61247e-06	0	0	2.91611e-17	1	4.18416	22.1531	1.01428	1	1	1	0.0131725	1	0.843712	0	0	0	0	0	0	0	9	7	0	0	0	0	.	.	0	0	.
NID2	NID2	HGNC:13389	22795	ENSG00000087303	NM_007361	Q14112	14q22.1	chr14	52004803	52069228	-	4128	22	0	0	0	0	0	0	0	0	0	6.60305e-06	3.34551e-06	2.79053e-08	6.95347e-07	1	4.18416	22.1531	1.01424	1	1	1	0.0131725	1	0.843747	0	0	0	0	0	0	0	4	0	0	0	0	0	.	.	0	0	.
RAPGEF3	RAPGEF3	HGNC:16629	10411	ENSG00000079337	NM_006105	O95398	12q13.11	chr12	47734367	47771040	-	2772	28	0	0	0	3	1	0	1	3	2	6.57469e-06	2.37904e-07	0	2.09741e-15	1	4.18416	22.1531	1.01413	1	1	1	0.0131725	1	0.843781	0	0	0	0	0	0	0	4	3	0	0	0	0	.	.	0	0	.
SLIT2	SLIT2	HGNC:11086	9353	ENSG00000145147	NM_001289135	O94813	4p15.31	chr4	20253260	20620561	+	4590	37	0	1	0	1	1	0	0	1	1	7.9445e-06	2.43407e-05	0	0.999999	47.9278	4.18416	22.1531	1	1.01413	1	17.4689	0.0131725	1	0.843816	0	0	0	0.000155521	1	0	0	1	0	0	0	0	0	.	.	0	0	.
KIAA1009	CEP162	HGNC:21107	22832	ENSG00000135315	NM_014895	Q5TB80	6q14.2-q14.3	chr6	84124241	84227635	-	4212	26	0	0	0	2	1	0	4	2	5	6.57037e-06	0	0	6.36089e-20	1	4.18416	22.1531	1.01411	1	1	1	0.0131725	1	0.843851	0	0	0	0	0	0	0	5	3	0	0	0	0	.	.	0	0	.
ABCB4	ABCB4	HGNC:45	5244	ENSG00000005471	NM_000443	P21439	7q21.12	chr7	87401697	87480435	-	3861	27	0	0	0	0	0	0	0	0	0	6.56431e-06	6.91888e-06	0	0.000203043	1	4.18416	22.1531	1.01409	1	1	1	0.0131725	1	0.843885	0	0	0	0	0	0	0	2	2	0	0	0	0	.	.	0	0	.
TMEM2	CEMIP2	HGNC:11869	23670	ENSG00000135048	NM_013390	Q9UHN6	9q21.13	chr9	71683366	71816690	-	4152	23	0	0	0	3	3	0	0	3	3	6.56243e-06	0	0	1.28388e-09	1	4.18416	22.1531	1.01408	1	1	1	0.0131725	1	0.84392	0	0	0	0	0	0	0	6	4	0	0	0	0	.	.	0	0	.
KIAA0196	WASHC5	HGNC:28984	9897	ENSG00000164961	NM_014846	Q12768	8q24.13	chr8	125024260	125091840	-	3480	28	0	0	0	5	4	1	5	6	9	6.55903e-06	3.2157e-06	0	4.81025e-13	1	4.18416	22.1531	1.01407	1	1	1	0.0131725	1	0.843954	0	0	2	0	0	2	0.000379939	5	2	0	0	0	0	.	.	0	0	.
CORO7-PAM16	CORO7-PAM16	HGNC:44424	100529144	ENSG00000103426	NM_001201479	0	16p13.3	chr16	4340251	4420494	-	3147	31	0	0	0	0	0	0	0	0	0	6.5477e-06	0	0	1.62821e-12	1	4.18416	22.1531	1.01403	1	1	1	0.0131725	1	0.843988	0	0	0	0	0	0	0	0	0	0	0	0	0	.	.	0	0	.
TENC1	TNS2	HGNC:19737	23371	ENSG00000111077	NM_170754	Q63HR2	12q13.13	chr12	53046969	53064372	+	4260	29	0	0	0	0	0	0	2	0	2	6.54512e-06	1.80669e-06	0	0.000160117	1	4.18416	22.1531	1.01402	1	1	1	0.0131725	1	0.844023	0	0	0	0	0	0	0	1	0	0	0	0	0	.	.	0	0	.
PAPLN	PAPLN	HGNC:19262	89932	ENSG00000100767	NM_173462	O95428	14q24.2	chr14	73237497	73274640	+	3756	25	0	0	0	1	2	0	1	1	3	6.54511e-06	5.05643e-07	0	5.13479e-22	1	4.18416	22.1531	1.01402	1	1	1	0.0131725	1	0.844057	0	0	0	0	0	0	0	7	7	0	0	0	0	.	.	0	0	.
TCN2	TCN2	HGNC:11653	6948	ENSG00000185339	NM_000355	P20062	22q12.2	chr22	30606838	30627278	+	1284	9	0	0	0	3	3	0	1	3	4	2.3656e-06	0	0	0.0222896	1.8239	4.18416	22.1531	1	1	1	1.36776	0.00551586	1.01398	0.844092	0	0	0	0	0	0	0	0	2	0	0	0	0	.	.	0	0	.
EDRF1	EDRF1	HGNC:24640	26098	ENSG00000107938	NM_015608	Q3B7T1	10q26.2	chr10	125719515	125764143	+	3717	25	0	0	0	1	0	0	1	1	1	6.53274e-06	1.33493e-05	0	0.000606746	1	4.18416	22.1531	1.01397	1	1	1	0.0131725	1	0.844126	1	0	0	0	0	1	0.00018997	2	1	0	0	0	0	.	.	0	0	.
ANO3	ANO3	HGNC:14004	63982	ENSG00000134343	NM_031418	Q9BYT9	11p14.2	chr11	26309599	26663288	+	2946	27	0	0	0	2	1	0	2	2	3	6.5216e-06	9.41623e-06	3.67487e-06	4.08914e-13	1	4.18416	22.1531	1.01393	1	1	1	0.0131725	1	0.84416	0	0	0	0	0	0	0	1	1	0	0	0	0	.	.	0	0	.
DZIP3	DZIP3	HGNC:30938	9666	ENSG00000198919	NM_014648	Q86Y13	3q13.13	chr3	108589682	108694846	+	3627	31	0	0	0	2	2	0	5	2	7	6.51414e-06	0	0	3.7422e-10	1	4.18416	22.1531	1.0139	1	1	1	0.0131725	1	0.844195	0	0	0	0	0	0	0	0	6	0	0	0	0	.	.	0	0	.
C12orf65	C12orf65	HGNC:26784	91574	ENSG00000130921	NM_152269	Q9H3J6	12q24.31	chr12	123232916	123257959	+	501	2	0	0	0	0	1	2	1	2	2	8.96544e-07	0	0	0.172329	3.52933	4.18416	22.1531	1	1	1	2.48748	0.00230971	1.01388	0.844229	0	0	0	0	0	0	0	3	1	0	0	0	0	.	.	0	0	.
ADAMTS16	ADAMTS16	HGNC:17108	170690	ENSG00000145536	NM_139056	Q8TE57	5p15.32	chr5	5140330	5320304	+	3675	23	0	0	0	0	0	0	0	0	0	6.48952e-06	0	0	0.0010865	1	4.18416	22.1531	1.0138	1	1	1	0.0131725	1	0.844263	0	0	0	0	0	0	0	1	1	0	0	0	0	.	.	0	0	.
ITGA8	ITGA8	HGNC:6144	8516	ENSG00000077943	NM_003638	P53708	10p13	chr10	15513949	15720125	-	3192	30	0	0	0	2	1	0	0	2	1	6.48685e-06	0	0	5.01886e-08	1	4.18416	22.1531	1.01379	1	1	1	0.0131725	1	0.844297	0	0	0	0	0	0	0	1	2	0	0	0	0	.	.	0	0	.
ANKRD30A	ANKRD30A	HGNC:17234	91074	ENSG00000148513	NM_052997	Q9BXX3	10p11.21	chr10	37125788	37384111	+	4026	35	0	0	0	0	0	0	4	0	4	6.47887e-06	0	0	1.26066e-23	1	4.18416	22.1531	1.01376	1	1	1	0.0131725	1	0.844332	0	0	0	0	0	0	0	3	1	0	0	0	0	.	.	0	0	.
MYBPC3	MYBPC3	HGNC:7551	4607	ENSG00000134571	NM_000256	Q14896	11p11.2	chr11	47331397	47352702	-	3825	34	0	0	0	0	0	0	2	0	2	6.46962e-06	1.52269e-06	0	1.35054e-06	1	4.18416	22.1531	1.01373	1	1	1	0.0131725	1	0.844366	0	0	0	0	0	0	0	3	3	0	0	0	0	.	.	0	0	.
UNC13D	UNC13D	HGNC:23147	201294	ENSG00000092929	XM_113950	Q70J99	17q25.3	chr17	75827225	75844717	-	3273	32	0	0	0	3	2	0	1	3	3	6.46549e-06	0	0	2.52003e-12	1	4.18416	22.1531	1.01371	1	1	1	0.0131725	1	0.8444	0	0	0	0	0	0	0	6	6	0	0	0	0	.	.	0	0	.
TJP2	TJP2	HGNC:11828	9414	ENSG00000119139	NM_201629	Q9UDY2	9q21.11	chr9	69121264	69255208	+	3666	23	0	0	0	0	1	2	2	2	3	6.44529e-06	2.20872e-07	0	6.24313e-07	1	4.18416	22.1531	1.01363	1	1	1	0.0131725	1	0.844434	0	0	0	0	0	0	0	3	2	0	0	0	0	.	.	0	0	.
PHACTR2	PHACTR2	HGNC:20956	9749	ENSG00000112419	NM_014721	O75167	6q24.2	chr6	143536845	143831185	+	1938	13	0	0	0	1	1	0	0	1	1	4.28705e-06	2.27058e-07	2.19801e-06	0.00738942	1.39205	4.18416	22.1531	1	1	1	1.06568	0.0105963	1.01361	0.844468	0	0	0	0	0	0	0	2	3	0	0	0	0	.	.	0	0	.
CD109	CD109	HGNC:21685	135228	ENSG00000156535	NM_133493	Q6YHK3	6q13	chr6	73695785	73828316	+	4338	33	0	0	0	1	2	1	4	2	6	6.43764e-06	0	0	2.28792e-32	1	4.18416	22.1531	1.0136	1	1	1	0.0131725	1	0.844502	0	0	0	0	0	0	0	6	10	0	0	0	0	.	.	0	0	.
TRAPPC11	TRAPPC11	HGNC:25751	60684	ENSG00000168538	NM_021942	Q7Z392	4q35.1	chr4	183659267	183713594	+	3402	29	0	0	0	1	1	1	3	2	4	6.42372e-06	0	0	0.000208772	1	4.18416	22.1531	1.01355	1	1	1	0.0131725	1	0.844536	0	0	0	0	0	0	0	7	5	0	0	0	0	.	.	0	0	.
NYNRIN	NYNRIN	HGNC:20165	57523	ENSG00000205978	NM_025081	Q9P2P1	14q12	chr14	24398786	24419288	+	5697	8	0	0	0	1	3	0	0	1	3	6.42108e-06	8.3606e-07	0	0.000549672	1	4.18416	22.1531	1.01354	1	1	1	0.0131725	1	0.84457	0	0	0	0	0	0	0	3	1	0	0	0	0	.	.	0	0	.
ADORA3	ADORA3	HGNC:268	140	ENSG00000282608	NM_000677|NM_020683	P0DMS8	1p13.2	chr1	111499429	111503760	-	1044	6	0	0	0	1	0	0	0	1	0	1.32349e-06	0	0	0.00605731	1.33096	4.18416	22.1531	1	1	1	1.0222	0.00356932	1.01353	0.844605	0	0	0	0	0	0	0	2	0	0	0	0	0	.	.	0	0	.
TBC1D8	TBC1D8	HGNC:17791	11138	ENSG00000204634	NM_007063	O95759	2q11.2	chr2	101007617	101252866	-	3423	20	0	0	0	1	1	0	1	1	2	6.41566e-06	3.2256e-06	0	5.26133e-07	1	4.18416	22.1531	1.01352	1	1	1	0.0131725	1	0.844639	0	0	0	0	0	0	0	4	1	0	0	0	0	.	.	0	0	.
PLEKHG2	PLEKHG2	HGNC:29515	64857	ENSG00000090924	NM_022835	Q9H7P9	19q13.2	chr19	39412585	39428415	+	4161	18	0	0	0	1	0	0	6	1	6	6.41234e-06	2.14395e-07	0	3.59255e-08	1	4.18416	22.1531	1.01351	1	1	1	0.0131725	1	0.844673	0	0	0	0	0	0	0	4	1	0	0	0	0	.	.	0	0	.
CTC1	CTC1	HGNC:26169	80169	ENSG00000178971	NM_025099	Q2NKJ3	17p13.1	chr17	8224821	8248095	-	3654	23	0	0	0	3	1	0	1	3	2	6.41152e-06	0	0	3.51223e-07	1	4.18416	22.1531	1.0135	1	1	1	0.0131725	1	0.844707	0	0	0	0	0	0	0	4	7	0	0	0	0	.	.	0	0	.
C2orf16	C2orf16	HGNC:25275	84226	ENSG00000221843	NM_032266	Q68DN1	2p23.3	chr2	27537386	27582721	+	5955	1	0	0	0	0	0	1	3	1	3	6.40497e-06	0	0	3.91662e-17	1	4.18416	22.1531	1.01348	1	1	1	0.0131725	1	0.84474	0	0	0	0	0	0	0	5	6	0	0	0	0	.	.	0	0	.
ITGA3	ITGA3	HGNC:6139	3675	ENSG00000005884	NM_005501	P26006	17q21.33	chr17	50055968	50090481	+	3201	25	0	0	0	0	0	1	0	1	0	6.39723e-06	1.85804e-05	0	2.40912e-05	1	4.18416	22.1531	1.01345	1	1	1	0.0131725	1	0.844774	0	0	1	0	0	1	0.00018997	2	1	0	0	0	0	.	.	0	0	.
SLX4	SLX4	HGNC:23845	84464	ENSG00000188827	NM_032444	Q8IY92	16p13.3	chr16	3581181	3611598	-	5505	14	0	0	0	4	1	0	2	4	3	6.38879e-06	0	0	8.9032e-08	1	4.18416	22.1531	1.01342	1	1	1	0.0131725	1	0.844808	0	0	0	0	0	0	0	2	3	0	0	0	0	.	.	0	0	.
LAMC2	LAMC2	HGNC:6493	3918	ENSG00000058085	NM_005562	Q13753	1q25.3	chr1	183186238	183244900	+	3582	23	0	0	0	1	2	0	5	1	7	6.38042e-06	0	0	7.933e-05	1	4.18416	22.1531	1.01339	1	1	1	0.0131725	1	0.844842	0	0	0	0	0	0	0	3	2	0	0	0	0	.	.	0	0	.
CNTNAP2	CNTNAP2	HGNC:13830	26047	ENSG00000174469	NM_014141	Q9UHC6	7q35-q36.1	chr7	146116002	148420998	+	3996	24	0	0	0	2	1	0	1	2	2	6.3681e-06	0	0	3.82883e-05	1	4.18416	22.1531	1.01334	1	1	1	0.0131725	1	0.844876	0	0	0	0	0	0	0	2	4	0	0	0	0	.	.	0	0	.
PLEKHG4	PLEKHG4	HGNC:24501	25894	ENSG00000196155	NM_015432	Q58EX7	16q22.1	chr16	67277510	67289499	+	3576	21	0	0	0	1	1	0	0	1	1	6.3674e-06	5.3487e-06	0	1.46441e-09	1	4.18416	22.1531	1.01334	1	1	1	0.0131725	1	0.84491	0	0	0	0	0	0	0	6	2	0	0	0	0	.	.	0	0	.
POLG	POLG	HGNC:9179	5428	ENSG00000140521	NM_002693	P54098	15q26.1	chr15	89305198	89334861	-	3720	22	0	0	0	0	3	0	0	0	3	6.36332e-06	0	0	4.1245e-05	1	4.18416	22.1531	1.01332	1	1	1	0.0131725	1	0.844944	0	0	0	0	0	0	0	3	3	0	0	0	0	.	.	0	0	.
PFAS	PFAS	HGNC:8863	5198	ENSG00000178921	NM_012393	O15067	17p13.1	chr17	8247618	8270491	+	4017	27	0	0	0	2	4	0	1	2	5	6.3363e-06	1.78212e-06	0	2.79097e-08	1	4.18416	22.1531	1.01322	1	1	1	0.0131725	1	0.844978	0	0	0	0	0	0	0	5	4	0	0	0	0	.	.	0	0	.
NUP107	NUP107	HGNC:29914	57122	ENSG00000111581	NM_020401	P57740	12q15	chr12	68686734	68745809	+	2778	28	0	0	0	2	3	0	0	2	3	6.3348e-06	3.04957e-06	0	1.19845e-06	1	4.18416	22.1531	1.01321	1	1	1	0.0131725	1	0.845011	0	0	0	0	0	0	0	5	5	0	0	0	0	.	.	0	0	.
PHKB	PHKB	HGNC:8927	5257	ENSG00000102893	NM_000293	Q93100	16q12.1	chr16	47461123	47701523	+	3282	31	0	0	0	1	2	0	1	1	3	6.33472e-06	0	0	3.16119e-10	1	4.18416	22.1531	1.01321	1	1	1	0.0131725	1	0.845045	0	0	0	0	0	0	0	7	3	0	0	0	0	.	.	0	0	.
ABCC12	ABCC12	HGNC:14640	94160	ENSG00000140798	NM_033226	Q96J65	16q12.1	chr16	48082973	48156018	-	4080	29	0	0	0	1	6	0	2	1	8	6.32642e-06	0	0	2.20535e-26	1	4.18416	22.1531	1.01318	1	1	1	0.0131725	1	0.845079	0	0	0	0	0	0	0	11	14	0	0	0	0	.	.	0	0	.
PTPN21	PTPN21	HGNC:9651	11099	ENSG00000070778	NM_007039	Q16825	14q31	chr14	88465778	88554733	-	3525	18	0	0	0	0	0	0	3	0	3	6.32311e-06	1.60827e-05	0	2.3618e-07	1	4.18416	22.1531	1.01317	1	1	1	0.0131725	1	0.845113	0	0	0	0	0	0	0	6	5	0	0	0	0	.	.	0	0	.
COL9A3	COL9A3	HGNC:2219	1299	ENSG00000092758	NM_001853	Q14050	20q13.33	chr20	62816244	62841159	+	2055	32	0	0	0	2	0	0	1	2	1	6.32e-06	0	0	3.24917e-05	1	4.18416	22.1531	1.01316	1	1	1	0.0131725	1	0.845146	0	0	0	0	0	0	0	3	0	0	0	0	0	.	.	0	0	.
CENPJ	CENPJ	HGNC:17272	55835	ENSG00000151849	NM_018451	Q9HC77	13q12.12-q12.13	chr13	24882284	24922889	-	4017	16	0	0	0	1	3	0	1	1	4	6.31597e-06	0	0	3.02634e-21	1	4.18416	22.1531	1.01314	1	1	1	0.0131725	1	0.84518	0	0	0	0	0	0	0	4	6	0	0	0	0	.	.	0	0	.
ULK4	ULK4	HGNC:15784	54986	ENSG00000168038	XM_929989	Q96C45	3p22.1	chr3	41246599	41962430	-	3828	36	0	0	0	2	1	0	8	2	9	6.31178e-06	0	0	1.68589e-23	1	4.18416	22.1531	1.01313	1	1	1	0.0131725	1	0.845214	0	0	0	0	0	0	0	5	10	0	0	0	0	.	.	0	0	.
XDH	XDH	HGNC:12805	7498	ENSG00000158125	NM_000379	P47989	2p23.1	chr2	31334321	31414715	-	4002	36	0	0	0	2	4	1	3	3	7	6.30648e-06	0	0	1.5576e-13	1	4.18416	22.1531	1.01311	1	1	1	0.0131725	1	0.845247	0	0	0	0	0	0	0	3	2	0	0	0	0	.	.	0	0	.
COL9A1	COL9A1	HGNC:2217	1297	ENSG00000112280	NM_001851	P20849	6q13	chr6	70215061	70303083	-	2766	38	0	0	0	2	2	1	5	3	7	6.30422e-06	0	0	4.77423e-15	1	4.18416	22.1531	1.0131	1	1	1	0.0131725	1	0.845281	0	0	0	0	0	0	0	0	5	0	0	0	0	.	.	0	0	.
ACAD10	ACAD10	HGNC:21597	80724	ENSG00000111271	NM_025247	Q6JQN1	12q24.12	chr12	111686056	111757107	+	3273	21	0	0	0	4	8	0	3	4	11	6.30357e-06	0	0	4.01457e-20	1	4.18416	22.1531	1.0131	1	1	1	0.0131725	1	0.845314	0	0	0	0	0	0	0	6	5	0	0	0	0	.	.	0	0	.
TMEM64	TMEM64	HGNC:25441	169200	ENSG00000180694	NM_001008495	Q6YI46	8q21.3	chr8	90621995	90791632	-	1143	3	0	0	0	1	0	0	1	1	1	9.78938e-07	5.19605e-06	6.08847e-06	0.157413	3.40164	4.18416	22.1531	1	1	1	2.40713	0.00287125	1.01309	0.845348	0	0	0	0	0	0	0	0	0	0	0	0	0	.	.	0	0	.
FAM184A	FAM184A	HGNC:20991	79632	ENSG00000111879	NM_024581	Q8NB25	6q22.31	chr6	118959763	119149387	-	3423	18	0	0	0	0	1	0	1	0	2	6.29427e-06	0	0	2.04434e-13	1	4.18416	22.1531	1.01306	1	1	1	0.0131725	1	0.845382	0	0	0	0	0	0	0	6	5	0	0	0	0	.	.	0	0	.
TRPM8	TRPM8	HGNC:17961	79054	ENSG00000144481	NM_024080	Q7Z2W7	2q37.1	chr2	233917398	234019522	+	3315	24	0	0	0	3	1	0	1	3	2	6.27855e-06	0	0	4.7368e-15	1	4.18416	22.1531	1.013	1	1	1	0.0131725	1	0.845415	0	0	0	0	0	0	0	7	5	0	0	0	0	.	.	0	0	.
MOV10L1	MOV10L1	HGNC:7201	54456	ENSG00000073146	NM_018995	Q9BXT6	22q13.33	chr22	50089879	50161690	+	3636	27	0	0	0	3	1	0	6	3	7	6.27809e-06	8.09967e-06	1.87286e-07	5.74816e-10	1	4.18416	22.1531	1.013	1	1	1	0.0131725	1	0.845449	0	0	0	0	0	0	0	5	3	0	0	0	0	.	.	0	0	.
NPC1	NPC1	HGNC:7897	4864	ENSG00000141458	NM_000271	O15118	18q11.2	chr18	23506184	23586898	-	3837	25	0	0	0	3	2	0	1	3	3	6.27712e-06	5.76887e-06	0	0.000213375	1	4.18416	22.1531	1.013	1	1	1	0.0131725	1	0.845482	0	0	0	0	0	0	0	3	3	0	0	0	0	.	.	0	0	.
TBC1D1	TBC1D1	HGNC:11578	23216	ENSG00000065882	NM_015173	Q86TI0	4p14	chr4	37891087	38139175	+	3507	19	0	0	0	4	2	0	2	4	4	6.26407e-06	5.15778e-06	0	3.93946e-08	1	4.18416	22.1531	1.01295	1	1	1	0.0131725	1	0.845516	1	0	0	0	0	1	0.00018997	0	3	0	0	0	0	.	.	0	0	.
ANO2	ANO2	HGNC:1183	57101	ENSG00000047617	NM_020373	Q9NQ90	12p13.31	chr12	5531869	5946232	-	2997	26	0	0	0	1	2	1	2	2	4	6.25659e-06	0	0	2.84805e-18	1	4.18416	22.1531	1.01292	1	1	1	0.0131725	1	0.845549	0	0	0	0	0	0	0	8	10	0	0	0	0	.	.	0	0	.
WDR60	WDR60	HGNC:21862	55112	ENSG00000126870	NM_018051	Q8WVS4	7q36.3	chr7	158856578	158956747	+	3201	25	0	0	0	2	1	0	1	2	2	6.25524e-06	0	0	2.00914e-07	1	4.18416	22.1531	1.01291	1	1	1	0.0131725	1	0.845582	0	0	0	0	0	0	0	3	1	0	0	0	0	.	.	0	0	.
IL17D	IL17D	HGNC:5984	53342	ENSG00000172458	NM_138284	Q8TAD2	13q12.11	chr13	20702127	20723098	+	609	2	0	0	0	0	0	1	1	1	1	4.94134e-07	6.83515e-06	1.02558e-07	0.15881	3.41373	4.18416	22.1531	1	1	1	2.41477	0.00185799	1.01289	0.845616	0	0	0	0	0	0	0	0	0	0	0	0	0	.	.	0	0	.
BAIAP3	BAIAP3	HGNC:948	8938	ENSG00000007516	NM_001199096	O94812	16p13.3	chr16	1333601	1349441	+	3564	34	0	0	0	0	0	0	1	0	1	6.24772e-06	0	0	2.2093e-19	1	4.18416	22.1531	1.01289	1	1	1	0.0131725	1	0.845649	0	0	0	0	0	0	0	10	6	0	0	0	0	.	.	0	0	.
UHRF1BP1	UHRF1BP1	HGNC:21216	54887	ENSG00000065060	NM_017754	Q6BDS2	6p21.31	chr6	34792015	34883138	+	4323	21	0	0	0	2	1	1	3	3	4	6.24654e-06	0	0	2.46541e-07	1	4.18416	22.1531	1.01288	1	1	1	0.0131725	1	0.845683	0	0	0	0	0	0	0	0	7	0	0	0	0	.	.	0	0	.
MYBBP1A	MYBBP1A	HGNC:7546	10514	ENSG00000132382	NM_014520	Q9BQG0	17p13.2	chr17	4538897	4555631	-	3999	27	0	0	0	2	0	1	1	3	1	6.24279e-06	0	0	1.69245e-17	1	4.18416	22.1531	1.01287	1	1	1	0.0131725	1	0.845716	0	0	0	0	0	0	0	5	6	0	0	0	0	.	.	0	0	.
ITGA7	ITGA7	HGNC:6143	3679	ENSG00000135424	NM_002206	Q13683	12q13.2	chr12	55684568	55716043	-	3426	25	0	0	0	1	5	1	1	2	6	6.23668e-06	0	0	1.8098e-09	1	4.18416	22.1531	1.01285	1	1	1	0.0131725	1	0.845749	0	0	0	0	0	0	0	3	5	0	0	0	0	.	.	0	0	.
BRD8	BRD8	HGNC:19874	10902	ENSG00000112983	NM_006696	Q9H0E9	5q31.2	chr5	138139766	138178986	-	3708	27	0	0	0	0	1	0	0	0	1	6.23357e-06	1.89819e-06	7.39554e-06	0.000590819	1	4.18416	22.1531	1.01283	1	1	1	0.0131725	1	0.845783	0	0	0	0	0	0	0	1	2	0	0	0	0	.	.	0	0	.
ADAMTS3	ADAMTS3	HGNC:219	9508	ENSG00000156140	NM_014243	O15072	4q13.3	chr4	72280969	72569386	-	3618	22	0	0	0	2	1	0	1	2	2	6.23252e-06	0	0	1.78953e-06	1	4.18416	22.1531	1.01283	1	1	1	0.0131725	1	0.845816	0	0	0	0	0	0	0	0	0	0	0	0	0	.	.	0	0	.
STK36	STK36	HGNC:17209	27148	ENSG00000163482	NM_001243313	Q9NRP7	2q35	chr2	218672026	218702716	+	3948	26	0	0	0	1	4	0	0	1	4	6.20982e-06	0	0	3.75254e-07	1	4.18416	22.1531	1.01275	1	1	1	0.0131725	1	0.845849	0	0	0	0	0	0	0	2	5	0	0	0	0	.	.	0	0	.
FAM13A	FAM13A	HGNC:19367	10144	ENSG00000138640	NM_001015045	O94988	4q22.1	chr4	88725955	89111398	-	3072	24	0	0	0	1	0	0	2	1	2	6.20758e-06	1.11523e-07	0	2.45411e-14	1	4.18416	22.1531	1.01274	1	1	1	0.0131725	1	0.845882	0	0	0	0	0	0	0	5	2	0	0	0	0	.	.	0	0	.
ANO7	ANO7	HGNC:31677	50636	ENSG00000146205	NM_001001891	Q6IWH7	2q37.3	chr2	241188509	241225377	+	2802	25	0	0	0	0	3	1	1	1	4	6.20388e-06	0	0	1.87089e-30	1	4.18416	22.1531	1.01272	1	1	1	0.0131725	1	0.845915	0	0	0	0	0	0	0	9	7	0	0	0	0	.	.	0	0	.
ABCB11	ABCB11	HGNC:42	8647	ENSG00000073734	NM_003742	O95342	2q31.1	chr2	168922938	169031322	-	3966	27	0	0	0	1	2	1	1	2	3	6.20255e-06	0	0	2.18849e-10	1	4.18416	22.1531	1.01272	1	1	1	0.0131725	1	0.845949	0	0	0	0	0	0	0	1	1	0	0	0	0	.	.	0	0	.
PXDN	PXDN	HGNC:14966	7837	ENSG00000130508	NM_012293	Q92626	2p25.3	chr2	1631887	1744852	-	4440	23	0	0	0	1	5	0	0	1	5	6.19871e-06	3.00828e-05	0	2.03603e-05	1	4.18416	22.1531	1.0127	1	1	1	0.0131725	1	0.845982	0	0	0	0	0	0	0	1	0	0	0	0	0	.	.	0	0	.
AGBL1	AGBL1	HGNC:26504	123624	ENSG00000273540	NM_152336	Q96MI9	15q25.3	chr15	86079973	87029052	+	3201	23	0	0	0	3	1	0	2	3	3	6.19329e-06	0	0	3.60067e-23	1	4.18416	22.1531	1.01268	1	1	1	0.0131725	1	0.846015	0	0	0	0	0	0	0	3	3	0	0	0	0	.	.	0	0	.
LAMB3	LAMB3	HGNC:6490	3914	ENSG00000196878	NM_000228	Q13751	1q32.2	chr1	209614870	209652466	-	3519	22	0	0	0	1	3	1	1	2	4	6.19277e-06	0	0	1.36402e-09	1	4.18416	22.1531	1.01268	1	1	1	0.0131725	1	0.846048	0	0	0	0	0	0	0	7	8	0	0	0	0	.	.	0	0	.
SPAG9	SPAG9	HGNC:14524	9043	ENSG00000008294	NM_003971	O60271	17q21.33	chr17	50962174	51120865	-	3966	30	1	0	0	0	1	1	1	1	2	7.06029e-06	1.37309e-05	4.03522e-06	0.999999	47.6626	4.18416	22.1531	1.01268	1	1	17.4167	0.0131725	1	0.846081	0	0	0	0.000155521	1	0	0	0	1	0	0	0	0	.	.	0	0	.
TTF2	TTF2	HGNC:12398	8458	ENSG00000116830	NM_003594	Q9UNY4	1p13.1	chr1	117060303	117107453	+	3489	23	0	0	0	0	1	0	6	0	7	6.18743e-06	0	0	7.35153e-16	1	4.18416	22.1531	1.01266	1	1	1	0.0131725	1	0.846114	0	0	0	0	0	0	0	2	3	0	0	0	0	.	.	0	0	.
ABCC11	ABCC11	HGNC:14639	85320	ENSG00000121270	NM_032583	Q96J66	16q12.1	chr16	48166910	48247568	-	4149	29	0	0	0	1	1	0	4	1	5	6.18614e-06	0	0	5.69831e-25	1	4.18416	22.1531	1.01266	1	1	1	0.0131725	1	0.846147	0	0	0	0	0	0	0	7	14	0	0	0	0	.	.	0	0	.
EXPH5	EXPH5	HGNC:30578	23086	ENSG00000110723	NM_015065	Q8NEV8	11q22.3	chr11	108505431	108593738	-	5970	6	0	0	0	6	7	1	4	7	11	6.18225e-06	0	0	5.76468e-21	1	4.18416	22.1531	1.01264	1	1	1	0.0131725	1	0.84618	0	0	0	0	0	0	0	8	7	0	0	0	0	.	.	0	0	.
ATP9B	ATP9B	HGNC:13541	374868	ENSG00000166377	NM_198531	O43861	18q23	chr18	79069285	79378287	+	3444	30	0	0	0	0	1	1	1	1	2	6.17854e-06	1.37055e-06	0	7.02415e-12	1	4.18416	22.1531	1.01263	1	1	1	0.0131725	1	0.846213	0	0	0	0	0	0	0	7	5	0	0	0	0	.	.	0	0	.
ATP8B4	ATP8B4	HGNC:13536	79895	ENSG00000104043	NM_024837	Q8TF62	15q21.2	chr15	49858238	50182817	-	3579	27	0	0	0	2	1	0	2	2	3	6.1611e-06	0	0	2.42164e-27	1	4.18416	22.1531	1.01257	1	1	1	0.0131725	1	0.846246	0	0	0	0	0	0	0	7	7	0	0	0	0	.	.	0	0	.
TBC1D31	TBC1D31	HGNC:30888	93594	ENSG00000156787	NM_145647	Q96DN5	8q24.13	chr8	123041968	123152153	+	3201	22	0	0	0	1	5	0	2	1	7	6.16042e-06	0	0	1.34365e-09	1	4.18416	22.1531	1.01256	1	1	1	0.0131725	1	0.846279	0	0	0	0	0	0	0	11	6	0	0	0	0	.	.	0	0	.
C20orf26	CFAP61	HGNC:15872	26074	ENSG00000089101	NM_015585	Q8NHU2	20p11.23	chr20	20052514	20360702	+	3714	26	0	0	0	4	1	0	3	4	4	6.15458e-06	0	0	6.86649e-10	1	4.18416	22.1531	1.01254	1	1	1	0.0131725	1	0.846312	0	0	0	0	0	0	0	5	6	0	0	0	0	.	.	0	0	.
AEBP1	AEBP1	HGNC:303	165	ENSG00000106624	NM_001129	Q8IUX7	7p13	chr7	44104361	44114562	+	3477	21	0	0	0	0	0	0	1	0	1	6.15306e-06	1.82565e-05	0	0.000218799	1	4.18416	22.1531	1.01254	1	1	1	0.0131725	1	0.846345	0	0	0	0	0	0	0	2	1	0	0	0	0	.	.	0	0	.
NLRP1	NLRP1	HGNC:14374	22861	ENSG00000091592	NM_033004	Q9C000	17p13	chr17	5499427	5619424	-	4422	17	0	0	0	0	1	1	2	1	3	6.14916e-06	1.3777e-06	0	2.0778e-12	1	4.18416	22.1531	1.01252	1	1	1	0.0131725	1	0.846378	0	0	0	0	0	0	0	1	4	0	0	0	0	.	.	0	0	.
VWA3A	VWA3A	HGNC:27088	146177	ENSG00000175267	NM_173615	A6NCI4	16p12.2	chr16	22092538	22156966	+	3555	33	0	0	0	1	2	1	3	2	5	6.14561e-06	0	0	1.83741e-20	1	4.18416	22.1531	1.01251	1	1	1	0.0131725	1	0.846411	0	0	0	0	0	0	0	9	4	0	0	0	0	.	.	0	0	.
AARS2	AARS2	HGNC:21022	57505	ENSG00000124608	NM_020745	Q5JTZ9	6p21.1	chr6	44299654	44313326	-	2958	22	0	0	0	2	3	1	3	3	6	6.14259e-06	2.20331e-06	0	1.64858e-07	1	4.18416	22.1531	1.0125	1	1	1	0.0131725	1	0.846444	0	0	0	0	0	0	0	5	2	0	0	0	0	.	.	0	0	.
WDHD1	WDHD1	HGNC:23170	11169	ENSG00000198554	NM_007086	O75717	14q22.2-q22.3	chr14	54938950	55027105	-	3390	25	0	0	0	1	0	1	6	2	6	6.14167e-06	0	0	1.82371e-11	1	4.18416	22.1531	1.01249	1	1	1	0.0131725	1	0.846477	0	0	0	0	0	0	0	5	8	0	0	0	0	.	.	0	0	.
COL21A1	COL21A1	HGNC:17025	81578	ENSG00000124749	NM_001318751	Q96P44	6p12.1	chr6	56056590	56394094	-	2874	29	0	0	0	0	2	1	4	1	6	6.13725e-06	0	0	1.15404e-20	1	4.18416	22.1531	1.01248	1	1	1	0.0131725	1	0.84651	0	0	0	0	0	0	0	4	7	0	0	0	0	.	.	0	0	.
PLCB2	PLCB2	HGNC:9055	5330	ENSG00000137841	NM_001284297	Q00722	15q15.1	chr15	40278176	40307935	-	3558	32	0	0	0	0	0	0	1	0	1	6.13432e-06	1.54895e-05	0	3.0169e-12	1	4.18416	22.1531	1.01247	1	1	1	0.0131725	1	0.846542	0	0	0	0	0	0	0	5	3	0	0	0	0	.	.	0	0	.
TBC1D4	TBC1D4	HGNC:19165	9882	ENSG00000136111	NM_014832	O60343	13q22.2	chr13	75284665	75482114	-	3897	21	0	0	0	1	3	0	1	1	4	6.12226e-06	1.84208e-05	0	3.64407e-13	1	4.18416	22.1531	1.01242	1	1	1	0.0131725	1	0.846575	0	0	1	0	0	1	0.00018997	7	7	0	0	0	0	.	.	0	0	.
KIF16B	KIF16B	HGNC:15869	55614	ENSG00000089177	NM_017683	Q96L93	20p12.1	chr20	16272104	16573434	-	4179	23	0	0	0	1	0	1	0	2	0	6.12005e-06	1.27124e-05	0	4.35337e-13	1	4.18416	22.1531	1.01241	1	1	1	0.0131725	1	0.846608	0	0	1	0	0	1	0.00018997	8	1	0	0	0	0	.	.	0	0	.
NID1	NID1	HGNC:7821	4811	ENSG00000116962	NM_002508	P14543	1q42.3	chr1	235975830	236065162	-	3744	20	0	0	0	1	3	1	0	2	3	6.11802e-06	1.45539e-06	0	0.000366476	1	4.18416	22.1531	1.01241	1	1	1	0.0131725	1	0.846641	0	0	0	0	0	0	0	1	4	0	0	0	0	.	.	0	0	.
CGNL1	CGNL1	HGNC:25931	84952	ENSG00000128849	NM_032866	Q0VF96	15q21.3	chr15	57375967	57550727	+	3909	18	0	0	0	2	0	0	0	2	0	6.11475e-06	0	0	9.04937e-14	1	4.18416	22.1531	1.01239	1	1	1	0.0131725	1	0.846673	0	0	0	0	0	0	0	3	3	0	0	0	0	.	.	0	0	.
ITGAX	ITGAX	HGNC:6152	3687	ENSG00000140678	NM_000887	P20702	16p11.2	chr16	31355134	31382997	+	3492	30	0	0	0	4	1	0	0	4	1	6.10999e-06	6.04566e-07	0	6.11157e-05	1	4.18416	22.1531	1.01238	1	1	1	0.0131725	1	0.846706	0	0	0	0	0	0	0	1	5	0	0	0	0	.	.	0	0	.
ITGAD	ITGAD	HGNC:6146	3681	ENSG00000156886	NM_005353	Q13349	16p11.2	chr16	31393312	31426505	+	3486	30	0	0	0	0	2	0	3	0	5	6.10146e-06	0	0	6.33152e-12	1	4.18416	22.1531	1.01235	1	1	1	0.0131725	1	0.846739	0	0	0	0	0	0	0	5	5	0	0	0	0	.	.	0	0	.
CNTN5	CNTN5	HGNC:2175	53942	ENSG00000149972	NM_014361	O94779	11q22.1	chr11	99020953	100358885	+	3303	23	0	0	0	0	0	1	1	1	1	6.10042e-06	0	0	0.00135406	1	4.18416	22.1531	1.01234	1	1	1	0.0131725	1	0.846772	0	0	0	0	0	0	0	1	0	0	0	0	0	.	.	0	0	.
SYNJ2	SYNJ2	HGNC:11504	8871	ENSG00000078269	NM_003898	O15056	6q25.3	chr6	157981887	158099176	+	4491	27	0	0	0	4	2	2	2	6	4	6.09711e-06	3.04576e-07	0	3.52296e-05	1	4.18416	22.1531	1.01233	1	1	1	0.0131725	1	0.846804	0	0	0	0	0	0	0	7	8	0	0	0	0	.	.	0	0	.
PPFIBP1	PPFIBP1	HGNC:9249	8496	ENSG00000110841	NM_003622	Q86W92	12p11.23-p11.22	chr12	27523431	27695564	+	3036	27	0	0	0	3	2	1	2	4	4	6.08984e-06	0	0	2.09888e-12	1	4.18416	22.1531	1.0123	1	1	1	0.0131725	1	0.846837	0	0	0	0	0	0	0	1	5	0	0	0	0	.	.	0	0	.
TTC21A	TTC21A	HGNC:30761	199223	ENSG00000168026	NM_145755	Q8NDW8	3p22.2	chr3	39107704	39138903	+	3963	29	0	0	0	1	1	0	6	1	7	6.08629e-06	0	0	2.12028e-16	1	4.18416	22.1531	1.01229	1	1	1	0.0131725	1	0.846869	0	0	0	0	0	0	0	5	4	0	0	0	0	.	.	0	0	.
TJP3	TJP3	HGNC:11829	27134	ENSG00000105289	NM_001267560	O95049	19p13.3	chr19	3708109	3750813	+	2787	21	0	0	0	0	2	0	0	0	2	6.08387e-06	0	0	2.20425e-21	1	4.18416	22.1531	1.01228	1	1	1	0.0131725	1	0.846902	0	0	0	0	0	0	0	3	4	0	0	0	0	.	.	0	0	.
HIP1R	HIP1R	HGNC:18415	9026	ENSG00000130787	NM_003959	O75146	12q24.31	chr12	122834453	122862960	+	3207	32	0	0	0	0	0	1	6	1	6	6.07137e-06	0	0	1.44297e-06	1	4.18416	22.1531	1.01224	1	1	1	0.0131725	1	0.846935	0	0	0	0	0	0	0	2	0	0	0	0	0	.	.	0	0	.
SEC16B	SEC16B	HGNC:30301	89866	ENSG00000120341	NM_033127	Q96JE7	1q25.2	chr1	177923956	177984303	-	3183	25	0	0	0	1	1	0	1	1	2	6.06868e-06	0	0	4.43622e-13	1	4.18416	22.1531	1.01223	1	1	1	0.0131725	1	0.846967	0	0	0	0	0	0	0	0	6	0	0	0	0	.	.	0	0	.
TBC1D9B	TBC1D9B	HGNC:29097	23061	ENSG00000197226	NM_015043	Q66K14	5q35.3	chr5	179862066	179907859	-	3753	22	0	0	0	3	1	2	1	5	2	6.06603e-06	6.83768e-07	0	1.49411e-07	1	4.18416	22.1531	1.01222	1	1	1	0.0131725	1	0.847	0	0	0	0	0	0	0	1	2	0	0	0	0	.	.	0	0	.
ATP13A5	ATP13A5	HGNC:31789	344905	ENSG00000187527	NM_198505	Q4VNC0	3q29	chr3	193274790	193378843	-	3657	30	0	0	0	4	3	0	3	4	6	6.06454e-06	0	0	6.22872e-28	1	4.18416	22.1531	1.01221	1	1	1	0.0131725	1	0.847032	0	0	0	0	0	0	0	12	8	0	0	0	0	.	.	0	0	.
TRDN	TRDN	HGNC:12261	10345	ENSG00000186439	NM_001251987	Q13061	6q22.31	chr6	123216339	123637093	-	2190	41	0	0	0	1	0	0	0	1	0	6.06083e-06	0	0	1.81678e-10	1	4.18416	22.1531	1.0122	1	1	1	0.0131725	1	0.847065	0	0	0	0	0	0	0	0	0	0	0	0	0	.	.	0	0	.
RBL1	RBL1	HGNC:9893	5933	ENSG00000080839	NM_002895	P28749	20q11.23	chr20	36996349	37095995	-	3207	22	0	0	0	3	3	0	2	3	5	6.05678e-06	2.63532e-06	0	1.76076e-05	1	4.18416	22.1531	1.01218	1	1	1	0.0131725	1	0.847097	0	0	0	0	0	0	0	4	6	0	0	0	0	.	.	0	0	.
C9orf84	C9orf84	HGNC:26535	158401	ENSG00000165181	NM_173521	Q5VXU9	9q31.3	chr9	111686173	111795008	-	4335	25	0	0	0	0	0	0	0	0	0	6.05555e-06	0	0	4.9693e-16	1	4.18416	22.1531	1.01218	1	1	1	0.0131725	1	0.84713	0	0	0	0	0	0	0	1	0	0	0	0	0	.	.	0	0	.
FBF1	FBF1	HGNC:24674	85302	ENSG00000188878	NM_001080542	Q8TES7	17q25.1	chr17	75909574	75941140	-	3402	28	0	0	0	0	0	0	1	0	1	6.0506e-06	0	0	1.13971e-19	1	4.18416	22.1531	1.01216	1	1	1	0.0131725	1	0.847162	0	0	0	0	0	0	0	4	0	0	0	0	0	.	.	0	0	.
RAB3GAP1	RAB3GAP1	HGNC:17063	22930	ENSG00000115839	NM_012233	Q15042	2q21.3	chr2	135052265	135176394	+	2967	25	0	0	0	4	3	0	3	4	6	6.04761e-06	1.03823e-06	0	3.66101e-05	1	4.18416	22.1531	1.01215	1	1	1	0.0131725	1	0.847194	0	0	0	0	0	0	0	5	4	0	0	0	0	.	.	0	0	.
MAP3K6	MAP3K6	HGNC:6858	9064	ENSG00000142733	NM_004672	O95382	1p36.11	chr1	27355184	27366892	-	3867	29	0	0	0	1	3	1	2	2	5	6.03771e-06	9.19699e-06	2.24259e-06	4.90981e-15	1	4.18416	22.1531	1.01211	1	1	1	0.0131725	1	0.847227	0	0	0	0	0	0	0	2	1	0	0	0	0	.	.	0	0	.
TUBGCP5	TUBGCP5	HGNC:18600	114791	ENSG00000275835	NM_052903	Q96RT8	15q11.2	chr15	22983192	23039673	-	3075	23	0	0	0	1	0	0	1	1	1	6.0286e-06	3.91203e-06	0	0.000126197	1	4.18416	22.1531	1.01208	1	1	1	0.0131725	1	0.847259	0	0	0	0	0	0	0	3	2	0	0	0	0	.	.	0	0	.
HEPHL1	HEPHL1	HGNC:30477	341208	ENSG00000181333	XM_291947	Q6MZM0	11q21	chr11	94021361	94113751	+	3480	20	0	0	0	1	0	0	1	1	1	6.02762e-06	0	0	7.16328e-28	1	4.18416	22.1531	1.01208	1	1	1	0.0131725	1	0.847291	0	0	0	0	0	0	0	6	14	0	0	0	0	.	.	0	0	.
PKDREJ	PKDREJ	HGNC:9015	10343	ENSG00000130943	NM_006071	Q9NTG1	22q13.31	chr22	46255663	46263355	-	6762	1	0	0	0	0	0	2	3	2	3	6.02683e-06	0	0	4.71093e-20	1	4.18416	22.1531	1.01207	1	1	1	0.0131725	1	0.847324	0	0	0	0	0	0	0	7	8	0	0	0	0	.	.	0	0	.
CDHR2	CDHR2	HGNC:18231	54825	ENSG00000074276	NM_017675	Q9BYE9	5q35.2	chr5	176542511	176595974	+	3933	31	0	0	0	0	1	0	1	0	2	6.02178e-06	0	0	6.36802e-10	1	4.18416	22.1531	1.01205	1	1	1	0.0131725	1	0.847356	0	0	0	0	0	0	0	7	5	0	0	0	0	.	.	0	0	.
ZDBF2	ZDBF2	HGNC:29313	57683	ENSG00000204186	NM_020923	Q9HCK1	2q33.3	chr2	206274663	206314428	+	7065	3	0	0	0	4	2	0	0	4	2	6.02025e-06	0	0	1.37874e-07	1	4.18416	22.1531	1.01205	1	1	1	0.0131725	1	0.847388	1	0	0	0	0	1	0.00018997	4	3	0	0	0	0	.	.	0	0	.
MICAL1	MICAL1	HGNC:20619	64780	ENSG00000135596	NM_022765	Q8TDZ2	6q21	chr6	109444062	109465968	-	3204	24	0	0	0	4	1	0	3	4	4	6.0183e-06	0	0	2.54827e-12	1	4.18416	22.1531	1.01204	1	1	1	0.0131725	1	0.847421	0	0	0	0	0	0	0	9	5	0	0	0	0	.	.	0	0	.
TTLL4	TTLL4	HGNC:28976	9654	ENSG00000135912	NM_014640	Q14679	2q35	chr2	218710845	218755416	+	3600	18	0	0	0	1	1	0	1	1	2	6.0048e-06	2.37946e-07	0	2.83171e-06	1	4.18416	22.1531	1.01199	1	1	1	0.0131725	1	0.847453	0	0	0	0	0	0	0	4	5	0	0	0	0	.	.	0	0	.
ASXL1	ASXL1	HGNC:18318	171023	ENSG00000171456	NM_015338	Q8IXJ9	20q11.21	chr20	32358330	32439319	+	4626	13	0	0	0	0	0	0	1	0	1	6.00359e-06	1.15837e-05	6.46779e-07	1.3737e-18	1	4.18416	22.1531	1.01199	1	1	1	0.0131725	1	0.847485	4	0	0	0	0	4	0.000759878	1	3	0	0	0	0	.	.	0	0	.
PLEKHG4B	PLEKHG4B	HGNC:29399	153478	ENSG00000153404	NM_052909	Q96PX9	5p15.33	chr5	92151	189972	+	3816	18	0	0	0	4	0	1	0	5	0	6.0027e-06	0	0	7.81217e-20	1	4.18416	22.1531	1.01199	1	1	1	0.0131725	1	0.847517	0	0	0	0	0	0	0	2	5	0	0	0	0	.	.	0	0	.
GNPTAB	GNPTAB	HGNC:29670	79158	ENSG00000111670	NM_024312	Q3T906	12q23.2	chr12	101745497	101830938	-	3771	21	0	0	0	1	6	2	7	3	13	5.99619e-06	1.61871e-06	0	4.22558e-06	1	4.18416	22.1531	1.01196	1	1	1	0.0131725	1	0.847549	0	0	0	0	0	0	0	2	5	0	0	0	0	.	.	0	0	.
ITGA11	ITGA11	HGNC:6136	22801	ENSG00000137809	NM_012211	Q9UKX5	15q23	chr15	68296533	68432162	-	3567	30	0	0	0	1	2	1	3	2	5	5.99477e-06	0	0	0.000116169	1	4.18416	22.1531	1.01196	1	1	1	0.0131725	1	0.847582	0	0	0	0	0	0	0	1	6	0	0	0	0	.	.	0	0	.
PALLD	PALLD	HGNC:17068	23022	ENSG00000129116	NM_016081	Q8WX93	4q32.3	chr4	168497066	168928457	+	3372	20	0	0	0	1	1	1	4	2	5	5.99058e-06	5.89223e-07	0	6.63952e-05	1	4.18416	22.1531	1.01194	1	1	1	0.0131725	1	0.847614	1	0	0	0	0	1	0.00018997	0	2	0	0	0	0	.	.	0	0	.
VWCE	VWCE	HGNC:26487	220001	ENSG00000167992	NM_152718	Q96DN2	11q12.2	chr11	61258286	61295424	-	2868	20	0	0	0	3	3	2	0	5	3	5.99008e-06	1.48453e-06	0	5.90266e-13	1	4.18416	22.1531	1.01194	1	1	1	0.0131725	1	0.847646	1	0	0	0	0	1	0.00018997	1	1	0	0	0	0	.	.	0	0	.
PTPRH	PTPRH	HGNC:9672	5794	ENSG00000080031	NM_001161440	Q9HD43	19q13.4	chr19	55181248	55209506	-	3348	20	0	0	0	1	2	0	4	1	6	5.96973e-06	0	0	5.09932e-29	1	4.18416	22.1531	1.01187	1	1	1	0.0131725	1	0.847678	0	0	0	0	0	0	0	7	14	0	0	0	0	.	.	0	0	.
ZNF142	ZNF142	HGNC:12927	7701	ENSG00000115568	NM_005081	P52746	2q35	chr2	218637916	218659655	-	5064	7	0	0	0	5	3	0	4	5	7	5.96947e-06	0	0	1.87523e-15	1	4.18416	22.1531	1.01187	1	1	1	0.0131725	1	0.84771	0	0	0	0	0	0	0	2	4	0	0	0	0	.	.	0	0	.
ZNF415	ZNF415	HGNC:20636	55786	ENSG00000170954	NM_018355	Q09FC8	19q13.42	chr19	53107879	53133077	-	1668	3	0	0	0	2	1	0	0	2	1	1.55725e-06	0	0	0.00582849	1.31959	4.18416	22.1531	1	1	1	1.01409	0.00356932	1.01184	0.847742	0	0	0	0	0	0	0	4	3	0	0	0	0	.	.	0	0	.
C16orf62	VPS35L	HGNC:24641	57020	ENSG00000103544	NM_020314	Q7Z3J2	16p12.3	chr16	19555240	19706793	+	3159	31	0	0	0	1	4	0	3	1	7	5.9608e-06	1.48454e-06	0	1.28585e-05	1	4.18416	22.1531	1.01183	1	1	1	0.0131725	1	0.847774	0	0	0	0	0	0	0	0	4	0	0	0	0	.	.	0	0	.
TRPM4	TRPM4	HGNC:17993	54795	ENSG00000130529	NM_017636	Q8TD43	19q13.3	chr19	49157741	49211836	+	3645	25	0	0	0	1	3	0	3	1	6	5.95857e-06	1.07622e-05	0	6.36302e-19	1	4.18416	22.1531	1.01183	1	1	1	0.0131725	1	0.847806	0	0	0	0	0	0	0	9	10	0	0	0	0	.	.	0	0	.
TMC3	TMC3	HGNC:22995	342125	ENSG00000188869	NM_181841	Q7Z5M5	15q25.1	chr15	81331217	81374213	-	3303	22	0	0	0	1	1	0	0	1	1	5.94987e-06	0	0	9.78337e-16	1	4.18416	22.1531	1.01179	1	1	1	0.0131725	1	0.847838	0	0	0	0	0	0	0	1	3	0	0	0	0	.	.	0	0	.
TMED9	TMED9	HGNC:24878	54732	ENSG00000184840	NM_017510	Q9BVK6	5q35.3	chr5	177592158	177596124	+	708	5	0	0	0	1	1	0	0	1	1	1.54089e-06	4.34608e-06	0	0.159568	3.42028	4.18416	22.1531	1	1	1	2.41889	0.00356932	1.01178	0.84787	0	0	0	0	0	0	0	0	0	0	0	0	0	.	.	0	0	.
CCDC158	CCDC158	HGNC:26374	339965	ENSG00000163749	NM_001042784	Q5M9N0	4q21.1	chr4	76312997	76421868	-	3342	23	0	0	0	2	5	0	4	2	9	5.94483e-06	0	0	2.98525e-13	1	4.18416	22.1531	1.01178	1	1	1	0.0131725	1	0.847902	0	0	0	0	0	0	0	3	4	0	0	0	0	.	.	0	0	.
MEI1	MEI1	HGNC:28613	150365	ENSG00000167077	NM_152513	Q5TIA1	22q13.2	chr22	41699499	41799456	+	3825	31	0	0	0	6	3	0	1	6	4	5.93737e-06	0	0	1.21592e-08	1	4.18416	22.1531	1.01175	1	1	1	0.0131725	1	0.847934	0	0	0	0	0	0	0	5	3	0	0	0	0	.	.	0	0	.
TDRD6	TDRD6	HGNC:21339	221400	ENSG00000180113	XM_166443	O60522	6p12.3	chr6	46687875	46704319	+	6291	4	0	0	0	5	5	0	3	5	8	5.93541e-06	0	0	6.46494e-23	1	4.18416	22.1531	1.01174	1	1	1	0.0131725	1	0.847966	0	0	0	0	0	0	0	6	2	0	0	0	0	.	.	0	0	.
WDR27	WDR27	HGNC:21248	253769	ENSG00000184465	NM_182552	A2RRH5	6q27	chr6	169457212	169702048	-	2688	25	0	0	0	1	1	1	2	2	3	5.93529e-06	0	0	2.3975e-15	1	4.18416	22.1531	1.01174	1	1	1	0.0131725	1	0.847998	0	0	0	0	0	0	0	4	9	0	0	0	0	.	.	0	0	.
LARP1B	LARP1B	HGNC:24704	55132	ENSG00000138709	NM_018078	Q659C4	4q28.2	chr4	128061268	128222931	+	2745	18	0	0	0	1	3	0	1	1	4	5.92915e-06	0	0	2.24164e-06	1	4.18416	22.1531	1.01172	1	1	1	0.0131725	1	0.84803	0	0	0	0	0	0	0	3	0	0	0	0	0	.	.	0	0	.
MROH7	MROH7	HGNC:24802	374977	ENSG00000184313	NM_198547	Q68CQ1	1p32.3	chr1	54641754	54710266	+	3972	22	0	0	0	1	2	0	2	1	4	5.92728e-06	0	0	6.65108e-19	1	4.18416	22.1531	1.01171	1	1	1	0.0131725	1	0.848062	0	0	0	0	0	0	0	3	6	0	0	0	0	.	.	0	0	.
COL28A1	COL28A1	HGNC:22442	340267	ENSG00000215018	NM_001037763	Q2UY09	7p21.3	chr7	7356203	7535853	-	3378	34	0	0	0	4	0	1	3	5	3	5.92465e-06	0	0	1.89303e-20	1	4.18416	22.1531	1.0117	1	1	1	0.0131725	1	0.848093	0	0	0	0	0	0	0	5	6	0	0	0	0	.	.	0	0	.
SPAG5	SPAG5	HGNC:13452	10615	ENSG00000076382	NM_006461	Q96R06	17q11.2	chr17	28577565	28599279	-	3582	24	0	0	0	0	0	0	0	0	0	5.92449e-06	0	0	7.25669e-06	1	4.18416	22.1531	1.0117	1	1	1	0.0131725	1	0.848125	0	0	0	0	0	0	0	2	1	0	0	0	0	.	.	0	0	.
IPO4	IPO4	HGNC:19426	79711	ENSG00000196497	NM_024658	Q8TEX9	14q12	chr14	24180219	24188964	-	3246	30	0	0	0	3	4	1	1	4	5	5.92267e-06	1.32484e-06	0	3.2247e-06	1	4.18416	22.1531	1.0117	1	1	1	0.0131725	1	0.848157	0	0	0	0	0	0	0	5	1	0	0	0	0	.	.	0	0	.
GUCY2C	GUCY2C	HGNC:4688	2984	ENSG00000070019	NM_004963	P25092	12p12.3	chr12	14612632	14696585	-	3222	27	0	0	0	1	2	1	2	2	4	5.92078e-06	2.84896e-07	0	1.77521e-18	1	4.18416	22.1531	1.01169	1	1	1	0.0131725	1	0.848189	0	0	0	0	0	0	0	3	6	0	0	0	0	.	.	0	0	.
ALPK2	ALPK2	HGNC:20565	115701	ENSG00000198796	NM_052947	Q86TB3	18q21.31-q21.32	chr18	58481247	58628957	-	6513	12	0	0	0	2	2	0	0	2	2	5.91683e-06	0	0	3.56147e-13	1	4.18416	22.1531	1.01168	1	1	1	0.0131725	1	0.848221	0	0	0	0	0	0	0	1	1	0	0	0	0	.	.	0	0	.
WDR59	WDR59	HGNC:25706	79726	ENSG00000103091	NM_030581	Q6PJI9	16q23.1	chr16	74871367	75000173	-	2925	26	0	0	0	0	1	0	2	0	3	5.91651e-06	3.33794e-06	1.28241e-06	3.44164e-11	1	4.18416	22.1531	1.01167	1	1	1	0.0131725	1	0.848252	0	0	1	0	0	1	0.00018997	4	2	0	0	0	0	.	.	0	0	.
KCNU1	KCNU1	HGNC:18867	157855	ENSG00000215262	NM_001031836	A8MYU2	8p11.23	chr8	36784324	36936128	+	3450	27	0	0	0	1	1	0	1	1	2	5.9126e-06	0	0	3.90824e-12	1	4.18416	22.1531	1.01166	1	1	1	0.0131725	1	0.848284	0	0	0	0	0	0	0	6	4	0	0	0	0	.	.	0	0	.
PLD1	PLD1	HGNC:9067	5337	ENSG00000075651	NM_002662	Q13393	3q26.31	chr3	171600405	171810950	-	3225	26	0	0	0	1	3	1	4	2	7	5.90917e-06	0	0	7.20705e-16	1	4.18416	22.1531	1.01165	1	1	1	0.0131725	1	0.848316	0	0	0	0	0	0	0	10	7	0	0	0	0	.	.	0	0	.
FPGT-TNNI3K	FPGT-TNNI3K	HGNC:42952	100526835	ENSG00000259030	NM_001112808	0	1p31.1	chr1	74198235	74543982	+	2850	27	0	0	0	0	0	0	0	0	0	5.89438e-06	0	0	1.84158e-38	1	4.18416	22.1531	1.0116	1	1	1	0.0131725	1	0.848348	0	0	0	0	0	0	0	0	0	0	0	0	0	.	.	0	0	.
IGSF22	IGSF22	HGNC:26750	283284	ENSG00000179057	NM_173588	Q8N9C0	11p15.1	chr11	18704305	18726230	-	3981	22	0	0	0	2	0	0	3	2	3	5.89153e-06	1.00392e-06	0	1.19692e-20	1	4.18416	22.1531	1.01159	1	1	1	0.0131725	1	0.848379	0	0	0	0	0	0	0	4	3	0	0	0	0	.	.	0	0	.
TNNI3K	TNNI3K	HGNC:19661	51086	ENSG00000116783	NM_015978	Q59H18	1p31.1	chr1	74235401	74544428	+	2811	27	0	0	0	3	2	0	5	3	7	5.8904e-06	0	0	1.80292e-38	1	4.18416	22.1531	1.01158	1	1	1	0.0131725	1	0.848411	0	0	0	0	0	0	0	4	5	0	0	0	0	.	.	0	0	.
AXDND1	AXDND1	HGNC:26564	126859	ENSG00000162779	NM_144696	Q5T1B0	1q25.2	chr1	179365720	179554735	+	3039	25	0	0	0	4	2	0	1	4	3	5.88093e-06	0	0	1.80353e-15	1	4.18416	22.1531	1.01155	1	1	1	0.0131725	1	0.848442	0	0	0	0	0	0	0	6	2	0	0	0	0	.	.	0	0	.
NWD1	NWD1	HGNC:27619	284434	ENSG00000188039	NM_001007525	Q149M9	19p13.11	chr19	16719976	16817963	+	4299	17	0	0	0	0	1	0	0	0	1	5.877e-06	0	0	1.37145e-19	1	4.18416	22.1531	1.01153	1	1	1	0.0131725	1	0.848474	0	0	0	0	0	0	0	6	8	0	0	0	0	.	.	0	0	.
APAF1	APAF1	HGNC:576	317	ENSG00000120868	NM_181861.1	O14727	12q23.1	chr12	98645141	98735433	+	3747	26	0	0	0	2	4	0	0	2	4	5.87493e-06	4.11732e-06	0	3.82072e-05	1	4.18416	22.1531	1.01153	1	1	1	0.0131725	1	0.848506	0	0	0	0	0	0	0	2	6	0	0	0	0	.	.	0	0	.
MAN2A2	MAN2A2	HGNC:6825	4122	ENSG00000196547	NM_006122	P49641	15q25	chr15	90902218	90922584	+	3453	22	0	0	0	3	2	2	3	5	5	5.86924e-06	9.98958e-06	0	3.60788e-09	1	4.18416	22.1531	1.01151	1	1	1	0.0131725	1	0.848537	1	0	0	0	0	1	0.00018997	2	1	0	0	0	0	.	.	0	0	.
ANKAR	ANKAR	HGNC:26350	150709	ENSG00000151687	NM_144708	Q7Z5J8	2q32.2	chr2	189674290	189761193	+	4305	22	0	0	0	0	1	2	3	2	4	5.86847e-06	0	0	6.61242e-24	1	4.18416	22.1531	1.0115	1	1	1	0.0131725	1	0.848569	0	0	0	0	0	0	0	3	10	0	0	0	0	.	.	0	0	.
EMC1	EMC1	HGNC:28957	23065	ENSG00000127463	NM_015047	Q8N766	1p36.13	chr1	19215664	19251552	-	2982	23	0	0	0	2	5	0	3	2	8	5.868e-06	1.05688e-05	0	6.03748e-14	1	4.18416	22.1531	1.0115	1	1	1	0.0131725	1	0.8486	0	0	0	0	0	0	0	5	11	0	0	0	0	.	.	0	0	.
PTPRJ	PTPRJ	HGNC:9673	5795	ENSG00000149177	NM_001098503	Q12913	11p11.2	chr11	47980558	48170841	+	4014	25	0	0	0	1	0	1	1	2	1	5.86624e-06	1.81873e-06	0	2.38654e-05	1	4.18416	22.1531	1.0115	1	1	1	0.0131725	1	0.848632	0	0	0	0	0	0	0	2	2	0	0	0	0	.	.	0	0	.
MEGF11	MEGF11	HGNC:29635	84465	ENSG00000157890	NM_032445	A6BM72	15q22.31	chr15	65895079	66253747	-	3135	22	0	0	0	0	1	0	0	0	1	5.85923e-06	0	0	2.51822e-24	1	4.18416	22.1531	1.01147	1	1	1	0.0131725	1	0.848663	0	0	0	0	0	0	0	4	5	0	0	0	0	.	.	0	0	.
ZRANB3	ZRANB3	HGNC:25249	84083	ENSG00000121988	NM_032143	Q5FWF4	2q21.3	chr2	135136916	135531236	-	3240	20	0	0	0	1	2	1	2	2	4	5.85532e-06	0	0	7.4264e-15	1	4.18416	22.1531	1.01146	1	1	1	0.0131725	1	0.848695	1	0	0	0	0	1	0.00018997	5	7	0	0	0	0	.	.	0	0	.
NVL	NVL	HGNC:8070	4931	ENSG00000143748	NM_002533	O15381	1q42.11	chr1	224227334	224330387	-	2571	23	0	0	0	4	2	1	0	5	2	5.85165e-06	4.81918e-06	0	7.75724e-12	1	4.18416	22.1531	1.01144	1	1	1	0.0131725	1	0.848726	0	0	0	0	0	0	0	2	6	0	0	0	0	.	.	0	0	.
C3orf38	C3orf38	HGNC:28384	285237	ENSG00000179021	NM_173824	Q5JPI3	3p11.1	chr3	88149743	88168729	+	990	3	0	0	0	1	1	0	0	1	1	1.53986e-06	0	0	0.00699878	1.37495	4.18416	22.1531	1	1	1	1.05352	0.00356932	1.01143	0.848758	0	0	0	0	0	0	0	1	2	0	0	0	0	.	.	0	0	.
TUBGCP4	TUBGCP4	HGNC:16691	27229	ENSG00000137822	NM_014444	Q9UGJ1	15q15.3	chr15	43369221	43409771	+	2001	18	1	0	0	3	1	1	1	4	2	4.15008e-06	5.75891e-06	2.00298e-06	0.00528348	1.29125	4.18416	22.1531	1.01143	1	1	1	0.0105963	1	0.848789	0	0	0	0.000155521	1	0	0	0	2	0	0	0	0	.	.	0	0	.
ATP13A2	ATP13A2	HGNC:30213	23400	ENSG00000159363	NM_022089	Q9NQ11	1p36.13	chr1	16985958	17011928	-	3543	29	0	0	0	0	1	0	0	0	1	5.84642e-06	1.60457e-05	0	0.00120495	1	4.18416	22.1531	1.01142	1	1	1	0.0131725	1	0.84882	0	0	0	0	0	0	0	1	6	0	0	0	0	.	.	0	0	.
CORO7	CORO7	HGNC:26161	79585	ENSG00000262246	NM_024535	P57737	16p13.3	chr16	4354542	4425705	-	2778	28	0	0	0	0	1	0	2	0	3	5.84599e-06	0	0	7.31151e-12	1	4.18416	22.1531	1.01142	1	1	1	0.0131725	1	0.848852	0	0	0	0	0	0	0	7	2	0	0	0	0	.	.	0	0	.
CR2	CR2	HGNC:2336	1380	ENSG00000117322	NM_001877	P20023	1q32.2	chr1	207454230	207489895	+	3279	19	0	0	0	3	0	0	1	3	1	5.84558e-06	0	0	2.1654e-11	1	4.18416	22.1531	1.01142	1	1	1	0.0131725	1	0.848883	0	0	0	0	0	0	0	4	4	0	0	0	0	.	.	0	0	.
OSBPL1A	OSBPL1A	HGNC:16398	114876	ENSG00000141447	NM_080597	Q9BXW6	18q11.2	chr18	24162044	24397880	-	2853	27	0	0	0	0	1	1	0	1	1	5.84547e-06	6.86265e-06	6.31288e-07	4.10679e-05	1	4.18416	22.1531	1.01142	1	1	1	0.0131725	1	0.848914	0	0	0	0	0	0	0	4	2	0	0	0	0	.	.	0	0	.
KDM1A	KDM1A	HGNC:29079	23028	ENSG00000004487	NM_015013	O60341	1p36.12	chr1	23019443	23083689	+	2631	21	0	0	1	0	0	0	2	0	2	5.00424e-06	1.32031e-05	1.27448e-05	0.991028	21.7538	4.18416	22.1531	1	1	1.01141	10.7677	0.0105963	1	0.848946	0	1	0	0.000155521	1	1	0.00018997	0	0	0	0	0	0	.	.	0	0	.
TMEM67	TMEM67	HGNC:28396	91147	ENSG00000164953	NM_153704	Q5HYA8	8q22.1	chr8	93754844	93819234	+	2988	28	0	0	0	0	2	1	1	1	3	5.83325e-06	0	0	1.21202e-17	1	4.18416	22.1531	1.01138	1	1	1	0.0131725	1	0.848977	0	0	0	0	0	0	0	4	3	0	0	0	0	.	.	0	0	.
HEATR6	HEATR6	HGNC:24076	63897	ENSG00000068097	NM_022070	Q6AI08	17q23.1	chr17	60043194	60078931	-	3546	20	0	0	0	6	2	0	0	6	2	5.81624e-06	0	0	4.94358e-10	1	4.18416	22.1531	1.01132	1	1	1	0.0131725	1	0.849008	0	0	0	0	0	0	0	6	7	0	0	0	0	.	.	0	0	.
ANO6	ANO6	HGNC:25240	196527	ENSG00000177119	NM_001025356	Q4KMQ2	12q12	chr12	45215987	45440404	+	2796	21	0	0	0	2	6	1	2	3	8	5.81229e-06	3.52872e-07	0	4.52445e-20	1	4.18416	22.1531	1.0113	1	1	1	0.0131725	1	0.84904	0	0	0	0	0	0	0	4	4	0	0	0	0	.	.	0	0	.
NAT10	NAT10	HGNC:29830	55226	ENSG00000135372	NM_024662	Q9H0A0	11p13	chr11	34105602	34147670	+	3078	28	0	0	0	0	0	1	4	1	4	5.81155e-06	2.53338e-07	0	1.054e-13	1	4.18416	22.1531	1.0113	1	1	1	0.0131725	1	0.849071	0	0	0	0	0	0	0	4	4	0	0	0	0	.	.	0	0	.
ZFYVE16	ZFYVE16	HGNC:20756	9765	ENSG00000039319	NM_014733	Q7Z3T8	5q14.1	chr5	80408013	80479350	+	4620	17	0	0	0	0	0	1	3	1	3	5.80587e-06	0	0	1.30484e-08	1	4.18416	22.1531	1.01128	1	1	1	0.0131725	1	0.849102	0	0	0	0	0	0	0	1	4	0	0	0	0	.	.	0	0	.
ATP8B3	ATP8B3	HGNC:13535	148229	ENSG00000130270	NM_138813	O60423	19p13.3	chr19	1782075	1812276	-	3903	28	0	0	0	0	0	0	2	0	2	5.80522e-06	0	0	9.18833e-22	1	4.18416	22.1531	1.01128	1	1	1	0.0131725	1	0.849133	0	0	0	0	0	0	0	3	6	0	0	0	0	.	.	0	0	.
BBS9	BBS9	HGNC:30000	27241	ENSG00000122507	NM_001033604	Q3SYG4	7p14.3	chr7	33129244	33606068	+	2664	22	0	0	0	4	5	1	5	5	10	5.79749e-06	0	0	6.37524e-10	1	4.18416	22.1531	1.01125	1	1	1	0.0131725	1	0.849164	0	0	0	0	0	0	0	3	3	0	0	0	0	.	.	0	0	.
ITGAM	ITGAM	HGNC:6149	3684	ENSG00000169896	NM_000632	P11215	16p11.2	chr16	31259990	31332892	+	3462	30	0	0	0	1	0	0	0	1	0	5.7932e-06	1.04752e-05	0	1.33564e-08	1	4.18416	22.1531	1.01124	1	1	1	0.0131725	1	0.849196	0	0	0	0	0	0	0	3	0	0	0	0	0	.	.	0	0	.
HR	HR	HGNC:5172	55806	ENSG00000168453	NM_005144	O43593	8p21.3	chr8	22114415	22133384	-	3570	18	0	0	0	2	4	0	7	2	11	5.78975e-06	0	0	2.12735e-05	1	4.18416	22.1531	1.01122	1	1	1	0.0131725	1	0.849227	0	0	0	0	0	0	0	0	2	0	0	0	0	.	.	0	0	.
FRMPD1	FRMPD1	HGNC:29159	22844	ENSG00000070601	NM_014907	Q5SYB0	9p13.2	chr9	37651000	37746904	+	4737	15	0	0	0	3	2	0	4	3	6	5.78694e-06	0	0	3.53211e-10	1	4.18416	22.1531	1.01121	1	1	1	0.0131725	1	0.849258	0	0	0	0	0	0	0	4	4	0	0	0	0	.	.	0	0	.
MMEL1	MMEL1	HGNC:14668	79258	ENSG00000142606	NM_033467	Q495T6	1p36.32	chr1	2590639	2632990	-	2340	23	0	0	0	0	0	2	5	2	5	5.78678e-06	0	0	8.87674e-13	1	4.18416	22.1531	1.01121	1	1	1	0.0131725	1	0.849289	0	0	0	0	0	0	0	7	3	0	0	0	0	.	.	0	0	.
PEAR1	PEAR1	HGNC:33631	375033	ENSG00000187800	NM_001080471	Q5VY43	1q23.1	chr1	156893698	156916434	+	3114	22	0	0	0	0	3	0	2	0	5	5.78279e-06	0	0	1.18896e-14	1	4.18416	22.1531	1.0112	1	1	1	0.0131725	1	0.84932	0	0	0	0	0	0	0	2	3	0	0	0	0	.	.	0	0	.
CDON	CDON	HGNC:17104	50937	ENSG00000064309	NM_016952	Q4KMG0	11q24.2	chr11	125955796	126063335	-	3864	19	0	0	0	3	0	0	0	3	0	5.78002e-06	0	0	3.04907e-12	1	4.18416	22.1531	1.01119	1	1	1	0.0131725	1	0.849351	0	0	0	0	0	0	0	6	3	0	0	0	0	.	.	0	0	.
ULK2	ULK2	HGNC:13480	9706	ENSG00000083290	NM_014683	Q8IYT8	17p11.2	chr17	19770829	19867936	-	3111	27	0	0	0	0	2	0	1	0	3	5.77793e-06	3.64164e-06	2.71038e-07	1.3004e-05	1	4.18416	22.1531	1.01118	1	1	1	0.0131725	1	0.849382	0	0	0	0	0	0	0	3	0	0	0	0	0	.	.	0	0	.
PTCHD2	DISP3	HGNC:29251	57540	ENSG00000204624	XM_052561	Q9P2K9	1p36.22	chr1	11479166	11537584	+	4179	20	0	0	0	0	1	1	0	1	1	5.77747e-06	2.69727e-05	0	4.16505e-05	1	4.18416	22.1531	1.01118	1	1	1	0.0131725	1	0.849413	0	0	0	0	0	0	0	1	1	0	0	0	0	.	.	0	0	.
CATSPERG	CATSPERG	HGNC:25243	57828	ENSG00000099338	NM_021185	Q6ZRH7	19q13.2	chr19	38335775	38370943	+	3480	28	0	0	0	1	2	0	2	1	4	5.77488e-06	7.50134e-06	1.14288e-06	1.31477e-11	1	4.18416	22.1531	1.01117	1	1	1	0.0131725	1	0.849444	0	0	0	0	0	0	0	5	2	0	0	0	0	.	.	0	0	.
TDRKH	TDRKH	HGNC:11713	11022	ENSG00000182134	NM_006862	Q9Y2W6	1q21.3	chr1	151770107	151791416	-	1686	12	0	0	0	1	1	0	0	1	1	2.37422e-06	3.12055e-06	0	0.00696242	1.37333	4.18416	22.1531	1	1	1	1.05237	0.00551586	1.01117	0.849475	0	0	0	0	0	0	0	0	1	0	0	0	0	.	.	0	0	.
NEK9	NEK9	HGNC:18591	91754	ENSG00000119638	NM_033116	Q8TD19	14q24.3	chr14	75079353	75127344	-	2940	22	0	0	0	2	5	0	2	2	7	5.76323e-06	1.15661e-05	4.84932e-06	1.19202e-06	1	4.18416	22.1531	1.01113	1	1	1	0.0131725	1	0.849506	0	0	0	0	0	0	0	3	2	0	0	0	0	.	.	0	0	.
ADAMTSL4	ADAMTSL4	HGNC:19706	54507	ENSG00000143382	NM_019032	Q6UY14	1q21.2	chr1	150549369	150560937	+	3225	17	0	0	0	5	2	0	4	5	6	5.75675e-06	0	0	7.08735e-16	1	4.18416	22.1531	1.01111	1	1	1	0.0131725	1	0.849537	0	0	0	0	0	0	0	1	3	0	0	0	0	.	.	0	0	.
FRMPD2	FRMPD2	HGNC:28572	143162	ENSG00000170324	NM_152428	Q68DX3	10q11.22	chr10	48153088	48274870	-	3930	29	0	0	0	0	0	0	0	0	0	5.75659e-06	2.94036e-06	7.14473e-06	1.17403e-15	1	4.18416	22.1531	1.01111	1	1	1	0.0131725	1	0.849568	0	0	0	0	0	0	0	5	8	0	0	0	0	.	.	0	0	.
DIAPH3	DIAPH3	HGNC:15480	81624	ENSG00000139734	NM_001042517	Q9NSV4	13q21.2	chr13	59665583	60163987	-	3582	28	0	0	0	2	2	0	1	2	3	5.73956e-06	0	0	1.22546e-12	1	4.18416	22.1531	1.01105	1	1	1	0.0131725	1	0.849599	0	0	0	0	0	0	0	4	6	0	0	0	0	.	.	0	0	.
ZMYM6	ZMYM6	HGNC:13050	9204	ENSG00000163867	NM_007167	O95789	1p34.3	chr1	34986165	35031968	-	3978	15	0	0	0	0	0	1	2	1	2	5.72937e-06	1.06265e-06	0	1.40246e-08	1	4.18416	22.1531	1.01101	1	1	1	0.0131725	1	0.84963	0	0	0	0	0	0	0	1	3	0	0	0	0	.	.	0	0	.
EXOSC10	EXOSC10	HGNC:9138	5394	ENSG00000171824	NM_001001998	Q01780	1p36.22	chr1	11066618	11099881	-	2658	25	0	0	0	2	1	0	0	2	1	5.72841e-06	8.36108e-07	0	1.65795e-07	1	4.18416	22.1531	1.01101	1	1	1	0.0131725	1	0.849661	0	0	0	0	0	0	0	2	1	0	0	0	0	.	.	0	0	.
LIFR	LIFR	HGNC:6597	3977	ENSG00000113594	NM_002310	P42702	5p13.1	chr5	38474963	38608354	-	3294	19	0	0	0	0	0	0	0	0	0	5.72793e-06	0	0	0.00100684	1	4.18416	22.1531	1.01101	1	1	1	0.0131725	1	0.849692	0	0	0	0	0	0	0	2	1	0	0	0	0	.	.	0	0	.
CCDC40	CCDC40	HGNC:26090	55036	ENSG00000141519	XM_371082	Q4G0X9	17q25.3	chr17	80036632	80100613	+	3429	20	0	0	0	4	4	0	2	4	6	5.72599e-06	0	0	6.32159e-11	1	4.18416	22.1531	1.011	1	1	1	0.0131725	1	0.849722	0	0	0	0	0	0	0	8	4	0	0	0	0	.	.	0	0	.
OPLAH	OPLAH	HGNC:8149	26873	ENSG00000178814	NM_017570	O14841	8q24.3	chr8	144051266	144063965	-	3867	27	0	0	0	0	0	0	2	0	2	5.72408e-06	9.79348e-06	4.18419e-06	2.99003e-11	1	4.18416	22.1531	1.01099	1	1	1	0.0131725	1	0.849753	0	0	0	0	0	0	0	3	2	0	0	0	0	.	.	0	0	.
NAIP	NAIP	HGNC:7634	4671	ENSG00000249437	NM_004536	Q13075	5q13.2	chr5	70968483	71025114	-	4212	14	0	0	0	1	0	0	0	1	0	5.72326e-06	0	0	0.000869318	1	4.18416	22.1531	1.01099	1	1	1	0.0131725	1	0.849784	0	0	0	0	0	0	0	0	1	0	0	0	0	.	.	0	0	.
MYO1D	MYO1D	HGNC:7598	4642	ENSG00000176658	NM_001303279	O94832	17q11.2	chr17	32492522	32877177	-	3021	22	0	0	0	2	3	0	2	2	5	5.72278e-06	8.01114e-06	0	3.30326e-09	1	4.18416	22.1531	1.01099	1	1	1	0.0131725	1	0.849815	0	0	0	0	0	0	0	3	5	0	0	0	0	.	.	0	0	.
PLEKHA4	PLEKHA4	HGNC:14339	57664	ENSG00000105559	NM_001161354	Q9H4M7	19q13.33	chr19	48837097	48868632	-	2340	19	0	0	0	2	1	0	0	2	1	5.72222e-06	6.3094e-07	0	4.74253e-09	1	4.18416	22.1531	1.01099	1	1	1	0.0131725	1	0.849846	0	0	0	0	0	0	0	5	0	0	0	0	0	.	.	0	0	.
PIBF1	PIBF1	HGNC:23352	10464	ENSG00000083535	NM_006346	Q8WXW3	13q21.33-q22.1	chr13	72782059	73016461	+	2274	17	0	0	0	0	0	0	4	0	4	5.70211e-06	0	0	4.97647e-08	1	4.18416	22.1531	1.01092	1	1	1	0.0131725	1	0.849876	0	0	0	0	0	0	0	2	3	0	0	0	0	.	.	0	0	.
ANKRD24	ANKRD24	HGNC:29424	170961	ENSG00000089847	NM_133475	Q8TF21	19p13.3	chr19	4183354	4224814	+	3441	21	0	0	0	1	0	0	0	1	0	5.69868e-06	3.66326e-06	0	1.87439e-06	1	4.18416	22.1531	1.0109	1	1	1	0.0131725	1	0.849907	0	0	0	0	0	0	0	1	1	0	0	0	0	.	.	0	0	.
ATP13A4	ATP13A4	HGNC:25422	84239	ENSG00000127249	NM_032279	Q4VNC1	3q29	chr3	193402077	193593111	-	3591	30	0	0	0	1	2	1	2	2	4	5.69799e-06	0	0	6.07649e-10	1	4.18416	22.1531	1.0109	1	1	1	0.0131725	1	0.849938	0	0	0	0	0	0	0	3	7	0	0	0	0	.	.	0	0	.
AARS	AARS	HGNC:20	16	ENSG00000090861	NM_001605	P49588	16q22.1	chr16	70252295	70289543	-	2907	20	0	0	0	1	1	1	0	2	1	5.69686e-06	0	0	4.67832e-05	1	4.18416	22.1531	1.0109	1	1	1	0.0131725	1	0.849968	0	0	0	0	0	0	0	1	3	0	0	0	0	.	.	0	0	.
NPC1L1	NPC1L1	HGNC:7898	29881	ENSG00000015520	NM_013389	Q9UHC9	7p13	chr7	44512535	44541315	-	4080	20	0	0	0	1	3	0	2	1	5	5.69115e-06	0	0	1.3738e-10	1	4.18416	22.1531	1.01088	1	1	1	0.0131725	1	0.849999	0	0	0	0	0	0	0	8	9	0	0	0	0	.	.	0	0	.
BRIP1	BRIP1	HGNC:20473	83990	ENSG00000136492	NM_032043	Q9BX63	17q23.2	chr17	61681266	61863521	-	3750	19	0	0	0	2	1	0	1	2	2	5.67893e-06	0	0	5.37816e-13	1	4.18416	22.1531	1.01084	1	1	1	0.0131725	1	0.85003	0	0	0	0	0	0	0	3	6	0	0	0	0	.	.	0	0	.
CNGB1	CNGB1	HGNC:2151	1258	ENSG00000070729	NM_001297	Q14028	16q21	chr16	57882340	57971116	-	3756	32	0	0	0	4	1	0	1	4	2	5.67724e-06	0	0	6.63009e-25	1	4.18416	22.1531	1.01083	1	1	1	0.0131725	1	0.85006	0	0	0	0	0	0	0	12	7	0	0	0	0	.	.	0	0	.
PMFBP1	PMFBP1	HGNC:17728	83449	ENSG00000118557	NM_031293	Q8TBY8	16q22.2	chr16	72112157	72176878	-	3024	20	0	0	0	2	2	2	6	4	8	5.67468e-06	0	0	4.06293e-25	1	4.18416	22.1531	1.01082	1	1	1	0.0131725	1	0.850091	0	0	0	0	0	0	0	11	6	0	0	0	0	.	.	0	0	.
ERN2	ERN2	HGNC:16942	10595	ENSG00000134398	NM_001308220	Q76MJ5	16p12.2	chr16	23690326	23713500	-	2925	22	0	0	0	4	2	2	2	6	4	5.67166e-06	0	0	1.79313e-15	1	4.18416	22.1531	1.01081	1	1	1	0.0131725	1	0.850122	0	0	0	0	0	0	0	3	9	0	0	0	0	.	.	0	0	.
TTC18	CFAP70	HGNC:30726	118491	ENSG00000156042	NM_145170	Q5T0N1	10q22.2	chr10	73253759	73358859	-	3366	27	0	0	0	0	1	1	1	1	2	5.65395e-06	8.65392e-06	0	1.75161e-05	1	4.18416	22.1531	1.01075	1	1	1	0.0131725	1	0.850152	0	0	0	0	0	0	0	2	3	0	0	0	0	.	.	0	0	.
EPHA10	EPHA10	HGNC:19987	284656	ENSG00000183317	NM_173641	Q5JZY3	1p34.3	chr1	37713880	37765133	-	3027	17	0	0	0	2	3	1	2	3	5	5.65019e-06	1.59799e-05	1.5876e-06	3.15992e-18	1	4.18416	22.1531	1.01074	1	1	1	0.0131725	1	0.850183	0	0	0	0	0	0	0	9	2	0	0	0	0	.	.	0	0	.
MYO1G	MYO1G	HGNC:13880	64005	ENSG00000136286	NM_033054	B0I1T2	7p13	chr7	44962662	44979098	-	3057	22	0	0	0	0	1	0	1	0	2	5.64508e-06	2.31916e-05	0	7.64109e-07	1	4.18416	22.1531	1.01072	1	1	1	0.0131725	1	0.850213	0	0	2	0	0	2	0.000379939	3	2	0	0	0	0	.	.	0	0	.
MAN2C1	MAN2C1	HGNC:6827	4123	ENSG00000140400	NM_001256494	Q9NTJ4	15q24.2	chr15	75355207	75368630	-	3174	26	0	0	0	3	4	3	6	6	10	5.63183e-06	0	0	2.94182e-25	1	4.18416	22.1531	1.01067	1	1	1	0.0131725	1	0.850244	0	0	0	0	0	0	0	1	3	0	0	0	0	.	.	0	0	.
AZI1	CEP131	HGNC:29511	22994	ENSG00000141577	NM_014984	Q9UPN4	17q25.3	chr17	81189593	81222999	-	3243	25	0	0	0	0	0	1	2	1	2	5.62829e-06	0	0	5.08818e-08	1	4.18416	22.1531	1.01066	1	1	1	0.0131725	1	0.850274	0	0	0	0	0	0	0	3	2	0	0	0	0	.	.	0	0	.
GPATCH1	GPATCH1	HGNC:24658	55094	ENSG00000076650	NM_018025	Q9BRR8	19q13.11	chr19	33080880	33130542	+	2796	20	0	0	0	2	1	1	4	3	5	5.62693e-06	0	0	3.44131e-05	1	4.18416	22.1531	1.01066	1	1	1	0.0131725	1	0.850305	0	0	0	0	0	0	0	0	4	0	0	0	0	.	.	0	0	.
MAN2B1	MAN2B1	HGNC:6826	4125	ENSG00000104774	NM_000528	O00754	19p13.13	chr19	12646511	12666742	-	3036	24	0	0	0	2	5	0	3	2	8	5.62439e-06	1.50863e-05	1.01557e-06	1.56345e-12	1	4.18416	22.1531	1.01065	1	1	1	0.0131725	1	0.850335	0	0	1	0	0	1	0.00018997	4	3	0	0	0	0	.	.	0	0	.
EXOC2	EXOC2	HGNC:24968	55770	ENSG00000112685	NM_018303	Q96KP1	6p25.3	chr6	485133	693111	-	2775	27	0	0	0	0	2	0	1	0	3	5.61771e-06	7.85672e-06	7.59135e-07	0.000114966	1	4.18416	22.1531	1.01062	1	1	1	0.0131725	1	0.850366	0	0	0	0	0	0	0	1	3	0	0	0	0	.	.	0	0	.
CHRD	CHRD	HGNC:1949	8646	ENSG00000090539	NM_003741	Q9H2X0	3q27.1	chr3	184380073	184390736	+	2868	23	0	0	0	1	1	0	0	1	1	5.61362e-06	1.62461e-05	0	0.000381247	1	4.18416	22.1531	1.01061	1	1	1	0.0131725	1	0.850396	0	0	0	0	0	0	0	1	1	0	0	0	0	.	.	0	0	.
RGS12	RGS12	HGNC:9994	6002	ENSG00000159788	NM_002926	O14924	4p16.3	chr4	3293028	3439913	+	4344	17	0	0	0	3	2	0	0	3	2	5.61074e-06	0	0	0.000560374	1	4.18416	22.1531	1.0106	1	1	1	0.0131725	1	0.850426	0	0	0	0	0	0	0	2	1	0	0	0	0	.	.	0	0	.
CNTNAP4	CNTNAP4	HGNC:18747	85445	ENSG00000152910	NM_033401	Q9C0A0	16q23.1	chr16	76277278	76559238	+	3708	23	0	0	0	1	1	0	0	1	1	5.60843e-06	0	0	2.34312e-05	1	4.18416	22.1531	1.01059	1	1	1	0.0131725	1	0.850457	0	0	0	0	0	0	0	1	0	0	0	0	0	.	.	0	0	.
VLDLR	VLDLR	HGNC:12698	7436	ENSG00000147852	NM_003383	P98155	9p24.2	chr9	2621834	2660053	+	2622	19	0	0	0	1	2	0	5	1	7	5.59402e-06	0	0	0.000865741	1	4.18416	22.1531	1.01054	1	1	1	0.0131725	1	0.850487	0	0	0	0	0	0	0	2	0	0	0	0	0	.	.	0	0	.
RGS9	RGS9	HGNC:10004	8787	ENSG00000108370	NM_003835	O75916	17q24.1	chr17	65100812	65227703	+	2025	19	0	0	0	0	4	1	3	1	7	5.59309e-06	1.68201e-07	0	2.03911e-10	1	4.18416	22.1531	1.01054	1	1	1	0.0131725	1	0.850518	0	0	0	0	0	0	0	4	4	0	0	0	0	.	.	0	0	.
FILIP1	FILIP1	HGNC:21015	27145	ENSG00000118407	XM_029179	Q7Z7B0	6q14.1	chr6	75291859	75493738	-	3642	5	0	0	0	0	4	1	3	1	7	5.58182e-06	0	0	1.85338e-07	1	4.18416	22.1531	1.0105	1	1	1	0.0131725	1	0.850548	0	0	0	0	0	0	0	2	2	0	0	0	0	.	.	0	0	.
ELP2	ELP2	HGNC:18248	55250	ENSG00000134759	NM_018255	Q6IA86	18q12.2	chr18	36129444	36180556	+	2676	23	0	0	0	1	2	0	2	1	4	5.58029e-06	0	0	1.3072e-07	1	4.18416	22.1531	1.01049	1	1	1	0.0131725	1	0.850578	1	0	0	0	0	1	0.00018997	3	4	0	0	0	0	.	.	0	0	.
MYBPC2	MYBPC2	HGNC:7550	4606	ENSG00000086967	NM_004533	Q14324	19q13.33	chr19	50432903	50466321	+	3426	28	0	0	0	3	2	0	1	3	3	5.56347e-06	0	0	4.01402e-17	1	4.18416	22.1531	1.01044	1	1	1	0.0131725	1	0.850609	0	0	0	0	0	0	0	5	8	0	0	0	0	.	.	0	0	.
TRPA1	TRPA1	HGNC:497	8989	ENSG00000104321	NM_007332	O75762	8q21.11	chr8	72019917	72075617	-	3360	27	0	0	0	5	1	0	2	5	3	5.55773e-06	9.80058e-08	1.11131e-06	9.96589e-23	1	4.18416	22.1531	1.01042	1	1	1	0.0131725	1	0.850639	0	0	0	0	0	0	0	9	4	0	0	0	0	.	.	0	0	.
MST1R	MST1R	HGNC:7381	4486	ENSG00000164078	NM_001244937	Q04912	3p21.31	chr3	49887002	49903873	-	4203	20	0	0	0	6	6	1	1	7	7	5.55554e-06	0	0	1.69349e-20	1	4.18416	22.1531	1.01041	1	1	1	0.0131725	1	0.850669	0	0	0	0	0	0	0	6	6	0	0	0	0	.	.	0	0	.
USH1C	USH1C	HGNC:12597	10083	ENSG00000006611	NM_005709	Q9Y6N9	11p15.1	chr11	17493895	17544416	-	2700	27	0	0	0	2	6	0	0	2	6	5.55179e-06	0	0	2.72436e-12	1	4.18416	22.1531	1.0104	1	1	1	0.0131725	1	0.850699	0	0	0	0	0	0	0	6	6	0	0	0	0	.	.	0	0	.
SP100	SP100	HGNC:11206	6672	ENSG00000067066	NM_003113	P23497	2q37.1	chr2	230415942	230544090	+	2658	29	0	0	0	0	2	0	1	0	3	5.54845e-06	0	0	8.71376e-07	1	4.18416	22.1531	1.01039	1	1	1	0.0131725	1	0.85073	0	0	0	0	0	0	0	1	2	0	0	0	0	.	.	0	0	.
DIS3L	DIS3L	HGNC:28698	115752	ENSG00000166938	NM_133375	Q8TF46	15q22.31	chr15	66293217	66333898	+	3165	17	0	0	0	0	3	0	3	0	6	5.54663e-06	0	0	1.29328e-10	1	4.18416	22.1531	1.01038	1	1	1	0.0131725	1	0.85076	0	0	0	0	0	0	0	4	5	0	0	0	0	.	.	0	0	.
TNN	TNN	HGNC:22942	63923	ENSG00000120332	XM_040527	Q9UQP3	1q25.1	chr1	175067858	175148066	+	3900	18	0	0	0	3	1	0	0	3	1	5.54521e-06	0	0	5.19248e-15	1	4.18416	22.1531	1.01037	1	1	1	0.0131725	1	0.85079	0	0	0	0	0	0	0	6	11	0	0	0	0	.	.	0	0	.
LPIN1	LPIN1	HGNC:13345	23175	ENSG00000134324	NM_145693	Q14693	2p25.1	chr2	11677595	11827409	+	2928	22	0	0	0	2	0	0	1	2	1	5.54468e-06	0	0	2.34821e-05	1	4.18416	22.1531	1.01037	1	1	1	0.0131725	1	0.85082	1	0	0	0	0	1	0.00018997	3	0	0	0	0	0	.	.	0	0	.
POP1	POP1	HGNC:30129	10940	ENSG00000104356	NM_015029	Q99575	8q22.2	chr8	98117297	98159834	+	3075	15	0	0	0	3	6	0	3	3	9	5.54464e-06	2.96097e-07	0	2.42371e-08	1	4.18416	22.1531	1.01037	1	1	1	0.0131725	1	0.85085	0	0	1	0	0	1	0.00018997	7	9	0	0	0	0	.	.	0	0	.
TOP3A	TOP3A	HGNC:11992	7156	ENSG00000177302	NM_001320759	Q13472	17p11.2	chr17	18271428	18315007	-	3006	19	0	0	0	0	1	0	0	0	1	5.54375e-06	2.38458e-06	1.01803e-06	2.6363e-08	1	4.18416	22.1531	1.01037	1	1	1	0.0131725	1	0.85088	0	0	0	0	0	0	0	1	1	0	0	0	0	.	.	0	0	.
RPIA	RPIA	HGNC:10297	22934	ENSG00000153574	NM_144563	P49247	2p11.2	chr2	88691644	88750935	+	936	9	0	0	0	1	0	0	0	1	0	1.84849e-06	4.30059e-06	0	0.00590911	1.32363	4.18416	22.1531	1	1	1	1.01697	0.0044371	1.01036	0.850911	0	0	0	0	0	0	0	0	0	0	0	0	0	.	.	0	0	.
ASAP3	ASAP3	HGNC:14987	55616	ENSG00000088280	NM_017707	Q8TDY4	1p36.12	chr1	23428563	23484568	-	2712	25	0	0	0	2	0	0	0	2	0	5.53834e-06	2.11957e-06	1.71841e-06	2.35907e-10	1	4.18416	22.1531	1.01035	1	1	1	0.0131725	1	0.850941	0	0	0	0	0	0	0	1	1	0	0	0	0	.	.	0	0	.
SEC23B	SEC23B	HGNC:10702	10483	ENSG00000101310	NM_001172745	Q15437	20p11.23	chr20	18507482	18561415	+	2304	19	0	0	0	0	2	0	3	0	5	5.53775e-06	0	0	6.85929e-14	1	4.18416	22.1531	1.01035	1	1	1	0.0131725	1	0.850971	0	0	0	0	0	0	0	7	4	0	0	0	0	.	.	0	0	.
SEMA5A	SEMA5A	HGNC:10736	9037	ENSG00000112902	NM_003966	Q13591	5p15.31	chr5	9035026	9546075	-	3225	21	0	0	0	2	0	0	0	2	0	5.53484e-06	1.78779e-05	0	0.000979594	1	4.18416	22.1531	1.01034	1	1	1	0.0131725	1	0.851001	0	0	0	0	0	0	0	2	1	0	0	0	0	.	.	0	0	.
ATP1A4	ATP1A4	HGNC:14073	480	ENSG00000132681	NM_144699	Q13733	1q23.2	chr1	160151570	160186977	+	3090	22	0	0	0	1	1	0	2	1	3	5.53146e-06	0	0	1.89733e-11	1	4.18416	22.1531	1.01033	1	1	1	0.0131725	1	0.851031	0	0	0	0	0	0	0	8	3	0	0	0	0	.	.	0	0	.
PASK	PASK	HGNC:17270	23178	ENSG00000115687	NM_015148	Q96RG2	2q37.3	chr2	241106099	241150264	-	3993	17	0	0	0	2	8	0	2	2	10	5.52898e-06	6.42429e-06	0	9.06472e-20	1	4.18416	22.1531	1.01032	1	1	1	0.0131725	1	0.851061	0	0	0	0	0	0	0	4	10	0	0	0	0	.	.	0	0	.
MPHOSPH9	MPHOSPH9	HGNC:7215	10198	ENSG00000051825	NM_022782	Q99550	12q24.31	chr12	123152320	123244014	-	3096	20	0	0	0	1	6	0	2	1	8	5.52897e-06	0	0	0.000759987	1	4.18416	22.1531	1.01032	1	1	1	0.0131725	1	0.851091	0	0	0	0	0	0	0	3	0	0	0	0	0	.	.	0	0	.
ADAM19	ADAM19	HGNC:197	8728	ENSG00000135074	NM_033274	Q9H013	5q33.3	chr5	157395534	157575775	-	2757	23	0	0	0	1	2	0	2	1	4	5.52702e-06	1.20776e-05	0	4.20155e-06	1	4.18416	22.1531	1.01031	1	1	1	0.0131725	1	0.851121	0	0	0	0	0	0	0	2	1	0	0	0	0	.	.	0	0	.
ECEL1	ECEL1	HGNC:3147	9427	ENSG00000171551	NM_004826	O95672	2q37.1	chr2	232479827	232487828	-	2328	17	0	0	0	0	1	0	1	0	2	5.52382e-06	6.74286e-06	4.59854e-06	9.10967e-05	1	4.18416	22.1531	1.0103	1	1	1	0.0131725	1	0.851151	0	0	0	0	0	0	0	0	2	0	0	0	0	.	.	0	0	.
KIAA0753	KIAA0753	HGNC:29110	9851	ENSG00000198920	NM_014804	Q2KHM9	17p13.1	chr17	6578148	6640927	-	2904	18	0	0	0	0	4	0	0	0	4	5.52329e-06	0	0	3.16923e-19	1	4.18416	22.1531	1.0103	1	1	1	0.0131725	1	0.851181	0	0	0	0	0	0	0	5	8	0	0	0	0	.	.	0	0	.
SNX14	SNX14	HGNC:14977	57231	ENSG00000135317	NM_153816	Q9Y5W7	6q14.3	chr6	85505496	85594156	-	2841	29	0	0	0	0	0	0	0	0	0	5.51956e-06	3.93029e-06	0	6.79995e-10	1	4.18416	22.1531	1.01029	1	1	1	0.0131725	1	0.851211	0	0	0	0	0	0	0	1	2	0	0	0	0	.	.	0	0	.
TIE1	TIE1	HGNC:11809	7075	ENSG00000066056	NM_005424	P35590	1p34.2	chr1	43300993	43323108	+	3417	23	0	0	0	2	2	1	2	3	4	5.50617e-06	2.10158e-05	0	8.71417e-12	1	4.18416	22.1531	1.01024	1	1	1	0.0131725	1	0.851241	0	0	1	0	0	1	0.00018997	3	4	0	0	0	0	.	.	0	0	.
SEC24A	SEC24A	HGNC:10703	10802	ENSG00000113615	NM_021982	O95486	5q31.1	chr5	134648789	134727823	+	3282	23	0	0	0	0	1	0	0	0	1	5.50402e-06	0	0	1.31214e-05	1	4.18416	22.1531	1.01023	1	1	1	0.0131725	1	0.85127	0	0	0	0	0	0	0	3	0	0	0	0	0	.	.	0	0	.
ADAM15	ADAM15	HGNC:193	8751	ENSG00000143537	NM_003815	Q13444	1q21.3	chr1	155050566	155062775	+	2592	23	0	0	0	0	5	0	2	0	7	5.50166e-06	1.51836e-06	0	1.07719e-11	1	4.18416	22.1531	1.01023	1	1	1	0.0131725	1	0.8513	0	0	0	0	0	0	0	1	3	0	0	0	0	.	.	0	0	.
C1orf173	ERICH3	HGNC:25346	127254	ENSG00000178965	NM_001002912	Q5RHP9	1p31.1	chr1	74568111	74673738	-	4593	14	0	0	0	0	1	1	3	1	4	5.50156e-06	0	0	4.16253e-32	1	4.18416	22.1531	1.01023	1	1	1	0.0131725	1	0.85133	0	0	0	0	0	0	0	6	4	0	0	0	0	.	.	0	0	.
EPPK1	EPPK1	HGNC:15577	83481	ENSG00000261150	NM_031308	P58107	8q24.3	chr8	143857324	143878464	-	7263	1	0	0	0	0	0	0	1	0	1	5.5011e-06	0	0	4.95287e-21	1	4.18416	22.1531	1.01022	1	1	1	0.0131725	1	0.85136	0	0	0	0	0	0	0	5	6	0	0	0	0	.	.	0	0	.
STK10	STK10	HGNC:11388	6793	ENSG00000072786	NM_005990	O94804	5q35.1	chr5	172042073	172188386	-	2907	19	0	0	0	0	0	0	1	0	1	5.50074e-06	1.51669e-05	0	1.50167e-07	1	4.18416	22.1531	1.01022	1	1	1	0.0131725	1	0.85139	0	0	0	0	0	0	0	6	1	0	0	0	0	.	.	0	0	.
ANKRD27	ANKRD27	HGNC:25310	84079	ENSG00000105186	NM_032139	Q96NW4	19q13.11	chr19	32597007	32676597	-	3153	28	0	0	0	5	2	1	2	6	4	5.49402e-06	0	0	7.78948e-16	1	4.18416	22.1531	1.0102	1	1	1	0.0131725	1	0.85142	0	0	0	0	0	0	0	4	4	0	0	0	0	.	.	0	0	.
GBA2	GBA2	HGNC:18986	57704	ENSG00000070610	NM_020944	Q9HCG7	9p13.3	chr9	35736866	35749228	-	2784	17	0	0	0	3	1	0	0	3	1	5.49029e-06	8.12625e-06	0	4.79267e-09	1	4.18416	22.1531	1.01019	1	1	1	0.0131725	1	0.851449	0	0	1	0	0	1	0.00018997	1	1	0	0	0	0	.	.	0	0	.
SPTSSB	SPTSSB	HGNC:24045	165679	ENSG00000196542	NM_145035	Q8NFR3	3q26.1	chr3	161344792	161372880	-	231	1	0	0	0	1	0	0	0	1	0	3.84506e-07	0	0	0.00589959	1.32316	4.18416	22.1531	1	1	1	1.01663	0.00185799	1.01017	0.851479	0	0	0	0	0	0	0	0	0	0	0	0	0	.	.	0	0	.
B4GALNT3	B4GALNT3	HGNC:24137	283358	ENSG00000139044	NM_173593	Q6L9W6	12p13.33	chr12	460364	563509	+	2997	20	0	0	0	1	1	1	5	2	6	5.4772e-06	0	0	1.0618e-07	1	4.18416	22.1531	1.01014	1	1	1	0.0131725	1	0.851509	0	0	0	0	0	0	0	7	1	0	0	0	0	.	.	0	0	.
PIWIL3	PIWIL3	HGNC:18443	440822	ENSG00000184571	NM_001008496	Q7Z3Z3	22q11.23	chr22	24719034	24774720	-	2649	20	0	0	0	4	9	0	1	4	10	5.47421e-06	0	0	9.86575e-26	1	4.18416	22.1531	1.01013	1	1	1	0.0131725	1	0.851539	0	0	0	0	0	0	0	8	5	0	0	0	0	.	.	0	0	.
CNTROB	CNTROB	HGNC:29616	116840	ENSG00000170037	NM_053051	Q8N137	17p13.1	chr17	7932101	7949918	+	2778	19	0	0	0	2	1	0	6	2	7	5.46962e-06	8.06798e-07	0	1.23733e-11	1	4.18416	22.1531	1.01012	1	1	1	0.0131725	1	0.851568	0	0	0	0	0	0	0	1	3	0	0	0	0	.	.	0	0	.
UGGT1	UGGT1	HGNC:15663	56886	ENSG00000136731	NM_020120	Q9NYU2	2q14.3	chr2	128091200	128195677	+	4668	41	0	0	0	1	0	1	1	2	1	8.43752e-06	1.0117e-05	0	0.00289726	1.13589	4.18416	22.1531	1.01009	1	1	1	0.0131725	1	0.851598	1	0	0	0	0	1	0.00018997	0	3	0	0	0	0	.	.	0	0	.
WNK4	WNK4	HGNC:14544	65266	ENSG00000126562	NM_001321299	Q96J92	17q21.2	chr17	42780678	42796936	+	3732	19	0	0	0	1	1	0	1	1	2	5.46022e-06	7.05008e-07	0	1.82874e-13	1	4.18416	22.1531	1.01009	1	1	1	0.0131725	1	0.851628	0	0	0	0	0	0	0	2	7	0	0	0	0	.	.	0	0	.
OTOA	OTOA	HGNC:16378	146183	ENSG00000155719	NM_001161683	Q7RTW8	16p12.2	chr16	21663971	21761935	+	3420	28	0	0	0	0	2	0	2	0	4	5.45933e-06	2.37914e-06	8.07443e-06	4.1563e-08	1	4.18416	22.1531	1.01008	1	1	1	0.0131725	1	0.851657	0	0	0	0	0	0	0	3	3	0	0	0	0	.	.	0	0	.
MARS	MARS	HGNC:6898	4141	ENSG00000166986	NM_004990	P56192	12q13.3	chr12	57475445	57517569	+	2703	21	0	0	0	2	0	0	2	2	2	5.43824e-06	3.0467e-06	0	2.73685e-12	1	4.18416	22.1531	1.01001	1	1	1	0.0131725	1	0.851687	0	0	0	0	0	0	0	2	5	0	0	0	0	.	.	0	0	.
CCDC146	CCDC146	HGNC:29296	57639	ENSG00000135205	NM_020879	Q8IYE0	7q11.23	chr7	77122434	77329533	+	2868	18	0	0	0	5	3	0	4	5	7	5.43294e-06	0	0	3.02024e-18	1	4.18416	22.1531	1.00999	1	1	1	0.0131725	1	0.851717	0	0	0	0	0	0	0	5	6	0	0	0	0	.	.	0	0	.
MSH5	MSH5	HGNC:7328	4439	ENSG00000204410	NM_002441	O43196	6p21.33	chr6	31739948	31762834	+	2508	24	0	0	0	2	0	0	1	2	1	5.42733e-06	1.01359e-05	0	6.1388e-08	1	4.18416	22.1531	1.00998	1	1	1	0.0131725	1	0.851746	0	0	0	0	0	0	0	1	1	0	0	0	0	.	.	0	0	.
TLL2	TLL2	HGNC:11844	7093	ENSG00000095587	NM_012465	Q9Y6L7	10q24.1	chr10	96364606	96513918	-	3048	21	0	0	0	3	2	1	3	4	5	5.41383e-06	0	0	2.1806e-19	1	4.18416	22.1531	1.00993	1	1	1	0.0131725	1	0.851776	0	0	0	0	0	0	0	10	11	0	0	0	0	.	.	0	0	.
CEP104	CEP104	HGNC:24866	9731	ENSG00000116198	NM_014704	O60308	1p36.32	chr1	3812081	3857214	-	2778	21	0	0	0	3	0	2	8	5	8	5.41271e-06	0	0	2.63082e-08	1	4.18416	22.1531	1.00993	1	1	1	0.0131725	1	0.851806	0	0	0	0	0	0	0	4	9	0	0	0	0	.	.	0	0	.
RASA2	RASA2	HGNC:9872	5922	ENSG00000155903	NM_006506	Q15283	3q23	chr3	141487047	141615342	+	2550	24	0	0	0	0	1	0	3	0	4	5.41265e-06	7.51244e-06	0	5.31667e-17	1	4.18416	22.1531	1.00993	1	1	1	0.0131725	1	0.851835	0	0	0	0	0	0	0	3	3	0	0	0	0	.	.	0	0	.
HEG1	HEG1	HGNC:29227	57493	ENSG00000173706	XM_087386	Q9ULI3	3q21.2	chr3	124965710	125055958	-	4146	17	0	0	0	0	0	0	0	0	0	5.40802e-06	0	0	6.9896e-06	1	4.18416	22.1531	1.00991	1	1	1	0.0131725	1	0.851865	0	0	0	0	0	0	0	1	0	0	0	0	0	.	.	0	0	.
TMF1	TMF1	HGNC:11870	7110	ENSG00000144747	NM_007114	P82094	3p14.1	chr3	69019827	69052339	-	3282	17	0	0	0	1	2	0	0	1	2	5.39667e-06	0	0	2.83911e-06	1	4.18416	22.1531	1.00987	1	1	1	0.0105963	1	0.851894	0	0	0	0	0	0	0	3	2	0	0	0	0	.	.	0	0	.
KIF6	KIF6	HGNC:21202	221458	ENSG00000164627	NM_145027	Q6ZMV9	6p21.2	chr6	39329990	39725405	-	2445	23	0	0	0	2	0	2	5	4	5	5.38649e-06	0	0	1.03952e-16	1	4.18416	22.1531	1.00984	1	1	1	0.0105963	1	0.851924	0	0	0	0	0	0	0	4	2	0	0	0	0	.	.	0	0	.
EPHA1	EPHA1	HGNC:3385	2041	ENSG00000146904	NM_005232	P21709	7q34-q35	chr7	143390289	143408892	-	2931	18	0	0	0	0	4	0	4	0	8	5.38531e-06	0	0	5.30365e-11	1	4.18416	22.1531	1.00983	1	1	1	0.0105963	1	0.851953	0	0	0	0	0	0	0	4	9	0	0	0	0	.	.	0	0	.
TRAK2	TRAK2	HGNC:13206	66008	ENSG00000115993	NM_015049	O60296	2q33.1	chr2	201377207	201451579	-	2745	15	0	0	0	0	0	0	2	0	2	5.38211e-06	0	0	6.92274e-10	1	4.18416	22.1531	1.00982	1	1	1	0.0105963	1	0.851983	0	0	0	0	0	0	0	2	0	0	0	0	0	.	.	0	0	.
DDX54	DDX54	HGNC:20084	79039	ENSG00000123064	NM_024072	Q8TDD1	12q24.13	chr12	113157174	113185479	-	2649	20	0	0	0	0	1	0	0	0	1	5.37723e-06	1.39278e-05	0	1.04149e-06	1	4.18416	22.1531	1.00981	1	1	1	0.0105963	1	0.852012	0	0	0	0	0	0	0	0	3	0	0	0	0	.	.	0	0	.
ANKRD35	ANKRD35	HGNC:26323	148741	ENSG00000198483	NM_144698	Q8N283	1q21.1	chr1	145866560	145885866	-	3006	13	0	0	0	0	0	1	1	1	1	5.37483e-06	7.25895e-07	0	4.67636e-13	1	4.18416	22.1531	1.0098	1	1	1	0.0105963	1	0.852042	0	0	0	0	0	0	0	4	5	0	0	0	0	.	.	0	0	.
RASAL3	RASAL3	HGNC:26129	64926	ENSG00000105122	NM_022904	Q86YV0	19p13.12	chr19	15451624	15464571	-	3036	17	0	0	0	1	0	0	2	1	2	5.37166e-06	6.9405e-06	1.17272e-06	8.34612e-07	1	4.18416	22.1531	1.00979	1	1	1	0.0105963	1	0.852071	0	0	0	0	0	0	0	1	2	0	0	0	0	.	.	0	0	.
NRDE2	NRDE2	HGNC:20186	55051	ENSG00000119720	NM_017970	Q9H7Z3	14q32.11	chr14	90267856	90332137	-	3495	14	0	0	0	1	1	0	3	1	4	5.37133e-06	0	0	6.49344e-10	1	4.18416	22.1531	1.00979	1	1	1	0.0105963	1	0.8521	0	0	0	0	0	0	0	3	2	0	0	0	0	.	.	0	0	.
KDM4C	KDM4C	HGNC:17071	23081	ENSG00000107077	NM_015061	Q9H3R0	9p24.1	chr9	6720863	7175648	+	3171	21	0	0	0	3	1	0	3	3	4	5.37131e-06	0	0	0.000758735	1	4.18416	22.1531	1.00979	1	1	1	0.0105963	1	0.85213	0	0	0	0	0	0	0	1	0	0	0	0	0	.	.	0	0	.
XIRP1	XIRP1	HGNC:14301	165904	ENSG00000168334	XM_093522	Q702N8	3p22.2	chr3	39183210	39192596	-	5532	1	0	0	0	1	1	4	4	5	5	5.36704e-06	0	0	2.18394e-17	1	4.18416	22.1531	1.00977	1	1	1	0.0105963	1	0.852159	0	0	0	0	0	0	0	8	6	0	0	0	0	.	.	0	0	.
N4BP2	N4BP2	HGNC:29851	55728	ENSG00000078177	NM_018177	Q86UW6	4p14	chr4	40056826	40158252	+	5313	16	0	0	0	0	0	0	0	0	0	5.3642e-06	0	0	0.000473118	1	4.18416	22.1531	1.00976	1	1	1	0.0105963	1	0.852188	1	0	0	0	0	1	0.00018997	3	1	0	0	0	0	.	.	0	0	.
ATP6V0A4	ATP6V0A4	HGNC:866	50617	ENSG00000105929	NM_020632	Q9HBG4	7q34	chr7	138706294	138799560	-	2523	20	0	0	0	2	2	0	2	2	4	5.35615e-06	4.36291e-07	0	1.94343e-12	1	4.18416	22.1531	1.00974	1	1	1	0.0105963	1	0.852218	0	0	0	0	0	0	0	0	4	0	0	0	0	.	.	0	0	.
CEP120	CEP120	HGNC:26690	153241	ENSG00000168944	NM_153223	Q8N960	5q23.2	chr5	123344885	123423592	-	2961	20	0	0	0	1	1	0	2	1	3	5.35307e-06	0	0	4.34471e-11	1	4.18416	22.1531	1.00973	1	1	1	0.0105963	1	0.852247	0	0	0	0	0	0	0	1	2	0	0	0	0	.	.	0	0	.
CAPN1	CAPN1	HGNC:1476	823	ENSG00000014216	NM_001198868	P07384	11q13.1	chr11	65180566	65212006	+	2145	21	0	0	0	0	1	0	0	0	1	5.35006e-06	1.31813e-05	0	5.0044e-05	1	4.18416	22.1531	1.00972	1	1	1	0.0105963	1	0.852276	0	0	0	0	0	0	0	3	2	0	0	0	0	.	.	0	0	.
PITRM1	PITRM1	HGNC:17663	10531	ENSG00000107959	NM_001242307	Q5JRX3	10p15.2	chr10	3137728	3172841	-	3117	27	0	0	0	1	4	0	1	1	5	5.3475e-06	0	0	7.16195e-16	1	4.18416	22.1531	1.00971	1	1	1	0.0105963	1	0.852306	0	0	0	0	0	0	0	4	2	0	0	0	0	.	.	0	0	.
SAMD9L	SAMD9L	HGNC:1349	219285	ENSG00000177409	NM_152703	Q8IVG5	7q21.2	chr7	93130055	93148369	-	4755	1	0	0	0	3	5	0	1	3	6	5.3371e-06	2.43483e-07	0	3.79852e-10	1	4.18416	22.1531	1.00967	1	1	1	0.0105963	1	0.852335	0	0	0	0	0	0	0	2	5	0	0	0	0	.	.	0	0	.
GANC	GANC	HGNC:4139	2595	ENSG00000214013	NM_198141	Q8TET4	15q15.1	chr15	42273233	42356935	+	2745	24	0	0	0	2	2	0	3	2	5	5.32849e-06	0	0	2.37915e-21	1	4.18416	22.1531	1.00965	1	1	1	0.0105963	1	0.852364	0	0	0	0	0	0	0	11	7	0	0	0	0	.	.	0	0	.
PLD2	PLD2	HGNC:9068	5338	ENSG00000129219	NM_002663	O14939	17p13.2	chr17	4807096	4823434	+	2802	24	0	0	0	6	8	2	1	8	9	5.32688e-06	0	0	8.12712e-14	1	4.18416	22.1531	1.00964	1	1	1	0.0105963	1	0.852393	0	0	0	0	0	0	0	10	5	0	0	0	0	.	.	0	0	.
PPFIBP2	PPFIBP2	HGNC:9250	8495	ENSG00000166387	NM_003621	Q8ND30	11p15.4	chr11	7513298	7657127	+	2631	23	0	0	0	4	2	0	7	4	9	5.32274e-06	0	0	1.42291e-18	1	4.18416	22.1531	1.00963	1	1	1	0.0105963	1	0.852423	0	0	0	0	0	0	0	4	3	0	0	0	0	.	.	0	0	.
TMPRSS15	TMPRSS15	HGNC:9490	5651	ENSG00000154646	NM_002772	P98073	21q21.1	chr21	18269116	18485879	-	3060	25	0	0	0	3	3	1	0	4	3	5.30872e-06	0	0	1.28977e-18	1	4.18416	22.1531	1.00958	1	1	1	0.0105963	1	0.852452	0	0	0	0	0	0	0	6	8	0	0	0	0	.	.	0	0	.
FIG4	FIG4	HGNC:16873	9896	ENSG00000112367	NM_014845	Q92562	6q21	chr6	109691312	109825428	+	2724	23	0	0	0	2	1	1	2	3	3	5.30701e-06	7.29029e-06	0	6.58631e-27	1	4.18416	22.1531	1.00957	1	1	1	0.0105963	1	0.852481	0	0	1	0	0	1	0.00018997	3	5	0	0	0	0	.	.	0	0	.
SEC31B	SEC31B	HGNC:23197	25956	ENSG00000075826	NM_015490	Q9NQW1	10q24.31	chr10	100486642	100519864	-	3540	25	0	0	0	2	5	0	2	2	7	5.30286e-06	0	0	1.30062e-24	1	4.18416	22.1531	1.00956	1	1	1	0.0105963	1	0.85251	0	0	0	0	0	0	0	5	5	0	0	0	0	.	.	0	0	.
SLC12A1	SLC12A1	HGNC:10910	6557	ENSG00000074803	NM_000338	Q13621	15q21.1	chr15	48178438	48304078	+	3300	26	0	0	0	2	3	1	1	3	4	5.29774e-06	0	0	2.65435e-07	1	4.18416	22.1531	1.00954	1	1	1	0.0105963	1	0.852539	0	0	0	0	0	0	0	6	3	0	0	0	0	.	.	0	0	.
CHL1	CHL1	HGNC:1939	10752	ENSG00000134121	NM_006614	O00533	3p26.3	chr3	196596	409417	+	3675	26	0	0	0	1	0	0	3	1	3	5.29568e-06	0	0	2.05382e-06	1	4.18416	22.1531	1.00954	1	1	1	0.0105963	1	0.852568	0	0	0	0	0	0	0	2	0	0	0	0	0	.	.	0	0	.
NPR1	NPR1	HGNC:7943	4881	ENSG00000169418	NM_000906	P16066	1q21.3	chr1	153678637	153693992	+	3186	22	0	0	0	1	0	0	0	1	0	5.29108e-06	2.37353e-05	2.93336e-06	0.000172509	1	4.18416	22.1531	1.00952	1	1	1	0.0105963	1	0.852598	0	0	1	0	0	1	0.00018997	0	0	0	0	0	0	.	.	0	0	.
BLM	BLM	HGNC:1058	641	ENSG00000197299	NM_000057	P54132	15q26.1	chr15	90717327	90816165	+	4254	21	0	0	0	1	2	0	0	1	2	5.28597e-06	0	0	4.1386e-11	1	4.18416	22.1531	1.00951	1	1	1	0.0105963	1	0.852627	0	0	0	0	0	0	0	3	9	0	0	0	0	.	.	0	0	.
SARDH	SARDH	HGNC:10536	1757	ENSG00000123453	NM_001134707	Q9UL12	9q34.2	chr9	133663560	133739955	-	2757	20	0	0	0	1	0	0	0	1	0	5.2833e-06	8.58188e-07	0	8.19688e-10	1	4.18416	22.1531	1.0095	1	1	1	0.0105963	1	0.852656	0	0	0	0	0	0	0	0	0	0	0	0	0	.	.	0	0	.
IK	IK	HGNC:5958	3550	ENSG00000113141	NM_006083	Q13123	5q31.3	chr5	140647058	140662479	+	1674	20	0	0	0	2	1	0	3	2	4	5.27861e-06	7.94556e-06	7.13958e-06	3.47058e-06	1	4.18416	22.1531	1.00948	1	1	1	0.0105963	1	0.852685	0	0	1	0	0	1	0.00018997	3	4	0	0	0	0	.	.	0	0	.
MIB2	MIB2	HGNC:30577	142678	ENSG00000197530	NM_080875	Q96AX9	1p36.33	chr1	1615415	1630610	+	3213	20	0	0	0	0	0	0	0	0	0	5.27744e-06	2.26838e-05	1.07181e-07	0.000158543	1	4.18416	22.1531	1.00948	1	1	1	0.0105963	1	0.852714	0	0	0	0	0	0	0	0	0	0	0	0	0	.	.	0	0	.
OVCH1	OVCH1	HGNC:23080	341350	ENSG00000187950	NM_183378	Q7RTY7	12p11.22	chr12	29412474	29497686	-	3405	28	0	0	0	0	1	0	2	0	3	5.27619e-06	0	0	1.53112e-28	1	4.18416	22.1531	1.00947	1	1	1	0.0105963	1	0.852743	0	0	0	0	0	0	0	1	4	0	0	0	0	.	.	0	0	.
MCC	MCC	HGNC:6935	4163	ENSG00000171444	NM_001085377	P23508	5q22.2	chr5	113022099	113488830	-	3060	19	0	0	0	2	1	0	0	2	1	5.27137e-06	0	0	2.25778e-08	1	4.18416	22.1531	1.00946	1	1	1	0.0105963	1	0.852772	0	0	0	0	0	0	0	0	2	0	0	0	0	.	.	0	0	.
LSS	LSS	HGNC:6708	4047	ENSG00000160285	NM_001001438	P48449	21q22.3	chr21	46188141	46228824	-	2199	22	0	0	0	0	2	0	4	0	6	5.27136e-06	7.5599e-06	0	0.000604838	1	4.18416	22.1531	1.00946	1	1	1	0.0105963	1	0.852801	0	0	0	0	0	0	0	2	2	0	0	0	0	.	.	0	0	.
EGFLAM	EGFLAM	HGNC:26810	133584	ENSG00000164318	NM_152403	Q63HQ2	5p13.2-p13.1	chr5	38258409	38465021	+	3054	23	0	0	0	3	1	0	2	3	3	5.2683e-06	0	0	9.38439e-10	1	4.18416	22.1531	1.00945	1	1	1	0.0105963	1	0.85283	0	0	0	0	0	0	0	4	2	0	0	0	0	.	.	0	0	.
ACO1	ACO1	HGNC:117	48	ENSG00000122729	NM_002197	P21399	9p21.1	chr9	32384603	32454769	+	2670	20	0	0	0	1	1	1	1	2	2	5.26178e-06	1.30162e-06	0	3.56928e-08	1	4.18416	22.1531	1.00943	1	1	1	0.0105963	1	0.852859	0	0	0	0	0	0	0	4	8	0	0	0	0	.	.	0	0	.
CPED1	CPED1	HGNC:26159	79974	ENSG00000106034	NM_024913	A4D0V7	7q31.31	chr7	120988677	121297444	+	3081	22	0	0	0	3	1	0	0	3	1	5.25537e-06	0	0	8.34882e-17	1	4.18416	22.1531	1.0094	1	1	1	0.0105963	1	0.852888	0	0	0	0	0	0	0	6	5	0	0	0	0	.	.	0	0	.
INPP5B	INPP5B	HGNC:6077	3633	ENSG00000204084	NM_005540	P32019	1p34.3	chr1	37860697	37947057	-	2742	23	0	0	0	3	0	0	3	3	3	5.25524e-06	8.91076e-07	0	7.4329e-09	1	4.18416	22.1531	1.0094	1	1	1	0.0105963	1	0.852917	0	0	0	0	0	0	0	1	3	0	0	0	0	.	.	0	0	.
POMT1	POMT1	HGNC:9202	10585	ENSG00000130714	NM_007171	Q9Y6A1	9q34.13	chr9	131502902	131523806	+	2244	19	0	0	0	0	1	0	2	0	3	5.2542e-06	3.12589e-06	0	4.99835e-10	1	4.18416	22.1531	1.0094	1	1	1	0.0105963	1	0.852945	0	0	0	0	0	0	0	2	3	0	0	0	0	.	.	0	0	.
MCTP2	MCTP2	HGNC:25636	55784	ENSG00000140563	NM_018349	Q6DN12	15q26.2	chr15	94231538	94483952	+	2637	22	0	0	0	2	7	1	0	3	7	5.25301e-06	0	0	7.92943e-41	1	4.18416	22.1531	1.0094	1	1	1	0.0105963	1	0.852974	0	0	0	0	0	0	0	9	8	0	0	0	0	.	.	0	0	.
DHX34	DHX34	HGNC:16719	9704	ENSG00000134815	NM_014681	Q14147	19q13.32	chr19	47349281	47382704	+	3432	16	0	0	0	4	2	0	0	4	2	5.25206e-06	2.30601e-07	0	2.87825e-08	1	4.18416	22.1531	1.00939	1	1	1	0.0105963	1	0.853003	0	0	0	0	0	0	0	3	7	0	0	0	0	.	.	0	0	.
ITGAE	ITGAE	HGNC:6147	3682	ENSG00000083457	NM_002208	P38570	17p13.2	chr17	3714628	3801243	-	3540	31	0	0	0	0	0	0	5	0	5	5.24278e-06	0	0	7.98814e-13	1	4.18416	22.1531	1.00936	1	1	1	0.0105963	1	0.853032	0	0	0	0	0	0	0	1	4	0	0	0	0	.	.	0	0	.
PER3	PER3	HGNC:8847	8863	ENSG00000049246	NM_016831	P56645	1p36.23	chr1	7784320	7845177	+	3606	21	0	0	0	6	6	0	0	6	6	5.23929e-06	0	0	2.19068e-10	1	4.18416	22.1531	1.00935	1	1	1	0.0105963	1	0.853061	0	0	0	0	0	0	0	4	4	0	0	0	0	.	.	0	0	.
NEK4	NEK4	HGNC:11399	6787	ENSG00000114904	NM_003157	P51957	3p21.1	chr3	52708449	52770949	-	2526	16	0	0	0	4	3	1	1	5	4	5.23895e-06	0	0	1.2165e-12	1	4.18416	22.1531	1.00935	1	1	1	0.0105963	1	0.85309	0	0	0	0	0	0	0	4	3	0	0	0	0	.	.	0	0	.
VPS16	VPS16	HGNC:14584	64601	ENSG00000215305	NM_022575	Q9H269	20p13	chr20	2840703	2866732	+	2520	24	0	0	0	0	0	0	0	0	0	5.23806e-06	8.3447e-07	0	2.29458e-05	1	4.18416	22.1531	1.00935	1	1	1	0.0105963	1	0.853118	0	0	0	0	0	0	0	0	0	0	0	0	0	.	.	0	0	.
ENPP1	ENPP1	HGNC:3356	5167	ENSG00000197594	NM_006208	P22413	6q23.2	chr6	131808016	131895155	+	2778	25	0	0	0	0	2	1	3	1	5	5.23267e-06	1.07725e-06	0	2.30987e-05	1	4.18416	22.1531	1.00933	1	1	1	0.0105963	1	0.853147	0	0	0	0	0	0	0	0	2	0	0	0	0	.	.	0	0	.
DIS3	DIS3	HGNC:20604	22894	ENSG00000083520	NM_014953	Q9Y2L1	13q21.33	chr13	72752169	72782096	-	2877	21	0	0	0	1	1	0	1	1	2	5.22454e-06	0	0	2.04523e-11	1	4.18416	22.1531	1.0093	1	1	1	0.0105963	1	0.853176	0	0	0	0	0	0	0	6	6	0	0	0	0	.	.	0	0	.
KIF20A	KIF20A	HGNC:9787	10112	ENSG00000112984	NM_005733	O95235	5q31.2	chr5	138178719	138187715	+	2673	18	0	0	0	0	2	0	1	0	3	5.22088e-06	1.36239e-06	5.73249e-07	1.91703e-08	1	4.18416	22.1531	1.00929	1	1	1	0.0105963	1	0.853205	0	0	0	0	0	0	0	2	1	0	0	0	0	.	.	0	0	.
PLEKHG5	PLEKHG5	HGNC:29105	57449	ENSG00000171680	NM_020631	O94827	1p36.31	chr1	6466092	6520061	-	3258	22	0	0	0	2	0	0	0	2	0	5.21621e-06	6.4229e-06	0	4.02821e-05	1	4.18416	22.1531	1.00928	1	1	1	0.0105963	1	0.853233	0	0	0	0	0	0	0	3	1	0	0	0	0	.	.	0	0	.
ALS2CL	ALS2CL	HGNC:20605	259173	ENSG00000178038	NM_147129	Q60I27	3p21.31	chr3	46668997	46693704	-	2862	25	0	0	0	1	4	0	2	1	6	5.21577e-06	0	0	2.7298e-18	1	4.18416	22.1531	1.00928	1	1	1	0.0105963	1	0.853262	0	0	0	0	0	0	0	3	4	0	0	0	0	.	.	0	0	.
USP13	USP13	HGNC:12611	8975	ENSG00000058056	NM_003940	Q92995	3q26.33	chr3	179652755	179789401	+	2592	21	0	0	0	1	1	1	1	2	2	5.21458e-06	6.26437e-06	0	2.17337e-08	1	4.18416	22.1531	1.00927	1	1	1	0.0105963	1	0.853291	0	0	0	0	0	0	0	1	3	0	0	0	0	.	.	0	0	.
FCHSD1	FCHSD1	HGNC:25463	89848	ENSG00000197948	NM_033449	Q86WN1	5q31.3	chr5	141639302	141651419	-	2073	20	0	0	0	1	2	0	0	1	2	5.21432e-06	0	0	1.92351e-16	1	4.18416	22.1531	1.00927	1	1	1	0.0105963	1	0.85332	0	0	0	0	0	0	0	7	3	0	0	0	0	.	.	0	0	.
RGS3	RGS3	HGNC:9999	5998	ENSG00000138835	NM_017790	P49796	9q32	chr9	113444731	113597743	+	3597	25	0	0	0	0	2	0	0	0	2	5.21192e-06	4.72875e-07	0	9.68169e-05	1	4.18416	22.1531	1.00926	1	1	1	0.0105963	1	0.853348	0	0	0	0	0	0	0	4	4	0	0	0	0	.	.	0	0	.
GPAM	GPAM	HGNC:24865	57678	ENSG00000119927	NM_020918	Q9HCL2	10q25.2	chr10	112149864	112215377	-	2487	20	0	0	0	1	2	0	0	1	2	5.2113e-06	4.8002e-06	0	0.000580579	1	4.18416	22.1531	1.00926	1	1	1	0.0105963	1	0.853377	0	0	1	0	0	1	0.00018997	0	1	0	0	0	0	.	.	0	0	.
CAPN7	CAPN7	HGNC:1484	23473	ENSG00000131375	NM_014296	Q9Y6W3	3p25.1	chr3	15206152	15252918	+	2442	21	0	0	0	1	1	0	1	1	2	5.20558e-06	7.3264e-07	0	5.28615e-07	1	4.18416	22.1531	1.00924	1	1	1	0.0105963	1	0.853405	0	0	0	0	0	0	0	4	4	0	0	0	0	.	.	0	0	.
PPP1R21	PPP1R21	HGNC:30595	129285	ENSG00000162869	NM_152994	Q6ZMI0	2p16.3	chr2	48440598	48515391	+	2343	22	0	0	0	2	2	1	2	3	4	5.20135e-06	0	0	0.0004021	1	4.18416	22.1531	1.00923	1	1	1	0.0105963	1	0.853434	0	0	0	0	0	0	0	1	5	0	0	0	0	.	.	0	0	.
NES	NES	HGNC:7756	10763	ENSG00000132688	NM_006617	P48681	1q23.1	chr1	156668763	156677397	-	4866	4	0	0	0	1	2	0	3	1	5	5.19997e-06	4.98136e-06	1.09873e-05	2.06956e-05	1	4.18416	22.1531	1.00922	1	1	1	0.0105963	1	0.853463	0	0	0	0	0	0	0	1	4	0	0	0	0	.	.	0	0	.
KIF24	KIF24	HGNC:19916	347240	ENSG00000186638	NM_194313	Q5T7B8	9p13.3	chr9	34252381	34311371	-	4107	12	0	0	0	2	1	1	3	3	4	5.19949e-06	0	0	7.56461e-14	1	4.18416	22.1531	1.00922	1	1	1	0.0105963	1	0.853491	0	0	0	0	0	0	0	9	11	0	0	0	0	.	.	0	0	.
CC2D1B	CC2D1B	HGNC:29386	200014	ENSG00000154222	NM_032449	Q5T0F9	1p32.3	chr1	52345723	52366193	-	2577	23	0	0	0	5	1	0	2	5	3	5.19537e-06	0	0	4.76315e-10	1	4.18416	22.1531	1.00921	1	1	1	0.0105963	1	0.85352	0	0	0	0	0	0	0	4	1	0	0	0	0	.	.	0	0	.
URB2	URB2	HGNC:28967	9816	ENSG00000135763	NM_014777	Q14146	1q42.13	chr1	229626234	229660199	+	4575	9	0	0	0	3	7	0	3	3	10	5.19473e-06	0	0	3.33649e-11	1	4.18416	22.1531	1.00921	1	1	1	0.0105963	1	0.853548	0	0	0	0	0	0	0	4	6	0	0	0	0	.	.	0	0	.
RP1	RP1	HGNC:10263	6101	ENSG00000104237	NM_006269	P56715	8q11.23-q12.1	chr8	54509422	54871720	+	6471	3	0	0	0	3	3	0	2	3	5	5.1815e-06	0	0	3.68446e-10	1	4.18416	22.1531	1.00916	1	1	1	0.0105963	1	0.853577	0	0	0	0	0	0	0	8	5	0	0	0	0	.	.	0	0	.
TMC2	TMC2	HGNC:16527	117532	ENSG00000149488	NM_080751	Q8TDI7	20p13	chr20	2536607	2641784	+	2721	20	0	0	0	2	0	1	1	3	1	5.18109e-06	0	0	7.88652e-16	1	4.18416	22.1531	1.00916	1	1	1	0.0105963	1	0.853605	0	0	0	0	0	0	0	9	4	0	0	0	0	.	.	0	0	.
CATSPERB	CATSPERB	HGNC:20500	79820	ENSG00000133962	NM_024764	Q9H7T0	14q32.12	chr14	91580696	91780707	-	3351	26	0	0	0	0	1	0	1	0	2	5.17821e-06	8.92221e-07	0	4.26215e-13	1	4.18416	22.1531	1.00915	1	1	1	0.0105963	1	0.853634	0	0	0	0	0	0	0	3	3	0	0	0	0	.	.	0	0	.
HLTF	HLTF	HGNC:11099	6596	ENSG00000071794	NM_001318934	Q14527	3q24	chr3	149030127	149086554	-	3030	25	0	0	0	4	2	2	2	6	4	5.17486e-06	0	0	6.80799e-20	1	4.18416	22.1531	1.00914	1	1	1	0.0105963	1	0.853662	0	0	0	0	0	0	0	4	4	0	0	0	0	.	.	0	0	.
SLC9C2	SLC9C2	HGNC:28664	284525	ENSG00000162753	NM_178527	Q5TAH2	1q25.1	chr1	173500464	173603094	-	3375	27	0	0	0	0	0	1	0	1	0	5.17434e-06	1.82989e-06	0	1.18824e-06	1	4.18416	22.1531	1.00914	1	1	1	0.0105963	1	0.853691	0	0	0	0	0	0	0	1	2	0	0	0	0	.	.	0	0	.
GOLIM4	GOLIM4	HGNC:15448	27333	ENSG00000173905	NM_001308155	O00461	3q26.2	chr3	168008677	168095975	-	2091	16	0	0	0	2	0	0	1	2	1	5.17041e-06	0	0	5.53788e-11	1	4.18416	22.1531	1.00913	1	1	1	0.0105963	1	0.853719	0	0	0	0	0	0	0	3	4	0	0	0	0	.	.	0	0	.
ECT2L	ECT2L	HGNC:21118	345930	ENSG00000203734	NM_001077706	Q008S8	6q24.1	chr6	138795926	138904070	+	2715	20	0	0	0	6	8	1	5	7	13	5.16753e-06	0	0	7.34277e-32	1	4.18416	22.1531	1.00912	1	1	1	0.0105963	1	0.853748	0	0	0	0	0	0	0	7	7	0	0	0	0	.	.	0	0	.
GFM1	GFM1	HGNC:13780	85476	ENSG00000168827	NM_024996	Q96RP9	3q25.32	chr3	158644278	158692575	+	2256	18	0	0	0	0	6	0	1	0	7	5.16019e-06	6.83313e-07	0	1.66398e-06	1	4.18416	22.1531	1.00909	1	1	1	0.0105963	1	0.853776	0	0	0	0	0	0	0	4	3	0	0	0	0	.	.	0	0	.
SLC9C1	SLC9C1	HGNC:31401	285335	ENSG00000172139	NM_183061	Q4G0N8	3q13.2	chr3	112140887	112294258	-	3534	28	0	0	0	1	1	0	0	1	1	5.15648e-06	0	0	7.81674e-11	1	4.18416	22.1531	1.00908	1	1	1	0.0105963	1	0.853804	0	0	0	0	0	0	0	2	3	0	0	0	0	.	.	0	0	.
DNA2	DNA2	HGNC:2939	1763	ENSG00000138346	NM_001080449	P51530	10q21.3	chr10	68414064	68472121	-	3441	21	0	0	0	1	0	1	0	2	0	5.15561e-06	0	0	1.94885e-08	1	4.18416	22.1531	1.00908	1	1	1	0.0105963	1	0.853833	0	0	0	0	0	0	0	6	5	0	0	0	0	.	.	0	0	.
WDR3	WDR3	HGNC:12755	10885	ENSG00000065183	NM_006784	Q9UNX4	1p12	chr1	117929720	117966542	+	2832	26	0	0	0	0	2	1	3	1	5	5.15222e-06	0	0	3.05076e-07	1	4.18416	22.1531	1.00907	1	1	1	0.0105963	1	0.853861	0	0	0	0	0	0	0	5	1	0	0	0	0	.	.	0	0	.
WDR63	WDR63	HGNC:30711	126820	ENSG00000162643	NM_145172	Q8IWG1	1p22.3	chr1	84999147	85133138	+	2676	22	0	0	0	2	2	0	0	2	2	5.14945e-06	2.27617e-07	0	0.000118222	1	4.18416	22.1531	1.00906	1	1	1	0.0105963	1	0.85389	0	0	0	0	0	0	0	1	2	0	0	0	0	.	.	0	0	.
SEC63	SEC63	HGNC:21082	11231	ENSG00000025796	NM_007214	Q9UGP8	6q21	chr6	107867756	107958189	-	2283	21	0	0	0	1	1	0	1	1	2	5.14229e-06	5.48113e-06	1.05934e-06	1.24262e-05	1	4.18416	22.1531	1.00904	1	1	1	0.0105963	1	0.853918	0	0	0	0	0	0	0	2	0	0	0	0	0	.	.	0	0	.
ESYT3	ESYT3	HGNC:24295	83850	ENSG00000158220	NM_031913	A0FGR9	3q22.3	chr3	138434586	138481686	+	2661	23	0	0	0	5	2	0	2	5	4	5.14087e-06	0	0	2.43267e-11	1	4.18416	22.1531	1.00903	1	1	1	0.0105963	1	0.853946	0	0	0	0	0	0	0	5	5	0	0	0	0	.	.	0	0	.
GPR124	ADGRA2	HGNC:17849	25960	ENSG00000020181	NM_032777	Q96PE1	8p11.23	chr8	37784191	37844896	+	4017	19	0	0	0	0	0	0	1	0	1	5.13608e-06	1.53619e-05	7.00632e-06	0.000300881	1	4.18416	22.1531	1.00902	1	1	1	0.0105963	1	0.853974	0	0	0	0	0	0	0	1	1	0	0	0	0	.	.	0	0	.
PLA2G4E	PLA2G4E	HGNC:24791	123745	ENSG00000188089	NM_198442	Q3MJ16	15q15.1	chr15	41981582	42051190	-	2607	20	0	0	0	0	3	1	2	1	5	5.12708e-06	0	0	2.28331e-06	1	4.18416	22.1531	1.00899	1	1	1	0.0105963	1	0.854003	0	0	0	0	0	0	0	0	5	0	0	0	0	.	.	0	0	.
MSH3	MSH3	HGNC:7326	4437	ENSG00000113318	NM_002439	P20585	5q14.1	chr5	80654648	80876460	+	3414	24	0	0	0	5	3	0	1	5	4	5.12666e-06	0	0	4.56586e-23	1	4.18416	22.1531	1.00899	1	1	1	0.0105963	1	0.854031	0	0	0	0	0	0	0	4	7	0	0	0	0	.	.	0	0	.
USP53	USP53	HGNC:29255	54532	ENSG00000145390	XM_052597	Q70EK8	4q26	chr4	119212587	119295517	+	3222	15	0	0	0	0	0	0	1	0	1	5.12477e-06	0	0	0.00105335	1	4.18416	22.1531	1.00898	1	1	1	0.0105963	1	0.854059	1	0	0	0	0	1	0.00018997	4	1	0	0	0	0	.	.	0	0	.
LRIG2	LRIG2	HGNC:20889	9860	ENSG00000198799	NM_014813	O94898	1p13.2	chr1	113073209	113132260	+	3198	18	0	0	0	1	2	0	1	1	3	5.11421e-06	0	0	3.2891e-12	1	4.18416	22.1531	1.00895	1	1	1	0.0105963	1	0.854087	0	0	0	0	0	0	0	0	2	0	0	0	0	.	.	0	0	.
SLC12A7	SLC12A7	HGNC:10915	10723	ENSG00000113504	NM_006598	Q9Y666	5p15.33	chr5	1050376	1112035	-	3252	24	0	0	0	0	0	0	2	0	2	5.1118e-06	1.71539e-05	0	8.45109e-11	1	4.18416	22.1531	1.00894	1	1	1	0.0105963	1	0.854116	1	0	0	0	0	1	0.00018997	2	0	0	0	0	0	.	.	0	0	.
STARD13	STARD13	HGNC:19164	90627	ENSG00000133121	NM_001243466	Q9Y3M8	13q13.1	chr13	33103135	33350630	-	3342	14	0	0	0	1	1	0	0	1	1	5.11105e-06	0	0	1.84669e-07	1	4.18416	22.1531	1.00894	1	1	1	0.0105963	1	0.854144	0	0	0	0	0	0	0	0	3	0	0	0	0	.	.	0	0	.
MAP4K2	MAP4K2	HGNC:6864	5871	ENSG00000168067	NM_004579	Q12851	11q13.1	chr11	64784914	64803241	-	2463	32	0	0	0	1	0	0	2	1	2	5.11038e-06	3.96204e-06	0	6.47662e-05	1	4.18416	22.1531	1.00893	1	1	1	0.0105963	1	0.854172	0	0	0	0	0	0	0	3	4	0	0	0	0	.	.	0	0	.
WDR78	WDR78	HGNC:26252	79819	ENSG00000152763	NM_024763	Q5VTH9	1p31.3	chr1	66812885	66924887	-	2547	17	0	0	0	2	1	1	1	3	2	5.10696e-06	0	0	7.87926e-11	1	4.18416	22.1531	1.00892	1	1	1	0.0105963	1	0.8542	0	0	0	0	0	0	0	5	7	0	0	0	0	.	.	0	0	.
TMC1	TMC1	HGNC:16513	117531	ENSG00000165091	NM_138691	Q8TDI8	9q21.13	chr9	72521608	72838230	+	2283	20	0	0	0	1	0	0	1	1	1	5.10379e-06	0	0	3.8077e-07	1	4.18416	22.1531	1.00891	1	1	1	0.0105963	1	0.854228	0	0	0	0	0	0	0	8	4	0	0	0	0	.	.	0	0	.
PLCH2	PLCH2	HGNC:29037	9651	ENSG00000149527	NM_014638	O75038	1p36.32	chr1	2425980	2505530	+	3390	22	0	0	0	1	0	0	1	1	1	5.10066e-06	1.07559e-06	0	1.70519e-08	1	4.18416	22.1531	1.0089	1	1	1	0.0105963	1	0.854257	0	0	0	0	0	0	0	1	1	0	0	0	0	.	.	0	0	.
GOLGA6L2	GOLGA6L2	HGNC:26695	283685	ENSG00000174450	NM_182561	Q8N9W4	15q11.2	chr15	23439498	23447234	-	2730	8	0	0	0	0	0	0	1	0	1	5.09961e-06	0	0	8.97095e-06	1	4.18416	22.1531	1.0089	1	1	1	0.0105963	1	0.854285	0	0	0	0	0	0	0	0	0	0	0	0	0	.	.	0	0	.
ZNF831	ZNF831	HGNC:16167	128611	ENSG00000124203	NM_178457	Q5JPB2	20q13.32	chr20	59123381	59259113	+	5034	5	0	0	0	0	0	0	2	0	2	5.09544e-06	5.16125e-07	0	7.64882e-09	1	4.18416	22.1531	1.00889	1	1	1	0.0105963	1	0.854313	0	0	0	0	0	0	0	0	2	0	0	0	0	.	.	0	0	.
LLGL2	LLGL2	HGNC:6629	3993	ENSG00000073350	NM_004524	Q6P1M3	17q25.1	chr17	75525080	75575208	+	3063	25	0	0	0	0	0	0	0	0	0	5.08923e-06	1.18128e-06	0	8.27306e-07	1	4.18416	22.1531	1.00887	1	1	1	0.0105963	1	0.854341	0	0	0	0	0	0	0	5	5	0	0	0	0	.	.	0	0	.
DNAJC10	DNAJC10	HGNC:24637	54431	ENSG00000077232	NM_018981	Q8IXB1	2q32.1	chr2	182716041	182794464	+	2382	22	0	0	0	0	4	1	3	1	7	5.08658e-06	0	0	8.94919e-05	1	4.18416	22.1531	1.00886	1	1	1	0.0105963	1	0.854369	0	0	0	0	0	0	0	2	3	0	0	0	0	.	.	0	0	.
C2CD5	C2CD5	HGNC:29062	9847	ENSG00000111731	NM_014802	Q86YS7	12p12.1	chr12	22448583	22544546	-	3003	24	0	0	0	1	0	1	0	2	0	5.08621e-06	7.215e-06	1.97066e-06	8.69479e-07	1	4.18416	22.1531	1.00886	1	1	1	0.0105963	1	0.854397	0	0	0	0	0	0	0	4	3	0	0	0	0	.	.	0	0	.
INVS	INVS	HGNC:17870	27130	ENSG00000119509	NM_014425	Q9Y283	9q31.1	chr9	100099256	100301000	+	3198	16	0	0	0	2	1	0	2	2	3	5.08086e-06	1.2546e-06	0	1.44663e-06	1	4.18416	22.1531	1.00884	1	1	1	0.0105963	1	0.854425	0	0	0	0	0	0	0	7	4	0	0	0	0	.	.	0	0	.
CCDC147	CFAP58	HGNC:26676	159686	ENSG00000120051	NM_001008723	Q5T655	10q25.1	chr10	104353764	104455090	+	2619	18	0	0	0	1	0	0	4	1	4	5.07362e-06	0	0	3.42062e-18	1	4.18416	22.1531	1.00882	1	1	1	0.0105963	1	0.854453	0	0	0	0	0	0	0	6	3	0	0	0	0	.	.	0	0	.
CARD14	CARD14	HGNC:16446	79092	ENSG00000141527	NM_001257970	Q9BXL6	17q25.3	chr17	80169992	80209331	+	3015	20	0	0	0	0	2	0	1	0	3	5.06855e-06	0	0	3.14969e-14	1	4.18416	22.1531	1.0088	1	1	1	0.0105963	1	0.854481	0	0	0	0	0	0	0	2	5	0	0	0	0	.	.	0	0	.
PLEKHG1	PLEKHG1	HGNC:20884	57480	ENSG00000120278	NM_001029884	Q9ULL1	6q25.1	chr6	150599883	150843665	+	4158	15	0	0	0	5	2	0	0	5	2	5.06721e-06	0	0	0.000178677	1	4.18416	22.1531	1.0088	1	1	1	0.0105963	1	0.854509	0	0	0	0	0	0	0	2	1	0	0	0	0	.	.	0	0	.
MME	MME	HGNC:7154	4311	ENSG00000196549	NM_000902	P08473	3q25.2	chr3	155024124	155183729	+	2253	22	0	0	0	6	4	1	0	7	4	5.0649e-06	0	0	2.19309e-08	1	4.18416	22.1531	1.00879	1	1	1	0.0105963	1	0.854537	0	0	0	0	0	0	0	5	8	0	0	0	0	.	.	0	0	.
KIAA1324	KIAA1324	HGNC:29618	57535	ENSG00000116299	NM_020775	Q6UXG2	1p13.3	chr1	109113679	109206781	+	3042	22	0	0	0	1	1	0	1	1	2	5.06453e-06	0	0	2.14865e-08	1	4.18416	22.1531	1.00879	1	1	1	0.0105963	1	0.854565	0	0	0	0	0	0	0	2	2	0	0	0	0	.	.	0	0	.
PIGN	PIGN	HGNC:8967	23556	ENSG00000197563	NM_176787	O95427	18q21.33	chr18	61905255	62187118	-	2796	28	0	0	0	2	1	1	0	3	1	5.0591e-06	0	0	9.0206e-16	1	4.18416	22.1531	1.00877	1	1	1	0.0105963	1	0.854593	0	0	0	0	0	0	0	4	3	0	0	0	0	.	.	0	0	.
C6	C6	HGNC:1339	729	ENSG00000039537	NM_000065	P13671	5p13.1	chr5	41142234	41261438	-	2805	17	0	0	0	2	1	0	3	2	4	5.05866e-06	0	0	1.20166e-14	1	4.18416	22.1531	1.00877	1	1	1	0.0105963	1	0.854621	0	0	0	0	0	0	0	4	6	0	0	0	0	.	.	0	0	.
AVIL	AVIL	HGNC:14188	10677	ENSG00000135407	NM_006576	O75366	12q14.1	chr12	57797376	57818704	-	2460	19	0	0	0	2	6	0	0	2	6	5.0556e-06	0	0	1.03036e-10	1	4.18416	22.1531	1.00876	1	1	1	0.0105963	1	0.854649	0	0	0	0	0	0	0	8	7	0	0	0	0	.	.	0	0	.
USP4	USP4	HGNC:12627	7375	ENSG00000114316	NM_199443	Q13107	3p21.31	chr3	49277831	49340712	-	2892	22	0	0	0	1	2	1	1	2	3	5.05494e-06	0	0	6.20194e-07	1	4.18416	22.1531	1.00876	1	1	1	0.0105963	1	0.854676	0	0	0	0	0	0	0	10	1	0	0	0	0	.	.	0	0	.
GPLD1	GPLD1	HGNC:4459	2822	ENSG00000112293	NM_001503	P80108	6p22.3	chr6	24424565	24495205	-	2523	25	0	0	0	2	3	0	4	2	7	5.0531e-06	0	0	5.63948e-09	1	4.18416	22.1531	1.00875	1	1	1	0.0105963	1	0.854704	0	0	0	0	0	0	0	3	4	0	0	0	0	.	.	0	0	.
BUB1	BUB1	HGNC:1148	699	ENSG00000169679	NM_004336	O43683	2q13	chr2	110637698	110678114	-	3258	25	0	0	0	0	0	1	3	1	3	5.05098e-06	0	0	4.49652e-06	1	4.18416	22.1531	1.00874	1	1	1	0.0105963	1	0.854732	0	0	0	0	0	0	0	0	4	0	0	0	0	.	.	0	0	.
CNTN6	CNTN6	HGNC:2176	27255	ENSG00000134115	NM_014461	Q9UQ52	3p26.3	chr3	1092576	1404217	+	3087	22	0	0	0	4	1	2	3	6	4	5.04517e-06	0	0	3.58671e-22	1	4.18416	22.1531	1.00873	1	1	1	0.0105963	1	0.85476	0	0	0	0	0	0	0	8	13	0	0	0	0	.	.	0	0	.
IMPG2	IMPG2	HGNC:18362	50939	ENSG00000081148	NM_016247	Q9BZV3	3q12.3	chr3	101222546	101320560	-	3726	19	0	0	0	5	3	0	0	5	3	5.04213e-06	0	0	1.47482e-08	1	4.18416	22.1531	1.00872	1	1	1	0.0105963	1	0.854788	0	0	0	0	0	0	0	1	5	0	0	0	0	.	.	0	0	.
SRBD1	SRBD1	HGNC:25521	55133	ENSG00000068784	NM_018079	Q8N5C6	2p21	chr2	45388680	45612165	-	2988	20	0	0	0	1	3	0	4	1	7	5.036e-06	0	0	1.67463e-14	1	4.18416	22.1531	1.0087	1	1	1	0.0105963	1	0.854816	0	0	0	0	0	0	0	2	2	0	0	0	0	.	.	0	0	.
TPCN2	TPCN2	HGNC:20820	219931	ENSG00000162341	NM_139075	Q8NHX9	11q13.3	chr11	69048897	69162440	+	2259	25	0	0	0	1	0	0	4	1	4	5.03509e-06	2.71426e-07	0	2.06494e-06	1	4.18416	22.1531	1.00869	1	1	1	0.0105963	1	0.854843	0	0	0	0	0	0	0	1	7	0	0	0	0	.	.	0	0	.
NLRP5	NLRP5	HGNC:21269	126206	ENSG00000171487	NM_153447	P59047	19q13.43	chr19	55999726	56061813	+	3603	15	0	0	0	4	3	0	0	4	3	5.03356e-06	0	0	1.23997e-07	1	4.18416	22.1531	1.00869	1	1	1	0.0105963	1	0.854871	0	0	0	0	0	0	0	3	3	0	0	0	0	.	.	0	0	.
PKN3	PKN3	HGNC:17999	29941	ENSG00000160447	NM_013355	Q6P5Z2	9q34.11	chr9	128702523	128720918	+	2670	22	0	0	0	0	1	0	2	0	3	5.03281e-06	7.27569e-06	0	1.47314e-09	1	4.18416	22.1531	1.00869	1	1	1	0.0105963	1	0.854899	0	0	0	0	0	0	0	4	3	0	0	0	0	.	.	0	0	.
ORC1	ORC1	HGNC:8487	4998	ENSG00000085840	NM_004153	Q13415	1p32.3	chr1	52372829	52404459	-	2586	16	0	0	0	1	0	0	0	1	0	5.01808e-06	0	0	3.3888e-05	1	4.18416	22.1531	1.00864	1	1	1	0.0105963	1	0.854927	0	0	0	0	0	0	0	2	2	0	0	0	0	.	.	0	0	.
CCDC136	CCDC136	HGNC:22225	64753	ENSG00000128596	NM_022742	Q96JN2	7q32.1	chr7	128790757	128822132	+	3465	17	0	0	0	0	0	0	2	0	2	5.01261e-06	0	0	4.88758e-08	1	4.18416	22.1531	1.00862	1	1	1	0.0105963	1	0.854954	0	0	0	0	0	0	0	5	6	0	0	0	0	.	.	0	0	.
KIAA1407	CCDC191	HGNC:29272	57577	ENSG00000163617	NM_020817	Q8NCU4	3q13.31	chr3	113964137	114056613	-	2811	17	0	0	0	1	2	0	2	1	4	5.01159e-06	5.55409e-07	0	3.28847e-23	1	4.18416	22.1531	1.00862	1	1	1	0.0105963	1	0.854982	0	0	0	0	0	0	0	2	1	0	0	0	0	.	.	0	0	.
SH3TC1	SH3TC1	HGNC:26009	54436	ENSG00000125089	NM_018986	Q8TE82	4p16.1	chr4	8182072	8241803	+	4011	17	0	0	0	1	0	1	5	2	5	5.0114e-06	0	0	1.08196e-27	1	4.18416	22.1531	1.00862	1	1	1	0.0105963	1	0.85501	0	0	0	0	0	0	0	1	3	0	0	0	0	.	.	0	0	.
SYDE2	SYDE2	HGNC:25841	84144	ENSG00000097096	NM_032184	Q5VT97	1p22.3	chr1	85156873	85201046	-	3585	7	0	0	0	5	1	1	4	6	5	5.0099e-06	6.31463e-06	3.02911e-06	3.19709e-12	1	4.18416	22.1531	1.00861	1	1	1	0.0105963	1	0.855037	0	0	0	0	0	0	0	3	6	0	0	0	0	.	.	0	0	.
ELMO2	ELMO2	HGNC:17233	63916	ENSG00000062598	NM_022086	Q96JJ3	20q13.12	chr20	46366049	46432985	-	2163	20	0	0	0	1	0	0	0	1	0	5.00533e-06	1.07411e-05	2.57359e-06	0.000350882	1	4.18416	22.1531	1.0086	1	1	1	0.0105963	1	0.855065	0	0	1	0	0	1	0.00018997	0	0	0	0	0	0	.	.	0	0	.
DPYD	DPYD	HGNC:3012	1806	ENSG00000188641	NM_000110	Q12882	1p21.3	chr1	97077743	97995000	-	3078	23	0	0	0	4	4	1	1	5	5	5.00336e-06	0	0	4.18972e-09	1	4.18416	22.1531	1.00859	1	1	1	0.0105963	1	0.855093	0	0	0	0	0	0	0	5	8	0	0	0	0	.	.	0	0	.
WDR72	WDR72	HGNC:26790	256764	ENSG00000166415	NM_182758	Q3MJ13	15q21.3	chr15	53513741	53762878	-	3309	19	0	0	0	4	6	1	2	5	8	4.9938e-06	0	0	1.62244e-16	1	4.18416	22.1531	1.00856	1	1	1	0.0105963	1	0.85512	0	0	0	0	0	0	0	5	1	0	0	0	0	.	.	0	0	.
LRRCC1	LRRCC1	HGNC:29373	85444	ENSG00000133739	NM_033402	Q9C099	8q21.2	chr8	85107147	85146076	+	3099	19	0	0	0	0	2	0	0	0	2	4.98671e-06	0	0	5.39716e-19	1	4.18416	22.1531	1.00854	1	1	1	0.0105963	1	0.855148	0	0	0	0	0	0	0	3	5	0	0	0	0	.	.	0	0	.
WDR66	WDR66	HGNC:28506	144406	ENSG00000158023	NM_144668	Q8TBY9	12q24.31	chr12	121917862	122003927	+	3450	21	0	0	0	5	1	0	2	5	3	4.98591e-06	0	0	1.25165e-10	1	4.18416	22.1531	1.00854	1	1	1	0.0105963	1	0.855176	0	0	0	0	0	0	0	4	2	0	0	0	0	.	.	0	0	.
HEATR4	HEATR4	HGNC:16761	399671	ENSG00000187105	NM_203309	Q86WZ0	14q24.3	chr14	73478484	73558947	-	3081	16	0	0	0	1	3	1	1	2	4	4.97899e-06	0	0	6.23228e-17	1	4.18416	22.1531	1.00852	1	1	1	0.0105963	1	0.855203	0	0	0	0	0	0	0	5	3	0	0	0	0	.	.	0	0	.
MAN2B2	MAN2B2	HGNC:29623	23324	ENSG00000013288	NM_015274	Q9Y2E5	4p16.1	chr4	6575175	6623362	+	3030	19	0	0	0	1	2	0	1	1	3	4.97188e-06	0	0	4.35731e-18	1	4.18416	22.1531	1.00849	1	1	1	0.0105963	1	0.855231	0	0	0	0	0	0	0	6	5	0	0	0	0	.	.	0	0	.
NSMAF	NSMAF	HGNC:8017	8439	ENSG00000035681	NM_003580	Q92636	8q12.1	chr8	58583504	58659844	-	2847	31	0	0	0	0	0	0	1	0	1	4.96622e-06	1.066e-06	0	3.18375e-08	1	4.18416	22.1531	1.00848	1	1	1	0.0105963	1	0.855258	0	0	0	0	0	0	0	4	5	0	0	0	0	.	.	0	0	.
PCDP1	CFAP221	HGNC:33720	200373	ENSG00000163075	NM_001271049	Q4G0U5	2q14.2	chr2	119544432	119662251	+	2523	23	0	0	0	1	2	1	1	2	3	4.96564e-06	0	0	6.22962e-09	1	4.18416	22.1531	1.00848	1	1	1	0.0105963	1	0.855286	0	0	0	0	0	0	0	0	3	0	0	0	0	.	.	0	0	.
PTCH2	PTCH2	HGNC:9586	8643	ENSG00000117425	NM_003738	Q9Y6C5	1p34.1	chr1	44819844	44843063	-	3612	22	0	0	0	4	2	1	1	5	3	4.96354e-06	0	0	6.11012e-10	1	4.18416	22.1531	1.00847	1	1	1	0.0105963	1	0.855313	0	0	0	0	0	0	0	2	5	0	0	0	0	.	.	0	0	.
HOOK2	HOOK2	HGNC:19885	29911	ENSG00000095066	NM_013312	Q96ED9	19p13.13	chr19	12763003	12872740	-	2160	23	0	0	0	3	1	2	2	5	3	4.96139e-06	2.17037e-06	0	6.32321e-09	1	4.18416	22.1531	1.00846	1	1	1	0.0105963	1	0.855341	0	0	0	0	0	0	0	3	7	0	0	0	0	.	.	0	0	.
CCDC30	CCDC30	HGNC:26103	728621	ENSG00000186409	NM_025030	Q5VVM6	1p34.2	chr1	42463330	42654664	+	2352	15	0	0	0	2	0	2	0	4	0	4.96125e-06	5.54202e-08	0	6.06675e-12	1	4.18416	22.1531	1.00846	1	1	1	0.0105963	1	0.855368	0	0	0	0	0	0	0	3	3	0	0	0	0	.	.	0	0	.
RBM19	RBM19	HGNC:29098	9904	ENSG00000122965	NM_016196	Q9Y4C8	12q24.13-q24.21	chr12	113816738	113966371	-	2883	24	0	0	0	0	1	1	4	1	5	4.95966e-06	0	0	1.62207e-05	1	4.18416	22.1531	1.00846	1	1	1	0.0105963	1	0.855396	0	0	0	0	0	0	0	3	4	0	0	0	0	.	.	0	0	.
EVC	EVC	HGNC:3497	2121	ENSG00000072840	NM_001306090	P57679	4p16.2	chr4	5711197	5814305	+	2979	21	0	0	0	5	0	2	3	7	3	4.95899e-06	0	0	8.015e-08	1	4.18416	22.1531	1.00845	1	1	1	0.0105963	1	0.855423	0	0	0	0	0	0	0	5	2	0	0	0	0	.	.	0	0	.
RECK	RECK	HGNC:11345	8434	ENSG00000122707	NM_001316345	O95980	9p13.3	chr9	36036433	36124451	+	2916	21	0	0	0	0	1	0	2	0	3	4.95883e-06	1.91124e-06	0	0.000196798	1	4.18416	22.1531	1.00845	1	1	1	0.0105963	1	0.855451	0	0	0	0	0	0	0	1	5	0	0	0	0	.	.	0	0	.
SEMA3D	SEMA3D	HGNC:10726	223117	ENSG00000153993	NM_152754	O95025	7q21.11	chr7	84995553	85186855	-	2334	17	0	0	0	1	0	0	1	1	1	4.95869e-06	0	0	3.5308e-05	1	4.18416	22.1531	1.00845	1	1	1	0.0105963	1	0.855478	0	0	0	0	0	0	0	3	1	0	0	0	0	.	.	0	0	.
JMJD7-PLA2G4B	JMJD7-PLA2G4B	HGNC:34449	8681	ENSG00000168970	NM_001198588	0	15q15.1	chr15	41828095	41848155	+	3039	25	0	0	0	0	0	1	0	1	0	4.95183e-06	0	0	9.15662e-25	1	4.18416	22.1531	1.00843	1	1	1	0.0105963	1	0.855505	0	0	0	0	0	0	0	3	10	0	0	0	0	.	.	0	0	.
PLA2G4B	PLA2G4B	HGNC:9036	100137049	ENSG00000243708	NM_001114633	P0C869	15q15.1	chr15	41837775	41848147	+	3039	25	0	0	0	0	0	0	0	0	0	4.95183e-06	0	0	9.15662e-25	1	4.18416	22.1531	1.00843	1	1	1	0.0105963	1	0.855533	0	0	0	0	0	0	0	0	0	0	0	0	0	.	.	0	0	.
PROM1	PROM1	HGNC:9454	8842	ENSG00000007062	NM_006017	O43490	4p15.32	chr4	15963076	16084378	-	2598	26	0	0	0	1	0	1	2	2	2	4.9505e-06	0	0	7.17059e-17	1	4.18416	22.1531	1.00843	1	1	1	0.0105963	1	0.85556	0	0	0	0	0	0	0	3	4	0	0	0	0	.	.	0	0	.
SDAD1	SDAD1	HGNC:25537	55153	ENSG00000198301	NM_018115	Q9NVU7	4q21.1	chr4	75940950	75990962	-	2064	22	0	0	0	1	2	0	1	1	3	4.9494e-06	0	0	3.784e-09	1	4.18416	22.1531	1.00842	1	1	1	0.0105963	1	0.855588	0	0	0	0	0	0	0	2	2	0	0	0	0	.	.	0	0	.
SGSM2	SGSM2	HGNC:29026	9905	ENSG00000141258	NM_014853	O43147	17p13.3	chr17	2337498	2381058	+	3156	24	0	0	0	0	0	0	3	0	3	4.94671e-06	0	0	5.55963e-08	1	4.18416	22.1531	1.00842	1	1	1	0.0105963	1	0.855615	0	0	0	0	0	0	0	2	1	0	0	0	0	.	.	0	0	.
ENPP3	ENPP3	HGNC:3358	5169	ENSG00000154269	NM_005021	O14638	6q23.2	chr6	131628442	131747418	+	2628	25	0	0	0	0	1	0	1	0	2	4.94514e-06	0	0	6.43746e-17	1	4.18416	22.1531	1.00841	1	1	1	0.0105963	1	0.855642	0	0	0	0	0	0	0	4	7	0	0	0	0	.	.	0	0	.
SAMD9	SAMD9	HGNC:1348	54809	ENSG00000205413	NM_017654	Q5K651	7q21.2	chr7	93099513	93118023	-	4770	1	0	0	0	2	1	1	2	3	3	4.94034e-06	0	0	1.28543e-23	1	4.18416	22.1531	1.0084	1	1	1	0.0105963	1	0.855669	0	0	0	0	0	0	0	11	3	0	0	0	0	.	.	0	0	.
ERCC5	ERCC5	HGNC:3437	2073	ENSG00000134899	NM_000123	P28715	13q33.1	chr13	102807146	102876001	+	3561	15	0	0	0	1	0	1	0	2	0	4.93486e-06	0	0	4.6477e-06	1	4.18416	22.1531	1.00838	1	1	1	0.0105963	1	0.855697	0	0	0	0	0	0	0	3	0	0	0	0	0	.	.	0	0	.
POSTN	POSTN	HGNC:16953	10631	ENSG00000133110	NM_006475	Q15063	13q13.3	chr13	37562583	37598844	-	2511	23	0	0	0	1	0	0	1	1	1	4.92933e-06	0	0	5.52339e-05	1	4.18416	22.1531	1.00836	1	1	1	0.0105963	1	0.855724	0	0	0	0	0	0	0	6	3	0	0	0	0	.	.	0	0	.
AK7	AK7	HGNC:20091	122481	ENSG00000140057	NM_001350888	Q96M32	14q32.2	chr14	96392111	96489427	+	2172	18	0	0	0	2	2	1	0	3	2	4.92766e-06	9.70886e-08	0	9.78991e-09	1	4.18416	22.1531	1.00836	1	1	1	0.0105963	1	0.855751	0	0	0	0	0	0	0	1	3	0	0	0	0	.	.	0	0	.
OSBPL5	OSBPL5	HGNC:16392	114879	ENSG00000021762	NM_001144063	Q9H0X9	11p15.4	chr11	3087116	3166739	-	2640	21	0	0	0	0	0	0	0	0	0	4.92764e-06	0	0	0.000848898	1	4.18416	22.1531	1.00836	1	1	1	0.0105963	1	0.855779	0	0	0	0	0	0	0	2	1	0	0	0	0	.	.	0	0	.
FMN1	FMN1	HGNC:3768	342184	ENSG00000248905	NM_001103184	Q68DA7	15q13.3	chr15	32765545	33194733	-	3591	17	0	0	0	0	1	0	2	0	3	4.92692e-06	0	0	1.72654e-13	1	4.18416	22.1531	1.00835	1	1	1	0.0105963	1	0.855806	0	0	0	0	0	0	0	4	4	0	0	0	0	.	.	0	0	.
PDE6C	PDE6C	HGNC:8787	5146	ENSG00000095464	NM_006204	P51160	10q23.33	chr10	93612588	93666010	+	2577	22	0	0	0	3	2	0	0	3	2	4.92656e-06	3.17659e-06	0	7.425e-08	1	4.18416	22.1531	1.00835	1	1	1	0.0105963	1	0.855833	0	0	0	0	0	0	0	3	3	0	0	0	0	.	.	0	0	.
GMIP	GMIP	HGNC:24852	51291	ENSG00000089639	NM_016573	Q9P107	19p13.11	chr19	19629476	19643667	-	2913	21	0	0	0	0	1	0	1	0	2	4.92538e-06	1.33073e-05	3.94922e-06	7.29299e-05	1	4.18416	22.1531	1.00835	1	1	1	0.0105963	1	0.85586	0	0	0	0	0	0	0	3	2	0	0	0	0	.	.	0	0	.
SSFA2	SSFA2	HGNC:11319	6744	ENSG00000138434	NM_006751	P28290	2q31.3	chr2	181891833	181930738	+	3780	17	0	0	0	1	0	0	2	1	2	4.92516e-06	2.41896e-06	2.35832e-06	7.68386e-05	1	4.18416	22.1531	1.00835	1	1	1	0.0105963	1	0.855887	0	0	0	0	0	0	0	2	3	0	0	0	0	.	.	0	0	.
PLA2G4F	PLA2G4F	HGNC:27396	255189	ENSG00000168907	NM_213600	Q68DD2	15q15.1	chr15	42139034	42156636	-	2550	20	0	0	0	1	1	0	1	1	2	4.92284e-06	0	0	1.39975e-09	1	4.18416	22.1531	1.00834	1	1	1	0.0105963	1	0.855915	0	0	0	0	0	0	0	4	4	0	0	0	0	.	.	0	0	.
VPS53	VPS53	HGNC:25608	55275	ENSG00000141252	NM_018289	Q5VIR6	17p13.3	chr17	508668	721717	-	2499	22	0	0	0	1	0	0	1	1	1	4.91955e-06	8.56106e-06	0	4.99655e-05	1	4.18416	22.1531	1.00833	1	1	1	0.0105963	1	0.855942	0	0	0	0	0	0	0	0	3	0	0	0	0	.	.	0	0	.
DTNB	DTNB	HGNC:3058	1838	ENSG00000138101	NM_033147	O60941	2p23.3	chr2	25377198	25673647	-	1884	19	0	0	0	0	0	2	1	2	1	4.9154e-06	0	0	0.000530412	1	4.18416	22.1531	1.00832	1	1	1	0.0105963	1	0.855969	0	0	0	0	0	0	0	3	2	0	0	0	0	.	.	0	0	.
CILP2	CILP2	HGNC:24213	148113	ENSG00000160161	NM_153221	Q8IUL8	19p13.11	chr19	19538248	19546659	+	3471	8	0	0	0	1	3	0	0	1	3	4.91218e-06	2.67389e-05	0	0.000278936	1	4.18416	22.1531	1.00831	1	1	1	0.0105963	1	0.855996	0	0	0	0	0	0	0	0	1	0	0	0	0	.	.	0	0	.
MYO1F	MYO1F	HGNC:7600	4542	ENSG00000142347	NM_001348355	O00160	19p13.2	chr19	8520790	8577577	-	3297	28	0	0	0	1	1	0	0	1	1	7.74626e-06	2.25457e-05	1.88072e-07	0.158022	3.40692	4.18416	22.1531	1	1	1	2.41046	0.0131725	1.0083	0.856023	0	0	0	0	0	0	0	0	1	0	0	0	0	.	.	0	0	.
SYCP2L	SYCP2L	HGNC:21537	221711	ENSG00000153157	NM_194299	Q5T4T6	6p24.2	chr6	10886831	10979320	+	2439	29	0	0	0	0	0	0	1	0	1	4.91035e-06	0	0	4.34414e-11	1	4.18416	22.1531	1.0083	1	1	1	0.0105963	1	0.85605	0	0	0	0	0	0	0	0	1	0	0	0	0	.	.	0	0	.
GUCY2D	GUCY2D	HGNC:4689	3000	ENSG00000132518	NM_000180	Q02846	17p13.1	chr17	8002594	8020339	+	3312	18	0	0	0	1	3	0	3	1	6	4.90947e-06	1.80133e-05	5.64162e-06	0.000772457	1	4.18416	22.1531	1.0083	1	1	1	0.0105963	1	0.856077	0	0	0	0	0	0	0	1	0	0	0	0	0	.	.	0	0	.
TMPRSS9	TMPRSS9	HGNC:30079	360200	ENSG00000178297	NM_182973	Q7Z410	19p13.3	chr19	2389771	2426239	+	3180	17	0	0	0	1	2	0	3	1	5	4.90682e-06	0	0	1.76797e-18	1	4.18416	22.1531	1.00829	1	1	1	0.0105963	1	0.856104	0	0	0	0	0	0	0	2	8	0	0	0	0	.	.	0	0	.
C7orf63	CFAP69	HGNC:26107	79846	ENSG00000105792	NM_001039706	A5D8W1	7q21.13	chr7	90245174	90311063	+	2826	23	0	0	0	0	0	0	1	0	1	4.90162e-06	0	0	0.000134084	1	4.18416	22.1531	1.00828	1	1	1	0.0105963	1	0.856131	0	0	0	0	0	0	0	0	2	0	0	0	0	.	.	0	0	.
PDPR	PDPR	HGNC:30264	55066	ENSG00000090857	NM_017990	Q8NCN5	16q22.1	chr16	70113626	70162537	+	2640	17	0	0	0	1	1	0	0	1	1	4.89816e-06	8.55409e-06	2.07646e-06	4.85026e-08	1	4.18416	22.1531	1.00826	1	1	1	0.0105963	1	0.856158	0	0	0	0	0	0	0	1	0	0	0	0	0	.	.	0	0	.
DLGAP5	DLGAP5	HGNC:16864	9787	ENSG00000126787	NM_014750	Q15398	14q22.3	chr14	55148112	55191678	-	2541	18	0	0	0	0	0	0	0	0	0	4.8976e-06	0	0	1.7411e-05	1	4.18416	22.1531	1.00826	1	1	1	0.0105963	1	0.856185	0	0	0	0	0	0	0	3	0	0	0	0	0	.	.	0	0	.
EPHA8	EPHA8	HGNC:3391	2046	ENSG00000070886	NM_020526	P29322	1p36.12	chr1	22563564	22603594	+	3018	17	0	0	0	0	0	0	0	0	0	4.89399e-06	1.03663e-06	0	1.13671e-08	1	4.18416	22.1531	1.00825	1	1	1	0.0105963	1	0.856212	0	0	0	0	0	0	0	1	4	0	0	0	0	.	.	0	0	.
CLCN1	CLCN1	HGNC:2019	1180	ENSG00000188037	NM_000083	P35523	7q34	chr7	143316126	143352083	+	2967	23	0	0	0	5	2	1	4	6	6	4.88801e-06	1.37167e-07	0	6.8224e-13	1	4.18416	22.1531	1.00823	1	1	1	0.0105963	1	0.856239	0	0	0	0	0	0	0	1	6	0	0	0	0	.	.	0	0	.
PRSS12	PRSS12	HGNC:9477	8492	ENSG00000164099	NM_003619	P56730	4q26	chr4	118280038	118353003	-	2628	13	0	0	0	0	1	0	3	0	4	4.88715e-06	6.3812e-06	0	4.55001e-18	1	4.18416	22.1531	1.00823	1	1	1	0.0105963	1	0.856266	0	0	0	0	0	0	0	4	9	0	0	0	0	.	.	0	0	.
IL16	IL16	HGNC:5980	3603	ENSG00000172349	NM_172217	Q14005	15q25.1	chr15	81159575	81314058	+	3999	18	0	0	0	0	2	0	3	0	5	4.88197e-06	0	0	3.12224e-05	1	4.18416	22.1531	1.00821	1	1	1	0.0105963	1	0.856293	0	0	0	0	0	0	0	2	5	0	0	0	0	.	.	0	0	.
ERCC3	ERCC3	HGNC:3435	2071	ENSG00000163161	NM_000122	P19447	2q14.3	chr2	127257290	127294176	-	2349	15	0	0	0	2	0	0	2	2	2	4.87964e-06	8.84452e-06	0	2.05509e-05	1	4.18416	22.1531	1.00821	1	1	1	0.0105963	1	0.85632	0	0	0	0	0	0	0	4	0	0	0	0	0	.	.	0	0	.
FAP	FAP	HGNC:3590	2191	ENSG00000078098	NM_001291807	Q12884	2q24.2	chr2	162170684	162245151	-	2283	26	0	0	0	3	3	0	1	3	4	4.87408e-06	0	0	3.27312e-11	1	4.18416	22.1531	1.00819	1	1	1	0.0105963	1	0.856347	0	0	0	0	0	0	0	3	4	0	0	0	0	.	.	0	0	.
VPS33B	VPS33B	HGNC:12712	26276	ENSG00000184056	NM_018668	Q9H267	15q26.1	chr15	90998416	91022603	-	1854	23	0	0	0	1	0	1	3	2	3	4.87114e-06	0	0	2.91337e-09	1	4.18416	22.1531	1.00818	1	1	1	0.0105963	1	0.856374	0	0	0	0	0	0	0	4	5	0	0	0	0	.	.	0	0	.
FAN1	FAN1	HGNC:29170	22909	ENSG00000198690	NM_014967	Q9Y2M0	15q13.3	chr15	30903852	30943108	+	3054	13	0	0	0	0	3	0	0	0	3	4.87029e-06	0	0	1.46793e-15	1	4.18416	22.1531	1.00818	1	1	1	0.0105963	1	0.856401	0	0	0	0	0	0	0	7	7	0	0	0	0	.	.	0	0	.
MAP3K19	MAP3K19	HGNC:26249	80122	ENSG00000176601	NM_025052	Q56UN5	2q21.3	chr2	134964491	135047468	-	3987	10	0	0	0	2	1	0	0	2	1	4.86798e-06	0	0	3.69885e-14	1	4.18416	22.1531	1.00817	1	1	1	0.0105963	1	0.856428	0	0	0	0	0	0	0	1	0	0	0	0	0	.	.	0	0	.
TTC27	TTC27	HGNC:25986	55622	ENSG00000018699	NM_017735	Q6P3X3	2p22.3	chr2	32628032	32821051	+	2532	20	0	0	0	0	1	0	7	0	8	4.86743e-06	0	0	6.54258e-09	1	4.18416	22.1531	1.00817	1	1	1	0.0105963	1	0.856455	0	0	0	0	0	0	0	3	4	0	0	0	0	.	.	0	0	.
IQCA1	IQCA1	HGNC:26195	79781	ENSG00000132321	NM_024726	Q86XH1	2q37.2-q37.3	chr2	236324147	236507542	-	2469	19	0	0	0	0	0	0	1	0	1	4.86637e-06	0	0	0.00138117	1	4.18416	22.1531	1.00817	1	1	1	0.0105963	1	0.856481	0	0	0	0	0	0	0	3	2	0	0	0	0	.	.	0	0	.
MCM3	MCM3	HGNC:6945	4172	ENSG00000112118	NM_001270472	P25205	6p12.2	chr6	52264009	52284881	-	2562	17	0	0	0	1	0	0	3	1	3	4.86582e-06	8.38477e-08	0	6.37332e-07	1	4.18416	22.1531	1.00816	1	1	1	0.0105963	1	0.856508	0	0	0	0	0	0	0	1	1	0	0	0	0	.	.	0	0	.
MLH3	MLH3	HGNC:7128	27030	ENSG00000119684	NM_014381	Q9UHC1	14q24.3	chr14	75013764	75051532	-	4362	12	0	0	0	0	0	0	0	0	0	4.8651e-06	0	0	0.000425002	1	4.18416	22.1531	1.00816	1	1	1	0.0105963	1	0.856535	0	0	0	0	0	0	0	1	0	0	0	0	0	.	.	0	0	.
CEP95	CEP95	HGNC:25141	90799	ENSG00000258890	NM_138363	Q96GE4	17q23.3	chr17	64506588	64542461	+	2466	20	0	0	0	3	3	0	1	3	4	4.86505e-06	0	0	9.43886e-12	1	4.18416	22.1531	1.00816	1	1	1	0.0105963	1	0.856562	0	0	0	0	0	0	0	3	2	0	0	0	0	.	.	0	0	.
QARS	QARS	HGNC:9751	5859	ENSG00000172053	NM_005051	P47897	3p21.31	chr3	49095932	49105135	-	2328	24	0	0	0	0	2	0	1	0	3	4.86458e-06	1.31927e-05	0	8.7897e-08	1	4.18416	22.1531	1.00816	1	1	1	0.0105963	1	0.856589	0	0	0	0	0	0	0	6	5	0	0	0	0	.	.	0	0	.
MTMR11	MTMR11	HGNC:24307	10903	ENSG00000014914	NM_181873	A4FU01	1q21.2	chr1	149928651	149936869	-	2130	17	0	0	0	1	4	1	0	2	4	4.86345e-06	0	0	7.32568e-13	1	4.18416	22.1531	1.00816	1	1	1	0.0105963	1	0.856615	0	0	0	0	0	0	0	4	2	0	0	0	0	.	.	0	0	.
SH3TC2	SH3TC2	HGNC:29427	79628	ENSG00000169247	NM_024577	Q8TF17	5q32	chr5	148923639	149063163	-	3867	17	0	0	0	3	1	1	1	4	2	4.86164e-06	0	0	1.7329e-12	1	4.18416	22.1531	1.00815	1	1	1	0.0105963	1	0.856642	0	0	0	0	0	0	0	6	2	0	0	0	0	.	.	0	0	.
CNKSR1	CNKSR1	HGNC:19700	10256	ENSG00000142675	NM_006314	Q969H4	1p36.11	chr1	26177403	26189886	+	2142	21	0	0	0	1	0	1	5	2	5	4.86147e-06	6.95575e-07	0	3.79049e-16	1	4.18416	22.1531	1.00815	1	1	1	0.0105963	1	0.856669	0	0	0	0	0	0	0	5	5	0	0	0	0	.	.	0	0	.
GSAP	GSAP	HGNC:28042	54103	ENSG00000186088	NM_017439	A4D1B5	7q11.23	chr7	77310751	77416400	-	2565	31	0	0	0	1	1	0	1	1	2	4.85879e-06	0	0	3.59526e-16	1	4.18416	22.1531	1.00814	1	1	1	0.0105963	1	0.856696	0	0	0	0	0	0	0	5	1	0	0	0	0	.	.	0	0	.
FHOD1	FHOD1	HGNC:17905	29109	ENSG00000135723	NM_001318202	Q9Y613	16q22.1	chr16	67229387	67247658	-	3495	22	0	0	0	0	2	0	3	0	5	4.85813e-06	1.1037e-05	7.03782e-07	9.46043e-11	1	4.18416	22.1531	1.00814	1	1	1	0.0105963	1	0.856722	0	0	0	0	0	0	0	5	3	0	0	0	0	.	.	0	0	.
ENTPD4	ENTPD4	HGNC:14573	9583	ENSG00000197217	NM_004901	Q9Y227	8p21.3	chr8	23385783	23457695	-	1851	12	0	0	0	2	0	0	3	2	3	4.85692e-06	0	0	2.06793e-11	1	4.18416	22.1531	1.00814	1	1	1	0.0105963	1	0.856749	0	0	0	0	0	0	0	8	5	0	0	0	0	.	.	0	0	.
SERPINH1	SERPINH1	HGNC:1546	871	ENSG00000149257	NM_004353	P50454	11q13.5	chr11	75562056	75572783	+	1257	4	0	0	0	1	0	0	1	1	1	1.62688e-06	8.48143e-07	0	0.166551	3.48022	4.18416	22.1531	1	1	1	2.45664	0.0044371	1.00813	0.856776	0	0	0	0	0	0	0	0	0	0	0	0	0	.	.	0	0	.
SLC4A5	SLC4A5	HGNC:18168	57835	ENSG00000188687	NM_021196	Q9BY07	2p13.1	chr2	74216242	74343414	-	3414	26	0	0	0	1	1	0	1	1	2	4.85366e-06	7.08499e-06	0	1.3746e-07	1	4.18416	22.1531	1.00813	1	1	1	0.0105963	1	0.856802	0	0	0	0	0	0	0	5	3	0	0	0	0	.	.	0	0	.
ABCB6	ABCB6	HGNC:47	10058	ENSG00000115657	NM_005689	Q9NP58	2q35	chr2	219209766	219219017	-	2529	19	0	0	0	5	1	0	2	5	3	4.84834e-06	9.19375e-07	0	2.11132e-17	1	4.18416	22.1531	1.00811	1	1	1	0.0105963	1	0.856829	0	0	0	0	0	0	0	6	9	0	0	0	0	.	.	0	0	.
DHX35	DHX35	HGNC:15861	60625	ENSG00000101452	NM_021931	Q9H5Z1	20q11.23-q12	chr20	38962299	39039723	+	2112	22	0	0	0	1	1	1	3	2	4	4.84772e-06	0	0	9.69274e-11	1	4.18416	22.1531	1.00811	1	1	1	0.0105963	1	0.856856	0	0	0	0	0	0	0	5	2	0	0	0	0	.	.	0	0	.
ZFR2	ZFR2	HGNC:29189	23217	ENSG00000105278	NM_015174	Q9UPR6	19p13.3	chr19	3804024	3869032	-	2820	19	0	0	0	0	0	0	1	0	1	4.84028e-06	0	0	5.37164e-09	1	4.18416	22.1531	1.00809	1	1	1	0.0105963	1	0.856882	0	0	0	0	0	0	0	4	0	0	0	0	0	.	.	0	0	.
IQCH	IQCH	HGNC:25721	64799	ENSG00000103599	NM_022784	Q86VS3	15q23	chr15	67254800	67502260	+	3084	21	0	0	0	2	3	0	5	2	8	4.83782e-06	0	0	2.69347e-12	1	4.18416	22.1531	1.00808	1	1	1	0.0105963	1	0.856909	0	0	0	0	0	0	0	4	6	0	0	0	0	.	.	0	0	.
WDR6	WDR6	HGNC:12758	11180	ENSG00000178252	NM_001320546	Q9NNW5	3p21.31	chr3	49007062	49015953	+	3456	6	0	0	0	2	3	0	2	2	5	4.83734e-06	4.28573e-07	0	9.19648e-07	1	4.18416	22.1531	1.00808	1	1	1	0.0105963	1	0.856935	0	0	0	0	0	0	0	4	2	0	0	0	0	.	.	0	0	.
SORBS3	SORBS3	HGNC:30907	10174	ENSG00000120896	NM_005775	O60504	8p21.3	chr8	22544986	22575788	+	2016	20	0	0	0	0	0	0	0	0	0	4.83671e-06	0	0	2.31106e-06	1	4.18416	22.1531	1.00807	1	1	1	0.0105963	1	0.856962	0	0	0	0	0	0	0	4	6	0	0	0	0	.	.	0	0	.
TARS	TARS	HGNC:11572	6897	ENSG00000113407	NM_152295	P26639	5p13.3	chr5	33440696	33469539	+	2271	20	0	0	0	3	0	0	0	3	0	4.8341e-06	3.63429e-07	0	1.18542e-09	1	4.18416	22.1531	1.00807	1	1	1	0.0105963	1	0.856988	0	0	0	0	0	0	0	4	2	0	0	0	0	.	.	0	0	.
ANPEP	ANPEP	HGNC:500	290	ENSG00000166825	NM_001150	P15144	15q26.1	chr15	89784889	89815401	-	2904	20	0	0	0	1	0	1	0	2	0	4.83361e-06	2.63618e-06	0	0.000244242	1	4.18416	22.1531	1.00806	1	1	1	0.0105963	1	0.857015	0	0	0	0	0	0	0	3	1	0	0	0	0	.	.	0	0	.
ARHGAP10	ARHGAP10	HGNC:26099	79658	ENSG00000071205	NM_024605	A1A4S6	4q31.23	chr4	147732063	148072780	+	2361	23	0	0	0	0	0	0	3	0	3	4.83263e-06	0	0	1.21711e-10	1	4.18416	22.1531	1.00806	1	1	1	0.0105963	1	0.857041	0	0	0	0	0	0	0	3	4	0	0	0	0	.	.	0	0	.
HKDC1	HKDC1	HGNC:23302	80201	ENSG00000156510	NM_025130	Q2TB90	10q22.1	chr10	69220303	69267559	+	2754	18	0	0	0	1	2	0	1	1	3	4.83244e-06	0	0	1.84795e-12	1	4.18416	22.1531	1.00806	1	1	1	0.0105963	1	0.857068	0	0	0	0	0	0	0	4	3	0	0	0	0	.	.	0	0	.
KIAA0319	KIAA0319	HGNC:21580	9856	ENSG00000137261	NM_014809	Q5VV43	6p22.3	chr6	24544104	24646155	-	3219	20	0	0	0	2	3	2	3	4	6	4.83113e-06	0	0	7.95793e-12	1	4.18416	22.1531	1.00806	1	1	1	0.0105963	1	0.857094	0	0	0	0	0	0	0	1	7	0	0	0	0	.	.	0	0	.
CCDC15	CCDC15	HGNC:25798	80071	ENSG00000149548	NM_025004	Q0P6D6	11q24.2	chr11	124954121	125041489	+	2856	15	0	0	0	0	0	0	0	0	0	4.8297e-06	0	0	3.2121e-16	1	4.18416	22.1531	1.00805	1	1	1	0.0105963	1	0.857121	0	0	0	0	0	0	0	0	1	0	0	0	0	.	.	0	0	.
RGL3	RGL3	HGNC:30282	57139	ENSG00000205517	XM_290867	Q3MIN7	19p13.2	chr19	11384341	11419342	-	2151	19	0	0	0	1	0	0	3	1	3	4.82579e-06	0	0	4.36379e-21	1	4.18416	22.1531	1.00804	1	1	1	0.0105963	1	0.857147	0	0	0	0	0	0	0	5	5	0	0	0	0	.	.	0	0	.
NELL1	NELL1	HGNC:7750	4745	ENSG00000165973	NM_006157	Q92832	11p15.1	chr11	20669551	21575681	+	2433	20	0	0	0	1	1	0	1	1	2	4.81681e-06	0	0	2.16982e-09	1	4.18416	22.1531	1.00801	1	1	1	0.0105963	1	0.857174	0	0	0	0	0	0	0	4	1	0	0	0	0	.	.	0	0	.
LRSAM1	LRSAM1	HGNC:25135	90678	ENSG00000148356	NM_138361	Q6UWE0	9q33.3-q34.11	chr9	127451486	127503501	+	2172	24	0	0	0	0	0	0	3	0	3	4.8141e-06	0	0	2.92724e-05	1	4.18416	22.1531	1.008	1	1	1	0.0105963	1	0.8572	0	0	0	0	0	0	0	2	3	0	0	0	0	.	.	0	0	.
TBCK	TBCK	HGNC:28261	93627	ENSG00000145348	NM_033115	Q8TEA7	4q24	chr4	106041599	106321495	-	2682	25	0	0	0	0	0	1	2	1	2	4.81233e-06	0	0	3.21548e-06	1	4.18416	22.1531	1.008	1	1	1	0.0105963	1	0.857227	0	0	0	0	0	0	0	5	3	0	0	0	0	.	.	0	0	.
COG5	COG5	HGNC:14857	10466	ENSG00000164597	NM_001161520	Q9UP83	7q22.3	chr7	107201555	107564514	-	2583	22	0	0	0	0	1	0	0	0	1	4.81084e-06	0	0	1.13577e-11	1	4.18416	22.1531	1.008	1	1	1	0.0105963	1	0.857253	0	0	0	0	0	0	0	2	3	0	0	0	0	.	.	0	0	.
CRB1	CRB1	HGNC:2343	23418	ENSG00000134376	NM_201253	P82279	1q31.3	chr1	197268204	197478455	+	4221	12	0	0	0	0	1	0	0	0	1	4.80551e-06	0	0	3.35698e-09	1	4.18416	22.1531	1.00798	1	1	1	0.0105963	1	0.857279	1	0	0	0	0	1	0.00018997	5	2	0	0	0	0	.	.	0	0	.
ALDH16A1	ALDH16A1	HGNC:28114	126133	ENSG00000161618	NM_153329	Q8IZ83	19q13.33	chr19	49453169	49471048	+	2409	17	0	0	0	0	0	0	0	0	0	4.8048e-06	0	0	1.35195e-07	1	4.18416	22.1531	1.00798	1	1	1	0.0105963	1	0.857306	0	0	0	0	0	0	0	4	4	0	0	0	0	.	.	0	0	.
ITIH1	ITIH1	HGNC:6166	3697	ENSG00000055957	NM_002215	P19827	3p21.1	chr3	52777592	52792068	+	2736	22	0	0	0	1	2	1	4	2	6	4.80142e-06	0	0	4.79132e-18	1	4.18416	22.1531	1.00797	1	1	1	0.0105963	1	0.857332	0	0	0	0	0	0	0	8	5	0	0	0	0	.	.	0	0	.
SUPT20H	SUPT20H	HGNC:20596	55578	ENSG00000102710	NM_017569	Q8NEM7	13q13.3	chr13	37009312	37059713	-	2340	25	0	0	0	0	1	0	1	0	2	4.80092e-06	2.60793e-06	0	0.00138199	1	4.18416	22.1531	1.00796	1	1	1	0.0105963	1	0.857359	0	0	0	0	0	0	0	1	2	0	0	0	0	.	.	0	0	.
ZNF451	ZNF451	HGNC:21091	26036	ENSG00000112200	NM_015555	Q9Y4E5	6p12.1	chr6	57086844	57170307	+	3186	15	0	0	0	2	1	0	0	2	1	4.80086e-06	5.78371e-07	0	1.98298e-06	1	4.18416	22.1531	1.00796	1	1	1	0.0105963	1	0.857385	0	0	0	0	0	0	0	2	1	0	0	0	0	.	.	0	0	.
IGHMBP2	IGHMBP2	HGNC:5542	3508	ENSG00000132740	NM_002180	P38935	11q13.3	chr11	68903842	68940602	+	2982	15	0	0	0	3	2	0	0	3	2	4.79875e-06	2.04873e-07	0	1.50944e-08	1	4.18416	22.1531	1.00796	1	1	1	0.0105963	1	0.857411	0	0	0	0	0	0	0	0	5	0	0	0	0	.	.	0	0	.
MIOS	MIOS	HGNC:21905	54468	ENSG00000164654	NM_019005	Q9NXC5	7p21.3	chr7	7566872	7608929	+	2628	10	0	0	0	0	0	0	0	0	0	4.79508e-06	1.46712e-06	0	0.00143567	1	4.18416	22.1531	1.00795	1	1	1	0.0105963	1	0.857437	0	0	0	0	0	0	0	1	0	0	0	0	0	.	.	0	0	.
NOL8	NOL8	HGNC:23387	55035	ENSG00000198000	NM_017948	Q76FK4	9q22.31	chr9	92297358	92325636	-	3504	16	0	0	0	0	0	0	2	0	2	4.78865e-06	0	0	4.48669e-08	1	4.18416	22.1531	1.00793	1	1	1	0.0105963	1	0.857464	0	0	0	0	0	0	0	0	1	0	0	0	0	.	.	0	0	.
AFAP1L1	AFAP1L1	HGNC:26714	134265	ENSG00000157510	NM_152406	Q8TED9	5q32	chr5	149271871	149341802	+	2307	19	0	0	0	0	1	0	2	0	3	4.78615e-06	0	0	4.06878e-08	1	4.18416	22.1531	1.00792	1	1	1	0.0105963	1	0.85749	0	0	0	0	0	0	0	1	1	0	0	0	0	.	.	0	0	.
CROT	CROT	HGNC:2366	54677	ENSG00000005469	NM_021151	Q9UKG9	7q21.12	chr7	87345681	87399795	+	1923	17	0	0	0	1	2	1	4	2	6	4.78154e-06	0	0	6.74902e-21	1	4.18416	22.1531	1.00791	1	1	1	0.0105963	1	0.857516	0	0	0	0	0	0	0	6	5	0	0	0	0	.	.	0	0	.
PFKM	PFKM	HGNC:8877	5213	ENSG00000152556	NM_000289	P08237	12q13.11	chr12	48105139	48146404	+	2556	24	0	0	0	3	0	0	4	3	4	4.77858e-06	1.43258e-05	4.07464e-07	6.03263e-07	1	4.18416	22.1531	1.0079	1	1	1	0.0105963	1	0.857542	0	0	0	0	0	0	0	3	3	0	0	0	0	.	.	0	0	.
CP	CP	HGNC:2295	1356	ENSG00000047457	NM_000096	P00450	3q24-q25.1	chr3	149162410	149222055	-	3198	19	0	0	0	2	4	2	1	4	5	4.76881e-06	0	0	0.000168752	1	4.18416	22.1531	1.00787	1	1	1	0.0105963	1	0.857569	0	0	0	0	0	0	0	4	0	0	0	0	0	.	.	0	0	.
SH2B3	SH2B3	HGNC:29605	10019	ENSG00000111252	NM_005475	Q9UQQ2	12q24.12	chr12	111405948	111451623	+	1728	7	0	0	0	1	0	1	2	2	2	2.22652e-06	7.15405e-06	1.43415e-06	0.00592219	1.32428	4.18416	22.1531	1	1	1	1.01744	0.00551586	1.00787	0.857595	0	0	0	0	0	0	0	0	0	0	0	0	0	.	.	0	0	.
IFT81	IFT81	HGNC:14313	28981	ENSG00000122970	NM_014055	Q8WYA0	12q24.11	chr12	110124335	110218797	+	2031	18	0	0	0	1	0	1	1	2	1	4.76808e-06	0	0	5.7603e-07	1	4.18416	22.1531	1.00786	1	1	1	0.0105963	1	0.857621	0	0	0	0	0	0	0	2	2	0	0	0	0	.	.	0	0	.
DHTKD1	DHTKD1	HGNC:23537	55526	ENSG00000181192	NM_018706	Q96HY7	10p14	chr10	12068972	12123225	+	2760	17	0	0	0	1	2	4	6	5	8	4.76753e-06	0	0	1.97824e-16	1	4.18416	22.1531	1.00786	1	1	1	0.0105963	1	0.857647	0	0	0	0	0	0	0	7	6	0	0	0	0	.	.	0	0	.
KIF19	KIF19	HGNC:26735	124602	ENSG00000196169	NM_153209	Q2TAC6	17q25.1	chr17	74326210	74355820	+	2997	20	0	0	0	0	1	1	2	1	3	4.76698e-06	0	0	5.37123e-13	1	4.18416	22.1531	1.00786	1	1	1	0.0105963	1	0.857673	0	0	0	0	0	0	0	3	3	0	0	0	0	.	.	0	0	.
GTF3C3	GTF3C3	HGNC:4666	9330	ENSG00000119041	NM_001206774	Q9Y5Q9	2q33.1	chr2	196763032	196799725	-	2661	18	0	0	0	2	0	0	1	2	1	4.76532e-06	7.76582e-06	2.94513e-06	5.3581e-06	1	4.18416	22.1531	1.00786	1	1	1	0.0105963	1	0.8577	0	0	0	0	0	0	0	2	0	0	0	0	0	.	.	0	0	.
ENPEP	ENPEP	HGNC:3355	2028	ENSG00000138792	NM_001977	Q07075	4q25	chr4	110365733	110565285	+	2874	20	0	0	0	0	0	0	0	0	0	4.76467e-06	0	0	3.57621e-19	1	4.18416	22.1531	1.00785	1	1	1	0.0105963	1	0.857726	0	0	0	0	0	0	0	6	10	0	0	0	0	.	.	0	0	.
CCDC39	CCDC39	HGNC:25244	339829	ENSG00000145075	XM_291028	Q9UFE4	3q26.33	chr3	180602858	180679500	-	2826	20	0	0	0	0	0	0	5	0	5	4.76466e-06	0	0	5.10299e-05	1	4.18416	22.1531	1.00785	1	1	1	0.0105963	1	0.857752	0	0	0	0	0	0	0	4	1	0	0	0	0	.	.	0	0	.
TANGO6	TANGO6	HGNC:25749	79613	ENSG00000103047	XM_928235.2	Q9C0B7	16q22.1	chr16	68843604	69085180	+	3285	18	0	0	0	1	1	1	0	2	1	4.76365e-06	0	0	9.71153e-09	1	4.18416	22.1531	1.00785	1	1	1	0.0105963	1	0.857778	0	0	0	0	0	0	0	2	8	0	0	0	0	.	.	0	0	.
POMGNT1	POMGNT1	HGNC:19139	55624	ENSG00000085998	NM_017739	Q8WZA1	1p34.1	chr1	46188682	46220305	-	2247	22	0	0	0	0	3	2	3	2	6	4.76353e-06	2.7796e-06	0	1.68024e-09	1	4.18416	22.1531	1.00785	1	1	1	0.0105963	1	0.857804	0	0	0	0	0	0	0	0	1	0	0	0	0	.	.	0	0	.
EXOC4	EXOC4	HGNC:30389	60412	ENSG00000131558	NM_021807	Q96A65	7q33	chr7	133253073	134066589	+	2925	18	0	0	0	2	0	0	0	2	0	4.75515e-06	0	0	0.000726958	1	4.18416	22.1531	1.00783	1	1	1	0.0105963	1	0.85783	0	0	0	0	0	0	0	1	5	0	0	0	0	.	.	0	0	.
TBC1D5	TBC1D5	HGNC:19166	9779	ENSG00000131374	NM_014744	Q92609	3p24.3	chr3	17157162	18444817	-	2454	21	0	0	0	0	0	0	0	0	0	4.75458e-06	0	0	6.51864e-10	1	4.18416	22.1531	1.00782	1	1	1	0.0105963	1	0.857856	0	0	0	0	0	0	0	6	4	0	0	0	0	.	.	0	0	.
TMTC1	TMTC1	HGNC:24099	83857	ENSG00000133687	NM_031920	Q8IUR5	12p11.22	chr12	29500840	29784759	-	2649	18	0	0	0	0	2	0	0	0	2	4.75453e-06	0	0	3.06492e-07	1	4.18416	22.1531	1.00782	1	1	1	0.0105963	1	0.857882	0	0	0	0	0	0	0	2	1	0	0	0	0	.	.	0	0	.
RBBP8	RBBP8	HGNC:9891	5932	ENSG00000101773	NM_203291	Q99708	18q11.2	chr18	22798261	23026488	+	2694	18	0	0	0	0	0	0	0	0	0	4.75102e-06	0	0	0.000108379	1	4.18416	22.1531	1.00781	1	1	1	0.0105963	1	0.857908	0	0	0	0	0	0	0	4	0	0	0	0	0	.	.	0	0	.
TRIM6-TRIM34	TRIM6-TRIM34	HGNC:33440	445372	ENSG00000258588	NM_001003819	0	11p15.4	chr11	5596725	5644398	+	2529	14	0	0	0	1	1	2	4	3	5	4.74441e-06	0	0	2.30605e-11	1	4.18416	22.1531	1.00779	1	1	1	0.0105963	1	0.857934	0	0	0	0	0	0	0	6	7	0	0	0	0	.	.	0	0	.
MCM10	MCM10	HGNC:18043	55388	ENSG00000065328	NM_182751	Q7L590	10p13	chr10	13161554	13211104	+	2628	19	0	0	0	1	1	1	2	2	3	4.74407e-06	0	0	5.09301e-11	1	4.18416	22.1531	1.00779	1	1	1	0.0105963	1	0.85796	0	0	0	0	0	0	0	2	3	0	0	0	0	.	.	0	0	.
HPS5	HPS5	HGNC:17022	11234	ENSG00000110756	NM_181507	Q9UPZ3	11p15.1	chr11	18278668	18322198	-	3390	22	0	0	0	3	2	0	3	3	5	4.73265e-06	0	0	9.07536e-06	1	4.18416	22.1531	1.00776	1	1	1	0.0105963	1	0.857986	0	0	0	0	0	0	0	0	2	0	0	0	0	.	.	0	0	.
DGKQ	DGKQ	HGNC:2856	1609	ENSG00000145214	NM_001347	P52824	4p16.3	chr4	958887	986895	-	2829	23	0	0	0	0	0	0	0	0	0	4.72747e-06	1.95919e-06	2.01895e-06	0.00119402	1	4.18416	22.1531	1.00774	1	1	1	0.0105963	1	0.858012	0	0	0	0	0	0	0	1	0	0	0	0	0	.	.	0	0	.
DIXDC1	DIXDC1	HGNC:23695	85458	ENSG00000150764	NM_001037954	Q155Q3	11q23.1	chr11	111927144	112022584	+	2049	21	0	0	0	6	2	1	1	7	3	4.72275e-06	1.1753e-07	0	4.26871e-06	1	4.18416	22.1531	1.00773	1	1	1	0.0105963	1	0.858038	0	0	0	0	0	0	0	0	3	0	0	0	0	.	.	0	0	.
OAS3	OAS3	HGNC:8088	4940	ENSG00000111331	NM_006187	Q9Y6K5	12q24.13	chr12	112938352	112973249	+	3264	16	0	0	0	1	0	0	1	1	1	4.72213e-06	0	0	1.82238e-23	1	4.18416	22.1531	1.00773	1	1	1	0.0105963	1	0.858064	0	0	0	0	0	0	0	8	3	0	0	0	0	.	.	0	0	.
LMLN	LMLN	HGNC:15991	89782	ENSG00000185621	NM_033029	Q96KR4	3q29	chr3	197960200	198043720	+	2079	17	0	0	0	1	1	1	3	2	4	4.72168e-06	9.06894e-06	0	7.35629e-06	1	4.18416	22.1531	1.00772	1	1	1	0.0105963	1	0.85809	0	0	0	0	0	0	0	1	1	0	0	0	0	.	.	0	0	.
PLOD3	PLOD3	HGNC:9083	8985	ENSG00000106397	NM_001084	O60568	7q22.1	chr7	101205977	101218420	-	2217	19	0	0	0	0	1	0	1	0	2	4.72069e-06	0	0	3.88014e-08	1	4.18416	22.1531	1.00772	1	1	1	0.0105963	1	0.858116	0	0	0	0	0	0	0	2	0	0	0	0	0	.	.	0	0	.
CEP89	CEP89	HGNC:25907	84902	ENSG00000121289	NM_032816	Q96ST8	19q13.11	chr19	32875925	32971991	-	2352	19	0	0	0	0	3	2	2	2	5	4.71689e-06	0	0	4.17122e-20	1	4.18416	22.1531	1.00771	1	1	1	0.0105963	1	0.858142	0	0	0	0	0	0	0	2	4	0	0	0	0	.	.	0	0	.
LOXL3	LOXL3	HGNC:13869	84695	ENSG00000115318	NM_032603	P58215	2p13.1	chr2	74532414	74555690	-	2262	13	0	0	0	3	0	0	2	3	2	4.71321e-06	1.56501e-05	0	5.65367e-08	1	4.18416	22.1531	1.0077	1	1	1	0.0105963	1	0.858168	0	0	0	0	0	0	0	0	1	0	0	0	0	.	.	0	0	.
SEC23A	SEC23A	HGNC:10701	10484	ENSG00000100934	NM_006364	Q15436	14q21.1	chr14	39031919	39109646	-	2298	19	0	0	0	2	1	0	2	2	3	4.70491e-06	8.16012e-06	0	0.000127976	1	4.18416	22.1531	1.00767	1	1	1	0.0105963	1	0.858194	0	0	1	0	0	1	0.00018997	4	1	0	0	0	0	.	.	0	0	.
ATP6V0A2	ATP6V0A2	HGNC:18481	23545	ENSG00000185344	NM_012463	Q9Y487	12q24.31	chr12	123712318	123761755	+	2571	20	0	0	0	1	0	1	0	2	0	4.70294e-06	0	0	4.73811e-06	1	4.18416	22.1531	1.00767	1	1	1	0.0105963	1	0.858219	0	0	0	0	0	0	0	1	2	0	0	0	0	.	.	0	0	.
LARS2	LARS2	HGNC:17095	23395	ENSG00000011376	NM_015340	Q15031	3p21.31	chr3	45388506	45549421	+	2712	20	0	0	0	3	4	0	0	3	4	4.70142e-06	1.36872e-06	0	2.60644e-07	1	4.18416	22.1531	1.00766	1	1	1	0.0105963	1	0.858245	0	0	0	0	0	0	0	2	2	0	0	0	0	.	.	0	0	.
CRB2	CRB2	HGNC:18688	286204	ENSG00000148204	NM_173689	Q5IJ48	9q33.3	chr9	123356170	123380324	+	3858	13	0	0	0	0	0	1	1	1	1	4.69879e-06	1.16965e-05	3.45835e-06	3.46015e-05	1	4.18416	22.1531	1.00765	1	1	1	0.0105963	1	0.858271	0	0	0	0	0	0	0	1	3	0	0	0	0	.	.	0	0	.
LTK	LTK	HGNC:6721	4058	ENSG00000062524	NM_001135685	P29376	15q15.1	chr15	41503638	41513887	-	2595	20	0	0	0	1	0	0	4	1	4	4.69841e-06	0	0	4.12009e-21	1	4.18416	22.1531	1.00765	1	1	1	0.0105963	1	0.858297	0	0	0	0	0	0	0	5	4	0	0	0	0	.	.	0	0	.
ALPK1	ALPK1	HGNC:20917	80216	ENSG00000073331	NM_025144	Q96QP1	4q25	chr4	112285509	112442620	+	3735	14	0	0	0	1	2	1	0	2	2	4.69498e-06	0	0	9.99914e-08	1	4.18416	22.1531	1.00764	1	1	1	0.0105963	1	0.858323	0	0	0	0	0	0	0	5	6	0	0	0	0	.	.	0	0	.
BBS2	BBS2	HGNC:967	583	ENSG00000125124	NM_031885	Q9BXC9	16q13	chr16	56466836	56520283	-	2166	17	0	0	0	2	0	1	3	3	3	4.69442e-06	2.49108e-06	0	1.85254e-10	1	4.18416	22.1531	1.00764	1	1	1	0.0105963	1	0.858348	0	0	0	0	0	0	0	8	2	0	0	0	0	.	.	0	0	.
KIAA0226	RUBCN	HGNC:28991	9711	ENSG00000145016	XM_032901	Q92622	3q29	chr3	197671393	197749727	-	2919	20	0	0	0	3	3	1	1	4	4	4.69027e-06	1.48963e-05	0	4.77001e-06	1	4.18416	22.1531	1.00763	1	1	1	0.0105963	1	0.858374	0	0	0	0	0	0	0	1	6	0	0	0	0	.	.	0	0	.
NBR1	NBR1	HGNC:6746	4077	ENSG00000188554	NM_005899	Q14596	17q21.31	chr17	43170481	43211689	+	2901	20	0	0	0	0	0	1	0	1	0	4.6874e-06	0	0	0.000436707	1	4.18416	22.1531	1.00762	1	1	1	0.0105963	1	0.8584	0	0	0	0	0	0	0	1	1	0	0	0	0	.	.	0	0	.
CLCN2	CLCN2	HGNC:2020	1181	ENSG00000114859	NM_001171087	P51788	3q27.1	chr3	184346185	184361651	-	2697	24	0	0	0	4	3	0	1	4	4	4.6861e-06	9.80134e-06	0	2.26514e-07	1	4.18416	22.1531	1.00762	1	1	1	0.0105963	1	0.858426	0	0	0	0	0	0	0	5	2	0	0	0	0	.	.	0	0	.
SPATA20	SPATA20	HGNC:26125	64847	ENSG00000006282	NM_022827	Q8TB22	17q21.33	chr17	50543058	50555852	+	2409	17	0	0	0	0	1	1	1	1	2	4.68245e-06	5.69335e-07	0	1.10605e-05	1	4.18416	22.1531	1.00761	1	1	1	0.0105963	1	0.858451	0	0	0	0	0	0	0	2	3	0	0	0	0	.	.	0	0	.
DQX1	DQX1	HGNC:20410	165545	ENSG00000144045	NM_133637	Q8TE96	2p13.1	chr2	74518131	74526336	-	2154	11	0	0	0	1	4	1	0	2	4	4.6798e-06	0	0	7.46878e-15	1	4.18416	22.1531	1.0076	1	1	1	0.0105963	1	0.858477	0	0	0	0	0	0	0	6	4	0	0	0	0	.	.	0	0	.
MARK3	MARK3	HGNC:6897	4140	ENSG00000075413	NM_001128918	P27448	14q32.32-q32.33	chr14	103385392	103503831	+	2262	18	0	0	0	1	1	0	0	1	1	4.67662e-06	2.66478e-06	3.47723e-06	6.11449e-05	1	4.18416	22.1531	1.00759	1	1	1	0.0105963	1	0.858503	0	0	0	0	0	0	0	2	1	0	0	0	0	.	.	0	0	.
TMC5	TMC5	HGNC:22999	79838	ENSG00000103534	NM_024780	Q6UXY8	16p12.3	chr16	19410496	19499113	+	3021	20	0	0	0	1	1	1	0	2	1	4.67629e-06	0	0	0.000196303	1	4.18416	22.1531	1.00759	1	1	1	0.0105963	1	0.858528	0	0	0	0	0	0	0	1	0	0	0	0	0	.	.	0	0	.
ZNF646	ZNF646	HGNC:29004	9726	ENSG00000167395	NM_014699	O15015	16p11.2	chr16	31074422	31084196	+	5499	2	0	0	0	4	1	0	1	4	2	5.26348e-06	5.5557e-07	0	0.00556536	1.30614	4.18416	22.1531	1	1	1	1.00448	0.0105963	1.00757	0.858554	0	0	0	0	0	0	0	1	2	0	0	0	0	.	.	0	0	.
EZH1	EZH1	HGNC:3526	2145	ENSG00000108799	NM_001991	Q92800	17q21.2	chr17	42700275	42745049	-	2244	19	0	0	0	0	0	0	2	0	2	4.66791e-06	6.46917e-06	1.16555e-05	0.000641438	1	4.18416	22.1531	1.00756	1	1	1	0.0105963	1	0.85858	0	0	1	0	0	1	0.00018997	1	0	0	0	0	0	.	.	0	0	.
CAPN3	CAPN3	HGNC:1480	825	ENSG00000092529	NM_000070	P20807	15q15.1	chr15	42359500	42412318	+	2466	24	0	0	0	0	1	0	1	0	2	4.66561e-06	0	0	9.73741e-09	1	4.18416	22.1531	1.00756	1	1	1	0.0105963	1	0.858605	0	0	0	0	0	0	0	4	4	0	0	0	0	.	.	0	0	.
POLN	POLN	HGNC:18870	353497	ENSG00000130997	NM_181808	Q7Z5Q5	4p16.3	chr4	2071918	2242121	-	2703	24	0	0	0	0	2	1	4	1	6	4.66488e-06	0	0	2.99656e-32	1	4.18416	22.1531	1.00755	1	1	1	0.0105963	1	0.858631	0	0	0	0	0	0	0	5	7	0	0	0	0	.	.	0	0	.
ECE2	ECE2	HGNC:13275	9718	ENSG00000145194	NM_014693	P0DPD6	3q27.1	chr3	184276011	184293031	+	2652	19	0	0	0	0	1	0	4	0	5	4.65977e-06	5.12303e-07	0	1.65048e-17	1	4.18416	22.1531	1.00754	1	1	1	0.0105963	1	0.858657	0	0	0	0	0	0	0	1	5	0	0	0	0	.	.	0	0	.
L3MBTL1	L3MBTL1	HGNC:15905	26013	ENSG00000185513	NM_032107	Q9Y468	20q13.12	chr20	43507680	43550950	+	2523	21	0	0	0	1	3	0	4	1	7	4.655e-06	0	0	2.07855e-07	1	4.18416	22.1531	1.00752	1	1	1	0.0105963	1	0.858682	0	0	0	0	0	0	0	6	3	0	0	0	0	.	.	0	0	.
PYGM	PYGM	HGNC:9726	5837	ENSG00000068976	NM_005609	P11217	11q13.1	chr11	64746389	64760297	-	2529	20	0	0	0	3	0	1	0	4	0	4.65393e-06	1.45171e-06	0	2.61594e-08	1	4.18416	22.1531	1.00752	1	1	1	0.0105963	1	0.858708	0	0	0	0	0	0	0	4	4	0	0	0	0	.	.	0	0	.
STRIP2	STRIP2	HGNC:22209	57464	ENSG00000128578	NM_001134336	Q9ULQ0	7q32.1	chr7	129434433	129488399	+	2505	21	0	0	0	8	2	0	3	8	5	4.65201e-06	1.12672e-06	0	7.35177e-10	1	4.18416	22.1531	1.00751	1	1	1	0.0105963	1	0.858733	0	0	0	0	0	0	0	2	3	0	0	0	0	.	.	0	0	.
TARSL2	TARSL2	HGNC:24728	123283	ENSG00000185418	NM_152334	A2RTX5	15q26.3	chr15	101653598	101724604	-	2409	19	0	0	0	1	2	0	4	1	6	4.65034e-06	3.98341e-06	3.9387e-07	2.85774e-09	1	4.18416	22.1531	1.00751	1	1	1	0.0105963	1	0.858759	0	0	0	0	0	0	0	6	1	0	0	0	0	.	.	0	0	.
SUN2	SUN2	HGNC:14210	25777	ENSG00000100242	XM_039332	Q9UH99	22q13.1	chr22	38734725	38794143	-	2217	17	0	0	0	0	1	0	4	0	5	4.64714e-06	1.79651e-06	0	2.40833e-07	1	4.18416	22.1531	1.0075	1	1	1	0.0105963	1	0.858784	0	0	0	0	0	0	0	2	3	0	0	0	0	.	.	0	0	.
HAUS5	HAUS5	HGNC:29130	23354	ENSG00000249115	NM_015302	O94927	19q13.12	chr19	35612744	35625349	+	1902	19	0	0	0	0	0	0	0	0	0	4.64658e-06	6.77904e-07	0	0.000826137	1	4.18416	22.1531	1.0075	1	1	1	0.0105963	1	0.85881	0	0	0	0	0	0	0	1	0	0	0	0	0	.	.	0	0	.
IFT80	IFT80	HGNC:29262	57560	ENSG00000068885	NM_020800	Q9P2H3	3q25.33	chr3	160256986	160399880	-	2334	19	0	0	0	3	2	0	3	3	5	4.64221e-06	0	0	1.44402e-10	1	4.18416	22.1531	1.00749	1	1	1	0.0105963	1	0.858836	0	0	0	0	0	0	0	3	3	0	0	0	0	.	.	0	0	.
SLC38A10	SLC38A10	HGNC:28237	124565	ENSG00000157637	NM_138570	Q9HBR0	17q25.3	chr17	81245000	81295547	-	3360	16	0	0	0	0	0	0	3	0	3	4.64198e-06	6.38573e-06	8.09726e-07	4.09242e-08	1	4.18416	22.1531	1.00748	1	1	1	0.0105963	1	0.858861	0	0	0	0	0	0	0	5	3	0	0	0	0	.	.	0	0	.
SEZ6	SEZ6	HGNC:15955	124925	ENSG00000063015	NM_001098635	Q53EL9	17q11.2	chr17	28954901	29006440	-	2985	17	0	0	0	2	1	1	0	3	1	4.64069e-06	6.40329e-06	0	1.39341e-05	1	4.18416	22.1531	1.00748	1	1	1	0.0105963	1	0.858886	0	0	0	0	0	0	0	1	0	0	0	0	0	.	.	0	0	.
AP1G2	AP1G2	HGNC:556	8906	ENSG00000213983	NM_003917	O75843	14q11.2	chr14	23559565	23568070	-	2358	21	0	0	0	1	1	2	2	3	3	4.63929e-06	0	0	8.93515e-14	1	4.18416	22.1531	1.00748	1	1	1	0.0105963	1	0.858912	0	0	0	0	0	0	0	6	4	0	0	0	0	.	.	0	0	.
MROH9	MROH9	HGNC:26287	80133	ENSG00000117501	NM_025063	Q5TGP6	1q24.3	chr1	170935471	171064765	+	2586	21	0	0	0	2	0	0	0	2	0	4.6379e-06	0	0	2.46859e-06	1	4.18416	22.1531	1.00747	1	1	1	0.0105963	1	0.858937	0	0	0	0	0	0	0	3	2	0	0	0	0	.	.	0	0	.
IL17RC	IL17RC	HGNC:18358	84818	ENSG00000163702	NM_032732	Q8NAC3	3p25.3	chr3	9917074	9933630	+	2376	19	0	0	0	0	1	0	0	0	1	4.63344e-06	1.82478e-06	0	4.25362e-10	1	4.18416	22.1531	1.00746	1	1	1	0.0105963	1	0.858963	0	0	0	0	0	0	0	3	3	0	0	0	0	.	.	0	0	.
ADAM32	ADAM32	HGNC:15479	203102	ENSG00000197140	NM_145004	Q8TC27	8p11.22	chr8	39106990	39284911	+	2364	25	0	0	0	0	0	1	1	1	1	4.6287e-06	0	0	1.16773e-08	1	4.18416	22.1531	1.00745	1	1	1	0.0105963	1	0.858988	0	0	0	0	0	0	0	1	4	0	0	0	0	.	.	0	0	.
CORIN	CORIN	HGNC:19012	10699	ENSG00000145244	NM_001278585	Q9Y5Q5	4p12	chr4	47593998	47838106	-	3129	22	0	0	0	1	3	0	4	1	7	4.62785e-06	0	0	6.3541e-20	1	4.18416	22.1531	1.00744	1	1	1	0.0105963	1	0.859014	0	0	0	0	0	0	0	4	5	0	0	0	0	.	.	0	0	.
NOC3L	NOC3L	HGNC:24034	64318	ENSG00000173145	NM_022451	Q8WTT2	10q23.33	chr10	94333226	94362959	-	2403	21	0	0	0	0	1	0	1	0	2	4.62645e-06	0	0	1.14013e-06	1	4.18416	22.1531	1.00744	1	1	1	0.0105963	1	0.859039	0	0	0	0	0	0	0	5	5	0	0	0	0	.	.	0	0	.
SYNE3	SYNE3	HGNC:19861	161176	ENSG00000176438	NM_152592	Q6ZMZ3	14q32.13	chr14	95407266	95475836	-	2928	17	0	0	0	1	1	0	1	1	2	4.62326e-06	0	0	2.94575e-15	1	4.18416	22.1531	1.00743	1	1	1	0.0105963	1	0.859064	0	0	0	0	0	0	0	2	2	0	0	0	0	.	.	0	0	.
POLD1	POLD1	HGNC:9175	5424	ENSG00000062822	NM_001256849	P28340	19q13.3	chr19	50384204	50418016	+	3324	26	0	1	0	0	1	1	0	1	1	5.22561e-06	2.54825e-05	1.0143e-06	0.00180701	1.03225	4.18416	22.1531	1.00742	1	1	1	0.0105963	1	0.85909	0	0	0	0.000155521	1	0	0	1	0	0	0	0	0	.	.	0	0	.
FAM120B	FAM120B	HGNC:21109	84498	ENSG00000112584	NM_032448	Q96EK7	6q27	chr6	170290703	170407065	+	2733	9	0	0	0	3	1	0	0	3	1	4.61953e-06	0	0	2.34067e-08	1	4.18416	22.1531	1.00742	1	1	1	0.0105963	1	0.859115	0	0	0	0	0	0	0	0	0	0	0	0	0	.	.	0	0	.
SAMHD1	SAMHD1	HGNC:15925	25939	ENSG00000101347	NM_015474	Q9Y3Z3	20q11.23	chr20	36889773	36951901	-	1881	16	0	0	0	1	3	1	0	2	3	4.61881e-06	7.19418e-06	0	1.50498e-05	1	4.18416	22.1531	1.00742	1	1	1	0.0105963	1	0.859141	0	0	0	0	0	0	0	1	1	0	0	0	0	.	.	0	0	.
DDX58	DDX58	HGNC:19102	23586	ENSG00000107201	NM_014314	O95786	9p21.1	chr9	32455705	32526324	-	2778	18	0	0	0	1	0	3	4	4	4	4.61293e-06	0	0	1.08822e-14	1	4.18416	22.1531	1.0074	1	1	1	0.0105963	1	0.859166	0	0	0	0	0	0	0	4	7	0	0	0	0	.	.	0	0	.
NLRP2	NLRP2	HGNC:22948	55655	ENSG00000022556	NM_017852	Q9NX02	19q13.42	chr19	54953130	55001142	+	3189	12	0	0	0	2	2	0	4	2	6	4.61239e-06	0	0	1.87505e-20	1	4.18416	22.1531	1.0074	1	1	1	0.0105963	1	0.859191	0	0	0	0	0	0	0	5	5	0	0	0	0	.	.	0	0	.
DISP1	DISP1	HGNC:19711	84976	ENSG00000154309	NM_032890	Q96F81	1q41	chr1	222872271	223005995	+	4575	7	0	0	0	4	3	0	0	4	3	4.60872e-06	0	0	4.23343e-06	1	4.18416	22.1531	1.00739	1	1	1	0.0105963	1	0.859216	0	0	0	0	0	0	0	2	3	0	0	0	0	.	.	0	0	.
ITIH4	ITIH4	HGNC:6169	3700	ENSG00000055955	NM_002218	Q14624	3p21.1	chr3	52812975	52831479	-	2793	24	0	0	0	0	1	0	0	0	1	4.60736e-06	5.33258e-06	0	4.63111e-05	1	4.18416	22.1531	1.00738	1	1	1	0.0105963	1	0.859242	0	0	0	0	0	0	0	0	2	0	0	0	0	.	.	0	0	.
DPY19L4	DPY19L4	HGNC:27829	286148	ENSG00000156162	NM_181787	Q7Z388	8q22.1	chr8	94719703	94793836	+	2172	19	0	0	0	0	2	1	4	1	6	4.60582e-06	0	0	1.51117e-15	1	4.18416	22.1531	1.00738	1	1	1	0.0105963	1	0.859267	0	0	0	0	0	0	0	7	4	0	0	0	0	.	.	0	0	.
KRI1	KRI1	HGNC:25769	65095	ENSG00000129347	NM_023008	Q8N9T8	19p13.2	chr19	10553078	10566037	-	2130	19	0	0	0	3	2	1	2	4	4	4.60427e-06	0	0	8.4034e-09	1	4.18416	22.1531	1.00737	1	1	1	0.0105963	1	0.859292	0	0	0	0	0	0	0	0	1	0	0	0	0	.	.	0	0	.
SPATA31D1	SPATA31D1	HGNC:37283	389763	ENSG00000214929	NM_001001670	Q6ZQQ2	9q21.32	chr9	81988772	81995256	+	4731	4	0	0	0	2	7	0	2	2	9	4.60078e-06	0	0	2.73057e-09	1	4.18416	22.1531	1.00736	1	1	1	0.0105963	1	0.859317	0	0	0	0	0	0	0	5	5	0	0	0	0	.	.	0	0	.
OSMR	OSMR	HGNC:8507	9180	ENSG00000145623	NM_003999	Q99650	5p13.1	chr5	38845858	38945596	+	2940	17	0	0	0	0	1	0	1	0	2	4.59852e-06	0	0	3.10306e-11	1	4.18416	22.1531	1.00736	1	1	1	0.0105963	1	0.859343	0	0	0	0	0	0	0	4	4	0	0	0	0	.	.	0	0	.
KIAA1377	CEP126	HGNC:29264	57562	ENSG00000110318	NM_020802	Q9P2H0	11q22.1	chr11	101915015	102001058	+	3354	11	0	0	0	3	1	0	0	3	1	4.59075e-06	0	0	6.77477e-13	1	4.18416	22.1531	1.00733	1	1	1	0.0105963	1	0.859368	0	0	0	0	0	0	0	2	1	0	0	0	0	.	.	0	0	.
ELAC2	ELAC2	HGNC:14198	60528	ENSG00000006744	NM_001165962	Q9BQ52	17p12	chr17	12992391	13018187	-	2481	24	0	0	0	0	3	1	2	1	5	4.58941e-06	1.68368e-07	0	4.06302e-11	1	4.18416	22.1531	1.00733	1	1	1	0.0105963	1	0.859393	0	0	0	0	0	0	0	6	4	0	0	0	0	.	.	0	0	.
NME8	NME8	HGNC:16473	51314	ENSG00000086288	NM_016616	Q8N427	7p14.1	chr7	37848597	37900401	+	1767	15	0	0	0	1	1	0	1	1	2	4.58809e-06	0	0	2.02525e-21	1	4.18416	22.1531	1.00733	1	1	1	0.0105963	1	0.859418	0	0	0	0	0	0	0	3	4	0	0	0	0	.	.	0	0	.
HERC6	HERC6	HGNC:26072	55008	ENSG00000138642	NM_001165136	Q8IVU3	4q22.1	chr4	88378739	88443111	+	3069	23	0	0	0	0	1	0	1	0	2	4.58204e-06	0	0	3.19039e-09	1	4.18416	22.1531	1.00731	1	1	1	0.0105963	1	0.859443	0	0	0	0	0	0	0	1	4	0	0	0	0	.	.	0	0	.
ZNF70	ZNF70	HGNC:13140	7621	ENSG00000187792	NM_021916	Q9UC06	22q11.23	chr22	23738678	23751092	-	1341	1	0	0	0	0	1	1	0	1	1	1.68261e-06	0	0	0.16832	3.49531	4.18416	22.1531	1	1	1	2.46612	0.0044371	1.0073	0.859469	0	0	0	0	0	0	0	0	2	0	0	0	0	.	.	0	0	.
UNC45B	UNC45B	HGNC:14304	146862	ENSG00000141161	NM_173167	Q8IWX7	17q12	chr17	35147817	35189345	+	2796	19	0	0	0	2	0	0	0	2	0	4.57916e-06	0	0	2.76564e-08	1	4.18416	22.1531	1.0073	1	1	1	0.0105963	1	0.859494	0	0	0	0	0	0	0	1	5	0	0	0	0	.	.	0	0	.
MCM8	MCM8	HGNC:16147	84515	ENSG00000125885	NM_032485	Q9UJA3	20p12.3	chr20	5950652	5998977	+	2523	18	0	0	0	1	1	0	1	1	2	4.57874e-06	0	0	1.92893e-10	1	4.18416	22.1531	1.0073	1	1	1	0.0105963	1	0.859519	0	0	0	0	0	0	0	7	3	0	0	0	0	.	.	0	0	.
ARMC3	ARMC3	HGNC:30964	219681	ENSG00000165309	NM_173081	Q5W041	10p12.2	chr10	22928024	23038523	+	2619	18	0	0	0	0	4	0	0	0	4	4.57866e-06	0	0	4.53373e-08	1	4.18416	22.1531	1.0073	1	1	1	0.0105963	1	0.859544	0	0	0	0	0	0	0	3	6	0	0	0	0	.	.	0	0	.
CAPN2	CAPN2	HGNC:1479	824	ENSG00000162909	NM_001748	P17655	1q41	chr1	223701593	223776018	+	2103	21	0	0	0	3	0	1	1	4	1	4.57481e-06	6.08176e-07	7.41538e-07	1.61618e-11	1	4.18416	22.1531	1.00729	1	1	1	0.0105963	1	0.859569	0	0	0	0	0	0	0	2	5	0	0	0	0	.	.	0	0	.
NARS	NARS	HGNC:7643	4677	ENSG00000134440	NM_004539	O43776	18q21.31	chr18	57600656	57622213	-	1647	14	0	0	0	0	1	0	1	0	2	4.57311e-06	4.17847e-06	0	3.48086e-07	1	4.18416	22.1531	1.00728	1	1	1	0.0105963	1	0.859594	0	0	0	0	0	0	0	4	1	0	0	0	0	.	.	0	0	.
CDK11A	CDK11A	HGNC:1730	728642	ENSG00000008128	NM_024011	Q9UQ88	1p36.33	chr1	1702730	1724324	-	2343	19	0	0	0	1	0	0	0	1	0	4.57131e-06	7.63361e-08	0	5.23535e-05	1	4.18416	22.1531	1.00728	1	1	1	0.0105963	1	0.859619	0	0	0	0	0	0	0	2	0	0	0	0	0	.	.	0	0	.
GRAMD1C	GRAMD1C	HGNC:25252	54762	ENSG00000178075	NM_017577	Q8IYS0	3q13.31	chr3	113828182	113947174	+	1989	18	0	0	0	0	0	0	1	0	1	4.57055e-06	0	0	8.1305e-10	1	4.18416	22.1531	1.00727	1	1	1	0.0105963	1	0.859644	0	0	0	0	0	0	0	6	3	0	0	0	0	.	.	0	0	.
ZMYND15	ZMYND15	HGNC:20997	84225	ENSG00000141497	NM_032265	Q9H091	17p13.2	chr17	4740015	4746119	+	2253	13	0	0	0	2	0	0	1	2	1	4.56979e-06	2.48543e-06	0	1.43624e-05	1	4.18416	22.1531	1.00727	1	1	1	0.0105963	1	0.859669	0	0	0	0	0	0	0	0	4	0	0	0	0	.	.	0	0	.
ALOXE3	ALOXE3	HGNC:13743	59344	ENSG00000179148	NM_001165960	Q9BYJ1	17p13.1	chr17	8095900	8119047	-	2532	16	0	0	0	2	0	0	1	2	1	4.56868e-06	2.21618e-06	2.62148e-06	2.16325e-13	1	4.18416	22.1531	1.00727	1	1	1	0.0105963	1	0.859694	0	0	0	0	0	0	0	0	1	0	0	0	0	.	.	0	0	.
PHTF1	PHTF1	HGNC:8939	10745	ENSG00000116793	NM_006608	Q9UMS5	1p13.2	chr1	113696831	113759489	-	2289	18	0	0	0	2	2	0	5	2	7	4.56847e-06	0	0	5.47465e-18	1	4.18416	22.1531	1.00727	1	1	1	0.0105963	1	0.859719	0	0	0	0	0	0	0	2	4	0	0	0	0	.	.	0	0	.
PDE6B	PDE6B	HGNC:8786	5158	ENSG00000133256	NM_000283	P35913	4p16.3	chr4	625584	670782	+	2565	22	0	0	0	0	0	0	2	0	2	4.56828e-06	0	0	1.62565e-13	1	4.18416	22.1531	1.00727	1	1	1	0.0105963	1	0.859744	1	0	0	0	0	1	0.00018997	3	3	0	0	0	0	.	.	0	0	.
KIF4B	KIF4B	HGNC:6322	285643	ENSG00000226650	NM_001099293	Q2VIQ3	5q33.2	chr5	155013755	155018132	+	3705	1	0	0	0	0	0	0	1	0	1	4.56579e-06	0	0	3.11373e-19	1	4.18416	22.1531	1.00726	1	1	1	0.0105963	1	0.859769	0	0	0	0	0	0	0	3	4	0	0	0	0	.	.	0	0	.
EPHA5	EPHA5	HGNC:3389	2044	ENSG00000145242	NM_004439	P54756	4q13.1-q13.2	chr4	65319563	65670495	-	3114	18	0	0	0	0	0	0	0	0	0	4.56118e-06	2.47618e-06	0	0.00039007	1	4.18416	22.1531	1.00725	1	1	1	0.0105963	1	0.859794	0	0	0	0	0	0	0	0	0	0	0	0	0	.	.	0	0	.
SCLT1	SCLT1	HGNC:26406	132320	ENSG00000151466	NM_144643	Q96NL6	4q28.2	chr4	128864921	129093607	-	2067	21	0	0	0	0	0	0	2	0	2	4.55238e-06	0	0	5.17318e-12	1	4.18416	22.1531	1.00722	1	1	1	0.0105963	1	0.859819	0	0	0	0	0	0	0	1	4	0	0	0	0	.	.	0	0	.
PMS2	PMS2	HGNC:9122	5395	ENSG00000122512	NM_000535	P54278	7p22.1	chr7	5973239	6009125	-	2589	15	0	0	0	0	0	0	1	0	1	4.55076e-06	6.28867e-07	5.26303e-06	1.13904e-13	1	4.18416	22.1531	1.00722	1	1	1	0.0105963	1	0.859844	0	0	0	0	0	0	0	2	0	0	0	0	0	.	.	0	0	.
DSG4	DSG4	HGNC:21307	147409	ENSG00000175065	NM_177986	Q86SJ6	18q12.1	chr18	31376777	31414912	+	3180	15	0	0	0	1	3	2	0	3	3	4.54849e-06	0	0	6.32077e-05	1	4.18416	22.1531	1.00721	1	1	1	0.0105963	1	0.859869	0	0	0	0	0	0	0	5	7	0	0	0	0	.	.	0	0	.
MTBP	MTBP	HGNC:7417	27085	ENSG00000172167	NM_022045	Q96DY7	8q24.12	chr8	120445400	120542133	+	2715	22	0	0	0	1	1	0	2	1	3	4.54819e-06	0	0	1.7102e-07	1	4.18416	22.1531	1.00721	1	1	1	0.0105963	1	0.859894	0	0	0	0	0	0	0	4	4	0	0	0	0	.	.	0	0	.
CCDC41	CEP83	HGNC:17966	51134	ENSG00000173588	NM_016122	Q9Y592	12q22	chr12	94306449	94459988	-	2106	15	0	0	0	4	0	1	0	5	0	4.54692e-06	0	0	8.74184e-09	1	4.18416	22.1531	1.0072	1	1	1	0.0105963	1	0.859919	0	0	0	0	0	0	0	4	2	0	0	0	0	.	.	0	0	.
NADSYN1	NADSYN1	HGNC:29832	55191	ENSG00000172890	NM_018161	Q6IA69	11q13.4	chr11	71453109	71524107	+	2121	21	0	0	0	1	4	0	2	1	6	4.54563e-06	0	0	2.45473e-09	1	4.18416	22.1531	1.0072	1	1	1	0.0105963	1	0.859944	0	0	0	0	0	0	0	2	4	0	0	0	0	.	.	0	0	.
FAM129C	FAM129C	HGNC:24130	199786	ENSG00000167483	NM_173544	Q86XR2	19p13.11	chr19	17523301	17553839	+	2094	16	0	0	0	0	0	0	0	0	0	4.53854e-06	5.66172e-06	3.72453e-06	1.34077e-10	1	4.18416	22.1531	1.00718	1	1	1	0.0105963	1	0.859969	0	0	0	0	0	0	0	2	0	0	0	0	0	.	.	0	0	.
CCDC129	CCDC129	HGNC:27363	223075	ENSG00000180347	NM_194300	Q6ZRS4	7p14.3	chr7	31514071	31658720	+	3189	15	0	0	0	3	0	0	1	3	1	4.5332e-06	0	0	2.61412e-17	1	4.18416	22.1531	1.00716	1	1	1	0.0105963	1	0.859994	0	0	0	0	0	0	0	1	2	0	0	0	0	.	.	0	0	.
EEF2K	EEF2K	HGNC:24615	29904	ENSG00000103319	NM_013302	O00418	16p12.2	chr16	22206282	22288732	+	2178	17	0	0	0	3	0	2	2	5	2	4.53285e-06	3.34218e-07	0	8.33829e-11	1	4.18416	22.1531	1.00716	1	1	1	0.0105963	1	0.860019	0	0	0	0	0	0	0	7	2	0	0	0	0	.	.	0	0	.
UNC45A	UNC45A	HGNC:30594	55898	ENSG00000140553	NM_018671	Q9H3U1	15q26.1	chr15	90930180	90954093	+	2835	20	0	0	0	0	1	2	1	2	2	4.53028e-06	0	0	9.49307e-08	1	4.18416	22.1531	1.00716	1	1	1	0.0105963	1	0.860043	0	0	0	0	0	0	0	4	4	0	0	0	0	.	.	0	0	.
NAA16	NAA16	HGNC:26164	79612	ENSG00000172766	NM_018527	Q6N069	13q14.11	chr13	41311205	41377030	+	2595	20	0	0	0	0	0	0	3	0	3	4.52788e-06	0	0	1.70534e-10	1	4.18416	22.1531	1.00715	1	1	1	0.0105963	1	0.860068	0	0	0	0	0	0	0	4	3	0	0	0	0	.	.	0	0	.
DDX31	DDX31	HGNC:16715	64794	ENSG00000125485	NM_138620	Q9H8H2	9q34.13	chr9	132592997	132670401	-	2556	20	0	0	0	0	1	0	1	0	2	4.51745e-06	0	0	2.75576e-06	1	4.18416	22.1531	1.00712	1	1	1	0.0105963	1	0.860093	1	0	0	0	0	1	0.00018997	4	1	0	0	0	0	.	.	0	0	.
ZNF418	ZNF418	HGNC:20647	147686	ENSG00000196724	NM_133460	Q8TF45	19q13.43	chr19	57921884	57935393	-	2031	3	0	0	0	1	2	1	0	2	2	4.51728e-06	0	0	4.09196e-21	1	4.18416	22.1531	1.00712	1	1	1	0.0105963	1	0.860118	0	0	0	0	0	0	0	4	9	0	0	0	0	.	.	0	0	.
CDH26	CDH26	HGNC:15902	60437	ENSG00000124215	NM_177980	Q8IXH8	20q13.33	chr20	59958427	60034011	+	2499	18	0	0	0	2	1	0	2	2	3	4.51245e-06	0	0	5.55635e-23	1	4.18416	22.1531	1.0071	1	1	1	0.0105963	1	0.860143	0	0	0	0	0	0	0	2	5	0	0	0	0	.	.	0	0	.
BRDT	BRDT	HGNC:1105	676	ENSG00000137948	NM_207189	Q58F21	1p22.1	chr1	91949371	92014426	+	2844	18	0	0	0	0	0	0	0	0	0	4.51085e-06	0	0	2.47163e-06	1	4.18416	22.1531	1.0071	1	1	1	0.0105963	1	0.860167	0	0	0	0	0	0	0	0	1	0	0	0	0	.	.	0	0	.
FAM83B	FAM83B	HGNC:21357	222584	ENSG00000168143	XM_294139	Q5T0W9	6p12.1	chr6	54846771	54942022	+	3036	4	0	0	0	0	1	1	0	1	1	4.50527e-06	0	0	7.60281e-08	1	4.18416	22.1531	1.00708	1	1	1	0.0105963	1	0.860192	0	0	0	0	0	0	0	5	4	0	0	0	0	.	.	0	0	.
PKD2L1	PKD2L1	HGNC:9011	9033	ENSG00000107593	NM_016112	Q9P0L9	10q24.31	chr10	100288154	100330486	-	2418	16	0	0	0	1	2	0	0	1	2	4.50482e-06	0	0	6.57114e-17	1	4.18416	22.1531	1.00708	1	1	1	0.0105963	1	0.860217	1	0	0	0	0	1	0.00018997	8	2	0	0	0	0	.	.	0	0	.
EML2	EML2	HGNC:18035	24139	ENSG00000125746	NM_012155	O95834	19q13.32	chr19	45606994	45645629	-	2553	22	0	0	0	1	0	0	0	1	0	4.50431e-06	1.92431e-06	0	7.57699e-10	1	4.18416	22.1531	1.00708	1	1	1	0.0105963	1	0.860242	0	0	0	0	0	0	0	1	3	0	0	0	0	.	.	0	0	.
RINT1	RINT1	HGNC:21876	60561	ENSG00000135249	NM_021930	Q6NUQ1	7q22.3	chr7	105532085	105567677	+	2379	15	0	0	0	2	3	0	4	2	7	4.50366e-06	1.9599e-07	0	1.92725e-06	1	4.18416	22.1531	1.00708	1	1	1	0.0105963	1	0.860266	0	0	0	0	0	0	0	0	0	0	0	0	0	.	.	0	0	.
ARHGEF26	ARHGEF26	HGNC:24490	26084	ENSG00000114790	NM_015595	Q96DR7	3q25.2	chr3	154121003	154257827	+	2616	14	0	0	0	0	0	0	0	0	0	4.49812e-06	0	0	5.99163e-06	1	4.18416	22.1531	1.00706	1	1	1	0.0105963	1	0.860291	0	0	0	0	0	0	0	1	2	0	0	0	0	.	.	0	0	.
TAF1C	TAF1C	HGNC:11534	9013	ENSG00000103168	NM_139353	Q15572	16q24	chr16	84177847	84187070	-	2610	13	0	0	0	1	0	1	5	2	5	4.49811e-06	0	0	3.23272e-11	1	4.18416	22.1531	1.00706	1	1	1	0.0105963	1	0.860316	0	0	0	0	0	0	0	0	2	0	0	0	0	.	.	0	0	.
THSD4	THSD4	HGNC:25835	79875	ENSG00000187720	NM_024817	Q6ZMP0	15q23	chr15	71096952	71783383	+	3057	17	0	0	0	0	1	0	0	0	1	5.12149e-06	0	0	0.00181827	1.03352	4.18416	22.1531	1.00705	1	1	1	0.0105963	1	0.86034	0	0	0	0	0	0	0	0	0	0	0	0	0	.	.	0	0	.
CLCA2	CLCA2	HGNC:2016	9635	ENSG00000137975	NM_006536	Q9UQC9	1p22.3	chr1	86424086	86456558	+	2832	14	0	0	0	3	2	0	1	3	3	4.49275e-06	0	0	1.90836e-20	1	4.18416	22.1531	1.00705	1	1	1	0.0105963	1	0.860365	0	0	0	0	0	0	0	5	10	0	0	0	0	.	.	0	0	.
ADAM8	ADAM8	HGNC:215	101	ENSG00000151651	NM_001109	P78325	10q26.3	chr10	133262403	133276868	-	2475	23	0	0	0	0	0	0	4	0	4	4.49019e-06	0	0	1.47656e-07	1	4.18416	22.1531	1.00704	1	1	1	0.0105963	1	0.86039	0	0	0	0	0	0	0	7	4	0	0	0	0	.	.	0	0	.
EFHB	EFHB	HGNC:26330	151651	ENSG00000163576	NM_144715	Q8N7U6	3p24.3	chr3	19879472	19947025	-	2502	13	0	0	0	0	1	0	1	0	2	4.49012e-06	0	0	6.02556e-17	1	4.18416	22.1531	1.00704	1	1	1	0.0105963	1	0.860414	0	0	0	0	0	0	0	7	6	0	0	0	0	.	.	0	0	.
FGFR4	FGFR4	HGNC:3691	2264	ENSG00000160867	NM_001291980	P22455	5q35.2	chr5	177086886	177098144	+	2409	17	0	0	0	1	1	0	0	1	1	4.48889e-06	8.70506e-06	0	1.30017e-06	1	4.18416	22.1531	1.00703	1	1	1	0.0105963	1	0.860439	0	0	0	0	0	0	0	1	0	0	0	0	0	.	.	0	0	.
PROM2	PROM2	HGNC:20685	150696	ENSG00000155066	NM_144707	Q8N271	2q11.1	chr2	95274453	95291308	+	2505	23	0	0	0	0	3	0	0	0	3	4.48863e-06	0	0	7.89703e-08	1	4.18416	22.1531	1.00703	1	1	1	0.0105963	1	0.860464	0	0	0	0	0	0	0	4	5	0	0	0	0	.	.	0	0	.
SCEL	SCEL	HGNC:10573	8796	ENSG00000136155	NM_144777	O95171	13q22.3	chr13	77535674	77645263	+	2067	32	0	0	0	0	4	0	0	0	4	4.48853e-06	0	0	5.00222e-12	1	4.18416	22.1531	1.00703	1	1	1	0.0105963	1	0.860488	0	0	0	0	0	0	0	5	1	0	0	0	0	.	.	0	0	.
PLOD2	PLOD2	HGNC:9082	5352	ENSG00000152952	NM_000935	O00469	3q24	chr3	146069440	146163653	-	2277	20	0	0	0	2	0	0	0	2	0	4.4851e-06	0	0	0.00117484	1	4.18416	22.1531	1.00702	1	1	1	0.0105963	1	0.860513	0	0	0	0	0	0	0	4	2	0	0	0	0	.	.	0	0	.
VIPAS39	VIPAS39	HGNC:20347	63894	ENSG00000151445	NM_022067	Q9H9C1	14q24.3	chr14	77426675	77457952	-	1482	19	0	0	0	1	0	0	0	1	0	4.48391e-06	1.89424e-06	0	0.000534939	1	4.18416	22.1531	1.00702	1	1	1	0.0105963	1	0.860537	0	0	0	0	0	0	0	3	1	0	0	0	0	.	.	0	0	.
MATN2	MATN2	HGNC:6908	4147	ENSG00000132561	NM_001317748	O00339	8q22.1-q22.2	chr8	97868840	98036716	+	2871	18	0	0	0	1	2	1	0	2	2	4.48335e-06	8.28848e-07	0	7.29385e-09	1	4.18416	22.1531	1.00702	1	1	1	0.0105963	1	0.860562	0	0	0	0	0	0	0	3	1	0	0	0	0	.	.	0	0	.
ERAP1	ERAP1	HGNC:18173	51752	ENSG00000164307	NM_016442	Q9NZ08	5q15	chr5	96760810	96808100	-	2847	19	0	0	0	7	5	0	1	7	6	4.47679e-06	0	0	9.9901e-18	1	4.18416	22.1531	1.007	1	1	1	0.0105963	1	0.860586	0	0	0	0	0	0	0	3	5	0	0	0	0	.	.	0	0	.
ARHGEF19	ARHGEF19	HGNC:26604	128272	ENSG00000142632	NM_153213	Q8IW93	1p36.13	chr1	16197854	16212609	-	2409	15	0	0	0	0	2	0	2	0	4	4.47669e-06	4.38164e-06	0	7.63919e-09	1	4.18416	22.1531	1.007	1	1	1	0.0105963	1	0.860611	0	0	0	0	0	0	0	3	1	0	0	0	0	.	.	0	0	.
RPTN	RPTN	HGNC:26809	126638	ENSG00000215853	XM_371312	Q6XPR3	1q21.3	chr1	152153595	152159228	-	2355	2	0	0	0	3	0	0	0	3	0	4.4765e-06	0	0	3.17532e-18	1	4.18416	22.1531	1.007	1	1	1	0.0105963	1	0.860635	0	0	0	0	0	0	0	5	7	0	0	0	0	.	.	0	0	.
MRPS5	MRPS5	HGNC:14498	64969	ENSG00000144029	NM_031902	P82675	2q11.1	chr2	95087207	95149434	-	1293	12	0	0	0	1	1	0	0	1	1	2.50125e-06	0	0	0.0063387	1.34456	4.18416	22.1531	1	1	1	1.03189	0.00685689	1.00698	0.86066	0	0	0	0	0	0	0	1	0	0	0	0	0	.	.	0	0	.
SUSD2	SUSD2	HGNC:30667	56241	ENSG00000099994	NM_019601	Q9UGT4	22q11.23	chr22	24181259	24189110	+	2469	15	0	0	0	3	1	2	1	5	2	4.46476e-06	0	0	1.32606e-10	1	4.18416	22.1531	1.00697	1	1	1	0.0105963	1	0.860684	0	0	0	0	0	0	0	1	1	0	0	0	0	.	.	0	0	.
SLC44A4	SLC44A4	HGNC:13941	80736	ENSG00000204385	NM_001178044	Q53GD3	6p21.33	chr6	31863192	31879046	-	2133	21	0	0	0	2	0	1	0	3	0	4.46432e-06	1.13023e-06	0	8.2783e-08	1	4.18416	22.1531	1.00696	1	1	1	0.0105963	1	0.860709	1	0	0	0	0	1	0.00018997	3	1	0	0	0	0	.	.	0	0	.
CCDC135	DRC7	HGNC:25289	84229	ENSG00000159625	NM_032269	Q8IY82	16q21	chr16	57694793	57731805	+	2625	17	0	0	0	1	1	0	3	1	4	4.46404e-06	0	0	1.63902e-11	1	4.18416	22.1531	1.00696	1	1	1	0.0105963	1	0.860733	0	0	0	0	0	0	0	7	3	0	0	0	0	.	.	0	0	.
ZNF337	ZNF337	HGNC:15809	26152	ENSG00000130684	NM_001290261	Q9Y3M9	20p11.21	chr20	25674215	25696841	-	2256	4	0	0	0	1	3	0	4	1	7	4.46208e-06	0	0	2.29239e-09	1	4.18416	22.1531	1.00696	1	1	1	0.0105963	1	0.860758	0	0	0	0	0	0	0	2	5	0	0	0	0	.	.	0	0	.
PALD1	PALD1	HGNC:23530	27143	ENSG00000107719	NM_014431	Q9ULE6	10q22.1	chr10	70478821	70568449	+	2571	19	0	0	0	0	1	1	4	1	5	4.46003e-06	1.18738e-07	0	0.000887741	1	4.18416	22.1531	1.00695	1	1	1	0.0105963	1	0.860782	0	0	0	0	0	0	0	1	2	0	0	0	0	.	.	0	0	.
KIFC2	KIFC2	HGNC:29530	90990	ENSG00000167702	NM_145754	Q96AC6	8q24.3	chr8	144466043	144474202	+	2517	17	0	0	0	0	0	0	0	0	0	4.45889e-06	0	0	0.00134058	1	4.18416	22.1531	1.00695	1	1	1	0.0105963	1	0.860807	0	0	0	0	0	0	0	0	1	0	0	0	0	.	.	0	0	.
PDE1C	PDE1C	HGNC:8776	5137	ENSG00000154678	NM_001191056	Q14123	7p14.3	chr7	31751179	32299329	-	2310	19	0	0	0	0	0	0	0	0	0	4.45808e-06	1.1996e-05	0	0.000270704	1	4.18416	22.1531	1.00695	1	1	1	0.0105963	1	0.860831	0	0	0	0	0	0	0	0	0	0	0	0	0	.	.	0	0	.
GGCX	GGCX	HGNC:4247	2677	ENSG00000115486	NM_000821	P38435	2p11.2	chr2	85544723	85561547	-	2277	15	0	0	0	2	2	0	0	2	2	4.45743e-06	6.81717e-06	0	1.19798e-08	1	4.18416	22.1531	1.00694	1	1	1	0.0105963	1	0.860855	0	0	0	0	0	0	0	3	3	0	0	0	0	.	.	0	0	.
SEMA3G	SEMA3G	HGNC:30400	56920	ENSG00000010319	NM_020163	Q9NS98	3p21.1	chr3	52433053	52445085	-	2349	16	0	0	0	3	2	1	1	4	3	4.45682e-06	3.09476e-07	0	6.07683e-10	1	4.18416	22.1531	1.00694	1	1	1	0.0105963	1	0.86088	0	0	0	0	0	0	0	4	3	0	0	0	0	.	.	0	0	.
PCSK4	PCSK4	HGNC:8746	54760	ENSG00000115257	NM_017573	Q6UW60	19p13.3	chr19	1481428	1490752	-	2268	15	0	0	0	1	0	0	0	1	0	4.45278e-06	1.83293e-07	0	6.59246e-13	1	4.18416	22.1531	1.00693	1	1	1	0.0105963	1	0.860904	0	0	0	0	0	0	0	2	3	0	0	0	0	.	.	0	0	.
MANBA	MANBA	HGNC:6831	4126	ENSG00000109323	NM_005908	O00462	4q24	chr4	102630770	102760994	-	2640	17	0	0	0	1	2	0	1	1	3	4.44994e-06	0	0	1.14972e-11	1	4.18416	22.1531	1.00692	1	1	1	0.0105963	1	0.860929	0	0	0	0	0	0	0	4	2	0	0	0	0	.	.	0	0	.
PDE6A	PDE6A	HGNC:8785	5145	ENSG00000132915	NM_000440	P16499	5q32	chr5	149857955	149944793	-	2583	22	0	0	0	1	2	0	2	1	4	4.4488e-06	0	0	6.60509e-12	1	4.18416	22.1531	1.00692	1	1	1	0.0105963	1	0.860953	0	0	0	0	0	0	0	3	3	0	0	0	0	.	.	0	0	.
ITGA1	ITGA1	HGNC:6134	3672	ENSG00000213949	NM_181501	P56199	5q11.2	chr5	52787896	52959210	+	3540	29	0	0	0	2	0	0	2	2	2	6.31619e-06	0	0	0.00237568	1.09055	4.18416	22.1531	1.00691	1	1	1	0.0131725	1	0.860977	0	0	0	0	0	0	0	1	2	0	0	0	0	.	.	0	0	.
IFT74	IFT74	HGNC:21424	80173	ENSG00000096872	NM_025103	Q96LB3	9p21.2	chr9	26947039	27062930	+	1803	19	0	0	0	1	0	1	2	2	2	4.4435e-06	0	0	9.26889e-06	1	4.18416	22.1531	1.0069	1	1	1	0.0105963	1	0.861002	0	0	0	0	0	0	0	2	11	0	0	0	0	.	.	0	0	.
WDR46	WDR46	HGNC:13923	9277	ENSG00000227057	NM_005452	O15213	6p21.32	chr6	33279108	33289527	-	1833	15	0	0	0	3	1	1	1	4	2	4.4429e-06	5.33433e-06	0	8.42035e-06	1	4.18416	22.1531	1.0069	1	1	1	0.0105963	1	0.861026	0	0	0	0	0	0	0	3	2	0	0	0	0	.	.	0	0	.
SPATA5	SPATA5	HGNC:18119	166378	ENSG00000145375	NM_145207	Q8NB90	4q28.1	chr4	122923074	123319450	+	2682	16	0	0	0	0	1	1	1	1	2	4.43783e-06	0	0	4.64814e-10	1	4.18416	22.1531	1.00689	1	1	1	0.0105963	1	0.86105	0	0	0	0	0	0	0	2	3	0	0	0	0	.	.	0	0	.
COL23A1	COL23A1	HGNC:22990	91522	ENSG00000050767	NM_173465	Q86Y22	5q35.3	chr5	178237618	178590555	-	1623	29	0	0	0	0	2	0	0	0	2	4.43482e-06	0	0	9.57449e-10	1	4.18416	22.1531	1.00688	1	1	1	0.0105963	1	0.861074	1	0	0	0	0	1	0.00018997	1	4	0	0	0	0	.	.	0	0	.
DCST2	DCST2	HGNC:26562	127579	ENSG00000163354	NM_144622	Q5T1A1	1q21.3	chr1	155018520	155033781	-	2322	15	0	0	0	1	3	0	1	1	4	4.43404e-06	0	0	1.45882e-09	1	4.18416	22.1531	1.00688	1	1	1	0.0105963	1	0.861099	0	0	0	0	0	0	0	0	1	0	0	0	0	.	.	0	0	.
NEXN	NEXN	HGNC:29557	91624	ENSG00000162614	NM_144573	Q0ZGT2	1p31.1	chr1	77888513	77943895	+	2028	12	0	0	0	1	1	0	1	1	2	4.43203e-06	0	0	3.66202e-06	1	4.18416	22.1531	1.00687	1	1	1	0.0105963	1	0.861123	0	0	0	0	0	0	0	0	1	0	0	0	0	.	.	0	0	.
MIPEP	MIPEP	HGNC:7104	4285	ENSG00000027001	NM_005932	Q99797	13q12.12	chr13	23730189	23889419	-	2142	19	0	0	0	1	0	0	4	1	4	4.43117e-06	0	0	8.49064e-07	1	4.18416	22.1531	1.00687	1	1	1	0.0105963	1	0.861147	0	0	0	0	0	0	0	3	6	0	0	0	0	.	.	0	0	.
TMPRSS6	TMPRSS6	HGNC:16517	164656	ENSG00000187045	NM_153609	Q8IU80	22q12.3	chr22	37065436	37109563	-	2436	18	0	0	0	1	0	1	3	2	3	4.43042e-06	0	0	3.34441e-06	1	4.18416	22.1531	1.00687	1	1	1	0.0105963	1	0.861171	0	0	0	0	0	0	0	2	3	0	0	0	0	.	.	0	0	.
NEK5	NEK5	HGNC:7748	341676	ENSG00000197168	NM_199289	Q6P3R8	13q14.3	chr13	52033611	52129078	-	2127	20	0	0	0	0	2	0	1	0	3	4.43006e-06	0	0	5.03283e-20	1	4.18416	22.1531	1.00687	1	1	1	0.0105963	1	0.861196	0	0	0	0	0	0	0	5	6	0	0	0	0	.	.	0	0	.
EVI5	EVI5	HGNC:3501	7813	ENSG00000067208	NM_005665	O60447	1p22.1	chr1	92508696	92792404	-	2433	18	0	0	0	1	0	2	2	3	2	4.42941e-06	0	0	2.33072e-06	1	4.18416	22.1531	1.00686	1	1	1	0.0105963	1	0.86122	0	0	0	0	0	0	0	3	3	0	0	0	0	.	.	0	0	.
KIAA1324L	KIAA1324L	HGNC:21945	222223	ENSG00000164659	NM_152748	A8MWY0	7q21.12	chr7	86876906	87059699	-	3090	22	0	0	0	1	0	0	0	1	0	4.42871e-06	1.75855e-06	0	0.000166955	1	4.18416	22.1531	1.00686	1	1	1	0.0105963	1	0.861244	0	0	0	0	0	0	0	1	0	0	0	0	0	.	.	0	0	.
KIAA1755	KIAA1755	HGNC:29372	85449	ENSG00000149633	NM_001029864	Q5JYT7	20q11.23	chr20	38210488	38260772	-	3603	14	0	0	0	1	3	1	1	2	4	4.42861e-06	0	0	2.32482e-15	1	4.18416	22.1531	1.00686	1	1	1	0.0105963	1	0.861268	0	0	0	0	0	0	0	5	6	0	0	0	0	.	.	0	0	.
ERCC6-PGBD3	.	.	.	.	.	.	.	chr10	50723378	50741010	.	3186	5	0	0	0	0	0	0	0	0	0	4.42762e-06	2.11105e-07	0	2.0731e-06	1	4.18416	22.1531	1.00686	1	1	1	0.0105963	1	0.861292	0	0	0	0	0	0	0	0	0	0	0	0	0	.	.	0	0	.
DMGDH	DMGDH	HGNC:24475	29958	ENSG00000132837	NM_013391	Q9UI17	5q14.1	chr5	78997606	79236038	-	2601	16	0	0	0	0	0	1	3	1	3	4.42692e-06	0	0	8.90328e-17	1	4.18416	22.1531	1.00686	1	1	1	0.0105963	1	0.861316	0	0	0	0	0	0	0	6	3	0	0	0	0	.	.	0	0	.
PRX	PRX	HGNC:13797	57716	ENSG00000105227	NM_020956	Q9BXM0	19q13.2	chr19	40393768	40413366	-	4386	4	0	0	0	0	0	0	4	0	4	4.42318e-06	4.28042e-08	0	3.70051e-11	1	4.18416	22.1531	1.00685	1	1	1	0.0105963	1	0.861341	0	0	0	0	0	0	0	0	4	0	0	0	0	.	.	0	0	.
GAA	GAA	HGNC:4065	2548	ENSG00000171298	NM_000152	P10253	17q25.3	chr17	80101556	80119879	+	2859	19	0	0	0	2	3	0	1	2	4	4.42282e-06	0	0	4.62007e-11	1	4.18416	22.1531	1.00684	1	1	1	0.0105963	1	0.861365	0	0	0	0	0	0	0	2	2	0	0	0	0	.	.	0	0	.
ZNF14	ZNF14	HGNC:12924	7561	ENSG00000105708	NM_021030	P17017	19p13.11	chr19	19710471	19733097	-	1929	4	0	0	0	4	2	0	4	4	6	4.42273e-06	0	0	5.71583e-16	1	4.18416	22.1531	1.00684	1	1	1	0.0105963	1	0.861389	0	0	0	0	0	0	0	1	0	0	0	0	0	.	.	0	0	.
CAND2	CAND2	HGNC:30689	23066	ENSG00000144712	NM_001162499	O75155	3p25.2	chr3	12796472	12871916	+	3711	15	0	0	0	7	4	0	1	7	5	4.42104e-06	6.36032e-06	3.70071e-06	4.53281e-09	1	4.18416	22.1531	1.00684	1	1	1	0.0105963	1	0.861413	0	0	1	0	0	1	0.00018997	0	2	0	0	0	0	.	.	0	0	.
PEG3	PEG3	HGNC:8826	5178	ENSG00000198300	NM_001146184	Q9GZU2	19q13.4	chr19	56810083	56840728	-	4767	7	0	0	0	2	1	0	0	2	1	5.24846e-06	0	0	0.00190816	1.04349	4.18416	22.1531	1.00683	1	1	1	0.0105963	1	0.861437	0	0	0	0	0	0	0	1	0	0	0	0	0	.	.	0	0	.
RASA3	RASA3	HGNC:20331	22821	ENSG00000185989	NM_007368	Q14644	13q34	chr13	113977783	114132611	-	2505	24	0	0	0	0	0	0	1	0	1	4.41722e-06	1.82248e-05	0	0.000433959	1	4.18416	22.1531	1.00683	1	1	1	0.0105963	1	0.861461	0	0	0	0	0	0	0	3	2	0	0	0	0	.	.	0	0	.
VILL	VILL	HGNC:30906	50853	ENSG00000136059	NM_015873	O15195	3p22.2	chr3	37988059	38007188	+	2571	19	0	0	0	2	2	0	0	2	2	4.41693e-06	5.00853e-07	0	3.00935e-12	1	4.18416	22.1531	1.00683	1	1	1	0.0105963	1	0.861485	0	0	0	0	0	0	0	1	2	0	0	0	0	.	.	0	0	.
C6orf10	C6orf10	HGNC:13922	10665	ENSG00000204296	NM_006781	Q5SRN2	6p21.32	chr6	32288526	32371912	-	1692	23	0	0	0	0	0	0	0	0	0	4.41472e-06	3.25199e-06	0	1.22807e-13	1	4.18416	22.1531	1.00682	1	1	1	0.0105963	1	0.861509	0	0	0	0	0	0	0	0	0	0	0	0	0	.	.	0	0	.
TPTE	TPTE	HGNC:12023	7179	ENSG00000274391	NM_199261	P56180	21p11.2	chr21	10521553	10606140	+	1656	21	0	0	0	1	0	0	0	1	0	4.41196e-06	0	0	5.11404e-31	1	4.18416	22.1531	1.00681	1	1	1	0.0105963	1	0.861533	0	0	0	0	0	0	0	1	0	0	0	0	0	.	.	0	0	.
IMMT	IMMT	HGNC:6047	10989	ENSG00000132305	NM_006839	Q16891	2p11.2	chr2	86143932	86195770	-	2277	15	0	0	0	3	2	0	1	3	3	4.41177e-06	0	0	0.000945647	1	4.18416	22.1531	1.00681	1	1	1	0.0105963	1	0.861557	0	0	0	0	0	0	0	2	1	0	0	0	0	.	.	0	0	.
RAD54L	RAD54L	HGNC:9826	8438	ENSG00000085999	NM_003579	Q92698	1p34.1	chr1	46247688	46278473	+	2244	18	0	0	0	1	2	1	1	2	3	4.40609e-06	0	0	2.73718e-13	1	4.18416	22.1531	1.0068	1	1	1	0.0105963	1	0.861581	0	0	0	0	0	0	0	3	5	0	0	0	0	.	.	0	0	.
IFIH1	IFIH1	HGNC:18873	64135	ENSG00000115267	NM_022168	Q9BYX4	2q24.2	chr2	162267079	162318703	-	3078	16	0	0	0	1	2	3	5	4	7	4.40449e-06	0	0	6.00239e-26	1	4.18416	22.1531	1.00679	1	1	1	0.0105963	1	0.861605	0	0	0	0	0	0	0	7	12	0	0	0	0	.	.	0	0	.
ELN	ELN	HGNC:3327	2006	ENSG00000049540	NM_000501	P15502	7q11.23	chr7	74027789	74069907	+	2175	33	0	0	0	4	2	0	1	4	3	4.40386e-06	0	0	1.51996e-05	1	4.18416	22.1531	1.00679	1	1	1	0.0105963	1	0.861629	0	0	0	0	0	0	0	2	6	0	0	0	0	.	.	0	0	.
POMT2	POMT2	HGNC:19743	29954	ENSG00000009830	NM_013382	Q9UKY4	14q24.3	chr14	77274956	77320884	-	2253	21	0	0	0	0	0	0	2	0	2	4.40173e-06	0	0	0.000130414	1	4.18416	22.1531	1.00678	1	1	1	0.0105963	1	0.861653	0	0	0	0	0	0	0	2	3	0	0	0	0	.	.	0	0	.
HPS3	HPS3	HGNC:15597	84343	ENSG00000163755	NM_032383	Q969F9	3q24	chr3	149129584	149173732	+	3015	17	0	0	0	0	3	1	5	1	8	4.40146e-06	0	0	3.5203e-15	1	4.18416	22.1531	1.00678	1	1	1	0.0105963	1	0.861677	0	0	0	0	0	0	0	3	2	0	0	0	0	.	.	0	0	.
TARS2	TARS2	HGNC:30740	80222	ENSG00000143374	NM_025150	Q9BW92	1q21.2	chr1	150487364	150507609	+	2157	18	0	0	0	0	0	0	3	0	3	4.4005e-06	1.20508e-05	0	1.87456e-08	1	4.18416	22.1531	1.00678	1	1	1	0.0105963	1	0.861701	0	0	0	0	0	0	0	2	5	0	0	0	0	.	.	0	0	.
SP110	SP110	HGNC:5401	3431	ENSG00000135899	NM_080424	Q9HB58	2q37.1	chr2	230167293	230225729	-	2142	18	0	0	0	1	0	0	0	1	0	4.39478e-06	0	0	3.16369e-09	1	4.18416	22.1531	1.00676	1	1	1	0.0105963	1	0.861725	0	0	0	0	0	0	0	2	3	0	0	0	0	.	.	0	0	.
CASC1	CASC1	HGNC:29599	55259	ENSG00000118307	NM_018272	Q6TDU7	12p12.1	chr12	25108420	25195162	-	2169	16	0	0	0	2	0	0	2	2	2	4.39088e-06	0	0	8.05832e-12	1	4.18416	22.1531	1.00675	1	1	1	0.0105963	1	0.861749	0	0	0	0	0	0	0	8	3	0	0	0	0	.	.	0	0	.
C1orf101	CATSPERE	HGNC:28491	257044	ENSG00000179397	NM_173807	Q5SY80	1q44	chr1	244454377	244641177	+	2856	22	0	0	0	1	1	0	0	1	1	4.38794e-06	0	0	5.88681e-07	1	4.18416	22.1531	1.00674	1	1	1	0.0105963	1	0.861773	0	0	0	0	0	0	0	4	9	0	0	0	0	.	.	0	0	.
TCIRG1	TCIRG1	HGNC:11647	10312	ENSG00000110719	NM_006019	Q13488	11q13.2	chr11	68039016	68050895	+	2493	19	0	0	0	2	4	1	0	3	4	4.38784e-06	0	0	6.03647e-06	1	4.18416	22.1531	1.00674	1	1	1	0.0105963	1	0.861797	0	0	0	0	0	0	0	0	3	0	0	0	0	.	.	0	0	.
PLOD1	PLOD1	HGNC:9081	5351	ENSG00000083444	NM_000302	Q02809	1p36.22	chr1	11934205	11975538	+	2184	19	0	0	0	0	0	0	1	0	1	4.3869e-06	4.38352e-07	0	2.70207e-07	1	4.18416	22.1531	1.00674	1	1	1	0.0105963	1	0.86182	0	0	0	0	0	0	0	2	2	0	0	0	0	.	.	0	0	.
PRSS36	PRSS36	HGNC:26906	146547	ENSG00000178226	NM_173502	Q5K4E3	16p11.2	chr16	31138925	31150094	-	2568	15	0	0	0	0	1	0	2	0	3	4.38539e-06	5.09258e-06	1.78839e-06	4.42359e-13	1	4.18416	22.1531	1.00674	1	1	1	0.0105963	1	0.861844	0	0	0	0	0	0	0	4	3	0	0	0	0	.	.	0	0	.
PAMR1	PAMR1	HGNC:24554	25891	ENSG00000149090	NM_015430	Q6UXH9	11p13	chr11	35431823	35530300	-	2214	12	0	0	0	0	2	0	4	0	6	4.38316e-06	0	0	4.62836e-21	1	4.18416	22.1531	1.00673	1	1	1	0.0105963	1	0.861868	0	0	0	0	0	0	0	6	6	0	0	0	0	.	.	0	0	.
TTC16	TTC16	HGNC:26536	158248	ENSG00000167094	NM_144965	Q8NEE8	9q34.11	chr9	127716066	127731600	+	2622	14	0	0	0	0	0	0	3	0	3	4.3811e-06	0	0	5.08133e-12	1	4.18416	22.1531	1.00673	1	1	1	0.0105963	1	0.861892	0	0	0	0	0	0	0	2	5	0	0	0	0	.	.	0	0	.
TDRD7	TDRD7	HGNC:30831	23424	ENSG00000196116	NM_014290	Q8NHU6	9q22.33	chr9	97411950	97496125	+	3297	16	0	0	0	1	2	0	1	1	3	4.38096e-06	0	0	4.5654e-05	1	4.18416	22.1531	1.00672	1	1	1	0.0105963	1	0.861916	0	0	0	0	0	0	0	2	0	0	0	0	0	.	.	0	0	.
PTCD3	PTCD3	HGNC:24717	55037	ENSG00000132300	NM_017952	Q96EY7	2p11.2	chr2	86106182	86142157	+	2070	24	0	0	0	1	1	0	1	1	2	4.38013e-06	0	0	1.02556e-06	1	4.18416	22.1531	1.00672	1	1	1	0.0105963	1	0.86194	0	0	0	0	0	0	0	7	6	0	0	0	0	.	.	0	0	.
DSEL	DSEL	HGNC:18144	92126	ENSG00000171451	NM_032160	Q8IZU8	18q22.1	chr18	67506582	67516980	-	3669	1	0	0	0	1	3	0	0	1	3	4.37826e-06	0	0	5.16087e-06	1	4.18416	22.1531	1.00672	1	1	1	0.0105963	1	0.861963	0	0	0	0	0	0	0	1	3	0	0	0	0	.	.	0	0	.
DZIP1	DZIP1	HGNC:20908	22873	ENSG00000134874	NM_014934	Q86YF9	13q32.1	chr13	95578202	95644703	-	2604	20	0	0	0	2	0	0	1	2	1	4.37775e-06	2.9533e-06	2.20908e-06	3.32706e-12	1	4.18416	22.1531	1.00672	1	1	1	0.0105963	1	0.861987	0	0	0	0	0	0	0	3	1	0	0	0	0	.	.	0	0	.
CLMN	CLMN	HGNC:19972	79789	ENSG00000165959	NM_024734	Q96JQ2	14q32.13	chr14	95181940	95319906	-	3009	13	0	0	0	0	0	1	1	1	1	4.37614e-06	0	0	2.06353e-07	1	4.18416	22.1531	1.00671	1	1	1	0.0105963	1	0.862011	0	0	0	0	0	0	0	3	1	0	0	0	0	.	.	0	0	.
UFL1	UFL1	HGNC:23039	23376	ENSG00000014123	NM_015323	O94874	6q16.1	chr6	96521595	96555276	+	2385	19	0	0	0	1	0	0	4	1	4	4.37551e-06	0	0	1.90816e-12	1	4.18416	22.1531	1.00671	1	1	1	0.0105963	1	0.862035	0	0	0	0	0	0	0	1	2	0	0	0	0	.	.	0	0	.
FILIP1L	FILIP1L	HGNC:24589	11259	ENSG00000168386	NM_014890	Q4L180	3q12.1	chr3	99830141	100114513	-	3408	5	0	0	0	1	0	0	0	1	0	4.37444e-06	0	0	0.000245912	1	4.18416	22.1531	1.00671	1	1	1	0.0105963	1	0.862058	0	0	0	0	0	0	0	1	0	0	0	0	0	.	.	0	0	.
ZBBX	ZBBX	HGNC:26245	79740	ENSG00000169064	NM_024687	A8MT70	3q26.1	chr3	167240287	167381346	-	2520	19	0	0	0	0	1	0	1	0	2	4.37324e-06	0	0	4.3316e-11	1	4.18416	22.1531	1.0067	1	1	1	0.0105963	1	0.862082	0	0	0	0	0	0	0	2	2	0	0	0	0	.	.	0	0	.
ERAP2	ERAP2	HGNC:29499	64167	ENSG00000164308	NM_022350	Q6P179	5q15	chr5	96875939	96919716	+	2883	18	0	0	0	0	0	0	0	0	0	4.37239e-06	0	0	3.18437e-22	1	4.18416	22.1531	1.0067	1	1	1	0.0105963	1	0.862106	0	0	0	0	0	0	0	5	5	0	0	0	0	.	.	0	0	.
ENTPD7	ENTPD7	HGNC:19745	57089	ENSG00000198018	NM_020354	Q9NQZ7	10q24.2	chr10	99659506	99706240	+	1815	12	0	0	0	0	2	0	1	0	3	4.37228e-06	0	0	2.5662e-08	1	4.18416	22.1531	1.0067	1	1	1	0.0105963	1	0.862129	0	0	0	0	0	0	0	3	2	0	0	0	0	.	.	0	0	.
RECQL5	RECQL5	HGNC:9950	9400	ENSG00000108469	NM_004259	O94762	17q25	chr17	75626845	75667189	-	2976	19	0	0	0	1	0	0	0	1	0	4.37033e-06	0	0	3.0094e-07	1	4.18416	22.1531	1.00669	1	1	1	0.0105963	1	0.862153	0	0	0	0	0	0	0	3	1	0	0	0	0	.	.	0	0	.
SLC4A11	SLC4A11	HGNC:16438	83959	ENSG00000088836	NM_001174089	Q8NBS3	20p13	chr20	3227417	3239559	-	2757	20	0	0	0	1	2	0	3	1	5	4.36822e-06	9.72154e-06	0	1.36726e-08	1	4.18416	22.1531	1.00669	1	1	1	0.0105963	1	0.862177	0	0	0	0	0	0	0	2	8	0	0	0	0	.	.	0	0	.
ATP12A	ATP12A	HGNC:13816	479	ENSG00000075673	NM_001676	P54707	13q12.12	chr13	24680411	24712493	+	3138	23	0	0	0	1	0	0	1	1	1	4.36739e-06	1.35404e-06	0	9.71337e-10	1	4.18416	22.1531	1.00669	1	1	1	0.0105963	1	0.862201	0	0	0	0	0	0	0	7	1	0	0	0	0	.	.	0	0	.
C7	C7	HGNC:1346	730	ENSG00000112936	NM_000587	P10643	5p13.1	chr5	40909252	40982939	+	2532	18	0	0	0	0	0	0	1	0	1	4.36527e-06	0	0	1.26146e-11	1	4.18416	22.1531	1.00668	1	1	1	0.0105963	1	0.862224	0	0	0	0	0	0	0	2	2	0	0	0	0	.	.	0	0	.
MTO1	MTO1	HGNC:19261	25821	ENSG00000135297	NM_012123	Q9Y2Z2	6q13	chr6	73461578	73509236	+	2199	13	0	0	0	1	1	0	0	1	1	4.36322e-06	2.58946e-06	0	9.81851e-05	1	4.18416	22.1531	1.00667	1	1	1	0.0105963	1	0.862248	0	0	0	0	0	0	0	1	3	0	0	0	0	.	.	0	0	.
LRCH3	LRCH3	HGNC:28637	84859	ENSG00000186001	NM_032773	Q96II8	3q29	chr3	197791226	197888436	+	2139	19	0	0	0	2	1	0	1	2	2	4.36273e-06	0	0	1.19681e-08	1	4.18416	22.1531	1.00667	1	1	1	0.0105963	1	0.862271	0	0	0	0	0	0	0	4	0	0	0	0	0	.	.	0	0	.
SCARF1	SCARF1	HGNC:16820	8578	ENSG00000074660	NM_003693	Q14162	17p13.3	chr17	1633858	1645747	-	2493	11	0	0	0	0	1	1	2	1	3	4.36076e-06	1.9558e-06	0	0.000660074	1	4.18416	22.1531	1.00667	1	1	1	0.0105963	1	0.862295	0	0	0	0	0	0	0	1	1	0	0	0	0	.	.	0	0	.
TCHP	TCHP	HGNC:28135	84260	ENSG00000139437	NM_032300	Q9BT92	12q24.11	chr12	109900264	109983841	+	1497	12	0	0	0	0	0	0	2	0	2	4.3595e-06	0	0	6.99625e-12	1	4.18416	22.1531	1.00666	1	1	1	0.0105963	1	0.862319	0	0	0	0	0	0	0	7	5	0	0	0	0	.	.	0	0	.
ALDH1L2	ALDH1L2	HGNC:26777	160428	ENSG00000136010	NM_001034173	Q3SY69	12q23.3	chr12	105019784	105084577	-	2772	23	0	0	0	3	1	2	1	5	2	4.35696e-06	0	0	3.5001e-11	1	4.18416	22.1531	1.00666	1	1	1	0.0105963	1	0.862342	0	0	0	0	0	0	0	1	2	0	0	0	0	.	.	0	0	.
DNAJC16	DNAJC16	HGNC:29157	23341	ENSG00000116138	NM_015291	Q9Y2G8	1p36.21	chr1	15526813	15592379	+	2349	14	0	0	0	1	0	0	2	1	2	4.35525e-06	0	0	3.79285e-05	1	4.18416	22.1531	1.00665	1	1	1	0.0105963	1	0.862366	0	0	0	0	0	0	0	3	3	0	0	0	0	.	.	0	0	.
SCAND3	ZBED9	HGNC:13851	114821	ENSG00000232040	NM_052923	Q6R2W3	6p22.1	chr6	28570535	28616212	-	3978	4	0	0	0	0	3	0	0	0	3	4.34817e-06	1.04095e-05	0	9.70724e-09	1	4.18416	22.1531	1.00663	1	1	1	0.0105963	1	0.862389	0	0	0	0	0	0	0	4	2	0	0	0	0	.	.	0	0	.
CCDC57	CCDC57	HGNC:27564	284001	ENSG00000176155	NM_198082	Q2TAC2	17q25.3	chr17	82101460	82212830	-	2256	13	0	0	0	1	3	0	1	1	4	4.3475e-06	0	0	2.63628e-13	1	4.18416	22.1531	1.00663	1	1	1	0.0105963	1	0.862413	0	0	0	0	0	0	0	3	0	0	0	0	0	.	.	0	0	.
CCDC14	CCDC14	HGNC:25766	64770	ENSG00000175455	NM_022757	Q49A88	3q21.1	chr3	123897305	123961408	-	2739	12	0	0	0	2	1	0	0	2	1	4.34373e-06	0	0	3.40559e-07	1	4.18416	22.1531	1.00662	1	1	1	0.0105963	1	0.862436	0	0	0	0	0	0	0	3	2	0	0	0	0	.	.	0	0	.
RASEF	RASEF	HGNC:26464	158158	ENSG00000165105	NM_152573	Q8IZ41	9q21.32	chr9	82979585	83063177	-	2223	17	0	0	0	1	0	1	3	2	3	4.34305e-06	0	0	3.27123e-05	1	4.18416	22.1531	1.00662	1	1	1	0.0105963	1	0.86246	0	0	0	0	0	0	0	5	2	0	0	0	0	.	.	0	0	.
GPR113	ADGRF3	HGNC:18989	165082	ENSG00000173567	NM_153835	Q8IZF5	2p23.3	chr2	26308173	26346817	-	3240	13	0	0	0	1	1	0	0	1	1	4.34304e-06	0	0	1.48529e-10	1	4.18416	22.1531	1.00662	1	1	1	0.0105963	1	0.862483	0	0	0	0	0	0	0	5	3	0	0	0	0	.	.	0	0	.
VIL1	VIL1	HGNC:12690	7429	ENSG00000127831	NM_007127	P09327	2q35	chr2	218419092	218453295	+	2484	19	0	0	0	0	0	0	0	0	0	4.34297e-06	3.13472e-07	0	1.21278e-05	1	4.18416	22.1531	1.00662	1	1	1	0.0105963	1	0.862507	0	0	0	0	0	0	0	8	1	1	0	0	0	.	.	0	0	.
RTKN2	RTKN2	HGNC:19364	219790	ENSG00000182010	NM_145307	Q8IZC4	10q21.2	chr10	62183035	62268707	-	1830	12	0	0	0	3	4	0	1	3	5	4.34216e-06	0	0	1.30977e-14	1	4.18416	22.1531	1.00661	1	1	1	0.0105963	1	0.86253	0	0	0	0	0	0	0	5	4	0	0	0	0	.	.	0	0	.
LRGUK	LRGUK	HGNC:21964	136332	ENSG00000155530	NM_144648	Q96M69	7q33	chr7	134127299	134264591	+	2478	20	0	0	0	0	1	1	0	1	1	4.34187e-06	0	0	1.91691e-08	1	4.18416	22.1531	1.00661	1	1	1	0.0105963	1	0.862554	0	0	0	0	0	0	0	2	4	0	0	0	0	.	.	0	0	.
DSC1	DSC1	HGNC:3035	1823	ENSG00000134765	NM_004948|NM_024421	Q08554	18q12.1	chr18	31129236	31162856	-	2685	16	0	0	0	1	2	0	0	1	2	4.337e-06	0	0	4.3854e-08	1	4.18416	22.1531	1.0066	1	1	1	0.0105963	1	0.862577	0	0	0	0	0	0	0	4	3	0	0	0	0	.	.	0	0	.
SEMA6C	SEMA6C	HGNC:10740	10500	ENSG00000143434	NM_030913	Q9H3T2	1q21.3	chr1	151131685	151146664	-	2889	18	0	0	0	0	0	0	0	0	0	4.33655e-06	2.04176e-05	0	5.65313e-05	1	4.18416	22.1531	1.0066	1	1	1	0.0105963	1	0.862601	0	0	0	0	0	0	0	1	0	0	0	0	0	.	.	0	0	.
SLC26A8	SLC26A8	HGNC:14468	116369	ENSG00000112053	NM_001193476	Q96RN1	6p21.31	chr6	35943514	36024868	-	2913	19	0	0	0	0	0	0	1	0	1	4.33563e-06	9.05818e-07	0	7.64803e-08	1	4.18416	22.1531	1.0066	1	1	1	0.0105963	1	0.862624	0	0	0	0	0	0	0	1	2	0	0	0	0	.	.	0	0	.
ROBO4	ROBO4	HGNC:17985	54538	ENSG00000154133	NM_019055	Q8WZ75	11q24.2	chr11	124883691	124898500	-	3024	18	0	0	0	2	1	0	0	2	1	4.33475e-06	0	0	1.66866e-09	1	4.18416	22.1531	1.00659	1	1	1	0.0105963	1	0.862648	0	0	0	0	0	0	0	3	0	0	0	0	0	.	.	0	0	.
RABGGTA	RABGGTA	HGNC:9795	5875	ENSG00000100949	NM_182836	Q92696	14q11.2	chr14	24265538	24271739	-	1704	16	0	0	0	0	0	0	0	0	0	4.33058e-06	0	0	0.00133984	1	4.18416	22.1531	1.00658	1	1	1	0.0105963	1	0.862671	0	0	0	0	0	0	0	1	1	0	0	0	0	.	.	0	0	.
SPICE1	SPICE1	HGNC:25083	152185	ENSG00000163611	NM_144718	Q8N0Z3	3q13.2	chr3	113442718	113515187	-	2568	17	0	0	0	0	0	0	0	0	0	4.32869e-06	0	0	5.13621e-08	1	4.18416	22.1531	1.00658	1	1	1	0.0105963	1	0.862695	0	0	0	0	0	0	0	2	4	0	0	0	0	.	.	0	0	.
HGSNAT	HGSNAT	HGNC:26527	138050	ENSG00000165102	XM_372038	Q68CP4	8p11.21-p11.1	chr8	43140455	43202855	+	1908	18	0	0	0	0	0	0	0	0	0	4.32482e-06	0	0	1.43961e-06	1	4.18416	22.1531	1.00657	1	1	1	0.0105963	1	0.862718	0	0	0	0	0	0	0	5	5	0	0	0	0	.	.	0	0	.
MIS18BP1	MIS18BP1	HGNC:20190	55320	ENSG00000129534	NM_018353	Q6P0N0	14q21.2	chr14	45203190	45253540	-	3399	16	0	0	0	0	0	0	2	0	2	4.32391e-06	0	0	2.30009e-05	1	4.18416	22.1531	1.00656	1	1	1	0.0105963	1	0.862741	0	0	0	0	0	0	0	1	0	0	0	0	0	.	.	0	0	.
ARHGAP9	ARHGAP9	HGNC:14130	64333	ENSG00000123329	NM_032496	Q9BRR9	12q13.3	chr12	57472255	57488814	-	2196	17	0	0	0	0	0	0	1	0	1	4.3238e-06	1.16791e-05	3.60507e-07	2.89131e-09	1	4.18416	22.1531	1.00656	1	1	1	0.0105963	1	0.862765	0	0	0	0	0	0	0	1	2	0	0	0	0	.	.	0	0	.
MPP3	MPP3	HGNC:7221	4356	ENSG00000161647	NM_001932	Q13368	17q21.31	chr17	43800799	43833170	-	1758	18	0	0	0	0	2	0	2	0	4	4.31966e-06	1.1088e-05	0	1.99786e-05	1	4.18416	22.1531	1.00655	1	1	1	0.0105963	1	0.862788	0	0	0	0	0	0	0	1	2	0	0	0	0	.	.	0	0	.
SLC30A9	SLC30A9	HGNC:1329	10463	ENSG00000014824	NM_006345	Q6PML9	4p13	chr4	41990472	42090457	+	1707	18	0	0	0	1	0	0	2	1	2	4.31963e-06	5.91913e-06	0	0.00142349	1	4.18416	22.1531	1.00655	1	1	1	0.0105963	1	0.862811	0	0	0	0	0	0	0	1	0	0	0	0	0	.	.	0	0	.
SPIDR	SPIDR	HGNC:28971	23514	ENSG00000164808	NM_001080394	Q14159	8q11.21	chr8	47260575	47736306	+	2748	20	0	0	0	0	0	1	0	1	0	4.31411e-06	0	0	1.0713e-14	1	4.18416	22.1531	1.00654	1	1	1	0.0105963	1	0.862835	0	0	0	0	0	0	0	4	1	0	0	0	0	.	.	0	0	.
MST1	MST1	HGNC:7380	4485	ENSG00000173531	NM_020998	P26927	3p21.31	chr3	49683947	49689501	-	2178	18	0	0	0	1	1	0	1	1	2	4.3124e-06	1.05159e-05	1.75529e-06	1.72736e-10	1	4.18416	22.1531	1.00653	1	1	1	0.0105963	1	0.862858	0	0	0	0	0	0	0	2	2	0	0	0	0	.	.	0	0	.
TTC7A	TTC7A	HGNC:19750	57217	ENSG00000068724	XM_372927	Q9ULT0	2p21	chr2	46916157	47076137	+	2577	20	0	0	0	1	0	1	2	2	2	4.31128e-06	0	0	1.9562e-09	1	4.18416	22.1531	1.00653	1	1	1	0.0105963	1	0.862881	0	0	0	0	0	0	0	3	2	0	0	0	0	.	.	0	0	.
ACTR8	ACTR8	HGNC:14672	93973	ENSG00000113812	NM_022899	Q9H981	3p21.1	chr3	53867066	53882202	-	1875	13	0	0	0	0	0	1	0	1	0	4.30792e-06	1.93647e-06	0	2.01457e-08	1	4.18416	22.1531	1.00652	1	1	1	0.0105963	1	0.862905	0	0	0	0	0	0	0	3	4	0	0	0	0	.	.	0	0	.
CCDC178	CCDC178	HGNC:29588	374864	ENSG00000166960	NM_198995	Q5BJE1	18q12.1	chr18	32937402	33441101	-	2604	21	0	0	0	0	0	0	0	0	0	4.30764e-06	0	0	4.11143e-29	1	4.18416	22.1531	1.00652	1	1	1	0.0105963	1	0.862928	0	0	0	0	0	0	0	3	2	0	0	0	0	.	.	0	0	.
NPHP1	NPHP1	HGNC:7905	4867	ENSG00000144061	NM_000272	O15259	2q13	chr2	110122311	110205066	-	2202	20	0	0	0	2	2	0	0	2	2	4.30169e-06	0	0	1.36519e-08	1	4.18416	22.1531	1.0065	1	1	1	0.0105963	1	0.862951	0	0	0	0	0	0	0	1	2	0	0	0	0	.	.	0	0	.
UNC5B	UNC5B	HGNC:12568	219699	ENSG00000107731	NM_170744	Q8IZJ1	10q22.1	chr10	71212570	71302864	+	2838	17	0	0	0	0	0	0	2	0	2	4.30067e-06	0	0	0.000746121	1	4.18416	22.1531	1.0065	1	1	1	0.0105963	1	0.862974	0	0	0	0	0	0	0	3	5	0	0	0	0	.	.	0	0	.
EFCAB13	EFCAB13	HGNC:26864	124989	ENSG00000178852	NM_152347	Q8IY85	17q21.32	chr17	47323290	47441312	+	2922	22	0	0	0	0	1	0	1	0	2	4.29866e-06	0	0	8.21992e-19	1	4.18416	22.1531	1.00649	1	1	1	0.0105963	1	0.862998	0	0	0	0	0	0	0	4	3	0	0	0	0	.	.	0	0	.
TDRD3	TDRD3	HGNC:20612	81550	ENSG00000083544	NM_030794	Q9H7E2	13q21.2	chr13	60396457	60573878	+	2235	13	0	0	0	0	0	0	4	0	4	4.29842e-06	0	0	0.000211829	1	4.18416	22.1531	1.00649	1	1	1	0.0105963	1	0.863021	0	0	0	0	0	0	0	0	0	0	0	0	0	.	.	0	0	.
HOOK1	HOOK1	HGNC:19884	51361	ENSG00000134709	NM_015888	Q9UJC3	1p32.1	chr1	59814786	59876378	+	2187	22	0	0	0	0	0	0	0	0	0	4.29505e-06	0	0	4.1567e-05	1	4.18416	22.1531	1.00648	1	1	1	0.0105963	1	0.863044	0	0	0	0	0	0	0	2	0	0	0	0	0	.	.	0	0	.
DDX10	DDX10	HGNC:2735	1662	ENSG00000178105	NM_004398	Q13206	11q22.3	chr11	108665025	108940930	+	2628	18	0	0	0	3	0	0	1	3	1	4.29486e-06	0	0	5.41643e-11	1	4.18416	22.1531	1.00648	1	1	1	0.0105963	1	0.863067	0	0	0	0	0	0	0	2	5	0	0	0	0	.	.	0	0	.
CLCA1	CLCA1	HGNC:2015	1179	ENSG00000016490	NM_001285	A8K7I4	1p22.3	chr1	86468368	86500289	+	2745	14	0	0	0	1	2	0	0	1	2	4.29349e-06	0	0	6.08038e-06	1	4.18416	22.1531	1.00648	1	1	1	0.0105963	1	0.86309	0	0	0	0	0	0	0	5	1	0	0	0	0	.	.	0	0	.
GCFC2	GCFC2	HGNC:1317	6936	ENSG00000005436	NM_003203	P16383	2p12	chr2	75652000	75710989	-	2346	17	0	0	0	0	0	0	1	0	1	4.29002e-06	0	0	6.26946e-12	1	4.18416	22.1531	1.00647	1	1	1	0.0105963	1	0.863114	0	0	0	0	0	0	0	2	2	0	0	0	0	.	.	0	0	.
AQPEP	LVRN	HGNC:26904	206338	ENSG00000172901	NM_173800	Q6Q4G3	5q23.1	chr5	115962454	116027619	+	2973	20	0	0	0	3	1	0	1	3	2	4.28989e-06	0	0	2.72895e-09	1	4.18416	22.1531	1.00647	1	1	1	0.0105963	1	0.863137	0	0	0	0	0	0	0	3	2	0	0	0	0	.	.	0	0	.
SLC25A13	SLC25A13	HGNC:10983	10165	ENSG00000004864	NM_014251	Q9UJS0	7q21.3	chr7	96120220	96322147	-	2031	18	0	0	0	0	6	3	4	3	10	4.28411e-06	0	0	1.94046e-15	1	4.18416	22.1531	1.00645	1	1	1	0.0105963	1	0.86316	0	0	0	0	0	0	0	5	6	0	0	0	0	.	.	0	0	.
TLE2	TLE2	HGNC:11838	7089	ENSG00000065717	NM_003260	Q04725	19p13.3	chr19	2997638	3047635	-	2232	20	0	0	0	4	1	0	1	4	2	4.28318e-06	1.00323e-05	3.72854e-07	0.000766445	1	4.18416	22.1531	1.00645	1	1	1	0.0105963	1	0.863183	0	0	1	0	0	1	0.00018997	2	3	0	0	0	0	.	.	0	0	.
KIFAP3	KIFAP3	HGNC:17060	22920	ENSG00000075945	NM_014970	Q92845	1q24.2	chr1	169921326	170085208	-	2379	20	0	0	0	0	0	1	0	1	0	5.24832e-06	8.24139e-06	0	0.00197155	1.05032	4.18416	22.1531	1.00643	1	1	1	0.0105963	1	0.863206	0	0	0	0	0	0	0	0	0	0	0	0	0	.	.	0	0	.
IL12RB1	IL12RB1	HGNC:5971	3594	ENSG00000096996	NM_001290023	P42701	19p13.11	chr19	18058995	18098944	-	1989	17	0	0	0	1	4	1	4	2	8	4.27622e-06	0	0	1.17877e-07	1	4.18416	22.1531	1.00643	1	1	1	0.0105963	1	0.863229	0	0	0	0	0	0	0	7	3	0	0	0	0	.	.	0	0	.
PYGB	PYGB	HGNC:9723	5834	ENSG00000100994	NM_002862	P11216	20p11.21	chr20	25248069	25298014	+	2532	20	0	0	0	0	0	0	1	0	1	4.27488e-06	8.13273e-07	0	4.76485e-07	1	4.18416	22.1531	1.00643	1	1	1	0.0105963	1	0.863252	0	0	0	0	0	0	0	0	1	0	0	0	0	.	.	0	0	.
VWA7	VWA7	HGNC:13939	80737	ENSG00000204396	NM_025258	Q9Y334	6p21.33	chr6	31765590	31777294	-	2676	16	0	0	0	0	0	0	0	0	0	4.26732e-06	7.33686e-06	0	4.28881e-07	1	4.18416	22.1531	1.0064	1	1	1	0.0105963	1	0.863275	0	0	0	0	0	0	0	0	1	0	0	0	0	.	.	0	0	.
ATP7B	ATP7B	HGNC:870	540	ENSG00000123191	NM_000053	P35670	13q14.3	chr13	51930436	52012125	-	4398	21	0	0	0	0	0	2	6	2	6	4.26114e-06	0	0	5.23092e-20	1	4.18416	22.1531	1.00639	1	1	1	0.0105963	1	0.863299	0	0	0	0	0	0	0	13	5	0	0	0	0	.	.	0	0	.
ANKRD18A	ANKRD18A	HGNC:23643	253650	ENSG00000180071	NM_001331100	Q8IVF6	9p13.1	chr9	38571358	38620660	-	2979	16	0	0	0	0	0	0	0	0	0	4.25894e-06	1.9425e-06	2.32497e-06	0.000945591	1	4.18416	22.1531	1.00638	1	1	1	0.0105963	1	0.863322	0	0	0	0	0	0	0	0	0	0	0	0	0	.	.	0	0	.
GYS2	GYS2	HGNC:4707	2998	ENSG00000111713	NM_021957	P54840	12p12.1	chr12	21536189	21604847	-	2112	16	0	0	0	0	0	0	1	0	1	4.25419e-06	0	0	1.21632e-14	1	4.18416	22.1531	1.00637	1	1	1	0.0105963	1	0.863345	0	0	0	0	0	0	0	10	6	0	0	0	0	.	.	0	0	.
SPG7	SPG7	HGNC:11237	6687	ENSG00000197912	NM_003119	Q9UQ90	16q24.3	chr16	89490719	89557768	+	2388	17	0	0	0	4	0	0	5	4	5	4.25363e-06	5.37843e-07	0	1.38467e-18	1	4.18416	22.1531	1.00637	1	1	1	0.0105963	1	0.863368	0	0	0	0	0	0	0	3	5	0	0	0	0	.	.	0	0	.
EPS8L3	EPS8L3	HGNC:21297	79574	ENSG00000198758	NM_024526	Q8TE67	1p13.3	chr1	109750080	109764027	-	1785	18	0	0	0	3	0	1	2	4	2	4.25335e-06	0	0	0.000100217	1	4.18416	22.1531	1.00637	1	1	1	0.0105963	1	0.863391	0	0	0	0	0	0	0	2	5	0	0	0	0	.	.	0	0	.
SLC15A2	SLC15A2	HGNC:10921	6565	ENSG00000163406	NM_021082	Q16348	3q13.33	chr3	121894089	121944102	+	2190	22	0	0	0	5	1	0	0	5	1	4.25194e-06	0	0	1.50275e-10	1	4.18416	22.1531	1.00636	1	1	1	0.0105963	1	0.863414	0	0	0	0	0	0	0	3	3	0	0	0	0	.	.	0	0	.
CCDC33	CCDC33	HGNC:26552	80125	ENSG00000140481	NM_182791	Q8N5R6	15q24.1	chr15	74202705	74336472	+	2268	19	0	0	0	0	1	0	1	0	2	4.25091e-06	0	0	8.63487e-09	1	4.18416	22.1531	1.00636	1	1	1	0.0105963	1	0.863437	1	0	0	0	0	1	0.00018997	6	4	0	0	0	0	.	.	0	0	.
LTF	LTF	HGNC:6720	4057	ENSG00000012223	NM_002343	P02788	3p21.31	chr3	46435645	46485234	-	2133	17	0	0	0	2	5	0	3	2	8	4.24083e-06	7.08469e-07	4.15742e-07	1.76023e-13	1	4.18416	22.1531	1.00633	1	1	1	0.0105963	1	0.86346	0	0	0	0	0	0	0	5	9	0	0	0	0	.	.	0	0	.
MPP4	MPP4	HGNC:13680	58538	ENSG00000082126	NM_033066	Q96JB8	2q33.1	chr2	201644870	201698694	-	1914	21	0	0	0	0	1	0	0	0	1	4.23616e-06	0	0	5.87636e-09	1	4.18416	22.1531	1.00632	1	1	1	0.0105963	1	0.863483	0	0	0	0	0	0	0	1	4	0	0	0	0	.	.	0	0	.
TTLL3	TTLL3	HGNC:24483	26140	ENSG00000214021	NM_001025930.2	Q9Y4R7	3p25.3	chr3	9808086	9855138	+	2748	13	0	0	0	0	1	0	0	0	1	4.23359e-06	0	0	3.84161e-14	1	4.18416	22.1531	1.00631	1	1	1	0.0105963	1	0.863506	0	0	0	0	0	0	0	0	2	0	0	0	0	.	.	0	0	.
MYCBPAP	MYCBPAP	HGNC:19677	84073	ENSG00000136449	NM_032133	Q8TBZ2	17q21.33	chr17	50508384	50531501	+	2955	19	0	0	0	1	1	0	0	1	1	4.66782e-06	0	0	0.00173301	1.02374	4.18416	22.1531	1.00631	1	1	1	0.0105963	1	0.863529	0	0	0	0	0	0	0	1	6	0	0	0	0	.	.	0	0	.
GFM2	GFM2	HGNC:29682	84340	ENSG00000164347	NM_032380	Q969S9	5q13.3	chr5	74721204	74767371	-	2340	20	0	0	0	0	2	1	1	1	3	4.23161e-06	0	0	1.22849e-08	1	4.18416	22.1531	1.00631	1	1	1	0.0105963	1	0.863552	0	0	0	0	0	0	0	4	2	0	0	0	0	.	.	0	0	.
DPY19L2	DPY19L2	HGNC:19414	283417	ENSG00000177990	NM_173812	Q6NUT2	12q14.2	chr12	63558913	63668939	-	2277	22	0	0	0	0	0	0	0	0	0	4.22996e-06	4.63533e-06	2.55456e-06	7.0294e-05	1	4.18416	22.1531	1.0063	1	1	1	0.0105963	1	0.863574	0	0	0	0	0	0	0	2	0	0	0	0	0	.	.	0	0	.
KIAA1524	CIP2A	HGNC:29302	57650	ENSG00000163507	NM_020890	Q8TCG1	3q13.13	chr3	108549869	108589644	-	2718	21	0	0	0	0	4	1	2	1	6	4.22969e-06	0	0	5.75237e-08	1	4.18416	22.1531	1.0063	1	1	1	0.0105963	1	0.863597	0	0	0	0	0	0	0	4	3	0	0	0	0	.	.	0	0	.
ALDH1L1	ALDH1L1	HGNC:3978	10840	ENSG00000144908	NM_012190	O75891	3q21.3	chr3	126103562	126197994	-	2739	23	0	0	0	1	2	1	0	2	2	4.22903e-06	2.39179e-07	0	9.61784e-06	1	4.18416	22.1531	1.0063	1	1	1	0.0105963	1	0.86362	0	0	0	0	0	0	0	4	6	0	0	0	0	.	.	0	0	.
DCST1	DCST1	HGNC:26539	149095	ENSG00000163357	NM_152494	Q5T197	1q21.3	chr1	155033824	155050930	+	2121	16	0	0	0	2	2	0	0	2	2	4.22801e-06	2.9385e-06	1.67699e-06	3.88696e-15	1	4.18416	22.1531	1.0063	1	1	1	0.0105963	1	0.863643	0	0	0	0	0	0	0	5	3	0	0	0	0	.	.	0	0	.
SPOCD1	SPOCD1	HGNC:26338	90853	ENSG00000134668	NM_144569	Q6ZMY3	1p35.2	chr1	31790422	31816051	-	3651	15	0	0	0	0	1	0	0	0	1	4.22729e-06	0	0	8.799e-06	1	4.18416	22.1531	1.00629	1	1	1	0.0105963	1	0.863666	0	0	0	0	0	0	0	0	1	0	0	0	0	.	.	0	0	.
SNX25	SNX25	HGNC:21883	83891	ENSG00000109762	NM_031953	Q9H3E2	4q35.1	chr4	185204237	185370185	+	2523	18	0	0	0	0	0	1	1	1	1	4.22634e-06	0	0	5.3542e-05	1	4.18416	22.1531	1.00629	1	1	1	0.0105963	1	0.863689	0	0	0	0	0	0	0	3	0	0	0	0	0	.	.	0	0	.
MPL	MPL	HGNC:7217	4352	ENSG00000117400	NM_005373	P40238	1p34.2	chr1	43337849	43352772	+	1908	12	0	0	0	2	1	0	0	2	1	4.22457e-06	2.28642e-07	0	1.43928e-06	1	4.18416	22.1531	1.00629	1	1	1	0.0105963	1	0.863712	0	0	0	0	0	0	0	5	5	0	0	0	0	.	.	0	0	.
TSR1	TSR1	HGNC:25542	55720	ENSG00000167721	NM_018128	Q2NL82	17p13.3	chr17	2322503	2337507	-	2415	15	0	0	0	4	3	0	2	4	5	4.22403e-06	0	0	8.3329e-20	1	4.18416	22.1531	1.00628	1	1	1	0.0105963	1	0.863735	0	0	0	0	0	0	0	6	5	0	0	0	0	.	.	0	0	.
MYRIP	MYRIP	HGNC:19156	25924	ENSG00000170011	NM_015460	Q8NFW9	3p22.1	chr3	39808914	40260321	+	2580	16	0	0	0	1	4	0	0	1	4	4.22366e-06	0	0	0.000902541	1	4.18416	22.1531	1.00628	1	1	1	0.0105963	1	0.863757	0	0	0	0	0	0	0	0	0	0	0	0	0	.	.	0	0	.
TP53BP2	TP53BP2	HGNC:12000	7159	ENSG00000143514	NM_001031685|NM_005426	Q13625	1q41	chr1	223779899	223845972	-	3405	18	0	0	0	0	0	0	0	0	0	5.29873e-06	4.07158e-06	2.41731e-06	0.00201852	1.05528	4.18416	22.1531	1.00628	1	1	1	0.0105963	1	0.86378	0	0	0	0	0	0	0	1	1	0	0	0	0	.	.	0	0	.
TPO	TPO	HGNC:12015	7173	ENSG00000115705	NM_000547	P07202	2p25.3	chr2	1374223	1543711	+	2802	16	0	0	0	2	1	0	2	2	3	4.22173e-06	3.39632e-06	3.54769e-06	1.35597e-07	1	4.18416	22.1531	1.00628	1	1	1	0.0105963	1	0.863803	0	0	0	0	0	0	0	3	2	0	0	0	0	.	.	0	0	.
SLC15A1	SLC15A1	HGNC:10920	6564	ENSG00000088386	NM_005073	P46059	13q32.2-q32.3	chr13	98683801	98752654	-	2127	23	0	0	0	1	2	0	0	1	2	4.22092e-06	0	0	8.68961e-08	1	4.18416	22.1531	1.00628	1	1	1	0.0105963	1	0.863826	0	0	0	0	0	0	0	7	3	0	0	0	0	.	.	0	0	.
SECISBP2	SECISBP2	HGNC:30972	79048	ENSG00000187742	NM_024077	Q96T21	9q22.2	chr9	89318506	89359662	+	2565	17	0	0	0	4	8	1	4	5	12	4.21362e-06	0	0	1.29315e-09	1	4.18416	22.1531	1.00626	1	1	1	0.0105963	1	0.863849	0	0	0	0	0	0	0	8	5	0	0	0	0	.	.	0	0	.
NEK10	NEK10	HGNC:18592	152110	ENSG00000163491	NM_152534	Q6ZWH5	3p24.1	chr3	27110085	27369460	-	2139	23	0	0	0	0	0	0	3	0	3	4.21288e-06	0	0	0.000236569	1	4.18416	22.1531	1.00625	1	1	1	0.0105963	1	0.863871	0	0	0	0	0	0	0	5	0	0	0	0	0	.	.	0	0	.
STON1-GTF2A1L	STON1-GTF2A1L	HGNC:30651	286749	ENSG00000068781	NM_001198593	0	2p16.3	chr2	48529925	48776517	+	3549	10	0	0	0	0	2	0	2	0	4	4.21049e-06	0	0	1.6545e-14	1	4.18416	22.1531	1.00625	1	1	1	0.0105963	1	0.863894	0	0	0	0	0	0	0	3	2	0	0	0	0	.	.	0	0	.
HERC5	HERC5	HGNC:24368	51191	ENSG00000138646	NM_016323	Q9UII4	4q22.1	chr4	88457117	88506163	+	3075	23	0	0	0	0	1	0	1	0	2	4.20797e-06	5.44536e-06	9.60939e-07	5.20637e-05	1	4.18416	22.1531	1.00624	1	1	1	0.0105963	1	0.863917	0	0	0	0	0	0	0	1	3	0	0	0	0	.	.	0	0	.
IQCE	IQCE	HGNC:29171	23288	ENSG00000106012	NM_152558	Q6IPM2	7p22.3	chr7	2558972	2614734	+	2088	22	0	0	0	0	1	1	10	1	11	4.20621e-06	0	0	1.34473e-25	1	4.18416	22.1531	1.00624	1	1	1	0.0105963	1	0.86394	0	0	0	0	0	0	0	3	4	0	0	0	0	.	.	0	0	.
MLK4	MAP3K21	HGNC:29798	84451	ENSG00000143674	NM_032435	Q5TCX8	1q42.2	chr1	233327768	233385148	+	3111	10	0	0	0	1	1	0	2	1	3	4.2048e-06	1.15928e-05	1.42022e-05	0.000607299	1	4.18416	22.1531	1.00623	1	1	1	0.0105963	1	0.863962	0	0	0	0	0	0	0	0	2	0	0	0	0	.	.	0	0	.
ZNF709	ZNF709	HGNC:20629	163051	ENSG00000242852	NM_152601	Q8N972	19p13.2	chr19	12461184	12513854	-	1926	4	0	0	0	0	2	2	0	2	2	4.20459e-06	7.83509e-06	0	5.65104e-06	1	4.18416	22.1531	1.00623	1	1	1	0.0105963	1	0.863985	0	0	0	0	0	0	0	1	2	0	0	0	0	.	.	0	0	.
ITIH2	ITIH2	HGNC:6167	3698	ENSG00000151655	NM_002216	P19823	10p14	chr10	7703269	7749520	+	2841	21	0	0	0	0	1	1	3	1	4	4.20227e-06	0	0	7.06618e-10	1	4.18416	22.1531	1.00622	1	1	1	0.0105963	1	0.864008	0	0	0	0	0	0	0	0	0	0	0	0	0	.	.	0	0	.
GLB1L3	GLB1L3	HGNC:25147	112937	ENSG00000166105	NM_138416	Q8NCI6	11q25	chr11	134274245	134319564	+	1962	20	0	0	0	0	0	0	1	0	1	4.20003e-06	0	0	1.88655e-13	1	4.18416	22.1531	1.00622	1	1	1	0.0105963	1	0.864031	0	0	0	0	0	0	0	6	3	0	0	0	0	.	.	0	0	.
LEPREL1	P3H2	HGNC:19317	55214	ENSG00000090530	NM_018192	Q8IVL5	3q28	chr3	189956728	190122437	-	2127	15	0	0	0	4	3	0	1	4	4	4.19959e-06	5.24844e-06	3.10188e-06	6.48634e-10	1	4.18416	22.1531	1.00622	1	1	1	0.0105963	1	0.864053	1	0	0	0	0	1	0.00018997	0	3	0	0	0	0	.	.	0	0	.
POLA2	POLA2	HGNC:30073	23649	ENSG00000014138	NM_002689	Q14181	11q13.1	chr11	65261762	65305589	+	1797	18	0	0	0	1	0	0	1	1	1	4.19945e-06	0	0	0.000215959	1	4.18416	22.1531	1.00622	1	1	1	0.0105963	1	0.864076	0	0	0	0	0	0	0	3	2	0	0	0	0	.	.	0	0	.
LDLR	LDLR	HGNC:6547	3949	ENSG00000130164	NM_000527	P01130	19p13.2	chr19	11089362	11133816	+	2583	18	0	0	0	0	0	0	1	0	1	4.19937e-06	1.57964e-06	0	2.59266e-16	1	4.18416	22.1531	1.00622	1	1	1	0.0105963	1	0.864099	0	0	0	0	0	0	0	3	0	0	0	0	0	.	.	0	0	.
AIM1L	CRYBG2	HGNC:17295	55057	ENSG00000176092	NM_001039775.2	Q8N1P7	1p36.11	chr1	26321698	26360080	-	2364	19	0	0	0	4	0	0	0	4	0	4.19589e-06	4.44323e-06	4.62272e-06	3.33461e-07	1	4.18416	22.1531	1.00621	1	1	1	0.0105963	1	0.864121	0	0	0	0	0	0	0	2	3	0	0	0	0	.	.	0	0	.
EPX	EPX	HGNC:3423	8288	ENSG00000121053	NM_000502	P11678	17q22	chr17	58192737	58205174	+	2148	12	0	0	0	1	2	0	5	1	7	4.18794e-06	0	0	6.21197e-10	1	4.18416	22.1531	1.00619	1	1	1	0.0105963	1	0.864144	0	0	0	0	0	0	0	7	1	0	0	0	0	.	.	0	0	.
TGM1	TGM1	HGNC:11777	7051	ENSG00000092295	NM_000359	P22735	14q12	chr14	24249114	24264432	-	2454	14	0	0	0	0	1	0	0	0	1	4.18787e-06	6.81132e-06	0	5.3065e-07	1	4.18416	22.1531	1.00619	1	1	1	0.0105963	1	0.864166	0	0	0	0	0	0	0	5	5	0	0	0	0	.	.	0	0	.
SCNN1A	SCNN1A	HGNC:10599	6337	ENSG00000111319	NM_001038	P37088	12p13	chr12	6346843	6377730	-	2187	12	0	0	0	0	0	0	0	0	0	4.18561e-06	0	0	9.40051e-06	1	4.18416	22.1531	1.00618	1	1	1	0.0105963	1	0.864189	0	0	0	0	0	0	0	1	1	0	0	0	0	.	.	0	0	.
CCDC73	CCDC73	HGNC:23261	493860	ENSG00000186714	NM_001008391	Q6ZRK6	11p13	chr11	32602246	32794658	-	3240	17	0	0	0	0	0	0	1	0	1	4.18372e-06	0	0	1.1903e-13	1	4.18416	22.1531	1.00617	1	1	1	0.0105963	1	0.864212	0	0	0	0	0	0	0	3	0	0	0	0	0	.	.	0	0	.
HELB	HELB	HGNC:17196	92797	ENSG00000127311	NM_033647	Q8NG08	12q14.3	chr12	66302545	66347645	+	3264	13	0	0	0	2	4	0	0	2	4	4.18108e-06	0	0	2.01688e-13	1	4.18416	22.1531	1.00617	1	1	1	0.0105963	1	0.864234	0	0	0	0	0	0	0	5	4	0	0	0	0	.	.	0	0	.
CAPN9	CAPN9	HGNC:1486	10753	ENSG00000135773	NM_006615	O14815	1q42.2	chr1	230747384	230802003	+	2073	20	0	0	0	1	0	0	0	1	0	4.18072e-06	0	0	1.73328e-11	1	4.18416	22.1531	1.00617	1	1	1	0.0105963	1	0.864257	0	0	0	0	0	0	0	5	8	0	0	0	0	.	.	0	0	.
HELQ	HELQ	HGNC:18536	113510	ENSG00000163312	NM_133636	Q8TDG4	4q21.23	chr4	83407343	83455856	-	3306	18	0	0	0	1	0	0	1	1	1	4.18068e-06	0	0	4.80499e-11	1	4.18416	22.1531	1.00617	1	1	1	0.0105963	1	0.864279	0	0	0	0	0	0	0	5	3	0	0	0	0	.	.	0	0	.
GLS2	GLS2	HGNC:29570	27165	ENSG00000135423	NM_013267	Q9UI32	12q13.3	chr12	56470944	56488414	-	1809	18	0	0	0	4	1	0	1	4	2	4.17893e-06	8.06214e-06	0	0.000987122	1	4.18416	22.1531	1.00616	1	1	1	0.0105963	1	0.864302	0	0	0	0	0	0	0	2	4	0	0	0	0	.	.	0	0	.
EMR1	ADGRE1	HGNC:3336	2015	ENSG00000174837	NM_001256252	Q14246	19p13.3-p13.2	chr19	6887566	6940459	+	2661	21	0	0	0	1	1	0	2	1	3	4.17846e-06	0	0	5.77895e-14	1	4.18416	22.1531	1.00616	1	1	1	0.0105963	1	0.864324	0	0	0	0	0	0	0	6	4	0	0	0	0	.	.	0	0	.
COG7	COG7	HGNC:18622	91949	ENSG00000168434	NM_153603	P83436	16p12.2	chr16	23388493	23453180	-	2313	17	0	0	0	1	1	1	1	2	2	4.17477e-06	3.42007e-06	0	1.28699e-06	1	4.18416	22.1531	1.00615	1	1	1	0.0105963	1	0.864347	0	0	0	0	0	0	0	3	1	0	0	0	0	.	.	0	0	.
BANK1	BANK1	HGNC:18233	55024	ENSG00000153064	NM_017935	Q8NDB2	4q24	chr4	101411286	102074812	+	2358	16	0	0	0	2	4	0	2	2	6	4.17301e-06	0	0	1.76433e-10	1	4.18416	22.1531	1.00614	1	1	1	0.0105963	1	0.864369	0	0	0	0	0	0	0	4	0	0	0	0	0	.	.	0	0	.
SPATA31E1	SPATA31E1	HGNC:26672	286234	ENSG00000177992	NM_178828	Q6ZUB1	9q22.1	chr9	87882826	87888899	+	4338	4	0	0	0	1	3	0	3	1	6	4.17037e-06	0	0	6.08489e-21	1	4.18416	22.1531	1.00614	1	1	1	0.0105963	1	0.864392	0	0	0	0	0	0	0	10	7	0	0	0	0	.	.	0	0	.
EPS8L1	EPS8L1	HGNC:21295	54869	ENSG00000131037	NM_017729	Q8TE68	19q13.42	chr19	55072020	55087923	+	2172	19	0	0	0	0	0	0	0	0	0	4.17022e-06	6.20183e-06	0	2.74518e-08	1	4.18416	22.1531	1.00614	1	1	1	0.0105963	1	0.864414	0	0	0	0	0	0	0	2	1	0	0	0	0	.	.	0	0	.
PALB2	PALB2	HGNC:26144	79728	ENSG00000083093	NM_024675	Q86YC2	16p12.2	chr16	23603160	23641310	-	3561	13	0	0	0	0	1	0	0	0	1	4.16672e-06	0	0	1.32628e-10	1	4.18416	22.1531	1.00613	1	1	1	0.0105963	1	0.864437	1	0	0	0	0	1	0.00018997	0	0	0	0	0	0	.	.	0	0	.
KIAA1614	KIAA1614	HGNC:29327	57710	ENSG00000135835	XM_046531	Q5VZ46	1q25.3	chr1	180913154	180951614	+	3573	9	0	0	0	0	0	0	0	0	0	4.16297e-06	3.17762e-07	0	2.19337e-13	1	4.18416	22.1531	1.00612	1	1	1	0.0105963	1	0.864459	0	0	0	0	0	0	0	0	1	0	0	0	0	.	.	0	0	.
GRIK1	GRIK1	HGNC:4579	2897	ENSG00000171189	NM_000830	P39086	21q21.3	chr21	29536933	29940033	-	2757	17	0	0	0	1	0	0	1	1	1	4.16093e-06	9.62415e-07	0	3.20559e-05	1	4.18416	22.1531	1.00611	1	1	1	0.0105963	1	0.864482	0	0	0	0	0	0	0	4	5	0	0	0	0	.	.	0	0	.
IMPG1	IMPG1	HGNC:6055	3617	ENSG00000112706	NM_001563	Q17R60	6q14.1	chr6	75921115	76072678	-	2394	17	0	0	0	0	1	1	0	1	1	4.16076e-06	0	0	6.13186e-13	1	4.18416	22.1531	1.00611	1	1	1	0.0105963	1	0.864504	0	0	0	0	0	0	0	4	2	0	0	0	0	.	.	0	0	.
TBC1D2B	TBC1D2B	HGNC:29183	23102	ENSG00000167202	NM_015079	Q9UPU7	15q24.3-q25.1	chr15	77984036	78077724	-	2892	13	0	0	0	0	0	0	2	0	2	4.15838e-06	7.82565e-06	0	6.50997e-05	1	4.18416	22.1531	1.0061	1	1	1	0.0105963	1	0.864527	0	0	0	0	0	0	0	1	0	0	0	0	0	.	.	0	0	.
IQCB1	IQCB1	HGNC:28949	9657	ENSG00000173226	NM_014642	Q15051	3q13.33	chr3	121769763	121835079	-	1797	13	0	0	0	1	1	1	5	2	6	4.15556e-06	0	0	1.19705e-07	1	4.18416	22.1531	1.0061	1	1	1	0.0105963	1	0.864549	0	0	0	0	0	0	0	9	4	0	0	0	0	.	.	0	0	.
NLRP12	NLRP12	HGNC:22938	91662	ENSG00000142405	NM_144687	P59046	19q13.42	chr19	53793603	53824394	-	3186	10	0	0	0	2	1	0	2	2	3	4.15511e-06	0	0	3.14396e-27	1	4.18416	22.1531	1.0061	1	1	1	0.0105963	1	0.864572	0	0	0	0	0	0	0	6	8	0	0	0	0	.	.	0	0	.
TELO2	TELO2	HGNC:29099	9894	ENSG00000100726	NM_016111	Q9Y4R8	16p13.3	chr16	1493344	1510457	+	2514	20	0	0	0	1	0	0	1	1	1	4.15076e-06	0	0	4.84231e-07	1	4.18416	22.1531	1.00608	1	1	1	0.0105963	1	0.864594	0	0	0	0	0	0	0	1	3	0	0	0	0	.	.	0	0	.
CARS	CARS	HGNC:1493	833	ENSG00000110619	NM_001751	P49589	11p15.4	chr11	3000922	3057613	-	2496	23	0	0	0	1	1	0	0	1	1	4.14798e-06	2.21881e-06	0	2.96289e-06	1	4.18416	22.1531	1.00608	1	1	1	0.0105963	1	0.864616	0	0	0	0	0	0	0	1	1	0	0	0	0	.	.	0	0	.
RBM28	RBM28	HGNC:21863	55131	ENSG00000106344	NM_018077	Q9NW13	7q32.1	chr7	128297685	128343908	-	2280	19	0	0	0	0	2	1	2	1	4	4.14466e-06	0	0	2.04684e-09	1	4.18416	22.1531	1.00607	1	1	1	0.0105963	1	0.864639	0	0	0	0	0	0	0	2	3	0	0	0	0	.	.	0	0	.
ENGASE	ENGASE	HGNC:24622	64772	ENSG00000167280	NM_022759	Q8NFI3	17q25.3	chr17	79074939	79088599	+	2232	14	0	0	0	0	1	2	2	2	3	4.14046e-06	0	0	8.06055e-21	1	4.18416	22.1531	1.00606	1	1	1	0.0105963	1	0.864661	0	0	0	0	0	0	0	9	8	0	0	0	0	.	.	0	0	.
SLU7	SLU7	HGNC:16939	10569	ENSG00000164609	NM_006425	O95391	5q33.3	chr5	160401641	160421711	-	1761	15	0	0	0	0	0	0	0	0	0	4.14028e-06	2.69221e-06	2.9778e-06	0.000115176	1	4.18416	22.1531	1.00606	1	1	1	0.0105963	1	0.864683	0	0	0	0	0	0	0	2	2	0	0	0	0	.	.	0	0	.
SYTL2	SYTL2	HGNC:15585	54843	ENSG00000137501	NM_206927	Q9HCH5	11q14.1	chr11	85694224	85811159	-	3819	13	0	0	0	2	1	0	1	2	2	4.13504e-06	0	0	2.11827e-19	1	4.18416	22.1531	1.00604	1	1	1	0.0105963	1	0.864706	0	0	0	0	0	0	0	5	2	0	0	0	0	.	.	0	0	.
CPNE9	CPNE9	HGNC:24336	151835	ENSG00000144550	NM_001033755	Q8IYJ1	3p25.3	chr3	9703807	9729908	+	1662	21	0	0	0	2	1	0	0	2	1	4.13429e-06	1.32111e-05	1.96051e-07	0.0010321	1	4.18416	22.1531	1.00604	1	1	1	0.0105963	1	0.864728	0	0	0	0	0	0	0	2	0	0	0	0	0	.	.	0	0	.
MKS1	MKS1	HGNC:7121	54903	ENSG00000011143	NM_017777	Q9NXB0	17q22	chr17	58205437	58219605	-	1680	18	0	0	0	2	1	0	0	2	1	4.13408e-06	1.83899e-06	0	3.97438e-09	1	4.18416	22.1531	1.00604	1	1	1	0.0105963	1	0.86475	0	0	0	0	0	0	0	1	4	0	0	0	0	.	.	0	0	.
USP38	USP38	HGNC:20067	84640	ENSG00000170185	NM_032557	Q8NB14	4q31.21	chr4	143184917	143223830	+	3129	10	0	0	0	2	1	1	2	3	3	4.13218e-06	3.42889e-06	7.81729e-07	5.91381e-05	1	4.18416	22.1531	1.00603	1	1	1	0.0105963	1	0.864773	0	0	0	0	0	0	0	1	0	0	0	0	0	.	.	0	0	.
TTLL6	TTLL6	HGNC:26664	284076	ENSG00000170703	NM_173623	Q8N841	17q21.32	chr17	48762235	48817214	-	2676	15	0	0	0	0	0	0	5	0	5	4.13009e-06	1.48236e-06	0	7.48858e-08	1	4.18416	22.1531	1.00603	1	1	1	0.0105963	1	0.864795	0	0	0	0	0	0	0	2	1	0	0	0	0	.	.	0	0	.
LIPE	LIPE	HGNC:6621	3991	ENSG00000079435	NM_005357	Q05469	19q13.2	chr19	42401507	42427426	-	3231	10	0	0	0	2	1	0	1	2	2	4.12803e-06	1.62017e-05	0	5.73251e-09	1	4.18416	22.1531	1.00602	1	1	1	0.0105963	1	0.864817	0	0	0	0	0	0	0	3	3	0	0	0	0	.	.	0	0	.
MRE11A	MRE11	HGNC:7230	4361	ENSG00000020922	NM_005591	P49959	11q21	chr11	94415578	94493908	-	2127	19	0	0	0	2	0	1	3	3	3	4.12656e-06	0	0	0.00115883	1	4.18416	22.1531	1.00602	1	1	1	0.0105963	1	0.864839	0	0	0	0	0	0	0	4	4	0	0	0	0	.	.	0	0	.
RAD54B	RAD54B	HGNC:17228	25788	ENSG00000197275	NM_012415	Q9Y620	8q22.1	chr8	94371960	94475109	-	2733	14	0	0	0	1	5	0	0	1	5	4.12611e-06	0	0	8.51438e-10	1	4.18416	22.1531	1.00602	1	1	1	0.0105963	1	0.864862	0	0	0	0	0	0	0	5	4	0	0	0	0	.	.	0	0	.
COG2	COG2	HGNC:6546	22796	ENSG00000135775	NM_007357	Q14746	1q42.2	chr1	230642489	230693982	+	2217	18	0	0	0	0	0	0	1	0	1	4.12348e-06	0	0	0.000167565	1	4.18416	22.1531	1.00601	1	1	1	0.0105963	1	0.864884	0	0	0	0	0	0	0	0	0	0	0	0	0	.	.	0	0	.
DCAF13	DCAF13	HGNC:24535	25879	ENSG00000164934	NM_015420	Q9NV06	8q22.3	chr8	103414714	103443453	+	1794	11	0	0	0	1	2	0	1	1	3	4.12146e-06	0	0	6.9273e-05	1	4.18416	22.1531	1.006	1	1	1	0.0105963	1	0.864906	0	0	0	0	0	0	0	0	0	0	0	0	0	.	.	0	0	.
C2	C2	HGNC:1248	717	ENSG00000166278	NM_000063	P06681	6p21.33	chr6	31897785	31945672	+	2259	18	0	0	0	0	0	0	3	0	3	4.12121e-06	9.27485e-06	0	1.37889e-06	1	4.18416	22.1531	1.006	1	1	1	0.0105963	1	0.864928	0	0	0	0	0	0	0	1	0	0	0	0	0	.	.	0	0	.
TMEM214	TMEM214	HGNC:25983	54867	ENSG00000119777	NM_017727	Q6NUQ4	2p23.3	chr2	27032910	27041695	+	2070	17	0	0	0	2	2	0	0	2	2	4.12086e-06	0	0	0.00116736	1	4.18416	22.1531	1.006	1	1	1	0.0105963	1	0.864951	0	0	0	0	0	0	0	2	0	0	0	0	0	.	.	0	0	.
