## Supplementary material for "Large-scale exome sequencing study implicates both developmental and functional changes in the neurobiology of autism": Table S4 (part 2 of 3)

### Sheet: All autosomal genes (continued)
gene	hugoGene	hgnc_id	entrez_id	ensembl_gene_id	refseq_accession	uniprot_ids	location	chr	start_hg38	stop_hg38	strand	cDNA	exons	dn.ptv	dn.misa	dn.misb	dbs.case.ptv	dbs.control.ptv	sweden.case.ptv	sweden.control.ptv	case.ptv	control.ptv	mut.ptv	mut.misa	mut.misb	pLI	gamma_dn.ptv	gamma_dn.misa	gamma_dn.misb	BF_dn.ptv	BF_dn.misa	BF_dn.misb	gamma_cc_ptv	rho.ptv	BF_cc.ptv	qval_dnccPTV	ddidDN.ptv	ddidDN.misb	ddidDN.misa	asd_rate_dn	asd_dn	ddid_dn	ddid_rate_dn	Transmitted_PTV_proband	Untransmitted_PTV_proband	ASC33_2014	SSC27_2014	ASC65_2015	ASC102_2018	ASD:DDID	ASD_vs_DDID	ASD53	DDID49	Function
PCCA	PCCA	HGNC:8653	5095	ENSG00000175198	NM_000282	P05165	13q32.3	chr13	100089015	100530437	+	2187	24	0	0	0	0	0	0	1	0	1	4.11813e-06	0	0	2.13325e-10	1	4.18416	22.1531	1.00599	1	1	1	0.0105963	1	0.864973	0	0	0	0	0	0	0	2	2	0	0	0	0	.	.	0	0	.
NAE1	NAE1	HGNC:621	8883	ENSG00000159593	NM_003905	Q13564	16q22.1	chr16	66802875	66873256	-	1605	20	0	0	0	1	0	0	0	1	0	4.11747e-06	4.14322e-07	0	1.90379e-07	1	4.18416	22.1531	1.00599	1	1	1	0.0105963	1	0.864995	0	0	0	0	0	0	0	0	1	0	0	0	0	.	.	0	0	.
DDHD2	DDHD2	HGNC:29106	23259	ENSG00000085788	XM_291291	O94830	8p11.23	chr8	38225218	38275558	+	2136	16	0	0	0	2	2	0	2	2	4	4.11604e-06	0	0	3.0964e-08	1	4.18416	22.1531	1.00599	1	1	1	0.0105963	1	0.865017	0	0	0	0	0	0	0	7	2	0	0	0	0	.	.	0	0	.
GUF1	GUF1	HGNC:25799	60558	ENSG00000151806	NM_021927	Q8N442	4p12	chr4	44678427	44700926	+	2010	17	0	0	0	0	0	0	0	0	0	4.11514e-06	0	0	2.3678e-11	1	4.18416	22.1531	1.00599	1	1	1	0.0105963	1	0.865039	0	0	0	0	0	0	0	6	7	0	0	0	0	.	.	0	0	.
GALC	GALC	HGNC:4115	2581	ENSG00000054983	NM_000153	P54803	14q31.3	chr14	87837820	87993665	-	2058	17	0	0	0	4	1	0	2	4	3	4.11434e-06	0	0	6.28347e-07	1	4.18416	22.1531	1.00598	1	1	1	0.0105963	1	0.865061	0	0	0	0	0	0	0	3	1	0	0	0	0	.	.	0	0	.
KIAA1841	KIAA1841	HGNC:29387	84542	ENSG00000162929	NM_032506	Q6NSI8	2p15	chr2	61065871	61138034	+	2157	20	0	0	0	1	0	0	1	1	1	4.11365e-06	0	0	3.32935e-06	1	4.18416	22.1531	1.00598	1	1	1	0.0105963	1	0.865084	0	0	0	0	0	0	0	2	0	0	0	0	0	.	.	0	0	.
EXOC3L1	EXOC3L1	HGNC:27540	283849	ENSG00000179044	NM_178516	Q86VI1	16q22.1	chr16	67184366	67190204	-	2241	13	0	0	0	1	1	0	1	1	2	4.11229e-06	6.14241e-06	2.22632e-06	7.64088e-10	1	4.18416	22.1531	1.00598	1	1	1	0.0105963	1	0.865106	0	0	0	0	0	0	0	0	2	0	0	0	0	.	.	0	0	.
ALOX5	ALOX5	HGNC:435	240	ENSG00000012779	NM_000698	P09917	10q11.21	chr10	45374176	45446119	+	2025	14	0	0	0	0	0	0	1	0	1	4.34869e-06	6.69552e-06	0	0.00164439	1.01319	4.18416	22.1531	1.00598	1	1	1	0.0105963	1	0.865128	0	0	0	0	0	0	0	1	0	0	0	0	0	.	.	0	0	.
LPIN3	LPIN3	HGNC:14451	64900	ENSG00000132793	NM_022896	Q9BQK8	20q12	chr20	41340920	41360582	+	2556	19	0	0	0	2	2	0	0	2	2	4.10815e-06	0	0	4.43532e-11	1	4.18416	22.1531	1.00597	1	1	1	0.0105963	1	0.86515	0	0	0	0	0	0	0	3	3	0	0	0	0	.	.	0	0	.
CRY1	CRY1	HGNC:2384	1407	ENSG00000008405	NM_004075	Q16526	12q23.3	chr12	106991364	107093829	-	1761	12	0	0	0	0	0	0	1	0	1	4.10553e-06	9.44071e-06	0	4.24282e-07	1	4.18416	22.1531	1.00596	1	1	1	0.0105963	1	0.865172	0	0	0	0	0	0	0	2	2	0	0	0	0	.	.	0	0	.
XRCC1	XRCC1	HGNC:12828	7515	ENSG00000073050	NM_006297	P18887	19q13.2	chr19	43543040	43580473	-	1902	17	0	0	0	1	1	0	1	1	2	4.10242e-06	5.15383e-07	0	1.44714e-07	1	4.18416	22.1531	1.00595	1	1	1	0.0105963	1	0.865194	0	0	0	0	0	0	0	2	5	0	0	0	0	.	.	0	0	.
SGSM3	SGSM3	HGNC:25228	27352	ENSG00000100359	NM_015705	Q96HU1	22q13.1	chr22	40370591	40410289	+	2250	21	0	0	0	2	2	0	0	2	2	4.10179e-06	0	0	1.00601e-06	1	4.18416	22.1531	1.00595	1	1	1	0.0105963	1	0.865216	1	0	0	0	0	1	0.00018997	1	0	0	0	0	0	.	.	0	0	.
TRAP1	TRAP1	HGNC:16264	10131	ENSG00000126602	NM_016292	Q12931	16p13.3	chr16	3651639	3717597	-	2115	18	0	0	0	2	0	0	4	2	4	4.10141e-06	0	0	1.62038e-17	1	4.18416	22.1531	1.00595	1	1	1	0.0105963	1	0.865238	0	0	0	0	0	0	0	3	1	0	0	0	0	.	.	0	0	.
C9orf3	C9orf3	HGNC:1361	84909	ENSG00000148120	NM_032823	Q8N6M6	9q22.32	chr9	94726701	95087218	+	2460	15	0	0	0	0	4	0	3	0	7	4.1008e-06	1.12166e-06	0	5.19688e-12	1	4.18416	22.1531	1.00595	1	1	1	0.0105963	1	0.86526	0	0	0	0	0	0	0	5	3	0	0	0	0	.	.	0	0	.
CCDC81	CCDC81	HGNC:26281	60494	ENSG00000149201	NM_021827	Q6ZN84	11q14.2	chr11	86374736	86423109	+	1959	15	0	0	0	0	0	0	0	0	0	4.09975e-06	0	0	2.78823e-09	1	4.18416	22.1531	1.00595	1	1	1	0.0105963	1	0.865282	0	0	0	0	0	0	0	4	3	0	0	0	0	.	.	0	0	.
PLEKHG3	PLEKHG3	HGNC:20364	26030	ENSG00000126822	NM_015549	A1L390	14q23.3	chr14	64704102	64750247	+	3492	14	0	0	0	1	0	1	1	2	1	4.09585e-06	0	0	1.16377e-08	1	4.18416	22.1531	1.00593	1	1	1	0.0105963	1	0.865304	0	0	0	0	0	0	0	0	3	0	0	0	0	.	.	0	0	.
LONP2	LONP2	HGNC:20598	83752	ENSG00000102910	NM_031490	Q86WA8	16q12.1	chr16	48244296	48363122	+	2559	15	0	0	0	1	1	0	1	1	2	4.09165e-06	8.73769e-06	3.64338e-06	2.90606e-16	1	4.18416	22.1531	1.00592	1	1	1	0.0105963	1	0.865326	0	0	0	0	0	0	0	1	9	0	0	0	0	.	.	0	0	.
HAUS6	HAUS6	HGNC:25948	54801	ENSG00000147874	NM_017645	Q7Z4H7	9p22.1	chr9	19053143	19103119	-	2868	17	0	0	0	0	0	0	4	0	4	4.09068e-06	0	0	6.60893e-10	1	4.18416	22.1531	1.00592	1	1	1	0.0105963	1	0.865348	0	0	0	0	0	0	0	3	1	0	0	0	0	.	.	0	0	.
PIWIL4	PIWIL4	HGNC:18444	143689	ENSG00000134627	NM_152431	Q7Z3Z4	11q21	chr11	94543840	94621421	+	2559	20	0	0	0	1	2	0	0	1	2	4.08564e-06	4.2816e-06	0	7.41293e-06	1	4.18416	22.1531	1.00591	1	1	1	0.0105963	1	0.86537	0	0	0	0	0	0	0	2	2	0	0	0	0	.	.	0	0	.
SRPK1	SRPK1	HGNC:11305	6732	ENSG00000096063	NM_003137	Q96SB4	6p21.31	chr6	35832966	35921342	-	1968	16	0	0	0	1	0	0	0	1	0	4.0849e-06	3.50716e-06	0	0.000394807	1	4.18416	22.1531	1.00591	1	1	1	0.0105963	1	0.865392	0	0	0	0	0	0	0	0	0	0	0	0	0	.	.	0	0	.
EXD3	EXD3	HGNC:26023	54932	ENSG00000187609	NM_017820	Q8N9H8	9q34.3	chr9	137306896	137423262	-	2631	21	0	0	0	0	0	0	1	0	1	4.08369e-06	0	0	1.18855e-08	1	4.18416	22.1531	1.0059	1	1	1	0.0105963	1	0.865414	0	0	0	0	0	0	0	1	0	0	0	0	0	.	.	0	0	.
GFPT2	GFPT2	HGNC:4242	9945	ENSG00000131459	NM_005110	O94808	5q35.3	chr5	180300690	180353387	-	2049	19	0	0	0	2	0	1	2	3	2	4.07808e-06	1.03983e-05	0	6.62531e-07	1	4.18416	22.1531	1.00589	1	1	1	0.0105963	1	0.865436	0	0	0	0	0	0	0	2	0	0	0	0	0	.	.	0	0	.
NOX4	NOX4	HGNC:7891	50507	ENSG00000086991	NM_016931	Q9NPH5	11q14.3	chr11	89324356	89498187	-	1737	18	0	0	0	0	0	0	0	0	0	4.07705e-06	0	0	8.15748e-07	1	4.18416	22.1531	1.00588	1	1	1	0.0105963	1	0.865458	0	0	0	0	0	0	0	0	0	0	0	0	0	.	.	0	0	.
BUB1B	BUB1B	HGNC:1149	701	ENSG00000156970	NM_001211	O60566	15q15.1	chr15	40161023	40221136	+	3153	23	0	0	0	3	1	0	1	3	2	6.51896e-06	3.73509e-07	0	0.00263162	1.11359	4.18416	22.1531	1.00588	1	1	1	0.0131725	1	0.86548	0	0	0	0	0	0	0	4	4	0	0	0	0	.	.	0	0	.
NUGGC	NUGGC	HGNC:33550	389643	ENSG00000189233	NM_001010906	Q68CJ6	8p21.1	chr8	28021964	28083871	-	2391	18	0	0	0	1	1	0	2	1	3	4.07575e-06	0	0	1.95613e-07	1	4.18416	22.1531	1.00588	1	1	1	0.0105963	1	0.865502	0	0	0	0	0	0	0	3	3	0	0	0	0	.	.	0	0	.
POLK	POLK	HGNC:9183	51426	ENSG00000122008	NM_016218	Q9UBT6	5q13.3	chr5	75511756	75601144	+	2613	14	0	0	0	0	2	0	0	0	2	4.07084e-06	0	0	5.99896e-07	1	4.18416	22.1531	1.00587	1	1	1	0.0105963	1	0.865524	0	0	0	0	0	0	0	2	1	0	0	0	0	.	.	0	0	.
NDUFS1	NDUFS1	HGNC:7707	4719	ENSG00000023228	NM_005006	P28331	2q33.3	chr2	206114817	206159603	-	2226	19	0	0	0	2	2	2	2	4	4	4.07002e-06	0	0	3.96655e-09	1	4.18416	22.1531	1.00587	1	1	1	0.0105963	1	0.865546	1	0	0	0	0	1	0.00018997	0	1	0	0	0	0	.	.	0	0	.
LEPRE1	P3H1	HGNC:19316	64175	ENSG00000117385	NM_022356	Q32P28	1p34.2	chr1	42746335	42767084	-	2415	14	0	0	0	0	5	0	1	0	6	4.0692e-06	3.52591e-06	3.09418e-06	1.63942e-17	1	4.18416	22.1531	1.00586	1	1	1	0.0105963	1	0.865568	0	0	0	0	0	0	0	2	3	0	0	0	0	.	.	0	0	.
NOD2	NOD2	HGNC:5331	64127	ENSG00000167207	NM_022162	Q9HC29	16q12.1	chr16	50693588	50734041	+	3123	12	0	0	0	2	2	0	1	2	3	4.06822e-06	0	0	5.52077e-19	1	4.18416	22.1531	1.00586	1	1	1	0.0105963	1	0.86559	0	0	0	0	0	0	0	2	7	0	0	0	0	.	.	0	0	.
LSG1	LSG1	HGNC:25652	55341	ENSG00000041802	NM_018385	Q9H089	3q29	chr3	194640788	194672477	-	1977	14	0	0	0	1	1	0	0	1	1	4.06815e-06	0	0	6.58805e-07	1	4.18416	22.1531	1.00586	1	1	1	0.0105963	1	0.865611	0	0	0	0	0	0	0	1	6	0	0	0	0	.	.	0	0	.
DYNC1I2	DYNC1I2	HGNC:2964	1781	ENSG00000077380	NM_001378	Q13409	2q31.1	chr2	171687409	171748420	+	1917	17	0	0	0	0	0	0	0	0	0	4.06661e-06	6.79713e-06	0	5.1872e-07	1	4.18416	22.1531	1.00586	1	1	1	0.0105963	1	0.865633	0	0	0	0	0	0	0	1	0	0	0	0	0	.	.	0	0	.
PKP2	PKP2	HGNC:9024	5318	ENSG00000057294	NM_004572	Q99959	12p11.21	chr12	32790745	32896840	-	2646	14	0	0	0	0	0	0	1	0	1	4.06562e-06	0	0	6.1431e-10	1	4.18416	22.1531	1.00585	1	1	1	0.0105963	1	0.865655	0	0	0	0	0	0	0	3	6	0	0	0	0	.	.	0	0	.
TRAK1	TRAK1	HGNC:29947	22906	ENSG00000182606	NM_014965	Q9UPV9	3p22.1	chr3	42013802	42225889	+	2862	16	0	0	0	0	1	0	1	0	2	4.06541e-06	4.70236e-06	0	9.70917e-05	1	4.18416	22.1531	1.00585	1	1	1	0.0105963	1	0.865677	2	0	0	0	0	2	0.000379939	1	0	0	0	0	0	.	.	0	0	.
IL12RB2	IL12RB2	HGNC:5972	3595	ENSG00000081985	NM_001559	Q99665	1p31.3	chr1	67307364	67396900	+	2589	15	0	0	0	2	3	0	1	2	4	4.06509e-06	0	0	4.50999e-06	1	4.18416	22.1531	1.00585	1	1	1	0.0105963	1	0.865699	0	0	0	0	0	0	0	4	3	0	0	0	0	.	.	0	0	.
NRP2	NRP2	HGNC:8005	8828	ENSG00000118257	NM_003872	O60462	2q33.3	chr2	205681990	205798133	+	2796	17	0	0	0	1	2	0	1	1	3	4.44608e-06	3.44377e-06	2.18922e-06	0.00171165	1.02123	4.18416	22.1531	1.00584	1	1	1	0.0105963	1	0.865721	0	0	0	0	0	0	0	5	1	0	0	0	0	.	.	0	0	.
ERCC4	ERCC4	HGNC:3436	2072	ENSG00000175595	NM_005236	Q92889	16p13.12	chr16	13920157	13952345	+	2751	11	0	0	0	0	0	0	1	0	1	4.05606e-06	0	0	3.33158e-10	1	4.18416	22.1531	1.00583	1	1	1	0.0105963	1	0.865742	1	0	0	0	0	1	0.00018997	2	0	0	0	0	0	.	.	0	0	.
SELP	SELP	HGNC:10721	6403	ENSG00000174175	NM_003005	P16109	1q24.2	chr1	169588849	169630193	-	2493	16	0	0	0	3	0	0	4	3	4	4.05528e-06	0	0	4.62465e-20	1	4.18416	22.1531	1.00583	1	1	1	0.0105963	1	0.865764	0	0	0	0	0	0	0	7	4	0	0	0	0	.	.	0	0	.
DYM	DYM	HGNC:21317	54808	ENSG00000141627	NM_017653	Q7RTS9	18q21.1	chr18	49041474	49461347	-	2010	16	0	0	0	2	0	1	3	3	3	4.0529e-06	0	0	5.18112e-09	1	4.18416	22.1531	1.00582	1	1	1	0.0105963	1	0.865786	0	0	0	0	0	0	0	0	4	0	0	0	0	.	.	0	0	.
CHPF2	CHPF2	HGNC:29270	54480	ENSG00000033100	NM_019015	Q9P2E5	7q36.1	chr7	151232489	151238827	+	2319	4	0	0	0	0	0	0	3	0	3	4.05154e-06	0	0	7.24132e-17	1	4.18416	22.1531	1.00582	1	1	1	0.0105963	1	0.865808	0	0	0	0	0	0	0	2	1	0	0	0	0	.	.	0	0	.
TPTE2	TPTE2	HGNC:17299	93492	ENSG00000132958	NM_199254	Q6XPS3	13q12.11	chr13	19422877	19536762	-	1569	20	0	0	0	0	2	0	0	0	2	4.05105e-06	2.23468e-06	0	3.69447e-08	1	4.18416	22.1531	1.00581	1	1	1	0.0105963	1	0.86583	0	0	0	0	0	0	0	1	2	0	0	0	0	.	.	0	0	.
TYW1	TYW1	HGNC:25598	55253	ENSG00000198874	NM_018264	Q9NV66	7q11.21	chr7	66995173	67239519	+	2199	16	0	0	0	0	2	1	4	1	6	4.05025e-06	9.49962e-06	0	0.000457249	1	4.18416	22.1531	1.00581	1	1	1	0.0105963	1	0.865851	0	0	0	0	0	0	0	2	0	0	0	0	0	.	.	0	0	.
CFB	CFB	HGNC:1037	629	ENSG00000243649	NM_001710	P00751	6p21.33	chr6	31945650	31952084	+	2295	18	0	0	0	0	0	1	0	1	0	4.04761e-06	1.09779e-05	0	0.000978859	1	4.18416	22.1531	1.00581	1	1	1	0.0105963	1	0.865873	0	0	0	0	0	0	0	0	0	0	0	0	0	.	.	0	0	.
PDXDC1	PDXDC1	HGNC:28995	23042	ENSG00000179889	NM_015027	Q6P996	16p13.11	chr16	14974591	15139339	+	2367	23	0	0	0	0	0	0	0	0	0	4.04725e-06	1.2873e-07	1.26997e-06	2.3026e-07	1	4.18416	22.1531	1.0058	1	1	1	0.0105963	1	0.865895	0	0	0	0	0	0	0	0	0	0	0	0	0	.	.	0	0	.
ZNF615	ZNF615	HGNC:24740	284370	ENSG00000197619	NM_198480	Q8N8J6	19q13.41	chr19	51991332	52008230	-	2229	5	0	0	0	1	0	0	4	1	4	4.04633e-06	0	0	6.52908e-12	1	4.18416	22.1531	1.0058	1	1	1	0.0105963	1	0.865916	0	0	0	0	0	0	0	6	6	0	0	0	0	.	.	0	0	.
CCDC67	DEUP1	HGNC:26344	159989	ENSG00000165325	NM_181645	Q05D60	11q21	chr11	93329971	93438487	+	1815	13	0	0	0	6	5	0	4	6	9	4.0446e-06	0	0	2.60446e-11	1	4.18416	22.1531	1.0058	1	1	1	0.0105963	1	0.865938	0	0	0	0	0	0	0	2	2	0	0	0	0	.	.	0	0	.
FAM129A	FAM129A	HGNC:16784	116496	ENSG00000135842	NM_052966	Q9BZQ8	1q25.3	chr1	184790724	184974550	-	2787	14	0	0	0	1	0	1	5	2	5	4.04046e-06	0	0	1.39592e-13	1	4.18416	22.1531	1.00579	1	1	1	0.0105963	1	0.86596	0	0	0	0	0	0	0	5	3	0	0	0	0	.	.	0	0	.
PPP1R3A	PPP1R3A	HGNC:9291	5506	ENSG00000154415	NM_002711	Q16821	7q31.1	chr7	113876777	114075920	-	3369	4	0	0	0	2	4	1	0	3	4	4.03714e-06	0	0	6.58741e-07	1	4.18416	22.1531	1.00578	1	1	1	0.0105963	1	0.865981	0	0	0	0	0	0	0	5	2	0	0	0	0	.	.	0	0	.
CCDC13	CCDC13	HGNC:26358	152206	ENSG00000244607	NM_144719	Q8IYE1	3p22.1	chr3	42692663	42773253	-	2148	15	0	0	0	1	2	0	2	1	4	4.03687e-06	2.34581e-08	0	1.15875e-07	1	4.18416	22.1531	1.00578	1	1	1	0.0105963	1	0.866003	0	0	0	0	0	0	0	5	6	0	0	0	0	.	.	0	0	.
SIDT1	SIDT1	HGNC:25967	54847	ENSG00000072858	NM_017699	Q9NXL6	3q13.2	chr3	113532296	113629578	+	2484	25	0	0	0	1	0	0	3	1	3	4.03538e-06	0	0	5.02881e-13	1	4.18416	22.1531	1.00577	1	1	1	0.0105963	1	0.866025	0	0	0	0	0	0	0	2	0	0	0	0	0	.	.	0	0	.
RADIL	RADIL	HGNC:22226	55698	ENSG00000157927	NM_018059	Q96JH8	7p22.1	chr7	4797055	4883719	-	3228	14	0	0	0	0	3	0	0	0	3	4.03396e-06	0	0	1.30555e-12	1	4.18416	22.1531	1.00577	1	1	1	0.0105963	1	0.866046	0	0	0	0	0	0	0	1	1	0	0	0	0	.	.	0	0	.
GUSB	GUSB	HGNC:4696	2990	ENSG00000169919	NM_000181	P08236	7q11.21	chr7	65960684	65982314	-	1956	12	0	0	0	2	1	0	0	2	1	4.03173e-06	1.15218e-05	0	4.07006e-05	1	4.18416	22.1531	1.00576	1	1	1	0.0105963	1	0.866068	0	0	0	0	0	0	0	1	1	0	0	0	0	.	.	0	0	.
MUSK	MUSK	HGNC:7525	4593	ENSG00000030304	NM_001166280	O15146	9q31.3	chr9	110668771	110801620	+	2610	15	0	0	0	0	3	1	5	1	8	4.02779e-06	0	0	8.17346e-05	1	4.18416	22.1531	1.00575	1	1	1	0.0105963	1	0.86609	0	0	0	0	0	0	0	2	1	0	0	0	0	.	.	0	0	.
TRPV2	TRPV2	HGNC:18082	51393	ENSG00000187688	NM_016113	Q9Y5S1	17p11.2	chr17	16415542	16437003	+	2295	14	0	0	0	2	0	0	1	2	1	4.51825e-06	3.16088e-06	0	0.00562916	1.30944	4.18416	22.1531	1	1	1	1.00684	0.0105963	1.00575	0.866111	0	0	0	0	0	0	0	1	0	0	0	0	0	.	.	0	0	.
FASTKD1	FASTKD1	HGNC:26150	79675	ENSG00000138399	NM_024622	Q53R41	2q31.1	chr2	169529749	169573875	-	2544	14	0	0	0	0	1	0	1	0	2	4.0243e-06	0	0	1.65436e-12	1	4.18416	22.1531	1.00574	1	1	1	0.0105963	1	0.866133	0	0	0	0	0	0	0	3	4	0	0	0	0	.	.	0	0	.
CCDC142	CCDC142	HGNC:25889	84865	ENSG00000135637	NM_032779	Q17RM4	2p13.1	chr2	74471986	74483408	-	2232	9	0	0	0	0	0	0	0	0	0	4.02201e-06	6.27416e-06	2.89126e-06	0.000167048	1	4.18416	22.1531	1.00574	1	1	1	0.0105963	1	0.866154	0	0	0	0	0	0	0	2	1	0	0	0	0	.	.	0	0	.
TFR2	TFR2	HGNC:11762	7036	ENSG00000106327	NM_003227	Q9UP52	7q22.1	chr7	100620416	100642779	-	2406	18	0	0	0	1	2	0	0	1	2	4.01914e-06	1.31237e-05	0	0.000139031	1	4.18416	22.1531	1.00573	1	1	1	0.0105963	1	0.866176	0	0	0	0	0	0	0	1	1	0	0	0	0	.	.	0	0	.
RNF157	RNF157	HGNC:29402	114804	ENSG00000141576	XM_290732	Q96PX1	17q25.1	chr17	76142453	76240373	-	2040	19	0	0	0	0	2	0	0	0	2	4.01865e-06	0	0	0.000108023	1	4.18416	22.1531	1.00573	1	1	1	0.0105963	1	0.866198	0	0	0	0	0	0	0	1	0	0	0	0	0	.	.	0	0	.
SEMA4F	SEMA4F	HGNC:10734	10505	ENSG00000135622	NM_004263	O95754	2p13.1	chr2	74654228	74683853	+	2313	14	0	0	0	5	5	1	4	6	9	4.01455e-06	1.14626e-06	0	6.7353e-10	1	4.18416	22.1531	1.00572	1	1	1	0.0105963	1	0.866219	1	0	0	0	0	1	0.00018997	3	4	0	0	0	0	.	.	0	0	.
CWF19L2	CWF19L2	HGNC:26508	143884	ENSG00000152404	NM_152434	Q2TBE0	11q22.3	chr11	107326345	107457844	-	2685	18	0	0	0	0	0	1	0	1	0	4.01351e-06	0	0	9.64691e-09	1	4.18416	22.1531	1.00571	1	1	1	0.0105963	1	0.866241	0	0	0	0	0	0	0	1	0	0	0	0	0	.	.	0	0	.
CATSPERD	CATSPERD	HGNC:28598	257062	ENSG00000174898	NM_152784	Q86XM0	19p13.3	chr19	5720677	5778734	+	2397	22	0	0	0	0	0	0	0	0	0	4.00912e-06	0	0	1.06714e-08	1	4.18416	22.1531	1.0057	1	1	1	0.0105963	1	0.866262	0	0	0	0	0	0	0	3	2	0	0	0	0	.	.	0	0	.
TTF1	TTF1	HGNC:12397	7270	ENSG00000125482	NM_007344	Q15361	9q34.13	chr9	132375548	132406851	-	2718	10	0	0	0	1	0	0	1	1	1	4.00715e-06	0	0	1.47325e-06	1	4.18416	22.1531	1.0057	1	1	1	0.0105963	1	0.866284	0	0	0	0	0	0	0	1	2	0	0	0	0	.	.	0	0	.
CAPS2	CAPS2	HGNC:16471	84698	ENSG00000180881	NM_001286547	Q9BXY5	12q21.1-q21.2	chr12	75275979	75390928	-	1674	18	0	0	0	0	0	0	0	0	0	4.00656e-06	0	0	2.6507e-09	1	4.18416	22.1531	1.0057	1	1	1	0.0105963	1	0.866305	0	0	0	0	0	0	0	0	3	0	0	0	0	.	.	0	0	.
ELMO3	ELMO3	HGNC:17289	79767	ENSG00000102890	NM_024712	Q96BJ8	16q22.1	chr16	67199111	67204029	+	2322	20	0	0	0	1	0	0	1	1	1	4.00656e-06	9.11609e-07	0	1.20206e-07	1	4.18416	22.1531	1.0057	1	1	1	0.0105963	1	0.866327	0	0	0	0	0	0	0	4	3	0	0	0	0	.	.	0	0	.
ZNF91	ZNF91	HGNC:13166	7644	ENSG00000167232	NM_003430	Q05481	19p12	chr19	23304991	23395560	-	3576	4	0	0	0	1	1	0	2	1	3	4.00511e-06	1.32316e-06	0	9.91965e-05	1	4.18416	22.1531	1.00569	1	1	1	0.0105963	1	0.866348	0	0	0	0	0	0	0	2	2	0	0	0	0	.	.	0	0	.
MLTK	MAP3K20	HGNC:17797	51776	ENSG00000091436	NM_016653	Q9NYL2	2q31.1	chr2	173075435	173268010	+	2403	19	0	0	0	2	1	0	1	2	2	4.005e-06	7.76954e-06	0	1.21041e-06	1	4.18416	22.1531	1.00569	1	1	1	0.0105963	1	0.86637	0	0	0	0	0	0	0	1	2	0	0	0	0	.	.	0	0	.
CDCA2	CDCA2	HGNC:14623	157313	ENSG00000184661	NM_152562	Q69YH5	8p21.2	chr8	25458997	25507920	+	3072	14	0	0	0	0	0	0	1	0	1	4.00424e-06	0	0	1.61085e-05	1	4.18416	22.1531	1.00569	1	1	1	0.0105963	1	0.866391	0	0	0	0	0	0	0	1	1	0	0	0	0	.	.	0	0	.
THAP9	THAP9	HGNC:23192	79725	ENSG00000168152	NM_024672	Q9H5L6	4q21.22	chr4	82900684	82919969	+	2712	5	0	0	0	3	1	0	0	3	1	4.00067e-06	5.51831e-06	0	7.47715e-10	1	4.18416	22.1531	1.00568	1	1	1	0.0105963	1	0.866413	0	0	0	0	0	0	0	4	6	0	0	0	0	.	.	0	0	.
CEBPZ	CEBPZ	HGNC:24218	10153	ENSG00000115816	NM_005760	Q03701	2p22.2	chr2	37201612	37231713	-	3165	16	0	0	0	0	3	0	0	0	3	3.9998e-06	0	0	1.78414e-05	1	4.18416	22.1531	1.00568	1	1	1	0.0105963	1	0.866434	0	0	0	0	0	0	0	3	1	0	0	0	0	.	.	0	0	.
RHBDF2	RHBDF2	HGNC:20788	79651	ENSG00000129667	NM_024599	Q6PJF5	17q25.3	chr17	76470891	76501790	-	2571	17	0	0	0	1	1	0	1	1	2	3.99821e-06	1.68676e-05	0	0.000966721	1	4.18416	22.1531	1.00567	1	1	1	0.0105963	1	0.866455	0	0	0	0	0	0	0	1	0	0	0	0	0	.	.	0	0	.
ACSM2B	ACSM2B	HGNC:30931	348158	ENSG00000066813	NM_182617	Q68CK6	16p12.3	chr16	20536226	20576427	-	1734	13	0	0	0	0	1	0	2	0	3	3.99732e-06	4.3182e-06	3.08126e-06	8.65856e-06	1	4.18416	22.1531	1.00567	1	1	1	0.0105963	1	0.866477	0	0	0	0	0	0	0	0	3	0	0	0	0	.	.	0	0	.
CCDC37	CFAP100	HGNC:26842	348807	ENSG00000163885	NM_182628	Q494V2	3q21.3	chr3	126394939	126436556	+	1836	16	0	0	0	4	2	1	1	5	3	3.99538e-06	0	0	4.7253e-14	1	4.18416	22.1531	1.00567	1	1	1	0.0105963	1	0.866498	0	0	0	0	0	0	0	2	0	0	0	0	0	.	.	0	0	.
NOC2L	NOC2L	HGNC:24517	26155	ENSG00000188976	NM_015658	Q9Y3T9	1p36.33	chr1	944204	959309	-	2250	19	0	0	0	0	0	1	1	1	1	3.9953e-06	0	0	1.33038e-19	1	4.18416	22.1531	1.00567	1	1	1	0.0105963	1	0.86652	0	0	0	0	0	0	0	4	1	0	0	0	0	.	.	0	0	.
OGDHL	OGDHL	HGNC:25590	55753	ENSG00000197444	NM_018245	Q9ULD0	10q11.23	chr10	49734643	49762379	-	3033	22	0	0	0	1	0	0	3	1	3	3.99396e-06	0	0	3.46921e-05	1	4.18416	22.1531	1.00566	1	1	1	0.0105963	1	0.866541	0	0	0	0	0	0	0	6	4	0	0	0	0	.	.	0	0	.
ATAD3B	ATAD3B	HGNC:24007	83858	ENSG00000160072	NM_031921	Q5T9A4	1p36.33	chr1	1471769	1497848	+	1947	16	0	0	0	0	2	0	0	0	2	3.99355e-06	6.88604e-06	6.48929e-06	1.92301e-13	1	4.18416	22.1531	1.00566	1	1	1	0.0105963	1	0.866562	0	0	0	0	0	0	0	4	2	0	0	0	0	.	.	0	0	.
CPSF3L	INTS11	HGNC:26052	54973	ENSG00000127054	NM_017871	Q5TA45	1p36.33	chr1	1311585	1324691	-	1821	17	0	0	0	0	0	1	0	1	0	3.99044e-06	1.14728e-05	0	5.78814e-09	1	4.18416	22.1531	1.00565	1	1	1	0.0105963	1	0.866584	1	0	0	0	0	1	0.00018997	0	5	0	0	0	0	.	.	0	0	.
ACSM2A	ACSM2A	HGNC:32017	123876	ENSG00000183747	NM_001010845	Q08AH3	16p12.3	chr16	20451461	20487667	+	1734	13	0	0	0	1	1	0	1	1	2	3.99003e-06	3.18266e-06	1.37863e-06	2.4868e-06	1	4.18416	22.1531	1.00565	1	1	1	0.0105963	1	0.866605	0	0	0	0	0	0	0	1	0	0	0	0	0	.	.	0	0	.
CES5A	CES5A	HGNC:26459	221223	ENSG00000159398	NM_145024	Q6NT32	16q12.2	chr16	55846154	55956031	-	1815	14	0	0	0	0	0	1	4	1	4	3.98663e-06	0	0	5.95161e-19	1	4.18416	22.1531	1.00564	1	1	1	0.0105963	1	0.866626	0	0	0	0	0	0	0	2	7	0	0	0	0	.	.	0	0	.
C1orf127	C1orf127	HGNC:26730	148345	ENSG00000175262	NM_173507	Q8N9H9	1p36.22	chr1	10946471	10982037	-	2472	12	0	0	0	1	1	0	0	1	1	3.98643e-06	0	0	1.33455e-05	1	4.18416	22.1531	1.00564	1	1	1	0.0105963	1	0.866648	0	0	0	0	0	0	0	3	2	0	0	0	0	.	.	0	0	.
ME2	ME2	HGNC:6984	4200	ENSG00000082212	NM_002396	P23368	18q21.2	chr18	50878734	50954257	+	1755	15	0	0	0	2	1	0	5	2	6	3.98441e-06	6.25315e-06	0	1.17412e-07	1	4.18416	22.1531	1.00564	1	1	1	0.0105963	1	0.866669	0	0	0	0	0	0	0	1	3	0	0	0	0	.	.	0	0	.
CAPN11	CAPN11	HGNC:1478	11131	ENSG00000137225	NM_007058	Q9UMQ6	6p21.1	chr6	44158811	44184402	+	2220	23	0	0	0	1	2	0	2	1	4	3.98008e-06	0	0	2.97448e-10	1	4.18416	22.1531	1.00563	1	1	1	0.0105963	1	0.86669	0	0	0	0	0	0	0	0	3	0	0	0	0	.	.	0	0	.
CTAGE5	MIA2	HGNC:18432	4253	ENSG00000150526	NM_054024	Q96PC5	14q13.2	chr14	39230231	39388513	+	2430	24	0	0	0	1	0	0	0	1	0	4.73596e-06	0	0	0.00187637	1.04	4.18416	22.1531	1.00563	1	1	1	0.0105963	1	0.866712	1	0	0	0	0	1	0.00018997	1	2	0	0	0	0	.	.	0	0	.
TUBGCP2	TUBGCP2	HGNC:18599	10844	ENSG00000130640	NM_001256617	Q9BSJ2	10q26.3	chr10	133278630	133312337	-	2793	18	0	0	0	0	1	0	1	0	2	3.97893e-06	7.02858e-06	0	5.05147e-05	1	4.18416	22.1531	1.00562	1	1	1	0.0105963	1	0.866733	0	0	0	0	0	0	0	5	7	0	0	0	0	.	.	0	0	.
PLCD1	PLCD1	HGNC:9060	5333	ENSG00000187091	NM_001130964	P51178	3p22.2	chr3	38007496	38029762	-	2334	15	0	0	0	0	3	0	5	0	8	3.97863e-06	6.88906e-07	0	2.55416e-09	1	4.18416	22.1531	1.00562	1	1	1	0.0105963	1	0.866754	0	0	0	0	0	0	0	4	6	0	0	0	0	.	.	0	0	.
CDHR3	CDHR3	HGNC:26308	222256	ENSG00000128536	NM_152750	Q6ZTQ4	7q22.3	chr7	105876796	106033773	+	2658	19	0	0	0	1	1	0	1	1	2	3.97804e-06	0	0	6.98636e-13	1	4.18416	22.1531	1.00562	1	1	1	0.0105963	1	0.866776	0	0	0	0	0	0	0	8	2	0	0	0	0	.	.	0	0	.
TMPRSS7	TMPRSS7	HGNC:30846	344805	ENSG00000176040	XM_293599	Q7RTY8	3q13.2	chr3	112034843	112081269	+	2154	15	0	0	0	1	2	1	1	2	3	3.97255e-06	0	0	6.09046e-15	1	4.18416	22.1531	1.00561	1	1	1	0.0105963	1	0.866797	1	0	0	0	0	1	0.00018997	1	3	0	0	0	0	.	.	0	0	.
ACOT11	ACOT11	HGNC:18156	26027	ENSG00000162390	NM_015547	Q8WXI4	1p32.3	chr1	54542257	54639192	+	1824	17	0	0	0	1	1	0	1	1	2	3.9716e-06	1.61989e-07	0	1.33339e-10	1	4.18416	22.1531	1.0056	1	1	1	0.0105963	1	0.866818	0	0	0	0	0	0	0	2	2	0	0	0	0	.	.	0	0	.
GLI1	GLI1	HGNC:4317	2735	ENSG00000111087	NM_005269	P08151	12q13.3	chr12	57460135	57472262	+	3321	11	0	0	0	0	0	0	2	0	2	3.9702e-06	0	0	1.9483e-06	1	4.18416	22.1531	1.0056	1	1	1	0.0105963	1	0.866839	0	0	0	0	0	0	0	4	2	0	0	0	0	.	.	0	0	.
C1orf112	C1orf112	HGNC:25565	55732	ENSG00000000460	NM_018186	Q9NSG2	1q24.2	chr1	169662007	169854080	+	2562	22	0	0	0	0	2	1	2	1	4	3.96836e-06	0	0	5.98151e-08	1	4.18416	22.1531	1.0056	1	1	1	0.0105963	1	0.866861	0	0	0	0	0	0	0	10	5	0	0	0	0	.	.	0	0	.
DRC1	DRC1	HGNC:24245	92749	ENSG00000157856	NM_145038	Q96MC2	2p23.3	chr2	26401916	26456711	+	2223	17	0	0	0	0	1	0	1	0	2	3.96804e-06	0	0	1.30453e-10	1	4.18416	22.1531	1.00559	1	1	1	0.0105963	1	0.866882	0	0	0	0	0	0	0	7	1	0	0	0	0	.	.	0	0	.
DZANK1	DZANK1	HGNC:15858	55184	ENSG00000089091	NM_001099407	Q9NVP4	20p11.23	chr20	18383367	18467281	-	2259	20	0	0	0	0	0	0	0	0	0	3.96795e-06	0	0	4.59513e-15	1	4.18416	22.1531	1.00559	1	1	1	0.0105963	1	0.866903	0	0	0	0	0	0	0	3	1	0	0	0	0	.	.	0	0	.
ABCG2	ABCG2	HGNC:74	9429	ENSG00000118777	NM_004827	Q9UNQ0	4q22.1	chr4	88090264	88231322	-	1968	15	0	0	0	0	2	1	1	1	3	3.96749e-06	0	0	1.37099e-18	1	4.18416	22.1531	1.00559	1	1	1	0.0105963	1	0.866924	0	0	0	0	0	0	0	3	2	0	0	0	0	.	.	0	0	.
TMEM245	TMEM245	HGNC:1363	23731	ENSG00000106771	NM_032012	Q9H330	9q31.3	chr9	109015152	109119945	-	2640	18	0	0	0	1	1	0	1	1	2	3.96601e-06	7.46748e-06	2.95751e-06	0.000362237	1	4.18416	22.1531	1.00559	1	1	1	0.0105963	1	0.866945	0	0	0	0	0	0	0	1	3	0	0	0	0	.	.	0	0	.
TRIP4	TRIP4	HGNC:12310	9325	ENSG00000103671	NM_016213	Q15650	15q22.31	chr15	64387748	64455303	+	1746	13	0	0	0	1	1	0	0	1	1	3.96548e-06	0	0	3.04197e-07	1	4.18416	22.1531	1.00559	1	1	1	0.0105963	1	0.866966	0	0	0	0	0	0	0	2	4	0	0	0	0	.	.	0	0	.
ZNF432	ZNF432	HGNC:20810	9668	ENSG00000256087	NM_014650	O94892	19q13.41	chr19	52031379	52095738	-	1959	4	0	0	0	1	1	1	7	2	8	3.96507e-06	0	0	6.80517e-11	1	4.18416	22.1531	1.00559	1	1	1	0.0105963	1	0.866988	0	0	0	0	0	0	0	3	2	0	0	0	0	.	.	0	0	.
SPAG16	SPAG16	HGNC:23225	79582	ENSG00000144451	NM_024532	Q8N0X2	2q34	chr2	213284379	214410501	+	1896	16	0	0	0	0	1	2	2	2	3	3.9646e-06	0	0	3.6564e-20	1	4.18416	22.1531	1.00559	1	1	1	0.0105963	1	0.867009	0	0	0	0	0	0	0	4	9	0	0	0	0	.	.	0	0	.
ARMC4	ARMC4	HGNC:25583	55130	ENSG00000169126	NM_018076	Q5T2S8	10p12.1	chr10	27812164	27999048	-	3135	19	0	0	0	2	1	2	1	4	2	3.96406e-06	1.07296e-06	1.21547e-06	3.9623e-15	1	4.18416	22.1531	1.00558	1	1	1	0.0105963	1	0.86703	0	0	0	0	0	0	0	3	1	0	0	0	0	.	.	0	0	.
SLC6A5	SLC6A5	HGNC:11051	9152	ENSG00000165970	NM_004211	Q9Y345	11p15.1	chr11	20599400	20659285	+	2394	16	0	0	0	1	1	0	0	1	1	3.96326e-06	3.50653e-07	0	1.84555e-12	1	4.18416	22.1531	1.00558	1	1	1	0.0105963	1	0.867051	0	0	0	0	0	0	0	1	5	0	0	0	0	.	.	0	0	.
NUP88	NUP88	HGNC:8067	4927	ENSG00000108559	NM_002532	Q99567	17p13.2	chr17	5360963	5420160	-	2226	17	0	0	0	0	1	0	1	0	2	3.95885e-06	0	0	4.69521e-06	1	4.18416	22.1531	1.00557	1	1	1	0.0105963	1	0.867072	0	0	0	0	0	0	0	4	4	0	0	0	0	.	.	0	0	.
BMP2K	BMP2K	HGNC:18041	55589	ENSG00000138756	NM_017593	Q9NSY1	4q21.21	chr4	78776342	78916372	+	3486	16	0	0	0	0	0	0	0	0	0	4.80337e-06	0	0	0.00191652	1.0444	4.18416	22.1531	1.00557	1	1	1	0.0105963	1	0.867093	0	0	0	0	0	0	0	3	4	0	0	0	0	.	.	0	0	.
ERMP1	ERMP1	HGNC:23703	79956	ENSG00000099219	NM_024896	Q7Z2K6	9p24.1	chr9	5765076	5833117	-	2715	15	0	0	0	0	2	0	0	0	2	3.95655e-06	2.98304e-06	4.56745e-07	4.54997e-05	1	4.18416	22.1531	1.00556	1	1	1	0.0105963	1	0.867114	0	0	0	0	0	0	0	1	8	0	0	0	0	.	.	0	0	.
CAST	CAST	HGNC:1515	831	ENSG00000153113	NM_173062	P20810	5q15	chr5	96525267	96779595	+	2253	29	0	0	0	0	0	0	1	0	1	3.95508e-06	0	0	1.55576e-06	1	4.18416	22.1531	1.00556	1	1	1	0.0105963	1	0.867135	0	0	0	0	0	0	0	1	1	0	0	0	0	.	.	0	0	.
FAM179A	TOGARAM2	HGNC:33715	165186	ENSG00000189350	NM_199280	Q6ZUX3	2p23.2	chr2	28956611	29061373	+	3060	19	0	0	0	0	0	0	0	0	0	3.95222e-06	0	0	2.5321e-20	1	4.18416	22.1531	1.00555	1	1	1	0.0105963	1	0.867157	0	0	0	0	0	0	0	3	2	0	0	0	0	.	.	0	0	.
GLE1	GLE1	HGNC:4315	2733	ENSG00000119392	NM_001003722	Q53GS7	9q34.11	chr9	128504700	128542288	+	2097	16	0	0	0	3	2	0	7	3	9	3.95084e-06	1.47541e-06	1.2846e-06	1.53825e-05	1	4.18416	22.1531	1.00555	1	1	1	0.0105963	1	0.867178	0	0	0	0	0	0	0	2	1	0	0	0	0	.	.	0	0	.
PHLDB3	PHLDB3	HGNC:30499	653583	ENSG00000176531	NM_198850	Q6NSJ2	19q13.31	chr19	43474954	43504935	-	1923	15	0	0	0	1	0	2	2	3	2	3.94724e-06	0	0	9.97222e-17	1	4.18416	22.1531	1.00554	1	1	1	0.0105963	1	0.867199	0	0	0	0	0	0	0	4	1	0	0	0	0	.	.	0	0	.
PLA2G6	PLA2G6	HGNC:9039	8398	ENSG00000184381	NM_001004426	O60733	22q13.1	chr22	38111495	38205690	-	2421	16	0	0	0	1	1	0	1	1	2	3.94719e-06	2.2253e-06	0	2.6604e-08	1	4.18416	22.1531	1.00554	1	1	1	0.0105963	1	0.86722	0	0	0	0	0	0	0	3	4	0	0	0	0	.	.	0	0	.
WDPCP	WDPCP	HGNC:28027	51057	ENSG00000143951	NM_015910	O95876	2p15	chr2	63121383	63827843	-	2241	18	0	0	0	0	1	0	2	0	3	3.94269e-06	0	0	2.32411e-09	1	4.18416	22.1531	1.00553	1	1	1	0.0105963	1	0.867241	0	0	0	0	0	0	0	2	0	0	0	0	0	.	.	0	0	.
SNX29	SNX29	HGNC:30542	92017	ENSG00000048471	NM_032167	Q8TEQ0	16p13.13-p13.12	chr16	11976737	12574289	+	2442	21	0	0	0	0	0	0	0	0	0	3.94245e-06	0	0	1.78493e-06	1	4.18416	22.1531	1.00553	1	1	1	0.0105963	1	0.867262	0	0	0	0	0	0	0	2	2	0	0	0	0	.	.	0	0	.
EXOC7	EXOC7	HGNC:23214	23265	ENSG00000182473	NM_015219	Q9UPT5	17q25.1	chr17	76081017	76121576	-	2208	20	0	0	0	1	3	0	2	1	5	3.9404e-06	1.0321e-05	0	0.000651393	1	4.18416	22.1531	1.00552	1	1	1	0.0105963	1	0.867283	0	0	0	0	0	0	0	0	0	0	0	0	0	.	.	0	0	.
SLC14A2	SLC14A2	HGNC:10919	8170	ENSG00000132874	NM_001242692	Q15849	18q12.3	chr18	45212995	45683686	+	2763	19	0	0	0	0	1	1	0	1	1	3.94028e-06	0	0	8.42741e-14	1	4.18416	22.1531	1.00552	1	1	1	0.0105963	1	0.867304	0	0	0	0	0	0	0	5	6	0	0	0	0	.	.	0	0	.
CAPN13	CAPN13	HGNC:16663	92291	ENSG00000162949	NM_144575	Q6MZZ7	2p23.1	chr2	30722771	30820542	-	2010	21	0	0	0	2	3	0	0	2	3	3.93989e-06	0	0	1.83081e-09	1	4.18416	22.1531	1.00552	1	1	1	0.0105963	1	0.867325	0	0	0	0	0	0	0	4	3	0	0	0	0	.	.	0	0	.
DEPDC1	DEPDC1	HGNC:22949	55635	ENSG00000024526	NM_017779	Q5TB30	1p31.3	chr1	68474152	68497221	-	2436	12	0	0	0	1	1	1	2	2	3	3.93987e-06	0	0	3.29624e-07	1	4.18416	22.1531	1.00552	1	1	1	0.0105963	1	0.867346	0	0	0	0	0	0	0	1	2	0	0	0	0	.	.	0	0	.
AGGF1	AGGF1	HGNC:24684	55109	ENSG00000164252	NM_018046	Q8N302	5q13.3	chr5	77029251	77065234	+	2145	14	0	0	0	0	2	1	2	1	4	3.93926e-06	6.56638e-08	0	6.09963e-05	1	4.18416	22.1531	1.00552	1	1	1	0.0105963	1	0.867367	0	0	0	0	0	0	0	2	2	0	0	0	0	.	.	0	0	.
SLC24A4	SLC24A4	HGNC:10978	123041	ENSG00000140090	NM_153646	Q8NFF2	14q32.12	chr14	92322581	92501483	+	1869	17	0	0	0	1	0	0	0	1	0	3.93908e-06	3.88065e-06	0	3.16711e-06	1	4.18416	22.1531	1.00552	1	1	1	0.0105963	1	0.867388	0	0	0	0	0	0	0	4	3	0	0	0	0	.	.	0	0	.
TRAF3IP1	TRAF3IP1	HGNC:17861	26146	ENSG00000204104	NM_015650	Q8TDR0	2q37.3	chr2	238320441	238400900	+	2076	17	0	0	0	0	0	0	0	0	0	3.93833e-06	0	0	0.000159262	1	4.18416	22.1531	1.00552	1	1	1	0.0105963	1	0.867409	0	0	0	0	0	0	0	2	0	0	0	0	0	.	.	0	0	.
NLN	NLN	HGNC:16058	57486	ENSG00000123213	NM_020726	Q9BYT8	5q12.3	chr5	65722196	65871725	+	2115	13	0	0	0	2	4	1	2	3	6	3.93813e-06	0	0	3.59597e-07	1	4.18416	22.1531	1.00552	1	1	1	0.0105963	1	0.867429	0	0	0	0	0	0	0	6	5	0	0	0	0	.	.	0	0	.
DCLRE1A	DCLRE1A	HGNC:17660	9937	ENSG00000198924	NM_014881	Q6PJP8	10q25.3	chr10	113834725	113854383	-	3123	9	0	0	0	0	0	0	0	0	0	3.93696e-06	0	0	4.67769e-08	1	4.18416	22.1531	1.00551	1	1	1	0.0105963	1	0.86745	0	0	0	0	0	0	0	4	2	0	0	0	0	.	.	0	0	.
KRBA1	KRBA1	HGNC:22228	84626	ENSG00000133619	NM_032534	A5PL33	7q36.1	chr7	149714781	149734575	+	3090	17	0	0	0	0	0	0	0	0	0	3.9336e-06	0	0	1.47476e-12	1	4.18416	22.1531	1.0055	1	1	1	0.0105963	1	0.867471	0	0	0	0	0	0	0	2	0	0	0	0	0	.	.	0	0	.
CILP	CILP	HGNC:1980	8483	ENSG00000138615	NM_003613	O75339	15q22.31	chr15	65194758	65211488	-	3555	8	0	0	0	5	4	0	2	5	6	3.93258e-06	0	0	1.39585e-19	1	4.18416	22.1531	1.0055	1	1	1	0.0105963	1	0.867492	0	0	0	0	0	0	0	1	8	0	0	0	0	.	.	0	0	.
C17orf66	HEATR9	HGNC:26548	256957	ENSG00000270379	NM_152781	A2RTY3	17q12	chr17	35854946	35868891	-	1713	15	0	0	0	1	2	0	5	1	7	3.92995e-06	0	0	5.18585e-10	1	4.18416	22.1531	1.00549	1	1	1	0.0105963	1	0.867513	0	0	0	0	0	0	0	3	2	0	0	0	0	.	.	0	0	.
ECD	ECD	HGNC:17029	11319	ENSG00000122882	NM_007265	O95905	10q22.2	chr10	73130155	73169055	-	2034	14	0	0	0	1	0	2	1	3	1	3.92903e-06	0	0	1.14934e-09	1	4.18416	22.1531	1.00549	1	1	1	0.0105963	1	0.867534	0	0	0	0	0	0	0	3	5	0	0	0	0	.	.	0	0	.
PIDD	PIDD1	HGNC:16491	55367	ENSG00000177595	NM_145886	Q9HB75	11p15.5	chr11	799179	809753	-	2733	15	0	0	0	0	0	1	0	1	0	3.92745e-06	0	0	1.60116e-09	1	4.18416	22.1531	1.00549	1	1	1	0.0105963	1	0.867555	0	0	0	0	0	0	0	1	3	0	0	0	0	.	.	0	0	.
PMS1	PMS1	HGNC:9121	5378	ENSG00000064933	NM_000534	P54277	2q32.2	chr2	189784085	189877629	+	2799	12	0	0	0	0	1	0	1	0	2	3.92328e-06	0	0	6.56458e-14	1	4.18416	22.1531	1.00548	1	1	1	0.0105963	1	0.867576	0	0	0	0	0	0	0	0	3	0	0	0	0	.	.	0	0	.
SCIN	SCIN	HGNC:21695	85477	ENSG00000006747	NM_033128	Q9Y6U3	7p21.3	chr7	12570577	12660179	+	2148	16	0	0	0	0	0	0	0	0	0	3.92208e-06	0	0	4.0823e-16	1	4.18416	22.1531	1.00547	1	1	1	0.0105963	1	0.867597	0	0	0	0	0	0	0	4	2	0	0	0	0	.	.	0	0	.
NEK8	NEK8	HGNC:13387	284086	ENSG00000160602	NM_178170	Q86SG6	17q11.1	chr17	28725897	28743455	+	2079	15	0	0	0	4	1	0	1	4	2	3.92182e-06	5.3819e-06	0	1.56481e-06	1	4.18416	22.1531	1.00547	1	1	1	0.0105963	1	0.867617	0	0	0	0	0	0	0	2	4	0	0	0	0	.	.	0	0	.
MED25	MED25	HGNC:28845	81857	ENSG00000104973	NM_030973	Q71SY5	19q13.3	chr19	49818279	49840383	+	2244	18	0	0	0	0	0	0	1	0	1	3.92114e-06	1.07398e-05	2.3213e-06	0.00112988	1	4.18416	22.1531	1.00547	1	1	1	0.0105963	1	0.867638	0	0	0	0	0	0	0	1	0	0	0	0	0	.	.	0	0	.
FBXL13	FBXL13	HGNC:21658	222235	ENSG00000161040	NM_145032	Q8NEE6	7q22.1	chr7	102813230	103074843	-	2208	18	0	0	0	1	2	1	1	2	3	3.92034e-06	0	0	1.66152e-11	1	4.18416	22.1531	1.00547	1	1	1	0.0105963	1	0.867659	0	0	0	0	0	0	0	10	9	0	0	0	0	.	.	0	0	.
ADAM7	ADAM7	HGNC:214	8756	ENSG00000069206	NM_003817	Q9H2U9	8p21.2	chr8	24440930	24526970	+	2265	22	0	0	0	2	0	0	0	2	0	3.91972e-06	0	0	1.73706e-12	1	4.18416	22.1531	1.00547	1	1	1	0.0105963	1	0.86768	0	0	0	0	0	0	0	7	2	0	0	0	0	.	.	0	0	.
HMMR	HMMR	HGNC:5012	3161	ENSG00000072571	NM_012484	O75330	5q34	chr5	163460203	163491945	+	2178	18	0	0	0	1	1	0	0	1	1	3.91841e-06	0	0	1.03957e-14	1	4.18416	22.1531	1.00546	1	1	1	0.0105963	1	0.867701	0	0	0	0	0	0	0	1	2	0	0	0	0	.	.	0	0	.
PKD2L2	PKD2L2	HGNC:9012	27039	ENSG00000078795	NM_014386	Q9NZM6	5q31.2	chr5	137887968	137942747	+	1842	14	0	0	0	0	5	1	6	1	11	3.91841e-06	3.66162e-07	0	3.49693e-07	1	4.18416	22.1531	1.00546	1	1	1	0.0105963	1	0.867721	0	0	0	0	0	0	0	1	5	0	0	0	0	.	.	0	0	.
PAPD4	TENT2	HGNC:26776	167153	ENSG00000164329	NM_173797	Q6PIY7	5q14.1	chr5	79612120	79686648	+	1455	14	0	0	0	0	0	0	0	0	0	3.918e-06	3.4242e-07	0	0.00095687	1	4.18416	22.1531	1.00546	1	1	1	0.0105963	1	0.867742	0	0	0	0	0	0	0	3	2	0	0	0	0	.	.	0	0	.
MICALL2	MICALL2	HGNC:29672	79778	ENSG00000164877	NM_182924	Q8IY33	7p22.3	chr7	1428465	1459502	-	2715	17	0	0	0	0	0	0	0	0	0	3.91648e-06	0	0	7.76189e-17	1	4.18416	22.1531	1.00546	1	1	1	0.0105963	1	0.867763	0	0	0	0	0	0	0	4	1	0	0	0	0	.	.	0	0	.
SPAG1	SPAG1	HGNC:11212	6674	ENSG00000104450	NM_172218	Q07617	8q22.2	chr8	100157906	100259278	+	2781	18	0	0	0	1	0	0	2	1	2	3.91518e-06	0	0	2.32517e-07	1	4.18416	22.1531	1.00546	1	1	1	0.0105963	1	0.867784	0	0	0	0	0	0	0	2	0	0	0	0	0	.	.	0	0	.
ADAM28	ADAM28	HGNC:206	10863	ENSG00000042980	NM_021778	Q9UKQ2	8p21.2	chr8	24294040	24359018	+	2328	23	0	0	0	2	4	0	8	2	12	3.91468e-06	0	0	1.968e-17	1	4.18416	22.1531	1.00545	1	1	1	0.0105963	1	0.867804	0	0	0	0	0	0	0	1	7	0	0	0	0	.	.	0	0	.
RXFP2	RXFP2	HGNC:17318	122042	ENSG00000133105	NM_130806	Q8WXD0	13q13.1	chr13	31739542	31803388	+	2265	18	0	0	0	1	2	0	0	1	2	3.91445e-06	0	0	2.94176e-08	1	4.18416	22.1531	1.00545	1	1	1	0.0105963	1	0.867825	0	0	0	0	0	0	0	4	3	0	0	0	0	.	.	0	0	.
SLC4A9	SLC4A9	HGNC:11035	83697	ENSG00000113073	NM_031467	Q96Q91	5q31.3	chr5	140360202	140375143	+	2952	21	0	0	0	0	2	0	4	0	6	3.91236e-06	0	0	5.6907e-18	1	4.18416	22.1531	1.00545	1	1	1	0.0105963	1	0.867846	0	0	0	0	0	0	0	3	1	0	0	0	0	.	.	0	0	.
P4HA2	P4HA2	HGNC:8547	8974	ENSG00000072682	NM_004199	O15460	5q31.1	chr5	132191838	132295315	-	1608	14	0	0	0	1	1	0	0	1	1	3.91174e-06	1.13539e-06	0	6.46128e-05	1	4.18416	22.1531	1.00545	1	1	1	0.0105963	1	0.867867	0	0	0	0	0	0	0	1	3	0	0	0	0	.	.	0	0	.
C3orf20	C3orf20	HGNC:25320	84077	ENSG00000131379	NM_032137	Q8ND61	3p25.1	chr3	14675099	14773034	+	2715	15	0	0	0	3	2	1	3	4	5	3.9083e-06	0	0	2.3575e-14	1	4.18416	22.1531	1.00544	1	1	1	0.0105963	1	0.867887	0	0	0	0	0	0	0	6	9	0	0	0	0	.	.	0	0	.
CTNNAL1	CTNNAL1	HGNC:2512	8727	ENSG00000119326	NM_003798	Q9UBT7	9q31.3	chr9	108942569	109013529	-	2205	19	0	0	0	0	0	0	3	0	3	3.90717e-06	1.30103e-06	1.30675e-06	2.3066e-06	1	4.18416	22.1531	1.00544	1	1	1	0.0105963	1	0.867908	0	0	0	0	0	0	0	3	1	0	0	0	0	.	.	0	0	.
GEN1	GEN1	HGNC:26881	348654	ENSG00000178295	NM_182625	Q17RS7	2p24.2	chr2	17753858	17788941	+	2727	13	0	0	0	2	0	0	0	2	0	3.90612e-06	0	0	2.85815e-10	1	4.18416	22.1531	1.00543	1	1	1	0.0105963	1	0.867929	0	0	0	0	0	0	0	1	4	0	0	0	0	.	.	0	0	.
PTPN22	PTPN22	HGNC:9652	26191	ENSG00000134242	NM_015967	Q9Y2R2	1p13.2	chr1	113813811	113871759	-	2424	21	0	0	0	2	1	1	0	3	1	3.9046e-06	0	0	3.07776e-16	1	4.18416	22.1531	1.00543	1	1	1	0.0105963	1	0.867949	0	0	0	0	0	0	0	3	3	0	0	0	0	.	.	0	0	.
NGLY1	NGLY1	HGNC:17646	55768	ENSG00000151092	NM_001145293	Q96IV0	3p24.2	chr3	25718944	25790039	-	1965	12	0	0	0	4	2	0	0	4	2	3.9045e-06	0	0	2.2029e-10	1	4.18416	22.1531	1.00543	1	1	1	0.0105963	1	0.86797	0	0	0	0	0	0	0	7	2	0	0	0	0	.	.	0	0	.
DARS2	DARS2	HGNC:25538	55157	ENSG00000117593	NM_018122	Q6PI48	1q25.1	chr1	173824503	173858546	+	1938	17	0	0	0	1	2	0	0	1	2	3.90376e-06	1.49317e-06	0	4.40768e-09	1	4.18416	22.1531	1.00543	1	1	1	0.0105963	1	0.867991	0	0	0	0	0	0	0	4	2	0	0	0	0	.	.	0	0	.
MUT	MUT	HGNC:7526	4594	ENSG00000146085	NM_000255	P22033	6p12.3	chr6	49430360	49463191	-	2253	12	0	0	0	1	2	2	1	3	3	3.90168e-06	0	0	5.92437e-18	1	4.18416	22.1531	1.00542	1	1	1	0.0105963	1	0.868011	0	0	0	0	0	0	0	3	1	0	0	0	0	.	.	0	0	.
PRDM9	PRDM9	HGNC:13994	56979	ENSG00000164256	NM_020227	Q9NQV7	5p14.2	chr5	23443586	23528597	+	2685	10	0	0	0	5	3	0	2	5	5	3.89956e-06	0	0	1.95334e-22	1	4.18416	22.1531	1.00542	1	1	1	0.0105963	1	0.868032	0	0	0	0	0	0	0	3	2	0	0	0	0	.	.	0	0	.
ERCC2	ERCC2	HGNC:3434	2068	ENSG00000104884	NM_000400	P18074	19q13.32	chr19	45349837	45370918	-	2283	23	0	0	0	2	3	0	7	2	10	3.89693e-06	6.42351e-07	0	3.14163e-13	1	4.18416	22.1531	1.00541	1	1	1	0.0105963	1	0.868053	0	0	0	0	0	0	0	9	6	0	0	0	0	.	.	0	0	.
PLA2G4D	PLA2G4D	HGNC:30038	283748	ENSG00000159337	NM_178034	Q86XP0	15q14	chr15	42067009	42094554	-	2457	20	0	0	0	2	1	0	2	2	3	3.89392e-06	0	0	6.29228e-10	1	4.18416	22.1531	1.0054	1	1	1	0.0105963	1	0.868073	0	0	0	0	0	0	0	1	1	0	0	0	0	.	.	0	0	.
RNF207	RNF207	HGNC:32947	388591	ENSG00000158286	NM_207396	Q6ZRF8	1p36.31	chr1	6205475	6221299	+	1905	17	0	0	0	0	1	0	4	0	5	3.88671e-06	0	0	5.19011e-06	1	4.18416	22.1531	1.00538	1	1	1	0.0105963	1	0.868094	0	0	0	0	0	0	0	3	2	0	0	0	0	.	.	0	0	.
TAX1BP1	TAX1BP1	HGNC:11575	8887	ENSG00000106052	NM_006024	Q86VP1	7p15.2	chr7	27739331	27844564	+	2370	16	0	0	0	0	1	0	1	0	2	3.88341e-06	2.73042e-07	0	2.99233e-06	1	4.18416	22.1531	1.00537	1	1	1	0.0105963	1	0.868114	0	0	0	0	0	0	0	0	1	0	0	0	0	.	.	0	0	.
KIF12	KIF12	HGNC:21495	113220	ENSG00000136883	NM_138424	Q96FN5	9q32	chr9	114086126	114099291	-	1542	14	0	0	0	0	0	0	1	0	1	3.8818e-06	0	0	1.78101e-05	1	4.18416	22.1531	1.00537	1	1	1	0.0105963	1	0.868135	0	0	0	0	0	0	0	1	1	0	0	0	0	.	.	0	0	.
ERCC6L2	ERCC6L2	HGNC:26922	375748	ENSG00000182150	NM_001010895	Q5T890	9q22.32	chr9	95875701	96014571	+	2139	14	0	0	0	1	0	0	1	1	1	3.91815e-06	7.50346e-07	0	0.00155591	1.00225	4.18416	22.1531	1.00536	1	1	1	0.0105963	1	0.868156	0	0	0	0	0	0	0	1	0	0	0	0	0	.	.	0	0	.
ZNF804B	ZNF804B	HGNC:21958	219578	ENSG00000182348	NM_181646	A4D1E1	7q21.13	chr7	88759368	89337057	+	4050	4	0	0	0	1	0	0	4	1	4	3.8776e-06	0	0	4.77795e-14	1	4.18416	22.1531	1.00536	1	1	1	0.0105963	1	0.868176	0	0	0	0	0	0	0	3	2	0	0	0	0	.	.	0	0	.
STRA6	STRA6	HGNC:30650	64220	ENSG00000137868	NM_001142617	Q9BX79	15q24.1	chr15	74179466	74212267	-	2121	19	0	0	0	1	1	1	0	2	1	3.8775e-06	0	0	3.24591e-08	1	4.18416	22.1531	1.00536	1	1	1	0.0105963	1	0.868197	0	0	0	0	0	0	0	4	2	0	0	0	0	.	.	0	0	.
GPR155	GPR155	HGNC:22951	151556	ENSG00000163328	NM_152529	Q7Z3F1	2q31.1	chr2	174431571	174487094	-	2613	15	0	0	0	1	1	0	2	1	3	3.87573e-06	8.56703e-07	1.00938e-06	8.12952e-11	1	4.18416	22.1531	1.00535	1	1	1	0.0105963	1	0.868217	0	0	0	0	0	0	0	2	3	0	0	0	0	.	.	0	0	.
ARHGAP18	ARHGAP18	HGNC:21035	93663	ENSG00000146376	NM_033515	Q8N392	6q22.33	chr6	129576132	129710225	-	1992	15	0	0	0	4	1	0	0	4	1	3.87495e-06	0	0	2.45958e-06	1	4.18416	22.1531	1.00535	1	1	1	0.0105963	1	0.868238	0	0	0	0	0	0	0	2	3	0	0	0	0	.	.	0	0	.
TXLNB	TXLNB	HGNC:21617	167838	ENSG00000164440	NM_153235	Q8N3L3	6q24.1	chr6	139240061	139292139	-	2055	9	0	0	0	0	1	0	1	0	2	3.87288e-06	0	0	1.64578e-16	1	4.18416	22.1531	1.00535	1	1	1	0.0105963	1	0.868258	0	0	0	0	0	0	0	7	2	0	0	0	0	.	.	0	0	.
COL6A2	COL6A2	HGNC:2212	1292	ENSG00000142173	NM_001849	P12110	21q22.3	chr21	46098097	46132849	+	3060	27	0	0	0	1	0	0	0	1	0	5.20858e-06	0	0	0.00213376	1.06711	4.18416	22.1531	1.00535	1	1	1	0.0105963	1	0.868279	0	0	0	0	0	0	0	5	3	0	0	0	0	.	.	0	0	.
COG4	COG4	HGNC:18620	25839	ENSG00000103051	NM_001195139	Q9H9E3	16q22.1	chr16	70480568	70523565	-	2370	19	0	0	0	3	1	0	0	3	1	3.87238e-06	0	0	4.38858e-06	1	4.18416	22.1531	1.00535	1	1	1	0.0105963	1	0.868299	0	0	0	0	0	0	0	2	3	0	0	0	0	.	.	0	0	.
OCA2	OCA2	HGNC:8101	4948	ENSG00000104044	NM_000275	Q04671	15q12-q13.1	chr15	27754875	28099358	-	2517	23	0	0	0	1	0	0	0	1	0	3.871e-06	0	0	7.67937e-12	1	4.18416	22.1531	1.00534	1	1	1	0.0105963	1	0.86832	0	0	0	0	0	0	0	2	1	0	0	0	0	.	.	0	0	.
IL31RA	IL31RA	HGNC:18969	133396	ENSG00000164509	NM_139017	Q8NI17	5q11.2	chr5	55851379	55922853	+	2295	15	0	0	0	0	0	0	1	0	1	3.86906e-06	0	0	2.13041e-15	1	4.18416	22.1531	1.00534	1	1	1	0.0105963	1	0.86834	0	0	0	0	0	0	0	3	2	0	0	0	0	.	.	0	0	.
SDCCAG8	SDCCAG8	HGNC:10671	10806	ENSG00000054282	NM_006642	Q86SQ7	1q43-q44	chr1	243256034	243500092	+	2142	18	0	0	0	0	0	1	0	1	0	3.86353e-06	0	0	1.32893e-07	1	4.18416	22.1531	1.00532	1	1	1	0.0105963	1	0.868361	0	0	0	0	0	0	0	3	0	0	0	0	0	.	.	0	0	.
TRMT1	TRMT1	HGNC:25980	55621	ENSG00000104907	NM_017722	Q9NXH9	19p13.13	chr19	13104902	13117567	-	1980	16	0	0	0	1	0	0	0	1	0	3.86152e-06	5.01863e-06	2.80061e-07	8.74407e-06	1	4.18416	22.1531	1.00532	1	1	1	0.0105963	1	0.868381	0	0	0	0	0	0	0	3	6	0	0	0	0	.	.	0	0	.
MEP1B	MEP1B	HGNC:7020	4225	ENSG00000141434	NM_005925	Q16820	18q12.2-q12.3	chr18	32185069	32220404	+	2106	15	0	0	0	1	0	1	5	2	5	3.86081e-06	0	0	6.31312e-21	1	4.18416	22.1531	1.00532	1	1	1	0.0105963	1	0.868402	0	0	0	0	0	0	0	5	2	0	0	0	0	.	.	0	0	.
ZNF780B	ZNF780B	HGNC:33109	163131	ENSG00000128000	NM_001005851	Q9Y6R6	19q13.2	chr19	40028260	40056209	-	2502	4	0	0	0	3	2	0	2	3	4	3.85828e-06	0	0	3.89668e-13	1	4.18416	22.1531	1.00531	1	1	1	0.0105963	1	0.868422	0	0	0	0	0	0	0	7	5	0	0	0	0	.	.	0	0	.
MCM4	MCM4	HGNC:6947	4173	ENSG00000104738	NM_005914	P33991	8q11.21	chr8	47960185	47978160	+	2592	16	0	0	0	1	0	0	2	1	2	3.85716e-06	1.24842e-07	0	0.000301842	1	4.18416	22.1531	1.00531	1	1	1	0.0105963	1	0.868442	0	0	0	0	0	0	0	5	0	0	0	0	0	.	.	0	0	.
MCM7	MCM7	HGNC:6950	4176	ENSG00000166508	NM_001278595	P33993	7q22.1	chr7	100092728	100101940	-	2160	15	0	0	0	1	1	0	3	1	4	3.85437e-06	0	0	1.45783e-13	1	4.18416	22.1531	1.0053	1	1	1	0.0105963	1	0.868463	0	0	0	0	0	0	0	2	3	0	0	0	0	.	.	0	0	.
NLRP13	NLRP13	HGNC:22937	126204	ENSG00000173572	NM_176810	Q86W25	19q13.43	chr19	55891699	55932336	-	3132	11	0	0	0	3	0	0	2	3	2	3.85412e-06	0	0	5.16424e-14	1	4.18416	22.1531	1.0053	1	1	1	0.0105963	1	0.868483	0	0	0	0	0	0	0	4	5	0	0	0	0	.	.	0	0	.
STOX1	STOX1	HGNC:23508	219736	ENSG00000165730	NM_152709	Q6ZVD7	10q22.1	chr10	68827541	68895432	+	2970	4	0	0	0	0	0	0	0	0	0	3.85373e-06	0	0	2.34465e-07	1	4.18416	22.1531	1.0053	1	1	1	0.0105963	1	0.868504	0	0	0	0	0	0	0	0	0	0	0	0	0	.	.	0	0	.
NBPF3	NBPF3	HGNC:25076	84224	ENSG00000142794	NM_032264	Q9H094	1p36.12	chr1	21440128	21485005	+	1902	14	0	0	0	0	0	0	0	0	0	3.85316e-06	2.49363e-06	3.13422e-06	1.9838e-11	1	4.18416	22.1531	1.0053	1	1	1	0.0105963	1	0.868524	0	0	0	0	0	0	0	0	0	0	0	0	0	.	.	0	0	.
CEP97	CEP97	HGNC:26244	79598	ENSG00000182504	NM_024548	Q8IW35	3q12.3	chr3	101723925	101770562	+	2598	11	0	0	0	0	1	0	1	0	2	3.85236e-06	0	0	1.3265e-06	1	4.18416	22.1531	1.00529	1	1	1	0.0105963	1	0.868544	0	0	0	0	0	0	0	1	1	0	0	0	0	.	.	0	0	.
SHKBP1	SHKBP1	HGNC:19214	92799	ENSG00000160410	NM_138392	Q8TBC3	19q13.2	chr19	40576851	40591399	+	2124	18	0	0	0	0	1	0	1	0	2	3.85216e-06	9.44746e-06	1.27123e-06	0.000346951	1	4.18416	22.1531	1.00529	1	1	1	0.0105963	1	0.868565	0	0	0	0	0	0	0	5	4	0	0	0	0	.	.	0	0	.
SEMA4B	SEMA4B	HGNC:10730	10509	ENSG00000185033	NM_198925	Q9NPR2	15q25	chr15	90160604	90229679	+	2514	14	0	0	0	1	0	0	1	1	1	4.00617e-06	1.45967e-06	0	0.001608	1.00875	4.18416	22.1531	1.00529	1	1	1	0.0105963	1	0.868585	0	0	0	0	0	0	0	0	1	0	0	0	0	.	.	0	0	.
ZFP28	ZFP28	HGNC:17801	140612	ENSG00000196867	NM_020828	Q8NHY6	19q13.43	chr19	56538948	56556810	+	2607	8	0	0	0	0	0	0	2	0	2	3.84895e-06	0	0	2.48873e-06	1	4.18416	22.1531	1.00529	1	1	1	0.0105963	1	0.868605	0	0	0	0	0	0	0	0	0	0	0	0	0	.	.	0	0	.
ERMARD	ERMARD	HGNC:21056	55780	ENSG00000130023	NM_018341	Q5T6L9	6q27	chr6	169751622	169781584	+	2037	18	0	0	0	0	0	0	3	0	3	3.84847e-06	0	0	5.17463e-10	1	4.18416	22.1531	1.00528	1	1	1	0.0105963	1	0.868626	0	0	0	0	0	0	0	2	3	0	0	0	0	.	.	0	0	.
GOLGA1	GOLGA1	HGNC:4424	2800	ENSG00000136935	NM_002077	Q92805	9q33.3	chr9	124878357	124948492	-	2304	21	0	0	0	1	0	0	1	1	1	5.007e-06	1.07476e-06	0	0.00610739	1.33341	4.18416	22.1531	1	1	1	1.02395	0.0105963	1.00527	0.868646	0	0	0	0	0	0	0	2	3	0	0	0	0	.	.	0	0	.
HK3	HK3	HGNC:4925	3101	ENSG00000160883	NM_002115	P52790	5q35.2	chr5	176880869	176899332	-	2772	18	0	0	0	1	2	1	1	2	3	3.83925e-06	0	0	1.15548e-14	1	4.18416	22.1531	1.00526	1	1	1	0.0105963	1	0.868666	0	0	0	0	0	0	0	6	8	0	0	0	0	.	.	0	0	.
ZNF862	ZNF862	HGNC:34519	643641	ENSG00000106479	NM_001099220	O60290	7q36.1	chr7	149838367	149867479	+	3510	8	0	0	0	0	2	0	0	0	2	3.8386e-06	0	0	3.68873e-09	1	4.18416	22.1531	1.00526	1	1	1	0.00852395	1	0.868687	0	0	0	0	0	0	0	5	0	0	0	0	0	.	.	0	0	.
PPEF2	PPEF2	HGNC:9244	5470	ENSG00000156194	NM_006239	O14830	4q21.1	chr4	75859864	75902571	-	2262	16	0	0	0	1	3	1	1	2	4	3.83834e-06	0	0	7.34246e-10	1	4.18416	22.1531	1.00526	1	1	1	0.00852395	1	0.868707	0	0	0	0	0	0	0	5	10	0	0	0	0	.	.	0	0	.
KCNH6	KCNH6	HGNC:18862	81033	ENSG00000173826	NM_030779	Q9H252	17q23.3	chr17	63523334	63548977	+	2985	14	0	0	0	1	4	0	3	1	7	3.83772e-06	0	0	3.93933e-17	1	4.18416	22.1531	1.00526	1	1	1	0.00852395	1	0.868727	0	0	0	0	0	0	0	8	5	0	0	0	0	.	.	0	0	.
MDM1	MDM1	HGNC:29917	56890	ENSG00000111554	NM_020128	Q8TC05	12q15	chr12	68272443	68332381	-	2145	14	0	0	0	2	0	0	1	2	1	3.83655e-06	0	0	5.78288e-08	1	4.18416	22.1531	1.00525	1	1	1	0.00852395	1	0.868747	0	0	0	0	0	0	0	5	4	0	0	0	0	.	.	0	0	.
L3MBTL4	L3MBTL4	HGNC:26677	91133	ENSG00000154655	NM_173464	Q8NA19	18p11.31	chr18	5954706	6415237	-	1872	18	0	0	0	0	0	0	2	0	2	3.83578e-06	0	0	4.20004e-08	1	4.18416	22.1531	1.00525	1	1	1	0.00852395	1	0.868768	0	0	0	0	0	0	0	0	3	0	0	0	0	.	.	0	0	.
PNLDC1	PNLDC1	HGNC:21185	154197	ENSG00000146453	NM_173516	Q8NA58	6q25.3	chr6	159800249	159820704	+	1563	18	0	0	0	1	0	0	1	1	1	3.8353e-06	1.03538e-07	0	2.54478e-08	1	4.18416	22.1531	1.00525	1	1	1	0.00852395	1	0.868788	1	0	0	0	0	1	0.00018997	6	1	0	0	0	0	.	.	0	0	.
SSH3	SSH3	HGNC:30581	54961	ENSG00000172830	NM_018276	Q8TE77	11q13.2	chr11	67303448	67312607	+	1980	14	0	0	0	2	0	0	0	2	0	3.8351e-06	0	0	1.31857e-07	1	4.18416	22.1531	1.00525	1	1	1	0.00852395	1	0.868808	0	0	0	0	0	0	0	2	3	0	0	0	0	.	.	0	0	.
NAALAD2	NAALAD2	HGNC:14526	10003	ENSG00000077616	NM_005467	Q9Y3Q0	11q14.3	chr11	90131515	90192894	+	2223	19	0	0	0	0	0	0	2	0	2	3.83385e-06	0	0	7.0245e-15	1	4.18416	22.1531	1.00525	1	1	1	0.00852395	1	0.868828	0	0	0	0	0	0	0	5	4	0	0	0	0	.	.	0	0	.
GPAT2	GPAT2	HGNC:27168	150763	ENSG00000186281	NM_207328	Q6NUI2	2q11.2	chr2	96021946	96039451	-	2388	21	0	0	0	0	2	0	0	0	2	3.99771e-06	1.09764e-05	5.32157e-06	0.0016123	1.00928	4.18416	22.1531	1.00525	1	1	1	0.0105963	1	0.868849	0	0	0	0	0	0	0	2	0	0	0	0	0	.	.	0	0	.
PIGO	PIGO	HGNC:23215	84720	ENSG00000165282	NM_032634	Q8TEQ8	9p13.3	chr9	35088688	35096601	-	3270	10	0	0	0	1	4	0	1	1	5	3.83206e-06	0	0	1.12529e-06	1	4.18416	22.1531	1.00524	1	1	1	0.00852395	1	0.868869	1	0	0	0	0	1	0.00018997	2	2	0	0	0	0	.	.	0	0	.
DDX43	DDX43	HGNC:18677	55510	ENSG00000080007	NM_018665	Q9NXZ2	6q13	chr6	73394748	73417569	+	1947	16	0	0	0	0	1	0	0	0	1	3.8314e-06	6.36036e-06	0	6.82017e-05	1	4.18416	22.1531	1.00524	1	1	1	0.00852395	1	0.868889	0	0	0	0	0	0	0	3	2	0	0	0	0	.	.	0	0	.
ITK	ITK	HGNC:6171	3702	ENSG00000113263	NM_005546	Q08881	5q33.3	chr5	157142933	157255191	+	1863	17	0	0	0	2	0	0	0	2	0	3.8296e-06	9.20464e-06	0	1.49551e-05	1	4.18416	22.1531	1.00524	1	1	1	0.00852395	1	0.868909	0	0	1	0	0	1	0.00018997	2	1	0	0	0	0	.	.	0	0	.
GOLGA8H	GOLGA8H	HGNC:37443	728498	ENSG00000261794	XM_001724395	P0CJ92	15q13.2	chr15	30604126	30614561	+	1899	19	0	0	0	0	0	0	0	0	0	3.82837e-06	3.2764e-06	6.16919e-06	3.19984e-05	1	4.18416	22.1531	1.00523	1	1	1	0.00852395	1	0.868929	0	0	0	0	0	0	0	0	0	0	0	0	0	.	.	0	0	.
TCTN2	TCTN2	HGNC:25774	79867	ENSG00000168778	NM_024809	Q96GX1	12q24.31	chr12	123671113	123708403	+	2094	18	0	0	0	1	6	0	1	1	7	3.82674e-06	0	0	1.97172e-05	1	4.18416	22.1531	1.00523	1	1	1	0.00852395	1	0.86895	0	0	0	0	0	0	0	8	5	0	0	0	0	.	.	0	0	.
ISG20	ISG20	HGNC:6130	3669	ENSG00000172183	NM_002201	Q96AZ6	15q26.1	chr15	88636153	88656483	+	546	3	0	0	0	1	1	0	0	1	1	8.25349e-07	2.07506e-07	0	0.00609139	1.33263	4.18416	22.1531	1	1	1	1.02339	0.00230971	1.00523	0.86897	0	0	0	0	0	0	0	0	0	0	0	0	0	.	.	0	0	.
SRRM5	SRRM5	HGNC:37248	100170229	ENSG00000226763	NM_001145641	B3KS81	19q13.31	chr19	43596617	43614497	+	2148	1	0	0	0	0	0	0	0	0	0	3.82571e-06	0	0	7.19142e-06	1	4.18416	22.1531	1.00523	1	1	1	0.00852395	1	0.86899	0	0	0	0	0	0	0	0	1	0	0	0	0	.	.	0	0	.
MX2	MX2	HGNC:7533	4600	ENSG00000183486	NM_002463	P20592	21q22.3	chr21	41361943	41409390	+	2148	13	0	0	0	0	0	2	2	2	2	3.82567e-06	8.47591e-07	0	7.01027e-08	1	4.18416	22.1531	1.00523	1	1	1	0.00852395	1	0.86901	0	0	0	0	0	0	0	3	3	0	0	0	0	.	.	0	0	.
ZMYM1	ZMYM1	HGNC:26253	79830	ENSG00000197056	NM_024772	Q5SVZ6	1p34.3	chr1	35059786	35115859	+	3429	9	0	0	0	1	1	0	0	1	1	4.24575e-06	0	0	0.001729	1.02327	4.18416	22.1531	1.00522	1	1	1	0.0105963	1	0.86903	0	0	0	0	0	0	0	4	2	0	0	0	0	.	.	0	0	.
NLRX1	NLRX1	HGNC:29890	79671	ENSG00000160703	NM_170722	Q86UT6	11q23.3	chr11	119166568	119184016	+	2928	9	0	0	0	1	3	2	7	3	10	3.82069e-06	9.41393e-07	0	9.83506e-22	1	4.18416	22.1531	1.00521	1	1	1	0.00852395	1	0.86905	0	0	0	0	0	0	0	5	0	0	0	0	0	.	.	0	0	.
NDC80	NDC80	HGNC:16909	10403	ENSG00000080986	NM_006101	O14777	18p11.32	chr18	2571511	2616635	+	1929	16	0	0	0	0	0	0	1	0	1	3.82033e-06	1.23865e-06	0	0.00148617	1	4.18416	22.1531	1.00521	1	1	1	0.00852395	1	0.86907	0	0	0	0	0	0	0	3	2	0	0	0	0	.	.	0	0	.
TROAP	TROAP	HGNC:12327	10024	ENSG00000135451	NM_005480	Q12815	12q13.12	chr12	49323236	49331731	+	2337	14	0	0	0	1	0	0	1	1	1	3.81822e-06	0	0	3.02009e-07	1	4.18416	22.1531	1.00521	1	1	1	0.00852395	1	0.869091	0	0	0	0	0	0	0	0	0	0	0	0	0	.	.	0	0	.
ALDH7A1	ALDH7A1	HGNC:877	501	ENSG00000164904	NM_001182	P49419	5q23.2	chr5	126531200	126595418	-	1620	18	0	0	0	0	0	0	2	0	2	3.81793e-06	0	0	1.95313e-12	1	4.18416	22.1531	1.00521	1	1	1	0.00852395	1	0.869111	0	0	0	0	0	0	0	2	5	0	0	0	0	.	.	0	0	.
LOXL2	LOXL2	HGNC:6666	4017	ENSG00000134013	NM_002318	Q9Y4K0	8p21.3	chr8	23297189	23425328	-	2325	13	0	0	0	1	1	0	0	1	1	3.81789e-06	0	0	2.99731e-07	1	4.18416	22.1531	1.00521	1	1	1	0.00852395	1	0.869131	0	0	0	0	0	0	0	3	0	0	0	0	0	.	.	0	0	.
EDEM1	EDEM1	HGNC:18967	9695	ENSG00000134109	NM_014674	Q92611	3p26.1	chr3	5187646	5219957	+	1974	12	0	0	0	2	3	0	0	2	3	3.81769e-06	3.2574e-06	0	5.59576e-11	1	4.18416	22.1531	1.00521	1	1	1	0.00852395	1	0.869151	0	0	0	0	0	0	0	1	4	0	0	0	0	.	.	0	0	.
DDX51	DDX51	HGNC:20082	317781	ENSG00000185163	NM_175066	Q8N8A6	12q24.33	chr12	132136594	132144335	-	2001	15	0	0	0	0	0	0	0	0	0	3.8168e-06	0	0	2.27756e-10	1	4.18416	22.1531	1.0052	1	1	1	0.00852395	1	0.869171	0	0	0	0	0	0	0	2	3	0	0	0	0	.	.	0	0	.
ANKLE2	ANKLE2	HGNC:29101	23141	ENSG00000176915	NM_015114	Q86XL3	12q24.33	chr12	132725503	132761888	-	2817	13	0	0	0	1	1	0	0	1	1	3.81643e-06	0	0	7.4728e-07	1	4.18416	22.1531	1.0052	1	1	1	0.00852395	1	0.869191	0	0	0	0	0	0	0	2	1	0	0	0	0	.	.	0	0	.
ACSS2	ACSS2	HGNC:15814	55902	ENSG00000131069	NM_018677	Q9NR19	20q11.22	chr20	34872146	34927962	+	2145	19	0	0	0	1	1	0	2	1	3	3.81546e-06	2.77432e-06	1.96135e-06	8.97239e-11	1	4.18416	22.1531	1.0052	1	1	1	0.00852395	1	0.869211	0	0	0	0	0	0	0	1	0	0	0	0	0	.	.	0	0	.
AAAS	AAAS	HGNC:13666	8086	ENSG00000094914	NM_001173466	Q9NRG9	12q13.13	chr12	53307456	53324864	-	1641	16	0	0	0	2	1	1	3	3	4	3.81503e-06	0	0	4.54287e-10	1	4.18416	22.1531	1.0052	1	1	1	0.00852395	1	0.869231	0	0	0	0	0	0	0	3	3	0	0	0	0	.	.	0	0	.
FAM161A	FAM161A	HGNC:25808	84140	ENSG00000170264	NM_032180	Q3B820	2p15	chr2	61824854	61854143	-	2151	7	0	0	0	1	0	0	0	1	0	3.80909e-06	0	0	3.02773e-09	1	4.18416	22.1531	1.00518	1	1	1	0.00852395	1	0.869251	0	0	0	0	0	0	0	0	0	0	0	0	0	.	.	0	0	.
SMARCAL1	SMARCAL1	HGNC:11102	50485	ENSG00000138375	NM_001127207	Q9NZC9	2q35	chr2	216412414	216483053	+	2865	16	0	0	0	2	1	0	0	2	1	3.80789e-06	1.17152e-06	0	0.000314359	1	4.18416	22.1531	1.00518	1	1	1	0.00852395	1	0.869271	0	0	0	0	0	0	0	2	0	0	0	0	0	.	.	0	0	.
TRPV5	TRPV5	HGNC:3145	56302	ENSG00000127412	NM_019841	Q9NQA5	7q34	chr7	142908101	142933808	-	2190	15	0	0	0	1	0	0	0	1	0	3.80769e-06	0	0	4.66126e-10	1	4.18416	22.1531	1.00518	1	1	1	0.00852395	1	0.869291	0	0	0	0	0	0	0	0	2	0	0	0	0	.	.	0	0	.
TRPV3	TRPV3	HGNC:18084	162514	ENSG00000167723	NM_145068	Q8NET8	17p13.2	chr17	3510502	3557995	-	2376	17	0	0	0	0	0	0	3	0	3	3.80751e-06	0	0	8.74042e-14	1	4.18416	22.1531	1.00518	1	1	1	0.00852395	1	0.869311	0	0	0	0	0	0	0	4	5	0	0	0	0	.	.	0	0	.
VPS45	VPS45	HGNC:14579	11311	ENSG00000136631	NM_007259	Q9NRW7	1q21.2	chr1	150067279	150145329	+	1713	15	0	0	0	0	0	0	2	0	2	3.8068e-06	6.13958e-06	0	0.00030557	1	4.18416	22.1531	1.00518	1	1	1	0.00852395	1	0.869331	0	0	0	0	0	0	0	1	3	0	0	0	0	.	.	0	0	.
AKNAD1	AKNAD1	HGNC:28398	254268	ENSG00000162641	NM_152763	Q5T1N1	1p13.3	chr1	108815898	108858228	-	2511	15	0	0	0	0	0	0	0	0	0	3.80293e-06	0	0	8.20528e-19	1	4.18416	22.1531	1.00517	1	1	1	0.00852395	1	0.869351	0	0	0	0	0	0	0	1	1	0	0	0	0	.	.	0	0	.
SYTL3	SYTL3	HGNC:15587	94120	ENSG00000164674	NM_001009991	Q4VX76	6q25.3	chr6	158650014	158764876	+	1833	15	0	0	0	1	1	0	2	1	3	3.80144e-06	0	0	2.13951e-17	1	4.18416	22.1531	1.00516	1	1	1	0.00852395	1	0.869371	0	0	0	0	0	0	0	13	10	0	0	0	0	.	.	0	0	.
TMEM260	TMEM260	HGNC:20185	54916	ENSG00000070269	NM_017799	Q9NX78	14q22.3	chr14	56488354	56650606	+	2124	16	0	0	0	1	0	2	4	3	4	3.80132e-06	0	0	5.88266e-12	1	4.18416	22.1531	1.00516	1	1	1	0.00852395	1	0.869391	0	0	0	0	0	0	0	8	8	0	0	0	0	.	.	0	0	.
AASS	AASS	HGNC:17366	10157	ENSG00000008311	NM_005763	Q9UDR5	7q31.32	chr7	122075647	122144280	-	2781	23	0	0	0	1	1	0	0	1	1	3.79423e-06	0	0	1.35532e-06	1	4.18416	22.1531	1.00515	1	1	1	0.00852395	1	0.869411	0	0	0	0	0	0	0	4	3	0	0	0	0	.	.	0	0	.
CEP70	CEP70	HGNC:29972	80321	ENSG00000114107	NM_024491	Q8NHQ1	3q22.3	chr3	138494344	138594538	-	1794	16	0	0	0	0	1	1	2	1	3	3.78823e-06	0	0	5.95204e-11	1	4.18416	22.1531	1.00513	1	1	1	0.00852395	1	0.869431	0	0	0	0	0	0	0	2	3	0	0	0	0	.	.	0	0	.
ZCWPW1	ZCWPW1	HGNC:23486	55063	ENSG00000078487	NM_017984	Q9H0M4	7q22.1	chr7	100400826	100428992	-	1947	16	0	0	0	0	0	0	1	0	1	3.78687e-06	0	0	1.15225e-12	1	4.18416	22.1531	1.00513	1	1	1	0.00852395	1	0.869451	0	0	0	0	0	0	0	3	0	0	0	0	0	.	.	0	0	.
TTC39B	TTC39B	HGNC:23704	158219	ENSG00000155158	NM_152574	Q5VTQ0	9p22.3	chr9	15163622	15307360	-	2049	20	0	0	0	2	0	1	0	3	0	3.78452e-06	0	0	1.06814e-11	1	4.18416	22.1531	1.00512	1	1	1	0.00852395	1	0.869471	0	0	0	0	0	0	0	1	6	0	0	0	0	.	.	0	0	.
TMC6	TMC6	HGNC:18021	11322	ENSG00000141524	NM_001127198	Q7Z403	17q25.3	chr17	78110458	78132407	-	2418	19	0	0	0	1	2	0	0	1	2	3.78446e-06	0	0	5.07749e-08	1	4.18416	22.1531	1.00512	1	1	1	0.00852395	1	0.86949	0	0	0	0	0	0	0	2	0	0	0	0	0	.	.	0	0	.
NAALADL2	NAALADL2	HGNC:23219	254827	ENSG00000177694	NM_207015	Q58DX5	3q26.31	chr3	174438573	175810552	+	2388	14	0	0	0	1	1	1	1	2	2	3.78333e-06	0	0	3.04144e-06	1	4.18416	22.1531	1.00512	1	1	1	0.00852395	1	0.86951	0	0	0	0	0	0	0	4	2	0	0	0	0	.	.	0	0	.
CCDC19	CFAP45	HGNC:17229	25790	ENSG00000213085	NM_012337	Q9UL16	1q23.2	chr1	159872364	159900163	-	1656	12	0	0	0	1	3	1	3	2	6	3.78222e-06	0	0	2.35996e-10	1	4.18416	22.1531	1.00512	1	1	1	0.00852395	1	0.86953	1	0	0	0	0	1	0.00018997	3	3	0	0	0	0	.	.	0	0	.
AMPD3	AMPD3	HGNC:470	272	ENSG00000133805	NM_000480	Q01432	11p15.4	chr11	10308313	10507579	+	2331	15	0	0	0	1	0	0	2	1	2	3.78067e-06	6.9143e-06	0	1.33135e-08	1	4.18416	22.1531	1.00511	1	1	1	0.00852395	1	0.86955	0	0	0	0	0	0	0	2	2	0	0	0	0	.	.	0	0	.
POR	POR	HGNC:9208	5447	ENSG00000127948	NM_000941	P16435	7q11.23	chr7	75899200	75986855	+	2043	15	0	0	0	0	0	2	0	2	0	3.77847e-06	0	0	4.33906e-05	1	4.18416	22.1531	1.00511	1	1	1	0.00852395	1	0.86957	0	0	0	0	0	0	0	7	8	0	0	0	0	.	.	0	0	.
AIFM3	AIFM3	HGNC:26398	150209	ENSG00000183773	NM_144704	Q96NN9	22q11.21	chr22	20965108	20981360	+	1818	20	0	0	0	0	2	0	0	0	2	3.77783e-06	1.0603e-05	0	1.95828e-10	1	4.18416	22.1531	1.0051	1	1	1	0.00852395	1	0.86959	1	0	1	0	0	2	0.000379939	5	3	0	0	0	0	.	.	0	0	.
MROH6	MROH6	HGNC:27814	642475	ENSG00000204839	NM_001100878	A6NGR9	8q24.3	chr8	143566187	143572971	-	2160	14	0	0	0	0	0	0	1	0	1	3.77715e-06	2.70489e-06	3.46083e-06	1.27469e-10	1	4.18416	22.1531	1.0051	1	1	1	0.00852395	1	0.86961	0	0	0	0	0	0	0	0	1	0	0	0	0	.	.	0	0	.
TRPV6	TRPV6	HGNC:14006	55503	ENSG00000165125	NM_014274	Q9H1D0	7q34	chr7	142871203	142885762	-	2178	15	0	0	0	1	1	0	1	1	2	3.77521e-06	5.25275e-06	0	0.00141348	1	4.18416	22.1531	1.0051	1	1	1	0.00852395	1	0.86963	0	0	0	0	0	0	0	2	2	0	0	0	0	.	.	0	0	.
MMRN1	MMRN1	HGNC:7178	22915	ENSG00000138722	NM_007351	Q13201	4q22.1	chr4	89879532	89954629	+	3687	8	0	0	0	1	0	0	2	1	2	3.77519e-06	0	0	9.35082e-17	1	4.18416	22.1531	1.0051	1	1	1	0.00852395	1	0.869649	0	0	0	0	0	0	0	2	0	0	0	0	0	.	.	0	0	.
EXT2	EXT2	HGNC:3513	2132	ENSG00000151348	NM_000401	Q93063	11p11.2	chr11	44095549	44245429	+	2256	14	0	0	0	0	0	0	0	0	0	3.77357e-06	1.01133e-06	0	2.46055e-07	1	4.18416	22.1531	1.00509	1	1	1	0.00852395	1	0.869669	0	0	0	0	0	0	0	1	2	0	0	0	0	.	.	0	0	.
TBC1D17	TBC1D17	HGNC:25699	79735	ENSG00000104946	NM_024682	Q9HA65	19q13.33	chr19	49877425	49888749	+	1947	17	0	0	0	0	0	0	3	0	3	3.77153e-06	0	0	1.12032e-12	1	4.18416	22.1531	1.00509	1	1	1	0.00852395	1	0.869689	0	0	0	0	0	0	0	1	2	0	0	0	0	.	.	0	0	.
CDH17	CDH17	HGNC:1756	1015	ENSG00000079112	NM_004063	Q12864	8q22.1	chr8	94127171	94217303	-	2499	17	0	0	0	2	6	1	0	3	6	3.76852e-06	0	0	2.80756e-06	1	4.18416	22.1531	1.00508	1	1	1	0.00852395	1	0.869709	0	0	0	0	0	0	0	1	1	0	0	0	0	.	.	0	0	.
ARHGAP39	ARHGAP39	HGNC:29351	80728	ENSG00000147799	NM_001308207	Q9C0H5	8q24.3	chr8	144529179	144605816	-	3345	11	0	0	0	0	0	0	0	0	0	4.08664e-06	2.10377e-05	8.073e-06	0.0016818	1.01769	4.18416	22.1531	1.00508	1	1	1	0.0105963	1	0.869729	0	0	1	0	0	1	0.00018997	1	0	0	0	0	0	.	.	0	0	.
ANKMY1	ANKMY1	HGNC:20987	51281	ENSG00000144504	NM_017844	Q9P2S6	2q37.3	chr2	240479422	240569209	-	2826	16	0	0	0	1	1	0	3	1	4	3.76716e-06	0	0	7.81267e-14	1	4.18416	22.1531	1.00508	1	1	1	0.00852395	1	0.869748	0	0	0	0	0	0	0	3	5	0	0	0	0	.	.	0	0	.
ELP3	ELP3	HGNC:20696	55140	ENSG00000134014	NM_018091	Q9H9T3	8p21.1	chr8	28089673	28191156	+	1644	15	0	0	0	1	0	0	2	1	2	3.76656e-06	6.70013e-06	0	3.92611e-07	1	4.18416	22.1531	1.00508	1	1	1	0.00852395	1	0.869768	0	0	1	0	0	1	0.00018997	2	1	0	0	0	0	.	.	0	0	.
MSLNL	MSLNL	HGNC:14170	401827	ENSG00000162006	NM_001025190	Q96KJ4	16p13.3	chr16	769428	783370	-	3162	16	0	0	0	1	0	0	0	1	0	3.76249e-06	0	0	3.4625e-16	1	4.18416	22.1531	1.00507	1	1	1	0.00852395	1	0.869788	1	0	0	0	0	1	0.00018997	0	0	0	0	0	0	.	.	0	0	.
MTMR7	MTMR7	HGNC:7454	9108	ENSG00000003987	NM_004686	Q9Y216	8p22	chr8	17298030	17413528	-	1983	14	0	0	0	1	0	1	3	2	3	3.76223e-06	0	0	1.63744e-09	1	4.18416	22.1531	1.00506	1	1	1	0.00852395	1	0.869808	0	0	0	0	0	0	0	2	1	0	0	0	0	.	.	0	0	.
WDR91	WDR91	HGNC:24997	29062	ENSG00000105875	NM_014149	A4D1P6	7q33	chr7	135183839	135211534	-	2244	15	0	0	0	0	0	1	4	1	4	3.76119e-06	6.02528e-06	0	0.00140854	1	4.18416	22.1531	1.00506	1	1	1	0.00852395	1	0.869827	0	0	1	0	0	1	0.00018997	1	2	0	0	0	0	.	.	0	0	.
CPXM2	CPXM2	HGNC:26977	119587	ENSG00000121898	NM_198148	Q8N436	10q26.13	chr10	123706207	123940267	-	2271	14	0	0	0	2	1	0	1	2	2	3.74993e-06	3.06241e-07	0	1.82592e-10	1	4.18416	22.1531	1.00503	1	1	1	0.00852395	1	0.869847	0	0	0	0	0	0	0	5	4	0	0	0	0	.	.	0	0	.
TTC12	TTC12	HGNC:23700	54970	ENSG00000149292	NM_017868	Q9H892	11q23.2	chr11	113314529	113383544	+	2118	21	0	0	0	0	0	0	2	0	2	3.74784e-06	0	0	1.44727e-07	1	4.18416	22.1531	1.00503	1	1	1	0.00852395	1	0.869867	0	0	0	0	0	0	0	2	6	0	0	0	0	.	.	0	0	.
ABCD4	ABCD4	HGNC:68	5826	ENSG00000119688	NM_005050	O14678	14q24.3	chr14	74285423	74303056	-	1821	19	0	0	0	3	0	1	3	4	3	3.74355e-06	1.37632e-06	0	1.39849e-08	1	4.18416	22.1531	1.00502	1	1	1	0.00852395	1	0.869886	0	0	0	0	0	0	0	7	3	0	0	0	0	.	.	0	0	.
RHPN1	RHPN1	HGNC:19973	114822	ENSG00000158106	NM_052924	Q8TCX5	8q24.3	chr8	143368887	143384220	+	2013	15	0	0	0	0	0	0	0	0	0	3.74351e-06	0	0	1.30045e-06	1	4.18416	22.1531	1.00502	1	1	1	0.00852395	1	0.869906	0	0	0	0	0	0	0	1	1	0	0	0	0	.	.	0	0	.
ANKRD6	ANKRD6	HGNC:17280	22881	ENSG00000135299	NM_001242809	Q9Y2G4	6q15	chr6	89433170	89633834	+	2184	15	0	0	0	1	1	0	0	1	1	3.74201e-06	0	0	3.48769e-07	1	4.18416	22.1531	1.00501	1	1	1	0.00852395	1	0.869926	0	0	0	0	0	0	0	3	2	0	0	0	0	.	.	0	0	.
NTRK1	NTRK1	HGNC:8031	4914	ENSG00000198400	NM_002529	P04629	1q23.1	chr1	156815640	156881850	+	2391	17	0	0	0	2	2	0	0	2	2	3.73944e-06	3.30987e-06	0	0.000424899	1	4.18416	22.1531	1.00501	1	1	1	0.00852395	1	0.869946	0	0	0	0	0	0	0	0	1	0	0	0	0	.	.	0	0	.
CPXM1	CPXM1	HGNC:15771	56265	ENSG00000088882	NM_019609	Q96SM3	20p13	chr20	2794069	2800637	-	2205	14	0	0	0	1	0	0	0	1	0	3.73885e-06	9.69678e-06	0	2.3384e-11	1	4.18416	22.1531	1.00501	1	1	1	0.00852395	1	0.869965	0	0	0	0	0	0	0	5	4	0	0	0	0	.	.	0	0	.
OSBPL10	OSBPL10	HGNC:16395	114884	ENSG00000144645	NM_001174060	Q9BXB5	3p23	chr3	31657890	32077580	-	2295	12	0	0	0	1	3	0	2	1	5	3.73842e-06	2.53282e-06	0	0.000141846	1	4.18416	22.1531	1.005	1	1	1	0.00852395	1	0.869985	0	0	0	0	0	0	0	0	2	0	0	0	0	.	.	0	0	.
EMR2	ADGRE2	HGNC:3337	30817	ENSG00000127507	NM_001271052	Q9UHX3	19p13.12	chr19	14732393	14778541	-	2472	20	0	0	0	0	2	0	1	0	3	3.73817e-06	4.2821e-06	1.41094e-06	2.59137e-13	1	4.18416	22.1531	1.005	1	1	1	0.00852395	1	0.870005	0	0	0	0	0	0	0	8	2	0	0	0	0	.	.	0	0	.
GCKR	GCKR	HGNC:4196	2646	ENSG00000084734	NM_001486	Q14397	2p23.3	chr2	27496842	27523684	+	1878	19	0	0	0	0	0	0	4	0	4	3.73728e-06	0	0	3.58393e-16	1	4.18416	22.1531	1.005	1	1	1	0.00852395	1	0.870024	0	0	0	0	0	0	0	3	1	0	0	0	0	.	.	0	0	.
GYLTL1B	LARGE2	HGNC:16522	120071	ENSG00000165905	NM_152312	Q8N3Y3	11p11.2	chr11	45921621	45929096	+	2166	13	0	0	0	2	3	0	0	2	3	3.73625e-06	0	0	8.27411e-12	1	4.18416	22.1531	1.005	1	1	1	0.00852395	1	0.870044	0	0	0	0	0	0	0	4	1	0	0	0	0	.	.	0	0	.
TRPC3	TRPC3	HGNC:12335	7222	ENSG00000138741	NM_003305	Q13507	4q27	chr4	121879027	121951754	-	2766	12	0	0	0	0	1	0	4	0	5	3.73474e-06	1.51914e-05	4.74404e-06	0.000446956	1	4.18416	22.1531	1.005	1	1	1	0.00852395	1	0.870063	0	0	0	0	0	0	0	1	0	0	0	0	0	.	.	0	0	.
COG6	COG6	HGNC:18621	57511	ENSG00000133103	NM_001145079	Q9Y2V7	13q14.11	chr13	39655627	39791665	+	1974	19	0	0	0	1	1	1	1	2	2	3.73448e-06	0	0	6.72063e-10	1	4.18416	22.1531	1.005	1	1	1	0.00852395	1	0.870083	0	0	0	0	0	0	0	1	6	0	0	0	0	.	.	0	0	.
SORCS2	SORCS2	HGNC:16698	57537	ENSG00000184985	NM_020777	Q96PQ0	4p16.1	chr4	7192538	7742836	+	3480	27	0	0	0	1	0	0	1	1	1	6.2231e-06	5.09459e-06	4.94974e-06	0.00264629	1.11486	4.18416	22.1531	1.00499	1	1	1	0.0131725	1	0.870103	0	0	0	0	0	0	0	3	0	0	0	0	0	.	.	0	0	.
NEK11	NEK11	HGNC:18593	79858	ENSG00000114670	NM_024800	Q8NG66	3q22.1	chr3	131026850	131350465	+	1938	16	0	0	0	1	2	0	1	1	3	3.73297e-06	0	0	3.82253e-17	1	4.18416	22.1531	1.00499	1	1	1	0.00852395	1	0.870122	0	0	0	0	0	0	0	4	5	0	0	0	0	.	.	0	0	.
TMEM132A	TMEM132A	HGNC:31092	54972	ENSG00000006118	NM_017870	Q24JP5	11q12.2	chr11	60924463	60937159	+	3075	11	0	0	0	0	3	0	0	0	3	3.73172e-06	7.54406e-06	0	2.88926e-06	1	4.18416	22.1531	1.00499	1	1	1	0.00852395	1	0.870142	0	0	0	0	0	0	0	0	0	0	0	0	0	.	.	0	0	.
NLRP8	NLRP8	HGNC:22940	126205	ENSG00000179709	NM_176811	Q86W28	19q13.43	chr19	55947832	55988629	+	3147	10	0	0	0	0	0	0	2	0	2	3.7308e-06	0	0	1.26213e-18	1	4.18416	22.1531	1.00499	1	1	1	0.00852395	1	0.870161	0	0	0	0	0	0	0	2	2	0	0	0	0	.	.	0	0	.
CDH16	CDH16	HGNC:1755	1014	ENSG00000166589	NM_004062	O75309	16q22.1	chr16	66908122	66918984	-	2490	17	0	0	0	0	0	1	1	1	1	3.73049e-06	0	0	6.80363e-13	1	4.18416	22.1531	1.00499	1	1	1	0.00852395	1	0.870181	0	0	0	0	0	0	0	2	0	0	0	0	0	.	.	0	0	.
NLRC3	NLRC3	HGNC:29889	197358	ENSG00000167984	NM_178844	Q7RTR2	16p13.3	chr16	3539033	3577400	-	3336	19	0	0	0	0	0	1	3	1	3	3.73025e-06	0	0	1.03345e-12	1	4.18416	22.1531	1.00498	1	1	1	0.00852395	1	0.8702	0	0	0	0	0	0	0	1	4	0	0	0	0	.	.	0	0	.
SEC24D	SEC24D	HGNC:10706	9871	ENSG00000150961	NM_001318066	O94855	4q26	chr4	118722823	118838683	-	3099	22	0	0	0	4	1	0	0	4	1	4.97655e-06	0	0	0.00209421	1.0631	4.18416	22.1531	1.00498	1	1	1	0.0105963	1	0.87022	0	0	0	0	0	0	0	8	5	0	0	0	0	.	.	0	0	.
MTRR	MTRR	HGNC:7473	4552	ENSG00000124275	NM_002454	Q9UBK8	5p15.31	chr5	7851186	7906025	+	2178	15	0	0	0	2	3	0	2	2	5	3.72882e-06	0	0	4.1085e-07	1	4.18416	22.1531	1.00498	1	1	1	0.00852395	1	0.87024	0	0	0	0	0	0	0	5	2	0	0	0	0	.	.	0	0	.
RHOT2	RHOT2	HGNC:21169	89941	ENSG00000140983	NM_138769	Q8IXI1	16p13.3	chr16	668086	674174	+	1857	19	0	0	0	0	0	1	3	1	3	3.72828e-06	0	0	9.27431e-12	1	4.18416	22.1531	1.00498	1	1	1	0.00852395	1	0.870259	0	0	0	0	0	0	0	0	1	0	0	0	0	.	.	0	0	.
THOC5	THOC5	HGNC:19074	8563	ENSG00000100296	NM_003678	Q13769	22q12.2	chr22	29505879	29555216	-	2052	19	0	0	0	0	1	0	1	0	2	3.72783e-06	5.73432e-06	0	0.000462815	1	4.18416	22.1531	1.00498	1	1	1	0.00852395	1	0.870279	0	0	0	0	0	0	0	3	1	0	0	0	0	.	.	0	0	.
ITIH5	ITIH5	HGNC:21449	80760	ENSG00000123243	NM_030569	Q86UX2	10p14	chr10	7559270	7666998	-	2871	14	0	0	0	1	1	1	2	2	3	3.72468e-06	0	0	5.63853e-13	1	4.18416	22.1531	1.00497	1	1	1	0.00852395	1	0.870298	0	0	0	0	0	0	0	5	3	0	0	0	0	.	.	0	0	.
HEATR2	DNAAF5	HGNC:26013	54919	ENSG00000164818	NM_017802	Q86Y56	7p22.3	chr7	726701	786475	+	2568	13	0	0	0	0	1	0	0	0	1	3.7211e-06	0	0	6.66473e-08	1	4.18416	22.1531	1.00496	1	1	1	0.00852395	1	0.870318	0	0	0	0	0	0	0	0	0	0	0	0	0	.	.	0	0	.
GALNT7	GALNT7	HGNC:4129	51809	ENSG00000109586	NM_017423	Q86SF2	4q34.1	chr4	173168753	173323967	+	1974	12	0	0	0	1	0	0	0	1	0	3.71943e-06	8.6731e-06	0	0.000181549	1	4.18416	22.1531	1.00496	1	1	1	0.00852395	1	0.870337	0	0	0	0	0	0	0	1	3	0	0	0	0	.	.	0	0	.
ATF6B	ATF6B	HGNC:2349	1388	ENSG00000213676	NM_001136153	Q99941	6p21.3	chr6	32115264	32128253	-	2112	18	0	0	0	3	2	1	2	4	4	3.71727e-06	1.21689e-05	0	1.67701e-06	1	4.18416	22.1531	1.00495	1	1	1	0.00852395	1	0.870357	0	0	0	0	0	0	0	2	3	0	0	0	0	.	.	0	0	.
AMHR2	AMHR2	HGNC:465	269	ENSG00000135409	NM_020547	Q16671	12q13.13	chr12	53423855	53431534	+	1722	11	0	0	0	1	0	0	0	1	0	3.71609e-06	0	0	5.93082e-07	1	4.18416	22.1531	1.00495	1	1	1	0.00852395	1	0.870376	0	0	0	0	0	0	0	5	1	0	0	0	0	.	.	0	0	.
TRAF3IP3	TRAF3IP3	HGNC:30766	80342	ENSG00000009790	NM_001287754	Q9Y228	1q32.2	chr1	209756032	209782320	+	1656	15	0	0	0	1	0	0	1	1	1	3.71436e-06	0	0	1.37649e-06	1	4.18416	22.1531	1.00494	1	1	1	0.00852395	1	0.870395	0	0	0	0	0	0	0	2	0	0	0	0	0	.	.	0	0	.
SASS6	SASS6	HGNC:25403	163786	ENSG00000156876	NM_194292	Q6UVJ0	1p21.2	chr1	100083563	100132955	-	1974	17	0	0	0	1	2	0	2	1	4	3.71198e-06	1.012e-07	0	4.9988e-05	1	4.18416	22.1531	1.00494	1	1	1	0.00852395	1	0.870415	0	0	0	0	0	0	0	1	2	0	0	0	0	.	.	0	0	.
CLSTN2	CLSTN2	HGNC:17448	64084	ENSG00000158258	NM_022131	Q9H4D0	3q23	chr3	139935185	140577397	+	2868	17	0	0	0	1	0	0	0	1	0	3.71147e-06	0	0	4.5393e-05	1	4.18416	22.1531	1.00494	1	1	1	0.00852395	1	0.870434	0	0	0	0	0	0	0	0	0	0	0	0	0	.	.	0	0	.
SLC5A9	SLC5A9	HGNC:22146	200010	ENSG00000117834	XM_117174	Q2M3M2	1p33	chr1	48222685	48248644	+	2121	15	0	0	0	1	1	0	3	1	4	3.71133e-06	9.08349e-07	0	6.4196e-13	1	4.18416	22.1531	1.00494	1	1	1	0.00852395	1	0.870454	0	0	0	0	0	0	0	5	3	0	0	0	0	.	.	0	0	.
ACOX3	ACOX3	HGNC:121	8310	ENSG00000087008	NM_001101667	O15254	4p16.1	chr4	8366282	8440723	-	2103	17	0	0	0	0	0	0	0	0	0	3.70921e-06	0	0	3.03157e-12	1	4.18416	22.1531	1.00493	1	1	1	0.00852395	1	0.870473	0	0	0	0	0	0	0	1	4	0	0	0	0	.	.	0	0	.
EFCAB7	EFCAB7	HGNC:29379	84455	ENSG00000203965	NM_032437	A8K855	1p31.3	chr1	63523372	63572693	+	1890	13	0	0	0	0	0	0	1	0	1	3.70832e-06	0	0	1.67072e-12	1	4.18416	22.1531	1.00493	1	1	1	0.00852395	1	0.870493	0	0	0	0	0	0	0	0	4	0	0	0	0	.	.	0	0	.
KIF17	KIF17	HGNC:19167	57576	ENSG00000117245	NM_020816	Q9P2E2	1p36.12	chr1	20664014	20718017	-	3090	15	0	0	0	3	0	0	0	3	0	3.70718e-06	8.66665e-06	7.56589e-07	3.34364e-13	1	4.18416	22.1531	1.00493	1	1	1	0.00852395	1	0.870512	0	0	0	0	0	0	0	7	1	0	0	0	0	.	.	0	0	.
BPIFB4	BPIFB4	HGNC:16179	149954	ENSG00000186191	NM_182519	P59827	20q11.21	chr20	33079644	33111751	+	1845	16	0	0	0	0	0	1	5	1	5	3.7066e-06	0	0	3.46595e-17	1	4.18416	22.1531	1.00493	1	1	1	0.00852395	1	0.870531	0	0	0	0	0	0	0	4	4	0	0	0	0	.	.	0	0	.
DUS2	DUS2	HGNC:26014	54920	ENSG00000167264	NM_017803	Q9NX74	16q22.1	chr16	67987746	68079320	+	1482	15	0	0	0	3	0	0	1	3	1	3.70652e-06	2.92507e-07	0	0.000272032	1	4.18416	22.1531	1.00493	1	1	1	0.00852395	1	0.870551	0	0	0	0	0	0	0	1	3	0	0	0	0	.	.	0	0	.
KIAA1683	IQCN	HGNC:29350	80726	ENSG00000130518	NM_001145304	Q9H0B3	19p13.11	chr19	18257097	18274509	-	4104	3	0	0	0	0	1	1	1	1	2	3.70361e-06	0	0	8.28482e-06	1	4.18416	22.1531	1.00492	1	1	1	0.00852395	1	0.87057	0	0	0	0	0	0	0	4	0	0	0	0	0	.	.	0	0	.
GLB1	GLB1	HGNC:4298	2720	ENSG00000170266	NM_000404	P16278	3p22.3	chr3	32996608	33097230	-	2034	16	0	0	0	2	3	1	1	3	4	3.70272e-06	2.01083e-06	0	4.86457e-08	1	4.18416	22.1531	1.00492	1	1	1	0.00852395	1	0.87059	0	0	0	0	0	0	0	3	2	0	0	0	0	.	.	0	0	.
EXO1	EXO1	HGNC:3511	9156	ENSG00000174371	NM_006027	Q9UQ84	1q43	chr1	241847967	241895148	+	2541	13	0	0	0	0	0	0	1	0	1	3.70205e-06	0	0	9.25485e-09	1	4.18416	22.1531	1.00491	1	1	1	0.00852395	1	0.870609	0	0	0	0	0	0	0	1	1	0	0	0	0	.	.	0	0	.
SH3D21	SH3D21	HGNC:26236	79729	ENSG00000214193	NM_024676	A4FU49	1p34.3	chr1	36306387	36324886	+	2271	16	0	0	0	0	0	0	0	0	0	3.70011e-06	0	0	0.000722998	1	4.18416	22.1531	1.00491	1	1	1	0.00852395	1	0.870628	0	0	0	0	0	0	0	0	0	0	0	0	0	.	.	0	0	.
ZNF546	ZNF546	HGNC:28671	339327	ENSG00000187187	NM_178544	Q86UE3	19q13.2	chr19	39984134	40021041	+	2511	5	0	0	0	1	0	0	0	1	0	3.70004e-06	0	0	2.54471e-10	1	4.18416	22.1531	1.00491	1	1	1	0.00852395	1	0.870648	0	0	0	0	0	0	0	3	7	0	0	0	0	.	.	0	0	.
SPDL1	SPDL1	HGNC:26010	54908	ENSG00000040275	NM_017785	Q96EA4	5q35.1	chr5	169583634	169604778	+	1818	11	0	0	0	1	0	0	1	1	1	3.69892e-06	0	0	8.71551e-10	1	4.18416	22.1531	1.00491	1	1	1	0.00852395	1	0.870667	0	0	0	0	0	0	0	5	6	0	0	0	0	.	.	0	0	.
LRRC45	LRRC45	HGNC:28302	201255	ENSG00000169683	NM_144999	Q96CN5	17q25.3	chr17	82023302	82031151	+	2013	17	0	0	0	0	0	0	1	0	1	3.69814e-06	2.29437e-06	0	3.15069e-06	1	4.18416	22.1531	1.0049	1	1	1	0.00852395	1	0.870686	0	0	0	0	0	0	0	0	1	0	0	0	0	.	.	0	0	.
TRPV1	TRPV1	HGNC:12716	7442	ENSG00000196689	NM_018727	Q8NER1	17p13.2	chr17	3565444	3609411	-	2520	15	0	0	0	0	1	0	2	0	3	3.69514e-06	0	0	5.63846e-14	1	4.18416	22.1531	1.0049	1	1	1	0.00852395	1	0.870706	0	0	0	0	0	0	0	2	4	0	0	0	0	.	.	0	0	.
GPSM2	GPSM2	HGNC:29501	29899	ENSG00000121957	NM_013296	P81274	1p13.3	chr1	108875350	108934545	+	2055	14	0	0	0	1	0	0	1	1	1	3.69003e-06	2.06069e-06	0	2.9413e-10	1	4.18416	22.1531	1.00488	1	1	1	0.00852395	1	0.870725	0	0	0	0	0	0	0	3	6	0	0	0	0	.	.	0	0	.
SEMA4G	SEMA4G	HGNC:10735	57715	ENSG00000095539	NM_001203244	Q9NTN9	10q24.31	chr10	100969518	100985871	+	2532	14	0	0	0	1	3	1	2	2	5	3.68681e-06	3.95896e-06	0	0.000802235	1	4.18416	22.1531	1.00488	1	1	1	0.00852395	1	0.870744	0	0	0	0	0	0	0	3	2	0	0	0	0	.	.	0	0	.
NLRP14	NLRP14	HGNC:22939	338323	ENSG00000158077	NM_176822	Q86W24	11p15.4	chr11	7020446	7071308	+	3282	11	0	0	0	0	0	0	0	0	0	3.68584e-06	0	0	9.14865e-23	1	4.18416	22.1531	1.00487	1	1	1	0.00852395	1	0.870763	0	0	0	0	0	0	0	2	3	0	0	0	0	.	.	0	0	.
ANGEL1	ANGEL1	HGNC:19961	23357	ENSG00000013523	NM_015305	Q9UNK9	14q24.3	chr14	76786178	76826246	-	2013	10	0	0	0	2	0	0	1	2	1	3.68344e-06	0	0	3.05587e-10	1	4.18416	22.1531	1.00487	1	1	1	0.00852395	1	0.870783	0	0	0	0	0	0	0	4	5	0	0	0	0	.	.	0	0	.
DGKG	DGKG	HGNC:2853	1608	ENSG00000058866	NM_001080744	P49619	3q27.2-q27.3	chr3	186105668	186362237	-	2376	24	0	0	0	1	6	1	0	2	6	3.68238e-06	0	0	5.43821e-06	1	4.18416	22.1531	1.00487	1	1	1	0.00852395	1	0.870802	0	0	0	0	0	0	0	2	2	0	0	0	0	.	.	0	0	.
NLRP11	NLRP11	HGNC:22945	204801	ENSG00000179873	NM_145007	P59045	19q13.43	chr19	55785397	55836800	-	3102	9	0	0	0	1	2	0	0	1	2	3.68183e-06	1.1892e-06	0	3.91868e-06	1	4.18416	22.1531	1.00486	1	1	1	0.00852395	1	0.870821	0	0	0	0	0	0	0	1	1	0	0	0	0	.	.	0	0	.
ALOX12	ALOX12	HGNC:429	239	ENSG00000108839	NM_000697	P18054	17p13.1	chr17	6996065	7010736	+	1992	14	0	0	0	1	3	0	3	1	6	3.68055e-06	3.8531e-06	0	6.34478e-10	1	4.18416	22.1531	1.00486	1	1	1	0.00852395	1	0.87084	0	0	0	0	0	0	0	1	1	0	0	0	0	.	.	0	0	.
GRIN3B	GRIN3B	HGNC:16768	116444	ENSG00000116032	NM_138690	O60391	19p13.3	chr19	1000419	1009732	+	3132	9	0	0	0	0	1	0	3	0	4	3.67714e-06	0	0	0.00111371	1	4.18416	22.1531	1.00485	1	1	1	0.00852395	1	0.87086	0	0	0	0	0	0	0	2	3	0	0	0	0	.	.	0	0	.
INTU	INTU	HGNC:29239	27152	ENSG00000164066	XM_371707	Q9ULD6	4q28.1	chr4	127623271	127726737	+	2829	16	0	0	0	0	1	2	4	2	5	3.67626e-06	0	0	3.66143e-07	1	4.18416	22.1531	1.00485	1	1	1	0.00852395	1	0.870879	0	0	0	0	0	0	0	6	2	0	0	0	0	.	.	0	0	.
GLB1L2	GLB1L2	HGNC:25129	89944	ENSG00000149328	NM_138342	Q8IW92	11q25	chr11	134331874	134378341	+	1911	19	0	0	0	1	1	0	1	1	2	3.67329e-06	0	0	1.44692e-16	1	4.18416	22.1531	1.00484	1	1	1	0.00852395	1	0.870898	0	0	0	0	0	0	0	5	4	0	0	0	0	.	.	0	0	.
SOAT2	SOAT2	HGNC:11178	8435	ENSG00000167780	NM_003578	O75908	12q13.13	chr12	53103518	53124538	+	1569	15	0	0	0	0	1	1	1	1	2	3.67318e-06	0	0	9.10117e-18	1	4.18416	22.1531	1.00484	1	1	1	0.00852395	1	0.870917	0	0	0	0	0	0	0	7	5	0	0	0	0	.	.	0	0	.
ITGB2	ITGB2	HGNC:6155	3689	ENSG00000160255	NM_000211	P05107	21q22.3	chr21	44885953	44931989	-	2310	15	0	0	0	1	0	0	3	1	3	3.67057e-06	1.22841e-05	0	3.87638e-05	1	4.18416	22.1531	1.00484	1	1	1	0.00852395	1	0.870936	0	0	0	0	0	0	0	2	1	0	0	0	0	.	.	0	0	.
C2orf71	C2orf71	HGNC:34383	388939	ENSG00000179270	NM_001029883	A6NGG8	2p23.2	chr2	29060976	29074261	-	3867	2	0	0	0	4	6	0	1	4	7	3.66763e-06	0	0	5.64897e-10	1	4.18416	22.1531	1.00483	1	1	1	0.00852395	1	0.870956	0	0	0	0	0	0	0	3	9	0	0	0	0	.	.	0	0	.
RARS2	RARS2	HGNC:21406	57038	ENSG00000146282	NM_020320	Q5T160	6q15	chr6	87514378	87590003	-	1737	20	0	0	0	0	3	0	1	0	4	3.66411e-06	0	0	3.49435e-06	1	4.18416	22.1531	1.00482	1	1	1	0.00852395	1	0.870975	0	0	0	0	0	0	0	8	2	0	0	0	0	.	.	0	0	.
TBC1D2	TBC1D2	HGNC:18026	55357	ENSG00000095383	NM_018421	Q9BYX2	9q22.33	chr9	98198999	98255721	-	2754	13	0	0	0	0	1	0	0	0	1	3.66405e-06	6.71661e-06	0	2.30691e-08	1	4.18416	22.1531	1.00482	1	1	1	0.00852395	1	0.870994	0	0	0	0	0	0	0	0	3	0	0	0	0	.	.	0	0	.
SNX19	SNX19	HGNC:21532	399979	ENSG00000120451	NM_014758	Q92543	11q24.3-q25	chr11	130875436	130916509	-	2979	11	0	0	0	1	0	2	0	3	0	3.66282e-06	0	0	9.83338e-07	1	4.18416	22.1531	1.00482	1	1	1	0.00852395	1	0.871013	0	0	0	0	0	0	0	6	4	0	0	0	0	.	.	0	0	.
RRN3	RRN3	HGNC:30346	54700	ENSG00000085721	NM_018427	Q9NYV6	16p13.11	chr16	15060022	15094317	-	1956	18	0	0	0	0	0	0	0	0	0	3.66227e-06	2.37622e-07	2.07153e-06	0.00047458	1	4.18416	22.1531	1.00482	1	1	1	0.00852395	1	0.871032	0	0	0	0	0	0	0	3	0	0	0	0	0	.	.	0	0	.
IL27RA	IL27RA	HGNC:17290	9466	ENSG00000104998	NM_004843	Q6UWB1	19p13.12	chr19	14031748	14053216	+	1911	14	0	0	0	1	1	0	3	1	4	3.65867e-06	0	0	8.96991e-07	1	4.18416	22.1531	1.00481	1	1	1	0.00852395	1	0.871051	0	0	0	0	0	0	0	1	0	0	0	0	0	.	.	0	0	.
MRVI1	MRVI1	HGNC:7237	10335	ENSG00000072952	NM_001098579	Q9Y6F6	11p15.4	chr11	10573091	10693988	-	2739	21	0	0	0	2	0	0	1	2	1	4.33358e-06	0	0	0.00184122	1.0361	4.18416	22.1531	1.00481	1	1	1	0.0105963	1	0.871071	0	0	0	0	0	0	0	3	0	0	0	0	0	.	.	0	0	.
MED17	MED17	HGNC:2375	9440	ENSG00000042429	NM_004268	Q9NVC6	11q21	chr11	93784227	93814963	+	1956	12	0	0	0	4	2	1	0	5	2	3.65692e-06	2.93576e-06	0	3.88512e-06	1	4.18416	22.1531	1.0048	1	1	1	0.00852395	1	0.87109	0	0	0	0	0	0	0	0	2	0	0	0	0	.	.	0	0	.
SPIRE2	SPIRE2	HGNC:30623	84501	ENSG00000204991	XM_047462	Q8WWL2	16q24	chr16	89818179	89871319	+	2145	15	0	0	0	0	0	0	0	0	0	3.65644e-06	0	0	1.12818e-10	1	4.18416	22.1531	1.0048	1	1	1	0.00852395	1	0.871109	0	0	0	0	0	0	0	1	2	0	0	0	0	.	.	0	0	.
ZC3HC1	ZC3HC1	HGNC:29913	51530	ENSG00000091732	NM_016478	Q86WB0	7q32.2	chr7	130018286	130051451	-	1509	10	0	0	0	1	1	0	0	1	1	3.65152e-06	8.99481e-07	0	0.000510516	1	4.18416	22.1531	1.00479	1	1	1	0.00852395	1	0.871128	0	0	0	0	0	0	0	0	0	0	0	0	0	.	.	0	0	.
MFI2	MELTF	HGNC:7037	4241	ENSG00000163975	NM_005929	P08582	3q29	chr3	196988621	197029816	-	2217	16	0	0	0	2	1	0	0	2	1	3.64521e-06	8.61367e-07	0	7.7086e-12	1	4.18416	22.1531	1.00477	1	1	1	0.00852395	1	0.871147	0	0	0	0	0	0	0	1	3	0	0	0	0	.	.	0	0	.
F13A1	F13A1	HGNC:3531	2162	ENSG00000124491	NM_000129	P00488	6p25.1	chr6	6144085	6321013	-	2199	14	0	0	0	3	1	0	3	3	4	3.64017e-06	1.10502e-06	0	0.00102736	1	4.18416	22.1531	1.00476	1	1	1	0.00852395	1	0.871166	0	0	0	0	0	0	0	1	1	0	0	0	0	.	.	0	0	.
SIPA1L3	SIPA1L3	HGNC:23801	23094	ENSG00000105738	XM_032278	O60292	19q13.13-q13.2	chr19	37907228	38208372	+	5346	20	0	1	0	0	0	0	2	0	2	6.74831e-06	2.4622e-05	0	0.999677	32.9545	4.18416	22.1531	1	1.00475	1	14.0908	0.0131725	1	0.871185	0	0	0	0.000155521	1	0	0	1	0	0	0	0	0	.	.	0	0	.
AP4B1	AP4B1	HGNC:572	10717	ENSG00000134262	NM_006594	Q9Y6B7	1p13.2	chr1	113894748	113905201	-	2220	10	0	0	0	0	0	2	6	2	6	3.63701e-06	0	0	2.69464e-08	1	4.18416	22.1531	1.00475	1	1	1	0.00852395	1	0.871204	0	0	0	0	0	0	0	2	3	0	0	0	0	.	.	0	0	.
OLFML2B	OLFML2B	HGNC:24558	25903	ENSG00000162745	NM_015441	Q68BL8	1q23.3	chr1	161983192	162023854	-	2253	8	0	0	0	1	5	0	0	1	5	3.63684e-06	0	0	3.02037e-06	1	4.18416	22.1531	1.00475	1	1	1	0.00852395	1	0.871223	1	0	0	0	0	1	0.00018997	2	1	0	0	0	0	.	.	0	0	.
SIGLEC10	SIGLEC10	HGNC:15620	89790	ENSG00000142512	NM_033130	Q96LC7	19q13.41	chr19	51410021	51417803	-	2094	11	0	0	0	5	1	1	0	6	1	3.63654e-06	2.19435e-06	0	4.05541e-06	1	4.18416	22.1531	1.00475	1	1	1	0.00852395	1	0.871242	0	0	0	0	0	0	0	1	1	0	0	0	0	.	.	0	0	.
GALNT14	GALNT14	HGNC:22946	79623	ENSG00000158089	NM_024572	Q96FL9	2p23.1	chr2	30910467	31155202	-	1674	16	0	0	0	2	3	1	0	3	3	3.63635e-06	1.36949e-06	0	3.03254e-09	1	4.18416	22.1531	1.00475	1	1	1	0.00852395	1	0.871261	1	0	0	0	0	1	0.00018997	2	3	0	0	0	0	.	.	0	0	.
ANXA6	ANXA6	HGNC:544	309	ENSG00000197043	NM_001155	P08133	5q33.1	chr5	151100712	151157882	-	2022	25	0	0	0	1	0	0	0	1	0	3.6333e-06	0	0	0.000183002	1	4.18416	22.1531	1.00474	1	1	1	0.00852395	1	0.87128	0	0	0	0	0	0	0	1	0	0	0	0	0	.	.	0	0	.
SSX2IP	SSX2IP	HGNC:16509	117178	ENSG00000117155	NM_014021	Q9Y2D8	1p22.3	chr1	84643707	84690803	-	1845	13	0	0	0	3	2	0	1	3	3	3.63233e-06	0	0	0.000829859	1	4.18416	22.1531	1.00474	1	1	1	0.00852395	1	0.871299	0	0	0	0	0	0	0	2	0	0	0	0	0	.	.	0	0	.
FAM178B	FAM178B	HGNC:28036	51252	ENSG00000168754	NM_016490	Q8IXR5	2q11.2	chr2	96875882	96986592	-	2040	17	0	0	0	1	0	0	0	1	0	3.63186e-06	0	0	8.69889e-05	1	4.18416	22.1531	1.00474	1	1	1	0.00852395	1	0.871318	0	0	0	0	0	0	0	0	2	0	0	0	0	.	.	0	0	.
RXFP1	RXFP1	HGNC:19718	59350	ENSG00000171509	NM_021634	Q9HBX9	4q32.1	chr4	158315311	158653372	+	2274	18	0	0	0	0	1	0	2	0	3	3.62999e-06	0	0	3.0653e-07	1	4.18416	22.1531	1.00474	1	1	1	0.00852395	1	0.871337	0	0	0	0	0	0	0	0	3	0	0	0	0	.	.	0	0	.
BRAT1	BRAT1	HGNC:21701	221927	ENSG00000106009	NM_152743	Q6PJG6	7p22.3	chr7	2537877	2555727	-	2466	13	0	0	0	0	1	1	0	1	1	3.62963e-06	0	0	3.85835e-09	1	4.18416	22.1531	1.00474	1	1	1	0.00852395	1	0.871356	0	0	0	0	0	0	0	1	0	0	0	0	0	.	.	0	0	.
WDR93	WDR93	HGNC:26924	56964	ENSG00000140527	NM_020212	Q6P2C0	15q26.1	chr15	89690797	89743638	+	2061	16	0	0	0	0	0	0	8	0	8	3.62804e-06	0	0	6.27429e-15	1	4.18416	22.1531	1.00473	1	1	1	0.00852395	1	0.871375	0	0	0	0	0	0	0	4	1	0	0	0	0	.	.	0	0	.
APPL2	APPL2	HGNC:18242	55198	ENSG00000136044	NM_018171	Q8NEU8	12q23.3	chr12	105173296	105236238	-	2013	21	0	0	0	3	4	1	3	4	7	3.62743e-06	0	0	3.52823e-09	1	4.18416	22.1531	1.00473	1	1	1	0.00852395	1	0.871394	1	0	0	0	0	1	0.00018997	4	5	0	0	0	0	.	.	0	0	.
SAMD11	SAMD11	HGNC:28706	148398	ENSG00000187634	NM_152486	Q96NU1	1p36.33	chr1	923928	944581	+	2046	13	0	0	0	0	0	0	1	0	1	3.62737e-06	0	0	1.35381e-10	1	4.18416	22.1531	1.00473	1	1	1	0.00852395	1	0.871413	1	0	0	0	0	1	0.00018997	2	2	0	0	0	0	.	.	0	0	.
UROC1	UROC1	HGNC:26444	131669	ENSG00000159650	NM_144639	Q96N76	3q21.3	chr3	126481281	126517773	-	2211	21	0	0	0	1	4	0	2	1	6	3.62639e-06	0	0	3.35645e-10	1	4.18416	22.1531	1.00473	1	1	1	0.00852395	1	0.871432	0	0	0	0	0	0	0	1	3	0	0	0	0	.	.	0	0	.
USP44	USP44	HGNC:20064	84101	ENSG00000136014	NM_032147	Q9H0E7	12q21.33	chr12	95516560	95551490	-	2139	5	0	0	0	2	2	0	1	2	3	3.62485e-06	0	0	1.46115e-09	1	4.18416	22.1531	1.00472	1	1	1	0.00852395	1	0.871451	0	0	0	0	0	0	0	4	10	0	0	0	0	.	.	0	0	.
CD101	CD101	HGNC:5949	9398	ENSG00000134256	NM_004258	Q93033	1p13.1	chr1	117001750	117036476	+	3066	9	0	0	0	2	2	1	5	3	7	3.62449e-06	0	0	5.54031e-10	1	4.18416	22.1531	1.00472	1	1	1	0.00852395	1	0.87147	0	0	0	0	0	0	0	7	7	0	0	0	0	.	.	0	0	.
LMBR1	LMBR1	HGNC:13243	64327	ENSG00000105983	NM_022458	Q8WVP7	7q36.3	chr7	156668946	156893230	-	1473	17	0	0	0	0	0	1	1	1	1	3.62431e-06	1.749e-07	0	0.000687936	1	4.18416	22.1531	1.00472	1	1	1	0.00852395	1	0.871489	0	0	0	0	0	0	0	0	0	0	0	0	0	.	.	0	0	.
PPAN	PPAN	HGNC:9227	56342	ENSG00000130810	NM_020230	Q9NQ55	19p13.2	chr19	10106289	10111634	+	2385	13	0	0	0	0	0	0	0	0	0	3.62343e-06	0	0	1.16704e-08	1	4.18416	22.1531	1.00472	1	1	1	0.00852395	1	0.871508	0	0	0	0	0	0	0	0	0	0	0	0	0	.	.	0	0	.
PPAN-P2RY11	PPAN-P2RY11	HGNC:33526	692312	ENSG00000243207	NM_001040664	0	19p13.2	chr19	10106223	10114780	+	2385	13	0	0	0	0	0	0	0	0	0	3.62343e-06	0	0	1.16704e-08	1	4.18416	22.1531	1.00472	1	1	1	0.00852395	1	0.871527	0	0	0	0	0	0	0	1	0	0	0	0	0	.	.	0	0	.
TULP2	TULP2	HGNC:12424	7288	ENSG00000104804	NM_003323	O00295	19q13.33	chr19	48880965	48898733	-	1563	12	0	0	0	1	0	0	2	1	2	3.62342e-06	2.93953e-06	1.29e-06	1.82655e-07	1	4.18416	22.1531	1.00472	1	1	1	0.00852395	1	0.871546	0	0	0	0	0	0	0	3	0	0	0	0	0	.	.	0	0	.
CNGA1	CNGA1	HGNC:2148	1259	ENSG00000198515	NM_000087	P29973	4p12	chr4	47935977	48016672	-	2280	9	0	0	0	0	1	0	0	0	1	3.61925e-06	0	0	5.70945e-10	1	4.18416	22.1531	1.00471	1	1	1	0.00852395	1	0.871565	0	0	0	0	0	0	0	1	5	0	0	0	0	.	.	0	0	.
MATK	MATK	HGNC:6906	4145	ENSG00000007264	NM_139355	P42679	19p13.3	chr19	3777970	3802129	-	1527	13	0	0	0	0	0	0	0	0	0	3.61924e-06	1.35794e-05	0	0.000234673	1	4.18416	22.1531	1.00471	1	1	1	0.00852395	1	0.871584	0	0	0	0	0	0	0	0	2	0	0	0	0	.	.	0	0	.
KIF9	KIF9	HGNC:16666	64147	ENSG00000088727	NM_001134878	Q9HAQ2	3p21.31	chr3	47228026	47283451	-	2373	20	0	0	0	2	1	0	0	2	1	3.6187e-06	0	0	2.17357e-11	1	4.18416	22.1531	1.00471	1	1	1	0.00852395	1	0.871603	0	0	0	0	0	0	0	4	4	0	0	0	0	.	.	0	0	.
TGM7	TGM7	HGNC:30790	116179	ENSG00000159495	NM_052955	Q96PF1	15q15.2	chr15	43276280	43302255	-	2133	13	0	0	0	0	0	0	0	0	0	3.61838e-06	0	0	6.34382e-10	1	4.18416	22.1531	1.00471	1	1	1	0.00852395	1	0.871621	0	0	0	0	0	0	0	1	1	0	0	0	0	.	.	0	0	.
WDR49	WDR49	HGNC:26587	151790	ENSG00000174776	NM_178824	Q8IV35	3q26.1	chr3	167478684	167653983	-	2094	14	0	0	0	0	0	0	3	0	3	3.61734e-06	0	0	2.29867e-12	1	4.18416	22.1531	1.00471	1	1	1	0.00852395	1	0.87164	0	0	0	0	0	0	0	1	3	0	0	0	0	.	.	0	0	.
ZNF343	ZNF343	HGNC:16017	79175	ENSG00000088876	NM_024325	Q6P1L6	20p13	chr20	2481817	2524702	-	1800	4	0	0	0	1	0	0	1	1	1	3.61555e-06	0	0	1.21297e-14	1	4.18416	22.1531	1.0047	1	1	1	0.00852395	1	0.871659	0	0	0	0	0	0	0	4	1	0	0	0	0	.	.	0	0	.
CCDC27	CCDC27	HGNC:26546	148870	ENSG00000162592	NM_152492	Q2M243	1p36.32	chr1	3746460	3771645	+	1971	12	0	0	0	1	2	1	2	2	4	3.61392e-06	0	0	1.6057e-19	1	4.18416	22.1531	1.0047	1	1	1	0.00852395	1	0.871678	0	0	0	0	0	0	0	4	6	0	0	0	0	.	.	0	0	.
QSOX1	QSOX1	HGNC:9756	5768	ENSG00000116260	NM_002826	O00391	1q25.2	chr1	180154834	180204030	+	2244	12	0	0	0	1	0	0	0	1	0	3.61326e-06	0	0	6.78457e-05	1	4.18416	22.1531	1.0047	1	1	1	0.00852395	1	0.871697	0	0	0	0	0	0	0	1	1	0	0	0	0	.	.	0	0	.
SLC24A1	SLC24A1	HGNC:10975	9187	ENSG00000074621	NM_004727	O60721	15q22.31	chr15	65611366	65660995	+	3300	9	0	0	0	2	0	0	0	2	0	3.61234e-06	6.24554e-07	0	0.000127201	1	4.18416	22.1531	1.00469	1	1	1	0.00852395	1	0.871716	0	0	0	0	0	0	0	2	1	0	0	0	0	.	.	0	0	.
EMILIN2	EMILIN2	HGNC:19881	84034	ENSG00000132205	NM_032048	Q9BXX0	18p11.32-p11.31	chr18	2847030	2915993	+	3162	8	0	0	0	3	7	0	0	3	7	3.61113e-06	0	0	1.59773e-09	1	4.18416	22.1531	1.00469	1	1	1	0.00852395	1	0.871734	0	0	0	0	0	0	0	3	4	0	0	0	0	.	.	0	0	.
SUSD1	SUSD1	HGNC:25413	64420	ENSG00000106868	NM_022486	Q6UWL2	9q31.3-q32	chr9	112040785	112175408	-	2244	17	0	0	0	3	0	1	4	4	4	3.61007e-06	0	0	8.56399e-09	1	4.18416	22.1531	1.00469	1	1	1	0.00852395	1	0.871753	0	0	0	0	0	0	0	6	4	0	0	0	0	.	.	0	0	.
NLRP9	NLRP9	HGNC:22941	338321	ENSG00000185792	NM_176820	Q7RTR0	19q13.43	chr19	55708432	55738402	-	2976	9	0	0	0	3	0	0	3	3	3	3.60973e-06	0	0	5.67818e-17	1	4.18416	22.1531	1.00469	1	1	1	0.00852395	1	0.871772	0	0	0	0	0	0	0	5	8	0	0	0	0	.	.	0	0	.
KIF22	KIF22	HGNC:6391	3835	ENSG00000079616	NM_001256269	Q14807	16p11.2	chr16	29790719	29805385	+	1998	14	0	0	0	0	2	0	0	0	2	3.60914e-06	1.02312e-06	0	4.39968e-06	1	4.18416	22.1531	1.00469	1	1	1	0.00852395	1	0.871791	0	0	0	0	0	0	0	2	1	0	0	0	0	.	.	0	0	.
PCDH12	PCDH12	HGNC:8657	51294	ENSG00000113555	NM_016580	Q9NPG4	5q31.3	chr5	141943585	141969741	-	3555	4	0	0	0	1	4	0	0	1	4	3.60843e-06	0	0	1.29394e-10	1	4.18416	22.1531	1.00468	1	1	1	0.00852395	1	0.87181	0	0	0	0	0	0	0	1	6	0	0	0	0	.	.	0	0	.
CLPB	CLPB	HGNC:30664	81570	ENSG00000162129	NM_030813	Q9H078	11q13.4	chr11	72285495	72434680	-	2124	17	0	0	0	0	0	0	1	0	1	3.605e-06	1.05568e-05	0	9.13242e-06	1	4.18416	22.1531	1.00468	1	1	1	0.00852395	1	0.871828	0	0	0	0	0	0	0	0	1	0	0	0	0	.	.	0	0	.
STXBP3	STXBP3	HGNC:11446	6814	ENSG00000116266	NM_007269	O00186	1p13.3	chr1	108746674	108809526	+	1779	19	0	0	0	0	0	0	1	0	1	3.6043e-06	5.90176e-06	1.17037e-06	7.39664e-06	1	4.18416	22.1531	1.00467	1	1	1	0.00852395	1	0.871847	0	0	0	0	0	0	0	0	0	0	0	0	0	.	.	0	0	.
NLRP7	NLRP7	HGNC:22947	199713	ENSG00000167634	NM_139176	Q8WX94	19q13.42	chr19	54923509	54966312	-	3114	10	0	0	0	2	1	0	0	2	1	3.60336e-06	2.14406e-06	0	1.09578e-12	1	4.18416	22.1531	1.00467	1	1	1	0.00852395	1	0.871866	1	0	0	0	0	1	0.00018997	4	3	0	0	0	0	.	.	0	0	.
SLC6A19	SLC6A19	HGNC:27960	340024	ENSG00000174358	XM_291120	Q695T7	5p15.33	chr5	1201595	1225117	+	1905	12	0	0	0	2	0	0	1	2	1	3.6002e-06	7.9738e-07	0	8.5243e-18	1	4.18416	22.1531	1.00466	1	1	1	0.00852395	1	0.871885	0	0	0	0	0	0	0	2	2	0	0	0	0	.	.	0	0	.
MOGS	MOGS	HGNC:24862	7841	ENSG00000115275	NM_006302	Q13724	2p13.1	chr2	74461057	74465410	-	2514	4	0	0	0	1	0	0	1	1	1	3.59797e-06	2.04192e-06	0	3.25167e-09	1	4.18416	22.1531	1.00466	1	1	1	0.00852395	1	0.871903	0	0	0	0	0	0	0	3	3	0	0	0	0	.	.	0	0	.
ZDHHC13	ZDHHC13	HGNC:18413	54503	ENSG00000177054	NM_019028	Q8IUH4	11p15.1	chr11	19117099	19176422	+	1869	17	0	0	0	1	3	0	4	1	7	3.59645e-06	0	0	2.55027e-14	1	4.18416	22.1531	1.00465	1	1	1	0.00852395	1	0.871922	0	0	0	0	0	0	0	4	1	0	0	0	0	.	.	0	0	.
DUSP27	DUSP27	HGNC:25034	92235	ENSG00000198842	NM_001080426	Q5VZP5	1q24.1	chr1	167094045	167129165	+	3477	5	0	0	0	4	1	0	1	4	2	3.59638e-06	0	0	2.04584e-15	1	4.18416	22.1531	1.00465	1	1	1	0.00852395	1	0.871941	0	0	0	0	0	0	0	5	5	0	0	0	0	.	.	0	0	.
BMPER	BMPER	HGNC:24154	168667	ENSG00000164619	NM_133468	Q8N8U9	7p14.3	chr7	33904911	34155872	+	2058	15	0	0	0	1	3	1	1	2	4	3.59594e-06	1.11757e-06	0	0.00107086	1	4.18416	22.1531	1.00465	1	1	1	0.00852395	1	0.871959	0	0	0	0	0	0	0	4	0	0	0	0	0	.	.	0	0	.
PIK3R6	PIK3R6	HGNC:27101	146850	ENSG00000276231	NM_001010855	Q5UE93	17p13.1	chr17	8802723	8867677	-	2262	20	0	0	0	1	1	1	4	2	5	3.59253e-06	0	0	1.37503e-15	1	4.18416	22.1531	1.00465	1	1	1	0.00852395	1	0.871978	0	0	0	0	0	0	0	4	6	0	0	0	0	.	.	0	0	.
HSD17B4	HSD17B4	HGNC:5213	3295	ENSG00000133835	NM_000414	P51659	5q23.1	chr5	119452443	119637199	+	2286	25	0	0	0	0	1	1	2	1	3	3.59159e-06	0	0	1.82463e-05	1	4.18416	22.1531	1.00464	1	1	1	0.00852395	1	0.871997	0	0	0	0	0	0	0	2	4	0	0	0	0	.	.	0	0	.
DDX25	DDX25	HGNC:18698	29118	ENSG00000109832	NM_013264	Q9UHL0	11q24.2	chr11	125903348	125943702	+	1452	12	0	0	0	0	1	0	1	0	2	3.59156e-06	0	0	4.23434e-09	1	4.18416	22.1531	1.00464	1	1	1	0.00852395	1	0.872015	0	0	0	0	0	0	0	2	2	0	0	0	0	.	.	0	0	.
C1orf168	FYB2	HGNC:27295	199920	ENSG00000187889	NM_001004303	Q5VWT5	1p32.2	chr1	56718804	56819696	-	2187	20	0	0	0	0	0	2	2	2	2	3.59025e-06	0	0	2.35652e-30	1	4.18416	22.1531	1.00464	1	1	1	0.00852395	1	0.872034	0	0	0	0	0	0	0	1	2	0	0	0	0	.	.	0	0	.
CAPN5	CAPN5	HGNC:1482	726	ENSG00000149260	NM_004055	O15484	11q13.5	chr11	77066932	77126155	+	1923	12	0	0	0	0	2	1	2	1	4	3.5893e-06	0	0	3.53957e-07	1	4.18416	22.1531	1.00464	1	1	1	0.00852395	1	0.872053	0	0	0	0	0	0	0	2	2	0	0	0	0	.	.	0	0	.
CSF3R	CSF3R	HGNC:2439	1441	ENSG00000119535	NM_156039	Q99062	1p34.3	chr1	36466043	36483278	-	2592	15	0	0	0	5	0	0	1	5	1	3.58798e-06	4.98349e-06	0	1.41619e-06	1	4.18416	22.1531	1.00463	1	1	1	0.00852395	1	0.872071	0	0	0	0	0	0	0	1	0	0	0	0	0	.	.	0	0	.
ITIH3	ITIH3	HGNC:6168	3699	ENSG00000162267	NM_002217	Q06033	3p21.1	chr3	52794768	52809009	+	2673	22	0	0	0	0	1	0	2	0	3	3.58723e-06	0	0	6.66881e-12	1	4.18416	22.1531	1.00463	1	1	1	0.00852395	1	0.87209	0	0	0	0	0	0	0	0	2	0	0	0	0	.	.	0	0	.
TMPRSS11F	TMPRSS11F	HGNC:29994	389208	ENSG00000198092	NM_207407	Q6ZWK6	4q13.2	chr4	68053198	68129880	-	1317	10	0	0	0	0	1	3	4	3	5	3.58605e-06	0	0	4.97617e-07	1	4.18416	22.1531	1.00463	1	1	1	0.00852395	1	0.872109	0	0	0	0	0	0	0	1	1	0	0	0	0	.	.	0	0	.
ATHL1	PGGHG	HGNC:26210	80162	ENSG00000142102	NM_025092	Q32M88	11p15.5	chr11	289135	296107	+	2214	13	0	0	0	1	2	0	3	1	5	3.58462e-06	0	0	3.53242e-09	1	4.18416	22.1531	1.00463	1	1	1	0.00852395	1	0.872127	0	0	0	0	0	0	0	1	1	0	0	0	0	.	.	0	0	.
TOP1MT	TOP1MT	HGNC:29787	116447	ENSG00000184428	NM_052963	Q969P6	8q24.3	chr8	143304384	143359979	-	1806	14	0	0	0	0	0	1	2	1	2	3.58369e-06	1.90942e-07	0	1.63072e-19	1	4.18416	22.1531	1.00462	1	1	1	0.00852395	1	0.872146	0	0	0	0	0	0	0	4	3	0	0	0	0	.	.	0	0	.
STARD3NL	STARD3NL	HGNC:19169	83930	ENSG00000010270	NM_032016	O95772	7p14-p13	chr7	38178222	38230671	+	705	7	0	0	0	2	0	0	0	2	0	1.19772e-06	2.19386e-06	0	0.00554583	1.30512	4.18416	22.1531	1	1	1	1.00375	0.00287125	1.00462	0.872165	0	0	0	0	0	0	0	0	1	0	0	0	0	.	.	0	0	.
PRMT7	PRMT7	HGNC:25557	54496	ENSG00000132600	NM_019023	Q9NVM4	16q22.1	chr16	68310974	68358563	+	2079	17	0	0	0	0	3	0	0	0	3	3.58014e-06	1.69747e-07	0	8.30564e-09	1	4.18416	22.1531	1.00462	1	1	1	0.00852395	1	0.872183	0	0	0	0	0	0	0	1	3	0	0	0	0	.	.	0	0	.
DSG2	DSG2	HGNC:3049	1829	ENSG00000046604	NM_001943	Q14126	18q12.1	chr18	31498043	31549008	+	3357	15	0	0	0	0	0	0	1	0	1	3.57989e-06	0	0	0.000747067	1	4.18416	22.1531	1.00461	1	1	1	0.00852395	1	0.872202	0	0	0	0	0	0	0	3	2	0	0	0	0	.	.	0	0	.
PCK2	PCK2	HGNC:8725	5106	ENSG00000100889	NM_001018073	Q16822	14q11.2-q12	chr14	24094053	24110598	+	1923	10	0	0	0	3	4	0	2	3	6	3.57972e-06	0	0	2.18697e-17	1	4.18416	22.1531	1.00461	1	1	1	0.00852395	1	0.87222	1	0	0	0	0	1	0.00018997	4	2	0	0	0	0	.	.	0	0	.
HPS1	HPS1	HGNC:5163	3257	ENSG00000107521	NM_000195|NM_182637|NM_182638|NM_182639	Q92902	10q24.2	chr10	98416198	98446947	-	2103	18	0	0	0	1	2	0	4	1	6	3.57834e-06	0	0	5.99071e-07	1	4.18416	22.1531	1.00461	1	1	1	0.00852395	1	0.872239	0	0	0	0	0	0	0	4	2	0	0	0	0	.	.	0	0	.
RAVER2	RAVER2	HGNC:25577	55225	ENSG00000162437	NM_018211	Q9HCJ3	1p31.3	chr1	64745095	64833232	+	2037	12	0	0	0	1	0	0	0	1	0	3.57756e-06	0	0	1.85996e-06	1	4.18416	22.1531	1.00461	1	1	1	0.00852395	1	0.872257	0	0	0	0	0	0	0	1	4	0	0	0	0	.	.	0	0	.
PGM2	PGM2	HGNC:8906	55276	ENSG00000169299	NM_018290	Q96G03	4p14	chr4	37826633	37862937	+	1839	14	0	0	0	0	0	0	0	0	0	3.57706e-06	0	0	1.05928e-12	1	4.18416	22.1531	1.00461	1	1	1	0.00852395	1	0.872276	0	0	0	0	0	0	0	1	4	0	0	0	0	.	.	0	0	.
LIMA1	LIMA1	HGNC:24636	51474	ENSG00000050405	NM_016357	Q9UHB6	12q13.12	chr12	50175788	50283546	-	2283	10	0	0	0	0	1	0	2	0	3	3.57676e-06	4.37998e-07	0	1.2836e-07	1	4.18416	22.1531	1.00461	1	1	1	0.00852395	1	0.872295	1	0	0	0	0	1	0.00018997	3	2	0	0	0	0	.	.	0	0	.
SH2D4A	SH2D4A	HGNC:26102	63898	ENSG00000104611	NM_022071	Q9H788	8p21.3	chr8	19313617	19396218	+	1365	9	0	0	0	2	1	0	1	2	2	3.57201e-06	0	0	1.53114e-18	1	4.18416	22.1531	1.0046	1	1	1	0.00852395	1	0.872313	0	0	0	0	0	0	0	2	0	0	0	0	0	.	.	0	0	.
TNS4	TNS4	HGNC:24352	84951	ENSG00000131746	NM_032865	Q8IZW8	17q21.2	chr17	40475828	40501597	-	2148	12	0	0	0	0	1	0	1	0	2	3.57131e-06	0	0	0.000130733	1	4.18416	22.1531	1.00459	1	1	1	0.00852395	1	0.872332	0	0	0	0	0	0	0	2	1	0	0	0	0	.	.	0	0	.
TMEM63A	TMEM63A	HGNC:29118	9725	ENSG00000196187	NM_014698	O94886	1q42.12	chr1	225845536	225882369	-	2424	22	0	0	0	3	2	0	2	3	4	3.56849e-06	3.15843e-07	0	6.10814e-05	1	4.18416	22.1531	1.00459	1	1	1	0.00852395	1	0.87235	0	0	0	0	0	0	0	5	3	0	0	0	0	.	.	0	0	.
PADI2	PADI2	HGNC:18341	11240	ENSG00000117115	NM_007365	Q9Y2J8	1p36.13	chr1	17066761	17119435	-	1998	16	0	0	0	0	1	0	0	0	1	3.56688e-06	2.20693e-07	0	0.000124031	1	4.18416	22.1531	1.00458	1	1	1	0.00852395	1	0.872369	0	0	0	0	0	0	0	6	3	0	0	0	0	.	.	0	0	.
TREH	TREH	HGNC:12266	11181	ENSG00000118094	NM_007180	O43280	11q23.3	chr11	118657316	118679690	-	1749	16	0	0	0	0	0	2	0	2	0	3.56409e-06	0	0	1.40029e-14	1	4.18416	22.1531	1.00458	1	1	1	0.00852395	1	0.872387	0	0	0	0	0	0	0	1	1	0	0	0	0	.	.	0	0	.
ZNF333	ZNF333	HGNC:15624	84449	ENSG00000160961	NM_032433	Q96JL9	19p13.12	chr19	14689801	14733746	+	1998	11	0	0	0	1	0	0	0	1	0	3.56127e-06	0	0	3.59807e-09	1	4.18416	22.1531	1.00457	1	1	1	0.00852395	1	0.872406	0	0	0	0	0	0	0	4	2	0	0	0	0	.	.	0	0	.
EIF2D	EIF2D	HGNC:6583	1939	ENSG00000143486	NM_006893	P41214	1q32.1	chr1	206571292	206612463	-	1755	15	0	0	0	0	1	0	0	0	1	3.56079e-06	4.76738e-06	0	6.59631e-06	1	4.18416	22.1531	1.00457	1	1	1	0.00852395	1	0.872424	0	0	0	0	0	0	0	3	1	0	0	0	0	.	.	0	0	.
RP9	RP9	HGNC:10288	6100	ENSG00000164610	NM_203288	Q8TA86	7p14.3	chr7	33094797	33109401	-	666	6	0	0	0	1	1	0	0	1	1	1.94213e-06	5.05928e-06	1.46076e-06	0.174163	3.54483	4.18416	22.1531	1	1	1	2.4972	0.0044371	1.00456	0.872443	0	0	0	0	0	0	0	1	0	0	0	0	0	.	.	0	0	.
ZNF208	ZNF208	HGNC:12999	7757	ENSG00000160321	NM_007153	O43345	19p12	chr19	21932958	22010949	-	3843	4	0	0	0	4	8	0	1	4	9	3.5547e-06	0	0	5.00161e-20	1	4.18416	22.1531	1.00455	1	1	1	0.00852395	1	0.872461	0	0	0	0	0	0	0	7	8	0	0	0	0	.	.	0	0	.
WHAMM	WHAMM	HGNC:30493	123720	ENSG00000156232	NM_001080435	Q8TF30	15q25.2	chr15	82809628	82836108	+	2430	10	0	0	0	1	0	0	1	1	1	3.55244e-06	9.24681e-06	5.40599e-06	1.03625e-05	1	4.18416	22.1531	1.00455	1	1	1	0.00852395	1	0.872479	0	0	0	0	0	0	0	1	1	0	0	0	0	.	.	0	0	.
DSC2	DSC2	HGNC:3036	1824	ENSG00000134755	NM_004949	Q02487	18q12.1	chr18	31058840	31102415	-	2706	16	0	0	0	0	0	0	0	0	0	3.55016e-06	0	0	0.000683302	1	4.18416	22.1531	1.00454	1	1	1	0.00852395	1	0.872498	0	0	0	0	0	0	0	2	2	0	0	0	0	.	.	0	0	.
SMOC1	SMOC1	HGNC:20318	64093	ENSG00000198732	NM_001034852	Q9H4F8	14q24.1	chr14	69854131	70032366	+	1308	12	0	0	0	1	1	0	0	1	1	2.35226e-06	5.63289e-06	0	0.00600403	1.32834	4.18416	22.1531	1	1	1	1.02033	0.00551586	1.00454	0.872516	0	0	0	0	0	0	0	2	1	0	0	0	0	.	.	0	0	.
GCOM1	GCOM1	HGNC:26424	145781	ENSG00000137878	NM_001018090	0	15q21.3	chr15	57591908	57714745	+	1653	14	0	0	0	0	0	0	0	0	0	3.54676e-06	0	0	3.95491e-09	1	4.18416	22.1531	1.00453	1	1	1	0.00852395	1	0.872535	0	0	0	0	0	0	0	0	0	0	0	0	0	.	.	0	0	.
GALNT10	GALNT10	HGNC:19873	55568	ENSG00000164574	NM_198321	Q86SR1	5q33.2	chr5	154190730	154420984	+	1812	12	0	0	0	2	2	0	0	2	2	3.5457e-06	1.30177e-05	0	0.00044926	1	4.18416	22.1531	1.00453	1	1	1	0.00852395	1	0.872553	0	0	0	0	0	0	0	3	4	0	0	0	0	.	.	0	0	.
EIF2AK1	EIF2AK1	HGNC:24921	27102	ENSG00000086232	NM_014413	Q9BQI3	7p22.1	chr7	6022244	6059230	-	1893	15	0	0	0	0	1	0	0	0	1	3.54435e-06	0	0	0.000121058	1	4.18416	22.1531	1.00453	1	1	1	0.00852395	1	0.872572	0	0	0	0	0	0	0	2	1	0	0	0	0	.	.	0	0	.
ATG16L2	ATG16L2	HGNC:25464	89849	ENSG00000168010	NM_033388	Q8NAA4	11q13.4	chr11	72814308	72843674	+	1860	18	0	0	0	0	0	1	4	1	4	3.54265e-06	4.94493e-06	3.597e-06	8.94243e-09	1	4.18416	22.1531	1.00453	1	1	1	0.00852395	1	0.87259	0	0	0	0	0	0	0	5	1	0	0	0	0	.	.	0	0	.
ACSS3	ACSS3	HGNC:24723	79611	ENSG00000111058	NM_024560	Q9H6R3	12q21.31	chr12	80936414	81261205	+	2061	16	0	0	0	1	1	0	1	1	2	3.54249e-06	3.82115e-07	0	2.99941e-11	1	4.18416	22.1531	1.00452	1	1	1	0.00852395	1	0.872608	0	0	0	0	0	0	0	3	5	0	0	0	0	.	.	0	0	.
EPS8L2	EPS8L2	HGNC:21296	64787	ENSG00000177106	NM_022772	Q9H6S3	11p15.5	chr11	694438	727727	+	2148	20	0	0	0	0	0	0	0	0	0	4.18524e-06	0	0	0.00182701	1.03451	4.18416	22.1531	1.00452	1	1	1	0.0105963	1	0.872627	0	0	0	0	0	0	0	0	1	0	0	0	0	.	.	0	0	.
TRMT44	TRMT44	HGNC:26653	152992	ENSG00000155275	NM_152544	Q8IYL2	4p16.1	chr4	8436140	8493531	+	2274	11	0	0	0	3	2	1	6	4	8	3.54122e-06	0	0	1.47758e-13	1	4.18416	22.1531	1.00452	1	1	1	0.00852395	1	0.872645	0	0	0	0	0	0	0	3	9	0	0	0	0	.	.	0	0	.
TAF6	TAF6	HGNC:11540	6878	ENSG00000106290	NM_005641	P49848	7q22.1	chr7	100107070	100119841	-	2145	15	0	0	0	1	4	0	0	1	4	3.53628e-06	1.03501e-05	2.39822e-06	0.000674165	1	4.18416	22.1531	1.00451	1	1	1	0.00852395	1	0.872664	0	0	0	0	0	0	0	2	1	0	0	0	0	.	.	0	0	.
PIGG	PIGG	HGNC:25985	54872	ENSG00000174227	NM_017733	Q5H8A4	4p16.3	chr4	499210	540196	+	2952	13	0	0	0	2	3	0	4	2	7	3.53554e-06	0	0	8.77511e-07	1	4.18416	22.1531	1.00451	1	1	1	0.00852395	1	0.872682	0	0	0	0	0	0	0	3	1	0	0	0	0	.	.	0	0	.
SLC26A5	SLC26A5	HGNC:9359	375611	ENSG00000170615	NM_198999	P58743	7q22.1	chr7	103352730	103446177	-	2235	18	0	0	0	2	2	0	1	2	3	3.53528e-06	0	0	0.00137556	1	4.18416	22.1531	1.00451	1	1	1	0.00852395	1	0.8727	0	0	0	0	0	0	0	1	2	0	0	0	0	.	.	0	0	.
FAM186B	FAM186B	HGNC:25296	84070	ENSG00000135436	NM_032130	Q8IYM0	12q13.12	chr12	49582885	49605639	-	2682	7	0	0	0	0	0	0	0	0	0	3.53512e-06	0	0	2.40022e-12	1	4.18416	22.1531	1.00451	1	1	1	0.00852395	1	0.872719	0	0	0	0	0	0	0	2	0	0	0	0	0	.	.	0	0	.
SGOL2	SGO2	HGNC:30812	151246	ENSG00000163535	NM_152524	Q562F6	2q33.1	chr2	200510008	200583782	+	3798	8	0	0	0	1	0	0	0	1	0	3.53439e-06	0	0	6.6074e-05	1	4.18416	22.1531	1.00451	1	1	1	0.00852395	1	0.872737	0	0	0	0	0	0	0	0	0	0	0	0	0	.	.	0	0	.
METTL13	METTL13	HGNC:24248	51603	ENSG00000010165	NM_014955	Q8N6R0	1q24.3	chr1	171781664	171814023	+	2100	8	0	0	0	0	0	2	1	2	1	3.53287e-06	7.72001e-07	0	0.00133198	1	4.18416	22.1531	1.0045	1	1	1	0.00852395	1	0.872755	0	0	0	0	0	0	0	3	2	0	0	0	0	.	.	0	0	.
ATF6	ATF6	HGNC:791	22926	ENSG00000118217	NM_007348	P18850	1q23.3	chr1	161766294	161964070	+	2013	16	0	0	0	1	0	0	0	1	0	3.53245e-06	0	0	3.10665e-05	1	4.18416	22.1531	1.0045	1	1	1	0.00852395	1	0.872774	0	0	0	0	0	0	0	1	3	0	0	0	0	.	.	0	0	.
GSN	GSN	HGNC:4620	2934	ENSG00000148180	NM_000177	P06396	9q33.2	chr9	121207794	121332843	+	2349	17	0	0	0	1	0	0	0	1	0	3.52806e-06	1.49206e-05	0	3.18618e-06	1	4.18416	22.1531	1.00449	1	1	1	0.00852395	1	0.872792	0	0	0	0	0	0	0	4	1	0	0	0	0	.	.	0	0	.
CCDC7	CCDC7	HGNC:26533	79741	ENSG00000216937	NM_145023	Q96M83	10p11.22	chr10	32446140	32882874	+	1461	17	0	0	0	0	0	1	0	1	0	3.52447e-06	0	0	3.52388e-09	1	4.18416	22.1531	1.00448	1	1	1	0.00852395	1	0.87281	0	0	0	0	0	0	0	0	3	0	0	0	0	.	.	0	0	.
DNAAF3	DNAAF3	HGNC:30492	352909	ENSG00000167646	NM_178837	Q8N9W5	19q13.42	chr19	55158661	55166722	-	1827	12	0	0	0	0	0	0	1	0	1	3.52361e-06	5.45654e-06	4.90435e-06	3.21578e-06	1	4.18416	22.1531	1.00448	1	1	1	0.00852395	1	0.872828	0	0	0	0	0	0	0	2	2	0	0	0	0	.	.	0	0	.
PPFIA4	PPFIA4	HGNC:9248	8497	ENSG00000143847	NM_015053	O75335	1q32.1	chr1	203026498	203078740	+	2106	17	0	0	0	1	0	1	0	2	0	3.52347e-06	1.26183e-05	0	0.00151553	1	4.18416	22.1531	1.00448	1	1	1	0.00852395	1	0.872847	0	0	0	0	0	0	0	0	1	0	0	0	0	.	.	0	0	.
VIPR2	VIPR2	HGNC:12695	7434	ENSG00000106018	NM_003382	P41587	7q36.3	chr7	159028175	159144957	-	1317	13	0	0	0	1	2	1	1	2	3	3.52301e-06	1.1106e-07	0	9.34379e-07	1	4.18416	22.1531	1.00448	1	1	1	0.00852395	1	0.872865	0	0	0	0	0	0	0	4	2	0	0	0	0	.	.	0	0	.
ANAPC5	ANAPC5	HGNC:15713	51433	ENSG00000089053	NM_001137559	Q9UJX4	12q24.31	chr12	121308245	121399896	-	2268	17	0	0	0	0	2	0	3	0	5	3.52268e-06	1.32828e-05	5.80713e-07	4.18002e-05	1	4.18416	22.1531	1.00448	1	1	1	0.00852395	1	0.872883	0	0	0	0	0	0	0	5	6	0	0	0	0	.	.	0	0	.
SEC14L5	SEC14L5	HGNC:29032	9717	ENSG00000103184	NM_014692	O43304	16p13.3	chr16	4958317	5019158	+	2091	15	0	0	0	1	1	0	2	1	3	3.52259e-06	0	0	6.56647e-10	1	4.18416	22.1531	1.00448	1	1	1	0.00852395	1	0.872901	0	0	0	0	0	0	0	6	0	0	0	0	0	.	.	0	0	.
SLC5A4	SLC5A4	HGNC:11039	6527	ENSG00000100191	NM_014227	Q9NY91	22q12.3	chr22	32218476	32255341	-	1980	15	0	0	0	0	1	0	0	0	1	3.52066e-06	0	0	2.60145e-13	1	4.18416	22.1531	1.00447	1	1	1	0.00852395	1	0.87292	0	0	0	0	0	0	0	3	3	0	0	0	0	.	.	0	0	.
CPSF3	CPSF3	HGNC:2326	51692	ENSG00000119203	NM_016207	Q9UKF6	2p25.1	chr2	9423568	9473101	+	2055	18	0	0	0	0	1	0	1	0	2	3.51945e-06	5.52308e-06	6.69564e-06	3.45705e-05	1	4.18416	22.1531	1.00447	1	1	1	0.00852395	1	0.872938	0	0	0	0	0	0	0	2	1	0	0	0	0	.	.	0	0	.
RAD51AP2	RAD51AP2	HGNC:34417	729475	ENSG00000214842	NM_001099218	Q09MP3	2p24.2	chr2	17510584	17518439	-	3480	3	0	0	0	0	0	0	0	0	0	3.51612e-06	0	0	1.70293e-18	1	4.18416	22.1531	1.00446	1	1	1	0.00852395	1	0.872956	0	0	0	0	0	0	0	0	1	0	0	0	0	.	.	0	0	.
TAF1B	TAF1B	HGNC:11533	9014	ENSG00000115750	NM_005680	Q53T94	2p25.1	chr2	9843354	9934416	+	1767	15	0	0	0	2	2	0	1	2	3	3.51245e-06	0	0	4.28699e-06	1	4.18416	22.1531	1.00445	1	1	1	0.00852395	1	0.872974	0	0	0	0	0	0	0	5	8	0	0	0	0	.	.	0	0	.
ZP2	ZP2	HGNC:13188	7783	ENSG00000103310	NM_001290104	Q05996	16p12.3-p12.2	chr16	21197450	21214510	-	2238	19	0	0	0	2	2	0	3	2	5	3.51175e-06	0	0	1.04419e-05	1	4.18416	22.1531	1.00445	1	1	1	0.00852395	1	0.872993	0	0	0	0	0	0	0	0	3	0	0	0	0	.	.	0	0	.
ANKS6	ANKS6	HGNC:26724	203286	ENSG00000165138	NM_173551	Q68DC2	9q22.33	chr9	98731329	98796965	-	2616	15	0	0	0	0	0	0	3	0	3	3.50969e-06	0	0	0.000273308	1	4.18416	22.1531	1.00445	1	1	1	0.00852395	1	0.873011	0	0	0	0	0	0	0	2	3	0	0	0	0	.	.	0	0	.
MCCC2	MCCC2	HGNC:6937	64087	ENSG00000131844	NM_022132	Q9HCC0	5q13.2	chr5	71587288	71658704	+	1692	17	0	0	0	1	0	0	1	1	1	3.5077e-06	0	0	4.09035e-08	1	4.18416	22.1531	1.00444	1	1	1	0.00852395	1	0.873029	0	0	0	0	0	0	0	3	5	0	0	0	0	.	.	0	0	.
NBN	NBN	HGNC:7652	4683	ENSG00000104320	NM_001024688	O60934	8q21.3	chr8	89933336	90003228	-	2265	16	0	0	0	1	2	0	2	1	4	3.50727e-06	0	0	1.74404e-10	1	4.18416	22.1531	1.00444	1	1	1	0.00852395	1	0.873047	0	0	0	0	0	0	0	0	4	0	0	0	0	.	.	0	0	.
CCDC63	CCDC63	HGNC:26669	160762	ENSG00000173093	NM_152591	Q8NA47	12q24.11	chr12	110846769	110907535	+	1692	11	0	0	0	0	1	0	1	0	2	3.50641e-06	0	0	4.48038e-10	1	4.18416	22.1531	1.00444	1	1	1	0.00852395	1	0.873065	0	0	0	0	0	0	0	2	3	0	0	0	0	.	.	0	0	.
FANCC	FANCC	HGNC:3584	2176	ENSG00000158169	NM_000136	Q00597	9q22.32	chr9	95099054	95426796	-	1677	14	0	0	0	2	2	0	1	2	3	3.50303e-06	0	0	5.87975e-10	1	4.18416	22.1531	1.00443	1	1	1	0.00852395	1	0.873084	0	0	0	0	0	0	0	8	2	0	0	0	0	.	.	0	0	.
PLA2G4A	PLA2G4A	HGNC:9035	5321	ENSG00000116711	NM_024420	P47712	1q31.1	chr1	186828953	186988981	+	2250	17	0	0	0	0	1	0	0	0	1	3.50177e-06	1.02319e-05	0	0.00110002	1	4.18416	22.1531	1.00443	1	1	1	0.00852395	1	0.873102	0	0	0	0	0	0	0	2	3	0	0	0	0	.	.	0	0	.
FAM73A	MIGA1	HGNC:24741	374986	ENSG00000180488	NM_198549	Q8NAN2	1p31.1	chr1	77779624	77879539	+	1899	16	0	0	0	2	2	0	2	2	4	3.5016e-06	0	0	0.000750459	1	4.18416	22.1531	1.00443	1	1	1	0.00852395	1	0.87312	0	0	0	0	0	0	0	1	4	0	0	0	0	.	.	0	0	.
CPT1B	CPT1B	HGNC:2329	1375	ENSG00000205560	NM_152246	Q92523	22q13.33	chr22	50568861	50578465	-	2319	18	0	0	0	0	1	0	4	0	5	3.50114e-06	0	0	2.03407e-09	1	4.18416	22.1531	1.00443	1	1	1	0.00852395	1	0.873138	0	0	0	0	0	0	0	1	5	0	0	0	0	.	.	0	0	.
ARHGEF25	ARHGEF25	HGNC:30275	115557	ENSG00000240771	NM_133483	Q86VW2	12q13.3	chr12	57610180	57619379	+	1860	16	0	0	0	2	2	0	4	2	6	3.50003e-06	8.76828e-07	0	5.17607e-06	1	4.18416	22.1531	1.00442	1	1	1	0.00852395	1	0.873156	0	0	0	0	0	0	0	3	2	0	0	0	0	.	.	0	0	.
ALG8	ALG8	HGNC:23161	79053	ENSG00000159063	NM_024079	Q9BVK2	11q14.1	chr11	78100936	78139660	-	1581	13	0	0	0	3	1	0	3	3	4	3.49886e-06	0	0	1.00988e-05	1	4.18416	22.1531	1.00442	1	1	1	0.00852395	1	0.873174	0	0	0	0	0	0	0	3	9	0	0	0	0	.	.	0	0	.
RARS	RARS	HGNC:9870	5917	ENSG00000113643	NM_002887	P54136	5q34	chr5	168486445	168519299	+	1983	15	0	0	0	1	1	0	1	1	2	3.49784e-06	0	0	0.00053365	1	4.18416	22.1531	1.00442	1	1	1	0.00852395	1	0.873192	0	0	0	0	0	0	0	3	1	0	0	0	0	.	.	0	0	.
PLA2G4C	PLA2G4C	HGNC:9037	8605	ENSG00000105499	NM_001159322	Q9UP65	19q13.33	chr19	48047843	48110817	-	1656	17	0	0	0	0	0	0	1	0	1	3.49347e-06	0	0	4.41932e-08	1	4.18416	22.1531	1.00441	1	1	1	0.00852395	1	0.87321	0	0	0	0	0	0	0	4	2	0	0	0	0	.	.	0	0	.
PPHLN1	PPHLN1	HGNC:19369	51535	ENSG00000134283	NM_201515	Q8NEY8	12q12	chr12	42238447	42459715	+	1377	12	0	0	0	0	0	0	0	0	0	3.49256e-06	1.60797e-07	0	7.58103e-05	1	4.18416	22.1531	1.00441	1	1	1	0.00852395	1	0.873229	0	0	0	0	0	0	0	2	0	0	0	0	0	.	.	0	0	.
EPB42	EPB42	HGNC:3381	2038	ENSG00000166947	NM_000119	P16452	15q15.2	chr15	43197227	43221125	-	2166	13	0	0	0	0	0	0	1	0	1	3.49224e-06	4.83433e-07	0	1.5618e-07	1	4.18416	22.1531	1.00441	1	1	1	0.00852395	1	0.873247	0	0	0	0	0	0	0	3	2	0	0	0	0	.	.	0	0	.
TTLL12	TTLL12	HGNC:28974	23170	ENSG00000100304	NM_015140	Q14166	22q13.2	chr22	43166622	43187133	-	1935	14	0	0	0	1	0	0	1	1	1	3.49159e-06	0	0	1.99091e-15	1	4.18416	22.1531	1.0044	1	1	1	0.00852395	1	0.873265	0	0	0	0	0	0	0	1	5	0	0	0	0	.	.	0	0	.
CPNE7	CPNE7	HGNC:2320	27132	ENSG00000178773	NM_014427	Q9UBL6	16q24.3	chr16	89575768	89597246	+	1902	17	0	0	0	0	0	0	0	0	0	3.49125e-06	0	0	1.63023e-13	1	4.18416	22.1531	1.0044	1	1	1	0.00852395	1	0.873283	0	0	0	0	0	0	0	2	0	0	0	0	0	.	.	0	0	.
DNAJC1	DNAJC1	HGNC:20090	64215	ENSG00000136770	NM_022365	Q96KC8	10p12.31	chr10	21756537	22003769	-	1665	12	0	0	0	2	0	2	6	4	6	3.49116e-06	0	0	1.42209e-08	1	4.18416	22.1531	1.0044	1	1	1	0.00852395	1	0.873301	0	0	0	0	0	0	0	3	0	0	0	0	0	.	.	0	0	.
SUPT16H	SUPT16H	HGNC:11465	11198	ENSG00000092201	NM_007192	Q9Y5B9	14q11.2	chr14	21351472	21384266	-	3144	26	0	0	1	1	1	0	0	1	1	6.74561e-06	9.43611e-06	1.27837e-05	1	49.6097	4.18416	22.1531	1	1	1.0044	17.7949	0.0131725	1	0.873319	0	0	0	0.000155521	1	0	0	1	0	0	0	0	0	.	.	0	0	.
LEPREL2	P3H3	HGNC:19318	10536	ENSG00000110811	NM_014262	Q8IVL6	12p13.31	chr12	6828410	6839851	+	2208	16	0	0	0	1	1	0	1	1	2	3.49052e-06	0	0	3.1976e-08	1	4.18416	22.1531	1.0044	1	1	1	0.00852395	1	0.873337	0	0	0	0	0	0	0	4	3	0	0	0	0	.	.	0	0	.
GRM6	GRM6	HGNC:4598	2916	ENSG00000113262	NM_000843	O15303	5q35.3	chr5	178978327	178996206	-	2634	10	0	0	0	0	5	0	0	0	5	3.48817e-06	6.67609e-06	5.22914e-06	2.41819e-09	1	4.18416	22.1531	1.0044	1	1	1	0.00852395	1	0.873355	0	0	0	0	0	0	0	5	2	0	0	0	0	.	.	0	0	.
ALDH6A1	ALDH6A1	HGNC:7179	4329	ENSG00000119711	NM_001278593	Q02252	14q24.3	chr14	74056850	74084493	-	1608	12	0	0	0	0	0	0	4	0	4	3.48621e-06	6.50425e-07	0	1.62229e-05	1	4.18416	22.1531	1.00439	1	1	1	0.00852395	1	0.873373	0	0	0	0	0	0	0	2	1	0	0	0	0	.	.	0	0	.
IL17RD	IL17RD	HGNC:17616	54756	ENSG00000144730	NM_017563	Q8NFM7	3p14.3	chr3	57089982	57170306	-	2220	13	0	0	0	0	0	0	0	0	0	3.48511e-06	0	0	2.6355e-05	1	4.18416	22.1531	1.00439	1	1	1	0.00852395	1	0.873391	0	0	0	0	0	0	0	2	1	0	0	0	0	.	.	0	0	.
SP140L	SP140L	HGNC:25105	93349	ENSG00000185404	NM_138402	Q9H930	2q37.1	chr2	230327184	230403732	+	1743	19	0	0	0	2	1	3	1	5	2	3.4835e-06	4.60073e-07	2.35169e-06	6.06952e-05	1	4.18416	22.1531	1.00438	1	1	1	0.00852395	1	0.873409	0	0	0	0	0	0	0	3	4	0	0	0	0	.	.	0	0	.
GLB1L	GLB1L	HGNC:28129	79411	ENSG00000163521	NM_024506	Q6UWU2	2q35	chr2	219236606	219245478	-	1965	16	0	0	0	5	3	1	2	6	5	3.48322e-06	0	0	2.51566e-10	1	4.18416	22.1531	1.00438	1	1	1	0.00852395	1	0.873427	0	0	0	0	0	0	0	1	2	0	0	0	0	.	.	0	0	.
CTD-3074O7.11	.	.	.	.	.	.	.	chr11	66276627	66299508	.	1893	17	0	0	0	0	0	0	0	0	0	3.48302e-06	0	0	2.03206e-07	1	4.18416	22.1531	1.00438	1	1	1	0.00852395	1	0.873445	0	0	0	0	0	0	0	0	0	0	0	0	0	.	.	0	0	.
PPP2R1B	PPP2R1B	HGNC:9303	5519	ENSG00000137713	NM_002716	P30154	11q23.1	chr11	111726908	111766427	-	2004	16	0	0	0	0	2	0	2	0	4	3.48263e-06	5.83447e-07	0	2.18829e-07	1	4.18416	22.1531	1.00438	1	1	1	0.00852395	1	0.873463	0	0	0	0	0	0	0	7	5	0	0	0	0	.	.	0	0	.
TINAG	TINAG	HGNC:14599	27283	ENSG00000137251	NM_014464	Q9UJW2	6p12.1	chr6	54307859	54390152	+	1431	11	0	0	0	3	3	0	3	3	6	3.48123e-06	0	0	4.1081e-18	1	4.18416	22.1531	1.00438	1	1	1	0.00852395	1	0.873481	0	0	0	0	0	0	0	5	3	0	0	0	0	.	.	0	0	.
SLC26A4	SLC26A4	HGNC:8818	5172	ENSG00000091137	NM_000441	O43511	7q22.3	chr7	107660635	107717809	+	2343	20	0	0	0	1	1	0	2	1	3	3.48077e-06	0	0	6.36693e-13	1	4.18416	22.1531	1.00438	1	1	1	0.00852395	1	0.873499	1	0	0	0	0	1	0.00018997	6	5	0	0	0	0	.	.	0	0	.
ZP1	ZP1	HGNC:13187	22917	ENSG00000149506	NM_207341	P60852	11q12.2	chr11	60867562	60875693	+	1917	12	0	0	0	0	0	0	2	0	2	3.47836e-06	0	0	4.95779e-10	1	4.18416	22.1531	1.00437	1	1	1	0.00852395	1	0.873517	0	0	0	0	0	0	0	6	6	0	0	0	0	.	.	0	0	.
RSPH3	RSPH3	HGNC:21054	83861	ENSG00000130363	NM_031924	Q86UC2	6q25.3	chr6	158972871	159000187	-	1683	8	0	0	0	0	0	0	0	0	0	3.47501e-06	4.21477e-06	0	0.00139623	1	4.18416	22.1531	1.00436	1	1	1	0.00852395	1	0.873535	0	0	0	0	0	0	0	2	1	0	0	0	0	.	.	0	0	.
MTMR6	MTMR6	HGNC:7453	9107	ENSG00000139505	NM_004685	Q9Y217	13q12.13	chr13	25246201	25288009	-	1866	14	0	0	0	0	0	0	1	0	1	3.47402e-06	0	0	3.0131e-06	1	4.18416	22.1531	1.00436	1	1	1	0.00852395	1	0.873553	0	0	0	0	0	0	0	1	1	0	0	0	0	.	.	0	0	.
KL	KL	HGNC:6344	9365	ENSG00000133116	NM_004795	Q9UEF7	13q13.1	chr13	33016433	33066145	+	3039	5	0	0	0	1	0	1	0	2	0	3.47392e-06	7.46462e-06	5.55237e-06	1.95267e-05	1	4.18416	22.1531	1.00436	1	1	1	0.00852395	1	0.873571	0	0	0	0	0	0	0	1	1	0	0	0	0	.	.	0	0	.
ZFYVE19	ZFYVE19	HGNC:20758	84936	ENSG00000166140	NM_032850	Q96K21	15q15.1	chr15	40807086	40815084	+	1416	11	0	0	0	0	0	0	0	0	0	3.47208e-06	0	0	7.40858e-09	1	4.18416	22.1531	1.00436	1	1	1	0.00852395	1	0.873589	0	0	0	0	0	0	0	6	4	0	0	0	0	.	.	0	0	.
ALOX15	ALOX15	HGNC:433	246	ENSG00000161905	NM_001140	P16050	17p13.2	chr17	4630902	4642294	-	1989	14	0	0	0	3	4	1	3	4	7	3.4712e-06	0	0	3.60055e-19	1	4.18416	22.1531	1.00436	1	1	1	0.00852395	1	0.873607	0	0	0	0	0	0	0	9	4	0	0	0	0	.	.	0	0	.
AMFR	AMFR	HGNC:463	267	ENSG00000159461	NM_001144	Q9UKV5	16q13	chr16	56361452	56425538	-	1932	14	0	0	0	0	0	0	0	0	0	3.47048e-06	9.5375e-06	0	0.00142576	1	4.18416	22.1531	1.00435	1	1	1	0.00852395	1	0.873625	0	0	0	0	0	0	0	0	0	0	0	0	0	.	.	0	0	.
PLEKHN1	PLEKHN1	HGNC:25284	84069	ENSG00000187583	NM_032129	Q494U1	1p36.33	chr1	966497	975865	+	1836	16	0	0	0	0	0	1	1	1	1	3.46896e-06	0	0	2.01975e-08	1	4.18416	22.1531	1.00435	1	1	1	0.00852395	1	0.873643	0	0	0	0	0	0	0	3	3	0	0	0	0	.	.	0	0	.
NOX3	NOX3	HGNC:7890	50508	ENSG00000074771	NM_015718	Q9HBY0	6q25.3	chr6	155395370	155455903	-	1707	13	0	0	0	3	1	1	5	4	6	3.46857e-06	0	0	3.57965e-09	1	4.18416	22.1531	1.00435	1	1	1	0.00852395	1	0.87366	0	0	0	0	0	0	0	2	4	0	0	0	0	.	.	0	0	.
RGS11	RGS11	HGNC:9993	8786	ENSG00000076344	NM_001286485	O94810	16p13.3	chr16	268301	275980	-	1404	17	0	0	0	2	0	0	0	2	0	3.4651e-06	0	0	1.25777e-09	1	4.18416	22.1531	1.00434	1	1	1	0.00852395	1	0.873678	0	0	0	0	0	0	0	1	1	0	0	0	0	.	.	0	0	.
TTI1	TTI1	HGNC:29029	9675	ENSG00000101407	NM_014657	O43156	20q11.23	chr20	37983007	38033468	-	3270	7	0	0	0	0	0	0	0	0	0	3.46409e-06	0	0	0.000238871	1	4.18416	22.1531	1.00434	1	1	1	0.00852395	1	0.873696	0	0	0	0	0	0	0	5	1	0	0	0	0	.	.	0	0	.
GBE1	GBE1	HGNC:4180	2632	ENSG00000114480	NM_000158	Q04446	3p12.2	chr3	81489699	81762161	-	2109	16	0	0	0	0	0	0	1	0	1	3.46371e-06	0	0	1.17857e-13	1	4.18416	22.1531	1.00434	1	1	1	0.00852395	1	0.873714	0	0	0	0	0	0	0	2	3	0	0	0	0	.	.	0	0	.
KIAA0020	PUM3	HGNC:29676	9933	ENSG00000080608	NM_014878	Q15397	9p24.2	chr9	2720469	2844241	-	1947	17	0	0	0	0	2	0	0	0	2	3.46265e-06	0	0	1.66222e-14	1	4.18416	22.1531	1.00434	1	1	1	0.00852395	1	0.873732	0	0	0	0	0	0	0	10	2	0	0	0	0	.	.	0	0	.
SPATA5L1	SPATA5L1	HGNC:28762	79029	ENSG00000171763	NM_024063	Q9BVQ7	15q21.1	chr15	45402331	45421419	+	2262	8	0	0	0	1	3	0	0	1	3	3.46171e-06	9.24669e-06	3.62954e-06	4.79851e-11	1	4.18416	22.1531	1.00433	1	1	1	0.00852395	1	0.87375	0	1	0	0	0	1	0.00018997	3	0	0	0	0	0	.	.	0	0	.
POLE2	POLE2	HGNC:9178	5427	ENSG00000100479	NM_002692	P56282	14q21.3	chr14	49643555	49688422	-	1584	19	0	0	0	2	1	0	0	2	1	3.46022e-06	2.34992e-07	0	0.000153356	1	4.18416	22.1531	1.00433	1	1	1	0.00852395	1	0.873768	0	0	0	0	0	0	0	1	0	0	0	0	0	.	.	0	0	.
ACSM3	ACSM3	HGNC:10522	6296	ENSG00000005187	NM_005622	Q53FZ2	16p12.3	chr16	20610243	20797581	+	1761	13	0	0	0	2	3	0	2	2	5	3.45949e-06	0	0	4.97906e-09	1	4.18416	22.1531	1.00433	1	1	1	0.00852395	1	0.873785	0	0	0	0	0	0	0	6	4	0	0	0	0	.	.	0	0	.
PDIA5	PDIA5	HGNC:24811	10954	ENSG00000065485	NM_006810	Q14554	3q21.1	chr3	123067062	123225227	+	1560	17	0	0	0	2	1	0	0	2	1	3.45899e-06	0	0	1.00406e-06	1	4.18416	22.1531	1.00433	1	1	1	0.00852395	1	0.873803	0	0	0	0	0	0	0	6	3	0	0	0	0	.	.	0	0	.
TSNAXIP1	TSNAXIP1	HGNC:18586	55815	ENSG00000102904	NM_018430	Q2TAA8	16q22.1	chr16	67806765	67832148	+	1977	14	0	0	0	3	0	0	0	3	0	3.45839e-06	0	0	9.27238e-18	1	4.18416	22.1531	1.00433	1	1	1	0.00852395	1	0.873821	0	0	0	0	0	0	0	3	7	0	0	0	0	.	.	0	0	.
BBS7	BBS7	HGNC:18758	55212	ENSG00000138686	NM_018190	Q8IWZ6	4q27	chr4	121824440	121870497	-	2148	19	0	0	0	1	0	1	3	2	3	3.45573e-06	0	0	0.00117875	1	4.18416	22.1531	1.00432	1	1	1	0.00852395	1	0.873839	0	0	0	0	0	0	0	4	0	0	0	0	0	.	.	0	0	.
DDX52	DDX52	HGNC:20038	11056	ENSG00000278053	NM_152300	Q9Y2R4	17q12	chr17	37609739	37643464	-	1800	15	0	0	0	0	2	0	1	0	3	3.45349e-06	0	0	1.44175e-10	1	4.18416	22.1531	1.00431	1	1	1	0.00852395	1	0.873857	0	0	0	0	0	0	0	4	4	0	0	0	0	.	.	0	0	.
TMC7	TMC7	HGNC:23000	79905	ENSG00000170537	NM_024847	Q7Z402	16p12.3	chr16	18983934	19063942	+	2172	16	0	0	0	0	3	0	0	0	3	3.45239e-06	2.24528e-06	0	4.32158e-06	1	4.18416	22.1531	1.00431	1	1	1	0.00852395	1	0.873875	0	0	0	0	0	0	0	2	1	0	0	0	0	.	.	0	0	.
COLGALT2	COLGALT2	HGNC:16790	23127	ENSG00000198756	NM_015101	Q8IYK4	1q25.3	chr1	183929854	184037729	-	1881	12	0	0	0	0	0	0	2	0	2	3.4513e-06	4.19002e-06	0	5.01784e-07	1	4.18416	22.1531	1.00431	1	1	1	0.00852395	1	0.873892	0	0	0	0	0	0	0	1	0	0	0	0	0	.	.	0	0	.
C10orf71	C10orf71	HGNC:26973	118461	ENSG00000177354	NM_199459	Q711Q0	10q11.23	chr10	49299193	49327487	+	4308	1	0	0	0	0	0	0	0	0	0	3.45081e-06	1.33251e-06	0	9.35244e-05	1	4.18416	22.1531	1.00431	1	1	1	0.00852395	1	0.87391	0	0	0	0	0	0	0	1	1	0	0	0	0	.	.	0	0	.
PARP2	PARP2	HGNC:272	10038	ENSG00000129484	NM_001042618	Q9UGN5	14q11.2	chr14	20343582	20357905	+	1752	16	0	0	0	3	4	0	1	3	5	3.44996e-06	0	0	2.09999e-07	1	4.18416	22.1531	1.00431	1	1	1	0.00852395	1	0.873928	0	0	0	0	0	0	0	2	1	0	0	0	0	.	.	0	0	.
CCDC64B	BICDL2	HGNC:33584	146439	ENSG00000162069	NM_001103175	A1A5D9	16p13.3	chr16	3027682	3036926	-	1527	9	0	0	0	0	0	0	1	0	1	3.44981e-06	0	0	5.7299e-06	1	4.18416	22.1531	1.00431	1	1	1	0.00852395	1	0.873946	0	0	0	0	0	0	0	0	1	0	0	0	0	.	.	0	0	.
CCDC78	CCDC78	HGNC:14153	124093	ENSG00000162004	NM_173476	A2IDD5	16p13.3	chr16	722582	726954	-	1317	14	0	0	0	0	0	0	0	0	0	3.44969e-06	0	0	1.71264e-19	1	4.18416	22.1531	1.0043	1	1	1	0.00852395	1	0.873963	0	0	0	0	0	0	0	0	4	0	0	0	0	.	.	0	0	.
LGR6	LGR6	HGNC:19719	59352	ENSG00000133067	NM_021636	Q9HBX8	1q32.1	chr1	202193901	202319781	+	2904	18	0	0	0	0	0	0	0	0	0	3.44726e-06	5.27235e-06	0	4.08846e-05	1	4.18416	22.1531	1.0043	1	1	1	0.00852395	1	0.873981	0	0	0	0	0	0	0	2	0	0	0	0	0	.	.	0	0	.
P2RX7	P2RX7	HGNC:8537	5027	ENSG00000089041	NM_002562	Q99572	12q24.31	chr12	121132819	121188032	+	1788	13	0	0	0	2	1	0	0	2	1	3.44703e-06	6.72728e-07	0	3.7897e-06	1	4.18416	22.1531	1.0043	1	1	1	0.00852395	1	0.873999	0	0	0	0	0	0	0	1	5	0	0	0	0	.	.	0	0	.
SLC5A12	SLC5A12	HGNC:28750	159963	ENSG00000148942	NM_178498	Q1EHB4	11p14.2	chr11	26667019	26723427	-	1857	15	0	0	0	0	1	1	0	1	1	3.44684e-06	3.38717e-07	0	2.14727e-05	1	4.18416	22.1531	1.0043	1	1	1	0.00852395	1	0.874017	0	0	0	0	0	0	0	1	3	0	0	0	0	.	.	0	0	.
SPATA18	SPATA18	HGNC:29579	132671	ENSG00000163071	NM_145263	Q8TC71	4q12	chr4	52051331	52097292	+	1617	13	0	0	0	0	0	0	3	0	3	3.44678e-06	0	0	1.02781e-11	1	4.18416	22.1531	1.0043	1	1	1	0.00852395	1	0.874034	0	0	0	0	0	0	0	1	0	0	0	0	0	.	.	0	0	.
SNCAIP	SNCAIP	HGNC:11139	9627	ENSG00000064692	NM_001242935	Q9Y6H5	5q23.2	chr5	122311354	122464219	+	2760	10	0	0	0	0	0	0	1	0	1	3.44539e-06	2.61788e-07	0	0.000362968	1	4.18416	22.1531	1.00429	1	1	1	0.00852395	1	0.874052	0	0	0	0	0	0	0	1	0	0	0	0	0	.	.	0	0	.
SLC4A1AP	SLC4A1AP	HGNC:13813	22950	ENSG00000163798	NM_018158	Q9BWU0	2p23.3	chr2	27663471	27694976	+	2391	14	0	0	0	3	2	0	1	3	3	3.44322e-06	2.85385e-06	0	7.73999e-07	1	4.18416	22.1531	1.00429	1	1	1	0.00852395	1	0.87407	0	0	0	0	0	0	0	4	5	0	0	0	0	.	.	0	0	.
FERMT1	FERMT1	HGNC:15889	55612	ENSG00000101311	NM_017671	Q9BQL6	20p12.3	chr20	6074845	6123544	-	2034	14	0	0	0	0	2	0	0	0	2	3.44245e-06	2.28355e-06	0	7.5685e-07	1	4.18416	22.1531	1.00429	1	1	1	0.00852395	1	0.874087	0	0	0	0	0	0	0	1	2	0	0	0	0	.	.	0	0	.
TMCO4	TMCO4	HGNC:27393	255104	ENSG00000162542	NM_181719	Q5TGY1	1p36.13	chr1	19682213	19799945	-	1905	13	0	0	0	1	0	0	0	1	0	3.44223e-06	0	0	9.98392e-13	1	4.18416	22.1531	1.00429	1	1	1	0.00852395	1	0.874105	0	0	0	0	0	0	0	8	2	0	0	0	0	.	.	0	0	.
EXOC3L4	EXOC3L4	HGNC:20120	91828	ENSG00000205436	XM_941093	Q17RC7	14q32.32	chr14	103100144	103110559	+	2169	11	0	0	0	0	0	0	0	0	0	3.4421e-06	9.32878e-06	5.18429e-06	3.12925e-07	1	4.18416	22.1531	1.00429	1	1	1	0.00852395	1	0.874123	0	0	0	0	0	0	0	2	2	0	0	0	0	.	.	0	0	.
DDX41	DDX41	HGNC:18674	51428	ENSG00000183258	NM_016222	Q9UJV9	5q35.3	chr5	177511577	177517469	-	1869	17	0	0	0	1	2	0	1	1	3	3.43989e-06	7.13839e-06	5.33248e-06	0.00098438	1	4.18416	22.1531	1.00428	1	1	1	0.00852395	1	0.874141	0	0	0	0	0	0	0	3	4	0	0	0	0	.	.	0	0	.
MEP1A	MEP1A	HGNC:7015	4224	ENSG00000112818	NM_005588	Q16819	6p12.3	chr6	46793390	46839782	+	2241	14	0	0	0	0	0	0	1	0	1	3.43915e-06	0	0	5.76709e-07	1	4.18416	22.1531	1.00428	1	1	1	0.00852395	1	0.874158	0	0	0	0	0	0	0	2	3	0	0	0	0	.	.	0	0	.
ACSM1	ACSM1	HGNC:18049	116285	ENSG00000166743	NM_052956	Q08AH1	16p12.3	chr16	20623237	20698890	-	1734	13	0	0	0	1	2	1	4	2	6	3.43779e-06	0	0	4.36748e-09	1	4.18416	22.1531	1.00428	1	1	1	0.00852395	1	0.874176	0	0	0	0	0	0	0	4	3	0	0	0	0	.	.	0	0	.
NAGLU	NAGLU	HGNC:7632	4669	ENSG00000108784	NM_000263	P54802	17q21.2	chr17	42536172	42544449	+	2232	6	0	0	0	1	1	0	0	1	1	3.43696e-06	1.29192e-05	0	0.000404074	1	4.18416	22.1531	1.00427	1	1	1	0.00852395	1	0.874193	0	0	0	0	0	0	0	1	2	0	0	0	0	.	.	0	0	.
LRRC40	LRRC40	HGNC:26004	55631	ENSG00000066557	NM_017768	Q9H9A6	1p31.1	chr1	70144805	70205620	-	1809	15	0	0	0	0	0	1	1	1	1	3.43682e-06	0	0	2.64692e-19	1	4.18416	22.1531	1.00427	1	1	1	0.00852395	1	0.874211	1	0	0	0	0	1	0.00018997	2	2	0	0	0	0	.	.	0	0	.
NPNT	NPNT	HGNC:27405	255743	ENSG00000168743	NM_198278	Q6UXI9	4q24	chr4	105894775	106004027	+	1788	13	0	0	0	4	1	0	5	4	6	3.43345e-06	0	0	7.28478e-06	1	4.18416	22.1531	1.00427	1	1	1	0.00852395	1	0.874229	0	0	0	0	0	0	0	0	3	0	0	0	0	.	.	0	0	.
FAM188B	MINDY4	HGNC:21916	84182	ENSG00000106125	NM_032222	Q4G0A6	7p14.3	chr7	30771417	30892387	+	2274	18	0	0	0	1	3	0	5	1	8	3.43102e-06	0	0	2.24554e-15	1	4.18416	22.1531	1.00426	1	1	1	0.00852395	1	0.874246	0	0	0	0	0	0	0	3	5	0	0	0	0	.	.	0	0	.
CEP63	CEP63	HGNC:25815	80254	ENSG00000182923	NM_025180	Q96MT8	3q22.2	chr3	134485743	134575017	+	2112	14	0	0	0	5	4	0	4	5	8	3.42966e-06	0	0	8.50277e-21	1	4.18416	22.1531	1.00426	1	1	1	0.00852395	1	0.874264	0	0	0	0	0	0	0	3	5	0	0	0	0	.	.	0	0	.
DNAJC21	DNAJC21	HGNC:27030	134218	ENSG00000168724	NM_194283	Q5F1R6	5p13.2	chr5	34929593	34958964	+	1731	13	0	0	0	0	3	0	0	0	3	3.42958e-06	0	0	1.45122e-05	1	4.18416	22.1531	1.00426	1	1	1	0.00852395	1	0.874282	0	0	0	0	0	0	0	1	1	0	0	0	0	.	.	0	0	.
CCDC50	CCDC50	HGNC:18111	152137	ENSG00000152492	NM_174908	Q8IVM0	3q28	chr3	191329077	191398670	+	1449	12	0	0	0	2	3	0	4	2	7	3.42933e-06	0	0	9.33289e-06	1	4.18416	22.1531	1.00426	1	1	1	0.00852395	1	0.874299	0	0	0	0	0	0	0	3	0	0	0	0	0	.	.	0	0	.
TMEM145	TMEM145	HGNC:26912	284339	ENSG00000167619	NM_173633	Q8NBT3	19q13.2	chr19	42313325	42325062	+	1482	15	0	0	0	2	2	0	0	2	2	3.42912e-06	7.81372e-06	0	8.14358e-05	1	4.18416	22.1531	1.00426	1	1	1	0.00852395	1	0.874317	0	0	0	0	0	0	0	1	1	0	0	0	0	.	.	0	0	.
ACADVL	ACADVL	HGNC:92	37	ENSG00000072778	NM_000018	P49748	17p13.1	chr17	7217125	7225273	+	2037	21	0	0	0	1	0	0	1	1	1	3.42719e-06	2.18431e-07	0	1.31058e-07	1	4.18416	22.1531	1.00425	1	1	1	0.00852395	1	0.874334	0	0	0	0	0	0	0	0	3	0	0	0	0	.	.	0	0	.
ITGB6	ITGB6	HGNC:6161	3694	ENSG00000115221	NM_000888	P18564	2q24.2	chr2	160099666	160200313	-	2367	15	0	0	0	5	5	0	2	5	7	3.42539e-06	0	0	1.90572e-15	1	4.18416	22.1531	1.00425	1	1	1	0.00852395	1	0.874352	1	0	0	0	0	1	0.00018997	7	6	0	0	0	0	.	.	0	0	.
UBASH3A	UBASH3A	HGNC:12462	53347	ENSG00000160185	NM_001001895	P57075	21q22.3	chr21	42403447	42447681	+	1986	15	0	0	0	0	0	0	2	0	2	3.42462e-06	0	0	3.97257e-07	1	4.18416	22.1531	1.00425	1	1	1	0.00852395	1	0.874369	0	0	0	0	0	0	0	2	1	0	0	0	0	.	.	0	0	.
TGM4	TGM4	HGNC:11780	7047	ENSG00000163810	NM_003241	P49221	3p21.31	chr3	44874608	44914990	+	2055	14	0	0	0	1	0	1	2	2	2	3.42436e-06	0	0	1.13522e-11	1	4.18416	22.1531	1.00425	1	1	1	0.00852395	1	0.874387	0	0	0	0	0	0	0	3	4	0	0	0	0	.	.	0	0	.
IGFBP7	IGFBP7	HGNC:5476	3490	ENSG00000163453	NM_001253835	Q16270	4q12	chr4	57030773	57110385	-	849	5	0	0	0	1	0	0	1	1	1	1.00994e-06	6.65341e-06	0	0.00596321	1.32632	4.18416	22.1531	1	1	1	1.01889	0.00287125	1.00424	0.874405	0	0	1	0	0	1	0.00018997	3	5	0	0	0	0	.	.	0	0	.
FGA	FGA	HGNC:3661	2243	ENSG00000171560	NM_000508	P02671	4q31.3	chr4	154583126	154590766	-	2601	6	0	0	0	1	0	0	0	1	0	3.42103e-06	0	0	6.34646e-10	1	4.18416	22.1531	1.00424	1	1	1	0.00852395	1	0.874422	0	0	0	0	0	0	0	1	7	0	0	0	0	.	.	0	0	.
ZP4	ZP4	HGNC:15770	57829	ENSG00000116996	NM_021186	Q12836	1q43	chr1	237877864	237890922	-	1623	12	0	0	0	2	0	0	0	2	0	3.41828e-06	0	0	3.7872e-10	1	4.18416	22.1531	1.00423	1	1	1	0.00852395	1	0.87444	0	0	0	0	0	0	0	2	2	0	0	0	0	.	.	0	0	.
C12orf4	C12orf4	HGNC:1184	57102	ENSG00000047621	NM_020374	Q9NQ89	12p13.32	chr12	4487728	4538508	-	1659	13	0	0	0	0	4	0	0	0	4	3.41628e-06	5.62888e-06	0	9.82515e-05	1	4.18416	22.1531	1.00423	1	1	1	0.00852395	1	0.874457	1	0	0	0	0	1	0.00018997	5	1	0	0	0	0	.	.	0	0	.
NAALADL1	NAALADL1	HGNC:23536	10004	ENSG00000168060	NM_005468	Q9UQQ1	11q13.1	chr11	65044818	65058549	-	2223	18	0	0	0	1	0	1	0	2	0	3.41598e-06	0	0	3.83011e-12	1	4.18416	22.1531	1.00423	1	1	1	0.00852395	1	0.874475	0	0	0	0	0	0	0	3	3	0	0	0	0	.	.	0	0	.
CCDC11	CFAP53	HGNC:26530	220136	ENSG00000172361	NM_145020	Q96M91	18q21.1	chr18	50227193	50266522	-	1545	8	0	0	0	2	0	0	4	2	4	3.41397e-06	0	0	1.5988e-13	1	4.18416	22.1531	1.00422	1	1	1	0.00852395	1	0.874492	0	0	0	0	0	0	0	6	4	0	0	0	0	.	.	0	0	.
FAM160B2	FAM160B2	HGNC:16492	64760	ENSG00000158863	NM_001354250	Q86V87	8p21.3	chr8	22089159	22104898	+	2232	17	0	0	0	3	1	0	1	3	2	3.41391e-06	0	0	2.0524e-05	1	4.18416	22.1531	1.00422	1	1	1	0.00852395	1	0.87451	0	0	0	0	0	0	0	4	1	0	0	0	0	.	.	0	0	.
PPIL4	PPIL4	HGNC:15702	85313	ENSG00000131013	NM_139126	Q8WUA2	6q25.1	chr6	149504733	149546038	-	1479	13	0	0	0	0	0	1	0	1	0	3.41271e-06	3.31772e-06	0	1.68093e-05	1	4.18416	22.1531	1.00422	1	1	1	0.00852395	1	0.874527	0	0	0	0	0	0	0	2	3	0	0	0	0	.	.	0	0	.
ACOT12	ACOT12	HGNC:24436	134526	ENSG00000172497	NM_130767	Q8WYK0	5q14.1	chr5	81330005	81394179	-	1668	15	0	0	0	1	0	1	4	2	4	3.41057e-06	0	0	1.28596e-11	1	4.18416	22.1531	1.00421	1	1	1	0.00852395	1	0.874545	0	0	0	0	0	0	0	7	5	0	0	0	0	.	.	0	0	.
MOCOS	MOCOS	HGNC:18234	55034	ENSG00000075643	NM_017947	Q96EN8	18q12.2	chr18	36187519	36272157	+	2667	15	0	0	0	2	0	0	0	2	0	3.41053e-06	2.62688e-06	6.34707e-07	6.10346e-07	1	4.18416	22.1531	1.00421	1	1	1	0.00852395	1	0.874562	0	0	0	0	0	0	0	1	2	0	0	0	0	.	.	0	0	.
PRSS16	PRSS16	HGNC:9480	10279	ENSG00000112812	NM_005865	Q9NQE7	6p22.1	chr6	27247701	27256624	+	1545	12	0	0	0	0	1	0	0	0	1	3.40755e-06	7.75037e-06	1.91538e-06	2.23792e-06	1	4.18416	22.1531	1.00421	1	1	1	0.00852395	1	0.87458	0	0	0	0	0	0	0	1	0	0	0	0	0	.	.	0	0	.
ADAM2	ADAM2	HGNC:198	2515	ENSG00000104755	NM_001464	Q99965	8p11.22	chr8	39743735	39838289	-	2208	20	0	0	0	0	0	0	1	0	1	3.40595e-06	0	0	7.21284e-14	1	4.18416	22.1531	1.0042	1	1	1	0.00852395	1	0.874597	0	0	0	0	0	0	0	6	5	0	0	0	0	.	.	0	0	.
ACSM4	ACSM4	HGNC:32016	341392	ENSG00000215009	NM_001080454	P0C7M7	12p13.31	chr12	7304284	7328724	+	1743	13	0	0	0	2	1	0	0	2	1	3.40479e-06	0	0	4.67033e-11	1	4.18416	22.1531	1.0042	1	1	1	0.00852395	1	0.874615	0	0	0	0	0	0	0	8	4	0	0	0	0	.	.	0	0	.
MFHAS1	MFHAS1	HGNC:16982	9258	ENSG00000147324	NM_004225	Q9Y4C4	8p23.1	chr8	8783354	8893645	-	3159	3	0	0	0	1	0	0	1	1	1	3.40407e-06	8.91153e-07	0	2.2282e-05	1	4.18416	22.1531	1.0042	1	1	1	0.00852395	1	0.874632	0	0	0	0	0	0	0	0	0	0	0	0	0	.	.	0	0	.
CAPN12	CAPN12	HGNC:13249	147968	ENSG00000182472	NM_144691	Q6ZSI9	19q13.2	chr19	38730187	38769904	-	2160	21	0	0	0	0	0	0	0	0	0	3.40397e-06	0	0	7.47957e-20	1	4.18416	22.1531	1.0042	1	1	1	0.00852395	1	0.874649	0	0	0	0	0	0	0	7	4	0	0	1	0	.	.	0	0	.
TSPEAR	TSPEAR	HGNC:1268	54084	ENSG00000175894	NM_144991	Q8WU66	21q22.3	chr21	44497892	44711580	-	2010	12	0	0	0	0	0	0	2	0	2	3.39865e-06	0	0	1.87289e-10	1	4.18416	22.1531	1.00419	1	1	1	0.00852395	1	0.874667	0	0	0	0	0	0	0	8	4	0	0	0	0	.	.	0	0	.
HEXB	HEXB	HGNC:4879	3074	ENSG00000049860	NM_000521	P07686	5q13.3	chr5	74640023	74722647	+	1671	14	0	0	0	1	0	0	1	1	1	3.39659e-06	0	0	1.49159e-05	1	4.18416	22.1531	1.00418	1	1	1	0.00852395	1	0.874684	0	0	0	0	0	0	0	3	4	0	0	0	0	.	.	0	0	.
ZNF268	ZNF268	HGNC:13061	10795	ENSG00000090612	NM_152943	Q14587	12q24.33	chr12	133181409	133214831	+	2844	5	0	0	0	1	1	1	1	2	2	3.39579e-06	0	0	1.61651e-09	1	4.18416	22.1531	1.00418	1	1	1	0.00852395	1	0.874702	0	0	0	0	0	0	0	1	2	0	0	0	0	.	.	0	0	.
KANK3	KANK3	HGNC:24796	256949	ENSG00000186994	NM_198471	Q6NY19	19p13.2	chr19	8322584	8343262	-	2466	10	0	0	0	0	0	0	0	0	0	3.39512e-06	0	0	8.53382e-06	1	4.18416	22.1531	1.00418	1	1	1	0.00852395	1	0.874719	0	0	0	0	0	0	0	0	0	0	0	0	0	.	.	0	0	.
AOAH	AOAH	HGNC:548	313	ENSG00000136250	NM_001637	P28039	7p14.2	chr7	36512949	36724549	-	1728	21	0	0	0	0	2	0	0	0	2	3.3929e-06	0	0	6.14602e-11	1	4.18416	22.1531	1.00417	1	1	1	0.00852395	1	0.874737	0	0	0	0	0	0	0	3	0	0	0	0	0	.	.	0	0	.
ALOX15B	ALOX15B	HGNC:434	247	ENSG00000179593	NM_001039130	O15296	17p13.1	chr17	8039017	8049134	+	2031	14	0	0	0	0	0	0	1	0	1	3.3915e-06	0	0	1.91965e-12	1	4.18416	22.1531	1.00417	1	1	1	0.00852395	1	0.874754	0	0	0	0	0	0	0	2	3	0	0	0	0	.	.	0	0	.
SEL1L2	SEL1L2	HGNC:15897	80343	ENSG00000101251	NM_025229	Q5TEA6	20p12.1	chr20	13849247	13996443	-	1728	18	0	0	0	2	3	0	0	2	3	3.39053e-06	0	0	2.69129e-11	1	4.18416	22.1531	1.00417	1	1	1	0.00852395	1	0.874771	0	0	0	0	0	0	0	2	0	0	0	0	0	.	.	0	0	.
ZNF197	ZNF197	HGNC:12988	10168	ENSG00000186448	NM_006991	O14709	3p21.31	chr3	44584888	44648471	+	3090	5	0	0	0	4	2	0	3	4	5	3.39012e-06	0	0	5.95384e-14	1	4.18416	22.1531	1.00417	1	1	1	0.00852395	1	0.874789	0	0	0	0	0	0	0	3	4	0	0	0	0	.	.	0	0	.
ARMC9	ARMC9	HGNC:20730	80210	ENSG00000135931	NM_025139	Q7Z3E5	2q37.1	chr2	231198546	231374837	+	1998	20	0	0	0	0	1	1	1	1	2	3.38959e-06	6.75602e-07	0	1.03024e-08	1	4.18416	22.1531	1.00416	1	1	1	0.00852395	1	0.874806	0	0	0	0	0	0	0	1	2	0	0	0	0	.	.	0	0	.
VWA5A	VWA5A	HGNC:6658	4013	ENSG00000110002	NM_014622	O00534	11q24.2	chr11	124115362	124147721	+	2361	17	0	0	0	0	0	1	1	1	1	3.38712e-06	0	0	1.88624e-15	1	4.18416	22.1531	1.00416	1	1	1	0.00852395	1	0.874823	0	0	0	0	0	0	0	2	6	0	0	0	0	.	.	0	0	.
SLCO2A1	SLCO2A1	HGNC:10955	6578	ENSG00000174640	NM_005630	Q92959	3q22.1-q22.2	chr3	133932696	134052184	-	1932	14	0	0	0	0	0	1	0	1	0	3.38652e-06	0	0	2.25373e-09	1	4.18416	22.1531	1.00416	1	1	1	0.00852395	1	0.874841	0	0	0	0	0	0	0	2	1	0	0	0	0	.	.	0	0	.
NLRP4	NLRP4	HGNC:22943	147945	ENSG00000160505	NM_134444	Q96MN2	19q13.43	chr19	55836578	55881854	+	2985	9	0	0	0	4	3	0	1	4	4	3.38551e-06	0	0	5.15963e-05	1	4.18416	22.1531	1.00416	1	1	1	0.00852395	1	0.874858	0	0	0	0	0	0	0	1	2	0	0	0	0	.	.	0	0	.
ERO1LB	ERO1B	HGNC:14355	56605	ENSG00000086619	NM_019891	Q86YB8	1q42.3	chr1	236215555	236281985	-	1404	16	0	0	0	1	0	0	0	1	0	3.385e-06	2.65254e-06	0	1.54261e-05	1	4.18416	22.1531	1.00415	1	1	1	0.00852395	1	0.874875	0	0	0	0	0	0	0	5	0	0	0	0	0	.	.	0	0	.
ABCB8	ABCB8	HGNC:49	11194	ENSG00000197150	NM_007188	Q9NUT2	7q36.1	chr7	151028422	151047782	+	2157	16	0	0	0	1	0	0	0	1	0	3.38481e-06	8.01842e-07	0	4.59595e-06	1	4.18416	22.1531	1.00415	1	1	1	0.00852395	1	0.874893	0	0	0	0	0	0	0	1	1	0	0	0	0	.	.	0	0	.
HHIPL2	HHIPL2	HGNC:25842	79802	ENSG00000143512	NM_024746	Q6UWX4	1q41	chr1	222522258	222548103	-	2175	9	0	0	0	2	3	0	5	2	8	3.38296e-06	0	0	1.14241e-17	1	4.18416	22.1531	1.00415	1	1	1	0.00852395	1	0.87491	0	0	0	0	0	0	0	5	4	0	0	0	0	.	.	0	0	.
MPP7	MPP7	HGNC:26542	143098	ENSG00000150054	NM_173496	Q5T2T1	10p12.1	chr10	28050993	28334486	-	1731	16	0	0	0	0	0	0	2	0	2	3.38237e-06	0	0	8.57972e-07	1	4.18416	22.1531	1.00415	1	1	1	0.00852395	1	0.874927	0	0	0	0	0	0	0	0	0	0	0	0	0	.	.	0	0	.
PARP12	PARP12	HGNC:21919	64761	ENSG00000059378	NM_022750	Q9H0J9	7q34	chr7	140023744	140063721	-	2106	12	0	0	0	1	2	1	3	2	5	3.38214e-06	8.50153e-07	0	7.92982e-06	1	4.18416	22.1531	1.00415	1	1	1	0.00852395	1	0.874945	0	0	0	0	0	0	0	0	0	0	0	0	0	.	.	0	0	.
BBS1	BBS1	HGNC:966	582	ENSG00000174483	NM_024649	Q8NFJ9	11q13.2	chr11	66510606	66533627	+	1782	17	0	0	0	0	0	0	1	0	1	3.38118e-06	0	0	1.77867e-07	1	4.18416	22.1531	1.00415	1	1	1	0.00852395	1	0.874962	0	0	0	0	0	0	0	3	0	0	0	0	0	.	.	0	0	.
CCDC155	CCDC155	HGNC:26520	147872	ENSG00000161609	NM_144688	Q8N6L0	19q13.33	chr19	49388218	49417994	+	1689	19	0	0	0	1	0	0	1	1	1	3.38023e-06	0	0	7.22301e-07	1	4.18416	22.1531	1.00414	1	1	1	0.00852395	1	0.874979	0	0	0	0	0	0	0	2	1	0	0	0	0	.	.	0	0	.
SLC26A6	SLC26A6	HGNC:14472	65010	ENSG00000225697	NM_022911	Q9BXS9	3p21.31	chr3	48625723	48635493	-	2280	21	0	0	0	3	1	0	1	3	2	3.37994e-06	0	0	3.31045e-05	1	4.18416	22.1531	1.00414	1	1	1	0.00852395	1	0.874996	0	0	0	0	0	0	0	4	2	0	0	0	0	.	.	0	0	.
TDP1	TDP1	HGNC:18884	55775	ENSG00000042088	NM_018319	Q9NUW8	14q32.11	chr14	89954939	90044768	+	1827	15	0	0	0	2	5	1	2	3	7	3.3775e-06	0	0	1.1121e-11	1	4.18416	22.1531	1.00414	1	1	1	0.00852395	1	0.875014	1	0	0	0	0	1	0.00018997	3	3	0	0	0	0	.	.	0	0	.
SLC26A3	SLC26A3	HGNC:3018	1811	ENSG00000091138	NM_000111	P40879	7q22.3-q31.1	chr7	107765467	107803225	-	2295	20	0	0	0	0	0	0	0	0	0	3.37543e-06	0	0	3.07621e-10	1	4.18416	22.1531	1.00413	1	1	1	0.00852395	1	0.875031	0	0	0	0	0	0	0	2	3	0	0	0	0	.	.	0	0	.
CSRP2BP	KAT14	HGNC:15904	57325	ENSG00000149474	NM_020536	Q9H8E8	20p11.23	chr20	18138118	18188387	+	2349	10	0	0	0	1	2	0	2	1	4	3.37491e-06	2.45531e-07	0	1.34917e-08	1	4.18416	22.1531	1.00413	1	1	1	0.00852395	1	0.875048	0	0	0	0	0	0	0	3	5	0	0	0	0	.	.	0	0	.
EFHC1	EFHC1	HGNC:16406	114327	ENSG00000096093	NM_018100	Q5JVL4	6p12.2	chr6	52362123	52529886	+	1923	11	0	0	0	1	4	0	1	1	5	3.37379e-06	0	0	5.05958e-12	1	4.18416	22.1531	1.00413	1	1	1	0.00852395	1	0.875066	0	0	0	0	0	0	0	5	2	0	0	0	0	.	.	0	0	.
DNAI2	DNAI2	HGNC:18744	64446	ENSG00000171595	NM_023036	Q9GZS0	17q25.1	chr17	74274247	74314884	+	1818	12	0	0	0	2	0	0	6	2	6	3.37346e-06	7.58945e-07	0	4.56807e-11	1	4.18416	22.1531	1.00413	1	1	1	0.00852395	1	0.875083	0	0	0	0	0	0	0	6	3	0	0	0	0	.	.	0	0	.
PCNXL4	PCNX4	HGNC:20349	64430	ENSG00000126773	NM_022495	Q63HM2	14q23.1	chr14	60091911	60169133	+	2817	9	0	0	0	4	0	0	1	4	1	3.37223e-06	0	0	4.27003e-16	1	4.18416	22.1531	1.00412	1	1	1	0.00852395	1	0.8751	0	0	0	0	0	0	0	7	10	0	0	0	0	.	.	0	0	.
GLP2R	GLP2R	HGNC:4325	9340	ENSG00000065325	NM_004246	O95838	17p13.1	chr17	9822206	9892102	+	1662	13	0	0	0	0	0	1	0	1	0	3.3706e-06	4.08323e-06	0	1.03529e-07	1	4.18416	22.1531	1.00412	1	1	1	0.00852395	1	0.875117	0	0	0	0	0	0	0	2	2	0	0	0	0	.	.	0	0	.
CLCNKA	CLCNKA	HGNC:2026	1187	ENSG00000186510	NM_001042704	P51800	1p36.13	chr1	16018875	16034050	+	2064	19	0	0	0	0	0	0	1	0	1	3.37036e-06	4.60807e-06	7.08162e-07	2.74928e-14	1	4.18416	22.1531	1.00412	1	1	1	0.00852395	1	0.875134	0	0	0	0	0	0	0	5	1	0	0	0	0	.	.	0	0	.
GPR128	ADGRG7	HGNC:19241	84873	ENSG00000144820	NM_001308362	Q96K78	3q12.2	chr3	100609589	100695479	+	2394	16	0	0	0	2	0	0	1	2	1	3.36783e-06	0	0	1.98949e-11	1	4.18416	22.1531	1.00411	1	1	1	0.00852395	1	0.875152	0	0	0	0	0	0	0	5	1	0	0	0	0	.	.	0	0	.
CCDC170	CCDC170	HGNC:21177	80129	ENSG00000120262	NM_025059	Q8IYT3	6q25.1	chr6	151494030	151621193	+	2148	11	0	0	0	1	2	2	2	3	4	3.36704e-06	0	0	1.02112e-19	1	4.18416	22.1531	1.00411	1	1	1	0.00852395	1	0.875169	0	0	0	0	0	0	0	5	3	0	0	0	0	.	.	0	0	.
TTC31	TTC31	HGNC:25759	64427	ENSG00000115282	NM_022492	Q49AM3	2p13.1	chr2	74483073	74494886	+	1560	13	0	0	0	2	3	0	2	2	5	3.36593e-06	0	0	2.61842e-15	1	4.18416	22.1531	1.00411	1	1	1	0.00852395	1	0.875186	0	0	0	0	0	0	0	4	5	0	0	0	0	.	.	0	0	.
COLQ	COLQ	HGNC:2226	8292	ENSG00000206561	NM_005677	Q9Y215	3p25.1	chr3	15450133	15521751	-	1368	17	0	0	0	0	2	0	1	0	3	3.36296e-06	0	0	1.42517e-07	1	4.18416	22.1531	1.0041	1	1	1	0.00852395	1	0.875203	0	0	0	0	0	0	0	3	5	0	0	0	0	.	.	0	0	.
VEPH1	VEPH1	HGNC:25735	79674	ENSG00000197415	NM_024621	Q14D04	3q25.31-q25.32	chr3	157259742	157533619	-	2502	13	0	0	0	2	4	0	3	2	7	3.36274e-06	0	0	9.32877e-12	1	4.18416	22.1531	1.0041	1	1	1	0.00852395	1	0.87522	0	0	0	0	0	0	0	2	7	0	0	0	0	.	.	0	0	.
CRAT	CRAT	HGNC:2342	1384	ENSG00000095321	NM_000755	P43155	9q34.11	chr9	129094810	129111189	-	1881	14	0	0	0	0	0	0	0	0	0	3.36197e-06	4.83485e-06	0	3.45791e-07	1	4.18416	22.1531	1.0041	1	1	1	0.00852395	1	0.875238	0	0	0	0	0	0	0	1	1	0	0	0	0	.	.	0	0	.
FSD2	FSD2	HGNC:18024	123722	ENSG00000186628	NM_001007122	A1L4K1	15q25.2	chr15	82755362	82806070	-	2250	12	0	0	0	4	0	0	0	4	0	3.36009e-06	0	0	2.36469e-12	1	4.18416	22.1531	1.0041	1	1	1	0.00852395	1	0.875255	0	0	0	0	0	0	0	6	5	0	0	0	0	.	.	0	0	.
HAL	HAL	HGNC:4806	3034	ENSG00000084110	NM_001258333	P42357	12q23.1	chr12	95972662	95996365	-	1974	20	0	0	0	2	2	0	5	2	7	3.35866e-06	0	0	5.90869e-17	1	4.18416	22.1531	1.00409	1	1	1	0.00852395	1	0.875272	0	0	0	0	0	0	0	6	5	0	0	0	0	.	.	0	0	.
HDAC10	HDAC10	HGNC:18128	83933	ENSG00000100429	NM_032019	Q969S8	22q13.33	chr22	50245183	50251405	-	2010	20	0	0	0	0	0	0	0	0	0	3.35565e-06	0	0	3.27881e-12	1	4.18416	22.1531	1.00409	1	1	1	0.00852395	1	0.875289	0	0	0	0	0	0	0	5	1	0	0	0	0	.	.	0	0	.
DSC3	DSC3	HGNC:3037	1825	ENSG00000134762	NM_001941|NM_024423	Q14574	18q12.1	chr18	30990008	31042815	-	2691	16	0	0	0	0	2	0	1	0	3	3.35536e-06	0	0	5.45072e-20	1	4.18416	22.1531	1.00409	1	1	1	0.00852395	1	0.875306	0	0	0	0	0	0	0	1	2	0	0	0	0	.	.	0	0	.
DUS3L	DUS3L	HGNC:26920	56931	ENSG00000141994	NM_020175	Q96G46	19p13.3	chr19	5784832	5791238	-	1953	13	0	0	0	0	0	0	0	0	0	3.35378e-06	1.42866e-05	0	2.4468e-09	1	4.18416	22.1531	1.00408	1	1	1	0.00852395	1	0.875323	0	0	1	0	0	1	0.00018997	6	0	0	0	0	0	.	.	0	0	.
CDH3	CDH3	HGNC:1762	1001	ENSG00000062038	NM_001793	P22223	16q22.1	chr16	68636189	68722616	+	2490	16	0	0	0	0	0	0	0	0	0	3.35331e-06	5.26022e-07	0	1.80603e-08	1	4.18416	22.1531	1.00408	1	1	1	0.00852395	1	0.87534	0	0	0	0	0	0	0	0	0	0	0	0	0	.	.	0	0	.
TGM3	TGM3	HGNC:11779	7053	ENSG00000125780	NM_003245	Q08188	20p13	chr20	2296001	2341078	+	2082	13	0	0	0	1	3	1	1	2	4	3.35213e-06	0	0	9.8675e-06	1	4.18416	22.1531	1.00408	1	1	1	0.00852395	1	0.875357	0	0	0	0	0	0	0	4	4	0	0	0	0	.	.	0	0	.
KLHL7	KLHL7	HGNC:15646	55975	ENSG00000122550	NM_018846	Q8IXQ5	7p15.3	chr7	23105758	23177914	+	1761	11	0	0	0	1	2	0	2	1	4	3.35111e-06	6.51485e-06	5.53885e-06	0.000319112	1	4.18416	22.1531	1.00408	1	1	1	0.00852395	1	0.875375	0	0	0	0	0	0	0	1	2	0	0	0	0	.	.	0	0	.
RSPH4A	RSPH4A	HGNC:21558	345895	ENSG00000111834	NM_001010892	Q5TD94	6q22.1	chr6	116616479	116632985	+	2151	6	0	0	0	0	1	1	1	1	2	3.34899e-06	0	0	1.8409e-07	1	4.18416	22.1531	1.00407	1	1	1	0.00852395	1	0.875392	0	0	0	0	0	0	0	3	5	0	0	0	0	.	.	0	0	.
ECM1	ECM1	HGNC:3153	1893	ENSG00000143369	NM_004425	Q16610	1q21.2	chr1	150508062	150513789	+	1704	10	0	0	0	2	1	0	3	2	4	3.34758e-06	0	0	7.32851e-08	1	4.18416	22.1531	1.00407	1	1	1	0.00852395	1	0.875409	0	0	0	0	0	0	0	0	0	0	0	0	0	.	.	0	0	.
ZNF790	ZNF790	HGNC:33114	388536	ENSG00000197863	NM_206894	Q6PG37	19q13.12	chr19	36817428	36850787	-	1911	4	0	0	0	1	1	0	2	1	3	3.3469e-06	0	0	3.27624e-12	1	4.18416	22.1531	1.00407	1	1	1	0.00852395	1	0.875426	0	0	0	0	0	0	0	7	5	0	0	0	0	.	.	0	0	.
KANK4	KANK4	HGNC:27263	163782	ENSG00000132854	NM_181712	Q5T7N3	1p31.3	chr1	62236979	62319414	-	2988	9	0	0	0	1	1	0	0	1	1	3.34582e-06	0	0	5.3985e-08	1	4.18416	22.1531	1.00406	1	1	1	0.00852395	1	0.875443	0	0	0	0	0	0	0	5	3	0	0	0	0	.	.	0	0	.
TGS1	TGS1	HGNC:17843	96764	ENSG00000137574	NM_024831	Q96RS0	8q12.1	chr8	55773142	55825448	+	2562	13	0	0	0	0	0	0	1	0	1	3.34304e-06	0	0	1.02458e-07	1	4.18416	22.1531	1.00406	1	1	1	0.00852395	1	0.87546	0	0	0	0	0	0	0	2	1	0	0	0	0	.	.	0	0	.
PCDHA11	PCDHA11	HGNC:8665	56138	ENSG00000249158	NM_018902	Q9Y5I1	5q31.3	chr5	140868183	141012344	+	2850	4	0	0	0	0	1	0	0	0	1	3.3426e-06	4.47943e-06	0	3.59325e-10	1	4.18416	22.1531	1.00406	1	1	1	0.00852395	1	0.875477	0	0	0	0	0	0	0	1	1	0	0	0	0	.	.	0	0	.
PUS7	PUS7	HGNC:26033	54517	ENSG00000091127	NM_019042	Q96PZ0	7q22.3	chr7	105439661	105522267	-	1986	15	0	0	0	0	0	0	1	0	1	3.33722e-06	4.73741e-07	0	2.16505e-05	1	4.18416	22.1531	1.00404	1	1	1	0.00852395	1	0.875494	0	0	0	0	0	0	0	2	0	0	0	0	0	.	.	0	0	.
CCDC173	CCDC173	HGNC:25064	129881	ENSG00000154479	NM_001085447	Q0VFZ6	2q31.1	chr2	169645425	169694433	-	1659	9	0	0	0	0	0	0	0	0	0	3.33542e-06	0	0	1.08459e-15	1	4.18416	22.1531	1.00404	1	1	1	0.00852395	1	0.875511	0	0	0	0	0	0	0	4	2	0	0	0	0	.	.	0	0	.
SARS2	SARS2	HGNC:17697	54938	ENSG00000104835	NM_017827	Q9NP81	19q13.2	chr19	38915266	38930896	-	1563	17	0	0	0	0	0	0	0	0	0	3.33261e-06	7.28956e-06	0	5.306e-05	1	4.18416	22.1531	1.00403	1	1	1	0.00852395	1	0.875528	0	0	0	0	0	0	0	0	1	0	0	0	0	.	.	0	0	.
MCPH1	MCPH1	HGNC:6954	79648	ENSG00000147316	NM_024596	Q8NEM0	8p23.1	chr8	6406592	6648504	+	2508	14	0	0	0	2	4	1	0	3	4	3.33137e-06	0	0	5.16507e-18	1	4.18416	22.1531	1.00403	1	1	1	0.00852395	1	0.875545	0	0	0	0	0	0	0	5	4	0	0	0	0	.	.	0	0	.
XRRA1	XRRA1	HGNC:18868	143570	ENSG00000166435	NM_182969	Q6P2D8	11q13.4	chr11	74807739	74949200	-	2379	17	0	0	0	2	1	0	1	2	2	3.32877e-06	0	0	4.24982e-05	1	4.18416	22.1531	1.00403	1	1	1	0.00852395	1	0.875562	0	0	0	0	0	0	0	5	6	0	0	0	0	.	.	0	0	.
DZIP1L	DZIP1L	HGNC:26551	199221	ENSG00000158163	NM_173543	Q8IYY4	3q22.3	chr3	138061990	138115818	-	2304	15	0	0	0	1	3	0	0	1	3	3.32775e-06	0	0	6.92919e-20	1	4.18416	22.1531	1.00402	1	1	1	0.00852395	1	0.875579	0	0	0	0	0	0	0	1	2	0	0	0	0	.	.	0	0	.
C3orf67	C3orf67	HGNC:24763	200844	ENSG00000163689	NM_198463	Q6ZVT6	3p14.2	chr3	58717365	59050084	-	1692	12	0	0	0	2	0	0	1	2	1	3.32726e-06	0	0	1.50534e-05	1	4.18416	22.1531	1.00402	1	1	1	0.00852395	1	0.875596	0	0	0	0	0	0	0	0	0	0	0	0	0	.	.	0	0	.
TADA2A	TADA2A	HGNC:11531	6871	ENSG00000276234	NM_001488	O75478	17q12	chr17	37406874	37479730	+	1332	15	0	0	0	1	0	0	3	1	3	3.32417e-06	2.00601e-06	0	9.66223e-05	1	4.18416	22.1531	1.00401	1	1	1	0.00852395	1	0.875613	1	0	0	0	0	1	0.00018997	4	3	0	0	0	0	.	.	0	0	.
FAM227B	FAM227B	HGNC:26543	196951	ENSG00000166262	NM_152647	Q96M60	15q21.2	chr15	49326962	49620931	-	1527	15	0	0	0	1	0	0	0	1	0	3.32269e-06	0	0	2.74009e-16	1	4.18416	22.1531	1.00401	1	1	1	0.00852395	1	0.87563	0	0	0	0	0	0	0	1	2	0	0	0	0	.	.	0	0	.
ASPSCR1	ASPSCR1	HGNC:13825	79058	ENSG00000169696	NM_024083	Q9BZE9	17q25.3	chr17	81976807	82017406	+	1944	17	0	0	0	0	0	1	3	1	3	3.32254e-06	0	0	6.0743e-08	1	4.18416	22.1531	1.00401	1	1	1	0.00852395	1	0.875647	0	0	0	0	0	0	0	3	2	0	0	0	0	.	.	0	0	.
NLRC4	NLRC4	HGNC:16412	58484	ENSG00000091106	NM_021209	Q9NPP4	2p22.3	chr2	32224453	32265854	-	3075	8	0	0	0	1	2	0	1	1	3	3.32144e-06	7.18403e-07	0	4.35115e-08	1	4.18416	22.1531	1.00401	1	1	1	0.00852395	1	0.875664	0	0	0	0	0	0	0	1	2	0	0	0	0	.	.	0	0	.
PAPSS1	PAPSS1	HGNC:8603	9061	ENSG00000138801	NM_005443	O43252	4q25	chr4	107590276	107720452	-	1875	12	0	0	0	1	1	0	1	1	2	3.32142e-06	9.18771e-06	0	2.62384e-06	1	4.18416	22.1531	1.00401	1	1	1	0.00852395	1	0.875681	0	0	0	0	0	0	0	2	1	0	0	0	0	.	.	0	0	.
VIT	VIT	HGNC:12697	5212	ENSG00000205221	NM_001177969	Q6UXI7	2p22.2	chr2	36696690	36814792	+	2082	15	0	0	0	1	2	1	2	2	4	3.31884e-06	0	0	4.91296e-22	1	4.18416	22.1531	1.004	1	1	1	0.00852395	1	0.875698	0	0	0	0	0	0	0	2	4	0	0	0	0	.	.	0	0	.
CR1L	CR1L	HGNC:2335	1379	ENSG00000197721	XM_114735	Q2VPA4	1q32.2	chr1	207645113	207738416	+	1710	12	0	0	0	0	0	0	1	0	1	3.31678e-06	0	0	3.5571e-15	1	4.18416	22.1531	1.004	1	1	1	0.00852395	1	0.875715	0	0	0	0	0	0	0	2	3	0	0	0	0	.	.	0	0	.
SYTL1	SYTL1	HGNC:15584	84958	ENSG00000142765	NM_032872	Q8IYJ3	1p36.11	chr1	27342020	27353937	+	1689	14	0	0	0	0	2	0	1	0	3	3.31649e-06	1.91956e-06	2.96606e-06	1.08223e-07	1	4.18416	22.1531	1.004	1	1	1	0.00852395	1	0.875732	0	0	0	0	0	0	0	1	0	0	0	0	0	.	.	0	0	.
SLC28A3	SLC28A3	HGNC:16484	64078	ENSG00000197506	NM_022127	Q9HAS3	9q21.32-q21.33	chr9	84275457	84340683	-	2076	18	0	0	0	2	0	1	3	3	3	3.31496e-06	1.08578e-07	0	1.96487e-17	1	4.18416	22.1531	1.00399	1	1	1	0.00852395	1	0.875749	0	0	0	0	0	0	0	6	3	0	0	0	0	.	.	0	0	.
SLC44A3	SLC44A3	HGNC:28689	126969	ENSG00000143036	NM_152369	Q8N4M1	1p21.3	chr1	94820342	94895246	+	1962	15	0	0	0	1	0	0	2	1	2	3.31423e-06	0	0	1.81995e-24	1	4.18416	22.1531	1.00399	1	1	1	0.00852395	1	0.875766	0	0	0	0	0	0	0	3	5	0	0	0	0	.	.	0	0	.
DDX47	DDX47	HGNC:18682	51202	ENSG00000213782	NM_016355	Q9H0S4	12p13.1	chr12	12813316	12829981	+	1368	12	0	0	0	0	3	0	0	0	3	3.31154e-06	7.96563e-08	0	1.14178e-08	1	4.18416	22.1531	1.00399	1	1	1	0.00852395	1	0.875783	0	0	0	0	0	0	0	3	3	0	0	0	0	.	.	0	0	.
ZNF729	ZNF729	HGNC:32464	100287226	ENSG00000196350	XM_496301	A6NN14	19p12	chr19	22286408	22317176	+	3759	4	0	0	0	0	1	0	3	0	4	3.31128e-06	0	0	3.73172e-10	1	4.18416	22.1531	1.00399	1	1	1	0.00852395	1	0.8758	0	0	0	0	0	0	0	0	0	0	0	0	0	.	.	0	0	.
SLC9A9	SLC9A9	HGNC:20653	285195	ENSG00000181804	NM_173653	Q8IVB4	3q24	chr3	143265222	143848531	-	1938	16	0	0	0	0	0	0	0	0	0	3.30997e-06	0	0	2.47741e-08	1	4.18416	22.1531	1.00398	1	1	1	0.00852395	1	0.875817	0	0	0	0	0	0	0	5	7	0	0	0	0	.	.	0	0	.
ZNF136	ZNF136	HGNC:12920	7695	ENSG00000196646	NM_003437	P52737	19p13.2	chr19	12163064	12189881	+	1623	4	0	0	0	0	0	0	0	0	0	3.30898e-06	7.27559e-07	0	1.49305e-08	1	4.18416	22.1531	1.00398	1	1	1	0.00852395	1	0.875833	0	0	0	0	0	0	0	0	3	0	0	0	0	.	.	0	0	.
LPO	LPO	HGNC:6678	4025	ENSG00000167419	NM_001160102	P22079	17q22	chr17	58218548	58268518	+	2139	12	0	0	0	1	2	0	0	1	2	3.30859e-06	0	0	2.90913e-11	1	4.18416	22.1531	1.00398	1	1	1	0.00852395	1	0.87585	0	0	0	0	0	0	0	5	0	0	0	0	0	.	.	0	0	.
CARD6	CARD6	HGNC:16394	84674	ENSG00000132357	NM_032587	Q9BX69	5p13.1	chr5	40841184	40860175	+	3114	3	0	0	0	1	6	0	0	1	6	3.30816e-06	0	0	1.45631e-16	1	4.18416	22.1531	1.00398	1	1	1	0.00852395	1	0.875867	0	0	0	0	0	0	0	3	6	0	0	0	0	.	.	0	0	.
IQUB	IQUB	HGNC:21995	154865	ENSG00000164675	NM_178827	Q8NA54	7q31.32	chr7	123452400	123535077	-	2376	12	0	0	0	0	0	0	0	0	0	3.30724e-06	0	0	3.23577e-13	1	4.18416	22.1531	1.00398	1	1	1	0.00852395	1	0.875884	0	0	0	0	0	0	0	3	1	0	0	0	0	.	.	0	0	.
GDAP2	GDAP2	HGNC:18010	54834	ENSG00000196505	NM_017686	Q9NXN4	1p12	chr1	117863485	117929630	-	1494	13	0	0	0	1	2	0	3	1	5	3.30668e-06	1.20969e-07	0	8.51358e-05	1	4.18416	22.1531	1.00398	1	1	1	0.00852395	1	0.875901	0	0	0	0	0	0	0	1	1	0	0	0	0	.	.	0	0	.
SV2C	SV2C	HGNC:30670	22987	ENSG00000122012	NM_001297716	Q496J9	5q13.3	chr5	76083172	76353939	+	2184	12	0	0	0	1	0	0	0	1	0	3.30661e-06	0	0	6.35694e-05	1	4.18416	22.1531	1.00398	1	1	1	0.00852395	1	0.875918	0	0	0	0	0	0	0	0	2	0	0	0	0	.	.	0	0	.
ADAM18	ADAM18	HGNC:196	8749	ENSG00000168619	NM_014237	Q9Y3Q7	8p11.22	chr8	39584489	39730064	+	2220	20	0	0	0	2	1	0	1	2	2	3.3053e-06	0	0	1.5344e-19	1	4.18416	22.1531	1.00397	1	1	1	0.00852395	1	0.875935	0	0	0	0	0	0	0	1	2	0	0	0	0	.	.	0	0	.
MUTYH	MUTYH	HGNC:7527	4595	ENSG00000132781	NM_012222	Q9UIF7	1p34.1	chr1	45329163	45340470	-	1641	16	0	0	0	0	0	0	0	0	0	3.30523e-06	0	0	8.56709e-11	1	4.18416	22.1531	1.00397	1	1	1	0.00852395	1	0.875951	0	0	0	0	0	0	0	1	1	0	0	0	0	.	.	0	0	.
GUCY1A3	GUCY1A1	HGNC:4685	2982	ENSG00000164116	NM_000856	Q02108	4q32.1	chr4	155666711	155732349	+	2073	8	0	0	0	1	3	0	0	1	3	3.30402e-06	0	0	1.41369e-06	1	4.18416	22.1531	1.00397	1	1	1	0.00852395	1	0.875968	0	0	0	0	0	0	0	2	5	0	0	0	0	.	.	0	0	.
NOTCH3	NOTCH3	HGNC:7883	4854	ENSG00000074181	NM_000435	Q9UM47	19p13.12	chr19	15159038	15200981	-	6966	33	0	2	0	0	1	0	0	0	1	9.65692e-06	5.73371e-05	7.10775e-06	0.207712	3.82245	4.18416	22.1531	1	1.00397	1	2.67002	0.0131725	1	0.875985	0	0	1	0.000311042	2	1	0.00018997	0	1	0	0	0	0	.	.	0	0	.
ATL3	ATL3	HGNC:24526	25923	ENSG00000184743	NM_015459	Q6DD88	11q13.1	chr11	63624087	63671921	-	1626	13	0	0	0	0	1	1	0	1	1	3.30349e-06	5.198e-06	0	0.000317252	1	4.18416	22.1531	1.00397	1	1	1	0.00852395	1	0.876002	0	0	0	0	0	0	0	0	0	0	0	0	0	.	.	0	0	.
LOXL4	LOXL4	HGNC:17171	84171	ENSG00000138131	NM_032211	Q96JB6	10q24.2	chr10	98247690	98268250	-	2271	14	0	0	0	1	3	1	0	2	3	3.30028e-06	0	0	2.14099e-09	1	4.18416	22.1531	1.00396	1	1	1	0.00852395	1	0.876019	0	0	0	0	0	0	0	7	2	0	0	0	0	.	.	0	0	.
GPR56	ADGRG1	HGNC:4512	9289	ENSG00000205336	NM_001145770	Q9Y653	16q21	chr16	57610652	57665580	+	2082	13	0	0	0	3	3	0	0	3	3	3.29906e-06	0	0	1.43216e-05	1	4.18416	22.1531	1.00396	1	1	1	0.00852395	1	0.876036	0	0	0	0	0	0	0	0	1	0	0	0	0	.	.	0	0	.
C11orf35	LMNTD2	HGNC:28561	256329	ENSG00000185522	NM_173573	Q8IXW0	11p15.5	chr11	554855	560779	-	1905	14	0	0	0	0	0	0	0	0	0	3.2984e-06	0	0	1.19219e-17	1	4.18416	22.1531	1.00396	1	1	1	0.00852395	1	0.876052	0	0	0	0	0	0	0	2	1	0	0	0	0	.	.	0	0	.
UBXN11	UBXN11	HGNC:30600	91544	ENSG00000158062	NM_145345	Q5T124	1p36.11	chr1	26281328	26318363	-	1563	14	0	0	0	1	0	0	0	1	0	3.29699e-06	0	0	1.2034e-10	1	4.18416	22.1531	1.00395	1	1	1	0.00852395	1	0.876069	0	0	0	0	0	0	0	4	1	0	0	0	0	.	.	0	0	.
MTIF2	MTIF2	HGNC:7441	4528	ENSG00000085760	NM_002453	P46199	2p16.1	chr2	55236595	55269347	-	2184	13	0	0	0	0	3	1	0	1	3	3.29688e-06	0	0	9.07161e-08	1	4.18416	22.1531	1.00395	1	1	1	0.00852395	1	0.876086	0	0	0	0	0	0	0	5	1	0	0	0	0	.	.	0	0	.
LRRC36	LRRC36	HGNC:25615	55282	ENSG00000159708	NM_018296	Q1X8D7	16q22.1	chr16	67326798	67385203	+	2265	14	0	0	0	0	0	0	1	0	1	3.29627e-06	5.60743e-07	0	3.63106e-10	1	4.18416	22.1531	1.00395	1	1	1	0.00852395	1	0.876103	0	0	0	0	0	0	0	5	3	0	0	0	0	.	.	0	0	.
TESK2	TESK2	HGNC:11732	10420	ENSG00000070759	NM_007170	Q96S53	1p34.1	chr1	45343883	45491166	-	1716	10	0	0	0	3	2	0	1	3	3	3.29621e-06	2.12729e-07	0	8.65427e-06	1	4.18416	22.1531	1.00395	1	1	1	0.00852395	1	0.876119	0	0	0	0	0	0	0	3	3	0	0	0	0	.	.	0	0	.
DONSON	DONSON	HGNC:2993	29980	ENSG00000159147	NM_017613	Q9NYP3	21q22.11	chr21	33559542	33588708	-	1701	10	0	0	0	0	0	1	1	1	1	3.29554e-06	0	0	4.3716e-05	1	4.18416	22.1531	1.00395	1	1	1	0.00852395	1	0.876136	1	0	0	0	0	1	0.00018997	3	0	0	0	0	0	.	.	0	0	.
GPR110	ADGRF1	HGNC:18990	266977	ENSG00000153292	NM_153840	Q5T601	6p12.3	chr6	46997703	47042363	-	2733	14	0	0	0	2	2	0	0	2	2	3.29493e-06	0	0	4.78542e-11	1	4.18416	22.1531	1.00395	1	1	1	0.00852395	1	0.876153	0	0	0	0	0	0	0	2	3	0	0	0	0	.	.	0	0	.
ANKDD1A	ANKDD1A	HGNC:28002	348094	ENSG00000166839	NM_182703	Q495B1	15q22.31	chr15	64911902	64958700	+	1569	15	0	0	0	1	1	0	2	1	3	3.29392e-06	0	0	1.16107e-15	1	4.18416	22.1531	1.00395	1	1	1	0.00852395	1	0.87617	0	0	0	0	0	0	0	5	4	0	0	0	0	.	.	0	0	.
RAB11FIP1	RAB11FIP1	HGNC:30265	80223	ENSG00000156675	NM_025151	Q6WKZ4	8p11.23	chr8	37858618	37899467	-	3852	6	0	0	0	0	0	0	0	0	0	3.29341e-06	1.59692e-06	5.81272e-06	2.10564e-05	1	4.18416	22.1531	1.00395	1	1	1	0.00852395	1	0.876186	0	0	0	0	0	0	0	0	0	0	0	0	0	.	.	0	0	.
ARFGAP3	ARFGAP3	HGNC:661	26286	ENSG00000242247	NM_014570	Q9NP61	22q13.2	chr22	42796502	42858106	-	1551	16	0	0	0	0	0	1	1	1	1	3.29115e-06	0	0	2.27855e-06	1	4.18416	22.1531	1.00394	1	1	1	0.00852395	1	0.876203	0	0	0	0	0	0	0	1	2	0	0	0	0	.	.	0	0	.
F12	F12	HGNC:3530	2161	ENSG00000131187	NM_000505	P00748	5q35.3	chr5	177402140	177409576	-	1848	14	0	0	0	0	1	0	0	0	1	3.29089e-06	9.02167e-06	3.15116e-06	3.46473e-06	1	4.18416	22.1531	1.00394	1	1	1	0.00852395	1	0.87622	0	0	0	0	0	0	0	2	1	0	0	0	0	.	.	0	0	.
DCBLD1	DCBLD1	HGNC:21479	285761	ENSG00000164465	NM_173674	Q8N8Z6	6q22.1	chr6	117453817	117569858	+	1620	15	0	0	0	0	1	0	0	0	1	3.29067e-06	1.04755e-07	0	8.21257e-05	1	4.18416	22.1531	1.00394	1	1	1	0.00852395	1	0.876237	0	0	0	0	0	0	0	0	3	0	0	0	0	.	.	0	0	.
NOTUM	NOTUM	HGNC:27106	147111	ENSG00000185269	NM_178493	Q6P988	17q25.3	chr17	81952507	81961840	-	1491	11	0	0	0	0	0	0	1	0	1	3.28927e-06	1.26557e-05	0	0.0008604	1	4.18416	22.1531	1.00394	1	1	1	0.00852395	1	0.876253	0	0	0	0	0	0	0	0	1	0	0	0	0	.	.	0	0	.
KLHL17	KLHL17	HGNC:24023	339451	ENSG00000187961	NM_198317	Q6TDP4	1p36.33	chr1	960587	965715	+	1929	12	0	0	0	0	0	0	0	0	0	3.28854e-06	0	0	2.51676e-07	1	4.18416	22.1531	1.00393	1	1	1	0.00852395	1	0.87627	0	0	0	0	0	0	0	2	2	0	0	0	0	.	.	0	0	.
SHC4	SHC4	HGNC:16743	399694	ENSG00000185634	NM_203349	Q6S5L8	15q21.1	chr15	48823735	48963444	-	1893	12	0	0	0	0	0	0	0	0	0	3.28828e-06	0	0	1.1697e-05	1	4.18416	22.1531	1.00393	1	1	1	0.00852395	1	0.876287	0	0	0	0	0	0	0	1	1	0	0	0	0	.	.	0	0	.
ZNF45	ZNF45	HGNC:13111	7596	ENSG00000124459	NM_003425	Q02386	19q13.2	chr19	43912629	43935278	-	2049	4	0	0	0	0	0	1	5	1	5	3.28641e-06	0	0	0.000102512	1	4.18416	22.1531	1.00393	1	1	1	0.00852395	1	0.876303	0	0	0	0	0	0	0	3	8	0	0	0	0	.	.	0	0	.
IDUA	IDUA	HGNC:5391	3425	ENSG00000127415	NM_000203	P35475	4p16.3	chr4	986997	1004506	+	1962	14	0	0	0	1	0	0	0	1	0	3.28607e-06	2.15355e-07	0	2.64182e-08	1	4.18416	22.1531	1.00393	1	1	1	0.00852395	1	0.87632	0	0	0	0	0	0	0	0	0	0	0	0	0	.	.	0	0	.
MMP9	MMP9	HGNC:7176	4318	ENSG00000100985	NM_004994	P14780	20q13.12	chr20	46008908	46016561	+	2124	13	0	0	0	3	3	0	0	3	3	3.2858e-06	0	0	2.7877e-08	1	4.18416	22.1531	1.00393	1	1	1	0.00852395	1	0.876337	0	0	0	0	0	0	0	2	0	0	0	0	0	.	.	0	0	.
ADAMTS8	ADAMTS8	HGNC:224	11095	ENSG00000134917	NM_007037	Q9UP79	11q24.3	chr11	130404925	130428993	-	2670	9	0	0	0	2	1	1	0	3	1	3.28532e-06	3.04661e-06	0	1.05565e-08	1	4.18416	22.1531	1.00393	1	1	1	0.00852395	1	0.876353	0	0	0	0	0	0	0	3	1	0	0	0	0	.	.	0	0	.
C11orf63	JHY	HGNC:26288	79864	ENSG00000109944	NM_024806	Q6NUN7	11q24.1	chr11	122882528	122959798	+	2337	8	0	0	0	3	1	3	4	6	5	3.28528e-06	0	0	1.16452e-11	1	4.18416	22.1531	1.00393	1	1	1	0.00852395	1	0.87637	0	0	0	0	0	0	0	4	6	0	0	0	0	.	.	0	0	.
NOSTRIN	NOSTRIN	HGNC:20203	115677	ENSG00000163072	NM_052946	Q8IVI9	2q24.3	chr2	168786539	168865514	+	1692	17	0	0	0	1	0	1	2	2	2	3.28468e-06	0	0	3.57973e-10	1	4.18416	22.1531	1.00393	1	1	1	0.00852395	1	0.876387	0	0	0	0	0	0	0	0	2	0	0	0	0	.	.	0	0	.
FCRL3	FCRL3	HGNC:18506	115352	ENSG00000160856	NM_052939	Q96P31	1q23.1	chr1	157674321	157700857	-	2205	14	0	0	0	1	1	0	1	1	2	3.2832e-06	0	0	4.5604e-18	1	4.18416	22.1531	1.00392	1	1	1	0.00852395	1	0.876403	0	0	0	0	0	0	0	3	1	0	0	0	0	.	.	0	0	.
KLHL8	KLHL8	HGNC:18644	57563	ENSG00000145332	NM_001292003	Q9P2G9	4q22.1	chr4	87160103	87240314	-	1863	9	0	0	0	0	0	1	1	1	1	3.28302e-06	8.88669e-06	0	0.00120835	1	4.18416	22.1531	1.00392	1	1	1	0.00852395	1	0.87642	0	0	0	0	0	0	0	1	2	0	0	0	0	.	.	0	0	.
CPA6	CPA6	HGNC:17245	57094	ENSG00000165078	NM_020361	Q8N4T0	8q13.2	chr8	67422038	67746385	-	1314	11	0	0	0	0	0	0	0	0	0	3.283e-06	0	0	1.69946e-09	1	4.18416	22.1531	1.00392	1	1	1	0.00852395	1	0.876437	0	0	0	0	0	0	0	1	2	0	0	0	0	.	.	0	0	.
TFCP2	TFCP2	HGNC:11748	7024	ENSG00000135457	NM_005653	Q12800	12q13.12-q13.13	chr12	51093663	51173134	-	1509	15	0	0	0	0	0	0	0	0	0	3.28295e-06	6.77877e-06	2.51081e-06	0.000102419	1	4.18416	22.1531	1.00392	1	1	1	0.00852395	1	0.876453	0	0	0	0	0	0	0	1	0	0	0	0	0	.	.	0	0	.
FAM189B	FAM189B	HGNC:1233	10712	ENSG00000160767	NM_006589	P81408	1q22	chr1	155247205	155255483	-	2007	12	0	0	0	0	2	0	0	0	2	3.28271e-06	5.63211e-06	3.57061e-06	0.000482815	1	4.18416	22.1531	1.00392	1	1	1	0.00852395	1	0.87647	0	0	0	0	0	0	0	6	2	0	0	0	0	.	.	0	0	.
PTDSS2	PTDSS2	HGNC:15463	81490	ENSG00000174915	NM_001329544	Q9BVG9	11p15.5	chr11	448268	491399	+	1464	12	0	0	0	1	0	0	0	1	0	3.28262e-06	9.77727e-06	0	0.000109483	1	4.18416	22.1531	1.00392	1	1	1	0.00852395	1	0.876486	0	0	0	0	0	0	0	3	0	0	0	0	0	.	.	0	0	.
XYLB	XYLB	HGNC:12839	9942	ENSG00000093217	NM_005108	O75191	3p22.2	chr3	38346760	38421348	+	1611	19	0	0	0	0	0	0	1	0	1	3.27948e-06	0	0	2.62886e-13	1	4.18416	22.1531	1.00391	1	1	1	0.00852395	1	0.876503	0	0	0	0	0	0	0	0	3	0	0	0	0	.	.	0	0	.
SLC27A3	SLC27A3	HGNC:10997	11000	ENSG00000143554	NM_024330	Q5K4L6	1q21.3	chr1	153774354	153780157	+	2193	10	0	0	0	2	1	0	0	2	1	3.27915e-06	0	0	7.80148e-11	1	4.18416	22.1531	1.00391	1	1	1	0.00852395	1	0.87652	0	0	0	0	0	0	0	7	7	0	0	0	0	.	.	0	0	.
CLCA4	CLCA4	HGNC:2018	22802	ENSG00000016602	NM_012128	Q14CN2	1p22.3	chr1	86547078	86580754	+	2760	14	0	0	0	2	5	0	0	2	5	3.2788e-06	0	0	3.1944e-09	1	4.18416	22.1531	1.00391	1	1	1	0.00852395	1	0.876536	0	0	0	0	0	0	0	1	4	0	0	0	0	.	.	0	0	.
SLC28A1	SLC28A1	HGNC:11001	9154	ENSG00000156222	NM_001287761	O00337	15q25.3	chr15	84884654	84945796	+	1950	17	0	0	0	2	2	0	1	2	3	3.27754e-06	0	0	6.34799e-07	1	4.18416	22.1531	1.00391	1	1	1	0.00852395	1	0.876553	0	0	0	0	0	0	0	3	2	0	0	0	0	.	.	0	0	.
OS9	OS9	HGNC:16994	10956	ENSG00000135506	NM_006812	Q13438	12q13.3-q14.1	chr12	57693955	57721557	+	2004	15	0	0	0	0	0	0	0	0	0	3.27655e-06	4.15142e-06	0	1.13151e-07	1	4.18416	22.1531	1.00391	1	1	1	0.00852395	1	0.876569	0	0	0	0	0	0	0	0	0	0	0	0	0	.	.	0	0	.
ZNF311	ZNF311	HGNC:13847	282890	ENSG00000197935	XM_212581	Q5JNZ3	6p22.1	chr6	28994785	29005316	-	2001	6	0	0	0	0	0	0	0	0	0	3.27563e-06	2.92336e-07	0	0.000129446	1	4.18416	22.1531	1.00391	1	1	1	0.00852395	1	0.876586	0	0	0	0	0	0	0	0	0	0	0	0	0	.	.	0	0	.
ARPC4-TTLL3	ARPC4-TTLL3	HGNC:38830	100526693	ENSG00000250151	NM_001198793.1	0	3p25.3	chr3	9793082	9835401	+	1878	12	0	0	0	2	0	0	1	2	1	3.2754e-06	6.4407e-07	2.78e-06	1.37469e-12	1	4.18416	22.1531	1.0039	1	1	1	0.00852395	1	0.876602	0	0	0	0	0	0	0	2	1	0	0	0	0	.	.	0	0	.
TMC8	TMC8	HGNC:20474	147138	ENSG00000167895	NM_152468	Q8IU68	17q25.3	chr17	78130770	78142968	+	2181	15	0	0	0	1	2	0	2	1	4	3.27478e-06	6.1777e-06	2.2545e-06	5.57197e-12	1	4.18416	22.1531	1.0039	1	1	1	0.00852395	1	0.876619	0	0	0	0	0	0	0	4	5	0	0	0	0	.	.	0	0	.
DNAI1	DNAI1	HGNC:2954	27019	ENSG00000122735	NM_012144	Q9UI46	9p13.3	chr9	34457414	34520989	+	2100	20	0	0	0	1	0	0	1	1	1	3.27471e-06	0	0	0.000127344	1	4.18416	22.1531	1.0039	1	1	1	0.00852395	1	0.876635	1	0	0	0	0	1	0.00018997	5	4	0	0	0	0	.	.	0	0	.
TXK	TXK	HGNC:12434	7294	ENSG00000074966	NM_003328	P42681	4p12	chr4	48066393	48134256	-	1584	15	0	0	0	0	2	1	2	1	4	3.27452e-06	0	0	1.24866e-07	1	4.18416	22.1531	1.0039	1	1	1	0.00852395	1	0.876652	0	0	0	0	0	0	0	3	3	0	0	0	0	.	.	0	0	.
CAGE1	CAGE1	HGNC:21622	285782	ENSG00000164304	NM_175745	Q8TC20	6p24.3	chr6	7326656	7389743	-	2520	13	0	0	0	0	1	0	0	0	1	3.27403e-06	0	0	2.62441e-06	1	4.18416	22.1531	1.0039	1	1	1	0.00852395	1	0.876668	0	0	0	0	0	0	0	1	2	0	0	0	0	.	.	0	0	.
CDHR5	CDHR5	HGNC:7521	53841	ENSG00000099834	NM_021924	Q9HBB8	11p15.5	chr11	616565	626078	-	2538	15	0	0	0	0	0	0	0	0	0	3.27139e-06	0	0	1.31307e-10	1	4.18416	22.1531	1.0039	1	1	1	0.00852395	1	0.876685	0	0	0	0	0	0	0	4	3	0	0	0	0	.	.	0	0	.
ACSS1	ACSS1	HGNC:16091	84532	ENSG00000154930	NM_032501	Q9NUB1	20p11.21	chr20	25006230	25058980	-	2070	14	0	0	0	1	0	1	2	2	2	3.26905e-06	1.51683e-05	2.67934e-07	0.0013967	1	4.18416	22.1531	1.00389	1	1	1	0.00852395	1	0.876701	1	0	0	0	0	1	0.00018997	4	3	0	0	0	0	.	.	0	0	.
GBP1	GBP1	HGNC:4182	2633	ENSG00000117228	NM_002053	P32455	1p22.2	chr1	89052319	89065360	-	1779	10	0	0	0	0	3	0	2	0	5	3.2659e-06	0	0	1.80843e-12	1	4.18416	22.1531	1.00388	1	1	1	0.00852395	1	0.876718	0	0	0	0	0	0	0	5	4	0	0	0	0	.	.	0	0	.
CDH15	CDH15	HGNC:1754	1013	ENSG00000129910	NM_004933	P55291	16q24.3	chr16	89171767	89195492	+	2445	14	0	0	0	0	0	0	0	0	0	3.26524e-06	0	0	5.96232e-12	1	4.18416	22.1531	1.00388	1	1	1	0.00852395	1	0.876734	0	0	0	0	0	0	0	2	3	0	0	0	0	.	.	0	0	.
FAM13C	FAM13C	HGNC:19371	220965	ENSG00000148541	NM_001001971	Q8NE31	10q21.1	chr10	59246129	59363181	-	1758	14	0	0	0	0	0	0	2	0	2	3.26406e-06	6.86348e-06	0	0.000441696	1	4.18416	22.1531	1.00388	1	1	1	0.00852395	1	0.876751	0	0	0	0	0	0	0	2	5	0	0	0	0	.	.	0	0	.
MCOLN3	MCOLN3	HGNC:13358	55283	ENSG00000055732	NM_018298	Q8TDD5	1p22.3	chr1	85018082	85048499	-	1662	12	0	0	0	0	0	0	0	0	0	3.25586e-06	0	0	3.77974e-07	1	4.18416	22.1531	1.00386	1	1	1	0.00852395	1	0.876767	0	0	0	0	0	0	0	3	0	0	0	0	0	.	.	0	0	.
ADCYAP1R1	ADCYAP1R1	HGNC:242	117	ENSG00000078549	NM_001118	P41586	7p14.3	chr7	31052461	31111479	+	1491	16	0	0	0	0	0	0	1	0	1	3.25535e-06	7.17497e-06	0	0.00133478	1	4.18416	22.1531	1.00386	1	1	1	0.00852395	1	0.876784	0	0	0	0	0	0	0	1	0	0	0	0	0	.	.	0	0	.
XPNPEP3	XPNPEP3	HGNC:28052	63929	ENSG00000196236	NM_022098	Q9NQH7	22q13.2	chr22	40857077	40932815	+	1524	10	0	0	0	1	1	1	6	2	7	3.25473e-06	0	0	8.88349e-06	1	4.18416	22.1531	1.00386	1	1	1	0.00852395	1	0.8768	0	0	0	0	0	0	0	2	5	0	0	0	0	.	.	0	0	.
KNG1	KNG1	HGNC:6383	3827	ENSG00000113889	NM_001102416	P01042	3q27.3	chr3	186717276	186744410	+	1935	10	0	0	0	1	0	0	0	1	0	3.25438e-06	0	0	4.17299e-08	1	4.18416	22.1531	1.00386	1	1	1	0.00852395	1	0.876817	0	0	0	0	0	0	0	2	1	0	0	0	0	.	.	0	0	.
GMCL1	GMCL1	HGNC:23843	64395	ENSG00000087338	NM_178439	Q96IK5	2p13.3	chr2	69829642	69881396	+	1548	14	0	0	0	0	1	0	0	0	1	3.25315e-06	3.84464e-06	0	9.62319e-06	1	4.18416	22.1531	1.00385	1	1	1	0.00852395	1	0.876833	0	0	0	0	0	0	0	1	1	0	0	0	0	.	.	0	0	.
LMBRD1	LMBRD1	HGNC:23038	55788	ENSG00000168216	NM_018368	Q9NUN5	6q13	chr6	69675802	69797111	-	1623	16	0	0	0	1	1	0	1	1	2	3.25308e-06	0	0	1.94347e-06	1	4.18416	22.1531	1.00385	1	1	1	0.00852395	1	0.87685	0	0	0	0	0	0	0	2	1	0	0	0	0	.	.	0	0	.
MCCC1	MCCC1	HGNC:6936	56922	ENSG00000078070	NM_020166	Q96RQ3	3q27.1	chr3	183015218	183116075	-	2178	19	0	0	0	1	0	0	0	1	0	3.25278e-06	0	0	2.51106e-05	1	4.18416	22.1531	1.00385	1	1	1	0.00852395	1	0.876866	0	0	0	0	0	0	0	1	4	0	0	0	0	.	.	0	0	.
INPP5J	INPP5J	HGNC:8956	27124	ENSG00000185133	NM_001002837	Q15735	22q12.2	chr22	31122731	31134696	+	1917	13	0	0	0	3	2	0	0	3	2	3.25161e-06	0	0	6.43096e-12	1	4.18416	22.1531	1.00385	1	1	1	0.00852395	1	0.876882	0	0	0	0	0	0	0	3	0	0	0	0	0	.	.	0	0	.
CRELD1	CRELD1	HGNC:14630	78987	ENSG00000163703	NM_015513	Q96HD1	3p25.3	chr3	9933822	9945413	+	1269	11	0	0	0	4	5	2	0	6	5	3.24917e-06	0	0	1.41471e-06	1	4.18416	22.1531	1.00385	1	1	1	0.00852395	1	0.876899	0	0	0	0	0	0	0	2	3	0	0	0	0	.	.	0	0	.
RETSAT	RETSAT	HGNC:25991	54884	ENSG00000042445	NM_017750	Q6NUM9	2p11.2	chr2	85342088	85354620	-	1833	11	0	0	0	0	1	1	2	1	3	3.24802e-06	0	0	2.04967e-10	1	4.18416	22.1531	1.00384	1	1	1	0.00852395	1	0.876915	0	0	0	0	0	0	0	4	5	0	0	0	0	.	.	0	0	.
TXNRD2	TXNRD2	HGNC:18155	10587	ENSG00000184470	NM_006440	Q9NNW7	22q11.21	chr22	19875517	19941992	-	1575	17	0	0	0	0	0	0	0	0	0	3.24489e-06	5.00947e-07	0	1.06916e-08	1	4.18416	22.1531	1.00384	1	1	1	0.00852395	1	0.876932	0	0	0	0	0	0	0	1	3	0	0	0	0	.	.	0	0	.
BCS1L	BCS1L	HGNC:1020	617	ENSG00000074582	NM_004328	Q9Y276	2q35	chr2	218658764	218663443	+	1260	7	0	0	0	1	1	0	4	1	5	3.24342e-06	8.81193e-06	3.86525e-07	2.27742e-08	1	4.18416	22.1531	1.00383	1	1	1	0.00852395	1	0.876948	0	0	0	0	0	0	0	0	3	0	0	0	0	.	.	0	0	.
MMRN2	MMRN2	HGNC:19888	79812	ENSG00000173269	NM_024756	Q9H8L6	10q23.2	chr10	86935540	86969481	-	2850	7	0	0	0	2	1	1	3	3	4	3.24286e-06	1.0717e-05	3.09349e-06	2.48975e-10	1	4.18416	22.1531	1.00383	1	1	1	0.00852395	1	0.876964	0	0	0	0	0	0	0	6	1	0	0	0	0	.	.	0	0	.
AC004381.6	.	.	.	.	.	.	.	chr16	20818275	20860802	.	2325	19	0	0	0	2	1	0	0	2	1	3.24218e-06	1.06028e-06	0	9.23173e-07	1	4.18416	22.1531	1.00383	1	1	1	0.00852395	1	0.876981	0	0	0	0	0	0	0	0	3	0	0	0	0	.	.	0	0	.
KY	KY	HGNC:26576	339855	ENSG00000174611	NM_178554	Q8NBH2	3q22.2	chr3	134603138	134651636	-	1986	11	0	0	0	0	0	0	2	0	2	3.24041e-06	0	0	1.06764e-08	1	4.18416	22.1531	1.00383	1	1	1	0.00852395	1	0.876997	0	0	0	0	0	0	0	1	0	0	0	0	0	.	.	0	0	.
NOM1	NOM1	HGNC:13244	64434	ENSG00000146909	NM_138400	Q5C9Z4	7q36.3	chr7	156949723	156973182	+	2583	11	0	0	0	3	2	0	1	3	3	3.23925e-06	8.40098e-06	1.34037e-06	0.000163383	1	4.18416	22.1531	1.00382	1	1	1	0.00852395	1	0.877014	0	0	0	0	0	0	0	1	2	0	0	0	0	.	.	0	0	.
YY1AP1	YY1AP1	HGNC:30935	55249	ENSG00000163374	NM_139118	Q9H869	1q22	chr1	155659443	155689000	-	2667	10	0	0	0	4	5	1	2	5	7	3.23887e-06	1.61196e-07	7.81556e-07	0.000145221	1	4.18416	22.1531	1.00382	1	1	1	0.00852395	1	0.87703	0	0	0	0	0	0	0	0	8	0	0	0	0	.	.	0	0	.
GPR108	GPR108	HGNC:17829	56927	ENSG00000125734	NM_001080452	Q9NPR9	19p13.3	chr19	6729914	6737603	-	1632	18	0	0	0	0	0	2	2	2	2	3.23512e-06	7.71285e-07	0	1.69456e-08	1	4.18416	22.1531	1.00381	1	1	1	0.00852395	1	0.877046	0	0	0	0	0	0	0	1	3	0	0	0	0	.	.	0	0	.
FCRL5	FCRL5	HGNC:18508	83416	ENSG00000143297	NM_031281	Q96RD9	1q23.1	chr1	157513377	157552520	-	2934	17	0	0	0	0	0	0	0	0	0	3.23391e-06	0	0	7.49245e-14	1	4.18416	22.1531	1.00381	1	1	1	0.00852395	1	0.877063	0	0	0	0	0	0	0	2	0	0	0	0	0	.	.	0	0	.
TMEM132E	TMEM132E	HGNC:26991	124842	ENSG00000181291	NM_207313	Q6IEE7	17q12	chr17	34579487	34639318	+	2955	10	0	0	0	0	0	1	0	1	0	3.23358e-06	2.28687e-05	0	2.4015e-05	1	4.18416	22.1531	1.00381	1	1	1	0.00852395	1	0.877079	0	0	0	0	0	0	0	1	1	0	0	0	0	.	.	0	0	.
ZNF227	ZNF227	HGNC:13020	7770	ENSG00000131115	NM_182490	Q86WZ6	19q13.32	chr19	44207547	44237268	+	2400	4	0	0	0	3	4	1	0	4	4	3.23256e-06	0	0	1.6916e-05	1	4.18416	22.1531	1.00381	1	1	1	0.00852395	1	0.877095	0	0	0	0	0	0	0	1	4	0	0	0	0	.	.	0	0	.
NUB1	NUB1	HGNC:17623	51667	ENSG00000013374	NM_016118	Q9Y5A7	7q36.1	chr7	151341699	151378449	+	1920	15	0	0	0	0	0	0	0	0	0	3.23209e-06	3.73665e-06	0	1.14913e-05	1	4.18416	22.1531	1.00381	1	1	1	0.00852395	1	0.877112	0	0	0	0	0	0	0	3	5	0	0	0	0	.	.	0	0	.
ESPNL	ESPNL	HGNC:27937	339768	ENSG00000144488	NM_194312	Q6ZVH7	2q37.3	chr2	238100157	238133287	+	3018	9	0	0	0	0	0	0	0	0	0	3.232e-06	0	0	3.87785e-10	1	4.18416	22.1531	1.00381	1	1	1	0.00852395	1	0.877128	0	0	0	0	0	0	0	1	2	0	0	0	0	.	.	0	0	.
PYROXD2	PYROXD2	HGNC:23517	84795	ENSG00000119943	NM_032709	Q8N2H3	10q24.2	chr10	98383565	98415184	-	1746	16	0	0	0	1	0	0	1	1	1	3.2319e-06	0	0	8.99028e-08	1	4.18416	22.1531	1.00381	1	1	1	0.00852395	1	0.877144	0	0	0	0	0	0	0	5	5	0	0	0	0	.	.	0	0	.
GLMN	GLMN	HGNC:14373	11146	ENSG00000174842	NM_007070	Q92990	1p22.1	chr1	92246402	92298987	-	1785	18	0	0	0	2	7	0	0	2	7	3.23181e-06	0	0	4.16914e-06	1	4.18416	22.1531	1.00381	1	1	1	0.00852395	1	0.87716	0	0	0	0	0	0	0	4	2	0	0	0	0	.	.	0	0	.
TMEM8A	TMEM8A	HGNC:17205	58986	ENSG00000129925	NM_021259	Q9HCN3	16p13.3	chr16	370773	387113	-	2316	13	0	0	0	0	0	0	2	0	2	3.23115e-06	0	0	0.000118507	1	4.18416	22.1531	1.00381	1	1	1	0.00852395	1	0.877177	0	0	0	0	0	0	0	1	0	0	0	0	0	.	.	0	0	.
TXNDC16	TXNDC16	HGNC:19965	57544	ENSG00000087301	XM_051699	Q9P2K2	14q22.1	chr14	52430590	52552522	-	2478	19	0	0	0	1	1	0	2	1	3	3.23057e-06	0	0	1.68998e-07	1	4.18416	22.1531	1.0038	1	1	1	0.00852395	1	0.877193	0	0	0	0	0	0	0	4	0	0	0	0	0	.	.	0	0	.
GALNT6	GALNT6	HGNC:4128	11226	ENSG00000139629	NM_007210	Q8NCL4	12q13.13	chr12	51351247	51392867	-	1869	10	0	0	0	0	1	0	0	0	1	3.22972e-06	2.62649e-07	0	1.65843e-06	1	4.18416	22.1531	1.0038	1	1	1	0.00852395	1	0.877209	0	0	0	0	0	0	0	3	3	0	0	0	0	.	.	0	0	.
ALDH4A1	ALDH4A1	HGNC:406	8659	ENSG00000159423	NM_001161504	P30038	1p36.13	chr1	18871430	18902781	-	1692	15	0	0	0	1	1	0	1	1	2	3.22861e-06	0	0	0.000434044	1	4.18416	22.1531	1.0038	1	1	1	0.00852395	1	0.877226	0	0	0	0	0	0	0	5	2	0	0	0	0	.	.	0	0	.
KIF18B	KIF18B	HGNC:27102	146909	ENSG00000186185	NM_001080443	Q86Y91	17q21.31	chr17	44924709	44947711	-	2559	15	0	0	0	1	0	0	3	1	3	3.22832e-06	7.30559e-07	0	8.30837e-05	1	4.18416	22.1531	1.0038	1	1	1	0.00852395	1	0.877242	0	0	0	0	0	0	0	1	0	0	0	0	0	.	.	0	0	.
ARHGEF16	ARHGEF16	HGNC:15515	27237	ENSG00000130762	NM_014448	Q5VV41	1p36.32	chr1	3454426	3481113	+	2130	14	0	0	0	0	0	0	0	0	0	3.22575e-06	1.25226e-06	0	9.36505e-08	1	4.18416	22.1531	1.00379	1	1	1	0.00852395	1	0.877258	0	0	0	0	0	0	0	3	2	0	0	0	0	.	.	0	0	.
CHRNG	CHRNG	HGNC:1967	1146	ENSG00000196811	NM_005199	P07510	2q37.1	chr2	232539727	232546403	+	1554	12	0	0	0	1	1	1	2	2	3	3.22463e-06	0	0	1.12926e-09	1	4.18416	22.1531	1.00379	1	1	1	0.00852395	1	0.877274	0	0	0	0	0	0	0	0	0	0	0	0	0	.	.	0	0	.
ACAD9	ACAD9	HGNC:21497	28976	ENSG00000177646	NM_014049	Q9H845	3q21.3	chr3	128879596	128916067	+	1866	18	0	0	0	3	4	0	1	3	5	3.22281e-06	8.201e-08	0	2.07158e-05	1	4.18416	22.1531	1.00379	1	1	1	0.00852395	1	0.877291	0	0	0	0	0	0	0	2	5	0	0	0	0	.	.	0	0	.
PWP1	PWP1	HGNC:17015	11137	ENSG00000136045	NM_007062	Q13610	12q23.3	chr12	107685732	107713167	+	1506	15	0	0	0	1	3	0	3	1	6	3.2227e-06	2.60618e-06	1.18998e-06	1.85496e-05	1	4.18416	22.1531	1.00379	1	1	1	0.00852395	1	0.877307	0	0	0	0	0	0	0	7	4	0	0	0	0	.	.	0	0	.
ZNF814	ZNF814	HGNC:33258	730051	ENSG00000204514	XM_001725708	B7Z6K7	19q13.43	chr19	57848731	57889074	-	2568	3	0	0	0	2	1	0	0	2	1	3.22156e-06	0	0	6.74809e-10	1	4.18416	22.1531	1.00378	1	1	1	0.00852395	1	0.877323	0	0	0	0	0	0	0	4	2	0	0	0	0	.	.	0	0	.
IGDCC3	IGDCC3	HGNC:9700	9543	ENSG00000174498	NM_004884	Q8IVU1	15q22.31	chr15	65327127	65378040	-	2445	14	0	0	0	1	1	0	1	1	2	3.22142e-06	4.09014e-06	1.51722e-06	0.00023306	1	4.18416	22.1531	1.00378	1	1	1	0.00852395	1	0.877339	0	0	0	0	0	0	0	1	3	0	0	0	0	.	.	0	0	.
MOXD1	MOXD1	HGNC:21063	26002	ENSG00000079931	NM_015529	Q6UVY6	6q23.2	chr6	132296055	132401545	-	1842	12	0	0	0	4	3	1	3	5	6	3.22113e-06	0	0	8.99118e-11	1	4.18416	22.1531	1.00378	1	1	1	0.00852395	1	0.877355	0	0	0	0	0	0	0	8	3	0	0	0	0	.	.	0	0	.
ANXA7	ANXA7	HGNC:545	310	ENSG00000138279	NM_001156	P20073	10q22.2	chr10	73375101	73414076	-	1467	13	0	0	0	1	3	1	2	2	5	3.22109e-06	0	0	4.61614e-08	1	4.18416	22.1531	1.00378	1	1	1	0.00852395	1	0.877372	0	0	0	0	0	0	0	2	0	0	0	0	0	.	.	0	0	.
ZSWIM2	ZSWIM2	HGNC:30990	151112	ENSG00000163012	NM_182521	Q8NEG5	2q32.1	chr2	186827835	186849208	-	1902	9	0	0	0	3	0	0	1	3	1	3.22076e-06	0	0	5.13769e-10	1	4.18416	22.1531	1.00378	1	1	1	0.00852395	1	0.877388	0	0	0	0	0	0	0	5	2	0	0	0	0	.	.	0	0	.
FRK	FRK	HGNC:3955	2444	ENSG00000111816	NM_002031	P42685	6q22.1	chr6	115931149	116060758	-	1518	8	0	0	0	3	1	0	7	3	8	3.22007e-06	1.9809e-07	0	6.59375e-10	1	4.18416	22.1531	1.00378	1	1	1	0.00852395	1	0.877404	0	0	0	0	0	0	0	2	2	0	0	0	0	.	.	0	0	.
COL26A1	COL26A1	HGNC:18038	136227	ENSG00000160963	NM_133457	Q96A83	7q22.1	chr7	101362820	101559024	+	1323	14	0	0	0	0	0	0	0	0	0	3.21994e-06	0	0	0.000191086	1	4.18416	22.1531	1.00378	1	1	1	0.00852395	1	0.87742	0	0	0	0	0	0	0	0	0	0	0	0	0	.	.	0	0	.
PLCD3	PLCD3	HGNC:9061	113026	ENSG00000161714	NM_133373	Q8N3E9	17q21.31	chr17	45108967	45133354	-	2367	16	0	0	0	1	0	0	0	1	0	3.21705e-06	7.9386e-06	3.04932e-06	0.000143297	1	4.18416	22.1531	1.00377	1	1	1	0.00852395	1	0.877436	0	0	0	0	0	0	0	1	1	0	0	0	0	.	.	0	0	.
TAP2	TAP2	HGNC:44	6891	ENSG00000204267	NM_000544	Q03519	6p21.32	chr6	32821833	32838780	-	1962	11	0	0	0	0	0	0	0	0	0	3.60268e-06	9.37438e-06	0	0.00171342	1.02144	4.18416	22.1531	1.00377	1	1	1	0.00852395	1	0.877453	0	0	0	0	0	0	0	0	0	0	0	0	0	.	.	0	0	.
WDR41	WDR41	HGNC:25601	55255	ENSG00000164253	NM_018268	Q9HAD4	5q13.3-q14.1	chr5	77425970	77620611	-	1380	13	0	0	0	2	4	0	2	2	6	3.21422e-06	0	0	2.51915e-06	1	4.18416	22.1531	1.00377	1	1	1	0.00852395	1	0.877469	1	0	0	0	0	1	0.00018997	3	2	0	0	0	0	.	.	0	0	.
GGT5	GGT5	HGNC:4260	2687	ENSG00000099998	NM_004121	P36269	22q11.23	chr22	24219654	24245142	-	1764	12	0	0	0	0	0	0	2	0	2	3.21219e-06	0	0	1.39303e-05	1	4.18416	22.1531	1.00376	1	1	1	0.00852395	1	0.877485	0	0	0	0	0	0	0	1	3	0	0	0	0	.	.	0	0	.
EDIL3	EDIL3	HGNC:3173	10085	ENSG00000164176	NM_005711	O43854	5q14.3	chr5	83940554	84384793	-	1443	11	0	0	0	0	0	0	0	0	0	3.21184e-06	2.6685e-06	0	4.08771e-05	1	4.18416	22.1531	1.00376	1	1	1	0.00852395	1	0.877501	0	0	0	0	0	0	0	2	0	0	0	0	0	.	.	0	0	.
CWH43	CWH43	HGNC:26133	80157	ENSG00000109182	NM_025087	Q9H720	4p11	chr4	48986247	49062081	+	2100	16	0	0	0	0	1	0	4	0	5	3.21153e-06	0	0	5.77318e-15	1	4.18416	22.1531	1.00376	1	1	1	0.00852395	1	0.877517	0	0	0	0	0	0	0	0	5	0	0	0	0	.	.	0	0	.
KLKB1	KLKB1	HGNC:6371	3818	ENSG00000164344	NM_000892	P03952	4q35.2	chr4	186208979	186258471	+	1917	14	0	0	0	0	1	0	2	0	3	3.21001e-06	0	0	4.75954e-11	1	4.18416	22.1531	1.00376	1	1	1	0.00852395	1	0.877533	0	0	0	0	0	0	0	2	0	0	0	0	0	.	.	0	0	.
TLE6	TLE6	HGNC:30788	79816	ENSG00000104953	NM_024760	Q9H808	19p13.3	chr19	2977446	2995184	+	1719	16	0	0	0	3	3	2	2	5	5	3.20992e-06	0	0	0.00101146	1	4.18416	22.1531	1.00376	1	1	1	0.00852395	1	0.877549	0	0	0	0	0	0	0	2	4	0	0	0	0	.	.	0	0	.
AGK	AGK	HGNC:21869	55750	ENSG00000006530	NM_018238	Q53H12	7q34	chr7	141551189	141655244	+	1269	15	0	0	0	3	4	0	0	3	4	3.20908e-06	1.82444e-07	0	2.47068e-06	1	4.18416	22.1531	1.00376	1	1	1	0.00852395	1	0.877565	0	0	0	0	0	0	0	3	1	0	0	0	0	.	.	0	0	.
HEXA	HEXA	HGNC:4878	3073	ENSG00000213614	NM_000520	P06865	15q23	chr15	72340919	72376476	-	1590	14	0	0	0	0	1	0	2	0	3	3.2089e-06	2.56321e-07	0	5.04679e-07	1	4.18416	22.1531	1.00376	1	1	1	0.00852395	1	0.877582	0	0	0	0	0	0	0	12	1	0	0	0	0	.	.	0	0	.
C6orf222	C6orf222	HGNC:33769	389384	ENSG00000189325	NM_001010903	P0C671	6p21.31	chr6	36315757	36336885	-	1959	11	0	0	0	1	1	1	1	2	2	3.20882e-06	0	0	1.39401e-13	1	4.18416	22.1531	1.00376	1	1	1	0.00852395	1	0.877598	0	0	0	0	0	0	0	2	2	0	0	0	0	.	.	0	0	.
GPD2	GPD2	HGNC:4456	2820	ENSG00000115159	NM_000408	P43304	2q24.1	chr2	156435290	156613735	+	2184	16	0	0	0	2	0	0	2	2	2	3.20813e-06	1.50266e-06	0	0.000100775	1	4.18416	22.1531	1.00375	1	1	1	0.00852395	1	0.877614	0	0	0	0	0	0	0	5	2	0	0	0	0	.	.	0	0	.
MICU3	MICU3	HGNC:27820	286097	ENSG00000155970	NM_181723	Q86XE3	8p22	chr8	17027238	17122644	+	1593	14	0	0	0	0	1	0	0	0	1	3.20643e-06	2.89278e-06	3.28597e-07	3.12317e-06	1	4.18416	22.1531	1.00375	1	1	1	0.00852395	1	0.87763	0	0	0	0	0	0	0	1	0	0	0	0	0	.	.	0	0	.
AVL9	AVL9	HGNC:28994	23080	ENSG00000105778	NM_015060	Q8NBF6	7p14.3	chr7	32495426	32588721	+	1947	16	0	0	0	0	0	2	1	2	1	3.20348e-06	0	0	0.000325495	1	4.18416	22.1531	1.00374	1	1	1	0.00852395	1	0.877646	0	0	0	0	0	0	0	1	0	0	0	0	0	.	.	0	0	.
MASP1	MASP1	HGNC:6901	5648	ENSG00000127241	NM_001879	P48740	3q27.3	chr3	187217285	187292022	-	2187	11	0	0	0	3	3	0	1	3	4	3.2034e-06	0	0	9.7428e-06	1	4.18416	22.1531	1.00374	1	1	1	0.00852395	1	0.877662	0	0	0	0	0	0	0	5	4	0	0	0	0	.	.	0	0	.
SLCO1B1	SLCO1B1	HGNC:10959	10599	ENSG00000134538	NM_006446	Q9Y6L6	12p12.1	chr12	21131202	21239246	+	2076	14	0	0	0	1	3	0	0	1	3	3.201e-06	0	0	3.45239e-16	1	4.18416	22.1531	1.00374	1	1	1	0.00852395	1	0.877678	0	0	0	0	0	0	0	5	2	0	0	0	0	.	.	0	0	.
PUS10	PUS10	HGNC:26505	150962	ENSG00000162927	NM_144709	Q3MIT2	2p16.1-p15	chr2	60940222	61018259	-	1590	17	0	0	0	0	0	0	1	0	1	3.20025e-06	0	0	5.26981e-10	1	4.18416	22.1531	1.00374	1	1	1	0.00852395	1	0.877694	0	0	0	0	0	0	0	1	5	0	0	0	0	.	.	0	0	.
OAS2	OAS2	HGNC:8087	4939	ENSG00000111335	NM_001032731	P29728	12q24.13	chr12	112978395	113011723	+	2160	11	0	0	0	5	5	1	5	6	10	3.19911e-06	0	0	1.89092e-14	1	4.18416	22.1531	1.00373	1	1	1	0.00852395	1	0.87771	0	0	0	0	0	0	0	3	6	0	0	0	0	.	.	0	0	.
F11	F11	HGNC:3529	2160	ENSG00000088926	NM_000128	P03951	4q35.2	chr4	186265945	186288806	+	1878	14	0	0	0	1	1	0	1	1	2	3.19824e-06	0	0	1.91287e-22	1	4.18416	22.1531	1.00373	1	1	1	0.00852395	1	0.877726	0	0	0	0	0	0	0	3	4	0	0	0	0	.	.	0	0	.
DAGLB	DAGLB	HGNC:28923	221955	ENSG00000164535	NM_139179	Q8NCG7	7p22.1	chr7	6409126	6484190	-	2019	15	0	0	0	3	1	0	1	3	2	3.19795e-06	0	0	1.65016e-06	1	4.18416	22.1531	1.00373	1	1	1	0.00852395	1	0.877742	0	0	0	0	0	0	0	3	1	0	0	0	0	.	.	0	0	.
NOX5	NOX5	HGNC:14874	79400	ENSG00000255346	NM_024505	Q96PH1	15q23	chr15	68930525	69062743	+	2298	16	0	0	0	1	2	0	0	1	2	3.19769e-06	1.68635e-06	0	1.72409e-13	1	4.18416	22.1531	1.00373	1	1	1	0.00852395	1	0.877758	0	0	0	0	0	0	0	5	2	0	0	0	0	.	.	0	0	.
FGD2	FGD2	HGNC:3664	221472	ENSG00000146192	NM_173558	Q7Z6J4	6p21.2	chr6	37005646	37029070	+	1968	16	0	0	0	0	0	0	0	0	0	3.19729e-06	0	0	4.70751e-05	1	4.18416	22.1531	1.00373	1	1	1	0.00852395	1	0.877774	0	0	0	0	0	0	0	0	0	0	0	0	0	.	.	0	0	.
RHPN2	RHPN2	HGNC:19974	85415	ENSG00000131941	NM_033103	Q8IUC4	19q13.12	chr19	32978593	33064888	-	2061	15	0	0	0	1	0	0	1	1	1	3.19597e-06	8.03145e-06	0	0.000336631	1	4.18416	22.1531	1.00373	1	1	1	0.00852395	1	0.87779	0	0	0	0	0	0	0	1	3	0	0	0	0	.	.	0	0	.
KLHL5	KLHL5	HGNC:6356	51088	ENSG00000109790	NM_001007075	Q96PQ7	4p14	chr4	39045039	39126857	+	2268	11	0	0	0	1	1	0	0	1	1	3.19552e-06	8.84675e-06	0	0.00136508	1	4.18416	22.1531	1.00373	1	1	1	0.00852395	1	0.877806	0	0	0	0	0	0	0	1	3	0	0	0	0	.	.	0	0	.
ATP6V1H	ATP6V1H	HGNC:18303	51606	ENSG00000047249	NM_015941	Q9UI12	8q11.23	chr8	53715557	53843558	-	1452	13	0	0	0	0	1	0	0	0	1	3.19454e-06	1.10396e-06	0	3.85909e-05	1	4.18416	22.1531	1.00372	1	1	1	0.00852395	1	0.877822	0	0	0	0	0	0	0	1	3	0	0	0	0	.	.	0	0	.
B3GALNT2	B3GALNT2	HGNC:28596	148789	ENSG00000162885	NM_152490	Q8NCR0	1q42.3	chr1	235449923	235504481	-	1503	12	0	0	0	1	2	0	2	1	4	3.19368e-06	1.2896e-06	0	4.87049e-06	1	4.18416	22.1531	1.00372	1	1	1	0.00852395	1	0.877838	0	0	0	0	0	0	0	3	2	0	0	0	0	.	.	0	0	.
CCDC17	CCDC17	HGNC:26574	149483	ENSG00000159588	NM_152500	Q96LX7	1p34.1	chr1	45620044	45624057	-	1869	13	0	0	0	0	1	0	2	0	3	3.19355e-06	0	0	3.58916e-13	1	4.18416	22.1531	1.00372	1	1	1	0.00852395	1	0.877854	0	0	0	0	0	0	0	4	4	0	0	0	0	.	.	0	0	.
ZKSCAN5	ZKSCAN5	HGNC:12867	23660	ENSG00000196652	NM_014569	Q9Y2L8	7q22.1	chr7	99504651	99534700	+	2520	6	0	0	0	3	2	0	2	3	4	3.19291e-06	2.9548e-06	0	0.000618303	1	4.18416	22.1531	1.00372	1	1	1	0.00852395	1	0.87787	0	0	0	0	0	0	0	3	1	0	0	0	0	.	.	0	0	.
DUS1L	DUS1L	HGNC:30086	64118	ENSG00000169718	NM_022156	Q6P1R4	17q25.3	chr17	82057506	82065887	-	1422	13	0	0	0	0	0	1	0	1	0	3.19269e-06	4.46166e-06	1.78222e-06	1.53464e-06	1	4.18416	22.1531	1.00372	1	1	1	0.00852395	1	0.877886	0	0	0	0	0	0	0	1	5	0	0	0	0	.	.	0	0	.
FAM161B	FAM161B	HGNC:19854	145483	ENSG00000156050	NM_152445	Q96MY7	14q24.3	chr14	73931501	73950414	-	2133	9	0	0	0	3	4	0	2	3	6	3.18882e-06	0	0	9.86041e-11	1	4.18416	22.1531	1.00371	1	1	1	0.00852395	1	0.877902	0	0	0	0	0	0	0	5	3	0	0	0	0	.	.	0	0	.
CCDC148	CCDC148	HGNC:25191	130940	ENSG00000153237	NM_138803	Q8NFR7	2q24.1	chr2	158171081	158456753	-	1776	14	0	0	0	0	0	0	3	0	3	3.18747e-06	0	0	7.95013e-19	1	4.18416	22.1531	1.00371	1	1	1	0.00852395	1	0.877918	0	0	0	0	0	0	0	2	4	0	0	0	0	.	.	0	0	.
TMTC4	TMTC4	HGNC:25904	84899	ENSG00000125247	NM_032813	Q5T4D3	13q32.3	chr13	100603927	100675093	-	2283	18	0	0	0	1	0	0	0	1	0	3.18663e-06	0	0	3.90855e-06	1	4.18416	22.1531	1.00371	1	1	1	0.00852395	1	0.877934	0	0	0	0	0	0	0	4	3	0	0	0	0	.	.	0	0	.
SLFN11	SLFN11	HGNC:26633	91607	ENSG00000172716	NM_152270	Q7Z7L1	17q12	chr17	35350305	35373701	-	2706	4	0	0	0	4	3	1	1	5	4	3.18608e-06	1.80961e-06	3.12053e-06	7.42073e-16	1	4.18416	22.1531	1.00371	1	1	1	0.00852395	1	0.87795	0	0	0	0	0	0	0	4	5	0	0	0	0	.	.	0	0	.
TBCE	TBCE	HGNC:11582	6905	ENSG00000116957	NM_003193	Q15813	1q42.3	chr1	235367360	235452443	+	1584	16	0	0	0	1	0	1	2	2	2	3.18575e-06	4.70597e-07	0	6.28707e-07	1	4.18416	22.1531	1.00371	1	1	1	0.00852395	1	0.877966	0	0	0	0	0	0	0	0	2	0	0	0	0	.	.	0	0	.
PCDH18	PCDH18	HGNC:14268	54510	ENSG00000189184	NM_019035	Q9HCL0	4q28.3	chr4	137518918	137532494	-	3408	4	0	0	0	1	2	0	0	1	2	3.1846e-06	0	0	0.000442525	1	4.18416	22.1531	1.0037	1	1	1	0.00852395	1	0.877982	0	0	0	0	0	0	0	1	2	0	0	0	0	.	.	0	0	.
AMY2B	AMY2B	HGNC:478	280	ENSG00000240038	NM_020978	P19961	1p21.1	chr1	103553815	103579534	+	1536	10	0	0	0	2	1	1	0	3	1	3.18428e-06	0	0	7.64544e-09	1	4.18416	22.1531	1.0037	1	1	1	0.00852395	1	0.877998	0	0	0	0	0	0	0	2	2	0	0	0	0	.	.	0	0	.
LST3	SLCO1B7	HGNC:32934	338821	ENSG00000205754	NM_001009562	G3V0H7	12p12.2	chr12	21015696	21092745	+	2247	16	0	0	0	0	0	0	0	0	0	3.18278e-06	0	0	2.45571e-17	1	4.18416	22.1531	1.0037	1	1	1	0.00852395	1	0.878014	0	0	0	0	0	0	0	0	0	0	0	0	0	.	.	0	0	.
ACSBG2	ACSBG2	HGNC:24174	81616	ENSG00000130377	NM_030924	Q5FVE4	19p13.3	chr19	6135247	6193094	+	2001	13	0	0	0	4	2	0	0	4	2	3.1822e-06	0	0	3.48441e-07	1	4.18416	22.1531	1.0037	1	1	1	0.00852395	1	0.87803	0	0	0	0	0	0	0	3	3	0	0	0	0	.	.	0	0	.
CHGB	CHGB	HGNC:1930	1114	ENSG00000089199	NM_001819	P05060	20p12.3	chr20	5911430	5925361	+	2034	5	0	0	0	1	0	0	0	1	0	3.18214e-06	0	0	3.81636e-07	1	4.18416	22.1531	1.0037	1	1	1	0.00852395	1	0.878046	0	0	0	0	0	0	0	2	1	0	0	0	0	.	.	0	0	.
CDK5RAP3	CDK5RAP3	HGNC:18673	80279	ENSG00000108465	NM_176096	Q96JB5	17q21.32	chr17	47967810	47981774	+	1521	14	0	0	0	1	1	0	2	1	3	3.17876e-06	1.21747e-07	0	2.86539e-12	1	4.18416	22.1531	1.00369	1	1	1	0.00852395	1	0.878061	0	0	0	0	0	0	0	1	3	0	0	0	0	.	.	0	0	.
PIGT	PIGT	HGNC:14938	51604	ENSG00000124155	NM_015937	Q969N2	20q13.12	chr20	45416067	45456934	+	1737	12	0	0	0	0	1	0	1	0	2	3.17804e-06	0	0	4.6584e-12	1	4.18416	22.1531	1.00369	1	1	1	0.00852395	1	0.878077	0	0	0	0	0	0	0	3	2	0	0	0	0	.	.	0	0	.
BARD1	BARD1	HGNC:952	580	ENSG00000138376	NM_000465	Q99728	2q35	chr2	214725646	214809711	-	2334	11	0	0	0	0	1	0	1	0	2	3.17554e-06	0	0	1.17554e-11	1	4.18416	22.1531	1.00368	1	1	1	0.00852395	1	0.878093	0	0	0	0	0	0	0	4	3	0	0	0	0	.	.	0	0	.
SLC13A1	SLC13A1	HGNC:10916	6561	ENSG00000081800	NM_022444	Q9BZW2	7q31.32	chr7	123113531	123199986	-	1788	15	0	0	0	1	1	0	1	1	2	3.17539e-06	0	0	1.83879e-09	1	4.18416	22.1531	1.00368	1	1	1	0.00852395	1	0.878109	0	0	0	0	0	0	0	5	10	0	0	0	0	.	.	0	0	.
AFP	AFP	HGNC:317	174	ENSG00000081051	NM_001134	P02771	4q13.3	chr4	73431138	73456174	+	1830	14	0	0	0	0	0	2	0	2	0	3.1745e-06	0	0	4.89579e-05	1	4.18416	22.1531	1.00368	1	1	1	0.00852395	1	0.878125	0	0	0	0	0	0	0	4	1	0	0	0	0	.	.	0	0	.
CCDC62	CCDC62	HGNC:30723	84660	ENSG00000130783	NM_032573	Q6P9F0	12q24.31	chr12	122774327	122827528	+	2055	12	0	0	0	0	0	0	0	0	0	3.17336e-06	1.25053e-06	0	1.43535e-12	1	4.18416	22.1531	1.00368	1	1	1	0.00852395	1	0.878141	0	0	0	0	0	0	0	3	4	0	0	0	0	.	.	0	0	.
SLC5A10	SLC5A10	HGNC:23155	125206	ENSG00000154025	NM_152351	A0PJK1	17p11.2	chr17	18950345	19022595	+	1839	15	0	0	0	2	0	0	1	2	1	3.17263e-06	7.90912e-07	0	3.65972e-12	1	4.18416	22.1531	1.00368	1	1	1	0.00852395	1	0.878157	0	0	0	0	0	0	0	3	6	0	0	0	0	.	.	0	0	.
ARHGAP27	ARHGAP27	HGNC:31813	201176	ENSG00000159314	NM_199282	Q6ZUM4	17q21.31	chr17	45393902	45434421	-	1647	16	0	0	0	0	0	1	1	1	1	3.17187e-06	1.06016e-05	0	0.00125584	1	4.18416	22.1531	1.00368	1	1	1	0.00852395	1	0.878173	0	0	0	0	0	0	0	0	0	0	0	0	0	.	.	0	0	.
SLC12A9	SLC12A9	HGNC:17435	56996	ENSG00000146828	NM_020246	Q9BXP2	7q22.1	chr7	100826820	100867009	+	2745	13	0	0	0	0	0	1	0	1	0	3.1718e-06	1.69531e-05	2.55604e-07	2.37211e-06	1	4.18416	22.1531	1.00368	1	1	1	0.00852395	1	0.878188	0	0	1	0	0	1	0.00018997	3	2	0	0	0	0	.	.	0	0	.
NOP9	NOP9	HGNC:19826	161424	ENSG00000196943	NM_001286367	Q86U38	14q12	chr14	24299862	24309124	+	1911	10	0	0	0	0	0	0	0	0	0	3.16871e-06	1.36753e-06	0	6.32258e-06	1	4.18416	22.1531	1.00367	1	1	1	0.00852395	1	0.878204	0	0	0	0	0	0	0	1	1	0	0	0	0	.	.	0	0	.
NEK3	NEK3	HGNC:7746	4752	ENSG00000136098	NM_002498	P51956	13q14.3	chr13	52132639	52159861	-	1470	14	0	0	0	0	0	0	0	0	0	3.16829e-06	0	0	5.05531e-10	1	4.18416	22.1531	1.00367	1	1	1	0.00852395	1	0.87822	0	0	0	0	0	0	0	2	2	0	0	0	0	.	.	0	0	.
SLC37A3	SLC37A3	HGNC:20651	84255	ENSG00000157800	NM_032295	Q8NCC5	7q34	chr7	140293693	140404433	-	1485	14	0	0	0	0	1	0	0	0	1	3.16814e-06	2.81854e-06	0	7.16338e-08	1	4.18416	22.1531	1.00367	1	1	1	0.00852395	1	0.878236	0	0	0	0	0	0	0	4	3	0	0	0	0	.	.	0	0	.
MASTL	MASTL	HGNC:19042	84930	ENSG00000120539	NM_032844	Q96GX5	10p12.1	chr10	27154824	27186924	+	2640	12	0	0	0	0	0	0	0	0	0	3.16786e-06	0	0	1.08232e-08	1	4.18416	22.1531	1.00367	1	1	1	0.00852395	1	0.878252	0	0	0	0	0	0	0	2	0	0	0	0	0	.	.	0	0	.
WSCD1	WSCD1	HGNC:29060	23302	ENSG00000179314	NM_015253	Q658N2	17p13.2	chr17	6057807	6124427	+	1728	8	0	0	0	1	0	0	2	1	2	3.16353e-06	2.54936e-06	0	2.91262e-06	1	4.18416	22.1531	1.00366	1	1	1	0.00852395	1	0.878267	0	0	0	0	0	0	0	1	1	0	0	0	0	.	.	0	0	.
HADHB	HADHB	HGNC:4803	3032	ENSG00000138029	NM_000183	P55084	2p23.3	chr2	26243170	26290468	+	1425	15	0	0	0	0	1	2	3	2	4	3.16146e-06	0	0	1.04715e-07	1	4.18416	22.1531	1.00365	1	1	1	0.00852395	1	0.878283	0	0	0	0	0	0	0	1	3	0	0	0	0	.	.	0	0	.
ACRBP	ACRBP	HGNC:17195	84519	ENSG00000111644	NM_032489	Q8NEB7	12p13.31	chr12	6638075	6647460	-	1632	10	0	0	0	1	0	0	1	1	1	3.15999e-06	6.77769e-06	0	1.8809e-07	1	4.18416	22.1531	1.00365	1	1	1	0.00852395	1	0.878299	0	0	0	0	0	0	0	0	1	0	0	0	0	.	.	0	0	.
PIK3R3	PIK3R3	HGNC:8981	8503	ENSG00000117461	NM_003629	Q92569	1p34.1	chr1	46040140	46133036	-	1386	10	0	0	0	1	1	1	4	2	5	3.15853e-06	0	0	1.40586e-06	1	4.18416	22.1531	1.00365	1	1	1	0.00852395	1	0.878315	0	0	0	0	0	0	0	0	1	0	0	0	0	.	.	0	0	.
TTLL13	TTLL13P	HGNC:32484	440307	ENSG00000213471	NR_104604	A6NNM8	15q26.1	chr15	90249530	90265482	+	1380	9	0	0	0	0	0	0	2	0	2	3.15767e-06	0	0	5.30191e-11	1	4.18416	22.1531	1.00364	1	1	1	0.00852395	1	0.878331	0	0	0	0	0	0	0	0	2	0	0	0	0	.	.	0	0	.
MAPK15	MAPK15	HGNC:24667	225689	ENSG00000181085	NM_139021	Q8TD08	8q24.3	chr8	143716259	143722458	+	1635	14	0	0	0	1	0	1	6	2	6	3.15726e-06	0	0	1.28604e-16	1	4.18416	22.1531	1.00364	1	1	1	0.00852395	1	0.878346	0	0	0	0	0	0	0	8	0	0	0	0	0	.	.	0	0	.
ZNF845	ZNF845	HGNC:25112	91664	ENSG00000213799	XM_039908	Q96IR2	19q13.42	chr19	53333746	53356906	+	2913	3	0	0	0	1	0	1	0	2	0	3.15704e-06	0	0	6.25752e-08	1	4.18416	22.1531	1.00364	1	1	1	0.00852395	1	0.878362	0	0	0	0	0	0	0	4	4	0	0	0	0	.	.	0	0	.
ASIC3	ASIC3	HGNC:101	9311	ENSG00000213199	NM_004769	Q9UHC3	7q36.1	chr7	151048292	151052756	+	1650	11	0	0	0	0	0	0	0	0	0	3.1539e-06	0	0	7.95975e-07	1	4.18416	22.1531	1.00364	1	1	1	0.00852395	1	0.878378	0	0	0	0	0	0	0	1	0	0	0	0	0	.	.	0	0	.
BCO2	BCO2	HGNC:18503	83875	ENSG00000197580	NM_001037290	Q9BYV7	11q23.1	chr11	112175467	112224699	+	1740	12	0	0	0	1	1	0	2	1	3	3.15362e-06	0	0	1.83158e-13	1	4.18416	22.1531	1.00364	1	1	1	0.00852395	1	0.878394	0	0	0	0	0	0	0	1	3	0	0	0	0	.	.	0	0	.
FAM194A	ERICH6	HGNC:28602	131831	ENSG00000163645	NM_152394	Q7L0X2	3q25.1	chr3	150659885	150703971	-	1992	14	0	0	0	0	0	0	2	0	2	3.15296e-06	0	0	1.41957e-19	1	4.18416	22.1531	1.00363	1	1	1	0.00852395	1	0.878409	0	0	0	0	0	0	0	1	2	0	0	0	0	.	.	0	0	.
NDOR1	NDOR1	HGNC:29838	27158	ENSG00000188566	NM_014434	Q9UHB4	9q34.3	chr9	137205685	137217009	+	1821	14	0	0	0	0	3	1	0	1	3	3.15188e-06	1.36047e-07	0	2.60774e-05	1	4.18416	22.1531	1.00363	1	1	1	0.00852395	1	0.878425	0	0	0	0	0	0	0	4	2	0	0	0	0	.	.	0	0	.
ATRIP	ATRIP	HGNC:33499	84126	ENSG00000164053	NM_130384	Q8WXE1	3p21.31	chr3	48446710	48467645	+	2376	13	0	0	0	0	0	0	0	0	0	3.15079e-06	2.89845e-06	0	0.00148698	1	4.18416	22.1531	1.00363	1	1	1	0.00852395	1	0.878441	0	0	0	0	0	0	0	0	0	0	0	0	0	.	.	0	0	.
SLC27A5	SLC27A5	HGNC:10999	10998	ENSG00000083807	NM_012254	Q9Y2P5	19q13.43	chr19	58479512	58512413	-	2073	10	0	0	0	0	0	0	1	0	1	3.15043e-06	5.36319e-07	0	7.70729e-08	1	4.18416	22.1531	1.00363	1	1	1	0.00852395	1	0.878457	0	0	0	0	0	0	0	2	3	0	0	0	0	.	.	0	0	.
PTPN7	PTPN7	HGNC:9659	5778	ENSG00000143851	NM_002832	P35236	1q32.1	chr1	202147013	202161588	-	1398	10	0	0	0	0	1	1	1	1	2	3.1493e-06	0	0	2.56582e-07	1	4.18416	22.1531	1.00363	1	1	1	0.00852395	1	0.878472	0	0	0	0	0	0	0	2	2	0	0	0	0	.	.	0	0	.
MTHFR	MTHFR	HGNC:7436	4524	ENSG00000177000	NM_005957	P42898	1p36.22	chr1	11785723	11806920	-	1971	11	0	0	0	0	2	1	2	1	4	3.14872e-06	4.45923e-06	0	2.45516e-07	1	4.18416	22.1531	1.00362	1	1	1	0.00852395	1	0.878488	0	0	0	0	0	0	0	2	6	0	0	0	0	.	.	0	0	.
NCF2	NCF2	HGNC:7661	4688	ENSG00000116701	NM_000433	P19878	1q25.3	chr1	183555563	183590876	-	1581	15	0	0	0	1	0	0	2	1	2	3.14833e-06	4.79073e-06	0	8.50962e-05	1	4.18416	22.1531	1.00362	1	1	1	0.00852395	1	0.878504	0	0	0	0	0	0	0	1	0	0	0	0	0	.	.	0	0	.
GRK4	GRK4	HGNC:4543	2868	ENSG00000125388	NM_005307	P32298	4p16.3	chr4	2963608	3040747	+	1737	16	0	0	0	2	0	0	0	2	0	3.1468e-06	0	0	5.69042e-07	1	4.18416	22.1531	1.00362	1	1	1	0.00852395	1	0.878519	0	0	0	0	0	0	0	2	2	0	0	0	0	.	.	0	0	.
CDC20	CDC20	HGNC:1723	991	ENSG00000117399	NM_001255	Q12834	1p34.2	chr1	43358955	43363203	+	1500	10	0	0	0	1	1	0	0	1	1	3.14558e-06	7.7819e-06	1.40179e-06	0.000181854	1	4.18416	22.1531	1.00362	1	1	1	0.00852395	1	0.878535	0	0	0	0	0	0	0	0	0	0	0	0	0	.	.	0	0	.
C8B	C8B	HGNC:1353	732	ENSG00000021852	NM_000066	P07358	1p32.2	chr1	56929210	56966140	-	1776	12	0	0	0	1	0	0	0	1	0	3.14553e-06	0	0	1.49407e-09	1	4.18416	22.1531	1.00362	1	1	1	0.00852395	1	0.878551	0	0	0	0	0	0	0	0	4	0	0	0	0	.	.	0	0	.
DCT	DCT	HGNC:2709	1638	ENSG00000080166	NM_001129889	P40126	13q32.1	chr13	94436808	94479682	-	1659	10	0	0	0	0	1	1	5	1	6	3.14464e-06	0	0	6.5497e-12	1	4.18416	22.1531	1.00362	1	1	1	0.00852395	1	0.878566	0	0	0	0	0	0	0	7	7	0	0	0	0	.	.	0	0	.
PLAT	PLAT	HGNC:9051	5327	ENSG00000104368	NM_000930	P00750	8p11.21	chr8	42175233	42207724	-	1689	13	0	0	0	2	0	0	2	2	2	3.14391e-06	0	0	0.00019718	1	4.18416	22.1531	1.00361	1	1	1	0.00852395	1	0.878582	0	0	0	0	0	0	0	1	0	0	0	0	0	.	.	0	0	.
METTL3	METTL3	HGNC:17563	56339	ENSG00000165819	NM_019852	Q86U44	14q11.2	chr14	21498133	21511375	-	1743	11	0	0	0	0	1	1	2	1	3	3.14308e-06	4.44577e-06	4.36309e-06	0.00100497	1	4.18416	22.1531	1.00361	1	1	1	0.00852395	1	0.878598	0	0	0	0	0	0	0	2	1	0	0	0	0	.	.	0	0	.
EIF2A	EIF2A	HGNC:3254	83939	ENSG00000144895	NM_032025	Q9BY44	3q25.1	chr3	150546678	150584242	+	1758	14	0	0	0	1	1	0	0	1	1	3.14289e-06	0	0	0.000158939	1	4.18416	22.1531	1.00361	1	1	1	0.00852395	1	0.878613	0	0	0	0	0	0	0	1	1	0	0	0	0	.	.	0	0	.
WDR16	CFAP52	HGNC:16053	146845	ENSG00000166596	NM_145054	Q8N1V2	17p13.1	chr17	9576627	9643459	+	1863	14	0	0	0	0	2	0	1	0	3	3.1397e-06	0	0	4.04605e-11	1	4.18416	22.1531	1.00361	1	1	1	0.00852395	1	0.878629	0	0	0	0	0	0	0	6	7	0	0	0	0	.	.	0	0	.
LILRB1	LILRB1	HGNC:6605	10859	ENSG00000104972	NM_001081637	Q8NHL6	19q13.42	chr19	54617158	54637528	+	1959	14	0	0	0	0	0	0	0	0	0	3.13818e-06	0	0	9.91093e-06	1	4.18416	22.1531	1.0036	1	1	1	0.00852395	1	0.878645	0	0	0	0	0	0	0	1	2	0	0	0	0	.	.	0	0	.
CCDC38	CCDC38	HGNC:26843	120935	ENSG00000165972	NM_182496	Q502W7	12q23.1	chr12	95867048	95942974	-	1692	15	0	0	0	2	1	0	0	2	1	3.13754e-06	0	0	1.56677e-08	1	4.18416	22.1531	1.0036	1	1	1	0.00852395	1	0.87866	0	0	0	0	0	0	0	1	1	0	0	0	0	.	.	0	0	.
PTGS1	PTGS1	HGNC:9604	5742	ENSG00000095303	NM_000962	P23219	9q33.2	chr9	122370530	122395703	+	1800	11	0	0	0	0	0	0	1	0	1	3.13496e-06	5.73892e-06	0	6.41263e-06	1	4.18416	22.1531	1.00359	1	1	1	0.00852395	1	0.878676	0	0	0	0	0	0	0	4	4	0	0	0	0	.	.	0	0	.
FNDC7	FNDC7	HGNC:26668	163479	ENSG00000143107	NM_173532	Q5VTL7	1p13.3	chr1	108712657	108742740	+	2202	12	0	0	0	0	0	0	0	0	0	3.13431e-06	0	0	0.000318365	1	4.18416	22.1531	1.00359	1	1	1	0.00852395	1	0.878692	0	0	0	0	0	0	0	2	3	0	0	0	0	.	.	0	0	.
SLC35F5	SLC35F5	HGNC:23617	80255	ENSG00000115084	NM_025181	Q8WV83	2q14.1	chr2	113705011	113756823	-	1572	15	0	0	0	1	2	0	1	1	3	3.13387e-06	0	0	0.00121572	1	4.18416	22.1531	1.00359	1	1	1	0.00852395	1	0.878707	1	0	0	0	0	1	0.00018997	1	3	0	0	0	0	.	.	0	0	.
PSD2	PSD2	HGNC:19092	84249	ENSG00000146005	NM_032289	Q9BQI7	5q31.2	chr5	139795821	139844466	+	2316	14	0	0	0	2	2	0	0	2	2	3.06946e-06	1.19888e-05	0	0.180223	3.59578	4.18416	22.1531	1	1	1	2.52909	0.00852395	1.00359	0.878723	1	0	0	0	0	1	0.00018997	0	0	0	0	0	0	.	.	0	0	.
PLBD2	PLBD2	HGNC:27283	196463	ENSG00000151176	NM_173542	Q8NHP8	12q24.13	chr12	113358566	113391625	+	1770	12	0	0	0	0	0	0	0	0	0	3.13332e-06	1.00918e-05	0	7.18473e-08	1	4.18416	22.1531	1.00359	1	1	1	0.00852395	1	0.878738	0	0	0	0	0	0	0	1	2	0	0	0	0	.	.	0	0	.
ZKSCAN7	ZKSCAN7	HGNC:12955	55888	ENSG00000196345	NM_018651	Q9P0L1	3p21.31	chr3	44555193	44594173	+	2265	5	0	0	0	1	1	0	1	1	2	3.13235e-06	0	0	1.17628e-05	1	4.18416	22.1531	1.00359	1	1	1	0.00852395	1	0.878754	0	0	0	0	0	0	0	3	2	0	0	0	0	.	.	0	0	.
ST7L	ST7L	HGNC:18441	54879	ENSG00000007341	NM_001308264	Q8TDW4	1p13.2	chr1	112523518	112620825	-	1728	15	0	0	0	0	0	0	1	0	1	3.13084e-06	0	0	1.94397e-06	1	4.18416	22.1531	1.00359	1	1	1	0.00852395	1	0.87877	0	0	0	0	0	0	0	6	5	0	0	0	0	.	.	0	0	.
NEK2	NEK2	HGNC:7745	4751	ENSG00000117650	NM_002497	P51955	1q32.3	chr1	211658657	211675630	-	1338	8	0	0	0	0	2	0	2	0	4	3.12943e-06	5.56656e-06	0	8.72368e-07	1	4.18416	22.1531	1.00358	1	1	1	0.00852395	1	0.878785	0	0	0	0	0	0	0	0	2	0	0	0	0	.	.	0	0	.
SLC12A8	SLC12A8	HGNC:15595	84561	ENSG00000221955	NM_024628	A0AV02	3q21.2	chr3	125082636	125212864	-	2145	13	0	0	0	0	1	0	2	0	3	3.12902e-06	0	0	7.93459e-13	1	4.18416	22.1531	1.00358	1	1	1	0.00852395	1	0.878801	0	0	0	0	0	0	0	4	6	0	0	0	0	.	.	0	0	.
RBM23	RBM23	HGNC:20155	55147	ENSG00000100461	NM_001077351	Q86U06	14q11.2	chr14	22893206	22919184	-	1320	13	0	0	0	0	3	0	1	0	4	3.12833e-06	0	0	4.62938e-08	1	4.18416	22.1531	1.00358	1	1	1	0.00852395	1	0.878816	0	0	0	0	0	0	0	2	1	0	0	0	0	.	.	0	0	.
MARCO	MARCO	HGNC:6895	8685	ENSG00000019169	NM_006770	Q9UEW3	2q14.2	chr2	118942166	118994660	+	1563	17	0	0	0	4	3	0	0	4	3	3.12765e-06	0	0	6.41628e-08	1	4.18416	22.1531	1.00358	1	1	1	0.00852395	1	0.878832	0	0	0	0	0	0	0	0	2	0	0	0	0	.	.	0	0	.
SAMD3	SAMD3	HGNC:21574	154075	ENSG00000164483	NM_152552	Q8N6K7	6q23.1	chr6	130144315	130365425	-	1563	10	0	0	0	1	0	0	0	1	0	3.12386e-06	0	0	1.09708e-06	1	4.18416	22.1531	1.00357	1	1	1	0.00852395	1	0.878847	0	0	0	0	0	0	0	7	6	0	0	0	0	.	.	0	0	.
SNTG2	SNTG2	HGNC:13741	54221	ENSG00000172554	NM_018968	Q9NY99	2p25.3	chr2	950868	1367613	+	1620	17	0	0	0	2	1	0	1	2	2	3.12257e-06	0	0	9.17609e-07	1	4.18416	22.1531	1.00357	1	1	1	0.00852395	1	0.878863	0	0	0	0	0	0	0	7	3	0	0	0	0	.	.	0	0	.
ASL	ASL	HGNC:746	435	ENSG00000126522	NM_000048	P04424	7q11.21	chr7	66075798	66093558	+	1395	16	0	0	0	1	1	0	4	1	5	3.12121e-06	3.06363e-06	0	3.8495e-08	1	4.18416	22.1531	1.00357	1	1	1	0.00852395	1	0.878878	0	0	0	0	0	0	0	2	5	0	0	0	0	.	.	0	0	.
ARNTL2	ARNTL2	HGNC:18984	56938	ENSG00000029153	NM_020183	Q8WYA1	12p11.23	chr12	27332854	27425289	+	1911	17	0	0	0	0	3	0	1	0	4	3.12076e-06	0	0	2.37205e-06	1	4.18416	22.1531	1.00356	1	1	1	0.00852395	1	0.878894	0	0	0	0	0	0	0	0	4	0	0	0	0	.	.	0	0	.
ZNF823	ZNF823	HGNC:30936	55552	ENSG00000197933	NM_001080493	P16415	19p13.2	chr19	11721265	11739009	-	1833	4	0	0	0	2	2	0	3	2	5	3.1204e-06	7.72404e-06	0	2.08859e-06	1	4.18416	22.1531	1.00356	1	1	1	0.00852395	1	0.878909	0	0	0	0	0	0	0	0	1	0	0	0	0	.	.	0	0	.
CRHR2	CRHR2	HGNC:2358	1395	ENSG00000106113	NM_001202475	Q13324	7p14.3	chr7	30651943	30700129	-	1317	13	0	0	0	1	0	0	1	1	1	3.1204e-06	2.18174e-06	0	6.66041e-07	1	4.18416	22.1531	1.00356	1	1	1	0.00852395	1	0.878925	0	0	0	0	0	0	0	1	1	0	0	0	0	.	.	0	0	.
DNAAF1	DNAAF1	HGNC:30539	123872	ENSG00000154099	NM_178452	Q8NEP3	16q24.1	chr16	84145287	84178767	+	2178	12	0	0	0	2	3	0	3	2	6	3.11594e-06	0	0	5.41468e-06	1	4.18416	22.1531	1.00355	1	1	1	0.00852395	1	0.87894	0	0	0	0	0	0	0	2	3	0	0	0	0	.	.	0	0	.
GUCY1B3	GUCY1B1	HGNC:4687	2983	ENSG00000061918	NM_000857	Q02153	4q32.1	chr4	155758992	155807591	+	1860	14	0	0	0	0	0	0	1	0	1	3.11586e-06	8.59433e-06	2.89418e-06	0.000916634	1	4.18416	22.1531	1.00355	1	1	1	0.00852395	1	0.878956	0	0	0	0	0	0	0	0	0	0	0	0	0	.	.	0	0	.
HEATR3	HEATR3	HGNC:26087	55027	ENSG00000155393	NM_182922	Q7Z4Q2	16q12.1	chr16	50065941	50106387	+	2043	15	0	0	0	0	0	0	0	0	0	3.11446e-06	1.88106e-07	0	0.000127665	1	4.18416	22.1531	1.00355	1	1	1	0.00852395	1	0.878971	0	0	0	0	0	0	0	1	3	0	0	0	0	.	.	0	0	.
SLC37A2	SLC37A2	HGNC:20644	219855	ENSG00000134955	XM_166184	Q8TED4	11q24.2	chr11	125063067	125090312	+	1518	18	0	0	0	1	0	0	0	1	0	3.11439e-06	0	0	5.00926e-10	1	4.18416	22.1531	1.00355	1	1	1	0.00852395	1	0.878987	0	0	0	0	0	0	0	1	5	0	0	0	0	.	.	0	0	.
ZCCHC7	ZCCHC7	HGNC:26209	84186	ENSG00000147905	NM_032226	Q8N3Z6	9p13.2	chr9	37120539	37358149	+	1632	8	0	0	0	1	2	0	1	1	3	3.11381e-06	0	0	3.37485e-09	1	4.18416	22.1531	1.00355	1	1	1	0.00852395	1	0.879002	0	0	0	0	0	0	0	1	2	0	0	0	0	.	.	0	0	.
MTRF1	MTRF1	HGNC:7469	9617	ENSG00000120662	NM_004294	O75570	13q14.11	chr13	41216369	41263577	-	1338	9	0	0	0	0	1	0	0	0	1	3.11342e-06	0	0	1.54398e-07	1	4.18416	22.1531	1.00355	1	1	1	0.00852395	1	0.879018	0	0	0	0	0	0	0	2	2	0	0	0	0	.	.	0	0	.
NEFH	NEFH	HGNC:7737	4744	ENSG00000100285	NM_021076	P12036	22q12.2	chr22	29480230	29491390	+	3063	4	0	0	0	0	2	0	0	0	2	3.11237e-06	1.96536e-05	0	0.00126104	1	4.18416	22.1531	1.00355	1	1	1	0.00852395	1	0.879033	0	0	0	0	0	0	0	3	0	0	0	0	0	.	.	0	0	.
GBP3	GBP3	HGNC:4184	2635	ENSG00000117226	NM_018284	Q9H0R5	1p22.2	chr1	89006666	89022894	-	1788	10	0	0	0	4	2	0	1	4	3	3.1107e-06	0	0	5.8311e-18	1	4.18416	22.1531	1.00354	1	1	1	0.00852395	1	0.879049	0	0	0	0	0	0	0	4	5	0	0	0	0	.	.	0	0	.
TMPRSS11A	TMPRSS11A	HGNC:27954	339967	ENSG00000187054	NM_182606	Q6ZMR5	4q13.2	chr4	67909385	67964140	-	1266	10	0	0	0	1	1	0	0	1	1	3.1106e-06	0	0	9.57132e-11	1	4.18416	22.1531	1.00354	1	1	1	0.00852395	1	0.879064	0	0	0	0	0	0	0	2	1	0	0	0	0	.	.	0	0	.
HCLS1	HCLS1	HGNC:4844	3059	ENSG00000180353	NM_005335	P14317	3q13.33	chr3	121631399	121660927	-	1461	13	0	0	0	1	1	0	0	1	1	3.11057e-06	0	0	5.08799e-05	1	4.18416	22.1531	1.00354	1	1	1	0.00852395	1	0.87908	0	0	0	0	0	0	0	3	5	0	0	0	0	.	.	0	0	.
NOXA1	NOXA1	HGNC:10668	10811	ENSG00000188747	NM_001256067	Q86UR1	9q34.3	chr9	137423350	137434406	+	1452	14	0	0	0	0	0	0	0	0	0	3.11007e-06	1.4808e-06	2.14918e-06	4.73428e-06	1	4.18416	22.1531	1.00354	1	1	1	0.00852395	1	0.879095	0	0	0	0	0	0	0	0	0	0	0	0	0	.	.	0	0	.
PAQR8	PAQR8	HGNC:15708	85315	ENSG00000170915	NM_133367	Q8TEZ7	6p12.2	chr6	52361421	52407777	+	1065	1	0	0	0	1	1	0	0	1	1	9.84043e-07	5.50892e-06	0	0.177869	3.57604	4.18416	22.1531	1	1	1	2.51674	0.00287125	1.00354	0.879111	0	0	0	0	0	0	0	0	1	0	0	0	0	.	.	0	0	.
AATF	AATF	HGNC:19235	26574	ENSG00000275700	NM_012138	Q9NY61	17q12	chr17	36948875	37056871	+	1683	12	0	0	0	0	0	0	1	0	1	3.10839e-06	0	0	1.62332e-07	1	4.18416	22.1531	1.00354	1	1	1	0.00852395	1	0.879126	0	0	0	0	0	0	0	6	2	0	0	0	0	.	.	0	0	.
TGM2	TGM2	HGNC:11778	7052	ENSG00000198959	NM_198951	P21980	20q11.23	chr20	38127387	38166578	-	2064	13	0	0	0	3	1	0	0	3	1	3.10827e-06	1.09941e-06	0	4.86367e-14	1	4.18416	22.1531	1.00354	1	1	1	0.00852395	1	0.879141	0	0	0	0	0	0	0	2	0	0	0	0	0	.	.	0	0	.
ZNF44	ZNF44	HGNC:13110	51710	ENSG00000197857	NM_016264	P15621	19p13.2	chr19	12224686	12294887	-	1992	5	0	0	0	0	0	0	1	0	1	3.10805e-06	0	0	8.93828e-07	1	4.18416	22.1531	1.00354	1	1	1	0.00852395	1	0.879157	0	0	0	0	0	0	0	1	7	0	0	0	0	.	.	0	0	.
AACS	AACS	HGNC:21298	65985	ENSG00000081760	NM_023928	Q86V21	12q24.31	chr12	125065379	125143333	+	2019	18	0	0	0	1	0	0	1	1	1	3.10578e-06	0	0	4.24569e-12	1	4.18416	22.1531	1.00353	1	1	1	0.00852395	1	0.879172	0	0	0	0	0	0	0	4	3	0	0	0	0	.	.	0	0	.
PIGQ	PIGQ	HGNC:14135	9091	ENSG00000007541	NM_004204	Q9BRB3	16p13.3	chr16	566995	584136	+	2283	9	0	0	0	0	0	0	0	0	0	3.10457e-06	0	0	3.38787e-10	1	4.18416	22.1531	1.00353	1	1	1	0.00852395	1	0.879188	0	0	0	0	0	0	0	1	2	0	0	0	0	.	.	0	0	.
RIN1	RIN1	HGNC:18749	9610	ENSG00000174791	NM_004292	Q13671	11q13.2	chr11	66330242	66336840	-	2352	10	0	0	0	0	2	0	0	0	2	3.10418e-06	0	0	0.000202047	1	4.18416	22.1531	1.00353	1	1	1	0.00852395	1	0.879203	0	0	0	0	0	0	0	1	1	0	0	0	0	.	.	0	0	.
CCDC138	CCDC138	HGNC:26531	165055	ENSG00000163006	NM_144978	Q96M89	2q13	chr2	108786757	108885477	+	1998	15	0	0	0	1	2	0	4	1	6	3.102e-06	0	0	1.08334e-05	1	4.18416	22.1531	1.00352	1	1	1	0.00852395	1	0.879219	1	0	0	0	0	1	0.00018997	1	2	0	0	0	0	.	.	0	0	.
SIGLEC11	SIGLEC11	HGNC:15622	114132	ENSG00000161640	NM_052884	Q96RL6	19q13.33	chr19	49948985	49961172	-	2097	11	0	0	0	0	0	0	0	0	0	3.10191e-06	6.00242e-06	6.16826e-06	2.64294e-08	1	4.18416	22.1531	1.00352	1	1	1	0.00852395	1	0.879234	0	0	0	0	0	0	0	0	2	0	0	0	0	.	.	0	0	.
DDX49	DDX49	HGNC:18684	54555	ENSG00000105671	NM_019070	Q9Y6V7	19p13.11	chr19	18919675	18928633	+	1452	13	0	0	0	3	1	0	1	3	2	3.10115e-06	9.51609e-06	0	3.23743e-10	1	4.18416	22.1531	1.00352	1	1	1	0.00852395	1	0.879249	0	0	0	0	0	0	0	0	1	0	0	0	0	.	.	0	0	.
AGBL4	AGBL4	HGNC:25892	84871	ENSG00000186094	NM_032785	Q5VU57	1p33	chr1	48532855	50023913	-	1512	14	0	0	0	0	1	1	2	1	3	3.09933e-06	0	0	3.5783e-06	1	4.18416	22.1531	1.00352	1	1	1	0.00852395	1	0.879265	0	0	0	0	0	0	0	1	0	0	0	0	0	.	.	0	0	.
DYTN	DYTN	HGNC:23279	391475	ENSG00000232125	NM_001093730	A2CJ06	2q33.3	chr2	206651621	206718396	-	1737	12	0	0	0	0	0	0	2	0	2	3.09859e-06	0	0	2.80413e-15	1	4.18416	22.1531	1.00352	1	1	1	0.00852395	1	0.87928	0	0	0	0	0	0	0	2	3	0	0	0	0	.	.	0	0	.
PCCB	PCCB	HGNC:8654	5096	ENSG00000114054	NM_000532	P05166	3q22.3	chr3	136250306	136337896	+	1680	16	0	0	0	2	4	0	1	2	5	3.09772e-06	0	0	0.000735839	1	4.18416	22.1531	1.00351	1	1	1	0.00852395	1	0.879295	0	0	0	0	0	0	0	5	1	0	0	0	0	.	.	0	0	.
ODF2L	ODF2L	HGNC:29225	57489	ENSG00000122417	NM_001007022	Q9ULJ1	1p22.3	chr1	86346824	86396342	-	1911	17	0	0	0	0	0	0	2	0	2	3.09761e-06	0	0	3.32071e-09	1	4.18416	22.1531	1.00351	1	1	1	0.00852395	1	0.879311	0	0	0	0	0	0	0	0	2	0	0	0	0	.	.	0	0	.
IGSF8	IGSF8	HGNC:17813	93185	ENSG00000162729	NM_052868	Q969P0	1q23.2	chr1	160091340	160098943	-	1842	6	0	0	0	1	1	0	0	1	1	3.0973e-06	0	0	2.27585e-06	1	4.18416	22.1531	1.00351	1	1	1	0.00852395	1	0.879326	0	0	0	0	0	0	0	8	3	0	0	0	0	.	.	0	0	.
FANCG	FANCG	HGNC:3588	2189	ENSG00000221829	NM_004629	O15287	9p13.3	chr9	35073835	35080016	-	1869	14	0	0	0	2	2	0	1	2	3	3.09646e-06	6.91742e-07	0	9.75295e-09	1	4.18416	22.1531	1.00351	1	1	1	0.00852395	1	0.879341	0	0	0	0	0	0	0	3	0	0	0	0	0	.	.	0	0	.
PRMT10	PRMT9	HGNC:25099	90826	ENSG00000164169	NM_001304458	Q6P2P2	4q31.23	chr4	147637785	147684230	-	2538	12	0	0	0	3	1	1	0	4	1	3.09608e-06	9.90759e-07	0	7.84047e-06	1	4.18416	22.1531	1.00351	1	1	1	0.00852395	1	0.879357	0	0	0	0	0	0	0	2	2	0	0	0	0	.	.	0	0	.
CALCR	CALCR	HGNC:1440	799	ENSG00000004948	NM_001742	P30988	7q21.3	chr7	93424487	93574730	-	1527	14	0	0	0	2	0	0	0	2	0	3.09446e-06	2.48967e-07	0	3.37647e-05	1	4.18416	22.1531	1.00351	1	1	1	0.00852395	1	0.879372	0	0	0	0	0	0	0	4	1	0	0	0	0	.	.	0	0	.
CYP27A1	CYP27A1	HGNC:2605	1593	ENSG00000135929	NM_000784	Q02318	2q35	chr2	218781749	218815293	+	1596	9	0	0	0	2	1	1	1	3	2	3.09356e-06	0	0	3.89682e-11	1	4.18416	22.1531	1.00351	1	1	1	0.00852395	1	0.879387	0	0	0	0	0	0	0	1	6	0	0	0	0	.	.	0	0	.
PLA2G3	PLA2G3	HGNC:17934	50487	ENSG00000100078	NM_015715	Q9NZ20	22q12.2	chr22	31134809	31140607	-	1530	7	0	0	0	0	3	0	1	0	4	3.09307e-06	0	0	1.13934e-08	1	4.18416	22.1531	1.0035	1	1	1	0.00852395	1	0.879403	0	0	0	0	0	0	0	2	2	0	0	0	0	.	.	0	0	.
NOA1	NOA1	HGNC:28473	84273	ENSG00000084092	NM_032313	Q8NC60	4q12	chr4	56963370	56978823	-	2097	7	0	0	0	2	0	0	0	2	0	3.09201e-06	7.33133e-06	8.08192e-07	0.000579557	1	4.18416	22.1531	1.0035	1	1	1	0.00852395	1	0.879418	0	0	0	0	0	0	0	2	3	0	0	0	0	.	.	0	0	.
GAS2L2	GAS2L2	HGNC:24846	246176	ENSG00000270765	NM_139285	Q8NHY3	17q12	chr17	35744511	35752878	-	2643	6	0	0	0	2	3	0	0	2	3	3.08781e-06	0	0	0.000457989	1	4.18416	22.1531	1.00349	1	1	1	0.00852395	1	0.879433	0	0	0	0	0	0	0	0	0	0	0	0	0	.	.	0	0	.
CCDC174	CCDC174	HGNC:28033	51244	ENSG00000154781	NM_016474	Q6PII3	3p25.1	chr3	14651746	14672659	+	1404	11	0	0	0	1	2	0	0	1	2	3.08678e-06	0	0	2.94812e-05	1	4.18416	22.1531	1.00349	1	1	1	0.00852395	1	0.879449	0	0	0	0	0	0	0	1	2	0	0	0	0	.	.	0	0	.
KLHDC1	KLHDC1	HGNC:19836	122773	ENSG00000197776	NM_172193	Q8N7A1	14q21.3	chr14	49693105	49753152	+	1221	13	0	0	0	0	1	1	3	1	4	3.08575e-06	0	0	0.000148223	1	4.18416	22.1531	1.00349	1	1	1	0.00852395	1	0.879464	0	0	0	0	0	0	0	2	4	0	0	0	0	.	.	0	0	.
RANBP3L	RANBP3L	HGNC:26353	202151	ENSG00000164188	NM_145000	Q86VV4	5p13.2	chr5	36248434	36302114	-	1473	15	0	0	0	1	1	0	0	1	1	3.0851e-06	0	0	1.13183e-10	1	4.18416	22.1531	1.00349	1	1	1	0.00852395	1	0.879479	0	0	0	0	0	0	0	1	0	0	0	0	0	.	.	0	0	.
MLPH	MLPH	HGNC:29643	79083	ENSG00000115648	NM_024101	Q9BV36	2q37.3	chr2	237485428	237555318	+	1803	15	0	0	0	0	1	0	0	0	1	3.08495e-06	0	0	0.00125355	1	4.18416	22.1531	1.00349	1	1	1	0.00852395	1	0.879494	0	0	0	0	0	0	0	3	1	0	0	0	0	.	.	0	0	.
PTPN18	PTPN18	HGNC:9649	26469	ENSG00000072135	NM_001142370	Q99952	2q21.1	chr2	130356007	130375409	+	1383	15	0	0	0	1	0	1	0	2	0	3.08472e-06	3.27525e-06	2.3275e-06	6.51923e-07	1	4.18416	22.1531	1.00349	1	1	1	0.00852395	1	0.87951	0	0	0	0	0	0	0	5	4	0	0	0	0	.	.	0	0	.
AOC3	AOC3	HGNC:550	8639	ENSG00000131471	NM_003734	Q16853	17q21.31	chr17	42851184	42858130	+	2292	4	0	0	0	1	1	0	1	1	2	3.08435e-06	1.33992e-05	2.18793e-06	6.46996e-09	1	4.18416	22.1531	1.00349	1	1	1	0.00852395	1	0.879525	0	0	0	0	0	0	0	5	3	0	0	0	0	.	.	0	0	.
CAPN10	CAPN10	HGNC:1477	11132	ENSG00000142330	NM_023083	Q9HC96	2q37.3	chr2	240586716	240617705	+	2019	12	0	0	0	0	2	0	0	0	2	3.08315e-06	1.0871e-05	0	2.37881e-08	1	4.18416	22.1531	1.00348	1	1	1	0.00852395	1	0.87954	0	0	0	0	0	0	0	4	0	0	0	0	0	.	.	0	0	.
PREPL	PREPL	HGNC:30228	9581	ENSG00000138078	NM_006036	Q4J6C6	2p21	chr2	44316281	44361862	-	2184	14	0	0	0	1	3	1	3	2	6	3.08223e-06	0	0	2.42946e-11	1	4.18416	22.1531	1.00348	1	1	1	0.00852395	1	0.879555	0	0	0	0	0	0	0	2	5	0	0	0	0	.	.	0	0	.
TRIM6	TRIM6	HGNC:16277	117854	ENSG00000121236	NM_001003818	Q9C030	11p15.4	chr11	5596109	5612958	+	1551	8	0	0	0	0	0	0	0	0	0	3.08203e-06	0	0	3.78639e-10	1	4.18416	22.1531	1.00348	1	1	1	0.00852395	1	0.879571	0	0	0	0	0	0	0	2	1	0	0	0	0	.	.	0	0	.
PARP15	PARP15	HGNC:26876	165631	ENSG00000173200	NM_152615	Q460N3	3q21.1	chr3	122577602	122639047	+	2037	12	0	0	0	2	0	0	0	2	0	3.08103e-06	0	0	2.70928e-07	1	4.18416	22.1531	1.00348	1	1	1	0.00852395	1	0.879586	0	0	0	0	0	0	0	3	5	0	0	0	0	.	.	0	0	.
DEPDC1B	DEPDC1B	HGNC:24902	55789	ENSG00000035499	NM_018369	Q8WUY9	5q12.1	chr5	60596912	60700190	-	1590	11	0	0	0	0	1	0	0	0	1	3.07906e-06	0	0	2.28514e-05	1	4.18416	22.1531	1.00347	1	1	1	0.00852395	1	0.879601	0	0	0	0	0	0	0	3	2	0	0	0	0	.	.	0	0	.
RBM45	RBM45	HGNC:24468	129831	ENSG00000155636	NM_152945	Q8IUH3	2q31.2	chr2	178112424	178139011	+	1425	9	0	0	0	0	0	1	2	1	2	3.07781e-06	6.73306e-06	1.85991e-08	0.000125349	1	4.18416	22.1531	1.00347	1	1	1	0.00852395	1	0.879616	0	0	0	0	0	0	0	0	1	0	0	0	0	.	.	0	0	.
PIGB	PIGB	HGNC:8959	9488	ENSG00000069943	NM_004855	Q92521	15q21.3	chr15	55318960	55355648	+	1665	12	0	0	0	0	1	0	2	0	3	3.07664e-06	0	0	0.000232192	1	4.18416	22.1531	1.00347	1	1	1	0.00852395	1	0.879631	0	0	0	0	0	0	0	3	2	0	0	0	0	.	.	0	0	.
PMPCA	PMPCA	HGNC:18667	23203	ENSG00000165688	NM_015160	Q10713	9q34.3	chr9	136410570	136423761	+	1578	13	0	0	0	0	0	0	0	0	0	3.07646e-06	0	0	0.00018605	1	4.18416	22.1531	1.00347	1	1	1	0.00852395	1	0.879647	0	0	0	0	0	0	0	2	0	0	0	0	0	.	.	0	0	.
CCDC9	CCDC9	HGNC:24560	26093	ENSG00000105321	NM_015603	Q9Y3X0	19q13.32	chr19	47255980	47273701	+	1596	11	0	0	0	0	0	0	0	0	0	3.07599e-06	0	0	1.56832e-06	1	4.18416	22.1531	1.00347	1	1	1	0.00852395	1	0.879662	0	0	0	0	0	0	0	0	0	0	0	0	0	.	.	0	0	.
FBXW8	FBXW8	HGNC:13597	26259	ENSG00000174989	NM_012174	Q8N3Y1	12q24.22	chr12	116910956	117031148	+	1797	11	0	0	0	3	6	0	2	3	8	3.07582e-06	0	0	8.69107e-13	1	4.18416	22.1531	1.00347	1	1	1	0.00852395	1	0.879677	0	0	0	0	0	0	0	3	6	0	0	0	0	.	.	0	0	.
RFX5	RFX5	HGNC:9986	5993	ENSG00000143390	NM_000449	P48382	1q21.3	chr1	151340640	151347357	-	1851	9	0	0	0	2	4	0	0	2	4	3.07505e-06	0	0	0.000136786	1	4.18416	22.1531	1.00347	1	1	1	0.00852395	1	0.879692	0	0	0	0	0	0	0	1	2	0	0	0	0	.	.	0	0	.
SLC39A6	SLC39A6	HGNC:18607	25800	ENSG00000141424	NM_001099406	Q13433	18q12.2	chr18	36108532	36129385	-	2268	9	0	0	0	1	1	0	2	1	3	3.07304e-06	1.29585e-06	4.9436e-06	0.00076185	1	4.18416	22.1531	1.00346	1	1	1	0.00852395	1	0.879707	0	0	0	0	0	0	0	1	2	0	0	0	0	.	.	0	0	.
CETP	CETP	HGNC:1869	1071	ENSG00000087237	NM_000078	P11597	16q13	chr16	56961850	56983845	+	1482	16	0	0	0	0	2	1	2	1	4	3.07289e-06	0	0	5.18057e-12	1	4.18416	22.1531	1.00346	1	1	1	0.00852395	1	0.879723	0	0	0	0	0	0	0	2	3	0	0	0	0	.	.	0	0	.
MNS1	MNS1	HGNC:29636	55329	ENSG00000138587	NM_018365	Q8NEH6	15q21.3	chr15	56421544	56465137	-	1488	10	0	0	0	0	1	0	0	0	1	3.07253e-06	0	0	5.52556e-14	1	4.18416	22.1531	1.00346	1	1	1	0.00852395	1	0.879738	0	0	0	0	0	0	0	4	0	0	0	0	0	.	.	0	0	.
MICALCL	MICALCL	HGNC:25933	84953	ENSG00000133808	NM_032867	Q6ZW33	11p15.3	chr11	12276080	12359144	+	2088	8	0	0	0	0	0	0	0	0	0	3.07015e-06	0	0	5.41818e-16	1	4.18416	22.1531	1.00346	1	1	1	0.00852395	1	0.879753	0	0	0	0	0	0	0	1	0	0	0	0	0	.	.	0	0	.
GPNMB	GPNMB	HGNC:4462	10457	ENSG00000136235	NM_001005340	Q14956	7p15.3	chr7	23235967	23275108	+	1719	11	0	0	0	0	2	1	0	1	2	3.06876e-06	0	0	1.12477e-12	1	4.18416	22.1531	1.00345	1	1	1	0.00852395	1	0.879768	0	0	0	0	0	0	0	0	3	0	0	0	0	.	.	0	0	.
MICU2	MICU2	HGNC:31830	221154	ENSG00000165487	NM_152726	Q8IYU8	13q12.11	chr13	21492691	21604214	-	1305	12	0	0	0	0	0	0	0	0	0	3.06865e-06	0	0	2.60206e-13	1	4.18416	22.1531	1.00345	1	1	1	0.00852395	1	0.879783	0	0	0	0	0	0	0	1	2	0	0	0	0	.	.	0	0	.
PCDHGB6	PCDHGB6	HGNC:8713	56100	ENSG00000253305	NM_018926	Q9Y5F9	5q31	chr5	141408021	141512979	+	2793	4	0	0	0	0	0	0	0	0	0	3.0667e-06	1.39631e-05	0	6.46506e-05	1	4.18416	22.1531	1.00345	1	1	1	0.00852395	1	0.879798	0	0	0	0	0	0	0	6	1	0	0	0	0	.	.	0	0	.
CCDC77	CCDC77	HGNC:28203	84318	ENSG00000120647	NM_032358	Q9BR77	12p13.33	chr12	389273	442645	+	1467	11	0	0	0	1	1	2	1	3	2	3.06638e-06	0	0	9.40309e-15	1	4.18416	22.1531	1.00345	1	1	1	0.00852395	1	0.879813	0	0	0	0	0	0	0	2	9	0	0	0	0	.	.	0	0	.
ANKRD55	ANKRD55	HGNC:25681	79722	ENSG00000164512	NM_024669	Q3KP44	5q11.2	chr5	56099678	56233359	-	1845	11	0	0	0	1	1	0	1	1	2	3.06609e-06	5.20994e-07	0	2.43501e-07	1	4.18416	22.1531	1.00345	1	1	1	0.00852395	1	0.879829	0	0	0	0	0	0	0	3	4	0	0	0	0	.	.	0	0	.
SLC9A4	SLC9A4	HGNC:11077	389015	ENSG00000180251	NM_001011552.3	Q6AI14	2q12.1	chr2	102473303	102533972	+	2397	12	0	0	0	1	1	0	0	1	1	3.06585e-06	0	0	1.58073e-06	1	4.18416	22.1531	1.00345	1	1	1	0.00852395	1	0.879844	0	0	0	0	0	0	0	2	8	0	0	0	0	.	.	0	0	.
ADSL	ADSL	HGNC:291	158	ENSG00000239900	NM_000026	P30566	22q13.1	chr22	40346500	40390463	+	1455	13	0	0	0	0	0	0	0	0	0	3.06382e-06	6.58378e-06	0	0.000212575	1	4.18416	22.1531	1.00344	1	1	1	0.00852395	1	0.879859	0	0	0	0	0	0	0	2	1	0	0	0	0	.	.	0	0	.
MMP25	MMP25	HGNC:14246	64386	ENSG00000008516	NM_022468	Q9NPA2	16p13.3	chr16	3046681	3060726	+	1689	10	0	0	0	1	0	0	0	1	0	3.06314e-06	0	0	1.64578e-06	1	4.18416	22.1531	1.00344	1	1	1	0.00852395	1	0.879874	0	0	0	0	0	0	0	2	2	0	0	0	0	.	.	0	0	.
IQCC	IQCC	HGNC:25545	55721	ENSG00000160051	NM_018134	Q4KMZ1	1p35.2	chr1	32205661	32208687	+	1641	5	0	0	0	0	0	0	2	0	2	3.06285e-06	0	0	2.25736e-07	1	4.18416	22.1531	1.00344	1	1	1	0.00852395	1	0.879889	0	0	0	0	0	0	0	3	1	0	0	0	0	.	.	0	0	.
C9	C9	HGNC:1358	735	ENSG00000113600	NM_001737	P02748	5p13.1	chr5	39284262	39424868	-	1680	11	0	0	0	0	3	0	3	0	6	3.06158e-06	0	0	6.82499e-17	1	4.18416	22.1531	1.00344	1	1	1	0.00852395	1	0.879904	0	0	0	0	0	0	0	6	8	0	0	0	0	.	.	0	0	.
FAAH	FAAH	HGNC:3553	2166	ENSG00000117480	NM_001441	O00519	1p33	chr1	46394265	46413848	+	1740	15	0	0	0	0	1	1	0	1	1	3.06029e-06	8.23991e-06	0	5.9295e-07	1	4.18416	22.1531	1.00343	1	1	1	0.00852395	1	0.879919	0	0	0	0	0	0	0	1	4	0	0	0	0	.	.	0	0	.
ATP6V1B1	ATP6V1B1	HGNC:853	525	ENSG00000116039	NM_001692	P15313	2p13.3	chr2	70935868	70965431	+	1542	14	0	0	0	0	3	1	2	1	5	3.05893e-06	7.89927e-06	0	0.00024405	1	4.18416	22.1531	1.00343	1	1	1	0.00852395	1	0.879934	0	0	1	0	0	1	0.00018997	5	3	0	0	0	0	.	.	0	0	.
RTKN	RTKN	HGNC:10466	6242	ENSG00000114993	NM_001015055	Q9BST9	2p13.1	chr2	74425836	74442422	-	1692	12	0	0	0	0	0	0	0	0	0	3.0584e-06	1.91703e-06	0	0.000149538	1	4.18416	22.1531	1.00343	1	1	1	0.00852395	1	0.879949	0	0	0	0	0	0	0	4	1	0	0	0	0	.	.	0	0	.
C4orf29	ABHD18	HGNC:26111	80167	ENSG00000164074	NM_001039717	Q0P651	4q28.2	chr4	127965306	128039927	+	1245	10	0	0	0	0	0	0	1	0	1	3.05802e-06	0	0	7.66552e-07	1	4.18416	22.1531	1.00343	1	1	1	0.00852395	1	0.879964	0	0	0	0	0	0	0	0	0	0	0	0	0	.	.	0	0	.
GEMIN4	GEMIN4	HGNC:15717	50628	ENSG00000179409	NM_015721	P57678	17p13.3	chr17	744414	753999	-	3177	2	0	0	0	1	3	1	2	2	5	3.05787e-06	0	0	1.88602e-07	1	4.18416	22.1531	1.00343	1	1	1	0.00852395	1	0.879979	0	0	0	0	0	0	0	2	2	0	0	0	0	.	.	0	0	.
ACSM5	ACSM5	HGNC:26060	54988	ENSG00000183549	NM_017888	Q6NUN0	16p12.3	chr16	20409534	20441336	+	1740	13	0	0	0	2	2	0	0	2	2	3.05678e-06	0	0	5.09254e-08	1	4.18416	22.1531	1.00343	1	1	1	0.00852395	1	0.879995	0	0	0	0	0	0	0	3	3	0	0	0	0	.	.	0	0	.
CCDC181	CCDC181	HGNC:28051	57821	ENSG00000117477	NM_021179	Q5TID7	1q24.2	chr1	169394870	169460669	-	1527	5	0	0	0	0	0	0	1	0	1	3.05672e-06	0	0	3.80247e-07	1	4.18416	22.1531	1.00343	1	1	1	0.00852395	1	0.88001	0	0	0	0	0	0	0	5	3	0	0	0	0	.	.	0	0	.
CCDC60	CCDC60	HGNC:28610	160777	ENSG00000183273	NM_178499	Q8IWA6	12q24.23	chr12	119334712	119541047	+	1653	14	0	0	0	0	1	0	1	0	2	3.05616e-06	0	0	8.62068e-06	1	4.18416	22.1531	1.00343	1	1	1	0.00852395	1	0.880025	0	0	0	0	0	0	0	5	3	0	0	0	0	.	.	0	0	.
LHCGR	LHCGR	HGNC:6585	3973	ENSG00000138039	NM_000233.3	P22888	2p16.3	chr2	48686775	48755730	-	2100	11	0	0	0	1	1	0	1	1	2	3.05606e-06	0	0	2.80154e-08	1	4.18416	22.1531	1.00343	1	1	1	0.00852395	1	0.88004	0	0	0	0	0	0	0	1	2	0	0	0	0	.	.	0	0	.
MELK	MELK	HGNC:16870	9833	ENSG00000165304	NM_014791	Q14680	9p13.2	chr9	36572862	36677683	+	1956	17	0	0	0	0	0	0	0	0	0	3.05512e-06	0	0	1.86652e-08	1	4.18416	22.1531	1.00342	1	1	1	0.00852395	1	0.880055	0	0	0	0	0	0	0	3	1	0	0	0	0	.	.	0	0	.
ILDR1	ILDR1	HGNC:28741	286676	ENSG00000145103	NM_175924	Q86SU0	3q13.33	chr3	121987323	122022258	-	1641	8	0	0	0	4	2	0	2	4	4	3.05367e-06	0	0	7.93588e-07	1	4.18416	22.1531	1.00342	1	1	1	0.00852395	1	0.88007	0	0	0	0	0	0	0	4	1	0	0	0	0	.	.	0	0	.
SLC27A1	SLC27A1	HGNC:10995	376497	ENSG00000130304	NM_198580	Q6PCB7	19p13.11	chr19	17468769	17506168	+	1941	12	0	0	0	1	3	0	1	1	4	3.05357e-06	1.13349e-05	0	0.000340154	1	4.18416	22.1531	1.00342	1	1	1	0.00852395	1	0.880085	0	0	0	0	0	0	0	1	0	0	0	0	0	.	.	0	0	.
C5orf34	C5orf34	HGNC:24738	375444	ENSG00000172244	NM_198566	Q96MH7	5p12	chr5	43486701	43515145	-	1917	12	0	0	0	0	1	0	3	0	4	3.05304e-06	0	0	9.91327e-11	1	4.18416	22.1531	1.00342	1	1	1	0.00852395	1	0.8801	0	0	0	0	0	0	0	0	1	0	0	0	0	.	.	0	0	.
PAPSS2	PAPSS2	HGNC:8604	9060	ENSG00000198682	NM_001015880	O95340	10q23.2-q23.31	chr10	87659613	87747705	+	1860	13	0	0	0	0	1	0	2	0	3	3.05282e-06	5.3074e-07	0	2.50259e-07	1	4.18416	22.1531	1.00342	1	1	1	0.00852395	1	0.880115	0	0	0	0	0	0	0	2	3	0	0	0	0	.	.	0	0	.
APOBR	APOBR	HGNC:24087	55911	ENSG00000184730	NM_182804	Q0VD83	16p12.1	chr16	28494649	28498970	+	3294	4	0	0	0	0	0	0	0	0	0	3.0495e-06	0	0	6.29744e-06	1	4.18416	22.1531	1.00341	1	1	1	0.00852395	1	0.88013	0	0	0	0	0	0	0	0	0	0	0	0	0	.	.	0	0	.
ZNF780A	ZNF780A	HGNC:27603	284323	ENSG00000197782	NM_001010880	O75290	19q13.2	chr19	40069152	40090938	-	1929	4	0	0	0	1	1	0	3	1	4	3.04929e-06	0	0	1.73286e-06	1	4.18416	22.1531	1.00341	1	1	1	0.00852395	1	0.880145	0	0	0	0	0	0	0	0	2	0	0	0	0	.	.	0	0	.
EDEM2	EDEM2	HGNC:15877	55741	ENSG00000088298	NM_018217	Q9BV94	20q11.22	chr20	35115357	35147364	-	1737	11	0	0	0	1	1	0	0	1	1	3.04695e-06	8.09739e-06	0	0.000137533	1	4.18416	22.1531	1.00341	1	1	1	0.00852395	1	0.88016	0	0	0	0	0	0	0	4	0	0	0	0	0	.	.	0	0	.
TMEM87B	TMEM87B	HGNC:25913	84910	ENSG00000153214	NM_032824	Q96K49	2q13	chr2	112055223	112119318	+	1668	19	0	0	0	1	1	0	1	1	2	3.04692e-06	0	0	7.9764e-08	1	4.18416	22.1531	1.00341	1	1	1	0.00852395	1	0.880175	0	0	0	0	0	0	0	4	3	0	0	0	0	.	.	0	0	.
DGKE	DGKE	HGNC:2852	8526	ENSG00000153933	NM_003647	P52429	17q22	chr17	56834099	56869567	+	1704	11	0	0	0	5	1	0	0	5	1	3.04613e-06	8.62412e-06	0	0.000684088	1	4.18416	22.1531	1.0034	1	1	1	0.00852395	1	0.88019	0	0	0	0	0	0	0	0	3	0	0	0	0	.	.	0	0	.
CDKL3	CDKL3	HGNC:15483	51265	ENSG00000006837	NM_001113575	Q8IVW4	5q31.1	chr5	134286350	134371047	-	1779	12	0	0	0	0	0	0	0	0	0	3.04445e-06	0	0	4.32899e-07	1	4.18416	22.1531	1.0034	1	1	1	0.00852395	1	0.880205	0	0	0	0	0	0	0	0	2	0	0	0	0	.	.	0	0	.
PLCZ1	PLCZ1	HGNC:19218	89869	ENSG00000139151	NM_033123	Q86YW0	12p12.3	chr12	18683169	18738057	-	1827	14	0	0	0	1	0	0	1	1	1	3.04431e-06	0	0	6.45114e-10	1	4.18416	22.1531	1.0034	1	1	1	0.00852395	1	0.88022	0	0	0	0	0	0	0	1	3	0	0	0	0	.	.	0	0	.
CCDC151	CCDC151	HGNC:28303	115948	ENSG00000198003	NM_145045	A5D8V7	19p13.2	chr19	11420604	11435782	-	1788	13	0	0	0	1	2	0	2	1	4	3.04416e-06	1.0598e-05	0	8.76721e-07	1	4.18416	22.1531	1.0034	1	1	1	0.00852395	1	0.880234	0	0	0	0	0	0	0	2	2	0	0	0	0	.	.	0	0	.
PTH2R	PTH2R	HGNC:9609	5746	ENSG00000144407	NM_005048	P49190	2q34	chr2	208359714	208854503	+	1653	13	0	0	0	0	2	0	1	0	3	3.04317e-06	0	0	1.31615e-15	1	4.18416	22.1531	1.0034	1	1	1	0.00852395	1	0.880249	0	0	0	0	0	0	0	2	6	0	0	0	0	.	.	0	0	.
CCDC110	CCDC110	HGNC:28504	256309	ENSG00000168491	NM_152775	Q8TBZ0	4q35.1	chr4	185445182	185471759	-	2502	7	0	0	0	0	3	0	0	0	3	3.04291e-06	0	0	1.3468e-08	1	4.18416	22.1531	1.0034	1	1	1	0.00852395	1	0.880264	0	0	0	0	0	0	0	1	2	0	0	0	0	.	.	0	0	.
CEP55	CEP55	HGNC:1161	55165	ENSG00000138180	NM_018131	Q53EZ4	10q23.33	chr10	93496632	93529092	+	1395	8	0	0	0	1	1	0	1	1	2	3.04278e-06	0	0	1.30066e-07	1	4.18416	22.1531	1.0034	1	1	1	0.00852395	1	0.880279	0	0	0	0	0	0	0	5	2	0	0	0	0	.	.	0	0	.
GGA2	GGA2	HGNC:16064	23062	ENSG00000103365	NM_015044	Q9UJY4	16p12.2	chr16	23463542	23521995	-	1842	17	0	0	0	1	0	0	2	1	2	3.04173e-06	0	0	5.0465e-05	1	4.18416	22.1531	1.0034	1	1	1	0.00852395	1	0.880294	1	0	0	0	0	1	0.00018997	1	1	0	0	0	0	.	.	0	0	.
GMPPA	GMPPA	HGNC:22923	29926	ENSG00000144591	NM_013335	Q96IJ6	2q35	chr2	219498867	219506989	+	1263	12	0	0	0	2	4	0	2	2	6	3.041e-06	7.15927e-06	0	2.35237e-06	1	4.18416	22.1531	1.00339	1	1	1	0.00852395	1	0.880309	0	0	0	0	0	0	0	1	0	0	0	0	0	.	.	0	0	.
C6ORF165	CFAP206	HGNC:21405	154313	ENSG00000272514	NM_178823	Q8IYR0	6q15	chr6	87407983	87464465	+	1869	12	0	0	0	1	6	0	1	1	7	3.04003e-06	0	0	3.10222e-05	1	4.18416	22.1531	1.00339	1	1	1	0.00852395	1	0.880324	0	0	0	0	0	0	0	4	5	0	0	0	0	.	.	0	0	.
MICALL1	MICALL1	HGNC:29804	85377	ENSG00000100139	NM_033386	Q8N3F8	22q13.1	chr22	37905657	37942822	+	2592	16	0	0	0	2	1	0	0	2	1	3.03632e-06	7.87093e-07	0	0.000381389	1	4.18416	22.1531	1.00338	1	1	1	0.00852395	1	0.880339	0	0	0	0	0	0	0	1	0	0	0	0	0	.	.	0	0	.
ATG7	ATG7	HGNC:16935	10533	ENSG00000197548	NM_006395	O95352	3p25.3	chr3	11272309	11557665	+	2112	18	0	0	0	1	0	0	1	1	1	3.03497e-06	2.85004e-06	0	1.52666e-05	1	4.18416	22.1531	1.00338	1	1	1	0.00852395	1	0.880354	0	0	0	0	0	0	0	2	2	0	0	0	0	.	.	0	0	.
GALNT15	GALNT15	HGNC:21531	117248	ENSG00000131386	NM_054110	Q8N3T1	3p25.1	chr3	16174649	16231992	+	1920	10	0	0	0	0	2	1	3	1	5	3.03474e-06	0	0	5.51635e-10	1	4.18416	22.1531	1.00338	1	1	1	0.00852395	1	0.880369	0	0	0	0	0	0	0	3	3	0	0	0	0	.	.	0	0	.
EMR3	ADGRE3	HGNC:23647	84658	ENSG00000131355	NM_032571	Q9BY15	19p13.12	chr19	14619117	14690027	-	1959	16	0	0	0	0	0	1	3	1	3	3.03312e-06	0	0	1.98539e-18	1	4.18416	22.1531	1.00338	1	1	1	0.00852395	1	0.880384	0	0	0	0	0	0	0	5	9	0	0	0	0	.	.	0	0	.
PLS1	PLS1	HGNC:9090	5357	ENSG00000120756	NM_002670	Q14651	3q23	chr3	142596387	142713664	+	1890	15	0	0	0	0	0	0	0	0	0	3.03212e-06	3.99654e-07	0	0.000310388	1	4.18416	22.1531	1.00338	1	1	1	0.00852395	1	0.880398	0	0	0	0	0	0	0	1	2	0	0	0	0	.	.	0	0	.
C11orf82	DDIAS	HGNC:26351	220042	ENSG00000165490	NM_145018	Q8IXT1	11q14.1	chr11	82899975	82958277	+	2997	4	0	0	0	2	1	0	0	2	1	3.03152e-06	0	0	5.2589e-13	1	4.18416	22.1531	1.00337	1	1	1	0.00852395	1	0.880413	0	0	0	0	0	0	0	2	1	0	0	0	0	.	.	0	0	.
C9orf131	C9orf131	HGNC:31418	138724	ENSG00000174038	NM_203299	Q5VYM1	9p13.3	chr9	35041095	35045991	+	3240	2	0	0	0	2	1	1	0	3	1	3.02777e-06	0	0	3.48249e-13	1	4.18416	22.1531	1.00337	1	1	1	0.00852395	1	0.880428	0	0	0	0	0	0	0	3	9	0	0	0	0	.	.	0	0	.
SYT16	SYT16	HGNC:23142	83851	ENSG00000139973	NM_031914	Q17RD7	14q23.2	chr14	61811974	62112550	+	1938	6	0	0	0	0	1	0	0	0	1	3.02703e-06	0	0	0.00124652	1	4.18416	22.1531	1.00336	1	1	1	0.00852395	1	0.880443	0	0	0	0	0	0	0	0	0	0	0	0	0	.	.	0	0	.
ATIC	ATIC	HGNC:794	471	ENSG00000138363	NM_004044	P31939	2q35	chr2	215311817	215349773	+	1779	16	0	0	0	2	4	0	1	2	5	3.02474e-06	0	0	2.48609e-13	1	4.18416	22.1531	1.00336	1	1	1	0.00852395	1	0.880458	0	0	0	0	0	0	0	9	5	0	0	0	0	.	.	0	0	.
TTC24	TTC24	HGNC:32348	164118	ENSG00000187862	XM_089384	A2A3L6	1q22	chr1	156579727	156586770	+	1749	10	0	0	0	1	0	0	0	1	0	3.02463e-06	0	0	6.5804e-05	1	4.18416	22.1531	1.00336	1	1	1	0.00852395	1	0.880473	0	0	0	0	0	0	0	0	0	0	0	0	0	.	.	0	0	.
ARHGAP19-SLIT1	ARHGAP19-SLIT1	HGNC:48348	100533184	ENSG00000269891	NR_037909	0	10q24.1	chr10	97153045	97292637	-	1554	13	0	0	0	0	0	0	0	0	0	3.02318e-06	1.92109e-07	0	2.95389e-07	1	4.18416	22.1531	1.00336	1	1	1	0.00852395	1	0.880488	0	0	0	0	0	0	0	0	0	0	0	0	0	.	.	0	0	.
IL1RL2	IL1RL2	HGNC:5999	8808	ENSG00000115598	NM_003854	Q9HB29	2q12.1	chr2	102186973	102240002	+	1728	11	0	0	0	0	2	1	2	1	4	3.02226e-06	0	0	1.96904e-07	1	4.18416	22.1531	1.00335	1	1	1	0.00852395	1	0.880502	0	0	0	0	0	0	0	3	2	0	0	0	0	.	.	0	0	.
PARP9	PARP9	HGNC:24118	83666	ENSG00000138496	NM_031458	Q8IXQ6	3q21.1	chr3	122527924	122564577	-	2565	10	0	0	0	0	0	0	0	0	0	3.02198e-06	0	0	5.14044e-06	1	4.18416	22.1531	1.00335	1	1	1	0.00852395	1	0.880517	0	0	0	0	0	0	0	0	0	0	0	0	0	.	.	0	0	.
FZD6	FZD6	HGNC:4044	8323	ENSG00000164930	NM_003506	O60353	8q22.3	chr8	103298433	103332866	+	2121	6	0	0	0	5	0	0	1	5	1	3.02114e-06	3.53702e-06	0	8.02773e-08	1	4.18416	22.1531	1.00335	1	1	1	0.00852395	1	0.880532	0	0	0	0	0	0	0	0	2	0	0	0	0	.	.	0	0	.
CNBD2	CNBD2	HGNC:16145	140894	ENSG00000149646	NM_080834	Q96M20	20q11.23	chr20	35954564	36030700	+	1719	12	0	0	0	0	0	0	0	0	0	3.02054e-06	0	0	2.29297e-07	1	4.18416	22.1531	1.00335	1	1	1	0.00852395	1	0.880547	0	0	0	0	0	0	0	4	5	0	0	0	0	.	.	0	0	.
TTC14	TTC14	HGNC:24697	151613	ENSG00000163728	NM_133462	Q96N46	3q26.33	chr3	180602130	180617828	+	2313	12	0	0	0	1	1	0	1	1	2	3.01963e-06	0	0	4.41871e-06	1	4.18416	22.1531	1.00335	1	1	1	0.00852395	1	0.880562	0	0	0	0	0	0	0	0	3	0	0	0	0	.	.	0	0	.
SNX32	SNX32	HGNC:26423	254122	ENSG00000172803	NM_152760	Q86XE0	11q13.1	chr11	65833641	65856896	+	1212	13	0	0	0	1	3	0	1	1	4	3.018e-06	0	0	2.72867e-13	1	4.18416	22.1531	1.00335	1	1	1	0.00852395	1	0.880577	0	0	0	0	0	0	0	1	1	0	0	0	0	.	.	0	0	.
MICU1	MICU1	HGNC:1530	10367	ENSG00000107745	NM_006077	Q9BPX6	10q22.1	chr10	72367327	72626191	-	1431	11	0	0	0	0	0	0	2	0	2	3.01759e-06	1.14372e-06	0	1.67854e-10	1	4.18416	22.1531	1.00334	1	1	1	0.00852395	1	0.880591	0	0	0	0	0	0	0	2	3	0	0	0	0	.	.	0	0	.
CATSPER2	CATSPER2	HGNC:18810	117155	ENSG00000166762	NM_054020	Q96P56	15q15.3	chr15	43628503	43668118	-	1593	12	0	0	0	1	0	0	1	1	1	3.01739e-06	1.28603e-06	1.29016e-06	3.04439e-05	1	4.18416	22.1531	1.00334	1	1	1	0.00852395	1	0.880606	0	0	0	0	0	0	0	0	0	0	0	0	0	.	.	0	0	.
C12orf50	C12orf50	HGNC:26665	160419	ENSG00000165805	NM_152589	Q8NA57	12q21.32	chr12	87980035	88034037	-	1245	12	0	0	0	0	1	0	2	0	3	3.01384e-06	0	0	0.000154448	1	4.18416	22.1531	1.00334	1	1	1	0.00852395	1	0.880621	0	0	0	0	0	0	0	0	2	0	0	0	0	.	.	0	0	.
LDB3	LDB3	HGNC:15710	11155	ENSG00000122367	NM_001080114	O75112	10q23.2	chr10	86668449	86736068	+	2199	13	0	0	0	1	0	0	0	1	0	3.01382e-06	4.30048e-07	0	0.00021485	1	4.18416	22.1531	1.00334	1	1	1	0.00852395	1	0.880636	0	0	0	0	0	0	0	0	0	0	0	0	0	.	.	0	0	.
TRAPPC12	TRAPPC12	HGNC:24284	51112	ENSG00000171853	NM_016030	Q8WVT3	2p25.3	chr2	3379675	3485094	+	2208	11	0	0	0	5	3	0	0	5	3	3.01337e-06	2.00651e-06	0	1.34328e-09	1	4.18416	22.1531	1.00334	1	1	1	0.00852395	1	0.88065	0	0	0	0	0	0	0	1	1	0	0	0	0	.	.	0	0	.
APBA3	APBA3	HGNC:580	9546	ENSG00000011132	NM_004886	O96018	19p13.3	chr19	3750819	3761699	-	1728	10	0	0	0	0	0	1	1	1	1	3.01318e-06	0	0	2.11554e-11	1	4.18416	22.1531	1.00334	1	1	1	0.00852395	1	0.880665	0	0	0	0	0	0	0	1	1	0	0	0	0	.	.	0	0	.
NADK	NADK	HGNC:29831	65220	ENSG00000008130	NM_023018	O95544	1p36.33	chr1	1751232	1780457	-	1776	13	0	0	0	0	0	0	0	0	0	3.01286e-06	9.48439e-06	0	0.00126769	1	4.18416	22.1531	1.00333	1	1	1	0.00852395	1	0.88068	0	0	0	0	0	0	0	0	1	0	0	0	0	.	.	0	0	.
MARCH10	MARCH10	HGNC:26655	162333	ENSG00000173838	NM_152598	Q8NA82	17q23.3	chr17	62701314	62808344	-	2427	10	0	0	0	1	0	0	0	1	0	3.0127e-06	0	0	3.44665e-16	1	4.18416	22.1531	1.00333	1	1	1	0.00852395	1	0.880695	0	0	0	0	0	0	0	1	2	0	0	0	0	.	.	0	0	.
ZSCAN29	ZSCAN29	HGNC:26673	146050	ENSG00000140265	NM_152455	Q8IWY8	15q15.3	chr15	43358172	43371025	-	2559	5	0	0	0	0	0	0	1	0	1	3.01266e-06	0	0	2.29379e-06	1	4.18416	22.1531	1.00333	1	1	1	0.00852395	1	0.880709	0	0	0	0	0	0	0	3	1	0	0	0	0	.	.	0	0	.
KPNA5	KPNA5	HGNC:6398	3841	ENSG00000196911	NM_002269	O15131	6q22.1	chr6	116681187	116741866	+	1620	14	0	0	0	1	0	0	0	1	0	3.01254e-06	1.63911e-06	0	0.00122322	1	4.18416	22.1531	1.00333	1	1	1	0.00852395	1	0.880724	0	0	0	0	0	0	0	0	1	0	0	0	0	.	.	0	0	.
SLC6A16	SLC6A16	HGNC:13622	28968	ENSG00000063127	NM_014037	Q9GZN6	19q13.33	chr19	49289638	49325225	-	2211	11	0	0	0	2	1	0	0	2	1	3.0113e-06	2.49455e-07	0	4.4764e-11	1	4.18416	22.1531	1.00333	1	1	1	0.00852395	1	0.880739	0	0	0	0	0	0	0	1	3	0	0	0	0	.	.	0	0	.
GP2	GP2	HGNC:4441	2813	ENSG00000169347	NM_016295	P55259	16p12.3	chr16	20309572	20327808	-	1614	11	0	0	0	0	0	1	4	1	4	3.01078e-06	0	0	1.13366e-12	1	4.18416	22.1531	1.00333	1	1	1	0.00852395	1	0.880754	0	0	0	0	0	0	0	5	1	0	0	0	0	.	.	0	0	.
LCTL	LCTL	HGNC:15583	197021	ENSG00000188501	NM_207338	Q6UWM7	15q22.31	chr15	66547179	66565979	-	1704	13	0	0	0	0	0	0	0	0	0	3.01036e-06	7.43952e-07	0	4.65245e-08	1	4.18416	22.1531	1.00333	1	1	1	0.00852395	1	0.880768	0	0	0	0	0	0	0	1	0	0	0	0	0	.	.	0	0	.
FCRL4	FCRL4	HGNC:18507	83417	ENSG00000163518	NM_031282	Q96PJ5	1q23.1	chr1	157573749	157598080	-	1548	12	0	0	0	0	0	0	3	0	3	3.00797e-06	0	0	1.59511e-07	1	4.18416	22.1531	1.00332	1	1	1	0.00852395	1	0.880783	0	0	0	0	0	0	0	5	3	0	0	0	0	.	.	0	0	.
KCNQ1	KCNQ1	HGNC:6294	3784	ENSG00000053918	NM_000218	P51787	11p15.5-p15.4	chr11	2444684	2849110	+	2031	16	0	0	0	0	0	1	3	1	3	3.00718e-06	1.9623e-05	2.2904e-06	2.45299e-05	1	4.18416	22.1531	1.00332	1	1	1	0.00852395	1	0.880798	0	0	1	0	0	1	0.00018997	2	0	0	0	0	0	.	.	0	0	.
PGBD1	PGBD1	HGNC:19398	84547	ENSG00000137338	NM_001184743	Q96JS3	6p22.1	chr6	28281572	28302549	+	2430	6	0	0	0	0	0	0	0	0	0	3.00664e-06	0	0	1.46735e-05	1	4.18416	22.1531	1.00332	1	1	1	0.00852395	1	0.880813	0	0	0	0	0	0	0	2	2	0	0	0	0	.	.	0	0	.
DCBLD2	DCBLD2	HGNC:24627	131566	ENSG00000057019	NM_080927	Q96PD2	3q12.1	chr3	98795941	98901689	-	2328	16	0	0	0	1	2	0	0	1	2	3.00654e-06	0	0	0.000553237	1	4.18416	22.1531	1.00332	1	1	1	0.00852395	1	0.880827	0	0	0	0	0	0	0	1	1	0	0	0	0	.	.	0	0	.
ZCCHC4	ZCCHC4	HGNC:22917	29063	ENSG00000168228	NM_001318148	Q9H5U6	4p15.2	chr4	25312785	25370383	+	1542	13	0	0	0	1	0	0	2	1	2	3.00562e-06	0	0	3.21958e-05	1	4.18416	22.1531	1.00332	1	1	1	0.00852395	1	0.880842	0	0	0	0	0	0	0	1	2	0	0	0	0	.	.	0	0	.
SLC6A7	SLC6A7	HGNC:11054	6534	ENSG00000011083	NM_014228	Q99884	5q32	chr5	150189957	150222788	+	1911	14	0	0	0	2	1	0	1	2	2	3.00436e-06	2.30973e-07	0	7.14639e-06	1	4.18416	22.1531	1.00332	1	1	1	0.00852395	1	0.880857	0	0	0	0	0	0	0	2	0	0	0	0	0	.	.	0	0	.
CLGN	CLGN	HGNC:2060	1047	ENSG00000153132	NM_004362	O14967	4q31.1	chr4	140388455	140427968	-	1833	14	0	0	0	0	0	0	0	0	0	3.00435e-06	0	0	2.85396e-07	1	4.18416	22.1531	1.00332	1	1	1	0.00852395	1	0.880871	0	0	0	0	0	0	0	2	4	0	0	0	0	.	.	0	0	.
PADI4	PADI4	HGNC:18368	23569	ENSG00000159339	NM_012387	Q9UM07	1p36.13	chr1	17308195	17364004	+	1992	16	0	0	0	0	1	1	2	1	3	3.0035e-06	0	0	1.30425e-09	1	4.18416	22.1531	1.00332	1	1	1	0.00852395	1	0.880886	0	0	0	0	0	0	0	1	4	0	0	0	0	.	.	0	0	.
TRIM36	TRIM36	HGNC:16280	55521	ENSG00000152503	NM_018700	Q9NQ86	5q22.3	chr5	115124762	115180546	-	2187	10	0	0	0	0	0	0	1	0	1	3.00315e-06	0	0	0.00067573	1	4.18416	22.1531	1.00331	1	1	1	0.00852395	1	0.880901	0	0	0	0	0	0	0	0	1	0	0	0	0	.	.	0	0	.
POU6F2	POU6F2	HGNC:21694	11281	ENSG00000106536	NM_007252	P78424	7p14.1	chr7	38977998	39493095	+	2076	10	0	0	0	1	0	0	5	1	5	3.00304e-06	0	0	0.000369076	1	4.18416	22.1531	1.00331	1	1	1	0.00852395	1	0.880915	0	0	0	0	0	0	0	1	3	0	0	0	0	.	.	0	0	.
CLHC1	CLHC1	HGNC:26453	130162	ENSG00000162994	NM_152385	Q8NHS4	2p16.1	chr2	55174791	55232563	-	1761	11	0	0	0	0	0	1	0	1	0	3.0029e-06	0	0	4.15102e-15	1	4.18416	22.1531	1.00331	1	1	1	0.00852395	1	0.88093	0	0	0	0	0	0	0	5	3	0	0	0	0	.	.	0	0	.
AGXT2	AGXT2	HGNC:14412	64902	ENSG00000113492	NM_031900	Q9BYV1	5p13.2	chr5	34998101	35048135	-	1545	14	0	0	0	0	5	0	1	0	6	3.00221e-06	0	0	4.66555e-15	1	4.18416	22.1531	1.00331	1	1	1	0.00852395	1	0.880945	0	0	0	0	0	0	0	3	3	0	0	0	0	.	.	0	0	.
LMF1	LMF1	HGNC:14154	64788	ENSG00000103227	NM_022773	Q96S06	16p13.3	chr16	853634	981318	-	1704	11	0	0	0	0	0	0	0	0	0	3.00186e-06	0	0	1.14509e-14	1	4.18416	22.1531	1.00331	1	1	1	0.00852395	1	0.880959	0	0	0	0	0	0	0	3	2	0	0	0	0	.	.	0	0	.
SLC47A1	SLC47A1	HGNC:25588	55244	ENSG00000142494	NM_018242	Q96FL8	17p11.2	chr17	19495385	19579034	+	1713	17	0	0	0	1	1	0	0	1	1	3.00148e-06	0	0	1.21582e-09	1	4.18416	22.1531	1.00331	1	1	1	0.00852395	1	0.880974	0	0	0	0	0	0	0	0	2	0	0	0	0	.	.	0	0	.
NMD3	NMD3	HGNC:24250	51068	ENSG00000169251	NM_015938	Q96D46	3q26.1	chr3	161104696	161253532	+	1512	15	0	0	0	1	0	0	2	1	2	3.0013e-06	0	0	4.42262e-05	1	4.18416	22.1531	1.00331	1	1	1	0.00852395	1	0.880988	0	0	0	0	0	0	0	0	0	0	0	0	0	.	.	0	0	.
ABCG5	ABCG5	HGNC:13886	64240	ENSG00000138075	NM_022436	Q9H222	2p21	chr2	43812472	43838865	-	1956	13	0	0	0	0	0	0	1	0	1	3.00114e-06	0	0	1.89797e-15	1	4.18416	22.1531	1.00331	1	1	1	0.00852395	1	0.881003	0	0	0	0	0	0	0	1	1	0	0	0	0	.	.	0	0	.
CDHR1	CDHR1	HGNC:14550	92211	ENSG00000148600	NM_033100	Q96JP9	10q23.1	chr10	84194635	84219621	+	2580	17	0	0	0	1	1	0	1	1	2	3.00048e-06	0	0	5.14858e-10	1	4.18416	22.1531	1.00331	1	1	1	0.00852395	1	0.881018	0	0	0	0	0	0	0	2	3	0	0	0	0	.	.	0	0	.
ACOXL	ACOXL	HGNC:25621	55289	ENSG00000153093	NM_018308	Q9NUZ1	2q13	chr2	110732573	111118222	+	1743	17	0	0	0	2	0	2	4	4	4	2.99891e-06	0	0	6.28385e-10	1	4.18416	22.1531	1.00331	1	1	1	0.00852395	1	0.881032	0	0	0	0	0	0	0	1	2	0	0	0	0	.	.	0	0	.
POLL	POLL	HGNC:9184	27343	ENSG00000166169	NM_013274	Q9UGP5	10q24.32	chr10	101578882	101588270	-	1728	8	0	0	0	0	0	0	0	0	0	2.99831e-06	0	0	2.24671e-11	1	4.18416	22.1531	1.0033	1	1	1	0.00852395	1	0.881047	0	0	0	0	0	0	0	0	4	0	0	0	0	.	.	0	0	.
KHNYN	KHNYN	HGNC:20166	23351	ENSG00000100441	NM_001290256	O15037	14q12	chr14	24429286	24441834	+	2037	7	0	0	0	1	3	0	1	1	4	2.99762e-06	3.75911e-06	0	1.39063e-05	1	4.18416	22.1531	1.0033	1	1	1	0.00852395	1	0.881062	0	0	0	0	0	0	0	0	2	0	0	0	0	.	.	0	0	.
CCDC157	CCDC157	HGNC:33854	550631	ENSG00000187860	NM_001017437	Q569K6	22q12.2	chr22	30356635	30378658	+	2259	10	0	0	0	0	2	0	1	0	3	2.99648e-06	0	0	2.42416e-15	1	4.18416	22.1531	1.0033	1	1	1	0.00852395	1	0.881076	0	0	0	0	0	0	0	5	3	0	0	0	0	.	.	0	0	.
SPTLC1	SPTLC1	HGNC:11277	10558	ENSG00000090054	NM_006415	O15269	9q22.31	chr9	92000087	92115384	-	1422	15	0	0	0	2	0	1	0	3	0	2.99573e-06	5.43226e-06	0	2.78403e-07	1	4.18416	22.1531	1.0033	1	1	1	0.00852395	1	0.881091	0	0	0	0	0	0	0	2	0	0	0	0	0	.	.	0	0	.
PTPN5	PTPN5	HGNC:9657	84867	ENSG00000110786	NM_001039970	P54829	11p15.1	chr11	18727928	18792721	-	1698	14	0	0	0	0	1	0	1	0	2	2.99572e-06	6.90313e-06	0	0.000777688	1	4.18416	22.1531	1.0033	1	1	1	0.00852395	1	0.881105	0	0	0	0	0	0	0	0	2	0	0	0	0	.	.	0	0	.
AP4M1	AP4M1	HGNC:574	9179	ENSG00000221838	NM_004722	O00189	7q22.1	chr7	100101549	100110345	+	1362	15	0	0	0	3	1	1	0	4	1	2.99528e-06	0	0	2.36166e-11	1	4.18416	22.1531	1.0033	1	1	1	0.00852395	1	0.88112	0	0	0	0	0	0	0	1	0	0	0	0	0	.	.	0	0	.
SLCO4C1	SLCO4C1	HGNC:23612	353189	ENSG00000173930	NM_180991	Q6ZQN7	5q21.1	chr5	102233986	102296549	-	2175	13	0	0	0	0	0	0	2	0	2	2.99428e-06	0	0	1.37231e-06	1	4.18416	22.1531	1.0033	1	1	1	0.00852395	1	0.881134	0	0	0	0	0	0	0	5	4	0	0	0	0	.	.	0	0	.
PRODH2	PRODH2	HGNC:17325	58510	ENSG00000250799	NM_021232	Q9UF12	19q13.12	chr19	35799988	35813299	-	1611	11	0	0	0	0	1	0	3	0	4	2.99425e-06	0	0	7.20821e-12	1	4.18416	22.1531	1.0033	1	1	1	0.00852395	1	0.881149	0	0	0	0	0	0	0	5	0	0	0	0	0	.	.	0	0	.
LRRC27	LRRC27	HGNC:29346	80313	ENSG00000148814	XM_290462	Q9C0I9	10q26.3	chr10	132332154	132379918	+	1593	10	0	0	0	0	0	0	1	0	1	2.99308e-06	0	0	9.74868e-14	1	4.18416	22.1531	1.00329	1	1	1	0.00852395	1	0.881164	0	0	0	0	0	0	0	2	2	0	0	0	0	.	.	0	0	.
C8A	C8A	HGNC:1352	731	ENSG00000157131	NM_000562	P07357	1p32.2	chr1	56854806	56918221	+	1755	11	0	0	0	5	2	0	1	5	3	2.99206e-06	0	0	5.35564e-11	1	4.18416	22.1531	1.00329	1	1	1	0.00852395	1	0.881178	0	0	0	0	0	0	0	3	5	0	0	0	0	.	.	0	0	.
GBP7	GBP7	HGNC:29606	388646	ENSG00000213512	NM_207398	Q8N8V2	1p22.2	chr1	89131751	89176040	-	1917	10	0	0	0	0	0	0	0	0	0	2.99009e-06	0	0	5.50947e-11	1	4.18416	22.1531	1.00329	1	1	1	0.00852395	1	0.881193	0	0	0	0	0	0	0	1	3	0	0	0	0	.	.	0	0	.
FGGY	FGGY	HGNC:25610	55277	ENSG00000172456	NM_001113411	Q96C11	1p32.1	chr1	59296638	59810647	+	1728	16	0	0	0	7	1	0	0	7	1	2.98917e-06	0	0	1.20952e-11	1	4.18416	22.1531	1.00329	1	1	1	0.00852395	1	0.881207	0	0	0	0	0	0	0	7	6	0	0	0	0	.	.	0	0	.
SRCRB4D	SSC4D	HGNC:14461	136853	ENSG00000146700	NM_080744	Q8WTU2	7q11.23	chr7	76389334	76409695	-	1728	10	0	0	0	0	0	0	1	0	1	2.98859e-06	1.09181e-05	3.28757e-07	9.86181e-05	1	4.18416	22.1531	1.00328	1	1	1	0.00852395	1	0.881222	0	0	0	0	0	0	0	2	0	0	0	0	0	.	.	0	0	.
DPYSL4	DPYSL4	HGNC:3016	10570	ENSG00000151640	NM_006426	O14531	10q26.3	chr10	132186900	132205776	+	1719	14	0	0	0	0	0	0	0	0	0	2.98786e-06	5.13961e-06	0	5.85788e-06	1	4.18416	22.1531	1.00328	1	1	1	0.00852395	1	0.881236	0	0	0	0	0	0	0	0	1	0	0	0	0	.	.	0	0	.
SHCBP1	SHCBP1	HGNC:29547	79801	ENSG00000171241	NM_024745	Q8NEM2	16q11.2	chr16	46580554	46621626	-	2019	13	0	0	0	1	0	0	0	1	0	2.98785e-06	1.31438e-06	0	5.52659e-06	1	4.18416	22.1531	1.00328	1	1	1	0.00852395	1	0.881251	0	0	0	0	0	0	0	5	2	0	0	0	0	.	.	0	0	.
LMBR1L	LMBR1L	HGNC:18268	55716	ENSG00000139636	NM_018113	Q6UX01	12q13.12	chr12	49096551	49110900	-	1470	17	0	0	0	0	1	0	0	0	1	2.98455e-06	4.98026e-06	0	2.18323e-06	1	4.18416	22.1531	1.00328	1	1	1	0.00852395	1	0.881265	0	0	0	0	0	0	0	5	1	0	0	0	0	.	.	0	0	.
ANKEF1	ANKEF1	HGNC:15803	63926	ENSG00000132623	NM_022096	Q9NU02	20p12.2	chr20	9986126	10058303	+	2331	9	0	0	0	0	1	0	2	0	3	2.98415e-06	0	0	2.75187e-09	1	4.18416	22.1531	1.00328	1	1	1	0.00852395	1	0.88128	0	0	0	0	0	0	0	4	4	0	0	0	0	.	.	0	0	.
DLAT	DLAT	HGNC:2896	1737	ENSG00000150768	NM_001931	P10515	11q23.1	chr11	112024814	112064390	+	1944	14	0	0	0	1	1	0	0	1	1	2.98412e-06	4.21258e-06	0	6.67603e-06	1	4.18416	22.1531	1.00327	1	1	1	0.00852395	1	0.881294	0	0	0	0	0	0	0	0	2	0	0	0	0	.	.	0	0	.
CEP78	CEP78	HGNC:25740	84131	ENSG00000148019	XM_095991	Q5JTW2	9q21.2	chr9	78236062	78279690	+	2169	16	0	0	0	0	0	0	0	0	0	2.98372e-06	0	0	5.36028e-06	1	4.18416	22.1531	1.00327	1	1	1	0.00852395	1	0.881309	0	0	0	0	0	0	0	1	1	0	0	0	0	.	.	0	0	.
SLC47A2	SLC47A2	HGNC:26439	146802	ENSG00000180638	NM_152908	Q86VL8	17p11.2	chr17	19678288	19718979	-	1809	17	0	0	0	0	1	0	2	0	3	2.98327e-06	0	0	9.01734e-14	1	4.18416	22.1531	1.00327	1	1	1	0.00852395	1	0.881323	0	0	0	0	0	0	0	4	5	0	0	0	0	.	.	0	0	.
ZNF534	ZNF534	HGNC:26337	147658	ENSG00000198633	NM_182512	Q76KX8	19q13.41	chr19	52429187	52452315	+	2025	4	0	0	0	1	2	1	5	2	7	2.98236e-06	0	0	4.41309e-14	1	4.18416	22.1531	1.00327	1	1	1	0.00852395	1	0.881338	0	0	0	0	0	0	0	8	3	0	0	0	0	.	.	0	0	.
ZNF841	ZNF841	HGNC:27611	284371	ENSG00000197608	XM_209155	Q6ZN19	19q13.41	chr19	52064466	52095765	-	2775	4	0	0	0	2	3	0	0	2	3	2.98132e-06	0	0	4.04876e-08	1	4.18416	22.1531	1.00327	1	1	1	0.00852395	1	0.881352	0	0	0	0	0	0	0	0	0	0	0	0	0	.	.	0	0	.
FRRS1	FRRS1	HGNC:27622	391059	ENSG00000156869	NM_001013660	Q6ZNA5	1p21.2	chr1	99708632	99766631	-	1881	15	0	0	0	1	1	0	0	1	1	2.98118e-06	0	0	5.49899e-08	1	4.18416	22.1531	1.00327	1	1	1	0.00852395	1	0.881367	0	0	0	0	0	0	0	4	1	0	0	0	0	.	.	0	0	.
DPP7	DPP7	HGNC:14892	29952	ENSG00000176978	NM_013379	Q9UHL4	9q34.3	chr9	137110542	137115177	-	1479	13	0	0	0	0	0	2	1	2	1	2.97998e-06	0	0	2.02498e-15	1	4.18416	22.1531	1.00327	1	1	1	0.00852395	1	0.881381	0	0	0	0	0	0	0	3	3	0	0	0	0	.	.	0	0	.
TMCO3	TMCO3	HGNC:20329	55002	ENSG00000150403	NM_017905	Q6UWJ1	13q34	chr13	113490995	113554590	+	2034	12	0	0	0	4	0	0	3	4	3	2.97987e-06	1.60987e-06	0	6.68498e-10	1	4.18416	22.1531	1.00327	1	1	1	0.00852395	1	0.881396	0	0	0	0	0	0	0	1	1	0	0	0	0	.	.	0	0	.
SLC11A1	SLC11A1	HGNC:10907	6556	ENSG00000018280	NM_000578	P49279	2q35	chr2	218382029	218396894	+	1653	15	0	0	0	0	0	0	2	0	2	2.97909e-06	0	0	6.59212e-12	1	4.18416	22.1531	1.00326	1	1	1	0.00685689	1	0.88141	0	0	0	0	0	0	0	6	0	0	0	0	0	.	.	0	0	.
GALNTL6	GALNTL6	HGNC:33844	442117	ENSG00000174473	NM_001034845	Q49A17	4q34.1	chr4	171812254	173041559	+	1806	12	0	0	0	1	0	1	1	2	1	3.23593e-06	1.01203e-05	0	0.00165568	1.01456	4.18416	22.1531	1.00326	1	1	1	0.00852395	1	0.881424	0	0	0	0	0	0	0	1	0	0	0	0	0	.	.	0	0	.
FGD3	FGD3	HGNC:16027	89846	ENSG00000127084	NM_033086	Q5JSP0	9q22.31	chr9	92947451	93036236	+	2178	16	0	0	0	1	0	0	0	1	0	2.97666e-06	7.06524e-06	1.24636e-06	8.70335e-06	1	4.18416	22.1531	1.00326	1	1	1	0.00685689	1	0.881439	0	0	0	0	0	0	0	3	3	0	0	0	0	.	.	0	0	.
SPATA7	SPATA7	HGNC:20423	55812	ENSG00000042317	NM_001040428	Q9P0W8	14q31.3	chr14	88384924	88470350	+	1800	12	0	0	0	1	0	0	0	1	0	2.97617e-06	0	0	3.13904e-09	1	4.18416	22.1531	1.00326	1	1	1	0.00685689	1	0.881453	0	0	0	0	0	0	0	1	2	0	0	0	0	.	.	0	0	.
CERK	CERK	HGNC:19256	64781	ENSG00000100422	NM_022766	Q8TCT0	22q13.31	chr22	46684411	46738261	-	1614	13	0	0	0	1	1	0	0	1	1	2.97565e-06	2.41425e-07	0	1.60284e-05	1	4.18416	22.1531	1.00326	1	1	1	0.00685689	1	0.881468	0	0	0	0	0	0	0	2	3	0	0	0	0	.	.	0	0	.
SHC2	SHC2	HGNC:29869	25759	ENSG00000129946	NM_012435	P98077	19p13.3	chr19	416583	460996	-	1749	12	0	0	0	0	0	0	0	0	0	2.97512e-06	0	0	1.22486e-05	1	4.18416	22.1531	1.00326	1	1	1	0.00685689	1	0.881482	0	0	0	0	0	0	0	0	1	0	0	0	0	.	.	0	0	.
PAH	PAH	HGNC:8582	5053	ENSG00000171759	NM_000277	P00439	12q23.2	chr12	102836885	102958410	-	1359	13	0	0	0	0	0	1	3	1	3	2.97319e-06	0	0	1.1952e-10	1	4.18416	22.1531	1.00325	1	1	1	0.00685689	1	0.881497	0	0	0	0	0	0	0	6	6	0	0	0	0	.	.	0	0	.
PCID2	PCID2	HGNC:25653	55795	ENSG00000126226	NM_018386	Q5JVF3	13q34	chr13	113177539	113208715	-	1362	14	0	0	0	1	0	1	3	2	3	2.97195e-06	3.60563e-06	1.57657e-06	6.36503e-09	1	4.18416	22.1531	1.00325	1	1	1	0.00685689	1	0.881511	0	0	0	0	0	0	0	0	1	0	0	0	0	.	.	0	0	.
ADCK4	COQ8B	HGNC:19041	79934	ENSG00000123815	NM_024876	Q96D53	19q13.2	chr19	40691529	40718207	-	1635	14	0	0	0	0	1	0	1	0	2	2.97109e-06	3.45714e-06	0	1.82147e-07	1	4.18416	22.1531	1.00325	1	1	1	0.00685689	1	0.881525	1	0	0	0	0	1	0.00018997	2	2	0	0	0	0	.	.	0	0	.
C12orf10	C12orf10	HGNC:17590	60314	ENSG00000139637	NM_021640	Q9HB07	12q13.13	chr12	53299686	53307177	+	1131	7	0	0	0	1	2	0	0	1	2	2.97086e-06	0	0	2.43605e-06	1	4.18416	22.1531	1.00325	1	1	1	0.00685689	1	0.88154	0	0	0	0	0	0	0	6	3	0	0	0	0	.	.	0	0	.
CLIP4	CLIP4	HGNC:26108	79745	ENSG00000115295	NM_024692	Q8N3C7	2p23.2	chr2	29097705	29189643	+	2118	15	0	0	0	1	0	1	1	2	1	2.97041e-06	0	0	0.000288888	1	4.18416	22.1531	1.00325	1	1	1	0.00685689	1	0.881554	0	0	0	0	0	0	0	1	2	0	0	0	0	.	.	0	0	.
LPCAT2	LPCAT2	HGNC:26032	54947	ENSG00000087253	NM_017839	Q7L5N7	16q12.2	chr16	55508998	55586670	+	1635	14	0	0	0	0	1	0	1	0	2	2.96968e-06	6.35344e-06	8.3945e-07	1.12519e-06	1	4.18416	22.1531	1.00324	1	1	1	0.00685689	1	0.881569	0	0	0	0	0	0	0	2	4	0	0	0	0	.	.	0	0	.
LILRB5	LILRB5	HGNC:6609	10990	ENSG00000105609	NM_001081442	O75023	19q13.4	chr19	54249431	54257301	-	1776	13	0	0	0	0	0	0	1	0	1	2.96933e-06	0	0	7.17385e-12	1	4.18416	22.1531	1.00324	1	1	1	0.00685689	1	0.881583	0	0	0	0	0	0	0	3	1	0	0	0	0	.	.	0	0	.
ZNF839	ZNF839	HGNC:20345	55778	ENSG00000022976	NM_018335	A8K0R7	14q32.31	chr14	102317377	102342702	+	2784	8	0	0	0	2	5	0	0	2	5	2.96738e-06	0	0	9.18902e-05	1	4.18416	22.1531	1.00324	1	1	1	0.00685689	1	0.881597	0	0	0	0	0	0	0	2	1	0	0	0	0	.	.	0	0	.
GALNT3	GALNT3	HGNC:4125	2591	ENSG00000115339	NM_004482	Q14435	2q24.3	chr2	165747591	165794682	-	1902	10	0	0	0	0	2	0	0	0	2	2.96664e-06	0	0	2.01163e-05	1	4.18416	22.1531	1.00324	1	1	1	0.00685689	1	0.881612	1	0	0	0	0	1	0.00018997	0	1	0	0	0	0	.	.	0	0	.
CHRNE	CHRNE	HGNC:1966	1145	ENSG00000108556	NM_000080	Q04844	17p13.2	chr17	4897774	4903074	-	1482	12	0	0	0	0	0	0	1	0	1	2.96442e-06	0	0	0.0003479	1	4.18416	22.1531	1.00323	1	1	1	0.00685689	1	0.881626	0	0	0	0	0	0	0	3	0	0	0	0	0	.	.	0	0	.
PRODH	PRODH	HGNC:9453	5625	ENSG00000100033	NM_016335	O43272	22q11.21	chr22	18912777	18936553	-	1803	14	0	0	0	1	0	1	3	2	3	2.9638e-06	4.00199e-06	0	4.75363e-06	1	4.18416	22.1531	1.00323	1	1	1	0.00685689	1	0.88164	0	0	0	0	0	0	0	1	3	0	0	0	0	.	.	0	0	.
GRB7	GRB7	HGNC:4567	2886	ENSG00000141738	NM_005310	Q14451	17q12	chr17	39737927	39747291	+	1668	15	0	0	0	2	2	0	0	2	2	2.9611e-06	0	0	0.000820006	1	4.18416	22.1531	1.00323	1	1	1	0.00685689	1	0.881655	0	0	0	0	0	0	0	4	4	0	0	0	0	.	.	0	0	.
GSTCD	GSTCD	HGNC:25806	79807	ENSG00000138780	NM_024751	Q8NEC7	4q24	chr4	105708778	105847728	+	1902	11	0	0	0	1	0	0	1	1	1	2.96023e-06	0	0	1.33357e-07	1	4.18416	22.1531	1.00323	1	1	1	0.00685689	1	0.881669	0	0	0	0	0	0	0	1	3	0	0	0	0	.	.	0	0	.
DNTTIP2	DNTTIP2	HGNC:24013	30836	ENSG00000067334	NM_014597	Q5QJE6	1p22.1	chr1	93866283	93879918	-	2271	7	0	0	0	1	1	0	0	1	1	2.95959e-06	0	0	0.000217904	1	4.18416	22.1531	1.00322	1	1	1	0.00685689	1	0.881683	0	0	0	0	0	0	0	0	0	0	0	0	0	.	.	0	0	.
TCEB3B	ELOA2	HGNC:30771	51224	ENSG00000206181	NM_016427	Q8IYF1	18q21.1	chr18	47032572	47035621	-	2262	1	0	0	0	0	0	2	1	2	1	2.95953e-06	0	0	1.80368e-08	1	4.18416	22.1531	1.00322	1	1	1	0.00685689	1	0.881698	0	0	0	0	0	0	0	1	7	0	0	0	0	.	.	0	0	.
NOD1	NOD1	HGNC:16390	10392	ENSG00000106100	NM_001354849	Q9Y239	7p14.3	chr7	30424527	30478784	-	2862	11	0	0	0	2	2	0	0	2	2	2.95614e-06	0	0	5.05414e-13	1	4.18416	22.1531	1.00322	1	1	1	0.00685689	1	0.881712	0	0	0	0	0	0	0	4	2	0	0	0	0	.	.	0	0	.
ZSCAN12	ZSCAN12	HGNC:13172	9753	ENSG00000158691	NM_014724	O43309	6p22.1	chr6	28378955	28399734	-	1815	4	0	0	0	0	0	0	0	0	0	2.95486e-06	0	0	1.43992e-05	1	4.18416	22.1531	1.00321	1	1	1	0.00685689	1	0.881726	0	0	0	0	0	0	0	1	0	0	0	0	0	.	.	0	0	.
ABCG8	ABCG8	HGNC:13887	64241	ENSG00000143921	NM_022437	Q9H221	2p21	chr2	43831942	43882987	+	2022	13	0	0	0	0	1	0	1	0	2	2.95476e-06	0	0	3.74527e-16	1	4.18416	22.1531	1.00321	1	1	1	0.00685689	1	0.881741	0	0	0	0	0	0	0	7	7	0	0	0	0	.	.	0	0	.
SLCO1C1	SLCO1C1	HGNC:13819	53919	ENSG00000139155	NM_017435	Q9NYB5	12p12.2	chr12	20695355	20753386	+	2193	14	0	0	0	3	3	0	1	3	4	2.95293e-06	0	0	7.61676e-06	1	4.18416	22.1531	1.00321	1	1	1	0.00685689	1	0.881755	0	0	0	0	0	0	0	2	5	0	0	0	0	.	.	0	0	.
FSCN3	FSCN3	HGNC:3961	29999	ENSG00000106328	NM_020369	Q9NQT6	7q32.1	chr7	127591409	127602144	+	1497	6	0	0	0	2	1	1	2	3	3	2.95278e-06	0	0	7.7633e-12	1	4.18416	22.1531	1.00321	1	1	1	0.00685689	1	0.881769	0	0	0	0	0	0	0	3	1	0	0	0	0	.	.	0	0	.
ANXA11	ANXA11	HGNC:535	311	ENSG00000122359	NM_145869	P50995	10q22.3	chr10	80150889	80205572	-	1518	14	0	0	0	0	0	0	0	0	0	2.95187e-06	0	0	3.4582e-06	1	4.18416	22.1531	1.00321	1	1	1	0.00685689	1	0.881784	0	0	0	0	0	0	0	0	4	0	0	0	0	.	.	0	0	.
BIN2	BIN2	HGNC:1053	51411	ENSG00000110934	NM_001290007	Q9UBW5	12q13.13	chr12	51281038	51324668	-	1698	13	0	0	0	0	3	0	1	0	4	2.95146e-06	5.37296e-07	0	0.000209938	1	4.18416	22.1531	1.00321	1	1	1	0.00685689	1	0.881798	0	0	0	0	0	0	0	2	3	0	0	0	0	.	.	0	0	.
MSLN	MSLN	HGNC:7371	10232	ENSG00000102854	NM_001177355	Q13421	16p13.3	chr16	760762	768865	+	1893	16	0	0	0	0	0	0	0	0	0	2.95126e-06	0	0	2.47688e-15	1	4.18416	22.1531	1.00321	1	1	1	0.00685689	1	0.881812	0	0	0	0	0	0	0	1	1	0	0	0	0	.	.	0	0	.
CD96	CD96	HGNC:16892	10225	ENSG00000153283	NM_001318889	P40200	3q13.13-q13.2	chr3	111292719	111665750	+	1758	15	0	0	0	2	0	1	2	3	2	2.95101e-06	0	0	1.00321e-05	1	4.18416	22.1531	1.00321	1	1	1	0.00685689	1	0.881826	0	0	0	0	0	0	0	1	5	0	0	0	0	.	.	0	0	.
KIAA0408	KIAA0408	HGNC:21636	9729	ENSG00000189367	NM_014702	Q6ZU52	6q22.33	chr6	127440343	127459391	-	2085	5	0	0	0	0	0	0	0	0	0	2.95003e-06	0	0	1.95786e-06	1	4.18416	22.1531	1.0032	1	1	1	0.00685689	1	0.881841	0	0	0	0	0	0	0	0	0	0	0	0	0	.	.	0	0	.
BROX	BROX	HGNC:26512	148362	ENSG00000162819	NM_144695	Q5VW32	1q41	chr1	222712553	222735196	+	1236	12	0	0	0	1	0	0	2	1	2	2.94974e-06	0	0	2.47554e-05	1	4.18416	22.1531	1.0032	1	1	1	0.00685689	1	0.881855	0	0	0	0	0	0	0	0	5	0	0	0	0	.	.	0	0	.
CPNE1	CPNE1	HGNC:2314	8904	ENSG00000214078	NM_152930	Q99829	20q11.22	chr20	35626031	35664956	-	1629	16	0	0	0	0	0	0	7	0	7	2.94955e-06	0	0	3.87095e-07	1	4.18416	22.1531	1.0032	1	1	1	0.00685689	1	0.881869	0	0	0	0	0	0	0	2	7	0	0	0	0	.	.	0	0	.
ACAD8	ACAD8	HGNC:87	27034	ENSG00000151498	NM_014384	Q9UKU7	11q25	chr11	134253495	134265855	+	1248	11	0	0	0	1	0	0	2	1	2	2.94939e-06	0	0	1.1661e-05	1	4.18416	22.1531	1.0032	1	1	1	0.00685689	1	0.881883	0	0	0	0	0	0	0	8	5	0	0	0	0	.	.	0	0	.
EPHX2	EPHX2	HGNC:3402	2053	ENSG00000120915	NM_001979	P34913	8p21.2-p21.1	chr8	27490779	27545564	+	1668	19	0	0	0	2	2	0	1	2	3	2.94937e-06	0	0	4.92249e-13	1	4.18416	22.1531	1.0032	1	1	1	0.00685689	1	0.881898	0	0	0	0	0	0	0	3	2	0	0	0	0	.	.	0	0	.
GNL3	GNL3	HGNC:29931	26354	ENSG00000163938	NM_014366	Q9BVP2	3p21.1	chr3	52681156	52694492	+	1650	15	0	0	0	0	1	1	5	1	6	2.94933e-06	0	0	1.5396e-09	1	4.18416	22.1531	1.0032	1	1	1	0.00685689	1	0.881912	0	0	0	0	0	0	0	4	2	0	0	0	0	.	.	0	0	.
CCDC61	CCDC61	HGNC:33629	729440	ENSG00000104983	NM_001080402	Q9Y6R9	19q13.32	chr19	45995461	46021318	+	1539	13	0	0	0	0	0	0	1	0	1	2.94888e-06	5.91508e-06	0	2.17088e-05	1	4.18416	22.1531	1.0032	1	1	1	0.00685689	1	0.881926	0	0	0	0	0	0	0	1	2	0	0	0	0	.	.	0	0	.
ZNF267	ZNF267	HGNC:13060	10308	ENSG00000185947	NM_003414	Q14586	16p11.2	chr16	31873758	31917357	+	2232	4	0	0	0	1	1	2	4	3	5	2.94884e-06	0	0	1.49137e-06	1	4.18416	22.1531	1.0032	1	1	1	0.00685689	1	0.88194	0	0	0	0	0	0	0	2	4	0	0	0	0	.	.	0	0	.
LSR	LSR	HGNC:29572	51599	ENSG00000105699	NM_015925	Q86X29	19q13.12	chr19	35248330	35267964	+	1950	10	0	0	0	2	2	2	4	4	6	2.9478e-06	1.82307e-07	0	5.3357e-08	1	4.18416	22.1531	1.0032	1	1	1	0.00685689	1	0.881955	0	0	0	0	0	0	0	1	1	0	0	0	0	.	.	0	0	.
RIN3	RIN3	HGNC:18751	79890	ENSG00000100599	NM_001319987	Q8TB24	14q32.13	chr14	92513774	92688994	+	2958	10	0	0	0	0	0	0	0	0	0	2.94689e-06	5.05685e-06	0	0.00027683	1	4.18416	22.1531	1.0032	1	1	1	0.00685689	1	0.881969	0	0	0	0	0	0	0	2	1	0	0	0	0	.	.	0	0	.
ZNF624	ZNF624	HGNC:29254	57547	ENSG00000197566	XM_047617	Q9P2J8	17p11.2	chr17	16620737	16653856	-	2598	5	0	0	0	0	2	0	0	0	2	2.94681e-06	1.09057e-05	0	0.000305863	1	4.18416	22.1531	1.0032	1	1	1	0.00685689	1	0.881983	0	0	0	0	0	0	0	1	2	0	0	0	0	.	.	0	0	.
TOM1	TOM1	HGNC:11982	10043	ENSG00000100284	NM_005488	O60784	22q12.3	chr22	35299275	35347994	+	1482	15	0	0	0	0	0	0	1	0	1	2.9467e-06	5.24379e-06	0	6.77747e-06	1	4.18416	22.1531	1.0032	1	1	1	0.00685689	1	0.881997	0	0	0	0	0	0	0	3	1	0	0	0	0	.	.	0	0	.
ASB2	ASB2	HGNC:16012	51676	ENSG00000100628	NM_001202429	Q96Q27	14q32.12	chr14	93934153	93976791	-	1908	9	0	0	0	0	1	1	2	1	3	2.946e-06	3.31455e-06	6.28922e-06	4.58911e-05	1	4.18416	22.1531	1.0032	1	1	1	0.00685689	1	0.882011	0	0	0	0	0	0	0	2	1	0	0	0	0	.	.	0	0	.
LY9	LY9	HGNC:6730	4063	ENSG00000122224	NM_002348	Q9HBG7	1q23.3	chr1	160796074	160828261	+	1968	10	0	0	0	0	0	0	0	0	0	2.94595e-06	0	0	4.1408e-10	1	4.18416	22.1531	1.0032	1	1	1	0.00685689	1	0.882026	0	0	0	0	0	0	0	0	0	0	0	0	0	.	.	0	0	.
NUDCD1	NUDCD1	HGNC:24306	84955	ENSG00000120526	NM_032869	Q96RS6	8q23.1	chr8	109240919	109334385	-	1752	10	0	0	0	0	0	0	2	0	2	2.94295e-06	0	0	3.84055e-06	1	4.18416	22.1531	1.00319	1	1	1	0.00685689	1	0.88204	0	0	0	0	0	0	0	2	4	0	0	0	0	.	.	0	0	.
PHKG1	PHKG1	HGNC:8930	5260	ENSG00000164776	NM_006213	Q16816	7p11.2	chr7	56080283	56092996	-	1260	10	0	0	0	0	0	0	1	0	1	2.94277e-06	0	0	3.58054e-10	1	4.18416	22.1531	1.00319	1	1	1	0.00685689	1	0.882054	0	0	0	0	0	0	0	2	1	0	0	0	0	.	.	0	0	.
TRIM42	TRIM42	HGNC:19014	287015	ENSG00000155890	NM_152616	Q8IWZ5	3q23	chr3	140678039	140701150	+	2172	5	0	0	0	1	2	1	1	2	3	2.94222e-06	1.16892e-06	0	5.57634e-15	1	4.18416	22.1531	1.00319	1	1	1	0.00685689	1	0.882068	0	0	0	0	0	0	0	3	2	0	0	0	0	.	.	0	0	.
CFHR5	CFHR5	HGNC:24668	81494	ENSG00000134389	NM_030787	Q9BXR6	1q31.3	chr1	196977556	197009674	+	1710	10	0	0	0	0	3	1	0	1	3	2.94094e-06	0	0	9.56874e-22	1	4.18416	22.1531	1.00319	1	1	1	0.00685689	1	0.882082	0	0	0	0	0	0	0	1	4	0	0	0	0	.	.	0	0	.
SMYD4	SMYD4	HGNC:21067	114826	ENSG00000186532	XM_056082	Q8IYR2	17p13.3	chr17	1779485	1830634	-	2415	10	0	0	0	5	3	0	1	5	4	2.9408e-06	0	0	2.00564e-11	1	4.18416	22.1531	1.00319	1	1	1	0.00685689	1	0.882097	0	0	0	0	0	0	0	3	8	0	0	0	0	.	.	0	0	.
PRB2	PRB2	HGNC:9338	653247	ENSG00000121335	NM_006248	P02812	12p13.2	chr12	11391540	11501041	-	1251	3	0	0	0	0	0	2	1	2	1	2.93992e-06	0	0	2.87656e-14	1	4.18416	22.1531	1.00318	1	1	1	0.00685689	1	0.882111	0	0	0	0	0	0	0	1	1	0	0	0	0	.	.	0	0	.
PIWIL2	PIWIL2	HGNC:17644	55124	ENSG00000197181	NM_001135721	Q8TC59	8p21.3	chr8	22275297	22357563	+	2922	22	0	0	0	6	1	0	0	6	1	5.10575e-06	0	0	0.00248315	1.10043	4.18416	22.1531	1.00318	1	1	1	0.0105963	1	0.882125	0	0	0	0	0	0	0	4	2	0	0	0	0	.	.	0	0	.
KRT4	KRT4	HGNC:6441	3851	ENSG00000170477	NM_002272	P19013	12q13.13	chr12	52806549	52814551	-	1563	9	0	0	0	0	3	0	0	0	3	2.9382e-06	0	0	0.000566043	1	4.18416	22.1531	1.00318	1	1	1	0.00685689	1	0.882139	0	0	0	0	0	0	0	0	2	0	0	0	0	.	.	0	0	.
SEMG1	SEMG1	HGNC:10742	6406	ENSG00000124233	NM_003007	P04279	20q13.12	chr20	45206997	45209772	+	1389	2	0	0	0	2	3	0	0	2	3	2.93751e-06	0	0	1.94247e-14	1	4.18416	22.1531	1.00318	1	1	1	0.00685689	1	0.882153	0	0	0	0	0	0	0	7	2	0	0	0	0	.	.	0	0	.
ZNF76	ZNF76	HGNC:13149	7629	ENSG00000065029	NM_003427	P36508	6p21.31	chr6	35258909	35295985	+	1713	13	0	0	0	0	2	1	3	1	5	2.93642e-06	2.91562e-08	0	5.07289e-16	1	4.18416	22.1531	1.00318	1	1	1	0.00685689	1	0.882167	0	0	0	0	0	0	0	5	4	0	0	0	0	.	.	0	0	.
POLR3C	POLR3C	HGNC:30076	10623	ENSG00000186141	NM_006468	Q9BUI4	1q21.1	chr1	145824088	145842505	+	1605	14	0	0	0	0	1	1	0	1	1	2.93605e-06	1.67119e-06	0	8.65701e-06	1	4.18416	22.1531	1.00318	1	1	1	0.00685689	1	0.882181	0	0	0	0	0	0	0	2	2	0	0	0	0	.	.	0	0	.
ABCB10	ABCB10	HGNC:41	23456	ENSG00000135776	NM_012089	Q9NRK6	1q42.13	chr1	229516582	229558695	-	2217	13	0	0	0	1	1	0	1	1	2	2.93544e-06	9.80689e-06	0	7.94786e-06	1	4.18416	22.1531	1.00317	1	1	1	0.00685689	1	0.882196	0	0	0	0	0	0	0	1	3	0	0	0	0	.	.	0	0	.
WBSCR16	RCC1L	HGNC:14948	81554	ENSG00000274523	NM_030798	Q96I51	7q11.23	chr7	75027122	75074228	-	1395	11	0	0	0	0	0	0	0	0	0	2.93532e-06	6.9631e-06	7.00539e-06	0.000647048	1	4.18416	22.1531	1.00317	1	1	1	0.00685689	1	0.88221	0	0	0	0	0	0	0	0	1	0	0	0	0	.	.	0	0	.
SLC6A18	SLC6A18	HGNC:26441	348932	ENSG00000164363	NM_182632	Q96N87	5p15.33	chr5	1225355	1246189	+	1887	12	0	0	0	1	1	1	3	2	4	2.93507e-06	0	0	1.67092e-22	1	4.18416	22.1531	1.00317	1	1	1	0.00685689	1	0.882224	0	0	0	0	0	0	0	6	1	0	0	0	0	.	.	0	0	.
RUFY4	RUFY4	HGNC:24804	285180	ENSG00000188282	NM_198483	Q6ZNE9	2q35	chr2	218034960	218090581	+	1824	11	0	0	0	0	0	0	0	0	0	2.93506e-06	0	0	4.87589e-09	1	4.18416	22.1531	1.00317	1	1	1	0.00685689	1	0.882238	0	0	0	0	0	0	0	1	1	0	0	0	0	.	.	0	0	.
TLR3	TLR3	HGNC:11849	7098	ENSG00000164342	NM_003265	O15455	4q35.1	chr4	186069152	186088069	+	2715	4	0	0	0	1	1	1	1	2	2	2.93367e-06	0	0	0.00121124	1	4.18416	22.1531	1.00317	1	1	1	0.00685689	1	0.882252	0	0	0	0	0	0	0	1	2	0	0	0	0	.	.	0	0	.
KMO	KMO	HGNC:6381	8564	ENSG00000117009	NM_003679	O15229	1q43	chr1	241532134	241595642	+	1461	15	0	0	0	3	7	0	5	3	12	2.93322e-06	4.95653e-06	0	0.000261679	1	4.18416	22.1531	1.00317	1	1	1	0.00685689	1	0.882266	0	0	0	0	0	0	0	1	4	0	0	0	0	.	.	0	0	.
MAP10	MAP10	HGNC:29265	54627	ENSG00000212916	NM_019090	Q9P2G4	1q42.2	chr1	232804892	232808407	+	3144	1	0	0	0	0	0	0	2	0	2	2.93256e-06	0	0	1.29357e-14	1	4.18416	22.1531	1.00317	1	1	1	0.00685689	1	0.88228	0	0	0	0	0	0	0	1	5	0	0	0	0	.	.	0	0	.
SLC5A2	SLC5A2	HGNC:11037	6524	ENSG00000140675	NM_003041	P31639	16p11.2	chr16	31483002	31490860	+	2019	14	0	0	0	1	1	0	1	1	2	2.93216e-06	1.30569e-06	0	8.34848e-11	1	4.18416	22.1531	1.00317	1	1	1	0.00685689	1	0.882294	0	0	0	0	0	0	0	4	2	0	0	0	0	.	.	0	0	.
AOC2	AOC2	HGNC:549	314	ENSG00000131480	NM_009590|NM_001158	O75106	17q21.31	chr17	42844600	42850707	+	2271	4	0	0	0	1	1	2	1	3	2	2.93136e-06	0	0	5.1394e-10	1	4.18416	22.1531	1.00317	1	1	1	0.00685689	1	0.882308	0	0	0	0	0	0	0	5	2	0	0	0	0	.	.	0	0	.
HJURP	HJURP	HGNC:25444	55355	ENSG00000123485	NM_018410	Q8NCD3	2q37.1	chr2	233833416	233854566	-	2247	9	0	0	0	0	0	0	1	0	1	2.9308e-06	0	0	1.26222e-05	1	4.18416	22.1531	1.00317	1	1	1	0.00685689	1	0.882322	0	0	0	0	0	0	0	0	0	0	0	0	0	.	.	0	0	.
ZSCAN9	ZSCAN9	HGNC:12984	7746	ENSG00000137185	NM_006299	O15535	6p22.1	chr6	28224886	28233482	+	1338	4	0	0	0	0	3	0	1	0	4	2.93001e-06	0	0	4.10249e-08	1	4.18416	22.1531	1.00316	1	1	1	0.00685689	1	0.882336	0	0	0	0	0	0	0	3	0	0	0	0	0	.	.	0	0	.
KPTN	KPTN	HGNC:6404	11133	ENSG00000118162	NM_001291296	Q9Y664	19q13.32	chr19	47475144	47484268	-	1311	12	0	0	0	0	1	0	2	0	3	2.92777e-06	7.80395e-06	0	0.000791095	1	4.18416	22.1531	1.00316	1	1	1	0.00685689	1	0.88235	0	0	0	0	0	0	0	2	0	0	0	0	0	.	.	0	0	.
IRAK2	IRAK2	HGNC:6113	3656	ENSG00000134070	NM_001570	O43187	3p25.3	chr3	10164865	10243743	+	1878	13	0	0	0	3	2	0	1	3	3	2.92751e-06	0	0	2.89786e-08	1	4.18416	22.1531	1.00316	1	1	1	0.00685689	1	0.882365	0	0	0	0	0	0	0	3	7	0	0	0	0	.	.	0	0	.
ZNF480	ZNF480	HGNC:23305	147657	ENSG00000198464	NM_144684	Q8WV37	19q13.41	chr19	52297177	52325922	+	1608	4	0	0	0	1	0	1	4	2	4	2.92732e-06	0	0	2.3568e-07	1	4.18416	22.1531	1.00316	1	1	1	0.00685689	1	0.882379	0	0	0	0	0	0	0	4	1	0	0	0	0	.	.	0	0	.
PCDHAC1	PCDHAC1	HGNC:8676	56135	ENSG00000248383	NM_018898	Q9H158	5q31.3	chr5	140926369	141012344	+	2892	4	0	0	0	2	0	0	0	2	0	2.92723e-06	6.61199e-07	0	4.57699e-09	1	4.18416	22.1531	1.00316	1	1	1	0.00685689	1	0.882393	0	0	0	0	0	0	0	4	4	0	0	0	0	.	.	0	0	.
MMP19	MMP19	HGNC:7165	4327	ENSG00000123342	NM_002429	Q99542	12q13.2	chr12	55835433	55842966	-	1527	9	0	0	0	3	1	0	1	3	2	2.92658e-06	0	0	1.45384e-13	1	4.18416	22.1531	1.00316	1	1	1	0.00685689	1	0.882407	0	0	0	0	0	0	0	2	8	0	0	0	0	.	.	0	0	.
SLCO4A1	SLCO4A1	HGNC:10953	28231	ENSG00000101187	NM_016354	Q96BD0	20q13.33	chr20	62642445	62685785	+	2169	11	0	0	0	0	0	1	4	1	4	2.92607e-06	1.07665e-06	0	5.34101e-07	1	4.18416	22.1531	1.00316	1	1	1	0.00685689	1	0.882421	0	0	0	0	0	0	0	1	5	0	0	0	0	.	.	0	0	.
CTSA	CTSA	HGNC:9251	5476	ENSG00000064601	NM_000308	P10619	20q13.12	chr20	45890144	45898820	+	1497	15	0	0	0	3	2	1	1	4	3	2.92544e-06	5.74055e-06	0	4.23468e-05	1	4.18416	22.1531	1.00315	1	1	1	0.00685689	1	0.882435	0	0	0	0	0	0	0	0	3	0	0	0	0	.	.	0	0	.
STXBP4	STXBP4	HGNC:19694	252983	ENSG00000166263	NM_178509	Q6ZWJ1	17q22	chr17	54968727	55173632	+	1662	16	0	0	0	1	0	0	0	1	0	2.92449e-06	0	0	1.41709e-14	1	4.18416	22.1531	1.00315	1	1	1	0.00685689	1	0.882449	0	0	0	0	0	0	0	4	0	0	0	0	0	.	.	0	0	.
GPI	GPI	HGNC:4458	2821	ENSG00000105220	NM_000175	P06744	19q13.11	chr19	34359480	34402413	+	1710	18	0	0	0	3	0	0	2	3	2	3.01711e-06	1.10174e-05	0	0.00158145	1.00546	4.18416	22.1531	1.00315	1	1	1	0.00852395	1	0.882463	0	0	0	0	0	0	0	2	2	0	0	0	0	.	.	0	0	.
HHATL	HHATL	HGNC:13242	57467	ENSG00000010282	NM_020707	Q9HCP6	3p22.1	chr3	42692663	42702827	-	1515	11	0	0	0	0	0	0	0	0	0	2.92325e-06	0	0	1.487e-05	1	4.18416	22.1531	1.00315	1	1	1	0.00685689	1	0.882477	0	0	0	0	0	0	0	1	1	0	0	0	0	.	.	0	0	.
P4HA3	P4HA3	HGNC:30135	283208	ENSG00000149380	NM_182904	Q7Z4N8	11q13.4	chr11	74235801	74311657	-	1635	13	0	0	0	0	0	1	0	1	0	2.92143e-06	1.8913e-06	2.54344e-06	1.60496e-07	1	4.18416	22.1531	1.00315	1	1	1	0.00685689	1	0.882491	1	0	0	0	0	1	0.00018997	2	3	0	0	0	0	.	.	0	0	.
TMEM237	TMEM237	HGNC:14432	65062	ENSG00000155755	NM_152388	Q96Q45	2q33.1	chr2	201620184	201643570	-	1227	13	0	0	0	2	0	0	1	2	1	2.92126e-06	0	0	9.39702e-10	1	4.18416	22.1531	1.00315	1	1	1	0.00685689	1	0.882505	0	0	0	0	0	0	0	2	4	0	0	0	0	.	.	0	0	.
TCERG1L	TCERG1L	HGNC:23533	256536	ENSG00000176769	NM_174937	Q5VWI1	10q26.3	chr10	131092391	131311721	-	1761	12	0	0	0	0	0	0	0	0	0	2.91994e-06	0	0	0.000228294	1	4.18416	22.1531	1.00314	1	1	1	0.00685689	1	0.882519	0	0	0	0	0	0	0	1	1	0	0	0	0	.	.	0	0	.
NARS2	NARS2	HGNC:26274	79731	ENSG00000137513	NM_024678	Q96I59	11q14.1	chr11	78435961	78574874	-	1434	14	0	0	0	1	1	0	0	1	1	2.91959e-06	0	0	0.000838256	1	4.18416	22.1531	1.00314	1	1	1	0.00685689	1	0.882533	0	0	0	0	0	0	0	2	0	0	0	0	0	.	.	0	0	.
GPRC5C	GPRC5C	HGNC:13309	55890	ENSG00000170412	NM_018653	Q9NQ84	17q25.1	chr17	74424851	74451653	+	1461	4	0	0	0	2	0	0	0	2	0	1.41281e-06	2.18655e-06	0	0.00551361	1.30344	4.18416	22.1531	1	1	1	1.00255	0.00356932	1.00314	0.882547	0	0	0	0	0	0	0	1	0	0	0	0	0	.	.	0	0	.
TTC38	TTC38	HGNC:26082	55020	ENSG00000075234	NM_017931	Q5R3I4	22q13.31	chr22	46267961	46294008	+	1410	14	0	0	0	0	1	1	0	1	1	2.9174e-06	3.13262e-07	0	5.69519e-10	1	4.18416	22.1531	1.00314	1	1	1	0.00685689	1	0.882561	0	0	0	0	0	0	0	4	4	0	0	0	0	.	.	0	0	.
INTS9	INTS9	HGNC:25592	55756	ENSG00000104299	NM_018250	Q9NV88	8p21.1	chr8	28767661	28890242	-	1977	17	0	0	0	1	1	0	0	1	1	2.91598e-06	7.52415e-06	0	2.00066e-06	1	4.18416	22.1531	1.00313	1	1	1	0.00685689	1	0.882575	0	0	0	0	0	0	0	1	1	0	0	0	0	.	.	0	0	.
ZNF135	ZNF135	HGNC:12919	7694	ENSG00000176293	NM_003436	P52742	19q13.4	chr19	58059239	58086310	+	2049	4	0	0	0	1	3	0	0	1	3	2.9157e-06	0	0	3.86628e-09	1	4.18416	22.1531	1.00313	1	1	1	0.00685689	1	0.882589	0	0	0	0	0	0	0	4	1	0	0	0	0	.	.	0	0	.
SGCE	SGCE	HGNC:10808	8910	ENSG00000127990	NM_001099400	O43556	7q21.3	chr7	94524204	94656572	-	1389	12	0	0	0	0	0	0	3	0	3	2.91461e-06	1.91318e-07	0	0.00138632	1	4.18416	22.1531	1.00313	1	1	1	0.00685689	1	0.882602	0	0	0	0	0	0	0	0	0	0	0	0	0	.	.	0	0	.
SLC8B1	SLC8B1	HGNC:26175	80024	ENSG00000089060	NM_024959	Q6J4K2	12q24.13	chr12	113298759	113359493	-	1755	15	0	0	0	1	2	0	0	1	2	2.91415e-06	0	0	5.47605e-10	1	4.18416	22.1531	1.00313	1	1	1	0.00685689	1	0.882616	0	0	0	0	0	0	0	4	3	0	0	0	0	.	.	0	0	.
PROS1	PROS1	HGNC:9456	5627	ENSG00000184500	NM_000313	P07225	3q11.1	chr3	93873033	93974066	-	2031	15	0	0	0	0	0	0	0	0	0	2.91354e-06	1.15988e-06	0	0.000209234	1	4.18416	22.1531	1.00313	1	1	1	0.00685689	1	0.88263	0	0	0	0	0	0	0	2	1	0	0	0	0	.	.	0	0	.
KLC3	KLC3	HGNC:20717	147700	ENSG00000104892	NM_145275	Q6P597	19q13.32	chr19	45333434	45351520	+	1515	12	0	0	0	4	0	0	1	4	1	2.91313e-06	0	0	3.15849e-06	1	4.18416	22.1531	1.00313	1	1	1	0.00685689	1	0.882644	0	0	0	0	0	0	0	3	8	0	0	0	0	.	.	0	0	.
CTU2	CTU2	HGNC:28005	348180	ENSG00000174177	NM_001012762	Q2VPK5	16q24.3	chr16	88706463	88715386	+	1548	15	0	0	0	0	0	0	3	0	3	2.91313e-06	0	0	3.21677e-14	1	4.18416	22.1531	1.00313	1	1	1	0.00685689	1	0.882658	0	0	0	0	0	0	0	4	2	0	0	0	0	.	.	0	0	.
FOXRED1	FOXRED1	HGNC:26927	55572	ENSG00000110074	NM_017547	Q96CU9	11q24.2	chr11	126269055	126278131	+	1461	11	0	0	0	0	0	0	6	0	6	2.9113e-06	0	0	4.09172e-11	1	4.18416	22.1531	1.00313	1	1	1	0.00685689	1	0.882672	0	0	0	0	0	0	0	0	3	0	0	0	0	.	.	0	0	.
PRDM7	PRDM7	HGNC:9351	11105	ENSG00000126856	NM_001098173	Q9NQW5	16q24.3	chr16	90056566	90092072	-	1479	10	0	0	0	1	4	1	1	2	5	2.91128e-06	0	0	3.13626e-10	1	4.18416	22.1531	1.00313	1	1	1	0.00685689	1	0.882686	0	0	0	0	0	0	0	1	5	0	0	0	0	.	.	0	0	.
EFCAB3	EFCAB3	HGNC:26379	146779	ENSG00000172421	NM_173503	Q8N7B9	17q23.2	chr17	62343941	62416479	+	1473	12	0	0	0	1	0	0	0	1	0	2.91099e-06	0	0	0.000159092	1	4.18416	22.1531	1.00312	1	1	1	0.00685689	1	0.8827	0	0	0	0	0	0	0	1	6	0	0	0	0	.	.	0	0	.
HPSE	HPSE	HGNC:5164	10855	ENSG00000173083	NM_006665	Q9Y251	4q21.23	chr4	83292461	83335153	-	1632	12	0	0	0	0	2	0	0	0	2	2.91042e-06	0	0	1.81464e-08	1	4.18416	22.1531	1.00312	1	1	1	0.00685689	1	0.882714	0	0	0	0	0	0	0	0	3	0	0	0	0	.	.	0	0	.
SLC22A7	SLC22A7	HGNC:10971	10864	ENSG00000137204	NM_006672	Q9Y694	6p21.1	chr6	43295694	43305538	+	1647	11	0	0	0	1	1	0	1	1	2	2.90798e-06	7.53647e-06	0	3.71516e-06	1	4.18416	22.1531	1.00312	1	1	1	0.00685689	1	0.882728	0	0	0	0	0	0	0	1	0	0	0	0	0	.	.	0	0	.
GPATCH2	GPATCH2	HGNC:25499	55105	ENSG00000092978	NM_018040	Q9NW75	1q41	chr1	217426992	217631082	-	1587	10	0	0	0	1	0	0	1	1	1	2.90514e-06	6.10188e-06	0	9.66003e-05	1	4.18416	22.1531	1.00311	1	1	1	0.00685689	1	0.882742	0	0	0	0	0	0	0	2	6	0	0	0	0	.	.	0	0	.
PIF1	PIF1	HGNC:26220	80119	ENSG00000140451	NM_025049	Q9H611	15q22.31	chr15	64815632	64825668	-	1926	12	0	0	0	2	3	0	1	2	4	2.9042e-06	3.24963e-06	6.17649e-06	7.57989e-12	1	4.18416	22.1531	1.00311	1	1	1	0.00685689	1	0.882756	0	0	0	0	0	0	0	4	3	0	0	0	0	.	.	0	0	.
SCNN1B	SCNN1B	HGNC:10600	6338	ENSG00000168447	NM_000336	P51168	16p12.2-p12.1	chr16	23278231	23381299	+	1923	12	0	0	0	0	1	0	1	0	2	2.90297e-06	0	0	0.000701537	1	4.18416	22.1531	1.00311	1	1	1	0.00685689	1	0.882769	0	0	0	0	0	0	0	2	2	0	0	0	0	.	.	0	0	.
ZNF544	ZNF544	HGNC:16759	27300	ENSG00000198131	NM_014480	Q6NX49	19q13.43	chr19	58228594	58277495	+	2148	4	0	0	0	3	3	0	0	3	3	2.90183e-06	0	0	3.81192e-13	1	4.18416	22.1531	1.00311	1	1	1	0.00685689	1	0.882783	0	0	0	0	0	0	0	4	4	0	0	0	0	.	.	0	0	.
ZNF700	ZNF700	HGNC:25292	90592	ENSG00000196757	NM_144566	Q9H0M5	19p13.2	chr19	11925068	11950773	+	2229	4	0	0	0	0	0	0	1	0	1	2.89975e-06	0	0	4.39166e-11	1	4.18416	22.1531	1.0031	1	1	1	0.00685689	1	0.882797	0	0	0	0	0	0	0	3	2	0	0	0	0	.	.	0	0	.
EHHADH	EHHADH	HGNC:3247	1962	ENSG00000113790	NM_001166415	Q08426	3q27.2	chr3	185190624	185281990	-	2172	7	0	0	0	1	4	0	1	1	5	2.89796e-06	0	0	8.50411e-11	1	4.18416	22.1531	1.0031	1	1	1	0.00685689	1	0.882811	0	0	0	0	0	0	0	5	6	0	0	0	0	.	.	0	0	.
MFSD1	MFSD1	HGNC:25874	64747	ENSG00000118855	NM_022736	Q9H3U5	3q25.32	chr3	158732198	158829719	+	1545	16	0	0	0	0	0	1	1	1	1	2.8976e-06	4.8168e-08	0	1.01997e-09	1	4.18416	22.1531	1.0031	1	1	1	0.00685689	1	0.882825	0	0	0	0	0	0	0	1	4	0	0	0	0	.	.	0	0	.
ZNF354A	ZNF354A	HGNC:11628	6940	ENSG00000169131	NM_005649	O60765	5q35.3	chr5	178694605	178730702	-	1818	4	0	0	0	0	2	0	0	0	2	2.89753e-06	8.34496e-07	0	0.000195111	1	4.18416	22.1531	1.0031	1	1	1	0.00685689	1	0.882839	0	0	0	0	0	0	0	1	1	0	0	0	0	.	.	0	0	.
TBC1D10C	TBC1D10C	HGNC:24702	374403	ENSG00000175463	NM_198517	Q8IV04	11q13.2	chr11	67403915	67410089	+	1341	9	0	0	0	0	0	0	0	0	0	3.0516e-06	3.09739e-07	0	0.0016091	1.00888	4.18416	22.1531	1.0031	1	1	1	0.00852395	1	0.882853	0	0	0	0	0	0	0	0	2	0	0	0	0	.	.	0	0	.
HGFAC	HGFAC	HGNC:4894	3083	ENSG00000109758	NM_001297439	Q04756	4p16.3	chr4	3441887	3449495	+	1968	14	0	0	0	0	0	0	0	0	0	2.89653e-06	0	0	5.20821e-07	1	4.18416	22.1531	1.0031	1	1	1	0.00685689	1	0.882866	0	0	0	0	0	0	0	3	1	0	0	0	0	.	.	0	0	.
CERKL	CERKL	HGNC:21699	375298	ENSG00000188452	NM_001030311	Q49MI3	2q31.3	chr2	181536676	181680665	-	1677	14	0	0	0	2	1	1	1	3	2	2.89639e-06	0	0	5.3972e-11	1	4.18416	22.1531	1.00309	1	1	1	0.00685689	1	0.88288	0	0	0	0	0	0	0	3	3	0	0	0	0	.	.	0	0	.
C7orf31	C7orf31	HGNC:21722	136895	ENSG00000153790	NM_138811	Q8N865	7p15.3	chr7	25134697	25180356	-	1773	9	0	0	0	1	0	0	1	1	1	2.8951e-06	0	0	7.44109e-08	1	4.18416	22.1531	1.00309	1	1	1	0.00685689	1	0.882894	0	0	0	0	0	0	0	3	2	0	0	0	0	.	.	0	0	.
TMEM161A	TMEM161A	HGNC:26020	54929	ENSG00000064545	NM_017814	Q9NX61	19p13.11	chr19	19119169	19138513	-	1440	12	0	0	0	1	1	0	0	1	1	2.8942e-06	1.67484e-06	0	2.04659e-06	1	4.18416	22.1531	1.00309	1	1	1	0.00685689	1	0.882908	0	0	0	0	0	0	0	4	1	0	0	0	0	.	.	0	0	.
B3GNTL1	B3GNTL1	HGNC:21727	146712	ENSG00000175711	NM_001009905	Q67FW5	17q25.3	chr17	82942155	83051810	-	1086	12	0	0	0	0	0	0	4	0	4	2.89178e-06	0	0	2.14222e-11	1	4.18416	22.1531	1.00309	1	1	1	0.00685689	1	0.882922	0	0	0	0	0	0	0	2	2	0	0	0	0	.	.	0	0	.
SLC5A11	SLC5A11	HGNC:23091	115584	ENSG00000158865	NM_052944	Q8WWX8	16p12.1	chr16	24845841	24911628	+	2028	15	0	0	0	0	0	0	1	0	1	2.89151e-06	0	0	1.49641e-06	1	4.18416	22.1531	1.00309	1	1	1	0.00685689	1	0.882936	0	0	0	0	0	0	0	2	4	0	0	0	0	.	.	0	0	.
MAPK13	MAPK13	HGNC:6875	5603	ENSG00000156711	NM_002754	O15264	6p21.31	chr6	36127809	36144524	+	1098	12	0	0	0	2	3	0	0	2	3	2.89125e-06	1.07622e-07	0	5.4835e-07	1	4.18416	22.1531	1.00308	1	1	1	0.00685689	1	0.882949	0	0	0	0	0	0	0	1	2	0	0	0	0	.	.	0	0	.
ZNF493	ZNF493	HGNC:23708	284443	ENSG00000196268	NM_175910	Q6ZR52	19p12	chr19	21397119	21427573	+	2325	4	0	0	0	1	4	1	2	2	6	2.89121e-06	0	0	3.18649e-08	1	4.18416	22.1531	1.00308	1	1	1	0.00685689	1	0.882963	0	0	0	0	0	0	0	4	4	0	0	0	0	.	.	0	0	.
FMO1	FMO1	HGNC:3769	2326	ENSG00000010932	NM_002021	Q01740	1q24.3	chr1	171248471	171285978	+	1599	8	0	0	0	1	0	0	1	1	1	2.89088e-06	0	0	5.09733e-07	1	4.18416	22.1531	1.00308	1	1	1	0.00685689	1	0.882977	0	0	0	0	0	0	0	4	1	0	0	0	0	.	.	0	0	.
UPF3A	UPF3A	HGNC:20332	65110	ENSG00000169062	NM_001353644	Q9H1J1	13q34	chr13	114281584	114305817	+	1431	10	0	0	0	0	1	0	0	0	1	2.89079e-06	0	0	0.000813153	1	4.18416	22.1531	1.00308	1	1	1	0.00685689	1	0.882991	0	0	0	0	0	0	0	0	0	0	0	0	0	.	.	0	0	.
KIAA1024	KIAA1024	HGNC:29172	23251	ENSG00000169330	NM_015206	Q9UPX6	15q25.1	chr15	79432516	79472290	+	2751	3	0	0	0	0	2	0	2	0	4	2.89024e-06	0	0	0.000865676	1	4.18416	22.1531	1.00308	1	1	1	0.00685689	1	0.883005	0	0	0	0	0	0	0	5	5	0	0	0	0	.	.	0	0	.
HMGCS2	HMGCS2	HGNC:5008	3158	ENSG00000134240	NM_005518	P54868	1p12	chr1	119747996	119768905	-	1527	9	0	0	0	0	0	0	0	0	0	2.88804e-06	0	0	1.06117e-08	1	4.18416	22.1531	1.00308	1	1	1	0.00685689	1	0.883018	0	0	0	0	0	0	0	4	4	0	0	0	0	.	.	0	0	.
SERINC5	SERINC5	HGNC:18825	256987	ENSG00000164300	NM_178276	Q86VE9	5q14.1	chr5	80111651	80256079	-	1386	12	0	0	0	0	1	0	0	0	1	2.88796e-06	6.03032e-06	0	0.000839904	1	4.18416	22.1531	1.00308	1	1	1	0.00685689	1	0.883032	0	0	0	0	0	0	0	1	0	0	0	0	0	.	.	0	0	.
THAP5	THAP5	HGNC:23188	168451	ENSG00000177683	NM_182529	Q7Z6K1	7q31.1	chr7	108554543	108569750	-	1188	3	1	0	0	2	3	2	4	4	7	1.89781e-06	0	0	0.00279204	1.12723	4.18416	22.1531	1.00308	1	1	1	0.0044371	1	0.883046	0	0	0	0.000155521	1	0	0	0	1	0	0	0	0	.	.	0	0	.
VTN	VTN	HGNC:12724	7448	ENSG00000109072	NM_000638	P04004	17q11.2	chr17	28367276	28373091	-	1437	8	0	0	0	1	1	0	0	1	1	2.88773e-06	4.62508e-07	0	1.14001e-09	1	4.18416	22.1531	1.00308	1	1	1	0.00685689	1	0.88306	0	0	0	0	0	0	0	2	3	0	0	0	0	.	.	0	0	.
PPM1J	PPM1J	HGNC:20785	333926	ENSG00000155367	NM_005167	Q5JR12	1p13.2	chr1	112709994	112715477	-	1518	10	0	0	0	1	3	2	0	3	3	2.88747e-06	5.72622e-06	1.64939e-06	2.30817e-07	1	4.18416	22.1531	1.00308	1	1	1	0.00685689	1	0.883073	0	0	0	0	0	0	0	2	3	0	0	0	0	.	.	0	0	.
ZNF276	ZNF276	HGNC:23330	92822	ENSG00000158805	NM_152287	Q8N554	16q24.3	chr16	89720400	89740903	+	1845	11	0	0	0	0	1	0	0	0	1	2.88708e-06	0	0	0.000257275	1	4.18416	22.1531	1.00308	1	1	1	0.00685689	1	0.883087	0	0	0	0	0	0	0	0	1	0	0	0	0	.	.	0	0	.
PMPCB	PMPCB	HGNC:9119	9512	ENSG00000105819	NM_004279	O75439	7q22.1	chr7	103297422	103329511	+	1470	13	0	0	0	1	0	1	1	2	1	2.88545e-06	0	0	5.37978e-06	1	4.18416	22.1531	1.00307	1	1	1	0.00685689	1	0.883101	0	0	0	0	0	0	0	1	3	0	0	0	0	.	.	0	0	.
TMPRSS13	TMPRSS13	HGNC:29808	84000	ENSG00000137747	NM_032046	Q9BYE2	11q23.3	chr11	117900643	117929459	-	1704	13	0	0	0	0	0	0	4	0	4	2.88526e-06	9.33603e-07	0	6.08623e-05	1	4.18416	22.1531	1.00307	1	1	1	0.00685689	1	0.883115	0	0	0	0	0	0	0	5	4	0	0	0	0	.	.	0	0	.
MCMDC2	MCMDC2	HGNC:26368	157777	ENSG00000178460	NM_173518	Q4G0Z9	8q13.1	chr8	66870749	66922048	+	2046	14	0	0	0	0	0	0	2	0	2	2.88511e-06	0	0	5.68686e-06	1	4.18416	22.1531	1.00307	1	1	1	0.00685689	1	0.883128	0	0	0	0	0	0	0	0	1	0	0	0	0	.	.	0	0	.
ZNF215	ZNF215	HGNC:13007	7762	ENSG00000149054	NM_001354853	Q9UL58	11p15.4	chr11	6926404	7001004	+	1554	5	0	0	0	0	1	0	0	0	1	2.8844e-06	0	0	4.25306e-13	1	4.18416	22.1531	1.00307	1	1	1	0.00685689	1	0.883142	0	0	0	0	0	0	0	2	3	0	0	0	0	.	.	0	0	.
MBOAT1	MBOAT1	HGNC:21579	154141	ENSG00000172197	NM_001080480	Q6ZNC8	6p22.3	chr6	20102145	20212399	-	1488	13	0	0	0	3	2	0	1	3	3	2.88367e-06	0	0	8.84451e-07	1	4.18416	22.1531	1.00307	1	1	1	0.00685689	1	0.883156	0	0	0	0	0	0	0	0	7	0	0	0	0	.	.	0	0	.
PADI1	PADI1	HGNC:18367	29943	ENSG00000142623	NM_013358	Q9ULC6	1p36.13	chr1	17205126	17246005	+	1992	16	0	0	0	3	2	0	4	3	6	2.88357e-06	0	0	5.26824e-11	1	4.18416	22.1531	1.00307	1	1	1	0.00685689	1	0.88317	0	0	0	0	0	0	0	1	2	0	0	0	0	.	.	0	0	.
RFT1	RFT1	HGNC:30220	91869	ENSG00000163933	NM_052859	Q96AA3	3p21.1	chr3	53088483	53130462	-	1626	13	0	0	0	1	0	0	1	1	1	2.88284e-06	0	0	3.17067e-06	1	4.18416	22.1531	1.00307	1	1	1	0.00685689	1	0.883183	0	0	0	0	0	0	0	1	0	0	0	0	0	.	.	0	0	.
C12orf40	C12orf40	HGNC:26846	283461	ENSG00000180116	NM_173599	Q86WS4	12q12	chr12	39626167	39908300	+	1959	13	0	0	0	0	0	0	0	0	0	2.88206e-06	0	0	1.15274e-19	1	4.18416	22.1531	1.00307	1	1	1	0.00685689	1	0.883197	0	0	0	0	0	0	0	1	2	0	0	0	0	.	.	0	0	.
FASTKD2	FASTKD2	HGNC:29160	22868	ENSG00000118246	NM_014929	Q9NYY8	2q33.3	chr2	206765357	206792509	+	2133	11	0	0	0	2	4	0	1	2	5	2.88205e-06	0	0	4.03134e-06	1	4.18416	22.1531	1.00307	1	1	1	0.00685689	1	0.883211	0	0	0	0	0	0	0	0	4	0	0	0	0	.	.	0	0	.
METTL25	METTL25	HGNC:26228	84190	ENSG00000127720	NM_032230	Q8N6Q8	12q21.31	chr12	82358497	82479236	+	1812	12	0	0	0	2	0	0	0	2	0	2.8819e-06	0	0	1.64825e-07	1	4.18416	22.1531	1.00307	1	1	1	0.00685689	1	0.883224	0	0	0	0	0	0	0	1	3	0	0	0	0	.	.	0	0	.
LRWD1	LRWD1	HGNC:21769	222229	ENSG00000161036	NM_152892	Q9UFC0	7q22.1	chr7	102464929	102473168	+	1944	15	0	0	0	0	1	0	2	0	3	2.88162e-06	8.60547e-07	1.72292e-06	2.01862e-07	1	4.18416	22.1531	1.00307	1	1	1	0.00685689	1	0.883238	0	0	0	0	0	0	0	2	3	0	0	0	0	.	.	0	0	.
ABTB1	ABTB1	HGNC:18275	80325	ENSG00000114626	NM_172027	Q969K4	3q21.3	chr3	127672935	127680920	+	1437	12	0	0	0	1	0	0	0	1	0	2.88092e-06	5.78008e-07	0	0.00129831	1	4.18416	22.1531	1.00306	1	1	1	0.00685689	1	0.883252	0	0	0	0	0	0	0	3	0	0	0	0	0	.	.	0	0	.
CSNK2A3	CSNK2A3	HGNC:2458	283106	ENSG00000254598	NM_001256686	Q8NEV1	11p15.4	chr11	11351942	11353357	-	1176	1	0	0	0	0	0	0	0	0	0	2.87976e-06	0	0	1.32371e-11	1	4.18416	22.1531	1.00306	1	1	1	0.00685689	1	0.883265	0	0	0	0	0	0	0	1	2	0	0	0	0	.	.	0	0	.
CORO2A	CORO2A	HGNC:2255	7464	ENSG00000106789	NM_003389	Q92828	9q22.33	chr9	98120975	98192640	-	1578	11	0	0	0	1	1	0	0	1	1	2.87845e-06	5.54566e-07	0	2.57251e-06	1	4.18416	22.1531	1.00306	1	1	1	0.00685689	1	0.883279	0	0	0	0	0	0	0	5	5	0	0	0	0	.	.	0	0	.
TRMT2A	TRMT2A	HGNC:24974	27037	ENSG00000099899	NM_022727	Q8IZ69	22q11.21	chr22	20111866	20117392	-	1878	12	0	0	0	0	1	0	0	0	1	2.87793e-06	0	0	1.30588e-05	1	4.18416	22.1531	1.00306	1	1	1	0.00685689	1	0.883293	0	0	0	0	0	0	0	1	1	0	0	0	0	.	.	0	0	.
GBP6	GBP6	HGNC:25395	163351	ENSG00000183347	NM_198460	Q6ZN66	1p22.2	chr1	89364058	89386461	+	1902	10	0	0	0	0	1	0	0	0	1	2.87764e-06	0	0	2.45414e-10	1	4.18416	22.1531	1.00306	1	1	1	0.00685689	1	0.883306	0	0	0	0	0	0	0	2	2	0	0	0	0	.	.	0	0	.
ARHGAP19	ARHGAP19	HGNC:23724	84986	ENSG00000213390	NM_032900	Q14CB8	10q24.1	chr10	97222173	97292673	-	1485	12	0	0	0	0	1	0	2	0	3	2.87697e-06	3.2199e-07	0	1.63036e-07	1	4.18416	22.1531	1.00306	1	1	1	0.00685689	1	0.88332	0	0	0	0	0	0	0	1	1	0	0	0	0	.	.	0	0	.
EBNA1BP2	EBNA1BP2	HGNC:15531	10969	ENSG00000117395	NM_001159936	Q99848	1p34.2	chr1	43164175	43270936	-	1086	10	0	0	0	0	0	0	0	0	0	2.87692e-06	2.93585e-06	0	2.3767e-06	1	4.18416	22.1531	1.00306	1	1	1	0.00685689	1	0.883334	0	0	0	0	0	0	0	2	1	0	0	0	0	.	.	0	0	.
MYZAP	MYZAP	HGNC:43444	100820829	ENSG00000263155	NM_001018100	P0CAP1	15q21.3	chr15	57591941	57685364	+	1401	13	0	0	0	0	0	0	0	0	0	2.87569e-06	0	0	2.21367e-09	1	4.18416	22.1531	1.00305	1	1	1	0.00685689	1	0.883347	0	0	0	0	0	0	0	4	2	0	0	0	0	.	.	0	0	.
OVCH2	OVCH2	HGNC:29970	341277	ENSG00000183378	NM_198185	Q7RTZ1	11p15.4	chr11	7689438	7706421	-	1695	15	0	0	0	0	0	0	0	0	0	2.87542e-06	0	0	7.83189e-14	1	4.18416	22.1531	1.00305	1	1	1	0.00685689	1	0.883361	1	0	0	0	0	1	0.00018997	2	0	0	0	0	0	.	.	0	0	.
DDX55	DDX55	HGNC:20085	57696	ENSG00000111364	NM_020936	Q8NHQ9	12q24.31	chr12	123602077	123620941	+	1803	14	0	0	0	1	1	0	0	1	1	2.87399e-06	0	0	6.00816e-06	1	4.18416	22.1531	1.00305	1	1	1	0.00685689	1	0.883375	0	0	0	0	0	0	0	7	2	0	0	0	0	.	.	0	0	.
ZNF408	ZNF408	HGNC:20041	79797	ENSG00000175213	NM_024741	Q9H9D4	11p11.2	chr11	46700818	46705912	+	2163	5	0	0	0	0	0	0	6	0	6	2.87266e-06	2.5592e-07	0	7.89161e-06	1	4.18416	22.1531	1.00305	1	1	1	0.00685689	1	0.883388	0	0	0	0	0	0	0	2	0	0	0	0	0	.	.	0	0	.
ZNF568	ZNF568	HGNC:25392	374900	ENSG00000198453	NM_198539	Q3ZCX4	19q13.12	chr19	36916329	36998700	+	1935	5	0	0	0	2	0	1	0	3	0	2.87234e-06	8.78549e-07	0	4.90823e-09	1	4.18416	22.1531	1.00305	1	1	1	0.00685689	1	0.883402	0	0	0	0	0	0	0	3	2	0	0	0	0	.	.	0	0	.
PBXIP1	PBXIP1	HGNC:21199	57326	ENSG00000163346	NM_020524	Q96AQ6	1q21.3	chr1	154944076	154956123	-	2196	10	0	0	0	1	1	0	0	1	1	2.8719e-06	0	0	5.79844e-07	1	4.18416	22.1531	1.00305	1	1	1	0.00685689	1	0.883416	0	0	0	0	0	0	0	2	2	0	0	0	0	.	.	0	0	.
KBTBD12	KBTBD12	HGNC:25731	166348	ENSG00000187715	NM_207335	Q3ZCT8	3q21.3	chr3	127915232	127987671	+	1872	5	0	0	0	1	2	0	1	1	3	2.87093e-06	0	0	9.96465e-13	1	4.18416	22.1531	1.00304	1	1	1	0.00685689	1	0.883429	0	0	0	0	0	0	0	5	4	0	0	0	0	.	.	0	0	.
SIGLEC12	SIGLEC12	HGNC:15482	89858	ENSG00000254521	NM_053003	Q96PQ1	19q13.41	chr19	51491357	51501789	-	1788	8	0	0	0	2	0	0	1	2	1	2.87075e-06	0	0	1.54312e-10	1	4.18416	22.1531	1.00304	1	1	1	0.00685689	1	0.883443	0	0	0	0	0	0	0	0	3	0	0	0	0	.	.	0	0	.
UGT2B10	UGT2B10	HGNC:12544	7365	ENSG00000109181	NM_001075	P36537	4q13.2	chr4	68815993	68831196	+	1587	6	0	0	0	0	0	0	0	0	0	2.86828e-06	0	0	5.50616e-15	1	4.18416	22.1531	1.00304	1	1	1	0.00685689	1	0.883456	0	0	0	0	0	0	0	3	1	0	0	0	0	.	.	0	0	.
ZUFSP	ZUP1	HGNC:21224	221302	ENSG00000153975	NM_145062	Q96AP4	6q22.1	chr6	116635618	116668794	-	1737	9	0	0	0	2	3	0	4	2	7	2.86792e-06	0	0	2.27999e-06	1	4.18416	22.1531	1.00304	1	1	1	0.00685689	1	0.88347	0	0	0	0	0	0	0	4	3	0	0	0	0	.	.	0	0	.
MFSD8	MFSD8	HGNC:28486	256471	ENSG00000164073	NM_152778	Q8NHS3	4q28.2	chr4	127917732	127966034	-	1557	12	0	0	0	2	1	0	1	2	2	2.8671e-06	0	0	4.66813e-06	1	4.18416	22.1531	1.00304	1	1	1	0.00685689	1	0.883484	0	0	0	0	0	0	0	2	2	0	0	0	0	.	.	0	0	.
CRISPLD2	CRISPLD2	HGNC:25248	83716	ENSG00000103196	NM_031476	Q9H0B8	16q24.1	chr16	84819984	84920768	+	1494	14	0	0	0	0	1	1	3	1	4	2.865e-06	0	0	7.37609e-06	1	4.18416	22.1531	1.00303	1	1	1	0.00685689	1	0.883497	0	0	0	0	0	0	0	0	1	0	0	0	0	.	.	0	0	.
ZXDC	ZXDC	HGNC:28160	79364	ENSG00000070476	NM_025112	Q2QGD7	3q21.3	chr3	126437601	126475919	-	2577	10	0	0	0	1	2	0	0	1	2	2.86451e-06	7.6745e-06	7.67225e-06	0.000818652	1	4.18416	22.1531	1.00303	1	1	1	0.00685689	1	0.883511	0	0	0	0	0	0	0	0	1	0	0	0	0	.	.	0	0	.
PCDHA8	PCDHA8	HGNC:8674	56140	ENSG00000204962	NM_018911	Q9Y5H6	5q31.3	chr5	140841187	141012344	+	2853	4	0	0	0	1	1	0	0	1	1	2.86209e-06	0	0	3.7012e-10	1	4.18416	22.1531	1.00303	1	1	1	0.00685689	1	0.883524	0	0	0	0	0	0	0	3	1	0	0	0	0	.	.	0	0	.
PRKAA2	PRKAA2	HGNC:9377	5563	ENSG00000162409	NM_006252	P54646	1p32.2	chr1	56645322	56715335	+	1659	9	0	0	0	1	3	0	2	1	5	2.86183e-06	1.06546e-05	2.30265e-07	1.44262e-05	1	4.18416	22.1531	1.00303	1	1	1	0.00685689	1	0.883538	0	0	0	0	0	0	0	2	2	0	0	0	0	.	.	0	0	.
PRIMPOL	PRIMPOL	HGNC:26575	201973	ENSG00000164306	NM_152683	Q96LW4	4q35.1	chr4	184649613	184694963	+	1683	12	0	0	0	0	0	0	5	0	5	2.86145e-06	0	0	2.78746e-13	1	4.18416	22.1531	1.00302	1	1	1	0.00685689	1	0.883551	0	0	0	0	0	0	0	2	1	0	0	0	0	.	.	0	0	.
ASPG	ASPG	HGNC:20123	374569	ENSG00000166183	NM_001080464	Q86U10	14q32.33	chr14	104085679	104115581	+	1722	16	0	0	0	0	0	0	0	0	0	2.86097e-06	0	0	1.18217e-06	1	4.18416	22.1531	1.00302	1	1	1	0.00685689	1	0.883565	0	0	0	0	0	0	0	2	2	0	0	0	0	.	.	0	0	.
RIOK3	RIOK3	HGNC:11451	8780	ENSG00000101782	NM_003831	O14730	18q11.2	chr18	23452823	23486603	+	1560	13	0	0	0	1	0	0	0	1	0	2.86026e-06	4.72082e-06	0	0.000146775	1	4.18416	22.1531	1.00302	1	1	1	0.00685689	1	0.883579	0	0	0	0	0	0	0	0	0	0	0	0	0	.	.	0	0	.
MAN1B1	MAN1B1	HGNC:6823	11253	ENSG00000177239	NM_016219	Q9UKM7	9q34.3	chr9	137086927	137109187	+	2100	13	0	0	0	1	0	0	1	1	1	2.86023e-06	0	0	2.62917e-06	1	4.18416	22.1531	1.00302	1	1	1	0.00685689	1	0.883592	0	0	0	0	0	0	0	2	1	0	0	0	0	.	.	0	0	.
TRAF3IP2	TRAF3IP2	HGNC:1343	10758	ENSG00000056972	NM_001164281	O43734	6q21	chr6	111556454	111606278	-	1698	8	0	0	0	0	1	0	0	0	1	2.85961e-06	1.04842e-06	3.39209e-06	7.10961e-05	1	4.18416	22.1531	1.00302	1	1	1	0.00685689	1	0.883606	0	0	0	0	0	0	0	0	1	0	0	0	0	.	.	0	0	.
ZNF433	ZNF433	HGNC:20811	163059	ENSG00000197647	NM_152602	Q8N7K0	19p13.2	chr19	12014732	12035741	-	2022	4	0	0	0	4	3	0	4	4	7	2.85911e-06	0	0	1.94744e-12	1	4.18416	22.1531	1.00302	1	1	1	0.00685689	1	0.883619	0	0	0	0	0	0	0	5	5	0	0	0	0	.	.	0	0	.
CHEK2	CHEK2	HGNC:16627	11200	ENSG00000183765	NM_001005735	O96017	22q12.1	chr22	28687743	28742422	-	1761	15	0	0	0	0	0	0	2	0	2	2.85689e-06	0	0	1.18301e-15	1	4.18416	22.1531	1.00302	1	1	1	0.00685689	1	0.883633	0	0	0	0	0	0	0	4	5	0	0	0	0	.	.	0	0	.
LRRIQ3	LRRIQ3	HGNC:28318	127255	ENSG00000162620	NM_145258	A6PVS8	1p31.1	chr1	74026015	74198187	-	1875	7	0	0	0	0	0	0	0	0	0	2.85689e-06	0	0	3.22227e-15	1	4.18416	22.1531	1.00302	1	1	1	0.00685689	1	0.883646	0	0	0	0	0	0	0	1	1	0	0	0	0	.	.	0	0	.
POLG2	POLG2	HGNC:9180	11232	ENSG00000256525	NM_007215	Q9UHN1	17q23.3	chr17	64477785	64497036	-	1458	8	0	0	0	0	1	3	4	3	5	2.85515e-06	0	0	2.15964e-06	1	4.18416	22.1531	1.00301	1	1	1	0.00685689	1	0.88366	0	0	0	0	0	0	0	3	1	0	0	0	0	.	.	0	0	.
CWF19L1	CWF19L1	HGNC:25613	55280	ENSG00000095485	NM_018294	Q69YN2	10q24.31	chr10	100232298	100267680	-	1617	14	0	0	0	2	2	2	5	4	7	2.85509e-06	0	0	5.68864e-09	1	4.18416	22.1531	1.00301	1	1	1	0.00685689	1	0.883673	0	0	0	0	0	0	0	3	4	0	0	0	0	.	.	0	0	.
ATP5J2-PTCD1	ATP5MF-PTCD1	HGNC:38844	100526740	ENSG00000248919	NM_001198879.1	0	7q22.1	chr7	99419749	99466197	-	2250	9	0	0	0	3	4	0	0	3	4	2.85439e-06	0	0	1.77777e-09	1	4.18416	22.1531	1.00301	1	1	1	0.00685689	1	0.883687	0	0	0	0	0	0	0	2	3	0	0	0	0	.	.	0	0	.
PTCD1	PTCD1	HGNC:22198	26024	ENSG00000106246	NM_015545	O75127	7q22.1	chr7	99416739	99466163	-	2250	9	0	0	0	0	0	0	0	0	0	2.85439e-06	0	0	1.77777e-09	1	4.18416	22.1531	1.00301	1	1	1	0.00685689	1	0.8837	0	0	0	0	0	0	0	0	0	0	0	0	0	.	.	0	0	.
NT5DC3	NT5DC3	HGNC:30826	51559	ENSG00000111696	NM_016575	Q86UY8	12q23.3	chr12	103770453	103841197	-	1647	14	0	0	0	1	1	0	1	1	2	2.85426e-06	1.01739e-05	0	0.000112402	1	4.18416	22.1531	1.00301	1	1	1	0.00685689	1	0.883714	0	0	0	0	0	0	0	1	0	0	0	0	0	.	.	0	0	.
STAMBPL1	STAMBPL1	HGNC:24105	57559	ENSG00000138134	NM_020799	Q96FJ0	10q23.31	chr10	88879734	88975153	+	1311	10	0	0	0	1	1	1	0	2	1	2.85368e-06	0	0	1.93495e-05	1	4.18416	22.1531	1.00301	1	1	1	0.00685689	1	0.883727	0	0	0	0	0	0	0	1	1	0	0	0	0	.	.	0	0	.
C8orf34	C8orf34	HGNC:30905	116328	ENSG00000165084	NM_052958	Q49A92	8q13.2	chr8	68330722	68819022	+	1617	14	0	0	0	3	2	0	2	3	4	2.85094e-06	0	0	9.85329e-06	1	4.18416	22.1531	1.003	1	1	1	0.00685689	1	0.883741	0	0	0	0	0	0	0	2	1	0	0	0	0	.	.	0	0	.
TNK1	TNK1	HGNC:11940	8711	ENSG00000174292	NM_003985	Q13470	17p13.1	chr17	7380534	7389774	+	2001	12	0	0	0	1	0	0	0	1	0	2.8509e-06	0	0	8.54609e-05	1	4.18416	22.1531	1.003	1	1	1	0.00685689	1	0.883754	0	0	0	0	0	0	0	4	5	0	0	0	0	.	.	0	0	.
GBP2	GBP2	HGNC:4183	2634	ENSG00000162645	NM_004120	P32456	1p22.2	chr1	89106132	89150456	-	1776	10	0	0	0	0	0	0	0	0	0	2.84877e-06	0	0	1.96949e-05	1	4.18416	22.1531	1.003	1	1	1	0.00685689	1	0.883768	0	0	0	0	0	0	0	1	1	0	0	0	0	.	.	0	0	.
C17orf53	C17orf53	HGNC:28460	78995	ENSG00000125319	NM_024032	Q8N3J3	17q21.31	chr17	44141906	44162476	+	1944	10	0	0	0	1	2	1	0	2	2	2.84729e-06	0	0	5.99401e-08	1	4.18416	22.1531	1.003	1	1	1	0.00685689	1	0.883781	0	0	0	0	0	0	0	1	1	0	0	0	0	.	.	0	0	.
ZNF778	ZNF778	HGNC:26479	197320	ENSG00000170100	NM_182531	Q96MU6	16q24.3	chr16	89217703	89237071	+	2190	5	0	0	0	1	1	0	1	1	2	2.84721e-06	0	0	1.63414e-15	1	4.18416	22.1531	1.003	1	1	1	0.00685689	1	0.883795	0	0	0	0	0	0	0	2	0	0	0	0	0	.	.	0	0	.
TTLL10	TTLL10	HGNC:26693	254173	ENSG00000162571	NM_153254	Q6ZVT0	1p36.33	chr1	1173884	1197935	+	2022	13	0	0	0	0	0	0	0	0	0	2.84595e-06	0	0	1.94739e-05	1	4.18416	22.1531	1.00299	1	1	1	0.00685689	1	0.883808	0	0	0	0	0	0	0	0	0	0	0	0	0	.	.	0	0	.
ZNF530	ZNF530	HGNC:29297	348327	ENSG00000183647	NM_020880	Q6P9A1	19q13.43	chr19	57599885	57612722	+	1800	3	0	0	0	5	2	1	1	6	3	2.84537e-06	0	0	1.74304e-10	1	4.18416	22.1531	1.00299	1	1	1	0.00685689	1	0.883822	0	0	0	0	0	0	0	6	3	0	0	0	0	.	.	0	0	.
SLCO1B7	SLCO1B7	HGNC:32934	338821	ENSG00000205754	NM_001009562	G3V0H7	12p12.2	chr12	21015696	21092745	+	2247	16	0	0	0	1	0	0	0	1	0	2.84483e-06	0	0	4.92485e-17	1	4.18416	22.1531	1.00299	1	1	1	0.00685689	1	0.883835	0	0	0	0	0	0	0	4	1	0	0	0	0	.	.	0	0	.
NARFL	NARFL	HGNC:14179	64428	ENSG00000103245	NM_022493	Q9H6Q4	16p13.3	chr16	729753	741329	-	1431	11	0	0	0	0	0	0	0	0	0	2.8448e-06	0	0	1.04511e-05	1	4.18416	22.1531	1.00299	1	1	1	0.00685689	1	0.883848	0	0	0	0	0	0	0	1	1	0	0	0	0	.	.	0	0	.
PET112	GATB	HGNC:8849	5188	ENSG00000059691	NM_004564	O75879	4q31.3	chr4	151670504	151761023	-	1674	13	0	0	0	0	1	0	0	0	1	2.84407e-06	0	0	6.06135e-10	1	4.18416	22.1531	1.00299	1	1	1	0.00685689	1	0.883862	0	0	0	0	0	0	0	2	4	0	0	0	0	.	.	0	0	.
ZNF426	ZNF426	HGNC:20725	79088	ENSG00000130818	NM_024106	Q9BUY5	19p13.2	chr19	9523224	9538645	-	1665	6	0	0	0	1	2	1	2	2	4	2.84343e-06	0	0	5.94845e-13	1	4.18416	22.1531	1.00299	1	1	1	0.00685689	1	0.883875	0	0	0	0	0	0	0	4	6	0	0	0	0	.	.	0	0	.
BCKDK	BCKDK	HGNC:16902	10295	ENSG00000103507	NM_005881	O14874	16p11.2	chr16	31106107	31112791	+	1239	11	0	0	0	1	0	0	1	1	1	1.67179e-06	1.04944e-05	6.54974e-08	0.00580436	1.31837	4.18416	22.1531	1	1	1	1.01322	0.0044371	1.00299	0.883889	0	0	0	0	0	0	0	2	0	0	0	0	0	.	.	0	0	.
HARS	HARS	HGNC:4816	3035	ENSG00000170445	NM_002109	P12081	5q31.3	chr5	140673904	140691862	-	1530	13	0	0	0	0	0	1	2	1	2	2.83844e-06	7.96406e-06	0	0.000736051	1	4.18416	22.1531	1.00298	1	1	1	0.00685689	1	0.883902	0	0	0	0	0	0	0	3	1	0	0	0	0	.	.	0	0	.
DEPDC7	DEPDC7	HGNC:29899	91614	ENSG00000121690	NM_139160	Q96QD5	11p13	chr11	33015864	33033582	+	1536	9	0	0	0	0	1	0	1	0	2	2.8381e-06	3.56324e-07	0	1.25057e-05	1	4.18416	22.1531	1.00298	1	1	1	0.00685689	1	0.883916	0	0	0	0	0	0	0	2	2	0	0	0	0	.	.	0	0	.
TGM5	TGM5	HGNC:11781	9333	ENSG00000104055	NM_004245	O43548	15q15.2	chr15	43232595	43266857	-	2163	13	0	0	0	1	5	2	5	3	10	2.83768e-06	0	0	5.36529e-16	1	4.18416	22.1531	1.00298	1	1	1	0.00685689	1	0.883929	0	0	0	0	0	0	0	3	5	0	0	0	0	.	.	0	0	.
PSTPIP1	PSTPIP1	HGNC:9580	9051	ENSG00000140368	NM_003978	O43586	15q24.3	chr15	76993359	77037332	+	1251	15	0	0	0	1	0	0	3	1	3	2.83751e-06	0	0	0.00072615	1	4.18416	22.1531	1.00298	1	1	1	0.00685689	1	0.883942	0	0	0	0	0	0	0	2	3	0	0	0	0	.	.	0	0	.
ERLEC1	ERLEC1	HGNC:25222	27248	ENSG00000068912	NM_015701	Q96DZ1	2p16.2	chr2	53787044	53818819	+	1452	14	0	0	0	0	2	0	0	0	2	2.8365e-06	5.31865e-07	0	0.000679063	1	4.18416	22.1531	1.00297	1	1	1	0.00685689	1	0.883956	0	0	0	0	0	0	0	0	0	0	0	0	0	.	.	0	0	.
ARHGAP15	ARHGAP15	HGNC:21030	55843	ENSG00000075884	NM_018460	Q53QZ3	2q22.2-q22.3	chr2	143091362	143768352	+	1428	13	0	0	0	2	0	0	1	2	1	2.83578e-06	0	0	5.25406e-06	1	4.18416	22.1531	1.00297	1	1	1	0.00685689	1	0.883969	1	0	0	0	0	1	0.00018997	3	0	0	0	0	0	.	.	0	0	.
KIAA0141	DELE1	HGNC:28969	9812	ENSG00000081791	NM_014773	Q14154	5q31.3	chr5	141923808	141942047	+	1548	12	0	0	0	0	1	1	3	1	4	2.83416e-06	0	0	3.06121e-10	1	4.18416	22.1531	1.00297	1	1	1	0.00685689	1	0.883983	0	0	0	0	0	0	0	5	3	0	0	0	0	.	.	0	0	.
RFC4	RFC4	HGNC:9972	5984	ENSG00000163918	NM_002916	P35249	3q27.3	chr3	186789880	186807058	-	1092	10	0	0	0	1	2	0	1	1	3	2.83344e-06	0	0	9.67498e-05	1	4.18416	22.1531	1.00297	1	1	1	0.00685689	1	0.883996	0	0	0	0	0	0	0	2	2	0	0	0	0	.	.	0	0	.
QRSL1	QRSL1	HGNC:21020	55278	ENSG00000130348	NM_018292	Q9H0R6	6q21	chr6	106629578	106668417	+	1587	11	0	0	0	5	4	0	2	5	6	2.83339e-06	2.04522e-07	0	8.77943e-05	1	4.18416	22.1531	1.00297	1	1	1	0.00685689	1	0.884009	0	0	0	0	0	0	0	1	0	0	0	0	0	.	.	0	0	.
SEPSECS	SEPSECS	HGNC:30605	51091	ENSG00000109618	NM_016955	Q9HD40	4p15.2	chr4	25120014	25160442	-	1506	11	0	0	0	2	3	0	2	2	5	2.83196e-06	0	0	2.6517e-06	1	4.18416	22.1531	1.00297	1	1	1	0.00685689	1	0.884023	0	0	0	0	0	0	0	1	3	0	0	0	0	.	.	0	0	.
ADAMTSL5	ADAMTSL5	HGNC:27912	339366	ENSG00000185761	NM_213604	Q6ZMM2	19p13.3	chr19	1505018	1513604	-	1416	11	0	0	0	0	0	0	0	0	0	2.83128e-06	0	0	3.22271e-10	1	4.18416	22.1531	1.00296	1	1	1	0.00685689	1	0.884036	0	0	0	0	0	0	0	2	4	0	0	0	0	.	.	0	0	.
TXNDC5	TXNDC5	HGNC:21073	81567	ENSG00000239264	NM_030810	Q8NBS9	6p24.3	chr6	7881517	7910814	-	1299	10	0	0	0	0	1	0	0	0	1	2.83056e-06	0	0	1.78543e-06	1	4.18416	22.1531	1.00296	1	1	1	0.00685689	1	0.884049	0	0	0	0	0	0	0	2	1	0	0	0	0	.	.	0	0	.
TRMT6	TRMT6	HGNC:20900	51605	ENSG00000089195	NM_001281467	Q9UJA5	20p12.3	chr20	5937235	5950558	-	1494	11	0	0	0	0	0	0	0	0	0	2.83018e-06	4.79939e-06	0	0.000492532	1	4.18416	22.1531	1.00296	1	1	1	0.00685689	1	0.884063	0	0	0	0	0	0	0	1	1	0	0	0	0	.	.	0	0	.
SH3RF2	SH3RF2	HGNC:26299	153769	ENSG00000156463	NM_152550	Q8TEC5	5q32	chr5	145936579	146081791	+	2190	9	0	0	0	2	1	0	3	2	4	2.82989e-06	0	0	1.79074e-11	1	4.18416	22.1531	1.00296	1	1	1	0.00685689	1	0.884076	0	0	0	0	0	0	0	7	7	0	0	0	0	.	.	0	0	.
C9orf43	C9orf43	HGNC:23570	257169	ENSG00000157653	NM_152786	Q8TAL5	9q32	chr9	113410054	113429684	+	1386	13	0	0	0	0	0	0	1	0	1	2.82963e-06	0	0	2.99765e-08	1	4.18416	22.1531	1.00296	1	1	1	0.00685689	1	0.884089	0	0	0	0	0	0	0	3	1	0	0	0	0	.	.	0	0	.
CFHR4	CFHR4	HGNC:16979	10877	ENSG00000134365	NM_006684	Q92496	1q31.3	chr1	196850241	196918972	+	1734	10	0	0	0	0	1	1	0	1	1	2.82919e-06	1.66654e-07	1.24333e-06	1.89813e-13	1	4.18416	22.1531	1.00296	1	1	1	0.00685689	1	0.884103	0	0	0	0	0	0	0	2	1	0	0	0	0	.	.	0	0	.
AGPAT9	GPAT3	HGNC:28157	84803	ENSG00000138678	NM_032717	Q53EU6	4q21.23	chr4	83535914	83605875	+	1305	12	0	0	0	4	2	1	0	5	2	2.82769e-06	0	0	3.03983e-09	1	4.18416	22.1531	1.00296	1	1	1	0.00685689	1	0.884116	0	0	0	0	0	0	0	3	2	0	0	0	0	.	.	0	0	.
CERS5	CERS5	HGNC:23749	91012	ENSG00000139624	NM_147190	Q8N5B7	12q13.12	chr12	50129306	50167533	-	1179	10	0	0	0	0	0	0	0	0	0	2.82662e-06	3.84021e-06	0	1.31068e-05	1	4.18416	22.1531	1.00296	1	1	1	0.00685689	1	0.884129	0	0	0	0	0	0	0	1	3	0	0	0	0	.	.	0	0	.
SPATA6	SPATA6	HGNC:18309	54558	ENSG00000132122	NM_019073	Q9NWH7	1p33	chr1	48295372	48472208	-	1467	13	0	0	0	1	1	0	1	1	2	2.82561e-06	0	0	2.02901e-11	1	4.18416	22.1531	1.00295	1	1	1	0.00685689	1	0.884143	0	0	0	0	0	0	0	4	6	0	0	0	0	.	.	0	0	.
HKR1	HKR1	HGNC:4928	284459	ENSG00000181666	NM_181786	P10072	19q13.12	chr19	37312837	37369365	+	1980	4	0	0	0	3	4	1	2	4	6	2.82535e-06	0	0	2.71837e-10	1	4.18416	22.1531	1.00295	1	1	1	0.00685689	1	0.884156	0	0	0	0	0	0	0	4	5	0	0	0	0	.	.	0	0	.
IRX6	IRX6	HGNC:14675	79190	ENSG00000159387	NM_024335	P78412	16q12.2	chr16	55323760	55330760	+	1341	6	0	0	0	1	0	0	1	1	1	2.82457e-06	0	0	2.81616e-08	1	4.18416	22.1531	1.00295	1	1	1	0.00685689	1	0.884169	0	0	0	0	0	0	0	1	4	0	0	0	0	.	.	0	0	.
TLR10	TLR10	HGNC:15634	81793	ENSG00000174123	NM_001017388	Q9BXR5	4p14	chr4	38772239	38782990	-	2436	1	0	0	0	0	3	0	0	0	3	2.82382e-06	0	0	8.43095e-08	1	4.18416	22.1531	1.00295	1	1	1	0.00685689	1	0.884183	0	0	0	0	0	0	0	6	4	0	0	0	0	.	.	0	0	.
MARVELD2	MARVELD2	HGNC:26401	153562	ENSG00000152939	NM_144724	Q8N4S9	5q13.2	chr5	69415065	69444330	+	1677	6	0	0	0	1	1	0	1	1	2	2.82332e-06	0	0	4.23034e-11	1	4.18416	22.1531	1.00295	1	1	1	0.00685689	1	0.884196	0	0	0	0	0	0	0	4	1	0	0	0	0	.	.	0	0	.
COASY	COASY	HGNC:29932	80347	ENSG00000068120	NM_025233	Q13057	17q21.2	chr17	42561467	42566277	+	1782	10	0	0	0	0	0	2	3	2	3	2.82297e-06	1.60662e-06	0	1.04516e-07	1	4.18416	22.1531	1.00295	1	1	1	0.00685689	1	0.884209	0	0	0	0	0	0	0	0	1	0	0	0	0	.	.	0	0	.
ZKSCAN8	ZKSCAN8	HGNC:12983	7745	ENSG00000198315	NM_001278119	Q15776	6p21	chr6	28141910	28159472	+	1737	5	0	0	0	2	1	0	0	2	1	2.82265e-06	4.56286e-06	0	0.000231595	1	4.18416	22.1531	1.00295	1	1	1	0.00685689	1	0.884223	0	0	0	0	0	0	0	3	3	0	0	0	0	.	.	0	0	.
PCDHGA9	PCDHGA9	HGNC:8707	56107	ENSG00000261934	NM_018921	Q9Y5G4	5q31	chr5	141402932	141512979	+	2799	4	0	0	0	0	0	0	2	0	2	2.82152e-06	6.14193e-07	0	3.67578e-05	1	4.18416	22.1531	1.00295	1	1	1	0.00685689	1	0.884236	0	0	0	0	0	0	0	4	0	0	0	0	0	.	.	0	0	.
TNIP2	TNIP2	HGNC:19118	79155	ENSG00000168884	NM_024309	Q8NFZ5	4p16.3	chr4	2741648	2756376	-	1290	6	0	0	0	0	1	0	0	0	1	2.82027e-06	5.54193e-06	0	2.97331e-06	1	4.18416	22.1531	1.00294	1	1	1	0.00685689	1	0.884249	0	0	0	0	0	0	0	1	1	0	0	0	0	.	.	0	0	.
NHLRC2	NHLRC2	HGNC:24731	374354	ENSG00000196865	NM_198514	Q8NBF2	10q25.3	chr10	113854661	113917194	+	2181	11	0	0	0	0	0	0	1	0	1	2.81986e-06	0	0	0.000339055	1	4.18416	22.1531	1.00294	1	1	1	0.00685689	1	0.884262	0	0	0	0	0	0	0	1	0	0	0	0	0	.	.	0	0	.
HHAT	HHAT	HGNC:18270	55733	ENSG00000054392	NM_018194	Q5VTY9	1q32.2	chr1	210328252	210676296	+	1485	11	0	0	0	1	3	0	0	1	3	2.81927e-06	0	0	0.000341684	1	4.18416	22.1531	1.00294	1	1	1	0.00685689	1	0.884276	0	0	0	0	0	0	0	3	1	0	0	0	0	.	.	0	0	.
BEST3	BEST3	HGNC:17105	144453	ENSG00000127325	NM_152439	Q8N1M1	12q15	chr12	69643360	69699476	-	2007	9	0	0	0	1	2	0	0	1	2	2.8179e-06	0	0	3.69442e-17	1	4.18416	22.1531	1.00294	1	1	1	0.00685689	1	0.884289	0	0	0	0	0	0	0	1	2	0	0	0	0	.	.	0	0	.
UMOD	UMOD	HGNC:12559	7369	ENSG00000169344	NM_001008389	P07911	16p12.3	chr16	20333052	20356301	-	1923	10	0	0	0	4	3	1	1	5	4	2.81749e-06	5.59788e-06	2.22901e-06	3.18086e-08	1	4.18416	22.1531	1.00294	1	1	1	0.00685689	1	0.884302	0	0	0	0	0	0	0	6	4	0	0	0	0	.	.	0	0	.
CREB3L3	CREB3L3	HGNC:18855	84699	ENSG00000060566	NM_032607	Q68CJ9	19p13.3	chr19	4153601	4173054	+	1386	10	0	0	0	1	0	1	0	2	0	2.81748e-06	0	0	1.5866e-09	1	4.18416	22.1531	1.00294	1	1	1	0.00685689	1	0.884315	0	0	0	0	0	0	0	3	4	0	0	0	0	.	.	0	0	.
ALPP	ALPP	HGNC:439	250	ENSG00000163283	NM_001632	P05187	2q37.1	chr2	232378534	232382889	+	1608	11	0	0	0	0	0	0	0	0	0	2.81666e-06	4.74048e-06	5.99e-06	1.68538e-06	1	4.18416	22.1531	1.00294	1	1	1	0.00685689	1	0.884329	0	0	0	0	0	0	0	3	3	0	0	0	0	.	.	0	0	.
NSUN4	NSUN4	HGNC:31802	387338	ENSG00000117481	NM_199044	Q96CB9	1p33	chr1	46340177	46365152	+	1155	6	0	0	0	1	1	0	1	1	2	2.81616e-06	2.24635e-06	0	1.38868e-06	1	4.18416	22.1531	1.00293	1	1	1	0.00685689	1	0.884342	0	0	0	0	0	0	0	2	0	0	0	0	0	.	.	0	0	.
TSEN2	TSEN2	HGNC:28422	80746	ENSG00000154743	NM_025265	Q8NCE0	3p25.2	chr3	12484432	12539623	+	1398	11	0	0	0	2	2	0	2	2	4	2.81545e-06	0	0	0.000104861	1	4.18416	22.1531	1.00293	1	1	1	0.00685689	1	0.884355	0	0	0	0	0	0	0	5	1	0	0	0	0	.	.	0	0	.
GPRC6A	GPRC6A	HGNC:18510	222545	ENSG00000173612	NM_001286354	Q5T6X5	6q22.1	chr6	116792085	116829037	-	2781	6	0	0	0	2	0	1	1	3	1	2.81528e-06	0	0	4.63568e-14	1	4.18416	22.1531	1.00293	1	1	1	0.00685689	1	0.884368	0	0	0	0	0	0	0	3	3	0	0	0	0	.	.	0	0	.
SLC13A2	SLC13A2	HGNC:10917	9058	ENSG00000007216	NM_003984	Q13183	17q11.2	chr17	28473293	28497781	+	1926	12	0	0	0	1	2	0	0	1	2	2.81527e-06	4.2793e-06	0	8.28516e-07	1	4.18416	22.1531	1.00293	1	1	1	0.00685689	1	0.884382	0	0	0	0	0	0	0	3	5	0	0	0	0	.	.	0	0	.
MRPS9	MRPS9	HGNC:14501	64965	ENSG00000135972	NM_182640	P82933	2q12.1	chr2	105037983	105099960	+	1191	11	0	0	0	0	0	0	0	0	0	2.81456e-06	0	0	3.35947e-06	1	4.18416	22.1531	1.00293	1	1	1	0.00685689	1	0.884395	0	0	0	0	0	0	0	1	1	0	0	0	0	.	.	0	0	.
DMKN	DMKN	HGNC:25063	93099	ENSG00000161249	NM_033317	Q6E0U4	19q13.12	chr19	35497220	35513658	-	1431	15	0	0	0	0	0	1	1	1	1	2.8105e-06	0	0	3.47258e-09	1	4.18416	22.1531	1.00292	1	1	1	0.00685689	1	0.884408	0	0	0	0	0	0	0	2	6	0	0	0	0	.	.	0	0	.
SLC6A13	SLC6A13	HGNC:11046	6540	ENSG00000010379	NM_016615	Q9NSD5	12p13.33	chr12	220621	262873	-	1809	14	0	0	0	1	1	0	2	1	3	2.81042e-06	0	0	1.85727e-08	1	4.18416	22.1531	1.00292	1	1	1	0.00685689	1	0.884421	0	0	0	0	0	0	0	2	2	0	0	0	0	.	.	0	0	.
TSNARE1	TSNARE1	HGNC:26437	203062	ENSG00000171045	NM_145003	Q96NA8	8q24.3	chr8	142212080	142403240	-	1542	12	0	0	0	0	0	0	0	0	0	2.8101e-06	0	0	3.60235e-07	1	4.18416	22.1531	1.00292	1	1	1	0.00685689	1	0.884434	0	0	0	0	0	0	0	2	1	0	0	0	0	.	.	0	0	.
PAK6	PAK6	HGNC:16061	56924	ENSG00000137843	NM_001276717	Q9NQU5	15q15.1	chr15	40238759	40277487	+	2046	8	0	0	0	0	0	0	0	0	0	2.80958e-06	0	0	0.00128179	1	4.18416	22.1531	1.00292	1	1	1	0.00685689	1	0.884448	0	0	0	0	0	0	0	1	1	0	0	0	0	.	.	0	0	.
NKPD1	NKPD1	HGNC:24739	284353	ENSG00000179846	NM_198478	Q17RQ9	19q13.32	chr19	45149750	45158737	-	2499	4	0	0	0	0	0	0	0	0	0	2.80881e-06	2.13995e-05	4.12672e-06	1.88742e-09	1	4.18416	22.1531	1.00292	1	1	1	0.00685689	1	0.884461	0	0	0	0	0	0	0	0	0	0	0	0	0	.	.	0	0	.
SLCO5A1	SLCO5A1	HGNC:19046	81796	ENSG00000137571	NM_030958	Q9H2Y9	8q13.3	chr8	69667047	69835064	-	2547	9	0	0	0	4	1	0	1	4	2	2.80831e-06	5.51653e-06	0	1.52378e-05	1	4.18416	22.1531	1.00292	1	1	1	0.00685689	1	0.884474	0	0	0	0	0	0	0	4	2	0	0	0	0	.	.	0	0	.
GRSF1	GRSF1	HGNC:4610	2926	ENSG00000132463	NM_002092	Q12849	4q13.3	chr4	70815782	70839945	-	1443	9	0	0	0	3	0	0	1	3	1	2.80713e-06	0	0	7.98242e-07	1	4.18416	22.1531	1.00292	1	1	1	0.00685689	1	0.884487	0	0	0	0	0	0	0	3	2	0	0	0	0	.	.	0	0	.
RHOBTB1	RHOBTB1	HGNC:18738	9886	ENSG00000072422	NM_001242359	O94844	10q21.2	chr10	60869438	61001440	-	2091	9	0	0	0	2	0	0	0	2	0	3.47444e-06	1.40888e-06	6.40344e-06	0.00183823	1.03577	4.18416	22.1531	1.00292	1	1	1	0.00852395	1	0.8845	0	0	0	0	0	0	0	2	0	0	0	0	0	.	.	0	0	.
TCTN1	TCTN1	HGNC:26113	79600	ENSG00000204852	NM_024549	Q2MV58	12q24.11	chr12	110614027	110649430	+	1779	14	0	0	0	2	0	0	0	2	0	2.80376e-06	3.4348e-07	0	1.86861e-09	1	4.18416	22.1531	1.00291	1	1	1	0.00685689	1	0.884514	0	0	0	0	0	0	0	3	3	0	0	0	0	.	.	0	0	.
KIAA0226L	RUBCNL	HGNC:20420	80183	ENSG00000102445	NM_025113	Q9H714	13q14.13	chr13	46342000	46438190	-	1989	13	0	0	0	0	0	0	4	0	4	2.80092e-06	0	0	2.0228e-11	1	4.18416	22.1531	1.0029	1	1	1	0.00685689	1	0.884527	0	0	0	0	0	0	0	1	0	0	0	0	0	.	.	0	0	.
SLC38A6	SLC38A6	HGNC:19863	145389	ENSG00000139974	NM_001172702	Q8IZM9	14q23.1	chr14	60981114	61083733	+	1566	17	0	0	0	0	0	0	0	0	0	2.80001e-06	0	0	6.10704e-16	1	4.18416	22.1531	1.0029	1	1	1	0.00685689	1	0.88454	0	0	0	0	0	0	0	4	6	0	0	0	0	.	.	0	0	.
SFXN4	SFXN4	HGNC:16088	119559	ENSG00000183605	XM_058406	Q6P4A7	10q26.11	chr10	119140767	119165667	-	1014	14	0	0	0	1	2	0	1	1	3	2.79956e-06	2.58187e-06	0	0.00014832	1	4.18416	22.1531	1.0029	1	1	1	0.00685689	1	0.884553	0	0	0	0	0	0	0	4	1	0	0	0	0	.	.	0	0	.
RNPEP	RNPEP	HGNC:10078	6051	ENSG00000176393	NM_020216	Q9H4A4	1q32.1	chr1	201982372	202006147	+	1953	11	0	0	0	1	1	0	2	1	3	2.79892e-06	0	0	4.80666e-11	1	4.18416	22.1531	1.0029	1	1	1	0.00685689	1	0.884566	0	0	0	0	0	0	0	1	2	0	0	0	0	.	.	0	0	.
ZNF596	ZNF596	HGNC:27268	169270	ENSG00000172748	NM_173539	Q8TC21	8p23.3	chr8	232137	264703	+	1515	5	0	0	0	2	2	0	2	2	4	2.79805e-06	0	0	2.89555e-14	1	4.18416	22.1531	1.0029	1	1	1	0.00685689	1	0.884579	0	0	0	0	0	0	0	9	7	0	0	0	0	.	.	0	0	.
DHX32	DHX32	HGNC:16717	55760	ENSG00000089876	NM_018180	Q7L7V1	10q26.2	chr10	125836337	125896436	-	2232	11	0	0	0	0	0	0	0	0	0	2.79693e-06	9.46394e-07	0	6.96916e-07	1	4.18416	22.1531	1.0029	1	1	1	0.00685689	1	0.884592	0	0	1	0	0	1	0.00018997	1	1	0	0	0	0	.	.	0	0	.
RSPH6A	RSPH6A	HGNC:14241	81492	ENSG00000104941	NM_030785	Q9H0K4	19q13.3	chr19	45795710	45815319	-	2154	6	0	0	0	1	2	0	2	1	4	2.7968e-06	0	0	2.54884e-08	1	4.18416	22.1531	1.0029	1	1	1	0.00685689	1	0.884606	0	0	0	0	0	0	0	1	2	0	0	0	0	.	.	0	0	.
ZNF221	ZNF221	HGNC:13014	7638	ENSG00000159905	NM_001297588	Q9UK13	19q13.31	chr19	43951223	43967709	+	1854	4	0	0	0	1	1	2	0	3	1	2.79564e-06	0	0	2.58051e-09	1	4.18416	22.1531	1.00289	1	1	1	0.00685689	1	0.884619	0	0	0	0	0	0	0	2	4	0	0	0	0	.	.	0	0	.
LTV1	LTV1	HGNC:21173	84946	ENSG00000135521	NM_032860	Q96GA3	6q24.2	chr6	143843344	143863812	+	1428	11	0	0	0	0	0	0	1	0	1	2.79503e-06	0	0	2.05085e-05	1	4.18416	22.1531	1.00289	1	1	1	0.00685689	1	0.884632	0	0	0	0	0	0	0	3	0	0	0	0	0	.	.	0	0	.
IMP4	IMP4	HGNC:30856	92856	ENSG00000136718	NM_033416	Q96G21	2q21.1	chr2	130342225	130347810	+	876	9	0	0	0	0	0	0	0	0	0	2.79326e-06	1.29865e-06	0	0.000968218	1	4.18416	22.1531	1.00289	1	1	1	0.00685689	1	0.884645	0	0	0	0	0	0	0	0	1	0	0	0	0	.	.	0	0	.
ARSB	ARSB	HGNC:714	411	ENSG00000113273	NM_000046	P15848	5q14.1	chr5	78777209	78986087	-	1602	8	0	0	0	0	3	0	1	0	4	2.79266e-06	4.08621e-06	3.57015e-07	0.00126175	1	4.18416	22.1531	1.00289	1	1	1	0.00685689	1	0.884658	0	0	0	0	0	0	0	1	1	0	0	0	0	.	.	0	0	.
GHDC	GHDC	HGNC:24438	84514	ENSG00000167925	NM_032484	Q8N2G8	17q21.2	chr17	42188799	42194532	-	1593	8	0	0	0	0	0	0	0	0	0	2.79201e-06	0	0	2.12125e-05	1	4.18416	22.1531	1.00289	1	1	1	0.00685689	1	0.884671	0	0	0	0	0	0	0	2	1	0	0	0	0	.	.	0	0	.
CCNB2	CCNB2	HGNC:1580	9133	ENSG00000157456	NM_004701	O95067	15q22.2	chr15	59105078	59125045	+	1197	9	0	0	0	1	0	0	1	1	1	2.78968e-06	0	0	1.58542e-06	1	4.18416	22.1531	1.00288	1	1	1	0.00685689	1	0.884684	0	0	0	0	0	0	0	1	2	0	0	0	0	.	.	0	0	.
PRMT3	PRMT3	HGNC:30163	10196	ENSG00000185238	NM_005788	O60678	11p15.1	chr11	20387530	20509294	+	1596	16	0	0	0	0	1	0	1	0	2	2.78964e-06	0	0	6.29172e-12	1	4.18416	22.1531	1.00288	1	1	1	0.00685689	1	0.884697	0	0	0	0	0	0	0	2	2	0	0	0	0	.	.	0	0	.
TDO2	TDO2	HGNC:11708	6999	ENSG00000151790	NM_005651	P48775	4q32.1	chr4	155854738	155920406	+	1221	12	0	0	0	0	0	0	0	0	0	2.78929e-06	0	0	1.52467e-08	1	4.18416	22.1531	1.00288	1	1	1	0.00685689	1	0.884711	0	0	0	0	0	0	0	4	1	0	0	0	0	.	.	0	0	.
TULP3	TULP3	HGNC:12425	7289	ENSG00000078246	NM_003324	O75386	12p13.33	chr12	2877223	2941140	+	1506	12	0	0	0	0	2	0	1	0	3	2.78911e-06	0	0	0.00103689	1	4.18416	22.1531	1.00288	1	1	1	0.00685689	1	0.884724	0	0	0	0	0	0	0	3	1	0	0	0	0	.	.	0	0	.
SLC43A1	SLC43A1	HGNC:9225	8501	ENSG00000149150	NM_003627	O75387	11q12.1	chr11	57484534	57515786	-	1680	14	0	0	0	2	1	0	0	2	1	2.78781e-06	3.548e-06	0	7.85327e-05	1	4.18416	22.1531	1.00288	1	1	1	0.00685689	1	0.884737	0	0	0	0	0	0	0	2	3	0	0	0	0	.	.	0	0	.
GALNS	GALNS	HGNC:4122	2588	ENSG00000141012	NM_000512	P34059	16q24.3	chr16	88813734	88856970	-	1569	14	0	0	0	1	2	0	3	1	5	2.78754e-06	0	0	0.00086204	1	4.18416	22.1531	1.00288	1	1	1	0.00685689	1	0.88475	0	0	0	0	0	0	0	0	0	0	0	0	0	.	.	0	0	.
C14orf166B	LRRC74A	HGNC:23346	145497	ENSG00000100565	NM_194287	Q0VAA2	14q24.3	chr14	76826372	76870302	+	1467	14	0	0	0	0	0	0	0	0	0	2.7857e-06	0	0	2.17584e-07	1	4.18416	22.1531	1.00287	1	1	1	0.00685689	1	0.884763	0	0	0	0	0	0	0	3	3	0	0	0	0	.	.	0	0	.
FASTKD5	FASTKD5	HGNC:25790	60493	ENSG00000215251	NM_021826	Q7L8L6	20p13	chr20	3146519	3159897	-	2295	1	0	0	0	1	2	1	2	2	4	2.78514e-06	0	0	3.42508e-06	1	4.18416	22.1531	1.00287	1	1	1	0.00685689	1	0.884776	0	0	0	0	0	0	0	2	1	0	0	0	0	.	.	0	0	.
GALNT8	GALNT8	HGNC:4130	26290	ENSG00000130035	NM_017417	Q9NY28	12p13.32	chr12	4720341	4851927	+	1914	11	0	0	0	0	0	0	3	0	3	2.78505e-06	0	0	1.87452e-10	1	4.18416	22.1531	1.00287	1	1	1	0.00685689	1	0.884789	0	0	0	0	0	0	0	3	2	0	0	0	0	.	.	0	0	.
ACD	ACD	HGNC:25070	65057	ENSG00000102977	NM_022914	Q96AP0	16q22.1	chr16	67657512	67660815	-	1635	12	0	0	0	0	0	0	0	0	0	2.78409e-06	2.36994e-06	1.93275e-06	5.7798e-07	1	4.18416	22.1531	1.00287	1	1	1	0.00685689	1	0.884802	0	0	0	0	0	0	0	1	3	0	0	0	0	.	.	0	0	.
TBXAS1	TBXAS1	HGNC:11609	6916	ENSG00000059377	NM_001061	P24557	7q34	chr7	139777051	140020325	+	1743	14	0	0	0	0	1	1	1	1	2	2.78336e-06	0	0	1.37136e-08	1	4.18416	22.1531	1.00287	1	1	1	0.00685689	1	0.884815	0	0	0	0	0	0	0	2	4	0	0	0	0	.	.	0	0	.
HARS2	HARS2	HGNC:4817	23438	ENSG00000112855	NM_012208	P49590	5q31.3	chr5	140691426	140699318	+	1521	13	0	0	0	2	1	0	1	2	2	2.78136e-06	0	0	8.12768e-05	1	4.18416	22.1531	1.00287	1	1	1	0.00685689	1	0.884828	0	0	0	0	0	0	0	3	2	0	0	0	0	.	.	0	0	.
VPS9D1	VPS9D1	HGNC:13526	9605	ENSG00000075399	NM_004913	Q9Y2B5	16q24.3	chr16	89707134	89720986	-	1896	15	0	0	0	0	0	0	0	0	0	3.28432e-06	0	0	0.00176648	1.02762	4.18416	22.1531	1.00286	1	1	1	0.00852395	1	0.884841	0	0	0	0	0	0	0	0	1	0	0	0	0	.	.	0	0	.
F13B	F13B	HGNC:3534	2165	ENSG00000143278	NM_001994	P05160	1q31.3	chr1	197039191	197067267	-	1986	12	0	0	0	2	1	0	0	2	1	2.77897e-06	0	0	2.1326e-05	1	4.18416	22.1531	1.00286	1	1	1	0.00685689	1	0.884854	0	0	0	0	0	0	0	0	1	0	0	0	0	.	.	0	0	.
KIAA1586	KIAA1586	HGNC:21360	57691	ENSG00000168116	NM_020931	Q9HCI6	6p12.1	chr6	57046532	57055239	+	2364	4	0	0	0	0	0	0	1	0	1	2.77886e-06	0	0	1.77777e-06	1	4.18416	22.1531	1.00286	1	1	1	0.00685689	1	0.884867	0	0	0	0	0	0	0	0	0	0	0	0	0	.	.	0	0	.
ARHGAP12	ARHGAP12	HGNC:16348	94134	ENSG00000165322	NM_001270695	Q8IWW6	10p11.22	chr10	31805404	31928876	-	2541	18	0	0	0	0	0	2	0	2	0	4.56812e-06	1.88573e-07	0	0.00231777	1.0851	4.18416	22.1531	1.00286	1	1	1	0.0105963	1	0.88488	0	0	0	0	0	0	0	1	2	0	0	0	0	.	.	0	0	.
ANXA10	ANXA10	HGNC:534	11199	ENSG00000109511	NM_007193	Q9UJ72	4q32.3	chr4	168092515	168187690	+	975	12	0	0	0	0	0	0	2	0	2	2.77788e-06	0	0	1.28391e-08	1	4.18416	22.1531	1.00286	1	1	1	0.00685689	1	0.884893	0	0	0	0	0	0	0	1	4	0	0	0	0	.	.	0	0	.
ZNF347	ZNF347	HGNC:16447	84671	ENSG00000197937	NM_032584	Q96SE7	19q13.3	chr19	53124072	53159075	-	2523	4	0	0	0	3	2	0	1	3	3	2.77779e-06	0	0	1.26208e-17	1	4.18416	22.1531	1.00286	1	1	1	0.00685689	1	0.884906	0	0	0	0	0	0	0	3	3	0	0	0	0	.	.	0	0	.
CEP72	CEP72	HGNC:25547	55722	ENSG00000112877	NM_018140	Q9P209	5p15.33	chr5	612272	667168	+	1944	12	0	0	0	1	0	0	0	1	0	2.77772e-06	0	0	1.05832e-09	1	4.18416	22.1531	1.00286	1	1	1	0.00685689	1	0.884919	0	0	0	0	0	0	0	5	5	0	0	0	0	.	.	0	0	.
AIRE	AIRE	HGNC:360	326	ENSG00000160224	NM_000383	O43918	21q22.3	chr21	44285838	44298648	+	1638	14	0	0	0	0	0	0	0	0	0	2.7776e-06	0	0	1.55048e-06	1	4.18416	22.1531	1.00286	1	1	1	0.00685689	1	0.884932	0	0	0	0	0	0	0	0	2	0	0	0	0	.	.	0	0	.
TTLL9	TTLL9	HGNC:16118	164395	ENSG00000131044	NM_001008409	Q3SXZ7	20q11	chr20	31870702	31944963	+	1320	14	0	0	0	1	2	1	2	2	4	2.7762e-06	0	0	4.48655e-10	1	4.18416	22.1531	1.00286	1	1	1	0.00685689	1	0.884945	0	0	0	0	0	0	0	4	2	0	0	0	0	.	.	0	0	.
MEFV	MEFV	HGNC:6998	4210	ENSG00000103313	NM_000243	O15553	16p13.3	chr16	3242028	3256627	-	2346	10	0	0	0	0	1	0	1	0	2	2.77533e-06	0	0	1.12014e-08	1	4.18416	22.1531	1.00285	1	1	1	0.00685689	1	0.884958	0	0	0	0	0	0	0	2	1	0	0	0	0	.	.	0	0	.
GSDMA	GSDMA	HGNC:13311	284110	ENSG00000167914	NM_178171	Q96QA5	17q21.1	chr17	39953263	39977766	+	1338	11	0	0	0	0	0	0	2	0	2	2.77375e-06	0	0	7.6136e-13	1	4.18416	22.1531	1.00285	1	1	1	0.00685689	1	0.884971	0	0	0	0	0	0	0	4	4	0	0	0	0	.	.	0	0	.
BBS4	BBS4	HGNC:969	585	ENSG00000140463	NM_033028	Q96RK4	15q24.1	chr15	72686179	72738476	+	1560	16	0	0	0	2	0	0	0	2	0	2.7729e-06	0	0	0.000141017	1	4.18416	22.1531	1.00285	1	1	1	0.00685689	1	0.884984	0	0	0	0	0	0	0	1	3	0	0	0	0	.	.	0	0	.
LRRC48	DRC3	HGNC:25384	83450	ENSG00000171962	NM_031294	Q9H069	17p11.2	chr17	17972813	18016889	+	1572	12	0	0	0	0	0	2	0	2	0	2.77246e-06	0	0	6.08743e-06	1	4.18416	22.1531	1.00285	1	1	1	0.00685689	1	0.884997	0	0	0	0	0	0	0	1	0	0	0	0	0	.	.	0	0	.
SLC17A3	SLC17A3	HGNC:10931	10786	ENSG00000124564	NM_001098486	O00476	6p22.2	chr6	25833066	25882286	-	1497	11	0	0	0	0	1	0	0	0	1	2.77066e-06	0	0	9.88206e-14	1	4.18416	22.1531	1.00285	1	1	1	0.00685689	1	0.88501	0	0	0	0	0	0	0	2	3	0	0	0	0	.	.	0	0	.
ZNF563	ZNF563	HGNC:30498	147837	ENSG00000188868	NM_145276	Q8TA94	19p13.2	chr19	12317477	12333720	-	1431	4	0	0	0	3	1	0	1	3	2	2.76969e-06	0	0	8.58046e-07	1	4.18416	22.1531	1.00284	1	1	1	0.00685689	1	0.885023	0	0	0	0	0	0	0	1	1	0	0	0	0	.	.	0	0	.
CDH19	CDH19	HGNC:1758	28513	ENSG00000071991	NM_021153	Q9H159	18q22.1	chr18	66501083	66604138	-	2319	11	0	0	0	3	0	0	0	3	0	2.7695e-06	0	0	1.92476e-09	1	4.18416	22.1531	1.00284	1	1	1	0.00685689	1	0.885036	1	0	0	0	0	1	0.00018997	6	3	0	0	0	0	.	.	0	0	.
ETFDH	ETFDH	HGNC:3483	2110	ENSG00000171503	NM_001281737	Q16134	4q32.1	chr4	158672125	158709623	+	1854	13	0	0	0	3	2	0	2	3	4	2.76869e-06	0	0	1.63441e-07	1	4.18416	22.1531	1.00284	1	1	1	0.00685689	1	0.885049	0	0	0	0	0	0	0	2	2	0	0	0	0	.	.	0	0	.
TMCO6	TMCO6	HGNC:28814	55374	ENSG00000113119	NM_018502	Q96DC7	5q31.3	chr5	140639427	140645408	+	1482	12	0	0	0	1	6	0	0	1	6	2.76763e-06	3.89583e-07	0	8.14596e-06	1	4.18416	22.1531	1.00284	1	1	1	0.00685689	1	0.885062	0	0	0	0	0	0	0	2	4	0	0	0	0	.	.	0	0	.
PDE9A	PDE9A	HGNC:8795	5152	ENSG00000160191	NM_001001567	O76083	21q22.3	chr21	42653636	42775509	+	1782	20	0	0	0	0	2	0	0	0	2	3.85e-06	3.95414e-06	0	0.00201736	1.05516	4.18416	22.1531	1.00284	1	1	1	0.0105963	1	0.885075	0	0	0	0	0	0	0	0	1	0	0	0	0	.	.	0	0	.
DBH	DBH	HGNC:2689	1621	ENSG00000123454	NM_000787	P09172	9q34.2	chr9	133636360	133659344	+	1854	12	0	0	0	0	0	0	1	0	1	2.76577e-06	0	0	2.54161e-06	1	4.18416	22.1531	1.00284	1	1	1	0.00685689	1	0.885088	0	0	0	0	0	0	0	2	1	0	0	0	0	.	.	0	0	.
ANKLE1	ANKLE1	HGNC:26812	126549	ENSG00000160117	NM_152363	Q8NAG6	19p13.11	chr19	17281645	17287646	+	1848	9	0	0	0	1	1	0	1	1	2	2.7653e-06	0	0	8.12215e-14	1	4.18416	22.1531	1.00283	1	1	1	0.00685689	1	0.885101	0	0	0	0	0	0	0	1	4	0	0	0	0	.	.	0	0	.
GIPR	GIPR	HGNC:4271	2696	ENSG00000010310	NM_000164	P48546	19q13.32	chr19	45668244	45683724	+	1401	13	0	0	0	2	1	0	2	2	3	2.76404e-06	1.90384e-06	0	2.54083e-22	1	4.18416	22.1531	1.00283	1	1	1	0.00685689	1	0.885114	0	0	0	0	0	0	0	5	2	0	0	0	0	.	.	0	0	.
ADCK3	COQ8A	HGNC:16812	56997	ENSG00000163050	NM_020247	Q8NI60	1q42.13	chr1	226897536	226987545	+	1944	14	0	0	0	2	2	1	4	3	6	2.76395e-06	0	0	1.235e-05	1	4.18416	22.1531	1.00283	1	1	1	0.00685689	1	0.885127	0	0	0	0	0	0	0	1	2	0	0	0	0	.	.	0	0	.
ZNF442	ZNF442	HGNC:20877	79973	ENSG00000198342	NM_030824	Q9H7R0	19p13.2	chr19	12345949	12365905	-	1884	4	0	0	0	1	1	0	2	1	3	2.76382e-06	0	0	1.47368e-07	1	4.18416	22.1531	1.00283	1	1	1	0.00685689	1	0.88514	0	0	0	0	0	0	0	2	1	0	0	0	0	.	.	0	0	.
LRRC43	LRRC43	HGNC:28562	254050	ENSG00000158113	NM_152759	Q8N309	12q24.31	chr12	122167738	122203471	+	1971	12	0	0	0	2	0	0	1	2	1	2.76377e-06	1.55813e-06	0	6.70342e-14	1	4.18416	22.1531	1.00283	1	1	1	0.00685689	1	0.885153	0	0	0	0	0	0	0	2	5	0	0	0	0	.	.	0	0	.
OIT3	OIT3	HGNC:29953	170392	ENSG00000138315	NM_152635	Q8WWZ8	10q22.1	chr10	72893581	72933033	+	1638	9	0	0	0	1	1	0	1	1	2	2.76325e-06	3.34331e-06	0	1.0378e-09	1	4.18416	22.1531	1.00283	1	1	1	0.00685689	1	0.885166	0	0	0	0	0	0	0	2	0	0	0	0	0	.	.	0	0	.
CES3	CES3	HGNC:1865	23491	ENSG00000172828	NM_024922	Q6UWW8	16q22.1	chr16	66961237	66975148	+	1716	13	0	0	0	3	0	0	0	3	0	2.76259e-06	0	0	2.05759e-08	1	4.18416	22.1531	1.00283	1	1	1	0.00685689	1	0.885178	0	0	0	0	0	0	0	2	2	0	0	0	0	.	.	0	0	.
YARS2	YARS2	HGNC:24249	51067	ENSG00000139131	NM_015936	Q9Y2Z4	12p11.21	chr12	32727490	32755902	-	1434	5	0	0	0	1	0	1	1	2	1	2.76233e-06	7.20512e-06	0	6.88418e-06	1	4.18416	22.1531	1.00283	1	1	1	0.00685689	1	0.885191	0	0	0	0	0	0	0	2	1	0	0	0	0	.	.	0	0	.
ABCD2	ABCD2	HGNC:66	225	ENSG00000173208	NM_005164	Q9UBJ2	12q12	chr12	39550033	39619751	-	2223	10	0	0	0	0	0	0	1	0	1	2.76e-06	9.25461e-06	0	2.96981e-06	1	4.18416	22.1531	1.00282	1	1	1	0.00685689	1	0.885204	0	0	0	0	0	0	0	0	0	0	0	0	0	.	.	0	0	.
TCTN3	TCTN3	HGNC:24519	26123	ENSG00000119977	NM_015631	Q6NUS6	10q24.1	chr10	95663396	95694143	-	1824	14	0	0	0	0	1	0	0	0	1	2.75909e-06	0	0	6.43976e-08	1	4.18416	22.1531	1.00282	1	1	1	0.00685689	1	0.885217	0	0	0	0	0	0	0	3	1	0	0	0	0	.	.	0	0	.
MFSD12	MFSD12	HGNC:28299	126321	ENSG00000161091	NM_174983	Q6NUT3	19p13.3	chr19	3538261	3574290	-	1617	10	0	0	0	0	0	0	2	0	2	2.75533e-06	0	0	1.0741e-09	1	4.18416	22.1531	1.00282	1	1	1	0.00685689	1	0.88523	0	0	0	0	0	0	0	1	2	0	0	0	0	.	.	0	0	.
LRRC6	LRRC6	HGNC:16725	23639	ENSG00000129295	NM_012472	Q86X45	8q24.22	chr8	132571953	132675617	-	1401	12	0	0	0	1	0	1	2	2	2	2.75497e-06	0	0	8.29728e-08	1	4.18416	22.1531	1.00281	1	1	1	0.00685689	1	0.885243	0	0	0	0	0	0	0	1	3	0	0	0	0	.	.	0	0	.
CPNE3	CPNE3	HGNC:2316	8895	ENSG00000085719	NM_003909	O75131	8q21.3	chr8	86514427	86561498	+	1614	15	0	0	0	1	0	2	0	3	0	2.75336e-06	0	0	5.16184e-13	1	4.18416	22.1531	1.00281	1	1	1	0.00685689	1	0.885256	0	0	0	0	0	0	0	2	2	0	0	0	0	.	.	0	0	.
ZBTB24	ZBTB24	HGNC:21143	9841	ENSG00000112365	NM_014797	O43167	6q21	chr6	109462594	109483237	-	2094	6	0	0	0	1	0	1	0	2	0	2.75259e-06	0	0	0.000201035	1	4.18416	22.1531	1.00281	1	1	1	0.00685689	1	0.885269	0	0	0	0	0	0	0	2	1	0	0	0	0	.	.	0	0	.
RIOK1	RIOK1	HGNC:18656	83732	ENSG00000124784	NM_031480	Q9BRS2	6p24.3	chr6	7389496	7418037	+	1707	17	0	0	0	1	1	0	4	1	5	2.75122e-06	0	0	8.13738e-07	1	4.18416	22.1531	1.00281	1	1	1	0.00685689	1	0.885281	0	0	0	0	0	0	0	2	3	0	0	0	0	.	.	0	0	.
GP6	GP6	HGNC:14388	51206	ENSG00000088053	NM_001083899	Q9HCN6	19q13.42	chr19	55013705	55038264	-	1863	8	0	0	0	1	2	0	1	1	3	2.74906e-06	0	0	1.19709e-14	1	4.18416	22.1531	1.0028	1	1	1	0.00685689	1	0.885294	0	0	0	0	0	0	0	2	6	0	0	0	0	.	.	0	0	.
ZNF224	ZNF224	HGNC:13017	7767	ENSG00000267680	NM_013398	Q9NZL3	19q13.2	chr19	44094339	44109886	+	2124	4	0	0	0	2	2	0	0	2	2	2.74751e-06	0	0	2.07446e-09	1	4.18416	22.1531	1.0028	1	1	1	0.00685689	1	0.885307	0	0	0	0	0	0	0	3	4	0	0	0	0	.	.	0	0	.
FTCD	FTCD	HGNC:3974	10841	ENSG00000160282	NM_006657	O95954	21q22.3	chr21	46136262	46155567	-	1626	14	0	0	0	0	0	1	0	1	0	2.74703e-06	0	0	4.3013e-08	1	4.18416	22.1531	1.0028	1	1	1	0.00685689	1	0.88532	0	0	0	0	0	0	0	0	3	0	0	0	0	.	.	0	0	.
SH2D3A	SH2D3A	HGNC:16885	10045	ENSG00000125731	NM_005490	Q9BRG2	19p13.3	chr19	6752160	6767588	-	1731	9	0	0	0	0	1	0	2	0	3	2.74659e-06	4.78902e-06	2.32177e-06	4.11388e-06	1	4.18416	22.1531	1.0028	1	1	1	0.00685689	1	0.885333	0	0	0	0	0	0	0	3	3	0	0	0	0	.	.	0	0	.
CATSPER1	CATSPER1	HGNC:17116	117144	ENSG00000175294	NM_053054	Q8NEC5	11q13.1	chr11	66016752	66026517	-	2343	12	0	0	0	3	1	0	0	3	1	2.74451e-06	4.55872e-06	0	1.14277e-08	1	4.18416	22.1531	1.00279	1	1	1	0.00685689	1	0.885346	0	0	0	0	0	0	0	1	0	0	0	0	0	.	.	0	0	.
TRAFD1	TRAFD1	HGNC:24808	10906	ENSG00000135148	NM_006700	O14545	12q24.13	chr12	112125501	112153609	+	1749	11	0	0	0	1	0	0	3	1	3	2.74424e-06	0	0	1.82692e-05	1	4.18416	22.1531	1.00279	1	1	1	0.00685689	1	0.885359	0	0	0	0	0	0	0	1	0	0	0	0	0	.	.	0	0	.
RPE65	RPE65	HGNC:10294	6121	ENSG00000116745	NM_000329	Q16518	1p31.3	chr1	68428822	68449959	-	1602	14	0	0	0	0	1	0	2	0	3	2.74371e-06	0	0	1.4584e-07	1	4.18416	22.1531	1.00279	1	1	1	0.00685689	1	0.885371	0	0	0	0	0	0	0	3	5	0	0	0	0	.	.	0	0	.
SAMM50	SAMM50	HGNC:24276	25813	ENSG00000100347	NM_015380	Q9Y512	22q13.31	chr22	43955421	44010531	+	1410	15	0	0	0	3	0	0	1	3	1	2.74348e-06	3.50329e-06	0	0.000727115	1	4.18416	22.1531	1.00279	1	1	1	0.00685689	1	0.885384	0	0	0	0	0	0	0	2	0	0	0	0	0	.	.	0	0	.
ABHD12	ABHD12	HGNC:15868	26090	ENSG00000100997	NM_015600	Q8N2K0	20p11.21	chr20	25294743	25390983	-	1215	13	0	0	0	2	1	1	1	3	2	2.74313e-06	9.85521e-08	0	1.98296e-06	1	4.18416	22.1531	1.00279	1	1	1	0.00685689	1	0.885397	0	0	0	0	0	0	0	0	0	0	0	0	0	.	.	0	0	.
SEPN1	SELENON	HGNC:15999	57190	ENSG00000162430	NM_020451	Q9NZV5	1p36.11	chr1	25800176	25818224	+	1773	13	0	0	0	0	1	1	0	1	1	2.74304e-06	6.49454e-07	0	1.08497e-07	1	4.18416	22.1531	1.00279	1	1	1	0.00685689	1	0.88541	1	0	0	0	0	1	0.00018997	0	0	0	0	0	0	.	.	0	0	.
CSAD	CSAD	HGNC:18966	51380	ENSG00000139631	NM_015989	Q9Y600	12q13.13	chr12	53157663	53180909	-	1563	16	0	0	0	1	0	0	0	1	0	2.74269e-06	0	0	2.47968e-06	1	4.18416	22.1531	1.00279	1	1	1	0.00685689	1	0.885423	0	0	0	0	0	0	0	4	2	0	0	0	0	.	.	0	0	.
PRIM2	PRIM2	HGNC:9370	5558	ENSG00000146143	NM_000947	P49643	6p11.2	chr6	57314805	57646849	+	1041	10	0	0	0	0	0	0	0	0	0	2.74215e-06	0	0	5.14708e-08	1	4.18416	22.1531	1.00279	1	1	1	0.00685689	1	0.885435	0	0	0	0	0	0	0	0	0	0	0	0	0	.	.	0	0	.
PCDHGA10	PCDHGA10	HGNC:8697	56106	ENSG00000253846	NM_018913	Q9Y5H3	5q31.3	chr5	141412987	141512979	+	2811	4	0	0	0	1	3	0	1	1	4	2.74185e-06	1.49662e-05	0	5.4448e-06	1	4.18416	22.1531	1.00279	1	1	1	0.00685689	1	0.885448	0	0	1	0	0	1	0.00018997	0	6	0	0	0	0	.	.	0	0	.
CHRND	CHRND	HGNC:1965	1144	ENSG00000135902	NM_000751	Q07001	2q37.1	chr2	232525993	232536667	+	1554	12	0	0	0	1	0	0	0	1	0	2.74182e-06	1.9519e-06	0	7.26422e-07	1	4.18416	22.1531	1.00279	1	1	1	0.00685689	1	0.885461	0	0	0	0	0	0	0	4	2	0	0	0	0	.	.	0	0	.
DDX56	DDX56	HGNC:18193	54606	ENSG00000136271	NM_019082	Q9NY93	7p13	chr7	44565417	44575051	-	1644	14	0	0	0	0	0	1	2	1	2	2.7417e-06	0	0	3.51574e-06	1	4.18416	22.1531	1.00279	1	1	1	0.00685689	1	0.885474	0	0	0	0	0	0	0	1	4	0	0	0	0	.	.	0	0	.
CNDP1	CNDP1	HGNC:20675	84735	ENSG00000150656	NM_032649	Q96KN2	18q22.3	chr18	74534440	74587212	+	1524	12	0	0	0	0	1	1	5	1	6	2.74134e-06	0	0	1.90969e-05	1	4.18416	22.1531	1.00279	1	1	1	0.00685689	1	0.885487	0	0	0	0	0	0	0	0	1	0	0	0	0	.	.	0	0	.
SELE	SELE	HGNC:10718	6401	ENSG00000007908	NM_000450	P16581	1q24.2	chr1	169722641	169764705	-	1833	12	0	0	0	0	1	0	3	0	4	2.74084e-06	0	0	1.66492e-08	1	4.18416	22.1531	1.00279	1	1	1	0.00685689	1	0.885499	0	0	0	0	0	0	0	0	1	0	0	0	0	.	.	0	0	.
ZYX	ZYX	HGNC:13200	7791	ENSG00000159840	NM_003461	Q15942	7q34	chr7	143381080	143391111	+	1719	9	0	0	0	1	0	0	2	1	2	2.74017e-06	0	0	7.73889e-06	1	4.18416	22.1531	1.00279	1	1	1	0.00685689	1	0.885512	0	0	0	0	0	0	0	0	1	0	0	0	0	.	.	0	0	.
ASB15	ASB15	HGNC:19767	142685	ENSG00000146809	NM_001290258	Q8WXK1	7q31.32	chr7	123567010	123639481	+	1767	9	0	0	0	2	1	0	0	2	1	2.73986e-06	0	0	6.00806e-08	1	4.18416	22.1531	1.00279	1	1	1	0.00685689	1	0.885525	0	0	0	0	0	0	0	2	5	0	0	0	0	.	.	0	0	.
NSUN5	NSUN5	HGNC:16385	55695	ENSG00000130305	NM_148956	Q96P11	7q11.23	chr7	73302517	73308867	-	1413	10	0	0	0	0	2	0	2	0	4	2.73848e-06	1.21651e-06	1.19299e-06	1.45415e-06	1	4.18416	22.1531	1.00278	1	1	1	0.00685689	1	0.885538	0	0	0	0	0	0	0	4	0	0	0	0	0	.	.	0	0	.
ADSSL1	ADSSL1	HGNC:20093	122622	ENSG00000185100	NM_001320424	Q8N142	14q32.33	chr14	104724186	104747325	+	1503	13	0	0	0	0	0	0	1	0	1	2.73839e-06	0	0	0.000383323	1	4.18416	22.1531	1.00278	1	1	1	0.00685689	1	0.88555	0	0	0	0	0	0	0	6	8	0	0	0	0	.	.	0	0	.
PCDHA2	PCDHA2	HGNC:8668	56146	ENSG00000204969	NM_018905	Q9Y5H9	5q31.3	chr5	140794852	141012344	+	2847	4	0	0	0	1	1	0	2	1	3	2.738e-06	0	0	1.98581e-09	1	4.18416	22.1531	1.00278	1	1	1	0.00685689	1	0.885563	0	0	0	0	0	0	0	2	4	0	0	0	0	.	.	0	0	.
RHOBTB3	RHOBTB3	HGNC:18757	22836	ENSG00000164292	NM_014899	O94955	5q15	chr5	95713522	95824383	+	1836	12	0	0	0	0	0	0	1	0	1	2.73784e-06	6.90559e-06	0	0.000533732	1	4.18416	22.1531	1.00278	1	1	1	0.00685689	1	0.885576	0	0	0	0	0	0	0	1	2	0	0	0	0	.	.	0	0	.
PLBD1	PLBD1	HGNC:26215	79887	ENSG00000121316	NM_024829	Q6P4A8	12p13.1	chr12	14503661	14568349	-	1662	11	0	0	0	1	1	0	2	1	3	2.73666e-06	4.07938e-07	0	9.67351e-13	1	4.18416	22.1531	1.00278	1	1	1	0.00685689	1	0.885589	0	0	0	0	0	0	0	3	3	0	0	0	0	.	.	0	0	.
M1AP	M1AP	HGNC:25183	130951	ENSG00000159374	NM_138804	Q8TC57	2p13.1	chr2	74557883	74648338	-	1593	10	0	0	0	0	2	0	1	0	3	2.73477e-06	0	0	5.83275e-12	1	4.18416	22.1531	1.00278	1	1	1	0.00685689	1	0.885601	0	0	0	0	0	0	0	0	1	0	0	0	0	.	.	0	0	.
RBPJL	RBPJL	HGNC:13761	11317	ENSG00000124232	NM_014276	Q9UBG7	20q13.12	chr20	45306851	45317824	+	1554	12	0	0	0	0	0	1	0	1	0	2.73456e-06	9.56747e-06	0	1.89368e-11	1	4.18416	22.1531	1.00278	1	1	1	0.00685689	1	0.885614	0	0	1	0	0	1	0.00018997	4	2	0	0	0	0	.	.	0	0	.
KYNU	KYNU	HGNC:6469	8942	ENSG00000115919	NM_001032998	Q16719	2q22.2	chr2	142877498	143055832	+	1398	13	0	0	0	3	2	0	1	3	3	2.73258e-06	0	0	1.82769e-09	1	4.18416	22.1531	1.00277	1	1	1	0.00685689	1	0.885627	0	0	0	0	0	0	0	4	6	0	0	0	0	.	.	0	0	.
ACADL	ACADL	HGNC:88	33	ENSG00000115361	NM_001608	P28330	2q34	chr2	210187939	210225491	-	1293	11	0	0	0	1	0	0	1	1	1	2.73248e-06	5.57799e-07	0	3.5918e-08	1	4.18416	22.1531	1.00277	1	1	1	0.00685689	1	0.88564	0	0	0	0	0	0	0	2	2	0	0	0	0	.	.	0	0	.
UVSSA	UVSSA	HGNC:29304	57654	ENSG00000163945	NM_020894	Q2YD98	4p16.3	chr4	1347266	1395992	+	2130	13	0	0	0	0	0	0	0	0	0	2.72975e-06	0	0	8.88754e-14	1	4.18416	22.1531	1.00277	1	1	1	0.00685689	1	0.885652	0	0	0	0	0	0	0	6	3	0	0	0	0	.	.	0	0	.
FAM63A	MINDY1	HGNC:25648	55793	ENSG00000143409	NM_018379	Q8N5J2	1q21.3	chr1	150996086	151008375	-	1554	10	0	0	0	2	2	0	0	2	2	2.72966e-06	1.2166e-06	0	8.24251e-06	1	4.18416	22.1531	1.00277	1	1	1	0.00685689	1	0.885665	0	0	0	0	0	0	0	0	2	0	0	0	0	.	.	0	0	.
PYROXD1	PYROXD1	HGNC:26162	79912	ENSG00000121350	NM_024854	Q8WU10	12p12.1	chr12	21437615	21471252	+	1503	12	0	0	0	3	3	0	0	3	3	2.72952e-06	0	0	3.50579e-07	1	4.18416	22.1531	1.00277	1	1	1	0.00685689	1	0.885678	0	0	0	0	0	0	0	2	4	0	0	0	0	.	.	0	0	.
VAV2	VAV2	HGNC:12658	7410	ENSG00000160293	NM_001134398	P52735	9q34.2	chr9	133761894	133992604	-	2637	30	0	0	0	0	1	1	0	1	1	4.99524e-06	1.15102e-05	0	0.00251877	1.10363	4.18416	22.1531	1.00276	1	1	1	0.0105963	1	0.88569	0	0	0	0	0	0	0	2	8	0	0	0	0	.	.	0	0	.
CHID1	CHID1	HGNC:28474	66005	ENSG00000177830	NM_023947	Q9BWS9	11p15.5	chr11	867860	915058	-	1257	13	0	0	0	0	0	0	1	0	1	2.72628e-06	1.10152e-06	0	0.000725517	1	4.18416	22.1531	1.00276	1	1	1	0.00685689	1	0.885703	0	0	0	0	0	0	0	2	1	0	0	0	0	.	.	0	0	.
MRS2	MRS2	HGNC:13785	57380	ENSG00000124532	NM_001286264	Q9HD23	6p22.3	chr6	24402908	24426194	+	1332	11	0	0	0	3	3	0	0	3	3	2.72393e-06	4.64489e-06	0	8.84583e-05	1	4.18416	22.1531	1.00275	1	1	1	0.00685689	1	0.885716	0	0	0	0	0	0	0	1	3	0	0	0	0	.	.	0	0	.
CTSF	CTSF	HGNC:2531	8722	ENSG00000174080	NM_003793	Q9UBX1	11q13.2	chr11	66563463	66568841	-	1455	13	0	0	0	0	1	0	1	0	2	2.72291e-06	6.40849e-07	0	1.32811e-13	1	4.18416	22.1531	1.00275	1	1	1	0.00685689	1	0.885729	0	0	1	0	0	1	0.00018997	4	2	0	0	0	0	.	.	0	0	.
ZNF235	ZNF235	HGNC:12866	9310	ENSG00000159917	NM_004234	Q14590	19q13.2	chr19	44228729	44305046	-	2217	4	0	0	0	0	1	0	2	0	3	2.72093e-06	0	0	1.8582e-10	1	4.18416	22.1531	1.00275	1	1	1	0.00685689	1	0.885741	0	0	0	0	0	0	0	0	6	0	0	0	0	.	.	0	0	.
ZNF251	ZNF251	HGNC:13045	90987	ENSG00000198169	NM_138367	Q9BRH9	8q24.3	chr8	144720907	144756417	-	2016	4	0	0	0	0	1	0	0	0	1	2.72092e-06	0	0	3.06039e-06	1	4.18416	22.1531	1.00275	1	1	1	0.00685689	1	0.885754	0	0	0	0	0	0	0	2	0	0	0	0	0	.	.	0	0	.
MRPL38	MRPL38	HGNC:14033	64978	ENSG00000204316	NM_032478	Q96DV4	17q25.1	chr17	75898643	75905413	-	1143	9	0	0	0	0	2	0	3	0	5	2.72076e-06	0	0	4.08584e-06	1	4.18416	22.1531	1.00275	1	1	1	0.00685689	1	0.885767	0	0	0	0	0	0	0	0	1	0	0	0	0	.	.	0	0	.
MBD4	MBD4	HGNC:6919	8930	ENSG00000129071	NM_003925	O95243	3q21.3	chr3	129430944	129440179	-	1743	8	0	0	0	1	2	0	0	1	2	2.72051e-06	0	0	1.69561e-06	1	4.18416	22.1531	1.00275	1	1	1	0.00685689	1	0.885779	0	0	0	0	0	0	0	1	6	0	0	0	0	.	.	0	0	.
PCDHA3	PCDHA3	HGNC:8669	56145	ENSG00000255408	NM_018906	Q9Y5H8	5q31.3	chr5	140801028	141012344	+	2853	4	0	0	0	1	2	0	4	1	6	2.72033e-06	0	0	1.46197e-13	1	4.18416	22.1531	1.00275	1	1	1	0.00685689	1	0.885792	0	0	0	0	0	0	0	2	3	0	0	0	0	.	.	0	0	.
SEC14L4	SEC14L4	HGNC:20627	284904	ENSG00000133488	NM_174977	Q9UDX3	22q12.2	chr22	30488913	30505711	-	1221	12	0	0	0	0	2	0	0	0	2	2.71956e-06	0	0	5.59567e-05	1	4.18416	22.1531	1.00275	1	1	1	0.00685689	1	0.885805	0	0	0	0	0	0	0	3	2	0	0	0	0	.	.	0	0	.
CDK18	CDK18	HGNC:8751	5129	ENSG00000117266	NM_002596	Q07002	1q32.1	chr1	205504595	205532793	+	1515	15	0	0	0	1	1	0	2	1	3	2.71907e-06	4.46062e-07	0	7.15897e-08	1	4.18416	22.1531	1.00275	1	1	1	0.00685689	1	0.885817	0	0	0	0	0	0	0	3	1	0	0	0	0	.	.	0	0	.
SLFN13	SLFN13	HGNC:26481	146857	ENSG00000154760	NM_144682	Q68D06	17q12	chr17	35435096	35448837	-	2694	4	0	0	0	0	0	1	2	1	2	2.71896e-06	1.02614e-06	2.88925e-06	8.74558e-15	1	4.18416	22.1531	1.00275	1	1	1	0.00685689	1	0.88583	0	0	0	0	0	0	0	3	7	0	0	0	0	.	.	0	0	.
CCT6B	CCT6B	HGNC:1621	10693	ENSG00000132141	NM_006584	Q92526	17q12	chr17	34927859	34981078	-	1593	14	0	0	0	4	2	1	2	5	4	2.71791e-06	0	0	8.85516e-05	1	4.18416	22.1531	1.00274	1	1	1	0.00685689	1	0.885843	0	0	0	0	0	0	0	4	2	0	0	0	0	.	.	0	0	.
THNSL1	THNSL1	HGNC:26160	79896	ENSG00000185875	NM_024838	Q8IYQ7	10p12.1	chr10	25016658	25026664	+	2232	1	0	0	0	2	1	0	0	2	1	2.71535e-06	0	0	5.6183e-12	1	4.18416	22.1531	1.00274	1	1	1	0.00685689	1	0.885855	0	0	0	0	0	0	0	5	1	0	0	0	0	.	.	0	0	.
PCDHGC5	PCDHGC5	HGNC:8718	56097	ENSG00000240764	NM_018929	Q9Y5F6	5q31.3	chr5	141489121	141512979	+	2835	4	0	0	0	0	0	0	1	0	1	2.71458e-06	1.31928e-05	0	2.85044e-05	1	4.18416	22.1531	1.00274	1	1	1	0.00685689	1	0.885868	0	0	0	0	0	0	0	4	1	0	0	0	0	.	.	0	0	.
GAS2L3	GAS2L3	HGNC:27475	283431	ENSG00000139354	NM_174942	Q86XJ1	12q23.1	chr12	100573683	100628286	+	2085	8	0	0	0	0	1	0	5	0	6	2.71432e-06	0	0	0.000258593	1	4.18416	22.1531	1.00274	1	1	1	0.00685689	1	0.88588	0	0	0	0	0	0	0	1	0	0	0	0	0	.	.	0	0	.
CCDC102B	CCDC102B	HGNC:26295	79839	ENSG00000150636	NM_024781	Q68D86	18q22.1	chr18	68715209	69055189	+	1542	7	0	0	0	1	2	0	1	1	3	2.71432e-06	0	0	3.31194e-09	1	4.18416	22.1531	1.00274	1	1	1	0.00685689	1	0.885893	0	0	0	0	0	0	0	5	5	0	0	0	0	.	.	0	0	.
TLR4	TLR4	HGNC:11850	7099	ENSG00000136869	NM_138554	O00206	9q33.1	chr9	117704175	117724730	+	2520	3	0	0	0	1	0	0	0	1	0	2.71393e-06	0	0	4.18065e-06	1	4.18416	22.1531	1.00274	1	1	1	0.00685689	1	0.885906	0	0	0	0	0	0	0	4	2	0	0	0	0	.	.	0	0	.
SGOL1	SGO1	HGNC:25088	151648	ENSG00000129810	NM_138484	Q5FBB7	3p24.3	chr3	20160593	20186292	-	1686	8	0	0	0	0	1	1	2	1	3	2.71262e-06	0	0	2.46285e-07	1	4.18416	22.1531	1.00273	1	1	1	0.00685689	1	0.885918	0	0	0	0	0	0	0	3	1	0	0	0	0	.	.	0	0	.
SLC9A8	SLC9A8	HGNC:20728	23315	ENSG00000197818	XM_030524	Q9Y2E8	20q13.13	chr20	49812713	49892242	+	1794	16	0	0	0	1	2	0	2	1	4	2.71228e-06	7.37378e-06	0	2.81662e-05	1	4.18416	22.1531	1.00273	1	1	1	0.00685689	1	0.885931	0	0	0	0	0	0	0	2	2	0	0	0	0	.	.	0	0	.
SLC6A20	SLC6A20	HGNC:30927	54716	ENSG00000163817	NM_020208	Q9NP91	3p21.31	chr3	45755450	45796535	-	1779	11	0	0	0	3	1	1	3	4	4	2.71068e-06	1.40393e-06	0	6.44898e-10	1	4.18416	22.1531	1.00273	1	1	1	0.00685689	1	0.885944	0	0	0	0	0	0	0	3	0	0	0	0	0	.	.	0	0	.
ARHGAP22	ARHGAP22	HGNC:30320	58504	ENSG00000128805	NM_021226	Q7Z5H3	10q11.22-q11.23	chr10	48446034	48656265	-	2145	10	0	0	0	0	0	1	0	1	0	2.7101e-06	0	0	0.000724652	1	4.18416	22.1531	1.00273	1	1	1	0.00685689	1	0.885956	0	0	0	0	0	0	0	1	4	0	0	0	0	.	.	0	0	.
DDX20	DDX20	HGNC:2743	11218	ENSG00000064703	NM_007204	Q9UHI6	1p13.2	chr1	111755245	111768016	+	2475	11	0	0	0	0	2	0	0	0	2	2.70824e-06	0	0	4.18765e-07	1	4.18416	22.1531	1.00272	1	1	1	0.00685689	1	0.885969	0	0	0	0	0	0	0	1	5	0	0	0	0	.	.	0	0	.
PCDHGA2	PCDHGA2	HGNC:8700	56113	ENSG00000081853	NM_018915	Q9Y5H1	5q31.3	chr5	141338760	141512979	+	2799	4	0	0	0	2	2	0	0	2	2	2.70809e-06	1.21747e-05	0	8.23181e-07	1	4.18416	22.1531	1.00272	1	1	1	0.00685689	1	0.885981	0	0	0	0	0	0	0	3	2	0	0	0	0	.	.	0	0	.
CYP4A11	CYP4A11	HGNC:2642	1579	ENSG00000187048	NM_000778	Q02928	1p33	chr1	46929177	46941484	-	1560	12	0	0	0	0	1	0	2	0	3	2.70807e-06	3.27873e-07	8.30354e-07	1.57399e-15	1	4.18416	22.1531	1.00272	1	1	1	0.00685689	1	0.885994	0	0	0	0	0	0	0	6	3	0	0	0	0	.	.	0	0	.
PCDHGA6	PCDHGA6	HGNC:8704	56109	ENSG00000253731	NM_018919	Q9Y5G7	5q31	chr5	141373914	141512979	+	2799	4	0	0	0	4	0	0	1	4	1	2.70683e-06	6.00592e-06	0	8.20065e-07	1	4.18416	22.1531	1.00272	1	1	1	0.00685689	1	0.886006	0	0	1	0	0	1	0.00018997	1	0	0	0	0	0	.	.	0	0	.
SLC2A2	SLC2A2	HGNC:11006	6514	ENSG00000163581	NM_000340	P11168	3q26.2	chr3	170996348	171026750	-	1575	11	0	0	0	0	1	0	0	0	1	2.70566e-06	0	0	7.53167e-05	1	4.18416	22.1531	1.00272	1	1	1	0.00685689	1	0.886019	0	0	0	0	0	0	0	1	4	0	0	0	0	.	.	0	0	.
B3GALTL	B3GLCT	HGNC:20207	145173	ENSG00000187676	NM_194318	Q6Y288	13q12.3	chr13	31199936	31332276	+	1497	15	0	0	0	1	1	0	0	1	1	2.70483e-06	7.37661e-07	0	2.01557e-10	1	4.18416	22.1531	1.00272	1	1	1	0.00685689	1	0.886032	0	0	0	0	0	0	0	0	3	0	0	0	0	.	.	0	0	.
ALPI	ALPI	HGNC:437	248	ENSG00000163295	NM_001631	P09923	2q37.1	chr2	232456123	232460032	+	1587	11	0	0	0	2	1	0	0	2	1	2.70351e-06	3.57626e-07	0	4.02971e-16	1	4.18416	22.1531	1.00272	1	1	1	0.00685689	1	0.886044	0	0	0	0	0	0	0	2	7	0	0	0	0	.	.	0	0	.
HRC	HRC	HGNC:5178	3270	ENSG00000130528	NM_002152	P23327	19q13.33	chr19	49151198	49155424	-	2100	6	0	0	0	0	0	0	1	0	1	2.70262e-06	0	0	3.13676e-05	1	4.18416	22.1531	1.00271	1	1	1	0.00685689	1	0.886057	0	0	0	0	0	0	0	1	3	0	0	0	0	.	.	0	0	.
MASP2	MASP2	HGNC:6902	10747	ENSG00000009724	NM_006610	O00187	1p36.22	chr1	11026523	11047233	-	2061	11	0	0	0	0	0	2	4	2	4	2.70247e-06	0	0	1.58469e-14	1	4.18416	22.1531	1.00271	1	1	1	0.00685689	1	0.886069	0	0	0	0	0	0	0	4	3	0	0	0	0	.	.	0	0	.
MARVELD3	MARVELD3	HGNC:30525	91862	ENSG00000140832	NM_052858	Q96A59	16q22.2	chr16	71626161	71642114	+	1233	3	0	0	0	0	0	0	1	0	1	2.70053e-06	5.342e-07	0	0.000303794	1	4.18416	22.1531	1.00271	1	1	1	0.00685689	1	0.886082	0	0	0	0	0	0	0	2	2	0	0	0	0	.	.	0	0	.
GPR156	GPR156	HGNC:20844	165829	ENSG00000175697	NM_153002	Q8NFN8	3q13.33	chr3	120164645	120285094	-	2445	9	0	0	0	1	2	0	1	1	3	2.70043e-06	1.5373e-06	0	3.67918e-07	1	4.18416	22.1531	1.00271	1	1	1	0.00685689	1	0.886094	0	0	0	0	0	0	0	1	2	0	0	0	0	.	.	0	0	.
ENTPD5	ENTPD5	HGNC:3367	957	ENSG00000187097	NM_001249	O75356	14q24.3	chr14	73958010	74019399	-	1287	13	0	0	0	3	2	0	0	3	2	2.70002e-06	0	0	0.000105198	1	4.18416	22.1531	1.00271	1	1	1	0.00685689	1	0.886107	0	0	0	0	0	0	0	1	2	0	0	0	0	.	.	0	0	.
ZNF880	ZNF880	HGNC:37249	400713	ENSG00000221923	NM_001145434	Q6PDB4	19q13.41	chr19	52369917	52385795	+	1734	4	0	0	0	0	1	0	1	0	2	2.69822e-06	0	0	3.8789e-09	1	4.18416	22.1531	1.00271	1	1	1	0.00685689	1	0.886119	0	0	0	0	0	0	0	1	1	0	0	0	0	.	.	0	0	.
ME1	ME1	HGNC:6983	4199	ENSG00000065833	NM_002395	P48163	6q14.2	chr6	83210389	83431071	-	1719	14	0	0	0	0	0	2	1	2	1	2.69749e-06	0	0	2.22311e-10	1	4.18416	22.1531	1.0027	1	1	1	0.00685689	1	0.886132	0	0	0	0	0	0	0	0	3	0	0	0	0	.	.	0	0	.
FAM111B	FAM111B	HGNC:24200	374393	ENSG00000189057	NM_198947	Q6SJ93	11q12.1	chr11	59107185	59127410	+	2205	2	0	0	0	2	2	0	3	2	5	2.6972e-06	0	0	7.17099e-11	1	4.18416	22.1531	1.0027	1	1	1	0.00685689	1	0.886145	0	0	0	0	0	0	0	4	5	0	0	0	0	.	.	0	0	.
GCC1	GCC1	HGNC:19095	79571	ENSG00000179562	NM_024523	Q96CN9	7q32.1	chr7	127580618	127593611	-	2328	2	0	0	0	0	0	0	2	0	2	2.69254e-06	5.95268e-06	0	6.68952e-08	1	4.18416	22.1531	1.00269	1	1	1	0.00685689	1	0.886157	0	0	0	0	0	0	0	2	4	0	0	0	0	.	.	0	0	.
ZNF616	ZNF616	HGNC:28062	90317	ENSG00000204611	XM_030892	Q08AN1	19q13.41	chr19	52113091	52139922	-	2346	3	0	0	0	1	1	0	4	1	5	2.69199e-06	0	0	1.06818e-08	1	4.18416	22.1531	1.00269	1	1	1	0.00685689	1	0.88617	0	0	0	0	0	0	0	3	5	0	0	0	0	.	.	0	0	.
RSRC1	RSRC1	HGNC:24152	51319	ENSG00000174891	NM_016625	Q96IZ7	3q25.32	chr3	158105855	158545730	+	1005	9	0	0	0	0	0	0	0	0	0	2.69065e-06	0	0	3.41026e-05	1	4.18416	22.1531	1.00269	1	1	1	0.00685689	1	0.886182	0	0	0	0	0	0	0	2	0	0	0	0	0	.	.	0	0	.
MAP9	MAP9	HGNC:26118	79884	ENSG00000164114	NM_001039580	Q49MG5	4q32.1	chr4	155342658	155376970	-	1944	13	0	0	0	0	0	0	2	0	2	2.69029e-06	0	0	5.17495e-12	1	4.18416	22.1531	1.00269	1	1	1	0.00685689	1	0.886195	0	0	0	0	0	0	0	0	1	0	0	0	0	.	.	0	0	.
RIPK4	RIPK4	HGNC:496	54101	ENSG00000183421	NM_020639	P57078	21q22.3	chr21	41739369	41767106	-	2355	8	0	0	0	0	1	0	0	0	1	2.68938e-06	1.80337e-05	0	0.0012066	1	4.18416	22.1531	1.00269	1	1	1	0.00685689	1	0.886207	0	0	0	0	0	0	0	0	0	0	0	0	0	.	.	0	0	.
DNTT	DNTT	HGNC:2983	1791	ENSG00000107447	NM_004088	P04053	10q24.1	chr10	96304396	96338564	+	1530	11	0	0	0	0	1	0	2	0	3	2.68924e-06	0	0	8.53802e-05	1	4.18416	22.1531	1.00269	1	1	1	0.00685689	1	0.88622	0	0	0	0	0	0	0	3	3	0	0	0	0	.	.	0	0	.
PTGES3L-AARSD1	PTGES3L-AARSD1	HGNC:43946	100885850	ENSG00000108825	NM_025267	Q9BTE6	17q21.31	chr17	42950526	42980528	-	1761	17	0	0	0	0	0	0	0	0	0	2.68799e-06	0	0	2.56865e-08	1	4.18416	22.1531	1.00269	1	1	1	0.00685689	1	0.886232	0	0	0	0	0	0	0	3	0	0	0	0	0	.	.	0	0	.
CPA3	CPA3	HGNC:2298	1359	ENSG00000163751	NM_001870	P15088	3q24	chr3	148865256	148897196	+	1254	11	0	0	0	1	1	0	2	1	3	2.68626e-06	0	0	1.28343e-12	1	4.18416	22.1531	1.00268	1	1	1	0.00685689	1	0.886245	0	0	0	0	0	0	0	1	0	0	0	0	0	.	.	0	0	.
CES1	CES1	HGNC:1863	1066	ENSG00000198848	NM_001266	P23141	16q12.2	chr16	55802851	55833337	-	1707	14	0	0	0	0	0	0	0	0	0	2.68566e-06	0	0	6.76997e-14	1	4.18416	22.1531	1.00268	1	1	1	0.00685689	1	0.886257	0	0	0	0	0	0	0	1	1	0	0	0	0	.	.	0	0	.
IVL	IVL	HGNC:6187	3713	ENSG00000163207	NM_005547	P07476	1q21.3	chr1	152908545	152911886	+	1758	1	0	0	0	0	0	0	2	0	2	2.68308e-06	0	0	3.43125e-09	1	4.18416	22.1531	1.00268	1	1	1	0.00685689	1	0.886269	0	0	0	0	0	0	0	2	1	0	0	0	0	.	.	0	0	.
ANKK1	ANKK1	HGNC:21027	255239	ENSG00000170209	NM_178510	Q8NFD2	11q23.2	chr11	113387791	113400418	+	2298	8	0	0	0	0	3	0	0	0	3	2.68171e-06	0	0	2.51117e-08	1	4.18416	22.1531	1.00267	1	1	1	0.00685689	1	0.886282	0	0	0	0	0	0	0	5	4	0	0	0	0	.	.	0	0	.
RIPK3	RIPK3	HGNC:10021	11035	ENSG00000129465	NM_006871	Q9Y572	14q12	chr14	24336021	24340045	-	1557	10	0	0	0	0	1	0	2	0	3	2.68144e-06	0	0	2.24112e-06	1	4.18416	22.1531	1.00267	1	1	1	0.00685689	1	0.886294	0	0	0	0	0	0	0	1	1	0	0	0	0	.	.	0	0	.
ZNF667	ZNF667	HGNC:28854	63934	ENSG00000198046	NM_022103	Q5HYK9	19q13.43	chr19	56439325	56478065	-	1833	4	0	0	0	0	1	0	0	0	1	2.68063e-06	0	0	0.000142443	1	4.18416	22.1531	1.00267	1	1	1	0.00685689	1	0.886307	0	0	0	0	0	0	0	0	0	0	0	0	0	.	.	0	0	.
TM9SF1	TM9SF1	HGNC:11864	10548	ENSG00000100926	NM_006405	O15321	14q12	chr14	24189143	24195687	-	1821	5	0	0	0	1	0	0	0	1	0	2.67702e-06	9.3295e-06	0	0.000166484	1	4.18416	22.1531	1.00267	1	1	1	0.00685689	1	0.886319	0	0	0	0	0	0	0	0	0	0	0	0	0	.	.	0	0	.
AGER	AGER	HGNC:320	177	ENSG00000204305	NM_001136	Q15109	6p21.32	chr6	32180968	32184324	-	1215	11	0	0	0	0	1	0	0	0	1	2.67561e-06	0	0	1.46448e-10	1	4.18416	22.1531	1.00266	1	1	1	0.00685689	1	0.886332	0	0	0	0	0	0	0	0	0	0	0	0	0	.	.	0	0	.
TRMT10A	TRMT10A	HGNC:28403	93587	ENSG00000145331	NM_152292	Q8TBZ6	4q23	chr4	99546709	99564032	-	1020	7	0	0	0	2	3	0	4	2	7	2.67526e-06	0	0	2.83743e-05	1	4.18416	22.1531	1.00266	1	1	1	0.00685689	1	0.886344	0	0	0	0	0	0	0	4	2	0	0	0	0	.	.	0	0	.
KIAA0895	KIAA0895	HGNC:22206	23366	ENSG00000164542	NM_015314	Q8NCT3	7p14.2	chr7	36324221	36390125	-	1563	7	0	0	0	1	2	0	1	1	3	2.67453e-06	4.48072e-06	0	0.00114572	1	4.18416	22.1531	1.00266	1	1	1	0.00685689	1	0.886357	0	0	0	0	0	0	0	2	0	0	0	0	0	.	.	0	0	.
TEKT3	TEKT3	HGNC:14293	64518	ENSG00000125409	NM_031898	Q9BXF9	17p12	chr17	15303811	15341641	-	1473	7	0	0	0	3	3	0	0	3	3	2.67376e-06	0	0	3.19945e-14	1	4.18416	22.1531	1.00266	1	1	1	0.00685689	1	0.886369	0	0	0	0	0	0	0	1	2	0	0	0	0	.	.	0	0	.
SPAG8	SPAG8	HGNC:14105	26206	ENSG00000137098	NM_012436	Q99932	9p13.3	chr9	35808045	35812272	-	1506	8	0	0	0	2	2	0	0	2	2	2.67205e-06	2.30515e-07	0	2.74928e-07	1	4.18416	22.1531	1.00266	1	1	1	0.00685689	1	0.886382	0	0	0	0	0	0	0	1	0	0	0	0	0	.	.	0	0	.
CKAP2	CKAP2	HGNC:1990	26586	ENSG00000136108	NM_001098525	Q8WWK9	13q14.3	chr13	52455429	52476628	+	2052	9	0	0	0	1	0	0	0	1	0	2.67067e-06	0	0	3.96232e-08	1	4.18416	22.1531	1.00265	1	1	1	0.00685689	1	0.886394	0	0	0	0	0	0	0	1	3	0	0	0	0	.	.	0	0	.
SLC5A8	SLC5A8	HGNC:19119	160728	ENSG00000256870	NM_145913	Q8N695	12q23.1-q23.2	chr12	101155493	101210407	-	1833	15	0	0	0	0	0	0	0	0	0	2.66922e-06	0	0	2.85809e-11	1	4.18416	22.1531	1.00265	1	1	1	0.00685689	1	0.886406	0	0	0	0	0	0	0	3	2	0	0	0	0	.	.	0	0	.
VRK2	VRK2	HGNC:12719	7444	ENSG00000028116	NM_006296	Q86Y07	2p16.1	chr2	57907651	58159920	+	1527	12	0	0	0	1	2	0	1	1	3	2.66881e-06	0	0	1.21621e-08	1	4.18416	22.1531	1.00265	1	1	1	0.00685689	1	0.886419	0	0	0	0	0	0	0	3	4	0	0	0	0	.	.	0	0	.
SALL2	SALL2	HGNC:10526	6297	ENSG00000165821	NM_005407	Q9Y467	14q11.2	chr14	21521081	21537216	-	3024	2	0	0	0	1	2	2	1	3	3	2.66807e-06	0	0	1.78061e-05	1	4.18416	22.1531	1.00265	1	1	1	0.00685689	1	0.886431	0	0	0	0	0	0	0	0	2	0	0	0	0	.	.	0	0	.
PADI3	PADI3	HGNC:18337	51702	ENSG00000142619	NM_016233	Q9ULW8	1p36.13	chr1	17249098	17284233	+	1995	16	0	0	0	0	0	0	2	0	2	2.66742e-06	0	0	4.68792e-10	1	4.18416	22.1531	1.00265	1	1	1	0.00685689	1	0.886444	0	0	0	0	0	0	0	0	1	0	0	0	0	.	.	0	0	.
SLC25A24	SLC25A24	HGNC:20662	29957	ENSG00000085491	NM_013386	Q6NUK1	1p13.3	chr1	108134036	108200849	-	1434	10	0	0	0	0	0	0	0	0	0	2.66633e-06	1.9518e-07	0	4.89817e-09	1	4.18416	22.1531	1.00264	1	1	1	0.00685689	1	0.886456	0	0	0	0	0	0	0	2	1	0	0	0	0	.	.	0	0	.
DENND2D	DENND2D	HGNC:26192	79961	ENSG00000162777	NM_024901	Q9H6A0	1p13.3-p13.2	chr1	111187174	111204535	-	1416	12	0	0	0	0	0	0	2	0	2	2.66626e-06	5.6791e-06	0	1.02695e-05	1	4.18416	22.1531	1.00264	1	1	1	0.00685689	1	0.886468	0	0	1	0	0	1	0.00018997	4	0	0	0	0	0	.	.	0	0	.
CKMT2	CKMT2	HGNC:1996	1160	ENSG00000131730	NM_001825	P17540	5q14.1	chr5	81233285	81266397	+	1260	9	0	0	0	4	3	1	2	5	5	2.66619e-06	6.8567e-06	0	7.87309e-10	1	4.18416	22.1531	1.00264	1	1	1	0.00685689	1	0.886481	0	0	1	0	0	1	0.00018997	5	2	0	0	0	0	.	.	0	0	.
CPB2	CPB2	HGNC:2300	1361	ENSG00000080618	NM_001872	Q96IY4	13q14.13	chr13	46053195	46105033	-	1272	11	0	0	0	0	1	1	1	1	2	2.66543e-06	5.47633e-06	0	2.80849e-06	1	4.18416	22.1531	1.00264	1	1	1	0.00685689	1	0.886493	0	0	0	0	0	0	0	1	4	0	0	0	0	.	.	0	0	.
TRIT1	TRIT1	HGNC:20286	54802	ENSG00000043514	NM_017646	Q9H3H1	1p34.2	chr1	39841022	39883511	-	1404	11	0	0	0	0	0	1	1	1	1	2.66495e-06	3.02305e-06	0	9.42969e-10	1	4.18416	22.1531	1.00264	1	1	1	0.00685689	1	0.886506	0	0	0	0	0	0	0	0	0	0	0	0	0	.	.	0	0	.
TMEM62	TMEM62	HGNC:26269	80021	ENSG00000137842	NM_024956	Q0P6H9	15q15.2	chr15	43123279	43185146	+	1932	14	0	0	0	0	0	0	0	0	0	2.66493e-06	1.68667e-07	0	5.98676e-08	1	4.18416	22.1531	1.00264	1	1	1	0.00685689	1	0.886518	0	0	0	0	0	0	0	4	2	0	0	0	0	.	.	0	0	.
FDXR	FDXR	HGNC:3642	2232	ENSG00000161513	NM_004110	P22570	17q25.1	chr17	74862497	74873031	-	1605	12	0	0	0	0	0	0	0	0	0	2.66442e-06	1.09789e-06	0	0.000894955	1	4.18416	22.1531	1.00264	1	1	1	0.00685689	1	0.88653	0	0	0	0	0	0	0	0	2	0	0	0	0	.	.	0	0	.
PCDHA7	PCDHA7	HGNC:8673	56141	ENSG00000204963	NM_018910	Q9UN72	5q31.3	chr5	140834248	141012344	+	2814	4	0	0	0	0	0	0	1	0	1	2.66424e-06	0	0	0.000137152	1	4.18416	22.1531	1.00264	1	1	1	0.00685689	1	0.886543	0	0	0	0	0	0	0	4	4	0	0	0	0	.	.	0	0	.
CCDC82	CCDC82	HGNC:26282	79780	ENSG00000149231	NM_024725	Q8N4S0	11q21	chr11	96352769	96389956	-	1635	7	0	0	0	1	3	0	0	1	3	2.66398e-06	0	0	1.73422e-07	1	4.18416	22.1531	1.00264	1	1	1	0.00685689	1	0.886555	0	0	0	0	0	0	0	0	1	0	0	0	0	.	.	0	0	.
PCDHGA12	PCDHGA12	HGNC:8699	26025	ENSG00000253159	NM_003735	O60330	5q31.3	chr5	141430589	141512979	+	2799	4	0	0	0	0	0	1	1	1	1	2.66386e-06	0	0	0.000727679	1	4.18416	22.1531	1.00264	1	1	1	0.00685689	1	0.886567	0	0	0	0	0	0	0	1	2	0	0	0	0	.	.	0	0	.
TLR9	TLR9	HGNC:15633	54106	ENSG00000239732	NM_017442	Q9NR96	3p21.2	chr3	52221080	52226163	-	3099	2	0	0	0	0	0	0	1	0	1	2.66284e-06	1.97737e-05	0	0.000525226	1	4.18416	22.1531	1.00264	1	1	1	0.00685689	1	0.88658	0	0	0	0	0	0	0	1	0	0	0	0	0	.	.	0	0	.
SLC3A1	SLC3A1	HGNC:11025	6519	ENSG00000138079	NM_000341	Q07837	2p21	chr2	44275458	44321494	+	2058	10	0	0	0	0	2	1	2	1	4	2.66247e-06	0	0	7.54764e-16	1	4.18416	22.1531	1.00264	1	1	1	0.00685689	1	0.886592	0	0	0	0	0	0	0	6	4	0	0	0	0	.	.	0	0	.
OGG1	OGG1	HGNC:8125	4968	ENSG00000114026	NM_016821	O15527	3p25.3	chr3	9749944	9788219	+	1275	7	0	0	0	0	1	0	0	0	1	2.6607e-06	0	0	7.80168e-08	1	4.18416	22.1531	1.00263	1	1	1	0.00685689	1	0.886605	0	0	0	0	0	0	0	0	2	0	0	0	0	.	.	0	0	.
BLK	BLK	HGNC:1057	640	ENSG00000136573	NM_001330465	P51451	8p23.1	chr8	11486894	11564604	+	1518	12	0	0	0	0	1	0	2	0	3	2.66007e-06	0	0	2.86166e-07	1	4.18416	22.1531	1.00263	1	1	1	0.00685689	1	0.886617	0	0	0	0	0	0	0	4	2	0	0	0	0	.	.	0	0	.
MACC1	MACC1	HGNC:30215	346389	ENSG00000183742	NM_182762	Q6ZN28	7p21.1	chr7	20134655	20217404	-	2559	4	0	0	0	1	2	0	1	1	3	2.65998e-06	0	0	7.56012e-17	1	4.18416	22.1531	1.00263	1	1	1	0.00685689	1	0.886629	0	0	0	0	0	0	0	5	4	0	0	0	0	.	.	0	0	.
CC2D2B	CC2D2B	HGNC:31666	387707	ENSG00000188649	NM_001349008	Q6DHV5	10q24.1	chr10	95907603	96032684	+	1206	10	0	0	0	1	0	0	2	1	2	2.65989e-06	0	0	2.51767e-05	1	4.18416	22.1531	1.00263	1	1	1	0.00685689	1	0.886642	0	0	0	0	0	0	0	0	0	0	0	0	0	.	.	0	0	.
CYP11A1	CYP11A1	HGNC:2590	1583	ENSG00000140459	NM_000781	P05108	15q24.1	chr15	74337759	74367740	-	1566	9	0	0	0	1	1	1	1	2	2	2.65865e-06	7.13176e-06	0	6.60265e-09	1	4.18416	22.1531	1.00263	1	1	1	0.00685689	1	0.886654	0	0	0	0	0	0	0	1	1	0	0	0	0	.	.	0	0	.
POC1B	POC1B	HGNC:30836	282809	ENSG00000139323	NM_172240	Q8TC44	12q21.33	chr12	89419718	89526024	-	1437	12	0	0	0	0	2	0	0	0	2	2.65854e-06	0	0	5.89428e-05	1	4.18416	22.1531	1.00263	1	1	1	0.00685689	1	0.886666	0	0	0	0	0	0	0	0	2	0	0	0	0	.	.	0	0	.
NT5C1B-RDH14	NT5C1B-RDH14	HGNC:38831	100526794	ENSG00000250741	NM_001199103.1	0	2p24.2	chr2	18555545	18589564	-	1809	11	0	0	0	0	0	0	0	0	0	2.65795e-06	0	0	5.06963e-05	1	4.18416	22.1531	1.00263	1	1	1	0.00685689	1	0.886678	0	0	0	0	0	0	0	0	0	0	0	0	0	.	.	0	0	.
GBP4	GBP4	HGNC:20480	115361	ENSG00000162654	NM_052941	Q96PP9	1p22.2	chr1	89181148	89198932	-	1923	11	0	0	0	1	1	0	2	1	3	2.65791e-06	0	0	1.42219e-09	1	4.18416	22.1531	1.00263	1	1	1	0.00685689	1	0.886691	0	0	0	0	0	0	0	4	2	0	0	0	0	.	.	0	0	.
SLC28A2	SLC28A2	HGNC:11002	9153	ENSG00000137860	NM_004212	O43868	15q21.1	chr15	45252230	45277845	+	1977	17	0	0	0	0	0	0	3	0	3	2.65722e-06	0	0	9.71273e-12	1	4.18416	22.1531	1.00263	1	1	1	0.00685689	1	0.886703	0	0	0	0	0	0	0	3	4	0	0	0	0	.	.	0	0	.
ZNF665	ZNF665	HGNC:25885	79788	ENSG00000197497	NM_024733	Q9H7R5	19q13.42	chr19	53159213	53193386	-	2037	3	0	0	0	0	1	0	0	0	1	2.65638e-06	0	0	7.68094e-08	1	4.18416	22.1531	1.00263	1	1	1	0.00685689	1	0.886715	0	0	0	0	0	0	0	2	3	0	0	0	0	.	.	0	0	.
STAMBP	STAMBP	HGNC:16950	10617	ENSG00000124356	NM_006463	O95630	2p13.1	chr2	73828916	73873659	+	1275	9	0	0	0	1	0	0	0	1	0	2.65574e-06	4.33791e-06	0	0.00143027	1	4.18416	22.1531	1.00262	1	1	1	0.00685689	1	0.886728	0	0	0	0	0	0	0	2	1	0	0	0	0	.	.	0	0	.
WDR65	CFAP57	HGNC:26485	149465	ENSG00000243710	NM_152498	Q96MR6	1p34.2	chr1	43172149	43254358	+	2097	10	0	0	0	0	2	0	0	0	2	2.65399e-06	0	0	8.58277e-09	1	4.18416	22.1531	1.00262	1	1	1	0.00685689	1	0.88674	0	0	0	0	0	0	0	1	5	0	0	0	0	.	.	0	0	.
PGS1	PGS1	HGNC:30029	9489	ENSG00000087157	NM_024419	Q32NB8	17q25.3	chr17	78378640	78425114	+	1671	9	0	0	0	1	1	0	0	1	1	2.65338e-06	8.01245e-06	0	0.000957082	1	4.18416	22.1531	1.00262	1	1	1	0.00685689	1	0.886752	0	0	1	0	0	1	0.00018997	3	2	0	0	0	0	.	.	0	0	.
THSD1	THSD1	HGNC:17754	55901	ENSG00000136114	NM_018676	Q9NS62	13q14.3	chr13	52377167	52406494	-	2559	4	0	0	0	0	1	0	1	0	2	2.65234e-06	1.74166e-06	0	2.45032e-05	1	4.18416	22.1531	1.00262	1	1	1	0.00685689	1	0.886765	0	0	0	0	0	0	0	1	1	0	0	0	0	.	.	0	0	.
POLM	POLM	HGNC:9185	27434	ENSG00000122678	NM_013284	Q9NP87	7p13	chr7	44072247	44082540	-	1485	11	0	0	0	1	1	1	1	2	2	2.65138e-06	0	0	2.42619e-08	1	4.18416	22.1531	1.00262	1	1	1	0.00685689	1	0.886777	1	0	0	0	0	1	0.00018997	4	3	0	0	0	0	.	.	0	0	.
ZNF528	ZNF528	HGNC:29384	84436	ENSG00000167555	NM_032423	Q3MIS6	19q13.41	chr19	52397849	52418412	+	1887	4	0	0	0	1	4	0	0	1	4	2.65136e-06	0	0	1.01445e-13	1	4.18416	22.1531	1.00262	1	1	1	0.00685689	1	0.886789	0	0	0	0	0	0	0	6	2	0	0	0	0	.	.	0	0	.
SUN5	SUN5	HGNC:16252	140732	ENSG00000167098	NM_080675	Q8TC36	20q11.21	chr20	32983773	33004433	-	1140	13	0	0	0	0	0	0	2	0	2	2.64987e-06	0	0	6.52857e-11	1	4.18416	22.1531	1.00261	1	1	1	0.00685689	1	0.886801	0	0	0	0	0	0	0	2	4	0	0	0	0	.	.	0	0	.
SH2D4B	SH2D4B	HGNC:31440	387694	ENSG00000178217	XM_351984	Q5SQS7	10q23.1	chr10	80537902	80646560	+	1074	7	0	0	0	0	0	0	0	0	0	2.64894e-06	0	0	3.12419e-07	1	4.18416	22.1531	1.00261	1	1	1	0.00685689	1	0.886814	0	0	0	0	0	0	0	0	0	0	0	0	0	.	.	0	0	.
CYP4A22	CYP4A22	HGNC:20575	284541	ENSG00000162365	XM_208213	Q5TCH4	1p33	chr1	47137435	47149741	+	1560	12	0	0	0	0	2	0	3	0	5	2.64852e-06	3.52271e-07	9.19326e-07	1.42218e-08	1	4.18416	22.1531	1.00261	1	1	1	0.00685689	1	0.886826	0	0	0	0	0	0	0	2	0	0	0	0	0	.	.	0	0	.
ZNF599	ZNF599	HGNC:26408	148103	ENSG00000153896	XM_086046	Q96NL3	19q13.13	chr19	34758076	34773229	-	1767	4	0	0	0	3	3	0	1	3	4	2.64813e-06	0	0	4.70008e-07	1	4.18416	22.1531	1.00261	1	1	1	0.00685689	1	0.886838	0	0	0	0	0	0	0	1	0	0	0	0	0	.	.	0	0	.
ZNF354B	ZNF354B	HGNC:17197	117608	ENSG00000178338	NM_058230	Q96LW1	5q35.3	chr5	178859953	178888122	+	1839	4	0	0	0	1	1	0	0	1	1	2.64804e-06	2.47978e-06	0	1.96077e-05	1	4.18416	22.1531	1.00261	1	1	1	0.00685689	1	0.88685	0	0	0	0	0	0	0	1	1	0	0	0	0	.	.	0	0	.
STXBP2	STXBP2	HGNC:11445	6813	ENSG00000076944	NM_006949	Q15833	19p13.2	chr19	7636881	7647873	+	1782	19	0	0	0	0	1	0	0	0	1	2.64689e-06	1.51225e-06	0	7.76318e-05	1	4.18416	22.1531	1.00261	1	1	1	0.00685689	1	0.886863	0	0	0	0	0	0	0	3	1	0	0	0	0	.	.	0	0	.
SCFD2	SCFD2	HGNC:30676	152579	ENSG00000184178	NM_152540	Q8WU76	4q12	chr4	52872982	53366075	-	2055	9	0	0	0	0	1	1	1	1	2	2.64675e-06	0	0	1.87393e-06	1	4.18416	22.1531	1.00261	1	1	1	0.00685689	1	0.886875	0	0	0	0	0	0	0	2	6	0	0	0	0	.	.	0	0	.
SLC26A10	SLC26A10	HGNC:14470	65012	ENSG00000135502	NM_133489	Q8NG04	12q13.3	chr12	57619527	57626151	+	1692	14	0	0	0	1	0	1	2	2	2	2.64639e-06	0	0	1.165e-09	1	4.18416	22.1531	1.00261	1	1	1	0.00685689	1	0.886887	0	0	0	0	0	0	0	2	2	0	0	0	0	.	.	0	0	.
BTN3A3	BTN3A3	HGNC:1140	10384	ENSG00000111801	NM_006994	O00478	6p22.2	chr6	26440472	26453415	+	1755	9	0	0	0	0	0	0	1	0	1	2.64622e-06	5.13048e-07	3.12712e-06	7.19025e-10	1	4.18416	22.1531	1.00261	1	1	1	0.00685689	1	0.886899	0	0	0	0	0	0	0	2	4	0	0	0	0	.	.	0	0	.
GPAA1	GPAA1	HGNC:4446	8733	ENSG00000197858	NM_003801	O43292	8q24.3	chr8	144082590	144086216	+	1866	12	0	0	0	1	0	0	2	1	2	2.64569e-06	7.19254e-06	0	2.89309e-07	1	4.18416	22.1531	1.00261	1	1	1	0.00685689	1	0.886912	0	0	0	0	0	0	0	2	1	0	0	0	0	.	.	0	0	.
PSG3	PSG3	HGNC:9520	5671	ENSG00000221826	NM_021016	Q16557	19q13.2	chr19	42721638	42740569	-	1287	6	0	0	0	0	0	0	0	0	0	2.64485e-06	0	0	2.30576e-12	1	4.18416	22.1531	1.0026	1	1	1	0.00685689	1	0.886924	0	0	0	0	0	0	0	0	1	0	0	0	0	.	.	0	0	.
MLKL	MLKL	HGNC:26617	197259	ENSG00000168404	NM_152649	Q8NB16	16q22.3	chr16	74671855	74700960	-	1416	10	0	0	0	0	0	0	1	0	1	2.6446e-06	0	0	7.47866e-14	1	4.18416	22.1531	1.0026	1	1	1	0.00685689	1	0.886936	0	0	0	0	0	0	0	1	0	0	0	0	0	.	.	0	0	.
CLNK	CLNK	HGNC:17438	116449	ENSG00000109684	NM_052964	Q7Z7G1	4p16.1	chr4	10486395	10684865	-	1287	18	0	0	0	1	1	0	0	1	1	2.64346e-06	0	0	1.34591e-20	1	4.18416	22.1531	1.0026	1	1	1	0.00685689	1	0.886948	0	0	0	0	0	0	0	2	1	0	0	0	0	.	.	0	0	.
SLC22A15	SLC22A15	HGNC:20301	55356	ENSG00000163393	NM_018420	Q8IZD6	1p13.1	chr1	115976498	116070054	+	1644	12	0	0	0	1	1	0	0	1	1	2.64186e-06	5.24099e-07	0	8.6599e-06	1	4.18416	22.1531	1.0026	1	1	1	0.00685689	1	0.88696	0	0	0	0	0	0	0	3	3	0	0	0	0	.	.	0	0	.
CSF2RB	CSF2RB	HGNC:2436	1439	ENSG00000100368	NM_000395	P32927	22q12.3	chr22	36913628	36940449	+	2694	13	0	0	0	1	0	0	1	1	1	3.37589e-06	0	0	0.00186665	1.03893	4.18416	22.1531	1.0026	1	1	1	0.00852395	1	0.886973	0	0	0	0	0	0	0	2	0	0	0	0	0	.	.	0	0	.
SLC7A2	SLC7A2	HGNC:11060	6542	ENSG00000003989	NM_003046	P52569	8p22	chr8	17497088	17570573	+	2097	12	0	0	0	0	2	0	0	0	2	2.64031e-06	0	0	1.17264e-08	1	4.18416	22.1531	1.0026	1	1	1	0.00685689	1	0.886985	0	0	0	0	0	0	0	2	2	0	0	0	0	.	.	0	0	.
ANO10	ANO10	HGNC:25519	55129	ENSG00000160746	NM_018075	Q9NW15	3p22.1-p21.33	chr3	43354859	43691594	-	1983	12	0	0	0	3	1	0	0	3	1	2.63925e-06	0	0	1.9226e-06	1	4.18416	22.1531	1.00259	1	1	1	0.00685689	1	0.886997	0	0	0	0	0	0	0	0	2	0	0	0	0	.	.	0	0	.
MORN1	MORN1	HGNC:25852	79906	ENSG00000116151	NM_024848	Q5T089	1p36.32	chr1	2321253	2391707	-	1494	14	0	0	0	0	0	0	0	0	0	2.63918e-06	0	0	7.87931e-07	1	4.18416	22.1531	1.00259	1	1	1	0.00685689	1	0.887009	0	0	0	0	0	0	0	2	5	0	0	0	0	.	.	0	0	.
ALDH9A1	ALDH9A1	HGNC:412	223	ENSG00000143149	NM_000696	P49189	1q24.1	chr1	165662216	165698863	-	1557	11	0	0	0	2	0	0	1	2	1	2.63832e-06	0	0	1.29139e-05	1	4.18416	22.1531	1.00259	1	1	1	0.00685689	1	0.887021	0	0	0	0	0	0	0	4	4	0	0	0	0	.	.	0	0	.
EXOSC9	EXOSC9	HGNC:9137	5393	ENSG00000123737	NM_005033	Q06265	4q27	chr4	121801317	121817021	+	1371	13	0	0	0	0	0	1	1	1	1	2.63753e-06	0	0	1.87139e-06	1	4.18416	22.1531	1.00259	1	1	1	0.00685689	1	0.887034	0	0	0	0	0	0	0	4	2	0	0	0	0	.	.	0	0	.
EXD2	EXD2	HGNC:20217	55218	ENSG00000081177	NM_001193360	Q9NVH0	14q24.1	chr14	69191511	69244020	+	1866	8	0	0	0	3	2	0	4	3	6	2.6371e-06	0	0	1.11026e-08	1	4.18416	22.1531	1.00259	1	1	1	0.00685689	1	0.887046	0	0	0	0	0	0	0	4	1	0	0	0	0	.	.	0	0	.
GRPEL2	GRPEL2	HGNC:21060	134266	ENSG00000164284	NM_152407	Q8TAA5	5q32	chr5	149345430	149354583	+	678	4	0	0	0	1	0	0	1	1	1	1.48759e-06	2.00589e-07	0	0.00575467	1.31586	4.18416	22.1531	1	1	1	1.01142	0.00356932	1.00259	0.887058	0	0	0	0	0	0	0	0	0	0	0	0	0	.	.	0	0	.
ZMYND10	ZMYND10	HGNC:19412	51364	ENSG00000004838	NM_015896	O75800	3p21.31	chr3	50341110	50346852	-	1323	12	0	0	0	5	2	0	0	5	2	2.63583e-06	0	0	3.6024e-07	1	4.18416	22.1531	1.00259	1	1	1	0.00685689	1	0.88707	0	0	0	0	0	0	0	3	2	0	0	0	0	.	.	0	0	.
ARHGEF37	ARHGEF37	HGNC:34430	389337	ENSG00000183111	NM_001001669	A1IGU5	5q32	chr5	149551947	149634968	+	2028	12	0	0	0	2	0	0	0	2	0	2.63542e-06	0	0	1.0824e-13	1	4.18416	22.1531	1.00259	1	1	1	0.00685689	1	0.887082	0	0	0	0	0	0	0	2	3	0	0	0	0	.	.	0	0	.
ELTD1	ADGRL4	HGNC:20822	64123	ENSG00000162618	NM_022159	Q9HBW9	1p31.1	chr1	78889764	79006718	-	2073	15	0	0	0	1	1	0	1	1	2	2.63519e-06	0	0	5.25882e-07	1	4.18416	22.1531	1.00259	1	1	1	0.00685689	1	0.887094	0	0	0	0	0	0	0	1	1	0	0	0	0	.	.	0	0	.
POLI	POLI	HGNC:9182	11201	ENSG00000101751	NM_007195	Q9UNA4	18q21.2	chr18	54269404	54321266	+	2223	10	0	0	0	3	1	0	0	3	1	2.63417e-06	0	0	4.26967e-09	1	4.18416	22.1531	1.00258	1	1	1	0.00685689	1	0.887107	0	0	0	0	0	0	0	4	1	0	0	0	0	.	.	0	0	.
SLFN5	SLFN5	HGNC:28286	162394	ENSG00000166750	NM_144975	Q08AF3	17q12	chr17	35243036	35273655	+	2676	4	0	0	0	3	0	0	1	3	1	2.63326e-06	0	0	1.21565e-09	1	4.18416	22.1531	1.00258	1	1	1	0.00685689	1	0.887119	0	0	0	0	0	0	0	3	1	0	0	0	0	.	.	0	0	.
PPP1R36	PPP1R36	HGNC:20097	145376	ENSG00000165807	NM_172365	Q96LQ0	14q23.3	chr14	64549902	64589380	+	1269	12	0	0	0	0	0	0	1	0	1	2.633e-06	0	0	2.76563e-07	1	4.18416	22.1531	1.00258	1	1	1	0.00685689	1	0.887131	0	0	0	0	0	0	0	2	3	0	0	0	0	.	.	0	0	.
C16orf59	TEDC2	HGNC:25849	80178	ENSG00000162062	NM_025108	Q7L2K0	16p13.3	chr16	2460080	2464963	+	1302	10	0	0	0	0	1	0	0	0	1	2.63175e-06	0	0	1.91728e-08	1	4.18416	22.1531	1.00258	1	1	1	0.00685689	1	0.887143	0	0	0	0	0	0	0	1	2	0	0	0	0	.	.	0	0	.
MOK	MOK	HGNC:9833	5891	ENSG00000080823	NM_001272011	Q9UQ07	14q32.31	chr14	102224500	102305200	-	1260	12	0	0	0	0	0	0	0	0	0	2.63172e-06	0	0	5.96438e-17	1	4.18416	22.1531	1.00258	1	1	1	0.00685689	1	0.887155	0	0	0	0	0	0	0	3	5	0	0	0	0	.	.	0	0	.
C2orf78	C2orf78	HGNC:34349	388960	ENSG00000187833	NM_001080474	A6NCI8	2p13.1	chr2	73784189	73817147	+	2769	3	0	0	0	0	0	0	1	0	1	2.6315e-06	0	0	6.91915e-05	1	4.18416	22.1531	1.00258	1	1	1	0.00685689	1	0.887167	0	0	0	0	0	0	0	2	2	0	0	0	0	.	.	0	0	.
SGK494	.	.	.	.	.	.	.	chr17	28607964	28614200	-	1233	12	0	0	0	1	0	0	0	1	0	2.6307e-06	0	0	2.61343e-05	1	4.18416	22.1531	1.00258	1	1	1	0.00685689	1	0.887179	0	0	0	0	0	0	0	1	3	0	0	0	0	.	.	0	0	.
ADAT1	ADAT1	HGNC:228	23536	ENSG00000065457	NM_012091	Q9BUB4	16q23.1	chr16	75596981	75623300	-	1509	9	0	0	0	1	2	0	3	1	5	2.6298e-06	0	0	6.8034e-11	1	4.18416	22.1531	1.00258	1	1	1	0.00685689	1	0.887191	0	0	0	0	0	0	0	2	2	0	0	0	0	.	.	0	0	.
ZFP30	ZFP30	HGNC:29555	22835	ENSG00000120784	NM_014898	Q9Y2G7	19q13.12	chr19	37613749	37692337	-	1560	4	0	0	0	2	2	0	1	2	3	2.62831e-06	0	0	9.06361e-08	1	4.18416	22.1531	1.00257	1	1	1	0.00685689	1	0.887204	0	0	0	0	0	0	0	2	3	0	0	0	0	.	.	0	0	.
CD55	CD55	HGNC:2665	1604	ENSG00000196352	NM_000574	P08174	1q32.2	chr1	207321376	207386804	+	1323	11	0	0	0	0	0	0	4	0	4	2.62761e-06	0	0	2.49092e-07	1	4.18416	22.1531	1.00257	1	1	1	0.00685689	1	0.887216	0	0	0	0	0	0	0	1	0	0	0	0	0	.	.	0	0	.
ADAP2	ADAP2	HGNC:16487	55803	ENSG00000184060	NM_018404	Q9NPF8	17q11.2	chr17	30906344	30959322	+	1146	11	0	0	0	0	1	0	1	0	2	2.62565e-06	6.31036e-06	0	3.98272e-05	1	4.18416	22.1531	1.00257	1	1	1	0.00685689	1	0.887228	0	0	0	0	0	0	0	1	3	0	0	0	0	.	.	0	0	.
FOLR1	FOLR1	HGNC:3791	2348	ENSG00000110195	NM_016725	P15328	11q13.4	chr11	72189558	72196323	+	774	4	0	0	0	1	2	1	1	2	3	1.49214e-06	2.62504e-06	0	0.00741068	1.39296	4.18416	22.1531	1	1	1	1.06632	0.00356932	1.00257	0.88724	0	0	0	0	0	0	0	0	1	0	0	0	0	.	.	0	0	.
CDC20B	CDC20B	HGNC:24222	166979	ENSG00000164287	NM_152623	Q86Y33	5q11.2	chr5	55112995	55173175	-	1560	12	0	0	0	0	0	0	1	0	1	2.62534e-06	4.37977e-07	0	1.44458e-11	1	4.18416	22.1531	1.00257	1	1	1	0.00685689	1	0.887252	0	0	0	0	0	0	0	1	1	0	0	0	0	.	.	0	0	.
DDX59	DDX59	HGNC:25360	83479	ENSG00000118197	NM_001031725.4	Q5T1V6	1q32.1	chr1	200623896	200669969	-	1860	7	0	0	0	1	2	0	0	1	2	2.62514e-06	0	0	0.00107791	1	4.18416	22.1531	1.00257	1	1	1	0.00685689	1	0.887264	0	0	0	0	0	0	0	2	1	0	0	0	0	.	.	0	0	.
TSEN54	TSEN54	HGNC:27561	283989	ENSG00000182173	NM_207346	Q7Z6J9	17q25.1	chr17	75516060	75524739	+	1581	11	0	0	0	4	1	0	0	4	1	2.62471e-06	2.49078e-06	0	1.75672e-05	1	4.18416	22.1531	1.00257	1	1	1	0.00685689	1	0.887276	0	0	0	0	0	0	0	2	1	0	0	0	0	.	.	0	0	.
ZNF766	ZNF766	HGNC:28063	90321	ENSG00000196214	NM_001010851	Q5HY98	19q13.41	chr19	52269571	52296046	+	1407	4	0	0	0	0	3	0	1	0	4	2.62467e-06	0	0	7.45004e-08	1	4.18416	22.1531	1.00257	1	1	1	0.00685689	1	0.887288	0	0	0	0	0	0	0	1	3	0	0	0	0	.	.	0	0	.
C1orf177	LEXM	HGNC:26854	163747	ENSG00000162398	NM_152607	Q3ZCV2	1p32.3	chr1	54806063	54842252	+	1257	10	0	0	0	1	1	1	0	2	1	2.62231e-06	0	0	2.53305e-11	1	4.18416	22.1531	1.00256	1	1	1	0.00685689	1	0.8873	0	0	0	0	0	0	0	2	5	0	0	0	0	.	.	0	0	.
ZRSR1	ZRSR2P1	HGNC:12456	7310	ENSG00000212643	NG_005419	Q15695	5q22.2	chr5	112891610	112893079	+	1440	1	0	0	0	0	0	0	0	0	0	2.62183e-06	0	0	1.30573e-05	1	4.18416	22.1531	1.00256	1	1	1	0.00685689	1	0.887312	0	0	0	0	0	0	0	6	2	0	0	0	0	.	.	0	0	.
RPS6KL1	RPS6KL1	HGNC:20222	83694	ENSG00000198208	NM_031464	Q9Y6S9	14q24.2	chr14	74903954	74923396	-	1650	10	0	0	0	0	0	0	1	0	1	2.61938e-06	0	0	0.000674281	1	4.18416	22.1531	1.00256	1	1	1	0.00685689	1	0.887324	0	0	0	0	0	0	0	0	0	0	0	0	0	.	.	0	0	.
ALG1	ALG1	HGNC:18294	56052	ENSG00000033011	NM_019109	Q9BT22	16p13.3	chr16	5033960	5087379	+	1395	13	0	0	0	1	0	0	1	1	1	2.61896e-06	1.34214e-06	1.75151e-06	9.21963e-10	1	4.18416	22.1531	1.00256	1	1	1	0.00685689	1	0.887337	0	0	0	0	0	0	0	2	2	0	0	0	0	.	.	0	0	.
H6PD	H6PD	HGNC:4795	9563	ENSG00000049239	NM_004285	O95479	1p36.22	chr1	9234775	9271337	+	2376	4	0	0	0	1	0	0	1	1	1	2.6172e-06	0	0	0.000111404	1	4.18416	22.1531	1.00255	1	1	1	0.00685689	1	0.887349	0	0	0	0	0	0	0	4	3	0	0	0	0	.	.	0	0	.
PDHX	PDHX	HGNC:21350	8050	ENSG00000110435	NM_003477	O00330	11p13	chr11	34915829	35020591	+	1506	11	0	0	0	1	0	0	1	1	1	2.61699e-06	0	0	0.00137029	1	4.18416	22.1531	1.00255	1	1	1	0.00685689	1	0.887361	0	0	0	0	0	0	0	2	2	0	0	0	0	.	.	0	0	.
TRIM68	TRIM68	HGNC:21161	55128	ENSG00000167333	NM_018073	Q6AZZ1	11p15.4	chr11	4598672	4608259	-	1458	6	0	0	0	0	0	0	0	0	0	2.61645e-06	0	0	2.15429e-11	1	4.18416	22.1531	1.00255	1	1	1	0.00685689	1	0.887373	0	0	0	0	0	0	0	3	2	0	0	0	0	.	.	0	0	.
ZNF675	ZNF675	HGNC:30768	171392	ENSG00000197372	NM_138330	Q8TD23	19p12	chr19	23525631	23687220	-	1707	4	0	0	0	1	0	1	2	2	2	2.61501e-06	0	0	3.87872e-06	1	4.18416	22.1531	1.00255	1	1	1	0.00685689	1	0.887385	0	0	0	0	0	0	0	3	3	0	0	0	0	.	.	0	0	.
SERGEF	SERGEF	HGNC:17499	26297	ENSG00000129158	NM_012139	Q9UGK8	11p15.1	chr11	17788048	18013162	-	1377	11	0	0	0	1	1	0	2	1	3	2.61429e-06	2.11986e-07	0	2.21837e-10	1	4.18416	22.1531	1.00255	1	1	1	0.00685689	1	0.887397	0	0	0	0	0	0	0	2	6	0	0	0	0	.	.	0	0	.
CBLC	CBLC	HGNC:15961	23624	ENSG00000142273	NM_012116	Q9ULV8	19q13.32	chr19	44777869	44800634	+	1425	10	0	0	0	0	0	0	0	0	0	2.61399e-06	4.34374e-06	0	0.00018299	1	4.18416	22.1531	1.00255	1	1	1	0.00685689	1	0.887409	0	0	0	0	0	0	0	1	0	0	0	0	0	.	.	0	0	.
ILVBL	ILVBL	HGNC:6041	10994	ENSG00000105135	NM_006844	A1L0T0	19p13.12	chr19	15114984	15125785	-	1899	15	0	0	0	0	0	0	0	0	0	2.61316e-06	3.32592e-06	1.09688e-06	1.13706e-05	1	4.18416	22.1531	1.00255	1	1	1	0.00685689	1	0.887421	1	0	1	0	0	2	0.000379939	4	6	0	0	0	0	.	.	0	0	.
OMA1	OMA1	HGNC:29661	115209	ENSG00000162600	NM_145243	Q96E52	1p32.2-p32.1	chr1	58415384	58546802	-	1575	8	0	0	0	1	0	0	0	1	0	2.61271e-06	0	0	3.51133e-09	1	4.18416	22.1531	1.00254	1	1	1	0.00685689	1	0.887433	0	0	0	0	0	0	0	1	1	0	0	0	0	.	.	0	0	.
C14orf80	TEDC1	HGNC:20127	283643	ENSG00000185347	NM_001134875	Q86SX3	14q32.33	chr14	105489855	105499575	+	1281	8	0	0	0	0	0	0	0	0	0	2.61188e-06	0	0	0.00122228	1	4.18416	22.1531	1.00254	1	1	1	0.00685689	1	0.887445	0	0	0	0	0	0	0	3	1	0	0	0	0	.	.	0	0	.
ASS1	ASS1	HGNC:758	445	ENSG00000130707	NM_000050	P00966	9q34.11	chr9	130444929	130501274	+	1239	14	0	0	0	2	1	0	0	2	1	2.61141e-06	1.7103e-06	0	0.000493338	1	4.18416	22.1531	1.00254	1	1	1	0.00685689	1	0.887457	0	0	0	0	0	0	0	1	1	0	0	0	0	.	.	0	0	.
OTOP3	OTOP3	HGNC:19658	347741	ENSG00000182938	NM_178233	Q7RTS5	17q25.1	chr17	74935719	74949992	+	1791	7	0	0	0	2	2	0	1	2	3	2.61074e-06	0	0	9.57034e-06	1	4.18416	22.1531	1.00254	1	1	1	0.00685689	1	0.887469	0	0	0	0	0	0	0	1	2	0	0	0	0	.	.	0	0	.
ZNF607	ZNF607	HGNC:28192	84775	ENSG00000198182	NM_032689	Q96SK3	19q13.1	chr19	37696363	37719790	-	2091	4	0	0	0	4	3	0	2	4	5	2.6107e-06	0	0	8.48062e-08	1	4.18416	22.1531	1.00254	1	1	1	0.00685689	1	0.887481	0	0	0	0	0	0	0	4	9	0	0	0	0	.	.	0	0	.
CCDC176	BBOF1	HGNC:19855	80127	ENSG00000119636	NM_025057	Q8ND07	14q24.3	chr14	74019353	74082863	+	1590	12	0	0	0	0	0	0	0	0	0	2.61051e-06	0	0	0.000124143	1	4.18416	22.1531	1.00254	1	1	1	0.00685689	1	0.887493	0	0	0	0	0	0	0	2	4	0	0	0	0	.	.	0	0	.
MAPT	MAPT	HGNC:6893	4137	ENSG00000186868	NM_016835	P10636	17q21.31	chr17	45894382	46028334	+	2331	14	0	0	0	0	0	0	0	0	0	2.61016e-06	2.78521e-06	6.42821e-06	4.68265e-05	1	4.18416	22.1531	1.00254	1	1	1	0.00685689	1	0.887505	0	0	0	0	0	0	0	0	0	0	0	0	0	.	.	0	0	.
BTBD16	BTBD16	HGNC:26340	118663	ENSG00000138152	NM_144587	Q32M84	10q26.13	chr10	122271306	122338162	+	1521	15	0	0	0	2	2	0	2	2	4	2.60896e-06	0	0	3.41362e-12	1	4.18416	22.1531	1.00254	1	1	1	0.00685689	1	0.887517	0	0	0	0	0	0	0	7	6	0	0	0	0	.	.	0	0	.
OPTN	OPTN	HGNC:17142	10133	ENSG00000123240	NM_021980	Q96CV9	10p13	chr10	13099449	13138308	+	1734	13	0	0	0	1	1	1	2	2	3	2.60814e-06	0	0	4.99023e-07	1	4.18416	22.1531	1.00254	1	1	1	0.00685689	1	0.887529	0	0	0	0	0	0	0	0	2	0	0	0	0	.	.	0	0	.
ARL13B	ARL13B	HGNC:25419	200894	ENSG00000169379	NM_182896	Q3SXY8	3q11.1-q11.2	chr3	93980139	94055668	+	1287	10	0	0	0	1	0	1	0	2	0	2.60597e-06	0	0	1.39145e-06	1	4.18416	22.1531	1.00253	1	1	1	0.00685689	1	0.887541	0	0	0	0	0	0	0	1	0	0	0	0	0	.	.	0	0	.
ABHD5	ABHD5	HGNC:21396	51099	ENSG00000011198	NM_016006	Q8WTS1	3p21.33	chr3	43690108	43734371	+	1050	7	0	0	0	0	1	1	0	1	1	2.60543e-06	0	0	3.45366e-05	1	4.18416	22.1531	1.00253	1	1	1	0.00685689	1	0.887553	0	0	0	0	0	0	0	1	7	0	0	0	0	.	.	0	0	.
PM20D1	PM20D1	HGNC:26518	148811	ENSG00000162877	NM_152491	Q6GTS8	1q32.1	chr1	205828022	205850132	-	1509	13	0	0	0	0	3	1	3	1	6	2.60523e-06	1.50654e-06	2.23688e-07	1.2677e-09	1	4.18416	22.1531	1.00253	1	1	1	0.00685689	1	0.887565	0	0	0	0	0	0	0	6	1	0	0	0	0	.	.	0	0	.
ZNF16	ZNF16	HGNC:12947	7564	ENSG00000170631	NM_006958	P17020	8q24.3	chr8	144930358	144950888	-	2049	2	0	0	0	3	1	1	1	4	2	2.60511e-06	0	0	4.58633e-12	1	4.18416	22.1531	1.00253	1	1	1	0.00685689	1	0.887577	0	0	0	0	0	0	0	2	1	0	0	0	0	.	.	0	0	.
SLC22A5	SLC22A5	HGNC:10969	6584	ENSG00000197375	NM_003060	O76082	5q31.1	chr5	132369752	132395614	+	1674	10	0	0	0	1	1	0	1	1	2	2.60475e-06	4.53857e-07	0	4.9e-09	1	4.18416	22.1531	1.00253	1	1	1	0.00685689	1	0.887589	0	0	0	0	0	0	0	4	2	0	0	0	0	.	.	0	0	.
PCDHA9	PCDHA9	HGNC:8675	9752	ENSG00000204961	NM_031857	Q9Y5H5	5q31.3	chr5	140847463	141012344	+	2853	4	0	0	0	0	0	0	0	0	0	2.60396e-06	0	0	7.88939e-14	1	4.18416	22.1531	1.00253	1	1	1	0.00685689	1	0.887601	0	0	0	0	0	0	0	3	2	0	0	0	0	.	.	0	0	.
N4BP2L2	N4BP2L2	HGNC:26916	10443	ENSG00000244754	NM_014887	Q92802	13q13.1	chr13	32432417	32538885	-	2259	8	0	0	0	0	1	0	0	0	1	2.60378e-06	0	0	3.06128e-06	1	4.18416	22.1531	1.00253	1	1	1	0.00685689	1	0.887613	0	0	0	0	0	0	0	1	1	0	0	0	0	.	.	0	0	.
BEST1	BEST1	HGNC:12703	7439	ENSG00000167995	NM_004183	O76090	11q12.3	chr11	61949821	61965515	+	1815	8	0	0	0	2	3	1	0	3	3	2.60372e-06	5.40711e-06	0	4.88562e-08	1	4.18416	22.1531	1.00253	1	1	1	0.00685689	1	0.887625	0	0	0	0	0	0	0	5	3	0	0	0	0	.	.	0	0	.
HPSE2	HPSE2	HGNC:18374	60495	ENSG00000172987	NM_021828	Q8WWQ2	10q24.2	chr10	98457077	99235862	-	1779	12	0	0	0	0	0	0	1	0	1	2.60366e-06	0	0	1.85176e-06	1	4.18416	22.1531	1.00253	1	1	1	0.00685689	1	0.887637	0	0	0	0	0	0	0	2	2	0	0	0	0	.	.	0	0	.
UGT2B15	UGT2B15	HGNC:12546	7366	ENSG00000196620	NM_001076	P54855	4q13.2	chr4	68646630	68670628	-	1593	6	0	0	0	0	0	0	2	0	2	2.60316e-06	1.28443e-07	1.06479e-06	1.92099e-10	1	4.18416	22.1531	1.00253	1	1	1	0.00685689	1	0.887649	0	0	0	0	0	0	0	4	0	0	0	0	0	.	.	0	0	.
OXA1L	OXA1L	HGNC:8526	5018	ENSG00000155463	NM_005015	Q15070	14q11.2	chr14	22766522	22773041	+	1488	10	0	0	0	0	1	0	0	0	1	2.60296e-06	0	0	5.96039e-09	1	4.18416	22.1531	1.00253	1	1	1	0.00685689	1	0.88766	0	0	0	0	0	0	0	3	4	0	0	0	0	.	.	0	0	.
SKAP1	SKAP1	HGNC:15605	8631	ENSG00000141293	NM_003726	Q86WV1	17q21.32	chr17	48133440	48430275	-	1080	12	0	0	0	0	0	0	0	0	0	2.60208e-06	1.94172e-07	0	0.00030184	1	4.18416	22.1531	1.00252	1	1	1	0.00685689	1	0.887672	0	0	0	0	0	0	0	3	0	0	0	0	0	.	.	0	0	.
DTX3L	DTX3L	HGNC:30323	151636	ENSG00000163840	NM_138287	Q8TDB6	3q21.1	chr3	122564238	122575203	+	2223	5	0	0	0	0	0	0	0	0	0	2.60161e-06	0	0	2.44159e-05	1	4.18416	22.1531	1.00252	1	1	1	0.00685689	1	0.887684	0	0	0	0	0	0	0	0	1	0	0	0	0	.	.	0	0	.
CEP57L1	CEP57L1	HGNC:21561	285753	ENSG00000183137	NM_173830	Q8IYX8	6q21	chr6	109095110	109163932	+	1383	10	0	0	0	0	0	0	1	0	1	2.6014e-06	0	0	4.26476e-09	1	4.18416	22.1531	1.00252	1	1	1	0.00685689	1	0.887696	0	0	0	0	0	0	0	0	0	0	0	0	0	.	.	0	0	.
PABPC3	PABPC3	HGNC:8556	5042	ENSG00000151846	NM_030979	Q9H361	13q12.13	chr13	25095868	25099254	+	1896	1	0	0	0	0	0	0	1	0	1	2.60068e-06	0	0	3.37207e-11	1	4.18416	22.1531	1.00252	1	1	1	0.00685689	1	0.887708	0	0	0	0	0	0	0	5	2	0	0	0	0	.	.	0	0	.
ZNF808	ZNF808	HGNC:33230	388558	ENSG00000198482	NM_001039886	Q8N4W9	19q13.41	chr19	52527652	52564464	+	2712	3	0	0	0	0	0	1	2	1	2	2.5997e-06	0	0	1.79522e-05	1	4.18416	22.1531	1.00252	1	1	1	0.00685689	1	0.88772	0	0	0	0	0	0	0	2	0	0	0	0	0	.	.	0	0	.
RRP36	RRP36	HGNC:21374	88745	ENSG00000124541	NM_033112	Q96EU6	6p21.1	chr6	43021645	43034156	+	780	7	0	0	0	0	3	1	0	1	3	2.59933e-06	0	0	9.22386e-11	1	4.18416	22.1531	1.00252	1	1	1	0.00685689	1	0.887732	0	0	0	0	0	0	0	2	4	0	0	0	0	.	.	0	0	.
C16orf58	C16orf58	HGNC:25848	64755	ENSG00000140688	NM_022744	Q96GQ5	16p11.2	chr16	31489471	31509309	-	1407	13	0	0	0	1	2	0	0	1	2	2.59887e-06	0	0	1.17705e-10	1	4.18416	22.1531	1.00252	1	1	1	0.00685689	1	0.887744	0	0	0	0	0	0	0	1	2	0	0	0	0	.	.	0	0	.
ORC4	ORC4	HGNC:8490	5000	ENSG00000115947	NM_181742	O43929	2q23.1	chr2	147930397	148021604	-	1311	13	0	0	0	1	0	0	0	1	0	2.59877e-06	0	0	2.29195e-06	1	4.18416	22.1531	1.00252	1	1	1	0.00685689	1	0.887756	0	0	0	0	0	0	0	2	1	0	0	0	0	.	.	0	0	.
SELENBP1	SELENBP1	HGNC:10719	8991	ENSG00000143416	NM_001258288	Q13228	1q21.3	chr1	151364302	151372733	-	1419	12	0	0	0	0	1	0	0	0	1	2.59678e-06	0	0	1.22411e-06	1	4.18416	22.1531	1.00252	1	1	1	0.00685689	1	0.887768	0	0	0	0	0	0	0	1	6	0	0	0	0	.	.	0	0	.
R3HCC1L	R3HCC1L	HGNC:23512	27291	ENSG00000166024	NM_014472	Q7Z5L2	10q24.2	chr10	98134624	98244897	+	2337	6	0	0	0	1	1	0	0	1	1	2.5963e-06	0	0	2.88114e-05	1	4.18416	22.1531	1.00251	1	1	1	0.00685689	1	0.88778	0	0	0	0	0	0	0	1	0	0	0	0	0	.	.	0	0	.
PCDHGB3	PCDHGB3	HGNC:8710	56102	ENSG00000262209	NM_018924	Q9Y5G1	5q31	chr5	141370264	141512979	+	2790	4	0	0	0	0	2	0	1	0	3	2.59575e-06	1.32007e-06	0	0.000624135	1	4.18416	22.1531	1.00251	1	1	1	0.00685689	1	0.887791	0	0	0	0	0	0	0	2	2	0	0	0	0	.	.	0	0	.
ANXA4	ANXA4	HGNC:542	307	ENSG00000196975	NM_001153	P09525	2p13.3	chr2	69644425	69827100	+	966	12	0	0	0	1	1	0	0	1	1	2.59569e-06	8.11449e-07	0	0.000342407	1	4.18416	22.1531	1.00251	1	1	1	0.00685689	1	0.887803	0	0	0	0	0	0	0	1	0	0	0	0	0	.	.	0	0	.
SLC43A3	SLC43A3	HGNC:17466	29015	ENSG00000134802	NM_017611	Q8NBI5	11q12.1	chr11	57406954	57427580	-	1476	12	0	0	0	0	0	1	0	1	0	2.59535e-06	0	0	0.000317449	1	4.18416	22.1531	1.00251	1	1	1	0.00685689	1	0.887815	0	0	0	0	0	0	0	4	2	0	0	0	0	.	.	0	0	.
TMEM117	TMEM117	HGNC:25308	84216	ENSG00000139173	NM_032256	Q9H0C3	12q12	chr12	43835967	44389762	+	1545	7	0	0	0	0	1	0	1	0	2	2.59494e-06	6.73419e-06	0	3.57417e-05	1	4.18416	22.1531	1.00251	1	1	1	0.00685689	1	0.887827	0	0	0	0	0	0	0	1	0	0	0	0	0	.	.	0	0	.
GALK2	GALK2	HGNC:4119	2585	ENSG00000156958	NM_001001556	Q01415	15q21.1-q21.2	chr15	49155656	49367869	+	1377	10	0	0	0	1	1	0	1	1	2	2.59424e-06	0	0	8.7412e-06	1	4.18416	22.1531	1.00251	1	1	1	0.00685689	1	0.887839	0	0	0	0	0	0	0	6	7	0	0	0	0	.	.	0	0	.
GHR	GHR	HGNC:4263	2690	ENSG00000112964	NM_000163	P10912	5p13.1-p12	chr5	42423777	42721878	+	1917	9	0	0	0	1	1	0	0	1	1	2.59364e-06	0	0	0.000232177	1	4.18416	22.1531	1.00251	1	1	1	0.00685689	1	0.887851	0	0	0	0	0	0	0	3	3	0	0	0	0	.	.	0	0	.
TSTD2	TSTD2	HGNC:30087	158427	ENSG00000136925	NM_139246	Q5T7W7	9q22.33	chr9	97600080	97633575	-	1551	9	0	0	0	2	0	0	3	2	3	2.59312e-06	0	0	1.62946e-06	1	4.18416	22.1531	1.00251	1	1	1	0.00685689	1	0.887863	0	0	0	0	0	0	0	4	4	0	0	0	0	.	.	0	0	.
IL17RB	IL17RB	HGNC:18015	55540	ENSG00000056736	NM_172234	Q9NRM6	3p21.1	chr3	53846580	53865800	+	1509	11	0	0	0	1	3	0	2	1	5	2.59307e-06	0	0	3.50845e-08	1	4.18416	22.1531	1.00251	1	1	1	0.00685689	1	0.887875	0	0	0	0	0	0	0	2	2	0	0	0	0	.	.	0	0	.
PCSK9	PCSK9	HGNC:20001	255738	ENSG00000169174	NM_174936	Q8NBP7	1p32.3	chr1	55039548	55064852	+	2079	12	0	0	0	0	0	0	2	0	2	2.59157e-06	1.03446e-06	0	1.02508e-10	1	4.18416	22.1531	1.00251	1	1	1	0.00685689	1	0.887886	0	0	0	0	0	0	0	3	4	0	0	0	0	.	.	0	0	.
BAIAP2L2	BAIAP2L2	HGNC:26203	80115	ENSG00000128298	NM_025045	Q6UXY1	22q13.1	chr22	38084889	38110670	-	1590	14	0	0	0	0	2	1	1	1	3	2.59127e-06	3.13655e-07	0	0.000100358	1	4.18416	22.1531	1.0025	1	1	1	0.00685689	1	0.887898	0	0	0	0	0	0	0	2	0	0	0	0	0	.	.	0	0	.
HACL1	HACL1	HGNC:17856	26061	ENSG00000131373	NM_012260	Q9UJ83	3p25.1	chr3	15560704	15601852	-	1737	17	0	0	0	1	1	0	1	1	2	2.58986e-06	0	0	4.18066e-10	1	4.18416	22.1531	1.0025	1	1	1	0.00685689	1	0.88791	0	0	0	0	0	0	0	6	4	0	0	0	0	.	.	0	0	.
CDS2	CDS2	HGNC:1801	8760	ENSG00000101290	NM_003818	O95674	20p12.3	chr20	5126786	5197887	+	1338	13	0	0	0	1	4	1	1	2	5	2.58859e-06	3.76194e-06	3.40286e-06	6.78081e-05	1	4.18416	22.1531	1.0025	1	1	1	0.00685689	1	0.887922	0	0	0	0	0	0	0	3	0	0	0	0	0	.	.	0	0	.
LACE1	AFG1L	HGNC:16411	246269	ENSG00000135537	NM_145315	Q8WV93	6q21	chr6	108294894	108526796	+	1446	13	0	0	0	0	1	0	0	0	1	2.58751e-06	0	0	2.79301e-06	1	4.18416	22.1531	1.0025	1	1	1	0.00685689	1	0.887934	0	0	0	0	0	0	0	3	3	0	0	0	0	.	.	0	0	.
DNMT3L	DNMT3L	HGNC:2980	29947	ENSG00000142182	NM_013369	Q9UJW3	21q22.3	chr21	44246339	44262216	-	1164	11	0	0	0	0	0	2	4	2	4	2.58664e-06	0	0	1.25679e-06	1	4.18416	22.1531	1.0025	1	1	1	0.00685689	1	0.887946	0	0	0	0	0	0	0	9	4	0	0	0	0	.	.	0	0	.
HPS4	HPS4	HGNC:15844	89781	ENSG00000100099	NM_022081	Q9NQG7	22q12.1	chr22	26443423	26483837	-	2127	13	0	0	0	0	0	1	4	1	4	2.58533e-06	0	0	1.40159e-05	1	4.18416	22.1531	1.00249	1	1	1	0.00685689	1	0.887957	0	0	0	0	0	0	0	1	2	0	0	0	0	.	.	0	0	.
PKLR	PKLR	HGNC:9020	5313	ENSG00000143627	NM_000298	P30613	1q22	chr1	155289293	155301434	-	1725	11	0	0	0	0	1	0	0	0	1	2.5847e-06	1.36701e-05	0	1.0002e-05	1	4.18416	22.1531	1.00249	1	1	1	0.00685689	1	0.887969	0	0	0	0	0	0	0	3	2	0	0	0	0	.	.	0	0	.
FBXL6	FBXL6	HGNC:13603	26233	ENSG00000182325	NM_024555	Q8N531	8q24.3	chr8	144355431	144359376	-	1620	9	0	0	0	0	0	0	3	0	3	2.58366e-06	4.76033e-06	9.8581e-07	3.69521e-06	1	4.18416	22.1531	1.00249	1	1	1	0.00685689	1	0.887981	0	0	0	0	0	0	0	3	8	0	0	0	0	.	.	0	0	.
ADAMDEC1	ADAMDEC1	HGNC:16299	27299	ENSG00000134028	NM_014479	O15204	8p21.2	chr8	24384285	24406013	+	1413	14	0	0	0	1	1	0	5	1	6	2.58229e-06	0	0	1.76178e-09	1	4.18416	22.1531	1.00249	1	1	1	0.00685689	1	0.887993	0	0	0	0	0	0	0	3	4	0	0	0	0	.	.	0	0	.
ZNF77	ZNF77	HGNC:13150	58492	ENSG00000175691	NM_021217	Q15935	19p13.3	chr19	2933218	2944971	-	1638	4	0	0	0	0	0	0	0	0	0	2.58171e-06	0	0	4.31245e-13	1	4.18416	22.1531	1.00249	1	1	1	0.00685689	1	0.888005	0	0	0	0	0	0	0	2	2	0	0	0	0	.	.	0	0	.
CYP24A1	CYP24A1	HGNC:2602	1591	ENSG00000019186	NM_000782	Q07973	20q13.2	chr20	54153449	54173973	-	1545	11	0	0	0	1	1	0	1	1	2	2.58139e-06	0	0	3.243e-10	1	4.18416	22.1531	1.00249	1	1	1	0.00685689	1	0.888017	0	0	0	0	0	0	0	0	3	0	0	0	0	.	.	0	0	.
CPVL	CPVL	HGNC:14399	54504	ENSG00000106066	NM_019029	Q9H3G5	7p14.3	chr7	28995231	29195451	-	1431	12	0	0	0	0	2	1	2	1	4	2.58124e-06	6.47046e-07	0	4.06684e-07	1	4.18416	22.1531	1.00249	1	1	1	0.00685689	1	0.888028	0	0	0	0	0	0	0	4	6	0	0	0	0	.	.	0	0	.
SLCO6A1	SLCO6A1	HGNC:23613	133482	ENSG00000205359	NM_173488	Q86UG4	5q21.1	chr5	102371782	102499016	-	2160	13	0	0	0	0	0	0	1	0	1	2.58102e-06	0	0	2.70905e-06	1	4.18416	22.1531	1.00249	1	1	1	0.00685689	1	0.88804	0	0	0	0	0	0	0	1	0	0	0	0	0	.	.	0	0	.
VIPR1	VIPR1	HGNC:12694	7433	ENSG00000114812	NM_004624	P32241	3p22.1	chr3	42489299	42537573	+	1374	13	0	0	0	0	1	1	0	1	1	2.58058e-06	0	0	8.27528e-10	1	4.18416	22.1531	1.00249	1	1	1	0.00685689	1	0.888052	0	0	0	0	0	0	0	2	4	0	0	0	0	.	.	0	0	.
ZNF443	ZNF443	HGNC:20878	10224	ENSG00000180855	NM_005815	Q9Y2A4	19p13.2	chr19	12429707	12441112	-	2016	4	0	0	0	3	2	0	1	3	3	2.58058e-06	2.4772e-07	7.97845e-07	1.83024e-05	1	4.18416	22.1531	1.00249	1	1	1	0.00685689	1	0.888064	0	0	0	0	0	0	0	0	3	0	0	0	0	.	.	0	0	.
CYP20A1	CYP20A1	HGNC:20576	57404	ENSG00000119004	NM_020674	Q6UW02	2q33.2	chr2	203238940	203305611	+	1389	13	0	0	0	1	0	0	3	1	3	2.58024e-06	0	0	7.40838e-10	1	4.18416	22.1531	1.00248	1	1	1	0.00685689	1	0.888075	0	0	0	0	0	0	0	2	3	0	0	0	0	.	.	0	0	.
OGFOD1	OGFOD1	HGNC:25585	55239	ENSG00000087263	NM_018233	Q8N543	16q13	chr16	56451490	56479100	+	1629	13	0	0	0	0	4	1	0	1	4	2.57903e-06	0	0	1.29449e-08	1	4.18416	22.1531	1.00248	1	1	1	0.00685689	1	0.888087	0	0	0	0	0	0	0	6	3	0	0	0	0	.	.	0	0	.
MFSD2B	MFSD2B	HGNC:37207	388931	ENSG00000205639	NM_001080473	A6NFX1	2p23.3	chr2	24010081	24063321	+	1494	13	0	0	0	0	1	0	3	0	4	2.57897e-06	0	0	1.76078e-07	1	4.18416	22.1531	1.00248	1	1	1	0.00685689	1	0.888099	0	0	0	0	0	0	0	1	3	0	0	0	0	.	.	0	0	.
PLXDC1	PLXDC1	HGNC:20945	57125	ENSG00000161381	NM_020405	Q8IUK5	17q12	chr17	39063303	39154394	-	1503	14	0	0	0	0	0	0	0	0	0	2.57895e-06	1.04671e-06	0	0.000149406	1	4.18416	22.1531	1.00248	1	1	1	0.00685689	1	0.888111	0	0	0	0	0	0	0	3	2	0	0	0	0	.	.	0	0	.
FAH	FAH	HGNC:3579	2184	ENSG00000103876	NM_000137	P16930	15q25.1	chr15	80152490	80186946	+	1260	14	0	0	0	0	1	2	5	2	6	2.5786e-06	6.22486e-07	0	2.80762e-11	1	4.18416	22.1531	1.00248	1	1	1	0.00685689	1	0.888123	0	0	0	0	0	0	0	3	2	0	0	0	0	.	.	0	0	.
SEC14L3	SEC14L3	HGNC:18655	266629	ENSG00000100012	NM_174975	Q9UDX4	22q12.2	chr22	30447959	30472049	-	1203	12	0	0	0	1	4	0	0	1	4	2.57841e-06	0	0	4.21058e-18	1	4.18416	22.1531	1.00248	1	1	1	0.00685689	1	0.888134	0	0	0	0	0	0	0	3	3	0	0	0	0	.	.	0	0	.
KIAA1328	KIAA1328	HGNC:29248	57536	ENSG00000150477	NM_020776	Q86T90	18q12.2	chr18	36829106	37232172	+	1734	10	0	0	0	0	0	0	0	0	0	2.57806e-06	0	0	6.07254e-05	1	4.18416	22.1531	1.00248	1	1	1	0.00685689	1	0.888146	0	0	0	0	0	0	0	1	0	0	0	0	0	.	.	0	0	.
CACNB2	CACNB2	HGNC:1402	783	ENSG00000165995	NM_000724	Q08289	10p12	chr10	18140677	18543557	+	1983	14	0	0	0	1	0	0	0	1	0	3.20504e-06	3.71511e-07	0	0.00182034	1.03376	4.18416	22.1531	1.00248	1	1	1	0.00852395	1	0.888158	0	0	0	0	0	0	0	0	0	0	0	0	0	.	.	0	0	.
MKNK1	MKNK1	HGNC:7110	8569	ENSG00000079277	NM_003684	Q9BUB5	1p33	chr1	46557408	46616843	-	1398	13	0	0	0	0	2	0	2	0	4	2.57677e-06	2.45529e-06	0	0.000222399	1	4.18416	22.1531	1.00248	1	1	1	0.00685689	1	0.88817	0	0	0	0	0	0	0	2	0	0	0	0	0	.	.	0	0	.
NUAK2	NUAK2	HGNC:29558	81788	ENSG00000163545	NM_030952	Q9H093	1q32.1	chr1	205302059	205321791	-	1887	7	0	0	0	0	0	0	0	0	0	2.57509e-06	6.0365e-06	1.98981e-06	3.1843e-05	1	4.18416	22.1531	1.00248	1	1	1	0.00685689	1	0.888181	0	0	0	0	0	0	0	0	1	0	0	0	0	.	.	0	0	.
CYP3A43	CYP3A43	HGNC:17450	64816	ENSG00000021461	NM_001278921	Q9HB55	7q22.1	chr7	99828013	99866102	+	1515	13	0	0	0	0	0	0	0	0	0	2.57339e-06	0	0	1.47487e-10	1	4.18416	22.1531	1.00247	1	1	1	0.00685689	1	0.888193	0	0	0	0	0	0	0	1	2	0	0	0	0	.	.	0	0	.
PCDHGA3	PCDHGA3	HGNC:8701	56112	ENSG00000254245	NM_018916	Q9Y5H0	5q31.3	chr5	141343829	141512979	+	2799	4	0	0	0	1	2	0	0	1	2	2.57269e-06	1.34812e-05	0	0.000592397	1	4.18416	22.1531	1.00247	1	1	1	0.00685689	1	0.888205	0	0	0	0	0	0	0	2	4	0	0	0	0	.	.	0	0	.
RRNAD1	RRNAD1	HGNC:24273	51093	ENSG00000143303	NM_015997	Q96FB5	1q23.1	chr1	156728442	156736960	+	1428	8	0	0	0	0	0	0	2	0	2	2.57261e-06	8.65503e-08	0	2.11535e-08	1	4.18416	22.1531	1.00247	1	1	1	0.00685689	1	0.888216	0	0	0	0	0	0	0	0	2	0	0	0	0	.	.	0	0	.
LDHD	LDHD	HGNC:19708	197257	ENSG00000166816	NM_153486	Q86WU2	16q23.1	chr16	75111860	75116771	-	1524	11	0	0	0	0	2	0	2	0	4	2.57252e-06	1.26148e-06	0	4.48718e-06	1	4.18416	22.1531	1.00247	1	1	1	0.00685689	1	0.888228	0	0	0	0	0	0	0	2	1	0	0	0	0	.	.	0	0	.
ZNF99	ZNF99	HGNC:13175	7652	ENSG00000213973	XM_065124	A8MXY4	19p12	chr19	22752183	22784107	-	2595	4	0	0	0	1	3	0	1	1	4	2.57179e-06	0	0	3.0374e-09	1	4.18416	22.1531	1.00247	1	1	1	0.00685689	1	0.88824	0	0	0	0	0	0	0	1	0	0	0	0	0	.	.	0	0	.
CERS4	CERS4	HGNC:23747	79603	ENSG00000090661	NM_024552	Q9HA82	19p13.2	chr19	8206736	8262421	+	1185	10	0	0	0	0	0	0	1	0	1	2.57045e-06	0	0	2.04163e-13	1	4.18416	22.1531	1.00247	1	1	1	0.00685689	1	0.888252	0	0	0	0	0	0	0	1	8	0	0	0	0	.	.	0	0	.
PRPH	PRPH	HGNC:9461	5630	ENSG00000135406	NM_006262	P41219	12q13.12	chr12	49293252	49298686	+	1413	9	0	0	0	1	1	0	0	1	1	2.57013e-06	1.54023e-05	5.91139e-08	5.04584e-10	1	4.18416	22.1531	1.00247	1	1	1	0.00685689	1	0.888263	0	0	0	0	0	0	0	4	4	0	0	0	0	.	.	0	0	.
EFCAB12	EFCAB12	HGNC:28061	90288	ENSG00000172771	NM_207307	Q6NXP0	3q21.3	chr3	129401321	129428651	-	1719	9	0	0	0	0	0	0	0	0	0	2.56976e-06	0	0	2.1773e-06	1	4.18416	22.1531	1.00247	1	1	1	0.00685689	1	0.888275	0	0	0	0	0	0	0	3	3	0	0	0	0	.	.	0	0	.
KATNA1	KATNA1	HGNC:6216	11104	ENSG00000186625	NM_007044	O75449	6q25.1	chr6	149594873	149648972	-	1476	10	0	0	0	1	1	0	1	1	2	3.44213e-06	8.44165e-06	0	0.00192588	1.04541	4.18416	22.1531	1.00246	1	1	1	0.00852395	1	0.888287	0	0	0	0	0	0	0	2	1	0	0	0	0	.	.	0	0	.
PPP1R32	PPP1R32	HGNC:28869	220004	ENSG00000162148	NM_145017	Q7Z5V6	11q12.2	chr11	61481120	61490931	+	1278	12	0	0	0	0	0	0	1	0	1	2.56936e-06	0	0	2.68242e-07	1	4.18416	22.1531	1.00246	1	1	1	0.00685689	1	0.888298	0	0	0	0	0	0	0	3	3	0	0	0	0	.	.	0	0	.
ACADM	ACADM	HGNC:89	34	ENSG00000117054	NM_000016	P11310	1p31.1	chr1	75724347	75787575	+	1278	12	0	0	0	0	3	2	3	2	6	2.56816e-06	8.77202e-08	0	8.44477e-10	1	4.18416	22.1531	1.00246	1	1	1	0.00685689	1	0.88831	0	0	0	0	0	0	0	3	2	0	0	0	0	.	.	0	0	.
SCPEP1	SCPEP1	HGNC:29507	59342	ENSG00000121064	NM_021626	Q9HB40	17q22	chr17	56978105	57006768	+	1359	13	0	0	0	2	3	2	5	4	8	2.56761e-06	0	0	6.98628e-08	1	4.18416	22.1531	1.00246	1	1	1	0.00685689	1	0.888322	0	0	0	0	0	0	0	1	3	0	0	0	0	.	.	0	0	.
ZNF484	ZNF484	HGNC:23385	83744	ENSG00000127081	XM_046861	Q5JVG2	9q22.31	chr9	92845031	92878038	-	2565	4	0	0	0	1	0	0	6	1	6	2.56756e-06	0	0	4.8836e-09	1	4.18416	22.1531	1.00246	1	1	1	0.00685689	1	0.888333	0	0	0	0	0	0	0	3	2	0	0	0	0	.	.	0	0	.
CPA4	CPA4	HGNC:15740	51200	ENSG00000128510	NM_016352	Q9UI42	7q32.2	chr7	130293134	130324180	+	1266	11	0	0	0	1	3	0	0	1	3	2.56699e-06	0	0	3.54915e-07	1	4.18416	22.1531	1.00246	1	1	1	0.00685689	1	0.888345	0	0	0	0	0	0	0	1	1	0	0	0	0	.	.	0	0	.
ALKBH3	ALKBH3	HGNC:30141	221120	ENSG00000166199	NM_139178	Q96Q83	11p11.2	chr11	43880811	43920266	+	861	9	0	0	0	0	1	0	1	0	2	2.56642e-06	0	0	2.55797e-09	1	4.18416	22.1531	1.00246	1	1	1	0.00685689	1	0.888357	0	0	0	0	0	0	0	4	1	0	0	0	0	.	.	0	0	.
ACCSL	ACCSL	HGNC:34391	390110	ENSG00000205126	NM_001031854	Q4AC99	11p11.2	chr11	44047981	44059977	+	1707	14	0	0	0	0	0	0	0	0	0	2.56634e-06	0	0	2.58324e-11	1	4.18416	22.1531	1.00246	1	1	1	0.00685689	1	0.888368	0	0	0	0	0	0	0	2	3	0	0	0	0	.	.	0	0	.
UGT2A3	UGT2A3	HGNC:28528	79799	ENSG00000135220	NM_024743	Q6UWM9	4q13.2	chr4	68928463	68951791	-	1584	6	0	0	0	0	0	0	0	0	0	2.56628e-06	0	0	5.00169e-06	1	4.18416	22.1531	1.00246	1	1	1	0.00685689	1	0.88838	0	0	0	0	0	0	0	11	3	0	0	0	0	.	.	0	0	.
HSPBAP1	HSPBAP1	HGNC:16389	79663	ENSG00000169087	NM_024610	Q96EW2	3q21.1	chr3	122740003	122793824	-	1467	8	0	0	0	0	0	0	0	0	0	2.56478e-06	5.63162e-07	0	9.97538e-07	1	4.18416	22.1531	1.00246	1	1	1	0.00685689	1	0.888392	0	0	0	0	0	0	0	0	1	0	0	0	0	.	.	0	0	.
NT5C1B	NT5C1B	HGNC:17818	93034	ENSG00000185013	NM_001002006	Q96P26	2p24.2	chr2	18562872	18589572	-	1833	10	0	0	0	0	0	1	3	1	3	2.56418e-06	7.52062e-08	0	3.45087e-05	1	4.18416	22.1531	1.00246	1	1	1	0.00685689	1	0.888403	0	0	0	0	0	0	0	1	6	0	0	0	0	.	.	0	0	.
DPH1	DPH1	HGNC:3003	1801	ENSG00000108963	NM_001383	Q9BZG8	17p13.3	chr17	2030110	2043430	+	1332	12	0	0	0	0	0	0	0	0	0	2.56374e-06	0	0	2.34177e-08	1	4.18416	22.1531	1.00245	1	1	1	0.00685689	1	0.888415	0	0	0	0	0	0	0	2	1	0	0	0	0	.	.	0	0	.
COX15	COX15	HGNC:2263	1355	ENSG00000014919	NM_078470	Q7KZN9	10q24.2	chr10	99711844	99732100	-	1233	9	0	0	0	1	2	0	0	1	2	2.56311e-06	0	0	2.16295e-09	1	4.18416	22.1531	1.00245	1	1	1	0.00685689	1	0.888427	0	0	0	0	0	0	0	2	0	0	0	0	0	.	.	0	0	.
MS4A14	MS4A14	HGNC:30706	84689	ENSG00000166928	NM_001079692	Q96JA4	11q12.2	chr11	60378530	60417756	+	2139	6	0	0	0	1	0	0	0	1	0	2.56209e-06	0	0	2.18828e-16	1	4.18416	22.1531	1.00245	1	1	1	0.00685689	1	0.888438	0	0	0	0	0	0	0	4	3	0	0	0	0	.	.	0	0	.
FAM189A2	FAM189A2	HGNC:24820	9413	ENSG00000135063	NM_004816	Q15884	9q21.12	chr9	69324567	69392558	+	1353	10	0	0	0	2	1	1	1	3	2	2.5612e-06	0	0	8.91882e-06	1	4.18416	22.1531	1.00245	1	1	1	0.00685689	1	0.88845	0	0	0	0	0	0	0	0	1	0	0	0	0	.	.	0	0	.
SUGCT	SUGCT	HGNC:16001	79783	ENSG00000175600	NM_024728	Q9HAC7	7p14.1	chr7	40134977	40860763	+	1416	15	0	0	0	0	0	0	2	0	2	2.56015e-06	0	0	2.03063e-09	1	4.18416	22.1531	1.00245	1	1	1	0.00685689	1	0.888462	0	0	0	0	0	0	0	2	2	0	0	0	0	.	.	0	0	.
ANKMY2	ANKMY2	HGNC:25370	57037	ENSG00000106524	NM_020319	Q8IV38	7p21.1	chr7	16599776	16645817	-	1326	10	0	0	0	2	1	1	1	3	2	2.56011e-06	0	0	0.000223758	1	4.18416	22.1531	1.00245	1	1	1	0.00685689	1	0.888473	0	0	0	0	0	0	0	3	3	0	0	0	0	.	.	0	0	.
BPIFC	BPIFC	HGNC:16503	254240	ENSG00000184459	NM_174932	Q8NFQ6	22q12.3	chr22	32413847	32464484	-	1524	15	0	0	0	1	0	0	1	1	1	2.55863e-06	0	0	3.12823e-06	1	4.18416	22.1531	1.00245	1	1	1	0.00685689	1	0.888485	0	0	0	0	0	0	0	0	2	0	0	0	0	.	.	0	0	.
LIPC	LIPC	HGNC:6619	3990	ENSG00000166035	NM_000236	P11150	15q21.3	chr15	58410569	58569843	+	1500	9	0	0	0	0	1	1	1	1	2	2.55726e-06	0	0	0.000171127	1	4.18416	22.1531	1.00244	1	1	1	0.00685689	1	0.888497	0	0	0	0	0	0	0	2	1	0	0	0	0	.	.	0	0	.
GAL3ST4	GAL3ST4	HGNC:24145	79690	ENSG00000197093	NM_024637	Q96RP7	7q22.1	chr7	100159244	100168750	-	1461	3	0	0	0	6	0	0	2	6	2	2.55684e-06	0	0	3.81535e-10	1	4.18416	22.1531	1.00244	1	1	1	0.00685689	1	0.888508	0	0	0	0	0	0	0	1	2	0	0	0	0	.	.	0	0	.
C1orf65	CCDC185	HGNC:26654	164127	ENSG00000178395	NM_152610	Q8N715	1q41	chr1	223393417	223395470	+	1872	1	0	0	0	0	0	0	0	0	0	2.55636e-06	0	0	5.55984e-11	1	4.18416	22.1531	1.00244	1	1	1	0.00685689	1	0.88852	0	0	0	0	0	0	0	2	3	0	0	0	0	.	.	0	0	.
COCH	COCH	HGNC:2180	1690	ENSG00000100473	NM_004086	O43405	14q12	chr14	30874514	30895065	+	1653	11	0	0	0	0	2	1	0	1	2	2.55616e-06	5.10054e-07	0	0.000262849	1	4.18416	22.1531	1.00244	1	1	1	0.00685689	1	0.888531	1	0	0	0	0	1	0.00018997	0	0	0	0	0	0	.	.	0	0	.
RNF168	RNF168	HGNC:26661	165918	ENSG00000163961	NM_152617	Q8IYW5	3q29	chr3	196468783	196503768	-	1716	6	0	0	0	2	1	0	1	2	2	2.55506e-06	0	0	1.37259e-10	1	4.18416	22.1531	1.00244	1	1	1	0.00685689	1	0.888543	0	0	0	0	0	0	0	6	3	0	0	0	0	.	.	0	0	.
CES2	CES2	HGNC:1864	8824	ENSG00000172831	NM_003869	O00748	16q22.1	chr16	66934444	66945096	+	1872	12	0	0	0	2	1	0	0	2	1	2.55473e-06	0	0	1.07504e-10	1	4.18416	22.1531	1.00244	1	1	1	0.00685689	1	0.888555	0	0	0	0	0	0	0	4	1	0	0	0	0	.	.	0	0	.
SPAG6	SPAG6	HGNC:11215	9576	ENSG00000077327	NM_001253854	O75602	10p12.2	chr10	22345445	22454224	+	1530	11	0	0	0	1	1	0	0	1	1	2.55312e-06	6.40347e-07	0	7.41292e-06	1	4.18416	22.1531	1.00244	1	1	1	0.00685689	1	0.888566	0	0	0	0	0	0	0	0	3	0	0	0	0	.	.	0	0	.
BPIFB3	BPIFB3	HGNC:16178	359710	ENSG00000186190	NM_182658	P59826	20q11.21	chr20	33055424	33073628	+	1431	15	0	0	0	1	2	0	0	1	2	2.55277e-06	0	0	1.27011e-05	1	4.18416	22.1531	1.00243	1	1	1	0.00685689	1	0.888578	0	0	0	0	0	0	0	2	3	0	0	0	0	.	.	0	0	.
SOAT1	SOAT1	HGNC:11177	6646	ENSG00000057252	NM_003101	P35610	1q25.2	chr1	179293714	179358680	+	1653	15	0	0	0	1	0	0	0	1	0	2.55265e-06	0	0	1.665e-05	1	4.18416	22.1531	1.00243	1	1	1	0.00685689	1	0.888589	0	0	0	0	0	0	0	1	1	0	0	0	0	.	.	0	0	.
CYP4F22	CYP4F22	HGNC:26820	126410	ENSG00000171954	NM_173483	Q6NT55	19p13.12	chr19	15508493	15552317	+	1596	12	0	0	0	1	1	0	1	1	2	2.55259e-06	9.79377e-07	0	0.000303611	1	4.18416	22.1531	1.00243	1	1	1	0.00685689	1	0.888601	0	0	0	0	0	0	0	3	0	0	0	0	0	.	.	0	0	.
APBB3	APBB3	HGNC:20708	10307	ENSG00000113108	NM_006051	O95704	5q31.3	chr5	140558268	140564781	-	1482	13	0	0	0	2	0	0	0	2	0	2.55234e-06	3.27368e-06	0	1.54051e-05	1	4.18416	22.1531	1.00243	1	1	1	0.00685689	1	0.888612	0	0	0	0	0	0	0	0	1	0	0	0	0	.	.	0	0	.
CHRDL2	CHRDL2	HGNC:24168	25884	ENSG00000054938	NM_001278473	Q6WN34	11q13.4	chr11	74696429	74731385	-	1356	12	0	0	0	0	0	0	0	0	0	2.55089e-06	1.36654e-06	0	2.13642e-05	1	4.18416	22.1531	1.00243	1	1	1	0.00685689	1	0.888624	0	0	0	0	0	0	0	1	3	0	0	0	0	.	.	0	0	.
TRAF5	TRAF5	HGNC:12035	7188	ENSG00000082512	NM_004619	O00463	1q32.3	chr1	211326615	211374946	+	1674	10	0	0	0	0	0	0	3	0	3	2.55087e-06	0	0	8.82904e-06	1	4.18416	22.1531	1.00243	1	1	1	0.00685689	1	0.888636	0	0	0	0	0	0	0	3	1	0	0	0	0	.	.	0	0	.
TTC29	TTC29	HGNC:29936	83894	ENSG00000137473	NM_031956	Q8NA56	4q31.22	chr4	146706638	146945882	-	1428	11	0	0	0	0	0	0	0	0	0	2.55021e-06	0	0	1.57133e-06	1	4.18416	22.1531	1.00243	1	1	1	0.00685689	1	0.888647	0	0	0	0	0	0	0	4	1	0	0	0	0	.	.	0	0	.
C17orf47	C17orf47	HGNC:26844	284083	ENSG00000181013	NM_001038704	Q8NEP4	17q22	chr17	58541587	58544368	-	1713	2	0	0	0	0	0	0	0	0	0	2.54932e-06	1.82009e-07	0	1.30237e-05	1	4.18416	22.1531	1.00243	1	1	1	0.00685689	1	0.888659	0	0	0	0	0	0	0	0	0	0	0	0	0	.	.	0	0	.
ADCK2	ADCK2	HGNC:19039	90956	ENSG00000133597	NM_052853	Q7Z695	7q34	chr7	140673153	140696261	+	1881	8	0	0	0	0	0	1	1	1	1	2.54916e-06	8.87533e-06	0	0.000169238	1	4.18416	22.1531	1.00243	1	1	1	0.00685689	1	0.88867	0	0	0	0	0	0	0	4	2	0	0	0	0	.	.	0	0	.
LETM2	LETM2	HGNC:14648	137994	ENSG00000165046	NM_144652	Q2VYF4	8p11.23	chr8	38386207	38409527	+	1335	9	0	0	0	2	0	0	0	2	0	2.54877e-06	0	0	1.34236e-10	1	4.18416	22.1531	1.00243	1	1	1	0.00685689	1	0.888682	0	0	0	0	0	0	0	0	2	0	0	0	0	.	.	0	0	.
CCKBR	CCKBR	HGNC:1571	887	ENSG00000110148	NM_176875	P32239	11p15.4	chr11	6259736	6272127	+	1344	5	0	0	0	1	2	0	0	1	2	2.54766e-06	7.07098e-06	0	9.67009e-05	1	4.18416	22.1531	1.00243	1	1	1	0.00685689	1	0.888693	0	0	0	0	0	0	0	1	1	0	0	0	0	.	.	0	0	.
PCDHA1	PCDHA1	HGNC:8663	56147	ENSG00000204970	NM_018900	Q9Y5I3	5q31.3	chr5	140786136	141012347	+	2853	4	0	0	0	0	0	0	3	0	3	2.54749e-06	5.74868e-06	0	0.000559475	1	4.18416	22.1531	1.00242	1	1	1	0.00685689	1	0.888705	0	0	0	0	0	0	0	3	2	0	0	0	0	.	.	0	0	.
RAD52	RAD52	HGNC:9824	5893	ENSG00000002016	NM_134424	P43351	12p13.33	chr12	912077	990053	-	1257	11	0	0	0	1	1	1	0	2	1	2.54673e-06	0	0	2.38442e-07	1	4.18416	22.1531	1.00242	1	1	1	0.00685689	1	0.888716	0	0	0	0	0	0	0	4	1	0	0	0	0	.	.	0	0	.
ZNF799	ZNF799	HGNC:28071	90576	ENSG00000196466	NM_001080821	Q96GE5	19p13.2	chr19	12390016	12401271	-	1932	4	0	0	0	1	0	0	2	1	2	2.54607e-06	0	0	6.7932e-05	1	4.18416	22.1531	1.00242	1	1	1	0.00685689	1	0.888728	0	0	0	0	0	0	0	4	3	0	0	0	0	.	.	0	0	.
ZKSCAN3	ZKSCAN3	HGNC:13853	80317	ENSG00000189298	NM_024493	Q9BRR0	6p22.1	chr6	28349914	28369177	+	1617	5	0	0	0	0	0	1	0	1	0	2.54442e-06	3.09775e-06	1.8832e-06	0.000122608	1	4.18416	22.1531	1.00242	1	1	1	0.00685689	1	0.88874	0	0	0	0	0	0	0	4	1	0	0	0	0	.	.	0	0	.
ZPLD1	ZPLD1	HGNC:27022	131368	ENSG00000170044	NM_175056	Q8TCW7	3q12.3	chr3	102099244	102479841	+	1296	11	0	0	0	0	1	0	0	0	1	2.54425e-06	0	0	0.000311007	1	4.18416	22.1531	1.00242	1	1	1	0.00685689	1	0.888751	0	0	0	0	0	0	0	0	0	0	0	0	0	.	.	0	0	.
FBXW9	FBXW9	HGNC:28136	84261	ENSG00000132004	NM_032301	Q5XUX1	19p13.13	chr19	12688053	12696643	-	1377	10	0	0	0	2	1	1	0	3	1	2.54421e-06	9.97611e-06	0	1.99619e-09	1	4.18416	22.1531	1.00242	1	1	1	0.00685689	1	0.888763	0	0	1	0	0	1	0.00018997	2	3	0	0	0	0	.	.	0	0	.
ALS2CR12	ALS2CR12	HGNC:14439	130540	ENSG00000155749	NM_139163	Q96Q35	2q33.1	chr2	201288271	201357398	-	1338	14	0	0	0	0	0	0	1	0	1	2.54402e-06	0	0	1.66284e-10	1	4.18416	22.1531	1.00242	1	1	1	0.00685689	1	0.888774	0	0	0	0	0	0	0	4	6	0	0	0	0	.	.	0	0	.
RPH3AL	RPH3AL	HGNC:10296	9501	ENSG00000181031	NM_006987	Q9UNE2	17p13.3	chr17	212389	386254	-	948	8	0	0	0	1	0	1	2	2	2	2.54369e-06	0	0	5.10574e-10	1	4.18416	22.1531	1.00242	1	1	1	0.00685689	1	0.888786	0	0	0	0	0	0	0	2	5	0	0	0	0	.	.	0	0	.
CYP4F12	CYP4F12	HGNC:18857	66002	ENSG00000186204	NM_023944	Q9HCS2	19p13.12	chr19	15672757	15697174	+	1575	12	0	0	0	1	1	0	1	1	2	2.54271e-06	0	0	1.17932e-09	1	4.18416	22.1531	1.00242	1	1	1	0.00685689	1	0.888797	0	0	0	0	0	0	0	7	4	0	0	0	0	.	.	0	0	.
CLMP	CLMP	HGNC:24039	79827	ENSG00000166250	NM_024769	Q9H6B4	11q24.1	chr11	123069865	123195281	-	1122	7	0	0	0	0	0	1	1	1	1	2.5427e-06	3.43559e-06	0	3.02179e-05	1	4.18416	22.1531	1.00242	1	1	1	0.00685689	1	0.888809	0	0	0	0	0	0	0	0	1	0	0	0	0	.	.	0	0	.
CYP4V2	CYP4V2	HGNC:23198	285440	ENSG00000145476	NM_207352	Q6ZWL3	4q35.1-q35.2	chr4	186191520	186213456	+	1578	11	0	0	0	1	3	2	2	3	5	2.54261e-06	0	0	0.000200713	1	4.18416	22.1531	1.00242	1	1	1	0.00685689	1	0.88882	0	0	0	0	0	0	0	5	5	0	0	0	0	.	.	0	0	.
SPATA16	SPATA16	HGNC:29935	83893	ENSG00000144962	NM_031955	Q9BXB7	3q26.31	chr3	172889358	173141268	-	1710	10	0	0	0	3	1	0	2	3	3	2.54243e-06	0	0	1.64843e-06	1	4.18416	22.1531	1.00242	1	1	1	0.00685689	1	0.888832	0	0	0	0	0	0	0	2	0	0	0	0	0	.	.	0	0	.
RNF219	RNF219	HGNC:20308	79596	ENSG00000152193	NM_024546	Q5W0B1	13q31.1	chr13	78614291	78659179	-	2181	6	0	0	0	0	0	0	0	0	0	2.54166e-06	0	0	2.4863e-05	1	4.18416	22.1531	1.00241	1	1	1	0.00685689	1	0.888843	0	0	0	0	0	0	0	5	3	0	0	0	0	.	.	0	0	.
PRSS53	PRSS53	HGNC:34407	339105	ENSG00000151006	NM_001081268	Q2L4Q9	16p11.2	chr16	31083425	31089628	-	1662	11	0	0	0	2	0	0	1	2	1	2.53976e-06	0	0	7.27162e-11	1	4.18416	22.1531	1.00241	1	1	1	0.00685689	1	0.888855	0	0	0	0	0	0	0	2	3	0	0	0	0	.	.	0	0	.
KRT77	KRT77	HGNC:20411	374454	ENSG00000189182	NM_175078	Q7Z794	12q13.13	chr12	52689626	52703463	-	1737	9	0	0	0	1	0	0	0	1	0	2.53767e-06	5.28792e-08	0	1.05294e-06	1	4.18416	22.1531	1.00241	1	1	1	0.00685689	1	0.888866	0	0	0	0	0	0	0	1	3	0	0	0	0	.	.	0	0	.
PRCP	PRCP	HGNC:9344	5547	ENSG00000137509	NM_005040	P42785	11q14	chr11	82823502	82970584	-	1554	10	0	0	0	1	0	0	4	1	4	2.53703e-06	0	0	3.33653e-08	1	4.18416	22.1531	1.00241	1	1	1	0.00685689	1	0.888878	0	0	0	0	0	0	0	1	1	0	0	0	0	.	.	0	0	.
VRK3	VRK3	HGNC:18996	51231	ENSG00000105053	NM_016440	Q8IV63	19q13.33	chr19	49976467	50025946	-	1425	12	0	0	0	0	2	0	2	0	4	2.53691e-06	0	0	1.57414e-06	1	4.18416	22.1531	1.00241	1	1	1	0.00685689	1	0.888889	0	0	0	0	0	0	0	4	1	0	0	0	0	.	.	0	0	.
ASB16	ASB16	HGNC:19768	92591	ENSG00000161664	NM_080863	Q96NS5	17q21.31	chr17	44170447	44179083	+	1362	5	0	0	0	0	3	0	2	0	5	2.53685e-06	4.0475e-06	0	2.42235e-10	1	4.18416	22.1531	1.00241	1	1	1	0.00685689	1	0.8889	0	0	0	0	0	0	0	2	2	0	0	0	0	.	.	0	0	.
CYP4F11	CYP4F11	HGNC:13265	57834	ENSG00000171903	NM_021187	Q9HBI6	19p13.12	chr19	15912367	15934867	-	1575	12	0	0	0	3	0	0	2	3	2	2.53684e-06	0	0	8.07506e-15	1	4.18416	22.1531	1.00241	1	1	1	0.00685689	1	0.888912	0	0	0	0	0	0	0	4	2	0	0	0	0	.	.	0	0	.
CES4A	CES4A	HGNC:26741	283848	ENSG00000172824	NM_173815	Q5XG92	16q22.1	chr16	66988589	67009758	+	1407	12	0	0	0	1	2	0	0	1	2	2.53505e-06	2.56199e-06	1.69433e-06	0.000495399	1	4.18416	22.1531	1.0024	1	1	1	0.00685689	1	0.888923	0	0	0	0	0	0	0	1	2	0	0	0	0	.	.	0	0	.
FKTN	FKTN	HGNC:3622	2218	ENSG00000106692	NM_006731	O75072	9q31.2	chr9	105558130	105641118	+	1386	9	0	0	0	1	0	0	0	1	0	2.53471e-06	0	0	0.000192375	1	4.18416	22.1531	1.0024	1	1	1	0.00685689	1	0.888935	0	0	0	0	0	0	0	1	2	0	0	0	0	.	.	0	0	.
STON1	STON1	HGNC:17003	11037	ENSG00000243244	NM_006873	Q9Y6Q2	2p16.3	chr2	48529383	48598513	+	2208	3	0	0	0	2	1	1	1	3	2	2.53469e-06	0	0	4.44985e-08	1	4.18416	22.1531	1.0024	1	1	1	0.00685689	1	0.888946	0	0	0	0	0	0	0	4	2	0	0	0	0	.	.	0	0	.
GADL1	GADL1	HGNC:27949	339896	ENSG00000144644	NM_207359	Q6ZQY3	3p24.1-p23	chr3	30726200	30894765	-	1566	15	0	0	0	0	1	0	0	0	1	2.53463e-06	0	0	5.39099e-09	1	4.18416	22.1531	1.0024	1	1	1	0.00685689	1	0.888958	0	0	0	0	0	0	0	1	0	0	0	0	0	.	.	0	0	.
METTL22	METTL22	HGNC:28368	79091	ENSG00000067365	NM_024109	Q9BUU2	16p13.2	chr16	8621683	8649654	+	1215	10	0	0	0	1	1	0	0	1	1	2.53462e-06	0	0	3.95723e-08	1	4.18416	22.1531	1.0024	1	1	1	0.00685689	1	0.888969	0	0	0	0	0	0	0	2	3	0	0	0	0	.	.	0	0	.
WIF1	WIF1	HGNC:18081	11197	ENSG00000156076	NM_007191	Q9Y5W5	12q14.3	chr12	65050626	65121566	-	1140	10	0	0	0	0	0	1	0	1	0	2.53456e-06	0	0	2.41723e-05	1	4.18416	22.1531	1.0024	1	1	1	0.00685689	1	0.888981	0	0	0	0	0	0	0	2	4	0	0	0	0	.	.	0	0	.
SLC22A12	SLC22A12	HGNC:17989	116085	ENSG00000197891	NM_144585	Q96S37	11q13.1	chr11	64590641	64602353	+	1662	10	0	0	0	2	1	0	1	2	2	2.53436e-06	1.441e-06	0	4.90102e-06	1	4.18416	22.1531	1.0024	1	1	1	0.00685689	1	0.888992	0	0	0	0	0	0	0	2	1	0	0	0	0	.	.	0	0	.
MIPOL1	MIPOL1	HGNC:21460	145282	ENSG00000151338	NM_138731	Q8TD10	14q13.3-q21.1	chr14	37197913	37552361	+	1329	11	0	0	0	0	3	0	0	0	3	2.53258e-06	0	0	6.81656e-06	1	4.18416	22.1531	1.0024	1	1	1	0.00685689	1	0.889004	0	0	0	0	0	0	0	4	3	0	0	0	0	.	.	0	0	.
IRAK3	IRAK3	HGNC:17020	11213	ENSG00000090376	NM_001142523	Q9Y616	12q14.3	chr12	66188879	66254622	+	1791	12	0	0	0	1	1	0	0	1	1	2.53227e-06	0	0	3.58184e-15	1	4.18416	22.1531	1.0024	1	1	1	0.00685689	1	0.889015	0	0	0	0	0	0	0	5	1	0	0	0	0	.	.	0	0	.
HABP2	HABP2	HGNC:4798	3026	ENSG00000148702	NM_004132	Q14520	10q25.3	chr10	113550837	113589602	+	1683	13	0	0	0	4	4	0	0	4	4	2.5322e-06	0	0	1.17395e-14	1	4.18416	22.1531	1.0024	1	1	1	0.00685689	1	0.889026	0	0	0	0	0	0	0	4	2	0	0	0	0	.	.	0	0	.
TATDN2	TATDN2	HGNC:28988	9797	ENSG00000157014	XM_376203	Q93075	3p25.3	chr3	10248023	10281218	+	2286	6	0	0	0	0	3	0	0	0	3	2.52982e-06	1.21471e-07	0	0.000742651	1	4.18416	22.1531	1.00239	1	1	1	0.00685689	1	0.889038	0	0	0	0	0	0	0	0	1	0	0	0	0	.	.	0	0	.
COQ6	COQ6	HGNC:20233	51004	ENSG00000119723	NM_182476	Q9Y2Z9	14q24.3	chr14	73949926	73963670	+	1407	12	0	0	0	0	0	0	1	0	1	2.52857e-06	3.86774e-06	0	2.31088e-07	1	4.18416	22.1531	1.00239	1	1	1	0.00685689	1	0.889049	0	0	0	0	0	0	0	0	2	0	0	0	0	.	.	0	0	.
NUF2	NUF2	HGNC:14621	83540	ENSG00000143228	NM_145697	Q9BZD4	1q23.3	chr1	163266576	163355764	+	1395	13	0	0	0	0	0	0	1	0	1	2.52815e-06	3.73429e-06	0	6.55913e-05	1	4.18416	22.1531	1.00239	1	1	1	0.00685689	1	0.889061	0	0	0	0	0	0	0	3	1	0	0	0	0	.	.	0	0	.
PLD4	PLD4	HGNC:23792	122618	ENSG00000166428	NM_138790	Q96BZ4	14q32.33	chr14	104924816	104937790	+	1521	10	0	0	0	0	0	0	2	0	2	2.52753e-06	0	0	1.2303e-13	1	4.18416	22.1531	1.00239	1	1	1	0.00685689	1	0.889072	0	0	0	0	0	0	0	2	0	0	0	0	0	.	.	0	0	.
ANXA9	ANXA9	HGNC:547	8416	ENSG00000143412	NM_003568	O76027	1q21.3	chr1	150982017	150995634	+	1038	12	0	0	0	0	1	0	1	0	2	2.52464e-06	0	0	3.36086e-14	1	4.18416	22.1531	1.00238	1	1	1	0.00685689	1	0.889083	0	0	0	0	0	0	0	3	5	0	0	0	0	.	.	0	0	.
ZNF564	ZNF564	HGNC:31106	163050	ENSG00000249709	NM_144976	Q8TBZ8	19p13.2	chr19	12525370	12551542	-	1662	4	0	0	0	1	2	0	1	1	3	2.52381e-06	0	0	8.59099e-05	1	4.18416	22.1531	1.00238	1	1	1	0.00685689	1	0.889095	0	0	0	0	0	0	0	1	4	0	0	0	0	.	.	0	0	.
OLFML2A	OLFML2A	HGNC:27270	169611	ENSG00000185585	NM_182487	Q68BL7	9q33.3	chr9	124777158	124814885	+	1959	8	0	0	0	2	0	0	0	2	0	2.52343e-06	0	0	1.74427e-05	1	4.18416	22.1531	1.00238	1	1	1	0.00685689	1	0.889106	0	0	0	0	0	0	0	2	2	0	0	0	0	.	.	0	0	.
KLHL30	KLHL30	HGNC:24770	377007	ENSG00000168427	NM_198582	Q0D2K2	2q37.3	chr2	238138722	238152947	+	1737	7	0	0	0	0	0	0	1	0	1	2.52334e-06	0	0	8.29725e-11	1	4.18416	22.1531	1.00238	1	1	1	0.00685689	1	0.889118	0	0	0	0	0	0	0	1	0	0	0	0	0	.	.	0	0	.
THUMPD3	THUMPD3	HGNC:24493	25917	ENSG00000134077	NM_015453	Q9BV44	3p25.3	chr3	9362842	9386791	+	1524	9	0	0	0	1	3	0	0	1	3	2.52323e-06	0	0	3.99618e-11	1	4.18416	22.1531	1.00238	1	1	1	0.00685689	1	0.889129	0	0	0	0	0	0	0	3	0	0	0	0	0	.	.	0	0	.
GLDN	GLDN	HGNC:29514	342035	ENSG00000186417	NM_181789	Q6ZMI3	15q21.2	chr15	51341629	51408013	+	1656	10	0	0	0	0	0	0	0	0	0	2.52322e-06	3.08224e-06	1.15565e-06	1.79271e-11	1	4.18416	22.1531	1.00238	1	1	1	0.00685689	1	0.88914	0	0	0	0	0	0	0	2	3	0	0	0	0	.	.	0	0	.
CD5	CD5	HGNC:1685	921	ENSG00000110448	NM_014207	P06127	11q12.2	chr11	61102395	61127852	+	1488	10	0	0	0	1	0	0	1	1	1	2.52216e-06	3.97342e-06	0	2.72798e-05	1	4.18416	22.1531	1.00238	1	1	1	0.00685689	1	0.889152	0	0	1	0	0	1	0.00018997	3	2	0	0	0	0	.	.	0	0	.
TCAIM	TCAIM	HGNC:25241	285343	ENSG00000179152	NM_173826	Q8N3R3	3p21.31	chr3	44338119	44409451	+	1491	10	0	0	0	1	2	0	0	1	2	2.52213e-06	4.47373e-07	0	4.45859e-05	1	4.18416	22.1531	1.00238	1	1	1	0.00685689	1	0.889163	0	0	0	0	0	0	0	1	0	0	0	0	0	.	.	0	0	.
RMDN2	RMDN2	HGNC:26567	151393	ENSG00000115841	NM_144713	Q96LZ7	2p22.2	chr2	37923187	38067142	+	1722	11	0	0	0	0	1	0	1	0	2	2.52112e-06	0	0	5.20509e-16	1	4.18416	22.1531	1.00238	1	1	1	0.00685689	1	0.889174	0	0	0	0	0	0	0	2	3	0	0	0	0	.	.	0	0	.
ZNF671	ZNF671	HGNC:26279	79891	ENSG00000083814	NM_024833	Q8TAW3	19q13.43	chr19	57719751	57727624	-	1605	4	0	0	0	1	0	0	1	1	1	2.52111e-06	0	0	4.21927e-13	1	4.18416	22.1531	1.00238	1	1	1	0.00685689	1	0.889186	0	0	0	0	0	0	0	3	2	0	0	0	0	.	.	0	0	.
CEACAM5	CEACAM5	HGNC:1817	1048	ENSG00000105388	NM_004363	P06731	19q13.2	chr19	41708585	41729798	+	2109	9	0	0	0	0	0	0	0	0	0	2.52005e-06	4.47015e-07	0	3.669e-05	1	4.18416	22.1531	1.00238	1	1	1	0.00685689	1	0.889197	0	0	0	0	0	0	0	1	3	0	0	0	0	.	.	0	0	.
SMYD3	SMYD3	HGNC:15513	64754	ENSG00000185420	NM_022743	Q9H7B4	1q44	chr1	245749342	246507312	-	1287	12	0	0	0	1	0	0	1	1	1	2.5192e-06	0	0	7.80375e-06	1	4.18416	22.1531	1.00237	1	1	1	0.00685689	1	0.889208	0	0	0	0	0	0	0	1	0	0	0	0	0	.	.	0	0	.
SLC22A3	SLC22A3	HGNC:10967	6581	ENSG00000146477	NM_021977	O75751	6q25.3	chr6	160348268	160452581	+	1671	11	0	0	0	1	1	0	0	1	1	2.51868e-06	9.3368e-06	0	3.31639e-05	1	4.18416	22.1531	1.00237	1	1	1	0.00685689	1	0.88922	0	0	0	0	0	0	0	0	3	0	0	0	0	.	.	0	0	.
POLR1E	POLR1E	HGNC:17631	64425	ENSG00000137054	NM_022490	Q9GZS1	9p13.2	chr9	37485935	37503697	+	1260	12	0	0	0	3	0	0	0	3	0	2.51827e-06	0	0	1.02879e-05	1	4.18416	22.1531	1.00237	1	1	1	0.00685689	1	0.889231	1	0	0	0	0	1	0.00018997	3	3	0	0	0	0	.	.	0	0	.
MEIS3	MEIS3	HGNC:29537	56917	ENSG00000105419	XM_085929	Q99687	19q13.32	chr19	47403124	47419523	-	1266	12	0	0	0	0	0	0	1	0	1	2.51804e-06	3.3645e-08	0	0.000113443	1	4.18416	22.1531	1.00237	1	1	1	0.00685689	1	0.889243	0	0	0	0	0	0	0	2	1	0	0	0	0	.	.	0	0	.
NPSR1	NPSR1	HGNC:23631	387129	ENSG00000187258	NM_207173	Q6W5P4	7p14.3	chr7	34658239	34878332	+	1134	9	0	0	0	1	0	0	0	1	0	2.51776e-06	0	0	8.1777e-07	1	4.18416	22.1531	1.00237	1	1	1	0.00685689	1	0.889254	0	0	0	0	0	0	0	3	5	0	0	0	0	.	.	0	0	.
ATG4C	ATG4C	HGNC:16040	84938	ENSG00000125703	NM_032852	Q96DT6	1p31.3	chr1	62784135	62865513	+	1377	10	0	0	0	0	1	1	2	1	3	2.5174e-06	0	0	3.32762e-09	1	4.18416	22.1531	1.00237	1	1	1	0.00685689	1	0.889265	0	0	0	0	0	0	0	4	5	0	0	0	0	.	.	0	0	.
C19orf55	PROSER3	HGNC:25204	148137	ENSG00000167595	NM_144692	Q2NL68	19q13.12	chr19	35758143	35771028	+	1278	10	0	0	0	0	0	0	0	0	0	2.51719e-06	0	0	5.10094e-06	1	4.18416	22.1531	1.00237	1	1	1	0.00685689	1	0.889277	0	0	0	0	0	0	0	1	0	0	0	0	0	.	.	0	0	.
CYB5R4	CYB5R4	HGNC:20147	51167	ENSG00000065615	NM_016230	Q7L1T6	6q14.2	chr6	83859643	83967424	+	1566	16	0	0	0	0	0	0	1	0	1	2.51661e-06	0	0	0.00034348	1	4.18416	22.1531	1.00237	1	1	1	0.00685689	1	0.889288	0	0	0	0	0	0	0	2	0	0	0	0	0	.	.	0	0	.
SLC22A6	SLC22A6	HGNC:10970	9356	ENSG00000197901	NM_004790	Q4U2R8	11q12.3	chr11	62936385	62984983	-	1692	10	0	0	0	1	5	0	0	1	5	2.51592e-06	0	0	2.18927e-05	1	4.18416	22.1531	1.00237	1	1	1	0.00685689	1	0.889299	0	0	0	0	0	0	0	1	3	0	0	0	0	.	.	0	0	.
CHKB	CHKB	HGNC:1938	1120	ENSG00000100288	NM_005198	Q9Y259	22q13.33	chr22	50578949	50601455	-	1188	11	0	0	0	1	0	0	0	1	0	2.51482e-06	0	0	0.000644971	1	4.18416	22.1531	1.00237	1	1	1	0.00685689	1	0.88931	0	0	0	0	0	0	0	0	0	0	0	0	0	.	.	0	0	.
SLCO1A2	SLCO1A2	HGNC:10956	6579	ENSG00000084453	NM_021094	P46721	12p12.1	chr12	21264600	21419594	-	2013	14	0	0	0	0	0	0	2	0	2	2.51428e-06	0	0	5.58441e-15	1	4.18416	22.1531	1.00237	1	1	1	0.00685689	1	0.889322	1	0	0	0	0	1	0.00018997	4	6	0	0	0	0	.	.	0	0	.
ASAH1	ASAH1	HGNC:735	427	ENSG00000104763	NM_004315	Q13510	8p22	chr8	18055992	18084998	-	1236	14	0	0	0	1	2	1	0	2	2	2.51417e-06	0	0	5.35815e-11	1	4.18416	22.1531	1.00236	1	1	1	0.00685689	1	0.889333	0	0	0	0	0	0	0	5	0	0	0	0	0	.	.	0	0	.
CNGA3	CNGA3	HGNC:2150	1261	ENSG00000144191	NM_001298	Q16281	2q11.2	chr2	98346155	98398601	+	2085	7	0	0	0	3	1	0	0	3	1	2.51335e-06	0	0	1.18045e-08	1	4.18416	22.1531	1.00236	1	1	1	0.00685689	1	0.889344	0	0	0	0	0	0	0	4	4	0	0	0	0	.	.	0	0	.
AGMO	AGMO	HGNC:33784	392636	ENSG00000187546	NM_001004320	Q6ZNB7	7p21.2	chr7	15200318	15562015	-	1338	13	0	0	0	0	0	0	1	0	1	2.51188e-06	0	0	3.25793e-07	1	4.18416	22.1531	1.00236	1	1	1	0.00685689	1	0.889356	0	0	0	0	0	0	0	8	8	0	0	0	0	.	.	0	0	.
TEX9	TEX9	HGNC:29585	374618	ENSG00000151575	NM_198524	Q8N6V9	15q21.3	chr15	56244009	56445997	+	1176	12	0	0	0	2	1	0	1	2	2	2.51155e-06	0	0	2.58827e-17	1	4.18416	22.1531	1.00236	1	1	1	0.00685689	1	0.889367	0	0	0	0	0	0	0	2	3	0	0	0	0	.	.	0	0	.
ASCC1	ASCC1	HGNC:24268	51008	ENSG00000138303	NM_015947	Q8N9N2	10q22.1	chr10	72096032	72217134	-	1203	11	0	0	0	1	0	0	3	1	3	2.51145e-06	0	0	1.30498e-05	1	4.18416	22.1531	1.00236	1	1	1	0.00685689	1	0.889378	0	0	0	0	0	0	0	7	5	0	0	0	0	.	.	0	0	.
CATSPER4	CATSPER4	HGNC:23220	378807	ENSG00000188782	NM_198137	Q7RTX7	1p36.11	chr1	26190561	26202968	+	1419	10	0	0	0	1	1	0	0	1	1	2.51076e-06	0	0	3.16436e-05	1	4.18416	22.1531	1.00236	1	1	1	0.00685689	1	0.88939	0	0	0	0	0	0	0	0	3	0	0	0	0	.	.	0	0	.
PPP1R15A	PPP1R15A	HGNC:14375	23645	ENSG00000087074	NM_014330	O75807	19q13.2	chr19	48872392	48876057	+	2025	2	0	0	0	0	0	0	0	0	0	2.51031e-06	0	0	3.34189e-09	1	4.18416	22.1531	1.00236	1	1	1	0.00685689	1	0.889401	0	0	0	0	0	0	0	1	1	0	0	0	0	.	.	0	0	.
SLC27A4	SLC27A4	HGNC:10998	10999	ENSG00000167114	NM_005094	Q6P1M0	9q34.11	chr9	128340646	128361470	+	1932	12	0	0	0	0	0	0	1	0	1	2.50984e-06	6.86231e-06	0	0.00122184	1	4.18416	22.1531	1.00236	1	1	1	0.00685689	1	0.889412	0	0	0	0	0	0	0	1	2	0	0	0	0	.	.	0	0	.
PTCHD3	PTCHD3	HGNC:24776	374308	ENSG00000182077	XM_370541	Q3KNS1	10p12.1	chr10	27397121	27414368	-	2304	4	0	0	0	1	2	1	1	2	3	2.50952e-06	0	0	6.3819e-11	1	4.18416	22.1531	1.00236	1	1	1	0.00685689	1	0.889423	0	0	0	0	0	0	0	2	6	0	0	0	0	.	.	0	0	.
UPB1	UPB1	HGNC:16297	51733	ENSG00000100024	NM_016327	Q9UBR1	22q11.23	chr22	24494107	24528390	+	1155	10	0	0	0	1	2	1	2	2	4	2.50766e-06	0	0	1.85087e-07	1	4.18416	22.1531	1.00235	1	1	1	0.00685689	1	0.889435	0	0	0	0	0	0	0	0	2	0	0	0	0	.	.	0	0	.
ECHDC2	ECHDC2	HGNC:23408	55268	ENSG00000121310	NM_018281	Q86YB7	1p32.3	chr1	52895910	52927212	-	879	10	0	0	0	1	1	0	5	1	6	2.50689e-06	6.76093e-08	0	1.18082e-07	1	4.18416	22.1531	1.00235	1	1	1	0.00685689	1	0.889446	0	0	0	0	0	0	0	5	3	0	0	0	0	.	.	0	0	.
ADHFE1	ADHFE1	HGNC:16354	137872	ENSG00000147576	NM_144650	Q8IWW8	8q13.1	chr8	66430185	66471601	+	1404	14	0	0	0	0	0	0	0	0	0	2.50536e-06	0	0	3.87815e-05	1	4.18416	22.1531	1.00235	1	1	1	0.00685689	1	0.889457	0	0	0	0	0	0	0	0	0	0	0	0	0	.	.	0	0	.
EXTL1	EXTL1	HGNC:3515	2134	ENSG00000158008	NM_004455	Q92935	1p36.11	chr1	26019884	26036464	+	2031	11	0	0	0	1	0	0	0	1	0	2.50477e-06	1.47429e-06	0	1.17898e-12	1	4.18416	22.1531	1.00235	1	1	1	0.00685689	1	0.889468	0	0	0	0	0	0	0	3	1	0	0	0	0	.	.	0	0	.
HEXDC	HEXDC	HGNC:26307	284004	ENSG00000169660	NM_173620	Q8WVB3	17q25.3	chr17	82418318	82442645	+	1758	11	0	0	0	1	0	0	1	1	1	2.50337e-06	5.65494e-08	0	1.58768e-06	1	4.18416	22.1531	1.00235	1	1	1	0.00685689	1	0.88948	0	0	0	0	0	0	0	0	0	0	0	0	0	.	.	0	0	.
EOGT	EOGT	HGNC:28526	285203	ENSG00000163378	NM_173654	Q5NDL2	3p14.1	chr3	68975214	69013961	-	1332	12	0	0	0	0	2	0	0	0	2	2.50303e-06	0	0	9.7855e-06	1	4.18416	22.1531	1.00234	1	1	1	0.00685689	1	0.889491	0	0	0	0	0	0	0	3	2	0	0	0	0	.	.	0	0	.
TAS1R2	TAS1R2	HGNC:14905	80834	ENSG00000179002	NM_152232	Q8TE23	1p36.13	chr1	18839599	18859682	-	2520	6	0	0	0	2	3	0	0	2	3	2.50259e-06	0	0	6.17507e-13	1	4.18416	22.1531	1.00234	1	1	1	0.00685689	1	0.889502	0	0	0	0	0	0	0	3	4	0	0	0	0	.	.	0	0	.
ZNF229	ZNF229	HGNC:13022	7772	ENSG00000278318	NM_014518	Q9UJW7	19q13.2	chr19	44417519	44448578	-	2478	4	0	0	0	1	1	0	1	1	2	2.50249e-06	0	0	6.30663e-09	1	4.18416	22.1531	1.00234	1	1	1	0.00685689	1	0.889513	0	0	0	0	0	0	0	1	2	0	0	0	0	.	.	0	0	.
TAS1R1	TAS1R1	HGNC:14448	80835	ENSG00000173662	NM_138697	Q7RTX1	1p36.31	chr1	6555181	6579757	+	2526	6	0	0	0	0	0	1	3	1	3	2.50184e-06	0	0	7.9136e-09	1	4.18416	22.1531	1.00234	1	1	1	0.00685689	1	0.889525	0	0	0	0	0	0	0	4	4	0	0	0	0	.	.	0	0	.
C16orf71	C16orf71	HGNC:25081	146562	ENSG00000166246	NM_139170	Q8IYS4	16p13.3	chr16	4734272	4749396	+	1563	8	0	0	0	1	0	0	0	1	0	2.50149e-06	0	0	1.37814e-13	1	4.18416	22.1531	1.00234	1	1	1	0.00685689	1	0.889536	0	0	0	0	0	0	0	0	2	0	0	0	0	.	.	0	0	.
ABCG4	ABCG4	HGNC:13884	64137	ENSG00000172350	NM_022169	Q9H172	11q23.3	chr11	119149012	119162653	+	1941	14	0	0	0	1	1	0	2	1	3	2.5014e-06	1.0079e-05	4.50792e-07	0.000455417	1	4.18416	22.1531	1.00234	1	1	1	0.00685689	1	0.889547	0	0	1	0	0	1	0.00018997	1	3	0	0	0	0	.	.	0	0	.
CWC27	CWC27	HGNC:10664	10283	ENSG00000153015	NM_005869	Q6UX04	5q12.3	chr5	64768930	65018763	+	1419	14	0	0	0	0	0	0	0	0	0	2.50131e-06	0	0	1.01532e-05	1	4.18416	22.1531	1.00234	1	1	1	0.00685689	1	0.889558	0	0	0	0	0	0	0	1	1	0	0	0	0	.	.	0	0	.
CCDC183	CCDC183	HGNC:28236	84960	ENSG00000213213	NM_032874	Q5T5S1	9q34.3	chr9	136796350	136807741	+	1605	14	0	0	0	0	0	0	0	0	0	2.50035e-06	0	0	0.000582461	1	4.18416	22.1531	1.00234	1	1	1	0.00685689	1	0.88957	1	0	0	0	0	1	0.00018997	0	3	0	0	0	0	.	.	0	0	.
MARS2	MARS2	HGNC:25133	92935	ENSG00000247626	NM_138395	Q96GW9	2q33.1	chr2	197705369	197708387	+	1782	1	0	0	0	0	0	0	1	0	1	2.49981e-06	9.75082e-06	0	1.41647e-06	1	4.18416	22.1531	1.00234	1	1	1	0.00685689	1	0.889581	0	0	0	0	0	0	0	1	0	0	0	0	0	.	.	0	0	.
MKNK2	MKNK2	HGNC:7111	2872	ENSG00000099875	NM_199054	Q9HBH9	19p13.3	chr19	2037465	2051244	-	1398	13	0	0	0	0	0	1	0	1	0	2.49876e-06	4.47741e-06	4.01223e-06	9.33658e-06	1	4.18416	22.1531	1.00234	1	1	1	0.00685689	1	0.889592	0	0	0	0	0	0	0	0	1	0	0	0	0	.	.	0	0	.
CCDC65	CCDC65	HGNC:29937	85478	ENSG00000139537	NM_033124	Q8IXS2	12q13.12	chr12	48904110	48931840	+	1455	8	0	0	0	0	1	0	1	0	2	2.49855e-06	0	0	9.59689e-07	1	4.18416	22.1531	1.00234	1	1	1	0.00685689	1	0.889603	0	0	0	0	0	0	0	3	1	0	0	0	0	.	.	0	0	.
ATP6V1C2	ATP6V1C2	HGNC:18264	245973	ENSG00000143882	NM_144583	Q8NEY4	2p25.1	chr2	10721649	10785110	+	1284	13	0	0	0	1	0	0	1	1	1	2.49847e-06	0	0	2.25802e-06	1	4.18416	22.1531	1.00234	1	1	1	0.00685689	1	0.889614	0	0	0	0	0	0	0	1	1	0	0	0	0	.	.	0	0	.
TIGD7	TIGD7	HGNC:18331	91151	ENSG00000140993	NM_033208	Q6NT04	16p13.3	chr16	3298832	3305729	-	1650	1	0	0	0	2	3	1	4	3	7	2.49771e-06	0	0	1.86841e-07	1	4.18416	22.1531	1.00234	1	1	1	0.00685689	1	0.889626	0	0	0	0	0	0	0	2	5	0	0	0	0	.	.	0	0	.
RCBTB2	RCBTB2	HGNC:1914	1102	ENSG00000136161	NM_001268	O95199	13q14.2	chr13	48488959	48533256	-	1656	12	0	0	0	0	1	0	0	0	1	2.49671e-06	0	0	7.21687e-09	1	4.18416	22.1531	1.00233	1	1	1	0.00685689	1	0.889637	0	0	0	0	0	0	0	2	1	0	0	0	0	.	.	0	0	.
C9orf50	C9orf50	HGNC:23677	375759	ENSG00000179058	NM_199350	Q5SZB4	9q34.11	chr9	129612225	129620776	-	1296	7	0	0	0	0	0	0	0	0	0	2.49498e-06	1.7261e-06	9.02598e-06	7.27866e-10	1	4.18416	22.1531	1.00233	1	1	1	0.00685689	1	0.889648	0	0	0	0	0	0	0	0	1	0	0	0	0	.	.	0	0	.
KRT85	KRT85	HGNC:6462	3891	ENSG00000135443	NM_002283	P78386	12q13.13	chr12	52360006	52367481	-	1524	9	0	0	0	1	3	0	0	1	3	2.49489e-06	1.03637e-05	0	0.00110915	1	4.18416	22.1531	1.00233	1	1	1	0.00685689	1	0.889659	0	0	0	0	0	0	0	0	0	0	0	0	0	.	.	0	0	.
FMO4	FMO4	HGNC:3772	2329	ENSG00000076258	NM_002022	P31512	1q24.3	chr1	171314208	171342084	+	1677	8	0	0	0	1	2	0	2	1	4	2.49411e-06	0	0	2.40849e-09	1	4.18416	22.1531	1.00233	1	1	1	0.00685689	1	0.88967	0	0	0	0	0	0	0	1	5	0	0	0	0	.	.	0	0	.
CDK5RAP1	CDK5RAP1	HGNC:15880	51654	ENSG00000101391	NM_016408	Q96SZ6	20q11.21	chr20	33358839	33401561	-	1764	13	0	0	0	1	3	0	2	1	5	2.494e-06	2.02108e-06	0	1.07824e-14	1	4.18416	22.1531	1.00233	1	1	1	0.00685689	1	0.889681	0	0	0	0	0	0	0	3	6	0	0	0	0	.	.	0	0	.
PLEKHG7	PLEKHG7	HGNC:33829	440107	ENSG00000187510	NM_001004330	Q6ZR37	12q22	chr12	92721462	92772455	+	1140	11	0	0	0	0	0	0	1	0	1	2.49391e-06	0	0	3.67501e-11	1	4.18416	22.1531	1.00233	1	1	1	0.00685689	1	0.889693	0	0	0	0	0	0	0	3	3	0	0	0	0	.	.	0	0	.
CALR3	CALR3	HGNC:20407	125972	ENSG00000269058	NM_145046	Q96L12	19p13.11	chr19	16479057	16496192	-	1155	9	0	0	0	2	2	0	0	2	2	2.4935e-06	0	0	8.79344e-08	1	4.18416	22.1531	1.00233	1	1	1	0.00685689	1	0.889704	0	0	0	0	0	0	0	2	1	0	0	0	0	.	.	0	0	.
BTNL9	BTNL9	HGNC:24176	153579	ENSG00000165810	NM_152547	Q6UXG8	5q35.3	chr5	181040225	181061523	+	1608	10	0	0	0	0	0	0	0	0	0	2.49202e-06	2.65679e-06	0	6.53404e-10	1	4.18416	22.1531	1.00233	1	1	1	0.00685689	1	0.889715	0	0	0	0	0	0	0	2	2	0	0	0	0	.	.	0	0	.
GAS8	GAS8	HGNC:4166	2622	ENSG00000141013	NM_001286205	O95995	16q24.3	chr16	90019629	90044975	+	1437	11	0	0	0	0	0	0	1	0	1	2.49121e-06	0	0	8.03532e-08	1	4.18416	22.1531	1.00232	1	1	1	0.00685689	1	0.889726	0	0	0	0	0	0	0	1	3	0	0	0	0	.	.	0	0	.
CDC6	CDC6	HGNC:1744	990	ENSG00000094804	NM_001254	Q99741	17q21.2	chr17	40287633	40304657	+	1683	11	0	0	0	1	0	0	0	1	0	2.49082e-06	1.0239e-07	0	1.81284e-06	1	4.18416	22.1531	1.00232	1	1	1	0.00685689	1	0.889737	0	0	0	0	0	0	0	0	1	0	0	0	0	.	.	0	0	.
ARMC6	ARMC6	HGNC:25049	93436	ENSG00000105676	NM_033415	Q6NXE6	19p13.11	chr19	19033575	19060311	+	1506	8	0	0	0	0	0	0	1	0	1	2.49044e-06	9.79544e-07	0	7.24408e-07	1	4.18416	22.1531	1.00232	1	1	1	0.00685689	1	0.889748	0	0	0	0	0	0	0	3	0	0	0	0	0	.	.	0	0	.
IL11RA	IL11RA	HGNC:5967	3590	ENSG00000137070	NM_001142784	Q14626	9p13.3	chr9	34650702	34661892	+	1269	12	0	0	0	0	2	0	4	0	6	2.48942e-06	4.266e-07	0	3.74046e-17	1	4.18416	22.1531	1.00232	1	1	1	0.00685689	1	0.88976	0	0	0	0	0	0	0	1	1	0	0	0	0	.	.	0	0	.
BTN2A2	BTN2A2	HGNC:1137	10385	ENSG00000124508	NM_001197237	Q8WVV5	6p22.2	chr6	26383096	26394874	+	1572	7	0	0	0	1	2	0	0	1	2	2.48925e-06	0	0	0.000150288	1	4.18416	22.1531	1.00232	1	1	1	0.00685689	1	0.889771	0	0	0	0	0	0	0	1	3	0	0	0	0	.	.	0	0	.
RAD18	RAD18	HGNC:18278	56852	ENSG00000070950	NM_020165	Q9NS91	3p25.3	chr3	8775402	8963773	-	1488	13	0	0	0	0	0	0	0	0	0	2.48892e-06	0	0	5.20373e-05	1	4.18416	22.1531	1.00232	1	1	1	0.00685689	1	0.889782	0	0	0	0	0	0	0	2	4	0	0	0	0	.	.	0	0	.
SHMT1	SHMT1	HGNC:10850	6470	ENSG00000176974	NM_004169	P34896	17p11.2	chr17	18327860	18363563	-	1452	11	0	0	0	0	3	1	0	1	3	2.48857e-06	1.24619e-07	0	1.86116e-07	1	4.18416	22.1531	1.00232	1	1	1	0.00685689	1	0.889793	0	0	0	0	0	0	0	3	4	0	0	0	0	.	.	0	0	.
VPS51	VPS51	HGNC:1172	738	ENSG00000149823	NM_013265	Q9UID3	11q13.1	chr11	65089324	65111860	+	2349	10	0	0	0	0	0	0	1	0	1	2.48818e-06	2.13686e-05	2.32175e-06	6.3802e-05	1	4.18416	22.1531	1.00232	1	1	1	0.00685689	1	0.889804	0	0	0	0	0	0	0	0	2	0	0	0	0	.	.	0	0	.
C1orf27	ODR4	HGNC:24299	54953	ENSG00000157181	NM_017847	Q5SWX8	1q31.1	chr1	186375838	186421378	+	1365	13	0	0	0	0	1	0	0	0	1	2.48802e-06	0	0	1.38118e-06	1	4.18416	22.1531	1.00232	1	1	1	0.00685689	1	0.889815	0	0	0	0	0	0	0	1	0	0	0	0	0	.	.	0	0	.
TRMT11	TRMT11	HGNC:21080	60487	ENSG00000066651	NM_021820	Q7Z4G4	6q22.32	chr6	125986430	126039276	+	1392	13	0	0	0	1	0	0	0	1	0	2.48764e-06	0	0	8.2383e-06	1	4.18416	22.1531	1.00232	1	1	1	0.00685689	1	0.889826	0	0	0	0	0	0	0	5	2	0	0	0	0	.	.	0	0	.
ISM2	ISM2	HGNC:23176	145501	ENSG00000100593	NM_182509	Q6H9L7	14q24.3	chr14	77474394	77498850	-	1716	7	0	0	0	0	0	0	0	0	0	2.48748e-06	0	0	1.26339e-05	1	4.18416	22.1531	1.00232	1	1	1	0.00685689	1	0.889838	0	0	0	0	0	0	0	1	0	0	0	0	0	.	.	0	0	.
STK3	STK3	HGNC:11406	6788	ENSG00000104375	NM_006281	Q13188	8q22.2	chr8	98401403	98942827	-	1560	11	0	0	0	1	0	0	3	1	3	2.48689e-06	3.28407e-06	2.03893e-06	5.73734e-09	1	4.18416	22.1531	1.00232	1	1	1	0.00685689	1	0.889849	0	0	1	0	0	1	0.00018997	2	0	0	0	0	0	.	.	0	0	.
ZNF175	ZNF175	HGNC:12964	7728	ENSG00000105497	NM_007147	Q9Y473	19q13.41	chr19	51571298	51592508	+	2136	4	0	0	0	2	0	0	1	2	1	2.48681e-06	0	0	0.000451569	1	4.18416	22.1531	1.00232	1	1	1	0.00685689	1	0.88986	0	0	0	0	0	0	0	1	1	0	0	0	0	.	.	0	0	.
ERI2	ERI2	HGNC:30541	112479	ENSG00000196678	NM_080663	A8K979	16p12.3	chr16	20780193	20900349	-	2076	9	0	0	0	0	1	0	0	0	1	2.48664e-06	0	0	6.38834e-05	1	4.18416	22.1531	1.00232	1	1	1	0.00685689	1	0.889871	0	0	0	0	0	0	0	1	0	0	0	0	0	.	.	0	0	.
CPZ	CPZ	HGNC:2333	8532	ENSG00000109625	NM_003652	Q66K79	4p16.1	chr4	8592660	8619759	+	1959	11	0	0	0	3	1	1	1	4	2	2.48637e-06	0	0	4.508e-21	1	4.18416	22.1531	1.00232	1	1	1	0.00685689	1	0.889882	0	0	0	0	0	0	0	6	7	0	0	0	0	.	.	0	0	.
SDK1	SDK1	HGNC:19307	221935	ENSG00000146555	NM_152744	Q7Z5N4	7p22.2	chr7	3301448	4269000	+	6642	45	0	0	0	4	3	1	2	5	5	1.01672e-05	0	0	0.005016	1.27661	4.18416	22.1531	1.00231	1	1	1	0.0131725	1	0.889893	0	0	0	0	0	0	0	1	5	0	0	0	0	.	.	0	0	.
LAP3	LAP3	HGNC:18449	51056	ENSG00000002549	NM_015907	P28838	4p15.32	chr4	17577192	17607972	+	1560	13	0	0	0	0	0	0	0	0	0	2.48444e-06	5.90642e-07	0	0.00122013	1	4.18416	22.1531	1.00231	1	1	1	0.00685689	1	0.889904	0	0	0	0	0	0	0	1	1	0	0	0	0	.	.	0	0	.
PGM1	PGM1	HGNC:8905	5236	ENSG00000079739	NM_002633	P36871	1p31.3	chr1	63593276	63660245	+	1743	11	0	0	0	1	3	0	2	1	5	2.48411e-06	0	0	9.9614e-06	1	4.18416	22.1531	1.00231	1	1	1	0.00685689	1	0.889915	0	0	0	0	0	0	0	1	2	0	0	0	0	.	.	0	0	.
NARF	NARF	HGNC:29916	26502	ENSG00000141562	NM_031968	Q9UHQ1	17q25.3	chr17	82458180	82490537	+	1371	11	0	0	0	0	1	0	2	0	3	2.48357e-06	4.89602e-07	0	0.00122492	1	4.18416	22.1531	1.00231	1	1	1	0.00685689	1	0.889926	0	0	0	0	0	0	0	2	2	0	0	0	0	.	.	0	0	.
MCOLN2	MCOLN2	HGNC:13357	255231	ENSG00000153898	NM_153259	Q8IZK6	1p22.3	chr1	84925583	84997113	-	1701	14	0	0	0	0	0	0	6	0	6	2.48248e-06	0	0	1.3227e-10	1	4.18416	22.1531	1.00231	1	1	1	0.00685689	1	0.889937	0	0	0	0	0	0	0	4	2	0	0	0	0	.	.	0	0	.
RIOK2	RIOK2	HGNC:18999	55781	ENSG00000058729	NM_018343	Q9BVS4	5q15	chr5	97160867	97183260	-	1659	10	0	0	0	1	0	2	4	3	4	2.48214e-06	0	0	0.00114011	1	4.18416	22.1531	1.00231	1	1	1	0.00685689	1	0.889948	0	0	0	0	0	0	0	3	3	0	0	0	0	.	.	0	0	.
SIRT2	SIRT2	HGNC:10886	22933	ENSG00000068903	NM_001193286	Q8IXJ6	19q13.2	chr19	38878555	38899862	-	1170	16	0	0	0	0	0	0	0	0	0	2.4813e-06	4.46146e-07	0	1.08191e-05	1	4.18416	22.1531	1.00231	1	1	1	0.00685689	1	0.88996	0	0	0	0	0	0	0	1	3	0	0	0	0	.	.	0	0	.
ST6GALNAC1	ST6GALNAC1	HGNC:23614	55808	ENSG00000070526	NM_018414	Q9NSC7	17q25.1	chr17	76624761	76643838	-	1803	9	0	0	0	0	0	0	0	0	0	2.48106e-06	0	0	2.24205e-11	1	4.18416	22.1531	1.00231	1	1	1	0.00685689	1	0.889971	0	0	0	0	0	0	0	4	2	0	0	0	0	.	.	0	0	.
CCDC84	CCDC84	HGNC:30460	338657	ENSG00000186166	NM_198489	Q86UT8	11q23.3	chr11	118998142	119015791	+	999	11	0	0	0	0	1	0	2	0	3	2.48101e-06	0	0	4.70437e-06	1	4.18416	22.1531	1.00231	1	1	1	0.00685689	1	0.889982	0	0	0	0	0	0	0	0	2	0	0	0	0	.	.	0	0	.
SETD4	SETD4	HGNC:1258	54093	ENSG00000185917	NM_017438	Q9NVD3	21q22.12	chr21	36034541	36079389	-	1323	10	0	0	0	0	1	1	1	1	2	2.48094e-06	1.32293e-07	0	2.54732e-12	1	4.18416	22.1531	1.00231	1	1	1	0.00685689	1	0.889993	0	0	0	0	0	0	0	3	3	0	0	0	0	.	.	0	0	.
GABRR1	GABRR1	HGNC:4090	2569	ENSG00000146276	NM_001256703	P24046	6q15	chr6	89177501	89231278	-	1440	10	0	0	0	2	0	0	1	2	1	2.48068e-06	2.90022e-06	0	2.12254e-07	1	4.18416	22.1531	1.00231	1	1	1	0.00685689	1	0.890004	0	0	0	0	0	0	0	2	3	0	0	0	0	.	.	0	0	.
CARD9	CARD9	HGNC:16391	64170	ENSG00000187796	NM_052813	Q9H257	9q34.3	chr9	136361903	136373681	-	1611	12	0	0	0	0	0	0	1	0	1	2.48022e-06	4.3299e-06	5.09806e-07	2.29038e-11	1	4.18416	22.1531	1.0023	1	1	1	0.00685689	1	0.890015	0	0	0	0	0	0	0	1	1	0	0	0	0	.	.	0	0	.
OTOP2	OTOP2	HGNC:19657	92736	ENSG00000183034	NM_178160	Q7RTS6	17q25.3	chr17	74924275	74933912	+	1689	6	0	0	0	0	1	0	2	0	3	2.47968e-06	0	0	3.08382e-09	1	4.18416	22.1531	1.0023	1	1	1	0.00685689	1	0.890026	0	0	0	0	0	0	0	1	3	0	0	0	0	.	.	0	0	.
ADCK1	ADCK1	HGNC:19038	57143	ENSG00000063761	NM_020421	Q86TW2	14q24.3	chr14	77800083	77935012	+	1572	10	0	0	0	2	0	0	0	2	0	2.47918e-06	0	0	4.22838e-09	1	4.18416	22.1531	1.0023	1	1	1	0.00685689	1	0.890037	0	0	0	0	0	0	0	3	2	0	0	0	0	.	.	0	0	.
TRMT61B	TRMT61B	HGNC:26070	55006	ENSG00000171103	NM_017910	Q9BVS5	2p23.2	chr2	28849821	28870301	-	1434	7	0	0	0	0	1	2	1	2	2	2.479e-06	0	0	4.00752e-06	1	4.18416	22.1531	1.0023	1	1	1	0.00685689	1	0.890048	0	0	0	0	0	0	0	0	0	0	0	0	0	.	.	0	0	.
B4GALNT2	B4GALNT2	HGNC:24136	124872	ENSG00000167080	NM_153446	Q8NHY0	17q21.32	chr17	49132460	49176840	+	1701	11	0	0	0	2	1	0	0	2	1	2.47879e-06	0	0	9.64033e-07	1	4.18416	22.1531	1.0023	1	1	1	0.00685689	1	0.890059	0	0	0	0	0	0	0	2	1	0	0	0	0	.	.	0	0	.
ZDHHC1	ZDHHC1	HGNC:17916	29800	ENSG00000159714	NM_013304	Q8WTX9	16q22.1	chr16	67394419	67416833	-	1458	10	0	0	0	0	1	0	1	0	2	2.47658e-06	6.04147e-06	1.4859e-06	5.10929e-06	1	4.18416	22.1531	1.0023	1	1	1	0.00685689	1	0.89007	0	0	0	0	0	0	0	0	2	0	0	0	0	.	.	0	0	.
SPATA22	SPATA22	HGNC:30705	84690	ENSG00000141255	NM_032598	Q8NHS9	17p13.3	chr17	3440019	3513852	-	1092	8	0	0	0	0	0	0	0	0	0	2.47575e-06	0	0	0.000465618	1	4.18416	22.1531	1.0023	1	1	1	0.00685689	1	0.890081	0	0	0	0	0	0	0	2	0	0	0	0	0	.	.	0	0	.
ACSF3	ACSF3	HGNC:27288	197322	ENSG00000176715	NM_174917	Q4G176	16q24.3	chr16	89088375	89155846	+	1731	9	0	0	0	3	5	1	2	4	7	2.47445e-06	0	0	1.37226e-15	1	4.18416	22.1531	1.00229	1	1	1	0.00685689	1	0.890092	0	0	0	0	0	0	0	2	5	0	0	0	0	.	.	0	0	.
AKR1C3	AKR1C3	HGNC:386	8644	ENSG00000196139	NM_003739	P42330	10p15.1	chr10	5035354	5107686	+	972	9	0	0	0	3	3	0	1	3	4	2.47432e-06	0	0	1.07139e-11	1	4.18416	22.1531	1.00229	1	1	1	0.00685689	1	0.890103	0	0	0	0	0	0	0	3	5	0	0	0	0	.	.	0	0	.
SLITRK6	SLITRK6	HGNC:23503	84189	ENSG00000184564	NM_032229	Q9H5Y7	13q31.1	chr13	85792787	85806683	-	2526	1	0	0	0	2	2	0	0	2	2	2.47398e-06	0	0	8.60813e-06	1	4.18416	22.1531	1.00229	1	1	1	0.00685689	1	0.890114	0	0	0	0	0	0	0	2	1	0	0	0	0	.	.	0	0	.
FBXO40	FBXO40	HGNC:29816	51725	ENSG00000163833	NM_016298	Q9UH90	3q13.33	chr3	121593119	121630295	+	2130	3	0	0	0	1	1	0	4	1	5	2.4735e-06	0	0	3.64199e-08	1	4.18416	22.1531	1.00229	1	1	1	0.00685689	1	0.890125	0	0	0	0	0	0	0	4	5	0	0	0	0	.	.	0	0	.
MATN4	MATN4	HGNC:6910	8785	ENSG00000124159	NM_003833	O95460	20q13.12	chr20	45293445	45308529	-	1746	9	0	0	0	0	0	0	1	0	1	2.4733e-06	1.81002e-05	0	9.7035e-05	1	4.18416	22.1531	1.00229	1	1	1	0.00685689	1	0.890136	0	0	0	0	0	0	0	0	2	0	0	0	0	.	.	0	0	.
PAAF1	PAAF1	HGNC:25687	80227	ENSG00000175575	NM_025155	Q9BRP4	11q13.4	chr11	73876699	73931124	+	1179	12	0	0	0	0	0	0	0	0	0	2.47299e-06	1.39458e-06	0	1.03088e-06	1	4.18416	22.1531	1.00229	1	1	1	0.00685689	1	0.890147	0	0	0	0	0	0	0	1	0	0	0	0	0	.	.	0	0	.
SELO	SELENOO	HGNC:30395	83642	ENSG00000073169	NM_031454	Q9BVL4	22q13.33	chr22	50200979	50217616	+	2010	9	0	0	0	0	0	0	2	0	2	2.47216e-06	0	0	5.81141e-15	1	4.18416	22.1531	1.00229	1	1	1	0.00685689	1	0.890158	0	0	0	0	0	0	0	3	1	0	0	0	0	.	.	0	0	.
SLC27A6	SLC27A6	HGNC:11000	28965	ENSG00000113396	NM_014031	Q9Y2P4	5q23.3	chr5	128538013	129033642	+	1860	10	0	0	0	2	1	0	8	2	9	2.47178e-06	0	0	2.85883e-09	1	4.18416	22.1531	1.00229	1	1	1	0.00685689	1	0.890169	0	0	0	0	0	0	0	3	9	0	0	0	0	.	.	0	0	.
TDP2	TDP2	HGNC:17768	51567	ENSG00000111802	NM_016614	O95551	6p22.3	chr6	24649977	24667033	-	1089	7	0	0	0	1	0	0	2	1	2	2.47156e-06	0	0	0.000137008	1	4.18416	22.1531	1.00229	1	1	1	0.00685689	1	0.89018	0	0	0	0	0	0	0	2	1	0	0	0	0	.	.	0	0	.
ICAM3	ICAM3	HGNC:5346	3385	ENSG00000076662	NM_001320605	P32942	19p13.2	chr19	10333776	10339823	-	1644	7	0	0	0	1	3	0	0	1	3	2.47086e-06	8.31872e-06	0	2.07708e-22	1	4.18416	22.1531	1.00229	1	1	1	0.00685689	1	0.890191	0	0	0	0	0	0	0	7	6	0	0	0	0	.	.	0	0	.
PCDHGA5	PCDHGA5	HGNC:8703	56110	ENSG00000253485	NM_018918	Q9Y5G8	5q31	chr5	141364232	141512979	+	2796	4	0	0	0	1	1	0	3	1	4	2.47001e-06	0	0	0.000468775	1	4.18416	22.1531	1.00229	1	1	1	0.00685689	1	0.890202	0	0	0	0	0	0	0	4	2	0	0	0	0	.	.	0	0	.
TRIM4	TRIM4	HGNC:16275	89122	ENSG00000146833	NM_033017	Q9C037	7q22.1	chr7	99876958	99919600	-	1503	7	0	0	0	0	0	0	1	0	1	2.46875e-06	4.20592e-07	0	1.68258e-06	1	4.18416	22.1531	1.00228	1	1	1	0.00685689	1	0.890213	0	0	0	0	0	0	0	2	1	0	0	0	0	.	.	0	0	.
ZNF33A	ZNF33A	HGNC:13096	7581	ENSG00000189180	NM_006974	Q06730	10p11.1	chr10	38010650	38065088	+	2436	4	0	0	0	5	2	0	1	5	3	2.46787e-06	0	0	0.00046648	1	4.18416	22.1531	1.00228	1	1	1	0.00685689	1	0.890224	0	0	0	0	0	0	0	1	5	0	0	0	0	.	.	0	0	.
ALG9	ALG9	HGNC:15672	79796	ENSG00000086848	NM_024740	Q9H6U8	11q23.1	chr11	111782195	111871581	-	1344	11	0	0	0	0	2	0	1	0	3	2.46726e-06	4.11308e-06	0	0.00122531	1	4.18416	22.1531	1.00228	1	1	1	0.00685689	1	0.890235	0	0	0	0	0	0	0	0	2	0	0	0	0	.	.	0	0	.
MEIOB	MEIOB	HGNC:28569	254528	ENSG00000162039	NM_152764	Q8N635	16p13.3	chr16	1833987	1884294	-	1416	13	0	0	0	0	0	0	0	0	0	2.46633e-06	0	0	9.4511e-07	1	4.18416	22.1531	1.00228	1	1	1	0.00685689	1	0.890246	0	0	0	0	0	0	0	1	1	0	0	0	0	.	.	0	0	.
HAAO	HAAO	HGNC:4796	23498	ENSG00000162882	NM_012205	P46952	2p21	chr2	42767089	42792593	-	861	10	0	0	0	0	0	0	1	0	1	2.46476e-06	0	0	7.80092e-06	1	4.18416	22.1531	1.00228	1	1	1	0.00685689	1	0.890257	0	0	0	0	0	0	0	2	3	0	0	0	0	.	.	0	0	.
ZSCAN31	ZSCAN31	HGNC:14097	64288	ENSG00000235109	NM_030899	Q96LW9	6p22.1	chr6	28324693	28356271	-	1221	3	0	0	0	2	1	0	1	2	2	2.46405e-06	0	0	3.77127e-09	1	4.18416	22.1531	1.00228	1	1	1	0.00685689	1	0.890268	0	0	0	0	0	0	0	4	2	0	0	0	0	.	.	0	0	.
SMPD1	SMPD1	HGNC:11120	6609	ENSG00000166311	NM_000543	P17405	11p15.4	chr11	6390431	6394998	+	1896	6	0	0	0	0	0	0	0	0	0	2.46359e-06	8.25375e-07	0	4.20472e-07	1	4.18416	22.1531	1.00227	1	1	1	0.00685689	1	0.890279	0	0	0	0	0	0	0	1	3	0	0	0	0	.	.	0	0	.
RHCG	RHCG	HGNC:18140	51458	ENSG00000140519	NM_016321	Q9UBD6	15q26.1	chr15	89471398	89496613	-	1440	10	0	0	0	0	0	0	0	0	0	2.46349e-06	5.43607e-07	0	4.9079e-06	1	4.18416	22.1531	1.00227	1	1	1	0.00685689	1	0.89029	0	0	0	0	0	0	0	2	1	0	0	0	0	.	.	0	0	.
GBP5	GBP5	HGNC:19895	115362	ENSG00000154451	NM_052942	Q96PP8	1p22.2	chr1	89258950	89272804	-	1761	10	0	0	0	0	0	0	1	0	1	2.46285e-06	0	0	7.95482e-06	1	4.18416	22.1531	1.00227	1	1	1	0.00685689	1	0.890301	0	0	0	0	0	0	0	3	6	0	0	0	0	.	.	0	0	.
SLC34A2	SLC34A2	HGNC:11020	10568	ENSG00000157765	NM_006424	O95436	4p15.2	chr4	25648011	25678748	+	2073	12	0	0	0	0	0	1	0	1	0	2.46252e-06	1.45128e-06	0	1.02438e-05	1	4.18416	22.1531	1.00227	1	1	1	0.00685689	1	0.890312	0	0	0	0	0	0	0	0	1	0	0	0	0	.	.	0	0	.
SPG20	SPART	HGNC:18514	23111	ENSG00000133104	NM_001142294	Q8N0X7	13q13.3	chr13	36301638	36370180	-	2001	8	0	0	0	2	3	0	1	2	4	2.46209e-06	0	0	0.000159489	1	4.18416	22.1531	1.00227	1	1	1	0.00685689	1	0.890323	0	0	0	0	0	0	0	2	4	0	0	0	0	.	.	0	0	.
P2RX6	P2RX6	HGNC:8538	9127	ENSG00000099957	NM_005446	O15547	22q11.21	chr22	21009808	21028830	+	1326	12	0	0	0	0	1	0	1	0	2	2.46095e-06	0	0	1.87853e-07	1	4.18416	22.1531	1.00227	1	1	1	0.00685689	1	0.890334	0	0	0	0	0	0	0	1	0	0	0	0	0	.	.	0	0	.
FKBP10	FKBP10	HGNC:18169	60681	ENSG00000141756	NM_021939	Q96AY3	17q21.2	chr17	41812680	41823217	+	1749	10	0	0	0	0	3	0	0	0	3	2.46063e-06	4.01935e-06	0	0.000807425	1	4.18416	22.1531	1.00227	1	1	1	0.00685689	1	0.890345	0	0	0	0	0	0	0	1	1	0	0	0	0	.	.	0	0	.
ZNF254	ZNF254	HGNC:13047	9534	ENSG00000213096	NM_004876	O75437	19p13	chr19	24033405	24129961	+	1980	4	0	0	0	1	0	1	4	2	4	2.46052e-06	0	0	9.14795e-27	1	4.18416	22.1531	1.00227	1	1	1	0.00685689	1	0.890356	0	0	0	0	0	0	0	10	7	0	0	0	0	.	.	0	0	.
SESN2	SESN2	HGNC:20746	83667	ENSG00000130766	NM_031459	P58004	1p35.3	chr1	28259527	28282491	+	1443	10	0	0	0	0	1	0	0	0	1	2.46043e-06	9.73126e-06	0	0.000763709	1	4.18416	22.1531	1.00227	1	1	1	0.00685689	1	0.890366	0	0	0	0	0	0	0	0	0	0	0	0	0	.	.	0	0	.
BPIFB1	BPIFB1	HGNC:16108	92747	ENSG00000125999	NM_033197	Q8TDL5	20q11.21	chr20	33273480	33309878	+	1455	15	0	0	0	0	0	0	0	0	0	2.46017e-06	0	0	5.76895e-07	1	4.18416	22.1531	1.00227	1	1	1	0.00685689	1	0.890377	0	0	0	0	0	0	0	2	2	0	0	0	0	.	.	0	0	.
FBXW4	FBXW4	HGNC:10847	6468	ENSG00000107829	NM_022039	P57775	10q24.32	chr10	101610664	101695295	-	1239	9	0	0	0	0	2	0	0	0	2	2.45973e-06	5.54112e-06	0	0.00069101	1	4.18416	22.1531	1.00227	1	1	1	0.00685689	1	0.890388	0	0	0	0	0	0	0	0	0	0	0	0	0	.	.	0	0	.
CHGA	CHGA	HGNC:1929	1113	ENSG00000100604	NM_001275	P10645	14q32.12	chr14	92923080	92935293	+	1374	8	0	0	0	0	0	0	0	0	0	2.45923e-06	9.54108e-08	0	0.000145486	1	4.18416	22.1531	1.00227	1	1	1	0.00685689	1	0.890399	0	0	0	0	0	0	0	0	0	0	0	0	0	.	.	0	0	.
TRIM55	TRIM55	HGNC:14215	84675	ENSG00000147573	NM_184085	Q9BYV6	8q13.1	chr8	66126896	66175487	+	1647	10	0	0	0	0	0	0	0	0	0	2.45885e-06	0	0	0.000207996	1	4.18416	22.1531	1.00227	1	1	1	0.00685689	1	0.89041	0	0	0	0	0	0	0	2	1	0	0	0	0	.	.	0	0	.
STEAP4	STEAP4	HGNC:21923	79689	ENSG00000127954	NM_024636	Q687X5	7q21.12	chr7	88270892	88306891	-	1380	4	0	0	0	3	3	0	2	3	5	2.45871e-06	4.57962e-07	0	1.49862e-05	1	4.18416	22.1531	1.00227	1	1	1	0.00685689	1	0.890421	0	0	0	0	0	0	0	5	4	0	0	0	0	.	.	0	0	.
LRRC56	LRRC56	HGNC:25430	115399	ENSG00000161328	NM_198075	Q8IYG6	11p15.5	chr11	537527	554916	+	1629	11	0	0	0	0	0	1	0	1	0	2.45865e-06	0	0	0.000110646	1	4.18416	22.1531	1.00227	1	1	1	0.00685689	1	0.890432	0	0	0	0	0	0	0	0	0	0	0	0	0	.	.	0	0	.
RNASEL	RNASEL	HGNC:10050	6041	ENSG00000135828	NM_021133	Q05823	1q25.3	chr1	182573634	182589256	-	2226	6	0	0	0	3	6	0	1	3	7	2.45861e-06	0	0	8.9822e-09	1	4.18416	22.1531	1.00227	1	1	1	0.00685689	1	0.890443	0	0	0	0	0	0	0	6	2	0	0	0	0	.	.	0	0	.
METTL17	METTL17	HGNC:19280	64745	ENSG00000165792	NM_022734	Q9H7H0	14q11.2	chr14	20989770	20997035	+	1437	13	0	0	0	3	6	0	0	3	6	2.45834e-06	3.61569e-06	0	5.7806e-08	1	4.18416	22.1531	1.00227	1	1	1	0.00685689	1	0.890454	0	0	0	0	0	0	0	0	2	0	0	0	0	.	.	0	0	.
MLF1	MLF1	HGNC:7125	4291	ENSG00000178053	NM_022443	P58340	3q25.32	chr3	158571163	158607252	+	900	8	0	0	0	2	0	0	1	2	1	2.45765e-06	0	0	1.28388e-06	1	4.18416	22.1531	1.00226	1	1	1	0.00685689	1	0.890465	0	0	0	0	0	0	0	5	0	0	0	0	0	.	.	0	0	.
KIAA0391	KIAA0391	HGNC:19958	9692	ENSG00000100890	NM_014672	O15091	14q13.2	chr14	35121846	35277614	+	1752	7	0	0	0	0	0	0	2	0	2	2.45739e-06	0	0	1.77758e-05	1	4.18416	22.1531	1.00226	1	1	1	0.00685689	1	0.890475	0	0	0	0	0	0	0	0	1	0	0	0	0	.	.	0	0	.
MMP17	MMP17	HGNC:7163	4326	ENSG00000198598	NM_016155	Q9ULZ9	12q24.33	chr12	131828393	131851783	+	1812	10	0	0	0	1	0	0	1	1	1	2.45647e-06	2.91692e-07	0	1.14744e-06	1	4.18416	22.1531	1.00226	1	1	1	0.00685689	1	0.890486	0	0	0	0	0	0	0	2	1	0	0	0	0	.	.	0	0	.
PDILT	PDILT	HGNC:27338	204474	ENSG00000169340	NM_174924	Q8N807	16p12.3	chr16	20359170	20404737	-	1755	11	0	0	0	0	0	0	2	0	2	2.45391e-06	0	0	9.26418e-06	1	4.18416	22.1531	1.00226	1	1	1	0.00685689	1	0.890497	0	0	0	0	0	0	0	2	2	0	0	0	0	.	.	0	0	.
CTC-435M10.3	.	.	.	.	.	.	.	chr19	41884214	41930513	.	1440	9	0	0	0	0	0	0	0	0	0	2.45279e-06	5.28936e-06	3.08648e-06	1.22833e-08	1	4.18416	22.1531	1.00226	1	1	1	0.00685689	1	0.890508	0	0	0	0	0	0	0	0	0	0	0	0	0	.	.	0	0	.
PCDHGB2	PCDHGB2	HGNC:8709	56103	ENSG00000253910	NM_018923	Q9Y5G2	5q31	chr5	141360042	141512979	+	2796	4	0	0	0	0	1	0	3	0	4	2.45175e-06	0	0	3.5429e-07	1	4.18416	22.1531	1.00225	1	1	1	0.00685689	1	0.890519	0	0	0	0	0	0	0	5	3	0	0	0	0	.	.	0	0	.
FBXW12	FBXW12	HGNC:20729	285231	ENSG00000164049	NM_207102	Q6X9E4	3p21.31	chr3	48372219	48401259	+	1395	10	0	0	0	1	2	0	1	1	3	2.45137e-06	0	0	1.97458e-07	1	4.18416	22.1531	1.00225	1	1	1	0.00685689	1	0.89053	0	0	0	0	0	0	0	0	1	0	0	0	0	.	.	0	0	.
EMILIN3	EMILIN3	HGNC:16123	90187	ENSG00000183798	XM_029741	Q9NT22	20q12	chr20	41359966	41366827	-	2301	4	0	0	0	2	1	0	0	2	1	2.45124e-06	0	0	0.0013981	1	4.18416	22.1531	1.00225	1	1	1	0.00685689	1	0.890541	0	0	0	0	0	0	0	2	1	0	0	0	0	.	.	0	0	.
FAM92A1	FAM92A	HGNC:30452	137392	ENSG00000188343	NM_145269	A1XBS5	8q22.1	chr8	93698561	93731527	+	870	9	0	0	0	0	0	0	3	0	3	2.45106e-06	0	0	3.68954e-05	1	4.18416	22.1531	1.00225	1	1	1	0.00685689	1	0.890552	0	0	0	0	0	0	0	1	1	0	0	0	0	.	.	0	0	.
HIBCH	HIBCH	HGNC:4908	26275	ENSG00000198130	NM_014362	Q6NVY1	2q32.2	chr2	190189735	190344193	-	1161	14	0	0	0	1	2	0	0	1	2	2.44928e-06	0	0	4.18224e-08	1	4.18416	22.1531	1.00225	1	1	1	0.00685689	1	0.890562	0	0	0	0	0	0	0	3	1	0	0	0	0	.	.	0	0	.
BIVM	BIVM	HGNC:16034	54841	ENSG00000134897	NM_001159596	Q86UB2	13q33.1	chr13	102799049	102841535	+	1512	9	0	0	0	1	1	0	0	1	1	2.44921e-06	2.78502e-06	0	6.43353e-06	1	4.18416	22.1531	1.00225	1	1	1	0.00685689	1	0.890573	0	0	0	0	0	0	0	0	0	0	0	0	0	.	.	0	0	.
ZNF277	ZNF277	HGNC:13070	11179	ENSG00000198839	NM_021994	Q9NRM2	7q31.1	chr7	112206588	112343096	+	1353	12	0	0	0	1	3	1	2	2	5	2.449e-06	0	0	4.86866e-14	1	4.18416	22.1531	1.00225	1	1	1	0.00685689	1	0.890584	0	0	0	0	0	0	0	4	3	0	0	0	0	.	.	0	0	.
DPYS	DPYS	HGNC:3013	1807	ENSG00000147647	NM_001385	Q14117	8q22.3	chr8	104330324	104467053	-	1560	9	0	0	0	0	1	1	1	1	2	2.44805e-06	0	0	9.89626e-08	1	4.18416	22.1531	1.00225	1	1	1	0.00685689	1	0.890595	0	0	0	0	0	0	0	7	6	0	0	0	0	.	.	0	0	.
YARS	YARS	HGNC:12840	8565	ENSG00000134684	NM_003680	P54577	1p35.1	chr1	32775237	32818153	-	1587	13	0	0	0	0	1	0	0	0	1	2.44775e-06	6.3323e-06	0	0.000308554	1	4.18416	22.1531	1.00225	1	1	1	0.00685689	1	0.890606	0	0	0	0	0	0	0	1	0	0	0	0	0	.	.	0	0	.
OCIAD1	OCIAD1	HGNC:16074	54940	ENSG00000109180	NM_017830	Q9NX40	4p11	chr4	48805212	48861817	+	738	8	0	0	0	0	0	0	0	0	0	2.44482e-06	0	0	4.71642e-06	1	4.18416	22.1531	1.00224	1	1	1	0.00685689	1	0.890617	0	0	0	0	0	0	0	1	2	0	0	0	0	.	.	0	0	.
CCDC125	CCDC125	HGNC:28924	202243	ENSG00000183323	NM_176816	Q86Z20	5q13.2	chr5	69280175	69332809	-	1536	11	0	0	0	2	0	1	0	3	0	2.44349e-06	0	0	8.05457e-06	1	4.18416	22.1531	1.00224	1	1	1	0.00685689	1	0.890627	0	0	0	0	0	0	0	5	1	0	0	0	0	.	.	0	0	.
MDH1B	MDH1B	HGNC:17836	130752	ENSG00000138400	NM_001039845	Q5I0G3	2q33.3	chr2	206737763	206765547	-	1557	12	0	0	0	0	0	0	0	0	0	2.44339e-06	0	0	5.81111e-12	1	4.18416	22.1531	1.00224	1	1	1	0.00685689	1	0.890638	0	0	0	0	0	0	0	3	1	0	0	0	0	.	.	0	0	.
APOBEC3B	APOBEC3B	HGNC:17352	9582	ENSG00000179750	NM_004900	Q9UH17	22q13.1	chr22	38982347	38992804	+	1149	8	0	0	0	0	0	0	0	0	0	2.44237e-06	2.91976e-06	5.47301e-06	2.50835e-05	1	4.18416	22.1531	1.00224	1	1	1	0.00685689	1	0.890649	0	0	0	0	0	0	0	0	2	0	0	0	0	.	.	0	0	.
SHPK	SHPK	HGNC:1492	23729	ENSG00000197417	NM_013276	Q9UHJ6	17p13.2	chr17	3608262	3636322	-	1437	7	0	0	0	0	1	0	0	0	1	2.44106e-06	2.03228e-06	0	3.97287e-06	1	4.18416	22.1531	1.00224	1	1	1	0.00685689	1	0.89066	0	0	0	0	0	0	0	9	2	0	0	0	0	.	.	0	0	.
GDPD4	GDPD4	HGNC:24849	220032	ENSG00000178795	NM_182833	Q6W3E5	11q13.5	chr11	77216558	77301687	-	1563	15	0	0	0	0	0	0	0	0	0	2.43926e-06	0	0	9.33226e-09	1	4.18416	22.1531	1.00223	1	1	1	0.00685689	1	0.890671	0	0	0	0	0	0	0	5	2	0	0	0	0	.	.	0	0	.
SLC15A4	SLC15A4	HGNC:23090	121260	ENSG00000139370	NM_145648	Q8N697	12q24.33	chr12	128793191	128823983	-	1734	8	0	0	0	0	3	0	0	0	3	2.43912e-06	8.82977e-06	0	2.99439e-09	1	4.18416	22.1531	1.00223	1	1	1	0.00685689	1	0.890682	0	0	0	0	0	0	0	0	0	0	0	0	0	.	.	0	0	.
CYP7B1	CYP7B1	HGNC:2652	9420	ENSG00000172817	NM_001324112	O75881	8q12.3	chr8	64587763	64798761	-	1521	6	0	0	0	0	0	0	0	0	0	2.43865e-06	0	0	2.13811e-06	1	4.18416	22.1531	1.00223	1	1	1	0.00685689	1	0.890692	0	0	0	0	0	0	0	2	0	0	0	0	0	.	.	0	0	.
TAPBPL	TAPBPL	HGNC:30683	55080	ENSG00000139192	NM_018009	Q9BX59	12p13.31	chr12	6451690	6466517	+	1407	7	0	0	0	1	3	2	0	3	3	2.43785e-06	0	0	3.28514e-07	1	4.18416	22.1531	1.00223	1	1	1	0.00685689	1	0.890703	0	0	0	0	0	0	0	1	2	0	0	0	0	.	.	0	0	.
RAD51D	RAD51D	HGNC:9823	5892	ENSG00000185379	NM_002878	O75771	17q12	chr17	35092208	35121522	-	1047	10	0	0	0	0	0	0	0	0	0	2.43758e-06	0	0	6.18805e-07	1	4.18416	22.1531	1.00223	1	1	1	0.00685689	1	0.890714	0	0	0	0	0	0	0	2	1	0	0	0	0	.	.	0	0	.
AP5B1	AP5B1	HGNC:25104	91056	ENSG00000254470	NM_138368	Q2VPB7	11q13.1	chr11	65775893	65780802	-	2637	2	0	0	0	1	1	0	0	1	1	2.43742e-06	0	0	6.97158e-06	1	4.18416	22.1531	1.00223	1	1	1	0.00685689	1	0.890725	0	0	0	0	0	0	0	1	3	0	0	0	0	.	.	0	0	.
UCKL1	UCKL1	HGNC:15938	54963	ENSG00000198276	NM_017859	Q9NWZ5	20q13.33	chr20	63939829	63956415	-	1647	15	0	0	0	0	0	0	0	0	0	2.43618e-06	9.93436e-06	5.18571e-06	1.42565e-08	1	4.18416	22.1531	1.00223	1	1	1	0.00685689	1	0.890736	0	0	0	0	0	0	0	2	1	0	0	0	0	.	.	0	0	.
PCDHA4	PCDHA4	HGNC:8670	56144	ENSG00000204967	NM_018907	Q9UN74	5q31.3	chr5	140806929	141012344	+	2844	4	0	0	0	1	1	0	0	1	1	2.43539e-06	0	0	2.87537e-15	1	4.18416	22.1531	1.00223	1	1	1	0.00685689	1	0.890746	0	0	0	0	0	0	0	1	1	0	0	0	0	.	.	0	0	.
ACTR5	ACTR5	HGNC:14671	79913	ENSG00000101442	NM_024855	Q9H9F9	20q11.23	chr20	38748442	38772520	+	1824	9	0	0	0	0	0	0	0	0	0	2.435e-06	2.68938e-06	4.18802e-06	1.00014e-12	1	4.18416	22.1531	1.00222	1	1	1	0.00685689	1	0.890757	0	0	0	0	0	0	0	1	4	0	0	0	0	.	.	0	0	.
TM7SF2	TM7SF2	HGNC:11863	7108	ENSG00000149809	NM_003273	O76062	11q13.1	chr11	65111845	65116384	+	1257	10	0	0	0	2	4	0	0	2	4	2.43466e-06	8.73776e-06	0	0.000447934	1	4.18416	22.1531	1.00222	1	1	1	0.00685689	1	0.890768	0	0	0	0	0	0	0	1	2	0	0	0	0	.	.	0	0	.
TCHHL1	TCHHL1	HGNC:31796	126637	ENSG00000182898	XM_060104	Q5QJ38	1q21.3	chr1	152084144	152089064	-	2715	2	0	0	0	0	3	0	2	0	5	2.43423e-06	0	0	2.23453e-08	1	4.18416	22.1531	1.00222	1	1	1	0.00685689	1	0.890779	0	0	0	0	0	0	0	4	7	0	0	0	0	.	.	0	0	.
VWA2	VWA2	HGNC:24709	340706	ENSG00000165816	NM_198496	Q5GFL6	10q25.3	chr10	114239330	114291513	+	2178	11	0	0	0	1	1	0	1	1	2	2.43378e-06	0	0	2.57814e-13	1	4.18416	22.1531	1.00222	1	1	1	0.00685689	1	0.890789	0	0	0	0	0	0	0	2	6	0	0	0	0	.	.	0	0	.
RNF180	RNF180	HGNC:27752	285671	ENSG00000164197	NM_178532	Q86T96	5q12.3	chr5	64165844	64372869	+	1779	7	0	0	0	1	0	0	0	1	0	2.43368e-06	0	0	5.17341e-05	1	4.18416	22.1531	1.00222	1	1	1	0.00685689	1	0.8908	0	0	0	0	0	0	0	1	3	0	0	0	0	.	.	0	0	.
PNLIPRP1	PNLIPRP1	HGNC:9156	5407	ENSG00000187021	NM_006229	P54315	10q25.3	chr10	116590385	116609175	+	1404	12	0	0	0	1	0	0	1	1	1	2.43344e-06	0	0	6.28353e-10	1	4.18416	22.1531	1.00222	1	1	1	0.00685689	1	0.890811	1	0	0	0	0	1	0.00018997	3	1	0	0	0	0	.	.	0	0	.
SLC22A24	SLC22A24	HGNC:28542	283238	ENSG00000197658	NM_173586	Q8N4F4	11q12.3	chr11	63079940	63144221	-	1656	10	0	0	0	0	0	0	0	0	0	2.43333e-06	0	0	0.000186761	1	4.18416	22.1531	1.00222	1	1	1	0.00685689	1	0.890822	0	0	0	0	0	0	0	0	0	0	0	0	0	.	.	0	0	.
SCTR	SCTR	HGNC:10608	6344	ENSG00000080293	NM_002980	P47872	2q14.2	chr2	119439843	119525301	-	1323	13	0	0	0	0	0	0	0	0	0	2.43309e-06	0	0	1.95522e-09	1	4.18416	22.1531	1.00222	1	1	1	0.00685689	1	0.890832	0	0	0	0	0	0	0	2	5	0	0	0	0	.	.	0	0	.
TESPA1	TESPA1	HGNC:29109	9840	ENSG00000135426	NM_001098815	A2RU30	12q13.2	chr12	54948018	54984746	-	1566	9	0	0	0	4	2	0	0	4	2	2.43191e-06	0	0	1.91516e-05	1	4.18416	22.1531	1.00222	1	1	1	0.00685689	1	0.890843	0	0	0	0	0	0	0	1	2	0	0	0	0	.	.	0	0	.
PTGIS	PTGIS	HGNC:9603	5740	ENSG00000124212	NM_000961	Q16647	20q13.13	chr20	49503874	49568146	-	1503	10	0	0	0	1	2	0	5	1	7	2.43138e-06	0	0	2.42325e-05	1	4.18416	22.1531	1.00222	1	1	1	0.00685689	1	0.890854	0	0	0	0	0	0	0	2	2	0	0	0	0	.	.	0	0	.
ZDHHC6	ZDHHC6	HGNC:19160	64429	ENSG00000023041	NM_022494	Q9H6R6	10q25.2	chr10	112424428	112446917	-	1242	10	0	0	0	1	0	0	0	1	0	2.43136e-06	0	0	0.00067586	1	4.18416	22.1531	1.00222	1	1	1	0.00685689	1	0.890865	0	0	0	0	0	0	0	2	3	0	0	0	0	.	.	0	0	.
SLC1A1	SLC1A1	HGNC:10939	6505	ENSG00000106688	NM_004170	P43005	9p24.2	chr9	4490444	4587469	+	1575	12	0	0	0	0	0	1	1	1	1	2.43049e-06	0	0	0.00127117	1	4.18416	22.1531	1.00222	1	1	1	0.00685689	1	0.890875	0	0	0	0	0	0	0	3	1	0	0	0	0	.	.	0	0	.
STX18	STX18	HGNC:15942	53407	ENSG00000168818	NM_001346281	Q9P2W9	4p16.3-p16.2	chr4	4415742	4542346	-	1008	11	0	0	0	0	1	0	0	0	1	2.42987e-06	3.54202e-07	0	1.16779e-06	1	4.18416	22.1531	1.00222	1	1	1	0.00685689	1	0.890886	0	0	0	0	0	0	0	2	2	0	0	0	0	.	.	0	0	.
BCAT2	BCAT2	HGNC:977	587	ENSG00000105552	NM_001164773	O15382	19q13.33	chr19	48795062	48811029	-	1179	11	0	0	0	0	4	0	2	0	6	2.42909e-06	6.75266e-06	0	1.71339e-11	1	4.18416	22.1531	1.00221	1	1	1	0.00685689	1	0.890897	0	0	0	0	0	0	0	0	0	0	0	0	0	.	.	0	0	.
ZNF334	ZNF334	HGNC:15806	55713	ENSG00000198185	NM_001270497	Q9HCZ1	20q13.12	chr20	46499630	46513559	-	2043	4	0	0	0	0	2	1	6	1	8	2.42907e-06	0	0	4.08829e-08	1	4.18416	22.1531	1.00221	1	1	1	0.00685689	1	0.890908	0	0	0	0	0	0	0	2	8	0	0	0	0	.	.	0	0	.
ZNF33B	ZNF33B	HGNC:13097	7582	ENSG00000196693	NM_006955	Q06732	10q11.21	chr10	42574185	42638568	-	2337	4	0	0	0	0	3	0	1	0	4	2.42864e-06	0	0	2.25381e-06	1	4.18416	22.1531	1.00221	1	1	1	0.00685689	1	0.890918	0	0	0	0	0	0	0	8	0	0	0	0	0	.	.	0	0	.
RGP1	RGP1	HGNC:21965	9827	ENSG00000107185	NM_014785	Q92546	9p13.3	chr9	35749287	35758575	+	1176	8	0	0	0	0	0	0	2	0	2	2.42825e-06	0	0	1.51313e-05	1	4.18416	22.1531	1.00221	1	1	1	0.00685689	1	0.890929	0	0	0	0	0	0	0	2	0	0	0	0	0	.	.	0	0	.
OPRM1	OPRM1	HGNC:8156	4988	ENSG00000112038	NM_000914	P35372	6q25.2	chr6	154010496	154246867	+	1482	5	0	0	0	0	0	0	0	0	0	2.42803e-06	0	0	4.20778e-05	1	4.18416	22.1531	1.00221	1	1	1	0.00685689	1	0.89094	0	0	0	0	0	0	0	3	2	0	0	0	0	.	.	0	0	.
ALPL	ALPL	HGNC:438	249	ENSG00000162551	NM_000478	P05186	1p36.12	chr1	21509372	21578412	+	1575	11	0	0	0	0	1	0	0	0	1	2.42768e-06	1.12614e-05	0	0.0011065	1	4.18416	22.1531	1.00221	1	1	1	0.00685689	1	0.89095	0	0	1	0	0	1	0.00018997	0	3	0	0	0	0	.	.	0	0	.
PCDHA10	PCDHA10	HGNC:8664	56139	ENSG00000250120	NM_018901	Q9Y5I2	5q31.3	chr5	140855883	141012344	+	2847	4	0	0	0	1	2	0	0	1	2	2.42756e-06	0	0	4.18272e-11	1	4.18416	22.1531	1.00221	1	1	1	0.00685689	1	0.890961	0	0	0	0	0	0	0	3	3	0	0	0	0	.	.	0	0	.
TMEM104	TMEM104	HGNC:25984	54868	ENSG00000109066	NM_017728	Q8NE00	17q25.1	chr17	74776483	74839779	+	1491	9	0	0	0	1	1	1	0	2	1	2.42627e-06	5.70937e-07	0	2.89328e-05	1	4.18416	22.1531	1.00221	1	1	1	0.00685689	1	0.890972	0	0	0	0	0	0	0	2	4	0	0	0	0	.	.	0	0	.
DLL3	DLL3	HGNC:2909	10683	ENSG00000090932	NM_016941	Q9NYJ7	19q13.2	chr19	39498895	39508481	+	1857	8	0	0	0	1	1	0	0	1	1	2.4235e-06	1.93042e-05	6.68954e-07	1.65028e-05	1	4.18416	22.1531	1.0022	1	1	1	0.00685689	1	0.890983	0	0	0	0	0	0	0	1	1	0	0	0	0	.	.	0	0	.
CENPN	CENPN	HGNC:30873	55839	ENSG00000166451	NM_018455	Q96H22	16q23.2	chr16	81006498	81033114	+	1062	10	0	0	0	0	2	0	1	0	3	2.42295e-06	0	0	3.16047e-05	1	4.18416	22.1531	1.0022	1	1	1	0.00685689	1	0.890993	0	0	0	0	0	0	0	0	1	0	0	0	0	.	.	0	0	.
MMP8	MMP8	HGNC:7175	4317	ENSG00000118113	NM_002424	P22894	11q22.2	chr11	102711795	102727050	-	1404	10	0	0	0	2	0	1	0	3	0	2.42279e-06	0	0	1.17621e-19	1	4.18416	22.1531	1.0022	1	1	1	0.00685689	1	0.891004	0	0	0	0	0	0	0	7	5	0	0	0	0	.	.	0	0	.
MTFMT	MTFMT	HGNC:29666	123263	ENSG00000103707	NM_139242	Q96DP5	15q22.31	chr15	65001512	65029639	-	1170	9	0	0	0	0	1	0	0	0	1	2.42184e-06	0	0	0.00021633	1	4.18416	22.1531	1.0022	1	1	1	0.00685689	1	0.891015	0	0	0	0	0	0	0	2	0	0	0	0	0	.	.	0	0	.
ALPPL2	ALPG	HGNC:441	251	ENSG00000163286	NM_031313	P10696	2q37.1	chr2	232406843	232410714	+	1599	11	0	0	0	0	1	0	0	0	1	2.42179e-06	4.10653e-06	5.5072e-06	6.22053e-06	1	4.18416	22.1531	1.0022	1	1	1	0.00685689	1	0.891025	0	0	0	0	0	0	0	2	4	0	0	0	0	.	.	0	0	.
GPR97	ADGRG3	HGNC:13728	222487	ENSG00000182885	NM_170776	Q86Y34	16q21	chr16	57668187	57689378	+	1650	12	0	0	0	0	0	0	1	0	1	2.42179e-06	0	0	4.47698e-09	1	4.18416	22.1531	1.0022	1	1	1	0.00685689	1	0.891036	0	0	0	0	0	0	0	2	1	0	0	0	0	.	.	0	0	.
APOBEC3D	APOBEC3D	HGNC:17354	140564	ENSG00000243811	NM_152426	Q96AK3	22q13.1	chr22	39021113	39033276	+	1161	7	0	0	0	1	0	0	2	1	2	2.42157e-06	2.38816e-06	1.0049e-06	2.35517e-05	1	4.18416	22.1531	1.0022	1	1	1	0.00685689	1	0.891047	0	0	0	0	0	0	0	4	6	0	0	0	0	.	.	0	0	.
GPATCH3	GPATCH3	HGNC:25720	63906	ENSG00000198746	NM_022078	Q96I76	1p36.11	chr1	26890488	26900466	-	1578	7	0	0	0	2	1	2	4	4	5	2.42105e-06	0	0	6.05252e-07	1	4.18416	22.1531	1.0022	1	1	1	0.00685689	1	0.891057	0	0	0	0	0	0	0	4	3	0	0	0	0	.	.	0	0	.
DCAF17	DCAF17	HGNC:25784	80067	ENSG00000115827	NM_025000	Q5H9S7	2q31.1	chr2	171434217	171485052	+	1563	14	0	0	0	0	0	0	0	0	0	2.41976e-06	2.69272e-06	0	0.000284985	1	4.18416	22.1531	1.0022	1	1	1	0.00685689	1	0.891068	0	0	0	0	0	0	0	1	2	0	0	0	0	.	.	0	0	.
MSR1	MSR1	HGNC:7376	4481	ENSG00000038945	NM_002445	P21757	8p22	chr8	16107878	16567490	-	1356	9	0	0	0	0	0	0	5	0	5	2.41976e-06	0	0	8.20827e-16	1	4.18416	22.1531	1.0022	1	1	1	0.00685689	1	0.891079	0	0	0	0	0	0	0	5	4	0	0	0	0	.	.	0	0	.
CNGA4	CNGA4	HGNC:2152	1262	ENSG00000132259	NM_001037329	Q8IV77	11p15.4	chr11	6234765	6244429	+	1728	6	0	0	0	2	2	0	1	2	3	2.41784e-06	2.18746e-06	0	9.85977e-05	1	4.18416	22.1531	1.00219	1	1	1	0.00685689	1	0.891089	0	0	0	0	0	0	0	1	0	0	0	0	0	.	.	0	0	.
ZNF836	ZNF836	HGNC:34333	162962	ENSG00000196267	NM_001102657	Q6ZNA1	19q13.33	chr19	52153864	52171643	-	2811	3	0	0	0	2	0	0	0	2	0	2.41767e-06	0	0	3.01933e-09	1	4.18416	22.1531	1.00219	1	1	1	0.00685689	1	0.8911	0	0	0	0	0	0	0	2	4	0	0	0	0	.	.	0	0	.
SEC14L2	SEC14L2	HGNC:10699	23541	ENSG00000100003	NM_012429	O76054	22q12.2	chr22	30396857	30425317	+	1212	12	0	0	0	1	0	1	1	2	1	2.41736e-06	6.08147e-06	0	4.31489e-05	1	4.18416	22.1531	1.00219	1	1	1	0.00685689	1	0.891111	0	0	0	0	0	0	0	0	2	0	0	0	0	.	.	0	0	.
METTL4	METTL4	HGNC:24726	64863	ENSG00000101574	NM_022840	Q8N3J2	18p11.32	chr18	2537525	2571509	-	1419	8	0	0	0	0	0	0	2	0	2	2.41706e-06	0	0	2.54717e-05	1	4.18416	22.1531	1.00219	1	1	1	0.00685689	1	0.891121	0	0	0	0	0	0	0	1	3	0	0	0	0	.	.	0	0	.
ABHD4	ABHD4	HGNC:20154	63874	ENSG00000100439	NM_022060	Q8TB40	14q11.2	chr14	22598237	22613215	+	1029	7	0	0	0	1	2	0	0	1	2	2.4169e-06	0	0	7.50616e-05	1	4.18416	22.1531	1.00219	1	1	1	0.00685689	1	0.891132	0	0	0	0	0	0	0	4	3	0	0	0	0	.	.	0	0	.
DALRD3	DALRD3	HGNC:25536	55152	ENSG00000178149	NM_018114	Q5D0E6	3p21.31	chr3	49015488	49022293	-	1632	12	0	0	0	1	0	0	0	1	0	2.4164e-06	5.19559e-06	2.26524e-06	1.84814e-05	1	4.18416	22.1531	1.00219	1	1	1	0.00685689	1	0.891143	0	0	0	0	0	0	0	0	3	0	0	0	0	.	.	0	0	.
SAG	SAG	HGNC:10521	6295	ENSG00000130561	NM_000541	P10523	2q37.1	chr2	233307816	233347055	+	1218	15	0	0	0	0	0	0	1	0	1	2.41535e-06	0	0	1.56803e-08	1	4.18416	22.1531	1.00219	1	1	1	0.00685689	1	0.891153	0	0	0	0	0	0	0	1	3	0	0	0	0	.	.	0	0	.
NEU1	NEU1	HGNC:7758	4758	ENSG00000204386	NM_000434	Q99519	6p21.33	chr6	31857659	31862906	-	1248	6	0	0	0	0	0	0	0	0	0	2.41376e-06	7.87036e-06	0	1.93154e-05	1	4.18416	22.1531	1.00219	1	1	1	0.00685689	1	0.891164	0	0	0	0	0	0	0	0	0	0	0	0	0	.	.	0	0	.
MBIP	MBIP	HGNC:20427	51562	ENSG00000151332	NM_016586	Q9NS73	14q13.3	chr14	36298558	36320676	-	1035	9	0	0	0	1	0	0	1	1	1	2.41368e-06	0	0	2.39687e-05	1	4.18416	22.1531	1.00219	1	1	1	0.00685689	1	0.891175	0	0	0	0	0	0	0	1	2	0	0	0	0	.	.	0	0	.
QTRTD1	QTRT2	HGNC:25771	79691	ENSG00000151576	NM_024638	Q9H974	3q13.31	chr3	114005833	114088422	+	1284	9	0	0	0	0	1	0	1	0	2	2.41351e-06	1.20968e-07	0	2.19117e-05	1	4.18416	22.1531	1.00219	1	1	1	0.00685689	1	0.891185	0	0	0	0	0	0	0	1	0	0	0	0	0	.	.	0	0	.
FUT10	FUT10	HGNC:19234	84750	ENSG00000172728	NM_032664	Q6P4F1	8p12	chr8	33370824	33473422	-	1440	4	0	0	0	1	0	0	1	1	1	2.41313e-06	0	0	3.07919e-07	1	4.18416	22.1531	1.00219	1	1	1	0.00685689	1	0.891196	0	0	0	0	0	0	0	2	4	0	0	0	0	.	.	0	0	.
GRAMD3	GRAMD2B	HGNC:24911	65983	ENSG00000155324	NM_023927	Q96HH9	5q23.2	chr5	126360132	126496494	+	1344	14	0	0	0	1	0	1	0	2	0	2.4131e-06	2.52315e-07	0	1.53547e-07	1	4.18416	22.1531	1.00219	1	1	1	0.00685689	1	0.891206	0	0	0	0	0	0	0	1	1	0	0	0	0	.	.	0	0	.
LGI3	LGI3	HGNC:18711	203190	ENSG00000168481	NM_139278	Q8N145	8p21.3	chr8	22146825	22157084	-	1647	8	0	0	0	0	0	0	0	0	0	2.41273e-06	1.34594e-06	0	1.94564e-05	1	4.18416	22.1531	1.00219	1	1	1	0.00685689	1	0.891217	0	0	0	0	0	0	0	1	0	0	0	0	0	.	.	0	0	.
MFSD7	SLC49A3	HGNC:26177	84179	ENSG00000169026	NM_032219	Q6UXD7	4p16.3	chr4	681829	689441	-	1680	10	0	0	0	0	0	0	0	0	0	2.41265e-06	0	0	2.7566e-12	1	4.18416	22.1531	1.00219	1	1	1	0.00685689	1	0.891228	0	0	0	0	0	0	0	2	1	0	0	0	0	.	.	0	0	.
ZNF582	ZNF582	HGNC:26421	147948	ENSG00000018869	NM_144690	Q96NG8	19q13.43	chr19	56375846	56393545	-	1554	4	0	0	0	2	0	1	1	3	1	2.41227e-06	0	0	0.000410371	1	4.18416	22.1531	1.00219	1	1	1	0.00685689	1	0.891238	0	0	0	0	0	0	0	5	3	0	0	0	0	.	.	0	0	.
PUS3	PUS3	HGNC:25461	83480	ENSG00000110060	NM_031307	Q9BZE2	11q24.2	chr11	125893485	125903221	-	1446	3	0	0	0	1	0	1	0	2	0	2.41201e-06	0	0	1.08656e-05	1	4.18416	22.1531	1.00218	1	1	1	0.00685689	1	0.891249	0	0	0	0	0	0	0	0	0	0	0	0	0	.	.	0	0	.
BTN3A1	BTN3A1	HGNC:1138	11119	ENSG00000026950	NM_001145008	O00481	6p22.2	chr6	26402237	26415216	+	1542	9	0	0	0	0	0	0	0	0	0	2.41162e-06	9.36289e-07	2.69923e-06	8.65114e-07	1	4.18416	22.1531	1.00218	1	1	1	0.00685689	1	0.891259	0	0	0	0	0	0	0	0	2	0	0	0	0	.	.	0	0	.
ZNF225	ZNF225	HGNC:13018	7768	ENSG00000256294	NM_001321685	Q9UK10	19q13.31	chr19	44112181	44134816	+	2121	4	0	0	0	3	3	2	1	5	4	2.41159e-06	0	0	3.36669e-08	1	4.18416	22.1531	1.00218	1	1	1	0.00685689	1	0.89127	0	0	0	0	0	0	0	0	1	0	0	0	0	.	.	0	0	.
BPIFB6	BPIFB6	HGNC:16504	128859	ENSG00000167104	NM_174897	Q8NFQ5	20q11.21	chr20	33031648	33044047	+	1362	15	0	0	0	1	2	0	1	1	3	2.41155e-06	0	0	1.20127e-11	1	4.18416	22.1531	1.00218	1	1	1	0.00685689	1	0.891281	0	0	0	0	0	0	0	3	2	0	0	0	0	.	.	0	0	.
ZNF74	ZNF74	HGNC:13144	7625	ENSG00000185252	NM_003426	Q16587	22q11.21	chr22	20394115	20408461	+	1935	5	0	0	0	2	0	0	0	2	0	2.41132e-06	1.44657e-05	0	0.000355878	1	4.18416	22.1531	1.00218	1	1	1	0.00685689	1	0.891291	0	0	0	0	0	0	0	2	2	0	0	0	0	.	.	0	0	.
ZNF786	ZNF786	HGNC:21806	136051	ENSG00000197362	NM_152411	Q8N393	7q36.1	chr7	149069643	149090782	-	2349	4	0	0	0	3	7	0	4	3	11	2.41118e-06	0	0	1.40004e-08	1	4.18416	22.1531	1.00218	1	1	1	0.00685689	1	0.891302	0	0	0	0	0	0	0	5	4	0	0	0	0	.	.	0	0	.
EPN3	EPN3	HGNC:18235	55040	ENSG00000049283	NM_017957	Q9H201	17q21.33	chr17	50532543	50543750	+	1899	9	0	0	0	0	1	0	2	0	3	2.41108e-06	0	0	1.33458e-09	1	4.18416	22.1531	1.00218	1	1	1	0.00685689	1	0.891312	1	0	0	0	0	1	0.00018997	1	1	0	0	0	0	.	.	0	0	.
TTC19	TTC19	HGNC:26006	54902	ENSG00000011295	NM_017775	Q6DKK2	17p12	chr17	15999380	16045015	+	1143	10	0	0	0	1	2	0	0	1	2	2.4096e-06	0	0	1.0503e-10	1	4.18416	22.1531	1.00218	1	1	1	0.00685689	1	0.891323	0	0	0	0	0	0	0	0	2	0	0	0	0	.	.	0	0	.
ZNF30	ZNF30	HGNC:13090	90075	ENSG00000168661	NM_194325	P17039	19q13.13	chr19	34926903	34945170	+	1875	4	0	0	0	1	0	0	0	1	0	2.40839e-06	0	0	8.05997e-09	1	4.18416	22.1531	1.00218	1	1	1	0.00685689	1	0.891334	0	0	0	0	0	0	0	3	3	0	0	0	0	.	.	0	0	.
SPNS3	SPNS3	HGNC:28433	201305	ENSG00000182557	NM_182538	Q6ZMD2	17p13.2	chr17	4433688	4488208	+	1539	12	0	0	0	1	0	0	1	1	1	2.40768e-06	0	0	2.77218e-10	1	4.18416	22.1531	1.00218	1	1	1	0.00685689	1	0.891344	0	0	0	0	0	0	0	2	3	0	0	0	0	.	.	0	0	.
GALT	GALT	HGNC:4135	2592	ENSG00000213930	NM_000155	P07902	9p13.3	chr9	34638133	34651035	+	1140	11	0	0	0	0	0	0	0	0	0	2.40686e-06	5.06064e-06	2.49942e-06	0.00119074	1	4.18416	22.1531	1.00218	1	1	1	0.00685689	1	0.891355	0	0	0	0	0	0	0	2	1	0	0	0	0	.	.	0	0	.
EXD1	EXD1	HGNC:28507	161829	ENSG00000178997	NM_152596	Q8NHP7	15q15.1	chr15	41182725	41230743	-	1545	10	0	0	0	1	1	0	1	1	2	2.40605e-06	0	0	2.03332e-13	1	4.18416	22.1531	1.00217	1	1	1	0.00685689	1	0.891365	0	0	0	0	0	0	0	6	3	0	0	0	0	.	.	0	0	.
FAM198B	FAM198B	HGNC:25312	51313	ENSG00000164125	NM_001031700|NM_016613	Q6UWH4	4q32.1	chr4	158124474	158173318	-	1584	5	0	0	0	2	0	0	0	2	0	2.40538e-06	0	0	2.49582e-06	1	4.18416	22.1531	1.00217	1	1	1	0.00685689	1	0.891376	0	0	0	0	0	0	0	5	4	0	0	0	0	.	.	0	0	.
ASTE1	ASTE1	HGNC:25021	28990	ENSG00000034533	NM_014065	Q2TB18	3q22.1	chr3	131013875	131027649	-	2040	4	0	0	0	2	1	0	1	2	2	2.4046e-06	0	0	3.39139e-12	1	4.18416	22.1531	1.00217	1	1	1	0.00685689	1	0.891386	0	0	0	0	0	0	0	0	5	0	0	0	0	.	.	0	0	.
CDKL2	CDKL2	HGNC:1782	8999	ENSG00000138769	NM_003948	Q92772	4q21.1	chr4	75578005	75630716	-	1482	10	0	0	0	0	0	0	0	0	0	2.40345e-06	0	0	1.86966e-09	1	4.18416	22.1531	1.00217	1	1	1	0.00685689	1	0.891397	0	0	0	0	0	0	0	2	2	0	0	0	0	.	.	0	0	.
NUFIP1	NUFIP1	HGNC:8057	26747	ENSG00000083635	NM_012345	Q9UHK0	13q14.12	chr13	44939249	44989483	-	1488	10	0	0	0	0	1	0	0	0	1	2.40333e-06	0	0	3.91687e-06	1	4.18416	22.1531	1.00217	1	1	1	0.00685689	1	0.891407	0	0	0	0	0	0	0	0	3	0	0	0	0	.	.	0	0	.
PNPLA1	PNPLA1	HGNC:21246	285848	ENSG00000180316	NM_173676	Q8N8W4	6p21.31	chr6	36243203	36312229	+	1599	8	0	0	0	0	0	0	1	0	1	2.40293e-06	2.7415e-07	0	0.0004652	1	4.18416	22.1531	1.00217	1	1	1	0.00685689	1	0.891418	0	0	0	0	0	0	0	1	2	0	0	0	0	.	.	0	0	.
ENTPD6	ENTPD6	HGNC:3368	955	ENSG00000197586	NM_001114089	O75354	20p11.21	chr20	25195693	25226729	+	1455	14	0	0	0	0	3	0	0	0	3	2.40183e-06	1.89292e-06	0	4.98993e-05	1	4.18416	22.1531	1.00217	1	1	1	0.00551586	1	0.891428	0	0	0	0	0	0	0	1	4	0	0	0	0	.	.	0	0	.
FAM114A2	FAM114A2	HGNC:1333	10827	ENSG00000055147	NM_018691	Q9NRY5	5q33.2	chr5	153990128	154038936	-	1518	13	0	0	0	2	2	1	3	3	5	2.40162e-06	0	0	3.0787e-07	1	4.18416	22.1531	1.00217	1	1	1	0.00551586	1	0.891439	0	0	0	0	0	0	0	1	5	0	0	0	0	.	.	0	0	.
TMPRSS11E	TMPRSS11E	HGNC:24465	28983	ENSG00000087128	NM_014058	Q9UL52	4q13.2	chr4	68447449	68497604	+	1272	10	0	0	0	1	0	0	0	1	0	2.40119e-06	0	0	3.75424e-05	1	4.18416	22.1531	1.00217	1	1	1	0.00551586	1	0.89145	0	0	0	0	0	0	0	3	4	0	0	0	0	.	.	0	0	.
ASZ1	ASZ1	HGNC:1350	136991	ENSG00000154438	NM_130768	Q8WWH4	7q31.2	chr7	117363222	117428123	-	1428	13	0	0	0	1	0	0	0	1	0	2.40118e-06	0	0	1.71629e-06	1	4.18416	22.1531	1.00217	1	1	1	0.00551586	1	0.89146	0	0	0	0	0	0	0	3	1	0	0	0	0	.	.	0	0	.
PSG4	PSG4	HGNC:9521	5672	ENSG00000243137	NM_213633	Q00888	19q13.31	chr19	43192702	43207299	-	1260	6	0	0	0	1	0	0	1	1	1	2.40077e-06	0	0	7.89516e-10	1	4.18416	22.1531	1.00217	1	1	1	0.00551586	1	0.891471	0	0	0	0	0	0	0	0	0	0	0	0	0	.	.	0	0	.
GC	GC	HGNC:4187	2638	ENSG00000145321	NM_000583	P02774	4q13.3	chr4	71741693	71804041	-	1482	13	0	0	0	0	0	0	0	0	0	2.40002e-06	0	0	5.7752e-06	1	4.18416	22.1531	1.00216	1	1	1	0.00551586	1	0.891481	0	0	0	0	0	0	0	5	1	0	0	0	0	.	.	0	0	.
CYP4X1	CYP4X1	HGNC:20244	260293	ENSG00000186377	NM_178033	Q8N118	1p33	chr1	47023568	47050751	+	1530	12	0	0	0	1	4	0	1	1	5	2.39926e-06	9.8929e-07	0	1.7209e-06	1	4.18416	22.1531	1.00216	1	1	1	0.00551586	1	0.891492	0	0	0	0	0	0	0	1	1	0	0	0	0	.	.	0	0	.
DAO	DAO	HGNC:2671	1610	ENSG00000110887	NM_001917	P14920	12q24.11	chr12	108858932	108901043	+	1044	10	0	0	0	1	3	0	1	1	4	2.39887e-06	0	0	9.26248e-15	1	4.18416	22.1531	1.00216	1	1	1	0.00551586	1	0.891502	0	0	0	0	0	0	0	1	3	0	0	0	0	.	.	0	0	.
ERV3-1	ERV3-1	HGNC:3454	2086	ENSG00000213462	NM_001007253	Q14264	7q11.21	chr7	64990809	65006743	-	1815	1	0	0	0	4	0	0	0	4	0	2.39802e-06	0	0	4.31445e-07	1	4.18416	22.1531	1.00216	1	1	1	0.00551586	1	0.891513	0	0	0	0	0	0	0	4	3	0	0	0	0	.	.	0	0	.
CNDP2	CNDP2	HGNC:24437	55748	ENSG00000133313	NM_018235	Q96KP4	18q22.3	chr18	74495816	74523454	+	1428	11	0	0	0	1	1	0	0	1	1	2.39796e-06	0	0	0.00119101	1	4.18416	22.1531	1.00216	1	1	1	0.00551586	1	0.891523	0	0	0	0	0	0	0	7	2	0	0	0	0	.	.	0	0	.
SLC41A3	SLC41A3	HGNC:31046	54946	ENSG00000114544	NM_017836	Q96GZ6	3q21.2-q21.3	chr3	126006355	126101561	-	1524	11	0	0	0	1	1	1	1	2	2	2.39768e-06	0	0	0.00013967	1	4.18416	22.1531	1.00216	1	1	1	0.00551586	1	0.891534	0	0	0	0	0	0	0	1	0	0	0	0	0	.	.	0	0	.
BCKDHA	BCKDHA	HGNC:986	593	ENSG00000248098	NM_000709	P12694	19q13.2	chr19	41397460	41425005	+	1338	9	0	0	0	1	2	0	0	1	2	2.397e-06	5.36461e-06	3.16217e-06	7.66464e-08	1	4.18416	22.1531	1.00216	1	1	1	0.00551586	1	0.891544	0	0	0	0	0	0	0	3	1	0	0	0	0	.	.	0	0	.
UGT2B28	UGT2B28	HGNC:13479	54490	ENSG00000135226	NM_053039	Q9BY64	4q13.2	chr4	69280499	69295050	+	1590	6	0	0	0	0	0	0	0	0	0	2.39687e-06	0	0	6.44396e-08	1	4.18416	22.1531	1.00216	1	1	1	0.00551586	1	0.891555	0	0	0	0	0	0	0	1	2	0	0	0	0	.	.	0	0	.
TMOD4	TMOD4	HGNC:11874	29765	ENSG00000163157	NM_013353	Q9NZQ9	1q21.3	chr1	151169986	151176284	-	1038	9	0	0	0	2	2	1	1	3	3	2.39668e-06	1.39366e-06	0	1.33271e-07	1	4.18416	22.1531	1.00216	1	1	1	0.00551586	1	0.891565	0	0	0	0	0	0	0	1	0	0	0	0	0	.	.	0	0	.
SIAE	SIAE	HGNC:18187	54414	ENSG00000110013	NM_170601	Q9HAT2	11q24	chr11	124633113	124695707	-	1572	10	0	0	0	0	2	0	1	0	3	2.39517e-06	0	0	2.58572e-09	1	4.18416	22.1531	1.00216	1	1	1	0.00551586	1	0.891576	0	0	0	0	0	0	0	6	6	0	0	0	0	.	.	0	0	.
CASC4	CASC4	HGNC:24892	113201	ENSG00000166734	NM_138423	Q6P4E1	15q15.3	chr15	44288729	44415758	+	1311	10	0	0	0	0	0	0	0	0	0	2.39516e-06	5.72527e-06	0	0.00096773	1	4.18416	22.1531	1.00216	1	1	1	0.00551586	1	0.891586	0	0	0	0	0	0	0	0	0	0	0	0	0	.	.	0	0	.
CHEK1	CHEK1	HGNC:1925	1111	ENSG00000149554	NM_001274	O14757	11q24.2	chr11	125625136	125676255	+	1431	12	0	0	0	1	1	0	1	1	2	2.39511e-06	6.23302e-06	0	0.00024911	1	4.18416	22.1531	1.00216	1	1	1	0.00551586	1	0.891597	0	0	0	0	0	0	0	1	0	0	0	0	0	.	.	0	0	.
CAMKMT	CAMKMT	HGNC:26276	79823	ENSG00000143919	NM_024766	Q7Z624	2p21	chr2	44361950	44772592	+	972	11	0	0	0	0	0	0	1	0	1	2.3951e-06	0	0	5.14966e-13	1	4.18416	22.1531	1.00216	1	1	1	0.00551586	1	0.891607	0	0	0	0	0	0	0	1	0	0	0	0	0	.	.	0	0	.
C17orf80	C17orf80	HGNC:29601	55028	ENSG00000141219	NM_017941	Q9BSJ5	17q25.1	chr17	73232233	73248947	+	1830	4	0	0	0	0	0	0	0	0	0	2.39363e-06	0	0	2.5381e-07	1	4.18416	22.1531	1.00215	1	1	1	0.00551586	1	0.891618	0	0	0	0	0	0	0	1	0	0	0	0	0	.	.	0	0	.
FAM81B	FAM81B	HGNC:26335	153643	ENSG00000153347	NM_152548	Q96LP2	5q15	chr5	95391344	95450454	+	1359	10	0	0	0	1	1	0	2	1	3	2.39324e-06	0	0	5.11791e-06	1	4.18416	22.1531	1.00215	1	1	1	0.00551586	1	0.891628	0	0	0	0	0	0	0	1	3	0	0	0	0	.	.	0	0	.
CLUAP1	CLUAP1	HGNC:19009	23059	ENSG00000103351	NM_024793	Q96AJ1	16p13.3	chr16	3500924	3539048	+	1242	12	0	0	0	1	0	0	1	1	1	2.39273e-06	0	0	0.00021954	1	4.18416	22.1531	1.00215	1	1	1	0.00551586	1	0.891638	0	0	0	0	0	0	0	0	1	0	0	0	0	.	.	0	0	.
PARP3	PARP3	HGNC:273	10039	ENSG00000041880	NM_005485.4	Q9Y6F1	3p21.2	chr3	51942345	51948867	+	1623	11	0	0	0	0	0	0	1	0	1	2.39157e-06	0	0	1.48672e-08	1	4.18416	22.1531	1.00215	1	1	1	0.00551586	1	0.891649	0	0	0	0	0	0	0	2	1	0	0	0	0	.	.	0	0	.
CYP4Z1	CYP4Z1	HGNC:20583	199974	ENSG00000186160	NM_178134	Q86W10	1p33	chr1	47067488	47118319	+	1518	12	0	0	0	1	0	0	0	1	0	2.3906e-06	1.73566e-06	1.91191e-06	5.28062e-06	1	4.18416	22.1531	1.00215	1	1	1	0.00551586	1	0.891659	0	0	0	0	0	0	0	1	3	0	0	0	0	.	.	0	0	.
CUZD1	CUZD1	HGNC:17937	50624	ENSG00000138161	NM_022034	Q86UP6	10q26.13	chr10	122832149	122850793	-	1824	9	0	0	0	1	0	1	1	2	1	2.39012e-06	0	0	5.27752e-06	1	4.18416	22.1531	1.00215	1	1	1	0.00551586	1	0.89167	0	0	0	0	0	0	0	1	1	0	0	0	0	.	.	0	0	.
VSIG10	VSIG10	HGNC:26078	54621	ENSG00000176834	NM_019086	Q8N0Z9	12q24.23	chr12	118063593	118136026	-	1623	9	0	0	0	2	0	0	3	2	3	2.38898e-06	3.5208e-07	0	5.54755e-07	1	4.18416	22.1531	1.00215	1	1	1	0.00551586	1	0.89168	0	0	0	0	0	0	0	0	4	0	0	0	0	.	.	0	0	.
SIDT2	SIDT2	HGNC:24272	51092	ENSG00000149577	NM_015996	Q8NBJ9	11q23.3	chr11	117178733	117197445	+	2499	26	0	0	0	1	1	0	1	1	2	4.82209e-06	1.94821e-05	0	0.0025724	1.1084	4.18416	22.1531	1.00214	1	1	1	0.0105963	1	0.891691	1	0	0	0	0	1	0.00018997	1	3	0	0	0	0	.	.	0	0	.
FRMD1	FRMD1	HGNC:21240	79981	ENSG00000153303	NM_024919	Q8N878	6q27	chr6	168053166	168101511	-	1650	11	0	0	0	0	0	0	0	0	0	2.38856e-06	0	0	5.14902e-13	1	4.18416	22.1531	1.00214	1	1	1	0.00551586	1	0.891701	0	0	0	0	0	0	0	0	4	0	0	0	0	.	.	0	0	.
AP1M2	AP1M2	HGNC:558	10053	ENSG00000129354	NM_001300887	Q9Y6Q5	19p13.2	chr19	10572671	10587315	-	1272	12	0	0	0	0	0	0	2	0	2	2.38768e-06	0	0	0.00134595	1	4.18416	22.1531	1.00214	1	1	1	0.00551586	1	0.891712	0	0	0	0	0	0	0	1	0	0	0	0	0	.	.	0	0	.
MMP21	MMP21	HGNC:14357	118856	ENSG00000154485	NM_147191	Q8N119	10q26.2	chr10	125766453	125775821	-	1710	7	0	0	0	1	1	0	0	1	1	2.38749e-06	5.86928e-06	4.59563e-06	3.21016e-07	1	4.18416	22.1531	1.00214	1	1	1	0.00551586	1	0.891722	0	0	0	0	0	0	0	2	3	0	0	0	0	.	.	0	0	.
CDK10	CDK10	HGNC:1770	8558	ENSG00000185324	NM_001098533	Q15131	16q24.3	chr16	89680737	89696364	+	1083	13	0	0	0	0	1	1	2	1	3	2.38742e-06	0	0	2.33671e-10	1	4.18416	22.1531	1.00214	1	1	1	0.00551586	1	0.891732	0	0	0	0	0	0	0	1	2	0	0	0	0	.	.	0	0	.
KDELC1	KDELC1	HGNC:19350	79070	ENSG00000134901	NM_001318732	Q6UW63	13q33.1	chr13	102784281	102799007	-	1509	10	0	0	0	2	1	0	0	2	1	2.38702e-06	0	0	6.41764e-06	1	4.18416	22.1531	1.00214	1	1	1	0.00551586	1	0.891743	0	0	0	0	0	0	0	4	3	0	0	0	0	.	.	0	0	.
MYOT	MYOT	HGNC:12399	9499	ENSG00000120729	NM_006790	Q9UBF9	5q31.2	chr5	137867791	137887851	+	1497	9	0	0	0	2	0	0	1	2	1	2.38649e-06	0	0	2.64171e-05	1	4.18416	22.1531	1.00214	1	1	1	0.00551586	1	0.891753	0	0	0	0	0	0	0	1	0	0	0	0	0	.	.	0	0	.
RAB3IL1	RAB3IL1	HGNC:9780	5866	ENSG00000167994	NM_013401	Q8TBN0	11q12.2-q12.3	chr11	61897301	61920269	-	1149	10	0	0	0	0	1	0	1	0	2	2.38633e-06	0	0	0.000894541	1	4.18416	22.1531	1.00214	1	1	1	0.00551586	1	0.891764	0	0	0	0	0	0	0	0	1	0	0	0	0	.	.	0	0	.
TDG	TDG	HGNC:11700	6996	ENSG00000139372	NM_003211	Q13569	12q23.3	chr12	103965804	103988874	+	1233	10	0	0	0	0	0	0	0	0	0	2.38548e-06	3.73148e-06	0	0.000922352	1	4.18416	22.1531	1.00214	1	1	1	0.00551586	1	0.891774	0	0	0	0	0	0	0	1	1	0	0	0	0	.	.	0	0	.
NSUN6	NSUN6	HGNC:23529	221078	ENSG00000241058	NM_182543	Q8TEA1	10p12.31	chr10	18545561	18659285	-	1410	11	0	0	0	1	0	0	0	1	0	2.38501e-06	0	0	1.72775e-14	1	4.18416	22.1531	1.00214	1	1	1	0.00551586	1	0.891785	0	0	0	0	0	0	0	1	2	0	0	0	0	.	.	0	0	.
RNF175	RNF175	HGNC:27735	285533	ENSG00000145428	NM_173662	Q8N4F7	4q31.3	chr4	153710125	153760235	-	987	9	0	0	0	4	0	0	0	4	0	2.38236e-06	0	0	6.78626e-10	1	4.18416	22.1531	1.00213	1	1	1	0.00551586	1	0.891795	0	0	0	0	0	0	0	1	4	0	0	0	0	.	.	0	0	.
ZNF783	ZNF783	HGNC:27222	100289678	ENSG00000204946	NM_001195220	Q6ZMS7	7q36.1	chr7	149262171	149297302	+	1641	6	0	0	0	0	1	0	0	0	1	2.38175e-06	4.6473e-06	0	0.000963929	1	4.18416	22.1531	1.00213	1	1	1	0.00551586	1	0.891805	0	0	0	0	0	0	0	2	2	0	0	0	0	.	.	0	0	.
SHCBP1L	SHCBP1L	HGNC:16788	81626	ENSG00000157060	NM_030933	Q9BZQ2	1q25.3	chr1	182899865	182953525	-	1962	10	0	0	0	0	1	0	4	0	5	2.38165e-06	0	0	7.0941e-10	1	4.18416	22.1531	1.00213	1	1	1	0.00551586	1	0.891816	0	0	0	0	0	0	0	2	4	0	0	0	0	.	.	0	0	.
IFRD2	IFRD2	HGNC:5457	7866	ENSG00000214706	NM_006764	Q12894	3p21.31	chr3	50287732	50292918	-	1521	12	0	0	0	0	0	0	0	0	0	2.3815e-06	3.33845e-06	7.99736e-07	5.5261e-06	1	4.18416	22.1531	1.00213	1	1	1	0.00551586	1	0.891826	0	0	0	0	0	0	0	0	0	0	0	0	0	.	.	0	0	.
PCDHA12	PCDHA12	HGNC:8666	56137	ENSG00000251664	NM_018903	Q9UN75	5q31.3	chr5	140875302	141012344	+	2826	4	0	0	0	1	0	1	1	2	1	2.38134e-06	0	0	3.51763e-10	1	4.18416	22.1531	1.00213	1	1	1	0.00551586	1	0.891837	0	0	0	0	0	0	0	8	3	0	0	0	0	.	.	0	0	.
CTH	CTH	HGNC:2501	1491	ENSG00000116761	NM_001902	P32929	1p31.1	chr1	70411218	70439851	+	1218	12	0	0	0	0	0	0	0	0	0	2.38036e-06	0	0	4.08793e-05	1	4.18416	22.1531	1.00213	1	1	1	0.00551586	1	0.891847	1	0	0	0	0	1	0.00018997	2	2	0	0	0	0	.	.	0	0	.
FCAMR	FCAMR	HGNC:24692	83953	ENSG00000162897	NM_032029	Q8WWV6	1q32.1	chr1	206957965	206970625	-	1734	8	0	0	0	0	0	0	1	0	1	2.37945e-06	0	0	8.00343e-06	1	4.18416	22.1531	1.00213	1	1	1	0.00551586	1	0.891857	0	0	0	0	0	0	0	5	4	0	0	0	0	.	.	0	0	.
KRT12	KRT12	HGNC:6414	3859	ENSG00000187242	NM_000223	Q99456	17q21.2	chr17	40861303	40867210	-	1485	8	0	0	0	1	0	0	1	1	1	2.37911e-06	2.59345e-06	2.48471e-06	9.44137e-11	1	4.18416	22.1531	1.00213	1	1	1	0.00551586	1	0.891868	0	0	0	0	0	0	0	3	3	0	0	0	0	.	.	0	0	.
ALDH3B1	ALDH3B1	HGNC:410	221	ENSG00000006534	NM_000694	P43353	11q13.2	chr11	68008578	68029282	+	1398	12	0	0	0	0	0	0	0	0	0	2.37725e-06	1.55977e-06	0	3.93511e-05	1	4.18416	22.1531	1.00213	1	1	1	0.00551586	1	0.891878	0	0	0	0	0	0	0	0	0	0	0	0	0	.	.	0	0	.
CEL	CEL	HGNC:1848	1056	ENSG00000170835	NM_001807	P19835	9q34.13	chr9	133061978	133071861	+	2271	11	0	0	0	1	3	0	0	1	3	2.37665e-06	7.1795e-06	3.61802e-06	6.34005e-05	1	4.18416	22.1531	1.00212	1	1	1	0.00551586	1	0.891888	0	0	0	0	0	0	0	4	5	0	0	0	0	.	.	0	0	.
HGD	HGD	HGNC:4892	3081	ENSG00000113924	NM_000187	Q93099	3q13.33	chr3	120628173	120682571	-	1338	14	0	0	0	2	2	0	1	2	3	2.37603e-06	0	0	6.42452e-05	1	4.18416	22.1531	1.00212	1	1	1	0.00551586	1	0.891899	0	0	0	0	0	0	0	1	2	0	0	0	0	.	.	0	0	.
C1orf87	C1orf87	HGNC:28547	127795	ENSG00000162598	NM_152377	Q8N0U7	1p32.1	chr1	59987269	60073770	-	1641	11	0	0	0	0	0	0	0	0	0	2.37583e-06	0	0	1.57688e-17	1	4.18416	22.1531	1.00212	1	1	1	0.00551586	1	0.891909	0	0	0	0	0	0	0	5	1	0	0	0	0	.	.	0	0	.
HDHD3	HDHD3	HGNC:28171	81932	ENSG00000119431	NM_031219	Q9BSH5	9q32	chr9	113373419	113376999	-	756	1	0	0	0	3	2	1	3	4	5	9.37694e-07	0	0	0.00555102	1.30539	4.18416	22.1531	1	1	1	1.00395	0.00230971	1.00212	0.89192	0	0	0	0	0	0	0	5	1	0	0	0	0	.	.	0	0	.
CCDC43	CCDC43	HGNC:26472	124808	ENSG00000180329	NM_144609	Q96MW1	17q21.31	chr17	44673069	44689779	-	675	5	0	0	0	2	0	0	0	2	0	2.37541e-06	7.94095e-08	0	0.000257178	1	4.18416	22.1531	1.00212	1	1	1	0.00551586	1	0.89193	0	0	0	0	0	0	0	0	1	0	0	0	0	.	.	0	0	.
SLC22A4	SLC22A4	HGNC:10968	6583	ENSG00000197208	NM_003059	Q9H015	5q31.1	chr5	132294443	132344206	+	1656	10	0	0	0	0	0	0	1	0	1	2.37506e-06	4.56063e-06	1.47661e-06	4.64079e-06	1	4.18416	22.1531	1.00212	1	1	1	0.00551586	1	0.89194	0	0	0	0	0	0	0	2	2	0	0	0	0	.	.	0	0	.
F7	F7	HGNC:3544	2155	ENSG00000057593	NM_000131	P08709	13q34	chr13	113105788	113120681	+	1401	9	0	0	0	0	1	0	0	0	1	2.37422e-06	2.48365e-07	0	1.33141e-05	1	4.18416	22.1531	1.00212	1	1	1	0.00551586	1	0.891951	0	0	0	0	0	0	0	2	0	0	0	0	0	.	.	0	0	.
ZNF554	ZNF554	HGNC:26629	115196	ENSG00000172006	NM_152303	Q86TJ5	19p13.3	chr19	2819874	2835773	+	1617	5	0	0	0	1	3	0	0	1	3	2.37414e-06	0	0	4.61366e-06	1	4.18416	22.1531	1.00212	1	1	1	0.00551586	1	0.891961	0	0	0	0	0	0	0	0	2	0	0	0	0	.	.	0	0	.
FAM83D	FAM83D	HGNC:16122	81610	ENSG00000101447	NM_030919	Q9H4H8	20q11.23	chr20	38926312	38953106	+	1848	4	0	0	0	0	3	0	1	0	4	2.37344e-06	7.43376e-06	1.31561e-06	2.5768e-05	1	4.18416	22.1531	1.00212	1	1	1	0.00551586	1	0.891971	0	0	0	0	0	0	0	0	1	0	0	0	0	.	.	0	0	.
PSG6	PSG6	HGNC:9523	5675	ENSG00000170848	NM_002782	Q00889	19q13.31	chr19	42902079	42919563	-	1308	6	0	0	0	0	0	0	0	0	0	2.37267e-06	0	0	2.97106e-09	1	4.18416	22.1531	1.00212	1	1	1	0.00551586	1	0.891982	0	0	0	0	0	0	0	0	1	0	0	0	0	.	.	0	0	.
RAB34	RAB34	HGNC:16519	83871	ENSG00000109113	NM_031934	P0DI83|Q9BZG1	17q11.2	chr17	28714281	28718429	-	951	11	0	0	0	0	0	0	0	0	0	2.37031e-06	3.63554e-06	9.66899e-07	4.67975e-06	1	4.18416	22.1531	1.00211	1	1	1	0.00551586	1	0.891992	0	0	0	0	0	0	0	5	0	0	0	0	0	.	.	0	0	.
TCP11L2	TCP11L2	HGNC:28627	255394	ENSG00000166046	NM_152772	Q8N4U5	12q23.3	chr12	106301929	106347015	+	1560	9	0	0	0	3	0	0	0	3	0	2.37002e-06	0	0	7.48809e-07	1	4.18416	22.1531	1.00211	1	1	1	0.00551586	1	0.892002	0	0	0	0	0	0	0	3	6	0	0	0	0	.	.	0	0	.
LRRC31	LRRC31	HGNC:26261	79782	ENSG00000114248	NM_024727	Q6UY01	3q26.2	chr3	169839179	169869930	-	1659	9	0	0	0	1	0	0	0	1	0	2.36938e-06	0	0	5.24031e-06	1	4.18416	22.1531	1.00211	1	1	1	0.00551586	1	0.892013	0	0	0	0	0	0	0	2	1	0	0	0	0	.	.	0	0	.
CLN3	CLN3	HGNC:2074	1201	ENSG00000188603	NM_000086	Q13286	16p12.1	chr16	28474111	28495575	-	1317	15	0	0	0	1	1	1	2	2	3	2.36927e-06	0	0	9.99316e-07	1	4.18416	22.1531	1.00211	1	1	1	0.00551586	1	0.892023	0	0	0	0	0	0	0	0	1	0	0	0	0	.	.	0	0	.
OAT	OAT	HGNC:8091	4942	ENSG00000065154	NM_000274	P04181	10q26.13	chr10	124397303	124418976	-	1320	9	0	0	0	0	0	0	2	0	2	2.36854e-06	5.72803e-07	0	0.000721947	1	4.18416	22.1531	1.00211	1	1	1	0.00551586	1	0.892033	0	0	0	0	0	0	0	1	2	0	0	0	0	.	.	0	0	.
NDUFAF7	NDUFAF7	HGNC:28816	55471	ENSG00000003509	NM_144736	Q7L592	2p22.2	chr2	37231631	37253403	+	1326	10	0	0	0	1	0	0	3	1	3	2.36706e-06	0	0	1.17735e-11	1	4.18416	22.1531	1.00211	1	1	1	0.00551586	1	0.892044	0	0	0	0	0	0	0	7	5	0	0	0	0	.	.	0	0	.
DYRK4	DYRK4	HGNC:3095	8798	ENSG00000010219	NM_001282285	Q9NR20	12p13.32	chr12	4562204	4615302	+	1563	11	0	0	0	0	1	0	0	0	1	2.3665e-06	0	0	3.79609e-10	1	4.18416	22.1531	1.00211	1	1	1	0.00551586	1	0.892054	0	0	0	0	0	0	0	3	2	0	0	0	0	.	.	0	0	.
TMPRSS3	TMPRSS3	HGNC:11877	64699	ENSG00000160183	NM_001256317	P57727	21q22.3	chr21	42371837	42396846	-	1365	12	0	0	0	2	1	1	3	3	4	2.36649e-06	0	0	4.03369e-05	1	4.18416	22.1531	1.00211	1	1	1	0.00551586	1	0.892064	0	0	0	0	0	0	0	0	0	0	0	0	0	.	.	0	0	.
CCDC51	CCDC51	HGNC:25714	79714	ENSG00000164051	NM_024661	Q96ER9	3p21.31	chr3	48432164	48440456	-	1236	3	0	0	0	1	3	0	1	1	4	2.36575e-06	4.0621e-07	0	1.46056e-06	1	4.18416	22.1531	1.00211	1	1	1	0.00551586	1	0.892075	0	0	0	0	0	0	0	1	6	0	0	0	0	.	.	0	0	.
CAT	CAT	HGNC:1516	847	ENSG00000121691	NM_001752	P04040	11p13	chr11	34438925	34472062	+	1584	13	0	0	0	1	0	0	1	1	1	2.36522e-06	0	0	1.47983e-06	1	4.18416	22.1531	1.0021	1	1	1	0.00551586	1	0.892085	0	0	0	0	0	0	0	0	2	0	0	0	0	.	.	0	0	.
ZSWIM3	ZSWIM3	HGNC:16157	140831	ENSG00000132801	NM_080752	Q96MP5	20q13.12	chr20	45857617	45879122	+	2091	2	0	0	0	1	2	1	1	2	3	2.36468e-06	5.0013e-06	0	0.00141329	1	4.18416	22.1531	1.0021	1	1	1	0.00551586	1	0.892095	0	0	0	0	0	0	0	0	1	0	0	0	0	.	.	0	0	.
CCDC91	CCDC91	HGNC:24855	55297	ENSG00000123106	NM_018318	Q7Z6B0	12p11.22	chr12	28133249	28581511	+	1326	12	0	0	0	0	0	0	0	0	0	2.36403e-06	0	0	3.15157e-05	1	4.18416	22.1531	1.0021	1	1	1	0.00551586	1	0.892105	0	0	0	0	0	0	0	0	1	0	0	0	0	.	.	0	0	.
PCOLCE2	PCOLCE2	HGNC:8739	26577	ENSG00000163710	NM_013363	Q9UKZ9	3q23	chr3	142815922	142889203	-	1248	9	0	0	0	0	1	0	0	0	1	2.36382e-06	0	0	6.87765e-07	1	4.18416	22.1531	1.0021	1	1	1	0.00551586	1	0.892116	0	0	0	0	0	0	0	1	0	0	0	0	0	.	.	0	0	.
DNAH14	DNAH14	HGNC:2945	127602	ENSG00000185842	XM_059166	Q0VDD8	1q42.12	chr1	224896262	225399292	+	1362	10	0	0	0	1	0	0	0	1	0	2.36381e-06	0	0	8.77e-06	1	4.18416	22.1531	1.0021	1	1	1	0.00551586	1	0.892126	0	0	0	0	0	0	0	0	0	0	0	0	0	.	.	0	0	.
ARSI	ARSI	HGNC:32521	340075	ENSG00000183876	NM_001012301	Q5FYB1	5q32	chr5	150296343	150339307	-	1710	2	0	0	0	0	0	0	3	0	3	2.3634e-06	4.81496e-06	0	1.05161e-09	1	4.18416	22.1531	1.0021	1	1	1	0.00551586	1	0.892136	0	0	0	0	0	0	0	4	4	0	0	0	0	.	.	0	0	.
IMPDH2	IMPDH2	HGNC:6053	3615	ENSG00000178035	NM_000884	P12268	3p21.31	chr3	49024325	49029408	-	1545	14	0	0	0	1	1	0	2	1	3	2.3633e-06	6.40011e-06	5.06522e-06	0.00135317	1	4.18416	22.1531	1.0021	1	1	1	0.00551586	1	0.892147	0	0	1	0	0	1	0.00018997	2	1	0	0	0	0	.	.	0	0	.
KPRP	KPRP	HGNC:31823	448834	ENSG00000203786	NM_001025231	Q5T749	1q21.3	chr1	152759561	152762052	+	1740	1	0	0	0	2	4	0	0	2	4	2.3629e-06	5.50339e-08	0	7.82565e-14	1	4.18416	22.1531	1.0021	1	1	1	0.00551586	1	0.892157	0	0	0	0	0	0	0	3	2	0	0	0	0	.	.	0	0	.
MMP27	MMP27	HGNC:14250	64066	ENSG00000137675	NM_022122	Q9H306	11q22.2	chr11	102691487	102705806	-	1542	10	0	0	0	2	1	1	0	3	1	2.36255e-06	0	0	2.34681e-10	1	4.18416	22.1531	1.0021	1	1	1	0.00551586	1	0.892167	0	0	0	0	0	0	0	3	1	0	0	0	0	.	.	0	0	.
AKR1C1	AKR1C1	HGNC:384	1645	ENSG00000187134	NM_001353	Q04828	10p15.1	chr10	4963253	4983283	+	972	9	0	0	0	2	2	1	1	3	3	2.36198e-06	1.47204e-06	2.27182e-06	8.39898e-06	1	4.18416	22.1531	1.0021	1	1	1	0.00551586	1	0.892177	0	0	0	0	0	0	0	1	3	0	0	0	0	.	.	0	0	.
IRGQ	IRGQ	HGNC:24868	126298	ENSG00000167378	NM_001007561	Q8WZA9	19q13.31	chr19	43584369	43596135	-	1872	2	0	0	0	0	0	1	1	1	1	2.3616e-06	0	0	0.00119723	1	4.18416	22.1531	1.0021	1	1	1	0.00551586	1	0.892188	0	0	0	0	0	0	0	0	1	0	0	0	0	.	.	0	0	.
PLEKHS1	PLEKHS1	HGNC:26285	79949	ENSG00000148735	NM_024889	Q5SXH7	10q25.3	chr10	113751454	113783429	+	1398	12	0	0	0	1	1	0	1	1	2	2.36127e-06	0	0	1.17132e-15	1	4.18416	22.1531	1.0021	1	1	1	0.00551586	1	0.892198	0	0	0	0	0	0	0	1	3	0	0	0	0	.	.	0	0	.
TMEM44	TMEM44	HGNC:25120	93109	ENSG00000145014	NM_138399	Q2T9K0	3q29	chr3	194587673	194633689	-	1428	11	0	0	0	0	1	0	3	0	4	2.3603e-06	0	0	1.19424e-06	1	4.18416	22.1531	1.0021	1	1	1	0.00551586	1	0.892208	0	0	0	0	0	0	0	3	5	0	0	0	0	.	.	0	0	.
GPATCH11	GPATCH11	HGNC:26768	253635	ENSG00000152133	NM_174931	Q8N954	2p22.2	chr2	37084451	37099244	+	780	8	0	0	0	0	0	0	0	0	0	2.35965e-06	0	0	1.26666e-05	1	4.18416	22.1531	1.0021	1	1	1	0.00551586	1	0.892218	0	0	0	0	0	0	0	1	1	0	0	0	0	.	.	0	0	.
GPC5	GPC5	HGNC:4453	2262	ENSG00000179399	NM_004466	P78333	13q31.3	chr13	91398607	92873682	+	1719	8	0	0	0	0	3	0	1	0	4	2.35892e-06	0	0	1.99114e-05	1	4.18416	22.1531	1.00209	1	1	1	0.00551586	1	0.892229	0	0	0	0	0	0	0	2	3	0	0	0	0	.	.	0	0	.
ZNF613	ZNF613	HGNC:25827	79898	ENSG00000176024	NM_024840	Q6PF04	19q13.41	chr19	51927147	51948759	+	1854	4	0	0	0	1	1	1	2	2	3	2.3589e-06	0	0	0.000362474	1	4.18416	22.1531	1.00209	1	1	1	0.00551586	1	0.892239	0	0	0	0	0	0	0	1	0	0	0	0	0	.	.	0	0	.
ERAL1	ERAL1	HGNC:3424	26284	ENSG00000132591	NM_001317985	O75616	17q11.2	chr17	28854938	28861067	+	1314	10	0	0	0	0	0	0	0	0	0	2.35879e-06	3.28919e-07	0	1.04173e-06	1	4.18416	22.1531	1.00209	1	1	1	0.00551586	1	0.892249	0	0	0	0	0	0	0	2	1	0	0	0	0	.	.	0	0	.
TRMT13	TRMT13	HGNC:25502	54482	ENSG00000122435	NM_019083	Q9NUP7	1p21.2	chr1	100133150	100150497	+	1446	11	0	0	0	1	1	0	2	1	3	2.35807e-06	0	0	2.92966e-05	1	4.18416	22.1531	1.00209	1	1	1	0.00551586	1	0.892259	0	0	0	0	0	0	0	0	1	0	0	0	0	.	.	0	0	.
UTP14C	UTP14C	HGNC:20321	9724	ENSG00000253797	NM_021645	Q5TAP6	13q14.3	chr13	52024691	52033600	+	2301	1	0	0	0	0	2	0	2	0	4	2.35745e-06	0	0	0.00117836	1	4.18416	22.1531	1.00209	1	1	1	0.00551586	1	0.89227	0	0	0	0	0	0	0	3	1	0	0	0	0	.	.	0	0	.
RASSF2	RASSF2	HGNC:9883	9770	ENSG00000101265	NM_014737	P50749	20p13	chr20	4780023	4823645	-	981	10	0	0	0	0	0	0	0	0	0	2.35546e-06	6.34671e-06	0	0.000156232	1	4.18416	22.1531	1.00209	1	1	1	0.00551586	1	0.89228	0	0	0	0	0	0	0	1	1	0	0	0	0	.	.	0	0	.
ZNF776	ZNF776	HGNC:26765	284309	ENSG00000152443	NM_173632	Q68DI1	19q13.43	chr19	57746796	57758159	+	1557	3	0	0	0	3	2	1	0	4	2	2.35499e-06	0	0	7.87023e-06	1	4.18416	22.1531	1.00209	1	1	1	0.00551586	1	0.89229	0	0	0	0	0	0	0	2	2	0	0	0	0	.	.	0	0	.
MMP11	MMP11	HGNC:7157	4320	ENSG00000099953	NM_005940	P24347	22q11.23	chr22	23768226	23784316	+	1467	8	0	0	0	2	2	0	2	2	4	2.35465e-06	7.77971e-06	0	6.59355e-05	1	4.18416	22.1531	1.00209	1	1	1	0.00551586	1	0.8923	0	0	0	0	0	0	0	1	1	0	0	0	0	.	.	0	0	.
LIPK	LIPK	HGNC:23444	643414	ENSG00000204021	XM_061222	Q5VXJ0	10q23.31	chr10	88724544	88752786	+	1200	9	0	0	0	0	0	0	3	0	3	2.35364e-06	0	0	1.19029e-08	1	4.18416	22.1531	1.00208	1	1	1	0.00551586	1	0.892311	0	0	0	0	0	0	0	2	0	0	0	0	0	.	.	0	0	.
CDK15	CDK15	HGNC:14434	65061	ENSG00000138395	NM_001261435	Q96Q40	2q33.1	chr2	201790461	201895550	+	1290	13	0	0	0	1	2	0	3	1	5	2.3536e-06	0	0	5.05623e-13	1	4.18416	22.1531	1.00208	1	1	1	0.00551586	1	0.892321	0	0	0	0	0	0	0	3	5	0	0	0	0	.	.	0	0	.
SLC22A10	SLC22A10	HGNC:18057	387775	ENSG00000184999	NM_001039752	Q63ZE4	11q12.3	chr11	63137867	63369718	+	1626	10	0	0	0	0	0	0	0	0	0	2.35282e-06	0	0	1.54345e-14	1	4.18416	22.1531	1.00208	1	1	1	0.00551586	1	0.892331	0	0	0	0	0	0	0	1	4	0	0	0	0	.	.	0	0	.
GPR115	ADGRF4	HGNC:19011	221393	ENSG00000153294	NM_153838	Q8IZF3	6p12.3	chr6	47685864	47722021	+	2088	8	0	0	0	1	0	0	1	1	1	2.35271e-06	0	0	3.91035e-06	1	4.18416	22.1531	1.00208	1	1	1	0.00551586	1	0.892341	0	0	0	0	0	0	0	4	1	0	0	0	0	.	.	0	0	.
KRT39	KRT39	HGNC:32971	390792	ENSG00000196859	NM_213656	Q6A163	17q21.2	chr17	40958417	40966892	-	1476	7	0	0	0	2	1	0	0	2	1	2.3527e-06	0	0	8.4558e-09	1	4.18416	22.1531	1.00208	1	1	1	0.00551586	1	0.892351	0	0	0	0	0	0	0	4	3	0	0	0	0	.	.	0	0	.
HTRA4	HTRA4	HGNC:26909	203100	ENSG00000169495	NM_153692	P83105	8p11.22	chr8	38974164	38988662	+	1431	9	0	0	0	1	0	0	0	1	0	2.35262e-06	5.64314e-06	2.65639e-06	2.53129e-07	1	4.18416	22.1531	1.00208	1	1	1	0.00551586	1	0.892362	0	0	0	0	0	0	0	0	1	0	0	0	0	.	.	0	0	.
DNPEP	DNPEP	HGNC:2981	23549	ENSG00000123992	NM_012100	Q9ULA0	2q35	chr2	219373527	219400022	-	1458	15	0	0	0	2	1	1	1	3	2	2.35234e-06	0	0	0.000202596	1	4.18416	22.1531	1.00208	1	1	1	0.00551586	1	0.892372	1	0	0	0	0	1	0.00018997	3	2	0	0	0	0	.	.	0	0	.
METTL2A	METTL2A	HGNC:25755	339175	ENSG00000087995	NM_181725	Q96IZ6	17q23.2	chr17	62423867	62450822	+	1137	9	0	0	0	0	2	0	2	0	4	2.35183e-06	3.48145e-06	2.31361e-06	1.77338e-05	1	4.18416	22.1531	1.00208	1	1	1	0.00551586	1	0.892382	0	0	0	0	0	0	0	1	1	0	0	0	0	.	.	0	0	.
TMPRSS5	TMPRSS5	HGNC:14908	80975	ENSG00000166682	NM_030770	Q9H3S3	11q23.2	chr11	113687546	113706373	-	1374	13	0	0	0	0	0	0	1	0	1	2.35148e-06	0	0	2.57786e-08	1	4.18416	22.1531	1.00208	1	1	1	0.00551586	1	0.892392	0	0	0	0	0	0	0	2	0	0	0	0	0	.	.	0	0	.
SRFBP1	SRFBP1	HGNC:26333	153443	ENSG00000151304	NM_152546	Q8NEF9	5q23.1	chr5	121961961	122075570	+	1290	8	0	0	0	0	1	0	0	0	1	2.35113e-06	0	0	8.19334e-05	1	4.18416	22.1531	1.00208	1	1	1	0.00551586	1	0.892402	0	0	0	0	0	0	0	1	2	0	0	0	0	.	.	0	0	.
SLC18A1	SLC18A1	HGNC:10934	6570	ENSG00000036565	NM_001135691	P54219	8p21.3	chr8	20144855	20183206	-	1578	15	0	0	0	1	2	2	4	3	6	2.35073e-06	0	0	1.88883e-14	1	4.18416	22.1531	1.00208	1	1	1	0.00551586	1	0.892413	0	0	0	0	0	0	0	3	2	0	0	0	0	.	.	0	0	.
IL1RL1	IL1RL1	HGNC:5998	9173	ENSG00000115602	NM_016232	Q01638	2q12.1	chr2	102311502	102352037	+	1671	10	0	0	0	2	1	0	0	2	1	2.3498e-06	0	0	1.2806e-07	1	4.18416	22.1531	1.00208	1	1	1	0.00551586	1	0.892423	0	0	0	0	0	0	0	1	0	0	0	0	0	.	.	0	0	.
SLC18B1	SLC18B1	HGNC:21573	116843	ENSG00000146409	NM_052831	Q6NT16	6q23.2	chr6	132769370	132798553	-	1371	14	0	0	0	2	0	1	2	3	2	2.34835e-06	0	0	3.94676e-10	1	4.18416	22.1531	1.00208	1	1	1	0.00551586	1	0.892433	0	0	0	0	0	0	0	3	5	0	0	0	0	.	.	0	0	.
SDE2	SDE2	HGNC:26643	163859	ENSG00000143751	NM_152608	Q6IQ49	1q42.12	chr1	225982702	225999331	-	1356	7	0	0	0	0	0	0	0	0	0	2.34652e-06	0	0	5.17002e-07	1	4.18416	22.1531	1.00207	1	1	1	0.00551586	1	0.892443	0	0	0	0	0	0	0	1	2	0	0	0	0	.	.	0	0	.
SLC2A7	SLC2A7	HGNC:13445	155184	ENSG00000197241	NM_207420	Q6PXP3	1p36.23	chr1	9003300	9026345	-	1539	12	0	0	0	0	0	0	0	0	0	2.34635e-06	0	0	2.99498e-17	1	4.18416	22.1531	1.00207	1	1	1	0.00551586	1	0.892453	0	0	0	0	0	0	0	0	5	0	0	0	0	.	.	0	0	.
ZNF470	ZNF470	HGNC:22220	388566	ENSG00000197016	NM_001001668	Q6ECI4	19q13.43	chr19	56567511	56588911	+	2154	4	0	0	0	2	2	0	3	2	5	2.34618e-06	0	0	2.39343e-07	1	4.18416	22.1531	1.00207	1	1	1	0.00551586	1	0.892464	0	0	0	0	0	0	0	2	2	0	0	0	0	.	.	0	0	.
DGAT2	DGAT2	HGNC:16940	84649	ENSG00000062282	NM_032564	Q96PD7	11q13.5	chr11	75759512	75801535	+	1167	8	0	0	0	1	2	0	2	1	4	2.34617e-06	2.90132e-06	1.4567e-07	7.51043e-08	1	4.18416	22.1531	1.00207	1	1	1	0.00551586	1	0.892474	0	0	0	0	0	0	0	4	1	0	0	0	0	.	.	0	0	.
SIRT5	SIRT5	HGNC:14933	23408	ENSG00000124523	NM_001193267	Q9NXA8	6p23	chr6	13574529	13615158	+	933	8	0	0	0	0	0	0	0	0	0	2.34585e-06	0	0	1.87753e-05	1	4.18416	22.1531	1.00207	1	1	1	0.00551586	1	0.892484	0	0	0	0	0	0	0	4	2	0	0	0	0	.	.	0	0	.
BMP5	BMP5	HGNC:1072	653	ENSG00000112175	NM_001329754	P22003	6p12.1	chr6	55753645	55875564	-	1365	7	0	0	0	0	1	0	0	0	1	2.34495e-06	4.20967e-07	0	0.000107433	1	4.18416	22.1531	1.00207	1	1	1	0.00551586	1	0.892494	0	0	0	0	0	0	0	0	2	0	0	0	0	.	.	0	0	.
PTK6	PTK6	HGNC:9617	5753	ENSG00000101213	NM_001256358	Q13882	20q13.33	chr20	63528001	63537370	-	1356	8	0	0	0	0	0	0	0	0	0	2.34459e-06	0	0	1.17663e-07	1	4.18416	22.1531	1.00207	1	1	1	0.00551586	1	0.892504	0	0	0	0	0	0	0	1	3	0	0	0	0	.	.	0	0	.
DUOXA1	DUOXA1	HGNC:26507	90527	ENSG00000140254	NM_144565	Q1HG43	15q21.1	chr15	45117367	45129938	-	1452	8	0	0	0	0	0	2	3	2	3	2.34457e-06	1.38298e-06	0	0.00010972	1	4.18416	22.1531	1.00207	1	1	1	0.00551586	1	0.892514	0	0	0	0	0	0	0	2	1	0	0	0	0	.	.	0	0	.
CHIA	CHIA	HGNC:17432	27159	ENSG00000134216	NM_001040623	Q9BZP6	1p13.2	chr1	111290862	111320566	+	1431	11	0	0	0	0	1	0	3	0	4	2.34278e-06	0	0	2.25649e-15	1	4.18416	22.1531	1.00207	1	1	1	0.00551586	1	0.892525	0	0	0	0	0	0	0	4	2	0	0	0	0	.	.	0	0	.
ZKSCAN4	ZKSCAN4	HGNC:13854	387032	ENSG00000187626	NM_019110	Q969J2	6p22.1	chr6	28244623	28252224	-	1638	5	0	0	0	0	0	0	0	0	0	2.34267e-06	3.88549e-06	1.87971e-06	6.74288e-05	1	4.18416	22.1531	1.00207	1	1	1	0.00551586	1	0.892535	0	0	0	0	0	0	0	1	0	0	0	0	0	.	.	0	0	.
SIMC1	SIMC1	HGNC:24779	375484	ENSG00000170085	NM_198567	Q8NDZ2	5q35.2	chr5	176238367	176345991	+	1374	9	0	0	0	3	3	0	2	3	5	2.34147e-06	3.11333e-06	2.60824e-06	0.000207487	1	4.18416	22.1531	1.00206	1	1	1	0.00551586	1	0.892545	0	0	0	0	0	0	0	1	0	0	0	0	0	.	.	0	0	.
C9orf72	C9orf72	HGNC:28337	203228	ENSG00000147894	NM_018325	Q96LT7	9p21.2	chr9	27546545	27573866	-	1446	10	0	0	0	0	0	0	1	0	1	2.34122e-06	0	0	0.000715132	1	4.18416	22.1531	1.00206	1	1	1	0.00551586	1	0.892555	0	0	0	0	0	0	0	1	0	0	0	0	0	.	.	0	0	.
ZNF829	ZNF829	HGNC:34032	374899	ENSG00000185869	NM_001037232	Q3KNS6	19q13.12	chr19	36888124	36916291	-	1542	6	0	0	0	1	1	0	3	1	4	2.34098e-06	0	0	1.84766e-08	1	4.18416	22.1531	1.00206	1	1	1	0.00551586	1	0.892565	0	0	0	0	0	0	0	3	1	0	0	0	0	.	.	0	0	.
SYNE4	SYNE4	HGNC:26703	163183	ENSG00000181392	NM_001039876	Q8N205	19q13.12	chr19	36003299	36008793	-	1215	8	0	0	0	2	0	0	0	2	0	2.33987e-06	0	0	5.95759e-11	1	4.18416	22.1531	1.00206	1	1	1	0.00551586	1	0.892575	0	0	0	0	0	0	0	0	3	0	0	0	0	.	.	0	0	.
PDZD3	PDZD3	HGNC:19891	79849	ENSG00000172367	NM_024791	Q86UT5	11q23.3	chr11	119185457	119190223	+	1518	11	0	0	0	1	4	0	2	1	6	2.3395e-06	0	0	3.35726e-07	1	4.18416	22.1531	1.00206	1	1	1	0.00551586	1	0.892585	0	0	0	0	0	0	0	0	0	0	0	0	0	.	.	0	0	.
SNRNP48	SNRNP48	HGNC:21368	154007	ENSG00000168566	NM_152551	Q6IEG0	6p24.3	chr6	7590199	7611967	+	1020	9	0	0	0	0	0	0	0	0	0	2.3393e-06	2.09314e-06	0	7.93004e-05	1	4.18416	22.1531	1.00206	1	1	1	0.00551586	1	0.892595	0	0	0	0	0	0	0	0	1	0	0	0	0	.	.	0	0	.
HTR3A	HTR3A	HGNC:5297	3359	ENSG00000166736	NM_000869	P46098	11q23.2	chr11	113974881	113990313	+	1551	8	0	0	0	1	3	0	0	1	3	2.33797e-06	0	0	1.02839e-09	1	4.18416	22.1531	1.00206	1	1	1	0.00551586	1	0.892606	0	0	0	0	0	0	0	2	0	0	0	0	0	.	.	0	0	.
EME1	EME1	HGNC:24965	146956	ENSG00000154920	NM_152463	Q96AY2	17q21.33	chr17	50373220	50381483	+	1752	8	0	0	0	0	0	0	1	0	1	2.33792e-06	0	0	7.06667e-11	1	4.18416	22.1531	1.00206	1	1	1	0.00551586	1	0.892616	0	0	0	0	0	0	0	3	1	0	0	0	0	.	.	0	0	.
MRPS30	MRPS30	HGNC:8769	10884	ENSG00000112996	NM_016640	Q9NP92	5p12	chr5	44808925	44820428	+	1320	5	0	0	0	2	1	0	0	2	1	2.33758e-06	2.24601e-07	0	5.58148e-05	1	4.18416	22.1531	1.00206	1	1	1	0.00551586	1	0.892626	0	0	0	0	0	0	0	1	1	0	0	0	0	.	.	0	0	.
TSHR	TSHR	HGNC:12373	7253	ENSG00000165409	NM_000369	P16473	14q24-q31	chr14	80954989	81146302	+	2295	10	0	0	0	2	0	0	1	2	1	2.33722e-06	0	0	5.80342e-06	1	4.18416	22.1531	1.00206	1	1	1	0.00551586	1	0.892636	0	0	0	0	0	0	0	2	4	0	0	0	0	.	.	0	0	.
PLIN1	PLIN1	HGNC:9076	5346	ENSG00000166819	NM_002666	O60240	15q26.1	chr15	89664365	89679427	-	1569	8	0	0	0	0	0	0	1	0	1	2.33637e-06	5.19529e-06	2.93862e-06	3.55843e-07	1	4.18416	22.1531	1.00206	1	1	1	0.00551586	1	0.892646	0	0	0	0	0	0	0	1	3	0	0	0	0	.	.	0	0	.
PSG1	PSG1	HGNC:9514	5669	ENSG00000231924	NM_001184825	P11464	19q13.2	chr19	42866464	42879822	-	1281	5	0	0	0	0	0	0	1	0	1	2.33581e-06	0	0	3.44125e-12	1	4.18416	22.1531	1.00205	1	1	1	0.00551586	1	0.892656	0	0	0	0	0	0	0	1	2	0	0	0	0	.	.	0	0	.
PSRC1	PSRC1	HGNC:24472	84722	ENSG00000134222	NM_032636	Q6PGN9	1p13.3	chr1	109279556	109283186	-	1002	7	0	0	0	1	5	0	1	1	6	2.33581e-06	0	0	1.74718e-06	1	4.18416	22.1531	1.00205	1	1	1	0.00551586	1	0.892666	0	0	0	0	0	0	0	5	2	0	0	0	0	.	.	0	0	.
CYP3A7	CYP3A7	HGNC:2640	1551	ENSG00000160870	NM_000765	P24462	7q22.1	chr7	99684957	99735196	-	1512	13	0	0	0	1	0	0	0	1	0	2.33542e-06	0	0	2.92836e-07	1	4.18416	22.1531	1.00205	1	1	1	0.00551586	1	0.892676	0	0	0	0	0	0	0	1	3	0	0	0	0	.	.	0	0	.
OSCP1	OSCP1	HGNC:29971	127700	ENSG00000116885	NM_145047	Q8WVF1	1p34.3	chr1	36415827	36450451	-	1140	10	0	0	0	0	0	0	0	0	0	2.33501e-06	1.87777e-07	1.36349e-06	0.000148147	1	4.18416	22.1531	1.00205	1	1	1	0.00551586	1	0.892686	0	0	0	0	0	0	0	0	2	0	0	0	0	.	.	0	0	.
RHBDL3	RHBDL3	HGNC:16502	162494	ENSG00000141314	NM_138328	P58872	17q11.2	chr17	32266176	32324661	+	1215	9	0	0	0	0	0	0	0	0	0	2.33464e-06	1.60254e-06	0	0.00152311	1	4.18416	22.1531	1.00205	1	1	1	0.00551586	1	0.892696	0	0	0	0	0	0	0	1	0	0	0	0	0	.	.	0	0	.
GTSE1	GTSE1	HGNC:13698	51512	ENSG00000075218	NM_016426	Q9NYZ3	22q13.31	chr22	46296741	46330810	+	2220	11	0	0	0	0	2	0	1	0	3	2.33412e-06	0	0	6.90347e-06	1	4.18416	22.1531	1.00205	1	1	1	0.00551586	1	0.892707	0	0	0	0	0	0	0	3	2	0	0	0	0	.	.	0	0	.
ACPP	ACPP	HGNC:125	55	ENSG00000014257	NM_001099	P15309	3q22.1	chr3	132317367	132368298	+	1257	11	0	0	0	0	1	0	0	0	1	2.33411e-06	0	0	1.7575e-07	1	4.18416	22.1531	1.00205	1	1	1	0.00551586	1	0.892717	0	0	0	0	0	0	0	4	3	0	0	0	0	.	.	0	0	.
EPSTI1	EPSTI1	HGNC:16465	94240	ENSG00000133106	NM_001002264	Q96J88	13q14.11	chr13	42886388	42992271	-	1233	13	0	0	0	2	1	2	5	4	6	2.33383e-06	0	0	1.35092e-18	1	4.18416	22.1531	1.00205	1	1	1	0.00551586	1	0.892727	0	0	0	0	0	0	0	2	3	0	0	0	0	.	.	0	0	.
DCP1B	DCP1B	HGNC:24451	196513	ENSG00000151065	NM_152640	Q8IZD4	12p13.33	chr12	1946054	2004535	-	1854	9	0	0	0	2	0	0	0	2	0	2.33381e-06	0	0	5.32108e-07	1	4.18416	22.1531	1.00205	1	1	1	0.00551586	1	0.892737	0	0	0	0	0	0	0	4	3	0	0	0	0	.	.	0	0	.
ZNF549	ZNF549	HGNC:26632	256051	ENSG00000121406	NM_153263	Q6P9A3	19q13.43	chr19	57527325	57557542	+	1923	4	0	0	0	0	1	0	3	0	4	2.3315e-06	0	0	5.83117e-05	1	4.18416	22.1531	1.00205	1	1	1	0.00551586	1	0.892747	0	0	0	0	0	0	0	1	4	0	0	0	0	.	.	0	0	.
CYP2B6	CYP2B6	HGNC:2615	1555	ENSG00000197408	NM_000767	P20813	19q13.2	chr19	40991250	41018398	+	1476	9	0	0	0	0	3	0	0	0	3	2.33136e-06	0	0	2.29256e-05	1	4.18416	22.1531	1.00205	1	1	1	0.00551586	1	0.892757	0	0	0	0	0	0	0	0	1	0	0	0	0	.	.	0	0	.
UFSP2	UFSP2	HGNC:25640	55325	ENSG00000109775	NM_018359	Q9NUQ7	4q35.1	chr4	185399540	185425985	-	1410	12	0	0	0	1	0	0	0	1	0	2.33117e-06	0	0	6.10971e-06	1	4.18416	22.1531	1.00205	1	1	1	0.00551586	1	0.892767	0	0	0	0	0	0	0	2	0	0	0	0	0	.	.	0	0	.
BPI	BPI	HGNC:1095	671	ENSG00000101425	NM_001725	P17213	20q11.23	chr20	38304123	38337505	+	1464	15	0	0	0	1	1	0	2	1	3	2.33079e-06	0	0	8.85643e-09	1	4.18416	22.1531	1.00205	1	1	1	0.00551586	1	0.892777	0	0	0	0	0	0	0	1	4	0	0	0	0	.	.	0	0	.
NDUFV3	NDUFV3	HGNC:7719	4731	ENSG00000160194	NM_001001503	P56181	21q22.3	chr21	42879644	42913304	+	1422	4	0	0	0	0	0	0	0	0	0	2.33037e-06	0	0	4.32516e-09	1	4.18416	22.1531	1.00205	1	1	1	0.00551586	1	0.892787	0	0	0	0	0	0	0	0	1	0	0	0	0	.	.	0	0	.
CYP39A1	CYP39A1	HGNC:17449	51302	ENSG00000146233	NM_001278738	Q9NYL5	6p12.3	chr6	46549580	46652830	-	1410	12	0	0	0	0	0	0	1	0	1	2.32817e-06	0	0	2.01302e-12	1	4.18416	22.1531	1.00204	1	1	1	0.00551586	1	0.892797	0	0	0	0	0	0	0	1	5	0	0	0	0	.	.	0	0	.
UBE2Q2	UBE2Q2	HGNC:19248	92912	ENSG00000140367	NM_173469	Q8WVN8	15q24.2	chr15	75843285	75901078	+	1128	13	0	0	0	0	1	0	0	0	1	2.32705e-06	1.38069e-07	0	0.00105604	1	4.18416	22.1531	1.00204	1	1	1	0.00551586	1	0.892807	0	0	0	0	0	0	0	3	1	0	0	0	0	.	.	0	0	.
SLC26A11	SLC26A11	HGNC:14471	284129	ENSG00000181045	NM_001166347	Q86WA9	17q25.3	chr17	80219699	80253500	+	1821	16	0	0	0	0	1	0	1	0	2	2.32702e-06	0	0	4.10511e-10	1	4.18416	22.1531	1.00204	1	1	1	0.00551586	1	0.892817	0	0	0	0	0	0	0	3	1	0	0	0	0	.	.	0	0	.
C4orf50	C4orf50	HGNC:33766	389197	ENSG00000181215	NM_207405	Q6ZRC1	4p16.2-p16.1	chr4	5897373	6018507	-	2253	7	0	0	0	1	0	0	1	1	1	2.32597e-06	0	0	6.34225e-10	1	4.18416	22.1531	1.00204	1	1	1	0.00551586	1	0.892827	0	0	0	0	0	0	0	1	0	0	0	0	0	.	.	0	0	.
SLC22A16	SLC22A16	HGNC:20302	85413	ENSG00000004809	NM_033125	Q86VW1	6q21	chr6	110424687	110476641	-	1734	8	0	0	0	1	1	0	1	1	2	2.3255e-06	0	0	2.08702e-22	1	4.18416	22.1531	1.00204	1	1	1	0.00551586	1	0.892837	0	0	0	0	0	0	0	4	4	0	0	0	0	.	.	0	0	.
BFSP2	BFSP2	HGNC:1041	8419	ENSG00000170819	NM_003571	Q13515	3q22.1	chr3	133399995	133475222	+	1248	7	0	0	0	0	1	0	0	0	1	2.32334e-06	0	0	6.6621e-05	1	4.18416	22.1531	1.00203	1	1	1	0.00551586	1	0.892847	0	0	0	0	0	0	0	0	2	0	0	0	0	.	.	0	0	.
KRT26	KRT26	HGNC:30840	353288	ENSG00000186393	NM_181539	Q7Z3Y9	17q21.2	chr17	40766238	40772162	-	1407	8	0	0	0	2	1	0	1	2	2	2.32328e-06	0	0	7.22812e-10	1	4.18416	22.1531	1.00203	1	1	1	0.00551586	1	0.892857	0	0	0	0	0	0	0	1	1	0	0	0	0	.	.	0	0	.
CYP2R1	CYP2R1	HGNC:20580	120227	ENSG00000186104	NM_024514	Q6VVX0	11p15.2	chr11	14877440	14892252	-	1506	5	0	0	0	0	0	0	1	0	1	2.32286e-06	0	0	3.05145e-09	1	4.18416	22.1531	1.00203	1	1	1	0.00551586	1	0.892867	0	0	0	0	0	0	0	6	3	0	0	0	0	.	.	0	0	.
CASP5	CASP5	HGNC:1506	838	ENSG00000137757	NM_004347	P51878	11q22.3	chr11	104994235	105023168	-	1344	9	0	0	0	2	2	1	1	3	3	2.32284e-06	1.75747e-07	0	8.10675e-09	1	4.18416	22.1531	1.00203	1	1	1	0.00551586	1	0.892877	0	0	0	0	0	0	0	0	3	0	0	0	0	.	.	0	0	.
CPB1	CPB1	HGNC:2299	1360	ENSG00000153002	NM_001871	P15086	3q24	chr3	148791102	148860187	+	1254	11	0	0	0	3	2	0	1	3	3	2.32284e-06	3.26833e-07	0	2.26972e-14	1	4.18416	22.1531	1.00203	1	1	1	0.00551586	1	0.892887	0	0	0	0	0	0	0	3	3	0	0	0	0	.	.	0	0	.
SLC7A8	SLC7A8	HGNC:11066	23428	ENSG00000092068	NM_001267036	Q9UHI5	14q11.2	chr14	23125295	23183674	-	1608	11	0	0	0	0	1	0	0	0	1	2.32259e-06	0	0	0.00016618	1	4.18416	22.1531	1.00203	1	1	1	0.00551586	1	0.892897	0	0	0	0	0	0	0	0	1	0	0	0	0	.	.	0	0	.
RMND1	RMND1	HGNC:21176	55005	ENSG00000155906	NM_017909	Q9NWS8	6q25.1	chr6	151404762	151452181	-	1350	11	0	0	0	0	0	1	3	1	3	2.32223e-06	4.21249e-07	0	7.66495e-07	1	4.18416	22.1531	1.00203	1	1	1	0.00551586	1	0.892907	0	0	0	0	0	0	0	0	1	0	0	0	0	.	.	0	0	.
CYP3A4	CYP3A4	HGNC:2637	1576	ENSG00000160868	NM_001202855	P08684	7q22.1	chr7	99756960	99784265	-	1512	13	0	0	0	0	1	0	2	0	3	2.32217e-06	0	0	2.81509e-07	1	4.18416	22.1531	1.00203	1	1	1	0.00551586	1	0.892918	0	0	0	0	0	0	0	2	3	0	0	0	0	.	.	0	0	.
SLC17A1	SLC17A1	HGNC:10929	6568	ENSG00000124568	NM_005074	Q14916	6p22.2	chr6	25782897	25832059	-	1404	11	0	0	0	0	0	0	2	0	2	2.32161e-06	0	0	2.59261e-10	1	4.18416	22.1531	1.00203	1	1	1	0.00551586	1	0.892928	0	0	0	0	0	0	0	3	4	0	0	0	0	.	.	0	0	.
SH3GL3	SH3GL3	HGNC:10832	6457	ENSG00000140600	NM_003027	Q99963	15q25.2	chr15	83447228	83618743	+	1044	9	0	0	0	0	0	0	0	0	0	2.32067e-06	5.73209e-06	0	0.00035935	1	4.18416	22.1531	1.00203	1	1	1	0.00551586	1	0.892938	0	0	0	0	0	0	0	1	1	0	0	0	0	.	.	0	0	.
THUMPD2	THUMPD2	HGNC:14890	80745	ENSG00000138050	NM_025264	Q9BTF0	2p22.1	chr2	39736060	39779267	-	1512	10	0	0	0	0	0	0	0	0	0	2.31977e-06	0	0	1.94114e-08	1	4.18416	22.1531	1.00203	1	1	1	0.00551586	1	0.892948	0	0	0	0	0	0	0	0	0	0	0	0	0	.	.	0	0	.
STK33	STK33	HGNC:14568	65975	ENSG00000130413	NM_030906	Q9BYT3	11p15.4	chr11	8391868	8594289	-	1545	12	0	0	0	0	0	0	0	0	0	2.31914e-06	0	0	0.000137426	1	4.18416	22.1531	1.00203	1	1	1	0.00551586	1	0.892958	0	0	0	0	0	0	0	0	0	0	0	0	0	.	.	0	0	.
CTSH	CTSH	HGNC:2535	1512	ENSG00000103811	NM_004390	P09668	15q25.1	chr15	78921058	78949574	-	1008	12	0	0	0	2	0	0	0	2	0	2.31909e-06	0	0	3.17315e-06	1	4.18416	22.1531	1.00203	1	1	1	0.00551586	1	0.892968	0	0	0	0	0	0	0	2	1	0	0	0	0	.	.	0	0	.
STPG2	STPG2	HGNC:28712	285555	ENSG00000163116	NM_174952	Q8N412	4q22.3-q23	chr4	97184093	98143240	-	1380	11	0	0	0	0	0	1	1	1	1	2.31884e-06	0	0	1.00567e-12	1	4.18416	22.1531	1.00203	1	1	1	0.00551586	1	0.892977	0	0	0	0	0	0	0	1	2	0	0	0	0	.	.	0	0	.
CLEC4F	CLEC4F	HGNC:25357	165530	ENSG00000152672	NM_173535	Q8N1N0	2p13.3	chr2	70808643	70820600	-	1770	7	0	0	0	1	2	0	0	1	2	2.31851e-06	0	0	4.19039e-12	1	4.18416	22.1531	1.00203	1	1	1	0.00551586	1	0.892987	0	0	0	0	0	0	0	2	0	0	0	0	0	.	.	0	0	.
RPS6KB2	RPS6KB2	HGNC:10437	6199	ENSG00000175634	NM_003952	Q9UBS0	11q13.2	chr11	67428460	67435408	+	1449	15	0	0	0	2	1	0	0	2	1	2.3185e-06	0	0	3.2061e-11	1	4.18416	22.1531	1.00203	1	1	1	0.00551586	1	0.892997	0	0	0	0	0	0	0	2	1	0	0	0	0	.	.	0	0	.
NUP43	NUP43	HGNC:21182	348995	ENSG00000120253	NM_198887	Q8NFH3	6q25.1	chr6	149724315	149749665	-	1143	8	0	0	0	0	0	0	0	0	0	2.31658e-06	0	0	3.54206e-06	1	4.18416	22.1531	1.00202	1	1	1	0.00551586	1	0.893007	0	0	0	0	0	0	0	0	0	0	0	0	0	.	.	0	0	.
SVOPL	SVOPL	HGNC:27034	136306	ENSG00000157703	NM_174959	Q8N434	7q34	chr7	138594285	138701352	-	1479	15	0	0	0	0	0	0	2	0	2	2.31638e-06	0	0	0.00113327	1	4.18416	22.1531	1.00202	1	1	1	0.00551586	1	0.893017	0	0	0	0	0	0	0	1	2	0	0	0	0	.	.	0	0	.
PLG	PLG	HGNC:9071	5340	ENSG00000122194	NM_000301	P00747	6q26	chr6	160702238	160753315	+	2433	19	0	0	0	0	0	0	1	0	1	4.42609e-06	1.39424e-06	9.41855e-07	0.00243512	1.09605	4.18416	22.1531	1.00202	1	1	1	0.0105963	1	0.893027	0	0	0	0	0	0	0	0	1	0	0	0	0	.	.	0	0	.
GALNTL5	GALNTL5	HGNC:21725	168391	ENSG00000106648	NM_145292	Q7Z4T8	7q36.1	chr7	151956379	152019934	+	1332	8	0	0	0	0	1	0	0	0	1	2.31582e-06	0	0	6.05279e-13	1	4.18416	22.1531	1.00202	1	1	1	0.00551586	1	0.893037	0	0	0	0	0	0	0	4	3	0	0	0	0	.	.	0	0	.
ELL3	ELL3	HGNC:23113	80237	ENSG00000128886	NM_025165	Q9HB65	15q15.3	chr15	43772600	43777543	-	1194	11	0	0	0	1	0	0	5	1	5	2.31557e-06	0	0	3.17481e-06	1	4.18416	22.1531	1.00202	1	1	1	0.00551586	1	0.893047	0	0	0	0	0	0	0	0	0	0	0	0	0	.	.	0	0	.
ASNS	ASNS	HGNC:753	440	ENSG00000070669	NM_001673|NM_183356	P08243	7q21.3	chr7	97852118	97872542	-	1686	11	0	0	0	2	1	0	1	2	2	2.59306e-06	5.93003e-06	0	0.00166593	1.01579	4.18416	22.1531	1.00202	1	1	1	0.00685689	1	0.893057	0	0	0	0	0	0	0	0	2	0	0	0	0	.	.	0	0	.
SLC17A4	SLC17A4	HGNC:10932	10050	ENSG00000146039	NM_001286121	Q9Y2C5	6p22.2	chr6	25754699	25781191	+	1494	11	0	0	0	0	2	0	2	0	4	2.31488e-06	0	0	6.33423e-06	1	4.18416	22.1531	1.00202	1	1	1	0.00551586	1	0.893067	0	0	0	0	0	0	0	2	0	0	0	0	0	.	.	0	0	.
C14orf37	ARMH4	HGNC:19846	145407	ENSG00000139971	NM_001001872	Q86TY3	14q23.1	chr14	57999735	58298139	-	2325	7	0	0	0	1	0	0	0	1	0	2.31269e-06	0	0	8.27236e-05	1	4.18416	22.1531	1.00202	1	1	1	0.00551586	1	0.893077	0	0	0	0	0	0	0	1	1	0	0	0	0	.	.	0	0	.
RMND5B	RMND5B	HGNC:26181	64777	ENSG00000145916	NM_022762	Q96G75	5q35.3	chr5	178130996	178150565	+	1182	9	0	0	0	1	2	0	0	1	2	2.31207e-06	1.61017e-07	0	6.92213e-08	1	4.18416	22.1531	1.00201	1	1	1	0.00551586	1	0.893087	0	0	0	0	0	0	0	4	7	0	0	0	0	.	.	0	0	.
LPL	LPL	HGNC:6677	4023	ENSG00000175445	NM_000237	P06858	8p21.3	chr8	19901717	19967258	+	1428	10	0	0	0	1	2	0	0	1	2	2.31179e-06	0	0	3.33728e-06	1	4.18416	22.1531	1.00201	1	1	1	0.00551586	1	0.893097	0	0	0	0	0	0	0	1	1	0	0	0	0	.	.	0	0	.
C14orf159	DGLUCY	HGNC:20498	80017	ENSG00000133943	NM_024952	Q7Z3D6	14q32.11	chr14	91060333	91225632	+	1866	12	0	0	0	2	1	0	5	2	6	2.31105e-06	0	0	2.06972e-14	1	4.18416	22.1531	1.00201	1	1	1	0.00551586	1	0.893107	0	0	0	0	0	0	0	3	1	0	0	0	0	.	.	0	0	.
ZNF774	ZNF774	HGNC:33108	342132	ENSG00000196391	NM_001004309	Q6NX45	15q26.1	chr15	90352245	90369146	+	1452	3	0	0	0	1	0	0	2	1	2	2.31044e-06	0	0	1.10145e-10	1	4.18416	22.1531	1.00201	1	1	1	0.00551586	1	0.893117	0	0	0	0	0	0	0	1	5	0	0	0	0	.	.	0	0	.
OVGP1	OVGP1	HGNC:8524	5016	ENSG00000085465	NM_002557	Q12889	1p13.2	chr1	111414314	111427777	-	2037	11	0	0	0	0	4	0	0	0	4	2.30999e-06	0	0	0.000935884	1	4.18416	22.1531	1.00201	1	1	1	0.00551586	1	0.893127	0	0	0	0	0	0	0	2	3	0	0	0	0	.	.	0	0	.
AP5M1	AP5M1	HGNC:20192	55745	ENSG00000053770	NM_018229	Q9H0R1	14q22.3	chr14	57268909	57298742	+	1473	8	0	0	0	0	0	0	1	0	1	2.30937e-06	0	0	0.000108637	1	4.18416	22.1531	1.00201	1	1	1	0.00551586	1	0.893137	0	0	0	0	0	0	0	3	0	0	0	0	0	.	.	0	0	.
RPP30	RPP30	HGNC:17688	10556	ENSG00000148688	NM_006413	P78346	10q23.31	chr10	90871716	90908553	+	969	13	0	0	0	0	0	0	1	0	1	2.30909e-06	0	0	2.35352e-05	1	4.18416	22.1531	1.00201	1	1	1	0.00551586	1	0.893147	0	0	0	0	0	0	0	2	0	0	0	0	0	.	.	0	0	.
PIPOX	PIPOX	HGNC:17804	51268	ENSG00000179761	NM_016518	Q9P0Z9	17q11.2	chr17	28950513	29057220	+	1173	8	0	0	0	3	2	0	0	3	2	2.30897e-06	0	0	9.88252e-11	1	4.18416	22.1531	1.00201	1	1	1	0.00551586	1	0.893157	0	0	0	0	0	0	0	3	6	0	0	0	0	.	.	0	0	.
ALLC	ALLC	HGNC:17377	55821	ENSG00000151360	NM_018436	Q8N6M5	2p25.3	chr2	3658195	3702671	+	1176	11	0	0	0	2	1	0	0	2	1	2.30722e-06	0	0	4.60881e-11	1	4.18416	22.1531	1.00201	1	1	1	0.00551586	1	0.893167	0	0	0	0	0	0	0	2	4	0	0	0	0	.	.	0	0	.
ZNF257	ZNF257	HGNC:13498	113835	ENSG00000197134	NM_001316996	Q9Y2Q1	19p12	chr19	22052452	22091480	+	1692	4	0	0	0	0	0	0	0	0	0	2.30664e-06	0	0	1.12139e-09	1	4.18416	22.1531	1.00201	1	1	1	0.00551586	1	0.893177	0	0	0	0	0	0	0	2	2	0	0	0	0	.	.	0	0	.
ZMPSTE24	ZMPSTE24	HGNC:12877	10269	ENSG00000084073	NM_005857	O75844	1p34.2	chr1	40258107	40294184	+	1428	10	0	0	0	0	0	0	0	0	0	2.30637e-06	0	0	1.25001e-07	1	4.18416	22.1531	1.00201	1	1	1	0.00551586	1	0.893186	0	0	0	0	0	0	0	3	2	0	0	0	0	.	.	0	0	.
FUCA1	FUCA1	HGNC:4006	2517	ENSG00000179163	NM_000147	P04066	1p36.11	chr1	23845077	23868294	-	1401	8	0	0	0	0	1	0	0	0	1	2.30601e-06	6.15119e-06	0	3.39058e-08	1	4.18416	22.1531	1.002	1	1	1	0.00551586	1	0.893196	0	0	0	0	0	0	0	3	0	0	0	0	0	.	.	0	0	.
CHIT1	CHIT1	HGNC:1936	1118	ENSG00000133063	NM_003465	Q13231	1q32.1	chr1	203212827	203273641	-	1401	11	0	0	0	3	3	0	0	3	3	2.30484e-06	0	0	1.39253e-09	1	4.18416	22.1531	1.002	1	1	1	0.00551586	1	0.893206	0	0	0	0	0	0	0	5	2	0	0	0	0	.	.	0	0	.
TPH1	TPH1	HGNC:12008	7166	ENSG00000129167	NM_004179	P17752	11p15.1	chr11	18017564	18042426	-	1335	10	0	0	0	0	0	0	1	0	1	2.30399e-06	1.01416e-07	0	2.67305e-05	1	4.18416	22.1531	1.002	1	1	1	0.00551586	1	0.893216	0	0	0	0	0	0	0	1	1	0	0	0	0	.	.	0	0	.
SLC7A11	SLC7A11	HGNC:11059	23657	ENSG00000151012	NM_014331	Q9UPY5	4q28.3	chr4	138164097	138242349	-	1506	12	0	0	0	0	1	0	0	0	1	2.30373e-06	5.37701e-07	0	0.000970109	1	4.18416	22.1531	1.002	1	1	1	0.00551586	1	0.893226	0	0	0	0	0	0	0	0	0	0	0	0	0	.	.	0	0	.
DFNB59	PJVK	HGNC:29502	494513	ENSG00000204311	NM_001042702	Q0ZLH3	2q31.2	chr2	178451436	178461390	+	1059	6	0	0	0	1	2	1	3	2	5	2.30302e-06	0	0	1.07044e-05	1	4.18416	22.1531	1.002	1	1	1	0.00551586	1	0.893236	0	0	0	0	0	0	0	1	1	0	0	0	0	.	.	0	0	.
PGLYRP2	PGLYRP2	HGNC:30013	114770	ENSG00000161031	NM_052890	Q96PD5	19p13.12	chr19	15468645	15498956	-	1731	5	0	0	0	0	1	0	3	0	4	2.30291e-06	6.85028e-06	9.70863e-07	1.33294e-08	1	4.18416	22.1531	1.002	1	1	1	0.00551586	1	0.893246	0	0	0	0	0	0	0	1	0	0	0	0	0	.	.	0	0	.
DTX1	DTX1	HGNC:3060	1840	ENSG00000135144	NM_004416	Q86Y01	12q24.13	chr12	113056709	113098028	+	1863	9	0	0	0	1	0	0	0	1	0	2.3029e-06	0	0	0.00125592	1	4.18416	22.1531	1.002	1	1	1	0.00551586	1	0.893256	0	0	0	0	0	0	0	0	0	0	0	0	0	.	.	0	0	.
EFCC1	EFCC1	HGNC:25692	79825	ENSG00000114654	NM_024768	Q9HA90	3q21.3	chr3	129001629	129040742	+	1797	8	0	0	0	0	0	0	0	0	0	2.30186e-06	1.43434e-05	0	0.00046692	1	4.18416	22.1531	1.002	1	1	1	0.00551586	1	0.893266	0	0	0	0	0	0	0	0	0	0	0	0	0	.	.	0	0	.
DDO	DDO	HGNC:2727	8528	ENSG00000203797	NM_003649	Q99489	6q21	chr6	110391771	110415562	-	1110	5	0	0	0	2	3	0	1	2	4	2.30146e-06	0	0	3.15188e-11	1	4.18416	22.1531	1.002	1	1	1	0.00551586	1	0.893276	0	0	0	0	0	0	0	2	3	0	0	0	0	.	.	0	0	.
ZNF169	ZNF169	HGNC:12957	169841	ENSG00000175787	NM_194320	Q14929	9q22.32	chr9	94259311	94301454	+	1812	4	0	0	0	1	1	0	3	1	4	2.30113e-06	0	0	1.74928e-09	1	4.18416	22.1531	1.002	1	1	1	0.00551586	1	0.893285	0	0	0	0	0	0	0	3	2	0	0	0	0	.	.	0	0	.
CYP4F2	CYP4F2	HGNC:2645	8529	ENSG00000186115	NM_001082	P78329	19p13.12	chr19	15878023	15898120	-	1563	12	0	0	0	1	0	0	0	1	0	2.30086e-06	0	0	3.52045e-11	1	4.18416	22.1531	1.002	1	1	1	0.00551586	1	0.893295	0	0	0	0	0	0	0	2	3	0	0	0	0	.	.	0	0	.
PTPDC1	PTPDC1	HGNC:30184	138639	ENSG00000158079	NM_177995|NM_152422	A2A3K4	9q22.32	chr9	94030794	94109856	+	2421	9	0	0	0	0	0	0	0	0	0	3.58605e-06	0	0	0.00209572	1.06326	4.18416	22.1531	1.002	1	1	1	0.00852395	1	0.893305	0	0	0	0	0	0	0	1	3	0	0	0	0	.	.	0	0	.
CYP11B2	CYP11B2	HGNC:2592	1585	ENSG00000179142	NM_000498	P19099	8q24.3	chr8	142910559	142917843	-	1512	9	0	0	0	3	2	0	0	3	2	2.29962e-06	8.01695e-07	0	3.92718e-13	1	4.18416	22.1531	1.00199	1	1	1	0.00551586	1	0.893315	0	0	0	0	0	0	0	1	1	0	0	0	0	.	.	0	0	.
GLYATL1	GLYATL1	HGNC:30519	92292	ENSG00000166840	NM_080661	Q969I3	11q12.1	chr11	58905398	59043527	+	1002	7	0	0	0	2	1	1	2	3	3	2.29958e-06	0	0	6.26859e-05	1	4.18416	22.1531	1.00199	1	1	1	0.00551586	1	0.893325	0	0	0	0	0	0	0	4	4	0	0	0	0	.	.	0	0	.
ABHD14A-ACY1	ABHD14A-ACY1	HGNC:38856	100526760	ENSG00000114786	NM_001316331	0	3p21.2	chr3	51974706	51989183	+	1530	16	0	0	0	0	0	0	0	0	0	2.29945e-06	0	0	2.24507e-05	1	4.18416	22.1531	1.00199	1	1	1	0.00551586	1	0.893335	0	0	0	0	0	0	0	0	0	0	0	0	0	.	.	0	0	.
CD46	CD46	HGNC:6953	4179	ENSG00000117335	NM_172361	P15529	1q32.2	chr1	207752057	207795513	+	1200	13	0	0	0	0	0	0	3	0	3	2.29838e-06	0	0	0.000191603	1	4.18416	22.1531	1.00199	1	1	1	0.00551586	1	0.893345	0	0	0	0	0	0	0	0	2	0	0	0	0	.	.	0	0	.
ETV7	ETV7	HGNC:18160	51513	ENSG00000010030	NM_016135	Q9Y603	6p21.31	chr6	36354091	36387800	-	1026	8	0	0	0	0	0	1	1	1	1	2.29822e-06	1.44881e-07	0	2.00673e-08	1	4.18416	22.1531	1.00199	1	1	1	0.00551586	1	0.893354	0	0	0	0	0	0	0	2	0	0	0	0	0	.	.	0	0	.
SEMG2	SEMG2	HGNC:10743	6407	ENSG00000124157	NM_003008	Q02383	20q13.12	chr20	45221300	45224458	+	1749	2	0	0	0	0	1	0	1	0	2	2.29768e-06	0	0	6.7703e-15	1	4.18416	22.1531	1.00199	1	1	1	0.00551586	1	0.893364	0	0	0	0	0	0	0	1	2	0	0	0	0	.	.	0	0	.
ZNF782	ZNF782	HGNC:33110	158431	ENSG00000196597	NM_001001662	Q6ZMW2	9q22.33	chr9	96816472	96875623	-	2100	4	0	0	0	0	3	0	0	0	3	2.29663e-06	0	0	4.92957e-05	1	4.18416	22.1531	1.00199	1	1	1	0.00551586	1	0.893374	0	0	0	0	0	0	0	1	2	0	0	0	0	.	.	0	0	.
ZNF132	ZNF132	HGNC:12916	7691	ENSG00000131849	NM_003433	P52740	19q13.4	chr19	58432814	58440222	-	2121	3	0	0	0	1	0	1	0	2	0	2.29579e-06	0	0	8.15053e-13	1	4.18416	22.1531	1.00199	1	1	1	0.00551586	1	0.893384	0	0	0	0	0	0	0	3	3	0	0	0	0	.	.	0	0	.
SPHK2	SPHK2	HGNC:18859	56848	ENSG00000063176	NM_001204158	Q9NRA0	19q13.33	chr19	48619291	48630717	+	1965	6	0	0	0	0	0	0	0	0	0	2.29578e-06	1.35956e-05	0	8.66424e-06	1	4.18416	22.1531	1.00199	1	1	1	0.00551586	1	0.893394	0	0	1	0	0	1	0.00018997	0	0	0	0	0	0	.	.	0	0	.
ZNF264	ZNF264	HGNC:13057	9422	ENSG00000083844	NM_003417	O43296	19q13.43	chr19	57191500	57222846	+	1884	4	0	0	0	1	1	0	1	1	2	2.29491e-06	0	0	7.10065e-06	1	4.18416	22.1531	1.00199	1	1	1	0.00551586	1	0.893404	0	0	0	0	0	0	0	0	1	0	0	0	0	.	.	0	0	.
ASNSD1	ASNSD1	HGNC:24910	54529	ENSG00000138381	NM_019048	Q9NWL6	2q32.2	chr2	189661385	189670831	+	1932	3	0	0	0	2	2	0	2	2	4	2.29483e-06	0	0	1.63756e-08	1	4.18416	22.1531	1.00199	1	1	1	0.00551586	1	0.893414	0	0	0	0	0	0	0	4	4	0	0	0	0	.	.	0	0	.
EHD4	EHD4	HGNC:3245	30844	ENSG00000103966	NM_139265	Q9H223	15q15.1	chr15	41895939	41972578	-	1626	6	0	0	0	1	0	0	1	1	1	2.29467e-06	1.28678e-05	0	0.00149681	1	4.18416	22.1531	1.00199	1	1	1	0.00551586	1	0.893423	0	0	0	0	0	0	0	0	0	0	0	0	0	.	.	0	0	.
ZNF672	ZNF672	HGNC:26179	79894	ENSG00000171161	NM_024836	Q499Z4	1q44	chr1	248838210	248849517	+	1359	1	0	0	0	0	0	0	0	0	0	2.2943e-06	1.48471e-05	2.52771e-06	0.000127541	1	4.18416	22.1531	1.00199	1	1	1	0.00551586	1	0.893433	0	0	0	0	0	0	0	1	0	0	0	0	0	.	.	0	0	.
CCM2L	CCM2L	HGNC:16153	140706	ENSG00000101331	NM_080625	Q9NUG4	20q11.21	chr20	32010450	32032180	+	1302	8	0	0	0	0	0	0	0	0	0	2.29309e-06	1.02124e-05	1.03075e-06	0.000537998	1	4.18416	22.1531	1.00198	1	1	1	0.00551586	1	0.893443	0	0	0	0	0	0	0	1	0	0	0	0	0	.	.	0	0	.
ARSA	ARSA	HGNC:713	410	ENSG00000100299	NM_000487	P15289	22q13.33	chr22	50622754	50628173	-	1530	8	0	0	0	1	0	0	0	1	0	2.29209e-06	0	0	8.51322e-08	1	4.18416	22.1531	1.00198	1	1	1	0.00551586	1	0.893453	0	0	0	0	0	0	0	0	1	0	0	0	0	.	.	0	0	.
FUCA2	FUCA2	HGNC:4008	2519	ENSG00000001036	NM_032020	Q9BTY2	6q24.2	chr6	143494811	143511690	-	1404	7	0	0	0	0	1	0	0	0	1	2.29188e-06	0	0	0.000365584	1	4.18416	22.1531	1.00198	1	1	1	0.00551586	1	0.893463	1	0	0	0	0	1	0.00018997	1	4	0	0	0	0	.	.	0	0	.
ENDOV	ENDOV	HGNC:26640	284131	ENSG00000173818	NM_173627	Q8N8Q3	17q25.3	chr17	80415165	80438086	+	849	10	0	0	0	0	1	0	4	0	5	2.29175e-06	0	0	2.62833e-06	1	4.18416	22.1531	1.00198	1	1	1	0.00551586	1	0.893473	0	0	0	0	0	0	0	1	4	0	0	0	0	.	.	0	0	.
DYX1C1	DNAAF4	HGNC:21493	161582	ENSG00000256061	NM_130810	Q8WXU2	15q21.3	chr15	55410525	55508234	-	1263	9	0	0	0	0	0	0	0	0	0	2.29151e-06	0	0	4.61255e-07	1	4.18416	22.1531	1.00198	1	1	1	0.00551586	1	0.893482	0	0	0	0	0	0	0	3	1	0	0	0	0	.	.	0	0	.
ZNF417	ZNF417	HGNC:20646	147687	ENSG00000173480	NM_152475	Q8TAU3	19q13.43	chr19	57900296	57916610	-	1728	3	0	0	0	3	0	0	0	3	0	2.29119e-06	0	0	1.12806e-06	1	4.18416	22.1531	1.00198	1	1	1	0.00551586	1	0.893492	0	0	0	0	0	0	0	3	1	0	0	0	0	.	.	0	0	.
NT5E	NT5E	HGNC:8021	4907	ENSG00000135318	NM_001204813	P21589	6q14.3	chr6	85449584	85495791	+	1725	9	0	0	0	1	0	0	0	1	0	2.29116e-06	0	0	2.33634e-06	1	4.18416	22.1531	1.00198	1	1	1	0.00551586	1	0.893502	0	0	0	0	0	0	0	2	4	0	0	0	0	.	.	0	0	.
CYP3A5	CYP3A5	HGNC:2638	1577	ENSG00000106258	NM_000777	P20815	7q22.1	chr7	99648194	99680026	-	1509	13	0	0	0	0	2	1	0	1	2	2.28988e-06	3.93117e-07	0	5.21038e-11	1	4.18416	22.1531	1.00198	1	1	1	0.00551586	1	0.893512	0	0	0	0	0	0	0	2	2	0	0	0	0	.	.	0	0	.
CENPH	CENPH	HGNC:17268	64946	ENSG00000153044	NM_022909	Q9H3R5	5q13.2	chr5	69189548	69210357	+	744	9	0	0	0	0	0	0	0	0	0	2.28958e-06	0	0	7.5286e-05	1	4.18416	22.1531	1.00198	1	1	1	0.00551586	1	0.893522	0	0	0	0	0	0	0	0	1	0	0	0	0	.	.	0	0	.
TMEM5	RXYLT1	HGNC:13530	10329	ENSG00000118600	NM_014254	Q9Y2B1	12q14.2	chr12	63779803	63809558	+	1332	6	0	0	0	1	0	1	2	2	2	2.28934e-06	2.35023e-06	1.70403e-06	1.85423e-06	1	4.18416	22.1531	1.00198	1	1	1	0.00551586	1	0.893531	0	0	0	0	0	0	0	2	0	0	0	0	0	.	.	0	0	.
LBP	LBP	HGNC:6517	3929	ENSG00000129988	NM_004139	P18428	20q11.23	chr20	38346356	38377023	+	1446	15	0	0	0	0	1	0	0	0	1	2.28818e-06	0	0	5.69197e-14	1	4.18416	22.1531	1.00198	1	1	1	0.00551586	1	0.893541	0	0	0	0	0	0	0	1	1	0	0	0	0	.	.	0	0	.
NPEPL1	NPEPL1	HGNC:16244	79716	ENSG00000215440	NM_024663	Q8NDH3	20q13.32	chr20	58689131	58719238	+	1572	12	0	0	0	1	0	0	0	1	0	2.2879e-06	3.09701e-07	0	1.80492e-07	1	4.18416	22.1531	1.00197	1	1	1	0.00551586	1	0.893551	0	0	0	0	0	0	0	0	1	0	0	0	0	.	.	0	0	.
SLC39A5	SLC39A5	HGNC:20502	283375	ENSG00000139540	NM_173596	Q6ZMH5	12q13.3	chr12	56230049	56237846	+	1623	10	0	0	0	0	0	0	0	0	0	2.28711e-06	0	0	1.20741e-07	1	4.18416	22.1531	1.00197	1	1	1	0.00551586	1	0.893561	0	0	0	0	0	0	0	3	4	0	0	0	0	.	.	0	0	.
PDK4	PDK4	HGNC:8812	5166	ENSG00000004799	NM_002612	Q16654	7q21.3	chr7	95583499	95596491	-	1236	11	0	0	0	0	0	0	2	0	2	2.2869e-06	0	0	4.55197e-06	1	4.18416	22.1531	1.00197	1	1	1	0.00551586	1	0.89357	0	0	0	0	0	0	0	1	1	0	0	0	0	.	.	0	0	.
CAPNS1	CAPNS1	HGNC:1481	826	ENSG00000126247	NM_001003962	P04632	19q13.12	chr19	36139575	36150353	+	807	10	0	0	0	1	3	1	1	2	4	2.28641e-06	6.62203e-06	0	0.00012438	1	4.18416	22.1531	1.00197	1	1	1	0.00551586	1	0.89358	0	0	0	0	0	0	0	4	3	0	0	0	0	.	.	0	0	.
CNNM4	CNNM4	HGNC:105	26504	ENSG00000158158	NM_020184	Q6P4Q7	2q11.2	chr2	96760902	96811891	+	2328	7	0	0	0	0	1	0	0	0	1	2.28463e-06	1.25591e-05	8.7362e-06	0.000338909	1	4.18416	22.1531	1.00197	1	1	1	0.00551586	1	0.89359	0	0	0	0	0	0	0	2	1	0	0	0	0	.	.	0	0	.
SETD6	SETD6	HGNC:26116	79918	ENSG00000103037	NM_024860	Q8TBK2	16q21	chr16	58515479	58521181	+	1422	8	0	0	0	0	0	0	3	0	3	2.28335e-06	1.35566e-07	0	1.02143e-09	1	4.18416	22.1531	1.00197	1	1	1	0.00551586	1	0.8936	0	0	0	0	0	0	0	1	2	0	0	0	0	.	.	0	0	.
C20orf96	C20orf96	HGNC:16227	140680	ENSG00000196476	NM_153269	Q9NUD7	20p13	chr20	270863	290778	-	1092	11	0	0	0	0	0	0	1	0	1	2.28272e-06	0	0	7.4528e-13	1	4.18416	22.1531	1.00197	1	1	1	0.00551586	1	0.89361	0	0	0	0	0	0	0	4	5	0	0	0	0	.	.	0	0	.
ZNF43	ZNF43	HGNC:13109	7594	ENSG00000198521	NM_003423	P17038	19p12	chr19	21804949	21852125	-	2430	4	0	0	0	1	1	0	0	1	1	2.28238e-06	0	0	2.14784e-08	1	4.18416	22.1531	1.00197	1	1	1	0.00551586	1	0.893619	0	0	0	0	0	0	0	5	7	0	0	0	0	.	.	0	0	.
MYBPH	MYBPH	HGNC:7552	4608	ENSG00000133055	NM_004997	Q13203	1q32.1	chr1	203167811	203175813	-	1434	10	0	0	0	1	0	0	1	1	1	2.28191e-06	0	0	3.2243e-11	1	4.18416	22.1531	1.00196	1	1	1	0.00551586	1	0.893629	0	0	0	0	0	0	0	1	0	0	0	0	0	.	.	0	0	.
RTN4IP1	RTN4IP1	HGNC:18647	84816	ENSG00000130347	NM_001318746	Q8WWV3	6q21	chr6	106571971	106629487	-	1191	9	0	0	0	1	1	0	2	1	3	2.28189e-06	0	0	3.75201e-06	1	4.18416	22.1531	1.00196	1	1	1	0.00551586	1	0.893639	0	0	0	0	0	0	0	2	2	0	0	0	0	.	.	0	0	.
CCDC159	CCDC159	HGNC:26996	126075	ENSG00000183401	NM_001080503	P0C7I6	19p13.2	chr19	11344684	11354944	+	894	11	0	0	0	0	1	0	1	0	2	2.27987e-06	0	0	9.21304e-05	1	4.18416	22.1531	1.00196	1	1	1	0.00551586	1	0.893649	0	0	0	0	0	0	0	0	1	0	0	0	0	.	.	0	0	.
NEIL1	NEIL1	HGNC:18448	79661	ENSG00000140398	NM_024608	Q96FI4	15q24.2	chr15	75346955	75357114	+	1173	9	0	0	0	1	1	0	2	1	3	2.27982e-06	0	0	0.000108858	1	4.18416	22.1531	1.00196	1	1	1	0.00551586	1	0.893658	0	0	0	0	0	0	0	6	3	0	0	0	0	.	.	0	0	.
ZNF587	ZNF587	HGNC:30955	84914	ENSG00000198466	NM_032828	Q96SQ5	19q13.43	chr19	57849857	57865112	+	1728	3	0	0	0	0	0	0	3	0	3	2.27982e-06	8.45671e-06	2.81045e-06	0.00025345	1	4.18416	22.1531	1.00196	1	1	1	0.00551586	1	0.893668	0	0	0	0	0	0	0	1	1	0	0	0	0	.	.	0	0	.
CCBL2	KYAT3	HGNC:33238	56267	ENSG00000137944	NM_001008661	Q6YP21	1p22.2	chr1	88935773	88992953	-	1365	13	0	0	0	0	0	0	0	0	0	2.27935e-06	0	0	3.04636e-08	1	4.18416	22.1531	1.00196	1	1	1	0.00551586	1	0.893678	0	0	0	0	0	0	0	2	4	0	0	0	0	.	.	0	0	.
GDPD3	GDPD3	HGNC:28638	79153	ENSG00000102886	NM_024307	Q7L5L3	16p11.2	chr16	30104810	30113856	-	957	10	0	0	0	0	0	0	0	0	0	2.27824e-06	2.75808e-07	0	1.05165e-07	1	4.18416	22.1531	1.00196	1	1	1	0.00551586	1	0.893688	0	0	0	0	0	0	0	0	0	0	0	0	0	.	.	0	0	.
ETNPPL	ETNPPL	HGNC:14404	64850	ENSG00000164089	NM_031279	Q8TBG4	4q25	chr4	108742040	108763054	-	1500	13	0	0	0	1	0	0	0	1	0	2.27803e-06	5.25909e-06	0	0.000225469	1	4.18416	22.1531	1.00196	1	1	1	0.00551586	1	0.893697	0	0	0	0	0	0	0	2	0	0	0	0	0	.	.	0	0	.
TEKT2	TEKT2	HGNC:11725	27285	ENSG00000092850	NM_014466	Q9UIF3	1p34.3	chr1	36084075	36088275	+	1293	9	0	0	0	0	0	2	0	2	0	2.27793e-06	0	0	4.73097e-09	1	4.18416	22.1531	1.00196	1	1	1	0.00551586	1	0.893707	0	0	0	0	0	0	0	5	7	0	0	0	0	.	.	0	0	.
CCDC83	CCDC83	HGNC:28535	220047	ENSG00000150676	NM_173556	Q8IWF9	11q14.1-q14.2	chr11	85855101	85920021	+	1335	11	0	0	0	0	1	0	1	0	2	2.27598e-06	0	0	6.83033e-07	1	4.18416	22.1531	1.00196	1	1	1	0.00551586	1	0.893717	0	0	0	0	0	0	0	0	1	0	0	0	0	.	.	0	0	.
HTR3B	HTR3B	HGNC:5298	9177	ENSG00000149305	NM_006028	O95264	11q23.2	chr11	113904677	113946565	+	1326	9	0	0	0	2	1	0	0	2	1	2.27573e-06	0	0	6.14953e-07	1	4.18416	22.1531	1.00195	1	1	1	0.00551586	1	0.893727	0	0	0	0	0	0	0	1	0	0	0	0	0	.	.	0	0	.
LCMT2	LCMT2	HGNC:17558	9836	ENSG00000168806	NM_014793	O60294	15q15.3	chr15	43323649	43330605	-	2061	1	0	0	0	0	0	0	0	0	0	2.2757e-06	0	0	7.26615e-08	1	4.18416	22.1531	1.00195	1	1	1	0.00551586	1	0.893736	0	0	0	0	0	0	0	0	1	0	0	0	0	.	.	0	0	.
CCDC86	CCDC86	HGNC:28359	79080	ENSG00000110104	NM_024098	Q9H6F5	11q12.2	chr11	60842071	60851081	+	1083	4	0	0	0	0	0	0	0	0	0	2.27552e-06	5.53022e-06	0	0.00147736	1	4.18416	22.1531	1.00195	1	1	1	0.00551586	1	0.893746	0	0	0	0	0	0	0	2	2	0	0	0	0	.	.	0	0	.
TNFRSF10A	TNFRSF10A	HGNC:11904	8797	ENSG00000104689	NM_003844	O00220	8p21.3	chr8	23190452	23225126	-	1407	10	0	0	0	0	1	0	1	0	2	2.27441e-06	0	0	3.9341e-13	1	4.18416	22.1531	1.00195	1	1	1	0.00551586	1	0.893756	0	0	0	0	0	0	0	1	0	0	0	0	0	.	.	0	0	.
SPATA21	SPATA21	HGNC:28026	374955	ENSG00000187144	NM_198546	Q7Z572	1p36.13	chr1	16387117	16437424	-	1410	11	0	0	0	0	0	0	0	0	0	2.27435e-06	0	0	3.58477e-06	1	4.18416	22.1531	1.00195	1	1	1	0.00551586	1	0.893765	0	0	0	0	0	0	0	2	3	0	0	0	0	.	.	0	0	.
ZNHIT6	ZNHIT6	HGNC:26089	54680	ENSG00000117174	NM_017953	Q9NWK9	1p22.3	chr1	85649423	85708433	-	1413	10	0	0	0	0	0	0	0	0	0	2.27432e-06	0	0	0.000536151	1	4.18416	22.1531	1.00195	1	1	1	0.00551586	1	0.893775	0	0	0	0	0	0	0	1	1	0	0	0	0	.	.	0	0	.
ZNF283	ZNF283	HGNC:13077	284349	ENSG00000167637	NM_181845	Q8N7M2	19q13.31	chr19	43827292	43852017	+	2040	4	0	0	0	2	1	0	0	2	1	2.27398e-06	1.21543e-06	0	4.46247e-08	1	4.18416	22.1531	1.00195	1	1	1	0.00551586	1	0.893785	0	0	0	0	0	0	0	3	5	0	0	0	0	.	.	0	0	.
SIGLEC8	SIGLEC8	HGNC:10877	27181	ENSG00000105366	NM_014442	Q9NYZ4	19q13.33-q13.41	chr19	51450847	51458456	-	1500	7	0	0	0	0	1	0	0	0	1	2.27357e-06	0	0	0.000488762	1	4.18416	22.1531	1.00195	1	1	1	0.00551586	1	0.893795	0	0	0	0	0	0	0	1	0	0	0	0	0	.	.	0	0	.
EARS2	EARS2	HGNC:29419	124454	ENSG00000103356	NM_133451	Q5JPH6	16p12.2	chr16	23522014	23557731	-	1572	9	0	0	0	1	0	0	3	1	3	2.27344e-06	0	0	2.07047e-07	1	4.18416	22.1531	1.00195	1	1	1	0.00551586	1	0.893804	0	0	0	0	0	0	0	2	0	0	0	0	0	.	.	0	0	.
TOE1	TOE1	HGNC:15954	114034	ENSG00000132773	NM_025077	Q96GM8	1p34.1	chr1	45339670	45343975	+	1533	8	0	0	0	2	1	0	1	2	2	2.27282e-06	6.34072e-06	0	6.58752e-09	1	4.18416	22.1531	1.00195	1	1	1	0.00551586	1	0.893814	0	0	0	0	0	0	0	0	0	0	0	0	0	.	.	0	0	.
STAC2	STAC2	HGNC:23990	342667	ENSG00000141750	NM_198993	Q6ZMT1	17q12	chr17	39210536	39225872	-	1236	11	0	0	0	0	0	1	0	1	0	2.2717e-06	0	0	1.6604e-05	1	4.18416	22.1531	1.00195	1	1	1	0.00551586	1	0.893824	0	0	0	0	0	0	0	3	2	0	0	0	0	.	.	0	0	.
HAO2	HAO2	HGNC:4810	51179	ENSG00000116882	NM_001005783	Q9NYQ3	1p12	chr1	119368779	119394130	+	1056	7	0	0	0	2	0	0	0	2	0	2.27033e-06	0	0	4.47633e-08	1	4.18416	22.1531	1.00195	1	1	1	0.00551586	1	0.893833	0	0	0	0	0	0	0	1	3	0	0	0	0	.	.	0	0	.
BFSP1	BFSP1	HGNC:1040	631	ENSG00000125864	NM_001195	Q12934	20p12.1	chr20	17493905	17569220	-	1998	8	0	0	0	2	1	0	0	2	1	2.27031e-06	3.87936e-06	4.28111e-06	0.000105944	1	4.18416	22.1531	1.00195	1	1	1	0.00551586	1	0.893843	0	0	0	0	0	0	0	1	2	0	0	0	0	.	.	0	0	.
LMAN2L	LMAN2L	HGNC:19263	81562	ENSG00000114988	NM_030805	Q9H0V9	2q11.2	chr2	96705929	96740064	-	1080	9	0	0	0	0	0	0	1	0	1	2.26927e-06	3.89222e-07	0	1.28591e-07	1	4.18416	22.1531	1.00194	1	1	1	0.00551586	1	0.893853	0	0	0	0	0	0	0	1	1	0	0	0	0	.	.	0	0	.
ZNF510	ZNF510	HGNC:29161	22869	ENSG00000081386	NM_014930	Q9Y2H8	9q22.33	chr9	96755865	96778129	-	2052	5	0	0	0	4	3	0	4	4	7	2.26901e-06	0	0	2.36025e-09	1	4.18416	22.1531	1.00194	1	1	1	0.00551586	1	0.893862	0	0	0	0	0	0	0	2	3	0	0	0	0	.	.	0	0	.
UGT2B11	UGT2B11	HGNC:12545	10720	ENSG00000213759	NM_001073	O75310	4q13.2	chr4	69199951	69214731	-	1590	6	0	0	0	1	1	0	0	1	1	2.26707e-06	0	0	3.1471e-13	1	4.18416	22.1531	1.00194	1	1	1	0.00551586	1	0.893872	0	0	0	0	0	0	0	2	1	0	0	0	0	.	.	0	0	.
ACAA1	ACAA1	HGNC:82	30	ENSG00000060971	NM_001607	P09110	3p22.2	chr3	38103129	38137242	-	1275	12	0	0	0	0	0	0	0	0	0	2.26701e-06	6.74497e-06	0	2.63825e-05	1	4.18416	22.1531	1.00194	1	1	1	0.00551586	1	0.893882	0	0	0	0	0	0	0	3	2	0	0	0	0	.	.	0	0	.
BNIP2	BNIP2	HGNC:1083	663	ENSG00000140299	NM_004330	Q12982	15q22.2	chr15	59659146	59689534	-	1308	10	0	0	0	0	0	1	0	1	0	2.26646e-06	0	0	1.693e-05	1	4.18416	22.1531	1.00194	1	1	1	0.00551586	1	0.893891	0	0	0	0	0	0	0	0	0	0	0	0	0	.	.	0	0	.
L1TD1	L1TD1	HGNC:25595	54596	ENSG00000240563	NM_019079	Q5T7N2	1p31.3	chr1	62194831	62212328	+	2598	2	0	0	0	2	1	0	1	2	2	2.26588e-06	0	0	0.000340201	1	4.18416	22.1531	1.00194	1	1	1	0.00551586	1	0.893901	0	0	0	0	0	0	0	3	0	0	0	0	0	.	.	0	0	.
TRDMT1	TRDMT1	HGNC:2977	1787	ENSG00000107614	NM_004412	O14717	10p13	chr10	17142254	17202054	-	1176	11	0	0	0	1	0	0	0	1	0	2.26406e-06	0	0	1.67245e-06	1	4.18416	22.1531	1.00194	1	1	1	0.00551586	1	0.893911	0	0	0	0	0	0	0	1	1	0	0	0	0	.	.	0	0	.
FAIM3	FCMR	HGNC:14315	9214	ENSG00000162894	NM_005449	O60667	1q32.1	chr1	206904386	206923247	-	1173	8	0	0	0	0	0	0	0	0	0	2.26296e-06	2.83167e-07	0	0.000560564	1	4.18416	22.1531	1.00193	1	1	1	0.00551586	1	0.89392	0	0	0	0	0	0	0	2	1	0	0	0	0	.	.	0	0	.
PSG9	PSG9	HGNC:9526	5678	ENSG00000183668	NM_002784	Q00887	19q13.31	chr19	43211791	43269530	-	1281	6	0	0	0	0	0	0	0	0	0	2.26233e-06	0	0	2.74702e-14	1	4.18416	22.1531	1.00193	1	1	1	0.00551586	1	0.89393	0	0	0	0	0	0	0	1	2	0	0	0	0	.	.	0	0	.
SLC27A2	SLC27A2	HGNC:10996	11001	ENSG00000140284	NM_003645	O14975	15q21.2	chr15	50182196	50236395	+	1863	10	0	0	0	0	1	0	1	0	2	2.26224e-06	2.74466e-06	3.55415e-07	2.58258e-05	1	4.18416	22.1531	1.00193	1	1	1	0.00551586	1	0.89394	0	0	0	0	0	0	0	0	8	0	0	0	0	.	.	0	0	.
SLC22A14	SLC22A14	HGNC:8495	9389	ENSG00000144671	NM_004803	Q9Y267	3p22.2	chr3	38282294	38318575	+	1785	10	0	0	0	0	0	0	0	0	0	2.25993e-06	0	0	9.57032e-09	1	4.18416	22.1531	1.00193	1	1	1	0.00551586	1	0.893949	0	0	0	0	0	0	0	6	0	0	0	0	0	.	.	0	0	.
TFB2M	TFB2M	HGNC:18559	64216	ENSG00000162851	NM_022366	Q9H5Q4	1q44	chr1	246540560	246566324	-	1191	8	0	0	0	1	0	0	0	1	0	2.25827e-06	0	0	9.619e-05	1	4.18416	22.1531	1.00193	1	1	1	0.00551586	1	0.893959	0	0	0	0	0	0	0	1	0	0	0	0	0	.	.	0	0	.
ATMIN	ATMIN	HGNC:29034	23300	ENSG00000166454	NM_015251	O43313	16q23.2	chr16	81035847	81047358	+	2472	4	0	0	0	0	0	0	3	0	3	2.25785e-06	3.59355e-06	9.8522e-07	0.000970633	1	4.18416	22.1531	1.00193	1	1	1	0.00551586	1	0.893969	0	0	0	0	0	0	0	3	0	0	0	0	0	.	.	0	0	.
HYI	HYI	HGNC:26948	81888	ENSG00000178922	NM_031207	Q5T013	1p34.2	chr1	43451003	43453989	-	834	8	0	0	0	0	0	1	0	1	0	2.25774e-06	0	0	3.15819e-08	1	4.18416	22.1531	1.00193	1	1	1	0.00551586	1	0.893978	0	0	0	0	0	0	0	3	1	0	0	0	0	.	.	0	0	.
ZNF57	ZNF57	HGNC:13125	126295	ENSG00000171970	NM_173480	Q68EA5	19p13.3	chr19	2900898	2918476	+	1668	4	0	0	0	6	3	0	0	6	3	2.25641e-06	0	0	1.00431e-06	1	4.18416	22.1531	1.00192	1	1	1	0.00551586	1	0.893988	0	0	0	0	0	0	0	4	4	0	0	0	0	.	.	0	0	.
C19orf57	C19orf57	HGNC:28153	79173	ENSG00000132016	NM_024323	Q0VDD7	19p13.12	chr19	13882348	13906452	-	1914	7	0	0	0	0	0	0	2	0	2	2.2549e-06	0	0	7.18269e-05	1	4.18416	22.1531	1.00192	1	1	1	0.00551586	1	0.893998	0	0	0	0	0	0	0	1	1	0	0	0	0	.	.	0	0	.
SYT8	SYT8	HGNC:19264	90019	ENSG00000149043	NM_001290332	Q8NBV8	11p15.5	chr11	1828307	1837521	+	1206	9	0	0	0	0	0	1	0	1	0	2.25458e-06	0	0	7.59027e-13	1	4.18416	22.1531	1.00192	1	1	1	0.00551586	1	0.894007	0	0	0	0	0	0	0	0	0	0	0	0	0	.	.	0	0	.
PLTP	PLTP	HGNC:9093	5360	ENSG00000100979	NM_006227	P55058	20q13.12	chr20	45898621	45912155	-	1482	15	0	0	0	1	2	0	0	1	2	2.25399e-06	0	0	0.000142042	1	4.18416	22.1531	1.00192	1	1	1	0.00551586	1	0.894017	0	0	0	0	0	0	0	0	0	0	0	0	0	.	.	0	0	.
WEE2	WEE2	HGNC:19684	494551	ENSG00000214102	NM_001105558	P0C1S8	7q34	chr7	141708353	141731271	+	1704	12	0	0	0	0	1	0	0	0	1	2.2538e-06	0	0	0.000967997	1	4.18416	22.1531	1.00192	1	1	1	0.00551586	1	0.894026	0	0	0	0	0	0	0	1	1	0	0	0	0	.	.	0	0	.
CPA2	CPA2	HGNC:2297	1358	ENSG00000158516	NM_001869	P48052	7q32.2	chr7	130266827	130289798	+	1260	11	0	0	0	0	0	0	1	0	1	2.25236e-06	0	0	1.74283e-08	1	4.18416	22.1531	1.00192	1	1	1	0.00551586	1	0.894036	0	0	0	0	0	0	0	5	4	0	0	0	0	.	.	0	0	.
FAM114A1	FAM114A1	HGNC:25087	92689	ENSG00000197712	NM_138389	Q8IWE2	4p14	chr4	38867677	38945739	+	1692	13	0	0	0	1	2	0	0	1	2	2.25232e-06	0	0	2.38423e-08	1	4.18416	22.1531	1.00192	1	1	1	0.00551586	1	0.894046	0	0	0	0	0	0	0	5	4	0	0	0	0	.	.	0	0	.
TAPBP	TAPBP	HGNC:11566	6892	ENSG00000231925	NM_003190	O15533	6p21.32	chr6	33299694	33314387	-	1515	7	0	0	0	0	0	0	0	0	0	2.25228e-06	6.25427e-06	0	0.000393582	1	4.18416	22.1531	1.00192	1	1	1	0.00551586	1	0.894055	0	0	0	0	0	0	0	0	0	0	0	0	0	.	.	0	0	.
TBC1D12	TBC1D12	HGNC:29082	23232	ENSG00000108239	NM_015188	O60347	10q23.33	chr10	94402504	94535930	+	2328	13	0	0	0	0	2	0	1	0	3	4.87796e-06	1.24126e-05	0	0.00264365	1.11463	4.18416	22.1531	1.00192	1	1	1	0.0105963	1	0.894065	0	0	0	0	0	0	0	0	0	0	0	0	0	.	.	0	0	.
NKAPL	NKAPL	HGNC:21584	222698	ENSG00000189134	NM_001007531	Q5M9Q1	6p22.1	chr6	28259320	28260958	+	1209	1	0	0	0	0	0	4	2	4	2	2.25181e-06	2.93051e-06	0	0.000165621	1	4.18416	22.1531	1.00192	1	1	1	0.00551586	1	0.894075	0	0	0	0	0	0	0	1	0	0	0	0	0	.	.	0	0	.
AOC1	AOC1	HGNC:80	26	ENSG00000002726	NM_001091	P19801	7q36.1	chr7	150824627	150861504	+	2256	4	0	0	0	1	0	0	2	1	2	2.25134e-06	7.63047e-07	0	1.24024e-08	1	4.18416	22.1531	1.00191	1	1	1	0.00551586	1	0.894084	0	0	0	0	0	0	0	3	2	0	0	0	0	.	.	0	0	.
TRIM29	TRIM29	HGNC:17274	23650	ENSG00000137699	NM_012101	Q14134	11q23.3	chr11	120111275	120185529	-	1767	9	0	0	0	2	0	0	0	2	0	2.25068e-06	3.72381e-07	0	9.1673e-05	1	4.18416	22.1531	1.00191	1	1	1	0.00551586	1	0.894094	0	0	0	0	0	0	0	2	1	0	0	0	0	.	.	0	0	.
UROD	UROD	HGNC:12591	7389	ENSG00000126088	NM_000374	P06132	1p34.1	chr1	45012147	45015575	+	1104	10	0	0	0	2	1	0	4	2	5	2.25059e-06	6.80245e-06	0	0.00014221	1	4.18416	22.1531	1.00191	1	1	1	0.00551586	1	0.894103	0	0	0	0	0	0	0	1	1	0	0	0	0	.	.	0	0	.
C11orf49	C11orf49	HGNC:28720	79096	ENSG00000149179	NM_024113	Q9H6J7	11p11.2	chr11	46936689	47164385	+	1014	9	0	0	0	1	0	1	1	2	1	2.25032e-06	0	0	5.45468e-07	1	4.18416	22.1531	1.00191	1	1	1	0.00551586	1	0.894113	0	0	0	0	0	0	0	3	4	0	0	0	0	.	.	0	0	.
BCMO1	BCO1	HGNC:13815	53630	ENSG00000135697	NM_017429	Q9HAY6	16q23.2	chr16	81238448	81291142	+	1644	11	0	0	0	2	0	0	3	2	3	2.25026e-06	0	0	8.73099e-07	1	4.18416	22.1531	1.00191	1	1	1	0.00551586	1	0.894123	0	0	0	0	0	0	0	3	3	0	0	0	0	.	.	0	0	.
WDR34	WDR34	HGNC:28296	89891	ENSG00000119333	NM_052844	Q96EX3	9q34.11	chr9	128633661	128656787	-	1611	9	0	0	0	0	0	0	2	0	2	2.25004e-06	0	0	3.6986e-05	1	4.18416	22.1531	1.00191	1	1	1	0.00551586	1	0.894132	0	0	0	0	0	0	0	3	4	0	0	0	0	.	.	0	0	.
IFI44	IFI44	HGNC:16938	10561	ENSG00000137965	NM_006417	Q8TCB0	1p31.1	chr1	78649796	78664078	+	1335	8	0	0	0	2	1	0	1	2	2	2.24962e-06	0	0	4.72292e-14	1	4.18416	22.1531	1.00191	1	1	1	0.00551586	1	0.894142	0	0	0	0	0	0	0	0	2	0	0	0	0	.	.	0	0	.
UGT2B7	UGT2B7	HGNC:12554	7364	ENSG00000171234	NM_001074	P16662	4q13.2	chr4	69051363	69112987	+	1590	6	0	0	0	0	1	0	0	0	1	2.24938e-06	0	0	3.49679e-08	1	4.18416	22.1531	1.00191	1	1	1	0.00551586	1	0.894151	0	0	0	0	0	0	0	0	3	0	0	0	0	.	.	0	0	.
ZNF551	ZNF551	HGNC:25108	90233	ENSG00000204519	NM_138347	Q7Z340	19q13.43	chr19	57681969	57717301	+	2013	3	0	0	0	0	1	0	0	0	1	2.24797e-06	0	0	6.09497e-07	1	4.18416	22.1531	1.00191	1	1	1	0.00551586	1	0.894161	0	0	0	0	0	0	0	4	1	0	0	0	0	.	.	0	0	.
BNIPL	BNIPL	HGNC:16976	149428	ENSG00000163141	NM_138279	Q7Z465	1q21.3	chr1	151036570	151047600	+	1074	10	0	0	0	0	1	0	0	0	1	2.24763e-06	3.71424e-06	0	1.02796e-09	1	4.18416	22.1531	1.00191	1	1	1	0.00551586	1	0.89417	0	0	0	0	0	0	0	2	2	0	0	0	0	.	.	0	0	.
PNPLA3	PNPLA3	HGNC:18590	80339	ENSG00000100344	NM_025225	Q9NST1	22q13.31	chr22	43923739	43964488	+	1446	9	0	0	0	0	0	0	1	0	1	2.24727e-06	0	0	0.000103859	1	4.18416	22.1531	1.00191	1	1	1	0.00551586	1	0.89418	0	0	0	0	0	0	0	6	1	0	0	0	0	.	.	0	0	.
ITFG3	FAM234A	HGNC:14163	83986	ENSG00000167930	NM_032039	Q9H0X4	16p13.3	chr16	234546	268971	+	1659	11	0	0	0	0	1	0	1	0	2	2.2472e-06	0	0	2.74181e-05	1	4.18416	22.1531	1.00191	1	1	1	0.00551586	1	0.89419	0	0	0	0	0	0	0	1	3	0	0	0	0	.	.	0	0	.
IDH3B	IDH3B	HGNC:5385	3420	ENSG00000101365	NM_001258384	O43837	20p13	chr20	2658395	2664219	-	1158	12	0	0	0	1	1	0	4	1	5	2.24603e-06	6.48049e-06	0	3.06237e-05	1	4.18416	22.1531	1.00191	1	1	1	0.00551586	1	0.894199	0	0	0	0	0	0	0	2	1	0	0	0	0	.	.	0	0	.
ZACN	ZACN	HGNC:29504	353174	ENSG00000186919	NM_180990	Q401N2	17q25.1	chr17	76071961	76083666	+	1239	9	0	0	0	3	0	1	1	4	1	2.24589e-06	0	0	1.96182e-15	1	4.18416	22.1531	1.00191	1	1	1	0.00551586	1	0.894209	0	0	0	0	0	0	0	0	2	0	0	0	0	.	.	0	0	.
SLC17A9	SLC17A9	HGNC:16192	63910	ENSG00000101194	NM_022082	Q9BYT1	20q13.33	chr20	62952647	62969585	+	1311	13	0	0	0	0	3	1	3	1	6	2.24582e-06	6.82361e-06	0	5.26687e-08	1	4.18416	22.1531	1.00191	1	1	1	0.00551586	1	0.894218	0	0	0	0	0	0	0	0	1	0	0	0	0	.	.	0	0	.
MRPL39	MRPL39	HGNC:14027	54148	ENSG00000154719	NM_017446	Q9NYK5	21q21.3	chr21	25585656	25607517	-	1062	11	0	0	0	1	0	0	0	1	0	2.24519e-06	0	0	0.000718692	1	4.18416	22.1531	1.0019	1	1	1	0.00551586	1	0.894228	0	0	0	0	0	0	0	3	3	0	0	0	0	.	.	0	0	.
LCA5L	LCA5L	HGNC:1255	150082	ENSG00000157578	NM_152505	O95447	21q22.2	chr21	39405844	39445805	-	2013	7	0	0	0	1	0	0	0	1	0	2.24463e-06	0	0	1.90936e-06	1	4.18416	22.1531	1.0019	1	1	1	0.00551586	1	0.894237	0	0	0	0	0	0	0	2	2	0	0	0	0	.	.	0	0	.
SUPT3H	SUPT3H	HGNC:11466	8464	ENSG00000196284	NM_181356	O75486	6p21.1	chr6	44809317	45377953	-	987	11	0	0	0	0	0	1	3	1	3	2.24429e-06	0	0	0.000109913	1	4.18416	22.1531	1.0019	1	1	1	0.00551586	1	0.894247	0	0	0	0	0	0	0	2	3	0	0	0	0	.	.	0	0	.
PRKAG1	PRKAG1	HGNC:9385	5571	ENSG00000181929	NM_002733	P54619	12q13.12	chr12	49002274	49019197	-	1023	12	0	0	0	1	2	0	3	1	5	2.4562e-06	3.227e-06	8.89005e-07	0.00163709	1.01231	4.18416	22.1531	1.0019	1	1	1	0.00685689	1	0.894256	0	0	0	0	0	0	0	3	2	0	0	0	0	.	.	0	0	.
PRR11	PRR11	HGNC:25619	55771	ENSG00000068489	NM_018304	Q96HE9	17q23.2	chr17	59155499	59204705	+	1083	9	0	0	0	2	0	0	0	2	0	2.24188e-06	0	0	3.7171e-06	1	4.18416	22.1531	1.0019	1	1	1	0.00551586	1	0.894266	0	0	0	0	0	0	0	2	0	0	0	0	0	.	.	0	0	.
RRP1	RRP1	HGNC:18785	8568	ENSG00000160214	NM_003683	P56182	21q22.3	chr21	43789513	43805293	+	1386	13	0	0	0	1	1	0	1	1	2	2.94263e-06	0	0	0.00185041	1.03713	4.18416	22.1531	1.0019	1	1	1	0.00685689	1	0.894276	0	0	0	0	0	0	0	1	4	0	0	0	0	.	.	0	0	.
SLC36A3	SLC36A3	HGNC:19659	285641	ENSG00000186334	NM_181774	Q495N2	5q33.1	chr5	151276762	151303766	-	1536	11	0	0	0	0	0	0	0	0	0	2.2417e-06	0	0	1.18609e-06	1	4.18416	22.1531	1.0019	1	1	1	0.00551586	1	0.894285	0	0	0	0	0	0	0	2	2	0	0	0	0	.	.	0	0	.
DBR1	DBR1	HGNC:15594	51163	ENSG00000138231	NM_016216	Q9UK59	3q22.3	chr3	138161012	138174949	-	1635	8	0	0	0	2	0	0	0	2	0	2.24111e-06	1.51814e-06	0	8.70518e-05	1	4.18416	22.1531	1.0019	1	1	1	0.00551586	1	0.894295	1	0	0	0	0	1	0.00018997	1	2	0	0	0	0	.	.	0	0	.
ACBD4	ACBD4	HGNC:23337	79777	ENSG00000181513	NM_024722	Q8NC06	17q21.31	chr17	45132600	45144181	+	1026	9	0	0	0	0	0	0	0	0	0	2.2409e-06	0	0	1.82643e-05	1	4.18416	22.1531	1.0019	1	1	1	0.00551586	1	0.894304	0	0	0	0	0	0	0	0	0	0	0	0	0	.	.	0	0	.
UCP2	UCP2	HGNC:12518	7351	ENSG00000175567	NM_003355	P55851	11q13	chr11	73974667	73983307	-	930	6	0	0	0	3	2	0	0	3	2	2.24077e-06	0	0	1.91977e-08	1	4.18416	22.1531	1.0019	1	1	1	0.00551586	1	0.894314	0	0	0	0	0	0	0	2	0	0	0	0	0	.	.	0	0	.
FASTKD3	FASTKD3	HGNC:28758	79072	ENSG00000124279	NM_024091	Q14CZ7	5p15.31	chr5	7859159	7869037	-	1989	6	0	0	0	1	1	1	3	2	4	2.24035e-06	1.05918e-07	0	2.49269e-10	1	4.18416	22.1531	1.0019	1	1	1	0.00551586	1	0.894323	0	0	0	0	0	0	0	1	4	0	0	0	0	.	.	0	0	.
ZNF625	ZNF625	HGNC:30571	90589	ENSG00000257591	NM_145233	Q96I27	19p13.2	chr19	12142090	12156729	-	1119	4	0	0	0	3	2	0	0	3	2	2.23984e-06	4.97623e-06	0	0.000825562	1	4.18416	22.1531	1.0019	1	1	1	0.00551586	1	0.894333	0	0	0	0	0	0	0	0	1	0	0	0	0	.	.	0	0	.
CDADC1	CDADC1	HGNC:20299	81602	ENSG00000102543	NM_030911	Q9BWV3	13q14.2	chr13	49247925	49293485	+	1545	10	0	0	0	0	0	0	0	0	0	2.23919e-06	4.37156e-06	0	6.88627e-08	1	4.18416	22.1531	1.0019	1	1	1	0.00551586	1	0.894342	0	0	1	0	0	1	0.00018997	0	1	0	0	0	0	.	.	0	0	.
TYR	TYR	HGNC:12442	7299	ENSG00000077498	NM_000372	P14679	11q14.3	chr11	89177452	89295759	+	1590	5	0	0	0	5	2	0	2	5	4	2.2389e-06	0	0	7.26381e-21	1	4.18416	22.1531	1.00189	1	1	1	0.00551586	1	0.894352	0	0	0	0	0	0	0	5	10	0	0	0	0	.	.	0	0	.
CYP19A1	CYP19A1	HGNC:2594	1588	ENSG00000137869	NM_000103	P11511	15q21.2	chr15	51208057	51338610	-	1512	9	0	0	0	0	1	0	0	0	1	2.23834e-06	0	0	0.00055961	1	4.18416	22.1531	1.00189	1	1	1	0.00551586	1	0.894361	0	0	0	0	0	0	0	1	0	0	0	0	0	.	.	0	0	.
PNLIPRP3	PNLIPRP3	HGNC:23492	119548	ENSG00000203837	XM_058404	Q17RR3	10q25.3	chr10	116427867	116477957	+	1404	12	0	0	0	0	0	0	1	0	1	2.23763e-06	0	0	2.75274e-09	1	4.18416	22.1531	1.00189	1	1	1	0.00551586	1	0.894371	0	0	0	0	0	0	0	0	0	0	0	0	0	.	.	0	0	.
STK32A	STK32A	HGNC:28317	202374	ENSG00000169302	NM_145001	Q8WU08	5q32	chr5	147234963	147387852	+	1191	12	0	0	0	1	0	0	2	1	2	2.23687e-06	0	0	5.7245e-05	1	4.18416	22.1531	1.00189	1	1	1	0.00551586	1	0.89438	0	0	0	0	0	0	0	3	1	0	0	0	0	.	.	0	0	.
ACCS	ACCS	HGNC:23989	84680	ENSG00000110455	NM_032592	Q96QU6	11p11.2	chr11	44065925	44084222	+	1506	14	0	0	0	1	1	0	0	1	1	2.23622e-06	0	0	0.000171666	1	4.18416	22.1531	1.00189	1	1	1	0.00551586	1	0.89439	0	0	0	0	0	0	0	5	4	0	0	0	0	.	.	0	0	.
CYP26A1	CYP26A1	HGNC:2603	1592	ENSG00000095596	NM_000783	O43174	10q23.33	chr10	93073475	93077890	+	1494	7	0	0	0	1	2	0	0	1	2	2.23584e-06	3.26331e-06	4.35468e-06	6.64311e-05	1	4.18416	22.1531	1.00189	1	1	1	0.00551586	1	0.894399	0	0	0	0	0	0	0	0	0	0	0	0	0	.	.	0	0	.
SESN1	SESN1	HGNC:21595	27244	ENSG00000080546	NM_014454	Q9Y6P5	6q21	chr6	108986437	109094819	-	1656	10	0	0	0	1	1	0	0	1	1	2.23552e-06	3.81969e-06	0	0.000638248	1	4.18416	22.1531	1.00189	1	1	1	0.00551586	1	0.894409	0	0	0	0	0	0	0	1	1	0	0	0	0	.	.	0	0	.
PIP5KL1	PIP5KL1	HGNC:28711	138429	ENSG00000167103	NM_173492	Q5T9C9	9q34.11	chr9	127920879	127930797	-	1185	10	0	0	0	0	0	0	0	0	0	2.23406e-06	7.65678e-06	0	4.90217e-06	1	4.18416	22.1531	1.00189	1	1	1	0.00551586	1	0.894418	0	0	0	0	0	0	0	2	2	0	0	0	0	.	.	0	0	.
STAP2	STAP2	HGNC:30430	55620	ENSG00000178078	NM_001013841	Q9UGK3	19p13.3	chr19	4324043	4342786	-	1350	13	0	0	0	0	0	0	2	0	2	2.2339e-06	2.46053e-06	0	1.62685e-13	1	4.18416	22.1531	1.00189	1	1	1	0.00551586	1	0.894428	0	0	0	0	0	0	0	1	1	0	0	0	0	.	.	0	0	.
SEPT14	SEPT14	HGNC:33280	346288	ENSG00000154997	NM_207366	Q6ZU15	7p11.2	chr7	55793544	55862789	-	1299	9	0	0	0	0	0	0	0	0	0	2.23359e-06	0	0	4.96607e-05	1	4.18416	22.1531	1.00189	1	1	1	0.00551586	1	0.894437	0	0	0	0	0	0	0	2	2	0	0	0	0	.	.	0	0	.
SAAL1	SAAL1	HGNC:25158	113174	ENSG00000166788	NM_138421	Q96ER3	11p15.1	chr11	18069935	18106091	-	1425	12	0	0	0	2	3	0	1	2	4	2.2325e-06	0	0	0.000128877	1	4.18416	22.1531	1.00188	1	1	1	0.00551586	1	0.894447	0	0	0	0	0	0	0	2	0	0	0	0	0	.	.	0	0	.
ZNF620	ZNF620	HGNC:28742	253639	ENSG00000177842	XM_171060	Q6ZNG0	3p22.1	chr3	40505992	40518736	+	1269	4	0	0	0	2	2	0	0	2	2	2.23208e-06	0	0	6.82676e-06	1	4.18416	22.1531	1.00188	1	1	1	0.00551586	1	0.894456	0	0	0	0	0	0	0	2	2	0	0	0	0	.	.	0	0	.
CDC25C	CDC25C	HGNC:1727	995	ENSG00000158402	NM_001287582	P30307	5q31.2	chr5	138285265	138338355	-	1422	13	0	0	0	1	0	0	0	1	0	2.23189e-06	0	0	3.00948e-08	1	4.18416	22.1531	1.00188	1	1	1	0.00551586	1	0.894466	0	0	0	0	0	0	0	2	1	0	0	0	0	.	.	0	0	.
PCDHGA1	PCDHGA1	HGNC:8696	56114	ENSG00000204956	NM_018912	Q9Y5H4	5q31	chr5	141330571	141512981	+	2796	4	0	0	0	2	2	0	2	2	4	2.23168e-06	7.32119e-06	0	0.000268174	1	4.18416	22.1531	1.00188	1	1	1	0.00551586	1	0.894475	0	0	0	0	0	0	0	6	4	0	0	0	0	.	.	0	0	.
MAPKAPK3	MAPKAPK3	HGNC:6888	7867	ENSG00000114738	NM_004635	Q16644	3p21.2	chr3	50611520	50649297	+	1149	10	0	0	0	0	1	0	2	0	3	2.23127e-06	5.23202e-06	0	2.71041e-06	1	4.18416	22.1531	1.00188	1	1	1	0.00551586	1	0.894485	0	0	0	0	0	0	0	2	0	0	0	0	0	.	.	0	0	.
FRA10AC1	FRA10AC1	HGNC:1162	118924	ENSG00000148690	NM_145246	Q70Z53	10q23.33	chr10	93667883	93702572	-	948	13	0	0	0	0	0	0	1	0	1	2.23115e-06	0	0	9.71538e-10	1	4.18416	22.1531	1.00188	1	1	1	0.00551586	1	0.894494	0	0	0	0	0	0	0	3	0	0	0	0	0	.	.	0	0	.
TRIM5	TRIM5	HGNC:16276	85363	ENSG00000132256	NM_033034	Q9C035	11p15.4	chr11	5663557	5938619	-	1482	7	0	0	0	0	1	0	0	0	1	2.2302e-06	0	0	4.3697e-08	1	4.18416	22.1531	1.00188	1	1	1	0.00551586	1	0.894504	0	0	0	0	0	0	0	1	0	0	0	0	0	.	.	0	0	.
TRIM22	TRIM22	HGNC:16379	10346	ENSG00000132274	NM_006074	Q8IYM9	11p15.4	chr11	5689689	5737089	+	1497	7	0	0	0	0	1	1	3	1	4	2.22977e-06	0	0	3.15622e-12	1	4.18416	22.1531	1.00188	1	1	1	0.00551586	1	0.894513	0	0	0	0	0	0	0	3	0	0	0	0	0	.	.	0	0	.
LRIF1	LRIF1	HGNC:30299	55791	ENSG00000121931	NM_018372	Q5T3J3	1p13.3	chr1	110947185	110964079	-	2310	4	0	0	0	0	0	0	0	0	0	2.22952e-06	0	0	0.000245001	1	4.18416	22.1531	1.00188	1	1	1	0.00551586	1	0.894522	1	0	0	0	0	1	0.00018997	1	0	0	0	0	0	.	.	0	0	.
AVEN	AVEN	HGNC:13509	57099	ENSG00000169857	NM_020371	Q9NQS1	15q14	chr15	33866227	34039176	-	1089	6	0	0	0	1	0	0	1	1	1	2.2289e-06	0	0	5.70186e-08	1	4.18416	22.1531	1.00188	1	1	1	0.00551586	1	0.894532	0	0	0	0	0	0	0	2	1	0	0	0	0	.	.	0	0	.
EFCAB14	EFCAB14	HGNC:29051	9813	ENSG00000159658	NM_014774	O75071	1p33	chr1	46675159	46719064	-	1488	11	0	0	0	0	0	0	0	0	0	2.22885e-06	0	0	0.000132863	1	4.18416	22.1531	1.00188	1	1	1	0.00551586	1	0.894541	0	0	0	0	0	0	0	1	0	0	0	0	0	.	.	0	0	.
TTC23	TTC23	HGNC:25730	64927	ENSG00000103852	NM_022905	Q5W5X9	15q26.3	chr15	99136323	99251223	-	1344	10	0	0	0	0	1	1	1	1	2	2.22844e-06	0	0	4.35102e-16	1	4.18416	22.1531	1.00188	1	1	1	0.00551586	1	0.894551	0	0	0	0	0	0	0	6	6	0	0	0	0	.	.	0	0	.
KRT24	KRT24	HGNC:18527	192666	ENSG00000167916	NM_019016	Q2M2I5	17q21.2	chr17	40697991	40703750	-	1578	8	0	0	0	2	0	0	0	2	0	2.22766e-06	0	0	5.09328e-13	1	4.18416	22.1531	1.00188	1	1	1	0.00551586	1	0.89456	0	0	0	0	0	0	0	3	3	0	0	0	0	.	.	0	0	.
ZNF491	ZNF491	HGNC:23706	126069	ENSG00000177599	NM_152356	Q8N8L2	19p13.2	chr19	11797667	11809622	+	1314	1	0	0	0	0	2	0	0	0	2	2.22742e-06	0	0	5.13067e-07	1	4.18416	22.1531	1.00188	1	1	1	0.00551586	1	0.89457	0	0	0	0	0	0	0	0	3	0	0	0	0	.	.	0	0	.
ATG4D	ATG4D	HGNC:20789	84971	ENSG00000130734	NM_032885	Q86TL0	19p13.2	chr19	10543895	10553418	+	1425	10	0	0	0	0	2	0	2	0	4	2.2271e-06	6.59787e-06	0	0.000323904	1	4.18416	22.1531	1.00188	1	1	1	0.00551586	1	0.894579	0	0	1	0	0	1	0.00018997	5	3	0	0	0	0	.	.	0	0	.
TAF1A	TAF1A	HGNC:11532	9015	ENSG00000143498	NM_005681	Q15573	1q41	chr1	222557902	222589933	-	1353	10	0	0	0	1	0	0	0	1	0	2.22691e-06	1.13948e-06	0	6.60088e-07	1	4.18416	22.1531	1.00188	1	1	1	0.00551586	1	0.894589	0	0	0	0	0	0	0	0	1	0	0	0	0	.	.	0	0	.
ZNF350	ZNF350	HGNC:16656	59348	ENSG00000256683	NM_021632	Q9GZX5	19q13.41	chr19	51964343	51986856	-	1599	4	0	0	0	0	0	0	4	0	4	2.22541e-06	3.8313e-07	0	0.000264162	1	4.18416	22.1531	1.00187	1	1	1	0.00551586	1	0.894598	0	0	0	0	0	0	0	3	2	0	0	0	0	.	.	0	0	.
FAM217A	FAM217A	HGNC:21362	222826	ENSG00000145975	NM_173563	Q8IXS0	6p25.2	chr6	4049434	4087344	-	1527	6	0	0	0	0	1	0	1	0	2	2.22535e-06	0	0	1.67424e-06	1	4.18416	22.1531	1.00187	1	1	1	0.00551586	1	0.894607	0	0	0	0	0	0	0	4	1	0	0	0	0	.	.	0	0	.
TMPRSS4	TMPRSS4	HGNC:11878	56649	ENSG00000137648	NM_019894	Q9NRS4	11q23.3	chr11	118077012	118121890	+	1314	13	0	0	0	0	1	0	1	0	2	2.22435e-06	0	0	1.19754e-08	1	4.18416	22.1531	1.00187	1	1	1	0.00551586	1	0.894617	0	0	0	0	0	0	0	1	1	0	0	0	0	.	.	0	0	.
CASP10	CASP10	HGNC:1500	843	ENSG00000003400	NM_032977	Q92851	2q33.1	chr2	201182881	201229406	+	1569	9	0	0	0	0	2	0	3	0	5	2.22296e-06	0	0	8.5379e-12	1	4.18416	22.1531	1.00187	1	1	1	0.00551586	1	0.894626	0	0	0	0	0	0	0	3	10	0	0	0	0	.	.	0	0	.
NUCB2	NUCB2	HGNC:8044	4925	ENSG00000070081	NM_005013	P80303	11p15.1	chr11	17208153	17349980	+	1263	12	0	0	0	0	0	1	0	1	0	2.2226e-06	0	0	8.58988e-08	1	4.18416	22.1531	1.00187	1	1	1	0.00551586	1	0.894636	0	0	0	0	0	0	0	2	4	0	0	0	0	.	.	0	0	.
CENPU	CENPU	HGNC:21348	79682	ENSG00000151725	NM_024629	Q71F23	4q35.1	chr4	184694618	184734133	-	1257	13	0	0	0	1	0	0	2	1	2	2.22131e-06	0	0	0.000144352	1	4.18416	22.1531	1.00187	1	1	1	0.00551586	1	0.894645	0	0	0	0	0	0	0	2	0	0	0	0	0	.	.	0	0	.
SLC22A1	SLC22A1	HGNC:10963	6580	ENSG00000175003	NM_003057	O15245	6q25.3	chr6	160121789	160158718	+	1665	11	0	0	0	0	0	0	2	0	2	2.22058e-06	0	0	1.23978e-13	1	4.18416	22.1531	1.00187	1	1	1	0.00551586	1	0.894654	0	0	0	0	0	0	0	2	2	0	0	0	0	.	.	0	0	.
ZNF160	ZNF160	HGNC:12948	90338	ENSG00000170949	NM_033288	Q9HCG1	19q13.42	chr19	53066606	53103436	-	2457	4	0	0	0	1	0	0	0	1	0	3.10269e-06	1.24783e-06	0	0.00192721	1.04556	4.18416	22.1531	1.00186	1	1	1	0.00852395	1	0.894664	0	0	0	0	0	0	0	1	0	0	0	0	0	.	.	0	0	.
TLR5	TLR5	HGNC:11851	7100	ENSG00000187554	NM_003268	O60602	1q41	chr1	223109406	223143282	-	2577	1	0	0	0	0	0	0	1	0	1	2.21781e-06	0	0	5.68655e-09	1	4.18416	22.1531	1.00186	1	1	1	0.00551586	1	0.894673	0	0	0	0	0	0	0	0	0	0	0	0	0	.	.	0	0	.
CD93	CD93	HGNC:15855	22918	ENSG00000125810	NM_012072	Q9NPY3	20p11.21	chr20	23079349	23086340	-	1959	2	0	0	0	1	5	0	1	1	6	2.21773e-06	0	0	7.81902e-10	1	4.18416	22.1531	1.00186	1	1	1	0.00551586	1	0.894683	0	0	0	0	0	0	0	4	1	0	0	0	0	.	.	0	0	.
BST1	BST1	HGNC:1118	683	ENSG00000109743	NM_004334	Q10588	4p15.32	chr4	15702950	15738313	+	957	9	0	0	0	0	1	0	0	0	1	2.21672e-06	0	0	2.81284e-08	1	4.18416	22.1531	1.00186	1	1	1	0.00551586	1	0.894692	0	0	0	0	0	0	0	3	4	0	0	0	0	.	.	0	0	.
IRF7	IRF7	HGNC:6122	3665	ENSG00000185507	NM_001572	Q92985	11p15.5	chr11	612553	615999	-	1551	9	0	0	0	0	0	0	0	0	0	2.21643e-06	0	0	3.31354e-07	1	4.18416	22.1531	1.00186	1	1	1	0.00551586	1	0.894701	0	0	0	0	0	0	0	0	0	0	0	0	0	.	.	0	0	.
TTC22	TTC22	HGNC:26067	55001	ENSG00000006555	NM_017904	Q5TAA0	1p32.3	chr1	54779712	54801267	-	1710	7	0	0	0	0	0	1	1	1	1	2.21636e-06	4.25345e-06	0	0.000878027	1	4.18416	22.1531	1.00186	1	1	1	0.00551586	1	0.894711	0	0	0	0	0	0	0	1	1	0	0	0	0	.	.	0	0	.
CABP4	CABP4	HGNC:1386	57010	ENSG00000175544	NM_001300895	P57796	11q13.2	chr11	67452406	67460313	+	828	6	0	0	0	0	0	0	1	0	1	2.21595e-06	0	0	1.84429e-05	1	4.18416	22.1531	1.00186	1	1	1	0.00551586	1	0.89472	0	0	0	0	0	0	0	0	0	0	0	0	0	.	.	0	0	.
IVD	IVD	HGNC:6186	3712	ENSG00000128928	NM_001159508	P26440	15q15.1	chr15	40405795	40435947	+	1281	12	0	0	0	0	2	1	2	1	4	2.2145e-06	5.92255e-06	0	1.73128e-11	1	4.18416	22.1531	1.00186	1	1	1	0.00551586	1	0.89473	0	0	0	0	0	0	0	3	0	0	0	0	0	.	.	0	0	.
CCDC105	CCDC105	HGNC:26866	126402	ENSG00000160994	NM_173482	Q8IYK2	19p13.12	chr19	15010744	15023269	+	1500	7	0	0	0	0	2	1	3	1	5	2.2139e-06	1.16024e-05	0	2.33924e-10	1	4.18416	22.1531	1.00185	1	1	1	0.00551586	1	0.894739	0	0	0	0	0	0	0	3	1	0	0	0	0	.	.	0	0	.
UGT1A7	UGT1A7	HGNC:12539	54577	ENSG00000244122	NM_019077	Q9HAW7	2q37.1	chr2	233681938	233773299	+	1593	5	0	0	0	1	0	0	2	1	2	2.21314e-06	0	0	1.8014e-12	1	4.18416	22.1531	1.00185	1	1	1	0.00551586	1	0.894748	0	0	0	0	0	0	0	4	1	0	0	0	0	.	.	0	0	.
RCCD1	RCCD1	HGNC:30457	91433	ENSG00000166965	NM_033544	A6NED2	15q26.1	chr15	90954870	90963125	+	1131	7	0	0	0	1	0	0	0	1	0	2.213e-06	5.07279e-06	1.95003e-06	1.62554e-05	1	4.18416	22.1531	1.00185	1	1	1	0.00551586	1	0.894758	0	0	0	0	0	0	0	1	4	0	0	0	0	.	.	0	0	.
NCR1	NCR1	HGNC:6731	9437	ENSG00000189430	NM_001145457	O76036	19q13.42	chr19	54906150	54916140	+	915	7	0	0	0	0	0	0	2	0	2	2.21215e-06	0	0	7.81574e-05	1	4.18416	22.1531	1.00185	1	1	1	0.00551586	1	0.894767	0	0	0	0	0	0	0	1	0	0	0	0	0	.	.	0	0	.
BCKDHB	BCKDHB	HGNC:987	594	ENSG00000083123	NM_000056	P21953	6q14.1	chr6	80106647	80346270	+	1179	10	0	0	0	3	1	0	0	3	1	2.21098e-06	2.65807e-07	0	2.91009e-06	1	4.18416	22.1531	1.00185	1	1	1	0.00551586	1	0.894777	0	0	0	0	0	0	0	2	5	0	0	0	0	.	.	0	0	.
RAD9B	RAD9B	HGNC:21700	144715	ENSG00000151164	NM_152442	Q6WBX8	12q24.11	chr12	110501655	110532086	+	1290	12	0	0	0	1	0	1	0	2	0	2.21054e-06	0	0	3.62699e-05	1	4.18416	22.1531	1.00185	1	1	1	0.00551586	1	0.894786	0	0	0	0	0	0	0	2	3	0	0	0	0	.	.	0	0	.
OTOP1	OTOP1	HGNC:19656	133060	ENSG00000163982	NM_177998	Q7RTM1	4p16.3	chr4	4188803	4226889	-	1839	6	0	0	0	1	0	0	6	1	6	2.20733e-06	3.94061e-06	1.2464e-06	7.31471e-16	1	4.18416	22.1531	1.00184	1	1	1	0.00551586	1	0.894795	0	0	0	0	0	0	0	2	2	0	0	0	0	.	.	0	0	.
IL18R1	IL18R1	HGNC:5988	8809	ENSG00000115604	NM_003855	Q13478	2q12.1	chr2	102311529	102398775	+	1626	10	0	0	0	0	0	0	0	0	0	2.20728e-06	2.93622e-07	0	5.02098e-07	1	4.18416	22.1531	1.00184	1	1	1	0.00551586	1	0.894805	0	0	0	0	0	0	0	0	0	0	0	0	0	.	.	0	0	.
CA14	CA14	HGNC:1372	23632	ENSG00000118298	NM_012113	Q9ULX7	1q21.2	chr1	150257159	150265078	+	1014	11	0	0	0	0	0	0	3	0	3	2.20666e-06	0	0	1.43472e-09	1	4.18416	22.1531	1.00184	1	1	1	0.00551586	1	0.894814	0	0	0	0	0	0	0	2	2	0	0	0	0	.	.	0	0	.
SLC22A2	SLC22A2	HGNC:10966	6582	ENSG00000112499	NM_003058	O15244	6q25.3	chr6	160171061	160277638	-	1668	11	0	0	0	0	2	0	1	0	3	2.20663e-06	0	0	1.41917e-09	1	4.18416	22.1531	1.00184	1	1	1	0.00551586	1	0.894823	0	0	0	0	0	0	0	0	0	0	0	0	0	.	.	0	0	.
CCDC137	CCDC137	HGNC:33451	339230	ENSG00000185298	NM_199287	Q6PK04	17q25.3	chr17	81666364	81673904	+	870	6	0	0	0	0	1	0	0	0	1	2.20645e-06	0	0	0.000101486	1	4.18416	22.1531	1.00184	1	1	1	0.00551586	1	0.894833	0	0	0	0	0	0	0	1	3	0	0	0	0	.	.	0	0	.
KRT15	KRT15	HGNC:6421	3866	ENSG00000171346	NM_002275	P19012	17q21.2	chr17	41513743	41522529	-	1371	8	0	0	0	1	0	0	0	1	0	2.20634e-06	0	0	3.50794e-15	1	4.18416	22.1531	1.00184	1	1	1	0.00551586	1	0.894842	0	0	0	0	0	0	0	0	3	0	0	0	0	.	.	0	0	.
ZNF438	ZNF438	HGNC:21029	220929	ENSG00000183621	NM_182755	Q7Z4V0	10p11.23	chr10	30820207	31031937	-	2487	3	0	0	0	0	0	0	2	0	2	2.20629e-06	0	0	3.45565e-05	1	4.18416	22.1531	1.00184	1	1	1	0.00551586	1	0.894851	0	0	0	0	0	0	0	1	4	0	0	0	0	.	.	0	0	.
ADAM29	ADAM29	HGNC:207	11086	ENSG00000168594	NM_001130703	Q9UKF5	4q34.1	chr4	174829668	174978180	+	2463	1	0	0	0	0	1	0	3	0	4	2.20567e-06	0	0	4.69432e-07	1	4.18416	22.1531	1.00184	1	1	1	0.00551586	1	0.894861	0	0	0	0	0	0	0	1	2	0	0	0	0	.	.	0	0	.
PIGK	PIGK	HGNC:8965	10026	ENSG00000142892	NM_005482	Q92643	1p31.1	chr1	77088990	77219430	-	1188	11	0	0	0	0	1	0	1	0	2	2.20557e-06	0	0	0.000544788	1	4.18416	22.1531	1.00184	1	1	1	0.00551586	1	0.89487	0	0	0	0	0	0	0	2	0	0	0	0	0	.	.	0	0	.
MIIP	MIIP	HGNC:25715	60672	ENSG00000116691	NM_021933	Q5JXC2	1p36.22	chr1	12019466	12032045	+	1167	9	0	0	0	0	1	0	0	0	1	2.20541e-06	0	0	1.96192e-15	1	4.18416	22.1531	1.00184	1	1	1	0.00551586	1	0.894879	0	0	0	0	0	0	0	1	0	0	0	0	0	.	.	0	0	.
HAUS8	HAUS8	HGNC:30532	93323	ENSG00000131351	NM_001011699	Q9BT25	19p13.11	chr19	17049729	17075625	-	1233	11	0	0	0	1	0	0	2	1	2	2.20506e-06	0	0	0.000726405	1	4.18416	22.1531	1.00184	1	1	1	0.00551586	1	0.894889	0	0	0	0	0	0	0	2	0	0	0	0	0	.	.	0	0	.
KBTBD3	KBTBD3	HGNC:22934	143879	ENSG00000182359	NM_152433	Q8NAB2	11q22.3	chr11	106051098	106077765	-	1839	2	0	0	0	1	1	0	1	1	2	2.20432e-06	0	0	2.59761e-05	1	4.18416	22.1531	1.00184	1	1	1	0.00551586	1	0.894898	0	0	0	0	0	0	0	2	2	0	0	0	0	.	.	0	0	.
NGDN	NGDN	HGNC:20271	25983	ENSG00000129460	NM_001042635	Q8NEJ9	14q11.2	chr14	23469688	23509862	+	948	11	0	0	0	0	1	0	0	0	1	2.20428e-06	0	0	6.84417e-07	1	4.18416	22.1531	1.00184	1	1	1	0.00551586	1	0.894907	0	0	0	0	0	0	0	0	2	0	0	0	0	.	.	0	0	.
ZNF454	ZNF454	HGNC:21200	285676	ENSG00000178187	NM_001178089	Q8N9F8	5q35.3	chr5	178941191	178966433	+	1569	4	0	0	0	0	0	0	0	0	0	2.20411e-06	4.56722e-06	0	4.44346e-05	1	4.18416	22.1531	1.00184	1	1	1	0.00551586	1	0.894917	0	0	0	0	0	0	0	2	0	0	0	0	0	.	.	0	0	.
ZNF7	ZNF7	HGNC:13139	7553	ENSG00000147789	NM_003416	P17097	8q24.3	chr8	144827464	144847509	+	2061	4	0	0	0	0	5	0	2	0	7	2.20291e-06	0	0	0.000238234	1	4.18416	22.1531	1.00184	1	1	1	0.00551586	1	0.894926	1	0	0	0	0	1	0.00018997	2	3	0	0	0	0	.	.	0	0	.
RELT	RELT	HGNC:13764	84957	ENSG00000054967	NM_032871	Q969Z4	11q13.2	chr11	73376264	73397474	+	1293	10	0	0	0	1	1	0	1	1	2	2.20246e-06	0	0	1.5078e-05	1	4.18416	22.1531	1.00184	1	1	1	0.00551586	1	0.894935	0	0	0	0	0	0	0	1	1	0	0	0	0	.	.	0	0	.
UGT2A1	UGT2A1	HGNC:12542	10941	ENSG00000173610	NM_006798	Q9Y4X1	4q13.3	chr4	69588417	69653249	-	1584	6	0	0	0	0	0	0	0	0	0	2.20244e-06	0	0	2.73195e-11	1	4.18416	22.1531	1.00184	1	1	1	0.00551586	1	0.894945	0	0	0	0	0	0	0	1	0	0	0	0	0	.	.	0	0	.
FANCL	FANCL	HGNC:20748	55120	ENSG00000115392	NM_018062	Q9NW38	2p16.1	chr2	58159243	58241372	-	1143	14	0	0	0	0	0	0	0	0	0	2.20202e-06	0	0	2.0996e-08	1	4.18416	22.1531	1.00184	1	1	1	0.00551586	1	0.894954	0	0	0	0	0	0	0	1	3	0	0	0	0	.	.	0	0	.
RAB36	RAB36	HGNC:9775	9609	ENSG00000100228	NM_004914	O95755	22q11.23	chr22	23145326	23164350	+	1002	11	0	0	0	1	2	0	1	1	3	2.20146e-06	6.47471e-06	0	1.44186e-05	1	4.18416	22.1531	1.00183	1	1	1	0.00551586	1	0.894963	0	0	0	0	0	0	0	4	0	0	0	0	0	.	.	0	0	.
KRT75	KRT75	HGNC:24431	9119	ENSG00000170454	NM_004693	O95678	12q13.13	chr12	52424070	52434525	-	1656	9	0	0	0	0	1	0	2	0	3	2.2014e-06	0	0	5.1356e-07	1	4.18416	22.1531	1.00183	1	1	1	0.00551586	1	0.894973	0	0	0	0	0	0	0	3	2	0	0	0	0	.	.	0	0	.
KRT9	KRT9	HGNC:6447	3857	ENSG00000171403	NM_000226	P35527	17q21.2	chr17	41565841	41572058	-	1872	7	0	0	0	0	1	0	0	0	1	2.20132e-06	0	0	0.00131873	1	4.18416	22.1531	1.00183	1	1	1	0.00551586	1	0.894982	0	0	0	0	0	0	0	0	0	0	0	0	0	.	.	0	0	.
HAUS3	HAUS3	HGNC:28719	79441	ENSG00000214367	NM_024511	Q68CZ6	4p16.3	chr4	2227464	2242164	-	1812	4	0	0	0	0	0	0	1	0	1	2.20121e-06	0	0	8.89917e-07	1	4.18416	22.1531	1.00183	1	1	1	0.00551586	1	0.894991	0	0	0	0	0	0	0	1	0	0	0	0	0	.	.	0	0	.
SLC2A5	SLC2A5	HGNC:11010	6518	ENSG00000142583	NM_003039	P22732	1p36.23	chr1	9035107	9088478	-	1506	12	0	0	0	0	0	0	0	0	0	2.20111e-06	9.67283e-06	0	5.67733e-05	1	4.18416	22.1531	1.00183	1	1	1	0.00551586	1	0.895	0	0	0	0	0	0	0	0	0	0	0	0	0	.	.	0	0	.
PROZ	PROZ	HGNC:9460	8858	ENSG00000126231	NM_003891	P22891	13q34	chr13	113158654	113172383	+	1269	9	0	0	0	1	0	0	0	1	0	2.20073e-06	0	0	3.84164e-09	1	4.18416	22.1531	1.00183	1	1	1	0.00551586	1	0.89501	0	0	0	0	0	0	0	3	1	0	0	0	0	.	.	0	0	.
RSAD1	RSAD1	HGNC:25634	55316	ENSG00000136444	NM_018346	Q9HA92	17q21.33	chr17	50478800	50485975	+	1329	9	0	0	0	0	1	0	2	0	3	2.20048e-06	4.00142e-07	0	5.75081e-06	1	4.18416	22.1531	1.00183	1	1	1	0.00551586	1	0.895019	0	0	0	0	0	0	0	0	0	0	0	0	0	.	.	0	0	.
SLC26A1	SLC26A1	HGNC:10993	10861	ENSG00000145217	NM_022042|NM_134425	Q9H2B4	4p16.3	chr4	979073	993440	-	2106	2	0	0	0	0	0	0	0	0	0	2.20003e-06	0	0	4.01304e-06	1	4.18416	22.1531	1.00183	1	1	1	0.00551586	1	0.895028	0	0	0	0	0	0	0	0	2	0	0	0	0	.	.	0	0	.
FBXO17	FBXO17	HGNC:18754	115290	ENSG00000269190	NM_024907	Q96EF6	19q13.2	chr19	38941401	38975910	-	837	5	0	0	0	0	0	0	0	0	0	2.19993e-06	5.9499e-06	0	1.22848e-07	1	4.18416	22.1531	1.00183	1	1	1	0.00551586	1	0.895038	0	0	0	0	0	0	0	5	3	0	0	0	0	.	.	0	0	.
ANXA3	ANXA3	HGNC:541	306	ENSG00000138772	NM_005139	P12429	4q21.21	chr4	78551519	78610451	+	972	12	0	0	0	1	1	0	0	1	1	2.19934e-06	0	0	2.04254e-09	1	4.18416	22.1531	1.00183	1	1	1	0.00551586	1	0.895047	0	0	0	0	0	0	0	2	2	0	0	0	0	.	.	0	0	.
PLAU	PLAU	HGNC:9052	5328	ENSG00000122861	NM_002658	P00749	10q22.2	chr10	73909177	73917497	+	1296	10	0	0	0	0	1	0	0	0	1	2.19895e-06	3.71759e-06	0	0.00055027	1	4.18416	22.1531	1.00183	1	1	1	0.00551586	1	0.895056	0	0	0	0	0	0	0	1	2	0	0	0	0	.	.	0	0	.
ESR2	ESR2	HGNC:3468	2100	ENSG00000140009	NM_001040275	Q92731	14q23.2-q23.3	chr14	64084232	64338112	-	1593	8	0	0	0	0	0	0	0	0	0	2.19845e-06	0	0	5.15441e-08	1	4.18416	22.1531	1.00183	1	1	1	0.00551586	1	0.895065	0	0	0	0	0	0	0	5	1	0	0	0	0	.	.	0	0	.
NAAA	NAAA	HGNC:736	27163	ENSG00000138744	NM_001042402	Q02083	4q21.1	chr4	75913657	75941051	-	1080	10	0	0	0	0	0	0	0	0	0	2.19706e-06	2.84138e-06	1.56729e-06	3.31295e-06	1	4.18416	22.1531	1.00183	1	1	1	0.00551586	1	0.895075	0	0	0	0	0	0	0	3	1	0	0	0	0	.	.	0	0	.
IRAK4	IRAK4	HGNC:17967	51135	ENSG00000198001	NM_001114182	Q9NWZ3	12q12	chr12	43758944	43789543	+	1383	11	0	0	0	2	1	0	0	2	1	2.19657e-06	0	0	0.000576872	1	4.18416	22.1531	1.00183	1	1	1	0.00551586	1	0.895084	0	0	0	0	0	0	0	0	2	0	0	0	0	.	.	0	0	.
FMO5	FMO5	HGNC:3773	2330	ENSG00000131781	NM_001461	P49326	1q21.1	chr1	147175351	147243050	-	1602	8	0	0	0	2	0	0	0	2	0	2.19608e-06	0	0	3.69166e-15	1	4.18416	22.1531	1.00183	1	1	1	0.00551586	1	0.895093	0	0	0	0	0	0	0	3	4	0	0	0	0	.	.	0	0	.
UGT2A2	UGT2A2	HGNC:28183	574537	ENSG00000271271	NM_001105677	Q9Y4X1	4q13.3	chr4	69589309	69639642	-	1611	6	0	0	0	0	0	0	4	0	4	2.19569e-06	0	0	2.32635e-07	1	4.18416	22.1531	1.00183	1	1	1	0.00551586	1	0.895102	0	0	0	0	0	0	0	4	6	0	0	0	0	.	.	0	0	.
PPP2R3C	PPP2R3C	HGNC:17485	55012	ENSG00000092020	NM_017917	Q969Q6	14q13.2	chr14	35085467	35122517	-	1362	13	0	0	0	1	1	0	0	1	1	2.19541e-06	4.56547e-06	0	8.05792e-07	1	4.18416	22.1531	1.00182	1	1	1	0.00551586	1	0.895112	0	0	0	0	0	0	0	1	0	0	0	0	0	.	.	0	0	.
SSUH2	SSUH2	HGNC:24809	51066	ENSG00000125046	NM_015931	Q9Y2M2	3p25.3	chr3	8619400	8745040	-	1128	12	0	0	0	0	0	0	0	0	0	2.19526e-06	0	0	2.48998e-08	1	4.18416	22.1531	1.00182	1	1	1	0.00551586	1	0.895121	0	0	0	0	0	0	0	2	2	0	0	0	0	.	.	0	0	.
DBT	DBT	HGNC:2698	1629	ENSG00000137992	NM_001918	P11182	1p21.2	chr1	100186919	100249834	-	1449	11	0	0	0	0	0	1	0	1	0	2.19525e-06	3.54009e-06	0	0.000147622	1	4.18416	22.1531	1.00182	1	1	1	0.00551586	1	0.89513	0	0	0	0	0	0	0	3	1	0	0	0	0	.	.	0	0	.
HSF4	HSF4	HGNC:5227	3299	ENSG00000102878	NM_001538	Q9ULV5	16q22.1	chr16	67164681	67169945	+	1479	13	0	0	0	1	1	0	0	1	1	2.19471e-06	6.19354e-06	1.14032e-06	2.50048e-10	1	4.18416	22.1531	1.00182	1	1	1	0.00551586	1	0.895139	0	0	0	0	0	0	0	0	1	0	0	0	0	.	.	0	0	.
ENDOU	ENDOU	HGNC:14369	8909	ENSG00000111405	NM_006025.2	P21128	12q13.11	chr12	47709734	47725567	-	1233	10	0	0	0	3	1	0	0	3	1	2.19407e-06	0	0	6.22319e-12	1	4.18416	22.1531	1.00182	1	1	1	0.00551586	1	0.895149	0	0	0	0	0	0	0	3	2	0	0	0	0	.	.	0	0	.
ZNF570	ZNF570	HGNC:26416	148268	ENSG00000171827	NM_144694	Q96NI8	19q13.12	chr19	37467585	37488652	+	1611	4	0	0	0	1	1	3	0	4	1	2.194e-06	5.58308e-07	0	0.00123286	1	4.18416	22.1531	1.00182	1	1	1	0.00551586	1	0.895158	0	0	0	0	0	0	0	4	2	0	0	0	0	.	.	0	0	.
AADACL2	AADACL2	HGNC:24427	344752	ENSG00000197953	NM_207365	Q6P093	3q25.1	chr3	151733916	151761339	+	1206	5	0	0	0	1	2	0	0	1	2	2.19346e-06	0	0	1.78139e-08	1	4.18416	22.1531	1.00182	1	1	1	0.00551586	1	0.895167	0	0	0	0	0	0	0	4	2	0	0	0	0	.	.	0	0	.
GLT8D2	GLT8D2	HGNC:24890	83468	ENSG00000120820	NM_031302	Q9H1C3	12q23.3	chr12	103988984	104064183	-	1050	9	0	0	0	0	0	0	1	0	1	2.19334e-06	0	0	3.34399e-07	1	4.18416	22.1531	1.00182	1	1	1	0.00551586	1	0.895176	0	0	0	0	0	0	0	0	2	0	0	0	0	.	.	0	0	.
GPR111	ADGRF2	HGNC:18991	222611	ENSG00000164393	NM_153839	Q8IZF7	6p12.3	chr6	47656436	47697797	+	2127	6	0	0	0	5	0	0	0	5	0	2.1933e-06	0	0	2.1438e-11	1	4.18416	22.1531	1.00182	1	1	1	0.00551586	1	0.895186	0	0	0	0	0	0	0	0	1	0	0	0	0	.	.	0	0	.
CNBD1	CNBD1	HGNC:26663	168975	ENSG00000176571	NM_173538	Q8NA66	8q21.3	chr8	86866442	87615219	+	1311	11	0	0	0	0	0	0	0	0	0	2.19286e-06	0	0	2.81654e-10	1	4.18416	22.1531	1.00182	1	1	1	0.00551586	1	0.895195	0	0	0	0	0	0	0	1	4	0	0	0	0	.	.	0	0	.
ZNF527	ZNF527	HGNC:29385	84503	ENSG00000189164	NM_032453	Q8NB42	19q13.12	chr19	37371061	37393066	+	1830	4	0	0	0	0	0	0	0	0	0	2.19271e-06	0	0	4.12488e-05	1	4.18416	22.1531	1.00182	1	1	1	0.00551586	1	0.895204	0	0	0	0	0	0	0	2	2	0	0	0	0	.	.	0	0	.
WDR74	WDR74	HGNC:25529	54663	ENSG00000133316	NM_018093	Q6RFH5	11q12.3	chr11	62832342	62841809	-	1158	11	0	0	0	1	2	0	1	1	3	2.19228e-06	4.94986e-06	7.74009e-07	2.46017e-08	1	4.18416	22.1531	1.00182	1	1	1	0.00551586	1	0.895213	0	0	0	0	0	0	0	1	2	0	0	0	0	.	.	0	0	.
MMP13	MMP13	HGNC:7159	4322	ENSG00000137745	NM_002427	P45452	11q22.2	chr11	102942995	102955734	-	1416	10	0	0	0	0	1	0	1	0	2	2.1922e-06	0	0	2.16778e-05	1	4.18416	22.1531	1.00182	1	1	1	0.00551586	1	0.895223	0	0	0	0	0	0	0	4	3	0	0	0	0	.	.	0	0	.
PSG8	PSG8	HGNC:9525	440533	ENSG00000124467	NM_001130167	Q9UQ74	19q13.2	chr19	42752686	42855691	-	1281	5	0	0	0	0	0	0	0	0	0	2.19186e-06	0	0	1.92926e-10	1	4.18416	22.1531	1.00182	1	1	1	0.00551586	1	0.895232	0	0	0	0	0	0	0	0	1	0	0	0	0	.	.	0	0	.
LRRC28	LRRC28	HGNC:28355	123355	ENSG00000168904	NM_144598	Q86X40	15q26.3	chr15	99251362	99390729	+	1104	9	0	0	0	0	2	0	0	0	2	2.19001e-06	0	0	8.59829e-05	1	4.18416	22.1531	1.00182	1	1	1	0.00551586	1	0.895241	0	0	0	0	0	0	0	0	1	0	0	0	0	.	.	0	0	.
ZNF429	ZNF429	HGNC:20817	353088	ENSG00000197013	NM_001001415	Q86V71	19p12	chr19	21496682	21556270	+	2025	4	0	0	0	5	2	0	3	5	5	2.18883e-06	0	0	9.71214e-14	1	4.18416	22.1531	1.00181	1	1	1	0.00551586	1	0.89525	0	0	0	0	0	0	0	1	6	0	0	0	0	.	.	0	0	.
SLC34A1	SLC34A1	HGNC:11019	6569	ENSG00000131183	NM_003052	Q06495	5q35.3	chr5	177379235	177398848	+	1920	12	0	0	0	1	0	1	3	2	3	2.18878e-06	0	0	1.07656e-15	1	4.18416	22.1531	1.00181	1	1	1	0.00551586	1	0.895259	0	0	0	0	0	0	0	7	2	0	0	0	0	.	.	0	0	.
NDUFV1	NDUFV1	HGNC:7716	4723	ENSG00000167792	NM_007103	P49821	11q13.2	chr11	67606852	67612535	+	1395	10	0	0	0	0	0	0	2	0	2	2.18812e-06	4.71737e-06	0	9.82539e-05	1	4.18416	22.1531	1.00181	1	1	1	0.00551586	1	0.895269	0	0	0	0	0	0	0	4	2	0	0	0	0	.	.	0	0	.
UGT3A2	UGT3A2	HGNC:27266	167127	ENSG00000168671	NM_174914	Q3SY77	5p13.2	chr5	36035017	36071358	-	1572	7	0	0	0	2	2	0	0	2	2	2.18811e-06	0	0	2.94297e-10	1	4.18416	22.1531	1.00181	1	1	1	0.00551586	1	0.895278	0	0	0	0	0	0	0	2	5	0	0	0	0	.	.	0	0	.
ZNF699	ZNF699	HGNC:24750	374879	ENSG00000196110	NM_198535	Q32M78	19p13.2	chr19	9294275	9309838	-	1929	5	0	0	0	1	2	0	1	1	3	2.18687e-06	0	0	1.56586e-07	1	4.18416	22.1531	1.00181	1	1	1	0.00551586	1	0.895287	0	0	0	0	0	0	0	1	3	0	0	0	0	.	.	0	0	.
LRRC34	LRRC34	HGNC:28408	151827	ENSG00000171757	NM_153353	Q8IZ02	3q26.2	chr3	169793428	169812986	-	1395	11	0	0	0	0	0	0	0	0	0	2.18599e-06	0	0	5.88856e-07	1	4.18416	22.1531	1.00181	1	1	1	0.00551586	1	0.895296	0	0	0	0	0	0	0	2	2	0	0	0	0	.	.	0	0	.
DDRGK1	DDRGK1	HGNC:16110	65992	ENSG00000198171	NM_023935	Q96HY6	20p13	chr20	3190350	3204685	-	945	9	0	0	0	0	0	0	0	0	0	2.18587e-06	2.04494e-07	0	0.000149759	1	4.18416	22.1531	1.00181	1	1	1	0.00551586	1	0.895305	0	0	0	0	0	0	0	0	1	0	0	0	0	.	.	0	0	.
WDR4	WDR4	HGNC:12756	10785	ENSG00000160193	NM_001260474	P57081	21q22.3	chr21	42843094	42879568	-	1239	11	0	0	0	0	0	0	0	0	0	2.18541e-06	0	0	5.33772e-06	1	4.18416	22.1531	1.00181	1	1	1	0.00551586	1	0.895315	0	0	0	0	0	0	0	0	0	0	0	0	0	.	.	0	0	.
ZGPAT	ZGPAT	HGNC:15948	84619	ENSG00000197114	NM_181484	Q8N5A5	20q13.33	chr20	63707465	63736142	+	1596	6	0	0	0	0	0	0	0	0	0	2.18519e-06	2.50678e-06	0	2.80186e-05	1	4.18416	22.1531	1.00181	1	1	1	0.00551586	1	0.895324	0	0	0	0	0	0	0	1	1	0	0	0	0	.	.	0	0	.
APOL5	APOL5	HGNC:14869	80831	ENSG00000128313	NM_030642	Q9BWW9	22q12.3	chr22	35717872	35729483	+	1302	4	0	0	0	0	1	0	0	0	1	2.1841e-06	1.70253e-08	0	1.00622e-08	1	4.18416	22.1531	1.00181	1	1	1	0.00551586	1	0.895333	0	0	0	0	0	0	0	3	1	0	0	0	0	.	.	0	0	.
KLHDC4	KLHDC4	HGNC:25272	54758	ENSG00000104731	NM_017566	Q8TBB5	16q24.2	chr16	87696485	87765992	-	1563	11	0	0	0	5	2	0	5	5	7	2.18397e-06	0	0	3.70528e-19	1	4.18416	22.1531	1.00181	1	1	1	0.00551586	1	0.895342	0	0	0	0	0	0	0	5	3	0	0	0	0	.	.	0	0	.
IFT57	IFT57	HGNC:17367	55081	ENSG00000114446	NM_018010	Q9NWB7	3q13.12-q13.13	chr3	108160812	108222570	-	1290	11	0	0	0	0	2	0	0	0	2	2.18289e-06	2.52773e-07	0	4.07946e-06	1	4.18416	22.1531	1.0018	1	1	1	0.00551586	1	0.895351	0	0	0	0	0	0	0	1	2	0	0	0	0	.	.	0	0	.
PNLIPRP2	PNLIPRP2	HGNC:9157	5408	ENSG00000266200	NM_005396	P54317	10q25.3	chr10	116620953	116645143	+	1407	13	0	0	0	0	0	1	2	1	2	2.18231e-06	0	0	2.85563e-05	1	4.18416	22.1531	1.0018	1	1	1	0.00551586	1	0.89536	0	0	0	0	0	0	0	2	0	0	0	0	0	.	.	0	0	.
SLC15A3	SLC15A3	HGNC:18068	51296	ENSG00000110446	NM_016582	Q8IY34	11q12.2	chr11	60937084	60952530	-	1746	8	0	0	0	0	1	0	1	0	2	2.1816e-06	7.05991e-06	4.5376e-06	3.65752e-07	1	4.18416	22.1531	1.0018	1	1	1	0.00551586	1	0.89537	0	0	0	0	0	0	0	1	3	0	0	0	0	.	.	0	0	.
ZNF721	ZNF721	HGNC:29425	170960	ENSG00000182903	NM_133474	Q8TF20	4p16.3	chr4	425815	499156	-	2772	2	0	0	0	2	2	0	9	2	11	2.18053e-06	0	0	5.97289e-11	1	4.18416	22.1531	1.0018	1	1	1	0.00551586	1	0.895379	0	0	0	0	0	0	0	3	10	0	0	0	0	.	.	0	0	.
LRRC66	LRRC66	HGNC:34299	339977	ENSG00000188993	NM_001024611	Q68CR7	4q12	chr4	51993702	52017620	-	2643	4	0	0	0	2	0	0	0	2	0	2.18037e-06	0	0	9.28498e-14	1	4.18416	22.1531	1.0018	1	1	1	0.00551586	1	0.895388	0	0	0	0	0	0	0	6	3	0	0	0	0	.	.	0	0	.
CSGALNACT1	CSGALNACT1	HGNC:24290	55790	ENSG00000147408	NM_018371	Q8TDX6	8p21.3	chr8	19404161	19758029	-	1599	7	0	0	0	1	4	0	1	1	5	2.1802e-06	0	0	6.87751e-05	1	4.18416	22.1531	1.0018	1	1	1	0.00551586	1	0.895397	0	0	0	0	0	0	0	3	3	0	0	0	0	.	.	0	0	.
ZNF461	ZNF461	HGNC:21629	92283	ENSG00000197808	NM_153257	Q8TAF7	19q13.13	chr19	36637192	36666853	-	1692	5	0	0	0	0	1	0	0	0	1	2.1786e-06	0	0	3.15673e-06	1	4.18416	22.1531	1.0018	1	1	1	0.00551586	1	0.895406	0	0	0	0	0	0	0	6	1	0	0	0	0	.	.	0	0	.
AMDHD2	AMDHD2	HGNC:24262	51005	ENSG00000162066	NM_015944	Q9Y303	16p13.3	chr16	2520357	2531422	+	1785	11	0	0	0	0	0	0	0	0	0	2.17813e-06	1.24985e-05	6.56581e-07	2.6425e-07	1	4.18416	22.1531	1.0018	1	1	1	0.00551586	1	0.895415	0	0	0	0	0	0	0	0	0	0	0	0	0	.	.	0	0	.
IFLTD1	LMNTD1	HGNC:26683	160492	ENSG00000152936	NM_152590	Q8N9Z9	12p12.1	chr12	25409307	25648579	-	1230	8	0	0	0	0	1	0	0	0	1	2.17797e-06	8.01203e-07	0	2.39047e-09	1	4.18416	22.1531	1.0018	1	1	1	0.00551586	1	0.895425	0	0	0	0	0	0	0	2	0	0	0	0	0	.	.	0	0	.
LGMN	LGMN	HGNC:9472	5641	ENSG00000100600	NM_005606	Q99538	14q32.12	chr14	92703807	92748702	-	1302	13	0	0	0	2	1	0	3	2	4	2.17775e-06	1.95356e-06	0	0.000974895	1	4.18416	22.1531	1.0018	1	1	1	0.00551586	1	0.895434	0	0	0	0	0	0	0	0	1	0	0	0	0	.	.	0	0	.
PLEK2	PLEK2	HGNC:19238	26499	ENSG00000100558	NM_016445	Q9NYT0	14q23.3-q24.1	chr14	67386983	67412200	-	1062	9	0	0	0	0	1	0	0	0	1	2.17766e-06	9.94801e-07	0	2.21898e-08	1	4.18416	22.1531	1.0018	1	1	1	0.00551586	1	0.895443	0	0	0	0	0	0	0	0	1	0	0	0	0	.	.	0	0	.
FCRL2	FCRL2	HGNC:14875	79368	ENSG00000132704	NM_030764	Q96LA5	1q23.1	chr1	157745733	157777132	-	1527	12	0	0	0	0	0	0	1	0	1	2.17759e-06	0	0	0.00016004	1	4.18416	22.1531	1.0018	1	1	1	0.00551586	1	0.895452	0	0	0	0	0	0	0	3	1	0	0	0	0	.	.	0	0	.
CCDC104	CFAP36	HGNC:30540	112942	ENSG00000163001	NM_080667	Q96G28	2p16.1	chr2	55519604	55545879	+	1029	10	0	0	0	0	0	0	0	0	0	2.17731e-06	0	0	0.000457853	1	4.18416	22.1531	1.0018	1	1	1	0.00551586	1	0.895461	0	0	0	0	0	0	0	0	0	0	0	0	0	.	.	0	0	.
QRFPR	QRFPR	HGNC:15565	84109	ENSG00000186867	NM_198179	Q96P65	4q27	chr4	121329312	121381059	-	1296	6	0	0	0	1	0	0	1	1	1	2.17699e-06	3.68562e-06	3.84656e-07	1.86675e-12	1	4.18416	22.1531	1.0018	1	1	1	0.00551586	1	0.89547	0	0	0	0	0	0	0	4	5	0	0	0	0	.	.	0	0	.
SNAPC1	SNAPC1	HGNC:11134	6617	ENSG00000023608	NM_003082	Q16533	14q23.2	chr14	61762357	61796428	+	1107	10	0	0	0	0	0	0	0	0	0	2.17666e-06	0	0	3.82492e-07	1	4.18416	22.1531	1.00179	1	1	1	0.00551586	1	0.895479	0	0	0	0	0	0	0	4	0	0	0	0	0	.	.	0	0	.
NUDT9	NUDT9	HGNC:8056	53343	ENSG00000170502	NM_001248011	Q9BW91	4q22.1	chr4	87422582	87459454	+	1053	8	0	0	0	0	0	0	2	0	2	2.17562e-06	3.77656e-06	0	1.27257e-05	1	4.18416	22.1531	1.00179	1	1	1	0.00551586	1	0.895488	0	0	0	0	0	0	0	3	1	0	0	0	0	.	.	0	0	.
CYP2C8	CYP2C8	HGNC:2622	1558	ENSG00000138115	NM_000770	P10632	10q23.33	chr10	95036772	95069497	-	1473	9	0	0	0	0	0	0	0	0	0	2.17524e-06	0	0	5.3504e-12	1	4.18416	22.1531	1.00179	1	1	1	0.00551586	1	0.895498	0	0	0	0	0	0	0	1	3	0	0	0	0	.	.	0	0	.
ANGPTL4	ANGPTL4	HGNC:16039	51129	ENSG00000167772	NM_139314	Q9BY76	19p13.2	chr19	8363289	8374373	+	1221	7	0	0	0	0	0	0	0	0	0	2.17521e-06	2.15242e-07	0	9.46497e-09	1	4.18416	22.1531	1.00179	1	1	1	0.00551586	1	0.895507	0	0	0	0	0	0	0	6	1	0	0	0	0	.	.	0	0	.
ZNF180	ZNF180	HGNC:12970	7733	ENSG00000167384	NM_013256	Q9UJW8	19q13.2	chr19	44474428	44500524	-	2079	5	0	0	0	1	3	0	5	1	8	2.17206e-06	0	0	7.35726e-06	1	4.18416	22.1531	1.00179	1	1	1	0.00551586	1	0.895516	0	0	0	0	0	0	0	3	4	0	0	0	0	.	.	0	0	.
DAK	TKFC	HGNC:24552	26007	ENSG00000149476	NM_015533	Q3LXA3	11q12.2	chr11	61333210	61353295	+	1728	17	0	0	0	0	1	0	1	0	2	2.17201e-06	0	0	2.79479e-07	1	4.18416	22.1531	1.00179	1	1	1	0.00551586	1	0.895525	0	0	0	0	0	0	0	0	1	0	0	0	0	.	.	0	0	.
PARPBP	PARPBP	HGNC:26074	55010	ENSG00000185480	NM_017915	Q9NWS1	12q23.2	chr12	102120185	102197520	+	1740	10	0	0	0	0	0	0	0	0	0	2.17128e-06	0	0	9.66662e-13	1	4.18416	22.1531	1.00179	1	1	1	0.00551586	1	0.895534	0	0	0	0	0	0	0	2	4	0	0	0	0	.	.	0	0	.
IFNAR1	IFNAR1	HGNC:5432	3454	ENSG00000142166	NM_000629	P17181	21q22.11	chr21	33324477	33359862	+	1674	11	0	0	0	0	0	0	0	0	0	2.17074e-06	0	0	0.00062033	1	4.18416	22.1531	1.00179	1	1	1	0.00551586	1	0.895543	0	0	0	0	0	0	0	0	1	0	0	0	0	.	.	0	0	.
CEP41	CEP41	HGNC:12370	95681	ENSG00000106477	NM_018718	Q9BYV8	7q32.2	chr7	130393771	130442433	-	1122	11	0	0	0	0	0	0	2	0	2	2.16989e-06	0	0	0.000125629	1	4.18416	22.1531	1.00178	1	1	1	0.00551586	1	0.895552	0	0	0	0	0	0	0	4	0	0	0	0	0	.	.	0	0	.
ZNF211	ZNF211	HGNC:13003	10520	ENSG00000121417	NM_001265597	Q13398	19q13.4	chr19	57630395	57642779	+	1890	5	0	0	0	0	0	0	1	0	1	2.16969e-06	0	0	3.03206e-08	1	4.18416	22.1531	1.00178	1	1	1	0.00551586	1	0.895561	0	0	0	0	0	0	0	1	1	0	0	0	0	.	.	0	0	.
DNASE2B	DNASE2B	HGNC:28875	58511	ENSG00000137976	NM_021233	Q8WZ79	1p31.1-p22.3	chr1	84398532	84415018	+	1086	6	0	0	0	0	1	0	0	0	1	2.16963e-06	0	0	3.78799e-14	1	4.18416	22.1531	1.00178	1	1	1	0.00551586	1	0.895571	0	0	0	0	0	0	0	3	4	0	0	0	0	.	.	0	0	.
FAM98C	FAM98C	HGNC:27119	147965	ENSG00000130244	NM_174905	Q17RN3	19q13.2	chr19	38403135	38409088	+	1050	8	0	0	0	0	1	1	0	1	1	2.16908e-06	4.76058e-06	2.27283e-06	3.56652e-10	1	4.18416	22.1531	1.00178	1	1	1	0.00551586	1	0.89558	0	0	0	0	0	0	0	0	2	0	0	0	0	.	.	0	0	.
TRABD2A	TRABD2A	HGNC:27013	129293	ENSG00000186854	NM_001080824	Q86V40	2p11.2	chr2	84821650	84907008	-	1371	6	0	0	0	1	1	0	0	1	1	2.16818e-06	8.76023e-07	0	7.93859e-10	1	4.18416	22.1531	1.00178	1	1	1	0.00551586	1	0.895589	0	0	0	0	0	0	0	1	4	0	0	0	0	.	.	0	0	.
ZNF266	ZNF266	HGNC:13059	10781	ENSG00000174652	NM_001271314	Q14584	19p13.2	chr19	9412598	9435578	-	1650	4	0	0	0	1	4	0	2	1	6	2.16792e-06	0	0	1.25383e-09	1	4.18416	22.1531	1.00178	1	1	1	0.00551586	1	0.895598	0	0	0	0	0	0	0	3	3	0	0	0	0	.	.	0	0	.
C9orf117	CFAP157	HGNC:27843	286207	ENSG00000160401	NM_001012502	Q5JU67	9q34.11	chr9	127706989	127716002	+	1563	9	0	0	0	1	3	1	5	2	8	2.16783e-06	3.29908e-07	0	6.00503e-06	1	4.18416	22.1531	1.00178	1	1	1	0.00551586	1	0.895607	0	0	0	0	0	0	0	1	0	0	0	0	0	.	.	0	0	.
OTUD3	OTUD3	HGNC:29038	23252	ENSG00000169914	NM_015207	Q5T2D3	1p36.13	chr1	19882513	19912945	+	1197	8	0	0	0	1	0	0	0	1	0	2.16782e-06	2.96733e-06	0	2.62537e-05	1	4.18416	22.1531	1.00178	1	1	1	0.00551586	1	0.895616	0	0	0	0	0	0	0	0	1	0	0	0	0	.	.	0	0	.
ENO3	ENO3	HGNC:3354	2027	ENSG00000108515	NM_001193503	P13929	17p13.2	chr17	4948092	4957131	+	1305	11	0	0	0	0	0	0	1	0	1	2.16746e-06	0	0	6.90899e-11	1	4.18416	22.1531	1.00178	1	1	1	0.00551586	1	0.895625	1	0	0	0	0	1	0.00018997	5	2	0	0	0	0	.	.	0	0	.
MPEG1	MPEG1	HGNC:29619	219972	ENSG00000197629	NM_001039396	Q2M385	11q12.1	chr11	59208510	59212951	-	2151	1	0	0	0	0	0	1	2	1	2	2.16743e-06	0	0	3.45678e-12	1	4.18416	22.1531	1.00178	1	1	1	0.00551586	1	0.895634	0	0	0	0	0	0	0	9	5	0	0	0	0	.	.	0	0	.
ZNF692	ZNF692	HGNC:26049	55657	ENSG00000171163	NM_017865	Q9BU19	1q44	chr1	248850006	248859144	-	1575	12	0	0	0	0	1	0	0	0	1	2.16704e-06	1.98291e-07	0	3.97066e-07	1	4.18416	22.1531	1.00178	1	1	1	0.00551586	1	0.895643	0	0	0	0	0	0	0	0	2	0	0	0	0	.	.	0	0	.
LAD1	LAD1	HGNC:6472	3898	ENSG00000159166	NM_005558	O00515	1q32.1	chr1	201373244	201399915	-	1554	10	0	0	0	2	1	1	2	3	3	2.16685e-06	0	0	4.12856e-08	1	4.18416	22.1531	1.00178	1	1	1	0.00551586	1	0.895652	0	0	0	0	0	0	0	0	0	0	0	0	0	.	.	0	0	.
BORA	BORA	HGNC:24724	79866	ENSG00000136122	NM_024808	Q6PGQ7	13q21.33	chr13	72727749	72756198	+	1680	11	0	0	0	0	1	0	1	0	2	2.16672e-06	5.59308e-07	0	0.000692705	1	4.18416	22.1531	1.00178	1	1	1	0.00551586	1	0.895661	0	0	0	0	0	0	0	0	2	0	0	0	0	.	.	0	0	.
EMC2	EMC2	HGNC:28963	9694	ENSG00000104412	NM_014673	Q15006	8q23.1	chr8	108443601	108486918	+	894	11	0	0	0	0	0	0	1	0	1	2.1667e-06	1.00906e-06	0	8.61007e-05	1	4.18416	22.1531	1.00178	1	1	1	0.00551586	1	0.89567	0	0	0	0	0	0	0	0	0	0	0	0	0	.	.	0	0	.
C3orf17	NEPRO	HGNC:24496	25871	ENSG00000163608	NM_015412	Q6NW34	3q13.2	chr3	113002440	113019861	-	1704	9	0	0	0	0	1	1	2	1	3	2.16581e-06	0	0	9.41502e-05	1	4.18416	22.1531	1.00178	1	1	1	0.00551586	1	0.89568	0	0	0	0	0	0	0	1	1	0	0	0	0	.	.	0	0	.
RBM34	RBM34	HGNC:28965	23029	ENSG00000188739	NM_015014	P42696	1q42.3	chr1	235131183	235161457	-	1293	11	0	0	0	2	0	0	1	2	1	2.16557e-06	0	0	7.94649e-09	1	4.18416	22.1531	1.00178	1	1	1	0.00551586	1	0.895689	0	0	0	0	0	0	0	2	2	0	0	0	0	.	.	0	0	.
FAM151A	FAM151A	HGNC:25032	338094	ENSG00000162391	NM_176782	Q8WW52	1p32.3	chr1	54609182	54623556	-	1758	8	0	0	0	6	3	0	1	6	4	2.16553e-06	0	0	3.92273e-13	1	4.18416	22.1531	1.00178	1	1	1	0.00551586	1	0.895698	0	0	0	0	0	0	0	8	6	0	0	0	0	.	.	0	0	.
ARHGEF39	ARHGEF39	HGNC:25909	84904	ENSG00000137135	NM_032818	Q8N4T4	9p13.3	chr9	35658875	35675866	-	1008	9	0	0	0	2	0	0	0	2	0	2.1653e-06	3.24505e-06	0	2.2201e-08	1	4.18416	22.1531	1.00178	1	1	1	0.00551586	1	0.895707	0	0	0	0	0	0	0	3	2	0	0	0	0	.	.	0	0	.
UEVLD	UEVLD	HGNC:30866	55293	ENSG00000151116	NM_018314	Q8IX04	11p15.1	chr11	18529609	18588747	-	1416	12	0	0	0	0	0	0	1	0	1	2.16434e-06	0	0	1.09268e-07	1	4.18416	22.1531	1.00178	1	1	1	0.00551586	1	0.895716	0	0	0	0	0	0	0	3	0	0	0	0	0	.	.	0	0	.
CYP2D6	CYP2D6	HGNC:2625	1565	ENSG00000100197	NM_000106	P10635	22q13.2	chr22	42126499	42130906	-	1494	9	0	0	0	0	0	1	3	1	3	2.16381e-06	0	0	9.22646e-10	1	4.18416	22.1531	1.00177	1	1	1	0.00551586	1	0.895725	0	0	0	0	0	0	0	0	1	0	0	0	0	.	.	0	0	.
DNAJA4	DNAJA4	HGNC:14885	55466	ENSG00000140403	NM_018602	Q8WW22	15q25.1	chr15	78264086	78282196	+	1281	8	0	0	0	0	1	0	0	0	1	2.16374e-06	1.13994e-06	0	3.56777e-05	1	4.18416	22.1531	1.00177	1	1	1	0.00551586	1	0.895734	0	0	0	0	0	0	0	1	0	0	0	0	0	.	.	0	0	.
SLC46A3	SLC46A3	HGNC:27501	283537	ENSG00000139508	NM_181785	Q7Z3Q1	13q12.3	chr13	28700064	28718970	-	1392	6	0	0	0	0	0	0	0	0	0	2.16294e-06	0	0	1.30472e-07	1	4.18416	22.1531	1.00177	1	1	1	0.00551586	1	0.895743	0	0	0	0	0	0	0	5	1	0	0	0	0	.	.	0	0	.
FSCN2	FSCN2	HGNC:3960	25794	ENSG00000186765	NM_012418	O14926	17q25.3	chr17	81528396	81537130	+	1551	5	0	0	0	0	0	0	0	0	0	2.16294e-06	0	0	9.45741e-09	1	4.18416	22.1531	1.00177	1	1	1	0.00551586	1	0.895752	0	0	0	0	0	0	0	0	0	0	0	0	0	.	.	0	0	.
SLC2A11	SLC2A11	HGNC:14239	66035	ENSG00000133460	NM_030807	Q9BYW1	22q11.23	chr22	23856703	23886309	+	1512	12	0	0	0	1	0	1	5	2	5	2.16289e-06	1.76701e-07	0	5.45934e-12	1	4.18416	22.1531	1.00177	1	1	1	0.00551586	1	0.895761	0	0	0	0	0	0	0	0	2	0	0	0	0	.	.	0	0	.
BBS12	BBS12	HGNC:26648	166379	ENSG00000181004	NM_152618	Q6ZW61	4q27	chr4	122732702	122744943	+	2133	1	0	0	0	2	4	0	5	2	9	2.16289e-06	0	0	3.92875e-07	1	4.18416	22.1531	1.00177	1	1	1	0.00551586	1	0.89577	0	0	0	0	0	0	0	3	5	0	0	0	0	.	.	0	0	.
TMEM43	TMEM43	HGNC:28472	79188	ENSG00000170876	NM_024334	Q9BTV4	3p25.1	chr3	14124940	14143679	+	1203	12	0	0	0	0	0	0	0	0	0	2.16275e-06	0	0	9.84763e-08	1	4.18416	22.1531	1.00177	1	1	1	0.00551586	1	0.895779	0	0	0	0	0	0	0	3	4	0	0	0	0	.	.	0	0	.
SLC37A4	SLC37A4	HGNC:4061	2542	ENSG00000137700	NM_001467	O43826	11q23.3	chr11	119024114	119030906	-	1356	10	0	0	0	0	0	0	1	0	1	2.16267e-06	0	0	0.000674732	1	4.18416	22.1531	1.00177	1	1	1	0.00551586	1	0.895788	0	0	0	0	0	0	0	0	0	0	0	0	0	.	.	0	0	.
ZNF18	ZNF18	HGNC:12969	7566	ENSG00000154957	XM_085596	P17022	17p12	chr17	11977439	11997510	-	1650	6	0	0	0	0	0	0	0	0	0	2.16117e-06	0	0	0.000238202	1	4.18416	22.1531	1.00177	1	1	1	0.00551586	1	0.895797	0	0	0	0	0	0	0	1	0	0	0	0	0	.	.	0	0	.
TRIM35	TRIM35	HGNC:16285	23087	ENSG00000104228	NM_171982	Q9UPQ4	8p21.2	chr8	27284887	27311319	-	1482	6	0	0	0	0	0	0	1	0	1	2.16043e-06	1.01732e-05	0	0.000940308	1	4.18416	22.1531	1.00177	1	1	1	0.00551586	1	0.895806	0	0	0	0	0	0	0	1	0	0	0	0	0	.	.	0	0	.
CECR5	HDHD5	HGNC:1843	27440	ENSG00000069998	NM_017829	Q9BXW7	22q11.1	chr22	17137511	17165287	-	1272	8	0	0	0	1	0	0	1	1	1	2.15932e-06	0	0	2.10879e-08	1	4.18416	22.1531	1.00177	1	1	1	0.00551586	1	0.895815	0	0	0	0	0	0	0	2	4	0	0	0	0	.	.	0	0	.
PPID	PPID	HGNC:9257	5481	ENSG00000171497	NM_005038	Q08752	4q32.1	chr4	158709134	158723396	-	1113	10	0	0	0	2	1	0	0	2	1	2.15901e-06	0	0	1.70586e-06	1	4.18416	22.1531	1.00177	1	1	1	0.00551586	1	0.895824	0	0	0	0	0	0	0	2	3	0	0	0	0	.	.	0	0	.
TUBE1	TUBE1	HGNC:20775	51175	ENSG00000074935	NM_016262	Q9UJT0	6q21	chr6	112070777	112087529	-	1428	12	0	0	0	1	0	1	1	2	1	2.15895e-06	0	0	1.25133e-05	1	4.18416	22.1531	1.00177	1	1	1	0.00551586	1	0.895833	0	0	0	0	0	0	0	1	3	0	0	0	0	.	.	0	0	.
TANGO2	TANGO2	HGNC:25439	128989	ENSG00000183597	NM_152906	Q6ICL3	22q11.21	chr22	20017014	20065926	+	831	8	0	0	0	0	1	0	0	0	1	2.15872e-06	0	0	4.22238e-06	1	4.18416	22.1531	1.00177	1	1	1	0.00551586	1	0.895842	0	0	0	0	0	0	0	0	2	0	0	0	0	.	.	0	0	.
RFTN1	RFTN1	HGNC:30278	23180	ENSG00000131378	NM_015150	Q14699	3p24.3	chr3	16313574	16514026	-	1737	9	0	0	0	1	2	0	0	1	2	2.15827e-06	0	0	5.13898e-12	1	4.18416	22.1531	1.00177	1	1	1	0.00551586	1	0.895851	0	0	0	0	0	0	0	0	4	0	0	0	0	.	.	0	0	.
HAS1	HAS1	HGNC:4818	3036	ENSG00000105509	NM_001523	Q92839	19q13.41	chr19	51713112	51723994	-	1737	5	0	0	0	2	2	0	0	2	2	2.1577e-06	7.12988e-06	3.69409e-06	6.04486e-11	1	4.18416	22.1531	1.00177	1	1	1	0.00551586	1	0.89586	0	0	0	0	0	0	0	0	0	0	0	0	0	.	.	0	0	.
CASP7	CASP7	HGNC:1508	840	ENSG00000165806	NM_033338	P55210	10q25.3	chr10	113679162	113730907	+	1011	7	0	0	0	0	1	0	0	0	1	2.15756e-06	0	0	0.000373926	1	4.18416	22.1531	1.00176	1	1	1	0.00551586	1	0.895869	0	0	0	0	0	0	0	3	1	0	0	0	0	.	.	0	0	.
C6orf118	C6orf118	HGNC:21233	168090	ENSG00000112539	NM_144980	Q5T5N4	6q27	chr6	165279664	165309607	-	1410	9	0	0	0	1	1	1	2	2	3	2.15702e-06	0	0	1.45572e-17	1	4.18416	22.1531	1.00176	1	1	1	0.00551586	1	0.895878	0	0	0	0	0	0	0	0	4	0	0	0	0	.	.	0	0	.
CCDC69	CCDC69	HGNC:24487	26112	ENSG00000198624	NM_015621	A6NI79	5q33.1	chr5	151181052	151224145	-	891	9	0	0	0	1	1	0	4	1	5	2.15631e-06	0	0	3.7865e-08	1	4.18416	22.1531	1.00176	1	1	1	0.00551586	1	0.895887	0	0	0	0	0	0	0	0	0	0	0	0	0	.	.	0	0	.
ATAD3C	ATAD3C	HGNC:32151	219293	ENSG00000215915	NM_001039211	Q5T2N8	1p36.33	chr1	1449689	1470158	+	1236	12	0	0	0	1	0	0	0	1	0	2.15562e-06	1.00439e-07	2.06369e-06	4.9085e-05	1	4.18416	22.1531	1.00176	1	1	1	0.00551586	1	0.895896	0	0	0	0	0	0	0	2	3	0	0	0	0	.	.	0	0	.
GBAS	NIPSNAP2	HGNC:4179	2631	ENSG00000146729	NM_001483	O75323	7p11.2	chr7	55951793	56000181	+	861	10	0	0	0	0	0	0	1	0	1	2.15551e-06	3.22935e-06	0	4.14827e-05	1	4.18416	22.1531	1.00176	1	1	1	0.00551586	1	0.895905	0	0	0	0	0	0	0	2	2	0	0	0	0	.	.	0	0	.
APOBEC3G	APOBEC3G	HGNC:17357	60489	ENSG00000239713	NM_021822	Q9HC16	22q13.1	chr22	39077005	39087743	+	1155	8	0	0	0	1	3	0	1	1	4	2.15522e-06	0	0	1.4703e-06	1	4.18416	22.1531	1.00176	1	1	1	0.00551586	1	0.895914	0	0	0	0	0	0	0	0	4	0	0	0	0	.	.	0	0	.
RAD51C	RAD51C	HGNC:9820	5889	ENSG00000108384	NM_058216	O43502	17q22	chr17	58692573	58735611	+	1131	9	0	0	0	4	1	1	3	5	4	2.15485e-06	3.59246e-07	0	4.27809e-09	1	4.18416	22.1531	1.00176	1	1	1	0.00551586	1	0.895923	0	0	0	0	0	0	0	2	4	0	0	0	0	.	.	0	0	.
ASB14	ASB14	HGNC:19766	142686	ENSG00000239388	NM_001142733	A6NK59	3p14.3	chr3	57268347	57292682	-	1764	9	0	0	0	0	2	0	1	0	3	2.15472e-06	0	0	6.07961e-10	1	4.18416	22.1531	1.00176	1	1	1	0.00551586	1	0.895932	0	0	0	0	0	0	0	2	3	0	0	0	0	.	.	0	0	.
KLHL21	KLHL21	HGNC:29041	9903	ENSG00000162413	NM_014851	Q9UJP4	1p36.31	chr1	6590724	6614607	-	1794	4	0	0	0	0	0	0	0	0	0	2.1545e-06	1.1663e-05	1.03111e-05	0.00107735	1	4.18416	22.1531	1.00176	1	1	1	0.00551586	1	0.895941	0	0	0	0	0	0	0	1	0	0	0	0	0	.	.	0	0	.
SLC9B1	SLC9B1	HGNC:24244	150159	ENSG00000164037	NM_139173	Q4ZJI4	4q24	chr4	102885048	103019739	-	1548	11	0	0	0	0	0	0	0	0	0	2.15386e-06	1.62662e-06	2.00853e-06	8.48795e-05	1	4.18416	22.1531	1.00176	1	1	1	0.00551586	1	0.89595	0	0	0	0	0	0	0	0	2	0	0	0	0	.	.	0	0	.
PGBD3	PGBD3	HGNC:19400	267004	ENSG00000243251	NM_170753	Q8N328	10q11	chr10	50723378	50725160	.	1782	1	0	0	0	2	1	0	1	2	2	2.15354e-06	5.27657e-07	0	3.01622e-06	1	4.18416	22.1531	1.00176	1	1	1	0.00551586	1	0.895959	0	0	0	0	0	0	0	1	4	0	0	0	0	.	.	0	0	.
GPN3	GPN3	HGNC:30186	51184	ENSG00000111231	NM_016301	Q9UHW5	12q24.11	chr12	110452484	110469268	-	972	8	0	0	0	0	0	0	0	0	0	2.15293e-06	1.26401e-07	0	0.000100472	1	4.18416	22.1531	1.00176	1	1	1	0.00551586	1	0.895968	0	0	0	0	0	0	0	1	1	0	0	0	0	.	.	0	0	.
ZNF619	ZNF619	HGNC:26910	285267	ENSG00000177873	NM_173656	Q8N2I2	3p22.1	chr3	40477113	40490236	+	1851	5	0	0	0	1	3	0	0	1	3	2.15255e-06	0	0	2.36448e-05	1	4.18416	22.1531	1.00176	1	1	1	0.00551586	1	0.895977	0	0	0	0	0	0	0	3	2	0	0	0	0	.	.	0	0	.
METTL8	METTL8	HGNC:25856	79828	ENSG00000123600	NM_024770	Q9H825	2q31.1	chr2	171317405	171434802	-	1137	9	0	0	0	0	0	0	0	0	0	2.15194e-06	0	0	1.43717e-09	1	4.18416	22.1531	1.00176	1	1	1	0.00551586	1	0.895986	0	0	0	0	0	0	0	0	1	0	0	0	0	.	.	0	0	.
ZNF543	ZNF543	HGNC:25281	125919	ENSG00000178229	XM_064865	Q08ER8	19q13.43	chr19	57320509	57330776	+	1803	4	0	0	0	2	1	0	2	2	3	2.15192e-06	0	0	9.05589e-12	1	4.18416	22.1531	1.00176	1	1	1	0.00551586	1	0.895995	0	0	0	0	0	0	0	3	3	0	0	0	0	.	.	0	0	.
HLA-F	HLA-F	HGNC:4963	3134	ENSG00000204642	NM_018950	P30511	6p22.1	chr6	29722775	29738528	+	1329	7	0	0	0	0	0	0	1	0	1	2.1505e-06	1.03908e-05	0	4.40041e-05	1	4.18416	22.1531	1.00175	1	1	1	0.00551586	1	0.896004	0	0	0	0	0	0	0	2	1	0	0	0	0	.	.	0	0	.
ACOT8	ACOT8	HGNC:15919	10005	ENSG00000101473	NM_183386	O14734	20q13.12	chr20	45841721	45857406	-	960	6	0	0	0	1	1	0	1	1	2	2.14938e-06	0	0	3.56851e-05	1	4.18416	22.1531	1.00175	1	1	1	0.00551586	1	0.896013	0	0	0	0	0	0	0	5	2	0	0	0	0	.	.	0	0	.
ADCY8	ADCY8	HGNC:239	114	ENSG00000155897	NM_001115	P40145	8q24.22	chr8	130780301	131042426	-	3756	18	0	0	0	0	1	0	2	0	3	5.61845e-06	1.86715e-05	0	0.00298566	1.14299	4.18416	22.1531	1.00175	1	1	1	0.0131725	1	0.896022	0	0	1	0	0	1	0.00018997	0	1	0	0	0	0	.	.	0	0	.
TRIM45	TRIM45	HGNC:19018	80263	ENSG00000134253	NM_025188	Q9H8W5	1p13.1	chr1	117111060	117122587	-	1743	6	0	0	0	1	1	0	3	1	4	2.14859e-06	1.01983e-06	0	1.44831e-06	1	4.18416	22.1531	1.00175	1	1	1	0.00551586	1	0.896031	0	0	0	0	0	0	0	1	0	0	0	0	0	.	.	0	0	.
TFB1M	TFB1M	HGNC:17037	51106	ENSG00000029639	NM_001350501	Q8WVM0	6q25.3	chr6	155257509	155314493	-	1041	7	0	0	0	0	0	0	1	0	1	2.1482e-06	0	0	1.15657e-05	1	4.18416	22.1531	1.00175	1	1	1	0.00551586	1	0.89604	0	0	0	0	0	0	0	1	3	0	0	0	0	.	.	0	0	.
GEM	GEM	HGNC:4234	2669	ENSG00000164949	NM_181702	P55040	8q22.1	chr8	94249253	94262350	-	891	4	0	0	0	1	0	1	1	2	1	2.1478e-06	0	0	6.12905e-06	1	4.18416	22.1531	1.00175	1	1	1	0.00551586	1	0.896049	0	0	0	0	0	0	0	1	2	0	0	0	0	.	.	0	0	.
DUSP11	DUSP11	HGNC:3066	8446	ENSG00000144048	NM_003584	O75319	2p13.1	chr2	73762184	73780157	-	1134	9	0	0	0	0	1	0	1	0	2	2.14687e-06	2.827e-06	0	9.06001e-05	1	4.18416	22.1531	1.00175	1	1	1	0.00551586	1	0.896058	0	0	0	0	0	0	0	0	0	0	0	0	0	.	.	0	0	.
DAW1	DAW1	HGNC:26383	164781	ENSG00000123977	NM_178821	Q8N136	2q36.3	chr2	227871054	227924344	+	1248	13	0	0	0	0	0	0	2	0	2	2.1463e-06	0	0	0.000785948	1	4.18416	22.1531	1.00175	1	1	1	0.00551586	1	0.896066	0	0	0	0	0	0	0	2	0	0	0	0	0	.	.	0	0	.
GCM2	GCM2	HGNC:4198	9247	ENSG00000124827	NM_004752	O75603	6p24.2	chr6	10873223	10881941	-	1521	5	0	0	0	0	0	0	0	0	0	2.14627e-06	2.73215e-07	0	0.00140119	1	4.18416	22.1531	1.00175	1	1	1	0.00551586	1	0.896075	0	0	0	0	0	0	0	0	1	0	0	0	0	.	.	0	0	.
RIC8A	RIC8A	HGNC:29550	60626	ENSG00000177963	NM_021932	Q9NPQ8	11p15.5	chr11	207511	215113	+	1614	10	0	0	0	0	2	0	0	0	2	2.14561e-06	2.57368e-06	0	0.000378553	1	4.18416	22.1531	1.00175	1	1	1	0.00551586	1	0.896084	0	0	0	0	0	0	0	1	0	0	0	0	0	.	.	0	0	.
SLC34A3	SLC34A3	HGNC:20305	142680	ENSG00000198569	NM_080877	Q8N130	9q34.3	chr9	137230757	137236554	+	1800	12	0	0	0	0	0	0	1	0	1	2.14427e-06	0	0	2.02896e-11	1	4.18416	22.1531	1.00174	1	1	1	0.00551586	1	0.896093	0	0	0	0	0	0	0	3	3	0	0	0	0	.	.	0	0	.
PRSS42	PRSS42	HGNC:30716	339906	ENSG00000178055	NM_182702	Q7Z5A4	3p21.31	chr3	46829542	46834095	-	882	5	0	0	0	0	0	0	0	0	0	2.14419e-06	0	0	4.68321e-05	1	4.18416	22.1531	1.00174	1	1	1	0.00551586	1	0.896102	0	0	0	0	0	0	0	2	1	0	0	0	0	.	.	0	0	.
DNAH12	DNAH12	HGNC:2943	201625	ENSG00000174844	NM_178504	Q6ZR08	3p14.3	chr3	57293699	57544344	-	1374	11	0	0	0	0	0	0	0	0	0	2.1434e-06	0	0	0.000394166	1	4.18416	22.1531	1.00174	1	1	1	0.00551586	1	0.896111	0	0	0	0	0	0	0	2	2	0	0	0	0	.	.	0	0	.
ENTPD8	ENTPD8	HGNC:24860	377841	ENSG00000188833	NM_198585	Q5MY95	9q34.3	chr9	137434364	137441816	-	1488	9	0	0	0	0	0	0	0	0	0	2.14187e-06	0	0	1.7225e-07	1	4.18416	22.1531	1.00174	1	1	1	0.00551586	1	0.89612	0	0	0	0	0	0	0	3	1	0	0	0	0	.	.	0	0	.
NTN3	NTN3	HGNC:8030	4917	ENSG00000162068	NM_006181	O00634	16p13.3	chr16	2471499	2474145	+	1743	6	0	0	0	0	0	0	0	0	0	2.14129e-06	1.22284e-05	0	5.82214e-05	1	4.18416	22.1531	1.00174	1	1	1	0.00551586	1	0.896129	0	0	0	0	0	0	0	1	0	0	0	0	0	.	.	0	0	.
PANK3	PANK3	HGNC:19365	79646	ENSG00000120137	NM_024594	Q9H999	5q34	chr5	168548495	168579600	-	1113	7	0	0	0	0	0	0	1	0	1	2.14099e-06	5.65657e-06	4.85758e-07	0.000282413	1	4.18416	22.1531	1.00174	1	1	1	0.00551586	1	0.896138	0	0	0	0	0	0	0	2	0	0	0	0	0	.	.	0	0	.
SLC22A25	SLC22A25	HGNC:32935	387601	ENSG00000196600	NM_199352	Q6T423	11q12.3	chr11	63163776	63229652	-	1644	9	0	0	0	1	1	0	0	1	1	2.14087e-06	0	0	4.63017e-13	1	4.18416	22.1531	1.00174	1	1	1	0.00551586	1	0.896147	0	0	0	0	0	0	0	3	2	0	0	0	0	.	.	0	0	.
FANK1	FANK1	HGNC:23527	92565	ENSG00000203780	NM_145235	Q8TC84	10q26.2	chr10	125896539	126009592	+	1038	11	0	0	0	1	1	0	0	1	1	2.14083e-06	0	0	0.000115654	1	4.18416	22.1531	1.00174	1	1	1	0.00551586	1	0.896156	0	0	0	0	0	0	0	3	1	0	0	0	0	.	.	0	0	.
MINA	RIOX2	HGNC:19441	84864	ENSG00000170854	NM_032778	Q8IUF8	3q11.2	chr3	97941818	97972457	-	1398	9	0	0	0	1	1	1	1	2	2	2.14028e-06	0	0	1.57621e-05	1	4.18416	22.1531	1.00174	1	1	1	0.00551586	1	0.896165	0	0	0	0	0	0	0	2	2	0	0	0	0	.	.	0	0	.
CCDC94	YJU2	HGNC:25518	55702	ENSG00000105248	NM_018074	Q9BW85	19p13.3	chr19	4247079	4269090	+	972	8	0	0	0	2	0	0	0	2	0	2.13953e-06	1.956e-06	3.76739e-06	0.000960471	1	4.18416	22.1531	1.00174	1	1	1	0.00551586	1	0.896173	0	0	0	0	0	0	0	0	0	0	0	0	0	.	.	0	0	.
CD209	CD209	HGNC:1641	30835	ENSG00000090659	NM_021155	Q9NNX6	19p13.2	chr19	7739994	7747564	-	1215	7	0	0	0	0	1	0	1	0	2	2.13925e-06	0	0	2.95625e-08	1	4.18416	22.1531	1.00174	1	1	1	0.00551586	1	0.896182	0	0	0	0	0	0	0	0	0	0	0	0	0	.	.	0	0	.
KBTBD8	KBTBD8	HGNC:30691	84541	ENSG00000163376	NM_032505	Q8NFY9	3p14.1	chr3	66998307	67011210	+	1806	4	0	0	0	0	3	0	0	0	3	2.42716e-06	2.54806e-06	0	0.00167057	1.01635	4.18416	22.1531	1.00174	1	1	1	0.00685689	1	0.896191	0	0	0	0	0	0	0	0	2	0	0	0	0	.	.	0	0	.
NAGA	NAGA	HGNC:7631	4668	ENSG00000198951	NM_000262	P17050	22q13.2	chr22	42058354	42070842	-	1236	9	0	0	0	1	0	0	1	1	1	2.13687e-06	4.71759e-07	0	2.0199e-06	1	4.18416	22.1531	1.00173	1	1	1	0.00551586	1	0.8962	0	0	0	0	0	0	0	3	2	0	0	0	0	.	.	0	0	.
MATN3	MATN3	HGNC:6909	4148	ENSG00000132031	NM_002381	O15232	2p24.1	chr2	19992111	20012694	-	1461	8	0	0	0	0	0	0	0	0	0	2.13629e-06	1.48651e-07	0	1.61181e-06	1	4.18416	22.1531	1.00173	1	1	1	0.00551586	1	0.896209	0	0	0	0	0	0	0	0	0	0	0	0	0	.	.	0	0	.
ZNF573	ZNF573	HGNC:26420	126231	ENSG00000189144	NM_152360	Q86YE8	19q13.12	chr19	37735833	37817300	-	1998	4	0	0	0	0	0	1	0	1	0	2.13576e-06	0	0	9.43002e-09	1	4.18416	22.1531	1.00173	1	1	1	0.00551586	1	0.896218	0	0	0	0	0	0	0	1	0	0	0	0	0	.	.	0	0	.
LRRC42	LRRC42	HGNC:28792	115353	ENSG00000116212	NM_052940	Q9Y546	1p32.3	chr1	53946077	53968168	+	1287	7	0	0	0	1	1	0	0	1	1	2.13517e-06	0	0	1.66639e-06	1	4.18416	22.1531	1.00173	1	1	1	0.00551586	1	0.896227	0	0	0	0	0	0	0	4	3	0	0	0	0	.	.	0	0	.
CASQ1	CASQ1	HGNC:1512	844	ENSG00000143318	NM_001231	P31415	1q23.2	chr1	160190556	160201886	+	1191	11	0	0	0	0	3	0	0	0	3	2.1349e-06	0	0	1.03907e-09	1	4.18416	22.1531	1.00173	1	1	1	0.00551586	1	0.896236	0	0	0	0	0	0	0	3	1	0	0	0	0	.	.	0	0	.
RRP8	RRP8	HGNC:29030	23378	ENSG00000132275	NM_015324	O43159	11p15.4	chr11	6595075	6603620	-	1371	7	0	0	0	0	0	0	1	0	1	2.12977e-06	0	0	6.40183e-06	1	4.18416	22.1531	1.00172	1	1	1	0.00551586	1	0.896245	0	0	0	0	0	0	0	3	5	0	0	0	0	.	.	0	0	.
SNAPC3	SNAPC3	HGNC:11136	6619	ENSG00000164975	NM_001039697	Q92966	9p22.3	chr9	15422704	15465953	+	1236	9	0	0	0	1	0	0	0	1	0	2.12944e-06	0	0	5.53901e-05	1	4.18416	22.1531	1.00172	1	1	1	0.00551586	1	0.896253	0	0	0	0	0	0	0	0	3	0	0	0	0	.	.	0	0	.
TRIM58	TRIM58	HGNC:24150	25893	ENSG00000162722	NM_015431	Q8NG06	1q44	chr1	247857199	247878205	+	1461	6	0	0	0	1	3	0	0	1	3	2.12889e-06	4.91956e-06	1.66361e-06	2.07667e-07	1	4.18416	22.1531	1.00172	1	1	1	0.00551586	1	0.896262	0	0	0	0	0	0	0	1	0	0	0	0	0	.	.	0	0	.
BCHE	BCHE	HGNC:983	590	ENSG00000114200	NM_000055	P06276	3q26.1	chr3	165772904	165837472	-	1809	3	0	0	0	3	1	0	1	3	2	2.12853e-06	0	0	4.44442e-11	1	4.18416	22.1531	1.00172	1	1	1	0.00551586	1	0.896271	1	0	0	0	0	1	0.00018997	0	2	0	0	0	0	.	.	0	0	.
SMPD2	SMPD2	HGNC:11121	6610	ENSG00000135587	NM_003080	O60906	6q21	chr6	109440763	109443919	+	1272	10	0	0	0	2	1	0	1	2	2	2.12715e-06	0	0	8.11572e-11	1	4.18416	22.1531	1.00172	1	1	1	0.00551586	1	0.89628	1	0	0	0	0	1	0.00018997	0	2	0	0	0	0	.	.	0	0	.
MPG	MPG	HGNC:7211	4350	ENSG00000103152	NM_001015052	P29372	16p13.3	chr16	77007	85853	+	897	4	0	0	0	0	0	0	0	0	0	2.12714e-06	0	0	4.23695e-09	1	4.18416	22.1531	1.00172	1	1	1	0.00551586	1	0.896289	0	0	0	0	0	0	0	2	3	0	0	0	0	.	.	0	0	.
SUMF2	SUMF2	HGNC:20415	25870	ENSG00000129103	NM_015411	Q8NBJ7	7p11.2	chr7	56064002	56080670	+	1077	8	0	0	0	2	1	0	2	2	3	2.12687e-06	0	0	5.52632e-05	1	4.18416	22.1531	1.00172	1	1	1	0.00551586	1	0.896298	0	0	0	0	0	0	0	0	2	0	0	0	0	.	.	0	0	.
NKD2	NKD2	HGNC:17046	85409	ENSG00000145506	NM_033120	Q969F2	5p15.33	chr5	1008829	1038943	+	1356	10	0	0	0	0	0	0	0	0	0	2.12575e-06	0	0	2.35584e-05	1	4.18416	22.1531	1.00172	1	1	1	0.00551586	1	0.896307	0	0	0	0	0	0	0	2	2	0	0	0	0	.	.	0	0	.
MPPE1	MPPE1	HGNC:15988	65258	ENSG00000154889	NM_023075	Q53F39	18p11.21	chr18	11882622	11909223	-	1191	9	0	0	0	0	0	0	0	0	0	2.12542e-06	7.80694e-07	1.2689e-06	8.34191e-06	1	4.18416	22.1531	1.00171	1	1	1	0.00551586	1	0.896315	0	0	0	0	0	0	0	3	0	0	0	0	0	.	.	0	0	.
PRKAG3	PRKAG3	HGNC:9387	53632	ENSG00000115592	NM_017431	Q9UGI9	2q35	chr2	218822383	218832086	-	1470	13	0	0	0	1	1	2	6	3	7	2.1251e-06	0	0	9.66993e-05	1	4.18416	22.1531	1.00171	1	1	1	0.00551586	1	0.896324	0	0	0	0	0	0	0	2	4	0	0	0	0	.	.	0	0	.
CCDC96	CCDC96	HGNC:26900	257236	ENSG00000173013	NM_153376	Q2M329	4p16.1	chr4	7040849	7042939	-	1668	1	0	0	0	0	0	0	7	0	7	2.12398e-06	0	0	2.70543e-06	1	4.18416	22.1531	1.00171	1	1	1	0.00551586	1	0.896333	0	0	0	0	0	0	0	3	5	0	0	0	0	.	.	0	0	.
PVR	PVR	HGNC:9705	5817	ENSG00000073008	NM_006505	P15151	19q13.31	chr19	44643798	44663583	+	1254	8	0	0	0	0	0	0	1	0	1	2.12367e-06	5.05147e-06	0	5.51101e-07	1	4.18416	22.1531	1.00171	1	1	1	0.00551586	1	0.896342	0	0	0	0	0	0	0	2	2	0	0	0	0	.	.	0	0	.
AMH	AMH	HGNC:464	268	ENSG00000104899	NM_000479	P03971	19p13.3	chr19	2249309	2252073	+	1683	5	0	0	0	0	0	0	0	0	0	2.12303e-06	8.57588e-06	8.9109e-06	4.89547e-05	1	4.18416	22.1531	1.00171	1	1	1	0.00551586	1	0.896351	0	0	0	0	0	0	0	0	0	0	0	0	0	.	.	0	0	.
LIPG	LIPG	HGNC:6623	9388	ENSG00000101670	NM_006033	Q9Y5X9	18q21.1	chr18	49560699	49599182	+	1503	10	0	0	0	1	2	0	0	1	2	2.12185e-06	8.0979e-06	0	8.3557e-05	1	4.18416	22.1531	1.00171	1	1	1	0.00551586	1	0.89636	0	0	0	0	0	0	0	0	0	0	0	0	0	.	.	0	0	.
SLC25A16	SLC25A16	HGNC:10986	8034	ENSG00000122912	NM_001324312	P16260	10q21.3	chr10	68477999	68527474	-	999	9	0	0	0	0	0	0	0	0	0	2.12157e-06	0	0	0.000247608	1	4.18416	22.1531	1.00171	1	1	1	0.00551586	1	0.896369	0	0	0	0	0	0	0	4	2	0	0	0	0	.	.	0	0	.
ANGPTL3	ANGPTL3	HGNC:491	27329	ENSG00000132855	NM_014495	Q9Y5C1	1p31.3	chr1	62597487	62606159	+	1383	7	0	0	0	0	1	0	0	0	1	2.12129e-06	0	0	2.12016e-07	1	4.18416	22.1531	1.00171	1	1	1	0.00551586	1	0.896377	0	0	0	0	0	0	0	1	1	0	0	0	0	.	.	0	0	.
BHMT	BHMT	HGNC:1047	635	ENSG00000145692	NM_001713	Q93088	5q14.1	chr5	79111779	79132290	+	1221	8	0	0	0	0	0	0	0	0	0	2.12077e-06	0	0	0.000316952	1	4.18416	22.1531	1.00171	1	1	1	0.00551586	1	0.896386	0	0	0	0	0	0	0	1	0	0	0	0	0	.	.	0	0	.
KDELC2	KDELC2	HGNC:28496	143888	ENSG00000178202	NM_153705	Q7Z4H8	11q22.3	chr11	108472105	108498432	-	1524	8	0	0	0	0	2	0	4	0	6	2.11882e-06	0	0	1.57002e-08	1	4.18416	22.1531	1.0017	1	1	1	0.00551586	1	0.896395	0	0	0	0	0	0	0	3	5	0	0	0	0	.	.	0	0	.
TMBIM1	TMBIM1	HGNC:23410	64114	ENSG00000135926	NM_022152	Q969X1	2q35	chr2	218274192	218292586	-	936	11	0	0	0	0	1	0	0	0	1	2.11741e-06	0	0	7.40054e-05	1	4.18416	22.1531	1.0017	1	1	1	0.00551586	1	0.896404	0	0	0	0	0	0	0	1	0	0	0	0	0	.	.	0	0	.
EVPLL	EVPLL	HGNC:35236	645027	ENSG00000214860	NM_001145127	A8MZ36	17p11.2	chr17	18377662	18389647	+	906	9	0	0	0	0	0	0	0	0	0	2.11713e-06	4.61011e-06	0	2.73061e-08	1	4.18416	22.1531	1.0017	1	1	1	0.00551586	1	0.896413	0	0	0	0	0	0	0	1	3	0	0	0	0	.	.	0	0	.
KRT82	KRT82	HGNC:6459	3888	ENSG00000161850	NM_033033	Q9NSB4	12q13.13	chr12	52393931	52406355	-	1542	9	0	0	0	0	1	0	1	0	2	2.11555e-06	0	0	2.61198e-16	1	4.18416	22.1531	1.0017	1	1	1	0.00551586	1	0.896422	0	0	0	0	0	0	0	1	6	0	0	0	0	.	.	0	0	.
IFT52	IFT52	HGNC:15901	51098	ENSG00000101052	NM_016004	Q9Y366	20q13.12	chr20	43590931	43647296	+	1314	13	0	0	0	1	2	0	1	1	3	2.1154e-06	7.12028e-08	0	0.00016303	1	4.18416	22.1531	1.0017	1	1	1	0.00551586	1	0.89643	0	0	0	0	0	0	0	2	2	0	0	0	0	.	.	0	0	.
SCLY	SCLY	HGNC:18161	51540	ENSG00000132330	NM_016510	Q96I15	2q37.3	chr2	238060889	238099413	+	1362	12	0	0	0	0	1	0	0	0	1	2.11538e-06	0	0	1.52191e-06	1	4.18416	22.1531	1.0017	1	1	1	0.00551586	1	0.896439	0	0	0	0	0	0	0	0	1	0	0	0	0	.	.	0	0	.
LRIT1	LRIT1	HGNC:23404	26103	ENSG00000148602	NM_015613	Q9P2V4	10q23.1	chr10	84231593	84241461	-	1872	4	0	0	0	0	1	0	0	0	1	2.11535e-06	0	0	2.92364e-08	1	4.18416	22.1531	1.0017	1	1	1	0.00551586	1	0.896448	0	0	0	0	0	0	0	0	1	0	0	0	0	.	.	0	0	.
FAM83C	FAM83C	HGNC:16121	128876	ENSG00000125998	NM_178468	Q9BQN1	20q11.22	chr20	35285731	35292401	-	2244	4	0	0	0	0	1	1	0	1	1	2.11528e-06	1.01233e-07	0	3.49242e-05	1	4.18416	22.1531	1.0017	1	1	1	0.00551586	1	0.896457	0	0	0	0	0	0	0	2	0	0	0	0	0	.	.	0	0	.
OC90	OC90	HGNC:8100	729330	ENSG00000253117	NM_001080399	Q02509	8q24.22	chr8	132024220	132059380	-	1434	13	0	0	0	0	0	2	2	2	2	2.1152e-06	0	0	8.1682e-09	1	4.18416	22.1531	1.0017	1	1	1	0.00551586	1	0.896466	0	0	0	0	0	0	0	3	3	0	0	0	0	.	.	0	0	.
PUS7L	PUS7L	HGNC:25276	83448	ENSG00000129317	NM_031292	Q9H0K6	12q12	chr12	43718993	43758817	-	2106	8	0	0	0	0	0	0	0	0	0	2.11489e-06	0	0	1.56981e-06	1	4.18416	22.1531	1.0017	1	1	1	0.00551586	1	0.896474	0	0	0	0	0	0	0	3	1	0	0	0	0	.	.	0	0	.
ORC5	ORC5	HGNC:8491	5001	ENSG00000164815	NM_002553	O43913	7q22.1-q22.2	chr7	104126341	104208047	-	1308	14	0	0	0	0	0	0	0	0	0	2.11487e-06	0	0	2.28835e-05	1	4.18416	22.1531	1.0017	1	1	1	0.00551586	1	0.896483	0	0	0	0	0	0	0	0	0	0	0	0	0	.	.	0	0	.
SLC25A40	SLC25A40	HGNC:29680	55972	ENSG00000075303	NM_018843	Q8TBP6	7q21.12	chr7	87833568	87876357	-	1017	10	0	0	0	0	0	0	0	0	0	2.11439e-06	4.98688e-07	0	2.14671e-07	1	4.18416	22.1531	1.0017	1	1	1	0.00551586	1	0.896492	0	0	0	0	0	0	0	0	1	0	0	0	0	.	.	0	0	.
KRT28	KRT28	HGNC:30842	162605	ENSG00000173908	NM_181535	Q7Z3Y7	17q21.2	chr17	40792203	40799959	-	1395	8	0	0	0	0	0	0	5	0	5	2.11415e-06	0	0	2.06906e-07	1	4.18416	22.1531	1.0017	1	1	1	0.00551586	1	0.896501	0	0	0	0	0	0	0	0	5	0	0	0	0	.	.	0	0	.
TRIM10	TRIM10	HGNC:10072	10107	ENSG00000204613	NM_006778	Q9UDY6	6p22.1	chr6	30151945	30160934	-	1446	7	0	0	0	0	0	0	0	0	0	2.11365e-06	0	0	9.94954e-06	1	4.18416	22.1531	1.0017	1	1	1	0.00551586	1	0.89651	0	0	0	0	0	0	0	0	1	0	0	0	0	.	.	0	0	.
HEMK1	HEMK1	HGNC:24923	51409	ENSG00000114735	NM_016173	Q9Y5R4	3p21.31	chr3	50569152	50596168	+	1017	10	0	0	0	0	0	0	1	0	1	2.11289e-06	0	0	8.23153e-05	1	4.18416	22.1531	1.0017	1	1	1	0.00551586	1	0.896518	0	0	0	0	0	0	0	0	0	0	0	0	0	.	.	0	0	.
LRRC8E	LRRC8E	HGNC:26272	80131	ENSG00000171017	NM_025061	Q6NSJ5	19p13.2	chr19	7888505	7902021	+	2391	2	0	0	0	3	2	0	0	3	2	2.11225e-06	4.43487e-06	0	0.000781502	1	4.18416	22.1531	1.00169	1	1	1	0.00551586	1	0.896527	0	0	0	0	0	0	0	2	1	0	0	0	0	.	.	0	0	.
MRPS22	MRPS22	HGNC:14508	56945	ENSG00000175110	NM_020191	P82650	3q23	chr3	139005806	139357223	+	1083	8	0	0	0	0	0	0	0	0	0	2.11199e-06	2.92927e-06	0	6.39409e-05	1	4.18416	22.1531	1.00169	1	1	1	0.00551586	1	0.896536	0	0	0	0	0	0	0	2	4	0	0	0	0	.	.	0	0	.
ASB5	ASB5	HGNC:17180	140458	ENSG00000164122	NM_080874	Q8WWX0	4q34.2	chr4	176213673	176277571	-	990	7	0	0	0	0	0	0	1	0	1	2.11158e-06	0	0	1.82587e-11	1	4.18416	22.1531	1.00169	1	1	1	0.00551586	1	0.896545	0	0	0	0	0	0	0	2	2	0	0	0	0	.	.	0	0	.
UNC5CL	UNC5CL	HGNC:21203	222643	ENSG00000124602	NM_173561	Q8IV45	6p21.1	chr6	41026911	41039217	-	1557	8	0	0	0	3	0	0	1	3	1	2.11098e-06	0	0	1.66664e-07	1	4.18416	22.1531	1.00169	1	1	1	0.00551586	1	0.896553	0	0	0	0	0	0	0	4	1	0	0	0	0	.	.	0	0	.
GSDMD	GSDMD	HGNC:25697	79792	ENSG00000104518	NM_024736	P57764	8q24.3	chr8	143553207	143563062	+	1455	10	0	0	0	0	0	0	0	0	0	2.11079e-06	0	0	4.80695e-07	1	4.18416	22.1531	1.00169	1	1	1	0.00551586	1	0.896562	0	0	0	0	0	0	0	1	2	0	0	0	0	.	.	0	0	.
GORAB	GORAB	HGNC:25676	92344	ENSG00000120370	NM_152281	Q5T7V8	1q24.2	chr1	170532129	170553446	+	1185	5	0	0	0	0	2	0	1	0	3	2.11076e-06	0	0	6.82629e-06	1	4.18416	22.1531	1.00169	1	1	1	0.00551586	1	0.896571	0	0	0	0	0	0	0	3	0	0	0	0	0	.	.	0	0	.
STYK1	STYK1	HGNC:18889	55359	ENSG00000060140	NM_018423	Q6J9G0	12p13.2	chr12	10618939	10674318	-	1269	9	0	0	0	2	2	0	0	2	2	2.11039e-06	0	0	1.53641e-05	1	4.18416	22.1531	1.00169	1	1	1	0.00551586	1	0.89658	0	0	0	0	0	0	0	1	2	0	0	0	0	.	.	0	0	.
CA9	CA9	HGNC:1383	768	ENSG00000107159	NM_001216	Q16790	9p13.3	chr9	35673856	35681159	+	1380	11	0	0	0	0	2	0	0	0	2	2.10998e-06	0	0	4.38502e-07	1	4.18416	22.1531	1.00169	1	1	1	0.00551586	1	0.896589	0	0	0	0	0	0	0	2	1	0	0	0	0	.	.	0	0	.
RASSF6	RASSF6	HGNC:20796	166824	ENSG00000169435	NM_177532	Q6ZTQ3	4q13.3	chr4	73571550	73620631	-	1110	11	0	0	0	1	1	2	2	3	3	2.1095e-06	0	0	1.00446e-17	1	4.18416	22.1531	1.00169	1	1	1	0.00551586	1	0.896597	0	0	0	0	0	0	0	3	2	0	0	0	0	.	.	0	0	.
TTC23L	TTC23L	HGNC:26355	153657	ENSG00000205838	NM_144725	Q6PF05	5p13.2	chr5	34838833	34899456	+	1086	9	0	0	0	2	1	1	1	3	2	2.10917e-06	0	0	2.21738e-09	1	4.18416	22.1531	1.00169	1	1	1	0.00551586	1	0.896606	0	0	0	0	0	0	0	1	0	0	0	0	0	.	.	0	0	.
LUZP2	LUZP2	HGNC:23206	338645	ENSG00000187398	NM_001009909	Q86TE4	11p14.3	chr11	24496970	25082631	+	1041	12	0	0	0	0	0	0	0	0	0	2.10659e-06	0	0	8.71328e-05	1	4.18416	22.1531	1.00169	1	1	1	0.00551586	1	0.896615	0	0	0	0	0	0	0	0	0	0	0	0	0	.	.	0	0	.
CCDC121	CCDC121	HGNC:25833	79635	ENSG00000176714	NM_024584	Q6ZUS5	2p23.3	chr2	27625639	27629012	-	1323	2	0	0	0	0	0	0	0	0	0	2.10611e-06	1.23315e-07	0	9.72714e-05	1	4.18416	22.1531	1.00168	1	1	1	0.00551586	1	0.896624	0	0	0	0	0	0	0	3	2	0	0	0	0	.	.	0	0	.
UGT1A9	UGT1A9	HGNC:12541	54600	ENSG00000241119	NM_021027	O60656	2q37.1	chr2	233671853	233773300	+	1593	5	0	0	0	2	1	0	2	2	3	2.106e-06	0	0	1.32216e-08	1	4.18416	22.1531	1.00168	1	1	1	0.00551586	1	0.896632	0	0	0	0	0	0	0	2	0	0	0	0	0	.	.	0	0	.
ZNF284	ZNF284	HGNC:13078	342909	ENSG00000186026	NM_001037813	Q2VY69	19q13.32	chr19	44072144	44089613	+	1782	4	0	0	0	0	1	0	0	0	1	2.10549e-06	0	0	7.90018e-09	1	4.18416	22.1531	1.00168	1	1	1	0.00551586	1	0.896641	0	0	0	0	0	0	0	4	1	0	0	0	0	.	.	0	0	.
GPA33	GPA33	HGNC:4445	10223	ENSG00000143167	NM_005814	Q99795	1q24.1	chr1	167052836	167166479	-	960	7	0	0	0	0	0	1	0	1	0	2.10535e-06	0	0	1.49713e-06	1	4.18416	22.1531	1.00168	1	1	1	0.00551586	1	0.89665	0	0	0	0	0	0	0	2	1	0	0	0	0	.	.	0	0	.
FCER2	FCER2	HGNC:3612	2208	ENSG00000104921	NM_002002	P06734	19p13.2	chr19	7688758	7702146	-	966	10	0	0	0	0	1	0	0	0	1	2.10449e-06	0	0	1.50208e-09	1	4.18416	22.1531	1.00168	1	1	1	0.00551586	1	0.896659	0	0	0	0	0	0	0	1	1	0	0	0	0	.	.	0	0	.
ZNF431	ZNF431	HGNC:20809	170959	ENSG00000196705	XM_086098	Q8TF32	19p12	chr19	21142024	21196053	+	1731	5	0	0	0	1	4	0	0	1	4	2.10312e-06	0	0	0.000233579	1	4.18416	22.1531	1.00168	1	1	1	0.00551586	1	0.896667	0	0	0	0	0	0	0	4	0	0	0	0	0	.	.	0	0	.
LGI2	LGI2	HGNC:18710	55203	ENSG00000153012	NM_018176	Q8N0V4	4p15.2	chr4	24998847	25030879	-	1638	8	0	0	0	1	1	0	1	1	2	2.10291e-06	9.66832e-06	0	4.41552e-05	1	4.18416	22.1531	1.00168	1	1	1	0.00551586	1	0.896676	0	0	1	0	0	1	0.00018997	2	0	0	0	0	0	.	.	0	0	.
ANXA5	ANXA5	HGNC:543	308	ENSG00000164111	NM_001154	P08758	4q27	chr4	121667955	121697113	-	963	12	0	0	0	0	0	0	1	0	1	2.10273e-06	7.55117e-08	0	3.81588e-06	1	4.18416	22.1531	1.00168	1	1	1	0.00551586	1	0.896685	0	0	0	0	0	0	0	0	7	0	0	0	0	.	.	0	0	.
ZNF440	ZNF440	HGNC:20874	126070	ENSG00000171295	NM_152357	Q8IYI8	19p13.2	chr19	11814284	11835201	+	1788	4	0	0	0	1	2	0	1	1	3	2.10188e-06	0	0	5.58999e-13	1	4.18416	22.1531	1.00168	1	1	1	0.00551586	1	0.896693	0	0	0	0	0	0	0	4	2	0	0	0	0	.	.	0	0	.
SLC25A46	SLC25A46	HGNC:25198	91137	ENSG00000164209	NM_138773	Q96AG3	5q22.1	chr5	110738136	110765161	+	1257	8	0	0	0	1	1	1	0	2	1	2.10177e-06	0	0	0.00117612	1	4.18416	22.1531	1.00168	1	1	1	0.00551586	1	0.896702	0	0	0	0	0	0	0	0	1	0	0	0	0	.	.	0	0	.
BTN2A1	BTN2A1	HGNC:1136	11120	ENSG00000112763	NM_007049	Q7KYR7	6p22.2	chr6	26457904	26476621	+	1584	7	0	0	0	2	2	0	2	2	4	2.10136e-06	0	0	1.07468e-18	1	4.18416	22.1531	1.00168	1	1	1	0.00551586	1	0.896711	0	0	0	0	0	0	0	1	4	0	0	0	0	.	.	0	0	.
PSG5	PSG5	HGNC:9522	5673	ENSG00000204941	NM_002781	Q15238	19q13.31	chr19	43166256	43186536	-	1008	5	0	0	0	0	0	0	2	0	2	2.10121e-06	0	0	1.20872e-10	1	4.18416	22.1531	1.00168	1	1	1	0.00551586	1	0.89672	0	0	0	0	0	0	0	1	0	0	0	0	0	.	.	0	0	.
CYP2J2	CYP2J2	HGNC:2634	1573	ENSG00000134716	NM_000775	P51589	1p32.1	chr1	59893308	59926790	-	1509	9	0	0	0	0	0	0	1	0	1	2.10112e-06	0	0	4.51202e-12	1	4.18416	22.1531	1.00168	1	1	1	0.00551586	1	0.896728	0	0	0	0	0	0	0	2	3	0	0	0	0	.	.	0	0	.
PCDHGA7	PCDHGA7	HGNC:8705	56108	ENSG00000253537	NM_018920	Q9Y5G6	5q31	chr5	141382739	141512979	+	2799	4	0	0	0	1	1	0	1	1	2	2.10111e-06	1.26697e-07	0	5.27648e-06	1	4.18416	22.1531	1.00168	1	1	1	0.00551586	1	0.896737	0	0	0	0	0	0	0	1	6	0	0	0	0	.	.	0	0	.
RMDN1	RMDN1	HGNC:24285	51115	ENSG00000176623	NM_016033	Q96DB5	8q21.3	chr8	86468257	86514357	-	945	10	0	0	0	1	0	0	1	1	1	2.0997e-06	0	0	8.90571e-07	1	4.18416	22.1531	1.00168	1	1	1	0.00551586	1	0.896746	0	0	0	0	0	0	0	1	1	0	0	0	0	.	.	0	0	.
ENTPD3	ENTPD3	HGNC:3365	956	ENSG00000168032	NM_001248	O75355	3p22.1	chr3	40387156	40428619	+	1590	10	0	0	0	1	1	0	3	1	4	2.09937e-06	0	0	2.55563e-19	1	4.18416	22.1531	1.00167	1	1	1	0.00551586	1	0.896754	0	0	0	0	0	0	0	10	6	0	0	0	0	.	.	0	0	.
UGT1A10	UGT1A10	HGNC:12531	54575	ENSG00000242515	NM_019075	Q9HAW8	2q37.1	chr2	233636454	233773305	+	1593	5	0	0	0	4	1	2	0	6	1	2.09887e-06	0	0	1.09144e-11	1	4.18416	22.1531	1.00167	1	1	1	0.00551586	1	0.896763	0	0	0	0	0	0	0	1	0	0	0	0	0	.	.	0	0	.
EDAR	EDAR	HGNC:2895	10913	ENSG00000135960	NM_022336	Q9UNE0	2q13	chr2	108894471	108989372	-	1347	11	0	0	0	1	1	0	3	1	4	2.09883e-06	5.58678e-06	0	8.30571e-05	1	4.18416	22.1531	1.00167	1	1	1	0.00551586	1	0.896772	0	0	0	0	0	0	0	0	0	0	0	0	0	.	.	0	0	.
PARL	PARL	HGNC:18253	55486	ENSG00000175193	NM_018622	Q9H300	3q27.1	chr3	183829271	183884933	-	1140	10	0	0	0	0	0	0	0	0	0	2.09878e-06	0	0	1.07317e-05	1	4.18416	22.1531	1.00167	1	1	1	0.00551586	1	0.896781	0	0	0	0	0	0	0	0	1	0	0	0	0	.	.	0	0	.
TMEM175	TMEM175	HGNC:28709	84286	ENSG00000127419	NM_032326	Q9BSA9	4p16.3	chr4	932387	958656	+	1515	10	0	0	0	0	1	1	3	1	4	2.09808e-06	0	0	0.00043963	1	4.18416	22.1531	1.00167	1	1	1	0.00551586	1	0.896789	0	0	0	0	0	0	0	2	7	0	0	0	0	.	.	0	0	.
TECRL	TECRL	HGNC:27365	253017	ENSG00000205678	NM_001010874	Q5HYJ1	4q13.1	chr4	64275257	64409468	-	1092	12	0	0	0	0	0	0	0	0	0	2.0979e-06	0	0	6.39982e-10	1	4.18416	22.1531	1.00167	1	1	1	0.00551586	1	0.896798	0	0	0	0	0	0	0	1	3	0	0	0	0	.	.	0	0	.
ZNF569	ZNF569	HGNC:24737	148266	ENSG00000196437	NM_152484	Q5MCW4	19q13.12	chr19	37411155	37469275	-	2061	4	0	0	0	2	2	0	0	2	2	2.09775e-06	0	0	3.32583e-05	1	4.18416	22.1531	1.00167	1	1	1	0.00551586	1	0.896807	0	0	0	0	0	0	0	1	3	0	0	0	0	.	.	0	0	.
CDT1	CDT1	HGNC:24576	81620	ENSG00000167513	NM_030928	Q9H211	16q24.3	chr16	88803213	88809258	+	1641	10	0	0	0	0	0	1	2	1	2	2.09774e-06	5.44092e-06	3.91402e-07	7.76436e-09	1	4.18416	22.1531	1.00167	1	1	1	0.00551586	1	0.896815	0	0	0	0	0	0	0	4	5	0	0	0	0	.	.	0	0	.
GXYLT2	GXYLT2	HGNC:33383	727936	ENSG00000172986	NM_001080393	A0PJZ3	3p13	chr3	72888073	72998138	+	1332	7	0	0	0	1	0	0	1	1	1	2.09617e-06	0	0	1.76182e-06	1	4.18416	22.1531	1.00167	1	1	1	0.00551586	1	0.896824	0	0	0	0	0	0	0	0	1	0	0	0	0	.	.	0	0	.
ZNF648	ZNF648	HGNC:18190	127665	ENSG00000179930	XM_060597	Q5T619	1q25.3	chr1	182054570	182061712	-	1707	1	0	0	0	1	2	0	0	1	2	2.09564e-06	9.08427e-06	0	8.27115e-06	1	4.18416	22.1531	1.00167	1	1	1	0.00551586	1	0.896833	0	0	0	0	0	0	0	4	1	0	0	0	0	.	.	0	0	.
BVES	BVES	HGNC:1152	11149	ENSG00000112276	NM_147147	Q8NE79	6q21	chr6	105096822	105137174	-	1083	7	0	0	0	0	0	0	0	0	0	2.09542e-06	7.98602e-07	0	0.000308543	1	4.18416	22.1531	1.00167	1	1	1	0.00551586	1	0.896841	0	0	0	0	0	0	0	2	1	0	0	0	0	.	.	0	0	.
BCAT1	BCAT1	HGNC:976	586	ENSG00000060982	NM_005504	P54687	12p12.1	chr12	24810022	24949459	-	1197	11	0	0	0	1	1	0	1	1	2	2.0946e-06	0	0	7.04876e-06	1	4.18416	22.1531	1.00167	1	1	1	0.00551586	1	0.89685	0	0	0	0	0	0	0	2	5	0	0	0	0	.	.	0	0	.
ZNF446	ZNF446	HGNC:21036	55663	ENSG00000083838	NM_017908	Q9NWS9	19q13.43	chr19	58474017	58481230	+	1353	6	0	0	0	2	2	2	1	4	3	2.09428e-06	0	0	3.39122e-06	1	4.18416	22.1531	1.00167	1	1	1	0.00551586	1	0.896859	0	0	0	0	0	0	0	5	3	0	0	0	0	.	.	0	0	.
SCNM1	SCNM1	HGNC:23136	79005	ENSG00000163156	NM_024041	Q9BWG6	1q21.3	chr1	151156664	151170297	+	693	7	0	0	0	2	1	0	0	2	1	2.09406e-06	1.96759e-07	0	4.72848e-05	1	4.18416	22.1531	1.00167	1	1	1	0.00551586	1	0.896867	0	0	0	0	0	0	0	1	3	0	0	0	0	.	.	0	0	.
WIPF3	WIPF3	HGNC:22004	644150	ENSG00000122574	NM_001080529	A6NGB9	7p14.3	chr7	29806486	29917066	+	1452	8	0	0	0	1	1	0	1	1	2	2.09403e-06	0	0	0.000296999	1	4.18416	22.1531	1.00167	1	1	1	0.00551586	1	0.896876	0	0	0	0	0	0	0	1	1	0	0	0	0	.	.	0	0	.
FIGNL1	FIGNL1	HGNC:13286	63979	ENSG00000132436	NM_001042762	Q6PIW4	7p12.2	chr7	50444128	50542535	-	2025	1	0	0	0	2	1	0	1	2	2	2.09325e-06	0	0	0.000108679	1	4.18416	22.1531	1.00167	1	1	1	0.00551586	1	0.896885	0	0	0	0	0	0	0	0	0	0	0	0	0	.	.	0	0	.
P2RX1	P2RX1	HGNC:8533	5023	ENSG00000108405	NM_002558	P51575	17p13.3	chr17	3896592	3916500	-	1200	12	0	0	0	0	1	0	1	0	2	2.09288e-06	6.30172e-06	0	6.46552e-08	1	4.18416	22.1531	1.00166	1	1	1	0.00551586	1	0.896893	0	0	0	0	0	0	0	1	0	0	0	0	0	.	.	0	0	.
ALDH2	ALDH2	HGNC:404	217	ENSG00000111275	NM_000690	P05091	12q24.12	chr12	111766887	111817529	+	1554	13	0	0	0	0	0	0	4	0	4	2.09184e-06	5.5946e-06	0	1.73245e-06	1	4.18416	22.1531	1.00166	1	1	1	0.00551586	1	0.896902	0	0	0	0	0	0	0	0	0	0	0	0	0	.	.	0	0	.
SMAD6	SMAD6	HGNC:6772	4091	ENSG00000137834	NM_005585	O43541	15q22.31	chr15	66702228	66782848	+	1491	4	0	0	0	0	0	1	0	1	0	2.0918e-06	1.25883e-05	5.20891e-06	6.96558e-06	1	4.18416	22.1531	1.00166	1	1	1	0.00551586	1	0.896911	2	0	0	0	0	2	0.000379939	0	0	0	0	0	0	.	.	0	0	.
ARMC12	ARMC12	HGNC:21099	221481	ENSG00000157343	NM_145028	Q5T9G4	6p21.31	chr6	35737032	35749079	+	1104	6	0	0	0	0	0	0	5	0	5	2.0917e-06	0	0	0.000270202	1	4.18416	22.1531	1.00166	1	1	1	0.00551586	1	0.896919	0	0	0	0	0	0	0	1	0	0	0	0	0	.	.	0	0	.
FSIP1	FSIP1	HGNC:21674	161835	ENSG00000150667	NM_152597	Q8NA03	15q14	chr15	39588357	39782830	-	1746	11	0	0	0	0	0	0	0	0	0	2.09165e-06	0	0	4.51253e-07	1	4.18416	22.1531	1.00166	1	1	1	0.00551586	1	0.896928	0	0	0	0	0	0	0	4	5	0	0	0	0	.	.	0	0	.
KCNN4	KCNN4	HGNC:6293	3783	ENSG00000104783	NM_002250	O15554	19q13.31	chr19	43766533	43781257	-	1284	8	0	0	0	0	0	0	4	0	4	2.09153e-06	9.98891e-06	0	8.36466e-06	1	4.18416	22.1531	1.00166	1	1	1	0.00551586	1	0.896937	0	0	0	0	0	0	0	0	1	0	0	0	0	.	.	0	0	.
WDR54	WDR54	HGNC:25770	84058	ENSG00000005448	NM_032118	Q9H977	2p13.1	chr2	74421678	74425755	+	1005	9	0	0	0	0	0	0	1	0	1	2.09109e-06	3.63017e-07	0	2.39788e-06	1	4.18416	22.1531	1.00166	1	1	1	0.00551586	1	0.896945	0	0	0	0	0	0	0	2	1	0	0	0	0	.	.	0	0	.
SPATC1	SPATC1	HGNC:30510	375686	ENSG00000186583	NM_198572	Q76KD6	8q24.3	chr8	144012414	144047085	+	1776	5	0	0	0	0	0	0	1	0	1	2.09048e-06	0	0	3.59031e-08	1	4.18416	22.1531	1.00166	1	1	1	0.00551586	1	0.896954	0	0	0	0	0	0	0	4	4	0	0	0	0	.	.	0	0	.
TMCO1	TMCO1	HGNC:18188	54499	ENSG00000143183	NM_019026	Q9UM00	1q24.1	chr1	165724293	165827755	-	720	7	0	0	0	0	0	1	2	1	2	2.09029e-06	4.6769e-06	3.14951e-08	9.55326e-07	1	4.18416	22.1531	1.00166	1	1	1	0.00551586	1	0.896963	0	0	0	0	0	0	0	0	0	0	0	0	0	.	.	0	0	.
CFHR1	CFHR1	HGNC:4888	3078	ENSG00000244414	NM_002113	Q03591	1q31.3	chr1	196819757	196832189	+	993	6	0	0	0	0	0	0	0	0	0	2.09023e-06	2.54891e-06	1.93108e-06	0.000909322	1	4.18416	22.1531	1.00166	1	1	1	0.00551586	1	0.896971	0	0	0	0	0	0	0	0	0	0	0	0	0	.	.	0	0	.
ZNF589	ZNF589	HGNC:16747	51385	ENSG00000164048	NM_016089	Q86UQ0	3p21.31	chr3	48241100	48299253	+	1095	4	0	0	0	1	1	0	0	1	1	2.09016e-06	0	0	6.50061e-07	1	4.18416	22.1531	1.00166	1	1	1	0.00551586	1	0.89698	0	0	0	0	0	0	0	0	1	0	0	0	0	.	.	0	0	.
TRIM60	TRIM60	HGNC:21162	166655	ENSG00000176979	NM_152620	Q495X7	4q32.3	chr4	165031953	165041744	+	1416	1	0	0	0	0	0	1	0	1	0	2.09001e-06	0	0	2.87342e-07	1	4.18416	22.1531	1.00166	1	1	1	0.00551586	1	0.896989	0	0	0	0	0	0	0	4	8	0	0	0	0	.	.	0	0	.
LILRA4	LILRA4	HGNC:15503	23547	ENSG00000239961	NM_012276	P59901	19q13.42	chr19	54333185	54339150	-	1500	8	0	0	0	0	0	0	0	0	0	2.08992e-06	0	0	2.41242e-12	1	4.18416	22.1531	1.00166	1	1	1	0.00551586	1	0.896997	0	0	0	0	0	0	0	0	1	0	0	0	0	.	.	0	0	.
NEIL3	NEIL3	HGNC:24573	55247	ENSG00000109674	NM_018248	Q8TAT5	4q34.3	chr4	177309836	177362943	+	1818	10	0	0	0	0	0	0	0	0	0	2.08988e-06	0	0	3.54835e-07	1	4.18416	22.1531	1.00166	1	1	1	0.00551586	1	0.897006	0	0	0	0	0	0	0	1	0	0	0	0	0	.	.	0	0	.
PGBD2	PGBD2	HGNC:19399	267002	ENSG00000185220	NM_001017434	Q6P3X8	1q	chr1	248906196	248919946	+	1779	2	0	0	0	0	2	1	2	1	4	2.08913e-06	0	0	3.89242e-07	1	4.18416	22.1531	1.00166	1	1	1	0.00551586	1	0.897014	0	0	0	0	0	0	0	1	2	0	0	0	0	.	.	0	0	.
ZNF256	ZNF256	HGNC:13049	10172	ENSG00000152454	NM_005773	Q9Y2P7	19q13	chr19	57940833	57947675	-	1884	3	0	0	0	2	2	0	0	2	2	2.08846e-06	0	0	1.77459e-05	1	4.18416	22.1531	1.00166	1	1	1	0.00551586	1	0.897023	0	0	0	0	0	0	0	0	2	0	0	0	0	.	.	0	0	.
KNSTRN	KNSTRN	HGNC:30767	90417	ENSG00000128944	NM_001142761	Q9Y448	15q15.1	chr15	40382721	40394246	+	951	9	0	0	0	0	0	0	0	0	0	2.08832e-06	0	0	3.15834e-07	1	4.18416	22.1531	1.00166	1	1	1	0.00551586	1	0.897032	0	0	0	0	0	0	0	1	2	0	0	0	0	.	.	0	0	.
SRMS	SRMS	HGNC:11298	6725	ENSG00000125508	NM_080823	Q9H3Y6	20q13.33	chr20	63540810	63547504	-	1467	8	0	0	0	0	0	0	3	0	3	2.08763e-06	0	0	5.1264e-12	1	4.18416	22.1531	1.00166	1	1	1	0.00551586	1	0.89704	0	0	0	0	0	0	0	2	4	0	0	0	0	.	.	0	0	.
TUBD1	TUBD1	HGNC:16811	51174	ENSG00000108423	NM_016261	Q9UJT1	17q23.1	chr17	59859482	59892945	-	1362	8	0	0	0	0	0	1	4	1	4	2.08752e-06	0	0	0.000375248	1	4.18416	22.1531	1.00166	1	1	1	0.00551586	1	0.897049	0	0	0	0	0	0	0	4	4	0	0	0	0	.	.	0	0	.
LCMT1	LCMT1	HGNC:17557	51451	ENSG00000205629	NM_016309	Q9UIC8	16p12.1	chr16	25111729	25178231	+	1005	11	0	0	0	0	2	0	0	0	2	2.11355e-06	1.25088e-06	0	0.00155058	1.00158	4.18416	22.1531	1.00166	1	1	1	0.00551586	1	0.897058	0	0	0	0	0	0	0	0	0	0	0	0	0	.	.	0	0	.
ANGPT4	ANGPT4	HGNC:487	51378	ENSG00000101280	NM_015985	Q9Y264	20p13	chr20	869899	916317	-	1512	9	0	0	0	0	1	0	0	0	1	2.08588e-06	2.35695e-07	0	2.06397e-09	1	4.18416	22.1531	1.00165	1	1	1	0.00551586	1	0.897066	0	0	0	0	0	0	0	2	1	0	0	0	0	.	.	0	0	.
ZNF662	ZNF662	HGNC:31930	389114	ENSG00000182983	NM_207404	Q6ZS27	3p22.1	chr3	42905731	42917641	+	1359	4	0	0	0	2	5	0	1	2	6	2.0856e-06	0	0	3.71817e-10	1	4.18416	22.1531	1.00165	1	1	1	0.00551586	1	0.897075	0	0	0	0	0	0	0	2	1	0	0	0	0	.	.	0	0	.
EME2	EME2	HGNC:27289	197342	ENSG00000197774	NM_001010865	A4GXA9	16p13.3	chr16	1773207	1781708	+	1140	8	0	0	0	0	0	0	2	0	2	2.08498e-06	0	0	9.50138e-14	1	4.18416	22.1531	1.00165	1	1	1	0.00551586	1	0.897083	0	0	0	0	0	0	0	3	0	0	0	0	0	.	.	0	0	.
ADA	ADA	HGNC:186	100	ENSG00000196839	NM_000022	P00813	20q13.12	chr20	44619522	44652233	-	1092	12	0	0	0	0	1	0	1	0	2	2.08453e-06	0	0	2.83299e-09	1	4.18416	22.1531	1.00165	1	1	1	0.00551586	1	0.897092	0	0	0	0	0	0	0	3	0	0	0	0	0	.	.	0	0	.
WWOX	WWOX	HGNC:12799	51741	ENSG00000186153	NM_001291997	Q9NZC7	16q23.1-q23.2	chr16	78099413	79212667	+	1245	9	0	0	0	3	4	1	0	4	4	2.08375e-06	0	0	1.93855e-08	1	4.18416	22.1531	1.00165	1	1	1	0.00551586	1	0.897101	0	0	0	0	0	0	0	0	4	0	0	0	0	.	.	0	0	.
PLA2G7	PLA2G7	HGNC:9040	7941	ENSG00000146070	NM_001168357	Q13093	6p12.3	chr6	46704201	46735693	-	1326	11	0	0	0	3	2	0	0	3	2	2.08256e-06	0	0	8.02277e-11	1	4.18416	22.1531	1.00165	1	1	1	0.00551586	1	0.897109	0	0	0	0	0	0	0	5	2	0	0	0	0	.	.	0	0	.
ELMOD3	ELMOD3	HGNC:26158	84173	ENSG00000115459	NM_032213	Q96FG2	2p11.2	chr2	85354394	85391752	+	1176	10	0	0	0	1	1	0	1	1	2	2.08208e-06	0	0	4.56409e-11	1	4.18416	22.1531	1.00165	1	1	1	0.00551586	1	0.897118	0	0	0	0	0	0	0	1	4	0	0	0	0	.	.	0	0	.
MLIP	MLIP	HGNC:21355	90523	ENSG00000146147	NM_138569	Q5VWP3	6p12.1	chr6	53929982	54266280	+	1377	13	0	0	0	2	3	1	1	3	4	2.08207e-06	0	0	1.01588e-11	1	4.18416	22.1531	1.00165	1	1	1	0.00551586	1	0.897126	0	0	0	0	0	0	0	0	0	0	0	0	0	.	.	0	0	.
MRPL2	MRPL2	HGNC:14056	51069	ENSG00000112651	NM_001300848	Q5T653	6p21.1	chr6	43054029	43059806	-	918	7	0	0	0	1	1	1	0	2	1	2.20056e-06	0	0	0.00159372	1.00698	4.18416	22.1531	1.00165	1	1	1	0.00551586	1	0.897135	0	0	0	0	0	0	0	0	0	0	0	0	0	.	.	0	0	.
ANGPTL6	ANGPTL6	HGNC:23140	83854	ENSG00000130812	NM_031917	Q8NI99	19p13.2	chr19	10092338	10102796	-	1413	5	0	0	0	3	5	1	4	4	9	2.08095e-06	0	0	2.76981e-08	1	4.18416	22.1531	1.00165	1	1	1	0.00551586	1	0.897144	0	0	0	0	0	0	0	1	1	0	0	0	0	.	.	0	0	.
SQRDL	SQOR	HGNC:20390	58472	ENSG00000137767	NM_001271213	Q9Y6N5	15q21.1	chr15	45631148	45691294	+	1353	9	0	0	0	0	2	0	0	0	2	2.08058e-06	0	0	1.09953e-05	1	4.18416	22.1531	1.00165	1	1	1	0.00551586	1	0.897152	0	0	0	0	0	0	0	3	1	0	0	0	0	.	.	0	0	.
TFEC	TFEC	HGNC:11754	22797	ENSG00000105967	NM_012252	O14948	7q31.2	chr7	115935148	116159896	-	1044	7	0	0	0	0	0	0	0	0	0	2.08055e-06	0	0	4.73106e-05	1	4.18416	22.1531	1.00165	1	1	1	0.00551586	1	0.897161	0	0	0	0	0	0	0	3	3	0	0	0	0	.	.	0	0	.
STX2	STX2	HGNC:3403	2054	ENSG00000111450	NM_194356	P32856	12q24.33	chr12	130789600	130839266	-	867	10	0	0	0	0	0	0	1	0	1	2.08005e-06	0	0	0.000386516	1	4.18416	22.1531	1.00165	1	1	1	0.00551586	1	0.897169	0	0	0	0	0	0	0	1	4	0	0	0	0	.	.	0	0	.
KRT23	KRT23	HGNC:6438	25984	ENSG00000108244	NM_001282433	Q9C075	17q21.2	chr17	40922696	40937634	-	1269	8	0	0	0	0	0	0	2	0	2	2.07996e-06	0	0	2.82683e-08	1	4.18416	22.1531	1.00165	1	1	1	0.00551586	1	0.897178	0	0	0	0	0	0	0	3	2	0	0	0	0	.	.	0	0	.
CLYBL	CLYBL	HGNC:18355	171425	ENSG00000125246	NM_206808	Q8N0X4	13q32.3	chr13	99606669	99897134	+	1023	8	0	0	0	0	0	3	4	3	4	2.07974e-06	0	0	8.3242e-06	1	4.18416	22.1531	1.00164	1	1	1	0.00551586	1	0.897186	0	0	0	0	0	0	0	2	1	0	0	0	0	.	.	0	0	.
KRT25	KRT25	HGNC:30839	147183	ENSG00000204897	NM_181534	Q7Z3Z0	17q21.2	chr17	40748021	40755332	-	1353	8	0	0	0	1	2	0	1	1	3	2.0793e-06	0	0	1.84753e-06	1	4.18416	22.1531	1.00164	1	1	1	0.00551586	1	0.897195	0	0	0	0	0	0	0	2	2	0	0	0	0	.	.	0	0	.
NIM1K	NIM1K	HGNC:28646	167359	ENSG00000177453	NM_153361	Q8IY84	5p12	chr5	43192071	43280850	+	1311	3	0	0	0	2	2	0	1	2	3	2.079e-06	0	0	5.80878e-09	1	4.18416	22.1531	1.00164	1	1	1	0.00551586	1	0.897204	0	0	0	0	0	0	0	1	4	0	0	0	0	.	.	0	0	.
QPCT	QPCT	HGNC:9753	25797	ENSG00000115828	NM_012413	Q16769	2p22.2	chr2	37344574	37373322	+	1086	7	0	0	0	0	0	1	0	1	0	2.07783e-06	0	0	1.87383e-08	1	4.18416	22.1531	1.00164	1	1	1	0.00551586	1	0.897212	0	0	0	0	0	0	0	2	4	0	0	0	0	.	.	0	0	.
DPH7	DPH7	HGNC:25199	92715	ENSG00000148399	NM_138778	Q9BTV6	9q34.3	chr9	137554904	137578935	-	1359	9	0	0	0	0	0	0	0	0	0	2.07762e-06	0	0	4.37595e-05	1	4.18416	22.1531	1.00164	1	1	1	0.00551586	1	0.897221	0	0	0	0	0	0	0	3	1	0	0	0	0	.	.	0	0	.
ZNF214	ZNF214	HGNC:13006	7761	ENSG00000149050	NM_001354830	Q9UL59	11p15.4	chr11	6999318	7020368	-	1821	2	0	0	0	1	1	0	1	1	2	2.07686e-06	0	0	2.49756e-14	1	4.18416	22.1531	1.00164	1	1	1	0.00551586	1	0.897229	0	0	0	0	0	0	0	1	1	0	0	0	0	.	.	0	0	.
FCN2	FCN2	HGNC:3624	2220	ENSG00000160339	NM_004108	Q15485	9q34.3	chr9	134880812	134887520	+	942	8	0	0	0	1	3	0	0	1	3	2.07639e-06	0	0	1.9323e-09	1	4.18416	22.1531	1.00164	1	1	1	0.00551586	1	0.897238	0	0	0	0	0	0	0	1	1	0	0	0	0	.	.	0	0	.
WBP4	WBP4	HGNC:12739	11193	ENSG00000120688	NM_007187	O75554	13q14.11	chr13	41061274	41084006	+	1131	10	0	0	0	0	0	0	0	0	0	2.07631e-06	0	0	0.000482126	1	4.18416	22.1531	1.00164	1	1	1	0.00551586	1	0.897246	0	0	0	0	0	0	0	1	1	0	0	0	0	.	.	0	0	.
KRT78	KRT78	HGNC:28926	196374	ENSG00000170423	NM_173352	Q8N1N4	12q13.13	chr12	52837804	52849092	-	1563	9	0	0	0	0	2	0	3	0	5	2.07623e-06	0	0	2.05639e-08	1	4.18416	22.1531	1.00164	1	1	1	0.00551586	1	0.897255	0	0	0	0	0	0	0	3	4	0	0	0	0	.	.	0	0	.
CPT2	CPT2	HGNC:2330	1376	ENSG00000157184	NM_000098	P23786	1p32.3	chr1	53196429	53214197	+	1977	5	0	0	0	1	1	0	4	1	5	2.07533e-06	0	0	4.77178e-07	1	4.18416	22.1531	1.00164	1	1	1	0.00551586	1	0.897263	0	0	0	0	0	0	0	2	1	0	0	0	0	.	.	0	0	.
KRT80	KRT80	HGNC:27056	144501	ENSG00000167767	NM_182507	Q6KB66	12q13.13	chr12	52168996	52192000	-	1359	9	0	0	0	1	1	0	1	1	2	2.07488e-06	0	0	5.43098e-05	1	4.18416	22.1531	1.00164	1	1	1	0.00551586	1	0.897272	0	0	0	0	0	0	0	2	2	0	0	0	0	.	.	0	0	.
KLHDC7A	KLHDC7A	HGNC:26791	127707	ENSG00000179023	NM_152375	Q5VTJ3	1p36.13	chr1	18480982	18486126	+	2334	1	0	0	0	0	0	0	0	0	0	2.07456e-06	1.15471e-05	0	2.58275e-10	1	4.18416	22.1531	1.00164	1	1	1	0.00551586	1	0.89728	0	0	0	0	0	0	0	3	1	0	0	0	0	.	.	0	0	.
TRIM50	TRIM50	HGNC:19017	135892	ENSG00000146755	NM_178125	Q86XT4	7q11.23	chr7	73312539	73328082	-	1464	6	0	0	0	1	0	0	0	1	0	2.07407e-06	2.09974e-06	0	2.72562e-06	1	4.18416	22.1531	1.00164	1	1	1	0.00551586	1	0.897289	0	0	0	0	0	0	0	0	3	0	0	0	0	.	.	0	0	.
ANKRD2	ANKRD2	HGNC:495	26287	ENSG00000165887	NM_001129981	Q9GZV1	10q24.2	chr10	97572499	97583884	+	1083	9	0	0	0	0	0	0	0	0	0	2.07372e-06	2.15028e-07	0	1.00826e-06	1	4.18416	22.1531	1.00164	1	1	1	0.00551586	1	0.897298	0	0	0	0	0	0	0	0	0	0	0	0	0	.	.	0	0	.
MMACHC	MMACHC	HGNC:24525	25974	ENSG00000132763	NM_015506	Q9Y4U1	1p34.1	chr1	45500053	45513382	+	849	4	0	0	0	1	1	0	1	1	2	2.07346e-06	0	0	5.25633e-14	1	4.18416	22.1531	1.00164	1	1	1	0.00551586	1	0.897306	0	0	0	0	0	0	0	4	3	0	0	0	0	.	.	0	0	.
PCDHB1	PCDHB1	HGNC:8680	29930	ENSG00000171815	NM_013340	Q9Y5F3	5q31.3	chr5	141051135	141059344	+	2457	1	0	0	0	0	0	1	3	1	3	2.07256e-06	1.23774e-05	0	2.81494e-08	1	4.18416	22.1531	1.00163	1	1	1	0.00551586	1	0.897315	0	0	0	0	0	0	0	2	3	0	0	0	0	.	.	0	0	.
UAP1L1	UAP1L1	HGNC:28082	91373	ENSG00000197355	XM_038063	Q3KQV9	9q34.3	chr9	137077501	137084539	+	1524	9	0	0	0	0	0	0	1	0	1	2.0723e-06	1.59605e-06	0	0.00112977	1	4.18416	22.1531	1.00163	1	1	1	0.00551586	1	0.897323	0	0	0	0	0	0	0	1	1	0	0	0	0	.	.	0	0	.
PAFAH2	PAFAH2	HGNC:8579	5051	ENSG00000158006	NM_000437	Q99487	1p36.11	chr1	25959767	25998157	-	1179	10	0	0	0	0	0	0	1	0	1	2.0717e-06	0	0	2.6854e-07	1	4.18416	22.1531	1.00163	1	1	1	0.00551586	1	0.897332	0	0	0	0	0	0	0	3	3	0	0	0	0	.	.	0	0	.
CYP11B1	CYP11B1	HGNC:2591	1584	ENSG00000160882	NM_000497	P15538	8q24.3	chr8	142872356	142879846	-	1512	9	0	0	0	0	0	0	0	0	0	2.07069e-06	0	0	0.00143393	1	4.18416	22.1531	1.00163	1	1	1	0.00551586	1	0.89734	0	0	0	0	0	0	0	0	3	0	0	0	0	.	.	0	0	.
CYP2A7	CYP2A7	HGNC:2611	1549	ENSG00000198077	NM_030589	P20853	19q13.2	chr19	40875439	40882752	-	1485	9	0	0	0	0	0	0	2	0	2	2.06966e-06	7.75038e-07	1.61392e-06	3.0147e-10	1	4.18416	22.1531	1.00163	1	1	1	0.00551586	1	0.897349	0	0	0	0	0	0	0	1	0	0	0	0	0	.	.	0	0	.
C16orf89	C16orf89	HGNC:28687	146556	ENSG00000153446	NM_152459	Q6UX73	16p13.3	chr16	5044122	5066110	-	1209	8	0	0	0	0	0	0	1	0	1	2.06936e-06	0	0	2.03997e-14	1	4.18416	22.1531	1.00163	1	1	1	0.00551586	1	0.897357	0	0	0	0	0	0	0	1	2	0	0	0	0	.	.	0	0	.
SLC22A9	SLC22A9	HGNC:16261	114571	ENSG00000149742	NM_080866	Q8IVM8	11q12.3	chr11	63369789	63410294	+	1662	10	0	0	0	1	4	0	0	1	4	2.06897e-06	0	0	3.61524e-14	1	4.18416	22.1531	1.00163	1	1	1	0.00551586	1	0.897366	0	0	0	0	0	0	0	3	4	0	0	0	0	.	.	0	0	.
RPUSD2	RPUSD2	HGNC:24180	27079	ENSG00000166133	NM_152260	Q8IZ73	15q15.1	chr15	40569300	40574943	+	1638	3	0	0	0	0	0	0	0	0	0	2.06866e-06	1.58073e-06	0	0.000105171	1	4.18416	22.1531	1.00163	1	1	1	0.00551586	1	0.897374	0	0	0	0	0	0	0	0	2	0	0	0	0	.	.	0	0	.
BLZF1	BLZF1	HGNC:1065	8548	ENSG00000117475	NM_003666	Q9H2G9	1q24.2	chr1	169367970	169396540	+	1203	6	0	0	0	2	2	0	0	2	2	2.06835e-06	0	0	7.04847e-06	1	4.18416	22.1531	1.00163	1	1	1	0.00551586	1	0.897383	0	0	0	0	0	0	0	0	3	0	0	0	0	.	.	0	0	.
ACP2	ACP2	HGNC:123	53	ENSG00000134575	NM_001610	P11117	11p11.2	chr11	47239302	47248906	-	1272	11	0	0	0	1	0	0	2	1	2	2.06766e-06	6.57975e-06	0	0.000525977	1	4.18416	22.1531	1.00163	1	1	1	0.00551586	1	0.897391	0	0	0	0	0	0	0	0	3	0	0	0	0	.	.	0	0	.
HMCES	HMCES	HGNC:24446	56941	ENSG00000183624	NM_020187	Q96FZ2	3q21.3	chr3	129278828	129306186	+	1065	6	0	0	0	0	0	0	0	0	0	2.06716e-06	0	0	4.51657e-05	1	4.18416	22.1531	1.00163	1	1	1	0.00551586	1	0.8974	0	0	0	0	0	0	0	2	2	0	0	0	0	.	.	0	0	.
NAGPA	NAGPA	HGNC:17378	51172	ENSG00000103174	NM_016256	Q9UK23	16p13.3	chr16	5024844	5034141	-	1548	10	0	0	0	1	2	0	0	1	2	2.06685e-06	6.61718e-06	3.8863e-08	2.86323e-07	1	4.18416	22.1531	1.00163	1	1	1	0.00551586	1	0.897408	0	0	0	0	0	0	0	0	2	0	0	0	0	.	.	0	0	.
GTF2H3	GTF2H3	HGNC:4657	2967	ENSG00000111358	NM_001516	Q13889	12q24.31	chr12	123633739	123662606	+	927	13	0	0	0	2	0	0	1	2	1	2.06653e-06	0	0	1.59171e-05	1	4.18416	22.1531	1.00162	1	1	1	0.00551586	1	0.897417	0	0	0	0	0	0	0	4	0	0	0	0	0	.	.	0	0	.
CYP2S1	CYP2S1	HGNC:15654	29785	ENSG00000167600	NM_030622	Q96SQ9	19q13.2	chr19	41193049	41207539	+	1515	9	0	0	0	0	0	0	1	0	1	2.06577e-06	5.07866e-06	0	0.000914984	1	4.18416	22.1531	1.00162	1	1	1	0.00551586	1	0.897425	0	0	0	0	0	0	0	0	1	0	0	0	0	.	.	0	0	.
OSGEP	OSGEP	HGNC:18028	55644	ENSG00000092094	NM_017807	Q9NPF4	14q11.2	chr14	20446411	20455105	-	1008	11	0	0	0	1	1	1	0	2	1	2.06571e-06	1.59077e-06	1.08883e-06	1.79721e-05	1	4.18416	22.1531	1.00162	1	1	1	0.00551586	1	0.897434	0	0	0	0	0	0	0	1	0	0	0	0	0	.	.	0	0	.
TYRP1	TYRP1	HGNC:12450	7306	ENSG00000107165	NM_000550	P17643	9p23	chr9	12685439	12710290	+	1614	7	0	0	0	4	4	0	2	4	6	2.06553e-06	0	0	4.48056e-21	1	4.18416	22.1531	1.00162	1	1	1	0.00551586	1	0.897442	0	0	0	0	0	0	0	9	4	0	0	0	0	.	.	0	0	.
ZNF559	ZNF559	HGNC:28197	84527	ENSG00000188321	NM_032497	Q9BR84	19p13.2	chr19	9323772	9351162	+	1617	4	0	0	0	4	3	1	1	5	4	2.06535e-06	0	0	7.71789e-09	1	4.18416	22.1531	1.00162	1	1	1	0.00551586	1	0.897451	0	0	0	0	0	0	0	2	6	0	0	1	0	.	.	0	0	.
JRKL	JRKL	HGNC:6200	8690	ENSG00000183340	NM_003772	Q9Y4A0	11q21	chr11	96389989	96507574	+	1575	1	0	0	0	0	0	0	0	0	0	2.06495e-06	7.26817e-06	2.01993e-07	0.000583511	1	4.18416	22.1531	1.00162	1	1	1	0.00551586	1	0.897459	0	0	0	0	0	0	0	1	0	0	0	0	0	.	.	0	0	.
CERS3	CERS3	HGNC:23752	204219	ENSG00000154227	NM_178842	Q8IU89	15q26.3	chr15	100400395	100544995	-	1152	10	0	0	0	0	0	0	1	0	1	2.06432e-06	0	0	0.000441005	1	4.18416	22.1531	1.00162	1	1	1	0.00551586	1	0.897468	0	0	0	0	0	0	0	0	1	0	0	0	0	.	.	0	0	.
GSDMB	GSDMB	HGNC:23690	55876	ENSG00000073605	NM_018530	Q8TAX9	17q21.1	chr17	39904595	39919854	-	1251	10	0	0	0	0	0	0	1	0	1	2.06404e-06	0	0	1.73304e-07	1	4.18416	22.1531	1.00162	1	1	1	0.00551586	1	0.897476	0	0	0	0	0	0	0	3	2	0	0	0	0	.	.	0	0	.
NR1I3	NR1I3	HGNC:7969	9970	ENSG00000143257	NM_001077469	Q14994	1q23.3	chr1	161229666	161238302	-	1074	8	0	0	0	1	0	0	0	1	0	2.06403e-06	0	0	0.00035522	1	4.18416	22.1531	1.00162	1	1	1	0.00551586	1	0.897485	0	0	0	0	0	0	0	0	1	0	0	0	0	.	.	0	0	.
CTD-2140B24.4	.	.	.	.	.	.	.	chr12	133721078	133778748	.	1077	10	0	0	0	0	0	0	0	0	0	2.06392e-06	0	0	0.000562248	1	4.18416	22.1531	1.00162	1	1	1	0.00551586	1	0.897493	0	0	0	0	0	0	0	0	0	0	0	0	0	.	.	0	0	.
TYMP	TYMP	HGNC:3148	1890	ENSG00000025708	NM_001953	P19971	22q13.33	chr22	50525752	50530056	-	1464	9	0	0	0	2	1	0	0	2	1	2.06391e-06	9.66718e-06	0	0.000465859	1	4.18416	22.1531	1.00162	1	1	1	0.00551586	1	0.897502	0	0	0	0	0	0	0	0	0	0	0	0	0	.	.	0	0	.
CCDC102A	CCDC102A	HGNC:28097	92922	ENSG00000135736	NM_033212	Q96A19	16q21	chr16	57512178	57536599	-	1653	8	0	0	0	0	0	0	1	0	1	2.0639e-06	6.46407e-06	6.32261e-06	9.21571e-05	1	4.18416	22.1531	1.00162	1	1	1	0.00551586	1	0.89751	0	0	0	0	0	0	0	1	0	0	0	0	0	.	.	0	0	.
POLB	POLB	HGNC:9174	5423	ENSG00000070501	NM_002690	P06746	8p11.21	chr8	42338454	42371808	+	1008	14	0	0	0	0	0	0	1	0	1	2.06363e-06	4.24873e-06	2.56092e-07	0.000157164	1	4.18416	22.1531	1.00162	1	1	1	0.00551586	1	0.897518	0	0	0	0	0	0	0	0	1	0	0	0	0	.	.	0	0	.
TDRD10	TDRD10	HGNC:25316	126668	ENSG00000163239	NM_182499	Q5VZ19	1q21.3	chr1	154502219	154548147	+	1101	11	0	0	0	0	0	0	0	0	0	2.06347e-06	3.58743e-06	0	2.45422e-06	1	4.18416	22.1531	1.00162	1	1	1	0.00551586	1	0.897527	0	0	0	0	0	0	0	0	0	0	0	0	0	.	.	0	0	.
HSD17B14	HSD17B14	HGNC:23238	51171	ENSG00000087076	NM_016246	Q9BPX1	19q13.33	chr19	48813017	48836678	-	813	9	0	0	0	0	0	0	1	0	1	2.06271e-06	1.3262e-06	0	0.00137252	1	4.18416	22.1531	1.00162	1	1	1	0.00551586	1	0.897535	0	0	0	0	0	0	0	2	4	0	0	0	0	.	.	0	0	.
FAM83E	FAM83E	HGNC:25972	54854	ENSG00000105523	NM_017708	Q2M2I3	19q13.33	chr19	48600810	48614854	-	1437	5	0	0	0	1	0	0	0	1	0	2.06266e-06	1.18062e-06	0	6.61984e-06	1	4.18416	22.1531	1.00162	1	1	1	0.00551586	1	0.897544	0	0	0	0	0	0	0	0	0	0	0	0	0	.	.	0	0	.
TRMU	TRMU	HGNC:25481	55687	ENSG00000100416	NM_018006	O75648	22q13.31	chr22	46330875	46357340	+	1266	11	0	0	0	0	1	0	0	0	1	2.06249e-06	0	0	5.75924e-09	1	4.18416	22.1531	1.00162	1	1	1	0.00551586	1	0.897552	0	0	0	0	0	0	0	2	3	0	0	0	0	.	.	0	0	.
PCK1	PCK1	HGNC:8724	5105	ENSG00000124253	NM_002591	P35558	20q13.31	chr20	57561080	57568112	+	1869	9	0	0	0	0	0	1	2	1	2	2.06216e-06	0	0	3.93285e-08	1	4.18416	22.1531	1.00162	1	1	1	0.00551586	1	0.897561	0	0	0	0	0	0	0	2	3	0	0	0	0	.	.	0	0	.
ABHD3	ABHD3	HGNC:18718	171586	ENSG00000158201	NM_001308256	Q8WU67	18q11.2	chr18	21650897	21704805	-	1230	9	0	0	0	0	0	0	3	0	3	2.06215e-06	1.00902e-07	0	1.33741e-06	1	4.18416	22.1531	1.00162	1	1	1	0.00551586	1	0.897569	0	0	0	0	0	0	0	1	0	0	0	0	0	.	.	0	0	.
MRPS15	MRPS15	HGNC:14504	64960	ENSG00000116898	NM_031280	P82914	1p34.3	chr1	36455718	36464437	-	774	8	0	0	0	1	1	0	0	1	1	2.06162e-06	8.38662e-07	0	0.000342016	1	4.18416	22.1531	1.00162	1	1	1	0.00551586	1	0.897578	0	0	0	0	0	0	0	3	2	0	0	0	0	.	.	0	0	.
DGCR14	ESS2	HGNC:16817	8220	ENSG00000100056	NM_022719	Q96DF8	22q11.21	chr22	19130279	19144684	-	1431	10	0	0	0	0	0	0	1	0	1	2.06122e-06	1.17743e-06	0	9.97852e-06	1	4.18416	22.1531	1.00162	1	1	1	0.00551586	1	0.897586	0	0	0	0	0	0	0	0	0	0	0	0	0	.	.	0	0	.
PDCD4	PDCD4	HGNC:8763	27250	ENSG00000150593	NM_014456	Q53EL6	10q25.2	chr10	110871795	110900006	+	1410	11	0	0	0	0	1	0	2	0	3	2.06071e-06	0	0	0.000577684	1	4.18416	22.1531	1.00162	1	1	1	0.00551586	1	0.897594	0	0	0	0	0	0	0	1	0	0	0	0	0	.	.	0	0	.
SLFN12	SLFN12	HGNC:25500	55106	ENSG00000172123	NM_018042	Q8IYM2	17q12	chr17	35411060	35433283	-	1737	3	0	0	0	1	0	0	0	1	0	2.06033e-06	0	0	5.03596e-10	1	4.18416	22.1531	1.00162	1	1	1	0.00551586	1	0.897603	0	0	0	0	0	0	0	1	0	0	0	0	0	.	.	0	0	.
DFNA5	GSDME	HGNC:2810	1687	ENSG00000105928	NM_004403	O60443	7p15.3	chr7	24698353	24758113	-	1491	9	0	0	0	0	4	1	4	1	8	2.06007e-06	0	0	1.21683e-05	1	4.18416	22.1531	1.00161	1	1	1	0.00551586	1	0.897611	0	0	0	0	0	0	0	2	4	0	0	0	0	.	.	0	0	.
CYP2A6	CYP2A6	HGNC:2610	1548	ENSG00000255974	NM_000762	P11509	19q13.2	chr19	40843538	40850447	-	1485	9	0	0	0	0	0	0	0	0	0	2.0598e-06	3.81413e-07	2.25894e-06	2.17795e-06	1	4.18416	22.1531	1.00161	1	1	1	0.00551586	1	0.89762	0	0	0	0	0	0	0	0	0	0	0	0	0	.	.	0	0	.
DNAJC28	DNAJC28	HGNC:1297	54943	ENSG00000177692	NM_001040192	Q9NX36	21q22.11	chr21	33485530	33491720	-	1167	1	0	0	0	0	1	0	2	0	3	2.05943e-06	0	0	2.51143e-07	1	4.18416	22.1531	1.00161	1	1	1	0.00551586	1	0.897628	0	0	0	0	0	0	0	2	0	0	0	0	0	.	.	0	0	.
HRG	HRG	HGNC:5181	3273	ENSG00000113905	NM_000412	P04196	3q27.3	chr3	186660216	186678240	+	1578	7	0	0	0	0	1	0	0	0	1	2.0591e-06	0	0	1.70021e-12	1	4.18416	22.1531	1.00161	1	1	1	0.00551586	1	0.897637	0	0	0	0	0	0	0	2	2	0	0	0	0	.	.	0	0	.
ZSCAN5B	ZSCAN5B	HGNC:34246	342933	ENSG00000197213	NM_001080456	A6NJL1	19q13.43	chr19	56189570	56197920	-	1488	4	0	0	0	0	3	1	3	1	6	2.05873e-06	0	0	1.77418e-15	1	4.18416	22.1531	1.00161	1	1	1	0.00551586	1	0.897645	0	0	0	0	0	0	0	0	1	0	0	0	0	.	.	0	0	.
FAM154A	SAXO1	HGNC:28566	158297	ENSG00000155875	NM_153707	Q8IYX7	9p22.1	chr9	18927658	19049354	-	1425	4	0	0	0	2	0	1	1	3	1	2.05844e-06	0	0	2.67497e-18	1	4.18416	22.1531	1.00161	1	1	1	0.00551586	1	0.897653	0	0	0	0	0	0	0	1	1	0	0	0	0	.	.	0	0	.
IBSP	IBSP	HGNC:5341	3381	ENSG00000029559	NM_004967	P21815	4q22.1	chr4	87799581	87812435	+	954	6	0	0	0	1	0	0	1	1	1	2.05755e-06	0	0	7.12927e-08	1	4.18416	22.1531	1.00161	1	1	1	0.00551586	1	0.897662	0	0	0	0	0	0	0	0	0	0	0	0	0	.	.	0	0	.
SIGLEC7	SIGLEC7	HGNC:10876	27036	ENSG00000168995	NM_016543	Q9Y286	19q13.41	chr19	51142299	51153526	+	1404	7	0	0	0	1	0	0	1	1	1	2.05723e-06	0	0	8.93114e-06	1	4.18416	22.1531	1.00161	1	1	1	0.00551586	1	0.89767	0	0	0	0	0	0	0	1	2	0	0	0	0	.	.	0	0	.
ZNF397	ZNF397	HGNC:18818	84307	ENSG00000186812	NM_032347	Q8NF99	18q12.2	chr18	35241030	35267133	+	1605	3	0	0	0	0	0	0	0	0	0	2.05707e-06	0	0	0.00104846	1	4.18416	22.1531	1.00161	1	1	1	0.00551586	1	0.897679	0	0	0	0	0	0	0	1	2	0	0	0	0	.	.	0	0	.
CTAGE1	CTAGE1	HGNC:24346	64693	ENSG00000212710	NM_022663|NM_172241	Q96RT6|Q9HC47	18q11.2	chr18	22413601	22417915	-	2238	1	0	0	0	0	0	0	0	0	0	2.0567e-06	0	0	2.09542e-06	1	4.18416	22.1531	1.00161	1	1	1	0.00551586	1	0.897687	0	0	0	0	0	0	0	3	2	0	0	0	0	.	.	0	0	.
APLF	APLF	HGNC:28724	200558	ENSG00000169621	NM_173545	Q8IW19	2p13.3	chr2	68467561	68655862	+	1536	10	0	0	0	1	1	0	0	1	1	2.05604e-06	0	0	1.1361e-17	1	4.18416	22.1531	1.00161	1	1	1	0.00551586	1	0.897696	0	0	0	0	0	0	0	4	1	0	0	0	0	.	.	0	0	.
C22orf43	DRICH1	HGNC:28031	51233	ENSG00000189269	NM_016449	Q6PGQ1	22q11.23	chr22	23608452	23632321	-	690	12	0	0	0	0	0	0	0	0	0	2.05599e-06	0	0	4.72106e-07	1	4.18416	22.1531	1.00161	1	1	1	0.00551586	1	0.897704	0	0	0	0	0	0	0	2	1	0	0	0	0	.	.	0	0	.
ALG3	ALG3	HGNC:23056	10195	ENSG00000214160	NM_005787	Q92685	3q27.1	chr3	184242301	184249548	-	1317	9	0	0	0	3	2	0	0	3	2	2.05575e-06	0	0	4.17819e-06	1	4.18416	22.1531	1.00161	1	1	1	0.00551586	1	0.897712	0	0	0	0	0	0	0	1	1	0	0	0	0	.	.	0	0	.
KRT79	KRT79	HGNC:28930	338785	ENSG00000185640	NM_175834	Q5XKE5	12q13.13	chr12	52821410	52834295	-	1608	9	0	0	0	1	0	1	1	2	1	2.05563e-06	0	0	2.98649e-10	1	4.18416	22.1531	1.00161	1	1	1	0.00551586	1	0.897721	0	0	0	0	0	0	0	6	1	0	0	0	0	.	.	0	0	.
TMEM8B	TMEM8B	HGNC:21427	51754	ENSG00000137103	NM_016446	A6NDV4	9p13.3	chr9	35814451	35865518	+	1419	8	0	0	0	0	5	0	0	0	5	2.05553e-06	1.13289e-05	0	0.00130769	1	4.18416	22.1531	1.00161	1	1	1	0.00551586	1	0.897729	0	0	0	0	0	0	0	0	0	0	0	0	0	.	.	0	0	.
CCBL1	KYAT1	HGNC:1564	883	ENSG00000171097	NM_001122671	Q16773	9q34.11	chr9	128832942	128882494	-	1269	12	0	0	0	2	0	0	2	2	2	2.05543e-06	0	0	6.50938e-08	1	4.18416	22.1531	1.00161	1	1	1	0.00551586	1	0.897738	0	0	0	0	0	0	0	4	3	0	0	0	0	.	.	0	0	.
FN3K	FN3K	HGNC:24822	64122	ENSG00000167363	NM_022158	Q9H479	17q25.3	chr17	82735575	82751197	+	930	6	0	0	0	1	0	0	0	1	0	2.05531e-06	3.88722e-07	0	1.6431e-05	1	4.18416	22.1531	1.00161	1	1	1	0.00551586	1	0.897746	0	0	0	0	0	0	0	4	1	0	0	0	0	.	.	0	0	.
MMP3	MMP3	HGNC:7173	4314	ENSG00000149968	NM_002422	P08254	11q22.2	chr11	102835801	102843803	-	1434	10	0	0	0	1	1	1	6	2	7	2.05522e-06	0	0	3.5044e-08	1	4.18416	22.1531	1.00161	1	1	1	0.00551586	1	0.897754	0	0	0	0	0	0	0	3	4	0	0	0	0	.	.	0	0	.
OBFC1	STN1	HGNC:26200	79991	ENSG00000107960	NM_024928	Q9H668	10q24.33	chr10	103882542	103918205	-	1107	9	0	0	0	0	0	0	2	0	2	2.0549e-06	0	0	1.3253e-05	1	4.18416	22.1531	1.00161	1	1	1	0.00551586	1	0.897763	0	0	0	0	0	0	0	1	0	0	0	0	0	.	.	0	0	.
ZNF789	ZNF789	HGNC:27801	285989	ENSG00000198556	NM_213603	Q5FWF6	7q22.1	chr7	99472841	99503650	+	1278	4	0	0	0	1	2	0	1	1	3	2.05469e-06	0	0	7.0616e-08	1	4.18416	22.1531	1.00161	1	1	1	0.00551586	1	0.897771	0	0	0	0	0	0	0	0	1	0	0	0	0	.	.	0	0	.
REXO4	REXO4	HGNC:12820	57109	ENSG00000148300	NM_001279349	Q9GZR2	9q34.2	chr9	133406059	133418096	-	1269	8	0	0	0	0	1	0	0	0	1	2.05375e-06	2.67837e-07	0	9.99455e-06	1	4.18416	22.1531	1.00161	1	1	1	0.00551586	1	0.897779	0	0	0	0	0	0	0	1	2	0	0	0	0	.	.	0	0	.
UTP11L	UTP11	HGNC:24329	51118	ENSG00000183520	NM_016037	Q9Y3A2	1p34.3	chr1	38009258	38024824	+	762	8	0	0	0	0	1	0	3	0	4	2.05348e-06	6.28366e-07	0	1.2697e-06	1	4.18416	22.1531	1.0016	1	1	1	0.00551586	1	0.897788	0	0	0	0	0	0	0	1	0	0	0	0	0	.	.	0	0	.
SLC36A4	SLC36A4	HGNC:19660	120103	ENSG00000180773	NM_001286139	Q6YBV0	11q21	chr11	93144171	93197964	-	1515	11	0	0	0	1	0	0	0	1	0	2.05333e-06	0	0	2.69892e-09	1	4.18416	22.1531	1.0016	1	1	1	0.00551586	1	0.897796	0	0	0	0	0	0	0	2	1	0	0	0	0	.	.	0	0	.
SH3YL1	SH3YL1	HGNC:29546	26751	ENSG00000035115	NM_015677	Q96HL8	2p25.3	chr2	217730	266398	-	1029	10	0	0	0	1	1	0	1	1	2	2.05321e-06	0	0	1.00024e-05	1	4.18416	22.1531	1.0016	1	1	1	0.00551586	1	0.897805	0	0	0	0	0	0	0	0	3	0	0	0	0	.	.	0	0	.
FAM124A	FAM124A	HGNC:26413	220108	ENSG00000150510	NM_145019	Q86V42	13q14.3	chr13	51222334	51284241	+	1749	5	0	0	0	0	0	0	0	0	0	2.05292e-06	3.75225e-06	0	5.43e-07	1	4.18416	22.1531	1.0016	1	1	1	0.00551586	1	0.897813	0	0	0	0	0	0	0	0	3	0	0	0	0	.	.	0	0	.
ZNF816	ZNF816	HGNC:26995	125893	ENSG00000180257	NM_001031665	Q0VGE8	19q13.41	chr19	52949379	52962911	-	1956	3	0	0	0	0	2	0	0	0	2	2.05269e-06	0	0	5.09884e-09	1	4.18416	22.1531	1.0016	1	1	1	0.00551586	1	0.897821	0	0	0	0	0	0	0	5	1	0	0	0	0	.	.	0	0	.
SLC25A20	SLC25A20	HGNC:1421	788	ENSG00000178537	NM_000387	O43772	3p21.31	chr3	48856931	48898993	-	906	9	0	0	0	0	1	0	0	0	1	2.05221e-06	1.54928e-06	0	2.04567e-07	1	4.18416	22.1531	1.0016	1	1	1	0.00551586	1	0.89783	0	0	0	0	0	0	0	5	3	0	0	0	0	.	.	0	0	.
FIBCD1	FIBCD1	HGNC:25922	84929	ENSG00000130720	NM_032843	Q8N539	9q34.12	chr9	130902438	130939286	-	1386	7	0	0	0	0	0	0	0	0	0	2.0512e-06	4.64937e-06	1.89351e-06	7.5646e-06	1	4.18416	22.1531	1.0016	1	1	1	0.00551586	1	0.897838	0	0	0	0	0	0	0	1	0	0	0	0	0	.	.	0	0	.
MMP1	MMP1	HGNC:7155	4312	ENSG00000196611	NM_002421	P03956	11q22.2	chr11	102789920	102798160	-	1410	10	0	0	0	1	2	0	0	1	2	2.05107e-06	0	0	2.48971e-15	1	4.18416	22.1531	1.0016	1	1	1	0.00551586	1	0.897846	0	0	0	0	0	0	0	3	2	0	0	0	0	.	.	0	0	.
PCDHGA4	PCDHGA4	HGNC:8702	56111	ENSG00000262576	NM_018917	Q9Y5G9	5q31	chr5	141355025	141512979	+	2796	4	0	0	0	0	0	0	1	0	1	2.05026e-06	3.20763e-06	0	5.96461e-07	1	4.18416	22.1531	1.0016	1	1	1	0.00551586	1	0.897855	0	0	0	0	0	0	0	4	4	0	0	0	0	.	.	0	0	.
MAP2K3	MAP2K3	HGNC:6843	5606	ENSG00000034152	NM_145109	P46734	17p11.2	chr17	21284672	21315240	+	1044	12	0	0	0	0	1	0	0	0	1	2.04982e-06	0	0	0.000496053	1	4.18416	22.1531	1.0016	1	1	1	0.00551586	1	0.897863	0	0	0	0	0	0	0	0	0	0	0	0	0	.	.	0	0	.
ZNF233	ZNF233	HGNC:30946	353355	ENSG00000159915	NM_181756	A6NK53	19q13.31	chr19	44259880	44275317	+	2013	4	0	0	0	0	1	0	0	0	1	2.04939e-06	0	0	3.27016e-17	1	4.18416	22.1531	1.0016	1	1	1	0.00551586	1	0.897871	0	0	0	0	0	0	0	4	3	0	0	0	0	.	.	0	0	.
SLFN12L	SLFN12L	HGNC:33920	100506736	ENSG00000205045	XM_496206	Q6IEE8	17q12	chr17	35464249	35537861	-	1767	4	0	0	0	0	0	0	1	0	1	2.04901e-06	0	0	2.34689e-05	1	4.18416	22.1531	1.0016	1	1	1	0.00551586	1	0.89788	0	0	0	0	0	0	0	1	6	0	0	0	0	.	.	0	0	.
IQCG	IQCG	HGNC:25251	84223	ENSG00000114473	NM_032263	Q9H095	3q29	chr3	197889075	197960142	-	1332	10	0	0	0	1	4	0	0	1	4	2.04885e-06	3.145e-07	0	3.61162e-15	1	4.18416	22.1531	1.0016	1	1	1	0.00551586	1	0.897888	0	0	0	0	0	0	0	4	1	0	0	0	0	.	.	0	0	.
SLC22A13	SLC22A13	HGNC:8494	9390	ENSG00000172940	NM_004256	Q9Y226	3p22.2	chr3	38265812	38278315	+	1656	10	0	0	0	0	0	0	0	0	0	2.04834e-06	0	0	2.16076e-15	1	4.18416	22.1531	1.0016	1	1	1	0.00551586	1	0.897896	0	0	0	0	0	0	0	6	3	0	0	0	0	.	.	0	0	.
CDR2	CDR2	HGNC:1799	1039	ENSG00000140743	NM_001802	Q01850	16p12.2	chr16	22345936	22437165	-	1365	5	0	0	0	2	1	0	0	2	1	2.04822e-06	6.38414e-07	0	5.60529e-06	1	4.18416	22.1531	1.0016	1	1	1	0.00551586	1	0.897905	0	0	0	0	0	0	0	0	5	0	0	0	0	.	.	0	0	.
PCDHB7	PCDHB7	HGNC:8692	56129	ENSG00000113212	NM_018940	Q9Y5E2	5q31.3	chr5	141172619	141176383	+	2382	1	0	0	0	0	0	0	0	0	0	2.04819e-06	0	0	1.30424e-15	1	4.18416	22.1531	1.0016	1	1	1	0.00551586	1	0.897913	0	0	0	0	0	0	0	3	1	0	0	0	0	.	.	0	0	.
ZFP69	ZFP69	HGNC:24708	339559	ENSG00000187815	NM_198494	Q49AA0	1p34.2	chr1	40477215	40496343	+	1581	5	0	0	0	0	1	0	0	0	1	2.04801e-06	0	0	8.55772e-08	1	4.18416	22.1531	1.0016	1	1	1	0.00551586	1	0.897921	0	0	0	0	0	0	0	0	0	0	0	0	0	.	.	0	0	.
RSL1D1	RSL1D1	HGNC:24534	26156	ENSG00000171490	NM_015659	O76021	16p13.13	chr16	11833850	11851585	-	1473	9	0	0	0	0	0	0	0	0	0	2.04794e-06	0	0	0.000364294	1	4.18416	22.1531	1.0016	1	1	1	0.00551586	1	0.89793	0	0	0	0	0	0	0	2	2	0	0	0	0	.	.	0	0	.
PRICKLE4	PRICKLE4	HGNC:16805	29964	ENSG00000278224	NM_013397	Q2TBC4	6p21.1	chr6	41780762	41787372	+	1155	6	0	0	0	0	2	0	0	0	2	2.04767e-06	4.96663e-06	0	7.00665e-06	1	4.18416	22.1531	1.0016	1	1	1	0.00551586	1	0.897938	0	0	0	0	0	0	0	2	2	0	0	0	0	.	.	0	0	.
EPHX1	EPHX1	HGNC:3401	2052	ENSG00000143819	NM_000120	P07099	1q42.12	chr1	225810092	225845563	+	1368	8	0	0	0	0	0	0	1	0	1	2.04732e-06	1.46557e-07	0	1.61894e-07	1	4.18416	22.1531	1.0016	1	1	1	0.00551586	1	0.897946	0	0	0	0	0	0	0	3	6	0	0	0	0	.	.	0	0	.
NAGK	NAGK	HGNC:17174	55577	ENSG00000124357	NM_001330425	Q9UJ70	2p13.3	chr2	71064344	71079805	+	1173	10	0	0	0	0	1	1	1	1	2	2.04655e-06	0	0	8.57691e-09	1	4.18416	22.1531	1.00159	1	1	1	0.00551586	1	0.897955	0	0	0	0	0	0	0	2	3	0	0	0	0	.	.	0	0	.
FMO3	FMO3	HGNC:3771	2328	ENSG00000007933	NM_006894	P31513	1q24.3	chr1	171090877	171117819	+	1599	8	0	0	0	3	5	0	3	3	8	2.04635e-06	0	0	2.82794e-09	1	4.18416	22.1531	1.00159	1	1	1	0.00551586	1	0.897963	0	0	0	0	0	0	0	1	4	0	0	0	0	.	.	0	0	.
FLVCR1	FLVCR1	HGNC:24682	28982	ENSG00000162769	NM_014053	Q9Y5Y0	1q32.3	chr1	212858255	212899363	+	1668	10	0	0	0	2	2	0	1	2	3	2.04584e-06	5.34148e-06	2.31249e-06	0.000373086	1	4.18416	22.1531	1.00159	1	1	1	0.00551586	1	0.897971	0	0	0	0	0	0	0	0	1	0	0	0	0	.	.	0	0	.
LGALS3BP	LGALS3BP	HGNC:6564	3959	ENSG00000108679	NM_005567	Q08380	17q25	chr17	78971238	78980109	-	1758	5	0	0	0	0	0	0	0	0	0	2.04462e-06	0	0	3.92643e-07	1	4.18416	22.1531	1.00159	1	1	1	0.00551586	1	0.89798	0	0	0	0	0	0	0	3	1	0	0	0	0	.	.	0	0	.
ZBP1	ZBP1	HGNC:16176	81030	ENSG00000124256	NM_030776	Q9H171	20q13.31	chr20	57603846	57620576	-	1290	8	0	0	0	1	4	0	0	1	4	2.04448e-06	0	0	1.29679e-10	1	4.18416	22.1531	1.00159	1	1	1	0.00551586	1	0.897988	0	0	0	0	0	0	0	3	3	0	0	0	0	.	.	0	0	.
EMC10	EMC10	HGNC:27609	284361	ENSG00000161671	NM_175063	Q5UCC4	19q13.33	chr19	50476400	50490870	+	789	7	0	0	0	0	0	0	1	0	1	2.04441e-06	0	0	1.56498e-07	1	4.18416	22.1531	1.00159	1	1	1	0.00551586	1	0.897996	0	0	0	0	0	0	0	3	2	0	0	0	0	.	.	0	0	.
GLIPR1	GLIPR1	HGNC:17001	11010	ENSG00000139278	NM_006851	P48060	12q21.2	chr12	75480680	75503853	+	801	6	0	0	0	0	0	1	1	1	1	2.0443e-06	0	0	1.05179e-09	1	4.18416	22.1531	1.00159	1	1	1	0.00551586	1	0.898005	0	0	0	0	0	0	0	1	0	0	0	0	0	.	.	0	0	.
ZNF300	ZNF300	HGNC:13091	91975	ENSG00000145908	NM_052860	Q96RE9	5q33.1	chr5	150894392	150904983	-	1863	5	0	0	0	0	2	0	0	0	2	2.04408e-06	0	0	0.000952651	1	4.18416	22.1531	1.00159	1	1	1	0.00551586	1	0.898013	0	0	0	0	0	0	0	1	1	0	0	0	0	.	.	0	0	.
RPUSD3	RPUSD3	HGNC:28437	285367	ENSG00000156990	NM_173659	Q6P087	3p25.3	chr3	9837849	9844602	-	1056	9	0	0	0	3	1	1	4	4	5	2.04335e-06	0	0	0.000322774	1	4.18416	22.1531	1.00159	1	1	1	0.00551586	1	0.898021	0	0	0	0	0	0	0	3	3	0	0	0	0	.	.	0	0	.
C12orf56	C12orf56	HGNC:26967	115749	ENSG00000185306	NM_001099676	Q8IXR9	12q14.2	chr12	64264762	64391192	-	1389	11	0	0	0	0	0	0	0	0	0	2.04334e-06	0	0	2.90933e-11	1	4.18416	22.1531	1.00159	1	1	1	0.00551586	1	0.89803	0	0	0	0	0	0	0	4	3	0	0	0	0	.	.	0	0	.
ARRDC2	ARRDC2	HGNC:25225	27106	ENSG00000105643	NM_015683	Q8TBH0	19p13.11	chr19	18001132	18014102	+	1224	8	0	0	0	2	1	0	0	2	1	2.0433e-06	9.95618e-06	0	5.13483e-05	1	4.18416	22.1531	1.00159	1	1	1	0.00551586	1	0.898038	0	0	0	0	0	0	0	1	2	0	0	0	0	.	.	0	0	.
ZNF701	ZNF701	HGNC:25597	55762	ENSG00000167562	NM_018260	Q9NV72	19q13.41	chr19	52555457	52587174	+	1596	4	0	0	0	0	1	0	0	0	1	2.04215e-06	4.74519e-08	9.28472e-07	2.35457e-07	1	4.18416	22.1531	1.00159	1	1	1	0.00551586	1	0.898046	0	0	0	0	0	0	0	3	3	0	0	0	0	.	.	0	0	.
FAM83F	FAM83F	HGNC:25148	113828	ENSG00000133477	NM_138435	Q8NEG4	22q13.1	chr22	39994949	40043529	+	1503	5	0	0	0	1	1	0	0	1	1	2.04182e-06	2.53558e-06	3.30377e-06	0.000400741	1	4.18416	22.1531	1.00159	1	1	1	0.00551586	1	0.898054	0	0	0	0	0	0	0	0	1	0	0	0	0	.	.	0	0	.
DAP3	DAP3	HGNC:2673	7818	ENSG00000132676	NM_004632	P51398	1q22	chr1	155687960	155739010	+	1197	12	0	0	0	0	0	0	1	0	1	2.04167e-06	0	0	1.90763e-05	1	4.18416	22.1531	1.00159	1	1	1	0.00551586	1	0.898063	0	0	0	0	0	0	0	2	2	0	0	0	0	.	.	0	0	.
CYP4F3	CYP4F3	HGNC:2646	4051	ENSG00000186529	NM_000896	Q08477	19p13.12	chr19	15640897	15662825	+	1563	12	0	0	0	0	1	0	0	0	1	2.04072e-06	3.89252e-07	1.59256e-06	6.83108e-14	1	4.18416	22.1531	1.00159	1	1	1	0.00551586	1	0.898071	0	0	0	0	0	0	0	3	4	0	0	0	0	.	.	0	0	.
FDXACB1	FDXACB1	HGNC:25110	91893	ENSG00000255561	NM_138378	Q9BRP7	11q23.1	chr11	111874056	111881243	-	1875	5	0	0	0	0	0	0	0	0	0	2.04059e-06	0	0	3.14671e-07	1	4.18416	22.1531	1.00159	1	1	1	0.00551586	1	0.898079	0	0	0	0	0	0	0	2	0	0	0	0	0	.	.	0	0	.
RAD51L3-RFFL	.	.	.	.	.	.	.	chr17	33338986	33448312	.	819	7	0	0	0	0	0	0	0	0	0	2.0394e-06	1.48955e-06	0	2.2362e-05	1	4.18416	22.1531	1.00158	1	1	1	0.00551586	1	0.898088	0	0	0	0	0	0	0	0	0	0	0	0	0	.	.	0	0	.
MFSD6L	MFSD6L	HGNC:26656	162387	ENSG00000185156	NM_152599	Q8IWD5	17p13.1	chr17	8797162	8799349	-	1761	1	0	0	0	0	0	1	1	1	1	2.03936e-06	0	0	2.39665e-08	1	4.18416	22.1531	1.00158	1	1	1	0.00551586	1	0.898096	0	0	0	0	0	0	0	4	2	0	0	0	0	.	.	0	0	.
DOK3	DOK3	HGNC:24583	79930	ENSG00000146094	NM_024872	Q7L591	5q35.3	chr5	177501907	177511274	-	1491	6	0	0	0	0	0	0	0	0	0	2.03936e-06	0	0	7.27878e-05	1	4.18416	22.1531	1.00158	1	1	1	0.00551586	1	0.898104	0	0	0	0	0	0	0	1	4	0	0	0	0	.	.	0	0	.
ANKRD53	ANKRD53	HGNC:25691	79998	ENSG00000144031	NM_024933	Q8N9V6	2p13.3	chr2	70978380	70985499	+	1593	6	0	0	0	0	0	0	0	0	0	2.03859e-06	6.86433e-06	0	0.000455608	1	4.18416	22.1531	1.00158	1	1	1	0.00551586	1	0.898112	0	0	0	0	0	0	0	1	1	0	0	0	0	.	.	0	0	.
RNH1	RNH1	HGNC:10074	6050	ENSG00000023191	NM_203389	P13489	11p15.5	chr11	494512	507300	-	1386	9	0	0	0	1	0	0	1	1	1	2.03778e-06	0	0	0.000213432	1	4.18416	22.1531	1.00158	1	1	1	0.00551586	1	0.898121	0	0	0	0	0	0	0	1	3	0	0	0	0	.	.	0	0	.
DIRC2	DIRC2	HGNC:16628	84925	ENSG00000138463	NM_032839	Q96SL1	3q21.1	chr3	122794795	122881139	+	1437	9	0	0	0	0	0	0	0	0	0	2.03776e-06	4.70583e-06	1.70912e-06	6.79977e-06	1	4.18416	22.1531	1.00158	1	1	1	0.00551586	1	0.898129	0	0	0	0	0	0	0	2	0	0	0	0	0	.	.	0	0	.
PARVB	PARVB	HGNC:14653	29780	ENSG00000188677	NM_001003828	Q9HBI1	22q13.31	chr22	43999211	44172949	+	1194	14	0	0	0	1	0	0	0	1	0	2.03761e-06	0	0	1.1714e-12	1	4.18416	22.1531	1.00158	1	1	1	0.00551586	1	0.898137	0	0	0	0	0	0	0	0	2	0	0	0	0	.	.	0	0	.
ZNF100	ZNF100	HGNC:12880	163227	ENSG00000197020	NM_173531	Q8IYN0	19p13.1	chr19	21722766	21767628	-	1629	5	0	0	0	1	3	0	7	1	10	2.03745e-06	0	0	7.10189e-13	1	4.18416	22.1531	1.00158	1	1	1	0.00551586	1	0.898145	0	0	0	0	0	0	0	3	0	0	0	0	0	.	.	0	0	.
ACPT	ACP4	HGNC:14376	93650	ENSG00000142513	NM_033068	Q9BZG2	19q13.33	chr19	50790415	50795224	+	1281	11	0	0	0	0	0	0	0	0	0	2.03742e-06	0	0	1.21902e-13	1	4.18416	22.1531	1.00158	1	1	1	0.00551586	1	0.898154	0	0	0	0	0	0	0	1	2	0	0	0	0	.	.	0	0	.
NIPAL3	NIPAL3	HGNC:25233	57185	ENSG00000001461	NM_020448	Q6P499	1p36.11	chr1	24415794	24472976	+	1221	11	0	0	0	0	0	0	0	0	0	2.03736e-06	4.64495e-07	0	0.000454712	1	4.18416	22.1531	1.00158	1	1	1	0.00551586	1	0.898162	0	0	0	0	0	0	0	1	0	0	0	0	0	.	.	0	0	.
CD1B	CD1B	HGNC:1635	910	ENSG00000158485	NM_001764	P29016	1q23.1	chr1	158327951	158331531	-	1002	6	0	0	0	0	0	0	1	0	1	2.03722e-06	0	0	1.15095e-07	1	4.18416	22.1531	1.00158	1	1	1	0.00551586	1	0.89817	0	0	0	0	0	0	0	0	1	0	0	0	0	.	.	0	0	.
TJAP1	TJAP1	HGNC:17949	93643	ENSG00000137221	NM_080604	Q5JTD0	6p21.1	chr6	43477523	43506556	+	1674	8	0	0	0	2	2	0	1	2	3	2.03698e-06	4.83659e-06	0	0.00105939	1	4.18416	22.1531	1.00158	1	1	1	0.00551586	1	0.898178	0	0	0	0	0	0	0	2	2	0	0	0	0	.	.	0	0	.
MSS51	MSS51	HGNC:21000	118490	ENSG00000166343	NM_178451	Q4VC12	10q22.2	chr10	73423579	73433561	-	1383	6	0	0	0	3	1	0	4	3	5	2.03674e-06	0	0	4.16498e-05	1	4.18416	22.1531	1.00158	1	1	1	0.00551586	1	0.898187	0	0	0	0	0	0	0	1	3	0	0	0	0	.	.	0	0	.
ATP6V0D2	ATP6V0D2	HGNC:18266	245972	ENSG00000147614	NM_152565	Q8N8Y2	8q21.3	chr8	85987323	86154228	+	1053	8	0	0	0	0	0	0	0	0	0	2.03667e-06	0	0	2.36746e-08	1	4.18416	22.1531	1.00158	1	1	1	0.00551586	1	0.898195	0	0	0	0	0	0	0	4	5	0	0	0	0	.	.	0	0	.
KRT27	KRT27	HGNC:30841	342574	ENSG00000171446	NM_181537	Q7Z3Y8	17q21.2	chr17	40776808	40782534	-	1380	8	0	0	0	0	0	0	0	0	0	2.03536e-06	0	0	8.0095e-14	1	4.18416	22.1531	1.00158	1	1	1	0.00551586	1	0.898203	0	0	0	0	0	0	0	0	2	0	0	0	0	.	.	0	0	.
TLR2	TLR2	HGNC:11848	7097	ENSG00000137462	NM_001318787	O60603	4q31.3	chr4	153684070	153705702	+	2355	1	0	0	0	0	0	0	0	0	0	2.03501e-06	0	0	9.22925e-05	1	4.18416	22.1531	1.00158	1	1	1	0.00551586	1	0.898211	0	0	0	0	0	0	0	3	1	0	0	0	0	.	.	0	0	.
CD1E	CD1E	HGNC:1638	913	ENSG00000158488	NM_030893	P15812	1q23.1	chr1	158353696	158357553	+	1167	6	0	0	0	1	2	0	0	1	2	2.03499e-06	0	0	8.77644e-13	1	4.18416	22.1531	1.00158	1	1	1	0.00551586	1	0.89822	0	0	0	0	0	0	0	2	3	0	0	0	0	.	.	0	0	.
MIA2	MIA2	HGNC:18432	4253	ENSG00000150526	NM_054024	Q96PC5	14q13.2	chr14	39230231	39388513	+	2430	24	0	0	0	2	2	0	0	2	2	2.03312e-06	0	0	0.00020882	1	4.18416	22.1531	1.00157	1	1	1	0.00551586	1	0.898228	0	0	0	0	0	0	0	3	2	0	0	0	0	.	.	0	0	.
CCBE1	CCBE1	HGNC:29426	147372	ENSG00000183287	NM_133459	Q6UXH8	18q21.32	chr18	59430940	59697380	-	1221	11	0	0	0	0	0	0	3	0	3	2.03251e-06	0	0	1.66522e-06	1	4.18416	22.1531	1.00157	1	1	1	0.00551586	1	0.898236	0	0	0	0	0	0	0	4	3	0	0	0	0	.	.	0	0	.
PTGES2	PTGES2	HGNC:17822	80142	ENSG00000148334	NM_001256335	Q9H7Z7	9q34.11	chr9	128120693	128128462	-	1134	7	0	0	0	0	0	0	0	0	0	2.03213e-06	2.22472e-06	2.13045e-06	2.07242e-05	1	4.18416	22.1531	1.00157	1	1	1	0.00551586	1	0.898244	0	0	0	0	0	0	0	3	4	0	0	0	0	.	.	0	0	.
ACADSB	ACADSB	HGNC:91	36	ENSG00000196177	NM_001609	P45954	10q26.13	chr10	123008979	123058311	+	1299	11	0	0	0	0	0	0	0	0	0	2.03211e-06	0	0	2.98832e-08	1	4.18416	22.1531	1.00157	1	1	1	0.00551586	1	0.898253	0	0	0	0	0	0	0	1	1	0	0	0	0	.	.	0	0	.
HFE	HFE	HGNC:4886	3077	ENSG00000010704	NM_000410	Q30201	6p22.2	chr6	26087281	26098343	+	1047	6	0	0	0	0	0	0	0	0	0	2.03164e-06	8.07009e-07	0	8.49697e-07	1	4.18416	22.1531	1.00157	1	1	1	0.00551586	1	0.898261	0	0	0	0	0	0	0	1	2	0	0	0	0	.	.	0	0	.
SLC22A11	SLC22A11	HGNC:18120	55867	ENSG00000168065	NM_018484	Q9NSA0	11q13.1	chr11	64555626	64572875	+	1653	10	0	0	0	0	0	0	0	0	0	2.03043e-06	1.69814e-07	0	5.80185e-05	1	4.18416	22.1531	1.00157	1	1	1	0.00551586	1	0.898269	0	0	0	0	0	0	0	0	0	0	0	0	0	.	.	0	0	.
CENPO	CENPO	HGNC:28152	79172	ENSG00000138092	NM_024322	Q9BU64	2p23.3	chr2	24793136	24822376	+	903	6	0	0	0	0	0	0	0	0	0	2.02975e-06	0	0	6.62948e-06	1	4.18416	22.1531	1.00157	1	1	1	0.00551586	1	0.898277	0	0	0	0	0	0	0	0	2	0	0	0	0	.	.	0	0	.
AK8	AK8	HGNC:26526	158067	ENSG00000165695	NM_152572	Q96MA6	9q34.13	chr9	132725578	132878777	-	1440	13	0	0	0	1	1	0	1	1	2	2.02918e-06	0	0	1.50736e-07	1	4.18416	22.1531	1.00157	1	1	1	0.00551586	1	0.898285	0	0	0	0	0	0	0	0	2	0	0	0	0	.	.	0	0	.
ZNF383	ZNF383	HGNC:18609	163087	ENSG00000188283	NM_152604	Q8NA42	19q13.13	chr19	37217926	37248738	+	1428	4	0	0	0	0	0	0	1	0	1	2.02866e-06	0	0	6.27663e-08	1	4.18416	22.1531	1.00157	1	1	1	0.00551586	1	0.898294	0	0	0	0	0	0	0	5	2	0	0	0	0	.	.	0	0	.
AARSD1	AARSD1	HGNC:28417	80755	ENSG00000266967	NM_001261434	Q9BTE6	17q21.31	chr17	42950526	42964498	-	1239	12	0	0	0	0	0	0	0	0	0	2.02752e-06	0	0	2.4391e-07	1	4.18416	22.1531	1.00157	1	1	1	0.00551586	1	0.898302	0	0	0	0	0	0	0	0	0	0	0	0	0	.	.	0	0	.
SERINC2	SERINC2	HGNC:23231	347735	ENSG00000168528	NM_018565	Q96SA4	1p35.2	chr1	31409565	31434680	+	1395	11	0	0	0	0	0	0	0	0	0	2.0271e-06	0	0	1.03374e-06	1	4.18416	22.1531	1.00157	1	1	1	0.00551586	1	0.89831	0	0	0	0	0	0	0	2	2	0	0	0	0	.	.	0	0	.
CTSW	CTSW	HGNC:2546	1521	ENSG00000172543	NM_001335	P56202	11q13.1	chr11	65879809	65883741	+	1131	10	0	0	0	0	1	0	2	0	3	2.0271e-06	0	0	2.6259e-07	1	4.18416	22.1531	1.00157	1	1	1	0.00551586	1	0.898318	0	0	0	0	0	0	0	1	0	0	0	0	0	.	.	0	0	.
COG8	COG8	HGNC:18623	84342	ENSG00000213380	NM_032382	Q96MW5	16q22.1	chr16	69320140	69339583	-	1839	5	0	0	0	0	1	0	3	0	4	2.02699e-06	3.31688e-06	1.02031e-06	1.87304e-05	1	4.18416	22.1531	1.00157	1	1	1	0.00551586	1	0.898326	0	0	0	0	0	0	0	0	2	0	0	0	0	.	.	0	0	.
SOCS4	SOCS4	HGNC:19392	122809	ENSG00000180008	NM_080867	Q8WXH5	14q22.3	chr14	55027230	55049488	+	1323	1	0	0	0	1	1	0	4	1	5	2.02613e-06	0	0	1.85889e-06	1	4.18416	22.1531	1.00156	1	1	1	0.00551586	1	0.898335	0	0	0	0	0	0	0	1	2	0	0	0	0	.	.	0	0	.
ENTHD2	TEPSIN	HGNC:26458	146705	ENSG00000167302	NM_144679	Q96N21	17q25.3	chr17	81228277	81239091	-	1578	12	0	0	0	0	0	1	0	1	0	2.02559e-06	0	0	0.000515476	1	4.18416	22.1531	1.00156	1	1	1	0.00551586	1	0.898343	0	0	0	0	0	0	0	1	0	0	0	0	0	.	.	0	0	.
GPT	GPT	HGNC:4552	2875	ENSG00000167701	NM_005309	P24298	8q24.3	chr8	144502973	144507174	+	1491	11	0	0	0	1	0	0	2	1	2	2.02458e-06	0	0	2.84324e-15	1	4.18416	22.1531	1.00156	1	1	1	0.00551586	1	0.898351	0	0	0	0	0	0	0	2	0	0	0	0	0	.	.	0	0	.
C9orf173	STPG3	HGNC:37285	441476	ENSG00000197768	NM_001004353	Q8N7X2	9q34.3	chr9	137251261	137253483	+	1161	6	0	0	0	0	0	0	0	0	0	2.02421e-06	0	0	3.93715e-11	1	4.18416	22.1531	1.00156	1	1	1	0.00551586	1	0.898359	0	0	0	0	0	0	0	1	1	0	0	0	0	.	.	0	0	.
ZNF879	ZNF879	HGNC:37273	345462	ENSG00000234284	NM_001136116	B4DU55	5q35.3	chr5	179023752	179035064	+	1692	4	0	0	0	0	0	1	0	1	0	2.02405e-06	0	0	0.000705396	1	4.18416	22.1531	1.00156	1	1	1	0.00551586	1	0.898367	0	0	0	0	0	0	0	0	1	0	0	0	0	.	.	0	0	.
CYP51A1	CYP51A1	HGNC:2649	1595	ENSG00000001630	NM_000786	Q16850	7q21.2	chr7	92112151	92142952	-	1530	10	0	0	0	0	0	1	1	1	1	2.02356e-06	1.7087e-07	0	9.85961e-06	1	4.18416	22.1531	1.00156	1	1	1	0.00551586	1	0.898376	0	0	0	0	0	0	0	7	4	0	0	0	0	.	.	0	0	.
SNUPN	SNUPN	HGNC:14245	10073	ENSG00000169371	NM_005701	O95149	15q24.2	chr15	75598083	75626469	-	1083	8	0	0	0	3	0	0	1	3	1	2.02335e-06	0	0	2.17761e-10	1	4.18416	22.1531	1.00156	1	1	1	0.00551586	1	0.898384	0	0	0	0	0	0	0	4	4	0	0	0	0	.	.	0	0	.
ERCC8	ERCC8	HGNC:3439	1161	ENSG00000049167	NM_000082	Q13216	5q12.1	chr5	60873831	60945073	-	1191	12	0	0	0	1	1	0	1	1	2	2.02319e-06	0	0	8.57283e-09	1	4.18416	22.1531	1.00156	1	1	1	0.00551586	1	0.898392	0	0	0	0	0	0	0	4	3	0	0	0	0	.	.	0	0	.
CRELD2	CRELD2	HGNC:28150	79174	ENSG00000184164	NM_024324	Q6UXH1	22q13.33	chr22	49918167	49927540	+	1209	11	0	0	0	0	0	0	1	0	1	2.02266e-06	0	0	4.95812e-08	1	4.18416	22.1531	1.00156	1	1	1	0.00551586	1	0.8984	0	0	0	0	0	0	0	0	2	0	0	0	0	.	.	0	0	.
TSPAN32	TSPAN32	HGNC:13410	10077	ENSG00000064201	NM_139024	Q96QS1	11p15.5	chr11	2301997	2318200	+	963	10	0	0	0	0	0	0	0	0	0	2.0221e-06	0	0	0.000537261	1	4.18416	22.1531	1.00156	1	1	1	0.00551586	1	0.898408	0	0	0	0	0	0	0	2	0	0	0	0	0	.	.	0	0	.
SGK2	SGK2	HGNC:13900	10110	ENSG00000101049	NM_001199264	Q9HBY8	20q13.12	chr20	43558968	43588237	+	1284	12	0	0	0	0	1	0	0	0	1	2.02205e-06	6.12669e-07	0	2.93457e-07	1	4.18416	22.1531	1.00156	1	1	1	0.00551586	1	0.898417	0	0	1	0	0	1	0.00018997	1	4	0	0	0	0	.	.	0	0	.
BTNL8	BTNL8	HGNC:26131	79908	ENSG00000113303	NM_024850	Q6UX41	5q35.3	chr5	180899077	180950906	+	1503	8	0	0	0	0	0	0	0	0	0	2.02165e-06	0	0	0.000235088	1	4.18416	22.1531	1.00156	1	1	1	0.00551586	1	0.898425	0	0	0	0	0	0	0	1	0	0	0	0	0	.	.	0	0	.
CRYBA4	CRYBA4	HGNC:2396	1413	ENSG00000196431	NM_001886	P53673	22q12.1	chr22	26621964	26630672	+	591	5	0	0	0	0	0	0	0	0	0	2.0216e-06	2.18011e-06	0	6.69436e-08	1	4.18416	22.1531	1.00156	1	1	1	0.00551586	1	0.898433	0	0	0	0	0	0	0	1	2	0	0	0	0	.	.	0	0	.
OAS1	OAS1	HGNC:8086	4938	ENSG00000089127	NM_001032409	P00973	12q24.2	chr12	112906777	112933222	+	1245	6	0	0	0	0	0	0	1	0	1	2.02141e-06	0	0	0.00123924	1	4.18416	22.1531	1.00156	1	1	1	0.00551586	1	0.898441	0	0	0	0	0	0	0	4	1	0	0	0	0	.	.	0	0	.
TTC30A	TTC30A	HGNC:25853	92104	ENSG00000197557	NM_152275	Q86WT1	2q31.2	chr2	177612992	177618966	-	1998	1	0	0	0	0	0	0	0	0	0	2.02137e-06	5.56349e-06	0	1.3622e-05	1	4.18416	22.1531	1.00156	1	1	1	0.00551586	1	0.898449	0	0	0	0	0	0	0	3	1	0	0	0	0	.	.	0	0	.
ABHD1	ABHD1	HGNC:17553	84696	ENSG00000143994	NM_032604	Q96SE0	2p23.3	chr2	27123789	27130812	+	1218	9	0	0	0	2	1	0	0	2	1	2.02121e-06	0	0	1.06027e-21	1	4.18416	22.1531	1.00156	1	1	1	0.00551586	1	0.898457	0	0	0	0	0	0	0	5	0	0	0	0	0	.	.	0	0	.
FCN1	FCN1	HGNC:3623	2219	ENSG00000085265	NM_002003	O00602	9q34.3	chr9	134905890	134917963	-	981	9	0	0	0	1	4	0	0	1	4	2.02055e-06	0	0	1.25646e-11	1	4.18416	22.1531	1.00156	1	1	1	0.00551586	1	0.898466	0	0	0	0	0	0	0	1	2	0	0	0	0	.	.	0	0	.
MRPL45	MRPL45	HGNC:16651	84311	ENSG00000278845	NM_032351	Q9BRJ2	17q12	chr17	38297023	38323218	+	921	8	0	0	0	2	0	1	5	3	5	2.01986e-06	3.53075e-06	1.77583e-06	0.00150597	1	4.18416	22.1531	1.00155	1	1	1	0.00551586	1	0.898474	0	0	0	0	0	0	0	1	1	0	0	0	0	.	.	0	0	.
OGFRL1	OGFRL1	HGNC:21378	79627	ENSG00000119900	NM_024576	Q5TC84	6q13	chr6	71288803	71308950	+	1356	7	0	0	0	1	0	0	0	1	0	2.0196e-06	6.33401e-06	9.40361e-07	0.000150359	1	4.18416	22.1531	1.00155	1	1	1	0.00551586	1	0.898482	0	0	0	0	0	0	0	3	2	0	0	0	0	.	.	0	0	.
TEKT5	TEKT5	HGNC:26554	146279	ENSG00000153060	NM_144674	Q96M29	16p13.13	chr16	10627501	10694945	-	1458	7	0	0	0	0	1	0	1	0	2	2.01931e-06	0	0	1.10257e-14	1	4.18416	22.1531	1.00155	1	1	1	0.00551586	1	0.89849	0	0	0	0	0	0	0	5	6	0	0	0	0	.	.	0	0	.
MRPS31	MRPS31	HGNC:16632	10240	ENSG00000102738	NM_005830	Q92665	13q14.11	chr13	40729135	40771173	-	1188	7	0	0	0	0	0	0	0	0	0	2.01892e-06	0	0	4.0936e-05	1	4.18416	22.1531	1.00155	1	1	1	0.00551586	1	0.898498	0	0	0	0	0	0	0	0	0	0	0	0	0	.	.	0	0	.
CD1D	CD1D	HGNC:1637	912	ENSG00000158473	NM_001766	P15813	1q23.1	chr1	158179947	158184896	+	1008	6	0	0	0	0	1	0	4	0	5	2.01868e-06	0	0	0.000899329	1	4.18416	22.1531	1.00155	1	1	1	0.00551586	1	0.898506	0	0	0	0	0	0	0	0	0	0	0	0	0	.	.	0	0	.
ANKRD42	ANKRD42	HGNC:26752	338699	ENSG00000137494	NM_182603	Q8N9B4	11q14.1	chr11	83193739	83260694	+	1170	10	0	0	0	2	0	0	0	2	0	2.01805e-06	0	0	2.60039e-08	1	4.18416	22.1531	1.00155	1	1	1	0.00551586	1	0.898514	0	0	0	0	0	0	0	3	4	0	0	0	0	.	.	0	0	.
GPR149	GPR149	HGNC:23627	344758	ENSG00000174948	XM_293580	Q86SP6	3q25.2	chr3	154337672	154429715	-	2196	4	0	0	0	1	1	0	3	1	4	2.018e-06	0	0	2.64644e-05	1	4.18416	22.1531	1.00155	1	1	1	0.00551586	1	0.898523	0	0	0	0	0	0	0	0	6	0	0	0	0	.	.	0	0	.
FPGT	FPGT	HGNC:3825	8790	ENSG00000254685	NM_001199328	O14772	1p31.1	chr1	74198212	74234086	+	1785	4	0	0	0	2	1	0	0	2	1	2.01772e-06	0	0	5.97096e-08	1	4.18416	22.1531	1.00155	1	1	1	0.00551586	1	0.898531	0	0	0	0	0	0	0	1	2	0	0	0	0	.	.	0	0	.
MRPL37	MRPL37	HGNC:14034	51253	ENSG00000116221	NM_016491	Q9BZE1	1p32.3	chr1	54184041	54225464	+	1272	7	0	0	0	1	1	0	0	1	1	2.01732e-06	2.44215e-06	0	0.000268371	1	4.18416	22.1531	1.00155	1	1	1	0.00551586	1	0.898539	0	0	0	0	0	0	0	2	1	0	0	0	0	.	.	0	0	.
MISP	MISP	HGNC:27000	126353	ENSG00000099812	NM_173481	Q8IVT2	19p13.3	chr19	751126	764318	+	2040	4	0	0	0	0	0	0	0	0	0	2.01619e-06	0	0	1.94871e-10	1	4.18416	22.1531	1.00155	1	1	1	0.00551586	1	0.898547	0	0	0	0	0	0	0	3	1	0	0	0	0	.	.	0	0	.
TEKT4	TEKT4	HGNC:31012	150483	ENSG00000163060	NM_144705	Q8WW24	2q11.1	chr2	94871433	94876829	+	1308	6	0	0	0	1	1	0	5	1	6	2.0159e-06	0	0	2.561e-11	1	4.18416	22.1531	1.00155	1	1	1	0.00551586	1	0.898555	0	0	0	0	0	0	0	0	2	0	0	0	0	.	.	0	0	.
FAM76A	FAM76A	HGNC:28530	199870	ENSG00000009780	NM_152660	Q8TAV0	1p35.3	chr1	27725979	27763122	+	1026	10	0	0	0	0	0	0	0	0	0	2.01535e-06	6.10212e-06	8.1213e-07	0.000561029	1	4.18416	22.1531	1.00155	1	1	1	0.00551586	1	0.898563	0	0	0	0	0	0	0	0	0	0	0	0	0	.	.	0	0	.
CHST9	CHST9	HGNC:19898	83539	ENSG00000154080	NM_031422	Q7L1S5	18q11.2	chr18	26906481	27185317	-	1332	5	0	0	0	0	1	0	2	0	3	2.01407e-06	0	0	5.84291e-07	1	4.18416	22.1531	1.00155	1	1	1	0.00551586	1	0.898571	0	0	0	0	0	0	0	3	2	0	0	0	0	.	.	0	0	.
PSMD5	PSMD5	HGNC:9563	5711	ENSG00000095261	NM_005047	Q16401	9q33.2	chr9	120815496	120842984	-	1515	10	0	0	0	0	0	0	0	0	0	2.01324e-06	0	0	1.2658e-05	1	4.18416	22.1531	1.00155	1	1	1	0.00551586	1	0.89858	0	0	0	0	0	0	0	1	4	0	0	0	0	.	.	0	0	.
LINS	LINS1	HGNC:30922	55180	ENSG00000140471	NM_018148	Q8NG48	15q26.3	chr15	100559369	100603230	-	2274	6	0	0	0	1	0	0	0	1	0	2.01302e-06	0	0	3.25524e-05	1	4.18416	22.1531	1.00154	1	1	1	0.00551586	1	0.898588	0	0	0	0	0	0	0	1	3	0	0	0	0	.	.	0	0	.
C2orf62	CATIP	HGNC:25062	375307	ENSG00000158428	NM_198559	Q7Z7H3	2q35	chr2	218356856	218368099	+	1164	10	0	0	0	1	1	0	0	1	1	2.01293e-06	8.77377e-07	0	6.71096e-05	1	4.18416	22.1531	1.00154	1	1	1	0.00551586	1	0.898596	0	0	0	0	0	0	0	5	0	0	0	0	0	.	.	0	0	.
MLC1	MLC1	HGNC:17082	23209	ENSG00000100427	NM_015166	Q15049	22q13.33	chr22	50059391	50085902	-	1134	11	0	0	0	1	0	0	0	1	0	2.01278e-06	1.30848e-06	0	5.02796e-05	1	4.18416	22.1531	1.00154	1	1	1	0.00551586	1	0.898604	0	0	0	0	0	0	0	1	1	0	0	0	0	.	.	0	0	.
LIPH	LIPH	HGNC:18483	200879	ENSG00000163898	NM_139248	Q8WWY8	3q27.2	chr3	185506262	185552613	-	1356	10	0	0	0	3	0	0	0	3	0	2.01265e-06	0	0	2.13279e-06	1	4.18416	22.1531	1.00154	1	1	1	0.00551586	1	0.898612	0	0	0	0	0	0	0	3	0	0	0	0	0	.	.	0	0	.
PTCD2	PTCD2	HGNC:25734	79810	ENSG00000049883	NM_024754	Q8WV60	5q13.2	chr5	72320367	72368395	+	1167	10	0	0	0	0	0	0	0	0	0	2.01175e-06	0	0	3.4948e-08	1	4.18416	22.1531	1.00154	1	1	1	0.00551586	1	0.89862	0	0	0	0	0	0	0	1	2	0	0	0	0	.	.	0	0	.
ZNF792	ZNF792	HGNC:24751	126375	ENSG00000180884	NM_175872	Q3KQV3	19q13.11	chr19	34956354	34964049	-	1899	4	0	0	0	0	3	1	4	1	7	2.01146e-06	0	0	3.90386e-07	1	4.18416	22.1531	1.00154	1	1	1	0.00551586	1	0.898628	0	0	0	0	0	0	0	3	4	0	0	0	0	.	.	0	0	.
HYAL4	HYAL4	HGNC:5323	23553	ENSG00000106302	NM_012269	Q2M3T9	7q31.32	chr7	123828983	123877478	+	1446	3	0	0	0	1	0	0	0	1	0	2.00973e-06	0	0	2.05182e-15	1	4.18416	22.1531	1.00154	1	1	1	0.00551586	1	0.898636	0	0	0	0	0	0	0	1	0	0	0	0	0	.	.	0	0	.
KRT71	KRT71	HGNC:28927	112802	ENSG00000139648	NM_033448	Q3SY84	12q13.13	chr12	52543909	52553147	-	1572	9	0	0	0	0	0	0	1	0	1	2.00899e-06	0	0	3.1274e-08	1	4.18416	22.1531	1.00154	1	1	1	0.00551586	1	0.898644	0	0	0	0	0	0	0	2	1	0	0	0	0	.	.	0	0	.
SGSH	SGSH	HGNC:10818	6448	ENSG00000181523	NM_000199	P51688	17q25.3	chr17	80206716	80220923	-	1509	8	0	0	0	0	1	0	1	0	2	2.00896e-06	1.83368e-07	0	0.00010579	1	4.18416	22.1531	1.00154	1	1	1	0.00551586	1	0.898652	0	0	0	0	0	0	0	6	6	0	0	0	0	.	.	0	0	.
SNRNP35	SNRNP35	HGNC:30852	11066	ENSG00000184209	NM_007020	Q16560	12q24.31	chr12	123457641	123473154	+	756	2	0	0	0	0	1	0	0	0	1	2.00854e-06	4.80456e-06	0	2.28333e-07	1	4.18416	22.1531	1.00154	1	1	1	0.00551586	1	0.898661	0	0	0	0	0	0	0	2	1	0	0	0	0	.	.	0	0	.
APTX	APTX	HGNC:15984	54840	ENSG00000137074	NM_017692	Q7Z2E3	9p21.1	chr9	32972606	33025168	-	1029	7	0	0	0	2	1	1	2	3	3	2.00842e-06	0	0	7.72907e-06	1	4.18416	22.1531	1.00154	1	1	1	0.00551586	1	0.898669	0	0	0	0	0	0	0	0	2	0	0	0	0	.	.	0	0	.
SNX11	SNX11	HGNC:14975	29916	ENSG00000002919	NM_001330320	Q9Y5W9	17q21.32	chr17	48103357	48123074	+	813	6	0	0	0	1	0	0	0	1	0	2.00827e-06	0	0	3.85655e-05	1	4.18416	22.1531	1.00154	1	1	1	0.00551586	1	0.898677	1	0	0	0	0	1	0.00018997	1	1	0	0	0	0	.	.	0	0	.
SLC29A2	SLC29A2	HGNC:11004	3177	ENSG00000174669	NM_001532	Q14542	11q13.2	chr11	66362521	66372214	-	1371	12	0	0	0	0	2	0	2	0	4	2.00827e-06	0	0	1.32365e-08	1	4.18416	22.1531	1.00154	1	1	1	0.00551586	1	0.898685	0	0	0	0	0	0	0	4	0	0	0	0	0	.	.	0	0	.
RHBG	RHBG	HGNC:14572	57127	ENSG00000132677	NM_001256395	Q9H310	1q22	chr1	156369212	156385219	+	1326	10	0	0	0	0	1	0	0	0	1	2.00818e-06	0	0	3.72564e-10	1	4.18416	22.1531	1.00154	1	1	1	0.00551586	1	0.898693	0	0	0	0	0	0	0	3	1	0	0	0	0	.	.	0	0	.
TKTL2	TKTL2	HGNC:25313	84076	ENSG00000151005	NM_032136	Q9H0I9	4q32.2	chr4	163471093	163473746	-	1881	1	0	0	0	0	0	0	2	0	2	2.00811e-06	0	0	8.54253e-05	1	4.18416	22.1531	1.00154	1	1	1	0.00551586	1	0.898701	0	0	0	0	0	0	0	6	9	0	0	0	0	.	.	0	0	.
BCL2L12	BCL2L12	HGNC:13787	83596	ENSG00000126453	NM_052842	Q9HB09	19q13.33	chr19	49665142	49673916	+	1005	7	0	0	0	0	0	0	0	0	0	2.00796e-06	0	0	1.55699e-05	1	4.18416	22.1531	1.00154	1	1	1	0.00551586	1	0.898709	0	0	0	0	0	0	0	2	1	0	0	0	0	.	.	0	0	.
ZNF846	ZNF846	HGNC:27260	162993	ENSG00000196605	NM_001077624	Q147U1	19p13.2	chr19	9751993	9793180	-	1602	5	0	0	0	4	4	0	1	4	5	2.00795e-06	0	0	3.74977e-16	1	4.18416	22.1531	1.00154	1	1	1	0.00551586	1	0.898717	0	0	0	0	0	0	0	1	5	0	0	0	0	.	.	0	0	.
RASSF9	RASSF9	HGNC:15739	9182	ENSG00000198774	NM_005447	O75901	12q21.31	chr12	85800697	85836570	-	1308	2	0	0	0	0	0	0	0	0	0	2.0051e-06	0	0	7.70405e-05	1	4.18416	22.1531	1.00153	1	1	1	0.00551586	1	0.898725	0	0	0	0	0	0	0	1	3	0	0	0	0	.	.	0	0	.
ZNF28	ZNF28	HGNC:13073	7576	ENSG00000198538	NM_006969	P17035	19q13.41	chr19	52797409	52857600	-	2157	3	0	0	0	1	1	1	2	2	3	2.00488e-06	0	0	1.97756e-16	1	4.18416	22.1531	1.00153	1	1	1	0.00551586	1	0.898733	0	0	0	0	0	0	0	2	11	0	0	0	0	.	.	0	0	.
SERHL2	SERHL2	HGNC:29446	253190	ENSG00000183569	NM_014509	Q9H4I8	22q13.2	chr22	42553617	42574382	+	945	12	0	0	0	2	1	0	3	2	4	2.00465e-06	2.21994e-06	2.08858e-06	1.16698e-11	1	4.18416	22.1531	1.00153	1	1	1	0.00551586	1	0.898741	0	0	0	0	0	0	0	1	3	0	0	0	0	.	.	0	0	.
DSN1	DSN1	HGNC:16165	79980	ENSG00000149636	NM_024918	Q9H410	20q11.23	chr20	36751791	36773818	-	1071	10	0	0	0	0	0	0	2	0	2	2.00334e-06	7.45741e-07	0	1.72358e-06	1	4.18416	22.1531	1.00153	1	1	1	0.00551586	1	0.898749	0	0	0	0	0	0	0	0	2	0	0	0	0	.	.	0	0	.
FBXW5	FBXW5	HGNC:13613	54461	ENSG00000159069	NM_018998	Q969U6	9q34.3	chr9	136940435	136944696	-	1701	8	0	0	0	0	0	0	0	0	0	2.00323e-06	0	0	1.16272e-08	1	4.18416	22.1531	1.00153	1	1	1	0.00551586	1	0.898758	0	0	0	0	0	0	0	2	0	0	0	0	0	.	.	0	0	.
LEPREL4	P3H4	HGNC:16946	10609	ENSG00000141696	NM_006455	Q92791	17q21.2	chr17	41801947	41812604	-	1314	8	0	0	0	0	0	0	0	0	0	2.0026e-06	5.64342e-06	3.31006e-06	4.37562e-08	1	4.18416	22.1531	1.00153	1	1	1	0.00551586	1	0.898766	0	0	0	0	0	0	0	0	1	0	0	0	0	.	.	0	0	.
KIAA1191	KIAA1191	HGNC:29209	57179	ENSG00000122203	NM_020444	Q96A73	5q35.2	chr5	176346061	176361968	-	918	7	0	0	0	1	1	1	0	2	1	2.05035e-06	1.18733e-06	0	0.00156087	1.00288	4.18416	22.1531	1.00153	1	1	1	0.00551586	1	0.898774	0	0	0	0	0	0	0	1	2	0	0	0	0	.	.	0	0	.
C6orf211	ARMT1	HGNC:17872	79624	ENSG00000146476	NM_024573	Q9H993	6q25.1	chr6	151452258	151470101	+	1326	5	0	0	0	0	0	0	1	0	1	2.00054e-06	0	0	5.45635e-07	1	4.18416	22.1531	1.00153	1	1	1	0.00551586	1	0.898782	0	0	0	0	0	0	0	3	4	0	0	0	0	.	.	0	0	.
FSHR	FSHR	HGNC:3969	2492	ENSG00000170820	NM_000145	P23945	2p16.3	chr2	48962157	49154537	-	2088	10	0	0	0	0	0	0	0	0	0	2.00039e-06	0	0	3.74939e-10	1	4.18416	22.1531	1.00153	1	1	1	0.00551586	1	0.89879	0	0	0	0	0	0	0	3	1	0	0	0	0	.	.	0	0	.
ZNF430	ZNF430	HGNC:20808	80264	ENSG00000118620	NM_025189	Q9H8G1	19p12	chr19	21020620	21060050	+	1713	5	0	0	0	3	0	0	0	3	0	2.00001e-06	0	0	0.000180791	1	4.18416	22.1531	1.00153	1	1	1	0.00551586	1	0.898798	0	0	0	0	0	0	0	0	0	0	0	0	0	.	.	0	0	.
ASIC5	ASIC5	HGNC:17537	51802	ENSG00000256394	NM_017419	Q9NY37	4q32.1	chr4	155829729	155866273	-	1518	10	0	0	0	1	0	0	0	1	0	1.99885e-06	0	0	2.25727e-07	1	4.18416	22.1531	1.00152	1	1	1	0.00551586	1	0.898806	0	0	0	0	0	0	0	2	1	0	0	0	0	.	.	0	0	.
GPATCH4	GPATCH4	HGNC:25982	54865	ENSG00000160818	NM_017725	Q5T3I0	1q22-q23.1	chr1	156594487	156601496	-	1128	8	0	0	0	1	0	1	0	2	0	1.99858e-06	0	0	1.68776e-07	1	4.18416	22.1531	1.00152	1	1	1	0.00551586	1	0.898814	0	0	0	0	0	0	0	2	3	0	0	0	0	.	.	0	0	.
PRAME	PRAME	HGNC:9336	23532	ENSG00000185686	NM_206953	P78395	22q11.22	chr22	22547701	22559361	-	1530	4	0	0	0	1	1	0	0	1	1	1.99818e-06	0	0	0.000838035	1	4.18416	22.1531	1.00152	1	1	1	0.00551586	1	0.898822	0	0	0	0	0	0	0	3	1	0	0	0	0	.	.	0	0	.
ZNF500	ZNF500	HGNC:23716	26048	ENSG00000103199	XM_085507	O60304	16p13.3	chr16	4748239	4767624	-	1443	5	0	0	0	0	0	0	0	0	0	1.99659e-06	0	0	0.000679411	1	4.18416	22.1531	1.00152	1	1	1	0.00551586	1	0.89883	0	0	0	0	0	0	0	0	0	0	0	0	0	.	.	0	0	.
PDZK1	PDZK1	HGNC:8821	5174	ENSG00000174827	NM_002614	Q5T2W1	1q21.1	chr1	145670852	145708148	-	1560	8	0	0	0	0	0	0	0	0	0	1.99578e-06	4.72669e-06	5.62176e-06	0.000134102	1	4.18416	22.1531	1.00152	1	1	1	0.00551586	1	0.898838	0	0	0	0	0	0	0	0	2	0	0	0	0	.	.	0	0	.
IL5RA	IL5RA	HGNC:6017	3568	ENSG00000091181	NM_000564	Q01344	3p26.2	chr3	3066326	3126613	-	1263	10	0	0	0	0	0	0	0	0	0	1.9952e-06	0	0	0.000332265	1	4.18416	22.1531	1.00152	1	1	1	0.0044371	1	0.898846	0	0	0	0	0	0	0	2	2	0	0	0	0	.	.	0	0	.
GPR137B	GPR137B	HGNC:11862	7107	ENSG00000077585	NM_003272	O60478	1q42.3	chr1	236142505	236221865	+	1200	7	0	0	0	2	4	0	0	2	4	1.99291e-06	3.31702e-06	2.08967e-06	0.00025303	1	4.18416	22.1531	1.00152	1	1	1	0.0044371	1	0.898854	0	0	0	0	0	0	0	2	3	0	0	0	0	.	.	0	0	.
TNFRSF10B	TNFRSF10B	HGNC:11905	8795	ENSG00000120889	NM_147187	O14763	8p21.3	chr8	23020133	23069179	-	1323	9	0	0	0	2	0	0	0	2	0	1.99235e-06	0	0	9.80353e-07	1	4.18416	22.1531	1.00151	1	1	1	0.0044371	1	0.898862	0	0	0	0	0	0	0	1	3	0	0	0	0	.	.	0	0	.
SMAD9	SMAD9	HGNC:6774	4093	ENSG00000120693	NM_005905	O15198	13q13.3	chr13	36844831	36920765	-	1404	6	0	0	0	3	1	0	0	3	1	1.99229e-06	8.09803e-07	0	0.00069136	1	4.18416	22.1531	1.00151	1	1	1	0.0044371	1	0.89887	0	0	0	0	0	0	0	1	2	0	0	0	0	.	.	0	0	.
ZNF85	ZNF85	HGNC:13160	7639	ENSG00000105750	NM_003429	Q03923	19p12	chr19	20923222	20950697	+	1788	4	0	0	0	0	3	0	0	0	3	1.9921e-06	0	0	2.27831e-10	1	4.18416	22.1531	1.00151	1	1	1	0.0044371	1	0.898878	0	0	0	0	0	0	0	2	3	0	0	0	0	.	.	0	0	.
ARSG	ARSG	HGNC:24102	22901	ENSG00000141337	NM_014960	Q96EG1	17q24.2	chr17	68259182	68422731	+	1578	11	0	0	0	0	2	1	5	1	7	1.99152e-06	6.83445e-06	0	1.55401e-05	1	4.18416	22.1531	1.00151	1	1	1	0.0044371	1	0.898886	0	0	0	0	0	0	0	6	4	0	0	0	0	.	.	0	0	.
ANKRD16	ANKRD16	HGNC:23471	54522	ENSG00000134461	NM_019046	Q6P6B7	10p15.1	chr10	5861617	5889906	-	1086	7	0	0	0	0	0	0	1	0	1	1.99145e-06	3.37903e-08	0	2.5777e-06	1	4.18416	22.1531	1.00151	1	1	1	0.0044371	1	0.898894	0	0	0	0	0	0	0	1	3	0	0	0	0	.	.	0	0	.
PODNL1	PODNL1	HGNC:26275	79883	ENSG00000132000	NM_024825	Q6PEZ8	19p13.12	chr19	13931187	13953392	-	1539	8	0	0	0	0	0	0	1	0	1	1.99083e-06	5.87164e-07	0	2.50977e-14	1	4.18416	22.1531	1.00151	1	1	1	0.0044371	1	0.898902	0	0	0	0	0	0	0	1	0	0	0	0	0	.	.	0	0	.
UNC93A	UNC93A	HGNC:12570	54346	ENSG00000112494	NM_018974	Q86WB7	6q27	chr6	167271169	167316019	+	1374	8	0	0	0	0	0	0	0	0	0	1.99068e-06	9.80834e-07	0	1.37726e-06	1	4.18416	22.1531	1.00151	1	1	1	0.0044371	1	0.89891	0	0	0	0	0	0	0	4	5	0	0	0	0	.	.	0	0	.
ADAM20	ADAM20	HGNC:199	8748	ENSG00000134007	NM_003814	O43506	14q24.2	chr14	70522358	70535015	-	2331	1	0	0	0	1	3	0	0	1	3	1.98959e-06	0	0	1.79696e-09	1	4.18416	22.1531	1.00151	1	1	1	0.0044371	1	0.898918	0	0	0	0	0	0	0	2	0	0	0	0	0	.	.	0	0	.
TMPO	TMPO	HGNC:11875	7112	ENSG00000120802	NM_003276	P42166|P42167	12q23.1	chr12	98515512	98550379	+	2085	4	0	0	0	2	3	0	1	2	4	1.9895e-06	0	0	0.000659536	1	4.18416	22.1531	1.00151	1	1	1	0.0044371	1	0.898926	0	0	0	0	0	0	0	1	2	0	0	0	0	.	.	0	0	.
XRCC4	XRCC4	HGNC:12831	7518	ENSG00000152422	NM_022550	Q13426	5q14.2	chr5	83077498	83353787	+	1011	7	0	0	0	0	0	0	0	0	0	1.98865e-06	0	0	0.00125064	1	4.18416	22.1531	1.00151	1	1	1	0.0044371	1	0.898934	0	0	0	0	0	0	0	3	2	0	0	0	0	.	.	0	0	.
PSG2	PSG2	HGNC:9519	5670	ENSG00000242221	NM_031246	P11465	19q13.31	chr19	43064211	43083045	-	1008	5	0	0	0	0	0	0	0	0	0	1.98791e-06	0	0	6.18609e-07	1	4.18416	22.1531	1.00151	1	1	1	0.0044371	1	0.898942	0	0	0	0	0	0	0	2	0	0	0	0	0	.	.	0	0	.
ART3	ART3	HGNC:725	419	ENSG00000156219	NM_001179	Q13508	4q21.1	chr4	76011184	76112802	+	1170	11	0	0	0	1	1	0	0	1	1	1.98764e-06	0	0	2.26603e-08	1	4.18416	22.1531	1.00151	1	1	1	0.0044371	1	0.89895	0	0	0	0	0	0	0	2	2	0	0	0	0	.	.	0	0	.
LANCL1	LANCL1	HGNC:6508	10314	ENSG00000115365	NM_006055	O43813	2q34	chr2	210431249	210477652	-	1200	9	0	0	0	1	0	1	1	2	1	1.9868e-06	0	0	9.92098e-06	1	4.18416	22.1531	1.00151	1	1	1	0.0044371	1	0.898958	0	0	0	0	0	0	0	2	1	0	0	0	0	.	.	0	0	.
HTR2B	HTR2B	HGNC:5294	3357	ENSG00000135914	NM_000867	P41595	2q37.1	chr2	231108230	231125118	-	1446	3	0	0	0	0	2	0	1	0	3	1.9864e-06	0	0	3.66015e-09	1	4.18416	22.1531	1.00151	1	1	1	0.0044371	1	0.898966	0	0	0	0	0	0	0	5	3	0	0	0	0	.	.	0	0	.
FBXO43	FBXO43	HGNC:28521	286151	ENSG00000156509	XM_209918	Q4G163	8q22.2	chr8	100133360	100145800	-	2127	5	0	0	0	1	2	0	2	1	4	1.98629e-06	0	0	0.000150255	1	4.18416	22.1531	1.00151	1	1	1	0.0044371	1	0.898974	0	0	0	0	0	0	0	2	0	0	0	0	0	.	.	0	0	.
LILRB4	LILRB4	HGNC:6608	11006	ENSG00000186818	NM_001278426	Q8NHJ6	19q13.42	chr19	54643889	54670359	+	1347	12	0	0	0	0	0	0	0	0	0	1.98559e-06	0	0	4.67012e-08	1	4.18416	22.1531	1.0015	1	1	1	0.0044371	1	0.898982	0	0	0	0	0	0	0	0	1	0	0	0	0	.	.	0	0	.
STX10	STX10	HGNC:11428	8677	ENSG00000104915	NM_003765	O60499	19p13.13	chr19	13144058	13150383	-	750	8	0	0	0	0	0	0	0	0	0	1.985e-06	1.95942e-06	0	3.56682e-10	1	4.18416	22.1531	1.0015	1	1	1	0.0044371	1	0.89899	0	0	0	0	0	0	0	4	0	0	0	0	0	.	.	0	0	.
IDH1	IDH1	HGNC:5382	3417	ENSG00000138413	NM_005896	O75874	2q34	chr2	208236227	208266074	-	1245	8	0	0	0	0	0	0	0	0	0	1.98472e-06	0	0	0.00145371	1	4.18416	22.1531	1.0015	1	1	1	0.0044371	1	0.898998	0	0	0	0	0	0	0	0	2	0	0	0	0	.	.	0	0	.
C19orf45	TEX45	HGNC:24745	374877	ENSG00000198723	NM_198534	Q8NA69	19p13.2	chr19	7492976	7508450	+	1518	8	0	0	0	0	0	0	1	0	1	1.98404e-06	6.85409e-06	3.68423e-06	2.71016e-15	1	4.18416	22.1531	1.0015	1	1	1	0.0044371	1	0.899006	0	0	0	0	0	0	0	2	2	0	0	0	0	.	.	0	0	.
AMBN	AMBN	HGNC:452	258	ENSG00000178522	NM_016519	Q9NP70	4q13.3	chr4	70592256	70607288	+	1344	13	0	0	0	0	0	0	1	0	1	1.98355e-06	0	0	1.85519e-05	1	4.18416	22.1531	1.0015	1	1	1	0.0044371	1	0.899014	0	0	0	0	0	0	0	5	0	0	0	0	0	.	.	0	0	.
ZNF223	ZNF223	HGNC:13016	7766	ENSG00000178386	NM_013361	Q9UK11	19q13.2	chr19	44051367	44067991	+	1449	4	0	0	0	1	0	0	2	1	2	1.98285e-06	0	0	5.14225e-09	1	4.18416	22.1531	1.0015	1	1	1	0.0044371	1	0.899022	0	0	0	0	0	0	0	1	5	0	0	0	0	.	.	0	0	.
DPEP3	DPEP3	HGNC:23029	64180	ENSG00000141096	NM_022357	Q9H4B8	16q22.1	chr16	67975663	67980829	-	1542	10	0	0	0	0	0	0	0	0	0	1.98202e-06	4.47799e-06	4.24826e-07	9.13572e-07	1	4.18416	22.1531	1.0015	1	1	1	0.0044371	1	0.89903	0	0	0	0	0	0	0	2	4	0	0	0	0	.	.	0	0	.
LILRA1	LILRA1	HGNC:6602	11024	ENSG00000104974	NM_006863	O75019	19q13.42	chr19	54593582	54602090	+	1470	9	0	0	0	0	0	0	1	0	1	1.98178e-06	0	0	1.53715e-16	1	4.18416	22.1531	1.0015	1	1	1	0.0044371	1	0.899038	0	0	0	0	0	0	0	0	1	0	0	0	0	.	.	0	0	.
PCYOX1	PCYOX1	HGNC:20588	51449	ENSG00000116005	NM_016297	Q9UHG3	2p13.3	chr2	70257386	70281191	+	1518	6	0	0	0	0	2	1	5	1	7	1.98089e-06	0	0	6.73323e-12	1	4.18416	22.1531	1.0015	1	1	1	0.0044371	1	0.899046	0	0	0	0	0	0	0	2	3	0	0	0	0	.	.	0	0	.
KCNC4	KCNC4	HGNC:6236	3749	ENSG00000116396	NM_001039574	Q03721	1p13.3	chr1	110211343	110283100	+	1908	4	0	0	0	0	0	0	0	0	0	1.98001e-06	9.44433e-06	1.36691e-05	0.000534225	1	4.18416	22.1531	1.0015	1	1	1	0.0044371	1	0.899054	1	0	0	0	0	1	0.00018997	1	0	0	0	0	0	.	.	0	0	.
PSG11	PSG11	HGNC:9516	5680	ENSG00000243130	NM_002785	Q9UQ72	19q13.31	chr19	43007656	43026512	-	1008	5	0	0	0	0	0	0	0	0	0	1.97965e-06	0	0	7.20271e-09	1	4.18416	22.1531	1.0015	1	1	1	0.0044371	1	0.899062	0	0	0	0	0	0	0	0	0	0	0	0	0	.	.	0	0	.
BPIFB2	BPIFB2	HGNC:16177	80341	ENSG00000078898	NM_025227	Q8N4F0	20q11.21	chr20	33007600	33023709	+	1377	15	0	0	0	1	0	0	0	1	0	1.97936e-06	0	0	7.6888e-08	1	4.18416	22.1531	1.0015	1	1	1	0.0044371	1	0.89907	0	0	0	0	0	0	0	0	4	0	0	0	0	.	.	0	0	.
PLIN5	PLIN5	HGNC:33196	440503	ENSG00000214456	NM_001013706	Q00G26	19p13.3	chr19	4522531	4535224	-	1392	7	0	0	0	0	0	0	0	0	0	1.97898e-06	3.06732e-07	0	1.32368e-07	1	4.18416	22.1531	1.00149	1	1	1	0.0044371	1	0.899078	0	0	0	0	0	0	0	0	0	0	0	0	0	.	.	0	0	.
GNPTG	GNPTG	HGNC:23026	84572	ENSG00000090581	NM_032520	Q9UJJ9	16p13.3	chr16	1351923	1364113	+	918	11	0	0	0	3	0	1	1	4	1	1.97884e-06	0	0	5.99622e-08	1	4.18416	22.1531	1.00149	1	1	1	0.0044371	1	0.899086	0	0	0	0	0	0	0	5	2	0	0	0	0	.	.	0	0	.
SAMD7	SAMD7	HGNC:25394	344658	ENSG00000187033	NM_182610	Q7Z3H4	3q26.2	chr3	169911572	169939175	+	1341	7	0	0	0	1	1	0	1	1	2	1.97872e-06	0	0	6.78008e-06	1	4.18416	22.1531	1.00149	1	1	1	0.0044371	1	0.899094	0	0	0	0	0	0	0	0	0	0	0	0	0	.	.	0	0	.
COQ2	COQ2	HGNC:25223	27235	ENSG00000173085	NM_015697	Q96H96	4q21.23	chr4	83261536	83284914	-	1266	7	0	0	0	0	0	0	1	0	1	1.97794e-06	0	0	0.00022402	1	4.18416	22.1531	1.00149	1	1	1	0.0044371	1	0.899102	0	0	0	0	0	0	0	3	2	0	0	0	0	.	.	0	0	.
ZNF354C	ZNF354C	HGNC:16736	30832	ENSG00000177932	NM_014594	Q86Y25	5q35.3	chr5	179060415	179083537	+	1665	4	0	0	0	0	1	0	0	0	1	1.9778e-06	0	0	0.000135489	1	4.18416	22.1531	1.00149	1	1	1	0.0044371	1	0.89911	0	0	0	0	0	0	0	1	2	0	0	0	0	.	.	0	0	.
RPL3L	RPL3L	HGNC:10351	6123	ENSG00000140986	NM_005061	Q92901	16p13.3	chr16	1943974	1957606	-	1224	10	0	0	0	0	0	1	1	1	1	1.97693e-06	0	0	2.13546e-08	1	4.18416	22.1531	1.00149	1	1	1	0.0044371	1	0.899118	0	0	0	0	0	0	0	6	4	0	0	0	0	.	.	0	0	.
DIMT1	DIMT1	HGNC:30217	27292	ENSG00000086189	NM_014473	Q9UNQ2	5q12.1	chr5	62387254	62403939	-	942	12	0	0	0	0	1	0	0	0	1	1.97607e-06	4.76647e-07	0	1.47118e-05	1	4.18416	22.1531	1.00149	1	1	1	0.0044371	1	0.899126	0	0	0	0	0	0	0	2	1	0	0	0	0	.	.	0	0	.
TRIM34	TRIM34	HGNC:10063	53840	ENSG00000258659	NM_001003827	Q9BYJ4	11p15.4	chr11	5619764	5644398	+	1467	7	0	0	0	0	0	0	0	0	0	1.97602e-06	0	0	0.00020889	1	4.18416	22.1531	1.00149	1	1	1	0.0044371	1	0.899134	0	0	0	0	0	0	0	0	0	0	0	0	0	.	.	0	0	.
POC1A	POC1A	HGNC:24488	25886	ENSG00000164087	NM_015426	Q8NBT0	3p21.2	chr3	52075253	52154690	-	1224	11	0	0	0	2	0	0	1	2	1	1.97471e-06	5.85667e-06	0	1.15322e-05	1	4.18416	22.1531	1.00149	1	1	1	0.0044371	1	0.899142	0	0	0	0	0	0	0	3	1	0	0	0	0	.	.	0	0	.
DNASE1L2	DNASE1L2	HGNC:2958	1775	ENSG00000167968	NM_001374	Q92874	16p13.3	chr16	2235816	2238711	+	900	6	0	0	0	0	0	0	0	0	0	1.97394e-06	4.20018e-07	0	2.27541e-07	1	4.18416	22.1531	1.00149	1	1	1	0.0044371	1	0.89915	0	0	0	0	0	0	0	0	0	0	0	0	0	.	.	0	0	.
ZNF365	ZNF365	HGNC:18194	22891	ENSG00000138311	NM_014951	Q70YC4|Q70YC5	10q21.2	chr10	62374192	62672011	+	1389	7	0	0	0	0	1	0	0	0	1	1.97367e-06	3.34881e-07	0	3.62115e-05	1	4.18416	22.1531	1.00149	1	1	1	0.0044371	1	0.899158	0	0	0	0	0	0	0	2	0	0	0	0	0	.	.	0	0	.
MMP10	MMP10	HGNC:7156	4319	ENSG00000166670	NM_002425	P09238	11q22.2	chr11	102770503	102780628	-	1431	10	0	0	0	0	1	1	0	1	1	1.97325e-06	0	0	1.98053e-13	1	4.18416	22.1531	1.00149	1	1	1	0.0044371	1	0.899166	0	0	0	0	0	0	0	8	2	0	0	0	0	.	.	0	0	.
CD5L	CD5L	HGNC:1690	922	ENSG00000073754	NM_005894	O43866	1q23.1	chr1	157830914	157898256	-	1044	6	0	0	0	0	2	0	0	0	2	1.97268e-06	7.50744e-07	0	7.09602e-07	1	4.18416	22.1531	1.00149	1	1	1	0.0044371	1	0.899174	0	0	0	0	0	0	0	6	2	0	0	0	0	.	.	0	0	.
SULT1C2	SULT1C2	HGNC:11456	6819	ENSG00000198203	NM_176825	O00338	2q12.3	chr2	108288639	108309915	+	924	8	0	0	0	1	1	0	0	1	1	1.97225e-06	0	0	1.42167e-05	1	4.18416	22.1531	1.00149	1	1	1	0.0044371	1	0.899182	0	0	0	0	0	0	0	2	1	0	0	0	0	.	.	0	0	.
ZNF471	ZNF471	HGNC:23226	57573	ENSG00000196263	NM_020813	Q9BX82	19q13.43	chr19	56507843	56530221	+	1881	4	0	0	0	2	1	0	1	2	2	1.97191e-06	0	0	3.60936e-10	1	4.18416	22.1531	1.00148	1	1	1	0.0044371	1	0.899189	0	0	0	0	0	0	0	4	1	0	0	0	0	.	.	0	0	.
FAM133B	FAM133B	HGNC:28629	257415	ENSG00000234545	NM_001040057	Q5BKY9	7q21.2	chr7	92560793	92590394	-	744	11	0	0	0	1	0	0	0	1	0	1.97166e-06	6.63717e-08	0	0.000297399	1	4.18416	22.1531	1.00148	1	1	1	0.0044371	1	0.899197	0	0	0	0	0	0	0	0	0	0	0	0	0	.	.	0	0	.
KRT8	KRT8	HGNC:6446	3856	ENSG00000170421	NM_002273	P05787	12q13.13	chr12	52897187	52949954	-	1536	9	0	0	0	0	0	0	0	0	0	1.96981e-06	4.46709e-06	0	5.61441e-06	1	4.18416	22.1531	1.00148	1	1	1	0.0044371	1	0.899205	0	0	0	0	0	0	0	2	2	0	0	0	0	.	.	0	0	.
FLVCR2	FLVCR2	HGNC:20105	55640	ENSG00000119686	NM_017791	Q9UPI3	14q24.3	chr14	75578617	75663214	+	1581	10	0	0	0	2	1	0	0	2	1	1.96858e-06	2.3718e-06	0	0.000368276	1	4.18416	22.1531	1.00148	1	1	1	0.0044371	1	0.899213	0	0	0	0	0	0	0	1	1	0	0	0	0	.	.	0	0	.
NDUFA10	NDUFA10	HGNC:7684	4705	ENSG00000130414	NM_004544	O95299	2q37.3	chr2	239892450	240025402	-	1068	10	0	0	0	0	0	0	0	0	0	1.96841e-06	0	0	0.00138794	1	4.18416	22.1531	1.00148	1	1	1	0.0044371	1	0.899221	0	0	0	0	0	0	0	2	0	0	0	0	0	.	.	0	0	.
CPO	CPO	HGNC:21011	130749	ENSG00000144410	NM_173077	Q8IVL8	2q33.3	chr2	206939554	206969474	+	1125	9	0	0	0	3	1	0	0	3	1	1.96775e-06	0	0	1.82892e-13	1	4.18416	22.1531	1.00148	1	1	1	0.0044371	1	0.899229	0	0	0	0	0	0	0	5	5	0	0	0	0	.	.	0	0	.
CYP4B1	CYP4B1	HGNC:2644	1580	ENSG00000142973	NM_000779	P13584	1p33	chr1	46757838	46819413	+	1539	12	0	0	0	2	1	0	0	2	1	1.96769e-06	0	0	5.37386e-10	1	4.18416	22.1531	1.00148	1	1	1	0.0044371	1	0.899237	0	0	0	0	0	0	0	1	1	0	0	0	0	.	.	0	0	.
RDH5	RDH5	HGNC:9940	5959	ENSG00000135437	NM_002905	Q92781	12q13.2	chr12	55720367	55724705	+	957	4	0	0	0	1	0	0	0	1	0	1.96755e-06	0	0	3.11345e-06	1	4.18416	22.1531	1.00148	1	1	1	0.0044371	1	0.899245	0	0	0	0	0	0	0	2	2	0	0	0	0	.	.	0	0	.
CYP2W1	CYP2W1	HGNC:20243	54905	ENSG00000073067	NM_017781	Q8TAV3	7p22.3	chr7	983199	989640	+	1473	9	0	0	0	0	0	0	1	0	1	1.96745e-06	0	0	0.000980916	1	4.18416	22.1531	1.00148	1	1	1	0.0044371	1	0.899253	0	0	0	0	0	0	0	0	0	0	0	0	0	.	.	0	0	.
P2RX2	P2RX2	HGNC:15459	22953	ENSG00000187848	NM_001282164	Q9UBL9	12q24.33	chr12	132618776	132622386	+	1494	10	0	0	0	0	0	0	4	0	4	1.9668e-06	5.74417e-06	1.9851e-06	9.6942e-12	1	4.18416	22.1531	1.00148	1	1	1	0.0044371	1	0.899261	0	0	0	0	0	0	0	1	0	0	0	0	0	.	.	0	0	.
NIT2	NIT2	HGNC:29878	56954	ENSG00000114021	NM_020202	Q9NQR4	3q12.2	chr3	100334701	100361635	+	831	10	0	0	0	0	1	2	1	2	2	1.96663e-06	0	0	1.59971e-10	1	4.18416	22.1531	1.00148	1	1	1	0.0044371	1	0.899269	0	0	0	0	0	0	0	3	5	0	0	0	0	.	.	0	0	.
PHGDH	PHGDH	HGNC:8923	26227	ENSG00000092621	NM_006623	O43175	1p12	chr1	119648411	119744226	+	1602	12	0	0	0	1	1	0	1	1	2	1.966e-06	1.52212e-06	0	0.000436999	1	4.18416	22.1531	1.00148	1	1	1	0.0044371	1	0.899277	0	0	0	0	0	0	0	0	0	0	0	0	0	.	.	0	0	.
C15orf32	C15orf32	HGNC:26549	145858	ENSG00000183643	NM_153040	Q32M92	15q26.1	chr15	92471654	92501117	+	537	3	0	0	0	0	0	1	0	1	0	7.92129e-07	0	0	0.00550955	1.30323	4.18416	22.1531	1	1	1	1.0024	0.00230971	1.00148	0.899284	0	0	0	0	0	0	0	0	0	0	0	0	0	.	.	0	0	.
LRIT3	LRIT3	HGNC:24783	345193	ENSG00000183423	NM_198506	Q3SXY7	4q25	chr4	109848202	109872315	+	2040	4	0	0	0	0	0	0	0	0	0	1.96531e-06	0	0	2.23302e-08	1	4.18416	22.1531	1.00148	1	1	1	0.0044371	1	0.899292	0	0	0	0	0	0	0	2	1	0	0	0	0	.	.	0	0	.
TRIM65	TRIM65	HGNC:27316	201292	ENSG00000141569	NM_173547	Q6PJ69	17q25.1	chr17	75880335	75897003	-	1554	6	0	0	0	0	1	0	1	0	2	1.96524e-06	0	0	2.48169e-09	1	4.18416	22.1531	1.00147	1	1	1	0.0044371	1	0.8993	0	0	0	0	0	0	0	0	1	0	0	0	0	.	.	0	0	.
CD4	CD4	HGNC:1678	920	ENSG00000010610	NM_000616	P01730	12p13.31	chr12	6786858	6820808	+	1377	9	0	0	0	1	0	0	0	1	0	1.96499e-06	4.55083e-07	0	0.00150689	1	4.18416	22.1531	1.00147	1	1	1	0.0044371	1	0.899308	0	0	0	0	0	0	0	2	0	0	0	0	0	.	.	0	0	.
KRT83	KRT83	HGNC:6460	3889	ENSG00000170523	NM_002282	P78385	12q13.13	chr12	52314301	52321398	-	1482	9	0	0	0	2	2	0	0	2	2	1.96479e-06	0	0	1.704e-10	1	4.18416	22.1531	1.00147	1	1	1	0.0044371	1	0.899316	0	0	0	0	0	0	0	5	1	0	0	0	0	.	.	0	0	.
SPDYE4	SPDYE4	HGNC:35463	388333	ENSG00000183318	NM_001128076	A6NLX3	17p13.1	chr17	8753106	8758559	-	714	6	0	0	0	0	0	0	0	0	0	1.96466e-06	0	0	0.00122167	1	4.18416	22.1531	1.00147	1	1	1	0.0044371	1	0.899324	0	0	0	0	0	0	0	3	0	0	0	0	0	.	.	0	0	.
WDSUB1	WDSUB1	HGNC:26697	151525	ENSG00000196151	NM_152528	Q8N9V3	2q24.2	chr2	159235793	159286799	-	1431	10	0	0	0	0	0	1	1	1	1	1.96328e-06	0	0	1.37628e-06	1	4.18416	22.1531	1.00147	1	1	1	0.0044371	1	0.899332	0	0	0	0	0	0	0	0	1	0	0	0	0	.	.	0	0	.
UGT2B4	UGT2B4	HGNC:12553	7363	ENSG00000156096	NM_021139	P06133	4q13.3	chr4	69480165	69526014	-	1587	6	0	0	0	0	1	0	4	0	5	1.96069e-06	0	0	8.44719e-11	1	4.18416	22.1531	1.00147	1	1	1	0.0044371	1	0.89934	0	0	0	0	0	0	0	2	1	0	0	0	0	.	.	0	0	.
ERMAP	ERMAP	HGNC:15743	114625	ENSG00000164010	NM_018538	Q96PL5	1p34.2	chr1	42817088	42844993	+	1428	10	0	0	0	3	1	0	0	3	1	1.96052e-06	0	0	5.80553e-05	1	4.18416	22.1531	1.00147	1	1	1	0.0044371	1	0.899348	0	0	0	0	0	0	0	4	0	0	0	0	0	.	.	0	0	.
KLHDC9	KLHDC9	HGNC:28489	126823	ENSG00000162755	NM_152366	Q8NEP7	1q23.3	chr1	161098361	161100346	+	1050	4	0	0	0	0	0	0	0	0	0	1.9603e-06	5.62127e-06	0	5.36704e-06	1	4.18416	22.1531	1.00147	1	1	1	0.0044371	1	0.899355	0	0	0	0	0	0	0	0	0	0	0	0	0	.	.	0	0	.
SLC25A26	SLC25A26	HGNC:20661	115286	ENSG00000144741	NM_173471	Q70HW3	3p14.1	chr3	66133610	66388116	+	825	10	0	0	0	1	1	0	0	1	1	1.96003e-06	0	0	4.24372e-09	1	4.18416	22.1531	1.00147	1	1	1	0.0044371	1	0.899363	0	0	0	0	0	0	0	2	1	0	0	0	0	.	.	0	0	.
MRPL3	MRPL3	HGNC:10379	11222	ENSG00000114686	NM_007208	P09001	3q22.1	chr3	131462212	131502983	-	1047	10	0	0	0	2	0	0	3	2	3	1.95971e-06	0	0	2.80525e-08	1	4.18416	22.1531	1.00147	1	1	1	0.0044371	1	0.899371	0	0	0	0	0	0	0	2	1	0	0	0	0	.	.	0	0	.
ZNF502	ZNF502	HGNC:23718	91392	ENSG00000196653	NM_033210	Q8TBZ5	3p21.31	chr3	44712643	44723831	+	1635	2	0	0	0	2	1	0	1	2	2	1.9596e-06	0	0	1.40777e-05	1	4.18416	22.1531	1.00147	1	1	1	0.0044371	1	0.899379	0	0	0	0	0	0	0	2	1	0	0	0	0	.	.	0	0	.
TATDN3	TATDN3	HGNC:27010	128387	ENSG00000203705	XM_375838	Q17R31	1q32.3	chr1	212791828	212816626	+	846	10	0	0	0	0	1	0	0	0	1	1.95877e-06	0	0	4.6205e-05	1	4.18416	22.1531	1.00147	1	1	1	0.0044371	1	0.899387	0	0	0	0	0	0	0	1	0	0	0	0	0	.	.	0	0	.
SCRN2	SCRN2	HGNC:30381	90507	ENSG00000141295	NM_138355	Q96FV2	17q21	chr17	47837692	47841333	-	1278	7	0	0	0	0	1	1	3	1	4	1.95847e-06	1.06095e-06	0	6.55879e-07	1	4.18416	22.1531	1.00147	1	1	1	0.0044371	1	0.899395	0	0	0	0	0	0	0	4	4	0	0	0	0	.	.	0	0	.
SLC7A10	SLC7A10	HGNC:11058	56301	ENSG00000130876	NM_019849	Q9NS82	19q13.11	chr19	33208664	33225850	-	1572	11	0	0	0	3	1	0	0	3	1	2.04176e-06	9.58028e-06	0	0.00157745	1.00496	4.18416	22.1531	1.00146	1	1	1	0.00551586	1	0.899403	0	0	0	0	0	0	0	0	0	0	0	0	0	.	.	0	0	.
C5orf45	MRNIP	HGNC:30817	51149	ENSG00000161010	NM_016175	Q6NTE8	5q35.3	chr5	179835133	179862173	-	1032	7	0	0	0	1	1	2	6	3	7	1.95815e-06	0	0	3.28629e-06	1	4.18416	22.1531	1.00146	1	1	1	0.0044371	1	0.899411	0	0	0	0	0	0	0	2	1	0	0	0	0	.	.	0	0	.
LRRN4	LRRN4	HGNC:16208	164312	ENSG00000125872	NM_152611	Q8WUT4	20p12.3	chr20	6040778	6054049	-	2223	4	0	0	0	1	2	1	0	2	2	1.95806e-06	1.06012e-05	0	1.45171e-08	1	4.18416	22.1531	1.00146	1	1	1	0.0044371	1	0.899418	0	0	0	0	0	0	0	4	6	0	0	0	0	.	.	0	0	.
AKR1C4	AKR1C4	HGNC:387	1109	ENSG00000198610	NM_001818	P17516	10p15.1	chr10	5195462	5218949	+	972	9	0	0	0	0	1	0	1	0	2	1.95739e-06	0	0	1.68468e-10	1	4.18416	22.1531	1.00146	1	1	1	0.0044371	1	0.899426	0	0	0	0	0	0	0	5	5	0	0	0	0	.	.	0	0	.
TM6SF1	TM6SF1	HGNC:11860	53346	ENSG00000136404	NM_023003	Q9BZW5	15q25.2	chr15	83107407	83144854	+	1113	10	0	0	0	0	2	1	2	1	4	1.95718e-06	2.80702e-07	0	6.46941e-05	1	4.18416	22.1531	1.00146	1	1	1	0.0044371	1	0.899434	0	0	0	0	0	0	0	5	2	0	0	0	0	.	.	0	0	.
ZNF439	ZNF439	HGNC:20873	90594	ENSG00000171291	NM_001348718	Q8NDP4	19p13.2	chr19	11848726	11883750	+	1500	3	0	0	0	6	3	0	2	6	5	1.95703e-06	0	0	3.214e-08	1	4.18416	22.1531	1.00146	1	1	1	0.0044371	1	0.899442	0	0	0	0	0	0	0	1	1	0	0	0	0	.	.	0	0	.
PDIA2	PDIA2	HGNC:14180	64714	ENSG00000185615	NM_006849	Q13087	16p13.3	chr16	283152	287215	+	1578	11	0	0	0	0	0	0	0	0	0	1.95602e-06	0	0	2.52933e-21	1	4.18416	22.1531	1.00146	1	1	1	0.0044371	1	0.89945	0	0	0	0	0	0	0	4	1	0	0	0	0	.	.	0	0	.
PRSS21	PRSS21	HGNC:9485	10942	ENSG00000007038	NM_006799	Q9Y6M0	16p13.3	chr16	2817180	2826304	+	945	6	0	0	0	0	1	0	0	0	1	1.9557e-06	0	0	3.27227e-07	1	4.18416	22.1531	1.00146	1	1	1	0.0044371	1	0.899458	0	0	0	0	0	0	0	5	1	0	0	0	0	.	.	0	0	.
ZFP37	ZFP37	HGNC:12863	7539	ENSG00000136866	NM_003408	Q9Y6Q3	9q32	chr9	113038380	113056759	-	1893	4	0	0	0	1	3	0	0	1	3	1.95505e-06	0	0	4.10777e-09	1	4.18416	22.1531	1.00146	1	1	1	0.0044371	1	0.899466	0	0	0	0	0	0	0	2	0	0	0	0	0	.	.	0	0	.
CRYZ	CRYZ	HGNC:2419	1429	ENSG00000116791	NM_001130042	Q08257	1p31.1	chr1	74705482	74733408	-	990	8	0	0	0	0	0	0	0	0	0	1.95457e-06	0	0	1.14334e-14	1	4.18416	22.1531	1.00146	1	1	1	0.0044371	1	0.899473	0	0	0	0	0	0	0	2	5	0	0	0	0	.	.	0	0	.
GDAP1	GDAP1	HGNC:15968	54332	ENSG00000104381	NM_018972	Q8TB36	8q21.11	chr8	74321130	74488872	+	1077	6	0	0	0	2	1	1	0	3	1	1.95413e-06	5.84651e-06	0	0.000184529	1	4.18416	22.1531	1.00146	1	1	1	0.0044371	1	0.899481	0	0	0	0	0	0	0	0	2	0	0	0	0	.	.	0	0	.
ZNF878	ZNF878	HGNC:37246	729747	ENSG00000257446	NM_001080404	C9JN71	19p13.2	chr19	12043805	12052939	-	1596	4	0	0	0	0	4	1	0	1	4	1.95343e-06	6.39438e-07	0	1.4898e-07	1	4.18416	22.1531	1.00146	1	1	1	0.0044371	1	0.899489	0	0	0	0	0	0	0	2	3	0	0	0	0	.	.	0	0	.
RNF32	RNF32	HGNC:17118	140545	ENSG00000105982	NM_030936	Q9H0A6	7q36.3	chr7	156640281	156677130	+	1089	8	0	0	0	0	0	0	2	0	2	1.95189e-06	0	0	1.59862e-08	1	4.18416	22.1531	1.00146	1	1	1	0.0044371	1	0.899497	0	0	0	0	0	0	0	3	1	0	0	0	0	.	.	0	0	.
TIMMDC1	TIMMDC1	HGNC:1321	51300	ENSG00000113845	NM_016589	Q9NPL8	3q13.33	chr3	119498532	119525090	+	858	7	0	0	0	0	0	1	0	1	0	1.95139e-06	0	0	5.6765e-07	1	4.18416	22.1531	1.00146	1	1	1	0.0044371	1	0.899505	0	0	0	0	0	0	0	2	1	0	0	0	0	.	.	0	0	.
SLC2A9	SLC2A9	HGNC:13446	56606	ENSG00000109667	NM_001001290	Q9NRM0	4p16.1	chr4	9771153	10054936	-	1623	12	0	0	0	0	1	0	0	0	1	1.95076e-06	0	0	1.40146e-10	1	4.18416	22.1531	1.00145	1	1	1	0.0044371	1	0.899513	0	0	0	0	0	0	0	1	2	0	0	0	0	.	.	0	0	.
CLEC4C	CLEC4C	HGNC:13258	170482	ENSG00000198178	NM_203503	Q8WTT0	12p13.31	chr12	7729415	7751605	-	642	6	0	0	0	0	0	0	0	0	0	1.95052e-06	1.56099e-06	0	0.000999349	1	4.18416	22.1531	1.00145	1	1	1	0.0044371	1	0.89952	0	0	0	0	0	0	0	1	0	0	0	0	0	.	.	0	0	.
EPHX3	EPHX3	HGNC:23760	79852	ENSG00000105131	NM_024794	Q9H6B9	19p13.12	chr19	15226919	15233435	-	1083	7	0	0	0	1	0	1	0	2	0	1.95051e-06	0	0	5.0464e-07	1	4.18416	22.1531	1.00145	1	1	1	0.0044371	1	0.899528	0	0	0	0	0	0	0	2	5	0	0	0	0	.	.	0	0	.
CABLES2	CABLES2	HGNC:16143	81928	ENSG00000149679	NM_031215	Q9BTV7	20q13.33	chr20	62388632	62407285	-	1437	10	0	0	0	0	0	0	0	0	0	1.94978e-06	9.3528e-06	0	0.000167847	1	4.18416	22.1531	1.00145	1	1	1	0.0044371	1	0.899536	0	0	0	0	0	0	0	0	0	0	0	0	0	.	.	0	0	.
NDUFAF5	NDUFAF5	HGNC:15899	79133	ENSG00000101247	NM_001039375	Q5TEU4	20p12.1	chr20	13784950	13821582	+	1038	11	0	0	0	2	3	0	1	2	4	1.94972e-06	0	0	1.00134e-05	1	4.18416	22.1531	1.00145	1	1	1	0.0044371	1	0.899544	0	0	0	0	0	0	0	1	4	0	0	0	0	.	.	0	0	.
MTHFSD	MTHFSD	HGNC:25778	64779	ENSG00000103248	NM_022764	Q2M296	16q24.1	chr16	86530176	86555235	-	1152	8	0	0	0	0	0	0	0	0	0	1.94963e-06	0	0	3.7645e-09	1	4.18416	22.1531	1.00145	1	1	1	0.0044371	1	0.899552	0	0	0	0	0	0	0	2	0	0	0	0	0	.	.	0	0	.
GTDC1	GTDC1	HGNC:20887	79712	ENSG00000121964	NM_024659	Q4AE62	2q22.3	chr2	143938068	144332568	-	1377	9	0	0	0	0	0	0	0	0	0	1.94903e-06	0	0	2.40903e-10	1	4.18416	22.1531	1.00145	1	1	1	0.0044371	1	0.899559	1	0	0	0	0	1	0.00018997	2	2	0	0	0	0	.	.	0	0	.
CPQ	CPQ	HGNC:16910	10404	ENSG00000104324	NM_016134	Q9Y646	8q22.1	chr8	96645227	97149654	+	1419	7	0	0	0	1	0	1	2	2	2	1.94845e-06	0	0	7.3007e-10	1	4.18416	22.1531	1.00145	1	1	1	0.0044371	1	0.899567	0	0	0	0	0	0	0	6	3	0	0	0	0	.	.	0	0	.
MFSD10	MFSD10	HGNC:16894	10227	ENSG00000109736	NM_001120	Q14728	4p16.3	chr4	2930561	2934859	-	1368	12	0	0	0	0	0	0	1	0	1	1.94825e-06	0	0	3.01777e-07	1	4.18416	22.1531	1.00145	1	1	1	0.0044371	1	0.899575	0	0	0	0	0	0	0	0	2	0	0	0	0	.	.	0	0	.
PCGF6	PCGF6	HGNC:21156	84108	ENSG00000156374	NM_032154	Q9BYE7	10q24.33	chr10	103302796	103351134	-	1053	10	0	0	0	0	0	0	0	0	0	1.94793e-06	7.87782e-07	0	0.000251716	1	4.18416	22.1531	1.00145	1	1	1	0.0044371	1	0.899583	0	0	0	0	0	0	0	2	1	0	0	0	0	.	.	0	0	.
C15orf27	TMEM266	HGNC:26763	123591	ENSG00000169758	NM_152335	Q2M3C6	15q24.2	chr15	76059837	76229121	+	1596	10	0	0	0	0	1	0	0	0	1	1.94759e-06	3.78482e-07	0	1.47914e-08	1	4.18416	22.1531	1.00145	1	1	1	0.0044371	1	0.899591	0	0	0	0	0	0	0	1	0	0	0	0	0	.	.	0	0	.
RGL4	RGL4	HGNC:31911	266747	ENSG00000159496	NM_153615	Q8IZJ4	22q11.23	chr22	23688136	23699176	+	1422	11	0	0	0	2	2	0	0	2	2	1.94737e-06	0	0	2.32929e-10	1	4.18416	22.1531	1.00145	1	1	1	0.0044371	1	0.899599	0	0	0	0	0	0	0	3	1	0	0	0	0	.	.	0	0	.
LCLAT1	LCLAT1	HGNC:26756	253558	ENSG00000172954	NM_182551	Q6UWP7	2p23.1	chr2	30447226	30644225	+	1245	6	0	0	0	1	0	0	0	1	0	1.94719e-06	1.1162e-06	0	0.00017561	1	4.18416	22.1531	1.00145	1	1	1	0.0044371	1	0.899606	0	0	0	0	0	0	0	1	1	0	0	0	0	.	.	0	0	.
SLC25A47	SLC25A47	HGNC:20115	283600	ENSG00000140107	NM_001350877	Q6Q0C1	14q32.2	chr14	100323337	100330378	+	927	6	0	0	0	0	1	0	1	0	2	1.94712e-06	7.54288e-07	0	3.17554e-12	1	4.18416	22.1531	1.00145	1	1	1	0.0044371	1	0.899614	0	0	0	0	0	0	0	0	4	0	0	0	0	.	.	0	0	.
KIF25	KIF25	HGNC:6390	3834	ENSG00000125337	NM_005355	Q9UIL4	6q27	chr6	167996241	168045089	+	1155	8	0	0	0	0	0	0	0	0	0	1.94591e-06	0	0	3.75351e-09	1	4.18416	22.1531	1.00145	1	1	1	0.0044371	1	0.899622	0	0	0	0	0	0	0	2	2	0	0	0	0	.	.	0	0	.
HLA-C	HLA-C	HGNC:4933	3107	ENSG00000204525	NM_002117	P04222|P10321|P30499|P30501|P30504|P30505|P30508|P30510|Q07000|Q29865|Q29960|Q29963|Q95604|Q9TNN7	6p21.33	chr6	31268749	31272130	-	1101	8	0	0	0	0	0	0	0	0	0	1.94584e-06	9.87612e-06	0	9.94564e-10	1	4.18416	22.1531	1.00145	1	1	1	0.0044371	1	0.89963	0	0	0	0	0	0	0	2	0	0	0	0	0	.	.	0	0	.
FBLIM1	FBLIM1	HGNC:24686	54751	ENSG00000162458	NM_001024215	Q8WUP2	1p36.21	chr1	15756607	15786594	+	1125	5	0	0	0	0	1	0	0	0	1	1.94537e-06	4.02012e-07	0	0.00078906	1	4.18416	22.1531	1.00145	1	1	1	0.0044371	1	0.899638	0	0	0	0	0	0	0	1	0	0	0	0	0	.	.	0	0	.
KRT73	KRT73	HGNC:28928	319101	ENSG00000186049	NM_175068	Q86Y46	12q13.13	chr12	52607570	52618559	-	1623	9	0	0	0	1	0	0	1	1	1	1.94466e-06	0	0	2.00825e-11	1	4.18416	22.1531	1.00145	1	1	1	0.0044371	1	0.899645	0	0	0	0	0	0	0	2	2	0	0	0	0	.	.	0	0	.
ARRDC4	ARRDC4	HGNC:28087	91947	ENSG00000140450	NM_183376	Q8NCT1	15q26.2	chr15	97960698	97973838	+	1257	8	0	0	0	2	1	0	1	2	2	1.94464e-06	0	0	0.000815443	1	4.18416	22.1531	1.00145	1	1	1	0.0044371	1	0.899653	0	0	0	0	0	0	0	1	1	0	0	0	0	.	.	0	0	.
HTR3C	HTR3C	HGNC:24003	170572	ENSG00000178084	NM_130770	Q8WXA8	3q27.1	chr3	184053047	184060671	+	1344	9	0	0	0	1	1	0	3	1	4	1.94348e-06	0	0	2.33901e-08	1	4.18416	22.1531	1.00144	1	1	1	0.0044371	1	0.899661	1	0	0	0	0	1	0.00018997	0	2	0	0	0	0	.	.	0	0	.
PNPLA5	PNPLA5	HGNC:24888	150379	ENSG00000100341	NM_138814	Q7Z6Z6	22q13.31	chr22	43879678	43892013	-	1290	9	0	0	0	0	0	0	0	0	0	1.9431e-06	0	0	9.38341e-07	1	4.18416	22.1531	1.00144	1	1	1	0.0044371	1	0.899669	0	0	0	0	0	0	0	2	3	0	0	0	0	.	.	0	0	.
COQ9	COQ9	HGNC:25302	57017	ENSG00000088682	NM_020312	O75208	16q21	chr16	57447425	57461275	+	957	9	0	0	0	0	0	0	0	0	0	1.94299e-06	0	0	0.000172325	1	4.18416	22.1531	1.00144	1	1	1	0.0044371	1	0.899676	0	0	0	0	0	0	0	2	2	0	0	0	0	.	.	0	0	.
ZNF181	ZNF181	HGNC:12971	339318	ENSG00000197841	NM_001029997	Q2M3W8	19q13.11	chr19	34734155	34745378	+	1716	4	0	0	0	1	2	0	1	1	3	1.94291e-06	8.85557e-07	0	3.18285e-08	1	4.18416	22.1531	1.00144	1	1	1	0.0044371	1	0.899684	0	0	0	0	0	0	0	2	3	0	0	0	0	.	.	0	0	.
SAMD15	SAMD15	HGNC:18631	161394	ENSG00000100583	NM_001010860	Q9P1V8	14q24.3	chr14	77376689	77391497	+	2025	3	0	0	0	0	0	0	0	0	0	1.94275e-06	0	0	2.34405e-06	1	4.18416	22.1531	1.00144	1	1	1	0.0044371	1	0.899692	0	0	0	0	0	0	0	0	0	0	0	0	0	.	.	0	0	.
DGCR2	DGCR2	HGNC:2845	9993	ENSG00000070413	NM_005137	P98153	22q11.21	chr22	19036282	19122454	-	1653	10	0	0	0	0	0	0	0	0	0	1.9422e-06	4.3567e-06	0	0.00109594	1	4.18416	22.1531	1.00144	1	1	1	0.0044371	1	0.8997	0	0	1	0	0	1	0.00018997	0	0	0	0	0	0	.	.	0	0	.
PPA2	PPA2	HGNC:28883	27068	ENSG00000138777	NM_176869	Q9H2U2	4q24	chr4	105369077	105474081	-	1005	12	0	0	0	0	0	0	0	0	0	1.94044e-06	0	0	9.23379e-06	1	4.18416	22.1531	1.00144	1	1	1	0.0044371	1	0.899708	0	0	0	0	0	0	0	1	4	0	0	0	0	.	.	0	0	.
GABRP	GABRP	HGNC:4089	2568	ENSG00000094755	NM_014211	O00591	5q35.1	chr5	170763350	170814047	+	1323	9	0	0	0	1	2	0	1	1	3	1.94016e-06	0	0	9.63031e-06	1	4.18416	22.1531	1.00144	1	1	1	0.0044371	1	0.899715	0	0	0	0	0	0	0	2	0	0	0	0	0	.	.	0	0	.
C21orf58	C21orf58	HGNC:1300	54058	ENSG00000160298	NM_058180	P58505	21q22.3	chr21	46300181	46323875	-	969	8	0	0	0	0	0	0	0	0	0	1.94001e-06	0	0	3.74077e-09	1	4.18416	22.1531	1.00144	1	1	1	0.0044371	1	0.899723	0	0	0	0	0	0	0	2	1	0	0	0	0	.	.	0	0	.
JMJD4	JMJD4	HGNC:25724	65094	ENSG00000081692	NM_023007	Q9H9V9	1q42.13	chr1	227730425	227735411	-	1392	6	0	0	0	0	0	0	0	0	0	1.93942e-06	0	0	1.86971e-07	1	4.18416	22.1531	1.00144	1	1	1	0.0044371	1	0.899731	0	0	0	0	0	0	0	6	2	0	0	0	0	.	.	0	0	.
ZNF852	ZNF852	HGNC:27713	285346	ENSG00000178917	XM_001717402	Q6ZMS4	3p21.31	chr3	44498970	44510636	-	1632	3	0	0	0	2	0	0	0	2	0	1.93939e-06	0	0	6.5365e-09	1	4.18416	22.1531	1.00144	1	1	1	0.0044371	1	0.899739	0	0	0	0	0	0	0	1	0	0	0	0	0	.	.	0	0	.
ZDHHC23	ZDHHC23	HGNC:28654	254887	ENSG00000184307	NM_173570	Q8IYP9	3q13.31	chr3	113947901	113965401	+	1230	5	0	0	0	0	0	0	0	0	0	1.93891e-06	2.79499e-07	0	3.89033e-06	1	4.18416	22.1531	1.00144	1	1	1	0.0044371	1	0.899746	0	0	0	0	0	0	0	1	0	0	0	0	0	.	.	0	0	.
GNA14	GNA14	HGNC:4382	9630	ENSG00000156049	NM_004297	O95837	9q21.2	chr9	77423079	77648307	-	1068	7	0	0	0	1	0	0	1	1	1	1.93855e-06	0	0	6.82393e-10	1	4.18416	22.1531	1.00144	1	1	1	0.0044371	1	0.899754	0	0	0	0	0	0	0	1	4	0	0	0	0	.	.	0	0	.
D2HGDH	D2HGDH	HGNC:28358	728294	ENSG00000180902	NM_152783	Q8N465	2q37.3	chr2	241734579	241768816	+	1566	9	0	0	0	0	0	0	1	0	1	1.93779e-06	8.2852e-06	0	0.000752024	1	4.18416	22.1531	1.00144	1	1	1	0.0044371	1	0.899762	0	0	0	0	0	0	0	1	0	0	0	0	0	.	.	0	0	.
SMPDL3B	SMPDL3B	HGNC:21416	27293	ENSG00000130768	NM_014474	Q92485	1p35.3	chr1	27934993	27959157	+	1368	8	0	0	0	0	1	0	0	0	1	1.93749e-06	1.02345e-06	0	1.3914e-07	1	4.18416	22.1531	1.00144	1	1	1	0.0044371	1	0.89977	0	0	0	0	0	0	0	2	4	0	0	0	0	.	.	0	0	.
A1BG	A1BG	HGNC:5	1	ENSG00000121410	NM_130786	P04217	19q13.43	chr19	58345178	58353499	-	1488	8	0	0	0	0	2	0	0	0	2	1.93736e-06	7.87888e-06	0	9.06492e-05	1	4.18416	22.1531	1.00143	1	1	1	0.0044371	1	0.899777	0	0	0	0	0	0	0	2	3	0	0	0	0	.	.	0	0	.
TRIM38	TRIM38	HGNC:10059	10475	ENSG00000112343	NM_006355	O00635	6p22.2	chr6	25962802	25991226	+	1398	6	0	0	0	0	0	0	1	0	1	1.93701e-06	6.73713e-07	0	4.7513e-06	1	4.18416	22.1531	1.00143	1	1	1	0.0044371	1	0.899785	0	0	0	0	0	0	0	2	2	0	0	0	0	.	.	0	0	.
PACRG	PACRG	HGNC:19152	135138	ENSG00000112530	NM_152410	Q96M98	6q26	chr6	162727132	163315492	+	891	6	0	0	0	1	0	0	1	1	1	1.93695e-06	1.95809e-06	0	0.000104677	1	4.18416	22.1531	1.00143	1	1	1	0.0044371	1	0.899793	0	0	0	0	0	0	0	2	2	0	0	0	0	.	.	0	0	.
FBXO27	FBXO27	HGNC:18753	126433	ENSG00000161243	NM_178820	Q8NI29	19q13.2	chr19	38990714	39032785	-	852	5	0	0	0	0	0	0	0	0	0	1.9369e-06	7.07703e-06	0	2.08185e-10	1	4.18416	22.1531	1.00143	1	1	1	0.0044371	1	0.899801	0	0	0	0	0	0	0	6	0	0	0	0	0	.	.	0	0	.
ODAM	ODAM	HGNC:26043	54959	ENSG00000109205	NM_017855	A1E959	4q13.3	chr4	70196496	70204576	+	840	10	0	0	0	0	0	0	2	0	2	1.93617e-06	0	0	1.16193e-13	1	4.18416	22.1531	1.00143	1	1	1	0.0044371	1	0.899808	0	0	0	0	0	0	0	0	1	0	0	0	0	.	.	0	0	.
DCDC2B	DCDC2B	HGNC:32576	149069	ENSG00000222046	XM_940631	A2VCK2	1p35.2	chr1	32209094	32216196	+	1050	9	0	0	0	0	1	0	0	0	1	1.93545e-06	0	0	8.88085e-08	1	4.18416	22.1531	1.00143	1	1	1	0.0044371	1	0.899816	0	0	0	0	0	0	0	1	1	0	0	0	0	.	.	0	0	.
ZNF571	ZNF571	HGNC:25000	51276	ENSG00000180479	NM_016536	Q7Z3V5	19q13.12	chr19	37554782	37594790	-	1830	3	0	0	0	0	1	0	0	0	1	1.9353e-06	0	0	2.82738e-09	1	4.18416	22.1531	1.00143	1	1	1	0.0044371	1	0.899824	0	0	0	0	0	0	0	4	0	0	0	0	0	.	.	0	0	.
DNAJB2	DNAJB2	HGNC:5228	3300	ENSG00000135924	NM_001039550	P25686	2q35	chr2	219279267	219286900	+	975	8	0	0	0	0	0	0	0	0	0	1.93505e-06	3.12331e-07	0	5.19696e-06	1	4.18416	22.1531	1.00143	1	1	1	0.0044371	1	0.899832	0	0	0	0	0	0	0	1	0	0	0	0	0	.	.	0	0	.
CMTR2	CMTR2	HGNC:25635	55783	ENSG00000180917	NM_018348	Q8IYT2	16q22.2	chr16	71281389	71289715	-	2313	1	0	0	0	1	2	1	3	2	5	1.93483e-06	0	0	1.42416e-07	1	4.18416	22.1531	1.00143	1	1	1	0.0044371	1	0.899839	0	0	0	0	0	0	0	2	1	0	0	0	0	.	.	0	0	.
OPN4	OPN4	HGNC:14449	94233	ENSG00000122375	NM_033282	Q9UHM6	10q23.2	chr10	86654557	86666848	+	1470	11	0	0	0	1	0	0	0	1	0	1.93441e-06	0	0	1.10189e-06	1	4.18416	22.1531	1.00143	1	1	1	0.0044371	1	0.899847	0	0	0	0	0	0	0	1	1	0	0	0	0	.	.	0	0	.
TBRG1	TBRG1	HGNC:29551	84897	ENSG00000154144	NM_032811	Q3YBR2	11q24.2	chr11	124622836	124635398	+	1236	9	0	0	0	0	0	0	0	0	0	1.93434e-06	0	0	8.02614e-05	1	4.18416	22.1531	1.00143	1	1	1	0.0044371	1	0.899855	0	0	0	0	0	0	0	2	1	0	0	0	0	.	.	0	0	.
SPO11	SPO11	HGNC:11250	23626	ENSG00000054796	NM_012444	Q9Y5K1	20q13.31	chr20	57329759	57343994	+	1191	13	0	0	0	1	2	0	1	1	3	1.93434e-06	0	0	0.0003563	1	4.18416	22.1531	1.00143	1	1	1	0.0044371	1	0.899862	0	0	0	0	0	0	0	1	0	0	0	0	0	.	.	0	0	.
ZSCAN22	ZSCAN22	HGNC:4929	342945	ENSG00000182318	NM_181846	P10073	19q13.43	chr19	58327019	58342332	+	1476	2	0	0	0	1	0	0	0	1	0	1.93372e-06	0	0	1.28988e-05	1	4.18416	22.1531	1.00143	1	1	1	0.0044371	1	0.89987	1	0	0	0	0	1	0.00018997	1	3	0	0	0	0	.	.	0	0	.
CECR1	ADA2	HGNC:1839	51816	ENSG00000093072	NM_001282225	Q9NZK5	22q11.1	chr22	17178790	17221989	-	1536	9	0	0	0	0	1	1	0	1	1	1.9331e-06	0	0	5.25344e-05	1	4.18416	22.1531	1.00143	1	1	1	0.0044371	1	0.899878	0	0	0	0	0	0	0	0	2	0	0	0	0	.	.	0	0	.
LILRA6	LILRA6	HGNC:15495	79168	ENSG00000244482	NM_024318	Q6PI73	19q13.42	chr19	54236592	54242791	-	1446	8	0	0	0	0	0	1	0	1	0	1.93241e-06	5.23991e-06	3.50326e-06	0.000155086	1	4.18416	22.1531	1.00143	1	1	1	0.0044371	1	0.899886	0	0	0	0	0	0	0	0	0	0	0	0	0	.	.	0	0	.
PRSS23	PRSS23	HGNC:14370	11098	ENSG00000150687	NM_007173	O95084	11q14.2	chr11	86791059	86952910	+	1152	1	0	0	0	2	0	0	0	2	0	1.93223e-06	1.7888e-07	0	1.26863e-06	1	4.18416	22.1531	1.00143	1	1	1	0.0044371	1	0.899893	0	0	0	0	0	0	0	1	0	0	0	0	0	.	.	0	0	.
AP3M2	AP3M2	HGNC:570	10947	ENSG00000070718	NM_001134296	P53677	8p11.21	chr8	42152946	42171673	+	1257	8	0	0	0	0	0	1	1	1	1	1.93191e-06	5.89621e-06	0	4.4e-05	1	4.18416	22.1531	1.00143	1	1	1	0.0044371	1	0.899901	0	0	0	0	0	0	0	1	1	0	0	0	0	.	.	0	0	.
ZWINT	ZWINT	HGNC:13195	11130	ENSG00000122952	NM_001005413	O95229	10q21.1	chr10	56357228	56361275	-	834	8	0	0	0	1	0	0	1	1	1	1.93187e-06	0	0	1.33039e-08	1	4.18416	22.1531	1.00143	1	1	1	0.0044371	1	0.899909	0	0	0	0	0	0	0	0	0	0	0	0	0	.	.	0	0	.
LAX1	LAX1	HGNC:26005	54900	ENSG00000122188	NM_017773	Q8IWV1	1q32.1	chr1	203765176	203776233	+	1197	5	0	0	0	2	0	1	5	3	5	1.93051e-06	0	0	4.68313e-07	1	4.18416	22.1531	1.00143	1	1	1	0.0044371	1	0.899916	0	0	0	0	0	0	0	1	3	0	0	0	0	.	.	0	0	.
RILP	RILP	HGNC:30266	83547	ENSG00000167705	NM_031430	Q96NA2	17p13.3	chr17	1646145	1650077	-	1206	8	0	0	0	0	0	0	0	0	0	1.92905e-06	5.11726e-06	0	0.00067086	1	4.18416	22.1531	1.00142	1	1	1	0.0044371	1	0.899924	0	0	0	0	0	0	0	0	3	0	0	0	0	.	.	0	0	.
CRNN	CRNN	HGNC:1230	49860	ENSG00000143536	NM_016190	Q9UBG3	1q21.3	chr1	152409243	152414263	-	1488	2	0	0	0	2	4	0	0	2	4	1.92886e-06	0	0	0.000495361	1	4.18416	22.1531	1.00142	1	1	1	0.0044371	1	0.899932	0	0	0	0	0	0	0	2	2	0	0	0	0	.	.	0	0	.
C1orf85	GLMP	HGNC:29436	112770	ENSG00000198715	NM_144580	Q8WWB7	1q22	chr1	156290089	156295689	-	1221	6	0	0	0	1	3	0	1	1	4	1.92883e-06	0	0	4.6871e-08	1	4.18416	22.1531	1.00142	1	1	1	0.0044371	1	0.89994	0	0	0	0	0	0	0	2	0	0	0	0	0	.	.	0	0	.
ZNF611	ZNF611	HGNC:28766	81856	ENSG00000213020	NM_030972	Q8N823	19q13.41	chr19	52702813	52735073	-	2118	3	0	0	0	1	2	1	0	2	2	1.92734e-06	0	0	1.16412e-17	1	4.18416	22.1531	1.00142	1	1	1	0.0044371	1	0.899947	0	0	0	0	0	0	0	3	3	0	0	0	0	.	.	0	0	.
CD1C	CD1C	HGNC:1636	911	ENSG00000158481	NM_001765	P29017	1q23.1	chr1	158289786	158293630	+	1002	6	0	0	0	0	0	0	1	0	1	1.92653e-06	0	0	6.43881e-07	1	4.18416	22.1531	1.00142	1	1	1	0.0044371	1	0.899955	0	0	0	0	0	0	0	1	1	0	0	0	0	.	.	0	0	.
ZNF835	ZNF835	HGNC:34332	90485	ENSG00000127903	NM_001005850	Q9Y2P0	19q13.43	chr19	56661981	56671783	-	1614	1	0	0	0	1	2	0	1	1	3	1.92647e-06	0	0	9.6169e-13	1	4.18416	22.1531	1.00142	1	1	1	0.0044371	1	0.899963	0	0	0	0	0	0	0	2	0	0	0	0	0	.	.	0	0	.
SERAC1	SERAC1	HGNC:21061	84947	ENSG00000122335	NM_032861	Q96JX3	6q25.3	chr6	158109515	158168280	-	1965	16	0	0	0	0	1	0	1	0	2	4.00522e-06	2.39251e-06	0	0.00240098	1.09291	4.18416	22.1531	1.00142	1	1	1	0.0105963	1	0.89997	0	0	0	0	0	0	0	7	0	0	0	0	0	.	.	0	0	.
ANKRD33	ANKRD33	HGNC:13788	341405	ENSG00000167612	NM_182608	Q7Z3H0	12q13.13	chr12	51887960	51891664	+	1359	5	0	0	0	1	3	0	0	1	3	1.92644e-06	0	0	1.96179e-14	1	4.18416	22.1531	1.00142	1	1	1	0.0044371	1	0.899978	0	0	0	0	0	0	0	0	1	0	0	0	0	.	.	0	0	.
NUP37	NUP37	HGNC:29929	79023	ENSG00000075188	NM_024057	Q8NFH4	12q23.2	chr12	102073103	102120124	-	981	9	0	0	0	0	2	0	0	0	2	1.92568e-06	0	0	0.000998328	1	4.18416	22.1531	1.00142	1	1	1	0.0044371	1	0.899986	0	0	0	0	0	0	0	0	1	0	0	0	0	.	.	0	0	.
ACMSD	ACMSD	HGNC:19288	130013	ENSG00000153086	NM_001307983	Q8TDX5	2q21.3	chr2	134838547	134902034	+	1011	10	0	0	0	0	1	0	1	0	2	1.9253e-06	0	0	1.98872e-07	1	4.18416	22.1531	1.00142	1	1	1	0.0044371	1	0.899993	0	0	0	0	0	0	0	0	1	0	0	0	0	.	.	0	0	.
TRIM49B	TRIM49B	HGNC:42955	283116	ENSG00000182053	NM_001206626	A6NDI0	11p11.12	chr11	49027501	49038451	+	1359	6	0	0	0	1	1	0	0	1	1	1.92527e-06	1.42867e-06	1.96524e-06	7.55661e-05	1	4.18416	22.1531	1.00142	1	1	1	0.0044371	1	0.900001	0	0	0	0	0	0	0	0	1	0	0	0	0	.	.	0	0	.
LRP2BP	LRP2BP	HGNC:25434	55805	ENSG00000109771	NM_018409	Q9P2M1	4q35.1	chr4	185363879	185395899	-	1044	8	0	0	0	0	0	0	0	0	0	1.92524e-06	1.32272e-07	0	1.09567e-06	1	4.18416	22.1531	1.00142	1	1	1	0.0044371	1	0.900009	0	0	0	0	0	0	0	1	4	0	0	0	0	.	.	0	0	.
OLFML3	OLFML3	HGNC:24956	56944	ENSG00000116774	NM_020190	Q9NRN5	1p13.2	chr1	113979391	114035572	+	1221	3	0	0	0	0	0	0	0	0	0	1.9251e-06	0	0	0.000588287	1	4.18416	22.1531	1.00142	1	1	1	0.0044371	1	0.900016	0	0	0	0	0	0	0	2	3	0	0	0	0	.	.	0	0	.
ALDH3A1	ALDH3A1	HGNC:405	218	ENSG00000108602	NM_000691	P30838	17p11.2	chr17	19737984	19748943	-	1362	10	0	0	0	0	2	0	1	0	3	1.92425e-06	4.75569e-07	0	1.32614e-12	1	4.18416	22.1531	1.00142	1	1	1	0.0044371	1	0.900024	0	0	0	0	0	0	0	3	1	0	0	0	0	.	.	0	0	.
STX8	STX8	HGNC:11443	9482	ENSG00000170310	NM_004853	Q9UNK0	17p13.1	chr17	9250471	9576591	-	711	8	0	0	0	0	0	0	1	0	1	1.92233e-06	0	0	0.000144083	1	4.18416	22.1531	1.00141	1	1	1	0.0044371	1	0.900032	0	0	0	0	0	0	0	0	1	0	0	0	0	.	.	0	0	.
ANXA1	ANXA1	HGNC:533	301	ENSG00000135046	NM_000700	P04083	9q21.13	chr9	73151757	73170393	+	1041	12	0	0	0	0	1	1	0	1	1	1.92186e-06	0	0	0.00044237	1	4.18416	22.1531	1.00141	1	1	1	0.0044371	1	0.900039	0	0	0	0	0	0	0	2	4	0	0	0	0	.	.	0	0	.
MR1	MR1	HGNC:4975	3140	ENSG00000153029	NM_001531	Q95460	1q25.3	chr1	181033425	181061938	+	1026	6	0	0	0	1	4	0	0	1	4	1.92115e-06	0	0	5.61258e-09	1	4.18416	22.1531	1.00141	1	1	1	0.0044371	1	0.900047	0	0	0	0	0	0	0	0	0	0	0	0	0	.	.	0	0	.
C17orf74	SPEM2	HGNC:27315	201243	ENSG00000184560	NM_175734	Q0P670	17p13.1	chr17	7425615	7427568	+	1506	3	0	0	0	1	0	0	0	1	0	1.92081e-06	0	0	2.1548e-06	1	4.18416	22.1531	1.00141	1	1	1	0.0044371	1	0.900055	0	0	0	0	0	0	0	1	0	0	0	0	0	.	.	0	0	.
EPCAM	EPCAM	HGNC:11529	4072	ENSG00000119888	NM_002354	P16422	2p21	chr2	47345158	47387601	+	945	9	0	0	0	0	0	1	2	1	2	1.92074e-06	0	0	7.50009e-07	1	4.18416	22.1531	1.00141	1	1	1	0.0044371	1	0.900062	0	0	0	0	0	0	0	1	5	0	0	0	0	.	.	0	0	.
DCDC2	DCDC2	HGNC:18141	51473	ENSG00000146038	NM_016356	Q9UHG0	6p22.3	chr6	24171756	24358052	-	1431	10	0	0	0	1	2	0	2	1	4	1.92058e-06	1.76407e-06	2.49245e-06	1.04849e-05	1	4.18416	22.1531	1.00141	1	1	1	0.0044371	1	0.90007	0	0	0	0	0	0	0	2	5	0	0	0	0	.	.	0	0	.
ZC2HC1C	ZC2HC1C	HGNC:20354	79696	ENSG00000119703	NM_001042430	Q53FD0	14q24.3	chr14	75064170	75079987	+	1371	2	0	0	0	0	0	0	0	0	0	1.92046e-06	0	0	1.62188e-06	1	4.18416	22.1531	1.00141	1	1	1	0.0044371	1	0.900078	0	0	0	0	0	0	0	0	0	0	0	0	0	.	.	0	0	.
THNSL2	THNSL2	HGNC:25602	55258	ENSG00000144115	NM_018271	Q86YJ6	2p11.2	chr2	88170295	88186636	+	1455	8	0	0	0	1	1	0	1	1	2	1.91903e-06	0	0	3.94168e-06	1	4.18416	22.1531	1.00141	1	1	1	0.0044371	1	0.900085	0	0	0	0	0	0	0	2	3	0	0	0	0	.	.	0	0	.
NAPSA	NAPSA	HGNC:13395	9476	ENSG00000131400	NM_004851	O96009	19q13.33	chr19	50358477	50365830	-	1263	9	0	0	0	0	3	0	1	0	4	1.91882e-06	0	0	7.95883e-07	1	4.18416	22.1531	1.00141	1	1	1	0.0044371	1	0.900093	0	0	0	0	0	0	0	1	3	0	0	0	0	.	.	0	0	.
T	TBXT	HGNC:11515	6862	ENSG00000164458	NM_003181	O15178	6q27	chr6	166157656	166168700	-	1308	8	0	0	0	0	0	0	0	0	0	1.9178e-06	3.76749e-06	4.09808e-06	0.00020819	1	4.18416	22.1531	1.00141	1	1	1	0.0044371	1	0.900101	0	0	0	0	0	0	0	0	0	0	0	0	0	.	.	0	0	.
KLHL26	KLHL26	HGNC:25623	55295	ENSG00000167487	NM_018316	Q53HC5	19p13.11	chr19	18636965	18671714	+	1848	3	0	0	0	1	0	0	0	1	0	1.91755e-06	1.9874e-05	2.53846e-07	6.67074e-05	1	4.18416	22.1531	1.00141	1	1	1	0.0044371	1	0.900108	0	0	0	0	0	0	0	0	0	0	0	0	0	.	.	0	0	.
KRT84	KRT84	HGNC:6461	3890	ENSG00000161849	NM_033045	Q9NSB2	12q13.13	chr12	52377812	52385652	-	1803	9	0	0	0	1	3	0	1	1	4	1.91743e-06	0	0	9.43276e-07	1	4.18416	22.1531	1.00141	1	1	1	0.0044371	1	0.900116	0	0	0	0	0	0	0	3	1	0	0	0	0	.	.	0	0	.
ABHD12B	ABHD12B	HGNC:19837	145447	ENSG00000131969	NM_001206673	Q7Z5M8	14q22.1	chr14	50872160	50904970	+	1089	13	0	0	0	0	1	0	0	0	1	1.91702e-06	0	0	3.28064e-13	1	4.18416	22.1531	1.00141	1	1	1	0.0044371	1	0.900124	0	0	0	0	0	0	0	2	1	0	0	0	0	.	.	0	0	.
TYW1B	TYW1B	HGNC:33908	441250	ENSG00000277149	NM_001145440	Q6NUM6	7q11.22-q11.23	chr7	72558744	72828198	-	1017	8	0	0	0	0	0	0	0	0	0	1.91663e-06	0	0	8.11613e-09	1	4.18416	22.1531	1.00141	1	1	1	0.0044371	1	0.900131	0	0	0	0	0	0	0	3	2	0	0	0	0	.	.	0	0	.
TP53TG5	TP53TG5	HGNC:15856	27296	ENSG00000124251	NM_014477	Q9Y2B4	20q13.12	chr20	45372563	45407889	-	873	5	0	0	0	0	0	0	0	0	0	1.91647e-06	5.74052e-08	0	3.30244e-06	1	4.18416	22.1531	1.00141	1	1	1	0.0044371	1	0.900139	0	0	0	0	0	0	0	0	0	0	0	0	0	.	.	0	0	.
APOH	APOH	HGNC:616	350	ENSG00000091583	NM_000042	P02749	17q24.2	chr17	66212033	66256525	-	1038	8	0	0	0	1	0	1	1	2	1	1.91577e-06	0	0	1.28718e-10	1	4.18416	22.1531	1.0014	1	1	1	0.0044371	1	0.900147	0	0	0	0	0	0	0	2	3	0	0	0	0	.	.	0	0	.
ACP6	ACP6	HGNC:29609	51205	ENSG00000162836	NM_016361	Q9NPH0	1q21.2	chr1	147629652	147670496	-	1287	10	0	0	0	0	0	0	0	0	0	1.91574e-06	8.01522e-07	0	3.1441e-05	1	4.18416	22.1531	1.0014	1	1	1	0.0044371	1	0.900154	0	0	0	0	0	0	0	0	0	0	0	0	0	.	.	0	0	.
WDR83	WDR83	HGNC:32672	84292	ENSG00000123154	NM_032332	Q9BRX9	19p13.13	chr19	12666800	12675832	+	948	9	0	0	0	2	1	0	3	2	4	1.91538e-06	1.43138e-06	0	8.21262e-07	1	4.18416	22.1531	1.0014	1	1	1	0.0044371	1	0.900162	0	0	0	0	0	0	0	3	1	0	0	0	0	.	.	0	0	.
DTNBP1	DTNBP1	HGNC:17328	84062	ENSG00000047579	NM_032122	Q96EV8	6p22.3	chr6	15522801	15663058	-	1056	10	0	0	0	1	0	0	0	1	0	1.91519e-06	0	0	1.3393e-06	1	4.18416	22.1531	1.0014	1	1	1	0.0044371	1	0.900169	0	0	0	0	0	0	0	0	3	0	0	0	0	.	.	0	0	.
NPIPB15	NPIPB15	HGNC:34409	440348	ENSG00000196436	NM_001018059	A6NHN6	16q23.1	chr16	74377878	74392080	+	1332	7	0	0	0	0	0	0	0	0	0	1.91495e-06	3.51266e-07	5.45143e-06	0.000277932	1	4.18416	22.1531	1.0014	1	1	1	0.0044371	1	0.900177	0	0	0	0	0	0	0	0	0	0	0	0	0	.	.	0	0	.
SETMAR	SETMAR	HGNC:10762	6419	ENSG00000170364	NM_006515	Q53H47	3p26.1	chr3	4303304	4317567	+	2055	3	0	0	0	0	0	0	1	0	1	3.31462e-06	0	0	0.00213128	1.06686	4.18416	22.1531	1.0014	1	1	1	0.00852395	1	0.900185	0	0	0	0	0	0	0	0	3	0	0	0	0	.	.	0	0	.
MVD	MVD	HGNC:7529	4597	ENSG00000167508	NM_002461	P53602	16q24.2	chr16	88651935	88663161	-	1203	10	0	0	0	0	0	0	0	0	0	1.91437e-06	0	0	2.16344e-12	1	4.18416	22.1531	1.0014	1	1	1	0.0044371	1	0.900192	0	0	0	0	0	0	0	4	1	0	0	0	0	.	.	0	0	.
PCDHB10	PCDHB10	HGNC:8681	56126	ENSG00000120324	NM_018930	Q9UN67	5q31.3	chr5	141192353	141195642	+	2403	1	0	0	0	0	0	0	1	0	1	1.91424e-06	0	0	1.17632e-06	1	4.18416	22.1531	1.0014	1	1	1	0.0044371	1	0.9002	0	0	0	0	0	0	0	7	2	0	0	0	0	.	.	0	0	.
OASL	OASL	HGNC:8090	8638	ENSG00000135114	NM_003733	Q15646	12q24.31	chr12	121019111	121039242	-	1545	6	0	0	0	0	0	0	0	0	0	1.91421e-06	0	0	5.07294e-12	1	4.18416	22.1531	1.0014	1	1	1	0.0044371	1	0.900208	0	0	0	0	0	0	0	0	5	0	0	0	0	.	.	0	0	.
ZNF404	ZNF404	HGNC:19417	342908	ENSG00000176222	NM_001033719	Q494X3	19q13.31	chr19	43872363	43901385	-	1659	3	0	0	0	2	1	1	0	3	1	1.91372e-06	1.42223e-06	0	1.48959e-05	1	4.18416	22.1531	1.0014	1	1	1	0.0044371	1	0.900215	0	0	0	0	0	0	0	6	3	0	0	0	0	.	.	0	0	.
AKR1E2	AKR1E2	HGNC:23437	83592	ENSG00000165568	NM_031436	Q96JD6	10p15.1	chr10	4786629	4848062	+	963	10	0	0	0	0	0	1	0	1	0	1.91352e-06	0	0	6.35197e-06	1	4.18416	22.1531	1.0014	1	1	1	0.0044371	1	0.900223	0	0	0	0	0	0	0	5	1	0	0	0	0	.	.	0	0	.
APCDD1	APCDD1	HGNC:15718	147495	ENSG00000154856	NM_153000	Q8J025	18p11.22	chr18	10454628	10489948	+	1545	5	0	0	0	0	1	0	1	0	2	1.91348e-06	6.39339e-06	0	0.000654608	1	4.18416	22.1531	1.0014	1	1	1	0.0044371	1	0.90023	0	0	0	0	0	0	0	0	0	0	0	0	0	.	.	0	0	.
SPINT1	SPINT1	HGNC:11246	6692	ENSG00000166145	NM_003710	O43278	15q15.1	chr15	40844018	40858207	+	1590	10	0	0	0	0	0	0	0	0	0	1.91332e-06	2.16212e-07	0	0.00152363	1	4.18416	22.1531	1.0014	1	1	1	0.0044371	1	0.900238	0	0	0	0	0	0	0	5	1	0	0	0	0	.	.	0	0	.
BRMS1	BRMS1	HGNC:17262	25855	ENSG00000174744	NM_015399	Q9HCU9	11q13.2	chr11	66337333	66345125	-	873	9	0	0	0	4	1	0	0	4	1	1.9132e-06	0	0	0.00107652	1	4.18416	22.1531	1.0014	1	1	1	0.0044371	1	0.900246	0	0	0	0	0	0	0	0	3	0	0	0	0	.	.	0	0	.
FARS2	FARS2	HGNC:21062	10667	ENSG00000145982	NM_006567	O95363	6p25.1	chr6	5261044	5771580	+	1356	6	0	0	0	2	2	0	1	2	3	1.91268e-06	0	0	4.54146e-06	1	4.18416	22.1531	1.0014	1	1	1	0.0044371	1	0.900253	0	0	0	0	0	0	0	3	3	0	0	0	0	.	.	0	0	.
HYAL3	HYAL3	HGNC:5322	8372	ENSG00000186792	NM_003549	O43820	3p21.31	chr3	50292831	50299468	-	1254	3	0	0	0	3	1	0	1	3	2	1.91206e-06	5.32591e-06	0	1.52466e-05	1	4.18416	22.1531	1.0014	1	1	1	0.0044371	1	0.900261	0	0	0	0	0	0	0	1	2	0	0	0	0	.	.	0	0	.
SEPP1	SELENOP	HGNC:10751	6414	ENSG00000250722	NM_005410	P49908	5p12	chr5	42799880	42887392	-	1146	4	0	0	0	2	4	0	2	2	6	1.91184e-06	0	0	3.00317e-08	1	4.18416	22.1531	1.0014	1	1	1	0.0044371	1	0.900268	0	0	0	0	0	0	0	3	1	0	0	0	0	.	.	0	0	.
TCP11	TCP11	HGNC:11658	6954	ENSG00000124678	NM_001093728	Q8WWU5	6p21.31	chr6	35118071	35148610	-	1551	10	0	0	0	2	2	1	2	3	4	1.91094e-06	0	0	4.00945e-05	1	4.18416	22.1531	1.0014	1	1	1	0.0044371	1	0.900276	0	0	0	0	0	0	0	2	1	0	0	0	0	.	.	0	0	.
CELA3A	CELA3A	HGNC:15944	10136	ENSG00000142789	NM_005747	P09093	1p36.12	chr1	22001656	22012539	+	813	8	0	0	0	1	0	0	0	1	0	1.91035e-06	0	0	9.82225e-08	1	4.18416	22.1531	1.0014	1	1	1	0.0044371	1	0.900284	0	0	0	0	0	0	0	0	1	0	0	0	0	.	.	0	0	.
CYB5R1	CYB5R1	HGNC:13397	51706	ENSG00000159348	NM_016243	Q9UHQ9	1q32.1	chr1	202961869	202967280	-	918	9	0	0	0	0	2	0	0	0	2	1.9103e-06	0	0	9.32777e-09	1	4.18416	22.1531	1.0014	1	1	1	0.0044371	1	0.900291	0	0	0	0	0	0	0	2	2	0	0	0	0	.	.	0	0	.
LIPN	LIPN	HGNC:23452	643418	ENSG00000204020	XM_926751	Q5VXI9	10q23.31	chr10	88761406	88778242	+	1197	9	0	0	0	1	0	0	0	1	0	1.90971e-06	0	0	1.70699e-07	1	4.18416	22.1531	1.0014	1	1	1	0.0044371	1	0.900299	0	0	0	0	0	0	0	2	4	0	0	0	0	.	.	0	0	.
RNF215	RNF215	HGNC:33434	200312	ENSG00000099999	NM_001017981	Q9Y6U7	22q12.2	chr22	30368811	30421771	-	1134	9	0	0	0	0	0	0	0	0	0	1.90935e-06	5.42857e-06	0	0.000386646	1	4.18416	22.1531	1.0014	1	1	1	0.0044371	1	0.900306	0	0	0	0	0	0	0	4	3	0	0	0	0	.	.	0	0	.
POLR1C	POLR1C	HGNC:20194	9533	ENSG00000171453	NM_004875	O15160	6p21.1	chr6	43509702	43562419	+	1041	9	0	0	0	4	1	0	0	4	1	1.90893e-06	0	0	0.000291623	1	4.18416	22.1531	1.00139	1	1	1	0.0044371	1	0.900314	0	0	0	0	0	0	0	0	1	0	0	0	0	.	.	0	0	.
VNN2	VNN2	HGNC:12706	8875	ENSG00000112303	NM_001242350	O95498	6q23.2	chr6	132743870	132763459	-	1563	7	0	0	0	1	1	0	1	1	2	1.90813e-06	0	0	1.0189e-08	1	4.18416	22.1531	1.00139	1	1	1	0.0044371	1	0.900322	0	0	0	0	0	0	0	2	2	0	0	0	0	.	.	0	0	.
CPN1	CPN1	HGNC:2312	1369	ENSG00000120054	NM_001308	P15169	10q24.2	chr10	100042193	100081877	-	1377	9	0	0	0	0	6	0	2	0	8	1.90812e-06	8.86517e-06	0	1.3262e-06	1	4.18416	22.1531	1.00139	1	1	1	0.0044371	1	0.900329	0	0	0	0	0	0	0	2	2	0	0	0	0	.	.	0	0	.
ZNF165	ZNF165	HGNC:12953	7718	ENSG00000197279	NM_003447	P49910	6p22.1	chr6	28080975	28089563	+	1458	3	0	0	0	1	0	0	0	1	0	1.90781e-06	0	0	0.000563292	1	4.18416	22.1531	1.00139	1	1	1	0.0044371	1	0.900337	0	0	0	0	0	0	0	3	1	0	0	0	0	.	.	0	0	.
C16orf91	C16orf91	HGNC:27558	283951	ENSG00000174109	NM_001010878	Q4G0I0	16p13.3	chr16	1419744	1420800	-	1071	5	0	0	0	0	0	0	0	0	0	1.90776e-06	7.49719e-08	0	3.85106e-07	1	4.18416	22.1531	1.00139	1	1	1	0.0044371	1	0.900344	0	0	0	0	0	0	0	1	1	0	0	0	0	.	.	0	0	.
KRT17	KRT17	HGNC:6427	3872	ENSG00000128422	NM_000422	Q04695	17q21.2	chr17	41619437	41624842	-	1299	8	0	0	0	0	0	0	1	0	1	1.90766e-06	2.14654e-06	0	7.07354e-06	1	4.18416	22.1531	1.00139	1	1	1	0.0044371	1	0.900352	0	0	0	0	0	0	0	0	2	0	0	0	0	.	.	0	0	.
MTFR2	MTFR2	HGNC:21115	113115	ENSG00000146410	NM_138419	Q6P444	6q23.3	chr6	136231024	136250335	-	1158	7	0	0	0	0	0	0	0	0	0	1.90632e-06	0	0	0.000151538	1	4.18416	22.1531	1.00139	1	1	1	0.0044371	1	0.900359	0	0	0	0	0	0	0	0	1	0	0	0	0	.	.	0	0	.
C1orf100	C1orf100	HGNC:30435	200159	ENSG00000173728	NM_001012970	Q5SVJ3	1q44	chr1	244352635	244389663	+	444	4	0	0	0	0	1	1	0	1	1	1.90572e-06	0	0	3.53989e-08	1	4.18416	22.1531	1.00139	1	1	1	0.0044371	1	0.900367	0	0	0	0	0	0	0	0	2	0	0	0	0	.	.	0	0	.
TRIM16	TRIM16	HGNC:17241	10626	ENSG00000221926	NM_006470	O95361	17p12	chr17	15627960	15684311	-	1695	6	0	0	0	0	0	0	0	0	0	1.90564e-06	3.21426e-06	2.46696e-06	0.000114779	1	4.18416	22.1531	1.00139	1	1	1	0.0044371	1	0.900375	0	0	0	0	0	0	0	0	0	0	0	0	0	.	.	0	0	.
TCTE1	TCTE1	HGNC:11693	202500	ENSG00000146221	NM_182539	Q5JU00	6p21.1	chr6	44278743	44297688	-	1506	4	0	0	0	2	1	1	2	3	3	1.9047e-06	6.64846e-06	0	3.26371e-07	1	4.18416	22.1531	1.00139	1	1	1	0.0044371	1	0.900382	0	0	1	0	0	1	0.00018997	5	2	0	0	0	0	.	.	0	0	.
CHRNA1	CHRNA1	HGNC:1955	1134	ENSG00000138435	NM_000079	P02708	2q31.1	chr2	174747592	174787935	-	1449	10	0	0	0	2	1	0	1	2	2	1.90447e-06	2.24944e-06	0	8.79557e-06	1	4.18416	22.1531	1.00139	1	1	1	0.0044371	1	0.90039	0	0	0	0	0	0	0	2	1	0	0	0	0	.	.	0	0	.
ZNF556	ZNF556	HGNC:25669	80032	ENSG00000172000	NM_024967	Q9HAH1	19p13.3	chr19	2867335	2883445	+	1371	4	0	0	0	1	0	0	0	1	0	1.90415e-06	0	0	1.57973e-05	1	4.18416	22.1531	1.00139	1	1	1	0.0044371	1	0.900397	0	0	0	0	0	0	0	1	2	0	0	0	0	.	.	0	0	.
SLC2A6	SLC2A6	HGNC:11011	11182	ENSG00000160326	NM_017585	Q9UGQ3	9q34.2	chr9	133471095	133479137	-	1524	10	0	0	0	0	0	0	0	0	0	1.90405e-06	5.83453e-07	0	0.000366664	1	4.18416	22.1531	1.00139	1	1	1	0.0044371	1	0.900405	0	0	0	0	0	0	0	1	0	0	0	0	0	.	.	0	0	.
KRT40	KRT40	HGNC:26707	125115	ENSG00000204889	NM_182497	Q6A162	17q21.2	chr17	40977716	40987135	-	1296	7	0	0	0	0	0	0	2	0	2	1.90352e-06	0	0	0.000203217	1	4.18416	22.1531	1.00139	1	1	1	0.0044371	1	0.900412	0	0	0	0	0	0	0	2	0	0	0	0	0	.	.	0	0	.
ZNF416	ZNF416	HGNC:20645	55659	ENSG00000083817	NM_017879	Q9BWM5	19q13.4	chr19	57571566	57578927	-	1785	4	0	0	0	3	1	0	0	3	1	1.90317e-06	1.00289e-06	0	0.000574204	1	4.18416	22.1531	1.00139	1	1	1	0.0044371	1	0.90042	0	0	0	0	0	0	0	3	0	0	0	0	0	.	.	0	0	.
ACY1	ACY1	HGNC:177	95	ENSG00000243989	NM_000666	Q03154	3p21.2	chr3	51983278	51989202	+	1227	14	0	0	0	2	1	0	0	2	1	1.90299e-06	0	0	7.69184e-05	1	4.18416	22.1531	1.00139	1	1	1	0.0044371	1	0.900427	0	0	0	0	0	0	0	3	2	0	0	0	0	.	.	0	0	.
ZNF681	ZNF681	HGNC:26457	148213	ENSG00000196172	NM_138286	Q96N22	19p12	chr19	23739195	23758891	-	1938	4	0	0	0	0	0	1	1	1	1	1.90249e-06	0	0	2.16278e-08	1	4.18416	22.1531	1.00139	1	1	1	0.0044371	1	0.900435	0	0	0	0	0	0	0	1	2	0	0	0	0	.	.	0	0	.
RPF1	RPF1	HGNC:30350	80135	ENSG00000117133	NM_025065	Q9H9Y2	1p22.3	chr1	84479259	84497790	+	1050	9	0	0	0	0	0	0	2	0	2	1.90174e-06	0	0	9.47683e-07	1	4.18416	22.1531	1.00138	1	1	1	0.0044371	1	0.900443	0	0	0	0	0	0	0	4	0	0	0	0	0	.	.	0	0	.
ZFAND1	ZFAND1	HGNC:25858	79752	ENSG00000104231	NM_024699	Q8TCF1	8q21.13	chr8	81701334	81732903	-	807	8	0	0	0	0	2	0	0	0	2	1.90173e-06	0	0	0.000588041	1	4.18416	22.1531	1.00138	1	1	1	0.0044371	1	0.90045	0	0	0	0	0	0	0	3	4	0	0	0	0	.	.	0	0	.
MEGT1	LY6G6D	HGNC:13935	58530	ENSG00000244355	NM_021246	O95868	6p21.33	chr6	31715356	31717804	+	1149	6	0	0	0	0	0	0	0	0	0	1.90035e-06	0	0	2.30552e-05	1	4.18416	22.1531	1.00138	1	1	1	0.0044371	1	0.900458	0	0	0	0	0	0	0	0	0	0	0	0	0	.	.	0	0	.
SPAM1	SPAM1	HGNC:11217	6677	ENSG00000106304	NM_001174044	P38567	7q31	chr7	123925237	123971414	+	1536	4	0	0	0	0	0	0	0	0	0	1.8991e-06	0	0	1.2437e-06	1	4.18416	22.1531	1.00138	1	1	1	0.0044371	1	0.900465	0	0	0	0	0	0	0	0	0	0	0	0	0	.	.	0	0	.
DYNC2LI1	DYNC2LI1	HGNC:24595	51626	ENSG00000138036	NM_016008	Q8TCX1	2p21	chr2	43774039	43810010	+	1056	13	0	0	0	0	0	0	1	0	1	1.89906e-06	0	0	8.37969e-05	1	4.18416	22.1531	1.00138	1	1	1	0.0044371	1	0.900473	0	0	0	0	0	0	0	3	2	0	0	0	0	.	.	0	0	.
HEMGN	HEMGN	HGNC:17509	55363	ENSG00000136929	NM_197978	Q9BXL5	9q22.33	chr9	97926791	97944856	-	1455	4	0	0	0	0	0	0	0	0	0	1.89905e-06	0	0	3.18514e-07	1	4.18416	22.1531	1.00138	1	1	1	0.0044371	1	0.90048	0	0	0	0	0	0	0	0	0	0	0	0	0	.	.	0	0	.
PTX4	PTX4	HGNC:14171	390667	ENSG00000251692	NM_001013658	Q96A99	16p13.3	chr16	1485886	1488981	-	1422	3	0	0	0	0	0	0	2	0	2	1.89871e-06	3.521e-07	0	1.7753e-12	1	4.18416	22.1531	1.00138	1	1	1	0.0044371	1	0.900488	0	0	0	0	0	0	0	1	3	0	0	0	0	.	.	0	0	.
P2RX4	P2RX4	HGNC:8535	5025	ENSG00000135124	NM_175567	Q99571	12q24.31	chr12	121209857	121234106	+	1215	13	0	0	0	0	0	0	2	0	2	1.89845e-06	6.91005e-06	0	2.36801e-09	1	4.18416	22.1531	1.00138	1	1	1	0.0044371	1	0.900495	0	0	0	0	0	0	0	5	4	0	0	0	0	.	.	0	0	.
CD36	CD36	HGNC:1663	948	ENSG00000135218	NM_001001547	P16671	7q21.11	chr7	80369575	80679277	+	1419	12	0	0	0	2	4	1	3	3	7	1.89798e-06	0	0	8.31103e-46	1	4.18416	22.1531	1.00138	1	1	1	0.0044371	1	0.900503	0	0	0	0	0	0	0	13	14	0	0	0	0	.	.	0	0	.
WDR73	WDR73	HGNC:25928	84942	ENSG00000177082	NM_032856	Q6P4I2	15q25.2	chr15	84639281	84654343	-	1137	8	0	0	0	3	1	0	0	3	1	1.89781e-06	0	0	7.90218e-06	1	4.18416	22.1531	1.00138	1	1	1	0.0044371	1	0.90051	0	0	0	0	0	0	0	0	1	0	0	0	0	.	.	0	0	.
SLC36A2	SLC36A2	HGNC:18762	153201	ENSG00000186335	NM_181776	Q495M3	5q33.1	chr5	151314978	151347590	-	1452	10	0	0	0	0	1	0	5	0	6	1.89764e-06	0	0	1.4113e-06	1	4.18416	22.1531	1.00138	1	1	1	0.0044371	1	0.900518	0	0	0	0	0	0	0	4	5	0	0	0	0	.	.	0	0	.
HTRA3	HTRA3	HGNC:30406	94031	ENSG00000170801	NM_053044	P83110	4p16.1	chr4	8269765	8307111	+	1362	9	0	0	0	0	0	0	0	0	0	1.89738e-06	4.30293e-06	2.71625e-06	1.71992e-05	1	4.18416	22.1531	1.00138	1	1	1	0.0044371	1	0.900525	0	0	0	0	0	0	0	1	3	0	0	0	0	.	.	0	0	.
FMO2	FMO2	HGNC:3770	2327	ENSG00000094963	NM_001460	Q99518	1q24.3	chr1	171185208	171211230	+	1416	8	0	0	0	1	0	0	0	1	0	1.89573e-06	0	0	0.00129018	1	4.18416	22.1531	1.00138	1	1	1	0.0044371	1	0.900533	0	0	0	0	0	0	0	4	0	0	0	0	0	.	.	0	0	.
SH2D2A	SH2D2A	HGNC:10821	9047	ENSG00000027869	NM_003975	Q9NP31	1q23.1	chr1	156806243	156816862	-	1200	8	0	0	0	0	0	0	0	0	0	1.89512e-06	1.54235e-06	0	8.43214e-05	1	4.18416	22.1531	1.00138	1	1	1	0.0044371	1	0.90054	0	0	0	0	0	0	0	1	0	0	0	0	0	.	.	0	0	.
TPSB2	TPSB2	HGNC:14120	64499	ENSG00000197253	NM_024164	P20231	16p13.3	chr16	1227272	1230184	-	825	6	0	0	0	0	0	0	0	0	0	1.89379e-06	5.19336e-06	2.14552e-06	2.34679e-08	1	4.18416	22.1531	1.00137	1	1	1	0.0044371	1	0.900548	0	0	0	0	0	0	0	0	0	0	0	0	0	.	.	0	0	.
ZNF213	ZNF213	HGNC:13005	7760	ENSG00000085644	NM_004220	O14771	16p13.3	chr16	3129777	3142805	+	1380	5	0	0	0	0	0	0	0	0	0	1.89353e-06	7.57651e-06	1.92268e-06	0.000112	1	4.18416	22.1531	1.00137	1	1	1	0.0044371	1	0.900555	0	0	0	0	0	0	0	0	0	0	0	0	0	.	.	0	0	.
TRIB3	TRIB3	HGNC:16228	57761	ENSG00000101255	NM_021158	Q96RU7	20p13	chr20	362835	397559	+	1077	3	0	0	0	2	1	1	2	3	3	1.89326e-06	0	0	2.11621e-10	1	4.18416	22.1531	1.00137	1	1	1	0.0044371	1	0.900563	0	0	0	0	0	0	0	3	5	0	0	0	0	.	.	0	0	.
TMEM116	TMEM116	HGNC:25084	89894	ENSG00000198270	NM_138341	Q8NCL8	12q24.13	chr12	111931282	112013185	-	1014	10	0	0	0	0	0	0	0	0	0	1.89308e-06	0	0	1.14999e-09	1	4.18416	22.1531	1.00137	1	1	1	0.0044371	1	0.90057	0	0	0	0	0	0	0	0	0	0	0	0	0	.	.	0	0	.
SLC25A30	SLC25A30	HGNC:27371	253512	ENSG00000174032	XM_170736	Q5SVS4	13q14.13	chr13	45393316	45418455	-	876	9	0	0	0	2	0	0	0	2	0	1.8929e-06	2.07966e-06	0	8.39152e-06	1	4.18416	22.1531	1.00137	1	1	1	0.0044371	1	0.900578	0	0	0	0	0	0	0	1	0	0	0	0	0	.	.	0	0	.
CYP2A13	CYP2A13	HGNC:2608	1553	ENSG00000197838	NM_000766	Q16696	19q13.2	chr19	41088472	41096195	+	1485	9	0	0	0	0	0	0	0	0	0	1.89278e-06	0	0	0.00143446	1	4.18416	22.1531	1.00137	1	1	1	0.0044371	1	0.900585	0	0	0	0	0	0	0	2	3	0	0	0	0	.	.	0	0	.
LRRC23	LRRC23	HGNC:19138	10233	ENSG00000010626	NM_006992	Q53EV4	12p13.31	chr12	6873569	6914243	+	1032	6	0	0	0	0	1	0	0	0	1	1.89233e-06	0	0	0.000915909	1	4.18416	22.1531	1.00137	1	1	1	0.0044371	1	0.900593	0	0	0	0	0	0	0	1	1	0	0	0	0	.	.	0	0	.
DHCR7	DHCR7	HGNC:2860	1717	ENSG00000172893	NM_001360	Q9UBM7	11q13.4	chr11	71428193	71452868	-	1428	7	0	0	0	2	1	0	0	2	1	1.89193e-06	0	0	5.04266e-08	1	4.18416	22.1531	1.00137	1	1	1	0.0044371	1	0.9006	0	0	0	0	0	0	0	1	3	0	0	0	0	.	.	0	0	.
ASTL	ASTL	HGNC:31704	431705	ENSG00000188886	NM_001002036	Q6HA08	2q11.2	chr2	96123850	96138436	-	1296	9	0	0	0	2	0	0	0	2	0	1.89144e-06	0	0	3.67008e-05	1	4.18416	22.1531	1.00137	1	1	1	0.0044371	1	0.900608	0	0	0	0	0	0	0	4	3	0	0	0	0	.	.	0	0	.
RIBC2	RIBC2	HGNC:13241	26150	ENSG00000128408	NM_015653	Q9H4K1	22q13.31	chr22	45413691	45432496	+	1134	7	0	0	0	0	0	0	0	0	0	1.89132e-06	0	0	3.91232e-07	1	4.18416	22.1531	1.00137	1	1	1	0.0044371	1	0.900615	0	0	0	0	0	0	0	1	1	0	0	0	0	.	.	0	0	.
ZNF749	ZNF749	HGNC:32783	388567	ENSG00000186230	NM_001023561	O43361	19q13.43	chr19	57435329	57445485	+	2337	3	0	0	0	0	1	0	0	0	1	1.89122e-06	0	0	1.62776e-06	1	4.18416	22.1531	1.00137	1	1	1	0.0044371	1	0.900623	0	0	0	0	0	0	0	2	6	0	0	0	0	.	.	0	0	.
ZNF714	ZNF714	HGNC:27124	148206	ENSG00000160352	NM_182515	Q96N38	19p12	chr19	21082159	21125270	+	1665	3	0	0	0	0	0	0	0	0	0	1.89113e-06	0	0	7.33708e-06	1	4.18416	22.1531	1.00137	1	1	1	0.0044371	1	0.90063	0	0	0	0	0	0	0	7	2	0	0	0	0	.	.	0	0	.
NIFK	NIFK	HGNC:17838	84365	ENSG00000155438	NM_032390	Q9BYG3	2q14.3	chr2	121726945	121736923	-	882	7	0	0	0	1	1	0	1	1	2	1.89095e-06	0	0	0.000174106	1	4.18416	22.1531	1.00137	1	1	1	0.0044371	1	0.900638	0	0	0	0	0	0	0	0	6	0	0	0	0	.	.	0	0	.
RAD51B	RAD51B	HGNC:9822	5890	ENSG00000182185	NM_001321809	O15315	14q24.1	chr14	67819779	68730218	+	1155	10	0	0	0	0	0	0	0	0	0	1.89067e-06	1.86919e-07	0	1.45737e-09	1	4.18416	22.1531	1.00137	1	1	1	0.0044371	1	0.900645	0	0	0	0	0	0	0	3	3	0	0	0	0	.	.	0	0	.
TMEM143	TMEM143	HGNC:25603	55260	ENSG00000161558	NM_018273	Q96AN5	19q13.32	chr19	48332356	48364237	-	1380	8	0	0	0	0	0	0	0	0	0	1.89055e-06	1.00977e-06	0	3.71458e-08	1	4.18416	22.1531	1.00137	1	1	1	0.0044371	1	0.900653	0	0	0	0	0	0	0	2	5	0	0	0	0	.	.	0	0	.
TNFRSF10D	TNFRSF10D	HGNC:11907	8793	ENSG00000173530	NM_003840	Q9UBN6	8p21.3	chr8	23135588	23164030	-	1161	9	0	0	0	0	0	0	0	0	0	1.89051e-06	0	0	3.28274e-05	1	4.18416	22.1531	1.00137	1	1	1	0.0044371	1	0.90066	0	0	0	0	0	0	0	2	0	0	0	0	0	.	.	0	0	.
PEX7	PEX7	HGNC:8860	5191	ENSG00000112357	NM_000288	O00628	6q23.3	chr6	136822564	136913937	+	972	10	0	0	0	0	1	0	0	0	1	1.89036e-06	0	0	6.86128e-08	1	4.18416	22.1531	1.00137	1	1	1	0.0044371	1	0.900668	0	0	0	0	0	0	0	0	0	0	0	0	0	.	.	0	0	.
SUN3	SUN3	HGNC:22429	256979	ENSG00000164744	NM_152782	Q8TAQ9	7p12.3	chr7	47987148	48029119	-	1074	10	0	0	0	0	0	0	0	0	0	1.89028e-06	0	0	3.79822e-05	1	4.18416	22.1531	1.00137	1	1	1	0.0044371	1	0.900675	0	0	0	0	0	0	0	0	5	0	0	0	0	.	.	0	0	.
ANKRD29	ANKRD29	HGNC:27110	147463	ENSG00000154065	NM_173505	Q8N6D5	18q11.2	chr18	23598926	23662885	-	906	10	0	0	0	0	0	0	0	0	0	1.89018e-06	3.72335e-07	0	2.59982e-05	1	4.18416	22.1531	1.00137	1	1	1	0.0044371	1	0.900683	0	0	0	0	0	0	0	2	1	0	0	0	0	.	.	0	0	.
LAYN	LAYN	HGNC:29471	143903	ENSG00000204381	NM_178834	Q6UX15	11q23.1	chr11	111540280	111561745	+	1149	8	0	0	0	0	0	0	1	0	1	1.88973e-06	0	0	2.17831e-06	1	4.18416	22.1531	1.00137	1	1	1	0.0044371	1	0.90069	0	0	0	0	0	0	0	0	0	0	0	0	0	.	.	0	0	.
SHBG	SHBG	HGNC:10839	6462	ENSG00000129214	NM_001040	P04278	17p13.1	chr17	7613946	7633383	+	1209	8	0	0	0	0	0	1	1	1	1	1.8893e-06	0	0	0.000188842	1	4.18416	22.1531	1.00137	1	1	1	0.0044371	1	0.900698	0	0	0	0	0	0	0	1	3	0	0	0	0	.	.	0	0	.
NOXO1	NOXO1	HGNC:19404	124056	ENSG00000196408	NM_001267721	Q8NFA2	16p13.3	chr16	1978917	1984192	-	1131	8	0	0	0	0	0	0	0	0	0	1.88927e-06	1.96637e-06	0	3.17356e-11	1	4.18416	22.1531	1.00137	1	1	1	0.0044371	1	0.900705	0	0	0	0	0	0	0	0	1	0	0	0	0	.	.	0	0	.
METTL15	METTL15	HGNC:26606	196074	ENSG00000169519	NM_152636	A6NJ78	11p14.1	chr11	28108248	28527041	+	1224	5	0	0	0	0	0	0	1	0	1	1.88778e-06	0	0	0.000155431	1	4.18416	22.1531	1.00137	1	1	1	0.0044371	1	0.900713	0	0	0	0	0	0	0	2	2	0	0	0	0	.	.	0	0	.
CCDC24	CCDC24	HGNC:28688	149473	ENSG00000159214	NM_152499	Q8N4L8	1p34.1	chr1	43991359	43996528	+	924	8	0	0	0	0	0	0	0	0	0	1.8874e-06	0	0	2.01106e-08	1	4.18416	22.1531	1.00136	1	1	1	0.0044371	1	0.90072	0	0	0	0	0	0	0	0	2	0	0	0	0	.	.	0	0	.
TMPRSS11B	TMPRSS11B	HGNC:25398	132724	ENSG00000185873	NM_182502	Q86T26	4q13.2	chr4	68226653	68245720	-	1251	10	0	0	0	0	0	0	0	0	0	1.88635e-06	0	0	1.6805e-11	1	4.18416	22.1531	1.00136	1	1	1	0.0044371	1	0.900728	0	0	0	0	0	0	0	0	1	0	0	0	0	.	.	0	0	.
TMEM106C	TMEM106C	HGNC:28775	79022	ENSG00000134291	NM_024056	Q9BVX2	12q13.11	chr12	47963569	47968878	+	753	7	0	0	0	0	0	0	1	0	1	1.8861e-06	7.7318e-08	0	3.96021e-06	1	4.18416	22.1531	1.00136	1	1	1	0.0044371	1	0.900735	0	0	0	0	0	0	0	1	2	0	0	0	0	.	.	0	0	.
PGBD4	PGBD4	HGNC:19401	161779	ENSG00000182405	NM_152595	Q96DM1	15q14	chr15	34102073	34108684	+	1758	1	0	0	0	0	0	0	2	0	2	1.88561e-06	6.32674e-06	0	5.90742e-05	1	4.18416	22.1531	1.00136	1	1	1	0.0044371	1	0.900743	1	0	0	0	0	1	0.00018997	1	2	0	0	0	0	.	.	0	0	.
KRT81	KRT81	HGNC:6458	3887	ENSG00000205426	NM_002281	Q14533	12q13.13	chr12	52285913	52291534	-	1518	9	0	0	0	0	0	0	0	0	0	1.88509e-06	7.9258e-06	0	2.15844e-07	1	4.18416	22.1531	1.00136	1	1	1	0.0044371	1	0.90075	0	0	0	0	0	0	0	0	0	0	0	0	0	.	.	0	0	.
PARP11	PARP11	HGNC:1186	57097	ENSG00000111224	NM_001286521	Q9NR21	12p13.32	chr12	3791047	3873448	-	1017	8	0	0	0	0	0	1	0	1	0	1.88446e-06	1.07442e-06	0	0.000159466	1	4.18416	22.1531	1.00136	1	1	1	0.0044371	1	0.900757	0	0	0	0	0	0	0	4	1	0	0	0	0	.	.	0	0	.
NDUFAF6	NDUFAF6	HGNC:28625	137682	ENSG00000156170	NM_152416	Q330K2	8q22.1	chr8	94895767	95116455	+	1002	9	0	0	0	0	0	0	7	0	7	1.88401e-06	0	0	2.90618e-05	1	4.18416	22.1531	1.00136	1	1	1	0.0044371	1	0.900765	0	0	0	0	0	0	0	4	3	0	0	0	0	.	.	0	0	.
ZNF567	ZNF567	HGNC:28696	163081	ENSG00000189042	NM_152603	Q8N184	19q13.12	chr19	36687612	36727701	+	1851	3	0	0	0	1	0	1	1	2	1	1.88386e-06	5.30173e-06	0	1.86507e-06	1	4.18416	22.1531	1.00136	1	1	1	0.0044371	1	0.900772	0	0	0	0	0	0	0	1	3	0	0	0	0	.	.	0	0	.
C5orf54	ZBED8	HGNC:30804	63920	ENSG00000221886	NM_022090	Q8IZ13	5q33.3	chr5	160393148	160400097	-	1785	1	0	0	0	1	2	0	0	1	2	1.88367e-06	0	0	0.000364084	1	4.18416	22.1531	1.00136	1	1	1	0.0044371	1	0.90078	0	0	0	0	0	0	0	0	0	0	0	0	0	.	.	0	0	.
PHYH	PHYH	HGNC:8940	5264	ENSG00000107537	NM_001037537	O14832	10p13	chr10	13277796	13302412	-	1017	9	0	0	0	2	2	0	0	2	2	1.88323e-06	0	0	1.80976e-05	1	4.18416	22.1531	1.00136	1	1	1	0.0044371	1	0.900787	0	0	0	0	0	0	0	3	3	0	0	0	0	.	.	0	0	.
SNX15	SNX15	HGNC:14978	29907	ENSG00000110025	NM_013306	Q9NRS6	11q13.1	chr11	65027408	65040572	+	1029	8	0	0	0	0	0	0	0	0	0	1.88311e-06	1.93679e-06	0	0.000705751	1	4.18416	22.1531	1.00136	1	1	1	0.0044371	1	0.900795	0	0	0	0	0	0	0	0	2	0	0	0	0	.	.	0	0	.
ZNF200	ZNF200	HGNC:12993	7752	ENSG00000010539	NM_001145446	P98182	16p13.3	chr16	3222325	3236221	-	1188	4	0	0	0	5	1	0	1	5	2	1.88177e-06	0	0	2.2512e-06	1	4.18416	22.1531	1.00136	1	1	1	0.0044371	1	0.900802	0	0	0	0	0	0	0	0	2	0	0	0	0	.	.	0	0	.
ITPRIPL1	ITPRIPL1	HGNC:29371	150771	ENSG00000198885	NM_178495	Q6GPH6	2q11.2	chr2	96325331	96330517	+	1692	1	0	0	0	0	0	0	1	0	1	1.8817e-06	0	0	1.10905e-07	1	4.18416	22.1531	1.00136	1	1	1	0.0044371	1	0.900809	0	0	0	0	0	0	0	4	2	0	0	0	0	.	.	0	0	.
TES	TES	HGNC:14620	26136	ENSG00000135269	NM_015641	Q9UGI8	7q31.2	chr7	116210493	116258783	+	1266	7	0	0	0	1	2	0	0	1	2	1.88154e-06	0	0	4.84137e-11	1	4.18416	22.1531	1.00136	1	1	1	0.0044371	1	0.900817	0	0	0	0	0	0	0	3	1	0	0	0	0	.	.	0	0	.
HYLS1	HYLS1	HGNC:26558	219844	ENSG00000198331	NM_145014	Q96M11	11q24.2	chr11	125883614	125900648	+	900	1	0	0	0	1	0	0	0	1	0	1.88101e-06	0	0	5.82284e-05	1	4.18416	22.1531	1.00136	1	1	1	0.0044371	1	0.900824	0	0	0	0	0	0	0	1	1	0	0	0	0	.	.	0	0	.
MRPL43	MRPL43	HGNC:14517	84545	ENSG00000055950	NM_001308396	Q8N983	10q24.31	chr10	100969458	100987515	-	708	6	0	0	0	0	0	0	0	0	0	1.88016e-06	6.05778e-06	1.56662e-06	0.000110896	1	4.18416	22.1531	1.00135	1	1	1	0.0044371	1	0.900832	0	0	0	0	0	0	0	1	2	0	0	0	0	.	.	0	0	.
C19orf44	C19orf44	HGNC:26141	84167	ENSG00000105072	NM_032207	Q9H6X5	19p13.11	chr19	16496311	16521352	+	1974	7	0	0	0	0	0	1	4	1	4	1.87973e-06	0	0	4.21594e-07	1	4.18416	22.1531	1.00135	1	1	1	0.0044371	1	0.900839	0	0	0	0	0	0	0	0	2	0	0	0	0	.	.	0	0	.
COMTD1	COMTD1	HGNC:26309	118881	ENSG00000165644	NM_144589	Q86VU5	10q22.2	chr10	75233969	75236030	-	789	7	0	0	0	0	0	0	0	0	0	1.87935e-06	4.65236e-06	0	5.22497e-06	1	4.18416	22.1531	1.00135	1	1	1	0.0044371	1	0.900847	0	0	0	0	0	0	0	0	1	0	0	0	0	.	.	0	0	.
TMEM241	TMEM241	HGNC:31723	85019	ENSG00000134490	NM_032933	Q24JQ0	18q11.2	chr18	23197144	23437961	-	891	15	0	0	0	0	0	0	1	0	1	1.87892e-06	0	0	7.76288e-05	1	4.18416	22.1531	1.00135	1	1	1	0.0044371	1	0.900854	0	0	0	0	0	0	0	1	3	0	0	0	0	.	.	0	0	.
RDH12	RDH12	HGNC:19977	145226	ENSG00000139988	NM_152443	Q96NR8	14q24.1	chr14	67701886	67734452	+	951	7	0	0	0	0	0	0	0	0	0	1.87892e-06	4.38045e-07	0	4.7147e-06	1	4.18416	22.1531	1.00135	1	1	1	0.0044371	1	0.900861	0	0	0	0	0	0	0	2	2	0	0	0	0	.	.	0	0	.
ACADS	ACADS	HGNC:90	35	ENSG00000122971	NM_000017	P16219	12q24.31	chr12	120725735	120740008	+	1239	10	0	0	0	0	1	0	1	0	2	1.87825e-06	1.80631e-07	0	0.00016291	1	4.18416	22.1531	1.00135	1	1	1	0.0044371	1	0.900869	0	0	0	0	0	0	0	1	0	0	0	0	0	.	.	0	0	.
LGALS4	LGALS4	HGNC:6565	3960	ENSG00000171747	NM_006149	P56470	19q13.2	chr19	38801671	38813364	-	972	10	0	0	0	0	0	0	1	0	1	1.87747e-06	0	0	6.56895e-06	1	4.18416	22.1531	1.00135	1	1	1	0.0044371	1	0.900876	0	0	0	0	0	0	0	3	1	0	0	0	0	.	.	0	0	.
FBXO16	FBXO16	HGNC:13618	157574	ENSG00000214050	NM_172366	Q8IX29	8p21.1	chr8	28348287	28490318	-	879	8	0	0	0	1	0	0	2	1	2	1.87732e-06	0	0	6.61703e-07	1	4.18416	22.1531	1.00135	1	1	1	0.0044371	1	0.900884	0	0	0	0	0	0	0	2	0	0	0	0	0	.	.	0	0	.
CCS	CCS	HGNC:1613	9973	ENSG00000173992	NM_005125	O14618	11q13.2	chr11	66592821	66606019	+	825	8	0	0	0	1	0	0	3	1	3	1.87643e-06	1.70919e-06	0	3.77236e-06	1	4.18416	22.1531	1.00135	1	1	1	0.0044371	1	0.900891	0	0	0	0	0	0	0	0	2	0	0	0	0	.	.	0	0	.
SFXN3	SFXN3	HGNC:16087	81855	ENSG00000107819	NM_030971	Q9BWM7	10q24.31	chr10	101031234	101041244	+	978	11	0	0	0	0	0	0	0	0	0	1.87633e-06	1.75556e-07	0	1.26901e-11	1	4.18416	22.1531	1.00135	1	1	1	0.0044371	1	0.900899	0	0	0	0	0	0	0	3	1	0	0	0	0	.	.	0	0	.
INHBE	INHBE	HGNC:24029	83729	ENSG00000139269	NM_031479	P58166	12q13.3	chr12	57452323	57459280	+	1053	2	0	0	0	0	1	0	0	0	1	1.8761e-06	1.29711e-06	0	7.68033e-06	1	4.18416	22.1531	1.00135	1	1	1	0.0044371	1	0.900906	0	0	0	0	0	0	0	3	1	0	0	0	0	.	.	0	0	.
C21orf59	CFAP298	HGNC:1301	56683	ENSG00000159079	NM_021254	P57076	21q22.11	chr21	32592079	32612866	-	873	7	0	0	0	0	0	0	0	0	0	1.87564e-06	0	0	0.000141358	1	4.18416	22.1531	1.00135	1	1	1	0.0044371	1	0.900913	0	0	0	0	0	0	0	1	2	0	0	0	0	.	.	0	0	.
ST6GALNAC2	ST6GALNAC2	HGNC:10867	10610	ENSG00000070731	NM_006456	Q9UJ37	17q25.1	chr17	76565379	76586956	-	1125	9	0	0	0	0	1	0	1	0	2	1.87542e-06	0	0	4.43095e-08	1	4.18416	22.1531	1.00135	1	1	1	0.0044371	1	0.900921	0	0	0	0	0	0	0	5	9	0	0	0	0	.	.	0	0	.
ZSCAN32	ZSCAN32	HGNC:20812	54925	ENSG00000140987	NM_017810	Q9NX65	16p13.3	chr16	3382081	3401065	-	1458	3	0	0	0	1	0	0	0	1	0	1.87524e-06	0	0	1.15988e-05	1	4.18416	22.1531	1.00135	1	1	1	0.0044371	1	0.900928	0	0	0	0	0	0	0	0	3	0	0	0	0	.	.	0	0	.
ZNF71	ZNF71	HGNC:13141	58491	ENSG00000197951	NM_021216	Q9NQZ8	19q13.4	chr19	56595264	56626481	+	1470	1	0	0	0	0	0	0	0	0	0	1.8744e-06	1.26222e-05	0	8.08796e-06	1	4.18416	22.1531	1.00135	1	1	1	0.0044371	1	0.900936	0	0	0	0	0	0	0	4	0	0	0	0	0	.	.	0	0	.
ANKRD1	ANKRD1	HGNC:15819	27063	ENSG00000148677	NM_014391	Q15327	10q23.31	chr10	90912096	90921276	-	960	9	0	0	0	1	0	0	0	1	0	1.87376e-06	0	0	0.000250276	1	4.18416	22.1531	1.00135	1	1	1	0.0044371	1	0.900943	0	0	0	0	0	0	0	5	1	0	0	0	0	.	.	0	0	.
TATDN1	TATDN1	HGNC:24220	83940	ENSG00000147687	NM_032026	Q6P1N9	8q24.13	chr8	124488485	124539458	-	894	12	0	0	0	0	0	0	0	0	0	1.87335e-06	0	0	1.72641e-08	1	4.18416	22.1531	1.00134	1	1	1	0.0044371	1	0.90095	0	0	0	0	0	0	0	2	3	0	0	0	0	.	.	0	0	.
POU5F1B	POU5F1B	HGNC:9223	5462	ENSG00000212993	NM_001159542	Q06416	8q24.21	chr8	127322183	127420066	+	1080	1	0	0	0	1	0	0	0	1	0	1.87309e-06	0	0	7.27271e-07	1	4.18416	22.1531	1.00134	1	1	1	0.0044371	1	0.900958	0	0	0	0	0	0	0	0	0	0	0	0	0	.	.	0	0	.
GAB4	GAB4	HGNC:18325	128954	ENSG00000215568	XM_372882	Q2WGN9	22q11.1	chr22	16961936	17008222	-	1725	10	0	0	0	0	1	0	0	0	1	1.87226e-06	0	0	6.04411e-06	1	4.18416	22.1531	1.00134	1	1	1	0.0044371	1	0.900965	0	0	0	0	0	0	0	0	3	0	0	0	0	.	.	0	0	.
ZSCAN21	ZSCAN21	HGNC:13104	7589	ENSG00000166529	NM_145914	Q9Y5A6	7q22.1	chr7	100049774	100065038	+	1422	3	0	0	0	0	0	0	0	0	0	1.87128e-06	0	0	1.70974e-11	1	4.18416	22.1531	1.00134	1	1	1	0.0044371	1	0.900972	0	0	0	0	0	0	0	4	5	0	0	0	0	.	.	0	0	.
CTSC	CTSC	HGNC:2528	1075	ENSG00000109861	NM_001814	P53634	11q14.2	chr11	88293592	88337787	-	1392	7	0	0	0	1	0	0	2	1	2	1.87076e-06	0	0	0.000816868	1	4.18416	22.1531	1.00134	1	1	1	0.0044371	1	0.90098	0	0	0	0	0	0	0	1	1	0	0	0	0	.	.	0	0	.
PEX11B	PEX11B	HGNC:8853	8799	ENSG00000131779	NM_003846	O96011	1q21.1	chr1	145911350	145918837	-	780	4	0	0	0	0	0	0	0	0	0	1.87045e-06	0	0	0.000510737	1	4.18416	22.1531	1.00134	1	1	1	0.0044371	1	0.900987	0	0	0	0	0	0	0	1	0	0	0	0	0	.	.	0	0	.
AMZ1	AMZ1	HGNC:22231	155185	ENSG00000174945	NM_133463	Q400G9	7p22.3	chr7	2679522	2775500	+	1497	6	0	0	0	0	1	0	0	0	1	1.86903e-06	0	0	5.11963e-18	1	4.18416	22.1531	1.00134	1	1	1	0.0044371	1	0.900995	0	0	0	0	0	0	0	4	0	0	0	0	0	.	.	0	0	.
ZNF565	ZNF565	HGNC:26726	147929	ENSG00000196357	NM_152477	Q8N9K5	19q13.12	chr19	36182060	36246257	-	1500	4	0	0	0	1	1	0	0	1	1	2.37846e-06	6.93243e-06	0	0.00176669	1.02764	4.18416	22.1531	1.00134	1	1	1	0.00551586	1	0.901002	0	0	0	0	0	0	0	0	0	0	0	0	0	.	.	0	0	.
RNMTL1	MRM3	HGNC:18485	55178	ENSG00000171861	NM_018146	Q9HC36	17p13.3	chr17	782273	792509	+	1263	4	0	0	0	0	0	1	2	1	2	1.86712e-06	0	0	1.81968e-07	1	4.18416	22.1531	1.00134	1	1	1	0.0044371	1	0.901009	0	0	0	0	0	0	0	1	1	0	0	0	0	.	.	0	0	.
TAMM41	TAMM41	HGNC:25187	132001	ENSG00000144559	NM_138807	Q96BW9	3p25.2	chr3	11790442	11846919	-	951	7	0	0	0	0	0	0	0	0	0	1.86516e-06	4.89253e-08	0	0.0001846	1	4.18416	22.1531	1.00133	1	1	1	0.0044371	1	0.901017	0	0	0	0	0	0	0	1	0	0	0	0	0	.	.	0	0	.
GYG1	GYG1	HGNC:4699	2992	ENSG00000163754	NM_004130	P46976	3q24	chr3	148991341	149027668	+	1053	8	0	0	0	1	1	0	2	1	3	1.86471e-06	0	0	6.90636e-07	1	4.18416	22.1531	1.00133	1	1	1	0.0044371	1	0.901024	0	0	0	0	0	0	0	3	3	0	0	0	0	.	.	0	0	.
ENTHD1	ENTHD1	HGNC:26352	150350	ENSG00000176177	NM_152512	Q8IYW4	22q13.1	chr22	39743044	39893864	-	1824	6	0	0	0	0	0	0	0	0	0	1.8643e-06	0	0	3.66824e-06	1	4.18416	22.1531	1.00133	1	1	1	0.0044371	1	0.901031	0	0	0	0	0	0	0	5	3	0	0	0	0	.	.	0	0	.
NIPAL2	NIPAL2	HGNC:25854	79815	ENSG00000104361	NM_024759	Q9H841	8q22.2	chr8	98189833	98294393	-	1107	12	0	0	0	1	0	0	2	1	2	1.8643e-06	0	0	5.79287e-06	1	4.18416	22.1531	1.00133	1	1	1	0.0044371	1	0.901039	0	0	0	0	0	0	0	4	2	0	0	0	0	.	.	0	0	.
HSD3B1	HSD3B1	HGNC:5217	3283	ENSG00000203857	NM_000862	P14060	1p12	chr1	119507198	119515054	+	1122	3	0	0	0	0	0	0	0	0	0	1.86376e-06	0	0	8.51173e-05	1	4.18416	22.1531	1.00133	1	1	1	0.0044371	1	0.901046	0	0	0	0	0	0	0	1	1	0	0	0	0	.	.	0	0	.
TRIM69	TRIM69	HGNC:17857	140691	ENSG00000185880	NM_001301144	Q86WT6	15q15-q21	chr15	44728988	44767829	+	1503	7	0	0	0	4	1	0	0	4	1	1.86332e-06	0	0	1.96412e-10	1	4.18416	22.1531	1.00133	1	1	1	0.0044371	1	0.901054	0	0	0	0	0	0	0	1	0	0	0	0	0	.	.	0	0	.
PCDHB5	PCDHB5	HGNC:8690	26167	ENSG00000113209	NM_015669	Q9Y5E4	5q31.3	chr5	141135218	141138625	+	2388	1	0	0	0	0	0	1	1	1	1	1.86311e-06	2.11181e-06	0	9.45269e-07	1	4.18416	22.1531	1.00133	1	1	1	0.0044371	1	0.901061	0	0	0	0	0	0	0	3	2	0	0	0	0	.	.	0	0	.
TRIM15	TRIM15	HGNC:16284	89870	ENSG00000204610	NM_033229	Q9C019	6p22.1	chr6	30163206	30172696	+	1398	7	0	0	0	0	0	0	0	0	0	1.86273e-06	5.17475e-06	0	2.18351e-11	1	4.18416	22.1531	1.00133	1	1	1	0.0044371	1	0.901068	0	0	0	0	0	0	0	0	0	0	0	0	0	.	.	0	0	.
APEX1	APEX1	HGNC:587	328	ENSG00000100823	NM_001641	P27695	14q11.2	chr14	20455191	20457772	+	957	4	0	0	0	2	3	0	1	2	4	1.86127e-06	0	0	0.000103582	1	4.18416	22.1531	1.00133	1	1	1	0.0044371	1	0.901076	0	0	0	0	0	0	0	3	1	0	0	0	0	.	.	0	0	.
ZNF155	ZNF155	HGNC:12940	7711	ENSG00000204920	NM_003445	Q12901	19q13.31	chr19	43967862	43998325	+	1650	4	0	0	0	0	0	0	2	0	2	1.86104e-06	0	0	1.33953e-09	1	4.18416	22.1531	1.00133	1	1	1	0.0044371	1	0.901083	0	0	0	0	0	0	0	3	1	0	0	0	0	.	.	0	0	.
SMYD1	SMYD1	HGNC:20986	150572	ENSG00000115593	XM_097915	Q8NB12	2p11.2	chr2	88067780	88113387	+	1473	10	0	0	0	2	0	0	0	2	0	1.86077e-06	0	0	0.00024789	1	4.18416	22.1531	1.00133	1	1	1	0.0044371	1	0.90109	0	0	0	0	0	0	0	0	1	0	0	0	0	.	.	0	0	.
ZMYND12	ZMYND12	HGNC:21192	84217	ENSG00000066185	NM_032257	Q9H0C1	1p34.2	chr1	42430329	42456267	-	1098	8	0	0	0	3	1	1	1	4	2	1.86034e-06	3.58674e-07	0	0.00105995	1	4.18416	22.1531	1.00133	1	1	1	0.0044371	1	0.901098	0	0	0	0	0	0	0	2	1	0	0	0	0	.	.	0	0	.
F11R	F11R	HGNC:14685	50848	ENSG00000158769	NM_016946	Q9Y624	1q23.3	chr1	160995211	161021348	-	900	10	0	0	0	0	0	0	0	0	0	1.85971e-06	5.36812e-07	0	5.54288e-05	1	4.18416	22.1531	1.00133	1	1	1	0.0044371	1	0.901105	0	0	0	0	0	0	0	0	0	0	0	0	0	.	.	0	0	.
MRPL4	MRPL4	HGNC:14276	51073	ENSG00000105364	NM_015956	Q9BYD3	19p13.2	chr19	10251901	10260045	+	936	9	0	0	0	0	1	0	0	0	1	1.8592e-06	5.28212e-06	0	1.13186e-07	1	4.18416	22.1531	1.00133	1	1	1	0.0044371	1	0.901112	0	0	0	0	0	0	0	1	0	0	0	0	0	.	.	0	0	.
OLFML1	OLFML1	HGNC:24473	283298	ENSG00000183801	NM_198474	Q6UWY5	11p15.4	chr11	7485388	7511377	+	1209	3	0	0	0	1	1	0	0	1	1	1.85893e-06	0	0	0.000497437	1	4.18416	22.1531	1.00133	1	1	1	0.0044371	1	0.90112	0	0	0	0	0	0	0	1	0	0	0	0	0	.	.	0	0	.
TPM2	TPM2	HGNC:12011	7169	ENSG00000198467	NM_003289	P07951	9p13.3	chr9	35681992	35690121	-	855	9	0	0	0	0	0	0	1	0	1	1.85885e-06	3.23637e-06	5.33741e-06	4.59299e-05	1	4.18416	22.1531	1.00132	1	1	1	0.0044371	1	0.901127	0	0	0	0	0	0	0	0	0	0	0	0	0	.	.	0	0	.
RASSF7	RASSF7	HGNC:1166	8045	ENSG00000099849	NM_003475	Q02833	11p15.5	chr11	560404	564021	+	1122	5	0	0	0	0	0	0	0	0	0	1.8586e-06	0	0	3.45003e-06	1	4.18416	22.1531	1.00132	1	1	1	0.0044371	1	0.901134	0	0	0	0	0	0	0	0	0	0	0	0	0	.	.	0	0	.
TMCC3	TMCC3	HGNC:29199	57458	ENSG00000057704	NM_020698	Q9ULS5	12q22	chr12	94567124	94650562	-	1434	4	0	0	0	0	2	0	3	0	5	1.85849e-06	4.34162e-06	0	0.000392184	1	4.18416	22.1531	1.00132	1	1	1	0.0044371	1	0.901142	0	0	0	0	0	0	0	0	2	0	0	0	0	.	.	0	0	.
ZNF391	ZNF391	HGNC:18779	346157	ENSG00000124613	NM_001076781	Q9UJN7	6p22.1	chr6	27374615	27403904	+	1077	1	0	0	0	1	0	0	3	1	3	1.85833e-06	0	0	9.25869e-07	1	4.18416	22.1531	1.00132	1	1	1	0.0044371	1	0.901149	0	0	0	0	0	0	0	2	5	0	0	0	0	.	.	0	0	.
ATP5SL	DMAC2	HGNC:25496	55101	ENSG00000105341	NM_018035	Q9NW81	19q13.2	chr19	41431318	41440717	-	792	6	0	0	0	1	1	0	0	1	1	1.85704e-06	0	0	5.83219e-05	1	4.18416	22.1531	1.00132	1	1	1	0.0044371	1	0.901156	0	0	0	0	0	0	0	3	2	0	0	0	0	.	.	0	0	.
NUDT18	NUDT18	HGNC:26194	79873	ENSG00000275074	NM_024815	Q6ZVK8	8p21.3	chr8	22106872	22109419	-	972	5	0	0	0	0	0	0	0	0	0	1.85671e-06	2.81304e-07	0	0.000135276	1	4.18416	22.1531	1.00132	1	1	1	0.0044371	1	0.901164	0	0	0	0	0	0	0	2	2	0	0	0	0	.	.	0	0	.
CLEC4M	CLEC4M	HGNC:13523	10332	ENSG00000104938	NM_014257	Q9H2X3	19p13.2	chr19	7763149	7769605	+	1200	7	0	0	0	0	1	0	0	0	1	1.85668e-06	1.28161e-06	0	3.08705e-05	1	4.18416	22.1531	1.00132	1	1	1	0.0044371	1	0.901171	0	0	0	0	0	0	0	0	3	0	0	0	0	.	.	0	0	.
CRTAM	CRTAM	HGNC:24313	56253	ENSG00000109943	NM_019604	O95727	11q24.1	chr11	122838500	122872639	+	1182	10	0	0	0	0	0	0	0	0	0	1.85633e-06	0	0	1.15273e-06	1	4.18416	22.1531	1.00132	1	1	1	0.0044371	1	0.901178	0	0	0	0	0	0	0	2	2	0	0	0	0	.	.	0	0	.
SH2D7	SH2D7	HGNC:34549	646892	ENSG00000183476	NM_001101404	A6NKC9	15q25.1	chr15	78077808	78104909	+	1356	6	0	0	0	0	1	0	0	0	1	1.85584e-06	0	0	0.00142098	1	4.18416	22.1531	1.00132	1	1	1	0.0044371	1	0.901186	0	0	0	0	0	0	0	0	0	0	0	0	0	.	.	0	0	.
TALDO1	TALDO1	HGNC:11559	6888	ENSG00000177156	NM_006755	P37837	11p15.5	chr11	747329	765024	+	1014	8	0	0	0	0	0	1	0	1	0	1.85556e-06	0	0	0.000175588	1	4.18416	22.1531	1.00132	1	1	1	0.0044371	1	0.901193	0	0	0	0	0	0	0	0	1	0	0	0	0	.	.	0	0	.
LGALS9	LGALS9	HGNC:6570	3965	ENSG00000168961	NM_009587	O00182	17q11.2	chr17	27629798	27649560	+	1068	11	0	0	0	0	0	0	0	0	0	1.85531e-06	5.95068e-06	1.22314e-06	0.00139054	1	4.18416	22.1531	1.00132	1	1	1	0.0044371	1	0.9012	0	0	0	0	0	0	0	0	1	0	0	0	0	.	.	0	0	.
ZSCAN5C	ZSCAN5C	HGNC:34294	649137	ENSG00000204532	NG_012782	A6NGD5	19q13.43	chr19	56202301	56209452	+	1491	4	0	0	0	1	1	0	0	1	1	1.85437e-06	0	0	3.11821e-05	1	4.18416	22.1531	1.00132	1	1	1	0.0044371	1	0.901208	0	0	0	0	0	0	0	0	0	0	0	0	0	.	.	0	0	.
SLC29A4	SLC29A4	HGNC:23097	222962	ENSG00000164638	NM_153247	Q7RTT9	7p22.1	chr7	5274369	5306870	+	1593	10	0	0	0	0	0	0	0	0	0	1.85294e-06	0	0	0.00114749	1	4.18416	22.1531	1.00132	1	1	1	0.0044371	1	0.901215	0	0	0	0	0	0	0	1	0	0	0	0	0	.	.	0	0	.
C3orf30	C3orf30	HGNC:26553	152405	ENSG00000163424	NM_152539	Q96M34	3q13.32	chr3	119146150	119160042	+	1611	3	0	0	0	0	0	0	1	0	1	1.85284e-06	0	0	1.64785e-06	1	4.18416	22.1531	1.00132	1	1	1	0.0044371	1	0.901222	0	0	0	0	0	0	0	0	0	0	0	0	0	.	.	0	0	.
SLC35B4	SLC35B4	HGNC:20584	84912	ENSG00000205060	NM_032826	Q969S0	7q33	chr7	134289332	134317051	-	996	10	0	0	0	0	0	0	1	0	1	1.85259e-06	1.0004e-06	0	4.53843e-06	1	4.18416	22.1531	1.00132	1	1	1	0.0044371	1	0.90123	0	0	0	0	0	0	0	4	6	0	0	0	0	.	.	0	0	.
C8orf76	C8orf76	HGNC:25924	84933	ENSG00000189376	NM_032847	Q96K31	8q24.13	chr8	123219957	123241398	-	1143	6	0	0	0	0	0	0	1	0	1	1.85129e-06	0	0	1.71944e-05	1	4.18416	22.1531	1.00131	1	1	1	0.0044371	1	0.901237	0	0	0	0	0	0	0	2	1	0	0	0	0	.	.	0	0	.
QTRT1	QTRT1	HGNC:23797	81890	ENSG00000213339	NM_031209	Q9BXR0	19p13.3	chr19	10701430	10713437	+	1212	10	0	0	0	1	3	0	0	1	3	1.85115e-06	9.76366e-06	0	0.00022325	1	4.18416	22.1531	1.00131	1	1	1	0.0044371	1	0.901244	0	0	1	0	0	1	0.00018997	1	2	0	0	0	0	.	.	0	0	.
C1orf63	RSRP1	HGNC:25234	57035	ENSG00000117616	NM_020317	Q9BUV0	1p36.11	chr1	25242237	25338213	-	873	4	0	0	0	0	0	0	1	0	1	1.85101e-06	4.33083e-06	1.32945e-06	2.72288e-08	1	4.18416	22.1531	1.00131	1	1	1	0.0044371	1	0.901251	0	0	0	0	0	0	0	3	1	0	0	0	0	.	.	0	0	.
ZNF529	ZNF529	HGNC:29328	57711	ENSG00000186020	NM_020951	Q6P280	19q13.12	chr19	36534774	36605276	-	1692	4	0	0	0	1	2	0	2	1	4	1.85055e-06	0	0	0.00106714	1	4.18416	22.1531	1.00131	1	1	1	0.0044371	1	0.901259	0	0	0	0	0	0	0	1	2	0	0	0	0	.	.	0	0	.
UGT3A1	UGT3A1	HGNC:26625	133688	ENSG00000145626	NM_152404	Q6NUS8	5p13.2	chr5	35951010	36001028	-	1572	7	0	0	0	0	1	0	0	0	1	1.84958e-06	0	0	5.21347e-10	1	4.18416	22.1531	1.00131	1	1	1	0.0044371	1	0.901266	0	0	0	0	0	0	0	3	1	0	0	0	0	.	.	0	0	.
ABHD10	ABHD10	HGNC:25656	55347	ENSG00000144827	NM_018394	Q9NUJ1	3q13.2	chr3	111979010	111993363	+	921	5	0	0	0	0	1	0	0	0	1	1.84927e-06	0	0	0.000658971	1	4.18416	22.1531	1.00131	1	1	1	0.0044371	1	0.901273	0	0	0	0	0	0	0	2	1	0	0	0	0	.	.	0	0	.
C9orf24	C9orf24	HGNC:19919	84688	ENSG00000164972	NM_147169	Q8NCR6	9p13.3	chr9	34379019	34397832	-	789	6	0	0	0	0	0	0	2	0	2	1.84919e-06	2.24078e-06	0	1.6868e-05	1	4.18416	22.1531	1.00131	1	1	1	0.0044371	1	0.901281	0	0	0	0	0	0	0	2	0	0	0	0	0	.	.	0	0	.
KIAA1715	LNPK	HGNC:21610	80856	ENSG00000144320	XM_042834	Q9C0E8	2q31.1	chr2	175923892	176002839	-	1287	12	0	0	0	0	0	0	1	0	1	2.73515e-06	0	0	0.00192358	1.04517	4.18416	22.1531	1.00131	1	1	1	0.00685689	1	0.901288	0	0	0	0	0	0	0	0	2	0	0	0	0	.	.	0	0	.
ZNF860	ZNF860	HGNC:34513	344787	ENSG00000197385	NM_001137674	A6NHJ4	3p24.1	chr3	31981771	31991628	+	1899	1	0	0	0	2	3	0	3	2	6	1.84772e-06	0	0	7.85956e-11	1	4.18416	22.1531	1.00131	1	1	1	0.0044371	1	0.901295	0	0	0	0	0	0	0	2	1	0	0	0	0	.	.	0	0	.
ZNF728	ZNF728	HGNC:32463	388523	ENSG00000269067	NM_001267716	P0DKX0	19p12	chr19	22975468	23003176	-	1869	4	0	0	0	0	0	0	0	0	0	1.84771e-06	0	0	1.35895e-07	1	4.18416	22.1531	1.00131	1	1	1	0.0044371	1	0.901303	0	0	0	0	0	0	0	1	6	0	0	0	0	.	.	0	0	.
CASP4	CASP4	HGNC:1505	837	ENSG00000196954	NM_001225	P49662	11q22.3	chr11	104942866	104969436	-	1134	8	0	0	0	0	0	0	0	0	0	1.84656e-06	0	0	8.20827e-07	1	4.18416	22.1531	1.00131	1	1	1	0.0044371	1	0.90131	0	0	0	0	0	0	0	0	1	0	0	0	0	.	.	0	0	.
TIGD3	TIGD3	HGNC:18334	220359	ENSG00000173825	NM_145719	Q6B0B8	11q13.1	chr11	65354767	65357613	+	1416	1	0	0	0	2	4	0	0	2	4	1.84575e-06	7.12756e-06	0	7.77841e-11	1	4.18416	22.1531	1.00131	1	1	1	0.0044371	1	0.901317	0	0	0	0	0	0	0	0	0	0	0	0	0	.	.	0	0	.
KRT20	KRT20	HGNC:20412	54474	ENSG00000171431	NM_019010	P35900	17q21.2	chr17	40875941	40885227	-	1275	8	0	0	0	0	0	0	1	0	1	1.84559e-06	2.72491e-06	0	5.57988e-06	1	4.18416	22.1531	1.00131	1	1	1	0.0044371	1	0.901324	0	0	0	0	0	0	0	2	2	0	0	0	0	.	.	0	0	.
STPG1	STPG1	HGNC:28070	90529	ENSG00000001460	NM_178122	Q5TH74	1p36.11	chr1	24356999	24416934	-	1005	8	0	0	0	0	0	0	0	0	0	1.84539e-06	0	0	0.000106434	1	4.18416	22.1531	1.00131	1	1	1	0.0044371	1	0.901332	0	0	0	0	0	0	0	2	2	0	0	0	0	.	.	0	0	.
NUDT13	NUDT13	HGNC:18827	25961	ENSG00000166321	NM_015901	Q86X67	10q22.2	chr10	73110375	73131828	+	1059	8	0	0	0	2	0	0	3	2	3	1.84477e-06	0	0	5.72854e-07	1	4.18416	22.1531	1.00131	1	1	1	0.0044371	1	0.901339	0	0	0	0	0	0	0	3	1	0	0	0	0	.	.	0	0	.
KRT38	KRT38	HGNC:6456	8687	ENSG00000171360	NM_006771	O76015	17q21.2	chr17	41436446	41440921	-	1371	7	0	0	0	1	1	0	0	1	1	1.8443e-06	0	0	2.17177e-05	1	4.18416	22.1531	1.00131	1	1	1	0.0044371	1	0.901346	0	0	0	0	0	0	0	1	2	0	0	0	0	.	.	0	0	.
PCDHB14	PCDHB14	HGNC:8685	56122	ENSG00000120327	NM_018934	Q9Y5E9	5q31.3	chr5	141222932	141227759	+	2397	1	0	0	0	0	0	0	2	0	2	1.84377e-06	6.18019e-07	0	9.05912e-09	1	4.18416	22.1531	1.0013	1	1	1	0.0044371	1	0.901353	0	0	0	0	0	0	0	1	5	0	0	0	0	.	.	0	0	.
PLVAP	PLVAP	HGNC:13635	83483	ENSG00000130300	NM_031310	Q9BX97	19p13.11	chr19	17351448	17377350	-	1329	6	0	0	0	1	0	0	0	1	0	1.84349e-06	3.21473e-06	0	0.000801227	1	4.18416	22.1531	1.0013	1	1	1	0.0044371	1	0.901361	0	0	0	0	0	0	0	0	2	0	0	0	0	.	.	0	0	.
KLHDC8A	KLHDC8A	HGNC:25573	55220	ENSG00000162873	NM_018203	Q8IYD2	1q32.1	chr1	205336065	205357090	-	1053	5	0	0	0	0	1	0	0	0	1	1.84348e-06	6.05575e-06	0	1.59128e-05	1	4.18416	22.1531	1.0013	1	1	1	0.0044371	1	0.901368	0	0	0	0	0	0	0	0	0	0	0	0	0	.	.	0	0	.
ZNF385B	ZNF385B	HGNC:26332	151126	ENSG00000144331	NM_152520	Q569K4	2q31.2-q31.3	chr2	179441982	179861505	-	1416	8	0	0	0	0	0	1	1	1	1	1.84289e-06	1.81823e-07	0	0.0010653	1	4.18416	22.1531	1.0013	1	1	1	0.0044371	1	0.901375	0	0	0	0	0	0	0	3	1	0	0	0	0	.	.	0	0	.
CPM	CPM	HGNC:2311	1368	ENSG00000135678	NM_198320	P14384	12q15	chr12	68842197	68971570	-	1332	8	0	0	0	2	2	0	0	2	2	1.8421e-06	5.87316e-06	0	8.07121e-07	1	4.18416	22.1531	1.0013	1	1	1	0.0044371	1	0.901383	0	0	0	0	0	0	0	1	4	0	0	0	0	.	.	0	0	.
HMGCLL1	HMGCLL1	HGNC:21359	54511	ENSG00000146151	XM_166383	Q8TB92	6p12.1	chr6	55434369	55579214	-	1113	10	0	0	0	0	1	0	0	0	1	1.84111e-06	0	0	8.77269e-07	1	4.18416	22.1531	1.0013	1	1	1	0.0044371	1	0.90139	0	0	0	0	0	0	0	3	5	0	0	0	0	.	.	0	0	.
ABHD11	ABHD11	HGNC:16407	83451	ENSG00000106077	NM_001145364	Q8NFV4	7q11.23	chr7	73736094	73738867	-	948	6	0	0	0	0	1	0	0	0	1	1.83999e-06	1.80096e-06	0	9.03291e-06	1	4.18416	22.1531	1.0013	1	1	1	0.0044371	1	0.901397	0	0	0	0	0	0	0	2	6	0	0	0	0	.	.	0	0	.
GTF2A1L	GTF2A1L	HGNC:30727	11036	ENSG00000242441	NM_006872	Q9UNN4	2p16.3	chr2	48617798	48733148	+	1437	9	0	0	0	0	0	0	0	0	0	1.83981e-06	0	0	5.65247e-07	1	4.18416	22.1531	1.0013	1	1	1	0.0044371	1	0.901404	0	0	0	0	0	0	0	0	0	0	0	0	0	.	.	0	0	.
SURF1	SURF1	HGNC:11474	6834	ENSG00000148290	NM_003172	Q15526	9q34.2	chr9	133351755	133356676	-	903	9	0	0	0	1	0	0	3	1	3	1.83965e-06	0	0	1.02064e-13	1	4.18416	22.1531	1.0013	1	1	1	0.0044371	1	0.901412	0	0	0	0	0	0	0	4	1	0	0	0	0	.	.	0	0	.
PPIL6	PPIL6	HGNC:21557	285755	ENSG00000185250	NM_001111298	Q8IXY8	6q21	chr6	109390215	109441171	-	1014	9	0	0	0	0	0	1	0	1	0	1.83884e-06	0	0	6.30258e-08	1	4.18416	22.1531	1.0013	1	1	1	0.0044371	1	0.901419	0	0	0	0	0	0	0	1	4	0	0	0	0	.	.	0	0	.
DPEP2	DPEP2	HGNC:23028	64174	ENSG00000167261	NM_022355	Q9H4A9	16q22.1	chr16	67987394	68000586	-	1461	10	0	0	0	0	2	1	3	1	5	1.8387e-06	1.04246e-06	0	4.01062e-05	1	4.18416	22.1531	1.0013	1	1	1	0.0044371	1	0.901426	0	0	0	0	0	0	0	4	1	0	0	0	0	.	.	0	0	.
COL10A1	COL10A1	HGNC:2185	1300	ENSG00000123500	NM_000493	Q03692	6q22.1	chr6	116118923	116158747	-	2043	2	0	0	0	0	0	1	0	1	0	1.83773e-06	0	0	6.3584e-05	1	4.18416	22.1531	1.0013	1	1	1	0.0044371	1	0.901433	0	0	0	0	0	0	0	0	1	0	0	0	0	.	.	0	0	.
RFC3	RFC3	HGNC:9971	5983	ENSG00000133119	NM_002915	P40938	13q13.2	chr13	33818049	33966558	+	1071	9	0	0	0	0	0	0	1	0	1	1.83763e-06	0	0	0.00098446	1	4.18416	22.1531	1.0013	1	1	1	0.0044371	1	0.901441	0	0	0	0	0	0	0	1	2	0	0	0	0	.	.	0	0	.
TIGD2	TIGD2	HGNC:18333	166815	ENSG00000180346	NM_145715	Q4W5G0	4q22.1	chr4	89111500	89114899	+	1578	1	0	0	0	0	0	0	2	0	2	1.83688e-06	0	0	7.02045e-06	1	4.18416	22.1531	1.00129	1	1	1	0.0044371	1	0.901448	0	0	0	0	0	0	0	2	1	0	0	0	0	.	.	0	0	.
UGDH	UGDH	HGNC:12525	7358	ENSG00000109814	NM_003359	O60701	4p14	chr4	39498755	39528311	-	1485	11	0	0	0	0	0	0	0	0	0	1.83678e-06	4.77905e-06	2.39711e-06	5.54141e-05	1	4.18416	22.1531	1.00129	1	1	1	0.0044371	1	0.901455	0	0	0	0	0	0	0	0	1	0	0	0	0	.	.	0	0	.
PMM1	PMM1	HGNC:9114	5372	ENSG00000100417	NM_002676	Q92871	22q13.2	chr22	41576894	41589890	-	789	8	0	0	0	1	1	0	0	1	1	1.83669e-06	4.91075e-06	0	0.000159925	1	4.18416	22.1531	1.00129	1	1	1	0.0044371	1	0.901462	0	0	0	0	0	0	0	1	3	0	0	0	0	.	.	0	0	.
LILRA2	LILRA2	HGNC:6603	11027	ENSG00000239998	NM_001130917	Q8N149	19q13.4	chr19	54572920	54590287	+	1452	8	0	0	0	0	0	0	0	0	0	1.83649e-06	0	0	6.88539e-12	1	4.18416	22.1531	1.00129	1	1	1	0.0044371	1	0.90147	0	0	0	0	0	0	0	0	0	0	0	0	0	.	.	0	0	.
PCMTD1	PCMTD1	HGNC:30483	115294	ENSG00000168300	NM_052937	Q96MG8	8q11.23	chr8	51817575	51899186	-	1074	5	0	0	0	0	0	0	0	0	0	1.83635e-06	3.30218e-06	3.36039e-06	2.55692e-06	1	4.18416	22.1531	1.00129	1	1	1	0.0044371	1	0.901477	0	0	0	0	0	0	0	0	0	0	0	0	0	.	.	0	0	.
UBE3D	UBE3D	HGNC:21381	90025	ENSG00000118420	NM_198920	Q7Z6J8	6q14.1	chr6	82892398	83065841	-	1170	10	0	0	0	0	0	1	0	1	0	1.83625e-06	4.7282e-07	0	9.57947e-08	1	4.18416	22.1531	1.00129	1	1	1	0.0044371	1	0.901484	0	0	0	0	0	0	0	1	1	0	0	0	0	.	.	0	0	.
PKDCC	PKDCC	HGNC:25123	91461	ENSG00000162878	NM_138370	Q504Y2	2p21	chr2	42048020	42058528	+	1482	7	0	0	0	0	0	0	0	0	0	1.83583e-06	4.11788e-06	6.77463e-06	5.41258e-05	1	4.18416	22.1531	1.00129	1	1	1	0.0044371	1	0.901491	0	0	0	0	0	0	0	0	0	0	0	0	0	.	.	0	0	.
NOB1	NOB1	HGNC:29540	28987	ENSG00000141101	NM_014062	Q9ULX3	16q22.1	chr16	69741867	69754940	-	1239	9	0	0	0	3	4	0	0	3	4	1.83561e-06	0	0	8.61136e-08	1	4.18416	22.1531	1.00129	1	1	1	0.0044371	1	0.901498	0	0	0	0	0	0	0	2	2	0	0	0	0	.	.	0	0	.
PHYHD1	PHYHD1	HGNC:23396	254295	ENSG00000175287	NM_174933	Q5SRE7	9q34.11	chr9	128920895	128942041	+	894	10	0	0	0	2	1	1	1	3	2	1.83524e-06	0	0	5.93053e-10	1	4.18416	22.1531	1.00129	1	1	1	0.0044371	1	0.901506	0	0	0	0	0	0	0	1	0	0	0	0	0	.	.	0	0	.
CRYBA1	CRYBA1	HGNC:2394	1411	ENSG00000108255	NM_005208	P05813	17q11.2	chr17	29246863	29254494	+	648	6	0	0	0	0	0	0	1	0	1	1.83425e-06	1.95459e-06	0	0.000721666	1	4.18416	22.1531	1.00129	1	1	1	0.0044371	1	0.901513	0	0	0	0	0	0	0	3	3	0	0	0	0	.	.	0	0	.
ZNF212	ZNF212	HGNC:13004	7988	ENSG00000170260	NM_012256	Q9UDV6	7q36.1	chr7	149239651	149255609	+	1488	5	0	0	0	0	6	0	1	0	7	1.83421e-06	5.76706e-07	0	1.8861e-06	1	4.18416	22.1531	1.00129	1	1	1	0.0044371	1	0.90152	0	0	0	0	0	0	0	1	2	0	0	0	0	.	.	0	0	.
ZDHHC11	ZDHHC11	HGNC:19158	79844	ENSG00000188818	NM_024786	Q9H8X9	5p15.33	chr5	795606	850986	-	1239	12	0	0	0	0	0	0	0	0	0	1.83284e-06	7.85878e-07	4.24874e-06	5.59639e-11	1	4.18416	22.1531	1.00129	1	1	1	0.0044371	1	0.901527	0	0	0	0	0	0	0	3	0	0	0	0	0	.	.	0	0	.
PQLC2	PQLC2	HGNC:26001	54896	ENSG00000040487	NM_017765	Q6ZP29	1p36.13	chr1	19312326	19329300	+	876	7	0	0	0	0	2	0	1	0	3	1.82985e-06	3.13331e-06	0	0.000146809	1	4.18416	22.1531	1.00129	1	1	1	0.0044371	1	0.901535	0	0	0	0	0	0	0	1	1	0	0	0	0	.	.	0	0	.
SYT15	SYT15	HGNC:17167	83849	ENSG00000204176	NM_031912	Q9BQS2	10q11.22	chr10	46578217	46594173	+	1266	8	0	0	0	0	0	0	0	0	0	1.82934e-06	0	0	3.40187e-18	1	4.18416	22.1531	1.00128	1	1	1	0.0044371	1	0.901542	0	0	0	0	0	0	0	0	0	0	0	0	0	.	.	0	0	.
CAPG	CAPG	HGNC:1474	822	ENSG00000042493	NM_001747	P40121	2p11.2	chr2	85394748	85418432	-	1047	9	0	0	0	0	2	0	0	0	2	1.82903e-06	0	0	5.32549e-09	1	4.18416	22.1531	1.00128	1	1	1	0.0044371	1	0.901549	0	0	0	0	0	0	0	3	4	0	0	0	0	.	.	0	0	.
FBLN7	FBLN7	HGNC:26740	129804	ENSG00000144152	NM_153214	Q53RD9	2q13	chr2	112138385	112188216	+	1320	8	0	0	0	1	1	0	0	1	1	1.82865e-06	5.22945e-06	0	1.57848e-05	1	4.18416	22.1531	1.00128	1	1	1	0.0044371	1	0.901556	0	0	1	0	0	1	0.00018997	2	1	0	0	0	0	.	.	0	0	.
RFC2	RFC2	HGNC:9970	5982	ENSG00000049541	NM_181471	P35250	7q11.23	chr7	74231499	74254458	-	1065	11	0	0	0	0	0	1	2	1	2	1.82835e-06	4.77595e-06	0	4.04213e-05	1	4.18416	22.1531	1.00128	1	1	1	0.0044371	1	0.901563	0	0	0	0	0	0	0	1	0	0	0	0	0	.	.	0	0	.
GPR180	GPR180	HGNC:28899	160897	ENSG00000152749	NM_180989	Q86V85	13q32.1	chr13	94601903	94634645	+	1323	9	0	0	0	0	1	0	2	0	3	1.828e-06	0	0	6.59154e-11	1	4.18416	22.1531	1.00128	1	1	1	0.0044371	1	0.901571	0	0	0	0	0	0	0	2	1	0	0	0	0	.	.	0	0	.
CHRNB3	CHRNB3	HGNC:1963	1142	ENSG00000147432	NM_000749	Q05901	8p11.21	chr8	42697376	42737407	+	1377	6	0	0	0	4	0	1	1	5	1	1.82783e-06	1.18456e-06	0	0.000131863	1	4.18416	22.1531	1.00128	1	1	1	0.0044371	1	0.901578	0	0	0	0	0	0	0	1	3	0	0	0	0	.	.	0	0	.
TGDS	TGDS	HGNC:20324	23483	ENSG00000088451	NM_014305	O95455	13q32.1	chr13	94574051	94596257	-	1053	12	0	0	0	0	1	1	1	1	2	1.82726e-06	0	0	8.78036e-06	1	4.18416	22.1531	1.00128	1	1	1	0.0044371	1	0.901585	0	0	0	0	0	0	0	2	2	0	0	0	0	.	.	0	0	.
ZNF497	ZNF497	HGNC:23714	162968	ENSG00000174586	NM_198458	Q6ZNH5	19q13.43	chr19	58354357	58362848	-	1497	1	0	0	0	0	0	0	1	0	1	1.8266e-06	8.95152e-06	0	5.39462e-08	1	4.18416	22.1531	1.00128	1	1	1	0.0044371	1	0.901592	0	0	1	0	0	1	0.00018997	0	0	0	0	0	0	.	.	0	0	.
AIPL1	AIPL1	HGNC:359	23746	ENSG00000129221	NM_014336	Q9NZN9	17p13.2	chr17	6393693	6435199	-	1155	6	0	0	0	1	1	0	1	1	2	1.82601e-06	8.01321e-08	0	0.000113411	1	4.18416	22.1531	1.00128	1	1	1	0.0044371	1	0.901599	0	0	0	0	0	0	0	2	0	0	0	0	0	.	.	0	0	.
GNAT3	GNAT3	HGNC:22800	346562	ENSG00000214415	XM_294370	A8MTJ3	7q21.11	chr7	80458671	80512020	-	1065	8	0	0	0	1	0	0	0	1	0	1.82415e-06	0	0	0.000297548	1	4.18416	22.1531	1.00128	1	1	1	0.0044371	1	0.901607	0	0	0	0	0	0	0	2	0	0	0	0	0	.	.	0	0	.
SLC25A21	SLC25A21	HGNC:14411	89874	ENSG00000183032	NM_030631	Q9BQT8	14q13.3	chr14	36678431	37172866	-	900	10	0	0	0	0	0	2	1	2	1	1.82402e-06	0	0	6.47219e-07	1	4.18416	22.1531	1.00128	1	1	1	0.0044371	1	0.901614	0	0	0	0	0	0	0	1	2	0	0	0	0	.	.	0	0	.
SIL1	SIL1	HGNC:24624	64374	ENSG00000120725	NM_022464	Q9H173	5q31.2	chr5	138946720	139293557	-	1386	9	0	0	0	0	0	0	1	0	1	1.82368e-06	1.07983e-06	0	0.000933875	1	4.18416	22.1531	1.00128	1	1	1	0.0044371	1	0.901621	0	0	0	0	0	0	0	2	0	0	0	0	0	.	.	0	0	.
SDR39U1	SDR39U1	HGNC:20275	56948	ENSG00000100445	NM_001290292	Q9NRG7	14q12	chr14	24439766	24442905	-	882	6	0	0	0	3	0	0	0	3	0	1.8216e-06	0	0	7.40936e-08	1	4.18416	22.1531	1.00127	1	1	1	0.0044371	1	0.901628	0	0	0	0	0	0	0	2	1	0	0	0	0	.	.	0	0	.
PHYKPL	PHYKPL	HGNC:28249	85007	ENSG00000175309	NM_032921	Q8IUZ5	5q35.3	chr5	178208497	178232791	-	1353	12	0	0	0	0	0	2	5	2	5	1.8212e-06	0	0	1.72749e-10	1	4.18416	22.1531	1.00127	1	1	1	0.0044371	1	0.901635	0	0	0	0	0	0	0	4	3	0	0	0	0	.	.	0	0	.
MANEA	MANEA	HGNC:21072	79694	ENSG00000172469	NM_024641	Q5SRI9	6q16.1	chr6	95577543	95609457	+	1389	4	0	0	0	0	1	0	0	0	1	1.82036e-06	0	0	0.000414997	1	4.18416	22.1531	1.00127	1	1	1	0.0044371	1	0.901643	0	0	0	0	0	0	0	0	1	0	0	0	0	.	.	0	0	.
C15orf38-AP3S2	C15orf38-AP3S2	HGNC:38824	100526783	ENSG00000250021	NM_001199058.1	0	15q26.1	chr15	89834308	89912882	-	1185	10	0	0	0	0	0	0	0	0	0	1.81901e-06	0	0	1.03619e-09	1	4.18416	22.1531	1.00127	1	1	1	0.0044371	1	0.90165	0	0	0	0	0	0	0	0	0	0	0	0	0	.	.	0	0	.
CHRNA10	CHRNA10	HGNC:13800	57053	ENSG00000129749	NM_001303034	Q9GZZ6	11p15.4	chr11	3665587	3671384	-	1353	5	0	0	0	0	0	1	2	1	2	1.81888e-06	0	0	1.04067e-05	1	4.18416	22.1531	1.00127	1	1	1	0.0044371	1	0.901657	0	0	0	0	0	0	0	0	1	0	0	0	0	.	.	0	0	.
C14orf28	C14orf28	HGNC:19834	122525	ENSG00000179476	NM_001017923	Q4W4Y0	14q21.2	chr14	44897295	44907257	+	933	4	0	0	0	0	1	0	2	0	3	1.81882e-06	0	0	2.08452e-10	1	4.18416	22.1531	1.00127	1	1	1	0.0044371	1	0.901664	0	0	0	0	0	0	0	3	1	0	0	0	0	.	.	0	0	.
C14orf105	CCDC198	HGNC:20189	55195	ENSG00000100557	NM_018168	Q9NVL8	14q22.3	chr14	57469301	57493867	-	891	6	0	0	0	0	0	0	0	0	0	1.81882e-06	0	0	0.000136147	1	4.18416	22.1531	1.00127	1	1	1	0.0044371	1	0.901671	0	0	0	0	0	0	0	0	0	0	0	0	0	.	.	0	0	.
BTNL2	BTNL2	HGNC:1142	56244	ENSG00000204290	NM_019602	Q9UIR0	6p21.32	chr6	32393963	32407128	-	1449	7	0	0	0	0	0	0	0	0	0	1.81863e-06	4.64779e-06	0	2.02726e-07	1	4.18416	22.1531	1.00127	1	1	1	0.0044371	1	0.901678	0	0	0	0	0	0	0	0	0	0	0	0	0	.	.	0	0	.
GOT1L1	GOT1L1	HGNC:28487	137362	ENSG00000169154	NM_152413	Q8NHS2	8p11.23	chr8	37934281	37940129	-	1266	9	0	0	0	0	0	0	0	0	0	1.81841e-06	0	0	2.11852e-10	1	4.18416	22.1531	1.00127	1	1	1	0.0044371	1	0.901686	0	0	0	0	0	0	0	2	1	0	0	0	0	.	.	0	0	.
CLIC6	CLIC6	HGNC:2065	54102	ENSG00000159212	NM_001317009	Q96NY7	21q22.12	chr21	34669389	34718227	+	2061	6	0	0	0	0	1	0	0	0	1	1.81779e-06	1.25263e-05	5.25084e-06	0.000535224	1	4.18416	22.1531	1.00127	1	1	1	0.0044371	1	0.901693	0	0	0	0	0	0	0	1	2	0	0	0	0	.	.	0	0	.
RABEPK	RABEPK	HGNC:16896	10244	ENSG00000136933	NM_005833	Q7Z6M1	9q33.3	chr9	125200542	125234158	+	1119	7	0	0	0	0	0	1	0	1	0	1.81751e-06	0	0	4.19209e-06	1	4.18416	22.1531	1.00127	1	1	1	0.0044371	1	0.9017	0	0	0	0	0	0	0	1	6	0	0	0	0	.	.	0	0	.
KRT86	KRT86	HGNC:6463	3892	ENSG00000170442	NM_002284	O43790	12q13	chr12	52249300	52309163	+	1461	9	0	0	0	1	0	0	0	1	0	1.81713e-06	4.08052e-06	4.49983e-06	3.63965e-05	1	4.18416	22.1531	1.00127	1	1	1	0.0044371	1	0.901707	0	0	0	0	0	0	0	3	0	0	0	0	0	.	.	0	0	.
NIT1	NIT1	HGNC:7828	4817	ENSG00000158793	NM_001185092	Q86X76	1q23.3	chr1	161118086	161125445	+	984	7	0	0	0	2	0	0	1	2	1	1.81405e-06	0	0	0.000861525	1	4.18416	22.1531	1.00126	1	1	1	0.0044371	1	0.901714	0	0	0	0	0	0	0	0	3	0	0	0	0	.	.	0	0	.
FAM221B	FAM221B	HGNC:30762	392307	ENSG00000204930	NM_001012446	A6H8Z2	9p13.3	chr9	35816391	35828747	-	1209	6	0	0	0	1	1	0	0	1	1	1.81344e-06	0	0	4.05317e-06	1	4.18416	22.1531	1.00126	1	1	1	0.0044371	1	0.901721	0	0	0	0	0	0	0	0	0	0	0	0	0	.	.	0	0	.
ECI1	ECI1	HGNC:2703	1632	ENSG00000167969	NM_001178029	P42126	16p13.3	chr16	2239395	2252300	-	909	7	0	0	0	4	0	0	0	4	0	1.81288e-06	0	0	4.20006e-10	1	4.18416	22.1531	1.00126	1	1	1	0.0044371	1	0.901729	0	0	0	0	0	0	0	2	0	0	0	0	0	.	.	0	0	.
MARC1	MARC1	HGNC:26189	64757	ENSG00000186205	NM_022746	Q5VT66	1q41	chr1	220786759	220819657	+	1014	7	0	0	0	1	3	0	0	1	3	1.8115e-06	0	0	8.19879e-05	1	4.18416	22.1531	1.00126	1	1	1	0.0044371	1	0.901736	0	0	0	0	0	0	0	1	2	0	0	0	0	.	.	0	0	.
DMRT3	DMRT3	HGNC:13909	58524	ENSG00000064218	NM_021240	Q9NQL9	9p24.3	chr9	976964	991731	+	1419	2	0	0	0	1	2	0	0	1	2	1.81135e-06	0	0	0.00137345	1	4.18416	22.1531	1.00126	1	1	1	0.0044371	1	0.901743	0	0	0	0	0	0	0	0	1	0	0	0	0	.	.	0	0	.
TEPP	TEPP	HGNC:33745	374739	ENSG00000159648	NM_199456	Q6URK8	16q21	chr16	57976435	57988116	+	897	8	0	0	0	0	0	0	0	0	0	1.81132e-06	3.42436e-07	0	6.7957e-05	1	4.18416	22.1531	1.00126	1	1	1	0.0044371	1	0.90175	0	0	0	0	0	0	0	1	0	0	0	0	0	.	.	0	0	.
PPT1	PPT1	HGNC:9325	5538	ENSG00000131238	NM_000310	P50897	1p34.2	chr1	40071461	40097727	-	921	9	0	0	0	2	2	0	0	2	2	1.81013e-06	0	0	3.75207e-05	1	4.18416	22.1531	1.00126	1	1	1	0.0044371	1	0.901757	0	0	0	0	0	0	0	0	0	0	0	0	0	.	.	0	0	.
FAM173B	FAM173B	HGNC:27029	134145	ENSG00000150756	NM_199133	Q6P4H8	5p15.2	chr5	10226330	10249897	-	702	5	0	0	0	1	0	0	2	1	2	1.80981e-06	0	0	2.445e-07	1	4.18416	22.1531	1.00126	1	1	1	0.0044371	1	0.901764	0	0	0	0	0	0	0	1	1	0	0	0	0	.	.	0	0	.
MLYCD	MLYCD	HGNC:7150	23417	ENSG00000103150	NM_012213	O95822	16q23.3	chr16	83899126	83927026	+	1482	5	0	0	0	1	2	1	0	2	2	1.80955e-06	6.13446e-06	1.88729e-06	0.000280848	1	4.18416	22.1531	1.00126	1	1	1	0.0044371	1	0.901772	0	0	0	0	0	0	0	1	4	0	0	0	0	.	.	0	0	.
TRMT10B	TRMT10B	HGNC:26454	158234	ENSG00000165275	NM_144964	Q6PF06	9p13.2	chr9	37753803	37778972	+	951	8	0	0	0	0	2	0	0	0	2	1.80932e-06	0	0	8.98477e-05	1	4.18416	22.1531	1.00126	1	1	1	0.0044371	1	0.901779	0	0	0	0	0	0	0	0	4	0	0	0	0	.	.	0	0	.
ZNF222	ZNF222	HGNC:13015	7673	ENSG00000159885	NM_001129996	Q9UK12	19q13.31	chr19	44025342	44033112	+	1476	4	0	0	0	1	0	0	1	1	1	1.80897e-06	0	0	9.20501e-11	1	4.18416	22.1531	1.00126	1	1	1	0.0044371	1	0.901786	0	0	0	0	0	0	0	1	1	0	0	0	0	.	.	0	0	.
PLEKHB2	PLEKHB2	HGNC:19236	55041	ENSG00000115762	NM_017958	Q96CS7	2q21.1	chr2	131104847	131353709	+	693	7	0	0	0	0	1	1	1	1	2	1.8088e-06	2.01231e-06	0	3.53721e-06	1	4.18416	22.1531	1.00126	1	1	1	0.0044371	1	0.901793	1	0	1	0	0	2	0.000379939	2	3	0	0	0	0	.	.	0	0	.
OLFM4	OLFM4	HGNC:17190	10562	ENSG00000102837	NM_006418	Q6UX06	13q14.3	chr13	53028759	53052057	+	1533	5	0	0	0	1	2	0	0	1	2	1.80699e-06	0	0	2.41041e-06	1	4.18416	22.1531	1.00125	1	1	1	0.0044371	1	0.9018	0	0	0	0	0	0	0	1	3	0	0	0	0	.	.	0	0	.
GNB3	GNB3	HGNC:4400	2784	ENSG00000111664	NM_002075	P16520	12p13.31	chr12	6839954	6847393	+	1023	9	0	0	0	0	0	0	1	0	1	1.80654e-06	8.70393e-07	0	6.50126e-09	1	4.18416	22.1531	1.00125	1	1	1	0.0044371	1	0.901807	0	0	0	0	0	0	0	0	0	0	0	0	0	.	.	0	0	.
FBXO4	FBXO4	HGNC:13583	26272	ENSG00000151876	NM_001297437	Q9UKT5	5p13.1	chr5	41925254	41941743	+	1164	7	0	0	0	2	3	0	1	2	4	1.80598e-06	0	0	7.1084e-05	1	4.18416	22.1531	1.00125	1	1	1	0.0044371	1	0.901814	0	0	0	0	0	0	0	1	1	0	0	0	0	.	.	0	0	.
ZNF737	ZNF737	HGNC:32468	100129842	ENSG00000237440	NM_145289	O75373	19p12	chr19	20535825	20565809	-	1611	4	0	0	0	0	1	0	0	0	1	1.80479e-06	0	0	1.10579e-07	1	4.18416	22.1531	1.00125	1	1	1	0.0044371	1	0.901821	0	0	0	0	0	0	0	1	3	0	0	0	0	.	.	0	0	.
CNPY4	CNPY4	HGNC:28631	245812	ENSG00000166997	NM_152755	Q8N129	7q22.1	chr7	100119613	100125511	+	747	6	0	0	0	0	0	0	1	0	1	1.80332e-06	0	0	3.67623e-09	1	4.18416	22.1531	1.00125	1	1	1	0.0044371	1	0.901829	0	0	0	0	0	0	0	7	1	0	0	0	0	.	.	0	0	.
MRPL47	MRPL47	HGNC:16652	57129	ENSG00000136522	NM_020409	Q9HD33	3q26.33	chr3	179588285	179604654	-	753	7	0	0	0	3	1	0	0	3	1	1.80307e-06	0	0	0.000142436	1	4.18416	22.1531	1.00125	1	1	1	0.0044371	1	0.901836	0	0	0	0	0	0	0	1	3	0	0	0	0	.	.	0	0	.
ALKBH1	ALKBH1	HGNC:17911	8846	ENSG00000100601	NM_006020	Q13686	14q24.3	chr14	77672404	77708020	-	1170	6	0	0	0	2	4	0	2	2	6	1.80277e-06	0	0	2.13147e-05	1	4.18416	22.1531	1.00125	1	1	1	0.0044371	1	0.901843	0	0	0	0	0	0	0	2	4	0	0	0	0	.	.	0	0	.
TMEM180	MFSD13A	HGNC:26196	79847	ENSG00000138111	NM_024789	Q14CX5	10q24.32	chr10	102461395	102477045	+	1554	8	0	0	0	1	2	0	0	1	2	1.80274e-06	0	0	0.000178664	1	4.18416	22.1531	1.00125	1	1	1	0.0044371	1	0.90185	0	0	0	0	0	0	0	3	3	0	0	0	0	.	.	0	0	.
TRIM52	TRIM52	HGNC:19024	84851	ENSG00000183718	NM_032765	Q96A61	5q35.3	chr5	181254417	181261139	-	894	2	0	0	0	1	0	0	0	1	0	1.80265e-06	1.84915e-06	0	8.08205e-06	1	4.18416	22.1531	1.00125	1	1	1	0.0044371	1	0.901857	0	0	0	0	0	0	0	3	3	0	0	0	0	.	.	0	0	.
SMTNL1	SMTNL1	HGNC:32394	219537	ENSG00000214872	XM_166203	A8MU46	11q12.1	chr11	57542641	57550274	+	1539	8	0	0	0	0	1	0	0	0	1	1.80254e-06	0	0	6.40315e-06	1	4.18416	22.1531	1.00125	1	1	1	0.0044371	1	0.901864	0	0	0	0	0	0	0	1	1	0	0	0	0	.	.	0	0	.
CYP2F1	CYP2F1	HGNC:2632	1572	ENSG00000197446	NM_000774	P24903	19q13.2	chr19	41114432	41128366	+	1476	9	0	0	0	0	0	0	2	0	2	1.8021e-06	5.3743e-06	1.45892e-06	2.7561e-05	1	4.18416	22.1531	1.00125	1	1	1	0.0044371	1	0.901871	0	0	0	0	0	0	0	0	1	0	0	0	0	.	.	0	0	.
PNPLA2	PNPLA2	HGNC:30802	57104	ENSG00000177666	NM_020376	Q96AD5	11p15.5	chr11	818902	825573	+	1515	9	0	0	0	1	0	0	0	1	0	1.80201e-06	1.08625e-06	3.59863e-06	0.00114119	1	4.18416	22.1531	1.00125	1	1	1	0.0044371	1	0.901878	0	0	0	0	0	0	0	0	0	0	0	0	0	.	.	0	0	.
ZPBP2	ZPBP2	HGNC:20678	124626	ENSG00000186075	NM_198844	Q6X784	17q21.1	chr17	39868164	39877896	+	1017	8	0	0	0	0	0	0	0	0	0	1.80184e-06	0	0	0.000986594	1	4.18416	22.1531	1.00125	1	1	1	0.0044371	1	0.901886	0	0	0	0	0	0	0	1	0	0	0	0	0	.	.	0	0	.
IDO2	IDO2	HGNC:27269	169355	ENSG00000188676	NM_194294	Q6ZQW0	8p11.21	chr8	39934614	40016391	+	1263	11	0	0	0	0	0	0	1	0	1	1.80113e-06	0	0	9.4031e-06	1	4.18416	22.1531	1.00125	1	1	1	0.0044371	1	0.901893	0	0	0	0	0	0	0	0	2	0	0	0	0	.	.	0	0	.
HEYL	HEYL	HGNC:4882	26508	ENSG00000163909	NM_014571	Q9NQ87	1p34.2	chr1	39624153	39639945	-	987	5	0	0	0	0	0	0	2	0	2	1.80048e-06	0	0	6.80881e-07	1	4.18416	22.1531	1.00125	1	1	1	0.0044371	1	0.9019	0	0	0	0	0	0	0	0	1	0	0	0	0	.	.	0	0	.
CYP1A2	CYP1A2	HGNC:2596	1544	ENSG00000140505	NM_000761	P05177	15q24.1	chr15	74748844	74756202	+	1551	6	0	0	0	1	0	3	2	4	2	1.79993e-06	0	0	3.28541e-10	1	4.18416	22.1531	1.00125	1	1	1	0.0044371	1	0.901907	0	0	0	0	0	0	0	2	4	0	0	0	0	.	.	0	0	.
UGT1A1	UGT1A1	HGNC:12530	54658	ENSG00000241635	NM_000463	P22309	2q37.1	chr2	233760248	233773299	+	1605	5	0	0	0	0	0	0	0	0	0	1.79965e-06	0	0	2.93632e-09	1	4.18416	22.1531	1.00124	1	1	1	0.0044371	1	0.901914	0	0	0	0	0	0	0	1	0	0	0	0	0	.	.	0	0	.
UGT1A3	UGT1A3	HGNC:12535	54659	ENSG00000243135	NM_019093	P35503	2q37.1	chr2	233729108	233773299	+	1605	5	0	0	0	0	1	0	2	0	3	1.79965e-06	0	0	2.93632e-09	1	4.18416	22.1531	1.00124	1	1	1	0.0044371	1	0.901921	0	0	0	0	0	0	0	1	1	0	0	0	0	.	.	0	0	.
UGT1A4	UGT1A4	HGNC:12536	54657	ENSG00000244474	NM_007120	P22310	2q37.1	chr2	233718778	233773299	+	1605	5	0	0	0	0	1	0	0	0	1	1.79952e-06	0	0	2.34299e-06	1	4.18416	22.1531	1.00124	1	1	1	0.0044371	1	0.901928	0	0	0	0	0	0	0	1	1	0	0	0	0	.	.	0	0	.
MND1	MND1	HGNC:24839	84057	ENSG00000121211	NM_032117	Q9BWT6	4q31.3	chr4	153344649	153415118	+	618	8	0	0	0	1	2	0	0	1	2	1.79885e-06	0	0	1.27813e-05	1	4.18416	22.1531	1.00124	1	1	1	0.0044371	1	0.901935	0	0	0	0	0	0	0	0	0	0	0	0	0	.	.	0	0	.
C8orf58	C8orf58	HGNC:32233	541565	ENSG00000241852	NM_001013842	Q8NAV2	8p21.3	chr8	22599601	22604150	+	1098	7	0	0	0	0	0	0	0	0	0	1.79846e-06	0	0	7.25834e-07	1	4.18416	22.1531	1.00124	1	1	1	0.0044371	1	0.901942	0	0	0	0	0	0	0	2	1	0	0	0	0	.	.	0	0	.
HTR3D	HTR3D	HGNC:24004	200909	ENSG00000186090	NM_182537	Q70Z44	3q27.1	chr3	184031544	184039369	+	1365	8	0	0	0	1	0	0	0	1	0	1.79772e-06	0	0	2.5913e-06	1	4.18416	22.1531	1.00124	1	1	1	0.0044371	1	0.901949	0	0	0	0	0	0	0	1	2	0	0	0	0	.	.	0	0	.
CASQ2	CASQ2	HGNC:1513	845	ENSG00000118729	NM_001232	O14958	1p13.1	chr1	115700007	115768781	-	1200	11	0	0	0	1	3	1	2	2	5	1.79739e-06	0	0	1.06548e-06	1	4.18416	22.1531	1.00124	1	1	1	0.0044371	1	0.901957	0	0	0	0	0	0	0	3	1	0	0	0	0	.	.	0	0	.
SKA3	SKA3	HGNC:20262	221150	ENSG00000165480	NM_145061	Q8IX90	13q12.11	chr13	21153595	21176602	-	1239	9	0	0	0	0	1	0	0	0	1	1.79735e-06	0	0	2.99579e-07	1	4.18416	22.1531	1.00124	1	1	1	0.0044371	1	0.901964	0	0	0	0	0	0	0	1	0	0	0	0	0	.	.	0	0	.
ANKRD23	ANKRD23	HGNC:24470	200539	ENSG00000163126	NM_144994	Q86SG2	2q11.2	chr2	96824526	96857934	-	918	9	0	0	0	3	3	0	1	3	4	1.79729e-06	0	0	8.66315e-16	1	4.18416	22.1531	1.00124	1	1	1	0.0044371	1	0.901971	0	0	0	0	0	0	0	3	5	0	0	0	0	.	.	0	0	.
SLX4IP	SLX4IP	HGNC:16225	128710	ENSG00000149346	NM_001009608	Q5VYV7	20p12.2	chr20	10435303	10636829	+	1227	7	0	0	0	1	0	0	0	1	0	1.79698e-06	0	0	2.33884e-05	1	4.18416	22.1531	1.00124	1	1	1	0.0044371	1	0.901978	0	0	0	0	0	0	0	1	3	0	0	0	0	.	.	0	0	.
EFS	EFS	HGNC:16898	10278	ENSG00000100842	NM_001277174	O43281	14q11.2	chr14	23356402	23365752	-	1686	6	0	0	0	1	0	0	1	1	1	1.79669e-06	0	0	2.44587e-06	1	4.18416	22.1531	1.00124	1	1	1	0.0044371	1	0.901985	0	0	0	0	0	0	0	0	0	0	0	0	0	.	.	0	0	.
ZNF419	ZNF419	HGNC:20648	79744	ENSG00000105136	NM_024691	Q96HQ0	19q13.43	chr19	57487711	57496097	+	1536	5	0	0	0	0	1	0	2	0	3	1.79614e-06	0	0	2.07812e-06	1	4.18416	22.1531	1.00124	1	1	1	0.0044371	1	0.901992	0	0	0	0	0	0	0	3	0	0	0	0	0	.	.	0	0	.
SLC25A31	SLC25A31	HGNC:25319	83447	ENSG00000151475	NM_031291	Q9H0C2	4q28.1	chr4	127730378	127774299	+	948	6	0	0	0	0	0	0	0	0	0	1.79602e-06	1.46433e-06	0	3.01905e-06	1	4.18416	22.1531	1.00124	1	1	1	0.0044371	1	0.901999	0	0	0	0	0	0	0	4	2	0	0	0	0	.	.	0	0	.
CREB3	CREB3	HGNC:2347	10488	ENSG00000107175	NM_006368	O43889	9p13.3	chr9	35732335	35737004	+	1116	9	0	0	0	1	2	1	0	2	2	1.79572e-06	0	0	8.86997e-07	1	4.18416	22.1531	1.00124	1	1	1	0.0044371	1	0.902006	0	0	0	0	0	0	0	2	0	0	0	0	0	.	.	0	0	.
VAT1L	VAT1L	HGNC:29315	57687	ENSG00000171724	NM_020927	Q9HCJ6	16q23.1	chr16	77788530	77980107	+	1260	9	0	0	0	0	0	0	1	0	1	1.79497e-06	0	0	1.89787e-05	1	4.18416	22.1531	1.00124	1	1	1	0.0044371	1	0.902013	0	0	0	0	0	0	0	0	1	0	0	0	0	.	.	0	0	.
C10orf120	C10orf120	HGNC:25707	399814	ENSG00000183559	NM_001010912	Q5SQS8	10q26.13	chr10	122697709	122699822	-	1008	3	0	0	0	2	1	0	0	2	1	1.7941e-06	0	0	1.29529e-06	1	4.18416	22.1531	1.00124	1	1	1	0.0044371	1	0.90202	0	0	0	0	0	0	0	0	1	0	0	0	0	.	.	0	0	.
RSPH1	RSPH1	HGNC:12371	89765	ENSG00000160188	NM_001286506	Q8WYR4	21q22.3	chr21	42472486	42496354	-	930	9	0	0	0	0	1	0	1	0	2	1.79365e-06	0	0	0.00021057	1	4.18416	22.1531	1.00124	1	1	1	0.0044371	1	0.902027	0	0	0	0	0	0	0	2	4	0	0	0	0	.	.	0	0	.
CEP44	CEP44	HGNC:29356	80817	ENSG00000164118	NM_030633	Q9C0F1	4q34.1	chr4	174283677	174333380	+	1200	9	0	0	0	1	2	0	0	1	2	1.79348e-06	0	0	0.000569745	1	4.18416	22.1531	1.00124	1	1	1	0.0044371	1	0.902034	0	0	0	0	0	0	0	0	2	0	0	0	0	.	.	0	0	.
TBX19	TBX19	HGNC:11596	9095	ENSG00000143178	NM_005149	O60806	1q24.2	chr1	168281040	168314426	+	1347	8	0	0	0	3	6	0	0	3	6	1.79342e-06	1.49969e-06	0	2.79914e-05	1	4.18416	22.1531	1.00124	1	1	1	0.0044371	1	0.902042	0	0	0	0	0	0	0	7	1	0	0	0	0	.	.	0	0	.
MYLK4	MYLK4	HGNC:27972	340156	ENSG00000145949	NM_001012418	Q86YV6	6p25.2	chr6	2663629	2750966	-	1167	11	0	0	0	0	0	1	2	1	2	1.79266e-06	0	0	1.6585e-11	1	4.18416	22.1531	1.00124	1	1	1	0.0044371	1	0.902049	0	0	0	0	0	0	0	0	3	0	0	0	0	.	.	0	0	.
MMP20	MMP20	HGNC:7167	9313	ENSG00000137674	NM_004771	O60882	11q22.2	chr11	102576835	102625332	-	1452	10	0	0	0	0	4	1	0	1	4	1.79247e-06	0	0	1.62632e-08	1	4.18416	22.1531	1.00124	1	1	1	0.0044371	1	0.902056	0	0	0	0	0	0	0	5	1	0	0	0	0	.	.	0	0	.
ADPRHL1	ADPRHL1	HGNC:21303	113622	ENSG00000153531	NM_138430	Q8NDY3	13q34	chr13	113399610	113453524	-	1065	7	0	0	0	2	1	1	1	3	2	1.79209e-06	0	0	2.8796e-07	1	4.18416	22.1531	1.00123	1	1	1	0.0044371	1	0.902063	0	0	0	0	0	0	0	1	0	0	0	0	0	.	.	0	0	.
CA12	CA12	HGNC:1371	771	ENSG00000074410	NM_001218	O43570	15q22.2	chr15	63321378	63382161	-	1065	11	0	0	0	0	0	0	0	0	0	1.792e-06	0	0	9.91296e-09	1	4.18416	22.1531	1.00123	1	1	1	0.0044371	1	0.90207	0	0	0	0	0	0	0	0	4	0	0	0	0	.	.	0	0	.
KIF2B	KIF2B	HGNC:29443	84643	ENSG00000141200	NM_032559	Q8N4N8	17q22	chr17	53822901	53825213	+	2022	1	0	0	0	0	0	0	1	0	1	1.79193e-06	0	0	3.73383e-15	1	4.18416	22.1531	1.00123	1	1	1	0.0044371	1	0.902077	0	0	0	0	0	0	0	6	5	0	0	0	0	.	.	0	0	.
ERI1	ERI1	HGNC:23994	90459	ENSG00000104626	NM_153332	Q8IV48	8p23.1	chr8	9002147	9116746	+	1050	7	0	0	0	0	0	0	0	0	0	1.78995e-06	0	0	0.000454685	1	4.18416	22.1531	1.00123	1	1	1	0.0044371	1	0.902084	0	0	0	0	0	0	0	2	2	0	0	0	0	.	.	0	0	.
MTERF	MTERF1	HGNC:21463	7978	ENSG00000127989	NM_006980	Q99551	7q21.2	chr7	91692008	91880720	-	1200	2	0	0	0	1	2	1	0	2	2	1.78984e-06	0	0	9.38279e-07	1	4.18416	22.1531	1.00123	1	1	1	0.0044371	1	0.902091	0	0	0	0	0	0	0	2	2	0	0	0	0	.	.	0	0	.
LRR1	LRR1	HGNC:19742	122769	ENSG00000165501	NM_203467	Q96L50	14q21.3	chr14	49598697	49614672	+	1245	4	0	0	0	0	1	0	1	0	2	1.78947e-06	0	0	8.60725e-07	1	4.18416	22.1531	1.00123	1	1	1	0.0044371	1	0.902098	0	0	0	0	0	0	0	1	4	0	0	0	0	.	.	0	0	.
SURF6	SURF6	HGNC:11478	6838	ENSG00000148296	NM_006753	O75683	9q34.2	chr9	133328774	133336398	-	1086	5	0	0	0	1	0	1	0	2	0	1.78885e-06	3.18497e-06	0	8.12447e-05	1	4.18416	22.1531	1.00123	1	1	1	0.0044371	1	0.902105	0	0	0	0	0	0	0	1	1	0	0	0	0	.	.	0	0	.
CDKL1	CDKL1	HGNC:1781	8814	ENSG00000100490	NM_001282236	Q00532	14q21.3	chr14	50329404	50416461	-	1077	9	0	0	0	3	0	0	0	3	0	1.78806e-06	1.14721e-06	0	3.60337e-05	1	4.18416	22.1531	1.00123	1	1	1	0.0044371	1	0.902112	0	0	1	0	0	1	0.00018997	0	0	0	0	0	0	.	.	0	0	.
CHI3L1	CHI3L1	HGNC:1932	1116	ENSG00000133048	NM_001276	P36222	1q32.1	chr1	203178931	203186749	-	1152	10	0	0	0	0	0	0	0	0	0	1.78702e-06	0	0	0.00112581	1	4.18416	22.1531	1.00123	1	1	1	0.0044371	1	0.902119	0	0	0	0	0	0	0	0	1	0	0	0	0	.	.	0	0	.
TMEM184A	TMEM184A	HGNC:28797	202915	ENSG00000164855	NM_152689	Q6ZMB5	7p22.3	chr7	1542235	1560821	-	1242	8	0	0	0	0	0	0	0	0	0	1.787e-06	0	0	8.88852e-05	1	4.18416	22.1531	1.00123	1	1	1	0.0044371	1	0.902126	0	0	0	0	0	0	0	0	2	0	0	0	0	.	.	0	0	.
PABPN1L	PABPN1L	HGNC:37237	390748	ENSG00000205022	NM_001080487	A6NDY0	16q24.3	chr16	88863333	88866660	-	837	7	0	0	0	0	0	1	1	1	1	1.78672e-06	0	0	2.65471e-11	1	4.18416	22.1531	1.00123	1	1	1	0.0044371	1	0.902133	0	0	0	0	0	0	0	0	0	0	0	0	0	.	.	0	0	.
KRT36	KRT36	HGNC:6454	8689	ENSG00000126337	NM_003771	O76013	17q21.2	chr17	41486136	41492546	-	1404	7	0	0	0	0	0	0	0	0	0	1.78664e-06	2.78219e-07	0	3.98219e-09	1	4.18416	22.1531	1.00123	1	1	1	0.0044371	1	0.90214	0	0	0	0	0	0	0	5	4	0	0	0	0	.	.	0	0	.
DKK3	DKK3	HGNC:2893	27122	ENSG00000050165	NM_013253	Q9UBP4	11p15.3	chr11	11963106	12009769	-	1053	7	0	0	0	1	0	0	0	1	0	1.78613e-06	3.71514e-06	0	1.88889e-05	1	4.18416	22.1531	1.00123	1	1	1	0.0044371	1	0.902147	0	0	0	0	0	0	0	2	0	0	0	0	0	.	.	0	0	.
GJA10	GJA10	HGNC:16995	84694	ENSG00000135355	NM_032602	Q969M2	6q15	chr6	89894469	89921760	+	1632	1	0	0	0	0	0	0	2	0	2	1.78594e-06	0	0	4.55275e-13	1	4.18416	22.1531	1.00123	1	1	1	0.0044371	1	0.902154	0	0	0	0	0	0	0	3	4	0	0	0	0	.	.	0	0	.
CD207	CD207	HGNC:17935	50489	ENSG00000116031	NM_015717	Q9UJ71	2p13.3	chr2	70830214	70835822	-	987	6	0	0	0	1	0	0	0	1	0	1.78435e-06	0	0	1.65312e-06	1	4.18416	22.1531	1.00122	1	1	1	0.0044371	1	0.902161	0	0	0	0	0	0	0	1	0	0	0	0	0	.	.	0	0	.
MOCS1	MOCS1	HGNC:7190	4337	ENSG00000124615	NM_005943	Q9NZB8	6p21.2	chr6	39899578	39934551	-	1158	9	0	0	0	0	0	0	1	0	1	1.78412e-06	0	0	0.000969834	1	4.18416	22.1531	1.00122	1	1	1	0.0044371	1	0.902168	0	0	0	0	0	0	0	2	1	0	0	0	0	.	.	0	0	.
CD276	CD276	HGNC:19137	80381	ENSG00000103855	NM_025240	Q5ZPR3	15q24.1	chr15	73683966	73714518	+	1605	9	0	0	0	1	1	0	0	1	1	1.78412e-06	0	0	2.02203e-05	1	4.18416	22.1531	1.00122	1	1	1	0.0044371	1	0.902175	0	0	0	0	0	0	0	2	2	0	0	0	0	.	.	0	0	.
HAPLN2	HAPLN2	HGNC:17410	60484	ENSG00000132702	NM_021817	Q9GZV7	1q23.1	chr1	156619294	156625725	+	1023	5	0	0	0	0	0	0	0	0	0	1.78387e-06	9.5225e-06	4.36407e-06	1.05244e-05	1	4.18416	22.1531	1.00122	1	1	1	0.0044371	1	0.902182	0	0	0	0	0	0	0	1	0	0	0	0	0	.	.	0	0	.
ETV3L	ETV3L	HGNC:33834	440695	ENSG00000253831	NM_001004341	Q6ZN32	1q23.1	chr1	157092044	157099808	-	1086	5	0	0	0	0	1	0	0	0	1	1.78328e-06	1.33105e-06	2.09464e-06	1.20827e-05	1	4.18416	22.1531	1.00122	1	1	1	0.0044371	1	0.902189	0	0	0	0	0	0	0	0	0	0	0	0	0	.	.	0	0	.
TNNT1	TNNT1	HGNC:11948	7138	ENSG00000105048	NM_003283	P13805	19q13.4	chr19	55132794	55149354	-	837	13	0	0	0	0	1	0	0	0	1	1.78168e-06	8.14128e-06	5.19036e-08	3.23491e-06	1	4.18416	22.1531	1.00122	1	1	1	0.0044371	1	0.902196	0	0	0	0	0	0	0	0	1	0	0	0	0	.	.	0	0	.
CRYL1	CRYL1	HGNC:18246	51084	ENSG00000165475	NM_015974	Q9Y2S2	13q12.11	chr13	20403666	20525873	-	960	8	0	0	0	4	0	0	2	4	2	1.78164e-06	1.07076e-07	0	1.86753e-05	1	4.18416	22.1531	1.00122	1	1	1	0.0044371	1	0.902203	0	0	0	0	0	0	0	4	3	0	0	0	0	.	.	0	0	.
LIMS2	LIMS2	HGNC:16084	55679	ENSG00000072163	NM_017980	Q7Z4I7	2q14.3	chr2	127638381	127681786	-	1098	10	0	0	0	0	0	0	1	0	1	1.78146e-06	0	0	1.1399e-05	1	4.18416	22.1531	1.00122	1	1	1	0.0044371	1	0.902211	0	0	0	0	0	0	0	3	3	0	0	0	0	.	.	0	0	.
FAM200A	FAM200A	HGNC:25401	221786	ENSG00000221909	NM_145111	Q8TCP9	7q22.1	chr7	99546308	99558536	-	1722	1	0	0	0	1	1	0	0	1	1	1.78085e-06	0	0	6.00941e-05	1	4.18416	22.1531	1.00122	1	1	1	0.0044371	1	0.902218	1	0	0	0	0	1	0.00018997	0	0	0	0	0	0	.	.	0	0	.
NUDT12	NUDT12	HGNC:18826	83594	ENSG00000112874	NM_031438	Q9BQG2	5q21.2	chr5	103548855	103562793	-	1389	6	0	0	0	0	0	0	0	0	0	1.77996e-06	0	0	3.27725e-11	1	4.18416	22.1531	1.00122	1	1	1	0.0044371	1	0.902225	0	0	0	0	0	0	0	2	0	0	0	0	0	.	.	0	0	.
PCYOX1L	PCYOX1L	HGNC:28477	78991	ENSG00000145882	NM_024028	Q8NBM8	5q32	chr5	149358007	149369653	+	1485	6	0	0	0	0	0	0	1	0	1	1.77971e-06	1.28829e-07	0	1.26712e-05	1	4.18416	22.1531	1.00122	1	1	1	0.0044371	1	0.902232	0	0	0	0	0	0	0	1	1	0	0	0	0	.	.	0	0	.
MIOX	MIOX	HGNC:14522	55586	ENSG00000100253	NM_017584	Q9UGB7	22q13.33	chr22	50486784	50490648	+	858	10	0	0	0	0	0	0	2	0	2	1.77956e-06	0	0	4.60478e-12	1	4.18416	22.1531	1.00122	1	1	1	0.0044371	1	0.902239	0	0	0	0	0	0	0	2	0	0	0	0	0	.	.	0	0	.
IMPACT	IMPACT	HGNC:20387	55364	ENSG00000154059	NM_018439	Q9P2X3	18q11.2	chr18	24426616	24453535	+	963	11	0	0	0	2	0	0	1	2	1	1.77856e-06	0	0	3.31631e-05	1	4.18416	22.1531	1.00122	1	1	1	0.0044371	1	0.902246	0	0	0	0	0	0	0	0	1	0	0	0	0	.	.	0	0	.
PRB3	PRB3	HGNC:9339	5544	ENSG00000197870	NM_006249	Q04118	12p13.2	chr12	11265924	11269805	-	930	5	0	0	0	0	0	0	0	0	0	1.77844e-06	0	0	2.57027e-07	1	4.18416	22.1531	1.00122	1	1	1	0.0044371	1	0.902253	0	0	0	0	0	0	0	0	0	0	0	0	0	.	.	0	0	.
GZMB	GZMB	HGNC:4709	3002	ENSG00000100453	NM_004131	P10144	14q12	chr14	24630954	24634267	-	744	5	0	0	0	1	0	0	1	1	1	1.77831e-06	0	0	1.78751e-06	1	4.18416	22.1531	1.00122	1	1	1	0.0044371	1	0.90226	0	0	0	0	0	0	0	3	3	0	0	0	0	.	.	0	0	.
GPR142	GPR142	HGNC:20088	350383	ENSG00000257008	NM_181790	Q7Z601	17q25.1	chr17	74367407	74372622	+	1389	4	0	0	0	0	1	0	0	0	1	1.77818e-06	0	0	5.59549e-05	1	4.18416	22.1531	1.00122	1	1	1	0.0044371	1	0.902267	0	0	0	0	0	0	0	0	0	0	0	0	0	.	.	0	0	.
WDR31	WDR31	HGNC:21421	114987	ENSG00000148225	NM_145241	Q8NA23	9q32	chr9	113313222	113340298	-	1104	9	0	0	0	0	0	1	1	1	1	1.77803e-06	0	0	5.53967e-06	1	4.18416	22.1531	1.00122	1	1	1	0.0044371	1	0.902274	0	0	0	0	0	0	0	2	4	0	0	0	0	.	.	0	0	.
UGT1A5	UGT1A5	HGNC:12537	54579	ENSG00000240224	NM_019078	P35504	2q37.1	chr2	233712992	233773299	+	1605	5	0	0	0	0	0	0	0	0	0	1.7779e-06	0	0	0.000100215	1	4.18416	22.1531	1.00122	1	1	1	0.0044371	1	0.902281	0	0	0	0	0	0	0	1	0	0	0	0	0	.	.	0	0	.
C16orf93	CCDC189	HGNC:28078	90835	ENSG00000196118	NM_001014979	A1A4V9	16p11.2	chr16	30757423	30762710	-	996	9	0	0	0	1	2	0	0	1	2	1.77754e-06	7.35541e-07	0	8.00214e-05	1	4.18416	22.1531	1.00122	1	1	1	0.0044371	1	0.902288	1	0	0	0	0	1	0.00018997	0	0	0	0	0	0	.	.	0	0	.
ZNF844	ZNF844	HGNC:25932	284391	ENSG00000223547	NM_001136501	Q08AG5	19p13.2	chr19	12064699	12081565	+	2001	4	0	0	0	0	1	1	0	1	1	1.77716e-06	0	0	1.00623e-05	1	4.18416	22.1531	1.00121	1	1	1	0.0044371	1	0.902295	0	0	0	0	0	0	0	4	3	0	0	0	0	.	.	0	0	.
THEG	THEG	HGNC:13706	51298	ENSG00000105549	NM_016585	Q9P2T0	19p13.3	chr19	361747	376670	-	1140	8	0	0	0	0	0	0	0	0	0	1.77539e-06	0	0	4.92698e-07	1	4.18416	22.1531	1.00121	1	1	1	0.0044371	1	0.902302	0	0	0	0	0	0	0	1	0	0	0	0	0	.	.	0	0	.
KHDC1	KHDC1	HGNC:21366	80759	ENSG00000135314	NM_030568	Q4VXA5	6q13	chr6	73241314	73310365	-	714	5	0	0	0	1	0	1	1	2	1	1.77514e-06	0	0	6.80135e-05	1	4.18416	22.1531	1.00121	1	1	1	0.0044371	1	0.902309	0	0	0	0	0	0	0	0	3	0	0	0	0	.	.	0	0	.
APOL1	APOL1	HGNC:618	8542	ENSG00000100342	NM_145343	O14791	22q12.3	chr22	36253010	36267530	+	1245	6	0	0	0	3	2	0	0	3	2	1.77479e-06	0	0	3.75078e-08	1	4.18416	22.1531	1.00121	1	1	1	0.0044371	1	0.902316	0	0	0	0	0	0	0	0	2	0	0	0	0	.	.	0	0	.
ZNF517	ZNF517	HGNC:27984	340385	ENSG00000197363	XM_291261	Q6ZMY9	8q24.3	chr8	144798876	144811169	+	1479	4	0	0	0	0	1	0	0	0	1	1.77472e-06	2.26223e-06	0	2.00972e-05	1	4.18416	22.1531	1.00121	1	1	1	0.0044371	1	0.902323	0	0	0	0	0	0	0	1	2	0	0	0	0	.	.	0	0	.
KRT3	KRT3	HGNC:6440	3850	ENSG00000186442	NM_057088	P12035	12q13.13	chr12	52789685	52796117	-	1887	9	0	0	0	1	2	0	0	1	2	1.77471e-06	0	0	1.92687e-06	1	4.18416	22.1531	1.00121	1	1	1	0.0044371	1	0.902329	0	0	0	0	0	0	0	0	1	0	0	0	0	.	.	0	0	.
ST3GAL6	ST3GAL6	HGNC:18080	10402	ENSG00000064225	NM_006100	Q9Y274	3q12.1	chr3	98732236	98821201	+	996	9	0	0	0	1	0	0	1	1	1	1.77415e-06	2.59079e-07	0	0.00106167	1	4.18416	22.1531	1.00121	1	1	1	0.0044371	1	0.902336	0	0	0	0	0	0	0	1	2	0	0	0	0	.	.	0	0	.
TBPL2	TBPL2	HGNC:19841	387332	ENSG00000182521	NM_199047	Q6SJ96	14q22.3	chr14	55413541	55456726	-	1128	7	0	0	0	0	1	3	2	3	3	1.77403e-06	0	0	4.93487e-08	1	4.18416	22.1531	1.00121	1	1	1	0.0044371	1	0.902343	0	0	0	0	0	0	0	1	3	0	0	0	0	.	.	0	0	.
HSDL2	HSDL2	HGNC:18572	84263	ENSG00000119471	NM_032303	Q6YN16	9q32	chr9	112379937	112472410	+	1257	11	0	0	0	0	0	1	0	1	0	1.7737e-06	0	0	3.95215e-05	1	4.18416	22.1531	1.00121	1	1	1	0.0044371	1	0.90235	0	0	0	0	0	0	0	1	1	0	0	0	0	.	.	0	0	.
DDI1	DDI1	HGNC:18961	414301	ENSG00000170967	NM_001001711	Q8WTU0	11q22.3	chr11	104036580	104039188	+	1191	1	0	0	0	0	0	0	1	0	1	1.77339e-06	4.89182e-06	0	5.48152e-06	1	4.18416	22.1531	1.00121	1	1	1	0.0044371	1	0.902357	0	0	0	0	0	0	0	2	1	0	0	0	0	.	.	0	0	.
KRT72	KRT72	HGNC:28932	140807	ENSG00000170486	NM_080747	Q14CN4	12q13.13	chr12	52585589	52601538	-	1536	9	0	0	0	2	2	0	1	2	3	1.77337e-06	3.35398e-06	1.94634e-06	3.06921e-05	1	4.18416	22.1531	1.00121	1	1	1	0.0044371	1	0.902364	0	0	0	0	0	0	0	2	4	0	0	0	0	.	.	0	0	.
ZNF10	ZNF10	HGNC:12879	7556	ENSG00000256223	NM_015394	P21506	12q24.33	chr12	133130575	133159465	+	1722	4	0	0	0	0	0	0	0	0	0	1.77268e-06	0	0	0.000431501	1	4.18416	22.1531	1.00121	1	1	1	0.0044371	1	0.902371	0	0	0	0	0	0	0	1	0	0	0	0	0	.	.	0	0	.
ZNF154	ZNF154	HGNC:12939	7710	ENSG00000179909	NM_001085384	Q13106	19q13.43	chr19	57697367	57709194	-	1314	3	0	0	0	0	0	0	0	0	0	1.77244e-06	0	0	5.18955e-05	1	4.18416	22.1531	1.00121	1	1	1	0.0044371	1	0.902378	0	0	0	0	0	0	0	2	0	0	0	0	0	.	.	0	0	.
GPRIN3	GPRIN3	HGNC:27733	285513	ENSG00000185477	NM_198281	Q6ZVF9	4q22.1	chr4	89236386	89308010	-	2331	1	0	0	0	0	0	0	0	0	0	1.7717e-06	0	0	0.000266284	1	4.18416	22.1531	1.00121	1	1	1	0.0044371	1	0.902385	0	0	0	0	0	0	0	1	0	0	0	0	0	.	.	0	0	.
CYB5RL	CYB5RL	HGNC:32220	606495	ENSG00000215883	NM_001031672	Q6IPT4	1p32.3	chr1	54169651	54200036	-	948	6	0	0	0	1	0	0	1	1	1	1.77168e-06	0	0	4.23011e-05	1	4.18416	22.1531	1.00121	1	1	1	0.0044371	1	0.902392	0	0	0	0	0	0	0	3	0	0	0	0	0	.	.	0	0	.
KCNJ16	KCNJ16	HGNC:6262	3773	ENSG00000153822	NM_018658	Q9NPI9	17q24.3	chr17	70053429	70135608	+	1257	1	0	0	0	1	1	0	0	1	1	1.77054e-06	0	0	5.41975e-06	1	4.18416	22.1531	1.00121	1	1	1	0.0044371	1	0.902399	0	0	0	0	0	0	0	3	1	0	0	0	0	.	.	0	0	.
MRPL22	MRPL22	HGNC:14480	29093	ENSG00000082515	NM_001014990	Q9NWU5	5q33.2	chr5	154941070	154969411	+	621	7	0	0	0	0	0	1	0	1	0	1.77021e-06	0	0	3.44168e-07	1	4.18416	22.1531	1.00121	1	1	1	0.0044371	1	0.902406	0	0	0	0	0	0	0	2	1	0	0	0	0	.	.	0	0	.
ENPP6	ENPP6	HGNC:23409	133121	ENSG00000164303	NM_153343	Q6UWR7	4q35.1	chr4	184088706	184221230	-	1323	8	0	0	0	1	1	0	1	1	2	1.77015e-06	0	0	6.11083e-07	1	4.18416	22.1531	1.00121	1	1	1	0.0044371	1	0.902413	0	0	0	0	0	0	0	1	1	0	0	0	0	.	.	0	0	.
SETD9	SETD9	HGNC:28508	133383	ENSG00000155542	NM_153706	Q8NE22	5q11.2	chr5	56909260	56925532	+	900	6	0	0	0	1	1	1	5	2	6	1.76966e-06	1.46614e-07	0	0.000533498	1	4.18416	22.1531	1.0012	1	1	1	0.0044371	1	0.90242	0	0	0	0	0	0	0	3	4	0	0	0	0	.	.	0	0	.
PTGR2	PTGR2	HGNC:20149	145482	ENSG00000140043	NM_001146154	Q8N8N7	14q24.3	chr14	73851844	73886827	+	1056	9	0	0	0	2	1	0	7	2	8	1.76963e-06	0	0	7.20253e-07	1	4.18416	22.1531	1.0012	1	1	1	0.0044371	1	0.902427	0	0	0	0	0	0	0	6	3	0	0	0	0	.	.	0	0	.
CDK3	CDK3	HGNC:1772	1018	ENSG00000250506	NM_001258	Q00526	17q25.1	chr17	76000906	76005999	+	918	7	0	0	0	0	0	0	0	0	0	1.76903e-06	5.24065e-06	0	0.000751723	1	4.18416	22.1531	1.0012	1	1	1	0.0044371	1	0.902434	0	0	0	0	0	0	0	1	0	0	0	0	0	.	.	0	0	.
PAOX	PAOX	HGNC:20837	196743	ENSG00000148832	NM_152911	Q6QHF9	10q26.3	chr10	133379234	133391694	+	1536	7	0	0	0	0	0	0	0	0	0	1.76898e-06	1.45193e-07	0	0.000435556	1	4.18416	22.1531	1.0012	1	1	1	0.0044371	1	0.902441	0	0	0	0	0	0	0	3	4	0	0	0	0	.	.	0	0	.
IGSF5	IGSF5	HGNC:5952	150084	ENSG00000183067	NM_001080444	Q9NSI5	21q22.2	chr21	39745407	39802096	+	1224	9	0	0	0	0	4	0	0	0	4	1.76866e-06	0	0	2.32102e-11	1	4.18416	22.1531	1.0012	1	1	1	0.0044371	1	0.902448	0	0	0	0	0	0	0	1	0	0	0	0	0	.	.	0	0	.
ZNF793	ZNF793	HGNC:33115	390927	ENSG00000188227	NM_001013659	Q6ZN11	19q13.12	chr19	37506939	37548762	+	1221	4	0	0	0	1	0	1	0	2	0	1.76806e-06	0	0	5.30991e-06	1	4.18416	22.1531	1.0012	1	1	1	0.0044371	1	0.902455	0	0	0	0	0	0	0	4	1	0	0	0	0	.	.	0	0	.
PPM1N	PPM1N	HGNC:26845	147699	ENSG00000213889	NM_001080401	Q8N819	19q13.32	chr19	45488777	45502510	+	1293	5	0	0	0	0	0	0	0	0	0	1.76805e-06	1.01447e-05	6.09207e-06	0.000104897	1	4.18416	22.1531	1.0012	1	1	1	0.0044371	1	0.902462	0	0	0	0	0	0	0	0	0	0	0	0	0	.	.	0	0	.
ZNF23	ZNF23	HGNC:13023	7571	ENSG00000167377	NM_145911	P17027	16q22.2	chr16	71447597	71463095	-	1932	3	0	0	0	4	1	0	0	4	1	1.76672e-06	0	0	8.37283e-07	1	4.18416	22.1531	1.0012	1	1	1	0.0044371	1	0.902469	0	0	0	0	0	0	0	2	4	0	0	0	0	.	.	0	0	.
BTN3A2	BTN3A2	HGNC:1139	11118	ENSG00000186470	NM_001197246	P78410	6p22.2	chr6	26365159	26378320	+	1005	7	0	0	0	0	0	0	1	0	1	1.7665e-06	2.9328e-07	3.62124e-06	0.000124519	1	4.18416	22.1531	1.0012	1	1	1	0.0044371	1	0.902476	0	0	0	0	0	0	0	0	1	0	0	0	0	.	.	0	0	.
AMDHD1	AMDHD1	HGNC:28577	144193	ENSG00000139344	NM_152435	Q96NU7	12q23.1	chr12	95943293	95968716	+	1281	9	0	0	0	0	0	0	0	0	0	1.76621e-06	0	0	2.46954e-06	1	4.18416	22.1531	1.0012	1	1	1	0.0044371	1	0.902483	0	0	0	0	0	0	0	0	2	0	0	0	0	.	.	0	0	.
JAM3	JAM3	HGNC:15532	83700	ENSG00000166086	NM_032801	Q9BX67	11q25	chr11	134068925	134152001	+	933	9	0	0	0	3	0	0	0	3	0	1.76609e-06	0	0	0.000178704	1	4.18416	22.1531	1.0012	1	1	1	0.0044371	1	0.90249	0	0	0	0	0	0	0	0	0	0	0	0	0	.	.	0	0	.
WFDC1	WFDC1	HGNC:15466	58189	ENSG00000103175	NM_001282466	Q9HC57	16q24.1	chr16	84294646	84329851	+	663	6	0	0	0	1	1	0	0	1	1	1.76546e-06	0	0	2.97212e-06	1	4.18416	22.1531	1.0012	1	1	1	0.0044371	1	0.902496	0	0	0	0	0	0	0	1	1	0	0	0	0	.	.	0	0	.
SLC25A35	SLC25A35	HGNC:31921	399512	ENSG00000125434	NM_201520	Q3KQZ1	17p13.1	chr17	8287763	8295343	-	888	6	0	0	0	0	0	0	1	0	1	1.76527e-06	0	0	3.54304e-09	1	4.18416	22.1531	1.0012	1	1	1	0.0044371	1	0.902503	0	0	0	0	0	0	0	1	1	0	0	0	0	.	.	0	0	.
NSUN3	NSUN3	HGNC:26208	63899	ENSG00000178694	NM_022072	Q9H649	3q11.2	chr3	94062916	94128545	+	1023	6	0	0	0	0	1	0	1	0	2	1.76498e-06	0	0	2.56992e-07	1	4.18416	22.1531	1.0012	1	1	1	0.0044371	1	0.90251	0	0	0	0	0	0	0	2	1	0	0	0	0	.	.	0	0	.
PRTFDC1	PRTFDC1	HGNC:23333	56952	ENSG00000099256	NM_020200	Q9NRG1	10p12.1	chr10	24848607	24952604	-	678	9	0	0	0	0	0	0	1	0	1	1.7638e-06	0	0	5.27828e-09	1	4.18416	22.1531	1.0012	1	1	1	0.0044371	1	0.902517	0	0	0	0	0	0	0	3	2	0	0	0	0	.	.	0	0	.
RBM11	RBM11	HGNC:9897	54033	ENSG00000185272	NM_144770	P57052	21q11.2	chr21	14216130	14228372	+	846	5	0	0	0	0	0	0	0	0	0	1.76378e-06	0	0	2.91016e-05	1	4.18416	22.1531	1.0012	1	1	1	0.0044371	1	0.902524	0	0	0	0	0	0	0	1	0	0	0	0	0	.	.	0	0	.
NME6	NME6	HGNC:20567	10201	ENSG00000172113	NM_005793	O75414	3p21.31	chr3	48290722	48301685	-	585	6	0	0	0	0	0	0	0	0	0	1.76356e-06	1.22285e-06	0	9.21636e-05	1	4.18416	22.1531	1.0012	1	1	1	0.0044371	1	0.902531	0	0	0	0	0	0	0	1	0	0	0	0	0	.	.	0	0	.
MTFR1	MTFR1	HGNC:29510	9650	ENSG00000066855	NM_014637	Q15390	8q13.1	chr8	65644734	65771261	+	1002	7	0	0	0	3	3	0	0	3	3	1.76305e-06	0	0	2.18013e-05	1	4.18416	22.1531	1.0012	1	1	1	0.0044371	1	0.902538	0	0	0	0	0	0	0	2	2	0	0	0	0	.	.	0	0	.
CTSK	CTSK	HGNC:2536	1513	ENSG00000143387	NM_000396	P43235	1q21.3	chr1	150796208	150808323	-	990	7	0	0	0	1	1	1	1	2	2	1.76298e-06	3.58315e-06	0	0.000135211	1	4.18416	22.1531	1.0012	1	1	1	0.0044371	1	0.902545	0	0	0	0	0	0	0	3	2	0	0	0	0	.	.	0	0	.
GABRA6	GABRA6	HGNC:4080	2559	ENSG00000145863	NM_000811	Q16445	5q34	chr5	161547063	161702593	+	1362	9	0	0	0	0	0	0	1	0	1	1.76182e-06	0	0	9.41937e-08	1	4.18416	22.1531	1.00119	1	1	1	0.0044371	1	0.902552	0	0	0	0	0	0	0	5	6	0	0	0	0	.	.	0	0	.
CALB2	CALB2	HGNC:1435	794	ENSG00000172137	NM_001740	P22676	16q22.2	chr16	71358713	71390438	+	816	11	0	0	0	1	0	0	2	1	2	1.76179e-06	0	0	0.0012389	1	4.18416	22.1531	1.00119	1	1	1	0.0044371	1	0.902559	0	0	0	0	0	0	0	2	0	0	0	0	0	.	.	0	0	.
UMPS	UMPS	HGNC:12563	7372	ENSG00000114491	NM_000373	P11172	3q21.2	chr3	124730366	124749273	+	1443	6	0	0	0	1	2	0	0	1	2	1.76149e-06	2.49336e-06	1.82131e-06	0.000109217	1	4.18416	22.1531	1.00119	1	1	1	0.0044371	1	0.902566	0	0	0	0	0	0	0	1	1	0	0	0	0	.	.	0	0	.
TBC1D24	TBC1D24	HGNC:29203	57465	ENSG00000162065	NM_020705	Q9ULP9	16p13.3	chr16	2475051	2509560	+	1680	7	0	0	0	0	2	1	1	1	3	1.75999e-06	8.63443e-06	0	5.84285e-07	1	4.18416	22.1531	1.00119	1	1	1	0.0044371	1	0.902573	0	0	0	0	0	0	0	3	1	0	0	0	0	.	.	0	0	.
SLC24A5	SLC24A5	HGNC:20611	283652	ENSG00000188467	NM_205850	Q71RS6	15q21.1	chr15	48120972	48142672	+	1503	9	0	0	0	1	2	0	2	1	4	1.75972e-06	0	0	3.20459e-05	1	4.18416	22.1531	1.00119	1	1	1	0.0044371	1	0.902579	0	0	0	0	0	0	0	3	4	0	0	0	0	.	.	0	0	.
PIGW	PIGW	HGNC:23213	284098	ENSG00000277161	NM_178517	Q7Z7B1	17q12	chr17	36535020	36539310	+	1515	1	0	0	0	1	0	0	2	1	2	1.75825e-06	0	0	5.93369e-07	1	4.18416	22.1531	1.00119	1	1	1	0.0044371	1	0.902586	0	0	0	0	0	0	0	2	2	0	0	0	0	.	.	0	0	.
MNAT1	MNAT1	HGNC:7181	4331	ENSG00000020426	NM_002431	P51948	14q23.1	chr14	60734742	60969953	+	930	8	0	0	0	0	1	0	0	0	1	1.75599e-06	4.16239e-07	0	3.96574e-12	1	4.18416	22.1531	1.00119	1	1	1	0.0044371	1	0.902593	0	0	0	0	0	0	0	2	0	0	0	0	0	.	.	0	0	.
B4GALT4	B4GALT4	HGNC:927	8702	ENSG00000121578	NM_003778	O60513	3q13.32	chr3	119211732	119241103	-	1035	6	0	0	0	0	0	0	1	0	1	1.75589e-06	5.14433e-06	0	2.3286e-06	1	4.18416	22.1531	1.00119	1	1	1	0.0044371	1	0.9026	0	0	0	0	0	0	0	1	0	0	0	0	0	.	.	0	0	.
NR1I2	NR1I2	HGNC:7968	8856	ENSG00000144852	NM_003889	O75469	3q13.33	chr3	119780484	119818485	+	1422	9	0	0	0	1	0	1	1	2	1	1.75586e-06	0	0	0.000129417	1	4.18416	22.1531	1.00119	1	1	1	0.0044371	1	0.902607	0	0	0	0	0	0	0	2	3	0	0	0	0	.	.	0	0	.
BBS10	BBS10	HGNC:26291	79738	ENSG00000179941	NM_024685	Q8TAM1	12q21.2	chr12	76344474	76348442	-	2172	2	0	0	0	5	1	0	1	5	2	1.75495e-06	0	0	6.78247e-09	1	4.18416	22.1531	1.00119	1	1	1	0.0044371	1	0.902614	0	0	0	0	0	0	0	3	4	0	0	0	0	.	.	0	0	.
NPFFR2	NPFFR2	HGNC:4525	10886	ENSG00000056291	NM_004885	Q9Y5X5	4q13.3	chr4	72031804	72148067	+	1569	4	0	0	0	3	2	0	1	3	3	1.75471e-06	0	0	9.71482e-06	1	4.18416	22.1531	1.00119	1	1	1	0.0044371	1	0.902621	0	0	0	0	0	0	0	0	2	0	0	0	0	.	.	0	0	.
POU5F2	POU5F2	HGNC:26367	134187	ENSG00000248483	NM_153216	Q8N7G0	5q15	chr5	93733220	93741637	-	987	1	0	0	0	0	0	1	0	1	0	1.75455e-06	1.66867e-07	0	0.00100875	1	4.18416	22.1531	1.00119	1	1	1	0.0044371	1	0.902628	0	0	0	0	0	0	0	1	8	0	0	0	0	.	.	0	0	.
ASPDH	ASPDH	HGNC:33856	554235	ENSG00000204653	NM_001024656	A6ND91	19q13.33	chr19	50511600	50514690	-	852	7	0	0	0	0	0	1	0	1	0	1.75403e-06	8.93606e-07	0	0.00111133	1	4.18416	22.1531	1.00118	1	1	1	0.0044371	1	0.902635	0	0	0	0	0	0	0	0	0	0	0	0	0	.	.	0	0	.
CEACAM4	CEACAM4	HGNC:1816	1089	ENSG00000105352	NM_001817	O75871	19q13.2	chr19	41618971	41627074	-	735	7	0	0	0	0	0	0	0	0	0	1.75346e-06	0	0	1.6796e-06	1	4.18416	22.1531	1.00118	1	1	1	0.0044371	1	0.902642	0	0	0	0	0	0	0	4	0	0	0	0	0	.	.	0	0	.
CD68	CD68	HGNC:1693	968	ENSG00000129226	NM_001251	P34810	17p13.1	chr17	7579467	7582113	+	1065	6	0	0	0	3	1	1	0	4	1	1.75303e-06	0	0	0.000599774	1	4.18416	22.1531	1.00118	1	1	1	0.0044371	1	0.902648	0	0	0	0	0	0	0	5	0	0	0	0	0	.	.	0	0	.
GABRR2	GABRR2	HGNC:4091	2570	ENSG00000111886	NM_002043	P28476	6q15	chr6	89257208	89315299	-	1398	9	0	0	0	0	3	1	0	1	3	1.75296e-06	0	0	4.52032e-07	1	4.18416	22.1531	1.00118	1	1	1	0.0044371	1	0.902655	0	0	0	0	0	0	0	3	4	0	0	0	0	.	.	0	0	.
CTBS	CTBS	HGNC:2496	1486	ENSG00000117151	NM_004388	Q01459	1p22.3	chr1	84549606	84574480	-	1158	7	0	0	0	0	0	0	0	0	0	1.75266e-06	2.47707e-06	5.30852e-07	2.00761e-07	1	4.18416	22.1531	1.00118	1	1	1	0.0044371	1	0.902662	0	0	0	0	0	0	0	0	2	0	0	0	0	.	.	0	0	.
CCDC122	CCDC122	HGNC:26478	160857	ENSG00000151773	NM_144974	Q5T0U0	13q14.11	chr13	43823909	43879727	-	822	5	0	0	0	0	0	0	0	0	0	1.75188e-06	0	0	8.65058e-08	1	4.18416	22.1531	1.00118	1	1	1	0.0044371	1	0.902669	0	0	0	0	0	0	0	0	0	0	0	0	0	.	.	0	0	.
MFGE8	MFGE8	HGNC:7036	4240	ENSG00000140545	NM_005928	Q08431	15q26.1	chr15	88898683	88913411	-	1164	8	0	0	0	1	2	0	0	1	2	1.75089e-06	0	0	0.000594282	1	4.18416	22.1531	1.00118	1	1	1	0.0044371	1	0.902676	0	0	0	0	0	0	0	1	3	0	0	0	0	.	.	0	0	.
CSN1S1	CSN1S1	HGNC:2445	1446	ENSG00000126545	NM_001025104	P47710	4q13.3	chr4	69931081	69946574	+	558	15	0	0	0	0	0	0	0	0	0	1.7504e-06	0	0	8.30013e-06	1	4.18416	22.1531	1.00118	1	1	1	0.0044371	1	0.902683	0	0	0	0	0	0	0	0	0	0	0	0	0	.	.	0	0	.
CHST4	CHST4	HGNC:1972	10164	ENSG00000140835	NM_005769	Q8NCG5	16q22.2	chr16	71525233	71538746	+	1161	1	0	0	0	2	3	4	1	6	4	1.74915e-06	1.57287e-07	0	5.59232e-09	1	4.18416	22.1531	1.00118	1	1	1	0.0044371	1	0.90269	0	0	0	0	0	0	0	3	2	0	0	0	0	.	.	0	0	.
SURF2	SURF2	HGNC:11475	6835	ENSG00000148291	NM_017503	Q15527	9q34.2	chr9	133356552	133361169	+	771	6	0	0	0	0	0	0	0	0	0	1.74903e-06	0	0	3.07087e-07	1	4.18416	22.1531	1.00118	1	1	1	0.0044371	1	0.902697	0	0	0	0	0	0	0	1	1	0	0	0	0	.	.	0	0	.
C2orf43	LDAH	HGNC:26145	60526	ENSG00000118961	NM_021925	Q9H6V9	2p24.1	chr2	20684014	20823130	-	978	6	0	0	0	0	0	0	2	0	2	1.74899e-06	0	0	0.000647485	1	4.18416	22.1531	1.00118	1	1	1	0.0044371	1	0.902704	0	0	0	0	0	0	0	1	1	0	0	0	0	.	.	0	0	.
PARP16	PARP16	HGNC:26040	54956	ENSG00000138617	NM_017851	Q8N5Y8	15q22.31	chr15	65234460	65300618	-	972	6	0	0	0	0	0	0	0	0	0	1.74864e-06	0	0	1.92818e-08	1	4.18416	22.1531	1.00118	1	1	1	0.0044371	1	0.90271	0	0	0	0	0	0	0	2	2	0	0	0	0	.	.	0	0	.
LIPI	LIPI	HGNC:18821	149998	ENSG00000188992	NM_198996	Q6XZB0	21q11.2	chr21	14108813	14210891	-	1446	10	0	0	0	3	3	0	0	3	3	1.74772e-06	0	0	8.82542e-09	1	4.18416	22.1531	1.00118	1	1	1	0.0044371	1	0.902717	1	0	0	0	0	1	0.00018997	3	3	0	0	0	0	.	.	0	0	.
TRIM54	TRIM54	HGNC:16008	57159	ENSG00000138100	NM_187841	Q9BYV2	2p23.3	chr2	27282392	27307439	+	1203	9	0	0	0	1	0	0	0	1	0	1.74674e-06	0	0	8.24708e-07	1	4.18416	22.1531	1.00118	1	1	1	0.0044371	1	0.902724	0	0	0	0	0	0	0	2	1	0	0	0	0	.	.	0	0	.
PNKD	PNKD	HGNC:9153	25953	ENSG00000127838	NM_001077399	Q8N490	2q35	chr2	218270392	218346793	+	1158	10	0	0	0	0	1	0	2	0	3	1.74646e-06	0	0	1.89916e-08	1	4.18416	22.1531	1.00117	1	1	1	0.0044371	1	0.902731	0	0	0	0	0	0	0	1	1	0	0	0	0	.	.	0	0	.
C22orf23	C22orf23	HGNC:18589	84645	ENSG00000128346	NM_032561	Q9BZE7	22q13.1	chr22	37943050	37953669	-	654	6	0	0	0	0	0	0	0	0	0	1.74629e-06	6.06766e-08	0	2.51126e-06	1	4.18416	22.1531	1.00117	1	1	1	0.0044371	1	0.902738	0	0	0	0	0	0	0	2	1	0	0	0	0	.	.	0	0	.
ART1	ART1	HGNC:723	417	ENSG00000129744	NM_004314	P52961	11p15.4	chr11	3645128	3664416	+	984	4	0	0	0	0	0	0	0	0	0	1.74549e-06	0	0	1.54463e-09	1	4.18416	22.1531	1.00117	1	1	1	0.0044371	1	0.902745	0	0	0	0	0	0	0	0	2	0	0	0	0	.	.	0	0	.
TACR3	TACR3	HGNC:11528	6870	ENSG00000169836	NM_001059	P29371	4q24	chr4	103586031	103719816	-	1398	5	0	0	0	1	0	0	0	1	0	1.74531e-06	5.71388e-06	0	1.89893e-06	1	4.18416	22.1531	1.00117	1	1	1	0.0044371	1	0.902752	0	0	0	0	0	0	0	2	1	0	0	0	0	.	.	0	0	.
ZNF232	ZNF232	HGNC:13026	7775	ENSG00000167840	NM_014519	Q9UNY5	17p13.2	chr17	5105541	5123116	-	1335	4	0	0	0	0	0	0	0	0	0	1.74482e-06	0	0	0.000435398	1	4.18416	22.1531	1.00117	1	1	1	0.0044371	1	0.902758	0	0	0	0	0	0	0	0	0	0	0	0	0	.	.	0	0	.
ZNF488	ZNF488	HGNC:23535	118738	ENSG00000265763	NM_153034	Q96MN9	10q11.22	chr10	47365496	47384273	-	1023	1	0	0	0	2	0	1	0	3	0	1.7446e-06	0	0	0.000246117	1	4.18416	22.1531	1.00117	1	1	1	0.0044371	1	0.902765	0	0	0	0	0	0	0	1	4	0	0	0	0	.	.	0	0	.
DPAGT1	DPAGT1	HGNC:2995	1798	ENSG00000172269	NM_001382	Q9H3H5	11q23.3	chr11	119096503	119108331	-	1227	9	0	0	0	0	0	0	0	0	0	1.74403e-06	6.74747e-06	0	0.000187518	1	4.18416	22.1531	1.00117	1	1	1	0.0044371	1	0.902772	1	0	0	0	0	1	0.00018997	1	1	0	0	0	0	.	.	0	0	.
SBSPON	SBSPON	HGNC:30362	157869	ENSG00000164764	NM_153225	Q8IVN8	8q21.11	chr8	73064540	73124088	-	795	5	0	0	0	1	1	0	3	1	4	1.74235e-06	8.45036e-07	0	5.95163e-05	1	4.18416	22.1531	1.00117	1	1	1	0.0044371	1	0.902779	0	0	0	0	0	0	0	1	2	0	0	0	0	.	.	0	0	.
LYAR	LYAR	HGNC:26021	55646	ENSG00000145220	NM_017816	Q9NX58	4p16.3	chr4	4267701	4290169	-	1140	8	0	0	0	0	0	0	1	0	1	1.74231e-06	0	0	0.000132449	1	4.18416	22.1531	1.00117	1	1	1	0.0044371	1	0.902786	0	0	0	0	0	0	0	1	2	0	0	0	0	.	.	0	0	.
CRISP3	CRISP3	HGNC:16904	10321	ENSG00000096006	NM_006061	P54108	6p12.3	chr6	49727384	49744437	-	807	8	0	0	0	0	0	0	0	0	0	1.74195e-06	0	0	0.000109838	1	4.18416	22.1531	1.00117	1	1	1	0.0044371	1	0.902793	0	0	0	0	0	0	0	0	0	0	0	0	0	.	.	0	0	.
PLIN3	PLIN3	HGNC:16893	10226	ENSG00000105355	NM_005817	O60664	19p13.3	chr19	4838341	4867768	-	1305	7	0	0	0	0	0	0	2	0	2	1.74101e-06	0	0	1.23739e-08	1	4.18416	22.1531	1.00117	1	1	1	0.0044371	1	0.9028	0	0	0	0	0	0	0	2	4	0	0	0	0	.	.	0	0	.
IDO1	IDO1	HGNC:6059	3620	ENSG00000131203	NM_002164	P14902	8p11.21	chr8	39902275	39928444	+	1212	10	0	0	0	0	1	0	0	0	1	1.73974e-06	0	0	1.4176e-05	1	4.18416	22.1531	1.00117	1	1	1	0.0044371	1	0.902806	0	0	0	0	0	0	0	2	1	0	0	0	0	.	.	0	0	.
CCDC68	CCDC68	HGNC:24350	80323	ENSG00000166510	NM_025214	Q9H2F9	18q21.2	chr18	54901509	54959508	-	1008	10	0	0	0	0	0	0	0	0	0	1.73881e-06	0	0	6.41318e-07	1	4.18416	22.1531	1.00116	1	1	1	0.0044371	1	0.902813	0	0	0	0	0	0	0	3	1	0	0	0	0	.	.	0	0	.
BHMT2	BHMT2	HGNC:1048	23743	ENSG00000132840	NM_017614	Q9H2M3	5q14.1	chr5	79069717	79089466	+	1092	8	0	0	0	0	1	0	3	0	4	1.73847e-06	0	0	2.73917e-12	1	4.18416	22.1531	1.00116	1	1	1	0.0044371	1	0.90282	0	0	0	0	0	0	0	3	2	0	0	0	0	.	.	0	0	.
TCEA3	TCEA3	HGNC:11615	6920	ENSG00000204219	NM_003196	O75764	1p36.12	chr1	23381061	23424740	-	1047	11	0	0	0	0	0	0	0	0	0	1.73813e-06	7.47744e-07	0	0.000965886	1	4.18416	22.1531	1.00116	1	1	1	0.0044371	1	0.902827	0	0	0	0	0	0	0	3	0	0	0	0	0	.	.	0	0	.
HLA-DRB1	HLA-DRB1	HGNC:4948	3123	ENSG00000196126	NM_002124	P01911|P01912|P04229|P13760|P13761|P20039|Q29974|Q30134|Q30167|Q5Y7A7|Q95IE3|Q9GIY3|Q9TQE0	6p21.32	chr6	32578769	32589848	-	801	6	0	0	0	0	0	0	0	0	0	1.73742e-06	4.47326e-06	6.54606e-07	5.62353e-05	1	4.18416	22.1531	1.00116	1	1	1	0.0044371	1	0.902834	0	0	0	0	0	0	0	0	0	0	0	0	0	.	.	0	0	.
RAG1	RAG1	HGNC:9831	5896	ENSG00000166349	NM_000448	P15918	11p12	chr11	36510709	36593156	+	3132	1	0	0	0	1	1	0	0	1	1	2.56588e-06	3.2867e-07	0	0.001898	1.04238	4.18416	22.1531	1.00116	1	1	1	0.00685689	1	0.902841	0	0	0	0	0	0	0	2	1	0	0	0	0	.	.	0	0	.
KRT74	KRT74	HGNC:28929	121391	ENSG00000170484	NM_175053	Q7RTS7	12q13.13	chr12	52565782	52573825	-	1590	9	0	0	0	0	1	0	1	0	2	1.73633e-06	0	0	8.39641e-09	1	4.18416	22.1531	1.00116	1	1	1	0.0044371	1	0.902847	0	0	0	0	0	0	0	1	2	0	0	0	0	.	.	0	0	.
FGL1	FGL1	HGNC:3695	2267	ENSG00000104760	NM_004467	Q08830	8p22	chr8	17864380	17910365	-	939	7	0	0	0	0	0	0	1	0	1	1.73619e-06	0	0	1.87354e-16	1	4.18416	22.1531	1.00116	1	1	1	0.0044371	1	0.902854	0	0	0	0	0	0	0	1	6	0	0	0	0	.	.	0	0	.
OGFOD3	OGFOD3	HGNC:26174	79701	ENSG00000181396	NM_175902	Q6PK18	17q25.3	chr17	82389223	82418637	-	996	9	0	0	0	0	1	1	1	1	2	1.73589e-06	2.82196e-06	7.77577e-07	0.000595569	1	4.18416	22.1531	1.00116	1	1	1	0.0044371	1	0.902861	0	0	0	0	0	0	0	2	2	0	0	0	0	.	.	0	0	.
IFT43	IFT43	HGNC:29669	112752	ENSG00000119650	NM_052873	Q96FT9	14q24.3	chr14	75902136	76084585	+	642	8	0	0	0	0	0	0	1	0	1	1.73515e-06	0	0	4.37842e-07	1	4.18416	22.1531	1.00116	1	1	1	0.0044371	1	0.902868	0	0	0	0	0	0	0	2	2	0	0	0	0	.	.	0	0	.
RASSF1	RASSF1	HGNC:9882	11186	ENSG00000068028	NM_001206957	Q9NS23	3p21.31	chr3	50329782	50340980	-	1035	6	0	0	0	0	0	0	0	0	0	1.73501e-06	6.40968e-06	0	4.8582e-08	1	4.18416	22.1531	1.00116	1	1	1	0.0044371	1	0.902875	0	0	1	0	0	1	0.00018997	1	0	0	0	0	0	.	.	0	0	.
DRAXIN	DRAXIN	HGNC:25054	374946	ENSG00000162490	NM_198545	Q8NBI3	1p36.22	chr1	11691729	11725857	+	1050	6	0	0	0	0	0	0	0	0	0	1.73429e-06	7.53132e-07	0	6.64368e-10	1	4.18416	22.1531	1.00116	1	1	1	0.0044371	1	0.902882	0	0	0	0	0	0	0	1	2	0	0	0	0	.	.	0	0	.
STK16	STK16	HGNC:11394	8576	ENSG00000115661	NM_001008910	O75716	2q35	chr2	219245455	219250337	+	918	7	0	0	0	0	0	0	0	0	0	1.734e-06	3.83872e-06	0	0.000478667	1	4.18416	22.1531	1.00116	1	1	1	0.0044371	1	0.902888	0	0	0	0	0	0	0	1	0	0	0	0	0	.	.	0	0	.
ZNF17	ZNF17	HGNC:12958	7565	ENSG00000186272	NM_006959	P17021	19q13.43	chr19	57411163	57421939	+	1989	3	0	0	0	2	1	0	5	2	6	1.7331e-06	0	0	0.000331513	1	4.18416	22.1531	1.00116	1	1	1	0.0044371	1	0.902895	0	0	0	0	0	0	0	1	2	0	0	0	0	.	.	0	0	.
ANGPTL1	ANGPTL1	HGNC:489	9068	ENSG00000116194	NM_004673	O95841	1q25.2	chr1	178849705	178871052	-	1476	4	0	0	0	0	2	0	0	0	2	1.73307e-06	0	0	1.52669e-08	1	4.18416	22.1531	1.00116	1	1	1	0.0044371	1	0.902902	0	0	0	0	0	0	0	3	2	0	0	0	0	.	.	0	0	.
SEPT12	SEPT12	HGNC:26348	124404	ENSG00000140623	NM_144605	Q8IYM1	16p13.3	chr16	4777669	4788521	-	1077	9	0	0	0	2	4	0	0	2	4	1.73205e-06	0	0	4.59208e-10	1	4.18416	22.1531	1.00116	1	1	1	0.0044371	1	0.902909	0	0	0	0	0	0	0	1	1	0	0	0	0	.	.	0	0	.
GMPR2	GMPR2	HGNC:4377	51292	ENSG00000100938	NM_016576	Q9P2T1	14q12	chr14	24232422	24239242	+	1101	9	0	0	0	2	1	0	0	2	1	1.73194e-06	0	0	0.000987613	1	4.18416	22.1531	1.00116	1	1	1	0.0044371	1	0.902916	0	0	0	0	0	0	0	3	1	0	0	0	0	.	.	0	0	.
KRT76	KRT76	HGNC:24430	51350	ENSG00000185069	NM_015848	Q01546	12q13.13	chr12	52768155	52777345	-	1917	9	0	0	0	1	0	0	0	1	0	1.7317e-06	0	0	6.27274e-07	1	4.18416	22.1531	1.00116	1	1	1	0.0044371	1	0.902922	0	0	0	0	0	0	0	3	2	0	0	0	0	.	.	0	0	.
FBXO6	FBXO6	HGNC:13585	26270	ENSG00000116663	NM_018438	Q9NRD1	1p36.22	chr1	11664124	11674354	+	882	5	0	0	0	1	0	0	2	1	2	1.73068e-06	0	0	0.000485731	1	4.18416	22.1531	1.00115	1	1	1	0.0044371	1	0.902929	0	0	0	0	0	0	0	2	1	0	0	0	0	.	.	0	0	.
WDR86	WDR86	HGNC:28020	349136	ENSG00000187260	NM_198285	Q86TI4	7q36.1	chr7	151375909	151410727	-	1131	6	0	0	0	0	0	0	0	0	0	1.7295e-06	9.85135e-06	0	3.30809e-11	1	4.18416	22.1531	1.00115	1	1	1	0.0044371	1	0.902936	0	0	0	0	0	0	0	2	1	0	0	0	0	.	.	0	0	.
ZNF253	ZNF253	HGNC:13497	56242	ENSG00000256771	NM_021047	O75346	19p13.11	chr19	19865886	19894674	+	1500	4	0	0	0	0	1	0	0	0	1	1.72944e-06	0	0	1.33296e-06	1	4.18416	22.1531	1.00115	1	1	1	0.0044371	1	0.902943	0	0	0	0	0	0	0	0	0	0	0	0	0	.	.	0	0	.
AKR1D1	AKR1D1	HGNC:388	6718	ENSG00000122787	NM_005989	P51857	7q33	chr7	138002324	138117986	+	981	9	0	0	0	0	0	0	1	0	1	1.72869e-06	0	0	5.6926e-08	1	4.18416	22.1531	1.00115	1	1	1	0.0044371	1	0.90295	0	0	0	0	0	0	0	6	6	0	0	0	0	.	.	0	0	.
IFIT1B	IFIT1B	HGNC:23442	439996	ENSG00000204010	NM_001010987	Q5T764	10q23.31	chr10	89378056	89385205	+	1425	2	0	0	0	4	0	0	2	4	2	1.72854e-06	0	0	7.25642e-09	1	4.18416	22.1531	1.00115	1	1	1	0.0044371	1	0.902956	0	0	0	0	0	0	0	3	2	0	0	0	0	.	.	0	0	.
ZNF695	ZNF695	HGNC:30954	57116	ENSG00000197472	NM_020394	Q8IW36	1q44	chr1	246945547	247008093	-	1548	4	0	0	0	0	0	0	0	0	0	1.728e-06	0	0	1.29536e-10	1	4.18416	22.1531	1.00115	1	1	1	0.0044371	1	0.902963	0	0	0	0	0	0	0	2	3	0	0	0	0	.	.	0	0	.
MRPL1	MRPL1	HGNC:14275	65008	ENSG00000169288	NM_020236	Q9BYD6	4q21.1	chr4	77862520	77952790	+	978	9	0	0	0	0	0	0	0	0	0	1.72765e-06	0	0	3.21257e-05	1	4.18416	22.1531	1.00115	1	1	1	0.0044371	1	0.90297	0	0	0	0	0	0	0	1	2	0	0	0	0	.	.	0	0	.
KIR3DL1	KIR3DL1	HGNC:6338	3811	ENSG00000167633	NM_013289	P43629	19q13.42	chr19	54816468	54830778	+	1335	9	0	0	0	2	0	1	0	3	0	1.72753e-06	2.75867e-06	2.46238e-06	9.78327e-06	1	4.18416	22.1531	1.00115	1	1	1	0.0044371	1	0.902977	0	0	0	0	0	0	0	0	0	0	0	0	0	.	.	0	0	.
SLC25A41	SLC25A41	HGNC:28533	284427	ENSG00000181240	NM_173637	Q8N5S1	19p13.3	chr19	6426037	6433779	-	1113	7	0	0	0	0	0	0	0	0	0	1.72739e-06	0	0	5.97615e-05	1	4.18416	22.1531	1.00115	1	1	1	0.0044371	1	0.902984	0	0	0	0	0	0	0	4	3	0	0	0	0	.	.	0	0	.
BAAT	BAAT	HGNC:932	570	ENSG00000136881	NM_001701	Q14032	9q31.1	chr9	101360417	101383519	-	1257	3	0	0	0	1	0	0	0	1	0	1.72714e-06	0	0	7.96375e-06	1	4.18416	22.1531	1.00115	1	1	1	0.0044371	1	0.90299	0	0	0	0	0	0	0	2	2	0	0	0	0	.	.	0	0	.
HHLA2	HHLA2	HGNC:4905	11148	ENSG00000114455	NM_007072	Q9UM44	3q13.13	chr3	108296490	108378285	+	1245	8	0	0	0	0	0	1	0	1	0	1.72686e-06	0	0	8.08524e-05	1	4.18416	22.1531	1.00115	1	1	1	0.0044371	1	0.902997	0	0	0	0	0	0	0	0	0	0	0	0	0	.	.	0	0	.
NUDT22	NUDT22	HGNC:28189	84304	ENSG00000149761	NM_032344	Q9BRQ3	11q13.1	chr11	64225941	64230686	+	912	5	0	0	0	0	1	0	0	0	1	1.72655e-06	4.53064e-06	0	0.000315497	1	4.18416	22.1531	1.00115	1	1	1	0.0044371	1	0.903004	0	0	0	0	0	0	0	0	2	0	0	0	0	.	.	0	0	.
C11orf70	CFAP300	HGNC:28188	85016	ENSG00000137691	NM_032930	Q9BRQ4	11q22.1	chr11	102047443	102084560	+	804	7	0	0	0	0	0	0	1	0	1	1.72542e-06	0	0	8.92573e-06	1	4.18416	22.1531	1.00115	1	1	1	0.0044371	1	0.903011	0	0	0	0	0	0	0	2	3	0	0	0	0	.	.	0	0	.
LGALS8	LGALS8	HGNC:6569	3964	ENSG00000116977	NM_006499	O00214	1q43	chr1	236518000	236552981	+	1080	10	0	0	0	1	1	0	2	1	3	1.72436e-06	0	0	0.000188797	1	4.18416	22.1531	1.00115	1	1	1	0.0044371	1	0.903018	0	0	0	0	0	0	0	1	1	0	0	0	0	.	.	0	0	.
MTG2	MTG2	HGNC:16239	26164	ENSG00000101181	NM_015666	Q9H4K7	20q13.33	chr20	62183029	62203568	+	1221	6	0	0	0	0	0	0	0	0	0	1.7242e-06	2.91688e-07	0	0.000608857	1	4.18416	22.1531	1.00115	1	1	1	0.0044371	1	0.903024	0	0	0	0	0	0	0	3	3	0	0	0	0	.	.	0	0	.
CDKL4	CDKL4	HGNC:19287	344387	ENSG00000205111	NM_001346911	Q5MAI5	2p22.1	chr2	39175646	39229588	-	948	8	0	0	0	0	0	0	1	0	1	1.7238e-06	0	0	3.68817e-08	1	4.18416	22.1531	1.00115	1	1	1	0.0044371	1	0.903031	0	0	0	0	0	0	0	8	4	0	0	0	0	.	.	0	0	.
MPI	MPI	HGNC:7216	4351	ENSG00000178802	NM_001289155	P34949	15q24.1	chr15	74890005	74902219	+	1272	8	0	0	0	0	1	0	0	0	1	1.72347e-06	7.74699e-08	0	0.000142828	1	4.18416	22.1531	1.00114	1	1	1	0.0044371	1	0.903038	0	0	0	0	0	0	0	3	4	0	0	0	0	.	.	0	0	.
FCRLB	FCRLB	HGNC:26431	127943	ENSG00000162746	NM_152378	Q6BAA4	1q23.3	chr1	161721563	161728143	+	1281	6	0	0	0	0	1	0	0	0	1	1.72246e-06	7.75108e-06	1.20638e-06	1.19993e-08	1	4.18416	22.1531	1.00114	1	1	1	0.0044371	1	0.903045	0	0	0	0	0	0	0	0	0	0	0	0	0	.	.	0	0	.
HRH1	HRH1	HGNC:5182	3269	ENSG00000196639	NM_000861	P35367	3p25.3	chr3	11137093	11263557	+	1464	1	0	0	0	1	0	1	0	2	0	1.7697e-06	2.7667e-06	0	0.00156117	1.00292	4.18416	22.1531	1.00114	1	1	1	0.0044371	1	0.903051	0	0	0	0	0	0	0	0	1	0	0	0	0	.	.	0	0	.
FEZ2	FEZ2	HGNC:3660	9637	ENSG00000171055	NM_001042548	Q9UHY8	2p22.2	chr2	36531805	36646087	-	1143	9	0	0	0	2	1	0	2	2	3	1.72076e-06	0	0	3.5916e-05	1	4.18416	22.1531	1.00114	1	1	1	0.0044371	1	0.903058	0	0	0	0	0	0	0	1	0	0	0	0	0	.	.	0	0	.
TFAP2E	TFAP2E	HGNC:30774	339488	ENSG00000116819	NM_178548	Q6VUC0	1p34.3	chr1	35573370	35595328	+	1329	7	0	0	0	0	0	0	0	0	0	1.72063e-06	8.21678e-06	0	0.000972259	1	4.18416	22.1531	1.00114	1	1	1	0.0044371	1	0.903065	0	0	0	0	0	0	0	0	2	0	0	0	0	.	.	0	0	.
HORMAD2	HORMAD2	HGNC:28383	150280	ENSG00000176635	NM_152510	Q8N7B1	22q12.2	chr22	30080174	30177075	+	924	10	0	0	0	0	0	0	0	0	0	1.72037e-06	0	0	3.4485e-05	1	4.18416	22.1531	1.00114	1	1	1	0.0044371	1	0.903072	0	0	0	0	0	0	0	1	0	0	0	0	0	.	.	0	0	.
PHF11	PHF11	HGNC:17024	51131	ENSG00000136147	NM_016119	Q9UIL8	13q14.2	chr13	49495610	49528987	+	996	10	0	0	0	0	1	0	0	0	1	1.72014e-06	7.98473e-07	0	1.76758e-05	1	4.18416	22.1531	1.00114	1	1	1	0.0044371	1	0.903079	0	0	0	0	0	0	0	2	5	0	0	0	0	.	.	0	0	.
SRI	SRI	HGNC:11292	6717	ENSG00000075142	NM_003130	P30626	7q21.12	chr7	88205118	88226993	-	597	8	0	0	0	1	0	0	0	1	0	1.71951e-06	0	0	9.97957e-05	1	4.18416	22.1531	1.00114	1	1	1	0.0044371	1	0.903085	0	0	0	0	0	0	0	1	1	0	0	0	0	.	.	0	0	.
SMPDL3A	SMPDL3A	HGNC:17389	10924	ENSG00000172594	NM_006714	Q92484	6q22.31	chr6	122789049	122809720	+	1362	8	0	0	0	1	1	0	2	1	3	1.71865e-06	0	0	1.66696e-13	1	4.18416	22.1531	1.00114	1	1	1	0.0044371	1	0.903092	0	0	0	0	0	0	0	3	6	0	0	0	0	.	.	0	0	.
EXOG	EXOG	HGNC:3347	9941	ENSG00000157036	NM_005107	Q9Y2C4	3p22.2	chr3	38496127	38542161	+	1107	6	0	0	0	3	2	0	1	3	3	1.71841e-06	0	0	2.86455e-08	1	4.18416	22.1531	1.00114	1	1	1	0.0044371	1	0.903099	0	0	0	0	0	0	0	5	2	0	0	0	0	.	.	0	0	.
SLAMF8	SLAMF8	HGNC:21391	56833	ENSG00000158714	NM_020125	Q9P0V8	1q23.2	chr1	159826750	159837249	+	858	5	0	0	0	1	2	0	0	1	2	1.71822e-06	0	0	1.70506e-06	1	4.18416	22.1531	1.00114	1	1	1	0.0044371	1	0.903106	0	0	0	0	0	0	0	5	3	0	0	0	0	.	.	0	0	.
ZNF610	ZNF610	HGNC:26687	162963	ENSG00000167554	NM_173530	Q8N9Z0	19q13.41	chr19	52336245	52367778	+	1389	4	0	0	0	2	2	0	1	2	3	1.71666e-06	0	0	1.22048e-10	1	4.18416	22.1531	1.00114	1	1	1	0.0044371	1	0.903112	0	0	0	0	0	0	0	1	2	0	0	0	0	.	.	0	0	.
GSTM3	GSTM3	HGNC:4635	2947	ENSG00000134202	NM_000849	P21266	1p13.3	chr1	109733932	109741038	-	678	8	0	0	0	2	1	0	1	2	2	1.71627e-06	0	0	0.000572589	1	4.18416	22.1531	1.00114	1	1	1	0.0044371	1	0.903119	0	0	0	0	0	0	0	2	1	0	0	0	0	.	.	0	0	.
G6PC2	G6PC2	HGNC:28906	57818	ENSG00000152254	NM_021176	Q9NQR9	2q31.1	chr2	168901240	168910000	+	1068	5	0	0	0	1	0	0	1	1	1	1.71553e-06	0	0	1.91256e-09	1	4.18416	22.1531	1.00113	1	1	1	0.0044371	1	0.903126	0	0	0	0	0	0	0	7	4	0	0	0	0	.	.	0	0	.
ZSCAN1	ZSCAN1	HGNC:23712	284312	ENSG00000152467	NM_182572	Q8NBB4	19q13.43	chr19	58034032	58054631	+	1227	4	0	0	0	2	2	1	0	3	2	1.71526e-06	0	0	6.40276e-07	1	4.18416	22.1531	1.00113	1	1	1	0.0044371	1	0.903133	0	0	0	0	0	0	0	0	0	0	0	0	0	.	.	0	0	.
TSPAN2	TSPAN2	HGNC:20659	10100	ENSG00000134198	NM_005725	O60636	1p13.2	chr1	115048011	115089500	-	666	8	0	0	0	0	0	0	0	0	0	1.71445e-06	0	0	0.000100587	1	4.18416	22.1531	1.00113	1	1	1	0.0044371	1	0.903139	0	0	0	0	0	0	0	1	4	0	0	0	0	.	.	0	0	.
NLRP10	NLRP10	HGNC:21464	338322	ENSG00000182261	NM_176821	Q86W26	11p15.4	chr11	7959424	7965426	-	1968	2	0	0	0	1	0	0	1	1	1	1.71445e-06	0	0	5.09582e-12	1	4.18416	22.1531	1.00113	1	1	1	0.0044371	1	0.903146	0	0	0	0	0	0	0	1	4	0	0	0	0	.	.	0	0	.
CCER1	CCER1	HGNC:28373	196477	ENSG00000197651	NM_152638	Q8TC90	12q21.33	chr12	90905622	90955176	-	1221	1	0	0	0	0	0	0	0	0	0	1.71413e-06	2.7428e-06	0	4.84731e-07	1	4.18416	22.1531	1.00113	1	1	1	0.0044371	1	0.903153	0	0	0	0	0	0	0	3	1	0	0	0	0	.	.	0	0	.
PECR	PECR	HGNC:18281	55825	ENSG00000115425	NM_018441	Q9BY49	2q35	chr2	215996329	216082955	-	912	8	0	0	0	0	0	0	0	0	0	1.71404e-06	0	0	0.000786066	1	4.18416	22.1531	1.00113	1	1	1	0.0044371	1	0.90316	0	0	0	0	0	0	0	1	2	0	0	0	0	.	.	0	0	.
ZNF765	ZNF765	HGNC:25092	91661	ENSG00000196417	NM_138372	Q7L2R6	19q13.41	chr19	53389793	53430413	+	1572	3	0	0	0	3	1	0	1	3	2	1.71367e-06	0	0	9.04648e-10	1	4.18416	22.1531	1.00113	1	1	1	0.0044371	1	0.903166	0	0	0	0	0	0	0	4	3	0	0	0	0	.	.	0	0	.
CLUL1	CLUL1	HGNC:2096	27098	ENSG00000079101	NM_001289036	Q15846	18p11.32	chr18	596988	650334	+	1401	8	0	0	0	0	2	0	0	0	2	1.71354e-06	5.61406e-07	0	3.21488e-06	1	4.18416	22.1531	1.00113	1	1	1	0.0044371	1	0.903173	0	0	0	0	0	0	0	0	3	0	0	0	0	.	.	0	0	.
DUSP13	DUSP13	HGNC:19681	51207	ENSG00000079393	NM_001007271	Q6B8I1|Q9UII6	10q22.2	chr10	75094432	75109221	-	747	4	0	0	0	1	0	0	0	1	0	1.71346e-06	0	0	9.9945e-08	1	4.18416	22.1531	1.00113	1	1	1	0.0044371	1	0.90318	0	0	0	0	0	0	0	0	3	0	0	0	0	.	.	0	0	.
KCTD18	KCTD18	HGNC:26446	130535	ENSG00000155729	NM_152387	Q6PI47	2q33.1	chr2	200488952	200519784	-	1281	6	0	0	0	1	0	0	2	1	2	1.71302e-06	1.92968e-07	0	0.000526111	1	4.18416	22.1531	1.00113	1	1	1	0.0044371	1	0.903186	0	0	0	0	0	0	0	3	1	0	0	0	0	.	.	0	0	.
RNF149	RNF149	HGNC:23137	284996	ENSG00000163162	NM_173647	Q8NC42	2q11.2	chr2	101271219	101308701	-	1203	7	0	0	0	0	0	0	0	0	0	1.71293e-06	5.90662e-06	3.506e-06	0.000502224	1	4.18416	22.1531	1.00113	1	1	1	0.0044371	1	0.903193	0	0	0	0	0	0	0	1	1	0	0	0	0	.	.	0	0	.
IL7R	IL7R	HGNC:6024	3575	ENSG00000168685	NM_002185	P16871	5p13.2	chr5	35852695	35879603	+	1380	8	0	0	0	0	1	1	1	1	2	1.71145e-06	0	0	3.72072e-06	1	4.18416	22.1531	1.00113	1	1	1	0.0044371	1	0.9032	0	0	0	0	0	0	0	5	3	0	0	0	0	.	.	0	0	.
ANGPTL5	ANGPTL5	HGNC:19705	253935	ENSG00000187151	NM_178127	Q86XS5	11q22.1	chr11	101890674	101916522	-	1167	8	0	0	0	2	0	0	1	2	1	1.71006e-06	0	0	1.7509e-11	1	4.18416	22.1531	1.00113	1	1	1	0.0044371	1	0.903207	0	0	0	0	0	0	0	4	1	0	0	0	0	.	.	0	0	.
GRXCR1	GRXCR1	HGNC:31673	389207	ENSG00000215203	NM_001080476	A8MXD5	4p13	chr4	42893267	43030658	+	873	4	0	0	0	0	0	0	2	0	2	1.71006e-06	0	0	1.27111e-07	1	4.18416	22.1531	1.00113	1	1	1	0.0044371	1	0.903213	0	0	0	0	0	0	0	2	4	0	0	0	0	.	.	0	0	.
PCDHB8	PCDHB8	HGNC:8693	56128	ENSG00000120322	NM_019120	Q9UN66	5q31.3	chr5	141177790	141180529	+	2406	1	0	0	0	0	0	0	1	0	1	1.70948e-06	2.36309e-06	0	4.79969e-08	1	4.18416	22.1531	1.00113	1	1	1	0.0044371	1	0.90322	0	0	0	0	0	0	0	1	0	0	0	0	0	.	.	0	0	.
HEPACAM2	HEPACAM2	HGNC:27364	253012	ENSG00000188175	NM_198151	A8MVW5	7q21.2	chr7	93188586	93226524	-	1389	10	0	0	0	0	1	0	0	0	1	1.70907e-06	0	0	8.70716e-09	1	4.18416	22.1531	1.00113	1	1	1	0.0044371	1	0.903227	0	0	0	0	0	0	0	3	1	0	0	0	0	.	.	0	0	.
WBP1	WBP1	HGNC:12737	23559	ENSG00000239779	NM_012477	Q96G27	2p13.1	chr2	74458329	74460891	+	810	4	0	0	0	2	3	0	0	2	3	1.70822e-06	0	0	0.000303097	1	4.18416	22.1531	1.00113	1	1	1	0.0044371	1	0.903234	0	0	0	0	0	0	0	0	1	0	0	0	0	.	.	0	0	.
PBLD	PBLD	HGNC:23301	64081	ENSG00000108187	NM_022129	P30039	10q21.3	chr10	68282660	68333049	-	867	9	0	0	0	2	3	0	1	2	4	1.7078e-06	0	0	2.81748e-05	1	4.18416	22.1531	1.00112	1	1	1	0.0044371	1	0.90324	0	0	0	0	0	0	0	0	4	0	0	0	0	.	.	0	0	.
SEC22C	SEC22C	HGNC:16828	9117	ENSG00000093183	NM_004206	Q9BRL7	3p22.1	chr3	42547969	42601080	-	912	6	0	0	0	1	0	0	0	1	0	1.70678e-06	0	0	1.72381e-06	1	4.18416	22.1531	1.00112	1	1	1	0.0044371	1	0.903247	0	0	0	0	0	0	0	1	1	0	0	0	0	.	.	0	0	.
DMRTA1	DMRTA1	HGNC:13826	63951	ENSG00000176399	NM_022160	Q5VZB9	9p21.3	chr9	22446841	22455740	+	1515	2	0	0	0	1	1	0	0	1	1	1.70646e-06	0	0	8.38885e-05	1	4.18416	22.1531	1.00112	1	1	1	0.0044371	1	0.903254	0	0	0	0	0	0	0	1	1	0	0	0	0	.	.	0	0	.
PGLYRP3	PGLYRP3	HGNC:30014	114771	ENSG00000159527	NM_052891	Q96LB9	1q21.3	chr1	153297862	153310718	-	1026	7	0	0	0	0	1	0	0	0	1	1.70559e-06	0	0	9.00247e-05	1	4.18416	22.1531	1.00112	1	1	1	0.0044371	1	0.90326	0	0	0	0	0	0	0	2	2	0	0	0	0	.	.	0	0	.
ZNF519	ZNF519	HGNC:30574	162655	ENSG00000175322	NM_145287	Q8TB69	18p11.21	chr18	14057457	14132490	-	1623	3	0	0	0	0	0	0	0	0	0	1.70494e-06	0	0	8.85354e-07	1	4.18416	22.1531	1.00112	1	1	1	0.0044371	1	0.903267	0	0	0	0	0	0	0	2	5	0	0	0	0	.	.	0	0	.
ZSCAN30	ZSCAN30	HGNC:33517	100101467	ENSG00000186814	NM_001112734	Q86W11	18q12.2	chr18	35251058	35290245	-	1485	3	0	0	0	1	0	0	0	1	0	1.70408e-06	0	0	9.21738e-09	1	4.18416	22.1531	1.00112	1	1	1	0.0044371	1	0.903274	0	0	0	0	0	0	0	2	0	0	0	0	0	.	.	0	0	.
DYRK3	DYRK3	HGNC:3094	8444	ENSG00000143479	NM_003582	O43781	1q32.1	chr1	206635536	206684419	+	1767	3	0	0	0	0	0	1	2	1	2	1.70383e-06	0	0	0.000220922	1	4.18416	22.1531	1.00112	1	1	1	0.0044371	1	0.903281	0	0	0	0	0	0	0	2	1	0	0	0	0	.	.	0	0	.
ACAT1	ACAT1	HGNC:93	38	ENSG00000075239	NM_000019	P24752	11q22.3	chr11	108121516	108147776	+	1284	12	0	0	0	0	0	2	0	2	0	1.83376e-06	0	0	0.00159952	1.0077	4.18416	22.1531	1.00112	1	1	1	0.0044371	1	0.903287	0	0	0	0	0	0	0	2	2	0	0	0	0	.	.	0	0	.
DOK2	DOK2	HGNC:2991	9046	ENSG00000147443	NM_003974	O60496	8p21.3	chr8	21908873	21913860	-	1239	5	0	0	0	0	1	0	0	0	1	1.70228e-06	0	0	2.33627e-06	1	4.18416	22.1531	1.00112	1	1	1	0.0044371	1	0.903294	0	0	0	0	0	0	0	0	1	0	0	0	0	.	.	0	0	.
GRHPR	GRHPR	HGNC:4570	9380	ENSG00000137106	NM_012203	Q9UBQ7	9p13.2	chr9	37422666	37436990	+	987	9	0	0	0	0	1	0	1	0	2	1.70216e-06	4.94875e-06	0	0.00013344	1	4.18416	22.1531	1.00112	1	1	1	0.0044371	1	0.903301	0	0	0	0	0	0	0	3	7	0	0	0	0	.	.	0	0	.
G6PC3	G6PC3	HGNC:24861	92579	ENSG00000141349	NM_138387	Q9BUM1	17q21.31	chr17	44070735	44076344	+	1041	6	0	0	0	0	2	0	2	0	4	1.70085e-06	3.51524e-06	0	1.07483e-05	1	4.18416	22.1531	1.00112	1	1	1	0.0044371	1	0.903307	0	0	0	0	0	0	0	1	1	0	0	0	0	.	.	0	0	.
TCN1	TCN1	HGNC:11652	6947	ENSG00000134827	NM_001062	P20061	11q12.1	chr11	59852800	59866575	-	1302	9	0	0	0	0	0	0	1	0	1	1.70073e-06	0	0	3.85563e-16	1	4.18416	22.1531	1.00112	1	1	1	0.0044371	1	0.903314	0	0	0	0	0	0	0	2	0	0	0	0	0	.	.	0	0	.
PIGV	PIGV	HGNC:26031	55650	ENSG00000060642	NM_017837	Q9NUD9	1p36.11	chr1	26787472	26798398	+	1482	3	0	0	0	0	1	0	4	0	5	1.70055e-06	0	0	7.20424e-06	1	4.18416	22.1531	1.00112	1	1	1	0.0044371	1	0.903321	0	0	0	0	0	0	0	5	2	0	0	0	0	.	.	0	0	.
ALDOB	ALDOB	HGNC:417	229	ENSG00000136872	NM_000035	P05062	9q31.1	chr9	101420578	101435823	-	1095	8	0	0	0	0	0	0	0	0	0	1.69971e-06	0	0	0.000813754	1	4.18416	22.1531	1.00111	1	1	1	0.0044371	1	0.903327	0	0	0	0	0	0	0	1	2	0	0	0	0	.	.	0	0	.
KLHL35	KLHL35	HGNC:26597	283212	ENSG00000149243	NM_173583	Q6PF15	11q13.4	chr11	75422394	75430629	-	1752	6	0	0	0	4	4	0	0	4	4	1.69919e-06	0	0	1.35039e-12	1	4.18416	22.1531	1.00111	1	1	1	0.0044371	1	0.903334	0	0	0	0	0	0	0	4	0	0	0	0	0	.	.	0	0	.
TRIM63	TRIM63	HGNC:16007	84676	ENSG00000158022	NM_032588	Q969Q1	1p36.11	chr1	26051304	26068436	-	1062	9	0	0	0	1	1	1	0	2	1	1.69868e-06	0	0	4.71829e-12	1	4.18416	22.1531	1.00111	1	1	1	0.0044371	1	0.903341	0	0	0	0	0	0	0	3	2	0	0	0	0	.	.	0	0	.
USH1G	USH1G	HGNC:16356	124590	ENSG00000182040	NM_173477	Q495M9	17q25.1	chr17	74916084	74923256	-	1386	3	0	0	0	0	0	0	1	0	1	1.698e-06	0	0	0.00108622	1	4.18416	22.1531	1.00111	1	1	1	0.0044371	1	0.903348	0	0	0	0	0	0	0	0	0	0	0	0	0	.	.	0	0	.
DHRS7	DHRS7	HGNC:21524	51635	ENSG00000100612	NM_016029	Q9Y394	14q23.1	chr14	60144120	60169856	-	1020	7	0	0	0	0	0	0	0	0	0	1.69744e-06	0	0	1.22282e-05	1	4.18416	22.1531	1.00111	1	1	1	0.0044371	1	0.903354	0	0	0	0	0	0	0	2	3	0	0	0	0	.	.	0	0	.
ARRDC1	ARRDC1	HGNC:28633	92714	ENSG00000197070	NM_152285	Q8N5I2	9q34.3	chr9	137605654	137615360	+	1302	8	0	0	0	0	1	0	0	0	1	1.69734e-06	0	0	0.000232263	1	4.18416	22.1531	1.00111	1	1	1	0.0044371	1	0.903361	0	0	0	0	0	0	0	1	0	0	0	0	0	.	.	0	0	.
SIGLEC9	SIGLEC9	HGNC:10878	27180	ENSG00000129450	NM_014441	Q9Y336	19q13.3-q13.4	chr19	51124908	51136651	+	1440	7	0	0	0	0	0	0	0	0	0	1.69573e-06	0	0	0.000328335	1	4.18416	22.1531	1.00111	1	1	1	0.0044371	1	0.903368	0	0	0	0	0	0	0	3	2	0	0	0	0	.	.	0	0	.
EGFL8	EGFL8	HGNC:13944	80864	ENSG00000241404	NM_030652	Q99944	6p21.32	chr6	32164583	32168281	+	882	8	0	0	0	0	0	0	0	0	0	1.69535e-06	5.38271e-06	0	3.51577e-06	1	4.18416	22.1531	1.00111	1	1	1	0.0044371	1	0.903374	0	0	0	0	0	0	0	0	1	0	0	0	0	.	.	0	0	.
ZNF485	ZNF485	HGNC:23440	220992	ENSG00000198298	NM_145312	Q8NCK3	10q11.21	chr10	43606407	43617903	+	1326	4	0	0	0	0	0	0	0	0	0	1.69455e-06	0	0	3.53439e-05	1	4.18416	22.1531	1.00111	1	1	1	0.0044371	1	0.903381	0	0	0	0	0	0	0	0	0	0	0	0	0	.	.	0	0	.
GLT1D1	GLT1D1	HGNC:26483	144423	ENSG00000151948	NM_144669	Q96MS3	12q24.33	chr12	128853427	128984968	+	801	8	0	0	0	0	0	0	0	0	0	1.69454e-06	0	0	9.15081e-05	1	4.18416	22.1531	1.00111	1	1	1	0.0044371	1	0.903388	0	0	0	0	0	0	0	2	2	0	0	0	0	.	.	0	0	.
SLC1A7	SLC1A7	HGNC:10945	6512	ENSG00000162383	NM_006671	O00341	1p32.3	chr1	53087179	53142632	-	1683	11	0	0	0	0	0	0	1	0	1	1.69283e-06	0	0	1.86526e-05	1	4.18416	22.1531	1.00111	1	1	1	0.0044371	1	0.903394	0	0	0	0	0	0	0	0	2	0	0	0	0	.	.	0	0	.
CHRNA6	CHRNA6	HGNC:15963	8973	ENSG00000147434	NM_001199279	Q15825	8p11.21	chr8	42752620	42796392	-	1485	6	0	0	0	0	1	0	0	0	1	1.69253e-06	0	0	2.04394e-06	1	4.18416	22.1531	1.00111	1	1	1	0.0044371	1	0.903401	0	0	0	0	0	0	0	0	0	0	0	0	0	.	.	0	0	.
BCAS2	BCAS2	HGNC:975	10286	ENSG00000116752	NM_005872	O75934	1p13.2	chr1	114567557	114581639	-	678	7	0	0	0	2	0	0	0	2	0	1.69218e-06	1.17373e-06	0	6.52504e-05	1	4.18416	22.1531	1.00111	1	1	1	0.0044371	1	0.903408	0	0	0	0	0	0	0	1	0	0	0	0	0	.	.	0	0	.
GNAT1	GNAT1	HGNC:4393	2779	ENSG00000114349	NM_000172	P11488	3p21.31	chr3	50191612	50196516	+	1053	8	0	0	0	0	0	0	0	0	0	1.69217e-06	1.11843e-05	5.3045e-07	2.50523e-06	1	4.18416	22.1531	1.00111	1	1	1	0.0044371	1	0.903414	0	0	0	0	0	0	0	2	2	0	0	0	0	.	.	0	0	.
KIAA1430	CFAP97	HGNC:29276	57587	ENSG00000164323	XM_087593	Q9P2B7	4q35.1	chr4	185159665	185209504	-	1599	4	0	0	0	0	0	0	0	0	0	1.69207e-06	0	0	0.00107218	1	4.18416	22.1531	1.0011	1	1	1	0.0044371	1	0.903421	0	0	0	0	0	0	0	0	1	0	0	0	0	.	.	0	0	.
C7orf57	C7orf57	HGNC:22247	136288	ENSG00000164746	NM_001100159	Q8NEG2	7p12.3	chr7	48035511	48061304	+	888	8	0	0	0	0	0	0	0	0	0	1.6918e-06	0	0	4.29144e-05	1	4.18416	22.1531	1.0011	1	1	1	0.0044371	1	0.903428	0	0	0	0	0	0	0	1	0	0	0	0	0	.	.	0	0	.
KIAA1257	KIAA1257	HGNC:29231	57501	ENSG00000114656	NM_020741	Q9ULG3	3q21.3	chr3	128909866	129002690	-	1230	7	0	0	0	0	1	0	3	0	4	1.69121e-06	0	0	1.74543e-08	1	4.18416	22.1531	1.0011	1	1	1	0.0044371	1	0.903434	0	0	0	0	0	0	0	5	2	0	0	0	0	.	.	0	0	.
KRT6C	KRT6C	HGNC:20406	286887	ENSG00000170465	NM_173086	P48668	12q13.13	chr12	52468516	52473785	-	1695	9	0	0	0	0	1	0	2	0	3	1.69114e-06	4.16609e-06	2.36834e-06	4.10517e-12	1	4.18416	22.1531	1.0011	1	1	1	0.0044371	1	0.903441	0	0	0	0	0	0	0	1	2	0	0	0	0	.	.	0	0	.
C1orf109	C1orf109	HGNC:26039	54955	ENSG00000116922	NM_017850	Q9NX04	1p34.3	chr1	37681570	37692249	-	612	4	0	0	0	2	1	0	0	2	1	1.69089e-06	2.14722e-06	0	6.27363e-08	1	4.18416	22.1531	1.0011	1	1	1	0.0044371	1	0.903448	0	0	0	0	0	0	0	3	2	0	0	0	0	.	.	0	0	.
NUBP1	NUBP1	HGNC:8041	4682	ENSG00000103274	NM_002484	P53384	16p13.13	chr16	10743786	10769351	+	963	11	0	0	0	0	0	1	3	1	3	1.69076e-06	0	0	6.6628e-08	1	4.18416	22.1531	1.0011	1	1	1	0.0044371	1	0.903454	0	0	0	0	0	0	0	3	3	0	0	0	0	.	.	0	0	.
CCDC42	CCDC42	HGNC:26528	146849	ENSG00000161973	NM_144681	Q96M95	17p13.1	chr17	8729934	8745219	-	951	7	0	0	0	1	0	0	0	1	0	1.68959e-06	4.94462e-06	0	1.68964e-05	1	4.18416	22.1531	1.0011	1	1	1	0.0044371	1	0.903461	1	0	0	0	0	1	0.00018997	1	3	0	0	0	0	.	.	0	0	.
HUS1	HUS1	HGNC:5309	3364	ENSG00000136273	NM_004507	O60921	7p12.3	chr7	47695730	47979581	-	843	8	0	0	0	0	0	0	0	0	0	1.68955e-06	0	0	0.000609572	1	4.18416	22.1531	1.0011	1	1	1	0.0044371	1	0.903468	0	0	0	0	0	0	0	1	3	0	0	0	0	.	.	0	0	.
TM6SF2	TM6SF2	HGNC:11861	53345	ENSG00000213996	NM_203510	Q9BZW4	19p13.11	chr19	19264364	19273391	-	1134	10	0	0	0	0	0	0	1	0	1	1.68901e-06	1.44721e-06	0	1.93541e-05	1	4.18416	22.1531	1.0011	1	1	1	0.0044371	1	0.903474	0	0	0	0	0	0	0	5	0	0	0	0	0	.	.	0	0	.
CHRNA9	CHRNA9	HGNC:14079	55584	ENSG00000174343	NM_017581	Q9UGM1	4p14	chr4	40335329	40355217	+	1440	5	0	0	0	1	2	0	1	1	3	1.68834e-06	0	0	0.000411144	1	4.18416	22.1531	1.0011	1	1	1	0.0044371	1	0.903481	0	0	0	0	0	0	0	3	1	0	0	0	0	.	.	0	0	.
TMEM40	TMEM40	HGNC:25620	55287	ENSG00000088726	NM_018306	Q8WWA1	3p25.2	chr3	12733525	12769457	-	702	11	0	0	0	1	0	0	0	1	0	1.68827e-06	0	0	0.000135844	1	4.18416	22.1531	1.0011	1	1	1	0.0044371	1	0.903488	0	0	0	0	0	0	0	1	4	0	0	0	0	.	.	0	0	.
TRNT1	TRNT1	HGNC:17341	51095	ENSG00000072756	NM_001302946	Q96Q11	3p26.2	chr3	3126916	3150879	+	1305	7	0	0	0	2	1	0	0	2	1	1.68824e-06	0	0	2.45863e-06	1	4.18416	22.1531	1.0011	1	1	1	0.0044371	1	0.903494	0	0	0	0	0	0	0	3	1	0	0	0	0	.	.	0	0	.
GALE	GALE	HGNC:4116	2582	ENSG00000117308	NM_000403	Q14376	1p36.11	chr1	23795599	23800804	-	1047	10	0	0	0	0	0	0	0	0	0	1.6878e-06	0	0	3.26699e-08	1	4.18416	22.1531	1.0011	1	1	1	0.0044371	1	0.903501	0	0	0	0	0	0	0	0	2	0	0	0	0	.	.	0	0	.
DEPTOR	DEPTOR	HGNC:22953	64798	ENSG00000155792	NM_022783	Q8TB45	8q24.12	chr8	119873717	120050913	+	1230	9	0	0	0	0	0	0	0	0	0	1.68696e-06	0	0	0.000777356	1	4.18416	22.1531	1.0011	1	1	1	0.0044371	1	0.903507	0	0	0	0	0	0	0	2	4	0	0	0	0	.	.	0	0	.
GCNT3	GCNT3	HGNC:4205	9245	ENSG00000140297	NM_004751	O95395	15q22.2	chr15	59594875	59640239	+	1317	1	0	0	0	1	0	0	0	1	0	1.68621e-06	0	0	4.04467e-09	1	4.18416	22.1531	1.0011	1	1	1	0.0044371	1	0.903514	0	0	0	0	0	0	0	5	3	0	0	0	0	.	.	0	0	.
C16orf78	C16orf78	HGNC:28479	123970	ENSG00000166152	NM_144602	Q8WTQ4	16q12.1	chr16	49373823	49399431	+	798	5	0	0	0	0	3	0	0	0	3	1.68555e-06	0	0	4.18701e-06	1	4.18416	22.1531	1.0011	1	1	1	0.0044371	1	0.903521	0	0	0	0	0	0	0	0	2	0	0	0	0	.	.	0	0	.
NDUFAF3	NDUFAF3	HGNC:29918	25915	ENSG00000178057	NM_199069	Q9BU61	3p21.31	chr3	49020459	49023495	+	555	5	0	0	0	0	0	0	0	0	0	1.68549e-06	4.51724e-06	0	4.85973e-05	1	4.18416	22.1531	1.0011	1	1	1	0.0044371	1	0.903527	0	0	0	0	0	0	0	0	0	0	0	0	0	.	.	0	0	.
FSTL5	FSTL5	HGNC:21386	56884	ENSG00000168843	NM_020116	Q8N475	4q32.2	chr4	161383897	162164035	-	2544	15	0	0	0	0	1	0	2	0	3	4.22318e-06	0	0	0.00256261	1.10754	4.18416	22.1531	1.0011	1	1	1	0.0105963	1	0.903534	0	0	0	0	0	0	0	1	1	0	0	0	0	.	.	0	0	.
KRT34	KRT34	HGNC:6452	3885	ENSG00000131737	NM_021013	O76011	17q21.2	chr17	41377650	41382403	-	1311	7	0	0	0	0	2	1	1	1	3	1.68507e-06	0	0	2.61056e-06	1	4.18416	22.1531	1.0011	1	1	1	0.0044371	1	0.903541	0	0	0	0	0	0	0	2	1	0	0	0	0	.	.	0	0	.
NTSR1	NTSR1	HGNC:8039	4923	ENSG00000101188	NM_002531	P30989	20q13.33	chr20	62708837	62762771	+	1257	4	0	0	0	0	0	0	0	0	0	1.68454e-06	6.29761e-06	0	9.72931e-08	1	4.18416	22.1531	1.0011	1	1	1	0.0044371	1	0.903547	0	0	0	0	0	0	0	1	1	0	0	0	0	.	.	0	0	.
WBP2NL	WBP2NL	HGNC:28389	164684	ENSG00000183066	NM_152613	Q6ICG8	22q13.2	chr22	41998725	42058456	+	930	6	0	0	0	1	0	2	0	3	0	1.68454e-06	0	0	2.07233e-09	1	4.18416	22.1531	1.0011	1	1	1	0.0044371	1	0.903554	0	0	0	0	0	0	0	2	2	0	0	0	0	.	.	0	0	.
SERPINF1	SERPINF1	HGNC:8824	5176	ENSG00000132386	NM_002615	P36955	17p13.3	chr17	1761959	1777574	+	1257	7	0	0	0	1	0	0	2	1	2	1.68417e-06	0	0	8.289e-05	1	4.18416	22.1531	1.00109	1	1	1	0.0044371	1	0.903561	0	0	0	0	0	0	0	0	0	0	0	0	0	.	.	0	0	.
GRK7	GRK7	HGNC:17031	131890	ENSG00000114124	NM_139209	Q8WTQ7	3q23	chr3	141778148	141818490	+	1662	4	0	0	0	1	1	0	0	1	1	1.68245e-06	3.22211e-06	0	1.19306e-07	1	4.18416	22.1531	1.00109	1	1	1	0.0044371	1	0.903567	0	0	0	0	0	0	0	0	0	0	0	0	0	.	.	0	0	.
PDLIM1	PDLIM1	HGNC:2067	9124	ENSG00000107438	NM_020992	O00151	10q23.33	chr10	95237572	95291024	-	990	7	0	0	0	0	0	0	1	0	1	1.68216e-06	1.21958e-07	0	1.38008e-05	1	4.18416	22.1531	1.00109	1	1	1	0.0044371	1	0.903574	0	0	0	0	0	0	0	1	0	0	0	0	0	.	.	0	0	.
TBX10	TBX10	HGNC:11593	347853	ENSG00000167800	NM_005995	O75333	11q13.2	chr11	67631303	67639560	-	1158	8	0	0	0	0	1	0	0	0	1	1.68183e-06	0	0	2.15117e-07	1	4.18416	22.1531	1.00109	1	1	1	0.0044371	1	0.90358	0	0	0	0	0	0	0	0	0	0	0	0	0	.	.	0	0	.
BIN3	BIN3	HGNC:1054	55909	ENSG00000147439	NM_018688	Q9NQY0	8p21.3	chr8	22620418	22669148	-	762	9	0	0	0	0	0	0	0	0	0	1.68047e-06	0	0	5.99066e-06	1	4.18416	22.1531	1.00109	1	1	1	0.0044371	1	0.903587	0	0	0	0	0	0	0	1	0	0	0	0	0	.	.	0	0	.
KCNK17	KCNK17	HGNC:14465	89822	ENSG00000124780	NM_031460	Q96T54	6p21.2	chr6	39299001	39314553	-	999	5	0	0	0	0	1	1	0	1	1	1.67932e-06	4.16711e-07	0	3.39348e-06	1	4.18416	22.1531	1.00109	1	1	1	0.0044371	1	0.903594	0	0	0	0	0	0	0	3	4	0	0	0	0	.	.	0	0	.
DPEP1	DPEP1	HGNC:3002	1800	ENSG00000015413	NM_001128141	P16444	16q24.3	chr16	89613308	89638456	+	1236	10	0	0	0	0	0	0	1	0	1	1.67928e-06	0	0	0.000136493	1	4.18416	22.1531	1.00109	1	1	1	0.0044371	1	0.9036	0	0	0	0	0	0	0	2	3	0	0	0	0	.	.	0	0	.
TTLL2	TTLL2	HGNC:21211	83887	ENSG00000120440	NM_031949	Q9BWV7	6q27	chr6	167325086	167359503	+	1779	3	0	0	0	0	0	0	0	0	0	1.67804e-06	0	0	4.93845e-06	1	4.18416	22.1531	1.00109	1	1	1	0.0044371	1	0.903607	0	0	0	0	0	0	0	1	1	0	0	0	0	.	.	0	0	.
IFIT2	IFIT2	HGNC:5409	3433	ENSG00000119922	NM_001547	P09913	10q23.31	chr10	89283694	89309276	+	1419	2	0	0	0	1	0	0	0	1	0	1.67789e-06	0	0	0.0014822	1	4.18416	22.1531	1.00109	1	1	1	0.0044371	1	0.903613	0	0	0	0	0	0	0	2	1	0	0	0	0	.	.	0	0	.
PRKRIP1	PRKRIP1	HGNC:21894	79706	ENSG00000128563	NM_024653	Q9H875	7q22.1	chr7	102363872	102426676	+	555	6	0	0	0	0	1	0	0	0	1	1.67755e-06	4.89927e-07	0	0.0003948	1	4.18416	22.1531	1.00109	1	1	1	0.0044371	1	0.90362	0	0	0	0	0	0	0	1	0	0	0	0	0	.	.	0	0	.
MVB12A	MVB12A	HGNC:25153	93343	ENSG00000141971	NM_138401	Q96EY5	19p13.11	chr19	17405722	17433724	+	822	9	0	0	0	1	0	0	0	1	0	1.67723e-06	4.30453e-08	0	0.000679169	1	4.18416	22.1531	1.00109	1	1	1	0.0044371	1	0.903627	0	0	0	0	0	0	0	2	1	0	0	0	0	.	.	0	0	.
FCRL1	FCRL1	HGNC:18509	115350	ENSG00000163534	NM_052938	Q96LA6	1q23.1	chr1	157794403	157820105	-	1290	11	0	0	0	0	0	0	0	0	0	1.79693e-06	0	0	0.00159527	1.00717	4.18416	22.1531	1.00108	1	1	1	0.0044371	1	0.903633	0	0	0	0	0	0	0	2	0	0	0	0	0	.	.	0	0	.
FAM105A	OTULINL	HGNC:25629	54491	ENSG00000145569	NM_019018	Q9NUU6	5p15.2	chr5	14581775	14615007	+	1071	8	0	0	0	1	0	0	2	1	2	1.67517e-06	0	0	2.32581e-07	1	4.18416	22.1531	1.00108	1	1	1	0.0044371	1	0.90364	0	0	0	0	0	0	0	3	0	0	0	0	0	.	.	0	0	.
ZNF732	ZNF732	HGNC:37138	654254	ENSG00000186777	NM_001137608	B4DXR9	4p16.3	chr4	270675	305321	-	1758	4	0	0	0	0	0	1	3	1	3	1.67496e-06	0	0	1.31184e-09	1	4.18416	22.1531	1.00108	1	1	1	0.0044371	1	0.903646	0	0	0	0	0	0	0	2	1	0	0	0	0	.	.	0	0	.
ZNF273	ZNF273	HGNC:13067	10793	ENSG00000198039	NM_021148	Q14593	7q11.21	chr7	64870172	64930966	+	1710	4	0	0	0	2	0	0	2	2	2	1.67462e-06	0	0	8.54685e-06	1	4.18416	22.1531	1.00108	1	1	1	0.0044371	1	0.903653	1	0	0	0	0	1	0.00018997	3	1	0	0	0	0	.	.	0	0	.
KRT32	KRT32	HGNC:6449	3882	ENSG00000108759	NM_002278	Q14532	17q21.2	chr17	41459811	41467429	-	1347	7	0	0	0	1	0	0	4	1	4	1.6743e-06	0	0	1.20906e-15	1	4.18416	22.1531	1.00108	1	1	1	0.0044371	1	0.90366	0	0	0	0	0	0	0	2	1	0	0	0	0	.	.	0	0	.
LRRC46	LRRC46	HGNC:25047	90506	ENSG00000141294	NM_033413	Q96FV0	17q21.32	chr17	47831627	47837713	+	966	8	0	0	0	0	1	2	1	2	2	1.67373e-06	6.06988e-07	0	0.000135433	1	4.18416	22.1531	1.00108	1	1	1	0.0044371	1	0.903666	1	0	0	0	0	1	0.00018997	0	1	0	0	0	0	.	.	0	0	.
PRRC1	PRRC1	HGNC:28164	133619	ENSG00000164244	NM_130809	Q96M27	5q23.2	chr5	127517609	127555089	+	1338	8	0	0	0	1	0	0	0	1	0	1.67307e-06	0	0	2.13079e-05	1	4.18416	22.1531	1.00108	1	1	1	0.0044371	1	0.903673	0	0	0	0	0	0	0	2	1	0	0	0	0	.	.	0	0	.
SPATA4	SPATA4	HGNC:17333	132851	ENSG00000150628	NM_144644	Q8NEY3	4q34.2	chr4	176184638	176195671	-	918	6	0	0	0	0	0	0	0	0	0	1.67259e-06	0	0	0.000481542	1	4.18416	22.1531	1.00108	1	1	1	0.0044371	1	0.903679	0	0	0	0	0	0	0	1	2	0	0	0	0	.	.	0	0	.
WDR89	WDR89	HGNC:20489	112840	ENSG00000140006	NM_080666	Q96FK6	14q23.2	chr14	63597039	63641861	-	1164	1	0	0	0	1	3	1	4	2	7	1.67217e-06	0	0	0.000198089	1	4.18416	22.1531	1.00108	1	1	1	0.0044371	1	0.903686	0	0	0	0	0	0	0	0	2	0	0	0	0	.	.	0	0	.
ROGDI	ROGDI	HGNC:29478	79641	ENSG00000067836	NM_024589	Q9GZN7	16p13.3	chr16	4796968	4802950	-	864	11	0	0	0	2	2	2	0	4	2	1.67154e-06	0	0	3.12931e-12	1	4.18416	22.1531	1.00108	1	1	1	0.0044371	1	0.903693	0	0	0	0	0	0	0	1	0	0	0	0	0	.	.	0	0	.
PDSS2	PDSS2	HGNC:23041	57107	ENSG00000164494	NM_020381	Q86YH6	6q21	chr6	107152557	107459564	-	1200	8	0	0	0	2	1	0	0	2	1	1.67143e-06	2.44807e-06	1.00842e-06	1.89564e-05	1	4.18416	22.1531	1.00108	1	1	1	0.0044371	1	0.903699	0	0	0	0	0	0	0	1	0	0	0	0	0	.	.	0	0	.
CDR2L	CDR2L	HGNC:29999	30850	ENSG00000109089	NM_014603	Q86X02	17q25.1	chr17	74987632	75005800	+	1398	5	0	0	0	0	0	0	1	0	1	1.67052e-06	5.71793e-06	6.76711e-06	0.00132718	1	4.18416	22.1531	1.00108	1	1	1	0.0044371	1	0.903706	0	0	0	0	0	0	0	0	0	0	0	0	0	.	.	0	0	.
PDCD2L	PDCD2L	HGNC:28194	84306	ENSG00000126249	NM_032346	Q9BRP1	19q13.11	chr19	34404384	34426168	+	1077	7	0	0	0	2	0	0	0	2	0	1.66953e-06	0	0	4.99044e-05	1	4.18416	22.1531	1.00108	1	1	1	0.0044371	1	0.903712	0	0	0	0	0	0	0	3	1	0	0	0	0	.	.	0	0	.
PPM1F	PPM1F	HGNC:19388	9647	ENSG00000100034	NM_014634	P49593	22q11.22	chr22	21919420	21952837	-	1365	7	0	0	0	0	0	0	0	0	0	1.66883e-06	8.28451e-06	0	0.00026747	1	4.18416	22.1531	1.00108	1	1	1	0.0044371	1	0.903719	0	0	0	0	0	0	0	2	0	0	0	0	0	.	.	0	0	.
TSPAN33	TSPAN33	HGNC:28743	340348	ENSG00000158457	NM_178562	Q86UF1	7q32.1	chr7	129144892	129169697	+	852	8	0	0	0	1	0	0	0	1	0	1.66847e-06	1.95309e-06	0	0.000103178	1	4.18416	22.1531	1.00108	1	1	1	0.0044371	1	0.903726	0	0	0	0	0	0	0	0	0	0	0	0	0	.	.	0	0	.
IZUMO2	IZUMO2	HGNC:28518	126123	ENSG00000161652	NM_152358	Q6UXV1	19q13.33	chr19	50152548	50163195	-	666	7	0	0	0	0	0	0	0	0	0	1.66799e-06	0	0	1.06862e-05	1	4.18416	22.1531	1.00107	1	1	1	0.0044371	1	0.903732	0	0	0	0	0	0	0	1	1	0	0	0	0	.	.	0	0	.
STAP1	STAP1	HGNC:24133	26228	ENSG00000035720	NM_012108	Q9ULZ2	4q13.2	chr4	67558728	67607337	+	888	9	0	0	0	0	2	0	0	0	2	1.66744e-06	0	0	0.00012955	1	4.18416	22.1531	1.00107	1	1	1	0.0044371	1	0.903739	0	0	0	0	0	0	0	0	0	0	0	0	0	.	.	0	0	.
MRO	MRO	HGNC:24121	83876	ENSG00000134042	NM_031939	Q9BYG7	18q21.2	chr18	50795120	50825402	-	789	7	0	0	0	1	0	0	0	1	0	1.66659e-06	0	0	0.000178042	1	4.18416	22.1531	1.00107	1	1	1	0.0044371	1	0.903745	0	0	0	0	0	0	0	2	0	0	0	0	0	.	.	0	0	.
GSTZ1	GSTZ1	HGNC:4643	2954	ENSG00000100577	NM_145870	O43708	14q24.3	chr14	77320884	77331597	+	651	9	0	0	0	0	0	0	0	0	0	1.66592e-06	0	0	1.06852e-05	1	4.18416	22.1531	1.00107	1	1	1	0.0044371	1	0.903752	0	0	0	0	0	0	0	5	3	0	0	0	0	.	.	0	0	.
XKR8	XKR8	HGNC:25508	55113	ENSG00000158156	NM_018053	Q9H6D3	1p35.3	chr1	27959462	27968096	+	1188	3	0	0	0	2	1	0	0	2	1	1.66534e-06	6.0078e-06	0	1.43124e-05	1	4.18416	22.1531	1.00107	1	1	1	0.0044371	1	0.903758	0	0	0	0	0	0	0	2	1	0	0	0	0	.	.	0	0	.
TEKT1	TEKT1	HGNC:15534	83659	ENSG00000167858	NM_053285	Q969V4	17p13.1	chr17	6789133	6831761	-	1257	7	0	0	0	4	3	0	0	4	3	1.66491e-06	0	0	0.000108975	1	4.18416	22.1531	1.00107	1	1	1	0.0044371	1	0.903765	0	0	0	0	0	0	0	2	2	0	0	0	0	.	.	0	0	.
TIGD5	TIGD5	HGNC:18336	84948	ENSG00000179886	NM_032862	Q53EQ6	8q24.3	chr8	143597835	143603224	+	1929	1	0	0	0	0	0	0	0	0	0	1.6636e-06	1.6469e-05	6.87134e-06	0.000172429	1	4.18416	22.1531	1.00107	1	1	1	0.0044371	1	0.903772	0	0	0	0	0	0	0	0	0	0	0	0	0	.	.	0	0	.
CCDC116	CCDC116	HGNC:26688	164592	ENSG00000161180	NM_152612	Q8IYX3	22q11.21	chr22	21632716	21637327	+	1842	4	0	0	0	1	1	0	0	1	1	1.66355e-06	4.34215e-08	0	3.97673e-05	1	4.18416	22.1531	1.00107	1	1	1	0.0044371	1	0.903778	0	0	0	0	0	0	0	1	1	0	0	0	0	.	.	0	0	.
CA3	CA3	HGNC:1374	761	ENSG00000164879	NM_005181	P07451	8q21.2	chr8	85373436	85449040	+	783	7	0	0	0	1	1	0	0	1	1	1.6628e-06	0	0	4.68814e-05	1	4.18416	22.1531	1.00107	1	1	1	0.0044371	1	0.903785	0	0	0	0	0	0	0	0	1	0	0	0	0	.	.	0	0	.
KRT33B	KRT33B	HGNC:6451	3884	ENSG00000131738	NM_002279	Q14525	17q21.2	chr17	41363494	41369800	-	1215	7	0	0	0	0	0	0	3	0	3	1.6624e-06	1.75812e-06	1.31028e-06	2.39687e-06	1	4.18416	22.1531	1.00107	1	1	1	0.0044371	1	0.903791	0	0	0	0	0	0	0	6	2	0	0	0	0	.	.	0	0	.
XKR3	XKR3	HGNC:28778	150165	ENSG00000172967	NM_175878	Q5GH77	22q11.1	chr22	16783412	16821699	-	1380	3	0	0	0	0	0	0	1	0	1	1.66238e-06	1.61368e-06	5.42122e-06	0.00085456	1	4.18416	22.1531	1.00107	1	1	1	0.0044371	1	0.903798	0	0	0	0	0	0	0	0	0	0	0	0	0	.	.	0	0	.
SERPINB13	SERPINB13	HGNC:8944	5275	ENSG00000197641	NM_012397	Q9UIV8	18q21.33	chr18	63586989	63604639	+	1176	7	0	0	0	1	1	1	1	2	2	1.66215e-06	0	0	0.000102299	1	4.18416	22.1531	1.00107	1	1	1	0.0044371	1	0.903804	0	0	0	0	0	0	0	0	2	0	0	0	0	.	.	0	0	.
KLF17	KLF17	HGNC:18830	128209	ENSG00000171872	NM_173484	Q5JT82	1p34.1	chr1	44118850	44135140	+	1170	3	0	0	0	0	2	0	1	0	3	1.66188e-06	0	0	4.24588e-09	1	4.18416	22.1531	1.00107	1	1	1	0.0044371	1	0.903811	0	0	0	0	0	0	0	0	0	0	0	0	0	.	.	0	0	.
LIPF	LIPF	HGNC:6622	8513	ENSG00000182333	NM_001198828	P07098	10q23.31	chr10	88664441	88678814	+	1227	10	0	0	0	0	0	0	0	0	0	1.66086e-06	0	0	0.000753525	1	4.18416	22.1531	1.00107	1	1	1	0.0044371	1	0.903817	0	0	0	0	0	0	0	1	2	0	0	0	0	.	.	0	0	.
TRIM62	TRIM62	HGNC:25574	55223	ENSG00000116525	NM_018207	Q9BVG3	1p35.1	chr1	33145402	33182059	-	1428	5	0	0	0	0	0	1	1	1	1	1.81714e-06	1.31487e-05	1.86053e-06	0.00161142	1.00917	4.18416	22.1531	1.00107	1	1	1	0.0044371	1	0.903824	0	0	0	0	0	0	0	0	0	0	0	0	0	.	.	0	0	.
ZNF730	ZNF730	HGNC:32470	100129543	ENSG00000183850	XM_001719792	Q6ZMV8	19p12	chr19	23075210	23147219	+	1512	4	0	0	0	0	0	0	0	0	0	1.65999e-06	0	0	1.85625e-10	1	4.18416	22.1531	1.00106	1	1	1	0.0044371	1	0.903831	0	0	0	0	0	0	0	0	0	0	0	0	0	.	.	0	0	.
ERICH1	ERICH1	HGNC:27234	157697	ENSG00000104714	NM_207332	Q86X53	8p23.3	chr8	614746	738106	-	1332	6	0	0	0	1	0	0	0	1	0	1.65991e-06	0	0	1.38646e-10	1	4.18416	22.1531	1.00106	1	1	1	0.0044371	1	0.903837	0	0	0	0	0	0	0	3	1	0	0	0	0	.	.	0	0	.
UBQLNL	UBQLNL	HGNC:28294	143630	ENSG00000175518	NM_145053	Q8IYU4	11p15.4	chr11	5514393	5516705	-	1428	1	0	0	0	0	0	0	1	0	1	1.65971e-06	0	0	3.52672e-09	1	4.18416	22.1531	1.00106	1	1	1	0.0044371	1	0.903844	0	0	0	0	0	0	0	6	1	0	0	0	0	.	.	0	0	.
VCPKMT	VCPKMT	HGNC:20352	79609	ENSG00000100483	NM_024558	Q9H867	14q21.3	chr14	50108632	50116600	-	690	6	0	0	0	0	1	0	0	0	1	1.65969e-06	0	0	2.61754e-08	1	4.18416	22.1531	1.00106	1	1	1	0.0044371	1	0.90385	0	0	0	0	0	0	0	0	1	0	0	0	0	.	.	0	0	.
CLN5	CLN5	HGNC:2076	1203	ENSG00000102805	NM_006493	O75503	13q22.3	chr13	76990660	77019143	+	1224	4	0	0	0	0	1	0	4	0	5	1.65899e-06	0	0	5.08087e-06	1	4.18416	22.1531	1.00106	1	1	1	0.0044371	1	0.903857	0	0	0	0	0	0	0	3	2	0	0	0	0	.	.	0	0	.
CLEC10A	CLEC10A	HGNC:16916	10462	ENSG00000132514	NM_006344	Q8IUN9	17p13.1	chr17	7074537	7080307	-	951	8	0	0	0	1	1	0	3	1	4	1.65842e-06	5.14407e-07	0	4.25496e-08	1	4.18416	22.1531	1.00106	1	1	1	0.0044371	1	0.903863	0	0	0	0	0	0	0	0	0	0	0	0	0	.	.	0	0	.
CELA3B	CELA3B	HGNC:15945	23436	ENSG00000219073	NM_007352	P08861	1p36.12	chr1	21977021	21998642	+	813	8	0	0	0	1	2	0	2	1	4	1.65823e-06	0	0	2.11744e-10	1	4.18416	22.1531	1.00106	1	1	1	0.0044371	1	0.90387	0	0	0	0	0	0	0	2	1	0	0	0	0	.	.	0	0	.
TLR1	TLR1	HGNC:11847	7096	ENSG00000174125	NM_003263	Q15399	4p14	chr4	38790677	38856817	-	2361	1	0	0	0	2	3	0	0	2	3	1.65539e-06	0	0	2.02407e-14	1	4.18416	22.1531	1.00106	1	1	1	0.0044371	1	0.903876	0	0	0	0	0	0	0	3	10	0	0	0	0	.	.	0	0	.
SPG21	SPG21	HGNC:20373	51324	ENSG00000090487	NM_016630	Q9NZD8	15q22.31	chr15	64963021	64990310	-	927	8	0	0	0	1	1	0	0	1	1	1.65496e-06	2.44921e-06	0	9.88308e-05	1	4.18416	22.1531	1.00106	1	1	1	0.0044371	1	0.903883	0	0	0	0	0	0	0	2	2	0	0	0	0	.	.	0	0	.
WFIKKN1	WFIKKN1	HGNC:30912	117166	ENSG00000127578	NM_053284	Q96NZ8	16p13.3	chr16	629239	634116	+	1647	2	0	0	0	0	0	0	0	0	0	1.6549e-06	0	0	4.90282e-08	1	4.18416	22.1531	1.00106	1	1	1	0.0044371	1	0.903889	0	0	0	0	0	0	0	1	0	0	0	0	0	.	.	0	0	.
MRPL46	MRPL46	HGNC:1192	26589	ENSG00000259494	NM_022163	Q9H2W6	15q25.3	chr15	88459476	88467419	-	840	4	0	0	0	1	2	0	4	1	6	1.65483e-06	0	0	8.03008e-07	1	4.18416	22.1531	1.00106	1	1	1	0.0044371	1	0.903896	0	0	0	0	0	0	0	0	3	0	0	0	0	.	.	0	0	.
C6orf58	C6orf58	HGNC:20960	352999	ENSG00000184530	NM_001010905	Q6P5S2	6q22.33	chr6	127519455	127591817	+	993	6	0	0	0	0	0	0	0	0	0	1.65445e-06	0	0	1.61256e-10	1	4.18416	22.1531	1.00106	1	1	1	0.0044371	1	0.903903	0	0	0	0	0	0	0	0	0	0	0	0	0	.	.	0	0	.
CFHR3	CFHR3	HGNC:16980	10878	ENSG00000116785	NM_021023	Q02985	1q31.3	chr1	196774795	196795406	+	993	6	0	0	0	0	0	0	0	0	0	1.65377e-06	1.22897e-07	1.75873e-06	1.21902e-05	1	4.18416	22.1531	1.00106	1	1	1	0.0044371	1	0.903909	0	0	0	0	0	0	0	0	1	0	0	0	0	.	.	0	0	.
STOML1	STOML1	HGNC:14560	9399	ENSG00000067221	NM_004809	Q9UBI4	15q24.1	chr15	73978923	73994622	-	1197	7	0	0	0	0	0	0	3	0	3	1.65346e-06	2.87235e-06	0	5.52735e-05	1	4.18416	22.1531	1.00106	1	1	1	0.0044371	1	0.903916	0	0	0	0	0	0	0	2	2	0	0	0	0	.	.	0	0	.
TEAD2	TEAD2	HGNC:11715	8463	ENSG00000074219	NM_003598	Q15562	19q13.3	chr19	49340595	49362457	-	1356	12	0	0	0	0	1	0	2	0	3	2.86484e-06	7.33511e-06	0	0.00204732	1.05828	4.18416	22.1531	1.00106	1	1	1	0.00685689	1	0.903922	0	0	1	0	0	1	0.00018997	1	1	0	0	0	0	.	.	0	0	.
UGT1A8	UGT1A8	HGNC:12540	54576	ENSG00000242366	NM_019076	Q9HAW9	2q37.1	chr2	233617645	233773310	+	1602	5	0	0	0	0	0	0	0	0	0	1.65247e-06	0	0	6.95565e-05	1	4.18416	22.1531	1.00106	1	1	1	0.0044371	1	0.903929	0	0	0	0	0	0	0	1	0	0	0	0	0	.	.	0	0	.
RFXANK	RFXANK	HGNC:9987	8625	ENSG00000064490	NM_003721	O14593	19p13.11	chr19	19192229	19201869	+	783	8	0	0	0	0	0	0	0	0	0	1.65195e-06	8.16844e-07	0	0.000671164	1	4.18416	22.1531	1.00105	1	1	1	0.0044371	1	0.903935	0	0	0	0	0	0	0	5	1	0	0	0	0	.	.	0	0	.
PINX1	PINX1	HGNC:30046	54984	ENSG00000254093	NM_017884	Q96BK5	8p23	chr8	10764963	10839884	-	987	7	0	0	0	0	1	0	0	0	1	1.65188e-06	0	0	4.94279e-09	1	4.18416	22.1531	1.00105	1	1	1	0.0044371	1	0.903942	0	0	0	0	0	0	0	3	3	0	0	0	0	.	.	0	0	.
UGP2	UGP2	HGNC:12527	7360	ENSG00000169764	NM_006759	Q16851	2p15	chr2	63840940	63891562	+	1527	10	0	0	0	0	1	0	0	0	1	1.65174e-06	6.26793e-06	0	0.00102013	1	4.18416	22.1531	1.00105	1	1	1	0.0044371	1	0.903948	0	0	1	0	0	1	0.00018997	0	1	0	0	0	0	.	.	0	0	.
WDR55	WDR55	HGNC:25971	54853	ENSG00000120314	NM_017706	Q9H6Y2	5q31.3	chr5	140664676	140674124	+	1152	7	0	0	0	0	1	0	1	0	2	1.65125e-06	2.26231e-06	0	1.48299e-06	1	4.18416	22.1531	1.00105	1	1	1	0.0044371	1	0.903955	0	0	0	0	0	0	0	3	0	0	0	0	0	.	.	0	0	.
ZNF514	ZNF514	HGNC:25894	84874	ENSG00000144026	NM_032788	Q96K75	2q11.1	chr2	95147330	95165413	-	1203	3	0	0	0	1	3	0	1	1	4	1.65124e-06	0	0	7.04681e-09	1	4.18416	22.1531	1.00105	1	1	1	0.0044371	1	0.903961	0	0	0	0	0	0	0	2	1	0	0	0	0	.	.	0	0	.
MAMSTR	MAMSTR	HGNC:26689	284358	ENSG00000176909	NM_182574	Q6ZN01	19q13.33	chr19	48712742	48719721	-	1248	9	0	0	0	0	0	1	0	1	0	1.65123e-06	7.5141e-07	0	0.00123326	1	4.18416	22.1531	1.00105	1	1	1	0.0044371	1	0.903968	0	0	0	0	0	0	0	0	0	0	0	0	0	.	.	0	0	.
SLC7A13	SLC7A13	HGNC:23092	157724	ENSG00000164893	NM_138817	Q8TCU3	8q21.3	chr8	86214052	86321146	-	1413	4	0	0	0	0	0	0	0	0	0	1.65109e-06	0	0	4.70689e-15	1	4.18416	22.1531	1.00105	1	1	1	0.0044371	1	0.903974	0	0	0	0	0	0	0	1	0	0	0	0	0	.	.	0	0	.
ZNF557	ZNF557	HGNC:28632	79230	ENSG00000130544	NM_024341	Q8N988	19p13.2	chr19	7069444	7087968	+	1293	6	0	0	0	0	1	0	0	0	1	1.65052e-06	0	0	1.5077e-06	1	4.18416	22.1531	1.00105	1	1	1	0.0044371	1	0.903981	0	0	0	0	0	0	0	4	2	0	0	0	0	.	.	0	0	.
FAM166A	FAM166A	HGNC:33818	401565	ENSG00000188163	NM_001001710	Q6J272	9q34.3	chr9	137243584	137247770	-	954	7	0	0	0	0	0	0	0	0	0	1.65044e-06	0	0	1.69746e-11	1	4.18416	22.1531	1.00105	1	1	1	0.0044371	1	0.903987	0	0	0	0	0	0	0	1	2	0	0	0	0	.	.	0	0	.
NT5C1A	NT5C1A	HGNC:17819	84618	ENSG00000116981	NM_032526	Q9BXI3	1p34.2	chr1	39659121	39672038	-	1107	6	0	0	0	0	0	0	0	0	0	1.65043e-06	7.11867e-06	0	8.15239e-05	1	4.18416	22.1531	1.00105	1	1	1	0.0044371	1	0.903994	0	0	0	0	0	0	0	3	0	0	0	0	0	.	.	0	0	.
TMEM26	TMEM26	HGNC:28550	219623	ENSG00000196932	NM_178505	Q6ZUK4	10q21.2	chr10	61406643	61453450	-	1107	6	0	0	0	0	3	0	0	0	3	1.65007e-06	0	0	1.73428e-07	1	4.18416	22.1531	1.00105	1	1	1	0.0044371	1	0.904	0	0	0	0	0	0	0	0	2	0	0	0	0	.	.	0	0	.
BSPRY	BSPRY	HGNC:18232	54836	ENSG00000119411	NM_017688	Q5W0U4	9q32	chr9	113349541	113371233	+	1209	6	0	0	0	2	0	0	0	2	0	1.64923e-06	0	0	9.78556e-05	1	4.18416	22.1531	1.00105	1	1	1	0.0044371	1	0.904007	0	0	0	0	0	0	0	0	3	0	0	0	0	.	.	0	0	.
DNAJC4	DNAJC4	HGNC:5271	3338	ENSG00000110011	NM_001307980	Q9NNZ3	11q13.1	chr11	64230278	64234286	+	726	6	0	0	0	0	0	0	0	0	0	1.64858e-06	0	0	6.43771e-06	1	4.18416	22.1531	1.00105	1	1	1	0.0044371	1	0.904013	0	0	0	0	0	0	0	3	1	0	0	0	0	.	.	0	0	.
TIMD4	TIMD4	HGNC:25132	91937	ENSG00000145850	NM_138379	Q96H15	5q33.3	chr5	156919282	156963255	-	1137	9	0	0	0	0	1	0	3	0	4	1.64788e-06	0	0	4.33747e-08	1	4.18416	22.1531	1.00105	1	1	1	0.0044371	1	0.90402	0	0	0	0	0	0	0	2	2	0	0	0	0	.	.	0	0	.
CYP1A1	CYP1A1	HGNC:2595	1543	ENSG00000140465	NM_000499	P04798	15q24.1	chr15	74719542	74725610	-	1539	6	0	0	0	1	1	0	0	1	1	1.64787e-06	0	0	1.97289e-07	1	4.18416	22.1531	1.00105	1	1	1	0.0044371	1	0.904026	0	0	0	0	0	0	0	0	2	0	0	0	0	.	.	0	0	.
ZNF680	ZNF680	HGNC:26897	340252	ENSG00000173041	NM_178558	Q8NEM1	7q11.21	chr7	64519884	64563106	-	1593	4	0	0	0	0	0	0	0	0	0	1.64755e-06	0	0	4.59084e-06	1	4.18416	22.1531	1.00105	1	1	1	0.0044371	1	0.904033	0	0	0	0	0	0	0	0	1	0	0	0	0	.	.	0	0	.
PRPSAP1	PRPSAP1	HGNC:9466	5635	ENSG00000161542	NM_002766	Q14558	17q25.1	chr17	76309486	76384521	-	1158	10	0	0	0	0	0	0	0	0	0	1.64729e-06	4.6762e-06	0	1.96942e-10	1	4.18416	22.1531	1.00105	1	1	1	0.0044371	1	0.904039	0	0	0	0	0	0	0	3	2	0	0	0	0	.	.	0	0	.
MED8	MED8	HGNC:19971	112950	ENSG00000159479	NM_052877	Q96G25	1p34.2	chr1	43383917	43389808	-	906	8	0	0	0	0	1	0	0	0	1	1.64727e-06	2.61868e-06	0	8.15826e-06	1	4.18416	22.1531	1.00105	1	1	1	0.0044371	1	0.904046	0	0	0	0	0	0	0	0	5	0	0	0	0	.	.	0	0	.
OTOL1	OTOL1	HGNC:34071	131149	ENSG00000182447	NM_001080440	A6NHN0	3q26.1	chr3	161496808	161503942	+	1434	4	0	0	0	0	0	0	1	0	1	1.64675e-06	0	0	1.71728e-07	1	4.18416	22.1531	1.00105	1	1	1	0.0044371	1	0.904052	0	0	0	0	0	0	0	6	2	0	0	0	0	.	.	0	0	.
ZNF92	ZNF92	HGNC:13168	168374	ENSG00000146757	NM_152626	Q03936	7q11.21	chr7	65373799	65401135	+	1761	4	0	0	0	0	0	0	2	0	2	1.64515e-06	0	0	9.99259e-08	1	4.18416	22.1531	1.00105	1	1	1	0.0044371	1	0.904059	0	0	0	0	0	0	0	2	0	0	0	0	0	.	.	0	0	.
C1RL	C1RL	HGNC:21265	51279	ENSG00000139178	NM_016546	Q9NZP8	12p13.31	chr12	7089587	7109273	-	1464	6	0	0	0	0	2	0	0	0	2	1.6448e-06	0	0	0.000277417	1	4.18416	22.1531	1.00105	1	1	1	0.0044371	1	0.904065	0	0	0	0	0	0	0	2	1	0	0	0	0	.	.	0	0	.
CHI3L2	CHI3L2	HGNC:1933	1117	ENSG00000064886	NM_004000	Q15782	1p13.2	chr1	111200771	111243440	+	1173	10	0	0	0	0	1	0	5	0	6	1.64438e-06	0	0	6.54221e-07	1	4.18416	22.1531	1.00105	1	1	1	0.0044371	1	0.904072	0	0	0	0	0	0	0	3	2	0	0	0	0	.	.	0	0	.
B3GNT8	B3GNT8	HGNC:24139	374907	ENSG00000177191	NM_198540	Q7Z7M8	19q13.2	chr19	41425359	41428730	-	1194	1	0	0	0	0	0	0	0	0	0	1.64399e-06	0	0	3.49056e-07	1	4.18416	22.1531	1.00104	1	1	1	0.0044371	1	0.904078	0	0	0	0	0	0	0	1	0	0	0	0	0	.	.	0	0	.
SMUG1	SMUG1	HGNC:17148	23583	ENSG00000123415	NM_014311	Q53HV7	12q13.13	chr12	54121277	54189008	-	813	2	0	0	0	0	1	0	3	0	4	1.6436e-06	5.38321e-07	0	0.00123009	1	4.18416	22.1531	1.00104	1	1	1	0.0044371	1	0.904085	0	0	0	0	0	0	0	0	0	0	0	0	0	.	.	0	0	.
ESD	ESD	HGNC:3465	2098	ENSG00000139684	NM_001984	P10768	13q14.2	chr13	46771256	46797232	-	849	8	0	0	0	0	0	0	0	0	0	1.64306e-06	0	0	0.000611692	1	4.18416	22.1531	1.00104	1	1	1	0.0044371	1	0.904091	0	0	0	0	0	0	0	3	3	0	0	0	0	.	.	0	0	.
B3GAT3	B3GAT3	HGNC:923	26229	ENSG00000149541	NM_012200	O94766	11q12.3	chr11	62615296	62622175	-	1008	5	0	0	0	3	1	0	0	3	1	1.64305e-06	2.76953e-06	0	0.000286975	1	4.18416	22.1531	1.00104	1	1	1	0.0044371	1	0.904098	0	0	0	0	0	0	0	3	1	0	0	0	0	.	.	0	0	.
CTSE	CTSE	HGNC:2530	1510	ENSG00000196188	NM_001910	P14091	1q32.1	chr1	206009264	206023909	-	1191	9	0	0	0	0	1	0	1	0	2	1.64212e-06	0	0	4.86867e-07	1	4.18416	22.1531	1.00104	1	1	1	0.0044371	1	0.904104	0	0	0	0	0	0	0	1	3	0	0	0	0	.	.	0	0	.
SNAP47	SNAP47	HGNC:30669	116841	ENSG00000143740	NM_053052	Q5SQN1	1q42.13	chr1	227728539	227781231	+	1395	5	0	0	0	0	0	0	0	0	0	1.64071e-06	0	0	0.000304823	1	4.18416	22.1531	1.00104	1	1	1	0.0044371	1	0.904111	0	0	0	0	0	0	0	0	2	0	0	0	0	.	.	0	0	.
ARL10	ARL10	HGNC:22042	285598	ENSG00000175414	NM_173664	Q8N8L6	5q35.2	chr5	176365468	176401865	+	735	4	0	0	0	1	1	0	0	1	1	1.6407e-06	5.88147e-06	2.29559e-06	4.90395e-05	1	4.18416	22.1531	1.00104	1	1	1	0.0044371	1	0.904117	0	0	0	0	0	0	0	1	0	0	0	0	0	.	.	0	0	.
TECTB	TECTB	HGNC:11721	6975	ENSG00000119913	NM_058222	Q96PL2	10q25.2	chr10	112283400	112305035	+	990	10	0	0	0	1	0	0	0	1	0	1.64062e-06	0	0	5.94967e-09	1	4.18416	22.1531	1.00104	1	1	1	0.0044371	1	0.904123	0	0	0	0	0	0	0	3	1	0	0	0	0	.	.	0	0	.
ADAM30	ADAM30	HGNC:208	11085	ENSG00000134249	NM_021794	Q9UKF2	1p12	chr1	119893533	119896495	-	2373	1	0	0	0	0	0	2	1	2	1	2.57514e-06	0	0	0.00193807	1.04673	4.18416	22.1531	1.00104	1	1	1	0.00685689	1	0.90413	0	0	0	0	0	0	0	4	5	0	0	0	0	.	.	0	0	.
MMP7	MMP7	HGNC:7174	4316	ENSG00000137673	NM_002423	P09237	11q22.2	chr11	102520508	102530753	-	804	6	0	0	0	0	0	0	1	0	1	1.63988e-06	0	0	1.6572e-09	1	4.18416	22.1531	1.00104	1	1	1	0.0044371	1	0.904136	0	0	0	0	0	0	0	2	3	0	0	0	0	.	.	0	0	.
ZBTB25	ZBTB25	HGNC:13112	7597	ENSG00000089775	NM_006977	P24278	14q23.3	chr14	64449106	64505213	-	1308	2	0	0	0	0	0	0	0	0	0	1.63982e-06	0	0	3.31069e-05	1	4.18416	22.1531	1.00104	1	1	1	0.0044371	1	0.904143	0	0	0	0	0	0	0	2	2	0	0	0	0	.	.	0	0	.
SLC14A1	SLC14A1	HGNC:10918	6563	ENSG00000141469	NM_015865	Q13336	18q12.3	chr18	45687025	45752520	+	1338	9	0	0	0	1	0	0	2	1	2	1.63965e-06	0	0	1.90357e-09	1	4.18416	22.1531	1.00104	1	1	1	0.0044371	1	0.904149	0	0	0	0	0	0	0	2	2	0	0	0	0	.	.	0	0	.
SLC35E3	SLC35E3	HGNC:20864	55508	ENSG00000175782	NM_018656	Q7Z769	12q15	chr12	68746106	68793964	+	942	5	0	0	0	0	0	2	2	2	2	1.63877e-06	3.29401e-08	0	0.000406779	1	4.18416	22.1531	1.00104	1	1	1	0.0044371	1	0.904156	1	0	0	0	0	1	0.00018997	1	1	0	0	0	0	.	.	0	0	.
MAB21L3	MAB21L3	HGNC:26787	126868	ENSG00000173212	NM_152367	Q8N8X9	1p13.1	chr1	116111755	116135240	+	1089	6	0	0	0	0	0	0	0	0	0	1.63858e-06	0	0	0.000490219	1	4.18416	22.1531	1.00104	1	1	1	0.0044371	1	0.904162	0	0	0	0	0	0	0	1	1	0	0	0	0	.	.	0	0	.
SLC46A2	SLC46A2	HGNC:16055	57864	ENSG00000119457	NM_033051	Q9BY10	9q32	chr9	112878920	112890913	-	1428	4	0	0	0	3	3	0	0	3	3	1.6378e-06	1.35146e-06	0	0.000292934	1	4.18416	22.1531	1.00104	1	1	1	0.0044371	1	0.904169	0	0	0	0	0	0	0	2	5	0	0	0	0	.	.	0	0	.
SULT1A1	SULT1A1	HGNC:11453	6817	ENSG00000196502	NM_001055	P50225	16p11.2	chr16	28605196	28623625	-	888	7	0	0	0	0	0	0	0	0	0	1.63674e-06	2.50709e-06	2.3265e-06	2.23676e-09	1	4.18416	22.1531	1.00104	1	1	1	0.0044371	1	0.904175	0	0	0	0	0	0	0	0	1	0	0	0	0	.	.	0	0	.
PGC	PGC	HGNC:8890	5225	ENSG00000096088	NM_001166424	P20142	6p21.1	chr6	41736711	41754109	-	1167	9	0	0	0	0	1	0	1	0	2	1.63607e-06	0	0	3.3013e-06	1	4.18416	22.1531	1.00104	1	1	1	0.0044371	1	0.904182	0	0	0	0	0	0	0	0	5	0	0	0	0	.	.	0	0	.
ZNF678	ZNF678	HGNC:28652	339500	ENSG00000181450	NM_178549	Q5SXM1	1q42.13	chr1	227563543	227677443	+	1578	2	0	0	0	0	2	0	0	0	2	1.63432e-06	0	0	4.66547e-07	1	4.18416	22.1531	1.00103	1	1	1	0.0044371	1	0.904188	0	0	0	0	0	0	0	1	1	0	0	0	0	.	.	0	0	.
AS3MT	AS3MT	HGNC:17452	57412	ENSG00000214435	NM_020682	Q9HBK9	10q24.32	chr10	102869516	102901899	+	1128	11	0	0	0	0	0	0	1	0	1	1.63393e-06	2.73443e-06	0	5.09138e-07	1	4.18416	22.1531	1.00103	1	1	1	0.0044371	1	0.904194	0	0	0	0	0	0	0	1	3	0	0	0	0	.	.	0	0	.
GJA9	GJA9	HGNC:19155	81025	ENSG00000131233	NM_030772	P57773	1p34.3	chr1	38874451	38881587	-	1548	1	0	0	0	1	0	0	2	1	2	1.63363e-06	0	0	3.07324e-06	1	4.18416	22.1531	1.00103	1	1	1	0.0044371	1	0.904201	0	0	0	0	0	0	0	8	1	0	0	0	0	.	.	0	0	.
C6orf89	C6orf89	HGNC:21114	221477	ENSG00000198663	NM_152734	Q6UWU4	6p21.2	chr6	36871870	36928964	+	1065	8	0	0	0	1	0	0	1	1	1	1.63297e-06	0	0	8.22352e-05	1	4.18416	22.1531	1.00103	1	1	1	0.0044371	1	0.904207	0	0	0	0	0	0	0	1	1	0	0	0	0	.	.	0	0	.
CYP2C18	CYP2C18	HGNC:2620	1562	ENSG00000108242	NM_000772	P33260	10q23.33	chr10	94683621	94736190	+	1473	9	0	0	0	1	0	1	2	2	2	1.63267e-06	0	0	5.26729e-08	1	4.18416	22.1531	1.00103	1	1	1	0.0044371	1	0.904214	0	0	0	0	0	0	0	0	2	0	0	0	0	.	.	0	0	.
LRRC17	LRRC17	HGNC:16895	10234	ENSG00000128606	NM_005824	Q8N6Y2	7q22.1	chr7	102912991	102944949	+	1326	3	0	0	0	0	2	1	0	1	2	1.63218e-06	1.88413e-06	0	6.63875e-08	1	4.18416	22.1531	1.00103	1	1	1	0.0044371	1	0.90422	0	0	0	0	0	0	0	2	1	0	0	0	0	.	.	0	0	.
CDK7	CDK7	HGNC:1778	1022	ENSG00000134058	NM_001799	P50613	5q13.2	chr5	69234795	69277430	+	1041	12	0	0	0	1	1	0	1	1	2	1.80439e-06	5.54508e-06	1.13978e-07	0.00161853	1.01004	4.18416	22.1531	1.00103	1	1	1	0.0044371	1	0.904227	0	0	0	0	0	0	0	1	0	0	0	0	0	.	.	0	0	.
SUSD5	SUSD5	HGNC:29061	26032	ENSG00000173705	XM_171054	O60279	3p22.3	chr3	33150042	33219215	-	1890	5	0	0	0	5	2	0	1	5	3	1.63198e-06	0	0	4.30999e-09	1	4.18416	22.1531	1.00103	1	1	1	0.0044371	1	0.904233	0	0	0	0	0	0	0	2	2	0	0	0	0	.	.	0	0	.
TRIM51	TRIM51	HGNC:19023	84767	ENSG00000124900	NM_032681	Q9BSJ1	11q12.1	chr11	55883297	55891810	+	1359	6	0	0	0	0	0	0	0	0	0	1.63182e-06	0	0	1.04918e-05	1	4.18416	22.1531	1.00103	1	1	1	0.0044371	1	0.90424	0	0	0	0	0	0	0	0	2	0	0	0	0	.	.	0	0	.
CMSS1	CMSS1	HGNC:28666	84319	ENSG00000184220	NM_032359	Q9BQ75	3q12.1	chr3	99817834	100181732	+	840	10	0	0	0	0	0	0	0	0	0	1.63041e-06	0	0	0.000665485	1	4.18416	22.1531	1.00103	1	1	1	0.0044371	1	0.904246	0	0	0	0	0	0	0	1	1	0	0	0	0	.	.	0	0	.
CRTAP	CRTAP	HGNC:2379	10491	ENSG00000170275	NM_006371	O75718	3p22.3	chr3	33113979	33147773	+	1206	7	0	0	0	1	1	0	2	1	3	1.63037e-06	0	0	5.34389e-05	1	4.18416	22.1531	1.00103	1	1	1	0.0044371	1	0.904252	0	0	0	0	0	0	0	1	0	0	0	0	0	.	.	0	0	.
FAM217B	FAM217B	HGNC:16170	63939	ENSG00000196227	NM_022106	Q9NTX9	20q13.33	chr20	59933764	59948680	+	1152	1	0	0	0	1	1	0	1	1	2	1.63019e-06	0	0	0.00108132	1	4.18416	22.1531	1.00103	1	1	1	0.0044371	1	0.904259	0	0	0	0	0	0	0	2	3	0	0	0	0	.	.	0	0	.
ZNF134	ZNF134	HGNC:12918	7693	ENSG00000213762	NM_003435	P52741	19q13.4	chr19	57614233	57624723	+	1284	2	0	0	0	0	1	0	2	0	3	1.63013e-06	0	0	0.0011455	1	4.18416	22.1531	1.00103	1	1	1	0.0044371	1	0.904265	0	0	0	0	0	0	0	3	1	0	0	0	0	.	.	0	0	.
FAM92B	FAM92B	HGNC:24781	339145	ENSG00000153789	NM_198491	Q6ZTR7	16q24.1	chr16	85098358	85112508	-	915	9	0	0	0	1	0	0	0	1	0	1.62916e-06	0	0	3.59458e-11	1	4.18416	22.1531	1.00103	1	1	1	0.0044371	1	0.904272	0	0	0	0	0	0	0	4	1	0	0	0	0	.	.	0	0	.
PNPO	PNPO	HGNC:30260	55163	ENSG00000108439	NM_018129	Q9NVS9	17q21.32	chr17	47941506	47949308	+	786	7	0	0	0	1	0	0	0	1	0	1.62899e-06	4.63134e-06	0	3.71896e-05	1	4.18416	22.1531	1.00103	1	1	1	0.0044371	1	0.904278	0	0	0	0	0	0	0	1	0	0	0	0	0	.	.	0	0	.
ABRA	ABRA	HGNC:30655	137735	ENSG00000174429	NM_139166	Q8N0Z2	8q23.1	chr8	106759483	106770245	-	1146	2	0	0	0	2	1	0	0	2	1	1.62797e-06	0	0	4.06006e-06	1	4.18416	22.1531	1.00103	1	1	1	0.0044371	1	0.904285	0	0	0	0	0	0	0	1	5	0	0	0	0	.	.	0	0	.
TUBB1	TUBB1	HGNC:16257	81027	ENSG00000101162	NM_030773	Q9H4B7	20q13.32	chr20	59019254	59026654	+	1356	4	0	0	0	0	0	0	1	0	1	1.62758e-06	1.81679e-07	0	7.16532e-06	1	4.18416	22.1531	1.00102	1	1	1	0.0044371	1	0.904291	0	0	0	0	0	0	0	5	2	0	0	0	0	.	.	0	0	.
TAF8	TAF8	HGNC:17300	129685	ENSG00000137413	NM_138572	Q7Z7C8	6p21.1	chr6	42050513	42087461	+	933	9	0	0	0	4	0	0	1	4	1	1.62709e-06	1.48798e-06	0	3.04224e-09	1	4.18416	22.1531	1.00102	1	1	1	0.0044371	1	0.904297	0	0	0	0	0	0	0	1	2	0	0	0	0	.	.	0	0	.
RAB25	RAB25	HGNC:18238	57111	ENSG00000132698	NM_020387	P57735	1q22	chr1	156061160	156070514	+	642	5	0	0	0	1	1	0	0	1	1	1.62645e-06	8.94825e-07	0	9.31079e-06	1	4.18416	22.1531	1.00102	1	1	1	0.0044371	1	0.904304	0	0	0	0	0	0	0	1	1	0	0	0	0	.	.	0	0	.
ZNF117	ZNF117	HGNC:12897	51351	ENSG00000152926	NM_024498	Q03924	7q11.21	chr7	64971776	65006684	-	1452	2	0	0	0	4	1	0	1	4	2	1.62539e-06	0	0	0.000213601	1	4.18416	22.1531	1.00102	1	1	1	0.0044371	1	0.90431	0	0	0	0	0	0	0	0	2	0	0	0	0	.	.	0	0	.
AKR1A1	AKR1A1	HGNC:380	10327	ENSG00000117448	NM_006066	P14550	1p34.1	chr1	45550543	45570049	+	978	8	0	0	0	1	2	0	0	1	2	1.62418e-06	0	0	0.000107486	1	4.18416	22.1531	1.00102	1	1	1	0.0044371	1	0.904317	0	0	0	0	0	0	0	5	3	0	0	0	0	.	.	0	0	.
XPA	XPA	HGNC:12814	7507	ENSG00000136936	NM_000380	P23025	9q22.33	chr9	97674909	97697357	-	822	6	0	0	0	1	0	2	4	3	4	1.62379e-06	1.04227e-06	0	6.1166e-05	1	4.18416	22.1531	1.00102	1	1	1	0.0044371	1	0.904323	0	0	0	0	0	0	0	3	0	0	0	0	0	.	.	0	0	.
TCF19	TCF19	HGNC:11629	6941	ENSG00000137310	NM_007109	Q9Y242	6p21.33	chr6	31158542	31167159	+	1038	3	0	0	0	0	2	0	0	0	2	1.62303e-06	6.66331e-06	0	0.000232744	1	4.18416	22.1531	1.00102	1	1	1	0.0044371	1	0.904329	0	0	0	0	0	0	0	0	0	0	0	0	0	.	.	0	0	.
MRPS18B	MRPS18B	HGNC:14516	28973	ENSG00000204568	NM_014046	Q9Y676	6p21.33	chr6	30617709	30626395	+	777	7	0	0	0	0	1	0	0	0	1	1.62294e-06	0	0	0.000565209	1	4.18416	22.1531	1.00102	1	1	1	0.0044371	1	0.904336	0	0	0	0	0	0	0	2	0	0	0	0	0	.	.	0	0	.
ZNF468	ZNF468	HGNC:33105	90333	ENSG00000204604	NM_001008801	Q5VIY5	19q13.41	chr19	52838008	52890375	-	1569	3	0	0	0	0	1	0	0	0	1	1.62282e-06	0	0	4.58041e-12	1	4.18416	22.1531	1.00102	1	1	1	0.0044371	1	0.904342	0	0	0	0	0	0	0	1	0	0	0	0	0	.	.	0	0	.
STOML3	STOML3	HGNC:19420	161003	ENSG00000133115	NM_001144033	Q8TAV4	13q13.2	chr13	38965925	38991066	-	876	7	0	0	0	0	0	0	0	0	0	1.62217e-06	0	0	1.9729e-08	1	4.18416	22.1531	1.00102	1	1	1	0.00356932	1	0.904349	0	0	0	0	0	0	0	1	0	0	0	0	0	.	.	0	0	.
CRYBB1	CRYBB1	HGNC:2397	1414	ENSG00000100122	NM_001887	P53674	22q12.1	chr22	26599278	26618088	-	759	5	0	0	0	1	1	0	0	1	1	1.62168e-06	3.60725e-06	0	0.00038865	1	4.18416	22.1531	1.00102	1	1	1	0.00356932	1	0.904355	0	0	0	0	0	0	0	1	3	0	0	0	0	.	.	0	0	.
HAO1	HAO1	HGNC:4809	54363	ENSG00000101323	NM_017545	Q9UJM8	20p12.3	chr20	7882981	7940474	-	1113	8	0	0	0	1	1	0	0	1	1	1.62119e-06	0	0	0.000672389	1	4.18416	22.1531	1.00102	1	1	1	0.00356932	1	0.904361	0	0	0	0	0	0	0	3	2	0	0	0	0	.	.	0	0	.
ZNF677	ZNF677	HGNC:28730	342926	ENSG00000197928	NM_182609	Q86XU0	19q13.42	chr19	53235381	53254898	-	1755	3	0	0	0	0	0	0	1	0	1	1.62087e-06	0	0	6.08994e-07	1	4.18416	22.1531	1.00102	1	1	1	0.00356932	1	0.904368	0	0	0	0	0	0	0	0	0	0	0	0	0	.	.	0	0	.
SERPINI2	SERPINI2	HGNC:8945	5276	ENSG00000114204	NM_006217	O75830	3q26.1	chr3	167441789	167479004	-	1218	8	0	0	0	1	1	1	0	2	1	1.62084e-06	0	0	1.99905e-10	1	4.18416	22.1531	1.00102	1	1	1	0.00356932	1	0.904374	0	0	0	0	0	0	0	0	0	0	0	0	0	.	.	0	0	.
COX18	COX18	HGNC:26801	285521	ENSG00000163626	NM_173827	Q8N8Q8	4q13.3	chr4	73052362	73069755	-	1002	6	0	0	0	0	1	0	0	0	1	1.62078e-06	1.81536e-06	0	3.71187e-05	1	4.18416	22.1531	1.00102	1	1	1	0.00356932	1	0.904381	0	0	0	0	0	0	0	0	2	0	0	0	0	.	.	0	0	.
CCDC85A	CCDC85A	HGNC:29400	114800	ENSG00000055813	NM_001080433	Q96PX6	2p16.1	chr2	56184123	56386173	+	1662	6	0	0	0	0	1	0	0	0	1	2.05926e-06	0	0	0.00173521	1.02399	4.18416	22.1531	1.00102	1	1	1	0.00551586	1	0.904387	0	0	0	0	0	0	0	2	0	0	0	0	0	.	.	0	0	.
ASB10	ASB10	HGNC:17185	136371	ENSG00000146926	NM_080871	Q8WXI3	7q36.1	chr7	151175698	151187832	-	1404	5	0	0	0	0	0	0	0	0	0	1.62018e-06	0	0	0.000421836	1	4.18416	22.1531	1.00102	1	1	1	0.00356932	1	0.904393	0	0	0	0	0	0	0	1	1	0	0	0	0	.	.	0	0	.
NEU2	NEU2	HGNC:7759	4759	ENSG00000115488	NM_005383	Q9Y3R4	2q37.1	chr2	233032672	233035057	+	1143	2	0	0	0	1	0	0	2	1	2	1.62013e-06	0	0	3.08679e-12	1	4.18416	22.1531	1.00102	1	1	1	0.00356932	1	0.9044	0	0	0	0	0	0	0	1	0	0	0	0	0	.	.	0	0	.
CEACAM8	CEACAM8	HGNC:1820	1088	ENSG00000124469	NM_001816	P31997	19q13.2	chr19	42580241	42595055	-	1050	5	0	0	0	0	1	0	1	0	2	1.62001e-06	0	0	1.24548e-07	1	4.18416	22.1531	1.00102	1	1	1	0.00356932	1	0.904406	0	0	0	0	0	0	0	1	5	0	0	0	0	.	.	0	0	.
ZNF25	ZNF25	HGNC:13043	219749	ENSG00000175395	NM_145011|NM_006966	P17030	10p11.21	chr10	37949572	37976633	-	1371	5	0	0	0	0	1	0	0	0	1	1.62001e-06	0	0	0.000386916	1	4.18416	22.1531	1.00102	1	1	1	0.00356932	1	0.904413	0	0	0	0	0	0	0	4	1	0	0	0	0	.	.	0	0	.
SFXN2	SFXN2	HGNC:16086	118980	ENSG00000156398	XM_058359	Q96NB2	10q24.32	chr10	102714538	102743492	+	969	11	0	0	0	0	1	0	2	0	3	1.61879e-06	0	0	0.00108457	1	4.18416	22.1531	1.00101	1	1	1	0.00356932	1	0.904419	0	0	0	0	0	0	0	2	4	0	0	0	0	.	.	0	0	.
NECAP2	NECAP2	HGNC:25528	55707	ENSG00000157191	NM_018090	Q9NVZ3	1p36.13	chr1	16440672	16460078	+	822	7	0	0	0	0	0	0	0	0	0	1.6187e-06	2.55607e-06	0	6.86667e-05	1	4.18416	22.1531	1.00101	1	1	1	0.00356932	1	0.904425	0	0	0	0	0	0	0	1	2	0	0	0	0	.	.	0	0	.
KRT33A	KRT33A	HGNC:6450	3883	ENSG00000006059	NM_004138	O76009	17q21.2	chr17	41346092	41350812	-	1215	7	0	0	0	1	3	1	2	2	5	1.61855e-06	0	0	2.04063e-11	1	4.18416	22.1531	1.00101	1	1	1	0.00356932	1	0.904432	0	0	0	0	0	0	0	2	2	0	0	0	0	.	.	0	0	.
PCDHB11	PCDHB11	HGNC:8682	56125	ENSG00000197479	NM_018931	Q9Y5F2	5q31.3	chr5	141199582	141203779	+	2394	1	0	0	0	0	0	0	1	0	1	1.61838e-06	8.51429e-07	0	3.09018e-07	1	4.18416	22.1531	1.00101	1	1	1	0.00356932	1	0.904438	0	0	0	0	0	0	0	4	0	0	0	0	0	.	.	0	0	.
ZNF345	ZNF345	HGNC:16367	25850	ENSG00000251247	NM_001242472	Q14585	19q13.12	chr19	36850361	36913029	+	1467	1	0	0	0	1	1	1	0	2	1	1.61802e-06	0	0	2.3315e-11	1	4.18416	22.1531	1.00101	1	1	1	0.00356932	1	0.904445	0	0	0	0	0	0	0	3	1	0	0	0	0	.	.	0	0	.
PLA1A	PLA1A	HGNC:17661	51365	ENSG00000144837	NM_001206960	Q53H76	3q13.33	chr3	119597842	119629811	+	1371	11	0	0	0	0	1	0	0	0	1	1.95157e-06	0	0	0.00169015	1.01869	4.18416	22.1531	1.00101	1	1	1	0.0044371	1	0.904451	0	0	0	0	0	0	0	0	2	0	0	0	0	.	.	0	0	.
GPX7	GPX7	HGNC:4559	2882	ENSG00000116157	NM_015696	Q96SL4	1p32.3	chr1	52602372	52609051	+	564	3	0	0	0	1	0	0	0	1	0	1.6172e-06	2.03245e-07	0	0.000179755	1	4.18416	22.1531	1.00101	1	1	1	0.00356932	1	0.904457	0	0	0	0	0	0	0	0	2	0	0	0	0	.	.	0	0	.
PILRA	PILRA	HGNC:20396	29992	ENSG00000085514	NM_013439	Q9UKJ1	7q22.1	chr7	100367530	100400099	+	912	7	0	0	0	0	0	0	0	0	0	1.61669e-06	1.12118e-07	0	2.14142e-08	1	4.18416	22.1531	1.00101	1	1	1	0.00356932	1	0.904464	0	0	0	0	0	0	0	0	0	0	0	0	0	.	.	0	0	.
VNN1	VNN1	HGNC:12705	8876	ENSG00000112299	NM_004666	O95497	6q23.2	chr6	132681590	132714049	-	1542	7	0	0	0	0	0	0	0	0	0	1.61561e-06	0	0	2.35466e-07	1	4.18416	22.1531	1.00101	1	1	1	0.00356932	1	0.90447	0	0	0	0	0	0	0	4	4	0	0	0	0	.	.	0	0	.
CEACAM18	CEACAM18	HGNC:31949	729767	ENSG00000213822	NM_001278392	A8MTB9	19q13.41	chr19	51478622	51490952	+	1197	5	0	0	0	1	1	0	0	1	1	1.61558e-06	0	0	4.11404e-10	1	4.18416	22.1531	1.00101	1	1	1	0.00356932	1	0.904476	0	0	0	0	0	0	0	0	3	0	0	0	0	.	.	0	0	.
BBOX1	BBOX1	HGNC:964	8424	ENSG00000129151	NM_003986	O75936	11p14.2	chr11	27040725	27127809	+	1164	7	0	0	0	1	1	0	2	1	3	1.61465e-06	0	0	1.50173e-12	1	4.18416	22.1531	1.00101	1	1	1	0.00356932	1	0.904483	0	0	0	0	0	0	0	0	2	0	0	0	0	.	.	0	0	.
NT5C3B	NT5C3B	HGNC:28300	115024	ENSG00000141698	NM_052935	Q969T7	17q21.2	chr17	41825181	41836263	-	903	9	0	0	0	0	0	0	1	0	1	1.61406e-06	0	0	7.88067e-05	1	4.18416	22.1531	1.00101	1	1	1	0.00356932	1	0.904489	0	0	0	0	0	0	0	1	0	0	0	0	0	.	.	0	0	.
FDPS	FDPS	HGNC:3631	2224	ENSG00000160752	NM_002004	P14324	1q22	chr1	155308748	155320666	+	1260	10	0	0	0	0	0	0	0	0	0	2.09037e-06	2.21148e-06	0	0.00175128	1.02586	4.18416	22.1531	1.00101	1	1	1	0.00551586	1	0.904495	0	0	0	0	0	0	0	2	1	0	0	0	0	.	.	0	0	.
ZNF329	ZNF329	HGNC:14209	79673	ENSG00000181894	NM_024620	Q86UD4	19q13.43	chr19	58126252	58155110	-	1626	1	0	0	0	1	0	0	0	1	0	1.61227e-06	0	0	2.30642e-05	1	4.18416	22.1531	1.00101	1	1	1	0.00356932	1	0.904502	0	0	0	0	0	0	0	2	1	0	0	0	0	.	.	0	0	.
KLHDC7B	KLHDC7B	HGNC:25145	113730	ENSG00000130487	NM_138433	Q96G42	22q13.33	chr22	50548033	50551022	+	1785	1	0	0	0	0	0	0	0	0	0	1.61213e-06	0	0	0.000573067	1	4.18416	22.1531	1.00101	1	1	1	0.00356932	1	0.904508	0	0	0	0	0	0	0	0	0	0	0	0	0	.	.	0	0	.
TMEM71	TMEM71	HGNC:26572	137835	ENSG00000165071	NM_144649	Q6P5X7	8q24.22	chr8	132685007	132760712	-	831	9	0	0	0	0	0	1	0	1	0	1.61212e-06	0	0	4.16584e-10	1	4.18416	22.1531	1.00101	1	1	1	0.00356932	1	0.904515	0	0	0	0	0	0	0	2	1	0	0	0	0	.	.	0	0	.
SPPL2C	SPPL2C	HGNC:28902	162540	ENSG00000185294	NM_175882	Q8IUH8	17q21.31	chr17	45844835	45847072	+	2055	1	0	0	0	0	0	2	3	2	3	1.61098e-06	0	0	2.29525e-05	1	4.18416	22.1531	1.001	1	1	1	0.00356932	1	0.904521	0	0	0	0	0	0	0	3	1	0	0	0	0	.	.	0	0	.
GFRAL	GFRAL	HGNC:32789	389400	ENSG00000187871	NM_207410	Q6UXV0	6p12.1	chr6	55327469	55402493	+	1185	9	0	0	0	0	1	0	1	0	2	1.61046e-06	0	0	0.00011482	1	4.18416	22.1531	1.001	1	1	1	0.00356932	1	0.904527	0	0	0	0	0	0	0	3	2	0	0	0	0	.	.	0	0	.
FBXL18	FBXL18	HGNC:21874	80028	ENSG00000155034	NM_024963	Q96ME1	7p22.1	chr7	5431335	5513798	-	2157	5	0	0	0	1	0	0	1	1	1	1.61031e-06	1.94483e-05	0	2.56581e-07	1	4.18416	22.1531	1.001	1	1	1	0.00356932	1	0.904534	0	0	0	0	0	0	0	0	2	0	0	0	0	.	.	0	0	.
ENDOD1	ENDOD1	HGNC:29129	23052	ENSG00000149218	NM_015036	O94919	11q21	chr11	95089810	95132645	+	1503	2	0	0	0	0	0	0	1	0	1	1.60943e-06	3.83041e-06	1.92728e-06	1.42162e-06	1	4.18416	22.1531	1.001	1	1	1	0.00356932	1	0.90454	0	0	0	0	0	0	0	4	2	0	0	0	0	.	.	0	0	.
LAIR1	LAIR1	HGNC:6477	3903	ENSG00000167613	NM_001289023	Q6GTX8	19q13.42	chr19	54351384	54370558	-	864	10	0	0	0	0	0	0	1	0	1	1.60921e-06	4.97621e-07	4.03205e-07	2.06316e-05	1	4.18416	22.1531	1.001	1	1	1	0.00356932	1	0.904546	0	0	0	0	0	0	0	0	0	0	0	0	0	.	.	0	0	.
GK2	GK2	HGNC:4291	2712	ENSG00000196475	NM_033214	Q14410	4q21.21	chr4	79406352	79408293	-	1662	1	0	0	0	0	0	0	1	0	1	1.6088e-06	0	0	2.89758e-08	1	4.18416	22.1531	1.001	1	1	1	0.00356932	1	0.904553	0	0	0	0	0	0	0	4	2	0	0	0	0	.	.	0	0	.
TMEM59	TMEM59	HGNC:1239	9528	ENSG00000116209	NM_004872	Q9BXS4	1p32.3	chr1	54026681	54053504	-	972	8	0	0	0	0	0	0	0	0	0	1.60821e-06	0	0	2.23025e-07	1	4.18416	22.1531	1.001	1	1	1	0.00356932	1	0.904559	0	0	0	0	0	0	0	0	1	0	0	0	0	.	.	0	0	.
RAB26	RAB26	HGNC:14259	25837	ENSG00000167964	NM_001308053	Q9ULW5	16p13.3	chr16	2140803	2154165	+	771	9	0	0	0	0	1	1	0	1	1	1.60781e-06	0	0	3.55738e-06	1	4.18416	22.1531	1.001	1	1	1	0.00356932	1	0.904565	0	0	0	0	0	0	0	0	1	0	0	0	0	.	.	0	0	.
CDK20	CDK20	HGNC:21420	23552	ENSG00000156345	NM_012119	Q8IZL9	9q22.1	chr9	87966441	87974753	-	1041	8	0	0	0	1	0	0	1	1	1	1.60453e-06	0	0	7.19399e-12	1	4.18416	22.1531	1.001	1	1	1	0.00356932	1	0.904572	0	0	0	0	0	0	0	7	4	0	0	0	0	.	.	0	0	.
ZNF98	ZNF98	HGNC:13174	148198	ENSG00000197360	NM_001098626	A6NK75	19p12	chr19	22391019	22532485	-	1719	4	0	0	0	0	0	0	2	0	2	1.60445e-06	5.63446e-06	4.42988e-06	1.80227e-06	1	4.18416	22.1531	1.001	1	1	1	0.00356932	1	0.904578	0	0	0	0	0	0	0	0	0	0	0	0	0	.	.	0	0	.
ZCWPW2	ZCWPW2	HGNC:23574	152098	ENSG00000206559	XM_087384	Q504Y3	3p24.1	chr3	28349146	28538122	+	1071	8	0	0	0	0	0	0	1	0	1	1.60431e-06	0	0	6.76413e-05	1	4.18416	22.1531	1.001	1	1	1	0.00356932	1	0.904584	1	0	0	0	0	1	0.00018997	0	4	0	0	0	0	.	.	0	0	.
RARRES1	RARRES1	HGNC:9867	5918	ENSG00000118849	NM_002888	P49788	3q25.32	chr3	158696892	158732696	-	885	6	0	0	0	0	0	0	1	0	1	1.60419e-06	5.04393e-06	0	8.40652e-07	1	4.18416	22.1531	1.001	1	1	1	0.00356932	1	0.904591	0	0	0	0	0	0	0	4	1	0	0	0	0	.	.	0	0	.
SKA1	SKA1	HGNC:28109	220134	ENSG00000154839	NM_145060	Q96BD8	18q21.1	chr18	50374995	50394173	+	768	6	0	0	0	0	1	0	0	0	1	1.60396e-06	1.16139e-06	0	1.32266e-06	1	4.18416	22.1531	1.001	1	1	1	0.00356932	1	0.904597	0	0	0	0	0	0	0	2	1	0	0	0	0	.	.	0	0	.
MTHFD2L	MTHFD2L	HGNC:31865	441024	ENSG00000163738	NM_001004346	Q9H903	4q13.3	chr4	74114174	74303099	+	1044	8	0	0	0	0	0	0	1	0	1	1.60244e-06	0	0	0.000263185	1	4.18416	22.1531	1.00099	1	1	1	0.00356932	1	0.904603	0	0	0	0	0	0	0	1	1	0	0	0	0	.	.	0	0	.
NCF4	NCF4	HGNC:7662	4689	ENSG00000100365	NM_000631	Q15080	22q12.3	chr22	36860988	36878015	+	1047	8	0	0	0	1	2	0	2	1	4	1.6024e-06	0	0	7.89905e-06	1	4.18416	22.1531	1.00099	1	1	1	0.00356932	1	0.90461	0	0	0	0	0	0	0	0	3	0	0	0	0	.	.	0	0	.
SLC38A11	SLC38A11	HGNC:26836	151258	ENSG00000169507	NM_173512	Q08AI6	2q24.3	chr2	164896186	164955525	-	1221	10	0	0	0	1	0	0	0	1	0	1.6022e-06	0	0	1.92551e-06	1	4.18416	22.1531	1.00099	1	1	1	0.00356932	1	0.904616	0	0	0	0	0	0	0	2	1	0	0	0	0	.	.	0	0	.
DCDC1	DCDC1	HGNC:20625	341019	ENSG00000170959	NM_181807	P59894	11p14.1	chr11	30830369	31369810	-	1065	7	0	0	0	1	2	0	0	1	2	1.60209e-06	0	0	9.13495e-05	1	4.18416	22.1531	1.00099	1	1	1	0.00356932	1	0.904622	0	0	0	0	0	0	0	1	4	0	0	0	0	.	.	0	0	.
GINM1	GINM1	HGNC:21074	116254	ENSG00000055211	NM_138785	Q9NU53	6q25.1	chr6	149566294	149591748	+	993	8	0	0	0	0	0	2	0	2	0	1.60187e-06	3.34883e-07	0	7.70683e-05	1	4.18416	22.1531	1.00099	1	1	1	0.00356932	1	0.904629	0	0	0	0	0	0	0	1	1	0	0	0	0	.	.	0	0	.
KIAA1919	MFSD4B	HGNC:21053	91749	ENSG00000173214	NM_153369	Q5TF39	6q21	chr6	111259348	111271167	+	1557	4	0	0	0	2	3	0	4	2	7	1.60013e-06	0	0	4.15685e-05	1	4.18416	22.1531	1.00099	1	1	1	0.00356932	1	0.904635	0	0	0	0	0	0	0	7	3	0	0	0	0	.	.	0	0	.
SLC35D2	SLC35D2	HGNC:20799	11046	ENSG00000130958	NM_001286990	Q76EJ3	9q22.32	chr9	96320706	96383710	-	1014	12	0	0	0	0	0	0	0	0	0	1.60002e-06	7.20125e-08	0	9.13442e-05	1	4.18416	22.1531	1.00099	1	1	1	0.00356932	1	0.904641	0	0	0	0	0	0	0	2	1	0	0	0	0	.	.	0	0	.
ADH5	ADH5	HGNC:253	128	ENSG00000197894	NM_000671	P11766	4q23	chr4	99070978	99088801	-	1125	9	0	0	0	1	0	0	0	1	0	1.59946e-06	1.648e-06	0	9.11478e-07	1	4.18416	22.1531	1.00099	1	1	1	0.00356932	1	0.904648	0	0	0	0	0	0	0	1	2	0	0	0	0	.	.	0	0	.
CTSO	CTSO	HGNC:2542	1519	ENSG00000256043	NM_001334	P43234	4q32.1	chr4	155924118	155953917	-	966	8	0	0	0	0	1	0	0	0	1	1.59898e-06	0	0	6.34962e-06	1	4.18416	22.1531	1.00099	1	1	1	0.00356932	1	0.904654	0	0	0	0	0	0	0	1	2	0	0	0	0	.	.	0	0	.
HENMT1	HENMT1	HGNC:26400	113802	ENSG00000162639	NM_144584	Q5T8I9	1p13.3	chr1	108648290	108661526	-	1182	7	0	0	0	0	0	0	0	0	0	1.59882e-06	0	0	1.41529e-06	1	4.18416	22.1531	1.00099	1	1	1	0.00356932	1	0.90466	0	0	0	0	0	0	0	1	2	0	0	0	0	.	.	0	0	.
SLC45A2	SLC45A2	HGNC:16472	51151	ENSG00000164175	NM_016180	Q9UMX9	5p13.2	chr5	33944616	33984730	-	1593	7	0	0	0	2	0	0	1	2	1	1.59775e-06	0	0	7.85681e-05	1	4.18416	22.1531	1.00099	1	1	1	0.00356932	1	0.904667	0	0	0	0	0	0	0	4	2	0	0	0	0	.	.	0	0	.
KRBA2	KRBA2	HGNC:26989	124751	ENSG00000184619	NM_213597	Q6ZNG9	17p13.1	chr17	8368637	8376711	-	1479	2	0	0	0	2	0	0	0	2	0	1.59769e-06	0	0	3.93219e-07	1	4.18416	22.1531	1.00099	1	1	1	0.00356932	1	0.904673	0	0	0	0	0	0	0	3	1	0	0	0	0	.	.	0	0	.
ZNF727	ZNF727	HGNC:22785	442319	ENSG00000214652	NM_001159522	A8MUV8	7q11.21	chr7	64045443	64078549	+	1500	4	0	0	0	0	0	0	0	0	0	1.59719e-06	0	0	1.56297e-07	1	4.18416	22.1531	1.00099	1	1	1	0.00356932	1	0.904679	0	0	0	0	0	0	0	0	0	0	0	0	0	.	.	0	0	.
FAM132A	C1QTNF12	HGNC:32308	388581	ENSG00000184163	XM_371208	Q5T7M4	1p36.33	chr1	1242446	1246722	-	909	8	0	0	0	0	0	0	0	0	0	1.59708e-06	0	0	4.67625e-05	1	4.18416	22.1531	1.00099	1	1	1	0.00356932	1	0.904686	0	0	0	0	0	0	0	0	0	0	0	0	0	.	.	0	0	.
ODF3L1	ODF3L1	HGNC:28735	161753	ENSG00000182950	NM_175881	Q8IXM7	15q24.2	chr15	75723977	75727688	+	825	4	0	0	0	2	1	1	1	3	2	1.59683e-06	2.87328e-07	0	5.1816e-07	1	4.18416	22.1531	1.00099	1	1	1	0.00356932	1	0.904692	0	0	0	0	0	0	0	2	0	0	0	0	0	.	.	0	0	.
TMEM130	TMEM130	HGNC:25429	222865	ENSG00000166448	NM_152913	Q8N3G9	7q22.1	chr7	98846488	98870771	-	1308	8	0	0	0	0	1	0	0	0	1	1.59624e-06	0	0	1.28739e-08	1	4.18416	22.1531	1.00099	1	1	1	0.00356932	1	0.904698	0	0	0	0	0	0	0	1	0	0	0	0	0	.	.	0	0	.
TVP23A	TVP23A	HGNC:20398	780776	ENSG00000166676	NM_001079512	A6NH52	16p13.13	chr16	10760919	10818794	-	642	7	0	0	0	0	0	1	1	1	1	1.59606e-06	0	0	2.04413e-06	1	4.18416	22.1531	1.00099	1	1	1	0.00356932	1	0.904704	0	0	0	0	0	0	0	2	3	0	0	0	0	.	.	0	0	.
MFNG	MFNG	HGNC:7038	4242	ENSG00000100060	NM_002405	O00587	22q13.1	chr22	37469063	37486401	-	966	8	0	0	0	2	1	0	1	2	2	1.5959e-06	3.31967e-07	0	1.32486e-07	1	4.18416	22.1531	1.00099	1	1	1	0.00356932	1	0.904711	0	0	0	0	0	0	0	1	0	0	0	0	0	.	.	0	0	.
SLC16A13	SLC16A13	HGNC:31037	201232	ENSG00000174327	NM_201566	Q7RTY0	17p13.1	chr17	7036075	7040121	+	1281	4	0	0	0	0	1	1	0	1	1	1.59587e-06	3.67943e-06	0	7.50511e-07	1	4.18416	22.1531	1.00099	1	1	1	0.00356932	1	0.904717	0	0	0	0	0	0	0	1	1	0	0	0	0	.	.	0	0	.
C2orf44	WDCP	HGNC:26157	80304	ENSG00000163026	NM_025203	Q9H6R7	2p23.3	chr2	24029340	24049575	-	2166	3	0	0	0	0	0	0	0	0	0	1.5955e-06	0	0	0.00144135	1	4.18416	22.1531	1.00099	1	1	1	0.00356932	1	0.904723	0	0	0	0	0	0	0	0	1	0	0	0	0	.	.	0	0	.
PCDHB12	PCDHB12	HGNC:8683	56124	ENSG00000120328	NM_018932	Q9Y5F1	5q31.3	chr5	141208697	141212571	+	2388	1	0	0	0	0	0	0	0	0	0	1.59503e-06	1.18981e-07	0	0.000155402	1	4.18416	22.1531	1.00099	1	1	1	0.00356932	1	0.90473	0	0	0	0	0	0	0	3	5	0	0	0	0	.	.	0	0	.
LRTM1	LRTM1	HGNC:25023	57408	ENSG00000144771	NM_020678	Q9HBL6	3p14.3	chr3	54918237	54967088	-	1038	3	0	0	0	1	0	0	2	1	2	1.59363e-06	0	0	5.24713e-09	1	4.18416	22.1531	1.00098	1	1	1	0.00356932	1	0.904736	0	0	0	0	0	0	0	0	2	0	0	0	0	.	.	0	0	.
TMEM144	TMEM144	HGNC:25633	55314	ENSG00000164124	NM_018342	Q7Z5S9	4q32.1	chr4	158201604	158255411	+	1038	11	0	0	0	0	1	0	0	0	1	1.59306e-06	0	0	7.8213e-08	1	4.18416	22.1531	1.00098	1	1	1	0.00356932	1	0.904742	0	0	0	0	0	0	0	3	3	0	0	0	0	.	.	0	0	.
AMZ2	AMZ2	HGNC:28041	51321	ENSG00000196704	NM_016627	Q86W34	17q24.2	chr17	68247574	68257164	+	1083	6	0	0	0	1	2	0	0	1	2	1.59256e-06	0	0	1.54653e-08	1	4.18416	22.1531	1.00098	1	1	1	0.00356932	1	0.904749	0	0	0	0	0	0	0	2	4	0	0	0	0	.	.	0	0	.
GPR84	GPR84	HGNC:4535	53831	ENSG00000139572	NM_020370	Q9NQS5	12q13.13	chr12	54362445	54364487	-	1191	1	0	0	0	0	0	0	2	0	2	1.59192e-06	0	0	2.72207e-07	1	4.18416	22.1531	1.00098	1	1	1	0.00356932	1	0.904755	0	0	0	0	0	0	0	3	2	0	0	0	0	.	.	0	0	.
CCDC149	CCDC149	HGNC:25405	91050	ENSG00000181982	NM_173463	Q6ZUS6	4p15.2	chr4	24806117	24980204	-	1590	12	0	0	0	1	1	0	0	1	1	2.81462e-06	8.52896e-06	8.75764e-08	0.00204928	1.05849	4.18416	22.1531	1.00098	1	1	1	0.00685689	1	0.904761	0	0	0	0	0	0	0	0	0	0	0	0	0	.	.	0	0	.
AGA	AGA	HGNC:318	175	ENSG00000038002	NM_000027	P20933	4q34.3	chr4	177430770	177442503	-	1041	9	0	0	0	0	0	0	0	0	0	1.59159e-06	0	0	0.000640804	1	4.18416	22.1531	1.00098	1	1	1	0.00356932	1	0.904767	0	0	0	0	0	0	0	1	2	0	0	0	0	.	.	0	0	.
MRPL32	MRPL32	HGNC:14035	64983	ENSG00000106591	NM_031903	Q9BYC8	7p14.1	chr7	42932200	42948958	+	567	3	0	0	0	2	1	1	2	3	3	1.59152e-06	0	0	0.00129078	1	4.18416	22.1531	1.00098	1	1	1	0.00356932	1	0.904774	0	0	0	0	0	0	0	1	0	0	0	0	0	.	.	0	0	.
PGLYRP4	PGLYRP4	HGNC:30015	57115	ENSG00000163218	NM_020393	Q96LB8	1q21.3	chr1	153330120	153348840	-	1122	8	0	0	0	0	0	0	0	0	0	1.59132e-06	0	0	2.63029e-08	1	4.18416	22.1531	1.00098	1	1	1	0.00356932	1	0.90478	0	0	0	0	0	0	0	1	5	0	0	0	0	.	.	0	0	.
LIPJ	LIPJ	HGNC:21773	142910	ENSG00000204022	XM_084377	Q5W064	10q23.31	chr10	88586753	88606976	+	1101	9	0	0	0	0	2	0	0	0	2	1.59125e-06	0	0	2.64341e-07	1	4.18416	22.1531	1.00098	1	1	1	0.00356932	1	0.904786	0	0	0	0	0	0	0	0	0	0	0	0	0	.	.	0	0	.
CCDC74B	CCDC74B	HGNC:25267	91409	ENSG00000152076	NM_207310	Q96LY2	2q21.1	chr2	130139287	130145134	-	1143	8	0	0	0	0	0	0	0	0	0	1.59109e-06	5.84006e-06	5.39676e-06	1.1919e-06	1	4.18416	22.1531	1.00098	1	1	1	0.00356932	1	0.904793	0	0	0	0	0	0	0	1	3	0	0	0	0	.	.	0	0	.
MB21D1	CGAS	HGNC:21367	115004	ENSG00000164430	NM_138441	Q8N884	6q13	chr6	73413515	73452276	-	1569	5	0	0	0	0	0	0	4	0	4	1.59094e-06	3.16637e-06	0	2.61494e-05	1	4.18416	22.1531	1.00098	1	1	1	0.00356932	1	0.904799	0	0	0	0	0	0	0	1	1	0	0	0	0	.	.	0	0	.
ARGFX	ARGFX	HGNC:30146	503582	ENSG00000186103	NM_001012659	A6NJG6	3q13.33	chr3	121570704	121586634	+	948	4	0	0	0	0	1	0	0	0	1	1.59093e-06	0	0	1.03484e-05	1	4.18416	22.1531	1.00098	1	1	1	0.00356932	1	0.904805	0	0	0	0	0	0	0	1	1	0	0	0	0	.	.	0	0	.
SULT1A2	SULT1A2	HGNC:11454	6799	ENSG00000197165	NM_001054	P50226	16p11.2	chr16	28591943	28597109	-	888	7	0	0	0	2	1	0	0	2	1	1.59047e-06	1.01902e-06	5.44142e-07	1.83502e-08	1	4.18416	22.1531	1.00098	1	1	1	0.00356932	1	0.904811	0	0	0	0	0	0	0	2	1	0	0	0	0	.	.	0	0	.
APOA4	APOA4	HGNC:602	337	ENSG00000110244	NM_000482	P06727	11q23.3	chr11	116820700	116823306	-	1191	3	0	0	0	1	1	0	2	1	3	1.59029e-06	0	0	3.57595e-05	1	4.18416	22.1531	1.00098	1	1	1	0.00356932	1	0.904818	0	0	0	0	0	0	0	0	1	0	0	0	0	.	.	0	0	.
FAM111A	FAM111A	HGNC:24725	63901	ENSG00000166801	NM_022074	Q96PZ2	11q12.1	chr11	59142748	59155039	+	1836	2	0	0	0	0	0	0	0	0	0	1.59013e-06	0	0	3.22457e-09	1	4.18416	22.1531	1.00098	1	1	1	0.00356932	1	0.904824	0	0	0	0	0	0	0	6	4	0	0	0	0	.	.	0	0	.
MCAT	MCAT	HGNC:29622	27349	ENSG00000100294	NM_173467	Q8IVS2	22q13.2	chr22	43132206	43143394	-	1173	4	0	0	0	0	3	0	0	0	3	1.58996e-06	5.08682e-06	0	0.000123488	1	4.18416	22.1531	1.00098	1	1	1	0.00356932	1	0.90483	0	0	0	0	0	0	0	1	1	0	0	0	0	.	.	0	0	.
C22orf42	C22orf42	HGNC:27160	150297	ENSG00000205856	NM_001010859	Q6IC83	22q12.3	chr22	32149006	32159322	-	756	9	0	0	0	1	0	0	0	1	0	1.58975e-06	2.03202e-07	2.2633e-06	1.42224e-06	1	4.18416	22.1531	1.00098	1	1	1	0.00356932	1	0.904836	0	0	0	0	0	0	0	1	0	0	0	0	0	.	.	0	0	.
PEX16	PEX16	HGNC:8857	9409	ENSG00000121680	NM_057174	Q9Y5Y5	11p11.2	chr11	45909669	45918812	-	1041	11	0	0	0	1	0	0	0	1	0	2.05411e-06	6.32103e-06	0	0.00174661	1.02532	4.18416	22.1531	1.00098	1	1	1	0.00551586	1	0.904843	0	0	0	0	0	0	0	0	1	0	0	0	0	.	.	0	0	.
SCRN3	SCRN3	HGNC:30382	79634	ENSG00000144306	NM_024583	Q0VDG4	2q31.1	chr2	174395730	174429575	+	1275	7	0	0	0	0	0	0	1	0	1	1.58752e-06	0	0	1.32015e-06	1	4.18416	22.1531	1.00098	1	1	1	0.00356932	1	0.904849	0	0	0	0	0	0	0	2	1	0	0	0	0	.	.	0	0	.
CEACAM3	CEACAM3	HGNC:1815	1084	ENSG00000170956	NM_001815	P40198	19q13.2	chr19	41796437	41811553	+	759	7	0	0	0	0	0	1	0	1	0	1.58662e-06	0	0	1.50185e-07	1	4.18416	22.1531	1.00098	1	1	1	0.00356932	1	0.904855	0	0	0	0	0	0	0	1	0	0	0	0	0	.	.	0	0	.
CELA2B	CELA2B	HGNC:29995	51032	ENSG00000215704	NM_015849	P08218	1p36.21	chr1	15465909	15491400	+	810	8	0	0	0	2	1	0	0	2	1	1.58656e-06	3.01693e-06	0	0.000617209	1	4.18416	22.1531	1.00098	1	1	1	0.00356932	1	0.904861	0	0	0	0	0	0	0	2	1	0	0	0	0	.	.	0	0	.
FETUB	FETUB	HGNC:3658	26998	ENSG00000090512	NM_014375	Q9UGM5	3q27.3	chr3	186635969	186653141	+	1149	7	0	0	0	0	1	0	0	0	1	1.58572e-06	0	0	6.88365e-05	1	4.18416	22.1531	1.00097	1	1	1	0.00356932	1	0.904868	0	0	0	0	0	0	0	2	0	0	0	0	0	.	.	0	0	.
PACRGL	PACRGL	HGNC:28442	133015	ENSG00000163138	NM_145048	Q8N7B6	4p15.31	chr4	20696282	20752907	+	747	8	0	0	0	3	0	1	1	4	1	1.58527e-06	0	0	9.13795e-08	1	4.18416	22.1531	1.00097	1	1	1	0.00356932	1	0.904874	0	0	0	0	0	0	0	0	2	0	0	0	0	.	.	0	0	.
FAXDC2	FAXDC2	HGNC:1334	10826	ENSG00000170271	NM_032385	Q96IV6	5q33.2	chr5	154818491	154859252	-	1002	8	0	0	0	0	0	0	1	0	1	1.58512e-06	0	0	1.47672e-06	1	4.18416	22.1531	1.00097	1	1	1	0.00356932	1	0.90488	0	0	0	0	0	0	0	1	3	0	0	0	0	.	.	0	0	.
TRUB1	TRUB1	HGNC:16060	142940	ENSG00000165832	NM_139169	Q8WWH5	10q25.3	chr10	114938193	114977676	+	1050	8	0	0	0	0	1	0	2	0	3	1.5851e-06	1.41833e-06	0	0.000523645	1	4.18416	22.1531	1.00097	1	1	1	0.00356932	1	0.904887	0	0	0	0	0	0	0	1	0	0	0	0	0	.	.	0	0	.
CCDC34	CCDC34	HGNC:25079	91057	ENSG00000109881	NM_030771	Q96HJ3	11p14.1	chr11	27330827	27363868	-	1122	6	0	0	0	0	0	1	0	1	0	1.58501e-06	0	0	4.91355e-07	1	4.18416	22.1531	1.00097	1	1	1	0.00356932	1	0.904893	0	0	0	0	0	0	0	3	1	0	0	0	0	.	.	0	0	.
DCSTAMP	DCSTAMP	HGNC:18549	81501	ENSG00000164935	NM_030788	Q9H295	8q22.3	chr8	104339087	104356689	+	1413	3	0	0	0	0	4	1	2	1	6	1.58418e-06	0	0	0.00134527	1	4.18416	22.1531	1.00097	1	1	1	0.00356932	1	0.904899	0	0	0	0	0	0	0	7	4	0	0	0	0	.	.	0	0	.
KLRK1	KLRK1	HGNC:18788	22914	ENSG00000213809	NM_007360	P26718	12p13.2	chr12	10372353	10391874	-	651	7	0	0	0	0	0	0	1	0	1	1.58402e-06	8.88809e-08	0	9.74879e-10	1	4.18416	22.1531	1.00097	1	1	1	0.00356932	1	0.904905	0	0	0	0	0	0	0	2	1	0	0	0	0	.	.	0	0	.
FAM71A	FAM71A	HGNC:26541	149647	ENSG00000162771	NM_153606	Q8IYT1	1q32.3	chr1	212624474	212626778	+	1785	1	0	0	0	0	0	0	0	0	0	1.58396e-06	0	0	2.16427e-10	1	4.18416	22.1531	1.00097	1	1	1	0.00356932	1	0.904912	0	0	0	0	0	0	0	3	1	0	0	0	0	.	.	0	0	.
STX4	STX4	HGNC:11439	6810	ENSG00000103496	NM_004604	Q12846	16p11.2	chr16	31032889	31042975	+	894	10	0	0	0	0	0	0	2	0	2	1.58269e-06	5.99199e-06	1.66333e-07	9.66202e-05	1	4.18416	22.1531	1.00097	1	1	1	0.00356932	1	0.904918	0	0	0	0	0	0	0	0	0	0	0	0	0	.	.	0	0	.
PEX12	PEX12	HGNC:8854	5193	ENSG00000108733	NM_000286	O00623	17q12	chr17	35574795	35578863	-	1080	3	0	0	0	0	0	0	1	0	1	1.58247e-06	0	0	3.69625e-12	1	4.18416	22.1531	1.00097	1	1	1	0.00356932	1	0.904924	0	0	0	0	0	0	0	1	2	0	0	0	0	.	.	0	0	.
CD300A	CD300A	HGNC:19319	11314	ENSG00000167851	NM_007261	Q9UGN4	17q25.1	chr17	74466416	74484796	+	900	7	0	0	0	2	0	0	0	2	0	1.58205e-06	0	0	8.94315e-07	1	4.18416	22.1531	1.00097	1	1	1	0.00356932	1	0.90493	0	0	0	0	0	0	0	1	2	0	0	0	0	.	.	0	0	.
ZNF716	ZNF716	HGNC:32458	441234	ENSG00000182111	NM_001159279	A6NP11	7p11.2	chr7	57450177	57473546	+	1488	4	0	0	0	0	1	0	0	0	1	1.58098e-06	0	0	2.56318e-08	1	4.18416	22.1531	1.00097	1	1	1	0.00356932	1	0.904936	0	0	0	0	0	0	0	1	5	0	0	0	0	.	.	0	0	.
ITLN2	ITLN2	HGNC:20599	142683	ENSG00000158764	NM_080878	Q8WWU7	1q23.3	chr1	160945025	160954799	-	978	8	0	0	0	1	0	1	3	2	3	1.58087e-06	0	0	1.15272e-05	1	4.18416	22.1531	1.00097	1	1	1	0.00356932	1	0.904943	0	0	0	0	0	0	0	3	1	0	0	0	0	.	.	0	0	.
PRSS54	PRSS54	HGNC:26336	221191	ENSG00000103023	NM_001080492	Q6PEW0	16q21	chr16	58279997	58295047	-	1188	5	0	0	0	0	0	0	0	0	0	1.58045e-06	0	0	4.49968e-05	1	4.18416	22.1531	1.00097	1	1	1	0.00356932	1	0.904949	0	0	0	0	0	0	0	0	0	0	0	0	0	.	.	0	0	.
PIGZ	PIGZ	HGNC:30596	80235	ENSG00000119227	NM_025163	Q86VD9	3q29	chr3	196946343	196969060	-	1740	2	0	0	0	1	1	0	1	1	2	1.5803e-06	0	0	0.000159853	1	4.18416	22.1531	1.00097	1	1	1	0.00356932	1	0.904955	0	0	0	0	0	0	0	2	2	0	0	0	0	.	.	0	0	.
EPYC	EPYC	HGNC:3053	1833	ENSG00000083782	NM_004950	Q99645	12q21.33	chr12	90963679	91005026	-	969	6	0	0	0	1	1	0	0	1	1	1.57942e-06	0	0	5.05297e-05	1	4.18416	22.1531	1.00097	1	1	1	0.00356932	1	0.904961	0	0	0	0	0	0	0	0	3	0	0	0	0	.	.	0	0	.
UCHL3	UCHL3	HGNC:12515	7347	ENSG00000118939	NM_006002	P15374	13q22.2	chr13	75549480	75606020	+	693	9	0	0	0	0	0	0	0	0	0	1.57716e-06	2.03657e-06	0	1.95224e-05	1	4.18416	22.1531	1.00096	1	1	1	0.00356932	1	0.904968	0	0	0	0	0	0	0	1	1	0	0	0	0	.	.	0	0	.
ARID3C	ARID3C	HGNC:21209	138715	ENSG00000205143	NM_001017363	A6NKF2	9p13.3	chr9	34621379	34628107	-	1239	7	0	0	0	0	0	0	0	0	0	1.57627e-06	2.16932e-06	0	6.78732e-07	1	4.18416	22.1531	1.00096	1	1	1	0.00356932	1	0.904974	0	0	0	0	0	0	0	2	5	0	0	0	0	.	.	0	0	.
GPSM1	GPSM1	HGNC:17858	26086	ENSG00000160360	NM_015597	Q86YR5	9q34.3	chr9	136327476	136359605	+	2028	14	0	0	0	0	0	0	1	0	1	3.0611e-06	0	0	0.00214953	1.0687	4.18416	22.1531	1.00096	1	1	1	0.00852395	1	0.90498	0	0	0	0	0	0	0	0	1	0	0	0	0	.	.	0	0	.
KLK14	KLK14	HGNC:6362	43847	ENSG00000129437	NM_022046	Q9P0G3	19q13.41	chr19	51077495	51084245	-	804	6	0	0	0	2	1	0	1	2	2	1.5757e-06	0	0	1.0982e-09	1	4.18416	22.1531	1.00096	1	1	1	0.00356932	1	0.904986	0	0	0	0	0	0	0	1	1	0	0	0	0	.	.	0	0	.
ZNF773	ZNF773	HGNC:30487	374928	ENSG00000152439	NM_198542	Q6PK81	19q13.43	chr19	57499915	57518404	+	1329	4	0	0	0	0	0	0	0	0	0	1.57499e-06	0	0	5.50269e-09	1	4.18416	22.1531	1.00096	1	1	1	0.00356932	1	0.904993	0	0	0	0	0	0	0	1	1	0	0	0	0	.	.	0	0	.
ZNF600	ZNF600	HGNC:30951	162966	ENSG00000189190	NM_198457	Q6ZNG1	19q13.42	chr19	52764195	52786791	-	2169	1	0	0	0	1	1	0	3	1	4	1.57468e-06	0	0	1.47729e-13	1	4.18416	22.1531	1.00096	1	1	1	0.00356932	1	0.904999	0	0	0	0	0	0	0	2	2	0	0	0	0	.	.	0	0	.
UBE2T	UBE2T	HGNC:25009	29089	ENSG00000077152	NM_014176	Q9NPD8	1q32.1	chr1	202331657	202341980	-	594	6	0	0	0	0	0	0	1	0	1	1.57452e-06	0	0	0.000369195	1	4.18416	22.1531	1.00096	1	1	1	0.00356932	1	0.905005	0	0	0	0	0	0	0	2	0	0	0	0	0	.	.	0	0	.
PVRIG	PVRIG	HGNC:32190	79037	ENSG00000213413	NM_024070	Q6DKI7	7q22.1	chr7	100218241	100221490	+	981	5	0	0	0	0	1	0	0	0	1	1.57368e-06	0	0	0.00100189	1	4.18416	22.1531	1.00096	1	1	1	0.00356932	1	0.905011	0	0	0	0	0	0	0	1	1	0	0	0	0	.	.	0	0	.
SPATA6L	SPATA6L	HGNC:25472	55064	ENSG00000106686	NM_017985	Q8N4H0	9p24.2-p24.1	chr9	4553386	4666674	-	1005	9	0	0	0	0	1	0	2	0	3	1.57362e-06	0	0	1.92357e-11	1	4.18416	22.1531	1.00096	1	1	1	0.00356932	1	0.905017	0	0	0	0	0	0	0	6	3	0	0	0	0	.	.	0	0	.
HAPLN3	HAPLN3	HGNC:21446	145864	ENSG00000140511	NM_178232	Q96S86	15q26.1	chr15	88877288	88895626	-	1083	4	0	0	0	0	0	0	0	0	0	1.57288e-06	4.72972e-07	0	3.91722e-06	1	4.18416	22.1531	1.00096	1	1	1	0.00356932	1	0.905024	0	0	0	0	0	0	0	0	1	0	0	0	0	.	.	0	0	.
PDCD2	PDCD2	HGNC:8762	5134	ENSG00000071994	NM_002598	Q16342	6q27	chr6	170575295	170584692	-	1035	6	0	0	0	1	0	0	0	1	0	1.57268e-06	9.38374e-07	1.78034e-06	0.000192309	1	4.18416	22.1531	1.00096	1	1	1	0.00356932	1	0.90503	0	0	0	0	0	0	0	0	0	0	0	0	0	.	.	0	0	.
RDH13	RDH13	HGNC:19978	112724	ENSG00000160439	NM_138412	Q8NBN7	19q13.42	chr19	55039108	55071291	-	996	7	0	0	0	0	0	0	0	0	0	1.57185e-06	0	0	5.35334e-12	1	4.18416	22.1531	1.00096	1	1	1	0.00356932	1	0.905036	0	0	0	0	0	0	0	3	3	0	0	0	0	.	.	0	0	.
EMB	EMB	HGNC:30465	133418	ENSG00000170571	NM_198449	Q6PCB8	5q11.1	chr5	50396192	50443248	-	984	9	0	0	0	0	0	0	0	0	0	1.57145e-06	0	0	6.39337e-05	1	4.18416	22.1531	1.00096	1	1	1	0.00356932	1	0.905042	0	0	0	0	0	0	0	1	0	0	0	0	0	.	.	0	0	.
SULT2A1	SULT2A1	HGNC:11458	6822	ENSG00000105398	NM_003167	Q06520	19q13.33	chr19	47870466	47886397	-	858	6	0	0	0	1	1	1	2	2	3	1.57122e-06	0	0	1.38584e-07	1	4.18416	22.1531	1.00096	1	1	1	0.00356932	1	0.905049	0	0	0	0	0	0	0	4	3	0	0	0	0	.	.	0	0	.
IL22RA2	IL22RA2	HGNC:14901	116379	ENSG00000164485	NM_052962	Q969J5	6q23.3	chr6	137143820	137173648	-	792	6	0	0	0	0	0	1	0	1	0	1.5706e-06	0	0	1.20925e-09	1	4.18416	22.1531	1.00096	1	1	1	0.00356932	1	0.905055	0	0	0	0	0	0	0	3	3	0	0	0	0	.	.	0	0	.
C9orf91	TMEM268	HGNC:24513	203197	ENSG00000157693	NM_153045	Q5VZI3	9q32	chr9	114611206	114646422	+	1029	8	0	0	0	0	0	0	1	0	1	1.57051e-06	1.00335e-06	0	0.000442176	1	4.18416	22.1531	1.00096	1	1	1	0.00356932	1	0.905061	0	0	0	0	0	0	0	0	1	0	0	0	0	.	.	0	0	.
GCAT	GCAT	HGNC:4188	23464	ENSG00000100116	NM_014291.2	O75600	22q13.1	chr22	37807905	37817176	+	1338	9	0	0	0	0	0	0	0	0	0	1.57001e-06	1.32298e-07	0	7.76097e-06	1	4.18416	22.1531	1.00096	1	1	1	0.00356932	1	0.905067	0	0	0	0	0	0	0	2	3	0	0	0	0	.	.	0	0	.
PLIN2	PLIN2	HGNC:248	123	ENSG00000147872	NM_001122	Q99541	9p22.1	chr9	19108375	19149290	-	1314	7	0	0	0	0	0	0	1	0	1	1.56989e-06	0	0	1.1994e-05	1	4.18416	22.1531	1.00096	1	1	1	0.00356932	1	0.905073	0	0	0	0	0	0	0	4	2	0	0	0	0	.	.	0	0	.
TMEM25	TMEM25	HGNC:25890	84866	ENSG00000149582	NM_032780	Q86YD3	11q23.3	chr11	118531041	118547280	+	1101	8	0	0	0	1	3	0	0	1	3	1.56957e-06	0	0	0.000421369	1	4.18416	22.1531	1.00096	1	1	1	0.00356932	1	0.90508	0	0	0	0	0	0	0	1	3	0	0	0	0	.	.	0	0	.
CCDC74A	CCDC74A	HGNC:25197	90557	ENSG00000163040	NM_138770	Q96AQ1	2q21.1	chr2	131527675	131533666	+	1137	8	0	0	0	2	2	0	0	2	2	1.56809e-06	6.95825e-06	3.50658e-06	1.16806e-05	1	4.18416	22.1531	1.00095	1	1	1	0.00356932	1	0.905086	0	0	0	0	0	0	0	0	1	0	0	0	0	.	.	0	0	.
CREB3L4	CREB3L4	HGNC:18854	148327	ENSG00000143578	NM_130898	Q8TEY5	1q21.3	chr1	153967534	153974363	+	1188	9	0	0	0	1	0	0	1	1	1	1.56776e-06	0	0	8.06203e-05	1	4.18416	22.1531	1.00095	1	1	1	0.00356932	1	0.905092	0	0	0	0	0	0	0	1	3	0	0	0	0	.	.	0	0	.
XRCC2	XRCC2	HGNC:12829	7516	ENSG00000196584	NM_005431	O43543	7q36.1	chr7	152644779	152676165	-	843	3	0	0	0	0	0	0	3	0	3	1.56681e-06	0	0	4.23851e-06	1	4.18416	22.1531	1.00095	1	1	1	0.00356932	1	0.905098	0	0	0	0	0	0	0	4	2	0	0	0	0	.	.	0	0	.
C4orf27	HPF1	HGNC:26051	54969	ENSG00000056050	NM_017867	Q9NWY4	4q33	chr4	169729465	169757953	-	1041	8	0	0	0	0	1	0	0	0	1	1.5657e-06	0	0	0.000423307	1	4.18416	22.1531	1.00095	1	1	1	0.00356932	1	0.905104	0	0	0	0	0	0	0	1	3	0	0	0	0	.	.	0	0	.
ITPA	ITPA	HGNC:6176	3704	ENSG00000125877	NM_033453	Q9BY32	20p13	chr20	3208868	3223870	+	585	8	0	0	0	0	0	0	2	0	2	1.56508e-06	2.00786e-06	0	8.9732e-05	1	4.18416	22.1531	1.00095	1	1	1	0.00356932	1	0.905111	0	0	0	0	0	0	0	3	0	0	0	0	0	.	.	0	0	.
COQ4	COQ4	HGNC:19693	51117	ENSG00000167113	NM_016035	Q9Y3A0	9q34.11	chr9	128322536	128334072	+	798	7	0	0	0	0	2	0	1	0	3	1.56472e-06	6.17816e-06	0	0.000292855	1	4.18416	22.1531	1.00095	1	1	1	0.00356932	1	0.905117	0	0	0	0	0	0	0	1	2	0	0	0	0	.	.	0	0	.
C19orf54	C19orf54	HGNC:24758	284325	ENSG00000188493	NM_198476	Q5BKX5	19q13.2	chr19	40740856	40751553	-	1056	6	0	0	0	0	0	0	0	0	0	1.56415e-06	0	0	0.00126595	1	4.18416	22.1531	1.00095	1	1	1	0.00356932	1	0.905123	0	0	0	0	0	0	0	0	2	0	0	0	0	.	.	0	0	.
ZNF621	ZNF621	HGNC:24787	285268	ENSG00000172888	NM_198484	Q6ZSS3	3p22.1	chr3	40524878	40574685	+	1320	4	0	0	0	1	0	0	0	1	0	1.56413e-06	0	0	4.17648e-05	1	4.18416	22.1531	1.00095	1	1	1	0.00356932	1	0.905129	0	0	0	0	0	0	0	1	3	0	0	0	0	.	.	0	0	.
HSD17B3	HSD17B3	HGNC:5212	3293	ENSG00000130948	NM_000197	P37058	9q22.32	chr9	96235306	96302152	-	933	11	0	0	0	0	0	0	0	0	0	1.56362e-06	0	0	2.48712e-05	1	4.18416	22.1531	1.00095	1	1	1	0.00356932	1	0.905135	0	0	0	0	0	0	0	0	1	0	0	0	0	.	.	0	0	.
MMD2	MMD2	HGNC:30133	221938	ENSG00000136297	NM_198403	Q8IY49	7p22.1	chr7	4905989	4959213	-	813	7	0	0	0	0	0	0	0	0	0	1.56359e-06	0	0	0.000916863	1	4.18416	22.1531	1.00095	1	1	1	0.00356932	1	0.905141	0	0	0	0	0	0	0	1	0	0	0	0	0	.	.	0	0	.
IGFLR1	IGFLR1	HGNC:23620	79713	ENSG00000126246	NM_024660	Q9H665	19q13.12	chr19	35738801	35742453	-	1068	4	0	0	0	0	0	0	0	0	0	1.56343e-06	0	0	0.000164884	1	4.18416	22.1531	1.00095	1	1	1	0.00356932	1	0.905148	0	0	0	0	0	0	0	0	1	0	0	0	0	.	.	0	0	.
ANGPTL7	ANGPTL7	HGNC:24078	10218	ENSG00000171819	NM_021146	O43827	1p36.22	chr1	11189341	11195981	+	1041	5	0	0	0	4	2	0	1	4	3	1.56284e-06	0	0	8.44493e-09	1	4.18416	22.1531	1.00095	1	1	1	0.00356932	1	0.905154	0	0	0	0	0	0	0	2	0	0	0	0	0	.	.	0	0	.
LACTB2	LACTB2	HGNC:18512	51110	ENSG00000147592	NM_016027	Q53H82	8q13.3	chr8	70635318	70669174	-	867	7	0	0	0	0	1	1	1	1	2	1.56276e-06	0	0	0.000281761	1	4.18416	22.1531	1.00095	1	1	1	0.00356932	1	0.90516	0	0	0	0	0	0	0	0	2	0	0	0	0	.	.	0	0	.
C9orf156	TRMO	HGNC:30967	51531	ENSG00000136932	NM_016481	Q9BU70	9q22.33	chr9	97904489	97922570	-	1326	5	0	0	0	0	1	0	0	0	1	1.56095e-06	0	0	4.08084e-05	1	4.18416	22.1531	1.00095	1	1	1	0.00356932	1	0.905166	0	0	0	0	0	0	0	1	2	0	0	0	0	.	.	0	0	.
GIPC2	GIPC2	HGNC:18177	54810	ENSG00000137960	NM_017655	Q8TF65	1p31.1	chr1	77979542	78138449	+	948	6	0	0	0	0	1	0	0	0	1	1.56037e-06	0	0	3.41555e-08	1	4.18416	22.1531	1.00094	1	1	1	0.00356932	1	0.905172	0	0	0	0	0	0	0	4	1	0	0	0	0	.	.	0	0	.
DHRS1	DHRS1	HGNC:16445	115817	ENSG00000157379	NM_138452	Q96LJ7	14q12	chr14	24290598	24299833	-	942	8	0	0	0	1	3	1	0	2	3	1.56025e-06	0	0	2.40814e-10	1	4.18416	22.1531	1.00094	1	1	1	0.00356932	1	0.905179	0	0	0	0	0	0	0	1	2	0	0	0	0	.	.	0	0	.
ZFP69B	ZFP69B	HGNC:28053	65243	ENSG00000187801	NM_023070	Q9UJL9	1p34.2	chr1	40450102	40463718	+	1605	5	0	0	0	0	0	0	0	0	0	1.56014e-06	0	0	2.52121e-09	1	4.18416	22.1531	1.00094	1	1	1	0.00356932	1	0.905185	0	0	0	0	0	0	0	4	2	0	0	0	0	.	.	0	0	.
C11orf16	C11orf16	HGNC:1169	56673	ENSG00000176029	NM_020643	Q9NQ32	11p15.4	chr11	8920076	8933006	-	1404	5	0	0	0	0	0	0	0	0	0	1.55977e-06	0	0	4.79366e-06	1	4.18416	22.1531	1.00094	1	1	1	0.00356932	1	0.905191	0	0	0	0	0	0	0	0	0	0	0	0	0	.	.	0	0	.
SULT1E1	SULT1E1	HGNC:11377	6783	ENSG00000109193	NM_005420	P49888	4q13.3	chr4	69841212	69860152	-	885	7	0	0	0	0	1	0	0	0	1	1.5592e-06	0	0	7.40467e-05	1	4.18416	22.1531	1.00094	1	1	1	0.00356932	1	0.905197	0	0	0	0	0	0	0	3	1	0	0	0	0	.	.	0	0	.
GPR153	GPR153	HGNC:23618	387509	ENSG00000158292	NM_207370	Q6NV75	1p36.31	chr1	6247346	6260975	-	1830	5	0	0	0	0	0	0	1	0	1	1.55875e-06	1.0781e-05	0	0.000377954	1	4.18416	22.1531	1.00094	1	1	1	0.00356932	1	0.905203	0	0	0	0	0	0	0	1	0	0	0	0	0	.	.	0	0	.
ZNF683	ZNF683	HGNC:28495	257101	ENSG00000176083	NM_173574	Q8IZ20	1p36.11	chr1	26361634	26374522	-	1515	5	0	0	0	0	1	0	0	0	1	1.60558e-06	0	0	0.0015607	1.00286	4.18416	22.1531	1.00094	1	1	1	0.00356932	1	0.905209	0	0	0	0	0	0	0	2	0	0	0	0	0	.	.	0	0	.
HS1BP3	HS1BP3	HGNC:24979	64342	ENSG00000118960	NM_022460	Q53T59	2p24.1	chr2	20560448	20651089	-	1179	7	0	0	0	0	0	0	0	0	0	1.55827e-06	0	0	0.000353325	1	4.18416	22.1531	1.00094	1	1	1	0.00356932	1	0.905216	0	0	0	0	0	0	0	2	2	0	0	0	0	.	.	0	0	.
TSFM	TSFM	HGNC:12367	10102	ENSG00000123297	NM_005726	P43897	12q14.1	chr12	57782589	57808071	+	1041	7	0	0	0	0	0	1	1	1	1	1.55723e-06	0	0	9.80455e-08	1	4.18416	22.1531	1.00094	1	1	1	0.00356932	1	0.905222	0	0	0	0	0	0	0	0	0	0	0	0	0	.	.	0	0	.
ITGB3BP	ITGB3BP	HGNC:6157	23421	ENSG00000142856	NM_014288	Q13352	1p31.3	chr1	63440770	63593721	-	651	9	0	0	0	0	0	0	0	0	0	1.55678e-06	0	0	1.47054e-05	1	4.18416	22.1531	1.00094	1	1	1	0.00356932	1	0.905228	0	0	0	0	0	0	0	2	0	0	0	0	0	.	.	0	0	.
FAM3B	FAM3B	HGNC:1253	54097	ENSG00000183844	NM_058186	P58499	21q22.3	chr21	41304212	41357431	+	708	8	0	0	0	0	0	0	0	0	0	1.55675e-06	0	0	1.17774e-06	1	4.18416	22.1531	1.00094	1	1	1	0.00356932	1	0.905234	0	0	0	0	0	0	0	1	1	0	0	0	0	.	.	0	0	.
C8G	C8G	HGNC:1354	733	ENSG00000176919	NM_000606	P07360	9q34.3	chr9	136945246	136946974	+	609	7	0	0	0	0	0	0	0	0	0	1.55669e-06	0	0	1.63183e-09	1	4.18416	22.1531	1.00094	1	1	1	0.00356932	1	0.90524	0	0	0	0	0	0	0	1	0	0	0	0	0	.	.	0	0	.
PDP2	PDP2	HGNC:30263	57546	ENSG00000172840	NM_020786	Q9P2J9	16q22.1	chr16	66878589	66895754	+	1590	1	0	0	0	0	0	0	1	0	1	1.55639e-06	1.48511e-06	0	1.86119e-05	1	4.18416	22.1531	1.00094	1	1	1	0.00356932	1	0.905246	0	0	0	0	0	0	0	0	0	0	0	0	0	.	.	0	0	.
HSPA1L	HSPA1L	HGNC:5234	3305	ENSG00000204390	NM_005527	P34931	6p21.33	chr6	31809619	31815065	-	1926	1	0	0	0	0	1	0	1	0	2	1.55634e-06	5.17499e-06	0	2.19041e-06	1	4.18416	22.1531	1.00094	1	1	1	0.00356932	1	0.905252	0	0	1	0	0	1	0.00018997	1	1	0	0	0	0	.	.	0	0	.
RASSF4	RASSF4	HGNC:20793	83937	ENSG00000107551	NM_032023	Q9H2L5	10q11.21	chr10	44959407	44995891	+	966	10	0	0	0	0	0	0	3	0	3	1.55603e-06	0	0	2.04595e-11	1	4.18416	22.1531	1.00094	1	1	1	0.00356932	1	0.905259	0	0	0	0	0	0	0	0	1	0	0	0	0	.	.	0	0	.
NMS	NMS	HGNC:32203	129521	ENSG00000204640	NM_001011717	Q5H8A3	2q11.2	chr2	100470482	100483280	+	462	10	0	0	0	0	0	0	0	0	0	1.55572e-06	0	0	2.78112e-10	1	4.18416	22.1531	1.00094	1	1	1	0.00356932	1	0.905265	0	0	0	0	0	0	0	1	1	0	0	0	0	.	.	0	0	.
THTPA	THTPA	HGNC:18987	79178	ENSG00000259431	NM_024328	Q9BU02	14q11.2	chr14	23555988	23560271	+	693	2	0	0	0	0	0	1	1	1	1	1.55572e-06	0	0	0.000116051	1	4.18416	22.1531	1.00094	1	1	1	0.00356932	1	0.905271	0	0	0	0	0	0	0	2	0	0	0	0	0	.	.	0	0	.
TMEM206	TMEM206	HGNC:25593	55248	ENSG00000065600	NM_018252	Q9H813	1q32.3	chr1	212363931	212414901	-	1236	9	0	0	0	0	1	0	1	0	2	1.55572e-06	4.00046e-07	0	8.00777e-06	1	4.18416	22.1531	1.00094	1	1	1	0.00356932	1	0.905277	0	0	0	0	0	0	0	0	0	0	0	0	0	.	.	0	0	.
IZUMO4	IZUMO4	HGNC:26950	113177	ENSG00000099840	NM_052878	Q1ZYL8	19p13.3	chr19	2096429	2099593	+	699	10	0	0	0	0	0	0	6	0	6	1.55495e-06	0	0	4.69904e-08	1	4.18416	22.1531	1.00094	1	1	1	0.00356932	1	0.905283	0	0	0	0	0	0	0	5	1	0	0	0	0	.	.	0	0	.
COQ5	COQ5	HGNC:28722	84274	ENSG00000110871	NM_032314	Q5HYK3	12q24.31	chr12	120503274	120534434	-	984	7	0	0	0	0	1	0	1	0	2	1.55417e-06	0	0	7.95018e-05	1	4.18416	22.1531	1.00094	1	1	1	0.00356932	1	0.905289	0	0	0	0	0	0	0	1	2	0	0	0	0	.	.	0	0	.
ZNF177	ZNF177	HGNC:12966	7730	ENSG00000188629	NM_003451	Q13360	19p13.2	chr19	9363020	9382617	+	1446	5	0	0	0	1	2	0	1	1	3	1.55366e-06	0	0	5.54015e-06	1	4.18416	22.1531	1.00094	1	1	1	0.00356932	1	0.905295	0	0	0	0	0	0	0	2	1	0	0	0	0	.	.	0	0	.
CD244	CD244	HGNC:18171	51744	ENSG00000122223	NM_016382	Q9BZW8	1q23.3	chr1	160830160	160862855	-	1113	9	0	0	0	0	0	0	0	0	0	2.02184e-06	0	0	0.00174717	1.02539	4.18416	22.1531	1.00094	1	1	1	0.00551586	1	0.905302	0	0	0	0	0	0	0	1	0	0	0	0	0	.	.	0	0	.
MUL1	MUL1	HGNC:25762	79594	ENSG00000090432	NM_024544	Q969V5	1p36.12	chr1	20499448	20508161	-	1059	4	0	0	0	0	1	0	0	0	1	1.55336e-06	4.97647e-06	0	3.4897e-06	1	4.18416	22.1531	1.00094	1	1	1	0.00356932	1	0.905308	0	0	0	0	0	0	0	1	1	0	0	0	0	.	.	0	0	.
RGR	RGR	HGNC:9990	5995	ENSG00000148604	NM_002921	P47804	10q23.1	chr10	84245053	84259960	+	888	7	0	0	0	0	0	0	0	0	0	1.55333e-06	0	0	1.56159e-06	1	4.18416	22.1531	1.00094	1	1	1	0.00356932	1	0.905314	0	0	0	0	0	0	0	1	4	0	0	0	0	.	.	0	0	.
ZNF525	ZNF525	HGNC:29423	170958	ENSG00000203326	NR_003699	Q8N782	19q13.42	chr19	53365693	53392217	+	1440	3	0	0	0	0	0	0	0	0	0	1.55332e-06	2.30274e-07	8.58322e-07	0.00129111	1	4.18416	22.1531	1.00094	1	1	1	0.00356932	1	0.90532	0	0	0	0	0	0	0	0	4	0	0	0	0	.	.	0	0	.
TMEM202	TMEM202	HGNC:33733	338949	ENSG00000187806	NM_001080462	A6NGA9	15q23-q24.1	chr15	72398273	72408029	+	822	5	0	0	0	0	0	0	0	0	0	1.55324e-06	0	0	6.15971e-07	1	4.18416	22.1531	1.00094	1	1	1	0.00356932	1	0.905326	0	0	0	0	0	0	0	0	0	0	0	0	0	.	.	0	0	.
HAX1	HAX1	HGNC:16915	10456	ENSG00000143575	NM_006118	O00165	1q21.3	chr1	154272511	154275875	+	840	7	0	0	0	1	1	0	1	1	2	1.55241e-06	5.53406e-07	0	1.10582e-05	1	4.18416	22.1531	1.00094	1	1	1	0.00356932	1	0.905332	0	0	0	0	0	0	0	1	0	0	0	0	0	.	.	0	0	.
C11orf65	C11orf65	HGNC:28519	160140	ENSG00000166323	NM_152587	Q8NCR3	11q22.3	chr11	108308519	108467531	-	942	8	0	0	0	0	0	0	2	0	2	1.55182e-06	0	0	8.7813e-17	1	4.18416	22.1531	1.00093	1	1	1	0.00356932	1	0.905338	0	0	0	0	0	0	0	2	0	0	0	0	0	.	.	0	0	.
HADH	HADH	HGNC:4799	3033	ENSG00000138796	NM_005327	Q16836	4q25	chr4	107989714	108035175	+	996	9	0	0	0	0	0	0	1	0	1	1.55152e-06	7.72113e-07	0	0.00061369	1	4.18416	22.1531	1.00093	1	1	1	0.00356932	1	0.905345	0	0	0	0	0	0	0	0	1	0	0	0	0	.	.	0	0	.
IL10RB	IL10RB	HGNC:5965	3588	ENSG00000243646	NM_000628	Q08334	21q22.11	chr21	33266358	33310187	+	978	7	0	0	0	0	0	0	0	0	0	1.55145e-06	1.87457e-06	0	0.000334787	1	4.18416	22.1531	1.00093	1	1	1	0.00356932	1	0.905351	0	0	0	0	0	0	0	1	3	0	0	0	0	.	.	0	0	.
ZNF239	ZNF239	HGNC:13031	8187	ENSG00000196793	NM_001099282	Q16600	10q11.22-q11.23	chr10	43556344	43574618	-	1377	1	0	0	0	0	1	0	1	0	2	1.55109e-06	0	0	0.000867929	1	4.18416	22.1531	1.00093	1	1	1	0.00356932	1	0.905357	0	0	0	0	0	0	0	4	3	0	0	0	0	.	.	0	0	.
HAGH	HAGH	HGNC:4805	3029	ENSG00000063854	NM_005326	Q16775	16p13.3	chr16	1795620	1827194	-	927	9	0	0	0	0	2	0	0	0	2	1.55107e-06	0	0	0.000143398	1	4.18416	22.1531	1.00093	1	1	1	0.00356932	1	0.905363	0	0	0	0	0	0	0	2	0	0	0	0	0	.	.	0	0	.
C9orf171	CFAP77	HGNC:33776	389799	ENSG00000188523	NM_207417	Q6ZQR2	9q34.13	chr9	132410043	132573317	+	963	7	0	0	0	1	2	0	0	1	2	1.55003e-06	0	0	5.91472e-07	1	4.18416	22.1531	1.00093	1	1	1	0.00356932	1	0.905369	0	0	0	0	0	0	0	0	0	0	0	0	0	.	.	0	0	.
HLA-G	HLA-G	HGNC:4964	3135	ENSG00000204632	NM_002127	P17693	6p22.1	chr6	29826967	29831125	+	1017	6	0	0	0	0	0	0	0	0	0	1.55001e-06	8.00375e-06	0	9.54871e-08	1	4.18416	22.1531	1.00093	1	1	1	0.00356932	1	0.905375	0	0	0	0	0	0	0	0	0	0	0	0	0	.	.	0	0	.
DCAF4L2	DCAF4L2	HGNC:26657	138009	ENSG00000176566	NM_152418	Q8NA75	8q21.3	chr8	87870743	87874068	-	1188	1	0	0	0	0	0	0	1	0	1	1.79134e-06	3.43517e-07	0	0.00164944	1.01381	4.18416	22.1531	1.00093	1	1	1	0.0044371	1	0.905381	0	0	0	0	0	0	0	0	0	0	0	0	0	.	.	0	0	.
DNASE1	DNASE1	HGNC:2956	1773	ENSG00000213918	NM_001351825	P24855	16p13.3	chr16	3611728	3680143	+	849	8	0	0	0	0	0	0	2	0	2	1.54944e-06	0	0	1.00615e-11	1	4.18416	22.1531	1.00093	1	1	1	0.00356932	1	0.905387	0	0	0	0	0	0	0	5	7	0	0	0	0	.	.	0	0	.
KLHL38	KLHL38	HGNC:34435	340359	ENSG00000175946	NM_001081675	Q2WGJ6	8q24.13	chr8	123645527	123652950	-	1746	3	0	0	0	4	0	0	0	4	0	1.54911e-06	0	0	3.93865e-06	1	4.18416	22.1531	1.00093	1	1	1	0.00356932	1	0.905394	0	0	0	0	0	0	0	5	1	0	0	0	0	.	.	0	0	.
HLA-DPB1	HLA-DPB1	HGNC:4940	3115	ENSG00000223865	NM_002121	P04440	6p21.32	chr6	33075926	33087201	+	777	5	0	0	0	0	0	0	0	0	0	1.54853e-06	4.48229e-06	1.16389e-06	7.18466e-09	1	4.18416	22.1531	1.00093	1	1	1	0.00356932	1	0.9054	0	0	0	0	0	0	0	0	0	0	0	0	0	.	.	0	0	.
THUMPD1	THUMPD1	HGNC:23807	55623	ENSG00000066654	NM_017736	Q9NXG2	16p12.3	chr16	20702816	20742084	-	1062	4	0	0	0	0	0	0	0	0	0	1.54843e-06	0	0	0.00103546	1	4.18416	22.1531	1.00093	1	1	1	0.00356932	1	0.905406	0	0	0	0	0	0	0	1	2	0	0	0	0	.	.	0	0	.
LAT2	LAT2	HGNC:12749	7462	ENSG00000086730	NM_014146	Q9GZY6	7q11.23	chr7	74199652	74229834	+	732	11	0	0	0	1	2	0	1	1	3	1.54812e-06	0	0	0.000691063	1	4.18416	22.1531	1.00093	1	1	1	0.00356932	1	0.905412	0	0	0	0	0	0	0	0	0	0	0	0	0	.	.	0	0	.
SLC39A11	SLC39A11	HGNC:14463	201266	ENSG00000133195	NM_001159770	Q8N1S5	17q24.3-q25.1	chr17	72645949	73092712	-	1029	9	0	0	0	0	0	0	1	0	1	1.54791e-06	0	0	7.77833e-05	1	4.18416	22.1531	1.00093	1	1	1	0.00356932	1	0.905418	0	0	0	0	0	0	0	1	0	0	0	0	0	.	.	0	0	.
TRIML1	TRIML1	HGNC:26698	339976	ENSG00000184108	NM_178556	Q8N9V2	4q35.2	chr4	188139419	188147743	+	1407	6	0	0	0	0	0	0	3	0	3	1.54761e-06	0	0	9.17392e-11	1	4.18416	22.1531	1.00093	1	1	1	0.00356932	1	0.905424	1	0	0	0	0	1	0.00018997	1	1	0	0	0	0	.	.	0	0	.
PSAT1	PSAT1	HGNC:19129	29968	ENSG00000135069	NM_021154	Q9Y617	9q21.2	chr9	78297143	78330093	+	1113	9	0	0	0	1	1	0	2	1	3	1.54664e-06	0	0	2.11054e-09	1	4.18416	22.1531	1.00093	1	1	1	0.00356932	1	0.90543	0	0	0	0	0	0	0	0	0	0	0	0	0	.	.	0	0	.
PRAMEF12	PRAMEF12	HGNC:22125	390999	ENSG00000116726	XM_372760	O95522	1p36.21	chr1	12774841	12777906	+	1452	3	0	0	0	2	1	0	0	2	1	1.54656e-06	0	0	3.89693e-06	1	4.18416	22.1531	1.00093	1	1	1	0.00356932	1	0.905436	0	0	0	0	0	0	0	0	3	0	0	0	0	.	.	0	0	.
DAPK2	DAPK2	HGNC:2675	23604	ENSG00000035664	NM_014326	Q9UIK4	15q22.31	chr15	63907036	64072033	-	1113	11	0	0	0	0	0	0	1	0	1	1.54642e-06	0	0	0.000134613	1	4.18416	22.1531	1.00093	1	1	1	0.00356932	1	0.905442	0	0	0	0	0	0	0	1	2	0	0	0	0	.	.	0	0	.
BDH1	BDH1	HGNC:1027	622	ENSG00000161267	NM_004051	Q02338	3q29	chr3	197509783	197573323	-	1032	6	0	0	0	0	0	2	2	2	2	1.54477e-06	1.34974e-06	0	0.000383113	1	4.18416	22.1531	1.00093	1	1	1	0.00356932	1	0.905448	0	0	0	0	0	0	0	1	0	0	0	0	0	.	.	0	0	.
KLF11	KLF11	HGNC:11811	8462	ENSG00000172059	NM_003597	O14901	2p25.1	chr2	10042849	10054836	+	1539	4	0	0	0	1	5	0	0	1	5	1.54391e-06	0	0	0.00111669	1	4.18416	22.1531	1.00093	1	1	1	0.00356932	1	0.905455	0	0	0	0	0	0	0	1	2	0	0	0	0	.	.	0	0	.
SLC35B3	SLC35B3	HGNC:21601	51000	ENSG00000124786	NM_015948	Q9H1N7	6p24.3	chr6	8413068	8435611	-	1206	10	0	0	0	0	0	0	0	0	0	1.54372e-06	0	0	0.000566464	1	4.18416	22.1531	1.00093	1	1	1	0.00356932	1	0.905461	0	0	0	0	0	0	0	2	4	0	0	0	0	.	.	0	0	.
SERPINB12	SERPINB12	HGNC:14220	89777	ENSG00000166634	NM_080474	Q96P63	18q21.33	chr18	63556160	63567011	+	1218	7	0	0	0	0	0	0	2	0	2	1.54319e-06	0	0	7.75579e-17	1	4.18416	22.1531	1.00092	1	1	1	0.00356932	1	0.905467	0	0	0	0	0	0	0	3	0	0	0	0	0	.	.	0	0	.
SERPINB7	SERPINB7	HGNC:13902	8710	ENSG00000166396	NM_003784	O75635	18q21.33	chr18	63752935	63805376	+	1143	7	0	0	0	0	0	0	0	0	0	1.54203e-06	0	0	7.67028e-05	1	4.18416	22.1531	1.00092	1	1	1	0.00356932	1	0.905473	0	0	0	0	0	0	0	4	1	0	0	0	0	.	.	0	0	.
MCUR1	MCUR1	HGNC:21097	63933	ENSG00000050393	NM_022102	Q96AQ8	6p23	chr6	13786557	13814568	-	1080	9	0	0	0	1	2	0	0	1	2	1.59408e-06	0	0	0.00156303	1.00315	4.18416	22.1531	1.00092	1	1	1	0.00356932	1	0.905479	0	0	0	0	0	0	0	2	3	0	0	0	0	.	.	0	0	.
CELA2A	CELA2A	HGNC:24609	63036	ENSG00000142615	NM_033440	P08217	1p36.21	chr1	15456728	15472091	+	810	8	0	0	0	2	1	0	0	2	1	1.54187e-06	3.48001e-06	0	1.98449e-06	1	4.18416	22.1531	1.00092	1	1	1	0.00356932	1	0.905485	0	0	0	0	0	0	0	0	4	0	0	0	0	.	.	0	0	.
CLEC4G	CLEC4G	HGNC:24591	339390	ENSG00000182566	NM_198492	Q6UXB4	19p13.2	chr19	7728957	7733906	-	882	9	0	0	0	0	0	0	1	0	1	1.5402e-06	5.14084e-06	0	0.00112277	1	4.18416	22.1531	1.00092	1	1	1	0.00356932	1	0.905491	0	0	0	0	0	0	0	1	1	0	0	0	0	.	.	0	0	.
EXOSC8	EXOSC8	HGNC:17035	11340	ENSG00000120699	NM_181503	Q96B26	13q13.3	chr13	36998816	37009613	+	831	11	0	0	0	0	1	0	2	0	3	1.53952e-06	0	0	1.75848e-05	1	4.18416	22.1531	1.00092	1	1	1	0.00356932	1	0.905497	0	0	0	0	0	0	0	1	0	0	0	0	0	.	.	0	0	.
SELL	SELL	HGNC:10720	6402	ENSG00000188404	NM_000655	P14151	1q24.2	chr1	169690667	169711698	-	1158	9	0	0	0	1	1	0	0	1	1	1.97808e-06	0	0	0.00173463	1.02393	4.18416	22.1531	1.00092	1	1	1	0.0044371	1	0.905503	0	0	0	0	0	0	0	1	2	0	0	0	0	.	.	0	0	.
ZIK1	ZIK1	HGNC:33104	284307	ENSG00000171649	NM_001010879	Q3SY52	19q13.43	chr19	57578456	57593777	+	1464	4	0	0	0	0	0	0	1	0	1	1.53911e-06	0	0	4.78889e-08	1	4.18416	22.1531	1.00092	1	1	1	0.00356932	1	0.905509	0	0	0	0	0	0	0	2	1	0	0	0	0	.	.	0	0	.
GPRC5D	GPRC5D	HGNC:13310	55507	ENSG00000111291	NM_018654	Q9NZD1	12p13.1	chr12	12940775	12952147	-	1038	3	0	0	0	1	0	0	0	1	0	1.53781e-06	0	0	2.97022e-05	1	4.18416	22.1531	1.00092	1	1	1	0.00356932	1	0.905515	0	0	0	0	0	0	0	1	4	0	0	0	0	.	.	0	0	.
KRT37	KRT37	HGNC:6455	8688	ENSG00000108417	NM_003770	O76014	17q21.2	chr17	41420753	41424523	-	1350	7	0	0	0	1	0	0	2	1	2	1.53716e-06	0	0	0.000453721	1	4.18416	22.1531	1.00092	1	1	1	0.00356932	1	0.905522	0	0	0	0	0	0	0	2	4	0	0	0	0	.	.	0	0	.
SLC16A5	SLC16A5	HGNC:10926	9121	ENSG00000170190	NM_004695	O15375	17q25.1	chr17	75087727	75106162	+	1518	5	0	0	0	0	0	1	2	1	2	1.53567e-06	0	0	3.70619e-05	1	4.18416	22.1531	1.00092	1	1	1	0.00356932	1	0.905528	0	0	0	0	0	0	0	3	2	0	0	0	0	.	.	0	0	.
SERPINB10	SERPINB10	HGNC:8942	5273	ENSG00000242550	NM_005024	P48595	18q21.3	chr18	63897174	63936111	+	1194	7	0	0	0	0	0	1	0	1	0	1.53402e-06	0	0	6.26724e-05	1	4.18416	22.1531	1.00091	1	1	1	0.00356932	1	0.905534	0	0	0	0	0	0	0	1	4	0	0	0	0	.	.	0	0	.
ASGR1	ASGR1	HGNC:742	432	ENSG00000141505	NM_001671	P07306	17p13.1	chr17	7173431	7179564	-	876	8	0	0	0	0	2	0	0	0	2	1.5334e-06	2.52975e-06	0	0.000452324	1	4.18416	22.1531	1.00091	1	1	1	0.00356932	1	0.90554	0	0	0	0	0	0	0	0	3	0	0	0	0	.	.	0	0	.
CD1A	CD1A	HGNC:1634	909	ENSG00000158477	NM_001763	P06126	1q23.1	chr1	158254137	158258269	+	984	6	0	0	0	0	0	0	0	0	0	1.53289e-06	0	0	5.01156e-17	1	4.18416	22.1531	1.00091	1	1	1	0.00356932	1	0.905546	0	0	0	0	0	0	0	0	0	0	0	0	0	.	.	0	0	.
AIFM2	AIFM2	HGNC:21411	84883	ENSG00000042286	NM_032797	Q9BRQ8	10q22.1	chr10	70098223	70132934	-	1122	8	0	0	0	1	1	1	3	2	4	1.53213e-06	0	0	1.41216e-07	1	4.18416	22.1531	1.00091	1	1	1	0.00356932	1	0.905552	0	0	0	0	0	0	0	1	1	0	0	0	0	.	.	0	0	.
GPR37L1	GPR37L1	HGNC:14923	9283	ENSG00000170075	NM_004767	O60883	1q32.1	chr1	202122858	202133592	+	1446	2	0	0	0	1	4	0	0	1	4	1.53212e-06	0	0	2.88016e-07	1	4.18416	22.1531	1.00091	1	1	1	0.00356932	1	0.905558	0	0	0	0	0	0	0	0	1	0	0	0	0	.	.	0	0	.
IL1R2	IL1R2	HGNC:5994	7850	ENSG00000115590	NM_004633	P27930	2q11.2	chr2	101991844	102028544	+	1197	8	0	0	0	8	1	0	0	8	1	1.5319e-06	0	0	1.95243e-07	1	4.18416	22.1531	1.00091	1	1	1	0.00356932	1	0.905564	0	0	0	0	0	0	0	6	3	0	0	0	0	.	.	0	0	.
SPATA19	SPATA19	HGNC:30614	219938	ENSG00000166118	NM_174927	Q7Z5L4	11q25	chr11	133840631	133845538	-	504	6	0	0	0	0	1	0	1	0	2	1.53158e-06	0	0	5.97695e-05	1	4.18416	22.1531	1.00091	1	1	1	0.00356932	1	0.90557	0	0	0	0	0	0	0	0	2	0	0	0	0	.	.	0	0	.
CENPK	CENPK	HGNC:29479	64105	ENSG00000123219	NM_022145	Q9BS16	5q12.3	chr5	65517766	65563171	-	810	9	0	0	0	0	0	0	1	0	1	1.53078e-06	0	0	1.66229e-08	1	4.18416	22.1531	1.00091	1	1	1	0.00356932	1	0.905576	0	0	0	0	0	0	0	1	2	0	0	0	0	.	.	0	0	.
FUT11	FUT11	HGNC:19233	170384	ENSG00000196968	NM_173540	Q495W5	10q22.2	chr10	73772291	73780251	+	1479	3	0	0	0	4	2	0	0	4	2	1.53053e-06	9.34445e-06	0	1.25547e-05	1	4.18416	22.1531	1.00091	1	1	1	0.00356932	1	0.905582	0	0	0	0	0	0	0	0	1	0	0	0	0	.	.	0	0	.
PRSS50	PRSS50	HGNC:17910	29122	ENSG00000206549	NM_013270	Q9UI38	3p21.31	chr3	46712115	46717907	-	1158	6	0	0	0	0	1	0	0	0	1	1.5303e-06	0	0	2.62071e-05	1	4.18416	22.1531	1.00091	1	1	1	0.00356932	1	0.905588	0	0	0	0	0	0	0	2	0	0	0	0	0	.	.	0	0	.
SULT1C4	SULT1C4	HGNC:11457	27233	ENSG00000198075	NM_006588	O75897	2q12.3	chr2	108377911	108388057	+	909	7	0	0	0	0	0	0	1	0	1	1.53006e-06	9.64191e-07	0	0.000445387	1	4.18416	22.1531	1.00091	1	1	1	0.00356932	1	0.905594	0	0	0	0	0	0	0	2	1	0	0	0	0	.	.	0	0	.
LENG1	LENG1	HGNC:15502	79165	ENSG00000105617	NM_024316	Q96BZ8	19q13.42	chr19	54155161	54159882	-	795	4	0	0	0	0	0	0	2	0	2	1.52986e-06	0	0	2.62557e-09	1	4.18416	22.1531	1.00091	1	1	1	0.00356932	1	0.9056	0	0	0	0	0	0	0	0	3	0	0	0	0	.	.	0	0	.
SERPINB4	SERPINB4	HGNC:10570	6318	ENSG00000206073	NM_175041	P48594	18q21.33	chr18	63637259	63644298	-	1173	7	0	0	0	0	0	0	1	0	1	1.52978e-06	0	0	1.2762e-11	1	4.18416	22.1531	1.00091	1	1	1	0.00356932	1	0.905606	0	0	0	0	0	0	0	2	0	0	0	0	0	.	.	0	0	.
ZNF763	ZNF763	HGNC:27614	284390	ENSG00000197054	NM_001012753	Q0D2J5	19p13.2	chr19	11965037	11980381	+	1194	4	0	0	0	0	1	1	0	1	1	1.52881e-06	0	0	0.000236873	1	4.18416	22.1531	1.00091	1	1	1	0.00356932	1	0.905613	0	0	0	0	0	0	0	0	0	0	0	0	0	.	.	0	0	.
PCTP	PCTP	HGNC:8752	58488	ENSG00000141179	NM_021213	Q9UKL6	17q22	chr17	55750979	55842830	+	645	6	0	0	0	0	0	0	0	0	0	1.52864e-06	0	0	1.63045e-05	1	4.18416	22.1531	1.00091	1	1	1	0.00356932	1	0.905619	0	0	0	0	0	0	0	0	0	0	0	0	0	.	.	0	0	.
RCN3	RCN3	HGNC:21145	57333	ENSG00000142552	NM_020650	Q96D15	19q13.33	chr19	49527618	49546962	+	987	6	0	0	0	0	0	0	0	0	0	1.52855e-06	5.7951e-06	5.65033e-07	1.77726e-09	1	4.18416	22.1531	1.00091	1	1	1	0.00356932	1	0.905625	0	0	0	0	0	0	0	1	2	0	0	0	0	.	.	0	0	.
APOL3	APOL3	HGNC:14868	80833	ENSG00000128284	NM_145641	O95236	22q12.3	chr22	36140330	36166177	-	1209	3	0	0	0	1	1	1	0	2	1	1.52852e-06	0	0	2.87222e-05	1	4.18416	22.1531	1.00091	1	1	1	0.00356932	1	0.905631	0	0	0	0	0	0	0	1	0	0	0	0	0	.	.	0	0	.
SIRPG	SIRPG	HGNC:15757	55423	ENSG00000089012	NM_018556	Q9P1W8	20p13	chr20	1629152	1657779	-	1164	5	0	0	0	0	1	0	0	0	1	1.52851e-06	0	0	5.20923e-08	1	4.18416	22.1531	1.00091	1	1	1	0.00356932	1	0.905637	0	0	0	0	0	0	0	2	5	0	0	0	0	.	.	0	0	.
GOSR2	GOSR2	HGNC:4431	9570	ENSG00000108433	NM_001012511	O14653	17q21.32	chr17	46923075	46975524	+	642	7	0	0	0	3	2	0	0	3	2	1.52777e-06	0	0	0.000289194	1	4.18416	22.1531	1.00091	1	1	1	0.00356932	1	0.905643	0	0	0	0	0	0	0	1	1	0	0	0	0	.	.	0	0	.
SYT12	SYT12	HGNC:18381	91683	ENSG00000173227	NM_177963	Q8IV01	11q13.2	chr11	67006778	67050863	+	1266	7	0	0	0	0	0	0	2	0	2	1.5277e-06	0	0	1.02517e-05	1	4.18416	22.1531	1.00091	1	1	1	0.00356932	1	0.905649	0	0	0	0	0	0	0	0	0	0	0	0	0	.	.	0	0	.
CTRL	CTRL	HGNC:2524	1506	ENSG00000141086	NM_001907	P40313	16q22.1	chr16	67927640	67932414	-	795	7	0	0	0	0	1	0	0	0	1	1.52661e-06	0	0	7.86918e-06	1	4.18416	22.1531	1.00091	1	1	1	0.00356932	1	0.905655	0	0	0	0	0	0	0	1	3	0	0	0	0	.	.	0	0	.
MNDA	MNDA	HGNC:7183	4332	ENSG00000163563	NM_002432	P41218	1q23.1	chr1	158831317	158849506	+	1224	6	0	0	0	0	0	0	0	0	0	1.52613e-06	0	0	7.23077e-11	1	4.18416	22.1531	1.0009	1	1	1	0.00356932	1	0.905661	0	0	0	0	0	0	0	0	0	0	0	0	0	.	.	0	0	.
DFFB	DFFB	HGNC:2773	1677	ENSG00000169598	NM_001282669	O76075	1p36.32	chr1	3857267	3885429	+	1017	7	0	0	0	1	0	0	1	1	1	1.52549e-06	7.8907e-07	0	5.08618e-05	1	4.18416	22.1531	1.0009	1	1	1	0.00356932	1	0.905667	0	0	0	0	0	0	0	2	0	0	0	0	0	.	.	0	0	.
METAP1D	METAP1D	HGNC:32583	254042	ENSG00000172878	NM_199227	Q6UB28	2q31.1	chr2	171999583	172082430	+	1008	10	0	0	0	0	0	1	0	1	0	1.52548e-06	0	0	1.55558e-06	1	4.18416	22.1531	1.0009	1	1	1	0.00356932	1	0.905673	0	0	0	0	0	0	0	0	2	0	0	0	0	.	.	0	0	.
MFSD6	MFSD6	HGNC:24711	54842	ENSG00000151690	NM_017694	Q6ZSS7	2q32.2	chr2	190408355	190509205	+	2376	6	0	0	0	0	0	0	3	0	3	2.23667e-06	8.46656e-06	0	0.00184669	1.03671	4.18416	22.1531	1.0009	1	1	1	0.00551586	1	0.905679	0	0	0	0	0	0	0	0	2	0	0	0	0	.	.	0	0	.
SLC26A2	SLC26A2	HGNC:10994	1836	ENSG00000155850	NM_000112	P50443	5q32	chr5	149960737	149993455	+	2220	2	0	0	0	0	0	0	0	0	0	1.52416e-06	0	0	2.16617e-05	1	4.18416	22.1531	1.0009	1	1	1	0.00356932	1	0.905685	0	0	0	0	0	0	0	3	3	0	0	0	0	.	.	0	0	.
ARG1	ARG1	HGNC:663	383	ENSG00000118520	NM_000045	P05089	6q23.2	chr6	131573144	131584332	+	993	8	0	0	0	0	0	0	0	0	0	1.52404e-06	0	0	0.000499883	1	4.18416	22.1531	1.0009	1	1	1	0.00356932	1	0.905691	0	0	0	0	0	0	0	2	1	0	0	0	0	.	.	0	0	.
CATSPER3	CATSPER3	HGNC:20819	347732	ENSG00000152705	NM_178019	Q86XQ3	5q31.1	chr5	134967906	135011707	+	1197	8	0	0	0	1	0	1	0	2	0	1.52323e-06	0	0	0.000487202	1	4.18416	22.1531	1.0009	1	1	1	0.00356932	1	0.905697	0	0	0	0	0	0	0	0	2	0	0	0	0	.	.	0	0	.
VIMP	SELENOS	HGNC:30396	55829	ENSG00000131871	NM_018445	Q9BQE4	15q26.3	chr15	101270817	101277500	-	570	6	0	0	0	0	0	0	0	0	0	1.52262e-06	0	0	4.99881e-11	1	4.18416	22.1531	1.0009	1	1	1	0.00356932	1	0.905703	0	0	0	0	0	0	0	0	1	0	0	0	0	.	.	0	0	.
CPPED1	CPPED1	HGNC:25632	55313	ENSG00000103381	NM_018340	Q9BRF8	16p13.12	chr16	12659799	12804017	-	945	4	0	0	0	0	1	0	0	0	1	1.52237e-06	0	0	3.25892e-10	1	4.18416	22.1531	1.0009	1	1	1	0.00356932	1	0.905709	0	0	0	0	0	0	0	2	0	0	0	0	0	.	.	0	0	.
C14orf183	LINC01599	HGNC:27285	196913	0	NR_102736	Q8WXQ3	14q21.3	chr14	50550368	50559361	.	975	5	0	0	0	0	0	0	0	0	0	1.52204e-06	0	0	0.000343703	1	4.18416	22.1531	1.0009	1	1	1	0.00356932	1	0.905715	0	0	0	0	0	0	0	0	0	0	0	0	0	.	.	0	0	.
ZNF713	ZNF713	HGNC:22043	349075	ENSG00000178665	NM_182633	Q8N859	7p11.2	chr7	55887475	55942225	+	1293	4	0	0	0	2	1	0	0	2	1	1.52197e-06	0	0	0.0011152	1	4.18416	22.1531	1.0009	1	1	1	0.00356932	1	0.905721	0	0	0	0	0	0	0	0	0	0	0	0	0	.	.	0	0	.
RLBP1	RLBP1	HGNC:10024	6017	ENSG00000140522	NM_000326	P12271	15q26.1	chr15	89209869	89221751	-	954	7	0	0	0	1	0	0	0	1	0	1.52092e-06	4.35238e-07	0	5.41121e-05	1	4.18416	22.1531	1.0009	1	1	1	0.00356932	1	0.905727	0	0	0	0	0	0	0	0	3	0	0	0	0	.	.	0	0	.
KLF1	KLF1	HGNC:6345	10661	ENSG00000105610	NM_006563	Q13351	19p13.13	chr19	12884422	12887199	-	1089	3	0	0	0	0	0	0	0	0	0	1.52046e-06	8.63769e-06	1.68721e-06	0.000201077	1	4.18416	22.1531	1.0009	1	1	1	0.00356932	1	0.905733	0	0	0	0	0	0	0	0	0	0	0	0	0	.	.	0	0	.
LECT1	CNMD	HGNC:17005	11061	ENSG00000136110	NM_001011705	O75829	13q14.3	chr13	52703264	52739812	-	1005	7	0	0	0	0	1	0	1	0	2	1.52029e-06	0	0	6.68267e-06	1	4.18416	22.1531	1.0009	1	1	1	0.00356932	1	0.905739	0	0	0	0	0	0	0	3	2	0	0	0	0	.	.	0	0	.
ZIM3	ZIM3	HGNC:16366	114026	ENSG00000141946	NM_052882	Q96PE6	19q13.43	chr19	57134096	57145202	-	1419	4	0	0	0	0	0	0	1	0	1	1.51965e-06	0	0	4.31742e-11	1	4.18416	22.1531	1.0009	1	1	1	0.00356932	1	0.905745	0	0	0	0	0	0	0	2	1	0	0	0	0	.	.	0	0	.
CTSV	CTSV	HGNC:2538	1515	ENSG00000136943	NM_001333	O60911	9q22.33	chr9	97029679	97039643	-	1005	7	0	0	0	1	1	0	4	1	5	1.5195e-06	0	0	9.73429e-06	1	4.18416	22.1531	1.0009	1	1	1	0.00356932	1	0.905751	0	0	0	0	0	0	0	0	2	0	0	0	0	.	.	0	0	.
SERPINB11	SERPINB11	HGNC:14221	89778	ENSG00000206072	NM_080475	Q96P15	18q21.33	chr18	63647579	63726432	+	1179	7	0	0	0	0	0	0	0	0	0	1.51906e-06	0	0	5.09315e-07	1	4.18416	22.1531	1.0009	1	1	1	0.00356932	1	0.905757	0	0	0	0	0	0	0	3	5	0	0	0	0	.	.	0	0	.
PCDHB13	PCDHB13	HGNC:8684	56123	ENSG00000187372	NM_018933	Q9Y5F0	5q31.3	chr5	141213919	141218979	+	2397	1	0	0	0	0	0	0	0	0	0	1.51859e-06	0	0	1.6914e-09	1	4.18416	22.1531	1.0009	1	1	1	0.00356932	1	0.905763	0	0	0	0	0	0	0	3	2	0	0	0	0	.	.	0	0	.
RPAP2	RPAP2	HGNC:25791	79871	ENSG00000122484	NM_024813	Q8IXW5	1p22.1	chr1	92298965	92402056	+	1839	13	0	0	0	2	0	0	0	2	0	2.84403e-06	0	0	0.00208553	1.06222	4.18416	22.1531	1.0009	1	1	1	0.00685689	1	0.905769	0	0	0	0	0	0	0	4	2	0	0	0	0	.	.	0	0	.
FAM162B	FAM162B	HGNC:21549	221303	ENSG00000183807	XM_927381	Q5T6X4	6q22.1	chr6	116752197	116765723	-	489	4	0	0	0	0	0	0	0	0	0	1.51735e-06	2.73724e-06	0	0.000825835	1	4.18416	22.1531	1.00089	1	1	1	0.00356932	1	0.905775	0	0	0	0	0	0	0	1	0	0	0	0	0	.	.	0	0	.
AMT	AMT	HGNC:473	275	ENSG00000145020	NM_000481	P48728	3p21.31	chr3	49416775	49422753	-	1212	9	0	0	0	0	1	0	0	0	1	1.51663e-06	3.56078e-07	0	0.000569475	1	4.18416	22.1531	1.00089	1	1	1	0.00356932	1	0.905781	0	0	0	0	0	0	0	1	0	0	0	0	0	.	.	0	0	.
QPCTL	QPCTL	HGNC:25952	54814	ENSG00000011478	NM_017659	Q9NXS2	19q13.32	chr19	45692483	45703989	+	1149	7	0	0	0	3	2	0	1	3	3	1.51554e-06	4.27728e-06	0	0.00026154	1	4.18416	22.1531	1.00089	1	1	1	0.00356932	1	0.905787	0	0	1	0	0	1	0.00018997	0	1	0	0	0	0	.	.	0	0	.
WNT16	WNT16	HGNC:16267	51384	ENSG00000002745	NM_057168	Q9UBV4	7q31.31	chr7	121325367	121341104	+	1098	4	0	0	0	0	1	0	0	0	1	1.51428e-06	0	0	0.000185159	1	4.18416	22.1531	1.00089	1	1	1	0.00356932	1	0.905793	0	0	0	0	0	0	0	1	3	0	0	0	0	.	.	0	0	.
RAB37	RAB37	HGNC:30268	326624	ENSG00000172794	NM_175738	Q96AX2	17q25.1	chr17	74670578	74747335	+	687	9	0	0	0	0	2	0	2	0	4	1.51337e-06	2.55968e-08	0	8.22692e-05	1	4.18416	22.1531	1.00089	1	1	1	0.00356932	1	0.905799	0	0	0	0	0	0	0	2	2	0	0	0	0	.	.	0	0	.
ZMAT5	ZMAT5	HGNC:28046	55954	ENSG00000100319	NM_019103	Q9UDW3	22q12.2	chr22	29730956	29767011	-	513	5	0	0	0	3	2	0	3	3	5	1.51279e-06	2.1366e-07	0	0.000193623	1	4.18416	22.1531	1.00089	1	1	1	0.00356932	1	0.905805	0	0	0	0	0	0	0	0	0	0	0	0	0	.	.	0	0	.
XRCC3	XRCC3	HGNC:12830	7517	ENSG00000126215	NM_005432	O43542	14q32.3	chr14	103697609	103715504	-	1041	7	0	0	0	0	0	0	0	0	0	1.51221e-06	0	0	6.31833e-08	1	4.18416	22.1531	1.00089	1	1	1	0.00356932	1	0.905811	0	0	0	0	0	0	0	0	0	0	0	0	0	.	.	0	0	.
FAM86A	EEF2KMT	HGNC:32221	196483	ENSG00000118894	NM_201400	Q96G04	16p13.3	chr16	5084304	5097808	-	993	8	0	0	0	0	0	0	1	0	1	1.51204e-06	0	0	1.04291e-11	1	4.18416	22.1531	1.00089	1	1	1	0.00356932	1	0.905817	0	0	0	0	0	0	0	3	5	0	0	0	0	.	.	0	0	.
RNASEH2B	RNASEH2B	HGNC:25671	79621	ENSG00000136104	NM_024570	Q5TBB1	13q14.3	chr13	50909678	51024120	+	939	11	0	0	0	0	1	0	1	0	2	1.51197e-06	0	0	1.2992e-09	1	4.18416	22.1531	1.00089	1	1	1	0.00356932	1	0.905823	0	0	0	0	0	0	0	1	1	0	0	0	0	.	.	0	0	.
RP11-166B2.1	.	.	.	.	.	.	.	chr16	12021229	12035902	.	1194	8	0	0	0	0	0	0	0	0	0	1.51162e-06	5.23171e-06	0	1.60248e-08	1	4.18416	22.1531	1.00089	1	1	1	0.00356932	1	0.905829	0	0	0	0	0	0	0	1	0	0	0	0	0	.	.	0	0	.
FAM71F1	FAM71F1	HGNC:30704	84691	ENSG00000135248	NM_032599	Q96KD3	7q32.1	chr7	128709061	128731743	+	1035	7	0	0	0	0	0	0	2	0	2	1.51131e-06	5.04665e-07	0	8.94982e-06	1	4.18416	22.1531	1.00089	1	1	1	0.00356932	1	0.905835	1	0	0	0	0	1	0.00018997	1	1	0	0	0	0	.	.	0	0	.
MKKS	MKKS	HGNC:7108	8195	ENSG00000125863	NM_018848	Q9NPJ1	20p12.2	chr20	10401009	10434222	-	1713	4	0	0	0	0	0	0	1	0	1	1.51114e-06	0	0	4.23711e-09	1	4.18416	22.1531	1.00089	1	1	1	0.00356932	1	0.905841	0	0	0	0	0	0	0	2	2	0	0	0	0	.	.	0	0	.
ZHX1-C8ORF76	ZHX1-C8orf76	HGNC:42975	100533106	ENSG00000259305	NM_001204180	Q96EF9	8q24.13	chr8	123226189	123274284	-	879	5	0	0	0	0	0	0	0	0	0	1.51015e-06	0	0	0.00105203	1	4.18416	22.1531	1.00089	1	1	1	0.00356932	1	0.905847	0	0	0	0	0	0	0	0	0	0	0	0	0	.	.	0	0	.
C11orf42	C11orf42	HGNC:28541	160298	ENSG00000180878	NM_173525	Q8N5U0	11p15.4	chr11	6205566	6211132	+	1002	3	0	0	0	0	1	0	0	0	1	1.50977e-06	0	0	3.04761e-06	1	4.18416	22.1531	1.00089	1	1	1	0.00356932	1	0.905853	0	0	0	0	0	0	0	1	1	0	0	0	0	.	.	0	0	.
DGCR6	DGCR6	HGNC:2846	8214	ENSG00000183628	NM_005675	Q14129	22q11.21	chr22	18906028	18914238	+	663	5	0	0	0	0	0	0	0	0	0	1.50942e-06	0	0	7.62102e-07	1	4.18416	22.1531	1.00089	1	1	1	0.00356932	1	0.905859	0	0	0	0	0	0	0	1	0	0	0	0	0	.	.	0	0	.
EXTL2	EXTL2	HGNC:3516	2135	ENSG00000162694	NM_001439	Q9UBQ6	1p21.2	chr1	100872372	100895998	-	993	4	0	0	0	0	1	0	0	0	1	1.50886e-06	0	0	3.15805e-05	1	4.18416	22.1531	1.00088	1	1	1	0.00356932	1	0.905865	0	0	0	0	0	0	0	0	2	0	0	0	0	.	.	0	0	.
HSD3B7	HSD3B7	HGNC:18324	80270	ENSG00000099377	NM_001142777	Q9H2F3	16p11.2	chr16	30985207	30989152	+	1110	6	0	0	0	2	1	0	0	2	1	1.50678e-06	2.81764e-06	0	4.64185e-06	1	4.18416	22.1531	1.00088	1	1	1	0.00356932	1	0.905871	0	0	0	0	0	0	0	2	1	0	0	0	0	.	.	0	0	.
MTRF1L	MTRF1L	HGNC:21051	54516	ENSG00000112031	NM_019041	Q9UGC7	6q25.2	chr6	152987362	153002685	-	1143	7	0	0	0	0	0	0	0	0	0	1.5062e-06	4.8005e-06	0	4.39782e-07	1	4.18416	22.1531	1.00088	1	1	1	0.00356932	1	0.905877	0	0	0	0	0	0	0	1	1	0	0	0	0	.	.	0	0	.
HYKK	HYKK	HGNC:34403	123688	ENSG00000188266	NM_001013619	A2RU49	15q25.1	chr15	78507564	78537372	+	1122	4	0	0	0	3	2	0	1	3	3	1.50583e-06	0	0	0.000214856	1	4.18416	22.1531	1.00088	1	1	1	0.00356932	1	0.905883	0	0	0	0	0	0	0	1	2	0	0	0	0	.	.	0	0	.
MFSD9	MFSD9	HGNC:28158	84804	ENSG00000135953	NM_032718	Q8NBP5	2q12.1	chr2	102715840	102736888	-	1425	6	0	0	0	0	0	0	0	0	0	1.50421e-06	0	0	7.7206e-06	1	4.18416	22.1531	1.00088	1	1	1	0.00356932	1	0.905889	0	0	0	0	0	0	0	2	4	0	0	0	0	.	.	0	0	.
PRR25	PRR25	HGNC:37230	388199	ENSG00000167945	NM_001013638	Q96S07	16p13.3	chr16	805443	813861	+	1209	3	0	0	0	0	0	0	0	0	0	1.50363e-06	0	0	3.12897e-06	1	4.18416	22.1531	1.00088	1	1	1	0.00356932	1	0.905895	0	0	0	0	0	0	0	0	0	0	0	0	0	.	.	0	0	.
MRPL19	MRPL19	HGNC:14052	9801	ENSG00000115364	NM_014763	P49406	2p12	chr2	75646783	75690851	+	879	6	0	0	0	0	0	0	0	0	0	1.50268e-06	0	0	0.00131859	1	4.18416	22.1531	1.00088	1	1	1	0.00356932	1	0.905901	0	0	0	0	0	0	0	0	1	0	0	0	0	.	.	0	0	.
NRIP2	NRIP2	HGNC:23078	83714	ENSG00000053702	NM_031474	Q9BQI9	12p13.33	chr12	2825348	2835544	-	846	6	0	0	0	0	0	0	0	0	0	1.5023e-06	0	0	9.12047e-08	1	4.18416	22.1531	1.00088	1	1	1	0.00356932	1	0.905907	0	0	0	0	0	0	0	2	1	0	0	0	0	.	.	0	0	.
GCA	GCA	HGNC:15990	25801	ENSG00000115271	NM_012198	P28676	2q24.2	chr2	162318840	162371595	+	654	8	0	0	0	1	0	0	0	1	0	1.50179e-06	0	0	0.000445655	1	4.18416	22.1531	1.00088	1	1	1	0.00356932	1	0.905913	0	0	0	0	0	0	0	1	1	0	0	0	0	.	.	0	0	.
ALDH3B2	ALDH3B2	HGNC:411	222	ENSG00000132746	NM_000695	P48448	11q13.2	chr11	67662162	67681200	-	1158	8	0	0	0	2	1	0	0	2	1	1.50168e-06	1.81406e-07	0	0.000359299	1	4.18416	22.1531	1.00088	1	1	1	0.00356932	1	0.905919	0	0	0	0	0	0	0	2	1	0	0	0	0	.	.	0	0	.
TRIM72	TRIM72	HGNC:32671	493829	ENSG00000177238	NM_001008274	Q6ZMU5	16p11.2	chr16	31214021	31231537	+	1434	6	0	0	0	0	0	0	1	0	1	1.50141e-06	0	0	0.000530648	1	4.18416	22.1531	1.00088	1	1	1	0.00356932	1	0.905925	0	0	0	0	0	0	0	0	0	0	0	0	0	.	.	0	0	.
TMEM79	TMEM79	HGNC:28196	84283	ENSG00000163472	NM_032323	Q9BSE2	1q22	chr1	156282935	156293185	+	1185	3	0	0	0	3	1	0	0	3	1	1.50138e-06	0	0	3.49884e-07	1	4.18416	22.1531	1.00088	1	1	1	0.00356932	1	0.905931	0	0	0	0	0	0	0	1	1	0	0	0	0	.	.	0	0	.
SPESP1	SPESP1	HGNC:15570	246777	ENSG00000258484	NM_145658	Q6UW49	15q22.31	chr15	68818221	68946811	+	1053	2	0	0	0	0	1	0	0	0	1	1.5003e-06	0	0	1.97659e-05	1	4.18416	22.1531	1.00088	1	1	1	0.00356932	1	0.905937	0	0	0	0	0	0	0	3	1	0	0	0	0	.	.	0	0	.
SERPINB3	SERPINB3	HGNC:10569	6317	ENSG00000057149	NM_006919	P29508	18q21.33	chr18	63655197	63661963	-	1173	7	0	0	0	0	0	0	1	0	1	1.49941e-06	0	0	8.68913e-14	1	4.18416	22.1531	1.00087	1	1	1	0.00356932	1	0.905943	0	0	0	0	0	0	0	1	5	0	0	0	0	.	.	0	0	.
CYP2C19	CYP2C19	HGNC:2621	1557	ENSG00000165841	NM_000769	P33261	10q23.33	chr10	94762681	94853205	+	1473	9	0	0	0	0	1	0	0	0	1	1.49875e-06	0	0	2.53769e-10	1	4.18416	22.1531	1.00087	1	1	1	0.00356932	1	0.905949	0	0	0	0	0	0	0	1	3	0	0	0	0	.	.	0	0	.
RNLS	RNLS	HGNC:25641	55328	ENSG00000184719	NM_018363	Q5VYX0	10q23.31	chr10	88273864	88584530	-	1029	7	0	0	0	0	1	0	0	0	1	1.49835e-06	0	0	1.0436e-06	1	4.18416	22.1531	1.00087	1	1	1	0.00356932	1	0.905955	0	0	0	0	0	0	0	1	3	0	0	0	0	.	.	0	0	.
MOGAT1	MOGAT1	HGNC:18210	116255	ENSG00000124003	NM_058165	Q96PD6	2q36.1	chr2	222671786	222709930	+	1008	6	0	0	0	0	2	1	2	1	4	1.49821e-06	0	0	2.12658e-06	1	4.18416	22.1531	1.00087	1	1	1	0.00356932	1	0.905961	0	0	0	0	0	0	0	3	4	0	0	0	0	.	.	0	0	.
BPIFA3	BPIFA3	HGNC:16204	128861	ENSG00000131059	NM_178466	Q9BQP9	20q11.21	chr20	33217310	33227758	+	765	7	0	0	0	1	1	0	0	1	1	1.49795e-06	0	0	0.00040926	1	4.18416	22.1531	1.00087	1	1	1	0.00356932	1	0.905967	1	0	0	0	0	1	0.00018997	0	3	0	0	0	0	.	.	0	0	.
CD2BP2	CD2BP2	HGNC:1656	10421	ENSG00000169217	NM_006110	O95400	16p11.2	chr16	30350766	30355361	-	1026	6	0	0	0	1	3	0	1	1	4	1.49669e-06	0	0	0.000336174	1	4.18416	22.1531	1.00087	1	1	1	0.00356932	1	0.905973	0	0	0	0	0	0	0	1	1	0	0	0	0	.	.	0	0	.
HPR	HPR	HGNC:5156	3250	ENSG00000261701	NM_020995	P00739	16q22.2	chr16	72063224	72077246	+	1047	5	0	0	0	1	2	0	1	1	3	1.49628e-06	0	0	2.94872e-07	1	4.18416	22.1531	1.00087	1	1	1	0.00356932	1	0.905979	0	0	0	0	0	0	0	1	1	0	0	0	0	.	.	0	0	.
PI16	PI16	HGNC:21245	221476	ENSG00000164530	NM_153370	Q6UXB8	6p21.2	chr6	36948263	36964837	+	1392	6	0	0	0	2	2	1	2	3	4	1.49596e-06	5.17426e-06	0	4.4013e-07	1	4.18416	22.1531	1.00087	1	1	1	0.00356932	1	0.905985	0	0	0	0	0	0	0	3	1	0	0	0	0	.	.	0	0	.
LGALS12	LGALS12	HGNC:15788	85329	ENSG00000133317	NM_033101	Q96DT0	11q12.3	chr11	63506084	63516774	+	1014	9	0	0	0	1	0	0	0	1	0	1.49584e-06	0	0	2.68574e-09	1	4.18416	22.1531	1.00087	1	1	1	0.00356932	1	0.905991	0	0	0	0	0	0	0	2	0	0	0	0	0	.	.	0	0	.
DSPP	DSPP	HGNC:3054	1834	ENSG00000152591	NM_014208	Q9NZW4	4q22.1	chr4	87608529	87616910	+	3906	4	0	0	0	0	0	0	0	0	0	1.49552e-06	0	0	0.000618023	1	4.18416	22.1531	1.00087	1	1	1	0.00356932	1	0.905997	0	0	0	0	0	0	0	0	0	0	0	0	0	.	.	0	0	.
MTERFD1	MTERF3	HGNC:24258	51001	ENSG00000156469	NM_015942	Q96E29	8q22.1	chr8	96239398	96261610	-	1254	7	0	0	0	0	0	0	1	0	1	1.49516e-06	0	0	8.34344e-06	1	4.18416	22.1531	1.00087	1	1	1	0.00356932	1	0.906003	0	0	0	0	0	0	0	0	5	0	0	0	0	.	.	0	0	.
TPSAB1	TPSAB1	HGNC:12019	7177	ENSG00000172236	NM_003294	Q15661	16p13.3	chr16	1240696	1242554	+	828	5	0	0	0	0	0	0	0	0	0	1.49493e-06	3.04051e-06	5.31778e-06	4.56498e-05	1	4.18416	22.1531	1.00087	1	1	1	0.00356932	1	0.906009	0	0	0	0	0	0	0	2	2	0	0	0	0	.	.	0	0	.
ECI2	ECI2	HGNC:14601	10455	ENSG00000198721	NM_006117	O75521	6p25.2	chr6	4115689	4135597	-	1185	10	0	0	0	0	0	0	1	0	1	1.49486e-06	0	0	3.8362e-09	1	4.18416	22.1531	1.00087	1	1	1	0.00356932	1	0.906014	0	0	0	0	0	0	0	5	3	0	0	0	0	.	.	0	0	.
CD38	CD38	HGNC:1667	952	ENSG00000004468	NM_001775	P28907	4p15.32	chr4	15778275	15853230	+	903	8	0	0	0	1	0	0	0	1	0	1.49475e-06	4.84627e-07	0	7.65671e-05	1	4.18416	22.1531	1.00087	1	1	1	0.00356932	1	0.90602	0	0	0	0	0	0	0	0	1	0	0	0	0	.	.	0	0	.
EXOSC1	EXOSC1	HGNC:17286	51013	ENSG00000171311	NM_001318362	Q9Y3B2	10q24.1	chr10	97436142	97446017	-	588	8	0	0	0	0	0	0	0	0	0	1.49441e-06	2.51866e-06	0	1.88218e-07	1	4.18416	22.1531	1.00087	1	1	1	0.00356932	1	0.906026	0	0	0	0	0	0	0	2	1	0	0	0	0	.	.	0	0	.
IFI35	IFI35	HGNC:5399	3430	ENSG00000068079	NM_005533	P80217	17q21.31	chr17	43006725	43014456	+	867	7	0	0	0	0	1	0	0	0	1	1.49433e-06	0	0	5.69697e-08	1	4.18416	22.1531	1.00087	1	1	1	0.00356932	1	0.906032	0	0	0	0	0	0	0	0	3	0	0	0	0	.	.	0	0	.
ZSCAN16	ZSCAN16	HGNC:20813	80345	ENSG00000196812	NM_025231	Q9H4T2	6p22.1	chr6	28124560	28130082	+	1047	3	0	0	0	0	0	0	0	0	0	1.49301e-06	0	0	2.67303e-06	1	4.18416	22.1531	1.00087	1	1	1	0.00356932	1	0.906038	0	0	0	0	0	0	0	5	0	0	0	0	0	.	.	0	0	.
C1QTNF3	C1QTNF3	HGNC:14326	114899	ENSG00000082196	NM_030945	Q9BXJ4	5p13.2	chr5	34019448	34043832	-	960	6	0	0	0	1	0	0	1	1	1	1.49299e-06	4.04614e-06	0	0.000296344	1	4.18416	22.1531	1.00087	1	1	1	0.00356932	1	0.906044	0	0	0	0	0	0	0	2	0	0	0	0	0	.	.	0	0	.
DNALI1	DNALI1	HGNC:14353	7802	ENSG00000163879	NM_003462	O14645	1p34.3	chr1	37556919	37566857	+	843	6	0	0	0	1	0	0	0	1	0	1.49237e-06	0	0	6.82032e-08	1	4.18416	22.1531	1.00087	1	1	1	0.00356932	1	0.90605	0	0	0	0	0	0	0	5	2	0	0	0	0	.	.	0	0	.
NPL	NPL	HGNC:16781	80896	ENSG00000135838	NM_030769	Q9BXD5	1q25.3	chr1	182789293	182830384	+	963	11	0	0	0	1	0	0	0	1	0	1.492e-06	0	0	4.51265e-07	1	4.18416	22.1531	1.00087	1	1	1	0.00356932	1	0.906056	0	0	0	0	0	0	0	2	1	0	0	0	0	.	.	0	0	.
LRRC15	LRRC15	HGNC:20818	131578	ENSG00000172061	NM_001135057	Q8TF66	3q29	chr3	194355247	194369743	-	1764	2	0	0	0	4	2	1	1	5	3	1.49049e-06	0	0	1.35694e-06	1	4.18416	22.1531	1.00086	1	1	1	0.00356932	1	0.906062	0	0	0	0	0	0	0	5	5	0	0	0	0	.	.	0	0	.
SPATA32	SPATA32	HGNC:26349	124783	ENSG00000184361	NM_152343	Q96LK8	17q21.31	chr17	45254393	45262112	-	1155	5	0	0	0	0	0	0	0	0	0	1.48993e-06	1.2635e-08	0	2.95265e-05	1	4.18416	22.1531	1.00086	1	1	1	0.00356932	1	0.906068	0	0	0	0	0	0	0	0	0	0	0	0	0	.	.	0	0	.
SAMD12	SAMD12	HGNC:31750	401474	ENSG00000177570	NM_207506	Q8N8I0	8q24.11-q24.12	chr8	118189459	118621995	-	606	4	0	0	0	0	0	0	0	0	0	1.48939e-06	0	0	0.00131724	1	4.18416	22.1531	1.00086	1	1	1	0.00356932	1	0.906074	0	0	0	0	0	0	0	2	1	0	0	0	0	.	.	0	0	.
SLC30A8	SLC30A8	HGNC:20303	169026	ENSG00000164756	NM_173851	Q8IWU4	8q24.11	chr8	116950273	117176714	+	1110	8	0	0	0	0	1	0	0	0	1	1.48877e-06	0	0	1.79754e-09	1	4.18416	22.1531	1.00086	1	1	1	0.00356932	1	0.90608	0	0	0	0	0	0	0	3	3	0	0	0	0	.	.	0	0	.
ALDH8A1	ALDH8A1	HGNC:15471	64577	ENSG00000118514	NM_001193480	Q9H2A2	6q23.3	chr6	134917390	134950122	-	1464	7	0	0	0	0	0	0	0	0	0	1.48762e-06	0	0	9.45631e-06	1	4.18416	22.1531	1.00086	1	1	1	0.00356932	1	0.906086	0	0	0	0	0	0	0	3	2	0	0	0	0	.	.	0	0	.
CHODL	CHODL	HGNC:17807	140578	ENSG00000154645	NM_024944	Q9H9P2	21q21.1	chr21	17901263	18267373	+	822	6	0	0	0	0	0	0	0	0	0	1.48751e-06	0	0	0.00128508	1	4.18416	22.1531	1.00086	1	1	1	0.00356932	1	0.906092	0	0	0	0	0	0	0	0	0	0	0	0	0	.	.	0	0	.
IGFALS	IGFALS	HGNC:5468	3483	ENSG00000099769	NM_001146006	P35858	16p13.3	chr16	1790413	1794971	-	1932	2	0	0	0	1	0	0	0	1	0	1.48708e-06	0	0	2.79991e-05	1	4.18416	22.1531	1.00086	1	1	1	0.00356932	1	0.906098	0	0	0	0	0	0	0	1	0	0	0	0	0	.	.	0	0	.
GALK1	GALK1	HGNC:4118	2584	ENSG00000108479	NM_000154	P51570	17q25.1	chr17	75751594	75765711	-	1179	8	0	0	0	1	0	0	0	1	0	1.48606e-06	0	0	0.000940521	1	4.18416	22.1531	1.00086	1	1	1	0.00356932	1	0.906103	0	0	0	0	0	0	0	1	1	0	0	0	0	.	.	0	0	.
RERGL	RERGL	HGNC:26213	79785	ENSG00000111404	NM_024730	Q9H628	12p12.3	chr12	18080869	18320107	-	618	5	0	0	0	0	0	0	1	0	1	1.48605e-06	0	0	5.31615e-09	1	4.18416	22.1531	1.00086	1	1	1	0.00356932	1	0.906109	0	0	0	0	0	0	0	0	0	0	0	0	0	.	.	0	0	.
EGFL7	EGFL7	HGNC:20594	51162	ENSG00000172889	NM_016215	Q9UHF1	9q34.3	chr9	136658856	136672678	+	822	8	0	0	0	0	0	0	0	0	0	1.48578e-06	0	0	9.2644e-13	1	4.18416	22.1531	1.00086	1	1	1	0.00356932	1	0.906115	0	0	0	0	0	0	0	0	3	0	0	0	0	.	.	0	0	.
BRICD5	BRICD5	HGNC:28309	283870	ENSG00000182685	NM_182563	Q6PL45	16p13.3	chr16	2209253	2211950	-	687	6	0	0	0	0	1	0	0	0	1	1.48556e-06	0	0	1.62462e-10	1	4.18416	22.1531	1.00086	1	1	1	0.00356932	1	0.906121	0	0	0	0	0	0	0	4	0	0	0	0	0	.	.	0	0	.
DECR1	DECR1	HGNC:2753	1666	ENSG00000104325	NM_001330575	Q16698	8q21.3	chr8	90001405	90052092	+	1008	10	0	0	0	1	0	0	0	1	0	1.48525e-06	0	0	1.66744e-05	1	4.18416	22.1531	1.00086	1	1	1	0.00356932	1	0.906127	1	0	0	0	0	1	0.00018997	1	3	0	0	0	0	.	.	0	0	.
NCCRP1	NCCRP1	HGNC:33739	342897	ENSG00000188505	NM_001001414	Q6ZVX7	19q13.2	chr19	39196961	39201884	+	828	6	0	0	0	1	0	1	0	2	0	1.48496e-06	4.0483e-06	2.48395e-06	0.000145564	1	4.18416	22.1531	1.00086	1	1	1	0.00356932	1	0.906133	0	0	0	0	0	0	0	0	0	0	0	0	0	.	.	0	0	.
OLAH	OLAH	HGNC:25625	55301	ENSG00000152463	NM_018324	Q9NV23	10p13	chr10	15032227	15073852	+	957	8	0	0	0	0	0	0	0	0	0	1.48495e-06	0	0	0.00132846	1	4.18416	22.1531	1.00086	1	1	1	0.00356932	1	0.906139	0	0	0	0	0	0	0	3	1	0	0	0	0	.	.	0	0	.
MICA	MICA	HGNC:7090	100507436	ENSG00000204520	NM_001177519	Q29983	6p21.33	chr6	31399784	31415315	+	999	5	0	0	0	0	0	0	0	0	0	1.48485e-06	0	0	0.00037802	1	4.18416	22.1531	1.00086	1	1	1	0.00356932	1	0.906145	0	0	0	0	0	0	0	0	0	0	0	0	0	.	.	0	0	.
KNOP1	KNOP1	HGNC:34404	400506	ENSG00000103550	NM_001012991	Q1ED39	16p12.3	chr16	19701934	19718235	-	1377	4	0	0	0	0	1	0	0	0	1	1.48416e-06	0	0	3.16682e-05	1	4.18416	22.1531	1.00086	1	1	1	0.00356932	1	0.906151	0	0	0	0	0	0	0	1	2	0	0	0	0	.	.	0	0	.
APOA5	APOA5	HGNC:17288	116519	ENSG00000110243	NM_001166598	Q6Q788	11q23.3	chr11	116789367	116792420	-	1101	3	0	0	0	0	0	1	0	1	0	1.48399e-06	7.27598e-06	0	1.37735e-06	1	4.18416	22.1531	1.00086	1	1	1	0.00356932	1	0.906157	0	0	0	0	0	0	0	2	1	0	0	0	0	.	.	0	0	.
RBFA	RBFA	HGNC:26120	79863	ENSG00000101546	NM_024805	Q8N0V3	18q23	chr18	80034358	80046397	+	1032	7	0	0	0	0	1	0	0	0	1	1.48384e-06	1.3571e-07	0	0.000358068	1	4.18416	22.1531	1.00086	1	1	1	0.00356932	1	0.906163	0	0	0	0	0	0	0	0	2	0	0	0	0	.	.	0	0	.
COMMD7	COMMD7	HGNC:16223	149951	ENSG00000149600	NM_053041	Q86VX2	20q11.21	chr20	32702691	32743997	-	603	9	0	0	0	0	1	0	0	0	1	1.48344e-06	0	0	6.04654e-06	1	4.18416	22.1531	1.00086	1	1	1	0.00356932	1	0.906169	0	0	0	0	0	0	0	2	1	0	0	0	0	.	.	0	0	.
C22orf31	C22orf31	HGNC:26931	25770	ENSG00000100249	NM_015370	O95567	22q12.1	chr22	29058672	29061844	-	873	3	0	0	0	1	0	0	0	1	0	1.48269e-06	0	0	2.31878e-05	1	4.18416	22.1531	1.00086	1	1	1	0.00356932	1	0.906174	0	0	0	0	0	0	0	3	0	0	0	0	0	.	.	0	0	.
GLOD4	GLOD4	HGNC:14111	51031	ENSG00000167699	NM_016080	Q9HC38	17p13.3	chr17	757097	783390	-	897	9	0	0	0	0	1	0	3	0	4	1.48155e-06	0	0	8.1095e-05	1	4.18416	22.1531	1.00085	1	1	1	0.00356932	1	0.90618	0	0	0	0	0	0	0	2	1	0	0	0	0	.	.	0	0	.
RTBDN	RTBDN	HGNC:30310	83546	ENSG00000132026	NM_031429	Q9BSG5	19p13	chr19	12825478	12835428	-	786	7	0	0	0	0	0	0	0	0	0	1.4814e-06	2.85037e-06	0	3.27851e-07	1	4.18416	22.1531	1.00085	1	1	1	0.00356932	1	0.906186	0	0	0	0	0	0	0	0	1	0	0	0	0	.	.	0	0	.
RERG	RERG	HGNC:15980	85004	ENSG00000134533	NM_032918	Q96A58	12p12.3	chr12	15107783	15348675	-	600	4	0	0	0	2	0	0	2	2	2	1.48131e-06	2.13038e-06	0	0.00116496	1	4.18416	22.1531	1.00085	1	1	1	0.00356932	1	0.906192	0	0	0	0	0	0	0	2	1	0	0	0	0	.	.	0	0	.
SWSAP1	SWSAP1	HGNC:26638	126074	ENSG00000173928	NM_175871	Q6NVH7	19p13.2	chr19	11374685	11376951	+	690	2	0	0	0	0	0	0	0	0	0	1.47977e-06	1.25605e-06	0	0.00013467	1	4.18416	22.1531	1.00085	1	1	1	0.00356932	1	0.906198	0	0	0	0	0	0	0	1	0	0	0	0	0	.	.	0	0	.
DHDH	DHDH	HGNC:17887	27294	ENSG00000104808	NM_014475	Q9UQ10	19q13.33	chr19	48933682	48944969	+	1005	7	0	0	0	0	0	0	0	0	0	1.47902e-06	0	0	3.48849e-06	1	4.18416	22.1531	1.00085	1	1	1	0.00356932	1	0.906204	0	0	0	0	0	0	0	3	1	0	0	0	0	.	.	0	0	.
RDH8	RDH8	HGNC:14423	50700	ENSG00000080511	NM_015725	Q9NYR8	19p13.2	chr19	10013249	10022279	+	996	6	0	0	0	0	0	0	0	0	0	1.47898e-06	0	0	3.7279e-05	1	4.18416	22.1531	1.00085	1	1	1	0.00356932	1	0.90621	0	0	0	0	0	0	0	2	2	0	0	0	0	.	.	0	0	.
CYP2C9	CYP2C9	HGNC:2623	1559	ENSG00000138109	NM_000771	P11712	10q23.33	chr10	94938658	94989391	+	1473	9	0	0	0	2	1	0	0	2	1	1.47855e-06	0	0	2.53599e-08	1	4.18416	22.1531	1.00085	1	1	1	0.00356932	1	0.906216	0	0	0	0	0	0	0	2	2	0	0	0	0	.	.	0	0	.
ACAT2	ACAT2	HGNC:94	39	ENSG00000120437	NM_005891	Q9BWD1	6q25.3	chr6	159760328	159779055	+	1194	9	0	0	0	1	1	0	0	1	1	1.47824e-06	0	0	1.26454e-05	1	4.18416	22.1531	1.00085	1	1	1	0.00356932	1	0.906222	0	0	0	0	0	0	0	1	1	0	0	0	0	.	.	0	0	.
FAM173A	FAM173A	HGNC:14152	65990	ENSG00000103254	NM_023933	Q9BQD7	16p13.3	chr16	720581	722601	+	708	5	0	0	0	0	0	0	0	0	0	1.47805e-06	0	0	0.00048241	1	4.18416	22.1531	1.00085	1	1	1	0.00356932	1	0.906227	0	0	0	0	0	0	0	1	0	0	0	0	0	.	.	0	0	.
ZNF708	ZNF708	HGNC:12945	7562	ENSG00000182141	NM_021269	P17019	19p12	chr19	21291160	21329425	-	1692	4	0	0	0	0	0	0	0	0	0	1.47781e-06	0	0	4.17756e-09	1	4.18416	22.1531	1.00085	1	1	1	0.00356932	1	0.906233	0	0	0	0	0	0	0	3	3	0	0	0	0	.	.	0	0	.
GDE1	GDE1	HGNC:29644	51573	ENSG00000006007	NM_016641	Q9NZC3	16p12.3	chr16	19501689	19522145	-	996	6	0	0	0	0	0	0	1	0	1	1.47749e-06	1.01217e-07	0	4.09186e-05	1	4.18416	22.1531	1.00085	1	1	1	0.00356932	1	0.906239	0	0	0	0	0	0	0	3	0	0	0	0	0	.	.	0	0	.
MICB	MICB	HGNC:7091	4277	ENSG00000204516	NM_005931	Q29980	6p21.33	chr6	31494881	31511124	+	1152	6	0	0	0	0	0	0	0	0	0	1.47726e-06	1.66569e-06	0	0.000284377	1	4.18416	22.1531	1.00085	1	1	1	0.00356932	1	0.906245	0	0	0	0	0	0	0	0	0	0	0	0	0	.	.	0	0	.
PUSL1	PUSL1	HGNC:26914	126789	ENSG00000169972	NM_153339	Q8N0Z8	1p36.33	chr1	1308567	1311677	+	912	8	0	0	0	0	0	0	1	0	1	1.47695e-06	0	0	6.58682e-12	1	4.18416	22.1531	1.00085	1	1	1	0.00356932	1	0.906251	0	0	0	0	0	0	0	3	1	0	0	0	0	.	.	0	0	.
ITPRIP	ITPRIP	HGNC:29370	85450	ENSG00000148841	NM_033397	Q8IWB1	10q25.1	chr10	104309698	104338404	-	1644	1	0	0	0	8	2	0	0	8	2	1.47668e-06	5.73335e-07	0	1.35269e-05	1	4.18416	22.1531	1.00085	1	1	1	0.00356932	1	0.906257	0	0	0	0	0	0	0	0	0	0	0	0	0	.	.	0	0	.
HOGA1	HOGA1	HGNC:25155	112817	ENSG00000241935	NM_138413	Q86XE5	10q24.2	chr10	97584323	97612802	+	984	7	0	0	0	0	0	1	2	1	2	1.47531e-06	0	0	7.32777e-06	1	4.18416	22.1531	1.00085	1	1	1	0.00356932	1	0.906263	0	0	0	0	0	0	0	4	0	0	0	0	0	.	.	0	0	.
TEX26	TEX26	HGNC:28622	122046	ENSG00000175664	NM_152325	Q8N6G2	13q12.3	chr13	30932703	30975502	+	870	7	0	0	0	0	0	0	1	0	1	1.4753e-06	0	0	8.72442e-09	1	4.18416	22.1531	1.00085	1	1	1	0.00356932	1	0.906269	0	0	0	0	0	0	0	2	1	0	0	0	0	.	.	0	0	.
SLC25A32	SLC25A32	HGNC:29683	81034	ENSG00000164933	NM_030780	Q9H2D1	8q22.3	chr8	103398635	103415189	-	948	7	0	0	0	1	2	0	1	1	3	1.47487e-06	4.62666e-06	0	7.69074e-07	1	4.18416	22.1531	1.00085	1	1	1	0.00356932	1	0.906275	0	0	0	0	0	0	0	0	0	0	0	0	0	.	.	0	0	.
SHD	SHD	HGNC:30633	56961	ENSG00000105251	NM_020209	Q96IW2	19p13.3	chr19	4278601	4290724	+	1023	6	0	0	0	0	0	0	0	0	0	1.47485e-06	0	0	5.18497e-06	1	4.18416	22.1531	1.00085	1	1	1	0.00356932	1	0.90628	0	0	0	0	0	0	0	3	2	0	0	0	0	.	.	0	0	.
RSC1A1	RSC1A1	HGNC:10458	6248	ENSG00000215695	NM_006511	Q92681	1p36.21	chr1	15659869	15661722	+	1854	1	0	0	0	0	0	0	1	0	1	1.47415e-06	0	0	1.45721e-08	1	4.18416	22.1531	1.00085	1	1	1	0.00356932	1	0.906286	0	0	0	0	0	0	0	2	2	0	0	0	0	.	.	0	0	.
PM20D2	PM20D2	HGNC:21408	135293	ENSG00000146281	NM_001010853	Q8IYS1	6q15	chr6	89146050	89165565	+	1311	7	0	0	0	0	0	0	0	0	0	1.47392e-06	4.50313e-06	2.30165e-06	0.00116674	1	4.18416	22.1531	1.00085	1	1	1	0.00356932	1	0.906292	0	0	0	0	0	0	0	1	2	0	0	0	0	.	.	0	0	.
EMCN	EMCN	HGNC:16041	51705	ENSG00000164035	NM_016242	Q9ULC0	4q24	chr4	100395341	100880126	-	786	11	0	0	0	1	2	0	1	1	3	1.47348e-06	0	0	1.65285e-05	1	4.18416	22.1531	1.00085	1	1	1	0.00356932	1	0.906298	0	0	0	0	0	0	0	2	0	0	0	0	0	.	.	0	0	.
ZNF90	ZNF90	HGNC:13165	7643	ENSG00000213988	NM_007138	Q03938	19p12	chr19	20077994	20127076	+	1806	4	0	0	0	1	4	0	0	1	4	1.4733e-06	0	0	1.2241e-07	1	4.18416	22.1531	1.00084	1	1	1	0.00356932	1	0.906304	0	0	0	0	0	0	0	5	4	0	0	0	0	.	.	0	0	.
DCXR	DCXR	HGNC:18985	51181	ENSG00000169738	NM_001195218	Q7Z4W1	17q25.3	chr17	82035136	82037732	-	735	8	0	0	0	2	1	0	0	2	1	1.47292e-06	3.7075e-06	0	3.46545e-05	1	4.18416	22.1531	1.00084	1	1	1	0.00356932	1	0.90631	0	0	0	0	0	0	0	2	2	0	0	0	0	.	.	0	0	.
NCR2	NCR2	HGNC:6732	9436	ENSG00000096264	NM_001199509	O95944	6p21.1	chr6	41335655	41350887	+	831	5	0	0	0	0	2	0	0	0	2	1.47259e-06	0	0	0.000163783	1	4.18416	22.1531	1.00084	1	1	1	0.00356932	1	0.906316	0	0	0	0	0	0	0	1	0	0	0	0	0	.	.	0	0	.
NAT1	NAT1	HGNC:7645	9	ENSG00000171428	NM_000662	P18440	8p22	chr8	18170477	18223689	+	1059	3	0	0	0	0	0	0	0	0	0	1.4724e-06	0	0	2.8541e-10	1	4.18416	22.1531	1.00084	1	1	1	0.00356932	1	0.906321	0	0	0	0	0	0	0	6	1	0	0	0	0	.	.	0	0	.
EIF2B2	EIF2B2	HGNC:3258	8892	ENSG00000119718	NM_014239	P49770	14q24.3	chr14	75002911	75012366	+	1056	8	0	0	0	0	2	0	2	0	4	1.47197e-06	4.91828e-06	0	0.000428256	1	4.18416	22.1531	1.00084	1	1	1	0.00356932	1	0.906327	0	0	0	0	0	0	0	3	1	0	0	0	0	.	.	0	0	.
CLEC4A	CLEC4A	HGNC:13257	50856	ENSG00000111729	NM_194450	Q9UMR7	12p13.31	chr12	8123632	8138607	+	714	6	0	0	0	0	0	0	0	0	0	1.47158e-06	2.14822e-07	0	7.43753e-07	1	4.18416	22.1531	1.00084	1	1	1	0.00356932	1	0.906333	0	0	0	0	0	0	0	0	0	0	0	0	0	.	.	0	0	.
NCK1	NCK1	HGNC:7664	4690	ENSG00000158092	NM_006153	P16333	3q22.3	chr3	136862208	136949823	+	1134	3	0	0	0	0	0	0	2	0	2	1.47106e-06	4.37774e-06	0	0.00103503	1	4.18416	22.1531	1.00084	1	1	1	0.00356932	1	0.906339	0	0	0	0	0	0	0	0	0	0	0	0	0	.	.	0	0	.
KCNA5	KCNA5	HGNC:6224	3741	ENSG00000130037	NM_002234	P22460	12p13.32	chr12	5043989	5046788	+	1842	1	0	0	0	0	0	0	0	0	0	1.47094e-06	1.5489e-05	0	0.000687392	1	4.18416	22.1531	1.00084	1	1	1	0.00356932	1	0.906345	0	0	0	0	0	0	0	0	2	0	0	0	0	.	.	0	0	.
CABYR	CABYR	HGNC:15569	26256	ENSG00000154040	NM_153770	O75952	18q11.2	chr18	24138956	24161603	+	1140	5	0	0	0	0	1	0	1	0	2	1.46969e-06	0	0	0.000210501	1	4.18416	22.1531	1.00084	1	1	1	0.00356932	1	0.906351	0	0	0	0	0	0	0	2	0	0	0	0	0	.	.	0	0	.
TOR3A	TOR3A	HGNC:11997	64222	ENSG00000186283	NM_022371	Q9H497	1q25.2	chr1	179081377	179098023	+	1194	6	0	0	0	0	0	1	1	1	1	1.46956e-06	0	0	2.47194e-08	1	4.18416	22.1531	1.00084	1	1	1	0.00356932	1	0.906357	0	0	0	0	0	0	0	6	4	0	0	0	0	.	.	0	0	.
FAM221A	FAM221A	HGNC:27977	340277	ENSG00000188732	NM_199136	A4D161	7p15.3	chr7	23680130	23703249	+	897	7	0	0	0	0	2	2	0	2	2	1.46936e-06	0	0	5.09768e-09	1	4.18416	22.1531	1.00084	1	1	1	0.00356932	1	0.906362	0	0	0	0	0	0	0	2	1	0	0	0	0	.	.	0	0	.
TMEM95	TMEM95	HGNC:27898	339168	ENSG00000182896	NM_198154	Q3KNT9	17p13.1	chr17	7355123	7357219	+	555	7	0	0	0	1	3	0	0	1	3	1.46933e-06	0	0	0.00145965	1	4.18416	22.1531	1.00084	1	1	1	0.00356932	1	0.906368	0	0	0	0	0	0	0	2	2	0	0	0	0	.	.	0	0	.
PMM2	PMM2	HGNC:9115	5373	ENSG00000140650	NM_000303	O15305	16p13.2	chr16	8788823	8849331	+	741	8	0	0	0	3	1	0	1	3	2	1.46897e-06	0	0	4.03083e-10	1	4.18416	22.1531	1.00084	1	1	1	0.00356932	1	0.906374	0	0	0	0	0	0	0	2	1	0	0	0	0	.	.	0	0	.
ERCC1	ERCC1	HGNC:3433	2067	ENSG00000012061	NM_001983	P07992	19q13.32	chr19	45407333	45478828	-	972	8	0	0	0	3	0	0	1	3	1	1.46875e-06	0	0	0.000286883	1	4.18416	22.1531	1.00084	1	1	1	0.00356932	1	0.90638	0	0	0	0	0	0	0	1	4	0	0	0	0	.	.	0	0	.
SYCP3	SYCP3	HGNC:18130	50511	ENSG00000139351	NM_153694	Q8IZU3	12q23.2	chr12	101728648	101739472	-	711	8	0	0	0	1	0	0	0	1	0	1.46873e-06	3.89731e-07	0	5.52621e-05	1	4.18416	22.1531	1.00084	1	1	1	0.00356932	1	0.906386	0	0	0	0	0	0	0	3	2	0	0	0	0	.	.	0	0	.
TBC1D7	TBC1D7	HGNC:21066	51256	ENSG00000145979	NM_016495	Q9P0N9	6p24.1	chr6	13266542	13328583	-	882	7	0	0	0	0	0	0	0	0	0	1.46816e-06	1.3046e-07	0	8.30116e-06	1	4.18416	22.1531	1.00084	1	1	1	0.00356932	1	0.906392	0	0	0	0	0	0	0	1	0	0	0	0	0	.	.	0	0	.
INCA1	INCA1	HGNC:32224	388324	ENSG00000196388	NM_213726	Q0VD86	17p13.2	chr17	4988130	4997610	-	711	6	0	0	0	1	3	0	1	1	4	1.46781e-06	0	0	8.26124e-09	1	4.18416	22.1531	1.00084	1	1	1	0.00356932	1	0.906398	0	0	0	0	0	0	0	0	0	0	0	0	0	.	.	0	0	.
LAPTM4B	LAPTM4B	HGNC:13646	55353	ENSG00000104341	NM_018407	Q86VI4	8q22.1	chr8	97775057	97853013	+	954	7	0	0	0	0	0	1	1	1	1	1.46765e-06	2.69038e-06	0	3.42949e-05	1	4.18416	22.1531	1.00084	1	1	1	0.00356932	1	0.906403	0	0	0	0	0	0	0	1	1	0	0	0	0	.	.	0	0	.
AIMP1	AIMP1	HGNC:10648	9255	ENSG00000164022	NM_004757	Q12904	4q24	chr4	106315544	106349226	+	1011	7	0	0	0	1	1	0	0	1	1	1.46758e-06	0	0	0.000209309	1	4.18416	22.1531	1.00084	1	1	1	0.00356932	1	0.906409	0	0	0	0	0	0	0	1	2	0	0	0	0	.	.	0	0	.
CA13	CA13	HGNC:14914	377677	ENSG00000185015	NM_198584	Q8N1Q1	8q21.2	chr8	85220587	85284073	+	789	7	0	0	0	0	0	0	0	0	0	1.46683e-06	0	0	0.000339444	1	4.18416	22.1531	1.00084	1	1	1	0.00356932	1	0.906415	0	0	0	0	0	0	0	1	2	0	0	0	0	.	.	0	0	.
CEACAM19	CEACAM19	HGNC:31951	56971	ENSG00000186567	NM_020219	Q7Z692	19q13.31	chr19	44662278	44684359	+	903	8	0	0	0	0	0	0	2	0	2	1.46629e-06	0	0	5.77651e-07	1	4.18416	22.1531	1.00084	1	1	1	0.00356932	1	0.906421	0	0	0	0	0	0	0	3	0	0	0	0	0	.	.	0	0	.
TPMT	TPMT	HGNC:12014	7172	ENSG00000137364	NM_000367	P51580	6p22.3	chr6	18128311	18155074	-	738	8	0	0	0	2	1	0	1	2	2	1.46622e-06	0	0	7.57392e-05	1	4.18416	22.1531	1.00084	1	1	1	0.00356932	1	0.906427	0	0	0	0	0	0	0	2	2	0	0	0	0	.	.	0	0	.
NEU3	NEU3	HGNC:7760	10825	ENSG00000162139	NM_006656	Q9UQ49	11q13.5	chr11	74988134	75018893	+	1386	3	0	0	0	0	1	0	0	0	1	1.46562e-06	0	0	1.64058e-06	1	4.18416	22.1531	1.00084	1	1	1	0.00356932	1	0.906433	0	0	0	0	0	0	0	2	4	0	0	0	0	.	.	0	0	.
MRPL24	MRPL24	HGNC:14037	79590	ENSG00000143314	NM_145729	Q96A35	1q23.1	chr1	156737303	156741590	-	651	5	0	0	0	0	0	0	6	0	6	1.46559e-06	6.79928e-07	0	0.00149123	1	4.18416	22.1531	1.00084	1	1	1	0.00356932	1	0.906438	0	0	0	0	0	0	0	1	1	0	0	0	0	.	.	0	0	.
CA1	CA1	HGNC:1368	759	ENSG00000133742	NM_001738	P00915	8q21.2	chr8	85327608	85379014	-	786	7	0	0	0	0	0	0	0	0	0	1.46472e-06	0	0	3.77366e-05	1	4.18416	22.1531	1.00084	1	1	1	0.00356932	1	0.906444	0	0	0	0	0	0	0	2	2	0	0	0	0	.	.	0	0	.
ICAM4	ICAM4	HGNC:5347	3386	ENSG00000105371	NM_001544	Q14773	19p13.2	chr19	10286967	10288522	+	819	3	0	0	0	0	0	0	0	0	0	1.46406e-06	7.46119e-06	4.63627e-08	1.53445e-05	1	4.18416	22.1531	1.00083	1	1	1	0.00356932	1	0.90645	0	0	0	0	0	0	0	0	0	0	0	0	0	.	.	0	0	.
PSKH2	PSKH2	HGNC:18997	85481	ENSG00000147613	NM_033126	Q96QS6	8q21.3	chr8	86048373	86088621	-	1158	3	0	0	0	2	1	0	1	2	2	1.46403e-06	0	0	1.74384e-07	1	4.18416	22.1531	1.00083	1	1	1	0.00356932	1	0.906456	0	0	0	0	0	0	0	0	1	0	0	0	0	.	.	0	0	.
C21orf33	GATD3A	HGNC:1273	8209	ENSG00000160221	NM_004649	P30042	21q22.3	chr21	44133605	44145723	+	807	7	0	0	0	0	0	0	4	0	4	1.46351e-06	0	0	0.00117213	1	4.18416	22.1531	1.00083	1	1	1	0.00356932	1	0.906462	0	0	0	0	0	0	0	0	2	0	0	0	0	.	.	0	0	.
PLSCR2	PLSCR2	HGNC:16494	57047	ENSG00000163746	NM_020359	Q9NRY7	3q24	chr3	146391421	146495991	-	894	7	0	0	0	0	0	0	0	0	0	1.46338e-06	2.43711e-07	0	2.19481e-05	1	4.18416	22.1531	1.00083	1	1	1	0.00356932	1	0.906468	0	0	0	0	0	0	0	0	0	0	0	0	0	.	.	0	0	.
FCAR	FCAR	HGNC:3608	2204	ENSG00000186431	NM_002000	P24071	19q13.42	chr19	54874248	54890472	+	864	5	0	0	0	1	0	1	0	2	0	1.4626e-06	0	0	0.000228787	1	4.18416	22.1531	1.00083	1	1	1	0.00356932	1	0.906473	0	0	0	0	0	0	0	2	1	0	0	0	0	.	.	0	0	.
C2orf80	C2orf80	HGNC:34352	389073	ENSG00000188674	NM_001099334	Q0P641	2q33.3	chr2	208165343	208190073	-	582	8	0	0	0	0	1	0	1	0	2	1.46254e-06	0	0	7.49151e-05	1	4.18416	22.1531	1.00083	1	1	1	0.00356932	1	0.906479	0	0	0	0	0	0	0	0	1	0	0	0	0	.	.	0	0	.
CLEC14A	CLEC14A	HGNC:19832	161198	ENSG00000176435	NM_175060	Q86T13	14q21.1	chr14	38254103	38256369	-	1473	1	0	0	0	0	0	0	0	0	0	1.46164e-06	1.01642e-05	6.48757e-07	0.000668541	1	4.18416	22.1531	1.00083	1	1	1	0.00356932	1	0.906485	0	0	0	0	0	0	0	0	0	0	0	0	0	.	.	0	0	.
ZNF682	ZNF682	HGNC:28857	91120	ENSG00000197124	NM_033196	O95780	19p12	chr19	19997058	20039506	-	1497	4	0	0	0	2	1	0	0	2	1	1.46108e-06	0	0	3.67329e-09	1	4.18416	22.1531	1.00083	1	1	1	0.00356932	1	0.906491	0	0	0	0	0	0	0	0	3	0	0	0	0	.	.	0	0	.
LEFTY1	LEFTY1	HGNC:6552	10637	ENSG00000243709	NM_020997	O75610	1q42.12	chr1	225886282	225911382	-	1101	4	0	0	0	0	1	0	0	0	1	1.46097e-06	3.4358e-06	4.38738e-06	6.8802e-05	1	4.18416	22.1531	1.00083	1	1	1	0.00356932	1	0.906497	0	0	0	0	0	0	0	0	1	0	0	0	0	.	.	0	0	.
TTC9C	TTC9C	HGNC:28432	283237	ENSG00000162222	NM_173810	Q8N5M4	11q12.3	chr11	62728069	62740293	+	516	3	0	0	0	0	0	0	0	0	0	1.4609e-06	0	0	0.000139735	1	4.18416	22.1531	1.00083	1	1	1	0.00356932	1	0.906502	1	0	0	0	0	1	0.00018997	1	0	0	0	0	0	.	.	0	0	.
MRPL20	MRPL20	HGNC:14478	55052	ENSG00000242485	NM_017971	Q9BYC9	1p36.33	chr1	1401908	1407313	-	450	4	0	0	0	1	0	0	1	1	1	1.46038e-06	0	0	0.000171803	1	4.18416	22.1531	1.00083	1	1	1	0.00356932	1	0.906508	0	0	0	0	0	0	0	0	0	0	0	0	0	.	.	0	0	.
HSF2BP	HSF2BP	HGNC:5226	11077	ENSG00000160207	NM_007031	O75031	21q22.3	chr21	43529192	43659493	-	1005	8	0	0	0	0	0	0	0	0	0	1.45929e-06	0	0	6.36504e-10	1	4.18416	22.1531	1.00083	1	1	1	0.00356932	1	0.906514	0	0	0	0	0	0	0	0	2	0	0	0	0	.	.	0	0	.
C12orf43	C12orf43	HGNC:25719	64897	ENSG00000157895	NM_022895	Q96C57	12q24.31	chr12	121000486	121016502	-	789	6	0	0	0	0	0	0	1	0	1	1.45854e-06	1.46652e-06	0	2.56006e-07	1	4.18416	22.1531	1.00083	1	1	1	0.00356932	1	0.90652	0	0	0	0	0	0	0	0	1	0	0	0	0	.	.	0	0	.
ZNF280A	ZNF280A	HGNC:18597	129025	ENSG00000169548	NM_080740	P59817	22q11.22	chr22	22513736	22520270	-	1629	1	0	0	0	0	2	0	0	0	2	1.45731e-06	0	0	1.3361e-08	1	4.18416	22.1531	1.00083	1	1	1	0.00356932	1	0.906526	0	0	0	0	0	0	0	0	2	0	0	0	0	.	.	0	0	.
ABHD15	ABHD15	HGNC:26971	116236	ENSG00000168792	NM_198147	Q6UXT9	17q11.2	chr17	29560547	29567137	-	1407	2	0	0	0	0	1	1	0	1	1	2.03182e-06	7.93609e-06	3.96581e-06	0.00179013	1.03033	4.18416	22.1531	1.00083	1	1	1	0.00551586	1	0.906531	0	0	0	0	0	0	0	1	0	0	0	0	0	.	.	0	0	.
TBATA	TBATA	HGNC:23511	219793	ENSG00000166220	NM_152710	Q96M53	10q22.1	chr10	70771239	70785401	-	1056	9	0	0	0	0	1	1	1	1	2	1.45696e-06	0	0	1.68599e-07	1	4.18416	22.1531	1.00083	1	1	1	0.00356932	1	0.906537	0	0	0	0	0	0	0	0	3	0	0	0	0	.	.	0	0	.
PLEKHB1	PLEKHB1	HGNC:19079	58473	ENSG00000021300	NM_001130033	Q9UF11	11q13.4	chr11	73646178	73662819	+	732	8	0	0	0	1	0	0	0	1	0	1.45694e-06	0	0	0.000703307	1	4.18416	22.1531	1.00083	1	1	1	0.00356932	1	0.906543	0	0	0	0	0	0	0	1	0	0	0	0	0	.	.	0	0	.
CLEC12B	CLEC12B	HGNC:31966	387837	ENSG00000256660	NM_205852	Q2HXU8	12p13.2	chr12	10010627	10018619	+	831	6	0	0	0	1	3	0	0	1	3	1.45672e-06	0	0	0.000124716	1	4.18416	22.1531	1.00083	1	1	1	0.00356932	1	0.906549	0	0	0	0	0	0	0	2	3	0	0	0	0	.	.	0	0	.
ATP6V1E2	ATP6V1E2	HGNC:18125	90423	ENSG00000250565	NM_080653	Q96A05	2p21	chr2	46490750	46542557	-	681	1	0	0	0	0	0	0	1	0	1	1.45628e-06	0	0	9.71403e-05	1	4.18416	22.1531	1.00083	1	1	1	0.00356932	1	0.906555	0	0	0	0	0	0	0	1	5	0	0	0	0	.	.	0	0	.
ZNF679	ZNF679	HGNC:28650	168417	ENSG00000197123	NM_153363	Q8IYX0	7q11.21	chr7	64228474	64266931	+	1236	4	0	0	0	1	0	0	1	1	1	1.45593e-06	0	0	1.43268e-09	1	4.18416	22.1531	1.00083	1	1	1	0.00356932	1	0.90656	0	0	0	0	0	0	0	4	1	0	0	0	0	.	.	0	0	.
ENKD1	ENKD1	HGNC:25246	84080	ENSG00000124074	NM_032140	Q9H0I2	16q22.1	chr16	67662945	67667265	-	1041	7	0	0	0	1	0	0	0	1	0	1.45585e-06	1.74871e-07	0	2.15383e-05	1	4.18416	22.1531	1.00083	1	1	1	0.00356932	1	0.906566	0	0	0	0	0	0	0	2	4	0	0	0	0	.	.	0	0	.
PRELID2	PRELID2	HGNC:28306	153768	ENSG00000186314	NM_182960	Q8N945	5q32	chr5	145471799	145835369	-	570	7	0	0	0	0	0	0	2	0	2	1.45422e-06	0	0	1.73074e-05	1	4.18416	22.1531	1.00082	1	1	1	0.00356932	1	0.906572	0	0	0	0	0	0	0	2	0	0	0	0	0	.	.	0	0	.
SRRD	SRRD	HGNC:33910	402055	ENSG00000100104	NM_001013694	Q9UH36	22q12.1	chr22	26483877	26494658	+	1020	7	0	0	0	0	4	0	0	0	4	1.45392e-06	0	0	1.58605e-06	1	4.18416	22.1531	1.00082	1	1	1	0.00356932	1	0.906578	0	0	0	0	0	0	0	4	3	0	0	0	0	.	.	0	0	.
AKR1B1	AKR1B1	HGNC:381	231	ENSG00000085662	NM_001628	P15121	7q33	chr7	134442350	134459284	-	951	10	0	0	0	0	0	0	0	0	0	1.45353e-06	2.58257e-07	0	1.07346e-05	1	4.18416	22.1531	1.00082	1	1	1	0.00356932	1	0.906584	0	0	0	0	0	0	0	2	3	0	0	0	0	.	.	0	0	.
CRYBB3	CRYBB3	HGNC:2400	1417	ENSG00000100053	NM_004076	P26998	22q11.23	chr22	25199850	25207363	+	636	5	0	0	0	2	2	0	0	2	2	1.45334e-06	0	0	4.07383e-10	1	4.18416	22.1531	1.00082	1	1	1	0.00356932	1	0.906589	0	0	0	0	0	0	0	3	1	0	0	0	0	.	.	0	0	.
SLC25A34	SLC25A34	HGNC:27653	284723	ENSG00000162461	NM_207348	Q6PIV7	1p36.21	chr1	15736405	15741396	+	915	5	0	0	0	0	0	0	1	0	1	1.45269e-06	0	0	0.000948153	1	4.18416	22.1531	1.00082	1	1	1	0.00356932	1	0.906595	0	0	0	0	0	0	0	3	0	0	0	0	0	.	.	0	0	.
CENPQ	CENPQ	HGNC:21347	55166	ENSG00000031691	NM_018132	Q7L2Z9	6p12.3	chr6	49463378	49493107	+	807	8	0	0	0	0	0	0	1	0	1	1.45246e-06	0	0	6.26745e-07	1	4.18416	22.1531	1.00082	1	1	1	0.00356932	1	0.906601	0	0	0	0	0	0	0	1	1	0	0	0	0	.	.	0	0	.
OSGEPL1	OSGEPL1	HGNC:23075	64172	ENSG00000128694	NM_022353	Q9H4B0	2q32.2	chr2	189746660	189763227	-	1245	7	0	0	0	0	0	0	1	0	1	1.45142e-06	0	0	0.000202434	1	4.18416	22.1531	1.00082	1	1	1	0.00356932	1	0.906607	0	0	0	0	0	0	0	3	1	0	0	0	0	.	.	0	0	.
PBK	PBK	HGNC:18282	55872	ENSG00000168078	NM_018492	Q96KB5	8p21.1	chr8	27809620	27838095	-	969	7	0	0	0	0	0	0	1	0	1	1.4509e-06	0	0	4.09216e-05	1	4.18416	22.1531	1.00082	1	1	1	0.00356932	1	0.906613	0	0	0	0	0	0	0	2	0	0	0	0	0	.	.	0	0	.
NIPAL4	NIPAL4	HGNC:28018	348938	ENSG00000172548	NM_001099287	Q0D2K0	5q33.3	chr5	157460019	157474717	+	1401	6	0	0	0	0	0	0	0	0	0	1.44994e-06	3.0165e-06	0	0.000898829	1	4.18416	22.1531	1.00082	1	1	1	0.00356932	1	0.906618	0	0	0	0	0	0	0	0	0	0	0	0	0	.	.	0	0	.
SERPIND1	SERPIND1	HGNC:4838	3053	ENSG00000099937	NM_000185	P05546	22q11.21	chr22	20773879	20787720	+	1500	4	0	0	0	1	1	0	2	1	3	1.44951e-06	0	0	2.79554e-05	1	4.18416	22.1531	1.00082	1	1	1	0.00356932	1	0.906624	1	0	0	0	0	1	0.00018997	3	0	0	0	0	0	.	.	0	0	.
ASGR2	ASGR2	HGNC:743	433	ENSG00000161944	NM_080914	P07307	17p13.1	chr17	7101322	7115700	-	936	8	0	0	0	0	0	0	0	0	0	1.44942e-06	0	0	6.63908e-06	1	4.18416	22.1531	1.00082	1	1	1	0.00356932	1	0.90663	0	0	0	0	0	0	0	1	0	0	0	0	0	.	.	0	0	.
FBXO44	FBXO44	HGNC:24847	93611	ENSG00000132879	NM_183412	Q9H4M3	1p36.22	chr1	11654375	11663327	+	768	5	0	0	0	0	0	0	0	0	0	1.44877e-06	4.73056e-06	0	3.59579e-05	1	4.18416	22.1531	1.00082	1	1	1	0.00356932	1	0.906636	0	0	0	0	0	0	0	4	5	0	0	0	0	.	.	0	0	.
SERPINB2	SERPINB2	HGNC:8584	5055	ENSG00000197632	NM_002575	P05120	18q21.33-q22.1	chr18	63871692	63903890	+	1248	7	0	0	0	1	0	0	0	1	0	1.44813e-06	0	0	5.7583e-05	1	4.18416	22.1531	1.00082	1	1	1	0.00356932	1	0.906642	0	0	0	0	0	0	0	2	2	0	0	0	0	.	.	0	0	.
PRSS35	PRSS35	HGNC:21387	167681	ENSG00000146250	NM_153362	Q8N3Z0	6q14.2	chr6	83512538	83525704	+	1242	1	0	0	0	0	0	0	0	0	0	1.44798e-06	0	0	1.33594e-06	1	4.18416	22.1531	1.00082	1	1	1	0.00356932	1	0.906647	0	0	0	0	0	0	0	3	2	0	0	0	0	.	.	0	0	.
CD200R1	CD200R1	HGNC:24235	131450	ENSG00000163606	NM_138806	Q8TD46	3q13.2	chr3	112921209	112975122	-	1047	8	0	0	0	0	0	0	0	0	0	1.44773e-06	1.11423e-06	0	7.03843e-09	1	4.18416	22.1531	1.00082	1	1	1	0.00356932	1	0.906653	0	0	0	0	0	0	0	0	1	0	0	0	0	.	.	0	0	.
TMCO5A	TMCO5A	HGNC:28558	145942	ENSG00000166069	NM_152453	Q8N6Q1	15q14	chr15	37921939	37967724	+	867	10	0	0	0	1	0	0	0	1	0	1.4471e-06	0	0	0.000421007	1	4.18416	22.1531	1.00082	1	1	1	0.00356932	1	0.906659	0	0	0	0	0	0	0	1	0	0	0	0	0	.	.	0	0	.
ALG10B	ALG10B	HGNC:31088	144245	ENSG00000175548	NM_001013620	Q5I7T1	12q12	chr12	38316578	38329728	+	1422	3	0	0	0	2	1	0	0	2	1	1.44664e-06	0	0	0.000152772	1	4.18416	22.1531	1.00082	1	1	1	0.00356932	1	0.906665	0	0	0	0	0	0	0	5	3	0	0	0	0	.	.	0	0	.
DECR2	DECR2	HGNC:2754	26063	ENSG00000242612	NM_020664	Q9NUI1	16p13.3	chr16	401826	412487	+	879	8	0	0	0	0	0	0	2	0	2	1.44638e-06	0	0	3.46559e-09	1	4.18416	22.1531	1.00082	1	1	1	0.00356932	1	0.90667	0	0	0	0	0	0	0	1	3	0	0	0	0	.	.	0	0	.
ZNF550	ZNF550	HGNC:28643	162972	ENSG00000251369	NM_153231	Q7Z398	19q13.43	chr19	57535257	57559863	-	1146	2	0	0	0	1	5	0	1	1	6	1.44608e-06	0	0	1.52467e-10	1	4.18416	22.1531	1.00081	1	1	1	0.00356932	1	0.906676	0	0	0	0	0	0	0	2	1	0	0	0	0	.	.	0	0	.
INPP1	INPP1	HGNC:6071	3628	ENSG00000151689	NM_001128928	P49441	2q32.2	chr2	190343470	190371665	+	1200	5	0	0	0	2	1	0	0	2	1	1.44605e-06	1.06395e-06	0	0.000237352	1	4.18416	22.1531	1.00081	1	1	1	0.00356932	1	0.906682	0	0	0	0	0	0	0	0	0	0	0	0	0	.	.	0	0	.
LACC1	LACC1	HGNC:26789	144811	ENSG00000179630	NM_153218	Q8IV20	13q14.11	chr13	43879284	43893932	+	1293	5	0	0	0	0	0	0	0	0	0	1.44552e-06	3.00459e-06	0	4.63539e-06	1	4.18416	22.1531	1.00081	1	1	1	0.00356932	1	0.906688	0	0	0	0	0	0	0	0	0	0	0	0	0	.	.	0	0	.
C3orf33	C3orf33	HGNC:26434	285315	ENSG00000174928	NM_173657	Q6P1S2	3q25.31	chr3	155762617	155806351	-	756	4	0	0	0	0	0	0	2	0	2	1.44506e-06	0	0	1.5211e-07	1	4.18416	22.1531	1.00081	1	1	1	0.00356932	1	0.906693	0	0	0	0	0	0	0	3	0	0	0	0	0	.	.	0	0	.
GRTP1	GRTP1	HGNC:20310	79774	ENSG00000139835	NM_024719	Q5TC63	13q34	chr13	113324164	113364148	-	1011	8	0	0	0	0	0	0	0	0	0	1.44456e-06	0	0	4.7883e-06	1	4.18416	22.1531	1.00081	1	1	1	0.00356932	1	0.906699	0	0	0	0	0	0	0	4	2	0	0	0	0	.	.	0	0	.
HAGHL	HAGHL	HGNC:14177	84264	ENSG00000103253	NM_032304	Q6PII5	16p13.3	chr16	726936	735525	+	849	8	0	0	0	0	0	0	0	0	0	1.44435e-06	8.5954e-08	0	0.00014893	1	4.18416	22.1531	1.00081	1	1	1	0.00356932	1	0.906705	0	0	0	0	0	0	0	1	0	0	0	0	0	.	.	0	0	.
IL20RB	IL20RB	HGNC:6004	53833	ENSG00000174564	NM_144717	Q6UXL0	3q22.3	chr3	136946230	137011085	+	936	7	0	0	0	4	1	0	1	4	2	1.4442e-06	6.88586e-07	0	0.000354183	1	4.18416	22.1531	1.00081	1	1	1	0.00356932	1	0.906711	0	0	0	0	0	0	0	1	0	0	0	0	0	.	.	0	0	.
SLC25A45	SLC25A45	HGNC:27442	283130	ENSG00000162241	NM_182556	Q8N413	11q13.1	chr11	65375192	65383701	-	867	6	0	0	0	0	0	0	0	0	0	1.44349e-06	0	0	7.2017e-07	1	4.18416	22.1531	1.00081	1	1	1	0.00356932	1	0.906716	0	0	0	0	0	0	0	1	0	0	0	0	0	.	.	0	0	.
GPALPP1	GPALPP1	HGNC:20298	55425	ENSG00000133114	NM_018559	Q8IXQ4	13q14.12	chr13	44989529	45037669	+	1023	8	0	0	0	0	0	0	0	0	0	1.44328e-06	0	0	0.000396088	1	4.18416	22.1531	1.00081	1	1	1	0.00356932	1	0.906722	0	0	0	0	0	0	0	1	1	0	0	0	0	.	.	0	0	.
AKR1B15	AKR1B15	HGNC:37281	441282	ENSG00000227471	NM_001080538	C9JRZ8	7q33	chr7	134549136	134579875	+	1035	10	0	0	0	5	2	1	0	6	2	1.4417e-06	0	0	4.52992e-15	1	4.18416	22.1531	1.00081	1	1	1	0.00356932	1	0.906728	0	0	0	0	0	0	0	1	2	0	0	0	0	.	.	0	0	.
TRAPPC4	TRAPPC4	HGNC:19943	51399	ENSG00000196655	NM_016146	Q9Y296	11q23.3	chr11	119018432	119025454	+	660	5	0	0	0	2	1	0	0	2	1	1.44121e-06	3.52314e-06	0	0.0013237	1	4.18416	22.1531	1.00081	1	1	1	0.00356932	1	0.906734	0	0	0	0	0	0	0	3	2	0	0	0	0	.	.	0	0	.
MCHR2	MCHR2	HGNC:20867	84539	ENSG00000152034	NM_032503	Q969V1	6q16.2	chr6	99919910	99994247	-	1023	5	0	0	0	0	0	0	1	0	1	1.44118e-06	0	0	3.50211e-05	1	4.18416	22.1531	1.00081	1	1	1	0.00356932	1	0.906739	0	0	0	0	0	0	0	1	1	0	0	0	0	.	.	0	0	.
SFRP4	SFRP4	HGNC:10778	6424	ENSG00000106483	NM_003014	Q6FHJ7	7p14.1	chr7	37905932	38025695	-	1041	6	0	0	0	1	0	1	0	2	0	1.44052e-06	6.77064e-06	0	4.45783e-05	1	4.18416	22.1531	1.00081	1	1	1	0.00356932	1	0.906745	0	0	0	0	0	0	0	2	1	0	0	0	0	.	.	0	0	.
PDLIM3	PDLIM3	HGNC:20767	27295	ENSG00000154553	NM_014476	Q53GG5	4q35.1	chr4	185500660	185535612	-	1095	8	0	0	0	0	0	0	1	0	1	1.44034e-06	0	0	9.36781e-08	1	4.18416	22.1531	1.00081	1	1	1	0.00356932	1	0.906751	0	0	0	0	0	0	0	0	0	0	0	0	0	.	.	0	0	.
GNB1L	GNB1L	HGNC:4397	54584	ENSG00000185838	NM_053004	Q9BYB4	22q11.21	chr22	19783224	19854939	-	984	6	0	0	0	1	3	0	0	1	3	1.44024e-06	4.13029e-07	0	0.00126345	1	4.18416	22.1531	1.00081	1	1	1	0.00356932	1	0.906757	0	0	0	0	0	0	0	0	0	0	0	0	0	.	.	0	0	.
PRSS3	PRSS3	HGNC:9486	5646	ENSG00000010438	NM_002771	P35030	9p13.3	chr9	33750466	33799231	+	915	5	0	0	0	1	0	0	0	1	0	1.43985e-06	6.70566e-07	0	4.79798e-10	1	4.18416	22.1531	1.00081	1	1	1	0.00356932	1	0.906762	0	0	0	0	0	0	0	0	0	0	0	0	0	.	.	0	0	.
KHK	KHK	HGNC:6315	3795	ENSG00000138030	NM_000221	P50053	2p23.3	chr2	27086747	27100772	+	897	8	0	0	0	1	1	0	0	1	1	1.43973e-06	0	0	5.36079e-05	1	4.18416	22.1531	1.00081	1	1	1	0.00356932	1	0.906768	0	0	0	0	0	0	0	1	2	0	0	0	0	.	.	0	0	.
HDDC2	HDDC2	HGNC:21078	51020	ENSG00000111906	NM_016063	Q7Z4H3	6q22.31	chr6	125219962	125302078	-	615	6	0	0	0	2	1	2	1	4	2	1.43832e-06	0	0	0.00127336	1	4.18416	22.1531	1.00081	1	1	1	0.00356932	1	0.906774	0	0	0	0	0	0	0	0	0	0	0	0	0	.	.	0	0	.
PRG3	PRG3	HGNC:9363	10394	ENSG00000156575	NM_006093	Q9Y2Y8	11q12.1	chr11	57376769	57381150	-	678	5	0	0	0	0	0	0	3	0	3	1.43821e-06	0	0	0.000177441	1	4.18416	22.1531	1.00081	1	1	1	0.00356932	1	0.90678	0	0	0	0	0	0	0	0	2	0	0	0	0	.	.	0	0	.
PRSS48	PRSS48	HGNC:24635	345062	ENSG00000189099	NM_183375	Q7RTY5	4q31.3	chr4	151277171	151291453	+	987	5	0	0	0	0	1	0	0	0	1	1.43803e-06	2.90938e-07	0	0.000223314	1	4.18416	22.1531	1.00081	1	1	1	0.00356932	1	0.906785	0	0	0	0	0	0	0	0	0	0	0	0	0	.	.	0	0	.
C1orf141	C1orf141	HGNC:32044	400757	ENSG00000203963	NM_001013674	Q5JVX7	1p31.3	chr1	67092165	67231853	-	1203	6	0	0	0	0	2	0	0	0	2	1.43798e-06	0	0	2.70037e-05	1	4.18416	22.1531	1.00081	1	1	1	0.00356932	1	0.906791	0	0	0	0	0	0	0	0	1	0	0	0	0	.	.	0	0	.
SNX24	SNX24	HGNC:21533	28966	ENSG00000064652	NM_014035	Q9Y343	5q23.2	chr5	122843439	123029354	+	510	7	0	0	0	0	0	0	1	0	1	1.43717e-06	0	0	0.00139281	1	4.18416	22.1531	1.00081	1	1	1	0.00356932	1	0.906797	0	0	0	0	0	0	0	3	0	0	0	0	0	.	.	0	0	.
NIPAL1	NIPAL1	HGNC:27194	152519	ENSG00000163293	NM_207330	Q6NVV3	4p12	chr4	47914142	48040173	+	1233	6	0	0	0	1	0	0	2	1	2	1.43706e-06	0	0	3.2093e-09	1	4.18416	22.1531	1.0008	1	1	1	0.00356932	1	0.906803	0	0	0	0	0	0	0	7	3	0	0	0	0	.	.	0	0	.
C14orf79	CLBA1	HGNC:20126	122616	ENSG00000140104	NM_174891	Q96F83	14q32.33	chr14	104985775	105010482	+	978	5	0	0	0	0	0	0	0	0	0	1.43687e-06	0	0	5.13462e-08	1	4.18416	22.1531	1.0008	1	1	1	0.00356932	1	0.906808	0	0	0	0	0	0	0	0	2	0	0	0	0	.	.	0	0	.
BTBD8	BTBD8	HGNC:21019	284697	ENSG00000189195	NM_183242	Q5XKL5	1p22.1	chr1	92080305	92184725	+	1137	9	0	0	0	0	0	0	0	0	0	1.43681e-06	2.61416e-07	0	1.30362e-06	1	4.18416	22.1531	1.0008	1	1	1	0.00356932	1	0.906814	0	0	0	0	0	0	0	1	2	0	0	0	0	.	.	0	0	.
LRRC14B	LRRC14B	HGNC:37268	389257	ENSG00000185028	NM_001080478	A6NHZ5	5p15.33	chr5	191511	195353	+	1545	2	0	0	0	0	1	0	1	0	2	1.43674e-06	5.92359e-07	0	3.30673e-09	1	4.18416	22.1531	1.0008	1	1	1	0.00356932	1	0.90682	0	0	0	0	0	0	0	0	1	0	0	0	0	.	.	0	0	.
FAM216A	FAM216A	HGNC:30180	29902	ENSG00000204856	NM_013300	Q8WUB2	12q24.11	chr12	110468364	110490385	+	822	7	0	0	0	0	0	1	0	1	0	1.43635e-06	0	0	0.0011163	1	4.18416	22.1531	1.0008	1	1	1	0.00356932	1	0.906826	0	0	0	0	0	0	0	2	1	0	0	0	0	.	.	0	0	.
MRPL13	MRPL13	HGNC:14278	28998	ENSG00000172172	NM_014078	Q9BYD1	8q24.12	chr8	120380761	120445402	-	537	7	0	0	0	0	0	0	0	0	0	1.43565e-06	0	0	7.01924e-07	1	4.18416	22.1531	1.0008	1	1	1	0.00356932	1	0.906831	0	0	0	0	0	0	0	0	2	0	0	0	0	.	.	0	0	.
HAUS1	HAUS1	HGNC:25174	115106	ENSG00000152240	NM_138443	Q96CS2	18q21.1	chr18	46104332	46128333	+	837	9	0	0	0	1	0	0	0	1	0	1.43546e-06	0	0	0.000296743	1	4.18416	22.1531	1.0008	1	1	1	0.00356932	1	0.906837	0	0	0	0	0	0	0	2	2	0	0	0	0	.	.	0	0	.
MOCS3	MOCS3	HGNC:15765	27304	ENSG00000124217	NM_014484	O95396	20q13.13	chr20	50958826	50963931	+	1383	1	0	0	0	0	0	0	0	0	0	1.43461e-06	8.99309e-06	0	1.13607e-05	1	4.18416	22.1531	1.0008	1	1	1	0.00356932	1	0.906843	0	0	0	0	0	0	0	1	0	0	0	0	0	.	.	0	0	.
C9orf64	C9orf64	HGNC:28144	84267	ENSG00000165118	NM_032307	Q5T6V5	9q21.32	chr9	83938311	83956986	-	1026	4	0	0	0	0	0	0	0	0	0	1.43446e-06	2.56036e-06	0	0.0011382	1	4.18416	22.1531	1.0008	1	1	1	0.00356932	1	0.906848	0	0	0	0	0	0	0	2	0	0	0	0	0	.	.	0	0	.
CEACAM21	CEACAM21	HGNC:28834	90273	ENSG00000007129	NM_033543	Q3KPI0	19q13.2	chr19	41549518	41586844	+	882	6	0	0	0	0	0	0	0	0	0	1.4335e-06	0	0	2.37928e-10	1	4.18416	22.1531	1.0008	1	1	1	0.00356932	1	0.906854	0	0	0	0	0	0	0	0	0	0	0	0	0	.	.	0	0	.
FAM211B	LRRC75B	HGNC:33155	388886	ENSG00000178026	NM_207644	Q2VPJ9	22q11.23	chr22	24585620	24593208	-	948	4	0	0	0	0	0	0	2	0	2	1.43343e-06	0	0	1.90289e-11	1	4.18416	22.1531	1.0008	1	1	1	0.00356932	1	0.90686	0	0	0	0	0	0	0	1	4	0	0	0	0	.	.	0	0	.
TACR1	TACR1	HGNC:11526	6869	ENSG00000115353	NM_001058	P25103	2p12	chr2	75046463	75199700	-	1224	5	0	0	0	0	1	0	0	0	1	1.43233e-06	1.48518e-06	0	0.000227889	1	4.18416	22.1531	1.0008	1	1	1	0.00356932	1	0.906866	0	0	0	0	0	0	0	1	1	0	0	0	0	.	.	0	0	.
PRF1	PRF1	HGNC:9360	5551	ENSG00000180644	NM_005041	P14222	10q22.1	chr10	70597348	70602775	-	1668	2	0	0	0	1	2	0	0	1	2	1.43194e-06	0	0	1.39812e-07	1	4.18416	22.1531	1.0008	1	1	1	0.00356932	1	0.906871	0	0	0	0	0	0	0	0	2	0	0	0	0	.	.	0	0	.
DTWD2	DTWD2	HGNC:19334	285605	ENSG00000169570	NM_173666	Q8NBA8	5q23.1	chr5	118837322	118988545	-	897	6	0	0	0	0	0	0	0	0	0	1.43113e-06	0	0	2.16049e-05	1	4.18416	22.1531	1.0008	1	1	1	0.00356932	1	0.906877	1	0	0	0	0	1	0.00018997	2	1	0	0	0	0	.	.	0	0	.
RITA1	RITA1	HGNC:25925	84934	ENSG00000139405	NM_032848	Q96K30	12q24.13	chr12	113185526	113192368	+	810	2	0	0	0	0	0	1	0	1	0	1.43088e-06	9.45769e-08	0	0.00060807	1	4.18416	22.1531	1.0008	1	1	1	0.00356932	1	0.906883	0	0	0	0	0	0	0	1	3	0	0	0	0	.	.	0	0	.
GALM	GALM	HGNC:24063	130589	ENSG00000143891	NM_138801	Q96C23	2p22.1	chr2	38665910	38741237	+	1029	7	0	0	0	0	0	1	2	1	2	1.43077e-06	0	0	8.92598e-09	1	4.18416	22.1531	1.0008	1	1	1	0.00356932	1	0.906889	0	0	0	0	0	0	0	4	4	0	0	0	0	.	.	0	0	.
PEX11A	PEX11A	HGNC:8852	8800	ENSG00000166821	NM_003847	O75192	15q26.1	chr15	89677764	89690783	-	744	3	0	0	0	0	0	0	1	0	1	1.43066e-06	0	0	5.93762e-07	1	4.18416	22.1531	1.0008	1	1	1	0.00356932	1	0.906894	0	0	0	0	0	0	0	3	0	0	0	0	0	.	.	0	0	.
PRSS33	PRSS33	HGNC:30405	260429	ENSG00000103355	NM_152891	Q8NF86	16p13.3	chr16	2783953	2787948	-	843	6	0	0	0	0	0	0	0	0	0	1.43035e-06	5.27462e-06	0	0.000160244	1	4.18416	22.1531	1.0008	1	1	1	0.00356932	1	0.9069	0	0	0	0	0	0	0	0	1	0	0	0	0	.	.	0	0	.
TUBAL3	TUBAL3	HGNC:23534	79861	ENSG00000178462	NM_024803	A6NHL2	10p15.1	chr10	5393098	5404830	-	1341	4	0	0	0	0	2	0	0	0	2	1.43014e-06	0	0	0.000170843	1	4.18416	22.1531	1.0008	1	1	1	0.00356932	1	0.906906	0	0	0	0	0	0	0	0	0	0	0	0	0	.	.	0	0	.
CHST6	CHST6	HGNC:6938	4166	ENSG00000183196	NM_021615	Q9GZX3	16q23.1	chr16	75472052	75495384	-	1188	1	0	0	0	0	0	0	0	0	0	1.42955e-06	1.04478e-05	0	0.000606607	1	4.18416	22.1531	1.0008	1	1	1	0.00356932	1	0.906911	0	0	0	0	0	0	0	0	0	0	0	0	0	.	.	0	0	.
NMI	NMI	HGNC:7854	9111	ENSG00000123609	NM_004688	Q13287	2q23.3	chr2	151270465	151290057	-	924	7	0	0	0	1	0	0	0	1	0	1.42881e-06	0	0	6.22629e-09	1	4.18416	22.1531	1.0008	1	1	1	0.00356932	1	0.906917	0	0	0	0	0	0	0	2	4	0	0	0	0	.	.	0	0	.
CRISP2	CRISP2	HGNC:12024	7180	ENSG00000124490	NM_003296	P16562	6p12.3	chr6	49692358	49713590	-	732	7	0	0	0	1	1	1	1	2	2	1.42874e-06	0	0	7.5532e-10	1	4.18416	22.1531	1.0008	1	1	1	0.00356932	1	0.906923	0	0	0	0	0	0	0	2	3	0	0	0	0	.	.	0	0	.
SERPINB8	SERPINB8	HGNC:8952	5271	ENSG00000166401	NM_001031848	P50452	18q22.1	chr18	63969925	64019779	+	1125	6	0	0	0	2	2	0	1	2	3	1.4287e-06	0	0	6.74036e-07	1	4.18416	22.1531	1.0008	1	1	1	0.00356932	1	0.906928	0	0	0	0	0	0	0	1	2	0	0	0	0	.	.	0	0	.
GSG1	GSG1	HGNC:19716	83445	ENSG00000111305	NM_031289	Q2KHT4	12p13.1	chr12	13083560	13103683	-	1020	6	0	0	0	0	0	0	0	0	0	1.42801e-06	0	0	0.00134933	1	4.18416	22.1531	1.0008	1	1	1	0.00356932	1	0.906934	0	0	0	0	0	0	0	0	0	0	0	0	0	.	.	0	0	.
PTGIR	PTGIR	HGNC:9602	5739	ENSG00000160013	NM_000960	P43119	19q13.32	chr19	46620468	46625118	-	1161	2	0	0	0	0	0	0	0	0	0	1.42715e-06	0	0	0.0013602	1	4.18416	22.1531	1.00079	1	1	1	0.00356932	1	0.90694	0	0	0	0	0	0	0	1	0	0	0	0	0	.	.	0	0	.
TDRP	TDRP	HGNC:26951	157695	ENSG00000180190	NM_175075	Q86YL5	8p23.3	chr8	489792	545781	-	597	4	0	0	0	0	1	0	1	0	2	1.42635e-06	0	0	0.00132193	1	4.18416	22.1531	1.00079	1	1	1	0.00356932	1	0.906946	0	0	0	0	0	0	0	0	0	0	0	0	0	.	.	0	0	.
DMP1	DMP1	HGNC:2932	1758	ENSG00000152592	NM_001079911	Q13316	4q22.1	chr4	87650307	87664361	+	1542	5	0	0	0	1	2	0	0	1	2	1.42508e-06	0	0	0.000223014	1	4.18416	22.1531	1.00079	1	1	1	0.00356932	1	0.906951	0	0	0	0	0	0	0	1	1	0	0	0	0	.	.	0	0	.
AKR7A3	AKR7A3	HGNC:390	22977	ENSG00000162482	NM_012067	O95154	1p36.13	chr1	19282558	19289250	-	996	7	0	0	0	0	1	0	1	0	2	1.42461e-06	1.26448e-06	8.21406e-07	6.13892e-10	1	4.18416	22.1531	1.00079	1	1	1	0.00356932	1	0.906957	0	0	0	0	0	0	0	1	1	0	0	0	0	.	.	0	0	.
KLRB1	KLRB1	HGNC:6373	3820	ENSG00000111796	NM_002258	Q12918	12p13.31	chr12	9594551	9607886	-	678	6	0	0	0	0	0	0	0	0	0	1.42439e-06	0	0	4.43125e-06	1	4.18416	22.1531	1.00079	1	1	1	0.00356932	1	0.906963	0	0	0	0	0	0	0	0	0	0	0	0	0	.	.	0	0	.
WDR38	WDR38	HGNC:23745	401551	ENSG00000136918	NM_001045476	Q5JTN6	9q33.3	chr9	124853417	124857890	+	945	9	0	0	0	0	0	0	1	0	1	1.42432e-06	0	0	0.000345295	1	4.18416	22.1531	1.00079	1	1	1	0.00356932	1	0.906968	0	0	0	0	0	0	0	1	2	0	0	0	0	.	.	0	0	.
IKBIP	IKBIP	HGNC:26430	121457	ENSG00000166130	NM_153687	Q70UQ0	12q23.1	chr12	98613405	98645113	-	1134	3	0	0	0	2	0	1	0	3	0	1.42285e-06	0	0	9.59326e-05	1	4.18416	22.1531	1.00079	1	1	1	0.00356932	1	0.906974	0	0	0	0	0	0	0	2	0	0	0	0	0	.	.	0	0	.
OTUD6B	OTUD6B	HGNC:24281	51633	ENSG00000155100	NM_016023	Q8N6M0	8q21.3	chr8	91070196	91087095	+	972	7	0	0	0	0	0	0	0	0	0	1.42263e-06	0	0	6.25844e-08	1	4.18416	22.1531	1.00079	1	1	1	0.00356932	1	0.90698	0	0	0	0	0	0	0	0	1	0	0	0	0	.	.	0	0	.
A3GALT2	A3GALT2	HGNC:30005	127550	ENSG00000184389	NM_001080438	U3KPV4	1p35.1	chr1	33306766	33321098	-	1023	5	0	0	0	0	0	0	0	0	0	1.42224e-06	3.6405e-06	4.1715e-06	6.50303e-07	1	4.18416	22.1531	1.00079	1	1	1	0.00356932	1	0.906985	0	0	0	0	0	0	0	0	0	0	0	0	0	.	.	0	0	.
WFDC8	WFDC8	HGNC:16163	90199	ENSG00000158901	NM_130896	Q8IUA0	20q13.12	chr20	45551153	45579326	-	726	6	0	0	0	0	1	0	1	0	2	1.42123e-06	0	0	4.97251e-06	1	4.18416	22.1531	1.00079	1	1	1	0.00356932	1	0.906991	0	0	0	0	0	0	0	1	0	0	0	0	0	.	.	0	0	.
APH1B	APH1B	HGNC:24080	83464	ENSG00000138613	NM_031301	Q8WW43	15q22.2	chr15	63276018	63309126	+	774	6	0	0	0	0	2	0	1	0	3	1.42103e-06	0	0	0.000234972	1	4.18416	22.1531	1.00079	1	1	1	0.00356932	1	0.906997	0	0	0	0	0	0	0	2	4	0	0	0	0	.	.	0	0	.
ENPP5	ENPP5	HGNC:13717	59084	ENSG00000112796	NM_001290072	Q9UJA9	6p21.1	chr6	46159187	46170971	-	1434	3	0	0	0	2	4	0	0	2	4	1.4208e-06	0	0	1.91661e-05	1	4.18416	22.1531	1.00079	1	1	1	0.00356932	1	0.907002	0	0	0	0	0	0	0	2	0	0	0	0	0	.	.	0	0	.
SPEF1	SPEF1	HGNC:15874	25876	ENSG00000101222	NM_015417	Q9Y4P9	20p13	chr20	3777504	3781448	-	711	7	0	0	0	0	0	0	0	0	0	1.42063e-06	4.69659e-06	0	0.000189255	1	4.18416	22.1531	1.00079	1	1	1	0.00356932	1	0.907008	0	0	0	0	0	0	0	0	1	0	0	0	0	.	.	0	0	.
LYPD5	LYPD5	HGNC:26397	284348	ENSG00000159871	NM_182573	Q6UWN5	19q13.31	chr19	43795929	43827206	-	756	5	0	0	0	0	0	0	0	0	0	1.42059e-06	2.30365e-07	0	9.44505e-05	1	4.18416	22.1531	1.00079	1	1	1	0.00356932	1	0.907014	0	0	0	0	0	0	0	1	0	0	0	0	0	.	.	0	0	.
RND2	RND2	HGNC:18315	8153	ENSG00000108830	NM_005440	P52198	17q21.31	chr17	43025241	43032036	+	684	5	0	0	0	0	0	0	0	0	0	1.42054e-06	2.09919e-06	0	0.000138854	1	4.18416	22.1531	1.00079	1	1	1	0.00356932	1	0.907019	0	0	0	0	0	0	0	0	0	0	0	0	0	.	.	0	0	.
NRIP3	NRIP3	HGNC:1167	56675	ENSG00000175352	NM_020645	Q9NQ35	11p15.4	chr11	8980576	9004049	-	726	7	0	0	0	2	1	0	1	2	2	1.42038e-06	3.32376e-06	0	2.34631e-05	1	4.18416	22.1531	1.00079	1	1	1	0.00356932	1	0.907025	0	0	0	0	0	0	0	1	3	0	0	0	0	.	.	0	0	.
RAB15	RAB15	HGNC:20150	376267	ENSG00000139998	NM_198686	P59190	14q23.3	chr14	64945814	64973226	-	627	7	0	0	0	0	0	0	1	0	1	1.42001e-06	4.0312e-06	2.4772e-07	5.2075e-06	1	4.18416	22.1531	1.00079	1	1	1	0.00356932	1	0.907031	0	0	0	0	0	0	0	1	0	0	0	0	0	.	.	0	0	.
PRRG2	PRRG2	HGNC:9470	5639	ENSG00000126460	NM_000951	O14669	19q13.33	chr19	49580646	49591015	+	609	6	0	0	0	1	1	0	0	1	1	1.4199e-06	7.02847e-08	0	5.96506e-05	1	4.18416	22.1531	1.00079	1	1	1	0.00356932	1	0.907036	0	0	0	0	0	0	0	0	0	0	0	0	0	.	.	0	0	.
AICDA	AICDA	HGNC:13203	57379	ENSG00000111732	NM_020661	Q9GZX7	12p13.31	chr12	8602166	8612871	-	597	5	0	0	0	1	0	0	0	1	0	1.41989e-06	3.70248e-06	2.77662e-06	0.0012555	1	4.18416	22.1531	1.00079	1	1	1	0.00356932	1	0.907042	0	0	0	0	0	0	0	0	0	0	0	0	0	.	.	0	0	.
STRADA	STRADA	HGNC:30172	92335	ENSG00000266173	NM_001003786	Q7RTN6	17q23.3	chr17	63682336	63741986	-	1296	12	0	0	0	0	1	0	0	0	1	2.57272e-06	6.61473e-06	0	0.00201539	1.05495	4.18416	22.1531	1.00079	1	1	1	0.00685689	1	0.907048	0	0	0	0	0	0	0	1	1	0	0	0	0	.	.	0	0	.
AKR1B10	AKR1B10	HGNC:382	57016	ENSG00000198074	NM_020299	O60218	7q33	chr7	134527592	134541408	+	951	10	0	0	0	0	0	0	1	0	1	1.41904e-06	1.81499e-07	1.02792e-06	1.21801e-05	1	4.18416	22.1531	1.00079	1	1	1	0.00356932	1	0.907053	0	0	0	0	0	0	0	2	1	0	0	0	0	.	.	0	0	.
ADRA2B	ADRA2B	HGNC:282	151	ENSG00000274286	NM_000682	P18089	2q11.2	chr2	96112875	96116245	-	1344	1	0	0	0	0	0	0	1	0	1	1.41876e-06	1.47517e-06	0	0.000244369	1	4.18416	22.1531	1.00079	1	1	1	0.00356932	1	0.907059	0	0	0	0	0	0	0	2	0	0	0	0	0	.	.	0	0	.
APOL2	APOL2	HGNC:619	23780	ENSG00000128335	NM_145637	Q9BQE5	22q12.3	chr22	36226203	36239954	-	1014	3	0	0	0	0	0	0	2	0	2	1.41817e-06	0	0	0.000139187	1	4.18416	22.1531	1.00078	1	1	1	0.00356932	1	0.907065	0	0	0	0	0	0	0	1	3	0	0	0	0	.	.	0	0	.
ELSPBP1	ELSPBP1	HGNC:14417	64100	ENSG00000169393	NM_022142	Q96BH3	19q13.33	chr19	47994651	48025153	+	672	5	0	0	0	0	0	0	0	0	0	1.41805e-06	0	0	0.00018142	1	4.18416	22.1531	1.00078	1	1	1	0.00356932	1	0.90707	0	0	0	0	0	0	0	0	0	0	0	0	0	.	.	0	0	.
TRMT10C	TRMT10C	HGNC:26022	54931	ENSG00000174173	NM_017819	Q7L0Y3	3q12.3	chr3	101561862	101566446	+	1212	1	0	0	0	1	1	0	0	1	1	1.41798e-06	0	0	1.05912e-05	1	4.18416	22.1531	1.00078	1	1	1	0.00356932	1	0.907076	0	0	0	0	0	0	0	1	1	0	0	0	0	.	.	0	0	.
TSSK4	TSSK4	HGNC:19825	283629	ENSG00000139908	NM_174944	Q6SA08	14q12	chr14	24205697	24208362	+	1017	4	0	0	0	2	2	0	4	2	6	1.41762e-06	4.03665e-07	0	2.51469e-11	1	4.18416	22.1531	1.00078	1	1	1	0.00356932	1	0.907082	0	0	0	0	0	0	0	3	1	0	0	0	0	.	.	0	0	.
GPR151	GPR151	HGNC:23624	134391	ENSG00000173250	NM_194251	Q8TDV0	5q32	chr5	146513103	146516190	-	1260	1	0	0	0	0	0	0	1	0	1	1.41731e-06	0	0	1.05613e-05	1	4.18416	22.1531	1.00078	1	1	1	0.00356932	1	0.907087	0	0	0	0	0	0	0	4	7	0	0	0	0	.	.	0	0	.
ZSWIM1	ZSWIM1	HGNC:16155	90204	ENSG00000168612	NM_080603	Q9BR11	20q13.12	chr20	45881227	45885266	+	1458	1	0	0	0	6	4	1	1	7	5	1.41726e-06	1.17137e-07	0	8.44135e-05	1	4.18416	22.1531	1.00078	1	1	1	0.00356932	1	0.907093	0	0	0	0	0	0	0	3	4	0	0	0	0	.	.	0	0	.
ZFP3	ZFP3	HGNC:12861	124961	ENSG00000180787	NM_153018	Q96NJ6	17p13.2	chr17	5078248	5096374	+	1509	1	0	0	0	2	1	0	0	2	1	1.41721e-06	2.09331e-06	0	0.00058403	1	4.18416	22.1531	1.00078	1	1	1	0.00356932	1	0.907099	0	0	0	0	0	0	0	4	1	0	0	0	0	.	.	0	0	.
CASP14	CASP14	HGNC:1502	23581	ENSG00000105141	NM_012114	P31944	19p13.12	chr19	15049384	15058293	+	729	6	0	0	0	1	1	0	0	1	1	1.41661e-06	0	0	0.00123388	1	4.18416	22.1531	1.00078	1	1	1	0.00356932	1	0.907104	0	0	0	0	0	0	0	2	2	0	0	0	0	.	.	0	0	.
TMEM106A	TMEM106A	HGNC:28288	113277	ENSG00000184988	NM_145041	Q96A25	17q21.31	chr17	43211835	43220041	+	789	7	0	0	0	1	0	0	3	1	3	1.41624e-06	1.20429e-06	0	0.000328022	1	4.18416	22.1531	1.00078	1	1	1	0.00356932	1	0.90711	0	0	0	0	0	0	0	0	4	0	0	0	0	.	.	0	0	.
GLO1	GLO1	HGNC:4323	2739	ENSG00000124767	NM_006708	Q04760	6p21.2	chr6	38675925	38703141	-	555	6	0	0	0	0	1	0	3	0	4	1.41605e-06	0	0	0.000220689	1	4.18416	22.1531	1.00078	1	1	1	0.00356932	1	0.907116	0	0	0	0	0	0	0	3	2	0	0	0	0	.	.	0	0	.
JMJD8	JMJD8	HGNC:14148	339123	ENSG00000161999	NM_001005920	Q96S16	16p13.3	chr16	681671	684528	-	858	9	0	0	0	0	0	1	1	1	1	1.41582e-06	0	0	3.79964e-10	1	4.18416	22.1531	1.00078	1	1	1	0.00356932	1	0.907121	0	0	0	0	0	0	0	1	2	0	0	0	0	.	.	0	0	.
SNX16	SNX16	HGNC:14980	64089	ENSG00000104497	NM_022133	P57768	8q21.13	chr8	81799581	81842866	-	1035	7	0	0	0	0	0	0	0	0	0	1.41496e-06	4.05511e-07	0	4.22458e-08	1	4.18416	22.1531	1.00078	1	1	1	0.00356932	1	0.907127	0	0	0	0	0	0	0	1	1	0	0	0	0	.	.	0	0	.
PSAPL1	PSAPL1	HGNC:33131	768239	ENSG00000178597	NM_001085382	Q6NUJ1	4p16.1	chr4	7430294	7434973	-	1566	1	0	0	0	0	0	0	2	0	2	1.41429e-06	0	0	3.33503e-11	1	4.18416	22.1531	1.00078	1	1	1	0.00356932	1	0.907133	0	0	0	0	0	0	0	4	2	0	0	0	0	.	.	0	0	.
PLSCR5	PLSCR5	HGNC:19952	389158	ENSG00000231213	XM_371670	A0PG75	3q24	chr3	146576555	146606216	-	816	7	0	0	0	2	0	0	1	2	1	1.41424e-06	0	0	1.16766e-09	1	4.18416	22.1531	1.00078	1	1	1	0.00356932	1	0.907138	0	0	0	0	0	0	0	1	1	0	0	0	0	.	.	0	0	.
CHRNA5	CHRNA5	HGNC:1959	1138	ENSG00000169684	NM_000745	P30532	15q25.1	chr15	78565520	78595269	+	1407	6	0	0	0	2	1	0	0	2	1	1.41395e-06	6.75213e-07	0	2.40947e-06	1	4.18416	22.1531	1.00078	1	1	1	0.00356932	1	0.907144	0	0	0	0	0	0	0	3	2	0	0	0	0	.	.	0	0	.
HMOX2	HMOX2	HGNC:5014	3163	ENSG00000103415	NM_001127204	P30519	16p13.3	chr16	4474690	4510347	+	951	5	0	0	0	1	2	0	1	1	3	1.41386e-06	0	0	0.00110066	1	4.18416	22.1531	1.00078	1	1	1	0.00356932	1	0.90715	0	0	0	0	0	0	0	0	0	0	0	0	0	.	.	0	0	.
TMEM255B	TMEM255B	HGNC:28297	348013	ENSG00000184497	NM_182614	Q8WV15	13q34	chr13	113759240	113816995	+	981	9	0	0	0	0	0	0	3	0	3	1.41357e-06	0	0	3.8536e-10	1	4.18416	22.1531	1.00078	1	1	1	0.00356932	1	0.907155	0	0	0	0	0	0	0	5	6	0	0	0	0	.	.	0	0	.
LAMP5	LAMP5	HGNC:16097	24141	ENSG00000125869	NM_012261	Q9UJQ1	20p12.2	chr20	9514358	9530524	+	843	6	0	0	0	0	1	0	0	0	1	1.41274e-06	0	0	3.8365e-08	1	4.18416	22.1531	1.00078	1	1	1	0.00356932	1	0.907161	0	0	0	0	0	0	0	1	1	0	0	0	0	.	.	0	0	.
FCRLA	FCRLA	HGNC:18504	84824	ENSG00000132185	NM_032738	Q7L513	1q23.3	chr1	161706972	161714352	+	1149	6	0	0	0	0	1	0	0	0	1	1.41261e-06	0	0	0.000166358	1	4.18416	22.1531	1.00078	1	1	1	0.00356932	1	0.907167	0	0	0	0	0	0	0	1	1	0	0	0	0	.	.	0	0	.
MRPL55	MRPL55	HGNC:16686	128308	ENSG00000162910	XM_059233	Q7Z7F7	1q42.13	chr1	228106679	228109312	-	495	4	0	0	0	0	0	0	1	0	1	1.41246e-06	2.27694e-06	0	0.000411108	1	4.18416	22.1531	1.00078	1	1	1	0.00356932	1	0.907172	0	0	0	0	0	0	0	0	0	0	0	0	0	.	.	0	0	.
SPHK1	SPHK1	HGNC:11240	8877	ENSG00000176170	NM_182965|NM_021972	Q9NYA1	17q25.2	chr17	76376584	76387860	+	1413	6	0	0	0	0	1	0	0	0	1	1.41183e-06	3.90517e-06	0	1.29153e-05	1	4.18416	22.1531	1.00078	1	1	1	0.00356932	1	0.907178	0	0	0	0	0	0	0	0	0	0	0	0	0	.	.	0	0	.
LRIT2	LRIT2	HGNC:23443	340745	ENSG00000204033	XM_291697	A6NDA9	10q23.1	chr10	84220495	84225589	-	1653	3	0	0	0	0	1	0	1	0	2	1.41141e-06	0	0	1.82785e-09	1	4.18416	22.1531	1.00078	1	1	1	0.00356932	1	0.907183	0	0	0	0	0	0	0	3	3	0	0	0	0	.	.	0	0	.
TRIML2	TRIML2	HGNC:26378	205860	ENSG00000179046	NM_173553	Q8N7C3	4q35.2	chr4	188091273	188109603	-	1164	7	0	0	0	0	0	0	0	0	0	1.41001e-06	0	0	8.26179e-10	1	4.18416	22.1531	1.00078	1	1	1	0.00356932	1	0.907189	0	0	0	0	0	0	0	0	2	0	0	0	0	.	.	0	0	.
TFPT	TFPT	HGNC:13630	29844	ENSG00000105619	NM_013342	P0C1Z6	19q13.42	chr19	54107013	54115675	-	762	6	0	0	0	0	0	0	0	0	0	1.40938e-06	2.68018e-06	1.40412e-06	0.00019137	1	4.18416	22.1531	1.00078	1	1	1	0.00356932	1	0.907195	0	0	0	0	0	0	0	0	1	0	0	0	0	.	.	0	0	.
POPDC3	POPDC3	HGNC:17649	64208	ENSG00000132429	NM_022361	Q9HBV1	6q21	chr6	105158280	105179995	-	876	3	0	0	0	1	0	0	0	1	0	1.40932e-06	1.40112e-07	0	1.70814e-05	1	4.18416	22.1531	1.00078	1	1	1	0.00356932	1	0.9072	0	0	0	0	0	0	0	4	0	0	0	0	0	.	.	0	0	.
RWDD2B	RWDD2B	HGNC:1302	10069	ENSG00000156253	NM_001320724	P57060	21q21.3	chr21	29004384	29019378	-	960	5	0	0	0	0	0	0	0	0	0	1.40842e-06	2.0515e-07	0	0.000174917	1	4.18416	22.1531	1.00077	1	1	1	0.00356932	1	0.907206	0	0	0	0	0	0	0	1	2	0	0	0	0	.	.	0	0	.
RSAD2	RSAD2	HGNC:30908	91543	ENSG00000134321	NM_080657	Q8WXG1	2p25.2	chr2	6865806	6898239	+	1086	6	0	0	0	0	0	0	0	0	0	1.40836e-06	0	0	4.58536e-12	1	4.18416	22.1531	1.00077	1	1	1	0.00356932	1	0.907212	0	0	0	0	0	0	0	1	1	0	0	0	0	.	.	0	0	.
CTRC	CTRC	HGNC:2523	11330	ENSG00000162438	NM_007272	Q99895	1p36.21	chr1	15438439	15449242	+	807	8	0	0	0	0	0	0	0	0	0	1.4082e-06	6.15634e-08	0	5.21992e-06	1	4.18416	22.1531	1.00077	1	1	1	0.00356932	1	0.907217	0	0	0	0	0	0	0	0	0	0	0	0	0	.	.	0	0	.
KCNV2	KCNV2	HGNC:19698	169522	ENSG00000168263	NM_133497	Q8TDN2	9p24.2	chr9	2717502	2730037	+	1638	2	0	0	0	0	0	1	0	1	0	1.40773e-06	0	0	6.2711e-17	1	4.18416	22.1531	1.00077	1	1	1	0.00356932	1	0.907223	0	0	0	0	0	0	0	3	0	0	0	0	0	.	.	0	0	.
SDPR	CAVIN2	HGNC:10690	8436	ENSG00000168497	NM_004657	O95810	2q32.3	chr2	191834302	191847255	-	1278	2	0	0	0	1	0	0	0	1	0	1.40772e-06	4.21129e-06	0	0.000704633	1	4.18416	22.1531	1.00077	1	1	1	0.00356932	1	0.907228	0	0	0	0	0	0	0	4	3	0	0	0	0	.	.	0	0	.
CCDC97	CCDC97	HGNC:28289	90324	ENSG00000142039	NM_052848	Q96F63	19q13.2	chr19	41310189	41324883	+	1032	5	0	0	0	1	0	0	0	1	0	1.40697e-06	2.44804e-07	0	2.83817e-08	1	4.18416	22.1531	1.00077	1	1	1	0.00356932	1	0.907234	0	0	1	0	0	1	0.00018997	3	1	0	0	0	0	.	.	0	0	.
GPR152	GPR152	HGNC:23622	390212	ENSG00000175514	NM_206997	Q8TDT2	11q13.2	chr11	67451301	67452729	-	1413	1	0	0	0	0	0	0	0	0	0	1.40675e-06	3.99973e-06	0	1.00979e-05	1	4.18416	22.1531	1.00077	1	1	1	0.00356932	1	0.90724	0	0	0	0	0	0	0	1	0	0	0	0	0	.	.	0	0	.
C18orf54	C18orf54	HGNC:13796	162681	ENSG00000166845	NM_173529	Q8IYD9	18q21.2	chr18	54357917	54385218	+	1119	7	0	0	0	1	0	0	1	1	1	1.40632e-06	0	0	6.01292e-06	1	4.18416	22.1531	1.00077	1	1	1	0.00356932	1	0.907245	0	0	0	0	0	0	0	0	0	0	0	0	0	.	.	0	0	.
HSD17B2	HSD17B2	HGNC:5211	3294	ENSG00000086696	NM_002153	P37059	16q23.3	chr16	82035004	82098534	+	1164	5	0	0	0	3	4	0	3	3	7	1.40595e-06	0	0	3.82582e-10	1	4.18416	22.1531	1.00077	1	1	1	0.00356932	1	0.907251	0	0	0	0	0	0	0	3	2	0	0	0	0	.	.	0	0	.
PDGFRL	PDGFRL	HGNC:8805	5157	ENSG00000104213	NM_006207	Q15198	8p22	chr8	17576433	17644071	+	1128	6	0	0	0	2	1	0	2	2	3	1.4056e-06	0	0	4.16905e-10	1	4.18416	22.1531	1.00077	1	1	1	0.00356932	1	0.907257	0	0	0	0	0	0	0	2	3	0	0	0	0	.	.	0	0	.
RNF181	RNF181	HGNC:28037	51255	ENSG00000168894	NM_016494	Q9P0P0	2p11.2	chr2	85595725	85597613	+	462	5	0	0	0	1	0	0	0	1	0	1.40479e-06	2.15292e-07	0	3.13992e-09	1	4.18416	22.1531	1.00077	1	1	1	0.00356932	1	0.907262	0	0	0	0	0	0	0	3	2	0	0	0	0	.	.	0	0	.
MGMT	MGMT	HGNC:7059	4255	ENSG00000170430	NM_002412	P16455	10q26.3	chr10	129467184	129768007	+	717	5	0	0	0	0	0	0	0	0	0	1.40415e-06	0	0	9.20506e-09	1	4.18416	22.1531	1.00077	1	1	1	0.00356932	1	0.907268	0	0	0	0	0	0	0	2	3	0	0	0	0	.	.	0	0	.
MDP1	MDP1	HGNC:28781	145553	ENSG00000213920	NM_138476	Q86V88	14q12	chr14	24213937	24216070	-	531	6	0	0	0	0	0	1	4	1	4	1.40306e-06	0	0	0.00152616	1	4.18416	22.1531	1.00077	1	1	1	0.00356932	1	0.907273	0	0	0	0	0	0	0	0	1	0	0	0	0	.	.	0	0	.
PRG2	PRG2	HGNC:9362	5553	ENSG00000186652	NM_002728	P13727	11q12.1	chr11	57386794	57390657	-	669	5	0	0	0	0	0	0	0	0	0	1.40154e-06	0	0	1.36695e-05	1	4.18416	22.1531	1.00077	1	1	1	0.00356932	1	0.907279	0	0	0	0	0	0	0	0	0	0	0	0	0	.	.	0	0	.
C12orf29	C12orf29	HGNC:25322	91298	ENSG00000133641	NM_001009894	Q8N999	12q21.32	chr12	88033846	88050160	+	978	7	0	0	0	0	1	1	1	1	2	1.4015e-06	1.78458e-07	0	2.4571e-05	1	4.18416	22.1531	1.00077	1	1	1	0.00356932	1	0.907285	0	0	0	0	0	0	0	1	3	0	0	0	0	.	.	0	0	.
SLC7A4	SLC7A4	HGNC:11062	6545	ENSG00000099960	NM_004173	O43246	22q11.21	chr22	21028718	21032840	-	1908	4	0	0	0	1	0	2	2	3	2	1.40024e-06	0	0	0.000100466	1	4.18416	22.1531	1.00077	1	1	1	0.00356932	1	0.90729	0	0	0	0	0	0	0	0	0	0	0	0	0	.	.	0	0	.
GAL3ST2	GAL3ST2	HGNC:24869	64090	ENSG00000154252	NM_022134	Q9H3Q3	2q37.3	chr2	241776825	241804208	+	1197	4	0	0	0	0	0	0	0	0	0	1.40015e-06	1.06517e-05	0	4.4153e-05	1	4.18416	22.1531	1.00077	1	1	1	0.00356932	1	0.907296	0	0	0	0	0	0	0	1	0	0	0	0	0	.	.	0	0	.
RAD1	RAD1	HGNC:9806	5810	ENSG00000113456	NM_002853	O60671	5p13.2	chr5	34905264	34918989	-	849	5	0	0	0	0	0	0	4	0	4	1.3999e-06	0	0	0.000186646	1	4.18416	22.1531	1.00076	1	1	1	0.00356932	1	0.907301	0	0	0	0	0	0	0	4	2	0	0	0	0	.	.	0	0	.
C4orf33	C4orf33	HGNC:27025	132321	ENSG00000151470	NM_173487	Q8N1A6	4q28.2	chr4	129093317	129116640	+	600	5	0	0	0	0	1	0	0	0	1	1.39862e-06	0	0	0.000824304	1	4.18416	22.1531	1.00076	1	1	1	0.00356932	1	0.907307	0	0	0	0	0	0	0	1	5	0	0	0	0	.	.	0	0	.
RHBDD1	RHBDD1	HGNC:23081	84236	ENSG00000144468	NM_001167608	Q8TEB9	2q36.3	chr2	226835581	226999215	+	948	6	0	0	0	1	2	0	0	1	2	1.39846e-06	0	0	4.74168e-09	1	4.18416	22.1531	1.00076	1	1	1	0.00356932	1	0.907313	0	0	0	0	0	0	0	1	3	0	0	0	0	.	.	0	0	.
DHRS7B	DHRS7B	HGNC:24547	25979	ENSG00000109016	NM_015510	Q6IAN0	17p11.2	chr17	21123364	21193265	+	978	7	0	0	0	0	0	2	6	2	6	1.39835e-06	0	0	4.75875e-08	1	4.18416	22.1531	1.00076	1	1	1	0.00356932	1	0.907318	0	0	0	0	0	0	0	1	1	0	0	0	0	.	.	0	0	.
MRPS18A	MRPS18A	HGNC:14515	55168	ENSG00000096080	NM_018135	Q9NVS2	6p21.1	chr6	43671303	43687791	-	591	6	0	0	0	1	0	0	3	1	3	1.39806e-06	0	0	0.00112611	1	4.18416	22.1531	1.00076	1	1	1	0.00356932	1	0.907324	0	0	0	0	0	0	0	1	1	0	0	0	0	.	.	0	0	.
ZDHHC4	ZDHHC4	HGNC:18471	55146	ENSG00000136247	NM_018106	Q9NPG8	7p22.1	chr7	6577434	6589374	+	1035	6	0	0	0	0	0	0	1	0	1	1.39728e-06	0	0	5.32054e-10	1	4.18416	22.1531	1.00076	1	1	1	0.00356932	1	0.907329	0	0	0	0	0	0	0	1	1	0	0	0	0	.	.	0	0	.
GRXCR2	GRXCR2	HGNC:33862	643226	ENSG00000204928	NM_001080516	A6NFK2	5q32	chr5	145858521	145937126	-	747	3	0	0	0	1	1	0	0	1	1	1.39691e-06	0	0	1.74531e-05	1	4.18416	22.1531	1.00076	1	1	1	0.00356932	1	0.907335	0	0	0	0	0	0	0	2	4	0	0	0	0	.	.	0	0	.
ADH7	ADH7	HGNC:256	131	ENSG00000196344	NM_000673	P40394	4q23	chr4	99412261	99435737	-	1185	9	0	0	0	0	0	0	0	0	0	1.39581e-06	0	0	7.33278e-09	1	4.18416	22.1531	1.00076	1	1	1	0.00356932	1	0.907341	0	0	0	0	0	0	0	2	2	0	0	0	0	.	.	0	0	.
WDR76	WDR76	HGNC:25773	79968	ENSG00000092470	NM_024908	Q9H967	15q15.3	chr15	43826963	43868419	+	1881	13	0	0	0	1	0	0	0	1	0	3.32665e-06	0	0	0.00230519	1.0839	4.18416	22.1531	1.00076	1	1	1	0.00852395	1	0.907346	0	0	0	0	0	0	0	3	2	0	0	0	0	.	.	0	0	.
COQ3	COQ3	HGNC:18175	51805	ENSG00000132423	NM_017421	Q9NZJ6	6q16.2	chr6	99369400	99394204	-	1110	7	0	0	0	0	0	0	0	0	0	1.394e-06	0	0	7.05936e-10	1	4.18416	22.1531	1.00076	1	1	1	0.00356932	1	0.907352	0	0	0	0	0	0	0	2	0	0	0	0	0	.	.	0	0	.
NAT16	NAT16	HGNC:22030	375607	ENSG00000167011	NM_198571	Q8N8M0	7q22.1	chr7	101170493	101180276	-	1110	3	0	0	0	0	0	0	0	0	0	1.39317e-06	5.12727e-06	0	5.90939e-05	1	4.18416	22.1531	1.00076	1	1	1	0.00356932	1	0.907357	0	0	0	0	0	0	0	0	0	0	0	0	0	.	.	0	0	.
TRIM48	TRIM48	HGNC:19021	79097	ENSG00000150244	NM_024114	Q8IWZ4	11q11	chr11	55262182	55271119	+	675	5	0	0	0	0	0	0	1	0	1	1.39307e-06	0	0	1.77342e-14	1	4.18416	22.1531	1.00076	1	1	1	0.00356932	1	0.907363	0	0	0	0	0	0	0	5	0	0	0	0	0	.	.	0	0	.
AVPR1A	AVPR1A	HGNC:895	552	ENSG00000166148	NM_000706	P37288	12q14.2	chr12	63142759	63150942	-	1257	2	0	0	0	0	0	0	1	0	1	1.39293e-06	9.58431e-06	7.34596e-07	1.28646e-05	1	4.18416	22.1531	1.00076	1	1	1	0.00356932	1	0.907369	0	0	0	0	0	0	0	0	0	0	0	0	0	.	.	0	0	.
AADAC	AADAC	HGNC:17	13	ENSG00000114771	NM_001086	P22760	3q25.1	chr3	151814037	151828488	+	1200	5	0	0	0	2	0	1	0	3	0	1.39269e-06	0	0	0.000181834	1	4.18416	22.1531	1.00076	1	1	1	0.00356932	1	0.907374	1	0	0	0	0	1	0.00018997	0	0	0	0	0	0	.	.	0	0	.
TUBA3E	TUBA3E	HGNC:20765	112714	ENSG00000152086	NM_207312	Q6PEY2	2q21.1	chr2	130191743	130198461	-	1353	5	0	0	0	0	1	0	0	0	1	1.39234e-06	0	0	0.00120528	1	4.18416	22.1531	1.00076	1	1	1	0.00356932	1	0.90738	0	0	0	0	0	0	0	0	1	0	0	0	0	.	.	0	0	.
EAPP	EAPP	HGNC:19312	55837	ENSG00000129518	NM_018453	Q56P03	14q13.1	chr14	34515929	34539711	-	858	6	0	0	0	2	1	0	1	2	2	1.39214e-06	0	0	2.71833e-05	1	4.18416	22.1531	1.00076	1	1	1	0.00356932	1	0.907385	0	0	0	0	0	0	0	0	6	0	0	0	0	.	.	0	0	.
YIPF2	YIPF2	HGNC:28476	78992	ENSG00000130733	NM_024029	Q9BWQ6	19p13.2	chr19	10922185	10928681	-	951	8	0	0	0	1	0	0	3	1	3	1.39199e-06	0	0	0.00109917	1	4.18416	22.1531	1.00076	1	1	1	0.00356932	1	0.907391	0	0	0	0	0	0	0	2	0	0	0	0	0	.	.	0	0	.
MORN3	MORN3	HGNC:29807	283385	ENSG00000139714	NM_173855	Q6PF18	12q24.31	chr12	121648742	121672631	-	723	5	0	0	0	1	1	0	2	1	3	1.39194e-06	0	0	1.82555e-06	1	4.18416	22.1531	1.00076	1	1	1	0.00356932	1	0.907396	0	0	0	0	0	0	0	2	4	0	0	0	0	.	.	0	0	.
ZNF66	ZNF66	HGNC:13135	7617	ENSG00000160229	NM_001355197	Q6ZN08	19p12	chr19	20776304	20807322	+	1722	4	0	0	0	0	0	0	0	0	0	1.39144e-06	0	0	5.45295e-17	1	4.18416	22.1531	1.00076	1	1	1	0.00356932	1	0.907402	0	0	0	0	0	0	0	2	1	0	0	0	0	.	.	0	0	.
CRYGA	CRYGA	HGNC:2408	1418	ENSG00000168582	NM_014617	P11844	2q33.3	chr2	208160740	208163576	-	525	3	0	0	0	0	1	0	0	0	1	1.39097e-06	0	0	0.000127117	1	4.18416	22.1531	1.00076	1	1	1	0.00356932	1	0.907408	0	0	0	0	0	0	0	4	4	0	0	0	0	.	.	0	0	.
B3GNT6	B3GNT6	HGNC:24141	192134	ENSG00000198488	NM_138706	Q6ZMB0	11q13.5	chr11	77034398	77041973	+	1158	1	0	0	0	0	0	0	0	0	0	1.39071e-06	1.16631e-05	4.12665e-07	2.42261e-06	1	4.18416	22.1531	1.00076	1	1	1	0.00356932	1	0.907413	0	0	0	0	0	0	0	2	0	0	0	0	0	.	.	0	0	.
PRSS1	PRSS1	HGNC:9475	5644	ENSG00000204983	NM_002769	P07477	7q34	chr7	142749468	142753076	+	744	5	0	0	0	0	0	0	0	0	0	1.38891e-06	0	0	0.0012203	1	4.18416	22.1531	1.00075	1	1	1	0.00356932	1	0.907419	0	0	0	0	0	0	0	1	1	0	0	0	0	.	.	0	0	.
SPON2	SPON2	HGNC:11253	10417	ENSG00000159674	NM_001128325	Q9BUD6	4p16.3	chr4	1166932	1208962	-	996	5	0	0	0	0	0	0	0	0	0	1.38875e-06	1.023e-06	0	1.08812e-06	1	4.18416	22.1531	1.00075	1	1	1	0.00356932	1	0.907424	0	0	0	0	0	0	0	1	0	0	0	0	0	.	.	0	0	.
NMUR1	NMUR1	HGNC:4518	10316	ENSG00000171596	NM_006056	Q9HB89	2q37.1	chr2	231523160	231530495	-	1281	3	0	0	0	0	0	0	0	0	0	1.38839e-06	0	0	1.07262e-05	1	4.18416	22.1531	1.00075	1	1	1	0.00356932	1	0.90743	0	0	0	0	0	0	0	0	3	0	0	0	0	.	.	0	0	.
PTER	PTER	HGNC:9590	9317	ENSG00000165983	NM_030664	Q96BW5	10p13	chr10	16436943	16513745	+	1050	4	0	0	0	1	0	0	0	1	0	1.38779e-06	0	0	2.38597e-10	1	4.18416	22.1531	1.00075	1	1	1	0.00356932	1	0.907435	0	0	0	0	0	0	0	3	1	0	0	0	0	.	.	0	0	.
TBC1D28	TBC1D28	HGNC:26858	254272	ENSG00000189375	NM_001039397	Q2M2D7	17p11.2	chr17	18635006	18661950	-	633	7	0	0	0	0	0	0	0	0	0	1.38744e-06	7.9103e-07	8.28783e-07	1.44444e-05	1	4.18416	22.1531	1.00075	1	1	1	0.00356932	1	0.907441	0	0	0	0	0	0	0	2	4	0	0	0	0	.	.	0	0	.
PCDHB6	PCDHB6	HGNC:8691	56130	ENSG00000113211	NM_018939	Q9Y5E3	5q31.3	chr5	141150022	141153287	+	2385	1	0	0	0	0	0	0	0	0	0	1.80947e-06	0	0	0.00172664	1.02299	4.18416	22.1531	1.00075	1	1	1	0.0044371	1	0.907447	0	0	0	0	0	0	0	1	1	0	0	0	0	.	.	0	0	.
MYEOV2	COPS9	HGNC:21314	150678	ENSG00000172428	NM_138336	Q8WXC6	2q37.3	chr2	240126563	240136807	-	759	5	0	0	0	1	0	1	1	2	1	1.38672e-06	0	0	0.000104799	1	4.18416	22.1531	1.00075	1	1	1	0.00356932	1	0.907452	0	0	0	0	0	0	0	1	1	0	0	0	0	.	.	0	0	.
RLN3	RLN3	HGNC:17135	117579	ENSG00000171136	NM_001311197	Q8WXF3	19p13.2	chr19	14028148	14031042	+	429	2	0	0	0	0	0	0	2	0	2	1.38652e-06	0	0	9.77599e-05	1	4.18416	22.1531	1.00075	1	1	1	0.00356932	1	0.907458	0	0	0	0	0	0	0	1	0	0	0	0	0	.	.	0	0	.
NQO1	NQO1	HGNC:2874	1728	ENSG00000181019	NM_000903	P15559	16q22.1	chr16	69706996	69726951	-	825	6	0	0	0	0	0	2	2	2	2	1.38537e-06	3.03881e-06	0	4.52405e-11	1	4.18416	22.1531	1.00075	1	1	1	0.00356932	1	0.907463	0	0	1	0	0	1	0.00018997	5	2	0	0	0	0	.	.	0	0	.
GPR18	GPR18	HGNC:4472	2841	ENSG00000125245	NM_001098200	Q14330	13q32.3	chr13	99254714	99261744	-	996	1	0	0	0	0	2	0	0	0	2	1.38474e-06	0	0	9.91796e-07	1	4.18416	22.1531	1.00075	1	1	1	0.00356932	1	0.907469	0	0	0	0	0	0	0	2	0	0	0	0	0	.	.	0	0	.
MPV17L2	MPV17L2	HGNC:28177	84769	ENSG00000254858	NM_032683	Q567V2	19p13.11	chr19	18193182	18196948	+	621	5	0	0	0	0	0	0	0	0	0	1.38457e-06	4.44413e-06	0	1.67296e-07	1	4.18416	22.1531	1.00075	1	1	1	0.00356932	1	0.907474	0	0	0	0	0	0	0	0	0	0	0	0	0	.	.	0	0	.
STEAP3	STEAP3	HGNC:24592	55240	ENSG00000115107	NM_018234	Q658P3	2q14.2	chr2	119223831	119265652	+	1497	5	0	0	0	1	1	0	1	1	2	1.38334e-06	0	0	3.93788e-07	1	4.18416	22.1531	1.00075	1	1	1	0.00356932	1	0.90748	0	0	0	0	0	0	0	0	1	0	0	0	0	.	.	0	0	.
UCP1	UCP1	HGNC:12517	7350	ENSG00000109424	NM_021833	P25874	4q31.1	chr4	140559434	140568805	-	924	6	0	0	0	1	0	0	0	1	0	1.3832e-06	0	0	4.52264e-08	1	4.18416	22.1531	1.00075	1	1	1	0.00356932	1	0.907486	0	0	0	0	0	0	0	4	1	0	0	0	0	.	.	0	0	.
FAM107B	FAM107B	HGNC:23726	83641	ENSG00000065809	NM_031453	Q9H098	10p13	chr10	14518557	14774897	-	921	5	0	0	0	1	0	0	0	1	0	1.38269e-06	0	0	0.000196116	1	4.18416	22.1531	1.00075	1	1	1	0.00356932	1	0.907491	0	0	0	0	0	0	0	0	1	0	0	0	0	.	.	0	0	.
ZNF572	ZNF572	HGNC:26758	137209	ENSG00000180938	NM_152412	Q7Z3I7	8q24.13	chr8	124973298	124979389	+	1590	2	0	0	0	0	0	0	0	0	0	1.38147e-06	0	0	0.000651451	1	4.18416	22.1531	1.00075	1	1	1	0.00356932	1	0.907497	0	0	0	0	0	0	0	1	4	0	0	0	0	.	.	0	0	.
BPHL	BPHL	HGNC:1094	670	ENSG00000137274	NM_001302777	Q86WA6	6p25.2	chr6	3118374	3153578	+	876	7	0	0	0	0	0	0	1	0	1	1.38093e-06	1.19015e-07	0	0.000194971	1	4.18416	22.1531	1.00074	1	1	1	0.00356932	1	0.907502	0	0	0	0	0	0	0	1	0	0	0	0	0	.	.	0	0	.
ADH4	ADH4	HGNC:252	127	ENSG00000198099	NM_000670	P08319	4q23	chr4	99123657	99157792	-	1143	9	0	0	0	0	0	0	1	0	1	1.37913e-06	0	0	7.01336e-06	1	4.18416	22.1531	1.00074	1	1	1	0.00356932	1	0.907508	0	0	0	0	0	0	0	3	2	0	0	0	0	.	.	0	0	.
DRAM2	DRAM2	HGNC:28769	128338	ENSG00000156171	NM_178454	Q6UX65	1p13.3	chr1	111117333	111140216	-	801	7	0	0	0	0	0	0	0	0	0	1.37867e-06	0	0	0.00139587	1	4.18416	22.1531	1.00074	1	1	1	0.00356932	1	0.907513	0	0	0	0	0	0	0	4	1	0	0	0	0	.	.	0	0	.
ELP5	ELP5	HGNC:30617	23587	ENSG00000170291	NM_015362	Q8TE02	17p13.1	chr17	7251416	7259940	+	951	8	0	0	0	1	0	0	0	1	0	1.3784e-06	0	0	6.47714e-06	1	4.18416	22.1531	1.00074	1	1	1	0.00356932	1	0.907519	0	0	0	0	0	0	0	2	0	0	0	0	0	.	.	0	0	.
UPK1A	UPK1A	HGNC:12577	11045	ENSG00000105668	NM_001281443	O00322	19q13.12	chr19	35666516	35678483	+	777	7	0	0	0	0	0	0	0	0	0	1.37833e-06	1.23307e-07	0	3.36197e-05	1	4.18416	22.1531	1.00074	1	1	1	0.00356932	1	0.907524	0	0	0	0	0	0	0	5	2	0	0	0	0	.	.	0	0	.
KLK10	KLK10	HGNC:6358	5655	ENSG00000129451	NM_002776	O43240	19q13.41	chr19	51012739	51020175	-	831	5	0	0	0	0	0	0	0	0	0	1.37807e-06	0	0	4.40787e-05	1	4.18416	22.1531	1.00074	1	1	1	0.00356932	1	0.90753	0	0	0	0	0	0	0	0	1	0	0	0	0	.	.	0	0	.
DPPA2	DPPA2	HGNC:19197	151871	ENSG00000163530	NM_138815	Q7Z7J5	3q13.13	chr3	109293788	109316517	-	897	7	0	0	0	1	2	0	0	1	2	1.37797e-06	0	0	7.75895e-08	1	4.18416	22.1531	1.00074	1	1	1	0.00356932	1	0.907535	0	0	0	0	0	0	0	1	0	0	0	0	0	.	.	0	0	.
IL32	IL32	HGNC:16830	9235	ENSG00000008517	NM_004221	P24001	16p13.3	chr16	3065297	3082192	+	567	6	0	0	0	0	0	1	0	1	0	1.37678e-06	0	0	3.77039e-07	1	4.18416	22.1531	1.00074	1	1	1	0.00356932	1	0.907541	0	0	0	0	0	0	0	3	0	0	0	0	0	.	.	0	0	.
MIF4GD	MIF4GD	HGNC:24030	57409	ENSG00000125457	NM_020679	A9UHW6	17q25.1	chr17	75266228	75271227	-	792	6	0	0	0	0	0	0	2	0	2	1.37597e-06	3.88133e-07	0	3.58019e-05	1	4.18416	22.1531	1.00074	1	1	1	0.00356932	1	0.907547	0	0	0	0	0	0	0	2	2	0	0	0	0	.	.	0	0	.
CYP8B1	CYP8B1	HGNC:2653	1582	ENSG00000180432	NM_004391	Q9UNU6	3p22.1	chr3	42856005	42876165	-	1506	1	0	0	0	0	0	0	0	0	0	1.37572e-06	0	0	0.000512932	1	4.18416	22.1531	1.00074	1	1	1	0.00356932	1	0.907552	0	0	0	0	0	0	0	0	1	0	0	0	0	.	.	0	0	.
GDF9	GDF9	HGNC:4224	2661	ENSG00000164404	NM_005260	O60383	5q31.1	chr5	132861181	132866884	-	1365	2	0	0	0	0	0	1	2	1	2	1.37509e-06	0	0	1.19472e-05	1	4.18416	22.1531	1.00074	1	1	1	0.00356932	1	0.907558	0	0	0	0	0	0	0	4	2	0	0	0	0	.	.	0	0	.
CCDC107	CCDC107	HGNC:28465	203260	ENSG00000159884	NM_174923	Q8WV48	9p13.3	chr9	35658290	35661511	+	852	5	0	0	0	0	1	0	0	0	1	1.37456e-06	5.50468e-07	0	1.69816e-07	1	4.18416	22.1531	1.00074	1	1	1	0.00356932	1	0.907563	0	0	0	0	0	0	0	0	1	0	0	0	0	.	.	0	0	.
ZNF19	ZNF19	HGNC:12981	7567	ENSG00000157429	NM_006961	P17023	16q22.2	chr16	71464555	71565089	-	1377	4	0	0	0	0	0	0	0	0	0	1.37351e-06	0	0	1.78277e-05	1	4.18416	22.1531	1.00074	1	1	1	0.00356932	1	0.907569	0	0	0	0	0	0	0	2	3	0	0	0	0	.	.	0	0	.
TP53I3	TP53I3	HGNC:19373	9540	ENSG00000115129	NM_004881	Q53FA7	2p23.3	chr2	24077433	24085861	-	999	5	0	0	0	0	0	0	0	0	0	1.3734e-06	2.85238e-06	0	3.75804e-07	1	4.18416	22.1531	1.00074	1	1	1	0.00356932	1	0.907574	0	0	0	0	0	0	0	0	0	0	0	0	0	.	.	0	0	.
SLC35A5	SLC35A5	HGNC:20792	55032	ENSG00000138459	NM_017945	Q9BS91	3q13.2	chr3	112561709	112585577	+	1275	6	0	0	0	1	0	2	1	3	1	1.37297e-06	0	0	0.00141225	1	4.18416	22.1531	1.00074	1	1	1	0.00356932	1	0.90758	0	0	0	0	0	0	0	3	0	0	0	0	0	.	.	0	0	.
TNFAIP6	TNFAIP6	HGNC:11898	7130	ENSG00000123610	NM_007115	P98066	2q23.3	chr2	151357592	151380048	+	834	6	0	0	0	0	0	0	1	0	1	1.37272e-06	1.34413e-06	0	4.01525e-06	1	4.18416	22.1531	1.00074	1	1	1	0.00356932	1	0.907585	0	0	0	0	0	0	0	1	2	0	0	0	0	.	.	0	0	.
OR10A6	OR10A6	HGNC:15132	390093	ENSG00000279000	NM_001004461	Q8NH74	11p15.4	chr11	7924592	7931268	-	945	1	0	0	0	0	0	0	0	0	0	1.37204e-06	0	0	8.59245e-09	1	4.18416	22.1531	1.00074	1	1	1	0.00356932	1	0.907591	0	0	0	0	0	0	0	1	0	0	0	0	0	.	.	0	0	.
UPK1B	UPK1B	HGNC:12578	7348	ENSG00000114638	NM_006952	O75841	3q13.32	chr3	119173517	119205153	+	783	7	0	0	0	5	1	0	2	5	3	1.37203e-06	0	0	4.50333e-05	1	4.18416	22.1531	1.00074	1	1	1	0.00356932	1	0.907596	0	0	0	0	0	0	0	2	3	0	0	0	0	.	.	0	0	.
PRB1	PRB1	HGNC:9337	5542	ENSG00000251655	NM_005039	P04280	12p13.2	chr12	11351823	11395566	-	597	4	0	0	0	1	0	1	0	2	0	1.37195e-06	0	0	2.09217e-05	1	4.18416	22.1531	1.00074	1	1	1	0.00356932	1	0.907602	0	0	0	0	0	0	0	0	0	0	0	0	0	.	.	0	0	.
SIRT3	SIRT3	HGNC:14931	23410	ENSG00000142082	NM_001017524	Q9NTG7	11p15.5	chr11	215458	236931	-	1200	7	0	0	0	0	0	0	0	0	0	1.37186e-06	1.21875e-07	0	2.70052e-05	1	4.18416	22.1531	1.00074	1	1	1	0.00356932	1	0.907607	0	0	0	0	0	0	0	0	0	0	0	0	0	.	.	0	0	.
TUBA3D	TUBA3D	HGNC:24071	113457	ENSG00000075886	NM_080386	Q13748	2q21.1	chr2	131476093	131482934	+	1353	5	0	0	0	0	0	0	0	0	0	1.37153e-06	0	0	3.70764e-08	1	4.18416	22.1531	1.00074	1	1	1	0.00356932	1	0.907613	0	0	0	0	0	0	0	1	1	0	0	0	0	.	.	0	0	.
STARD4	STARD4	HGNC:18058	134429	ENSG00000164211	NM_139164	Q96DR4	5q22.1	chr5	111496033	111512590	-	618	5	0	0	0	1	0	0	1	1	1	1.37008e-06	0	0	2.95657e-07	1	4.18416	22.1531	1.00073	1	1	1	0.00356932	1	0.907618	0	0	0	0	0	0	0	0	2	0	0	0	0	.	.	0	0	.
AGPAT2	AGPAT2	HGNC:325	10555	ENSG00000169692	NM_006412	O15120	9q34.3	chr9	136673143	136687423	-	837	6	0	0	0	0	0	0	0	0	0	1.36904e-06	0	0	0.000150355	1	4.18416	22.1531	1.00073	1	1	1	0.00356932	1	0.907624	0	0	0	0	0	0	0	4	0	0	0	0	0	.	.	0	0	.
SPERT	SPERT	HGNC:30720	220082	ENSG00000174015	NM_152719	Q8NA61	13q14.13	chr13	45702311	45714559	+	1347	3	0	0	0	0	0	0	0	0	0	1.36893e-06	7.20859e-06	0	0.000527781	1	4.18416	22.1531	1.00073	1	1	1	0.00356932	1	0.907629	0	0	0	0	0	0	0	0	2	0	0	0	0	.	.	0	0	.
RGS4	RGS4	HGNC:10000	5999	ENSG00000117152	NM_005613	P49798	1q23.3	chr1	163068775	163076802	+	909	6	0	0	0	1	0	0	1	1	1	1.36883e-06	2.72998e-07	0	1.593e-05	1	4.18416	22.1531	1.00073	1	1	1	0.00356932	1	0.907635	0	0	0	0	0	0	0	1	1	0	0	0	0	.	.	0	0	.
ENPP7	ENPP7	HGNC:23764	339221	ENSG00000182156	NM_178543	Q6UWV6	17q25.3	chr17	79730919	79742222	+	1377	5	0	0	0	0	1	1	2	1	3	1.36844e-06	0	0	2.20917e-10	1	4.18416	22.1531	1.00073	1	1	1	0.00356932	1	0.90764	0	0	0	0	0	0	0	3	1	0	0	0	0	.	.	0	0	.
SLFNL1	SLFNL1	HGNC:26313	200172	ENSG00000171790	NM_144990	Q499Z3	1p34.2	chr1	41015597	41023237	-	1224	4	0	0	0	0	0	0	0	0	0	1.36816e-06	0	0	0.000108969	1	4.18416	22.1531	1.00073	1	1	1	0.00356932	1	0.907646	0	0	0	0	0	0	0	1	1	0	0	0	0	.	.	0	0	.
THG1L	THG1L	HGNC:26053	54974	ENSG00000113272	NM_017872	Q9NWX6	5q33.3	chr5	157731197	157741448	+	897	6	0	0	0	1	0	0	0	1	0	1.36806e-06	0	0	3.48304e-05	1	4.18416	22.1531	1.00073	1	1	1	0.00356932	1	0.907651	0	0	0	0	0	0	0	4	0	0	0	0	0	.	.	0	0	.
KIAA1549L	KIAA1549L	HGNC:24836	25758	ENSG00000110427	NM_012194	Q6ZVL6	11p13	chr11	33376466	33674102	+	5550	20	0	0	0	0	0	0	2	0	2	6.82777e-06	0	0	0.00370823	1.19619	4.18416	22.1531	1.00073	1	1	1	0.0131725	1	0.907657	0	0	0	0	0	0	0	0	0	0	0	0	0	.	.	0	0	.
SBK2	SBK2	HGNC:34416	646643	ENSG00000187550	NM_001101401	P0C263	19q13.42	chr19	55529733	55537089	-	1047	3	0	0	0	0	0	0	0	0	0	1.36746e-06	4.13453e-06	5.53481e-06	0.00147485	1	4.18416	22.1531	1.00073	1	1	1	0.00356932	1	0.907663	0	0	0	0	0	0	0	0	1	0	0	0	0	.	.	0	0	.
SDF4	SDF4	HGNC:24188	51150	ENSG00000078808	NM_016176	Q9BRK5	1p36.33	chr1	1216908	1232031	-	1089	6	0	0	0	0	0	0	0	0	0	1.36692e-06	7.11254e-06	0	0.00130983	1	4.18416	22.1531	1.00073	1	1	1	0.00356932	1	0.907668	0	0	0	0	0	0	0	2	1	0	0	0	0	.	.	0	0	.
MBLAC2	MBLAC2	HGNC:33711	153364	ENSG00000176055	NM_203406	Q68D91	5q14.3	chr5	90458203	90474768	-	840	2	0	0	0	1	0	0	0	1	0	1.36624e-06	4.5697e-06	0	0.0002801	1	4.18416	22.1531	1.00073	1	1	1	0.00356932	1	0.907674	0	0	0	0	0	0	0	3	2	0	0	0	0	.	.	0	0	.
KLRC1	KLRC1	HGNC:6374	3821	ENSG00000134545	NM_002259	P26715	12p13	chr12	10442264	10454685	-	702	6	0	0	0	0	0	0	0	0	0	1.36603e-06	0	0	0.00117546	1	4.18416	22.1531	1.00073	1	1	1	0.00356932	1	0.907679	0	0	0	0	0	0	0	0	0	0	0	0	0	.	.	0	0	.
CCNI2	CCNI2	HGNC:33869	645121	ENSG00000205089	NM_001039780	Q6ZMN8	5q31.1	chr5	132747445	132754403	+	1110	6	0	0	0	0	0	0	0	0	0	1.3656e-06	7.32868e-06	2.57327e-06	4.53255e-05	1	4.18416	22.1531	1.00073	1	1	1	0.00356932	1	0.907685	0	0	0	0	0	0	0	0	0	0	0	0	0	.	.	0	0	.
NUPL2	NUPL2	HGNC:17010	11097	ENSG00000136243	NM_007342	O15504	7p15.3	chr7	23181827	23201011	+	1272	7	0	0	0	0	0	0	1	0	1	1.3655e-06	0	0	3.67029e-05	1	4.18416	22.1531	1.00073	1	1	1	0.00356932	1	0.90769	0	0	0	0	0	0	0	3	1	0	0	0	0	.	.	0	0	.
HSCB	HSCB	HGNC:28913	150274	ENSG00000100209	NM_172002	Q8IWL3	22q12.1	chr22	28742031	28757515	+	708	6	0	0	0	0	1	0	1	0	2	1.36496e-06	0	0	0.00014192	1	4.18416	22.1531	1.00073	1	1	1	0.00356932	1	0.907696	0	0	0	0	0	0	0	0	0	0	0	0	0	.	.	0	0	.
TMEM19	TMEM19	HGNC:25605	55266	ENSG00000139291	NM_018279	Q96HH6	12q21.1	chr12	71686087	71705046	+	1011	6	0	0	0	0	0	0	1	0	1	1.36427e-06	0	0	0.00138069	1	4.18416	22.1531	1.00073	1	1	1	0.00356932	1	0.907701	0	0	0	0	0	0	0	2	2	0	0	0	0	.	.	0	0	.
IRAK1BP1	IRAK1BP1	HGNC:17368	134728	ENSG00000146243	XM_059729	Q5VVH5	6q14.1	chr6	78867472	78946440	+	783	4	0	0	0	0	0	0	0	0	0	1.36392e-06	0	0	0.000864774	1	4.18416	22.1531	1.00073	1	1	1	0.00356932	1	0.907707	0	0	0	0	0	0	0	0	0	0	0	0	0	.	.	0	0	.
TRUB2	TRUB2	HGNC:17170	26995	ENSG00000167112	NM_015679	O95900	9q34.11	chr9	128305161	128322742	-	996	8	0	0	0	1	1	0	1	1	2	1.36271e-06	6.1429e-08	0	0.0014957	1	4.18416	22.1531	1.00073	1	1	1	0.00356932	1	0.907712	0	0	0	0	0	0	0	1	1	0	0	0	0	.	.	0	0	.
CD300LF	CD300LF	HGNC:29883	146722	ENSG00000186074	NM_139018	Q8TDQ1	17q25.1	chr17	74694311	74712978	-	873	7	0	0	0	0	0	0	0	0	0	1.36258e-06	0	0	4.96999e-06	1	4.18416	22.1531	1.00073	1	1	1	0.00356932	1	0.907718	0	0	0	0	0	0	0	0	0	0	0	0	0	.	.	0	0	.
PRSS27	PRSS27	HGNC:15475	83886	ENSG00000172382	NM_031948	Q9BQR3	16p13.3	chr16	2712418	2720551	-	873	6	0	0	0	0	0	0	0	0	0	1.36214e-06	2.22942e-06	0	8.68861e-07	1	4.18416	22.1531	1.00073	1	1	1	0.00356932	1	0.907723	0	0	0	0	0	0	0	0	1	0	0	0	0	.	.	0	0	.
HSDL1	HSDL1	HGNC:16475	83693	ENSG00000103160	NM_031463	Q3SXM5	16q24.1	chr16	84122146	84145192	-	993	4	0	0	0	0	1	0	0	0	1	1.36054e-06	0	0	0.000929031	1	4.18416	22.1531	1.00072	1	1	1	0.00356932	1	0.907729	0	0	0	0	0	0	0	0	2	0	0	0	0	.	.	0	0	.
STEAP1B	STEAP1B	HGNC:41907	256227	ENSG00000105889	NM_001164460	Q6NZ63	7p15.3	chr7	22419444	22632925	-	1029	4	0	0	0	0	0	0	0	0	0	1.36039e-06	1.43924e-06	1.46328e-06	4.60217e-05	1	4.18416	22.1531	1.00072	1	1	1	0.00356932	1	0.907734	0	0	0	0	0	0	0	0	0	0	0	0	0	.	.	0	0	.
OGFOD2	OGFOD2	HGNC:25823	79676	ENSG00000111325	NM_024623	Q6N063	12q24.31	chr12	122974580	122980043	+	873	6	0	0	0	0	0	0	0	0	0	1.36004e-06	0	0	3.80506e-07	1	4.18416	22.1531	1.00072	1	1	1	0.00356932	1	0.907739	0	0	0	0	0	0	0	1	5	0	0	0	0	.	.	0	0	.
TVP23C	TVP23C	HGNC:30453	201158	ENSG00000175106	NM_145301	Q96ET8	17p12	chr17	15502264	15563595	-	831	6	0	0	0	1	1	1	0	2	1	1.35995e-06	6.39113e-08	9.5128e-07	0.000136737	1	4.18416	22.1531	1.00072	1	1	1	0.00356932	1	0.907745	0	0	0	0	0	0	0	0	1	0	0	0	0	.	.	0	0	.
LRRC2	LRRC2	HGNC:14676	79442	ENSG00000163827	NM_024512	Q9BYS8	3p21.31	chr3	46515423	46580099	-	1116	8	0	0	0	1	0	1	0	2	0	1.35956e-06	1.1005e-06	0	4.76832e-05	1	4.18416	22.1531	1.00072	1	1	1	0.00356932	1	0.90775	0	0	0	0	0	0	0	2	2	0	0	0	0	.	.	0	0	.
MRPL21	MRPL21	HGNC:14479	219927	ENSG00000197345	NM_181512	Q7Z2W9	11q13.3	chr11	68891276	68903835	-	618	7	0	0	0	0	0	1	2	1	2	1.35934e-06	0	0	5.4596e-08	1	4.18416	22.1531	1.00072	1	1	1	0.00356932	1	0.907756	0	0	0	0	0	0	0	1	2	0	0	0	0	.	.	0	0	.
NEU4	NEU4	HGNC:21328	129807	ENSG00000204099	NM_080741	Q8WWR8	2q37.3	chr2	241808825	241817413	+	1494	4	0	0	0	0	0	0	1	0	1	1.35901e-06	0	0	0.000277583	1	4.18416	22.1531	1.00072	1	1	1	0.00356932	1	0.907761	0	0	0	0	0	0	0	0	0	0	0	0	0	.	.	0	0	.
SRD5A1	SRD5A1	HGNC:11284	6715	ENSG00000145545	NM_001047	P18405	5p15.31	chr5	6633343	6674386	+	780	5	0	0	0	0	0	0	0	0	0	1.35896e-06	4.66829e-06	0	1.8175e-06	1	4.18416	22.1531	1.00072	1	1	1	0.00356932	1	0.907767	0	0	0	0	0	0	0	0	0	0	0	0	0	.	.	0	0	.
SCG5	SCG5	HGNC:10816	6447	ENSG00000166922	NM_003020	P05408	15q13.3	chr15	32641676	32697098	+	639	5	0	0	0	0	0	0	0	0	0	1.35742e-06	0	0	1.07116e-05	1	4.18416	22.1531	1.00072	1	1	1	0.00356932	1	0.907772	0	0	0	0	0	0	0	1	1	0	0	0	0	.	.	0	0	.
FN3KRP	FN3KRP	HGNC:25700	79672	ENSG00000141560	NM_024619	Q9HA64	17q25.3	chr17	82716683	82730328	+	930	6	0	0	0	0	0	0	0	0	0	1.35733e-06	0	0	3.65777e-07	1	4.18416	22.1531	1.00072	1	1	1	0.00356932	1	0.907778	0	0	0	0	0	0	0	0	0	0	0	0	0	.	.	0	0	.
APRT	APRT	HGNC:626	353	ENSG00000198931	NM_000485	P07741	16q24.3	chr16	88809339	88811944	-	543	5	0	0	0	0	0	0	0	0	0	1.35504e-06	0	0	4.7182e-10	1	4.18416	22.1531	1.00072	1	1	1	0.00356932	1	0.907783	0	0	0	0	0	0	0	0	0	0	0	0	0	.	.	0	0	.
HTR3E	HTR3E	HGNC:24005	285242	ENSG00000186038	NM_182589	A5X5Y0	3q27.1	chr3	184097064	184106995	+	1449	7	0	0	0	0	0	0	0	0	0	1.35501e-06	0	0	0.00133647	1	4.18416	22.1531	1.00072	1	1	1	0.00356932	1	0.907789	0	0	0	0	0	0	0	2	1	0	0	0	0	.	.	0	0	.
LYPD6B	LYPD6B	HGNC:27018	130576	ENSG00000150556	NM_177964	Q8NI32	2q23.2	chr2	149038107	149215262	+	624	6	0	0	0	0	0	0	1	0	1	1.35497e-06	0	0	0.00103351	1	4.18416	22.1531	1.00072	1	1	1	0.00356932	1	0.907794	0	0	0	0	0	0	0	0	0	0	0	0	0	.	.	0	0	.
ST8SIA6	ST8SIA6	HGNC:23317	338596	ENSG00000148488	NM_001004470	P61647	10p12.33	chr10	17318383	17454330	-	1197	8	0	0	0	0	0	0	0	0	0	1.35476e-06	0	0	2.70749e-08	1	4.18416	22.1531	1.00072	1	1	1	0.00356932	1	0.9078	0	0	0	0	0	0	0	1	2	0	0	0	0	.	.	0	0	.
DTWD1	DTWD1	HGNC:30926	56986	ENSG00000104047	NM_020234	Q8N5C7	15q21.2	chr15	49620980	49656232	+	915	4	0	0	0	0	1	0	0	0	1	1.35443e-06	0	0	1.40544e-05	1	4.18416	22.1531	1.00072	1	1	1	0.00356932	1	0.907805	0	0	0	0	0	0	0	3	2	0	0	0	0	.	.	0	0	.
SRL	SRL	HGNC:11295	6345	ENSG00000185739	XM_064152	Q86TD4	16p13.3	chr16	4189374	4242080	-	1422	6	0	0	0	0	0	0	0	0	0	1.35407e-06	4.97588e-07	0	0.00123343	1	4.18416	22.1531	1.00072	1	1	1	0.00356932	1	0.907811	0	0	0	0	0	0	0	0	1	0	0	0	0	.	.	0	0	.
TTI2	TTI2	HGNC:26262	80185	ENSG00000129696	NM_025115	Q6NXR4	8p12	chr8	33473386	33513601	-	1527	7	0	0	0	2	0	0	1	2	1	2.17673e-06	0	0	0.00188634	1.0411	4.18416	22.1531	1.00072	1	1	1	0.00551586	1	0.907816	0	0	0	0	0	0	0	2	5	0	0	0	0	.	.	0	0	.
IL12B	IL12B	HGNC:5970	3593	ENSG00000113302	NM_002187	P29460	5q33.3	chr5	159314783	159330887	-	987	6	0	0	0	0	1	0	0	0	1	1.35388e-06	1.92764e-06	0	0.000223246	1	4.18416	22.1531	1.00072	1	1	1	0.00356932	1	0.907822	0	0	0	0	0	0	0	0	0	0	0	0	0	.	.	0	0	.
PROX2	PROX2	HGNC:26715	283571	ENSG00000119608	NM_001080408	Q3B8N5	14q24.3	chr14	74852871	74871940	-	1098	3	0	0	0	3	1	1	0	4	1	1.35325e-06	0	0	7.88535e-07	1	4.18416	22.1531	1.00072	1	1	1	0.00356932	1	0.907827	0	0	0	0	0	0	0	0	1	0	0	0	0	.	.	0	0	.
ELOVL7	ELOVL7	HGNC:26292	79993	ENSG00000164181	NM_001104558	A1L3X0	5q12.1	chr5	60751791	60844389	-	846	7	0	0	0	0	0	0	0	0	0	1.40069e-06	0	0	0.00156092	1.00289	4.18416	22.1531	1.00072	1	1	1	0.00356932	1	0.907833	0	0	0	0	0	0	0	1	0	0	0	0	0	.	.	0	0	.
LDLRAP1	LDLRAP1	HGNC:18640	26119	ENSG00000157978	NM_015627	Q5SW96	1p36.11	chr1	25543580	25568886	+	927	9	0	0	0	0	1	0	0	0	1	1.35158e-06	1.04361e-07	0	2.90077e-05	1	4.18416	22.1531	1.00071	1	1	1	0.00356932	1	0.907838	0	0	0	0	0	0	0	0	0	0	0	0	0	.	.	0	0	.
ACY3	ACY3	HGNC:24104	91703	ENSG00000132744	NM_080658	Q96HD9	11q13.2	chr11	67642555	67650659	-	960	6	0	0	0	0	1	0	0	0	1	1.35151e-06	0	0	1.88445e-07	1	4.18416	22.1531	1.00071	1	1	1	0.00356932	1	0.907844	0	0	0	0	0	0	0	2	2	0	0	0	0	.	.	0	0	.
RHBDD3	RHBDD3	HGNC:1308	25807	ENSG00000100263	NM_012265	Q9Y3P4	22q12.2	chr22	29259852	29268209	-	1161	5	0	0	0	1	0	0	0	1	0	1.35123e-06	0	0	2.0359e-05	1	4.18416	22.1531	1.00071	1	1	1	0.00356932	1	0.907849	0	0	0	0	0	0	0	0	0	0	0	0	0	.	.	0	0	.
MRPL28	MRPL28	HGNC:14484	10573	ENSG00000086504	NM_006428	Q13084	16p13.3	chr16	367384	370527	-	771	5	0	0	0	0	0	0	2	0	2	1.35118e-06	0	0	2.41662e-08	1	4.18416	22.1531	1.00071	1	1	1	0.00356932	1	0.907854	0	0	0	0	0	0	0	0	5	0	0	0	0	.	.	0	0	.
USP50	USP50	HGNC:20079	373509	ENSG00000170236	NM_203494	Q70EL3	15q21.1	chr15	50500562	50546708	-	1005	7	0	0	0	1	0	0	0	1	0	1.3509e-06	0	0	1.23258e-14	1	4.18416	22.1531	1.00071	1	1	1	0.00356932	1	0.90786	0	0	0	0	0	0	0	0	0	0	0	0	0	.	.	0	0	.
ZP3	ZP3	HGNC:13189	7784	ENSG00000188372	NM_001110354	P21754	7q11.23	chr7	76397518	76442071	+	1275	8	0	0	0	0	1	0	1	0	2	1.47528e-06	2.67165e-06	2.52937e-06	0.00159682	1.00737	4.18416	22.1531	1.00071	1	1	1	0.00356932	1	0.907865	0	0	0	0	0	0	0	1	2	0	0	0	0	.	.	0	0	.
MOGAT3	MOGAT3	HGNC:23249	346606	ENSG00000106384	NM_178176	Q86VF5	7q22.1	chr7	101195007	101201021	-	1026	7	0	0	0	2	0	0	2	2	2	1.35035e-06	0	0	2.40336e-10	1	4.18416	22.1531	1.00071	1	1	1	0.00356932	1	0.907871	0	0	0	0	0	0	0	0	3	0	0	0	0	.	.	0	0	.
ZNF764	ZNF764	HGNC:28200	92595	ENSG00000169951	NM_033410	Q96H86	16p11.2	chr16	30553764	30558498	-	1227	3	0	0	0	0	0	0	0	0	0	1.3491e-06	3.29605e-07	0	3.06789e-08	1	4.18416	22.1531	1.00071	1	1	1	0.00356932	1	0.907876	0	0	0	0	0	0	0	2	1	0	0	0	0	.	.	0	0	.
TMEM129	TMEM129	HGNC:25137	92305	ENSG00000168936	NM_138385	A0AVI4	4p16.3	chr4	1715952	1721358	-	1089	4	0	0	0	0	0	0	0	0	0	1.34905e-06	6.64759e-07	0	1.57456e-06	1	4.18416	22.1531	1.00071	1	1	1	0.00356932	1	0.907882	0	0	0	0	0	0	0	0	1	0	0	0	0	.	.	0	0	.
HRH4	HRH4	HGNC:17383	59340	ENSG00000134489	NM_001143828	Q9H3N8	18q11.2	chr18	24460629	24479957	+	1173	3	0	0	0	0	1	0	2	0	3	1.34898e-06	0	0	1.67289e-07	1	4.18416	22.1531	1.00071	1	1	1	0.00356932	1	0.907887	0	0	0	0	0	0	0	1	5	0	0	0	0	.	.	0	0	.
L3HYPDH	L3HYPDH	HGNC:20488	112849	ENSG00000126790	NM_144581	Q96EM0	14q23.1	chr14	59460363	59484430	-	1065	5	0	0	0	1	0	1	1	2	1	1.34811e-06	0	0	1.52384e-07	1	4.18416	22.1531	1.00071	1	1	1	0.00356932	1	0.907893	0	0	0	0	0	0	0	3	4	0	0	0	0	.	.	0	0	.
MOSPD3	MOSPD3	HGNC:25078	64598	ENSG00000106330	NM_023948	O75425	7q22.1	chr7	100612102	100615384	+	708	5	0	0	0	1	0	0	0	1	0	1.49483e-06	3.57392e-06	0	0.00160694	1.00862	4.18416	22.1531	1.00071	1	1	1	0.00356932	1	0.907898	0	0	0	0	0	0	0	0	1	0	0	0	0	.	.	0	0	.
POLR2E	POLR2E	HGNC:9192	5434	ENSG00000099817	NM_002695	P19388	19p13.3	chr19	1086579	1095380	-	633	7	0	0	0	0	1	0	2	0	3	1.34772e-06	5.06681e-06	1.17988e-07	4.40649e-08	1	4.18416	22.1531	1.00071	1	1	1	0.00356932	1	0.907903	0	0	0	0	0	0	0	1	0	0	0	0	0	.	.	0	0	.
PON2	PON2	HGNC:9205	5445	ENSG00000105854	NM_000305	Q15165	7q21.3	chr7	95404863	95435329	-	1065	9	0	0	0	0	0	0	0	0	0	1.34659e-06	0	0	0.00140425	1	4.18416	22.1531	1.00071	1	1	1	0.00356932	1	0.907909	0	0	0	0	0	0	0	3	4	0	0	0	0	.	.	0	0	.
DFFA	DFFA	HGNC:2772	1676	ENSG00000160049	NM_004401	O00273	1p36.22	chr1	10456522	10472526	-	996	6	0	0	0	0	1	0	0	0	1	1.34651e-06	1.24698e-06	0	0.000218371	1	4.18416	22.1531	1.00071	1	1	1	0.00356932	1	0.907914	0	0	0	0	0	0	0	1	1	0	0	0	0	.	.	0	0	.
ZNF626	ZNF626	HGNC:30461	199777	ENSG00000188171	NM_145297	Q68DY1	19p12	chr19	20620061	20661596	-	1587	4	0	0	0	0	2	0	0	0	2	1.34641e-06	0	0	2.34497e-07	1	4.18416	22.1531	1.00071	1	1	1	0.00356932	1	0.90792	0	0	0	0	0	0	0	3	2	0	0	0	0	.	.	0	0	.
RRH	RRH	HGNC:10450	10692	ENSG00000180245	NM_006583	O14718	4q25	chr4	109827994	109844604	+	1014	7	0	0	0	1	1	0	0	1	1	1.34639e-06	0	0	5.10693e-06	1	4.18416	22.1531	1.00071	1	1	1	0.00356932	1	0.907925	0	0	0	0	0	0	0	2	2	0	0	0	0	.	.	0	0	.
NEIL2	NEIL2	HGNC:18956	252969	ENSG00000154328	NM_145043	Q969S2	8p23.1	chr8	11769639	11787346	+	999	4	0	0	0	2	3	0	0	2	3	1.34634e-06	0	0	2.111e-09	1	4.18416	22.1531	1.00071	1	1	1	0.00356932	1	0.907931	0	0	0	0	0	0	0	0	2	0	0	0	0	.	.	0	0	.
AKAP7	AKAP7	HGNC:377	9465	ENSG00000118507	NM_004842	O43687|Q9P0M2	6q23.2	chr6	131135666	131283535	+	1047	8	0	0	0	0	0	0	0	0	0	1.47491e-06	0	0	0.00159877	1.00761	4.18416	22.1531	1.00071	1	1	1	0.00356932	1	0.907936	0	0	0	0	0	0	0	0	1	0	0	0	0	.	.	0	0	.
TSSK1B	TSSK1B	HGNC:14968	83942	ENSG00000212122	NM_032028	Q9BXA7	5q22.2	chr5	113432554	113435031	-	1104	1	0	0	0	0	0	0	0	0	0	1.34542e-06	0	0	0.000465468	1	4.18416	22.1531	1.00071	1	1	1	0.00356932	1	0.907942	0	0	0	0	0	0	0	0	0	0	0	0	0	.	.	0	0	.
SLC25A15	SLC25A15	HGNC:10985	10166	ENSG00000102743	NM_014252	Q9Y619	13q14.11	chr13	40789412	40810111	+	906	6	0	0	0	0	0	2	0	2	0	1.3451e-06	0	0	0.00124732	1	4.18416	22.1531	1.00071	1	1	1	0.00356932	1	0.907947	0	0	0	0	0	0	0	1	1	0	0	0	0	.	.	0	0	.
FUT2	FUT2	HGNC:4013	2524	ENSG00000176920	NM_000511	Q10981	19q13.33	chr19	48695971	48705950	+	1032	1	0	0	0	1	2	0	1	1	3	1.34509e-06	0	0	5.46581e-12	1	4.18416	22.1531	1.00071	1	1	1	0.00356932	1	0.907952	0	0	0	0	0	0	0	1	1	0	0	0	0	.	.	0	0	.
SLC29A3	SLC29A3	HGNC:23096	55315	ENSG00000198246	NM_018344	Q9BZD2	10q22.1	chr10	71319258	71381423	+	1428	6	0	0	0	0	0	0	0	0	0	1.34485e-06	0	0	2.99085e-08	1	4.18416	22.1531	1.00071	1	1	1	0.00356932	1	0.907958	0	0	0	0	0	0	0	0	0	0	0	0	0	.	.	0	0	.
LRRIQ4	LRRIQ4	HGNC:34298	344657	ENSG00000188306	NM_001080460	A6NIV6	3q26.2	chr3	169821922	169837775	+	1683	5	0	0	0	1	1	0	0	1	1	1.67017e-06	0	0	0.00168555	1.01814	4.18416	22.1531	1.00071	1	1	1	0.0044371	1	0.907963	0	0	0	0	0	0	0	0	0	0	0	0	0	.	.	0	0	.
ADAL	ADAL	HGNC:31853	161823	ENSG00000168803	NM_001324366	Q6DHV7	15q15.3	chr15	43330657	43354555	+	987	9	0	0	0	0	1	0	0	0	1	1.34391e-06	0	0	8.52496e-09	1	4.18416	22.1531	1.00071	1	1	1	0.00356932	1	0.907969	0	0	0	0	0	0	0	0	1	0	0	0	0	.	.	0	0	.
GZMA	GZMA	HGNC:4708	3001	ENSG00000145649	NM_006144	P12544	5q11.2	chr5	55102648	55110252	+	789	5	0	0	0	0	0	0	0	0	0	1.34233e-06	0	0	3.24372e-07	1	4.18416	22.1531	1.0007	1	1	1	0.00356932	1	0.907974	0	0	0	0	0	0	0	3	2	0	0	0	0	.	.	0	0	.
WBSCR28	TMEM270	HGNC:23018	135886	ENSG00000175877	NM_182504	Q6UE05	7q11.23	chr7	73861159	73865893	+	798	3	0	0	0	0	1	0	0	0	1	1.34222e-06	0	0	1.58801e-06	1	4.18416	22.1531	1.0007	1	1	1	0.00356932	1	0.90798	0	0	0	0	0	0	0	1	0	0	0	0	0	.	.	0	0	.
NCEH1	NCEH1	HGNC:29260	57552	ENSG00000144959	NM_020792	Q6PIU2	3q26.31	chr3	172630249	172711218	-	1347	5	0	0	0	0	1	0	0	0	1	1.34165e-06	5.7826e-06	0	0.00107451	1	4.18416	22.1531	1.0007	1	1	1	0.00356932	1	0.907985	0	0	0	0	0	0	0	1	2	0	0	0	0	.	.	0	0	.
RAET1E	RAET1E	HGNC:16793	135250	ENSG00000164520	NM_139165	Q8TD07	6q25.1	chr6	149883375	149898102	-	792	4	0	0	0	0	0	0	0	0	0	1.3415e-06	0	0	1.85958e-05	1	4.18416	22.1531	1.0007	1	1	1	0.00356932	1	0.90799	0	0	0	0	0	0	0	1	0	0	0	0	0	.	.	0	0	.
CCDC115	CCDC115	HGNC:28178	84317	ENSG00000136710	NM_032357	Q96NT0	2q21.1	chr2	130338241	130342349	-	543	5	0	0	0	0	0	0	0	0	0	1.34085e-06	1.04266e-06	0	1.51132e-05	1	4.18416	22.1531	1.0007	1	1	1	0.00356932	1	0.907996	0	0	0	0	0	0	0	1	2	0	0	0	0	.	.	0	0	.
CYP1B1	CYP1B1	HGNC:2597	1545	ENSG00000138061	NM_000104	Q16678	2p22.2	chr2	38066973	38109902	-	1632	2	0	0	0	0	0	0	2	0	2	1.34041e-06	5.60761e-07	0	0.000296476	1	4.18416	22.1531	1.0007	1	1	1	0.00356932	1	0.908001	0	0	0	0	0	0	0	0	2	0	0	0	0	.	.	0	0	.
PROCA1	PROCA1	HGNC:28600	147011	ENSG00000167525	NM_152465	Q8NCQ7	17q11.2	chr17	28703197	28711854	-	1011	4	0	0	0	2	0	1	0	3	0	1.33975e-06	0	0	0.000876151	1	4.18416	22.1531	1.0007	1	1	1	0.00356932	1	0.908007	0	0	0	0	0	0	0	3	2	0	0	0	0	.	.	0	0	.
TSPAN11	TSPAN11	HGNC:30795	441631	ENSG00000110900	XM_497334	A1L157	12p11.21	chr12	30926428	30996599	+	762	7	0	0	0	0	0	0	0	0	0	1.3383e-06	0	0	2.95983e-05	1	4.18416	22.1531	1.0007	1	1	1	0.00356932	1	0.908012	0	0	0	0	0	0	0	1	1	0	0	0	0	.	.	0	0	.
LYVE1	LYVE1	HGNC:14687	10894	ENSG00000133800	NM_016164	Q9Y5Y7	11p15.4	chr11	10556966	10611689	-	969	6	0	0	0	0	0	0	0	0	0	1.33793e-06	0	0	4.22096e-07	1	4.18416	22.1531	1.0007	1	1	1	0.00356932	1	0.908018	0	0	0	0	0	0	0	2	4	0	0	0	0	.	.	0	0	.
TSGA13	TSGA13	HGNC:12369	114960	ENSG00000213265	NM_052933	Q96PP4	7q32.2	chr7	130668648	130687432	-	828	7	0	0	0	0	1	0	0	0	1	1.33693e-06	0	0	6.10474e-09	1	4.18416	22.1531	1.0007	1	1	1	0.00356932	1	0.908023	0	0	0	0	0	0	0	0	0	0	0	0	0	.	.	0	0	.
CCDC59	CCDC59	HGNC:25005	29080	ENSG00000133773	NM_014167	Q9P031	12q21.31	chr12	82223681	82358805	-	726	4	0	0	0	1	1	0	0	1	1	1.33691e-06	0	0	0.000680495	1	4.18416	22.1531	1.0007	1	1	1	0.00356932	1	0.908028	0	0	0	0	0	0	0	0	1	0	0	0	0	.	.	0	0	.
MRPL18	MRPL18	HGNC:14477	29074	ENSG00000112110	NM_001318817	Q9H0U6	6q25.3	chr6	159789812	159798436	+	543	4	0	0	0	0	0	0	1	0	1	1.33664e-06	0	0	0.000794103	1	4.18416	22.1531	1.0007	1	1	1	0.00356932	1	0.908034	0	0	0	0	0	0	0	1	0	0	0	0	0	.	.	0	0	.
ZNF812	ZNF812P	HGNC:33242	729648	ENSG00000224689	NR_146444	0	19p13.2	chr19	9689924	9700776	-	1365	4	0	0	0	2	1	0	3	2	4	1.33623e-06	0	0	5.9997e-07	1	4.18416	22.1531	1.0007	1	1	1	0.00356932	1	0.908039	0	0	0	0	0	0	0	1	4	0	0	0	0	.	.	0	0	.
FOLR4	IZUMO1R	HGNC:32565	390243	ENSG00000183560	NM_001080486	A6ND01	11q21	chr11	94305592	94307721	+	732	4	0	0	0	1	2	0	0	1	2	1.33456e-06	0	0	9.45254e-09	1	4.18416	22.1531	1.0007	1	1	1	0.00356932	1	0.908045	0	0	0	0	0	0	0	2	2	0	0	0	0	.	.	0	0	.
SAPCD1	SAPCD1	HGNC:13938	401251	ENSG00000228727	NM_001039651	Q5SSQ6	6p21.33	chr6	31762799	31764851	+	537	5	0	0	0	0	1	0	0	0	1	1.33451e-06	1.28366e-07	0	2.31956e-07	1	4.18416	22.1531	1.0007	1	1	1	0.00356932	1	0.90805	0	0	0	0	0	0	0	0	0	0	0	0	0	.	.	0	0	.
CD180	CD180	HGNC:6726	4064	ENSG00000134061	NM_005582	Q99467	5q12.3	chr5	67179613	67196799	-	1986	3	0	0	0	0	0	0	2	0	2	1.33326e-06	0	0	1.35096e-05	1	4.18416	22.1531	1.0007	1	1	1	0.00356932	1	0.908055	0	0	0	0	0	0	0	4	2	0	0	0	0	.	.	0	0	.
SAC3D1	SAC3D1	HGNC:30179	29901	ENSG00000168061	NM_013299	A6NKF1	11q13.1	chr11	65040901	65044828	+	1077	2	0	0	0	0	0	0	0	0	0	1.33297e-06	1.04256e-05	0	4.6236e-05	1	4.18416	22.1531	1.0007	1	1	1	0.00356932	1	0.908061	0	0	0	0	0	0	0	0	1	0	0	0	0	.	.	0	0	.
SULT6B1	SULT6B1	HGNC:33433	391365	ENSG00000138068	NM_001032377	Q6IMI4	2p22.2	chr2	37167820	37196598	-	798	7	0	0	0	0	0	1	2	1	2	1.3322e-06	0	0	3.47921e-11	1	4.18416	22.1531	1.00069	1	1	1	0.00356932	1	0.908066	0	0	0	0	0	0	0	4	0	0	0	0	0	.	.	0	0	.
NANS	NANS	HGNC:19237	54187	ENSG00000095380	NM_018946	Q9NR45	9q22.33	chr9	98056739	98083075	+	1080	6	0	0	0	1	0	0	0	1	0	1.33202e-06	2.78213e-07	0	0.000176879	1	4.18416	22.1531	1.00069	1	1	1	0.00356932	1	0.908072	0	0	0	0	0	0	0	6	0	0	0	0	0	.	.	0	0	.
LDLRAD1	LDLRAD1	HGNC:32069	388633	ENSG00000203985	NM_001010978	Q5T700	1p32.3	chr1	54007299	54018186	-	618	6	0	0	0	1	1	0	0	1	1	1.33124e-06	0	0	0.000101665	1	4.18416	22.1531	1.00069	1	1	1	0.00356932	1	0.908077	0	0	0	0	0	0	0	3	4	0	0	0	0	.	.	0	0	.
RHNO1	RHNO1	HGNC:28206	83695	ENSG00000171792	NM_031465	Q9BSD3	12p13.33	chr12	2876258	2889523	+	717	2	0	0	0	0	1	0	0	0	1	1.33106e-06	0	0	0.000558185	1	4.18416	22.1531	1.00069	1	1	1	0.00356932	1	0.908082	0	0	0	0	0	0	0	2	2	0	0	0	0	.	.	0	0	.
DUXA	DUXA	HGNC:32179	503835	ENSG00000258873	NM_001012729	A6NLW8	19q13.43	chr19	57154021	57167443	-	615	6	0	0	0	0	0	0	0	0	0	1.33103e-06	0	0	3.05559e-05	1	4.18416	22.1531	1.00069	1	1	1	0.00356932	1	0.908088	0	0	0	0	0	0	0	0	1	0	0	0	0	.	.	0	0	.
SIRPB1	SIRPB1	HGNC:15928	10326	ENSG00000101307	NM_006065	O00241|Q5TFQ8	20p13	chr20	1563521	1620061	-	1197	5	0	0	0	1	0	0	1	1	1	1.33041e-06	0	0	2.22163e-09	1	4.18416	22.1531	1.00069	1	1	1	0.00356932	1	0.908093	1	0	0	0	0	1	0.00018997	2	4	0	0	0	0	.	.	0	0	.
GADD45GIP1	GADD45GIP1	HGNC:29996	90480	ENSG00000179271	NM_052850	Q8TAE8	19p13.13	chr19	12953119	12957236	-	669	2	0	0	0	0	0	0	0	0	0	1.32988e-06	7.02756e-06	7.28744e-08	0.000318097	1	4.18416	22.1531	1.00069	1	1	1	0.00356932	1	0.908099	0	0	0	0	0	0	0	0	0	0	0	0	0	.	.	0	0	.
C9orf89	CARD19	HGNC:28148	84270	ENSG00000165233	NM_032310	Q96LW7	9q22.31	chr9	93096218	93113283	+	552	6	0	0	0	0	0	1	1	1	1	1.32939e-06	0	0	5.82582e-05	1	4.18416	22.1531	1.00069	1	1	1	0.00356932	1	0.908104	0	0	0	0	0	0	0	2	1	0	0	0	0	.	.	0	0	.
TMEM82	TMEM82	HGNC:32350	388595	ENSG00000162460	NM_001013641	A0PJX8	1p36.21	chr1	15742422	15747982	+	1032	6	0	0	0	0	0	0	0	0	0	1.32849e-06	0	0	1.22973e-05	1	4.18416	22.1531	1.00069	1	1	1	0.00356932	1	0.908109	0	0	0	0	0	0	0	1	0	0	0	0	0	.	.	0	0	.
CTSZ	CTSZ	HGNC:2547	1522	ENSG00000101160	NM_001336	Q9UBR2	20q13.32	chr20	58995185	59007247	-	912	6	0	0	0	0	0	0	0	0	0	1.32566e-06	2.19089e-06	0	1.31534e-09	1	4.18416	22.1531	1.00069	1	1	1	0.00356932	1	0.908115	1	0	0	0	0	1	0.00018997	3	0	0	0	0	0	.	.	0	0	.
UBE2U	UBE2U	HGNC:28559	148581	ENSG00000177414	NM_152489	Q5VVX9	1p31.3	chr1	64203627	64267368	+	681	9	0	0	0	0	0	0	0	0	0	1.32466e-06	0	0	7.80931e-08	1	4.18416	22.1531	1.00069	1	1	1	0.00356932	1	0.90812	0	0	0	0	0	0	0	1	0	0	0	0	0	.	.	0	0	.
LTB4R2	LTB4R2	HGNC:19260	56413	ENSG00000213906	NM_001164692	Q9NPC1	14q12	chr14	24305734	24312053	+	1077	1	0	0	0	0	0	0	0	0	0	1.32448e-06	1.15784e-05	0	0.000267453	1	4.18416	22.1531	1.00069	1	1	1	0.00356932	1	0.908126	0	0	1	0	0	1	0.00018997	0	1	0	0	0	0	.	.	0	0	.
MREG	MREG	HGNC:25478	55686	ENSG00000118242	NM_018000	Q8N565	2q35	chr2	215942805	216034096	-	645	5	0	0	0	0	0	0	0	0	0	1.3235e-06	0	0	5.96361e-06	1	4.18416	22.1531	1.00069	1	1	1	0.00356932	1	0.908131	0	0	0	0	0	0	0	1	0	0	0	0	0	.	.	0	0	.
ACTBL2	ACTBL2	HGNC:17780	345651	ENSG00000169067	NM_001017992	Q562R1	5q11.2	chr5	57480016	57482809	-	1131	1	0	0	0	0	0	0	0	0	0	1.3222e-06	0	0	6.02234e-10	1	4.18416	22.1531	1.00068	1	1	1	0.00356932	1	0.908136	0	0	0	0	0	0	0	4	1	0	0	0	0	.	.	0	0	.
KCNG4	KCNG4	HGNC:19697	93107	ENSG00000168418	NM_172347	Q8TDN1	16q24.1	chr16	84218667	84239750	-	1560	2	0	0	0	1	1	0	0	1	1	1.32206e-06	0	0	3.97042e-17	1	4.18416	22.1531	1.00068	1	1	1	0.00356932	1	0.908142	0	0	0	0	0	0	0	2	4	0	0	0	0	.	.	0	0	.
ALG14	ALG14	HGNC:28287	199857	ENSG00000172339	NM_144988	Q96F25	1p21.3	chr1	94974407	95072945	-	651	4	0	0	0	0	0	0	0	0	0	1.32189e-06	3.01445e-06	0	0.000832661	1	4.18416	22.1531	1.00068	1	1	1	0.00356932	1	0.908147	0	0	0	0	0	0	0	1	2	0	0	0	0	.	.	0	0	.
MRPL52	MRPL52	HGNC:16655	122704	ENSG00000172590	NM_180982	Q86TS9	14q11.2	chr14	22829879	22835037	+	372	5	0	0	0	4	1	0	0	4	1	1.32105e-06	8.57454e-07	0	0.000108205	1	4.18416	22.1531	1.00068	1	1	1	0.00356932	1	0.908153	0	0	0	0	0	0	0	1	3	0	0	0	0	.	.	0	0	.
ZNF506	ZNF506	HGNC:23780	440515	ENSG00000081665	XM_036218	Q5JVG8	19p13.11	chr19	19785839	19821751	-	1335	4	0	0	0	0	0	0	0	0	0	1.32084e-06	0	0	1.99613e-08	1	4.18416	22.1531	1.00068	1	1	1	0.00356932	1	0.908158	0	0	0	0	0	0	0	3	2	0	0	0	0	.	.	0	0	.
NOTCH2NL	NOTCH2NL	HGNC:31862	388677	ENSG00000264343	NM_203458	Q7Z3S9	1q21.1	chr1	146146203	146229026	-	711	4	0	0	0	0	0	0	0	0	0	1.31966e-06	5.08604e-07	0	0.000100623	1	4.18416	22.1531	1.00068	1	1	1	0.00356932	1	0.908163	0	0	0	0	0	0	0	0	0	0	0	0	0	.	.	0	0	.
APIP	APIP	HGNC:17581	51074	ENSG00000149089	NM_015957	Q96GX9	11p13	chr11	34853094	34916499	-	729	7	0	0	0	0	0	0	0	0	0	1.31887e-06	1.79696e-06	0	4.19693e-10	1	4.18416	22.1531	1.00068	1	1	1	0.00356932	1	0.908169	0	0	0	0	0	0	0	2	0	0	0	0	0	.	.	0	0	.
ALDH1B1	ALDH1B1	HGNC:407	219	ENSG00000137124	NM_000692	P30837	9p13.1	chr9	38392664	38398661	+	1554	1	0	0	0	1	4	0	0	1	4	1.31884e-06	0	0	0.000426749	1	4.18416	22.1531	1.00068	1	1	1	0.00356932	1	0.908174	0	0	0	0	0	0	0	0	1	0	0	0	0	.	.	0	0	.
GGT6	GGT6	HGNC:26891	124975	ENSG00000167741	NM_153338	Q6P531	17p13.2	chr17	4556927	4560818	-	1482	4	0	0	0	1	1	0	1	1	2	1.31849e-06	0	0	2.45819e-06	1	4.18416	22.1531	1.00068	1	1	1	0.00356932	1	0.908179	0	0	0	0	0	0	0	1	1	0	0	0	0	.	.	0	0	.
OCEL1	OCEL1	HGNC:26221	79629	ENSG00000099330	NM_024578	Q9H607	19p13.11	chr19	17226204	17229219	+	795	6	0	0	0	0	0	0	0	0	0	1.31825e-06	1.36099e-07	0	0.000144705	1	4.18416	22.1531	1.00068	1	1	1	0.00356932	1	0.908185	0	0	0	0	0	0	0	0	0	0	0	0	0	.	.	0	0	.
LYPD6	LYPD6	HGNC:28751	130574	ENSG00000187123	NM_194317	Q86Y78	2q23.2	chr2	149329985	149474148	+	516	4	0	0	0	0	0	1	2	1	2	1.31765e-06	0	0	0.000624826	1	4.18416	22.1531	1.00068	1	1	1	0.00356932	1	0.90819	0	0	0	0	0	0	0	1	1	0	0	0	0	.	.	0	0	.
EPPIN	EPPIN	HGNC:15932	57119	ENSG00000101448	NM_001302861	O95925	20q13.12	chr20	45540626	45547752	-	540	5	0	0	0	0	0	0	0	0	0	1.31755e-06	0	0	0.000111214	1	4.18416	22.1531	1.00068	1	1	1	0.00356932	1	0.908196	0	0	0	0	0	0	0	0	0	0	0	0	0	.	.	0	0	.
EPPIN-WFDC6	EPPIN-WFDC6	HGNC:38825	100526773	ENSG00000249139	NM_001198986.1	O95925|Q9BQY6	20q13.12	chr20	45536986	45547426	-	540	5	0	0	0	0	0	0	0	0	0	1.31755e-06	0	0	0.000111214	1	4.18416	22.1531	1.00068	1	1	1	0.00356932	1	0.908201	0	0	0	0	0	0	0	5	6	0	0	0	0	.	.	0	0	.
MEDAG	MEDAG	HGNC:25926	84935	ENSG00000102802	NM_032849	Q5VYS4	13q12.3	chr13	30906191	30925572	+	912	5	0	0	0	0	0	0	0	0	0	1.31587e-06	0	0	0.000667054	1	4.18416	22.1531	1.00068	1	1	1	0.00356932	1	0.908206	0	0	0	0	0	0	0	1	3	0	0	0	0	.	.	0	0	.
ACTL7A	ACTL7A	HGNC:161	10881	ENSG00000187003	NM_006687	Q9Y615	9q31.3	chr9	108862266	108863759	+	1308	1	0	0	0	0	0	0	0	0	0	1.31544e-06	0	0	6.78271e-06	1	4.18416	22.1531	1.00068	1	1	1	0.00356932	1	0.908212	0	0	0	0	0	0	0	2	2	0	0	0	0	.	.	0	0	.
ZNF584	ZNF584	HGNC:27318	201514	ENSG00000171574	NM_173548	Q8IVC4	19q13.43	chr19	58401504	58418327	+	1266	4	0	0	0	1	1	0	2	1	3	1.31468e-06	1.29459e-07	0	1.31169e-05	1	4.18416	22.1531	1.00068	1	1	1	0.00356932	1	0.908217	0	0	0	0	0	0	0	1	1	0	0	0	0	.	.	0	0	.
FBP2	FBP2	HGNC:3607	8789	ENSG00000130957	NM_003837	O00757	9q22.32	chr9	94558720	94593793	-	1020	7	0	0	0	0	0	0	0	0	0	1.31445e-06	0	0	0.00139312	1	4.18416	22.1531	1.00068	1	1	1	0.00356932	1	0.908222	0	0	0	0	0	0	0	1	2	0	0	0	0	.	.	0	0	.
TSPAN19	TSPAN19	HGNC:31886	144448	ENSG00000231738	NM_001100917	P0C672	12q21.31	chr12	85014311	85036277	-	747	8	0	0	0	0	0	0	0	0	0	1.31394e-06	0	0	2.63765e-09	1	4.18416	22.1531	1.00068	1	1	1	0.00356932	1	0.908228	0	0	0	0	0	0	0	0	0	0	0	0	0	.	.	0	0	.
FAM213A	FAM213A	HGNC:28651	84293	ENSG00000122378	NM_001243778	Q9BRX8	10q23.1	chr10	80407829	80437115	+	690	5	0	0	0	0	0	0	0	0	0	1.3126e-06	6.22829e-07	0	0.000157315	1	4.18416	22.1531	1.00067	1	1	1	0.00356932	1	0.908233	0	0	0	0	0	0	0	1	0	0	0	0	0	.	.	0	0	.
GDF15	GDF15	HGNC:30142	9518	ENSG00000130513	NM_004864	Q99988	19p13.11	chr19	18374731	18389176	+	927	2	0	0	0	0	0	0	0	0	0	1.31243e-06	7.76206e-06	3.1392e-07	0.000282487	1	4.18416	22.1531	1.00067	1	1	1	0.00356932	1	0.908238	0	0	0	0	0	0	0	0	0	0	0	0	0	.	.	0	0	.
POMK	POMK	HGNC:26267	84197	ENSG00000185900	NM_032237	Q9H5K3	8p11.21	chr8	43093506	43123434	+	1053	2	0	0	0	0	1	0	0	0	1	1.3105e-06	0	0	0.000523312	1	4.18416	22.1531	1.00067	1	1	1	0.00356932	1	0.908244	0	0	0	0	0	0	0	2	3	0	0	0	0	.	.	0	0	.
AKR7A2	AKR7A2	HGNC:389	8574	ENSG00000053371	NM_003689	O43488	1p36.13	chr1	19303965	19312146	-	1080	7	0	0	0	1	0	0	0	1	0	1.31041e-06	3.65212e-06	1.13702e-06	3.55874e-06	1	4.18416	22.1531	1.00067	1	1	1	0.00356932	1	0.908249	0	0	0	0	0	0	0	1	1	0	0	0	0	.	.	0	0	.
FKBP11	FKBP11	HGNC:18624	51303	ENSG00000134285	NM_016594	Q9NYL4	12q13.12	chr12	48921518	48926474	-	606	6	0	0	0	0	1	0	0	0	1	1.31017e-06	0	0	2.22757e-05	1	4.18416	22.1531	1.00067	1	1	1	0.00356932	1	0.908255	0	0	0	0	0	0	0	2	2	0	0	0	0	.	.	0	0	.
P2RY11	P2RY11	HGNC:8540	5032	ENSG00000244165	NM_002566	Q96G91	19p13.2	chr19	10111538	10115372	+	1125	2	0	0	0	1	1	0	0	1	1	1.31014e-06	0	0	9.07591e-08	1	4.18416	22.1531	1.00067	1	1	1	0.00356932	1	0.90826	0	0	0	0	0	0	0	0	2	0	0	0	0	.	.	0	0	.
MYCT1	MYCT1	HGNC:23172	80177	ENSG00000120279	NM_025107	Q8N699	6q25.2	chr6	152697895	152724567	+	708	2	0	0	0	0	0	0	2	0	2	1.31001e-06	0	0	6.34323e-05	1	4.18416	22.1531	1.00067	1	1	1	0.00356932	1	0.908265	0	0	0	0	0	0	0	2	3	0	0	0	0	.	.	0	0	.
ZNF486	ZNF486	HGNC:20807	90649	ENSG00000256229	NM_052852	Q96H40	19p12	chr19	20167228	20200490	+	1392	4	0	0	0	1	3	0	1	1	4	1.30917e-06	0	0	1.88053e-08	1	4.18416	22.1531	1.00067	1	1	1	0.00356932	1	0.908271	0	0	0	0	0	0	0	4	5	0	0	0	0	.	.	0	0	.
CIDEB	CIDEB	HGNC:1977	27141	ENSG00000136305	NM_001318807	Q9UHD4	14q12	chr14	24305096	24311430	-	660	5	0	0	0	0	0	0	1	0	1	1.30807e-06	0	0	1.51797e-11	1	4.18416	22.1531	1.00067	1	1	1	0.00356932	1	0.908276	0	0	0	0	0	0	0	0	2	0	0	0	0	.	.	0	0	.
ALG11	ALG11	HGNC:32456	440138	ENSG00000253710	NM_001004127	Q2TAA5	13q14.3	chr13	52012398	52029664	+	1479	4	0	0	0	2	0	2	0	4	0	1.30758e-06	0	0	0.000122135	1	4.18416	22.1531	1.00067	1	1	1	0.00356932	1	0.908281	0	0	0	0	0	0	0	2	0	0	0	0	0	.	.	0	0	.
C16orf11	PRR35	HGNC:14139	146325	ENSG00000161992	NM_145270	P0CG20	16p13.3	chr16	560422	565528	+	1716	2	0	0	0	0	0	0	0	0	0	1.30729e-06	0	0	1.27244e-05	1	4.18416	22.1531	1.00067	1	1	1	0.00356932	1	0.908287	0	0	0	0	0	0	0	0	0	0	0	0	0	.	.	0	0	.
ZNF785	ZNF785	HGNC:26496	146540	ENSG00000197162	NM_152458	A8K8V0	16p11.2	chr16	30573740	30585771	-	1218	3	0	0	0	0	1	0	1	0	2	1.30678e-06	8.89649e-06	0	3.83915e-14	1	4.18416	22.1531	1.00067	1	1	1	0.00356932	1	0.908292	0	0	0	0	0	0	0	5	7	0	0	0	0	.	.	0	0	.
LY6G6F	LY6G6F	HGNC:13933	259215	ENSG00000204424	NM_001003693	Q5SQ64	6p21.33	chr6	31706885	31710595	+	894	6	0	0	0	2	2	0	0	2	2	1.30552e-06	0	0	2.55909e-06	1	4.18416	22.1531	1.00067	1	1	1	0.00356932	1	0.908297	0	0	0	0	0	0	0	0	0	0	0	0	0	.	.	0	0	.
HRASLS5	HRASLS5	HGNC:24978	117245	ENSG00000168004	NM_054108	Q96KN8	11q12.3	chr11	63461404	63491194	-	840	6	0	0	0	0	1	0	0	0	1	1.30487e-06	0	0	0.00012337	1	4.18416	22.1531	1.00067	1	1	1	0.00356932	1	0.908303	0	0	0	0	0	0	0	0	1	0	0	0	0	.	.	0	0	.
NTHL1	NTHL1	HGNC:8028	4913	ENSG00000065057	NM_002528	P78549	16p13.3	chr16	2039815	2047866	-	939	6	0	0	0	0	0	0	0	0	0	1.30401e-06	0	0	1.76611e-09	1	4.18416	22.1531	1.00067	1	1	1	0.00356932	1	0.908308	0	0	0	0	0	0	0	4	3	0	0	0	0	.	.	0	0	.
TMEM176B	TMEM176B	HGNC:29596	28959	ENSG00000106565	NM_014020	Q3YBM2	7q36.1	chr7	150791285	150801360	-	813	6	0	0	0	0	0	1	0	1	0	1.30267e-06	0	0	2.99737e-09	1	4.18416	22.1531	1.00066	1	1	1	0.00356932	1	0.908313	0	0	0	0	0	0	0	3	1	0	0	0	0	.	.	0	0	.
C11orf48	LBHD1	HGNC:28351	79081	ENSG00000162194	NM_024099	Q9BQE6	11q12.3	chr11	62662817	62672255	-	792	6	0	0	0	0	0	0	0	0	0	1.30217e-06	0	0	1.53759e-05	1	4.18416	22.1531	1.00066	1	1	1	0.00356932	1	0.908319	0	0	0	0	0	0	0	0	0	0	0	0	0	.	.	0	0	.
PIGL	PIGL	HGNC:8966	9487	ENSG00000108474	NM_004278	Q9Y2B2	17p11.2	chr17	16217191	16351797	+	759	7	0	0	0	1	3	0	1	1	4	1.30207e-06	0	0	3.55119e-05	1	4.18416	22.1531	1.00066	1	1	1	0.00356932	1	0.908324	0	0	0	0	0	0	0	4	1	0	0	0	0	.	.	0	0	.
ATPAF2	ATPAF2	HGNC:18802	91647	ENSG00000171953	NM_145691	Q8N5M1	17p11.2	chr17	17977409	18039209	-	870	8	0	0	0	1	1	0	0	1	1	1.30157e-06	2.39251e-06	0	0.00143054	1	4.18416	22.1531	1.00066	1	1	1	0.00356932	1	0.908329	0	0	0	0	0	0	0	1	0	0	0	0	0	.	.	0	0	.
SLC19A3	SLC19A3	HGNC:16266	80704	ENSG00000135917	NM_025243	Q9BZV2	2q36.3	chr2	227683763	227718031	-	1491	5	0	0	0	0	0	0	0	0	0	1.5007e-06	0	0	0.00163109	1.01158	4.18416	22.1531	1.00066	1	1	1	0.00356932	1	0.908335	0	0	0	0	0	0	0	3	2	0	0	0	0	.	.	0	0	.
TEX33	TEX33	HGNC:28568	339669	ENSG00000185264	NM_178552	O43247	22q12.3	chr22	36991120	37007841	-	843	5	0	0	0	0	0	0	3	0	3	1.29954e-06	0	0	0.000322691	1	4.18416	22.1531	1.00066	1	1	1	0.00356932	1	0.90834	0	0	0	0	0	0	0	0	1	0	0	0	0	.	.	0	0	.
CD3EAP	CD3EAP	HGNC:24219	10849	ENSG00000117877	NM_012099	O15446	19q13.32	chr19	45406209	45410766	+	1533	3	0	0	0	0	1	0	0	0	1	1.29931e-06	0	0	5.68877e-05	1	4.18416	22.1531	1.00066	1	1	1	0.00356932	1	0.908345	0	0	0	0	0	0	0	0	0	0	0	0	0	.	.	0	0	.
ACOT4	ACOT4	HGNC:19748	122970	ENSG00000177465	NM_152331	Q8N9L9	14q24.3	chr14	73591706	73596496	+	1266	3	0	0	0	0	0	0	0	0	0	1.29903e-06	2.28994e-06	0	4.21463e-08	1	4.18416	22.1531	1.00066	1	1	1	0.00356932	1	0.908351	0	0	0	0	0	0	0	1	1	0	0	0	0	.	.	0	0	.
RSPO4	RSPO4	HGNC:16175	343637	ENSG00000101282	XM_297816	Q2I0M5	20p13	chr20	958452	1002264	-	705	5	0	0	0	0	0	0	0	0	0	1.29882e-06	0	0	0.000413043	1	4.18416	22.1531	1.00066	1	1	1	0.00356932	1	0.908356	0	0	0	0	0	0	0	1	0	0	0	0	0	.	.	0	0	.
PRR4	PRR4	HGNC:18020	11272	ENSG00000111215	NM_007244	Q16378	12p13	chr12	10845849	10849475	-	405	3	0	0	0	0	1	0	1	0	2	1.29777e-06	0	0	1.0339e-05	1	4.18416	22.1531	1.00066	1	1	1	0.00356932	1	0.908361	0	0	0	0	0	0	0	2	2	0	0	0	0	.	.	0	0	.
HMOX1	HMOX1	HGNC:5013	3162	ENSG00000100292	NM_002133	P09601	22q12.3	chr22	35380361	35394214	+	867	5	0	0	0	1	1	1	0	2	1	1.29648e-06	0	0	0.000641361	1	4.18416	22.1531	1.00066	1	1	1	0.00356932	1	0.908367	0	0	0	0	0	0	0	1	3	0	0	0	0	.	.	0	0	.
PMF1-BGLAP	PMF1-BGLAP	HGNC:42953	100527963	ENSG00000260238	NM_001199661	0	1q22	chr1	156212982	156243332	+	663	7	0	0	0	1	1	2	1	3	2	1.29594e-06	0	0	1.71367e-05	1	4.18416	22.1531	1.00066	1	1	1	0.00356932	1	0.908372	0	0	0	0	0	0	0	1	0	0	0	0	0	.	.	0	0	.
PMF1	PMF1	HGNC:9112	11243	ENSG00000160783	NM_007221	Q6P1K2	1q22	chr1	156212993	156240042	+	663	7	0	0	0	0	0	0	0	0	0	1.29594e-06	0	0	1.71367e-05	1	4.18416	22.1531	1.00066	1	1	1	0.00356932	1	0.908377	0	0	0	0	0	0	0	0	0	0	0	0	0	.	.	0	0	.
MRI1	MRI1	HGNC:28469	84245	ENSG00000037757	NM_032285	Q9BV20	19p13.13	chr19	13764532	13774282	+	1110	6	0	0	0	0	0	0	0	0	0	1.29489e-06	6.57805e-07	0	0.000533201	1	4.18416	22.1531	1.00066	1	1	1	0.00287125	1	0.908383	0	0	0	0	0	0	0	0	0	0	0	0	0	.	.	0	0	.
LILRA5	LILRA5	HGNC:16309	353514	ENSG00000187116	NM_181985	A6NI73	19q13.42	chr19	54307070	54313139	-	900	7	0	0	0	0	0	0	0	0	0	1.29484e-06	0	0	4.62501e-08	1	4.18416	22.1531	1.00066	1	1	1	0.00287125	1	0.908388	0	0	0	0	0	0	0	0	0	0	0	0	0	.	.	0	0	.
NMRK2	NMRK2	HGNC:17871	27231	ENSG00000077009	NM_014446|NM_170678	Q9NPI5	19p13.3	chr19	3933103	3942416	+	693	7	0	0	0	0	0	0	0	0	0	1.29428e-06	0	0	1.1663e-07	1	4.18416	22.1531	1.00066	1	1	1	0.00287125	1	0.908393	0	0	0	0	0	0	0	2	0	0	0	0	0	.	.	0	0	.
POPDC2	POPDC2	HGNC:17648	64091	ENSG00000121577	NM_022135	Q9HBU9	3q13.33	chr3	119636457	119665324	-	1095	4	0	0	0	1	6	0	1	1	7	1.29249e-06	0	0	0.000116008	1	4.18416	22.1531	1.00065	1	1	1	0.00287125	1	0.908399	0	0	0	0	0	0	0	1	4	0	0	0	0	.	.	0	0	.
SHISA5	SHISA5	HGNC:30376	51246	ENSG00000164054	NM_016479	Q8N114	3p21.31	chr3	48467798	48504826	-	723	6	0	0	0	0	4	0	0	0	4	1.29224e-06	0	0	9.94272e-08	1	4.18416	22.1531	1.00065	1	1	1	0.00287125	1	0.908404	0	0	0	0	0	0	0	4	2	0	0	0	0	.	.	0	0	.
DHRS13	DHRS13	HGNC:28326	147015	ENSG00000167536	NM_144683	Q6UX07	17q11.2	chr17	28897781	28903071	-	1134	5	0	0	0	2	0	0	0	2	0	1.29141e-06	6.09321e-06	0	0.00023405	1	4.18416	22.1531	1.00065	1	1	1	0.00287125	1	0.908409	0	0	0	0	0	0	0	0	1	0	0	0	0	.	.	0	0	.
EVX1	EVX1	HGNC:3506	2128	ENSG00000106038	NM_001304519	P49640	7p15.2	chr7	27242700	27250493	+	1224	3	0	0	0	0	0	0	0	0	0	1.29059e-06	1.16995e-05	2.78362e-07	2.93029e-05	1	4.18416	22.1531	1.00065	1	1	1	0.00287125	1	0.908415	0	0	0	0	0	0	0	0	0	0	0	0	0	.	.	0	0	.
BDH2	BDH2	HGNC:32389	56898	ENSG00000164039	NM_020139	Q9BUT1	4q24	chr4	103079435	103099883	-	738	9	0	0	0	0	0	0	3	0	3	1.29039e-06	2.41993e-07	0	4.05062e-06	1	4.18416	22.1531	1.00065	1	1	1	0.00287125	1	0.90842	0	0	0	0	0	0	0	1	0	0	0	0	0	.	.	0	0	.
AGT	AGT	HGNC:333	183	ENSG00000135744	NM_000029	P01019	1q42.2	chr1	230702523	230714297	-	1458	4	0	0	0	1	1	0	2	1	3	1.29022e-06	0	0	1.57429e-09	1	4.18416	22.1531	1.00065	1	1	1	0.00287125	1	0.908425	0	0	0	0	0	0	0	0	2	0	0	0	0	.	.	0	0	.
FAM162A	FAM162A	HGNC:17865	26355	ENSG00000114023	NM_014367	Q96A26	3q21.1	chr3	122384176	122412334	+	465	5	0	0	0	0	0	0	0	0	0	1.29e-06	1.66288e-07	0	0.000629842	1	4.18416	22.1531	1.00065	1	1	1	0.00287125	1	0.908431	0	0	0	0	0	0	0	0	0	0	0	0	0	.	.	0	0	.
CFHR2	CFHR2	HGNC:4890	3080	ENSG00000080910	NM_005666	P36980	1q31.3	chr1	196943772	196959226	+	813	5	0	0	0	0	0	0	1	0	1	1.28959e-06	0	0	8.62005e-09	1	4.18416	22.1531	1.00065	1	1	1	0.00287125	1	0.908436	0	0	0	0	0	0	0	5	2	0	0	0	0	.	.	0	0	.
GLYCTK	GLYCTK	HGNC:24247	132158	ENSG00000168237	NM_145262	Q8IVS8	3p21.2	chr3	52287089	52293476	+	1572	4	0	0	0	0	3	0	0	0	3	1.28858e-06	0	0	1.36483e-06	1	4.18416	22.1531	1.00065	1	1	1	0.00287125	1	0.908441	0	0	0	0	0	0	0	1	1	0	0	0	0	.	.	0	0	.
PDHA2	PDHA2	HGNC:8807	5161	ENSG00000163114	NM_005390	P29803	4q22.3	chr4	95840019	95841474	+	1167	1	0	0	0	0	0	0	0	0	0	1.28811e-06	0	0	4.5159e-11	1	4.18416	22.1531	1.00065	1	1	1	0.00287125	1	0.908446	0	0	0	0	0	0	0	0	1	0	0	0	0	.	.	0	0	.
ZNF585B	ZNF585B	HGNC:30948	92285	ENSG00000245680	NM_152279	Q52M93	19q13.13	chr19	37181579	37218153	-	2310	4	0	0	0	0	0	2	3	2	3	2.84604e-06	7.09073e-06	0	0.00569167	1.31265	4.18416	22.1531	1	1	1	1.00913	0.00685689	1.00065	0.908452	0	0	0	0	0	0	0	4	2	0	0	0	0	.	.	0	0	.
DCPS	DCPS	HGNC:29812	28960	ENSG00000110063	NM_014026	Q96C86	11q24.2	chr11	126303752	126345749	+	1014	6	0	0	0	2	1	0	1	2	2	1.50385e-06	0	0	0.00163802	1.01242	4.18416	22.1531	1.00065	1	1	1	0.00356932	1	0.908457	0	0	0	0	0	0	0	1	2	0	0	0	0	.	.	0	0	.
APOBEC1	APOBEC1	HGNC:604	339	ENSG00000111701	NM_001644	P41238	12p13.31	chr12	7649400	7665903	-	711	5	0	0	0	0	1	0	0	0	1	1.28721e-06	2.27463e-06	0	0.000144862	1	4.18416	22.1531	1.00065	1	1	1	0.00287125	1	0.908462	0	0	0	0	0	0	0	2	0	0	0	0	0	.	.	0	0	.
LENG9	LENG9	HGNC:16306	94059	ENSG00000275183	NM_198988	Q96B70	19q13.42	chr19	54461796	54463711	-	1506	1	0	0	0	0	0	0	0	0	0	1.28651e-06	9.12299e-06	0	4.98777e-10	1	4.18416	22.1531	1.00065	1	1	1	0.00287125	1	0.908468	0	0	0	0	0	0	0	1	1	0	0	0	0	.	.	0	0	.
MRPL15	MRPL15	HGNC:14054	29088	ENSG00000137547	NM_014175	Q9P015	8q11.23	chr8	54135210	54147901	+	891	5	0	0	0	1	0	0	1	1	1	1.2863e-06	1.77967e-06	0	1.33579e-05	1	4.18416	22.1531	1.00065	1	1	1	0.00287125	1	0.908473	0	0	0	0	0	0	0	1	0	0	0	0	0	.	.	0	0	.
ATP4B	ATP4B	HGNC:820	496	ENSG00000186009	NM_000705	P51164	13q34	chr13	113648804	113658186	-	876	7	0	0	0	0	1	0	0	0	1	1.28627e-06	0	0	1.84085e-05	1	4.18416	22.1531	1.00065	1	1	1	0.00287125	1	0.908478	0	0	0	0	0	0	0	1	0	0	0	0	0	.	.	0	0	.
PCDHB16	PCDHB16	HGNC:14546	57717	ENSG00000272674	NM_020957	Q9NRJ7	5q31.3	chr5	141181399	141186399	+	2331	1	0	0	0	0	0	0	0	0	0	1.81954e-06	0	0	0.00177082	1.02812	4.18416	22.1531	1.00065	1	1	1	0.0044371	1	0.908484	0	0	0	0	0	0	0	2	1	0	0	0	0	.	.	0	0	.
BLOC1S5	BLOC1S5	HGNC:18561	63915	ENSG00000188428	NM_201280	Q8TDH9	6p24.3	chr6	8013567	8064414	-	564	5	0	0	0	0	0	0	0	0	0	1.28526e-06	0	0	1.60197e-05	1	4.18416	22.1531	1.00065	1	1	1	0.00287125	1	0.908489	0	0	0	0	0	0	0	0	2	0	0	0	0	.	.	0	0	.
PEX11G	PEX11G	HGNC:20208	92960	ENSG00000104883	NM_080662	Q96HA9	19p13.2	chr19	7476875	7497449	-	726	5	0	0	0	0	0	0	0	0	0	1.28458e-06	0	0	0.000252773	1	4.18416	22.1531	1.00065	1	1	1	0.00287125	1	0.908494	0	0	0	0	0	0	0	0	1	0	0	0	0	.	.	0	0	.
PAQR6	PAQR6	HGNC:30132	79957	ENSG00000160781	NM_024897	Q6TCH4	1q22	chr1	156243321	156248117	-	1056	5	0	0	0	0	0	1	3	1	3	1.28407e-06	8.4947e-07	0	0.000721604	1	4.18416	22.1531	1.00065	1	1	1	0.00287125	1	0.908499	0	0	0	0	0	0	0	3	2	0	0	0	0	.	.	0	0	.
HSD3B2	HSD3B2	HGNC:5218	3284	ENSG00000203859	NM_000198	P26439	1p12	chr1	119414931	119423035	+	1119	3	0	0	0	2	1	0	1	2	2	1.28396e-06	1.20049e-06	0	1.21147e-06	1	4.18416	22.1531	1.00065	1	1	1	0.00287125	1	0.908505	0	0	0	0	0	0	0	3	0	0	0	0	0	.	.	0	0	.
HSD11B1L	HSD11B1L	HGNC:30419	374875	ENSG00000167733	NM_198706	Q7Z5J1	19p13.3	chr19	5680604	5688523	+	948	7	0	0	0	0	0	0	0	0	0	1.63599e-06	7.58006e-06	2.90662e-07	0.00169631	1.01942	4.18416	22.1531	1.00065	1	1	1	0.0044371	1	0.90851	0	0	0	0	0	0	0	0	0	0	0	0	0	.	.	0	0	.
SERPINA11	SERPINA11	HGNC:19193	256394	ENSG00000186910	NM_001080451	Q86U17	14q32.13	chr14	94442464	94452790	-	1269	4	0	0	0	0	1	0	1	0	2	1.28376e-06	0	0	1.40537e-07	1	4.18416	22.1531	1.00065	1	1	1	0.00287125	1	0.908515	0	0	0	0	0	0	0	1	0	0	0	0	0	.	.	0	0	.
ZCRB1	ZCRB1	HGNC:29620	85437	ENSG00000139168	NM_033114	Q8TBF4	12q12	chr12	42312078	42326118	-	654	7	0	0	0	0	1	0	0	0	1	1.28325e-06	1.13098e-06	0	0.000953936	1	4.18416	22.1531	1.00065	1	1	1	0.00287125	1	0.908521	0	0	0	0	0	0	0	0	0	0	0	0	0	.	.	0	0	.
PDPN	PDPN	HGNC:29602	10630	ENSG00000162493	NM_006474	Q86YL7	1p36.21	chr1	13583465	13617957	+	717	6	0	0	0	0	0	0	0	0	0	1.283e-06	0	0	0.000983708	1	4.18416	22.1531	1.00065	1	1	1	0.00287125	1	0.908526	0	0	0	0	0	0	0	0	0	0	0	0	0	.	.	0	0	.
GTPBP8	GTPBP8	HGNC:25007	29083	ENSG00000163607	NM_014170	Q8N3Z3	3q13.2	chr3	112990918	113015060	+	855	6	0	0	0	1	0	0	2	1	2	1.28259e-06	0	0	2.88123e-06	1	4.18416	22.1531	1.00065	1	1	1	0.00287125	1	0.908531	0	0	0	0	0	0	0	1	0	0	0	0	0	.	.	0	0	.
UPK3B	UPK3B	HGNC:21444	105375355	ENSG00000243566	NM_030570	Q9BT76	7q11.23	chr7	76510428	76516521	+	963	4	0	0	0	0	0	0	0	0	0	1.28215e-06	0	0	0.000192328	1	4.18416	22.1531	1.00064	1	1	1	0.00287125	1	0.908536	0	0	0	0	0	0	0	0	0	0	0	0	0	.	.	0	0	.
CRYBA2	CRYBA2	HGNC:2395	1412	ENSG00000163499	NM_057093	P53672	2q35	chr2	218990189	218993421	-	594	4	0	0	0	0	0	0	0	0	0	1.28213e-06	1.52142e-06	0	0.000626082	1	4.18416	22.1531	1.00064	1	1	1	0.00287125	1	0.908542	0	0	0	0	0	0	0	1	0	0	0	0	0	.	.	0	0	.
AQP7	AQP7	HGNC:640	364	ENSG00000165269	NM_001170	O14520	9p13.3	chr9	33383179	33402682	-	1029	7	0	0	0	0	0	0	0	0	0	1.28203e-06	0	0	1.86009e-09	1	4.18416	22.1531	1.00064	1	1	1	0.00287125	1	0.908547	0	0	0	0	0	0	0	1	0	0	0	0	0	.	.	0	0	.
RFPL2	RFPL2	HGNC:9979	10739	ENSG00000128253	NM_006605	O75678	22q12.3	chr22	32190435	32203477	-	1137	4	0	0	0	0	0	0	1	0	1	1.28185e-06	3.97287e-06	0	7.37616e-05	1	4.18416	22.1531	1.00064	1	1	1	0.00287125	1	0.908552	0	0	0	0	0	0	0	4	1	0	0	0	0	.	.	0	0	.
C22orf29	RTL10	HGNC:26112	79680	ENSG00000215012	NM_024627	Q7L3V2	22q11.21	chr22	19846138	19854896	-	1095	1	0	0	0	1	0	0	0	1	0	1.28083e-06	0	0	5.8071e-06	1	4.18416	22.1531	1.00064	1	1	1	0.00287125	1	0.908558	0	0	0	0	0	0	0	4	2	0	0	0	0	.	.	0	0	.
GJD4	GJD4	HGNC:23296	219770	ENSG00000177291	NM_153368	Q96KN9	10p11.21	chr10	35605410	35608935	+	1113	2	0	0	0	2	0	2	1	4	1	1.27926e-06	2.19147e-06	0	2.78354e-05	1	4.18416	22.1531	1.00064	1	1	1	0.00287125	1	0.908563	0	0	0	0	0	0	0	0	0	0	0	0	0	.	.	0	0	.
CLEC1A	CLEC1A	HGNC:24355	51267	ENSG00000150048	NM_016511	Q8NC01	12p13.2	chr12	10069554	10111627	-	843	6	0	0	0	0	0	0	0	0	0	1.27767e-06	0	0	2.08332e-10	1	4.18416	22.1531	1.00064	1	1	1	0.00287125	1	0.908568	0	0	0	0	0	0	0	1	4	0	0	0	0	.	.	0	0	.
STAR	STAR	HGNC:11359	6770	ENSG00000147465	NM_000349	P49675	8p11.23	chr8	38143649	38151265	-	858	7	0	0	0	0	0	1	1	1	1	1.2775e-06	2.95229e-07	0	3.07154e-07	1	4.18416	22.1531	1.00064	1	1	1	0.00287125	1	0.908573	0	0	0	0	0	0	0	0	1	0	0	0	0	.	.	0	0	.
CRISP1	CRISP1	HGNC:304	167	ENSG00000124812	NM_001131	P54107	6p12.3	chr6	49834257	49877096	-	750	7	0	0	0	0	0	0	0	0	0	1.27652e-06	0	0	0.000219402	1	4.18416	22.1531	1.00064	1	1	1	0.00287125	1	0.908579	0	0	0	0	0	0	0	1	2	0	0	0	0	.	.	0	0	.
TREML2	TREML2	HGNC:21092	79865	ENSG00000112195	NM_024807	Q5T2D2	6p21.1	chr6	41190277	41201194	-	966	5	0	0	0	0	0	0	3	0	3	1.27506e-06	2.42397e-07	0	1.29204e-07	1	4.18416	22.1531	1.00064	1	1	1	0.00287125	1	0.908584	0	0	0	0	0	0	0	4	3	0	0	0	0	.	.	0	0	.
B3GAT2	B3GAT2	HGNC:922	135152	ENSG00000112309	NM_080742	Q9NPZ5	6q13	chr6	70856679	70957038	-	972	4	0	0	0	0	1	1	9	1	10	1.27313e-06	9.44456e-06	1.20164e-07	7.03605e-07	1	4.18416	22.1531	1.00064	1	1	1	0.00287125	1	0.908589	0	0	0	0	0	0	0	1	1	0	0	0	0	.	.	0	0	.
PREB	PREB	HGNC:9356	10113	ENSG00000138073	NM_013388	Q9HCU5	2p23.3	chr2	27130756	27134675	-	1254	9	0	0	0	0	0	0	0	0	0	2.134e-06	5.83049e-07	0	0.00189836	1.04242	4.18416	22.1531	1.00064	1	1	1	0.00551586	1	0.908594	0	0	0	0	0	0	0	0	1	0	0	0	0	.	.	0	0	.
FRG1	FRG1	HGNC:3954	2483	ENSG00000109536	NM_004477	Q14331	4q35.2	chr4	189940788	189963204	+	777	9	0	0	0	0	0	0	0	0	0	1.2731e-06	1.21773e-06	0	3.67393e-06	1	4.18416	22.1531	1.00064	1	1	1	0.00287125	1	0.9086	0	0	0	0	0	0	0	0	0	0	0	0	0	.	.	0	0	.
DPRX	DPRX	HGNC:32166	503834	ENSG00000204595	NM_001012728	A6NFQ7	19q13.42	chr19	53632056	53637009	+	576	3	0	0	0	0	0	0	0	0	0	1.27128e-06	0	0	1.14132e-06	1	4.18416	22.1531	1.00063	1	1	1	0.00287125	1	0.908605	0	0	0	0	0	0	0	2	0	0	0	0	0	.	.	0	0	.
CLEC9A	CLEC9A	HGNC:26705	283420	ENSG00000197992	NM_207345	Q6UXN8	12p13.2	chr12	10030677	10066027	+	726	6	0	0	0	0	0	0	1	0	1	1.27101e-06	0	0	2.45378e-05	1	4.18416	22.1531	1.00063	1	1	1	0.00287125	1	0.90861	0	0	0	0	0	0	0	1	0	0	0	0	0	.	.	0	0	.
ADPRHL2	ADPRHL2	HGNC:21304	54936	ENSG00000116863	NM_017825	Q9NX46	1p34.3	chr1	36088875	36093932	+	1092	6	0	0	0	0	0	0	0	0	0	1.27091e-06	4.79453e-07	0	6.50307e-05	1	4.18416	22.1531	1.00063	1	1	1	0.00287125	1	0.908616	0	0	0	0	0	0	0	0	0	0	0	0	0	.	.	0	0	.
ADTRP	ADTRP	HGNC:21214	84830	ENSG00000111863	NM_032744	Q96IZ2	6p24.1	chr6	11712054	11807046	-	747	7	0	0	0	0	0	0	0	0	0	1.27076e-06	0	0	0.000702618	1	4.18416	22.1531	1.00063	1	1	1	0.00287125	1	0.908621	0	0	0	0	0	0	0	0	0	0	0	0	0	.	.	0	0	.
CSNK1A1L	CSNK1A1L	HGNC:20289	122011	ENSG00000180138	NM_145203	Q8N752	13q13.3	chr13	37103259	37105664	-	1014	1	0	0	0	0	0	0	0	0	0	1.2696e-06	0	0	0.000361794	1	4.18416	22.1531	1.00063	1	1	1	0.00287125	1	0.908626	0	0	0	0	0	0	0	4	5	0	0	0	0	.	.	0	0	.
ZNF558	ZNF558	HGNC:26422	148156	ENSG00000167785	NM_144693	Q96NG5	19p13.2	chr19	8806170	8832328	-	1209	6	0	0	0	1	0	0	0	1	0	1.26893e-06	4.70923e-07	0	0.000767127	1	4.18416	22.1531	1.00063	1	1	1	0.00287125	1	0.908631	0	0	0	0	0	0	0	2	0	0	0	0	0	.	.	0	0	.
ZNF474	ZNF474	HGNC:23245	133923	ENSG00000164185	NM_207317	Q6S9Z5	5q23.2	chr5	122129513	122153571	+	1095	1	0	0	0	2	1	0	0	2	1	1.26889e-06	0	0	5.6623e-07	1	4.18416	22.1531	1.00063	1	1	1	0.00287125	1	0.908637	0	0	0	0	0	0	0	2	5	0	0	0	0	.	.	0	0	.
CHCHD6	CHCHD6	HGNC:28184	84303	ENSG00000159685	NM_032343	Q9BRQ6	3q21.3	chr3	126704220	126960406	+	708	8	0	0	0	3	2	0	1	3	3	1.26707e-06	0	0	1.08018e-08	1	4.18416	22.1531	1.00063	1	1	1	0.00287125	1	0.908642	0	0	0	0	0	0	0	2	2	0	0	0	0	.	.	0	0	.
SERPINA4	SERPINA4	HGNC:8948	5267	ENSG00000100665	NM_006215	P29622	14q32.13	chr14	94561091	94569913	+	1284	4	0	0	0	0	2	0	0	0	2	1.2662e-06	0	0	1.58265e-07	1	4.18416	22.1531	1.00063	1	1	1	0.00287125	1	0.908647	0	0	0	0	0	0	0	3	2	0	0	0	0	.	.	0	0	.
TAS2R41	TAS2R41	HGNC:18883	259287	ENSG00000221855	NM_176883	P59536	7q35	chr7	143477873	143478796	+	924	1	0	0	0	0	0	0	1	0	1	1.26571e-06	0	0	4.93429e-09	1	4.18416	22.1531	1.00063	1	1	1	0.00287125	1	0.908652	0	0	0	0	0	0	0	1	5	0	0	0	0	.	.	0	0	.
PRAMEF2	PRAMEF2	HGNC:28841	65122	ENSG00000120952	NM_023014	O60811	1p36.21	chr1	12857086	12861909	+	1425	3	0	0	0	0	0	0	0	0	0	1.26489e-06	0	0	0.00056761	1	4.18416	22.1531	1.00063	1	1	1	0.00287125	1	0.908658	0	0	0	0	0	0	0	3	3	0	0	0	0	.	.	0	0	.
ZNF80	ZNF80	HGNC:13155	7634	ENSG00000174255	NM_007136	P51504	3q13.31	chr3	114234631	114237578	-	822	1	0	0	0	0	0	0	0	0	0	1.26482e-06	0	0	5.32107e-08	1	4.18416	22.1531	1.00063	1	1	1	0.00287125	1	0.908663	0	0	0	0	0	0	0	0	1	0	0	0	0	.	.	0	0	.
C3AR1	C3AR1	HGNC:1319	719	ENSG00000171860	NM_004054	Q16581	12p13.31	chr12	8058302	8066471	-	1449	1	0	0	0	2	2	0	0	2	2	1.26419e-06	0	0	4.69336e-05	1	4.18416	22.1531	1.00063	1	1	1	0.00287125	1	0.908668	1	0	0	0	0	1	0.00018997	2	1	0	0	0	0	.	.	0	0	.
BTD	BTD	HGNC:1122	686	ENSG00000169814	NM_000060	P43251	3p25.1	chr3	15601341	15647640	+	1632	4	0	0	0	2	3	0	0	2	3	1.26364e-06	0	0	1.28845e-06	1	4.18416	22.1531	1.00063	1	1	1	0.00287125	1	0.908673	0	0	0	0	0	0	0	2	4	0	0	0	0	.	.	0	0	.
COMMD8	COMMD8	HGNC:26036	54951	ENSG00000169019	NM_017845	Q9NX08	4p12	chr4	47450796	47463719	-	552	5	0	0	0	0	0	0	0	0	0	1.26233e-06	0	0	9.08075e-07	1	4.18416	22.1531	1.00063	1	1	1	0.00287125	1	0.908679	0	0	0	0	0	0	0	1	0	0	0	0	0	.	.	0	0	.
DUS4L	DUS4L	HGNC:21517	11062	ENSG00000105865	NM_181581	O95620	7q22.3	chr7	107563484	107578464	+	954	6	0	0	0	0	2	0	0	0	2	1.26168e-06	3.96941e-07	0	0.000141354	1	4.18416	22.1531	1.00062	1	1	1	0.00287125	1	0.908684	0	0	0	0	0	0	0	1	0	0	0	0	0	.	.	0	0	.
TM4SF1	TM4SF1	HGNC:11853	4071	ENSG00000169908	NM_014220	P30408	3q25.1	chr3	149369022	149377865	-	609	5	0	0	0	0	1	1	1	1	2	1.26129e-06	0	0	0.00085911	1	4.18416	22.1531	1.00062	1	1	1	0.00287125	1	0.908689	0	0	0	0	0	0	0	0	2	0	0	0	0	.	.	0	0	.
MFAP2	MFAP2	HGNC:7033	4237	ENSG00000117122	NM_002403	P55001	1p36.13	chr1	16974502	16980835	-	552	8	0	0	0	1	0	0	1	1	1	1.26022e-06	3.09547e-06	0	0.000124328	1	4.18416	22.1531	1.00062	1	1	1	0.00287125	1	0.908694	0	0	0	0	0	0	0	0	2	0	0	0	0	.	.	0	0	.
DIABLO	DIABLO	HGNC:21528	56616	ENSG00000184047	NM_019887	Q9NR28	12q24.31	chr12	122207663	122226568	-	720	6	0	0	0	0	1	0	1	0	2	1.26013e-06	0	0	0.000889965	1	4.18416	22.1531	1.00062	1	1	1	0.00287125	1	0.9087	0	0	0	0	0	0	0	2	2	0	0	0	0	.	.	0	0	.
PRTN3	PRTN3	HGNC:9495	5657	ENSG00000196415	NM_002777	P24158	19p13.3	chr19	840960	848175	+	771	5	0	0	0	0	0	0	0	0	0	1.25959e-06	3.56281e-07	0	0.000831489	1	4.18416	22.1531	1.00062	1	1	1	0.00287125	1	0.908705	0	0	0	0	0	0	0	0	2	0	0	0	0	.	.	0	0	.
AZU1	AZU1	HGNC:913	566	ENSG00000172232	NM_001700	P20160	19p13.3	chr19	825097	832018	+	756	5	0	0	0	0	0	0	2	0	2	1.25909e-06	0	0	8.74468e-05	1	4.18416	22.1531	1.00062	1	1	1	0.00287125	1	0.90871	0	0	0	0	0	0	0	0	1	0	0	0	0	.	.	0	0	.
AHSG	AHSG	HGNC:349	197	ENSG00000145192	NM_001622	P02765	3q27.3	chr3	186612923	186621318	+	1104	7	0	0	0	1	2	0	1	1	3	1.25898e-06	0	0	2.86452e-08	1	4.18416	22.1531	1.00062	1	1	1	0.00287125	1	0.908715	0	0	0	0	0	0	0	1	0	0	0	0	0	.	.	0	0	.
NIPSNAP3A	NIPSNAP3A	HGNC:23619	25934	ENSG00000136783	NM_015469	Q9UFN0	9q31.1	chr9	104747688	104760122	+	744	6	0	0	0	0	0	0	0	0	0	1.25859e-06	0	0	1.63591e-05	1	4.18416	22.1531	1.00062	1	1	1	0.00287125	1	0.908721	0	0	0	0	0	0	0	4	3	0	0	0	0	.	.	0	0	.
ZNF114	ZNF114	HGNC:12894	163071	ENSG00000178150	NM_153608	Q8NC26	19q13.33	chr19	48270102	48287608	+	1254	3	0	0	0	1	2	0	2	1	4	1.25849e-06	6.84534e-08	0	1.0744e-06	1	4.18416	22.1531	1.00062	1	1	1	0.00287125	1	0.908726	0	0	0	0	0	0	0	5	4	0	0	0	0	.	.	0	0	.
CD300C	CD300C	HGNC:19320	10871	ENSG00000167850	NM_006678	Q08708	17q25.1	chr17	74541108	74546143	-	675	4	0	0	0	0	0	0	0	0	0	1.25626e-06	0	0	0.000578296	1	4.18416	22.1531	1.00062	1	1	1	0.00287125	1	0.908731	0	0	0	0	0	0	0	0	0	0	0	0	0	.	.	0	0	.
TRIM40	TRIM40	HGNC:18736	135644	ENSG00000204614	NM_001286633	Q6P9F5	6p22.1	chr6	30136108	30148735	+	690	5	0	0	0	0	0	0	0	0	0	1.25596e-06	0	0	1.53055e-07	1	4.18416	22.1531	1.00062	1	1	1	0.00287125	1	0.908736	0	0	0	0	0	0	0	0	0	0	0	0	0	.	.	0	0	.
PIH1D2	PIH1D2	HGNC:25210	120379	ENSG00000150773	NM_138789	Q8WWB5	11q23.1	chr11	112064010	112074274	-	948	5	0	0	0	0	0	0	0	0	0	1.255e-06	0	0	0.000130201	1	4.18416	22.1531	1.00062	1	1	1	0.00287125	1	0.908741	0	0	0	0	0	0	0	2	1	0	0	0	0	.	.	0	0	.
IAH1	IAH1	HGNC:27696	285148	ENSG00000134330	NM_001039613	Q2TAA2	2p25.1	chr2	9473658	9496543	+	747	6	0	0	0	0	0	0	2	0	2	1.25444e-06	0	0	0.000119135	1	4.18416	22.1531	1.00062	1	1	1	0.00287125	1	0.908747	0	0	0	0	0	0	0	0	6	0	0	0	0	.	.	0	0	.
EMP3	EMP3	HGNC:3335	2014	ENSG00000142227	NM_001425	P54852	19q13.33	chr19	48321509	48330553	+	492	4	0	0	0	0	0	0	0	0	0	1.25395e-06	2.76593e-06	0	0.000573648	1	4.18416	22.1531	1.00062	1	1	1	0.00287125	1	0.908752	0	0	0	0	0	0	0	1	7	0	0	0	0	.	.	0	0	.
SSMEM1	SSMEM1	HGNC:29580	136263	ENSG00000165120	NM_145268	Q8WWF3	7q32.2	chr7	130207860	130216843	+	735	3	0	0	0	0	1	0	0	0	1	1.25377e-06	0	0	6.42506e-13	1	4.18416	22.1531	1.00062	1	1	1	0.00287125	1	0.908757	0	0	0	0	0	0	0	3	1	0	0	0	0	.	.	0	0	.
CCNB1IP1	CCNB1IP1	HGNC:19437	57820	ENSG00000100814	NM_021178|NM_182849|NM_182851|NM_182852	Q9NPC3	14q11.2	chr14	20311368	20333312	-	834	3	0	0	0	0	0	1	1	1	1	1.58602e-06	1.02224e-06	0	0.183416	3.62246	4.18416	22.1531	1	1	1	2.54576	0.00356932	1.00062	0.908762	0	0	0	0	0	0	0	0	1	0	0	0	0	.	.	0	0	.
TMEM134	TMEM134	HGNC:26142	80194	ENSG00000172663	NM_025124	Q9H6X4	11q13.2	chr11	67461710	67469272	-	588	7	0	0	0	1	1	0	0	1	1	1.25228e-06	0	0	3.02585e-08	1	4.18416	22.1531	1.00062	1	1	1	0.00287125	1	0.908768	0	0	0	0	0	0	0	1	3	0	0	0	0	.	.	0	0	.
SULT1C3	SULT1C3	HGNC:33543	442038	ENSG00000196228	NM_001008743	Q6IMI6	2q12.3	chr2	108247195	108265351	+	915	7	0	0	0	0	0	1	1	1	1	1.25223e-06	0	0	2.99878e-11	1	4.18416	22.1531	1.00062	1	1	1	0.00287125	1	0.908773	0	0	0	0	0	0	0	2	2	0	0	0	0	.	.	0	0	.
C4orf17	C4orf17	HGNC:25274	84103	ENSG00000138813	NM_032149	Q53FE4	4q23	chr4	99511004	99542303	+	1080	8	0	0	0	0	0	0	0	0	0	1.25034e-06	0	0	5.6521e-09	1	4.18416	22.1531	1.00061	1	1	1	0.00287125	1	0.908778	0	0	0	0	0	0	0	0	0	0	0	0	0	.	.	0	0	.
SLC39A2	SLC39A2	HGNC:17127	29986	ENSG00000165794	NM_014579	Q9NP94	14q11.2	chr14	20999255	21001871	+	930	4	0	0	0	2	3	0	2	2	5	1.24855e-06	0	0	0.000671706	1	4.18416	22.1531	1.00061	1	1	1	0.00287125	1	0.908783	0	0	0	0	0	0	0	0	1	0	0	0	0	.	.	0	0	.
BLOC1S6	BLOC1S6	HGNC:8549	26258	ENSG00000104164	NM_012388	Q9UL45	15q21.1	chr15	45587123	45615999	+	519	5	0	0	0	0	1	0	0	0	1	1.24739e-06	1.85473e-06	0	9.82042e-06	1	4.18416	22.1531	1.00061	1	1	1	0.00287125	1	0.908789	0	0	0	0	0	0	0	1	0	0	0	0	0	.	.	0	0	.
LDHAL6A	LDHAL6A	HGNC:28335	160287	ENSG00000166800	NM_144972	Q6ZMR3	11p15.1	chr11	18455824	18479600	+	999	7	0	0	0	0	1	0	0	0	1	1.24639e-06	0	0	0.000200256	1	4.18416	22.1531	1.00061	1	1	1	0.00287125	1	0.908794	0	0	0	0	0	0	0	0	0	0	0	0	0	.	.	0	0	.
CD151	CD151	HGNC:1630	977	ENSG00000177697	NM_004357	P48509	11p15.5	chr11	832843	839831	+	762	7	0	0	0	0	0	0	1	0	1	1.47383e-06	0	0	0.00164311	1.01304	4.18416	22.1531	1.00061	1	1	1	0.00356932	1	0.908799	0	0	0	0	0	0	0	0	1	0	0	0	0	.	.	0	0	.
C9orf66	C9orf66	HGNC:26436	157983	ENSG00000183784	NM_152569	Q5T8R8	9p24.3	chr9	212824	215741	-	888	1	0	0	0	0	0	0	0	0	0	1.24504e-06	0	0	0.000775174	1	4.18416	22.1531	1.00061	1	1	1	0.00287125	1	0.908804	0	0	0	0	0	0	0	1	0	0	0	0	0	.	.	0	0	.
SLC9A3R1	SLC9A3R1	HGNC:11075	9368	ENSG00000109062	NM_004252	O14745	17q25.1	chr17	74748652	74769353	+	1077	6	0	0	0	0	0	0	1	0	1	1.24484e-06	3.40874e-06	2.74804e-06	6.35974e-05	1	4.18416	22.1531	1.00061	1	1	1	0.00287125	1	0.908809	0	0	0	0	0	0	0	0	2	0	0	0	0	.	.	0	0	.
ZNF93	ZNF93	HGNC:13169	81931	ENSG00000184635	NM_031218	P35789	19p12	chr19	19900913	19963464	+	1863	4	0	0	0	0	0	1	0	1	0	1.58672e-06	0	0	0.00169182	1.01889	4.18416	22.1531	1.00061	1	1	1	0.00356932	1	0.908815	0	0	0	0	0	0	0	0	1	0	0	0	0	.	.	0	0	.
SLC23A3	SLC23A3	HGNC:20601	151295	ENSG00000213901	NM_144712	Q6PIS1	2q35	chr2	219161465	219170095	-	1857	12	0	0	0	1	0	0	0	1	0	3.23409e-06	0	0	0.00231262	1.08461	4.18416	22.1531	1.00061	1	1	1	0.00852395	1	0.90882	0	0	0	0	0	0	0	0	1	0	0	0	0	.	.	0	0	.
SERPINA9	SERPINA9	HGNC:15995	327657	ENSG00000170054	NM_175739	Q86WD7	14q32.13	chr14	94462717	94479689	-	1308	5	0	0	0	0	1	0	0	0	1	1.24371e-06	0	0	1.79475e-09	1	4.18416	22.1531	1.00061	1	1	1	0.00287125	1	0.908825	0	0	0	0	0	0	0	0	1	0	0	0	0	.	.	0	0	.
CIB4	CIB4	HGNC:33703	130106	ENSG00000157884	NM_001029881	A0PJX0	2p23.3	chr2	26581202	26641368	-	558	7	0	0	0	0	0	0	3	0	3	1.24352e-06	0	0	2.30346e-06	1	4.18416	22.1531	1.00061	1	1	1	0.00287125	1	0.90883	0	0	0	0	0	0	0	1	2	0	0	0	0	.	.	0	0	.
DRD5	DRD5	HGNC:3026	1816	ENSG00000169676	NM_000798	P21918	4p16.1	chr4	9781680	9784009	+	1434	1	0	0	0	0	0	0	2	0	2	1.24313e-06	1.23997e-06	0	2.52172e-14	1	4.18416	22.1531	1.00061	1	1	1	0.00287125	1	0.908835	0	0	0	0	0	0	0	1	0	0	0	0	0	.	.	0	0	.
DPT	DPT	HGNC:3011	1805	ENSG00000143196	NM_001937	Q07507	1q24.2	chr1	168695459	168729264	-	606	4	0	0	0	0	0	0	0	0	0	1.24306e-06	0	0	9.1051e-05	1	4.18416	22.1531	1.00061	1	1	1	0.00287125	1	0.908841	0	0	0	0	0	0	0	1	1	0	0	0	0	.	.	0	0	.
DPPA4	DPPA4	HGNC:19200	55211	ENSG00000121570	NM_018189	Q7L190	3q13.13	chr3	109326141	109337572	-	915	7	0	0	0	1	0	0	0	1	0	1.37762e-06	0	0	0.00160146	1.00794	4.18416	22.1531	1.00061	1	1	1	0.00356932	1	0.908846	0	0	0	0	0	0	0	1	0	0	0	0	0	.	.	0	0	.
OR10A3	OR10A3	HGNC:8162	26496	ENSG00000170683	NM_001003745	P58181	11p15.4	chr11	7937171	7941708	-	945	1	0	0	0	0	0	0	4	0	4	1.24218e-06	0	0	4.36193e-09	1	4.18416	22.1531	1.00061	1	1	1	0.00287125	1	0.908851	0	0	0	0	0	0	0	2	2	0	0	0	0	.	.	0	0	.
TIGD6	TIGD6	HGNC:18332	81789	ENSG00000164296	NM_030953	Q17RP2	5q32	chr5	149993118	150001167	-	1566	1	0	0	0	1	0	1	1	2	1	1.24195e-06	0	0	4.86407e-06	1	4.18416	22.1531	1.00061	1	1	1	0.00287125	1	0.908856	0	0	0	0	0	0	0	5	3	0	0	0	0	.	.	0	0	.
FAM53A	FAM53A	HGNC:31860	152877	ENSG00000174137	NM_001013622	Q6NSI3	4p16.3	chr4	1617915	1684302	-	1197	4	0	0	0	0	0	0	0	0	0	1.24186e-06	0	0	3.00698e-05	1	4.18416	22.1531	1.00061	1	1	1	0.00287125	1	0.908861	0	0	0	0	0	0	0	0	1	0	0	0	0	.	.	0	0	.
REEP6	REEP6	HGNC:30078	92840	ENSG00000115255	NM_138393	Q96HR9	19p13.3	chr19	1490747	1497927	+	555	5	0	0	0	0	0	0	1	0	1	1.24134e-06	5.06177e-07	0	0.000463082	1	4.18416	22.1531	1.00061	1	1	1	0.00287125	1	0.908867	0	0	0	0	0	0	0	0	1	0	0	0	0	.	.	0	0	.
TEC	TEC	HGNC:11719	7006	ENSG00000135605	NM_003215	P42680	4p12-p11	chr4	48135783	48269864	-	1896	17	0	0	0	2	1	0	0	2	1	3.93904e-06	7.89286e-06	0	0.00257331	1.10848	4.18416	22.1531	1.00061	1	1	1	0.0105963	1	0.908872	0	0	0	0	0	0	0	0	1	0	0	0	0	.	.	0	0	.
C5AR1	C5AR1	HGNC:1338	728	ENSG00000197405	NM_001736	P21730	19q13.32	chr19	47290023	47322066	+	1053	2	0	0	0	0	1	0	0	0	1	1.23983e-06	0	0	0.000416366	1	4.18416	22.1531	1.0006	1	1	1	0.00287125	1	0.908877	0	0	0	0	0	0	0	0	0	0	0	0	0	.	.	0	0	.
MSRA	MSRA	HGNC:7377	4482	ENSG00000175806	NM_012331	Q9UJ68	8p23.1	chr8	10054268	10428891	+	708	6	0	0	0	0	0	0	1	0	1	1.2393e-06	0	0	1.69976e-06	1	4.18416	22.1531	1.0006	1	1	1	0.00287125	1	0.908882	0	0	0	0	0	0	0	3	2	0	0	0	0	.	.	0	0	.
KERA	KERA	HGNC:6309	11081	ENSG00000139330	NM_007035	O60938	12q21.33	chr12	91050491	91057983	-	1059	2	0	0	0	0	1	0	0	0	1	1.23838e-06	0	0	0.00041437	1	4.18416	22.1531	1.0006	1	1	1	0.00287125	1	0.908887	0	0	0	0	0	0	0	2	0	0	0	0	0	.	.	0	0	.
TUBB6	TUBB6	HGNC:20776	84617	ENSG00000176014	NM_032525	Q9BUF5	18p11.21	chr18	12307669	12344320	+	1341	4	0	0	0	0	0	0	0	0	0	1.2372e-06	5.41027e-06	1.3146e-05	0.000511267	1	4.18416	22.1531	1.0006	1	1	1	0.00287125	1	0.908893	0	0	0	0	0	0	0	1	0	0	0	0	0	.	.	0	0	.
DHRS2	DHRS2	HGNC:18349	10202	ENSG00000100867	NM_182908	Q13268	14q11.2	chr14	23630115	23645639	+	903	8	0	0	0	1	0	0	0	1	0	1.23705e-06	0	0	4.75351e-06	1	4.18416	22.1531	1.0006	1	1	1	0.00287125	1	0.908898	0	0	0	0	0	0	0	2	1	0	0	0	0	.	.	0	0	.
STOM	STOM	HGNC:3383	2040	ENSG00000148175	NM_004099	P27105	9q33.2	chr9	121338988	121370304	-	867	7	0	0	0	0	0	0	1	0	1	1.23676e-06	4.29683e-06	0	0.000669923	1	4.18416	22.1531	1.0006	1	1	1	0.00287125	1	0.908903	0	0	0	0	0	0	0	1	0	0	0	0	0	.	.	0	0	.
TEX101	TEX101	HGNC:30722	83639	ENSG00000131126	NM_031451	Q9BY14	19q13.31	chr19	43401496	43418597	+	804	6	0	0	0	0	0	0	3	0	3	1.23662e-06	0	0	0.000898939	1	4.18416	22.1531	1.0006	1	1	1	0.00287125	1	0.908908	0	0	0	0	0	0	0	1	1	0	0	0	0	.	.	0	0	.
CTC-260F20.3	.	.	.	.	.	.	.	chr19	19627047	19646619	.	822	7	0	0	0	0	0	0	0	0	0	1.23557e-06	0	0	9.12665e-08	1	4.18416	22.1531	1.0006	1	1	1	0.00287125	1	0.908913	0	0	0	0	0	0	0	0	0	0	0	0	0	.	.	0	0	.
ADRA1A	ADRA1A	HGNC:277	148	ENSG00000120907	NM_033303	P35348	8p21.2	chr8	26748150	26867273	-	1428	3	0	0	0	0	0	0	2	0	2	1.23546e-06	6.6864e-06	0	4.17187e-07	1	4.18416	22.1531	1.0006	1	1	1	0.00287125	1	0.908919	0	0	0	0	0	0	0	3	2	0	0	0	0	.	.	0	0	.
C4BPB	C4BPB	HGNC:1328	725	ENSG00000123843	NM_000716	P20851	1q32.1	chr1	207088842	207099993	+	759	6	0	0	0	0	0	0	0	0	0	1.23545e-06	0	0	2.57854e-06	1	4.18416	22.1531	1.0006	1	1	1	0.00287125	1	0.908924	0	0	0	0	0	0	0	2	0	0	0	0	0	.	.	0	0	.
EPM2A	EPM2A	HGNC:3413	7957	ENSG00000112425	NM_001018041	B3EWF7|O95278	6q24.3	chr6	145382535	145736023	-	996	4	0	0	0	1	0	0	0	1	0	1.23539e-06	9.76243e-07	0	3.58971e-05	1	4.18416	22.1531	1.0006	1	1	1	0.00287125	1	0.908929	0	0	0	0	0	0	0	0	0	0	0	0	0	.	.	0	0	.
SERPINA10	SERPINA10	HGNC:15996	51156	ENSG00000140093	NM_016186	Q9UK55	14q32.13	chr14	94280455	94293271	-	1335	4	0	0	0	0	0	0	3	0	3	1.23538e-06	0	0	1.21176e-05	1	4.18416	22.1531	1.0006	1	1	1	0.00287125	1	0.908934	0	0	0	0	0	0	0	2	1	0	0	0	0	.	.	0	0	.
RFESD	RFESD	HGNC:29587	317671	ENSG00000175449	NM_173362	Q8TAC1	5q15	chr5	95646754	95684773	+	633	5	0	0	0	0	0	0	0	0	0	1.23474e-06	0	0	0.000253688	1	4.18416	22.1531	1.0006	1	1	1	0.00287125	1	0.908939	0	0	0	0	0	0	0	1	1	0	0	0	0	.	.	0	0	.
OXNAD1	OXNAD1	HGNC:25128	92106	ENSG00000154814	NM_138381	Q96HP4	3p25.1-p24.3	chr3	16265160	16350299	+	939	7	0	0	0	0	0	0	0	0	0	1.23432e-06	0	0	2.37385e-05	1	4.18416	22.1531	1.0006	1	1	1	0.00287125	1	0.908945	0	0	0	0	0	0	0	0	1	0	0	0	0	.	.	0	0	.
EFCAB1	EFCAB1	HGNC:25678	79645	ENSG00000034239	NM_024593	Q9HAE3	8q11.21	chr8	48710789	48735311	-	636	6	0	0	0	0	0	0	0	0	0	1.23409e-06	0	0	0.000635898	1	4.18416	22.1531	1.0006	1	1	1	0.00287125	1	0.90895	0	0	0	0	0	0	0	1	2	0	0	0	0	.	.	0	0	.
RAB28	RAB28	HGNC:9768	9364	ENSG00000157869	NM_001017979	P51157	4p15.33	chr4	13361354	13484365	-	666	7	0	0	0	0	0	0	0	0	0	1.2338e-06	1.25748e-07	0	0.000997907	1	4.18416	22.1531	1.0006	1	1	1	0.00287125	1	0.908955	0	0	0	0	0	0	0	4	0	0	0	0	0	.	.	0	0	.
SPACA7	SPACA7	HGNC:29575	122258	ENSG00000153498	NM_145248	Q96KW9	13q34	chr13	112376319	112434689	+	588	7	0	0	0	0	0	0	1	0	1	1.23373e-06	0	0	2.10043e-06	1	4.18416	22.1531	1.0006	1	1	1	0.00287125	1	0.90896	0	0	0	0	0	0	0	3	0	0	0	0	0	.	.	0	0	.
