## Supplementary material for "Large-scale exome sequencing study implicates both developmental and functional changes in the neurobiology of autism": Table S4 (part 3 of 3)

### Sheet: All autosomal genes (continued)
gene	hugoGene	hgnc_id	entrez_id	ensembl_gene_id	refseq_accession	uniprot_ids	location	chr	start_hg38	stop_hg38	strand	cDNA	exons	dn.ptv	dn.misa	dn.misb	dbs.case.ptv	dbs.control.ptv	sweden.case.ptv	sweden.control.ptv	case.ptv	control.ptv	mut.ptv	mut.misa	mut.misb	pLI	gamma_dn.ptv	gamma_dn.misa	gamma_dn.misb	BF_dn.ptv	BF_dn.misa	BF_dn.misb	gamma_cc_ptv	rho.ptv	BF_cc.ptv	qval_dnccPTV	ddidDN.ptv	ddidDN.misb	ddidDN.misa	asd_rate_dn	asd_dn	ddid_dn	ddid_rate_dn	Transmitted_PTV_proband	Untransmitted_PTV_proband	ASC33_2014	SSC27_2014	ASC65_2015	ASC102_2018	ASD:DDID	ASD_vs_DDID	ASD53	DDID49	Function
NMRAL1	NMRAL1	HGNC:24987	57407	ENSG00000153406	NM_020677	Q9HBL8	16p13.3	chr16	4461680	4495763	-	900	5	0	0	0	0	0	0	0	0	0	1.23347e-06	0	0	0.000731171	1	4.18416	22.1531	1.0006	1	1	1	0.00287125	1	0.908965	0	0	0	0	0	0	0	0	1	0	0	0	0	.	.	0	0	.
NTSR2	NTSR2	HGNC:8040	23620	ENSG00000169006	NM_012344	O95665	2p25.1	chr2	11658178	11670164	-	1233	4	0	0	0	2	1	0	0	2	1	1.23327e-06	4.695e-06	4.89108e-06	2.52586e-05	1	4.18416	22.1531	1.0006	1	1	1	0.00287125	1	0.90897	0	0	0	0	0	0	0	4	0	0	0	0	0	.	.	0	0	.
ALKBH7	ALKBH7	HGNC:21306	84266	ENSG00000125652	NM_032306	Q9BT30	19p13.3	chr19	6372433	6375251	+	666	4	0	0	0	0	0	0	1	0	1	1.23322e-06	4.97558e-06	0	2.76251e-06	1	4.18416	22.1531	1.0006	1	1	1	0.00287125	1	0.908976	0	0	0	0	0	0	0	0	1	0	0	0	0	.	.	0	0	.
SLC10A2	SLC10A2	HGNC:10906	6555	ENSG00000125255	NM_000452	Q12908	13q33.1	chr13	103043998	103066846	-	1047	6	0	0	0	2	0	0	2	2	2	1.23275e-06	0	0	1.60746e-13	1	4.18416	22.1531	1.0006	1	1	1	0.00287125	1	0.908981	0	0	0	0	0	0	0	2	4	0	0	0	0	.	.	0	0	.
ARV1	ARV1	HGNC:29561	64801	ENSG00000173409	NM_022786	Q9H2C2	1q42.2	chr1	230978981	231000595	+	816	5	0	0	0	1	0	0	0	1	0	1.23266e-06	0	0	1.54946e-06	1	4.18416	22.1531	1.0006	1	1	1	0.00287125	1	0.908986	0	0	0	0	0	0	0	1	0	0	0	0	0	.	.	0	0	.
C1QTNF1	C1QTNF1	HGNC:14324	114897	ENSG00000173918	NM_030968	Q9BXJ1	17q25.3	chr17	79022814	79049788	+	846	3	0	0	0	0	0	0	1	0	1	1.23263e-06	2.72253e-06	0	7.24018e-05	1	4.18416	22.1531	1.0006	1	1	1	0.00287125	1	0.908991	0	0	0	0	0	0	0	0	2	0	0	0	0	.	.	0	0	.
CD300LB	CD300LB	HGNC:30811	124599	ENSG00000178789	NM_174892	A8K4G0	17q25.1	chr17	74521174	74531474	-	717	4	0	0	0	0	0	0	0	0	0	1.23204e-06	6.35458e-07	0	0.000639118	1	4.18416	22.1531	1.0006	1	1	1	0.00287125	1	0.908996	0	0	0	0	0	0	0	0	1	0	0	0	0	.	.	0	0	.
RHBDL2	RHBDL2	HGNC:16083	54933	ENSG00000158315	NM_017821	Q9NX52	1p34.3	chr1	38885807	38941799	-	912	7	0	0	0	0	0	0	0	0	0	1.23022e-06	0	0	2.70128e-06	1	4.18416	22.1531	1.00059	1	1	1	0.00287125	1	0.909001	0	0	0	0	0	0	0	3	2	0	0	0	0	.	.	0	0	.
FKRP	FKRP	HGNC:17997	79147	ENSG00000181027	NM_024301	Q9H9S5	19q13.32	chr19	46746046	46776988	+	1488	1	0	0	0	0	0	0	0	0	0	1.22946e-06	1.68913e-05	5.97113e-07	0.0003828	1	4.18416	22.1531	1.00059	1	1	1	0.00287125	1	0.909007	0	0	0	0	0	0	0	1	0	0	0	0	0	.	.	0	0	.
PLCXD2	PLCXD2	HGNC:26462	257068	ENSG00000240891	NM_153268	Q0VAA5	3q13.2	chr3	111674676	111846447	+	918	4	0	0	0	0	0	0	1	0	1	1.22828e-06	0	0	5.16801e-05	1	4.18416	22.1531	1.00059	1	1	1	0.00287125	1	0.909012	0	0	0	0	0	0	0	1	1	0	0	0	0	.	.	0	0	.
CD33	CD33	HGNC:1659	945	ENSG00000105383	NM_001772	P20138	19q13.41	chr19	51225064	51243860	+	1095	7	0	0	0	1	0	0	0	1	0	1.22639e-06	0	0	2.30635e-05	1	4.18416	22.1531	1.00059	1	1	1	0.00287125	1	0.909017	0	0	0	0	0	0	0	0	0	0	0	0	0	.	.	0	0	.
ADPRH	ADPRH	HGNC:269	141	ENSG00000144843	NM_001125	P54922	3q13.33	chr3	119579268	119589945	+	1074	3	0	0	0	1	1	0	0	1	1	1.22617e-06	0	0	8.59498e-06	1	4.18416	22.1531	1.00059	1	1	1	0.00287125	1	0.909022	0	0	0	0	0	0	0	1	1	0	0	0	0	.	.	0	0	.
DNAJC12	DNAJC12	HGNC:28908	56521	ENSG00000108176	NM_021800	Q9UKB3	10q21.3	chr10	67796665	67838166	-	597	5	0	0	0	0	0	0	0	0	0	1.2256e-06	0	0	0.000104074	1	4.18416	22.1531	1.00059	1	1	1	0.00287125	1	0.909027	0	0	0	0	0	0	0	1	1	0	0	0	0	.	.	0	0	.
SPATS1	SPATS1	HGNC:22957	221409	ENSG00000249481	NM_145026	Q496A3	6p21.1	chr6	44342660	44377167	+	903	8	0	0	0	1	2	0	1	1	3	1.22501e-06	1.78969e-07	0	0.00019125	1	4.18416	22.1531	1.00059	1	1	1	0.00287125	1	0.909032	0	0	0	0	0	0	0	1	2	0	0	0	0	.	.	0	0	.
SUCNR1	SUCNR1	HGNC:4542	56670	ENSG00000198829	NM_033050	Q9BXA5	3q25.1	chr3	151873643	151884619	+	1005	2	0	0	0	0	0	0	1	0	1	1.22468e-06	0	0	6.24867e-08	1	4.18416	22.1531	1.00059	1	1	1	0.00287125	1	0.909038	0	0	0	0	0	0	0	1	2	0	0	0	0	.	.	0	0	.
AIG1	AIG1	HGNC:21607	51390	ENSG00000146416	NM_016108	Q9NVV5	6q24.2	chr6	143060496	143340304	+	717	6	0	0	0	0	0	0	2	0	2	1.2239e-06	3.22699e-07	0	1.90322e-05	1	4.18416	22.1531	1.00059	1	1	1	0.00287125	1	0.909043	0	0	0	0	0	0	0	0	2	0	0	0	0	.	.	0	0	.
AUNIP	AUNIP	HGNC:28363	79000	ENSG00000127423	NM_024037	Q9H7T9	1p36.11	chr1	25831913	25859458	-	1074	3	0	0	0	2	1	1	2	3	3	1.2238e-06	0	0	5.4933e-08	1	4.18416	22.1531	1.00059	1	1	1	0.00287125	1	0.909048	0	0	0	0	0	0	0	1	3	0	0	0	0	.	.	0	0	.
FOLR2	FOLR2	HGNC:3793	2350	ENSG00000165457	NM_000803	P14207	11q13.4	chr11	72216601	72221950	+	768	4	0	0	0	0	2	0	0	0	2	1.2237e-06	0	0	6.16826e-07	1	4.18416	22.1531	1.00059	1	1	1	0.00287125	1	0.909053	0	0	0	0	0	0	0	0	1	0	0	0	0	.	.	0	0	.
OR8K3	OR8K3	HGNC:15313	219473	ENSG00000280314	NM_001005202	Q8NH51	11q12.1	chr11	56315144	56320639	+	939	1	0	0	0	0	0	0	1	0	1	1.22318e-06	0	0	4.46101e-06	1	4.18416	22.1531	1.00059	1	1	1	0.00287125	1	0.909058	0	0	0	0	0	0	0	1	1	0	0	0	0	.	.	0	0	.
VSTM1	VSTM1	HGNC:29455	284415	ENSG00000189068	NM_198481	Q6UX27	19q13.42	chr19	54040825	54063953	-	711	9	0	0	0	0	0	0	1	0	1	1.22287e-06	0	0	4.39176e-09	1	4.18416	22.1531	1.00059	1	1	1	0.00287125	1	0.909063	0	0	0	0	0	0	0	0	0	0	0	0	0	.	.	0	0	.
SPAG7	SPAG7	HGNC:11216	9552	ENSG00000091640	NM_004890	O75391	17p13.2	chr17	4959226	4967872	-	684	7	0	0	0	0	0	0	0	0	0	1.22272e-06	3.10424e-06	0	0.0011472	1	4.18416	22.1531	1.00059	1	1	1	0.00287125	1	0.909068	0	0	0	0	0	0	0	0	1	0	0	0	0	.	.	0	0	.
C2orf54	C2orf54	HGNC:26216	79919	ENSG00000172478	NM_024861|NM_001085437	Q08AI8	2q37.3	chr2	240886048	240896889	-	1344	5	0	0	0	0	0	0	0	0	0	1.22228e-06	0	0	6.76853e-06	1	4.18416	22.1531	1.00059	1	1	1	0.00287125	1	0.909074	0	0	0	0	0	0	0	0	0	0	0	0	0	.	.	0	0	.
VSIG2	VSIG2	HGNC:17149	23584	ENSG00000019102	NM_014312	Q96IQ7	11q24.2	chr11	124747472	124752238	-	984	7	0	0	0	1	1	0	0	1	1	1.22181e-06	0	0	0.000163566	1	4.18416	22.1531	1.00059	1	1	1	0.00287125	1	0.909079	0	0	0	0	0	0	0	1	2	0	0	0	0	.	.	0	0	.
ANKRD22	ANKRD22	HGNC:28321	118932	ENSG00000152766	NM_144590	Q5VYY1	10q23.31	chr10	88822132	88851818	-	576	6	0	0	0	0	0	0	0	0	0	1.22122e-06	0	0	2.0318e-05	1	4.18416	22.1531	1.00059	1	1	1	0.00287125	1	0.909084	0	0	0	0	0	0	0	4	3	0	0	0	0	.	.	0	0	.
DKKL1	DKKL1	HGNC:16528	27120	ENSG00000104901	NM_014419	Q9UK85	19q13.33	chr19	49361783	49375116	+	729	5	0	0	0	0	0	0	2	0	2	1.22094e-06	0	0	0.000105208	1	4.18416	22.1531	1.00059	1	1	1	0.00287125	1	0.909089	0	0	0	0	0	0	0	0	0	0	0	0	0	.	.	0	0	.
GBGT1	GBGT1	HGNC:20460	26301	ENSG00000148288	NM_021996	Q8N5D6	9q34.2	chr9	133152948	133163945	-	1044	6	0	0	0	1	0	0	2	1	2	1.22068e-06	0	0	0.000100077	1	4.18416	22.1531	1.00059	1	1	1	0.00287125	1	0.909094	0	0	0	0	0	0	0	2	1	0	0	0	0	.	.	0	0	.
ADAT2	ADAT2	HGNC:21172	134637	ENSG00000189007	NM_001286259	Q7Z6V5	6q24.2	chr6	143422832	143450673	-	576	6	0	0	0	2	0	0	0	2	0	1.21949e-06	2.44117e-06	0	2.09084e-08	1	4.18416	22.1531	1.00058	1	1	1	0.00287125	1	0.909099	0	0	0	0	0	0	0	1	0	0	0	0	0	.	.	0	0	.
LHPP	LHPP	HGNC:30042	64077	ENSG00000107902	NM_022126	Q9H008	10q26.13	chr10	124461834	124617888	+	813	7	0	0	0	1	0	1	1	2	1	1.21939e-06	5.42917e-08	0	1.59687e-06	1	4.18416	22.1531	1.00058	1	1	1	0.00287125	1	0.909104	0	0	0	0	0	0	0	2	0	0	0	0	0	.	.	0	0	.
OTUB2	OTUB2	HGNC:20351	78990	ENSG00000089723	NM_023112	Q96DC9	14q32.12	chr14	94026329	94048930	+	705	6	0	0	0	0	0	0	0	0	0	1.21922e-06	1.16435e-06	0	9.30775e-06	1	4.18416	22.1531	1.00058	1	1	1	0.00287125	1	0.90911	0	0	0	0	0	0	0	1	8	0	0	0	0	.	.	0	0	.
CASP6	CASP6	HGNC:1507	839	ENSG00000138794	NM_001226	P55212	4q25	chr4	109688622	109703583	-	882	7	0	0	0	0	0	1	2	1	2	1.21918e-06	0	0	0.000855158	1	4.18416	22.1531	1.00058	1	1	1	0.00287125	1	0.909115	0	0	0	0	0	0	0	1	2	0	0	0	0	.	.	0	0	.
C9orf135	C9orf135	HGNC:31422	138255	ENSG00000204711	NM_001010940	Q5VTT2	9q21.12	chr9	69820793	69906232	+	690	6	0	0	0	0	1	0	0	0	1	1.2173e-06	0	0	1.84473e-05	1	4.18416	22.1531	1.00058	1	1	1	0.00287125	1	0.90912	1	0	0	0	0	1	0.00018997	0	0	0	0	0	0	.	.	0	0	.
PSMC3IP	PSMC3IP	HGNC:17928	29893	ENSG00000131470	NM_013290	Q9P2W1	17q21.2	chr17	42572315	42577831	-	654	8	0	0	0	1	0	0	0	1	0	1.217e-06	0	0	0.000192545	1	4.18416	22.1531	1.00058	1	1	1	0.00287125	1	0.909125	0	0	0	0	0	0	0	0	0	0	0	0	0	.	.	0	0	.
XAF1	XAF1	HGNC:30932	54739	ENSG00000132530	NM_017523	Q6GPH4	17p13.2	chr17	6755447	6775647	+	906	7	0	0	0	0	0	0	0	0	0	1.21698e-06	0	0	2.07209e-08	1	4.18416	22.1531	1.00058	1	1	1	0.00287125	1	0.90913	0	0	0	0	0	0	0	0	2	0	0	0	0	.	.	0	0	.
DERL3	DERL3	HGNC:14236	91319	ENSG00000099958	NM_198440	Q96Q80	22q11.23	chr22	23834503	23839128	-	720	7	0	0	0	0	0	0	0	0	0	1.21674e-06	0	0	0.000238218	1	4.18416	22.1531	1.00058	1	1	1	0.00287125	1	0.909135	0	0	0	0	0	0	0	0	2	0	0	0	0	.	.	0	0	.
GAMT	GAMT	HGNC:4136	2593	ENSG00000130005	NM_138924	Q14353	19p13.3	chr19	1397026	1401570	-	810	5	0	0	0	1	0	1	1	2	1	1.2166e-06	0	0	2.64994e-05	1	4.18416	22.1531	1.00058	1	1	1	0.00287125	1	0.90914	0	0	0	0	0	0	0	0	2	0	0	0	0	.	.	0	0	.
GMFG	GMFG	HGNC:4374	9535	ENSG00000130755	NM_001301008	O60234	19q13.2	chr19	39328353	39342372	-	429	7	0	0	0	0	1	0	2	0	3	1.21629e-06	0	0	1.91274e-05	1	4.18416	22.1531	1.00058	1	1	1	0.00287125	1	0.909146	0	0	0	0	0	0	0	0	3	0	0	0	0	.	.	0	0	.
FHL5	FHL5	HGNC:17371	9457	ENSG00000112214	NM_020482	Q5TD97	6q16.1	chr6	96562548	96616636	+	855	5	0	0	0	0	0	0	0	0	0	1.21527e-06	0	0	1.67709e-08	1	4.18416	22.1531	1.00058	1	1	1	0.00287125	1	0.909151	0	0	0	0	0	0	0	3	2	0	0	0	0	.	.	0	0	.
C20orf195	FNDC11	HGNC:28764	79025	ENSG00000125531	NM_024059	Q9BVV2	20q13.33	chr20	63547891	63556708	+	957	1	0	0	0	0	1	0	0	0	1	1.21434e-06	3.49599e-07	0	0.000298557	1	4.18416	22.1531	1.00058	1	1	1	0.00287125	1	0.909156	0	0	0	0	0	0	0	2	3	0	0	0	0	.	.	0	0	.
CLEC4D	CLEC4D	HGNC:14554	338339	ENSG00000166527	NM_080387	Q8WXI8	12p13.31	chr12	8509475	8522366	+	648	6	0	0	0	0	0	0	0	0	0	1.21221e-06	0	0	0.000109415	1	4.18416	22.1531	1.00058	1	1	1	0.00287125	1	0.909161	0	0	0	0	0	0	0	1	3	0	0	0	0	.	.	0	0	.
GPRIN2	GPRIN2	HGNC:23730	9721	ENSG00000204175	NM_014696	O60269	10q11.22	chr10	46549044	46555530	-	1377	1	0	0	0	0	0	0	0	0	0	1.21219e-06	0	0	0.000296291	1	4.18416	22.1531	1.00058	1	1	1	0.00287125	1	0.909166	0	0	0	0	0	0	0	0	0	0	0	0	0	.	.	0	0	.
GKN2	GKN2	HGNC:24588	200504	ENSG00000183607	NM_182536	Q86XP6	2p13.3	chr2	68945232	68952970	-	555	6	0	0	0	3	1	0	1	3	2	1.21184e-06	0	0	0.00014306	1	4.18416	22.1531	1.00058	1	1	1	0.00287125	1	0.909171	0	0	0	0	0	0	0	0	0	0	0	0	0	.	.	0	0	.
UPK3A	UPK3A	HGNC:12580	7380	ENSG00000100373	NM_006953	O75631	22q13.31	chr22	45284982	45295874	+	864	6	0	0	0	0	0	0	0	0	0	1.21172e-06	0	0	1.4113e-07	1	4.18416	22.1531	1.00058	1	1	1	0.00287125	1	0.909176	0	0	0	0	0	0	0	0	1	0	0	0	0	.	.	0	0	.
PRSS57	PRSS57	HGNC:31397	400668	ENSG00000185198	NM_214710	Q6UWY2	19p13.3	chr19	685546	695498	-	852	5	0	0	0	0	0	0	0	0	0	1.21156e-06	0	0	1.72723e-07	1	4.18416	22.1531	1.00058	1	1	1	0.00287125	1	0.909181	0	0	0	0	0	0	0	1	1	0	0	0	0	.	.	0	0	.
GSTM5	GSTM5	HGNC:4637	2949	ENSG00000134201	NM_000851	P46439	1p13.3	chr1	109712255	109775428	+	657	8	0	0	0	1	0	0	0	1	0	1.21132e-06	0	0	0.000214167	1	4.18416	22.1531	1.00058	1	1	1	0.00287125	1	0.909187	0	0	0	0	0	0	0	2	3	0	0	0	0	.	.	0	0	.
CBR4	CBR4	HGNC:25891	84869	ENSG00000145439	NM_032783	Q8N4T8	4q32.3	chr4	168863770	169010275	-	714	5	0	0	0	0	0	0	0	0	0	1.21125e-06	0	0	8.22222e-06	1	4.18416	22.1531	1.00058	1	1	1	0.00287125	1	0.909192	0	0	0	0	0	0	0	0	0	0	0	0	0	.	.	0	0	.
GPRC5A	GPRC5A	HGNC:9836	9052	ENSG00000013588	NM_003979	Q8NFJ5	12p13.1	chr12	12890782	12917937	+	1074	3	0	0	0	1	0	1	1	2	1	1.21051e-06	0	0	8.02764e-06	1	4.18416	22.1531	1.00058	1	1	1	0.00287125	1	0.909197	0	0	0	0	0	0	0	3	3	0	0	0	0	.	.	0	0	.
UBXN10	UBXN10	HGNC:26354	127733	ENSG00000162543	NM_152376	Q96LJ8	1p36.12	chr1	20186085	20196048	+	843	1	0	0	0	1	0	0	0	1	0	1.20994e-06	0	0	0.000293935	1	4.18416	22.1531	1.00058	1	1	1	0.00287125	1	0.909202	0	0	0	0	0	0	0	2	1	0	0	0	0	.	.	0	0	.
C10orf107	CABCOCO1	HGNC:28678	219621	ENSG00000183346	NM_173554	Q8IVU9	10q21.2	chr10	61662961	61766766	+	627	6	0	0	0	0	0	0	1	0	1	1.20994e-06	0	0	0.00079093	1	4.18416	22.1531	1.00058	1	1	1	0.00287125	1	0.909207	0	0	0	0	0	0	0	1	0	0	0	0	0	.	.	0	0	.
MPZL2	MPZL2	HGNC:3496	10205	ENSG00000149573	NM_005797	O60487	11q24	chr11	118253403	118264536	-	648	5	0	0	0	1	0	0	1	1	1	1.20971e-06	0	0	1.2192e-11	1	4.18416	22.1531	1.00058	1	1	1	0.00287125	1	0.909212	0	0	0	0	0	0	0	4	3	0	0	0	0	.	.	0	0	.
PTGDR	PTGDR	HGNC:9591	5729	ENSG00000168229	NM_000953	Q13258	14q22.1	chr14	52267713	52276724	+	1080	2	0	0	0	4	0	0	1	4	1	1.20956e-06	5.95512e-06	0	4.02093e-05	1	4.18416	22.1531	1.00058	1	1	1	0.00287125	1	0.909217	0	0	0	0	0	0	0	0	1	0	0	0	0	.	.	0	0	.
CYB5R2	CYB5R2	HGNC:24376	51700	ENSG00000166394	NM_016229	Q6BCY4	11p15.4	chr11	7665100	7677222	-	831	8	0	0	0	1	1	1	3	2	4	1.20861e-06	0	0	2.70695e-05	1	4.18416	22.1531	1.00057	1	1	1	0.00287125	1	0.909222	0	0	0	0	0	0	0	0	5	0	0	0	0	.	.	0	0	.
RDH16	RDH16	HGNC:29674	8608	ENSG00000139547	NM_003708	O75452	12q13.3	chr12	56951431	56959374	-	954	4	0	0	0	1	0	0	0	1	0	1.20767e-06	0	0	8.59885e-05	1	4.18416	22.1531	1.00057	1	1	1	0.00287125	1	0.909227	0	0	0	0	0	0	0	2	2	0	0	0	0	.	.	0	0	.
AEN	AEN	HGNC:25722	64782	ENSG00000181026	NM_022767	Q8WTP8	15q26.1	chr15	88621296	88632282	+	978	3	0	0	0	1	0	0	0	1	0	1.20652e-06	0	0	6.06476e-08	1	4.18416	22.1531	1.00057	1	1	1	0.00287125	1	0.909233	0	0	0	0	0	0	0	1	1	0	0	0	0	.	.	0	0	.
DHRS7C	DHRS7C	HGNC:32423	201140	ENSG00000184544	XM_113912	A6NNS2	17p13.1	chr17	9771434	9791297	-	939	6	0	0	0	1	0	0	1	1	1	1.20644e-06	2.42214e-07	0	1.11558e-06	1	4.18416	22.1531	1.00057	1	1	1	0.00287125	1	0.909238	0	0	0	0	0	0	0	1	2	0	0	0	0	.	.	0	0	.
C11orf1	C11orf1	HGNC:1163	64776	ENSG00000137720	NM_022761	Q9H5F2	11q23.1	chr11	111878935	111885975	+	453	4	0	0	0	1	3	0	0	1	3	1.20612e-06	0	0	7.80825e-07	1	4.18416	22.1531	1.00057	1	1	1	0.00287125	1	0.909243	0	0	0	0	0	0	0	2	0	0	0	0	0	.	.	0	0	.
ADH1A	ADH1A	HGNC:249	124	ENSG00000187758	NM_000667	P07327	4q23	chr4	99276367	99291028	-	1128	9	0	0	0	0	0	1	4	1	4	1.2044e-06	0	0	6.68922e-08	1	4.18416	22.1531	1.00057	1	1	1	0.00287125	1	0.909248	0	0	0	0	0	0	0	1	3	0	0	0	0	.	.	0	0	.
C4orf22	CFAP299	HGNC:28554	255119	ENSG00000197826	NM_152770	Q6V702	4q21.21	chr4	80335720	80963756	+	753	7	0	0	0	0	1	0	1	0	2	1.20435e-06	0	0	1.12465e-05	1	4.18416	22.1531	1.00057	1	1	1	0.00287125	1	0.909253	0	0	0	0	0	0	0	2	5	0	0	0	0	.	.	0	0	.
HLA-DOB	HLA-DOB	HGNC:4937	3112	ENSG00000241106	NM_002120	P13765	6p21.32	chr6	32812763	32817048	-	822	6	0	0	0	0	0	0	0	0	0	1.20388e-06	0	0	9.08752e-05	1	4.18416	22.1531	1.00057	1	1	1	0.00287125	1	0.909258	0	0	0	0	0	0	0	0	0	0	0	0	0	.	.	0	0	.
FCGR3A	FCGR3A	HGNC:3619	2214	ENSG00000203747	NM_000569	P08637	1q23.3	chr1	161541759	161550737	-	873	5	0	0	0	2	2	0	0	2	2	1.20358e-06	0	0	1.22274e-05	1	4.18416	22.1531	1.00057	1	1	1	0.00287125	1	0.909263	0	0	0	0	0	0	0	0	0	0	0	0	0	.	.	0	0	.
POP5	POP5	HGNC:17689	51367	ENSG00000167272	NM_015918	Q969H6	12q24.31	chr12	120578764	120581398	-	492	5	0	0	0	0	0	1	0	1	0	1.20275e-06	3.30337e-06	0	1.28002e-05	1	4.18416	22.1531	1.00057	1	1	1	0.00287125	1	0.909268	0	0	0	0	0	0	0	0	0	0	0	0	0	.	.	0	0	.
FAM90A1	FAM90A1	HGNC:25526	55138	ENSG00000171847	NM_018088	Q86YD7	12p13.31	chr12	8221260	8227618	-	1395	4	0	0	0	0	0	1	0	1	0	1.20267e-06	1.66825e-06	0	6.49113e-12	1	4.18416	22.1531	1.00057	1	1	1	0.00287125	1	0.909273	0	0	0	0	0	0	0	0	1	0	0	0	0	.	.	0	0	.
SLC10A6	SLC10A6	HGNC:30603	345274	ENSG00000145283	NM_197965	Q3KNW5	4q21.3	chr4	86823468	86849263	-	1134	6	0	0	0	1	1	0	2	1	3	1.20256e-06	0	0	1.84222e-06	1	4.18416	22.1531	1.00057	1	1	1	0.00287125	1	0.909278	0	0	0	0	0	0	0	0	0	0	0	0	0	.	.	0	0	.
ABHD14A	ABHD14A	HGNC:24538	25864	ENSG00000248487	NM_015407	Q9BUJ0	3p21.2	chr3	51971426	51981199	+	816	5	0	0	0	1	1	0	0	1	1	1.20199e-06	0	0	0.000234514	1	4.18416	22.1531	1.00057	1	1	1	0.00287125	1	0.909284	0	0	0	0	0	0	0	2	4	0	0	0	0	.	.	0	0	.
APOA1BP	NAXE	HGNC:18453	128240	ENSG00000163382	NM_144772	Q8NCW5	1q22	chr1	156591762	156594299	+	867	6	0	0	0	0	3	1	0	1	3	1.20133e-06	3.2701e-06	0	1.72709e-06	1	4.18416	22.1531	1.00057	1	1	1	0.00287125	1	0.909289	0	0	0	0	0	0	0	1	0	0	0	0	0	.	.	0	0	.
GP5	GP5	HGNC:4443	2814	ENSG00000178732	NM_004488	P40197	3q29	chr3	194394821	194398354	-	1683	1	0	0	0	0	0	1	0	1	0	1.20018e-06	0	0	4.009e-06	1	4.18416	22.1531	1.00057	1	1	1	0.00287125	1	0.909294	0	0	0	0	0	0	0	0	0	0	0	0	0	.	.	0	0	.
C8orf86	C8orf86	HGNC:33774	389649	ENSG00000196166	NM_207412	Q6ZUL3	8p11.22	chr8	38510834	38528662	-	672	3	0	0	0	0	0	0	0	0	0	1.19793e-06	0	0	6.34748e-05	1	4.18416	22.1531	1.00056	1	1	1	0.00287125	1	0.909299	0	0	0	0	0	0	0	2	2	0	0	0	0	.	.	0	0	.
C17orf82	C17orf82	HGNC:32699	388407	ENSG00000187013	NM_203425	Q86X59	17q23.2	chr17	61411751	61413280	+	756	1	0	0	0	0	0	0	0	0	0	1.19732e-06	6.72945e-06	0	7.35001e-05	1	4.18416	22.1531	1.00056	1	1	1	0.00287125	1	0.909304	0	0	0	0	0	0	0	0	0	0	0	0	0	.	.	0	0	.
CCDC28A	CCDC28A	HGNC:21098	25901	ENSG00000024862	NM_015439	Q8IWP9	6q24.1	chr6	138773509	138793319	+	825	6	0	0	0	0	0	0	3	0	3	1.19731e-06	1.35732e-07	0	1.49778e-05	1	4.18416	22.1531	1.00056	1	1	1	0.00287125	1	0.909309	0	0	0	0	0	0	0	4	4	0	0	0	0	.	.	0	0	.
CLEC12A	CLEC12A	HGNC:31713	160364	ENSG00000172322	NM_138337	Q5QGZ9	12p13.31	chr12	9951316	9995694	+	828	7	0	0	0	0	0	0	0	0	0	1.19713e-06	0	0	6.28346e-06	1	4.18416	22.1531	1.00056	1	1	1	0.00287125	1	0.909314	0	0	0	0	0	0	0	0	1	0	0	0	0	.	.	0	0	.
SFTPA1	SFTPA1	HGNC:10798	653509	ENSG00000122852	NM_005411	Q8IWL2	10q22.3	chr10	79610939	79615455	+	792	5	0	0	0	0	0	0	0	0	0	1.19556e-06	1.84064e-06	1.43604e-06	0.000541612	1	4.18416	22.1531	1.00056	1	1	1	0.00287125	1	0.909319	0	0	0	0	0	0	0	1	3	0	0	0	0	.	.	0	0	.
ARL2BP	ARL2BP	HGNC:17146	23568	ENSG00000102931	NM_012106	Q9Y2Y0	16q13	chr16	57245098	57253635	+	492	6	0	0	0	2	1	0	0	2	1	1.19369e-06	1.40436e-06	0	0.000774156	1	4.18416	22.1531	1.00056	1	1	1	0.00287125	1	0.909324	0	0	0	0	0	0	0	0	0	0	0	0	0	.	.	0	0	.
RNF141	RNF141	HGNC:21159	50862	ENSG00000110315	NM_016422	Q8WVD5	11p15.3	chr11	10511678	10541230	-	693	5	0	0	0	2	1	0	1	2	2	1.19187e-06	2.27596e-06	0	0.000702153	1	4.18416	22.1531	1.00056	1	1	1	0.00287125	1	0.909329	0	0	0	0	0	0	0	0	0	0	0	0	0	.	.	0	0	.
TM4SF5	TM4SF5	HGNC:11857	9032	ENSG00000142484	NM_003963	O14894	17p13.2	chr17	4771884	4783213	+	594	5	0	0	0	0	0	0	0	0	0	1.19172e-06	3.3514e-06	0	1.24445e-05	1	4.18416	22.1531	1.00056	1	1	1	0.00287125	1	0.909334	0	0	0	0	0	0	0	0	2	0	0	0	0	.	.	0	0	.
C16orf46	C16orf46	HGNC:26525	123775	ENSG00000166455	NM_152337	Q6P387	16q23.2	chr16	81053497	81077267	-	1188	2	0	0	0	0	0	0	0	0	0	1.19138e-06	0	0	5.35422e-06	1	4.18416	22.1531	1.00056	1	1	1	0.00287125	1	0.90934	0	0	0	0	0	0	0	3	2	0	0	0	0	.	.	0	0	.
FEN1	FEN1	HGNC:3650	2237	ENSG00000168496	NM_004111	P39748	11q12.2	chr11	61792637	61797244	+	1143	1	0	0	0	0	0	0	1	0	1	1.19123e-06	4.77408e-06	0	3.47774e-05	1	4.18416	22.1531	1.00056	1	1	1	0.00287125	1	0.909345	0	0	0	0	0	0	0	0	0	0	0	0	0	.	.	0	0	.
TMED6	TMED6	HGNC:28331	146456	ENSG00000157315	NM_144676	Q8WW62	16q22.1	chr16	69343248	69351809	-	723	4	0	0	0	0	0	0	0	0	0	1.19105e-06	0	0	0.000563599	1	4.18416	22.1531	1.00056	1	1	1	0.00287125	1	0.90935	0	0	0	0	0	0	0	0	4	0	0	0	0	.	.	0	0	.
LYG1	LYG1	HGNC:27014	129530	ENSG00000144214	NM_174898	Q8N1E2	2q11.2	chr2	99284238	99304742	-	585	5	0	0	0	0	4	1	0	1	4	1.19058e-06	0	0	0.000104428	1	4.18416	22.1531	1.00056	1	1	1	0.00287125	1	0.909355	0	0	0	0	0	0	0	2	0	0	0	0	0	.	.	0	0	.
LIG4	LIG4	HGNC:6601	3981	ENSG00000174405	NM_002312	P49917	13q33.3	chr13	108207439	108218368	-	2736	1	0	0	0	1	1	0	1	1	2	2.61104e-06	0	0	0.00210124	1.06382	4.18416	22.1531	1.00056	1	1	1	0.00685689	1	0.90936	0	0	0	0	0	0	0	9	2	0	0	0	0	.	.	0	0	.
KAZALD1	KAZALD1	HGNC:25460	81621	ENSG00000107821	NM_030929	Q96I82	10q24.31	chr10	101061841	101068131	+	915	4	0	0	0	0	0	0	0	0	0	1.19001e-06	5.40667e-06	0	0.000335811	1	4.18416	22.1531	1.00056	1	1	1	0.00287125	1	0.909365	0	0	0	0	0	0	0	0	1	0	0	0	0	.	.	0	0	.
ZNF83	ZNF83	HGNC:13158	55769	ENSG00000167766	NM_018300	P51522	19q13.41	chr19	52594060	52690496	-	1551	1	0	0	0	0	0	0	1	0	1	1.18994e-06	0	0	3.82175e-06	1	4.18416	22.1531	1.00056	1	1	1	0.00287125	1	0.90937	0	0	0	0	0	0	0	1	9	0	0	0	0	.	.	0	0	.
YIF1A	YIF1A	HGNC:16688	10897	ENSG00000174851	NM_020470	O95070	11q13.2	chr11	66284580	66289170	-	882	8	0	0	0	0	0	0	1	0	1	1.18958e-06	0	0	2.08232e-09	1	4.18416	22.1531	1.00056	1	1	1	0.00287125	1	0.909375	0	0	0	0	0	0	0	1	0	0	0	0	0	.	.	0	0	.
MRPL44	MRPL44	HGNC:16650	65080	ENSG00000135900	NM_022915	Q9H9J2	2q36.1	chr2	223957404	223967714	+	999	4	0	0	0	1	1	0	3	1	4	1.1894e-06	0	0	9.27744e-06	1	4.18416	22.1531	1.00056	1	1	1	0.00287125	1	0.90938	0	0	0	0	0	0	0	0	2	0	0	0	0	.	.	0	0	.
PCP2	PCP2	HGNC:30209	126006	ENSG00000174788	XM_058956	Q8IVA1	19p13.3	chr19	7631611	7633748	-	411	4	0	0	0	0	0	0	0	0	0	1.18892e-06	0	0	1.27657e-05	1	4.18416	22.1531	1.00056	1	1	1	0.00287125	1	0.909385	0	0	0	0	0	0	0	0	0	0	0	0	0	.	.	0	0	.
C8orf47	ERICH5	HGNC:26823	203111	ENSG00000177459	NM_173549	Q6P6B1	8q22.2	chr8	98064311	98093610	+	1125	3	0	0	0	0	0	0	0	0	0	1.18725e-06	0	0	0.000337507	1	4.18416	22.1531	1.00055	1	1	1	0.00287125	1	0.90939	0	0	0	0	0	0	0	1	0	0	0	0	0	.	.	0	0	.
LRRC57	LRRC57	HGNC:26719	255252	ENSG00000180979	NM_153260	Q8N9N7	15q15.2	chr15	42537820	42548802	-	720	5	0	0	0	0	1	0	0	0	1	1.18448e-06	2.61918e-06	1.01383e-06	0.00068689	1	4.18416	22.1531	1.00055	1	1	1	0.00287125	1	0.909395	0	0	0	0	0	0	0	0	0	0	0	0	0	.	.	0	0	.
DUOXA2	DUOXA2	HGNC:32698	405753	ENSG00000140274	NM_207581	Q1HG44	15q21.1	chr15	45114321	45118421	+	963	6	0	0	0	2	3	0	0	2	3	1.18417e-06	0	0	1.49971e-07	1	4.18416	22.1531	1.00055	1	1	1	0.00287125	1	0.9094	0	0	0	0	0	0	0	0	1	0	0	0	0	.	.	0	0	.
CCR5	CCR5	HGNC:1606	1234	ENSG00000160791	NM_000579	P51681	3p21.31	chr3	46370854	46376206	+	1059	1	0	0	0	0	0	0	0	0	0	1.18414e-06	0	0	3.51209e-08	1	4.18416	22.1531	1.00055	1	1	1	0.00287125	1	0.909405	0	0	0	0	0	0	0	1	1	0	0	0	0	.	.	0	0	.
NPFFR1	NPFFR1	HGNC:17425	64106	ENSG00000148734	NM_022146	Q9GZQ6	10q22.1	chr10	70247329	70283676	-	1293	4	0	0	0	0	1	0	0	0	1	1.18357e-06	6.85883e-06	4.40333e-06	4.68665e-09	1	4.18416	22.1531	1.00055	1	1	1	0.00287125	1	0.909411	0	0	0	0	0	0	0	1	2	0	0	0	0	.	.	0	0	.
BLVRB	BLVRB	HGNC:1063	645	ENSG00000090013	NM_000713	P30043	19q13.2	chr19	40447765	40465840	-	621	5	0	0	0	0	0	0	0	0	0	1.18285e-06	4.75937e-08	0	4.13261e-05	1	4.18416	22.1531	1.00055	1	1	1	0.00287125	1	0.909416	0	0	0	0	0	0	0	1	2	0	0	0	0	.	.	0	0	.
AADACL4	AADACL4	HGNC:32038	343066	ENSG00000204518	NM_001013630	Q5VUY2	1p36.21	chr1	12644547	12667086	+	1224	4	0	0	0	2	0	0	0	2	0	1.18187e-06	0	0	0.000547686	1	4.18416	22.1531	1.00055	1	1	1	0.00287125	1	0.909421	0	0	0	0	0	0	0	0	3	0	0	0	0	.	.	0	0	.
MXD3	MXD3	HGNC:14008	83463	ENSG00000213347	NM_001142935	Q9BW11	5q35.3	chr5	177301461	177312757	-	621	6	0	0	0	0	0	0	0	0	0	1.24789e-06	1.62854e-07	0	0.00156993	1.00402	4.18416	22.1531	1.00055	1	1	1	0.00287125	1	0.909426	0	0	0	0	0	0	0	0	1	0	0	0	0	.	.	0	0	.
TPSD1	TPSD1	HGNC:14118	23430	ENSG00000095917	NM_012217	Q9BZJ3	16p13.3	chr16	1256059	1258998	+	729	5	0	0	0	0	0	0	0	0	0	1.18111e-06	0	0	8.52217e-09	1	4.18416	22.1531	1.00055	1	1	1	0.00287125	1	0.909431	0	0	0	0	0	0	0	1	0	0	0	0	0	.	.	0	0	.
DCUN1D2	DCUN1D2	HGNC:20328	55208	ENSG00000150401	NM_018185	Q6PH85	13q34	chr13	113455819	113490952	-	780	7	0	0	0	0	1	0	0	0	1	1.18109e-06	0	0	9.91158e-05	1	4.18416	22.1531	1.00055	1	1	1	0.00287125	1	0.909436	0	0	0	0	0	0	0	1	3	0	0	0	0	.	.	0	0	.
C15orf43	TERB2	HGNC:28520	145645	ENSG00000167014	NM_152448	Q8NHR7	15q21.1	chr15	44956702	44979229	+	663	7	0	0	0	0	0	0	0	0	0	1.18105e-06	2.56421e-06	0	0.000137585	1	4.18416	22.1531	1.00055	1	1	1	0.00287125	1	0.909441	0	0	0	0	0	0	0	0	1	0	0	0	0	.	.	0	0	.
WDR53	WDR53	HGNC:28786	348793	ENSG00000185798	NM_182627	Q7Z5U6	3q29	chr3	196554177	196568674	-	1077	2	0	0	0	0	1	0	0	0	1	1.18095e-06	1.14174e-07	0	0.000341189	1	4.18416	22.1531	1.00055	1	1	1	0.00287125	1	0.909446	0	0	0	0	0	0	0	0	2	0	0	0	0	.	.	0	0	.
LYPD3	LYPD3	HGNC:24880	27076	ENSG00000124466	NM_014400	O95274	19q13.31	chr19	43460787	43465660	-	1041	5	0	0	0	0	0	0	1	0	1	1.17997e-06	3.96232e-07	0	9.93205e-09	1	4.18416	22.1531	1.00055	1	1	1	0.00287125	1	0.909451	0	0	0	0	0	0	0	0	0	0	0	0	0	.	.	0	0	.
NEUROG3	NEUROG3	HGNC:13806	50674	ENSG00000122859	NM_020999	Q9Y4Z2	10q22.1	chr10	69571698	69573238	-	645	1	0	0	0	0	0	0	0	0	0	1.17972e-06	4.73775e-06	0	0.00111669	1	4.18416	22.1531	1.00055	1	1	1	0.00287125	1	0.909456	0	0	0	0	0	0	0	0	0	0	0	0	0	.	.	0	0	.
CXXC11	RTP5	HGNC:26585	285093	ENSG00000188011	NM_173821	Q14D33	2q37.3	chr2	241869600	241873823	+	1719	2	0	0	0	0	0	0	1	0	1	1.17794e-06	0	0	2.88586e-05	1	4.18416	22.1531	1.00055	1	1	1	0.00287125	1	0.909461	0	0	0	0	0	0	0	1	1	0	0	0	0	.	.	0	0	.
C1QTNF2	C1QTNF2	HGNC:14325	114898	ENSG00000145861	NM_031908	Q9BXJ5	5q33.3	chr5	160347751	160370641	-	993	3	0	0	0	0	0	0	0	0	0	1.17793e-06	0	0	0.00135854	1	4.18416	22.1531	1.00055	1	1	1	0.00287125	1	0.909466	0	0	0	0	0	0	0	0	0	0	0	0	0	.	.	0	0	.
FAM187B	FAM187B	HGNC:26366	148109	ENSG00000177558	NM_152481	Q17R55	19q13.12	chr19	35224800	35228729	-	1110	2	0	0	0	1	1	0	0	1	1	1.17735e-06	8.75651e-07	0	3.66556e-06	1	4.18416	22.1531	1.00055	1	1	1	0.00287125	1	0.909471	0	0	0	0	0	0	0	1	2	0	0	0	0	.	.	0	0	.
ORC6	ORC6	HGNC:17151	23594	ENSG00000091651	NM_014321	Q9Y5N6	16q11.2	chr16	46689643	46698394	+	759	7	0	0	0	0	1	1	2	1	3	1.17701e-06	0	0	0.000734226	1	4.18416	22.1531	1.00055	1	1	1	0.00287125	1	0.909476	0	0	0	0	0	0	0	2	3	0	0	0	0	.	.	0	0	.
KIAA0825	KIAA0825	HGNC:28532	285600	ENSG00000185261	NM_173665	Q8IV33	5q15	chr5	94152966	94618597	-	975	3	0	0	0	0	1	0	2	0	3	1.1735e-06	0	0	4.2615e-07	1	4.18416	22.1531	1.00054	1	1	1	0.00287125	1	0.909481	0	0	0	0	0	0	0	1	0	0	0	0	0	.	.	0	0	.
SNX20	SNX20	HGNC:30390	124460	ENSG00000167208	NM_153337	Q7Z614	16q12.1	chr16	50666300	50681353	-	951	3	0	0	0	0	0	0	1	0	1	1.1731e-06	7.1794e-06	0	4.12728e-05	1	4.18416	22.1531	1.00054	1	1	1	0.00287125	1	0.909486	0	0	0	0	0	0	0	0	0	0	0	0	0	.	.	0	0	.
CCDC134	CCDC134	HGNC:26185	79879	ENSG00000100147	NM_024821	Q9H6E4	22q13.2	chr22	41800679	41826299	+	690	6	0	0	0	5	0	0	0	5	0	1.17293e-06	0	0	0.000741173	1	4.18416	22.1531	1.00054	1	1	1	0.00287125	1	0.909491	0	0	0	0	0	0	0	1	3	0	0	0	0	.	.	0	0	.
NMNAT3	NMNAT3	HGNC:20989	349565	ENSG00000163864	NM_178177	Q96T66	3q23	chr3	139560180	139678017	-	648	3	0	0	0	0	0	0	3	0	3	1.17288e-06	0	0	5.34376e-08	1	4.18416	22.1531	1.00054	1	1	1	0.00287125	1	0.909496	0	0	0	0	0	0	0	0	0	0	0	0	0	.	.	0	0	.
HSD17B11	HSD17B11	HGNC:22960	51170	ENSG00000198189	NM_016245	Q8NBQ5	4q22.1	chr4	87336610	87391386	-	903	7	0	0	0	0	1	0	0	0	1	1.17212e-06	2.14797e-06	0	0.000142446	1	4.18416	22.1531	1.00054	1	1	1	0.00287125	1	0.909501	0	0	0	0	0	0	0	1	1	0	0	0	0	.	.	0	0	.
FAM177B	FAM177B	HGNC:34395	400823	ENSG00000197520	NM_207468	A6PVY3	1q41	chr1	222737207	222750805	+	477	4	0	0	0	0	0	0	0	0	0	1.17059e-06	0	0	9.2096e-06	1	4.18416	22.1531	1.00054	1	1	1	0.00287125	1	0.909507	0	0	0	0	0	0	0	0	2	0	0	0	0	.	.	0	0	.
NQO2	NQO2	HGNC:7856	4835	ENSG00000124588	NM_000904	P16083	6p25.2	chr6	2987987	3028869	+	696	6	0	0	0	3	2	0	3	3	5	1.16986e-06	0	0	1.26933e-05	1	4.18416	22.1531	1.00054	1	1	1	0.00287125	1	0.909512	0	0	0	0	0	0	0	4	0	0	0	0	0	.	.	0	0	.
PSMF1	PSMF1	HGNC:9571	9491	ENSG00000125818	NM_178578	Q92530	20p13	chr20	1113263	1189415	+	816	7	0	0	0	0	0	0	3	0	3	1.16871e-06	0	0	0.000147582	1	4.18416	22.1531	1.00054	1	1	1	0.00287125	1	0.909517	0	0	0	0	0	0	0	0	2	0	0	0	0	.	.	0	0	.
PRSS55	PRSS55	HGNC:30824	203074	ENSG00000184647	NM_198464	Q6UWB4	8p23.1	chr8	10525546	10554166	+	1059	5	0	0	0	0	5	0	0	0	5	1.16818e-06	0	0	1.23357e-08	1	4.18416	22.1531	1.00054	1	1	1	0.00287125	1	0.909522	0	0	0	0	0	0	0	3	1	0	0	0	0	.	.	0	0	.
SIGLEC15	SIGLEC15	HGNC:27596	284266	ENSG00000197046	NM_213602	Q6ZMC9	18q21.1	chr18	45825512	45844080	+	987	6	0	0	0	0	0	0	0	0	0	1.16803e-06	8.32259e-06	0	1.08177e-11	1	4.18416	22.1531	1.00054	1	1	1	0.00287125	1	0.909527	0	0	0	0	0	0	0	1	5	0	0	0	0	.	.	0	0	.
CDCP2	CDCP2	HGNC:27297	200008	ENSG00000157211	NM_201546	Q5VXM1	1p32.3	chr1	54132968	54153770	-	1350	4	0	0	0	0	1	1	2	1	3	1.16733e-06	0	0	6.92291e-10	1	4.18416	22.1531	1.00054	1	1	1	0.00287125	1	0.909532	0	0	0	0	0	0	0	2	2	0	0	0	0	.	.	0	0	.
GSTO2	GSTO2	HGNC:23064	119391	ENSG00000065621	NM_183239	Q9H4Y5	10q25.1	chr10	104268873	104304945	+	732	6	0	0	0	0	1	1	0	1	1	1.16716e-06	0	0	1.66971e-07	1	4.18416	22.1531	1.00054	1	1	1	0.00287125	1	0.909537	0	0	0	0	0	0	0	4	4	0	0	0	0	.	.	0	0	.
CBLN3	CBLN3	HGNC:20146	643866	ENSG00000139899	XM_115232	Q6UW01	14q12	chr14	24426532	24430954	-	618	3	0	0	0	0	2	0	3	0	5	1.16463e-06	3.67035e-06	0	0.000188311	1	4.18416	22.1531	1.00053	1	1	1	0.00287125	1	0.909542	0	0	0	0	0	0	0	2	0	0	0	0	0	.	.	0	0	.
FOPNL	FOPNL	HGNC:26435	123811	ENSG00000133393	NM_144600	Q96NB1	16p13.11	chr16	15865720	15888625	-	525	5	0	0	0	1	2	0	3	1	5	1.16326e-06	0	0	9.46709e-06	1	4.18416	22.1531	1.00053	1	1	1	0.00287125	1	0.909547	0	0	0	0	0	0	0	3	0	0	0	0	0	.	.	0	0	.
TEX35	TEX35	HGNC:25366	84066	ENSG00000240021	NM_032126	Q5T0J7	1q25.2	chr1	178513077	178548602	+	702	9	0	0	0	1	0	0	0	1	0	1.44252e-06	0	0	0.00166477	1.01565	4.18416	22.1531	1.00053	1	1	1	0.00356932	1	0.909552	0	0	0	0	0	0	0	0	2	0	0	0	0	.	.	0	0	.
TMEM45B	TMEM45B	HGNC:25194	120224	ENSG00000151715	NM_138788	Q96B21	11q24.3	chr11	129815819	129860003	+	828	5	0	0	0	1	0	0	0	1	0	1.163e-06	0	0	8.86544e-07	1	4.18416	22.1531	1.00053	1	1	1	0.00287125	1	0.909557	0	0	0	0	0	0	0	1	0	0	0	0	0	.	.	0	0	.
GZMK	GZMK	HGNC:4711	3003	ENSG00000113088	NM_002104	P49863	5q11.2	chr5	55024253	55034570	+	795	5	0	0	0	1	0	0	0	1	0	1.16248e-06	0	0	0.000569041	1	4.18416	22.1531	1.00053	1	1	1	0.00287125	1	0.909562	0	0	0	0	0	0	0	1	0	0	0	0	0	.	.	0	0	.
RXFP3	RXFP3	HGNC:24883	51289	ENSG00000182631	NM_016568	Q9NSD7	5p13.2	chr5	33936386	33938237	+	1410	1	0	0	0	0	0	0	0	0	0	1.16232e-06	7.92108e-06	0	2.31381e-11	1	4.18416	22.1531	1.00053	1	1	1	0.00287125	1	0.909567	0	0	0	0	0	0	0	1	0	0	0	0	0	.	.	0	0	.
SLC35D1	SLC35D1	HGNC:20800	23169	ENSG00000116704	NM_015139	Q9NTN3	1p31.3	chr1	66999332	67054099	-	1068	12	0	0	0	0	2	1	0	1	2	1.91685e-06	8.11014e-08	0	0.0018542	1.03755	4.18416	22.1531	1.00053	1	1	1	0.0044371	1	0.909572	0	0	0	0	0	0	0	1	0	0	0	0	0	.	.	0	0	.
OR6B1	OR6B1	HGNC:8354	135946	ENSG00000221813	NM_001005281	O95007	7q35	chr7	144000320	144008793	+	936	1	0	0	0	0	0	0	0	0	0	1.16146e-06	0	0	3.06652e-05	1	4.18416	22.1531	1.00053	1	1	1	0.00287125	1	0.909577	0	0	0	0	0	0	0	3	2	0	0	0	0	.	.	0	0	.
PTRH1	PTRH1	HGNC:27039	138428	ENSG00000187024	NM_001002913	Q86Y79	9q34.11	chr9	127690348	127724873	-	645	5	0	0	0	0	0	0	1	0	1	1.26332e-06	0	0	0.00158634	1.00607	4.18416	22.1531	1.00053	1	1	1	0.00287125	1	0.909582	0	0	0	0	0	0	0	1	0	0	0	0	0	.	.	0	0	.
MRPL50	MRPL50	HGNC:16654	54534	ENSG00000136897	NM_019051	Q8N5N7	9q31.1	chr9	101387633	101398614	-	477	2	0	0	0	1	0	0	0	1	0	1.16107e-06	0	0	0.00031841	1	4.18416	22.1531	1.00053	1	1	1	0.00287125	1	0.909587	0	0	0	0	0	0	0	0	2	0	0	0	0	.	.	0	0	.
NDUFAF2	NDUFAF2	HGNC:28086	91942	ENSG00000164182	NM_174889	Q8N183	5q12.1	chr5	60945129	61153037	+	510	4	0	0	0	1	0	0	1	1	1	1.16079e-06	0	0	3.85651e-07	1	4.18416	22.1531	1.00053	1	1	1	0.00287125	1	0.909592	0	0	0	0	0	0	0	2	1	0	0	0	0	.	.	0	0	.
KBTBD13	KBTBD13	HGNC:37227	390594	ENSG00000234438	NM_001101362	C9JR72	15q22.31	chr15	65076816	65078192	+	1377	1	0	0	0	0	0	0	0	0	0	1.16072e-06	1.2837e-05	0	3.34283e-05	1	4.18416	22.1531	1.00053	1	1	1	0.00287125	1	0.909597	0	0	0	0	0	0	0	0	0	0	0	0	0	.	.	0	0	.
AP4S1	AP4S1	HGNC:575	11154	ENSG00000100478	NM_001128126	Q9Y587	14q12	chr14	31025106	31096450	+	480	5	0	0	0	2	0	0	0	2	0	1.16045e-06	0	0	1.33546e-07	1	4.18416	22.1531	1.00053	1	1	1	0.00287125	1	0.909602	0	0	0	0	0	0	0	1	4	0	0	0	0	.	.	0	0	.
GAL3ST3	GAL3ST3	HGNC:24144	89792	ENSG00000175229	NM_033036	Q96A11	11q13.1	chr11	66041952	66049180	-	1296	2	0	0	0	0	0	0	1	0	1	1.15886e-06	1.51027e-05	2.81585e-06	1.24669e-06	1	4.18416	22.1531	1.00053	1	1	1	0.00287125	1	0.909607	0	0	0	0	0	0	0	1	0	0	0	0	0	.	.	0	0	.
TACR2	TACR2	HGNC:11527	6865	ENSG00000075073	NM_001057	P21452	10q22.1	chr10	69403903	69416867	-	1197	5	0	0	0	0	0	0	0	0	0	1.15858e-06	2.03606e-06	0	9.87812e-07	1	4.18416	22.1531	1.00053	1	1	1	0.00287125	1	0.909612	0	0	0	0	0	0	0	2	2	0	0	0	0	.	.	0	0	.
RBKS	RBKS	HGNC:30325	64080	ENSG00000171174	NM_022128	Q9H477	2p23.2	chr2	27781364	27891098	-	969	8	0	0	0	3	2	0	0	3	2	1.15688e-06	0	0	1.93198e-05	1	4.18416	22.1531	1.00053	1	1	1	0.00287125	1	0.909617	0	0	0	0	0	0	0	2	1	0	0	0	0	.	.	0	0	.
FCGR2A	FCGR2A	HGNC:3616	2212	ENSG00000143226	NM_021642	P12318	1q23.3	chr1	161505430	161524013	+	954	7	0	0	0	1	0	0	0	1	0	1.15654e-06	8.73464e-07	1.2921e-06	0.000150862	1	4.18416	22.1531	1.00053	1	1	1	0.00287125	1	0.909622	0	0	0	0	0	0	0	2	0	0	0	0	0	.	.	0	0	.
MTAP	MTAP	HGNC:7413	4507	ENSG00000099810	NM_002451	Q13126	9p21.3	chr9	21802543	21937651	+	852	8	0	0	0	0	0	1	2	1	2	1.15594e-06	0	0	0.000179316	1	4.18416	22.1531	1.00053	1	1	1	0.00287125	1	0.909627	0	0	0	0	0	0	0	1	1	0	0	0	0	.	.	0	0	.
CHMP4C	CHMP4C	HGNC:30599	92421	ENSG00000164695	NM_152284	Q96CF2	8q21.13	chr8	81732434	81759515	+	702	5	0	0	0	0	0	0	0	0	0	1.848e-06	0	0	0.00183041	1.03489	4.18416	22.1531	1.00053	1	1	1	0.0044371	1	0.909632	0	0	0	0	0	0	0	2	2	0	0	0	0	.	.	0	0	.
PGPEP1	PGPEP1	HGNC:13568	54858	ENSG00000130517	NM_017712	Q9NXJ5	19p13.11	chr19	18340587	18369950	+	630	5	0	0	0	0	0	0	3	0	3	1.15508e-06	0	0	0.000353365	1	4.18416	22.1531	1.00053	1	1	1	0.00287125	1	0.909637	0	0	0	0	0	0	0	0	1	0	0	0	0	.	.	0	0	.
MS4A10	MS4A10	HGNC:13368	341116	ENSG00000172689	NM_206893	Q96PG2	11q12.2	chr11	60785348	60801305	+	804	7	0	0	0	0	0	0	0	0	0	1.15479e-06	0	0	1.79435e-08	1	4.18416	22.1531	1.00053	1	1	1	0.00287125	1	0.909642	0	0	0	0	0	0	0	2	1	0	0	0	0	.	.	0	0	.
CHST12	CHST12	HGNC:17423	55501	ENSG00000136213	NM_018641	Q9NRB3	7p22.3	chr7	2403560	2448483	+	1245	1	0	0	0	0	0	0	1	0	1	1.15472e-06	1.17013e-05	0	0.000240663	1	4.18416	22.1531	1.00053	1	1	1	0.00287125	1	0.909647	0	0	1	0	0	1	0.00018997	3	1	0	0	0	0	.	.	0	0	.
CLEC6A	CLEC6A	HGNC:14556	93978	ENSG00000205846	NM_001007033	Q6EIG7	12p13.31	chr12	8455926	8478330	+	630	6	0	0	0	0	0	1	1	1	1	1.1539e-06	0	0	1.79123e-06	1	4.18416	22.1531	1.00052	1	1	1	0.00287125	1	0.909652	0	0	0	0	0	0	0	1	0	0	0	0	0	.	.	0	0	.
OAZ3	OAZ3	HGNC:8097	51686	ENSG00000143450	NM_016178	Q9UMX2	1q21.3	chr1	151762899	151771334	+	573	6	0	0	0	1	0	0	0	1	0	1.15375e-06	0	0	9.17261e-05	1	4.18416	22.1531	1.00052	1	1	1	0.00287125	1	0.909657	0	0	0	0	0	0	0	1	1	0	0	0	0	.	.	0	0	.
ZIC4	ZIC4	HGNC:20393	84107	ENSG00000174963	NM_001168378	Q8N9L1	3q24	chr3	147386046	147406860	-	1155	5	0	0	0	0	0	0	1	0	1	1.81127e-06	1.12371e-05	0	0.0018169	1.03337	4.18416	22.1531	1.00052	1	1	1	0.0044371	1	0.909662	0	0	0	0	0	0	0	0	2	0	0	0	0	.	.	0	0	.
CEACAM7	CEACAM7	HGNC:1819	1087	ENSG00000007306	NM_006890	Q14002	19q13.2	chr19	41673307	41706976	-	798	4	0	0	0	0	0	0	0	0	0	1.15306e-06	0	0	9.14465e-07	1	4.18416	22.1531	1.00052	1	1	1	0.00287125	1	0.909667	0	0	0	0	0	0	0	2	3	0	0	0	0	.	.	0	0	.
SPP1	SPP1	HGNC:11255	6696	ENSG00000118785	NM_000582	P10451	4q22.1	chr4	87975650	87983426	+	945	6	0	0	0	1	0	0	0	1	0	1.15299e-06	0	0	1.51212e-06	1	4.18416	22.1531	1.00052	1	1	1	0.00287125	1	0.909672	0	0	0	0	0	0	0	2	5	0	0	0	0	.	.	0	0	.
DBI	DBI	HGNC:2690	1622	ENSG00000155368	NM_020548	P07108	2q14.2	chr2	119366921	119372560	+	447	4	0	0	0	0	0	0	1	0	1	1.15299e-06	1.29516e-06	0	0.00016426	1	4.18416	22.1531	1.00052	1	1	1	0.00287125	1	0.909677	0	0	0	0	0	0	0	0	0	0	0	0	0	.	.	0	0	.
MUC15	MUC15	HGNC:14956	143662	ENSG00000169550	NM_145650	Q8N387	11p14.3	chr11	26559033	26572233	-	1086	4	0	0	0	0	0	0	2	0	2	1.15274e-06	0	0	3.93192e-05	1	4.18416	22.1531	1.00052	1	1	1	0.00287125	1	0.909682	0	0	0	0	0	0	0	2	0	0	0	0	0	.	.	0	0	.
GAL	GAL	HGNC:4114	51083	ENSG00000069482	NM_001479	P22466	11q13.2	chr11	68683779	68691175	+	372	5	0	0	0	0	0	0	0	0	0	1.15175e-06	0	0	0.000289003	1	4.18416	22.1531	1.00052	1	1	1	0.00287125	1	0.909687	0	0	0	0	0	0	0	1	0	0	0	0	0	.	.	0	0	.
LDHC	LDHC	HGNC:6544	3948	ENSG00000166796	NM_017448	P07864	11p15.1	chr11	18412307	18452058	+	999	7	0	0	0	0	0	0	6	0	6	1.15166e-06	0	0	0.000944178	1	4.18416	22.1531	1.00052	1	1	1	0.00287125	1	0.909692	1	0	0	0	0	1	0.00018997	0	4	0	0	0	0	.	.	0	0	.
GINS2	GINS2	HGNC:24575	51659	ENSG00000131153	NM_016095	Q9Y248	16q24.1	chr16	85676198	85690073	-	558	5	0	0	0	0	0	0	0	0	0	1.15028e-06	0	0	6.07718e-09	1	4.18416	22.1531	1.00052	1	1	1	0.00287125	1	0.909697	0	0	0	0	0	0	0	0	4	0	0	0	0	.	.	0	0	.
LDHB	LDHB	HGNC:6541	3945	ENSG00000111716	NM_002300	P07195	12p12.1	chr12	21635342	21757857	-	1005	7	0	0	0	0	0	0	0	0	0	1.14912e-06	1.58577e-06	0	2.0275e-05	1	4.18416	22.1531	1.00052	1	1	1	0.00287125	1	0.909702	0	0	0	0	0	0	0	0	0	0	0	0	0	.	.	0	0	.
RHEBL1	RHEBL1	HGNC:21166	121268	ENSG00000167550	NM_144593	Q8TAI7	12q13.12	chr12	49064685	49070025	-	552	8	0	0	0	0	0	0	0	0	0	1.14888e-06	1.92554e-06	0	3.29299e-06	1	4.18416	22.1531	1.00052	1	1	1	0.00287125	1	0.909707	0	0	0	0	0	0	0	1	1	0	0	0	0	.	.	0	0	.
CISH	CISH	HGNC:1984	1154	ENSG00000114737	NM_145071	Q9NSE2	3p21.2	chr3	50606490	50611831	-	828	3	0	0	0	0	1	0	0	0	1	1.14752e-06	3.61075e-06	0	0.00144426	1	4.18416	22.1531	1.00052	1	1	1	0.00287125	1	0.909712	0	0	0	0	0	0	0	0	0	0	0	0	0	.	.	0	0	.
METTL20	ETFBKMT	HGNC:28739	254013	ENSG00000139160	NM_173802	Q8IXQ9	12p11.21	chr12	31647160	31673114	+	789	3	0	0	0	0	1	0	0	0	1	1.14692e-06	0	0	5.20323e-05	1	4.18416	22.1531	1.00052	1	1	1	0.00287125	1	0.909717	0	0	0	0	0	0	0	1	2	0	0	0	0	.	.	0	0	.
CLEC7A	CLEC7A	HGNC:14558	64581	ENSG00000172243	NM_197954	Q9BXN2	12p13.2	chr12	10116777	10130258	-	744	6	0	0	0	0	0	0	0	0	0	1.14641e-06	0	0	7.98975e-08	1	4.18416	22.1531	1.00052	1	1	1	0.00287125	1	0.909722	0	0	0	0	0	0	0	1	0	0	0	0	0	.	.	0	0	.
AP3S2	AP3S2	HGNC:571	10239	ENSG00000157823	NM_005829	P59780	15q26.1	chr15	89830599	89894638	-	582	6	0	0	0	0	0	1	0	1	0	1.14563e-06	0	0	0.00023091	1	4.18416	22.1531	1.00052	1	1	1	0.00287125	1	0.909727	0	0	0	0	0	0	0	1	1	0	0	0	0	.	.	0	0	.
FAM166B	FAM166B	HGNC:34242	730112	ENSG00000215187	NM_001099951	A8MTA8	9p13.3	chr9	35561831	35563899	-	828	6	0	0	0	0	0	0	1	0	1	1.14562e-06	0	0	3.8532e-06	1	4.18416	22.1531	1.00052	1	1	1	0.00287125	1	0.909732	0	0	0	0	0	0	0	1	0	0	0	0	0	.	.	0	0	.
CLEC3A	CLEC3A	HGNC:2052	10143	ENSG00000166509	NM_005752	O75596	16q23.1	chr16	78022515	78066761	+	621	3	0	0	0	0	0	0	0	0	0	1.14523e-06	0	0	5.32217e-07	1	4.18416	22.1531	1.00052	1	1	1	0.00287125	1	0.909737	0	0	0	0	0	0	0	0	0	0	0	0	0	.	.	0	0	.
THAP2	THAP2	HGNC:20854	83591	ENSG00000173451	NM_031435	Q9H0W7	12q21.1	chr12	71663009	71680639	+	687	3	0	0	0	2	0	0	0	2	0	1.14507e-06	0	0	5.16531e-05	1	4.18416	22.1531	1.00052	1	1	1	0.00287125	1	0.909742	0	0	0	0	0	0	0	1	1	0	0	0	0	.	.	0	0	.
TNFRSF13B	TNFRSF13B	HGNC:18153	23495	ENSG00000240505	NM_012452	O14836	17p11.2	chr17	16929816	16972118	-	882	5	0	0	0	1	0	0	0	1	0	1.14491e-06	0	0	6.72185e-13	1	4.18416	22.1531	1.00052	1	1	1	0.00287125	1	0.909747	0	0	0	0	0	0	0	9	13	0	0	0	0	.	.	0	0	.
PRSS37	PRSS37	HGNC:29211	136242	ENSG00000165076	NM_001008270	A4D1T9	7q34	chr7	141836286	141841487	-	708	5	0	0	0	0	0	0	0	0	0	1.57489e-06	0	0	0.00172708	1.02304	4.18416	22.1531	1.00052	1	1	1	0.00356932	1	0.909752	0	0	0	0	0	0	0	0	1	0	0	0	0	.	.	0	0	.
CPN2	CPN2	HGNC:2313	1370	ENSG00000178772	NM_001080513	P22792	3q29	chr3	194339765	194351328	-	1638	1	0	0	0	1	0	0	2	1	2	1.14458e-06	0	0	0.000231795	1	4.18416	22.1531	1.00052	1	1	1	0.00287125	1	0.909757	0	0	0	0	0	0	0	2	3	0	0	0	0	.	.	0	0	.
NMRK1	NMRK1	HGNC:26057	54981	ENSG00000106733	NM_017881	Q9NWW6	9q21.13	chr9	75060573	75088217	-	600	8	0	0	0	0	0	0	0	0	0	1.14371e-06	0	0	0.00106637	1	4.18416	22.1531	1.00052	1	1	1	0.00287125	1	0.909762	0	0	0	0	0	0	0	0	0	0	0	0	0	.	.	0	0	.
LGALS13	LGALS13	HGNC:15449	29124	ENSG00000105198	NM_013268	Q9UHV8	19q13.2	chr19	39602501	39607476	+	420	4	0	0	0	0	0	0	0	0	0	1.14362e-06	0	0	6.77894e-05	1	4.18416	22.1531	1.00052	1	1	1	0.00287125	1	0.909767	0	0	0	0	0	0	0	3	1	0	0	0	0	.	.	0	0	.
ZNF260	ZNF260	HGNC:13499	339324	ENSG00000254004	NM_001012756	Q3ZCT1	19q13.12	chr19	36510695	36528660	-	1239	1	0	0	0	0	0	0	0	0	0	1.14324e-06	0	0	3.06605e-06	1	4.18416	22.1531	1.00052	1	1	1	0.00287125	1	0.909772	0	0	0	0	0	0	0	2	0	0	0	0	0	.	.	0	0	.
PPAPDC1B	PLPP5	HGNC:25026	84513	ENSG00000147535	NM_032483	Q8NEB5	8p11.23	chr8	38263130	38269243	-	795	7	0	0	0	0	0	0	0	0	0	1.14284e-06	0	0	3.06882e-07	1	4.18416	22.1531	1.00052	1	1	1	0.00287125	1	0.909777	0	0	0	0	0	0	0	0	1	0	0	0	0	.	.	0	0	.
HHIPL1	HHIPL1	HGNC:19710	84439	ENSG00000182218	XM_041566	Q96JK4	14q32	chr14	99645110	99680569	+	2349	9	0	0	0	0	0	0	1	0	1	2.69333e-06	2.21217e-05	0	0.00214437	1.06818	4.18416	22.1531	1.00051	1	1	1	0.00685689	1	0.909782	0	0	0	0	0	0	0	2	3	0	0	0	0	.	.	0	0	.
GPR157	GPR157	HGNC:23687	80045	ENSG00000180758	NM_024980	Q5UAW9	1p36.22	chr1	9100305	9129170	-	1008	4	0	0	0	0	0	0	0	0	0	1.14191e-06	1.32805e-06	3.0238e-06	2.63492e-05	1	4.18416	22.1531	1.00051	1	1	1	0.00287125	1	0.909787	0	0	0	0	0	0	0	2	0	0	0	0	0	.	.	0	0	.
NPM2	NPM2	HGNC:7930	10361	ENSG00000158806	NM_182795	Q86SE8	8p21.3	chr8	22024125	22036897	+	645	8	0	0	0	0	1	0	4	0	5	1.14175e-06	0	0	0.000671457	1	4.18416	22.1531	1.00051	1	1	1	0.00287125	1	0.909792	0	0	0	0	0	0	0	2	0	0	0	0	0	.	.	0	0	.
METTL6	METTL6	HGNC:28343	131965	ENSG00000206562	NM_152396	Q8TCB7	3p25.1	chr3	15381275	15440566	-	855	5	0	0	0	0	2	0	0	0	2	1.14161e-06	0	0	0.000603418	1	4.18416	22.1531	1.00051	1	1	1	0.00287125	1	0.909797	0	0	0	0	0	0	0	2	2	0	0	0	0	.	.	0	0	.
YIPF7	YIPF7	HGNC:26825	285525	ENSG00000177752	NM_182592	Q8N8F6	4p12	chr4	44622065	44678556	-	843	6	0	0	0	0	0	0	0	0	0	1.14144e-06	0	0	2.38128e-05	1	4.18416	22.1531	1.00051	1	1	1	0.00287125	1	0.909802	0	0	0	0	0	0	0	0	1	0	0	0	0	.	.	0	0	.
ROPN1B	ROPN1B	HGNC:31927	152015	ENSG00000114547	NM_001012337	Q9BZX4	3q21.2	chr3	125969144	125983454	+	639	5	0	0	0	0	0	0	0	0	0	1.14068e-06	9.7374e-07	1.54331e-06	5.67126e-05	1	4.18416	22.1531	1.00051	1	1	1	0.00287125	1	0.909807	0	0	0	0	0	0	0	0	0	0	0	0	0	.	.	0	0	.
MRPS11	MRPS11	HGNC:14050	64963	ENSG00000181991	NM_022839	P82912	15q25.3	chr15	88467453	88480773	+	585	6	0	0	0	0	0	0	0	0	0	1.14015e-06	1.43748e-07	0	0.000434482	1	4.18416	22.1531	1.00051	1	1	1	0.00287125	1	0.909812	0	0	0	0	0	0	0	0	2	0	0	0	0	.	.	0	0	.
IFT27	IFT27	HGNC:18626	11020	ENSG00000100360	NM_006860	Q9BW83	22q12.3	chr22	36758202	36776256	-	561	7	0	0	0	0	0	0	0	0	0	1.14013e-06	0	0	0.000880891	1	4.18416	22.1531	1.00051	1	1	1	0.00287125	1	0.909817	0	0	0	0	0	0	0	1	1	0	0	0	0	.	.	0	0	.
ECHDC1	ECHDC1	HGNC:21489	55862	ENSG00000093144	NM_001002030	Q9NTX5	6q22.33	chr6	127288710	127343609	-	924	6	0	0	0	2	0	0	0	2	0	1.13914e-06	0	0	6.03175e-05	1	4.18416	22.1531	1.00051	1	1	1	0.00287125	1	0.909822	0	0	0	0	0	0	0	4	2	0	0	0	0	.	.	0	0	.
ANKRD34B	ANKRD34B	HGNC:33736	340120	ENSG00000189127	NM_001004441	A5PLL1	5q14.1	chr5	80556755	80570488	-	1545	1	0	0	0	0	1	0	0	0	1	1.1383e-06	0	0	2.5269e-09	1	4.18416	22.1531	1.00051	1	1	1	0.00287125	1	0.909827	0	0	0	0	0	0	0	2	0	0	0	0	0	.	.	0	0	.
B3GNT4	B3GNT4	HGNC:15683	79369	ENSG00000176383	NM_030765	Q9C0J1	12q24.31	chr12	122203543	122208952	+	1137	2	0	0	0	0	0	0	0	0	0	1.13758e-06	0	0	3.9367e-06	1	4.18416	22.1531	1.00051	1	1	1	0.00287125	1	0.909831	0	0	0	0	0	0	0	6	6	0	0	0	0	.	.	0	0	.
TMEM234	TMEM234	HGNC:28837	56063	ENSG00000160055	NM_019118	Q8WY98	1p35.2	chr1	32214472	32222359	-	423	5	0	0	0	0	1	0	0	0	1	1.1356e-06	0	0	0.000523998	1	4.18416	22.1531	1.00051	1	1	1	0.00287125	1	0.909836	0	0	0	0	0	0	0	0	1	0	0	0	0	.	.	0	0	.
GLYATL2	GLYATL2	HGNC:24178	219970	ENSG00000156689	NM_145016	Q8WU03	11q12.1	chr11	58834065	58904215	-	885	5	0	0	0	0	0	0	1	0	1	1.13385e-06	0	0	9.09625e-11	1	4.18416	22.1531	1.00051	1	1	1	0.00287125	1	0.909841	0	0	0	0	0	0	0	1	1	0	0	0	0	.	.	0	0	.
FGF5	FGF5	HGNC:3683	2250	ENSG00000138675	NM_001291812	P12034	4q21.21	chr4	80266599	80336680	+	807	3	0	0	0	1	0	0	1	1	1	1.13384e-06	0	0	4.31893e-05	1	4.18416	22.1531	1.00051	1	1	1	0.00287125	1	0.909846	0	0	0	0	0	0	0	1	2	0	0	0	0	.	.	0	0	.
KLHL25	KLHL25	HGNC:25732	64410	ENSG00000183655	NM_022480	Q9H0H3	15q25.3	chr15	85759323	85795030	-	1770	1	0	0	0	1	0	0	1	1	1	1.13208e-06	0	0	2.20161e-10	1	4.18416	22.1531	1.00051	1	1	1	0.00287125	1	0.909851	0	0	0	0	0	0	0	1	0	0	0	0	0	.	.	0	0	.
RFNG	RFNG	HGNC:9974	5986	ENSG00000169733	NM_002917	Q9Y644	17q25.3	chr17	82047902	82051831	-	996	8	0	0	0	0	0	0	0	0	0	1.13175e-06	6.86327e-06	0	5.67671e-08	1	4.18416	22.1531	1.00051	1	1	1	0.00287125	1	0.909856	0	0	0	0	0	0	0	0	1	0	0	0	0	.	.	0	0	.
AK3	AK3	HGNC:17376	50808	ENSG00000147853	NM_016282	Q9UIJ7	9p24.1	chr9	4709559	4742043	-	684	5	0	0	0	0	0	0	0	0	0	1.12998e-06	0	0	5.63209e-05	1	4.18416	22.1531	1.0005	1	1	1	0.00287125	1	0.909861	0	0	0	0	0	0	0	4	2	0	0	0	0	.	.	0	0	.
GJA8	GJA8	HGNC:4281	2703	ENSG00000121634	NM_005267	P48165	1q21.2	chr1	147907956	147909257	+	1302	1	0	0	0	0	0	2	1	2	1	1.12989e-06	4.18843e-07	0	2.6776e-05	1	4.18416	22.1531	1.0005	1	1	1	0.00287125	1	0.909866	0	0	0	0	0	0	0	1	1	0	0	0	0	.	.	0	0	.
WDYHV1	WDYHV1	HGNC:25490	55093	ENSG00000156795	NM_018024	Q96HA8	8q24.13	chr8	123416725	123467230	+	618	6	0	0	0	0	0	0	0	0	0	1.12885e-06	0	0	0.000384005	1	4.18416	22.1531	1.0005	1	1	1	0.00287125	1	0.909871	0	0	0	0	0	0	0	1	1	0	0	0	0	.	.	0	0	.
C3orf84	C3orf84	HGNC:44666	646498	ENSG00000236980	NM_001080528	H3BNL1	3p21.31	chr3	49177632	49191858	-	615	4	0	0	0	0	2	0	0	0	2	1.12722e-06	0	0	0.000221292	1	4.18416	22.1531	1.0005	1	1	1	0.00287125	1	0.909876	0	0	0	0	0	0	0	0	2	0	0	0	0	.	.	0	0	.
PSMD9	PSMD9	HGNC:9567	5715	ENSG00000110801	NM_002813	O00233	12q24.31	chr12	121888731	121918297	+	672	6	0	0	0	0	2	0	0	0	2	1.12658e-06	3.60538e-08	0	3.77628e-05	1	4.18416	22.1531	1.0005	1	1	1	0.00287125	1	0.909881	0	0	0	0	0	0	0	1	1	0	0	0	0	.	.	0	0	.
KRT13	KRT13	HGNC:6415	3860	ENSG00000171401	NM_153490	P13646	17q21.2	chr17	41500981	41505705	-	1377	8	0	0	0	1	0	1	1	2	1	1.41309e-06	0	0	0.00166754	1.01599	4.18416	22.1531	1.0005	1	1	1	0.00356932	1	0.909886	0	0	0	0	0	0	0	2	6	0	0	0	0	.	.	0	0	.
SERPINA3	SERPINA3	HGNC:16	12	ENSG00000196136	NM_001085	P01011	14q32.13	chr14	94612377	94624055	+	1272	4	0	0	0	1	1	0	4	1	5	1.12606e-06	0	0	5.34007e-12	1	4.18416	22.1531	1.0005	1	1	1	0.00287125	1	0.909891	0	0	0	0	0	0	0	8	7	0	0	0	0	.	.	0	0	.
RAB27A	RAB27A	HGNC:9766	5873	ENSG00000069974	NM_004580|NM_183236	P51159	15q21.3	chr15	55202966	55319113	-	666	5	0	0	0	2	1	0	1	2	2	1.12422e-06	0	0	8.23365e-05	1	4.18416	22.1531	1.0005	1	1	1	0.00287125	1	0.909896	0	0	0	0	0	0	0	1	1	0	0	0	0	.	.	0	0	.
EAF2	EAF2	HGNC:23115	55840	ENSG00000145088	NM_018456	Q96CJ1	3q13.33	chr3	121835183	121886526	+	783	6	0	0	0	0	0	0	0	0	0	1.12376e-06	0	0	0.000680758	1	4.18416	22.1531	1.0005	1	1	1	0.00287125	1	0.909901	0	0	0	0	0	0	0	0	0	0	0	0	0	.	.	0	0	.
CHAC1	CHAC1	HGNC:28680	79094	ENSG00000128965	NM_024111	Q9BUX1	15q15.1	chr15	40952962	40956519	+	795	3	0	0	0	0	2	0	1	0	3	1.12333e-06	6.57658e-06	7.26649e-08	0.000276506	1	4.18416	22.1531	1.0005	1	1	1	0.00287125	1	0.909906	0	0	1	0	0	1	0.00018997	1	0	0	0	0	0	.	.	0	0	.
C6orf15	C6orf15	HGNC:13927	29113	ENSG00000204542	NM_014070	Q6UXA7	6p21.33	chr6	31111223	31112559	-	978	2	0	0	0	1	0	0	0	1	0	1.12289e-06	9.35182e-07	0	0.0014277	1	4.18416	22.1531	1.0005	1	1	1	0.00287125	1	0.909911	0	0	0	0	0	0	0	0	0	0	0	0	0	.	.	0	0	.
SERPINA12	SERPINA12	HGNC:18359	145264	ENSG00000165953	NM_173850	Q8IW75	14q32.13	chr14	94487274	94517844	-	1245	4	0	0	0	3	1	0	0	3	1	1.12244e-06	0	0	7.46593e-06	1	4.18416	22.1531	1.0005	1	1	1	0.00287125	1	0.909916	0	0	0	0	0	0	0	4	2	0	0	0	0	.	.	0	0	.
CAPZA3	CAPZA3	HGNC:24205	93661	ENSG00000177938	NM_033328	Q96KX2	12p12.3	chr12	18738101	18739187	+	900	1	0	0	0	0	0	0	1	0	1	1.12155e-06	0	0	0.000212652	1	4.18416	22.1531	1.0005	1	1	1	0.00287125	1	0.909921	0	0	0	0	0	0	0	1	3	0	0	0	0	.	.	0	0	.
UCP3	UCP3	HGNC:12519	7352	ENSG00000175564	NM_003356	P55916	11q13.4	chr11	74000281	74009435	-	939	6	0	0	0	1	0	0	6	1	6	1.12121e-06	0	0	1.07071e-05	1	4.18416	22.1531	1.0005	1	1	1	0.00287125	1	0.909925	0	0	0	0	0	0	0	1	2	0	0	0	0	.	.	0	0	.
SPZ1	SPZ1	HGNC:30721	84654	ENSG00000164299	NM_032567	Q9BXG8	5q14.1	chr5	80319625	80321842	+	1293	1	0	0	0	0	0	0	0	0	0	1.12095e-06	0	0	0.00151059	1	4.18416	22.1531	1.0005	1	1	1	0.00287125	1	0.90993	0	0	0	0	0	0	0	2	0	0	0	0	0	.	.	0	0	.
CRYGN	CRYGN	HGNC:20458	155051	ENSG00000127377	NM_001308292	Q8WXF5	7q36.1	chr7	151428835	151440813	-	549	4	0	0	0	0	0	0	0	0	0	1.11958e-06	0	0	4.6427e-05	1	4.18416	22.1531	1.00049	1	1	1	0.00287125	1	0.909935	0	0	0	0	0	0	0	0	0	0	0	0	0	.	.	0	0	.
MANSC1	MANSC1	HGNC:25505	54682	ENSG00000111261	NM_018050	Q9H8J5	12p13.2	chr12	12326056	12350541	-	1296	3	0	0	0	1	1	0	0	1	1	1.11908e-06	0	0	0.000352736	1	4.18416	22.1531	1.00049	1	1	1	0.00287125	1	0.90994	0	0	0	0	0	0	0	0	3	0	0	0	0	.	.	0	0	.
CLEC1B	CLEC1B	HGNC:24356	51266	ENSG00000165682	NM_016509	Q9P126	12p13.31-p13.2	chr12	9985642	10013424	-	690	6	0	0	0	1	0	0	0	1	0	1.11833e-06	0	0	0.000104171	1	4.18416	22.1531	1.00049	1	1	1	0.00287125	1	0.909945	0	0	0	0	0	0	0	1	0	0	0	0	0	.	.	0	0	.
TPGS2	TPGS2	HGNC:24561	25941	ENSG00000134779	NM_015476	Q68CL5	18q12.2	chr18	36777647	36829216	-	903	7	0	0	0	1	0	0	0	1	0	1.11833e-06	0	0	0.000133032	1	4.18416	22.1531	1.00049	1	1	1	0.00287125	1	0.90995	0	0	0	0	0	0	0	0	3	0	0	0	0	.	.	0	0	.
IDI2	IDI2	HGNC:23487	91734	ENSG00000148377	NM_033261	Q9BXS1	10p15.3	chr10	1018907	1025859	-	684	4	0	0	0	0	1	0	0	0	1	1.11802e-06	0	0	6.34065e-09	1	4.18416	22.1531	1.00049	1	1	1	0.00287125	1	0.909955	0	0	0	0	0	0	0	2	2	0	0	0	0	.	.	0	0	.
NFU1	NFU1	HGNC:16287	27247	ENSG00000169599	NM_015700	Q9UMS0	2p13.3	chr2	69395750	69437628	-	765	8	0	0	0	0	0	0	0	0	0	1.11797e-06	0	0	0.000687751	1	4.18416	22.1531	1.00049	1	1	1	0.00287125	1	0.90996	0	0	0	0	0	0	0	0	2	0	0	0	0	.	.	0	0	.
YJEFN3	YJEFN3	HGNC:24785	374887	ENSG00000250067	NM_198537	A6XGL0	19p13.11	chr19	19528861	19537581	+	900	7	0	0	0	0	0	0	0	0	0	1.11704e-06	0	0	2.63543e-06	1	4.18416	22.1531	1.00049	1	1	1	0.00287125	1	0.909965	0	0	0	0	0	0	0	0	0	0	0	0	0	.	.	0	0	.
KCNK18	KCNK18	HGNC:19439	338567	ENSG00000186795	NM_181840	Q7Z418	10q25.3	chr10	117197489	117210299	+	1155	3	0	0	0	1	2	0	0	1	2	1.11644e-06	0	0	0.000349561	1	4.18416	22.1531	1.00049	1	1	1	0.00287125	1	0.90997	0	0	0	0	0	0	0	1	1	0	0	0	0	.	.	0	0	.
LRG1	LRG1	HGNC:29480	116844	ENSG00000171236	NM_052972	P02750	19p13.3	chr19	4536409	4540474	-	1044	2	0	0	0	0	0	0	0	0	0	1.11593e-06	0	0	3.4235e-05	1	4.18416	22.1531	1.00049	1	1	1	0.00287125	1	0.909975	0	0	0	0	0	0	0	1	0	0	0	0	0	.	.	0	0	.
RHO	RHO	HGNC:10012	6010	ENSG00000163914	NM_000539	P08100	3q22.1	chr3	129528640	129535169	+	1047	5	0	0	0	1	0	0	0	1	0	1.11544e-06	1.19509e-06	0	0.000556528	1	4.18416	22.1531	1.00049	1	1	1	0.00287125	1	0.90998	0	0	0	0	0	0	0	1	1	0	0	0	0	.	.	0	0	.
FAM3C	FAM3C	HGNC:18664	10447	ENSG00000196937	NM_001040020	Q92520	7q31.31	chr7	121348851	121396364	-	684	9	0	0	0	0	0	0	0	0	0	1.11462e-06	2.34303e-06	0	0.00108107	1	4.18416	22.1531	1.00049	1	1	1	0.00287125	1	0.909985	0	0	0	0	0	0	0	0	1	0	0	0	0	.	.	0	0	.
CAPSL	CAPSL	HGNC:28375	133690	ENSG00000152611	NM_144647	Q8WWF8	5p13.2	chr5	35904295	35938779	-	627	4	0	0	0	0	0	0	0	0	0	1.11391e-06	0	0	0.000440615	1	4.18416	22.1531	1.00049	1	1	1	0.00287125	1	0.90999	0	0	0	0	0	0	0	2	0	0	0	0	0	.	.	0	0	.
ATG10	ATG10	HGNC:20315	83734	ENSG00000152348	NM_001131028	Q9H0Y0	5q14.1-q14.2	chr5	81972025	82276857	+	663	6	0	0	0	1	0	0	1	1	1	1.44202e-06	0	0	0.00168505	1.01808	4.18416	22.1531	1.00049	1	1	1	0.00356932	1	0.909994	0	0	0	0	0	0	0	0	0	0	0	0	0	.	.	0	0	.
MURC	CAVIN4	HGNC:33742	347273	ENSG00000170681	NM_001018116	Q5BKX8	9q31.1	chr9	100578079	100587906	+	1095	2	0	0	0	3	1	0	0	3	1	1.11304e-06	0	0	3.72847e-07	1	4.18416	22.1531	1.00049	1	1	1	0.00287125	1	0.909999	0	0	0	0	0	0	0	0	1	0	0	0	0	.	.	0	0	.
TREML1	TREML1	HGNC:20434	340205	ENSG00000161911	NM_178174	Q86YW5	6p21.1	chr6	41149342	41154337	-	936	6	0	0	0	1	2	1	3	2	5	1.11271e-06	0	0	1.00255e-05	1	4.18416	22.1531	1.00049	1	1	1	0.00287125	1	0.910004	0	0	0	0	0	0	0	2	2	0	0	0	0	.	.	0	0	.
TAAR2	TAAR2	HGNC:4514	9287	ENSG00000146378	NM_014626	Q9P1P5	6q23.2	chr6	132617022	132624275	-	1056	2	0	0	0	0	0	0	0	0	0	1.11142e-06	0	0	3.41448e-06	1	4.18416	22.1531	1.00049	1	1	1	0.00287125	1	0.910009	0	0	0	0	0	0	0	2	0	0	0	0	0	.	.	0	0	.
EFCAB2	EFCAB2	HGNC:28166	84288	ENSG00000203666	NM_001143943	Q5VUJ9	1q44	chr1	244969705	245127164	+	489	7	0	0	0	1	0	0	0	1	0	1.10881e-06	0	0	7.50631e-05	1	4.18416	22.1531	1.00049	1	1	1	0.00287125	1	0.910014	0	0	0	0	0	0	0	1	3	0	0	0	0	.	.	0	0	.
ACRV1	ACRV1	HGNC:127	56	ENSG00000134940	NM_001612	P26436	11q24.2	chr11	125671522	125681123	-	798	4	0	0	0	0	2	0	1	0	3	1.10848e-06	3.66127e-07	0	0.000432843	1	4.18416	22.1531	1.00049	1	1	1	0.00287125	1	0.910019	0	0	0	0	0	0	0	3	3	0	0	0	0	.	.	0	0	.
C1QTNF8	C1QTNF8	HGNC:31374	390664	ENSG00000184471	NM_207419	P60827	16p13.3	chr16	1090005	1096244	-	759	2	0	0	0	0	0	0	0	0	0	1.10796e-06	1.73918e-07	0	8.97841e-11	1	4.18416	22.1531	1.00048	1	1	1	0.00287125	1	0.910024	0	0	0	0	0	0	0	0	0	0	0	0	0	.	.	0	0	.
C1orf131	C1orf131	HGNC:25332	128061	ENSG00000143633	NM_152379	Q8NDD1	1q42.2	chr1	231223763	231241187	-	882	7	0	0	0	1	0	1	0	2	0	1.10631e-06	0	0	1.77283e-07	1	4.18416	22.1531	1.00048	1	1	1	0.00287125	1	0.910029	0	0	0	0	0	0	0	1	1	0	0	0	0	.	.	0	0	.
AVPR1B	AVPR1B	HGNC:896	553	ENSG00000198049	NM_000707	P47901	1q32.1	chr1	206109692	206117699	-	1275	2	0	0	0	0	0	0	0	0	0	1.10528e-06	0	0	2.82255e-05	1	4.18416	22.1531	1.00048	1	1	1	0.00287125	1	0.910034	0	0	0	0	0	0	0	0	0	0	0	0	0	.	.	0	0	.
MS4A4A	MS4A4A	HGNC:13371	51338	ENSG00000110079	NM_001243266	Q96JQ5	11q12.2	chr11	60280541	60308972	+	720	7	0	0	0	0	0	0	0	0	0	1.10423e-06	0	0	0.000743082	1	4.18416	22.1531	1.00048	1	1	1	0.00287125	1	0.910039	0	0	0	0	0	0	0	0	0	0	0	0	0	.	.	0	0	.
ASRGL1	ASRGL1	HGNC:16448	80150	ENSG00000162174	NM_001083926	Q7L266	11q12.3	chr11	62337448	62393412	+	927	6	0	0	0	0	1	0	0	0	1	1.10245e-06	2.04856e-07	0	0.000386788	1	4.18416	22.1531	1.00048	1	1	1	0.00287125	1	0.910044	0	0	0	0	0	0	0	2	1	0	0	0	0	.	.	0	0	.
MTERFD3	MTERF2	HGNC:30779	80298	ENSG00000120832	NM_025198	Q49AM1	12q23.3	chr12	106977291	106987166	-	1158	1	0	0	0	1	0	0	1	1	1	1.10206e-06	0	0	2.51773e-06	1	4.18416	22.1531	1.00048	1	1	1	0.00287125	1	0.910049	0	0	0	0	0	0	0	5	2	0	0	0	0	.	.	0	0	.
SDR42E1	SDR42E1	HGNC:29834	93517	ENSG00000184860	NM_145168	Q8WUS8	16q23.3	chr16	81988855	82011488	-	1182	2	0	0	0	0	2	1	1	1	3	1.1019e-06	0	0	3.52616e-07	1	4.18416	22.1531	1.00048	1	1	1	0.00287125	1	0.910053	0	0	0	0	0	0	0	1	1	0	0	0	0	.	.	0	0	.
MFSD3	MFSD3	HGNC:25157	113655	ENSG00000167700	NM_138431	Q96ES6	8q24.3	chr8	144509074	144511213	+	1239	5	0	0	0	0	0	0	0	0	0	1.09945e-06	2.61691e-06	3.03291e-06	2.01615e-08	1	4.18416	22.1531	1.00048	1	1	1	0.00287125	1	0.910058	0	0	0	0	0	0	0	1	2	0	0	0	0	.	.	0	0	.
C10orf67	C10orf67	HGNC:28716	256815	ENSG00000179133	NM_153714	Q8IYJ2	10p12.2	chr10	23201916	23344845	-	558	5	0	0	0	0	0	0	0	0	0	1.0994e-06	0	0	1.97204e-06	1	4.18416	22.1531	1.00048	1	1	1	0.00287125	1	0.910063	0	0	0	0	0	0	0	1	0	0	0	0	0	.	.	0	0	.
C19orf10	MYDGF	HGNC:16948	56005	ENSG00000074842	NM_019107	Q969H8	19p13.3	chr19	4641374	4670370	-	522	6	0	0	0	0	1	0	0	0	1	1.09911e-06	3.40954e-06	0	5.62644e-05	1	4.18416	22.1531	1.00048	1	1	1	0.00287125	1	0.910068	0	0	0	0	0	0	0	2	2	0	0	0	0	.	.	0	0	.
PLSCR4	PLSCR4	HGNC:16497	57088	ENSG00000114698	NM_020353	Q9NRQ2	3q24	chr3	146192339	146251179	-	990	8	0	0	0	2	0	0	2	2	2	1.44574e-06	0	0	0.00169241	1.01896	4.18416	22.1531	1.00048	1	1	1	0.00356932	1	0.910073	0	0	0	0	0	0	0	3	1	0	0	0	0	.	.	0	0	.
CHMP4A	CHMP4A	HGNC:20274	29082	ENSG00000254505	NM_014169	Q9BY43	14q12	chr14	24209583	24213869	-	798	6	0	0	0	0	1	0	0	0	1	1.09856e-06	2.29062e-06	7.89506e-08	1.26406e-06	1	4.18416	22.1531	1.00048	1	1	1	0.00287125	1	0.910078	0	0	0	0	0	0	0	1	0	0	0	0	0	.	.	0	0	.
LRRC19	LRRC19	HGNC:23379	64922	ENSG00000184434	NM_022901	Q9H756	9p21.2	chr9	26993136	27005693	-	1113	4	0	0	0	0	0	0	0	0	0	1.09819e-06	0	0	5.16703e-05	1	4.18416	22.1531	1.00048	1	1	1	0.00287125	1	0.910083	0	0	0	0	0	0	0	0	0	0	0	0	0	.	.	0	0	.
MOAP1	MOAP1	HGNC:16658	64112	ENSG00000165943	NM_022151	Q96BY2	14q32.12	chr14	93182196	93184928	-	1056	1	0	0	0	0	0	0	0	0	0	1.0981e-06	0	0	0.00140364	1	4.18416	22.1531	1.00048	1	1	1	0.00287125	1	0.910088	0	0	0	0	0	0	0	1	1	0	0	0	0	.	.	0	0	.
TUSC3	TUSC3	HGNC:30242	7991	ENSG00000104723	NM_006765	Q13454	8p22	chr8	15417215	15766649	+	1047	10	0	0	0	3	0	3	0	6	0	1.97833e-06	1.56206e-06	0	0.00189876	1.04246	4.18416	22.1531	1.00048	1	1	1	0.0044371	1	0.910093	0	0	0	0	0	0	0	1	2	0	0	0	0	.	.	0	0	.
DRD4	DRD4	HGNC:3025	1815	ENSG00000069696	NM_000797	P21917	11p15.5	chr11	637293	640706	+	1260	4	0	0	0	0	0	1	0	1	0	1.09762e-06	1.57213e-06	0	7.58379e-06	1	4.18416	22.1531	1.00048	1	1	1	0.00287125	1	0.910098	0	0	0	0	0	0	0	1	1	0	0	0	0	.	.	0	0	.
TPSG1	TPSG1	HGNC:14134	25823	ENSG00000116176	NM_012467	Q9NRR2	16p13.3	chr16	1221651	1225257	-	966	6	0	0	0	0	0	0	0	0	0	1.09699e-06	0	0	4.08952e-06	1	4.18416	22.1531	1.00048	1	1	1	0.00287125	1	0.910102	0	0	0	0	0	0	0	2	0	0	0	0	0	.	.	0	0	.
EQTN	EQTN	HGNC:1359	54586	ENSG00000120160	NM_020641	Q9NQ60	9p21.2	chr9	27284659	27297139	-	885	8	0	0	0	0	1	0	1	0	2	1.09688e-06	0	0	1.3335e-07	1	4.18416	22.1531	1.00048	1	1	1	0.00287125	1	0.910107	0	0	0	0	0	0	0	2	0	0	0	0	0	.	.	0	0	.
RAET1G	RAET1G	HGNC:16795	353091	ENSG00000203722	NM_001001788	Q6H3X3	6q25.1	chr6	149916878	149923121	-	1005	5	0	0	0	0	0	0	0	0	0	1.09664e-06	1.33524e-07	0	0.00147073	1	4.18416	22.1531	1.00048	1	1	1	0.00287125	1	0.910112	0	0	0	0	0	0	0	0	2	0	0	0	0	.	.	0	0	.
TMEM199	TMEM199	HGNC:18085	147007	ENSG00000244045	NM_152464	Q8N511	17q11.2	chr17	28357581	28363683	+	627	6	0	0	0	0	1	0	0	0	1	1.09639e-06	2.83035e-07	0	0.000653685	1	4.18416	22.1531	1.00047	1	1	1	0.00287125	1	0.910117	0	0	0	0	0	0	0	3	1	0	0	0	0	.	.	0	0	.
RAB2B	RAB2B	HGNC:20246	84932	ENSG00000129472	NM_001163380	Q8WUD1	14q11.2	chr14	21459020	21476973	-	651	8	0	0	0	0	0	0	0	0	0	1.09614e-06	3.55576e-06	1.00891e-07	0.000147822	1	4.18416	22.1531	1.00047	1	1	1	0.00287125	1	0.910122	0	0	0	0	0	0	0	1	0	0	0	0	0	.	.	0	0	.
C2orf73	C2orf73	HGNC:26861	129852	ENSG00000177994	NM_001100396	Q8N5S3	2p16.2	chr2	54330034	54383742	+	864	5	0	0	0	0	0	1	0	1	0	1.09584e-06	0	0	0.000860168	1	4.18416	22.1531	1.00047	1	1	1	0.00287125	1	0.910127	0	0	0	0	0	0	0	0	1	0	0	0	0	.	.	0	0	.
TMEM196	TMEM196	HGNC:22431	256130	ENSG00000173452	NM_152774	Q5HYL7	7p21.1	chr7	19719310	19773598	-	519	4	0	0	0	0	0	0	2	0	2	1.09569e-06	0	0	1.50141e-05	1	4.18416	22.1531	1.00047	1	1	1	0.00287125	1	0.910132	0	0	0	0	0	0	0	0	0	0	0	0	0	.	.	0	0	.
XKR9	XKR9	HGNC:20937	389668	ENSG00000221947	NM_001011720	Q5GH70	8q13.3	chr8	70669365	70790371	+	1122	3	0	0	0	1	3	0	0	1	3	1.095e-06	0	0	3.60973e-08	1	4.18416	22.1531	1.00047	1	1	1	0.00287125	1	0.910137	0	0	0	0	0	0	0	3	2	0	0	0	0	.	.	0	0	.
PYCR1	PYCR1	HGNC:9721	5831	ENSG00000183010	NM_001282279	P32322	17q25.3	chr17	81932384	81942412	-	960	7	0	0	0	0	0	0	1	0	1	1.09479e-06	0	0	0.000359029	1	4.18416	22.1531	1.00047	1	1	1	0.00287125	1	0.910142	0	0	0	0	0	0	0	1	0	0	0	0	0	.	.	0	0	.
MPV17L	MPV17L	HGNC:26827	255027	ENSG00000156968	NM_173803	Q2QL34	16p13.11	chr16	15395754	15413268	+	591	4	0	0	0	0	0	0	0	0	0	1.09466e-06	3.14925e-06	2.38076e-06	0.000500982	1	4.18416	22.1531	1.00047	1	1	1	0.00287125	1	0.910146	0	0	0	0	0	0	0	1	0	0	0	0	0	.	.	0	0	.
ANKS4B	ANKS4B	HGNC:26795	257629	ENSG00000175311	NM_145865	Q8N8V4	16p12.2	chr16	21233665	21253845	+	1254	2	0	0	0	0	0	0	0	0	0	1.09444e-06	5.10423e-07	0	3.41491e-06	1	4.18416	22.1531	1.00047	1	1	1	0.00287125	1	0.910151	0	0	0	0	0	0	0	2	3	0	0	0	0	.	.	0	0	.
DUSP15	DUSP15	HGNC:16236	128853	ENSG00000149599	NM_080611	Q9H1R2	20q11.21	chr20	31847637	31870747	-	708	7	0	0	0	0	0	1	0	1	0	1.09402e-06	2.58711e-07	0	0.000219668	1	4.18416	22.1531	1.00047	1	1	1	0.00287125	1	0.910156	0	0	0	0	0	0	0	0	0	0	0	0	0	.	.	0	0	.
CYLC2	CYLC2	HGNC:2583	1539	ENSG00000155833	NM_001340	Q14093	9q31.1	chr9	102995311	103018488	+	1047	5	0	0	0	0	1	0	0	0	1	1.09303e-06	0	0	5.14082e-07	1	4.18416	22.1531	1.00047	1	1	1	0.00287125	1	0.910161	0	0	0	0	0	0	0	1	2	0	0	0	0	.	.	0	0	.
NT5M	NT5M	HGNC:15769	56953	ENSG00000205309	NM_020201	Q9NPB1	17p11.2	chr17	17303335	17347663	+	687	5	0	0	0	0	0	0	0	0	0	1.09183e-06	3.36876e-06	0	3.30165e-05	1	4.18416	22.1531	1.00047	1	1	1	0.00287125	1	0.910166	0	0	0	0	0	0	0	0	0	0	0	0	0	.	.	0	0	.
GJB6	GJB6	HGNC:4288	10804	ENSG00000121742	NM_001110219	O95452	13q12.11	chr13	20221962	20232395	-	786	1	0	0	0	1	3	1	0	2	3	1.09172e-06	0	0	0.00018982	1	4.18416	22.1531	1.00047	1	1	1	0.00287125	1	0.910171	0	0	0	0	0	0	0	2	0	0	0	0	0	.	.	0	0	.
SRA1	SRA1	HGNC:11281	10011	ENSG00000213523	NM_001035235	Q9HD15	5q31.3	chr5	140537340	140558252	-	711	5	0	0	0	2	0	0	0	2	0	1.09168e-06	0	0	5.00128e-06	1	4.18416	22.1531	1.00047	1	1	1	0.00287125	1	0.910176	0	0	0	0	0	0	0	1	2	0	0	0	0	.	.	0	0	.
AIM2	AIM2	HGNC:357	9447	ENSG00000163568	NM_004833	O14862	1q23.1-q23.2	chr1	159062484	159147096	-	1032	5	0	0	0	0	0	0	0	0	0	1.09157e-06	1.32597e-07	0	9.00843e-08	1	4.18416	22.1531	1.00047	1	1	1	0.00287125	1	0.910181	0	0	0	0	0	0	0	2	2	0	0	0	0	.	.	0	0	.
FAM151B	FAM151B	HGNC:33716	167555	ENSG00000152380	NM_205548	Q6UXP7	5q14.1	chr5	80487969	80542563	+	831	6	0	0	0	0	0	0	0	0	0	1.09066e-06	0	0	8.20978e-07	1	4.18416	22.1531	1.00047	1	1	1	0.00287125	1	0.910185	0	0	0	0	0	0	0	1	0	0	0	0	0	.	.	0	0	.
HRASLS	HRASLS	HGNC:14922	57110	ENSG00000127252	NM_020386	Q9HDD0	3q29	chr3	193241125	193277738	+	822	4	0	0	0	0	0	0	1	0	1	1.08978e-06	0	0	0.000717831	1	4.18416	22.1531	1.00047	1	1	1	0.00287125	1	0.91019	0	0	0	0	0	0	0	3	0	0	0	0	0	.	.	0	0	.
C19orf80	ANGPTL8	HGNC:24933	55908	ENSG00000130173	NM_018687	Q6UXH0	19p13.2	chr19	11237450	11241943	+	597	4	0	0	0	0	0	0	0	0	0	1.08897e-06	2.14709e-08	0	2.61107e-06	1	4.18416	22.1531	1.00047	1	1	1	0.00287125	1	0.910195	0	0	0	0	0	0	0	0	0	0	0	0	0	.	.	0	0	.
TNFRSF18	TNFRSF18	HGNC:11914	8784	ENSG00000186891	NM_004195	Q9Y5U5	1p36.33	chr1	1203508	1206691	-	768	4	0	0	0	0	0	0	0	0	0	1.08868e-06	0	0	8.36589e-07	1	4.18416	22.1531	1.00047	1	1	1	0.00287125	1	0.9102	0	0	0	0	0	0	0	2	1	0	0	0	0	.	.	0	0	.
MRPS24	MRPS24	HGNC:14510	64951	ENSG00000062582	NM_032014	Q96EL2	7p13	chr7	43866558	43869893	-	504	4	0	0	0	1	1	0	0	1	1	1.35089e-06	1.46113e-07	0	0.00165767	1.0148	4.18416	22.1531	1.00047	1	1	1	0.00356932	1	0.910205	0	0	0	0	0	0	0	3	0	0	0	0	0	.	.	0	0	.
TXNDC2	TXNDC2	HGNC:16470	84203	ENSG00000168454	NM_001098529	Q86VQ3	18p11.31-p11.2	chr18	9885726	9889275	+	1662	2	0	0	0	3	2	0	0	3	2	1.08623e-06	0	0	2.94039e-07	1	4.18416	22.1531	1.00047	1	1	1	0.00287125	1	0.91021	0	0	0	0	0	0	0	0	1	0	0	0	0	.	.	0	0	.
PRADC1	PRADC1	HGNC:16047	84279	ENSG00000135617	NM_032319	Q9BSG0	2p13.2	chr2	73228006	73233238	-	567	5	0	0	0	1	0	0	0	1	0	1.08585e-06	2.0161e-06	7.01729e-07	3.30611e-07	1	4.18416	22.1531	1.00047	1	1	1	0.00287125	1	0.910215	0	0	0	0	0	0	0	1	0	0	0	0	0	.	.	0	0	.
GNRH2	GNRH2	HGNC:4420	2797	ENSG00000125787	NM_001501	O43555	20p13	chr20	3043622	3045747	+	363	3	0	0	0	0	0	0	1	0	1	1.08561e-06	0	0	0.000228749	1	4.18416	22.1531	1.00047	1	1	1	0.00287125	1	0.910219	0	0	0	0	0	0	0	0	0	0	0	0	0	.	.	0	0	.
RIPPLY3	RIPPLY3	HGNC:3047	53820	ENSG00000183145	NM_001317768	P57055	21q22.13	chr21	37006150	37019659	+	573	4	0	0	0	0	0	0	4	0	4	1.08554e-06	0	0	2.12281e-06	1	4.18416	22.1531	1.00047	1	1	1	0.00287125	1	0.910224	0	0	0	0	0	0	0	3	2	0	0	0	0	.	.	0	0	.
APOLD1	APOLD1	HGNC:25268	81575	ENSG00000178878	NM_030817	Q96LR9	12p13.1	chr12	12725917	12829975	+	840	2	0	0	0	0	0	0	0	0	0	1.08488e-06	0	0	0.000507905	1	4.18416	22.1531	1.00047	1	1	1	0.00287125	1	0.910229	0	0	0	0	0	0	0	0	0	0	0	0	0	.	.	0	0	.
APOPT1	APOPT1	HGNC:20492	84334	ENSG00000256053	NM_032374	Q96IL0	14q32.33	chr14	103562962	103607523	+	621	5	0	0	0	0	0	0	1	0	1	1.08234e-06	0	0	0.000361376	1	4.18416	22.1531	1.00046	1	1	1	0.00287125	1	0.910234	0	0	0	0	0	0	0	0	1	0	0	0	0	.	.	0	0	.
CIDEC	CIDEC	HGNC:24229	63924	ENSG00000187288	NM_022094	Q96AQ7	3p25.3	chr3	9866711	9880254	-	747	6	0	0	0	0	1	0	1	0	2	1.08117e-06	0	0	0.00141663	1	4.18416	22.1531	1.00046	1	1	1	0.00287125	1	0.910239	0	0	0	0	0	0	0	0	1	0	0	0	0	.	.	0	0	.
TMEM150B	TMEM150B	HGNC:34415	284417	ENSG00000180061	NM_001085488	A6NC51	19q13.42	chr19	55312801	55334048	-	702	6	0	0	0	0	0	0	0	0	0	1.08072e-06	0	0	4.5524e-06	1	4.18416	22.1531	1.00046	1	1	1	0.00287125	1	0.910244	0	0	0	0	0	0	0	1	1	0	0	0	0	.	.	0	0	.
TSPAN1	TSPAN1	HGNC:20657	10103	ENSG00000117472	NM_005727	O60635	1p34.1	chr1	46175073	46185958	+	726	7	0	0	0	0	0	0	0	0	0	1.07937e-06	2.15849e-07	0	0.000714382	1	4.18416	22.1531	1.00046	1	1	1	0.00287125	1	0.910249	0	0	0	0	0	0	0	0	0	0	0	0	0	.	.	0	0	.
CUTA	CUTA	HGNC:21101	51596	ENSG00000112514	NM_015921	O60888	6p21.32	chr6	33416442	33418317	-	597	6	0	0	0	2	2	0	1	2	3	1.07812e-06	5.6819e-07	0	1.14218e-05	1	4.18416	22.1531	1.00046	1	1	1	0.00287125	1	0.910254	0	0	0	0	0	0	0	4	3	0	0	0	0	.	.	0	0	.
C7orf50	C7orf50	HGNC:22421	84310	ENSG00000146540	NM_032350	Q9BRJ6	7p22.3	chr7	996986	1138260	-	585	4	0	0	0	0	0	0	0	0	0	1.0759e-06	0	0	0.00139621	1	4.18416	22.1531	1.00046	1	1	1	0.00287125	1	0.910258	0	0	0	0	0	0	0	0	0	0	0	0	0	.	.	0	0	.
AQP2	AQP2	HGNC:634	359	ENSG00000167580	NM_000486	P41181	12q13.12	chr12	49950741	49958881	+	816	4	0	0	0	0	0	0	0	0	0	1.07538e-06	6.5302e-06	0	4.17696e-06	1	4.18416	22.1531	1.00046	1	1	1	0.00287125	1	0.910263	0	0	0	0	0	0	0	0	0	0	0	0	0	.	.	0	0	.
IL1A	IL1A	HGNC:5991	3552	ENSG00000115008	NM_000575	P01583	2q14.1	chr2	112773915	112784590	-	816	6	0	0	0	0	0	0	0	0	0	1.07421e-06	3.67189e-07	0	1.12359e-05	1	4.18416	22.1531	1.00046	1	1	1	0.00287125	1	0.910268	0	0	0	0	0	0	0	0	1	0	0	0	0	.	.	0	0	.
GGCT	GGCT	HGNC:21705	79017	ENSG00000006625	NM_024051	O75223	7p14.3	chr7	30496621	30504844	-	567	4	0	0	0	0	1	0	1	0	2	1.07404e-06	1.68378e-06	0	0.000385991	1	4.18416	22.1531	1.00046	1	1	1	0.00287125	1	0.910273	0	0	0	0	0	0	0	1	0	0	0	0	0	.	.	0	0	.
HTATIP2	HTATIP2	HGNC:16637	10553	ENSG00000109854	NM_001098521	Q9BUP3	11p15.1	chr11	20363685	20383783	+	831	6	0	0	0	1	0	0	5	1	5	1.07332e-06	1.11495e-06	0	3.6442e-12	1	4.18416	22.1531	1.00046	1	1	1	0.00287125	1	0.910278	0	0	0	0	0	0	0	3	3	0	0	0	0	.	.	0	0	.
FAM228A	FAM228A	HGNC:34418	653140	ENSG00000186453	NM_001040710	Q86W67	2p23.3	chr2	24175069	24200849	+	621	5	0	0	0	0	0	0	0	0	0	1.07262e-06	0	0	0.00040974	1	4.18416	22.1531	1.00045	1	1	1	0.00287125	1	0.910283	0	0	0	0	0	0	0	1	0	0	0	0	0	.	.	0	0	.
TPRX1	TPRX1	HGNC:32174	284355	ENSG00000178928	NM_198479	Q8N7U7	19q13.33	chr19	47801243	47819051	-	1236	2	0	0	0	0	0	0	0	0	0	1.07233e-06	0	0	0.000613268	1	4.18416	22.1531	1.00045	1	1	1	0.00287125	1	0.910287	0	0	0	0	0	0	0	0	0	0	0	0	0	.	.	0	0	.
CYB5D1	CYB5D1	HGNC:26516	124637	ENSG00000182224	NM_144607	Q6P9G0	17p13.1	chr17	7857746	7862282	+	687	4	0	0	0	0	1	0	0	0	1	1.07225e-06	5.54972e-06	2.86541e-07	4.5752e-05	1	4.18416	22.1531	1.00045	1	1	1	0.00287125	1	0.910292	0	0	0	0	0	0	0	1	1	0	0	0	0	.	.	0	0	.
HPGDS	HPGDS	HGNC:17890	27306	ENSG00000163106	NM_014485	O60760	4q22.3	chr4	94298535	94342876	-	600	5	0	0	0	0	0	0	1	0	1	1.07199e-06	0	0	8.21761e-07	1	4.18416	22.1531	1.00045	1	1	1	0.00287125	1	0.910297	0	0	0	0	0	0	0	1	1	0	0	0	0	.	.	0	0	.
FAM110C	FAM110C	HGNC:33340	642273	ENSG00000184731	NM_001077710	Q1W6H9	2p25.3	chr2	38814	46870	-	966	2	0	0	0	0	0	0	0	0	0	1.07105e-06	9.56473e-06	3.317e-07	8.70817e-08	1	4.18416	22.1531	1.00045	1	1	1	0.00287125	1	0.910302	0	0	0	0	0	0	0	0	0	0	0	0	0	.	.	0	0	.
TMUB2	TMUB2	HGNC:28459	79089	ENSG00000168591	NM_177441	Q71RG4	17q21	chr17	44186970	44191731	+	966	3	0	0	0	0	0	0	0	0	0	1.07089e-06	0	0	0.00130114	1	4.18416	22.1531	1.00045	1	1	1	0.00287125	1	0.910307	0	0	0	0	0	0	0	1	4	0	0	0	0	.	.	0	0	.
GSTM4	GSTM4	HGNC:4636	2948	ENSG00000168765	NM_000850	Q03013	1p13.3	chr1	109656081	109674836	+	657	8	0	0	0	2	2	0	0	2	2	1.06981e-06	2.15885e-06	0	0.000917345	1	4.18416	22.1531	1.00045	1	1	1	0.00287125	1	0.910312	0	0	0	0	0	0	0	1	2	0	0	0	0	.	.	0	0	.
IQCF2	IQCF2	HGNC:31815	389123	ENSG00000184345	NM_203424	Q8IXL9	3p21.2	chr3	51861629	51863424	+	495	3	0	0	0	0	1	1	1	1	2	1.06973e-06	1.32458e-06	0	0.000296978	1	4.18416	22.1531	1.00045	1	1	1	0.00287125	1	0.910317	0	0	0	0	0	0	0	0	0	0	0	0	0	.	.	0	0	.
CHRNA2	CHRNA2	HGNC:1956	1135	ENSG00000120903	NM_000742	Q15822	8p21.2	chr8	27459761	27479883	-	1590	6	0	0	0	0	0	1	3	1	3	1.60161e-06	0	0	0.00176648	1.02762	4.18416	22.1531	1.00045	1	1	1	0.00356932	1	0.910321	0	0	0	0	0	0	0	1	3	0	0	0	0	.	.	0	0	.
THAP10	THAP10	HGNC:23193	56906	ENSG00000129028	NM_020147	Q9P2Z0	15q23	chr15	70881342	70892785	-	774	3	0	0	0	0	0	0	0	0	0	1.06748e-06	3.14994e-06	0	0.00119434	1	4.18416	22.1531	1.00045	1	1	1	0.00287125	1	0.910326	0	0	0	0	0	0	0	0	1	0	0	0	0	.	.	0	0	.
OR5A1	OR5A1	HGNC:8319	219982	ENSG00000172320	NM_001004728	Q8NGJ0	11q12.1	chr11	59436469	59451380	+	948	1	0	0	0	0	0	1	2	1	2	1.06684e-06	0	0	2.02942e-05	1	4.18416	22.1531	1.00045	1	1	1	0.00287125	1	0.910331	0	0	0	0	0	0	0	2	1	0	0	0	0	.	.	0	0	.
FADS6	FADS6	HGNC:30459	283985	ENSG00000172782	NM_178128	Q8N9I5	17q25.1	chr17	74877299	74893781	-	1053	6	0	0	0	0	0	0	0	0	0	1.06646e-06	0	0	2.48053e-07	1	4.18416	22.1531	1.00045	1	1	1	0.00287125	1	0.910336	0	0	0	0	0	0	0	3	2	0	0	0	0	.	.	0	0	.
LCN2	LCN2	HGNC:6526	3934	ENSG00000148346	NM_005564	P80188	9q34.11	chr9	128149071	128153455	+	597	6	0	0	0	1	0	0	1	1	1	1.06607e-06	0	0	0.000596069	1	4.18416	22.1531	1.00045	1	1	1	0.00287125	1	0.910341	0	0	0	0	0	0	0	2	1	0	0	0	0	.	.	0	0	.
ADORA2B	ADORA2B	HGNC:264	136	ENSG00000170425	NM_000676	P29275	17p12	chr17	15944917	15975746	+	999	2	0	0	0	0	0	1	2	1	2	1.06568e-06	0	0	2.0075e-05	1	4.18416	22.1531	1.00045	1	1	1	0.00287125	1	0.910346	0	0	0	0	0	0	0	1	2	0	0	0	0	.	.	0	0	.
PENK	PENK	HGNC:8831	5179	ENSG00000181195	NM_001135690	P01210	8q12.1	chr8	56436674	56446734	-	804	2	0	0	0	1	0	0	1	1	1	1.06513e-06	1.60419e-06	1.11275e-06	2.75736e-05	1	4.18416	22.1531	1.00045	1	1	1	0.00287125	1	0.91035	0	0	0	0	0	0	0	0	2	0	0	0	0	.	.	0	0	.
TMEM186	TMEM186	HGNC:24530	25880	ENSG00000184857	NM_015421	Q96B77	16p13.2	chr16	8780384	8797648	-	642	2	0	0	0	0	2	1	0	1	2	1.06388e-06	0	0	0.00140985	1	4.18416	22.1531	1.00045	1	1	1	0.00287125	1	0.910355	0	0	0	0	0	0	0	2	0	0	0	0	0	.	.	0	0	.
PRSS58	PRSS58	HGNC:39125	136541	ENSG00000258223	NM_001001317	Q8IYP2	7q34	chr7	142252143	142258058	-	726	5	0	0	0	1	2	0	0	1	2	1.06364e-06	0	0	6.15775e-05	1	4.18416	22.1531	1.00045	1	1	1	0.00287125	1	0.91036	0	0	0	0	0	0	0	2	0	0	0	0	0	.	.	0	0	.
REG4	REG4	HGNC:22977	83998	ENSG00000134193	NM_032044	Q9BYZ8	1p12	chr1	119794018	119811660	-	477	5	0	0	0	0	0	0	0	0	0	1.06342e-06	0	0	5.62415e-05	1	4.18416	22.1531	1.00045	1	1	1	0.00287125	1	0.910365	0	0	0	0	0	0	0	0	0	0	0	0	0	.	.	0	0	.
SPATC1L	SPATC1L	HGNC:1298	84221	ENSG00000160284	NM_032261	Q9H0A9	21q22.3	chr21	46161148	46184476	-	1023	4	0	0	0	0	0	0	0	0	0	1.06265e-06	0	0	3.78329e-06	1	4.18416	22.1531	1.00045	1	1	1	0.00287125	1	0.91037	0	0	0	0	0	0	0	1	1	0	0	0	0	.	.	0	0	.
CLRN2	CLRN2	HGNC:33939	645104	ENSG00000249581	NM_001079827	A0PK11	4p15.32	chr4	17515165	17527104	+	699	3	0	0	0	0	0	0	0	0	0	1.06251e-06	0	0	0.00028945	1	4.18416	22.1531	1.00045	1	1	1	0.00287125	1	0.910375	0	0	0	0	0	0	0	1	0	0	0	0	0	.	.	0	0	.
UBXN2A	UBXN2A	HGNC:27265	165324	ENSG00000173960	NM_181713	P68543	2p23.3	chr2	23927285	24004909	+	780	6	0	0	0	0	0	0	1	0	1	1.06203e-06	0	0	0.000588703	1	4.18416	22.1531	1.00045	1	1	1	0.00287125	1	0.910379	0	0	0	0	0	0	0	1	3	0	0	0	0	.	.	0	0	.
CIB2	CIB2	HGNC:24579	10518	ENSG00000136425	NM_006383	O75838	15q25.1	chr15	78104606	78131544	-	564	6	0	0	0	0	0	0	0	0	0	1.06196e-06	1.08285e-07	0	0.000468493	1	4.18416	22.1531	1.00045	1	1	1	0.00287125	1	0.910384	0	0	0	0	0	0	0	2	3	0	0	0	0	.	.	0	0	.
ENKUR	ENKUR	HGNC:28388	219670	ENSG00000151023	NM_145010	Q8TC29	10p12.1	chr10	24981979	25062279	-	771	6	0	0	0	0	1	0	0	0	1	1.06146e-06	0	0	9.60808e-06	1	4.18416	22.1531	1.00045	1	1	1	0.00287125	1	0.910389	1	0	0	0	0	1	0.00018997	2	0	0	0	0	0	.	.	0	0	.
THEM4	THEM4	HGNC:17947	117145	ENSG00000159445	NM_053055	Q5T1C6	1q21.3	chr1	151873584	151909808	-	723	6	0	0	0	1	0	2	2	3	2	1.06116e-06	0	0	0.000241348	1	4.18416	22.1531	1.00045	1	1	1	0.00287125	1	0.910394	0	0	0	0	0	0	0	1	0	0	0	0	0	.	.	0	0	.
OR52A5	OR52A5	HGNC:19580	390054	ENSG00000171944	NM_001005160	Q9H2C5	11p15.4	chr11	5128776	5138356	-	951	1	0	0	0	0	0	0	0	0	0	1.06048e-06	0	0	0.000168134	1	4.18416	22.1531	1.00044	1	1	1	0.00287125	1	0.910399	0	0	0	0	0	0	0	5	2	0	0	0	0	.	.	0	0	.
SLC16A7	SLC16A7	HGNC:10928	9194	ENSG00000118596	NM_004731	O60669	12q14.1	chr12	59596067	59789855	+	1437	4	0	0	0	1	0	0	1	1	1	1.64195e-06	0	0	0.00178577	1.02983	4.18416	22.1531	1.00044	1	1	1	0.0044371	1	0.910403	0	0	0	0	0	0	0	2	3	0	0	0	0	.	.	0	0	.
TGOLN2	TGOLN2	HGNC:15450	10618	ENSG00000152291	NM_006464	O43493	2p11.2	chr2	85318020	85328425	-	1362	4	0	0	0	0	0	0	0	0	0	1.05727e-06	0	0	0.000179691	1	4.18416	22.1531	1.00044	1	1	1	0.00287125	1	0.910408	0	0	0	0	0	0	0	2	1	0	0	0	0	.	.	0	0	.
FKBP14	FKBP14	HGNC:18625	55033	ENSG00000106080	NM_017946	Q9NWM8	7p14.3	chr7	30010587	30026684	-	636	4	0	0	0	0	0	0	0	0	0	1.05613e-06	0	0	4.19321e-05	1	4.18416	22.1531	1.00044	1	1	1	0.00287125	1	0.910413	0	0	0	0	0	0	0	1	0	0	0	0	0	.	.	0	0	.
LRRN4CL	LRRN4CL	HGNC:33724	221091	ENSG00000177363	NM_203422	Q8ND94	11q12.3	chr11	62686402	62689899	-	717	1	0	0	0	0	0	0	0	0	0	1.05592e-06	3.36656e-06	0	5.43721e-05	1	4.18416	22.1531	1.00044	1	1	1	0.00287125	1	0.910418	0	0	0	0	0	0	0	0	0	0	0	0	0	.	.	0	0	.
GPR78	GPR78	HGNC:4528	27201	ENSG00000155269	NM_080819	Q96P69	4p16.1	chr4	8558725	8619761	+	1092	3	0	0	0	0	0	0	0	0	0	1.05575e-06	0	0	1.2826e-05	1	4.18416	22.1531	1.00044	1	1	1	0.00287125	1	0.910423	0	0	0	0	0	0	0	1	0	0	0	0	0	.	.	0	0	.
C8orf33	C8orf33	HGNC:26104	65265	ENSG00000182307	NM_023080	Q9H7E9	8q24.3	chr8	145052378	145056030	+	690	5	0	0	0	0	0	0	1	0	1	1.05509e-06	0	0	6.35413e-05	1	4.18416	22.1531	1.00044	1	1	1	0.00287125	1	0.910428	0	0	0	0	0	0	0	0	0	0	0	0	0	.	.	0	0	.
MITD1	MITD1	HGNC:25207	129531	ENSG00000158411	NM_138798	Q8WV92	2q11.2	chr2	99161427	99181058	-	750	7	0	0	0	1	0	0	0	1	0	1.44103e-06	2.00336e-06	0	0.00170794	1.02079	4.18416	22.1531	1.00044	1	1	1	0.00356932	1	0.910432	0	0	0	0	0	0	0	1	1	0	0	0	0	.	.	0	0	.
CSHL1	CSHL1	HGNC:2442	1444	ENSG00000204414	NM_022579	Q14406	17q23.3	chr17	63909597	63918838	-	669	5	0	0	0	0	0	0	0	0	0	1.05475e-06	0	0	0.000458793	1	4.18416	22.1531	1.00044	1	1	1	0.00287125	1	0.910437	0	0	0	0	0	0	0	3	2	0	0	0	0	.	.	0	0	.
GSTK1	GSTK1	HGNC:16906	373156	ENSG00000197448	NM_015917	Q9Y2Q3	7q34	chr7	143244093	143270854	+	849	7	0	0	0	0	0	0	1	0	1	1.05475e-06	3.20422e-06	0	1.10372e-09	1	4.18416	22.1531	1.00044	1	1	1	0.00287125	1	0.910442	0	0	0	0	0	0	0	2	2	0	0	0	0	.	.	0	0	.
FAM219B	FAM219B	HGNC:24695	57184	ENSG00000178761	NM_020447	Q5XKK7	15q24.1-q24.2	chr15	74899987	74907121	-	597	5	0	0	0	0	0	0	0	0	0	1.05466e-06	1.9355e-06	0	0.00122765	1	4.18416	22.1531	1.00044	1	1	1	0.00287125	1	0.910447	0	0	0	0	0	0	0	0	0	0	0	0	0	.	.	0	0	.
LCN12	LCN12	HGNC:28733	286256	ENSG00000184925	NM_178536	Q6JVE5	9q34.3	chr9	136949551	136955497	+	579	6	0	0	0	0	0	0	0	0	0	1.05425e-06	0	0	0.00153204	1	4.18416	22.1531	1.00044	1	1	1	0.00287125	1	0.910452	0	0	0	0	0	0	0	0	1	0	0	0	0	.	.	0	0	.
VTCN1	VTCN1	HGNC:28873	79679	ENSG00000134258	NM_024626	Q7Z7D3	1p13.1-p12	chr1	117143587	117210960	-	849	5	0	0	0	0	1	0	0	0	1	1.0542e-06	0	0	7.2889e-09	1	4.18416	22.1531	1.00044	1	1	1	0.00287125	1	0.910456	0	0	0	0	0	0	0	1	0	0	0	0	0	.	.	0	0	.
THYN1	THYN1	HGNC:29560	29087	ENSG00000151500	NM_014174	Q9P016	11q25	chr11	134248279	134253370	-	678	7	0	0	0	1	0	0	4	1	4	1.05366e-06	0	0	1.40364e-09	1	4.18416	22.1531	1.00044	1	1	1	0.00287125	1	0.910461	0	0	0	0	0	0	0	0	0	0	0	0	0	.	.	0	0	.
TTC30B	TTC30B	HGNC:26425	150737	ENSG00000196659	NM_152517	Q8N4P2	2q31.2	chr2	177548998	177553014	-	1998	1	0	0	0	0	0	0	0	0	0	1.83963e-06	6.34511e-06	0	0.00186185	1.0384	4.18416	22.1531	1.00044	1	1	1	0.0044371	1	0.910466	0	0	0	0	0	0	0	1	1	0	0	0	0	.	.	0	0	.
ATP5S	ATP5S	HGNC:18799	27109	ENSG00000125375	NM_015684	Q99766	14q21.3	chr14	50312326	50335558	+	648	5	0	0	0	1	0	0	0	1	0	1.05304e-06	8.00904e-08	0	6.30435e-05	1	4.18416	22.1531	1.00044	1	1	1	0.00287125	1	0.910471	0	0	0	0	0	0	0	1	2	0	0	0	0	.	.	0	0	.
BCCIP	BCCIP	HGNC:978	56647	ENSG00000107949	NM_016567	Q9P287	10q26.2	chr10	125823546	125853695	+	969	8	0	0	0	1	0	0	0	1	0	1.30792e-06	0	0	0.00165486	1.01446	4.18416	22.1531	1.00044	1	1	1	0.00356932	1	0.910476	0	0	0	0	0	0	0	0	1	0	0	0	0	.	.	0	0	.
FAM26F	CALHM6	HGNC:33391	441168	ENSG00000188820	NM_001010919	Q5R3K3	6q22.1	chr6	116461370	116463779	+	948	2	0	0	0	0	1	0	1	0	2	1.04908e-06	0	0	1.79932e-05	1	4.18416	22.1531	1.00044	1	1	1	0.00287125	1	0.91048	0	0	0	0	0	0	0	0	0	0	0	0	0	.	.	0	0	.
POLE4	POLE4	HGNC:18755	56655	ENSG00000115350	NM_019896	Q9NR33	2p12	chr2	74958492	74970128	+	354	4	0	0	0	0	1	0	0	0	1	1.04865e-06	5.90155e-07	0	0.000410965	1	4.18416	22.1531	1.00044	1	1	1	0.00287125	1	0.910485	0	0	0	0	0	0	0	2	1	0	0	0	0	.	.	0	0	.
COPZ2	COPZ2	HGNC:19356	51226	ENSG00000005243	NM_016429	Q9P299	17q21.32	chr17	48026167	48038030	-	627	10	0	0	0	0	0	0	0	0	0	1.43677e-06	0	0	0.00170949	1.02098	4.18416	22.1531	1.00043	1	1	1	0.00356932	1	0.91049	0	0	0	0	0	0	0	1	1	0	0	0	0	.	.	0	0	.
EFNA4	EFNA4	HGNC:3224	1945	ENSG00000243364	NM_005227	P52798	1q21.3	chr1	155063731	155069553	+	624	4	0	0	0	0	0	0	0	0	0	1.04619e-06	3.9187e-06	0	0.000252891	1	4.18416	22.1531	1.00043	1	1	1	0.00287125	1	0.910495	0	0	0	0	0	0	0	0	1	0	0	0	0	.	.	0	0	.
C2orf53	PRR30	HGNC:28677	339779	ENSG00000186143	NM_178553	Q53SZ7	2p23.3	chr2	27136848	27139410	-	1239	1	0	0	0	0	1	0	1	0	2	1.04558e-06	0	0	1.54927e-09	1	4.18416	22.1531	1.00043	1	1	1	0.00287125	1	0.9105	0	0	0	0	0	0	0	2	2	0	0	0	0	.	.	0	0	.
FAM154B	SAXO2	HGNC:33727	283726	ENSG00000188659	NM_001008226	Q658L1	15q25.2	chr15	82262810	82284930	+	1197	3	0	0	0	5	2	0	0	5	2	1.04522e-06	0	0	2.33651e-09	1	4.18416	22.1531	1.00043	1	1	1	0.00287125	1	0.910504	0	0	0	0	0	0	0	1	2	0	0	0	0	.	.	0	0	.
SDCBP	SDCBP	HGNC:10662	6386	ENSG00000137575	NM_005625	O00560	8q12.1	chr8	58552924	58582860	+	897	8	0	0	0	0	1	0	0	0	1	1.04501e-06	1.13836e-06	0	0.000811572	1	4.18416	22.1531	1.00043	1	1	1	0.00287125	1	0.910509	0	0	0	0	0	0	0	2	0	0	0	0	0	.	.	0	0	.
NUDT1	NUDT1	HGNC:8048	4521	ENSG00000106268	NM_002452	P36639	7p22.3	chr7	2242222	2251146	+	540	4	0	0	0	1	0	0	0	1	0	1.04465e-06	0	0	1.28825e-09	1	4.18416	22.1531	1.00043	1	1	1	0.00287125	1	0.910514	0	0	0	0	0	0	0	1	0	0	0	0	0	.	.	0	0	.
LRP5L	LRP5L	HGNC:25323	91355	ENSG00000100068	NM_182492	A4QPB2	22q11.23	chr22	25351418	25405377	-	759	4	0	0	0	0	0	0	0	0	0	1.04459e-06	0	0	3.87405e-11	1	4.18416	22.1531	1.00043	1	1	1	0.00287125	1	0.910519	0	0	0	0	0	0	0	0	1	0	0	0	0	.	.	0	0	.
GPR1	GPR1	HGNC:4463	2825	ENSG00000183671	NM_001098199	P46091	2q33.3	chr2	206175316	206218047	-	1068	1	0	0	0	0	0	0	0	0	0	1.04444e-06	0	0	1.83555e-05	1	4.18416	22.1531	1.00043	1	1	1	0.00287125	1	0.910524	0	0	0	0	0	0	0	1	1	0	0	0	0	.	.	0	0	.
CYB5D2	CYB5D2	HGNC:28471	124936	ENSG00000167740	NM_144611	Q8WUJ1	17p13.2	chr17	4143168	4187310	+	795	4	0	0	0	2	1	0	0	2	1	1.04296e-06	0	0	4.57077e-05	1	4.18416	22.1531	1.00043	1	1	1	0.00287125	1	0.910528	0	0	0	0	0	0	0	2	3	0	0	0	0	.	.	0	0	.
IL33	IL33	HGNC:16028	90865	ENSG00000137033	NM_033439	O95760	9p24.1	chr9	6215786	6257983	+	813	7	0	0	0	0	0	0	1	0	1	1.04244e-06	0	0	1.05456e-08	1	4.18416	22.1531	1.00043	1	1	1	0.00287125	1	0.910533	0	0	0	0	0	0	0	1	0	0	0	0	0	.	.	0	0	.
COX4I2	COX4I2	HGNC:16232	84701	ENSG00000131055	NM_032609	Q96KJ9	20q11.21	chr20	31637888	31645006	+	516	4	0	0	0	0	0	0	0	0	0	1.04183e-06	0	0	0.00147571	1	4.18416	22.1531	1.00043	1	1	1	0.00287125	1	0.910538	0	0	0	0	0	0	0	3	1	0	0	0	0	.	.	0	0	.
TMEM74B	TMEM74B	HGNC:15893	55321	ENSG00000125895	NM_018354	Q9NUR3	20p13	chr20	1180561	1185415	-	771	2	0	0	0	0	0	0	0	0	0	1.04169e-06	0	0	0.00147382	1	4.18416	22.1531	1.00043	1	1	1	0.00287125	1	0.910543	0	0	0	0	0	0	0	1	0	0	0	0	0	.	.	0	0	.
PIFO	PIFO	HGNC:27009	128344	ENSG00000173947	NM_181643	Q8TCI5	1p13.2	chr1	111346288	111353013	+	576	6	0	0	0	0	1	0	0	0	1	1.04035e-06	0	0	7.54735e-05	1	4.18416	22.1531	1.00043	1	1	1	0.00287125	1	0.910548	0	0	0	0	0	0	0	0	3	0	0	0	0	.	.	0	0	.
TREM1	TREM1	HGNC:17760	54210	ENSG00000124731	NM_018643	Q9NP99	6p21.1	chr6	41267926	41286719	-	705	4	0	0	0	0	0	0	0	0	0	1.0402e-06	0	0	0.000343966	1	4.18416	22.1531	1.00043	1	1	1	0.00287125	1	0.910552	0	0	0	0	0	0	0	1	0	0	0	0	0	.	.	0	0	.
TIMM10B	TIMM10B	HGNC:4022	26515	ENSG00000132286	NM_012192	Q9Y5J6	11p15.4	chr11	6481447	6484679	+	312	3	0	0	0	0	0	0	1	0	1	1.03998e-06	0	0	0.00115871	1	4.18416	22.1531	1.00043	1	1	1	0.00287125	1	0.910557	0	0	0	0	0	0	0	0	0	0	0	0	0	.	.	0	0	.
SERPINA6	SERPINA6	HGNC:1540	866	ENSG00000170099	NM_001756	P08185	14q32.13	chr14	94304248	94323394	-	1218	4	0	0	0	0	1	0	0	0	1	1.03963e-06	0	0	5.27008e-07	1	4.18416	22.1531	1.00043	1	1	1	0.00287125	1	0.910562	0	0	0	0	0	0	0	1	1	0	0	0	0	.	.	0	0	.
POMC	POMC	HGNC:9201	5443	ENSG00000115138	NM_001035256	P01189	2p23.3	chr2	25160853	25168903	-	804	2	0	0	0	0	1	0	1	0	2	1.03946e-06	3.39225e-06	0	0.000689013	1	4.18416	22.1531	1.00043	1	1	1	0.00287125	1	0.910567	0	0	0	0	0	0	0	1	0	0	0	0	0	.	.	0	0	.
DBNDD1	DBNDD1	HGNC:28455	79007	ENSG00000003249	NM_024043	Q9H9R9	16q24.3	chr16	90004865	90020128	-	537	4	0	0	0	0	0	0	0	0	0	1.03924e-06	0	0	0.000234996	1	4.18416	22.1531	1.00043	1	1	1	0.00287125	1	0.910571	0	0	0	0	0	0	0	0	3	0	0	0	0	.	.	0	0	.
CLIC3	CLIC3	HGNC:2064	9022	ENSG00000169583	NM_004669	O95833	9q34.3	chr9	136994635	136996803	-	711	6	0	0	0	0	0	0	0	0	0	1.03857e-06	6.34969e-06	1.00281e-07	0.000387773	1	4.18416	22.1531	1.00043	1	1	1	0.00287125	1	0.910576	0	0	0	0	0	0	0	1	0	0	0	0	0	.	.	0	0	.
C19orf18	C19orf18	HGNC:28642	147685	ENSG00000177025	NM_152474	Q8NEA5	19q13.43	chr19	57958437	57974534	-	648	6	0	0	0	0	0	0	0	0	0	1.03798e-06	0	0	6.22106e-05	1	4.18416	22.1531	1.00043	1	1	1	0.00287125	1	0.910581	0	0	0	0	0	0	0	3	1	0	0	0	0	.	.	0	0	.
SNAPIN	SNAPIN	HGNC:17145	23557	ENSG00000143553	NM_012437	O95295	1q21.3	chr1	153658654	153661830	+	411	4	0	0	0	0	0	0	0	0	0	1.03796e-06	3.1124e-06	3.98697e-09	3.04881e-05	1	4.18416	22.1531	1.00043	1	1	1	0.00287125	1	0.910586	0	0	0	0	0	0	0	0	0	0	0	0	0	.	.	0	0	.
KCNJ14	KCNJ14	HGNC:6260	3770	ENSG00000182324	NM_013348	Q9UNX9	19q13.33	chr19	48455509	48466980	+	1311	2	0	0	0	0	0	0	0	0	0	1.03747e-06	5.91607e-06	1.0664e-05	8.51179e-05	1	4.18416	22.1531	1.00043	1	1	1	0.00287125	1	0.910591	0	0	0	0	0	0	0	2	0	0	0	0	0	.	.	0	0	.
MRM1	MRM1	HGNC:26202	79922	ENSG00000278619	NM_024864	Q6IN84	17q12	chr17	36601572	36608971	+	1062	5	0	0	0	0	0	1	0	1	0	1.03707e-06	5.01974e-06	2.10131e-06	5.92768e-05	1	4.18416	22.1531	1.00043	1	1	1	0.00287125	1	0.910595	0	0	1	0	0	1	0.00018997	0	0	0	0	0	0	.	.	0	0	.
GPR39	GPR39	HGNC:4496	2863	ENSG00000183840	NM_001508	O43194	2q21.2	chr2	132416574	132646559	+	1362	2	0	0	0	4	3	0	0	4	3	1.03646e-06	6.18232e-06	0	1.54608e-12	1	4.18416	22.1531	1.00043	1	1	1	0.00287125	1	0.9106	0	0	0	0	0	0	0	5	2	0	0	0	0	.	.	0	0	.
AAR2	AAR2	HGNC:15886	25980	ENSG00000131043	NM_015511	Q9Y312	20q11.23	chr20	36236459	36270918	+	1155	3	0	0	0	0	0	0	0	0	0	1.03496e-06	4.15235e-07	0	0.000262136	1	4.18416	22.1531	1.00042	1	1	1	0.00287125	1	0.910605	0	0	0	0	0	0	0	2	2	0	0	0	0	.	.	0	0	.
C15orf38	ARPIN	HGNC:28782	348110	ENSG00000242498	NM_182616	Q7Z6K5	15q26.1	chr15	89895006	89912956	-	681	6	0	0	0	1	2	1	6	2	8	1.03411e-06	0	0	5.27462e-06	1	4.18416	22.1531	1.00042	1	1	1	0.00287125	1	0.91061	0	0	0	0	0	0	0	1	2	0	0	0	0	.	.	0	0	.
ZNHIT1	ZNHIT1	HGNC:21688	10467	ENSG00000106400	NM_006349	O43257	7q22.1	chr7	101217668	101224190	+	465	5	0	0	0	1	1	0	0	1	1	1.03354e-06	2.1475e-06	0	0.000428046	1	4.18416	22.1531	1.00042	1	1	1	0.00287125	1	0.910614	0	0	0	0	0	0	0	0	2	0	0	0	0	.	.	0	0	.
AMTN	AMTN	HGNC:33188	401138	ENSG00000187689	NM_212557	Q6UX39	4q13.3	chr4	70518540	70532742	+	630	8	0	0	0	0	0	0	1	0	1	1.03342e-06	0	0	1.12207e-06	1	4.18416	22.1531	1.00042	1	1	1	0.00287125	1	0.910619	0	0	0	0	0	0	0	1	1	0	0	0	0	.	.	0	0	.
MED31	MED31	HGNC:24260	51003	ENSG00000108590	NM_016060	Q9Y3C7	17p13.1	chr17	6643315	6651634	-	396	4	0	0	0	0	0	0	1	0	1	1.03278e-06	2.02893e-06	1.53597e-07	0.000283388	1	4.18416	22.1531	1.00042	1	1	1	0.00287125	1	0.910624	0	0	0	0	0	0	0	1	0	0	0	0	0	.	.	0	0	.
THAP8	THAP8	HGNC:23191	199745	ENSG00000161277	NM_152658	Q8NA92	19q13.12	chr19	36034985	36054762	-	825	4	0	0	0	0	0	0	0	0	0	1.0313e-06	0	0	0.000639752	1	4.18416	22.1531	1.00042	1	1	1	0.00287125	1	0.910629	0	0	0	0	0	0	0	0	0	0	0	0	0	.	.	0	0	.
EREG	EREG	HGNC:3443	2069	ENSG00000124882	NM_001432	O14944	4q13.3	chr4	74365143	74388751	+	510	5	0	0	0	0	0	0	1	0	1	1.03045e-06	0	0	0.000400111	1	4.18416	22.1531	1.00042	1	1	1	0.00287125	1	0.910633	0	0	0	0	0	0	0	2	0	0	0	0	0	.	.	0	0	.
SHISA3	SHISA3	HGNC:25159	152573	ENSG00000178343	NM_001080505	A0PJX4	4p13	chr4	42397839	42402487	+	717	2	0	0	0	3	0	0	0	3	0	1.02933e-06	1.44151e-06	0	0.000449562	1	4.18416	22.1531	1.00042	1	1	1	0.00287125	1	0.910638	0	0	0	0	0	0	0	0	0	0	0	0	0	.	.	0	0	.
MS4A7	MS4A7	HGNC:13378	58475	ENSG00000166927	NM_021201	Q9GZW8	11q12	chr11	60378482	60395951	+	723	6	0	0	0	0	0	0	2	0	2	1.02908e-06	0	0	9.27325e-06	1	4.18416	22.1531	1.00042	1	1	1	0.00287125	1	0.910643	0	0	0	0	0	0	0	2	1	0	0	0	0	.	.	0	0	.
CLDN17	CLDN17	HGNC:2038	26285	ENSG00000156282	NM_012131	P56750	21q21.3	chr21	30165564	30166756	-	675	1	0	0	0	0	0	0	0	0	0	1.02734e-06	0	0	0.000147442	1	4.18416	22.1531	1.00042	1	1	1	0.00287125	1	0.910648	0	0	0	0	0	0	0	2	1	0	0	0	0	.	.	0	0	.
PKD1L2	PKD1L2	HGNC:21715	114780	ENSG00000166473	NM_001076780	Q7Z442	16q23.2	chr16	81100875	81220370	-	723	4	0	0	0	0	0	1	1	1	1	1.0273e-06	0	0	2.36606e-09	1	4.18416	22.1531	1.00042	1	1	1	0.00287125	1	0.910652	1	0	0	0	0	1	0.00018997	9	10	0	0	0	0	.	.	0	0	.
CCDC3	CCDC3	HGNC:23813	83643	ENSG00000151468	NM_031455	Q9BQI4	10p13	chr10	12896625	13099652	-	813	3	0	0	0	0	2	0	0	0	2	1.02681e-06	0	0	0.000821908	1	4.18416	22.1531	1.00042	1	1	1	0.00287125	1	0.910657	0	0	0	0	0	0	0	1	0	0	0	0	0	.	.	0	0	.
TCEANC2	TCEANC2	HGNC:26494	127428	ENSG00000116205	NM_153035	Q96MN5	1p32.3	chr1	54053587	54112519	+	627	4	0	0	0	0	0	0	0	0	0	1.02656e-06	3.31613e-08	0	2.81298e-05	1	4.18416	22.1531	1.00042	1	1	1	0.00287125	1	0.910662	0	0	0	0	0	0	0	1	0	0	0	0	0	.	.	0	0	.
MPV17	MPV17	HGNC:7224	4358	ENSG00000115204	NM_002437	P39210	2p23.3	chr2	27309492	27325680	-	531	7	0	0	0	0	0	0	0	0	0	1.02461e-06	1.44771e-06	0	1.10287e-08	1	4.18416	22.1531	1.00042	1	1	1	0.00287125	1	0.910667	0	0	0	0	0	0	0	1	0	0	0	0	0	.	.	0	0	.
OR1K1	OR1K1	HGNC:8212	392392	ENSG00000165204	NM_080859	Q8NGR3	9q33	chr9	122800123	122801073	+	951	1	0	0	0	0	0	0	0	0	0	1.02351e-06	0	0	0.000145199	1	4.18416	22.1531	1.00042	1	1	1	0.00287125	1	0.910672	0	0	0	0	0	0	0	1	1	0	0	0	0	.	.	0	0	.
TMEM156	TMEM156	HGNC:26260	80008	ENSG00000121895	NM_024943	Q8N614	4p14	chr4	38966744	39032922	-	891	6	0	0	0	0	0	0	0	0	0	1.02292e-06	0	0	5.76275e-09	1	4.18416	22.1531	1.00041	1	1	1	0.00287125	1	0.910676	0	0	0	0	0	0	0	0	0	0	0	0	0	.	.	0	0	.
CGREF1	CGREF1	HGNC:16962	10669	ENSG00000138028	NM_006569	Q99674	2p23.3	chr2	27098889	27119115	-	957	5	0	0	0	1	0	0	3	1	3	1.02283e-06	0	0	5.50291e-08	1	4.18416	22.1531	1.00041	1	1	1	0.00287125	1	0.910681	0	0	0	0	0	0	0	4	1	0	0	0	0	.	.	0	0	.
EMC9	EMC9	HGNC:20273	51016	ENSG00000100908	NM_016049	Q9Y3B6	14q12	chr14	24138959	24141588	-	627	5	0	0	0	0	0	3	0	3	0	1.02214e-06	6.50322e-08	0	0.000353828	1	4.18416	22.1531	1.00041	1	1	1	0.00287125	1	0.910686	0	0	0	0	0	0	0	1	0	0	0	0	0	.	.	0	0	.
RPUSD1	RPUSD1	HGNC:14173	113000	ENSG00000007376	NM_058192	Q9UJJ7	16p13.3	chr16	784974	788397	-	939	5	0	0	0	0	0	0	0	0	0	1.0209e-06	0	0	3.05727e-08	1	4.18416	22.1531	1.00041	1	1	1	0.00287125	1	0.910691	0	0	0	0	0	0	0	1	0	0	0	0	0	.	.	0	0	.
CACNG1	CACNG1	HGNC:1405	786	ENSG00000108878	NM_000727	Q06432	17q24.2	chr17	67044590	67056797	+	669	4	0	0	0	3	0	0	0	3	0	1.01966e-06	2.66108e-06	0	4.77505e-07	1	4.18416	22.1531	1.00041	1	1	1	0.00287125	1	0.910695	0	0	0	0	0	0	0	0	0	0	0	0	0	.	.	0	0	.
UBOX5	UBOX5	HGNC:17777	22888	ENSG00000185019	NM_014948	O94941	20p13	chr20	3107573	3160196	-	1626	4	0	0	0	0	0	0	0	0	0	1.60848e-06	1.66912e-06	0	0.00178683	1.02995	4.18416	22.1531	1.00041	1	1	1	0.00356932	1	0.9107	0	0	0	0	0	0	0	0	1	0	0	0	0	.	.	0	0	.
TXNRD1	TXNRD1	HGNC:12437	7296	ENSG00000198431	NM_003330	Q16881	12q23.3	chr12	104215779	104350305	+	1950	17	0	0	0	0	0	1	1	1	1	3.14863e-06	0	0	0.00233755	1.08697	4.18416	22.1531	1.00041	1	1	1	0.00852395	1	0.910705	0	0	0	0	0	0	0	3	1	0	0	0	0	.	.	0	0	.
RPAIN	RPAIN	HGNC:28641	84268	ENSG00000129197	NM_001033002	Q86UA6	17p13.2	chr17	5419641	5432876	+	696	6	0	0	0	0	0	2	0	2	0	1.01709e-06	0	0	6.35952e-06	1	4.18416	22.1531	1.00041	1	1	1	0.00287125	1	0.91071	0	0	0	0	0	0	0	2	0	0	0	0	0	.	.	0	0	.
UPP1	UPP1	HGNC:12576	7378	ENSG00000183696	NM_003364	Q16831	7p12.3	chr7	48088628	48108733	+	933	7	0	0	0	0	0	0	1	0	1	1.01688e-06	0	0	9.00845e-05	1	4.18416	22.1531	1.00041	1	1	1	0.00287125	1	0.910714	0	0	0	0	0	0	0	2	2	0	0	0	0	.	.	0	0	.
COQ7	COQ7	HGNC:2244	10229	ENSG00000167186	NM_016138	Q99807	16p12.3	chr16	19067599	19080095	+	654	6	0	0	0	1	0	0	2	1	2	1.01627e-06	0	0	4.6786e-05	1	4.18416	22.1531	1.00041	1	1	1	0.00287125	1	0.910719	0	0	0	0	0	0	0	1	2	0	0	0	0	.	.	0	0	.
COMMD10	COMMD10	HGNC:30201	51397	ENSG00000145781	NM_016144	Q9Y6G5	5q23.1	chr5	116084991	116412762	+	609	7	0	0	0	0	0	0	0	0	0	1.01593e-06	0	0	7.83686e-06	1	4.18416	22.1531	1.00041	1	1	1	0.00287125	1	0.910724	0	0	0	0	0	0	0	0	0	0	0	0	0	.	.	0	0	.
GPHA2	GPHA2	HGNC:18054	170589	ENSG00000149735	NM_130769	Q96T91	11q13.1	chr11	64934471	64935888	-	390	3	0	0	0	1	1	0	1	1	2	1.01514e-06	8.61513e-07	0	2.06937e-05	1	4.18416	22.1531	1.00041	1	1	1	0.00287125	1	0.910728	0	0	0	0	0	0	0	1	3	0	0	0	0	.	.	0	0	.
PMVK	PMVK	HGNC:9141	10654	ENSG00000163344	NM_006556	Q15126	1q21.3	chr1	154924734	154936991	-	579	5	0	0	0	0	4	0	1	0	5	1.01305e-06	3.48618e-06	0	0.000305455	1	4.18416	22.1531	1.00041	1	1	1	0.00287125	1	0.910733	0	0	0	0	0	0	0	0	0	0	0	0	0	.	.	0	0	.
TAS2R14	TAS2R14	HGNC:14920	50840	ENSG00000212127	NM_023922	Q9NYV8	12p13.2	chr12	10937406	11171573	-	954	1	0	0	0	0	0	0	0	0	0	1.01267e-06	0	0	0.00105543	1	4.18416	22.1531	1.00041	1	1	1	0.00287125	1	0.910738	1	0	0	0	0	1	0.00018997	3	1	0	0	0	0	.	.	0	0	.
LRRC52	LRRC52	HGNC:32156	440699	ENSG00000162763	NM_001005214	Q8N7C0	1q24.1	chr1	165544007	165563961	+	942	2	0	0	0	0	0	0	0	0	0	1.0098e-06	9.79379e-08	0	0.00132907	1	4.18416	22.1531	1.0004	1	1	1	0.00287125	1	0.910743	0	0	0	0	0	0	0	1	1	0	0	0	0	.	.	0	0	.
C1orf56	C1orf56	HGNC:26045	54964	ENSG00000143443	NM_017860	Q9BUN1	1q21.3	chr1	151047740	151051986	+	1026	2	0	0	0	1	0	0	0	1	0	1.00708e-06	7.20854e-06	2.95217e-07	0.00131728	1	4.18416	22.1531	1.0004	1	1	1	0.00287125	1	0.910747	0	0	0	0	0	0	0	0	0	0	0	0	0	.	.	0	0	.
TPRG1	TPRG1	HGNC:24759	285386	ENSG00000188001	NM_198485	Q6ZUI0	3q28	chr3	188947214	189325304	+	828	5	0	0	0	0	0	1	0	1	0	1.00607e-06	0	0	4.87826e-05	1	4.18416	22.1531	1.0004	1	1	1	0.00287125	1	0.910752	0	0	0	0	0	0	0	1	1	0	0	0	0	.	.	0	0	.
SFR1	SFR1	HGNC:29574	119392	ENSG00000156384	NM_145247	Q86XK3	10q25.1	chr10	104122058	104126385	+	738	4	0	0	0	0	0	0	0	0	0	1.00435e-06	0	0	0.000222755	1	4.18416	22.1531	1.0004	1	1	1	0.00287125	1	0.910757	0	0	0	0	0	0	0	0	1	0	0	0	0	.	.	0	0	.
NXPE1	NXPE1	HGNC:28527	120400	ENSG00000095110	NM_152315	Q8N323	11q23.2	chr11	114521645	114559895	-	1218	4	0	0	0	0	0	0	1	0	1	1.00414e-06	0	0	3.48609e-10	1	4.18416	22.1531	1.0004	1	1	1	0.00287125	1	0.910762	0	0	0	0	0	0	0	2	2	0	0	0	0	.	.	0	0	.
PQLC1	PQLC1	HGNC:26188	80148	ENSG00000122490	NM_025078	Q8N2U9	18q23	chr18	79902420	79951664	-	816	5	0	0	0	0	0	0	0	0	0	1.00406e-06	2.16746e-07	0	0.000252469	1	4.18416	22.1531	1.0004	1	1	1	0.00287125	1	0.910766	0	0	0	0	0	0	0	3	2	0	0	0	0	.	.	0	0	.
BSND	BSND	HGNC:16512	7809	ENSG00000162399	NM_057176	Q8WZ55	1p32.3	chr1	54998193	55011784	+	963	4	0	0	0	1	0	0	1	1	1	1.0038e-06	0	0	4.41379e-07	1	4.18416	22.1531	1.0004	1	1	1	0.00287125	1	0.910771	0	0	0	0	0	0	0	1	1	0	0	0	0	.	.	0	0	.
SGCZ	SGCZ	HGNC:14075	137868	ENSG00000185053	NM_139167	Q96LD1	8p22	chr8	14089864	15238339	-	939	8	0	0	0	0	0	0	0	0	0	2.13994e-06	0	0	0.00198582	1.05184	4.18416	22.1531	1.0004	1	1	1	0.00551586	1	0.910776	0	0	0	0	0	0	0	0	0	0	0	0	0	.	.	0	0	.
TRAPPC2L	TRAPPC2L	HGNC:30887	51693	ENSG00000167515	NM_016209	Q9UL33	16q24.3	chr16	88856220	88862686	+	423	5	0	0	0	0	0	0	0	0	0	1.00296e-06	0	0	3.55188e-05	1	4.18416	22.1531	1.0004	1	1	1	0.00287125	1	0.910781	0	0	0	0	0	0	0	0	1	0	0	0	0	.	.	0	0	.
ZNF547	ZNF547	HGNC:26432	284306	ENSG00000152433	NM_173631	Q8IVP9	19q13.43	chr19	57363477	57379565	+	1209	3	0	0	0	0	0	0	0	0	0	1.00256e-06	0	0	2.11765e-11	1	4.18416	22.1531	1.0004	1	1	1	0.00287125	1	0.910785	0	0	0	0	0	0	0	4	2	0	0	0	0	.	.	0	0	.
POLR3G	POLR3G	HGNC:30075	10622	ENSG00000113356	NM_006467	O15318	5q14.3	chr5	90471748	90514553	+	672	7	0	0	0	1	4	0	0	1	4	1.0025e-06	0	0	6.42759e-05	1	4.18416	22.1531	1.0004	1	1	1	0.00287125	1	0.91079	0	0	0	0	0	0	0	0	0	0	0	0	0	.	.	0	0	.
GIMAP2	GIMAP2	HGNC:21789	26157	ENSG00000106560	NM_015660	Q9UG22	7q36.1	chr7	150685697	150693641	+	1014	2	0	0	0	1	2	0	0	1	2	1.00135e-06	0	0	0.00122833	1	4.18416	22.1531	1.0004	1	1	1	0.00287125	1	0.910795	0	0	0	0	0	0	0	2	6	0	0	0	0	.	.	0	0	.
OR52J3	OR52J3	HGNC:14799	119679	ENSG00000205495	NM_001001916	Q8NH60	11p15.4	chr11	5046526	5047461	+	936	1	0	0	0	0	0	0	0	0	0	1.00065e-06	0	0	0.00101255	1	4.18416	22.1531	1.0004	1	1	1	0.00287125	1	0.910799	0	0	0	0	0	0	0	1	0	0	0	0	0	.	.	0	0	.
HINT2	HINT2	HGNC:18344	84681	ENSG00000137133	NM_032593	Q9BX68	9p13.3	chr9	35812960	35815354	-	492	5	0	0	0	0	1	1	1	1	2	1.0006e-06	0	0	0.000235168	1	4.18416	22.1531	1.0004	1	1	1	0.00287125	1	0.910804	0	0	0	0	0	0	0	1	3	0	0	0	0	.	.	0	0	.
LSMEM2	LSMEM2	HGNC:26781	132228	ENSG00000179564	NM_153215	Q8N112	3p21.31	chr3	50279027	50288114	+	495	4	0	0	0	0	0	0	0	0	0	9.99662e-07	0	0	2.89144e-05	1	4.18416	22.1531	1.0004	1	1	1	0.00287125	1	0.910809	0	0	0	0	0	0	0	1	4	0	0	0	0	.	.	0	0	.
NRBP2	NRBP2	HGNC:19339	340371	ENSG00000185189	NM_178564	Q9NSY0	8q24.3	chr8	143833594	143840974	-	1506	18	0	0	0	0	0	0	0	0	0	3.34689e-06	0	0	0.00241295	1.09401	4.18416	22.1531	1.00039	1	1	1	0.00852395	1	0.910814	0	0	0	0	0	0	0	1	1	0	0	0	0	.	.	0	0	.
POC5	POC5	HGNC:26658	134359	ENSG00000152359	NM_152408	Q8NA72	5q13.3	chr5	75674124	75717481	-	1728	11	0	0	0	0	0	0	0	0	0	2.56696e-06	0	0	0.00213816	1.06756	4.18416	22.1531	1.00039	1	1	1	0.00685689	1	0.910818	0	0	0	0	0	0	0	0	1	0	0	0	0	.	.	0	0	.
TMEM80	TMEM80	HGNC:27453	283232	ENSG00000177042	NM_174940	Q96HE8	11p15.5	chr11	695428	705028	+	507	5	0	0	0	0	0	0	0	0	0	9.95594e-07	4.78839e-07	0	4.91355e-05	1	4.18416	22.1531	1.00039	1	1	1	0.00287125	1	0.910823	0	0	0	0	0	0	0	0	0	0	0	0	0	.	.	0	0	.
RCVRN	RCVRN	HGNC:9937	5957	ENSG00000109047	NM_002903	P35243	17p13.1	chr17	9896320	9905621	-	603	3	0	0	0	1	0	0	0	1	0	9.95529e-07	3.6613e-06	0	2.9602e-07	1	4.18416	22.1531	1.00039	1	1	1	0.00287125	1	0.910828	0	0	0	0	0	0	0	1	0	0	0	0	0	.	.	0	0	.
NKX3-1	NKX3-1	HGNC:7838	4824	ENSG00000167034	NM_001256339	Q99801	8p21.2	chr8	23678693	23682927	-	705	2	0	0	0	2	1	0	0	2	1	9.93816e-07	1.15165e-07	0	0.000884341	1	4.18416	22.1531	1.00039	1	1	1	0.00287125	1	0.910833	0	0	0	0	0	0	0	0	0	0	0	0	0	.	.	0	0	.
LYG2	LYG2	HGNC:29615	254773	ENSG00000185674	NM_175735	Q86SG7	2q11.2	chr2	99242246	99255282	-	639	5	0	0	0	1	3	0	0	1	3	9.93203e-07	1.74386e-07	0	5.77012e-06	1	4.18416	22.1531	1.00039	1	1	1	0.00287125	1	0.910837	0	0	0	0	0	0	0	3	2	0	0	0	0	.	.	0	0	.
THAP3	THAP3	HGNC:20855	90326	ENSG00000041988	NM_138350	Q8WTV1	1p36.31	chr1	6624866	6635586	+	720	5	0	0	0	1	0	0	0	1	0	9.90021e-07	4.30886e-06	0	0.00148422	1	4.18416	22.1531	1.00039	1	1	1	0.00287125	1	0.910842	0	0	0	0	0	0	0	0	0	0	0	0	0	.	.	0	0	.
PDCD1LG2	PDCD1LG2	HGNC:18731	80380	ENSG00000197646	NM_025239	Q9BQ51	9p24.1	chr9	5510570	5571254	+	822	6	0	0	0	0	0	0	0	0	0	9.89544e-07	0	0	0.000429826	1	4.18416	22.1531	1.00039	1	1	1	0.00287125	1	0.910847	0	0	0	0	0	0	0	1	1	0	0	0	0	.	.	0	0	.
C1orf123	C1orf123	HGNC:26059	54987	ENSG00000162384	NM_017887	Q9NWV4	1p32.3	chr1	53214099	53220617	-	483	8	0	0	0	0	1	0	1	0	2	9.89402e-07	0	0	1.26488e-07	1	4.18416	22.1531	1.00039	1	1	1	0.00287125	1	0.910851	0	0	0	0	0	0	0	5	2	0	0	0	0	.	.	0	0	.
MYL5	MYL5	HGNC:7586	4636	ENSG00000215375	NM_002477	Q02045	4p16.3	chr4	673580	682033	+	522	7	0	0	0	0	0	0	0	0	0	9.88986e-07	0	0	4.42986e-08	1	4.18416	22.1531	1.00039	1	1	1	0.00287125	1	0.910856	0	0	0	0	0	0	0	0	2	0	0	0	0	.	.	0	0	.
KCNJ12	KCNJ12	HGNC:6258	3768	ENSG00000184185	NM_021012	Q14500	17p11.2	chr17	21376197	21419872	+	1302	1	0	0	0	0	0	0	0	0	0	9.88907e-07	0	0	1.42518e-05	1	4.18416	22.1531	1.00039	1	1	1	0.00287125	1	0.910861	0	0	0	0	0	0	0	0	0	0	0	0	0	.	.	0	0	.
TCTEX1D2	TCTEX1D2	HGNC:28482	255758	ENSG00000213123	NM_152773	Q8WW35	3q29	chr3	196291219	196318299	-	429	5	0	0	0	0	0	0	0	0	0	9.88893e-07	1.36465e-06	0	0.000234712	1	4.18416	22.1531	1.00039	1	1	1	0.00287125	1	0.910865	0	0	0	0	0	0	0	2	1	0	0	0	0	.	.	0	0	.
CSRP2	CSRP2	HGNC:2470	1466	ENSG00000175183	NM_001321	Q16527	12q21.2	chr12	76858715	76879060	-	582	5	0	0	0	0	0	0	3	0	3	9.88667e-07	1.31093e-06	0	0.000305232	1	4.18416	22.1531	1.00039	1	1	1	0.00287125	1	0.91087	0	0	0	0	0	0	0	2	0	0	0	0	0	.	.	0	0	.
ERP27	ERP27	HGNC:26495	121506	ENSG00000139055	NM_152321	Q96DN0	12p12.3	chr12	14914035	14939082	-	822	7	0	0	0	0	3	0	0	0	3	9.88464e-07	0	0	1.10529e-07	1	4.18416	22.1531	1.00039	1	1	1	0.00287125	1	0.910875	0	0	0	0	0	0	0	1	0	0	0	0	0	.	.	0	0	.
DNPH1	DNPH1	HGNC:21218	10591	ENSG00000112667	NM_006443	O43598	6p21.1	chr6	43225629	43229484	-	525	4	0	0	0	0	1	0	3	0	4	9.87456e-07	3.68126e-06	0	0.00071657	1	4.18416	22.1531	1.00039	1	1	1	0.00287125	1	0.91088	0	0	0	0	0	0	0	0	0	0	0	0	0	.	.	0	0	.
FBXO36	FBXO36	HGNC:27020	130888	ENSG00000153832	NM_174899	Q8NEA4	2q36.3	chr2	229922302	230013109	+	567	4	0	0	0	1	3	0	0	1	3	9.8732e-07	0	0	3.22841e-06	1	4.18416	22.1531	1.00039	1	1	1	0.00287125	1	0.910884	0	0	0	0	0	0	0	5	4	0	0	0	0	.	.	0	0	.
C8orf74	C8orf74	HGNC:32296	203076	ENSG00000171060	NM_001040032	Q6P047	8p23.1	chr8	10672637	10700593	+	885	4	0	0	0	0	0	0	1	0	1	9.87012e-07	0	0	1.01041e-11	1	4.18416	22.1531	1.00039	1	1	1	0.00287125	1	0.910889	0	0	0	0	0	0	0	0	1	0	0	0	0	.	.	0	0	.
KLK1	KLK1	HGNC:6357	3816	ENSG00000167748	NM_002257	P06870	19q13.33	chr19	50819148	50823787	-	789	5	0	0	0	0	0	0	2	0	2	9.86132e-07	4.80624e-07	0	0.000319897	1	4.18416	22.1531	1.00039	1	1	1	0.00287125	1	0.910894	0	0	0	0	0	0	0	0	2	0	0	0	0	.	.	0	0	.
ART4	ART4	HGNC:726	420	ENSG00000111339	NM_021071	Q93070	12p12.3	chr12	14825569	14843533	-	945	3	0	0	0	0	0	0	0	0	0	9.8585e-07	0	0	0.00145181	1	4.18416	22.1531	1.00039	1	1	1	0.00287125	1	0.910898	0	0	0	0	0	0	0	0	3	0	0	0	0	.	.	0	0	.
AP000695.1	.	.	.	.	.	.	.	chr21	36430360	36481070	+	657	1	0	0	0	0	0	0	0	0	0	9.85686e-07	0	0	0.000465245	1	4.18416	22.1531	1.00039	1	1	1	0.00287125	1	0.910903	0	0	0	0	0	0	0	1	0	0	0	0	0	.	.	0	0	.
MRPS34	MRPS34	HGNC:16618	65993	ENSG00000074071	NM_023936	P82930	16p13.3	chr16	1771890	1773155	-	657	3	0	0	0	0	0	0	0	0	0	9.85575e-07	1.21416e-06	7.32593e-06	5.52344e-05	1	4.18416	22.1531	1.00039	1	1	1	0.00287125	1	0.910908	0	0	0	0	0	0	0	0	0	0	0	0	0	.	.	0	0	.
METTL21C	METTL21C	HGNC:33717	196541	ENSG00000139780	NM_001010977	Q5VZV1	13q33.1	chr13	102685744	102694504	-	795	4	0	0	0	0	1	0	0	0	1	9.85217e-07	0	0	3.55323e-06	1	4.18416	22.1531	1.00039	1	1	1	0.00287125	1	0.910913	0	0	0	0	0	0	0	1	2	0	0	0	0	.	.	0	0	.
TST	TST	HGNC:12388	7263	ENSG00000128311	NM_001270483	Q16762	22q12.3	chr22	37010859	37020183	-	894	2	0	0	0	0	0	0	3	0	3	9.85177e-07	6.74478e-06	0	0.000731843	1	4.18416	22.1531	1.00039	1	1	1	0.00287125	1	0.910917	0	0	0	0	0	0	0	1	0	0	0	0	0	.	.	0	0	.
FAM47E-STBD1	FAM47E-STBD1	HGNC:44667	100631383	ENSG00000272414	NM_001242939	0	4q21.1	chr4	76251721	76311129	+	1077	2	0	0	0	2	0	0	1	2	1	9.85166e-07	0	0	1.57859e-07	1	4.18416	22.1531	1.00039	1	1	1	0.00287125	1	0.910922	0	0	0	0	0	0	0	4	7	0	0	0	0	.	.	0	0	.
MPZL3	MPZL3	HGNC:27279	196264	ENSG00000160588	NM_198275	Q6UWV2	11q23.3	chr11	118226690	118252350	-	708	6	0	0	0	0	0	0	0	0	0	9.8504e-07	0	0	6.5217e-09	1	4.18416	22.1531	1.00039	1	1	1	0.00287125	1	0.910927	0	0	0	0	0	0	0	1	1	0	0	0	0	.	.	0	0	.
CST2	CST2	HGNC:2474	1470	ENSG00000170369	NM_001322	P09228	20p11.21	chr20	23823769	23826731	-	426	3	0	0	0	0	0	0	1	0	1	9.83292e-07	0	0	2.18501e-06	1	4.18416	22.1531	1.00038	1	1	1	0.00287125	1	0.910931	0	0	0	0	0	0	0	3	2	0	0	0	0	.	.	0	0	.
CLRN1	CLRN1	HGNC:12605	7401	ENSG00000163646	NM_001195794	P58418	3q25.1	chr3	150926163	150972999	-	738	4	0	0	0	0	0	0	1	0	1	9.82864e-07	0	0	0.000915822	1	4.18416	22.1531	1.00038	1	1	1	0.00287125	1	0.910936	0	0	0	0	0	0	0	0	1	0	0	0	0	.	.	0	0	.
ISX	ISX	HGNC:28084	91464	ENSG00000175329	NM_001008494	Q2M1V0	22q12.3	chr22	35066136	35087387	+	738	4	0	0	0	1	0	0	0	1	0	9.82853e-07	0	0	0.000189151	1	4.18416	22.1531	1.00038	1	1	1	0.00287125	1	0.910941	0	0	0	0	0	0	0	1	1	0	0	0	0	.	.	0	0	.
LYRM1	LYRM1	HGNC:25074	57149	ENSG00000102897	NM_020424	O43325	16p12.3	chr16	20899868	20925006	+	369	3	0	0	0	2	0	0	1	2	1	9.80249e-07	0	0	1.79416e-05	1	4.18416	22.1531	1.00038	1	1	1	0.00287125	1	0.910945	0	0	0	0	0	0	0	1	1	0	0	0	0	.	.	0	0	.
PDCL3	PDCL3	HGNC:28860	79031	ENSG00000115539	NM_024065	Q9H2J4	2q11.2	chr2	100562690	100576735	+	720	6	0	0	0	0	0	1	1	1	1	9.80062e-07	0	0	0.000392971	1	4.18416	22.1531	1.00038	1	1	1	0.00287125	1	0.91095	0	0	0	0	0	0	0	3	0	0	0	0	0	.	.	0	0	.
VN1R2	VN1R2	HGNC:19872	317701	ENSG00000196131	NM_173856	Q8NFZ6	19q13.42	chr19	53258292	53261837	+	1188	1	0	0	0	0	0	0	0	0	0	9.79802e-07	0	0	0.000121566	1	4.18416	22.1531	1.00038	1	1	1	0.00287125	1	0.910955	0	0	0	0	0	0	0	1	3	0	0	0	0	.	.	0	0	.
PRAP1	PRAP1	HGNC:23304	118471	ENSG00000165828	NM_145202	Q96NZ9	10q26.3	chr10	133347146	133352683	+	456	5	0	0	0	0	0	0	0	0	0	9.79406e-07	2.46184e-08	0	0.000246549	1	4.18416	22.1531	1.00038	1	1	1	0.00287125	1	0.910959	0	0	0	0	0	0	0	2	1	0	0	0	0	.	.	0	0	.
HEBP2	HEBP2	HGNC:15716	23593	ENSG00000051620	NM_001326380	Q9Y5Z4	6q24.1	chr6	138403531	138422197	+	618	4	0	0	0	0	0	0	0	0	0	9.77626e-07	0	0	0.000947406	1	4.18416	22.1531	1.00038	1	1	1	0.00287125	1	0.910964	0	0	0	0	0	0	0	2	1	0	0	0	0	.	.	0	0	.
ATP5G2	ATP5MC2	HGNC:842	517	ENSG00000135390	NM_005176	Q06055	12q13.13	chr12	53632726	53677408	-	597	5	0	0	0	0	1	0	1	0	2	9.77482e-07	6.51499e-07	0	0.000275239	1	4.18416	22.1531	1.00038	1	1	1	0.00287125	1	0.910969	0	0	0	0	0	0	0	1	0	0	0	0	0	.	.	0	0	.
MYEOV	MYEOV	HGNC:7563	26579	ENSG00000172927	NM_001293291	Q96EZ4	11q13.3	chr11	69294138	69367726	+	942	2	0	0	0	0	1	0	2	0	3	9.7719e-07	0	0	0.00119291	1	4.18416	22.1531	1.00038	1	1	1	0.00287125	1	0.910973	0	0	0	0	0	0	0	1	3	0	0	0	0	.	.	0	0	.
OR9Q2	OR9Q2	HGNC:15328	219957	ENSG00000186513	NM_001005283	Q8NGE9	11q12.1	chr11	58189070	58194053	+	945	1	0	0	0	0	0	0	0	0	0	9.77146e-07	0	0	1.2991e-07	1	4.18416	22.1531	1.00038	1	1	1	0.00287125	1	0.910978	0	0	0	0	0	0	0	1	2	0	0	0	0	.	.	0	0	.
HTR1F	HTR1F	HGNC:5292	3355	ENSG00000179097	NM_000866	P30939	3p12	chr3	87990696	87993835	+	1101	1	0	0	0	0	0	0	0	0	0	1.142e-06	7.4896e-07	0	0.00161477	1.00958	4.18416	22.1531	1.00038	1	1	1	0.00287125	1	0.910983	0	0	0	0	0	0	0	1	2	0	0	0	0	.	.	0	0	.
OR4F6	OR4F6	HGNC:15372	390648	ENSG00000184140	NM_001005326	Q8NGB9	15q26.3	chr15	101803509	101806887	+	939	1	0	0	0	0	0	0	0	0	0	9.76124e-07	0	0	1.34348e-05	1	4.18416	22.1531	1.00038	1	1	1	0.00287125	1	0.910988	0	0	0	0	0	0	0	1	3	0	0	0	0	.	.	0	0	.
GZMM	GZMM	HGNC:4712	3004	ENSG00000197540	NM_005317	P51124	19p13.3	chr19	544034	549924	+	774	5	0	0	0	0	0	0	0	0	0	9.74646e-07	0	0	0.00121003	1	4.18416	22.1531	1.00038	1	1	1	0.00287125	1	0.910992	0	0	0	0	0	0	0	0	0	0	0	0	0	.	.	0	0	.
KLK2	KLK2	HGNC:6363	3817	ENSG00000167751	NM_005551.3	P20151	19q13.33	chr19	50861568	50880567	+	786	5	0	0	0	1	1	0	1	1	2	9.74241e-07	0	0	0.000292492	1	4.18416	22.1531	1.00038	1	1	1	0.00287125	1	0.910997	0	0	0	0	0	0	0	1	1	0	0	0	0	.	.	0	0	.
RFPL3	RFPL3	HGNC:9980	10738	ENSG00000128276	NM_006604	O75679	22q12.3	chr22	32354885	32361161	+	954	2	0	0	0	3	1	0	0	3	1	9.73863e-07	3.78719e-08	0	0.000158443	1	4.18416	22.1531	1.00038	1	1	1	0.00287125	1	0.911002	0	0	0	0	0	0	0	1	2	0	0	0	0	.	.	0	0	.
ENOPH1	ENOPH1	HGNC:24599	58478	ENSG00000145293	NM_021204	Q9UHY7	4q21.22	chr4	82430562	82461091	+	786	6	0	0	0	1	2	0	0	1	2	1.48943e-06	3.49089e-06	4.10229e-07	0.00175784	1.02662	4.18416	22.1531	1.00038	1	1	1	0.00356932	1	0.911006	0	0	0	0	0	0	0	0	0	0	0	0	0	.	.	0	0	.
CLC	CLC	HGNC:2014	1178	ENSG00000105205	NM_001828	Q05315	19q13.2	chr19	39731250	39738028	-	429	4	0	0	0	1	1	0	1	1	2	9.72424e-07	0	0	3.41778e-05	1	4.18416	22.1531	1.00038	1	1	1	0.00287125	1	0.911011	0	0	0	0	0	0	0	1	3	0	0	0	0	.	.	0	0	.
PIGM	PIGM	HGNC:18858	93183	ENSG00000143315	NM_145167	Q9H3S5	1q23.2	chr1	160024953	160031991	-	1272	1	0	0	0	0	0	0	0	0	0	9.72286e-07	5.76826e-06	0	0.000916858	1	4.18416	22.1531	1.00038	1	1	1	0.00287125	1	0.911016	0	0	0	0	0	0	0	1	1	0	0	0	0	.	.	0	0	.
RNF148	RNF148	HGNC:22411	378925	ENSG00000235631	NM_198085	Q8N7C7	7q31.32	chr7	122701664	122702967	-	918	1	0	0	0	0	0	0	1	0	1	9.71729e-07	0	0	0.000117584	1	4.18416	22.1531	1.00037	1	1	1	0.00287125	1	0.91102	0	0	0	0	0	0	0	0	1	0	0	0	0	.	.	0	0	.
MS4A2	MS4A2	HGNC:7316	2206	ENSG00000149534	NM_000139	Q01362	11q12.1	chr11	60088261	60098466	+	735	7	0	0	0	0	0	0	0	0	0	9.70918e-07	0	0	6.49875e-05	1	4.18416	22.1531	1.00037	1	1	1	0.00287125	1	0.911025	0	0	0	0	0	0	0	0	1	0	0	0	0	.	.	0	0	.
GH2	GH2	HGNC:4262	2689	ENSG00000136487	NM_002059	P01242	17q23.3	chr17	63880215	63881935	-	771	4	0	0	0	1	0	0	0	1	0	9.70195e-07	0	0	3.3859e-05	1	4.18416	22.1531	1.00037	1	1	1	0.00287125	1	0.91103	0	0	0	0	0	0	0	0	0	0	0	0	0	.	.	0	0	.
RAET1L	RAET1L	HGNC:16798	154064	ENSG00000155918	NM_130900	Q5VY80	6q25.1	chr6	150018334	150025532	-	741	4	0	0	0	0	0	0	0	0	0	9.68608e-07	5.75065e-07	1.03851e-06	0.00020021	1	4.18416	22.1531	1.00037	1	1	1	0.00287125	1	0.911034	0	0	0	0	0	0	0	1	0	0	0	0	0	.	.	0	0	.
HOXA6	HOXA6	HGNC:5107	3203	ENSG00000106006	NM_024014	P31267	7p15.2	chr7	27145396	27150603	-	702	2	0	0	0	2	1	0	0	2	1	9.68605e-07	7.24498e-06	0	1.80043e-05	1	4.18416	22.1531	1.00037	1	1	1	0.00287125	1	0.911039	0	0	0	0	0	0	0	0	0	0	0	0	0	.	.	0	0	.
IL18BP	IL18BP	HGNC:5987	10068	ENSG00000137496	NM_173042	O95998	11q13.4	chr11	71998541	72005715	+	585	5	0	0	0	0	0	0	0	0	0	9.68105e-07	0	0	3.32666e-06	1	4.18416	22.1531	1.00037	1	1	1	0.00287125	1	0.911044	0	0	0	0	0	0	0	0	0	0	0	0	0	.	.	0	0	.
CIB3	CIB3	HGNC:24580	117286	ENSG00000141977	NM_054113	Q96Q77	19p13.11	chr19	16161368	16173525	-	564	6	0	0	0	0	0	0	0	0	0	9.67412e-07	0	0	4.43323e-07	1	4.18416	22.1531	1.00037	1	1	1	0.00230971	1	0.911048	0	0	0	0	0	0	0	2	1	0	0	0	0	.	.	0	0	.
ZNF75A	ZNF75A	HGNC:13146	7627	ENSG00000162086	NM_153028	Q96N20	16p13.3	chr16	3305406	3318852	+	891	3	0	0	0	0	1	0	0	0	1	9.668e-07	0	0	0.000203485	1	4.18416	22.1531	1.00037	1	1	1	0.00230971	1	0.911053	0	0	0	0	0	0	0	1	1	0	0	0	0	.	.	0	0	.
OR1B1	OR1B1	HGNC:8181	347169	ENSG00000280094	NM_001004450	Q8NGR6	9q33.2	chr9	122628579	122629573	-	957	1	0	0	0	0	0	1	1	1	1	9.66524e-07	0	0	0.000898341	1	4.18416	22.1531	1.00037	1	1	1	0.00230971	1	0.911058	0	0	0	0	0	0	0	2	2	0	0	0	0	.	.	0	0	.
SERPINA1	SERPINA1	HGNC:8941	5265	ENSG00000197249	NM_001002235	P01009	14q32.13	chr14	94376747	94390693	-	1257	4	0	0	0	0	1	0	0	0	1	9.66002e-07	0	0	3.65586e-07	1	4.18416	22.1531	1.00037	1	1	1	0.00230971	1	0.911062	0	0	0	0	0	0	0	0	2	0	0	0	0	.	.	0	0	.
MCHR1	MCHR1	HGNC:4479	2847	ENSG00000128285	NM_005297	Q99705	22q13.2	chr22	40678750	40682814	+	1269	2	0	0	0	0	0	0	0	0	0	9.6589e-07	0	0	0.00114839	1	4.18416	22.1531	1.00037	1	1	1	0.00230971	1	0.911067	0	0	0	0	0	0	0	0	2	0	0	0	0	.	.	0	0	.
PQLC3	PQLC3	HGNC:28503	130814	ENSG00000162976	NM_152391	Q8N755	2p25.1	chr2	11155198	11178874	+	609	7	0	0	0	0	0	0	1	0	1	9.65455e-07	0	0	6.74909e-07	1	4.18416	22.1531	1.00037	1	1	1	0.00230971	1	0.911072	0	0	0	0	0	0	0	0	1	0	0	0	0	.	.	0	0	.
C22orf39	C22orf39	HGNC:27012	128977	ENSG00000242259	NM_173793	Q6P5X5	22q11.21	chr22	19351368	19448232	-	429	3	0	0	0	0	0	0	0	0	0	9.654e-07	2.61059e-06	0	3.69005e-07	1	4.18416	22.1531	1.00037	1	1	1	0.00230971	1	0.911076	0	0	0	0	0	0	0	3	1	0	0	0	0	.	.	0	0	.
ZNF705G	ZNF705G	HGNC:37134	100131980	ENSG00000215372	XM_001720517	A8MUZ8	8p23.1	chr8	7355517	7385558	-	903	5	0	0	0	0	0	0	0	0	0	9.64556e-07	0	0	4.24856e-09	1	4.18416	22.1531	1.00037	1	1	1	0.00230971	1	0.911081	0	0	0	0	0	0	0	0	0	0	0	0	0	.	.	0	0	.
ZNF124	ZNF124	HGNC:12907	7678	ENSG00000196418	NM_003431	Q15973	1q44	chr1	247121975	247172016	-	870	4	0	0	0	0	1	0	3	0	4	9.64393e-07	0	0	1.29547e-07	1	4.18416	22.1531	1.00037	1	1	1	0.00230971	1	0.911086	0	0	0	0	0	0	0	0	1	0	0	0	0	.	.	0	0	.
FAM213B	FAM213B	HGNC:28390	127281	ENSG00000157870	NM_152371	Q8TBF2	1p36.32	chr1	2586491	2591469	+	687	7	0	0	0	0	0	0	0	0	0	9.64202e-07	4.45333e-06	0	0.0001667	1	4.18416	22.1531	1.00037	1	1	1	0.00230971	1	0.91109	0	0	0	0	0	0	0	0	0	0	0	0	0	.	.	0	0	.
FTSJ2	MRM2	HGNC:16352	29960	ENSG00000122687	NM_013393	Q9UI43	7p22.3	chr7	2234231	2242198	-	741	3	0	0	0	0	3	0	2	0	5	9.64062e-07	0	0	1.97488e-05	1	4.18416	22.1531	1.00037	1	1	1	0.00230971	1	0.911095	0	0	0	0	0	0	0	2	2	0	0	0	0	.	.	0	0	.
OR51I2	OR51I2	HGNC:15201	390064	ENSG00000187918	NM_001004754	Q9H344	11p15.4	chr11	5449323	5456518	+	939	1	0	0	0	0	0	1	1	1	1	9.63568e-07	0	0	0.000888957	1	4.18416	22.1531	1.00037	1	1	1	0.00230971	1	0.911099	0	0	0	0	0	0	0	5	1	0	0	0	0	.	.	0	0	.
HDHD2	HDHD2	HGNC:25364	84064	ENSG00000167220	NM_032124	Q9H0R4	18q21.1	chr18	47107403	47150520	-	780	6	0	0	0	1	1	0	0	1	1	9.61874e-07	1.72946e-07	0	0.000427885	1	4.18416	22.1531	1.00037	1	1	1	0.00230971	1	0.911104	0	0	0	0	0	0	0	3	3	0	0	0	0	.	.	0	0	.
C1orf192	CFAP126	HGNC:32325	257177	ENSG00000188931	NM_001013625	Q5VTH2	1q23.3	chr1	161364731	161367874	-	534	5	0	0	0	0	0	0	1	0	1	9.61635e-07	2.5704e-06	0	4.99768e-06	1	4.18416	22.1531	1.00037	1	1	1	0.00230971	1	0.911109	0	0	0	0	0	0	0	0	0	0	0	0	0	.	.	0	0	.
TM2D3	TM2D3	HGNC:24128	80213	ENSG00000184277	NM_078474	Q9BRN9	15q26.3	chr15	101621444	101652391	-	744	6	0	0	0	0	0	0	0	0	0	9.61375e-07	0	0	0.000338995	1	4.18416	22.1531	1.00037	1	1	1	0.00230971	1	0.911113	0	0	0	0	0	0	0	1	1	0	0	0	0	.	.	0	0	.
U2AF1L4	U2AF1L4	HGNC:23020	199746	ENSG00000161265	NM_144987	Q8WU68	19q13.13	chr19	35742464	35745445	-	609	6	0	0	0	0	0	0	1	0	1	9.61078e-07	0	0	5.80259e-07	1	4.18416	22.1531	1.00037	1	1	1	0.00230971	1	0.911118	0	0	0	0	0	0	0	1	5	0	0	0	0	.	.	0	0	.
SLC35G6	SLC35G6	HGNC:31351	643664	ENSG00000259224	NM_001102614	P0C7Q6	17p13.1	chr17	7481332	7483496	+	1017	2	0	0	0	0	0	0	3	0	3	9.60555e-07	3.45526e-06	0	0.000990015	1	4.18416	22.1531	1.00037	1	1	1	0.00230971	1	0.911123	0	0	0	0	0	0	0	2	2	0	0	0	0	.	.	0	0	.
SLMO1	PRELID3A	HGNC:24639	10650	ENSG00000141391	NM_006553	Q96N28	18p11.21	chr18	12407896	12432238	+	519	6	0	0	0	0	0	0	0	0	0	9.60447e-07	3.17848e-06	0	1.94867e-07	1	4.18416	22.1531	1.00037	1	1	1	0.00230971	1	0.911127	0	0	0	0	0	0	0	1	0	0	0	0	0	.	.	0	0	.
OR51F2	OR51F2	HGNC:15197	119694	ENSG00000176925	NM_001004753	Q8NH61	11p15.4	chr11	4821321	4822456	+	1029	1	0	0	0	0	0	0	0	0	0	9.6021e-07	0	0	0.000112097	1	4.18416	22.1531	1.00037	1	1	1	0.00230971	1	0.911132	0	0	0	0	0	0	0	2	3	0	0	0	0	.	.	0	0	.
OR5M3	OR5M3	HGNC:14806	219482	ENSG00000174937	NM_001004742	Q8NGP4	11q12.1	chr11	56469274	56473352	-	924	1	0	0	0	0	0	0	1	0	1	9.60057e-07	0	0	1.24691e-05	1	4.18416	22.1531	1.00037	1	1	1	0.00230971	1	0.911137	0	0	0	0	0	0	0	1	2	0	0	0	0	.	.	0	0	.
C3orf52	C3orf52	HGNC:26255	79669	ENSG00000114529	NM_024616	Q5BVD1	3q13.2	chr3	112086335	112131004	+	753	4	0	0	0	0	0	0	0	0	0	9.59682e-07	0	0	1.27245e-08	1	4.18416	22.1531	1.00037	1	1	1	0.00230971	1	0.911141	0	0	0	0	0	0	0	0	0	0	0	0	0	.	.	0	0	.
SIGLECL1	SIGLECL1	HGNC:26856	284369	ENSG00000179213	NM_173635	Q8N7X8	19q13.41	chr19	51246348	51269330	+	594	5	0	0	0	0	0	0	0	0	0	9.58703e-07	2.58213e-07	0	0.000332347	1	4.18416	22.1531	1.00037	1	1	1	0.00230971	1	0.911146	0	0	0	0	0	0	0	0	0	0	0	0	0	.	.	0	0	.
OR5C1	OR5C1	HGNC:8331	392391	ENSG00000148215	NM_001001923	Q8NGR4	9q33.2	chr9	122788933	122789895	+	963	1	0	0	0	0	0	0	0	0	0	9.5838e-07	0	0	0.000111246	1	4.18416	22.1531	1.00036	1	1	1	0.00230971	1	0.911151	0	0	0	0	0	0	0	0	0	0	0	0	0	.	.	0	0	.
EXO5	EXO5	HGNC:26115	64789	ENSG00000164002	NM_022774	Q9H790	1p34.2	chr1	40508741	40516556	+	1122	1	0	0	0	0	0	0	3	0	3	9.5837e-07	0	0	0.000872651	1	4.18416	22.1531	1.00036	1	1	1	0.00230971	1	0.911155	0	0	0	0	0	0	0	1	0	0	0	0	0	.	.	0	0	.
MAS1	MAS1	HGNC:6899	4142	ENSG00000130368	NM_002377	P04201	6q25.3	chr6	159906690	159916530	+	978	1	0	0	0	0	0	0	0	0	0	9.57782e-07	0	0	0.000870823	1	4.18416	22.1531	1.00036	1	1	1	0.00230971	1	0.91116	0	0	0	0	0	0	0	0	1	0	0	0	0	.	.	0	0	.
FAM220A	FAM220A	HGNC:22422	84792	ENSG00000178397	NM_001037163	Q7Z4H9	7p22.1	chr7	6329409	6348981	-	780	1	0	0	0	0	1	0	0	0	1	9.57339e-07	0	0	1.23122e-05	1	4.18416	22.1531	1.00036	1	1	1	0.00230971	1	0.911164	0	0	0	0	0	0	0	3	3	0	0	0	0	.	.	0	0	.
CNR2	CNR2	HGNC:2160	1269	ENSG00000188822	NM_001841	P34972	1p36.11	chr1	23870526	23913362	-	1083	1	0	0	0	0	0	0	0	0	0	9.57254e-07	0	0	0.000110726	1	4.18416	22.1531	1.00036	1	1	1	0.00230971	1	0.911169	0	0	0	0	0	0	0	0	0	0	0	0	0	.	.	0	0	.
FITM2	FITM2	HGNC:16135	128486	ENSG00000197296	XM_371399	Q8N6M3	20q13.12	chr20	44302838	44311169	-	789	2	0	0	0	1	2	0	1	1	3	9.57168e-07	3.5297e-06	0	0.000110417	1	4.18416	22.1531	1.00036	1	1	1	0.00230971	1	0.911174	0	0	0	0	0	0	0	2	1	0	0	0	0	.	.	0	0	.
TOP2A	TOP2A	HGNC:11989	7153	ENSG00000131747	NM_001067	P11388	17q21.2	chr17	40388516	40417950	-	4596	35	0	0	0	1	0	1	1	2	1	8.255e-06	8.46401e-06	7.22512e-06	0.996224	24.8235	4.18416	22.1531	1	1	1	11.7686	0.0131725	1.00036	0.911178	0	0	1	0	0	1	0.00018997	1	0	0	0	0	0	.	.	0	0	.
NUDT19	NUDT19	HGNC:32036	390916	ENSG00000213965	XM_372723	A8MXV4	19q13.11	chr19	32691961	32713796	+	1128	3	0	0	0	0	0	0	0	0	0	9.57015e-07	0	0	1.09336e-05	1	4.18416	22.1531	1.00036	1	1	1	0.00230971	1	0.911183	0	0	0	0	0	0	0	3	2	0	0	0	0	.	.	0	0	.
PIGC	PIGC	HGNC:8960	5279	ENSG00000135845	NM_153747	Q92535	1q24.3	chr1	172370189	172444086	-	894	1	0	0	0	0	0	0	0	0	0	9.56076e-07	0	0	0.000110183	1	4.18416	22.1531	1.00036	1	1	1	0.00230971	1	0.911188	0	0	0	0	0	0	0	0	0	0	0	0	0	.	.	0	0	.
CRYGB	CRYGB	HGNC:2409	1419	ENSG00000182187	NM_005210	P07316	2q33.3	chr2	208142573	208146168	-	528	3	0	0	0	1	0	0	0	1	0	9.56075e-07	0	0	2.05607e-09	1	4.18416	22.1531	1.00036	1	1	1	0.00230971	1	0.911192	0	0	0	0	0	0	0	0	0	0	0	0	0	.	.	0	0	.
OXGR1	OXGR1	HGNC:4531	27199	ENSG00000165621	NM_080818	Q96P68	13q32.1	chr13	96985719	96994730	-	1014	1	0	0	0	0	0	0	0	0	0	9.55559e-07	0	0	0.000863936	1	4.18416	22.1531	1.00036	1	1	1	0.00230971	1	0.911197	0	0	0	0	0	0	0	2	4	0	0	0	0	.	.	0	0	.
FAM26E	CALHM5	HGNC:21568	254228	ENSG00000178033	NM_153711	Q8N5C1	6q22.1	chr6	116511646	116524792	+	930	2	0	0	0	1	1	0	0	1	1	9.55433e-07	0	0	0.00110839	1	4.18416	22.1531	1.00036	1	1	1	0.00230971	1	0.911202	0	0	0	0	0	0	0	0	4	0	0	0	0	.	.	0	0	.
FAM109B	PHETA2	HGNC:27161	150368	ENSG00000177096	NM_001002034	Q6ICB4	22q13.2	chr22	42074251	42079441	+	780	1	0	0	0	1	1	0	2	1	3	9.54973e-07	4.05952e-06	0	0.000109677	1	4.18416	22.1531	1.00036	1	1	1	0.00230971	1	0.911206	0	0	0	0	0	0	0	4	3	0	0	0	0	.	.	0	0	.
ULBP2	ULBP2	HGNC:14894	80328	ENSG00000131015	NM_025217	Q9BZM5	6q25.1	chr6	149942000	149949235	+	741	4	0	0	0	0	0	0	0	0	0	9.54773e-07	2.14866e-06	9.32485e-07	0.00110139	1	4.18416	22.1531	1.00036	1	1	1	0.00230971	1	0.911211	0	0	0	0	0	0	0	0	0	0	0	0	0	.	.	0	0	.
GPR182	GPR182	HGNC:13708	11318	ENSG00000166856	NM_007264	O15218	12q13.3	chr12	56994446	56998441	+	1215	1	0	0	0	0	2	0	0	0	2	9.54184e-07	0	0	0.000859696	1	4.18416	22.1531	1.00036	1	1	1	0.00230971	1	0.911215	0	0	0	0	0	0	0	4	1	0	0	0	0	.	.	0	0	.
CCL14	CCL14	HGNC:10612	6358	ENSG00000276409	NM_032962	Q16627	17q12	chr17	35983291	35987004	-	330	4	0	0	0	0	0	0	0	0	0	9.5382e-07	0	0	0.000121912	1	4.18416	22.1531	1.00036	1	1	1	0.00230971	1	0.91122	0	0	0	0	0	0	0	1	0	0	0	0	0	.	.	0	0	.
DAND5	DAND5	HGNC:26780	199699	ENSG00000179284	NM_152654	Q8N907	19p13.13	chr19	12965159	12974762	+	570	2	0	0	0	1	1	0	0	1	1	9.53747e-07	0	0	1.68332e-05	1	4.18416	22.1531	1.00036	1	1	1	0.00230971	1	0.911225	0	0	0	0	0	0	0	2	2	0	0	0	0	.	.	0	0	.
FKBP7	FKBP7	HGNC:3723	51661	ENSG00000079150	NM_181342	Q9Y680	2q31.2	chr2	178463664	178478600	-	669	4	0	0	0	0	0	0	0	0	0	9.53562e-07	0	0	3.15602e-05	1	4.18416	22.1531	1.00036	1	1	1	0.00230971	1	0.911229	0	0	0	0	0	0	0	1	0	0	0	0	0	.	.	0	0	.
GALR1	GALR1	HGNC:4132	2587	ENSG00000166573	NM_001480	P47211	18q23	chr18	77250549	77277896	+	1050	3	0	0	0	0	0	0	1	0	1	9.53439e-07	5.04915e-06	0	0.000193369	1	4.18416	22.1531	1.00036	1	1	1	0.00230971	1	0.911234	0	0	0	0	0	0	0	2	0	0	0	0	0	.	.	0	0	.
IL15RA	IL15RA	HGNC:5978	3601	ENSG00000134470	NM_172200|NM_002189	Q13261	10p15.1	chr10	5943639	5978187	-	804	7	0	0	0	0	0	0	0	0	0	9.52855e-07	0	0	3.17111e-08	1	4.18416	22.1531	1.00036	1	1	1	0.00230971	1	0.911239	0	0	0	0	0	0	0	0	0	0	0	0	0	.	.	0	0	.
DEPDC4	DEPDC4	HGNC:22952	120863	ENSG00000166153	NM_152317	Q8N2C3	12q23.1	chr12	100203669	100267079	-	885	5	0	0	0	0	0	0	0	0	0	9.52755e-07	0	0	4.10418e-09	1	4.18416	22.1531	1.00036	1	1	1	0.00230971	1	0.911243	0	0	0	0	0	0	0	0	0	0	0	0	0	.	.	0	0	.
KCNMB1	KCNMB1	HGNC:6285	3779	ENSG00000145936	NM_004137	Q16558	5q35.1	chr5	170374671	170389677	-	576	3	0	0	0	0	0	0	0	0	0	9.52279e-07	0	0	2.07039e-05	1	4.18416	22.1531	1.00036	1	1	1	0.00230971	1	0.911248	0	0	0	0	0	0	0	0	0	0	0	0	0	.	.	0	0	.
LY6K	LY6K	HGNC:24225	54742	ENSG00000160886	NM_017527	Q17RY6	8q24.3	chr8	142700111	142705127	+	498	3	0	0	0	1	1	0	0	1	1	9.52108e-07	0	0	0.000583632	1	4.18416	22.1531	1.00036	1	1	1	0.00230971	1	0.911252	0	0	0	0	0	0	0	0	0	0	0	0	0	.	.	0	0	.
FGFBP2	FGFBP2	HGNC:29451	83888	ENSG00000137441	NM_031950	Q9BYJ0	4p15.32	chr4	15960243	15969309	-	672	1	0	0	0	3	1	0	0	3	1	9.521e-07	0	0	1.14166e-07	1	4.18416	22.1531	1.00036	1	1	1	0.00230971	1	0.911257	0	0	0	0	0	0	0	3	1	0	0	0	0	.	.	0	0	.
ALG1L	ALG1L	HGNC:33721	200810	ENSG00000189366	NM_001015050	Q6GMV1	3q21.2	chr3	125929275	125937039	-	564	5	0	0	0	0	0	0	0	0	0	9.52095e-07	0	0	3.26303e-09	1	4.18416	22.1531	1.00036	1	1	1	0.00230971	1	0.911262	0	0	0	0	0	0	0	0	0	0	0	0	0	.	.	0	0	.
CHURC1	CHURC1	HGNC:20099	91612	ENSG00000258289	NM_145165	Q8WUH1	14q23.3	chr14	64914361	64944591	+	423	4	0	0	0	0	0	0	0	0	0	9.51818e-07	0	0	3.13272e-05	1	4.18416	22.1531	1.00036	1	1	1	0.00230971	1	0.911266	0	0	0	0	0	0	0	0	0	0	0	0	0	.	.	0	0	.
HOXA9	HOXA9	HGNC:5109	3205	ENSG00000078399	NM_152739	P31269	7p15.2	chr7	27162435	27175180	-	819	2	0	0	0	1	0	0	2	1	2	9.50957e-07	6.15778e-06	0	0.000100013	1	4.18416	22.1531	1.00036	1	1	1	0.00230971	1	0.911271	0	0	0	0	0	0	0	2	1	0	0	0	0	.	.	0	0	.
FCGR3B	FCGR3B	HGNC:3620	2215	ENSG00000162747	NM_000570	O75015	1q23.3	chr1	161623196	161631963	-	810	5	0	0	0	1	0	0	0	1	0	9.50165e-07	6.34411e-07	1.25554e-06	3.30211e-05	1	4.18416	22.1531	1.00036	1	1	1	0.00230971	1	0.911275	0	0	0	0	0	0	0	0	0	0	0	0	0	.	.	0	0	.
AGR3	AGR3	HGNC:24167	155465	ENSG00000173467	NM_176813	Q8TD06	7p21.1	chr7	16859405	16881987	-	501	7	0	0	0	0	0	0	0	0	0	9.49231e-07	0	0	3.84687e-14	1	4.18416	22.1531	1.00036	1	1	1	0.00230971	1	0.91128	0	0	0	0	0	0	0	0	0	0	0	0	0	.	.	0	0	.
PILRB	PILRB	HGNC:18297	29990	ENSG00000121716	NM_178238	Q9UKJ0	7q22.1	chr7	100352176	100367733	+	684	4	0	0	0	0	0	0	0	0	0	9.483e-07	0	0	3.3664e-06	1	4.18416	22.1531	1.00036	1	1	1	0.00230971	1	0.911285	0	0	0	0	0	0	0	0	1	0	0	0	0	.	.	0	0	.
CMA1	CMA1	HGNC:2097	1215	ENSG00000092009	NM_001836	P23946	14q12	chr14	24505353	24508265	-	744	5	0	0	0	0	0	0	0	0	0	9.47829e-07	0	0	4.10772e-08	1	4.18416	22.1531	1.00036	1	1	1	0.00230971	1	0.911289	0	0	0	0	0	0	0	0	1	0	0	0	0	.	.	0	0	.
SFRP5	SFRP5	HGNC:10779	6425	ENSG00000120057	NM_003015	Q5T4F7	10q24.2	chr10	97766751	97771952	-	954	3	0	0	0	0	0	0	1	0	1	9.46675e-07	7.22888e-06	0	1.17132e-05	1	4.18416	22.1531	1.00036	1	1	1	0.00230971	1	0.911294	0	0	0	0	0	0	0	0	1	0	0	0	0	.	.	0	0	.
PNMT	PNMT	HGNC:9160	5409	ENSG00000141744	NM_002686	P11086	17q12	chr17	39667981	39670475	+	849	3	0	0	0	0	0	0	2	0	2	9.45432e-07	7.95048e-07	0	0.00075382	1	4.18416	22.1531	1.00036	1	1	1	0.00230971	1	0.911298	0	0	0	0	0	0	0	1	0	0	0	0	0	.	.	0	0	.
TMED1	TMED1	HGNC:17291	11018	ENSG00000099203	NM_006858	Q13445	19p13.2	chr19	10832438	10836318	-	684	4	0	0	0	0	0	0	0	0	0	9.44159e-07	2.10214e-06	0	0.000162417	1	4.18416	22.1531	1.00035	1	1	1	0.00230971	1	0.911303	0	0	0	0	0	0	0	2	3	0	0	0	0	.	.	0	0	.
KCNMB3	KCNMB3	HGNC:6287	27094	ENSG00000171121	NM_001163677	Q9NPA1	3q26.32	chr3	179236691	179267002	-	840	4	0	0	0	0	1	0	2	0	3	9.44136e-07	2.29801e-06	2.08498e-06	2.57857e-08	1	4.18416	22.1531	1.00035	1	1	1	0.00230971	1	0.911308	0	0	0	0	0	0	0	1	1	0	0	0	0	.	.	0	0	.
STX19	STX19	HGNC:19300	415117	ENSG00000178750	NM_001001850	Q8N4C7	3q11.2	chr3	94014369	94028610	-	885	1	0	0	0	0	0	0	0	0	0	9.43452e-07	0	0	1.15387e-05	1	4.18416	22.1531	1.00035	1	1	1	0.00230971	1	0.911312	0	0	0	0	0	0	0	1	1	0	0	0	0	.	.	0	0	.
C1orf111	SPATA46	HGNC:27648	284680	ENSG00000171722	NM_182581	Q5T0L3	1q23.3	chr1	162373203	162376870	-	786	3	0	0	0	0	1	0	0	0	1	9.43201e-07	0	0	2.10439e-05	1	4.18416	22.1531	1.00035	1	1	1	0.00230971	1	0.911317	0	0	0	0	0	0	0	1	1	0	0	0	0	.	.	0	0	.
TAS2R5	TAS2R5	HGNC:14912	54429	ENSG00000127366	NM_018980	Q9NYW4	7q34	chr7	141790217	141791367	+	900	1	0	0	0	0	0	0	0	0	0	9.4206e-07	0	0	0.000103903	1	4.18416	22.1531	1.00035	1	1	1	0.00230971	1	0.911321	0	0	0	0	0	0	0	1	2	0	0	0	0	.	.	0	0	.
SEPW1	SELENOW	HGNC:10752	6415	ENSG00000178980	NM_003009	P63302	19q13.33	chr19	47778572	47784686	+	264	5	0	0	0	0	0	0	0	0	0	9.41085e-07	0	0	0.000743621	1	4.18416	22.1531	1.00035	1	1	1	0.00230971	1	0.911326	0	0	0	0	0	0	0	0	4	0	0	0	0	.	.	0	0	.
ZFP57	ZFP57	HGNC:18791	346171	ENSG00000204644	XM_294093	Q9NU63	6p22.1	chr6	29672392	29681110	-	1611	4	0	0	0	0	0	0	0	0	0	1.61494e-06	5.16381e-06	0	0.00181594	1.03326	4.18416	22.1531	1.00035	1	1	1	0.00356932	1	0.911331	0	0	0	0	0	0	0	0	0	0	0	0	0	.	.	0	0	.
ZNF138	ZNF138	HGNC:12922	7697	ENSG00000197008	NM_006524	P52744	7q11.21	chr7	64794388	64833681	+	882	3	0	0	0	0	0	0	0	0	0	9.38976e-07	0	0	2.22313e-07	1	4.18416	22.1531	1.00035	1	1	1	0.00230971	1	0.911335	0	0	0	0	0	0	0	0	1	0	0	0	0	.	.	0	0	.
C12orf42	C12orf42	HGNC:24729	374470	ENSG00000179088	NM_198521	Q96LP6	12q23.2	chr12	103237591	103496010	-	1083	5	0	0	0	0	0	0	0	0	0	9.37796e-07	0	0	2.29276e-07	1	4.18416	22.1531	1.00035	1	1	1	0.00230971	1	0.91134	0	0	0	0	0	0	0	3	2	0	0	0	0	.	.	0	0	.
SCO2	SCO2	HGNC:10604	9997	ENSG00000130489	NM_005138	O43819	22q13.33	chr22	50523568	50525606	-	801	1	0	0	0	0	2	0	0	0	2	9.37452e-07	0	0	0.000101907	1	4.18416	22.1531	1.00035	1	1	1	0.00230971	1	0.911344	0	0	0	0	0	0	0	0	0	0	0	0	0	.	.	0	0	.
NOL3	NOL3	HGNC:7869	8996	ENSG00000140939	NM_001185057	O60936	16q22.1	chr16	67170154	67175735	+	660	3	0	0	0	1	0	0	0	1	0	9.36803e-07	5.14786e-06	0	0.000536476	1	4.18416	22.1531	1.00035	1	1	1	0.00230971	1	0.911349	0	0	0	0	0	0	0	0	0	0	0	0	0	.	.	0	0	.
AIMP2	AIMP2	HGNC:20609	7965	ENSG00000106305	NM_006303	Q13155	7p22.1	chr7	6009245	6023834	+	963	4	0	0	0	0	0	1	1	1	1	9.3618e-07	0	0	0.00146308	1	4.18416	22.1531	1.00035	1	1	1	0.00230971	1	0.911354	0	0	0	0	0	0	0	0	1	0	0	0	0	.	.	0	0	.
TSPAN16	TSPAN16	HGNC:30725	26526	ENSG00000130167	NM_012466	Q9UKR8	19p13.2	chr19	11296139	11326996	+	738	7	0	0	0	0	0	0	0	0	0	9.36031e-07	0	0	0.000252238	1	4.18416	22.1531	1.00035	1	1	1	0.00230971	1	0.911358	0	0	0	0	0	0	0	0	0	0	0	0	0	.	.	0	0	.
IFNK	IFNK	HGNC:21714	56832	ENSG00000147896	NM_020124	Q9P0W0	9p21.2	chr9	27524314	27526498	+	624	1	0	0	0	0	0	0	0	0	0	9.35867e-07	0	0	9.61085e-09	1	4.18416	22.1531	1.00035	1	1	1	0.00230971	1	0.911363	0	0	0	0	0	0	0	4	0	0	0	0	0	.	.	0	0	.
CDC42EP1	CDC42EP1	HGNC:17014	11135	ENSG00000128283	NM_152243	Q00587	22q13.1	chr22	37560447	37569405	+	1176	2	0	0	0	0	0	0	0	0	0	9.34205e-07	0	0	1.05709e-05	1	4.18416	22.1531	1.00035	1	1	1	0.00230971	1	0.911367	0	0	0	0	0	0	0	0	0	0	0	0	0	.	.	0	0	.
NCR3	NCR3	HGNC:19077	259197	ENSG00000204475	NM_001145466	O14931	6p21.33	chr6	31588895	31592985	-	606	4	0	0	0	0	0	0	0	0	0	9.33532e-07	7.91317e-07	0	0.00146131	1	4.18416	22.1531	1.00035	1	1	1	0.00230971	1	0.911372	0	0	0	0	0	0	0	0	0	0	0	0	0	.	.	0	0	.
PDC	PDC	HGNC:8759	5132	ENSG00000116703	NM_022577	P20941	1q31.1	chr1	186443566	186461122	-	741	3	0	0	0	1	1	1	3	2	4	9.33381e-07	0	0	2.22523e-06	1	4.18416	22.1531	1.00035	1	1	1	0.00230971	1	0.911377	0	0	0	0	0	0	0	1	0	0	0	0	0	.	.	0	0	.
TCL1A	TCL1A	HGNC:11648	8115	ENSG00000100721	NM_001098725	P56279	14q32.1	chr14	95709967	95714196	-	345	3	0	0	0	0	0	0	0	0	0	9.33209e-07	5.0806e-07	0	0.0012233	1	4.18416	22.1531	1.00035	1	1	1	0.00230971	1	0.911381	0	0	0	0	0	0	0	0	3	0	0	0	0	.	.	0	0	.
DNAJC15	DNAJC15	HGNC:20325	29103	ENSG00000120675	NM_013238	Q9Y5T4	13q14.11	chr13	43023203	43114224	+	453	6	0	0	0	0	0	0	1	0	1	9.32203e-07	0	0	2.92124e-07	1	4.18416	22.1531	1.00035	1	1	1	0.00230971	1	0.911386	0	0	0	0	0	0	0	2	2	0	0	0	0	.	.	0	0	.
C4orf45	C4orf45	HGNC:26342	152940	ENSG00000164123	NM_152543	Q96LM5	4q32.1	chr4	158893134	159038760	-	561	5	0	0	0	0	0	0	0	0	0	9.31211e-07	0	0	1.27822e-05	1	4.18416	22.1531	1.00034	1	1	1	0.00230971	1	0.91139	0	0	0	0	0	0	0	1	0	0	0	0	0	.	.	0	0	.
PLA2G2F	PLA2G2F	HGNC:30040	64600	ENSG00000158786	NM_022819	Q9BZM2	1p36.12	chr1	20139326	20150386	+	636	5	0	0	0	0	1	0	0	0	1	9.28826e-07	0	0	2.09868e-06	1	4.18416	22.1531	1.00034	1	1	1	0.00230971	1	0.911395	0	0	0	0	0	0	0	3	0	0	0	0	0	.	.	0	0	.
GJA3	GJA3	HGNC:4277	2700	ENSG00000121743	NM_021954	Q9Y6H8	13q12.11	chr13	20138255	20161049	-	1308	1	0	0	0	0	0	0	4	0	4	9.28679e-07	8.16852e-06	6.47386e-06	0.000279889	1	4.18416	22.1531	1.00034	1	1	1	0.00230971	1	0.911399	0	0	0	0	0	0	0	0	2	0	0	0	0	.	.	0	0	.
C5orf28	TMEM267	HGNC:26139	64417	ENSG00000151881	NM_022483	Q0VDI3	5p12	chr5	43444252	43483893	-	648	2	0	0	0	0	0	1	4	1	4	9.27544e-07	0	0	1.49355e-05	1	4.18416	22.1531	1.00034	1	1	1	0.00230971	1	0.911404	0	0	0	0	0	0	0	1	1	0	0	0	0	.	.	0	0	.
SLC52A3	SLC52A3	HGNC:16187	113278	ENSG00000101276	NM_033409	Q9NQ40	20p13	chr20	760080	776015	-	1410	4	0	0	0	0	0	0	1	0	1	1.11633e-06	3.94054e-06	0	0.00162509	1.01085	4.18416	22.1531	1.00034	1	1	1	0.00287125	1	0.911409	0	0	0	0	0	0	0	1	0	0	0	0	0	.	.	0	0	.
TNFRSF6B	TNFRSF6B	HGNC:11921	8771	ENSG00000243509	NM_003823	O95407	20q13.33	chr20	63696651	63698684	+	903	3	0	0	0	0	0	0	1	0	1	9.25925e-07	0	0	4.83458e-05	1	4.18416	22.1531	1.00034	1	1	1	0.00230971	1	0.911413	1	0	0	0	0	1	0.00018997	0	0	0	0	0	0	.	.	0	0	.
LDLRAD2	LDLRAD2	HGNC:32071	401944	ENSG00000187942	NM_001013693	Q5SZI1	1p36.12	chr1	21812265	21825221	+	819	5	0	0	0	0	0	0	0	0	0	9.25665e-07	3.19478e-06	0	0.000195123	1	4.18416	22.1531	1.00034	1	1	1	0.00230971	1	0.911418	0	0	0	0	0	0	0	1	0	0	0	0	0	.	.	0	0	.
AC007040.11	.	.	.	.	.	.	.	chr2	71169444	71221887	.	594	6	0	0	0	0	0	0	0	0	0	9.25275e-07	4.87212e-07	1.09817e-06	0.000106767	1	4.18416	22.1531	1.00034	1	1	1	0.00230971	1	0.911422	0	0	0	0	0	0	0	0	0	0	0	0	0	.	.	0	0	.
HAUS2	HAUS2	HGNC:25530	55142	ENSG00000137814	NM_018097	Q9NVX0	15q15.2	chr15	42548810	42569994	+	708	6	0	0	0	0	0	0	0	0	0	9.24973e-07	0	0	0.00140043	1	4.18416	22.1531	1.00034	1	1	1	0.00230971	1	0.911427	0	0	0	0	0	0	0	1	0	0	0	0	0	.	.	0	0	.
MS4A3	MS4A3	HGNC:7317	932	ENSG00000149516	NM_001031666	Q96HJ5	11q12.1	chr11	60056587	60071128	+	645	6	0	0	0	0	0	0	0	0	0	9.24619e-07	0	0	4.21113e-05	1	4.18416	22.1531	1.00034	1	1	1	0.00230971	1	0.911432	0	0	0	0	0	0	0	0	0	0	0	0	0	.	.	0	0	.
LCN1	LCN1	HGNC:6525	3933	ENSG00000160349	NM_002297	P31025	9q34.3	chr9	135521438	135526532	+	531	6	0	0	0	1	0	0	2	1	2	9.23683e-07	0	0	1.90926e-07	1	4.18416	22.1531	1.00034	1	1	1	0.00230971	1	0.911436	0	0	0	0	0	0	0	2	1	0	0	0	0	.	.	0	0	.
LSM3	LSM3	HGNC:17874	27258	ENSG00000170860	NM_014463	P62310	3p25.1	chr3	14178358	14201119	+	309	4	0	0	0	0	0	0	0	0	0	9.22769e-07	1.10893e-06	0	2.76632e-05	1	4.18416	22.1531	1.00034	1	1	1	0.00230971	1	0.911441	0	0	0	0	0	0	0	1	1	0	0	0	0	.	.	0	0	.
THEM5	THEM5	HGNC:26755	284486	ENSG00000196407	NM_182578	Q8N1Q8	1q21.3	chr1	151847263	151853697	-	744	6	0	0	0	0	0	0	2	0	2	9.2229e-07	0	0	5.98126e-07	1	4.18416	22.1531	1.00034	1	1	1	0.00230971	1	0.911445	0	0	0	0	0	0	0	2	4	0	0	0	0	.	.	0	0	.
PANK1	PANK1	HGNC:8598	53354	ENSG00000152782	NM_138316	Q8TE04	10q23.31	chr10	89579497	89645572	-	1797	7	0	0	0	0	0	0	1	0	1	2.46845e-06	1.12383e-05	6.06912e-07	0.00212215	1.06594	4.18416	22.1531	1.00034	1	1	1	0.00685689	1	0.91145	0	0	0	0	0	0	0	1	0	0	0	0	0	.	.	0	0	.
SH3BGR	SH3BGR	HGNC:10822	6450	ENSG00000185437	NM_007341	P55822	21q22.2	chr21	39445855	39515506	+	720	6	0	0	0	0	0	0	1	0	1	9.21647e-07	0	0	0.000352353	1	4.18416	22.1531	1.00034	1	1	1	0.00230971	1	0.911454	0	0	0	0	0	0	0	1	0	0	0	0	0	.	.	0	0	.
HSD17B7	HSD17B7	HGNC:5215	51478	ENSG00000132196	NM_016371	P56937	1q23.3	chr1	162790702	162812817	+	1026	9	0	0	0	0	1	0	0	0	1	1.4326e-06	3.83187e-06	0	0.00175451	1.02624	4.18416	22.1531	1.00034	1	1	1	0.00356932	1	0.911459	0	0	0	0	0	0	0	0	0	0	0	0	0	.	.	0	0	.
ATP6V0E2	ATP6V0E2	HGNC:21723	155066	ENSG00000171130	NM_145230	Q8NHE4	7q36.1	chr7	149872968	149880698	+	642	3	0	0	0	0	0	0	0	0	0	9.20845e-07	3.63735e-08	0	2.05632e-05	1	4.18416	22.1531	1.00034	1	1	1	0.00230971	1	0.911464	0	0	0	0	0	0	0	1	0	0	0	0	0	.	.	0	0	.
SLC52A1	SLC52A1	HGNC:30225	55065	ENSG00000132517	NM_017986	Q9NWF4	17p13.2	chr17	5032600	5052009	-	1347	4	0	0	0	0	0	0	1	0	1	9.20763e-07	0	0	2.74248e-05	1	4.18416	22.1531	1.00034	1	1	1	0.00230971	1	0.911468	0	0	0	0	0	0	0	2	2	0	0	0	0	.	.	0	0	.
MS4A12	MS4A12	HGNC:13370	54860	ENSG00000071203	NM_001164470	Q9NXJ0	11q12	chr11	60492778	60507430	+	804	6	0	0	0	0	0	0	0	0	0	9.19993e-07	0	0	4.95569e-05	1	4.18416	22.1531	1.00034	1	1	1	0.00230971	1	0.911473	0	0	0	0	0	0	0	0	1	0	0	0	0	.	.	0	0	.
COMMD2	COMMD2	HGNC:24993	51122	ENSG00000114744	NM_016094	Q86X83	3q25.1	chr3	149738470	149752499	-	600	5	0	0	0	0	0	0	0	0	0	9.18355e-07	2.15959e-06	0	3.65345e-07	1	4.18416	22.1531	1.00034	1	1	1	0.00230971	1	0.911477	0	0	0	0	0	0	0	3	4	0	0	0	0	.	.	0	0	.
LYPLAL1	LYPLAL1	HGNC:20440	127018	ENSG00000143353	NM_138794	Q5VWZ2	1q41	chr1	219173844	219212865	+	714	5	0	0	0	0	0	0	0	0	0	9.17875e-07	0	0	3.45406e-08	1	4.18416	22.1531	1.00034	1	1	1	0.00230971	1	0.911482	0	0	0	0	0	0	0	1	2	0	0	0	0	.	.	0	0	.
ZNF688	ZNF688	HGNC:30489	146542	ENSG00000229809	NM_145271	P0C7X2	16p11.2	chr16	30569346	30572734	-	831	3	0	0	0	0	0	0	0	0	0	9.17618e-07	6.32987e-06	0	7.08656e-05	1	4.18416	22.1531	1.00034	1	1	1	0.00230971	1	0.911486	0	0	0	0	0	0	0	0	0	0	0	0	0	.	.	0	0	.
CHCHD2	CHCHD2	HGNC:21645	51142	ENSG00000106153	NM_016139	Q9Y6H1	7p11.2	chr7	56101569	56106576	-	456	4	0	0	0	0	0	0	0	0	0	9.17517e-07	5.33301e-07	0	0.00022132	1	4.18416	22.1531	1.00034	1	1	1	0.00230971	1	0.911491	0	0	0	0	0	0	0	1	0	0	0	0	0	.	.	0	0	.
IFNL2	IFNL2	HGNC:18364	282616	ENSG00000183709	NM_172138	Q8IZJ0	19q13.2	chr19	39268514	39270092	+	603	6	0	0	0	0	0	0	0	0	0	9.17451e-07	1.43765e-06	0	1.95487e-05	1	4.18416	22.1531	1.00033	1	1	1	0.00230971	1	0.911495	0	0	0	0	0	0	0	1	0	0	0	0	0	.	.	0	0	.
RP11-1396O13.13	.	.	.	.	.	.	.	chr4	9385920	9390709	.	723	5	0	0	0	0	0	0	0	0	0	9.15983e-07	0	0	8.12518e-08	1	4.18416	22.1531	1.00033	1	1	1	0.00230971	1	0.9115	0	0	0	0	0	0	0	6	4	0	0	0	0	.	.	0	0	.
SLC35A4	SLC35A4	HGNC:20753	113829	ENSG00000176087	NM_080670	L0R6Q1|Q96G79	5q31.3	chr5	140564456	140569103	+	975	1	0	0	0	0	0	0	0	0	0	9.14433e-07	0	0	0.000744269	1	4.18416	22.1531	1.00033	1	1	1	0.00230971	1	0.911505	1	0	0	0	0	1	0.00018997	0	3	0	0	0	0	.	.	0	0	.
FRG1B	FRG1BP	HGNC:15792	284802	ENSG00000149531	NR_003579	0	20q11.1	chr20	30377372	30399257	+	549	7	0	0	0	0	0	0	0	0	0	9.14098e-07	1.90553e-06	5.62408e-07	0.000302147	1	4.18416	22.1531	1.00033	1	1	1	0.00230971	1	0.911509	0	0	0	0	0	0	0	0	0	0	0	0	0	.	.	0	0	.
C19orf40	FAAP24	HGNC:28467	91442	ENSG00000131944	NM_152266	Q9BTP7	19q13.11	chr19	32972209	32978222	+	648	4	0	0	0	0	0	0	0	0	0	9.13848e-07	9.96415e-07	0	2.66166e-05	1	4.18416	22.1531	1.00033	1	1	1	0.00230971	1	0.911514	0	0	0	0	0	0	0	0	1	0	0	0	0	.	.	0	0	.
TMEM171	TMEM171	HGNC:27031	134285	ENSG00000157111	NM_173490	Q8WVE6	5q13.2	chr5	73120292	73131817	+	975	3	0	0	0	4	3	0	1	4	4	9.13514e-07	0	0	0.000165604	1	4.18416	22.1531	1.00033	1	1	1	0.00230971	1	0.911518	0	0	0	0	0	0	0	4	2	0	0	0	0	.	.	0	0	.
SPR	SPR	HGNC:11257	6697	ENSG00000116096	NM_003124	P35270	2p13.2	chr2	72887360	72892158	+	786	3	0	0	0	0	0	0	1	0	1	9.13193e-07	4.136e-06	0	0.000439257	1	4.18416	22.1531	1.00033	1	1	1	0.00230971	1	0.911523	0	0	0	0	0	0	0	1	0	0	0	0	0	.	.	0	0	.
GPR17	GPR17	HGNC:4471	2840	ENSG00000144230	NM_001161415	Q13304	2q14.3	chr2	127645864	127652639	+	1104	2	0	0	0	0	0	1	1	1	1	9.12721e-07	2.62149e-06	0	1.06559e-05	1	4.18416	22.1531	1.00033	1	1	1	0.00230971	1	0.911527	0	0	0	0	0	0	0	0	0	0	0	0	0	.	.	0	0	.
HMGB4	HMGB4	HGNC:24954	127540	ENSG00000176256	NM_145205	Q8WW32	1p35.1	chr1	33860475	33864791	+	561	1	0	0	0	0	0	0	0	0	0	9.12282e-07	0	0	9.96361e-06	1	4.18416	22.1531	1.00033	1	1	1	0.00230971	1	0.911532	0	0	0	0	0	0	0	1	1	0	0	0	0	.	.	0	0	.
YBEY	YBEY	HGNC:1299	54059	ENSG00000182362	NM_058181	P58557	21q22.3	chr21	46286337	46297751	+	504	4	0	0	0	0	0	0	1	0	1	9.11139e-07	0	0	0.000726358	1	4.18416	22.1531	1.00033	1	1	1	0.00230971	1	0.911536	0	0	0	0	0	0	0	3	0	0	0	0	0	.	.	0	0	.
ARHGDIB	ARHGDIB	HGNC:679	397	ENSG00000111348	NM_001175	P52566	12p12.3	chr12	14942017	14961728	-	606	5	0	0	0	0	0	0	0	0	0	9.10591e-07	0	0	0.000280474	1	4.18416	22.1531	1.00033	1	1	1	0.00230971	1	0.911541	0	0	0	0	0	0	0	1	0	0	0	0	0	.	.	0	0	.
PLA2G5	PLA2G5	HGNC:9038	5322	ENSG00000127472	NM_000929	P39877	1p36.13	chr1	20028179	20091190	+	417	4	0	0	0	1	0	0	2	1	2	9.10454e-07	2.94098e-07	0	0.000190275	1	4.18416	22.1531	1.00033	1	1	1	0.00230971	1	0.911546	0	0	0	0	0	0	0	1	2	0	0	0	0	.	.	0	0	.
PIGF	PIGF	HGNC:8962	5281	ENSG00000151665	NM_173074	Q07326	2p21	chr2	46580937	46617119	-	660	5	0	0	0	0	0	0	1	0	1	9.10121e-07	8.24695e-08	1.04466e-06	0.00090904	1	4.18416	22.1531	1.00033	1	1	1	0.00230971	1	0.91155	0	0	0	0	0	0	0	2	0	0	0	0	0	.	.	0	0	.
MRGPRE	MRGPRE	HGNC:30694	116534	ENSG00000184350	XM_171536	Q86SM8	11p15.4	chr11	3227698	3232386	-	936	1	0	0	0	0	0	0	0	0	0	9.09939e-07	4.01184e-07	0	4.75586e-05	1	4.18416	22.1531	1.00033	1	1	1	0.00230971	1	0.911555	0	0	0	0	0	0	0	2	0	0	0	0	0	.	.	0	0	.
LCN6	LCN6	HGNC:17337	158062	ENSG00000267206	NM_198946	P62502	9q34.3	chr9	136744011	136748528	-	492	5	0	0	0	0	0	0	0	0	0	9.09245e-07	0	0	2.55253e-05	1	4.18416	22.1531	1.00033	1	1	1	0.00230971	1	0.911559	0	0	0	0	0	0	0	1	1	0	0	0	0	.	.	0	0	.
PGAM2	PGAM2	HGNC:8889	5224	ENSG00000164708	NM_000290	P15259	7p13	chr7	44062727	44065587	-	762	3	0	0	0	0	0	0	0	0	0	9.09192e-07	0	0	0.000842262	1	4.18416	22.1531	1.00033	1	1	1	0.00230971	1	0.911564	0	0	0	0	0	0	0	4	5	0	0	0	0	.	.	0	0	.
ARRDC5	ARRDC5	HGNC:31407	645432	ENSG00000205784	NM_001080523	A6NEK1	19p13.3	chr19	4890437	4902867	-	1029	3	0	0	0	1	0	0	0	1	0	9.08856e-07	0	0	1.97507e-06	1	4.18416	22.1531	1.00033	1	1	1	0.00230971	1	0.911568	0	0	0	0	0	0	0	2	0	0	0	0	0	.	.	0	0	.
DEFB125	DEFB125	HGNC:18105	245938	ENSG00000178591	NM_153325	Q8N687	20p13	chr20	87250	97094	+	471	2	0	0	0	2	2	0	1	2	3	9.08352e-07	0	0	0.000941817	1	4.18416	22.1531	1.00033	1	1	1	0.00230971	1	0.911573	0	0	0	0	0	0	0	1	5	0	0	0	0	.	.	0	0	.
POM121L12	POM121L12	HGNC:25369	285877	ENSG00000221900	NM_182595	Q8N7R1	7p12.1	chr7	53035642	53036924	+	891	1	0	0	0	0	0	0	0	0	0	9.07428e-07	0	0	8.97051e-05	1	4.18416	22.1531	1.00033	1	1	1	0.00230971	1	0.911577	0	0	0	0	0	0	0	0	1	0	0	0	0	.	.	0	0	.
PROL1	OPRPN	HGNC:17279	58503	ENSG00000171199	NM_021225	Q99935	4q13.3	chr4	70397882	70410194	+	747	2	0	0	0	0	1	0	0	0	1	9.07354e-07	0	0	1.27721e-06	1	4.18416	22.1531	1.00033	1	1	1	0.00230971	1	0.911582	0	0	0	0	0	0	0	0	0	0	0	0	0	.	.	0	0	.
AKIP1	AKIP1	HGNC:1170	56672	ENSG00000166452	NM_020642	Q9NQ31	11p15.4	chr11	8911139	8920084	+	633	5	0	0	0	0	0	0	0	0	0	9.0669e-07	0	0	1.85693e-05	1	4.18416	22.1531	1.00033	1	1	1	0.00230971	1	0.911586	0	0	0	0	0	0	0	2	1	0	0	0	0	.	.	0	0	.
TFF2	TFF2	HGNC:11756	7032	ENSG00000160181	NM_005423	Q03403	21q22.3	chr21	42346357	42351128	-	390	4	0	0	0	0	0	0	0	0	0	9.06293e-07	1.83957e-06	0	0.000144474	1	4.18416	22.1531	1.00033	1	1	1	0.00230971	1	0.911591	0	0	0	0	0	0	0	0	0	0	0	0	0	.	.	0	0	.
NDUFA13	NDUFA13	HGNC:17194	51079	ENSG00000186010	NM_015965	Q9P0J0	19p13.11	chr19	19515736	19529054	+	435	5	0	0	0	1	0	0	1	1	1	9.05685e-07	0	0	0.000121027	1	4.18416	22.1531	1.00033	1	1	1	0.00230971	1	0.911595	0	0	0	0	0	0	0	1	1	0	0	0	0	.	.	0	0	.
RWDD2A	RWDD2A	HGNC:21385	112611	ENSG00000013392	NM_033411	Q9UIY3	6q14.1	chr6	83193379	83198932	+	879	2	0	0	0	0	2	0	0	0	2	9.05155e-07	2.08554e-06	0	0.000931282	1	4.18416	22.1531	1.00033	1	1	1	0.00230971	1	0.9116	0	0	0	0	0	0	0	0	2	0	0	0	0	.	.	0	0	.
OR9A2	OR9A2	HGNC:15093	135924	ENSG00000179468	NM_001001658	Q8NGT5	7q34	chr7	143026158	143027195	-	933	1	0	0	0	0	0	0	0	0	0	9.04648e-07	4.65643e-07	0	8.86431e-05	1	4.18416	22.1531	1.00033	1	1	1	0.00230971	1	0.911605	0	0	0	0	0	0	0	2	0	0	0	0	0	.	.	0	0	.
CSTL1	CSTL1	HGNC:15958	128817	ENSG00000125823	NM_138283	Q9H114	20p11.21	chr20	23439685	23444930	+	438	3	0	0	0	0	0	0	0	0	0	9.04144e-07	0	0	0.000159598	1	4.18416	22.1531	1.00033	1	1	1	0.00230971	1	0.911609	0	0	0	0	0	0	0	2	0	0	0	0	0	.	.	0	0	.
HTR6	HTR6	HGNC:5301	3362	ENSG00000158748	NM_000871	P50406	1p36.13	chr1	19665287	19679562	+	1323	3	0	0	0	0	0	0	0	0	0	9.03611e-07	5.12192e-06	1.40363e-06	0.00106725	1	4.18416	22.1531	1.00033	1	1	1	0.00230971	1	0.911614	0	0	0	0	0	0	0	0	0	0	0	0	0	.	.	0	0	.
FBXL22	FBXL22	HGNC:27537	283807	ENSG00000197361	NM_203373	Q6P050	15q22.31	chr15	63597353	63602428	+	744	2	0	0	0	0	1	0	0	0	1	9.03327e-07	7.5146e-08	0	0.000439659	1	4.18416	22.1531	1.00032	1	1	1	0.00230971	1	0.911618	0	0	0	0	0	0	0	0	0	0	0	0	0	.	.	0	0	.
HSPB1	HSPB1	HGNC:5246	3315	ENSG00000106211	NM_001540	P04792	7q11.23	chr7	76302544	76304295	+	618	3	0	0	0	0	0	0	0	0	0	9.02454e-07	5.47366e-06	4.29712e-08	6.92483e-06	1	4.18416	22.1531	1.00032	1	1	1	0.00230971	1	0.911623	0	0	0	0	0	0	0	0	0	0	0	0	0	.	.	0	0	.
PGK2	PGK2	HGNC:8898	5232	ENSG00000170950	NM_138733	P07205	6p12.3	chr6	49785651	49787307	-	1254	1	0	0	0	0	0	0	0	0	0	9.02385e-07	0	0	9.50693e-06	1	4.18416	22.1531	1.00032	1	1	1	0.00230971	1	0.911627	0	0	0	0	0	0	0	0	2	0	0	0	0	.	.	0	0	.
MALSU1	MALSU1	HGNC:21721	115416	ENSG00000156928	NM_138446	Q96EH3	7p15.3	chr7	23298739	23311729	+	705	4	0	0	0	0	0	1	2	1	2	9.02224e-07	0	0	1.78046e-08	1	4.18416	22.1531	1.00032	1	1	1	0.00230971	1	0.911632	0	0	0	0	0	0	0	0	2	0	0	0	0	.	.	0	0	.
CLDN23	CLDN23	HGNC:17591	137075	ENSG00000253958	NM_194284	Q96B33	8p23.1	chr8	8701938	8704106	+	879	1	0	0	0	0	0	0	0	0	0	9.02214e-07	8.10595e-08	0	2.46842e-05	1	4.18416	22.1531	1.00032	1	1	1	0.00230971	1	0.911636	0	0	0	0	0	0	0	0	0	0	0	0	0	.	.	0	0	.
KCNK7	KCNK7	HGNC:6282	10089	ENSG00000173338	NM_005714	Q9Y2U2	11q13.1	chr11	65592855	65595996	-	924	3	0	0	0	0	0	0	0	0	0	9.01346e-07	0	0	6.42726e-06	1	4.18416	22.1531	1.00032	1	1	1	0.00230971	1	0.911641	0	0	0	0	0	0	0	0	0	0	0	0	0	.	.	0	0	.
TREML4	TREML4	HGNC:30807	285852	ENSG00000188056	NM_198153	Q6UXN2	6p21.1	chr6	41228324	41238882	+	603	5	0	0	0	0	0	0	0	0	0	9.00385e-07	0	0	2.78304e-05	1	4.18416	22.1531	1.00032	1	1	1	0.00230971	1	0.911645	0	0	0	0	0	0	0	1	0	0	0	0	0	.	.	0	0	.
SSTR4	SSTR4	HGNC:11333	6754	ENSG00000132671	NM_001052	P31391	20p11.21	chr20	23035386	23036812	+	1167	1	0	0	0	0	0	1	0	1	0	9.00046e-07	8.95217e-06	0	8.69094e-05	1	4.18416	22.1531	1.00032	1	1	1	0.00230971	1	0.91165	0	0	0	0	0	0	0	2	2	0	0	0	0	.	.	0	0	.
IL36G	IL36G	HGNC:15741	56300	ENSG00000136688	NM_019618	Q9NZH8	2q14.1	chr2	112973203	112985665	+	510	4	0	0	0	0	0	0	0	0	0	8.99817e-07	0	0	2.50413e-05	1	4.18416	22.1531	1.00032	1	1	1	0.00230971	1	0.911654	0	0	0	0	0	0	0	1	0	0	0	0	0	.	.	0	0	.
G6PC	G6PC	HGNC:4056	2538	ENSG00000131482	NM_000151	P35575	17q21.31	chr17	42900797	42913369	+	1074	5	0	0	0	1	3	0	0	1	3	1.56538e-06	3.74197e-07	0	0.00181136	1.03274	4.18416	22.1531	1.00032	1	1	1	0.00356932	1	0.911659	0	0	0	0	0	0	0	2	1	0	0	0	0	.	.	0	0	.
AADACL3	AADACL3	HGNC:32037	126767	ENSG00000188984	NM_001103170	Q5VUY0	1p36.21	chr1	12716115	12728759	+	1053	3	0	0	0	2	0	0	2	2	2	8.98926e-07	0	0	0.000156334	1	4.18416	22.1531	1.00032	1	1	1	0.00230971	1	0.911663	0	0	0	0	0	0	0	2	2	0	0	0	0	.	.	0	0	.
DHRS9	DHRS9	HGNC:16888	10170	ENSG00000073737	NM_005771	Q9BPW9	2q31.1	chr2	169064789	169096167	+	960	4	0	0	0	0	0	0	2	0	2	8.98898e-07	0	0	2.60804e-07	1	4.18416	22.1531	1.00032	1	1	1	0.00230971	1	0.911668	0	0	0	0	0	0	0	4	0	0	0	0	0	.	.	0	0	.
SIRT4	SIRT4	HGNC:14932	23409	ENSG00000089163	NM_012240	Q9Y6E7	12q24.31	chr12	120302316	120313249	+	945	3	0	0	0	0	0	0	1	0	1	8.98307e-07	1.35717e-06	0	1.80677e-07	1	4.18416	22.1531	1.00032	1	1	1	0.00230971	1	0.911672	0	0	0	0	0	0	0	1	2	0	0	0	0	.	.	0	0	.
UTS2R	UTS2R	HGNC:4468	2837	ENSG00000181408	NM_018949	Q9UKP6	17q25.3	chr17	82374230	82375586	+	1170	1	0	0	0	0	0	0	0	0	0	8.97035e-07	7.73608e-06	0	1.80189e-05	1	4.18416	22.1531	1.00032	1	1	1	0.00230971	1	0.911677	0	0	0	0	0	0	0	0	2	0	0	0	0	.	.	0	0	.
ZNF747	ZNF747	HGNC:28350	65988	ENSG00000169955	NM_023931	Q9BV97	16p11.2	chr16	30530367	30535347	-	576	2	0	0	0	0	0	0	0	0	0	8.96796e-07	1.61754e-07	0	2.75423e-05	1	4.18416	22.1531	1.00032	1	1	1	0.00230971	1	0.911681	0	0	0	0	0	0	0	0	0	0	0	0	0	.	.	0	0	.
CCDC54	CCDC54	HGNC:30703	84692	ENSG00000138483	NM_032600	Q8NEL0	3q13.12	chr3	107377194	107378637	+	987	1	0	0	0	0	0	0	2	0	2	8.96263e-07	0	0	8.55009e-08	1	4.18416	22.1531	1.00032	1	1	1	0.00230971	1	0.911686	0	0	0	0	0	0	0	0	2	0	0	0	0	.	.	0	0	.
KRTAP24-1	KRTAP24-1	HGNC:33902	643803	ENSG00000188694	NM_001085455	Q3LI83	21q22.11	chr21	30281309	30282958	-	765	1	0	0	0	0	0	0	0	0	0	8.94693e-07	0	0	9.16557e-06	1	4.18416	22.1531	1.00032	1	1	1	0.00230971	1	0.91169	0	0	0	0	0	0	0	1	2	0	0	0	0	.	.	0	0	.
CALML6	CALML6	HGNC:24193	163688	ENSG00000169885	NM_138705	Q8TD86	1p36.33	chr1	1914827	1917296	+	546	6	0	0	0	0	0	0	0	0	0	8.94472e-07	0	0	0.000127437	1	4.18416	22.1531	1.00032	1	1	1	0.00230971	1	0.911695	0	0	0	0	0	0	0	1	0	0	0	0	0	.	.	0	0	.
CALHM1	CALHM1	HGNC:23494	255022	ENSG00000185933	NM_001001412	Q8IU99	10q24.33	chr10	103453387	103458888	-	1041	2	0	0	0	0	2	0	0	0	2	8.9349e-07	0	0	9.35702e-05	1	4.18416	22.1531	1.00032	1	1	1	0.00230971	1	0.911699	0	0	0	0	0	0	0	2	1	0	0	0	0	.	.	0	0	.
THAP6	THAP6	HGNC:23189	152815	ENSG00000174796	NM_144721	Q8TBB0	4q21.1	chr4	75513946	75550473	+	669	4	0	0	0	0	0	0	0	0	0	8.91448e-07	7.20844e-08	0	0.00144042	1	4.18416	22.1531	1.00032	1	1	1	0.00230971	1	0.911704	0	0	0	0	0	0	0	0	0	0	0	0	0	.	.	0	0	.
PDRG1	PDRG1	HGNC:16119	81572	ENSG00000088356	NM_030815	Q9NUG6	20q11.21	chr20	31944342	31952092	-	402	5	0	0	0	0	0	0	2	0	2	8.90528e-07	2.87675e-07	0	0.00108694	1	4.18416	22.1531	1.00032	1	1	1	0.00230971	1	0.911708	0	0	0	0	0	0	0	0	0	0	0	0	0	.	.	0	0	.
ULBP1	ULBP1	HGNC:14893	80329	ENSG00000111981	NM_001317089	Q9BZM6	6q25.1	chr6	149964007	149973710	+	735	4	0	0	0	0	0	2	0	2	0	8.89813e-07	0	0	0.000172612	1	4.18416	22.1531	1.00032	1	1	1	0.00230971	1	0.911713	0	0	0	0	0	0	0	0	1	0	0	0	0	.	.	0	0	.
FOXI2	FOXI2	HGNC:32448	399823	ENSG00000186766	NM_207426	Q6ZQN5	10q26.2	chr10	127737235	127741186	+	957	2	0	0	0	0	0	0	0	0	0	8.89607e-07	8.81854e-06	1.05747e-07	1.59663e-05	1	4.18416	22.1531	1.00032	1	1	1	0.00230971	1	0.911717	0	0	0	0	0	0	0	0	0	0	0	0	0	.	.	0	0	.
PLA2G2D	PLA2G2D	HGNC:9033	26279	ENSG00000117215	NM_001271814	Q9UNK4	1p36.12	chr1	20111939	20119566	-	438	4	0	0	0	0	1	0	0	0	1	8.88947e-07	0	0	0.000177683	1	4.18416	22.1531	1.00031	1	1	1	0.00230971	1	0.911722	0	0	0	0	0	0	0	0	0	0	0	0	0	.	.	0	0	.
IFNE	IFNE	HGNC:18163	338376	ENSG00000184995	NM_176891	Q86WN2	9p21.3	chr9	21480839	21482313	-	627	1	0	0	0	0	0	0	3	0	3	8.88908e-07	0	0	8.78739e-07	1	4.18416	22.1531	1.00031	1	1	1	0.00230971	1	0.911726	0	0	0	0	0	0	0	0	0	0	0	0	0	.	.	0	0	.
RAB3D	RAB3D	HGNC:9779	9545	ENSG00000105514	NM_004283	O95716	19p13.2	chr19	11322046	11346270	-	660	4	0	0	0	0	0	0	0	0	0	8.8839e-07	3.71808e-06	0	0.00142628	1	4.18416	22.1531	1.00031	1	1	1	0.00230971	1	0.911731	0	0	0	0	0	0	0	0	2	0	0	0	0	.	.	0	0	.
LGALS16	LGALS16	HGNC:40039	148003	ENSG00000249861	NM_001190441	A8MUM7	19q13.2	chr19	39655894	39660647	+	429	4	0	0	0	0	0	0	0	0	0	8.88016e-07	0	0	4.37119e-05	1	4.18416	22.1531	1.00031	1	1	1	0.00230971	1	0.911735	0	0	0	0	0	0	0	0	0	0	0	0	0	.	.	0	0	.
KRTAP10-5	KRTAP10-5	HGNC:22969	386680	ENSG00000241123	NM_198694	P60370	21q22.3	chr21	44579455	44580604	-	816	1	0	0	0	0	0	0	0	0	0	8.87906e-07	0	0	8.24782e-05	1	4.18416	22.1531	1.00031	1	1	1	0.00230971	1	0.91174	0	0	0	0	0	0	0	3	2	0	0	0	0	.	.	0	0	.
GNLY	GNLY	HGNC:4414	10578	ENSG00000115523	NM_006433	P22749	2p11.2	chr2	85685175	85698854	+	438	5	0	0	0	1	0	0	0	1	0	9.11224e-07	0	0	0.00154996	1.0015	4.18416	22.1531	1.00031	1	1	1	0.00230971	1	0.911744	0	0	0	0	0	0	0	0	0	0	0	0	0	.	.	0	0	.
RWDD3	RWDD3	HGNC:21393	25950	ENSG00000122481	NM_015485	Q9Y3V2	1p21.3	chr1	95234155	95247225	+	804	4	0	0	0	0	0	0	0	0	0	8.86114e-07	0	0	1.52123e-06	1	4.18416	22.1531	1.00031	1	1	1	0.00230971	1	0.911749	0	0	0	0	0	0	0	1	1	0	0	0	0	.	.	0	0	.
NUDT7	NUDT7	HGNC:8054	283927	ENSG00000140876	NM_001105663	P0C024	16q23.1	chr16	77722492	77742260	+	717	4	0	0	0	0	0	0	2	0	2	8.85683e-07	0	0	0.000107932	1	4.18416	22.1531	1.00031	1	1	1	0.00230971	1	0.911753	0	0	0	0	0	0	0	1	0	0	0	0	0	.	.	0	0	.
TEX261	TEX261	HGNC:30712	113419	ENSG00000144043	NM_144582	Q6UWH6	2p13.3	chr2	70985938	70994945	-	591	6	0	0	0	0	1	0	0	0	1	8.85618e-07	1.06583e-06	1.91836e-06	0.000195342	1	4.18416	22.1531	1.00031	1	1	1	0.00230971	1	0.911758	0	0	0	0	0	0	0	0	0	0	0	0	0	.	.	0	0	.
LIME1	LIME1	HGNC:26016	54923	ENSG00000203896	NM_017806	Q9H400	20q13.33	chr20	63736283	63739103	+	888	5	0	0	0	0	0	0	0	0	0	8.85539e-07	4.75374e-06	0	0.000332935	1	4.18416	22.1531	1.00031	1	1	1	0.00230971	1	0.911762	0	0	1	0	0	1	0.00018997	0	2	0	0	0	0	.	.	0	0	.
LYZL2	LYZL2	HGNC:29613	119180	ENSG00000151033	NM_183058	Q7Z4W2	10p11.23	chr10	30611779	30629762	-	585	5	0	0	0	1	1	0	0	1	1	8.84142e-07	0	0	3.25974e-06	1	4.18416	22.1531	1.00031	1	1	1	0.00230971	1	0.911767	0	0	0	0	0	0	0	1	0	0	0	0	0	.	.	0	0	.
SCN4B	SCN4B	HGNC:10592	6330	ENSG00000177098	NM_001142348	Q8IWT1	11q23.3	chr11	118133377	118152888	-	687	5	0	0	0	0	0	0	0	0	0	8.83965e-07	0	0	0.00153523	1	4.18416	22.1531	1.00031	1	1	1	0.00230971	1	0.911771	1	0	0	0	0	1	0.00018997	0	0	0	0	0	0	.	.	0	0	.
GDPGP1	GDPGP1	HGNC:34360	390637	ENSG00000183208	NM_001013657	Q6ZNW5	15q26.1	chr15	90233808	90245811	+	1158	1	0	0	0	0	0	4	2	4	2	8.83463e-07	0	0	8.68772e-06	1	4.18416	22.1531	1.00031	1	1	1	0.00230971	1	0.911776	0	0	0	0	0	0	0	2	4	0	0	0	0	.	.	0	0	.
TMEM242	TMEM242	HGNC:17206	729515	ENSG00000215712	NM_018452	Q9NWH2	6q25.3	chr6	157289386	157323601	-	426	4	0	0	0	0	0	0	2	0	2	8.83015e-07	0	0	0.000194208	1	4.18416	22.1531	1.00031	1	1	1	0.00230971	1	0.91178	0	0	0	0	0	0	0	1	1	0	0	0	0	.	.	0	0	.
ULBP3	ULBP3	HGNC:14895	79465	ENSG00000131019	NM_024518	Q9BZM4	6q25.1	chr6	150063150	150069095	-	735	4	0	0	0	0	0	0	0	0	0	8.81468e-07	0	0	1.85029e-08	1	4.18416	22.1531	1.00031	1	1	1	0.00230971	1	0.911785	0	0	0	0	0	0	0	0	0	0	0	0	0	.	.	0	0	.
RP11-20I23.1	.	.	.	.	.	.	.	chr16	2546149	2569384	.	1131	2	0	0	0	0	0	0	0	0	0	8.81283e-07	8.4523e-06	0	1.14601e-07	1	4.18416	22.1531	1.00031	1	1	1	0.00230971	1	0.911789	0	0	0	0	0	0	0	0	0	0	0	0	0	.	.	0	0	.
GPX6	GPX6	HGNC:4558	257202	ENSG00000198704	NM_182701	P59796	6p22.1	chr6	28503296	28528215	-	666	5	0	0	0	2	1	0	0	2	1	8.80628e-07	0	0	3.13758e-05	1	4.18416	22.1531	1.00031	1	1	1	0.00230971	1	0.911794	0	0	0	0	0	0	0	1	1	0	0	0	0	.	.	0	0	.
THOC6	THOC6	HGNC:28369	79228	ENSG00000131652	NM_024339	Q86W42	16p13.3	chr16	3024027	3027755	+	1026	13	0	0	0	0	1	0	0	0	1	2.64753e-06	0	0	0.00219345	1.07306	4.18416	22.1531	1.00031	1	1	1	0.00685689	1	0.911798	0	0	0	0	0	0	0	0	0	0	0	0	0	.	.	0	0	.
PTS	PTS	HGNC:9689	5805	ENSG00000150787	NM_000317	Q03393	11q22.3	chr11	112226365	112269955	+	438	6	0	0	0	0	0	0	0	0	0	8.80329e-07	1.07532e-06	0	0.00115619	1	4.18416	22.1531	1.00031	1	1	1	0.00230971	1	0.911803	0	0	0	0	0	0	0	1	1	0	0	0	0	.	.	0	0	.
NUBPL	NUBPL	HGNC:20278	80224	ENSG00000151413	NM_025152	Q8TB37	14q12	chr14	31489956	31861224	+	960	11	0	0	0	0	0	2	4	2	4	2.11301e-06	0	0	0.00200988	1.05437	4.18416	22.1531	1.00031	1	1	1	0.00551586	1	0.911807	0	0	0	0	0	0	0	1	3	0	0	0	0	.	.	0	0	.
OR6T1	OR6T1	HGNC:14848	219874	ENSG00000181499	NM_001005187	Q8NGN1	11q24.1	chr11	123942785	123943873	-	972	1	0	0	0	0	0	0	0	0	0	8.79763e-07	0	0	7.96194e-05	1	4.18416	22.1531	1.00031	1	1	1	0.00230971	1	0.911812	0	0	0	0	0	0	0	3	5	0	0	0	0	.	.	0	0	.
TCF23	TCF23	HGNC:18602	150921	ENSG00000163792	NM_175769	Q7RTU1	2p23.3	chr2	27149004	27156974	+	645	3	0	0	0	0	0	0	0	0	0	8.79231e-07	3.35844e-06	0	0.000503312	1	4.18416	22.1531	1.00031	1	1	1	0.00230971	1	0.911816	0	0	0	0	0	0	0	0	0	0	0	0	0	.	.	0	0	.
OXTR	OXTR	HGNC:8529	5021	ENSG00000180914	NM_000916	P30559	3p25.3	chr3	8750408	8769628	-	1170	2	0	0	0	0	0	0	0	0	0	8.7884e-07	1.0004e-05	4.10867e-07	5.74323e-05	1	4.18416	22.1531	1.00031	1	1	1	0.00230971	1	0.911821	0	0	0	0	0	0	0	0	1	0	0	0	0	.	.	0	0	.
GPR32	GPR32	HGNC:4487	2854	ENSG00000142511	NM_001506	O75388	19q13.33	chr19	50770464	50771732	+	1071	1	0	0	0	0	0	0	2	0	2	8.7824e-07	3.44676e-06	0	7.90946e-05	1	4.18416	22.1531	1.00031	1	1	1	0.00230971	1	0.911825	0	0	0	0	0	0	0	2	1	0	0	0	0	.	.	0	0	.
LYZ	LYZ	HGNC:6740	4069	ENSG00000090382	NM_000239	P61626	12q15	chr12	69348341	69354234	+	447	4	0	0	0	0	0	0	0	0	0	8.77209e-07	4.01067e-07	0	0.00137552	1	4.18416	22.1531	1.00031	1	1	1	0.00230971	1	0.91183	0	0	0	0	0	0	0	3	0	0	0	0	0	.	.	0	0	.
C1orf110	CCDC190	HGNC:28736	339512	ENSG00000185860	NM_178550	Q86UF4	1q23.3	chr1	162824458	162868815	-	909	3	0	0	0	0	0	0	3	0	3	8.7619e-07	0	0	1.05805e-05	1	4.18416	22.1531	1.00031	1	1	1	0.00230971	1	0.911834	0	0	0	0	0	0	0	4	2	0	0	0	0	.	.	0	0	.
FAM169B	FAM169B	HGNC:26835	283777	ENSG00000185087	NM_182562	Q8N8A8	15q26.3	chr15	98437162	98547728	-	579	5	0	0	0	0	0	0	1	0	1	8.757e-07	0	0	0.0013569	1	4.18416	22.1531	1.00031	1	1	1	0.00230971	1	0.911839	0	0	0	0	0	0	0	3	2	0	0	0	0	.	.	0	0	.
FFAR2	FFAR2	HGNC:4501	2867	ENSG00000126262	NM_005306	O15552	19q13.12	chr19	35443907	35451767	+	993	1	0	0	0	2	0	1	0	3	0	8.75557e-07	1.27189e-07	0	0.000643947	1	4.18416	22.1531	1.00031	1	1	1	0.00230971	1	0.911843	0	0	0	0	0	0	0	2	1	0	0	0	0	.	.	0	0	.
AAED1	AAED1	HGNC:16881	195827	ENSG00000158122	NM_153698	Q7RTV5	9q22.33	chr9	96639577	96655303	-	681	6	0	0	0	0	0	0	0	0	0	8.73779e-07	0	0	9.50774e-08	1	4.18416	22.1531	1.0003	1	1	1	0.00230971	1	0.911848	0	0	0	0	0	0	0	2	3	0	0	0	0	.	.	0	0	.
MPHOSPH6	MPHOSPH6	HGNC:7214	10200	ENSG00000135698	NM_005792	Q99547	16q23.3	chr16	82147798	82170226	-	483	5	0	0	0	0	0	0	1	0	1	8.73469e-07	0	0	0.00120843	1	4.18416	22.1531	1.0003	1	1	1	0.00230971	1	0.911852	0	0	0	0	0	0	0	4	1	0	0	0	0	.	.	0	0	.
OPTC	OPTC	HGNC:8158	26254	ENSG00000188770	NM_014359	Q9UBM4	1q32.1	chr1	203494143	203508864	+	999	6	0	0	0	0	0	0	0	0	0	8.73149e-07	0	0	4.31273e-07	1	4.18416	22.1531	1.0003	1	1	1	0.00230971	1	0.911857	0	0	0	0	0	0	0	0	1	0	0	0	0	.	.	0	0	.
GJB5	GJB5	HGNC:4287	2709	ENSG00000189280	NM_005268	O95377	1p34.3	chr1	34755047	34758512	+	822	1	0	0	0	1	0	1	0	2	0	8.72269e-07	0	0	7.7066e-05	1	4.18416	22.1531	1.0003	1	1	1	0.00230971	1	0.911861	0	0	0	0	0	0	0	0	3	0	0	0	0	.	.	0	0	.
C20orf85	C20orf85	HGNC:16216	128602	ENSG00000124237	NM_178456	Q9H1P6	20q13.32	chr20	58150904	58161150	+	414	4	0	0	0	0	0	0	0	0	0	8.71654e-07	0	0	1.3845e-05	1	4.18416	22.1531	1.0003	1	1	1	0.00230971	1	0.911866	0	0	0	0	0	0	0	1	0	0	0	0	0	.	.	0	0	.
HLA-DPA1	HLA-DPA1	HGNC:4938	3113	ENSG00000231389	NM_033554	P20036	6p21.32	chr6	33064569	33080775	-	783	4	0	0	0	0	0	0	0	0	0	8.71387e-07	2.8963e-06	0	0.000185717	1	4.18416	22.1531	1.0003	1	1	1	0.00230971	1	0.91187	0	0	1	0	0	1	0.00018997	0	0	0	0	0	0	.	.	0	0	.
SELV	SELENOV	HGNC:30399	348303	ENSG00000186838	NM_182704	P59797	19q13.2	chr19	39515113	39520686	+	1041	5	0	0	0	0	0	0	0	0	0	8.70998e-07	1.21998e-07	0	0.000392719	1	4.18416	22.1531	1.0003	1	1	1	0.00230971	1	0.911875	0	0	0	0	0	0	0	1	1	0	0	0	0	.	.	0	0	.
LDHAL6B	LDHAL6B	HGNC:21481	92483	ENSG00000171989	NM_033195	Q9BYZ2	15q22.2	chr15	59206823	59208515	+	1146	1	0	0	0	0	0	0	0	0	0	8.69169e-07	0	0	7.95326e-07	1	4.18416	22.1531	1.0003	1	1	1	0.00230971	1	0.911879	0	0	0	0	0	0	0	1	3	0	0	0	0	.	.	0	0	.
SASH1	SASH1	HGNC:19182	23328	ENSG00000111961	NM_015278	O94885	6q24.3-q25.1	chr6	148272304	148552050	+	3744	20	0	0	0	0	3	0	0	0	3	5.52579e-06	0	0	0.00325444	1.16372	4.18416	22.1531	1.0003	1	1	1	0.0131725	1	0.911883	0	0	0	0	0	0	0	1	1	0	0	0	0	.	.	0	0	.
MRPL23	MRPL23	HGNC:10322	6150	ENSG00000214026	NM_021134	Q16540	11p15.5	chr11	1947278	1984522	+	462	5	0	0	0	0	0	0	0	0	0	8.67472e-07	0	0	1.4565e-06	1	4.18416	22.1531	1.0003	1	1	1	0.00230971	1	0.911888	0	0	0	0	0	0	0	2	0	0	0	0	0	.	.	0	0	.
TMEM154	TMEM154	HGNC:26489	201799	ENSG00000170006	NM_152680	Q6P9G4	4q31.3	chr4	152618632	152680165	-	552	7	0	0	0	0	0	0	1	0	1	8.67384e-07	0	0	0.000320383	1	4.18416	22.1531	1.0003	1	1	1	0.00230971	1	0.911892	0	0	0	0	0	0	0	0	0	0	0	0	0	.	.	0	0	.
GSTA5	GSTA5	HGNC:19662	221357	ENSG00000182793	NM_153699	Q7RTV2	6p12.2	chr6	52831655	52846095	-	669	6	0	0	0	0	2	0	3	0	5	8.67135e-07	0	0	3.98422e-09	1	4.18416	22.1531	1.0003	1	1	1	0.00230971	1	0.911897	0	0	0	0	0	0	0	1	2	0	0	0	0	.	.	0	0	.
PPAPDC1A	PLPP4	HGNC:23531	196051	ENSG00000203805	NM_001030059	Q5VZY2	10q26.12	chr10	120456954	120589855	+	816	7	0	0	0	1	0	0	1	1	1	1.53135e-06	3.89326e-06	0	0.184092	3.6281	4.18416	22.1531	1	1	1	2.54928	0.00356932	1.0003	0.911901	0	0	0	0	0	0	0	0	2	0	0	0	0	.	.	0	0	.
KDELR3	KDELR3	HGNC:6306	11015	ENSG00000100196	NM_006855	O43731	22q13.1	chr22	38468062	38483447	+	663	4	0	0	0	1	0	0	0	1	0	8.6493e-07	0	0	2.25895e-06	1	4.18416	22.1531	1.0003	1	1	1	0.00230971	1	0.911906	0	0	0	0	0	0	0	3	0	0	0	0	0	.	.	0	0	.
APOBEC4	APOBEC4	HGNC:32152	403314	ENSG00000173627	NM_203454	Q8WW27	1q25.3	chr1	183646404	183653316	-	1104	1	0	0	0	0	0	0	0	0	0	8.64896e-07	0	0	0.000618475	1	4.18416	22.1531	1.0003	1	1	1	0.00230971	1	0.91191	0	0	0	0	0	0	0	0	1	0	0	0	0	.	.	0	0	.
WISP2	WISP2	HGNC:12770	8839	ENSG00000064205	NM_003881	O76076	20q13.12	chr20	44714844	44728509	+	753	4	0	0	0	0	0	2	3	2	3	1.21501e-06	5.68794e-07	0	0.00169079	1.01876	4.18416	22.1531	1.0003	1	1	1	0.00287125	1	0.911915	0	0	0	0	0	0	0	1	0	0	0	0	0	.	.	0	0	.
DNAJC22	DNAJC22	HGNC:25802	79962	ENSG00000178401	NM_024902	Q8N4W6	12q13.12	chr12	49346917	49357546	+	1026	2	0	0	0	1	0	0	0	1	0	8.63206e-07	0	0	1.10777e-05	1	4.18416	22.1531	1.0003	1	1	1	0.00230971	1	0.911919	0	0	0	0	0	0	0	0	1	0	0	0	0	.	.	0	0	.
TIGD4	TIGD4	HGNC:18335	201798	ENSG00000169989	NM_145720	Q8IY51	4q31.3	chr4	152769354	152779764	-	1539	1	0	0	0	5	5	1	1	6	6	1.85297e-06	0	0	0.0019245	1.04527	4.18416	22.1531	1.0003	1	1	1	0.0044371	1	0.911924	0	0	0	0	0	0	0	2	0	0	0	0	0	.	.	0	0	.
GSTA2	GSTA2	HGNC:4627	2939	ENSG00000244067	NM_000846	P09210	6p12.2	chr6	52750089	52763569	-	669	6	0	0	0	0	0	0	0	0	0	8.62906e-07	0	0	4.241e-08	1	4.18416	22.1531	1.0003	1	1	1	0.00230971	1	0.911928	0	0	0	0	0	0	0	4	1	0	0	0	0	.	.	0	0	.
OR56A3	OR56A3	HGNC:14786	390083	ENSG00000184478	NM_001003443	Q8NH54	11p15.4	chr11	5938751	5951347	+	948	1	0	0	0	0	0	0	0	0	0	8.60861e-07	0	0	7.11292e-08	1	4.18416	22.1531	1.0003	1	1	1	0.00230971	1	0.911933	0	0	0	0	0	0	0	2	0	0	0	0	0	.	.	0	0	.
FAM86C1	FAM86C1	HGNC:25561	55199	ENSG00000158483	NM_152563	Q9NVL1	11q13.4	chr11	71787510	71801236	+	498	5	0	0	0	0	0	0	0	0	0	8.60703e-07	2.16007e-07	0	1.47906e-08	1	4.18416	22.1531	1.0003	1	1	1	0.00230971	1	0.911937	0	0	0	0	0	0	0	0	0	0	0	0	0	.	.	0	0	.
LY96	LY96	HGNC:17156	23643	ENSG00000154589	NM_015364	Q9Y6Y9	8q21.11	chr8	73991352	74029087	+	483	5	0	0	0	0	0	0	1	0	1	8.59517e-07	0	0	2.41002e-06	1	4.18416	22.1531	1.00029	1	1	1	0.00230971	1	0.911941	0	0	0	0	0	0	0	1	0	0	0	0	0	.	.	0	0	.
CMTM1	CMTM1	HGNC:19172	113540	ENSG00000089505	NM_052999	Q8IZ96	16q21	chr16	66566393	66579137	+	861	4	0	0	0	0	0	0	1	0	1	8.59382e-07	2.50234e-06	0	0.00129753	1	4.18416	22.1531	1.00029	1	1	1	0.00230971	1	0.911946	0	0	0	0	0	0	0	0	0	0	0	0	0	.	.	0	0	.
TM4SF20	TM4SF20	HGNC:26230	79853	ENSG00000168955	NM_024795	Q53R12	2q36.3	chr2	227362156	227381995	-	690	4	0	0	0	0	0	0	1	0	1	8.5836e-07	0	0	2.18814e-06	1	4.18416	22.1531	1.00029	1	1	1	0.00230971	1	0.91195	0	0	0	0	0	0	0	0	1	0	0	0	0	.	.	0	0	.
C1orf105	C1orf105	HGNC:29591	92346	ENSG00000180999	NM_139240	O95561	1q24.3	chr1	172420688	172468831	+	552	7	0	0	0	0	0	1	0	1	0	8.58355e-07	0	0	0.000319848	1	4.18416	22.1531	1.00029	1	1	1	0.00230971	1	0.911955	0	0	0	0	0	0	0	0	0	0	0	0	0	.	.	0	0	.
FAM212A	INKA1	HGNC:32480	389119	ENSG00000185614	NM_203370	Q96EL1	3p21.31	chr3	49803254	49805030	+	864	2	0	0	0	0	1	0	0	0	1	8.5701e-07	5.81121e-06	0	0.000589161	1	4.18416	22.1531	1.00029	1	1	1	0.00230971	1	0.911959	0	0	0	0	0	0	0	0	2	0	0	0	0	.	.	0	0	.
PRKCDBP	CAVIN3	HGNC:9400	112464	ENSG00000170955	NM_145040	Q969G5	11p15.4	chr11	6318946	6320647	-	786	2	0	0	0	0	0	0	0	0	0	8.56787e-07	6.56082e-06	0	4.93189e-05	1	4.18416	22.1531	1.00029	1	1	1	0.00230971	1	0.911964	0	0	0	0	0	0	0	0	0	0	0	0	0	.	.	0	0	.
CMTM2	CMTM2	HGNC:19173	146225	ENSG00000140932	NM_001199317	Q8TAZ6	16q21	chr16	66579448	66588275	+	747	4	0	0	0	1	2	0	0	1	2	8.56697e-07	1.02915e-07	0	2.07069e-05	1	4.18416	22.1531	1.00029	1	1	1	0.00230971	1	0.911968	0	0	0	0	0	0	0	1	4	0	0	0	0	.	.	0	0	.
IFNL1	IFNL1	HGNC:18363	282618	ENSG00000182393	NM_172140	Q8IU54	19q13.2	chr19	39296325	39298673	+	603	5	0	0	0	0	0	0	0	0	0	8.55995e-07	0	0	2.82388e-05	1	4.18416	22.1531	1.00029	1	1	1	0.00230971	1	0.911973	0	0	0	0	0	0	0	2	2	0	0	0	0	.	.	0	0	.
C1ORF220	C1orf220	HGNC:33805	400798	ENSG00000213057	NR_033186	Q5T0J3	1q25.2	chr1	178542752	178548889	+	405	1	0	0	0	0	0	0	0	0	0	8.5593e-07	0	0	0.000458582	1	4.18416	22.1531	1.00029	1	1	1	0.00230971	1	0.911977	0	0	0	0	0	0	0	2	1	0	0	0	0	.	.	0	0	.
LGALS3	LGALS3	HGNC:6563	3958	ENSG00000131981	NM_002306	P17931	14q22.3	chr14	55124110	55145413	+	753	5	0	0	0	1	0	0	0	1	0	8.55157e-07	0	0	0.000175114	1	4.18416	22.1531	1.00029	1	1	1	0.00230971	1	0.911981	0	0	0	0	0	0	0	0	1	0	0	0	0	.	.	0	0	.
MRPL11	MRPL11	HGNC:14042	65003	ENSG00000174547	NM_016050	Q9Y3B7	11q13.2	chr11	66435075	66466738	-	579	5	0	0	0	0	0	1	3	1	3	8.54184e-07	0	0	2.04236e-05	1	4.18416	22.1531	1.00029	1	1	1	0.00230971	1	0.911986	0	0	0	0	0	0	0	3	2	0	0	0	0	.	.	0	0	.
OR2L5	OR2L5	HGNC:15011	81466	ENSG00000197454	NM_001258284	Q8NG80	1q44	chr1	248013660	248024276	+	939	1	0	0	0	0	0	0	0	0	0	8.53847e-07	0	0	7.10965e-05	1	4.18416	22.1531	1.00029	1	1	1	0.00230971	1	0.91199	0	0	0	0	0	0	0	4	0	0	0	0	0	.	.	0	0	.
AMIGO3	AMIGO3	HGNC:24075	386724	ENSG00000176020	NM_198722	Q86WK7	3p21.31	chr3	49716834	49719695	-	1515	1	0	0	0	0	0	0	0	0	0	8.52964e-07	0	0	7.50516e-06	1	4.18416	22.1531	1.00029	1	1	1	0.00230971	1	0.911995	0	0	0	0	0	0	0	0	0	0	0	0	0	.	.	0	0	.
BID	BID	HGNC:1050	637	ENSG00000015475	NM_197966	P55957	22q11.21	chr22	17734138	17774770	-	726	6	0	0	0	0	0	0	1	0	1	8.52733e-07	0	0	2.6783e-07	1	4.18416	22.1531	1.00029	1	1	1	0.00230971	1	0.911999	0	0	0	0	0	0	0	2	2	0	0	0	0	.	.	0	0	.
OR2T1	OR2T1	HGNC:8277	26696	ENSG00000175143	NM_030904	O43869	1q44	chr1	248403048	248408020	+	1110	1	0	0	0	0	0	0	0	0	0	8.51938e-07	0	0	7.28825e-07	1	4.18416	22.1531	1.00029	1	1	1	0.00230971	1	0.912004	0	0	0	0	0	0	0	0	1	0	0	0	0	.	.	0	0	.
MRRF	MRRF	HGNC:7234	92399	ENSG00000148187	NM_138777	Q96E11	9q33.2	chr9	122264603	122331343	+	789	6	0	0	0	0	0	0	0	0	0	8.5143e-07	0	0	3.57943e-05	1	4.18416	22.1531	1.00029	1	1	1	0.00230971	1	0.912008	0	0	0	0	0	0	0	1	0	0	0	0	0	.	.	0	0	.
TREM2	TREM2	HGNC:17761	54209	ENSG00000095970	NM_018965	Q9NZC2	6p21.1	chr6	41158506	41163186	-	693	5	0	0	0	0	0	0	0	0	0	8.51171e-07	0	0	2.35317e-08	1	4.18416	22.1531	1.00029	1	1	1	0.00230971	1	0.912013	0	0	0	0	0	0	0	1	1	0	0	0	0	.	.	0	0	.
DCTD	DCTD	HGNC:2710	1635	ENSG00000129187	NM_001012732	P32321	4q35.1	chr4	182890060	182917936	-	570	6	0	0	0	0	0	0	0	0	0	8.50209e-07	2.71658e-07	0	1.63561e-05	1	4.18416	22.1531	1.00029	1	1	1	0.00230971	1	0.912017	0	0	0	0	0	0	0	1	2	0	0	0	0	.	.	0	0	.
NPY4R	NPY4R	HGNC:9329	5540	ENSG00000204174	NM_005972	P50391	10q11.22	chr10	46461099	46465881	-	1128	1	0	0	0	0	0	0	0	0	0	8.50059e-07	0	0	6.11597e-09	1	4.18416	22.1531	1.00029	1	1	1	0.00230971	1	0.912021	0	0	0	0	0	0	0	0	0	0	0	0	0	.	.	0	0	.
ZADH2	ZADH2	HGNC:28697	284273	ENSG00000180011	NM_175907	Q8N4Q0	18q22.3	chr18	75195108	75209348	-	1134	2	0	0	0	0	1	1	0	1	1	8.49968e-07	0	0	0.000446821	1	4.18416	22.1531	1.00029	1	1	1	0.00230971	1	0.912026	0	0	0	0	0	0	0	0	1	0	0	0	0	.	.	0	0	.
BCL2L10	BCL2L10	HGNC:993	10017	ENSG00000137875	NM_001306168	Q9HD36	15q21.2	chr15	52109263	52112775	-	615	2	0	0	0	0	0	0	0	0	0	8.49519e-07	4.46848e-06	5.24241e-08	0.000387595	1	4.18416	22.1531	1.00029	1	1	1	0.00230971	1	0.91203	0	0	0	0	0	0	0	1	0	0	0	0	0	.	.	0	0	.
OXER1	OXER1	HGNC:24884	165140	ENSG00000162881	NM_148962	Q8TDS5	2p21	chr2	42762481	42764261	-	1272	1	0	0	0	0	0	0	0	0	0	8.47062e-07	0	0	4.76881e-07	1	4.18416	22.1531	1.00029	1	1	1	0.00230971	1	0.912035	0	0	0	0	0	0	0	4	1	0	0	0	0	.	.	0	0	.
HCFC1R1	HCFC1R1	HGNC:21198	54985	ENSG00000103145	NM_017885	Q9NWW0	16p13.3	chr16	3022620	3024286	-	417	4	0	0	0	0	0	0	0	0	0	8.46476e-07	0	0	0.000463237	1	4.18416	22.1531	1.00029	1	1	1	0.00230971	1	0.912039	0	0	0	0	0	0	0	0	0	0	0	0	0	.	.	0	0	.
OR2B2	OR2B2	HGNC:13966	81697	ENSG00000168131	NM_033057	Q9GZK3	6p22.1	chr6	27911185	27912396	-	1074	1	0	0	0	0	0	0	0	0	0	8.45969e-07	0	0	6.8672e-05	1	4.18416	22.1531	1.00029	1	1	1	0.00230971	1	0.912044	0	0	0	0	0	0	0	2	0	0	0	0	0	.	.	0	0	.
NUDT14	NUDT14	HGNC:20141	256281	ENSG00000183828	NM_177533	O95848	14q32.33	chr14	105172938	105181323	-	669	5	0	0	0	0	0	0	0	0	0	8.45522e-07	0	0	0.000705233	1	4.18416	22.1531	1.00029	1	1	1	0.00230971	1	0.912048	0	0	0	0	0	0	0	0	3	0	0	0	0	.	.	0	0	.
OR2F2	OR2F2	HGNC:8247	135948	ENSG00000221910	NM_001004685	O95006	7q35	chr7	143935166	143936279	+	954	1	0	0	0	0	0	0	0	0	0	8.4513e-07	0	0	0.000573456	1	4.18416	22.1531	1.00029	1	1	1	0.00230971	1	0.912052	0	0	0	0	0	0	0	0	0	0	0	0	0	.	.	0	0	.
ZNF781	ZNF781	HGNC:26745	163115	ENSG00000196381	NM_152605	Q8N8C0	19q13.12	chr19	37667751	37692322	-	984	1	0	0	0	0	0	1	0	1	0	8.4498e-07	0	0	7.22161e-06	1	4.18416	22.1531	1.00028	1	1	1	0.00230971	1	0.912057	0	0	0	0	0	0	0	1	3	0	0	0	0	.	.	0	0	.
SAYSD1	SAYSD1	HGNC:21025	55776	ENSG00000112167	NM_018322	Q9NPB0	6p21.2	chr6	39104064	39115189	-	552	2	0	0	0	0	1	0	0	0	1	8.44205e-07	0	0	0.000747904	1	4.18416	22.1531	1.00028	1	1	1	0.00230971	1	0.912061	0	0	0	0	0	0	0	1	1	0	0	0	0	.	.	0	0	.
CLN8	CLN8	HGNC:2079	2055	ENSG00000182372	NM_018941	Q9UBY8	8p23.3	chr8	1755778	1801711	+	861	2	0	0	0	1	0	0	0	1	0	8.43902e-07	0	0	0.000747073	1	4.18416	22.1531	1.00028	1	1	1	0.00230971	1	0.912066	0	0	0	0	0	0	0	0	2	0	0	0	0	.	.	0	0	.
CCDC144NL	CCDC144NL	HGNC:33735	339184	ENSG00000205212	NM_001004306	Q6NUI1	17p11.2	chr17	20836447	20896140	-	666	4	0	0	0	0	0	0	0	0	0	8.43424e-07	0	0	8.14315e-06	1	4.18416	22.1531	1.00028	1	1	1	0.00230971	1	0.91207	0	0	0	0	0	0	0	2	3	0	0	0	0	.	.	0	0	.
KRAS	KRAS	HGNC:6407	3845	ENSG00000133703	NM_033360	P01116	12p12.1	chr12	25204789	25250936	-	570	4	0	0	0	0	0	0	0	0	0	8.43176e-07	5.50238e-07	2.0261e-06	0.00106119	1	4.18416	22.1531	1.00028	1	1	1	0.00230971	1	0.912075	0	0	0	0	0	0	0	0	2	0	0	0	0	.	.	0	0	.
SHISA4	SHISA4	HGNC:27139	149345	ENSG00000198892	NM_198149	Q96DD7	1q32.1	chr1	201888680	201892306	+	594	5	0	0	0	1	0	0	0	1	0	8.42864e-07	4.57228e-07	0	0.00107148	1	4.18416	22.1531	1.00028	1	1	1	0.00230971	1	0.912079	0	0	0	0	0	0	0	0	0	0	0	0	0	.	.	0	0	.
TMEM207	TMEM207	HGNC:33705	131920	ENSG00000198398	NM_207316	Q6UWW9	3q28	chr3	190428655	190449876	-	441	5	0	0	0	0	0	0	0	0	0	8.4284e-07	0	0	0.000192959	1	4.18416	22.1531	1.00028	1	1	1	0.00230971	1	0.912083	0	0	0	0	0	0	0	1	0	0	0	0	0	.	.	0	0	.
OR4K13	OR4K13	HGNC:15351	390433	ENSG00000176253	NM_001004714	Q8NH42	14q11.2	chr14	20029399	20036038	-	915	1	0	0	0	0	0	0	2	0	2	8.42244e-07	0	0	6.75518e-05	1	4.18416	22.1531	1.00028	1	1	1	0.00230971	1	0.912088	0	0	0	0	0	0	0	2	1	0	0	0	0	.	.	0	0	.
GPR171	GPR171	HGNC:30057	29909	ENSG00000174946	NM_013308	O14626	3q25.1	chr3	151197832	151203201	-	960	1	0	0	0	0	2	0	0	0	2	1.15371e-06	7.33846e-07	0	0.00167512	1.0169	4.18416	22.1531	1.00028	1	1	1	0.00287125	1	0.912092	0	0	0	0	0	0	0	1	0	0	0	0	0	.	.	0	0	.
TDGF1	TDGF1	HGNC:11701	6997	ENSG00000241186	NM_003212	P13385	3p21.31	chr3	46574534	46582463	+	567	6	0	0	0	0	0	0	1	0	1	8.41009e-07	2.8122e-07	0	3.98298e-06	1	4.18416	22.1531	1.00028	1	1	1	0.00230971	1	0.912097	0	0	0	0	0	0	0	1	0	0	0	0	0	.	.	0	0	.
HNRNPA1L2	HNRNPA1L2	HGNC:27067	144983	ENSG00000139675	NM_001011724	Q32P51	13q14.3	chr13	52640786	52643796	+	963	1	0	0	0	0	0	0	0	0	0	8.40515e-07	4.48235e-07	0	6.70373e-05	1	4.18416	22.1531	1.00028	1	1	1	0.00230971	1	0.912101	0	0	0	0	0	0	0	0	0	0	0	0	0	.	.	0	0	.
MUC7	MUC7	HGNC:7518	4589	ENSG00000171195	NM_152291	Q8TAX7	4q13.3	chr4	70430492	70482997	+	1134	2	0	0	0	1	1	0	0	1	1	8.40214e-07	0	0	9.13858e-05	1	4.18416	22.1531	1.00028	1	1	1	0.00230971	1	0.912105	0	0	0	0	0	0	0	1	1	0	0	0	0	.	.	0	0	.
SYNGR4	SYNGR4	HGNC:11502	23546	ENSG00000105467	NM_012451	O95473	19q13.33	chr19	48364395	48376376	+	705	4	0	0	0	0	2	0	0	0	2	8.39751e-07	0	0	0.00121575	1	4.18416	22.1531	1.00028	1	1	1	0.00230971	1	0.91211	0	0	0	0	0	0	0	2	3	0	0	0	0	.	.	0	0	.
PGPEP1L	PGPEP1L	HGNC:27080	145814	ENSG00000183571	NM_001102612.2	A6NFU8	15q26.3	chr15	98968230	99007795	-	591	4	0	0	0	0	0	0	0	0	0	8.39236e-07	0	0	6.97509e-06	1	4.18416	22.1531	1.00028	1	1	1	0.00230971	1	0.912114	0	0	0	0	0	0	0	1	1	0	0	0	0	.	.	0	0	.
BAALC	BAALC	HGNC:14333	79870	ENSG00000164929	NM_001024372	Q8WXS3	8q22.3	chr8	103140710	103230305	+	438	3	0	0	0	0	0	0	0	0	0	8.39183e-07	0	0	5.01828e-05	1	4.18416	22.1531	1.00028	1	1	1	0.00230971	1	0.912119	0	0	0	0	0	0	0	0	1	0	0	0	0	.	.	0	0	.
DPPA5	DPPA5	HGNC:19201	340168	ENSG00000203909	NM_001025290	A6NC42	6q13	chr6	73353062	73354295	-	351	3	0	0	0	2	6	1	1	3	7	8.39055e-07	1.80566e-06	3.15262e-07	0.000949315	1	4.18416	22.1531	1.00028	1	1	1	0.00230971	1	0.912123	0	0	0	0	0	0	0	2	0	0	0	0	0	.	.	0	0	.
ACTRT3	ACTRT3	HGNC:24022	84517	ENSG00000184378	NM_032487	Q9BYD9	3q26.2	chr3	169766921	169769895	-	1119	2	0	0	0	1	0	0	0	1	0	8.39034e-07	1.88991e-06	0	0.000670124	1	4.18416	22.1531	1.00028	1	1	1	0.00230971	1	0.912128	0	0	0	0	0	0	0	0	0	0	0	0	0	.	.	0	0	.
TEX29	TEX29	HGNC:20370	121793	ENSG00000153495	NM_152324	Q8N6K0	13q34	chr13	111316184	111344249	+	456	5	0	0	0	0	0	0	0	0	0	8.38918e-07	5.13408e-07	0	0.00145167	1	4.18416	22.1531	1.00028	1	1	1	0.00230971	1	0.912132	0	0	0	0	0	0	0	1	1	0	0	0	0	.	.	0	0	.
CD160	CD160	HGNC:17013	11126	ENSG00000117281	NM_007053	O95971	1q21.1	chr1	145719471	145739288	+	546	4	0	0	0	0	0	0	0	0	0	8.3811e-07	9.26686e-07	0	1.9056e-05	1	4.18416	22.1531	1.00028	1	1	1	0.00230971	1	0.912136	0	0	0	0	0	0	0	0	2	0	0	0	0	.	.	0	0	.
UPK2	UPK2	HGNC:12579	7379	ENSG00000110375	NM_006760	O00526	11q23	chr11	118925164	118958559	+	555	5	0	0	0	0	0	0	2	0	2	8.38078e-07	0	0	2.80119e-06	1	4.18416	22.1531	1.00028	1	1	1	0.00230971	1	0.912141	0	0	0	0	0	0	0	2	1	0	0	0	0	.	.	0	0	.
OR6K2	OR6K2	HGNC:15029	81448	ENSG00000196171	NM_001005279	Q8NGY2	1q23.1	chr1	158699678	158700652	-	975	1	0	0	0	0	0	0	0	0	0	8.37988e-07	0	0	6.62919e-05	1	4.18416	22.1531	1.00028	1	1	1	0.00230971	1	0.912145	0	0	0	0	0	0	0	0	0	0	0	0	0	.	.	0	0	.
C2orf70	C2orf70	HGNC:27938	339778	ENSG00000173557	NM_001105519	A6NJV1	2p23.3	chr2	26562582	26579532	+	606	4	0	0	0	0	2	0	0	0	2	8.37956e-07	9.28176e-08	0	0.000944694	1	4.18416	22.1531	1.00028	1	1	1	0.00230971	1	0.91215	0	0	0	0	0	0	0	0	1	0	0	0	0	.	.	0	0	.
FNDC8	FNDC8	HGNC:25286	54752	ENSG00000073598	NM_017559	Q8TC99	17q12	chr17	35121579	35130732	+	975	4	0	0	0	1	0	0	0	1	0	8.3779e-07	0	0	1.90286e-05	1	4.18416	22.1531	1.00028	1	1	1	0.00230971	1	0.912154	0	0	0	0	0	0	0	0	1	0	0	0	0	.	.	0	0	.
ACTL7B	ACTL7B	HGNC:162	10880	ENSG00000148156	NM_006686	Q9Y614	9q31.3	chr9	108854589	108856967	-	1248	1	0	0	0	0	0	0	0	0	0	8.36978e-07	8.45885e-06	0	6.59958e-05	1	4.18416	22.1531	1.00028	1	1	1	0.00230971	1	0.912158	0	0	0	0	0	0	0	2	1	0	0	0	0	.	.	0	0	.
HCAR3	HCAR3	HGNC:16824	8843	ENSG00000255398	NM_006018	P49019	12q24.31	chr12	122714756	122716892	-	1164	1	0	0	0	0	0	0	0	0	0	8.36491e-07	7.30099e-06	8.72082e-07	6.93118e-06	1	4.18416	22.1531	1.00028	1	1	1	0.00230971	1	0.912163	0	0	0	0	0	0	0	0	0	0	0	0	0	.	.	0	0	.
OR52R1	OR52R1	HGNC:15235	119695	ENSG00000279270	NM_001005177	Q8NGF1	11p15.4	chr11	4803433	4804380	-	948	1	0	0	0	0	0	0	3	0	3	8.36303e-07	0	0	6.92486e-06	1	4.18416	22.1531	1.00028	1	1	1	0.00230971	1	0.912167	0	0	0	0	0	0	0	3	1	0	0	0	0	.	.	0	0	.
GZMH	GZMH	HGNC:4710	2999	ENSG00000100450	NM_033423	P20718	14q12	chr14	24606480	24609699	-	741	5	0	0	0	0	0	0	0	0	0	8.35987e-07	0	0	0.000213178	1	4.18416	22.1531	1.00028	1	1	1	0.00230971	1	0.912172	0	0	0	0	0	0	0	0	2	0	0	0	0	.	.	0	0	.
KLRC4	KLRC4	HGNC:6377	8302	ENSG00000183542	NM_013431	O43908	12p13.2	chr12	10407382	10409757	-	477	4	0	0	0	0	0	0	0	0	0	8.35893e-07	1.85198e-07	0	0.00108735	1	4.18416	22.1531	1.00028	1	1	1	0.00230971	1	0.912176	0	0	0	0	0	0	0	0	0	0	0	0	0	.	.	0	0	.
MS4A6A	MS4A6A	HGNC:13375	64231	ENSG00000110077	NM_001247999	Q9H2W1	11q12.2	chr11	60172014	60184666	-	762	6	0	0	0	0	0	0	0	0	0	8.35829e-07	0	0	1.49232e-09	1	4.18416	22.1531	1.00028	1	1	1	0.00230971	1	0.91218	0	0	0	0	0	0	0	0	2	0	0	0	0	.	.	0	0	.
FHIT	FHIT	HGNC:3701	2272	ENSG00000189283	NM_002012	P49789	3p14.2	chr3	59749310	61251459	-	444	5	0	0	0	0	1	0	3	0	4	8.35133e-07	0	0	0.00139184	1	4.18416	22.1531	1.00028	1	1	1	0.00230971	1	0.912185	0	0	0	0	0	0	0	0	0	0	0	0	0	.	.	0	0	.
NTPCR	NTPCR	HGNC:28204	84284	ENSG00000135778	NM_032324	Q9BSD7	1q42.2	chr1	232950605	232983882	+	573	5	0	0	0	2	2	0	1	2	3	8.34113e-07	4.66261e-08	0	1.70242e-05	1	4.18416	22.1531	1.00028	1	1	1	0.00230971	1	0.912189	0	0	0	0	0	0	0	0	0	0	0	0	0	.	.	0	0	.
INMT	INMT	HGNC:6069	11185	ENSG00000241644	NM_006774	O95050	7p14.3	chr7	30697985	30757602	+	792	3	0	0	0	1	1	0	0	1	1	8.34108e-07	0	0	0.000120278	1	4.18416	22.1531	1.00028	1	1	1	0.00230971	1	0.912194	0	0	0	0	0	0	0	1	5	0	0	0	0	.	.	0	0	.
ISCA2	ISCA2	HGNC:19857	122961	ENSG00000165898	NM_194279	Q86U28	14q24.3	chr14	74493720	74497106	+	465	4	0	0	0	0	0	0	0	0	0	8.34087e-07	1.84233e-06	7.1793e-08	6.27266e-05	1	4.18416	22.1531	1.00028	1	1	1	0.00230971	1	0.912198	0	0	0	0	0	0	0	0	1	0	0	0	0	.	.	0	0	.
SYNGR2	SYNGR2	HGNC:11499	9144	ENSG00000108639	NM_001320523	O43760	17q25.3	chr17	78168558	78173527	+	675	4	0	0	0	1	3	0	0	1	3	8.34075e-07	1.87473e-06	0	0.000588832	1	4.18416	22.1531	1.00028	1	1	1	0.00230971	1	0.912202	0	0	0	0	0	0	0	0	0	0	0	0	0	.	.	0	0	.
EXOSC5	EXOSC5	HGNC:24662	56915	ENSG00000077348	NM_020158	Q9NQT4	19q13.2	chr19	41386374	41397479	-	708	6	0	0	0	1	0	0	0	1	0	8.33798e-07	2.43951e-07	0	0.00119256	1	4.18416	22.1531	1.00028	1	1	1	0.00230971	1	0.912207	0	0	0	0	0	0	0	0	0	0	0	0	0	.	.	0	0	.
CD48	CD48	HGNC:1683	962	ENSG00000117091	NM_001778	P09326	1q23.3	chr1	160678746	160711851	-	732	4	0	0	0	0	0	0	0	0	0	8.32788e-07	0	0	0.000152359	1	4.18416	22.1531	1.00028	1	1	1	0.00230971	1	0.912211	0	0	0	0	0	0	0	0	0	0	0	0	0	.	.	0	0	.
OVCA2	OVCA2	HGNC:24203	124641	ENSG00000262664	NM_080822	Q8WZ82	17p13.3	chr17	2041936	2043430	+	684	2	0	0	0	0	0	0	0	0	0	8.31257e-07	0	0	3.94782e-05	1	4.18416	22.1531	1.00028	1	1	1	0.00230971	1	0.912216	0	0	0	0	0	0	0	2	0	0	0	0	0	.	.	0	0	.
BIRC8	BIRC8	HGNC:14878	112401	ENSG00000163098	NM_033341	Q96P09	19q13.42	chr19	53289601	53291626	-	711	1	0	0	0	0	0	0	0	0	0	8.30748e-07	0	0	6.54422e-07	1	4.18416	22.1531	1.00028	1	1	1	0.00230971	1	0.91222	0	0	0	0	0	0	0	1	1	0	0	0	0	.	.	0	0	.
FABP2	FABP2	HGNC:3556	2169	ENSG00000145384	NM_000134	P12104	4q26	chr4	119317250	119322390	-	399	4	0	0	0	0	0	1	3	1	3	8.30311e-07	0	0	0.00117791	1	4.18416	22.1531	1.00028	1	1	1	0.00230971	1	0.912224	0	0	0	0	0	0	0	0	0	0	0	0	0	.	.	0	0	.
TMEM220	TMEM220	HGNC:33757	388335	ENSG00000187824	NM_001004313	Q6QAJ8	17p13.1	chr17	10699015	10730316	-	483	6	0	0	0	0	0	0	2	0	2	8.30167e-07	1.86533e-06	0	2.01922e-06	1	4.18416	22.1531	1.00028	1	1	1	0.00230971	1	0.912229	0	0	0	0	0	0	0	1	2	0	0	0	0	.	.	0	0	.
OR2L3	OR2L3	HGNC:15009	391192	ENSG00000198128	NM_001004687	Q8NG85	1q44	chr1	248046836	248063407	+	939	1	0	0	0	0	0	0	0	0	0	8.29768e-07	0	0	6.39177e-05	1	4.18416	22.1531	1.00027	1	1	1	0.00230971	1	0.912233	1	0	0	0	0	1	0.00018997	0	2	0	0	0	0	.	.	0	0	.
INO80C	INO80C	HGNC:26994	125476	ENSG00000153391	NM_194281	Q6PI98	18q12.2	chr18	35452230	35497991	-	687	7	0	0	0	0	0	0	0	0	0	8.29534e-07	0	0	0.000502409	1	4.18416	22.1531	1.00027	1	1	1	0.00230971	1	0.912237	0	0	0	0	0	0	0	0	0	0	0	0	0	.	.	0	0	.
HLA-DOA	HLA-DOA	HGNC:4936	3111	ENSG00000204252	NM_002119	P06340	6p21.32	chr6	33004178	33009612	-	753	5	0	0	0	0	0	0	0	0	0	8.28677e-07	1.3041e-06	0	1.88487e-05	1	4.18416	22.1531	1.00027	1	1	1	0.00230971	1	0.912242	0	0	0	0	0	0	0	0	0	0	0	0	0	.	.	0	0	.
PRLHR	PRLHR	HGNC:4464	2834	ENSG00000119973	NM_004248	P49683	10q26.11	chr10	118589989	118595699	-	1113	1	0	0	0	0	0	0	0	0	0	8.2861e-07	1.13718e-05	2.41546e-07	0.000426454	1	4.18416	22.1531	1.00027	1	1	1	0.00230971	1	0.912246	0	0	0	0	0	0	0	0	0	0	0	0	0	.	.	0	0	.
N6AMT2	EEF1AKMT1	HGNC:27351	221143	ENSG00000150456	NM_174928	Q8WVE0	13q12.11	chr13	20728731	20773958	-	645	4	0	0	0	0	1	0	0	0	1	8.28362e-07	4.50067e-07	0	0.00099088	1	4.18416	22.1531	1.00027	1	1	1	0.00230971	1	0.912251	0	0	0	0	0	0	0	2	1	0	0	0	0	.	.	0	0	.
APOL6	APOL6	HGNC:14870	80830	ENSG00000221963	NM_030641	Q9BWW8	22q12.3	chr22	35648395	35668409	+	1032	2	0	0	0	0	1	0	0	0	1	8.27865e-07	0	0	0.000704108	1	4.18416	22.1531	1.00027	1	1	1	0.00230971	1	0.912255	0	0	0	0	0	0	0	0	0	0	0	0	0	.	.	0	0	.
PFN4	PFN4	HGNC:31103	375189	ENSG00000176732	NM_199346	Q8NHR9	2p23.3	chr2	24115371	24123477	-	390	4	0	0	0	0	0	0	0	0	0	8.27018e-07	0	0	0.00113106	1	4.18416	22.1531	1.00027	1	1	1	0.00230971	1	0.912259	0	0	0	0	0	0	0	0	1	0	0	0	0	.	.	0	0	.
MED29	MED29	HGNC:23074	55588	ENSG00000063322	XM_290829	Q9NX70	19q13.2	chr19	39391303	39400637	+	666	4	0	0	0	0	0	0	0	0	0	8.26984e-07	8.50073e-08	0	0.00101226	1	4.18416	22.1531	1.00027	1	1	1	0.00230971	1	0.912264	0	0	0	0	0	0	0	0	0	0	0	0	0	.	.	0	0	.
TM4SF18	TM4SF18	HGNC:25181	116441	ENSG00000163762	NM_138786	Q96CE8	3q25.1	chr3	149318498	149334414	-	606	5	0	0	0	0	1	0	0	0	1	8.26891e-07	0	0	2.10381e-07	1	4.18416	22.1531	1.00027	1	1	1	0.00230971	1	0.912268	0	0	0	0	0	0	0	2	0	0	0	0	0	.	.	0	0	.
EVI2A	EVI2A	HGNC:3499	2123	ENSG00000126860	NM_014210	P22794	17q11.2	chr17	31317560	31321884	-	780	2	0	0	0	2	1	0	0	2	1	8.26526e-07	0	0	8.68889e-06	1	4.18416	22.1531	1.00027	1	1	1	0.00230971	1	0.912272	0	0	0	0	0	0	0	1	3	0	0	0	0	.	.	0	0	.
MYL7	MYL7	HGNC:21719	58498	ENSG00000106631	NM_021223	Q01449	7p13	chr7	44138864	44141332	-	528	7	0	0	0	0	0	0	0	0	0	8.25706e-07	3.11716e-07	0	3.65495e-06	1	4.18416	22.1531	1.00027	1	1	1	0.00230971	1	0.912277	0	0	0	0	0	0	0	2	1	0	0	0	0	.	.	0	0	.
OR11H4	OR11H4	HGNC:15347	390442	ENSG00000176198	NM_001004479	Q8NGC9	14q11.2	chr14	20239286	20244349	+	975	1	0	0	0	0	0	0	0	0	0	8.23843e-07	0	0	6.22542e-05	1	4.18416	22.1531	1.00027	1	1	1	0.00230971	1	0.912281	0	0	0	0	0	0	0	0	0	0	0	0	0	.	.	0	0	.
PTRHD1	PTRHD1	HGNC:33782	391356	ENSG00000184924	NM_001013663	Q6GMV3	2p23.3	chr2	24789734	24793382	-	423	2	0	0	0	2	0	1	0	3	0	8.23473e-07	5.43275e-08	0	9.18017e-06	1	4.18416	22.1531	1.00027	1	1	1	0.00230971	1	0.912286	0	0	0	0	0	0	0	0	1	0	0	0	0	.	.	0	0	.
GKN1	GKN1	HGNC:23217	56287	ENSG00000169605	NM_019617	Q9NS71	2p13.3	chr2	68974573	68980974	+	600	6	0	0	0	0	0	0	0	0	0	8.23167e-07	0	0	0.000264878	1	4.18416	22.1531	1.00027	1	1	1	0.00230971	1	0.91229	0	0	0	0	0	0	0	1	0	0	0	0	0	.	.	0	0	.
LIPT1	LIPT1	HGNC:29569	51601	ENSG00000144182	NM_015929	Q9Y234	2q11.2	chr2	99154955	99163157	+	1122	1	0	0	0	3	5	0	0	3	5	8.21844e-07	0	0	6.17017e-05	1	4.18416	22.1531	1.00027	1	1	1	0.00230971	1	0.912294	0	0	0	0	0	0	0	1	1	0	0	0	0	.	.	0	0	.
AC010336.1	.	.	.	.	.	.	.	chr19	7898804	7903542	-	732	1	0	0	0	0	0	0	0	0	0	8.21423e-07	0	0	4.28317e-05	1	4.18416	22.1531	1.00027	1	1	1	0.00230971	1	0.912299	0	0	0	0	0	0	0	0	0	0	0	0	0	.	.	0	0	.
OR51G1	OR51G1	HGNC:14738	79324	ENSG00000278870	NM_001005237	Q8NGK1	11p15.4	chr11	4923374	4924339	-	966	1	0	0	0	0	0	0	0	0	0	8.21402e-07	0	0	6.15802e-05	1	4.18416	22.1531	1.00027	1	1	1	0.00230971	1	0.912303	0	0	0	0	0	0	0	5	1	0	0	0	0	.	.	0	0	.
CXCR6	CXCR6	HGNC:16647	10663	ENSG00000172215	NM_006564	O00574	3p21.31	chr3	45940933	45948353	+	1029	1	0	0	0	0	0	0	1	0	1	8.21154e-07	3.53738e-06	0	6.1512e-05	1	4.18416	22.1531	1.00027	1	1	1	0.00230971	1	0.912307	0	0	1	0	0	1	0.00018997	0	0	0	0	0	0	.	.	0	0	.
B9D2	B9D2	HGNC:28636	80776	ENSG00000123810	NM_030578	Q9BPU9	19q13.2	chr19	41354421	41364173	-	528	3	0	0	0	0	1	0	0	0	1	8.19252e-07	3.70932e-07	0	0.000844599	1	4.18416	22.1531	1.00027	1	1	1	0.00230971	1	0.912312	0	0	0	0	0	0	0	0	0	0	0	0	0	.	.	0	0	.
C1orf194	C1orf194	HGNC:32331	127003	ENSG00000179902	NM_001122961	Q5T5A4	1p13.3	chr1	109105951	109113857	-	474	5	0	0	0	0	0	0	0	0	0	8.19013e-07	1.87557e-06	0	2.5003e-07	1	4.18416	22.1531	1.00027	1	1	1	0.00230971	1	0.912316	0	0	0	0	0	0	0	3	2	0	0	0	0	.	.	0	0	.
GPR68	GPR68	HGNC:4519	8111	ENSG00000119714	NM_001177676	Q15743	14q32.11	chr14	91232532	91253925	-	1098	1	0	0	0	0	0	0	0	0	0	8.17907e-07	7.54628e-06	2.45001e-06	0.000219037	1	4.18416	22.1531	1.00027	1	1	1	0.00230971	1	0.912321	0	0	0	0	0	0	0	0	0	0	0	0	0	.	.	0	0	.
REG3A	REG3A	HGNC:8601	5068	ENSG00000172016	NM_002580	Q06141	2p12	chr2	79157003	79159753	-	528	5	0	0	0	0	0	0	1	0	1	8.1734e-07	0	0	0.00142861	1	4.18416	22.1531	1.00027	1	1	1	0.00230971	1	0.912325	0	0	0	0	0	0	0	0	4	0	0	0	0	.	.	0	0	.
LYSMD4	LYSMD4	HGNC:26571	145748	ENSG00000183060	NM_152449	Q5XG99	15q26.3	chr15	99715697	99733561	-	894	4	0	0	0	1	0	0	1	1	1	8.16948e-07	0	0	1.73218e-05	1	4.18416	22.1531	1.00027	1	1	1	0.00230971	1	0.912329	0	0	0	0	0	0	0	1	2	0	0	0	0	.	.	0	0	.
OR13C4	OR13C4	HGNC:14722	138804	ENSG00000148136	NM_001001919	Q8NGS5	9q31.1	chr9	104526253	104527209	-	957	1	0	0	0	0	0	0	0	0	0	8.16935e-07	0	0	5.65704e-08	1	4.18416	22.1531	1.00027	1	1	1	0.00230971	1	0.912334	0	0	0	0	0	0	0	0	1	0	0	0	0	.	.	0	0	.
TAS2R60	TAS2R60	HGNC:20639	338398	ENSG00000185899	NM_177437	P59551	7q35	chr7	143443453	143444409	+	957	1	0	0	0	0	0	0	2	0	2	8.16832e-07	0	0	6.3004e-06	1	4.18416	22.1531	1.00027	1	1	1	0.00230971	1	0.912338	0	0	0	0	0	0	0	3	1	0	0	0	0	.	.	0	0	.
C3orf14	C3orf14	HGNC:25024	57415	ENSG00000114405	NM_020685	Q9HBI5	3p14.2	chr3	62318973	62336213	+	387	4	0	0	0	0	0	0	0	0	0	8.16507e-07	0	0	1.5954e-06	1	4.18416	22.1531	1.00027	1	1	1	0.00230971	1	0.912342	0	0	0	0	0	0	0	0	0	0	0	0	0	.	.	0	0	.
CDNF	CDNF	HGNC:24913	441549	ENSG00000185267	NM_001029954	Q49AH0	10p13	chr10	14819250	14838575	-	564	4	0	0	0	3	1	0	1	3	2	8.16411e-07	7.67883e-08	0	0.000111034	1	4.18416	22.1531	1.00027	1	1	1	0.00230971	1	0.912347	0	0	0	0	0	0	0	5	2	0	0	0	0	.	.	0	0	.
KIAA1147	KIAA1147	HGNC:29472	57189	ENSG00000257093	NM_001080392	A4D1U4	7q34	chr7	141656728	141702153	-	1368	9	0	0	0	0	0	0	1	0	1	2.1638e-06	3.23352e-06	0	0.00204302	1.05784	4.18416	22.1531	1.00027	1	1	1	0.00551586	1	0.912351	0	0	0	0	0	0	0	1	1	0	0	0	0	.	.	0	0	.
IGFL3	IGFL3	HGNC:32930	388555	ENSG00000188624	NM_207393	Q6UXB1	19q13.32	chr19	46120071	46124674	-	378	4	0	0	0	0	0	0	0	0	0	8.16182e-07	5.00744e-07	0	0.00109379	1	4.18416	22.1531	1.00027	1	1	1	0.00230971	1	0.912355	0	0	0	0	0	0	0	0	0	0	0	0	0	.	.	0	0	.
APOC3	APOC3	HGNC:610	345	ENSG00000110245	NM_000040	P02656	11q23.3	chr11	116829706	116833072	+	300	3	0	0	0	0	0	0	0	0	0	8.15905e-07	0	0	0.000678026	1	4.18416	22.1531	1.00027	1	1	1	0.00230971	1	0.91236	0	0	0	0	0	0	0	1	0	0	0	0	0	.	.	0	0	.
COMT	COMT	HGNC:2228	1312	ENSG00000093010	NM_000754	P21964	22q11.21	chr22	19941607	19969975	+	816	4	0	0	0	0	0	0	0	0	0	8.15891e-07	1.30611e-06	0	0.000846658	1	4.18416	22.1531	1.00027	1	1	1	0.00230971	1	0.912364	0	0	0	0	0	0	0	0	1	0	0	0	0	.	.	0	0	.
DUPD1	DUPD1	HGNC:23481	338599	ENSG00000188716	XM_291741	Q68J44	10q22.2	chr10	75037836	75058514	-	663	3	0	0	0	0	0	0	3	0	3	8.15162e-07	4.61521e-06	0	1.17861e-07	1	4.18416	22.1531	1.00027	1	1	1	0.00230971	1	0.912368	0	0	0	0	0	0	0	1	2	0	0	0	0	.	.	0	0	.
IFNL3	IFNL3	HGNC:18365	282617	ENSG00000197110	NM_172139	Q8IZI9	19q13.2	chr19	39243553	39245129	-	591	5	0	0	0	0	0	0	0	0	0	8.15144e-07	1.24967e-07	0	1.15937e-05	1	4.18416	22.1531	1.00027	1	1	1	0.00230971	1	0.912373	0	0	0	0	0	0	0	0	0	0	0	0	0	.	.	0	0	.
CBR3	CBR3	HGNC:1549	874	ENSG00000159231	NM_001236	O75828	21q22.12	chr21	36134912	36146566	+	834	3	0	0	0	0	0	0	1	0	1	8.15044e-07	6.91551e-08	0	8.02769e-06	1	4.18416	22.1531	1.00027	1	1	1	0.00230971	1	0.912377	0	0	0	0	0	0	0	2	1	0	0	0	0	.	.	0	0	.
C1orf158	C1orf158	HGNC:28567	93190	ENSG00000157330	NM_152290	Q8N1D5	1p36.21	chr1	12746215	12763699	+	585	4	0	0	0	0	0	1	3	1	3	8.14937e-07	0	0	1.57146e-08	1	4.18416	22.1531	1.00027	1	1	1	0.00230971	1	0.912382	0	0	0	0	0	0	0	1	0	0	0	0	0	.	.	0	0	.
PPIC	PPIC	HGNC:9256	5480	ENSG00000168938	NM_000943	P45877	5q23.2	chr5	123023250	123036741	-	639	5	0	0	0	0	1	0	0	0	1	8.149e-07	0	0	0.000967993	1	4.18416	22.1531	1.00027	1	1	1	0.00230971	1	0.912386	0	0	0	0	0	0	0	3	3	0	0	0	0	.	.	0	0	.
LY6G5B	LY6G5B	HGNC:13931	58496	ENSG00000240053	NM_021221	Q8NDX9	6p21.33	chr6	31670167	31673776	+	606	3	0	0	0	0	0	0	0	0	0	8.14792e-07	0	0	0.000871194	1	4.18416	22.1531	1.00027	1	1	1	0.00230971	1	0.91239	0	0	0	0	0	0	0	0	0	0	0	0	0	.	.	0	0	.
FUT1	FUT1	HGNC:4012	2523	ENSG00000174951	NM_000148	P19526	19q13.33	chr19	48748011	48755390	-	1098	1	0	0	0	0	0	0	0	0	0	8.14332e-07	8.09238e-06	0	0.000508775	1	4.18416	22.1531	1.00026	1	1	1	0.00230971	1	0.912395	0	0	0	0	0	0	0	2	5	0	0	0	0	.	.	0	0	.
PROKR2	PROKR2	HGNC:15836	128674	ENSG00000101292	NM_144773	Q8NFJ6	20p12.3	chr20	5302040	5314369	-	1155	2	0	0	0	1	0	0	0	1	0	8.14175e-07	2.05034e-07	0	0.000669053	1	4.18416	22.1531	1.00026	1	1	1	0.00230971	1	0.912399	0	0	0	0	0	0	0	0	2	0	0	0	0	.	.	0	0	.
OR5AC2	OR5AC2	HGNC:15431	81050	ENSG00000196578	NM_054106	Q9NZP5	3q11.2	chr3	98087173	98088102	+	930	1	0	0	0	0	0	0	1	0	1	8.14064e-07	0	0	5.95936e-05	1	4.18416	22.1531	1.00026	1	1	1	0.00230971	1	0.912403	0	0	0	0	0	0	0	3	2	0	0	0	0	.	.	0	0	.
PRSS45	PRSS45	HGNC:30717	377047	ENSG00000188086	NM_199183	Q7RTY3	3p21.31	chr3	46742092	46744755	-	687	4	0	0	0	0	0	0	3	0	3	8.13611e-07	0	0	8.77665e-05	1	4.18416	22.1531	1.00026	1	1	1	0.00230971	1	0.912408	0	0	0	0	0	0	0	0	0	0	0	0	0	.	.	0	0	.
GATS	CASTOR3	HGNC:29954	352954	ENSG00000239521	NM_178831	Q8NAP1	7q22.1	chr7	100200653	100272218	-	492	4	0	0	0	0	0	0	0	0	0	8.13097e-07	2.55081e-06	0	0.000965025	1	4.18416	22.1531	1.00026	1	1	1	0.00230971	1	0.912412	0	0	0	0	0	0	0	1	0	0	0	0	0	.	.	0	0	.
FABP6	FABP6	HGNC:3561	2172	ENSG00000170231	NM_001040442	P51161	5q33.3	chr5	160187367	160238735	+	534	6	0	0	0	0	0	0	0	0	0	8.12254e-07	0	0	0.000205946	1	4.18416	22.1531	1.00026	1	1	1	0.00230971	1	0.912416	0	0	0	0	0	0	0	2	0	0	0	0	0	.	.	0	0	.
LIM2	LIM2	HGNC:6610	3982	ENSG00000105370	NM_030657	P55344	19q13.4	chr19	51379909	51387960	-	648	4	0	0	0	2	0	0	0	2	0	8.09452e-07	0	0	0.000989157	1	4.18416	22.1531	1.00026	1	1	1	0.00230971	1	0.912421	0	0	0	0	0	0	0	3	0	0	0	0	0	.	.	0	0	.
ECHDC3	ECHDC3	HGNC:23489	79746	ENSG00000134463	NM_024693	Q96DC8	10p14	chr10	11742366	11764070	+	912	5	0	0	0	0	0	0	0	0	0	8.08969e-07	0	0	0.000536786	1	4.18416	22.1531	1.00026	1	1	1	0.00230971	1	0.912425	0	0	0	0	0	0	0	0	1	0	0	0	0	.	.	0	0	.
C17orf62	CYBC1	HGNC:28672	79415	ENSG00000178927	NM_001033046	Q9BQA9	17q25.3	chr17	82442589	82450829	-	564	6	0	0	0	0	0	0	0	0	0	8.08351e-07	1.14584e-06	0	0.000955064	1	4.18416	22.1531	1.00026	1	1	1	0.00230971	1	0.912429	0	0	0	0	0	0	0	0	0	0	0	0	0	.	.	0	0	.
TAF9	TAF9	HGNC:11542	6880	ENSG00000273841	NM_001015892	Q16594	5q13.2	chr5	69364743	69370013	-	795	1	0	0	0	0	0	0	1	0	1	8.05697e-07	1.23063e-06	0	5.73991e-05	1	4.18416	22.1531	1.00026	1	1	1	0.00230971	1	0.912434	0	0	0	0	0	0	0	1	2	0	0	0	0	.	.	0	0	.
CEMP1	CEMP1	HGNC:32553	752014	ENSG00000205923	NM_001048212	Q6PRD7	16p13.3	chr16	2530035	2531417	-	744	1	0	0	0	0	0	0	0	0	0	8.05603e-07	0	0	4.83643e-09	1	4.18416	22.1531	1.00026	1	1	1	0.00230971	1	0.912438	0	0	0	0	0	0	0	0	0	0	0	0	0	.	.	0	0	.
TAS2R39	TAS2R39	HGNC:18886	259285	ENSG00000236398	NM_176881	P59534	7q34	chr7	143183419	143184435	+	1017	1	0	0	0	0	0	0	1	0	1	8.04593e-07	0	0	5.30383e-08	1	4.18416	22.1531	1.00026	1	1	1	0.00230971	1	0.912442	0	0	0	0	0	0	0	1	2	0	0	0	0	.	.	0	0	.
VEGFB	VEGFB	HGNC:12681	7423	ENSG00000173511	NM_003377	P49765	11q13.1	chr11	64234538	64238793	+	624	6	0	0	0	0	0	0	0	0	0	8.02643e-07	0	0	1.52262e-06	1	4.18416	22.1531	1.00026	1	1	1	0.00230971	1	0.912447	0	0	0	0	0	0	0	0	0	0	0	0	0	.	.	0	0	.
GIMAP4	GIMAP4	HGNC:21872	55303	ENSG00000133574	NM_018326	Q9NUV9	7q36.1	chr7	150567277	150573955	+	990	2	0	0	0	0	0	0	1	0	1	8.00186e-07	0	0	7.68888e-05	1	4.18416	22.1531	1.00026	1	1	1	0.00230971	1	0.912451	0	0	0	0	0	0	0	1	1	0	0	0	0	.	.	0	0	.
SLC10A1	SLC10A1	HGNC:10905	6554	ENSG00000100652	NM_003049	Q14973	14q24.1	chr14	69775417	69797289	-	1050	5	0	0	0	2	1	1	4	3	5	7.99869e-07	0	0	8.44088e-16	1	4.18416	22.1531	1.00026	1	1	1	0.00230971	1	0.912455	0	0	0	0	0	0	0	9	7	0	0	0	0	.	.	0	0	.
C17orf97	C17orf97	HGNC:33800	400566	ENSG00000187624	NM_001013672	Q6ZQX7	17p13.3	chr17	410327	431062	+	1272	2	0	0	0	0	0	0	0	0	0	7.99005e-07	0	0	2.02508e-05	1	4.18416	22.1531	1.00026	1	1	1	0.00230971	1	0.91246	0	0	0	0	0	0	0	0	0	0	0	0	0	.	.	0	0	.
ODF4	ODF4	HGNC:19056	146852	ENSG00000184650	NM_001319953	Q2M2E3	17p13.1	chr17	8339864	8346048	+	774	3	0	0	0	0	0	0	0	0	0	7.98256e-07	0	0	0.000650824	1	4.18416	22.1531	1.00025	1	1	1	0.00230971	1	0.912464	0	0	0	0	0	0	0	0	0	0	0	0	0	.	.	0	0	.
ITGB7	ITGB7	HGNC:6162	3695	ENSG00000139626	NM_000889	P26010	12q13.13	chr12	53191318	53207307	-	2397	14	0	0	0	0	0	0	0	0	0	3.91638e-06	1.10649e-05	3.34666e-06	0.00265424	1.11554	4.18416	22.1531	1.00025	1	1	1	0.0105963	1	0.912468	0	0	0	0	0	0	0	2	7	0	0	0	0	.	.	0	0	.
OR2D2	OR2D2	HGNC:8244	120776	ENSG00000166368	NM_003700	Q9H210	11p15.4	chr11	6891490	6892599	-	927	1	0	0	0	0	0	0	1	0	1	7.96973e-07	0	0	5.50847e-07	1	4.18416	22.1531	1.00025	1	1	1	0.00230971	1	0.912473	0	0	0	0	0	0	0	2	1	0	0	0	0	.	.	0	0	.
ALKBH2	ALKBH2	HGNC:32487	121642	ENSG00000189046	NM_001001655	Q6NS38	12q24.11	chr12	109088188	109093631	-	786	3	0	0	0	1	2	0	0	1	2	7.96801e-07	0	0	0.000816686	1	4.18416	22.1531	1.00025	1	1	1	0.00230971	1	0.912477	0	0	0	0	0	0	0	0	0	0	0	0	0	.	.	0	0	.
REG3G	REG3G	HGNC:29595	130120	ENSG00000143954	NM_198448	Q6UW15	2p12	chr2	79025686	79028505	+	528	5	0	0	0	1	1	1	0	2	1	7.96227e-07	0	0	2.17516e-05	1	4.18416	22.1531	1.00025	1	1	1	0.00230971	1	0.912481	0	0	0	0	0	0	0	1	1	0	0	0	0	.	.	0	0	.
NR0B2	NR0B2	HGNC:7961	8431	ENSG00000131910	NM_021969	Q15466	1p36.11	chr1	26911489	26913966	-	774	2	0	0	0	0	0	0	0	0	0	7.95864e-07	0	0	5.8348e-08	1	4.18416	22.1531	1.00025	1	1	1	0.00230971	1	0.912486	0	0	0	0	0	0	0	1	2	0	0	0	0	.	.	0	0	.
C8orf31	C8orf31	HGNC:26731	286122	ENSG00000177335	NM_173687	Q8N9H6	8q24.3	chr8	143039209	143059942	+	399	4	0	0	0	0	0	0	0	0	0	7.95093e-07	2.03628e-06	0	1.08582e-05	1	4.18416	22.1531	1.00025	1	1	1	0.00230971	1	0.91249	0	0	0	0	0	0	0	0	0	0	0	0	0	.	.	0	0	.
WDR5B	WDR5B	HGNC:17826	54554	ENSG00000196981	NM_019069	Q86VZ2	3q21.1	chr3	122412332	122416051	-	993	1	0	0	0	0	0	0	1	0	1	7.94966e-07	0	0	5.46914e-05	1	4.18416	22.1531	1.00025	1	1	1	0.00230971	1	0.912494	0	0	0	0	0	0	0	4	3	0	0	0	0	.	.	0	0	.
PLA2G2C	PLA2G2C	HGNC:9032	391013	ENSG00000187980	NM_001105572	Q5R387	1p36.12	chr1	20161253	20177424	-	450	4	0	0	0	0	1	0	0	0	1	7.94851e-07	0	0	0.000569563	1	4.18416	22.1531	1.00025	1	1	1	0.00230971	1	0.912499	0	0	0	0	0	0	0	1	1	0	0	0	0	.	.	0	0	.
LTB	LTB	HGNC:6711	4050	ENSG00000227507	NM_002341	Q06643	6p21.33	chr6	31580525	31582522	-	735	4	0	0	0	0	0	0	0	0	0	7.94008e-07	2.29308e-06	5.06786e-06	1.00563e-05	1	4.18416	22.1531	1.00025	1	1	1	0.00230971	1	0.912503	0	0	0	0	0	0	0	0	0	0	0	0	0	.	.	0	0	.
TMEM219	TMEM219	HGNC:25201	124446	ENSG00000149932	NM_001083613	Q86XT9	16p11.2	chr16	29940885	29973052	+	723	4	0	0	0	0	2	0	0	0	2	7.92431e-07	4.14861e-07	0	0.00103536	1	4.18416	22.1531	1.00025	1	1	1	0.00230971	1	0.912507	0	0	0	0	0	0	0	0	0	0	0	0	0	.	.	0	0	.
MAS1L	MAS1L	HGNC:13961	116511	ENSG00000204687	NM_052967	P35410	6p22.1	chr6	29486697	29487956	-	1137	1	0	0	0	0	0	0	1	0	1	7.92215e-07	0	0	0.000466206	1	4.18416	22.1531	1.00025	1	1	1	0.00230971	1	0.912512	0	0	0	0	0	0	0	1	1	0	0	0	0	.	.	0	0	.
FGF6	FGF6	HGNC:3684	2251	ENSG00000111241	NM_020996	P10767	12p13.32	chr12	4428155	4445614	-	627	3	0	0	0	0	1	0	1	0	2	7.92154e-07	2.42582e-07	0	0.000705758	1	4.18416	22.1531	1.00025	1	1	1	0.00230971	1	0.912516	0	0	0	0	0	0	0	2	2	0	0	0	0	.	.	0	0	.
MESP1	MESP1	HGNC:29658	55897	ENSG00000166823	NM_018670	Q9BRJ9	15q26.1	chr15	89748661	89751310	-	807	2	0	0	0	0	0	0	0	0	0	7.92106e-07	6.40143e-06	0	0.000120662	1	4.18416	22.1531	1.00025	1	1	1	0.00230971	1	0.91252	0	0	0	0	0	0	0	0	0	0	0	0	0	.	.	0	0	.
IL36RN	IL36RN	HGNC:15561	26525	ENSG00000136695	NM_173170	Q9UBH0	2q14.1	chr2	113058638	113065382	+	468	4	0	0	0	0	1	0	0	0	1	7.90112e-07	0	0	0.00097234	1	4.18416	22.1531	1.00025	1	1	1	0.00230971	1	0.912525	0	0	0	0	0	0	0	3	0	0	0	0	0	.	.	0	0	.
GALP	GALP	HGNC:24840	85569	ENSG00000197487	NM_033106	Q9UBC7	19q13.43	chr19	56176020	56185775	+	351	5	0	0	0	0	0	0	0	0	0	7.88912e-07	0	0	0.00121512	1	4.18416	22.1531	1.00025	1	1	1	0.00230971	1	0.912529	0	0	0	0	0	0	0	1	0	0	0	0	0	.	.	0	0	.
FOXB2	FOXB2	HGNC:23315	442425	ENSG00000204612	NM_001013735	Q5VYV0	9q21.2	chr9	77019655	77020953	+	1299	1	0	0	0	0	0	0	0	0	0	7.87783e-07	0	0	2.39248e-06	1	4.18416	22.1531	1.00025	1	1	1	0.00230971	1	0.912533	0	0	0	0	0	0	0	0	0	0	0	0	0	.	.	0	0	.
IQCD	IQCD	HGNC:25168	115811	ENSG00000166578	NM_138451	Q96DY2	12q24.13	chr12	113195441	113221094	-	1044	2	0	0	0	0	0	0	0	0	0	7.85763e-07	0	0	7.66418e-06	1	4.18416	22.1531	1.00025	1	1	1	0.00230971	1	0.912538	0	0	0	0	0	0	0	1	1	0	0	0	0	.	.	0	0	.
OR2Y1	OR2Y1	HGNC:14837	134083	ENSG00000174339	XM_068682	Q8NGV0	5q35.3	chr5	180739042	180740099	-	936	1	0	0	0	0	0	0	0	0	0	7.84122e-07	0	0	5.1579e-07	1	4.18416	22.1531	1.00025	1	1	1	0.00230971	1	0.912542	0	0	0	0	0	0	0	2	3	0	0	0	0	.	.	0	0	.
CD14	CD14	HGNC:1628	929	ENSG00000170458	NM_000591	P08571	5q31.3	chr5	140631728	140633701	-	1128	2	0	0	0	0	0	0	0	0	0	7.83991e-07	6.86082e-06	0	6.68637e-05	1	4.18416	22.1531	1.00025	1	1	1	0.00230971	1	0.912546	0	0	0	0	0	0	0	1	1	0	0	0	0	.	.	0	0	.
OIP5	OIP5	HGNC:20300	11339	ENSG00000104147	NM_007280	O43482	15q15.1	chr15	41309268	41332621	-	690	5	0	0	0	0	0	0	0	0	0	7.83103e-07	0	0	1.53697e-08	1	4.18416	22.1531	1.00025	1	1	1	0.00230971	1	0.91255	0	0	0	0	0	0	0	3	2	0	0	0	0	.	.	0	0	.
OR52B2	OR52B2	HGNC:15207	255725	ENSG00000255307	NM_001004052	Q96RD2	11p15.4	chr11	6169330	6170408	-	972	1	0	0	0	0	0	0	0	0	0	7.82858e-07	0	0	5.17757e-05	1	4.18416	22.1531	1.00025	1	1	1	0.00230971	1	0.912555	0	0	0	0	0	0	0	3	1	0	0	0	0	.	.	0	0	.
F2RL2	F2RL2	HGNC:3539	2151	ENSG00000164220	NM_004101	O00254	5q13.3	chr5	76615482	76623434	-	1125	2	0	0	0	0	0	0	0	0	0	7.82504e-07	0	0	7.36707e-07	1	4.18416	22.1531	1.00025	1	1	1	0.00230971	1	0.912559	0	0	0	0	0	0	0	2	2	0	0	0	0	.	.	0	0	.
UCMA	UCMA	HGNC:25205	221044	ENSG00000165623	NM_145314	Q8WVF2	10p13	chr10	13221767	13234334	-	417	5	0	0	0	0	1	0	1	0	2	7.82012e-07	0	0	1.8453e-07	1	4.18416	22.1531	1.00024	1	1	1	0.00230971	1	0.912563	0	0	0	0	0	0	0	0	0	0	0	0	0	.	.	0	0	.
SPRYD4	SPRYD4	HGNC:27468	283377	ENSG00000176422	NM_207344	Q8WW59	12q13.3	chr12	56468567	56479707	+	624	2	0	0	0	0	0	1	1	1	1	7.80635e-07	3.06546e-06	0	0.000589212	1	4.18416	22.1531	1.00024	1	1	1	0.00230971	1	0.912568	0	0	0	0	0	0	0	0	1	0	0	0	0	.	.	0	0	.
OR4C15	OR4C15	HGNC:15171	81309	ENSG00000181939	NM_001001920	Q8NGM1	11q11	chr11	55554307	55555419	+	1113	1	0	0	0	0	0	0	0	0	0	7.8041e-07	0	0	3.3941e-11	1	4.18416	22.1531	1.00024	1	1	1	0.00230971	1	0.912572	0	0	0	0	0	0	0	3	0	0	0	0	0	.	.	0	0	.
OBP2A	OBP2A	HGNC:23380	29991	ENSG00000122136	NM_014582	Q9NY56	9q34.3	chr9	135546139	135549969	+	513	6	0	0	0	0	0	0	1	0	1	7.7822e-07	3.3971e-07	0	0.000133914	1	4.18416	22.1531	1.00024	1	1	1	0.00230971	1	0.912576	0	0	0	0	0	0	0	0	1	0	0	0	0	.	.	0	0	.
HSPB3	HSPB3	HGNC:5248	8988	ENSG00000169271	NM_006308	Q12988	5q11.2	chr5	54455601	54456384	+	453	1	0	0	0	0	0	1	1	1	1	7.77947e-07	0	0	0.000440374	1	4.18416	22.1531	1.00024	1	1	1	0.00230971	1	0.912581	0	0	0	0	0	0	0	0	5	0	0	0	0	.	.	0	0	.
KRTAP10-8	KRTAP10-8	HGNC:20525	386681	ENSG00000187766	NM_198695	P60410	21q22.3	chr21	44612079	44612954	+	780	1	0	0	0	0	0	0	0	0	0	7.77864e-07	0	0	5.20734e-06	1	4.18416	22.1531	1.00024	1	1	1	0.00230971	1	0.912585	0	0	0	0	0	0	0	1	3	0	0	0	0	.	.	0	0	.
CLDN22	CLDN22	HGNC:2044	53842	ENSG00000177300	NM_001111319	Q8N7P3	4q35.1	chr4	183318194	183320774	-	663	1	0	0	0	0	0	0	0	0	0	7.76242e-07	3.05911e-07	0	0.000437371	1	4.18416	22.1531	1.00024	1	1	1	0.00230971	1	0.912589	0	0	0	0	0	0	0	1	0	0	0	0	0	.	.	0	0	.
HIGD1C	HIGD1C	HGNC:28044	613227	ENSG00000214511	NM_001109619	A8MV81	12q13.12	chr12	50953922	50970506	+	294	3	0	0	0	0	1	0	0	0	1	7.76077e-07	0	0	2.42001e-05	1	4.18416	22.1531	1.00024	1	1	1	0.00230971	1	0.912594	0	0	0	0	0	0	0	0	1	0	0	0	0	.	.	0	0	.
PROKR1	PROKR1	HGNC:4524	10887	ENSG00000169618	NM_138964	Q8TCW9	2p13.3	chr2	68643589	68658247	+	1182	2	0	0	0	0	1	1	2	1	3	7.75857e-07	0	0	5.42251e-10	1	4.18416	22.1531	1.00024	1	1	1	0.00230971	1	0.912598	0	0	0	0	0	0	0	0	0	0	0	0	0	.	.	0	0	.
FAM216B	FAM216B	HGNC:26883	144809	ENSG00000179813	NM_182508	Q8N7L0	13q14.11	chr13	42781550	42791549	+	420	3	0	0	0	0	0	0	0	0	0	7.75774e-07	0	0	9.42002e-05	1	4.18416	22.1531	1.00024	1	1	1	0.00230971	1	0.912602	0	0	0	0	0	0	0	1	0	0	0	0	0	.	.	0	0	.
ISLR	ISLR	HGNC:6133	3671	ENSG00000129009	NM_005545	O14498	15q24.1	chr15	74173671	74176872	+	1287	1	0	0	0	1	0	0	1	1	1	7.75736e-07	6.13139e-06	0	0.000436482	1	4.18416	22.1531	1.00024	1	1	1	0.00230971	1	0.912606	0	0	0	0	0	0	0	1	1	0	0	0	0	.	.	0	0	.
RFPL4B	RFPL4B	HGNC:33264	442247	ENSG00000251258	NM_001013734	Q6ZWI9	6q21	chr6	112347330	112351296	+	792	1	0	0	0	0	0	0	1	0	1	7.72474e-07	0	0	0.000430794	1	4.18416	22.1531	1.00024	1	1	1	0.00230971	1	0.912611	0	0	0	0	0	0	0	0	0	0	0	0	0	.	.	0	0	.
OR4K5	OR4K5	HGNC:14745	79317	ENSG00000176281	NM_001005483	Q8NGD3	14q11.22	chr14	19920582	19921659	+	972	1	0	0	0	0	0	0	0	0	0	7.72396e-07	0	0	0.000430658	1	4.18416	22.1531	1.00024	1	1	1	0.00230971	1	0.912615	0	0	0	0	0	0	0	1	0	0	0	0	0	.	.	0	0	.
C12orf74	C12orf74	HGNC:27887	338809	ENSG00000214215	NM_001037671	Q32Q52	12q22	chr12	92702843	92708549	+	573	2	0	0	0	0	0	0	0	0	0	7.72381e-07	0	0	0.000522237	1	4.18416	22.1531	1.00024	1	1	1	0.00230971	1	0.912619	0	0	0	0	0	0	0	0	2	0	0	0	0	.	.	0	0	.
RNF151	RNF151	HGNC:23235	146310	ENSG00000179580	NM_174903	Q2KHN1	16p13.3	chr16	1966823	1968975	+	738	4	0	0	0	0	0	0	0	0	0	7.71052e-07	0	0	3.79966e-07	1	4.18416	22.1531	1.00024	1	1	1	0.00230971	1	0.912624	0	0	0	0	0	0	0	0	0	0	0	0	0	.	.	0	0	.
OR52E2	OR52E2	HGNC:14769	119678	ENSG00000176787	NM_001005164	Q8NGJ4	11p15.4	chr11	5058650	5059627	-	978	1	0	0	0	0	0	0	0	0	0	7.70713e-07	0	0	0.000427749	1	4.18416	22.1531	1.00024	1	1	1	0.00230971	1	0.912628	0	0	0	0	0	0	0	3	2	0	0	0	0	.	.	0	0	.
NMBR	NMBR	HGNC:7843	4829	ENSG00000135577	NM_001324307	P28336	6q24.1	chr6	142058330	142088799	-	1173	3	0	0	0	2	4	0	0	2	4	7.70637e-07	0	0	0.000742389	1	4.18416	22.1531	1.00024	1	1	1	0.00230971	1	0.912632	0	0	0	0	0	0	0	1	0	0	0	0	0	.	.	0	0	.
OR4D9	OR4D9	HGNC:15178	390199	ENSG00000172742	NM_001004711	Q8NGE8	11q12.1	chr11	59511368	59520703	+	945	1	0	0	0	0	0	1	6	1	6	7.70087e-07	0	0	4.88542e-05	1	4.18416	22.1531	1.00024	1	1	1	0.00230971	1	0.912636	0	0	0	0	0	0	0	3	5	0	0	0	0	.	.	0	0	.
TMPPE	TMPPE	HGNC:33865	643853	ENSG00000188167	NM_001039770	Q6ZT21	3p22.3	chr3	33090421	33096801	-	1362	1	0	0	0	0	0	0	0	0	0	7.69096e-07	4.67003e-06	0	4.86338e-05	1	4.18416	22.1531	1.00024	1	1	1	0.00230971	1	0.912641	0	0	0	0	0	0	0	1	0	0	0	0	0	.	.	0	0	.
IL36A	IL36A	HGNC:15562	27179	ENSG00000136694	NM_014440	Q9UHA7	2q14.1	chr2	113005461	113008044	+	477	4	0	0	0	0	0	0	0	0	0	7.68603e-07	0	0	0.00012331	1	4.18416	22.1531	1.00024	1	1	1	0.00230971	1	0.912645	0	0	0	0	0	0	0	1	0	0	0	0	0	.	.	0	0	.
TF	TF	HGNC:11740	7018	ENSG00000091513	NM_001063	P02787	3q22.1	chr3	133745956	133796640	+	2097	17	0	0	0	0	0	0	0	0	0	3.10232e-06	8.42082e-06	0	0.00237227	1.09023	4.18416	22.1531	1.00024	1	1	1	0.00852395	1	0.912649	0	0	0	0	0	0	0	1	1	0	0	0	0	.	.	0	0	.
OR5H6	OR5H6	HGNC:14767	79295	ENSG00000230301	NM_001005479	Q8NGV6	3q11.2	chr3	98263252	98265356	+	978	1	0	0	0	0	0	0	1	0	1	7.64116e-07	0	0	4.75403e-05	1	4.18416	22.1531	1.00023	1	1	1	0.00230971	1	0.912654	0	0	0	0	0	0	0	0	1	0	0	0	0	.	.	0	0	.
P2RY6	P2RY6	HGNC:8543	5031	ENSG00000171631	NM_001277204	Q15077	11q13.4	chr11	73264505	73298617	+	987	1	0	0	0	0	1	0	0	0	1	7.63414e-07	7.20155e-06	0	4.63835e-07	1	4.18416	22.1531	1.00023	1	1	1	0.00230971	1	0.912658	0	0	0	0	0	0	0	3	2	0	0	0	0	.	.	0	0	.
TMEM243	TMEM243	HGNC:21707	79161	ENSG00000135185	NM_024315	Q9BU79	7q21.12	chr7	87196160	87220587	-	357	4	0	0	0	0	0	0	0	0	0	7.63376e-07	0	0	1.2856e-05	1	4.18416	22.1531	1.00023	1	1	1	0.00230971	1	0.912662	0	0	0	0	0	0	0	1	0	0	0	0	0	.	.	0	0	.
DDIT4L	DDIT4L	HGNC:30555	115265	ENSG00000145358	NM_145244	Q96D03	4q24	chr4	100185870	100190782	-	582	2	0	0	0	1	0	0	0	1	0	7.62226e-07	0	0	0.000548864	1	4.18416	22.1531	1.00023	1	1	1	0.00230971	1	0.912667	0	0	0	0	0	0	0	2	0	0	0	0	0	.	.	0	0	.
BAD	BAD	HGNC:936	572	ENSG00000002330	NM_032989	Q92934	11q13.1	chr11	64269830	64284704	-	507	3	0	0	0	0	0	0	5	0	5	7.62062e-07	3.95872e-06	0	0.000414579	1	4.18416	22.1531	1.00023	1	1	1	0.00230971	1	0.912671	0	0	0	0	0	0	0	0	1	0	0	0	0	.	.	0	0	.
C2orf40	C2orf40	HGNC:24642	84417	ENSG00000119147	NM_032411	Q9H1Z8	2q12.2	chr2	106063246	106078159	+	447	4	0	0	0	1	0	0	0	1	0	1.08502e-06	0	0	0.00167864	1.01732	4.18416	22.1531	1.00023	1	1	1	0.00287125	1	0.912675	0	0	0	0	0	0	0	0	0	0	0	0	0	.	.	0	0	.
CHST13	CHST13	HGNC:21755	166012	ENSG00000180767	NM_152889	Q8NET6	3q21.3	chr3	126524283	126543291	+	1026	3	0	0	0	0	0	0	0	0	0	7.60494e-07	1.38007e-05	5.95161e-07	0.000159792	1	4.18416	22.1531	1.00023	1	1	1	0.00230971	1	0.912679	0	0	0	0	0	0	0	0	0	0	0	0	0	.	.	0	0	.
TRAPPC6A	TRAPPC6A	HGNC:23069	79090	ENSG00000007255	NM_024108	O75865	19q13.32	chr19	45162928	45178237	-	522	6	0	0	0	0	0	0	0	0	0	7.5885e-07	0	0	0.000705278	1	4.18416	22.1531	1.00023	1	1	1	0.00230971	1	0.912684	0	0	0	0	0	0	0	1	0	0	0	0	0	.	.	0	0	.
MRGPRD	MRGPRD	HGNC:29626	116512	ENSG00000172938	NM_198923	Q8TDS7	11q13.3	chr11	68980021	68980986	-	966	1	0	0	0	0	0	0	0	0	0	7.56916e-07	0	0	0.000404523	1	4.18416	22.1531	1.00023	1	1	1	0.00230971	1	0.912688	0	0	0	0	0	0	0	0	1	0	0	0	0	.	.	0	0	.
OR52W1	OR52W1	HGNC:15239	120787	ENSG00000175485	NM_001005178	Q6IF63	11p15.4	chr11	6199146	6200259	+	963	1	0	0	0	0	0	0	2	0	2	7.56654e-07	0	0	0.000404093	1	4.18416	22.1531	1.00023	1	1	1	0.00230971	1	0.912692	0	0	0	0	0	0	0	1	2	0	0	0	0	.	.	0	0	.
RSG1	CPLANE2	HGNC:28127	79363	ENSG00000132881	NM_030907	Q9BU20	1p36.13	chr1	16231700	16237162	-	777	5	0	0	0	1	0	0	1	1	1	7.56552e-07	0	0	1.08197e-06	1	4.18416	22.1531	1.00023	1	1	1	0.00230971	1	0.912696	0	0	0	0	0	0	0	0	0	0	0	0	0	.	.	0	0	.
OR52E4	OR52E4	HGNC:15213	390081	ENSG00000180974	NM_001005165	Q8NGH9	11p15.4	chr11	5880629	5887079	+	939	1	0	0	0	0	0	0	0	0	0	7.55348e-07	0	0	4.45012e-07	1	4.18416	22.1531	1.00023	1	1	1	0.00230971	1	0.912701	0	0	0	0	0	0	0	0	1	0	0	0	0	.	.	0	0	.
ADAT3	ADAT3	HGNC:25151	113179	ENSG00000213638	NM_138422	Q96EY9	19p13.3	chr19	1905378	1913447	+	1104	1	0	0	0	0	0	0	0	0	0	7.54382e-07	5.29621e-06	0	0.00117965	1	4.18416	22.1531	1.00023	1	1	1	0.00230971	1	0.912705	0	0	0	0	0	0	0	0	0	0	0	0	0	.	.	0	0	.
RASSF3	RASSF3	HGNC:14271	283349	ENSG00000153179	NM_178169	Q86WH2	12q14.2	chr12	64507001	64697567	+	717	5	0	0	0	0	0	0	0	0	0	8.82381e-07	0	0	0.00159786	1.0075	4.18416	22.1531	1.00023	1	1	1	0.00230971	1	0.912709	0	0	0	0	0	0	0	1	0	0	0	0	0	.	.	0	0	.
RLN1	RLN1	HGNC:10026	6013	ENSG00000107018	NM_006911	P04808	9p24.1	chr9	5334969	5339873	-	558	2	0	0	0	1	0	0	0	1	0	7.52625e-07	0	0	0.000528757	1	4.18416	22.1531	1.00023	1	1	1	0.00230971	1	0.912714	0	0	0	0	0	0	0	1	1	0	0	0	0	.	.	0	0	.
CLDN24	CLDN24	HGNC:37200	100132463	ENSG00000185758	XM_001714660	A6NM45	4q35.1	chr4	183321764	183322426	-	663	1	0	0	0	0	0	0	0	0	0	7.5149e-07	2.30647e-06	3.10505e-07	0.000259988	1	4.18416	22.1531	1.00023	1	1	1	0.00230971	1	0.912718	0	0	0	0	0	0	0	1	0	0	0	0	0	.	.	0	0	.
C1orf189	C1orf189	HGNC:32305	388701	ENSG00000163263	NM_001010979	Q5VU69	1q21.3	chr1	154199372	154206333	-	306	4	0	0	0	0	1	0	0	0	1	7.51207e-07	0	0	0.000114765	1	4.18416	22.1531	1.00023	1	1	1	0.00230971	1	0.912722	0	0	0	0	0	0	0	1	1	0	0	0	0	.	.	0	0	.
KRTAP10-11	KRTAP10-11	HGNC:20528	386678	ENSG00000243489	NM_198692	P60412	21q22.3	chr21	44646414	44647650	+	897	1	0	0	0	0	0	0	0	0	0	7.51192e-07	0	0	0.000395208	1	4.18416	22.1531	1.00023	1	1	1	0.00230971	1	0.912726	0	0	0	0	0	0	0	1	1	0	0	0	0	.	.	0	0	.
SLC10A5	SLC10A5	HGNC:22981	347051	ENSG00000253598	XM_294493	Q5PT55	8q21.13	chr8	81693607	81696174	-	1317	1	0	0	0	0	0	0	0	0	0	7.5108e-07	0	0	0.000395027	1	4.18416	22.1531	1.00023	1	1	1	0.00230971	1	0.912731	0	0	0	0	0	0	0	2	1	0	0	0	0	.	.	0	0	.
MRPS14	MRPS14	HGNC:14049	63931	ENSG00000120333	NM_022100	O60783	1q25.1	chr1	175010789	175023425	-	387	3	0	0	0	3	0	0	0	3	0	1.02528e-06	2.18964e-06	0	0.00165874	1.01493	4.18416	22.1531	1.00023	1	1	1	0.00287125	1	0.912735	0	0	0	0	0	0	0	1	0	0	0	0	0	.	.	0	0	.
PAQR4	PAQR4	HGNC:26386	124222	ENSG00000162073	NM_152341	Q8N4S7	16p13.3	chr16	2969245	2973489	+	822	3	0	0	0	0	0	0	1	0	1	7.50167e-07	0	0	6.76133e-05	1	4.18416	22.1531	1.00023	1	1	1	0.00230971	1	0.912739	0	0	0	0	0	0	0	0	0	0	0	0	0	.	.	0	0	.
KCNRG	KCNRG	HGNC:18893	283518	ENSG00000198553	NM_173605	Q8N5I3	13q14.2	chr13	50015254	50020922	+	819	2	0	0	0	0	0	0	2	0	2	7.48491e-07	0	0	0.000520289	1	4.18416	22.1531	1.00022	1	1	1	0.00230971	1	0.912743	0	0	0	0	0	0	0	4	3	0	0	0	0	.	.	0	0	.
MUCL1	MUCL1	HGNC:30588	118430	ENSG00000172551	NM_058173	Q96DR8	12q13.2	chr12	54830519	54858393	+	273	4	0	0	0	0	0	0	0	0	0	7.47517e-07	0	0	1.14812e-05	1	4.18416	22.1531	1.00022	1	1	1	0.00230971	1	0.912748	0	0	0	0	0	0	0	1	0	0	0	0	0	.	.	0	0	.
GSTT1	GSTT1	.	.	.	.	.	.	chr22	24376422	24384231	.	723	5	0	0	0	0	0	0	0	0	0	1.04794e-06	4.3277e-06	1.15139e-06	0.00166898	1.01616	4.18416	22.1531	1.00022	1	1	1	0.00287125	1	0.912752	0	0	0	0	0	0	0	0	0	0	0	0	0	.	.	0	0	.
OR8J1	OR8J1	HGNC:14855	219477	ENSG00000172487	NM_001005205	Q8NGP2	11q12.1	chr11	56354291	56361511	+	951	1	0	0	0	0	0	0	0	0	0	7.47105e-07	0	0	4.47462e-06	1	4.18416	22.1531	1.00022	1	1	1	0.00230971	1	0.912756	0	0	0	0	0	0	0	4	2	0	0	0	0	.	.	0	0	.
GPR55	GPR55	HGNC:4511	9290	ENSG00000135898	NM_005683	Q9Y2T6	2q37.1	chr2	230907318	230961066	-	960	1	0	0	0	0	0	0	0	0	0	7.47041e-07	1.60273e-06	0	0.000388569	1	4.18416	22.1531	1.00022	1	1	1	0.00230971	1	0.912761	0	0	0	0	0	0	0	0	0	0	0	0	0	.	.	0	0	.
ADIPOQ	ADIPOQ	HGNC:13633	9370	ENSG00000181092	NM_004797	Q15848	3q27.3	chr3	186842690	186858463	+	735	2	0	0	0	0	2	0	0	0	2	7.46588e-07	0	0	5.61889e-07	1	4.18416	22.1531	1.00022	1	1	1	0.00230971	1	0.912765	0	0	0	0	0	0	0	0	1	0	0	0	0	.	.	0	0	.
GHRL	GHRL	HGNC:18129	51738	ENSG00000157017	NM_016362	Q9UBU3	3p25.3	chr3	10285675	10292947	-	354	4	0	0	0	1	1	0	0	1	1	7.46453e-07	0	0	8.36903e-05	1	4.18416	22.1531	1.00022	1	1	1	0.00230971	1	0.912769	0	0	0	0	0	0	0	1	1	0	0	0	0	.	.	0	0	.
TNFRSF10C	TNFRSF10C	HGNC:11906	8794	ENSG00000173535	NM_003841	O14798	8p21.3	chr8	23102590	23117437	+	780	5	0	0	0	0	0	0	0	0	0	7.46395e-07	0	0	1.31871e-07	1	4.18416	22.1531	1.00022	1	1	1	0.00230971	1	0.912773	0	0	0	0	0	0	0	1	2	0	0	0	0	.	.	0	0	.
PPCDC	PPCDC	HGNC:28107	60490	ENSG00000138621	NM_021823	Q96CD2	15q24.2	chr15	75023555	75117462	+	615	5	0	0	0	0	1	0	0	0	1	7.46367e-07	0	0	0.000879601	1	4.18416	22.1531	1.00022	1	1	1	0.00230971	1	0.912778	0	0	0	0	0	0	0	0	1	0	0	0	0	.	.	0	0	.
COMMD5	COMMD5	HGNC:17902	28991	ENSG00000170619	NM_014066	Q9GZQ3	8q24.3	chr8	144841042	144853736	-	675	1	0	0	0	0	0	0	2	0	2	7.46048e-07	0	0	0.000302003	1	4.18416	22.1531	1.00022	1	1	1	0.00230971	1	0.912782	0	0	0	0	0	0	0	0	1	0	0	0	0	.	.	0	0	.
TMEM86B	TMEM86B	HGNC:28448	255043	ENSG00000180089	NM_173804	Q8N661	19q13.42	chr19	55226639	55229264	-	681	3	0	0	0	0	2	1	1	1	3	7.44528e-07	0	0	2.76223e-05	1	4.18416	22.1531	1.00022	1	1	1	0.00230971	1	0.912786	0	0	0	0	0	0	0	2	1	0	0	0	0	.	.	0	0	.
FAM174A	FAM174A	HGNC:24943	345757	ENSG00000174132	NM_198507	Q8TBP5	5q21.1	chr5	100535305	100586741	+	573	3	0	0	0	0	0	0	0	0	0	7.43857e-07	5.12482e-06	0	0.000618294	1	4.18416	22.1531	1.00022	1	1	1	0.00230971	1	0.91279	0	0	0	0	0	0	0	1	1	0	0	0	0	.	.	0	0	.
LAIR2	LAIR2	HGNC:6478	3904	ENSG00000167618	NM_002288	Q6ISS4	19q13.42	chr19	54497879	54510687	+	459	5	0	0	0	0	0	0	0	0	0	7.42934e-07	1.537e-07	0	0.000138974	1	4.18416	22.1531	1.00022	1	1	1	0.00230971	1	0.912795	0	0	0	0	0	0	0	0	0	0	0	0	0	.	.	0	0	.
CYTL1	CYTL1	HGNC:24435	54360	ENSG00000170891	NM_018659	Q9NRR1	4p16.2	chr4	5014586	5019472	-	411	4	0	0	0	1	0	0	0	1	0	7.40887e-07	4.93052e-08	0	0.000652771	1	4.18416	22.1531	1.00022	1	1	1	0.00230971	1	0.912799	0	0	0	0	0	0	0	0	0	0	0	0	0	.	.	0	0	.
OR8K5	OR8K5	HGNC:15315	219453	ENSG00000181752	NM_001004058	Q8NH50	11q12.1	chr11	56159394	56160317	-	924	1	0	0	0	0	0	0	0	0	0	7.39742e-07	0	0	4.10692e-07	1	4.18416	22.1531	1.00022	1	1	1	0.00230971	1	0.912803	0	0	0	0	0	0	0	0	0	0	0	0	0	.	.	0	0	.
P2RY14	P2RY14	HGNC:16442	9934	ENSG00000174944	NM_014879	Q15391	3q25.1	chr3	151212117	151278467	-	1017	1	0	0	0	0	0	0	0	0	0	7.39715e-07	0	0	0.000377084	1	4.18416	22.1531	1.00022	1	1	1	0.00230971	1	0.912807	0	0	0	0	0	0	0	2	1	0	0	0	0	.	.	0	0	.
ACKR2	ACKR2	HGNC:1565	1238	ENSG00000144648	NM_001296	O00590	3p22.1	chr3	42804752	42887974	+	1155	1	0	0	0	1	2	0	0	1	2	7.39589e-07	0	0	0.00037689	1	4.18416	22.1531	1.00022	1	1	1	0.00230971	1	0.912812	0	0	0	0	0	0	0	1	5	0	0	0	0	.	.	0	0	.
CRCP	CRCP	HGNC:17888	27297	ENSG00000241258	NM_014478	O75575	7q11.21	chr7	66114604	66154568	+	447	6	0	0	0	0	0	0	1	0	1	7.39296e-07	1.49724e-06	0	0.00139893	1	4.18416	22.1531	1.00022	1	1	1	0.00230971	1	0.912816	0	0	0	0	0	0	0	0	1	0	0	0	0	.	.	0	0	.
PANX3	PANX3	HGNC:20573	116337	ENSG00000154143	NM_052959	Q96QZ0	11q24.2	chr11	124611490	124620356	+	1179	4	0	0	0	2	0	0	0	2	0	1.62914e-06	0	0	0.00188124	1.04054	4.18416	22.1531	1.00022	1	1	1	0.0044371	1	0.91282	0	0	0	0	0	0	0	7	4	0	0	0	0	.	.	0	0	.
PSORS1C1	PSORS1C1	HGNC:17202	170679	ENSG00000204540	NM_014068	Q9UIG5	6p21.33	chr6	31114750	31140092	+	459	4	0	0	0	0	0	0	0	0	0	7.38107e-07	9.08648e-07	0	0.000855356	1	4.18416	22.1531	1.00022	1	1	1	0.00230971	1	0.912824	0	0	0	0	0	0	0	0	0	0	0	0	0	.	.	0	0	.
CXCR1	CXCR1	HGNC:6026	3577	ENSG00000163464	NM_000634	P25024	2q35	chr2	218162845	218166995	-	1053	1	0	0	0	0	0	0	0	0	0	7.38076e-07	0	0	0.000374556	1	4.18416	22.1531	1.00022	1	1	1	0.00230971	1	0.912829	0	0	0	0	0	0	0	1	2	0	0	0	0	.	.	0	0	.
GGTLC1	GGTLC1	HGNC:16437	92086	ENSG00000149435	NM_178311.2	Q9BX51	20p11.21	chr20	23985050	23988779	-	678	5	0	0	0	0	0	0	0	0	0	7.37894e-07	1.09421e-08	0	0.000145547	1	4.18416	22.1531	1.00022	1	1	1	0.00230971	1	0.912833	0	0	0	0	0	0	0	0	0	0	0	0	0	.	.	0	0	.
APOD	APOD	HGNC:612	347	ENSG00000189058	NM_001647	P05090	3q29	chr3	195568702	195584205	-	570	4	0	0	0	0	0	0	0	0	0	7.37632e-07	0	0	0.000853904	1	4.18416	22.1531	1.00022	1	1	1	0.00230971	1	0.912837	0	0	0	0	0	0	0	0	0	0	0	0	0	.	.	0	0	.
MYL4	MYL4	HGNC:7585	4635	ENSG00000198336	NM_001002841	P12829	17q21.32	chr17	47200446	47223679	+	594	6	0	0	0	1	2	0	0	1	2	7.3701e-07	0	0	0.000175625	1	4.18416	22.1531	1.00022	1	1	1	0.00230971	1	0.912841	0	0	0	0	0	0	0	0	0	0	0	0	0	.	.	0	0	.
NME3	NME3	HGNC:7851	4832	ENSG00000103024	NM_002513	Q13232	16p13.3	chr16	1770286	1771730	-	510	5	0	0	0	0	0	0	0	0	0	7.35725e-07	5.12911e-06	0	2.37398e-06	1	4.18416	22.1531	1.00022	1	1	1	0.00230971	1	0.912846	0	0	0	0	0	0	0	0	0	0	0	0	0	.	.	0	0	.
CTC-349C3.1	.	.	.	.	.	.	.	chr5	134669808	134679156	.	438	3	0	0	0	0	0	0	0	0	0	7.3351e-07	0	0	0.00111547	1	4.18416	22.1531	1.00022	1	1	1	0.00230971	1	0.91285	0	0	0	0	0	0	0	0	0	0	0	0	0	.	.	0	0	.
SPRY1	SPRY1	HGNC:11269	10252	ENSG00000164056	NM_001258038	O43609	4q28.1	chr4	123396795	123403760	+	960	1	0	0	0	1	1	0	1	1	2	7.33371e-07	0	0	4.12727e-05	1	4.18416	22.1531	1.00022	1	1	1	0.00230971	1	0.912854	1	0	0	0	0	1	0.00018997	0	0	0	0	0	0	.	.	0	0	.
FGF22	FGF22	HGNC:3679	27006	ENSG00000070388	NM_001300812	Q9HCT0	19p13.3	chr19	639879	644371	+	513	3	0	0	0	0	0	0	1	0	1	7.32502e-07	0	0	0.000103154	1	4.18416	22.1531	1.00022	1	1	1	0.00230971	1	0.912858	0	0	0	0	0	0	0	0	0	0	0	0	0	.	.	0	0	.
CTD-2215E18.1	.	.	.	.	.	.	.	chr5	96438766	96519261	.	318	3	0	0	0	0	0	0	0	0	0	7.32037e-07	2.45779e-06	0	2.43899e-05	1	4.18416	22.1531	1.00021	1	1	1	0.00230971	1	0.912863	0	0	0	0	0	0	0	0	0	0	0	0	0	.	.	0	0	.
MED18	MED18	HGNC:25944	54797	ENSG00000130772	NM_017638	Q9BUE0	1p35.3	chr1	28329002	28335967	+	627	2	0	0	0	0	1	0	0	0	1	7.31651e-07	3.75935e-06	0	0.000448334	1	4.18416	22.1531	1.00021	1	1	1	0.00230971	1	0.912867	0	0	0	0	0	0	0	0	1	0	0	0	0	.	.	0	0	.
PLGRKT	PLGRKT	HGNC:23633	55848	ENSG00000107020	NM_018465	Q9HBL7	9p24.1	chr9	5357973	5437878	-	444	4	0	0	0	0	0	0	0	0	0	7.31091e-07	0	0	8.35916e-08	1	4.18416	22.1531	1.00021	1	1	1	0.00230971	1	0.912871	0	0	0	0	0	0	0	2	2	0	0	0	0	.	.	0	0	.
PDZK1IP1	PDZK1IP1	HGNC:16887	10158	ENSG00000162366	NM_005764	Q13113	1p33	chr1	47183593	47191044	-	345	4	0	0	0	0	0	0	0	0	0	7.30226e-07	0	0	0.000484065	1	4.18416	22.1531	1.00021	1	1	1	0.00230971	1	0.912875	0	0	0	0	0	0	0	0	0	0	0	0	0	.	.	0	0	.
C7orf33	C7orf33	HGNC:21724	202865	ENSG00000170279	NM_145304	Q8WU49	7q36.1	chr7	148590565	148615860	+	534	3	0	0	0	0	0	0	1	0	1	7.28713e-07	0	0	0.000634926	1	4.18416	22.1531	1.00021	1	1	1	0.00230971	1	0.91288	0	0	0	0	0	0	0	0	0	0	0	0	0	.	.	0	0	.
GABARAPL2	GABARAPL2	HGNC:13291	11345	ENSG00000034713	NM_007285	P60520	16q23.1	chr16	75566351	75577881	+	354	4	0	0	0	0	0	0	0	0	0	7.27828e-07	1.65374e-06	3.37033e-07	0.000743181	1	4.18416	22.1531	1.00021	1	1	1	0.00230971	1	0.912884	0	0	0	0	0	0	0	0	0	0	0	0	0	.	.	0	0	.
VENTX	VENTX	HGNC:13639	27287	ENSG00000151650	NM_014468	O95231	10q26.3	chr10	133237404	133241929	+	777	3	0	0	0	0	0	0	0	0	0	7.27028e-07	0	0	3.99154e-09	1	4.18416	22.1531	1.00021	1	1	1	0.00230971	1	0.912888	0	0	0	0	0	0	0	0	1	0	0	0	0	.	.	0	0	.
OR1A1	OR1A1	HGNC:8179	8383	ENSG00000172146	NM_014565	Q9P1Q5	17p13.3	chr17	3207539	3218896	+	930	1	0	0	0	0	0	0	0	0	0	7.26817e-07	0	0	0.000357575	1	4.18416	22.1531	1.00021	1	1	1	0.00230971	1	0.912892	0	0	0	0	0	0	0	1	1	0	0	0	0	.	.	0	0	.
HIST1H2AD	HIST1H2AD	HGNC:4729	3013	ENSG00000196866	NM_021065	P20671	6p22.2	chr6	26198851	26199243	-	393	1	0	0	0	0	0	0	0	0	0	7.26433e-07	0	0	3.99677e-05	1	4.18416	22.1531	1.00021	1	1	1	0.00230971	1	0.912896	0	0	0	0	0	0	0	2	1	0	0	0	0	.	.	0	0	.
RGS13	RGS13	HGNC:9995	6003	ENSG00000127074	NM_002927	O14921	1q31.2	chr1	192636138	192660306	+	480	4	0	0	0	0	0	0	0	0	0	7.25698e-07	0	0	9.33798e-05	1	4.18416	22.1531	1.00021	1	1	1	0.00230971	1	0.912901	0	0	0	0	0	0	0	4	5	0	0	0	0	.	.	0	0	.
MED11	MED11	HGNC:32687	400569	ENSG00000161920	NM_001001683	Q9P086	17p13.2	chr17	4731428	4733610	+	354	3	0	0	0	0	0	0	0	0	0	7.25164e-07	2.26687e-06	1.31716e-07	7.54804e-06	1	4.18416	22.1531	1.00021	1	1	1	0.00230971	1	0.912905	0	0	0	0	0	0	0	0	1	0	0	0	0	.	.	0	0	.
C11orf53	C11orf53	HGNC:30527	341032	ENSG00000150750	NM_198498	Q8IXP5	11q23.1	chr11	111245805	111286401	+	711	3	0	0	0	1	0	0	0	1	0	7.23812e-07	1.9453e-07	0	7.52889e-05	1	4.18416	22.1531	1.00021	1	1	1	0.00230971	1	0.912909	0	0	0	0	0	0	0	0	1	0	0	0	0	.	.	0	0	.
NUDCD2	NUDCD2	HGNC:30535	134492	ENSG00000170584	NM_145266	Q8WVJ2	5q34	chr5	163446526	163460140	-	474	4	0	0	0	0	0	0	0	0	0	7.23683e-07	1.60966e-06	0	0.000812082	1	4.18416	22.1531	1.00021	1	1	1	0.00230971	1	0.912913	0	0	0	0	0	0	0	3	1	0	0	0	0	.	.	0	0	.
GPR31	GPR31	HGNC:4486	2853	ENSG00000120436	NM_005299	O00270	6q27	chr6	167156271	167158329	-	960	1	0	0	0	0	0	0	0	0	0	7.22346e-07	0	0	0.000351018	1	4.18416	22.1531	1.00021	1	1	1	0.00230971	1	0.912918	0	0	0	0	0	0	0	1	1	0	0	0	0	.	.	0	0	.
OR51E1	OR51E1	HGNC:15194	143503	ENSG00000180785	NM_152430	Q8TCB6	11p15.4	chr11	4643420	4655488	+	957	1	0	0	0	1	1	0	0	1	1	7.21591e-07	0	0	0.000349921	1	4.18416	22.1531	1.00021	1	1	1	0.00230971	1	0.912922	0	0	0	0	0	0	0	1	2	0	0	0	0	.	.	0	0	.
GLRX2	GLRX2	HGNC:16065	51022	ENSG00000023572	NM_016066	Q9NS18	1q31.2	chr1	193090866	193106114	-	498	4	0	0	0	0	0	0	0	0	0	7.21486e-07	0	0	6.50645e-05	1	4.18416	22.1531	1.00021	1	1	1	0.00230971	1	0.912926	0	0	0	0	0	0	0	1	0	0	0	0	0	.	.	0	0	.
C10orf10	DEPP1	HGNC:23355	11067	ENSG00000165507	NM_007021	Q9NTK1	10q11.21	chr10	44970981	44978810	-	639	1	0	0	0	0	0	0	0	0	0	7.19441e-07	0	0	3.86909e-05	1	4.18416	22.1531	1.00021	1	1	1	0.00230971	1	0.91293	0	0	0	0	0	0	0	2	0	0	0	0	0	.	.	0	0	.
OR6X1	OR6X1	HGNC:14737	390260	ENSG00000221931	NM_001005188	Q8NH79	11q24.1	chr11	123753488	123754545	-	939	1	0	0	0	0	0	0	1	0	1	7.1929e-07	0	0	0.000346596	1	4.18416	22.1531	1.00021	1	1	1	0.00230971	1	0.912935	0	0	0	0	0	0	0	0	1	0	0	0	0	.	.	0	0	.
OR9A4	OR9A4	HGNC:15095	130075	ENSG00000258083	NM_001001656	Q8NGU2	7q34	chr7	141916399	141920625	+	945	1	0	0	0	0	0	0	0	0	0	7.1777e-07	0	0	0.000344415	1	4.18416	22.1531	1.00021	1	1	1	0.00230971	1	0.912939	0	0	0	0	0	0	0	1	3	0	0	0	0	.	.	0	0	.
CALHM2	CALHM2	HGNC:23493	51063	ENSG00000138172	NM_015916	Q9HA72	10q24.33	chr10	103446786	103452402	-	972	2	0	0	0	1	1	0	0	1	1	7.17606e-07	3.62959e-07	0	5.29268e-07	1	4.18416	22.1531	1.00021	1	1	1	0.00230971	1	0.912943	0	0	0	0	0	0	0	0	3	0	0	0	0	.	.	0	0	.
CLEC3B	CLEC3B	HGNC:11891	7123	ENSG00000163815	NM_003278	P05452	3p21.31	chr3	45001548	45036071	+	609	3	0	0	0	0	0	0	0	0	0	7.16053e-07	4.9497e-06	3.74416e-07	0.00038011	1	4.18416	22.1531	1.00021	1	1	1	0.00230971	1	0.912947	0	0	0	0	0	0	0	0	0	0	0	0	0	.	.	0	0	.
HEBP1	HEBP1	HGNC:17176	50865	ENSG00000013583	NM_015987	Q9NRV9	12p13.1	chr12	12974864	13000273	-	570	4	0	0	0	1	0	0	0	1	0	7.15809e-07	0	0	8.07252e-05	1	4.18416	22.1531	1.00021	1	1	1	0.00230971	1	0.912951	0	0	0	0	0	0	0	1	0	0	0	0	0	.	.	0	0	.
TMEM126B	TMEM126B	HGNC:30883	55863	ENSG00000171204	NM_018480	Q8IUX1	11q14.1	chr11	85628573	85636539	+	693	5	0	0	0	0	0	0	0	0	0	7.14646e-07	0	0	0.000531076	1	4.18416	22.1531	1.0002	1	1	1	0.00230971	1	0.912956	0	0	0	0	0	0	0	0	3	0	0	0	0	.	.	0	0	.
EBLN1	EBLN1	HGNC:39430	340900	ENSG00000223601	NM_001199938	P0CF75	10p12.31	chr10	22208814	22210021	-	1101	1	0	0	0	0	0	0	0	0	0	7.14439e-07	4.25438e-06	0	6.91019e-05	1	4.18416	22.1531	1.0002	1	1	1	0.00230971	1	0.91296	0	0	0	0	0	0	0	0	0	0	0	0	0	.	.	0	0	.
HMX2	HMX2	HGNC:5018	3167	ENSG00000188816	XM_370580	A2RU54	10q26.13	chr10	123148122	123150672	+	822	2	0	0	0	0	0	0	0	0	0	7.14372e-07	8.22296e-06	1.97735e-07	0.000305119	1	4.18416	22.1531	1.0002	1	1	1	0.00230971	1	0.912964	0	0	0	0	0	0	0	0	0	0	0	0	0	.	.	0	0	.
OR1L3	OR1L3	HGNC:8215	26735	ENSG00000171481	NM_001005234	Q8NH93	9q33.2	chr9	122675036	122676153	+	975	1	0	0	0	0	0	0	0	0	0	7.12678e-07	0	0	0.000337194	1	4.18416	22.1531	1.0002	1	1	1	0.00230971	1	0.912968	0	0	0	0	0	0	0	1	1	0	0	0	0	.	.	0	0	.
IGFL1	IGFL1	HGNC:24093	374918	ENSG00000188293	NM_198541	Q6UW32	19q13.32	chr19	46229752	46231243	+	333	4	0	0	0	0	1	0	0	0	1	7.12066e-07	0	0	5.92602e-06	1	4.18416	22.1531	1.0002	1	1	1	0.00230971	1	0.912973	0	0	0	0	0	0	0	0	0	0	0	0	0	.	.	0	0	.
PRDX1	PRDX1	HGNC:9352	5052	ENSG00000117450	NM_181697	Q06830	1p34.1	chr1	45511036	45523047	-	600	5	0	0	0	0	1	0	1	0	2	7.10695e-07	0	0	1.43818e-07	1	4.18416	22.1531	1.0002	1	1	1	0.00230971	1	0.912977	0	0	0	0	0	0	0	3	0	0	0	0	0	.	.	0	0	.
GGTLC2	GGTLC2	HGNC:18596	91227	ENSG00000100121	NM_199127	Q14390	22q11.22	chr22	22644475	22647903	+	657	5	0	0	0	1	0	0	0	1	0	7.09222e-07	2.34557e-06	3.3593e-06	0.000421522	1	4.18416	22.1531	1.0002	1	1	1	0.00230971	1	0.912981	0	0	0	0	0	0	0	0	0	0	0	0	0	.	.	0	0	.
TMEM74	TMEM74	HGNC:26409	157753	ENSG00000164841	NM_153015	Q96NL1	8q23.1	chr8	108606850	108787615	-	918	1	0	0	0	0	1	0	2	0	3	7.08397e-07	0	0	0.000331226	1	4.18416	22.1531	1.0002	1	1	1	0.00230971	1	0.912985	0	0	0	0	0	0	0	0	0	0	0	0	0	.	.	0	0	.
HOXC12	HOXC12	HGNC:5124	3228	ENSG00000123407	NM_173860	P31275	12q13.13	chr12	53954834	53958956	+	849	2	0	0	0	0	0	0	0	0	0	7.08392e-07	7.92956e-06	1.78721e-06	1.89102e-09	1	4.18416	22.1531	1.0002	1	1	1	0.00230971	1	0.912989	0	1	0	0	0	1	0.00018997	0	0	0	0	0	0	.	.	0	0	.
CLDN14	CLDN14	HGNC:2035	23562	ENSG00000159261	NM_144492	O95500	21q22.13	chr21	36460621	36576569	-	720	1	0	0	0	0	2	0	2	0	4	7.08007e-07	1.5065e-06	0	0.000330687	1	4.18416	22.1531	1.0002	1	1	1	0.00230971	1	0.912994	0	0	0	0	0	0	0	1	1	0	0	0	0	.	.	0	0	.
TMIE	TMIE	HGNC:30800	259236	ENSG00000181585	NM_147196	Q8NEW7	3p21.31	chr3	46694528	46710886	+	471	4	0	0	0	0	0	0	2	0	2	7.06418e-07	1.28399e-06	0	0.000366606	1	4.18416	22.1531	1.0002	1	1	1	0.00230971	1	0.912998	0	0	0	0	0	0	0	1	3	0	0	0	0	.	.	0	0	.
TAAR5	TAAR5	HGNC:30236	9038	ENSG00000135569	NM_003967	O14804	6q23.2	chr6	132588673	132589686	-	1014	1	0	0	0	0	0	0	0	0	0	7.06361e-07	0	0	3.45752e-07	1	4.18416	22.1531	1.0002	1	1	1	0.00230971	1	0.913002	0	0	0	0	0	0	0	2	5	0	0	0	0	.	.	0	0	.
RLN2	RLN2	HGNC:10027	6019	ENSG00000107014	NM_134441	P04090	9p24.1	chr9	5299868	5304969	-	558	2	0	0	0	1	1	0	0	1	1	7.05565e-07	0	0	5.04438e-05	1	4.18416	22.1531	1.0002	1	1	1	0.00230971	1	0.913006	0	0	0	0	0	0	0	0	1	0	0	0	0	.	.	0	0	.
GLIPR2	GLIPR2	HGNC:18007	152007	ENSG00000122694	NM_022343	Q9H4G4	9p13.3	chr9	36136536	36163913	+	465	5	0	0	0	0	0	1	0	1	0	7.05157e-07	1.61192e-06	0	0.000501677	1	4.18416	22.1531	1.0002	1	1	1	0.00230971	1	0.91301	0	0	0	0	0	0	0	0	0	0	0	0	0	.	.	0	0	.
TOMM20L	TOMM20L	HGNC:33752	387990	ENSG00000196860	NM_207377	Q6UXN7	14q23.1	chr14	58395916	58408701	+	459	5	0	0	0	0	0	0	0	0	0	7.05041e-07	2.34441e-06	0	0.000787655	1	4.18416	22.1531	1.0002	1	1	1	0.00230971	1	0.913015	1	0	0	0	0	1	0.00018997	3	0	0	0	0	0	.	.	0	0	.
CST4	CST4	HGNC:2476	1472	ENSG00000101441	NM_001899	P01036	20p11.21	chr20	23685640	23689040	-	426	3	0	0	0	0	0	0	0	0	0	7.04121e-07	0	0	7.30047e-06	1	4.18416	22.1531	1.0002	1	1	1	0.00230971	1	0.913019	0	0	0	0	0	0	0	0	1	0	0	0	0	.	.	0	0	.
TTC1	TTC1	HGNC:12391	7265	ENSG00000113312	NM_003314	Q99614	5q33.3	chr5	160009113	160065543	+	879	7	0	0	0	0	0	0	0	0	0	1.51449e-06	0	0	0.00185168	1.03727	4.18416	22.1531	1.0002	1	1	1	0.00356932	1	0.913023	0	0	0	0	0	0	0	2	0	0	0	0	0	.	.	0	0	.
TP53INP1	TP53INP1	HGNC:18022	94241	ENSG00000164938	NM_001135733	Q96A56	8q22.1	chr8	94925972	94949411	-	723	3	0	0	0	0	1	1	1	1	2	7.02574e-07	0	0	6.85855e-05	1	4.18416	22.1531	1.0002	1	1	1	0.00230971	1	0.913027	0	0	0	0	0	0	0	0	0	0	0	0	0	.	.	0	0	.
TAS2R46	TAS2R46	HGNC:18877	259292	ENSG00000226761	NM_176887	P59540	12p13.2	chr12	11061365	11062294	-	930	1	0	0	0	0	0	1	1	1	1	7.0216e-07	0	0	3.10044e-08	1	4.18416	22.1531	1.0002	1	1	1	0.00230971	1	0.913031	0	0	0	0	0	0	0	1	8	0	0	0	0	.	.	0	0	.
EDDM3A	EDDM3A	HGNC:16978	10876	ENSG00000181562	NM_006683	Q14507	14q11.2	chr14	20745892	20748380	+	444	1	0	0	0	2	1	0	0	2	1	7.01545e-07	0	0	2.7887e-09	1	4.18416	22.1531	1.0002	1	1	1	0.00230971	1	0.913036	0	0	0	0	0	0	0	5	1	0	0	0	0	.	.	0	0	.
LY86	LY86	HGNC:16837	9450	ENSG00000112799	NM_004271	O95711	6p25.1	chr6	6588108	6654983	+	489	5	0	0	0	0	0	0	0	0	0	6.99193e-07	0	0	9.98062e-06	1	4.18416	22.1531	1.0002	1	1	1	0.00230971	1	0.91304	0	0	0	0	0	0	0	1	5	0	0	0	0	.	.	0	0	.
IL17C	IL17C	HGNC:5983	27189	ENSG00000124391	NM_013278	Q9P0M4	16q24.2	chr16	88638591	88640473	+	594	3	0	0	0	0	0	0	0	0	0	6.98842e-07	0	0	0.000566477	1	4.18416	22.1531	1.0002	1	1	1	0.00230971	1	0.913044	0	0	0	0	0	0	0	0	1	0	0	0	0	.	.	0	0	.
MBL2	MBL2	HGNC:6922	4153	ENSG00000165471	NM_000242	P11226	10q21.1	chr10	52765380	52771700	-	747	4	0	0	0	0	0	0	0	0	0	6.98761e-07	0	0	0.000741512	1	4.18416	22.1531	1.0002	1	1	1	0.00230971	1	0.913048	0	0	0	0	0	0	0	0	1	0	0	0	0	.	.	0	0	.
OR51B5	OR51B5	HGNC:19599	282763	ENSG00000242180	NM_001005567	Q9H339	11p15.4	chr11	5303444	5505652	-	939	1	0	0	0	0	0	3	2	3	2	6.9839e-07	0	0	0.000317629	1	4.18416	22.1531	1.0002	1	1	1	0.00230971	1	0.913052	0	0	0	0	0	0	0	1	1	0	0	0	0	.	.	0	0	.
CST7	CST7	HGNC:2479	8530	ENSG00000077984	NM_003650	O76096	20p11.21	chr20	24949230	24959928	+	438	4	0	0	0	0	1	0	0	0	1	6.98303e-07	0	0	9.91887e-07	1	4.18416	22.1531	1.0002	1	1	1	0.00230971	1	0.913057	0	0	0	0	0	0	0	3	0	0	0	0	0	.	.	0	0	.
ATG12	ATG12	HGNC:588	9140	ENSG00000145782	NM_004707	O94817	5q22.3	chr5	115828200	115841858	-	423	4	0	0	0	0	0	0	2	0	2	9.73161e-07	0	0	0.00165807	1.01485	4.18416	22.1531	1.0002	1	1	1	0.00287125	1	0.913061	0	0	0	0	0	0	0	0	1	0	0	0	0	.	.	0	0	.
TNFSF18	TNFSF18	HGNC:11932	8995	ENSG00000120337	NM_005092	Q9UNG2	1q25.1	chr1	173039960	173050963	-	600	3	0	0	0	0	0	0	0	0	0	6.98051e-07	0	0	0.000468356	1	4.18416	22.1531	1.0002	1	1	1	0.00230971	1	0.913065	0	0	0	0	0	0	0	0	1	0	0	0	0	.	.	0	0	.
HES4	HES4	HGNC:24149	57801	ENSG00000188290	NM_021170	Q9HCC6	1p36.33	chr1	998962	1000172	-	744	3	0	0	0	0	0	0	0	0	0	6.97269e-07	5.8714e-06	3.66812e-08	0.000147943	1	4.18416	22.1531	1.0002	1	1	1	0.00230971	1	0.913069	0	0	0	0	0	0	0	0	0	0	0	0	0	.	.	0	0	.
KCNJ1	KCNJ1	HGNC:6255	3758	ENSG00000151704	NM_000220	P48048	11q24.3	chr11	128836315	128867373	-	1176	2	0	0	0	0	0	0	0	0	0	1.08736e-06	0	0	0.00170248	1.02015	4.18416	22.1531	1.00019	1	1	1	0.00287125	1	0.913073	0	0	0	0	0	0	0	3	1	0	0	0	0	.	.	0	0	.
RBP1	RBP1	HGNC:9919	5947	ENSG00000114115	NM_002899	P09455	3q23	chr3	139517434	139539829	-	594	4	0	0	0	0	0	0	0	0	0	6.95736e-07	3.56001e-06	0	0.000490535	1	4.18416	22.1531	1.00019	1	1	1	0.00230971	1	0.913078	0	0	0	0	0	0	0	2	1	0	0	0	0	.	.	0	0	.
SKA2	SKA2	HGNC:28006	348235	ENSG00000182628	NM_182620	Q8WVK7	17q23.2	chr17	59109951	59155269	-	366	4	0	0	0	0	0	0	0	0	0	6.94257e-07	9.0837e-07	0	0.000501074	1	4.18416	22.1531	1.00019	1	1	1	0.00230971	1	0.913082	0	0	0	0	0	0	0	0	0	0	0	0	0	.	.	0	0	.
MC1R	MC1R	HGNC:6929	4157	ENSG00000258839	NM_002386	Q01726	16q24.3	chr16	89912119	89920977	+	954	1	0	0	0	0	0	0	0	0	0	6.94149e-07	0	0	3.24606e-07	1	4.18416	22.1531	1.00019	1	1	1	0.00230971	1	0.913086	0	0	0	0	0	0	0	1	4	0	0	0	0	.	.	0	0	.
BUD13	BUD13	HGNC:28199	84811	ENSG00000137656	NM_032725	Q9BRD0	11q23.3	chr11	116748170	116772988	-	1860	10	0	0	0	1	1	0	0	1	1	2.8394e-06	0	0	0.00229543	1.08297	4.18416	22.1531	1.00019	1	1	1	0.00685689	1	0.91309	0	0	0	0	0	0	0	3	0	0	0	0	0	.	.	0	0	.
RRP15	RRP15	HGNC:24255	51018	ENSG00000067533	NM_016052	Q9Y3B9	1q41	chr1	218285287	218337983	+	849	5	0	0	0	1	0	0	0	1	0	9.02479e-07	0	0	0.00163197	1.01168	4.18416	22.1531	1.00019	1	1	1	0.00230971	1	0.913094	0	0	0	0	0	0	0	1	0	0	0	0	0	.	.	0	0	.
RPA3	RPA3	HGNC:10291	6119	ENSG00000106399	NM_002947	P35244	7p21.3	chr7	7636518	7718607	-	366	4	0	0	0	2	1	0	0	2	1	6.91945e-07	0	0	7.56339e-05	1	4.18416	22.1531	1.00019	1	1	1	0.00230971	1	0.913099	0	0	0	0	0	0	0	1	0	0	0	0	0	.	.	0	0	.
SPATA25	SPATA25	HGNC:16158	128497	ENSG00000149634	NM_080608	Q9BR10	20q13.12	chr20	45886489	45887635	-	684	2	0	0	0	3	1	0	0	3	1	6.90982e-07	0	0	0.000413851	1	4.18416	22.1531	1.00019	1	1	1	0.00230971	1	0.913103	0	0	0	0	0	0	0	0	0	0	0	0	0	.	.	0	0	.
TSPAN15	TSPAN15	HGNC:23298	23555	ENSG00000099282	NM_012339	O95858	10q22.1	chr10	69451473	69507669	+	885	8	0	0	0	0	0	0	0	0	0	1.51693e-06	4.50298e-06	0	0.00185581	1.03773	4.18416	22.1531	1.00019	1	1	1	0.00356932	1	0.913107	0	0	0	0	0	0	0	1	1	0	0	0	0	.	.	0	0	.
AC006435.1	.	.	.	.	.	.	.	chr17	2384847	2386664	+	474	3	0	0	0	0	0	0	0	0	0	6.90377e-07	0	0	5.85501e-05	1	4.18416	22.1531	1.00019	1	1	1	0.00230971	1	0.913111	0	0	0	0	0	0	0	0	0	0	0	0	0	.	.	0	0	.
OR9G4	OR9G4	HGNC:15322	283189	ENSG00000172457	NM_001005284	Q8NGQ1	11q12.1	chr11	56741223	56748697	-	984	1	0	0	0	0	0	0	0	0	0	6.90293e-07	0	0	0.000306988	1	4.18416	22.1531	1.00019	1	1	1	0.00230971	1	0.913115	0	0	0	0	0	0	0	2	2	0	0	0	0	.	.	0	0	.
DNAJB7	DNAJB7	HGNC:24986	150353	ENSG00000172404	NM_145174	Q7Z6W7	22q13.2	chr22	40859549	40862126	-	930	1	0	0	0	0	0	0	1	0	1	6.89697e-07	0	0	2.09351e-11	1	4.18416	22.1531	1.00019	1	1	1	0.00230971	1	0.913119	0	0	0	0	0	0	0	2	2	0	0	0	0	.	.	0	0	.
C11orf40	C11orf40	HGNC:23986	143501	ENSG00000171987	NM_144663	Q8WZ69	11p15.4	chr11	4571423	4577820	-	654	4	0	0	0	0	0	0	0	0	0	6.88992e-07	0	0	4.84556e-08	1	4.18416	22.1531	1.00019	1	1	1	0.00230971	1	0.913124	0	0	0	0	0	0	0	1	2	0	0	0	0	.	.	0	0	.
DEFB112	DEFB112	HGNC:18093	245915	ENSG00000180872	NM_001037498	Q30KQ8	6p12.3	chr6	50043575	50048651	-	342	2	0	0	0	0	0	0	1	0	1	6.88802e-07	0	0	4.67297e-05	1	4.18416	22.1531	1.00019	1	1	1	0.00230971	1	0.913128	0	0	0	0	0	0	0	1	0	0	0	0	0	.	.	0	0	.
TBC1D29	TBC1D29	HGNC:24509	26083	ENSG00000266733	NM_015594	Q9UFV1	17q11.2	chr17	30557112	30563493	+	453	5	0	0	0	0	0	0	0	0	0	6.88083e-07	0	0	8.24847e-05	1	4.18416	22.1531	1.00019	1	1	1	0.00230971	1	0.913132	0	0	0	0	0	0	0	1	1	0	0	0	0	.	.	0	0	.
TAAR8	TAAR8	HGNC:14964	83551	ENSG00000146385	NM_053278	Q969N4	6q23.2	chr6	132552693	132553721	+	1029	1	0	0	0	0	0	0	1	0	1	6.87281e-07	0	0	0.000303108	1	4.18416	22.1531	1.00019	1	1	1	0.00230971	1	0.913136	0	0	0	0	0	0	0	2	1	0	0	0	0	.	.	0	0	.
MRGPRX3	MRGPRX3	HGNC:17980	117195	ENSG00000179826	NM_054031	Q96LB0	11p15.1	chr11	18120955	18138480	+	969	1	0	0	0	0	0	0	0	0	0	6.86946e-07	0	0	2.86211e-08	1	4.18416	22.1531	1.00019	1	1	1	0.00230971	1	0.91314	0	0	0	0	0	0	0	2	1	0	0	0	0	.	.	0	0	.
C11orf72	C11orf72	HGNC:26915	100505621	ENSG00000184224	NM_173578	Q8NBR9	11q13.2	chr11	67602880	67606706	-	756	1	0	0	0	0	0	0	0	0	0	6.86e-07	2.2791e-06	0	0.00104922	1	4.18416	22.1531	1.00019	1	1	1	0.00230971	1	0.913145	0	0	0	0	0	0	0	1	1	0	0	0	0	.	.	0	0	.
GRP	GRP	HGNC:4605	2922	ENSG00000134443	NM_002091	P07492	18q21.32	chr18	59220168	59230774	+	447	3	0	0	0	0	0	0	0	0	0	6.85543e-07	0	0	2.14419e-06	1	4.18416	22.1531	1.00019	1	1	1	0.00230971	1	0.913149	0	0	0	0	0	0	0	1	1	0	0	0	0	.	.	0	0	.
VMO1	VMO1	HGNC:30387	284013	ENSG00000182853	NM_182566	Q7Z5L0	17p13.2	chr17	4785285	4786433	-	609	3	0	0	0	1	1	0	1	1	2	6.85132e-07	4.73864e-06	0	0.000437154	1	4.18416	22.1531	1.00019	1	1	1	0.00230971	1	0.913153	0	0	0	0	0	0	0	2	0	0	0	0	0	.	.	0	0	.
OR52N4	OR52N4	HGNC:15230	390072	ENSG00000181074	NM_001005175	Q8NGI2	11p15.4	chr11	5754243	5755905	+	966	1	0	0	0	0	0	0	0	0	0	6.85082e-07	0	0	3.29465e-05	1	4.18416	22.1531	1.00019	1	1	1	0.00230971	1	0.913157	0	0	0	0	0	0	0	0	1	0	0	0	0	.	.	0	0	.
COX7A2L	COX7A2L	HGNC:2289	9167	ENSG00000115944	NM_004718	O14548	2p21	chr2	42333546	42425088	-	345	3	0	0	0	0	0	0	0	0	0	6.85047e-07	0	0	0.000410249	1	4.18416	22.1531	1.00019	1	1	1	0.00230971	1	0.913161	0	0	0	0	0	0	0	0	1	0	0	0	0	.	.	0	0	.
ZNF69	ZNF69	HGNC:13138	7620	ENSG00000198429	NM_021915	Q9UC07	19p13.2	chr19	11887784	11914329	+	450	5	0	0	0	0	0	0	0	0	0	6.84672e-07	0	0	7.35112e-05	1	4.18416	22.1531	1.00019	1	1	1	0.00230971	1	0.913165	0	0	0	0	0	0	0	1	1	0	0	0	0	.	.	0	0	.
INSL6	INSL6	HGNC:6089	11172	ENSG00000120210	NM_007179	Q9Y581	9p24.1	chr9	5131979	5185668	-	642	2	0	0	0	0	0	0	0	0	0	6.83907e-07	0	0	4.56933e-05	1	4.18416	22.1531	1.00019	1	1	1	0.00230971	1	0.91317	0	0	0	0	0	0	0	0	0	0	0	0	0	.	.	0	0	.
CSTA	CSTA	HGNC:2481	1475	ENSG00000121552	NM_005213	P01040	3q21.1	chr3	122325244	122341972	+	297	3	0	0	0	0	0	0	0	0	0	6.83418e-07	0	0	0.000533614	1	4.18416	22.1531	1.00019	1	1	1	0.00230971	1	0.913174	0	0	0	0	0	0	0	0	0	0	0	0	0	.	.	0	0	.
OR4D1	OR4D1	HGNC:8293	26689	ENSG00000141194	NM_012374	Q15615	17q22	chr17	58148449	58159555	+	933	1	0	0	0	0	0	0	0	0	0	6.81444e-07	0	0	0.000295714	1	4.18416	22.1531	1.00019	1	1	1	0.00230971	1	0.913178	0	0	0	0	0	0	0	0	0	0	0	0	0	.	.	0	0	.
KRTAP4-9	KRTAP4-9	HGNC:18910	100132386	ENSG00000212722	NM_001146041	Q9BYQ8	17q21.2	chr17	41105332	41106488	+	633	1	0	0	0	0	0	0	0	0	0	6.80986e-07	0	0	0.00150378	1	4.18416	22.1531	1.00019	1	1	1	0.00230971	1	0.913182	0	0	0	0	0	0	0	0	2	0	0	0	0	.	.	0	0	.
DNAJC24	DNAJC24	HGNC:26979	120526	ENSG00000170946	NM_181706	Q6P3W2	11p13	chr11	31369840	31431849	+	450	4	0	0	0	0	0	0	0	0	0	6.80428e-07	0	0	7.24727e-07	1	4.18416	22.1531	1.00019	1	1	1	0.00230971	1	0.913186	0	0	0	0	0	0	0	1	2	0	0	0	0	.	.	0	0	.
WFDC5	WFDC5	HGNC:20477	149708	ENSG00000175121	NM_145652	Q8TCV5	20q13.12	chr20	45109452	45115172	-	372	4	0	0	0	0	3	0	0	0	3	6.79485e-07	0	0	5.60174e-05	1	4.18416	22.1531	1.00019	1	1	1	0.00230971	1	0.91319	0	0	0	0	0	0	0	0	0	0	0	0	0	.	.	0	0	.
NRN1L	NRN1L	HGNC:29811	123904	ENSG00000188038	NM_198443	Q496H8	16q22.1	chr16	67884805	67888855	+	498	3	0	0	0	1	0	0	0	1	0	6.77267e-07	0	0	0.000386711	1	4.18416	22.1531	1.00018	1	1	1	0.00230971	1	0.913195	0	0	0	0	0	0	0	1	1	0	0	0	0	.	.	0	0	.
TMEM99	TMEM99	HGNC:28305	147184	ENSG00000167920	NM_145274	Q8N816	17q21.2	chr17	40819106	40836274	+	777	1	0	0	0	1	2	0	0	1	2	6.75836e-07	0	0	3.15418e-05	1	4.18416	22.1531	1.00018	1	1	1	0.00230971	1	0.913199	0	0	0	0	0	0	0	0	0	0	0	0	0	.	.	0	0	.
GATC	GATC	HGNC:25068	283459	ENSG00000257218	NM_176818	O43716	12q24.31	chr12	120446438	120463749	+	411	4	0	0	0	1	0	0	0	1	0	6.75105e-07	2.27076e-06	0	7.7902e-05	1	4.18416	22.1531	1.00018	1	1	1	0.00230971	1	0.913203	0	0	0	0	0	0	0	0	1	0	0	0	0	.	.	0	0	.
PIGP	PIGP	HGNC:3046	51227	ENSG00000185808	NM_153681	P57054	21q22.13	chr21	37059170	37073170	-	477	4	0	0	0	0	0	0	0	0	0	6.73446e-07	0	0	0.000394929	1	4.18416	22.1531	1.00018	1	1	1	0.00230971	1	0.913207	0	0	0	0	0	0	0	1	2	0	0	0	0	.	.	0	0	.
SMIM21	SMIM21	HGNC:27598	284274	ENSG00000206026	NM_001037331	Q3B7S5	18q23	chr18	75409476	75427703	-	306	3	0	0	0	0	0	0	0	0	0	6.73139e-07	0	0	0.000512614	1	4.18416	22.1531	1.00018	1	1	1	0.00230971	1	0.913211	0	0	0	0	0	0	0	0	0	0	0	0	0	.	.	0	0	.
CNTF	CNTF	HGNC:2169	1270	ENSG00000242689	NM_000614	P26441	11q12.1	chr11	58622673	58625733	+	603	2	0	0	0	0	0	0	0	0	0	6.72632e-07	0	0	0.000349252	1	4.18416	22.1531	1.00018	1	1	1	0.00230971	1	0.913215	0	0	0	0	0	0	0	3	0	0	0	0	0	.	.	0	0	.
OR56B3P	OR56B3P	HGNC:15247	401675	ENSG00000180913	NG_004390	0	11p15.4	chr11	6128610	6129556	+	867	1	0	0	0	0	0	0	0	0	0	6.72357e-07	0	0	9.2516e-07	1	4.18416	22.1531	1.00018	1	1	1	0.00230971	1	0.91322	0	0	0	0	0	0	0	0	0	0	0	0	0	.	.	0	0	.
ANXA2R	ANXA2R	HGNC:33463	389289	ENSG00000177721	NM_001014279	Q3ZCQ2	5p12	chr5	43039081	43043170	-	582	1	0	0	0	0	0	0	0	0	0	6.72198e-07	1.58034e-06	0	3.08027e-06	1	4.18416	22.1531	1.00018	1	1	1	0.00230971	1	0.913224	0	0	0	0	0	0	0	1	0	0	0	0	0	.	.	0	0	.
AAMDC	AAMDC	HGNC:30205	28971	ENSG00000087884	NM_024684	Q9H7C9	11q14.1	chr11	77821109	77918432	+	369	3	0	0	0	0	1	0	1	0	2	6.71769e-07	0	0	0.000474347	1	4.18416	22.1531	1.00018	1	1	1	0.00230971	1	0.913228	0	0	0	0	0	0	0	1	2	0	0	0	0	.	.	0	0	.
TAAR1	TAAR1	HGNC:17734	134864	ENSG00000146399	NM_138327	Q96RJ0	6q23.2	chr6	132644984	132646003	-	1020	1	0	0	0	0	0	0	1	0	1	6.71682e-07	0	0	0.000283698	1	4.18416	22.1531	1.00018	1	1	1	0.00230971	1	0.913232	0	0	0	0	0	0	0	1	1	0	0	0	0	.	.	0	0	.
OR5AK2	OR5AK2	HGNC:15251	390181	ENSG00000181273	NM_001005323	Q8NH90	11q12.1	chr11	56988872	56989867	+	930	1	0	0	0	0	0	1	0	1	0	6.70972e-07	0	0	2.87905e-07	1	4.18416	22.1531	1.00018	1	1	1	0.00230971	1	0.913236	0	0	0	0	0	0	0	0	0	0	0	0	0	.	.	0	0	.
GUCA1C	GUCA1C	HGNC:4680	9626	ENSG00000138472	NM_005459	O95843	3q13.13	chr3	108907792	108953895	-	630	4	0	0	0	0	0	0	0	0	0	6.7071e-07	0	0	0.000632586	1	4.18416	22.1531	1.00018	1	1	1	0.00230971	1	0.91324	0	0	0	0	0	0	0	0	0	0	0	0	0	.	.	0	0	.
CLDN25	CLDN25	HGNC:37218	644672	ENSG00000228607	NM_001101389	C9JDP6	11q23.2	chr11	113779747	113780500	+	690	1	0	0	0	0	0	0	0	0	0	6.7038e-07	0	0	2.36412e-09	1	4.18416	22.1531	1.00018	1	1	1	0.00230971	1	0.913244	0	0	0	0	0	0	0	1	3	0	0	0	0	.	.	0	0	.
ZNHIT3	ZNHIT3	HGNC:12309	9326	ENSG00000273611	NM_004773	Q15649	17q12	chr17	36486629	36499310	+	468	5	0	0	0	1	0	0	0	1	0	6.68217e-07	0	0	1.21466e-05	1	4.18416	22.1531	1.00018	1	1	1	0.00230971	1	0.913249	0	0	0	0	0	0	0	2	2	0	0	0	0	.	.	0	0	.
TAS2R9	TAS2R9	HGNC:14917	50835	ENSG00000121381	NM_023917	Q9NYW1	12p13.2	chr12	10809094	10810168	-	939	1	0	0	0	0	0	0	0	0	0	6.67551e-07	0	0	0.000278743	1	4.18416	22.1531	1.00018	1	1	1	0.00230971	1	0.913253	0	0	0	0	0	0	0	2	1	0	0	0	0	.	.	0	0	.
SH3BGRL2	SH3BGRL2	HGNC:15567	83699	ENSG00000198478	NM_031469	Q9UJC5	6q14.1	chr6	79631283	79703659	+	324	4	0	0	0	2	1	0	1	2	2	6.6715e-07	2.44337e-08	0	7.16872e-06	1	4.18416	22.1531	1.00018	1	1	1	0.00230971	1	0.913257	0	0	0	0	0	0	0	0	1	0	0	0	0	.	.	0	0	.
ATP5D	ATP5F1D	HGNC:837	513	ENSG00000099624	NM_001687	P30049	19p13.3	chr19	1241746	1244826	+	507	4	0	0	0	0	0	0	0	0	0	6.66666e-07	3.17083e-06	0	0.00118324	1	4.18416	22.1531	1.00018	1	1	1	0.00230971	1	0.913261	0	0	0	0	0	0	0	0	0	0	0	0	0	.	.	0	0	.
MYOD1	MYOD1	HGNC:7611	4654	ENSG00000129152	NM_002478	P15172	11p15.1	chr11	17719568	17722131	+	963	3	0	0	0	0	0	0	0	0	0	6.65104e-07	1.0222e-05	0	2.68322e-05	1	4.18416	22.1531	1.00018	1	1	1	0.00230971	1	0.913265	0	0	0	0	0	0	0	0	0	0	0	0	0	.	.	0	0	.
OR14I1	OR14I1	HGNC:19575	401994	ENSG00000189181	NM_001004734	A6ND48	1q44	chr1	248681369	248682304	-	936	1	0	0	0	0	0	0	0	0	0	6.64892e-07	0	0	2.99511e-05	1	4.18416	22.1531	1.00018	1	1	1	0.00230971	1	0.913269	0	0	0	0	0	0	0	1	3	0	0	0	0	.	.	0	0	.
DARC	ACKR1	HGNC:4035	2532	ENSG00000213088	NM_002036	Q16570	1q23.2	chr1	159203307	159206500	+	1017	1	0	0	0	0	0	0	0	0	0	6.63199e-07	0	0	0.000273606	1	4.18416	22.1531	1.00018	1	1	1	0.00230971	1	0.913274	0	0	0	0	0	0	0	0	0	0	0	0	0	.	.	0	0	.
SELM	SELENOM	HGNC:30397	140606	ENSG00000198832	NM_080430	Q8WWX9	22q12.2	chr22	31104772	31120069	-	438	5	0	0	0	0	0	0	0	0	0	6.62627e-07	3.62607e-06	0	6.37196e-07	1	4.18416	22.1531	1.00018	1	1	1	0.00230971	1	0.913278	0	0	0	0	0	0	0	0	0	0	0	0	0	.	.	0	0	.
AC004899.1	.	.	.	.	.	.	.	chr7	48846426	48852898	-	411	1	0	0	0	0	0	0	0	0	0	6.62395e-07	0	0	9.64121e-05	1	4.18416	22.1531	1.00018	1	1	1	0.00230971	1	0.913282	0	0	0	0	0	0	0	0	0	0	0	0	0	.	.	0	0	.
NPPB	NPPB	HGNC:7940	4879	ENSG00000120937	NM_002521	P16860	1p36.22	chr1	11857464	11858931	-	405	3	0	0	0	0	0	0	0	0	0	6.6166e-07	3.01411e-08	0	0.00038006	1	4.18416	22.1531	1.00018	1	1	1	0.00230971	1	0.913286	0	0	0	0	0	0	0	1	1	0	0	0	0	.	.	0	0	.
SIRPD	SIRPD	HGNC:16248	128646	ENSG00000125900	NM_178460	Q9H106	20p13	chr20	1534251	1558843	-	594	4	0	0	0	0	0	0	0	0	0	6.59841e-07	0	0	7.78201e-05	1	4.18416	22.1531	1.00018	1	1	1	0.00230971	1	0.91329	0	0	0	0	0	0	0	0	0	0	0	0	0	.	.	0	0	.
RFTN2	RFTN2	HGNC:26402	130132	ENSG00000162944	NM_144629	Q52LD8	2q33.1	chr2	197568224	197676045	-	1506	9	0	0	0	0	1	0	1	0	2	2.16044e-06	0	0	0.00207696	1.06134	4.18416	22.1531	1.00017	1	1	1	0.00551586	1	0.913294	0	0	0	0	0	0	0	4	1	0	0	0	0	.	.	0	0	.
MMP28	MMP28	HGNC:14366	79148	ENSG00000271447	NM_024302	Q9H239	17q12	chr17	35756249	35795707	-	393	3	0	0	0	1	1	0	0	1	1	6.52346e-07	2.9707e-08	0	0.00013926	1	4.18416	22.1531	1.00017	1	1	1	0.00185799	1	0.913298	0	0	0	0	0	0	0	0	0	0	0	0	0	.	.	0	0	.
C1orf213	ZNF436-AS1	HGNC:25122	148898	ENSG00000249087	NR_033691	Q8NC38	1p36.12	chr1	23368997	23371839	+	381	1	0	0	0	0	0	0	0	0	0	6.52003e-07	3.51029e-08	0	0.000260771	1	4.18416	22.1531	1.00017	1	1	1	0.00185799	1	0.913303	0	0	0	0	0	0	0	0	3	0	0	0	0	.	.	0	0	.
KRTAP9-1	KRTAP9-1	HGNC:18912	728318	ENSG00000240542	NM_001190460	A8MXZ3	17q21.2	chr17	41189887	41190639	+	753	1	0	0	0	0	0	0	0	0	0	6.51696e-07	0	0	0.00139809	1	4.18416	22.1531	1.00017	1	1	1	0.00185799	1	0.913307	0	0	0	0	0	0	0	0	1	0	0	0	0	.	.	0	0	.
OR2V1	OR2V1	HGNC:8280	26693	ENSG00000185372	NM_001258283	Q8NHB1	5q35.3	chr5	181123122	181131169	-	948	1	0	0	0	0	0	0	0	0	0	6.51279e-07	0	0	1.74369e-08	1	4.18416	22.1531	1.00017	1	1	1	0.00185799	1	0.913311	0	0	0	0	0	0	0	1	0	0	0	0	0	.	.	0	0	.
NTS	NTS	HGNC:8038	4922	ENSG00000133636	NM_006183	P30990	12q21.31	chr12	85874295	85882992	+	513	4	0	0	0	0	0	0	1	0	1	6.5082e-07	0	0	7.97101e-06	1	4.18416	22.1531	1.00017	1	1	1	0.00185799	1	0.913315	0	0	0	0	0	0	0	1	1	0	0	0	0	.	.	0	0	.
ACTL10	ACTL10	HGNC:16127	170487	ENSG00000182584	NM_001024675	Q5JWF8	20q11.22	chr20	33666498	33668525	+	738	1	0	0	0	0	0	0	0	0	0	6.50028e-07	4.30993e-06	0	0.0010526	1	4.18416	22.1531	1.00017	1	1	1	0.00185799	1	0.913319	0	0	0	0	0	0	0	0	0	0	0	0	0	.	.	0	0	.
LYZL6	LYZL6	HGNC:29614	57151	ENSG00000275722	NM_020426	O75951	17q12	chr17	35934518	35943699	-	447	4	0	0	0	0	0	0	0	0	0	6.49753e-07	7.1442e-07	0	7.44688e-05	1	4.18416	22.1531	1.00017	1	1	1	0.00185799	1	0.913323	0	0	0	0	0	0	0	1	2	0	0	0	0	.	.	0	0	.
OR10A4	OR10A4	HGNC:15130	283297	ENSG00000170782	NM_207186	Q9H209	11p15.4	chr11	6876625	6877619	+	948	1	0	0	0	0	0	0	1	0	1	6.49568e-07	0	0	2.78491e-05	1	4.18416	22.1531	1.00017	1	1	1	0.00185799	1	0.913327	0	0	0	0	0	0	0	0	1	0	0	0	0	.	.	0	0	.
GPBAR1	GPBAR1	HGNC:19680	151306	ENSG00000179921	NM_001077191	Q8TDU6	2q35	chr2	218259496	218263859	+	993	1	0	0	0	1	0	0	0	1	0	6.49247e-07	0	0	1.86484e-06	1	4.18416	22.1531	1.00017	1	1	1	0.00185799	1	0.913332	0	0	0	0	0	0	0	0	1	0	0	0	0	.	.	0	0	.
SLC6A15	SLC6A15	HGNC:13621	55117	ENSG00000072041	NM_018057|NM_182767	Q9H2J7	12q21.31	chr12	84859488	84913615	-	2193	11	0	0	0	0	1	0	0	0	1	2.71807e-06	7.28985e-06	0	0.0022626	1.07982	4.18416	22.1531	1.00017	1	1	1	0.00685689	1	0.913336	0	0	0	0	0	0	0	0	1	0	0	0	0	.	.	0	0	.
GFER	GFER	HGNC:4236	2671	ENSG00000127554	NM_005262	P55789	16p13.3	chr16	1984207	1987749	+	618	3	0	0	0	0	0	0	0	0	0	6.41248e-07	3.06536e-06	0	1.85055e-06	1	4.18416	22.1531	1.00017	1	1	1	0.00185799	1	0.91334	0	0	0	0	0	0	0	1	2	0	0	0	0	.	.	0	0	.
OR8S1	OR8S1	HGNC:19628	341568	ENSG00000284723	NM_001005203	Q8NH09	12q13.2	chr12	48525632	48528103	+	1080	2	0	0	0	1	0	0	1	1	1	6.40362e-07	0	0	3.08155e-06	1	4.18416	22.1531	1.00017	1	1	1	0.00185799	1	0.913344	0	0	0	0	0	0	0	1	1	0	0	0	0	.	.	0	0	.
ROPN1L	ROPN1L	HGNC:24060	83853	ENSG00000145491	NM_031916	Q96C74	5p15.2	chr5	10441524	10472029	+	693	5	0	0	0	0	0	0	0	0	0	8.59833e-07	8.11548e-08	0	0.00163544	1.01211	4.18416	22.1531	1.00016	1	1	1	0.00230971	1	0.913348	0	0	0	0	0	0	0	1	4	0	0	0	0	.	.	0	0	.
KRTAP10-10	KRTAP10-10	HGNC:22972	353333	ENSG00000221859	NM_181688	P60014	21q22.3	chr21	44637356	44638455	+	756	1	0	0	0	0	0	0	0	0	0	6.38344e-07	0	0	2.63979e-05	1	4.18416	22.1531	1.00016	1	1	1	0.00185799	1	0.913352	0	0	0	0	0	0	0	0	2	0	0	0	0	.	.	0	0	.
CLDND2	CLDND2	HGNC:28511	125875	ENSG00000160318	NM_152353	Q8NHS1	19q13.41	chr19	51367098	51369003	-	504	4	0	0	0	0	0	0	0	0	0	6.38122e-07	2.22801e-06	0	3.86932e-05	1	4.18416	22.1531	1.00016	1	1	1	0.00185799	1	0.913356	0	0	0	0	0	0	0	2	1	0	0	0	0	.	.	0	0	.
ARL14	ARL14	HGNC:22974	80117	ENSG00000179674	NM_025047	Q8N4G2	3q25.33	chr3	160677159	160678452	+	579	1	0	0	0	0	0	0	0	0	0	6.36484e-07	0	0	2.57323e-06	1	4.18416	22.1531	1.00016	1	1	1	0.00185799	1	0.91336	0	0	0	0	0	0	0	2	1	0	0	0	0	.	.	0	0	.
LACRT	LACRT	HGNC:16430	90070	ENSG00000135413	NM_033277	Q9GZZ8	12q13.2	chr12	54630811	54634895	-	417	5	0	0	0	0	0	0	0	0	0	6.36448e-07	0	0	8.87855e-05	1	4.18416	22.1531	1.00016	1	1	1	0.00185799	1	0.913365	0	0	0	0	0	0	0	0	0	0	0	0	0	.	.	0	0	.
OR4A16	OR4A16	HGNC:15153	81327	ENSG00000181961	NM_001005274	Q8NH70	11q11	chr11	55343151	55344231	+	987	1	0	0	0	0	0	0	1	0	1	6.36241e-07	0	0	2.6134e-05	1	4.18416	22.1531	1.00016	1	1	1	0.00185799	1	0.913369	0	0	0	0	0	0	0	2	0	0	0	0	0	.	.	0	0	.
LRRC30	LRRC30	HGNC:30219	339291	ENSG00000206422	XM_292678	A6NM36	18p11.23	chr18	7231125	7232047	+	906	1	0	0	0	0	0	0	0	0	0	6.35903e-07	0	0	2.18766e-08	1	4.18416	22.1531	1.00016	1	1	1	0.00185799	1	0.913373	0	0	0	0	0	0	0	0	0	0	0	0	0	.	.	0	0	.
SDHAF2	SDHAF2	HGNC:26034	54949	ENSG00000167985	NM_017841	Q9NX18	11q12.2	chr11	61430042	61447529	+	501	4	0	0	0	0	0	0	1	0	1	6.3496e-07	0	0	6.97874e-05	1	4.18416	22.1531	1.00016	1	1	1	0.00185799	1	0.913377	0	0	0	0	0	0	0	2	0	0	0	0	0	.	.	0	0	.
IL25	IL25	HGNC:13765	64806	ENSG00000166090	NM_022789	Q9H293	14q11.2	chr14	23372809	23376403	+	534	2	0	0	0	0	0	1	0	1	0	6.33297e-07	0	0	3.62722e-06	1	4.18416	22.1531	1.00016	1	1	1	0.00185799	1	0.913381	0	0	0	0	0	0	0	1	1	0	0	0	0	.	.	0	0	.
OCM	OCM	HGNC:8105	654231	ENSG00000122543	NM_001097622	P0CE72	7p22.1	chr7	5879827	5886362	+	330	4	0	0	0	0	0	0	0	0	0	6.32629e-07	1.96139e-07	7.88848e-07	5.57373e-06	1	4.18416	22.1531	1.00016	1	1	1	0.00185799	1	0.913385	0	0	0	0	0	0	0	2	1	0	0	0	0	.	.	0	0	.
TSPO2	TSPO2	HGNC:21256	222642	ENSG00000112212	NM_001010873.2	Q5TGU0	6p21.1	chr6	41042554	41044337	+	513	3	0	0	0	0	0	0	0	0	0	6.30781e-07	7.04918e-07	0	4.28516e-07	1	4.18416	22.1531	1.00016	1	1	1	0.00185799	1	0.913389	0	0	0	0	0	0	0	0	0	0	0	0	0	.	.	0	0	.
OR5D16	OR5D16	HGNC:15283	390144	ENSG00000205029	NM_001005496	Q8NGK9	11q12.1	chr11	55838752	55839738	+	987	1	0	0	0	0	0	0	0	0	0	6.30775e-07	0	0	2.33685e-07	1	4.18416	22.1531	1.00016	1	1	1	0.00185799	1	0.913393	0	0	0	0	0	0	0	3	5	0	0	0	0	.	.	0	0	.
TAS2R31	TAS2R31	HGNC:19113	259290	ENSG00000256436	NM_176885	P59538	12p13.2	chr12	11030387	11031407	-	930	1	0	0	0	0	0	0	1	0	1	6.30592e-07	0	0	2.54372e-05	1	4.18416	22.1531	1.00016	1	1	1	0.00185799	1	0.913398	0	0	0	0	0	0	0	1	1	0	0	0	0	.	.	0	0	.
MRPS28	MRPS28	HGNC:14513	28957	ENSG00000147586	NM_014018	Q9Y2Q9	8q21.13	chr8	79918717	80030289	-	564	3	0	0	0	0	0	0	0	0	0	6.30552e-07	0	0	0.00035548	1	4.18416	22.1531	1.00016	1	1	1	0.00185799	1	0.913402	0	0	0	0	0	0	0	2	1	0	0	0	0	.	.	0	0	.
DAP	DAP	HGNC:2672	1611	ENSG00000112977	NM_004394	P51397	5p15.2	chr5	10679230	10761272	-	309	4	0	0	0	0	0	0	0	0	0	6.30541e-07	0	0	0.000324904	1	4.18416	22.1531	1.00016	1	1	1	0.00185799	1	0.913406	0	0	0	0	0	0	0	0	0	0	0	0	0	.	.	0	0	.
FAHD1	FAHD1	HGNC:14169	81889	ENSG00000180185	NM_001018104	Q6P587	16p13.3	chr16	1826941	1840207	+	747	2	0	0	0	1	0	0	3	1	3	6.28414e-07	0	0	1.19227e-08	1	4.18416	22.1531	1.00016	1	1	1	0.00185799	1	0.91341	0	0	0	0	0	0	0	4	1	0	0	0	0	.	.	0	0	.
TNFAIP8L3	TNFAIP8L3	HGNC:20620	388121	ENSG00000183578	NM_207381	Q5GJ75	15q21.2	chr15	51056598	51105276	-	879	3	0	0	0	0	0	0	1	0	1	6.25993e-07	2.71049e-07	0	2.33259e-06	1	4.18416	22.1531	1.00016	1	1	1	0.00185799	1	0.913414	0	0	0	0	0	0	0	0	0	0	0	0	0	.	.	0	0	.
OR13F1	OR13F1	HGNC:14723	138805	ENSG00000186881	NM_001004485	Q8NGS4	9q31.1	chr9	104504263	104505222	+	960	1	0	0	0	0	0	0	0	0	0	6.24815e-07	0	0	0.000231792	1	4.18416	22.1531	1.00016	1	1	1	0.00185799	1	0.913418	0	0	0	0	0	0	0	2	1	0	0	0	0	.	.	0	0	.
SPATA33	SPATA33	HGNC:26463	124045	ENSG00000167523	NM_153025	Q96N06	16q24.3	chr16	89657802	89671272	+	420	3	0	0	0	0	0	0	0	0	0	6.2455e-07	0	0	2.72893e-06	1	4.18416	22.1531	1.00016	1	1	1	0.00185799	1	0.913422	0	0	0	0	0	0	0	2	0	0	0	0	0	.	.	0	0	.
OR52B4	OR52B4	HGNC:15209	143496	ENSG00000221996	NM_001005161	Q8NGK2	11p15.4	chr11	4367263	4368386	-	945	1	0	0	0	0	0	0	0	0	0	6.22982e-07	0	0	0.000229945	1	4.18416	22.1531	1.00016	1	1	1	0.00185799	1	0.913426	0	0	0	0	0	0	0	0	0	0	0	0	0	.	.	0	0	.
MORN5	MORN5	HGNC:17841	254956	ENSG00000185681	NM_198469	Q5VZ52	9q33.2	chr9	122159908	122200088	+	486	5	0	0	0	0	1	0	0	0	1	9.15015e-07	0	0	0.00166334	1.01548	4.18416	22.1531	1.00016	1	1	1	0.00230971	1	0.91343	0	0	0	0	0	0	0	0	1	0	0	0	0	.	.	0	0	.
OR11G2	OR11G2	HGNC:15346	390439	ENSG00000196832	NM_001005503	Q8NGC1	14q11.2	chr14	20190894	20201075	+	1038	1	0	0	0	0	0	0	1	0	1	6.21729e-07	0	0	0.00022869	1	4.18416	22.1531	1.00016	1	1	1	0.00185799	1	0.913435	0	0	0	0	0	0	0	0	3	0	0	0	0	.	.	0	0	.
AP5S1	AP5S1	HGNC:15875	55317	ENSG00000125843	NM_018347	Q9NUS5	20p13	chr20	3820524	3828837	+	603	2	0	0	0	0	0	0	1	0	1	6.19345e-07	0	0	0.000277046	1	4.18416	22.1531	1.00015	1	1	1	0.00185799	1	0.913439	0	0	0	0	0	0	0	0	0	0	0	0	0	.	.	0	0	.
OR2M4	OR2M4	HGNC:8270	26245	ENSG00000171180	NM_017504	Q96R27	1q44	chr1	248231417	248244679	+	936	1	0	0	0	0	0	0	0	0	0	6.17884e-07	0	0	0.000224878	1	4.18416	22.1531	1.00015	1	1	1	0.00185799	1	0.913443	0	0	0	0	0	0	0	3	1	0	0	0	0	.	.	0	0	.
PXT1	PXT1	HGNC:18312	222659	ENSG00000179165	NM_152990	Q8NFP0	6p21.31	chr6	36390551	36442889	-	405	3	0	0	0	0	0	0	0	0	0	6.17846e-07	0	0	1.31676e-05	1	4.18416	22.1531	1.00015	1	1	1	0.00185799	1	0.913447	0	0	0	0	0	0	0	0	0	0	0	0	0	.	.	0	0	.
C15orf48	C15orf48	HGNC:29898	84419	ENSG00000166920	NM_032413	Q9C002	15q21.1	chr15	45430529	45448761	+	252	4	0	0	0	0	0	0	1	0	1	6.163e-07	0	0	0.000404125	1	4.18416	22.1531	1.00015	1	1	1	0.00185799	1	0.913451	0	0	0	0	0	0	0	0	1	0	0	0	0	.	.	0	0	.
SMCO1	SMCO1	HGNC:27407	255798	ENSG00000214097	NM_001320473	Q147U7	3q29	chr3	196506877	196515366	-	645	3	0	0	0	0	0	0	1	0	1	6.15215e-07	2.11195e-07	0	4.62968e-05	1	4.18416	22.1531	1.00015	1	1	1	0.00185799	1	0.913455	0	0	0	0	0	0	0	0	0	0	0	0	0	.	.	0	0	.
NPBWR1	NPBWR1	HGNC:4522	2831	ENSG00000183729	NM_005285	P48145	8q11.23	chr8	52938431	52941117	+	987	1	0	0	0	0	0	0	0	0	0	6.15171e-07	9.09136e-06	0	0.000132407	1	4.18416	22.1531	1.00015	1	1	1	0.00185799	1	0.913459	0	0	0	0	0	0	0	0	0	0	0	0	0	.	.	0	0	.
OR4E2	OR4E2	HGNC:8297	26686	ENSG00000221977	NM_001001912	Q8NGC2	14q11.2	chr14	21653835	21667642	+	942	1	0	0	0	0	0	0	0	0	0	6.15112e-07	0	0	0.000222164	1	4.18416	22.1531	1.00015	1	1	1	0.00185799	1	0.913463	0	0	0	0	0	0	0	3	1	0	0	0	0	.	.	0	0	.
OR6S1	OR6S1	HGNC:15363	341799	ENSG00000181803	NM_001001968	Q8NH40	14q11.2	chr14	20640696	20641691	-	996	1	0	0	0	0	0	0	0	0	0	6.15052e-07	0	0	0.000222105	1	4.18416	22.1531	1.00015	1	1	1	0.00185799	1	0.913467	0	0	0	0	0	0	0	0	0	0	0	0	0	.	.	0	0	.
TMEM81	TMEM81	HGNC:32349	388730	ENSG00000174529	NM_203376	Q6P7N7	1q32.1	chr1	205083129	205084460	-	768	1	0	0	0	0	0	1	0	1	0	6.14973e-07	0	0	0.000222029	1	4.18416	22.1531	1.00015	1	1	1	0.00185799	1	0.913472	0	0	0	0	0	0	0	2	2	0	0	0	0	.	.	0	0	.
CRP	CRP	HGNC:2367	1401	ENSG00000132693	NM_000567	P02741	1q23.2	chr1	159712289	159714589	-	675	2	0	0	0	0	0	0	0	0	0	6.14176e-07	0	0	3.06309e-05	1	4.18416	22.1531	1.00015	1	1	1	0.00185799	1	0.913476	0	0	0	0	0	0	0	2	2	0	0	0	0	.	.	0	0	.
PLA2G2E	PLA2G2E	HGNC:13414	30814	ENSG00000188784	NM_014589	Q9NZK7	1p36.13	chr1	19920009	19923617	-	429	4	0	0	0	0	0	0	0	0	0	6.13086e-07	3.6454e-07	0	0.000343166	1	4.18416	22.1531	1.00015	1	1	1	0.00185799	1	0.91348	0	0	0	0	0	0	0	0	0	0	0	0	0	.	.	0	0	.
ZNF37A	ZNF37A	HGNC:13102	7587	ENSG00000075407	NM_003421	P17032	10p11.1	chr10	38094334	38150293	+	1686	4	0	0	0	3	5	0	1	3	6	1.66584e-06	0	0	0.00192442	1.04526	4.18416	22.1531	1.00015	1	1	1	0.0044371	1	0.913484	0	0	0	0	0	0	0	3	6	0	0	0	0	.	.	0	0	.
C11orf94	C11orf94	HGNC:37213	143678	ENSG00000234776	NM_001080446	C9JXX5	11p11.2	chr11	45906513	45907282	-	297	3	0	0	0	0	0	0	0	0	0	6.0987e-07	0	0	0.000289638	1	4.18416	22.1531	1.00015	1	1	1	0.00185799	1	0.913488	0	0	0	0	0	0	0	0	0	0	0	0	0	.	.	0	0	.
OR2M2	OR2M2	HGNC:8268	391194	ENSG00000198601	NM_001004688	Q96R28	1q44	chr1	248174821	248181067	+	1044	1	0	0	0	0	0	0	0	0	0	6.09401e-07	0	0	0.000216665	1	4.18416	22.1531	1.00015	1	1	1	0.00185799	1	0.913492	0	0	0	0	0	0	0	1	1	0	0	0	0	.	.	0	0	.
OR4K1	OR4K1	HGNC:14726	79544	ENSG00000155249	NM_001004063	Q8NGD4	14q11.2	chr14	19930917	19936757	+	936	1	0	0	0	0	0	0	0	0	0	6.06575e-07	0	0	2.21166e-06	1	4.18416	22.1531	1.00015	1	1	1	0.00185799	1	0.913496	0	0	0	0	0	0	0	1	2	0	0	0	0	.	.	0	0	.
EMP2	EMP2	HGNC:3334	2013	ENSG00000213853	NM_001424	P54851	16p13.13	chr16	10528422	10580698	-	504	4	0	0	0	1	0	0	0	1	0	6.04888e-07	0	0	5.89782e-05	1	4.18416	22.1531	1.00015	1	1	1	0.00185799	1	0.9135	0	0	0	0	0	0	0	2	3	0	0	0	0	.	.	0	0	.
OR13A1	OR13A1	HGNC:14772	79290	ENSG00000256574	NM_001004297	Q8NGR1	10q11.21	chr10	45302298	45315608	-	987	1	0	0	0	1	0	0	0	1	0	6.04685e-07	0	0	0.000212217	1	4.18416	22.1531	1.00015	1	1	1	0.00185799	1	0.913504	0	0	0	0	0	0	0	1	0	0	0	0	0	.	.	0	0	.
OR2A5	OR2A5	HGNC:8232	393046	ENSG00000221836	NM_012365	Q96R48	7q35	chr7	144048948	144058845	+	936	1	0	0	0	0	0	0	0	0	0	6.04366e-07	0	0	2.24251e-05	1	4.18416	22.1531	1.00015	1	1	1	0.00185799	1	0.913508	0	0	0	0	0	0	0	1	1	0	0	0	0	.	.	0	0	.
DAPL1	DAPL1	HGNC:21490	92196	ENSG00000163331	NM_001017920	A0PJW8	2q24.1	chr2	158795317	158862781	+	324	4	0	0	0	0	0	0	0	0	0	6.01915e-07	0	0	0.000268263	1	4.18416	22.1531	1.00015	1	1	1	0.00185799	1	0.913513	0	0	0	0	0	0	0	1	2	0	0	0	0	.	.	0	0	.
PPDPF	PPDPF	HGNC:16142	79144	ENSG00000125534	NM_001353423	Q9H3Y8	20q13.33	chr20	63520724	63522206	+	345	3	0	0	0	0	0	0	0	0	0	6.00897e-07	4.74922e-08	0	0.000225837	1	4.18416	22.1531	1.00015	1	1	1	0.00185799	1	0.913517	0	0	0	0	0	0	0	1	2	0	0	0	0	.	.	0	0	.
AHSA2	AHSA2P	HGNC:20437	130872	ENSG00000173209	NR_152210	Q719I0	2p15	chr2	61177418	61191203	+	414	4	0	0	0	0	0	1	1	1	1	6.00714e-07	0	0	5.61438e-06	1	4.18416	22.1531	1.00015	1	1	1	0.00185799	1	0.913521	0	0	0	0	0	0	0	1	2	0	0	0	0	.	.	0	0	.
OR5R1	OR5R1	HGNC:14841	219479	ENSG00000279961	NM_001004744	Q8NH85	11q12.1	chr11	56417258	56418232	-	975	1	0	0	0	0	0	0	0	0	0	5.99082e-07	0	0	2.18603e-05	1	4.18416	22.1531	1.00014	1	1	1	0.00185799	1	0.913525	0	0	0	0	0	0	0	1	1	0	0	0	0	.	.	0	0	.
ACOT13	ACOT13	HGNC:20999	55856	ENSG00000112304	NM_018473	Q9NPJ3	6p22.3	chr6	24667035	24705065	+	423	3	0	0	0	0	0	1	0	1	0	5.98756e-07	1.30154e-07	0	3.4293e-05	1	4.18416	22.1531	1.00014	1	1	1	0.00185799	1	0.913529	0	0	0	0	0	0	0	1	0	0	0	0	0	.	.	0	0	.
C14orf182	LINC01588	HGNC:27503	283551	ENSG00000214900	NR_126496	0	14q21.3	chr14	49927571	50092643	-	324	3	0	0	0	0	0	0	0	0	0	5.98434e-07	0	0	0.000354639	1	4.18416	22.1531	1.00014	1	1	1	0.00185799	1	0.913533	0	0	0	0	0	0	0	0	0	0	0	0	0	.	.	0	0	.
IFNA8	IFNA8	HGNC:5429	3445	ENSG00000120242	NM_002170	P32881	9p21.3	chr9	21409147	21410185	+	570	1	0	0	0	0	0	0	0	0	0	5.97786e-07	0	0	2.11513e-06	1	4.18416	22.1531	1.00014	1	1	1	0.00185799	1	0.913537	0	0	0	0	0	0	0	2	0	0	0	0	0	.	.	0	0	.
RARRES3	RARRES3	HGNC:9869	5920	ENSG00000133321	NM_004585	Q9UL19	11q12.3	chr11	63536809	63546462	+	495	4	0	0	0	0	0	0	0	0	0	5.97326e-07	0	0	0.000504117	1	4.18416	22.1531	1.00014	1	1	1	0.00185799	1	0.913541	0	0	0	0	0	0	0	1	0	0	0	0	0	.	.	0	0	.
CAPS	CAPS	HGNC:1487	828	ENSG00000105519	NM_004058	Q13938	19p13.3	chr19	5911707	5915877	+	570	4	0	0	0	0	1	0	0	0	1	5.96657e-07	0	0	5.18362e-07	1	4.18416	22.1531	1.00014	1	1	1	0.00185799	1	0.913545	0	0	0	0	0	0	0	0	1	0	0	0	0	.	.	0	0	.
C12orf76	C12orf76	HGNC:33790	400073	ENSG00000174456	NM_207435	Q8N812	12q24.11	chr12	110027028	110073686	-	408	4	0	0	0	0	0	0	0	0	0	5.96483e-07	0	0	0.000101301	1	4.18416	22.1531	1.00014	1	1	1	0.00185799	1	0.913549	0	0	0	0	0	0	0	0	0	0	0	0	0	.	.	0	0	.
TAS2R50	TAS2R50	HGNC:18882	259296	ENSG00000212126	NM_176890	P59544	12p13.2	chr12	10985913	10986912	-	900	1	0	0	0	0	0	0	1	0	1	5.90199e-07	0	0	1.89175e-07	1	4.18416	22.1531	1.00014	1	1	1	0.00185799	1	0.913553	0	0	0	0	0	0	0	1	1	0	0	0	0	.	.	0	0	.
OTOS	OTOS	HGNC:22644	150677	ENSG00000178602	NM_148961	Q8NHW6	2q37.3	chr2	240139026	240144562	-	270	3	0	0	0	0	0	0	0	0	0	5.90005e-07	0	0	2.7889e-07	1	4.18416	22.1531	1.00014	1	1	1	0.00185799	1	0.913557	0	0	0	0	0	0	0	0	1	0	0	0	0	.	.	0	0	.
RNASE9	RNASE9	HGNC:20673	390443	ENSG00000188655	NM_001001673	P60153	14q11.2	chr14	20556093	20560931	-	633	2	0	0	0	0	0	0	0	0	0	5.88155e-07	0	0	1.66649e-05	1	4.18416	22.1531	1.00014	1	1	1	0.00185799	1	0.913562	0	0	0	0	0	0	0	0	2	0	0	0	0	.	.	0	0	.
RAB19	RAB19	HGNC:19982	401409	ENSG00000146955	NM_001008749	A4D1S5	7q34	chr7	140404043	140426250	+	654	3	0	0	0	1	2	0	0	1	2	5.87985e-07	2.7513e-07	0	4.08401e-05	1	4.18416	22.1531	1.00014	1	1	1	0.00185799	1	0.913566	0	0	0	0	0	0	0	1	1	0	0	0	0	.	.	0	0	.
PATE1	PATE1	HGNC:24664	160065	ENSG00000171053	NM_138294	Q8WXA2	11q24.2	chr11	125746293	125749867	+	381	5	0	0	0	1	0	0	0	1	0	5.87141e-07	0	0	7.59082e-08	1	4.18416	22.1531	1.00014	1	1	1	0.00185799	1	0.91357	0	0	0	0	0	0	0	2	3	0	0	0	0	.	.	0	0	.
C22orf24	C22orf24	HGNC:23051	25775	ENSG00000128254	NM_015372	Q9Y442	22q12.3	chr22	31933521	31945518	-	483	2	0	0	0	0	0	0	0	0	0	5.86991e-07	0	0	1.25133e-05	1	4.18416	22.1531	1.00014	1	1	1	0.00185799	1	0.913574	0	0	0	0	0	0	0	0	0	0	0	0	0	.	.	0	0	.
TMEM170A	TMEM170A	HGNC:29577	124491	ENSG00000166822	NM_145254	Q8WVE7	16q23.1	chr16	75443054	75465497	-	435	3	0	0	0	0	0	1	0	1	0	5.85451e-07	0	0	0.000303172	1	4.18416	22.1531	1.00014	1	1	1	0.00185799	1	0.913578	0	0	0	0	0	0	0	0	2	0	0	0	0	.	.	0	0	.
IFITM5	IFITM5	HGNC:16644	387733	ENSG00000206013	NM_001025295	A6NNB3	11p15.5	chr11	298200	299526	-	399	2	0	0	0	0	0	0	0	0	0	5.84566e-07	0	0	0.000115705	1	4.18416	22.1531	1.00014	1	1	1	0.00185799	1	0.913582	0	0	0	0	0	0	0	2	1	0	0	0	0	.	.	0	0	.
FUOM	FUOM	HGNC:24733	282969	ENSG00000148803	NM_198472	A2VDF0	10q26.3	chr10	133355154	133358035	-	465	6	0	0	0	0	0	0	1	0	1	7.22079e-07	0	0	0.00160107	1.00789	4.18416	22.1531	1.00014	1	1	1	0.00230971	1	0.913586	0	0	0	0	0	0	0	0	0	0	0	0	0	.	.	0	0	.
GJB4	GJB4	HGNC:4286	127534	ENSG00000189433	NM_153212	Q9NTQ9	1p34.3	chr1	34759741	34763724	+	801	1	0	0	0	0	0	0	0	0	0	5.83296e-07	0	0	1.96485e-06	1	4.18416	22.1531	1.00014	1	1	1	0.00185799	1	0.91359	0	0	0	0	0	0	0	1	2	0	0	0	0	.	.	0	0	.
TEX37	TEX37	HGNC:26341	200523	ENSG00000172073	NM_152670	Q96LM6	2p11.2	chr2	88524651	88529584	+	543	3	0	0	0	1	0	0	0	1	0	5.82696e-07	0	0	3.70658e-06	1	4.18416	22.1531	1.00014	1	1	1	0.00185799	1	0.913594	0	0	0	0	0	0	0	0	0	0	0	0	0	.	.	0	0	.
OR2T11	OR2T11	HGNC:19574	127077	ENSG00000279301	NM_001001964	Q8NH01	1q44	chr1	248623557	248635091	-	951	1	0	0	0	0	0	0	1	0	1	5.81853e-07	0	0	2.01106e-05	1	4.18416	22.1531	1.00014	1	1	1	0.00185799	1	0.913598	0	0	0	0	0	0	0	3	1	0	0	0	0	.	.	0	0	.
TMEM69	TMEM69	HGNC:28035	51249	ENSG00000159596	NM_016486	Q5SWH9	1p34.1	chr1	45687214	45694443	+	744	2	0	0	0	1	1	0	3	1	4	5.8126e-07	0	0	0.000261683	1	4.18416	22.1531	1.00014	1	1	1	0.00185799	1	0.913602	0	0	0	0	0	0	0	0	1	0	0	0	0	.	.	0	0	.
OR2T27	OR2T27	HGNC:31252	403239	ENSG00000187701	NM_001001824	Q8NH04	1q44	chr1	248649838	248655528	-	954	1	0	0	0	0	0	0	2	0	2	5.80985e-07	3.55616e-06	0	0.000134198	1	4.18416	22.1531	1.00014	1	1	1	0.00185799	1	0.913606	0	0	0	0	0	0	0	1	0	0	0	0	0	.	.	0	0	.
PLA2G1B	PLA2G1B	HGNC:9030	5319	ENSG00000170890	NM_000928	P04054	12q24.31	chr12	120322111	120327789	-	447	4	0	0	0	2	2	0	1	2	3	5.79342e-07	0	0	3.64893e-11	1	4.18416	22.1531	1.00014	1	1	1	0.00185799	1	0.91361	0	0	0	0	0	0	0	1	1	0	0	0	0	.	.	0	0	.
C9orf170	C9orf170	HGNC:33817	401535	ENSG00000204446	NM_001001709	A2RU37	9q21.33	chr9	87148644	87159556	+	366	2	0	0	0	0	0	1	2	1	2	5.79087e-07	5.36526e-07	0	1.76429e-06	1	4.18416	22.1531	1.00014	1	1	1	0.00185799	1	0.913615	0	0	0	0	0	0	0	0	1	0	0	0	0	.	.	0	0	.
MRAP2	MRAP2	HGNC:21232	112609	ENSG00000135324	NM_138409	Q96G30	6q14.2	chr6	84033756	84090881	+	618	3	0	0	0	0	1	0	0	0	1	5.77666e-07	0	0	0.000348739	1	4.18416	22.1531	1.00013	1	1	1	0.00185799	1	0.913619	0	0	0	0	0	0	0	2	0	0	0	0	0	.	.	0	0	.
PDYN	PDYN	HGNC:8820	5173	ENSG00000101327	NM_001190892	P01213	20p13	chr20	1978757	1994285	-	765	2	0	0	0	1	1	0	1	1	2	5.76866e-07	0	0	0.000256778	1	4.18416	22.1531	1.00013	1	1	1	0.00185799	1	0.913623	0	0	0	0	0	0	0	0	1	0	0	0	0	.	.	0	0	.
OR10J1	OR10J1	HGNC:8175	26476	ENSG00000196184	NM_012351	P30954	1q23.2	chr1	159437845	159443078	+	963	1	0	0	0	0	0	0	2	0	2	5.75694e-07	0	0	1.5923e-08	1	4.18416	22.1531	1.00013	1	1	1	0.00185799	1	0.913627	0	0	0	0	0	0	0	1	4	0	0	0	0	.	.	0	0	.
OR1L1	OR1L1	HGNC:8213	26737	ENSG00000173679	NM_001005236	Q8NH94	9q33.2	chr9	122661566	122662648	+	933	1	0	0	0	0	0	0	1	0	1	5.7464e-07	0	0	0.000185743	1	4.18416	22.1531	1.00013	1	1	1	0.00185799	1	0.913631	0	0	0	0	0	0	0	1	0	0	0	0	0	.	.	0	0	.
FAM159A	SHISAL2A	HGNC:28757	348378	ENSG00000182183	NM_001042693	Q6UWV7	1p32.3	chr1	52633344	52669683	+	573	3	0	0	0	0	0	0	0	0	0	5.73846e-07	0	0	0.000284218	1	4.18416	22.1531	1.00013	1	1	1	0.00185799	1	0.913635	0	0	0	0	0	0	0	0	0	0	0	0	0	.	.	0	0	.
OR5D13	OR5D13	HGNC:15280	390142	ENSG00000279761	NM_001001967	Q8NGL4	11q11	chr11	55773438	55774382	+	945	1	0	0	0	0	0	0	1	0	1	5.73685e-07	0	0	1.73556e-07	1	4.18416	22.1531	1.00013	1	1	1	0.00185799	1	0.913639	0	0	0	0	0	0	0	0	1	0	0	0	0	.	.	0	0	.
FTL	FTL	HGNC:3999	2512	ENSG00000087086	NM_000146	P02792	19q13.33	chr19	48965301	48966878	+	528	4	0	0	0	1	0	0	1	1	1	5.73451e-07	1.34323e-06	0	0.000458653	1	4.18416	22.1531	1.00013	1	1	1	0.00185799	1	0.913643	0	0	0	0	0	0	0	0	1	0	0	0	0	.	.	0	0	.
TEX19	TEX19	HGNC:33802	400629	ENSG00000182459	NM_207459	Q8NA77	17q25.3	chr17	82359247	82363776	+	495	1	0	0	0	0	0	0	0	0	0	5.73077e-07	0	0	0.00018445	1	4.18416	22.1531	1.00013	1	1	1	0.00185799	1	0.913647	0	0	0	0	0	0	0	4	2	0	0	0	0	.	.	0	0	.
OR1M1	OR1M1	HGNC:8220	125963	ENSG00000170929	NM_001004456	Q8NGA1	19p13.2	chr19	9087061	9095669	+	942	1	0	0	0	0	0	0	0	0	0	5.71885e-07	0	0	0.00018347	1	4.18416	22.1531	1.00013	1	1	1	0.00185799	1	0.913651	0	0	0	0	0	0	0	0	0	0	0	0	0	.	.	0	0	.
OR5AR1	OR5AR1	HGNC:15260	219493	ENSG00000172459	NM_001004730	Q8NGP9	11q12.1	chr11	56663662	56664687	+	933	1	0	0	0	0	0	0	0	0	0	5.67271e-07	0	0	0.000179721	1	4.18416	22.1531	1.00013	1	1	1	0.00185799	1	0.913655	0	0	0	0	0	0	0	0	2	0	0	0	0	.	.	0	0	.
RNASE3	RNASE3	HGNC:10046	6037	ENSG00000169397	NM_002935	P12724	14q11.2	chr14	20891399	20892348	+	483	1	0	0	0	1	0	0	3	1	3	5.65919e-07	0	0	0.000178636	1	4.18416	22.1531	1.00013	1	1	1	0.00185799	1	0.913659	0	0	0	0	0	0	0	3	0	0	0	0	0	.	.	0	0	.
EFCAB4A	CRACR2B	HGNC:28703	283229	ENSG00000177685	NM_173584	Q8N4Y2	11p15.5	chr11	826144	831991	+	885	8	0	0	0	0	0	0	0	0	0	1.43314e-06	0	0	0.00185894	1.03807	4.18416	22.1531	1.00013	1	1	1	0.00356932	1	0.913663	0	0	0	0	0	0	0	0	0	0	0	0	0	.	.	0	0	.
OR5H15	OR5H15	HGNC:31287	403274	ENSG00000233412	NM_001005515	A6NDH6	3q11.2	chr3	98166696	98169774	+	942	1	0	0	0	0	0	1	1	1	1	5.63701e-07	0	0	1.77805e-06	1	4.18416	22.1531	1.00013	1	1	1	0.00185799	1	0.913667	0	0	0	0	0	0	0	0	0	0	0	0	0	.	.	0	0	.
FAM183B	FAM183BP	HGNC:34511	340286	ENSG00000164556	NR_028347	Q6ZVS7	7p14.1	chr7	38685346	38687037	-	408	1	0	0	0	0	0	0	0	0	0	5.63197e-07	8.62934e-08	0	0.00150866	1	4.18416	22.1531	1.00013	1	1	1	0.00185799	1	0.913671	0	0	0	0	0	0	0	2	0	0	0	0	0	.	.	0	0	.
CER1	CER1	HGNC:1862	9350	ENSG00000147869	NM_005454	O95813	9p22.3	chr9	14719724	14722717	-	804	2	0	0	0	2	0	0	2	2	2	5.61853e-07	0	0	2.57823e-05	1	4.18416	22.1531	1.00013	1	1	1	0.00185799	1	0.913676	0	0	0	0	0	0	0	1	3	0	0	0	0	.	.	0	0	.
OR5H14	OR5H14	HGNC:31286	403273	ENSG00000236032	NM_001005514	A6NHG9	3q11.2	chr3	98147479	98156614	+	933	1	0	0	0	0	0	0	0	0	0	5.61608e-07	0	0	0.000175214	1	4.18416	22.1531	1.00013	1	1	1	0.00185799	1	0.91368	0	0	0	0	0	0	0	1	0	0	0	0	0	.	.	0	0	.
CST1	CST1	HGNC:2473	1469	ENSG00000170373	NM_001898	P01037	20p11.21	chr20	23747553	23751268	-	426	3	0	0	0	0	1	0	0	0	1	5.61454e-07	0	0	2.86698e-08	1	4.18416	22.1531	1.00013	1	1	1	0.00185799	1	0.913684	0	0	0	0	0	0	0	0	0	0	0	0	0	.	.	0	0	.
OR51B6	OR51B6	HGNC:19600	390058	ENSG00000176239	NM_001004750	Q9H340	11p15.4	chr11	5351508	5352446	+	939	1	0	0	0	0	0	0	2	0	2	5.6118e-07	0	0	0.000174878	1	4.18416	22.1531	1.00013	1	1	1	0.00185799	1	0.913688	0	0	0	0	0	0	0	1	2	0	0	0	0	.	.	0	0	.
IL9	IL9	HGNC:6029	3578	ENSG00000145839	NM_000590	P15248	5q31.1	chr5	135892246	135895827	-	435	5	0	0	0	0	0	0	0	0	0	5.60696e-07	5.08817e-07	0	0.00054088	1	4.18416	22.1531	1.00013	1	1	1	0.00185799	1	0.913692	0	0	0	0	0	0	0	0	0	0	0	0	0	.	.	0	0	.
C7orf65	C7orf65	HGNC:34432	401335	ENSG00000221845	NM_001123065	Q6ZTY9	7p12.3	chr7	47655244	47661648	+	456	3	0	0	0	0	0	0	0	0	0	5.57904e-07	0	0	2.7828e-06	1	4.18416	22.1531	1.00013	1	1	1	0.00185799	1	0.913696	0	0	0	0	0	0	0	0	0	0	0	0	0	.	.	0	0	.
CHCHD10	CHCHD10	HGNC:15559	400916	ENSG00000250479	NM_213720	Q8WYQ3	22q11.23	chr22	23765834	23768443	-	429	4	0	0	0	0	0	0	0	0	0	5.56362e-07	2.26167e-06	0	0.000132412	1	4.18416	22.1531	1.00013	1	1	1	0.00185799	1	0.9137	0	0	0	0	0	0	0	1	0	0	0	0	0	.	.	0	0	.
GJB2	GJB2	HGNC:4284	2706	ENSG00000165474	NM_004004	P29033	13q12.11	chr13	20187463	20193010	-	681	1	0	0	0	0	0	0	0	0	0	5.56357e-07	0	0	1.02863e-11	1	4.18416	22.1531	1.00013	1	1	1	0.00185799	1	0.913704	0	0	0	0	0	0	0	6	7	0	0	0	0	.	.	0	0	.
OR2K2	OR2K2	HGNC:8264	26248	ENSG00000171133	NM_205859	Q8NGT1	9q31.3	chr9	111327483	111330183	-	951	1	0	0	0	0	0	0	0	0	0	5.55149e-07	0	0	0.00146152	1	4.18416	22.1531	1.00012	1	1	1	0.00185799	1	0.913708	0	0	0	0	0	0	0	0	0	0	0	0	0	.	.	0	0	.
OR52K1	OR52K1	HGNC:15222	390036	ENSG00000196778	NM_001005171	Q8NGK4	11p15.4	chr11	4482646	4493497	+	945	1	0	0	0	0	0	1	0	1	0	5.53889e-07	0	0	1.75496e-05	1	4.18416	22.1531	1.00012	1	1	1	0.00185799	1	0.913712	0	0	0	0	0	0	0	3	1	0	0	0	0	.	.	0	0	.
OR51A7	OR51A7	HGNC:15188	119687	ENSG00000176895	NM_001004749	Q8NH64	11p15.4	chr11	4903783	4909462	+	939	1	0	0	0	0	0	0	2	0	2	5.49924e-07	0	0	1.65719e-06	1	4.18416	22.1531	1.00012	1	1	1	0.00185799	1	0.913716	0	0	0	0	0	0	0	2	2	0	0	0	0	.	.	0	0	.
CST9L	CST9L	HGNC:16233	128821	ENSG00000101435	NM_080610	Q9H4G1	20p11.21	chr20	23564732	23568749	-	444	3	0	0	0	0	0	0	0	0	0	5.49868e-07	0	0	2.08252e-10	1	4.18416	22.1531	1.00012	1	1	1	0.00185799	1	0.91372	0	0	0	0	0	0	0	0	0	0	0	0	0	.	.	0	0	.
HIST1H3G	HIST1H3G	HGNC:4772	8355	ENSG00000273983	NM_003534	P68431	6p22.2	chr6	26269405	26271815	-	411	1	0	0	0	0	0	0	1	0	1	5.4859e-07	3.71985e-06	1.77983e-08	1.71006e-05	1	4.18416	22.1531	1.00012	1	1	1	0.00185799	1	0.913724	0	0	0	0	0	0	0	4	4	0	0	0	0	.	.	0	0	.
SPINK8	SPINK8	HGNC:33160	646424	ENSG00000229453	NM_001080525	P0C7L1	3p21.31	chr3	48306842	48328341	-	294	5	0	0	0	0	0	0	0	0	0	5.4658e-07	0	0	0.00112129	1	4.18416	22.1531	1.00012	1	1	1	0.00185799	1	0.913728	0	0	0	0	0	0	0	0	1	0	0	0	0	.	.	0	0	.
IGFL2	IGFL2	HGNC:32929	147920	ENSG00000204866	NM_001002915	Q6UWQ7	19q13.32	chr19	46143106	46161299	+	393	4	0	0	0	0	0	0	0	0	0	5.46301e-07	0	0	0.000244161	1	4.18416	22.1531	1.00012	1	1	1	0.00185799	1	0.913732	0	0	0	0	0	0	0	1	2	0	0	0	0	.	.	0	0	.
OR1N2	OR1N2	HGNC:15111	138882	ENSG00000171501	NM_001004457	Q8NGR9	9q33.2	chr9	122553112	122554214	+	993	1	0	0	0	0	0	0	1	0	1	5.4521e-07	0	0	0.00140501	1	4.18416	22.1531	1.00012	1	1	1	0.00185799	1	0.913736	0	0	0	0	0	0	0	1	1	0	0	0	0	.	.	0	0	.
RPP38	RPP38	HGNC:30329	10557	ENSG00000152464	NM_006414	P78345	10p13	chr10	15097180	15139818	+	852	1	0	0	0	1	1	0	0	1	1	5.45154e-07	0	0	1.68153e-05	1	4.18416	22.1531	1.00012	1	1	1	0.00185799	1	0.91374	0	0	0	0	0	0	0	1	1	0	0	0	0	.	.	0	0	.
SCGB1C1	SCGB1C1	HGNC:18394	147199	ENSG00000188076	NM_145651	Q8TD33	11p15.5	chr11	193080	194573	+	288	3	0	0	0	0	0	0	0	0	0	5.45144e-07	0	0	3.34416e-05	1	4.18416	22.1531	1.00012	1	1	1	0.00185799	1	0.913744	0	0	0	0	0	0	0	0	0	0	0	0	0	.	.	0	0	.
OR5A2	OR5A2	HGNC:15249	219981	ENSG00000172324	NM_001001954	Q8NGI9	11q12.1	chr11	59416969	59426412	-	975	1	0	0	0	0	0	0	2	0	2	5.45026e-07	0	0	0.00140398	1	4.18416	22.1531	1.00012	1	1	1	0.00185799	1	0.913748	0	0	0	0	0	0	0	1	1	0	0	0	0	.	.	0	0	.
PPP1R17	PPP1R17	HGNC:16973	10842	ENSG00000106341	NM_006658	O96001	7p14.3	chr7	31686715	31708455	+	468	4	0	0	0	1	0	0	0	1	0	5.44185e-07	0	0	0.000392906	1	4.18416	22.1531	1.00012	1	1	1	0.00185799	1	0.913752	0	0	0	0	0	0	0	2	2	0	0	0	0	.	.	0	0	.
REP15	REP15	HGNC:33748	387849	ENSG00000174236	NM_001029874	Q6BDI9	12p11.22	chr12	27696519	27697596	+	711	1	0	0	0	0	0	0	0	0	0	5.44125e-07	0	0	0.00139895	1	4.18416	22.1531	1.00012	1	1	1	0.00185799	1	0.913756	0	0	0	0	0	0	0	0	0	0	0	0	0	.	.	0	0	.
OR7A5	OR7A5	HGNC:8368	26659	ENSG00000188269	NM_017506	Q15622	19p13.1	chr19	14824251	14835285	-	960	1	0	0	0	0	0	0	0	0	0	5.43804e-07	0	0	0.00139717	1	4.18416	22.1531	1.00012	1	1	1	0.00185799	1	0.913761	0	0	0	0	0	0	0	2	0	0	0	0	0	.	.	0	0	.
CARD17	CARD17	HGNC:33827	440068	ENSG00000255221	NM_001007232	Q5XLA6	11q22.3	chr11	105092469	105101431	-	333	3	0	0	0	1	0	0	0	1	0	5.43142e-07	0	0	0.000301792	1	4.18416	22.1531	1.00012	1	1	1	0.00185799	1	0.913765	0	0	0	0	0	0	0	1	1	0	0	0	0	.	.	0	0	.
INSL4	INSL4	HGNC:6087	3641	ENSG00000120211	NM_002195	Q14641	9p24.1	chr9	5231419	5235304	+	420	2	0	0	0	0	0	0	1	0	1	5.42777e-07	0	0	2.05846e-05	1	4.18416	22.1531	1.00012	1	1	1	0.00185799	1	0.913769	0	0	0	0	0	0	0	0	2	0	0	0	0	.	.	0	0	.
TMEM14B	TMEM14B	HGNC:21384	81853	ENSG00000137210	NM_030969	Q9NUH8	6p24.2	chr6	10747759	10852753	+	345	5	0	0	0	0	0	0	0	0	0	5.42444e-07	0	0	6.47507e-07	1	4.18416	22.1531	1.00012	1	1	1	0.00185799	1	0.913773	0	0	0	0	0	0	0	1	1	0	0	0	0	.	.	0	0	.
OR52K2	OR52K2	HGNC:15223	119774	ENSG00000181963	NM_001005172	Q8NGK3	11p15.4	chr11	4449295	4450361	+	945	1	0	0	0	0	0	0	1	0	1	5.42424e-07	0	0	1.59479e-06	1	4.18416	22.1531	1.00012	1	1	1	0.00185799	1	0.913777	0	0	0	0	0	0	0	0	3	0	0	0	0	.	.	0	0	.
OR2A12	OR2A12	HGNC:15082	346525	ENSG00000221858	NM_001004135	Q8NGT7	7q35	chr7	144086278	144098953	+	933	1	0	0	0	0	0	0	3	0	3	5.41044e-07	0	0	0.000159693	1	4.18416	22.1531	1.00012	1	1	1	0.00185799	1	0.913781	0	0	0	0	0	0	0	1	0	0	0	0	0	.	.	0	0	.
CSTB	CSTB	HGNC:2482	1476	ENSG00000160213	NM_000100	P04080	21q22.3	chr21	43772511	43776445	-	297	3	0	0	0	0	0	0	1	0	1	5.4082e-07	0	0	0.000132259	1	4.18416	22.1531	1.00012	1	1	1	0.00185799	1	0.913785	0	0	0	0	0	0	0	0	2	0	0	0	0	.	.	0	0	.
OR4X1	OR4X1	HGNC:14854	390113	ENSG00000176567	NM_001004726	Q8NH49	11p11.2	chr11	48263861	48264778	+	918	1	0	0	0	0	0	1	0	1	0	5.38237e-07	0	0	0.000157675	1	4.18416	22.1531	1.00012	1	1	1	0.00185799	1	0.913789	0	0	0	0	0	0	0	3	1	0	0	0	0	.	.	0	0	.
CYSLTR2	CYSLTR2	HGNC:18274	57105	ENSG00000152207	NM_001308465	Q9NS75	13q14.2	chr13	48653711	48711226	+	1041	1	0	0	0	0	0	0	0	0	0	5.70742e-07	0	0	0.00155402	1.00202	4.18416	22.1531	1.00012	1	1	1	0.00185799	1	0.913793	0	0	0	0	0	0	0	1	1	0	0	0	0	.	.	0	0	.
KRTAP4-7	KRTAP4-7	HGNC:18898	100132476	ENSG00000240871	NM_033061	Q9BYR0	17q21.2	chr17	41084150	41085141	+	468	1	0	0	0	0	0	0	0	0	0	5.37449e-07	0	0	1.11233e-05	1	4.18416	22.1531	1.00012	1	1	1	0.00185799	1	0.913797	0	0	0	0	0	0	0	0	0	0	0	0	0	.	.	0	0	.
MC3R	MC3R	HGNC:6931	4159	ENSG00000124089	NM_019888	P41968	20q13.2	chr20	56248732	56249815	+	972	1	0	0	0	0	0	0	0	0	0	5.37118e-07	0	0	0.00136038	1	4.18416	22.1531	1.00012	1	1	1	0.00185799	1	0.913801	0	0	0	0	0	0	0	2	1	0	0	0	0	.	.	0	0	.
ZFAND2A	ZFAND2A	HGNC:28073	90637	ENSG00000178381	NM_182491	Q8N6M9	7p22.3	chr7	1152071	1160759	-	438	4	0	0	0	0	0	0	0	0	0	5.33188e-07	0	0	0.000389857	1	4.18416	22.1531	1.00011	1	1	1	0.00185799	1	0.913805	0	0	0	0	0	0	0	3	1	0	0	0	0	.	.	0	0	.
BIK	BIK	HGNC:1051	638	ENSG00000100290	NM_001197	Q13323	22q13.2	chr22	43110748	43129712	+	483	4	0	0	0	0	0	0	0	0	0	5.33135e-07	0	0	2.53749e-05	1	4.18416	22.1531	1.00011	1	1	1	0.00185799	1	0.913809	0	0	0	0	0	0	0	0	0	0	0	0	0	.	.	0	0	.
OR56B1	OR56B1	HGNC:15245	387748	ENSG00000181023	NM_001005180	Q8NGI3	11p15.4	chr11	5736448	5738522	+	975	1	0	0	0	0	0	0	3	0	3	5.32882e-07	0	0	1.26989e-08	1	4.18416	22.1531	1.00011	1	1	1	0.00185799	1	0.913813	0	0	0	0	0	0	0	8	4	0	0	0	0	.	.	0	0	.
OR2B3	OR2B3	HGNC:8238	442184	ENSG00000204703	NM_001005226	O76000	6p22.1	chr6	29086208	29087313	-	942	1	0	0	0	0	0	1	0	1	0	5.32776e-07	0	0	0.00133693	1	4.18416	22.1531	1.00011	1	1	1	0.00185799	1	0.913817	0	0	0	0	0	0	0	0	0	0	0	0	0	.	.	0	0	.
OR2Z1	OR2Z1	HGNC:15391	284383	ENSG00000181733	NM_001004699	Q8NG97	19p13.2	chr19	8721634	8732160	+	945	1	0	0	0	0	0	0	0	0	0	5.32177e-07	0	0	1.26517e-08	1	4.18416	22.1531	1.00011	1	1	1	0.00185799	1	0.913821	0	0	0	0	0	0	0	2	1	0	0	0	0	.	.	0	0	.
OR6F1	OR6F1	HGNC:15027	343169	ENSG00000169214	NM_001005286	Q8NGZ6	1q44	chr1	247711436	247716646	-	927	1	0	0	0	0	0	0	2	0	2	5.31293e-07	0	0	0.000152779	1	4.18416	22.1531	1.00011	1	1	1	0.00185799	1	0.913825	0	0	0	0	0	0	0	2	1	0	0	0	0	.	.	0	0	.
TMEM256	TMEM256	HGNC:28618	254863	ENSG00000205544	NM_152766	Q8N2U0	17p13.1	chr17	7402975	7404137	-	342	4	0	0	0	0	0	1	3	1	3	5.30882e-07	8.01608e-07	0	2.94821e-05	1	4.18416	22.1531	1.00011	1	1	1	0.00185799	1	0.913829	0	0	0	0	0	0	0	0	0	0	0	0	0	.	.	0	0	.
OR5H2	OR5H2	HGNC:14752	79310	ENSG00000197938	NM_001005482	Q8NGV7	3q11.2	chr3	98282888	98283832	+	945	1	0	0	0	0	0	0	1	0	1	5.30502e-07	0	0	1.56487e-05	1	4.18416	22.1531	1.00011	1	1	1	0.00185799	1	0.913833	0	0	0	0	0	0	0	1	0	0	0	0	0	.	.	0	0	.
GJB7	GJB7	HGNC:16690	375519	ENSG00000164411	NM_198568	Q6PEY0	6q14.3-q15	chr6	87282978	87329278	-	672	1	0	0	0	1	0	1	4	2	4	5.30328e-07	0	0	1.49898e-06	1	4.18416	22.1531	1.00011	1	1	1	0.00185799	1	0.913837	0	0	0	0	0	0	0	1	1	0	0	0	0	.	.	0	0	.
SLC31A2	SLC31A2	HGNC:11017	1318	ENSG00000136867	NM_001860	O15432	9q32	chr9	113150942	113164137	+	432	4	0	0	0	1	0	0	1	1	1	5.29817e-07	0	0	2.78117e-05	1	4.18416	22.1531	1.00011	1	1	1	0.00185799	1	0.913841	0	0	0	0	0	0	0	0	0	0	0	0	0	.	.	0	0	.
MAP1LC3C	MAP1LC3C	HGNC:13353	440738	ENSG00000197769	NM_001004343	Q9BXW4	1q43	chr1	241995490	241999073	-	444	4	0	0	0	0	0	0	2	0	2	5.28058e-07	1.87804e-06	0	0.000381762	1	4.18416	22.1531	1.00011	1	1	1	0.00185799	1	0.913845	0	0	0	0	0	0	0	2	0	0	0	0	0	.	.	0	0	.
C11orf31	SELENOH	HGNC:18251	280636	ENSG00000211450	NM_170746	Q8IZQ5	11q12.1	chr11	57741250	57743554	+	369	3	0	0	0	0	0	0	0	0	0	5.27163e-07	0	0	0.000781712	1	4.18416	22.1531	1.00011	1	1	1	0.00185799	1	0.913849	0	0	0	0	0	0	0	0	0	0	0	0	0	.	.	0	0	.
MC4R	MC4R	HGNC:6932	4160	ENSG00000166603	NM_005912	P32245	18q21.32	chr18	60371110	60372775	-	999	1	0	0	0	0	0	0	0	0	0	5.26749e-07	0	0	1.53625e-05	1	4.18416	22.1531	1.00011	1	1	1	0.00185799	1	0.913853	0	0	0	0	0	0	0	1	2	0	0	0	0	.	.	0	0	.
GPR141	GPR141	HGNC:19997	353345	ENSG00000187037	NM_181791	Q7Z602	7p14.1	chr7	37683796	37833788	+	918	1	0	0	0	0	0	0	2	0	2	5.26226e-07	0	0	1.5323e-05	1	4.18416	22.1531	1.00011	1	1	1	0.00185799	1	0.913857	0	0	0	0	0	0	0	2	0	0	0	0	0	.	.	0	0	.
C17orf67	C17orf67	HGNC:27900	339210	ENSG00000214226	NM_001085430	Q0P5P2	17q22	chr17	56791913	56838773	-	273	3	0	0	0	0	0	0	0	0	0	5.23e-07	0	0	2.4763e-05	1	4.18416	22.1531	1.00011	1	1	1	0.00185799	1	0.913861	0	0	0	0	0	0	0	0	0	0	0	0	0	.	.	0	0	.
GLTPD1	CPTP	HGNC:28116	80772	ENSG00000224051	NM_001029885	Q5TA50	1p36.33	chr1	1324756	1328897	+	645	2	0	0	0	0	0	0	0	0	0	5.22367e-07	0	0	0.00138279	1	4.18416	22.1531	1.00011	1	1	1	0.00185799	1	0.913865	0	0	0	0	0	0	0	1	0	0	0	0	0	.	.	0	0	.
SLPI	SLPI	HGNC:11092	6590	ENSG00000124107	NM_003064	P03973	20q13.12	chr20	45252239	45254564	-	399	4	0	0	0	0	0	0	0	0	0	5.21025e-07	0	0	0.00034794	1	4.18416	22.1531	1.00011	1	1	1	0.00185799	1	0.913869	0	0	0	0	0	0	0	0	2	0	0	0	0	.	.	0	0	.
OR5AU1	OR5AU1	HGNC:15362	390445	ENSG00000169327	NM_001004731	Q8NGC0	14q11.2	chr14	21148370	21159060	-	1089	1	0	0	0	0	0	0	0	0	0	5.19534e-07	0	0	1.41823e-06	1	4.18416	22.1531	1.00011	1	1	1	0.00185799	1	0.913873	0	0	0	0	0	0	0	2	1	0	0	0	0	.	.	0	0	.
TAS2R3	TAS2R3	HGNC:14910	50831	ENSG00000127362	NM_016943	Q9NYW6	7q34	chr7	141764097	141765197	+	951	1	0	0	0	0	0	0	0	0	0	5.18503e-07	0	0	0.000144124	1	4.18416	22.1531	1.00011	1	1	1	0.00185799	1	0.913877	0	0	0	0	0	0	0	4	1	0	0	0	0	.	.	0	0	.
OR4C11	OR4C11	HGNC:15167	219429	ENSG00000172188	NM_001004700	Q6IEV9	11q11	chr11	55602360	55607645	-	933	1	0	0	0	0	0	0	0	0	0	5.18243e-07	0	0	1.40887e-06	1	4.18416	22.1531	1.00011	1	1	1	0.00185799	1	0.913881	0	0	0	0	0	0	0	0	0	0	0	0	0	.	.	0	0	.
IGFBP1	IGFBP1	HGNC:5469	3484	ENSG00000146678	NM_000596	P08833	7p12.3	chr7	45888357	45893668	+	780	4	0	0	0	0	1	1	0	1	1	1.1661e-06	4.01924e-06	0	0.00178328	1.02955	4.18416	22.1531	1.00011	1	1	1	0.00287125	1	0.913885	0	0	0	0	0	0	0	0	1	0	0	0	0	.	.	0	0	.
SEPHS2	SEPHS2	HGNC:19686	22928	ENSG00000179918	NM_012248	Q99611	16p11.2	chr16	30443631	30446181	-	1347	1	0	0	0	0	0	0	0	0	0	1.1744e-06	0	0	0.00178605	1.02986	4.18416	22.1531	1.00011	1	1	1	0.00287125	1	0.913889	0	0	0	0	0	0	0	0	1	0	0	0	0	.	.	0	0	.
OR8H1	OR8H1	HGNC:14824	219469	ENSG00000181693	NM_001005199	Q8NGG4	11q12.1	chr11	56288462	56292254	-	936	1	0	0	0	0	0	0	0	0	0	5.17256e-07	0	0	1.46607e-05	1	4.18416	22.1531	1.00011	1	1	1	0.00185799	1	0.913893	0	0	0	0	0	0	0	0	1	0	0	0	0	.	.	0	0	.
C17orf77	C17orf77	HGNC:26480	146723	ENSG00000182352	NM_152460	Q96MU5	17q25.1	chr17	74584679	74594209	+	732	1	0	0	0	0	0	0	0	0	0	5.15363e-07	0	0	0.00124631	1	4.18416	22.1531	1.00011	1	1	1	0.00185799	1	0.913897	0	0	0	0	0	0	0	0	0	0	0	0	0	.	.	0	0	.
SLIRP	SLIRP	HGNC:20495	81892	ENSG00000119705	NM_031210	Q9GZT3	14q24.3	chr14	77708071	77761104	+	330	4	0	0	0	0	0	0	2	0	2	5.145e-07	0	0	0.000361058	1	4.18416	22.1531	1.00011	1	1	1	0.00185799	1	0.913901	0	0	0	0	0	0	0	0	1	0	0	0	0	.	.	0	0	.
OR6N1	OR6N1	HGNC:15034	128372	ENSG00000197403	NM_001005185	Q8NGY5	1q23.1	chr1	158747814	158772195	-	939	1	0	0	0	0	0	0	1	0	1	5.14082e-07	0	0	0.00123986	1	4.18416	22.1531	1.00011	1	1	1	0.00185799	1	0.913905	0	0	0	0	0	0	0	0	0	0	0	0	0	.	.	0	0	.
OR2M5	OR2M5	HGNC:19576	127059	ENSG00000162727	NM_001004690	A3KFT3	1q44	chr1	248145148	248146086	+	939	1	0	0	0	0	0	0	0	0	0	5.72729e-07	0	0	0.00156616	1.00354	4.18416	22.1531	1.00011	1	1	1	0.00185799	1	0.913909	0	0	0	0	0	0	0	1	2	0	0	0	0	.	.	0	0	.
OR4A47	OR4A47	HGNC:31266	403253	ENSG00000237388	NM_001005512	Q6IF82	11p11.2	chr11	48488717	48489780	+	930	1	0	0	0	0	0	1	0	1	0	5.12759e-07	0	0	1.43391e-05	1	4.18416	22.1531	1.00011	1	1	1	0.00185799	1	0.913913	0	0	0	0	0	0	0	1	1	0	0	0	0	.	.	0	0	.
FAM167A	FAM167A	HGNC:15549	83648	ENSG00000154319	NM_053279	Q96KS9	8p23.1	chr8	11421463	11474715	-	645	2	0	0	0	0	0	0	0	0	0	5.11684e-07	0	0	0.000192998	1	4.18416	22.1531	1.00011	1	1	1	0.00185799	1	0.913917	0	0	0	0	0	0	0	1	1	0	0	0	0	.	.	0	0	.
OR6C70	OR6C70	HGNC:31299	390327	ENSG00000184954	NM_001005499	A6NIJ9	12q13.2	chr12	55469200	55470138	-	939	1	0	0	0	0	0	0	5	0	5	5.09369e-07	0	0	1.4101e-05	1	4.18416	22.1531	1.0001	1	1	1	0.00185799	1	0.913921	0	0	0	0	0	0	0	2	1	0	0	0	0	.	.	0	0	.
CLDN4	CLDN4	HGNC:2046	1364	ENSG00000189143	NM_001305	O14493	7q11.23	chr7	73799542	73832693	+	630	1	0	0	0	1	1	0	0	1	1	5.07691e-07	4.33094e-06	0	0.000137158	1	4.18416	22.1531	1.0001	1	1	1	0.00185799	1	0.913925	0	0	0	0	0	0	0	0	1	0	0	0	0	.	.	0	0	.
OR4X2	OR4X2	HGNC:15184	119764	ENSG00000172208	NM_001004727	Q8NGF9	11p11.2	chr11	48245056	48246080	+	912	1	0	0	0	0	0	0	0	0	0	5.07424e-07	0	0	1.10989e-08	1	4.18416	22.1531	1.0001	1	1	1	0.00185799	1	0.913929	0	0	0	0	0	0	0	0	0	0	0	0	0	.	.	0	0	.
LYPD1	LYPD1	HGNC:28431	116372	ENSG00000150551	NM_144586	Q8N2G4	2q21.2	chr2	132644853	132671579	-	426	3	0	0	0	0	0	0	0	0	0	5.07286e-07	2.76359e-06	0	0.000238591	1	4.18416	22.1531	1.0001	1	1	1	0.00185799	1	0.913933	0	0	0	0	0	0	0	0	0	0	0	0	0	.	.	0	0	.
LYRM5	ETFRF1	HGNC:27052	144363	ENSG00000205707	NM_001001660	Q6IPR1	12p12.1	chr12	25195216	25209645	+	273	2	0	0	0	0	0	0	3	0	3	5.06163e-07	0	0	0.00088717	1	4.18416	22.1531	1.0001	1	1	1	0.00185799	1	0.913937	0	0	0	0	0	0	0	0	1	0	0	0	0	.	.	0	0	.
OR10AG1	OR10AG1	HGNC:19607	282770	ENSG00000174970	NM_001005491	Q8NH19	11q12.1	chr11	55965755	55969945	-	906	1	0	0	0	0	0	0	0	0	0	5.05418e-07	0	0	0.000135734	1	4.18416	22.1531	1.0001	1	1	1	0.00185799	1	0.913941	0	0	0	0	0	0	0	2	2	0	0	0	0	.	.	0	0	.
GLRX	GLRX	HGNC:4330	2745	ENSG00000173221	NM_002064	P35754	5q15	chr5	95751319	95823005	-	321	2	0	0	0	0	0	0	0	0	0	5.05074e-07	7.53333e-07	0	0.000187399	1	4.18416	22.1531	1.0001	1	1	1	0.00185799	1	0.913945	0	0	0	0	0	0	0	1	1	0	0	0	0	.	.	0	0	.
NPFF	NPFF	HGNC:7901	8620	ENSG00000139574	NM_003717	O15130	12q13.13	chr12	53506690	53507638	-	342	3	0	0	0	0	0	0	0	0	0	5.02518e-07	1.44047e-07	0	0.000253702	1	4.18416	22.1531	1.0001	1	1	1	0.00185799	1	0.913949	0	0	0	0	0	0	0	1	0	0	0	0	0	.	.	0	0	.
ACYP2	ACYP2	HGNC:180	98	ENSG00000170634	NM_001320586	P14621	2p16.2	chr2	53970838	54305300	+	300	4	0	0	0	0	0	0	1	0	1	5.02254e-07	0	0	0.000220645	1	4.18416	22.1531	1.0001	1	1	1	0.00185799	1	0.913953	0	0	0	0	0	0	0	0	2	0	0	0	0	.	.	0	0	.
FABP9	FABP9	HGNC:3563	646480	ENSG00000205186	NM_001080526	Q0Z7S8	8q21.13	chr8	81458341	81461579	-	399	4	0	0	0	0	0	0	0	0	0	5.00129e-07	0	0	0.000340177	1	4.18416	22.1531	1.0001	1	1	1	0.00185799	1	0.913957	0	0	0	0	0	0	0	1	1	0	0	0	0	.	.	0	0	.
OR12D3	OR12D3	HGNC:13963	81797	ENSG00000112462	NM_030959	Q9UGF7	6p22.1	chr6	29373423	29375291	-	951	1	0	0	0	0	0	0	0	0	0	4.99262e-07	0	0	1.34136e-05	1	4.18416	22.1531	1.0001	1	1	1	0.00185799	1	0.913961	0	0	0	0	0	0	0	0	0	0	0	0	0	.	.	0	0	.
APOC4	APOC4	HGNC:611	346	ENSG00000267467	NM_001646	P55056	19q13.32	chr19	44942238	44945496	+	384	3	0	0	0	0	0	1	1	1	1	4.99162e-07	0	0	0.000150692	1	4.18416	22.1531	1.0001	1	1	1	0.00185799	1	0.913965	0	0	0	0	0	0	0	0	1	0	0	0	0	.	.	0	0	.
OR5T1	OR5T1	HGNC:14821	390155	ENSG00000181698	NM_001004745	Q8NG75	11q12.1	chr11	56274154	56276819	+	981	1	0	0	0	0	0	1	0	1	0	4.97522e-07	0	0	0.00013089	1	4.18416	22.1531	1.0001	1	1	1	0.00185799	1	0.913969	0	0	0	0	0	0	0	0	0	0	0	0	0	.	.	0	0	.
RNASE13	RNASE13	HGNC:25285	440163	ENSG00000206150	NM_001012264	Q5GAN3	14q11.1	chr14	21032820	21034785	-	471	1	0	0	0	0	1	0	0	0	1	4.97091e-07	0	0	0.00115692	1	4.18416	22.1531	1.0001	1	1	1	0.00185799	1	0.913973	0	0	0	0	0	0	0	0	0	0	0	0	0	.	.	0	0	.
KRTAP5-1	KRTAP5-1	HGNC:23596	387264	ENSG00000205869	NM_001005922	Q6L8H4	11p15.5	chr11	1584342	1585283	-	837	1	0	0	0	0	0	0	0	0	0	4.95401e-07	0	0	0.000129616	1	4.18416	22.1531	1.0001	1	1	1	0.00185799	1	0.913977	0	0	0	0	0	0	0	1	1	0	0	0	0	.	.	0	0	.
OR8I2	OR8I2	HGNC:15310	120586	ENSG00000172154	NM_001003750	Q8N0Y5	11q12.1	chr11	56093277	56094286	+	933	1	0	0	0	0	0	0	1	0	1	4.94673e-07	0	0	0.000129181	1	4.18416	22.1531	1.0001	1	1	1	0.00185799	1	0.913981	0	0	0	0	0	0	0	0	1	0	0	0	0	.	.	0	0	.
ACOT6	ACOT6	HGNC:33159	641372	ENSG00000205669	NM_001037162	Q3I5F7	14q24.3	chr14	73610945	73619888	+	624	2	0	0	0	0	0	0	1	0	1	4.94196e-07	6.11025e-07	0	0.00152389	1	4.18416	22.1531	1.0001	1	1	1	0.00185799	1	0.913985	0	0	0	0	0	0	0	1	0	0	0	0	0	.	.	0	0	.
NDUFS6	NDUFS6	HGNC:7713	4726	ENSG00000145494	NM_004553	O75380	5p15.33	chr5	1801400	1816605	+	375	4	0	0	0	0	2	0	0	0	2	4.94125e-07	0	0	0.000262201	1	4.18416	22.1531	1.0001	1	1	1	0.00185799	1	0.913989	0	0	0	0	0	0	0	0	0	0	0	0	0	.	.	0	0	.
MBD3L1	MBD3L1	HGNC:15774	85509	ENSG00000170948	NM_145208	Q8WWY6	19p13.2	chr19	8832398	8843340	+	585	1	0	0	0	1	0	0	0	1	0	4.93418e-07	0	0	1.30309e-05	1	4.18416	22.1531	1.0001	1	1	1	0.00185799	1	0.913993	0	0	0	0	0	0	0	2	1	0	0	0	0	.	.	0	0	.
TXNL4A	TXNL4A	HGNC:30551	10907	ENSG00000141759	NM_006701	P83876	18q23	chr18	79970811	80033949	-	429	3	0	0	0	1	3	0	0	1	3	5.104e-07	1.80009e-06	3.85876e-06	0.00154674	1.00109	4.18416	22.1531	1.0001	1	1	1	0.00185799	1	0.913997	0	0	0	0	0	0	0	0	0	0	0	0	0	.	.	0	0	.
PATE2	PATE2	HGNC:32249	399967	ENSG00000196844	NM_212555	Q6UY27	11q24.2	chr11	125776113	125778819	-	342	4	0	0	0	0	0	0	0	0	0	4.9281e-07	0	0	3.37327e-05	1	4.18416	22.1531	1.0001	1	1	1	0.00185799	1	0.914001	0	0	0	0	0	0	0	0	4	0	0	0	0	.	.	0	0	.
ZKSCAN2	ZKSCAN2	HGNC:25677	342357	ENSG00000155592	NM_001012981	Q63HK3	16p12.1	chr16	25236001	25257931	-	2904	7	0	0	0	0	0	0	0	0	0	4.58448e-06	0	0	0.00293767	1.13915	4.18416	22.1531	1.0001	1	1	1	0.0105963	1	0.914005	0	0	0	0	0	0	0	0	0	0	0	0	0	.	.	0	0	.
C10orf53	C10orf53	HGNC:27421	282966	ENSG00000178645	NM_182554	Q8N6V4	10q11.23	chr10	49679651	49710261	+	474	3	0	0	0	0	0	0	0	0	0	4.90807e-07	0	0	0.00106877	1	4.18416	22.1531	1.0001	1	1	1	0.00185799	1	0.914009	0	0	0	0	0	0	0	2	1	0	0	0	0	.	.	0	0	.
OR5T3	OR5T3	HGNC:15297	390154	ENSG00000172489	NM_001004747	Q8NGG3	11q12.1	chr11	56252200	56253222	+	1023	1	0	0	0	0	0	0	2	0	2	4.9048e-07	0	0	1.28425e-05	1	4.18416	22.1531	1.0001	1	1	1	0.00185799	1	0.914013	0	0	0	0	0	0	0	0	0	0	0	0	0	.	.	0	0	.
OR5J2	OR5J2	HGNC:19612	282775	ENSG00000174957	NM_001005492	Q8NH18	11q12.1	chr11	56176618	56177556	+	939	1	0	0	0	0	0	0	0	0	0	4.87002e-07	0	0	0.000124682	1	4.18416	22.1531	1.0001	1	1	1	0.00185799	1	0.914017	0	0	0	0	0	0	0	0	0	0	0	0	0	.	.	0	0	.
OR6C4	OR6C4	HGNC:19632	341418	ENSG00000179626	NM_001005494	Q8NGE1	12q13.2	chr12	55549602	55555832	+	930	1	0	0	0	0	0	0	0	0	0	4.86985e-07	0	0	1.10236e-07	1	4.18416	22.1531	1.0001	1	1	1	0.00185799	1	0.914021	0	0	0	0	0	0	0	1	2	0	0	0	0	.	.	0	0	.
HTN3	HTN3	HGNC:5284	3347	ENSG00000205649	NM_000200	P15516	4q13.3	chr4	70028413	70036538	+	156	4	0	0	0	0	0	0	0	0	0	4.86907e-07	0	0	0.000271793	1	4.18416	22.1531	1.0001	1	1	1	0.00185799	1	0.914025	0	0	0	0	0	0	0	2	0	0	0	0	0	.	.	0	0	.
OR6C68	OR6C68	HGNC:31297	403284	ENSG00000205327	NM_001005519	A6NDL8	12q13.2	chr12	55492378	55493316	+	939	1	0	0	0	0	0	0	0	0	0	4.84798e-07	0	0	0.000123417	1	4.18416	22.1531	1.0001	1	1	1	0.00185799	1	0.914029	0	0	0	0	0	0	0	6	5	0	0	0	0	.	.	0	0	.
OR6C3	OR6C3	HGNC:15437	254786	ENSG00000205329	NM_054104	Q9NZP0	12q13.2	chr12	55330043	55332687	+	936	1	0	0	0	0	0	0	1	0	1	4.84278e-07	0	0	0.00012312	1	4.18416	22.1531	1.0001	1	1	1	0.00185799	1	0.914033	0	0	0	0	0	0	0	2	0	0	0	0	0	.	.	0	0	.
C17orf102	C17orf102	HGNC:34412	400591	ENSG00000197322	NM_207454	A2RUQ5	17q12	chr17	34574123	34579369	-	504	2	0	0	0	0	0	0	1	0	1	4.82296e-07	3.4426e-08	0	0.000161803	1	4.18416	22.1531	1.00009	1	1	1	0.00185799	1	0.914037	0	0	0	0	0	0	0	0	0	0	0	0	0	.	.	0	0	.
MC5R	MC5R	HGNC:6933	4161	ENSG00000176136	NM_005913	P33032	18p11.21	chr18	13824149	13827323	+	978	1	0	0	0	0	0	0	0	0	0	4.82229e-07	8.85271e-07	0	0.00108831	1	4.18416	22.1531	1.00009	1	1	1	0.00185799	1	0.914041	0	0	0	0	0	0	0	1	0	0	0	0	0	.	.	0	0	.
BGLAP	BGLAP	HGNC:1043	632	ENSG00000242252	NM_199173	P02818	1q22	chr1	156241962	156243321	+	303	4	0	0	0	0	0	0	1	0	1	4.81249e-07	6.03397e-07	0	1.75722e-05	1	4.18416	22.1531	1.00009	1	1	1	0.00185799	1	0.914045	0	0	0	0	0	0	0	0	0	0	0	0	0	.	.	0	0	.
OR5T2	OR5T2	HGNC:15296	219464	ENSG00000181718	NM_001004746	Q8NGG2	11q12.1	chr11	56231282	56234255	-	1080	1	0	0	0	0	0	0	3	0	3	4.80166e-07	0	0	0.00107907	1	4.18416	22.1531	1.00009	1	1	1	0.00185799	1	0.914049	0	0	0	0	0	0	0	0	0	0	0	0	0	.	.	0	0	.
TIFAB	TIFAB	HGNC:34024	497189	ENSG00000255833	NM_001099221	Q6ZNK6	5q31.1	chr5	135444218	135452399	-	486	1	0	0	0	2	1	0	5	2	6	4.79504e-07	0	0	1.15428e-06	1	4.18416	22.1531	1.00009	1	1	1	0.00185799	1	0.914053	0	0	0	0	0	0	0	0	0	0	0	0	0	.	.	0	0	.
OR1Q1	OR1Q1	HGNC:8223	158131	ENSG00000165202	NM_012364	Q15612	9q33.2	chr9	122614738	122615682	+	945	1	0	0	0	0	0	0	0	0	0	4.7895e-07	0	0	0.000120115	1	4.18416	22.1531	1.00009	1	1	1	0.00185799	1	0.914057	0	0	0	0	0	0	0	1	0	0	0	0	0	.	.	0	0	.
OR52A1	OR52A1	HGNC:8318	23538	ENSG00000182070	NM_012375	Q9UKL2	11p15.4	chr11	5143219	5154757	-	939	1	0	0	0	0	0	0	0	0	0	4.78129e-07	0	0	0.00107002	1	4.18416	22.1531	1.00009	1	1	1	0.00185799	1	0.914061	0	0	0	0	0	0	0	0	1	0	0	0	0	.	.	0	0	.
OR13C3	OR13C3	HGNC:14704	138803	ENSG00000204246	NM_001001961	Q8NGS6	9q31.1	chr9	104535749	104536856	-	1044	1	0	0	0	0	0	0	3	0	3	4.77887e-07	0	0	0.000119524	1	4.18416	22.1531	1.00009	1	1	1	0.00185799	1	0.914065	0	0	0	0	0	0	0	1	1	0	0	0	0	.	.	0	0	.
CLECL1	CLECL1	HGNC:24462	160365	ENSG00000184293	NM_172004	Q8IZS7	12p13.31	chr12	9715860	9733299	-	504	2	0	0	0	0	0	0	0	0	0	4.77713e-07	7.81136e-08	0	1.65163e-06	1	4.18416	22.1531	1.00009	1	1	1	0.00185799	1	0.914069	0	0	0	0	0	0	0	0	0	0	0	0	0	.	.	0	0	.
CMC1	CMC1	HGNC:28783	152100	ENSG00000187118	NM_182523	Q7Z7K0	3p24.1	chr3	28241584	28325142	+	321	4	0	0	0	0	0	0	1	0	1	4.7657e-07	0	0	0.00144189	1	4.18416	22.1531	1.00009	1	1	1	0.00185799	1	0.914073	0	0	0	0	0	0	0	0	0	0	0	0	0	.	.	0	0	.
OR6C65	OR6C65	HGNC:31295	403282	ENSG00000205328	NM_001005518	A6NJZ3	12q13.2	chr12	55400430	55401505	+	939	1	0	0	0	0	0	0	2	0	2	4.76196e-07	0	0	0.00106149	1	4.18416	22.1531	1.00009	1	1	1	0.00185799	1	0.914077	0	0	0	0	0	0	0	4	4	0	0	0	0	.	.	0	0	.
OR56B4	OR56B4	HGNC:15248	196335	ENSG00000180919	NM_001005181	Q8NH76	11p15.4	chr11	6107684	6108835	+	960	1	0	0	0	0	0	0	0	0	0	4.74534e-07	0	0	1.18644e-05	1	4.18416	22.1531	1.00009	1	1	1	0.00185799	1	0.914081	0	0	0	0	0	0	0	2	1	0	0	0	0	.	.	0	0	.
OR7A17	OR7A17	HGNC:8363	26333	ENSG00000185385	NM_030901	O14581	19p13.12	chr19	14878203	14886132	-	930	1	0	0	0	0	0	0	0	0	0	4.73447e-07	0	0	0.000117083	1	4.18416	22.1531	1.00009	1	1	1	0.00185799	1	0.914085	0	0	0	0	0	0	0	0	0	0	0	0	0	.	.	0	0	.
FAM136A	FAM136A	HGNC:25911	84908	ENSG00000035141	NM_032822	Q96C01	2p13.3	chr2	70295975	70302090	-	417	3	0	0	0	0	0	0	0	0	0	4.72972e-07	0	0	0.00147862	1	4.18416	22.1531	1.00009	1	1	1	0.00185799	1	0.914089	0	0	0	0	0	0	0	0	0	0	0	0	0	.	.	0	0	.
KRTAP1-5	KRTAP1-5	HGNC:16777	83895	ENSG00000221852	NM_031957	Q9BYS1	17q21.2	chr17	41026026	41027202	-	525	1	0	0	0	0	0	0	0	0	0	4.7276e-07	0	0	0.00104646	1	4.18416	22.1531	1.00009	1	1	1	0.00185799	1	0.914093	0	0	0	0	0	0	0	1	1	0	0	0	0	.	.	0	0	.
ZNF595	ZNF595	HGNC:27196	152687	ENSG00000272602	NM_182524	Q8IYB9	4p16.3	chr4	53285	88211	+	279	4	0	0	0	0	0	0	0	0	0	4.72671e-07	0	0	1.77527e-05	1	4.18416	22.1531	1.00009	1	1	1	0.00185799	1	0.914097	0	0	0	0	0	0	0	0	0	0	0	0	0	.	.	0	0	.
TMEM218	TMEM218	HGNC:27344	219854	ENSG00000150433	NM_001080546	A2RU14	11q24.2	chr11	125096545	125111763	-	348	3	0	0	0	0	0	0	0	0	0	4.71849e-07	3.1375e-07	0	0.00149019	1	4.18416	22.1531	1.00009	1	1	1	0.00185799	1	0.914101	0	0	0	0	0	0	0	0	1	0	0	0	0	.	.	0	0	.
KRTAP4-4	KRTAP4-4	HGNC:16928	84616	ENSG00000171396	NM_032524	Q9BYR3	17q21.2	chr17	41159651	41160731	-	501	1	0	0	0	0	0	0	1	0	1	4.71638e-07	0	0	0.00104159	1	4.18416	22.1531	1.00009	1	1	1	0.00185799	1	0.914105	0	0	0	0	0	0	0	1	1	0	0	0	0	.	.	0	0	.
TP53AIP1	TP53AIP1	HGNC:29984	63970	ENSG00000120471	NM_022112	Q9HCN2	11q24.3	chr11	128934731	128943399	-	375	3	0	0	0	0	0	0	0	0	0	4.7152e-07	0	0	9.46748e-07	1	4.18416	22.1531	1.00009	1	1	1	0.00185799	1	0.914108	0	0	0	0	0	0	0	0	0	0	0	0	0	.	.	0	0	.
OR10J3	OR10J3	HGNC:14992	441911	ENSG00000196266	NM_001004467	Q5JRS4	1q23.2	chr1	159313670	159314659	-	990	1	0	0	0	0	0	0	0	0	0	4.71137e-07	0	0	0.00103943	1	4.18416	22.1531	1.00009	1	1	1	0.00185799	1	0.914112	1	0	0	0	0	1	0.00018997	2	1	0	0	0	0	.	.	0	0	.
OR4S2	OR4S2	HGNC:15183	219431	ENSG00000174982	NM_001004059	Q8NH73	11q11	chr11	55648327	55652854	+	936	1	0	0	0	0	0	0	0	0	0	4.70946e-07	0	0	0.0010386	1	4.18416	22.1531	1.00009	1	1	1	0.00185799	1	0.914116	0	0	0	0	0	0	0	0	1	0	0	0	0	.	.	0	0	.
FGFBP1	FGFBP1	HGNC:19695	9982	ENSG00000137440	NM_005130	Q14512	4p15.32	chr4	15935569	15938740	-	705	1	0	0	0	0	0	0	0	0	0	4.70581e-07	0	0	0.00103703	1	4.18416	22.1531	1.00009	1	1	1	0.00185799	1	0.91412	0	0	0	0	0	0	0	0	1	0	0	0	0	.	.	0	0	.
CMC2	CMC2	HGNC:24447	56942	ENSG00000103121	NM_020188	Q9NRP2	16q23.2	chr16	80966448	81020270	-	240	3	0	0	0	0	1	0	0	0	1	4.70109e-07	0	0	0.00149211	1	4.18416	22.1531	1.00009	1	1	1	0.00185799	1	0.914124	0	0	0	0	0	0	0	0	0	0	0	0	0	.	.	0	0	.
C15orf54	C15orf54	HGNC:33797	400360	ENSG00000175746	NM_207445	Q8N8G6	15q14	chr15	39250684	39254845	+	552	1	0	0	0	1	0	0	0	1	0	4.69955e-07	0	0	0.000115196	1	4.18416	22.1531	1.00009	1	1	1	0.00185799	1	0.914128	0	0	0	0	0	0	0	0	1	0	0	0	0	.	.	0	0	.
KRTAP5-5	KRTAP5-5	HGNC:23601	439915	ENSG00000185940	NM_001001480	Q701N2	11p15.5	chr11	1629775	1630707	+	714	1	0	0	0	0	0	0	0	0	0	4.68672e-07	0	0	1.15231e-05	1	4.18416	22.1531	1.00009	1	1	1	0.00185799	1	0.914132	0	0	0	0	0	0	0	0	0	0	0	0	0	.	.	0	0	.
SLC22A18	SLC22A18	HGNC:10964	5002	ENSG00000110628	NM_183233	Q96BI1	11p15.4	chr11	2899721	2925246	+	1275	10	0	0	0	0	0	0	0	0	0	1.57206e-06	0	0	0.00192307	1.04511	4.18416	22.1531	1.00009	1	1	1	0.00356932	1	0.914136	0	0	0	0	0	0	0	2	1	0	0	0	0	.	.	0	0	.
OR6C76	OR6C76	HGNC:31305	390326	ENSG00000185821	NM_001005183	A6NM76	12q13.2	chr12	55426254	55427192	+	939	1	0	0	0	0	0	0	0	0	0	4.6702e-07	0	0	0.00102177	1	4.18416	22.1531	1.00009	1	1	1	0.00185799	1	0.91414	0	0	0	0	0	0	0	0	0	0	0	0	0	.	.	0	0	.
KCNE2	KCNE2	HGNC:6242	9992	ENSG00000159197	NM_172201	Q9Y6J6	21q22.11	chr21	34364024	34371389	+	372	1	0	0	0	0	0	0	0	0	0	4.66228e-07	0	0	0.00101841	1	4.18416	22.1531	1.00009	1	1	1	0.00185799	1	0.914144	1	0	0	0	0	1	0.00018997	1	0	0	0	0	0	.	.	0	0	.
C9orf139	C9orf139	HGNC:31426	401563	ENSG00000180539	NM_207511	Q6ZV77	9q34.3	chr9	137027464	137037957	+	573	2	0	0	0	0	0	0	0	0	0	4.65984e-07	0	0	1.5554e-06	1	4.18416	22.1531	1.00009	1	1	1	0.00185799	1	0.914148	0	0	0	0	0	0	0	0	1	0	0	0	0	.	.	0	0	.
SAMD5	SAMD5	HGNC:21180	389432	ENSG00000203727	NM_001030060	Q5TGI4	6q24.3	chr6	147508927	147737547	+	522	2	0	0	0	0	0	0	0	0	0	4.64271e-07	5.69835e-06	5.52298e-08	0.000898004	1	4.18416	22.1531	1.00009	1	1	1	0.00185799	1	0.914152	0	0	0	0	0	0	0	0	0	0	0	0	0	.	.	0	0	.
ANAPC13	ANAPC13	HGNC:24540	25847	ENSG00000129055	NM_015391	Q9BS18	3q22.2	chr3	134477706	134486716	-	225	2	0	0	0	1	0	0	0	1	0	4.63611e-07	0	0	0.00134979	1	4.18416	22.1531	1.00009	1	1	1	0.00185799	1	0.914156	0	0	0	0	0	0	0	0	0	0	0	0	0	.	.	0	0	.
KRTAP26-1	KRTAP26-1	HGNC:33760	388818	ENSG00000197683	NM_203405	Q6PEX3	21q22.11	chr21	30319124	30320316	-	633	1	0	0	0	0	0	0	0	0	0	4.6344e-07	0	0	0.00100663	1	4.18416	22.1531	1.00009	1	1	1	0.00185799	1	0.91416	0	0	0	0	0	0	0	0	0	0	0	0	0	.	.	0	0	.
VPREB1	VPREB1	HGNC:12709	7441	ENSG00000169575	NM_001303509	P12018	22q11.22	chr22	22244675	22245515	+	438	2	0	0	0	0	0	0	0	0	0	4.62461e-07	0	0	0.00134359	1	4.18416	22.1531	1.00009	1	1	1	0.00185799	1	0.914164	0	0	0	0	0	0	0	1	2	0	0	0	0	.	.	0	0	.
OR5B3	OR5B3	HGNC:8324	441608	ENSG00000172769	NM_001005469	Q8NH48	11q12.1	chr11	58402464	58406874	-	945	1	0	0	0	0	0	0	5	0	5	4.6227e-07	0	0	0.00100173	1	4.18416	22.1531	1.00009	1	1	1	0.00185799	1	0.914168	0	0	0	0	0	0	0	0	0	0	0	0	0	.	.	0	0	.
CXCL5	CXCL5	HGNC:10642	6374	ENSG00000163735	NM_002994	P42830	4q13.3	chr4	73995642	73998779	-	345	4	0	0	0	0	0	0	0	0	0	4.61841e-07	0	0	0.000222602	1	4.18416	22.1531	1.00009	1	1	1	0.00185799	1	0.914172	0	0	0	0	0	0	0	1	3	0	0	0	0	.	.	0	0	.
OR9G1	OR9G1	HGNC:15319	390174	ENSG00000174914	NM_001005213	Q8NH87	11q12.1	chr11	56699095	56703884	+	918	1	0	0	0	0	0	0	1	0	1	4.60734e-07	0	0	0.000995316	1	4.18416	22.1531	1.00009	1	1	1	0.00185799	1	0.914176	0	0	0	0	0	0	0	0	0	0	0	0	0	.	.	0	0	.
CSN3	CSN3	HGNC:2446	1448	ENSG00000171209	NM_005212	P07498	4q13.3	chr4	70242588	70251428	+	549	3	0	0	0	0	0	0	1	0	1	4.60236e-07	0	0	0.000194175	1	4.18416	22.1531	1.00009	1	1	1	0.00185799	1	0.91418	0	0	0	0	0	0	0	0	1	0	0	0	0	.	.	0	0	.
RNASE11	RNASE11	HGNC:19269	122651	ENSG00000173464	NM_145250	Q8TAA1	14q11.2	chr14	20583559	20609884	-	600	1	0	0	0	1	0	0	0	1	0	4.60077e-07	0	0	0.000992587	1	4.18416	22.1531	1.00009	1	1	1	0.00185799	1	0.914184	0	0	0	0	0	0	0	0	0	0	0	0	0	.	.	0	0	.
OR4C13	OR4C13	HGNC:15169	283092	ENSG00000258817	NM_001001955	Q8NGP0	11p11.12	chr11	49952391	49953419	+	930	1	0	0	0	0	0	0	2	0	2	4.59086e-07	0	0	8.59263e-09	1	4.18416	22.1531	1.00009	1	1	1	0.00185799	1	0.914188	0	0	0	0	0	0	0	2	0	0	0	0	0	.	.	0	0	.
CRIP1	CRIP1	HGNC:2360	1396	ENSG00000213145	NM_001311	P50238	14q32.33	chr14	105486317	105488947	+	234	4	0	0	0	0	0	0	0	0	0	4.58944e-07	0	0	0.00135796	1	4.18416	22.1531	1.00009	1	1	1	0.00185799	1	0.914191	0	0	0	0	0	0	0	0	1	0	0	0	0	.	.	0	0	.
KRTAP27-1	KRTAP27-1	HGNC:33864	643812	ENSG00000206107	NM_001077711	Q3LI81	21q22.11	chr21	30337013	30337694	-	624	1	0	0	0	0	0	0	1	0	1	4.57274e-07	0	0	1.08864e-05	1	4.18416	22.1531	1.00008	1	1	1	0.00185799	1	0.914195	0	0	0	0	0	0	0	0	0	0	0	0	0	.	.	0	0	.
AVPI1	AVPI1	HGNC:30898	60370	ENSG00000119986	NM_021732	Q5T686	10q24.2	chr10	97677424	97687323	-	444	2	0	0	0	0	1	0	0	0	1	4.56152e-07	0	0	1.0745e-05	1	4.18416	22.1531	1.00008	1	1	1	0.00185799	1	0.914199	0	0	0	0	0	0	0	1	0	0	0	0	0	.	.	0	0	.
OR4C6	OR4C6	HGNC:14743	219432	ENSG00000181903	NM_001004704	Q8NH72	11q11	chr11	55662201	55666195	+	930	1	0	0	0	0	0	0	1	0	1	4.56038e-07	0	0	1.08194e-05	1	4.18416	22.1531	1.00008	1	1	1	0.00185799	1	0.914203	0	0	0	0	0	0	0	3	0	0	0	0	0	.	.	0	0	.
C7orf34	LLCFC1	HGNC:21750	135927	ENSG00000165131	NM_178829	Q96L11	7q34	chr7	142939343	142940868	+	444	2	0	0	0	0	0	0	1	0	1	4.54941e-07	0	0	0.000149478	1	4.18416	22.1531	1.00008	1	1	1	0.00185799	1	0.914207	0	0	0	0	0	0	0	1	0	0	0	0	0	.	.	0	0	.
INSL5	INSL5	HGNC:6088	10022	ENSG00000172410	NM_005478	Q9Y5Q6	1p31.3	chr1	66797741	66801256	-	408	2	0	0	0	0	0	0	0	0	0	4.52708e-07	0	0	1.51756e-05	1	4.18416	22.1531	1.00008	1	1	1	0.00185799	1	0.914211	0	0	0	0	0	0	0	2	0	0	0	0	0	.	.	0	0	.
OR5D18	OR5D18	HGNC:15285	219438	ENSG00000186119	NM_001001952	Q8NGL1	11q12.1	chr11	55819607	55820597	+	942	1	0	0	0	0	0	0	0	0	0	4.50869e-07	0	0	0.000954998	1	4.18416	22.1531	1.00008	1	1	1	0.00185799	1	0.914215	0	0	0	0	0	0	0	2	3	0	0	0	0	.	.	0	0	.
ITGB1BP1	ITGB1BP1	HGNC:23927	9270	ENSG00000119185	NM_004763|NM_022334	O14713	2p25.1	chr2	9403475	9423547	-	603	6	0	0	0	1	0	0	0	1	0	1.49021e-06	2.16633e-06	0	0.00190085	1.04269	4.18416	22.1531	1.00008	1	1	1	0.00356932	1	0.914219	0	0	0	0	0	0	0	0	0	0	0	0	0	.	.	0	0	.
AL583828.1	.	.	.	.	.	.	.	chr6	13470101	13470512	.	411	1	0	0	0	1	0	0	0	1	0	4.4832e-07	0	0	6.68248e-05	1	4.18416	22.1531	1.00008	1	1	1	0.00185799	1	0.914223	0	0	0	0	0	0	0	0	1	0	0	0	0	.	.	0	0	.
PCBD1	PCBD1	HGNC:8646	5092	ENSG00000166228	NM_000281	P61457	10q22.1	chr10	70882280	70888784	-	315	4	0	0	0	0	0	0	0	0	0	4.47857e-07	0	0	0.00109441	1	4.18416	22.1531	1.00008	1	1	1	0.00185799	1	0.914227	0	0	0	0	0	0	0	0	0	0	0	0	0	.	.	0	0	.
OR10A2	OR10A2	HGNC:8161	341276	ENSG00000170790	NM_001004460	Q9H208	11p15.4	chr11	6863057	6874717	+	912	1	0	0	0	0	0	0	0	0	0	4.42104e-07	0	0	0.000920372	1	4.18416	22.1531	1.00008	1	1	1	0.00185799	1	0.914231	0	0	0	0	0	0	0	0	0	0	0	0	0	.	.	0	0	.
OR13J1	OR13J1	HGNC:15108	392309	ENSG00000168828	NM_001004487	Q8NGT2	9p13.3	chr9	35869263	35870601	-	939	1	0	0	0	0	0	0	0	0	0	4.41891e-07	0	0	1.00804e-05	1	4.18416	22.1531	1.00008	1	1	1	0.00185799	1	0.914235	0	0	0	0	0	0	0	0	2	0	0	0	0	.	.	0	0	.
IFNA6	IFNA6	HGNC:5427	3443	ENSG00000120235	NM_021002	P05013	9p21.3	chr9	21349835	21351378	-	570	1	0	0	0	0	0	0	0	0	0	4.40457e-07	0	0	0.000913991	1	4.18416	22.1531	1.00008	1	1	1	0.00185799	1	0.914239	0	0	0	0	0	0	0	1	1	0	0	0	0	.	.	0	0	.
IFNA21	IFNA21	HGNC:5424	3452	ENSG00000137080	NM_002175	P01568	9p21.3	chr9	21165637	21166660	-	570	1	0	0	0	0	0	0	0	0	0	4.4029e-07	0	0	8.62552e-08	1	4.18416	22.1531	1.00008	1	1	1	0.00185799	1	0.914243	0	0	0	0	0	0	0	1	1	0	0	0	0	.	.	0	0	.
CLIC5	CLIC5	HGNC:13517	53405	ENSG00000112782	NM_001114086	Q9NZA1	6p21.1	chr6	45880827	46080348	-	1233	6	0	0	0	0	0	1	0	1	0	1.40648e-06	0	0	0.00187685	1.04006	4.18416	22.1531	1.00008	1	1	1	0.00356932	1	0.914247	0	0	0	0	0	0	0	2	0	0	0	0	0	.	.	0	0	.
C1orf210	C1orf210	HGNC:28755	149466	ENSG00000253313	NM_182517	Q8IVY1	1p34.2	chr1	43281883	43285617	-	342	2	0	0	0	0	0	0	1	0	1	4.38476e-07	0	0	0.00121964	1	4.18416	22.1531	1.00008	1	1	1	0.00185799	1	0.914251	0	0	0	0	0	0	0	2	2	0	0	0	0	.	.	0	0	.
MYL12A	MYL12A	HGNC:16701	10627	ENSG00000101608	NM_006471	P19105	18p11.31	chr18	3247481	3256236	+	516	3	0	0	0	0	0	0	0	0	0	4.38318e-07	1.79979e-06	5.69677e-07	0.00150151	1	4.18416	22.1531	1.00008	1	1	1	0.00185799	1	0.914254	0	0	0	0	0	0	0	0	0	0	0	0	0	.	.	0	0	.
DEFA5	DEFA5	HGNC:2764	1670	ENSG00000164816	NM_021010	Q01523	8p23.1	chr8	7055304	7056734	-	285	2	0	0	0	1	0	0	0	1	0	4.38286e-07	0	0	0.000100681	1	4.18416	22.1531	1.00008	1	1	1	0.00185799	1	0.914258	0	0	0	0	0	0	0	0	0	0	0	0	0	.	.	0	0	.
IL8	CXCL8	HGNC:6025	3576	ENSG00000169429	NM_000584	P10145	4q13.3	chr4	73740506	73743716	+	300	4	0	0	0	0	0	0	0	0	0	4.37343e-07	0	0	0.000203278	1	4.18416	22.1531	1.00008	1	1	1	0.00185799	1	0.914262	0	0	0	0	0	0	0	2	0	0	0	0	0	.	.	0	0	.
OR5K4	OR5K4	HGNC:31291	403278	ENSG00000196098	NM_001005517	A6NMS3	3q11.2	chr3	98353854	98354819	+	966	1	0	0	0	0	0	0	1	0	1	4.37095e-07	0	0	9.27165e-07	1	4.18416	22.1531	1.00008	1	1	1	0.00185799	1	0.914266	0	0	0	0	0	0	0	3	1	0	0	0	0	.	.	0	0	.
C10orf62	C10orf62	HGNC:23294	414157	ENSG00000203942	NM_001009997	Q5T681	10q24.2	chr10	97589727	97590934	+	672	1	0	0	0	0	0	1	1	1	1	4.36959e-07	0	0	9.87003e-05	1	4.18416	22.1531	1.00008	1	1	1	0.00185799	1	0.91427	0	0	0	0	0	0	0	2	2	0	0	0	0	.	.	0	0	.
C20orf166	MIR1-1HG	HGNC:16159	128826	ENSG00000174407	NM_178463	Q9H1L0	20q13.33	chr20	62550453	62570764	+	354	3	0	0	0	0	0	0	0	0	0	4.36059e-07	0	0	0.000109615	1	4.18416	22.1531	1.00008	1	1	1	0.00185799	1	0.914274	0	0	0	0	0	0	0	0	0	0	0	0	0	.	.	0	0	.
OR4D11	OR4D11	HGNC:15174	219986	ENSG00000176200	NM_001004706	Q8NGI4	11q12.1	chr11	59503576	59504511	+	936	1	0	0	0	0	0	1	3	1	3	4.35506e-07	0	0	0.000895035	1	4.18416	22.1531	1.00008	1	1	1	0.00185799	1	0.914278	0	0	0	0	0	0	0	1	1	0	0	0	0	.	.	0	0	.
OR9K2	OR9K2	HGNC:15339	441639	ENSG00000170605	NM_001005243	Q8NGE7	12q13.2	chr12	55126406	55132750	+	1008	1	0	0	0	0	0	0	0	0	0	4.34418e-07	0	0	9.75252e-05	1	4.18416	22.1531	1.00008	1	1	1	0.00185799	1	0.914282	0	0	0	0	0	0	0	1	2	0	0	0	0	.	.	0	0	.
DEFB135	DEFB135	HGNC:32400	613209	ENSG00000205883	NM_001033017	Q30KP9	8p23.1	chr8	11982321	11984590	+	234	2	0	0	0	0	0	0	0	0	0	4.33497e-07	0	0	1.31655e-06	1	4.18416	22.1531	1.00008	1	1	1	0.00185799	1	0.914286	0	0	0	0	0	0	0	2	4	0	0	0	0	.	.	0	0	.
S100A2	S100A2	HGNC:10492	6273	ENSG00000196754	NM_005978	P29034	1q21.3	chr1	153561108	153567890	-	294	2	0	0	0	0	0	0	0	0	0	4.32881e-07	0	0	0.000135122	1	4.18416	22.1531	1.00008	1	1	1	0.00185799	1	0.91429	0	0	0	0	0	0	0	0	0	0	0	0	0	.	.	0	0	.
CXCL2	CXCL2	HGNC:4603	2920	ENSG00000081041	NM_002089	P19875	4q13.3	chr4	74097035	74099293	-	324	4	0	0	0	0	0	0	0	0	0	4.3141e-07	8.28179e-07	0	0.00141255	1	4.18416	22.1531	1.00008	1	1	1	0.00185799	1	0.914294	0	0	0	0	0	0	0	0	0	0	0	0	0	.	.	0	0	.
RP11-113D6.6	.	.	.	.	.	.	.	chr11	18162157	18210917	.	477	2	0	0	0	0	0	0	0	0	0	4.30666e-07	4.34748e-07	0	0.00055618	1	4.18416	22.1531	1.00008	1	1	1	0.00185799	1	0.914298	0	0	0	0	0	0	0	1	0	0	0	0	0	.	.	0	0	.
SEC31A	SEC31A	HGNC:17052	22872	ENSG00000138674	NM_016211	O94979	4q21.22	chr4	82818661	82901166	-	3663	26	0	0	0	2	0	1	1	3	1	6.49349e-06	0	0	0.00369935	1.19558	4.18416	22.1531	1.00007	1	1	1	0.0131725	1	0.914302	0	0	0	0	0	0	0	2	0	0	0	0	0	.	.	0	0	.
OR5B21	OR5B21	HGNC:19616	219968	ENSG00000198283	NM_001005218	A6NL26	11q12.1	chr11	58507175	58508105	-	930	1	0	0	0	0	0	0	0	0	0	4.27729e-07	0	0	9.44945e-05	1	4.18416	22.1531	1.00007	1	1	1	0.00185799	1	0.914305	0	0	0	0	0	0	0	3	1	0	0	0	0	.	.	0	0	.
OR5K1	OR5K1	HGNC:8349	26339	ENSG00000232382	NM_001004736	Q8NHB7	3q11.2	chr3	98463201	98472924	+	927	1	0	0	0	0	0	0	0	0	0	4.26846e-07	0	0	9.41012e-05	1	4.18416	22.1531	1.00007	1	1	1	0.00185799	1	0.914309	0	0	0	0	0	0	0	1	2	0	0	0	0	.	.	0	0	.
KRTAP5-9	KRTAP5-9	HGNC:23604	3846	ENSG00000254997	NM_005553	P26371	11q13.4	chr11	71548418	71549553	+	510	1	0	0	0	0	0	0	0	0	0	4.26591e-07	0	0	0.000861771	1	4.18416	22.1531	1.00007	1	1	1	0.00185799	1	0.914313	0	0	0	0	0	0	0	0	0	0	0	0	0	.	.	0	0	.
OR14J1	OR14J1	HGNC:13971	442191	ENSG00000204695	NM_030946	Q9UGF5	6p22.1	chr6	29301701	29313017	+	966	1	0	0	0	0	0	0	0	0	0	4.26551e-07	1.71779e-07	0	8.02406e-08	1	4.18416	22.1531	1.00007	1	1	1	0.00185799	1	0.914317	0	0	0	0	0	0	0	0	0	0	0	0	0	.	.	0	0	.
HIST1H2AA	HIST1H2AA	HGNC:18729	221613	ENSG00000164508	NM_170745	Q96QV6	6p22.2	chr6	25726132	25726527	-	396	1	0	0	0	0	0	0	1	0	1	4.26375e-07	0	0	0.000860979	1	4.18416	22.1531	1.00007	1	1	1	0.00185799	1	0.914321	0	0	0	0	0	0	0	1	1	0	0	0	0	.	.	0	0	.
OR4C46	OR4C46	HGNC:31271	119749	ENSG00000185926	NM_001004703	A6NHA9	11q11	chr11	54603069	54603998	-	930	1	0	0	0	0	0	0	1	0	1	4.26274e-07	0	0	8.76631e-07	1	4.18416	22.1531	1.00007	1	1	1	0.00185799	1	0.914325	0	0	0	0	0	0	0	0	0	0	0	0	0	.	.	0	0	.
OR8H2	OR8H2	HGNC:15308	390151	ENSG00000181767	NM_001005200	Q8N162	11q12.1	chr11	56103687	56107658	+	939	1	0	0	0	0	0	0	0	0	0	4.25827e-07	0	0	0.000858972	1	4.18416	22.1531	1.00007	1	1	1	0.00185799	1	0.914329	0	0	0	0	0	0	0	0	0	0	0	0	0	.	.	0	0	.
HIST1H2AM	HIST1H2AM	HGNC:4735	8336	ENSG00000278677	NM_003514	P0C0S8	6p22.1	chr6	27892757	27893149	-	393	1	0	0	0	0	0	0	1	0	1	4.25146e-07	3.24641e-06	0	0.000856482	1	4.18416	22.1531	1.00007	1	1	1	0.00185799	1	0.914333	0	0	0	0	0	0	0	0	2	0	0	0	0	.	.	0	0	.
UBL4B	UBL4B	HGNC:32309	164153	ENSG00000186150	NM_203412	Q8N7F7	1p13.3	chr1	110112468	110113945	+	525	1	0	0	0	0	0	0	0	0	0	4.22756e-07	0	0	0.000847798	1	4.18416	22.1531	1.00007	1	1	1	0.00185799	1	0.914337	0	0	0	0	0	0	0	0	1	0	0	0	0	.	.	0	0	.
OR5K2	OR5K2	HGNC:14774	402135	ENSG00000231861	NM_001004737	Q8NHB8	3q11.2	chr3	98497604	98498663	+	951	1	0	0	0	0	0	0	0	0	0	4.21783e-07	0	0	9.18744e-05	1	4.18416	22.1531	1.00007	1	1	1	0.00185799	1	0.914341	0	0	0	0	0	0	0	0	1	0	0	0	0	.	.	0	0	.
KRTAP13-2	KRTAP13-2	HGNC:18923	337959	ENSG00000182816	NM_181621	Q52LG2	21q22.11	chr21	30371391	30372257	-	528	1	0	0	0	0	0	0	0	0	0	4.21451e-07	0	0	0.000843088	1	4.18416	22.1531	1.00007	1	1	1	0.00185799	1	0.914345	0	0	0	0	0	0	0	1	1	0	0	0	0	.	.	0	0	.
DPH5	DPH5	HGNC:24270	51611	ENSG00000117543	NM_015958	Q9H2P9	1p21.2	chr1	100989623	101026088	-	858	7	0	0	0	1	0	1	3	2	3	1.46843e-06	0	0	0.00189944	1.04254	4.18416	22.1531	1.00007	1	1	1	0.00356932	1	0.914348	0	0	0	0	0	0	0	1	0	0	0	0	0	.	.	0	0	.
TMEM155	TMEM155	HGNC:26418	132332	ENSG00000164112	NM_152399	Q4W5P6	4q27	chr4	121758933	121765427	-	393	3	0	0	0	0	0	0	0	0	0	4.18406e-07	0	0	0.00120021	1	4.18416	22.1531	1.00007	1	1	1	0.00185799	1	0.914352	0	0	0	0	0	0	0	1	0	0	0	0	0	.	.	0	0	.
OR7D4	OR7D4	HGNC:8380	125958	ENSG00000174667	NM_001005191	Q8NG98	19p13.2	chr19	9210276	9219589	-	939	1	0	0	0	0	0	0	0	0	0	4.18048e-07	0	0	8.94371e-06	1	4.18416	22.1531	1.00007	1	1	1	0.00185799	1	0.914356	0	0	0	0	0	0	0	1	0	0	0	0	0	.	.	0	0	.
IFNA7	IFNA7	HGNC:5428	3444	ENSG00000214042	NM_021057	P01567	9p21.3	chr9	21201469	21202205	-	570	1	0	0	0	0	0	0	1	0	1	4.17865e-07	0	0	9.01849e-05	1	4.18416	22.1531	1.00007	1	1	1	0.00185799	1	0.91436	0	0	0	0	0	0	0	0	1	0	0	0	0	.	.	0	0	.
OR2AG1	OR2AG1	HGNC:15142	144125	ENSG00000279486	NM_001004489	Q9H205	11p15.4	chr11	6783020	6791558	+	951	1	0	0	0	0	0	0	0	0	0	4.1652e-07	0	0	8.87524e-06	1	4.18416	22.1531	1.00007	1	1	1	0.00185799	1	0.914364	0	0	0	0	0	0	0	2	0	0	0	0	0	.	.	0	0	.
CDPF1	CDPF1	HGNC:33710	150383	ENSG00000205643	NM_207327	Q6NVV7	22q13.31	chr22	46244011	46250679	-	372	3	0	0	0	0	0	0	0	0	0	4.16334e-07	0	0	0.00113893	1	4.18416	22.1531	1.00007	1	1	1	0.00185799	1	0.914368	0	0	0	0	0	0	0	1	1	0	0	0	0	.	.	0	0	.
C4orf36	C4orf36	HGNC:28386	132989	ENSG00000163633	NM_144645	Q96KX1	4q21.3	chr4	86876205	86892422	-	354	3	0	0	0	0	0	0	0	0	0	4.16053e-07	0	0	0.00148487	1	4.18416	22.1531	1.00007	1	1	1	0.00185799	1	0.914372	0	0	0	0	0	0	0	3	0	0	0	0	0	.	.	0	0	.
HIST3H3	HIST3H3	HGNC:4778	8290	ENSG00000168148	NM_003493	Q16695	1q42.13	chr1	228424845	228425325	-	411	1	0	0	0	0	0	0	0	0	0	4.1555e-07	0	0	0.000822081	1	4.18416	22.1531	1.00007	1	1	1	0.00185799	1	0.914376	0	0	0	0	0	0	0	2	1	0	0	0	0	.	.	0	0	.
OR1F1	OR1F1	HGNC:8194	4992	ENSG00000168124	NM_012360	O43749	16p13.3	chr16	3204247	3205188	+	939	1	0	0	0	0	0	0	0	0	0	4.14596e-07	0	0	8.87979e-05	1	4.18416	22.1531	1.00007	1	1	1	0.00185799	1	0.91438	0	0	0	0	0	0	0	0	2	0	0	0	0	.	.	0	0	.
LRRC18	LRRC18	HGNC:23199	474354	ENSG00000165383	NM_001006939	Q8N456	10q11.23	chr10	48909483	48914232	-	786	2	0	0	0	0	1	0	0	0	1	4.14564e-07	0	0	0.000124173	1	4.18416	22.1531	1.00007	1	1	1	0.00185799	1	0.914384	0	0	0	0	0	0	0	0	0	0	0	0	0	.	.	0	0	.
HIST1H4C	HIST1H4C	HGNC:4787	8364	ENSG00000197061	NM_003542	P62805	6p22.2	chr6	26103876	26104310	+	312	1	0	0	0	0	0	0	0	0	0	4.14035e-07	0	0	8.85617e-05	1	4.18416	22.1531	1.00007	1	1	1	0.00185799	1	0.914388	0	0	0	0	0	0	0	0	0	0	0	0	0	.	.	0	0	.
OR5D14	OR5D14	HGNC:15281	219436	ENSG00000186113	NM_001004735	Q8NGL3	11q11	chr11	55795556	55796500	+	945	1	0	0	0	0	0	0	2	0	2	4.13344e-07	0	0	0.000814345	1	4.18416	22.1531	1.00007	1	1	1	0.00185799	1	0.914391	0	0	0	0	0	0	0	1	2	0	0	0	0	.	.	0	0	.
HIST1H3E	HIST1H3E	HGNC:4769	8353	ENSG00000274750	NM_003532	P68431	6p22.2	chr6	26224199	26227473	+	411	1	0	0	0	0	0	0	0	0	0	4.13081e-07	2.95769e-06	0	0.000813429	1	4.18416	22.1531	1.00007	1	1	1	0.00185799	1	0.914395	0	0	0	0	0	0	0	0	2	0	0	0	0	.	.	0	0	.
C20orf141	C20orf141	HGNC:16134	128653	ENSG00000258713	NM_080739	Q9NUB4	20p13	chr20	2814987	2815833	+	498	2	0	0	0	0	0	0	0	0	0	4.12357e-07	0	0	0.000122911	1	4.18416	22.1531	1.00007	1	1	1	0.00185799	1	0.914399	0	0	0	0	0	0	0	0	1	0	0	0	0	.	.	0	0	.
OR4K2	OR4K2	HGNC:14728	390431	ENSG00000165762	NM_001005501	Q8NGD2	14q11.2	chr14	19875142	19883932	+	945	1	0	0	0	0	0	0	1	0	1	4.11978e-07	0	0	8.67471e-06	1	4.18416	22.1531	1.00007	1	1	1	0.00185799	1	0.914403	0	0	0	0	0	0	0	0	1	0	0	0	0	.	.	0	0	.
NDUFA3	NDUFA3	HGNC:7686	4696	ENSG00000170906	NM_004542	O95167	19q13.42	chr19	54102728	54109257	+	255	4	0	0	0	0	0	0	0	0	0	4.10869e-07	0	0	0.00138556	1	4.18416	22.1531	1.00007	1	1	1	0.00185799	1	0.914407	0	0	0	0	0	0	0	0	0	0	0	0	0	.	.	0	0	.
OR8H3	OR8H3	HGNC:15309	390152	ENSG00000181761	NM_001005201	Q8N146	11q12.1	chr11	56122373	56123311	+	939	1	0	0	0	0	0	0	1	0	1	4.07342e-07	0	0	7.94648e-07	1	4.18416	22.1531	1.00007	1	1	1	0.00185799	1	0.914411	0	0	0	0	0	0	0	1	2	0	0	0	0	.	.	0	0	.
DSCR4	DSCR4	HGNC:3045	10281	ENSG00000184029	NM_005867	P56555	21q22.13	chr21	37951425	38121360	-	357	3	0	0	0	0	0	0	0	0	0	4.0669e-07	0	0	0.00131701	1	4.18416	22.1531	1.00007	1	1	1	0.00185799	1	0.914415	0	0	0	0	0	0	0	3	1	0	0	0	0	.	.	0	0	.
KRTAP4-3	KRTAP4-3	HGNC:18908	85290	ENSG00000196156	NM_033187	Q9BYR4	17q21.2	chr17	41167231	41168194	-	588	1	0	0	0	0	0	0	0	0	0	4.05731e-07	0	0	0.000536885	1	4.18416	22.1531	1.00007	1	1	1	0.00185799	1	0.914419	0	0	0	0	0	0	0	1	0	0	0	0	0	.	.	0	0	.
SPINK6	SPINK6	HGNC:29486	404203	ENSG00000178172	NM_205841	Q6UWN8	5q32	chr5	148202794	148215137	+	243	4	0	0	0	0	0	0	0	0	0	4.05224e-07	0	0	2.41646e-05	1	4.18416	22.1531	1.00007	1	1	1	0.00185799	1	0.914423	0	0	0	0	0	0	0	0	0	0	0	0	0	.	.	0	0	.
KRTAP9-4	KRTAP9-4	HGNC:18902	85280	ENSG00000241595	NM_033191	Q9BYQ2	17q21.2	chr17	41249687	41250653	+	465	1	0	0	0	0	0	0	0	0	0	4.04982e-07	0	0	0.000785607	1	4.18416	22.1531	1.00007	1	1	1	0.00185799	1	0.914426	0	0	0	0	0	0	0	0	0	0	0	0	0	.	.	0	0	.
CXCL6	CXCL6	HGNC:10643	6372	ENSG00000124875	NM_002993	P80162	4q13.3	chr4	73836497	73849064	+	345	4	0	0	0	0	0	0	0	0	0	4.04024e-07	1.63025e-07	0	0.000196265	1	4.18416	22.1531	1.00007	1	1	1	0.00185799	1	0.91443	0	0	0	0	0	0	0	1	1	0	0	0	0	.	.	0	0	.
CALCA	CALCA	HGNC:1437	796	ENSG00000110680	NM_001741	P01258|P06881	11p15.2	chr11	14966668	14972354	-	426	3	0	0	0	0	0	1	0	1	0	4.00406e-07	0	0	0.00139556	1	4.18416	22.1531	1.00007	1	1	1	0.00185799	1	0.914434	0	0	0	0	0	0	0	0	0	0	0	0	0	.	.	0	0	.
CLDN20	CLDN20	HGNC:2042	49861	ENSG00000171217	NM_001001346	P56880	6q25.3	chr6	155264013	155276548	+	660	1	0	0	0	0	0	1	1	1	1	3.98931e-07	0	0	0.000765369	1	4.18416	22.1531	1.00006	1	1	1	0.00185799	1	0.914438	0	0	0	0	0	0	0	0	3	0	0	0	0	.	.	0	0	.
ARL11	ARL11	HGNC:24046	115761	ENSG00000152213	NM_138450	Q969Q4	13q14.2	chr13	49628299	49633872	+	591	1	0	0	0	0	1	0	1	0	2	3.98176e-07	0	0	8.09182e-06	1	4.18416	22.1531	1.00006	1	1	1	0.00185799	1	0.914442	0	0	0	0	0	0	0	1	0	0	0	0	0	.	.	0	0	.
OR5M11	OR5M11	HGNC:15291	219487	ENSG00000255223	NM_001005245	Q96RB7	11q11	chr11	56542262	56543281	-	918	1	0	0	0	0	0	0	0	0	0	3.98077e-07	0	0	0.00076255	1	4.18416	22.1531	1.00006	1	1	1	0.00185799	1	0.914446	0	0	0	0	0	0	0	0	2	0	0	0	0	.	.	0	0	.
DEC1	DEC1	HGNC:23658	50514	ENSG00000173077	NM_017418	Q9P2X7	9q33.1	chr9	115141818	115402644	+	213	4	0	0	0	0	1	0	0	0	1	3.9801e-07	0	0	0.000209449	1	4.18416	22.1531	1.00006	1	1	1	0.00185799	1	0.91445	0	0	0	0	0	0	0	0	0	0	0	0	0	.	.	0	0	.
OR10K2	OR10K2	HGNC:14826	391107	ENSG00000180708	NM_001004476	Q6IF99	1q23.1	chr1	158418210	158426237	-	939	1	0	0	0	0	0	1	1	1	1	3.94074e-07	0	0	8.05335e-05	1	4.18416	22.1531	1.00006	1	1	1	0.00185799	1	0.914454	0	0	0	0	0	0	0	1	2	0	0	0	0	.	.	0	0	.
HBD	HBD	HGNC:4829	3045	ENSG00000223609	NM_000519	P02042	11p15.4	chr11	5232678	5243657	-	444	3	0	0	0	0	1	0	0	0	1	3.91512e-07	0	0	0.000155108	1	4.18416	22.1531	1.00006	1	1	1	0.00185799	1	0.914458	0	0	0	0	0	0	0	0	0	0	0	0	0	.	.	0	0	.
LCE3D	LCE3D	HGNC:16615	84648	ENSG00000163202	NM_032563	Q9BYE3	1q21.3	chr1	152579381	152580504	-	279	1	0	0	0	2	0	0	0	2	0	3.90328e-07	0	0	7.91049e-05	1	4.18416	22.1531	1.00006	1	1	1	0.00185799	1	0.914461	0	0	0	0	0	0	0	2	1	0	0	0	0	.	.	0	0	.
IFI27L2	IFI27L2	HGNC:19753	83982	ENSG00000119632	NM_032036	Q9H2X8	14q32.12	chr14	94127779	94130253	-	393	4	0	0	0	0	0	0	0	0	0	3.88385e-07	0	0	0.0015074	1	4.18416	22.1531	1.00006	1	1	1	0.00185799	1	0.914465	0	0	0	0	0	0	0	0	1	0	0	0	0	.	.	0	0	.
S100A3	S100A3	HGNC:10493	6274	ENSG00000188015	NM_002960	P33764	1q21.3	chr1	153547329	153549372	-	306	2	0	0	0	0	0	0	0	0	0	3.85073e-07	0	0	0.000978354	1	4.18416	22.1531	1.00006	1	1	1	0.00185799	1	0.914469	0	0	0	0	0	0	0	0	0	0	0	0	0	.	.	0	0	.
C6orf203	C6orf203	HGNC:17971	51250	ENSG00000130349	NM_016487	Q9P0P8	6q21	chr6	107028213	107051342	+	738	4	0	0	0	1	0	0	0	1	0	1.08111e-06	0	0	0.00178692	1.02996	4.18416	22.1531	1.00006	1	1	1	0.00287125	1	0.914473	0	0	0	0	0	0	0	2	0	0	0	0	0	.	.	0	0	.
NEUROG1	NEUROG1	HGNC:7764	4762	ENSG00000181965	NM_006161	Q92886	5q31.1	chr5	135534282	135535949	-	714	1	0	0	0	0	0	0	0	0	0	3.80368e-07	6.54645e-06	0	5.13628e-05	1	4.18416	22.1531	1.00006	1	1	1	0.00185799	1	0.914477	0	0	0	0	0	0	0	0	1	0	0	0	0	.	.	0	0	.
FKBP1C	FKBP1C	HGNC:21376	642489	ENSG00000198225	NG_008622	0	6q12	chr6	63211446	63213024	+	327	1	0	0	0	0	0	0	0	0	0	3.78912e-07	0	0	0.000605467	1	4.18416	22.1531	1.00006	1	1	1	0.00185799	1	0.914481	0	0	0	0	0	0	0	0	0	0	0	0	0	.	.	0	0	.
OR52N2	OR52N2	HGNC:15228	390077	ENSG00000180988	NM_001005174	Q8NGI0	11p15.4	chr11	5820314	5821348	+	966	1	0	0	0	0	0	0	0	0	0	3.73732e-07	0	0	7.30571e-05	1	4.18416	22.1531	1.00006	1	1	1	0.00185799	1	0.914485	0	0	0	0	0	0	0	0	2	0	0	0	0	.	.	0	0	.
KRTAP13-3	KRTAP13-3	HGNC:18925	337960	ENSG00000240432	NM_181622	Q3SY46	21q22.11	chr21	30425265	30425968	-	519	1	0	0	0	0	0	0	0	0	0	3.72686e-07	0	0	0.000682837	1	4.18416	22.1531	1.00006	1	1	1	0.00185799	1	0.914489	0	0	0	0	0	0	0	0	1	0	0	0	0	.	.	0	0	.
ZFP41	ZFP41	HGNC:26786	286128	ENSG00000181638	NM_173832	Q8N8Y5	8q24.3	chr8	143246821	143262705	+	597	1	0	0	0	1	1	0	1	1	2	3.69018e-07	0	0	0.000671958	1	4.18416	22.1531	1.00006	1	1	1	0.00185799	1	0.914493	0	0	0	0	0	0	0	2	1	0	0	0	0	.	.	0	0	.
FGFBP3	FGFBP3	HGNC:23428	143282	ENSG00000174721	NM_152429	Q8TAT2	10q23.32	chr10	91906589	91909483	-	777	1	0	0	0	0	0	0	0	0	0	8.3426e-07	0	0	0.00171217	1.02129	4.18416	22.1531	1.00006	1	1	1	0.00230971	1	0.914496	0	0	0	0	0	0	0	0	0	0	0	0	0	.	.	0	0	.
TMEM258	TMEM258	HGNC:1164	746	ENSG00000134825	NM_014206	P61165	11q12.2	chr11	61768501	61792802	-	240	3	0	0	0	0	0	0	0	0	0	3.65675e-07	0	0	0.000864646	1	4.18416	22.1531	1.00005	1	1	1	0.00185799	1	0.9145	0	0	0	0	0	0	0	0	1	0	0	0	0	.	.	0	0	.
SNAPC5	SNAPC5	HGNC:15484	10302	ENSG00000174446	NM_001329613	O75971	15q22.31	chr15	66490135	66497813	-	297	3	0	0	0	0	0	0	1	0	1	3.651e-07	0	0	1.40204e-05	1	4.18416	22.1531	1.00005	1	1	1	0.00185799	1	0.914504	0	0	0	0	0	0	0	0	0	0	0	0	0	.	.	0	0	.
TMEM125	TMEM125	HGNC:28275	128218	ENSG00000179178	NM_144626	Q96AQ2	1p34.2	chr1	43269994	43274002	+	660	1	0	0	0	1	0	0	0	1	0	3.63017e-07	0	0	0.000428556	1	4.18416	22.1531	1.00005	1	1	1	0.00185799	1	0.914508	0	0	0	0	0	0	0	0	0	0	0	0	0	.	.	0	0	.
COX19	COX19	HGNC:28074	90639	ENSG00000240230	NM_001031617	Q49B96	7p22.3	chr7	898778	975599	-	273	3	0	0	0	0	0	0	0	0	0	3.59154e-07	0	0	0.000108651	1	4.18416	22.1531	1.00005	1	1	1	0.00185799	1	0.914512	0	0	0	0	0	0	0	2	2	0	0	0	0	.	.	0	0	.
HIST1H4E	HIST1H4E	HGNC:4790	8367	ENSG00000276966	NM_003545	P62805	6p22.2	chr6	26204552	26206038	+	312	1	0	0	0	0	0	1	2	1	2	3.58728e-07	0	0	0.000642251	1	4.18416	22.1531	1.00005	1	1	1	0.00185799	1	0.914516	0	0	0	0	0	0	0	3	3	0	0	0	0	.	.	0	0	.
GAPT	GAPT	HGNC:26588	202309	ENSG00000175857	NM_152687	Q8N292	5q11.2	chr5	58491435	58497090	+	474	1	0	0	0	0	0	0	0	0	0	5.83124e-07	0	0	0.00163093	1.01156	4.18416	22.1531	1.00005	1	1	1	0.00185799	1	0.91452	0	0	0	0	0	0	0	0	1	0	0	0	0	.	.	0	0	.
KRTAP5-2	KRTAP5-2	HGNC:23597	440021	ENSG00000205867	NM_001004325	Q701N4	11p15.5	chr11	1597177	1598294	-	534	1	0	0	0	0	0	0	1	0	1	3.52585e-07	0	0	0.000625083	1	4.18416	22.1531	1.00005	1	1	1	0.00185799	1	0.914523	0	0	0	0	0	0	0	1	0	0	0	0	0	.	.	0	0	.
RNASE6	RNASE6	HGNC:10048	6039	ENSG00000169413	NM_005615	Q93091	14q11.2	chr14	20781051	20782467	+	453	1	0	0	0	0	2	0	0	0	2	3.52516e-07	0	0	5.4317e-08	1	4.18416	22.1531	1.00005	1	1	1	0.00185799	1	0.914527	0	0	0	0	0	0	0	0	0	0	0	0	0	.	.	0	0	.
OR5L1	OR5L1	HGNC:8350	219437	ENSG00000279395	NM_001004738	Q8NGL2	11q12.1	chr11	55811367	55812476	+	936	1	0	0	0	0	0	0	0	0	0	3.51373e-07	0	0	5.9392e-07	1	4.18416	22.1531	1.00005	1	1	1	0.00185799	1	0.914531	0	0	0	0	0	0	0	1	2	0	0	0	0	.	.	0	0	.
HBB	HBB	HGNC:4827	3043	ENSG00000244734	NM_000518	P68871	11p15.4	chr11	5225464	5229395	-	444	3	0	0	0	0	0	0	0	0	0	3.49269e-07	0	0	1.02493e-08	1	4.18416	22.1531	1.00005	1	1	1	0.00185799	1	0.914535	0	0	0	0	0	0	0	5	1	0	0	0	0	.	.	0	0	.
HIST1H2AG	HIST1H2AG	HGNC:4737	8969	ENSG00000196787	NM_021064	P0C0S8	6p22.1	chr6	27133042	27135291	+	393	1	0	0	0	0	0	0	0	0	0	3.47234e-07	0	0	0.000610464	1	4.18416	22.1531	1.00005	1	1	1	0.00185799	1	0.914539	0	0	0	0	0	0	0	1	2	0	0	0	0	.	.	0	0	.
IMP3	IMP3	HGNC:14497	55272	ENSG00000177971	NM_018285	Q9NV31	15q24.2	chr15	75639085	75648706	-	555	1	0	0	0	0	0	0	0	0	0	3.45147e-07	5.75749e-06	0	5.33334e-05	1	4.18416	22.1531	1.00005	1	1	1	0.00185799	1	0.914543	0	0	0	0	0	0	0	0	0	0	0	0	0	.	.	0	0	.
HIST1H2AH	HIST1H2AH	HGNC:13671	85235	ENSG00000274997	NM_080596	Q96KK5	6p22.1	chr6	27147129	27147515	+	387	1	0	0	0	0	0	0	1	0	1	3.42875e-07	0	0	6.29508e-05	1	4.18416	22.1531	1.00005	1	1	1	0.00185799	1	0.914547	0	0	0	0	0	0	0	2	3	0	0	0	0	.	.	0	0	.
OR5L2	OR5L2	HGNC:8351	26338	ENSG00000205030	NM_001004739	Q8NGL0	11q12.1	chr11	55827219	55828154	+	936	1	0	0	0	0	0	0	0	0	0	3.41016e-07	0	0	0.000593861	1	4.18416	22.1531	1.00005	1	1	1	0.00185799	1	0.914551	0	0	0	0	0	0	0	1	0	0	0	0	0	.	.	0	0	.
CTRB1	CTRB1	HGNC:2521	1504	ENSG00000168925	NM_001906	P17538	16q23.1	chr16	75219000	75226338	+	792	7	0	0	0	0	0	0	0	0	0	1.08677e-06	1.45523e-06	3.36782e-06	0.00179667	1.03107	4.18416	22.1531	1.00005	1	1	1	0.00287125	1	0.914554	0	0	0	0	0	0	0	0	0	0	0	0	0	.	.	0	0	.
COA4	COA4	HGNC:24604	51287	ENSG00000181924	NM_016565	Q9NYJ1	11q13.4	chr11	73872667	73876988	-	264	1	0	0	0	0	0	0	1	0	1	3.3825e-07	0	0	0.000586606	1	4.18416	22.1531	1.00005	1	1	1	0.00185799	1	0.914558	0	0	0	0	0	0	0	0	0	0	0	0	0	.	.	0	0	.
LY6D	LY6D	HGNC:13348	8581	ENSG00000167656	NM_003695	Q14210	8q24.3	chr8	142784880	142786592	-	387	3	0	0	0	0	0	0	0	0	0	3.36731e-07	0	0	0.000620135	1	4.18416	22.1531	1.00005	1	1	1	0.00185799	1	0.914562	0	0	0	0	0	0	0	0	2	0	0	0	0	.	.	0	0	.
OR2S2	OR2S2	HGNC:8276	56656	ENSG00000278889	NM_019897	Q9NQN1	9p13.3	chr9	35957108	35958154	-	960	1	0	0	0	0	0	0	0	0	0	3.3402e-07	0	0	0.000575667	1	4.18416	22.1531	1.00005	1	1	1	0.00185799	1	0.914566	0	0	0	0	0	0	0	0	1	0	0	0	0	.	.	0	0	.
SCGB1D1	SCGB1D1	HGNC:18395	10648	ENSG00000168515	NM_006552	O95968	11q12.3	chr11	62190216	62193539	+	273	3	0	0	0	0	0	0	1	0	1	3.32863e-07	0	0	1.19496e-05	1	4.18416	22.1531	1.00005	1	1	1	0.00185799	1	0.91457	0	0	0	0	0	0	0	0	0	0	0	0	0	.	.	0	0	.
TMEM261	DMAC1	HGNC:30536	90871	ENSG00000137038	NM_033428	Q96GE9	9p24.1	chr9	7796490	7888380	-	339	2	0	0	0	0	0	0	1	0	1	3.31062e-07	3.27573e-08	0	0.00077764	1	4.18416	22.1531	1.00004	1	1	1	0.00185799	1	0.914574	0	0	0	0	0	0	0	0	0	0	0	0	0	.	.	0	0	.
OR10H4	OR10H4	HGNC:15388	126541	ENSG00000176231	NM_001004465	Q8NGA5	19p13.12	chr19	15944299	15950350	+	951	1	0	0	0	0	0	0	0	0	0	3.27928e-07	0	0	0.000560233	1	4.18416	22.1531	1.00004	1	1	1	0.00185799	1	0.914578	0	0	0	0	0	0	0	0	0	0	0	0	0	.	.	0	0	.
DEFB113	DEFB113	HGNC:18094	245927	ENSG00000214642	NM_001037729	Q30KQ7	6p12.3	chr6	49968677	49969625	-	249	2	0	0	0	0	0	0	0	0	0	3.2737e-07	0	0	0.000538841	1	4.18416	22.1531	1.00004	1	1	1	0.00185799	1	0.914581	0	0	0	0	0	0	0	0	0	0	0	0	0	.	.	0	0	.
AC004466.1	.	.	.	.	.	.	.	chr12	47784923	47786002	+	423	1	0	0	0	0	0	0	0	0	0	3.22192e-07	0	0	0.000546042	1	4.18416	22.1531	1.00004	1	1	1	0.00185799	1	0.914585	0	0	0	0	0	0	0	0	0	0	0	0	0	.	.	0	0	.
AFMID	AFMID	HGNC:20910	125061	ENSG00000183077	NM_001145526	Q63HM1	17q25.3	chr17	78187317	78207701	+	927	11	0	0	0	0	0	0	2	0	2	2.19881e-06	1.4541e-07	0	0.00213813	1.06755	4.18416	22.1531	1.00004	1	1	1	0.00551586	1	0.914589	0	0	0	0	0	0	0	4	1	0	0	0	0	.	.	0	0	.
KRTAP12-2	KRTAP12-2	HGNC:20530	353323	ENSG00000221864	NM_181684	P59991	21q22.3	chr21	44666189	44666927	-	441	1	0	0	0	0	0	0	0	0	0	3.1793e-07	6.21882e-08	0	5.57611e-05	1	4.18416	22.1531	1.00004	1	1	1	0.00185799	1	0.914593	0	0	0	0	0	0	0	2	3	0	0	0	0	.	.	0	0	.
DEFB126	DEFB126	HGNC:15900	81623	ENSG00000125788	NM_030931	Q9BYW3	20p13	chr20	142369	145751	+	336	2	0	0	0	0	0	0	0	0	0	3.14245e-07	0	0	0.00072303	1	4.18416	22.1531	1.00004	1	1	1	0.00185799	1	0.914597	0	0	0	0	0	0	0	1	0	0	0	0	0	.	.	0	0	.
NPS	NPS	HGNC:33940	594857	ENSG00000214285	NM_001030013	P0C0P6	10q26.2	chr10	127549369	127552639	+	270	3	0	0	0	0	0	0	0	0	0	3.12778e-07	0	0	0.00010008	1	4.18416	22.1531	1.00004	1	1	1	0.00185799	1	0.914601	0	0	0	0	0	0	0	0	1	0	0	0	0	.	.	0	0	.
HSPB9	HSPB9	HGNC:30589	94086	ENSG00000260325	NM_033194	Q9BQS6	17q21.2	chr17	42121431	42123352	+	480	1	0	0	0	0	0	0	0	0	0	3.11912e-07	1.97923e-06	0	5.41472e-05	1	4.18416	22.1531	1.00004	1	1	1	0.00185799	1	0.914605	0	0	0	0	0	0	0	0	0	0	0	0	0	.	.	0	0	.
C11orf83	UQCC3	HGNC:34399	790955	ENSG00000204922	NM_001085372	Q6UW78	11q12.3	chr11	62670273	62673687	+	282	2	0	0	0	1	0	0	0	1	0	3.11671e-07	1.21765e-06	0	0.000546458	1	4.18416	22.1531	1.00004	1	1	1	0.00185799	1	0.914608	0	0	0	0	0	0	0	0	1	0	0	0	0	.	.	0	0	.
DEFB127	DEFB127	HGNC:16206	140850	ENSG00000088782	NM_139074	Q9H1M4	20p13	chr20	157470	159163	+	300	2	0	0	0	0	0	0	0	0	0	3.09457e-07	0	0	7.41963e-06	1	4.18416	22.1531	1.00004	1	1	1	0.00185799	1	0.914612	0	0	0	0	0	0	0	1	0	0	0	0	0	.	.	0	0	.
SCGB2B2	SCGB2B2	HGNC:27616	284402	ENSG00000205209	NM_001025591	Q4G0G5	19q13.12	chr19	34593329	34675699	-	291	3	0	0	0	0	1	0	0	0	1	3.08526e-07	0	0	0.000675653	1	4.18416	22.1531	1.00004	1	1	1	0.00185799	1	0.914616	0	0	0	0	0	0	0	2	0	0	0	0	0	.	.	0	0	.
KRTAP10-4	KRTAP10-4	HGNC:20521	386672	ENSG00000215454	NM_198687	P60372	21q22.3	chr21	44573724	44638284	+	1206	1	0	0	0	0	0	0	0	0	0	1.18245e-06	1.59825e-06	0	0.00183072	1.03492	4.18416	22.1531	1.00004	1	1	1	0.00287125	1	0.91462	0	0	0	0	0	0	0	2	0	0	0	0	0	.	.	0	0	.
MT1M	MT1M	HGNC:14296	4499	ENSG00000205364	NM_176870	Q8N339	16q13	chr16	56632233	56633986	+	186	3	0	0	0	0	0	0	0	0	0	2.93105e-07	0	0	9.83544e-05	1	4.18416	22.1531	1.00004	1	1	1	0.00185799	1	0.914624	0	0	0	0	0	0	0	1	3	0	0	0	0	.	.	0	0	.
LELP1	LELP1	HGNC:32046	149018	ENSG00000203784	NM_001010857	Q5T871	1q21.3	chr1	153203443	153205120	+	297	1	0	0	0	0	0	0	0	0	0	2.9068e-07	0	0	0.000473718	1	4.18416	22.1531	1.00003	1	1	1	0.00185799	1	0.914628	0	0	0	0	0	0	0	0	1	0	0	0	0	.	.	0	0	.
CCT8L2	CCT8L2	HGNC:15553	150160	ENSG00000198445	NM_014406	Q96SF2	22q11.1	chr22	16590751	16592810	-	1674	1	0	0	0	0	0	0	0	0	0	1.18292e-06	0	0	0.00183334	1.03522	4.18416	22.1531	1.00003	1	1	1	0.00287125	1	0.914632	0	0	0	0	0	0	0	4	5	0	0	0	0	.	.	0	0	.
DEFB116	DEFB116	HGNC:18097	245930	ENSG00000215545	NM_001037731	Q30KQ4	20q11.21	chr20	31303212	31308585	-	309	2	0	0	0	0	0	0	0	0	0	5.11239e-07	0	0	0.00162884	1.0113	4.18416	22.1531	1.00003	1	1	1	0.00185799	1	0.914635	0	0	0	0	0	0	0	1	0	0	0	0	0	.	.	0	0	.
C4orf6	LINC01587	HGNC:13716	10141	ENSG00000082929	NR_126517	Q99440	4p16.2	chr4	5524569	5527801	+	282	2	0	0	0	0	0	0	0	0	0	2.62862e-07	0	0	4.58346e-07	1	4.18416	22.1531	1.00003	1	1	1	0.00185799	1	0.914639	0	0	0	0	0	0	0	4	0	0	0	0	0	.	.	0	0	.
LCE1A	LCE1A	HGNC:29459	353131	ENSG00000186844	NM_178348	Q5T7P2	1q21.3	chr1	152827473	152827894	+	333	1	0	0	0	0	0	0	0	0	0	2.58969e-07	0	0	0.000409834	1	4.18416	22.1531	1.00003	1	1	1	0.00185799	1	0.914643	0	0	0	0	0	0	0	0	0	0	0	0	0	.	.	0	0	.
C6orf48	C6orf48	HGNC:19078	50854	ENSG00000204387	NM_001040437	Q9UBA6	6p21.33	chr6	31834608	31839766	+	228	2	0	0	0	0	0	0	1	0	1	2.5532e-07	0	0	5.82447e-05	1	4.18416	22.1531	1.00003	1	1	1	0.00185799	1	0.914647	0	0	0	0	0	0	0	0	0	0	0	0	0	.	.	0	0	.
LCE1E	LCE1E	HGNC:29466	353135	ENSG00000186226	NM_178353	Q5T753	1q21.3	chr1	152786214	152788426	+	357	1	0	0	0	0	0	0	0	0	0	2.53529e-07	0	0	0.0003997	1	4.18416	22.1531	1.00003	1	1	1	0.00185799	1	0.914651	0	0	0	0	0	0	0	0	1	0	0	0	0	.	.	0	0	.
KRTAP5-6	KRTAP5-6	HGNC:23600	440023	ENSG00000205864	NM_001012416	Q6L8G9	11p15.5	chr11	1697195	1697755	+	390	1	0	0	0	0	0	0	0	0	0	2.50402e-07	0	0	0.00039398	1	4.18416	22.1531	1.00003	1	1	1	0.00185799	1	0.914655	0	0	0	0	0	0	0	0	0	0	0	0	0	.	.	0	0	.
HIST1H3A	HIST1H3A	HGNC:4766	8350	ENSG00000275714	NM_003529	P68431	6p22.2	chr6	26020490	26020900	+	411	1	0	0	0	0	0	1	2	1	2	2.49359e-07	0	0	3.98008e-05	1	4.18416	22.1531	1.00003	1	1	1	0.00185799	1	0.914658	0	0	0	0	0	0	0	3	4	0	0	0	0	.	.	0	0	.
GYPE	GYPE	HGNC:4705	2996	ENSG00000197465	NM_002102	P15421	4q31.21	chr4	143870867	143905563	-	237	3	0	0	0	1	1	0	0	1	1	5.13454e-07	0	0	0.0016391	1.01255	4.18416	22.1531	1.00003	1	1	1	0.00185799	1	0.914662	0	0	0	0	0	0	0	0	0	0	0	0	0	.	.	0	0	.
GNG10	GNG10	HGNC:4402	2790	ENSG00000242616	NM_001017998	P50151	9q31.3	chr9	111661335	111670246	+	207	2	0	0	0	1	0	0	0	1	0	2.2923e-07	7.28799e-07	0	0.00031015	1	4.18416	22.1531	1.00002	1	1	1	0.00185799	1	0.914666	0	0	0	0	0	0	0	0	0	0	0	0	0	.	.	0	0	.
CLPSL1	CLPSL1	HGNC:21251	340204	ENSG00000204140	NM_001010886	A2RUU4	6p21.31	chr6	35781017	35793675	+	366	3	0	0	0	0	2	0	0	0	2	5.28531e-07	0	0	0.00164847	1.01369	4.18416	22.1531	1.00002	1	1	1	0.00185799	1	0.91467	0	0	0	0	0	0	0	0	0	0	0	0	0	.	.	0	0	.
DEFB1	DEFB1	HGNC:2766	1672	ENSG00000164825	NM_005218	P60022	8p23.1	chr8	6870575	6878022	-	207	2	0	0	0	0	0	0	0	0	0	2.26908e-07	0	0	5.06987e-05	1	4.18416	22.1531	1.00002	1	1	1	0.00185799	1	0.914674	0	0	0	0	0	0	0	0	3	0	0	0	0	.	.	0	0	.
S100A5	S100A5	HGNC:10495	6276	ENSG00000196420	NM_002962	P33763	1q21.3	chr1	153537147	153541765	-	279	2	0	0	0	0	0	0	0	0	0	2.16271e-07	0	0	4.81203e-05	1	4.18416	22.1531	1.00002	1	1	1	0.00185799	1	0.914678	0	0	0	0	0	0	0	0	0	0	0	0	0	.	.	0	0	.
KRTAP6-1	KRTAP6-1	HGNC:18931	337966	ENSG00000184724	NM_181602	Q3LI64	21q22.11	chr21	30613431	30613930	-	216	1	0	0	0	0	0	0	0	0	0	2.06462e-07	0	0	0.000321176	1	4.18416	22.1531	1.00002	1	1	1	0.00185799	1	0.914681	0	0	0	0	0	0	0	0	0	0	0	0	0	.	.	0	0	.
HIST1H2BG	HIST1H2BG	HGNC:4746	8339	ENSG00000273802	NM_003518	P62807	6p22.2	chr6	26215159	26216692	-	381	1	0	0	0	0	0	0	0	0	0	2.00537e-07	0	0	2.94452e-06	1	4.18416	22.1531	1.00002	1	1	1	0.00185799	1	0.914685	0	0	0	0	0	0	0	2	0	0	0	0	0	.	.	0	0	.
HIST1H2BE	HIST1H2BE	HGNC:4753	8344	ENSG00000274290	NM_003523	P62807	6p22.2	chr6	26172059	26184655	+	381	1	0	0	0	0	0	0	0	0	0	1.97448e-07	1.58322e-06	0	0.000307872	1	4.18416	22.1531	1.00002	1	1	1	0.00185799	1	0.914689	0	0	0	0	0	0	0	0	2	0	0	0	0	.	.	0	0	.
HIST1H2BO	HIST1H2BO	HGNC:4758	8348	ENSG00000274641	NM_003527	P23527	6p22.1	chr6	27893463	27893843	+	381	1	0	0	0	0	0	0	3	0	3	1.97425e-07	2.06642e-06	0	3.07278e-05	1	4.18416	22.1531	1.00002	1	1	1	0.00185799	1	0.914693	0	0	0	0	0	0	0	5	1	0	0	0	0	.	.	0	0	.
HIST1H2BF	HIST1H2BF	HGNC:4752	8343	ENSG00000277224	NM_003522	P62807	6p22.2	chr6	26199520	26200715	+	381	1	0	0	0	0	0	0	0	0	0	1.91958e-07	0	0	0.00030002	1	4.18416	22.1531	1.00002	1	1	1	0.00185799	1	0.914697	0	0	0	0	0	0	0	1	0	0	0	0	0	.	.	0	0	.
HIST1H2BH	HIST1H2BH	HGNC:4755	8345	ENSG00000275713	NM_003524	Q93079	6p22.2	chr6	26251651	26253710	+	381	1	0	0	0	0	0	0	0	0	0	1.88901e-07	1.40611e-07	0	0.00029573	1	4.18416	22.1531	1.00001	1	1	1	0.00185799	1	0.914701	0	0	0	0	0	0	0	4	2	0	0	0	0	.	.	0	0	.
FAM107A	FAM107A	HGNC:30827	11170	ENSG00000168309	NM_007177	O95990	3p14.3-p14.2	chr3	58564117	58627610	-	435	3	0	0	0	0	0	0	0	0	0	4.88568e-07	0	0	0.00164509	1.01328	4.18416	22.1531	1.00001	1	1	1	0.00185799	1	0.914704	0	0	0	0	0	0	0	0	0	0	0	0	0	.	.	0	0	.
HIST1H2BD	HIST1H2BD	HGNC:4747	3017	ENSG00000158373	NM_021063	P58876	6p22.2	chr6	26158146	26171349	+	381	1	0	0	0	2	0	0	0	2	0	1.758e-07	1.26973e-06	1.60479e-08	0.000277979	1	4.18416	22.1531	1.00001	1	1	1	0.00185799	1	0.914708	0	0	0	0	0	0	0	1	0	0	0	0	0	.	.	0	0	.
OR10V1	OR10V1	HGNC:15136	390201	ENSG00000172289	NM_001005324	Q8NGI7	11q12.1	chr11	59712916	59713845	-	930	1	0	0	0	0	0	0	0	0	0	5.90996e-07	0	0	0.00168146	1.01765	4.18416	22.1531	1.00001	1	1	1	0.00185799	1	0.914712	0	0	0	0	0	0	0	2	1	0	0	0	0	.	.	0	0	.
OR1J2	OR1J2	HGNC:8209	26740	ENSG00000197233	NM_054107	Q8NGS2	9q33.2	chr9	122510802	122511743	+	942	1	0	0	0	0	0	0	0	0	0	5.91147e-07	0	0	0.00168245	1.01777	4.18416	22.1531	1.00001	1	1	1	0.00185799	1	0.914716	0	0	0	0	0	0	0	0	1	0	0	0	0	.	.	0	0	.
MLN	MLN	HGNC:7141	4295	ENSG00000096395	NM_001040109	P12872	6p21.31	chr6	33794673	33804011	-	348	4	0	0	0	0	0	0	0	0	0	5.00626e-07	9.53193e-08	0	0.00165857	1.01491	4.18416	22.1531	1.00001	1	1	1	0.00185799	1	0.91472	0	0	0	0	0	0	0	1	0	0	0	0	0	.	.	0	0	.
SMIM3	SMIM3	HGNC:30248	85027	ENSG00000256235	NM_032947	Q9BZL3	5q33.1	chr5	150777946	150796734	+	183	1	0	0	0	0	0	0	0	0	0	7.12409e-08	0	0	0.00149207	1	4.18416	22.1531	1	1	1	1	0.00185799	1	0.914724	0	0	0	0	0	0	0	0	0	0	0	0	0	.	.	0	0	.
ABHD6	ABHD6	HGNC:21398	57406	ENSG00000163686	NM_020676	Q9BV23	3p14.3	chr3	58237506	58295693	+	1014	8	0	0	0	3	0	0	0	3	0	1.49e-06	1.52493e-07	0	0.00255992	1.1073	4.18416	22.1531	1	1	1	1	0.00356932	1	0.914727	0	0	0	0	0	0	0	1	0	0	0	0	0	.	.	0	0	.
FAM69B	FAM69B	HGNC:28290	138311	ENSG00000165716	NM_152421	Q5VUD6	9q34.3	chr9	136712570	136724050	+	1296	5	0	0	0	3	0	0	0	3	0	1.39911e-06	0	0	0.00357716	1.1871	4.18416	22.1531	1	1	1	1	0.00356932	1	0.914731	0	0	0	0	0	0	0	1	1	0	0	0	0	.	.	0	0	.
MMAA	MMAA	HGNC:18871	166785	ENSG00000151611	NM_172250	Q8IVH4	4q31.21	chr4	145618263	145660035	+	1257	6	0	0	0	3	0	0	0	3	0	2.43916e-06	0	0	0.00318181	1.15824	4.18416	22.1531	1	1	1	1	0.00685689	1	0.914735	0	0	0	0	0	0	0	3	1	0	0	0	0	.	.	0	0	.
NEBL	NEBL	HGNC:16932	10529	ENSG00000078114	NM_006393	O76041	10p12.31	chr10	20779973	21174187	-	3045	28	1	0	0	5	1	1	1	6	2	6.25476e-06	1.44197e-07	1.59415e-06	5.76984e-24	1	4.18416	22.1531	1	1	1	1	0.0131725	1	0.914739	0	0	0	0.000155521	1	0	0	6	4	0	0	0	0	.	.	0	0	.
POLE	POLE	HGNC:9177	5426	ENSG00000177084	NM_006231	Q07864	12q24.33	chr12	132623753	132687365	-	6861	49	1	0	0	6	5	1	1	7	6	1.16368e-05	1.32044e-05	6.65714e-07	1.00661e-14	1	4.18416	22.1531	1	1	1	1	0.0131725	1	0.914743	0	0	0	0.000155521	1	0	0	7	4	0	0	0	0	.	.	0	0	.
TRPC6	TRPC6	HGNC:12338	7225	ENSG00000137672	NM_004621	Q9Y210	11q22.1	chr11	101451564	101872562	-	2796	13	0	0	0	5	0	3	2	8	2	3.81352e-06	1.04867e-05	3.50046e-06	0.00456411	1.25064	4.18416	22.1531	1	1	1	1	0.00852395	1	0.914747	0	0	0	0	0	0	0	1	1	0	0	0	0	.	.	0	0	.
ZFYVE26	ZFYVE26	HGNC:20761	23503	ENSG00000072121	NM_015346	Q68DK2	14q24.1	chr14	67727374	67816590	-	7620	41	1	0	0	9	3	1	3	10	6	1.09607e-05	0	0	1.03845e-11	1	4.18416	22.1531	1	1	1	1	0.0131725	1	0.91475	0	0	0	0.000155521	1	0	0	9	5	0	0	0	0	.	.	0	0	.
ANO5	ANO5	HGNC:27337	203859	ENSG00000171714	NM_213599	Q75V66	11p14.3	chr11	22193176	22283357	+	2742	22	1	0	0	5	6	0	2	5	8	5.86409e-06	0	0	9.89423e-16	1	4.18416	22.1531	1	1	1	1	0.0131725	1	0.914754	0	0	0	0.000155521	1	0	0	10	8	0	0	0	0	.	.	0	0	.
BAK1	BAK1	HGNC:949	578	ENSG00000030110	NM_001188	Q16611	6p21.31	chr6	33572547	33580293	-	636	5	0	0	0	3	1	0	0	3	1	1.29957e-06	2.82119e-06	0	0.00348655	1.18069	4.18416	22.1531	1	1	1	1	0.00356932	1	0.914758	0	0	0	0	0	0	0	0	1	0	0	0	0	.	.	0	0	.
BDP1	BDP1	HGNC:13652	55814	ENSG00000145734	NM_018429	A6H8Y1	5q13.2	chr5	71455615	71567820	+	7875	39	1	0	0	1	1	1	1	2	2	1.10223e-05	0	0	4.37098e-11	1	4.18416	22.1531	1	1	1	1	0.0131725	1	0.914762	0	0	0	0.000155521	1	0	0	5	1	0	0	0	0	.	.	0	0	.
BTBD6	BTBD6	HGNC:19897	90135	ENSG00000184887	NM_033271	Q96KE9	14q32.33	chr14	105248490	105251093	+	1458	4	1	0	0	0	3	0	0	0	3	2.03574e-06	7.85876e-06	0	0.000422096	1	4.18416	22.1531	1	1	1	1	0.00551586	1	0.914766	0	0	0	0.000155521	1	0	0	1	2	0	0	0	0	.	.	0	0	.
C12orf36	LINC01559	HGNC:26598	283422	ENSG00000180861	NR_036555	Q495D7	12p13.1	chr12	13371089	13387167	-	417	2	0	0	0	2	1	0	0	2	1	9.0386e-07	0	0	0.00537405	1.29609	4.18416	22.1531	1	1	1	1	0.00230971	1	0.914769	0	0	0	0	0	0	0	0	0	0	0	0	0	.	.	0	0	.
DCAF16	DCAF16	HGNC:25987	54876	ENSG00000163257	NM_017741	Q9NXF7	4p15.31	chr4	17800655	17810758	-	651	1	0	0	0	0	2	0	0	0	2	8.41462e-07	0	0	0.00409866	1.22199	4.18416	22.1531	1	1	1	1	0.00230971	1	0.914773	0	0	0	0	0	0	0	1	0	0	0	0	0	.	.	0	0	.
DDB2	DDB2	HGNC:2718	1643	ENSG00000134574	NM_000107	Q92466	11p11.2	chr11	47214465	47239240	+	1284	10	0	0	0	1	4	0	0	1	4	2.44803e-06	5.72231e-06	0	0.00511791	1.28225	4.18416	22.1531	1	1	1	1	0.00685689	1	0.914777	0	0	0	0	0	0	0	1	3	0	0	0	0	.	.	0	0	.
EFCAB4B	CRACR2A	HGNC:28657	84766	ENSG00000130038	NM_032680	Q9BSW2	12p13.32	chr12	3606633	3764819	-	2196	17	0	0	0	5	0	0	1	5	1	3.29968e-06	0	0	0.00382179	1.20388	4.18416	22.1531	1	1	1	1	0.00852395	1	0.914781	0	0	0	0	0	0	0	1	4	0	0	0	0	.	.	0	0	.
ELP6	ELP6	HGNC:25976	54859	ENSG00000163832	NM_017713	Q0PNE2	3p21.31	chr3	47495640	47513761	-	801	7	0	0	0	0	1	1	4	1	5	9.80589e-07	3.37623e-06	0	0.0035079	1.18221	4.18416	22.1531	1	1	1	1	0.00287125	1	0.914785	0	0	0	0	0	0	0	6	2	0	0	0	0	.	.	0	0	.
HEATR5B	HEATR5B	HGNC:29273	54497	ENSG00000008869	NM_019024	Q9P2D3	2p22.2	chr2	36968383	37084342	-	6216	35	1	0	0	4	5	0	3	4	8	1.17431e-05	1.83811e-05	0	8.10479e-10	1	4.18416	22.1531	1	1	1	1	0.0131725	1	0.914789	0	0	0	0.000155521	1	0	0	8	0	0	0	0	0	.	.	0	0	.
KIF21A	KIF21A	HGNC:19349	55605	ENSG00000139116	NM_017641	Q7Z4S6	12q12	chr12	39293228	39443390	-	5025	38	1	0	0	1	1	1	1	2	2	8.90984e-06	8.78768e-06	0	6.18013e-05	1	4.18416	22.1531	1	1	1	1	0.0131725	1	0.914792	0	0	1	0.000155521	1	1	0.00018997	0	1	0	0	0	0	.	.	0	0	.
METTL21B	EEF1AKMT3	HGNC:24936	25895	ENSG00000123427	NM_015433	Q96AZ1	12q14.1	chr12	57771492	57782541	+	681	3	0	0	0	0	2	0	0	0	2	7.66614e-07	4.39013e-06	2.8483e-07	0.00509294	1.28088	4.18416	22.1531	1	1	1	1	0.00230971	1	0.914796	0	0	0	0	0	0	0	0	2	0	0	0	0	.	.	0	0	.
NIF3L1	NIF3L1	HGNC:13390	60491	ENSG00000196290	NM_021824	Q9GZT8	2q33.1	chr2	200889327	200903930	+	1134	6	0	0	0	2	2	1	0	3	2	1.9165e-06	0	0	0.00517701	1.28548	4.18416	22.1531	1	1	1	1	0.0044371	1	0.9148	0	0	0	0	0	0	0	0	3	0	0	0	0	.	.	0	0	.
NIN	NIN	HGNC:14906	51199	ENSG00000100503	NM_182946	Q8N4C6	14q22.1	chr14	50719763	50831121	-	6273	28	1	0	0	3	6	1	2	4	8	1.04855e-05	0	0	8.93549e-06	1	4.18416	22.1531	1	1	1	1	0.0131725	1	0.914804	1	0	0	0.000155521	1	1	0.00018997	10	8	0	0	0	0	.	.	0	0	.
NNMT	NNMT	HGNC:7861	4837	ENSG00000166741	NM_006169	P40261	11q23.1	chr11	114257787	114313285	+	795	3	0	0	0	1	1	0	1	1	2	7.11645e-07	0	0	0.00427916	1.23335	4.18416	22.1531	1	1	1	1	0.00230971	1	0.914808	0	0	0	0	0	0	0	1	3	0	0	0	0	.	.	0	0	.
NPHS1	NPHS1	HGNC:7908	4868	ENSG00000161270	NM_004646	O60500	19q13.12	chr19	35825964	35869287	-	3726	29	1	0	0	0	3	0	3	0	6	6.27109e-06	6.17579e-06	1.85425e-06	7.72411e-11	1	4.18416	22.1531	1	1	1	1	0.0131725	1	0.914811	0	0	0	0.000155521	1	0	0	5	3	0	0	0	0	.	.	0	0	.
OR1D2	OR1D2	HGNC:8183	4991	ENSG00000184166	NM_002548	P34982	17p13.3	chr17	3088484	3104422	-	939	1	0	0	0	0	0	1	2	1	2	6.83914e-07	0	0	0.00238256	1.09119	4.18416	22.1531	1	1	1	1	0.00230971	1	0.914815	0	0	0	0	0	0	0	5	2	0	0	0	0	.	.	0	0	.
OR2D3	OR2D3	HGNC:15146	120775	ENSG00000178358	NM_001004684	Q8NGH3	11p15.4	chr11	6920974	6922043	+	993	1	0	0	0	0	0	2	1	2	1	7.5722e-07	0	0	0.00308951	1.15115	4.18416	22.1531	1	1	1	1	0.00230971	1	0.914819	0	0	0	0	0	0	0	0	1	0	0	0	0	.	.	0	0	.
OXSM	OXSM	HGNC:26063	54995	ENSG00000151093	NM_017897	Q9NWU1	3p24.2	chr3	25782917	25794534	+	1380	2	0	0	0	0	0	0	4	0	4	1.31642e-06	0	0	0.00330642	1.16759	4.18416	22.1531	1	1	1	1	0.00356932	1	0.914823	0	0	0	0	0	0	0	1	2	0	0	0	0	.	.	0	0	.
PCDHA6	PCDHA6	HGNC:8672	56142	ENSG00000081842	NM_018909	Q9UN73	5q31.3	chr5	140827958	141012344	+	2853	4	1	0	0	1	3	0	1	1	4	2.52874e-06	2.01054e-05	1.77913e-07	6.16175e-08	1	4.18416	22.1531	1	1	1	1	0.00685689	1	0.914827	0	0	0	0.000155521	1	0	0	1	3	0	0	0	0	.	.	0	0	.
PINK1	PINK1	HGNC:14581	65018	ENSG00000158828	NM_032409	Q9BXM7	1p36.12	chr1	20633455	20651511	+	1746	8	1	0	0	1	3	0	1	1	4	2.7965e-06	0	0	4.08354e-07	1	4.18416	22.1531	1	1	1	1	0.00685689	1	0.91483	0	0	0	0.000155521	1	0	0	3	4	0	0	0	0	.	.	0	0	.
PKHD1L1	PKHD1L1	HGNC:20313	93035	ENSG00000205038	NM_177531	Q86WI1	8q23.1-q23.2	chr8	109362477	109530330	+	12732	78	1	0	0	3	5	3	7	6	12	1.91433e-05	0	0	9.12623e-65	1	4.18416	22.1531	1	1	1	1	0.0131725	1	0.914834	0	0	0	0.000155521	1	0	0	25	16	0	0	0	0	.	.	0	0	.
PLA2G16	PLA2G16	HGNC:17825	11145	ENSG00000176485	NM_001128203	P53816	11q12.3-q13.1	chr11	63573195	63616883	-	489	4	1	0	0	0	0	0	2	0	2	7.35948e-07	4.0952e-07	0	1.19317e-05	1	4.18416	22.1531	1	1	1	1	0.00230971	1	0.914838	0	0	0	0.000155521	1	0	0	1	0	0	0	0	0	.	.	0	0	.
PNKP	PNKP	HGNC:9154	11284	ENSG00000039650	NM_007254	Q96T60	19q13.33	chr19	49859882	49878351	-	1566	16	1	0	0	1	4	0	0	1	4	2.81928e-06	0	0	2.88445e-07	1	4.18416	22.1531	1	1	1	1	0.00685689	1	0.914842	0	0	0	0.000155521	1	0	0	4	2	0	0	0	0	.	.	0	0	.
PSTK	PSTK	HGNC:28578	118672	ENSG00000179988	NM_153336	Q8IV42	10q26.13	chr10	122954381	122997513	+	1047	6	0	0	0	1	2	0	1	1	3	2.03044e-06	0	0	0.00411002	1.22272	4.18416	22.1531	1	1	1	1	0.00551586	1	0.914846	0	0	0	0	0	0	0	0	8	0	0	0	0	.	.	0	0	.
PTPN13	PTPN13	HGNC:9646	5783	ENSG00000163629	NM_006264	Q12923	4q21.3	chr4	86594315	86815171	+	7473	47	1	0	0	4	2	0	0	4	2	1.23073e-05	0	0	5.05693e-10	1	4.18416	22.1531	1	1	1	1	0.0131725	1	0.914849	0	0	0	0.000155521	1	0	0	2	2	0	0	0	0	.	.	0	0	.
PTPRG	PTPRG	HGNC:9671	5793	ENSG00000144724	NM_002841	P23470	3p14.2	chr3	61561569	62297613	+	4338	30	0	0	0	1	0	1	2	2	2	7.08325e-06	4.44182e-07	0	0.00417657	1.22694	4.18416	22.1531	1	1	1	1	0.0131725	1	0.914853	0	0	0	0	0	0	0	1	2	0	0	0	0	.	.	0	0	.
REM1	REM1	HGNC:15922	28954	ENSG00000088320	NM_014012	O75628	20q11.21	chr20	31475293	31484905	+	897	4	1	0	0	4	0	0	1	4	1	1.49862e-06	2.11954e-07	0	1.67839e-05	1	4.18416	22.1531	1	1	1	1	0.00356932	1	0.914857	0	0	0	0.000155521	1	0	0	6	3	0	0	0	0	.	.	0	0	.
SACS	SACS	HGNC:10519	26278	ENSG00000151835	NM_014363	Q9NZJ4	13q12.12	chr13	23328826	23433740	-	13740	9	1	0	0	3	2	1	4	4	6	1.52904e-05	0	0	6.14629e-12	1	4.18416	22.1531	1	1	1	1	0.0131725	1	0.914861	1	0	0	0.000155521	1	1	0.00018997	8	7	0	0	0	0	.	.	0	0	.
TMEM126A	TMEM126A	HGNC:25382	84233	ENSG00000171202	NM_032273	Q9H061	11q14.1	chr11	85647967	85656547	+	588	4	0	0	0	2	0	0	1	2	1	7.37823e-07	0	0	0.00487418	1.26864	4.18416	22.1531	1	1	1	1	0.00230971	1	0.914865	0	0	0	0	0	0	0	2	3	0	0	0	0	.	.	0	0	.
TMEM217	TMEM217	HGNC:21238	221468	ENSG00000172738	NM_145316	Q8N7C4	6p21.2	chr6	37212180	37258155	-	690	2	0	0	0	1	0	1	1	2	1	8.32641e-07	9.90876e-07	0	0.00500603	1.27606	4.18416	22.1531	1	1	1	1	0.00230971	1	0.914868	0	0	0	0	0	0	0	3	2	0	0	0	0	.	.	0	0	.
TRIP11	TRIP11	HGNC:12305	9321	ENSG00000100815	NM_001321851	Q15643	14q32.12	chr14	91965991	92040896	-	5940	21	1	0	0	4	3	0	3	4	6	9.67042e-06	0	0	2.34458e-09	1	4.18416	22.1531	1	1	1	1	0.0131725	1	0.914872	0	0	0	0.000155521	1	0	0	7	7	0	0	0	0	.	.	0	0	.
TSPAN17	TSPAN17	HGNC:13594	26262	ENSG00000048140	NM_001006616	Q96FV3	5q35.2	chr5	176647387	176659054	+	999	9	1	0	0	1	3	0	0	1	3	2.31544e-06	6.32765e-07	0	1.31978e-05	1	4.18416	22.1531	1	1	1	1	0.00551586	1	0.914876	0	0	0	0.000155521	1	0	0	3	1	0	0	0	0	.	.	0	0	.
UGT1A6	UGT1A6	HGNC:12538	54578	ENSG00000167165	NM_205862	P19224	2q37.1	chr2	233691607	233773300	+	1599	5	1	0	0	1	7	0	3	1	10	2.07477e-06	0	0	0.00021788	1	4.18416	22.1531	1	1	1	1	0.00551586	1	0.91488	0	0	0	0.000155521	1	0	0	2	1	0	0	0	0	.	.	0	0	.
UTP3	UTP3	HGNC:24477	57050	ENSG00000132467	NM_020368	Q9NQZ2	4q13.3	chr4	70688479	70690551	+	1440	1	0	0	0	0	0	0	3	0	3	2.00455e-06	5.35416e-06	0	0.00277696	1.12597	4.18416	22.1531	1	1	1	1	0.00551586	1	0.914884	0	0	0	0	0	0	0	0	0	0	0	0	0	.	.	0	0	.
WDFY2	WDFY2	HGNC:20482	115825	ENSG00000139668	NM_052950	Q96P53	13q14.3	chr13	51584455	51767707	+	1203	12	0	0	0	0	0	0	3	0	3	2.12074e-06	5.93744e-06	0	0.003595	1.18835	4.18416	22.1531	1	1	1	1	0.00551586	1	0.914887	0	0	0	0	0	0	0	0	0	0	0	0	0	.	.	0	0	.
WDR17	WDR17	HGNC:16661	116966	ENSG00000150627	NM_001350727	Q8IZU2	4q34.2	chr4	176065834	176182818	+	3969	30	1	0	0	4	7	1	1	5	8	7.08252e-06	0	0	7.02409e-16	1	4.18416	22.1531	1	1	1	1	0.0131725	1	0.914891	0	0	0	0.000155521	1	0	0	8	3	0	0	0	0	.	.	0	0	.
XRCC6BP1	ATP23	HGNC:29452	91419	ENSG00000166896	NM_033276	Q9Y6H3	12q14.1	chr12	57941541	57957269	+	741	6	0	0	0	0	0	0	5	0	5	1.22414e-06	7.15958e-07	0	0.00463367	1.25475	4.18416	22.1531	1	1	1	1	0.00287125	1	0.914895	0	0	0	0	0	0	0	2	2	0	0	0	0	.	.	0	0	.
ZFP2	ZFP2	HGNC:26138	80108	ENSG00000198939	NM_030613	Q6ZN57	5q35.3	chr5	178895894	178933212	+	1386	1	1	0	0	1	3	0	0	1	3	2.25927e-06	0	0	5.62033e-12	1	4.18416	22.1531	1	1	1	1	0.00551586	1	0.914899	0	0	0	0.000155521	1	0	0	7	4	0	0	0	0	.	.	0	0	.
ZFP42	ZFP42	HGNC:30949	132625	ENSG00000179059	NM_174900	Q96MM3	4q35.2	chr4	187995771	188005050	+	933	1	0	0	0	3	0	0	0	3	0	8.87683e-07	0	0	0.0047533	1.26172	4.18416	22.1531	1	1	1	1	0.00230971	1	0.914903	0	0	0	0	0	0	0	1	1	0	0	0	0	.	.	0	0	.
ZNF813	ZNF813	HGNC:33257	126017	ENSG00000198346	NM_001004301	Q6ZN06	19q13.42	chr19	53467735	53496255	+	1854	3	1	0	0	1	2	0	1	1	3	2.16257e-06	1.78795e-07	8.80962e-07	8.49958e-10	1	4.18416	22.1531	1	1	1	1	0.00551586	1	0.914906	0	0	0	0.000155521	1	0	0	1	5	0	0	0	0	.	.	0	0	.
A1CF	A1CF	HGNC:24086	29974	ENSG00000148584	NM_014576	Q9NQ94	10q11.23	chr10	50799409	50885675	-	1785	11	0	0	0	0	3	0	0	0	3	3.67304e-06	5.43063e-07	0	0.0036197	1.19008	4.18416	22.1531	1	1	1	1	0.00852395	1	0.91491	0	0	0	0	0	0	0	3	1	0	0	0	0	.	.	0	0	.
AASDH	AASDH	HGNC:23993	132949	ENSG00000157426	NM_181806	Q4L235	4q12	chr4	56338287	56387508	-	3297	14	1	0	0	1	0	0	2	1	2	4.13545e-06	0	0	2.01e-05	1	4.18416	22.1531	1	1	1	1	0.0105963	1	0.914914	0	0	0	0.000155521	1	0	0	6	7	0	0	0	0	.	.	0	0	.
ACACB	ACACB	HGNC:85	32	ENSG00000076555	NM_001093	O00763	12q24.11	chr12	109116595	109268226	+	7377	52	1	0	0	0	3	0	5	0	8	1.23744e-05	6.52066e-06	0	5.12433e-22	1	4.18416	22.1531	1	1	1	1	0.0131725	1	0.914918	0	0	0	0.000155521	1	0	0	8	8	0	0	0	0	.	.	0	0	.
AGBL2	AGBL2	HGNC:26296	79841	ENSG00000165923	NM_024783	Q5U5Z8	11p11.2	chr11	47659591	47715389	-	2709	18	1	0	0	1	2	0	0	1	2	5.1329e-06	0	0	6.81051e-12	1	4.18416	22.1531	1	1	1	1	0.0105963	1	0.914921	0	0	0	0.000155521	1	0	0	5	6	0	0	0	0	.	.	0	0	.
AGFG2	AGFG2	HGNC:5177	3268	ENSG00000106351	NM_006076	O95081	7q22.1	chr7	100539211	100568219	+	1446	12	0	0	0	2	3	0	4	2	7	1.69822e-06	4.69438e-06	0	0.00476446	1.26236	4.18416	22.1531	1	1	1	1	0.0044371	1	0.914925	0	0	0	0	0	0	0	1	1	0	0	0	0	.	.	0	0	.
AGXT	AGXT	HGNC:341	189	ENSG00000172482	NM_000030	P21549	2q37.3	chr2	240868479	240880502	+	1179	11	0	0	0	0	0	0	1	0	1	1.96954e-06	0	0	0.00359437	1.18831	4.18416	22.1531	1	1	1	1	0.0044371	1	0.914929	0	0	0	0	0	0	0	2	0	0	0	0	0	.	.	0	0	.
AMER3	AMER3	HGNC:26771	205147	ENSG00000178171	NM_152698	Q8N944	2q21.1	chr2	130755435	130768134	+	2586	1	1	0	0	0	1	0	0	0	1	3.10671e-06	0	0	0.000112023	1	4.18416	22.1531	1	1	1	1	0.00852395	1	0.914933	0	0	0	0.000155521	1	0	0	0	0	0	0	0	0	.	.	0	0	.
AMICA1	JAML	HGNC:19084	120425	ENSG00000160593	NM_153206	Q86YT9	11q23.3	chr11	118193740	118225094	-	1185	9	0	0	0	0	1	1	1	1	2	1.59503e-06	0	0	0.00405909	1.21945	4.18416	22.1531	1	1	1	1	0.00356932	1	0.914937	0	0	0	0	0	0	0	1	1	0	0	0	0	.	.	0	0	.
AMPD1	AMPD1	HGNC:468	270	ENSG00000116748	NM_000036	P23109	1p13.2	chr1	114673090	114695618	-	2343	16	1	0	0	2	0	0	2	2	2	3.9546e-06	0	0	3.77976e-12	1	4.18416	22.1531	1	1	1	1	0.0105963	1	0.91494	0	0	0	0.000155521	1	0	0	1	6	0	0	0	0	.	.	0	0	.
ANKFN1	ANKFN1	HGNC:26766	162282	ENSG00000153930	NM_153228	Q8N957	17q22	chr17	55882301	56511659	+	2292	17	1	0	0	1	0	0	0	1	0	3.91716e-06	0	0	4.03102e-06	1	4.18416	22.1531	1	1	1	1	0.0105963	1	0.914944	0	0	0	0.000155521	1	0	0	5	4	0	0	0	0	.	.	0	0	.
ANKZF1	ANKZF1	HGNC:25527	55139	ENSG00000163516	NM_018089	Q9H8Y5	2q35	chr2	219229757	219236669	+	2181	13	1	0	0	4	2	0	1	4	3	4.66529e-06	0	0	4.83243e-14	1	4.18416	22.1531	1	1	1	1	0.0105963	1	0.914948	0	0	0	0.000155521	1	0	0	2	4	0	0	0	0	.	.	0	0	.
ARFIP1	ARFIP1	HGNC:21496	27236	ENSG00000164144	NM_014447	P53367	4q31.3	chr4	152779937	152918463	+	1122	8	0	0	0	0	1	0	0	0	1	1.69623e-06	1.5944e-06	0	0.00372902	1.19761	4.18416	22.1531	1	1	1	1	0.0044371	1	0.914952	0	0	0	0	0	0	0	0	1	0	0	0	0	.	.	0	0	.
ARHGAP24	ARHGAP24	HGNC:25361	83478	ENSG00000138639	NM_031305	Q8N264	4q21.23-q21.3	chr4	85475114	86002670	+	2247	9	0	0	0	0	1	3	2	3	3	3.90358e-06	0	0	0.00469608	1.2584	4.18416	22.1531	1	1	1	1	0.0105963	1	0.914956	0	0	0	0	0	0	0	1	4	0	0	0	0	.	.	0	0	.
ARHGAP28	ARHGAP28	HGNC:25509	79822	ENSG00000088756	NM_001010000	Q9P2N2	18p11.31	chr18	6729718	6915716	+	1713	16	0	0	0	1	1	0	0	1	1	3.30642e-06	0	0	0.00295842	1.14081	4.18416	22.1531	1	1	1	1	0.00852395	1	0.914959	0	0	0	0	0	0	0	2	1	0	0	0	0	.	.	0	0	.
ARHGEF15	ARHGEF15	HGNC:15590	22899	ENSG00000198844	NM_173728	O94989	17p13.1	chr17	8310241	8322516	+	2526	15	0	0	0	0	1	0	0	0	1	3.61887e-06	5.36285e-06	2.34327e-06	0.00447718	1.24545	4.18416	22.1531	1	1	1	1	0.00852395	1	0.914963	1	0	1	0	0	2	0.000379939	0	1	0	0	0	0	.	.	0	0	.
ARVCF	ARVCF	HGNC:728	421	ENSG00000099889	NM_001670	O00192	22q11.21	chr22	19969896	20016808	-	2889	17	1	0	0	0	0	1	0	1	0	3.86397e-06	0	0	8.21839e-07	1	4.18416	22.1531	1	1	1	1	0.0105963	1	0.914967	1	0	0	0.000155521	1	1	0.00018997	3	0	0	0	0	0	.	.	0	0	.
ASB18	ASB18	HGNC:19770	401036	ENSG00000182177	NM_212556	Q6ZVZ8	2q37.2	chr2	236194872	236264409	-	1401	6	0	0	0	0	1	0	0	0	1	1.51675e-06	1.11615e-05	7.85343e-06	0.00457337	1.25119	4.18416	22.1531	1	1	1	1	0.00356932	1	0.914971	0	0	0	0	0	0	0	2	1	0	0	0	0	.	.	0	0	.
ASPH	ASPH	HGNC:757	444	ENSG00000198363	NM_004318	Q12797	8q12.3	chr8	61500556	61714640	-	2277	25	1	0	0	0	1	1	1	1	2	4.74339e-06	0	0	1.01766e-08	1	4.18416	22.1531	1	1	1	1	0.0105963	1	0.914974	0	0	0	0.000155521	1	0	0	2	5	0	0	0	0	.	.	0	0	.
ATP10D	ATP10D	HGNC:13549	57205	ENSG00000145246	NM_020453	Q9P241	4p12	chr4	47485288	47593486	+	4281	22	1	0	0	0	2	0	0	0	2	7.08893e-06	0	0	2.24184e-11	1	4.18416	22.1531	1	1	1	1	0.0131725	1	0.914978	0	0	0	0.000155521	1	0	0	7	7	0	0	0	0	.	.	0	0	.
ATP6V1D	ATP6V1D	HGNC:13527	51382	ENSG00000100554	NM_015994	Q9Y5K8	14q23.3	chr14	67294371	67360265	-	744	9	0	0	0	1	0	0	0	1	0	2.24937e-06	2.7551e-06	0	0.00315144	1.15592	4.18416	22.1531	1	1	1	1	0.00551586	1	0.914982	0	0	0	0	0	0	0	1	3	0	0	0	0	.	.	0	0	.
BCAN	BCAN	HGNC:23059	63827	ENSG00000132692	NM_021948	Q96GW7	1q23.1	chr1	156641390	156659532	+	2736	13	0	0	0	2	0	0	0	2	0	4.55462e-06	1.18993e-05	6.04477e-07	0.00361212	1.18955	4.18416	22.1531	1	1	1	1	0.0105963	1	0.914986	0	0	0	0	0	0	0	2	2	0	0	0	0	.	.	0	0	.
C10orf55	C10orf55	HGNC:31008	414236	ENSG00000222047	NM_001001791	Q5SWW7	10q22.2	chr10	73909969	73922777	-	456	2	0	0	0	1	0	0	0	1	0	3.4286e-07	6.11533e-07	0	0.00506564	1.27937	4.18416	22.1531	1	1	1	1	0.00185799	1	0.914989	0	0	0	0	0	0	0	1	0	0	0	0	0	.	.	0	0	.
CAMK1	CAMK1	HGNC:1459	8536	ENSG00000134072	NM_003656	Q14012	3p25.3	chr3	9757342	9769992	-	1113	11	0	0	0	1	0	0	0	1	0	2.26249e-06	4.16226e-07	0	0.00474655	1.26133	4.18416	22.1531	1	1	1	1	0.00551586	1	0.914993	0	0	0	0	0	0	0	1	0	0	0	0	0	.	.	0	0	.
CAMLG	CAMLG	HGNC:1471	819	ENSG00000164615	NM_001745	P49069	5q31.1	chr5	134738501	134752160	+	891	4	0	0	0	0	0	0	1	0	1	1.33478e-06	3.47953e-06	0	0.00402054	1.21697	4.18416	22.1531	1	1	1	1	0.00356932	1	0.914997	0	0	0	0	0	0	0	2	1	0	0	0	0	.	.	0	0	.
CC2D1A	CC2D1A	HGNC:30237	54862	ENSG00000132024	NM_017721	Q6P1N0	19p13.12	chr19	13906201	13930879	+	2856	29	1	0	0	2	0	0	0	2	0	5.279e-06	5.69777e-07	0	2.2592e-05	1	4.18416	22.1531	1	1	1	1	0.0105963	1	0.915001	0	0	0	0.000155521	1	0	0	1	0	0	0	0	0	.	.	0	0	.
CCDC113	CCDC113	HGNC:25002	29070	ENSG00000103021	NM_014157	Q9H0I3	16q21	chr16	58231157	58283836	+	1134	9	1	0	0	2	0	0	0	2	0	2.67379e-06	0	0	3.9497e-13	1	4.18416	22.1531	1	1	1	1	0.00685689	1	0.915005	0	0	0	0.000155521	1	0	0	3	1	0	0	0	0	.	.	0	0	.
CCDC47	CCDC47	HGNC:24856	57003	ENSG00000108588	NM_020198	Q96A33	17q23.3	chr17	63745250	63776351	-	1452	12	0	0	0	2	1	0	1	2	2	2.74866e-06	1.24577e-06	0	0.00258818	1.10979	4.18416	22.1531	1	1	1	1	0.00685689	1	0.915008	0	0	0	0	0	0	0	0	0	0	0	0	0	.	.	0	0	.
CD6	CD6	HGNC:1691	923	ENSG00000013725	NM_006725	P30203	11q12.2	chr11	60971680	61020377	+	2007	13	0	0	0	0	0	0	2	0	2	2.98303e-06	7.61898e-06	6.05839e-06	0.00430466	1.23493	4.18416	22.1531	1	1	1	1	0.00852395	1	0.915012	0	0	0	0	0	0	0	1	1	0	0	0	0	.	.	0	0	.
CD84	CD84	HGNC:1704	8832	ENSG00000066294	NM_003874	Q9UIB8	1q23.3	chr1	160541095	160579516	-	1038	8	1	0	0	0	0	0	1	0	1	1.57368e-06	0	0	0.000390057	1	4.18416	22.1531	1	1	1	1	0.00356932	1	0.915016	0	0	0	0.000155521	1	0	0	0	0	0	0	0	0	.	.	0	0	.
CDH12	CDH12	HGNC:1751	1010	ENSG00000154162	NM_004061	P55289	5p14.3	chr5	21750673	22853622	-	2385	11	1	0	0	0	0	0	1	0	1	3.22342e-06	3.71654e-06	0	0.00145119	1	4.18416	22.1531	1	1	1	1	0.00852395	1	0.91502	0	0	0	0.000155521	1	0	0	1	0	0	0	0	0	.	.	0	0	.
CEP85L	CEP85L	HGNC:21638	387119	ENSG00000111860	NM_001042475	Q5SZL2	6q22.31	chr6	118460772	118710075	-	2427	13	0	0	0	0	3	1	0	1	3	4.05493e-06	0	0	0.00496391	1.2737	4.18416	22.1531	1	1	1	1	0.0105963	1	0.915023	1	0	0	0	0	1	0.00018997	1	0	0	0	0	0	.	.	0	0	.
CFI	CFI	HGNC:5394	3426	ENSG00000205403	NM_000204	P05156	4q25	chr4	109740694	109802179	-	1752	13	1	0	0	2	1	0	2	2	3	3.50384e-06	0	0	2.23773e-05	1	4.18416	22.1531	1	1	1	1	0.00852395	1	0.915027	0	0	0	0.000155521	1	0	0	2	1	0	0	0	0	.	.	0	0	.
CHML	CHML	HGNC:1941	1122	ENSG00000203668	NM_001821	P26374	1q43	chr1	241628853	241640254	-	1971	1	1	0	0	0	0	0	1	0	1	1.65546e-06	0	0	0.00115778	1	4.18416	22.1531	1	1	1	1	0.0044371	1	0.915031	0	0	0	0.000155521	1	0	0	3	1	0	0	0	0	.	.	0	0	.
CHST8	CHST8	HGNC:15993	64377	ENSG00000124302	NM_022467	Q9H2A9	19q13.11	chr19	33621955	33773509	+	1275	3	0	0	0	1	0	0	1	1	1	1.3371e-06	1.16561e-05	1.39333e-07	0.00422202	1.22979	4.18416	22.1531	1	1	1	1	0.00356932	1	0.915035	0	0	0	0	0	0	0	2	0	0	0	0	0	.	.	0	0	.
CINP	CINP	HGNC:23789	51550	ENSG00000100865	NM_032630	Q9BW66	14q32.31	chr14	102341102	102362916	-	684	5	0	0	0	0	2	0	0	0	2	1.43122e-06	0	0	0.00276925	1.12533	4.18416	22.1531	1	1	1	1	0.00356932	1	0.915038	0	0	0	0	0	0	0	0	0	0	0	0	0	.	.	0	0	.
CLEC17A	CLEC17A	HGNC:34520	388512	ENSG00000187912	NM_207390	Q6ZS10	19p13.12	chr19	14583084	14611157	+	1137	14	0	0	0	1	0	0	0	1	0	2.61507e-06	6.72816e-07	1.31226e-06	0.00261886	1.11248	4.18416	22.1531	1	1	1	1	0.00685689	1	0.915042	0	1	0	0	0	1	0.00018997	1	0	0	0	0	0	.	.	0	0	.
CNGB3	CNGB3	HGNC:2153	54714	ENSG00000170289	NM_019098	Q9NQW8	8q21.3	chr8	86553977	86743675	-	2430	18	1	0	0	1	1	0	2	1	3	4.31421e-06	0	0	8.86464e-11	1	4.18416	22.1531	1	1	1	1	0.0105963	1	0.915046	0	0	0	0.000155521	1	0	0	3	3	0	0	0	0	.	.	0	0	.
COL5A3	COL5A3	HGNC:14864	50509	ENSG00000080573	NM_015719	P25940	19p13.2	chr19	9959561	10010471	-	5238	67	1	0	0	2	3	1	5	3	8	1.06692e-05	2.93749e-06	6.10741e-07	7.11903e-07	1	4.18416	22.1531	1	1	1	1	0.0131725	1	0.91505	0	0	0	0.000155521	1	0	0	8	3	0	0	0	0	.	.	0	0	.
COLGALT1	COLGALT1	HGNC:26182	79709	ENSG00000130309	NM_024656	Q8NBJ5	19p13.11	chr19	17555594	17583162	+	1869	12	0	0	0	0	1	0	1	0	2	2.78079e-06	5.87651e-06	0	0.00373036	1.1977	4.18416	22.1531	1	1	1	1	0.00685689	1	0.915053	0	0	0	0	0	0	0	1	0	0	0	0	0	.	.	0	0	.
CPAMD8	CPAMD8	HGNC:23228	27151	ENSG00000160111	NM_015692	Q8IZJ3	19p13.11	chr19	16892947	17026815	-	5799	42	1	0	0	2	1	0	6	2	7	1.08981e-05	5.79378e-06	4.00224e-06	2.01802e-14	1	4.18416	22.1531	1	1	1	1	0.0131725	1	0.915057	0	0	0	0.000155521	1	0	0	13	12	0	0	0	0	.	.	0	0	.
CRISPLD1	CRISPLD1	HGNC:18206	83690	ENSG00000121005	NM_031461	Q9H336	8q21.13	chr8	74984515	75034558	+	1503	14	1	0	0	0	1	0	0	0	1	3.67922e-06	4.00538e-07	0	0.000148412	1	4.18416	22.1531	1	1	1	1	0.00852395	1	0.915061	0	0	0	0.000155521	1	0	0	0	3	0	0	0	0	.	.	0	0	.
CRYBG3	CRYBG3	HGNC:34427	131544	ENSG00000080200	NM_153605	Q68DQ2	3q11.2	chr3	97822040	97944963	+	3069	19	1	0	0	0	1	0	2	0	3	4.55472e-06	0	0	0.000473718	1	4.18416	22.1531	1	1	1	1	0.0105963	1	0.915065	0	0	0	0.000155521	1	0	0	2	0	0	0	0	0	.	.	0	0	.
CYP27C1	CYP27C1	HGNC:33480	339761	ENSG00000186684	NM_001001665	Q4G0S4	2q14.3	chr2	127184120	127220078	-	1119	7	1	0	0	1	0	0	1	1	1	1.86508e-06	1.97827e-06	0	0.000184567	1	4.18416	22.1531	1	1	1	1	0.0044371	1	0.915068	0	0	1	0.000155521	1	1	0.00018997	0	0	0	0	0	0	.	.	0	0	.
DARS	DARS	HGNC:2678	1615	ENSG00000115866	NM_001349	P14868	2q21.3	chr2	135906677	135986100	-	1506	16	1	0	0	0	1	0	1	0	2	3.40008e-06	0	0	0.000611999	1	4.18416	22.1531	1	1	1	1	0.00852395	1	0.915072	0	0	0	0.000155521	1	0	0	1	3	0	0	0	0	.	.	0	0	.
DBF4B	DBF4B	HGNC:17883	80174	ENSG00000161692	NM_025104	Q8NFT6	17q21.31	chr17	44708608	44752264	+	1848	14	1	0	0	2	2	0	1	2	3	2.98284e-06	0	0	4.43214e-08	1	4.18416	22.1531	1	1	1	1	0.00852395	1	0.915076	0	0	0	0.000155521	1	0	0	4	4	0	0	0	0	.	.	0	0	.
DCAF4	DCAF4	HGNC:20229	26094	ENSG00000119599	NM_015604	Q8WV16	14q24.2	chr14	72926332	72959703	+	1488	13	0	0	0	0	2	0	0	0	2	2.86563e-06	1.18974e-06	0	0.00364518	1.19185	4.18416	22.1531	1	1	1	1	0.00685689	1	0.91508	0	0	1	0	0	1	0.00018997	3	1	0	0	0	0	.	.	0	0	.
DCLRE1C	DCLRE1C	HGNC:17642	64421	ENSG00000152457	NM_022487	Q96SD1	10p13	chr10	14897359	14954432	-	2079	14	0	0	0	1	1	1	1	2	2	3.45057e-06	0	0	0.00286936	1.13361	4.18416	22.1531	1	1	1	1	0.00852395	1	0.915083	0	0	0	0	0	0	0	4	2	0	0	0	0	.	.	0	0	.
DENND2C	DENND2C	HGNC:24748	163259	ENSG00000175984	NM_198459	Q68D51	1p13.2	chr1	114582848	114670422	-	2787	18	1	0	0	2	2	0	0	2	2	5.11127e-06	0	0	1.70409e-07	1	4.18416	22.1531	1	1	1	1	0.0105963	1	0.915087	0	0	0	0.000155521	1	0	0	3	9	0	0	0	0	.	.	0	0	.
DNAH5	DNAH5	HGNC:2950	1767	ENSG00000039139	NM_001369	Q8TE73	5p15.2	chr5	13690331	13944543	-	13875	79	1	0	0	7	12	1	10	8	22	2.32576e-05	0	0	5.78868e-37	1	4.18416	22.1531	1	1	1	1	0.0131725	1	0.915091	0	0	0	0.000155521	1	0	0	10	19	0	0	0	0	.	.	0	0	.
DNAJC5G	DNAJC5G	HGNC:24844	285126	ENSG00000163793	NM_173650	Q8N7S2	2p23.3	chr2	27275421	27281499	+	570	4	0	0	0	1	0	0	0	1	0	6.42325e-07	0	0	0.00397479	1.21399	4.18416	22.1531	1	1	1	1	0.00185799	1	0.915095	0	0	0	0	0	0	0	2	1	0	0	0	0	.	.	0	0	.
DNMBP	DNMBP	HGNC:30373	23268	ENSG00000107554	NM_015221	Q6XZF7	10q24.2	chr10	99875577	100009919	-	4734	16	1	0	0	1	4	0	3	1	7	7.19467e-06	0	0	1.15012e-09	1	4.18416	22.1531	1	1	1	1	0.0131725	1	0.915098	0	0	0	0.000155521	1	0	0	0	0	0	0	0	0	.	.	0	0	.
DOCK5	DOCK5	HGNC:23476	80005	ENSG00000147459	NM_024940	Q9H7D0	8p21.2	chr8	25184723	25418082	+	5613	52	1	0	0	4	6	1	1	5	7	1.08742e-05	0	0	0.00134269	1	4.18416	22.1531	1	1	1	1	0.0131725	1	0.915102	0	0	0	0.000155521	1	0	0	1	5	0	0	0	0	.	.	0	0	.
DPH6	DPH6	HGNC:30543	89978	ENSG00000134146	NM_080650	Q7L8W6	15q14	chr15	35217345	35546193	-	804	9	0	0	0	0	1	0	0	0	1	1.56466e-06	0	0	0.00246863	1.09911	4.18416	22.1531	1	1	1	1	0.00356932	1	0.915106	0	0	0	0	0	0	0	2	1	0	0	0	0	.	.	0	0	.
DPP4	DPP4	HGNC:3009	1803	ENSG00000197635	NM_001935	P27487	2q24.2	chr2	161992241	162074542	-	2301	26	1	0	0	0	0	1	3	1	3	4.49433e-06	0	0	4.05741e-10	1	4.18416	22.1531	1	1	1	1	0.0105963	1	0.91511	0	0	0	0.000155521	1	0	0	4	1	0	0	0	0	.	.	0	0	.
DYDC1	DYDC1	HGNC:23460	143241	ENSG00000170788	NM_138812	Q8WWB3	10q23.1	chr10	80336105	80356755	-	534	6	0	0	0	0	0	0	1	0	1	9.6287e-07	0	0	0.00206579	1.06019	4.18416	22.1531	1	1	1	1	0.00230971	1	0.915113	0	0	0	0	0	0	0	0	0	0	0	0	0	.	.	0	0	.
ECT2	ECT2	HGNC:3155	1894	ENSG00000114346	NM_018098	Q9H8V3	3q26.31	chr3	172750682	172821474	+	2745	24	1	0	0	0	0	2	2	2	2	5.30492e-06	1.00532e-05	0	2.55529e-05	1	4.18416	22.1531	1	1	1	1	0.0105963	1	0.915117	0	0	0	0.000155521	1	0	0	1	1	0	0	0	0	.	.	0	0	.
EIF3K	EIF3K	HGNC:24656	27335	ENSG00000178982	NM_013234	Q9UBQ5	19q13.2	chr19	38619082	38636955	+	657	8	0	0	0	0	2	0	0	0	2	1.49946e-06	1.54049e-06	0	0.00233163	1.08642	4.18416	22.1531	1	1	1	1	0.00356932	1	0.915121	0	0	0	0	0	0	0	0	0	0	0	0	0	.	.	0	0	.
ELOVL2	ELOVL2	HGNC:14416	54898	ENSG00000197977	NM_017770	Q9NXB9	6p24.2	chr6	10980759	11044314	-	891	8	1	0	0	1	0	0	1	1	1	1.8829e-06	0	0	0.000198697	1	4.18416	22.1531	1	1	1	1	0.0044371	1	0.915125	0	0	0	0.000155521	1	0	0	5	4	0	0	0	0	.	.	0	0	.
ENAM	ENAM	HGNC:3344	10117	ENSG00000132464	NM_031889	Q9NRM1	4q13.3	chr4	70628744	70686816	+	3429	8	1	0	0	1	1	0	0	1	1	3.63485e-06	0	0	5.6705e-07	1	4.18416	22.1531	1	1	1	1	0.00852395	1	0.915128	0	0	0	0.000155521	1	0	0	2	2	0	0	0	0	.	.	0	0	.
ESPN	ESPN	HGNC:13281	83715	ENSG00000187017	NM_031475	B1AK53	1p36.31	chr1	6424776	6461367	+	2565	13	0	0	0	0	0	0	1	0	1	3.02689e-06	0	0	0.00255384	1.10676	4.18416	22.1531	1	1	1	1	0.00852395	1	0.915132	0	0	0	0	0	0	0	0	0	0	0	0	0	.	.	0	0	.
ETV4	ETV4	HGNC:3493	2118	ENSG00000175832	NM_001986	P43268	17q21.31	chr17	43527844	43579620	-	1455	12	0	0	0	1	1	0	0	1	1	3.155e-06	6.388e-06	0	0.00270291	1.11972	4.18416	22.1531	1	1	1	1	0.00852395	1	0.915136	0	0	0	0	0	0	0	2	0	0	0	0	0	.	.	0	0	.
FAM212B	INKA2	HGNC:28045	55924	ENSG00000197852	NM_019099	Q9NTI7	1p13.2	chr1	111680630	111755824	-	894	2	0	0	0	4	2	2	0	6	2	1.36464e-06	1.89682e-07	0	0.00359052	1.18804	4.18416	22.1531	1	1	1	1	0.00356932	1	0.91514	0	0	0	0	0	0	0	1	2	0	0	0	0	.	.	0	0	.
FAM3D	FAM3D	HGNC:18665	131177	ENSG00000198643	NM_138805	Q96BQ1	3p14.2	chr3	58633946	58666848	-	675	9	0	0	0	1	1	0	0	1	1	1.69918e-06	0	0	0.00403091	1.21764	4.18416	22.1531	1	1	1	1	0.0044371	1	0.915143	0	0	0	0	0	0	0	1	0	0	0	0	0	.	.	0	0	.
FAM65C	RIPOR3	HGNC:16168	140876	ENSG00000042062	NM_001290268	Q96MK2	20q13.13	chr20	50586108	50691528	-	2841	21	1	0	0	0	1	0	2	0	3	4.73167e-06	0	0	1.45014e-12	1	4.18416	22.1531	1	1	1	1	0.0105963	1	0.915147	0	0	0	0.000155521	1	0	0	0	6	0	0	0	0	.	.	0	0	.
FAM71B	FAM71B	HGNC:28397	153745	ENSG00000170613	NM_130899	Q8TC56	5q33.3	chr5	157161846	157166264	-	1818	2	0	0	0	2	4	2	1	4	5	1.85958e-06	0	0	0.00232967	1.08623	4.18416	22.1531	1	1	1	1	0.0044371	1	0.915151	0	0	0	0	0	0	0	5	1	0	0	0	0	.	.	0	0	.
FAM73B	MIGA2	HGNC:23621	84895	ENSG00000148343	NM_032809	Q7L4E1	9q34.11	chr9	129036621	129072082	+	1782	15	0	0	0	0	0	0	3	0	3	3.01434e-06	8.95572e-06	0	0.00351897	1.183	4.18416	22.1531	1	1	1	1	0.00852395	1	0.915155	0	0	0	0	0	0	0	0	1	0	0	0	0	.	.	0	0	.
FANCE	FANCE	HGNC:3586	2178	ENSG00000112039	NM_021922	Q9HB96	6p21.31	chr6	35452361	35467103	+	1611	10	0	0	0	0	4	0	0	0	4	2.47e-06	0	0	0.0031389	1.15496	4.18416	22.1531	1	1	1	1	0.00685689	1	0.915158	0	0	0	0	0	0	0	1	2	0	0	0	0	.	.	0	0	.
FBXO34	FBXO34	HGNC:20201	55030	ENSG00000178974	NM_017943	Q9NWN3	14q22.3	chr14	55271303	55361918	+	2136	1	0	0	0	2	3	0	0	2	3	2.22204e-06	0	0	0.00459848	1.25268	4.18416	22.1531	1	1	1	1	0.00551586	1	0.915162	0	0	0	0	0	0	0	0	1	0	0	0	0	.	.	0	0	.
FDX1L	FDX2	HGNC:30546	112812	ENSG00000267673	NM_001031734	Q6P4F2	19p13.2	chr19	10310045	10316015	-	552	5	0	0	0	0	2	0	0	0	2	6.52924e-07	2.31116e-06	0	0.00318935	1.15881	4.18416	22.1531	1	1	1	1	0.00185799	1	0.915166	0	0	0	0	0	0	0	0	0	0	0	0	0	.	.	0	0	.
FGFR3	FGFR3	HGNC:3690	2261	ENSG00000068078	NM_000142	P22607	4p16.3	chr4	1793293	1808872	+	2427	17	0	0	0	0	1	0	1	0	2	4.26716e-06	5.93262e-06	4.19763e-06	0.00290912	1.13685	4.18416	22.1531	1	1	1	1	0.0105963	1	0.915169	0	0	1	0	0	1	0.00018997	0	0	0	0	0	0	.	.	0	0	.
FOXR1	FOXR1	HGNC:29980	283150	ENSG00000176302	NM_181721	Q6PIV2	11q23.3	chr11	118971707	118981291	+	879	6	0	0	0	0	1	0	0	0	1	1.9109e-06	2.80666e-07	0	0.00292658	1.13826	4.18416	22.1531	1	1	1	1	0.0044371	1	0.915173	0	0	0	0	0	0	0	1	1	0	0	0	0	.	.	0	0	.
FPGS	FPGS	HGNC:3824	2356	ENSG00000136877	NM_001018078	Q05932	9q34.11	chr9	127794597	127814327	+	1764	15	1	0	0	0	1	0	0	0	1	3.15847e-06	1.04326e-05	3.89628e-07	0.000112878	1	4.18416	22.1531	1	1	1	1	0.00852395	1	0.915177	0	0	0	0.000155521	1	0	0	2	0	0	0	0	0	.	.	0	0	.
FSCB	FSCB	HGNC:20494	84075	ENSG00000189139	NM_032135	Q5H9T9	14q21.2	chr14	44504342	44507279	-	2478	1	1	0	0	0	0	0	2	0	2	1.79645e-06	0	0	4.81479e-13	1	4.18416	22.1531	1	1	1	1	0.0044371	1	0.915181	0	0	0	0.000155521	1	0	0	8	2	0	0	0	0	.	.	0	0	.
FUK	FUK	HGNC:29500	197258	ENSG00000157353	NM_145059	Q8N0W3	16q22.1	chr16	70454421	70480274	+	3255	23	1	0	0	1	0	0	2	1	2	5.29604e-06	0	0	8.47563e-16	1	4.18416	22.1531	1	1	1	1	0.0105963	1	0.915184	0	0	0	0.000155521	1	0	0	3	5	0	0	0	0	.	.	0	0	.
GALNT12	GALNT12	HGNC:19877	79695	ENSG00000119514	NM_024642	Q8IXK2	9q22.33	chr9	98807699	98850081	+	1746	10	0	0	0	1	0	0	0	1	0	2.51713e-06	2.99776e-06	4.6492e-06	0.00282566	1.13002	4.18416	22.1531	1	1	1	1	0.00685689	1	0.915188	0	0	0	0	0	0	0	2	1	0	0	0	0	.	.	0	0	.
GALNT5	GALNT5	HGNC:4127	11227	ENSG00000136542	NM_014568	Q7Z7M9	2q24.1	chr2	157257598	157314211	+	2823	10	1	0	0	1	0	0	2	1	2	3.6651e-06	0	0	1.33614e-12	1	4.18416	22.1531	1	1	1	1	0.00852395	1	0.915192	0	0	0	0.000155521	1	0	0	3	0	0	0	0	0	.	.	0	0	.
GAST	GAST	HGNC:4164	2520	ENSG00000184502	NM_000805	P01350	17q21.2	chr17	41712326	41715969	+	306	2	0	0	0	0	1	0	0	0	1	6.93476e-07	0	0	0.00317378	1.15763	4.18416	22.1531	1	1	1	1	0.00230971	1	0.915196	0	0	0	0	0	0	0	0	1	0	0	0	0	.	.	0	0	.
GJB3	GJB3	HGNC:4285	2707	ENSG00000188910	NM_024009	O75712	1p34.3	chr1	34781189	34786369	+	813	1	0	0	0	0	1	0	1	0	2	1.31903e-06	0	0	0.00273307	1.12228	4.18416	22.1531	1	1	1	1	0.00356932	1	0.915199	0	0	0	0	0	0	0	0	1	0	0	0	0	.	.	0	0	.
GLIS3	GLIS3	HGNC:28510	169792	ENSG00000107249	NM_152629	Q8NEA6	9p24.2	chr9	3824127	4348392	-	2793	10	1	0	0	1	1	0	0	1	1	3.59623e-06	0	0	0.000100597	1	4.18416	22.1531	1	1	1	1	0.00852395	1	0.915203	0	0	0	0.000155521	1	0	0	2	2	0	0	0	0	.	.	0	0	.
GOLM1	GOLM1	HGNC:15451	51280	ENSG00000135052	NM_177937	Q8NBJ4	9q21.33	chr9	86026146	86100173	-	1206	9	0	0	0	1	0	0	0	1	0	2.24481e-06	0	0	0.00261254	1.11192	4.18416	22.1531	1	1	1	1	0.00551586	1	0.915207	1	0	0	0	0	1	0.00018997	3	1	0	0	0	0	.	.	0	0	.
GPR160	GPR160	HGNC:23693	26996	ENSG00000173890	NM_014373	Q9UJ42	3q26.2	chr3	170037929	170085403	+	1017	1	0	0	0	0	0	0	1	0	1	8.14966e-07	0	0	0.00375672	1.19949	4.18416	22.1531	1	1	1	1	0.00230971	1	0.91521	0	0	0	0	0	0	0	0	4	0	0	0	0	.	.	0	0	.
GPR75	GPR75	HGNC:4526	10936	ENSG00000119737	NM_006794	O95800	2p16.2	chr2	53852913	53859989	-	1623	1	0	0	0	1	4	0	0	1	4	1.37535e-06	0	0	0.0031948	1.15923	4.18416	22.1531	1	1	1	1	0.00356932	1	0.915214	0	0	0	0	0	0	0	0	3	0	0	0	0	.	.	0	0	.
GPR98	ADGRV1	HGNC:17416	84059	ENSG00000164199	NM_032119	Q8WXG9	5q14.3	chr5	90529344	91164437	+	18921	90	1	0	0	3	2	0	6	3	8	2.47507e-05	0	0	8.11098e-24	1	4.18416	22.1531	1	1	1	1	0.0131725	1	0.915218	0	0	0	0.000155521	1	0	0	11	8	0	0	0	0	.	.	0	0	.
GPX2	GPX2	HGNC:4554	2877	ENSG00000176153	NM_002083	P18283	14q23.3	chr14	64939152	64942905	-	573	2	0	0	0	1	0	0	0	1	0	6.04707e-07	1.90217e-07	0	0.00231703	1.08503	4.18416	22.1531	1	1	1	1	0.00185799	1	0.915222	0	0	0	0	0	0	0	0	0	0	0	0	0	.	.	0	0	.
HIST1H1A	HIST1H1A	HGNC:4715	3024	ENSG00000124610	NM_005325	Q02539	6p22.2	chr6	26017085	26017732	-	648	1	0	0	0	0	0	1	0	1	0	2.53572e-07	0	0	0.0035308	1.18384	4.18416	22.1531	1	1	1	1	0.00185799	1	0.915225	0	0	0	0	0	0	0	0	2	0	0	0	0	.	.	0	0	.
HIST1H2AB	HIST1H2AB	HGNC:4734	8335	ENSG00000278463	NM_003513	P04908	6p22.2	chr6	26033176	26033568	-	393	1	0	0	0	0	0	0	2	0	2	3.57199e-07	0	0	0.00531944	1.29318	4.18416	22.1531	1	1	1	1	0.00185799	1	0.915229	0	0	0	0	0	0	0	0	2	0	0	0	0	.	.	0	0	.
HIST1H4D	HIST1H4D	HGNC:4782	8360	ENSG00000277157	NM_003539	P62805	6p22.2	chr6	26188765	26189076	-	312	1	0	0	0	0	0	0	2	0	2	1.47955e-07	0	0	0.0022643	1.07998	4.18416	22.1531	1	1	1	1	0.00185799	1	0.915233	0	0	0	0	0	0	0	0	0	0	0	0	0	.	.	0	0	.
HOXD12	HOXD12	HGNC:5135	3238	ENSG00000170178	NM_021193	P35452	2q31.1	chr2	176099730	176101193	+	813	2	0	0	0	0	1	0	0	0	1	8.40573e-07	0	0	0.00334592	1.17051	4.18416	22.1531	1	1	1	1	0.00230971	1	0.915237	0	0	0	0	0	0	0	1	1	0	0	0	0	.	.	0	0	.
HPX	HPX	HGNC:5171	3263	ENSG00000110169	NM_000613	P02790	11p15.4	chr11	6431049	6442617	-	1389	10	0	0	0	0	0	1	0	1	0	2.37581e-06	7.11838e-07	0	0.00412145	1.22344	4.18416	22.1531	1	1	1	1	0.00551586	1	0.91524	0	0	0	0	0	0	0	2	1	0	0	0	0	.	.	0	0	.
HSD17B13	HSD17B13	HGNC:18685	345275	ENSG00000170509	NM_178135	Q7Z5P4	4q22.1	chr4	87303789	87322906	-	903	7	0	0	0	1	0	0	2	1	2	1.47052e-06	0	0	0.00195743	1.04881	4.18416	22.1531	1	1	1	1	0.00356932	1	0.915244	0	0	0	0	0	0	0	2	4	0	0	0	0	.	.	0	0	.
HSPA13	HSPA13	HGNC:11375	6782	ENSG00000155304	NM_006948	P48723	21q11.2	chr21	14371115	14383484	-	1416	5	1	0	0	1	0	0	2	1	2	1.55868e-06	2.96085e-06	0	0.00188637	1.0411	4.18416	22.1531	1	1	1	1	0.00356932	1	0.915248	0	0	0	0.000155521	1	0	0	0	0	0	0	0	0	.	.	0	0	.
IFI30	IFI30	HGNC:5398	10437	ENSG00000216490	NM_006332	P13284	19p13.11	chr19	18173162	18178117	+	753	7	1	0	0	1	1	0	0	1	1	1.30494e-06	0	0	2.6017e-05	1	4.18416	22.1531	1	1	1	1	0.00356932	1	0.915251	0	0	0	0.000155521	1	0	0	0	2	0	0	0	0	.	.	0	0	.
IFI44L	IFI44L	HGNC:17817	10964	ENSG00000137959	NM_006820	Q53G44	1p31.1	chr1	78619922	78646145	+	1359	8	1	0	0	0	0	0	1	0	1	1.6163e-06	0	0	2.21842e-10	1	4.18416	22.1531	1	1	1	1	0.00356932	1	0.915255	0	0	0	0.000155521	1	0	0	1	0	0	0	0	0	.	.	0	0	.
IFNAR2	IFNAR2	HGNC:5433	3455	ENSG00000159110	NM_000874	P48551	21q22.11	chr21	33229901	33265675	+	1548	8	0	0	0	2	1	1	0	3	1	1.79309e-06	0	0	0.00506603	1.27939	4.18416	22.1531	1	1	1	1	0.0044371	1	0.915259	0	0	0	0	0	0	0	3	1	0	0	0	0	.	.	0	0	.
IFT88	IFT88	HGNC:20606	8100	ENSG00000032742	NM_006531	Q13099	13q12.11	chr13	20567069	20691437	+	2502	26	1	0	0	0	2	1	0	1	2	5.16225e-06	0	0	1.9719e-08	1	4.18416	22.1531	1	1	1	1	0.0105963	1	0.915263	0	0	0	0.000155521	1	0	0	1	1	0	0	0	0	.	.	0	0	.
ITGB5	ITGB5	HGNC:6160	3693	ENSG00000082781	NM_002213	P18084	3q21.2	chr3	124761948	124901418	-	2400	15	1	0	0	1	1	0	1	1	2	3.44798e-06	2.0089e-06	0	0.000480019	1	4.18416	22.1531	1	1	1	1	0.00852395	1	0.915266	0	0	0	0.000155521	1	0	0	4	1	0	0	0	0	.	.	0	0	.
IZUMO1	IZUMO1	HGNC:28539	284359	ENSG00000182264	NM_182575	Q8IYV9	19q13.33	chr19	48740852	48746909	-	1053	9	0	0	0	1	0	0	0	1	0	2.12793e-06	4.85768e-06	0	0.00241626	1.09432	4.18416	22.1531	1	1	1	1	0.00551586	1	0.91527	0	0	0	0	0	0	0	2	1	0	0	0	0	.	.	0	0	.
KCNA10	KCNA10	HGNC:6219	3744	ENSG00000143105	NM_005549	Q16322	1p13.3	chr1	110517217	110519175	-	1536	1	0	0	0	0	0	0	1	0	1	7.54397e-07	0	0	0.00305949	1.14881	4.18416	22.1531	1	1	1	1	0.00230971	1	0.915274	0	0	0	0	0	0	0	4	4	0	0	0	0	.	.	0	0	.
KCNAB3	KCNAB3	HGNC:6230	9196	ENSG00000170049	NM_004732	O43448	17p13.1	chr17	7921859	7929803	-	1215	14	1	0	0	1	0	1	2	2	2	3.79018e-06	0	0	6.03306e-12	1	4.18416	22.1531	1	1	1	1	0.00852395	1	0.915277	0	0	0	0.000155521	1	0	0	3	3	0	0	0	0	.	.	0	0	.
KEL	KEL	HGNC:6308	3792	ENSG00000197993	NM_000420	P23276	7q34	chr7	142941114	142962681	-	2199	19	1	0	0	2	0	0	2	2	2	4.86799e-06	0	0	2.00929e-16	1	4.18416	22.1531	1	1	1	1	0.0105963	1	0.915281	0	0	0	0.000155521	1	0	0	4	6	0	0	0	0	.	.	0	0	.
KRT19	KRT19	HGNC:6436	3880	ENSG00000171345	NM_002276	P08727	17q21.2	chr17	41523617	41528308	-	1203	6	0	0	0	2	1	1	0	3	1	1.79634e-06	9.98544e-06	0	0.00393645	1.21148	4.18416	22.1531	1	1	1	1	0.0044371	1	0.915285	0	0	0	0	0	0	0	0	0	0	0	0	0	.	.	0	0	.
KRT222	KRT222	HGNC:28695	125113	ENSG00000213424	NM_152349	Q8N1A0	17q21.2	chr17	40654665	40665181	-	888	6	0	0	0	0	0	0	2	0	2	1.58177e-06	0	0	0.00212668	1.0664	4.18416	22.1531	1	1	1	1	0.00356932	1	0.915288	0	0	0	0	0	0	0	2	1	0	0	0	0	.	.	0	0	.
KRT6B	KRT6B	HGNC:6444	3854	ENSG00000185479	NM_005555	P04259	12q13.13	chr12	52446651	52452126	-	1695	9	0	0	0	2	0	0	0	2	0	1.6678e-06	3.56721e-06	2.7412e-06	0.00479266	1.26398	4.18416	22.1531	1	1	1	1	0.0044371	1	0.915292	0	0	0	0	0	0	0	1	0	0	0	0	0	.	.	0	0	.
LGSN	LGSN	HGNC:21016	51557	ENSG00000146166	NM_016571	Q5TDP6	6q12	chr6	63275951	63319977	-	1530	4	1	0	0	0	1	0	1	0	2	1.86356e-06	0	0	2.58999e-07	1	4.18416	22.1531	1	1	1	1	0.0044371	1	0.915296	0	0	0	0.000155521	1	0	0	3	4	0	0	0	0	.	.	0	0	.
LINGO4	LINGO4	HGNC:31814	339398	ENSG00000213171	XM_291387	Q6UY18	1q21.3	chr1	151800264	151806154	-	1782	1	0	0	0	0	0	0	2	0	2	1.33449e-06	0	0	0.0028541	1.13236	4.18416	22.1531	1	1	1	1	0.00356932	1	0.9153	0	0	0	0	0	0	0	4	1	0	0	0	0	.	.	0	0	.
LRP10	LRP10	HGNC:14553	26020	ENSG00000197324	NM_001329226	Q7Z4F1	14q11.2	chr14	22871613	22881580	+	2142	7	1	0	0	1	0	0	0	1	0	2.66685e-06	1.95534e-06	0	0.000211411	1	4.18416	22.1531	1	1	1	1	0.00685689	1	0.915303	0	0	0	0.000155521	1	0	0	0	5	0	0	0	0	.	.	0	0	.
LSMD1	NAA38	HGNC:28212	84316	ENSG00000183011	NM_032356	Q9BRA0	17p13.1	chr17	7856685	7885238	-	522	2	0	0	0	0	0	0	1	0	1	6.65135e-07	3.11672e-06	0	0.00287648	1.13419	4.18416	22.1531	1	1	1	1	0.00230971	1	0.915307	0	0	0	0	0	0	0	0	1	0	0	0	0	.	.	0	0	.
LSMEM1	LSMEM1	HGNC:22036	286006	ENSG00000181016	NM_182597	Q8N8F7	7q31.1	chr7	112480853	112491062	+	396	3	0	0	0	3	0	0	1	3	1	7.73002e-07	0	0	0.00519486	1.28646	4.18416	22.1531	1	1	1	1	0.00230971	1	0.915311	0	0	0	0	0	0	0	3	0	0	0	0	0	.	.	0	0	.
LZIC	LZIC	HGNC:17497	84328	ENSG00000162441	NM_032368	Q8WZA0	1p36.22	chr1	9922113	9943407	-	573	6	0	0	0	0	1	0	0	0	1	8.65889e-07	2.92027e-07	0	0.00197925	1.05114	4.18416	22.1531	1	1	1	1	0.00230971	1	0.915314	0	0	0	0	0	0	0	1	1	0	0	0	0	.	.	0	0	.
MAMDC2	MAMDC2	HGNC:23673	256691	ENSG00000165072	NM_153267	Q7Z304	9q21.12	chr9	70043581	70226970	+	2061	14	0	0	0	0	1	0	1	0	2	3.69197e-06	0	0	0.00417147	1.22661	4.18416	22.1531	1	1	1	1	0.00852395	1	0.915318	0	0	0	0	0	0	0	2	1	0	0	0	0	.	.	0	0	.
MATN1	MATN1	HGNC:6907	4146	ENSG00000162510	NM_002379	P21941	1p35.2	chr1	30711277	30723587	-	1491	8	0	0	0	0	0	0	1	0	1	1.439e-06	1.50114e-06	0	0.00527399	1.29074	4.18416	22.1531	1	1	1	1	0.00356932	1	0.915322	0	0	0	0	0	0	0	0	0	0	0	0	0	.	.	0	0	.
MAVS	MAVS	HGNC:29233	57506	ENSG00000088888	NM_020746	Q7Z434	20p13	chr20	3846799	3876123	+	1623	6	1	0	0	0	0	0	1	0	1	1.62371e-06	0	0	1.76705e-07	1	4.18416	22.1531	1	1	1	1	0.0044371	1	0.915325	0	0	0	0.000155521	1	0	0	1	1	0	0	0	0	.	.	0	0	.
MERTK	MERTK	HGNC:7027	10461	ENSG00000153208	NM_006343	Q12866	2q13	chr2	111898479	112029561	+	3000	19	1	0	0	2	1	0	2	2	3	5.08852e-06	0	0	9.66187e-08	1	4.18416	22.1531	1	1	1	1	0.0105963	1	0.915329	0	0	0	0.000155521	1	0	0	3	2	0	0	0	0	.	.	0	0	.
MFSD11	MFSD11	HGNC:25458	79157	ENSG00000092931	NM_024311	O43934	17q25.1	chr17	76735865	76781449	+	1350	13	0	0	0	2	3	0	0	2	3	2.15488e-06	4.00618e-06	0	0.00453228	1.24875	4.18416	22.1531	1	1	1	1	0.00551586	1	0.915333	0	0	0	0	0	0	0	1	2	0	0	0	0	.	.	0	0	.
MLANA	MLANA	HGNC:7124	2315	ENSG00000120215	NM_005511	Q16655	9p24.1	chr9	5890802	5910606	+	357	4	1	0	0	0	1	0	0	0	1	7.55465e-07	1.28109e-07	0	1.07617e-08	1	4.18416	22.1531	1	1	1	1	0.00230971	1	0.915337	0	0	0	0.000155521	1	0	0	0	0	0	0	0	0	.	.	0	0	.
MOB3A	MOB3A	HGNC:29802	126308	ENSG00000172081	NM_130807	Q96BX8	19p13.3	chr19	2071038	2096673	-	654	3	0	0	0	0	0	1	0	1	0	6.25203e-07	0	0	0.0029274	1.13832	4.18416	22.1531	1	1	1	1	0.00185799	1	0.91534	0	0	0	0	0	0	0	0	4	0	0	0	0	.	.	0	0	.
MORC1	MORC1	HGNC:7198	27136	ENSG00000114487	NM_014429	Q86VD1	3q13.13	chr3	108958239	109118142	-	2955	28	1	0	0	0	1	2	1	2	2	5.33842e-06	0	0	0.000240876	1	4.18416	22.1531	1	1	1	1	0.0105963	1	0.915344	0	0	0	0.000155521	1	0	0	4	0	0	0	0	0	.	.	0	0	.
MRGPRX4	MRGPRX4	HGNC:17617	117196	ENSG00000179817	NM_054032	Q96LA9	11p15.1	chr11	18172837	18174280	+	969	1	0	0	0	0	0	0	2	0	2	6.11402e-07	0	0	0.00181856	1.03356	4.18416	22.1531	1	1	1	1	0.00185799	1	0.915348	0	0	0	0	0	0	0	2	3	0	0	0	0	.	.	0	0	.
MRPS33	MRPS33	HGNC:16634	51650	ENSG00000090263	NM_053035	Q9Y291	7q34	chr7	141002610	141015228	-	321	2	0	0	0	2	0	0	0	2	0	7.13283e-07	0	0	0.00339572	1.17415	4.18416	22.1531	1	1	1	1	0.00230971	1	0.915351	0	0	0	0	0	0	0	1	0	0	0	0	0	.	.	0	0	.
MS4A8	MS4A8	HGNC:13380	83661	ENSG00000166959	NM_031457	Q9BY19	11q12.2	chr11	60699574	60715811	+	753	6	0	0	0	2	0	0	0	2	0	9.58897e-07	5.56573e-07	0	0.00260921	1.11163	4.18416	22.1531	1	1	1	1	0.00230971	1	0.915355	0	0	0	0	0	0	0	2	1	0	0	0	0	.	.	0	0	.
MSRB1	MSRB1	HGNC:14133	51734	ENSG00000198736	NM_016332	Q9NZV6	16p13.3	chr16	1938210	1943326	-	351	4	0	0	0	0	1	0	0	0	1	6.78604e-07	0	0	0.00310471	1.15233	4.18416	22.1531	1	1	1	1	0.00230971	1	0.915359	0	0	0	0	0	0	0	0	0	0	0	0	0	.	.	0	0	.
MTERFD2	MTERF4	HGNC:28785	130916	ENSG00000122085	NM_182501	Q7Z6M4	2q37.3	chr2	241072169	241102332	-	1146	4	0	0	0	0	1	0	1	0	2	1.41178e-06	0	0	0.00488812	1.26943	4.18416	22.1531	1	1	1	1	0.00356932	1	0.915362	0	0	0	0	0	0	0	1	3	0	0	0	0	.	.	0	0	.
MTMR14	MTMR14	HGNC:26190	64419	ENSG00000163719	NM_022485	Q8NCE2	3p25.3	chr3	9649433	9702393	+	1953	19	0	0	0	1	2	1	1	2	3	3.9283e-06	8.89251e-07	0	0.00293982	1.13932	4.18416	22.1531	1	1	1	1	0.0105963	1	0.915366	0	0	0	0	0	0	0	5	3	0	0	0	0	.	.	0	0	.
MTUS1	MTUS1	HGNC:29789	57509	ENSG00000129422	XM_372031	Q9ULD2	8p22	chr8	17643795	17800917	-	3813	14	1	0	0	0	1	0	1	0	2	4.74789e-06	0	0	1.14383e-05	1	4.18416	22.1531	1	1	1	1	0.0105963	1	0.91537	0	0	0	0.000155521	1	0	0	1	2	0	0	0	0	.	.	0	0	.
MX1	MX1	HGNC:7532	4599	ENSG00000157601	NM_001144925	P20591	21q22.3	chr21	41420304	41459214	+	1989	13	1	0	0	2	3	0	4	2	7	2.81127e-06	0	0	4.50421e-09	1	4.18416	22.1531	1	1	1	1	0.00685689	1	0.915373	0	0	0	0.000155521	1	0	0	6	5	0	0	0	0	.	.	0	0	.
MYBPHL	MYBPHL	HGNC:30434	343263	ENSG00000221986	NM_001010985	A2RUH7	1p13.3	chr1	109292365	109307041	-	1065	8	0	0	0	0	1	1	0	1	1	1.72306e-06	0	0	0.00461844	1.25385	4.18416	22.1531	1	1	1	1	0.0044371	1	0.915377	0	0	0	0	0	0	0	3	1	0	0	0	0	.	.	0	0	.
MYH2	MYH2	HGNC:7572	4620	ENSG00000125414	NM_017534	Q9UKX2	17p13.1	chr17	10521148	10549957	-	5826	38	1	1	0	3	2	2	5	5	7	9.62155e-06	2.80059e-05	1.83802e-06	1.37483e-08	1	4.18416	22.1531	1	1	1	1	0.0131725	1	0.915381	0	0	0	0.000311042	2	0	0	1	6	0	0	0	0	.	.	0	0	.
MYO19	MYO19	HGNC:26234	80179	ENSG00000278259	NM_025109	Q96H55	17q12	chr17	36495633	36543435	-	2913	24	1	0	0	0	5	1	1	1	6	5.65241e-06	0	0	2.43129e-18	1	4.18416	22.1531	1	1	1	1	0.0131725	1	0.915385	0	0	0	0.000155521	1	0	0	5	9	0	0	0	0	.	.	0	0	.
NARG2	ICE2	HGNC:29885	79664	ENSG00000128915	NM_024611	Q659A1	15q22.2	chr15	60419609	60479160	-	2949	15	1	0	0	2	2	0	1	2	3	4.57386e-06	0	0	7.4531e-08	1	4.18416	22.1531	1	1	1	1	0.0105963	1	0.915388	0	0	0	0.000155521	1	0	0	4	3	0	0	0	0	.	.	0	0	.
NDUFA6	NDUFA6	HGNC:7690	4700	ENSG00000184983	NM_002490	P56556	22q13.2	chr22	42085525	42090955	-	465	3	0	0	0	1	0	0	0	1	0	6.29698e-07	9.05999e-08	0	0.00325949	1.1641	4.18416	22.1531	1	1	1	1	0.00185799	1	0.915392	0	0	0	0	0	0	0	1	0	0	0	0	0	.	.	0	0	.
NFATC2IP	NFATC2IP	HGNC:25906	84901	ENSG00000176953	NM_032815	Q8NCF5	16p11.2	chr16	28950807	28967097	+	1260	8	0	0	0	0	1	0	0	0	1	1.80327e-06	1.88538e-06	0	0.00232735	1.08601	4.18416	22.1531	1	1	1	1	0.0044371	1	0.915396	0	0	0	0	0	0	0	0	1	0	0	0	0	.	.	0	0	.
NHLRC3	NHLRC3	HGNC:33751	387921	ENSG00000188811	NM_001012754	Q5JS37	13q13.3	chr13	39038306	39050109	+	1044	7	0	0	0	1	0	0	1	1	1	1.71045e-06	0	0	0.00380866	1.20299	4.18416	22.1531	1	1	1	1	0.0044371	1	0.915399	0	0	0	0	0	0	0	0	2	0	0	0	0	.	.	0	0	.
NME9	NME9	HGNC:21343	347736	ENSG00000181322	NM_178130	Q86XW9	3q22.3	chr3	138261437	138329886	-	792	9	1	0	0	0	0	0	2	0	2	1.69025e-06	1.57441e-07	0	2.62521e-05	1	4.18416	22.1531	1	1	1	1	0.0044371	1	0.915403	0	0	0	0.000155521	1	0	0	1	1	0	0	0	0	.	.	0	0	.
NOSIP	NOSIP	HGNC:17946	51070	ENSG00000142546	NM_001270960	Q9Y314	19q13.33	chr19	49555711	49590262	-	906	8	0	0	0	0	1	0	1	0	2	1.83435e-06	8.06474e-06	2.91871e-07	0.00230157	1.08356	4.18416	22.1531	1	1	1	1	0.0044371	1	0.915407	0	0	0	0	0	0	0	3	2	0	0	0	0	.	.	0	0	.
NRSN2	NRSN2	HGNC:16229	80023	ENSG00000125841	NM_024958	Q9GZP1	20p13	chr20	346782	359660	+	615	2	0	0	0	0	2	0	0	0	2	5.61402e-07	2.53621e-07	0	0.00197331	1.05051	4.18416	22.1531	1	1	1	1	0.00185799	1	0.91541	0	0	0	0	0	0	0	0	0	0	0	0	0	.	.	0	0	.
NUDT2	NUDT2	HGNC:8049	318	ENSG00000164978	NM_001161	P50583	9p13.3	chr9	34329506	34343713	+	444	2	0	0	0	1	0	0	0	1	0	6.10645e-07	1.79567e-06	0	0.00236775	1.08981	4.18416	22.1531	1	1	1	1	0.00185799	1	0.915414	0	0	0	0	0	0	0	0	0	0	0	0	0	.	.	0	0	.
NUDT6	NUDT6	HGNC:8053	11162	ENSG00000170917	NM_007083	P53370	4q28.1	chr4	122888697	122922968	-	951	5	1	0	0	1	0	0	0	1	0	2.01609e-06	0	0	0.000761662	1	4.18416	22.1531	1	1	1	1	0.00551586	1	0.915418	0	0	0	0.000155521	1	0	0	2	0	0	0	0	0	.	.	0	0	.
NUP93	NUP93	HGNC:28958	9688	ENSG00000102900	NM_014669	Q8N1F7	16q13	chr16	56730105	56850286	+	2460	21	0	0	0	0	1	0	1	0	2	5.33219e-06	9.61113e-06	0	0.00486804	1.26829	4.18416	22.1531	1	1	1	1	0.0105963	1	0.915421	0	0	1	0	0	1	0.00018997	3	5	0	0	0	0	.	.	0	0	.
NXPE4	NXPE4	HGNC:23117	54827	ENSG00000137634	NM_017678	Q6UWF7	11q23.2	chr11	114570591	114595762	-	1635	5	1	0	0	1	4	0	1	1	5	1.7937e-06	0	0	2.74741e-08	1	4.18416	22.1531	1	1	1	1	0.0044371	1	0.915425	0	0	0	0.000155521	1	0	0	5	3	0	0	0	0	.	.	0	0	.
OR2AE1	OR2AE1	HGNC:15087	81392	ENSG00000244623	NM_001005276	Q8NHA4	7q22.1	chr7	99875987	99877057	-	972	1	0	0	0	0	0	0	1	0	1	9.27126e-07	0	0	0.00537432	1.2961	4.18416	22.1531	1	1	1	1	0.00230971	1	0.915429	0	0	0	0	0	0	0	0	0	0	0	0	0	.	.	0	0	.
OR2T10	OR2T10	HGNC:19573	127069	ENSG00000184022	NM_001004693	Q8NGZ9	1q44	chr1	248590487	248597700	-	939	1	1	0	0	0	0	1	0	1	0	5.35529e-07	0	0	0.000155749	1	4.18416	22.1531	1	1	1	1	0.00185799	1	0.915432	0	0	0	0.000155521	1	0	0	1	2	0	0	0	0	.	.	0	0	.
OR4L1	OR4L1	HGNC:15356	122742	ENSG00000176246	NM_001004717	Q8NH43	14q11.2	chr14	20060045	20060983	+	939	1	0	0	0	0	0	0	1	0	1	7.27335e-07	0	0	0.00278341	1.12651	4.18416	22.1531	1	1	1	1	0.00230971	1	0.915436	0	0	0	0	0	0	0	2	1	0	0	0	0	.	.	0	0	.
OR51E2	OR51E2	HGNC:15195	81285	ENSG00000167332	NM_030774	Q9H255	11p15.4	chr11	4680171	4697854	-	963	1	0	0	0	0	0	0	1	0	1	8.09675e-07	0	0	0.00369123	1.19502	4.18416	22.1531	1	1	1	1	0.00230971	1	0.91544	0	0	0	0	0	0	0	1	2	0	0	0	0	.	.	0	0	.
OR51I1	OR51I1	HGNC:15200	390063	ENSG00000167359	NM_001005288	Q9H343	11p15.4	chr11	5440570	5441514	-	945	1	0	0	0	0	0	0	1	0	1	6.83274e-07	0	0	0.00237703	1.09068	4.18416	22.1531	1	1	1	1	0.00230971	1	0.915443	0	0	0	0	0	0	0	0	0	0	0	0	0	.	.	0	0	.
OR51Q1	OR51Q1	HGNC:14851	390061	ENSG00000167360	NM_001004757	Q8NH59	11p15.4	chr11	5422111	5423206	+	954	1	0	0	0	0	0	0	1	0	1	8.09173e-07	0	0	0.00368505	1.1946	4.18416	22.1531	1	1	1	1	0.00230971	1	0.915447	0	0	0	0	0	0	0	1	0	0	0	0	0	.	.	0	0	.
OR51S1	OR51S1	HGNC:15204	119692	ENSG00000176922	NM_001004758	Q8NGJ8	11p15.4	chr11	4847489	4849238	-	972	1	0	0	0	0	0	0	1	0	1	8.19853e-07	0	0	0.00381804	1.20362	4.18416	22.1531	1	1	1	1	0.00230971	1	0.915451	0	0	0	0	0	0	0	1	1	0	0	0	0	.	.	0	0	.
ORC3	ORC3	HGNC:8489	23595	ENSG00000135336	NM_001197259	Q9UBD5	6q15	chr6	87590067	87667453	+	2139	20	1	0	0	1	0	1	3	2	3	4.2156e-06	0	0	0.000309997	1	4.18416	22.1531	1	1	1	1	0.0105963	1	0.915454	0	0	0	0.000155521	1	0	0	1	4	0	0	0	0	.	.	0	0	.
PALM2	PALM2	HGNC:15845	114299	ENSG00000243444	NM_001037293	Q8IXS6	9q31.3	chr9	109640788	109946703	+	1236	7	0	0	0	2	0	0	0	2	0	1.82471e-06	3.04135e-07	0	0.00389317	1.20863	4.18416	22.1531	1	1	1	1	0.0044371	1	0.915458	0	0	0	0	0	0	0	3	0	0	0	0	0	.	.	0	0	.
PARD3B	PARD3B	HGNC:14446	117583	ENSG00000116117	NM_057177	Q8TEW8	2q33.3	chr2	204545793	205620162	+	3432	22	1	0	0	1	4	0	2	1	6	5.92157e-06	0	0	8.64519e-08	1	4.18416	22.1531	1	1	1	1	0.0131725	1	0.915462	0	0	0	0.000155521	1	0	0	6	5	0	0	0	0	.	.	0	0	.
PCDHA13	PCDHA13	HGNC:8667	56136	ENSG00000239389	NM_018904	Q9Y5I0	5q31.3	chr5	140882208	141012344	+	2853	4	1	0	0	1	0	1	0	2	0	2.89488e-06	0	0	4.28547e-11	1	4.18416	22.1531	1	1	1	1	0.00685689	1	0.915465	0	0	0	0.000155521	1	0	0	2	4	0	0	0	0	.	.	0	0	.
PCDHA5	PCDHA5	HGNC:8671	56143	ENSG00000204965	NM_018908	Q9Y5H7	5q31.3	chr5	140821604	141012344	+	2811	4	0	0	0	2	0	0	0	2	0	2.6302e-06	9.41652e-06	0	0.00353825	1.18437	4.18416	22.1531	1	1	1	1	0.00685689	1	0.915469	0	0	0	0	0	0	0	3	1	0	0	0	0	.	.	0	0	.
PCDHGB4	PCDHGB4	HGNC:8711	8641	ENSG00000253953	NM_003736	Q9UN71	5q31	chr5	141387698	141512979	+	2772	4	0	0	0	0	2	0	0	0	2	2.48478e-06	0	0	0.00256132	1.10742	4.18416	22.1531	1	1	1	1	0.00685689	1	0.915473	0	0	0	0	0	0	0	4	0	0	0	0	0	.	.	0	0	.
PDE5A	PDE5A	HGNC:8784	8654	ENSG00000138735	NM_001083	O76074	4q26	chr4	119494395	119628991	-	2628	21	0	0	0	2	1	1	2	3	3	4.54846e-06	8.35989e-06	0	0.00339091	1.1738	4.18416	22.1531	1	1	1	1	0.0105963	1	0.915476	0	0	0	0	0	0	0	2	1	0	0	0	0	.	.	0	0	.
PEX6	PEX6	HGNC:8859	5190	ENSG00000124587	NM_000287	Q13608	6p21.1	chr6	42963870	42979220	-	2943	17	0	0	0	1	1	0	1	1	2	3.36945e-06	2.13702e-06	6.50654e-06	0.00284959	1.13199	4.18416	22.1531	1	1	1	1	0.00852395	1	0.91548	0	0	0	0	0	0	0	5	2	0	0	0	0	.	.	0	0	.
PFKFB2	PFKFB2	HGNC:8873	5208	ENSG00000123836	NM_001018053	O60825	1q32.1	chr1	207034366	207081024	+	1518	14	1	0	0	2	1	0	1	2	2	2.99215e-06	1.0598e-05	1.57547e-06	0.00108863	1	4.18416	22.1531	1	1	1	1	0.00852395	1	0.915484	0	0	1	0.000155521	1	1	0.00018997	2	6	0	0	0	0	.	.	0	0	.
PFKP	PFKP	HGNC:8878	5214	ENSG00000067057	NM_002627	Q01813	10p15.2	chr10	3066333	3137712	+	2355	22	1	0	0	0	2	0	0	0	2	4.53227e-06	3.08187e-07	0	7.08343e-15	1	4.18416	22.1531	1	1	1	1	0.0105963	1	0.915487	0	0	0	0.000155521	1	0	0	0	4	0	0	0	0	.	.	0	0	.
PHACTR4	PHACTR4	HGNC:25793	65979	ENSG00000204138	NM_023923	Q8IZ21	1p35.3	chr1	28369582	28500369	+	2139	13	0	0	0	0	1	1	0	1	1	3.73862e-06	1.49132e-06	3.72914e-06	0.00427378	1.23302	4.18416	22.1531	1	1	1	1	0.00852395	1	0.915491	0	0	1	0	0	1	0.00018997	3	4	0	0	0	0	.	.	0	0	.
POLH	POLH	HGNC:9181	5429	ENSG00000170734	NM_006502	Q9Y253	6p21.1	chr6	43576150	43615660	+	2142	10	0	0	0	1	2	1	0	2	2	3.07408e-06	5.54371e-07	0	0.00359087	1.18807	4.18416	22.1531	1	1	1	1	0.00852395	1	0.915495	0	0	0	0	0	0	0	1	2	0	0	0	0	.	.	0	0	.
POLR3D	POLR3D	HGNC:1080	661	ENSG00000168495	NM_001722	P05423	8p21.3	chr8	22245104	22254600	+	1197	8	1	0	0	1	0	0	0	1	0	2.81212e-06	3.01604e-07	0	5.65732e-11	1	4.18416	22.1531	1	1	1	1	0.00685689	1	0.915498	0	0	0	0.000155521	1	0	0	2	2	0	0	0	0	.	.	0	0	.
POLR3GL	POLR3GL	HGNC:28466	84265	ENSG00000121851	NM_032305	Q9BT43	1q21.1	chr1	145964702	145978848	+	657	7	0	0	0	1	1	0	1	1	2	1.64138e-06	1.21979e-07	0	0.00244021	1.09652	4.18416	22.1531	1	1	1	1	0.0044371	1	0.915502	0	0	0	0	0	0	0	1	0	0	0	0	0	.	.	0	0	.
POLRMT	POLRMT	HGNC:9200	5442	ENSG00000099821	NM_005035	O00411	19p13.3	chr19	617224	633604	-	3693	21	1	0	0	1	0	0	0	1	0	5.22891e-06	1.64416e-06	2.28226e-06	2.59793e-13	1	4.18416	22.1531	1	1	1	1	0.0105963	1	0.915506	0	0	0	0.000155521	1	0	0	0	2	0	0	0	0	.	.	0	0	.
PON3	PON3	HGNC:9206	5446	ENSG00000105852	NM_000940	Q15166	7q21.3	chr7	95359944	95396368	-	1065	9	0	0	0	0	0	1	1	1	1	1.41017e-06	0	0	0.00253678	1.10524	4.18416	22.1531	1	1	1	1	0.00356932	1	0.915509	0	0	0	0	0	0	0	1	3	0	0	0	0	.	.	0	0	.
PPA1	PPA1	HGNC:9226	5464	ENSG00000180817	NM_021129	Q15181	10q22.1	chr10	70202830	70233911	-	870	11	0	0	0	0	0	0	2	0	2	1.61773e-06	0	0	0.0025564	1.10699	4.18416	22.1531	1	1	1	1	0.00356932	1	0.915513	0	0	0	0	0	0	0	1	0	0	0	0	0	.	.	0	0	.
PPAP2C	PLPP2	HGNC:9230	8612	ENSG00000141934	NM_003712	O43688	19p13.3	chr19	281040	291504	-	930	6	0	0	0	0	0	0	1	0	1	1.86608e-06	3.69282e-06	0	0.00286074	1.13291	4.18416	22.1531	1	1	1	1	0.0044371	1	0.915517	0	0	1	0	0	1	0.00018997	0	1	0	0	0	0	.	.	0	0	.
PPP1R13L	PPP1R13L	HGNC:18838	10848	ENSG00000104881	NM_006663	Q8WUF5	19q13.32	chr19	45379634	45406349	-	2487	12	0	0	0	0	1	0	0	0	1	3.62985e-06	2.07387e-05	0	0.00265402	1.11553	4.18416	22.1531	1	1	1	1	0.00852395	1	0.91552	0	0	0	0	0	0	0	0	1	0	0	0	0	.	.	0	0	.
PPP1R35	PPP1R35	HGNC:28320	221908	ENSG00000160813	NM_145030	Q8TAP8	7q22.1	chr7	100435282	100436565	-	762	4	0	0	0	0	0	0	1	0	1	1.3402e-06	5.81695e-06	0	0.00198349	1.05159	4.18416	22.1531	1	1	1	1	0.00356932	1	0.915524	0	0	0	0	0	0	0	3	0	0	0	0	0	.	.	0	0	.
PRELP	PRELP	HGNC:9357	5549	ENSG00000188783	NM_002725	P51888	1q32.1	chr1	203475828	203491352	+	1149	2	0	0	0	0	1	0	0	0	1	1.36204e-06	4.28321e-06	0	0.00373649	1.19811	4.18416	22.1531	1	1	1	1	0.00356932	1	0.915528	0	0	0	0	0	0	0	0	0	0	0	0	0	.	.	0	0	.
PSMB10	PSMB10	HGNC:9538	5699	ENSG00000205220	NM_002801	P40306	16q22.1	chr16	67934502	67937087	-	822	8	1	0	0	0	1	0	0	0	1	1.33561e-06	6.42381e-06	4.93835e-07	2.33998e-05	1	4.18416	22.1531	1	1	1	1	0.00356932	1	0.915531	0	0	0	0.000155521	1	0	0	0	3	0	0	0	0	.	.	0	0	.
PTPRR	PTPRR	HGNC:9680	5801	ENSG00000153233	NM_002849	Q15256	12q15	chr12	70638073	70920843	-	1974	14	1	0	0	0	1	0	0	0	1	3.32988e-06	0	0	0.000430476	1	4.18416	22.1531	1	1	1	1	0.00852395	1	0.915535	0	0	0	0.000155521	1	0	0	2	0	0	0	0	0	.	.	0	0	.
PTTG2	PTTG2	HGNC:9691	10744	ENSG00000250254	NM_006607	Q9NZH5	4p14	chr4	37960435	37961125	+	576	1	0	0	0	0	0	0	2	0	2	5.98615e-07	0	0	0.00173161	1.02357	4.18416	22.1531	1	1	1	1	0.00185799	1	0.915539	0	0	0	0	0	0	0	1	1	0	0	0	0	.	.	0	0	.
RAB11FIP5	RAB11FIP5	HGNC:24845	26056	ENSG00000135631	NM_015470	Q9BXF6	2p13.2	chr2	73073382	73156721	-	1962	5	0	0	0	1	0	0	1	1	1	1.86871e-06	6.95872e-06	1.39472e-06	0.00267592	1.11741	4.18416	22.1531	1	1	1	1	0.0044371	1	0.915542	0	0	0	0	0	0	0	0	0	0	0	0	0	.	.	0	0	.
RAD9A	RAD9A	HGNC:9827	5883	ENSG00000172613	NM_004584	Q99638	11q13.2	chr11	67317871	67398410	+	1176	11	0	0	0	0	1	0	0	0	1	1.43988e-06	0	0	0.00232538	1.08582	4.18416	22.1531	1	1	1	1	0.00356932	1	0.915546	0	0	0	0	0	0	0	2	0	0	0	0	0	.	.	0	0	.
RANBP17	RANBP17	HGNC:14428	64901	ENSG00000204764	NM_022897	Q9H2T7	5q35.1	chr5	170861870	171300015	+	3267	28	1	0	0	0	3	0	4	0	7	5.71202e-06	0	0	8.61018e-36	1	4.18416	22.1531	1	1	1	1	0.0131725	1	0.91555	0	0	0	0.000155521	1	0	0	16	8	0	0	1	0	.	.	0	0	.
RASAL1	RASAL1	HGNC:9873	8437	ENSG00000111344	NM_004658	O95294	12q24.13	chr12	113098819	113136239	-	2421	21	1	0	0	0	2	0	1	0	3	4.4953e-06	7.00539e-06	1.74026e-06	4.85979e-08	1	4.18416	22.1531	1	1	1	1	0.0105963	1	0.915553	0	0	0	0.000155521	1	0	0	3	1	0	0	0	0	.	.	0	0	.
RBMS2	RBMS2	HGNC:9909	5939	ENSG00000076067	NM_002898	Q15434	12q13.3	chr12	56521929	56596196	+	1224	13	0	0	0	1	0	1	0	2	0	2.72162e-06	2.78873e-06	0	0.0029148	1.13731	4.18416	22.1531	1	1	1	1	0.00685689	1	0.915557	0	0	0	0	0	0	0	0	0	0	0	0	0	.	.	0	0	.
RECQL	RECQL	HGNC:9948	5965	ENSG00000004700	NM_002907	P46063	12p12.1	chr12	21468911	21501669	-	1950	14	1	0	0	1	2	0	0	1	2	2.94773e-06	7.2347e-07	3.95313e-07	7.14017e-13	1	4.18416	22.1531	1	1	1	1	0.00685689	1	0.915561	0	0	0	0.000155521	1	0	0	6	7	0	0	0	0	.	.	0	0	.
RNF13	RNF13	HGNC:10057	11342	ENSG00000082996	NM_183384	O43567	3q25.1	chr3	149812708	149962139	+	1146	9	0	0	0	0	1	0	0	0	1	1.35509e-06	0	0	0.00198549	1.0518	4.18416	22.1531	1	1	1	1	0.00356932	1	0.915564	0	0	0	0	0	0	0	0	0	0	0	0	0	.	.	0	0	.
RNF213	RNF213	HGNC:14539	57674	ENSG00000173821	NM_020914	Q63HN8	17q25.3	chr17	80260866	80398786	+	15624	67	1	0	0	4	10	0	10	4	20	2.12449e-05	3.97337e-05	0	1.67778e-29	1	4.18416	22.1531	1	1	1	1	0.0131725	1	0.915568	0	0	0	0.000155521	1	0	0	6	7	0	0	0	0	.	.	0	0	.
RPAP1	RPAP1	HGNC:24567	26015	ENSG00000103932	NM_015540	Q9BWH6	15q15.1	chr15	41517176	41544269	-	4182	24	1	0	0	2	1	1	1	3	2	6.50368e-06	8.77907e-07	0	5.01588e-15	1	4.18416	22.1531	1	1	1	1	0.0131725	1	0.915571	0	0	0	0.000155521	1	0	0	1	2	0	0	0	0	.	.	0	0	.
RPL37A	RPL37A	HGNC:10348	6168	ENSG00000197756	NM_000998	P61513	2q35	chr2	216498189	216579180	+	279	4	0	0	0	0	1	0	0	0	1	6.83186e-07	9.91265e-07	5.84675e-09	0.00477077	1.26273	4.18416	22.1531	1	1	1	1	0.00230971	1	0.915575	0	0	0	0	0	0	0	0	0	0	0	0	0	.	.	0	0	.
RRBP1	RRBP1	HGNC:10448	6238	ENSG00000125844	NM_001042576	Q9P2E9	20p12.1	chr20	17613678	17682295	-	2934	24	1	0	0	0	0	1	0	1	0	4.67766e-06	0	0	0.000136332	1	4.18416	22.1531	1	1	1	1	0.0105963	1	0.915579	0	0	0	0.000155521	1	0	0	1	1	0	0	0	0	.	.	0	0	.
RSPH9	RSPH9	HGNC:21057	221421	ENSG00000172426	NM_152732	Q9H1X1	6p21.1	chr6	43645046	43672599	+	921	6	0	0	0	0	1	0	0	0	1	1.44665e-06	2.25845e-06	1.82164e-06	0.00490038	1.27012	4.18416	22.1531	1	1	1	1	0.00356932	1	0.915582	0	0	0	0	0	0	0	3	0	0	0	0	0	.	.	0	0	.
S100A4	S100A4	HGNC:10494	6275	ENSG00000196154	NM_002961	P26447	1q21.3	chr1	153543613	153550136	-	306	2	0	0	0	0	2	0	0	0	2	2.50963e-07	0	0	0.00465146	1.25579	4.18416	22.1531	1	1	1	1	0.00185799	1	0.915586	0	0	0	0	0	0	0	0	0	0	0	0	0	.	.	0	0	.
SCD5	SCD5	HGNC:21088	79966	ENSG00000145284	NM_024906	Q86SK9	4q21.22	chr4	82629539	82798857	-	993	5	0	0	0	0	0	0	1	0	1	1.32436e-06	3.7971e-06	0	0.00501709	1.27667	4.18416	22.1531	1	1	1	1	0.00356932	1	0.91559	0	0	0	0	0	0	0	0	1	0	0	0	0	.	.	0	0	.
SH2D5	SH2D5	HGNC:28819	400745	ENSG00000189410	XM_375698	Q6ZV89	1p36.12	chr1	20719732	20732837	-	1272	9	0	0	0	0	0	0	1	0	1	1.97158e-06	0	0	0.00265362	1.11549	4.18416	22.1531	1	1	1	1	0.0044371	1	0.915593	0	0	0	0	0	0	0	1	1	0	0	0	0	.	.	0	0	.
SHQ1	SHQ1	HGNC:25543	55164	ENSG00000144736	NM_018130	Q6PI26	3p13	chr3	72749277	72861914	-	1734	11	1	0	0	1	1	0	0	1	1	3.09902e-06	0	0	1.16645e-10	1	4.18416	22.1531	1	1	1	1	0.00852395	1	0.915597	0	0	0	0.000155521	1	0	0	0	2	0	0	0	0	.	.	0	0	.
SLC16A12	SLC16A12	HGNC:23094	387700	ENSG00000152779	NM_213606	Q6ZSM3	10q23.31	chr10	89430299	89556641	-	1551	6	0	0	0	1	1	0	0	1	1	1.53627e-06	0	0	0.00201891	1.05532	4.18416	22.1531	1	1	1	1	0.00356932	1	0.915601	0	0	0	0	0	0	0	1	1	0	0	0	0	.	.	0	0	.
SLC7A7	SLC7A7	HGNC:11065	9056	ENSG00000155465	NM_001126105	Q9UM01	14q11.2	chr14	22773222	22829820	-	1536	9	1	0	0	2	3	1	0	3	3	2.03647e-06	1.87717e-07	0	0.00209119	1.0628	4.18416	22.1531	1	1	1	1	0.00551586	1	0.915604	0	0	0	0.000155521	1	0	0	2	2	0	0	0	0	.	.	0	0	.
SNTN	SNTN	HGNC:33706	132203	ENSG00000188817	NM_001080537	A6NMZ2	3p14.2	chr3	63652668	63679020	+	444	4	0	0	0	2	1	0	1	2	2	5.08011e-07	0	0	0.00273794	1.12269	4.18416	22.1531	1	1	1	1	0.00185799	1	0.915608	0	0	0	0	0	0	0	2	1	0	0	0	0	.	.	0	0	.
SPATA17	SPATA17	HGNC:25184	128153	ENSG00000162814	NM_138796	Q96L03	1q41	chr1	217631324	217871696	+	1086	10	0	0	0	0	0	0	1	0	1	3.14177e-06	0	0	0.00473911	1.2609	4.18416	22.1531	1	1	1	1	0.00852395	1	0.915611	0	0	0	0	0	0	0	7	1	0	0	0	0	.	.	0	0	.
SPNS2	SPNS2	HGNC:26992	124976	ENSG00000183018	NM_001124758	Q8IVW8	17p13.2	chr17	4498838	4539035	+	1650	12	0	0	0	2	0	0	0	2	0	2.64828e-06	5.92108e-06	1.82875e-06	0.00382444	1.20405	4.18416	22.1531	1	1	1	1	0.00685689	1	0.915615	0	0	1	0	0	1	0.00018997	0	0	0	0	0	0	.	.	0	0	.
SPTLC3	SPTLC3	HGNC:16253	55304	ENSG00000172296	NM_018327	Q9NUV7	20p12.1	chr20	13008979	13169103	+	1659	12	0	0	0	1	0	0	0	1	0	2.72337e-06	4.02618e-07	0	0.00275524	1.12415	4.18416	22.1531	1	1	1	1	0.00685689	1	0.915619	0	0	0	0	0	0	0	1	0	0	0	0	0	.	.	0	0	.
STEAP2	STEAP2	HGNC:17885	261729	ENSG00000157214	NM_152999	Q8NFT2	7q21.13	chr7	90167590	90238137	+	1473	4	0	0	0	1	0	0	0	1	0	2.5667e-06	0	0	0.00244975	1.09739	4.18416	22.1531	1	1	1	1	0.00685689	1	0.915622	0	0	0	0	0	0	0	3	6	0	0	0	0	.	.	0	0	.
TADA3	TADA3	HGNC:19422	10474	ENSG00000171148	NM_001278270	O75528	3p25.3	chr3	9779860	9793011	-	1299	8	0	0	0	0	1	0	0	0	1	1.77597e-06	8.65128e-06	1.82474e-06	0.00474736	1.26137	4.18416	22.1531	1	1	1	1	0.0044371	1	0.915626	0	0	0	0	0	0	0	1	2	0	0	0	0	.	.	0	0	.
TAS2R20	TAS2R20	HGNC:19109	259295	ENSG00000255837	NM_176889	P59543	12p13.2	chr12	10996495	10997875	-	930	1	0	0	0	0	0	0	1	0	1	8.68757e-07	0	0	0.00447602	1.24538	4.18416	22.1531	1	1	1	1	0.00230971	1	0.91563	0	0	0	0	0	0	0	1	0	0	0	0	0	.	.	0	0	.
TAS2R30	TAS2R30	HGNC:19112	259293	ENSG00000256188	NM_001097643	P59541	12p13.2	chr12	11132958	11134644	-	960	1	0	0	0	0	0	1	0	1	0	5.94313e-07	0	0	0.00170315	1.02023	4.18416	22.1531	1	1	1	1	0.00185799	1	0.915633	0	0	0	0	0	0	0	3	2	0	0	0	0	.	.	0	0	.
TBC1D23	TBC1D23	HGNC:25622	55773	ENSG00000036054	NM_018309	Q9NUY8	3q12.1-q12.2	chr3	100261000	100325251	+	2100	19	1	0	0	1	1	0	0	1	1	3.37004e-06	1.52709e-06	0	0.000111512	1	4.18416	22.1531	1	1	1	1	0.00852395	1	0.915637	0	0	0	0.000155521	1	0	0	2	1	0	0	0	0	.	.	0	0	.
TBL3	TBL3	HGNC:11587	10607	ENSG00000183751	NM_006453	Q12788	16p13.3	chr16	1972037	1982933	+	2427	22	1	0	0	1	0	1	0	2	0	4.41543e-06	0	0	1.53647e-06	1	4.18416	22.1531	1	1	1	1	0.0105963	1	0.915641	0	0	0	0.000155521	1	0	0	2	1	0	0	0	0	.	.	0	0	.
TGFBI	TGFBI	HGNC:11771	7045	ENSG00000120708	NM_000358	Q15582	5q31.1	chr5	136028895	136063818	+	2052	17	0	0	0	0	0	0	2	0	2	3.17612e-06	0	0	0.00372244	1.19716	4.18416	22.1531	1	1	1	1	0.00852395	1	0.915644	0	0	0	0	0	0	0	0	4	0	0	0	0	.	.	0	0	.
TGM6	TGM6	HGNC:16255	343641	ENSG00000166948	NM_198994	O95932	20p13	chr20	2380908	2432753	+	2121	13	1	0	0	0	0	1	2	1	2	3.34223e-06	0	0	2.75865e-18	1	4.18416	22.1531	1	1	1	1	0.00852395	1	0.915648	0	0	0	0.000155521	1	0	0	6	4	0	0	0	0	.	.	0	0	.
THADA	THADA	HGNC:19217	63892	ENSG00000115970	NM_022065	Q6YHU6	2p21	chr2	43230836	43596046	-	5862	37	1	0	0	1	3	0	3	1	6	8.59679e-06	0	0	1.24008e-28	1	4.18416	22.1531	1	1	1	1	0.0131725	1	0.915651	0	0	0	0.000155521	1	0	0	13	4	0	0	0	0	.	.	0	0	.
TK2	TK2	HGNC:11831	7084	ENSG00000166548	NM_001172643	O00142	16q21	chr16	66508003	66552544	-	798	10	0	0	0	0	1	0	0	0	1	1.60437e-06	3.64592e-06	0	0.00326975	1.16487	4.18416	22.1531	1	1	1	1	0.00356932	1	0.915655	0	0	0	0	0	0	0	0	2	0	0	0	0	.	.	0	0	.
TLDC1	TLDC1	HGNC:29325	57707	ENSG00000140950	NM_020947	Q6P9B6	16q24.1	chr16	84476421	84554033	-	1371	7	1	0	0	4	1	0	4	4	5	1.69705e-06	0	0	2.29021e-12	1	4.18416	22.1531	1	1	1	1	0.0044371	1	0.915659	0	0	0	0.000155521	1	0	0	3	3	0	0	0	0	.	.	0	0	.
TMEM209	TMEM209	HGNC:21898	84928	ENSG00000146842	NM_032842	Q96SK2	7q32.2	chr7	130164715	130207770	-	1686	15	0	0	0	0	1	0	0	0	1	3.40047e-06	0	0	0.00520456	1.28698	4.18416	22.1531	1	1	1	1	0.00852395	1	0.915662	0	0	0	0	0	0	0	4	2	0	0	0	0	.	.	0	0	.
TMEM61	TMEM61	HGNC:27296	199964	ENSG00000143001	NM_182532	Q8N0U2	1p32.3	chr1	54980792	54992293	+	633	3	0	0	0	0	0	0	1	0	1	7.73843e-07	0	0	0.00437577	1.2393	4.18416	22.1531	1	1	1	1	0.00230971	1	0.915666	0	0	0	0	0	0	0	1	0	0	0	0	0	.	.	0	0	.
TMEM8C	MYMK	HGNC:33778	389827	ENSG00000187616	NM_001080483	A6NI61	9q34.2	chr9	133514586	133528612	-	666	5	0	0	0	0	0	0	1	0	1	9.52646e-07	3.19639e-06	0	0.00216916	1.07066	4.18416	22.1531	1	1	1	1	0.00230971	1	0.91567	0	0	0	0	0	0	0	0	1	0	0	0	0	.	.	0	0	.
TNFRSF17	TNFRSF17	HGNC:11913	608	ENSG00000048462	NM_001192	Q02223	16p13.13	chr16	11965107	11968068	+	555	3	0	0	0	1	2	0	0	1	2	6.15505e-07	0	0	0.00310442	1.1523	4.18416	22.1531	1	1	1	1	0.00185799	1	0.915673	0	0	0	0	0	0	0	4	1	0	0	0	0	.	.	0	0	.
TRIM17	TRIM17	HGNC:13430	51127	ENSG00000162931	NM_016102	Q9Y577	1q42.13	chr1	228407940	228416861	-	1434	6	1	0	0	1	0	0	1	1	1	1.904e-06	9.4116e-07	0	2.40299e-05	1	4.18416	22.1531	1	1	1	1	0.0044371	1	0.915677	0	0	0	0.000155521	1	0	0	1	3	0	0	0	0	.	.	0	0	.
TRPM5	TRPM5	HGNC:14323	29850	ENSG00000070985	NM_014555	Q9NZQ8	11p15.5	chr11	2404515	2423045	-	3498	24	1	0	0	0	0	1	0	1	0	5.14063e-06	0	0	7.63576e-17	1	4.18416	22.1531	1	1	1	1	0.0105963	1	0.91568	0	0	0	0.000155521	1	0	0	2	2	0	0	0	0	.	.	0	0	.
TSPAN4	TSPAN4	HGNC:11859	7106	ENSG00000214063	NM_001025234	O14817	11p15.5	chr11	842808	867116	+	717	7	1	0	0	0	0	1	2	1	2	1.35984e-06	0	0	2.52434e-06	1	4.18416	22.1531	1	1	1	1	0.00356932	1	0.915684	0	0	0	0.000155521	1	0	0	4	0	0	0	0	0	.	.	0	0	.
TSTA3	TSTA3	HGNC:12390	7264	ENSG00000104522	NM_003313	Q13630	8q24.3	chr8	143612618	143618048	-	966	10	0	0	0	0	1	0	1	0	2	1.92024e-06	0	0	0.00499192	1.27527	4.18416	22.1531	1	1	1	1	0.0044371	1	0.915688	0	0	0	0	0	0	0	0	0	0	0	0	0	.	.	0	0	.
TTC5	TTC5	HGNC:19274	91875	ENSG00000136319	NM_138376	Q8N0Z6	14q11.2	chr14	20256558	20305994	-	1323	10	0	0	0	1	1	0	1	1	2	2.84905e-06	0	0	0.00249362	1.10137	4.18416	22.1531	1	1	1	1	0.00685689	1	0.915691	0	0	0	0	0	0	0	0	4	0	0	0	0	.	.	0	0	.
TUT1	TUT1	HGNC:26184	64852	ENSG00000149016	NM_022830	Q9H6E5	11q12.3	chr11	62575045	62592177	-	2739	9	1	0	0	1	2	0	1	1	3	5.01537e-06	8.29348e-07	0	9.9851e-06	1	4.18416	22.1531	1	1	1	1	0.0105963	1	0.915695	0	0	0	0.000155521	1	0	0	2	4	0	0	0	0	.	.	0	0	.
TXNDC11	TXNDC11	HGNC:28030	51061	ENSG00000153066	NM_015914	Q6PKC3	16p13.13	chr16	11679080	11742878	-	2877	12	0	0	0	0	2	0	1	0	3	3.80176e-06	0	0	0.00317801	1.15795	4.18416	22.1531	1	1	1	1	0.00852395	1	0.915699	0	0	0	0	0	0	0	3	2	0	0	0	0	.	.	0	0	.
UBA7	UBA7	HGNC:12471	7318	ENSG00000182179	NM_003335	P41226	3p21.31	chr3	49805207	49813946	-	3039	24	1	0	0	1	2	0	0	1	2	4.63151e-06	9.78267e-07	0	2.68228e-14	1	4.18416	22.1531	1	1	1	1	0.0105963	1	0.915702	0	0	0	0.000155521	1	0	0	1	2	0	0	0	0	.	.	0	0	.
UPP2	UPP2	HGNC:23061	151531	ENSG00000007001	NM_173355	O95045	2q24.1	chr2	157876702	158136154	+	1125	9	0	0	0	0	1	0	0	0	1	1.49725e-06	0	0	0.00202492	1.05595	4.18416	22.1531	1	1	1	1	0.00356932	1	0.915706	0	0	0	0	0	0	0	1	1	0	0	0	0	.	.	0	0	.
USP29	USP29	HGNC:18563	57663	ENSG00000131864	NM_020903	Q9HBJ7	19q13.43	chr19	57119138	57131926	+	2769	1	1	0	0	1	3	0	2	1	5	1.9628e-06	0	0	9.28686e-15	1	4.18416	22.1531	1	1	1	1	0.0044371	1	0.915709	0	0	0	0.000155521	1	0	0	7	4	0	0	0	0	.	.	0	0	.
UTP6	UTP6	HGNC:18279	55813	ENSG00000108651	NM_018428	Q9NYH9	17q11.2	chr17	31860899	31901765	-	1794	19	1	0	0	0	2	0	1	0	3	4.09199e-06	0	0	4.82881e-06	1	4.18416	22.1531	1	1	1	1	0.0105963	1	0.915713	0	0	0	0.000155521	1	0	0	3	1	0	0	0	0	.	.	0	0	.
VWA9	INTS14	HGNC:25372	81556	ENSG00000138614	NM_030800	Q96SY0	15q22.31	chr15	65578753	65611289	-	1386	11	0	0	0	1	0	0	0	1	0	2.42785e-06	3.63706e-06	0	0.00309381	1.15148	4.18416	22.1531	1	1	1	1	0.00685689	1	0.915717	0	0	0	0	0	0	0	1	2	0	0	0	0	.	.	0	0	.
ZFAND2B	ZFAND2B	HGNC:25206	130617	ENSG00000158552	NM_138802	Q8WV99	2q35	chr2	219195237	219209651	+	774	9	0	0	0	0	1	0	0	0	1	1.76854e-06	0	0	0.00495151	1.27301	4.18416	22.1531	1	1	1	1	0.0044371	1	0.91572	0	0	0	0	0	0	0	1	0	0	0	0	0	.	.	0	0	.
ZFP14	ZFP14	HGNC:29312	57677	ENSG00000142065	NM_020917	Q9HCL3	19q13.13	chr19	36334453	36379199	-	1602	4	1	0	0	1	0	0	0	1	0	2.04298e-06	7.60372e-06	0	0.000162248	1	4.18416	22.1531	1	1	1	1	0.00551586	1	0.915724	0	0	0	0.000155521	1	0	0	2	1	0	0	0	0	.	.	0	0	.
ZNF107	ZNF107	HGNC:12887	51427	ENSG00000196247	NM_016220	Q9UII5	7q11.21	chr7	64666083	64711582	+	2352	2	1	0	0	2	3	0	1	2	4	2.56678e-06	0	0	7.59376e-17	1	4.18416	22.1531	1	1	1	1	0.00685689	1	0.915727	0	0	0	0.000155521	1	0	0	2	0	0	0	0	0	.	.	0	0	.
ZNF140	ZNF140	HGNC:12925	7699	ENSG00000196387	NM_003440	P52738	12q24.33	chr12	133079838	133107544	+	1374	4	0	0	0	0	1	1	1	1	2	1.81027e-06	4.83784e-06	0	0.00206505	1.06011	4.18416	22.1531	1	1	1	1	0.0044371	1	0.915731	0	0	0	0	0	0	0	1	1	0	0	0	0	.	.	0	0	.
ZNF226	ZNF226	HGNC:13019	7769	ENSG00000167380	NM_001032372	Q9NYT6	19q13.31	chr19	44165073	44178381	+	2412	4	1	0	0	4	3	0	1	4	4	3.17573e-06	0	0	5.26919e-15	1	4.18416	22.1531	1	1	1	1	0.00852395	1	0.915735	0	0	0	0.000155521	1	0	0	4	4	0	0	0	0	.	.	0	0	.
ZNF396	ZNF396	HGNC:18824	252884	ENSG00000186496	NM_145756	Q96N95	18q12.2	chr18	35366697	35377337	-	1002	4	1	0	0	1	1	0	0	1	1	1.99245e-06	0	0	4.72223e-07	1	4.18416	22.1531	1	1	1	1	0.0044371	1	0.915738	0	0	0	0.000155521	1	0	0	1	3	0	0	0	0	.	.	0	0	.
ZNF555	ZNF555	HGNC:28382	148254	ENSG00000186300	NM_152791	Q8NEP9	19p13.3	chr19	2841435	2860484	+	1887	4	1	0	0	1	0	0	1	1	1	3.31961e-06	0	0	1.74414e-09	1	4.18416	22.1531	1	1	1	1	0.00852395	1	0.915742	0	0	0	0.000155521	1	0	0	11	5	0	0	0	0	.	.	0	0	.
ZNF578	ZNF578	HGNC:26449	147660	ENSG00000258405	NM_152472	Q96N58	19q13.41	chr19	52453576	52512154	+	1773	3	1	0	0	1	1	0	0	1	1	1.78822e-06	0	0	8.81006e-14	1	4.18416	22.1531	1	1	1	1	0.0044371	1	0.915746	0	0	0	0.000155521	1	0	0	3	1	0	0	0	0	.	.	0	0	.
ZNF614	ZNF614	HGNC:24722	80110	ENSG00000142556	NM_025040	Q8N883	19q13.41	chr19	52012765	52030240	-	1758	4	1	0	0	2	3	1	0	3	3	2.40046e-06	0	0	0.00212063	1.06579	4.18416	22.1531	1	1	1	1	0.00551586	1	0.915749	0	0	0	0.000155521	1	0	0	2	7	0	0	0	0	.	.	0	0	.
ZNF676	ZNF676	HGNC:20429	163223	ENSG00000196109	NM_001001411	Q8N7Q3	19p12	chr19	22179091	22196951	-	1767	3	1	0	0	0	2	0	0	0	2	1.85868e-06	0	0	1.68698e-06	1	4.18416	22.1531	1	1	1	1	0.0044371	1	0.915753	0	0	0	0.000155521	1	0	0	1	2	0	0	0	0	.	.	0	0	.
A4GALT	A4GALT	HGNC:18149	53947	ENSG00000128274	NM_017436	Q9NPC4	22q13.2	chr22	42692112	42721298	-	1062	1	0	0	0	0	0	0	0	0	0	7.65129e-07	5.78626e-06	0	0.111599	2.98401	4.18416	22.1531	1	1	1	2.14068	0.00230971	1	0.915756	0	0	0	0	0	0	0	0	1	0	0	0	0	.	.	0	0	.
A4GNT	A4GNT	HGNC:17968	51146	ENSG00000118017	NM_016161	Q9UNA3	3q22.3	chr3	138123718	138132387	-	1023	2	0	0	0	0	0	0	0	0	0	1.01969e-06	0	0	0.598409	7.20232	4.18416	22.1531	1	1	1	4.61042	0.00287125	1	0.91576	0	0	0	0	0	0	0	1	1	0	0	0	0	.	.	0	0	.
AADAT	AADAT	HGNC:17929	51166	ENSG00000109576	NM_016228	Q8N5Z0	4q33	chr4	170060222	170091699	-	1278	13	0	0	0	0	1	0	0	0	1	1.97625e-06	4.1266e-06	2.9272e-06	0.250802	4.16813	4.18416	22.1531	1	1	1	2.88201	0.0044371	1	0.915764	0	0	0	0	0	0	0	0	2	0	0	0	0	.	.	0	0	.
AAGAB	AAGAB	HGNC:25662	79719	ENSG00000103591	NM_024666	Q6PD74	15q23	chr15	67201033	67255195	-	948	10	0	0	0	0	0	0	0	0	0	2.01564e-06	0	0	0.00810207	1.42178	4.18416	22.1531	1	1	1	1.08676	0.00551586	1	0.915767	0	0	0	0	0	0	0	3	2	0	0	0	0	.	.	0	0	.
AAK1	AAK1	HGNC:19679	22848	ENSG00000115977	NM_014911	Q2M2I8	2p13.3	chr2	69457997	69674349	-	2886	21	0	0	0	0	0	0	0	0	0	4.79128e-06	5.78258e-06	0	0.99932	30.5977	4.18416	22.1531	1	1	1	13.4611	0.0105963	1	0.915771	0	0	0	0	0	0	0	2	0	0	0	0	0	.	.	0	0	.
AAMP	AAMP	HGNC:18	14	ENSG00000127837	NM_001087	Q13685	2q35	chr2	218264123	218270257	-	1305	11	0	0	0	0	0	0	0	0	0	1.92485e-06	7.07124e-06	1.85656e-07	0.531201	6.52031	4.18416	22.1531	1	1	1	4.24073	0.0044371	1	0.915774	0	0	0	0	0	0	0	0	0	0	0	0	0	.	.	0	0	.
AANAT	AANAT	HGNC:19	15	ENSG00000129673	NM_001088	Q16613	17q25.1	chr17	76453351	76470117	+	759	4	0	0	0	0	0	0	0	0	0	7.60046e-07	0	0	0.0130382	1.59185	4.18416	22.1531	1	1	1	1.20654	0.00230971	1	0.915778	0	0	0	0	0	0	0	0	0	0	0	0	0	.	.	0	0	.
AARD	AARD	HGNC:33842	441376	ENSG00000205002	NM_001025357	Q4LEZ3	8q24.11	chr8	116938199	116944487	+	468	2	0	0	0	0	0	0	0	0	0	6.911e-07	2.75921e-06	0	0.328326	4.78146	4.18416	22.1531	1	1	1	3.24985	0.00230971	1	0.915782	0	0	0	0	0	0	0	0	0	0	0	0	0	.	.	0	0	.
AATK	AATK	HGNC:21	9625	ENSG00000181409	NM_004920	Q6ZMQ8	17q25.3	chr17	81117295	81166077	-	4125	14	0	0	0	0	0	0	0	0	0	4.52563e-06	0	0	0.806764	10.2108	4.18416	22.1531	1	1	1	6.13189	0.0105963	1	0.915785	0	0	0	0	0	0	0	0	0	0	0	0	0	.	.	0	0	.
ABAT	ABAT	HGNC:23	18	ENSG00000183044	NM_020686	P80404	16p13.2	chr16	8674565	8784575	+	1503	15	0	0	0	0	0	0	1	0	1	2.74969e-06	6.05612e-06	0	0.374369	5.15093	4.18416	22.1531	1	1	1	3.4666	0.00685689	1	0.915789	0	0	1	0	0	1	0.00018997	3	1	0	0	0	0	.	.	0	0	.
ABCB9	ABCB9	HGNC:50	23457	ENSG00000150967	NM_019624	Q9NP78	12q24.31	chr12	122920951	122981649	-	2301	11	0	0	0	0	0	0	0	0	0	2.52392e-06	5.83172e-07	0	0.00290111	1.1362	4.18416	22.1531	1	1	1	1	0.00685689	1	0.915792	0	0	0	0	0	0	0	0	1	0	0	0	0	.	.	0	0	.
ABCC1	ABCC1	HGNC:51	4363	ENSG00000103222	NM_004996	P33527	16p13.11	chr16	15949577	16143074	+	4596	31	0	0	0	2	2	0	2	2	4	7.30863e-06	2.38662e-05	0	0.0194358	1.75985	4.18416	22.1531	1	1	1	1.32351	0.0131725	1	0.915796	0	0	0	0	0	0	0	5	2	0	0	0	0	.	.	0	0	.
ABCD3	ABCD3	HGNC:67	5825	ENSG00000117528	NM_002858	P28288	1p21.3	chr1	94418455	94518666	+	1980	23	0	0	0	1	1	0	0	1	1	5.63027e-06	1.03941e-05	1.90921e-07	0.999696	33.1386	4.18416	22.1531	1	1	1	14.1387	0.0131725	1	0.9158	0	0	0	0	0	0	0	3	1	0	0	0	0	.	.	0	0	.
ABCF3	ABCF3	HGNC:72	55324	ENSG00000161204	NM_018358	Q9NUQ8	3q27.1	chr3	184186023	184194012	+	2130	21	0	0	0	2	1	3	5	5	6	3.84477e-06	5.17422e-06	0	0.00402617	1.21733	4.18416	22.1531	1	1	1	1	0.0105963	1	0.915803	0	0	0	0	0	0	0	2	2	0	0	0	0	.	.	0	0	.
ABHD13	ABHD13	HGNC:20293	84945	ENSG00000139826	NM_032859	Q7L211	13q33.3	chr13	108218379	108234255	+	1014	1	0	0	0	0	0	0	0	0	0	1.16442e-06	1.77613e-06	0	0.637357	7.63958	4.18416	22.1531	1	1	1	4.8423	0.00287125	1	0.915807	0	0	0	0	0	0	0	0	0	0	0	0	0	.	.	0	0	.
ABHD14B	ABHD14B	HGNC:28235	84836	ENSG00000114779	NM_032750	Q96IU4	3p21.2	chr3	51968510	51983409	-	633	3	0	0	0	1	2	0	1	1	3	6.9561e-07	0	0	0.116163	3.02791	4.18416	22.1531	1	1	1	2.16896	0.00230971	1	0.91581	0	0	0	0	0	0	0	4	2	0	0	0	0	.	.	0	0	.
ABHD16A	ABHD16A	HGNC:13921	7920	ENSG00000204427	NM_001177515	O95870	6p21.33	chr6	31686949	31703444	-	1677	20	0	0	0	0	0	0	0	0	0	4.16642e-06	1.09937e-05	5.71784e-07	0.988883	20.9796	4.18416	22.1531	1	1	1	10.5025	0.0105963	1	0.915814	0	0	1	0	0	1	0.00018997	0	0	0	0	0	0	.	.	0	0	.
ABHD16B	ABHD16B	HGNC:16128	140701	ENSG00000183260	NM_080622	Q9H3Z7	20q13.33	chr20	63861498	63862988	+	1410	1	0	0	0	0	0	0	0	0	0	1.45765e-06	1.30317e-05	0	0.033093	2.03076	4.18416	22.1531	1	1	1	1.50947	0.00356932	1	0.915818	0	0	1	0	0	1	0.00018997	0	0	0	0	0	0	.	.	0	0	.
ABHD17A	ABHD17A	HGNC:28756	81926	ENSG00000129968	NM_031213	Q96GS6	19p13.3	chr19	1876810	1885547	-	1086	5	0	0	0	0	0	0	0	0	0	1.22277e-06	0	0	0.0505569	2.29761	4.18416	22.1531	1	1	1	1.68963	0.00287125	1	0.915821	0	0	0	0	0	0	0	0	0	0	0	0	0	.	.	0	0	.
ABHD17C	ABHD17C	HGNC:26925	58489	ENSG00000136379	NM_021214	Q6PCB6	15q25.1	chr15	80679684	80755621	+	990	3	0	0	0	0	0	0	0	0	0	1.13584e-06	8.11934e-06	8.37145e-06	0.840829	10.976	4.18416	22.1531	1	1	1	6.49346	0.00287125	1	0.915825	0	0	0	0	0	0	0	0	0	0	0	0	0	.	.	0	0	.
ABHD2	ABHD2	HGNC:18717	11057	ENSG00000140526	NM_007011	P08910	15q26.1	chr15	89087459	89202360	+	1278	9	0	0	0	0	1	0	1	0	2	1.86916e-06	7.32081e-06	3.83503e-07	0.849464	11.1945	4.18416	22.1531	1	1	1	6.595	0.0044371	1	0.915828	0	0	0	0	0	0	0	2	0	0	0	0	0	.	.	0	0	.
ABHD8	ABHD8	HGNC:23759	79575	ENSG00000127220	NM_024527	Q96I13	19p13.11	chr19	17292131	17310236	-	1320	4	0	0	0	1	0	0	1	1	1	1.75306e-06	1.06169e-05	1.6031e-06	0.642341	7.69828	4.18416	22.1531	1	1	1	4.87313	0.0044371	1	0.915832	0	0	0	0	0	0	0	0	0	0	0	0	0	.	.	0	0	.
ABI1	ABI1	HGNC:11320	10006	ENSG00000136754	NM_005470	Q8IZP0	10p12.1	chr10	26746593	26861087	-	1527	12	0	0	0	0	1	0	0	0	1	2.74354e-06	6.56976e-06	0	0.632775	7.58622	4.18416	22.1531	1	1	1	4.8142	0.00685689	1	0.915835	0	0	0	0	0	0	0	0	0	0	0	0	0	.	.	0	0	.
ABI3	ABI3	HGNC:29859	51225	ENSG00000108798	NM_016428	Q9P2A4	17q21.32	chr17	49210227	49223225	+	1101	8	0	0	0	0	0	0	2	0	2	1.54535e-06	0	0	0.027711	1.93349	4.18416	22.1531	1	1	1	1.44306	0.00356932	1	0.915839	0	0	0	0	0	0	0	0	0	0	0	0	0	.	.	0	0	.
ABLIM2	ABLIM2	HGNC:19195	84448	ENSG00000163995	NM_001130083	Q6H8Q1	4p16.1	chr4	7965310	8158832	-	1938	21	0	0	0	0	0	0	0	0	0	4.80656e-06	0	0	0.762416	9.38453	4.18416	22.1531	1	1	1	5.73051	0.0105963	1	0.915843	0	0	0	0	0	0	0	0	0	0	0	0	0	.	.	0	0	.
ABLIM3	ABLIM3	HGNC:29132	22885	ENSG00000173210	NM_014945	O94929	5q32	chr5	149141483	149260542	+	2052	23	0	0	0	1	3	1	3	2	6	5.06423e-06	0	0	0.0160253	1.6754	4.18416	22.1531	1	1	1	1.26488	0.0105963	1	0.915846	0	0	0	0	0	0	0	3	0	0	0	0	0	.	.	0	0	.
ABRACL	ABRACL	HGNC:21230	58527	ENSG00000146386	NM_021243	Q9P1F3	6q24.1	chr6	139028682	139043302	+	246	2	0	0	0	0	0	0	0	0	0	4.3153e-07	2.85469e-08	0	0.267693	4.30193	4.18416	22.1531	1	1	1	2.96314	0.00185799	1	0.91585	0	0	0	0	0	0	0	0	0	0	0	0	0	.	.	0	0	.
ABT1	ABT1	HGNC:17369	29777	ENSG00000146109	NM_013375	Q9ULW3	6p22.2	chr6	26596952	26600744	+	819	3	0	0	0	0	3	0	0	0	3	7.56316e-07	8.29935e-06	0	0.0271056	1.9219	4.18416	22.1531	1	1	1	1.43513	0.00230971	1	0.915853	0	0	0	0	0	0	0	1	0	0	0	0	0	.	.	0	0	.
ABTB2	ABTB2	HGNC:23842	25841	ENSG00000166016	NM_145804	Q8N961	11p13	chr11	34150988	34358008	-	3078	17	0	0	0	0	0	0	2	0	2	4.41308e-06	4.159e-06	6.28836e-06	0.12465	3.10797	4.18416	22.1531	1	1	1	2.22036	0.0105963	1	0.915857	0	0	0	0	0	0	0	0	0	0	0	0	0	.	.	0	0	.
AC003101.1	.	.	.	.	.	.	.	chr17	31571142	31575659	+	435	3	0	0	0	0	0	0	0	0	0	7.7858e-07	0	0	0.113322	3.00066	4.18416	22.1531	1	1	1	2.15142	0.00230971	1	0.915861	0	0	0	0	0	0	0	0	2	0	0	0	0	.	.	0	0	.
AC004076.9	.	.	.	.	.	.	.	chr19	57949408	57988677	.	399	6	0	0	0	0	0	0	0	0	0	7.52552e-07	2.80064e-07	0	0.00560569	1.30823	4.18416	22.1531	1	1	1	1.00597	0.00230971	1	0.915864	0	0	0	0	0	0	0	0	0	0	0	0	0	.	.	0	0	.
AC005358.1	.	.	.	.	.	.	.	chr17	12671862	12706135	-	2055	8	0	0	0	0	0	0	0	0	0	2.98886e-06	0	0	0.866497	11.663	4.18416	22.1531	1	1	1	6.81018	0.00852395	1	0.915868	0	0	0	0	0	0	0	0	0	0	0	0	0	.	.	0	0	.
AC005609.1	.	.	.	.	.	.	.	chr5	140878073	140882642	-	579	1	0	0	0	0	0	0	0	0	0	3.85001e-07	6.33205e-06	0	0.0330363	2.02979	4.18416	22.1531	1	1	1	1.5088	0.00185799	1	0.915871	0	0	0	0	0	0	0	0	0	0	0	0	0	.	.	0	0	.
AC007390.5	.	.	.	.	.	.	.	chr2	37426847	37428867	.	243	3	0	0	0	0	0	0	0	0	0	3.48379e-07	0	0	0.346578	4.92699	4.18416	22.1531	1	1	1	3.33565	0.00185799	1	0.915875	0	0	0	0	0	0	0	0	0	0	0	0	0	.	.	0	0	.
AC010327.2	.	.	.	.	.	.	.	chr19	55119250	55120383	-	816	1	0	0	0	0	0	0	0	0	0	6.96488e-07	0	0	0.0259305	1.89898	4.18416	22.1531	1	1	1	1.41941	0.00230971	1	0.915879	0	0	0	0	0	0	0	0	0	0	0	0	0	.	.	0	0	.
AC010441.1	.	.	.	.	.	.	.	chr5	150158131	150174996	.	408	2	0	0	0	0	0	0	0	0	0	6.76261e-07	5.5144e-06	0	0.00461286	1.25352	4.18416	22.1531	1	1	1	1	0.00230971	1	0.915882	0	0	0	0	0	0	0	0	0	0	0	0	0	.	.	0	0	.
AC011484.1	.	.	.	.	.	.	.	chr19	46494508	46496502	+	612	1	0	0	0	0	0	0	0	0	0	7.45094e-07	1.75714e-06	0	0.00296222	1.14112	4.18416	22.1531	1	1	1	1	0.00230971	1	0.915886	0	0	0	0	0	0	0	2	0	0	0	0	0	.	.	0	0	.
AC011997.1	.	.	.	.	.	.	.	chr2	197693106	197774823	+	261	4	0	0	0	0	0	0	0	0	0	8.02164e-07	1.26368e-06	1.69195e-07	0.00485703	1.26766	4.18416	22.1531	1	1	1	1	0.00230971	1	0.915889	0	0	0	0	0	0	0	0	0	0	0	0	0	.	.	0	0	.
AC012123.1	.	.	.	.	.	.	.	chr18	32769795	32774413	+	567	4	0	0	0	0	0	0	0	0	0	9.85249e-07	0	0	0.115697	3.02347	4.18416	22.1531	1	1	1	2.1661	0.00287125	1	0.915893	0	0	0	0	0	0	0	0	0	0	0	0	0	.	.	0	0	.
AC012493.2	.	.	.	.	.	.	.	chr2	100370255	100370545	-	303	1	0	0	0	0	0	0	0	0	0	1.82676e-07	0	0	0.395881	5.32682	4.18416	22.1531	1	1	1	3.56856	0.00185799	1	0.915896	0	0	0	0	0	0	0	0	0	0	0	0	0	.	.	0	0	.
AC013449.1	.	.	.	.	.	.	.	chr2	26251073	26251481	.	408	1	0	0	0	0	0	0	0	0	0	3.01828e-07	0	0	0.174139	3.54463	4.18416	22.1531	1	1	1	2.49708	0.00185799	1	0.9159	0	0	0	0	0	0	0	0	1	0	0	0	0	.	.	0	0	.
AC015989.2	.	.	.	.	.	.	.	chr18	60505639	60505948	.	309	1	0	0	0	0	0	0	0	0	0	2.42628e-07	0	0	0.0948579	2.81677	4.18416	22.1531	1	1	1	2.03234	0.00185799	1	0.915904	0	0	0	0	0	0	0	0	0	0	0	0	0	.	.	0	0	.
AC018470.1	.	.	.	.	.	.	.	chr2	174334438	174337566	-	1551	1	0	0	0	0	0	0	0	0	0	5.71291e-06	2.78775e-05	2.63341e-06	0.0207447	1.78987	4.18416	22.1531	1	1	1	1.34427	0.0131725	1	0.915907	0	0	0	0	0	0	0	0	0	0	0	0	0	.	.	0	0	.
AC018816.3	.	.	.	.	.	.	.	chr3	4856087	4927450	.	261	4	0	0	0	0	0	0	0	0	0	5.86946e-07	2.95913e-07	0	0.391941	5.29441	4.18416	22.1531	1	1	1	3.54983	0.00185799	1	0.915911	0	0	0	0	0	0	0	0	0	0	0	0	0	.	.	0	0	.
AC018867.2	.	.	.	.	.	.	.	chr2	187367218	187367356	.	138	1	0	0	0	0	0	0	0	0	0	8.14421e-08	0	0	0.381213	5.20662	4.18416	22.1531	1	1	1	3.49897	0.00185799	1	0.915914	0	0	0	0	0	0	0	0	0	0	0	0	0	.	.	0	0	.
AC020922.1	.	.	.	.	.	.	.	chr19	55352301	55359516	-	390	1	0	0	0	0	0	0	0	0	0	6.3257e-07	0	0	0.0243994	1.86821	4.18416	22.1531	1	1	1	1.39827	0.00185799	1	0.915918	0	0	0	0	0	0	0	0	0	0	0	0	0	.	.	0	0	.
AC022400.2	.	.	.	.	.	.	.	chr10	73841833	73847115	+	444	1	0	0	0	0	0	0	0	0	0	4.04336e-07	0	0	0.498245	6.21168	4.18416	22.1531	1	1	1	4.07008	0.00185799	1	0.915921	0	0	0	0	0	0	0	0	0	0	0	0	0	.	.	0	0	.
AC022532.1	.	.	.	.	.	.	.	chr10	70434829	70436556	+	474	1	0	0	0	0	0	0	0	0	0	4.57185e-07	0	0	0.0504665	2.29636	4.18416	22.1531	1	1	1	1.6888	0.00185799	1	0.915925	0	0	0	0	0	0	0	0	0	0	0	0	0	.	.	0	0	.
AC026703.1	.	.	.	.	.	.	.	chr5	32789507	32789873	.	366	1	0	0	0	0	0	0	0	0	0	1.46198e-07	0	0	0.451937	5.79971	4.18416	22.1531	1	1	1	3.8389	0.00185799	1	0.915929	0	0	0	0	0	0	0	0	0	0	0	0	0	.	.	0	0	.
AC040160.1	.	.	.	.	.	.	.	chr16	67261108	67263784	+	543	3	0	0	0	0	0	0	0	0	0	6.86044e-07	0	0	0.344279	4.90861	4.18416	22.1531	1	1	1	3.32484	0.00230971	1	0.915932	0	0	0	0	0	0	0	0	0	0	0	0	0	.	.	0	0	.
AC074212.3	.	.	.	.	.	.	.	chr19	46238634	46267376	.	1917	14	0	0	0	0	0	0	0	0	0	2.89417e-06	0	0	0.376321	5.16679	4.18416	22.1531	1	1	1	3.47582	0.00685689	1	0.915936	0	0	0	0	0	0	0	0	0	0	0	0	0	.	.	0	0	.
AC079210.1	.	.	.	.	.	.	.	chr17	68557516	68582577	+	396	1	0	0	0	0	0	0	0	0	0	3.92541e-07	1.74318e-06	0	0.0365451	2.08859	4.18416	22.1531	1	1	1	1.54876	0.00185799	1	0.915939	0	0	0	0	0	0	0	1	0	0	0	0	0	.	.	0	0	.
AC087645.1	.	.	.	.	.	.	.	chr17	78211618	78211908	-	1011	8	0	0	0	0	0	0	0	0	0	1.92582e-06	0	0	0.215476	3.88541	4.18416	22.1531	1	1	1	2.70889	0.0044371	1	0.915943	0	0	0	0	0	0	0	0	0	0	0	0	0	.	.	0	0	.
AC093157.1	.	.	.	.	.	.	.	chr1	101025878	101087268	+	372	1	0	0	0	0	0	0	0	0	0	2.78736e-07	0	0	0.154675	3.37785	4.18416	22.1531	1	1	1	2.39211	0.00185799	1	0.915946	0	0	0	0	0	0	0	0	0	0	0	0	0	.	.	0	0	.
AC103809.2	.	.	.	.	.	.	.	chr17	72346905	72348271	.	405	2	0	0	0	0	0	0	0	0	0	4.73162e-07	4.64991e-06	0	0.206886	3.81572	4.18416	22.1531	1	1	1	2.66586	0.00185799	1	0.91595	0	0	0	0	0	0	0	0	0	0	0	0	0	.	.	0	0	.
AC106876.2	.	.	.	.	.	.	.	chr2	233877561	233880451	.	261	3	0	0	0	0	0	0	0	0	0	5.92171e-07	0	0	0.322633	4.73624	4.18416	22.1531	1	1	1	3.22308	0.00185799	1	0.915954	0	0	0	0	0	0	0	0	0	0	0	0	0	.	.	0	0	.
AC110615.1	.	.	.	.	.	.	.	chr4	75830751	75832705	+	282	3	0	0	0	0	0	0	0	0	0	2.85636e-07	0	0	0.00669454	1.36119	4.18416	22.1531	1	1	1	1.04374	0.00185799	1	0.915957	0	0	0	0	0	0	0	0	0	0	0	0	0	.	.	0	0	.
AC114494.1	.	.	.	.	.	.	.	chr1	31902191	31902614	.	423	1	0	0	0	0	0	0	0	0	0	2.8612e-07	1.64077e-06	0	0.0296792	1.9702	4.18416	22.1531	1	1	1	1.46817	0.00185799	1	0.915961	0	0	0	0	0	0	0	0	0	0	0	0	0	.	.	0	0	.
AC129492.6	.	.	.	.	.	.	.	chr17	8063936	8072533	+	495	1	0	0	0	0	0	0	0	0	0	8.20257e-07	2.07358e-06	0	0.788053	9.84275	4.18416	22.1531	1	1	1	5.95456	0.00230971	1	0.915964	0	0	0	0	0	0	0	0	0	0	0	0	0	.	.	0	0	.
ACAA2	ACAA2	HGNC:83	10449	ENSG00000167315	NM_006111	P42765	18q21.1	chr18	49782167	49813960	-	1194	10	0	0	0	0	0	0	2	0	2	2.01308e-06	0	0	0.00350804	1.18222	4.18416	22.1531	1	1	1	1	0.00551586	1	0.915968	0	0	0	0	0	0	0	2	0	0	0	0	0	.	.	0	0	.
ACACA	ACACA	HGNC:84	31	ENSG00000278540	NM_198836	Q13085	17q12	chr17	37084988	37406818	-	7152	56	0	0	0	0	0	0	0	0	0	1.3997e-05	2.03458e-05	4.11977e-05	1	61.0869	4.18416	22.1531	1	1	1	19.8145	0.0131725	1	0.915971	0	1	0	0	0	1	0.00018997	2	1	0	0	0	0	.	.	0	0	.
ACAD11	ACAD11	HGNC:30211	84129	ENSG00000240303	NM_032169	Q709F0	3q22.1	chr3	132558138	132660723	-	2343	20	1	0	0	1	1	0	4	1	5	4.58314e-06	0	0	1.67704e-07	1	4.18416	22.1531	1	1	1	1	0.0105963	1	0.915975	0	0	0	0.000155521	1	0	0	4	2	0	0	0	0	.	.	0	0	.
ACAN	ACAN	HGNC:319	176	ENSG00000157766	NM_001135	P16112	15q26.1	chr15	88803442	88875354	+	7593	17	0	0	0	0	0	0	1	0	1	6.83953e-06	4.64696e-07	0	0.999994	43.8286	4.18416	22.1531	1	1	1	16.635	0.0131725	1	0.915978	0	0	0	0	0	0	0	1	0	0	0	0	0	.	.	0	0	.
ACAP1	ACAP1	HGNC:16467	9744	ENSG00000072818	NM_014716	Q15027	17p13.1	chr17	7336529	7351478	+	2223	22	0	0	0	1	0	0	1	1	1	4.86777e-06	1.44618e-05	0	0.237756	4.0643	4.18416	22.1531	1	1	1	2.8187	0.0105963	1	0.915982	0	0	0	0	0	0	0	1	2	0	0	0	0	.	.	0	0	.
ACAP2	ACAP2	HGNC:16469	23527	ENSG00000114331	NM_012287	Q15057	3q29	chr3	195274736	195443078	-	2337	23	0	0	0	0	1	0	0	0	1	5.44179e-06	1.03559e-05	7.6367e-07	0.999918	37.0453	4.18416	22.1531	1	1	1	15.1121	0.0131725	1	0.915986	0	0	0	0	0	0	0	0	0	0	0	0	0	.	.	0	0	.
ACBD3	ACBD3	HGNC:15453	64746	ENSG00000182827	NM_022735	Q9H3P7	1q42.12	chr1	226144679	226186730	-	1587	8	0	0	0	0	0	0	0	0	0	3.26883e-06	8.85887e-06	7.48686e-08	0.981823	19.1859	4.18416	22.1531	1	1	1	9.86661	0.00852395	1	0.915989	0	0	0	0	0	0	0	0	1	0	0	0	0	.	.	0	0	.
ACBD5	ACBD5	HGNC:23338	91452	ENSG00000107897	NM_145698	Q5T8D3	10p12.1	chr10	27195214	27242130	-	1578	13	0	0	0	0	1	0	0	0	1	2.76788e-06	8.82308e-07	1.38197e-06	0.0616457	2.44273	4.18416	22.1531	1	1	1	1.78644	0.00685689	1	0.915993	0	0	0	0	0	0	0	0	1	0	0	0	0	.	.	0	0	.
ACBD7	ACBD7	HGNC:17715	414149	ENSG00000176244	NM_001039844	Q8N6N7	10p13	chr10	15077523	15088776	-	267	4	0	0	0	0	0	0	0	0	0	4.98885e-07	0	0	0.0863366	2.72714	4.18416	22.1531	1	1	1	1.97388	0.00185799	1	0.915996	0	0	0	0	0	0	0	1	0	0	0	0	0	.	.	0	0	.
ACER1	ACER1	HGNC:18356	125981	ENSG00000167769	NM_133492	Q8TDN7	19p13.3	chr19	6306142	6333629	-	795	6	0	0	0	1	2	0	1	1	3	1.10588e-06	5.4597e-07	0	0.335357	4.8374	4.18416	22.1531	1	1	1	3.2829	0.00287125	1	0.916	0	0	0	0	0	0	0	0	0	0	0	0	0	.	.	0	0	.
ACER2	ACER2	HGNC:23675	340485	ENSG00000177076	NM_001010887	Q5QJU3	9p22.1	chr9	19409059	19452020	+	828	6	0	0	0	0	1	0	3	0	4	1.3571e-06	0	0	0.146647	3.30741	4.18416	22.1531	1	1	1	2.34751	0.00356932	1	0.916003	0	0	0	0	0	0	0	0	0	0	0	0	0	.	.	0	0	.
ACER3	ACER3	HGNC:16066	55331	ENSG00000078124	NM_018367	Q9NUN7	11q13.5	chr11	76860867	77026797	+	804	11	0	0	0	0	0	0	1	0	1	2.10045e-06	4.41508e-06	4.814e-07	0.831595	10.7543	4.18416	22.1531	1	1	1	6.38972	0.00551586	1	0.916007	0	0	0	0	0	0	0	0	0	0	0	0	0	.	.	0	0	.
ACIN1	ACIN1	HGNC:17066	22985	ENSG00000100813	NM_014977	Q9UKV3	14q11.2	chr14	23058564	23095614	-	4026	19	0	0	0	0	2	0	1	0	3	8.04491e-06	1.19931e-05	1.35964e-05	0.999998	46.8581	4.18416	22.1531	1	1	1	17.2569	0.0131725	1	0.91601	0	1	0	0	0	1	0.00018997	0	0	0	0	0	0	.	.	0	0	.
ACKR3	ACKR3	HGNC:23692	57007	ENSG00000144476	NM_020311	P25106	2q37.3	chr2	236567787	236582358	+	1089	1	0	0	0	0	0	0	0	0	0	7.78339e-07	5.88348e-06	0	0.419556	5.52367	4.18416	22.1531	1	1	1	3.68176	0.00230971	1	0.916014	0	0	0	0	0	0	0	0	0	0	0	0	0	.	.	0	0	.
ACKR4	ACKR4	HGNC:1611	51554	ENSG00000129048	NM_016557	Q9NPB9	3q22.1	chr3	132597237	132618967	+	1053	1	0	0	0	0	0	0	1	0	1	1.03707e-06	0	0	0.00744511	1.39444	4.18416	22.1531	1	1	1	1.06737	0.00287125	1	0.916018	0	0	0	0	0	0	0	0	0	0	0	0	0	.	.	0	0	.
ACOT1	ACOT1	HGNC:33128	641371	ENSG00000184227	NM_001037161	Q86TX2	14q24.3	chr14	73537114	73543794	+	1266	3	0	0	0	0	0	0	0	0	0	1.33285e-06	0	0	0.0359992	2.07965	4.18416	22.1531	1	1	1	1.54269	0.00356932	1	0.916021	0	0	0	0	0	0	0	0	1	0	0	0	0	.	.	0	0	.
ACOX1	ACOX1	HGNC:119	51	ENSG00000161533	NM_001185039	Q15067	17q25.1	chr17	75941507	75979363	-	1983	14	0	0	0	0	0	0	1	0	1	3.50759e-06	8.24808e-06	4.89617e-07	0.0944353	2.81241	4.18416	22.1531	1	1	1	2.0295	0.00852395	1	0.916025	0	0	0	0	0	0	0	2	0	0	0	0	0	.	.	0	0	.
ACOX2	ACOX2	HGNC:120	8309	ENSG00000168306	NM_003500	Q99424	3p14.3	chr3	58505136	58537319	-	2046	14	1	0	0	0	1	0	3	0	4	2.99716e-06	0	0	1.54734e-09	1	4.18416	22.1531	1	1	1	1	0.00852395	1	0.916028	0	0	0	0.000155521	1	0	0	0	2	0	0	0	0	.	.	0	0	.
ACP1	ACP1	HGNC:122	52	ENSG00000143727	NM_004300	P24666	2p25.3	chr2	264140	278283	+	477	6	0	0	0	0	0	0	0	0	0	9.22451e-07	0	0	0.00220753	1.07445	4.18416	22.1531	1	1	1	1	0.00230971	1	0.916032	0	0	0	0	0	0	0	1	0	0	0	0	0	.	.	0	0	.
ACP5	ACP5	HGNC:124	54	ENSG00000102575	NM_001111034	P13686	19p13.2	chr19	11574660	11579008	-	978	4	0	0	0	0	0	0	0	0	0	1.35099e-06	3.69854e-06	0	0.123568	3.09787	4.18416	22.1531	1	1	1	2.21389	0.00356932	1	0.916035	0	0	0	0	0	0	0	0	0	0	0	0	0	.	.	0	0	.
ACR	ACR	HGNC:126	49	ENSG00000100312	NM_001097	P10323	22q13.33	chr22	50738196	50745334	+	1266	5	0	0	0	0	0	0	1	0	1	2.343e-06	0	0	0.0154599	1.66037	4.18416	22.1531	1	1	1	1.25441	0.00551586	1	0.916039	0	0	0	0	0	0	0	0	1	0	0	0	0	.	.	0	0	.
ACSBG1	ACSBG1	HGNC:29567	23205	ENSG00000103740	NM_015162	Q96GR2	15q25.1	chr15	78167468	78245688	-	2175	14	0	0	0	0	2	0	2	0	4	3.07063e-06	1.04935e-05	0	0.0067003	1.36145	4.18416	22.1531	1	1	1	1.04392	0.00852395	1	0.916042	0	0	0	0	0	0	0	0	2	0	0	0	0	.	.	0	0	.
ACSF2	ACSF2	HGNC:26101	80221	ENSG00000167107	NM_025149	Q96CM8	17q21.33	chr17	50426158	50474845	+	1848	16	0	0	0	0	0	0	0	0	0	3.55411e-06	1.01484e-05	0	0.0838516	2.70032	4.18416	22.1531	1	1	1	1.95632	0.00852395	1	0.916046	0	0	0	0	0	0	0	0	1	0	0	0	0	.	.	0	0	.
ACSL3	ACSL3	HGNC:3570	2181	ENSG00000123983	NM_004457	O95573	2q36.1	chr2	222860934	222944639	+	2163	14	0	0	0	0	0	0	1	0	1	3.86774e-06	1.99835e-06	1.19555e-06	0.530103	6.50978	4.18416	22.1531	1	1	1	4.23495	0.0105963	1	0.91605	0	0	0	0	0	0	0	1	1	0	0	0	0	.	.	0	0	.
ACSL5	ACSL5	HGNC:16526	51703	ENSG00000197142	NM_016234	Q9ULC5	10q25.2	chr10	112374018	112428380	+	2220	21	0	0	0	0	0	0	0	0	0	3.69409e-06	0	0	0.0167637	1.69455	4.18416	22.1531	1	1	1	1.2782	0.00852395	1	0.916053	0	0	0	0	0	0	0	2	1	0	0	0	0	.	.	0	0	.
ACSL6	ACSL6	HGNC:16496	23305	ENSG00000164398	NM_015256	Q9UKU0	5q31.1	chr5	131949973	132012243	-	2169	21	0	0	0	0	1	0	0	0	1	3.88797e-06	1.03883e-05	0	0.0885623	2.75089	4.18416	22.1531	1	1	1	1.9894	0.0105963	1	0.916057	0	0	0	0	0	0	0	2	0	0	0	0	0	.	.	0	0	.
ACTA2	ACTA2	HGNC:130	59	ENSG00000107796	NM_001613	P62736	10q23.31	chr10	88935074	88991339	-	1134	8	0	0	0	0	0	0	0	0	0	1.65972e-06	4.96651e-06	7.06462e-06	0.734223	8.93008	4.18416	22.1531	1	1	1	5.50465	0.0044371	1	0.91606	0	0	0	0	0	0	0	0	0	0	0	0	0	.	.	0	0	.
ACTC1	ACTC1	HGNC:143	70	ENSG00000159251	NM_005159	P68032	15q14	chr15	34788096	34796139	-	1134	6	0	0	0	0	0	0	0	0	0	1.10349e-06	3.11826e-06	1.02055e-05	0.94677	15.1832	4.18416	22.1531	1	1	1	8.32687	0.00287125	1	0.916064	0	2	0	0	0	2	0.000379939	0	0	0	0	0	0	.	.	0	0	.
ACTG1	ACTG1	HGNC:144	71	ENSG00000184009	NM_001614	P63261	17q25.3	chr17	81509971	81523847	-	1128	5	0	0	0	0	0	0	1	0	1	1.54123e-06	0	0	0.218556	3.91029	4.18416	22.1531	1	1	1	2.72422	0.00356932	1	0.916067	0	0	0	0	0	0	0	0	0	0	0	0	0	.	.	0	0	.
ACTG2	ACTG2	HGNC:145	72	ENSG00000163017	NM_001615	P63267	2p13.1	chr2	73892314	73919865	+	1131	8	0	0	0	0	0	0	1	0	1	1.54039e-06	4.75452e-06	6.70922e-06	0.692011	8.3245	4.18416	22.1531	1	1	1	5.1978	0.00356932	1	0.916071	0	0	0	0	0	0	0	1	0	0	0	0	0	.	.	0	0	.
ACTL6A	ACTL6A	HGNC:24124	86	ENSG00000136518	NM_004301	O96019	3q26.33	chr3	179562880	179588408	+	1290	14	0	0	0	0	0	0	0	0	0	2.28377e-06	5.19755e-06	4.52735e-06	0.992221	22.2663	4.18416	22.1531	1	1	1	10.9403	0.00551586	1	0.916074	1	0	0	0	0	1	0.00018997	0	0	0	0	0	0	.	.	0	0	.
ACTL6B	ACTL6B	HGNC:160	51412	ENSG00000077080	NM_016188	O94805	7q22.1	chr7	100643097	100656461	-	1281	14	0	0	0	0	0	0	0	0	0	3.15467e-06	6.13049e-06	8.90527e-06	0.987131	20.4483	4.18416	22.1531	1	1	1	10.3174	0.00852395	1	0.916078	0	3	0	0	0	3	0.000569909	0	3	0	0	0	0	.	.	0	0	.
ACTL9	ACTL9	HGNC:28494	284382	ENSG00000181786	NM_178525	Q8TC94	19p13.2	chr19	8697397	8698822	-	1251	1	0	0	0	0	0	0	0	0	0	1.03941e-06	9.24624e-06	0	0.0426279	2.18372	4.18416	22.1531	1	1	1	1.61309	0.00287125	1	0.916081	0	0	0	0	0	0	0	0	1	0	0	0	0	.	.	0	0	.
ACTN4	ACTN4	HGNC:166	81	ENSG00000130402	NM_001322033	O43707	19q13.2	chr19	38647649	38731583	+	2736	21	0	0	0	0	0	0	0	0	0	4.38637e-06	1.54839e-05	1.5742e-05	0.99999	42.5735	4.18416	22.1531	1	1	1	16.3675	0.0105963	1	0.916085	0	0	1	0	0	1	0.00018997	0	0	0	0	0	0	.	.	0	0	.
ACTR10	ACTR10	HGNC:17372	55860	ENSG00000131966	NM_018477	Q9NZ32	14q23.1	chr14	58200080	58235636	+	1254	13	0	0	0	0	0	0	0	0	0	2.32147e-06	3.1844e-06	0	0.00473624	1.26073	4.18416	22.1531	1	1	1	1	0.00551586	1	0.916088	0	0	0	0	0	0	0	1	4	0	0	0	0	.	.	0	0	.
ACTR1A	ACTR1A	HGNC:167	10121	ENSG00000138107	NM_005736	P61163	10q24.32	chr10	102461881	102502711	-	1131	11	0	0	0	0	0	0	0	0	0	2.95481e-06	5.02199e-06	6.61906e-06	0.941234	14.809	4.18416	22.1531	1	1	1	8.17347	0.00685689	1	0.916092	0	0	0	0	0	0	0	0	0	0	0	0	0	.	.	0	0	.
ACTR3	ACTR3	HGNC:170	10096	ENSG00000115091	NM_005721	P61158	2q14.1	chr2	113889960	113962596	+	1257	12	0	0	0	0	0	0	0	0	0	2.4358e-06	4.72238e-06	6.48424e-06	0.998336	27.6374	4.18416	22.1531	1	1	1	12.622	0.00685689	1	0.916096	0	0	0	0	0	0	0	0	0	0	0	0	0	.	.	0	0	.
ACTR3B	ACTR3B	HGNC:17256	57180	ENSG00000133627	NM_020445	Q9P1U1	7q36.1-q36.2	chr7	152759749	152855378	+	1257	12	0	0	0	0	0	0	0	0	0	2.65055e-06	4.54441e-06	7.7823e-06	0.997547	26.3173	4.18416	22.1531	1	1	1	12.2288	0.00685689	1	0.916099	0	0	0	0	0	0	0	0	0	0	0	0	0	.	.	0	0	.
ACTRT2	ACTRT2	HGNC:24026	140625	ENSG00000169717	NM_080431	Q8TDY3	1p36.32	chr1	3021483	3022903	+	1134	1	0	0	0	0	0	0	0	0	0	7.31247e-07	0	0	0.0187225	1.74297	4.18416	22.1531	1	1	1	1.31182	0.00230971	1	0.916103	0	0	0	0	0	0	0	0	2	0	0	0	0	.	.	0	0	.
ACVR1	ACVR1	HGNC:171	90	ENSG00000115170	NM_001105	Q04771	2q24.1	chr2	157736444	157875862	-	1530	9	0	0	0	0	0	0	0	0	0	2.48921e-06	9.38167e-06	1.09997e-06	0.956448	15.939	4.18416	22.1531	1	1	1	8.63152	0.00685689	1	0.916106	0	0	1	0	0	1	0.00018997	0	2	0	0	0	0	.	.	0	0	.
ACVR1B	ACVR1B	HGNC:172	91	ENSG00000135503	NM_020328	P36896	12q13.13	chr12	51951667	51997078	+	1641	10	0	0	0	0	1	0	0	0	1	2.94447e-06	5.6305e-06	1.13532e-05	0.998904	29.035	4.18416	22.1531	1	1	1	13.0252	0.00685689	1	0.91611	0	0	0	0	0	0	0	0	0	0	0	0	0	.	.	0	0	.
ACVR2A	ACVR2A	HGNC:173	92	ENSG00000121989	NM_001616	P27037	2q22.3-q23.1	chr2	147844517	147930826	+	1542	11	0	0	0	0	0	0	0	0	0	2.51056e-06	6.39664e-06	2.63771e-06	0.993932	23.1525	4.18416	22.1531	1	1	1	11.2334	0.00685689	1	0.916113	0	0	0	0	0	0	0	0	0	0	0	0	0	.	.	0	0	.
ACVR2B	ACVR2B	HGNC:174	93	ENSG00000114739	NM_001106	Q13705	3p22.2	chr3	38453851	38493142	+	1539	11	0	0	0	0	0	0	0	0	0	2.74757e-06	9.25645e-06	2.46586e-06	0.993111	22.7005	4.18416	22.1531	1	1	1	11.0848	0.00685689	1	0.916117	0	0	0	0	0	0	0	1	0	0	0	0	0	.	.	0	0	.
ACVRL1	ACVRL1	HGNC:175	94	ENSG00000139567	NM_000020	P37023	12q13.13	chr12	51906908	51923361	+	1512	9	0	0	0	0	0	0	0	0	0	2.1752e-06	1.08568e-05	3.88319e-07	0.00794107	1.41522	4.18416	22.1531	1	1	1	1.08211	0.00551586	1	0.91612	0	0	0	0	0	0	0	0	1	0	0	0	0	.	.	0	0	.
ACYP1	ACYP1	HGNC:179	97	ENSG00000119640	NM_001107	P07311	14q24.3	chr14	75053221	75069483	-	300	2	0	0	0	0	1	1	0	1	1	3.51453e-07	0	0	0.223002	3.94611	4.18416	22.1531	1	1	1	2.74625	0.00185799	1	0.916124	0	0	0	0	0	0	0	0	0	0	0	0	0	.	.	0	0	.
ADAD1	ADAD1	HGNC:30713	132612	ENSG00000164113	NM_139243	Q96M93	4q27	chr4	122378966	122429802	+	1731	11	0	0	0	1	1	0	0	1	1	2.63007e-06	0	0	0.974992	18.0088	4.18416	22.1531	1	1	1	9.43199	0.00685689	1	0.916127	0	0	0	0	0	0	0	0	0	0	0	0	0	.	.	0	0	.
ADAD2	ADAD2	HGNC:30714	161931	ENSG00000140955	NM_139174	Q8NCV1	16q24.1	chr16	84191138	84197168	+	1998	11	1	0	0	5	1	0	0	5	1	2.45815e-06	0	0	6.70177e-05	1	4.18416	22.1531	1	1	1	1	0.00685689	1	0.916131	0	0	0	0.000155521	1	0	0	0	2	0	0	0	0	.	.	0	0	.
ADAM11	ADAM11	HGNC:189	4185	ENSG00000073670	NM_002390	O75078	17q21.31	chr17	44759031	44781846	+	2310	27	0	0	0	0	0	0	0	0	0	5.54116e-06	1.2997e-05	2.6105e-06	0.0247364	1.87508	4.18416	22.1531	1	1	1	1.40299	0.0131725	1	0.916134	0	0	0	0	0	0	0	0	1	0	0	0	0	.	.	0	0	.
ADAM12	ADAM12	HGNC:190	8038	ENSG00000148848	NM_001288973	O43184	10q26.2	chr10	126012381	126388455	-	2730	23	0	0	0	0	0	0	0	0	0	4.7843e-06	1.55316e-06	0	0.341608	4.88727	4.18416	22.1531	1	1	1	3.31229	0.0105963	1	0.916138	0	0	0	0	0	0	0	2	2	0	0	0	0	.	.	0	0	.
ADAM17	ADAM17	HGNC:195	6868	ENSG00000151694	NM_003183	P78536	2p25.1	chr2	9488486	9555792	-	2475	19	0	0	0	1	1	0	0	1	1	4.04776e-06	9.569e-06	0	0.997368	26.0745	4.18416	22.1531	1	1	1	12.1551	0.0105963	1	0.916141	0	0	0	0	0	0	0	0	3	0	0	0	0	.	.	0	0	.
ADAM21	ADAM21	HGNC:200	8747	ENSG00000139985	NM_003813	Q9UKJ8	14q24.2	chr14	70452157	70459899	+	2169	1	0	0	0	0	2	0	0	0	2	2.00246e-06	5.77423e-06	0	0.0146729	1.63888	4.18416	22.1531	1	1	1	1.23942	0.00551586	1	0.916145	0	0	0	0	0	0	0	3	4	0	0	0	0	.	.	0	0	.
ADAM22	ADAM22	HGNC:201	53616	ENSG00000008277	NM_021723	Q9P0K1	7q21.12	chr7	87934143	88202889	+	2721	31	0	0	0	1	0	1	1	2	1	6.08016e-06	1.37429e-05	0	0.999389	30.94	4.18416	22.1531	1	1	1	13.5546	0.0131725	1	0.916148	0	0	0	0	0	0	0	1	2	0	0	0	0	.	.	0	0	.
ADAM33	ADAM33	HGNC:15478	80332	ENSG00000149451	NM_025220	Q9BZ11	20p13	chr20	3667965	3682246	-	2442	22	1	0	0	0	1	0	0	0	1	4.75461e-06	6.83065e-06	2.18384e-06	1.31263e-11	1	4.18416	22.1531	1	1	1	1	0.0105963	1	0.916152	0	0	0	0.000155521	1	0	0	1	0	0	0	0	0	.	.	0	0	.
ADAM9	ADAM9	HGNC:216	8754	ENSG00000168615	NM_003816	Q13443	8p11.22	chr8	38996869	39105144	+	2460	22	0	0	0	0	2	0	0	0	2	4.68034e-06	1.03751e-05	0	0.828249	10.6769	4.18416	22.1531	1	1	1	6.35326	0.0105963	1	0.916156	0	0	0	0	0	0	0	0	0	0	0	0	0	.	.	0	0	.
ADAMTS1	ADAMTS1	HGNC:217	9510	ENSG00000154734	NM_006988	Q9UHI8	21q21.3	chr21	26835747	26845409	-	2904	9	0	0	0	0	0	0	1	0	1	3.76618e-06	4.88164e-06	0	0.594873	7.16434	4.18416	22.1531	1	1	1	4.5901	0.00852395	1	0.916159	0	0	0	0	0	0	0	1	1	0	0	0	0	.	.	0	0	.
ADAMTS10	ADAMTS10	HGNC:13201	81794	ENSG00000142303	NM_030957	Q9H324	19p13.2	chr19	8580242	8610735	-	3312	24	0	0	0	0	0	0	0	0	0	5.87116e-06	2.78503e-05	7.39289e-06	0.980346	18.8985	4.18416	22.1531	1	1	1	9.76183	0.0131725	1	0.916163	0	0	1	0	0	1	0.00018997	0	0	0	0	0	0	.	.	0	0	.
ADAMTS19	ADAMTS19	HGNC:17111	171019	ENSG00000145808	NM_133638	Q8TE59	5q23.3	chr5	129460265	129738683	+	3624	23	0	0	0	0	0	2	3	2	3	7.04735e-06	8.28851e-06	7.68736e-06	0.951959	15.57	4.18416	22.1531	1	1	1	8.48363	0.0131725	1	0.916166	0	0	0	0	0	0	0	2	2	0	0	0	0	.	.	0	0	.
ADAMTS2	ADAMTS2	HGNC:218	9509	ENSG00000087116	NM_014244	O95450	5q35.3	chr5	179110851	179345430	-	3636	22	0	0	0	0	1	0	1	0	2	5.68625e-06	2.71305e-05	0	0.992213	22.2627	4.18416	22.1531	1	1	1	10.9391	0.0131725	1	0.91617	0	0	0	0	0	0	0	0	1	0	0	0	0	.	.	0	0	.
ADAMTS4	ADAMTS4	HGNC:220	9507	ENSG00000158859	NM_005099	O75173	1q23.3	chr1	161184308	161199056	-	2514	9	0	0	0	1	1	0	1	1	2	3.29398e-06	9.22687e-06	0	0.00546594	1.30095	4.18416	22.1531	1	1	1	1.00077	0.00852395	1	0.916173	0	0	0	0	0	0	0	1	2	0	0	0	0	.	.	0	0	.
ADAMTS5	ADAMTS5	HGNC:221	11096	ENSG00000154736	NM_007038	Q9UNA0	21q21.3	chr21	26917912	26966513	-	2793	8	0	0	0	0	0	0	0	0	0	3.41528e-06	1.89037e-05	0	0.11885	3.05348	4.18416	22.1531	1	1	1	2.1854	0.00852395	1	0.916177	0	0	0	0	0	0	0	3	2	0	0	0	0	.	.	0	0	.
ADAMTS9	ADAMTS9	HGNC:13202	56999	ENSG00000163638	NM_001318781	Q9P2N4	3p14.1	chr3	64515654	64688000	-	5808	39	1	0	0	3	0	0	1	3	1	1.20336e-05	2.46257e-06	0	4.22655e-07	1	4.18416	22.1531	1	1	1	1	0.0131725	1	0.91618	0	0	0	0.000155521	1	0	0	2	1	0	0	0	0	.	.	0	0	.
ADAMTSL2	ADAMTSL2	HGNC:14631	9719	ENSG00000197859	NM_014694	Q86TH1	9q34.2	chr9	133532164	133575519	+	2856	18	0	0	0	0	1	0	0	0	1	4.70639e-06	2.03337e-05	0	0.0710587	2.55634	4.18416	22.1531	1	1	1	1.86167	0.0105963	1	0.916184	0	0	0	0	0	0	0	0	0	0	0	0	0	.	.	0	0	.
ADAR	ADAR	HGNC:225	103	ENSG00000160710	NM_001111	P55265	1q21.3	chr1	154582062	154627999	-	3681	15	0	0	0	1	1	0	1	1	2	4.7869e-06	7.40653e-06	9.72612e-06	0.907595	13.0842	4.18416	22.1531	1	1	1	7.44299	0.0105963	1	0.916187	0	0	1	0	0	1	0.00018997	0	1	0	0	0	0	.	.	0	0	.
ADARB1	ADARB1	HGNC:226	104	ENSG00000197381	NM_015833	P78563	21q22.3	chr21	45073853	45226560	+	2226	10	0	0	0	0	0	0	0	0	0	2.29475e-06	9.74738e-06	1.25795e-05	0.843939	11.0534	4.18416	22.1531	1	1	1	6.52951	0.00551586	1	0.916191	0	1	0	0	0	1	0.00018997	0	0	0	0	0	0	.	.	0	0	.
ADARB2	ADARB2	HGNC:227	105	ENSG00000185736	NM_018702	Q9NS39	10p15.3	chr10	1177318	1737476	-	2220	10	0	0	0	0	0	0	0	0	0	2.81534e-06	1.54773e-05	3.90253e-06	0.738169	8.99098	4.18416	22.1531	1	1	1	5.53513	0.00685689	1	0.916194	0	0	0	0	0	0	0	3	1	0	0	0	0	.	.	0	0	.
ADC	AZIN2	HGNC:29957	113451	ENSG00000142920	NM_001293562	Q96A70	1p35.1	chr1	33081104	33120530	+	1383	9	0	0	0	0	1	0	0	0	1	2.14024e-06	0	0	0.00234311	1.0875	4.18416	22.1531	1	1	1	1	0.00551586	1	0.916198	0	0	0	0	0	0	0	2	2	0	0	0	0	.	.	0	0	.
ADCK5	ADCK5	HGNC:21738	203054	ENSG00000173137	NM_174922	Q3MIX3	8q24.3	chr8	144373101	144393242	+	1743	15	0	0	0	0	0	0	1	0	1	2.90606e-06	1.16535e-05	0	0.908275	13.1126	4.18416	22.1531	1	1	1	7.45531	0.00685689	1	0.916201	0	0	0	0	0	0	0	0	0	0	0	0	0	.	.	0	0	.
ADCY6	ADCY6	HGNC:237	112	ENSG00000174233	NM_020983	O43306	12q13.12	chr12	48766194	48789037	-	3507	21	0	0	0	1	1	0	0	1	1	4.53166e-06	2.16393e-05	4.82085e-06	0.59668	7.18372	4.18416	22.1531	1	1	1	4.60047	0.0105963	1	0.916205	0	0	1	0	0	1	0.00018997	0	3	0	0	0	0	.	.	0	0	.
ADCYAP1	ADCYAP1	HGNC:241	116	ENSG00000141433	NM_001117	P18509	18p11.32	chr18	904943	912172	+	531	4	0	0	0	0	0	0	1	0	1	7.94609e-07	4.03788e-06	2.70035e-08	0.133463	3.18913	4.18416	22.1531	1	1	1	2.27226	0.00230971	1	0.916208	0	0	1	0	0	1	0.00018997	0	0	0	0	0	0	.	.	0	0	.
ADD1	ADD1	HGNC:243	118	ENSG00000087274	NM_014189	P35611	4p16.3	chr4	2843857	2930076	+	2307	14	0	0	0	0	0	0	0	0	0	3.22202e-06	9.8597e-07	0	0.611299	7.34309	4.18416	22.1531	1	1	1	4.6855	0.00852395	1	0.916212	1	0	0	0	0	1	0.00018997	1	0	0	0	0	0	.	.	0	0	.
ADD2	ADD2	HGNC:244	119	ENSG00000075340	NM_001617	P35612	2p13.3	chr2	70607618	70768225	-	2181	14	0	0	0	0	1	1	0	1	1	4.14802e-06	1.22717e-05	0	0.999175	29.9686	4.18416	22.1531	1	1	1	13.2875	0.0105963	1	0.916215	0	0	0	0	0	0	0	1	0	0	0	0	0	.	.	0	0	.
ADH1B	ADH1B	HGNC:250	125	ENSG00000196616	NM_000668	P00325	4q23	chr4	99304964	99352760	-	1128	9	0	0	0	0	0	0	0	0	0	1.18715e-06	0	0	0.193828	3.70877	4.18416	22.1531	1	1	1	2.59954	0.00287125	1	0.916219	0	0	0	0	0	0	0	2	0	0	0	0	0	.	.	0	0	.
ADH6	ADH6	HGNC:255	130	ENSG00000172955	NM_000672	P28332	4q23	chr4	99202638	99219537	-	1128	9	0	0	0	0	0	0	0	0	0	1.29947e-06	0	0	0.00201652	1.05507	4.18416	22.1531	1	1	1	1	0.00356932	1	0.916222	0	0	0	0	0	0	0	5	0	0	0	0	0	.	.	0	0	.
ADI1	ADI1	HGNC:30576	55256	ENSG00000182551	NM_018269	Q9BV57	2p25.3	chr2	3497361	3519736	-	540	4	0	0	0	0	0	0	0	0	0	9.23288e-07	0	0	0.00602945	1.32959	4.18416	22.1531	1	1	1	1.02122	0.00230971	1	0.916226	0	0	0	0	0	0	0	1	3	0	0	0	0	.	.	0	0	.
ADIPOR2	ADIPOR2	HGNC:24041	79602	ENSG00000006831	NM_024551	Q86V24	12p13.33	chr12	1688574	1788678	+	1161	7	0	0	0	0	0	0	0	0	0	1.88621e-06	4.80221e-06	3.07439e-06	0.810598	10.2903	4.18416	22.1531	1	1	1	6.1699	0.0044371	1	0.916229	0	0	0	0	0	0	0	0	0	0	0	0	0	.	.	0	0	.
ADK	ADK	HGNC:257	132	ENSG00000156110	NM_006721	P55263	10q22.2	chr10	74151185	74709303	+	1089	11	0	0	0	0	1	0	0	0	1	1.66723e-06	1.74069e-06	0	0.322841	4.7379	4.18416	22.1531	1	1	1	3.22407	0.0044371	1	0.916233	0	0	0	0	0	0	0	0	0	0	0	0	0	.	.	0	0	.
ADM	ADM	HGNC:259	133	ENSG00000148926	NM_001124	P35318	11p15.4	chr11	10304680	10307397	+	558	3	0	0	0	0	0	0	0	0	0	9.85442e-07	4.74813e-06	0	0.57663	6.9724	4.18416	22.1531	1	1	1	4.4869	0.00287125	1	0.916236	0	0	0	0	0	0	0	0	0	0	0	0	0	.	.	0	0	.
ADM2	ADM2	HGNC:28898	79924	ENSG00000128165	NM_024866	Q7Z4H4	22q13.33	chr22	50481556	50486440	+	447	2	0	0	0	0	0	0	0	0	0	1.06256e-06	0	0	0.0153	1.65606	4.18416	22.1531	1	1	1	1.25141	0.00287125	1	0.91624	0	0	0	0	0	0	0	0	0	0	0	0	0	.	.	0	0	.
ADM5	ADM5	HGNC:27293	199800	ENSG00000224420	NM_001101340	C9JUS6	19q13.33	chr19	49688664	49690575	+	462	2	0	0	0	0	0	0	0	0	0	9.53405e-07	3.22299e-06	0	0.0362144	2.08318	4.18416	22.1531	1	1	1	1.54509	0.00230971	1	0.916243	0	0	0	0	0	0	0	0	0	0	0	0	0	.	.	0	0	.
ADNP2	ADNP2	HGNC:23803	22850	ENSG00000101544	NM_014913	Q6IQ32	18q23	chr18	80109031	80147523	+	3396	3	0	0	0	0	1	0	0	0	1	2.75701e-06	0	0	0.346938	4.92988	4.18416	22.1531	1	1	1	3.33735	0.00685689	1	0.916247	0	0	0	0	0	0	0	2	0	0	0	0	0	.	.	0	0	.
ADO	ADO	HGNC:23506	84890	ENSG00000181915	NM_032804	Q96SZ5	10q21.3	chr10	62804857	62808483	+	813	1	0	0	0	0	0	0	0	0	0	1.00939e-06	6.83232e-06	2.7184e-07	0.745073	9.09955	4.18416	22.1531	1	1	1	5.58932	0.00287125	1	0.91625	0	0	0	0	0	0	0	0	0	0	0	0	0	.	.	0	0	.
ADORA1	ADORA1	HGNC:262	134	ENSG00000163485	NM_000674	P30542	1q32.1	chr1	203090654	203167405	+	981	2	0	0	0	0	0	0	0	0	0	7.03583e-07	6.58165e-06	1.1868e-06	0.021258	1.80134	4.18416	22.1531	1	1	1	1.3522	0.00230971	1	0.916254	0	0	0	0	0	0	0	0	0	0	0	0	0	.	.	0	0	.
ADORA2A	ADORA2A	HGNC:263	135	ENSG00000128271	NM_000675	P29274	22q11.23	chr22	24417879	24442360	+	1239	2	0	0	0	0	0	0	0	0	0	1.27031e-06	5.80846e-06	0	0.331624	4.80769	4.18416	22.1531	1	1	1	3.26536	0.00287125	1	0.916257	0	0	0	0	0	0	0	0	0	0	0	0	0	.	.	0	0	.
ADPRM	ADPRM	HGNC:30925	56985	ENSG00000170222	NM_020233	Q3LIE5	17p13.1	chr17	10697594	10711233	+	1029	3	0	0	0	0	0	0	0	0	0	1.08046e-06	3.41202e-06	0	0.0655968	2.49134	4.18416	22.1531	1	1	1	1.81869	0.00287125	1	0.916261	0	0	0	0	0	0	0	0	2	0	0	0	0	.	.	0	0	.
ADRA1B	ADRA1B	HGNC:278	147	ENSG00000170214	NM_000679	P35368	5q33.3	chr5	159865080	159972544	+	1563	2	0	0	0	0	0	0	0	0	0	1.15757e-06	1.32254e-05	6.2634e-06	0.182479	3.61464	4.18416	22.1531	1	1	1	2.54088	0.00287125	1	0.916264	0	0	0	0	0	0	0	0	1	0	0	0	0	.	.	0	0	.
ADRA2C	ADRA2C	HGNC:283	152	ENSG00000184160	NM_000683	P18825	4p16.3	chr4	3766348	3768526	+	1389	1	0	0	0	0	0	0	0	0	0	1.63463e-06	0	0	0.645952	7.74124	4.18416	22.1531	1	1	1	4.89564	0.0044371	1	0.916268	0	0	0	0	0	0	0	0	0	0	0	0	0	.	.	0	0	.
ADRB2	ADRB2	HGNC:286	154	ENSG00000169252	NM_000024	P07550	5q32	chr5	148825245	148828687	+	1242	1	0	0	0	0	0	0	1	0	1	8.76298e-07	6.14378e-06	0	0.476493	6.01534	4.18416	22.1531	1	1	1	3.9604	0.00230971	1	0.916271	0	0	0	0	0	0	0	1	1	0	0	0	0	.	.	0	0	.
ADRB3	ADRB3	HGNC:288	155	ENSG00000188778	NM_000025	P13945	8p11.23	chr8	37962991	37966965	-	1227	2	0	0	0	0	0	0	0	0	0	9.31523e-07	1.14937e-05	5.70396e-06	0.32357	4.74368	4.18416	22.1531	1	1	1	3.22749	0.00230971	1	0.916275	0	0	0	0	0	0	0	0	0	0	0	0	0	.	.	0	0	.
ADRBK1	GRK2	HGNC:289	156	ENSG00000173020	NM_001619	P25098	11q13.2	chr11	67266410	67286556	+	2070	21	0	0	0	0	0	0	0	0	0	4.27405e-06	1.11483e-05	1.00003e-05	0.998628	28.2865	4.18416	22.1531	1	1	1	12.8109	0.0105963	1	0.916278	0	0	0	0	0	0	0	0	0	0	0	0	0	.	.	0	0	.
ADRBK2	GRK3	HGNC:290	157	ENSG00000100077	NM_005160	P35626	22q12.1	chr22	25564849	25729294	+	2067	21	0	0	0	0	1	0	0	0	1	4.18619e-06	1.1456e-05	0	0.793704	9.9506	4.18416	22.1531	1	1	1	6.00677	0.0105963	1	0.916282	0	0	0	0	0	0	0	2	0	0	0	0	0	.	.	0	0	.
ADRM1	ADRM1	HGNC:15759	11047	ENSG00000130706	NM_001281437	Q16186	20q13.33	chr20	62302093	62308862	+	1224	9	0	0	0	0	0	0	0	0	0	1.65701e-06	3.41856e-06	3.76366e-06	0.981918	19.205	4.18416	22.1531	1	1	1	9.87354	0.0044371	1	0.916285	0	0	0	0	0	0	0	0	0	0	0	0	0	.	.	0	0	.
AEBP2	AEBP2	HGNC:24051	121536	ENSG00000139154	NM_153207	Q6ZN18	12p12.3	chr12	19404045	19720801	+	1554	9	0	0	0	0	0	0	0	0	0	2.71812e-06	1.42899e-05	4.90493e-06	0.950983	15.4942	4.18416	22.1531	1	1	1	8.45306	0.00685689	1	0.916289	0	0	0	0	0	0	0	0	0	0	0	0	0	.	.	0	0	.
AES	AES	HGNC:307	166	ENSG00000104964	NM_198969	Q08117	19p13.3	chr19	3052910	3063107	-	795	7	0	0	0	0	0	0	0	0	0	1.54941e-06	3.35448e-06	5.25207e-06	0.650717	7.79848	4.18416	22.1531	1	1	1	4.92559	0.00356932	1	0.916292	0	0	0	0	0	0	0	0	0	0	0	0	0	.	.	0	0	.
AFAP1	AFAP1	HGNC:24017	60312	ENSG00000196526	NM_021638	Q8N556	4p16.1	chr4	7758714	7939926	-	2445	17	0	0	0	3	2	0	1	3	3	3.78051e-06	0	0	0.376072	5.16476	4.18416	22.1531	1	1	1	3.47465	0.00852395	1	0.916296	0	0	0	0	0	0	0	2	2	0	0	0	0	.	.	0	0	.
AFAP1L2	AFAP1L2	HGNC:25901	84632	ENSG00000169129	NM_032550	Q8N4X5	10q25.3	chr10	114294824	114404756	-	2457	19	0	0	0	0	1	0	1	0	2	3.77324e-06	0	0	0.446973	5.75682	4.18416	22.1531	1	1	1	3.8146	0.00852395	1	0.916299	0	0	0	0	0	0	0	2	0	0	0	0	0	.	.	0	0	.
AFF4	AFF4	HGNC:17869	27125	ENSG00000072364	NM_014423	Q9UHB7	5q31.1	chr5	132875379	132963634	-	3492	20	0	0	0	0	0	0	0	0	0	5.56259e-06	1.28964e-05	4.74069e-06	0.999997	45.8022	4.18416	22.1531	1	1	1	17.0438	0.0131725	1	0.916303	0	0	0	0	0	0	0	0	0	0	0	0	0	.	.	0	0	.
AFG3L2	AFG3L2	HGNC:315	10939	ENSG00000141385	NM_006796	Q9Y4W6	18p11.21	chr18	12328944	12377314	-	2394	17	0	0	0	0	1	0	4	0	5	4.94904e-06	7.04306e-06	5.92716e-06	0.0147221	1.64025	4.18416	22.1531	1	1	1	1.24037	0.0105963	1	0.916306	0	0	0	0	0	0	0	3	2	0	0	0	0	.	.	0	0	.
AFM	AFM	HGNC:316	173	ENSG00000079557	NM_001133	P43652	4q13.3	chr4	73481683	73504001	+	1800	14	1	0	0	0	2	1	1	1	3	2.6606e-06	0	0	2.50671e-12	1	4.18416	22.1531	1	1	1	1	0.00685689	1	0.91631	0	0	0	0.000155521	1	0	0	3	1	0	0	0	0	.	.	0	0	.
AFTPH	AFTPH	HGNC:25951	54812	ENSG00000119844	NM_017657	Q6ULP2	2p14	chr2	64524305	64593005	+	2811	9	0	0	0	0	1	0	0	0	1	3.01677e-06	0	0	0.996888	25.4967	4.18416	22.1531	1	1	1	11.9781	0.00852395	1	0.916313	0	0	0	0	0	0	0	1	0	0	0	0	0	.	.	0	0	.
AGAP2-AS1	AGAP2-AS1	HGNC:48633	100130776	ENSG00000255737	NR_027032	0	12q14.1	chr12	57726271	57728356	+	807	1	0	0	0	0	0	0	0	0	0	1.36312e-06	1.02305e-05	2.08044e-06	0.0423449	2.17946	4.18416	22.1531	1	1	1	1.61022	0.00356932	1	0.916317	0	0	0	0	0	0	0	1	0	0	0	0	0	.	.	0	0	.
AGMAT	AGMAT	HGNC:18407	79814	ENSG00000116771	NM_024758	Q9BSE5	1p36.21	chr1	15572353	15585110	-	1059	7	0	0	0	1	0	0	0	1	0	1.15074e-06	5.01794e-06	0	0.00367262	1.19374	4.18416	22.1531	1	1	1	1	0.00287125	1	0.91632	0	0	0	0	0	0	0	1	0	0	0	0	0	.	.	0	0	.
AGO1	AGO1	HGNC:3262	26523	ENSG00000092847	NM_001317122	Q9UL18	1p34.3	chr1	35869808	35930528	+	2574	19	0	0	1	0	0	0	0	0	0	5.61895e-06	7.0485e-06	2.15788e-05	0.999999	49.0222	4.18416	22.1531	1	1	1	17.682	0.0131725	1	0.916324	0	2	1	0.000155521	1	3	0.000569909	1	0	0	0	0	0	.	.	0	0	.
AGO2	AGO2	HGNC:3263	27161	ENSG00000123908	NM_012154	Q9UKV8	8q24.3	chr8	140520156	140635619	-	2580	19	0	0	1	0	0	0	0	0	0	4.49925e-06	1.32824e-05	2.07392e-05	0.999992	43.2402	4.18416	22.1531	1	1	1	16.5103	0.0105963	1	0.916327	0	3	0	0.000155521	1	3	0.000569909	0	0	0	0	0	0	.	.	0	0	.
AGPAT1	AGPAT1	HGNC:324	10554	ENSG00000204310	NM_006411	Q99943	6p21.32	chr6	32168212	32178096	-	852	6	0	0	0	0	0	0	0	0	0	1.71626e-06	5.86552e-06	4.17818e-06	0.984454	19.7589	4.18416	22.1531	1	1	1	10.0731	0.0044371	1	0.916331	0	0	0	0	0	0	0	0	0	0	0	0	0	.	.	0	0	.
AGPAT3	AGPAT3	HGNC:326	56894	ENSG00000160216	NM_020132	Q9NRZ7	21q22.3	chr21	43865186	43986536	+	1131	8	0	0	0	0	0	0	0	0	0	2.0481e-06	6.70471e-06	4.03683e-06	0.994455	23.4719	4.18416	22.1531	1	1	1	11.3375	0.00551586	1	0.916334	0	1	0	0	0	1	0.00018997	0	0	0	0	0	0	.	.	0	0	.
AGPAT6	GPAT4	HGNC:20880	137964	ENSG00000158669	NM_178819	Q86UL3	8p11.21	chr8	41577187	41625001	+	1371	12	0	0	0	0	1	0	0	0	1	2.52231e-06	7.67658e-06	1.25833e-06	0.44618	5.74999	4.18416	22.1531	1	1	1	3.81073	0.00685689	1	0.916338	0	0	0	0	0	0	0	0	0	0	0	0	0	.	.	0	0	.
AGPS	AGPS	HGNC:327	8540	ENSG00000018510	NM_003659	O00116	2q31.2	chr2	177392644	177559299	+	1977	20	0	0	0	0	0	0	0	0	0	3.63243e-06	8.9365e-06	4.96296e-06	0.998805	28.7475	4.18416	22.1531	1	1	1	12.9433	0.00852395	1	0.916341	0	0	0	0	0	0	0	0	0	0	0	0	0	.	.	0	0	.
AGR2	AGR2	HGNC:328	10551	ENSG00000106541	NM_006408	O95994	7p21.1	chr7	16791811	16833433	-	528	7	0	0	0	0	2	0	0	0	2	1.01959e-06	0	0	0.335455	4.83819	4.18416	22.1531	1	1	1	3.28336	0.00287125	1	0.916345	0	0	0	0	0	0	0	0	1	0	0	0	0	.	.	0	0	.
AGRN	AGRN	HGNC:329	375790	ENSG00000188157	NM_198576	O00468	1p36.33	chr1	1020123	1056118	+	6138	36	0	0	0	0	0	0	2	0	2	9.37882e-06	1.20143e-05	0	0.173352	3.53799	4.18416	22.1531	1	1	1	2.49291	0.0131725	1	0.916348	1	0	0	0	0	1	0.00018997	0	0	0	0	0	0	.	.	0	0	.
AGRP	AGRP	HGNC:330	181	ENSG00000159723	NM_001138	O00253	16q22.1	chr16	67482571	67483813	-	399	3	0	0	0	0	0	0	1	0	1	5.96312e-07	2.39412e-06	0	0.0903873	2.77018	4.18416	22.1531	1	1	1	2.00199	0.00185799	1	0.916352	0	0	0	0	0	0	0	0	0	0	0	0	0	.	.	0	0	.
AGTPBP1	AGTPBP1	HGNC:17258	23287	ENSG00000135049	NM_015239	Q9UPW5	9q21.33	chr9	85546539	85742029	-	3561	25	0	0	0	0	0	0	0	0	0	6.34505e-06	7.87011e-06	1.0832e-06	0.476341	6.01398	4.18416	22.1531	1	1	1	3.95964	0.0131725	1	0.916355	0	0	0	0	0	0	0	1	0	0	0	0	0	.	.	0	0	.
AGTR1	AGTR1	HGNC:336	185	ENSG00000144891	NM_000685	P30556	3q24	chr3	148697784	148743008	+	1080	1	0	0	0	1	0	0	3	1	3	1.02908e-06	0	0	0.00727625	1.38716	4.18416	22.1531	1	1	1	1.0622	0.00287125	1	0.916359	0	0	0	0	0	0	0	1	0	0	0	0	0	.	.	0	0	.
AGTRAP	AGTRAP	HGNC:13539	57085	ENSG00000177674	NM_020350	Q6RW13	1p36.22	chr1	11736084	11754802	+	480	5	0	0	0	0	0	0	0	0	0	8.18639e-07	4.9033e-07	0	0.0416634	2.16914	4.18416	22.1531	1	1	1	1.60326	0.00230971	1	0.916362	0	0	0	0	0	0	0	0	0	0	0	0	0	.	.	0	0	.
AHCY	AHCY	HGNC:343	191	ENSG00000101444	NM_000687	P23526	20q11.22	chr20	34280268	34311802	-	1299	10	0	0	0	0	0	0	0	0	0	1.71546e-06	6.7395e-06	0	0.94407	14.9961	4.18416	22.1531	1	1	1	8.25042	0.0044371	1	0.916366	0	0	0	0	0	0	0	0	0	0	0	0	0	.	.	0	0	.
AHR	AHR	HGNC:348	196	ENSG00000106546	NM_001621	P35869	7p21.1	chr7	16916359	17346152	+	2547	11	0	0	0	0	0	0	0	0	0	4.55038e-06	0	0	0.999872	35.7533	4.18416	22.1531	1	1	1	14.7988	0.0105963	1	0.916369	0	0	0	0	0	0	0	0	1	0	0	0	0	.	.	0	0	.
AHSA1	AHSA1	HGNC:1189	10598	ENSG00000100591	NM_012111	O95433	14q24.3	chr14	77457870	77469474	+	1017	9	0	0	0	0	0	0	0	0	0	1.84859e-06	5.65629e-06	8.33929e-07	0.938521	14.638	4.18416	22.1531	1	1	1	8.10279	0.0044371	1	0.916373	0	0	0	0	0	0	0	0	0	0	0	0	0	.	.	0	0	.
AHSP	AHSP	HGNC:18075	51327	ENSG00000169877	NM_016633	Q9NZD4	16p11.2	chr16	31527864	31528803	+	309	2	0	0	0	0	0	0	0	0	0	4.56559e-07	0	0	0.00985694	1.48836	4.18416	22.1531	1	1	1	1.13382	0.00185799	1	0.916376	0	0	0	0	0	0	0	5	0	0	0	0	0	.	.	0	0	.
AIDA	AIDA	HGNC:25761	64853	ENSG00000186063	NM_022831	Q96BJ3	1q41	chr1	222668013	222713210	-	921	10	0	0	0	0	0	0	0	0	0	1.59595e-06	2.19436e-06	1.62604e-06	0.0823724	2.68419	4.18416	22.1531	1	1	1	1.94576	0.00356932	1	0.916379	0	0	0	0	0	0	0	0	2	0	0	0	0	.	.	0	0	.
AIF1	AIF1	HGNC:352	199	ENSG00000204472	NM_001318970	P55008	6p21.33	chr6	31615184	31617021	+	444	6	0	0	0	0	0	0	0	0	0	9.25931e-07	0	0	0.0127986	1.58465	4.18416	22.1531	1	1	1	1.2015	0.00230971	1	0.916383	0	0	0	0	0	0	0	0	0	0	0	0	0	.	.	0	0	.
AIF1L	AIF1L	HGNC:28904	83543	ENSG00000126878	NM_031426	Q9BQI0	9q34.12-q34.13	chr9	131096476	131123152	+	531	7	0	0	0	0	1	0	0	0	1	1.02558e-06	6.9064e-07	0	0.0330739	2.03043	4.18416	22.1531	1	1	1	1.50924	0.00287125	1	0.916386	0	0	0	0	0	0	0	1	1	0	0	0	0	.	.	0	0	.
AIP	AIP	HGNC:358	9049	ENSG00000110711	NM_001302959	O00170	11q13.2	chr11	67483041	67491103	+	993	6	0	0	0	0	0	0	0	0	0	1.76774e-06	5.6833e-06	0	0.673916	8.08699	4.18416	22.1531	1	1	1	5.07556	0.0044371	1	0.91639	0	0	0	0	0	0	0	1	1	0	0	0	0	.	.	0	0	.
AJAP1	AJAP1	HGNC:30801	55966	ENSG00000196581	NM_018836	Q9UKB5	1p36.32	chr1	4654732	4792534	+	1236	5	0	0	0	0	0	0	0	0	0	1.66746e-06	6.03365e-06	0	0.977593	18.415	4.18416	22.1531	1	1	1	9.5836	0.0044371	1	0.916393	0	0	0	0	0	0	0	0	0	0	0	0	0	.	.	0	0	.
AJUBA	AJUBA	HGNC:20250	84962	ENSG00000129474	NM_001289097	Q96IF1	14q11.2	chr14	22971174	22982642	-	1617	8	0	0	0	0	1	0	0	0	1	3.05742e-06	0	0	0.8334	10.7967	4.18416	22.1531	1	1	1	6.40963	0.00852395	1	0.916397	0	0	0	0	0	0	0	0	0	0	0	0	0	.	.	0	0	.
AK1	AK1	HGNC:361	203	ENSG00000106992	NM_000476	P00568	9q34.11	chr9	127866480	127877743	-	585	6	0	0	0	0	0	0	1	0	1	9.41906e-07	3.46101e-06	0	0.654809	7.84817	4.18416	22.1531	1	1	1	4.95154	0.00230971	1	0.9164	0	0	0	0	0	0	0	1	0	0	0	0	0	.	.	0	0	.
AK2	AK2	HGNC:362	204	ENSG00000004455	NM_001625	P54819	1p35.1	chr1	33007940	33080996	-	720	6	0	0	0	0	1	0	1	0	2	1.29243e-06	4.2547e-08	0	0.00556559	1.30615	4.18416	22.1531	1	1	1	1.00449	0.00287125	1	0.916404	0	0	0	0	0	0	0	0	0	0	0	0	0	.	.	0	0	.
AK4	AK4	HGNC:363	205	ENSG00000162433	NM_013410	P27144	1p31.3	chr1	65147549	65232145	+	672	5	0	0	0	0	0	0	0	0	0	1.00714e-06	4.16111e-06	2.03742e-06	0.236133	4.05135	4.18416	22.1531	1	1	1	2.81078	0.00287125	1	0.916407	0	0	0	0	0	0	0	0	1	0	0	0	0	.	.	0	0	.
AK5	AK5	HGNC:365	26289	ENSG00000154027	NM_174858	Q9Y6K8	1p31.1	chr1	77282051	77559969	+	1689	14	0	0	0	0	0	0	0	0	0	3.13653e-06	8.8943e-06	0	0.139499	3.24372	4.18416	22.1531	1	1	1	2.30705	0.00852395	1	0.916411	0	0	0	0	0	0	0	0	0	0	0	0	0	.	.	0	0	.
AKAP11	AKAP11	HGNC:369	11215	ENSG00000023516	NM_016248	Q9UKA4	13q14.11	chr13	42272153	42323267	+	5706	11	0	0	0	1	1	0	0	1	1	5.7193e-06	0	0	0.896373	12.6436	4.18416	22.1531	1	1	1	7.2499	0.0131725	1	0.916414	0	0	0	0	0	0	0	0	0	0	0	0	0	.	.	0	0	.
AKAP12	AKAP12	HGNC:370	9590	ENSG00000131016	NM_005100	Q02952	6q25.1	chr6	151239999	151358557	+	5349	3	0	0	0	0	2	0	0	0	2	4.52852e-06	0	0	0.372502	5.13578	4.18416	22.1531	1	1	1	3.45778	0.0105963	1	0.916418	0	0	0	0	0	0	0	1	3	0	0	0	0	.	.	0	0	.
AKAP13	AKAP13	HGNC:371	11214	ENSG00000170776	NM_007200	Q12802	15q25.3	chr15	85380571	85749358	+	8454	36	0	0	0	0	0	0	0	0	0	1.13842e-05	0	0	0.849566	11.1972	4.18416	22.1531	1	1	1	6.59624	0.0131725	1	0.916421	0	0	0	0	0	0	0	1	2	0	0	0	0	.	.	0	0	.
AKAP2	AKAP2	HGNC:372	11217	ENSG00000241978	NM_001004065	Q9Y2D5	9q31.3	chr9	110048598	110172512	+	3312	11	0	0	0	0	0	0	0	0	0	4.37648e-06	0	0	0.0665164	2.50246	4.18416	22.1531	1	1	1	1.82605	0.0105963	1	0.916425	0	0	0	0	0	0	0	0	0	0	0	0	0	.	.	0	0	.
AKAP5	AKAP5	HGNC:375	9495	ENSG00000179841	NM_004857	P24588	14q23.3	chr14	64465499	64474503	+	1284	1	0	0	0	0	1	0	0	0	1	9.15131e-07	8.7922e-08	0	0.84113	10.9834	4.18416	22.1531	1	1	1	6.49692	0.00230971	1	0.916428	0	0	0	0	0	0	0	0	0	0	0	0	0	.	.	0	0	.
AKAP6	AKAP6	HGNC:376	9472	ENSG00000151320	NM_004274	Q13023	14q12	chr14	32329273	32837681	+	6960	12	0	0	0	1	1	0	0	1	1	8.28864e-06	0	0	0.999937	37.7694	4.18416	22.1531	1	1	1	15.2842	0.0131725	1	0.916432	0	0	0	0	0	0	0	0	1	0	0	0	0	.	.	0	0	.
AKAP8L	AKAP8L	HGNC:29857	26993	ENSG00000011243	NM_014371	Q9ULX6	19p13.12	chr19	15380048	15419141	-	1941	14	0	0	0	0	0	0	0	0	0	3.39358e-06	9.51617e-06	0	0.542386	6.62851	4.18416	22.1531	1	1	1	4.30006	0.00852395	1	0.916435	0	0	0	0	0	0	0	0	2	0	0	0	0	.	.	0	0	.
AKNA	AKNA	HGNC:24108	80709	ENSG00000106948	NM_030767	Q7Z591	9q32	chr9	114334156	114394405	-	4320	21	0	0	0	2	3	0	1	2	4	5.87483e-06	0	0	0.0285257	1.94886	4.18416	22.1531	1	1	1	1.45358	0.0131725	1	0.916438	0	0	0	0	0	0	0	4	1	0	0	0	0	.	.	0	0	.
AKR7L	AKR7L	HGNC:24056	246181	ENSG00000211454	NM_201252	Q8NHP1	1p36.13	chr1	19265982	19274194	-	462	4	0	0	0	0	0	0	0	0	0	6.70545e-07	1.23239e-06	0	0.00438244	1.23971	4.18416	22.1531	1	1	1	1	0.00230971	1	0.916442	0	0	0	0	0	0	0	0	0	0	0	0	0	.	.	0	0	.
AKT1	AKT1	HGNC:391	207	ENSG00000142208	NM_005163	P31749	14q32.33	chr14	104769349	104795751	-	1443	13	0	0	0	0	0	0	0	0	0	2.80407e-06	8.86404e-06	7.23094e-06	0.980207	18.8725	4.18416	22.1531	1	1	1	9.75228	0.00685689	1	0.916445	0	0	0	0	0	0	0	0	0	0	0	0	0	.	.	0	0	.
AKT1S1	AKT1S1	HGNC:28426	84335	ENSG00000204673	NM_032375	Q96B36	19q13.33	chr19	49869033	49878459	-	831	5	0	0	0	0	0	0	0	0	0	1.32698e-06	2.18439e-07	2.74907e-06	0.476649	6.01672	4.18416	22.1531	1	1	1	3.96118	0.00356932	1	0.916449	0	0	0	0	0	0	0	0	0	0	0	0	0	.	.	0	0	.
AKT3	AKT3	HGNC:393	10000	ENSG00000117020	NM_181690	Q9Y243	1q43-q44	chr1	243488233	243851079	-	1440	13	0	0	0	0	0	0	0	0	0	2.98788e-06	4.64779e-06	7.19463e-06	0.999585	32.1742	4.18416	22.1531	1	1	1	13.8859	0.00852395	1	0.916452	0	2	0	0	0	2	0.000379939	0	0	0	0	0	0	.	.	0	0	.
AL031666.2	.	.	.	.	.	.	.	chr20	47318502	47320754	+	573	1	0	0	0	0	0	0	0	0	0	5.49098e-07	0	0	0.159468	3.41941	4.18416	22.1531	1	1	1	2.41835	0.00185799	1	0.916456	0	0	0	0	0	0	0	0	0	0	0	0	0	.	.	0	0	.
AL133373.1	.	.	.	.	.	.	.	chr14	91554410	91554503	+	447	1	0	0	0	0	0	0	0	0	0	5.14125e-07	5.59457e-07	0	0.522344	6.43592	4.18416	22.1531	1	1	1	4.19428	0.00185799	1	0.916459	0	0	0	0	0	0	0	0	0	0	0	0	0	.	.	0	0	.
AL138764.1	.	.	.	.	.	.	.	chr10	13350144	13350447	.	303	1	0	0	0	0	0	0	0	0	0	1.69631e-07	0	0	0.0957065	2.82552	4.18416	22.1531	1	1	1	2.03803	0.00185799	1	0.916463	0	0	0	0	0	0	0	0	0	0	0	0	0	.	.	0	0	.
AL163636.6	.	.	.	.	.	.	.	chr14	21161723	21167523	.	96	2	0	0	0	0	0	0	0	0	0	1.02826e-07	0	0	0.125744	3.11814	4.18416	22.1531	1	1	1	2.22688	0.00185799	1	0.916466	0	0	0	0	0	0	0	0	0	0	0	0	0	.	.	0	0	.
AL359736.1	.	.	.	.	.	.	.	chr13	23979700	24321031	+	303	1	0	0	0	0	0	0	0	0	0	2.70464e-07	1.25899e-06	1.6261e-06	0.481335	6.05858	4.18416	22.1531	1	1	1	3.98463	0.00185799	1	0.91647	0	0	0	0	0	0	0	0	0	0	0	0	0	.	.	0	0	.
AL441883.1	.	.	.	.	.	.	.	chr6	13614111	13615155	-	324	3	0	0	0	0	0	0	0	0	0	3.82412e-07	0	0	0.00807622	1.42073	4.18416	22.1531	1	1	1	1.08602	0.00185799	1	0.916473	0	0	0	0	0	0	0	0	0	0	0	0	0	.	.	0	0	.
AL445989.1	.	.	.	.	.	.	.	chr13	63746741	63751080	+	390	1	0	0	0	0	0	0	0	0	0	3.33311e-07	2.27267e-06	0	0.172746	3.53286	4.18416	22.1531	1	1	1	2.48969	0.00185799	1	0.916477	0	0	0	0	0	0	0	0	0	0	0	0	0	.	.	0	0	.
AL592284.1	.	.	.	.	.	.	.	chr1	144339777	144520832	.	807	2	0	0	0	0	0	0	0	0	0	1.73151e-06	2.17552e-06	1.18959e-05	0.336127	4.84354	4.18416	22.1531	1	1	1	3.28652	0.0044371	1	0.91648	0	0	0	0	0	0	0	0	0	0	0	0	0	.	.	0	0	.
AL627171.2	.	.	.	.	.	.	.	chr14	49861176	49864326	-	210	1	0	0	0	0	0	0	0	0	0	1.09457e-07	0	0	0.0887632	2.75302	4.18416	22.1531	1	1	1	1.99079	0.00185799	1	0.916483	0	0	0	0	0	0	0	0	0	0	0	0	0	.	.	0	0	.
ALAS1	ALAS1	HGNC:396	211	ENSG00000023330	NM_000688	P13196	3p21.2	chr3	52198086	52214327	+	1923	10	0	0	0	0	0	0	0	0	0	2.80511e-06	7.23861e-07	0	0.907957	13.0992	4.18416	22.1531	1	1	1	7.44953	0.00685689	1	0.916487	0	0	0	0	0	0	0	2	4	0	0	0	0	.	.	0	0	.
ALB	ALB	HGNC:399	213	ENSG00000163631	NM_000477	P02768	4q13.3	chr4	73397114	73421412	+	1830	14	0	0	0	1	3	0	2	1	5	3.5234e-06	9.59589e-07	0	0.985727	20.0711	4.18416	22.1531	1	1	1	10.1843	0.00852395	1	0.91649	0	0	0	0	0	0	0	0	1	0	0	0	0	.	.	0	0	.
ALCAM	ALCAM	HGNC:400	214	ENSG00000170017	NM_001627	Q13740	3q13.11	chr3	105366909	105576900	+	1752	15	0	0	0	0	1	0	1	0	2	2.71732e-06	3.77456e-07	0	0.988336	20.8057	4.18416	22.1531	1	1	1	10.4422	0.00685689	1	0.916494	0	0	0	0	0	0	0	1	0	0	0	0	0	.	.	0	0	.
ALDH18A1	ALDH18A1	HGNC:9722	5832	ENSG00000059573	NM_002860	P54886	10q24.1	chr10	95605929	95656706	-	2388	17	0	0	0	2	2	0	0	2	2	4.41241e-06	5.43356e-06	2.64709e-06	0.855933	11.3662	4.18416	22.1531	1	1	1	6.67425	0.0105963	1	0.916497	0	0	0	0	0	0	0	1	0	0	0	0	0	.	.	0	0	.
ALDH1A1	ALDH1A1	HGNC:402	216	ENSG00000165092	NM_000689	P00352	9q21.13	chr9	72900662	73080442	-	1506	13	0	0	0	0	0	0	0	0	0	2.38628e-06	7.29149e-06	0	0.993851	23.1051	4.18416	22.1531	1	1	1	11.2179	0.00551586	1	0.916501	0	0	0	0	0	0	0	1	0	0	0	0	0	.	.	0	0	.
ALDH1A2	ALDH1A2	HGNC:15472	8854	ENSG00000128918	NM_001206897	O94788	15q21.3	chr15	57953424	58497866	-	1557	13	0	0	0	0	0	0	0	0	0	2.3519e-06	8.31005e-06	0	0.51663	6.38206	4.18416	22.1531	1	1	1	4.16456	0.00551586	1	0.916504	0	0	1	0	0	1	0.00018997	0	0	0	0	0	0	.	.	0	0	.
ALDH1A3	ALDH1A3	HGNC:409	220	ENSG00000184254	NM_000693	P47895	15q26.3	chr15	100877714	100916626	+	1539	13	0	0	0	0	0	0	0	0	0	2.20318e-06	1.11125e-05	2.07265e-07	0.924101	13.8369	4.18416	22.1531	1	1	1	7.7666	0.00551586	1	0.916508	0	0	1	0	0	1	0.00018997	0	0	0	0	0	0	.	.	0	0	.
ALDH3A2	ALDH3A2	HGNC:403	224	ENSG00000072210	NM_000382	P51648	17p11.2	chr17	19648136	19677598	+	1527	10	0	0	0	0	0	0	0	0	0	2.25999e-06	8.57189e-07	0	0.0112884	1.53721	4.18416	22.1531	1	1	1	1.16821	0.00551586	1	0.916511	0	0	0	0	0	0	0	2	0	0	0	0	0	.	.	0	0	.
ALDH5A1	ALDH5A1	HGNC:408	7915	ENSG00000112294	NM_001080	P51649	6p22.3	chr6	24494852	24537207	+	1647	11	0	0	0	2	1	0	5	2	6	2.62017e-06	3.77393e-06	0	0.00290426	1.13645	4.18416	22.1531	1	1	1	1	0.00685689	1	0.916514	0	0	0	0	0	0	0	3	0	0	0	0	0	.	.	0	0	.
ALDOA	ALDOA	HGNC:414	226	ENSG00000149925	NM_000034	P04075	16p11.2	chr16	30064164	30070457	+	1257	9	0	0	0	0	0	0	0	0	0	1.77995e-06	1.52702e-06	0	0.0248344	1.87706	4.18416	22.1531	1	1	1	1.40436	0.0044371	1	0.916518	0	0	0	0	0	0	0	2	2	0	0	0	0	.	.	0	0	.
ALDOC	ALDOC	HGNC:418	230	ENSG00000109107	NM_005165	P09972	17q11.2	chr17	28573115	28577264	-	1095	8	0	0	0	0	1	0	0	0	1	1.75786e-06	5.74154e-06	0	0.790721	9.89332	4.18416	22.1531	1	1	1	5.97906	0.0044371	1	0.916521	0	0	0	0	0	0	0	1	2	0	0	0	0	.	.	0	0	.
ALG2	ALG2	HGNC:23159	85365	ENSG00000119523	NM_033087	Q9H553	9q22.33	chr9	99216426	99221956	-	1251	2	0	0	0	0	0	0	3	0	3	1.53989e-06	8.19966e-08	0	0.0206692	1.78817	4.18416	22.1531	1	1	1	1.3431	0.00356932	1	0.916525	0	0	0	0	0	0	0	0	1	0	0	0	0	.	.	0	0	.
ALG5	ALG5	HGNC:20266	29880	ENSG00000120697	NM_013338	Q9Y673	13q13.3	chr13	36949775	37000261	-	975	10	0	0	0	2	1	0	0	2	1	3.00605e-06	3.57022e-06	0	0.00342997	1.17663	4.18416	22.1531	1	1	1	1	0.00852395	1	0.916528	0	0	0	0	0	0	0	0	0	0	0	0	0	.	.	0	0	.
ALG6	ALG6	HGNC:23157	29929	ENSG00000088035	NM_013339	Q9Y672	1p31.3	chr1	63367590	63438562	+	1524	14	0	0	0	0	1	0	1	0	2	2.51576e-06	3.64009e-06	0	0.0553676	2.36231	4.18416	22.1531	1	1	1	1.7329	0.00685689	1	0.916532	0	0	0	0	0	0	0	1	0	0	0	0	0	.	.	0	0	.
ALKBH4	ALKBH4	HGNC:21900	54784	ENSG00000160993	NM_017621	Q9NXW9	7q22.1	chr7	102456238	102464876	-	909	3	0	0	0	0	1	0	0	0	1	9.01404e-07	1.18672e-06	0	0.496784	6.19831	4.18416	22.1531	1	1	1	4.06265	0.00230971	1	0.916535	0	0	0	0	0	0	0	0	0	0	0	0	0	.	.	0	0	.
ALKBH5	ALKBH5	HGNC:25996	54890	ENSG00000091542	NM_017758	Q6P6C2	17p11.2	chr17	18183078	18209954	+	1185	4	0	0	0	0	0	0	0	0	0	1.37436e-06	8.16094e-06	1.01746e-05	0.803935	10.153	4.18416	22.1531	1	1	1	6.10423	0.00356932	1	0.916539	0	0	0	0	0	0	0	0	0	0	0	0	0	.	.	0	0	.
ALKBH6	ALKBH6	HGNC:28243	84964	ENSG00000239382	NM_032878	Q3KRA9	19q13.12	chr19	36009120	36014239	-	801	7	0	0	0	0	0	0	0	0	0	1.37522e-06	3.82578e-06	3.85461e-06	0.468934	5.94832	4.18416	22.1531	1	1	1	3.92275	0.00356932	1	0.916542	0	0	0	0	0	0	0	0	0	0	0	0	0	.	.	0	0	.
ALKBH8	ALKBH8	HGNC:25189	91801	ENSG00000137760	NM_138775	Q96BT7	11q22.3	chr11	107502726	107565746	-	1995	11	0	0	0	0	1	0	0	0	1	2.86439e-06	0	0	0.00282935	1.13033	4.18416	22.1531	1	1	1	1	0.00685689	1	0.916546	0	0	0	0	0	0	0	0	0	0	0	0	0	.	.	0	0	.
ALOX12B	ALOX12B	HGNC:430	242	ENSG00000179477	NM_001139	O75342	17p13.1	chr17	8072636	8087703	-	2106	15	0	0	0	0	0	0	0	0	0	3.58831e-06	1.66032e-05	0	0.173314	3.53767	4.18416	22.1531	1	1	1	2.49271	0.00852395	1	0.916549	0	0	0	0	0	0	0	2	0	0	0	0	0	.	.	0	0	.
ALOX5AP	ALOX5AP	HGNC:436	241	ENSG00000132965	NM_001629	P20292	13q12.3	chr13	30713478	30764426	+	486	5	0	0	0	0	0	0	0	0	0	6.56428e-07	2.63282e-06	0	0.846185	11.1101	4.18416	22.1531	1	1	1	6.5559	0.00230971	1	0.916552	0	0	0	0	0	0	0	0	0	0	0	0	0	.	.	0	0	.
ALS2CR11	C2CD6	HGNC:14438	151254	ENSG00000155754	NM_152525	Q53TS8	2q33.1	chr2	201487425	201619178	-	5463	16	1	0	0	0	0	0	0	0	0	6.73324e-06	0	0	7.66191e-11	1	4.18416	22.1531	1	1	1	1	0.0131725	1	0.916556	1	0	0	0.000155521	1	1	0.00018997	1	0	0	0	0	0	.	.	0	0	.
ALX3	ALX3	HGNC:449	257	ENSG00000156150	NM_006492	O95076	1p13.3	chr1	110059994	110070700	-	1032	4	0	0	0	0	0	0	0	0	0	1.05069e-06	2.66893e-06	0	0.20867	3.83023	4.18416	22.1531	1	1	1	2.67483	0.00287125	1	0.916559	0	0	0	0	0	0	0	0	0	0	0	0	0	.	.	0	0	.
ALX4	ALX4	HGNC:450	60529	ENSG00000052850	NM_021926	Q9H161	11p11.2	chr11	44260444	44310166	-	1236	4	0	0	0	0	1	0	0	0	1	1.98751e-06	4.56614e-06	0	0.234888	4.0414	4.18416	22.1531	1	1	1	2.80469	0.0044371	1	0.916563	0	0	0	0	0	0	0	1	0	0	0	0	0	.	.	0	0	.
ALYREF	ALYREF	HGNC:19071	10189	ENSG00000183684	NM_005782	Q86V81	17q25.3	chr17	81887844	81891586	-	795	6	0	0	0	0	0	0	0	0	0	1.50225e-06	8.03937e-06	5.70055e-06	0.831865	10.7607	4.18416	22.1531	1	1	1	6.39269	0.00356932	1	0.916566	0	0	0	0	0	0	0	0	0	0	0	0	0	.	.	0	0	.
AMACR	AMACR	HGNC:451	23600	ENSG00000242110	NM_014324	Q9UHK6	5p13.2	chr5	33986178	34008108	-	1185	6	0	0	0	0	0	0	0	0	0	1.33816e-06	3.12865e-06	1.20072e-06	0.125256	3.1136	4.18416	22.1531	1	1	1	2.22397	0.00356932	1	0.91657	0	0	0	0	0	0	0	2	6	0	0	0	0	.	.	0	0	.
AMBP	AMBP	HGNC:453	259	ENSG00000106927	NM_001633	P02760	9q32	chr9	114060127	114078472	-	1059	10	1	0	0	0	1	0	1	0	2	2.08788e-06	0	0	4.48295e-10	1	4.18416	22.1531	1	1	1	1	0.00551586	1	0.916573	0	0	0	0.000155521	1	0	0	3	1	0	0	0	0	.	.	0	0	.
AMBRA1	AMBRA1	HGNC:25990	55626	ENSG00000110497	NM_017749	Q9C0C7	11p11.2	chr11	46396414	46594125	-	3627	18	0	0	0	0	0	0	0	0	0	5.53918e-06	2.83468e-05	0	0.999972	39.9606	4.18416	22.1531	1	1	1	15.7905	0.0131725	1	0.916576	0	0	0	0	0	0	0	0	5	0	0	0	0	.	.	0	0	.
AMIGO1	AMIGO1	HGNC:20824	57463	ENSG00000181754	NM_020703	Q86WK6	1p13.3	chr1	109504175	109509738	-	1482	1	0	0	0	0	0	0	0	0	0	1.09799e-06	6.57462e-06	6.28969e-06	0.888493	12.3609	4.18416	22.1531	1	1	1	7.12457	0.00287125	1	0.91658	0	1	1	0	0	2	0.000379939	0	0	0	0	0	0	.	.	0	0	.
AMMECR1L	AMMECR1L	HGNC:28658	83607	ENSG00000144233	NM_031445	Q6DCA0	2q14.3	chr2	127861630	127885922	-	933	6	0	0	0	0	0	0	0	0	0	2.36211e-06	2.2648e-06	3.65293e-06	0.995587	24.2772	4.18416	22.1531	1	1	1	11.5961	0.00551586	1	0.916583	0	0	0	0	0	0	0	0	0	0	0	0	0	.	.	0	0	.
AMN	AMN	HGNC:14604	81693	ENSG00000166126	NM_030943	Q9BXJ7	14q32.32	chr14	102922656	102933596	+	1362	12	0	0	0	0	0	0	0	0	0	1.78001e-06	1.14363e-05	0	0.0923578	2.79083	4.18416	22.1531	1	1	1	2.01545	0.0044371	1	0.916587	0	0	0	0	0	0	0	0	0	0	0	0	0	.	.	0	0	.
AMN1	AMN1	HGNC:27281	196394	ENSG00000151743	NM_001113402	Q8IY45	12p11.21	chr12	31671137	31729174	-	777	7	0	0	0	0	0	0	0	0	0	1.40181e-06	2.93214e-06	0	0.0201027	1.77529	4.18416	22.1531	1	1	1	1.33419	0.00356932	1	0.91659	0	0	0	0	0	0	0	0	0	0	0	0	0	.	.	0	0	.
AMPH	AMPH	HGNC:471	273	ENSG00000078053	NM_001635	P49418	7p14.1	chr7	38383704	38631567	-	2088	21	0	0	0	0	1	0	0	0	1	4.30178e-06	7.05544e-07	1.63318e-06	0.0322666	2.01643	4.18416	22.1531	1	1	1	1.49971	0.0105963	1	0.916594	0	0	0	0	0	0	0	3	0	0	0	0	0	.	.	0	0	.
AMY1A	AMY1A	HGNC:474	276	ENSG00000237763	NM_001008221	P04745	1p21.1	chr1	103655290	103664554	+	1536	10	0	0	0	0	0	0	0	0	0	3.19928e-06	1.73411e-06	1.15064e-05	0.365183	5.07655	4.18416	22.1531	1	1	1	3.42325	0.00852395	1	0.916597	0	0	0	0	0	0	0	0	0	0	0	0	0	.	.	0	0	.
AMY1C	AMY1C	HGNC:476	278	ENSG00000187733	NM_001008219	P04745	1p21.1	chr1	103750406	103758690	+	1536	10	0	0	0	0	0	0	0	0	0	3.19953e-06	4.0605e-06	9.18001e-06	0.844158	11.0588	4.18416	22.1531	1	1	1	6.53206	0.00852395	1	0.9166	0	0	0	0	0	0	0	0	0	0	0	0	0	.	.	0	0	.
AMY2A	AMY2A	HGNC:477	279	ENSG00000243480	NM_000699	P04746	1p21.1	chr1	103616811	103625780	+	1536	10	0	0	0	0	0	0	0	0	0	3.25504e-06	2.52397e-06	8.92299e-06	0.00560392	1.30814	4.18416	22.1531	1	1	1	1.00591	0.00852395	1	0.916604	0	0	0	0	0	0	0	0	1	0	0	0	0	.	.	0	0	.
ANAPC10	ANAPC10	HGNC:24077	10393	ENSG00000164162	NM_014885	Q9UM13	4q31.21	chr4	144831908	145098541	-	558	4	0	0	0	1	1	0	1	1	2	9.51492e-07	1.71155e-06	0	0.0575682	2.39098	4.18416	22.1531	1	1	1	1.75201	0.00230971	1	0.916607	0	0	0	0	0	0	0	0	0	0	0	0	0	.	.	0	0	.
ANAPC11	ANAPC11	HGNC:14452	51529	ENSG00000141552	NM_016476	Q9NYG5	17q25.3	chr17	81890790	81900991	+	591	3	0	0	0	0	0	0	0	0	0	9.67961e-07	1.31297e-06	0	0.192592	3.69858	4.18416	22.1531	1	1	1	2.5932	0.00287125	1	0.916611	0	0	0	0	0	0	0	1	0	0	0	0	0	.	.	0	0	.
ANAPC15	ANAPC15	HGNC:24531	25906	ENSG00000110200	NM_014042	P60006	11q13.4	chr11	72106378	72112780	-	366	4	0	0	0	0	0	0	0	0	0	8.15033e-07	1.65338e-06	2.23016e-07	0.564414	6.8474	4.18416	22.1531	1	1	1	4.41928	0.00230971	1	0.916614	0	0	0	0	0	0	0	0	1	0	0	0	0	.	.	0	0	.
ANAPC16	ANAPC16	HGNC:26976	119504	ENSG00000166295	NM_173473	Q96DE5	10q22.1	chr10	72216000	72235860	+	333	3	0	0	0	0	0	0	0	0	0	4.46265e-07	1.26657e-06	0	0.0725865	2.57411	4.18416	22.1531	1	1	1	1.8734	0.00185799	1	0.916618	0	0	0	0	0	0	0	0	0	0	0	0	0	.	.	0	0	.
ANAPC2	ANAPC2	HGNC:19989	29882	ENSG00000176248	NM_013366	Q9UJX6	9q34.3	chr9	137174784	137188549	-	2469	13	0	0	0	0	0	0	0	0	0	3.26578e-06	1.79768e-05	8.44974e-07	0.987269	20.4875	4.18416	22.1531	1	1	1	10.3311	0.00852395	1	0.916621	0	0	0	0	0	0	0	0	0	0	0	0	0	.	.	0	0	.
ANG	ANG	HGNC:483	283	ENSG00000214274	NM_001097577	P03950	14q11.2	chr14	20684177	20698971	+	444	1	0	0	0	0	0	0	0	0	0	4.15383e-07	0	0	0.224577	3.95878	4.18416	22.1531	1	1	1	2.75404	0.00185799	1	0.916624	0	0	0	0	0	0	0	0	1	0	0	0	0	.	.	0	0	.
ANGEL2	ANGEL2	HGNC:30534	90806	ENSG00000174606	NM_144567	Q5VTE6	1q32.3	chr1	212992182	213015826	-	1635	9	0	0	0	3	6	0	1	3	7	3.20926e-06	6.09237e-07	0	0.121064	3.07438	4.18416	22.1531	1	1	1	2.19883	0.00852395	1	0.916628	0	0	0	0	0	0	0	2	1	0	0	0	0	.	.	0	0	.
ANGPT1	ANGPT1	HGNC:484	284	ENSG00000154188	NM_001146|NM_139290	Q15389	8q23.1	chr8	107249482	107498055	-	1497	9	0	0	0	0	0	0	0	0	0	2.6701e-06	1.68493e-06	3.0944e-06	0.993331	22.8164	4.18416	22.1531	1	1	1	11.1231	0.00685689	1	0.916631	0	0	0	0	0	0	0	0	0	0	0	0	0	.	.	0	0	.
ANGPT2	ANGPT2	HGNC:485	285	ENSG00000091879	NM_001147	O15123	8p23.1	chr8	6499651	6563409	-	1491	9	0	0	0	1	1	0	0	1	1	2.51997e-06	0	0	0.454891	5.82534	4.18416	22.1531	1	1	1	3.8534	0.00685689	1	0.916635	0	0	0	0	0	0	0	0	0	0	0	0	0	.	.	0	0	.
ANKFY1	ANKFY1	HGNC:20763	51479	ENSG00000185722	NM_016376	Q9P2R3	17p13.2	chr17	4163907	4263977	-	3636	25	0	0	0	0	0	0	0	0	0	5.76209e-06	2.09722e-05	0	0.994633	23.5875	4.18416	22.1531	1	1	1	11.3749	0.0131725	1	0.916638	0	0	0	0	0	0	0	0	0	0	0	0	0	.	.	0	0	.
ANKHD1	ANKHD1	HGNC:24714	54882	ENSG00000131503	NM_017747	Q8IWZ3	5q31.3	chr5	140401814	140539856	+	7854	36	0	0	0	0	0	0	0	0	0	1.10944e-05	1.41679e-05	1.22849e-07	1	61.0029	4.18416	22.1531	1	1	1	19.8008	0.0131725	1	0.916642	1	0	1	0	0	2	0.000379939	0	0	0	0	0	0	.	.	0	0	.
ANKHD1-EIF4EBP3	ANKHD1-EIF4EBP3	HGNC:33530	404734	ENSG00000254996	NM_020690	0	5q31.3	chr5	140401908	140549569	+	7854	36	0	0	0	0	0	0	0	0	0	1.10944e-05	1.41679e-05	1.22849e-07	1	61.0029	4.18416	22.1531	1	1	1	19.8008	0.0131725	1	0.916645	0	0	0	0	0	0	0	0	0	0	0	0	0	.	.	0	0	.
ANKIB1	ANKIB1	HGNC:22215	54467	ENSG00000001629	NM_019004	Q9P2G1	7q21.2	chr7	92246234	92401384	+	3270	19	0	0	0	0	0	0	0	0	0	5.58919e-06	1.19955e-05	4.17978e-06	0.999886	36.0806	4.18416	22.1531	1	1	1	14.8789	0.0131725	1	0.916648	0	0	0	0	0	0	0	0	0	0	0	0	0	.	.	0	0	.
ANKRA2	ANKRA2	HGNC:13208	57763	ENSG00000164331	NM_023039	Q9H9E1	5q13.2	chr5	73552335	73565686	-	942	8	0	0	0	0	0	0	0	0	0	1.67764e-06	2.32223e-06	0	0.00350504	1.18201	4.18416	22.1531	1	1	1	1	0.0044371	1	0.916652	0	0	0	0	0	0	0	2	3	0	0	0	0	.	.	0	0	.
ANKRD10	ANKRD10	HGNC:20265	55608	ENSG00000088448	NM_001286721	Q9NXR5	13q34	chr13	110878540	110915069	-	1263	6	0	0	0	0	1	0	0	0	1	1.36279e-06	4.7355e-06	0	0.127073	3.13046	4.18416	22.1531	1	1	1	2.23477	0.00356932	1	0.916655	0	0	0	0	0	0	0	0	1	0	0	0	0	.	.	0	0	.
ANKRD12	ANKRD12	HGNC:29135	23253	ENSG00000101745	NM_015208	Q6UB98	18p11.22	chr18	9136228	9285985	+	6189	12	0	0	0	3	2	0	1	3	3	8.31255e-06	0	0	0.999985	41.652	4.18416	22.1531	1	1	1	16.1672	0.0131725	1	0.916659	0	0	0	0	0	0	0	0	0	0	0	0	0	.	.	0	0	.
ANKRD13A	ANKRD13A	HGNC:21268	88455	ENSG00000076513	NM_033121	Q8IZ07	12q24.11	chr12	109999186	110039763	+	1773	15	0	0	0	0	1	0	0	0	1	3.64925e-06	2.1409e-06	0	0.350625	4.95941	4.18416	22.1531	1	1	1	3.35469	0.00852395	1	0.916662	0	0	0	0	0	0	0	1	1	0	0	0	0	.	.	0	0	.
ANKRD13C	ANKRD13C	HGNC:25374	81573	ENSG00000118454	NM_030816	Q8N6S4	1p31.1	chr1	70260588	70354734	-	1626	13	0	0	0	0	0	0	0	0	0	3.45952e-06	8.40058e-06	4.44157e-07	0.999096	29.667	4.18416	22.1531	1	1	1	13.2034	0.00852395	1	0.916666	0	0	0	0	0	0	0	0	0	0	0	0	0	.	.	0	0	.
ANKRD13D	ANKRD13D	HGNC:27880	338692	ENSG00000172932	NM_207354	Q6ZTN6	11q13.2	chr11	67288547	67302485	+	1818	15	0	0	0	0	0	0	0	0	0	2.86161e-06	1.21838e-05	0	0.984538	19.7789	4.18416	22.1531	1	1	1	10.0803	0.00685689	1	0.916669	0	0	0	0	0	0	0	1	0	0	0	0	0	.	.	0	0	.
ANKRD20A1	ANKRD20A1	HGNC:23665	84210	ENSG00000260691	NM_032250	Q5TYW2	9q21.11	chr9	67859147	67902094	+	2472	15	0	0	0	0	0	0	0	0	0	3.79885e-06	6.01195e-06	1.49468e-05	0.864283	11.599	4.18416	22.1531	1	1	1	6.78099	0.00852395	1	0.916672	0	0	0	0	0	0	0	0	0	0	0	0	0	.	.	0	0	.
ANKRD20A2	ANKRD20A2	HGNC:31979	441430	ENSG00000183148	NM_001012421	Q5SQ80	9p11.2	chr9	40223285	40266392	+	2472	15	0	0	0	0	0	0	0	0	0	3.77098e-06	4.95926e-06	1.61563e-05	0.118527	3.05042	4.18416	22.1531	1	1	1	2.18343	0.00852395	1	0.916676	0	0	0	0	0	0	0	0	0	0	0	0	0	.	.	0	0	.
ANKRD20A4	ANKRD20A4	HGNC:31982	728747	ENSG00000172014	NM_001098805	Q4UJ75	9q13	chr9	64369394	64413142	+	2472	15	0	0	0	0	0	0	0	0	0	3.59726e-06	0	0	0.319604	4.71222	4.18416	22.1531	1	1	1	3.20884	0.00852395	1	0.916679	0	0	0	0	0	0	0	0	0	0	0	0	0	.	.	0	0	.
ANKRD28	ANKRD28	HGNC:29024	23243	ENSG00000206560	NM_015199	O15084	3p25.1	chr3	15667236	15859771	-	3162	28	0	0	0	0	0	0	0	0	0	5.23771e-06	0	0	0.999929	37.4402	4.18416	22.1531	1	1	1	15.2063	0.0105963	1	0.916683	0	0	0	0	0	0	0	0	0	0	0	0	0	.	.	0	0	.
ANKRD32	SLF1	HGNC:25408	84250	ENSG00000133302	NM_032290	Q9BQI6	5q15	chr5	94618347	94739436	+	3177	20	1	0	0	0	0	0	0	0	0	4.48839e-06	0	0	0.0036419	1.19162	4.18416	22.1531	1	1	1	1	0.0105963	1	0.916686	0	0	0	0.000155521	1	0	0	0	1	0	0	0	0	.	.	0	0	.
ANKRD34A	ANKRD34A	HGNC:27639	284615	ENSG00000272031	NM_001039888	Q69YU3	1q21.1	chr1	145959442	145964582	-	1491	1	0	0	0	0	1	0	0	0	1	1.81104e-06	1.13225e-05	1.11279e-05	0.974591	17.9499	4.18416	22.1531	1	1	1	9.40985	0.0044371	1	0.916689	0	0	0	0	0	0	0	0	0	0	0	0	0	.	.	0	0	.
ANKRD37	ANKRD37	HGNC:29593	353322	ENSG00000186352	NM_181726	Q7Z713	4q35.1	chr4	185396021	185400628	+	477	5	0	0	0	0	0	0	1	0	1	6.96203e-07	0	0	0.00570485	1.31332	4.18416	22.1531	1	1	1	1.00961	0.00230971	1	0.916693	0	0	0	0	0	0	0	1	0	0	0	0	0	.	.	0	0	.
ANKRD39	ANKRD39	HGNC:28640	51239	ENSG00000213337	NM_016466	Q53RE8	2q11.2	chr2	96836611	96858095	-	552	4	0	0	0	0	0	0	0	0	0	1.14756e-06	3.11862e-08	0	0.0573083	2.38762	4.18416	22.1531	1	1	1	1.74978	0.00287125	1	0.916696	0	0	0	0	0	0	0	1	0	0	0	0	0	.	.	0	0	.
ANKRD40	ANKRD40	HGNC:28233	91369	ENSG00000154945	NM_052855	Q6AI12	17q21.33	chr17	50693190	50707924	-	1107	5	0	0	0	0	1	0	0	0	1	1.76289e-06	1.8087e-06	0	0.313648	4.66503	4.18416	22.1531	1	1	1	3.18081	0.0044371	1	0.9167	0	0	0	0	0	0	0	0	0	0	0	0	0	.	.	0	0	.
ANKRD44	ANKRD44	HGNC:25259	91526	ENSG00000065413	NM_153697	Q8N8A2	2q33.1	chr2	196967017	197311173	-	1104	10	0	0	0	0	0	0	0	0	0	1.73962e-06	1.35924e-06	0	0.775903	9.61958	4.18416	22.1531	1	1	1	5.84589	0.0044371	1	0.916703	0	0	0	0	0	0	0	2	0	0	0	0	0	.	.	0	0	.
ANKRD46	ANKRD46	HGNC:27229	157567	ENSG00000186106	NM_198401	Q86W74	8q22.3	chr8	100509752	100559784	-	699	4	0	0	0	0	0	0	0	0	0	1.35842e-06	4.03667e-06	6.07795e-07	0.918716	13.5752	4.18416	22.1531	1	1	1	7.65497	0.00356932	1	0.916706	0	0	0	0	0	0	0	0	1	0	0	0	0	.	.	0	0	.
ANKRD49	ANKRD49	HGNC:25970	54851	ENSG00000168876	NM_017704	Q8WVL7	11q21	chr11	94493629	94499583	+	720	2	0	0	0	0	0	0	0	0	0	8.99262e-07	1.81699e-06	0	0.173265	3.53725	4.18416	22.1531	1	1	1	2.49245	0.00230971	1	0.91671	0	0	0	0	0	0	0	2	0	0	0	0	0	.	.	0	0	.
ANKRD50	ANKRD50	HGNC:29223	57182	ENSG00000151458	NM_020337	Q9ULJ7	4q28.1	chr4	124664052	124712732	-	4290	3	0	0	0	0	0	0	2	0	2	5.62293e-06	1.3844e-06	0	0.91812	13.5473	4.18416	22.1531	1	1	1	7.64299	0.0131725	1	0.916713	0	0	0	0	0	0	0	0	0	0	0	0	0	.	.	0	0	.
ANKRD52	ANKRD52	HGNC:26614	283373	ENSG00000139645	NM_173595	Q8NB46	12q13.3	chr12	56237807	56258391	-	3231	28	0	0	0	0	0	0	0	0	0	5.18992e-06	1.86583e-05	7.92478e-06	0.999988	42.1636	4.18416	22.1531	1	1	1	16.2788	0.0105963	1	0.916717	0	0	0	0	0	0	0	0	0	0	0	0	0	.	.	0	0	.
ANKRD54	ANKRD54	HGNC:25185	129138	ENSG00000100124	NM_138797	Q6NXT1	22q13.1	chr22	37830855	37849327	-	903	8	0	0	0	0	0	0	0	0	0	1.87075e-06	5.87811e-06	0	0.0153085	1.65629	4.18416	22.1531	1	1	1	1.25156	0.0044371	1	0.91672	0	0	0	0	0	0	0	0	1	0	0	0	0	.	.	0	0	.
ANKRD62	ANKRD62	HGNC:35241	342850	ENSG00000181626	NM_001277333	A6NC57	18p11.21	chr18	12093853	12129749	+	2754	14	0	0	0	0	0	0	0	0	0	4.64586e-06	9.45678e-06	0	0.458133	5.85356	4.18416	22.1531	1	1	1	3.86935	0.0105963	1	0.916724	0	0	0	0	0	0	0	0	0	0	0	0	0	.	.	0	0	.
ANKRD7	ANKRD7	HGNC:18588	56311	ENSG00000106013	NM_001077708	Q92527	7q31.31	chr7	118214669	118496171	+	765	6	0	0	0	0	0	0	0	0	0	1.39141e-06	8.37503e-07	0	0.00752457	1.39783	4.18416	22.1531	1	1	1	1.06978	0.00356932	1	0.916727	0	0	0	0	0	0	0	2	0	0	0	0	0	.	.	0	0	.
ANKRD9	ANKRD9	HGNC:20096	122416	ENSG00000156381	NM_001348651	Q96BM1	14q32.31	chr14	102501760	102509799	-	954	1	0	0	0	0	0	0	0	0	0	8.04182e-07	1.01007e-05	1.11347e-05	0.180354	3.59688	4.18416	22.1531	1	1	1	2.52978	0.00230971	1	0.91673	0	0	0	0	0	0	0	0	0	0	0	0	0	.	.	0	0	.
ANKS1A	ANKS1A	HGNC:20961	23294	ENSG00000064999	NM_015245	Q92625	6p21.31	chr6	34889265	35091413	+	3405	24	0	0	0	0	2	0	1	0	3	4.8616e-06	1.30264e-05	5.88486e-06	0.84686	11.1274	4.18416	22.1531	1	1	1	6.56389	0.0105963	1	0.916734	0	0	0	0	0	0	0	0	0	0	0	0	0	.	.	0	0	.
ANKS3	ANKS3	HGNC:29422	124401	ENSG00000168096	NM_133450	Q6ZW76	16p13.3	chr16	4696510	4734378	-	1971	15	0	0	0	0	0	0	1	0	1	3.64358e-06	0	0	0.0123556	1.57112	4.18416	22.1531	1	1	1	1.19202	0.00852395	1	0.916737	0	0	0	0	0	0	0	3	1	0	0	0	0	.	.	0	0	.
ANLN	ANLN	HGNC:14082	54443	ENSG00000011426	NM_018685	Q9NQW6	7p14.2	chr7	36389806	36453791	+	3375	24	0	0	0	0	0	0	0	0	0	5.93649e-06	0	0	0.923521	13.8079	4.18416	22.1531	1	1	1	7.75427	0.0131725	1	0.916741	0	0	0	0	0	0	0	0	1	0	0	0	0	.	.	0	0	.
ANO1	ANO1	HGNC:21625	55107	ENSG00000131620	NM_018043	Q5XXA6	11q13.3	chr11	70078302	70189528	+	2961	26	0	0	0	0	2	0	0	0	2	5.74609e-06	2.123e-05	0	0.993085	22.6869	4.18416	22.1531	1	1	1	11.0803	0.0131725	1	0.916744	0	0	1	0	0	1	0.00018997	0	0	0	0	0	0	.	.	0	0	.
ANO4	ANO4	HGNC:23837	121601	ENSG00000151572	NM_178826	Q32M45	12q23.1	chr12	100717526	101128641	+	2763	25	0	0	0	0	1	0	0	0	1	6.78982e-06	1.63681e-05	0	0.844045	11.056	4.18416	22.1531	1	1	1	6.53074	0.0131725	1	0.916747	0	0	0	0	0	0	0	0	0	0	0	0	0	.	.	0	0	.
ANP32B	ANP32B	HGNC:16677	10541	ENSG00000136938	NM_006401	Q92688	9q22.33	chr9	97983361	98015943	+	756	7	0	0	0	0	0	0	0	0	0	1.45449e-06	1.91752e-06	3.16039e-08	0.957395	16.0216	4.18416	22.1531	1	1	1	8.6644	0.00356932	1	0.916751	0	0	0	0	0	0	0	0	0	0	0	0	0	.	.	0	0	.
ANP32D	ANP32D	HGNC:16676	23519	ENSG00000139223	NM_012404	O95626	12q13.11	chr12	48472665	48473624	+	396	1	0	0	0	0	0	0	0	0	0	2.35818e-07	0	0	0.147937	3.3188	4.18416	22.1531	1	1	1	2.35473	0.00185799	1	0.916754	0	0	0	0	0	0	0	1	0	0	0	0	0	.	.	0	0	.
ANP32E	ANP32E	HGNC:16673	81611	ENSG00000143401	NM_030920	Q9BTT0	1q21.2	chr1	150218417	150236156	-	807	7	0	0	0	0	0	0	0	0	0	1.58796e-06	2.1972e-06	0	0.976919	18.3055	4.18416	22.1531	1	1	1	9.54288	0.00356932	1	0.916758	0	0	0	0	0	0	0	0	0	0	0	0	0	.	.	0	0	.
ANTXR1	ANTXR1	HGNC:21014	84168	ENSG00000169604	NM_032208	Q9H6X2	2p13.3	chr2	69013178	69249327	+	1695	18	0	0	0	0	0	0	0	0	0	3.26458e-06	3.66598e-06	3.37611e-06	0.985283	19.9593	4.18416	22.1531	1	1	1	10.1446	0.00852395	1	0.916761	0	0	0	0	0	0	0	0	0	0	0	0	0	.	.	0	0	.
ANTXR2	ANTXR2	HGNC:21732	118429	ENSG00000163297	NM_058172	P58335	4q21.21	chr4	79901149	80125454	-	1470	16	0	0	0	0	0	0	1	0	1	2.84483e-06	0	0	0.405189	5.40377	4.18416	22.1531	1	1	1	3.61292	0.00685689	1	0.916764	0	0	0	0	0	0	0	0	2	0	0	0	0	.	.	0	0	.
ANTXRL	ANTXRL	HGNC:27277	195977	ENSG00000274209	NM_001278688	A6NF34	10q11.22	chr10	46286345	46330207	+	1896	17	0	0	0	0	0	0	0	0	0	2.87355e-06	0	0	0.317924	4.6989	4.18416	22.1531	1	1	1	3.20094	0.00685689	1	0.916768	0	0	0	0	0	0	0	0	0	0	0	0	0	.	.	0	0	.
ANXA13	ANXA13	HGNC:536	312	ENSG00000104537	NM_004306	P27216	8q24.13	chr8	123680794	123737407	-	1074	12	0	0	0	1	3	0	0	1	3	2.38455e-06	0	0	0.00725652	1.3863	4.18416	22.1531	1	1	1	1.06159	0.00551586	1	0.916771	0	0	0	0	0	0	0	2	2	0	0	0	0	.	.	0	0	.
ANXA2	ANXA2	HGNC:537	302	ENSG00000182718	NM_001002857	P07355	15q22.2	chr15	60347134	60402883	-	1074	13	0	0	0	0	0	0	0	0	0	1.87464e-06	0	0	0.00984346	1.48788	4.18416	22.1531	1	1	1	1.13348	0.0044371	1	0.916775	0	0	0	0	0	0	0	1	0	0	0	0	0	.	.	0	0	.
ANXA8L2	ANXA8L1	HGNC:23334	728113	ENSG00000264230	NM_001098845	Q5VT79	10q11.22	chr10	46375627	46391784	+	984	12	0	0	0	0	0	0	0	0	0	1.63441e-06	4.38071e-06	5.32052e-06	0.0609064	2.43348	4.18416	22.1531	1	1	1	1.78029	0.0044371	1	0.916778	0	0	0	0	0	0	0	0	0	0	0	0	0	.	.	0	0	.
AP000349.1	.	.	.	.	.	.	.	chr22	24124466	24126145	.	747	3	0	0	0	0	0	0	0	0	0	7.56783e-07	0	0	0.00339933	1.17441	4.18416	22.1531	1	1	1	1	0.00230971	1	0.916781	0	0	0	0	0	0	0	0	0	0	0	0	0	.	.	0	0	.
AP000350.4	.	.	.	.	.	.	.	chr22	23862188	23895223	+	570	2	0	0	0	0	0	0	0	0	0	8.06333e-07	0	0	0.377575	5.17699	4.18416	22.1531	1	1	1	3.48175	0.00230971	1	0.916785	0	0	0	0	0	0	0	0	0	0	0	0	0	.	.	0	0	.
AP000721.4	.	.	.	.	.	.	.	chr11	63742152	63755815	.	495	3	0	0	0	0	0	0	0	0	0	7.91456e-07	1.85768e-06	0	0.136412	3.21589	4.18416	22.1531	1	1	1	2.28933	0.00230971	1	0.916788	0	0	0	0	0	0	0	0	0	0	0	0	0	.	.	0	0	.
AP000867.1	.	.	.	.	.	.	.	chr11	71568680	71568934	+	438	1	0	0	0	0	0	0	0	0	0	7.21224e-07	0	0	0.0289832	1.95738	4.18416	22.1531	1	1	1	1.45941	0.00230971	1	0.916791	0	0	0	0	0	0	0	0	0	0	0	0	0	.	.	0	0	.
AP000889.3	.	.	.	.	.	.	.	chr11	107462483	107463186	.	384	2	0	0	0	0	0	0	0	0	0	6.43464e-07	2.35935e-09	0	0.00767292	1.40409	4.18416	22.1531	1	1	1	1.07422	0.00185799	1	0.916795	0	0	0	0	0	0	0	0	1	0	0	0	0	.	.	0	0	.
AP1AR	AP1AR	HGNC:28808	55435	ENSG00000138660	NM_018569	Q63HQ0	4q25	chr4	112231737	112270047	+	909	10	0	0	0	0	0	0	0	0	0	2.1976e-06	4.09564e-06	0	0.511167	6.33098	4.18416	22.1531	1	1	1	4.1363	0.00551586	1	0.916798	0	0	0	0	0	0	0	2	2	0	0	0	0	.	.	0	0	.
AP1B1	AP1B1	HGNC:554	162	ENSG00000100280	NM_001127	Q10567	22q12.2	chr22	29327680	29423179	-	2850	22	0	0	0	0	0	0	0	0	0	4.10605e-06	1.56588e-05	2.12758e-06	0.991583	21.9834	4.18416	22.1531	1	1	1	10.8453	0.0105963	1	0.916802	0	0	0	0	0	0	0	0	1	0	0	0	0	.	.	0	0	.
AP1G1	AP1G1	HGNC:555	164	ENSG00000166747	NM_001030007	O43747	16q22.2	chr16	71729000	71809201	-	2478	23	0	0	0	0	0	0	0	0	0	5.92203e-06	4.85958e-06	7.89347e-06	0.999976	40.3837	4.18416	22.1531	1	1	1	15.8859	0.0131725	1	0.916805	0	0	1	0	0	1	0.00018997	0	0	0	0	0	0	.	.	0	0	.
AP1M1	AP1M1	HGNC:13667	8907	ENSG00000072958	NM_032493	Q9BXS5	19p13.11	chr19	16197578	16245907	+	1308	13	0	0	0	1	1	0	0	1	1	2.90273e-06	6.27142e-06	1.18005e-05	0.84235	11.0136	4.18416	22.1531	1	1	1	6.51101	0.00685689	1	0.916808	0	1	0	0	0	1	0.00018997	1	0	0	0	0	0	.	.	0	0	.
AP1S1	AP1S1	HGNC:559	1174	ENSG00000106367	NM_001283	P61966	7q22.1	chr7	101154400	101161596	+	477	5	0	0	0	0	0	0	0	0	0	1.09263e-06	1.23069e-06	2.93453e-06	0.520227	6.41591	4.18416	22.1531	1	1	1	4.18325	0.00287125	1	0.916812	0	0	0	0	0	0	0	2	0	0	0	0	0	.	.	0	0	.
AP1S3	AP1S3	HGNC:18971	130340	ENSG00000152056	NM_001039569	Q96PC3	2q36.1	chr2	223751686	223838027	-	465	5	0	0	0	0	0	0	0	0	0	8.48039e-07	0	0	0.16745	3.48789	4.18416	22.1531	1	1	1	2.46146	0.00230971	1	0.916815	0	0	0	0	0	0	0	1	0	0	0	0	0	.	.	0	0	.
AP2A1	AP2A1	HGNC:561	160	ENSG00000196961	NM_014203	O95782	19q13.33	chr19	49766968	49807113	+	2934	24	0	0	0	0	0	0	1	0	1	4.55834e-06	1.75373e-05	1.52099e-05	0.999847	35.229	4.18416	22.1531	1	1	1	14.6692	0.0105963	1	0.916819	0	0	0	0	0	0	0	0	0	0	0	0	0	.	.	0	0	.
AP2A2	AP2A2	HGNC:562	161	ENSG00000183020	NM_012305	O94973	11p15.5	chr11	924894	1012245	+	2820	22	0	0	0	0	0	0	0	0	0	4.8324e-06	1.91959e-05	4.62561e-06	0.999932	37.5784	4.18416	22.1531	1	1	1	15.2391	0.0105963	1	0.916822	0	1	0	0	0	1	0.00018997	1	1	0	0	0	0	.	.	0	0	.
AP3S1	AP3S1	HGNC:2013	1176	ENSG00000177879	NM_001002924	Q92572	5q22.3-q23.1	chr5	115841481	115914081	+	582	6	0	0	0	0	0	0	0	0	0	1.00888e-06	2.12467e-06	1.94207e-07	0.00185372	1.03749	4.18416	22.1531	1	1	1	1	0.00287125	1	0.916825	0	0	0	0	0	0	0	1	0	0	0	0	0	.	.	0	0	.
AP4E1	AP4E1	HGNC:573	23431	ENSG00000081014	NM_001252127	Q9UPM8	15q21.2	chr15	50908672	51005900	+	3414	21	0	0	0	1	1	0	0	1	1	5.27735e-06	0	0	0.979862	18.8089	4.18416	22.1531	1	1	1	9.72897	0.0105963	1	0.916829	0	0	0	0	0	0	0	0	3	0	0	0	0	.	.	0	0	.
APBA2	APBA2	HGNC:579	321	ENSG00000034053	NM_005503	Q99767	15q13.1	chr15	28884483	29118315	+	2250	12	0	0	0	0	0	0	1	0	1	2.8338e-06	1.16896e-05	0	0.073527	2.58497	4.18416	22.1531	1	1	1	1.88055	0.00685689	1	0.916832	0	0	0	0	0	0	0	0	0	0	0	0	0	.	.	0	0	.
APBB1IP	APBB1IP	HGNC:17379	54518	ENSG00000077420	NM_019043	Q7Z5R6	10p12.1	chr10	26438203	26567803	+	2001	13	0	0	0	0	1	1	2	1	3	2.65025e-06	1.10452e-05	0	0.594392	7.15919	4.18416	22.1531	1	1	1	4.58734	0.00685689	1	0.916836	0	0	0	0	0	0	0	2	0	0	0	0	0	.	.	0	0	.
APBB2	APBB2	HGNC:582	323	ENSG00000163697	NM_173075	Q92870	4p14-p13	chr4	40810027	41216714	-	2280	14	0	0	0	0	0	0	0	0	0	4.05873e-06	1.34619e-05	0	0.0398889	2.14185	4.18416	22.1531	1	1	1	1.58482	0.0105963	1	0.916839	0	0	0	0	0	0	0	0	0	0	0	0	0	.	.	0	0	.
APC	APC	HGNC:583	324	ENSG00000134982	NM_000038	P25054	5q22.2	chr5	112707498	112846239	+	8532	15	0	0	0	0	0	0	0	0	0	1.21055e-05	0	0	1	52.578	4.18416	22.1531	1	1	1	18.3494	0.0131725	1	0.916842	0	0	0	0	0	0	0	5	1	0	0	0	0	.	.	0	0	.
APC2	APC2	HGNC:24036	10297	ENSG00000115266	NM_005883	O95996	19p13.3	chr19	1446302	1473244	+	6912	14	0	1	0	0	0	0	0	0	0	8.34144e-06	6.42794e-05	3.20671e-07	0.999981	40.9426	4.18416	22.1531	1	1	1	16.0106	0.0131725	1	0.916846	0	0	0	0.000155521	1	0	0	0	0	0	0	0	0	.	.	0	0	.
APCDD1L	APCDD1L	HGNC:26892	164284	ENSG00000198768	NM_153360	Q8NCL9	20q13.32	chr20	58459101	58515131	-	1506	4	0	0	0	0	0	0	0	0	0	1.51737e-06	7.30904e-06	0	0.0175592	1.71461	4.18416	22.1531	1	1	1	1.29214	0.00356932	1	0.916849	0	0	0	0	0	0	0	0	0	0	0	0	0	.	.	0	0	.
APEH	APEH	HGNC:586	327	ENSG00000164062	NM_001640	P13798	3p21.31	chr3	49674002	49683963	+	2199	22	0	0	0	2	3	0	0	2	3	3.7387e-06	5.96559e-06	0	0.0132157	1.59713	4.18416	22.1531	1	1	1	1.21024	0.00852395	1	0.916852	0	0	0	0	0	0	0	6	4	0	0	0	0	.	.	0	0	.
API5	API5	HGNC:594	8539	ENSG00000166181	NM_006595	Q9BZZ5	11p12	chr11	43311963	43344529	+	1575	14	0	0	0	0	0	0	0	0	0	3.52367e-06	7.11584e-06	1.25924e-06	0.999555	31.9512	4.18416	22.1531	1	1	1	13.8267	0.00852395	1	0.916856	0	0	0	0	0	0	0	0	0	0	0	0	0	.	.	0	0	.
APITD1	CENPS	HGNC:23163	378708	ENSG00000175279	NM_199294	Q8N2Z9	1p36.22	chr1	10430443	10442809	+	495	5	0	0	0	0	0	0	0	0	0	1.16437e-06	0	0	0.0085209	1.43846	4.18416	22.1531	1	1	1	1.09857	0.00287125	1	0.916859	0	0	0	0	0	0	0	0	0	0	0	0	0	.	.	0	0	.
APITD1-CORT	CENPS-CORT	HGNC:38843	100526739	ENSG00000251503	NM_198544.3	0	1p36.22	chr1	10430102	10452153	+	495	5	0	0	0	0	0	0	0	0	0	1.16437e-06	0	0	0.0085209	1.43846	4.18416	22.1531	1	1	1	1.09857	0.00287125	1	0.916863	0	0	0	0	0	0	0	0	0	0	0	0	0	.	.	0	0	.
APLNR	APLNR	HGNC:339	187	ENSG00000134817	NM_005161	P35414	11q12.1	chr11	57233577	57237314	-	1143	1	0	0	0	0	0	0	0	0	0	8.00589e-07	0	0	0.43246	5.63265	4.18416	22.1531	1	1	1	3.74402	0.00230971	1	0.916866	0	0	0	0	0	0	0	0	0	0	0	0	0	.	.	0	0	.
APLP1	APLP1	HGNC:597	333	ENSG00000105290	NM_001024807	P51693	19q13.12	chr19	35867899	35879791	+	1956	17	0	0	0	0	0	0	0	0	0	4.16214e-06	1.37496e-05	0	0.525927	6.46992	4.18416	22.1531	1	1	1	4.21302	0.0105963	1	0.916869	0	0	0	0	0	0	0	2	0	0	0	0	0	.	.	0	0	.
APMAP	APMAP	HGNC:13238	57136	ENSG00000101474	NM_020531	Q9HDC9	20p11.21	chr20	24962925	24992979	-	1251	9	1	0	0	1	2	0	1	1	3	2.71635e-06	2.30929e-07	0	2.35566e-07	1	4.18416	22.1531	1	1	1	1	0.00685689	1	0.916873	0	0	0	0.000155521	1	0	0	2	0	0	0	0	0	.	.	0	0	.
APOA1	APOA1	HGNC:600	335	ENSG00000118137	NM_000039	P02647	11q23.3	chr11	116835751	116837950	-	804	3	0	0	0	0	0	0	1	0	1	1.01396e-06	5.97954e-06	2.35416e-07	0.0487384	2.27235	4.18416	22.1531	1	1	1	1.6727	0.00287125	1	0.916876	0	0	0	0	0	0	0	0	3	0	0	0	0	.	.	0	0	.
APOA2	APOA2	HGNC:601	336	ENSG00000158874	NM_001643	P02652	1q23.3	chr1	161222292	161223631	-	303	3	0	0	0	0	0	0	0	0	0	3.91626e-07	3.39118e-07	0	0.00943706	1.47317	4.18416	22.1531	1	1	1	1.12311	0.00185799	1	0.916879	0	0	0	0	0	0	0	0	0	0	0	0	0	.	.	0	0	.
APOBEC2	APOBEC2	HGNC:605	10930	ENSG00000124701	NM_006789	Q9Y235	6p21.1	chr6	41053304	41064511	+	675	2	0	0	0	0	0	0	0	0	0	7.68704e-07	0	0	0.132007	3.17585	4.18416	22.1531	1	1	1	2.26379	0.00230971	1	0.916883	0	0	0	0	0	0	0	0	1	0	0	0	0	.	.	0	0	.
APOBEC3A	APOBEC3A	HGNC:17343	200315	ENSG00000128383	NM_145699	P31941	22q13.1	chr22	38952741	38992778	+	600	5	0	0	0	0	0	0	0	0	0	8.93607e-07	1.56855e-06	2.09964e-06	0.226348	3.973	4.18416	22.1531	1	1	1	2.76277	0.00230971	1	0.916886	0	0	0	0	0	0	0	0	0	0	0	0	0	.	.	0	0	.
APOBEC3C	APOBEC3C	HGNC:17353	27350	ENSG00000244509	NM_014508	Q9NRW3	22q13.1	chr22	39014083	39020352	+	573	4	0	0	0	0	0	0	0	0	0	1.16748e-06	0	0	0.0926246	2.79361	4.18416	22.1531	1	1	1	2.01726	0.00287125	1	0.91689	0	0	0	0	0	0	0	2	0	0	0	0	0	.	.	0	0	.
APOBEC3F	APOBEC3F	HGNC:17356	200316	ENSG00000128394	NM_145298	Q8IUX4	22q13.1	chr22	39040604	39053910	+	1122	7	0	0	0	3	5	0	0	3	5	2.42196e-06	5.08537e-06	0	0.0139602	1.6188	4.18416	22.1531	1	1	1	1.22539	0.00685689	1	0.916893	0	0	0	0	0	0	0	2	2	0	0	0	0	.	.	0	0	.
APOBEC3H	APOBEC3H	HGNC:24100	164668	ENSG00000100298	NM_181773	Q6NTF7	22q13.1	chr22	39097224	39104067	+	603	4	0	0	0	0	0	0	0	0	0	1.08805e-06	9.20715e-08	0	0.637623	7.64271	4.18416	22.1531	1	1	1	4.84394	0.00287125	1	0.916896	0	0	0	0	0	0	0	0	1	0	0	0	0	.	.	0	0	.
APOC1	APOC1	HGNC:607	341	ENSG00000130208	NM_001321065	P02654	19q13.32	chr19	44914247	44919349	+	252	3	0	0	0	0	0	0	0	0	0	3.384e-07	0	0	0.0507383	2.3001	4.18416	22.1531	1	1	1	1.6913	0.00185799	1	0.9169	0	0	0	0	0	0	0	0	0	0	0	0	0	.	.	0	0	.
APOC2	APOC2	HGNC:609	344	ENSG00000234906	NM_000483	P02655	19q13.32	chr19	44945982	44949565	+	306	3	0	0	0	0	0	0	0	0	0	6.80422e-07	1.82655e-08	0	0.0227961	1.83475	4.18416	22.1531	1	1	1	1.37524	0.00230971	1	0.916903	0	0	0	0	0	0	0	0	0	0	0	0	0	.	.	0	0	.
APOE	APOE	HGNC:613	348	ENSG00000130203	NM_000041	P02649	19q13.32	chr19	44905754	44909393	+	954	3	0	0	0	0	0	0	0	0	0	1.14558e-06	9.40295e-06	2.87124e-07	0.0345336	2.05528	4.18416	22.1531	1	1	1	1.52614	0.00287125	1	0.916906	0	0	0	0	0	0	0	0	0	0	0	0	0	.	.	0	0	.
APOF	APOF	HGNC:615	319	ENSG00000175336	NM_001638	Q13790	12q13.3	chr12	56360569	56362823	-	981	2	0	0	0	0	0	0	0	0	0	1.35155e-06	0	0	0.019338	1.75756	4.18416	22.1531	1	1	1	1.32192	0.00356932	1	0.91691	0	0	0	0	0	0	0	5	1	0	0	0	0	.	.	0	0	.
APOL4	APOL4	HGNC:14867	80832	ENSG00000100336	NM_145660	Q9BPW4	22q12.3	chr22	36189124	36204840	-	1053	5	1	0	0	0	0	0	0	0	0	1.23683e-06	0	0	9.93032e-05	1	4.18416	22.1531	1	1	1	1	0.00287125	1	0.916913	0	0	0	0.000155521	1	0	0	0	0	0	0	0	0	.	.	0	0	.
APOM	APOM	HGNC:13916	55937	ENSG00000204444	NM_019101	O95445	6p21.33	chr6	31652416	31658210	+	567	6	0	0	0	0	0	0	0	0	0	8.17749e-07	8.27944e-07	0	0.00854308	1.43933	4.18416	22.1531	1	1	1	1.09919	0.00230971	1	0.916917	0	0	0	0	0	0	0	0	0	0	0	0	0	.	.	0	0	.
APPBP2	APPBP2	HGNC:622	10513	ENSG00000062725	NM_006380	Q92624	17q23.2	chr17	60443149	60526219	-	1758	13	0	0	0	0	0	0	0	0	0	3.24279e-06	7.20826e-06	3.9139e-06	0.999071	29.5801	4.18416	22.1531	1	1	1	13.179	0.00852395	1	0.91692	0	0	0	0	0	0	0	0	0	0	0	0	0	.	.	0	0	.
APPL1	APPL1	HGNC:24035	26060	ENSG00000157500	NM_012096	Q9UKG1	3p14.3	chr3	57227737	57273468	+	2130	22	0	0	0	0	2	1	1	1	3	4.58281e-06	0	0	0.184161	3.62867	4.18416	22.1531	1	1	1	2.54964	0.0105963	1	0.916923	0	0	0	0	0	0	0	1	1	0	0	0	0	.	.	0	0	.
AQP1	AQP1	HGNC:633	358	ENSG00000240583	NM_000385	P29972	7p14.3	chr7	30911694	30925516	+	810	4	0	0	0	0	0	0	0	0	0	9.11797e-07	6.27863e-06	0	0.0499256	2.28889	4.18416	22.1531	1	1	1	1.68379	0.00230971	1	0.916927	0	0	0	0	0	0	0	0	0	0	0	0	0	.	.	0	0	.
AQP10	AQP10	HGNC:16029	89872	ENSG00000143595	NM_080429	Q96PS8	1q21.3	chr1	154321090	154325325	+	906	6	0	0	0	0	0	0	1	0	1	9.95547e-07	4.28117e-06	1.38798e-06	0.0152783	1.65548	4.18416	22.1531	1	1	1	1.251	0.00287125	1	0.91693	0	0	1	0	0	1	0.00018997	1	3	0	0	0	0	.	.	0	0	.
AQP11	AQP11	HGNC:19940	282679	ENSG00000178301	NM_173039	Q8NBQ7	11q14.1	chr11	77589391	77610355	+	816	3	0	0	0	0	1	0	0	0	1	1.03501e-06	4.58637e-06	0	0.059172	2.41154	4.18416	22.1531	1	1	1	1.7657	0.00287125	1	0.916933	0	0	0	0	0	0	0	2	1	0	0	0	0	.	.	0	0	.
AQP12A	AQP12A	HGNC:19941	375318	ENSG00000184945	NM_198998	Q8IXF9	2q37.3	chr2	240691845	240698483	+	888	4	0	0	0	0	1	0	0	0	1	1.12918e-06	3.21304e-06	0	0.0462664	2.23723	4.18416	22.1531	1	1	1	1.64912	0.00287125	1	0.916937	0	0	0	0	0	0	0	0	0	0	0	0	0	.	.	0	0	.
AQP12B	AQP12B	HGNC:6096	653437	ENSG00000185176	NM_001102467	A6NM10	2q37.3	chr2	240676418	240682906	-	924	3	0	0	0	0	0	0	1	0	1	1.05553e-06	3.81482e-08	0	0.00435865	1.23825	4.18416	22.1531	1	1	1	1	0.00287125	1	0.91694	0	0	0	0	0	0	0	1	2	0	0	0	0	.	.	0	0	.
AQP4	AQP4	HGNC:637	361	ENSG00000171885	NM_001650|NM_004028	P55087	18q11.2	chr18	26852038	26865818	-	972	5	0	0	0	0	0	0	0	0	0	1.09115e-06	0	0	0.018149	1.72913	4.18416	22.1531	1	1	1	1.30222	0.00287125	1	0.916943	0	0	0	0	0	0	0	0	0	0	0	0	0	.	.	0	0	.
AQP5	AQP5	HGNC:638	362	ENSG00000161798	NM_001651	P55064	12q13.12	chr12	49961870	49965681	+	798	4	0	0	0	0	0	0	0	0	0	6.83351e-07	4.56537e-06	0	0.00438548	1.23989	4.18416	22.1531	1	1	1	1	0.00230971	1	0.916947	0	0	0	0	0	0	0	0	0	0	0	0	0	.	.	0	0	.
AQP8	AQP8	HGNC:642	343	ENSG00000103375	NM_001169	O94778	16p12.1	chr16	25215731	25228940	+	786	6	0	0	0	0	0	0	0	0	0	1.08697e-06	3.86578e-07	0	0.00384822	1.20564	4.18416	22.1531	1	1	1	1	0.00287125	1	0.91695	0	0	0	0	0	0	0	1	1	0	0	0	0	.	.	0	0	.
AQP9	AQP9	HGNC:643	366	ENSG00000103569	NM_020980	O43315	15q21.3	chr15	58138169	58185911	+	888	6	0	0	0	1	0	0	1	1	1	1.20102e-06	0	0	0.446615	5.75373	4.18416	22.1531	1	1	1	3.81286	0.00287125	1	0.916953	0	0	0	0	0	0	0	1	2	0	0	0	0	.	.	0	0	.
ARC	ARC	HGNC:648	23237	ENSG00000198576	NM_015193	Q7LC44	8q24.3	chr8	142611044	142614472	-	1191	1	0	0	0	0	0	0	0	0	0	1.57483e-06	7.57684e-06	1.15782e-05	0.920766	13.6728	4.18416	22.1531	1	1	1	7.6967	0.00356932	1	0.916957	0	0	0	0	0	0	0	0	0	0	0	0	0	.	.	0	0	.
ARCN1	ARCN1	HGNC:649	372	ENSG00000095139	NM_001142281	P48444	11q23.3	chr11	118572390	118603033	+	1536	10	0	0	0	0	0	0	0	0	0	3.59135e-06	7.52122e-06	3.89127e-07	0.999851	35.2995	4.18416	22.1531	1	1	1	14.6867	0.00852395	1	0.91696	1	0	0	0	0	1	0.00018997	0	0	0	0	0	0	.	.	0	0	.
AREG	AREG	HGNC:651	374	ENSG00000109321	NM_001657	P15514	4q13.3	chr4	74445134	74455009	+	759	5	0	0	0	0	0	0	0	0	0	1.26508e-06	1.99389e-06	5.08184e-06	0.652355	7.81831	4.18416	22.1531	1	1	1	4.93596	0.00287125	1	0.916964	0	0	0	0	0	0	0	0	0	0	0	0	0	.	.	0	0	.
ARF3	ARF3	HGNC:654	377	ENSG00000134287	NM_001659	P61204	12q13.12	chr12	48935723	48957551	-	546	4	0	0	0	0	0	0	0	0	0	9.21885e-07	3.0523e-06	2.78868e-06	0.622731	7.47111	4.18416	22.1531	1	1	1	4.75342	0.00230971	1	0.916967	0	0	0	0	0	0	0	1	0	0	0	0	0	.	.	0	0	.
ARF5	ARF5	HGNC:658	381	ENSG00000004059	NM_001662	P84085	7q32.1	chr7	127588345	127591705	+	543	6	0	0	0	0	0	0	0	0	0	8.80804e-07	2.76888e-06	2.44536e-06	0.234001	4.03431	4.18416	22.1531	1	1	1	2.80036	0.00230971	1	0.91697	0	0	0	0	0	0	0	0	1	0	0	0	0	.	.	0	0	.
ARF6	ARF6	HGNC:659	382	ENSG00000165527	NM_001663	P62330	14q21.3	chr14	49893092	49897054	+	528	1	0	0	0	0	0	0	0	0	0	3.76935e-07	2.03285e-06	5.17401e-06	0.60061	7.2261	4.18416	22.1531	1	1	1	4.62313	0.00185799	1	0.916974	0	0	0	0	0	0	0	0	0	0	0	0	0	.	.	0	0	.
ARFGAP2	ARFGAP2	HGNC:13504	84364	ENSG00000149182	NM_032389	Q8N6H7	11p11.2	chr11	47164299	47177125	-	1566	16	0	0	0	0	1	1	0	1	1	3.34715e-06	5.90247e-07	0	0.562991	6.83301	4.18416	22.1531	1	1	1	4.41148	0.00852395	1	0.916977	0	0	0	0	0	0	0	1	0	0	0	0	0	.	.	0	0	.
ARFGEF1	ARFGEF1	HGNC:15772	10565	ENSG00000066777	NM_006421	Q9Y6D6	8q13.2	chr8	67173511	67343677	-	5550	39	0	0	0	2	0	0	1	2	1	9.71787e-06	1.75106e-05	1.303e-05	1	52.2083	4.18416	22.1531	1	1	1	18.2817	0.0131725	1	0.91698	1	1	0	0	0	2	0.000379939	1	0	0	0	0	0	.	.	0	0	.
ARFGEF2	ARFGEF2	HGNC:15853	10564	ENSG00000124198	NM_006420	Q9Y6D5	20q13.13	chr20	48921890	49036693	+	5358	39	0	0	0	1	1	0	0	1	1	9.85062e-06	1.86693e-05	0	1	52.8315	4.18416	22.1531	1	1	1	18.3956	0.0131725	1	0.916984	0	0	1	0	0	1	0.00018997	2	4	0	0	0	0	.	.	0	0	.
ARFIP2	ARFIP2	HGNC:17160	23647	ENSG00000132254	NM_012402	P53365	11p15.4	chr11	6474683	6481479	-	1026	7	0	0	0	1	1	0	0	1	1	1.92163e-06	6.80218e-06	0	0.942933	14.92	4.18416	22.1531	1	1	1	8.21917	0.0044371	1	0.916987	0	0	0	0	0	0	0	1	1	0	0	0	0	.	.	0	0	.
ARFRP1	ARFRP1	HGNC:662	10139	ENSG00000101246	NM_001134758	Q13795	20q13.33	chr20	63698642	63708025	-	606	7	0	0	0	0	0	0	0	0	0	1.36224e-06	3.82493e-06	0	0.135718	3.20961	4.18416	22.1531	1	1	1	2.28532	0.00356932	1	0.91699	0	0	0	0	0	0	0	1	0	0	0	0	0	.	.	0	0	.
ARGLU1	ARGLU1	HGNC:25482	55082	ENSG00000134884	NM_018011	Q9NWB6	13q33.3	chr13	106541673	106568164	-	822	4	0	0	0	0	0	0	0	0	0	2.98304e-06	8.18439e-06	5.53347e-06	0.992267	22.2875	4.18416	22.1531	1	1	1	10.9474	0.00852395	1	0.916994	1	0	0	0	0	1	0.00018997	0	0	0	0	0	0	.	.	0	0	.
ARHGAP1	ARHGAP1	HGNC:673	392	ENSG00000175220	NM_004308	Q07960	11p11.2	chr11	46677080	46700615	-	1320	12	0	0	0	0	0	0	0	0	0	1.96751e-06	2.1306e-06	0	0.185565	3.64036	4.18416	22.1531	1	1	1	2.55693	0.0044371	1	0.916997	0	0	0	0	0	0	0	0	2	0	0	0	0	.	.	0	0	.
ARHGAP11A	ARHGAP11A	HGNC:15783	9824	ENSG00000198826	NM_014783	Q6P4F7	15q13.3	chr15	32615144	32639949	+	3072	12	0	0	0	1	4	0	0	1	4	3.92147e-06	4.06299e-06	3.59002e-06	0.124922	3.11049	4.18416	22.1531	1	1	1	2.22198	0.0105963	1	0.917	0	0	0	0	0	0	0	1	2	0	0	0	0	.	.	0	0	.
ARHGAP11B	ARHGAP11B	HGNC:15782	89839	ENSG00000187951	NM_001039841	Q3KRB8	15q13.2	chr15	30624494	30638805	+	804	6	0	0	0	0	0	0	0	0	0	9.44151e-07	1.97612e-06	1.57506e-06	0.0721323	2.56885	4.18416	22.1531	1	1	1	1.86992	0.00230971	1	0.917004	0	0	0	0	0	0	0	0	0	0	0	0	0	.	.	0	0	.
ARHGAP17	ARHGAP17	HGNC:18239	55114	ENSG00000140750	NM_018054	Q68EM7	16p12.1	chr16	24919385	25015666	-	2646	20	0	0	0	0	0	0	0	0	0	4.37661e-06	9.40165e-06	4.72551e-07	0.990466	21.5347	4.18416	22.1531	1	1	1	10.6932	0.0105963	1	0.917007	0	0	0	0	0	0	0	0	0	0	0	0	0	.	.	0	0	.
ARHGAP21	ARHGAP21	HGNC:23725	57584	ENSG00000107863	NM_020824	Q5T5U3	10p12.1	chr10	24583609	24723668	-	5877	25	0	0	0	0	0	0	0	0	0	9.88163e-06	2.06173e-05	4.816e-06	0.999947	38.2486	4.18416	22.1531	1	1	1	15.3968	0.0131725	1	0.91701	0	0	1	0	0	1	0.00018997	1	0	0	0	0	0	.	.	0	0	.
ARHGAP29	ARHGAP29	HGNC:30207	9411	ENSG00000137962	NM_004815	Q52LW3	1p22.1	chr1	94148988	94275068	-	3786	22	0	0	0	0	2	0	0	0	2	6.15902e-06	0	0	0.999987	41.8787	4.18416	22.1531	1	1	1	16.2168	0.0131725	1	0.917014	0	0	0	0	0	0	0	0	0	0	0	0	0	.	.	0	0	.
ARHGAP31	ARHGAP31	HGNC:29216	57514	ENSG00000031081	NM_020754	Q2M1Z3	3q13.32-q13.33	chr3	119294373	119420714	+	4335	12	0	0	0	1	0	0	1	1	1	5.33875e-06	1.23065e-05	0	0.999634	32.5693	4.18416	22.1531	1	1	1	13.9901	0.0105963	1	0.917017	0	0	0	0	0	0	0	0	1	0	0	0	0	.	.	0	0	.
ARHGAP33	ARHGAP33	HGNC:23085	115703	ENSG00000004777	NM_052948	O14559	19q13.12	chr19	35774532	35788822	+	3381	21	0	0	0	0	0	0	0	0	0	5.68065e-06	2.0606e-05	0	0.212248	3.85928	4.18416	22.1531	1	1	1	2.69277	0.0131725	1	0.917021	0	0	0	0	0	0	0	0	0	0	0	0	0	.	.	0	0	.
ARHGDIA	ARHGDIA	HGNC:678	396	ENSG00000141522	NM_004309	P52565	17q25.3	chr17	81867721	81871406	-	615	5	0	0	0	0	0	0	0	0	0	1.16822e-06	3.77828e-06	2.68491e-07	0.727996	8.83559	4.18416	22.1531	1	1	1	5.45722	0.00287125	1	0.917024	0	0	1	0	0	1	0.00018997	0	0	0	0	0	0	.	.	0	0	.
ARHGDIG	ARHGDIG	HGNC:680	398	ENSG00000242173	NM_001176	Q99819	16p13.3	chr16	268727	283010	+	678	6	0	0	0	0	0	0	0	0	0	1.04273e-06	0	0	0.48623	6.10256	4.18416	22.1531	1	1	1	4.00923	0.00287125	1	0.917027	0	0	0	0	0	0	0	1	0	0	0	0	0	.	.	0	0	.
ARHGEF10L	ARHGEF10L	HGNC:25540	55160	ENSG00000074964	NM_018125	Q9HCE6	1p36.13	chr1	17539835	17697874	+	3840	28	0	0	0	1	4	1	1	2	5	5.82212e-06	1.30389e-05	2.89903e-07	0.0383063	2.11695	4.18416	22.1531	1	1	1	1.56798	0.0131725	1	0.917031	0	0	0	0	0	0	0	1	2	0	0	0	0	.	.	0	0	.
ARHGEF11	ARHGEF11	HGNC:14580	9826	ENSG00000132694	NM_198236	O15085	1q23.1	chr1	156934840	157045370	-	4689	41	0	0	0	1	1	0	0	1	1	8.92599e-06	1.90818e-05	0	0.999945	38.1801	4.18416	22.1531	1	1	1	15.3808	0.0131725	1	0.917034	0	0	0	0	0	0	0	0	1	0	0	0	0	.	.	0	0	.
ARHGEF12	ARHGEF12	HGNC:14193	23365	ENSG00000196914	NM_015313	Q9NZN5	11q23.3	chr11	120336914	120489936	+	4635	41	0	0	0	0	2	1	0	1	2	9.18366e-06	1.60652e-05	4.33956e-06	0.999999	47.6397	4.18416	22.1531	1	1	1	17.4122	0.0131725	1	0.917037	0	0	0	0	0	0	0	0	0	0	0	0	0	.	.	0	0	.
ARHGEF3	ARHGEF3	HGNC:683	50650	ENSG00000163947	NM_019555	Q9NR81	3p14.3	chr3	56727418	57079329	-	1677	12	0	0	0	2	0	0	2	2	2	3.79158e-06	8.20683e-06	1.78254e-06	0.991271	21.8527	4.18416	22.1531	1	1	1	10.8012	0.00852395	1	0.917041	0	0	0	0	0	0	0	0	3	0	0	0	0	.	.	0	0	.
ARHGEF35	ARHGEF35	HGNC:33846	445328	ENSG00000213214	NM_001003702	A5YM69	7q35	chr7	144186083	144195655	-	1455	1	0	0	0	0	0	0	0	0	0	1.49068e-06	8.02275e-06	3.23331e-06	0.127617	3.13549	4.18416	22.1531	1	1	1	2.23799	0.00356932	1	0.917044	0	0	0	0	0	0	0	0	0	0	0	0	0	.	.	0	0	.
ARHGEF38	ARHGEF38	HGNC:25968	54848	ENSG00000236699	NM_017700	Q9NXL2	4q24	chr4	105552620	105708093	+	2334	14	0	0	0	0	1	0	1	0	2	2.94332e-06	0	0	0.00563172	1.30957	4.18416	22.1531	1	1	1	1.00693	0.00685689	1	0.917047	0	0	0	0	0	0	0	1	2	0	0	0	0	.	.	0	0	.
ARHGEF4	ARHGEF4	HGNC:684	50649	ENSG00000136002	NM_015320	Q9NR80	2q21.1	chr2	130836916	131047263	+	2073	12	0	0	0	0	0	0	0	0	0	3.02701e-06	1.86481e-06	5.36901e-06	0.0685949	2.52732	4.18416	22.1531	1	1	1	1.8425	0.00852395	1	0.917051	0	0	0	0	0	0	0	0	2	0	0	0	0	.	.	0	0	.
ARID1A	ARID1A	HGNC:11110	8289	ENSG00000117713	NM_139135	O14497	1p36.11	chr1	26693236	26782110	+	6858	20	0	0	0	0	1	0	0	0	1	9.11326e-06	1.47753e-05	0	1	56.9202	4.18416	22.1531	1	1	1	19.1179	0.0131725	1	0.917054	2	0	0	0	0	2	0.000379939	0	1	0	0	0	0	.	.	0	0	.
ARID3A	ARID3A	HGNC:3031	1820	ENSG00000116017	NM_005224	Q99856	19p13.3	chr19	925781	975934	+	1782	8	0	0	0	0	0	0	0	0	0	2.49369e-06	1.27251e-06	3.06303e-06	0.425084	5.57021	4.18416	22.1531	1	1	1	3.70838	0.00685689	1	0.917057	0	0	0	0	0	0	0	0	0	0	0	0	0	.	.	0	0	.
ARID3B	ARID3B	HGNC:14350	10620	ENSG00000179361	NM_006465	Q8IVW6	15q24.1	chr15	74541177	74598131	+	1683	8	0	0	0	0	0	0	0	0	0	2.06146e-06	1.03816e-05	6.29049e-07	0.964041	16.657	4.18416	22.1531	1	1	1	8.91468	0.00551586	1	0.917061	0	0	0	0	0	0	0	0	0	0	0	0	0	.	.	0	0	.
ARID4A	ARID4A	HGNC:9885	5926	ENSG00000032219	NM_023001	P29374	14q23.1	chr14	58298385	58373887	+	3774	23	0	0	0	3	3	0	1	3	4	6.7034e-06	5.46285e-07	2.68931e-06	0.999999	48.4003	4.18416	22.1531	1	1	1	17.5614	0.0131725	1	0.917064	0	0	0	0	0	0	0	0	1	0	0	0	0	.	.	0	0	.
ARID4B	ARID4B	HGNC:15550	51742	ENSG00000054267	NM_016374	Q4LE39	1q42.3	chr1	235131634	235328219	-	3939	23	0	0	0	0	0	0	0	0	0	6.07286e-06	7.19723e-06	6.58413e-07	0.999976	40.451	4.18416	22.1531	1	1	1	15.9009	0.0131725	1	0.917067	0	0	1	0	0	1	0.00018997	0	2	0	0	0	0	.	.	0	0	.
ARIH2	ARIH2	HGNC:690	10425	ENSG00000177479	NM_006321	O95376	3p21.31	chr3	48918821	48986382	+	1482	14	0	0	0	0	1	0	0	0	1	3.48423e-06	4.97284e-06	5.68153e-06	0.987412	20.5289	4.18416	22.1531	1	1	1	10.3456	0.00852395	1	0.917071	0	0	0	0	0	0	0	1	0	0	0	0	0	.	.	0	0	.
ARIH2OS	ARIH2OS	HGNC:34425	646450	ENSG00000221883	NM_001123040	Q8N7S6	3p21.31	chr3	48917788	48919385	-	873	1	0	0	0	0	0	0	0	0	0	8.86235e-07	1.20131e-05	7.44462e-09	0.437613	5.67654	4.18416	22.1531	1	1	1	3.76901	0.00230971	1	0.917074	0	0	0	0	0	0	0	0	0	0	0	0	0	.	.	0	0	.
ARL1	ARL1	HGNC:692	400	ENSG00000120805	NM_001177	P40616	12q23.2	chr12	101393120	101407820	-	546	6	0	0	0	0	0	0	0	0	0	1.46845e-06	1.84613e-06	2.50657e-06	0.480263	6.04898	4.18416	22.1531	1	1	1	3.97926	0.00356932	1	0.917077	0	0	0	0	0	0	0	0	0	0	0	0	0	.	.	0	0	.
ARL16	ARL16	HGNC:27902	339231	ENSG00000214087	NM_001040025	Q0P5N6	17q25.3	chr17	81681174	81683924	-	594	5	0	0	0	0	0	0	0	0	0	6.94811e-07	0	0	0.0215721	1.80827	4.18416	22.1531	1	1	1	1.35698	0.00230971	1	0.917081	0	0	0	0	0	0	0	0	0	0	0	0	0	.	.	0	0	.
ARL2	ARL2	HGNC:693	402	ENSG00000213465	NM_001667	P36404	11q13.1	chr11	65014113	65022184	+	555	5	0	0	0	0	0	0	0	0	0	1.06308e-06	1.58418e-06	0	0.00739854	1.39244	4.18416	22.1531	1	1	1	1.06595	0.00287125	1	0.917084	0	0	0	0	0	0	0	2	0	0	0	0	0	.	.	0	0	.
ARL3	ARL3	HGNC:694	403	ENSG00000138175	NM_004311	P36405	10q24.32	chr10	102673731	102714407	-	549	6	0	0	0	0	0	0	0	0	0	1.04392e-06	2.95714e-06	3.69467e-08	0.716101	8.66036	4.18416	22.1531	1	1	1	5.36883	0.00287125	1	0.917087	0	0	0	0	0	0	0	0	0	0	0	0	0	.	.	0	0	.
ARL4A	ARL4A	HGNC:695	10124	ENSG00000122644	NM_005738	P40617	7p21.3	chr7	12686856	12690934	+	603	1	0	0	0	0	0	0	0	0	0	4.45533e-07	2.42543e-06	1.71011e-07	0.640299	7.67416	4.18416	22.1531	1	1	1	4.86046	0.00185799	1	0.917091	0	0	0	0	0	0	0	0	0	0	0	0	0	.	.	0	0	.
ARL4C	ARL4C	HGNC:698	10123	ENSG00000188042	NM_005737	P56559	2q37.1	chr2	234493041	234497053	-	579	1	0	0	0	0	0	0	0	0	0	3.88359e-07	2.56887e-06	6.07609e-06	0.607389	7.3	4.18416	22.1531	1	1	1	4.66256	0.00185799	1	0.917094	0	0	0	0	0	0	0	0	0	0	0	0	0	.	.	0	0	.
ARL4D	ARL4D	HGNC:656	379	ENSG00000175906	NM_001661	P49703	17q21.31	chr17	43398959	43401137	+	606	1	0	0	0	0	0	0	0	0	0	8.41726e-07	3.63435e-06	3.71545e-06	0.13243	3.17971	4.18416	22.1531	1	1	1	2.26625	0.00230971	1	0.917097	0	0	0	0	0	0	0	0	0	0	0	0	0	.	.	0	0	.
ARL5A	ARL5A	HGNC:696	26225	ENSG00000162980	NM_012097	Q9Y689	2q23.3	chr2	151788984	151828492	-	540	6	0	0	0	0	1	0	0	0	1	1.10629e-06	0	0	0.0173648	1.70976	4.18416	22.1531	1	1	1	1.28877	0.00287125	1	0.917101	0	0	0	0	0	0	0	1	0	0	0	0	0	.	.	0	0	.
ARL5B	ARL5B	HGNC:23052	221079	ENSG00000165997	NM_178815	Q96KC2	10p12.31	chr10	18659405	18681639	+	540	6	0	0	0	0	0	0	0	0	0	1.26773e-06	2.33878e-06	1.75721e-07	0.463976	5.90468	4.18416	22.1531	1	1	1	3.89818	0.00287125	1	0.917104	0	0	0	0	0	0	0	0	0	0	0	0	0	.	.	0	0	.
ARL6	ARL6	HGNC:13210	84100	ENSG00000113966	NM_032146	Q9H0F7	3q11.2	chr3	97764521	97801242	+	561	7	0	0	0	0	0	0	0	0	0	1.05532e-06	0	0	0.00427087	1.23284	4.18416	22.1531	1	1	1	1	0.00287125	1	0.917107	0	0	0	0	0	0	0	0	1	0	0	0	0	.	.	0	0	.
ARL6IP4	ARL6IP4	HGNC:18076	51329	ENSG00000182196	NM_018694	Q66PJ3	12q24.31	chr12	122980060	122982913	+	1083	6	0	0	0	0	1	0	1	0	2	2.32519e-06	1.06866e-06	0	0.0112342	1.53543	4.18416	22.1531	1	1	1	1.16696	0.00551586	1	0.917111	0	0	0	0	0	0	0	0	1	0	0	0	0	.	.	0	0	.
ARL6IP6	ARL6IP6	HGNC:24048	151188	ENSG00000177917	NM_152522	Q8N6S5	2q23.3	chr2	152717893	152761253	+	681	4	0	0	0	0	2	0	0	0	2	7.49432e-07	2.73978e-07	0	0.170956	3.5177	4.18416	22.1531	1	1	1	2.48018	0.00230971	1	0.917114	0	0	0	0	0	0	0	0	1	0	0	0	0	.	.	0	0	.
ARL8A	ARL8A	HGNC:25192	127829	ENSG00000143862	NM_138795	Q96BM9	1q32.1	chr1	202133404	202144743	-	561	7	0	0	0	0	1	0	0	0	1	1.5177e-06	2.26021e-06	4.26636e-06	0.63004	7.55462	4.18416	22.1531	1	1	1	4.79755	0.00356932	1	0.917117	0	0	0	0	0	0	0	0	0	0	0	0	0	.	.	0	0	.
ARL8B	ARL8B	HGNC:25564	55207	ENSG00000134108	NM_018184	Q9NVJ2	3p26.1	chr3	5122220	5180912	+	561	7	0	0	0	0	0	0	0	0	0	1.4816e-06	2.41001e-06	3.1512e-06	0.622357	7.46686	4.18416	22.1531	1	1	1	4.75117	0.00356932	1	0.917121	0	0	0	0	0	0	0	0	0	0	0	0	0	.	.	0	0	.
ARL9	ARL9	HGNC:23592	132946	ENSG00000196503	NM_206919	Q6T311	4q12	chr4	56505209	56525481	+	372	3	0	0	0	0	1	0	0	0	1	5.96805e-07	0	0	0.397381	5.33919	4.18416	22.1531	1	1	1	3.5757	0.00185799	1	0.917124	0	0	0	0	0	0	0	0	0	0	0	0	0	.	.	0	0	.
ARMC1	ARMC1	HGNC:17684	55156	ENSG00000104442	NM_018120	Q9NVT9	8q13.1	chr8	65602456	65634217	-	849	6	0	0	0	0	1	0	0	0	1	1.4359e-06	3.09874e-06	0	0.876352	11.9609	4.18416	22.1531	1	1	1	6.94527	0.00356932	1	0.917127	0	0	0	0	0	0	0	1	1	0	0	0	0	.	.	0	0	.
ARMC10	ARMC10	HGNC:21706	83787	ENSG00000170632	NM_031905	Q8N2F6	7q22.1	chr7	103074881	103099764	+	1032	7	0	0	0	0	0	0	1	0	1	1.3743e-06	1.05943e-06	1.8417e-06	0.0312022	1.99767	4.18416	22.1531	1	1	1	1.48692	0.00356932	1	0.917131	0	0	0	0	0	0	0	0	1	0	0	0	0	.	.	0	0	.
ARMC2	ARMC2	HGNC:23045	84071	ENSG00000118690	NM_032131	Q8NEN0	6q21	chr6	108848416	108974472	+	2604	17	1	0	0	1	0	0	0	1	0	3.41738e-06	0	0	2.20161e-08	1	4.18416	22.1531	1	1	1	1	0.00852395	1	0.917134	0	0	0	0.000155521	1	0	0	3	1	0	0	0	0	.	.	0	0	.
ARMC7	ARMC7	HGNC:26168	79637	ENSG00000125449	NM_024585	Q9H6L4	17q25.1	chr17	75109952	75130265	+	597	3	0	0	0	0	0	0	0	0	0	5.45001e-07	4.0014e-07	0	0.0149469	1.64644	4.18416	22.1531	1	1	1	1.2447	0.00185799	1	0.917137	0	0	0	0	0	0	0	0	0	0	0	0	0	.	.	0	0	.
ARMC8	ARMC8	HGNC:24999	25852	ENSG00000114098	NM_015396	Q8IUR7	3q22.3	chr3	138187248	138298389	+	1980	22	0	0	0	0	1	0	0	0	1	4.64654e-06	9.9664e-06	6.38891e-07	0.999884	36.0325	4.18416	22.1531	1	1	1	14.8671	0.0105963	1	0.91714	0	0	0	0	0	0	0	1	0	0	0	0	0	.	.	0	0	.
ARMS2	ARMS2	HGNC:32685	387715	ENSG00000254636	NM_001099667	P0C7Q2	10q26.13	chr10	122454653	122457352	+	324	2	0	0	0	0	0	0	0	0	0	4.15875e-07	1.46363e-06	0	0.0391826	2.1308	4.18416	22.1531	1	1	1	1.57735	0.00185799	1	0.917144	0	0	0	0	0	0	0	0	0	0	0	0	0	.	.	0	0	.
ARNT	ARNT	HGNC:700	405	ENSG00000143437	NM_001197325	P27540	1q21.3	chr1	150809705	150876768	-	2370	22	0	0	0	0	0	0	0	0	0	4.35852e-06	4.21852e-06	5.05635e-06	0.976348	18.2152	4.18416	22.1531	1	1	1	9.50923	0.0105963	1	0.917147	0	0	0	0	0	0	0	0	0	0	0	0	0	.	.	0	0	.
ARNTL	ARNTL	HGNC:701	406	ENSG00000133794	NM_001178	O00327	11p15.3	chr11	13276652	13387266	+	1878	16	0	0	0	0	0	0	0	0	0	3.51915e-06	9.47773e-06	2.33055e-06	0.987643	20.596	4.18416	22.1531	1	1	1	10.3691	0.00852395	1	0.91715	0	0	0	0	0	0	0	0	0	0	0	0	0	.	.	0	0	.
ARPC1A	ARPC1A	HGNC:703	10552	ENSG00000241685	NM_006409	Q92747	7q22.1	chr7	99325910	99366262	+	1113	9	0	0	0	0	0	0	0	0	0	2.39825e-06	6.73013e-06	1.24099e-06	0.73476	8.93831	4.18416	22.1531	1	1	1	5.50878	0.00551586	1	0.917154	0	0	0	0	0	0	0	0	0	0	0	0	0	.	.	0	0	.
ARPC1B	ARPC1B	HGNC:704	10095	ENSG00000130429	NM_005720	O15143	7q22.1	chr7	99374249	99394814	+	1119	9	0	0	0	0	0	0	0	0	0	2.1932e-06	5.43661e-06	0	0.15607	3.38999	4.18416	22.1531	1	1	1	2.39978	0.00551586	1	0.917157	0	0	0	0	0	0	0	0	0	0	0	0	0	.	.	0	0	.
ARPC2	ARPC2	HGNC:705	10109	ENSG00000163466	NM_005731	O15144	2q35	chr2	218217094	218254356	+	903	10	0	0	0	0	0	0	0	0	0	1.78957e-06	5.60341e-06	2.97629e-06	0.990984	21.7363	4.18416	22.1531	1	1	1	10.7618	0.0044371	1	0.91716	0	0	0	0	0	0	0	0	1	0	0	0	0	.	.	0	0	.
ARPC4	ARPC4	HGNC:707	10093	ENSG00000241553	NM_001024959	P59998	3p25.3	chr3	9792495	9807726	+	564	6	0	0	0	0	0	0	0	0	0	1.29821e-06	1.92419e-06	3.52584e-06	0.937799	14.5937	4.18416	22.1531	1	1	1	8.08442	0.00356932	1	0.917164	0	0	0	0	0	0	0	0	0	0	0	0	0	.	.	0	0	.
ARPC5	ARPC5	HGNC:708	10092	ENSG00000162704	NM_005717	O15511	1q25.3	chr1	183620846	183635757	-	465	4	0	0	0	0	0	0	0	0	0	5.21581e-07	2.52408e-06	9.3845e-07	0.772686	9.56236	4.18416	22.1531	1	1	1	5.8179	0.00185799	1	0.917167	0	0	0	0	0	0	0	0	0	0	0	0	0	.	.	0	0	.
ARPC5L	ARPC5L	HGNC:23366	81873	ENSG00000136950	NM_030978	Q9BPX5	9q33.3	chr9	124862130	124877733	+	462	4	0	0	0	0	0	0	0	0	0	7.10879e-07	3.05268e-06	0	0.775599	9.61414	4.18416	22.1531	1	1	1	5.84324	0.00230971	1	0.91717	0	0	0	0	0	0	0	0	0	0	0	0	0	.	.	0	0	.
ARPP19	ARPP19	HGNC:16967	10776	ENSG00000128989	NM_006628	P56211	15q21.2	chr15	52547045	52569883	-	339	3	0	0	0	0	0	0	0	0	0	4.01764e-07	1.10772e-06	0	0.269804	4.31862	4.18416	22.1531	1	1	1	2.97323	0.00185799	1	0.917174	0	0	0	0	0	0	0	0	1	0	0	0	0	.	.	0	0	.
ARPP21	ARPP21	HGNC:16968	10777	ENSG00000172995	NM_198399	Q9UBL0	3p22.3	chr3	35638945	35794496	+	2442	18	0	0	0	0	0	0	1	0	1	4.28052e-06	0	0	0.00367693	1.19404	4.18416	22.1531	1	1	1	1	0.0105963	1	0.917177	0	0	0	0	0	0	0	4	1	0	0	0	0	.	.	0	0	.
ARRB1	ARRB1	HGNC:711	408	ENSG00000137486	NM_004041	P49407	11q13.4	chr11	75264182	75351705	-	1257	16	0	0	0	0	1	0	0	0	1	2.30677e-06	9.1612e-06	1.52288e-06	0.986802	20.3565	4.18416	22.1531	1	1	1	10.2851	0.00551586	1	0.91718	0	0	0	0	0	0	0	0	0	0	0	0	0	.	.	0	0	.
ARRB2	ARRB2	HGNC:712	409	ENSG00000141480	NM_004313	P32121	17p13.2	chr17	4710489	4721499	+	1293	15	0	0	0	0	1	0	0	0	1	2.30552e-06	7.068e-06	5.69776e-06	0.769283	9.50263	4.18416	22.1531	1	1	1	5.78861	0.00551586	1	0.917184	0	1	0	0	0	1	0.00018997	0	0	0	0	0	0	.	.	0	0	.
ARRDC3	ARRDC3	HGNC:29263	57561	ENSG00000113369	NM_020801	Q96B67	5q14.3	chr5	91368724	91383359	-	1245	8	0	0	0	0	0	0	1	0	1	2.20333e-06	5.47863e-06	0	0.978747	18.6102	4.18416	22.1531	1	1	1	9.65585	0.00551586	1	0.917187	0	0	0	0	0	0	0	1	0	0	0	0	0	.	.	0	0	.
ARSJ	ARSJ	HGNC:26286	79642	ENSG00000180801	NM_024590	Q5FYB0	4q26	chr4	113900284	113979727	-	1800	2	0	0	0	1	0	0	2	1	2	2.02622e-06	7.63913e-06	0	0.0034558	1.17849	4.18416	22.1531	1	1	1	1	0.00551586	1	0.91719	0	0	0	0	0	0	0	2	3	0	0	0	0	.	.	0	0	.
ARSK	ARSK	HGNC:25239	153642	ENSG00000164291	NM_198150	Q6UWY0	5q15	chr5	95555074	95605064	+	1611	8	0	0	0	2	2	0	1	2	3	2.6885e-06	0	0	0.00461421	1.2536	4.18416	22.1531	1	1	1	1	0.00685689	1	0.917194	0	0	0	0	0	0	0	1	1	0	0	0	0	.	.	0	0	.
ART5	ART5	HGNC:24049	116969	ENSG00000167311	NM_053017	Q96L15	11p15.4	chr11	3638503	3642316	-	876	4	0	0	0	0	0	0	0	0	0	1.31693e-06	0	0	0.0172265	1.70628	4.18416	22.1531	1	1	1	1.28636	0.00356932	1	0.917197	0	0	0	0	0	0	0	1	1	0	0	0	0	.	.	0	0	.
ARTN	ARTN	HGNC:727	9048	ENSG00000117407	NM_057090	Q5T4W7	1p34.1	chr1	43933320	43937241	+	687	3	0	0	0	0	0	0	0	0	0	8.52628e-07	5.10052e-06	7.52655e-06	0.2931	4.5026	4.18416	22.1531	1	1	1	3.08388	0.00230971	1	0.9172	0	0	0	0	0	0	0	0	0	0	0	0	0	.	.	0	0	.
ASAH2B	ASAH2B	HGNC:23456	653308	ENSG00000204147	NM_001079516	P0C7U1	10q11.23	chr10	50739318	50816495	+	498	5	0	0	0	0	0	0	0	0	0	9.05839e-07	1.92612e-06	0	0.154868	3.37953	4.18416	22.1531	1	1	1	2.39317	0.00230971	1	0.917203	0	0	0	0	0	0	0	0	0	0	0	0	0	.	.	0	0	.
ASAH2C	ASAH2B	HGNC:23456	653308	ENSG00000204147	NM_001079516	P0C7U1	10q11.23	chr10	50739318	50816495	+	498	5	0	0	0	1	1	0	0	1	1	3.6286e-06	3.12804e-06	1.28873e-05	0.655041	7.851	4.18416	22.1531	1	1	1	4.95302	0.00852395	1	0.917207	0	0	0	0	0	0	0	0	1	0	0	0	0	.	.	0	0	.
ASB1	ASB1	HGNC:16011	51665	ENSG00000065802	NM_001040445	Q9Y576	2q37.3	chr2	238426742	238452250	+	1008	5	0	0	0	0	0	0	0	0	0	1.27976e-06	8.13348e-06	0	0.350836	4.9611	4.18416	22.1531	1	1	1	3.35568	0.00287125	1	0.91721	0	0	0	0	0	0	0	1	0	0	0	0	0	.	.	0	0	.
ASB13	ASB13	HGNC:19765	79754	ENSG00000196372	NM_024701	Q8WXK3	10p15.1	chr10	5638867	5666595	-	837	6	0	0	0	0	0	0	0	0	0	1.17492e-06	0	0	0.257156	4.21853	4.18416	22.1531	1	1	1	2.91263	0.00287125	1	0.917213	0	0	0	0	0	0	0	0	2	0	0	0	0	.	.	0	0	.
ASB3	ASB3	HGNC:16013	51130	ENSG00000115239	NM_016115	Q9Y575	2p16.2	chr2	53532672	53787610	-	1662	10	0	0	0	0	0	0	0	0	0	2.36026e-06	0	0	0.247642	4.14303	4.18416	22.1531	1	1	1	2.86673	0.00551586	1	0.917217	0	0	0	0	0	0	0	0	0	0	0	0	0	.	.	0	0	.
ASB6	ASB6	HGNC:17181	140459	ENSG00000148331	NM_017873	Q9NWX5	9q34.11	chr9	129634604	129642169	-	1266	6	0	0	0	0	1	0	1	0	2	1.25901e-06	7.51459e-06	0	0.00464634	1.25549	4.18416	22.1531	1	1	1	1	0.00287125	1	0.91722	0	0	0	0	0	0	0	0	0	0	0	0	0	.	.	0	0	.
ASB7	ASB7	HGNC:17182	140460	ENSG00000183475	NM_024708	Q9H672	15q26.3	chr15	100602534	100651705	+	957	3	0	0	0	0	0	0	0	0	0	2.32609e-06	4.64353e-06	5.37106e-06	0.993244	22.7701	4.18416	22.1531	1	1	1	11.1078	0.00551586	1	0.917223	0	0	0	0	0	0	0	0	0	0	0	0	0	.	.	0	0	.
ASB8	ASB8	HGNC:17183	140461	ENSG00000177981	NM_001319296	Q9H765	12q13.11	chr12	48147788	48181213	-	867	3	0	0	0	0	0	0	0	0	0	1.23151e-06	5.58013e-06	0	0.0180285	1.72618	4.18416	22.1531	1	1	1	1.30017	0.00287125	1	0.917227	0	0	0	0	0	0	0	2	1	0	0	0	0	.	.	0	0	.
ASCL1	ASCL1	HGNC:738	429	ENSG00000139352	NM_004316	P50553	12q23.2	chr12	102957686	102960516	+	711	1	0	0	0	0	0	0	0	0	0	8.47466e-07	5.97394e-06	5.29123e-06	0.364739	5.07296	4.18416	22.1531	1	1	1	3.42115	0.00230971	1	0.91723	0	0	0	0	0	0	0	0	0	0	0	0	0	.	.	0	0	.
ASCL2	ASCL2	HGNC:739	430	ENSG00000183734	NM_005170	Q99929	11p15.5	chr11	2268495	2270952	-	582	1	0	0	0	0	0	0	0	0	0	4.66781e-07	6.44461e-06	7.03693e-06	0.3889	5.26947	4.18416	22.1531	1	1	1	3.5354	0.00185799	1	0.917233	0	0	0	0	0	0	0	0	0	0	0	0	0	.	.	0	0	.
ASCL3	ASCL3	HGNC:740	56676	ENSG00000176009	NM_020646	Q9NQ33	11p15.4	chr11	8937579	8938211	-	546	1	0	0	0	0	0	0	0	0	0	4.77821e-07	0	0	0.00828397	1.42909	4.18416	22.1531	1	1	1	1.09194	0.00185799	1	0.917237	0	0	0	0	0	0	0	0	0	0	0	0	0	.	.	0	0	.
ASCL4	ASCL4	HGNC:24311	121549	ENSG00000187855	NM_203436	Q6XD76	12q23.3	chr12	107774385	107776644	+	522	1	0	0	0	0	0	0	0	0	0	5.87029e-07	4.83928e-06	0	0.247412	4.1412	4.18416	22.1531	1	1	1	2.86562	0.00185799	1	0.91724	0	0	0	0	0	0	0	0	0	0	0	0	0	.	.	0	0	.
ASF1A	ASF1A	HGNC:20995	25842	ENSG00000111875	NM_014034	Q9Y294	6q22.31	chr6	118894220	118909167	+	615	4	0	0	0	0	0	0	0	0	0	8.74169e-07	2.66806e-06	1.0351e-06	0.138785	3.2373	4.18416	22.1531	1	1	1	2.30296	0.00230971	1	0.917243	0	0	0	0	0	0	0	0	0	0	0	0	0	.	.	0	0	.
ASF1B	ASF1B	HGNC:20996	55723	ENSG00000105011	NM_018154	Q9NVP2	19p13.12	chr19	14119509	14136956	-	609	4	0	0	0	0	1	0	0	0	1	8.17323e-07	1.83694e-07	0	0.565696	6.86039	4.18416	22.1531	1	1	1	4.42633	0.00230971	1	0.917246	0	0	0	0	0	0	0	0	0	0	0	0	0	.	.	0	0	.
ASIC2	ASIC2	HGNC:99	40	ENSG00000108684	NM_183377|NM_001094	Q16515	17q11.2-q12	chr17	33013087	34174964	-	1692	10	0	0	0	0	0	0	0	0	0	2.55612e-06	1.34491e-05	6.17441e-06	0.989196	21.083	4.18416	22.1531	1	1	1	10.5383	0.00685689	1	0.91725	0	0	1	0	0	1	0.00018997	3	1	0	0	0	0	.	.	0	0	.
ASIC4	ASIC4	HGNC:21263	55515	ENSG00000072182	NM_018674	Q96FT7	2q35	chr2	219514170	219538772	+	1944	9	0	0	0	1	0	0	2	1	2	2.5535e-06	7.98719e-06	0	0.728515	8.84339	4.18416	22.1531	1	1	1	5.46114	0.00685689	1	0.917253	0	0	0	0	0	0	0	0	0	0	0	0	0	.	.	0	0	.
ASIP	ASIP	HGNC:745	434	ENSG00000101440	NM_001672	P42127	20q11.22	chr20	34194569	34269344	+	399	3	0	0	0	0	0	0	0	0	0	5.22249e-07	0	0	0.0696267	2.53953	4.18416	22.1531	1	1	1	1.85057	0.00185799	1	0.917256	0	0	0	0	0	0	0	2	0	0	0	0	0	.	.	0	0	.
ASNA1	ASNA1	HGNC:752	439	ENSG00000198356	NM_004317	O43681	19p13.13	chr19	12737139	12748323	+	1047	7	0	0	0	0	1	0	0	0	1	1.11955e-06	5.34631e-06	6.36087e-07	0.415776	5.49199	4.18416	22.1531	1	1	1	3.6636	0.00287125	1	0.91726	0	0	0	0	0	0	0	0	0	0	0	0	0	.	.	0	0	.
ASPHD1	ASPHD1	HGNC:27380	253982	ENSG00000174939	NM_181718	Q5U4P2	16p11.2	chr16	29900375	29919864	+	1173	3	0	0	0	0	0	0	0	0	0	1.36501e-06	8.06138e-06	2.63239e-07	0.120036	3.06469	4.18416	22.1531	1	1	1	2.1926	0.00356932	1	0.917263	0	0	0	0	0	0	0	0	0	0	0	0	0	.	.	0	0	.
ASPRV1	ASPRV1	HGNC:26321	151516	ENSG00000244617	NM_152792	Q53RT3	2p13.3	chr2	69960089	69962265	-	1032	1	0	0	0	0	0	0	1	0	1	6.82534e-07	0	0	0.0918053	2.78506	4.18416	22.1531	1	1	1	2.01169	0.00230971	1	0.917266	0	0	0	0	0	0	0	1	0	0	0	0	0	.	.	0	0	.
ASTN1	ASTN1	HGNC:773	460	ENSG00000152092	NM_004319	O14525	1q25.2	chr1	176857302	177164973	-	3885	23	0	0	0	0	1	0	0	0	1	5.923e-06	5.79293e-06	2.43821e-06	0.999416	31.0857	4.18416	22.1531	1	1	1	13.5942	0.0131725	1	0.917269	0	0	0	0	0	0	0	2	0	0	0	0	0	.	.	0	0	.
ASTN2	ASTN2	HGNC:17021	23245	ENSG00000148219	NM_014010	O75129	9q33.1	chr9	116425225	117415070	-	3867	22	0	0	0	0	1	0	1	0	2	5.49647e-06	4.11333e-06	2.04927e-06	0.989172	21.0752	4.18416	22.1531	1	1	1	10.5356	0.0131725	1	0.917273	0	0	0	0	0	0	0	2	1	0	0	0	0	.	.	0	0	.
ASXL2	ASXL2	HGNC:23805	55252	ENSG00000143970	NM_018263	Q76L83	2p23.3	chr2	25733753	25878516	-	4308	13	0	0	0	0	0	0	0	0	0	4.88404e-06	7.10907e-08	2.17488e-06	0.992739	22.5126	4.18416	22.1531	1	1	1	11.0225	0.0105963	1	0.917276	2	0	0	0	0	2	0.000379939	2	1	0	0	0	0	.	.	0	0	.
ATAD1	ATAD1	HGNC:25903	84896	ENSG00000138138	NM_032810	Q8NBU5	10q23.31	chr10	87751512	87841343	-	1086	9	0	0	0	1	0	0	1	1	1	1.91199e-06	4.8472e-06	1.30521e-07	0.536354	6.56992	4.18416	22.1531	1	1	1	4.26797	0.0044371	1	0.917279	0	0	0	0	0	0	0	2	2	0	0	0	0	.	.	0	0	.
ATAD2	ATAD2	HGNC:30123	29028	ENSG00000156802	NM_014109	Q6PL18	8q24.13	chr8	123319850	123416350	-	4173	28	0	0	0	2	3	0	0	2	3	9.12447e-06	2.15495e-06	0	0.999998	46.2813	4.18416	22.1531	1	1	1	17.141	0.0131725	1	0.917283	0	0	0	0	0	0	0	0	1	0	0	0	0	.	.	0	0	.
ATAD3A	ATAD3A	HGNC:25567	55210	ENSG00000197785	NM_018188	Q9NVI7	1p36.33	chr1	1512151	1534687	+	1905	16	0	0	0	0	1	0	0	0	1	4.16038e-06	1.10427e-05	2.53515e-06	0.0401306	2.1456	4.18416	22.1531	1	1	1	1.58736	0.0105963	1	0.917286	0	0	0	0	0	0	0	2	3	0	0	0	0	.	.	0	0	.
ATAD5	ATAD5	HGNC:25752	79915	ENSG00000176208	NM_024857	Q96QE3	17q11.2	chr17	30831970	30895869	+	5535	23	0	0	0	0	0	0	0	0	0	7.11967e-06	4.52789e-06	9.67695e-07	1	53.0269	4.18416	22.1531	1	1	1	18.4311	0.0131725	1	0.917289	0	0	0	0	0	0	0	1	0	0	0	0	0	.	.	0	0	.
ATCAY	ATCAY	HGNC:779	85300	ENSG00000167654	NM_033064	Q86WG3	19p13.3	chr19	3879864	3928079	+	1116	12	0	0	0	0	0	0	0	0	0	1.72142e-06	8.30278e-06	0	0.0874733	2.7393	4.18416	22.1531	1	1	1	1.98183	0.0044371	1	0.917293	0	0	0	0	0	0	0	0	0	0	0	0	0	.	.	0	0	.
ATE1	ATE1	HGNC:782	11101	ENSG00000107669	NM_001001976	O95260	10q26.13	chr10	121740421	121928801	-	1557	12	0	0	0	0	0	0	0	0	0	3.41624e-06	0	0	0.511357	6.33275	4.18416	22.1531	1	1	1	4.13728	0.00852395	1	0.917296	0	0	0	0	0	0	0	0	0	0	0	0	0	.	.	0	0	.
ATF1	ATF1	HGNC:783	466	ENSG00000123268	NM_005171	P18846	12q13.12	chr12	50763710	50821122	+	816	6	0	0	0	0	0	0	0	0	0	1.60566e-06	1.70968e-06	0	0.663831	7.9595	4.18416	22.1531	1	1	1	5.00949	0.00356932	1	0.917299	0	0	0	0	0	0	0	0	0	0	0	0	0	.	.	0	0	.
ATF2	ATF2	HGNC:784	1386	ENSG00000115966	NM_001880	P15336	2q31.1	chr2	175072250	175168382	-	1518	12	0	0	0	0	0	0	0	0	0	2.61642e-06	3.72035e-06	1.94377e-06	0.892244	12.493	4.18416	22.1531	1	1	1	7.18328	0.00685689	1	0.917302	0	0	0	0	0	0	0	0	0	0	0	0	0	.	.	0	0	.
ATF3	ATF3	HGNC:785	467	ENSG00000162772	NM_001674	P18847	1q32.3	chr1	212565334	212620777	+	546	3	0	0	0	0	0	0	0	0	0	1.08322e-06	1.1108e-06	2.17298e-06	0.276113	4.36847	4.18416	22.1531	1	1	1	3.0033	0.00287125	1	0.917306	0	0	0	0	0	0	0	0	0	0	0	0	0	.	.	0	0	.
ATF7	ATF7	HGNC:792	11016	ENSG00000170653	NM_001130059	P17544	12q13.13	chr12	53507856	53626410	-	1452	11	0	0	0	0	0	0	0	0	0	2.2972e-06	2.03297e-06	3.17933e-06	0.983315	19.5	4.18416	22.1531	1	1	1	9.98023	0.00551586	1	0.917309	0	0	0	0	0	0	0	1	1	0	0	0	0	.	.	0	0	.
ATF7IP	ATF7IP	HGNC:20092	55729	ENSG00000171681	NM_018179	Q6VMQ6	12p13.1	chr12	14365632	14502935	+	3813	14	0	0	0	0	0	0	1	0	1	5.38859e-06	2.79192e-06	1.89877e-07	0.999741	33.6361	4.18416	22.1531	1	1	1	14.267	0.0105963	1	0.917312	0	0	0	0	0	0	0	0	0	0	0	0	0	.	.	0	0	.
ATF7IP2	ATF7IP2	HGNC:20397	80063	ENSG00000166669	NM_024997	Q5U623	16p13.2-p13.13	chr16	10326434	10483638	+	2049	10	0	0	0	0	1	0	0	0	1	2.46214e-06	0	0	0.797518	10.025	4.18416	22.1531	1	1	1	6.04264	0.00685689	1	0.917316	0	0	0	0	0	0	0	0	0	0	0	0	0	.	.	0	0	.
ATG13	ATG13	HGNC:29091	9776	ENSG00000175224	NM_014741	O75143	11p11.2	chr11	46617527	46674818	+	1653	17	0	0	0	0	0	0	1	0	1	2.41252e-06	1.44213e-06	4.18091e-06	0.984297	19.7221	4.18416	22.1531	1	1	1	10.06	0.00685689	1	0.917319	0	0	0	0	0	0	0	1	0	0	0	0	0	.	.	0	0	.
ATG14	ATG14	HGNC:19962	22863	ENSG00000126775	NM_014924	Q6ZNE5	14q22.3	chr14	55366392	55411858	-	1479	10	0	0	0	0	0	0	0	0	0	3.19603e-06	2.17829e-06	0	0.326846	4.7697	4.18416	22.1531	1	1	1	3.2429	0.00852395	1	0.917322	0	0	0	0	0	0	0	0	0	0	0	0	0	.	.	0	0	.
ATG16L1	ATG16L1	HGNC:21498	55054	ENSG00000085978	NM_017974	Q676U5	2q37.1	chr2	233210051	233295674	+	1824	18	0	0	0	0	0	0	0	0	0	4.43865e-06	1.19479e-05	1.56795e-07	0.999737	33.5931	4.18416	22.1531	1	1	1	14.256	0.0105963	1	0.917325	0	0	0	0	0	0	0	1	0	0	0	0	0	.	.	0	0	.
ATG3	ATG3	HGNC:20962	64422	ENSG00000144848	NM_022488	Q9NT62	3q13.2	chr3	112532509	112562046	-	945	12	0	0	0	0	0	0	0	0	0	1.93545e-06	3.77479e-06	2.43056e-07	0.978992	18.653	4.18416	22.1531	1	1	1	9.67162	0.0044371	1	0.917329	0	0	0	0	0	0	0	0	0	0	0	0	0	.	.	0	0	.
ATG4B	ATG4B	HGNC:20790	23192	ENSG00000168397	NM_013325	Q9Y4P1	2q37.3	chr2	241637213	241673857	+	1182	13	0	0	0	1	1	0	0	1	1	2.31693e-06	5.44946e-06	0	0.988496	20.8557	4.18416	22.1531	1	1	1	10.4596	0.00551586	1	0.917332	0	0	0	0	0	0	0	0	0	0	0	0	0	.	.	0	0	.
ATG5	ATG5	HGNC:589	9474	ENSG00000057663	NM_004849	Q9H1Y0	6q21	chr6	106045423	106325791	-	828	7	0	0	0	0	0	0	0	0	0	1.57919e-06	3.92235e-06	4.05371e-07	0.981562	19.1334	4.18416	22.1531	1	1	1	9.84753	0.00356932	1	0.917335	0	0	0	0	0	0	0	0	0	0	0	0	0	.	.	0	0	.
ATG9A	ATG9A	HGNC:22408	79065	ENSG00000198925	NM_024085	Q7Z3C6	2q35	chr2	219219380	219229717	-	2520	14	0	0	0	0	1	0	0	0	1	3.50912e-06	7.62536e-06	9.12714e-06	0.714828	8.64199	4.18416	22.1531	1	1	1	5.35953	0.00852395	1	0.917339	0	0	0	0	0	0	0	0	0	0	0	0	0	.	.	0	0	.
ATL1	ATL1	HGNC:11231	51062	ENSG00000198513	NM_001127713	Q8WXF7	14q22.1	chr14	50532509	50633068	+	1677	14	0	0	0	0	0	0	0	0	0	3.10599e-06	6.41498e-06	6.26397e-07	0.992118	22.219	4.18416	22.1531	1	1	1	10.9245	0.00852395	1	0.917342	0	0	0	0	0	0	0	0	0	0	0	0	0	.	.	0	0	.
ATL2	ATL2	HGNC:24047	64225	ENSG00000119787	NM_022374	Q8NHH9	2p22.2-p22.1	chr2	38294880	38377285	-	1752	13	0	0	0	0	0	0	0	0	0	3.72297e-06	0	0	0.980197	18.8708	4.18416	22.1531	1	1	1	9.75165	0.00852395	1	0.917345	0	0	0	0	0	0	0	0	0	0	0	0	0	.	.	0	0	.
ATM	ATM	HGNC:795	472	ENSG00000149311	NM_000051	Q13315	11q22.3	chr11	108222484	108369102	+	9171	62	1	0	0	9	11	1	3	10	14	1.63704e-05	0	0	2.71064e-30	1	4.18416	22.1531	1	1	1	1	0.0131725	1	0.917348	0	0	0	0.000155521	1	0	0	10	11	0	0	0	0	.	.	0	0	.
ATN1	ATN1	HGNC:3033	1822	ENSG00000111676	NM_001940	P54259	12p13.31	chr12	6924463	6942321	+	3573	9	0	0	0	0	0	0	0	0	0	4.50529e-06	5.79759e-06	1.60896e-05	0.998533	28.0625	4.18416	22.1531	1	1	1	12.746	0.0105963	1	0.917352	0	1	0	0	0	1	0.00018997	0	0	0	0	0	0	.	.	0	0	.
ATOH1	ATOH1	HGNC:797	474	ENSG00000172238	NM_005172	Q92858	4q22.2	chr4	93828753	93830964	+	1065	1	0	0	0	0	0	0	0	0	0	7.0735e-07	8.25281e-06	2.32453e-07	0.767526	9.47211	4.18416	22.1531	1	1	1	5.77362	0.00230971	1	0.917355	0	0	0	0	0	0	0	0	0	0	0	0	0	.	.	0	0	.
ATOH7	ATOH7	HGNC:13907	220202	ENSG00000179774	NM_145178	Q8N100	10q21.3	chr10	68230624	68232103	-	459	1	0	0	0	0	0	0	0	0	0	5.36906e-07	3.37539e-06	2.53405e-06	0.04302	2.1896	4.18416	22.1531	1	1	1	1.61706	0.00185799	1	0.917358	0	0	0	0	0	0	0	0	1	0	0	0	0	.	.	0	0	.
ATOH8	ATOH8	HGNC:24126	84913	ENSG00000168874	NM_032827	Q96SQ7	2p11.2	chr2	85751344	85788066	+	966	3	0	0	0	0	0	0	0	0	0	1.07645e-06	9.69554e-06	5.66255e-08	0.888203	12.3509	4.18416	22.1531	1	1	1	7.12011	0.00287125	1	0.917361	0	0	0	0	0	0	0	0	0	0	0	0	0	.	.	0	0	.
ATOX1	ATOX1	HGNC:798	475	ENSG00000177556	NM_004045	O00244	5q33.1	chr5	151742316	151772532	-	207	3	0	0	0	0	0	0	0	0	0	2.64145e-07	0	0	0.177402	3.57211	4.18416	22.1531	1	1	1	2.51429	0.00185799	1	0.917365	0	0	0	0	0	0	0	1	0	0	0	0	0	.	.	0	0	.
ATP10A	ATP10A	HGNC:13542	57194	ENSG00000206190	NM_024490	O60312	15q12	chr15	25677273	25865172	-	4500	21	0	0	0	0	2	1	0	1	2	6.74608e-06	5.57248e-06	2.43137e-06	0.611013	7.33993	4.18416	22.1531	1	1	1	4.68382	0.0131725	1	0.917368	0	0	0	0	0	0	0	0	0	0	0	0	0	.	.	0	0	.
ATP11A	ATP11A	HGNC:13552	23250	ENSG00000068650	NM_015205	P98196	13q34	chr13	112690329	112887168	+	3405	29	0	0	0	1	3	0	0	1	3	6.88236e-06	9.36456e-06	0	0.967334	17.0157	4.18416	22.1531	1	1	1	9.05389	0.0131725	1	0.917371	0	0	0	0	0	0	0	0	1	0	0	0	0	.	.	0	0	.
ATP11B	ATP11B	HGNC:13553	23200	ENSG00000058063	NM_014616	Q9Y2G3	3q26.33	chr3	182793500	182921635	+	3534	30	0	0	0	0	0	1	5	1	5	6.75242e-06	5.11002e-06	9.16048e-07	0.992835	22.5602	4.18416	22.1531	1	1	1	11.0383	0.0131725	1	0.917375	0	0	0	0	0	0	0	1	5	0	0	0	0	.	.	0	0	.
ATP13A3	ATP13A3	HGNC:24113	79572	ENSG00000133657	NM_024524	Q9H7F0	3q29	chr3	194402672	194498364	-	3681	31	0	0	0	2	0	0	1	2	1	6.00043e-06	1.15734e-05	0	0.999967	39.593	4.18416	22.1531	1	1	1	15.7071	0.0131725	1	0.917378	0	0	0	0	0	0	0	1	1	0	0	0	0	.	.	0	0	.
ATP1A2	ATP1A2	HGNC:800	477	ENSG00000018625	NM_000702	P50993	1q23.2	chr1	160115759	160143591	+	3063	23	0	0	0	0	0	0	1	0	1	5.11027e-06	1.55199e-05	1.22113e-05	0.60022	7.22188	4.18416	22.1531	1	1	1	4.62088	0.0105963	1	0.917381	0	0	2	0	0	2	0.000379939	1	1	0	0	0	0	.	.	0	0	.
ATP1B2	ATP1B2	HGNC:805	482	ENSG00000129244	NM_001678	P14415	17p13.1	chr17	7646627	7657768	+	873	7	0	0	0	0	0	0	0	0	0	2.12491e-06	2.7506e-06	0	0.179759	3.59189	4.18416	22.1531	1	1	1	2.52666	0.00551586	1	0.917384	0	0	0	0	0	0	0	0	0	0	0	0	0	.	.	0	0	.
ATP1B3	ATP1B3	HGNC:806	483	ENSG00000069849	NM_001679	P54709	3q23	chr3	141876124	141926514	+	840	7	0	0	0	0	0	0	1	0	1	1.57398e-06	4.49611e-06	1.74384e-07	0.641392	7.68705	4.18416	22.1531	1	1	1	4.86723	0.00356932	1	0.917388	0	0	0	0	0	0	0	1	0	0	0	0	0	.	.	0	0	.
ATP2A2	ATP2A2	HGNC:812	488	ENSG00000174437	NM_001681	P16615	12q24.11	chr12	110280756	110351093	+	3129	20	0	0	0	0	0	0	0	0	0	4.84165e-06	1.21502e-05	1.47259e-05	0.998231	27.4312	4.18416	22.1531	1	1	1	12.5614	0.0105963	1	0.917391	0	0	1	0	0	1	0.00018997	1	0	0	0	0	0	.	.	0	0	.
ATP2A3	ATP2A3	HGNC:813	489	ENSG00000074370	NM_174953	Q93084	17p13.2	chr17	3923870	3964464	-	3159	23	0	0	0	1	1	0	2	1	3	5.11661e-06	3.03758e-05	1.31816e-06	0.06445	2.47738	4.18416	22.1531	1	1	1	1.80944	0.0105963	1	0.917394	0	0	0	0	0	0	0	0	1	0	0	0	0	.	.	0	0	.
ATP2B2	ATP2B2	HGNC:815	491	ENSG00000157087	NM_001683	Q01814	3p25.3	chr3	10324023	10708007	-	3732	22	0	0	1	0	1	0	0	0	1	4.55359e-06	1.55159e-05	2.52583e-05	0.999922	37.1633	4.18416	22.1531	1	1	1	15.1403	0.0105963	1	0.917397	0	1	0	0.000155521	1	1	0.00018997	0	0	0	0	0	0	.	.	0	0	.
ATP5A1	ATP5F1A	HGNC:823	498	ENSG00000152234	NM_004046	P25705	18q21.1	chr18	46080248	46104334	-	1662	12	0	0	0	0	1	0	0	0	1	2.50025e-06	4.57875e-06	5.75941e-06	0.998862	28.9109	4.18416	22.1531	1	1	1	12.9899	0.00685689	1	0.917401	0	0	0	0	0	0	0	0	0	0	0	0	0	.	.	0	0	.
ATP5B	ATP5F1B	HGNC:830	506	ENSG00000110955	NM_001686	P06576	12q13.3	chr12	56638175	56646068	-	1590	10	0	0	0	0	1	0	0	0	1	1.73274e-06	4.95391e-06	8.12963e-06	0.991635	22.0057	4.18416	22.1531	1	1	1	10.8528	0.0044371	1	0.917404	0	1	0	0	0	1	0.00018997	0	0	0	0	0	0	.	.	0	0	.
ATP5C1	ATP5F1C	HGNC:833	509	ENSG00000165629	NM_005174	P36542	10p14	chr10	7788129	7807815	+	897	9	0	0	0	0	0	0	1	0	1	1.80473e-06	4.02673e-07	0	0.425804	5.57628	4.18416	22.1531	1	1	1	3.71185	0.0044371	1	0.917407	0	0	0	0	0	0	0	0	1	0	0	0	0	.	.	0	0	.
ATP5E	ATP5F1E	HGNC:838	514	ENSG00000124172	NM_001001977	P56381	20q13.32	chr20	59025467	59032382	-	156	2	0	0	0	0	0	0	0	0	0	3.86993e-07	0	0	0.00605683	1.33094	4.18416	22.1531	1	1	1	1.02218	0.00185799	1	0.917411	0	0	0	0	0	0	0	0	0	0	0	0	0	.	.	0	0	.
ATP5EP2	ATP5F1EP2	HGNC:34026	432369	ENSG00000180389	NR_002162	Q5VTU8	13q12.2	chr13	27945260	27945415	+	156	1	0	0	0	0	0	0	0	0	0	2.96398e-07	1.09094e-07	0	0.0224816	1.82803	4.18416	22.1531	1	1	1	1.37061	0.00185799	1	0.917414	0	0	0	0	0	0	0	0	0	0	0	0	0	.	.	0	0	.
ATP5F1	ATP5PB	HGNC:840	515	ENSG00000116459	NM_001688	P24539	1p13.2	chr1	111448864	111462773	+	771	7	0	0	0	0	0	0	0	0	0	1.53333e-06	2.30185e-08	0	0.0128675	1.58673	4.18416	22.1531	1	1	1	1.20296	0.00356932	1	0.917417	0	0	0	0	0	0	0	1	0	0	0	0	0	.	.	0	0	.
ATP5G1	ATP5MC1	HGNC:841	516	ENSG00000159199	NM_005175	P05496	17q21.32	chr17	48892765	48895871	+	411	4	0	0	0	0	0	0	0	0	0	4.21826e-07	1.55428e-06	7.37961e-08	0.327526	4.7751	4.18416	22.1531	1	1	1	3.24609	0.00185799	1	0.91742	0	0	0	0	0	0	0	0	1	0	0	0	0	.	.	0	0	.
ATP5G3	ATP5MC3	HGNC:843	518	ENSG00000154518	NM_001689	P48201	2q31.1	chr2	175176258	175184607	-	429	4	0	0	0	0	0	0	0	0	0	7.92581e-07	1.50135e-06	0	0.538093	6.58675	4.18416	22.1531	1	1	1	4.27719	0.00230971	1	0.917424	0	0	0	0	0	0	0	0	0	0	0	0	0	.	.	0	0	.
ATP5I	ATP5ME	HGNC:846	521	ENSG00000169020	NM_007100	P56385	4p16.3	chr4	672436	674338	-	210	4	0	0	0	0	0	0	1	0	1	4.12048e-07	0	0	0.207299	3.81908	4.18416	22.1531	1	1	1	2.66794	0.00185799	1	0.917427	0	0	0	0	0	0	0	0	0	0	0	0	0	.	.	0	0	.
ATP5J	ATP5PF	HGNC:847	522	ENSG00000154723	NM_001685	P18859	21q21.3	chr21	25716503	25735673	-	351	4	0	0	0	0	0	0	0	0	0	6.57814e-07	0	0	0.100189	2.87119	4.18416	22.1531	1	1	1	2.0677	0.00230971	1	0.91743	0	0	0	0	0	0	0	0	0	0	0	0	0	.	.	0	0	.
ATP5J2	ATP5MF	HGNC:848	9551	ENSG00000241468	NM_004889	P56134	7q22.1	chr7	99448475	99466331	-	285	4	0	0	0	0	0	0	0	0	0	4.88116e-07	0	0	0.348503	4.94241	4.18416	22.1531	1	1	1	3.34471	0.00185799	1	0.917433	0	0	0	0	0	0	0	0	0	0	0	0	0	.	.	0	0	.
ATP5L	ATP5MG	HGNC:14247	10632	ENSG00000167283	NM_006476	O75964	11q23.3	chr11	118401154	118431496	+	312	3	0	0	0	0	0	0	1	0	1	5.69293e-07	0	0	0.337891	4.8576	4.18416	22.1531	1	1	1	3.29481	0.00185799	1	0.917437	0	0	0	0	0	0	0	1	0	0	0	0	0	.	.	0	0	.
ATP5L2	ATP5MGL	HGNC:13213	267020	ENSG00000249222	NM_001165877	Q7Z4Y8	22q13.2	chr22	42639803	42640601	-	303	1	0	0	0	0	0	0	0	0	0	3.45002e-07	0	0	0.166949	3.48362	4.18416	22.1531	1	1	1	2.45878	0.00185799	1	0.91744	0	0	0	0	0	0	0	0	1	0	0	0	0	.	.	0	0	.
ATP5O	ATP5PO	HGNC:850	539	ENSG00000241837	NM_001697	P48047	21q22.11	chr21	33903453	33915980	-	642	7	0	0	0	1	1	0	0	1	1	1.16601e-06	0	0	0.434077	5.6464	4.18416	22.1531	1	1	1	3.75185	0.00287125	1	0.917443	0	0	0	0	0	0	0	0	0	0	0	0	0	.	.	0	0	.
ATP6AP1L	ATP6AP1L	HGNC:28091	92270	ENSG00000205464	NM_001017971	Q52LC2	5q14.2	chr5	82279462	82386977	+	675	4	0	0	0	0	0	1	3	1	3	1.36993e-06	7.84705e-07	0	0.139629	3.24488	4.18416	22.1531	1	1	1	2.30779	0.00356932	1	0.917446	0	0	0	0	0	0	0	3	3	0	0	0	0	.	.	0	0	.
ATP6V0A1	ATP6V0A1	HGNC:865	535	ENSG00000033627	NM_001130020	Q93050	17q21.2	chr17	42458844	42522611	+	2517	20	0	0	0	1	1	0	0	1	1	5.30971e-06	1.1799e-05	9.75699e-06	0.99725	25.9235	4.18416	22.1531	1	1	1	12.1091	0.0105963	1	0.91745	0	2	0	0	0	2	0.000379939	0	0	0	0	0	0	.	.	0	0	.
ATP6V0B	ATP6V0B	HGNC:861	533	ENSG00000117410	NM_004047	Q99437	1p34.1	chr1	43974487	43978295	+	618	8	0	0	0	0	0	0	0	0	0	9.32921e-07	1.54488e-06	2.89815e-06	0.927635	14.0186	4.18416	22.1531	1	1	1	7.84359	0.00230971	1	0.917453	0	0	0	0	0	0	0	0	0	0	0	0	0	.	.	0	0	.
ATP6V0C	ATP6V0C	HGNC:855	527	ENSG00000185883	NM_001694	P27449	16p13.3	chr16	2513870	2520218	+	468	3	0	0	0	0	0	0	0	0	0	5.40072e-07	1.96011e-06	5.16665e-06	0.729145	8.85288	4.18416	22.1531	1	1	1	5.46591	0.00185799	1	0.917456	1	0	0	0	0	1	0.00018997	0	0	0	0	0	0	.	.	0	0	.
ATP6V0D1	ATP6V0D1	HGNC:13724	9114	ENSG00000159720	NM_004691	P61421	16q22.1	chr16	67438014	67481237	-	1056	8	0	0	0	0	0	0	0	0	0	1.68711e-06	6.19254e-06	6.82105e-06	0.988132	20.7426	4.18416	22.1531	1	1	1	10.4202	0.0044371	1	0.917459	0	0	0	0	0	0	0	1	1	0	0	0	0	.	.	0	0	.
ATP6V0E1	ATP6V0E1	HGNC:863	8992	ENSG00000113732	NM_003945	O15342	5q35.1	chr5	172983757	173035445	+	246	3	0	0	0	0	0	0	0	0	0	4.12938e-07	3.62291e-07	0	0.277597	4.38019	4.18416	22.1531	1	1	1	3.01036	0.00185799	1	0.917463	0	0	0	0	0	0	0	0	0	0	0	0	0	.	.	0	0	.
ATP6V1A	ATP6V1A	HGNC:851	523	ENSG00000114573	NM_001690	P38606	3q13.31	chr3	113747019	113812056	+	1854	14	0	0	0	0	0	0	0	0	0	3.45613e-06	8.81372e-06	2.47355e-06	0.986544	20.286	4.18416	22.1531	1	1	1	10.2603	0.00852395	1	0.917466	0	0	1	0	0	1	0.00018997	0	0	0	0	0	0	.	.	0	0	.
ATP6V1B2	ATP6V1B2	HGNC:854	526	ENSG00000147416	NM_001693	P21281	8p21.3	chr8	20197367	20226819	+	1536	14	0	0	0	0	0	0	0	0	0	3.74126e-06	4.9642e-06	5.79344e-06	0.991449	21.9264	4.18416	22.1531	1	1	1	10.8261	0.00852395	1	0.917469	0	2	0	0	0	2	0.000379939	0	0	0	0	0	0	.	.	0	0	.
ATP6V1C1	ATP6V1C1	HGNC:856	528	ENSG00000155097	NM_001695	P21283	8q22.3	chr8	103021063	103073051	+	1149	12	0	0	0	0	0	0	0	0	0	2.37609e-06	4.57505e-06	0	0.142543	3.27096	4.18416	22.1531	1	1	1	2.32437	0.00551586	1	0.917472	0	0	0	0	0	0	0	0	1	0	0	0	0	.	.	0	0	.
ATP6V1E1	ATP6V1E1	HGNC:857	529	ENSG00000131100	NM_001696	P36543	22q11.21	chr22	17592136	17628818	-	681	9	0	0	0	0	0	0	0	0	0	1.37713e-06	1.50207e-06	0	0.882472	12.1575	4.18416	22.1531	1	1	1	7.03372	0.00356932	1	0.917476	0	0	0	0	0	0	0	0	1	0	0	0	0	.	.	0	0	.
ATP6V1F	ATP6V1F	HGNC:16832	9296	ENSG00000128524	NM_004231	Q16864	7q32.1	chr7	128862826	128865844	+	444	3	0	0	0	0	0	0	0	0	0	3.76826e-07	8.85294e-07	0	0.563003	6.83313	4.18416	22.1531	1	1	1	4.41154	0.00185799	1	0.917479	0	0	0	0	0	0	0	0	0	0	0	0	0	.	.	0	0	.
ATP6V1G1	ATP6V1G1	HGNC:864	9550	ENSG00000136888	NM_004888	O75348	9q32	chr9	114587746	114598373	+	357	3	0	0	0	0	0	0	0	0	0	4.82326e-07	2.88892e-07	0	0.0451737	2.22139	4.18416	22.1531	1	1	1	1.63847	0.00185799	1	0.917482	0	0	0	0	0	0	0	0	0	0	0	0	0	.	.	0	0	.
ATP6V1G3	ATP6V1G3	HGNC:18265	127124	ENSG00000151418	NM_133326	Q96LB4	1q31.3	chr1	198523222	198540945	-	357	3	0	0	0	0	0	0	0	0	0	7.95792e-07	0	0	0.0305018	1.98513	4.18416	22.1531	1	1	1	1.47837	0.00230971	1	0.917485	0	0	0	0	0	0	0	1	0	0	0	0	0	.	.	0	0	.
ATP8A1	ATP8A1	HGNC:13531	10396	ENSG00000124406	NM_006095	Q9Y2Q0	4p13	chr4	42408373	42657105	-	3495	37	0	0	0	1	1	0	2	1	3	7.87932e-06	1.69223e-05	0	0.999804	34.4895	4.18416	22.1531	1	1	1	14.4842	0.0131725	1	0.917489	0	0	2	0	0	2	0.000379939	5	4	0	0	0	0	.	.	0	0	.
ATP8B2	ATP8B2	HGNC:13534	57198	ENSG00000143515	NM_020452	P98198	1q21.3	chr1	154325553	154351307	+	3672	28	0	1	0	1	1	0	0	1	1	5.65441e-06	2.54769e-05	0	0.999565	32.0198	4.18416	22.1531	1	1	1	13.8449	0.0131725	1	0.917492	0	0	0	0.000155521	1	0	0	1	2	0	0	0	0	.	.	0	0	.
ATPAF1	ATPAF1	HGNC:18803	64756	ENSG00000123472	NM_022745	Q5TC12	1p33	chr1	46632737	46673867	-	1056	9	0	0	0	0	0	0	0	0	0	1.71102e-06	5.09958e-06	0	0.236383	4.05334	4.18416	22.1531	1	1	1	2.812	0.0044371	1	0.917495	0	0	0	0	0	0	0	0	2	0	0	0	0	.	.	0	0	.
ATPIF1	ATP5IF1	HGNC:871	93974	ENSG00000130770	NM_016311	Q9UII2	1p35.3	chr1	28236109	28246906	+	321	3	0	0	0	0	0	0	0	0	0	1.03635e-06	8.99076e-07	0	0.0593535	2.41385	4.18416	22.1531	1	1	1	1.76724	0.00287125	1	0.917498	0	0	0	0	0	0	0	0	2	0	0	0	0	.	.	0	0	.
ATR	ATR	HGNC:882	545	ENSG00000175054	NM_001184	Q13535	3q23	chr3	142449235	142578826	-	7935	47	0	0	0	2	2	2	1	4	3	1.35165e-05	2.31042e-05	1.88022e-06	0.701298	8.45115	4.18416	22.1531	1	1	1	5.26254	0.0131725	1	0.917502	1	0	0	0	0	1	0.00018997	3	3	0	0	0	0	.	.	0	0	.
ATRAID	ATRAID	HGNC:24090	51374	ENSG00000138085	NM_016085	Q6UW56	2p23.3	chr2	27212027	27217178	+	855	7	0	0	0	0	0	0	0	0	0	1.44095e-06	0	0	0.00791395	1.4141	4.18416	22.1531	1	1	1	1.08132	0.00356932	1	0.917505	0	0	0	0	0	0	0	3	4	0	0	0	0	.	.	0	0	.
ATRNL1	ATRNL1	HGNC:29063	26033	ENSG00000107518	NM_207303	Q5VV63	10q25.3	chr10	115093365	115948992	+	4140	29	0	0	0	0	0	0	1	0	1	7.84224e-06	2.70008e-06	0	0.995632	24.3134	4.18416	22.1531	1	1	1	11.6076	0.0131725	1	0.917508	1	0	0	0	0	1	0.00018997	1	3	0	0	0	0	.	.	0	0	.
ATXN1	ATXN1	HGNC:10548	6310	ENSG00000124788	NM_000332	P54253	6p22.3	chr6	16299112	16761491	-	2448	2	0	0	0	0	0	0	0	0	0	2.1464e-06	1.34014e-05	0	0.398661	5.34975	4.18416	22.1531	1	1	1	3.5818	0.00551586	1	0.917511	0	0	0	0	0	0	0	1	0	0	0	0	0	.	.	0	0	.
ATXN7	ATXN7	HGNC:10560	6314	ENSG00000163635	NM_000333	O15265	3p14.1	chr3	63898399	64003453	+	2838	12	0	0	0	0	0	0	0	0	0	3.4259e-06	3.67122e-06	1.60516e-06	0.928556	14.0674	4.18416	22.1531	1	1	1	7.86418	0.00852395	1	0.917515	0	0	0	0	0	0	0	0	0	0	0	0	0	.	.	0	0	.
ATXN7L1	ATXN7L1	HGNC:22210	222255	ENSG00000146776	NM_001318229	Q9ULK2	7q22.3	chr7	105605067	105876604	-	2586	12	0	0	0	0	0	0	1	0	1	3.13416e-06	1.17051e-05	0	0.111092	2.97909	4.18416	22.1531	1	1	1	2.1375	0.00852395	1	0.917518	0	0	0	0	0	0	0	0	0	0	0	0	0	.	.	0	0	.
ATXN7L2	ATXN7L2	HGNC:28713	127002	ENSG00000162650	NM_153340	Q5T6C5	1p13.3	chr1	109483479	109492804	+	2169	11	0	0	0	0	0	0	0	0	0	2.31709e-06	8.8029e-06	0	0.718955	8.7018	4.18416	22.1531	1	1	1	5.38978	0.00551586	1	0.917521	0	0	0	0	0	0	0	0	0	0	0	0	0	.	.	0	0	.
ATXN7L3	ATXN7L3	HGNC:25416	56970	ENSG00000087152	NM_020218	Q14CW9	17q21.31	chr17	44191805	44200113	-	1065	12	0	0	0	0	0	0	0	0	0	2.39192e-06	4.61704e-06	3.80041e-06	0.955239	15.8361	4.18416	22.1531	1	1	1	8.59044	0.00551586	1	0.917524	0	0	0	0	0	0	0	0	0	0	0	0	0	.	.	0	0	.
ATXN7L3B	ATXN7L3B	HGNC:37931	552889	ENSG00000253719	NM_001136262	Q96GX2	12q21.1	chr12	74537827	74545430	+	294	1	0	0	0	0	0	0	0	0	0	2.28932e-07	1.09721e-06	0	0.0979606	2.84859	4.18416	22.1531	1	1	1	2.05303	0.00185799	1	0.917528	0	0	0	0	0	0	0	0	0	0	0	0	0	.	.	0	0	.
AUH	AUH	HGNC:890	549	ENSG00000148090	NM_001306190	Q13825	9q22.31	chr9	91213815	91361913	-	1020	10	0	0	0	1	2	1	2	2	4	2.21216e-06	2.31556e-06	0	0.00725254	1.38613	4.18416	22.1531	1	1	1	1.06147	0.00551586	1	0.917531	0	0	0	0	0	0	0	1	1	0	0	0	0	.	.	0	0	.
AUP1	AUP1	HGNC:891	550	ENSG00000115307	NM_181575	Q9Y679	2p13.1	chr2	74526645	74529939	-	1233	12	0	0	0	0	0	0	0	0	0	2.40339e-06	5.66817e-06	0	0.024155	1.86319	4.18416	22.1531	1	1	1	1.39482	0.00685689	1	0.917534	0	0	0	0	0	0	0	0	0	0	0	0	0	.	.	0	0	.
AURKA	AURKA	HGNC:11393	6790	ENSG00000087586	NM_003600	O14965	20q13.2	chr20	56369389	56392337	-	1212	8	0	0	0	0	0	0	0	0	0	1.78619e-06	4.81378e-06	0	0.435604	5.6594	4.18416	22.1531	1	1	1	3.75926	0.0044371	1	0.917537	0	0	0	0	0	0	0	1	0	0	0	0	0	.	.	0	0	.
AURKAIP1	AURKAIP1	HGNC:24114	54998	ENSG00000175756	NM_017900	Q9NWT8	1p36.33	chr1	1373730	1375495	-	600	3	0	0	0	0	0	0	1	0	1	6.39717e-07	2.15815e-06	0	0.00247539	1.09972	4.18416	22.1531	1	1	1	1	0.00185799	1	0.917541	0	0	0	0	0	0	0	1	0	0	0	0	0	.	.	0	0	.
AVP	AVP	HGNC:894	551	ENSG00000101200	NM_000490	P01185	20p13	chr20	3082556	3084724	-	495	3	0	0	0	0	0	0	0	0	0	5.48297e-07	4.17735e-06	0	0.183145	3.6202	4.18416	22.1531	1	1	1	2.54435	0.00185799	1	0.917544	0	0	0	0	0	0	0	0	0	0	0	0	0	.	.	0	0	.
AXIN1	AXIN1	HGNC:903	8312	ENSG00000103126	NM_003502	O15169	16p13.3	chr16	287440	352673	-	2589	10	0	0	0	0	0	0	0	0	0	3.93298e-06	1.3747e-05	0	0.247772	4.14406	4.18416	22.1531	1	1	1	2.86736	0.0105963	1	0.917547	0	0	0	0	0	0	0	1	0	0	0	0	0	.	.	0	0	.
AXIN2	AXIN2	HGNC:904	8313	ENSG00000168646	NM_004655	Q9Y2T1	17q24.1	chr17	65528563	65561647	-	2532	10	0	0	0	0	0	0	0	0	0	3.24368e-06	0	0	0.119052	3.05539	4.18416	22.1531	1	1	1	2.18663	0.00852395	1	0.91755	0	0	0	0	0	0	0	0	0	0	0	0	0	.	.	0	0	.
AZGP1	AZGP1	HGNC:910	563	ENSG00000160862	NM_001185	P25311	7q22.1	chr7	99966720	99976157	-	897	4	0	0	0	0	1	0	0	0	1	1.15e-06	0	0	0.0175976	1.71556	4.18416	22.1531	1	1	1	1.2928	0.00287125	1	0.917554	0	0	0	0	0	0	0	1	1	0	0	0	0	.	.	0	0	.
AZIN1	AZIN1	HGNC:16432	51582	ENSG00000155096	NM_001301668	O14977	8q22.3	chr8	102826357	102893864	-	1347	10	0	0	0	0	0	0	0	0	0	1.73317e-06	4.32868e-06	0	0.991669	22.0204	4.18416	22.1531	1	1	1	10.8578	0.0044371	1	0.917557	0	0	0	0	0	0	0	0	0	0	0	0	0	.	.	0	0	.
B2M	B2M	HGNC:914	567	ENSG00000166710	NM_004048	P61769	15q21.1	chr15	44711477	44718877	+	360	3	0	0	0	0	0	0	0	0	0	8.25643e-07	1.48964e-06	6.00861e-07	0.856562	11.3833	4.18416	22.1531	1	1	1	6.68211	0.00230971	1	0.91756	0	0	0	0	0	0	0	0	0	0	0	0	0	.	.	0	0	.
B3GALNT1	B3GALNT1	HGNC:918	8706	ENSG00000169255	NM_033167	O75752	3q26.1	chr3	161083883	161105384	-	996	1	0	0	0	0	1	0	0	0	1	1.16317e-06	5.26407e-07	0	0.248007	4.14593	4.18416	22.1531	1	1	1	2.8685	0.00287125	1	0.917563	0	0	0	0	0	0	0	0	0	0	0	0	0	.	.	0	0	.
B3GALT1	B3GALT1	HGNC:916	8708	ENSG00000172318	NM_020981	Q9Y5Z6	2q24.3	chr2	167868948	167874041	+	981	1	0	0	0	0	0	0	0	0	0	1.33807e-06	4.34529e-06	0	0.329724	4.79257	4.18416	22.1531	1	1	1	3.25643	0.00356932	1	0.917567	0	0	0	0	0	0	0	0	0	0	0	0	0	.	.	0	0	.
B3GALT4	B3GALT4	HGNC:919	8705	ENSG00000235863	NM_003782	O96024	6p21.32	chr6	33277132	33284832	+	1137	1	0	0	0	0	0	0	0	0	0	1.87394e-06	7.27513e-06	2.85593e-06	0.236709	4.05594	4.18416	22.1531	1	1	1	2.81359	0.0044371	1	0.91757	0	0	0	0	0	0	0	1	0	0	0	0	0	.	.	0	0	.
B3GALT5	B3GALT5	HGNC:920	10317	ENSG00000183778	NM_033170	Q9Y2C3	21q22.2	chr21	39556442	39673137	+	933	1	0	0	0	0	0	0	0	0	0	8.00848e-07	6.34547e-07	0	0.00358397	1.18758	4.18416	22.1531	1	1	1	1	0.00230971	1	0.917573	0	0	0	0	0	0	0	0	1	0	0	0	0	.	.	0	0	.
B3GALT6	B3GALT6	HGNC:17978	126792	ENSG00000176022	NM_080605	Q96L58	1p36.33	chr1	1232265	1235041	+	990	1	0	0	0	0	0	0	0	0	0	8.82494e-07	1.33206e-05	6.94879e-06	0.0481045	2.26343	4.18416	22.1531	1	1	1	1.66672	0.00230971	1	0.917576	0	0	0	0	0	0	0	0	0	0	0	0	0	.	.	0	0	.
B3GAT1	B3GAT1	HGNC:921	27087	ENSG00000109956	NM_018644	Q9P2W7	11q25	chr11	134378504	134411918	-	1005	4	0	0	0	0	1	0	0	0	1	1.55149e-06	8.60267e-06	5.29375e-06	0.789153	9.86353	4.18416	22.1531	1	1	1	5.96463	0.00356932	1	0.917579	0	0	0	0	0	0	0	0	0	0	0	0	0	.	.	0	0	.
B3GNT1	B4GAT1	HGNC:15685	11041	ENSG00000174684	NM_006876	O43505	11q13.2	chr11	66345372	66347692	-	1248	2	0	0	0	0	0	0	0	0	0	1.67944e-06	9.7124e-06	3.88893e-06	0.15938	3.41865	4.18416	22.1531	1	1	1	2.41787	0.0044371	1	0.917583	0	0	0	0	0	0	0	2	1	0	0	0	0	.	.	0	0	.
B3GNT2	B3GNT2	HGNC:15629	10678	ENSG00000170340	NM_006577	Q9NY97	2p15	chr2	62196113	62224731	+	1194	1	0	0	0	0	0	0	0	0	0	1.28453e-06	5.42008e-06	0	0.696954	8.39149	4.18416	22.1531	1	1	1	5.23208	0.00287125	1	0.917586	0	0	0	0	0	0	0	1	0	0	0	0	0	.	.	0	0	.
B3GNT3	B3GNT3	HGNC:13528	10331	ENSG00000179913	NM_014256	Q9Y2A9	19p13.11	chr19	17794828	17813082	+	1119	2	0	0	0	0	0	0	0	0	0	1.02062e-06	8.19569e-06	1.18158e-06	0.200972	3.76745	4.18416	22.1531	1	1	1	2.63597	0.00287125	1	0.917589	0	0	0	0	0	0	0	1	0	0	0	0	0	.	.	0	0	.
B3GNT7	B3GNT7	HGNC:18811	93010	ENSG00000156966	NM_145236	Q8NFL0	2q37.1	chr2	231395543	231401164	+	1206	2	0	0	0	0	0	0	0	0	0	1.20558e-06	1.00279e-05	0	0.620845	7.44977	4.18416	22.1531	1	1	1	4.74212	0.00287125	1	0.917592	0	0	0	0	0	0	0	0	0	0	0	0	0	.	.	0	0	.
B3GNT9	B3GNT9	HGNC:28714	84752	ENSG00000237172	NM_033309	Q6UX72	16q22.1	chr16	67148105	67151214	-	1209	1	0	0	0	0	0	0	0	0	0	1.20023e-06	1.17251e-05	2.93127e-06	0.0228247	1.83536	4.18416	22.1531	1	1	1	1.37566	0.00287125	1	0.917596	0	0	0	0	0	0	0	0	0	0	0	0	0	.	.	0	0	.
B4GALNT1	B4GALNT1	HGNC:4117	2583	ENSG00000135454	NM_001478	Q00973	12q13.3	chr12	57623410	57633355	-	1602	10	0	0	0	0	0	0	1	0	1	2.25127e-06	9.06208e-06	3.80208e-06	0.0560738	2.37157	4.18416	22.1531	1	1	1	1.73907	0.00551586	1	0.917599	0	0	1	0	0	1	0.00018997	0	0	0	0	0	0	.	.	0	0	.
B4GALT2	B4GALT2	HGNC:925	8704	ENSG00000117411	NM_003780	O60909	1p34.1	chr1	43978943	43991170	+	1206	7	0	0	0	1	1	0	0	1	1	1.76412e-06	1.0961e-05	1.84554e-07	0.295417	4.5209	4.18416	22.1531	1	1	1	3.09484	0.0044371	1	0.917602	0	0	0	0	0	0	0	0	0	0	0	0	0	.	.	0	0	.
B4GALT3	B4GALT3	HGNC:926	8703	ENSG00000158850	NM_003779	O60512	1q23.3	chr1	161171310	161177968	-	1182	6	0	0	0	0	1	0	0	0	1	2.54867e-06	6.18342e-06	0	0.0208229	1.79163	4.18416	22.1531	1	1	1	1.34549	0.00685689	1	0.917605	0	0	0	0	0	0	0	0	0	0	0	0	0	.	.	0	0	.
B4GALT5	B4GALT5	HGNC:928	9334	ENSG00000158470	NM_004776	O43286	20q13.13	chr20	49632945	49713878	-	1167	9	0	0	0	1	1	0	1	1	2	1.82616e-06	4.20545e-06	5.38889e-06	0.991658	22.0155	4.18416	22.1531	1	1	1	10.8561	0.0044371	1	0.917609	0	0	0	0	0	0	0	0	0	0	0	0	0	.	.	0	0	.
B4GALT6	B4GALT6	HGNC:929	9331	ENSG00000118276	NM_004775	Q9UBX8	18q12.1	chr18	31622247	31685836	-	1149	9	0	0	0	0	0	0	0	0	0	2.05493e-06	6.41938e-06	1.74393e-07	0.995467	24.1831	4.18416	22.1531	1	1	1	11.5662	0.00551586	1	0.917612	0	0	0	0	0	0	0	0	1	0	0	0	0	.	.	0	0	.
B4GALT7	B4GALT7	HGNC:930	11285	ENSG00000027847	NM_007255	Q9UBV7	5q35.3	chr5	177600100	177610347	+	984	6	0	0	0	1	0	0	0	1	0	1.17208e-06	0	0	0.0031975	1.15943	4.18416	22.1531	1	1	1	1	0.00287125	1	0.917615	0	0	0	0	0	0	0	0	0	0	0	0	0	.	.	0	0	.
BABAM1	BABAM1	HGNC:25008	29086	ENSG00000105393	NM_014173	Q9NWV8	19p13.11	chr19	17267350	17281249	+	990	8	0	0	0	0	0	0	0	0	0	1.217e-06	2.84842e-06	0	0.729376	8.85636	4.18416	22.1531	1	1	1	5.46766	0.00287125	1	0.917618	0	0	0	0	0	0	0	0	0	0	0	0	0	.	.	0	0	.
BACE1	BACE1	HGNC:933	23621	ENSG00000186318	NM_001207048	P56817	11q23.3	chr11	117285207	117316259	-	1506	9	0	0	0	1	1	0	0	1	1	2.45477e-06	1.03378e-05	1.42036e-06	0.944279	15.0103	4.18416	22.1531	1	1	1	8.25622	0.00685689	1	0.917621	0	0	0	0	0	0	0	0	0	0	0	0	0	.	.	0	0	.
BACE2	BACE2	HGNC:934	25825	ENSG00000182240	NM_012105	Q9Y5Z0	21q22.2-q22.3	chr21	41167801	41282518	+	1557	9	0	0	0	0	1	0	0	0	1	1.87518e-06	1.02658e-05	0	0.952645	15.6241	4.18416	22.1531	1	1	1	8.50544	0.0044371	1	0.917625	0	0	0	0	0	0	0	1	1	0	0	0	0	.	.	0	0	.
BACH2	BACH2	HGNC:14078	60468	ENSG00000112182	NM_021813	Q9BYV9	6q15	chr6	89926529	90296908	-	2526	4	0	0	0	1	1	0	0	1	1	2.32123e-06	1.3648e-05	0	0.87404	11.889	4.18416	22.1531	1	1	1	6.91279	0.00551586	1	0.917628	0	0	0	0	0	0	0	0	1	0	0	0	0	.	.	0	0	.
BAG2	BAG2	HGNC:938	9532	ENSG00000112208	NM_004282	O95816	6p12.1	chr6	57172326	57189833	+	636	3	0	0	0	0	0	0	2	0	2	5.86351e-07	1.72507e-06	0	0.0883361	2.74849	4.18416	22.1531	1	1	1	1.98783	0.00185799	1	0.917631	0	0	0	0	0	0	0	1	0	0	0	0	0	.	.	0	0	.
BAG3	BAG3	HGNC:939	9531	ENSG00000151929	NM_004281	O95817	10q26.11	chr10	119651370	119677819	+	1728	4	0	0	0	0	0	0	0	0	0	2.29546e-06	0	0	0.532034	6.5283	4.18416	22.1531	1	1	1	4.24512	0.00551586	1	0.917634	0	0	0	0	0	0	0	0	0	0	0	0	0	.	.	0	0	.
BAG6	BAG6	HGNC:13919	7917	ENSG00000204463	NM_080703	P46379	6p21.33	chr6	31639028	31652705	-	3399	24	0	0	0	0	0	0	0	0	0	5.4737e-06	1.46347e-05	5.15254e-06	0.999988	42.1469	4.18416	22.1531	1	1	1	16.2752	0.0131725	1	0.917638	0	0	0	0	0	0	0	0	0	0	0	0	0	.	.	0	0	.
BAHD1	BAHD1	HGNC:29153	22893	ENSG00000140320	NM_014952	Q8TBE0	15q15.1	chr15	40439721	40468242	+	2343	6	0	0	0	0	0	0	0	0	0	3.54617e-06	1.78683e-06	5.60129e-06	0.99193	22.1345	4.18416	22.1531	1	1	1	10.8961	0.00852395	1	0.917641	0	0	0	0	0	0	0	0	1	0	0	0	0	.	.	0	0	.
BAI2	ADGRB2	HGNC:944	576	ENSG00000121753	NM_001703	O60241	1p35.2	chr1	31727117	31764893	-	4758	31	0	0	0	0	0	0	0	0	0	7.50964e-06	3.88488e-05	5.29453e-06	0.995235	24.0078	4.18416	22.1531	1	1	1	11.5102	0.0131725	1	0.917644	0	0	1	0	0	1	0.00018997	0	0	0	0	0	0	.	.	0	0	.
BAIAP2L1	BAIAP2L1	HGNC:21649	55971	ENSG00000006453	NM_018842	Q9UHR4	7q21.3-q22.1	chr7	98291651	98401068	-	1536	14	0	0	0	0	0	0	1	0	1	3.24169e-06	2.02744e-07	0	0.0427737	2.18591	4.18416	22.1531	1	1	1	1.61457	0.00852395	1	0.917647	0	0	0	0	0	0	0	5	3	0	0	0	0	.	.	0	0	.
BAMBI	BAMBI	HGNC:30251	25805	ENSG00000095739	NM_012342	Q13145	10p12.1	chr10	28677342	28682939	+	783	3	0	0	0	1	3	0	1	1	4	1.20826e-06	0	0	0.00217666	1.0714	4.18416	22.1531	1	1	1	1	0.00287125	1	0.91765	0	0	0	0	0	0	0	0	0	0	0	0	0	.	.	0	0	.
BANF1	BANF1	HGNC:17397	8815	ENSG00000175334	NM_003860	O75531	11q13.1	chr11	66002079	66004149	+	270	2	0	0	0	0	0	0	0	0	0	6.0586e-07	1.61013e-06	9.34204e-07	0.739287	9.00839	4.18416	22.1531	1	1	1	5.54384	0.00185799	1	0.917654	0	0	0	0	0	0	0	0	0	0	0	0	0	.	.	0	0	.
BANF2	BANF2	HGNC:16172	140836	ENSG00000125888	NM_178477	Q9H503	20p12.1	chr20	17693672	17735871	+	294	3	0	0	0	0	0	0	0	0	0	5.89711e-07	1.5747e-07	0	0.0481236	2.2637	4.18416	22.1531	1	1	1	1.6669	0.00185799	1	0.917657	0	0	0	0	0	0	0	1	0	0	0	0	0	.	.	0	0	.
BANP	BANP	HGNC:13450	54971	ENSG00000172530	NM_017869	Q8N9N5	16q24.2	chr16	87949244	88077318	+	1560	13	0	0	0	0	0	0	0	0	0	2.86793e-06	4.95458e-06	6.44131e-06	0.958648	16.1336	4.18416	22.1531	1	1	1	8.70884	0.00685689	1	0.91766	0	0	0	0	0	0	0	0	0	0	0	0	0	.	.	0	0	.
BARHL1	BARHL1	HGNC:953	56751	ENSG00000125492	NM_020064	Q9BZE3	9q34.13	chr9	132582185	132590266	+	984	3	0	0	0	0	0	0	0	0	0	9.43187e-07	8.06637e-06	3.63002e-06	0.0384386	2.11906	4.18416	22.1531	1	1	1	1.5694	0.00230971	1	0.917663	0	0	0	0	0	0	0	1	0	0	0	0	0	.	.	0	0	.
BARHL2	BARHL2	HGNC:954	343472	ENSG00000143032	NM_020063	Q9NY43	1p22.2	chr1	90711539	90717237	-	1164	3	0	0	0	0	0	0	0	0	0	1.05616e-06	2.24507e-06	0	0.222345	3.94082	4.18416	22.1531	1	1	1	2.74301	0.00287125	1	0.917667	0	0	1	0	0	1	0.00018997	1	0	0	0	0	0	.	.	0	0	.
BARX1	BARX1	HGNC:955	56033	ENSG00000131668	NM_021570	Q9HBU1	9q22.32	chr9	93951622	93955372	-	765	4	0	0	0	0	0	0	0	0	0	7.0945e-07	5.24173e-06	4.72182e-06	0.690516	8.30443	4.18416	22.1531	1	1	1	5.18752	0.00230971	1	0.91767	0	0	0	0	0	0	0	0	0	0	0	0	0	.	.	0	0	.
BASP1	BASP1	HGNC:957	10409	ENSG00000176788	NM_001271606	P80723	5p15.1	chr5	17065598	17276843	+	684	1	0	0	0	0	0	0	0	0	0	3.97087e-07	1.8785e-06	0	0.539222	6.59771	4.18416	22.1531	1	1	1	4.2832	0.00185799	1	0.917673	0	0	0	0	0	0	0	0	0	0	0	0	0	.	.	0	0	.
BATF	BATF	HGNC:958	10538	ENSG00000156127	NM_006399	Q16520	14q24.3	chr14	75522425	75547015	+	378	3	0	0	0	0	0	0	0	0	0	6.25864e-07	2.51079e-06	3.42425e-07	0.744905	9.09688	4.18416	22.1531	1	1	1	5.58798	0.00185799	1	0.917676	0	0	0	0	0	0	0	0	0	0	0	0	0	.	.	0	0	.
BATF2	BATF2	HGNC:25163	116071	ENSG00000168062	NM_138456	Q8N1L9	11q13.1	chr11	64987943	64997045	-	825	3	0	0	0	0	0	0	0	0	0	9.80432e-07	0	0	0.0295319	1.9675	4.18416	22.1531	1	1	1	1.46632	0.00287125	1	0.917679	0	0	0	0	0	0	0	0	0	0	0	0	0	.	.	0	0	.
BATF3	BATF3	HGNC:28915	55509	ENSG00000123685	NM_018664	Q9NR55	1q32.3	chr1	212686418	212699985	-	384	3	0	0	0	0	0	0	2	0	2	9.65692e-07	2.59547e-06	1.40265e-08	0.0307614	1.9898	4.18416	22.1531	1	1	1	1.48155	0.00230971	1	0.917683	0	0	0	0	0	0	0	0	0	0	0	0	0	.	.	0	0	.
BAX	BAX	HGNC:959	581	ENSG00000087088	NM_138763	Q07812	19q13.33	chr19	48954815	48961798	+	657	5	0	0	0	0	0	0	0	0	0	1.48405e-06	6.06256e-08	0	0.167939	3.49206	4.18416	22.1531	1	1	1	2.46408	0.00356932	1	0.917686	0	0	0	0	0	0	0	0	1	0	0	0	0	.	.	0	0	.
BAZ2A	BAZ2A	HGNC:962	11176	ENSG00000076108	NM_013449	Q9UIF9	12q13.3	chr12	56595596	56636816	-	5718	29	0	0	0	0	1	0	0	0	1	9.418e-06	2.59125e-05	0	1	50.284	4.18416	22.1531	1	1	1	17.9231	0.0131725	1	0.917689	0	0	0	0	0	0	0	0	1	0	0	0	0	.	.	0	0	.
BBC3	BBC3	HGNC:17868	27113	ENSG00000105327	NM_014417	Q96PG8|Q9BXH1	19q13.32	chr19	47220822	47232766	-	786	4	0	0	0	0	0	0	0	0	0	1.60602e-06	1.18596e-05	5.4245e-07	0.0712435	2.5585	4.18416	22.1531	1	1	1	1.8631	0.00356932	1	0.917692	0	0	0	0	0	0	0	0	0	0	0	0	0	.	.	0	0	.
BBS5	BBS5	HGNC:970	129880	ENSG00000163093	NM_152384	Q8N3I7	2q31.1	chr2	169479178	169506655	+	1026	12	0	0	0	0	1	1	2	1	3	1.95115e-06	5.27262e-06	0	0.00259936	1.11077	4.18416	22.1531	1	1	1	1	0.0044371	1	0.917695	0	0	0	0	0	0	0	0	2	0	0	0	0	.	.	0	0	.
BCAP29	BCAP29	HGNC:24131	55973	ENSG00000075790	NM_018844	Q9UHQ4	7q22.3	chr7	107579977	107629170	+	1047	8	0	0	0	0	0	0	0	0	0	1.39055e-06	0	0	0.220058	3.92241	4.18416	22.1531	1	1	1	2.73168	0.00356932	1	0.917699	0	0	0	0	0	0	0	1	0	0	0	0	0	.	.	0	0	.
BCAR3	BCAR3	HGNC:973	8412	ENSG00000137936	NM_001261408	O75815	1p22.1	chr1	93561786	93847150	-	2478	11	0	0	0	0	2	0	1	0	3	3.68355e-06	0	0	0.91678	13.4852	4.18416	22.1531	1	1	1	7.61636	0.00852395	1	0.917702	0	0	0	0	0	0	0	1	2	0	0	0	0	.	.	0	0	.
BCAS1	BCAS1	HGNC:974	8537	ENSG00000064787	NM_003657	O75363	20q13.2	chr20	53936777	54070594	-	1755	11	0	0	0	0	1	0	0	0	1	2.03867e-06	0	0	0.013657	1.61006	4.18416	22.1531	1	1	1	1.21929	0.00551586	1	0.917705	0	0	0	0	0	0	0	5	4	0	0	0	0	.	.	0	0	.
BCAS4	BCAS4	HGNC:14367	55653	ENSG00000124243	NM_017843	Q8TDM0	20q13.13	chr20	50794894	50882676	+	636	6	0	0	0	0	0	0	0	0	0	1.18676e-06	2.2059e-07	0	0.0466393	2.24258	4.18416	22.1531	1	1	1	1.65272	0.00287125	1	0.917708	0	0	0	0	0	0	0	1	0	0	0	0	0	.	.	0	0	.
BCDIN3D	BCDIN3D	HGNC:27050	144233	ENSG00000186666	NM_181708	Q7Z5W3	12q13.12	chr12	49836039	49843129	-	879	2	0	0	0	1	0	0	0	1	0	1.47788e-06	0	0	0.00503915	1.2779	4.18416	22.1531	1	1	1	1	0.00356932	1	0.917711	0	0	0	0	0	0	0	2	2	0	0	0	0	.	.	0	0	.
BCL10	BCL10	HGNC:989	8915	ENSG00000142867	NM_003921	O95999	1p22.3	chr1	85266248	85277090	-	702	3	0	0	0	0	0	0	0	0	0	1.3574e-06	3.64457e-06	7.22757e-07	0.118213	3.04744	4.18416	22.1531	1	1	1	2.18152	0.00356932	1	0.917715	0	0	0	0	0	0	0	0	0	0	0	0	0	.	.	0	0	.
BCL2	BCL2	HGNC:990	596	ENSG00000171791	NM_000633|NM_000657	P10415	18q21.33	chr18	63123346	63320128	-	720	2	0	0	0	0	0	0	1	0	1	5.81631e-07	4.05281e-06	3.9761e-06	0.337856	4.85732	4.18416	22.1531	1	1	1	3.29465	0.00185799	1	0.917718	0	0	0	0	0	0	0	0	0	0	0	0	0	.	.	0	0	.
BCL2A1	BCL2A1	HGNC:991	597	ENSG00000140379	NM_004049	Q16548	15q25.1	chr15	79960889	79971446	-	528	2	0	0	0	0	0	0	0	0	0	8.129e-07	2.10669e-06	0	0.481233	6.05767	4.18416	22.1531	1	1	1	3.98412	0.00230971	1	0.917721	0	0	0	0	0	0	0	0	1	0	0	0	0	.	.	0	0	.
BCL2L1	BCL2L1	HGNC:992	598	ENSG00000171552	NM_138578	Q07817	20q11.21	chr20	31664452	31723989	-	702	2	0	0	0	0	0	0	0	0	0	7.88074e-07	3.50366e-06	2.7687e-07	0.823685	10.5734	4.18416	22.1531	1	1	1	6.30445	0.00230971	1	0.917724	0	0	0	0	0	0	0	0	0	0	0	0	0	.	.	0	0	.
BCL2L11	BCL2L11	HGNC:994	10018	ENSG00000153094	NM_001204106	O43521	2q13	chr2	111119378	111168447	+	597	3	0	0	0	0	0	0	0	0	0	1.38269e-06	0	0	0.950823	15.4819	4.18416	22.1531	1	1	1	8.44811	0.00356932	1	0.917727	0	0	0	0	0	0	0	0	0	0	0	0	0	.	.	0	0	.
BCL2L13	BCL2L13	HGNC:17164	23786	ENSG00000099968	NM_015367	Q9BXK5	22q11.21	chr22	17628855	17730855	+	1458	6	0	0	0	0	0	0	0	0	0	1.65276e-06	0	0	0.0702744	2.54716	4.18416	22.1531	1	1	1	1.85561	0.0044371	1	0.917731	0	0	0	0	0	0	0	0	0	0	0	0	0	.	.	0	0	.
BCL2L14	BCL2L14	HGNC:16657	79370	ENSG00000121380	NM_030766	Q9BZR8	12p13.2	chr12	12049844	12211084	+	984	5	0	0	0	0	0	0	0	0	0	1.34008e-06	0	0	0.143124	3.27613	4.18416	22.1531	1	1	1	2.32766	0.00356932	1	0.917734	0	0	0	0	0	0	0	0	0	0	0	0	0	.	.	0	0	.
BCL2L15	BCL2L15	HGNC:33624	440603	ENSG00000188761	NM_001010922	Q5TBC7	1p13.2	chr1	113878168	113887547	-	492	4	0	0	0	0	0	0	0	0	0	6.32901e-07	0	0	0.00361469	1.18973	4.18416	22.1531	1	1	1	1	0.00185799	1	0.917737	0	0	0	0	0	0	0	0	0	0	0	0	0	.	.	0	0	.
BCL2L2	BCL2L2	HGNC:995	599	ENSG00000129473	NM_004050	Q92843	14q11.2	chr14	23298790	23311759	+	582	2	0	0	0	0	0	0	0	0	0	5.16735e-07	2.68585e-06	2.59515e-07	0.312496	4.65591	4.18416	22.1531	1	1	1	3.17539	0.00185799	1	0.91774	0	0	0	0	0	0	0	0	0	0	0	0	0	.	.	0	0	.
BCL2L2-PABPN1	BCL2L2-PABPN1	HGNC:42959	100529063	ENSG00000258643	NM_001199864	Q92843	14q11.2	chr14	23306835	23325369	+	1002	7	0	0	0	0	0	0	0	0	0	1.95096e-06	7.53201e-06	2.07557e-06	0.425968	5.57767	4.18416	22.1531	1	1	1	3.71264	0.0044371	1	0.917744	0	0	0	0	0	0	0	0	0	0	0	0	0	.	.	0	0	.
BCL3	BCL3	HGNC:998	602	ENSG00000069399	NM_005178	P20749	19q13.32	chr19	44747705	44760044	+	1365	9	0	0	0	0	0	0	0	0	0	1.91869e-06	3.20855e-06	6.77568e-06	0.862173	11.5389	4.18416	22.1531	1	1	1	6.75351	0.0044371	1	0.917747	0	0	0	0	0	0	0	0	0	0	0	0	0	.	.	0	0	.
BCL6	BCL6	HGNC:1001	604	ENSG00000113916	NM_001706	P41182	3q27.3	chr3	187721377	187745727	-	2121	8	0	0	0	0	0	0	0	0	0	3.04204e-06	1.74101e-06	6.614e-06	0.982525	19.3304	4.18416	22.1531	1	1	1	9.91902	0.00852395	1	0.91775	0	0	0	0	0	0	0	0	0	0	0	0	0	.	.	0	0	.
BCL6B	BCL6B	HGNC:1002	255877	ENSG00000161940	NM_181844	Q8N143	17p13.1	chr17	7023020	7030290	+	1440	8	0	0	0	0	0	0	0	0	0	1.8852e-06	9.81582e-06	0	0.15109	3.34653	4.18416	22.1531	1	1	1	2.3723	0.0044371	1	0.917753	0	0	0	0	0	0	0	0	0	0	0	0	0	.	.	0	0	.
BCL7A	BCL7A	HGNC:1004	605	ENSG00000110987	NM_001024808	Q4VC05	12q24.31	chr12	122019422	122062044	+	696	6	0	0	0	0	0	0	0	0	0	1.57176e-06	2.22176e-06	0	0.215729	3.88746	4.18416	22.1531	1	1	1	2.71016	0.00356932	1	0.917756	0	0	0	0	0	0	0	0	0	0	0	0	0	.	.	0	0	.
BCL7B	BCL7B	HGNC:1005	9275	ENSG00000106635	NM_001707	Q9BQE9	7q11.23	chr7	73536356	73558002	-	609	6	0	0	0	0	0	0	1	0	1	1.04448e-06	4.51383e-06	0	0.706637	8.52554	4.18416	22.1531	1	1	1	5.30043	0.00287125	1	0.917759	0	0	0	0	0	0	0	0	0	0	0	0	0	.	.	0	0	.
BCL7C	BCL7C	HGNC:1006	9274	ENSG00000099385	NM_004765	Q8WUZ0	16p11.2	chr16	30833626	30894960	-	654	6	0	0	0	0	0	0	0	0	0	1.31794e-06	1.36355e-06	3.55458e-06	0.150444	3.34086	4.18416	22.1531	1	1	1	2.36871	0.00356932	1	0.917763	0	0	0	0	0	0	0	0	0	0	0	0	0	.	.	0	0	.
BCL9L	BCL9L	HGNC:23688	283149	ENSG00000186174	NM_182557	Q86UU0	11q23.3	chr11	118893875	118925608	-	4500	8	0	0	0	0	0	0	0	0	0	4.36543e-06	2.56431e-07	0	0.998125	27.2334	4.18416	22.1531	1	1	1	12.5029	0.0105963	1	0.917766	0	0	0	0	0	0	0	0	0	0	0	0	0	.	.	0	0	.
BDNF	BDNF	HGNC:1033	627	ENSG00000176697	NM_170735	P23560	11p14.1	chr11	27654893	27722058	-	990	2	0	0	0	0	0	0	0	0	0	1.47736e-06	7.01072e-06	3.04859e-07	0.946719	15.1795	4.18416	22.1531	1	1	1	8.32539	0.00356932	1	0.917769	0	0	0	0	0	0	0	0	0	0	0	0	0	.	.	0	0	.
BECN1	BECN1	HGNC:1034	8678	ENSG00000126581	NM_003766	Q14457	17q21.31	chr17	42810134	42833350	-	1353	11	0	0	0	1	3	0	0	1	3	2.57201e-06	6.45303e-06	0	0.998698	28.461	4.18416	22.1531	1	1	1	12.8612	0.00685689	1	0.917772	0	0	0	0	0	0	0	0	1	0	0	0	0	.	.	0	0	.
BEGAIN	BEGAIN	HGNC:24163	57596	ENSG00000183092	NM_020836	Q9BUH8	14q32.2	chr14	100537147	100587413	-	1782	6	0	0	0	0	0	0	0	0	0	2.08079e-06	1.15913e-05	2.66513e-06	0.89071	12.4384	4.18416	22.1531	1	1	1	7.15907	0.00551586	1	0.917775	0	0	0	0	0	0	0	0	0	0	0	0	0	.	.	0	0	.
BEND4	BEND4	HGNC:23815	389206	ENSG00000188848	NM_207406	Q6ZU67	4p13	chr4	42110938	42152878	-	1605	5	0	0	0	0	0	0	0	0	0	2.79255e-06	0	0	0.986765	20.3463	4.18416	22.1531	1	1	1	10.2815	0.00685689	1	0.917779	0	0	0	0	0	0	0	1	1	0	0	0	0	.	.	0	0	.
BEND5	BEND5	HGNC:25668	79656	ENSG00000162373	NM_024603	Q7L4P6	1p33	chr1	48727523	48776969	-	1266	6	0	0	0	0	0	0	0	0	0	1.71362e-06	9.18703e-06	4.49621e-07	0.114991	3.0167	4.18416	22.1531	1	1	1	2.16174	0.0044371	1	0.917782	0	0	0	0	0	0	0	0	0	0	0	0	0	.	.	0	0	.
BEND6	BEND6	HGNC:20871	221336	ENSG00000151917	NM_152731	Q5SZJ8	6p12.1	chr6	56955126	57027342	+	840	5	0	0	0	0	0	0	0	0	0	1.34197e-06	0	0	0.135146	3.20443	4.18416	22.1531	1	1	1	2.28202	0.00356932	1	0.917785	0	0	0	0	0	0	0	0	1	0	0	0	0	.	.	0	0	.
BEND7	BEND7	HGNC:23514	222389	ENSG00000165626	NM_152751	Q8N7W2	10p13	chr10	13438484	13528974	-	1407	7	0	0	0	0	2	0	0	0	2	2.19158e-06	0	0	0.0111903	1.53399	4.18416	22.1531	1	1	1	1.16595	0.00551586	1	0.917788	0	0	0	0	0	0	0	0	1	0	0	0	0	.	.	0	0	.
BEST4	BEST4	HGNC:17106	266675	ENSG00000142959	NM_153274	Q8NFU0	1p34.1	chr1	44783585	44787705	-	1422	9	0	0	0	0	0	0	0	0	0	2.29585e-06	9.92557e-06	5.89327e-06	0.00309511	1.15158	4.18416	22.1531	1	1	1	1	0.00551586	1	0.917791	0	1	0	0	0	1	0.00018997	3	1	0	0	0	0	.	.	0	0	.
BET1	BET1	HGNC:14562	10282	ENSG00000105829	NM_005868	O15155	7q21.3	chr7	93962762	94004382	-	357	4	0	0	0	0	0	0	0	0	0	4.73581e-07	0	0	0.0020112	1.05451	4.18416	22.1531	1	1	1	1	0.00185799	1	0.917795	0	0	0	0	0	0	0	0	0	0	0	0	0	.	.	0	0	.
BET1L	BET1L	HGNC:19348	51272	ENSG00000177951	NM_016526	Q9NYM9	11p15.5	chr11	167784	207428	-	336	4	0	0	0	0	0	0	0	0	0	5.85431e-07	0	0	0.378368	5.18344	4.18416	22.1531	1	1	1	3.4855	0.00185799	1	0.917798	0	0	0	0	0	0	0	0	0	0	0	0	0	.	.	0	0	.
BFAR	BFAR	HGNC:17613	51283	ENSG00000103429	NM_016561	Q9NZS9	16p13.12	chr16	14632815	14669236	+	1353	7	0	0	0	2	1	0	0	2	1	2.22388e-06	0	0	0.00230975	1.08434	4.18416	22.1531	1	1	1	1	0.00551586	1	0.917801	0	0	0	0	0	0	0	1	0	0	0	0	0	.	.	0	0	.
BHLHA15	BHLHA15	HGNC:22265	168620	ENSG00000180535	NM_177455	Q7RTS1	7q21.3	chr7	98211427	98212979	+	570	1	0	0	0	0	0	0	0	0	0	4.88309e-07	6.3355e-06	1.89041e-08	0.142841	3.27362	4.18416	22.1531	1	1	1	2.32606	0.00185799	1	0.917804	0	0	0	0	0	0	0	0	0	0	0	0	0	.	.	0	0	.
BHLHE22	BHLHE22	HGNC:11963	27319	ENSG00000180828	NM_152414	Q8NFJ8	8q12.3	chr8	64580367	64583628	+	1146	1	0	0	0	0	0	0	0	0	0	8.88478e-07	1.01042e-05	7.15686e-06	0.67798	8.13933	4.18416	22.1531	1	1	1	5.10259	0.00230971	1	0.917807	0	0	0	0	0	0	0	0	0	0	0	0	0	.	.	0	0	.
BHLHE23	BHLHE23	HGNC:16093	128408	ENSG00000125533	NM_080606	Q8NDY6	20q13.33	chr20	63005927	63007035	-	678	1	0	0	0	0	0	0	0	0	0	9.09069e-07	8.95782e-06	5.82699e-06	0.0601229	2.4236	4.18416	22.1531	1	1	1	1.77373	0.00230971	1	0.917811	0	0	0	0	0	0	0	0	0	0	0	0	0	.	.	0	0	.
BHLHE40	BHLHE40	HGNC:1046	8553	ENSG00000134107	NM_003670	O14503	3p26.1	chr3	4979116	4985323	+	1239	5	0	0	0	0	0	0	0	0	0	1.20289e-06	2.21688e-06	3.12615e-06	0.941607	14.8331	4.18416	22.1531	1	1	1	8.18341	0.00287125	1	0.917814	1	0	0	0	0	1	0.00018997	0	0	0	0	0	0	.	.	0	0	.
BICC1	BICC1	HGNC:19351	80114	ENSG00000122870	NM_025044	Q9H694	10q21.1	chr10	58513140	58831437	+	2925	21	0	0	0	0	0	0	0	0	0	5.08158e-06	5.22908e-07	0	0.571303	6.91756	4.18416	22.1531	1	1	1	4.45728	0.0105963	1	0.917817	0	0	0	0	0	0	0	1	0	0	0	0	0	.	.	0	0	.
BICD1	BICD1	HGNC:1049	636	ENSG00000151746	NM_001714	Q96G01	12p11.21	chr12	32106835	32383633	+	2928	10	0	0	0	0	0	0	0	0	0	4.06211e-06	1.61105e-05	0	0.144785	3.29091	4.18416	22.1531	1	1	1	2.33704	0.0105963	1	0.91782	0	0	0	0	0	0	0	0	1	0	0	0	0	.	.	0	0	.
BICD2	BICD2	HGNC:17208	23299	ENSG00000185963	NM_015250	Q8TD16	9q22.31	chr9	92711363	92764812	-	2568	7	0	0	0	0	1	0	0	0	1	2.62173e-06	2.24481e-05	4.00782e-08	0.332594	4.8154	4.18416	22.1531	1	1	1	3.26991	0.00685689	1	0.917823	0	0	0	0	0	0	0	0	0	0	0	0	0	.	.	0	0	.
BIN1	BIN1	HGNC:1052	274	ENSG00000136717	NM_139343	O00499	2q14.3	chr2	127048027	127107355	-	1782	19	0	0	0	0	1	0	0	0	1	3.33722e-06	3.94494e-06	4.95935e-06	0.474193	5.99488	4.18416	22.1531	1	1	1	3.94892	0.00852395	1	0.917826	0	0	0	0	0	0	0	1	0	0	0	0	0	.	.	0	0	.
BIRC2	BIRC2	HGNC:590	329	ENSG00000110330	NM_001166	Q13490	11q22.2	chr11	102347211	102378670	+	1857	8	0	0	0	0	0	0	0	0	0	2.57e-06	3.30767e-08	6.3941e-07	0.404456	5.39769	4.18416	22.1531	1	1	1	3.60942	0.00685689	1	0.91783	0	0	0	0	0	0	0	1	1	0	0	0	0	.	.	0	0	.
BIRC5	BIRC5	HGNC:593	332	ENSG00000089685	NM_001168	O15392	17q25.3	chr17	78214186	78225636	+	498	5	0	0	0	0	0	0	0	0	0	8.97038e-07	1.48763e-06	0	0.215848	3.88842	4.18416	22.1531	1	1	1	2.71075	0.00230971	1	0.917833	0	0	0	0	0	0	0	0	1	0	0	0	0	.	.	0	0	.
BIRC6	BIRC6	HGNC:13516	57448	ENSG00000115760	NM_016252	Q9NR09	2p22.3	chr2	32357028	32618899	+	14574	74	2	0	0	0	0	0	5	0	5	2.03663e-05	1.11073e-05	7.2998e-06	1	66.432	4.18416	22.1531	1	1	1	20.6633	0.0131725	1	0.917836	0	0	0	0.000311042	2	0	0	1	2	0	0	0	0	.	.	0	0	.
BIRC7	BIRC7	HGNC:13702	79444	ENSG00000101197	NM_139317	Q96CA5	20q13.33	chr20	63235883	63240507	+	897	6	0	0	0	0	0	0	0	0	0	1.19033e-06	0	0	0.00380291	1.20261	4.18416	22.1531	1	1	1	1	0.00287125	1	0.917839	0	0	0	0	0	0	0	2	0	0	0	0	0	.	.	0	0	.
BLCAP	BLCAP	HGNC:1055	10904	ENSG00000166619	NM_006698	P62952	20q11.23	chr20	37492472	37527931	-	264	1	0	0	0	0	0	0	0	0	0	1.9134e-07	1.42668e-06	1.84625e-07	0.468529	5.94475	4.18416	22.1531	1	1	1	3.92074	0.00185799	1	0.917842	0	0	0	0	0	0	0	0	0	0	0	0	0	.	.	0	0	.
BLID	BLID	HGNC:33495	414899	ENSG00000259571	NM_001001786	Q8IZY5	11q24.1	chr11	122115354	122116215	-	327	1	0	0	0	0	0	0	0	0	0	3.59546e-07	0	0	0.590166	7.11418	4.18416	22.1531	1	1	1	4.5632	0.00185799	1	0.917846	0	0	0	0	0	0	0	0	1	0	0	0	0	.	.	0	0	.
BLMH	BLMH	HGNC:1059	642	ENSG00000108578	NM_000386	Q13867	17q11.2	chr17	30248195	30292056	-	1368	12	0	0	0	0	0	0	1	0	1	2.70365e-06	2.44323e-06	0	0.00956069	1.47769	4.18416	22.1531	1	1	1	1.1263	0.00685689	1	0.917849	0	0	0	0	0	0	0	0	0	0	0	0	0	.	.	0	0	.
BLNK	BLNK	HGNC:14211	29760	ENSG00000095585	NM_013314	Q8WV28	10q24.1	chr10	96191702	96271587	-	1371	17	0	0	0	0	0	0	0	0	0	3.44697e-06	3.70296e-06	0	0.990011	21.3668	4.18416	22.1531	1	1	1	10.6358	0.00852395	1	0.917852	0	0	0	0	0	0	0	1	0	0	0	0	0	.	.	0	0	.
BLOC1S1	BLOC1S1	HGNC:4200	2647	ENSG00000135441	NM_001487	P78537	12q13.2	chr12	55716037	55720087	+	462	4	0	0	0	0	0	0	0	0	0	9.62979e-07	0	0	0.205802	3.80689	4.18416	22.1531	1	1	1	2.6604	0.00230971	1	0.917855	0	0	0	0	0	0	0	0	1	0	0	0	0	.	.	0	0	.
BLOC1S2	BLOC1S2	HGNC:20984	282991	ENSG00000196072	NM_173809	Q6QNY1	10q24.31	chr10	100273280	100286712	-	429	5	0	0	0	0	0	0	0	0	0	9.39805e-07	1.36428e-06	0	0.0560249	2.37093	4.18416	22.1531	1	1	1	1.73865	0.00230971	1	0.917858	0	0	0	0	0	0	0	0	0	0	0	0	0	.	.	0	0	.
BLOC1S3	BLOC1S3	HGNC:20914	388552	ENSG00000189114	NM_212550	Q6QNY0	19q13.32	chr19	45178745	45181801	+	609	1	0	0	0	0	0	0	0	0	0	2.93615e-07	9.0763e-06	2.91861e-06	0.0184298	1.73594	4.18416	22.1531	1	1	1	1.30694	0.00185799	1	0.917861	0	0	0	0	0	0	0	0	0	0	0	0	0	.	.	0	0	.
BLOC1S4	BLOC1S4	HGNC:24206	55330	ENSG00000186222	NM_018366	Q9NUP1	4p16.1	chr4	6716055	6717671	+	654	1	0	0	0	0	0	0	0	0	0	4.36281e-07	6.97511e-06	9.65787e-07	0.158972	3.41513	4.18416	22.1531	1	1	1	2.41565	0.00185799	1	0.917865	0	0	0	0	0	0	0	0	0	0	0	0	0	.	.	0	0	.
BLVRA	BLVRA	HGNC:1062	644	ENSG00000106605	NM_000712	P53004	7p13	chr7	43758680	43807342	+	891	7	0	0	0	0	1	0	4	0	5	1.66615e-06	2.40006e-07	0	0.083222	2.69347	4.18416	22.1531	1	1	1	1.95184	0.0044371	1	0.917868	0	0	0	0	0	0	0	4	2	0	0	0	0	.	.	0	0	.
BMF	BMF	HGNC:24132	90427	ENSG00000104081	NM_033503	Q96LC9	15q15.1	chr15	40087890	40108892	-	555	3	0	0	0	0	0	0	0	0	0	1.30618e-06	0	0	0.354021	4.98666	4.18416	22.1531	1	1	1	3.37067	0.00356932	1	0.917871	0	0	0	0	0	0	0	0	1	0	0	0	0	.	.	0	0	.
BMI1	BMI1	HGNC:1066	648	ENSG00000168283	NM_005180	P35226	10p12.2	chr10	22321211	22331484	+	981	9	0	0	0	0	1	0	0	0	1	1.87648e-06	3.36715e-06	4.25581e-07	0.515145	6.36813	4.18416	22.1531	1	1	1	4.15686	0.0044371	1	0.917874	0	0	0	0	0	0	0	0	0	0	0	0	0	.	.	0	0	.
BMP1	BMP1	HGNC:1067	649	ENSG00000168487	NM_006132	P13497	8p21.3	chr8	22164736	22212326	+	2961	20	0	0	0	0	0	0	2	0	2	5.0597e-06	1.85336e-05	0	0.868761	11.7295	4.18416	22.1531	1	1	1	6.84047	0.0105963	1	0.917877	0	0	0	0	0	0	0	3	2	0	0	0	0	.	.	0	0	.
BMP10	BMP10	HGNC:20869	27302	ENSG00000163217	NM_014482	O95393	2p13.3	chr2	68865481	68871517	-	1275	2	0	0	0	0	0	0	0	0	0	1.26916e-06	3.86201e-06	0	0.722716	8.75699	4.18416	22.1531	1	1	1	5.41764	0.00287125	1	0.917881	0	0	0	0	0	0	0	0	0	0	0	0	0	.	.	0	0	.
BMP2	BMP2	HGNC:1069	650	ENSG00000125845	NM_001200	P12643	20p12.3	chr20	6767664	6780280	+	1191	2	0	0	0	0	0	0	0	0	0	1.41182e-06	8.75733e-06	0	0.938086	14.6113	4.18416	22.1531	1	1	1	8.09171	0.00356932	1	0.917884	0	0	0	0	0	0	0	0	0	0	0	0	0	.	.	0	0	.
BMP3	BMP3	HGNC:1070	651	ENSG00000152785	NM_001201	P12645	4q21.21	chr4	81030965	81057531	+	1419	3	0	0	0	0	0	0	0	0	0	1.39694e-06	0	0	0.110241	2.97082	4.18416	22.1531	1	1	1	2.13217	0.00356932	1	0.917887	0	0	0	0	0	0	0	1	1	0	0	0	0	.	.	0	0	.
BMP4	BMP4	HGNC:1071	652	ENSG00000125378	NM_001202	P12644	14q22.2	chr14	53949736	53958761	-	1227	2	0	0	0	0	0	0	0	0	0	1.62352e-06	8.46503e-06	0	0.967466	17.0308	4.18416	22.1531	1	1	1	9.05973	0.0044371	1	0.91789	0	0	0	0	0	0	0	0	0	0	0	0	0	.	.	0	0	.
BMP6	BMP6	HGNC:1073	654	ENSG00000153162	NM_001718	P22004	6p24.3	chr6	7726797	7881422	+	1542	7	0	0	0	0	0	0	0	0	0	2.50564e-06	0	0	0.895082	12.5959	4.18416	22.1531	1	1	1	7.22883	0.00685689	1	0.917893	0	0	0	0	0	0	0	0	0	0	0	0	0	.	.	0	0	.
BMP7	BMP7	HGNC:1074	655	ENSG00000101144	NM_001719	P18075	20q13.31	chr20	57168748	57266629	-	1296	7	0	0	0	0	0	0	0	0	0	1.84691e-06	1.25479e-05	7.18633e-07	0.981287	19.0789	4.18416	22.1531	1	1	1	9.82772	0.0044371	1	0.917896	0	0	1	0	0	1	0.00018997	0	0	0	0	0	0	.	.	0	0	.
BMP8A	BMP8A	HGNC:21650	353500	ENSG00000183682	NM_181809	Q7Z5Y6	1p34.3	chr1	39491646	39525935	+	1209	7	0	0	0	0	0	0	0	0	0	2.09117e-06	9.21514e-06	9.06569e-06	0.456963	5.84337	4.18416	22.1531	1	1	1	3.86359	0.00551586	1	0.9179	0	0	0	0	0	0	0	0	0	0	0	0	0	.	.	0	0	.
BMP8B	BMP8B	HGNC:1075	656	ENSG00000116985	NM_001720	P34820	1p34.2	chr1	39757182	39788861	-	1209	7	0	0	0	0	0	0	1	0	1	2.06603e-06	0	0	0.77453	9.59507	4.18416	22.1531	1	1	1	5.83391	0.00551586	1	0.917903	0	0	0	0	0	0	0	3	1	0	0	0	0	.	.	0	0	.
BMPR1B	BMPR1B	HGNC:1077	658	ENSG00000138696	NM_001203	O00238	4q22.3	chr4	94757968	95158448	+	1599	11	0	0	0	0	0	0	0	0	0	2.65327e-06	1.21189e-07	7.44074e-07	0.991704	22.0355	4.18416	22.1531	1	1	1	10.8629	0.00685689	1	0.917906	0	0	0	0	0	0	0	0	0	0	0	0	0	.	.	0	0	.
BMPR2	BMPR2	HGNC:1078	659	ENSG00000204217	NM_001204	Q13873	2q33.1-q33.2	chr2	202376936	202567751	+	3117	13	0	0	0	0	0	0	0	0	0	4.96535e-06	1.15133e-05	0	0.996668	25.2593	4.18416	22.1531	1	1	1	11.9046	0.0105963	1	0.917909	0	0	0	0	0	0	0	0	1	0	0	0	0	.	.	0	0	.
BMS1	BMS1	HGNC:23505	9790	ENSG00000165733	NM_014753	Q14692	10q11.21	chr10	42782801	42834937	+	3849	22	0	0	0	0	1	1	2	1	3	6.52636e-06	1.92419e-06	7.85728e-07	0.995287	24.0462	4.18416	22.1531	1	1	1	11.5225	0.0131725	1	0.917912	0	0	0	0	0	0	0	2	1	0	0	0	0	.	.	0	0	.
BNC1	BNC1	HGNC:1081	646	ENSG00000169594	NM_001717	Q01954	15q25.2	chr15	83255903	83284714	-	2985	5	0	0	0	0	1	0	0	0	1	2.46041e-06	4.048e-06	2.40758e-06	0.886169	12.2812	4.18416	22.1531	1	1	1	7.08903	0.00685689	1	0.917915	0	0	0	0	0	0	0	0	0	0	0	0	0	.	.	0	0	.
BNC2	BNC2	HGNC:30988	54796	ENSG00000173068	NM_017637	Q6ZN30	9p22.3-p22.2	chr9	16409503	16870843	-	3300	7	0	0	0	1	1	0	0	1	1	3.95993e-06	7.27693e-07	3.63981e-06	0.999466	31.3699	4.18416	22.1531	1	1	1	13.671	0.0105963	1	0.917919	1	0	0	0	0	1	0.00018997	0	3	0	0	0	0	.	.	0	0	.
BNIP1	BNIP1	HGNC:1082	662	ENSG00000113734	NM_013979	Q12981	5q35.1	chr5	173144442	173164387	+	816	7	1	0	0	0	0	1	0	1	0	1.35453e-06	2.60002e-06	0	0.00143693	1	4.18416	22.1531	1	1	1	1	0.00356932	1	0.917922	0	0	0	0.000155521	1	0	0	2	0	0	0	0	0	.	.	0	0	.
BNIP3	BNIP3	HGNC:1084	664	ENSG00000176171	NM_004052	Q12983	10q26.3	chr10	131966455	131982013	-	585	6	0	0	0	0	0	0	2	0	2	8.54972e-07	2.5262e-06	0	0.0487268	2.27218	4.18416	22.1531	1	1	1	1.67259	0.00230971	1	0.917925	0	0	0	0	0	0	0	0	0	0	0	0	0	.	.	0	0	.
BNIP3L	BNIP3L	HGNC:1085	665	ENSG00000104765	NM_004331	O60238	8p21.2	chr8	26382898	26505636	+	660	6	0	0	0	0	0	0	0	0	0	1.0238e-06	8.60434e-07	0	0.330818	4.80127	4.18416	22.1531	1	1	1	3.26157	0.00287125	1	0.917928	0	0	0	0	0	0	0	1	0	0	0	0	0	.	.	0	0	.
BOC	BOC	HGNC:17173	91653	ENSG00000144857	NM_033254	Q9BWV1	3q13.2	chr3	113211003	113287459	+	3345	18	0	0	0	0	3	0	1	0	4	5.08013e-06	2.02657e-06	0	0.00472749	1.26022	4.18416	22.1531	1	1	1	1	0.0105963	1	0.917931	0	0	1	0	0	1	0.00018997	4	0	0	0	0	0	.	.	0	0	.
BOD1	BOD1	HGNC:25114	91272	ENSG00000145919	NM_138369	Q96IK1	5q35.2	chr5	173607514	173616660	-	558	3	0	0	0	1	2	0	0	1	2	8.83387e-07	2.65184e-06	2.76296e-08	0.0318296	2.00877	4.18416	22.1531	1	1	1	1.49449	0.00230971	1	0.917934	0	0	0	0	0	0	0	0	1	0	0	0	0	.	.	0	0	.
BOD1L1	BOD1L1	HGNC:31792	259282	ENSG00000038219	NM_148894	Q8NFC6	4p15.33	chr4	13568738	13627723	-	9156	26	0	0	0	1	2	1	0	2	2	9.55879e-06	3.61334e-06	2.18409e-06	0.999528	31.7656	4.18416	22.1531	1	1	1	13.7772	0.0131725	1	0.917938	0	0	0	0	0	0	0	0	1	0	0	0	0	.	.	0	0	.
BOD1L2	BOD1L2	HGNC:28505	284257	ENSG00000228075	NM_001257964	Q8IYS8	18q21.31	chr18	57147062	57150300	+	519	1	0	0	0	0	0	0	0	0	0	3.12918e-07	2.43202e-06	0	0.510146	6.32148	4.18416	22.1531	1	1	1	4.13104	0.00185799	1	0.917941	0	0	0	0	0	0	0	0	0	0	0	0	0	.	.	0	0	.
BOK	BOK	HGNC:1087	666	ENSG00000176720	NM_032515	Q9UMX3	2q37.3	chr2	241551424	241574138	+	639	4	0	0	0	0	0	0	0	0	0	6.51303e-07	2.48068e-06	2.42996e-06	0.318892	4.70657	4.18416	22.1531	1	1	1	3.20549	0.00185799	1	0.917944	0	0	0	0	0	0	0	0	1	0	0	0	0	.	.	0	0	.
BOLA1	BOLA1	HGNC:24263	51027	ENSG00000178096	NM_016074	Q9Y3E2	1q21.2	chr1	149887890	149900798	+	414	1	0	0	0	0	0	0	0	0	0	4.34677e-07	2.48662e-06	0	0.634184	7.60257	4.18416	22.1531	1	1	1	4.82282	0.00185799	1	0.917947	0	0	0	0	0	0	0	0	0	0	0	0	0	.	.	0	0	.
BOLL	BOLL	HGNC:14273	66037	ENSG00000152430	NM_033030	Q8N9W6	2q33.1	chr2	197726879	197786762	-	888	11	0	0	0	0	0	0	0	0	0	1.9082e-06	2.0665e-06	0	0.00790218	1.41362	4.18416	22.1531	1	1	1	1.08098	0.0044371	1	0.91795	0	0	0	0	0	0	0	0	2	0	0	0	0	.	.	0	0	.
BOP1	BOP1	HGNC:15519	23246	ENSG00000261236	NM_015201	Q14137	8q24.3	chr8	144262102	144291370	-	2241	16	0	0	0	0	0	0	0	0	0	3.35826e-06	5.46078e-07	0	0.526839	6.47861	4.18416	22.1531	1	1	1	4.2178	0.00852395	1	0.917953	0	0	0	0	0	0	0	0	0	0	0	0	0	.	.	0	0	.
BPGM	BPGM	HGNC:1093	669	ENSG00000172331	NM_001724	P07738	7q33	chr7	134646808	134679813	+	780	2	0	0	0	0	0	0	0	0	0	7.48628e-07	2.80685e-06	0	0.126322	3.12351	4.18416	22.1531	1	1	1	2.23032	0.00230971	1	0.917956	0	0	0	0	0	0	0	1	0	0	0	0	0	.	.	0	0	.
BPIFA1	BPIFA1	HGNC:15749	51297	ENSG00000198183	NM_130852	Q9NP55	20q11.21	chr20	33235995	33243311	+	771	7	1	0	0	0	0	0	0	0	0	1.30613e-06	0	0	3.60154e-05	1	4.18416	22.1531	1	1	1	1	0.00356932	1	0.91796	0	0	0	0.000155521	1	0	0	1	1	0	0	0	0	.	.	0	0	.
BPIFA2	BPIFA2	HGNC:16203	140683	ENSG00000131050	NM_080574	Q96DR5	20q11.21	chr20	33161768	33181412	+	750	7	0	0	0	0	0	0	0	0	0	9.09766e-07	0	0	0.00266486	1.11646	4.18416	22.1531	1	1	1	1	0.00230971	1	0.917963	0	0	0	0	0	0	0	0	0	0	0	0	0	.	.	0	0	.
BPTF	BPTF	HGNC:3581	2186	ENSG00000171634	NM_182641|NM_004459	Q12830	17q24.2	chr17	67825524	67984378	+	8763	28	0	0	0	1	1	0	0	1	1	1.35469e-05	3.9555e-05	1.05915e-05	1	62.9398	4.18416	22.1531	1	1	1	20.1135	0.0131725	1	0.917966	2	0	2	0	0	4	0.000759878	0	0	0	0	0	0	.	.	0	0	.
BRAP	BRAP	HGNC:1099	8315	ENSG00000089234	NM_006768	Q7Z569	12q24.12	chr12	111642146	111685986	-	1779	12	0	0	0	0	0	0	0	0	0	3.60038e-06	3.48184e-06	4.70445e-06	0.0157033	1.66688	4.18416	22.1531	1	1	1	1.25895	0.00852395	1	0.917969	0	0	0	0	0	0	0	0	0	0	0	0	0	.	.	0	0	.
BRCA1	BRCA1	HGNC:1100	672	ENSG00000012048	NM_007294	P38398	17q21.31	chr17	43044295	43170245	-	5655	23	1	0	0	0	0	1	1	1	1	6.45489e-06	0	0	3.28742e-20	1	4.18416	22.1531	1	1	1	1	0.0131725	1	0.917972	0	0	0	0.000155521	1	0	0	2	1	0	0	0	0	.	.	0	0	.
BRD2	BRD2	HGNC:1103	6046	ENSG00000204256	NM_001113182	P25440	6p21.32	chr6	32968660	32981505	+	2511	13	0	0	0	0	0	0	0	0	0	3.95949e-06	0	0	0.999531	31.784	4.18416	22.1531	1	1	1	13.7821	0.0105963	1	0.917975	0	0	0	0	0	0	0	0	0	0	0	0	0	.	.	0	0	.
BRD7	BRD7	HGNC:14310	29117	ENSG00000166164	NM_013263	Q9NPI1	16q12.1	chr16	50313487	50368934	-	1959	17	0	0	0	0	0	0	0	0	0	3.34111e-06	0	0	0.944865	15.0503	4.18416	22.1531	1	1	1	8.27259	0.00852395	1	0.917979	0	0	0	0	0	0	0	0	0	0	0	0	0	.	.	0	0	.
BRD9	BRD9	HGNC:25818	65980	ENSG00000028310	NM_023924	Q9H8M2	5p15.33	chr5	850291	892824	-	1794	16	0	0	0	0	0	0	0	0	0	3.04439e-06	8.30928e-06	0	0.249188	4.15531	4.18416	22.1531	1	1	1	2.87421	0.00852395	1	0.917982	0	0	0	0	0	0	0	1	0	0	0	0	0	.	.	0	0	.
BRF2	BRF2	HGNC:17298	55290	ENSG00000104221	NM_018310	Q9HAW0	8p11.23	chr8	37843268	37849904	-	1260	4	1	0	0	4	0	0	0	4	0	3.25987e-06	0	0	1.88282e-09	1	4.18416	22.1531	1	1	1	1	0.00852395	1	0.917985	0	0	0	0.000155521	1	0	0	4	4	0	0	0	0	.	.	0	0	.
BRI3BP	BRI3BP	HGNC:14251	140707	ENSG00000184992	NM_080626	Q8WY22	12q24.31	chr12	124993700	125031231	+	756	3	0	0	0	0	0	0	0	0	0	7.78481e-07	6.54794e-06	4.5442e-07	0.125133	3.11245	4.18416	22.1531	1	1	1	2.22324	0.00230971	1	0.917988	0	0	0	0	0	0	0	0	0	0	0	0	0	.	.	0	0	.
BRINP2	BRINP2	HGNC:13746	57795	ENSG00000198797	NM_021165	Q9C0B6	1q25.2	chr1	177171497	177282422	+	2352	7	0	0	0	0	0	0	0	0	0	2.93648e-06	3.28665e-06	0	0.999086	29.6336	4.18416	22.1531	1	1	1	13.194	0.00685689	1	0.917991	1	0	0	0	0	1	0.00018997	1	0	0	0	0	0	.	.	0	0	.
BRINP3	BRINP3	HGNC:22393	339479	ENSG00000162670	NM_199051	Q76B58	1q31.1	chr1	190097662	190478404	-	2301	7	0	0	0	0	0	0	0	0	0	3.23146e-06	3.82402e-07	0	0.00375909	1.19965	4.18416	22.1531	1	1	1	1	0.00852395	1	0.917994	0	0	0	0	0	0	0	1	1	0	0	0	0	.	.	0	0	.
BRIX1	BRIX1	HGNC:24170	55299	ENSG00000113460	NM_018321	Q8TDN6	5p13.2	chr5	34915376	34925996	+	1062	10	0	0	0	0	0	0	0	0	0	1.51313e-06	2.95866e-07	0	0.981127	19.0477	4.18416	22.1531	1	1	1	9.81631	0.00356932	1	0.917997	0	0	0	0	0	0	0	0	0	0	0	0	0	.	.	0	0	.
BRK1	BRK1	HGNC:23057	55845	ENSG00000254999	NM_018462	Q8WUW1	3p25.3	chr3	10115592	10127190	+	228	3	0	0	0	0	0	0	0	0	0	3.43751e-07	8.57496e-07	7.16061e-07	0.604509	7.26848	4.18416	22.1531	1	1	1	4.64576	0.00185799	1	0.918001	0	0	0	0	0	0	0	0	0	0	0	0	0	.	.	0	0	.
BRMS1L	BRMS1L	HGNC:20512	84312	ENSG00000100916	NM_032352	Q5PSV4	14q13.2	chr14	35826318	35932325	+	972	10	0	0	0	0	0	0	1	0	1	2.50342e-06	4.37538e-06	2.54878e-07	0.368283	5.1016	4.18416	22.1531	1	1	1	3.43787	0.00685689	1	0.918004	0	0	0	0	0	0	0	1	0	0	0	0	0	.	.	0	0	.
BRPF1	BRPF1	HGNC:14255	7862	ENSG00000156983	NM_001003694	P55201	3p25.3	chr3	9731729	9748018	+	3663	13	0	0	1	0	0	0	0	0	0	5.19192e-06	1.95579e-05	1.30785e-05	0.999626	32.4979	4.18416	22.1531	1	1	1	13.9713	0.0105963	1	0.918007	4	0	0	0.000155521	1	4	0.000759878	0	0	0	0	0	0	.	.	0	0	.
BRPF3	BRPF3	HGNC:14256	27154	ENSG00000096070	NM_015695	Q9ULD4	6p21.31	chr6	36196744	36232790	+	3618	12	0	0	0	1	1	0	0	1	1	4.27816e-06	2.02414e-05	3.25491e-06	0.993941	23.1576	4.18416	22.1531	1	1	1	11.2351	0.0105963	1	0.91801	0	0	0	0	0	0	0	0	0	0	0	0	0	.	.	0	0	.
BRWD1	BRWD1	HGNC:12760	54014	ENSG00000185658	NM_033656	Q9NSI6	21q22.2	chr21	39184176	39321559	-	6963	42	1	0	0	2	2	0	0	2	2	1.1722e-05	2.48241e-05	3.67705e-06	0.999999	49.0181	4.18416	22.1531	1	1	1	17.6812	0.0131725	1	0.918013	2	0	0	0.000155521	1	2	0.000379939	6	1	0	0	0	0	.	.	0	0	.
BSG	BSG	HGNC:1116	682	ENSG00000172270	NM_001728	P35613	19p13.3	chr19	571277	583493	+	1158	8	0	0	0	0	0	0	0	0	0	1.74824e-06	0	0	0.0573044	2.38757	4.18416	22.1531	1	1	1	1.74974	0.0044371	1	0.918016	0	0	0	0	0	0	0	0	0	0	0	0	0	.	.	0	0	.
BSN	BSN	HGNC:1117	8927	ENSG00000164061	NM_003458	Q9UPA5	3p21.31	chr3	49554489	49671545	+	11781	10	0	0	0	3	2	0	1	3	3	1.20595e-05	8.1885e-07	0	1	55.8256	4.18416	22.1531	1	1	1	18.9286	0.0131725	1	0.91802	0	0	0	0	0	0	0	0	0	0	0	0	0	.	.	0	0	.
BST2	BST2	HGNC:1119	684	ENSG00000130303	NM_004335	Q10589	19p13.11	chr19	17402939	17405648	-	543	4	1	0	0	0	0	0	0	0	0	7.74941e-07	2.55411e-06	0	0.000608699	1	4.18416	22.1531	1	1	1	1	0.00230971	1	0.918023	0	0	0	0.000155521	1	0	0	0	0	0	0	0	0	.	.	0	0	.
BSX	BSX	HGNC:20450	390259	ENSG00000188909	NM_001098169	Q3C1V8	11q24.1	chr11	122977570	122981720	-	702	3	0	0	0	0	1	0	0	0	1	7.88805e-07	4.48931e-06	9.66604e-08	0.136321	3.21507	4.18416	22.1531	1	1	1	2.28881	0.00230971	1	0.918026	0	0	0	0	0	0	0	0	0	0	0	0	0	.	.	0	0	.
BTBD1	BTBD1	HGNC:1120	53339	ENSG00000064726	NM_001011885	Q9H0C5	15q25.2	chr15	83016422	83067354	-	1449	8	0	0	0	0	0	0	0	0	0	2.39345e-06	8.5772e-06	0	0.0149464	1.64643	4.18416	22.1531	1	1	1	1.24469	0.00551586	1	0.918029	0	0	0	0	0	0	0	0	1	0	0	0	0	.	.	0	0	.
BTBD17	BTBD17	HGNC:33758	388419	ENSG00000204347	NM_001080466	A6NE02	17q25.1	chr17	74356416	74361946	-	1437	3	0	0	0	0	0	0	0	0	0	1.49422e-06	0	0	0.0108349	1.52218	4.18416	22.1531	1	1	1	1.15765	0.00356932	1	0.918032	0	0	0	0	0	0	0	0	0	0	0	0	0	.	.	0	0	.
BTBD3	BTBD3	HGNC:15854	22903	ENSG00000132640	NM_001282550	Q9Y2F9	20p12.2	chr20	11890723	11926609	+	1569	4	0	0	0	0	0	0	0	0	0	1.73095e-06	7.62679e-06	7.50924e-07	0.0614216	2.43993	4.18416	22.1531	1	1	1	1.78458	0.0044371	1	0.918035	0	0	0	0	0	0	0	0	1	0	0	0	0	.	.	0	0	.
BTBD7	BTBD7	HGNC:18269	55727	ENSG00000011114	NM_001002860	Q9P203	14q32.12	chr14	93237550	93333092	-	3399	10	0	0	0	2	2	0	0	2	2	5.16795e-06	0	0	0.682366	8.19645	4.18416	22.1531	1	1	1	5.13203	0.0105963	1	0.918038	1	0	0	0	0	1	0.00018997	0	0	0	0	0	0	.	.	0	0	.
BTC	BTC	HGNC:1121	685	ENSG00000174808	NM_001316963	P35070	4q13.3	chr4	74744759	74794686	-	537	5	0	0	0	0	0	0	0	0	0	6.12012e-07	0	0	0.116139	3.02768	4.18416	22.1531	1	1	1	2.16881	0.00185799	1	0.918042	0	0	0	0	0	0	0	0	0	0	0	0	0	.	.	0	0	.
BTF3	BTF3	HGNC:1125	689	ENSG00000145741	NM_001207	P20290	5q13.2	chr5	73498408	73505635	+	621	6	0	0	0	0	0	0	0	0	0	1.40905e-06	4.06763e-06	5.27324e-07	0.904372	12.9526	4.18416	22.1531	1	1	1	7.38559	0.00356932	1	0.918045	0	0	1	0	0	1	0.00018997	0	0	0	0	0	0	.	.	0	0	.
BTF3L4	BTF3L4	HGNC:30547	91408	ENSG00000134717	NM_152265	Q96K17	1p32.3	chr1	52056125	52090716	+	477	5	0	0	0	0	0	0	0	0	0	5.7638e-07	2.66747e-06	9.55271e-07	0.4513	5.7942	4.18416	22.1531	1	1	1	3.83578	0.00185799	1	0.918048	0	0	0	0	0	0	0	0	0	0	0	0	0	.	.	0	0	.
BTG1	BTG1	HGNC:1130	694	ENSG00000133639	NM_001731	P62324	12q21.33	chr12	92140278	92145897	-	516	2	0	0	0	0	0	0	0	0	0	8.16213e-07	2.26179e-06	4.24192e-07	0.483158	6.07493	4.18416	22.1531	1	1	1	3.99378	0.00230971	1	0.918051	0	0	0	0	0	0	0	0	1	0	0	0	0	.	.	0	0	.
BTG2	BTG2	HGNC:1131	7832	ENSG00000159388	NM_006763	P78543	1q32.1	chr1	203305491	203309602	+	477	2	0	0	0	0	0	0	0	0	0	4.6569e-07	2.84883e-06	0	0.0489785	2.27571	4.18416	22.1531	1	1	1	1.67496	0.00185799	1	0.918054	0	0	0	0	0	0	0	1	0	0	0	0	0	.	.	0	0	.
BTG3	BTG3	HGNC:1132	10950	ENSG00000154640	NM_006806	Q14201	21q21.1	chr21	17593653	17612947	-	891	5	0	0	0	0	0	0	0	0	0	1.28285e-06	2.76944e-06	1.96518e-06	0.696546	8.38592	4.18416	22.1531	1	1	1	5.22924	0.00287125	1	0.918057	0	0	0	0	0	0	0	0	0	0	0	0	0	.	.	0	0	.
BTG4	BTG4	HGNC:13862	54766	ENSG00000137707	NM_017589	Q9NY30	11q23.1	chr11	111467526	111512354	-	672	5	0	0	0	0	0	0	0	0	0	9.19669e-07	0	0	0.256389	4.21245	4.18416	22.1531	1	1	1	2.90894	0.00230971	1	0.91806	0	0	0	0	0	0	0	1	0	0	0	0	0	.	.	0	0	.
BTLA	BTLA	HGNC:21087	151888	ENSG00000186265	NM_181780	Q7Z6A9	3q13.2	chr3	112463968	112499561	-	870	5	0	0	0	0	0	0	0	0	0	1.24408e-06	2.79062e-06	3.01148e-07	0.430977	5.62006	4.18416	22.1531	1	1	1	3.73684	0.00287125	1	0.918063	0	0	0	0	0	0	0	0	0	0	0	0	0	.	.	0	0	.
BTN1A1	BTN1A1	HGNC:1135	696	ENSG00000124557	NM_001732	Q13410	6p22.2	chr6	26501221	26510422	+	1581	7	1	0	0	3	3	1	1	4	4	1.9345e-06	7.67068e-06	0	1.14088e-09	1	4.18416	22.1531	1	1	1	1	0.0044371	1	0.918067	0	0	0	0.000155521	1	0	0	0	2	0	0	0	0	.	.	0	0	.
BTNL3	BTNL3	HGNC:1143	10917	ENSG00000168903	NM_197975	Q6UXE8	5q35.3	chr5	180988845	181006727	+	1401	8	0	0	0	0	2	0	0	0	2	2.19379e-06	4.41191e-06	0	0.0396371	2.13792	4.18416	22.1531	1	1	1	1.58216	0.00551586	1	0.91807	0	0	0	0	0	0	0	1	0	0	0	0	0	.	.	0	0	.
BUB3	BUB3	HGNC:1151	9184	ENSG00000154473	NM_001007793	O43684	10q26.13	chr10	123154277	123170467	+	987	7	0	0	0	0	0	0	0	0	0	2.09251e-06	4.50354e-06	1.85185e-06	0.554686	6.74974	4.18416	22.1531	1	1	1	4.36622	0.00551586	1	0.918073	0	0	0	0	0	0	0	0	0	0	0	0	0	.	.	0	0	.
BYSL	BYSL	HGNC:1157	705	ENSG00000112578	NM_004053	Q13895	6p21.1	chr6	41921188	41933046	+	1314	7	0	0	0	0	0	0	0	0	0	2.35923e-06	7.35154e-06	0	0.0673214	2.51213	4.18416	22.1531	1	1	1	1.83245	0.00551586	1	0.918076	0	0	0	0	0	0	0	0	0	0	0	0	0	.	.	0	0	.
BZW1	BZW1	HGNC:18380	9689	ENSG00000082153	NM_014670	Q7L1Q6	2q33.1	chr2	200810594	200827338	+	1356	12	0	0	0	0	0	0	0	0	0	2.11908e-06	6.47644e-06	3.36964e-06	0.744806	9.09531	4.18416	22.1531	1	1	1	5.5872	0.00551586	1	0.918079	0	0	0	0	0	0	0	0	0	0	0	0	0	.	.	0	0	.
C10orf11	LRMDA	HGNC:23405	83938	ENSG00000148655	NM_032024	Q9H2I8	10q22.2-q22.3	chr10	75431453	76560167	+	597	6	0	0	0	0	0	0	0	0	0	1.38795e-06	0	0	0.0410566	2.15988	4.18416	22.1531	1	1	1	1.597	0.00356932	1	0.918082	0	0	0	0	0	0	0	2	2	0	0	0	0	.	.	0	0	.
C10orf111	C10orf111	HGNC:28582	221060	ENSG00000176236	NM_153244	Q8N326	10p13	chr10	15095385	15097319	-	468	1	0	0	0	0	0	0	0	0	0	3.42797e-07	0	0	0.035675	2.07431	4.18416	22.1531	1	1	1	1.53906	0.00185799	1	0.918085	0	0	0	0	0	0	0	1	2	0	0	0	0	.	.	0	0	.
C10orf113	C10orf113	HGNC:31447	387638	ENSG00000204683	NM_001010896	Q5VZT2	10p12.31	chr10	21125763	21146559	-	468	2	0	0	0	0	0	0	0	0	0	3.79699e-07	0	0	0.00753778	1.39839	4.18416	22.1531	1	1	1	1.07018	0.00185799	1	0.918089	0	0	0	0	0	0	0	2	2	0	0	0	0	.	.	0	0	.
C10orf118	CCDC186	HGNC:24349	55088	ENSG00000165813	NM_018017	Q7Z3E2	10q25.3	chr10	114120862	114174220	-	2697	15	0	0	0	1	2	0	0	1	2	5.48783e-06	4.14143e-06	0	0.258534	4.22945	4.18416	22.1531	1	1	1	2.91925	0.0131725	1	0.918092	0	0	0	0	0	0	0	2	1	0	0	0	0	.	.	0	0	.
C10orf12	LCOR	HGNC:29503	84458	ENSG00000196233	NM_001170765	Q96JN0	10q24.1	chr10	96832282	96995959	+	3744	1	0	0	0	0	0	0	0	0	0	3.42513e-06	0	0	0.979877	18.8116	4.18416	22.1531	1	1	1	9.72997	0.00852395	1	0.918095	0	0	0	0	0	0	0	0	0	0	0	0	0	.	.	0	0	.
C10orf128	TMEM273	HGNC:27274	170371	ENSG00000204161	NM_001010863	Q5T292	10q11.23	chr10	49154725	49188585	-	318	6	0	0	0	0	0	0	0	0	0	7.05102e-07	0	0	0.0451285	2.22074	4.18416	22.1531	1	1	1	1.63803	0.00230971	1	0.918098	0	0	0	0	0	0	0	0	0	0	0	0	0	.	.	0	0	.
C10orf129	ACSM6	HGNC:31665	142827	ENSG00000173124	NM_207321	Q6P461	10q23.33	chr10	95194200	95228928	+	1443	10	0	0	0	0	0	0	0	0	0	2.08587e-06	0	0	0.0112102	1.53464	4.18416	22.1531	1	1	1	1.16641	0.00551586	1	0.918101	0	0	0	0	0	0	0	0	0	0	0	0	0	.	.	0	0	.
C10orf25	C10orf25	HGNC:23509	220979	ENSG00000165511	NM_145022	Q5T742	10q11.21	chr10	44997698	45000888	-	369	2	0	0	0	0	0	0	0	0	0	6.98958e-07	0	0	0.0125673	1.57762	4.18416	22.1531	1	1	1	1.19658	0.00230971	1	0.918104	0	0	0	0	0	0	0	0	0	0	0	0	0	.	.	0	0	.
C10orf32	BORCS7	HGNC:23516	119032	ENSG00000166275	NM_144591	Q96B45	10q24.32	chr10	102854223	102864961	+	321	5	0	0	0	0	0	0	0	0	0	7.41498e-07	0	0	0.0316379	2.00539	4.18416	22.1531	1	1	1	1.49219	0.00230971	1	0.918107	0	0	0	0	0	0	0	0	0	0	0	0	0	.	.	0	0	.
C10orf35	FAM241B	HGNC:23519	219738	ENSG00000171224	NM_145306	Q96D05	10q22.1	chr10	69630251	69633599	+	366	2	0	0	0	0	0	0	1	0	1	5.93292e-07	4.12481e-07	0	0.0683716	2.52467	4.18416	22.1531	1	1	1	1.84074	0.00185799	1	0.91811	0	0	0	0	0	0	0	0	0	0	0	0	0	.	.	0	0	.
C10orf54	VSIR	HGNC:30085	64115	ENSG00000107738	NM_022153	Q9H7M9	10q22.1	chr10	71747559	71773498	-	936	7	0	0	0	0	0	0	0	0	0	1.30409e-06	1.58632e-06	0	0.385979	5.24554	4.18416	22.1531	1	1	1	3.52154	0.00356932	1	0.918114	0	0	0	0	0	0	0	0	0	0	0	0	0	.	.	0	0	.
C10orf76	ARMH3	HGNC:25788	79591	ENSG00000120029	NM_024541	Q5T2E6	10q24.32	chr10	101845599	102056193	-	2070	25	0	0	0	1	2	0	1	1	3	3.98608e-06	8.72715e-06	0	0.0553398	2.36195	4.18416	22.1531	1	1	1	1.73265	0.0105963	1	0.918117	0	0	0	0	0	0	0	4	2	0	0	0	0	.	.	0	0	.
C10orf82	C10orf82	HGNC:28500	143379	ENSG00000165863	NM_144661	Q8WW14	10q25.3	chr10	116663696	116670264	-	465	4	0	0	0	0	0	0	0	0	0	6.21875e-07	0	0	0.00387838	1.20765	4.18416	22.1531	1	1	1	1	0.00185799	1	0.91812	0	0	0	0	0	0	0	0	0	0	0	0	0	.	.	0	0	.
C10orf88	C10orf88	HGNC:25822	80007	ENSG00000119965	NM_024942	Q9H8K7	10q26.13	chr10	122930903	122954403	-	1338	6	0	0	0	0	0	0	0	0	0	1.47512e-06	0	0	0.038585	2.12138	4.18416	22.1531	1	1	1	1.57097	0.00356932	1	0.918123	0	0	0	0	0	0	0	1	3	0	0	0	0	.	.	0	0	.
C10orf90	C10orf90	HGNC:26563	118611	ENSG00000154493	NM_001004298	Q96M02	10q26.2	chr10	126424997	126670446	-	2100	9	1	0	0	0	1	0	4	0	5	2.65152e-06	0	0	6.05507e-11	1	4.18416	22.1531	1	1	1	1	0.00685689	1	0.918126	0	0	0	0.000155521	1	0	0	0	3	0	0	0	0	.	.	0	0	.
C10orf91	C10orf91	HGNC:27275	170393	ENSG00000180066	NM_173541	Q5T1B1	10q26.3	chr10	132444327	132449408	+	438	3	0	0	0	0	0	0	0	0	0	5.36469e-07	0	0	0.0743076	2.59393	4.18416	22.1531	1	1	1	1.88645	0.00185799	1	0.918129	0	0	0	0	0	0	0	1	2	0	0	0	0	.	.	0	0	.
C10orf95	C10orf95	HGNC:25880	79946	ENSG00000120055	NM_024886	Q9H7T3	10q24.32	chr10	102449837	102451543	-	774	2	0	0	0	0	0	0	0	0	0	1.08586e-06	8.69042e-06	8.4862e-06	0.0113912	1.54056	4.18416	22.1531	1	1	1	1.17057	0.00287125	1	0.918132	0	0	0	0	0	0	0	0	0	0	0	0	0	.	.	0	0	.
C10orf99	C10orf99	HGNC:31428	387695	ENSG00000188373	NM_207373	Q6UWK7	10q23.1	chr10	84173738	84185294	+	246	3	0	0	0	0	0	0	0	0	0	4.95976e-07	0	0	0.0824467	2.685	4.18416	22.1531	1	1	1	1.94629	0.00185799	1	0.918135	0	0	0	0	0	0	0	0	0	0	0	0	0	.	.	0	0	.
C11orf45	C11orf45	HGNC:28584	219833	ENSG00000174370	NM_145013	Q8TAV5	11q24.3	chr11	128899565	128906035	-	438	3	0	0	0	0	1	0	0	0	1	5.03096e-07	0	0	0.0137113	1.61164	4.18416	22.1531	1	1	1	1.22039	0.00185799	1	0.918139	0	0	0	0	0	0	0	0	0	0	0	0	0	.	.	0	0	.
C11orf54	C11orf54	HGNC:30204	28970	ENSG00000182919	NM_014039	Q9H0W9	11q21	chr11	93741591	93764749	+	798	7	0	0	0	0	0	0	1	0	1	1.29316e-06	0	0	0.00735856	1.39072	4.18416	22.1531	1	1	1	1.06473	0.00287125	1	0.918142	0	0	0	0	0	0	0	5	1	0	0	0	0	.	.	0	0	.
C11orf57	NKAPD1	HGNC:25569	55216	ENSG00000150776	NM_018195	Q6ZUT1	11q23.1	chr11	112074086	112085150	+	882	5	0	0	0	0	1	0	1	0	2	1.0249e-06	0	0	0.91321	13.3245	4.18416	22.1531	1	1	1	7.54714	0.00287125	1	0.918145	0	0	0	0	0	0	0	0	0	0	0	0	0	.	.	0	0	.
C11orf58	C11orf58	HGNC:16990	10944	ENSG00000110696	NM_014267	O00193	11p15.2	chr11	16613132	16756881	+	552	5	0	0	0	0	0	0	0	0	0	1.02428e-06	2.5043e-06	1.39179e-06	0.709037	8.55936	4.18416	22.1531	1	1	1	5.31762	0.00287125	1	0.918148	0	0	0	0	0	0	0	0	0	0	0	0	0	.	.	0	0	.
C11orf71	C11orf71	HGNC:25937	54494	ENSG00000180425	NM_019021	Q6IPW1	11q23.2	chr11	114391443	114400511	-	444	2	0	0	0	0	0	0	1	0	1	6.7151e-07	2.65066e-06	0	0.00842482	1.43468	4.18416	22.1531	1	1	1	1.0959	0.00230971	1	0.918151	0	0	0	0	0	0	0	2	0	0	0	0	0	.	.	0	0	.
C11orf73	HIKESHI	HGNC:26938	51501	ENSG00000149196	NM_016401	Q53FT3	11q14.2	chr11	86302211	86345931	+	594	5	0	0	0	0	1	0	2	0	3	1.23904e-06	1.16051e-06	0	0.769988	9.51494	4.18416	22.1531	1	1	1	5.79465	0.00287125	1	0.918154	0	0	0	0	0	0	0	0	0	0	0	0	0	.	.	0	0	.
C11orf80	C11orf80	HGNC:26197	79703	ENSG00000173715	NM_024650	Q8N6T0	11q13.2	chr11	66744451	66843328	+	2034	17	0	0	0	0	0	0	0	0	0	3.28614e-06	0	0	0.0084626	1.43617	4.18416	22.1531	1	1	1	1.09695	0.00852395	1	0.918157	0	0	0	0	0	0	0	0	1	0	0	0	0	.	.	0	0	.
C11orf84	SPINDOC	HGNC:25115	144097	ENSG00000168005	NM_138471	Q9BUA3	11q13.1	chr11	63813388	63827718	+	1146	6	0	0	0	0	0	0	0	0	0	1.32965e-06	2.85752e-06	0	0.471419	5.97028	4.18416	22.1531	1	1	1	3.9351	0.00356932	1	0.91816	0	0	0	0	0	0	0	0	0	0	0	0	0	.	.	0	0	.
C11orf85	MAJIN	HGNC:27441	283129	ENSG00000168070	NM_001037225	Q3KP22	11q13.1	chr11	64937517	64972085	-	651	8	0	0	0	0	0	0	0	0	0	1.22645e-06	0	0	0.00735719	1.39066	4.18416	22.1531	1	1	1	1.06469	0.00287125	1	0.918164	0	0	0	0	0	0	0	1	0	0	0	0	0	.	.	0	0	.
C11orf87	C11orf87	HGNC:33788	399947	ENSG00000185742	NM_207645	Q6NUJ2	11q22.3	chr11	109422120	109429114	+	594	1	0	0	0	0	0	0	0	0	0	4.57973e-07	4.15995e-06	0	0.245099	4.12281	4.18416	22.1531	1	1	1	2.85441	0.00185799	1	0.918167	0	0	0	0	0	0	0	0	0	0	0	0	0	.	.	0	0	.
C12orf23	TMEM263	HGNC:28281	90488	ENSG00000151135	NM_152261	Q8WUH6	12q23.3	chr12	106955719	106978778	+	351	2	0	0	0	0	0	0	0	0	0	2.91448e-07	1.52161e-06	4.24132e-08	0.200505	3.76362	4.18416	22.1531	1	1	1	2.6336	0.00185799	1	0.91817	0	0	0	0	0	0	0	0	0	0	0	0	0	.	.	0	0	.
C12orf39	SPX	HGNC:28139	80763	ENSG00000134548	NM_030572	Q9BT56	12p12.1	chr12	21526307	21537377	+	351	6	0	0	0	0	0	0	0	0	0	1.37931e-06	8.40681e-07	0	0.00550519	1.303	4.18416	22.1531	1	1	1	1.00224	0.00356932	1	0.918173	0	0	0	0	0	0	0	2	1	0	0	0	0	.	.	0	0	.
C12orf44	ATG101	HGNC:25679	60673	ENSG00000123395	NM_021934	Q9BSB4	12q13.13	chr12	52069246	52077494	+	657	2	0	0	0	0	0	0	0	0	0	5.53344e-07	4.0276e-06	0	0.73172	8.89187	4.18416	22.1531	1	1	1	5.48549	0.00185799	1	0.918176	0	0	1	0	0	1	0.00018997	0	0	0	0	0	0	.	.	0	0	.
C12orf45	C12orf45	HGNC:28628	121053	ENSG00000151131	NM_152318	Q8N5I9	12q23.3	chr12	104986310	105074197	+	558	4	0	0	0	0	0	0	0	0	0	6.45478e-07	0	0	0.389487	5.27427	4.18416	22.1531	1	1	1	3.53818	0.00185799	1	0.918179	0	0	0	0	0	0	0	2	1	0	0	0	0	.	.	0	0	.
C12orf49	C12orf49	HGNC:26128	79794	ENSG00000111412	NM_024738	Q9H741	12q24.22	chr12	116710185	116738070	-	618	5	0	0	0	0	0	0	2	0	2	8.64176e-07	2.57032e-06	0	0.0452103	2.22193	4.18416	22.1531	1	1	1	1.63883	0.00230971	1	0.918182	0	0	0	0	0	0	0	0	0	0	0	0	0	.	.	0	0	.
C12orf5	TIGAR	HGNC:1185	57103	ENSG00000078237	NM_020375	Q9NQ88	12p13.32	chr12	4307763	4354593	+	813	6	0	0	0	0	0	0	0	0	0	9.14818e-07	2.92264e-06	0	0.691297	8.3149	4.18416	22.1531	1	1	1	5.19288	0.00230971	1	0.918185	0	0	0	0	0	0	0	0	1	0	0	0	0	.	.	0	0	.
C12orf54	C12orf54	HGNC:28553	121273	ENSG00000177627	NM_152319	Q6X4T0	12q13.11	chr12	48482503	48496512	+	384	7	0	0	0	0	0	0	0	0	0	1.06389e-06	0	0	0.00416735	1.22635	4.18416	22.1531	1	1	1	1	0.00287125	1	0.918188	0	0	0	0	0	0	0	0	1	0	0	0	0	.	.	0	0	.
C12orf57	C12orf57	HGNC:29521	113246	ENSG00000111678	NM_138425	Q99622	12p13.31	chr12	6942978	6946003	+	381	3	0	0	0	0	0	0	0	0	0	4.14348e-07	0	0	0.0603361	2.4263	4.18416	22.1531	1	1	1	1.77552	0.00185799	1	0.918192	0	0	0	0	0	0	0	1	0	0	0	0	0	.	.	0	0	.
C12orf60	C12orf60	HGNC:28726	144608	ENSG00000182993	NM_175874	Q5U649	12p12.3	chr12	14803572	14906586	+	738	1	0	0	0	1	0	0	3	1	3	4.01758e-07	0	0	0.00629217	1.34234	4.18416	22.1531	1	1	1	1.03031	0.00185799	1	0.918195	0	0	0	0	0	0	0	1	0	0	0	0	0	.	.	0	0	.
C12orf61	LINC01465	HGNC:26364	283416	ENSG00000221949	NR_121682	Q8N7H1	12q14.1	chr12	62601751	62603690	-	396	1	0	0	0	0	0	0	0	0	0	7.50061e-07	3.53771e-06	0	0.0545282	2.35123	4.18416	22.1531	1	1	1	1.7255	0.00230971	1	0.918198	0	0	0	0	0	0	0	0	0	0	0	0	0	.	.	0	0	.
C12orf66	C12orf66	HGNC:26517	144577	ENSG00000174206	NM_152440	Q96MD2	12q14.2	chr12	64186316	64222296	-	1338	3	0	0	0	1	2	0	0	1	2	1.39815e-06	4.14806e-06	0	0.757788	9.30669	4.18416	22.1531	1	1	1	5.69209	0.00356932	1	0.918201	0	0	0	0	0	0	0	0	0	0	0	0	0	.	.	0	0	.
C12orf71	C12orf71	HGNC:34452	728858	ENSG00000214700	NM_001080406	A8MTZ7	12p11.23	chr12	27081058	27082514	-	810	2	0	0	0	0	0	0	0	0	0	6.84029e-07	0	0	0.360331	5.03741	4.18416	22.1531	1	1	1	3.40038	0.00230971	1	0.918204	0	0	0	0	0	0	0	1	0	0	0	0	0	.	.	0	0	.
C12orf77	C12orf77	HGNC:27282	196415	ENSG00000226397	NM_001101339	C9JDV5	12p12.1	chr12	24993424	25006403	-	438	4	0	0	0	2	3	0	0	2	3	7.14239e-07	0	0	0.00286774	1.13348	4.18416	22.1531	1	1	1	1	0.00230971	1	0.918207	0	0	0	0	0	0	0	1	0	0	0	0	0	.	.	0	0	.
C13orf35	ATP11AUN	HGNC:33793	400165	ENSG00000197595	NM_207440	Q6ZP68	13q34	chr13	112647044	112684497	+	366	2	0	0	0	0	0	0	0	0	0	6.37027e-07	4.79994e-08	0	0.00244696	1.09714	4.18416	22.1531	1	1	1	1	0.00185799	1	0.91821	0	0	0	0	0	0	0	0	0	0	0	0	0	.	.	0	0	.
C13orf45	LMO7DN	HGNC:44370	729420	ENSG00000178734	NM_001257995	F2Z398	13q22.2	chr13	75871038	75883811	+	369	4	0	0	0	0	0	0	0	0	0	6.70243e-07	0	0	0.00981787	1.48696	4.18416	22.1531	1	1	1	1.13284	0.00230971	1	0.918213	1	0	0	0	0	1	0.00018997	0	0	0	0	0	0	.	.	0	0	.
C14orf1	ERG28	HGNC:1187	11161	ENSG00000133935	NM_007176	Q9UKR5	14q24.3	chr14	75649791	75661189	-	423	4	0	0	0	0	0	0	0	0	0	8.98465e-07	2.56861e-06	0	0.891783	12.4765	4.18416	22.1531	1	1	1	7.17598	0.00230971	1	0.918216	0	0	0	0	0	0	0	0	1	0	0	0	0	.	.	0	0	.
C14orf119	C14orf119	HGNC:20270	55017	ENSG00000179933	NM_017924	Q9NWQ9	14q11.2	chr14	23094765	23100462	+	423	1	0	0	0	0	0	0	0	0	0	7.25114e-07	0	0	0.00276166	1.12469	4.18416	22.1531	1	1	1	1	0.00230971	1	0.91822	0	0	0	0	0	0	0	3	3	0	0	0	0	.	.	0	0	.
C14orf142	GON7	HGNC:20356	84520	ENSG00000170270	NM_032490	Q9BXV9	14q32.12	chr14	93202894	93207094	-	303	2	0	0	0	0	0	0	0	0	0	2.69848e-07	1.84099e-06	1.38756e-07	0.190974	3.68522	4.18416	22.1531	1	1	1	2.58488	0.00185799	1	0.918223	0	0	0	0	0	0	0	0	0	0	0	0	0	.	.	0	0	.
C14orf166	RTRAF	HGNC:23169	51637	ENSG00000087302	NM_016039	Q9Y224	14q22.1	chr14	51989475	52010691	+	735	8	0	0	0	0	0	0	0	0	0	1.59516e-06	0	0	0.666286	7.99023	4.18416	22.1531	1	1	1	5.02545	0.00356932	1	0.918226	0	0	0	0	0	0	0	1	0	0	0	0	0	.	.	0	0	.
C14orf177	C14orf177	HGNC:26375	283598	ENSG00000176605	NM_182560	Q52M58	14q32.2	chr14	98711613	98717761	+	378	2	0	0	0	1	1	0	1	1	2	3.72307e-07	0	0	0.00674702	1.36359	4.18416	22.1531	1	1	1	1.04545	0.00185799	1	0.918229	0	0	0	0	0	0	0	4	0	0	0	0	0	.	.	0	0	.
C14orf178	C14orf178	HGNC:26385	283579	ENSG00000197734	NM_174943	Q8N769	14q24.3	chr14	77760830	77769742	+	369	3	0	0	0	0	0	0	0	0	0	4.16603e-07	0	0	0.00852342	1.43856	4.18416	22.1531	1	1	1	1.09864	0.00185799	1	0.918232	0	0	0	0	0	0	0	0	0	0	0	0	0	.	.	0	0	.
C14orf180	C14orf180	HGNC:33795	400258	ENSG00000184601	NM_001008404	Q8N912	14q32.33	chr14	104579684	104590515	+	483	4	0	0	0	0	0	0	1	0	1	9.35976e-07	0	0	0.0134314	1.60348	4.18416	22.1531	1	1	1	1.21468	0.00230971	1	0.918235	0	0	0	0	0	0	0	0	1	0	0	0	0	.	.	0	0	.
C14orf2	ATP5MPL	HGNC:1188	9556	ENSG00000156411	NM_001127393	P56378	14q32.33	chr14	103912288	103928269	-	228	4	0	0	0	0	0	0	0	0	0	4.59634e-07	8.67034e-07	0	0.658635	7.89507	4.18416	22.1531	1	1	1	4.97599	0.00185799	1	0.918238	0	0	0	0	0	0	0	0	0	0	0	0	0	.	.	0	0	.
C14orf39	C14orf39	HGNC:19849	317761	ENSG00000179008	NM_174978	Q8N1H7	14q23.1	chr14	60396469	60515543	-	1764	17	0	0	0	0	0	0	0	0	0	3.22179e-06	0	0	0.00852079	1.43845	4.18416	22.1531	1	1	1	1.09857	0.00852395	1	0.918241	0	0	0	0	0	0	0	0	2	0	0	0	0	.	.	0	0	.
C14orf93	C14orf93	HGNC:20162	60686	ENSG00000100802	NM_021944	Q9H972	14q11.2	chr14	22985908	23010166	-	1617	6	0	0	0	0	1	0	1	0	2	2.00177e-06	7.94671e-06	0	0.0321278	2.01401	4.18416	22.1531	1	1	1	1.49806	0.00551586	1	0.918244	0	0	1	0	0	1	0.00018997	2	2	0	0	0	0	.	.	0	0	.
C15orf37	ST20-AS1	HGNC:27521	283687	ENSG00000259642	NR_028330	Q8NBB2	15q25.1	chr15	79922771	79926993	+	393	1	0	0	0	0	0	0	0	0	0	6.36753e-07	2.96155e-07	0	0.302688	4.57834	4.18416	22.1531	1	1	1	3.12917	0.00185799	1	0.918247	0	0	0	0	0	0	0	0	1	0	0	0	0	.	.	0	0	.
C15orf39	C15orf39	HGNC:24497	56905	ENSG00000167173	NM_015492	Q6ZRI6	15q24.2	chr15	75195643	75212169	+	3144	2	0	0	0	1	0	0	1	1	1	2.71362e-06	4.20725e-07	0	0.91903	13.59	4.18416	22.1531	1	1	1	7.66131	0.00685689	1	0.918251	0	0	0	0	0	0	0	0	0	0	0	0	0	.	.	0	0	.
C15orf40	C15orf40	HGNC:28443	123207	ENSG00000169609	NM_144597	Q8WUR7	15q25.2	chr15	82988441	83011641	-	504	5	0	0	0	1	1	0	0	1	1	6.00388e-07	0	0	0.268493	4.30825	4.18416	22.1531	1	1	1	2.96696	0.00185799	1	0.918254	0	0	0	0	0	0	0	1	0	0	0	0	0	.	.	0	0	.
C15orf41	C15orf41	HGNC:26929	84529	ENSG00000186073	NM_032499	Q9Y2V0	15q14	chr15	36579611	36810248	+	846	11	0	0	0	0	1	0	0	0	1	1.83012e-06	0	0	0.0155526	1.66286	4.18416	22.1531	1	1	1	1.25614	0.0044371	1	0.918257	0	0	0	0	0	0	0	0	1	0	0	0	0	.	.	0	0	.
C15orf52	CCDC9B	HGNC:33488	388115	ENSG00000188549	NM_207380	Q6ZUT6	15q15.1	chr15	40331452	40340967	-	1605	11	0	0	0	0	0	0	0	0	0	3.07348e-06	0	0	0.00257694	1.1088	4.18416	22.1531	1	1	1	1	0.00852395	1	0.91826	0	0	0	0	0	0	0	0	1	0	0	0	0	.	.	0	0	.
C15orf53	C15orf53	HGNC:33796	400359	ENSG00000175779	NM_207444	Q8NAA6	15q14	chr15	38628005	39180499	+	540	2	0	0	0	0	0	0	1	0	1	6.64172e-07	0	0	0.0936098	2.80386	4.18416	22.1531	1	1	1	2.02394	0.00230971	1	0.918263	0	0	0	0	0	0	0	0	0	0	0	0	0	.	.	0	0	.
C15orf56	C15orf56	HGNC:33868	644809	ENSG00000176753	NM_001039905	Q8N910	15q15.1	chr15	40250664	40252969	-	486	2	0	0	0	0	0	0	0	0	0	8.23426e-07	6.48583e-06	1.65407e-07	0.0517037	2.3133	4.18416	22.1531	1	1	1	1.70014	0.00230971	1	0.918266	0	0	0	0	0	0	0	0	0	0	0	0	0	.	.	0	0	.
C15orf57	CCDC32	HGNC:28295	90416	ENSG00000128891	NM_052849	Q9BV29	15q15.1	chr15	40528683	40565057	-	585	4	0	0	0	0	0	0	3	0	3	9.00616e-07	1.5652e-07	0	0.611394	7.34414	4.18416	22.1531	1	1	1	4.68606	0.00230971	1	0.918269	0	0	0	0	0	0	0	1	0	0	0	0	0	.	.	0	0	.
C15orf59	C15orf59	HGNC:33753	388135	ENSG00000205363	NM_001039614	Q2T9L4	15q24.1	chr15	73735431	73752747	-	882	2	0	0	0	0	1	0	0	0	1	1.0839e-06	5.51346e-06	0	0.244691	4.11957	4.18416	22.1531	1	1	1	2.85244	0.00287125	1	0.918272	0	0	0	0	0	0	0	0	0	0	0	0	0	.	.	0	0	.
C15orf60	REC114	HGNC:25065	283677	ENSG00000183324	NM_001042367	Q7Z4M0	15q24.1	chr15	73443158	73560014	+	801	6	0	0	0	1	0	0	0	1	0	1.31294e-06	0	0	0.00343584	1.17705	4.18416	22.1531	1	1	1	1	0.00356932	1	0.918275	0	0	0	0	0	0	0	1	1	0	0	0	0	.	.	0	0	.
C15orf65	C15orf65	HGNC:44654	145788	ENSG00000261652	NM_001198784	H3BRN8	15q21.3	chr15	55408548	55418764	+	366	2	0	0	0	0	0	0	0	0	0	3.21302e-07	0	0	0.360932	5.04225	4.18416	22.1531	1	1	1	3.40321	0.00185799	1	0.918278	0	0	0	0	0	0	0	0	0	0	0	0	0	.	.	0	0	.
C16orf13	METTL26	HGNC:14141	84326	ENSG00000130731	NM_001040160	Q96S19	16p13.3	chr16	634427	636366	-	618	5	0	0	0	0	0	0	0	0	0	1.09623e-06	0	0	0.00453725	1.24904	4.18416	22.1531	1	1	1	1	0.00287125	1	0.918282	0	0	0	0	0	0	0	0	1	0	0	0	0	.	.	0	0	.
C16orf3	GAS8-AS1	HGNC:1197	750	ENSG00000221819	NR_122031	O95177	16q24.3	chr16	90028908	90029901	-	354	1	0	0	0	0	0	0	0	0	0	2.40529e-07	0	0	0.00279281	1.12729	4.18416	22.1531	1	1	1	1	0.00185799	1	0.918285	0	0	0	0	0	0	0	0	0	0	0	0	0	.	.	0	0	.
C16orf45	C16orf45	HGNC:19213	89927	ENSG00000166780	NM_033201	Q96MC5	16p13.11	chr16	15434295	15625028	+	615	6	0	0	0	0	0	0	0	0	0	8.36048e-07	1.04947e-07	0	0.21468	3.87898	4.18416	22.1531	1	1	1	2.70492	0.00230971	1	0.918288	0	0	0	0	0	0	0	0	1	0	0	0	0	.	.	0	0	.
C16orf54	C16orf54	HGNC:26649	283897	ENSG00000185905	NM_175900	Q6UWD8	16p11.2	chr16	29742463	29746006	-	675	1	0	0	0	0	0	0	0	0	0	8.64541e-07	5.12177e-06	0	0.668081	8.01282	4.18416	22.1531	1	1	1	5.03716	0.00230971	1	0.918291	0	0	0	0	0	0	0	0	0	0	0	0	0	.	.	0	0	.
C16orf72	C16orf72	HGNC:30103	29035	ENSG00000182831	NM_014117	Q14CZ0	16p13.2	chr16	9091648	9121640	+	828	4	0	0	0	0	0	0	0	0	0	2.23356e-06	4.43761e-06	3.33696e-06	0.986081	20.1628	4.18416	22.1531	1	1	1	10.2168	0.00551586	1	0.918294	0	0	0	0	0	0	0	0	0	0	0	0	0	.	.	0	0	.
C16orf74	C16orf74	HGNC:23362	404550	ENSG00000154102	NM_206967	Q96GX8	16q24.1	chr16	85690084	85751129	-	231	3	0	0	0	0	0	0	0	0	0	2.7799e-07	0	0	0.0240486	1.861	4.18416	22.1531	1	1	1	1.39331	0.00185799	1	0.918297	0	0	0	0	0	0	0	1	0	0	0	0	0	.	.	0	0	.
C16orf80	CFAP20	HGNC:29523	29105	ENSG00000070761	NM_013242	Q9Y6A4	16q21	chr16	58113588	58129450	-	582	6	0	0	0	0	1	0	1	0	2	1.16241e-06	2.87932e-06	3.49691e-06	0.0244964	1.87019	4.18416	22.1531	1	1	1	1.39963	0.00287125	1	0.9183	0	0	0	0	0	0	0	3	1	0	0	0	0	.	.	0	0	.
C16orf86	C16orf86	HGNC:33755	388284	ENSG00000159761	NM_001012984	Q6ZW13	16q22.1	chr16	67666816	67668758	+	954	4	0	0	0	0	0	0	0	0	0	1.27948e-06	3.94151e-06	0	0.652429	7.81921	4.18416	22.1531	1	1	1	4.93643	0.00287125	1	0.918303	0	0	0	0	0	0	0	0	0	0	0	0	0	.	.	0	0	.
C16orf87	C16orf87	HGNC:33754	388272	ENSG00000155330	NM_001001436	Q6PH81	16q11.2	chr16	46796607	46831411	-	465	4	0	0	0	0	0	0	0	0	0	1.26338e-06	2.16151e-06	1.29057e-07	0.0974788	2.84367	4.18416	22.1531	1	1	1	2.04983	0.00287125	1	0.918306	0	0	0	0	0	0	0	0	0	0	0	0	0	.	.	0	0	.
C16orf90	C16orf90	HGNC:34455	646174	ENSG00000215131	NM_001080524	A8MZG2	16p13.3	chr16	3493484	3495480	-	549	3	0	0	0	0	0	0	0	0	0	7.45192e-07	0	0	0.00240645	1.09341	4.18416	22.1531	1	1	1	1	0.00230971	1	0.918309	0	0	0	0	0	0	0	3	1	0	0	0	0	.	.	0	0	.
C16orf92	C16orf92	HGNC:26346	146378	ENSG00000167194	NM_001109659	Q96LL3	16p11.2	chr16	30023334	30027736	+	399	4	0	0	0	0	0	0	0	0	0	6.08753e-07	0	0	0.0189254	1.74781	4.18416	22.1531	1	1	1	1.31517	0.00185799	1	0.918312	0	0	0	0	0	0	0	0	0	0	0	0	0	.	.	0	0	.
C16orf96	C16orf96	HGNC:40031	342346	ENSG00000205832	NM_001145011	A6NNT2	16p13.3	chr16	4556490	4600714	+	3426	16	0	0	0	0	0	0	0	0	0	4.78784e-06	0	0	0.0702878	2.54731	4.18416	22.1531	1	1	1	1.85571	0.0105963	1	0.918316	0	0	0	0	0	0	0	0	0	0	0	0	0	.	.	0	0	.
C16orf98	PYCARD-AS1	HGNC:45036	100652740	ENSG00000261359	NR_102400	I3L0S3	16p11.2	chr16	31201885	31203452	+	615	2	0	0	0	0	0	0	0	0	0	1.18854e-06	9.73652e-06	0	0.136322	3.21508	4.18416	22.1531	1	1	1	2.28881	0.00287125	1	0.918319	0	0	0	0	0	0	0	0	0	0	0	0	0	.	.	0	0	.
C17orf100	C17orf100	HGNC:34494	388327	ENSG00000256806	NM_001105520	A8MU93	17p13.1	chr17	6651718	6693202	+	495	1	0	0	0	0	0	0	0	0	0	4.45304e-07	4.25244e-06	3.13194e-08	0.00377834	1.20095	4.18416	22.1531	1	1	1	1	0.00185799	1	0.918322	0	0	0	0	0	0	0	0	0	0	0	0	0	.	.	0	0	.
C17orf103	NATD1	HGNC:30770	256302	ENSG00000274180	NM_152914	Q8N6N6	17p11.2	chr17	21238870	21253410	-	339	4	0	0	0	0	0	0	0	0	0	5.57346e-07	2.03191e-06	0	0.611096	7.34085	4.18416	22.1531	1	1	1	4.68431	0.00185799	1	0.918325	0	0	0	0	0	0	0	1	0	0	0	0	0	.	.	0	0	.
C17orf104	MEIOC	HGNC:26670	284071	ENSG00000180336	NM_001145080	A2RUB1	17q21.31	chr17	44656404	44690308	+	2859	8	0	0	0	0	0	0	0	0	0	3.29712e-06	0	0	0.978536	18.5738	4.18416	22.1531	1	1	1	9.6424	0.00852395	1	0.918328	0	0	0	0	0	0	0	0	0	0	0	0	0	.	.	0	0	.
C17orf50	C17orf50	HGNC:29581	146853	ENSG00000270806	NM_145272	Q8WW18	17q12	chr17	35760897	35765079	+	525	3	0	0	0	0	0	0	0	0	0	9.85889e-07	2.74512e-07	0	0.00795276	1.4157	4.18416	22.1531	1	1	1	1.08245	0.00287125	1	0.918331	0	0	0	0	0	0	0	0	0	0	0	0	0	.	.	0	0	.
C17orf58	C17orf58	HGNC:27568	284018	ENSG00000186665	NM_181656	Q2M2W7	17q24.2	chr17	67991101	67996431	-	294	2	0	0	0	0	0	0	0	0	0	5.66128e-07	0	0	0.0821564	2.68182	4.18416	22.1531	1	1	1	1.94421	0.00185799	1	0.918334	0	0	0	0	0	0	0	2	0	0	0	0	0	.	.	0	0	.
C17orf64	C17orf64	HGNC:26990	124773	ENSG00000141371	NM_181707	Q86WR6	17q23.2	chr17	60392429	60431421	+	711	6	0	0	0	0	0	0	0	0	0	1.31513e-06	0	0	0.0138041	1.61432	4.18416	22.1531	1	1	1	1.22226	0.00356932	1	0.918337	0	0	0	0	0	0	0	0	0	0	0	0	0	.	.	0	0	.
C17orf70	FAAP100	HGNC:26171	80233	ENSG00000185504	NM_025161	Q0VG06	17q25.3	chr17	81539885	81553961	-	2646	9	0	0	0	0	0	0	0	0	0	3.08148e-06	1.07167e-05	0	0.0882581	2.74766	4.18416	22.1531	1	1	1	1.98729	0.00852395	1	0.91834	0	0	0	0	0	0	0	0	3	0	0	0	0	.	.	0	0	.
C17orf75	C17orf75	HGNC:30173	64149	ENSG00000108666	NM_022344	Q9HAS0	17q11.2	chr17	32324565	32350023	-	1191	10	0	0	0	0	1	0	0	0	1	2.34193e-06	3.67132e-07	0	0.980996	19.0223	4.18416	22.1531	1	1	1	9.80706	0.00551586	1	0.918343	0	0	0	0	0	0	0	0	2	0	0	0	0	.	.	0	0	.
C17orf78	C17orf78	HGNC:26831	284099	ENSG00000278505	NM_173625	Q8N4C9	17q12	chr17	37375986	37392708	+	828	7	0	0	0	0	0	0	0	0	0	1.28909e-06	0	0	0.00407528	1.22049	4.18416	22.1531	1	1	1	1	0.00287125	1	0.918346	0	0	0	0	0	0	0	0	0	0	0	0	0	.	.	0	0	.
C17orf85	NCBP3	HGNC:24612	55421	ENSG00000074356	NM_018553	Q53F19	17p13.2	chr17	3802165	3846251	-	1863	13	0	0	0	0	0	0	0	0	0	3.87822e-06	1.28136e-05	2.99226e-07	0.992975	22.6305	4.18416	22.1531	1	1	1	11.0616	0.0105963	1	0.918349	0	0	0	0	0	0	0	0	2	0	0	0	0	.	.	0	0	.
C17orf89	NDUFAF8	HGNC:33551	284184	ENSG00000224877	NM_001086521	A1L188	17q25.3	chr17	81239239	81241281	+	225	3	0	0	0	0	0	0	0	0	0	5.36663e-07	9.21191e-08	0	0.372023	5.13189	4.18416	22.1531	1	1	1	3.45552	0.00185799	1	0.918353	0	0	0	0	0	0	0	0	0	0	0	0	0	.	.	0	0	.
C17orf98	C17orf98	HGNC:34492	388381	ENSG00000275489	NM_001080465	A8MV24	17q12	chr17	38835088	38841455	-	465	3	0	0	0	0	0	0	0	0	0	7.00971e-07	2.61959e-06	0	0.457751	5.85023	4.18416	22.1531	1	1	1	3.86746	0.00230971	1	0.918356	0	0	0	0	0	0	0	0	0	0	0	0	0	.	.	0	0	.
C18orf21	C18orf21	HGNC:28802	83608	ENSG00000141428	NM_031446	Q32NC0	18q12.2	chr18	35972083	35979286	+	663	5	0	0	0	1	0	0	0	1	0	1.06694e-06	0	0	0.00277152	1.12552	4.18416	22.1531	1	1	1	1	0.00287125	1	0.918359	0	0	0	0	0	0	0	1	2	0	0	0	0	.	.	0	0	.
C18orf25	C18orf25	HGNC:28172	147339	ENSG00000152242	NM_145055	Q96B23	18q21.1	chr18	46173553	46266991	+	1212	4	0	0	0	0	0	0	0	0	0	1.69791e-06	0	0	0.901996	12.8583	4.18416	22.1531	1	1	1	7.34433	0.0044371	1	0.918362	0	0	0	0	0	0	0	1	0	0	0	0	0	.	.	0	0	.
C18orf32	C18orf32	HGNC:31690	497661	ENSG00000177576	NM_001035005	Q8TCD1	18q21.1	chr18	49477250	49487252	-	231	2	0	0	0	0	0	0	0	0	0	2.50763e-07	0	0	0.182753	3.61693	4.18416	22.1531	1	1	1	2.54231	0.00185799	1	0.918365	0	0	0	0	0	0	0	1	1	0	0	0	0	.	.	0	0	.
C18orf56	TYMSOS	HGNC:29553	494514	ENSG00000176912	NM_001012716	Q8TAI1	18p11.32	chr18	641320	658340	-	372	1	0	0	0	0	0	0	0	0	0	6.54984e-07	6.3072e-06	1.34886e-06	0.186097	3.64478	4.18416	22.1531	1	1	1	2.55969	0.00230971	1	0.918368	0	0	0	0	0	0	0	0	0	0	0	0	0	.	.	0	0	.
C19orf12	C19orf12	HGNC:25443	83636	ENSG00000131943	NM_031448	Q9NSK7	19q12	chr19	29698886	29715789	-	459	3	0	0	0	0	0	0	0	0	0	4.82128e-07	1.40894e-06	0	0.667746	8.0086	4.18416	22.1531	1	1	1	5.03497	0.00185799	1	0.918371	0	0	0	0	0	0	0	0	0	0	0	0	0	.	.	0	0	.
C19orf25	C19orf25	HGNC:26711	148223	ENSG00000119559	NM_152482	Q9UFG5	19p13.3	chr19	1461143	1479556	-	357	2	0	0	0	0	0	0	0	0	0	5.19788e-07	0	0	0.0343632	2.05241	4.18416	22.1531	1	1	1	1.52419	0.00185799	1	0.918374	0	0	0	0	0	0	0	0	0	0	0	0	0	.	.	0	0	.
C19orf26	CBARP	HGNC:28617	255057	ENSG00000099625	NM_152769	Q8N350	19p13.3	chr19	1228287	1238027	-	1362	8	0	0	0	0	0	0	0	0	0	1.32192e-06	0	0	0.00372343	1.19722	4.18416	22.1531	1	1	1	1	0.00356932	1	0.918377	0	0	0	0	0	0	0	1	0	0	0	0	0	.	.	0	0	.
C19orf33	C19orf33	HGNC:16668	64073	ENSG00000167644	NM_033520	Q9GZP8	19q13.2	chr19	38304161	38305009	+	321	4	0	0	0	0	0	0	0	0	0	4.18875e-07	0	0	0.269214	4.31396	4.18416	22.1531	1	1	1	2.97041	0.00185799	1	0.91838	0	0	0	0	0	0	0	0	0	0	0	0	0	.	.	0	0	.
C19orf35	PEAK3	HGNC:24793	374872	ENSG00000188305	NM_198532	Q6ZS72	19p13.3	chr19	2274622	2282176	-	1422	3	0	0	0	0	0	0	0	0	0	1.46344e-06	5.23925e-06	3.72257e-06	0.00635457	1.34531	4.18416	22.1531	1	1	1	1.03243	0.00356932	1	0.918383	0	0	0	0	0	0	0	0	0	0	0	0	0	.	.	0	0	.
C19orf43	TRIR	HGNC:28424	79002	ENSG00000123144	NM_024038	Q9BQ61	19p13.13	chr19	12730640	12734775	-	531	3	0	0	0	0	0	0	0	0	0	1.13244e-06	3.10709e-06	5.98163e-06	0.310239	4.63805	4.18416	22.1531	1	1	1	3.16476	0.00287125	1	0.918386	0	0	0	0	0	0	0	0	0	0	0	0	0	.	.	0	0	.
C19orf47	C19orf47	HGNC:26723	126526	ENSG00000160392	NM_178830	Q8N9M1	19q13.2	chr19	40319536	40348527	-	1269	9	0	0	0	0	1	0	0	0	1	1.43177e-06	5.64254e-06	0	0.802243	10.1189	4.18416	22.1531	1	1	1	6.08784	0.00356932	1	0.918389	0	0	0	0	0	0	0	0	0	0	0	0	0	.	.	0	0	.
C19orf48	C19orf48	HGNC:29667	84798	ENSG00000167747	NM_032712	Q6RUI8	19q13.33	chr19	50797704	50804929	-	354	1	0	0	0	0	0	0	0	0	0	2.96428e-07	0	0	0.55106	6.71375	4.18416	22.1531	1	1	1	4.34661	0.00185799	1	0.918393	0	0	0	0	0	0	0	1	1	0	0	0	0	.	.	0	0	.
C19orf52	TIMM29	HGNC:25152	90580	ENSG00000142444	NM_138358	Q9BSF4	19p13.2	chr19	10928733	10933535	+	783	2	0	0	0	0	0	0	0	0	0	8.27178e-07	7.76674e-06	2.37329e-06	0.00198992	1.05227	4.18416	22.1531	1	1	1	1	0.00230971	1	0.918396	0	0	0	0	0	0	0	0	0	0	0	0	0	.	.	0	0	.
C19orf53	C19orf53	HGNC:24991	28974	ENSG00000104979	NM_014047	Q9UNZ5	19p13.13	chr19	13774168	13778462	+	300	3	0	0	0	0	2	0	0	0	2	3.19248e-07	0	0	0.236662	4.05557	4.18416	22.1531	1	1	1	2.81336	0.00185799	1	0.918399	0	0	0	0	0	0	0	1	0	0	0	0	0	.	.	0	0	.
C19orf59	MCEMP1	HGNC:27291	199675	ENSG00000183019	NM_174918	Q8IX19	19p13.2	chr19	7676628	7679826	+	564	7	0	0	0	0	0	0	0	0	0	1.75509e-06	0	0	0.00958136	1.47844	4.18416	22.1531	1	1	1	1.12683	0.0044371	1	0.918402	0	0	0	0	0	0	0	0	0	0	0	0	0	.	.	0	0	.
C19orf60	REX1BD	HGNC:26098	55049	ENSG00000006015	NM_017967	Q96EN9	19p13.11	chr19	18588685	18592336	+	606	5	0	0	0	0	0	0	0	0	0	1.02521e-06	5.3039e-06	0	0.249879	4.1608	4.18416	22.1531	1	1	1	2.87755	0.00287125	1	0.918405	0	0	0	0	0	0	0	0	0	0	0	0	0	.	.	0	0	.
C19orf66	C19orf66	HGNC:25649	55337	ENSG00000130813	NM_018381	Q9NUL5	19p13.2	chr19	10086122	10093252	+	876	8	0	0	0	0	0	0	0	0	0	1.41963e-06	8.56857e-06	4.44951e-07	0.930535	14.1742	4.18416	22.1531	1	1	1	7.90919	0.00356932	1	0.918408	0	0	0	0	0	0	0	0	0	0	0	0	0	.	.	0	0	.
C19orf70	C19orf70	HGNC:33702	125988	ENSG00000174917	NM_205767	Q5XKP0	19p13.3	chr19	5678421	5680896	-	357	4	0	0	0	0	0	0	0	0	0	6.50552e-07	0	0	0.0159222	1.67269	4.18416	22.1531	1	1	1	1.26299	0.00185799	1	0.918411	0	0	0	0	0	0	0	0	1	0	0	0	0	.	.	0	0	.
C19orf73	C19orf73	HGNC:25534	55150	ENSG00000221916	NM_018111	Q9NVV2	19q13.33	chr19	49118397	49119140	-	390	1	0	0	0	0	0	0	0	0	0	1.93717e-07	0	0	0.484013	6.08261	4.18416	22.1531	1	1	1	3.99808	0.00185799	1	0.918414	0	0	0	0	0	0	0	1	0	0	0	0	0	.	.	0	0	.
C1D	C1D	HGNC:29911	10438	ENSG00000197223	NM_006333	Q13901	2p14	chr2	68041130	68110948	-	426	4	0	0	0	0	0	0	0	0	0	5.88138e-07	0	0	0.365973	5.08292	4.18416	22.1531	1	1	1	3.42697	0.00185799	1	0.918417	0	0	0	0	0	0	0	0	1	0	0	0	0	.	.	0	0	.
C1GALT1	C1GALT1	HGNC:24337	56913	ENSG00000106392	NM_020156	Q9NS00	7p22.1-p21.3	chr7	7156934	7248651	+	1092	3	0	0	0	0	0	0	0	0	0	1.10474e-06	0	0	0.67938	8.15749	4.18416	22.1531	1	1	1	5.11196	0.00287125	1	0.91842	0	0	0	0	0	0	0	0	2	0	0	0	0	.	.	0	0	.
C1orf106	INAVA	HGNC:25599	55765	ENSG00000163362	NM_018265	Q3KP66	1q32.1	chr1	200891048	200915735	+	1737	9	0	0	0	0	2	0	0	0	2	2.4346e-06	1.48549e-06	5.36216e-06	0.555283	6.75569	4.18416	22.1531	1	1	1	4.36946	0.00685689	1	0.918423	0	0	0	0	0	0	0	0	0	0	0	0	0	.	.	0	0	.
C1orf116	C1orf116	HGNC:28667	79098	ENSG00000182795	NM_024115	Q9BW04	1q32.1	chr1	207018521	207032756	-	1806	3	0	0	0	0	1	0	0	0	1	2.02361e-06	0	0	0.371958	5.13137	4.18416	22.1531	1	1	1	3.45521	0.00551586	1	0.918426	0	0	0	0	0	0	0	0	1	0	0	0	0	.	.	0	0	.
C1orf122	C1orf122	HGNC:24789	127687	ENSG00000197982	NM_198446	Q6ZSJ8	1p34.3	chr1	37806979	37809454	+	333	3	0	0	0	0	0	0	0	0	0	4.3847e-07	4.05266e-06	1.55471e-06	0.123246	3.09486	4.18416	22.1531	1	1	1	2.21196	0.00185799	1	0.918429	0	0	0	0	0	0	0	0	0	0	0	0	0	.	.	0	0	.
C1orf145	OBSCN-AS1	HGNC:32047	574407	ENSG00000162913	NR_073154	Q96MR7	1q42.13	chr1	228203506	228213664	-	342	2	0	0	0	0	0	0	0	0	0	3.81061e-07	9.15563e-07	0	0.0976807	2.84573	4.18416	22.1531	1	1	1	2.05117	0.00185799	1	0.918432	0	0	0	0	0	0	0	0	0	0	0	0	0	.	.	0	0	.
C1orf146	C1orf146	HGNC:24032	388649	ENSG00000203910	NM_001012425	Q5VVC0	1p22.1	chr1	92217940	92245813	+	543	5	0	0	0	0	0	0	0	0	0	1.23583e-06	0	0	0.0240479	1.86099	4.18416	22.1531	1	1	1	1.3933	0.00287125	1	0.918435	0	0	0	0	0	0	0	0	2	0	0	0	0	.	.	0	0	.
C1orf147	C1orf147	HGNC:32061	574431	ENSG00000162888	0	Q96MC9	1q32.1	chr1	206491116	206497728	-	813	2	0	0	0	0	0	0	0	0	0	7.53599e-07	0	0	0.0120639	1.56204	4.18416	22.1531	1	1	1	1.18565	0.00230971	1	0.918439	0	0	0	0	0	0	0	0	0	0	0	0	0	.	.	0	0	.
C1orf159	C1orf159	HGNC:26062	54991	ENSG00000131591	NM_017891	Q96HA4	1p36.33	chr1	1081818	1116361	-	597	8	0	0	0	0	0	0	0	0	0	1.13727e-06	0	0	0.0908776	2.77534	4.18416	22.1531	1	1	1	2.00535	0.00287125	1	0.918442	0	0	0	0	0	0	0	0	1	0	0	0	0	.	.	0	0	.
C1orf162	C1orf162	HGNC:28344	128346	ENSG00000143110	NM_174896	Q8NEQ5	1p13.2	chr1	111473792	111478512	+	468	5	0	0	0	0	0	0	1	0	1	6.94246e-07	0	0	0.00613132	1.33458	4.18416	22.1531	1	1	1	1.02478	0.00230971	1	0.918445	0	0	0	0	0	0	0	3	0	0	0	0	0	.	.	0	0	.
C1orf167	C1orf167	HGNC:25262	284498	ENSG00000215910	NM_001010881	Q5SNV9	1p36.22	chr1	11761787	11789585	+	4422	21	0	0	0	0	0	0	0	0	0	8.9897e-06	3.66938e-06	0	0.155527	3.38527	4.18416	22.1531	1	1	1	2.39679	0.0131725	1	0.918448	0	0	0	0	0	0	0	0	0	0	0	0	0	.	.	0	0	.
C1orf174	C1orf174	HGNC:27915	339448	ENSG00000198912	NM_207356	Q8IYL3	1p36.32	chr1	3889125	3900293	-	732	4	0	0	0	0	1	0	0	0	1	1.26369e-06	0	0	0.0187425	1.74345	4.18416	22.1531	1	1	1	1.31215	0.00287125	1	0.918451	0	0	0	0	0	0	0	1	2	0	0	0	0	.	.	0	0	.
C1orf186	RHEX	HGNC:25341	440712	ENSG00000263961	NM_001007544	Q6ZWK4	1q32.1	chr1	206052723	206102459	+	519	5	0	0	0	1	0	0	0	1	0	9.07566e-07	7.3394e-08	0	0.00189513	1.04207	4.18416	22.1531	1	1	1	1	0.00230971	1	0.918454	0	0	0	0	0	0	0	1	2	0	0	0	0	.	.	0	0	.
C1orf198	C1orf198	HGNC:25900	84886	ENSG00000119280	NM_032800	Q9H425	1q42.2	chr1	230837119	230869589	-	984	4	0	0	0	0	2	0	0	0	2	1.52664e-06	3.53535e-06	3.26838e-06	0.0273753	1.92708	4.18416	22.1531	1	1	1	1.43867	0.00356932	1	0.918457	1	0	0	0	0	1	0.00018997	0	1	0	0	0	0	.	.	0	0	.
C1orf200	PIK3CD-AS1	HGNC:32346	644997	ENSG00000179840	NR_027045	Q5SR53	1p36.22	chr1	9652610	9654586	-	504	2	0	0	0	0	0	0	0	0	0	4.15203e-07	3.04607e-06	0	0.054923	2.35645	4.18416	22.1531	1	1	1	1.72899	0.00185799	1	0.91846	0	0	0	0	0	0	0	1	0	0	0	0	0	.	.	0	0	.
C1orf204	SNHG28	HGNC:27647	284677	ENSG00000188004	NR_147122	P0DPA3	1q23.2	chr1	159834474	159855347	-	708	5	0	0	0	0	0	0	0	0	0	1.0425e-06	6.23734e-06	1.13728e-06	0.0933681	2.80135	4.18416	22.1531	1	1	1	2.0223	0.00287125	1	0.918463	0	0	0	0	0	0	0	0	0	0	0	0	0	.	.	0	0	.
C1orf21	C1orf21	HGNC:15494	81563	ENSG00000116667	NM_030806	Q9H246	1q25.3	chr1	184387058	184629020	+	366	5	0	0	0	0	0	0	0	0	0	6.37769e-07	1.77269e-06	0	0.819117	10.4724	4.18416	22.1531	1	1	1	6.2566	0.00185799	1	0.918466	0	0	0	0	0	0	0	0	0	0	0	0	0	.	.	0	0	.
C1orf216	C1orf216	HGNC:26800	127703	ENSG00000142686	NM_152374	Q8TAB5	1p34.3	chr1	35713875	35719472	-	690	1	0	0	0	0	0	0	0	0	0	8.27515e-07	0	0	0.128379	3.14253	4.18416	22.1531	1	1	1	2.24249	0.00230971	1	0.918469	0	0	0	0	0	0	0	0	0	0	0	0	0	.	.	0	0	.
C1orf226	C1orf226	HGNC:34351	400793	ENSG00000239887	NM_001085375	A1L170	1q23.3	chr1	162366908	162386818	+	948	3	0	0	0	0	0	0	0	0	0	8.54653e-07	0	0	0.723357	8.76646	4.18416	22.1531	1	1	1	5.42242	0.00230971	1	0.918472	0	0	0	0	0	0	0	0	0	0	0	0	0	.	.	0	0	.
C1orf227	SPATA45	HGNC:33709	149643	ENSG00000185523	NM_001024601	Q537H7	1q32.3	chr1	212830141	212847649	-	297	2	0	0	0	0	0	0	0	0	0	4.73914e-07	3.64804e-08	0	0.271603	4.33284	4.18416	22.1531	1	1	1	2.98181	0.00185799	1	0.918475	0	0	0	0	0	0	0	0	0	0	0	0	0	.	.	0	0	.
C1orf229	C1orf229	HGNC:33759	388759	ENSG00000221953	NM_207401	Q6ZS94	1q44	chr1	247110160	247112417	-	714	1	0	0	0	0	0	0	0	0	0	9.65863e-07	2.85577e-06	1.14727e-05	0.5208	6.42132	4.18416	22.1531	1	1	1	4.18623	0.00230971	1	0.918478	0	0	0	0	0	0	0	0	0	0	0	0	0	.	.	0	0	.
C1orf35	C1orf35	HGNC:19032	79169	ENSG00000143793	NM_024319	Q9BU76	1q42.13	chr1	228100726	228105411	-	792	8	0	0	0	0	0	0	0	0	0	1.28957e-06	2.72468e-06	6.26746e-06	0.074007	2.59048	4.18416	22.1531	1	1	1	1.88418	0.00287125	1	0.918481	0	0	0	0	0	0	0	0	0	0	0	0	0	.	.	0	0	.
C1orf43	C1orf43	HGNC:29876	25912	ENSG00000143612	NM_015449	Q9BWL3	1q21.3	chr1	154206706	154220637	-	762	7	0	0	0	0	0	0	0	0	0	2.05381e-06	2.26061e-06	0	0.173986	3.54334	4.18416	22.1531	1	1	1	2.49627	0.00551586	1	0.918484	0	0	0	0	0	0	0	0	2	0	0	0	0	.	.	0	0	.
C1orf50	C1orf50	HGNC:28795	79078	ENSG00000164008	NM_024097	Q9BV19	1p34.2	chr1	42767269	42779488	+	600	5	0	0	0	0	0	0	0	0	0	9.5049e-07	0	0	0.00701593	1.37571	4.18416	22.1531	1	1	1	1.05407	0.00230971	1	0.918487	0	0	0	0	0	0	0	0	0	0	0	0	0	.	.	0	0	.
C1orf52	C1orf52	HGNC:24871	148423	ENSG00000162642	NM_198077	Q8N6N3	1p22.3	chr1	85249953	85259672	-	549	3	0	0	0	0	0	0	0	0	0	5.7246e-07	1.43211e-07	0	0.359077	5.02731	4.18416	22.1531	1	1	1	3.39447	0.00185799	1	0.918491	0	0	0	0	0	0	0	0	0	0	0	0	0	.	.	0	0	.
C1orf53	C1orf53	HGNC:30003	388722	ENSG00000203724	NM_001024594	Q5VUE5	1q31.3	chr1	197902647	197907367	+	438	3	0	0	0	0	0	0	0	0	0	9.05262e-07	4.53702e-08	0	0.104699	2.91634	4.18416	22.1531	1	1	1	2.09696	0.00230971	1	0.918494	0	0	0	0	0	0	0	0	2	0	0	0	0	.	.	0	0	.
C1orf54	C1orf54	HGNC:26258	79630	ENSG00000118292	NM_024579	Q8WWF1	1q21.2	chr1	150268200	150280916	+	396	5	0	0	0	0	0	0	0	0	0	7.00052e-07	0	0	0.178652	3.58261	4.18416	22.1531	1	1	1	2.52085	0.00230971	1	0.918497	0	0	0	0	0	0	0	0	0	0	0	0	0	.	.	0	0	.
C1orf61	C1orf61	HGNC:30780	10485	ENSG00000125462	NM_006365	Q13536	1q22	chr1	156404250	156430701	-	471	5	0	0	0	0	0	0	0	0	0	6.0308e-07	0	0	0.104422	2.91359	4.18416	22.1531	1	1	1	2.09518	0.00185799	1	0.9185	0	0	0	0	0	0	0	0	0	0	0	0	0	.	.	0	0	.
C1orf64	SRARP	HGNC:28339	149563	ENSG00000183888	NM_178840	Q8NEQ6	1p36.13	chr1	16004236	16008807	+	510	2	0	0	0	0	0	0	0	0	0	5.28269e-07	0	0	0.0105592	1.51285	4.18416	22.1531	1	1	1	1.15108	0.00185799	1	0.918503	0	0	0	0	0	0	0	1	0	0	0	0	0	.	.	0	0	.
C1orf86	FAAP20	HGNC:26428	199990	ENSG00000162585	NM_182533	Q6NZ36	1p36.33	chr1	2184461	2212720	-	543	4	0	0	0	0	0	0	0	0	0	6.65745e-07	6.76693e-07	0	0.785171	9.78876	4.18416	22.1531	1	1	1	5.92835	0.00230971	1	0.918506	0	0	0	0	0	0	0	0	1	0	0	0	0	.	.	0	0	.
C1orf94	C1orf94	HGNC:28250	84970	ENSG00000142698	NM_032884	Q6P1W5	1p35.1	chr1	34166883	34219131	+	1797	7	0	0	0	0	0	0	1	0	1	2.26247e-06	0	0	0.00437226	1.23908	4.18416	22.1531	1	1	1	1	0.00551586	1	0.918509	0	0	0	0	0	0	0	0	3	0	0	0	0	.	.	0	0	.
C1QB	C1QB	HGNC:1242	713	ENSG00000173369	NM_000491	P02746	1p36.12	chr1	22652762	22661538	+	762	2	0	0	0	0	0	0	0	0	0	5.99132e-07	4.5845e-06	0	0.085881	2.72225	4.18416	22.1531	1	1	1	1.97068	0.00185799	1	0.918512	0	0	0	0	0	0	0	0	0	0	0	0	0	.	.	0	0	.
C1QBP	C1QBP	HGNC:1243	708	ENSG00000108561	NM_001212	Q07021	17p13.2	chr17	5432777	5448830	-	849	6	0	0	0	0	0	0	1	0	1	1.16564e-06	2.07345e-06	0	0.0720502	2.5679	4.18416	22.1531	1	1	1	1.8693	0.00287125	1	0.918515	0	0	0	0	0	0	0	0	0	0	0	0	0	.	.	0	0	.
C1QL2	C1QL2	HGNC:24181	165257	ENSG00000144119	NM_182528	Q7Z5L3	2q14.2	chr2	119156243	119158889	-	864	2	0	0	0	0	1	0	0	0	1	8.98684e-07	5.98419e-06	5.054e-06	0.396068	5.32837	4.18416	22.1531	1	1	1	3.56946	0.00230971	1	0.918518	0	0	0	0	0	0	0	1	0	0	0	0	0	.	.	0	0	.
C1QL3	C1QL3	HGNC:19359	389941	ENSG00000165985	XM_372305	Q5VWW1	10p13	chr10	16513743	16522005	-	768	2	0	0	0	0	0	0	0	0	0	6.14161e-07	6.99126e-06	4.7088e-06	0.718803	8.69959	4.18416	22.1531	1	1	1	5.38866	0.00185799	1	0.918521	0	0	0	0	0	0	0	0	0	0	0	0	0	.	.	0	0	.
C1QL4	C1QL4	HGNC:31416	338761	ENSG00000186897	NM_001008223	Q86Z23	12q13.12	chr12	49332411	49337188	-	717	2	0	0	0	0	0	0	0	0	0	5.09731e-07	7.01578e-06	1.89071e-07	0.621177	7.45352	4.18416	22.1531	1	1	1	4.74411	0.00185799	1	0.918524	0	0	0	0	0	0	0	0	0	0	0	0	0	.	.	0	0	.
C1QTNF4	C1QTNF4	HGNC:14346	114900	ENSG00000172247	NM_031909	Q9BXJ3	11p11.2	chr11	47589664	47594659	-	990	1	0	0	0	0	0	0	0	0	0	8.00789e-07	0	0	0.679081	8.15361	4.18416	22.1531	1	1	1	5.10996	0.00230971	1	0.918527	0	0	0	0	0	0	0	0	0	0	0	0	0	.	.	0	0	.
C1QTNF5	C1QTNF5	HGNC:14344	114902	ENSG00000223953	NM_015645	Q9BXJ0	11q23.3	chr11	119338939	119340940	-	732	2	0	0	0	0	0	0	0	0	0	9.86628e-07	3.91975e-06	6.92381e-06	0.830647	10.7322	4.18416	22.1531	1	1	1	6.37933	0.00287125	1	0.91853	0	0	0	0	0	0	0	0	2	0	0	0	0	.	.	0	0	.
C1QTNF6	C1QTNF6	HGNC:14343	114904	ENSG00000133466	NM_182486	Q9BXI9	22q12.3	chr22	37180167	37199385	-	837	3	0	0	0	0	0	0	0	0	0	7.32459e-07	1.99419e-07	0	0.0237894	1.85563	4.18416	22.1531	1	1	1	1.38962	0.00230971	1	0.918533	0	0	0	0	0	0	0	0	1	0	0	0	0	.	.	0	0	.
C1QTNF7	C1QTNF7	HGNC:14342	114905	ENSG00000163145	NM_001135170	Q9BXJ2	4p15.32	chr4	15339818	15446166	+	891	3	0	0	0	0	0	0	0	0	0	7.54781e-07	0	0	0.0199101	1.77086	4.18416	22.1531	1	1	1	1.33113	0.00230971	1	0.918536	0	0	0	0	0	0	0	2	2	0	0	0	0	.	.	0	0	.
C1QTNF9	C1QTNF9	HGNC:28732	338872	ENSG00000240654	NM_178540	P0C862	13q12.12	chr13	24307166	24322535	+	1002	3	0	0	0	0	0	0	0	0	0	1.5424e-06	0	0	0.169231	3.50306	4.18416	22.1531	1	1	1	2.47099	0.00356932	1	0.918539	0	0	0	0	0	0	0	0	0	0	0	0	0	.	.	0	0	.
C1QTNF9B	C1QTNF9B	HGNC:34072	387911	ENSG00000205863	NM_001007537	B2RNN3	13q12.12	chr13	23890525	23902655	-	1002	3	0	0	0	0	0	0	1	0	1	1.57795e-06	4.07885e-06	3.78605e-06	0.0400105	2.14374	4.18416	22.1531	1	1	1	1.5861	0.00356932	1	0.918542	0	0	0	0	0	0	0	0	1	0	0	0	0	.	.	0	0	.
C1S	C1S	HGNC:1247	716	ENSG00000182326	NM_001734	P09871	12p13.31	chr12	6988259	7071032	+	2067	11	0	0	0	1	1	0	0	1	1	3.29265e-06	9.65224e-07	0	0.86341	11.574	4.18416	22.1531	1	1	1	6.76957	0.00852395	1	0.918545	0	0	0	0	0	0	0	1	0	0	0	0	0	.	.	0	0	.
C20orf144	C20orf144	HGNC:16137	128864	ENSG00000149609	NM_080825	Q9BQM9	20q11.22	chr20	33662284	33665619	+	462	2	0	0	0	0	0	0	0	0	0	4.15285e-07	4.8669e-06	3.27561e-07	0.00309357	1.15146	4.18416	22.1531	1	1	1	1	0.00185799	1	0.918548	0	0	0	0	0	0	0	0	0	0	0	0	0	.	.	0	0	.
C20orf194	C20orf194	HGNC:17721	25943	ENSG00000088854	NM_001009984	Q5TEA3	20p13	chr20	3249305	3407625	-	3534	37	1	0	0	1	3	0	1	1	4	7.17965e-06	0	0	0.00600469	1.32837	4.18416	22.1531	1	1	1	1.02035	0.0131725	1	0.918551	0	0	0	0.000155521	1	0	0	3	2	0	0	0	0	.	.	0	0	.
C20orf196	SHLD1	HGNC:26318	149840	ENSG00000171984	NM_152504	Q8IYI0	20p12.3	chr20	5750393	5863912	+	618	2	0	0	0	1	2	0	0	1	2	5.54296e-07	0	0	0.333004	4.81867	4.18416	22.1531	1	1	1	3.27184	0.00185799	1	0.918555	0	0	0	0	0	0	0	0	0	0	0	0	0	.	.	0	0	.
C20orf197	C20orf197	HGNC:26601	284756	ENSG00000176659	NM_173644	Q8N268	20q13.33	chr20	60055925	60072953	+	381	2	0	0	0	0	0	0	0	0	0	4.4104e-07	0	0	0.0552321	2.36053	4.18416	22.1531	1	1	1	1.73171	0.00185799	1	0.918558	0	0	0	0	0	0	0	0	0	0	0	0	0	.	.	0	0	.
C20orf201	LKAAEAR1	HGNC:33718	198437	ENSG00000171695	NM_001007125	Q8TD35	20q13.33	chr20	64083380	64084359	-	723	2	0	0	0	0	0	0	0	0	0	1.0122e-06	7.36861e-06	1.7715e-06	0.0451218	2.22064	4.18416	22.1531	1	1	1	1.63796	0.00287125	1	0.918561	0	0	0	0	0	0	0	0	0	0	0	0	0	.	.	0	0	.
C20orf24	RAB5IF	HGNC:15870	55969	ENSG00000101084	NM_018840	Q9BUV8	20q11.23	chr20	36605734	36612557	+	432	3	0	0	0	0	0	0	0	0	0	1.00671e-06	0	0	0.856745	11.3883	4.18416	22.1531	1	1	1	6.68441	0.00287125	1	0.918564	1	0	0	0	0	1	0.00018997	0	0	0	0	0	0	.	.	0	0	.
C20orf27	C20orf27	HGNC:15873	54976	ENSG00000101220	NM_001039140	Q9GZN8	20p13	chr20	3753508	3768387	-	600	5	0	0	0	0	0	0	2	0	2	6.30614e-07	3.27311e-07	0	0.0270989	1.92178	4.18416	22.1531	1	1	1	1.43504	0.00185799	1	0.918567	0	0	0	0	0	0	0	1	0	0	0	0	0	.	.	0	0	.
C21orf62	C21orf62	HGNC:1305	56245	ENSG00000205929	NM_019596	Q9NYP8	21q22.11	chr21	32793564	32813743	-	660	1	0	0	0	1	4	0	0	1	4	5.03871e-07	1.14824e-07	0	0.0576278	2.39175	4.18416	22.1531	1	1	1	1.75253	0.00185799	1	0.91857	0	0	0	0	0	0	0	0	1	0	0	0	0	.	.	0	0	.
C21orf91	C21orf91	HGNC:16459	54149	ENSG00000154642	NM_017447	Q9NYK6	21q21.1	chr21	17788967	17819386	-	894	4	0	0	0	0	0	1	0	1	0	1.38264e-06	0	0	0.00484582	1.26703	4.18416	22.1531	1	1	1	1	0.00356932	1	0.918573	0	0	0	0	0	0	0	3	1	0	0	0	0	.	.	0	0	.
C22orf15	C22orf15	HGNC:15558	150248	ENSG00000169314	NM_182520	Q8WYQ4	22q11.23	chr22	23763021	23765861	+	447	6	0	0	0	0	0	0	0	0	0	9.67288e-07	0	0	0.0813466	2.67293	4.18416	22.1531	1	1	1	1.93838	0.00230971	1	0.918576	0	0	0	0	0	0	0	0	0	0	0	0	0	.	.	0	0	.
C22orf26	PRR34	HGNC:25606	55267	ENSG00000182257	NM_018280	Q9NV39	22q13.31	chr22	46049478	46054144	-	417	2	0	0	0	0	0	0	0	0	0	1.01264e-06	3.9568e-08	0	0.035846	2.07713	4.18416	22.1531	1	1	1	1.54098	0.00287125	1	0.918579	0	0	0	0	0	0	0	0	0	0	0	0	0	.	.	0	0	.
C2CD2L	C2CD2L	HGNC:29000	9854	ENSG00000172375	NM_014807	O14523	11q23.3	chr11	119102198	119118544	+	2124	14	0	0	0	0	0	0	0	0	0	3.05457e-06	1.42313e-05	0	0.998152	27.2828	4.18416	22.1531	1	1	1	12.5176	0.00852395	1	0.918582	0	0	0	0	0	0	0	0	0	0	0	0	0	.	.	0	0	.
C2CD4B	C2CD4B	HGNC:33628	388125	ENSG00000205502	NM_001007595	A6NLJ0	15q22.2	chr15	62163535	62165283	-	1095	1	0	0	0	0	0	0	0	0	0	6.74325e-07	1.35884e-05	5.46159e-06	0.496545	6.19614	4.18416	22.1531	1	1	1	4.06144	0.00230971	1	0.918585	0	0	0	0	0	0	0	0	0	0	0	0	0	.	.	0	0	.
C2orf15	C2orf15	HGNC:28436	150590	ENSG00000273045	NM_144706	Q8WU43	2q11.2	chr2	99141485	99151487	+	486	5	0	0	0	0	0	0	0	0	0	7.50925e-07	0	0	0.543252	6.63697	4.18416	22.1531	1	1	1	4.30468	0.00230971	1	0.918588	0	0	0	0	0	0	0	0	0	0	0	0	0	.	.	0	0	.
C2ORF15	C2orf15	HGNC:28436	150590	ENSG00000273045	NM_144706	Q8WU43	2q11.2	chr2	99141485	99151487	+	378	2	0	0	0	0	0	0	0	0	0	5.43466e-07	3.79321e-07	0	0.0131196	1.59427	4.18416	22.1531	1	1	1	1.20824	0.00185799	1	0.918591	0	0	0	0	0	0	0	2	1	0	0	0	0	.	.	0	0	.
C2orf27A	C2orf27A	HGNC:25077	29798	ENSG00000197927	NM_013310	P0DPF5	2q21.2	chr2	131722375	131767404	+	612	2	0	0	0	0	0	0	0	0	0	9.82381e-07	2.86868e-06	1.65048e-06	0.419685	5.52476	4.18416	22.1531	1	1	1	3.68238	0.00287125	1	0.918594	0	0	0	0	0	0	0	0	0	0	0	0	0	.	.	0	0	.
C2orf27B	C2orf27B	HGNC:33824	408029	ENSG00000186825	NM_214461	P0DPF6	2q21.2	chr2	131794961	131801661	-	630	2	0	0	0	0	0	0	0	0	0	9.61848e-07	0	0	0.0140709	1.62196	4.18416	22.1531	1	1	1	1.2276	0.00230971	1	0.918597	0	0	0	0	0	0	0	0	0	0	0	0	0	.	.	0	0	.
C2orf42	C2orf42	HGNC:26056	54980	ENSG00000115998	NM_017880	Q9NWW7	2p13.3	chr2	70149880	70248615	-	1725	8	0	0	0	0	0	0	0	0	0	2.55903e-06	4.75002e-06	0	0.134382	3.19749	4.18416	22.1531	1	1	1	2.2776	0.00685689	1	0.9186	0	0	1	0	0	1	0.00018997	1	2	0	0	0	0	.	.	0	0	.
C2orf48	C2orf48	HGNC:26322	348738	ENSG00000163009	NM_182626	Q96LS8	2p25.1	chr2	10141382	10211725	+	480	3	0	0	0	0	0	0	2	0	2	8.68746e-07	0	0	0.0318184	2.00858	4.18416	22.1531	1	1	1	1.49436	0.00230971	1	0.918603	0	0	0	0	0	0	0	0	1	0	0	0	0	.	.	0	0	.
C2orf49	C2orf49	HGNC:28772	79074	ENSG00000135974	NM_024093	Q9BVC5	2q12.2	chr2	105337359	105349211	+	699	4	0	0	0	0	0	0	0	0	0	8.37836e-07	0	0	0.192674	3.69925	4.18416	22.1531	1	1	1	2.59362	0.00230971	1	0.918606	0	0	0	0	0	0	0	0	0	0	0	0	0	.	.	0	0	.
C2orf50	C2orf50	HGNC:26324	130813	ENSG00000150873	NM_182500	Q96LR7	2p25.1	chr2	11133053	11146790	+	489	3	0	0	0	0	0	0	0	0	0	7.53566e-07	0	0	0.00360225	1.18886	4.18416	22.1531	1	1	1	1	0.00230971	1	0.918609	0	0	0	0	0	0	0	0	4	0	0	0	0	.	.	0	0	.
C2orf57	TEX44	HGNC:28563	165100	ENSG00000177673	NM_152614	Q53QW1	2q37.1	chr2	231592901	231594283	+	1188	1	0	0	0	0	0	0	0	0	0	6.73764e-07	0	0	0.00229597	1.08302	4.18416	22.1531	1	1	1	1	0.00230971	1	0.918612	0	0	0	0	0	0	0	4	1	0	0	0	0	.	.	0	0	.
C2orf61	STPG4	HGNC:26850	285051	ENSG00000239605	NM_173649	Q8N801	2p21	chr2	47045538	47155287	-	747	7	0	0	0	0	3	0	0	0	3	1.41725e-06	0	0	0.0141003	1.6228	4.18416	22.1531	1	1	1	1.22819	0.00356932	1	0.918615	0	0	0	0	0	0	0	3	0	0	0	0	0	.	.	0	0	.
C2orf66	C2orf66	HGNC:33809	401027	ENSG00000187944	NM_213608	Q6UXQ4	2q33.1	chr2	196805002	196810276	-	354	2	0	0	0	0	0	0	0	0	0	2.45173e-07	0	0	0.00454708	1.24963	4.18416	22.1531	1	1	1	1	0.00185799	1	0.918618	0	0	0	0	0	0	0	0	0	0	0	0	0	.	.	0	0	.
C2orf69	C2orf69	HGNC:26799	205327	ENSG00000178074	NM_153689	Q8N8R5	2q33.1	chr2	199911256	199955935	+	1158	2	0	0	0	0	0	0	0	0	0	1.27218e-06	3.55031e-06	0	0.432172	5.6302	4.18416	22.1531	1	1	1	3.74262	0.00287125	1	0.918621	0	0	0	0	0	0	0	0	0	0	0	0	0	.	.	0	0	.
C2orf76	C2orf76	HGNC:27017	130355	ENSG00000186132	NM_001017927	Q3KRA6	2q14.2	chr2	119302225	119366828	-	381	5	0	0	0	2	1	0	0	2	1	5.76736e-07	0	0	0.00333206	1.16949	4.18416	22.1531	1	1	1	1	0.00185799	1	0.918624	0	0	0	0	0	0	0	1	1	0	0	0	0	.	.	0	0	.
C2orf82	SNORC	HGNC:33763	389084	ENSG00000182600	NM_206895	Q6UX34	2q37.1	chr2	232857270	232878708	+	366	3	0	0	0	0	0	0	0	0	0	3.45117e-07	3.47358e-06	6.98772e-07	0.466831	5.92978	4.18416	22.1531	1	1	1	3.91232	0.00185799	1	0.918627	0	0	0	0	0	0	0	0	0	0	0	0	0	.	.	0	0	.
C2orf83	C2orf83	HGNC:25344	56918	ENSG00000042304	NM_020161	Q53S99	2q36.3	chr2	227610090	227648606	-	453	3	0	0	0	0	0	0	0	0	0	5.12696e-07	8.56512e-07	0	0.0501106	2.29145	4.18416	22.1531	1	1	1	1.68551	0.00185799	1	0.91863	0	0	0	0	0	0	0	0	0	0	0	0	0	.	.	0	0	.
C3orf18	C3orf18	HGNC:24837	51161	ENSG00000088543	NM_016210	Q9UK00	3p21.31	chr3	50558025	50571027	-	489	4	0	0	0	0	0	0	1	0	1	4.94291e-07	0	0	0.014308	1.62868	4.18416	22.1531	1	1	1	1.2323	0.00185799	1	0.918633	0	0	0	0	0	0	0	1	0	0	0	0	0	.	.	0	0	.
C3orf22	C3orf22	HGNC:28534	152065	ENSG00000180697	NM_152533	Q8N5N4	3q21.3	chr3	126526999	126558965	-	426	3	0	0	0	0	0	0	3	0	3	6.80609e-07	0	0	0.127311	3.13267	4.18416	22.1531	1	1	1	2.23618	0.00230971	1	0.918636	0	0	0	0	0	0	0	2	1	0	0	0	0	.	.	0	0	.
C3orf27	LINC01565	HGNC:17099	23434	ENSG00000198685	NR_125802	O15544	3q21.3	chr3	128572000	128576086	-	450	1	0	0	0	0	0	0	0	0	0	2.83753e-07	0	0	0.0294466	1.96593	4.18416	22.1531	1	1	1	1.46525	0.00185799	1	0.918639	0	0	0	0	0	0	0	0	0	0	0	0	0	.	.	0	0	.
C3orf35	C3orf35	HGNC:24082	339883	ENSG00000198590	NM_178338	Q8IVJ8	3p22.2	chr3	37386269	37435497	+	513	2	0	0	0	0	0	0	0	0	0	6.14156e-07	0	0	0.0141353	1.62379	4.18416	22.1531	1	1	1	1.22888	0.00185799	1	0.918642	0	0	0	0	0	0	0	0	0	0	0	0	0	.	.	0	0	.
C3orf36	C3orf36	HGNC:26170	80111	ENSG00000221972	NM_025041	Q3SXR2	3q22.1	chr3	133928145	133929812	-	498	1	0	0	0	0	0	0	0	0	0	2.88233e-07	0	0	0.00367254	1.19373	4.18416	22.1531	1	1	1	1	0.00185799	1	0.918645	0	0	0	0	0	0	0	1	0	0	0	0	0	.	.	0	0	.
C3orf55	PQLC2L	HGNC:25146	152078	ENSG00000174899	NM_001130002	A1A4F0	3q25.32	chr3	157543246	157677749	+	408	4	0	0	0	0	0	0	0	0	0	5.89905e-07	0	0	0.0392313	2.13157	4.18416	22.1531	1	1	1	1.57787	0.00185799	1	0.918649	0	0	0	0	0	0	0	0	0	0	0	0	0	.	.	0	0	.
C3orf56	C3orf56	HGNC:32481	285311	ENSG00000214324	NM_001007534	Q8N813	3q21.3	chr3	127193131	127198185	+	729	1	1	0	0	0	1	0	0	0	1	6.44965e-07	0	0	2.51568e-07	1	4.18416	22.1531	1	1	1	1	0.00185799	1	0.918652	0	0	0	0.000155521	1	0	0	0	2	0	0	0	0	.	.	0	0	.
C3orf58	C3orf58	HGNC:28490	205428	ENSG00000181744	NM_173552	Q8NDZ4	3q24	chr3	143971798	144048719	+	1293	3	0	0	0	0	0	0	0	0	0	1.71625e-06	1.09032e-05	2.91421e-06	0.162504	3.44557	4.18416	22.1531	1	1	1	2.43483	0.0044371	1	0.918655	0	0	0	0	0	0	0	0	0	0	0	0	0	.	.	0	0	.
C3orf62	C3orf62	HGNC:24771	375341	ENSG00000188315	NM_198562	Q6ZUJ4	3p21.31	chr3	49268602	49277909	-	804	3	0	0	0	0	0	0	1	0	1	8.78668e-07	0	0	0.00712466	1.38053	4.18416	22.1531	1	1	1	1.05749	0.00230971	1	0.918658	0	0	0	0	0	0	0	1	0	0	0	0	0	.	.	0	0	.
C3orf65	IGF2BP2-AS1	HGNC:32674	646600	ENSG00000163915	NR_027317	Q96M15	3q27.2	chr3	185712528	185729787	+	432	2	0	0	0	0	0	0	0	0	0	4.68518e-07	0	0	0.0636622	2.46772	4.18416	22.1531	1	1	1	1.80303	0.00185799	1	0.918661	0	0	0	0	0	0	0	0	0	0	0	0	0	.	.	0	0	.
C3orf70	C3orf70	HGNC:33731	285382	ENSG00000187068	NM_001025266	A6NLC5	3q27.2	chr3	185078050	185153014	-	753	2	0	0	0	0	0	0	0	0	0	6.95893e-07	0	0	0.00239095	1.09197	4.18416	22.1531	1	1	1	1	0.00230971	1	0.918664	0	0	0	0	0	0	0	1	1	0	0	0	0	.	.	0	0	.
C3orf72	FOXL2NB	HGNC:34428	401089	ENSG00000206262	NM_001040061	Q6ZUU3	3q22.3	chr3	138947234	138953451	+	528	3	0	0	0	0	1	0	0	0	1	7.93398e-07	4.9481e-06	5.32334e-08	0.0934371	2.80207	4.18416	22.1531	1	1	1	2.02277	0.00230971	1	0.918667	0	0	0	0	0	0	0	0	0	0	0	0	0	.	.	0	0	.
C3orf79	C3orf79	HGNC:37259	152118	ENSG00000237787	NM_001101337	P0CE67	3q25.2	chr3	153484495	153502697	+	303	3	0	0	0	0	0	0	0	0	0	4.2807e-07	0	0	0.260312	4.24353	4.18416	22.1531	1	1	1	2.92779	0.00185799	1	0.91867	0	0	0	0	0	0	0	0	1	0	0	0	0	.	.	0	0	.
C4BPA	C4BPA	HGNC:1325	722	ENSG00000123838	NM_000715	P04003	1q32.2	chr1	207104262	207144972	+	1794	11	0	0	0	0	0	0	0	0	0	2.79166e-06	2.22139e-06	0	0.0127394	1.58286	4.18416	22.1531	1	1	1	1.20024	0.00685689	1	0.918673	0	0	0	0	0	0	0	1	0	0	0	0	0	.	.	0	0	.
C4orf19	C4orf19	HGNC:25618	55286	ENSG00000154274	NM_018302	Q8IY42	4p14	chr4	37453941	37623495	+	945	2	0	0	0	0	0	0	0	0	0	7.7451e-07	0	0	0.00416046	1.22592	4.18416	22.1531	1	1	1	1	0.00230971	1	0.918676	0	0	0	0	0	0	0	0	0	0	0	0	0	.	.	0	0	.
C4orf26	ODAPH	HGNC:26300	152816	ENSG00000174792	NM_178497	Q17RF5	4q21.1	chr4	75556048	75565885	+	531	3	0	0	0	0	1	0	0	0	1	8.67209e-07	0	0	0.124857	3.10989	4.18416	22.1531	1	1	1	2.2216	0.00230971	1	0.918679	0	0	0	0	0	0	0	0	1	0	0	0	0	.	.	0	0	.
C4orf3	C4orf3	HGNC:19225	401152	ENSG00000164096	NM_001001701	Q8WVX3	4q26	chr4	119296419	119304445	-	600	3	0	0	0	0	0	0	0	0	0	1.13199e-06	1.71796e-06	1.64036e-08	0.868031	11.708	4.18416	22.1531	1	1	1	6.83066	0.00287125	1	0.918682	0	0	0	0	0	0	0	2	0	0	0	0	0	.	.	0	0	.
C4orf32	FAM241A	HGNC:26813	132720	ENSG00000174749	NM_152400	Q8N8J7	4q25	chr4	112145397	112195256	+	399	2	0	0	0	0	0	0	0	0	0	6.401e-07	1.83011e-06	1.04858e-07	0.285816	4.44509	4.18416	22.1531	1	1	1	3.04939	0.00185799	1	0.918685	0	0	0	0	0	0	0	0	0	0	0	0	0	.	.	0	0	.
C4orf40	PRR27	HGNC:33193	401137	ENSG00000187533	NM_214711	Q6MZM9	4q13.3	chr4	70133616	70176799	+	660	4	0	0	0	0	0	0	0	0	0	5.56275e-07	0	0	0.00281347	1.12901	4.18416	22.1531	1	1	1	1	0.00185799	1	0.918688	0	0	0	0	0	0	0	1	0	0	0	0	0	.	.	0	0	.
C4orf46	C4orf46	HGNC:27320	201725	ENSG00000205208	NM_001008393	Q504U0	4q32.1	chr4	158666679	158672255	-	342	2	0	0	0	0	0	0	0	0	0	5.4128e-07	4.15566e-07	0	0.259003	4.23316	4.18416	22.1531	1	1	1	2.92151	0.00185799	1	0.918691	0	0	0	0	0	0	0	0	0	0	0	0	0	.	.	0	0	.
C4orf51	C4orf51	HGNC:37264	646603	ENSG00000237136	NM_001080531	C9J302	4q31.21	chr4	145680115	145771032	+	609	6	0	0	0	0	0	0	1	0	1	1.77947e-06	0	0	0.0151809	1.65283	4.18416	22.1531	1	1	1	1.24915	0.0044371	1	0.918694	0	0	0	0	0	0	0	0	1	0	0	0	0	.	.	0	0	.
C5orf20	DCANP1	HGNC:24459	140947	ENSG00000251380	NM_130848	Q8TF63	5q31.1	chr5	135444214	135447348	-	735	1	0	0	0	0	0	0	0	0	0	7.02849e-07	0	0	0.00255118	1.10652	4.18416	22.1531	1	1	1	1	0.00230971	1	0.918697	0	0	0	0	0	0	0	1	2	0	0	0	0	.	.	0	0	.
C5orf22	C5orf22	HGNC:25639	55322	ENSG00000082213	NM_018356	Q49AR2	5p13.3	chr5	31532266	31555058	+	1329	9	0	0	0	0	0	0	1	0	1	1.86087e-06	0	0	0.169565	3.5059	4.18416	22.1531	1	1	1	2.47277	0.0044371	1	0.9187	0	0	0	0	0	0	0	0	0	0	0	0	0	.	.	0	0	.
C5orf24	C5orf24	HGNC:26746	134553	ENSG00000181904	NM_152409	Q7Z6I8	5q31.1	chr5	134845680	134859737	+	567	1	0	0	0	0	0	0	0	0	0	4.46451e-07	3.04713e-06	0	0.640814	7.68023	4.18416	22.1531	1	1	1	4.86365	0.00185799	1	0.918703	0	0	0	0	0	0	0	0	0	0	0	0	0	.	.	0	0	.
C5orf38	C5orf38	HGNC:24226	153571	ENSG00000186493	NM_178569	Q86SI9	5p15.33	chr5	2752131	2755397	+	417	4	0	0	0	0	0	0	0	0	0	9.2289e-07	7.58104e-07	0	0.162072	3.44185	4.18416	22.1531	1	1	1	2.43249	0.00230971	1	0.918706	0	0	0	0	0	0	0	0	0	0	0	0	0	.	.	0	0	.
C5orf46	C5orf46	HGNC:33768	389336	ENSG00000178776	NM_206966	Q6UWT4	5q32	chr5	147880726	147906538	-	264	3	0	0	0	0	0	0	0	0	0	5.05193e-07	0	0	0.299425	4.55255	4.18416	22.1531	1	1	1	3.11377	0.00185799	1	0.918709	0	0	0	0	0	0	0	0	0	0	0	0	0	.	.	0	0	.
C5orf48	TEX43	HGNC:33767	389320	ENSG00000196900	NM_207408	Q6ZNM6	5q23.2	chr5	126631722	126636287	+	405	3	0	0	0	0	0	1	0	1	0	8.05877e-07	0	0	0.00517878	1.28558	4.18416	22.1531	1	1	1	1	0.00230971	1	0.918712	0	0	0	0	0	0	0	1	0	0	0	0	0	.	.	0	0	.
C5orf49	C5orf49	HGNC:27028	134121	ENSG00000215217	NM_001089584	A4QMS7	5p15.31	chr5	7830378	7851490	-	444	3	0	0	0	0	0	0	0	0	0	5.95138e-07	0	0	0.3468	4.92877	4.18416	22.1531	1	1	1	3.3367	0.00185799	1	0.918715	0	0	0	0	0	0	0	0	0	0	0	0	0	.	.	0	0	.
C5orf51	C5orf51	HGNC:27750	285636	ENSG00000205765	NM_175921	A6NDU8	5p13.1	chr5	41904188	41921636	+	885	6	0	0	0	0	0	0	0	0	0	1.97145e-06	0	0	0.0038889	1.20835	4.18416	22.1531	1	1	1	1	0.0044371	1	0.918718	0	0	0	0	0	0	0	1	2	0	0	0	0	.	.	0	0	.
C5orf55	EXOC3-AS1	HGNC:25175	116349	ENSG00000221990	NR_126522	Q8N2X6	5p15.33	chr5	441498	443160	-	360	1	0	0	0	0	0	0	0	0	0	4.7476e-07	2.78043e-06	0	0.0530821	2.33193	4.18416	22.1531	1	1	1	1.71261	0.00185799	1	0.918721	0	0	0	0	0	0	0	1	0	0	0	0	0	.	.	0	0	.
C5orf56	C5orf56	HGNC:33838	441108	ENSG00000197536	NM_001013717	Q8N8D9	5q31.1	chr5	132410636	132488702	+	381	3	0	0	0	0	0	0	0	0	0	6.34015e-07	2.92733e-07	0	0.107649	2.94547	4.18416	22.1531	1	1	1	2.1158	0.00185799	1	0.918724	0	0	0	0	0	0	0	1	0	0	0	0	0	.	.	0	0	.
C5orf58	C5orf58	HGNC:37272	133874	ENSG00000234511	NM_001102609	C9J3I9	5q35.1	chr5	170232447	170252575	+	309	3	0	0	0	0	1	0	0	0	1	3.15018e-07	0	0	0.0389421	2.12702	4.18416	22.1531	1	1	1	1.57479	0.00185799	1	0.918727	0	0	0	0	0	0	0	1	0	0	0	0	0	.	.	0	0	.
C5orf64	C5orf64	HGNC:26744	285668	ENSG00000178722	NM_173667	Q2M2E5	5q12.1	chr5	61637708	61751763	+	393	3	0	0	0	0	0	0	0	0	0	4.27026e-07	0	0	0.0411009	2.16056	4.18416	22.1531	1	1	1	1.59746	0.00185799	1	0.91873	0	0	0	0	0	0	0	2	0	0	0	0	0	.	.	0	0	.
C6orf1	SMIM29	HGNC:1340	221491	ENSG00000186577	NM_001008703	Q86T20	6p21.31	chr6	34246380	34249470	-	480	3	0	0	0	0	0	0	3	0	3	5.08642e-07	0	0	0.298719	4.54697	4.18416	22.1531	1	1	1	3.11043	0.00185799	1	0.918733	0	0	0	0	0	0	0	0	2	0	0	0	0	.	.	0	0	.
C6orf120	C6orf120	HGNC:21247	387263	ENSG00000185127	NM_001029863	Q7Z4R8	6q27	chr6	169702190	169704856	+	576	1	0	0	0	0	0	0	0	0	0	5.02567e-07	2.65859e-06	0	0.0463401	2.23829	4.18416	22.1531	1	1	1	1.64983	0.00185799	1	0.918736	0	0	0	0	0	0	0	0	0	0	0	0	0	.	.	0	0	.
C6orf136	C6orf136	HGNC:21301	221545	ENSG00000204564	NM_145029	Q5SQH8	6p21.33	chr6	30647039	30653210	+	1491	6	0	0	0	0	0	0	0	0	0	1.82843e-06	1.03015e-05	5.32627e-06	0.873894	11.8845	4.18416	22.1531	1	1	1	6.91076	0.0044371	1	0.918739	0	0	0	0	0	0	0	0	0	0	0	0	0	.	.	0	0	.
C6orf195	LINC01600	HGNC:21600	154386	ENSG00000164385	NR_131168	Q96MT4	6p25.2	chr6	2621913	2634603	-	384	1	0	0	0	0	0	0	0	0	0	2.47806e-07	0	0	0.00344853	1.17797	4.18416	22.1531	1	1	1	1	0.00185799	1	0.918742	0	0	0	0	0	0	0	0	0	0	0	0	0	.	.	0	0	.
C6orf201	C6orf201	HGNC:21620	404220	ENSG00000185689	NM_001085401	Q7Z4U5	6p25.2	chr6	4079206	4130951	+	423	4	0	0	0	0	1	0	0	0	1	5.18686e-07	0	0	0.0922483	2.78969	4.18416	22.1531	1	1	1	2.01471	0.00185799	1	0.918745	0	0	0	0	0	0	0	0	0	0	0	0	0	.	.	0	0	.
C6orf223	C6orf223	HGNC:28692	221416	ENSG00000181577	NM_153246	Q8N319	6p21.1	chr6	44000580	44005958	+	729	4	0	0	0	0	0	0	0	0	0	7.7626e-07	2.19161e-06	0	0.0204907	1.78414	4.18416	22.1531	1	1	1	1.34031	0.00230971	1	0.918748	0	0	0	0	0	0	0	0	0	0	0	0	0	.	.	0	0	.
C6orf226	C6orf226	HGNC:34431	441150	ENSG00000221821	NM_001008739	Q5I0X4	6p21.1	chr6	42890265	42890816	-	306	1	0	0	0	0	0	0	0	0	0	2.1011e-07	0	0	0.494949	6.18158	4.18416	22.1531	1	1	1	4.05333	0.00185799	1	0.918751	0	0	0	0	0	0	0	0	0	0	0	0	0	.	.	0	0	.
C6orf25	MPIG6B	HGNC:13937	80739	ENSG00000204420	NM_138272	O95866	6p21.33	chr6	31718594	31726714	+	726	6	0	0	0	0	0	0	0	0	0	1.18291e-06	4.41371e-06	0	0.00403769	1.21807	4.18416	22.1531	1	1	1	1	0.00287125	1	0.918754	0	0	0	0	0	0	0	0	0	0	0	0	0	.	.	0	0	.
C6orf47	C6orf47	HGNC:19076	57827	ENSG00000204439	NM_021184	O95873	6p21.33	chr6	31658298	31660772	-	885	1	0	0	0	0	0	0	0	0	0	9.60849e-07	2.12598e-06	0	0.169848	3.5083	4.18416	22.1531	1	1	1	2.47428	0.00230971	1	0.918757	0	0	0	0	0	0	0	0	0	0	0	0	0	.	.	0	0	.
C6orf57	SDHAF4	HGNC:20957	135154	ENSG00000154079	NM_145267	Q5VUM1	6q13	chr6	70566917	70589569	+	327	3	0	0	0	0	0	0	1	0	1	8.49729e-07	0	0	0.0300229	1.97647	4.18416	22.1531	1	1	1	1.47245	0.00230971	1	0.91876	0	0	0	0	0	0	0	0	2	0	0	0	0	.	.	0	0	.
C6orf62	C6orf62	HGNC:20998	81688	ENSG00000112308	NM_030939	Q9GZU0	6p22.3	chr6	24704861	24720836	-	690	5	0	0	0	0	0	0	0	0	0	1.17313e-06	2.52869e-06	0	0.946557	15.1681	4.18416	22.1531	1	1	1	8.32072	0.00287125	1	0.918763	0	0	0	0	0	0	0	0	0	0	0	0	0	.	.	0	0	.
C7orf25	C7orf25	HGNC:21703	79020	ENSG00000136197	NM_024054	Q9BPX7	7p14.1	chr7	42908726	42912305	-	1440	2	0	0	0	0	0	0	1	0	1	1.47633e-06	1.47677e-06	0	0.352369	4.9734	4.18416	22.1531	1	1	1	3.36289	0.00356932	1	0.918766	0	0	0	0	0	0	0	0	0	0	0	0	0	.	.	0	0	.
C7orf26	C7orf26	HGNC:21702	79034	ENSG00000146576	NM_024067	Q96N11	7p22.1	chr7	6590017	6608726	+	1350	6	0	0	0	0	0	0	1	0	1	1.36519e-06	0	0	0.826567	10.6384	4.18416	22.1531	1	1	1	6.33515	0.00356932	1	0.918769	0	0	0	0	0	0	0	2	0	0	0	0	0	.	.	0	0	.
C7orf49	CYREN	HGNC:22432	78996	ENSG00000122783	NM_024033	Q9BWK5	7q33	chr7	135092363	135170795	-	474	3	0	0	0	0	0	0	0	0	0	4.87121e-07	0	0	0.335422	4.83792	4.18416	22.1531	1	1	1	3.28321	0.00185799	1	0.918772	0	0	0	0	0	0	0	0	1	0	0	0	0	.	.	0	0	.
C7orf55	FMC1	HGNC:26946	154791	ENSG00000164898	NM_197964	Q96HJ9	7q34	chr7	139339457	139346319	+	342	2	0	0	0	0	1	0	0	0	1	6.27389e-07	2.30258e-06	0	0.0170097	1.70081	4.18416	22.1531	1	1	1	1.28255	0.00185799	1	0.918775	0	0	0	0	0	0	0	0	0	0	0	0	0	.	.	0	0	.
C7orf55-LUC7L2	C7orf55-LUC7L2	HGNC:44671	100996928	ENSG00000269955	NM_001244584	0	7q34	chr7	139341360	139422599	+	1179	10	0	0	0	0	0	0	0	0	0	3.06337e-06	1.86977e-06	5.785e-06	0.995966	24.5922	4.18416	22.1531	1	1	1	11.6959	0.00852395	1	0.918778	0	0	0	0	0	0	0	0	0	0	0	0	0	.	.	0	0	.
C7orf60	BMT2	HGNC:26475	154743	ENSG00000164603	NM_152556	Q1RMZ1	7q31.1	chr7	112819147	112939916	-	1218	5	0	0	0	0	0	0	0	0	0	2.0367e-06	4.758e-06	1.85809e-06	0.990811	21.6677	4.18416	22.1531	1	1	1	10.7385	0.00551586	1	0.918781	0	0	0	0	0	0	0	0	0	0	0	0	0	.	.	0	0	.
C7orf61	C7orf61	HGNC:22135	402573	ENSG00000185955	NM_001004323	Q8IZ16	7q22.1	chr7	100456615	100464271	-	621	3	0	0	0	0	0	0	0	0	0	1.32339e-06	0	0	0.0120812	1.56258	4.18416	22.1531	1	1	1	1.18603	0.00356932	1	0.918784	0	0	0	0	0	0	0	0	0	0	0	0	0	.	.	0	0	.
C7orf62	TEX47	HGNC:22402	219557	ENSG00000164645	NM_152706	Q8TBZ9	7q21.13	chr7	88794106	88795721	-	762	1	0	0	0	1	2	0	0	1	2	8.10823e-07	0	0	0.0235072	1.84976	4.18416	22.1531	1	1	1	1.38557	0.00230971	1	0.918787	0	0	0	0	0	0	0	0	2	0	0	0	0	.	.	0	0	.
C7orf66	C7orf66	HGNC:33712	154907	ENSG00000205174	NM_001024607	A4D0T2	7q31.1	chr7	108883975	108884587	-	348	2	0	0	0	0	0	0	0	0	0	3.29835e-07	0	0	0.00581437	1.31888	4.18416	22.1531	1	1	1	1.01358	0.00185799	1	0.91879	0	0	0	0	0	0	0	1	1	0	0	0	0	.	.	0	0	.
C7orf69	C7orf69	HGNC:21911	80099	ENSG00000136275	NM_025031	Q9H7B7	7p12.3	chr7	47795291	47819847	+	369	3	0	0	0	0	0	0	0	0	0	5.30305e-07	0	0	0.0510492	2.30436	4.18416	22.1531	1	1	1	1.69416	0.00185799	1	0.918793	0	0	0	0	0	0	0	0	2	0	0	0	0	.	.	0	0	.
C8orf12	FAM167A-AS1	HGNC:15548	83656	ENSG00000184608	NR_026814	Q96KT0	8p23.1	chr8	11368402	11438658	+	315	3	0	0	0	0	0	0	0	0	0	6.15038e-07	0	0	0.311269	4.6462	4.18416	22.1531	1	1	1	3.16961	0.00185799	1	0.918796	0	0	0	0	0	0	0	0	0	0	0	0	0	.	.	0	0	.
C8orf22	PPDPFL	HGNC:31745	492307	ENSG00000168333	NM_001007176	Q8WWR9	8q11.21	chr8	49054311	49076090	+	255	4	0	0	0	0	0	0	0	0	0	6.17972e-07	0	0	0.375402	5.15932	4.18416	22.1531	1	1	1	3.47148	0.00185799	1	0.918799	0	0	0	0	0	0	0	0	0	0	0	0	0	.	.	0	0	.
C8orf37	C8orf37	HGNC:27232	157657	ENSG00000156172	NM_177965	Q96NL8	8q22.1	chr8	95244919	95269201	-	624	6	0	0	0	0	0	0	0	0	0	8.83469e-07	0	0	0.00218443	1.07217	4.18416	22.1531	1	1	1	1	0.00230971	1	0.918802	0	0	0	0	0	0	0	1	1	0	0	0	0	.	.	0	0	.
C8orf4	TCIM	HGNC:1357	56892	ENSG00000176907	NM_020130	Q9NR00	8p11.21	chr8	40153455	40155308	+	321	1	0	0	0	0	0	0	0	0	0	5.49311e-07	0	0	0.0652715	2.48739	4.18416	22.1531	1	1	1	1.81607	0.00185799	1	0.918805	0	0	0	0	0	0	0	2	1	0	0	0	0	.	.	0	0	.
C8orf44-SGK3	C8orf44-SGK3	HGNC:48354	100533105	ENSG00000270024	NM_001204173	0	8q13.1	chr8	66667596	66860472	+	1491	16	0	0	0	0	0	0	0	0	0	2.84165e-06	6.02376e-06	0	0.136791	3.21932	4.18416	22.1531	1	1	1	2.29151	0.00685689	1	0.918808	0	0	0	0	0	0	0	0	0	0	0	0	0	.	.	0	0	.
C8orf46	VXN	HGNC:28498	254778	ENSG00000169085	NM_152765	Q8TAG6	8q13.1	chr8	66460003	66518524	+	624	6	0	0	0	0	0	0	0	0	0	9.11055e-07	3.89915e-06	0	0.639232	7.66159	4.18416	22.1531	1	1	1	4.85386	0.00230971	1	0.918811	0	0	0	0	0	0	0	1	0	0	0	0	0	.	.	0	0	.
C8orf59	C8orf59	HGNC:32235	401466	ENSG00000176731	NM_001099670	Q8N0T1	8q21.2	chr8	85214076	85220421	-	297	3	0	0	0	0	0	0	0	0	0	3.2755e-07	0	0	0.0427259	2.1852	4.18416	22.1531	1	1	1	1.61409	0.00185799	1	0.918814	0	0	0	0	0	0	0	0	0	0	0	0	0	.	.	0	0	.
C8orf82	C8orf82	HGNC:33826	414919	ENSG00000213563	NM_001001795	Q6P1X6	8q24.3	chr8	144525733	144529132	-	651	3	0	0	0	0	0	0	0	0	0	6.4166e-07	4.9508e-06	5.30409e-06	0.00666763	1.35995	4.18416	22.1531	1	1	1	1.04286	0.00185799	1	0.918817	0	0	0	0	0	0	0	0	0	0	0	0	0	.	.	0	0	.
C9orf114	SPOUT1	HGNC:26933	51490	ENSG00000198917	NM_016390	Q5T280	9q34.11	chr9	128819651	128829821	-	1131	12	0	0	0	0	0	0	2	0	2	2.50196e-06	6.25229e-06	0	0.10485	2.91784	4.18416	22.1531	1	1	1	2.09793	0.00685689	1	0.91882	0	0	0	0	0	0	0	4	0	0	0	0	0	.	.	0	0	.
C9orf116	C9orf116	HGNC:28435	138162	ENSG00000160345	NM_144654	Q5BN46	9q34.3	chr9	135495181	135501734	-	411	3	0	0	0	0	0	0	0	0	0	4.61296e-07	2.50749e-07	0	0.0100326	1.49459	4.18416	22.1531	1	1	1	1.13821	0.00185799	1	0.918823	0	0	0	0	0	0	0	1	1	0	0	0	0	.	.	0	0	.
C9orf129	C9orf129	HGNC:31116	445577	ENSG00000204352	NM_001098808	Q5T035	9q22.31	chr9	93318199	93346414	-	591	4	0	0	0	0	0	0	0	0	0	6.93184e-07	4.25529e-07	4.58047e-06	0.375839	5.16287	4.18416	22.1531	1	1	1	3.47354	0.00230971	1	0.918826	0	0	0	0	0	0	0	0	0	0	0	0	0	.	.	0	0	.
C9orf142	PAXX	HGNC:27849	286257	ENSG00000148362	NM_183241	Q9BUH6	9q34.3	chr9	136992418	136993984	+	615	7	0	0	0	0	0	0	0	0	0	1.26418e-06	0	0	0.569786	6.90203	4.18416	22.1531	1	1	1	4.44888	0.00287125	1	0.918829	1	0	0	0	0	1	0.00018997	2	1	0	0	0	0	.	.	0	0	.
C9orf152	C9orf152	HGNC:31455	401546	ENSG00000188959	NM_001012993	Q5JTZ5	9q31.3	chr9	110190048	110208189	-	720	2	0	0	0	1	1	0	0	1	1	8.15754e-07	0	0	0.00474768	1.26139	4.18416	22.1531	1	1	1	1	0.00230971	1	0.918832	0	0	0	0	0	0	0	1	0	0	0	0	0	.	.	0	0	.
C9orf153	C9orf153	HGNC:31456	389766	ENSG00000187753	NM_001010907	Q5TBE3	9q21.33	chr9	86220265	86259657	-	306	3	0	0	0	0	0	0	0	0	0	3.40733e-07	0	0	0.233307	4.02876	4.18416	22.1531	1	1	1	2.79696	0.00185799	1	0.918835	0	0	0	0	0	0	0	0	0	0	0	0	0	.	.	0	0	.
C9orf163	C9orf163	HGNC:26718	158055	ENSG00000196366	NM_152571	Q8N9P6	9q34.3	chr9	136483495	136486067	+	612	1	0	0	0	0	0	0	0	0	0	5.40023e-07	2.61443e-06	0	0.0550466	2.35808	4.18416	22.1531	1	1	1	1.73007	0.00185799	1	0.918838	0	0	0	0	0	0	0	3	1	0	0	0	0	.	.	0	0	.
C9orf37	ARRDC1-AS1	HGNC:23395	85026	ENSG00000203993	NR_122035	Q9H2J1	9q34.3	chr9	137615332	137618906	-	531	1	0	0	0	0	0	0	3	0	3	2.23984e-07	0	0	0.021434	1.80523	4.18416	22.1531	1	1	1	1.35488	0.00185799	1	0.918841	0	0	0	0	0	0	0	2	0	0	0	0	0	.	.	0	0	.
C9orf40	C9orf40	HGNC:23433	55071	ENSG00000135045	NM_017998	Q8IXQ3	9q21.13	chr9	74946581	74952886	-	585	2	0	0	0	0	0	0	0	0	0	6.48411e-07	6.16872e-06	2.44303e-06	0.263986	4.27261	4.18416	22.1531	1	1	1	2.94541	0.00185799	1	0.918844	0	0	0	0	0	0	0	0	0	0	0	0	0	.	.	0	0	.
C9orf41	CARNMT1	HGNC:23435	138199	ENSG00000156017	NM_152420	Q8N4J0	9q21.13	chr9	74981020	75028423	-	1230	8	0	0	0	0	0	0	1	0	1	2.23789e-06	4.68287e-06	1.59532e-06	0.540935	6.61437	4.18416	22.1531	1	1	1	4.29232	0.00551586	1	0.918847	0	0	0	0	0	0	0	1	2	0	0	0	0	.	.	0	0	.
C9orf69	TMEM250	HGNC:31009	90120	ENSG00000238227	NM_152833	H0YL14	9q34.3	chr9	136114581	136118863	-	420	1	0	0	0	0	0	0	0	0	0	2.55175e-07	4.25557e-06	2.40846e-07	0.496755	6.19806	4.18416	22.1531	1	1	1	4.0625	0.00185799	1	0.91885	0	0	0	0	0	0	0	0	1	0	0	0	0	.	.	0	0	.
C9orf78	C9orf78	HGNC:24932	51759	ENSG00000136819	NM_016520	Q9NZ63	9q34.11	chr9	129827290	129835863	-	870	9	0	0	0	0	2	0	1	0	3	1.75946e-06	5.28819e-06	8.3088e-07	0.11768	3.04237	4.18416	22.1531	1	1	1	2.17826	0.0044371	1	0.918853	0	0	0	0	0	0	0	2	1	0	0	0	0	.	.	0	0	.
C9orf9	SPACA9	HGNC:1367	11092	ENSG00000165698	NM_018956	Q96E40	9q34.13	chr9	132878027	132890201	+	507	4	0	0	0	0	0	0	2	0	2	8.63228e-07	0	0	0.212814	3.86387	4.18416	22.1531	1	1	1	2.6956	0.00230971	1	0.918856	0	0	0	0	0	0	0	0	0	0	0	0	0	.	.	0	0	.
C9orf96	STKLD1	HGNC:28669	169436	ENSG00000198870	NM_153710	Q8NE28	9q34.2	chr9	133376367	133406096	+	2043	18	1	0	0	0	0	0	0	0	0	3.17386e-06	0	0	2.54707e-16	1	4.18416	22.1531	1	1	1	1	0.00852395	1	0.918859	0	0	0	0.000155521	1	0	0	3	1	0	0	0	0	.	.	0	0	.
CA11	CA11	HGNC:1370	770	ENSG00000063180	NM_001217	O75493	19q13.33	chr19	48637942	48646312	-	987	9	0	0	0	0	0	0	0	0	0	2.37111e-06	7.24244e-06	1.24335e-06	0.976097	18.1761	4.18416	22.1531	1	1	1	9.49464	0.00551586	1	0.918862	0	0	0	0	0	0	0	2	0	0	0	0	0	.	.	0	0	.
CA5A	CA5A	HGNC:1377	763	ENSG00000174990	NM_001739	P35218	16q24.2	chr16	87881546	87936529	-	918	7	0	0	0	0	0	0	0	0	0	1.61482e-06	0	0	0.0107231	1.51842	4.18416	22.1531	1	1	1	1.155	0.00356932	1	0.918865	0	0	0	0	0	0	0	0	0	0	0	0	0	.	.	0	0	.
CA7	CA7	HGNC:1381	766	ENSG00000168748	NM_001014435	P43166	16q22.1	chr16	66844379	66854153	+	795	7	0	0	0	0	0	0	0	0	0	1.24857e-06	4.49065e-06	2.44654e-06	0.775376	9.61015	4.18416	22.1531	1	1	1	5.84129	0.00287125	1	0.918868	0	0	0	0	0	0	0	0	1	0	0	0	0	.	.	0	0	.
CA8	CA8	HGNC:1382	767	ENSG00000178538	NM_001321837	P35219	8q12.1	chr8	60187347	60281412	-	873	8	0	0	0	0	0	0	1	0	1	1.84572e-06	3.9258e-06	0	0.783927	9.76568	4.18416	22.1531	1	1	1	5.91713	0.0044371	1	0.918871	0	0	0	0	0	0	0	2	0	0	0	0	0	.	.	0	0	.
CAAP1	CAAP1	HGNC:25834	79886	ENSG00000120159	NM_024828	Q9H8G2	9p21.2	chr9	26840685	26892804	-	1086	6	0	0	0	0	0	0	0	0	0	1.13496e-06	0	0	0.708932	8.55787	4.18416	22.1531	1	1	1	5.31686	0.00287125	1	0.918874	0	0	0	0	0	0	0	0	0	0	0	0	0	.	.	0	0	.
CAB39	CAB39	HGNC:20292	51719	ENSG00000135932	NM_016289	Q9Y376	2q37.1	chr2	230712845	230821075	+	1026	8	0	0	0	0	0	0	0	0	0	1.50637e-06	4.57091e-06	4.09482e-07	0.0621796	2.44939	4.18416	22.1531	1	1	1	1.79086	0.00356932	1	0.918877	0	0	0	0	0	0	0	0	0	0	0	0	0	.	.	0	0	.
CAB39L	CAB39L	HGNC:20290	81617	ENSG00000102547	NM_030925	Q9H9S4	13q14.2	chr13	49308650	49444126	-	1014	8	0	0	0	1	2	0	2	1	4	1.60307e-06	0	0	0.0164206	1.68571	4.18416	22.1531	1	1	1	1.27205	0.00356932	1	0.91888	0	0	0	0	0	0	0	8	1	0	0	0	0	.	.	0	0	.
CABP1	CABP1	HGNC:1384	9478	ENSG00000157782	NM_001033677	Q9NZU7	12q24.31	chr12	120640552	120667324	+	1113	6	0	0	0	0	0	0	0	0	0	3.00948e-06	1.65411e-05	4.29503e-06	0.994401	23.4379	4.18416	22.1531	1	1	1	11.3265	0.00852395	1	0.918883	0	0	0	0	0	0	0	0	0	0	0	0	0	.	.	0	0	.
CABP2	CABP2	HGNC:1385	51475	ENSG00000167791	NM_001318496	Q9NPB3	11q13.2	chr11	67518912	67524517	-	663	7	0	0	0	0	0	0	0	0	0	1.50731e-06	2.35596e-06	0	0.0212095	1.80026	4.18416	22.1531	1	1	1	1.35145	0.00356932	1	0.918885	0	0	0	0	0	0	0	0	1	0	0	0	0	.	.	0	0	.
CABP5	CABP5	HGNC:13714	56344	ENSG00000105507	NM_019855	Q9NP86	19q13.33	chr19	48029953	48044053	-	522	6	0	0	0	0	0	0	0	0	0	1.13313e-06	4.6868e-07	0	0.0042208	1.22971	4.18416	22.1531	1	1	1	1	0.00287125	1	0.918888	0	0	0	0	0	0	0	2	1	0	0	0	0	.	.	0	0	.
CABP7	CABP7	HGNC:20834	164633	ENSG00000100314	NM_182527	Q86V35	22q12.2	chr22	29720084	29731839	+	648	5	0	0	0	0	0	0	0	0	0	9.48111e-07	3.14053e-06	0	0.899633	12.7666	4.18416	22.1531	1	1	1	7.30411	0.00230971	1	0.918891	0	0	0	0	0	0	0	0	0	0	0	0	0	.	.	0	0	.
CABS1	CABS1	HGNC:30710	85438	ENSG00000145309	NM_033122	Q96KC9	4q13.3	chr4	70334966	70337116	+	1188	1	0	0	0	0	0	0	0	0	0	4.81676e-07	0	0	0.0541377	2.34604	4.18416	22.1531	1	1	1	1.72204	0.00185799	1	0.918894	0	0	0	0	0	0	0	0	0	0	0	0	0	.	.	0	0	.
CACFD1	CACFD1	HGNC:1365	11094	ENSG00000160325	NM_017586	Q9UGQ2	9q34.2	chr9	133459965	133470848	+	702	6	0	0	0	0	0	0	0	0	0	1.06283e-06	0	0	0.00574677	1.31546	4.18416	22.1531	1	1	1	1.01114	0.00287125	1	0.918897	0	0	0	0	0	0	0	2	0	0	0	0	0	.	.	0	0	.
CACHD1	CACHD1	HGNC:29314	57685	ENSG00000158966	NM_020925	Q5VU97	1p31.3	chr1	64470792	64693058	+	3672	27	0	0	0	1	2	0	0	1	2	6.02846e-06	1.24746e-06	0	0.838037	10.9077	4.18416	22.1531	1	1	1	6.46159	0.0131725	1	0.9189	0	0	0	0	0	0	0	1	0	0	0	0	0	.	.	0	0	.
CACNA1B	CACNA1B	HGNC:1389	774	ENSG00000148408	NM_000718	Q00975	9q34.3	chr9	137877789	138124624	+	7020	47	0	0	0	1	0	0	1	1	1	1.18367e-05	3.2404e-05	5.4519e-06	0.982603	19.3469	4.18416	22.1531	1	1	1	9.92498	0.0131725	1	0.918903	0	0	0	0	0	0	0	0	0	0	0	0	0	.	.	0	0	.
CACNA1G	CACNA1G	HGNC:1394	8913	ENSG00000006283	NM_018896	O43497	17q21.33	chr17	50561068	50627474	+	7134	38	0	0	2	2	1	0	0	2	1	9.44575e-06	8.90712e-06	3.7927e-05	0.999997	45.1062	4.18416	22.1531	1	1	1	16.9012	0.0131725	1	0.918906	0	1	0	0.000311042	2	1	0.00018997	1	0	0	0	0	0	.	.	0	0	.
CACNA1H	CACNA1H	HGNC:1395	8912	ENSG00000196557	NM_001005407	O95180	16p13.3	chr16	1153121	1221772	+	7062	34	0	0	0	0	0	0	2	0	2	9.15248e-06	0	0	0.755917	9.27559	4.18416	22.1531	1	1	1	5.67671	0.0131725	1	0.918909	0	0	0	0	0	0	0	0	5	0	0	0	0	.	.	0	0	.
CACNA2D2	CACNA2D2	HGNC:1400	9254	ENSG00000007402	NM_006030	Q9NY47	3p21.31	chr3	50362799	50504244	-	3453	39	0	0	0	2	2	0	0	2	2	7.31409e-06	1.51206e-05	7.70472e-06	0.999693	33.115	4.18416	22.1531	1	1	1	14.1326	0.0131725	1	0.918912	0	0	0	0	0	0	0	0	1	0	0	0	0	.	.	0	0	.
CACNB1	CACNB1	HGNC:1401	782	ENSG00000067191	NM_000723	Q02641	17q12	chr17	39173456	39197703	-	1797	14	0	0	0	0	1	0	0	0	1	3.40225e-06	1.54544e-05	2.25481e-07	0.99396	23.1685	4.18416	22.1531	1	1	1	11.2387	0.00852395	1	0.918915	0	0	0	0	0	0	0	0	1	0	0	0	0	.	.	0	0	.
CACNB4	CACNB4	HGNC:1404	785	ENSG00000182389	NM_000726.3	O00305	2q23.3	chr2	151832768	152099475	-	1563	14	0	0	0	1	0	0	2	1	2	3.65904e-06	1.07118e-05	3.63543e-07	0.0113636	1.53966	4.18416	22.1531	1	1	1	1.16994	0.00852395	1	0.918918	0	0	0	0	0	0	0	2	0	0	0	0	0	.	.	0	0	.
CACNG2	CACNG2	HGNC:1406	10369	ENSG00000166862	NM_006078	Q9Y698	22q12.3	chr22	36563921	36703558	-	972	4	0	0	0	0	0	0	0	0	0	1.36031e-06	4.87445e-06	6.76005e-06	0.958056	16.0803	4.18416	22.1531	1	1	1	8.6877	0.00356932	1	0.918921	0	0	0	0	0	0	0	0	0	0	0	0	0	.	.	0	0	.
CACNG3	CACNG3	HGNC:1407	10368	ENSG00000006116	NM_006539	O60359	16p12.1	chr16	24255553	24362801	+	948	4	0	0	0	0	0	0	0	0	0	1.93715e-06	4.70397e-06	5.39844e-06	0.987801	20.6429	4.18416	22.1531	1	1	1	10.3855	0.0044371	1	0.918924	0	1	0	0	0	1	0.00018997	0	0	0	0	0	0	.	.	0	0	.
CACUL1	CACUL1	HGNC:23727	143384	ENSG00000151893	NM_153810	Q86Y37	10q26.11	chr10	118674167	118755249	-	1110	9	0	0	0	0	1	0	0	0	1	1.93902e-06	2.48409e-06	0	0.846687	11.123	4.18416	22.1531	1	1	1	6.56184	0.0044371	1	0.918927	0	0	0	0	0	0	0	0	0	0	0	0	0	.	.	0	0	.
CACYBP	CACYBP	HGNC:30423	27101	ENSG00000116161	NM_014412	Q9HB71	1q25.1	chr1	174999163	175011715	+	687	6	0	0	0	1	1	0	0	1	1	1.11614e-06	1.96222e-06	0	0.943387	14.9502	4.18416	22.1531	1	1	1	8.23158	0.00287125	1	0.91893	0	0	0	0	0	0	0	0	0	0	0	0	0	.	.	0	0	.
CAD	CAD	HGNC:1424	790	ENSG00000084774	NM_001306079	P27708	2p23.3	chr2	27217390	27243943	+	6678	44	0	0	0	1	3	1	1	2	4	1.08639e-05	3.73549e-05	1.21156e-05	1	50.1299	4.18416	22.1531	1	1	1	17.8939	0.0131725	1	0.918933	0	0	0	0	0	0	0	1	1	0	0	0	0	.	.	0	0	.
CADM3	CADM3	HGNC:17601	57863	ENSG00000162706	NM_021189	Q8N126	1q23.2	chr1	159171609	159203313	+	1299	10	0	0	0	0	0	0	0	0	0	2.15724e-06	6.46261e-06	0	0.975631	18.1046	4.18416	22.1531	1	1	1	9.46789	0.00551586	1	0.918936	0	0	0	0	0	0	0	0	0	0	0	0	0	.	.	0	0	.
CADM4	CADM4	HGNC:30825	199731	ENSG00000105767	NM_145296	Q8NFZ8	19q13.31	chr19	43622368	43639839	-	1167	9	0	0	0	0	0	0	0	0	0	1.6002e-06	8.79084e-06	7.76335e-06	0.979492	18.7417	4.18416	22.1531	1	1	1	9.70429	0.00356932	1	0.918939	0	0	0	0	0	0	0	0	0	0	0	0	0	.	.	0	0	.
CADPS2	CADPS2	HGNC:16018	93664	ENSG00000081803	NM_017954	Q86UW7	7q31.32	chr7	122318425	122886759	-	3891	30	0	0	0	0	1	0	0	0	1	7.54685e-06	8.65724e-06	3.46581e-07	0.997779	26.6573	4.18416	22.1531	1	1	1	12.3312	0.0131725	1	0.918942	0	0	0	0	0	0	0	1	1	0	0	0	0	.	.	0	0	.
CALB1	CALB1	HGNC:1434	793	ENSG00000104327	NM_004929	P05937	8q21.3	chr8	90058608	90095475	-	786	11	0	0	0	0	0	0	1	0	1	2.03053e-06	3.79884e-06	0	0.898925	12.7396	4.18416	22.1531	1	1	1	7.2922	0.00551586	1	0.918945	0	0	0	0	0	0	0	0	0	0	0	0	0	.	.	0	0	.
CALCB	CALCB	HGNC:1438	797	ENSG00000175868	NM_000728	P10092	11p15.2	chr11	14904997	15082342	+	384	3	0	0	0	0	0	0	0	0	0	3.72285e-07	0	0	0.0578762	2.39495	4.18416	22.1531	1	1	1	1.75466	0.00185799	1	0.918948	0	0	0	0	0	0	0	0	1	0	0	0	0	.	.	0	0	.
CALCOCO1	CALCOCO1	HGNC:29306	57658	ENSG00000012822	NM_020898	Q9P1Z2	12q13.13	chr12	53708517	53727745	-	2076	14	0	0	0	0	0	0	0	0	0	3.87349e-06	8.96204e-08	0	0.171892	3.52563	4.18416	22.1531	1	1	1	2.48516	0.0105963	1	0.918951	0	0	0	0	0	0	0	3	0	0	0	0	0	.	.	0	0	.
CALCOCO2	CALCOCO2	HGNC:29912	10241	ENSG00000136436	NM_005831	Q13137	17q21.32	chr17	48830988	48866522	+	1413	13	0	0	0	0	0	0	0	0	0	2.6069e-06	5.33966e-07	0	0.0317625	2.00759	4.18416	22.1531	1	1	1	1.49368	0.00685689	1	0.918954	0	0	0	0	0	0	0	0	0	0	0	0	0	.	.	0	0	.
CALCRL	CALCRL	HGNC:16709	10203	ENSG00000064989	NM_005795	Q16602	2q32.1	chr2	187343129	187448460	-	1386	12	0	0	0	0	1	0	0	0	1	2.23077e-06	4.51521e-06	0	0.926325	13.9502	4.18416	22.1531	1	1	1	7.81468	0.00551586	1	0.918957	0	0	0	0	0	0	0	2	0	0	0	0	0	.	.	0	0	.
CALD1	CALD1	HGNC:1441	800	ENSG00000122786	NM_033138	Q05682	7q33	chr7	134744252	134970728	+	2382	13	0	0	0	0	0	0	1	0	1	4.56521e-06	0	0	0.999098	29.6748	4.18416	22.1531	1	1	1	13.2055	0.0105963	1	0.91896	0	0	0	0	0	0	0	1	1	0	0	0	0	.	.	0	0	.
CALM1	CALM1	HGNC:1442	801	ENSG00000198668	NM_006888	P0DP23	14q32.11	chr14	90396502	90408261	+	450	6	0	0	0	0	0	0	0	0	0	8.65885e-07	1.16455e-06	2.98206e-06	0.89482	12.5863	4.18416	22.1531	1	1	1	7.22459	0.00230971	1	0.918963	0	0	0	0	0	0	0	0	0	0	0	0	0	.	.	0	0	.
CALM2	CALM2	HGNC:1445	805	ENSG00000143933	NM_001743	P0DP24	2p21	chr2	47160082	47176601	-	450	6	0	0	0	0	0	0	0	0	0	6.7818e-07	9.88299e-07	2.43282e-06	0.856387	11.3785	4.18416	22.1531	1	1	1	6.67993	0.00230971	1	0.918966	0	0	0	0	0	0	0	0	0	0	0	0	0	.	.	0	0	.
CALM3	CALM3	HGNC:1449	808	ENSG00000160014	NM_001329921	P0DP25	19q13.32	chr19	46601074	46610793	+	450	6	0	0	0	0	0	0	0	0	0	8.38652e-07	2.08527e-06	2.37851e-06	0.580172	7.00916	4.18416	22.1531	1	1	1	4.50673	0.00230971	1	0.918969	0	0	0	0	0	0	0	0	0	0	0	0	0	.	.	0	0	.
CALML3	CALML3	HGNC:1452	810	ENSG00000178363	NM_005185	P27482	10p15.1	chr10	5524009	5526771	+	450	1	0	0	0	0	0	0	0	0	0	4.12038e-07	4.295e-06	7.5857e-08	0.037925	2.11087	4.18416	22.1531	1	1	1	1.56386	0.00185799	1	0.918972	0	0	0	0	0	0	0	1	1	0	0	0	0	.	.	0	0	.
CALML5	CALML5	HGNC:18180	51806	ENSG00000178372	NM_017422	Q9NZT1	10p15.1	chr10	5498697	5499555	-	441	1	0	0	0	0	0	0	0	0	0	2.73739e-07	2.98534e-06	0	0.53658	6.5721	4.18416	22.1531	1	1	1	4.26916	0.00185799	1	0.918975	0	0	0	0	0	0	0	0	0	0	0	0	0	.	.	0	0	.
CALN1	CALN1	HGNC:13248	83698	ENSG00000183166	NM_031468	Q9BXU9	7q11.22	chr7	71779491	72447151	-	786	6	0	0	0	0	0	0	0	0	0	1.50681e-06	5.18834e-06	1.18614e-06	0.15365	3.36892	4.18416	22.1531	1	1	1	2.38646	0.00356932	1	0.918978	0	0	0	0	0	0	0	1	1	0	0	0	0	.	.	0	0	.
CALR	CALR	HGNC:1455	811	ENSG00000179218	NM_004343	P27797	19p13.13	chr19	12938578	12944489	+	1254	9	0	0	0	0	0	0	0	0	0	1.78025e-06	3.30903e-06	0	0.938729	14.6508	4.18416	22.1531	1	1	1	8.1081	0.0044371	1	0.91898	0	0	1	0	0	1	0.00018997	0	0	0	0	0	0	.	.	0	0	.
CALU	CALU	HGNC:1458	813	ENSG00000128595	NM_001219	O43852	7q32.1	chr7	128739292	128771807	+	972	7	0	0	0	0	1	0	1	0	2	1.54259e-06	3.90605e-06	0	0.44714	5.75826	4.18416	22.1531	1	1	1	3.81542	0.00356932	1	0.918983	0	0	0	0	0	0	0	0	0	0	0	0	0	.	.	0	0	.
CALY	CALY	HGNC:17938	50632	ENSG00000130643	NM_015722	Q9NYX4	10q26.3	chr10	133324072	133336935	-	654	4	0	0	0	0	0	0	0	0	0	7.13514e-07	5.24603e-06	3.1411e-08	0.706613	8.5252	4.18416	22.1531	1	1	1	5.30026	0.00230971	1	0.918986	0	0	0	0	0	0	0	0	0	0	0	0	0	.	.	0	0	.
CAMK1D	CAMK1D	HGNC:19341	57118	ENSG00000183049	NM_020397	Q8IU85	10p13	chr10	12349482	12835545	+	1158	11	0	0	0	0	0	0	0	0	0	1.87162e-06	6.30837e-06	3.94966e-07	0.993807	23.0799	4.18416	22.1531	1	1	1	11.2097	0.0044371	1	0.918989	0	0	0	0	0	0	0	0	0	0	0	0	0	.	.	0	0	.
CAMK2B	CAMK2B	HGNC:1461	816	ENSG00000058404	NM_172084	Q13554	7p13	chr7	44217150	44334577	-	2001	23	0	0	0	0	0	0	0	0	0	4.30573e-06	4.69626e-06	1.18647e-05	0.46862	5.94555	4.18416	22.1531	1	1	1	3.92119	0.0105963	1	0.918992	0	2	0	0	0	2	0.000379939	0	0	0	0	0	0	.	.	0	0	.
CAMK2D	CAMK2D	HGNC:1462	817	ENSG00000145349	NM_001221	Q13557	4q26	chr4	113451032	113761927	-	1500	18	0	0	0	0	0	0	0	0	0	3.36517e-06	4.68821e-06	5.91383e-06	0.0166617	1.69193	4.18416	22.1531	1	1	1	1.27638	0.00852395	1	0.918995	0	0	1	0	0	1	0.00018997	1	0	0	0	0	0	.	.	0	0	.
CAMK2G	CAMK2G	HGNC:1463	818	ENSG00000148660	NM_172169	Q13555	10q22.2	chr10	73812501	73874591	-	1671	20	0	0	0	0	0	0	0	0	0	3.78128e-06	6.56161e-06	9.75604e-06	0.994506	23.5049	4.18416	22.1531	1	1	1	11.3482	0.00852395	1	0.918998	0	1	0	0	0	1	0.00018997	0	0	0	0	0	0	.	.	0	0	.
CAMK2N1	CAMK2N1	HGNC:24190	55450	ENSG00000162545	NM_018584	Q7Z7J9	1p36.12	chr1	20482391	20486220	-	237	2	0	0	0	0	0	0	0	0	0	2.38959e-07	2.47895e-06	1.24798e-06	0.138563	3.2353	4.18416	22.1531	1	1	1	2.30169	0.00185799	1	0.919001	0	0	0	0	0	0	0	0	0	0	0	0	0	.	.	0	0	.
CAMK2N2	CAMK2N2	HGNC:24197	94032	ENSG00000163888	NM_033259	Q96S95	3q27.1	chr3	184259213	184261463	-	240	2	0	0	0	0	0	0	0	0	0	7.11814e-07	1.11652e-06	1.84985e-06	0.320488	4.71923	4.18416	22.1531	1	1	1	3.213	0.00230971	1	0.919004	0	0	0	0	0	0	0	0	0	0	0	0	0	.	.	0	0	.
CAMKK2	CAMKK2	HGNC:1470	10645	ENSG00000110931	NM_172226	Q96RR4	12q24.31	chr12	121237691	121298308	-	1767	16	0	0	0	0	1	0	0	0	1	3.33863e-06	7.78436e-06	0	0.503476	6.25972	4.18416	22.1531	1	1	1	4.09679	0.00852395	1	0.919007	0	0	0	0	0	0	0	0	0	0	0	0	0	.	.	0	0	.
CAMKV	CAMKV	HGNC:28788	79012	ENSG00000164076	NM_024046	Q8NCB2	3p21.31	chr3	49857988	49870222	-	1506	10	0	0	0	0	0	0	0	0	0	2.21321e-06	4.18597e-06	9.01106e-06	0.996846	25.45	4.18416	22.1531	1	1	1	11.9637	0.00551586	1	0.91901	0	0	0	0	0	0	0	0	0	0	0	0	0	.	.	0	0	.
CAMP	CAMP	HGNC:1472	820	ENSG00000164047	NM_004345	P49913	3p21.31	chr3	48223347	48225491	+	522	4	0	0	0	0	0	0	0	0	0	5.13088e-07	0	0	0.0896557	2.76247	4.18416	22.1531	1	1	1	1.99696	0.00185799	1	0.919013	0	0	0	0	0	0	0	3	2	0	0	0	0	.	.	0	0	.
CAMSAP1	CAMSAP1	HGNC:19946	157922	ENSG00000130559	NM_015447	Q5T5Y3	9q34.3	chr9	135808487	135907228	-	4809	17	0	0	0	0	0	0	1	0	1	6.92459e-06	9.42778e-06	1.0576e-06	0.753664	9.23845	4.18416	22.1531	1	1	1	5.65832	0.0131725	1	0.919016	0	0	0	0	0	0	0	0	0	0	0	0	0	.	.	0	0	.
CAMTA1	CAMTA1	HGNC:18806	23261	ENSG00000171735	NM_015215	Q9Y6Y1	1p36.31-p36.23	chr1	6785324	7769706	+	5022	23	0	0	0	0	0	0	0	0	0	7.43593e-06	3.56611e-05	0	1	53.3442	4.18416	22.1531	1	1	1	18.4885	0.0131725	1	0.919019	2	0	2	0	0	4	0.000759878	0	0	0	0	0	0	.	.	0	0	.
CAND1	CAND1	HGNC:30688	55832	ENSG00000111530	NM_018448	Q86VP6	12q14.3-q15	chr12	67269281	67319951	+	3693	15	0	0	0	0	0	0	0	0	0	4.39911e-06	1.40306e-05	3.59382e-06	0.999927	37.3692	4.18416	22.1531	1	1	1	15.1894	0.0105963	1	0.919022	0	0	0	0	0	0	0	0	0	0	0	0	0	.	.	0	0	.
CANT1	CANT1	HGNC:19721	124583	ENSG00000171302	NM_138793	Q8WVQ1	17q25.3	chr17	78991717	79009867	-	1206	3	0	0	0	1	0	0	1	1	1	1.26619e-06	6.69284e-06	0	0.00290924	1.13686	4.18416	22.1531	1	1	1	1	0.00287125	1	0.919025	0	0	1	0	0	1	0.00018997	0	3	0	0	0	0	.	.	0	0	.
CAP1	CAP1	HGNC:20040	10487	ENSG00000131236	NM_006367	Q01518	1p34.2	chr1	40040233	40072649	+	1428	12	0	0	0	0	0	0	0	0	0	2.61573e-06	5.29425e-06	0	0.585941	7.06954	4.18416	22.1531	1	1	1	4.53923	0.00685689	1	0.919028	0	0	1	0	0	1	0.00018997	0	0	0	0	0	0	.	.	0	0	.
CAP2	CAP2	HGNC:20039	10486	ENSG00000112186	NM_006366	P40123	6p22.3	chr6	17393216	17557792	+	1434	12	0	0	0	0	0	0	0	0	0	2.20491e-06	1.38056e-06	0	0.410487	5.44783	4.18416	22.1531	1	1	1	3.63826	0.00551586	1	0.919031	0	0	0	0	0	0	0	1	1	0	0	0	0	.	.	0	0	.
CAPN15	CAPN15	HGNC:11182	6650	ENSG00000103326	NM_005632	O75808	16p13.3	chr16	527717	554636	+	3261	11	0	0	0	0	0	0	0	0	0	4.32523e-06	0	0	0.96521	16.7805	4.18416	22.1531	1	1	1	8.96276	0.0105963	1	0.919034	0	0	0	0	0	0	0	0	0	0	0	0	0	.	.	0	0	.
CAPNS2	CAPNS2	HGNC:16371	84290	ENSG00000256812	NM_032330	Q96L46	16q12.2	chr16	55566672	55567687	+	747	1	0	0	0	0	0	0	0	0	0	8.39316e-07	0	0	0.131737	3.17337	4.18416	22.1531	1	1	1	2.26221	0.00230971	1	0.919037	0	0	0	0	0	0	0	0	1	0	0	0	0	.	.	0	0	.
CAPRIN2	CAPRIN2	HGNC:21259	65981	ENSG00000110888	NM_023925	Q6IMN6	12p11.21	chr12	30709552	30754951	-	3234	17	0	0	0	1	1	0	1	1	2	5.28577e-06	1.74808e-07	2.54149e-06	0.0120891	1.56283	4.18416	22.1531	1	1	1	1.1862	0.0105963	1	0.91904	0	0	0	0	0	0	0	5	1	0	0	0	0	.	.	0	0	.
CAPZA1	CAPZA1	HGNC:1488	829	ENSG00000116489	NM_006135	P52907	1p13.2	chr1	112619173	112671619	+	861	10	0	0	0	0	0	0	0	0	0	1.42271e-06	8.93536e-07	0	0.983028	19.4375	4.18416	22.1531	1	1	1	9.95768	0.00356932	1	0.919042	0	0	0	0	0	0	0	0	0	0	0	0	0	.	.	0	0	.
CAPZA2	CAPZA2	HGNC:1490	830	ENSG00000198898	NM_006136	P47755	7q31.2	chr7	116811070	116922049	+	861	10	0	0	0	0	0	0	0	0	0	1.64835e-06	2.75979e-06	1.37198e-06	0.986606	20.3028	4.18416	22.1531	1	1	1	10.2662	0.0044371	1	0.919045	0	1	0	0	0	1	0.00018997	1	0	0	0	0	0	.	.	0	0	.
CAPZB	CAPZB	HGNC:1491	832	ENSG00000077549	NM_001206540	P47756	1p36.13	chr1	19338776	19485539	-	834	9	0	0	0	0	0	0	0	0	0	1.45772e-06	1.69632e-06	5.3527e-06	0.59216	7.13538	4.18416	22.1531	1	1	1	4.57457	0.00356932	1	0.919048	0	0	0	0	0	0	0	0	0	0	0	0	0	.	.	0	0	.
CARD18	CARD18	HGNC:28861	59082	ENSG00000255501	NM_021571	P57730	11q22.3	chr11	105137721	105139726	-	273	2	0	0	0	0	0	0	0	0	0	3.73763e-07	0	0	0.0487537	2.27256	4.18416	22.1531	1	1	1	1.67285	0.00185799	1	0.919051	0	0	0	0	0	0	0	0	1	0	0	0	0	.	.	0	0	.
CARF	CARF	HGNC:14435	79800	ENSG00000138380	NM_001104586	Q8N187	2q33.2	chr2	202912214	202987063	+	2178	14	0	0	0	0	0	0	1	0	1	2.83891e-06	1.77735e-07	0	0.00454104	1.24927	4.18416	22.1531	1	1	1	1	0.00685689	1	0.919054	0	0	0	0	0	0	0	0	0	0	0	0	0	.	.	0	0	.
CARNS1	CARNS1	HGNC:29268	57571	ENSG00000172508	NM_020811	A5YM72	11q13.2	chr11	67414968	67425607	+	2853	9	0	0	0	0	1	0	0	0	1	2.94389e-06	0	0	0.022129	1.82043	4.18416	22.1531	1	1	1	1.36537	0.00685689	1	0.919057	0	0	0	0	0	0	0	3	0	0	0	0	0	.	.	0	0	.
CARS2	CARS2	HGNC:25695	79587	ENSG00000134905	NM_024537	Q9HA77	13q34	chr13	110641412	110713603	-	1695	15	0	0	0	0	0	0	2	0	2	2.63821e-06	8.54971e-07	1.22035e-06	0.0404651	2.15078	4.18416	22.1531	1	1	1	1.59086	0.00685689	1	0.91906	0	0	0	0	0	0	0	2	3	0	0	0	0	.	.	0	0	.
CARTPT	CARTPT	HGNC:24323	9607	ENSG00000164326	NM_004291	Q16568	5q13.2	chr5	71719163	71721048	+	351	3	0	0	0	0	1	0	0	0	1	7.16357e-07	2.50539e-06	1.32631e-07	0.420347	5.53032	4.18416	22.1531	1	1	1	3.68556	0.00230971	1	0.919063	0	0	0	0	0	0	0	0	0	0	0	0	0	.	.	0	0	.
CASC3	CASC3	HGNC:17040	22794	ENSG00000108349	NM_007359	O15234	17q21.1	chr17	40140318	40172183	+	2112	13	0	0	0	0	0	1	1	1	1	4.27188e-06	7.12174e-06	1.70807e-06	0.913675	13.3451	4.18416	22.1531	1	1	1	7.55601	0.0105963	1	0.919066	0	0	0	0	0	0	0	0	0	0	0	0	0	.	.	0	0	.
CASC5	KNL1	HGNC:24054	57082	ENSG00000137812	NM_144508	Q8NG31	15q15.1	chr15	40594020	40664342	+	7029	26	0	0	0	0	0	0	0	0	0	8.02919e-06	0	0	0.0237167	1.85412	4.18416	22.1531	1	1	1	1.38858	0.0131725	1	0.919069	0	0	0	0	0	0	0	0	1	0	0	0	0	.	.	0	0	.
CASD1	CASD1	HGNC:16014	64921	ENSG00000127995	NM_022900	Q96PB1	7q21.3	chr7	94509219	94557019	+	2394	18	0	0	0	0	0	0	0	0	0	3.81615e-06	1.01275e-05	0	0.0367943	2.09265	4.18416	22.1531	1	1	1	1.55151	0.00852395	1	0.919072	0	0	0	0	0	0	0	1	3	0	0	0	0	.	.	0	0	.
CASKIN1	CASKIN1	HGNC:20879	57524	ENSG00000167971	NM_020764	Q8WXD9	16p13.3	chr16	2177180	2196525	-	4296	20	0	0	0	0	0	0	0	0	0	5.75299e-06	1.14643e-05	9.11046e-06	0.999956	38.7962	4.18416	22.1531	1	1	1	15.5241	0.0131725	1	0.919075	0	1	0	0	0	1	0.00018997	0	0	0	0	0	0	.	.	0	0	.
CASKIN2	CASKIN2	HGNC:18200	57513	ENSG00000177303	NM_020753	Q8WXE0	17q25.1	chr17	75500261	75515583	-	3609	19	0	0	0	0	0	0	0	0	0	4.57383e-06	6.93282e-06	6.16251e-08	0.999987	41.8863	4.18416	22.1531	1	1	1	16.2184	0.0105963	1	0.919078	0	0	2	0	0	2	0.000379939	0	0	0	0	0	0	.	.	0	0	.
CASP1	CASP1	HGNC:1499	834	ENSG00000137752	NM_033292	P29466	11q22.3	chr11	105025443	105035250	-	1215	9	0	0	0	0	0	0	0	0	0	1.788e-06	0	0	0.136798	3.21939	4.18416	22.1531	1	1	1	2.29156	0.0044371	1	0.919081	0	0	0	0	0	0	0	0	1	0	0	0	0	.	.	0	0	.
CASP12	CASP12	HGNC:19004	100506742	ENSG00000204403	NM_001191016	Q6UXS9	11q22.3	chr11	104885718	104898670	-	1026	7	0	0	0	0	0	0	0	0	0	1.83467e-06	0	0	0.0877125	2.74185	4.18416	22.1531	1	1	1	1.98349	0.0044371	1	0.919084	0	0	0	0	0	0	0	0	0	0	0	0	0	.	.	0	0	.
CASP3	CASP3	HGNC:1504	836	ENSG00000164305	NM_004346	P42574	4q35.1	chr4	184627696	184649509	-	834	6	0	0	0	0	0	0	0	0	0	1.4521e-06	3.86226e-06	2.7387e-07	0.184808	3.63406	4.18416	22.1531	1	1	1	2.553	0.00356932	1	0.919087	0	0	0	0	0	0	0	0	0	0	0	0	0	.	.	0	0	.
CASP8	CASP8	HGNC:1509	841	ENSG00000064012	NM_001228	Q14790	2q33.1	chr2	201233443	201287711	+	1617	9	0	0	0	0	1	1	0	1	1	2.44093e-06	3.46259e-06	0	0.00484502	1.26698	4.18416	22.1531	1	1	1	1	0.00685689	1	0.91909	0	0	0	0	0	0	0	1	2	0	0	0	0	.	.	0	0	.
CASP9	CASP9	HGNC:1511	842	ENSG00000132906	NM_032996	P55211	1p36.21	chr1	15490832	15526534	-	1251	9	0	0	0	0	1	0	3	0	4	1.79242e-06	0	0	0.00319396	1.15916	4.18416	22.1531	1	1	1	1	0.0044371	1	0.919093	0	0	0	0	0	0	0	3	2	0	0	0	0	.	.	0	0	.
CASR	CASR	HGNC:1514	846	ENSG00000036828	NM_000388	P41180	3q13.33-q21.1	chr3	122183683	122291629	+	3267	6	0	0	0	0	0	0	0	0	0	4.05506e-06	2.13416e-05	1.28447e-06	0.366509	5.08725	4.18416	22.1531	1	1	1	3.4295	0.0105963	1	0.919095	0	0	0	0	0	0	0	1	2	0	0	0	0	.	.	0	0	.
CASS4	CASS4	HGNC:15878	57091	ENSG00000087589	NM_020356	Q9NQ75	20q13.31	chr20	56412112	56460387	+	2361	6	0	0	0	2	2	0	0	2	2	2.45742e-06	1.24543e-07	0	0.296175	4.52688	4.18416	22.1531	1	1	1	3.09842	0.00685689	1	0.919098	0	0	0	0	0	0	0	1	0	0	0	0	0	.	.	0	0	.
CAV2	CAV2	HGNC:1528	858	ENSG00000105971	NM_001233	P51636	7q31.2	chr7	116287380	116508541	+	489	3	0	0	0	0	0	0	0	0	0	7.58527e-07	2.23599e-06	0	0.00411638	1.22312	4.18416	22.1531	1	1	1	1	0.00230971	1	0.919101	0	0	0	0	0	0	0	0	0	0	0	0	0	.	.	0	0	.
CBFA2T2	CBFA2T2	HGNC:1536	9139	ENSG00000078699	NM_001032999	O43439	20q11.21-q11.22	chr20	33490075	33650036	+	1815	11	0	0	0	0	0	0	0	0	0	2.78354e-06	1.02485e-05	3.61111e-07	0.999355	30.7668	4.18416	22.1531	1	1	1	13.5074	0.00685689	1	0.919104	0	0	0	0	0	0	0	1	0	0	0	0	0	.	.	0	0	.
CBFA2T3	CBFA2T3	HGNC:1537	863	ENSG00000129993	NM_005187	O75081	16q24.3	chr16	88874858	88977204	-	1962	12	0	0	0	0	0	0	0	0	0	3.18894e-06	5.70398e-06	8.25969e-07	0.45444	5.82142	4.18416	22.1531	1	1	1	3.85119	0.00852395	1	0.919107	0	0	0	0	0	0	0	0	0	0	0	0	0	.	.	0	0	.
CBFB	CBFB	HGNC:1539	865	ENSG00000067955	NM_001755	Q13951	16q22.1	chr16	67029116	67101058	+	564	6	0	0	0	0	0	0	0	0	0	1.69369e-06	3.29528e-06	2.76876e-06	0.905734	13.0077	4.18416	22.1531	1	1	1	7.40964	0.0044371	1	0.91911	0	0	0	0	0	0	0	0	1	0	0	0	0	.	.	0	0	.
CBL	CBL	HGNC:1541	867	ENSG00000110395	NM_005188	P22681	11q23.3	chr11	119206276	119313926	+	2721	16	0	0	0	0	0	0	0	0	0	5.18418e-06	4.35189e-06	4.93918e-06	0.00678736	1.36543	4.18416	22.1531	1	1	1	1.04675	0.0105963	1	0.919113	1	0	1	0	0	2	0.000379939	0	0	0	0	0	0	.	.	0	0	.
CBLL1	CBLL1	HGNC:21225	79872	ENSG00000105879	NM_024814	Q75N03	7q22.3	chr7	107743697	107761667	+	1476	6	0	0	0	0	0	0	0	0	0	2.64273e-06	5.29546e-06	0	0.997785	26.6664	4.18416	22.1531	1	1	1	12.334	0.00685689	1	0.919116	0	0	0	0	0	0	0	0	0	0	0	0	0	.	.	0	0	.
CBLN1	CBLN1	HGNC:1543	869	ENSG00000102924	NM_004352	P23435	16q12.1	chr16	49277917	49281831	-	582	3	0	0	0	0	0	0	0	0	0	7.09207e-07	2.92305e-06	4.58039e-06	0.814123	10.3647	4.18416	22.1531	1	1	1	6.20539	0.00230971	1	0.919119	0	0	0	0	0	0	0	0	0	0	0	0	0	.	.	0	0	.
CBLN2	CBLN2	HGNC:1544	147381	ENSG00000141668	NM_182511	Q8IUK8	18q22.3	chr18	72536680	72638521	-	675	3	0	0	0	0	0	0	0	0	0	5.19762e-07	5.28701e-06	3.99112e-06	0.318303	4.7019	4.18416	22.1531	1	1	1	3.20272	0.00185799	1	0.919122	0	0	0	0	0	0	0	0	0	0	0	0	0	.	.	0	0	.
CBLN4	CBLN4	HGNC:16231	140689	ENSG00000054803	NM_080617	Q9NTU7	20q13.2	chr20	55997440	56005472	-	606	3	0	0	0	0	0	0	0	0	0	5.10286e-07	3.51152e-06	3.95017e-06	0.348292	4.94071	4.18416	22.1531	1	1	1	3.34371	0.00185799	1	0.919125	0	0	0	0	0	0	0	0	0	0	0	0	0	.	.	0	0	.
CBR1	CBR1	HGNC:1548	873	ENSG00000159228	NM_001286789	P16152	21q22.12	chr21	36069941	36073166	+	834	3	0	0	0	0	0	0	2	0	2	8.85881e-07	8.07603e-07	0	0.0064622	1.3504	4.18416	22.1531	1	1	1	1.03605	0.00230971	1	0.919128	0	0	0	0	0	0	0	0	1	0	0	0	0	.	.	0	0	.
CBS	CBS	HGNC:1550	875	ENSG00000160200	NM_000071	P35520	21q22.3	chr21	43053191	43076943	-	1656	15	0	0	0	0	1	0	0	0	1	2.57804e-06	9.06211e-06	0	0.00677205	1.36473	4.18416	22.1531	1	1	1	1.04626	0.00685689	1	0.919131	0	0	0	0	0	0	0	1	0	0	0	0	0	.	.	0	0	.
CBWD1	CBWD1	HGNC:17134	55871	ENSG00000172785	NM_018491	Q9BRT8	9p24.3	chr9	121038	179147	-	1188	15	0	0	0	0	0	0	0	0	0	2.26461e-06	0	0	0.642141	7.69592	4.18416	22.1531	1	1	1	4.87189	0.00551586	1	0.919134	0	0	0	0	0	0	0	1	1	0	0	0	0	.	.	0	0	.
CBWD2	CBWD2	HGNC:17907	150472	ENSG00000136682	NM_172003	Q8IUF1	2q14.1	chr2	113437691	113496189	+	1188	15	0	0	0	0	0	0	0	0	0	2.25389e-06	0	0	0.967071	16.9858	4.18416	22.1531	1	1	1	9.04233	0.00551586	1	0.919137	0	0	0	0	0	0	0	0	0	0	0	0	0	.	.	0	0	.
CBWD3	CBWD3	HGNC:18519	445571	ENSG00000196873	NM_201453	Q5JTY5	9q21.11	chr9	68232003	68300015	+	1188	15	0	0	0	0	0	0	0	0	0	2.48729e-06	4.572e-06	4.59713e-06	0.358917	5.02602	4.18416	22.1531	1	1	1	3.39372	0.00685689	1	0.919139	0	0	0	0	0	0	0	0	0	0	0	0	0	.	.	0	0	.
CBWD5	CBWD5	HGNC:24584	220869	ENSG00000147996	NM_001024916	Q5RIA9	9q21.11	chr9	65668805	65734041	+	1044	13	0	0	0	0	0	0	0	0	0	2.01832e-06	1.50458e-06	6.48788e-06	0.534115	6.54832	4.18416	22.1531	1	1	1	4.25611	0.00551586	1	0.919142	0	0	0	0	0	0	0	0	0	0	0	0	0	.	.	0	0	.
CBWD6	CBWD6	HGNC:31978	644019	ENSG00000215126	NM_001085457	Q4V339	9p11.2	chr9	41131306	41199261	-	1188	15	0	0	0	0	0	0	0	0	0	2.48729e-06	5.06207e-06	4.32439e-06	0.267441	4.29994	4.18416	22.1531	1	1	1	2.96194	0.00685689	1	0.919145	0	0	0	0	0	0	0	0	0	0	0	0	0	.	.	0	0	.
CBX1	CBX1	HGNC:1551	10951	ENSG00000108468	NM_006807	P83916	17q21.32	chr17	48070052	48101521	-	558	4	0	0	0	0	0	0	0	0	0	1.27508e-06	1.93967e-06	2.8401e-06	0.949843	15.4075	4.18416	22.1531	1	1	1	8.41801	0.00287125	1	0.919148	0	0	0	0	0	0	0	0	0	0	0	0	0	.	.	0	0	.
CBX2	CBX2	HGNC:1552	84733	ENSG00000173894	NM_032647	Q14781	17q25.3	chr17	79778132	79787983	+	1599	5	0	0	0	0	0	0	0	0	0	1.55226e-06	6.9796e-07	1.60468e-06	0.954824	15.8014	4.18416	22.1531	1	1	1	8.57656	0.00356932	1	0.919151	0	0	0	0	0	0	0	0	0	0	0	0	0	.	.	0	0	.
CBX3	CBX3	HGNC:1553	11335	ENSG00000122565	NM_007276	Q13185	7p15.2	chr7	26201162	26213356	+	552	5	0	0	0	0	0	0	0	0	0	8.93594e-07	2.55818e-06	1.03701e-06	0.6332	7.59115	4.18416	22.1531	1	1	1	4.8168	0.00230971	1	0.919154	0	0	0	0	0	0	0	0	0	0	0	0	0	.	.	0	0	.
CBX5	CBX5	HGNC:1555	23468	ENSG00000094916	NM_012117	P45973	12q13.13	chr12	54230940	54280133	-	576	4	0	0	0	0	0	0	0	0	0	6.80406e-07	1.6534e-06	2.80747e-06	0.835001	10.8347	4.18416	22.1531	1	1	1	6.42743	0.00230971	1	0.919157	0	1	0	0	0	1	0.00018997	0	0	0	0	0	0	.	.	0	0	.
CBX6	CBX6	HGNC:1556	23466	ENSG00000183741	NM_014292	O95503	22q13.1	chr22	38861450	38872314	-	1239	5	0	0	0	0	0	0	0	0	0	1.1788e-06	1.19077e-05	2.82532e-06	0.610925	7.33895	4.18416	22.1531	1	1	1	4.6833	0.00287125	1	0.91916	0	0	0	0	0	0	0	0	0	0	0	0	0	.	.	0	0	.
CBX7	CBX7	HGNC:1557	23492	ENSG00000100307	NM_175709	O95931	22q13.1	chr22	39120167	39152674	-	756	6	0	0	0	0	0	0	0	0	0	1.62381e-06	3.80481e-06	2.34686e-06	0.837455	10.8936	4.18416	22.1531	1	1	1	6.45501	0.0044371	1	0.919163	0	0	0	0	0	0	0	0	0	0	0	0	0	.	.	0	0	.
CBY1	CBY1	HGNC:1307	25776	ENSG00000100211	NM_015373	Q9Y3M2	22q13.1	chr22	38656636	38673854	+	381	4	0	0	0	0	0	0	0	0	0	6.642e-07	1.84593e-07	0	0.0274302	1.92813	4.18416	22.1531	1	1	1	1.43939	0.00230971	1	0.919166	0	0	0	0	0	0	0	0	1	0	0	0	0	.	.	0	0	.
CCAR1	CCAR1	HGNC:24236	55749	ENSG00000060339	NM_018237	Q8IX12	10q21.3	chr10	68721012	68792377	+	3453	24	0	0	0	0	0	0	0	0	0	7.85319e-06	1.1215e-05	6.84867e-06	0.998746	28.5874	4.18416	22.1531	1	1	1	12.8975	0.0131725	1	0.919169	0	0	1	0	0	1	0.00018997	1	0	0	0	0	0	.	.	0	0	.
CCAR2	CCAR2	HGNC:23360	57805	ENSG00000158941	NM_021174	Q8N163	8p21.3	chr8	22604632	22621514	+	2772	20	0	0	0	0	0	0	0	0	0	4.49716e-06	1.81196e-06	4.09766e-06	0.960455	16.3012	4.18416	22.1531	1	1	1	8.77508	0.0105963	1	0.919172	0	0	0	0	0	0	0	0	0	0	0	0	0	.	.	0	0	.
CCDC101	SGF29	HGNC:25156	112869	ENSG00000176476	NM_138414	Q96ES7	16p11.2	chr16	28553915	28591790	+	882	9	0	0	0	1	1	0	0	1	1	1.35342e-06	7.49255e-06	3.61551e-06	0.867208	11.6838	4.18416	22.1531	1	1	1	6.81966	0.00356932	1	0.919175	0	0	0	0	0	0	0	0	1	0	0	0	0	.	.	0	0	.
CCDC103	CCDC103	HGNC:32700	388389	ENSG00000167131	NM_213607	Q8IW40	17q21.31	chr17	44899142	44905390	+	729	3	0	0	0	0	0	0	0	0	0	1.0983e-06	4.08738e-08	0	0.00218552	1.07228	4.18416	22.1531	1	1	1	1	0.00287125	1	0.919177	0	0	0	0	0	0	0	2	3	0	0	0	0	.	.	0	0	.
CCDC106	CCDC106	HGNC:30181	29903	ENSG00000173581	NM_013301	Q9BWC9	19q13.42	chr19	55641062	55653161	+	843	5	0	0	0	0	0	0	0	0	0	9.86631e-07	7.47581e-07	5.13282e-06	0.0108032	1.52112	4.18416	22.1531	1	1	1	1.1569	0.00287125	1	0.91918	0	0	0	0	0	0	0	0	0	0	0	0	0	.	.	0	0	.
CCDC109B	MCUB	HGNC:26076	55013	ENSG00000005059	NM_017918	Q9NWR8	4q25	chr4	109560205	109688726	+	1011	8	0	0	0	0	0	0	0	0	0	1.67766e-06	0	0	0.00614926	1.33545	4.18416	22.1531	1	1	1	1.0254	0.0044371	1	0.919183	0	0	0	0	0	0	0	0	1	0	0	0	0	.	.	0	0	.
CCDC112	CCDC112	HGNC:28599	153733	ENSG00000164221	NM_152549	Q8NEF3	5q22.3	chr5	115267188	115296831	-	1590	10	0	0	0	0	0	0	0	0	0	2.63889e-06	0	0	0.821148	10.517	4.18416	22.1531	1	1	1	6.27775	0.00685689	1	0.919186	0	0	0	0	0	0	0	0	0	0	0	0	0	.	.	0	0	.
CCDC114	CCDC114	HGNC:26560	93233	ENSG00000105479	NM_144577	Q96M63	19q13.33	chr19	48296457	48321894	-	2013	13	0	0	0	0	0	0	0	0	0	2.4979e-06	2.75417e-07	0	0.0027069	1.12006	4.18416	22.1531	1	1	1	1	0.00685689	1	0.919189	0	0	0	0	0	0	0	0	0	0	0	0	0	.	.	0	0	.
CCDC117	CCDC117	HGNC:26599	150275	ENSG00000159873	NM_173510	Q8IWD4	22q12.1	chr22	28772674	28789301	+	840	5	0	0	0	0	0	0	0	0	0	1.097e-06	0	0	0.619564	7.43533	4.18416	22.1531	1	1	1	4.73447	0.00287125	1	0.919192	0	0	0	0	0	0	0	0	0	0	0	0	0	.	.	0	0	.
CCDC12	CCDC12	HGNC:28332	151903	ENSG00000160799	NM_144716	Q8WUD4	3p21.31	chr3	46921726	46982010	-	540	7	0	0	0	0	0	0	0	0	0	1.27804e-06	1.09701e-07	0	0.774131	9.58796	4.18416	22.1531	1	1	1	5.83043	0.00287125	1	0.919195	0	0	0	0	0	0	0	0	0	0	0	0	0	.	.	0	0	.
CCDC124	CCDC124	HGNC:25171	115098	ENSG00000007080	NM_138442	Q96CT7	19p13.11	chr19	17933016	17943991	+	672	4	0	0	0	0	0	0	0	0	0	8.65844e-07	4.30417e-06	0	0.316957	4.69124	4.18416	22.1531	1	1	1	3.19639	0.00230971	1	0.919198	0	0	0	0	0	0	0	0	1	0	0	0	0	.	.	0	0	.
CCDC126	CCDC126	HGNC:22398	90693	ENSG00000169193	NM_138771	Q96EE4	7p15.3	chr7	23597379	23644708	+	423	2	0	0	0	0	0	0	0	0	0	5.8694e-07	0	0	0.351142	4.96356	4.18416	22.1531	1	1	1	3.35712	0.00185799	1	0.919201	0	0	0	0	0	0	0	0	0	0	0	0	0	.	.	0	0	.
CCDC127	CCDC127	HGNC:30520	133957	ENSG00000164366	NM_145265	Q96BQ5	5p15.33	chr5	196871	218215	-	783	2	0	0	0	0	0	0	0	0	0	1.44608e-06	2.5683e-07	1.16021e-06	0.0209575	1.79465	4.18416	22.1531	1	1	1	1.34757	0.00356932	1	0.919204	0	0	0	0	0	0	0	2	0	0	0	0	0	.	.	0	0	.
CCDC130	CCDC130	HGNC:28118	81576	ENSG00000104957	NM_030818	P13994	19p13.13	chr19	13731760	13763296	+	1191	9	0	0	0	1	0	1	3	2	3	1.8736e-06	5.63605e-07	0	0.025049	1.8814	4.18416	22.1531	1	1	1	1.40733	0.0044371	1	0.919207	0	0	0	0	0	0	0	0	2	0	0	0	0	.	.	0	0	.
CCDC132	VPS50	HGNC:25956	55610	ENSG00000004766	NM_017667	Q96JG6	7q21.2-q21.3	chr7	93232340	93361121	+	2895	28	0	0	0	0	0	0	0	0	0	5.89393e-06	9.98166e-06	0	0.991409	21.91	4.18416	22.1531	1	1	1	10.8205	0.0131725	1	0.91921	0	0	1	0	0	1	0.00018997	2	2	0	0	0	0	.	.	0	0	.
CCDC140	CCDC140	HGNC:26514	151278	ENSG00000163081	NM_153038	Q96MF4	2q36.1	chr2	222298147	222305217	+	492	1	0	0	0	0	0	0	0	0	0	6.41732e-07	0	0	0.0630858	2.46062	4.18416	22.1531	1	1	1	1.79832	0.00185799	1	0.919212	0	0	0	0	0	0	0	1	2	0	0	0	0	.	.	0	0	.
CCDC154	CCDC154	HGNC:34454	645811	ENSG00000197599	NM_001143980	A6NI56	16p13.3	chr16	1434383	1444556	-	2025	17	0	0	0	0	0	0	0	0	0	3.54684e-06	0	0	0.311573	4.6486	4.18416	22.1531	1	1	1	3.17104	0.00852395	1	0.919215	0	0	0	0	0	0	0	0	0	0	0	0	0	.	.	0	0	.
CCDC163P	CCDC163	HGNC:27003	126661	ENSG00000280670	NM_001102601	0	1p34.1	chr1	45493866	45500079	-	495	4	0	0	0	0	0	0	2	0	2	9.4911e-07	0	0	0.143399	3.27858	4.18416	22.1531	1	1	1	2.32921	0.00230971	1	0.919218	0	0	0	0	0	0	0	0	1	0	0	0	0	.	.	0	0	.
CCDC167	CCDC167	HGNC:21239	154467	ENSG00000198937	NM_138493	Q9P0B6	6p21.2	chr6	37482920	37499922	-	294	4	0	0	0	0	0	0	0	0	0	4.43331e-07	0	0	0.00208988	1.06266	4.18416	22.1531	1	1	1	1	0.00185799	1	0.919221	0	0	0	0	0	0	0	1	0	0	0	0	0	.	.	0	0	.
CCDC169-SOHLH2	CCDC169-SOHLH2	HGNC:38866	100526761	ENSG00000250709	NM_001198910.1	0	13q13.3	chr13	36168794	36297842	-	1509	15	0	0	0	1	0	0	1	1	1	2.57716e-06	2.97907e-07	0	0.429899	5.61092	4.18416	22.1531	1	1	1	3.73162	0.00685689	1	0.919224	0	0	0	0	0	0	0	0	0	0	0	0	0	.	.	0	0	.
CCDC172	CCDC172	HGNC:30524	374355	ENSG00000182645	NM_198515	P0C7W6	10q25.3	chr10	116324428	116380029	+	777	8	0	0	0	0	0	0	0	0	0	1.42315e-06	0	0	0.00832962	1.43091	4.18416	22.1531	1	1	1	1.09323	0.00356932	1	0.919227	0	0	0	0	0	0	0	1	0	0	0	0	0	.	.	0	0	.
CCDC23	SVBP	HGNC:29204	374969	ENSG00000177868	NM_199342	Q8N300	1p34.2	chr1	42807052	42817252	-	201	2	0	0	0	0	0	0	0	0	0	3.19334e-07	4.59831e-07	0	0.213155	3.86663	4.18416	22.1531	1	1	1	2.69731	0.00185799	1	0.91923	0	0	0	0	0	0	0	0	0	0	0	0	0	.	.	0	0	.
CCDC25	CCDC25	HGNC:25591	55246	ENSG00000147419	NM_018246	Q86WR0	8p21.1	chr8	27733311	27772653	-	627	9	0	0	0	0	0	0	0	0	0	1.47041e-06	2.01471e-06	0	0.051834	2.31507	4.18416	22.1531	1	1	1	1.70133	0.00356932	1	0.919233	0	0	0	0	0	0	0	0	1	0	0	0	0	.	.	0	0	.
CCDC53	WASHC3	HGNC:24256	51019	ENSG00000120860	NM_016053	Q9Y3C0	12q23.2	chr12	102012927	102062149	-	585	7	0	0	0	0	0	0	0	0	0	9.03226e-07	0	0	0.0351259	2.0652	4.18416	22.1531	1	1	1	1.53288	0.00230971	1	0.919236	0	0	0	0	0	0	0	1	0	0	0	0	0	.	.	0	0	.
CCDC58	CCDC58	HGNC:31136	131076	ENSG00000160124	NM_001017928	Q4VC31	3q21.1	chr3	122359591	122383231	-	435	5	0	0	0	0	0	0	1	0	1	1.02895e-06	1.43144e-06	0	0.0802761	2.66111	4.18416	22.1531	1	1	1	1.93062	0.00287125	1	0.919239	0	0	0	0	0	0	0	2	0	0	0	0	0	.	.	0	0	.
CCDC6	CCDC6	HGNC:18782	8030	ENSG00000108091	NM_005436	Q16204	10q21.2	chr10	59788763	59906656	-	1425	9	0	0	0	0	0	0	1	0	1	2.63244e-06	5.33372e-06	6.40449e-06	0.9678	17.0693	4.18416	22.1531	1	1	1	9.07457	0.00685689	1	0.919242	0	1	0	0	0	1	0.00018997	0	0	0	0	0	0	.	.	0	0	.
CCDC64	BICDL1	HGNC:28095	92558	ENSG00000135127	NM_207311	Q6ZP65	12q24.23	chr12	119989869	120094494	+	1722	9	0	0	0	0	0	0	0	0	0	3.89172e-06	9.22265e-06	0	0.549255	6.69591	4.18416	22.1531	1	1	1	4.33688	0.0105963	1	0.919245	0	0	0	0	0	0	0	0	0	0	0	0	0	.	.	0	0	.
CCDC66	CCDC66	HGNC:27709	285331	ENSG00000180376	NM_001012506	A2RUB6	3p14.3	chr3	56557161	56621818	+	2847	18	1	0	0	0	1	1	2	1	3	5.73697e-06	0	0	8.98686e-28	1	4.18416	22.1531	1	1	1	1	0.0131725	1	0.919247	0	0	0	0.000155521	1	0	0	6	5	0	0	0	0	.	.	0	0	.
CCDC70	CCDC70	HGNC:25303	83446	ENSG00000123171	NM_031290	Q6NSX1	13q14.3	chr13	51861981	51866232	+	702	1	0	0	0	0	0	0	0	0	0	1.13176e-06	0	0	0.0531535	2.33289	4.18416	22.1531	1	1	1	1.71325	0.00287125	1	0.91925	0	0	0	0	0	0	0	0	2	0	0	0	0	.	.	0	0	.
CCDC71	CCDC71	HGNC:25760	64925	ENSG00000177352	NM_022903	Q8IV32	3p21.31	chr3	49162535	49166321	-	1404	1	0	0	0	1	1	0	1	1	2	2.06803e-06	0	0	0.0169896	1.7003	4.18416	22.1531	1	1	1	1.2822	0.00551586	1	0.919253	0	0	0	0	0	0	0	2	0	0	0	0	0	.	.	0	0	.
CCDC71L	CCDC71L	HGNC:26685	168455	ENSG00000253276	NM_175884	Q8N9Z2	7q22.3	chr7	106656765	106660996	-	708	1	0	0	0	0	0	0	0	0	0	4.84716e-07	8.68746e-06	6.46335e-06	0.482183	6.06618	4.18416	22.1531	1	1	1	3.98889	0.00185799	1	0.919256	0	0	0	0	0	0	0	0	0	0	0	0	0	.	.	0	0	.
CCDC8	CCDC8	HGNC:25367	83987	ENSG00000169515	NM_032040	Q9H0W5	19q13.32	chr19	46410372	46413584	-	1617	1	0	0	0	0	0	0	0	0	0	1.67967e-06	1.18014e-06	0	0.167397	3.48744	4.18416	22.1531	1	1	1	2.46118	0.0044371	1	0.919259	0	0	0	0	0	0	0	1	0	0	0	0	0	.	.	0	0	.
CCDC85B	CCDC85B	HGNC:24926	11007	ENSG00000175602	NM_006848	Q15834	11q13.1	chr11	65890112	65891635	+	609	1	0	0	0	0	0	0	0	0	0	4.60277e-07	4.14303e-06	7.42565e-06	0.49138	6.14912	4.18416	22.1531	1	1	1	4.03523	0.00185799	1	0.919262	0	0	0	0	0	0	0	0	0	0	0	0	0	.	.	0	0	.
CCDC87	CCDC87	HGNC:25579	55231	ENSG00000182791	NM_018219	Q9NVE4	11q13.2	chr11	66590176	66593083	-	2550	1	1	0	0	0	0	0	0	0	0	2.15742e-06	0	0	3.05913e-06	1	4.18416	22.1531	1	1	1	1	0.00551586	1	0.919265	0	0	0	0.000155521	1	0	0	0	3	0	0	0	0	.	.	0	0	.
CCDC89	CCDC89	HGNC:26762	220388	ENSG00000179071	NM_152723	Q8N998	11q14.1	chr11	85684866	85686277	-	1125	1	0	0	0	0	0	0	0	0	0	9.53391e-07	3.01408e-08	0	0.00582182	1.31926	4.18416	22.1531	1	1	1	1.01385	0.00230971	1	0.919268	0	0	0	0	0	0	0	2	0	0	0	0	0	.	.	0	0	.
CCDC92	CCDC92	HGNC:29563	80212	ENSG00000119242	NM_025140	Q53HC0	12q24.31	chr12	123918660	123972831	-	996	4	0	0	0	1	1	0	1	1	2	1.1998e-06	4.9686e-06	0	0.36885	5.10619	4.18416	22.1531	1	1	1	3.44054	0.00287125	1	0.919271	0	0	0	0	0	0	0	1	1	0	0	0	0	.	.	0	0	.
CCDC93	CCDC93	HGNC:25611	54520	ENSG00000125633	NM_019044	Q567U6	2q14.1	chr2	117915478	118014133	-	1896	24	0	0	0	0	0	1	2	1	2	5.08162e-06	3.3489e-06	0	0.0643753	2.47647	4.18416	22.1531	1	1	1	1.80883	0.0105963	1	0.919274	0	0	0	0	0	0	0	2	2	0	0	0	0	.	.	0	0	.
CCK	CCK	HGNC:1569	885	ENSG00000187094	NM_000729	P06307	3p22.1	chr3	42257825	42266207	-	348	2	0	0	0	0	0	0	0	0	0	7.33092e-07	2.50192e-06	1.24674e-06	0.0231054	1.84131	4.18416	22.1531	1	1	1	1.37976	0.00230971	1	0.919276	0	0	0	0	0	0	0	0	0	0	0	0	0	.	.	0	0	.
CCKAR	CCKAR	HGNC:1570	886	ENSG00000163394	NM_000730	P32238	4p15.2	chr4	26481400	26490462	-	1287	5	0	0	0	0	0	0	0	0	0	1.09058e-06	0	0	0.0174085	1.71085	4.18416	22.1531	1	1	1	1.28953	0.00287125	1	0.919279	0	0	0	0	0	0	0	3	1	0	0	0	0	.	.	0	0	.
CCL1	CCL1	HGNC:10609	6346	ENSG00000108702	NM_002981	P22362	17q12	chr17	34360328	34363231	-	291	3	0	0	0	0	0	0	0	0	0	3.93353e-07	0	0	0.0630408	2.46006	4.18416	22.1531	1	1	1	1.79795	0.00185799	1	0.919282	0	0	0	0	0	0	0	1	0	0	0	0	0	.	.	0	0	.
CCL11	CCL11	HGNC:10610	6356	ENSG00000172156	NM_002986	P51671	17q12	chr17	34285668	34288334	+	294	3	0	0	0	0	0	0	0	0	0	5.12992e-07	0	0	0.083041	2.69149	4.18416	22.1531	1	1	1	1.95054	0.00185799	1	0.919285	0	0	0	0	0	0	0	2	0	0	0	0	0	.	.	0	0	.
CCL13	CCL13	HGNC:10611	6357	ENSG00000181374	NM_005408	Q99616	17q12	chr17	34356452	34358610	+	297	3	0	0	0	0	0	0	0	0	0	3.30474e-07	0	0	0.0511333	2.30552	4.18416	22.1531	1	1	1	1.69493	0.00185799	1	0.919288	0	0	0	0	0	0	0	0	0	0	0	0	0	.	.	0	0	.
CCL15	CCL15	HGNC:10613	6359	ENSG00000275718	NM_004167	Q16663	17q12	chr17	35996440	36002038	-	342	4	0	0	0	0	0	0	0	0	0	4.60005e-07	0	0	0.0767077	2.62122	4.18416	22.1531	1	1	1	1.90442	0.00185799	1	0.919291	0	0	0	0	0	0	0	0	0	0	0	0	0	.	.	0	0	.
CCL16	CCL16	HGNC:10614	6360	ENSG00000275152	NM_004590	O15467	17q12	chr17	35976493	35981496	-	363	3	0	0	0	0	0	0	0	0	0	5.73633e-07	0	0	0.0920615	2.78774	4.18416	22.1531	1	1	1	2.01344	0.00185799	1	0.919294	0	0	0	0	0	0	0	0	0	0	0	0	0	.	.	0	0	.
CCL17	CCL17	HGNC:10615	6361	ENSG00000102970	NM_002987	Q92583	16q21	chr16	57404767	57416062	+	285	3	0	0	0	0	0	0	0	0	0	5.07342e-07	4.44894e-07	0	0.0771247	2.62592	4.18416	22.1531	1	1	1	1.90751	0.00185799	1	0.919297	0	0	0	0	0	0	0	1	2	0	0	0	0	.	.	0	0	.
CCL18	CCL18	HGNC:10616	6362	ENSG00000275385	NM_002988	P55774	17q12	chr17	36064280	36072032	+	270	3	0	0	0	0	0	0	2	0	2	3.98209e-07	0	0	0.0103066	1.50416	4.18416	22.1531	1	1	1	1.14496	0.00185799	1	0.9193	0	0	0	0	0	0	0	0	1	0	0	0	0	.	.	0	0	.
CCL19	CCL19	HGNC:10617	6363	ENSG00000172724	NM_006274	Q99731	9p13.3	chr9	34689567	34691277	-	297	4	0	0	0	0	0	0	0	0	0	4.35955e-07	1.34881e-06	0	0.317198	4.69315	4.18416	22.1531	1	1	1	3.19752	0.00185799	1	0.919303	0	0	0	0	0	0	0	0	0	0	0	0	0	.	.	0	0	.
CCL20	CCL20	HGNC:10619	6364	ENSG00000115009	NM_004591	P78556	2q36.3	chr2	227805739	227817564	+	291	4	0	0	0	0	0	0	0	0	0	4.49398e-07	6.048e-07	0	0.08774	2.74215	4.18416	22.1531	1	1	1	1.98369	0.00185799	1	0.919305	0	0	0	0	0	0	0	1	0	0	0	0	0	.	.	0	0	.
CCL22	CCL22	HGNC:10621	6367	ENSG00000102962	NM_002990	O00626	16q21	chr16	57358772	57366190	+	282	3	0	0	0	0	2	0	0	0	2	3.97939e-07	1.64044e-06	0	0.279053	4.39169	4.18416	22.1531	1	1	1	3.01729	0.00185799	1	0.919308	0	0	0	0	0	0	0	0	0	0	0	0	0	.	.	0	0	.
CCL23	CCL23	HGNC:10622	6368	ENSG00000274736	NM_005064|NM_145898	P55773	17q12	chr17	36013056	36017968	-	414	4	0	0	0	0	0	0	0	0	0	8.69338e-07	0	0	0.042812	2.18649	4.18416	22.1531	1	1	1	1.61496	0.00230971	1	0.919311	0	0	0	0	0	0	0	1	2	0	0	0	0	.	.	0	0	.
CCL24	CCL24	HGNC:10623	6369	ENSG00000106178	NM_002991	O00175	7q11.23	chr7	75811665	75823356	-	360	3	0	0	0	0	0	0	1	0	1	5.59335e-07	0	0	0.0171892	1.70535	4.18416	22.1531	1	1	1	1.2857	0.00185799	1	0.919314	0	0	0	0	0	0	0	0	1	0	0	0	0	.	.	0	0	.
CCL25	CCL25	HGNC:10624	6370	ENSG00000131142	NM_005624	O15444	19p13.2	chr19	8052767	8062650	+	453	5	0	0	0	0	0	0	0	0	0	8.4143e-07	1.22567e-06	0	0.16994	3.50908	4.18416	22.1531	1	1	1	2.47477	0.00230971	1	0.919317	0	0	0	0	0	0	0	1	0	0	0	0	0	.	.	0	0	.
CCL26	CCL26	HGNC:10625	10344	ENSG00000006606	NM_006072	Q9Y258	7q11.23	chr7	75769533	75789896	-	285	3	0	0	0	0	0	0	0	0	0	7.87695e-07	0	0	0.0197862	1.768	4.18416	22.1531	1	1	1	1.32915	0.00230971	1	0.91932	0	0	0	0	0	0	0	0	0	0	0	0	0	.	.	0	0	.
CCL27	CCL27	HGNC:10626	10850	ENSG00000213927	NM_006664	Q9Y4X3	9p13.3	chr9	34661880	34664048	-	339	3	0	0	0	0	0	0	0	0	0	5.67089e-07	0	0	0.0168894	1.69775	4.18416	22.1531	1	1	1	1.28043	0.00185799	1	0.919323	0	0	0	0	0	0	0	1	0	0	0	0	0	.	.	0	0	.
CCL28	CCL28	HGNC:17700	56477	ENSG00000151882	NM_148672	Q9NRJ3	5p12	chr5	43376645	43412391	-	384	3	0	0	0	0	1	0	1	0	2	4.14854e-07	0	0	0.281066	4.40758	4.18416	22.1531	1	1	1	3.02685	0.00185799	1	0.919326	0	0	0	0	0	0	0	1	3	0	0	0	0	.	.	0	0	.
CCL3	CCL3	HGNC:10627	6348	ENSG00000277632	NM_002983	P10147	17q12	chr17	36088256	36090169	-	279	3	0	0	0	0	0	0	0	0	0	7.76796e-07	9.38839e-07	0	0.145339	3.29582	4.18416	22.1531	1	1	1	2.34016	0.00230971	1	0.919329	0	0	0	0	0	0	0	0	0	0	0	0	0	.	.	0	0	.
CCL4	CCL4	HGNC:10630	6351	ENSG00000275302	NM_002984	P13236	17q12	chr17	36103590	36105621	+	279	3	0	0	0	0	0	0	0	0	0	3.78508e-07	9.12662e-07	0	0.264899	4.27983	4.18416	22.1531	1	1	1	2.94978	0.00185799	1	0.919332	0	0	0	0	0	0	0	0	0	0	0	0	0	.	.	0	0	.
CCL4L1	CCL4L1	.	.	.	.	.	.	chr17	34538543	34539971	.	279	3	0	0	0	0	0	0	0	0	0	5.72936e-07	1.17878e-06	1.49185e-06	0.480861	6.05433	4.18416	22.1531	1	1	1	3.98225	0.00185799	1	0.919334	0	0	0	0	0	0	0	0	0	0	0	0	0	.	.	0	0	.
CCL4L2	CCL4L2	HGNC:24066	9560	ENSG00000276070	NM_207007	Q8NHW4	17q12	chr17	36210924	36212878	+	279	3	0	0	0	0	0	0	0	0	0	3.91125e-07	1.17878e-06	1.49185e-06	0.489937	6.13605	4.18416	22.1531	1	1	1	4.02794	0.00185799	1	0.919337	0	0	0	0	0	0	0	0	0	0	0	0	0	.	.	0	0	.
CCL7	CCL7	HGNC:10634	6354	ENSG00000108688	NM_006273	P80098	17q12	chr17	34270221	34272242	+	300	3	0	0	0	0	0	0	0	0	0	3.66796e-07	0	0	0.00926234	1.46673	4.18416	22.1531	1	1	1	1.11856	0.00185799	1	0.91934	0	0	0	0	0	0	0	0	0	0	0	0	0	.	.	0	0	.
CCL8	CCL8	HGNC:10635	6355	ENSG00000108700	NM_005623	P80075	17q12	chr17	34319036	34321402	+	300	3	0	0	0	0	0	0	0	0	0	3.45721e-07	0	0	0.0529011	2.3295	4.18416	22.1531	1	1	1	1.71098	0.00185799	1	0.919343	0	0	0	0	0	0	0	1	1	0	0	0	0	.	.	0	0	.
CCM2	CCM2	HGNC:21708	83605	ENSG00000136280	NM_031443	Q9BSQ5	7p13	chr7	44999475	45076469	+	1398	10	0	0	0	0	0	0	0	0	0	1.80768e-06	4.41589e-06	0	0.483088	6.0743	4.18416	22.1531	1	1	1	3.99343	0.0044371	1	0.919346	0	0	0	0	0	0	0	0	0	0	0	0	0	.	.	0	0	.
CCNA2	CCNA2	HGNC:1578	890	ENSG00000145386	NM_001237	P20248	4q27	chr4	121816444	121823933	-	1299	8	0	0	0	0	0	0	0	0	0	2.10194e-06	4.71196e-06	4.84342e-07	0.994683	23.6207	4.18416	22.1531	1	1	1	11.3857	0.00551586	1	0.919349	0	0	0	0	0	0	0	0	0	0	0	0	0	.	.	0	0	.
CCNB1	CCNB1	HGNC:1579	891	ENSG00000134057	NM_031966	P14635	5q13.2	chr5	69167010	69178245	+	1302	9	0	0	0	0	1	0	0	0	1	1.66903e-06	0	0	0.0239694	1.85937	4.18416	22.1531	1	1	1	1.39219	0.0044371	1	0.919352	0	0	0	0	0	0	0	0	1	0	0	0	0	.	.	0	0	.
CCNC	CCNC	HGNC:1581	892	ENSG00000112237	NM_005190	P24863	6q16.2	chr6	99542380	99568973	-	852	12	0	0	0	0	0	0	0	0	0	1.75529e-06	2.47146e-06	2.68148e-06	0.990105	21.4007	4.18416	22.1531	1	1	1	10.6474	0.0044371	1	0.919355	0	0	0	0	0	0	0	0	0	0	0	0	0	.	.	0	0	.
CCND1	CCND1	HGNC:1582	595	ENSG00000110092	NM_053056	P24385	11q13.3	chr11	69641087	69654474	+	888	5	0	0	0	0	0	0	0	0	0	9.8654e-07	7.8667e-06	6.05052e-07	0.238186	4.06774	4.18416	22.1531	1	1	1	2.8208	0.00287125	1	0.919358	0	0	0	0	0	0	0	1	0	0	0	0	0	.	.	0	0	.
CCND2	CCND2	HGNC:1583	894	ENSG00000118971	NM_001759	P30279	12p13.32	chr12	4273772	4305350	+	870	5	0	0	0	0	0	0	0	0	0	1.19556e-06	5.081e-06	4.32334e-06	0.949001	15.3447	4.18416	22.1531	1	1	1	8.39257	0.00287125	1	0.91936	0	0	0	0	0	0	0	0	0	0	0	0	0	.	.	0	0	.
CCND3	CCND3	HGNC:1585	896	ENSG00000112576	NM_001760	P30281	6p21.1	chr6	41934933	42050357	-	879	5	0	0	0	0	1	0	0	0	1	1.29398e-06	5.8808e-06	3.93401e-07	0.946445	15.1602	4.18416	22.1531	1	1	1	8.31749	0.00287125	1	0.919363	0	0	0	0	0	0	0	0	0	0	0	0	0	.	.	0	0	.
CCNDBP1	CCNDBP1	HGNC:1587	23582	ENSG00000166946	NM_012142	O95273	15q15.2	chr15	43185118	43197176	+	1083	11	0	0	0	0	0	0	0	0	0	1.99949e-06	0	0	0.0372725	2.10039	4.18416	22.1531	1	1	1	1.55676	0.00551586	1	0.919366	0	0	0	0	0	0	0	0	2	0	0	0	0	.	.	0	0	.
CCNE1	CCNE1	HGNC:1589	898	ENSG00000105173	NM_001238	P24864	19q12	chr19	29811898	29824308	+	1233	11	0	0	0	0	0	0	0	0	0	2.22254e-06	5.8828e-06	0	0.268927	4.31169	4.18416	22.1531	1	1	1	2.96904	0.00551586	1	0.919369	0	0	1	0	0	1	0.00018997	0	0	0	0	0	0	.	.	0	0	.
CCNE2	CCNE2	HGNC:1590	9134	ENSG00000175305	NM_057749|NM_004702	O96020	8q22.1	chr8	94879770	94896678	-	1215	11	0	0	0	0	0	0	0	0	0	2.15289e-06	3.50344e-06	0	0.33818	4.85991	4.18416	22.1531	1	1	1	3.29617	0.00551586	1	0.919372	0	0	0	0	0	0	0	1	0	0	0	0	0	.	.	0	0	.
CCNG1	CCNG1	HGNC:1592	900	ENSG00000113328	NM_004060	P51959	5q34	chr5	163437569	163446151	+	888	5	0	0	0	0	0	0	0	0	0	1.14283e-06	0	0	0.359163	5.028	4.18416	22.1531	1	1	1	3.39488	0.00287125	1	0.919375	0	0	0	0	0	0	0	0	0	0	0	0	0	.	.	0	0	.
CCNG2	CCNG2	HGNC:1593	901	ENSG00000138764	NM_004354	Q16589	4q21.1	chr4	77157151	77433388	+	1035	7	0	0	0	0	0	0	0	0	0	1.46947e-06	3.97697e-07	0	0.893204	12.5275	4.18416	22.1531	1	1	1	7.19858	0.00356932	1	0.919378	0	0	0	0	0	0	0	0	0	0	0	0	0	.	.	0	0	.
CCNH	CCNH	HGNC:1594	902	ENSG00000134480	NM_001239	P51946	5q14.3	chr5	87318416	87413019	-	972	9	0	0	0	0	0	0	3	0	3	1.76132e-06	2.0858e-07	0	0.00472976	1.26036	4.18416	22.1531	1	1	1	1	0.0044371	1	0.919381	0	0	0	0	0	0	0	0	2	0	0	0	0	.	.	0	0	.
CCNI	CCNI	HGNC:1595	10983	ENSG00000118816	NM_006835	Q14094	4q21.1	chr4	77047158	77076005	-	1134	6	0	0	0	0	0	0	0	0	0	1.14601e-06	3.86925e-07	0	0.789094	9.86241	4.18416	22.1531	1	1	1	5.96409	0.00287125	1	0.919384	0	0	0	0	0	0	0	0	0	0	0	0	0	.	.	0	0	.
CCNK	CCNK	HGNC:1596	8812	ENSG00000090061	NM_001099402	O75909	14q32.2	chr14	99481169	99535044	+	1743	10	0	0	0	0	0	0	0	0	0	2.77499e-06	2.20184e-06	5.395e-06	0.997144	25.7937	4.18416	22.1531	1	1	1	12.0694	0.00685689	1	0.919386	0	0	0	0	0	0	0	0	0	0	0	0	0	.	.	0	0	.
CCNL1	CCNL1	HGNC:20569	57018	ENSG00000163660	NM_020307	Q9UK58	3q25.31	chr3	157146508	157160760	-	1581	11	0	0	0	0	0	0	0	0	0	3.16885e-06	7.74279e-06	5.37922e-06	0.942873	14.916	4.18416	22.1531	1	1	1	8.21753	0.00852395	1	0.919389	0	0	0	0	0	0	0	0	1	0	0	0	0	.	.	0	0	.
CCNL2	CCNL2	HGNC:20570	81669	ENSG00000221978	NM_030937	Q96S94	1p36.33	chr1	1385711	1399328	-	1563	11	0	0	0	0	0	0	0	0	0	3.10008e-06	1.11289e-05	0	0.104548	2.91484	4.18416	22.1531	1	1	1	2.09599	0.00852395	1	0.919392	1	0	2	0	0	3	0.000569909	0	0	0	0	0	0	.	.	0	0	.
CCNT1	CCNT1	HGNC:1599	904	ENSG00000129315	NM_001240	O60563	12q13.11-q13.12	chr12	48688458	48716998	-	2181	9	0	0	0	0	0	0	0	0	0	2.9551e-06	3.4314e-06	2.87632e-06	0.995809	24.4589	4.18416	22.1531	1	1	1	11.6538	0.00685689	1	0.919395	0	0	0	0	0	0	0	1	0	0	0	0	0	.	.	0	0	.
CCNT2	CCNT2	HGNC:1600	905	ENSG00000082258	NM_058241	O60583	2q21.3	chr2	134918235	134959342	+	2193	9	0	0	0	0	1	0	2	0	3	2.64661e-06	2.06751e-06	5.92721e-06	0.498104	6.21039	4.18416	22.1531	1	1	1	4.06937	0.00685689	1	0.919398	0	0	0	0	0	0	0	0	1	0	0	0	0	.	.	0	0	.
CCNY	CCNY	HGNC:23354	219771	ENSG00000108100	NM_181698	Q8ND76	10p11.21	chr10	35247025	35572669	+	1026	10	0	0	0	1	0	0	1	1	1	1.63539e-06	8.02496e-06	5.30172e-07	0.384469	5.2332	4.18416	22.1531	1	1	1	3.51439	0.0044371	1	0.919401	0	0	0	0	0	0	0	0	0	0	0	0	0	.	.	0	0	.
CCNYL1	CCNYL1	HGNC:26868	151195	ENSG00000163249	NM_152523	Q8N7R7	2q33.3	chr2	207711540	207761839	+	927	8	0	0	0	0	0	0	0	0	0	1.55331e-06	4.5062e-06	4.43468e-07	0.97777	18.4444	4.18416	22.1531	1	1	1	9.59449	0.00356932	1	0.919404	0	0	0	0	0	0	0	0	1	0	0	0	0	.	.	0	0	.
CCR1	CCR1	HGNC:1602	1230	ENSG00000163823	NM_001295	P32246	3p21.31	chr3	46201709	46208396	-	1068	1	0	0	0	0	1	0	0	0	1	1.11334e-06	4.45947e-06	0	0.891829	12.4781	4.18416	22.1531	1	1	1	7.1767	0.00287125	1	0.919407	0	0	0	0	0	0	0	0	1	0	0	0	0	.	.	0	0	.
CCR10	CCR10	HGNC:4474	2826	ENSG00000184451	NM_016602	P46092	17q21.2	chr17	42678889	42683917	-	1089	2	0	0	0	0	0	0	0	0	0	1.22698e-06	8.1593e-06	9.62546e-06	0.00620605	1.3382	4.18416	22.1531	1	1	1	1.02736	0.00287125	1	0.919409	0	0	0	0	0	0	0	0	0	0	0	0	0	.	.	0	0	.
CCR2	CCR2	HGNC:1603	729230	ENSG00000121807	NM_000647	P41597	3p21.31	chr3	46353734	46360928	+	1125	2	0	0	0	0	0	0	0	0	0	1.12324e-06	2.28828e-07	0	0.0114633	1.5429	4.18416	22.1531	1	1	1	1.17221	0.00287125	1	0.919412	0	0	0	0	0	0	0	1	1	0	0	0	0	.	.	0	0	.
CCR3	CCR3	HGNC:1604	1232	ENSG00000183625	NM_001164680	P51677	3p21.31	chr3	46163604	46266706	+	1131	2	0	0	0	0	1	0	2	0	3	9.89532e-07	0	0	0.0318931	2.00989	4.18416	22.1531	1	1	1	1.49525	0.00287125	1	0.919415	0	0	0	0	0	0	0	0	0	0	0	0	0	.	.	0	0	.
CCR4	CCR4	HGNC:1605	1233	ENSG00000183813	NM_005508	P51679	3p22.3	chr3	32951574	32956349	+	1083	1	0	0	0	0	0	0	0	0	0	6.9117e-07	2.7923e-07	0	0.760807	9.3573	4.18416	22.1531	1	1	1	5.71709	0.00230971	1	0.919418	0	0	0	0	0	0	0	0	0	0	0	0	0	.	.	0	0	.
CCR6	CCR6	HGNC:1607	1235	ENSG00000112486	NM_004367	P51684	6q27	chr6	167111807	167139696	+	1125	2	0	0	0	0	0	0	0	0	0	1.15799e-06	4.47605e-06	2.85778e-07	0.0664815	2.50204	4.18416	22.1531	1	1	1	1.82577	0.00287125	1	0.919421	0	0	0	0	0	0	0	0	0	0	0	0	0	.	.	0	0	.
CCR7	CCR7	HGNC:1608	1236	ENSG00000126353	NM_001301714	P32248	17q21.2	chr17	40553769	40565472	-	1137	3	0	0	0	0	0	0	0	0	0	1.04001e-06	7.52744e-06	1.22269e-06	0.647009	7.75388	4.18416	22.1531	1	1	1	4.90226	0.00287125	1	0.919424	0	0	0	0	0	0	0	1	0	0	0	0	0	.	.	0	0	.
CCR8	CCR8	HGNC:1609	1237	ENSG00000179934	NM_005201	P51685	3p22.1	chr3	39329706	39333511	+	1068	1	0	0	0	0	0	0	0	0	0	7.1084e-07	0	0	0.0176258	1.71626	4.18416	22.1531	1	1	1	1.29329	0.00230971	1	0.919427	0	0	0	0	0	0	0	1	0	0	0	0	0	.	.	0	0	.
CCR9	CCR9	HGNC:1610	10803	ENSG00000173585	NM_001256369	P51686	3p21.31	chr3	45886504	45903177	+	1110	2	0	0	0	0	0	0	0	0	0	8.08524e-07	2.62162e-06	0	0.00464031	1.25514	4.18416	22.1531	1	1	1	1	0.00230971	1	0.91943	0	0	0	0	0	0	0	0	1	0	0	0	0	.	.	0	0	.
CCRL2	CCRL2	HGNC:1612	9034	ENSG00000121797	NM_001130910	O00421	3p21.31	chr3	46407163	46412997	+	1071	2	0	0	0	0	0	1	0	1	0	7.19038e-07	0	0	0.00216378	1.07012	4.18416	22.1531	1	1	1	1	0.00230971	1	0.919432	0	0	0	0	0	0	0	2	1	0	0	0	0	.	.	0	0	.
CCRN4L	NOCT	HGNC:14254	25819	ENSG00000151014	NM_012118	Q9UK39	4q31.1	chr4	139015789	139045939	+	1296	3	0	0	0	0	0	0	0	0	0	1.90569e-06	3.04784e-06	0	0.520114	6.41485	4.18416	22.1531	1	1	1	4.18266	0.0044371	1	0.919435	0	0	0	0	0	0	0	0	0	0	0	0	0	.	.	0	0	.
CCSAP	CCSAP	HGNC:29578	126731	ENSG00000154429	NM_145257	Q6IQ19	1q42.13	chr1	229321005	229343294	-	813	3	0	0	0	0	0	0	0	0	0	1.54871e-06	9.8072e-06	1.50294e-07	0.111783	2.98579	4.18416	22.1531	1	1	1	2.14183	0.00356932	1	0.919438	0	0	0	0	0	0	0	0	0	0	0	0	0	.	.	0	0	.
CCSER2	CCSER2	HGNC:29197	54462	ENSG00000107771	NM_018999	Q9H7U1	10q23.1	chr10	84328558	84518521	+	2505	10	0	0	0	0	0	0	1	0	1	3.42568e-06	0	0	0.475105	6.00299	4.18416	22.1531	1	1	1	3.95347	0.00852395	1	0.919441	0	0	0	0	0	0	0	1	0	0	0	0	0	.	.	0	0	.
CCT2	CCT2	HGNC:1615	10576	ENSG00000166226	NM_006431	P78371	12q15	chr12	69585334	69601570	+	1608	16	0	0	0	0	0	0	0	0	0	2.64648e-06	3.75492e-06	0	0.999501	31.588	4.18416	22.1531	1	1	1	13.7297	0.00685689	1	0.919444	0	0	0	0	0	0	0	0	0	0	0	0	0	.	.	0	0	.
CCT4	CCT4	HGNC:1617	10575	ENSG00000115484	NM_001256721	P50991	2p15	chr2	61868089	61888804	-	1620	14	0	0	0	0	0	0	0	0	0	3.36618e-06	3.36997e-06	0	0.999184	30.0038	4.18416	22.1531	1	1	1	13.2973	0.00852395	1	0.919447	0	0	0	0	0	0	0	0	0	0	0	0	0	.	.	0	0	.
CCT5	CCT5	HGNC:1618	22948	ENSG00000150753	NM_001306153	P48643	5p15.2	chr5	10249921	10266412	+	1626	11	0	0	0	1	1	0	0	1	1	2.5495e-06	5.88669e-06	0	0.998787	28.6969	4.18416	22.1531	1	1	1	12.9288	0.00685689	1	0.91945	0	0	0	0	0	0	0	0	0	0	0	0	0	.	.	0	0	.
CCT7	CCT7	HGNC:1622	10574	ENSG00000135624	NM_001009570	Q99832	2p13.2	chr2	73233420	73253021	+	1632	12	0	0	0	0	0	0	0	0	0	2.32561e-06	5.75878e-06	0	0.989845	21.307	4.18416	22.1531	1	1	1	10.6153	0.00551586	1	0.919453	0	0	0	0	0	0	0	0	0	0	0	0	0	.	.	0	0	.
CCT8	CCT8	HGNC:1623	10694	ENSG00000156261	NM_001282907	P50990	21q21.3	chr21	29055805	29073797	-	1647	15	0	0	0	0	0	0	0	0	0	2.61341e-06	0	0	0.982793	19.3871	4.18416	22.1531	1	1	1	9.93949	0.00685689	1	0.919455	0	0	0	0	0	0	0	0	2	0	0	0	0	.	.	0	0	.
CCZ1	CCZ1	HGNC:21691	51622	ENSG00000122674	NM_015622	P86791	7p22.1	chr7	5898725	5926550	+	1449	15	0	0	0	1	1	0	0	1	1	2.41261e-06	0	0	0.994695	23.6284	4.18416	22.1531	1	1	1	11.3882	0.00685689	1	0.919458	0	0	0	0	0	0	0	0	0	0	0	0	0	.	.	0	0	.
CD164	CD164	HGNC:1632	8763	ENSG00000135535	NM_006016	Q04900	6q21	chr6	109366514	109382812	-	594	6	0	0	0	0	0	0	0	0	0	1.31352e-06	0	0	0.401084	5.36977	4.18416	22.1531	1	1	1	3.59334	0.00356932	1	0.919461	0	0	0	0	0	0	0	0	0	0	0	0	0	.	.	0	0	.
CD2	CD2	HGNC:1639	914	ENSG00000116824	NM_001767	P06729	1p13.1	chr1	116754385	116769228	+	1056	5	0	0	0	0	0	0	0	0	0	1.16306e-06	0	0	0.768324	9.48594	4.18416	22.1531	1	1	1	5.78042	0.00287125	1	0.919464	0	0	0	0	0	0	0	1	0	0	0	0	0	.	.	0	0	.
CD200	CD200	HGNC:7203	4345	ENSG00000091972	NM_001004196	P41217	3q13.2	chr3	112332347	112362812	+	885	7	0	0	0	0	0	0	0	0	0	1.34241e-06	9.67684e-08	0	0.160239	3.42607	4.18416	22.1531	1	1	1	2.42254	0.00356932	1	0.919467	0	0	0	0	0	0	0	1	0	0	0	0	0	.	.	0	0	.
CD200R1L	CD200R1L	HGNC:24665	344807	ENSG00000206531	NM_001008784	Q6Q8B3	3q13.2	chr3	112815709	112846856	-	816	6	0	0	0	0	0	0	0	0	0	1.01439e-06	0	0	0.00306227	1.14903	4.18416	22.1531	1	1	1	1	0.00287125	1	0.91947	0	0	0	0	0	0	0	0	0	0	0	0	0	.	.	0	0	.
CD22	CD22	HGNC:1643	933	ENSG00000012124	NM_001771	P20273	19q13.12	chr19	35319261	35347355	+	2544	13	0	0	0	0	1	0	1	0	2	4.57567e-06	0	0	0.0308499	1.99139	4.18416	22.1531	1	1	1	1.48263	0.0105963	1	0.919473	0	0	0	0	0	0	0	1	0	0	0	0	0	.	.	0	0	.
CD226	CD226	HGNC:16961	10666	ENSG00000150637	NM_006566	Q15762	18q22.2	chr18	69831158	69961803	-	1011	6	0	0	0	0	1	0	0	0	1	1.30678e-06	0	0	0.505154	6.2752	4.18416	22.1531	1	1	1	4.10538	0.00356932	1	0.919475	0	0	0	0	0	0	0	0	0	0	0	0	0	.	.	0	0	.
CD247	CD247	HGNC:1677	919	ENSG00000198821	NM_198053	P20963	1q24.2	chr1	167430640	167518610	-	495	8	0	0	0	0	0	0	0	0	0	1.50044e-06	0	0	0.661383	7.92904	4.18416	22.1531	1	1	1	4.99366	0.00356932	1	0.919478	0	0	0	0	0	0	0	0	0	0	0	0	0	.	.	0	0	.
CD248	CD248	HGNC:18219	57124	ENSG00000174807	NM_020404	Q9HCU0	11q13.2	chr11	66314487	66317044	-	2274	1	0	0	0	0	0	0	0	0	0	1.73096e-06	1.25194e-05	0	0.541815	6.62294	4.18416	22.1531	1	1	1	4.29701	0.0044371	1	0.919481	0	0	0	0	0	0	0	0	0	0	0	0	0	.	.	0	0	.
CD27	CD27	HGNC:11922	939	ENSG00000139193	NM_001242	P26842	12p13.31	chr12	6444867	6451718	+	783	6	0	0	0	0	0	0	0	0	0	1.65445e-06	8.83088e-08	0	0.266793	4.29482	4.18416	22.1531	1	1	1	2.95884	0.0044371	1	0.919484	0	0	0	0	0	0	0	0	0	0	0	0	0	.	.	0	0	.
CD274	CD274	HGNC:17635	29126	ENSG00000120217	NM_014143	Q9NZQ7	9p24.1	chr9	5450503	5470566	+	873	6	0	0	0	0	0	0	1	0	1	1.16262e-06	3.03885e-06	0	0.0046816	1.25756	4.18416	22.1531	1	1	1	1	0.00287125	1	0.919487	0	0	1	0	0	1	0.00018997	0	0	0	0	0	0	.	.	0	0	.
CD28	CD28	HGNC:1653	940	ENSG00000178562	NM_006139	P10747	2q33.2	chr2	203706475	203738912	+	663	4	0	0	0	0	0	0	0	0	0	7.22915e-07	1.04811e-07	0	0.511989	6.33864	4.18416	22.1531	1	1	1	4.14055	0.00230971	1	0.91949	0	0	0	0	0	0	0	0	0	0	0	0	0	.	.	0	0	.
CD2AP	CD2AP	HGNC:14258	23607	ENSG00000198087	NM_012120	Q9Y5K6	6p12.3	chr6	47477789	47627263	+	1920	18	0	0	0	1	1	0	0	1	1	3.56192e-06	0	0	0.813221	10.3455	4.18416	22.1531	1	1	1	6.19626	0.00852395	1	0.919493	0	0	0	0	0	0	0	0	1	0	0	0	0	.	.	0	0	.
CD300LD	CD300LD	HGNC:16848	100131439	ENSG00000204345	NM_001115152	Q6UXZ3	17q25.1	chr17	74579365	74592283	-	585	4	0	0	0	0	0	0	0	0	0	8.97267e-07	0	0	0.0462194	2.23655	4.18416	22.1531	1	1	1	1.64866	0.00230971	1	0.919496	0	0	0	0	0	0	0	0	0	0	0	0	0	.	.	0	0	.
CD320	CD320	HGNC:16692	51293	ENSG00000167775	NM_016579	Q9NPF0	19p13.2	chr19	8302127	8308356	-	849	5	0	0	0	0	0	0	0	0	0	1.22744e-06	0	0	0.0599266	2.42112	4.18416	22.1531	1	1	1	1.77208	0.00287125	1	0.919498	0	0	0	0	0	0	0	0	2	0	0	0	0	.	.	0	0	.
CD34	CD34	HGNC:1662	947	ENSG00000174059	NM_001773	P28906	1q32.2	chr1	207880972	207911402	-	1158	8	0	0	0	1	0	0	0	1	0	1.87237e-06	0	0	0.00344957	1.17804	4.18416	22.1531	1	1	1	1	0.0044371	1	0.919501	0	0	0	0	0	0	0	1	1	0	0	0	0	.	.	0	0	.
CD37	CD37	HGNC:1666	951	ENSG00000104894	NM_001040031	P11049	19q13.33	chr19	49335171	49343335	+	846	8	0	0	0	0	1	0	0	0	1	1.86781e-06	4.3513e-06	0	0.00640181	1.34755	4.18416	22.1531	1	1	1	1.03403	0.0044371	1	0.919504	0	0	0	0	0	0	0	3	2	0	0	0	0	.	.	0	0	.
CD3D	CD3D	HGNC:1673	915	ENSG00000167286	NM_000732	P04234	11q23.3	chr11	118338954	118342744	-	516	5	0	0	0	1	2	0	0	1	2	1.3742e-06	1.68833e-07	0	0.00662795	1.35812	4.18416	22.1531	1	1	1	1.04155	0.00356932	1	0.919507	0	0	0	0	0	0	0	0	1	0	0	0	0	.	.	0	0	.
CD3E	CD3E	HGNC:1674	916	ENSG00000198851	NM_000733	P07766	11q23.3	chr11	118304545	118316175	+	624	8	0	0	0	0	1	0	0	0	1	1.62264e-06	0	0	0.302673	4.57822	4.18416	22.1531	1	1	1	3.1291	0.00356932	1	0.91951	0	0	0	0	0	0	0	3	1	0	0	0	0	.	.	0	0	.
CD3G	CD3G	HGNC:1675	917	ENSG00000160654	NM_000073	P09693	11q23.3	chr11	118344344	118355161	+	549	6	0	0	0	0	0	0	0	0	0	1.22974e-06	1.57669e-06	0	0.0250305	1.88103	4.18416	22.1531	1	1	1	1.40708	0.00287125	1	0.919513	0	0	0	0	0	0	0	0	0	0	0	0	0	.	.	0	0	.
CD40	CD40	HGNC:11919	958	ENSG00000101017	NM_001250	P25942	20q13.12	chr20	46118272	46129863	+	834	9	0	0	0	0	0	0	0	0	0	1.41758e-06	3.57824e-06	0	0.658238	7.89018	4.18416	22.1531	1	1	1	4.97344	0.00356932	1	0.919516	0	0	0	0	0	0	0	0	0	0	0	0	0	.	.	0	0	.
CD47	CD47	HGNC:1682	961	ENSG00000196776	NM_001777	Q08722	3q13.12	chr3	108043094	108091862	-	972	11	0	0	0	0	0	0	0	0	0	1.54285e-06	4.49501e-06	0	0.886114	12.2793	4.18416	22.1531	1	1	1	7.0882	0.00356932	1	0.919518	0	0	0	0	0	0	0	0	0	0	0	0	0	.	.	0	0	.
CD52	CD52	HGNC:1804	1043	ENSG00000169442	NM_001803	P31358	1p36.11	chr1	26317957	26320523	+	186	2	0	0	0	0	0	0	0	0	0	1.93041e-07	0	0	0.530686	6.51537	4.18416	22.1531	1	1	1	4.23802	0.00185799	1	0.919521	0	0	0	0	0	0	0	0	0	0	0	0	0	.	.	0	0	.
CD58	CD58	HGNC:1688	965	ENSG00000116815	NM_001779	P19256	1p13.1	chr1	116514535	116571039	-	753	6	0	0	0	0	0	0	0	0	0	1.07345e-06	3.34714e-07	0	0.299199	4.55077	4.18416	22.1531	1	1	1	3.1127	0.00287125	1	0.919524	0	0	0	0	0	0	0	0	0	0	0	0	0	.	.	0	0	.
CD59	CD59	HGNC:1689	966	ENSG00000085063	NM_203329	P13987	11p13	chr11	33703010	33736491	-	387	3	0	0	0	0	0	0	0	0	0	4.53912e-07	0	0	0.0683809	2.52478	4.18416	22.1531	1	1	1	1.84082	0.00185799	1	0.919527	0	0	0	0	0	0	0	0	0	0	0	0	0	.	.	0	0	.
CD63	CD63	HGNC:1692	967	ENSG00000135404	NM_001257389	P08962	12q13.2	chr12	55725323	55729707	-	717	7	0	0	0	0	1	0	0	0	1	1.39308e-06	2.2299e-06	0	0.00716078	1.38212	4.18416	22.1531	1	1	1	1.05862	0.00356932	1	0.91953	0	0	0	0	0	0	0	0	0	0	0	0	0	.	.	0	0	.
CD69	CD69	HGNC:1694	969	ENSG00000110848	NM_001781	Q07108	12p13.31	chr12	9752486	9760901	-	600	5	0	0	0	0	0	0	0	0	0	1.13647e-06	0	0	0.0188834	1.74681	4.18416	22.1531	1	1	1	1.31448	0.00287125	1	0.919533	0	0	0	0	0	0	0	0	0	0	0	0	0	.	.	0	0	.
CD7	CD7	HGNC:1695	924	ENSG00000173762	NM_006137	P09564	17q25.3	chr17	82314868	82317602	-	723	4	0	0	0	0	0	0	0	0	0	7.9097e-07	0	0	0.445278	5.74222	4.18416	22.1531	1	1	1	3.80633	0.00230971	1	0.919536	0	0	0	0	0	0	0	2	0	0	0	0	0	.	.	0	0	.
CD70	CD70	HGNC:11937	970	ENSG00000125726	NM_001252	P32970	19p13.3	chr19	6583183	6604103	-	582	3	0	0	0	0	0	0	0	0	0	9.47242e-07	4.82604e-06	0	0.0457522	2.2298	4.18416	22.1531	1	1	1	1.64412	0.00230971	1	0.919538	0	0	0	0	0	0	0	0	0	0	0	0	0	.	.	0	0	.
CD72	CD72	HGNC:1696	971	ENSG00000137101	NM_001782	P21854	9p13.3	chr9	35609533	35646810	-	1080	8	0	0	0	1	0	0	1	1	1	1.92231e-06	4.32943e-07	0	0.956612	15.9532	4.18416	22.1531	1	1	1	8.63716	0.0044371	1	0.919541	0	0	0	0	0	0	0	1	0	0	0	0	0	.	.	0	0	.
CD74	CD74	HGNC:1697	972	ENSG00000019582	NM_004355	P04233	5q33.1	chr5	150401637	150412929	-	891	9	0	0	0	0	0	0	0	0	0	1.5312e-06	5.09246e-06	0	0.0500581	2.29072	4.18416	22.1531	1	1	1	1.68502	0.00356932	1	0.919544	0	0	0	0	0	0	0	1	0	0	0	0	0	.	.	0	0	.
CD79B	CD79B	HGNC:1699	974	ENSG00000007312	NM_000626	P40259	17q23.3	chr17	63928740	63932354	-	693	6	0	0	0	0	0	0	0	0	0	1.18933e-06	4.24763e-06	8.78242e-08	0.950003	15.4195	4.18416	22.1531	1	1	1	8.42289	0.00287125	1	0.919547	0	0	0	0	0	0	0	0	0	0	0	0	0	.	.	0	0	.
CD82	CD82	HGNC:6210	3732	ENSG00000085117	NM_002231	P27701	11p11.2	chr11	44564427	44620363	+	804	8	0	0	0	5	3	0	0	5	3	1.78587e-06	4.91044e-07	0	0.00496183	1.27359	4.18416	22.1531	1	1	1	1	0.0044371	1	0.91955	0	0	0	0	0	0	0	1	1	0	0	0	0	.	.	0	0	.
CD83	CD83	HGNC:1703	9308	ENSG00000112149	NM_001040280	Q01151	6p23	chr6	14117256	14136918	+	618	5	0	0	0	0	0	0	0	0	0	1.20506e-06	6.17959e-07	0	0.0177807	1.72009	4.18416	22.1531	1	1	1	1.29595	0.00287125	1	0.919553	0	0	0	0	0	0	0	0	1	0	0	0	0	.	.	0	0	.
CD86	CD86	HGNC:1705	942	ENSG00000114013	NM_006889	P42081	3q13.33	chr3	122055366	122121139	+	990	7	0	0	0	0	0	0	0	0	0	1.22515e-06	2.19655e-06	0	0.9627	16.5201	4.18416	22.1531	1	1	1	8.86113	0.00287125	1	0.919555	0	0	0	0	0	0	0	0	1	0	0	0	0	.	.	0	0	.
CD8B	CD8B	HGNC:1707	926	ENSG00000172116	NM_172099	P10966	2p11.2	chr2	86815339	86861924	-	732	6	0	0	0	0	1	0	0	0	1	9.65683e-07	3.84071e-06	5.76758e-08	0.412381	5.46362	4.18416	22.1531	1	1	1	3.64733	0.00230971	1	0.919558	0	0	0	0	0	0	0	0	0	0	0	0	0	.	.	0	0	.
CD9	CD9	HGNC:1709	928	ENSG00000010278	NM_001330312	P21926	12p13.31	chr12	6199715	6238271	+	687	8	0	0	0	0	1	0	0	0	1	1.24616e-06	3.20778e-06	0	0.147689	3.31661	4.18416	22.1531	1	1	1	2.35334	0.00287125	1	0.919561	0	0	0	0	0	0	0	0	0	0	0	0	0	.	.	0	0	.
CD97	ADGRE5	HGNC:1711	976	ENSG00000123146	NM_078481	P48960	19p13.12	chr19	14380501	14408725	+	2508	20	0	0	0	1	1	1	1	2	2	3.70181e-06	3.64376e-06	1.78433e-06	0.457714	5.84991	4.18416	22.1531	1	1	1	3.86728	0.00852395	1	0.919564	0	0	0	0	0	0	0	1	0	0	0	0	0	.	.	0	0	.
CDA	CDA	HGNC:1712	978	ENSG00000158825	NM_001785	P32320	1p36.12	chr1	20588948	20618908	+	441	4	0	0	0	0	0	0	0	0	0	6.0015e-07	0	0	0.787228	9.82722	4.18416	22.1531	1	1	1	5.94702	0.00185799	1	0.919567	0	0	0	0	0	0	0	0	1	0	0	0	0	.	.	0	0	.
CDC14B	CDC14B	HGNC:1719	8555	ENSG00000081377	NM_033331	O60729	9q22.32-q22.33	chr9	96490241	96619830	-	1497	14	0	0	0	1	0	0	2	1	2	2.5909e-06	5.06712e-06	0	0.576307	6.96905	4.18416	22.1531	1	1	1	4.4851	0.00685689	1	0.91957	0	0	0	0	0	0	0	3	1	0	0	0	0	.	.	0	0	.
CDC25A	CDC25A	HGNC:1725	993	ENSG00000164045	NM_001789	P30304	3p21.31	chr3	48157146	48188402	-	1575	15	0	0	0	0	0	0	0	0	0	2.6686e-06	1.80449e-06	4.57205e-06	0.979698	18.779	4.18416	22.1531	1	1	1	9.718	0.00685689	1	0.919573	1	0	0	0	0	1	0.00018997	0	0	0	0	0	0	.	.	0	0	.
CDC25B	CDC25B	HGNC:1726	994	ENSG00000101224	NM_021874	P30305	20p13	chr20	3786772	3806121	+	1743	16	0	0	0	0	2	0	0	0	2	3.21278e-06	4.47983e-06	3.93184e-06	0.590733	7.1202	4.18416	22.1531	1	1	1	4.56643	0.00852395	1	0.919575	0	0	0	0	0	0	0	1	0	0	0	0	0	.	.	0	0	.
CDC26	CDC26	HGNC:17839	246184	ENSG00000176386	NM_139286	Q8NHZ8	9q32	chr9	113255835	113275589	-	258	2	0	0	0	0	0	0	0	0	0	3.85287e-07	1.80205e-06	1.01416e-06	0.646601	7.749	4.18416	22.1531	1	1	1	4.89971	0.00185799	1	0.919578	0	0	0	0	0	0	0	0	0	0	0	0	0	.	.	0	0	.
CDC27	CDC27	HGNC:1728	996	ENSG00000004897	NM_001114091	P30260	17q21.32	chr17	47117703	47189422	-	2493	19	0	0	0	0	0	0	0	0	0	4.60172e-06	9.85319e-06	3.28439e-06	0.486673	6.10656	4.18416	22.1531	1	1	1	4.01147	0.0105963	1	0.919581	0	0	0	0	0	0	0	0	0	0	0	0	0	.	.	0	0	.
CDC34	CDC34	HGNC:1734	997	ENSG00000099804	NM_004359	P49427	19p13.3	chr19	531712	542092	+	711	5	0	0	0	0	0	0	0	0	0	9.58169e-07	3.63482e-06	4.10643e-06	0.560463	6.80754	4.18416	22.1531	1	1	1	4.39765	0.00230971	1	0.919584	0	0	0	0	0	0	0	0	1	0	0	0	0	.	.	0	0	.
CDC37L1	CDC37L1	HGNC:17179	55664	ENSG00000106993	NM_017913	Q7L3B6	9p24.1	chr9	4679559	4708398	+	1014	7	0	0	0	0	0	0	0	0	0	1.81231e-06	0	0	0.935601	14.462	4.18416	22.1531	1	1	1	8.02963	0.0044371	1	0.919587	0	0	0	0	0	0	0	0	1	0	0	0	0	.	.	0	0	.
CDC40	CDC40	HGNC:17350	51362	ENSG00000168438	NM_015891	O60508	6q21	chr6	110180141	110254275	+	1740	15	0	0	0	0	0	0	0	0	0	3.15209e-06	7.64846e-06	1.0721e-06	0.973128	17.7422	4.18416	22.1531	1	1	1	9.33154	0.00852395	1	0.91959	0	0	0	0	0	0	0	0	0	0	0	0	0	.	.	0	0	.
CDC42	CDC42	HGNC:1736	998	ENSG00000070831	NM_001791	P60953	1p36.12	chr1	22052627	22092946	+	576	5	0	0	0	0	0	0	0	0	0	9.15686e-07	1.74124e-06	3.05083e-06	0.656574	7.86976	4.18416	22.1531	1	1	1	4.9628	0.00230971	1	0.919593	0	0	0	0	0	0	0	0	0	0	0	0	0	.	.	0	0	.
CDC42BPB	CDC42BPB	HGNC:1738	9578	ENSG00000198752	NM_006035	Q9Y5S2	14q32.32	chr14	102932379	103057462	-	5136	37	0	0	0	0	0	0	0	0	0	9.78561e-06	2.56972e-05	1.09148e-05	1	59.3647	4.18416	22.1531	1	1	1	19.5309	0.0131725	1	0.919595	1	0	1	0	0	2	0.000379939	0	0	1	0	0	0	.	.	0	0	.
CDC42EP2	CDC42EP2	HGNC:16263	10435	ENSG00000149798	NM_006779	O14613	11q13.1	chr11	65314818	65322429	+	633	1	0	0	0	0	0	0	0	0	0	2.43654e-07	2.39589e-06	0	0.150921	3.34505	4.18416	22.1531	1	1	1	2.37136	0.00185799	1	0.919598	0	0	0	0	0	0	0	0	0	0	0	0	0	.	.	0	0	.
CDC42EP3	CDC42EP3	HGNC:16943	10602	ENSG00000163171	NM_006449	Q9UKI2	2p22.2	chr2	37641882	37738468	-	765	1	0	0	0	0	0	0	0	0	0	5.18687e-07	0	0	0.275699	4.3652	4.18416	22.1531	1	1	1	3.00133	0.00185799	1	0.919601	0	0	0	0	0	0	0	0	0	0	0	0	0	.	.	0	0	.
CDC42EP5	CDC42EP5	HGNC:17408	148170	ENSG00000167617	NM_145057	Q6NZY7	19q13.42	chr19	54465026	54473264	-	447	1	0	0	0	0	0	0	0	0	0	1.20602e-07	4.72757e-06	2.34782e-06	0.359353	5.02953	4.18416	22.1531	1	1	1	3.39577	0.00185799	1	0.919604	0	0	0	0	0	0	0	0	0	0	0	0	0	.	.	0	0	.
CDC42SE1	CDC42SE1	HGNC:17719	56882	ENSG00000197622	NM_020239	Q9NRR8	1q21.3	chr1	151050971	151070325	-	240	3	0	0	0	0	0	0	0	0	0	5.15721e-07	9.9107e-07	0	0.0135195	1.60606	4.18416	22.1531	1	1	1	1.21649	0.00185799	1	0.919607	0	0	0	0	0	0	0	0	0	0	0	0	0	.	.	0	0	.
CDC42SE2	CDC42SE2	HGNC:18547	56990	ENSG00000158985	NM_020240	Q9NRR3	5q31.1	chr5	131245493	131398447	+	255	3	0	0	0	0	0	0	0	0	0	5.31393e-07	1.63941e-06	3.48749e-08	0.753729	9.2395	4.18416	22.1531	1	1	1	5.65884	0.00185799	1	0.91961	0	0	0	0	0	0	0	0	0	0	0	0	0	.	.	0	0	.
CDC45	CDC45	HGNC:1739	8318	ENSG00000093009	NM_003504	O75419	22q11.21	chr22	19479459	19520612	+	1797	19	0	0	0	0	0	0	1	0	1	3.13565e-06	5.41337e-06	0	0.0691044	2.53336	4.18416	22.1531	1	1	1	1.84649	0.00852395	1	0.919612	0	0	0	0	0	0	0	2	3	0	0	0	0	.	.	0	0	.
CDC7	CDC7	HGNC:1745	8317	ENSG00000097046	NM_003503	O00311	1p22.1	chr1	91500893	91525764	+	1725	11	0	0	0	4	4	0	1	4	5	2.2263e-06	0	0	0.352414	4.97376	4.18416	22.1531	1	1	1	3.36311	0.00551586	1	0.919615	0	0	0	0	0	0	0	0	2	0	0	0	0	.	.	0	0	.
CDCA3	CDCA3	HGNC:14624	83461	ENSG00000111665	NM_031299	Q99618	12p13.31	chr12	6844793	6852066	-	807	5	0	0	0	0	1	0	0	0	1	1.73889e-06	0	0	0.913578	13.3408	4.18416	22.1531	1	1	1	7.55417	0.0044371	1	0.919618	0	0	0	0	0	0	0	0	3	0	0	0	0	.	.	0	0	.
CDCA4	CDCA4	HGNC:14625	55038	ENSG00000170779	NM_145701	Q9BXL8	14q32.33	chr14	105009573	105021148	-	726	1	0	0	0	0	3	0	0	0	3	9.16046e-07	0	0	0.499553	6.22366	4.18416	22.1531	1	1	1	4.07675	0.00230971	1	0.919621	0	0	0	0	0	0	0	0	0	0	0	0	0	.	.	0	0	.
CDCA5	CDCA5	HGNC:14626	113130	ENSG00000146670	NM_080668	Q96FF9	11q13.1	chr11	65066300	65084164	-	759	6	0	0	0	0	1	0	1	0	2	1.02049e-06	4.41632e-06	0	0.0707161	2.55234	4.18416	22.1531	1	1	1	1.85903	0.00287125	1	0.919624	0	0	0	0	0	0	0	0	0	0	0	0	0	.	.	0	0	.
CDCA7	CDCA7	HGNC:14628	83879	ENSG00000144354	NM_031942	Q9BWT1	2q31.1	chr2	173354820	173368997	+	1353	10	0	0	0	0	0	0	0	0	0	2.55659e-06	4.77871e-06	3.15023e-06	0.141955	3.2657	4.18416	22.1531	1	1	1	2.32103	0.00685689	1	0.919627	0	0	0	0	0	0	0	0	0	0	0	0	0	.	.	0	0	.
CDCA7L	CDCA7L	HGNC:30777	55536	ENSG00000164649	NM_018719	Q96GN5	7p15.3	chr7	21900900	21946084	-	1365	10	0	0	0	0	2	0	1	0	3	3.12672e-06	2.49594e-06	1.31619e-06	0.120661	3.07059	4.18416	22.1531	1	1	1	2.19639	0.00852395	1	0.919629	0	1	0	0	0	1	0.00018997	2	0	0	0	0	0	.	.	0	0	.
CDCA8	CDCA8	HGNC:14629	55143	ENSG00000134690	NM_018101	Q53HL2	1p34.3	chr1	37692418	37709719	+	843	10	0	0	0	0	0	0	0	0	0	2.28494e-06	4.75369e-06	0	0.0971532	2.84035	4.18416	22.1531	1	1	1	2.04767	0.00551586	1	0.919632	0	0	0	0	0	0	0	0	1	0	0	0	0	.	.	0	0	.
CDCP1	CDCP1	HGNC:24357	64866	ENSG00000163814	NM_022842	Q9H5V8	3p21.31	chr3	45082278	45146422	-	2511	9	0	0	0	0	2	1	0	1	2	3.15197e-06	7.27469e-06	0	0.0211525	1.799	4.18416	22.1531	1	1	1	1.35058	0.00852395	1	0.919635	0	0	0	0	0	0	0	2	1	0	0	0	0	.	.	0	0	.
CDH1	CDH1	HGNC:1748	999	ENSG00000039068	NM_004360	P12830	16q22.1	chr16	68737225	68835548	+	2649	16	0	0	0	0	0	0	0	0	0	3.67013e-06	3.34462e-06	0	0.338548	4.86284	4.18416	22.1531	1	1	1	3.2979	0.00852395	1	0.919638	0	0	0	0	0	0	0	0	0	0	0	0	0	.	.	0	0	.
CDH11	CDH11	HGNC:1750	1009	ENSG00000140937	NM_033664	P55287	16q21	chr16	64943753	65126112	-	2391	11	0	0	0	0	0	0	0	0	0	2.7839e-06	5.26655e-06	1.50706e-06	0.999267	30.3533	4.18416	22.1531	1	1	1	13.394	0.00685689	1	0.919641	1	0	0	0	0	1	0.00018997	0	0	0	0	0	0	.	.	0	0	.
CDH13	CDH13	HGNC:1753	1012	ENSG00000140945	NM_001257	P55290	16q23.3	chr16	82626803	83800640	+	2283	15	0	0	0	1	0	0	1	1	1	2.89639e-06	0	0	0.217594	3.90253	4.18416	22.1531	1	1	1	2.71944	0.00685689	1	0.919644	0	0	0	0	0	0	0	0	1	0	0	0	0	.	.	0	0	.
CDH18	CDH18	HGNC:1757	1016	ENSG00000145526	NM_004934	Q13634	5p14.3	chr5	19472951	20575873	-	2373	11	0	0	0	0	0	0	0	0	0	2.40789e-06	0	0	0.463926	5.90424	4.18416	22.1531	1	1	1	3.89794	0.00685689	1	0.919646	0	0	0	0	0	0	0	0	1	0	0	0	0	.	.	0	0	.
CDH2	CDH2	HGNC:1759	1000	ENSG00000170558	NM_001792	P19022	18q12.1	chr18	27950966	28177446	-	2721	16	0	0	0	0	3	0	0	0	3	4.03702e-06	9.72808e-06	0	0.897441	12.6835	4.18416	22.1531	1	1	1	7.2675	0.0105963	1	0.919649	0	0	0	0	0	0	0	0	0	0	0	0	0	.	.	0	0	.
CDH20	CDH20	HGNC:1760	28316	ENSG00000101542	NM_031891	Q9HBT6	18q21.33	chr18	61333582	61555773	+	2406	11	0	0	0	0	0	0	0	0	0	2.77498e-06	1.08247e-05	0	0.980513	18.9299	4.18416	22.1531	1	1	1	9.77331	0.00685689	1	0.919652	0	0	0	0	0	0	0	1	0	0	0	0	0	.	.	0	0	.
CDH4	CDH4	HGNC:1763	1002	ENSG00000179242	NM_001794	P55283	20q13.33	chr20	61252426	61940617	+	2751	16	0	0	0	0	0	0	0	0	0	3.95607e-06	1.96702e-05	0	0.966988	16.9764	4.18416	22.1531	1	1	1	9.03873	0.0105963	1	0.919655	0	0	0	0	0	0	0	0	0	0	0	0	0	.	.	0	0	.
CDH6	CDH6	HGNC:1765	1004	ENSG00000113361	NM_004932	P55285	5p13.3	chr5	31193750	31329146	+	2373	11	0	0	0	0	1	0	0	0	1	4.23794e-06	1.4029e-05	0	0.980835	18.9912	4.18416	22.1531	1	1	1	9.7957	0.0105963	1	0.919658	0	0	0	0	0	0	0	0	0	0	0	0	0	.	.	0	0	.
CDHR4	CDHR4	HGNC:34527	389118	ENSG00000187492	NM_001007540	A6H8M9	3p21.31	chr3	49790732	49799835	-	2367	19	0	0	0	0	0	0	0	0	0	3.52137e-06	0	0	0.0134739	1.60473	4.18416	22.1531	1	1	1	1.21556	0.00852395	1	0.919661	0	0	0	0	0	0	0	0	0	0	0	0	0	.	.	0	0	.
CDIP1	CDIP1	HGNC:13234	29965	ENSG00000089486	NM_013399	Q9H305	16p13.3	chr16	4510675	4538828	-	627	4	0	0	0	0	0	0	0	0	0	6.08656e-07	1.52493e-07	0	0.734505	8.9344	4.18416	22.1531	1	1	1	5.50682	0.00185799	1	0.919663	0	0	0	0	0	0	0	0	0	0	0	0	0	.	.	0	0	.
CDIPT	CDIPT	HGNC:1769	10423	ENSG00000103502	NM_006319	O14735	16p11.2	chr16	29858357	29863736	-	642	6	0	0	0	0	0	0	0	0	0	8.92629e-07	3.11027e-06	0	0.193883	3.70922	4.18416	22.1531	1	1	1	2.59982	0.00230971	1	0.919666	0	0	0	0	0	0	0	0	0	0	0	0	0	.	.	0	0	.
CDK1	CDK1	HGNC:1722	983	ENSG00000170312	NM_001786	P06493	10q21.2	chr10	60778331	60794852	+	894	7	0	0	0	0	0	0	0	0	0	1.36343e-06	2.84435e-06	3.26784e-06	0.970572	17.4046	4.18416	22.1531	1	1	1	9.20324	0.00356932	1	0.919669	0	0	0	0	0	0	0	0	0	0	0	0	0	.	.	0	0	.
CDK12	CDK12	HGNC:24224	51755	ENSG00000167258	NM_016507	Q9NYV4	17q12	chr17	39461511	39564907	+	4473	14	0	0	0	0	1	0	0	0	1	7.01518e-06	4.06484e-06	8.89147e-06	0.999992	43.1082	4.18416	22.1531	1	1	1	16.4822	0.0131725	1	0.919672	0	0	0	0	0	0	0	0	0	0	0	0	0	.	.	0	0	.
CDK17	CDK17	HGNC:8750	5128	ENSG00000059758	NM_002595	Q00537	12q23.1	chr12	96278261	96400560	-	1572	16	0	0	0	0	0	0	0	0	0	3.66368e-06	7.79194e-06	3.42141e-07	0.988843	20.9669	4.18416	22.1531	1	1	1	10.4981	0.00852395	1	0.919675	0	0	0	0	0	0	0	0	0	0	0	0	0	.	.	0	0	.
CDK2	CDK2	HGNC:1771	1017	ENSG00000123374	NM_001290230	P24941	12q13.2	chr12	55966769	55972784	+	897	7	0	0	0	0	0	0	0	0	0	1.98711e-06	3.5516e-06	4.89421e-06	0.958299	16.1021	4.18416	22.1531	1	1	1	8.69636	0.0044371	1	0.919678	0	0	0	0	0	0	0	0	0	0	0	0	0	.	.	0	0	.
CDK2AP1	CDK2AP1	HGNC:14002	8099	ENSG00000111328	NM_004642	O14519	12q24.31	chr12	123260971	123272334	-	348	4	0	0	0	0	0	0	0	0	0	5.25153e-07	2.32586e-06	1.7157e-06	0.742361	9.05659	4.18416	22.1531	1	1	1	5.5679	0.00185799	1	0.91968	0	0	0	0	0	0	0	0	0	0	0	0	0	.	.	0	0	.
CDK2AP2	CDK2AP2	HGNC:30833	10263	ENSG00000167797	NM_005851	O75956	11q13.2	chr11	67506497	67508649	-	381	4	0	0	0	0	0	0	0	0	0	4.52852e-07	2.84763e-06	2.25493e-06	0.256475	4.21313	4.18416	22.1531	1	1	1	2.90935	0.00185799	1	0.919683	0	0	0	0	0	0	0	0	0	0	0	0	0	.	.	0	0	.
CDK4	CDK4	HGNC:1773	1019	ENSG00000135446	NM_000075	P11802	12q14.1	chr12	57747727	57756013	-	912	7	0	0	0	0	0	0	0	0	0	2.4314e-06	3.89155e-06	3.12806e-07	0.932017	14.2563	4.18416	22.1531	1	1	1	7.94363	0.00685689	1	0.919686	0	0	0	0	0	0	0	0	0	0	0	0	0	.	.	0	0	.
CDK5	CDK5	HGNC:1774	1020	ENSG00000164885	NM_001164410	Q00535	7q36.1	chr7	151053812	151058530	-	879	12	0	0	0	0	0	0	0	0	0	1.83799e-06	3.35961e-06	5.7543e-06	0.947516	15.2364	4.18416	22.1531	1	1	1	8.34857	0.0044371	1	0.919689	0	0	0	0	0	0	0	0	0	0	0	0	0	.	.	0	0	.
CDK5R1	CDK5R1	HGNC:1775	8851	ENSG00000176749	NM_003885	Q15078	17q11.2	chr17	32486619	32491256	+	924	1	0	0	0	0	1	0	0	0	1	6.39711e-07	4.25743e-06	7.5065e-06	0.738441	8.99521	4.18416	22.1531	1	1	1	5.53725	0.00185799	1	0.919692	0	0	0	0	0	0	0	0	0	0	0	0	0	.	.	0	0	.
CDK6	CDK6	HGNC:1777	1021	ENSG00000105810	NM_001145306	Q00534	7q21.2	chr7	92604921	92836594	-	981	7	0	0	0	0	0	0	0	0	0	1.7734e-06	4.10341e-06	7.33251e-06	0.923677	13.8157	4.18416	22.1531	1	1	1	7.75758	0.0044371	1	0.919695	0	0	0	0	0	0	0	0	0	0	0	0	0	.	.	0	0	.
CDK8	CDK8	HGNC:1779	1024	ENSG00000132964	NM_001260	P49336	13q12.13	chr13	26254104	26405238	+	1395	13	0	0	0	0	0	0	0	0	0	3.79731e-06	7.06766e-06	5.17766e-06	0.946653	15.1749	4.18416	22.1531	1	1	1	8.32349	0.00852395	1	0.919697	0	0	1	0	0	1	0.00018997	2	1	0	0	0	0	.	.	0	0	.
CDKN1A	CDKN1A	HGNC:1784	1026	ENSG00000124762	NM_078467	P38936	6p21.2	chr6	36676460	36687339	+	495	2	0	0	0	0	0	0	0	0	0	8.79288e-07	0	0	0.0272026	1.92377	4.18416	22.1531	1	1	1	1.4364	0.00230971	1	0.9197	0	0	0	0	0	0	0	1	0	0	0	0	0	.	.	0	0	.
CDKN1B	CDKN1B	HGNC:1785	1027	ENSG00000111276	NM_004064	P46527	12p13.1	chr12	12715058	12722371	+	597	2	0	0	0	0	0	0	0	0	0	8.63441e-07	0	0	0.847005	11.1311	4.18416	22.1531	1	1	1	6.56562	0.00230971	1	0.919703	0	0	0	0	0	0	0	0	1	0	0	0	0	.	.	0	0	.
CDKN1C	CDKN1C	HGNC:1786	1028	ENSG00000129757	NM_000076	P49918	11p15.4	chr11	2883213	2885773	-	951	2	0	0	0	0	0	0	0	0	0	5.73344e-07	1.41701e-05	5.6873e-06	0.522822	6.44044	4.18416	22.1531	1	1	1	4.19678	0.00185799	1	0.919706	0	0	0	0	0	0	0	0	0	0	0	0	0	.	.	0	0	.
CDKN2AIPNL	CDKN2AIPNL	HGNC:30545	91368	ENSG00000237190	NM_080656	Q96HQ2	5q31.1	chr5	134402087	134411898	-	351	3	0	0	0	0	0	0	0	0	0	4.50491e-07	1.24589e-06	0	0.0582452	2.39969	4.18416	22.1531	1	1	1	1.75782	0.00185799	1	0.919709	0	0	0	0	0	0	0	0	2	0	0	0	0	.	.	0	0	.
CDKN2B	CDKN2B	HGNC:1788	1030	ENSG00000147883	NM_004936	P42772	9p21.3	chr9	22002903	22009363	-	417	2	0	0	0	0	0	0	0	0	0	5.87733e-07	3.70841e-06	0	0.281058	4.40752	4.18416	22.1531	1	1	1	3.02681	0.00185799	1	0.919711	0	0	0	0	0	0	0	0	0	0	0	0	0	.	.	0	0	.
CDKN2C	CDKN2C	HGNC:1789	1031	ENSG00000123080	NM_001262	P42773	1p32.3	chr1	50960745	50974633	+	507	2	0	0	0	0	0	0	0	0	0	5.22667e-07	2.09206e-06	0	0.315707	4.68134	4.18416	22.1531	1	1	1	3.1905	0.00185799	1	0.919714	0	0	0	0	0	0	0	0	0	0	0	0	0	.	.	0	0	.
CDKN2D	CDKN2D	HGNC:1790	1032	ENSG00000129355	NM_079421	P55273	19p13.2	chr19	10566462	10569059	-	501	2	0	0	0	0	2	0	0	0	2	2.35e-07	3.10818e-06	0	0.147287	3.31306	4.18416	22.1531	1	1	1	2.3511	0.00185799	1	0.919717	0	0	0	0	0	0	0	0	0	0	0	0	0	.	.	0	0	.
CDKN3	CDKN3	HGNC:1791	1033	ENSG00000100526	NM_001130851	Q16667	14q22.2	chr14	54396849	54420218	+	639	8	0	0	0	0	0	0	0	0	0	1.7119e-06	1.97559e-06	0	0.0662975	2.49982	4.18416	22.1531	1	1	1	1.8243	0.0044371	1	0.91972	0	0	0	0	0	0	0	0	1	0	0	0	0	.	.	0	0	.
CDO1	CDO1	HGNC:1795	1036	ENSG00000129596	NM_001801	Q16878	5q22.3	chr5	115804733	115816954	-	603	5	0	0	0	0	2	0	0	0	2	1.13303e-06	0	0	0.0200728	1.7746	4.18416	22.1531	1	1	1	1.33372	0.00287125	1	0.919723	0	0	0	0	0	0	0	0	0	0	0	0	0	.	.	0	0	.
CDRT15	CDRT15	HGNC:14395	146822	ENSG00000223510	NM_001007530	Q96T59	17p12	chr17	14235673	14236862	-	567	3	0	0	0	0	0	0	0	0	0	1.14982e-06	2.87702e-06	1.5367e-06	0.00750644	1.39706	4.18416	22.1531	1	1	1	1.06923	0.00287125	1	0.919726	0	0	0	0	0	0	0	0	0	0	0	0	0	.	.	0	0	.
CDRT15L2	CDRT15L2	HGNC:34075	256223	ENSG00000214819	NM_001190790	A8MXV6	17p11.2	chr17	20579724	20580911	+	846	2	0	0	0	0	0	0	0	0	0	1.17256e-06	2.49908e-06	0	0.321628	4.72827	4.18416	22.1531	1	1	1	3.21836	0.00287125	1	0.919728	0	0	0	0	0	0	0	0	0	0	0	0	0	.	.	0	0	.
CDRT4	CDRT4	HGNC:14383	284040	ENSG00000239704	NM_173622	Q8N9R6	17p12	chr17	15436015	15503608	-	456	2	0	0	0	0	0	0	0	0	0	3.84773e-07	0	0	0.244291	4.11638	4.18416	22.1531	1	1	1	2.85049	0.00185799	1	0.919731	0	0	0	0	0	0	0	0	1	0	0	0	0	.	.	0	0	.
CDS1	CDS1	HGNC:1800	1040	ENSG00000163624	NM_001263	Q92903	4q21.23	chr4	84582979	84651338	+	1386	13	0	0	0	0	0	0	2	0	2	2.29977e-06	2.37832e-06	0	0.00532553	1.2935	4.18416	22.1531	1	1	1	1	0.00551586	1	0.919734	0	0	0	0	0	0	0	1	3	0	0	0	0	.	.	0	0	.
CDSN	CDSN	HGNC:1802	1041	ENSG00000204539	NM_001264	Q15517	6p21.33	chr6	31115090	31120446	-	1590	2	0	0	0	0	0	0	0	0	0	1.0011e-06	1.0558e-06	0	0.499452	6.22273	4.18416	22.1531	1	1	1	4.07623	0.00287125	1	0.919737	0	0	0	0	0	0	0	0	0	0	0	0	0	.	.	0	0	.
CDV3	CDV3	HGNC:26928	55573	ENSG00000091527	NM_017548	Q9UKY7	3q22.1	chr3	133573730	133590261	+	777	5	0	0	0	0	0	0	0	0	0	8.79953e-07	4.14755e-06	1.50738e-06	0.201907	3.7751	4.18416	22.1531	1	1	1	2.64071	0.00230971	1	0.91974	0	0	0	0	0	0	0	0	0	0	0	0	0	.	.	0	0	.
CDX1	CDX1	HGNC:1805	1044	ENSG00000113722	NM_001804	P47902	5q32	chr5	150166795	150184558	+	798	3	0	0	0	0	0	0	0	0	0	7.80704e-07	5.73006e-06	0	0.702597	8.46914	4.18416	22.1531	1	1	1	5.27172	0.00230971	1	0.919742	0	0	0	0	0	0	0	0	0	0	0	0	0	.	.	0	0	.
CDYL2	CDYL2	HGNC:23030	124359	ENSG00000166446	NM_152342	Q8N8U2	16q23.2	chr16	80597906	80804329	-	1521	7	0	0	0	0	0	0	0	0	0	2.46343e-06	0	0	0.62496	7.49643	4.18416	22.1531	1	1	1	4.76681	0.00685689	1	0.919745	0	0	0	0	0	0	0	0	0	0	0	0	0	.	.	0	0	.
CEACAM1	CEACAM1	HGNC:1814	634	ENSG00000079385	NM_001712	P13688	19q13.2	chr19	42507304	42561234	-	1581	9	0	0	0	0	0	0	0	0	0	2.14493e-06	0	0	0.6584	7.89218	4.18416	22.1531	1	1	1	4.97448	0.00551586	1	0.919748	0	0	0	0	0	0	0	1	0	0	0	0	0	.	.	0	0	.
CEACAM16	CEACAM16	HGNC:31948	388551	ENSG00000213892	XM_371177	Q2WEN9	19q13.31-q13.32	chr19	44699151	44710714	+	1278	6	0	0	0	0	0	0	0	0	0	1.73155e-06	0	0	0.0295803	1.96839	4.18416	22.1531	1	1	1	1.46693	0.0044371	1	0.919751	0	0	0	0	0	0	0	1	0	0	0	0	0	.	.	0	0	.
CEACAM6	CEACAM6	HGNC:1818	4680	ENSG00000086548	NM_002483	P40199	19q13.2	chr19	41750977	41772208	+	1035	5	0	0	0	0	0	0	0	0	0	1.46554e-06	0	0	0.19111	3.68634	4.18416	22.1531	1	1	1	2.58558	0.00356932	1	0.919754	0	0	0	0	0	0	0	0	0	0	0	0	0	.	.	0	0	.
CEBPD	CEBPD	HGNC:1835	1052	ENSG00000221869	NM_005195	P49716	8q11.21	chr8	47736909	47739086	-	810	1	0	0	0	0	0	0	0	0	0	4.85751e-07	0	0	0.540718	6.61225	4.18416	22.1531	1	1	1	4.29116	0.00185799	1	0.919757	0	0	0	0	0	0	0	0	0	0	0	0	0	.	.	0	0	.
CEBPE	CEBPE	HGNC:1836	1053	ENSG00000092067	NM_001805	Q15744	14q11.2	chr14	23117304	23119616	-	846	2	0	0	0	0	0	0	0	0	0	1.26805e-06	0	0	0.00239238	1.09211	4.18416	22.1531	1	1	1	1	0.00287125	1	0.919759	0	0	0	0	0	0	0	0	0	0	0	0	0	.	.	0	0	.
CELA1	CELA1	HGNC:3308	1990	ENSG00000139610	NM_001971	Q9UNI1	12q13.13	chr12	51328443	51346679	-	777	8	0	0	0	2	0	0	3	2	3	1.25623e-06	0	0	0.129952	3.15701	4.18416	22.1531	1	1	1	2.25175	0.00287125	1	0.919762	0	0	0	0	0	0	0	3	0	0	0	0	0	.	.	0	0	.
CELF1	CELF1	HGNC:2549	10658	ENSG00000149187	NM_006560	Q92879	11p11.2	chr11	47465933	47565569	-	1539	13	0	0	0	0	0	0	0	0	0	2.46706e-06	8.02805e-06	4.41106e-06	0.998617	28.2595	4.18416	22.1531	1	1	1	12.8031	0.00685689	1	0.919765	0	0	0	0	0	0	0	0	0	0	0	0	0	.	.	0	0	.
CELF2	CELF2	HGNC:2550	10659	ENSG00000048740	NM_001025076	O95319	10p14	chr10	10798397	11336675	+	1566	13	0	0	0	0	0	0	0	0	0	2.3677e-06	6.77134e-06	9.37704e-06	0.998786	28.6942	4.18416	22.1531	1	1	1	12.9281	0.00551586	1	0.919768	0	0	0	0	0	0	0	0	0	0	0	0	0	.	.	0	0	.
CELF3	CELF3	HGNC:11967	11189	ENSG00000159409	NM_007185	Q5SZQ8	1q21.3	chr1	151702404	151716814	-	1398	12	0	0	0	1	2	0	0	1	2	2.74532e-06	3.4086e-06	7.32697e-06	0.293143	4.50294	4.18416	22.1531	1	1	1	3.08409	0.00685689	1	0.919771	0	0	0	0	0	0	0	0	0	0	0	0	0	.	.	0	0	.
CELF5	CELF5	HGNC:14058	60680	ENSG00000161082	NM_021938	Q8N6W0	19p13.3	chr19	3224703	3297076	+	1458	12	0	0	0	0	0	0	0	0	0	2.23236e-06	9.06968e-06	8.17179e-06	0.996406	24.9955	4.18416	22.1531	1	1	1	11.8225	0.00551586	1	0.919773	0	0	0	0	0	0	0	0	0	0	0	0	0	.	.	0	0	.
CELF6	CELF6	HGNC:14059	60677	ENSG00000140488	NM_052840	Q96J87	15q23	chr15	72284727	72320129	-	1446	12	0	0	0	0	0	0	0	0	0	2.29651e-06	9.62501e-06	6.36054e-06	0.376807	5.17074	4.18416	22.1531	1	1	1	3.47812	0.00551586	1	0.919776	0	0	0	0	0	0	0	0	0	0	0	0	0	.	.	0	0	.
CELSR2	CELSR2	HGNC:3231	1952	ENSG00000143126	NM_001408	Q9HCU4	1p13.3	chr1	109250019	109275750	+	8772	34	0	0	0	5	5	0	1	5	6	1.22031e-05	5.55721e-05	0	0.999999	48.2362	4.18416	22.1531	1	1	1	17.5294	0.0131725	1	0.919779	0	0	1	0	0	1	0.00018997	0	0	0	0	0	0	.	.	0	0	.
CELSR3	CELSR3	HGNC:3230	1951	ENSG00000008300	NM_001407	Q9NYQ7	3p21.31	chr3	48636469	48662915	-	9939	35	0	0	0	0	1	0	0	0	1	1.33558e-05	5.21434e-05	2.02625e-05	0.999656	32.7607	4.18416	22.1531	1	1	1	14.0403	0.0131725	1	0.919782	0	0	0	0	0	0	0	1	1	0	0	0	0	.	.	0	0	.
CEND1	CEND1	HGNC:24153	51286	ENSG00000184524	NM_016564	Q8N111	11p15.5	chr11	787104	790123	-	450	1	0	0	0	0	0	0	0	0	0	3.49973e-07	0	0	0.584353	7.05285	4.18416	22.1531	1	1	1	4.53025	0.00185799	1	0.919785	0	0	0	0	0	0	0	0	0	0	0	0	0	.	.	0	0	.
CENPA	CENPA	HGNC:1851	1058	ENSG00000115163	NM_001809	P49450	2p23.3	chr2	26764289	26801067	+	423	4	0	0	0	0	0	0	0	0	0	1.03091e-06	3.85599e-06	2.04065e-06	0.139975	3.24799	4.18416	22.1531	1	1	1	2.30976	0.00287125	1	0.919787	0	0	0	0	0	0	0	0	0	0	0	0	0	.	.	0	0	.
CENPB	CENPB	HGNC:1852	1059	ENSG00000125817	NM_001810	P07199	20p13	chr20	3783851	3786690	-	1800	1	0	0	0	0	0	0	0	0	0	1.95719e-06	1.29828e-05	2.06248e-06	0.973451	17.7871	4.18416	22.1531	1	1	1	9.34851	0.0044371	1	0.91979	0	0	0	0	0	0	0	0	0	0	0	0	0	.	.	0	0	.
CENPBD1	CENPBD1	HGNC:28272	92806	ENSG00000177946	NM_145039	B2RD01	16q24.3	chr16	89969773	89972832	-	564	1	0	0	0	0	0	0	0	0	0	1.1484e-06	0	0	0.0200721	1.77459	4.18416	22.1531	1	1	1	1.33371	0.00287125	1	0.919793	0	0	0	0	0	0	0	0	1	0	0	0	0	.	.	0	0	.
CENPC	CENPC	HGNC:1854	1060	ENSG00000145241	NM_001812	Q03188	4q13.2	chr4	67468748	67545606	-	2832	19	0	0	0	0	0	0	0	0	0	5.02785e-06	0	0	0.0671174	2.50968	4.18416	22.1531	1	1	1	1.83083	0.0105963	1	0.919796	0	0	0	0	0	0	0	0	1	0	0	0	0	.	.	0	0	.
CENPE	CENPE	HGNC:1856	1062	ENSG00000138778	NM_001286734	Q02224	4q24	chr4	103105806	103198409	-	8106	49	0	0	0	2	3	0	3	2	6	1.33077e-05	6.58963e-06	4.35505e-06	0.645841	7.73991	4.18416	22.1531	1	1	1	4.89495	0.0131725	1	0.919799	0	0	0	0	0	0	0	1	2	0	0	0	0	.	.	0	0	.
CENPL	CENPL	HGNC:17879	91687	ENSG00000120334	NM_033319	Q8N0S6	1q25.1	chr1	173799550	173824720	-	1173	5	0	0	0	0	0	0	0	0	0	1.64496e-06	0	0	0.513926	6.35673	4.18416	22.1531	1	1	1	4.15055	0.0044371	1	0.919801	0	0	0	0	0	0	0	0	1	0	0	0	0	.	.	0	0	.
CENPM	CENPM	HGNC:18352	79019	ENSG00000100162	NM_024053	Q9NSP4	22q13.2	chr22	41938721	41947164	-	543	6	0	0	0	0	0	0	0	0	0	8.47948e-07	2.25986e-06	0	0.213984	3.87334	4.18416	22.1531	1	1	1	2.70145	0.00230971	1	0.919804	0	0	0	0	0	0	0	0	0	0	0	0	0	.	.	0	0	.
CENPP	CENPP	HGNC:32933	401541	ENSG00000188312	NM_001012267	Q6IPU0	9q22.31	chr9	92325484	92620533	+	867	8	0	0	0	0	0	0	0	0	0	2.08661e-06	0	0	0.0239285	1.85852	4.18416	22.1531	1	1	1	1.3916	0.00551586	1	0.919807	0	0	0	0	0	0	0	0	0	0	0	0	0	.	.	0	0	.
CENPV	CENPV	HGNC:29920	201161	ENSG00000166582	NM_181716	Q7Z7K6	17p11.2	chr17	16342534	16353656	-	819	5	0	0	0	0	0	0	0	0	0	1.2592e-06	9.87154e-06	2.53815e-06	0.313328	4.6625	4.18416	22.1531	1	1	1	3.17931	0.00287125	1	0.91981	0	0	0	0	0	0	0	0	1	0	0	0	0	.	.	0	0	.
CENPW	CENPW	HGNC:21488	387103	ENSG00000203760	NM_001012507	Q5EE01	6q22.32	chr6	126340174	126348875	+	267	3	0	0	0	0	0	0	0	0	0	7.73945e-07	1.67307e-06	7.02456e-08	0.500136	6.22901	4.18416	22.1531	1	1	1	4.07972	0.00230971	1	0.919813	0	0	0	0	0	0	0	0	0	0	0	0	0	.	.	0	0	.
CEP128	CEP128	HGNC:20359	145508	ENSG00000100629	NM_152446	Q6ZU80	14q31.1	chr14	80476983	80959517	-	3285	23	1	0	0	1	1	0	3	1	4	7.66752e-06	0	0	4.0919e-18	1	4.18416	22.1531	1	1	1	1	0.0131725	1	0.919815	0	0	0	0.000155521	1	0	0	3	2	0	0	0	0	.	.	0	0	.
CEP164	CEP164	HGNC:29182	22897	ENSG00000110274	NM_014956	Q9UPV0	11q23.3	chr11	117314557	117413268	+	4383	31	1	0	0	4	2	1	2	5	4	7.78186e-06	0	0	9.66879e-18	1	4.18416	22.1531	1	1	1	1	0.0131725	1	0.919818	0	0	0	0.000155521	1	0	0	6	6	0	0	0	0	.	.	0	0	.
CEP170B	CEP170B	HGNC:20362	283638	ENSG00000099814	NM_001112726	Q9Y4F5	14q32.33	chr14	104865280	104896770	+	4665	18	0	0	0	0	0	0	0	0	0	5.63464e-06	0	0	0.87051	11.7817	4.18416	22.1531	1	1	1	6.86416	0.0131725	1	0.919821	0	0	0	0	0	0	0	0	0	0	0	0	0	.	.	0	0	.
CEP350	CEP350	HGNC:24238	9857	ENSG00000135837	NM_014810	Q5VT06	1q25.2	chr1	179954738	180114880	+	9354	37	0	0	0	0	0	0	1	0	1	1.51838e-05	0	0	0.999996	45.0251	4.18416	22.1531	1	1	1	16.8845	0.0131725	1	0.919824	0	0	0	0	0	0	0	2	0	0	0	0	0	.	.	0	0	.
CEP57	CEP57	HGNC:30794	9702	ENSG00000166037	NM_014679	Q86XR8	11q21	chr11	95789965	95832693	+	1503	11	0	0	0	0	1	0	0	0	1	3.40931e-06	0	0	0.565432	6.85772	4.18416	22.1531	1	1	1	4.42488	0.00852395	1	0.919827	0	0	0	0	0	0	0	0	2	0	0	0	0	.	.	0	0	.
CEP68	CEP68	HGNC:29076	23177	ENSG00000011523	NM_015147	Q76N32	2p14	chr2	65056366	65087004	+	2274	5	0	0	0	1	1	0	3	1	4	1.87985e-06	0	0	0.371623	5.12865	4.18416	22.1531	1	1	1	3.45363	0.0044371	1	0.919829	0	0	0	0	0	0	0	2	1	0	0	0	0	.	.	0	0	.
CEP76	CEP76	HGNC:25727	79959	ENSG00000101624	NM_024899	Q8TAP6	18p11.21	chr18	12661833	12702777	-	1980	12	0	0	0	0	3	1	2	1	5	4.49518e-06	8.77299e-06	0	0.0188227	1.74537	4.18416	22.1531	1	1	1	1.31348	0.0105963	1	0.919832	0	0	0	0	0	0	0	2	0	0	0	0	0	.	.	0	0	.
CEP85	CEP85	HGNC:25309	64793	ENSG00000130695	NM_022778	Q6P2H3	1p36.11	chr1	26234153	26279038	+	2289	13	0	0	0	0	0	0	0	0	0	4.03571e-06	0	0	0.00585127	1.32074	4.18416	22.1531	1	1	1	1.0149	0.0105963	1	0.919835	0	0	0	0	0	0	0	2	0	0	0	0	0	.	.	0	0	.
CEPT1	CEPT1	HGNC:24289	10390	ENSG00000134255	NM_006090	Q9Y6K0	1p13.3	chr1	111139627	111185102	+	1251	8	0	0	0	0	0	0	0	0	0	1.71011e-06	2.17732e-06	3.99824e-06	0.946565	15.1686	4.18416	22.1531	1	1	1	8.32093	0.0044371	1	0.919838	0	0	0	0	0	0	0	0	0	0	0	0	0	.	.	0	0	.
CERS1	CERS1	HGNC:14253	10715	ENSG00000223802	NM_001290265	P27544	19p13.11	chr19	18868545	18896727	-	1053	7	0	0	0	0	0	0	0	0	0	1.36122e-06	0	0	0.045457	2.22552	4.18416	22.1531	1	1	1	1.64124	0.00356932	1	0.919841	0	0	0	0	0	0	0	0	0	0	0	0	0	.	.	0	0	.
CERS6	CERS6	HGNC:23826	253782	ENSG00000172292	NM_203463	Q6ZMG9	2q24.3	chr2	168455862	168775137	+	1179	11	0	0	0	0	0	0	0	0	0	2.81053e-06	1.06435e-06	0	0.684541	8.22503	4.18416	22.1531	1	1	1	5.14674	0.00685689	1	0.919843	0	0	0	0	0	0	0	1	0	0	0	0	0	.	.	0	0	.
CETN1	CETN1	HGNC:1866	1068	ENSG00000177143	NM_004066	Q12798	18p11.32	chr18	580357	582114	+	519	1	0	0	0	0	0	0	0	0	0	2.65736e-07	2.79408e-06	0	0.531423	6.52243	4.18416	22.1531	1	1	1	4.2419	0.00185799	1	0.919846	0	0	0	0	0	0	0	0	0	0	0	0	0	.	.	0	0	.
CETN3	CETN3	HGNC:1868	1070	ENSG00000153140	NM_004365	O15182	5q14.3	chr5	90392261	90409786	-	504	5	0	0	0	0	0	0	0	0	0	9.27135e-07	4.61372e-08	0	0.0113208	1.53826	4.18416	22.1531	1	1	1	1.16896	0.00230971	1	0.919849	0	0	0	0	0	0	0	1	0	0	0	0	0	.	.	0	0	.
CFC1	CFC1	HGNC:18292	55997	ENSG00000136698	NM_032545	P0CG37	2q21.1	chr2	130592168	130599575	-	672	6	0	0	0	0	0	0	0	0	0	1.12478e-06	5.62522e-06	5.357e-06	0.682601	8.19953	4.18416	22.1531	1	1	1	5.13362	0.00287125	1	0.919852	0	0	0	0	0	0	0	0	0	0	0	0	0	.	.	0	0	.
CFD	CFD	HGNC:2771	1675	ENSG00000197766	NM_001928	P00746	19p13.3	chr19	859643	863630	+	762	5	0	0	0	0	0	0	0	0	0	1.14005e-06	1.34065e-06	0	0.0195669	1.76291	4.18416	22.1531	1	1	1	1.32562	0.00287125	1	0.919855	0	0	1	0	0	1	0.00018997	0	0	0	0	0	0	.	.	0	0	.
CFDP1	CFDP1	HGNC:1873	10428	ENSG00000153774	NM_006324	Q9UEE9	16q23.1	chr16	75293698	75433485	-	900	7	0	0	0	1	1	0	5	1	6	1.73177e-06	0	0	0.0849396	2.7121	4.18416	22.1531	1	1	1	1.96404	0.0044371	1	0.919857	0	0	0	0	0	0	0	0	0	0	0	0	0	.	.	0	0	.
CFH	CFH	HGNC:4883	3075	ENSG00000000971	NM_000186	P08603	1q31.3	chr1	196651878	196747504	+	3696	22	0	0	0	1	1	0	0	1	1	6.17432e-06	2.04418e-06	1.54122e-06	0.999631	32.5395	4.18416	22.1531	1	1	1	13.9823	0.0131725	1	0.91986	0	0	0	0	0	0	0	0	0	0	0	0	0	.	.	0	0	.
CFL1	CFL1	HGNC:1874	1072	ENSG00000172757	NM_005507	P23528	11q13.1	chr11	65823022	65862026	-	501	4	0	0	0	0	0	0	0	0	0	5.48954e-07	2.47849e-06	2.78138e-06	0.73105	8.88168	4.18416	22.1531	1	1	1	5.48038	0.00185799	1	0.919863	0	0	0	0	0	0	0	0	0	0	0	0	0	.	.	0	0	.
CFL2	CFL2	HGNC:1875	1073	ENSG00000165410	NM_138638	Q9Y281	14q13.1	chr14	34706769	34714823	-	501	4	0	0	0	0	0	0	1	0	1	8.14202e-07	1.70593e-06	1.10769e-07	0.164508	3.46275	4.18416	22.1531	1	1	1	2.44565	0.00230971	1	0.919866	0	0	0	0	0	0	0	0	0	0	0	0	0	.	.	0	0	.
CFLAR	CFLAR	HGNC:1876	8837	ENSG00000003402	NM_003879	O15519	2q33.1	chr2	201116104	201176687	+	1443	9	0	0	0	0	0	0	0	0	0	3.30747e-06	3.51218e-06	2.68555e-06	0.99972	33.3948	4.18416	22.1531	1	1	1	14.2049	0.00852395	1	0.919869	0	0	0	0	0	0	0	0	0	0	0	0	0	.	.	0	0	.
CGA	CGA	HGNC:1885	1081	ENSG00000135346	NM_000735	P01215	6q14.3	chr6	87085498	87095406	-	351	3	0	0	0	0	0	0	0	0	0	3.99228e-07	1.66323e-06	4.14419e-07	0.251019	4.16985	4.18416	22.1531	1	1	1	2.88306	0.00185799	1	0.919871	0	0	0	0	0	0	0	0	0	0	0	0	0	.	.	0	0	.
CGB	CGB3	HGNC:1886	1082	ENSG00000104827	NM_000737	P0DN86	19q13.33	chr19	49022869	49024333	-	498	3	0	0	0	0	0	0	0	0	0	6.27854e-07	1.12005e-06	6.19365e-06	0.574072	6.946	4.18416	22.1531	1	1	1	4.47265	0.00185799	1	0.919874	0	0	0	0	0	0	0	0	0	0	0	0	0	.	.	0	0	.
CGB1	CGB1	HGNC:16721	114335	ENSG00000267631	NM_033377	A6NKQ9	19q13.33	chr19	49035610	49036895	-	468	3	0	0	0	0	0	0	0	0	0	4.1527e-07	3.63316e-06	3.38538e-06	0.267465	4.30013	4.18416	22.1531	1	1	1	2.96205	0.00185799	1	0.919877	0	0	0	0	0	0	0	0	0	0	0	0	0	.	.	0	0	.
CGB2	CGB2	HGNC:16722	114336	ENSG00000104818	NM_033378	Q6NT52	19q13.33	chr19	49031912	49033238	+	492	3	0	0	0	0	0	0	0	0	0	6.18779e-07	1.44842e-06	5.71077e-06	0.069422	2.53712	4.18416	22.1531	1	1	1	1.84897	0.00185799	1	0.91988	0	0	0	0	0	0	0	0	0	0	0	0	0	.	.	0	0	.
CGB7	CGB7	HGNC:16451	94027	ENSG00000196337	NM_033142	P0DN87	19q13.33	chr19	49054275	49058860	-	498	3	0	0	0	0	0	0	0	0	0	6.23602e-07	3.43139e-06	3.55599e-06	0.0131018	1.59375	4.18416	22.1531	1	1	1	1.20787	0.00185799	1	0.919883	0	0	0	0	0	0	0	0	0	0	0	0	0	.	.	0	0	.
CGB8	CGB8	HGNC:16453	94115	ENSG00000213030	NM_033183	P0DN86	19q13.33	chr19	49047638	49049106	-	498	3	0	0	0	0	0	0	0	0	0	6.2782e-07	0	0	0.091778	2.78478	4.18416	22.1531	1	1	1	2.0115	0.00185799	1	0.919885	0	0	0	0	0	0	0	0	0	0	0	0	0	.	.	0	0	.
CGGBP1	CGGBP1	HGNC:1888	8545	ENSG00000163320	NM_001008390	Q9UFW8	3p11.1	chr3	88051944	88149885	-	504	1	0	0	0	0	0	0	0	0	0	7.32385e-07	2.30116e-06	1.64912e-07	0.777632	9.65064	4.18416	22.1531	1	1	1	5.86107	0.00230971	1	0.919888	0	0	0	0	0	0	0	0	0	0	0	0	0	.	.	0	0	.
CGRRF1	CGRRF1	HGNC:15528	10668	ENSG00000100532	NM_006568	Q99675	14q22.2	chr14	54509812	54539309	+	999	6	0	0	0	0	0	0	0	0	0	1.25728e-06	0	0	0.00522693	1.2882	4.18416	22.1531	1	1	1	1	0.00287125	1	0.919891	0	0	0	0	0	0	0	1	0	0	0	0	0	.	.	0	0	.
CH25H	CH25H	HGNC:1907	9023	ENSG00000138135	NM_003956	O95992	10q23.31	chr10	89205629	89207314	-	819	1	0	0	0	0	0	0	0	0	0	6.90845e-07	4.82397e-06	0	0.342293	4.89273	4.18416	22.1531	1	1	1	3.3155	0.00230971	1	0.919894	0	0	0	0	0	0	0	0	0	0	0	0	0	.	.	0	0	.
CHAC2	CHAC2	HGNC:32363	494143	ENSG00000143942	NM_001008708	Q8WUX2	2p16.2	chr2	53767792	53775196	+	555	3	0	0	0	0	0	0	0	0	0	6.20706e-07	0	0	0.00282189	1.12971	4.18416	22.1531	1	1	1	1	0.00185799	1	0.919897	0	0	0	0	0	0	0	1	1	0	0	0	0	.	.	0	0	.
CHADL	CHADL	HGNC:25165	150356	ENSG00000100399	NM_138481	Q6NUI6	22q13.2	chr22	41229510	41240934	-	2289	6	0	0	0	0	0	0	0	0	0	2.28279e-06	0	0	0.0808135	2.66705	4.18416	22.1531	1	1	1	1.93452	0.00551586	1	0.919899	0	0	0	0	0	0	0	0	0	0	0	0	0	.	.	0	0	.
CHAF1B	CHAF1B	HGNC:1911	8208	ENSG00000159259	NM_005441	Q13112	21q22.12-q22.13	chr21	36385378	36419015	+	1680	13	0	0	0	0	0	0	0	0	0	2.42829e-06	6.02764e-06	1.27853e-06	0.536697	6.57324	4.18416	22.1531	1	1	1	4.26978	0.00685689	1	0.919902	0	0	1	0	0	1	0.00018997	0	0	0	0	0	0	.	.	0	0	.
CHAMP1	CHAMP1	HGNC:20311	283489	ENSG00000198824	NM_032436	Q96JM3	13q34	chr13	114314335	114337626	+	2439	1	0	0	0	0	0	0	0	0	0	2.06224e-06	0	0	0.985194	19.9372	4.18416	22.1531	1	1	1	10.1367	0.00551586	1	0.919905	5	0	0	0	0	5	0.000949848	0	0	0	0	0	0	.	.	0	0	.
CHAT	CHAT	HGNC:1912	1103	ENSG00000070748	NM_020549	P28329	10q11.23	chr10	49609095	49665104	+	2247	15	0	0	0	0	1	0	0	0	1	3.74101e-06	2.95994e-06	0	0.0140303	1.6208	4.18416	22.1531	1	1	1	1.22679	0.00852395	1	0.919908	0	0	0	0	0	0	0	2	3	0	0	0	0	.	.	0	0	.
CHCHD1	CHCHD1	HGNC:23518	118487	ENSG00000172586	NM_203298	Q96BP2	10q22.2	chr10	73782047	73783652	+	357	3	0	0	0	0	0	0	1	0	1	5.90927e-07	2.62084e-06	2.10704e-07	0.103831	2.90771	4.18416	22.1531	1	1	1	2.09137	0.00185799	1	0.91991	0	0	0	0	0	0	0	0	1	0	0	0	0	.	.	0	0	.
CHCHD4	CHCHD4	HGNC:26467	131474	ENSG00000163528	NM_144636	Q8N4Q1	3p25.1	chr3	14112077	14124870	-	468	3	0	0	0	0	0	0	0	0	0	7.39849e-07	3.33084e-07	0	0.144675	3.28993	4.18416	22.1531	1	1	1	2.33642	0.00230971	1	0.919913	0	0	0	0	0	0	0	1	0	0	0	0	0	.	.	0	0	.
CHCHD7	CHCHD7	HGNC:28314	79145	ENSG00000170791	NM_024300	Q9BUK0	8q12.1	chr8	56211686	56218798	+	333	4	0	0	0	0	0	0	0	0	0	5.21861e-07	0	0	0.387976	5.26189	4.18416	22.1531	1	1	1	3.53101	0.00185799	1	0.919916	0	0	0	0	0	0	0	0	1	0	0	0	0	.	.	0	0	.
CHD1L	CHD1L	HGNC:1916	9557	ENSG00000131778	NM_004284	Q86WJ1	1q21.1	chr1	147242641	147295766	+	2694	23	1	0	0	3	3	1	3	4	6	5.39399e-06	0	0	1.05042e-20	1	4.18416	22.1531	1	1	1	1	0.0105963	1	0.919919	0	0	0	0.000155521	1	0	0	6	4	0	0	0	0	.	.	0	0	.
CHD3	CHD3	HGNC:1918	1107	ENSG00000170004	NM_001005273	Q12873	17p13.1	chr17	7884806	7912760	+	6180	40	0	1	1	1	2	0	0	1	2	1.24788e-05	2.9324e-05	2.37462e-05	1	56.5615	4.18416	22.1531	1	1	1	19.0561	0.0131725	1	0.919922	1	7	1	0.000311042	2	9	0.00170973	0	0	0	0	0	0	.	.	0	0	.
CHD4	CHD4	HGNC:1919	1108	ENSG00000111642	NM_001273	Q14839	12p13.31	chr12	6570082	6614524	-	5739	39	0	0	1	0	1	0	1	0	2	1.11852e-05	1.58095e-05	3.18031e-05	1	57.7872	4.18416	22.1531	1	1	1	19.2659	0.0131725	1	0.919924	1	4	2	0.000155521	1	7	0.00132979	1	1	0	0	0	0	.	.	0	0	.
CHD5	CHD5	HGNC:16816	26038	ENSG00000116254	NM_015557	Q8TDI0	1p36.31	chr1	6101793	6180123	-	5865	41	0	0	1	1	0	0	1	1	1	9.68348e-06	2.31102e-05	2.71204e-05	1	56.4533	4.18416	22.1531	1	1	1	19.0375	0.0131725	1	0.919927	2	1	0	0.000155521	1	3	0.000569909	1	0	0	0	0	0	.	.	0	0	.
CHD7	CHD7	HGNC:20626	55636	ENSG00000171316	XM_098762	Q9P2D1	8q12.2	chr8	60678778	60868028	+	8994	37	0	0	0	0	0	0	0	0	0	1.44366e-05	2.36859e-05	4.23102e-06	1	64.6664	4.18416	22.1531	1	1	1	20.3872	0.0131725	1	0.91993	3	0	2	0	0	5	0.000949848	1	0	0	0	0	0	.	.	0	0	.
CHD9	CHD9	HGNC:25701	80205	ENSG00000177200	NM_025134	Q3L8U1	16q12.2	chr16	53055033	53329150	+	8646	38	0	1	0	1	1	0	3	1	4	1.44961e-05	2.79304e-05	0	1	52.5972	4.18416	22.1531	1	1	1	18.3529	0.0131725	1	0.919933	0	0	1	0.000155521	1	1	0.00018997	0	0	0	0	0	0	.	.	0	0	.
CHDH	CHDH	HGNC:24288	55349	ENSG00000016391	NM_018397	Q8NE62	3p21.1	chr3	53812335	53846390	-	1785	7	0	0	0	0	0	0	1	0	1	2.36091e-06	5.7351e-06	0	0.00530866	1.2926	4.18416	22.1531	1	1	1	1	0.00551586	1	0.919935	0	0	0	0	0	0	0	3	6	0	0	0	0	.	.	0	0	.
CHERP	CHERP	HGNC:16930	10523	ENSG00000085872	NM_006387	Q8IWX8	19p13.11	chr19	16517889	16542530	-	2751	17	0	0	0	0	0	0	0	0	0	5.00068e-06	1.74806e-05	1.0092e-05	0.999988	42.2538	4.18416	22.1531	1	1	1	16.2984	0.0105963	1	0.919938	0	0	0	0	0	0	0	0	0	0	0	0	0	.	.	0	0	.
CHFR	CHFR	HGNC:20455	55743	ENSG00000072609	NM_001161344	Q96EP1	12q24.33	chr12	132822187	132956304	-	1995	17	0	0	0	0	1	0	1	0	2	3.60449e-06	1.02006e-05	0	0.636713	7.63205	4.18416	22.1531	1	1	1	4.83833	0.00852395	1	0.919941	0	0	1	0	0	1	0.00018997	1	4	0	0	0	0	.	.	0	0	.
CHIC2	CHIC2	HGNC:1935	26511	ENSG00000109220	NM_012110	Q9UKJ5	4q12	chr4	54009789	54064690	-	498	6	0	0	0	0	0	0	0	0	0	1.20194e-06	2.45201e-06	1.31379e-06	0.344124	4.90737	4.18416	22.1531	1	1	1	3.32411	0.00287125	1	0.919944	0	0	0	0	0	0	0	0	1	0	0	0	0	.	.	0	0	.
CHKA	CHKA	HGNC:1937	1119	ENSG00000110721	NM_001277	P35790	11q13.2	chr11	68052859	68121444	-	1374	12	0	0	0	0	1	0	0	0	1	2.52297e-06	9.17145e-06	0	0.787088	9.8246	4.18416	22.1531	1	1	1	5.94575	0.00685689	1	0.919947	0	0	0	0	0	0	0	0	2	0	0	0	0	.	.	0	0	.
CHMP1B	CHMP1B	HGNC:24287	57132	ENSG00000255112	NM_020412	Q7LBR1	18p11.21	chr18	11851396	11854449	+	600	1	0	0	0	0	0	0	0	0	0	5.22959e-07	4.25201e-06	9.6908e-08	0.682019	8.19191	4.18416	22.1531	1	1	1	5.1297	0.00185799	1	0.919949	0	0	0	0	0	0	0	0	0	0	0	0	0	.	.	0	0	.
CHMP2A	CHMP2A	HGNC:30216	27243	ENSG00000130724	NM_014453	O43633	19q13.43	chr19	58551566	58555124	-	669	5	0	0	0	0	0	0	0	0	0	8.98773e-07	4.14763e-06	0	0.906239	13.0283	4.18416	22.1531	1	1	1	7.41864	0.00230971	1	0.919952	0	0	0	0	0	0	0	0	0	0	0	0	0	.	.	0	0	.
CHMP3	CHMP3	HGNC:29865	51652	ENSG00000115561	NM_016079	Q9Y3E7	2p11.2	chr2	86503431	86563479	-	756	6	0	0	0	0	0	0	0	0	0	1.31858e-06	1.5632e-08	0	0.0362459	2.0837	4.18416	22.1531	1	1	1	1.54544	0.00356932	1	0.919955	0	0	0	0	0	0	0	0	1	0	0	0	0	.	.	0	0	.
CHMP4B	CHMP4B	HGNC:16171	128866	ENSG00000101421	NM_176812	Q9H444	20q11.22	chr20	33811304	33854366	+	675	5	0	0	0	0	0	0	0	0	0	8.437e-07	3.81832e-06	3.9583e-06	0.881586	12.1285	4.18416	22.1531	1	1	1	7.02068	0.00230971	1	0.919958	0	1	0	0	0	1	0.00018997	0	0	0	0	0	0	.	.	0	0	.
CHMP5	CHMP5	HGNC:26942	51510	ENSG00000086065	NM_016410	Q9NZZ3	9p13.3	chr9	33264879	33282069	+	660	8	0	0	0	0	0	0	0	0	0	1.53363e-06	2.00279e-06	0	0.259055	4.23357	4.18416	22.1531	1	1	1	2.92176	0.00356932	1	0.91996	0	0	0	0	0	0	0	0	0	0	0	0	0	.	.	0	0	.
CHMP6	CHMP6	HGNC:25675	79643	ENSG00000176108	NM_024591	Q96FZ7	17q25.3	chr17	80991598	81009517	+	606	8	0	0	0	0	0	0	0	0	0	1.31116e-06	0	0	0.765888	9.44385	4.18416	22.1531	1	1	1	5.75973	0.00356932	1	0.919963	0	0	0	0	0	0	0	0	0	0	0	0	0	.	.	0	0	.
CHMP7	CHMP7	HGNC:28439	91782	ENSG00000147457	NM_152272	Q8WUX9	8p21.3	chr8	23243637	23262000	+	1362	10	0	0	0	0	0	0	0	0	0	2.25524e-06	6.79754e-06	2.80542e-07	0.98074	18.973	4.18416	22.1531	1	1	1	9.78907	0.00551586	1	0.919966	1	0	0	0	0	1	0.00018997	0	0	0	0	0	0	.	.	0	0	.
CHN1	CHN1	HGNC:1943	1123	ENSG00000128656	NM_001822	P15882	2q31.1	chr2	174799363	175005369	-	1380	13	0	0	0	0	0	0	0	0	0	2.26928e-06	6.03722e-06	0	0.837424	10.8929	4.18416	22.1531	1	1	1	6.45466	0.00551586	1	0.919969	0	0	0	0	0	0	0	0	0	0	0	0	0	.	.	0	0	.
CHN2	CHN2	HGNC:1944	1124	ENSG00000106069	NM_004067	P52757	7p14.3	chr7	29146569	29514328	+	1407	13	0	0	0	0	0	0	0	0	0	2.23505e-06	6.70525e-06	0	0.0255023	1.89049	4.18416	22.1531	1	1	1	1.41358	0.00551586	1	0.919972	0	0	0	0	0	0	0	1	0	0	0	0	0	.	.	0	0	.
CHORDC1	CHORDC1	HGNC:14525	26973	ENSG00000110172	NM_012124	Q9UHD1	11q14.3	chr11	90201160	90223364	-	999	11	0	0	0	0	1	0	0	0	1	1.96947e-06	0	0	0.531116	6.51949	4.18416	22.1531	1	1	1	4.24028	0.0044371	1	0.919974	0	0	0	0	0	0	0	1	0	0	0	0	0	.	.	0	0	.
CHP1	CHP1	HGNC:17433	11261	ENSG00000187446	NM_007236	Q99653	15q15.1	chr15	41230839	41281890	+	588	7	0	0	0	0	0	0	0	0	0	1.49214e-06	3.37121e-06	3.05349e-06	0.228123	3.98725	4.18416	22.1531	1	1	1	2.77152	0.00356932	1	0.919977	0	0	0	0	0	0	0	1	0	0	0	0	0	.	.	0	0	.
CHP2	CHP2	HGNC:24927	63928	ENSG00000166869	NM_022097	O43745	16p12.2	chr16	23754627	23758951	+	591	7	0	0	0	0	1	0	0	0	1	1.31498e-06	0	0	0.00659126	1.35642	4.18416	22.1531	1	1	1	1.04034	0.00356932	1	0.91998	0	0	0	0	0	0	0	2	5	0	0	0	0	.	.	0	0	.
CHPF	CHPF	HGNC:24291	79586	ENSG00000123989	NM_024536	Q8IZ52	2q35	chr2	219538947	219543787	-	2328	4	0	0	0	0	0	0	1	0	1	2.7539e-06	1.1187e-05	2.17619e-06	0.231251	4.01231	4.18416	22.1531	1	1	1	2.78688	0.00685689	1	0.919983	0	0	0	0	0	0	0	1	0	0	0	0	0	.	.	0	0	.
CHPT1	CHPT1	HGNC:17852	56994	ENSG00000111666	NM_020244	Q8WUD6	12q23.2	chr12	101696947	101744140	+	1221	9	0	0	0	0	0	0	0	0	0	1.79013e-06	2.41724e-06	0	0.00357048	1.18664	4.18416	22.1531	1	1	1	1	0.0044371	1	0.919985	0	0	0	0	0	0	0	1	1	0	0	0	0	.	.	0	0	.
CHRAC1	CHRAC1	HGNC:13544	54108	ENSG00000104472	NM_017444	Q9NRG0	8q24.3	chr8	140511298	140517137	+	396	3	0	0	0	0	0	0	0	0	0	4.25667e-07	0	0	0.658095	7.88843	4.18416	22.1531	1	1	1	4.97253	0.00185799	1	0.919988	0	0	0	0	0	0	0	0	0	0	0	0	0	.	.	0	0	.
CHRM2	CHRM2	HGNC:1951	1129	ENSG00000181072	NM_000739	P08172	7q33	chr7	136868669	137020255	+	1401	1	0	0	0	0	0	0	0	0	0	9.56157e-07	6.30711e-06	2.24036e-07	0.00587059	1.32171	4.18416	22.1531	1	1	1	1.0156	0.00230971	1	0.919991	0	0	0	0	0	0	0	0	0	0	0	0	0	.	.	0	0	.
CHRM3	CHRM3	HGNC:1952	1131	ENSG00000133019	NM_000740	P20309	1q43	chr1	239386565	239915452	+	1773	1	0	0	0	0	0	0	0	0	0	2.13147e-06	7.39624e-06	0	0.937026	14.5469	4.18416	22.1531	1	1	1	8.06497	0.00551586	1	0.919994	0	0	0	0	0	0	0	0	0	0	0	0	0	.	.	0	0	.
CHRM4	CHRM4	HGNC:1953	1132	ENSG00000180720	NM_000741	P08173	11p11.2	chr11	46385098	46386608	-	1440	1	0	0	0	0	0	0	0	0	0	1.24447e-06	9.75456e-06	5.67851e-06	0.916844	13.4882	4.18416	22.1531	1	1	1	7.61763	0.00287125	1	0.919997	0	1	0	0	0	1	0.00018997	0	0	0	0	0	0	.	.	0	0	.
CHRM5	CHRM5	HGNC:1954	1133	ENSG00000184984	NM_001320917	P08912	15q14	chr15	33968720	34067457	+	1599	1	0	0	0	0	2	0	0	0	2	2.14243e-06	1.64585e-06	0	0.00383197	1.20456	4.18416	22.1531	1	1	1	1	0.00551586	1	0.919999	0	0	0	0	0	0	0	1	0	0	0	0	0	.	.	0	0	.
CHRNA3	CHRNA3	HGNC:1957	1136	ENSG00000080644	NM_000743	P32297	15q25.1	chr15	78593052	78621295	-	1518	6	0	0	0	0	0	0	2	0	2	1.50751e-06	2.80895e-06	0	0.00706164	1.37774	4.18416	22.1531	1	1	1	1.05551	0.00356932	1	0.920002	0	0	0	0	0	0	0	2	2	0	0	0	0	.	.	0	0	.
CHRNB2	CHRNB2	HGNC:1962	1141	ENSG00000160716	NM_000748	P17787	1q21.3	chr1	154567781	154580026	+	1509	6	0	0	0	0	0	0	0	0	0	1.86857e-06	9.04323e-06	1.1394e-05	0.720254	8.72079	4.18416	22.1531	1	1	1	5.39938	0.0044371	1	0.920005	0	0	0	0	0	0	0	1	1	0	0	0	0	.	.	0	0	.
CHRNB4	CHRNB4	HGNC:1964	1143	ENSG00000117971	NM_000750	P30926	15q25.1	chr15	78624119	78727754	-	1497	6	0	0	0	0	0	0	0	0	0	1.81476e-06	7.33757e-06	0	0.0186266	1.74068	4.18416	22.1531	1	1	1	1.31022	0.0044371	1	0.920008	0	0	0	0	0	0	0	2	0	0	0	0	0	.	.	0	0	.
CHST10	CHST10	HGNC:19650	9486	ENSG00000115526	NM_004854	O43529	2q11.2	chr2	100391860	100417656	-	1071	5	0	0	0	0	0	0	0	0	0	1.79214e-06	3.5832e-06	0	0.00330306	1.16735	4.18416	22.1531	1	1	1	1	0.0044371	1	0.92001	1	0	0	0	0	1	0.00018997	0	0	0	0	0	0	.	.	0	0	.
CHST11	CHST11	HGNC:17422	50515	ENSG00000171310	NM_018413	Q9NPF2	12q23.3	chr12	104455295	104762014	+	1059	3	0	0	0	0	0	0	0	0	0	1.32707e-06	7.65533e-06	5.30568e-07	0.398388	5.3475	4.18416	22.1531	1	1	1	3.5805	0.00356932	1	0.920013	0	0	0	0	0	0	0	0	0	0	0	0	0	.	.	0	0	.
CHST14	CHST14	HGNC:24464	113189	ENSG00000169105	NM_130468	Q8NCH0	15q15.1	chr15	40470998	40474571	+	1131	1	0	0	0	0	0	0	0	0	0	1.08429e-06	7.763e-06	6.4541e-06	0.594619	7.16163	4.18416	22.1531	1	1	1	4.58864	0.00287125	1	0.920016	0	0	0	0	0	0	0	0	0	0	0	0	0	.	.	0	0	.
CHST15	CHST15	HGNC:18137	51363	ENSG00000182022	NM_015892	Q7LFX5	10q26.13	chr10	124007666	124093607	-	1686	7	0	0	0	1	3	0	1	1	4	2.16115e-06	4.30698e-06	0	0.177822	3.57564	4.18416	22.1531	1	1	1	2.5165	0.00551586	1	0.920019	0	0	0	0	0	0	0	0	1	0	0	0	0	.	.	0	0	.
CHST3	CHST3	HGNC:1971	9469	ENSG00000122863	NM_004273	Q7LGC8	10q22.1	chr10	71964365	72013564	+	1440	2	0	0	0	0	0	0	0	0	0	1.22511e-06	1.54389e-05	7.99663e-07	0.165929	3.47491	4.18416	22.1531	1	1	1	2.4533	0.00287125	1	0.920021	0	0	0	0	0	0	0	2	0	0	0	0	0	.	.	0	0	.
CHST5	CHST5	HGNC:1973	23563	ENSG00000135702	NM_012126	Q9GZS9	16q23.1	chr16	75528535	75535247	-	1236	1	0	0	0	0	0	1	0	1	0	1.57556e-06	1.42052e-05	0	0.00538022	1.29642	4.18416	22.1531	1	1	1	1	0.00356932	1	0.920024	0	0	0	0	0	0	0	1	0	0	0	0	0	.	.	0	0	.
CHSY3	CHSY3	HGNC:24293	337876	ENSG00000198108	NM_175856	Q70JA7	5q23.3	chr5	129904472	130186634	+	2649	3	0	0	0	0	0	0	0	0	0	3.5515e-06	8.53204e-06	6.36682e-06	0.0118613	1.55565	4.18416	22.1531	1	1	1	1.18117	0.00852395	1	0.920027	0	0	0	0	0	0	0	0	0	0	0	0	0	.	.	0	0	.
CHTF8	CHTF8	HGNC:24353	54921	ENSG00000168802	NM_017804	P0CG12|P0CG13	16q22.1	chr16	69118010	69132584	-	366	3	0	0	0	0	1	0	0	0	1	3.75806e-07	2.84603e-07	0	0.275817	4.36613	4.18416	22.1531	1	1	1	3.00189	0.00185799	1	0.92003	0	0	0	0	0	0	0	0	0	0	0	0	0	.	.	0	0	.
CHTOP	CHTOP	HGNC:24511	26097	ENSG00000160679	NM_015607	Q9Y3Y2	1q21.3	chr1	153633982	153646306	+	747	5	0	0	0	0	0	0	0	0	0	2.73209e-06	1.17904e-06	0	0.998109	27.2061	4.18416	22.1531	1	1	1	12.4949	0.00685689	1	0.920032	0	0	0	0	0	0	0	0	0	0	0	0	0	.	.	0	0	.
CHUK	CHUK	HGNC:1974	1147	ENSG00000213341	NM_001278	O15111	10q24.31	chr10	100188298	100229619	-	2238	21	0	0	0	0	0	0	0	0	0	4.18083e-06	1.10861e-05	2.14012e-07	0.998704	28.4762	4.18416	22.1531	1	1	1	12.8655	0.0105963	1	0.920035	0	0	0	0	0	0	0	1	1	0	0	0	0	.	.	0	0	.
CIAO1	CIAO1	HGNC:14280	9391	ENSG00000144021	NM_004804	O76071	2q11.2	chr2	96266132	96273349	+	1020	7	0	0	0	1	4	0	0	1	4	1.69816e-06	6.15111e-06	0	0.0147161	1.64008	4.18416	22.1531	1	1	1	1.24026	0.0044371	1	0.920038	0	0	0	0	0	0	0	1	2	0	0	0	0	.	.	0	0	.
CIAPIN1	CIAPIN1	HGNC:28050	57019	ENSG00000005194	NM_020313	Q6FI81	16q21	chr16	57428169	57447528	-	939	8	0	0	0	0	1	0	0	0	1	1.51183e-06	3.21553e-07	0	0.296606	4.53028	4.18416	22.1531	1	1	1	3.10046	0.00356932	1	0.920041	0	0	0	0	0	0	0	2	2	0	0	0	0	.	.	0	0	.
CIB1	CIB1	HGNC:16920	10519	ENSG00000185043	NM_001277764	Q99828	15q26.1	chr15	90229975	90234047	-	576	7	0	0	0	0	0	0	0	0	0	1.21631e-06	0	0	0.016103	1.67744	4.18416	22.1531	1	1	1	1.2663	0.00287125	1	0.920044	0	0	0	0	0	0	0	1	2	0	0	0	0	.	.	0	0	.
CIDEA	CIDEA	HGNC:1976	1149	ENSG00000176194	NM_001279	O60543	18p11.21	chr18	12254319	12277595	+	660	5	0	0	0	0	0	0	0	0	0	1.0907e-06	0	0	0.0146284	1.63765	4.18416	22.1531	1	1	1	1.23856	0.00287125	1	0.920046	0	0	0	0	0	0	0	0	0	0	0	0	0	.	.	0	0	.
CIPC	CIPC	HGNC:20365	85457	ENSG00000198894	NM_033426	Q9C0C6	14q24.3	chr14	77098097	77117287	+	1200	3	0	0	0	0	0	0	0	0	0	9.67747e-07	2.31112e-07	0	0.226035	3.97049	4.18416	22.1531	1	1	1	2.76123	0.00287125	1	0.920049	0	0	0	0	0	0	0	0	1	0	0	0	0	.	.	0	0	.
CIR1	CIR1	HGNC:24217	9541	ENSG00000138433	NM_004882	Q86X95	2q31.1	chr2	174348022	174395715	-	1353	10	0	0	0	0	1	0	1	0	2	2.86286e-06	2.62455e-06	0	0.0121191	1.56376	4.18416	22.1531	1	1	1	1.18686	0.00685689	1	0.920052	0	0	0	0	0	0	0	2	2	0	0	0	0	.	.	0	0	.
CIRBP	CIRBP	HGNC:1982	1153	ENSG00000099622	NM_001280	Q14011	19p13.3	chr19	1259384	1274880	+	519	6	0	0	0	0	1	0	1	0	2	1.56591e-06	2.24031e-06	1.10107e-07	0.622586	7.46945	4.18416	22.1531	1	1	1	4.75255	0.00356932	1	0.920055	0	0	0	0	0	0	0	0	0	0	0	0	0	.	.	0	0	.
CIRH1A	UTP4	HGNC:1983	84916	ENSG00000141076	NM_032830	Q969X6	16q22.1	chr16	69131291	69231130	+	2061	16	0	0	0	1	1	0	1	1	2	4.14946e-06	1.06709e-07	0	0.0940277	2.80819	4.18416	22.1531	1	1	1	2.02676	0.0105963	1	0.920057	0	0	0	0	0	0	0	1	0	0	0	0	0	.	.	0	0	.
CISD1	CISD1	HGNC:30880	55847	ENSG00000122873	NM_018464	Q9NZ45	10q21.1	chr10	58269058	58289586	+	327	3	0	0	0	0	0	0	0	0	0	7.47056e-07	8.15947e-07	0	0.464701	5.91104	4.18416	22.1531	1	1	1	3.90177	0.00230971	1	0.92006	0	0	0	0	0	0	0	0	0	0	0	0	0	.	.	0	0	.
CISD2	CISD2	HGNC:24212	493856	ENSG00000145354	NM_001008388	Q8N5K1	4q24	chr4	102868974	102892807	+	408	3	0	0	0	0	1	0	0	0	1	4.4782e-07	1.90312e-06	1.11449e-06	0.649111	7.77912	4.18416	22.1531	1	1	1	4.91547	0.00185799	1	0.920063	0	0	0	0	0	0	0	0	1	0	0	0	0	.	.	0	0	.
CITED4	CITED4	HGNC:18696	163732	ENSG00000179862	NM_133467	Q96RK1	1p34.2	chr1	40861051	40862366	-	555	1	0	0	0	0	0	0	0	0	0	2.52652e-07	5.31262e-06	2.75133e-06	0.358265	5.02078	4.18416	22.1531	1	1	1	3.39065	0.00185799	1	0.920066	0	0	0	0	0	0	0	0	0	0	0	0	0	.	.	0	0	.
CIZ1	CIZ1	HGNC:16744	25792	ENSG00000148337	NM_012127	Q9ULV3	9q34.11	chr9	128166064	128204383	-	2697	16	0	0	0	0	0	0	0	0	0	5.16113e-06	3.79965e-06	0	0.993096	22.6927	4.18416	22.1531	1	1	1	11.0822	0.0105963	1	0.920068	0	0	0	0	0	0	0	0	2	0	0	0	0	.	.	0	0	.
CKAP2L	CKAP2L	HGNC:26877	150468	ENSG00000169607	NM_152515	Q8IYA6	2q14.1	chr2	112736607	112764677	-	2238	9	0	0	0	1	3	0	2	1	5	2.77245e-06	0	0	0.218394	3.90898	4.18416	22.1531	1	1	1	2.72341	0.00685689	1	0.920071	1	0	0	0	0	1	0.00018997	0	1	0	0	0	0	.	.	0	0	.
CKAP4	CKAP4	HGNC:16991	10970	ENSG00000136026	NM_006825	Q07065	12q23.3	chr12	106237877	106304279	-	1809	2	0	0	0	0	0	0	0	0	0	1.42876e-06	6.96273e-06	1.04107e-06	0.891862	12.4793	4.18416	22.1531	1	1	1	7.17723	0.00356932	1	0.920074	0	0	0	0	0	0	0	0	0	0	0	0	0	.	.	0	0	.
CKAP5	CKAP5	HGNC:28959	9793	ENSG00000175216	NM_014756	Q14008	11p11.2	chr11	46743048	46846308	-	6099	43	0	0	0	1	0	1	1	2	1	1.01046e-05	1.59282e-05	1.05186e-06	1	57.2929	4.18416	22.1531	1	1	1	19.1817	0.0131725	1	0.920077	0	0	0	0	0	0	0	2	1	0	0	0	0	.	.	0	0	.
CKB	CKB	HGNC:1991	1152	ENSG00000166165	NM_001823	P12277	14q32.33	chr14	103519659	103523111	-	1146	7	0	0	0	0	0	0	0	0	0	1.7551e-06	9.25454e-06	6.69591e-06	0.850845	11.2306	4.18416	22.1531	1	1	1	6.61169	0.0044371	1	0.920079	1	0	0	0	0	1	0.00018997	0	0	0	0	0	0	.	.	0	0	.
CKLF	CKLF	HGNC:13253	51192	ENSG00000217555	NM_016326	Q9UBR5	16q21	chr16	66552563	66566251	+	459	4	0	0	0	0	0	0	1	0	1	6.47964e-07	0	0	0.0270931	1.92166	4.18416	22.1531	1	1	1	1.43496	0.00185799	1	0.920082	0	0	0	0	0	0	0	2	1	0	0	0	0	.	.	0	0	.
CKLF-CMTM1	CKLF-CMTM1	HGNC:39977	100529251	ENSG00000254788	NM_001202509	0	16q21	chr16	66552587	66579135	+	348	3	0	0	0	0	0	0	0	0	0	3.25838e-07	0	0	0.00802845	1.41879	4.18416	22.1531	1	1	1	1.08464	0.00185799	1	0.920085	0	0	0	0	0	0	0	0	0	0	0	0	0	.	.	0	0	.
CKM	CKM	HGNC:1994	1158	ENSG00000104879	NM_001824	P06732	19q13.32	chr19	45306414	45322977	-	1146	7	0	0	0	1	1	0	0	1	1	1.23074e-06	5.63682e-06	0	0.00505059	1.27853	4.18416	22.1531	1	1	1	1	0.00287125	1	0.920088	0	0	0	0	0	0	0	2	0	0	0	0	0	.	.	0	0	.
CKMT1B	CKMT1B	HGNC:1995	1159	ENSG00000237289	NM_020990	P12532	15q15.3	chr15	43593054	43604901	+	1254	9	0	0	0	0	0	0	0	0	0	3.74376e-06	6.9307e-06	5.24223e-06	0.0732106	2.58132	4.18416	22.1531	1	1	1	1.87815	0.00852395	1	0.92009	0	0	0	0	0	0	0	1	1	0	0	0	0	.	.	0	0	.
CKS1B	CKS1B	HGNC:19083	1163	ENSG00000173207	NM_001826	P61024	1q21.3	chr1	154974653	154979249	+	240	3	0	0	0	0	0	0	0	0	0	5.57931e-07	1.11486e-06	8.34656e-08	0.723281	8.76533	4.18416	22.1531	1	1	1	5.42185	0.00185799	1	0.920093	0	0	0	0	0	0	0	0	0	0	0	0	0	.	.	0	0	.
CKS2	CKS2	HGNC:2000	1164	ENSG00000123975	NM_001827	P33552	9q22.2	chr9	89311198	89316703	+	240	3	0	0	0	0	0	0	0	0	0	7.15942e-07	7.23565e-07	5.49974e-08	0.38305	5.22161	4.18416	22.1531	1	1	1	3.50767	0.00230971	1	0.920096	0	0	0	0	0	0	0	0	0	0	0	0	0	.	.	0	0	.
CLASRP	CLASRP	HGNC:17731	11129	ENSG00000104859	NM_007056	Q8N2M8	19q13.32	chr19	45039040	45070956	+	2025	20	0	0	0	0	1	0	0	0	1	5.58844e-06	8.82852e-06	3.90722e-06	0.964966	16.7545	4.18416	22.1531	1	1	1	8.95264	0.0131725	1	0.920099	0	0	0	0	0	0	0	1	1	0	0	0	0	.	.	0	0	.
CLCF1	CLCF1	HGNC:17412	23529	ENSG00000175505	NM_013246	Q9UBD9	11q13.2	chr11	67364168	67374177	-	678	3	0	0	0	0	1	0	1	0	2	1.02145e-06	3.36111e-06	0	0.860488	11.4915	4.18416	22.1531	1	1	1	6.73182	0.00287125	1	0.920101	0	0	0	0	0	0	0	1	0	0	0	0	0	.	.	0	0	.
CLCN3	CLCN3	HGNC:2021	1182	ENSG00000109572	NM_001243372	P51790	4q33	chr4	169612633	169723673	+	2601	13	0	0	0	0	0	0	0	0	0	3.83927e-06	8.35572e-06	1.1146e-05	0.993265	22.7811	4.18416	22.1531	1	1	1	11.1114	0.0105963	1	0.920104	0	0	0	0	0	0	0	0	1	0	0	0	0	.	.	0	0	.
CLCN7	CLCN7	HGNC:2025	1186	ENSG00000103249	NM_001287	P51798	16p13.3	chr16	1444934	1475580	-	2418	25	0	0	0	0	0	0	0	0	0	4.49123e-06	1.83133e-05	2.42343e-07	0.981283	19.0782	4.18416	22.1531	1	1	1	9.82744	0.0105963	1	0.920107	0	0	1	0	0	1	0.00018997	0	1	0	0	0	0	.	.	0	0	.
CLDN10	CLDN10	HGNC:2033	9071	ENSG00000134873	NM_006984	P78369	13q32.1	chr13	95433604	95579759	+	687	5	0	0	0	0	2	0	0	0	2	7.99203e-07	2.75136e-06	0	0.0459304	2.23238	4.18416	22.1531	1	1	1	1.64586	0.00230971	1	0.92011	0	0	0	0	0	0	0	0	1	0	0	0	0	.	.	0	0	.
CLDN11	CLDN11	HGNC:8514	5010	ENSG00000013297	NM_005602	O75508	3q26.2	chr3	170418865	170454733	+	624	3	0	0	0	0	0	0	0	0	0	6.37377e-07	4.75264e-06	2.35095e-07	0.328912	4.78612	4.18416	22.1531	1	1	1	3.25261	0.00185799	1	0.920112	0	0	0	0	0	0	0	0	0	0	0	0	0	.	.	0	0	.
CLDN12	CLDN12	HGNC:2034	9069	ENSG00000157224	NM_012129	P56749	7q21.13	chr7	90383721	90513402	+	735	1	0	0	0	0	0	0	0	0	0	7.21972e-07	3.74641e-06	0	0.100921	2.87857	4.18416	22.1531	1	1	1	2.07249	0.00230971	1	0.920115	0	0	0	0	0	0	0	0	0	0	0	0	0	.	.	0	0	.
CLDN15	CLDN15	HGNC:2036	24146	ENSG00000106404	NM_014343	P56746	7q22.1	chr7	101232092	101238820	-	687	5	0	0	0	0	1	0	0	0	1	1.0291e-06	3.0824e-06	0	0.889709	12.4032	4.18416	22.1531	1	1	1	7.14342	0.00287125	1	0.920118	0	0	0	0	0	0	0	0	0	0	0	0	0	.	.	0	0	.
CLDN16	CLDN16	HGNC:2037	10686	ENSG00000113946	NM_006580	Q9Y5I7	3q28	chr3	190322541	190412143	+	918	5	0	0	0	0	0	0	0	0	0	1.35331e-06	0	0	0.0333869	2.03581	4.18416	22.1531	1	1	1	1.5129	0.00356932	1	0.920121	0	0	0	0	0	0	0	0	0	0	0	0	0	.	.	0	0	.
CLDN18	CLDN18	HGNC:2039	51208	ENSG00000066405	NM_001002026	P56856	3q22.3	chr3	137998735	138033655	+	786	5	0	0	0	0	0	0	0	0	0	1.02788e-06	2.61856e-07	0	0.0126449	1.57999	4.18416	22.1531	1	1	1	1.19823	0.00287125	1	0.920123	0	0	0	0	0	0	0	2	2	0	0	0	0	.	.	0	0	.
CLDN19	CLDN19	HGNC:2040	149461	ENSG00000164007	NM_148960	Q8N6F1	1p34.2	chr1	42733093	42740254	-	675	5	0	0	0	0	0	0	0	0	0	1.0197e-06	2.05659e-06	0	0.175566	3.55666	4.18416	22.1531	1	1	1	2.50461	0.00287125	1	0.920126	0	0	0	0	0	0	0	0	0	0	0	0	0	.	.	0	0	.
CLDN3	CLDN3	HGNC:2045	1365	ENSG00000165215	NM_001306	O15551	7q11.23	chr7	73768997	73770270	-	663	1	0	0	0	0	0	0	0	0	0	6.10891e-07	6.00236e-06	3.80982e-07	0.678537	8.14655	4.18416	22.1531	1	1	1	5.10632	0.00185799	1	0.920129	0	0	0	0	0	0	0	0	0	0	0	0	0	.	.	0	0	.
CLDN5	CLDN5	HGNC:2047	7122	ENSG00000184113	NM_003277	O00501	22q11.21	chr22	19523024	19527545	-	912	1	0	0	0	0	0	0	0	0	0	9.70231e-07	9.99022e-06	5.84343e-06	0.74052	9.02765	4.18416	22.1531	1	1	1	5.55346	0.00287125	1	0.920132	0	1	0	0	0	1	0.00018997	0	0	0	0	0	0	.	.	0	0	.
CLDN7	CLDN7	HGNC:2049	1366	ENSG00000181885	NM_001307	O95471	17p13.1	chr17	7259903	7263983	-	636	4	0	0	0	0	0	0	0	0	0	8.55187e-07	2.77606e-06	0	0.0413847	2.1649	4.18416	22.1531	1	1	1	1.60039	0.00230971	1	0.920134	0	0	0	0	0	0	0	0	0	0	0	0	0	.	.	0	0	.
CLDN8	CLDN8	HGNC:2050	9073	ENSG00000156284	NM_199328	P56748	21q22.11	chr21	30214006	30216073	-	678	1	0	0	0	0	0	0	0	0	0	5.03912e-07	0	0	0.0576344	2.39184	4.18416	22.1531	1	1	1	1.75258	0.00185799	1	0.920137	0	0	0	0	0	0	0	2	1	0	0	0	0	.	.	0	0	.
CLDN9	CLDN9	HGNC:2051	9080	ENSG00000213937	NM_020982	O95484	16p13.3	chr16	3012456	3014505	+	654	1	0	0	0	0	0	0	0	0	0	5.1797e-07	0	0	0.059927	2.42113	4.18416	22.1531	1	1	1	1.77208	0.00185799	1	0.92014	0	0	0	0	0	0	0	0	0	0	0	0	0	.	.	0	0	.
CLDND1	CLDND1	HGNC:1322	56650	ENSG00000080822	NM_019895	Q9NY35	3q11.2	chr3	98497912	98523066	-	831	6	0	0	0	0	0	0	0	0	0	1.50441e-06	2.59195e-07	0	0.590515	7.11789	4.18416	22.1531	1	1	1	4.56519	0.00356932	1	0.920143	0	0	0	0	0	0	0	0	0	0	0	0	0	.	.	0	0	.
CLEC11A	CLEC11A	HGNC:10576	6320	ENSG00000105472	NM_002975	Q9Y240	19q13.33	chr19	50723329	50725718	+	972	4	0	0	0	2	0	0	0	2	0	1.40964e-06	7.79121e-06	0	0.00226673	1.08022	4.18416	22.1531	1	1	1	1	0.00356932	1	0.920145	0	0	0	0	0	0	0	0	0	0	0	0	0	.	.	0	0	.
CLEC18A	CLEC18A	HGNC:30388	348174	ENSG00000157322	NM_182619	A5D8T8	16q22.1	chr16	69950705	69964452	+	1341	12	0	0	0	0	0	0	0	0	0	2.36016e-06	2.63873e-06	1.08117e-05	0.144114	3.28494	4.18416	22.1531	1	1	1	2.33325	0.00551586	1	0.920148	0	0	0	0	0	0	0	1	0	0	0	0	0	.	.	0	0	.
CLEC18C	CLEC18C	HGNC:28538	283971	ENSG00000157335	NM_173619	Q8NCF0	16q22.1	chr16	70173322	70187361	+	1341	12	0	0	0	0	0	0	0	0	0	2.35501e-06	0	0	0.876992	11.981	4.18416	22.1531	1	1	1	6.95435	0.00551586	1	0.920151	0	0	0	0	0	0	0	0	0	0	0	0	0	.	.	0	0	.
CLEC2B	CLEC2B	HGNC:2053	9976	ENSG00000110852	NM_005127	Q92478	12p13.31	chr12	9852984	9870136	-	450	4	0	0	0	0	0	0	0	0	0	1.19704e-06	0	0	0.00273196	1.12219	4.18416	22.1531	1	1	1	1	0.00287125	1	0.920153	0	0	0	0	0	0	0	1	1	0	0	0	0	.	.	0	0	.
CLEC2D	CLEC2D	HGNC:14351	29121	ENSG00000069493	NM_013269	Q9UHP7	12p13.31	chr12	9664969	9699555	+	585	6	0	0	0	0	0	0	0	0	0	1.13653e-06	0	0	0.767945	9.47937	4.18416	22.1531	1	1	1	5.77719	0.00287125	1	0.920156	0	0	0	0	0	0	0	1	0	0	0	0	0	.	.	0	0	.
CLEC2L	CLEC2L	HGNC:21969	154790	ENSG00000236279	NM_001080511	P0C7M8	7q34	chr7	139523856	139544984	+	645	5	0	0	0	0	0	0	0	0	0	1.26293e-06	0	0	0.0175944	1.71548	4.18416	22.1531	1	1	1	1.29274	0.00287125	1	0.920159	0	0	0	0	0	0	0	0	0	0	0	0	0	.	.	0	0	.
CLEC4E	CLEC4E	HGNC:14555	26253	ENSG00000166523	NM_014358	Q9ULY5	12p13.31	chr12	8533305	8540963	-	660	6	0	0	0	0	0	1	0	1	0	1.05744e-06	0	0	0.00355803	1.18576	4.18416	22.1531	1	1	1	1	0.00287125	1	0.920162	0	0	0	0	0	0	0	2	2	0	0	0	0	.	.	0	0	.
CLEC5A	CLEC5A	HGNC:2054	23601	ENSG00000258227	NM_013252	Q9NY25	7q34	chr7	141927357	141947007	-	567	6	0	0	0	0	0	0	0	0	0	8.61584e-07	0	0	0.238602	4.07105	4.18416	22.1531	1	1	1	2.82283	0.00230971	1	0.920164	0	0	0	0	0	0	0	0	0	0	0	0	0	.	.	0	0	.
CLIC1	CLIC1	HGNC:2062	1192	ENSG00000213719	NM_001288	O00299	6p21.33	chr6	31730581	31739763	-	726	6	0	0	0	0	0	0	0	0	0	9.02192e-07	2.11194e-06	0	0.0124562	1.57422	4.18416	22.1531	1	1	1	1.19419	0.00230971	1	0.920167	0	0	0	0	0	0	0	0	0	0	0	0	0	.	.	0	0	.
CLIC4	CLIC4	HGNC:13518	25932	ENSG00000169504	NM_013943	Q9Y696	1p36.11	chr1	24745357	24844324	+	762	6	0	0	0	0	0	0	1	0	1	8.2054e-07	2.55203e-07	0	0.009462	1.47409	4.18416	22.1531	1	1	1	1.12375	0.00230971	1	0.92017	0	0	0	0	0	0	0	1	0	0	0	0	0	.	.	0	0	.
CLINT1	CLINT1	HGNC:23186	9685	ENSG00000113282	NM_014666	Q14677	5q33.3	chr5	157785743	157859175	-	1932	12	0	0	0	0	0	0	0	0	0	3.46246e-06	1.53427e-06	2.96901e-06	0.800888	10.0918	4.18416	22.1531	1	1	1	6.0748	0.00852395	1	0.920173	0	0	0	0	0	0	0	0	0	0	0	0	0	.	.	0	0	.
CLIP3	CLIP3	HGNC:24314	25999	ENSG00000105270	NM_015526	Q96DZ5	19q13.12	chr19	36014660	36033343	-	1644	13	0	0	0	0	1	0	0	0	1	2.66747e-06	1.15556e-05	8.26737e-06	0.998568	28.1425	4.18416	22.1531	1	1	1	12.7692	0.00685689	1	0.920175	0	0	0	0	0	0	0	1	0	0	0	0	0	.	.	0	0	.
CLK3	CLK3	HGNC:2071	1198	ENSG00000179335	NM_001130028	P49761	15q24.1	chr15	74598500	74645414	+	1917	13	0	0	0	0	0	0	1	0	1	4.09171e-06	6.37579e-06	6.9408e-06	0.928147	14.0456	4.18416	22.1531	1	1	1	7.855	0.0105963	1	0.920178	0	0	0	0	0	0	0	0	0	0	0	0	0	.	.	0	0	.
CLLU1	CLLU1	HGNC:29841	574028	ENSG00000257127	NR_027932	Q5K131	12q22	chr12	92421531	92431002	+	366	1	0	0	0	0	1	0	0	0	1	4.74891e-07	0	0	0.0413683	2.16465	4.18416	22.1531	1	1	1	1.60022	0.00185799	1	0.920181	0	0	0	0	0	0	0	0	0	0	0	0	0	.	.	0	0	.
CLLU1OS	CLLU1OS	HGNC:24070	574016	ENSG00000205057	NM_001025232	Q5K130	12q22	chr12	92420094	92428148	-	306	3	0	0	0	0	1	0	0	0	1	3.60949e-07	0	0	0.0527319	2.32722	4.18416	22.1531	1	1	1	1.70946	0.00185799	1	0.920184	0	0	0	0	0	0	0	0	0	0	0	0	0	.	.	0	0	.
CLN6	CLN6	HGNC:2077	54982	ENSG00000128973	NM_017882	Q9NWW5	15q23	chr15	68206992	68257211	-	936	7	0	0	0	1	3	0	0	1	3	1.17922e-06	4.52256e-06	0	0.381706	5.21064	4.18416	22.1531	1	1	1	3.5013	0.00287125	1	0.920186	0	0	0	0	0	0	0	2	5	0	0	0	0	.	.	0	0	.
CLNS1A	CLNS1A	HGNC:2080	1207	ENSG00000074201	NM_001293	P54105	11q14.1	chr11	77514936	77637805	-	714	6	0	0	0	0	0	0	1	0	1	1.14624e-06	1.36859e-06	0	0.0950296	2.81855	4.18416	22.1531	1	1	1	2.0335	0.00287125	1	0.920189	0	0	0	0	0	0	0	1	0	0	0	0	0	.	.	0	0	.
CLPS	CLPS	HGNC:2085	1208	ENSG00000137392	NM_001832	P04118	6p21.31	chr6	35794982	35797344	-	339	3	0	0	0	0	0	0	0	0	0	3.52275e-07	2.08206e-06	0	0.0562748	2.3742	4.18416	22.1531	1	1	1	1.74083	0.00185799	1	0.920192	0	0	0	0	0	0	0	0	0	0	0	0	0	.	.	0	0	.
CLPSL2	CLPSL2	HGNC:21250	389383	ENSG00000196748	NM_207409	Q6UWE3	6p21.31	chr6	35776594	35779552	+	303	3	0	0	0	0	0	0	0	0	0	3.33883e-07	0	0	0.146625	3.30722	4.18416	22.1531	1	1	1	2.34739	0.00185799	1	0.920195	0	0	0	0	0	0	0	0	2	0	0	0	0	.	.	0	0	.
CLPTM1L	CLPTM1L	HGNC:24308	81037	ENSG00000049656	NM_030782	Q96KA5	5p15.33	chr5	1317744	1345099	-	1617	17	0	0	0	0	0	0	0	0	0	2.82064e-06	5.99021e-06	0	0.311319	4.6466	4.18416	22.1531	1	1	1	3.16985	0.00685689	1	0.920197	0	0	1	0	0	1	0.00018997	0	0	0	0	0	0	.	.	0	0	.
CLPX	CLPX	HGNC:2088	10845	ENSG00000166855	NM_006660	O76031	15q22.31	chr15	65148219	65185342	-	1902	14	0	0	0	0	0	0	0	0	0	3.64632e-06	8.6249e-06	0	0.766827	9.46002	4.18416	22.1531	1	1	1	5.76768	0.00852395	1	0.9202	0	0	0	0	0	0	0	0	1	0	0	0	0	.	.	0	0	.
CLSPN	CLSPN	HGNC:19715	63967	ENSG00000092853	NM_022111	Q9HAW4	1p34.3	chr1	35720218	35769967	-	4020	25	0	0	0	0	0	0	0	0	0	6.77818e-06	0	0	0.991559	21.9733	4.18416	22.1531	1	1	1	10.8419	0.0131725	1	0.920203	0	0	0	0	0	0	0	0	0	0	0	0	0	.	.	0	0	.
CLSTN1	CLSTN1	HGNC:17447	22883	ENSG00000171603	NM_001009566	O94985	1p36.22	chr1	9729026	9824526	-	2946	19	0	0	0	1	1	0	1	1	2	4.50465e-06	6.51316e-06	0	0.844214	11.0603	4.18416	22.1531	1	1	1	6.53273	0.0105963	1	0.920205	0	0	0	0	0	0	0	0	2	0	0	0	0	.	.	0	0	.
CLSTN3	CLSTN3	HGNC:18371	9746	ENSG00000139182	NM_014718	Q9BQT9	12p13.31	chr12	7129698	7158945	+	2871	18	0	0	0	0	1	0	0	0	1	3.63299e-06	3.34408e-06	0	0.997858	26.7809	4.18416	22.1531	1	1	1	12.3683	0.00852395	1	0.920208	1	0	0	0	0	1	0.00018997	0	0	0	0	0	0	.	.	0	0	.
CLTA	CLTA	HGNC:2090	1211	ENSG00000122705	NM_007096	P09496	9p13.3	chr9	36190856	36304781	+	747	7	0	0	0	0	0	0	0	0	0	1.29972e-06	5.17252e-06	0	0.961297	16.3818	4.18416	22.1531	1	1	1	8.80683	0.00356932	1	0.920211	0	0	0	0	0	0	0	1	0	0	0	0	0	.	.	0	0	.
CLTB	CLTB	HGNC:2091	1212	ENSG00000175416	NM_001834	P09497	5q35.2	chr5	176392455	176416569	-	690	6	0	0	0	0	0	0	0	0	0	1.20813e-06	5.56364e-06	0	0.115492	3.0215	4.18416	22.1531	1	1	1	2.16484	0.00287125	1	0.920214	0	0	0	0	0	0	0	0	1	0	0	0	0	.	.	0	0	.
CLU	CLU	HGNC:2095	1191	ENSG00000120885	NM_001831	P10909	8p21.1	chr8	27596917	27615031	-	1350	8	0	0	0	1	0	0	1	1	1	1.87582e-06	8.33601e-06	0	0.453464	5.81294	4.18416	22.1531	1	1	1	3.84639	0.0044371	1	0.920216	1	0	0	0	0	1	0.00018997	0	1	0	0	0	0	.	.	0	0	.
CLVS2	CLVS2	HGNC:23046	134829	ENSG00000146352	NM_001010852	Q5SYC1	6q22.31	chr6	122995971	123072927	+	984	5	0	0	0	0	0	0	1	0	1	1.24422e-06	6.02116e-06	3.04597e-07	0.125513	3.11599	4.18416	22.1531	1	1	1	2.22551	0.00287125	1	0.920219	0	0	0	0	0	0	0	0	2	0	0	0	0	.	.	0	0	.
CMBL	CMBL	HGNC:25090	134147	ENSG00000164237	NM_138809	Q96DG6	5p15.2	chr5	10275875	10308026	-	738	5	0	0	0	1	2	0	0	1	2	1.4402e-06	0	0	0.0077653	1.40795	4.18416	22.1531	1	1	1	1.07696	0.00356932	1	0.920222	0	0	0	0	0	0	0	1	1	0	0	0	0	.	.	0	0	.
CMIP	CMIP	HGNC:24319	80790	ENSG00000153815	NM_030629	Q8IY22	16q23.2-q23.3	chr16	81445170	81711762	+	2322	21	0	0	0	0	0	0	0	0	0	3.84008e-06	1.4517e-05	7.44345e-07	0.999887	36.104	4.18416	22.1531	1	1	1	14.8846	0.0105963	1	0.920225	0	0	2	0	0	2	0.000379939	0	0	0	0	0	0	.	.	0	0	.
CMKLR1	CMKLR1	HGNC:2121	1240	ENSG00000174600	NM_001142343	Q99788	12q23.3	chr12	108288044	108339341	-	1122	2	0	0	0	0	1	0	0	0	1	6.18634e-07	0	0	0.068527	2.52651	4.18416	22.1531	1	1	1	1.84197	0.00185799	1	0.920227	0	0	0	0	0	0	0	3	0	0	0	0	0	.	.	0	0	.
CMPK1	CMPK1	HGNC:18170	51727	ENSG00000162368	NM_016308	P30085	1p33	chr1	47333797	47378839	+	687	6	0	0	0	0	0	0	0	0	0	1.07428e-06	4.18674e-06	2.39733e-06	0.319274	4.7096	4.18416	22.1531	1	1	1	3.20728	0.00287125	1	0.92023	0	0	0	0	0	0	0	0	0	0	0	0	0	.	.	0	0	.
CMPK2	CMPK2	HGNC:27015	129607	ENSG00000134326	NM_207315	Q5EBM0	2p25.2	chr2	6840570	6866635	-	1350	5	1	0	0	0	0	0	1	0	1	1.27389e-06	5.65209e-06	0	0.00180797	1.03236	4.18416	22.1531	1	1	1	1	0.00287125	1	0.920233	0	0	0	0.000155521	1	0	0	0	2	0	0	0	0	.	.	0	0	.
CMTM3	CMTM3	HGNC:19174	123920	ENSG00000140931	NM_144601	Q96MX0	16q22.1	chr16	66603874	66613892	+	549	5	0	0	0	0	0	0	0	0	0	6.42089e-07	1.91046e-06	0	0.107243	2.94148	4.18416	22.1531	1	1	1	2.11322	0.00185799	1	0.920235	0	0	0	0	0	0	0	0	0	0	0	0	0	.	.	0	0	.
CMTM6	CMTM6	HGNC:19177	54918	ENSG00000091317	NM_017801	Q9NX76	3p22.3	chr3	32481312	32503408	-	552	4	0	0	0	0	0	0	0	0	0	7.77268e-07	0	0	0.822757	10.5527	4.18416	22.1531	1	1	1	6.29465	0.00230971	1	0.920238	0	0	0	0	0	0	0	0	0	0	0	0	0	.	.	0	0	.
CMTM8	CMTM8	HGNC:19179	152189	ENSG00000170293	NM_178868	Q8IZV2	3p22.3	chr3	32238679	32370325	+	522	4	0	0	0	0	0	0	0	0	0	9.02655e-07	6.70476e-08	0	0.847882	11.1536	4.18416	22.1531	1	1	1	6.57605	0.00230971	1	0.920241	0	0	0	0	0	0	0	0	0	0	0	0	0	.	.	0	0	.
CMTR1	CMTR1	HGNC:21077	23070	ENSG00000137200	NM_015050	Q8N1G2	6p21.2	chr6	37433219	37482827	+	2508	23	0	0	0	0	0	0	0	0	0	5.00687e-06	1.12792e-05	4.19426e-06	0.999295	30.4785	4.18416	22.1531	1	1	1	13.4284	0.0105963	1	0.920244	0	0	0	0	0	0	0	1	0	0	0	0	0	.	.	0	0	.
CNBP	CNBP	HGNC:13164	7555	ENSG00000169714	NM_003418	P62633	3q21.3	chr3	129169484	129183922	-	540	4	0	0	0	0	0	0	0	0	0	1.05239e-06	3.12829e-06	2.76858e-06	0.920573	13.6635	4.18416	22.1531	1	1	1	7.69274	0.00287125	1	0.920246	0	0	0	0	0	0	0	0	0	0	0	0	0	.	.	0	0	.
CNEP1R1	CNEP1R1	HGNC:26759	255919	ENSG00000205423	NM_153261	Q8N9A8	16q12.1	chr16	50024410	50037088	+	429	7	0	0	0	0	0	0	0	0	0	1.29886e-06	2.20919e-06	1.4458e-06	0.291176	4.48741	4.18416	22.1531	1	1	1	3.07478	0.00356932	1	0.920249	0	0	0	0	0	0	0	0	0	0	0	0	0	.	.	0	0	.
CNFN	CNFN	HGNC:30183	84518	ENSG00000105427	NM_032488	Q9BYD5	19q13.2	chr19	42387019	42390287	-	339	3	0	0	0	0	0	0	0	0	0	6.68873e-07	2.18685e-06	0	0.347229	4.93221	4.18416	22.1531	1	1	1	3.33872	0.00230971	1	0.920252	0	0	0	0	0	0	0	0	0	0	0	0	0	.	.	0	0	.
CNIH1	CNIH1	HGNC:19431	10175	ENSG00000100528	NM_005776	O95406	14q22.2	chr14	54423560	54441431	-	435	5	0	0	0	0	0	0	0	0	0	1.12405e-06	2.04491e-06	5.09045e-07	0.843994	11.0547	4.18416	22.1531	1	1	1	6.53014	0.00287125	1	0.920255	0	0	0	0	0	0	0	1	1	0	0	0	0	.	.	0	0	.
CNIH2	CNIH2	HGNC:28744	254263	ENSG00000174871	NM_182553	Q6PI25	11q13.2	chr11	66278190	66285301	+	483	6	0	0	0	0	0	0	0	0	0	1.01991e-06	2.01442e-06	3.5333e-06	0.89454	12.576	4.18416	22.1531	1	1	1	7.22006	0.00287125	1	0.920257	0	0	0	0	0	0	0	0	0	0	0	0	0	.	.	0	0	.
CNIH3	CNIH3	HGNC:26802	149111	ENSG00000143786	NM_152495	Q8TBE1	1q42.12	chr1	224434660	224740549	+	483	6	0	0	0	0	0	0	0	0	0	1.22386e-06	2.70708e-06	0	0.381818	5.21156	4.18416	22.1531	1	1	1	3.50183	0.00287125	1	0.92026	0	0	0	0	0	0	0	0	1	0	0	0	0	.	.	0	0	.
CNKSR3	CNKSR3	HGNC:23034	154043	ENSG00000153721	NM_173515	Q6P9H4	6q25.2	chr6	154387504	154510659	-	1668	13	0	0	0	2	0	0	5	2	5	3.31515e-06	2.25698e-06	0	0.211063	3.84967	4.18416	22.1531	1	1	1	2.68684	0.00852395	1	0.920263	0	0	0	0	0	0	0	2	2	0	0	0	0	.	.	0	0	.
CNN1	CNN1	HGNC:2155	1264	ENSG00000130176	NM_001299	P51911	19p13.2	chr19	11538717	11550323	+	894	7	0	0	0	0	0	0	0	0	0	1.41154e-06	5.85068e-06	0	0.861521	11.5205	4.18416	22.1531	1	1	1	6.74509	0.00356932	1	0.920265	0	0	0	0	0	0	0	0	0	0	0	0	0	.	.	0	0	.
CNN2	CNN2	HGNC:2156	1265	ENSG00000064666	NM_004368	Q99439	19p13.3	chr19	1026581	1039068	+	930	7	0	0	0	0	1	0	0	0	1	1.53271e-06	0	0	0.212309	3.85978	4.18416	22.1531	1	1	1	2.69308	0.00356932	1	0.920268	0	0	0	0	0	0	0	1	0	0	0	0	0	.	.	0	0	.
CNN3	CNN3	HGNC:2157	1266	ENSG00000117519	NM_001839	Q15417	1p21.3	chr1	94896949	94927278	-	990	7	0	0	0	0	0	0	0	0	0	1.357e-06	4.40171e-06	1.81806e-06	0.864371	11.6015	4.18416	22.1531	1	1	1	6.78213	0.00356932	1	0.920271	0	0	0	0	0	0	0	1	0	0	0	0	0	.	.	0	0	.
CNNM1	CNNM1	HGNC:102	26507	ENSG00000119946	NM_020348	Q9NRU3	10q24.2	chr10	99329099	99394330	+	2856	11	0	0	0	0	0	0	0	0	0	3.46632e-06	0	0	0.906071	13.0214	4.18416	22.1531	1	1	1	7.41563	0.00852395	1	0.920274	0	0	0	0	0	0	0	2	0	0	0	0	0	.	.	0	0	.
CNNM2	CNNM2	HGNC:103	54805	ENSG00000148842	NM_017649	Q9H8M5	10q24.32	chr10	102918293	103090221	+	2628	8	0	0	0	0	0	0	0	0	0	3.01521e-06	0	0	0.994106	23.2559	4.18416	22.1531	1	1	1	11.2672	0.00852395	1	0.920276	0	0	0	0	0	0	0	0	0	0	0	0	0	.	.	0	0	.
CNOT1	CNOT1	HGNC:7877	23019	ENSG00000125107	NM_016284	A5YKK6	16q21	chr16	58519951	58629886	-	7131	48	0	0	1	0	0	0	0	0	0	1.20218e-05	3.28107e-05	1.75189e-05	1	64.2777	4.18416	22.1531	1	1	1	20.326	0.0131725	1	0.920279	1	2	1	0.000155521	1	4	0.000759878	0	0	0	0	0	0	.	.	0	0	.
CNOT2	CNOT2	HGNC:7878	4848	ENSG00000111596	NM_001199302	Q9NZN8	12q15	chr12	70242994	70354993	+	1623	15	0	0	0	0	0	0	0	0	0	3.22379e-06	7.54509e-06	4.50949e-06	0.999869	35.6731	4.18416	22.1531	1	1	1	14.779	0.00852395	1	0.920282	1	0	0	0	0	1	0.00018997	0	0	0	0	0	0	.	.	0	0	.
CNOT6	CNOT6	HGNC:14099	57472	ENSG00000113300	NM_015455	Q9ULM6	5q35.3	chr5	180494412	180578405	+	1674	11	0	0	0	0	0	0	1	0	1	2.4647e-06	6.46925e-06	3.81532e-07	0.478458	6.03285	4.18416	22.1531	1	1	1	3.97022	0.00685689	1	0.920284	0	0	0	0	0	0	0	0	0	0	0	0	0	.	.	0	0	.
CNOT6L	CNOT6L	HGNC:18042	246175	ENSG00000138767	NM_001286790	Q96LI5	4q21.1	chr4	77713387	77819615	-	1668	12	0	0	0	0	0	0	0	0	0	2.52039e-06	5.59685e-06	7.80549e-06	0.954497	15.7743	4.18416	22.1531	1	1	1	8.56572	0.00685689	1	0.920287	0	0	0	0	0	0	0	0	0	0	0	0	0	.	.	0	0	.
CNOT7	CNOT7	HGNC:14101	29883	ENSG00000198791	NM_013354	Q9UIV1	8p22	chr8	17224964	17246878	-	858	6	0	0	0	0	0	0	0	0	0	1.74704e-06	3.05744e-06	1.77308e-06	0.986495	20.2729	4.18416	22.1531	1	1	1	10.2557	0.0044371	1	0.92029	0	0	0	0	0	0	0	0	0	0	0	0	0	.	.	0	0	.
CNOT8	CNOT8	HGNC:9207	9337	ENSG00000155508	NM_004779	Q9UFF9	5q33.2	chr5	154857553	154876793	+	879	6	0	0	0	0	0	0	0	0	0	1.6591e-06	3.39076e-06	1.45446e-06	0.675126	8.10251	4.18416	22.1531	1	1	1	5.08358	0.0044371	1	0.920293	0	0	1	0	0	1	0.00018997	2	0	0	0	0	0	.	.	0	0	.
CNP	CNP	HGNC:2158	1267	ENSG00000173786	NM_001330216	P09543	17q21.2	chr17	41966741	41977731	+	1266	4	0	0	0	0	0	0	1	0	1	1.84072e-06	5.92528e-06	3.86895e-06	0.890888	12.4447	4.18416	22.1531	1	1	1	7.16187	0.0044371	1	0.920295	0	0	0	0	0	0	0	0	0	0	0	0	0	.	.	0	0	.
CNPPD1	CNPPD1	HGNC:25220	27013	ENSG00000115649	NM_015680	Q9BV87	2q35	chr2	219171897	219178106	-	1233	8	1	0	0	0	1	1	0	1	1	2.27101e-06	5.52035e-07	0	1.63494e-05	1	4.18416	22.1531	1	1	1	1	0.00551586	1	0.920298	0	0	0	0.000155521	1	0	0	1	1	0	0	0	0	.	.	0	0	.
CNPY1	CNPY1	HGNC:27786	285888	ENSG00000146910	XM_001129537	Q3B7I2	7q36.3	chr7	155474206	155555450	-	279	3	0	0	0	0	2	0	0	0	2	3.69625e-07	0	0	0.00874566	1.44719	4.18416	22.1531	1	1	1	1.10475	0.00185799	1	0.920301	0	0	0	0	0	0	0	0	0	0	0	0	0	.	.	0	0	.
CNPY2	CNPY2	HGNC:13529	10330	ENSG00000257727	NM_014255	Q9Y2B0	12q13.3	chr12	56309842	56316336	-	549	5	0	0	0	0	1	1	2	1	3	1.30727e-06	2.78117e-06	0	0.0300953	1.97778	4.18416	22.1531	1	1	1	1.47335	0.00356932	1	0.920303	0	0	0	0	0	0	0	2	0	0	0	0	0	.	.	0	0	.
CNPY3	CNPY3	HGNC:11968	10695	ENSG00000137161	NM_006586	Q9BT09	6p21.1	chr6	42929192	42939287	+	837	6	0	0	0	0	0	0	0	0	0	1.41461e-06	0	0	0.466081	5.92318	4.18416	22.1531	1	1	1	3.9086	0.00356932	1	0.920306	0	0	0	0	0	0	0	1	1	0	0	0	0	.	.	0	0	.
CNRIP1	CNRIP1	HGNC:24546	25927	ENSG00000119865	NM_015463	Q96F85	2p14	chr2	68284171	68320051	-	495	3	0	0	0	0	0	0	0	0	0	5.25359e-07	3.0888e-06	0	0.29956	4.55362	4.18416	22.1531	1	1	1	3.11441	0.00185799	1	0.920309	0	0	0	0	0	0	0	1	0	0	0	0	0	.	.	0	0	.
CNST	CNST	HGNC:26486	163882	ENSG00000162852	NM_152609	Q6PJW8	1q44	chr1	246566444	246668584	+	2178	10	0	0	0	1	2	0	0	1	2	2.95605e-06	0	0	0.925063	13.8855	4.18416	22.1531	1	1	1	7.78725	0.00685689	1	0.920312	1	0	0	0	0	1	0.00018997	1	0	0	0	0	0	.	.	0	0	.
CNTD1	CNTD1	HGNC:26847	124817	ENSG00000176563	NM_173478	Q8N815	17q21.2-q21.31	chr17	42798792	42811587	+	993	7	0	0	0	0	0	0	1	0	1	1.80316e-06	2.58783e-07	0	0.0218345	1.81403	4.18416	22.1531	1	1	1	1.36095	0.0044371	1	0.920314	0	0	0	0	0	0	0	0	0	0	0	0	0	.	.	0	0	.
CNTD2	CNTD2	HGNC:25805	79935	ENSG00000105219	NM_024877	Q9H8S5	19q13.2	chr19	40222208	40226697	-	924	5	0	0	0	0	1	0	0	0	1	1.13246e-06	7.27545e-06	4.35132e-07	0.114056	3.00773	4.18416	22.1531	1	1	1	2.15597	0.00287125	1	0.920317	0	0	0	0	0	0	0	0	0	0	0	0	0	.	.	0	0	.
CNTFR	CNTFR	HGNC:2170	1271	ENSG00000122756	NM_001207011	P26992	9p13.3	chr9	34551432	34590140	-	1119	8	0	0	0	0	0	0	0	0	0	1.73224e-06	5.32554e-06	0	0.906207	13.027	4.18416	22.1531	1	1	1	7.41807	0.0044371	1	0.92032	0	0	0	0	0	0	0	0	0	0	0	0	0	.	.	0	0	.
CNTN3	CNTN3	HGNC:2173	5067	ENSG00000113805	NM_020872	Q9P232	3p12.3	chr3	74262568	74521140	-	3087	22	0	0	0	1	1	0	1	1	2	5.07521e-06	1.90327e-06	0	0.0141418	1.62398	4.18416	22.1531	1	1	1	1.22901	0.0105963	1	0.920322	0	0	0	0	0	0	0	3	2	0	0	0	0	.	.	0	0	.
CNTN4	CNTN4	HGNC:2174	152330	ENSG00000144619	NM_001206955	Q8IWV2	3p26.3-p26.2	chr3	2098813	3057956	+	3081	22	0	0	0	0	1	0	1	0	2	5.84462e-06	0	0	0.996606	25.1955	4.18416	22.1531	1	1	1	11.8848	0.0131725	1	0.920325	0	0	0	0	0	0	0	3	0	0	0	0	0	.	.	0	0	.
CNTNAP1	CNTNAP1	HGNC:8011	8506	ENSG00000108797	NM_003632	P78357	17q21.2	chr17	42682613	42699814	+	4155	24	1	0	0	1	2	0	1	1	3	8.93118e-06	2.5441e-05	9.87176e-06	0.00410876	1.22263	4.18416	22.1531	1	1	1	1	0.0131725	1	0.920328	0	0	0	0.000155521	1	0	0	1	2	0	0	0	0	.	.	0	0	.
CNTNAP5	CNTNAP5	HGNC:18748	129684	ENSG00000155052	NM_130773	Q8WYK1	2q14.3	chr2	124025287	124915287	+	3921	24	0	0	0	0	2	0	1	0	3	6.97137e-06	0	0	0.0972729	2.84157	4.18416	22.1531	1	1	1	2.04847	0.0131725	1	0.920331	0	0	0	0	0	0	0	0	1	0	0	0	0	.	.	0	0	.
COA1	COA1	HGNC:21868	55744	ENSG00000106603	NM_018224	Q9GZY4	7p13	chr7	43608456	43729717	-	441	5	0	0	0	0	0	0	0	0	0	7.11556e-07	1.73096e-07	0	0.0384625	2.11944	4.18416	22.1531	1	1	1	1.56966	0.00230971	1	0.920333	0	0	0	0	0	0	0	0	0	0	0	0	0	.	.	0	0	.
COA3	COA3	HGNC:24990	28958	ENSG00000183978	NM_014019	Q9Y2R0	17q21.2	chr17	42795147	42798704	-	321	2	0	0	0	1	2	0	1	1	3	8.13123e-07	2.50884e-06	7.94219e-08	0.00470838	1.25912	4.18416	22.1531	1	1	1	1	0.00230971	1	0.920336	0	0	0	0	0	0	0	2	4	0	0	0	0	.	.	0	0	.
COA5	COA5	HGNC:33848	493753	ENSG00000183513	NM_001008215	Q86WW8	2q11.2	chr2	98599310	98608515	-	225	3	0	0	0	0	0	0	0	0	0	4.03499e-07	1.12194e-07	0	0.239646	4.07938	4.18416	22.1531	1	1	1	2.82791	0.00185799	1	0.920339	0	0	0	0	0	0	0	1	0	0	0	0	0	.	.	0	0	.
COA6	COA6	HGNC:18025	388753	ENSG00000168275	NM_001012985	Q5JTJ3	1q42.2	chr1	234373456	234384049	+	378	3	0	0	0	0	0	0	0	0	0	5.39829e-07	1.27466e-06	0	0.0885473	2.75073	4.18416	22.1531	1	1	1	1.98929	0.00185799	1	0.920341	0	0	0	0	0	0	0	1	1	0	0	0	0	.	.	0	0	.
COA7	COA7	HGNC:25716	65260	ENSG00000162377	NM_023077	Q96BR5	1p32.3	chr1	52684451	52698366	-	696	3	0	0	0	0	0	0	0	0	0	8.10623e-07	0	0	0.167435	3.48776	4.18416	22.1531	1	1	1	2.46138	0.00230971	1	0.920344	0	0	0	0	0	0	0	1	0	0	0	0	0	.	.	0	0	.
COG3	COG3	HGNC:18619	83548	ENSG00000136152	NM_031431	Q96JB2	13q14.13	chr13	45464898	45536630	+	2487	23	0	0	0	0	0	0	0	0	0	4.34096e-06	3.7286e-06	0	0.999143	29.8427	4.18416	22.1531	1	1	1	13.2524	0.0105963	1	0.920347	0	0	0	0	0	0	0	0	1	0	0	0	0	.	.	0	0	.
COL11A1	COL11A1	HGNC:2186	1301	ENSG00000060718	NM_080630	P12107	1p21.1	chr1	102876467	103108872	-	5421	67	0	0	0	1	1	0	2	1	3	1.10455e-05	0	0	0.999981	40.9546	4.18416	22.1531	1	1	1	16.0133	0.0131725	1	0.920349	0	0	0	0	0	0	0	0	1	0	0	0	0	.	.	0	0	.
COL11A2	COL11A2	HGNC:2187	1302	ENSG00000204248	NM_001163771	P13942	6p21.32	chr6	33162681	33192499	-	4953	64	0	0	0	0	1	1	1	1	2	1.30119e-05	1.56884e-05	0	0.999999	48.5728	4.18416	22.1531	1	1	1	17.595	0.0131725	1	0.920352	0	0	0	0	0	0	0	0	1	0	0	0	0	.	.	0	0	.
COL12A1	COL12A1	HGNC:2188	1303	ENSG00000111799	NM_004370	Q99715	6q13-q14.1	chr6	75084326	75206051	-	9192	65	0	0	0	0	0	0	0	0	0	1.55215e-05	1.98036e-05	0	1	49.6372	4.18416	22.1531	1	1	1	17.8002	0.0131725	1	0.920355	0	0	0	0	0	0	0	2	1	0	0	0	0	.	.	0	0	.
COL13A1	COL13A1	HGNC:2190	1305	ENSG00000197467	NM_005203	Q5TAT6	10q22.1	chr10	69801867	69964275	+	2154	40	0	0	0	1	0	0	1	1	1	5.26826e-06	2.14427e-06	2.37643e-06	0.00392897	1.21099	4.18416	22.1531	1	1	1	1	0.0105963	1	0.920358	0	0	0	0	0	0	0	1	0	0	0	0	0	.	.	0	0	.
COL25A1	COL25A1	HGNC:18603	84570	ENSG00000188517	NM_032518	Q9BXS0	4q25	chr4	108808725	109302752	-	1965	37	1	0	0	0	2	0	3	0	5	5.35105e-06	5.72396e-06	0	7.11572e-08	1	4.18416	22.1531	1	1	1	1	0.0105963	1	0.92036	0	0	0	0.000155521	1	0	0	3	2	0	0	0	0	.	.	0	0	.
COL27A1	COL27A1	HGNC:22986	85301	ENSG00000196739	NM_032888	Q8IZC6	9q32	chr9	114155560	114312511	+	5583	61	0	0	0	0	0	0	1	0	1	1.05497e-05	1.24729e-06	3.99034e-07	0.999999	48.6809	4.18416	22.1531	1	1	1	17.616	0.0131725	1	0.920363	0	0	0	0	0	0	0	4	2	0	0	0	0	.	.	0	0	.
COL3A1	COL3A1	HGNC:2201	1281	ENSG00000168542	NM_000090	P02461	2q32.2	chr2	188974320	189012746	+	4401	51	0	0	0	0	0	0	1	0	1	9.84599e-06	6.15774e-06	5.99298e-08	1	57.7931	4.18416	22.1531	1	1	1	19.2669	0.0131725	1	0.920366	1	0	0	0	0	1	0.00018997	1	0	0	0	0	0	.	.	0	0	.
COL4A1	COL4A1	HGNC:2202	1282	ENSG00000187498	NM_001303110	P02462	13q34	chr13	110148963	110307149	-	5010	52	0	0	0	0	0	0	5	0	5	9.00004e-06	1.22451e-05	0	1	54.6361	4.18416	22.1531	1	1	1	18.7196	0.0131725	1	0.920368	0	0	2	0	0	2	0.000379939	2	1	0	0	0	0	.	.	0	0	.
COL5A1	COL5A1	HGNC:2209	1289	ENSG00000130635	NM_000093	P20908	9q34.3	chr9	134641774	134844843	+	5517	66	0	0	0	0	0	0	0	0	0	1.11605e-05	9.10383e-06	0	1	64.6685	4.18416	22.1531	1	1	1	20.3876	0.0131725	1	0.920371	0	0	0	0	0	0	0	0	0	0	0	0	0	.	.	0	0	.
COL5A2	COL5A2	HGNC:2210	1290	ENSG00000204262	NM_000393	P05997	2q32.2	chr2	189031896	189179879	-	4500	54	0	0	0	0	1	1	3	1	4	9.14523e-06	6.19277e-06	0	1	60.4642	4.18416	22.1531	1	1	1	19.7126	0.0131725	1	0.920374	0	0	0	0	0	0	0	0	0	0	0	0	0	.	.	0	0	.
COL6A1	COL6A1	HGNC:2211	1291	ENSG00000142156	NM_001848	P12109	21q22.3	chr21	45981737	46005050	+	3087	35	0	0	0	0	1	0	0	0	1	6.92925e-06	7.01884e-07	0	0.999995	44.0697	4.18416	22.1531	1	1	1	16.6857	0.0131725	1	0.920376	0	0	0	0	0	0	0	0	2	0	0	0	0	.	.	0	0	.
COL6A6	COL6A6	HGNC:27023	131873	ENSG00000206384	NM_001102608	A6NMZ7	3q22.1	chr3	130560334	130678155	+	6792	36	1	0	0	8	1	2	3	10	4	9.69178e-06	0	0	3.59169e-45	1	4.18416	22.1531	1	1	1	1	0.0131725	1	0.920379	0	0	0	0.000155521	1	0	0	15	11	0	0	0	0	.	.	0	0	.
COLCA1	COLCA1	HGNC:33789	399948	ENSG00000196167	NM_001302644	Q6ZS62	11q23.1	chr11	111290787	111305045	-	375	1	0	0	0	0	0	0	0	0	0	2.53722e-07	0	0	0.0266155	1.91242	4.18416	22.1531	1	1	1	1.42862	0.00185799	1	0.920382	0	0	0	0	0	0	0	0	1	0	0	0	0	.	.	0	0	.
COLEC11	COLEC11	HGNC:17213	78989	ENSG00000118004	NM_024027	Q9BWP8	2p25.3	chr2	3594832	3644644	+	858	7	0	0	0	0	1	0	2	0	3	1.07673e-06	6.47401e-06	0	0.0720345	2.56771	4.18416	22.1531	1	1	1	1.86917	0.00287125	1	0.920385	0	0	0	0	0	0	0	0	0	0	0	0	0	.	.	0	0	.
COLEC12	COLEC12	HGNC:16016	81035	ENSG00000158270	NM_130386	Q5KU26	18p11.32	chr18	316740	500722	-	2229	10	0	0	0	1	1	0	0	1	1	2.57832e-06	4.78311e-07	0	0.991466	21.9339	4.18416	22.1531	1	1	1	10.8286	0.00685689	1	0.920387	0	0	0	0	0	0	0	0	0	0	0	0	0	.	.	0	0	.
COMMD1	COMMD1	HGNC:23024	150684	ENSG00000173163	NM_152516	Q8N668	2p15	chr2	61888724	62147247	+	573	3	0	0	0	0	0	0	0	0	0	5.81166e-07	9.48684e-07	0	0.372794	5.13815	4.18416	22.1531	1	1	1	3.45916	0.00185799	1	0.92039	0	0	0	0	0	0	0	0	0	0	0	0	0	.	.	0	0	.
COMMD3	COMMD3	HGNC:23332	23412	ENSG00000148444	NM_012071	Q9UBI1	10p12.2	chr10	22315974	22320308	+	588	8	0	0	0	0	0	0	0	0	0	1.35829e-06	0	0	0.00742011	1.39337	4.18416	22.1531	1	1	1	1.06661	0.00356932	1	0.920393	0	0	0	0	0	0	0	1	0	0	0	0	0	.	.	0	0	.
COMMD3-BMI1	COMMD3-BMI1	HGNC:48326	100532731	ENSG00000269897	NM_001204062	0	10p12.2	chr10	22316388	22329542	+	1410	14	0	0	0	0	0	0	0	0	0	2.93408e-06	4.60464e-06	0	0.0225993	1.83055	4.18416	22.1531	1	1	1	1.37235	0.00685689	1	0.920395	0	0	0	0	0	0	0	0	0	0	0	0	0	.	.	0	0	.
COMMD4	COMMD4	HGNC:26027	54939	ENSG00000140365	NM_017828	Q9H0A8	15q24.2	chr15	75335891	75343224	+	600	8	0	0	0	0	0	0	0	0	0	9.72623e-07	3.45901e-07	0	0.237758	4.06432	4.18416	22.1531	1	1	1	2.81871	0.00287125	1	0.920398	0	0	0	0	0	0	0	0	0	0	0	0	0	.	.	0	0	.
COMMD6	COMMD6	HGNC:24015	170622	ENSG00000188243	XM_085023	Q7Z4G1	13q22.2	chr13	75525219	75549439	-	297	5	0	0	0	0	0	0	0	0	0	5.79101e-07	0	0	0.131043	3.16703	4.18416	22.1531	1	1	1	2.25815	0.00185799	1	0.920401	0	0	0	0	0	0	0	2	2	0	0	0	0	.	.	0	0	.
COPA	COPA	HGNC:2230	1314	ENSG00000122218	NM_004371	P53621	1q23.2	chr1	160289273	160343400	-	3702	33	0	0	0	0	0	0	0	0	0	7.12149e-06	1.39773e-05	4.06024e-06	1	57.33	4.18416	22.1531	1	1	1	19.188	0.0131725	1	0.920403	0	0	0	0	0	0	0	0	0	0	0	0	0	.	.	0	0	.
COPB2	COPB2	HGNC:2232	9276	ENSG00000184432	NM_004766	P35606	3q23	chr3	139355600	139389732	-	2721	22	0	0	0	0	0	0	1	0	1	4.87621e-06	1.24618e-05	1.30369e-06	0.999998	46.8857	4.18416	22.1531	1	1	1	17.2624	0.0105963	1	0.920406	1	0	0	0	0	1	0.00018997	0	0	0	0	0	0	.	.	0	0	.
COPE	COPE	HGNC:2234	11316	ENSG00000105669	NM_007263	O14579	19p13.11	chr19	18899514	18919397	-	927	10	0	0	0	0	0	0	0	0	0	1.78846e-06	3.85406e-07	0	0.616648	7.4026	4.18416	22.1531	1	1	1	4.71711	0.0044371	1	0.920409	0	0	0	0	0	0	0	0	1	0	0	0	0	.	.	0	0	.
COPG1	COPG1	HGNC:2236	22820	ENSG00000181789	NM_016128	Q9Y678	3q21.3	chr3	129249606	129277773	+	2625	24	0	0	0	0	0	0	1	0	1	3.97249e-06	1.33417e-05	0	0.998499	27.986	4.18416	22.1531	1	1	1	12.7238	0.0105963	1	0.920411	0	0	0	0	0	0	0	0	1	0	0	0	0	.	.	0	0	.
COPG2	COPG2	HGNC:2237	26958	ENSG00000158623	NM_012133	Q9UBF2	7q32.2	chr7	130506238	130668748	-	741	9	0	0	0	0	0	0	0	0	0	1.81703e-06	2.88847e-06	0	0.0560374	2.3711	4.18416	22.1531	1	1	1	1.73876	0.0044371	1	0.920414	0	0	0	0	0	0	0	2	1	0	0	0	0	.	.	0	0	.
COPS2	COPS2	HGNC:30747	9318	ENSG00000166200	NM_004236	P61201	15q21.2	chr15	49106068	49155661	-	1353	13	0	0	0	0	0	0	0	0	0	3.15934e-06	4.57911e-06	4.80126e-06	0.999573	32.0802	4.18416	22.1531	1	1	1	13.861	0.00852395	1	0.920417	0	1	0	0	0	1	0.00018997	0	0	0	0	0	0	.	.	0	0	.
COPS3	COPS3	HGNC:2239	8533	ENSG00000141030	NM_001199125	Q9UNS2	17p11.2	chr17	17246820	17281293	-	1272	12	0	0	0	0	0	0	0	0	0	2.57586e-06	4.99009e-06	6.78105e-08	0.992904	22.5949	4.18416	22.1531	1	1	1	11.0498	0.00685689	1	0.92042	0	0	0	0	0	0	0	0	0	0	0	0	0	.	.	0	0	.
COPS4	COPS4	HGNC:16702	51138	ENSG00000138663	NM_001258006	Q9BT78	4q21.22	chr4	83034447	83075818	+	1221	10	0	0	0	0	0	0	0	0	0	2.36126e-06	4.36462e-06	4.83222e-06	0.997696	26.532	4.18416	22.1531	1	1	1	12.2936	0.00551586	1	0.920422	0	0	0	0	0	0	0	0	0	0	0	0	0	.	.	0	0	.
COPS6	COPS6	HGNC:21749	10980	ENSG00000168090	NM_006833	Q7L5N1	7q22.1	chr7	100088954	100092200	+	984	10	0	0	0	0	0	0	0	0	0	1.89594e-06	4.67563e-06	4.36601e-06	0.845861	11.1019	4.18416	22.1531	1	1	1	6.55208	0.0044371	1	0.920425	0	0	0	0	0	0	0	0	0	0	0	0	0	.	.	0	0	.
COPS7A	COPS7A	HGNC:16758	50813	ENSG00000111652	NM_001164093	Q9UBW8	12p13.31	chr12	6723741	6731875	+	828	7	0	0	0	0	0	0	0	0	0	1.64212e-06	5.16653e-06	7.06949e-07	0.922073	13.7363	4.18416	22.1531	1	1	1	7.72379	0.0044371	1	0.920428	0	0	0	0	0	0	0	0	0	0	0	0	0	.	.	0	0	.
COPS7B	COPS7B	HGNC:16760	64708	ENSG00000144524	NM_022730	Q9H9Q2	2q37.1	chr2	231781671	231809254	+	795	6	0	0	0	0	0	0	0	0	0	1.55858e-06	2.92762e-06	0	0.207502	3.82074	4.18416	22.1531	1	1	1	2.66896	0.00356932	1	0.92043	0	0	0	0	0	0	0	0	0	0	0	0	0	.	.	0	0	.
COPS8	COPS8	HGNC:24335	10920	ENSG00000198612	NM_006710	Q99627	2q37.3	chr2	237085312	237100466	+	630	8	0	0	0	0	0	0	0	0	0	1.13531e-06	7.91126e-07	0	0.138824	3.23765	4.18416	22.1531	1	1	1	2.30319	0.00287125	1	0.920433	0	0	0	0	0	0	0	0	0	0	0	0	0	.	.	0	0	.
COPZ1	COPZ1	HGNC:2243	22818	ENSG00000111481	NM_016057	P61923	12q13.13	chr12	54301202	54351849	+	534	9	0	0	0	0	0	0	0	0	0	1.35098e-06	1.75267e-06	0	0.890701	12.4381	4.18416	22.1531	1	1	1	7.15893	0.00356932	1	0.920436	0	0	0	0	0	0	0	0	0	0	0	0	0	.	.	0	0	.
COQ10A	COQ10A	HGNC:26515	93058	ENSG00000135469	NM_144576	Q96MF6	12q13.3	chr12	56266858	56270966	+	744	5	0	0	0	1	2	0	0	1	2	1.42546e-06	1.20728e-06	0	0.121096	3.07469	4.18416	22.1531	1	1	1	2.19902	0.00356932	1	0.920438	0	0	0	0	0	0	0	0	0	0	0	0	0	.	.	0	0	.
COQ10B	COQ10B	HGNC:25819	80219	ENSG00000115520	NM_025147	Q9H8M1	2q33.1	chr2	197453423	197475308	+	717	5	0	0	0	0	0	0	0	0	0	1.35058e-06	3.44315e-06	0	0.140033	3.2485	4.18416	22.1531	1	1	1	2.31009	0.00356932	1	0.920441	0	0	0	0	0	0	0	1	0	0	0	0	0	.	.	0	0	.
CORO1B	CORO1B	HGNC:2253	57175	ENSG00000172725	NM_020441	Q9BR76	11q13.2	chr11	67435510	67443821	-	1470	10	0	0	0	0	0	0	0	0	0	2.21903e-06	6.86057e-06	0	0.260249	4.24303	4.18416	22.1531	1	1	1	2.92749	0.00551586	1	0.920444	0	0	0	0	0	0	0	0	0	0	0	0	0	.	.	0	0	.
CORO1C	CORO1C	HGNC:2254	23603	ENSG00000110880	NM_014325	Q9ULV4	12q24.11	chr12	108645109	108731596	-	1425	10	0	0	0	1	1	0	0	1	1	2.21953e-06	8.65236e-06	7.31138e-07	0.997274	25.9537	4.18416	22.1531	1	1	1	12.1183	0.00551586	1	0.920446	0	0	0	0	0	0	0	0	0	0	0	0	0	.	.	0	0	.
CORO6	CORO6	HGNC:21356	84940	ENSG00000167549	NM_032854	Q6QEF8	17q11.2	chr17	29614756	29622907	-	1419	10	1	0	0	0	0	0	1	0	1	2.0036e-06	5.00927e-06	0	3.14029e-05	1	4.18416	22.1531	1	1	1	1	0.00551586	1	0.920449	0	0	0	0.000155521	1	0	0	0	1	0	0	0	0	.	.	0	0	.
COTL1	COTL1	HGNC:18304	23406	ENSG00000103187	NM_021149	Q14019	16q24.1	chr16	84565594	84618077	-	429	4	0	0	0	0	0	0	0	0	0	5.78825e-07	2.14409e-06	0	0.0667592	2.50538	4.18416	22.1531	1	1	1	1.82799	0.00185799	1	0.920452	0	0	0	0	0	0	0	0	0	0	0	0	0	.	.	0	0	.
COX10	COX10	HGNC:2260	1352	ENSG00000006695	NM_001303	Q12887	17p12	chr17	14069496	14208677	+	1332	7	0	0	0	0	0	0	1	0	1	1.55083e-06	2.4185e-06	0	0.646573	7.74866	4.18416	22.1531	1	1	1	4.89953	0.00356932	1	0.920455	0	0	0	0	0	0	0	2	0	0	0	0	0	.	.	0	0	.
COX16	COX16	HGNC:20213	51241	ENSG00000133983	NM_016468	Q9P0S2	14q24.2	chr14	70325081	70359731	-	321	4	0	0	0	0	0	0	3	0	3	7.85802e-07	0	0	0.03046	1.98438	4.18416	22.1531	1	1	1	1.47785	0.00230971	1	0.920457	0	0	0	0	0	0	0	0	1	0	0	0	0	.	.	0	0	.
COX4I1	COX4I1	HGNC:2265	1327	ENSG00000131143	NM_001861	P13073	16q24.1	chr16	85798633	85807044	+	510	4	0	0	0	0	0	0	0	0	0	1.12498e-06	0	0	0.722238	8.74993	4.18416	22.1531	1	1	1	5.41408	0.00287125	1	0.92046	0	0	0	0	0	0	0	0	0	0	0	0	0	.	.	0	0	.
COX5A	COX5A	HGNC:2267	9377	ENSG00000178741	NM_004255	P20674	15q24.2	chr15	74919791	74938168	-	453	4	0	0	0	0	0	0	0	0	0	6.82428e-07	3.67114e-08	0	0.324239	4.74899	4.18416	22.1531	1	1	1	3.23064	0.00230971	1	0.920463	0	0	0	0	0	0	0	0	0	0	0	0	0	.	.	0	0	.
COX5B	COX5B	HGNC:2269	1329	ENSG00000135940	NM_001862	P10606	2q11.2	chr2	97646040	97648383	+	390	4	0	0	0	0	0	0	0	0	0	6.93234e-07	1.21057e-06	0	0.412577	5.46525	4.18416	22.1531	1	1	1	3.64826	0.00230971	1	0.920465	0	0	0	0	0	0	0	0	0	0	0	0	0	.	.	0	0	.
COX6A1	COX6A1	HGNC:2277	1337	ENSG00000111775	NM_004373	P12074	12q24.31	chr12	120438090	120440742	+	330	3	0	0	0	0	0	0	0	0	0	4.1287e-07	0	0	0.0609576	2.43412	4.18416	22.1531	1	1	1	1.78072	0.00185799	1	0.920468	0	0	0	0	0	0	0	0	1	0	0	0	0	.	.	0	0	.
COX6A1P2	COX6A1P2	HGNC:35239	285849	ENSG00000226976	NG_004806	0	6p21.2	chr6	37044860	37045189	+	330	1	0	0	0	0	0	0	0	0	0	2.3405e-07	9.42675e-07	0	0.1396	3.24462	4.18416	22.1531	1	1	1	2.30762	0.00185799	1	0.920471	0	0	0	0	0	0	0	0	0	0	0	0	0	.	.	0	0	.
COX6A2	COX6A2	HGNC:2279	1339	ENSG00000156885	NM_005205	Q02221	16p11.2	chr16	31427731	31428428	-	294	3	0	0	0	0	0	0	0	0	0	3.6864e-07	0	0	0.549091	6.6943	4.18416	22.1531	1	1	1	4.336	0.00185799	1	0.920473	0	0	0	0	0	0	0	0	0	0	0	0	0	.	.	0	0	.
COX6B1	COX6B1	HGNC:2280	1340	ENSG00000126267	NM_001863	P14854	19q13.12	chr19	35648223	35658861	+	261	3	0	0	0	0	0	0	0	0	0	4.91985e-07	1.56286e-06	2.04664e-07	0.0816221	2.67596	4.18416	22.1531	1	1	1	1.94036	0.00185799	1	0.920476	0	0	0	0	0	0	0	0	0	0	0	0	0	.	.	0	0	.
COX6B2	COX6B2	HGNC:24380	125965	ENSG00000160471	NM_144613	Q6YFQ2	19q13.42	chr19	55349306	55354814	-	267	3	0	0	0	0	0	0	0	0	0	4.85533e-07	1.96125e-06	0	0.0487106	2.27196	4.18416	22.1531	1	1	1	1.67244	0.00185799	1	0.920479	0	0	0	0	0	0	0	0	0	0	0	0	0	.	.	0	0	.
COX6C	COX6C	HGNC:2285	1345	ENSG00000164919	NM_004374	P09669	8q22.2	chr8	99873200	99894062	-	228	2	0	0	0	0	0	0	0	0	0	3.85532e-07	0	0	0.230651	4.0075	4.18416	22.1531	1	1	1	2.78394	0.00185799	1	0.920481	0	0	0	0	0	0	0	0	1	0	0	0	0	.	.	0	0	.
COX7A1	COX7A1	HGNC:2287	1346	ENSG00000161281	NM_001864	P24310	19q13.12	chr19	36150922	36152869	-	240	4	0	0	0	0	0	0	0	0	0	7.84502e-07	1.64118e-06	0	0.00356252	1.18608	4.18416	22.1531	1	1	1	1	0.00230971	1	0.920484	0	0	0	0	0	0	0	0	0	0	0	0	0	.	.	0	0	.
COX7A2	COX7A2	HGNC:2288	1347	ENSG00000112695	NM_001865	P14406	6q14.1	chr6	75237675	75250323	-	348	4	0	0	0	0	0	0	0	0	0	5.10026e-07	0	0	0.375561	5.16061	4.18416	22.1531	1	1	1	3.47223	0.00185799	1	0.920487	0	0	0	0	0	0	0	0	0	0	0	0	0	.	.	0	0	.
COX7B2	COX7B2	HGNC:24381	170712	ENSG00000170516	NM_130902	Q8TF08	4p12	chr4	46734827	46909235	-	246	1	0	0	0	0	0	0	0	0	0	1.79625e-07	0	0	0.474555	5.99809	4.18416	22.1531	1	1	1	3.95072	0.00185799	1	0.920489	0	0	0	0	0	0	0	0	0	0	0	0	0	.	.	0	0	.
COX7C	COX7C	HGNC:2292	1350	ENSG00000127184	NM_001867	P15954	5q14.3	chr5	86617904	86620962	+	192	2	0	0	0	0	0	0	0	0	0	2.16581e-07	3.28506e-07	0	0.545792	6.66184	4.18416	22.1531	1	1	1	4.31828	0.00185799	1	0.920492	0	0	0	0	0	0	0	0	0	0	0	0	0	.	.	0	0	.
COX8A	COX8A	HGNC:2294	1351	ENSG00000176340	NM_004074	P10176	11q13.1	chr11	63974607	63976543	+	210	2	0	0	0	0	0	0	0	0	0	1.7957e-07	3.14518e-07	0	0.491408	6.14938	4.18416	22.1531	1	1	1	4.03537	0.00185799	1	0.920495	0	0	0	0	0	0	0	0	0	0	0	0	0	.	.	0	0	.
COX8C	COX8C	HGNC:24382	341947	ENSG00000187581	NM_182971	Q7Z4L0	14q32.12	chr14	93347191	93348356	+	219	2	0	0	0	0	0	0	0	0	0	1.81132e-07	6.68774e-07	0	0.144098	3.28481	4.18416	22.1531	1	1	1	2.33317	0.00185799	1	0.920497	0	0	0	0	0	0	0	0	0	0	0	0	0	.	.	0	0	.
CPA5	CPA5	HGNC:15722	93979	ENSG00000158525	NM_001127441	Q8WXQ8	7q32.2	chr7	130344816	130368730	+	1311	11	0	0	0	0	1	0	0	0	1	2.10346e-06	0	0	0.0474887	2.25471	4.18416	22.1531	1	1	1	1.66086	0.00551586	1	0.9205	0	0	0	0	0	0	0	5	0	0	0	0	0	.	.	0	0	.
CPEB1	CPEB1	HGNC:21744	64506	ENSG00000214575	NM_030594	Q9BZB8	15q25.2	chr15	82543201	82648861	-	1686	12	0	0	0	0	0	0	0	0	0	3.49134e-06	9.48476e-06	0	0.999591	32.2194	4.18416	22.1531	1	1	1	13.8979	0.00852395	1	0.920503	0	0	0	0	0	0	0	0	0	0	0	0	0	.	.	0	0	.
CPEB2	CPEB2	HGNC:21745	132864	ENSG00000137449	XM_059607	Q7Z5Q1	4p15.32	chr4	15002674	15070153	+	3105	12	0	0	0	0	0	0	0	0	0	4.58234e-06	4.39936e-06	8.05016e-06	0.992723	22.5049	4.18416	22.1531	1	1	1	11.0199	0.0105963	1	0.920505	0	0	0	0	0	0	0	0	1	0	0	0	0	.	.	0	0	.
CPEB3	CPEB3	HGNC:21746	22849	ENSG00000107864	NM_014912	Q8NE35	10q23.32	chr10	92046692	92291087	-	2097	9	0	0	0	0	0	0	0	0	0	3.10959e-06	1.14039e-05	5.49533e-06	0.994664	23.6081	4.18416	22.1531	1	1	1	11.3816	0.00852395	1	0.920508	1	0	0	0	0	1	0.00018997	0	0	0	0	0	0	.	.	0	0	.
CPEB4	CPEB4	HGNC:21747	80315	ENSG00000113742	NM_030627	Q17RY0	5q35.2	chr5	173888280	173961976	+	2190	10	0	0	0	0	0	0	0	0	0	3.64935e-06	5.20744e-06	6.90312e-06	0.996855	25.4594	4.18416	22.1531	1	1	1	11.9666	0.00852395	1	0.920511	0	0	0	0	0	0	0	0	0	0	0	0	0	.	.	0	0	.
CPLX1	CPLX1	HGNC:2309	10815	ENSG00000168993	NM_006651	O14810	4p16.3	chr4	784957	826198	-	405	3	0	0	0	0	0	0	0	0	0	6.85063e-07	3.36236e-06	0	0.79579	9.99111	4.18416	22.1531	1	1	1	6.02632	0.00230971	1	0.920513	0	0	0	0	0	0	0	0	0	0	0	0	0	.	.	0	0	.
CPLX2	CPLX2	HGNC:2310	10814	ENSG00000145920	NM_001008220	Q6PUV4	5q35.2	chr5	175796310	175884020	+	405	3	0	0	0	0	1	0	0	0	1	6.87811e-07	2.85104e-06	9.8062e-07	0.717836	8.68551	4.18416	22.1531	1	1	1	5.38155	0.00230971	1	0.920516	0	0	0	0	0	0	0	0	0	0	0	0	0	.	.	0	0	.
CPLX3	CPLX3	HGNC:27652	594855	ENSG00000213578	NM_001030005	Q8WVH0	15q24.1	chr15	74826547	74831802	+	477	3	0	0	0	0	0	0	0	0	0	7.28137e-07	3.33285e-07	0	0.385407	5.24086	4.18416	22.1531	1	1	1	3.51883	0.00230971	1	0.920519	0	0	0	0	0	0	0	0	0	0	0	0	0	.	.	0	0	.
CPLX4	CPLX4	HGNC:24330	339302	ENSG00000166569	NM_181654	Q7Z7G2	18q21.32	chr18	59275156	59318649	-	483	3	0	0	0	0	0	0	0	0	0	5.38209e-07	0	0	0.00218942	1.07267	4.18416	22.1531	1	1	1	1	0.00185799	1	0.920521	0	0	0	0	0	0	0	0	2	0	0	0	0	.	.	0	0	.
CPNE2	CPNE2	HGNC:2315	221184	ENSG00000140848	NM_152727	Q96FN4	16q13	chr16	57092537	57148367	+	1647	15	0	0	0	0	0	0	0	0	0	3.40453e-06	9.85217e-06	0	0.544003	6.64431	4.18416	22.1531	1	1	1	4.3087	0.00852395	1	0.920524	0	0	0	0	0	0	0	0	0	0	0	0	0	.	.	0	0	.
CPNE4	CPNE4	HGNC:2317	131034	ENSG00000196353	NM_130808	Q96A23	3q22.1	chr3	131533555	132285410	-	1674	15	0	0	0	0	0	0	0	0	0	2.80282e-06	3.15567e-06	4.87643e-06	0.775139	9.60593	4.18416	22.1531	1	1	1	5.83922	0.00685689	1	0.920527	0	0	1	0	0	1	0.00018997	1	0	0	0	0	0	.	.	0	0	.
CPNE6	CPNE6	HGNC:2319	9362	ENSG00000100884	NM_001280558	O95741	14q11.2	chr14	24070837	24078100	+	1674	15	0	0	0	0	0	0	1	0	1	3.45799e-06	1.23935e-05	5.4661e-07	0.918264	13.554	4.18416	22.1531	1	1	1	7.64588	0.00852395	1	0.920529	0	0	0	0	0	0	0	1	0	0	0	0	0	.	.	0	0	.
CPNE8	CPNE8	HGNC:23498	144402	ENSG00000139117	NM_153634	Q86YQ8	12q12	chr12	38646822	38907430	-	1695	20	0	0	0	0	0	0	0	0	0	3.20679e-06	6.65172e-06	0	0.0780043	2.63581	4.18416	22.1531	1	1	1	1.91401	0.00852395	1	0.920532	0	0	0	0	0	0	0	1	0	0	0	0	0	.	.	0	0	.
CPSF4	CPSF4	HGNC:2327	10898	ENSG00000160917	NM_001081559	O95639	7q22.1	chr7	99438922	99457371	+	810	8	0	0	0	0	0	0	0	0	0	1.45193e-06	5.3443e-06	4.25269e-06	0.629614	7.54971	4.18416	22.1531	1	1	1	4.79496	0.00356932	1	0.920535	0	0	0	0	0	0	0	0	1	0	0	0	0	.	.	0	0	.
CRABP1	CRABP1	HGNC:2338	1381	ENSG00000166426	NM_004378	P29762	15q25.1	chr15	78340324	78348230	+	414	4	0	0	0	0	0	0	0	0	0	7.10679e-07	3.73704e-06	5.7771e-07	0.125505	3.11592	4.18416	22.1531	1	1	1	2.22546	0.00230971	1	0.920537	0	0	0	0	0	0	0	0	0	0	0	0	0	.	.	0	0	.
CRADD	CRADD	HGNC:2340	8738	ENSG00000169372	NM_003805	P78560	12q22	chr12	93677375	93894840	+	600	2	0	0	0	0	2	0	0	0	2	5.53546e-07	0	0	0.731813	8.89327	4.18416	22.1531	1	1	1	5.4862	0.00185799	1	0.92054	0	0	0	0	0	0	0	0	0	0	0	0	0	.	.	0	0	.
CRAMP1L	CRAMP1	HGNC:14122	57585	ENSG00000007545	NM_020825	Q96RY5	16p13.3	chr16	1612325	1677908	+	3810	20	0	0	0	0	0	0	0	0	0	4.71987e-06	1.18553e-05	6.89868e-06	0.954542	15.778	4.18416	22.1531	1	1	1	8.56719	0.0105963	1	0.920543	0	0	0	0	0	0	0	0	0	0	0	0	0	.	.	0	0	.
CRB3	CRB3	HGNC:20237	92359	ENSG00000130545	NM_139161	Q9BUF7	19p13.3	chr19	6463777	6467221	+	372	4	0	0	0	0	0	0	0	0	0	6.64354e-07	2.96203e-06	0	0.369971	5.11527	4.18416	22.1531	1	1	1	3.44583	0.00230971	1	0.920545	0	0	0	0	0	0	0	0	0	0	0	0	0	.	.	0	0	.
CRCT1	CRCT1	HGNC:29875	54544	ENSG00000169509	NM_019060	Q9UGL9	1q21.3	chr1	152514502	152516010	+	300	1	0	0	0	0	0	0	0	0	0	3.99833e-07	0	0	0.00367304	1.19377	4.18416	22.1531	1	1	1	1	0.00185799	1	0.920548	0	0	0	0	0	0	0	0	0	0	0	0	0	.	.	0	0	.
CREB1	CREB1	HGNC:2345	1385	ENSG00000118260	NM_134442	P16220	2q33.3	chr2	207529737	207603431	+	1026	8	0	0	0	0	0	0	0	0	0	2.0628e-06	2.81003e-06	3.09431e-06	0.969961	17.328	4.18416	22.1531	1	1	1	9.17398	0.00551586	1	0.920551	0	0	1	0	0	1	0.00018997	0	0	0	0	0	0	.	.	0	0	.
CREB3L1	CREB3L1	HGNC:18856	90993	ENSG00000157613	NM_052854	Q96BA8	11p11.2	chr11	46277661	46321422	+	1560	12	0	0	0	0	0	0	0	0	0	2.23631e-06	0	0	0.399379	5.35568	4.18416	22.1531	1	1	1	3.58522	0.00551586	1	0.920553	0	0	0	0	0	0	0	0	1	0	0	0	0	.	.	0	0	.
CREBRF	CREBRF	HGNC:24050	153222	ENSG00000164463	NM_153607	Q8IUR6	5q35.1	chr5	173056352	173139284	+	1920	8	0	0	0	0	0	0	0	0	0	2.60934e-06	2.54383e-06	4.61861e-06	0.998406	27.7833	4.18416	22.1531	1	1	1	12.6647	0.00685689	1	0.920556	0	0	0	0	0	0	0	0	0	0	0	0	0	.	.	0	0	.
CREBZF	CREBZF	HGNC:24905	58487	ENSG00000137504	NM_001039618	Q9NS37	11q14.1	chr11	85659708	85682908	-	1065	1	0	0	0	0	0	0	0	0	0	9.78663e-07	1.1134e-05	8.56452e-07	0.0366616	2.09049	4.18416	22.1531	1	1	1	1.55005	0.00287125	1	0.920559	1	0	0	0	0	1	0.00018997	0	0	0	0	0	0	.	.	0	0	.
CREG1	CREG1	HGNC:2351	8804	ENSG00000143162	NM_003851	O75629	1q24.2	chr1	167529677	167553767	-	663	4	0	0	0	0	0	0	0	0	0	8.03672e-07	0	0	0.0170794	1.70258	4.18416	22.1531	1	1	1	1.28378	0.00230971	1	0.920561	0	0	0	0	0	0	0	0	0	0	0	0	0	.	.	0	0	.
CREG2	CREG2	HGNC:14272	200407	ENSG00000175874	NM_153836	Q8IUH2	2q11.2	chr2	101345551	101387595	-	873	4	0	0	0	0	0	0	0	0	0	1.04931e-06	6.80886e-06	2.12764e-06	0.00561131	1.30852	4.18416	22.1531	1	1	1	1.00618	0.00287125	1	0.920564	0	0	0	0	0	0	0	0	0	0	0	0	0	.	.	0	0	.
CREM	CREM	HGNC:2352	1390	ENSG00000095794	NM_001881	Q03060	10p11.21	chr10	35126791	35212958	+	903	7	0	0	0	0	0	0	0	0	0	2.31495e-06	0	0	0.644423	7.72301	4.18416	22.1531	1	1	1	4.8861	0.00551586	1	0.920567	0	0	0	0	0	0	0	0	1	0	0	0	0	.	.	0	0	.
CRH	CRH	HGNC:2355	1392	ENSG00000147571	NM_000756	P06850	8q13.1	chr8	66176382	66178725	-	591	1	0	0	0	0	0	0	0	0	0	3.84903e-07	6.17946e-06	3.43897e-06	0.527789	6.48767	4.18416	22.1531	1	1	1	4.22279	0.00185799	1	0.920569	0	0	0	0	0	0	0	0	0	0	0	0	0	.	.	0	0	.
CRHBP	CRHBP	HGNC:2356	1393	ENSG00000145708	NM_001882	P24387	5q13.3	chr5	76952713	76981158	+	969	7	0	0	0	0	0	0	0	0	0	1.93371e-06	5.30826e-06	0	0.989594	21.2191	4.18416	22.1531	1	1	1	10.5851	0.0044371	1	0.920572	0	0	0	0	0	0	0	0	0	0	0	0	0	.	.	0	0	.
CRIP2	CRIP2	HGNC:2361	1397	ENSG00000182809	NM_001312	P52943	14q32.33	chr14	105472962	105480170	+	849	8	0	0	0	0	0	0	0	0	0	1.64336e-06	8.87377e-07	0	0.00507028	1.27963	4.18416	22.1531	1	1	1	1	0.0044371	1	0.920575	0	0	0	0	0	0	0	0	0	0	0	0	0	.	.	0	0	.
CRIP3	CRIP3	HGNC:17751	401262	ENSG00000146215	NM_206922	Q6Q6R5	6p21.1	chr6	43299710	43308797	-	615	8	0	0	0	0	2	0	0	0	2	1.18455e-06	0	0	0.0339026	2.04461	4.18416	22.1531	1	1	1	1.51889	0.00287125	1	0.920577	0	0	0	0	0	0	0	2	2	0	0	0	0	.	.	0	0	.
CRIPAK	CRIPAK	HGNC:26619	285464	ENSG00000179979	NM_175918	Q8N1N5	4p16.3	chr4	1388299	1389640	.	1341	1	1	0	0	0	0	1	1	1	1	2.10105e-06	0	0	2.43127e-12	1	4.18416	22.1531	1	1	1	1	0.00551586	1	0.92058	0	0	0	0.000155521	1	0	0	0	5	0	0	0	0	.	.	0	0	.
CRIPT	CRIPT	HGNC:14312	9419	ENSG00000119878	NM_014171	Q9P021	2p21	chr2	46616416	46625742	+	306	5	0	0	0	0	0	0	0	0	0	5.69444e-07	0	0	0.0186146	1.74039	4.18416	22.1531	1	1	1	1.31003	0.00185799	1	0.920583	0	0	0	0	0	0	0	1	0	0	0	0	0	.	.	0	0	.
CRK	CRK	HGNC:2362	1398	ENSG00000167193	NM_016823	P46108	17p13.3	chr17	1420689	1463162	-	915	3	0	0	0	0	0	0	1	0	1	1.64225e-06	5.07277e-06	2.10391e-06	0.864536	11.6063	4.18416	22.1531	1	1	1	6.7843	0.0044371	1	0.920585	0	0	0	0	0	0	0	0	0	0	0	0	0	.	.	0	0	.
CRKL	CRKL	HGNC:2363	1399	ENSG00000099942	NM_005207	P46109	22q11.21	chr22	20917426	20953749	+	912	3	0	0	0	0	0	0	0	0	0	7.98728e-07	4.62139e-06	4.60137e-06	0.163454	3.45372	4.18416	22.1531	1	1	1	2.43997	0.00230971	1	0.920588	0	0	0	0	0	0	0	0	0	0	0	0	0	.	.	0	0	.
CRLF3	CRLF3	HGNC:17177	51379	ENSG00000176390	NM_015986	Q8IUI8	17q11.2	chr17	30769388	30824776	-	1329	8	0	0	0	0	0	0	0	0	0	2.88855e-06	4.18249e-06	0	0.975929	18.1501	4.18416	22.1531	1	1	1	9.48492	0.00685689	1	0.920591	0	0	0	0	0	0	0	1	0	0	0	0	0	.	.	0	0	.
CRLS1	CRLS1	HGNC:16148	54675	ENSG00000088766	NM_019095	Q9UJA2	20p12.3	chr20	6006090	6040053	+	906	7	0	0	0	0	0	0	0	0	0	1.80936e-06	0	0	0.0335081	2.03789	4.18416	22.1531	1	1	1	1.51431	0.0044371	1	0.920593	0	0	0	0	0	0	0	2	1	0	0	0	0	.	.	0	0	.
CRMP1	CRMP1	HGNC:2365	1400	ENSG00000072832	NM_001313	Q14194	4p16.2	chr4	5748084	5893058	-	2061	14	0	0	0	0	0	0	0	0	0	2.5658e-06	1.64607e-05	0	0.953273	15.6744	4.18416	22.1531	1	1	1	8.52565	0.00685689	1	0.920596	0	0	0	0	0	0	0	0	0	0	0	0	0	.	.	0	0	.
CRNKL1	CRNKL1	HGNC:15762	51340	ENSG00000101343	NM_001278625	Q9BZJ0	20p11.23	chr20	20034368	20056046	-	2547	15	0	0	0	2	1	0	1	2	2	5.75088e-06	3.7313e-06	0	0.881981	12.1414	4.18416	22.1531	1	1	1	7.02649	0.0131725	1	0.920599	0	0	0	0	0	0	0	0	2	0	0	0	0	.	.	0	0	.
CRTC1	CRTC1	HGNC:16062	23373	ENSG00000105662	NM_025021	Q6UUV9	19p13.11	chr19	18683677	18782333	+	1953	15	0	0	0	0	0	0	0	0	0	2.84146e-06	1.39347e-05	2.93338e-06	0.980548	18.9366	4.18416	22.1531	1	1	1	9.77574	0.00685689	1	0.920601	0	0	0	0	0	0	0	0	0	0	0	0	0	.	.	0	0	.
CRTC2	CRTC2	HGNC:27301	200186	ENSG00000160741	NM_181715	Q53ET0	1q21.3	chr1	153947669	153958625	-	2082	14	0	0	0	1	1	0	1	1	2	3.53924e-06	7.82998e-07	0	0.996362	24.9532	4.18416	22.1531	1	1	1	11.8093	0.00852395	1	0.920604	0	0	0	0	0	0	0	0	1	0	0	0	0	.	.	0	0	.
CRTC3	CRTC3	HGNC:26148	64784	ENSG00000140577	NM_022769	Q6UUV7	15q26.1	chr15	90529925	90645345	+	1860	15	0	0	0	0	1	0	0	0	1	3.4535e-06	2.00227e-06	2.4897e-06	0.98393	19.6376	4.18416	22.1531	1	1	1	10.0297	0.00852395	1	0.920607	0	0	0	0	0	0	0	0	0	0	0	0	0	.	.	0	0	.
CRYAA	CRYAA	HGNC:2388	1409	ENSG00000160202	NM_000394	P02489	21q22.3	chr21	43169008	43172805	+	522	3	0	0	0	0	0	0	0	0	0	8.10165e-07	3.9423e-06	0	0.52102	6.4234	4.18416	22.1531	1	1	1	4.18738	0.00230971	1	0.920609	0	0	0	0	0	0	0	0	0	0	0	0	0	.	.	0	0	.
CRYAB	CRYAB	HGNC:2389	1410	ENSG00000109846	NM_001289807	P02511	11q23.1	chr11	111908565	111923722	-	528	3	0	0	0	0	0	0	0	0	0	4.26004e-07	1.85122e-06	0	0.00909092	1.46033	4.18416	22.1531	1	1	1	1.11404	0.00185799	1	0.920612	0	0	0	0	0	0	0	0	0	0	0	0	0	.	.	0	0	.
CRYBB2	CRYBB2	HGNC:2398	1415	ENSG00000244752	NM_000496	P43320	22q11.23	chr22	25219522	25231869	+	618	5	0	0	0	0	0	0	0	0	0	1.59513e-06	3.49378e-06	0	0.583885	7.04794	4.18416	22.1531	1	1	1	4.52761	0.00356932	1	0.920615	0	0	0	0	0	0	0	0	1	0	0	0	0	.	.	0	0	.
CRYGC	CRYGC	HGNC:2410	1420	ENSG00000163254	NM_020989	P07315	2q33.3	chr2	208128137	208129830	-	525	3	0	0	0	0	1	0	2	0	3	9.05642e-07	0	0	0.0436098	2.19839	4.18416	22.1531	1	1	1	1.62298	0.00230971	1	0.920617	0	0	0	0	0	0	0	3	0	0	0	0	0	.	.	0	0	.
CRYGD	CRYGD	HGNC:2411	1421	ENSG00000118231	NM_006891	P07320	2q33.3	chr2	208121607	208124501	-	525	3	0	0	0	0	1	0	1	0	2	1.1117e-06	7.47674e-07	0	0.00822648	1.42679	4.18416	22.1531	1	1	1	1.09031	0.00287125	1	0.92062	0	0	0	0	0	0	0	1	2	0	0	0	0	.	.	0	0	.
CRYGS	CRYGS	HGNC:2417	1427	ENSG00000213139	NM_017541	P22914	3q27.3	chr3	186538441	186546702	-	537	3	0	0	0	0	0	0	0	0	0	8.5466e-07	0	0	0.18273	3.61674	4.18416	22.1531	1	1	1	2.54219	0.00230971	1	0.920623	0	0	0	0	0	0	0	0	1	0	0	0	0	.	.	0	0	.
CRYM	CRYM	HGNC:2418	1428	ENSG00000103316	NM_001888	Q14894	16p12.2	chr16	21238874	21303083	-	945	8	0	0	0	0	0	0	0	0	0	1.16732e-06	3.00829e-06	0	0.0271488	1.92274	4.18416	22.1531	1	1	1	1.4357	0.00287125	1	0.920625	0	0	0	0	0	0	0	0	1	0	0	0	0	.	.	0	0	.
CS	CS	HGNC:2422	1431	ENSG00000062485	NM_004077	O75390	12q13.3	chr12	56271699	56300392	-	1401	11	0	0	0	0	0	0	0	0	0	3.48683e-06	5.33291e-06	5.80248e-06	0.999828	34.8813	4.18416	22.1531	1	1	1	14.5826	0.00852395	1	0.920628	0	0	0	0	0	0	0	0	0	0	0	0	0	.	.	0	0	.
CSDC2	CSDC2	HGNC:30359	27254	ENSG00000172346	NM_014460	Q9Y534	22q13.2	chr22	41560763	41577741	+	462	3	0	0	0	0	0	0	0	0	0	7.5871e-07	2.96446e-06	0	0.0798035	2.65587	4.18416	22.1531	1	1	1	1.92719	0.00230971	1	0.920631	0	0	0	0	0	0	0	0	0	0	0	0	0	.	.	0	0	.
CSE1L	CSE1L	HGNC:2431	1434	ENSG00000124207	NM_001316	P55060	20q13.13	chr20	49046246	49096960	+	2916	24	0	0	0	0	0	0	0	0	0	5.11652e-06	1.12646e-05	0	0.999982	41.085	4.18416	22.1531	1	1	1	16.0422	0.0105963	1	0.920633	0	0	0	0	0	0	0	0	0	0	0	0	0	.	.	0	0	.
CSF1R	CSF1R	HGNC:2433	1436	ENSG00000182578	NM_005211	P07333	5q32	chr5	150053291	150113372	-	2919	21	0	0	0	0	1	0	0	0	1	4.42231e-06	1.06794e-06	2.94265e-06	0.993498	22.9064	4.18416	22.1531	1	1	1	11.1527	0.0105963	1	0.920636	0	0	0	0	0	0	0	2	4	0	0	0	0	.	.	0	0	.
CSF3	CSF3	HGNC:2438	1440	ENSG00000108342	NM_172220	P09919	17q21.1	chr17	40015361	40017813	+	624	5	0	0	0	0	0	0	0	0	0	8.79656e-07	2.11225e-06	0	0.480556	6.0516	4.18416	22.1531	1	1	1	3.98072	0.00230971	1	0.920639	0	0	0	0	0	0	0	0	0	0	0	0	0	.	.	0	0	.
CSGALNACT2	CSGALNACT2	HGNC:24292	55454	ENSG00000169826	NM_018590	Q8N6G5	10q11.21	chr10	43138486	43185308	+	1629	7	0	0	0	0	2	0	0	0	2	2.66056e-06	0	0	0.451241	5.79368	4.18416	22.1531	1	1	1	3.83549	0.00685689	1	0.920641	0	0	0	0	0	0	0	0	0	0	0	0	0	.	.	0	0	.
CSH1	CSH1	HGNC:2440	1442	ENSG00000136488	NM_001317	P0DML2	17q23.3	chr17	63894909	63896661	-	654	5	0	0	0	0	0	0	0	0	0	1.04125e-06	5.30697e-06	1.90624e-06	0.741139	9.03737	4.18416	22.1531	1	1	1	5.55831	0.00287125	1	0.920644	0	0	0	0	0	0	0	0	0	0	0	0	0	.	.	0	0	.
CSH2	CSH2	HGNC:2441	1443	ENSG00000213218	NM_020991	P0DML3	17q23.3	chr17	63872012	63873766	-	654	5	0	0	0	0	0	0	0	0	0	1.03923e-06	0	0	0.458224	5.85435	4.18416	22.1531	1	1	1	3.8698	0.00287125	1	0.920647	0	0	0	0	0	0	0	2	0	0	0	0	0	.	.	0	0	.
CSK	CSK	HGNC:2444	1445	ENSG00000103653	NM_004383	P41240	15q24.1	chr15	74782057	74803198	+	1353	12	0	0	0	0	0	0	0	0	0	3.13269e-06	5.90232e-06	1.1622e-05	0.999458	31.3266	4.18416	22.1531	1	1	1	13.6594	0.00852395	1	0.920649	0	0	0	0	0	0	0	0	0	0	0	0	0	.	.	0	0	.
CSMD3	CSMD3	HGNC:19291	114788	ENSG00000164796	NM_052900	Q7Z407	8q23.3	chr8	112222928	113437099	-	11124	71	0	0	0	2	1	0	1	2	2	1.92275e-05	0	0	1	56.6798	4.18416	22.1531	1	1	1	19.0765	0.0131725	1	0.920652	0	0	0	0	0	0	0	0	4	0	0	0	0	.	.	0	0	.
CSN2	CSN2	HGNC:2447	1447	ENSG00000135222	NM_001302770	P05814	4q13.3	chr4	69955256	69961007	-	681	6	0	0	0	0	0	0	0	0	0	9.47654e-07	0	0	0.0588788	2.4078	4.18416	22.1531	1	1	1	1.76322	0.00230971	1	0.920654	0	0	0	0	0	0	0	0	1	0	0	0	0	.	.	0	0	.
CSNK1A1	CSNK1A1	HGNC:2451	1452	ENSG00000113712	NM_001892	P48729	5q32	chr5	149492197	149551552	-	1098	11	0	0	0	0	0	0	0	0	0	2.03091e-06	2.57521e-06	7.46829e-06	0.993657	22.9949	4.18416	22.1531	1	1	1	11.1818	0.00551586	1	0.920657	0	0	0	0	0	0	0	0	0	0	0	0	0	.	.	0	0	.
CSNK1D	CSNK1D	HGNC:2452	1453	ENSG00000141551	NM_139062	P48730	17q25.3	chr17	82239023	82273731	-	1248	9	0	0	0	0	0	0	0	0	0	2.23102e-06	7.31299e-06	9.68466e-06	0.991911	22.1259	4.18416	22.1531	1	1	1	10.8933	0.00551586	1	0.92066	0	0	0	0	0	0	0	2	0	0	0	0	0	.	.	0	0	.
CSNK1G1	CSNK1G1	HGNC:2454	53944	ENSG00000169118	NM_022048	Q9HCP0	15q22.31	chr15	64165517	64356259	-	1269	11	0	0	0	0	0	0	0	0	0	3.29139e-06	7.41259e-06	0	0.999715	33.3458	4.18416	22.1531	1	1	1	14.1923	0.00852395	1	0.920662	0	0	0	0	0	0	0	0	0	0	0	0	0	.	.	0	0	.
CSNK1G2	CSNK1G2	HGNC:2455	1455	ENSG00000133275	NM_001319	P78368	19p13.3	chr19	1941149	1981338	+	1248	11	0	0	0	0	0	0	0	0	0	1.82689e-06	3.98965e-06	1.24355e-05	0.923449	13.8043	4.18416	22.1531	1	1	1	7.75274	0.0044371	1	0.920665	0	0	0	0	0	0	0	0	0	0	0	0	0	.	.	0	0	.
CSNK2A2	CSNK2A2	HGNC:2459	1459	ENSG00000070770	NM_001896	P19784	16q21	chr16	58157907	58197920	-	1053	11	0	0	0	0	0	0	0	0	0	2.80814e-06	4.88304e-06	5.4747e-06	0.999154	29.8864	4.18416	22.1531	1	1	1	13.2646	0.00685689	1	0.920668	0	0	0	0	0	0	0	0	0	0	0	0	0	.	.	0	0	.
CSNK2B	CSNK2B	HGNC:2460	1460	ENSG00000204435	NM_001320	P67870	6p21.33	chr6	31665236	31670343	+	648	6	0	0	0	0	0	0	0	0	0	1.1183e-06	2.13532e-06	4.54655e-06	0.943857	14.9818	4.18416	22.1531	1	1	1	8.24452	0.00287125	1	0.92067	0	2	0	0	0	2	0.000379939	0	0	0	0	0	0	.	.	0	0	.
CSNK2B-LY6G5B-1181	.	.	.	.	.	.	.	chr6	31634608	31639641	.	687	7	0	0	0	0	0	0	0	0	0	1.36452e-06	3.10581e-06	3.84357e-06	0.196071	3.72724	4.18416	22.1531	1	1	1	2.61102	0.00356932	1	0.920673	0	0	0	0	0	0	0	0	0	0	0	0	0	.	.	0	0	.
CSPG5	CSPG5	HGNC:2467	10675	ENSG00000114646	NM_006574	O95196	3p21.31	chr3	47562239	47580792	-	1701	5	0	0	0	0	0	0	0	0	0	1.53414e-06	1.11469e-05	1.47341e-07	0.41483	5.48407	4.18416	22.1531	1	1	1	3.65906	0.00356932	1	0.920676	0	0	0	0	0	0	0	0	0	0	0	0	0	.	.	0	0	.
CSRNP2	CSRNP2	HGNC:16006	81566	ENSG00000110925	NM_030809	Q9H175	12q13.12	chr12	51061205	51083664	-	1632	4	0	0	0	0	1	0	0	0	1	2.03326e-06	1.08526e-05	5.17197e-07	0.950516	15.4585	4.18416	22.1531	1	1	1	8.43864	0.00551586	1	0.920678	0	0	0	0	0	0	0	1	1	0	0	0	0	.	.	0	0	.
CSRNP3	CSRNP3	HGNC:30729	80034	ENSG00000178662	NM_024969	Q8WYN3	2q24.3	chr2	165469647	165689407	+	1758	4	0	0	0	0	0	0	0	0	0	2.9214e-06	2.69289e-06	5.19711e-06	0.832453	10.7744	4.18416	22.1531	1	1	1	6.39916	0.00685689	1	0.920681	0	0	0	0	0	0	0	0	1	0	0	0	0	.	.	0	0	.
CSRP1	CSRP1	HGNC:2469	1465	ENSG00000159176	NM_004078	P21291	1q32.1	chr1	201483530	201509456	-	582	5	0	0	0	1	0	0	0	1	0	1.14138e-06	3.53325e-07	0	0.00342203	1.17606	4.18416	22.1531	1	1	1	1	0.00287125	1	0.920684	0	0	0	0	0	0	0	0	0	0	0	0	0	.	.	0	0	.
CSRP3	CSRP3	HGNC:2472	8048	ENSG00000129170	NM_003476	P50461	11p15.1	chr11	19182030	19210573	-	585	5	0	0	0	0	1	0	3	0	4	9.588e-07	0	0	0.00220887	1.07458	4.18416	22.1531	1	1	1	1	0.00230971	1	0.920686	0	0	0	0	0	0	0	0	2	0	0	0	0	.	.	0	0	.
CST11	CST11	HGNC:15959	140880	ENSG00000125831	NM_130794	Q9H112	20p11.21	chr20	23450403	23452857	-	417	3	0	0	0	0	0	0	0	0	0	7.73857e-07	0	0	0.00483331	1.26631	4.18416	22.1531	1	1	1	1	0.00230971	1	0.920689	0	0	0	0	0	0	0	1	1	0	0	0	0	.	.	0	0	.
CST3	CST3	HGNC:2475	1471	ENSG00000101439	NM_000099	P01034	20p11.21	chr20	23626706	23638473	-	441	3	0	0	0	0	0	0	0	0	0	5.94393e-07	2.87899e-06	0	0.0690352	2.53254	4.18416	22.1531	1	1	1	1.84595	0.00185799	1	0.920692	0	0	0	0	0	0	0	0	0	0	0	0	0	.	.	0	0	.
CST5	CST5	HGNC:2477	1473	ENSG00000170367	NM_001900	P28325	20p11.21	chr20	23875935	23879750	-	429	3	0	0	0	0	0	0	0	0	0	6.38424e-07	0	0	0.0216484	1.80995	4.18416	22.1531	1	1	1	1.35814	0.00185799	1	0.920694	0	0	0	0	0	0	0	2	0	0	0	0	0	.	.	0	0	.
CST6	CST6	HGNC:2478	1474	ENSG00000175315	NM_001323	Q15828	11q13.1	chr11	66011841	66013505	+	450	3	0	0	0	0	0	0	0	0	0	6.41637e-07	3.45841e-06	2.14058e-06	0.723125	8.76302	4.18416	22.1531	1	1	1	5.42068	0.00185799	1	0.920697	0	0	0	0	0	0	0	0	0	0	0	0	0	.	.	0	0	.
CST8	CST8	HGNC:2480	10047	ENSG00000125815	NM_001281730	O60676	20p11.21	chr20	23491101	23496018	+	429	3	0	0	0	0	1	0	0	0	1	5.11123e-07	0	0	0.0856291	2.71954	4.18416	22.1531	1	1	1	1.9689	0.00185799	1	0.920699	0	0	0	0	0	0	0	4	1	0	0	0	0	.	.	0	0	.
CST9	CST9	HGNC:13261	128822	ENSG00000173335	NM_001008693.1	Q5W186	20p11.21	chr20	23602410	23605876	-	480	2	0	0	0	2	3	0	0	2	3	6.25577e-07	0	0	0.0951093	2.81937	4.18416	22.1531	1	1	1	2.03403	0.00185799	1	0.920702	0	0	0	0	0	0	0	1	1	0	0	0	0	.	.	0	0	.
CSTF1	CSTF1	HGNC:2483	1477	ENSG00000101138	NM_001033521	Q05048	20q13.2-q13.31	chr20	56392371	56406369	+	1296	5	0	0	0	0	0	0	0	0	0	1.85202e-06	7.52987e-06	5.99637e-06	0.937896	14.5997	4.18416	22.1531	1	1	1	8.08688	0.0044371	1	0.920705	0	0	0	0	0	0	0	0	0	0	0	0	0	.	.	0	0	.
CT62	CT62	HGNC:27286	196993	ENSG00000225362	NM_001102658	P0C5K7	15q23	chr15	71110244	71115494	-	411	2	0	0	0	0	0	0	1	0	1	3.28527e-07	0	0	0.0331982	2.03257	4.18416	22.1531	1	1	1	1.5107	0.00185799	1	0.920707	0	0	0	0	0	0	0	1	3	0	0	0	0	.	.	0	0	.
CTAGE15	CTAGE15	HGNC:37295	441294	ENSG00000271079	NM_001008747	A4D2H0	7q35	chr7	143571801	143574387	+	2334	1	0	0	0	0	0	0	0	0	0	2.47986e-06	0	0	0.784298	9.77255	4.18416	22.1531	1	1	1	5.92047	0.00685689	1	0.92071	0	0	0	0	0	0	0	0	0	0	0	0	0	.	.	0	0	.
CTAGE6	CTAGE6	HGNC:28644	340307	ENSG00000271321	NM_178561	Q86UF2	7q35	chr7	143755089	143757696	-	2334	1	0	0	0	0	0	0	0	0	0	2.46787e-06	0	0	0.366836	5.0899	4.18416	22.1531	1	1	1	3.43104	0.00685689	1	0.920713	0	0	0	0	0	0	0	0	0	0	0	0	0	.	.	0	0	.
CTB-186H2.3	.	.	.	.	.	.	.	chr17	34312746	34313749	.	195	2	0	0	0	0	1	0	0	0	1	2.88558e-07	0	0	0.0243604	1.86741	4.18416	22.1531	1	1	1	1.39772	0.00185799	1	0.920715	0	0	0	0	0	0	0	0	0	0	0	0	0	.	.	0	0	.
CTBP1	CTBP1	HGNC:2494	1487	ENSG00000159692	NM_001328	Q13363	4p16.3	chr4	1211448	1249953	-	1323	9	0	0	0	0	0	0	0	0	0	1.99192e-06	7.62944e-06	7.76008e-06	0.979764	18.791	4.18416	22.1531	1	1	1	9.72238	0.0044371	1	0.920718	0	1	0	0	0	1	0.00018997	0	0	0	0	0	0	.	.	0	0	.
CTBP2	CTBP2	HGNC:2495	1488	ENSG00000175029	NM_001083914	P56545	10q26.13	chr10	124984317	125161170	-	2958	9	0	0	0	1	0	0	1	1	1	3.82291e-06	8.38063e-06	6.16655e-06	0.655185	7.85276	4.18416	22.1531	1	1	1	4.95393	0.00852395	1	0.920721	0	0	0	0	0	0	0	3	2	0	0	0	0	.	.	0	0	.
CTC-360G5.1	.	.	.	.	.	.	.	chr19	39399875	39402798	.	801	5	0	0	0	0	0	0	0	0	0	1.15243e-06	0	0	0.38422	5.23117	4.18416	22.1531	1	1	1	3.51321	0.00287125	1	0.920723	0	0	0	0	0	0	0	0	0	0	0	0	0	.	.	0	0	.
CTC-432M15.3	.	.	.	.	.	.	.	chr5	130762958	131132614	.	4956	29	0	0	0	0	0	0	0	0	0	7.79453e-06	0	0	0.996763	25.3601	4.18416	22.1531	1	1	1	11.9359	0.0131725	1	0.920726	0	0	0	0	0	0	0	0	0	0	0	0	0	.	.	0	0	.
CTCFL	CTCFL	HGNC:16234	140690	ENSG00000124092	NM_080618	Q8NI51	20q13.31	chr20	57495966	57525652	-	2103	11	0	0	0	0	1	0	0	0	1	3.41128e-06	8.42854e-06	0	0.783032	9.74912	4.18416	22.1531	1	1	1	5.90908	0.00852395	1	0.920728	0	0	0	0	0	0	0	0	2	0	0	0	0	.	.	0	0	.
CTD-2116N17.1	.	.	.	.	.	.	.	chr15	64473467	64558064	.	1215	10	0	0	0	0	0	0	0	0	0	3.04976e-06	6.72939e-06	1.11311e-07	0.993205	22.7495	4.18416	22.1531	1	1	1	11.101	0.00852395	1	0.920731	0	0	0	0	0	0	0	0	0	0	0	0	0	.	.	0	0	.
CTD-2267D19.3	.	.	.	.	.	.	.	chr17	38517243	38520178	.	990	2	0	0	0	0	0	0	0	0	0	1.43756e-06	1.23941e-05	9.01419e-07	0.344198	4.90796	4.18416	22.1531	1	1	1	3.32446	0.00356932	1	0.920734	0	0	0	0	0	0	0	0	0	0	0	0	0	.	.	0	0	.
CTDNEP1	CTDNEP1	HGNC:19085	23399	ENSG00000175826	NM_015343	O95476	17p13.1	chr17	7243591	7252491	-	735	8	0	0	0	0	0	0	0	0	0	1.3418e-06	3.76187e-06	4.1202e-06	0.97268	17.6808	4.18416	22.1531	1	1	1	9.3083	0.00356932	1	0.920736	0	0	0	0	0	0	0	0	0	0	0	0	0	.	.	0	0	.
CTDP1	CTDP1	HGNC:2498	9150	ENSG00000060069	NM_004715	Q9Y5B0	18q23	chr18	79679801	79756623	+	2886	13	0	0	0	0	0	0	0	0	0	4.25668e-06	7.37356e-06	5.46029e-06	0.924155	13.8396	4.18416	22.1531	1	1	1	7.76776	0.0105963	1	0.920739	0	0	0	0	0	0	0	0	0	0	0	0	0	.	.	0	0	.
CTDSP1	CTDSP1	HGNC:21614	58190	ENSG00000144579	NM_182642|NM_021198	Q9GZU7	2q35	chr2	218398256	218405941	+	786	7	0	0	0	0	0	0	1	0	1	1.6666e-06	1.6842e-06	4.02955e-06	0.902027	12.8595	4.18416	22.1531	1	1	1	7.34486	0.0044371	1	0.920742	0	0	0	0	0	0	0	0	0	0	0	0	0	.	.	0	0	.
CTDSP2	CTDSP2	HGNC:17077	10106	ENSG00000175215	NM_005730	O14595	12q14.1	chr12	57819927	57846739	-	816	8	0	0	0	0	1	0	0	0	1	1.10794e-06	4.49937e-06	3.07993e-07	0.397665	5.34153	4.18416	22.1531	1	1	1	3.57705	0.00287125	1	0.920744	0	0	1	0	0	1	0.00018997	0	1	0	0	0	0	.	.	0	0	.
CTDSPL	CTDSPL	HGNC:16890	10217	ENSG00000144677	NM_005808	O15194	3p22.2	chr3	37861960	37984469	+	831	8	0	0	0	0	0	0	0	0	0	1.06939e-06	4.65627e-06	5.38608e-07	0.0888482	2.75393	4.18416	22.1531	1	1	1	1.99138	0.00287125	1	0.920747	0	0	0	0	0	0	0	0	2	0	0	0	0	.	.	0	0	.
CTF1	CTF1	HGNC:2499	1489	ENSG00000150281	NM_001330	Q16619	16p11.2	chr16	30896607	30903560	+	606	3	0	0	0	0	2	0	0	0	2	5.08021e-07	5.80557e-06	0	0.138255	3.23252	4.18416	22.1531	1	1	1	2.29992	0.00185799	1	0.92075	0	0	0	0	0	0	0	1	1	0	0	0	0	.	.	0	0	.
CTGF	CTGF	HGNC:2500	1490	ENSG00000118523	NM_001901	P29279	6q23.2	chr6	131948176	131951373	-	1050	5	0	0	0	0	0	0	0	0	0	1.56957e-06	7.95e-06	6.67487e-07	0.124048	3.10235	4.18416	22.1531	1	1	1	2.21677	0.00356932	1	0.920752	0	0	0	0	0	0	0	0	0	0	0	0	0	.	.	0	0	.
CTLA4	CTLA4	HGNC:2505	1493	ENSG00000163599	NM_005214	P16410	2q33.2	chr2	203867786	203873960	+	672	4	0	0	0	0	0	0	0	0	0	8.38193e-07	3.29698e-06	2.51844e-07	0.577322	6.97956	4.18416	22.1531	1	1	1	4.49077	0.00230971	1	0.920755	0	0	0	0	0	0	0	0	0	0	0	0	0	.	.	0	0	.
CTNNA1	CTNNA1	HGNC:2509	1495	ENSG00000044115	NM_001903	P35221	5q31.2	chr5	138610967	138935034	+	2721	17	0	0	0	0	1	0	0	0	1	4.47202e-06	9.73566e-06	7.76723e-06	0.970554	17.4023	4.18416	22.1531	1	1	1	9.20237	0.0105963	1	0.920757	0	1	0	0	0	1	0.00018997	2	3	0	0	0	0	.	.	0	0	.
CTNNA2	CTNNA2	HGNC:2510	1496	ENSG00000066032	NM_004389	P26232	2p12	chr2	79185231	80648861	+	2718	17	0	0	0	1	1	0	0	1	1	5.0742e-06	1.56851e-05	4.95841e-06	0.999718	33.3738	4.18416	22.1531	1	1	1	14.1995	0.0105963	1	0.92076	0	1	1	0	0	2	0.000379939	0	0	0	0	0	0	.	.	0	0	.
CTNNA3	CTNNA3	HGNC:2511	29119	ENSG00000183230	NM_013266	Q9UI47	10q21.3	chr10	65912518	67696169	-	2688	17	1	0	0	1	2	0	2	1	4	4.27205e-06	0	0	6.54257e-08	1	4.18416	22.1531	1	1	1	1	0.0105963	1	0.920763	0	0	0	0.000155521	1	0	0	3	2	0	0	0	0	.	.	0	0	.
CTNNBIP1	CTNNBIP1	HGNC:16913	56998	ENSG00000178585	NM_020248	Q9NSA3	1p36.22	chr1	9848276	9910336	-	246	3	0	0	0	0	0	0	1	0	1	7.59161e-07	1.21227e-06	0	0.0229867	1.8388	4.18416	22.1531	1	1	1	1.37803	0.00230971	1	0.920765	0	0	0	0	0	0	0	0	0	0	0	0	0	.	.	0	0	.
CTNND1	CTNND1	HGNC:2515	1500	ENSG00000198561	NM_001331	O60716	11q12.1	chr11	57753243	57819546	+	2907	19	0	0	0	0	0	0	0	0	0	4.9335e-06	1.63399e-05	0	0.995313	24.0654	4.18416	22.1531	1	1	1	11.5286	0.0105963	1	0.920768	2	0	0	0	0	2	0.000379939	1	0	0	0	0	0	.	.	0	0	.
CTNND2	CTNND2	HGNC:2516	1501	ENSG00000169862	NM_001332	Q9UQB3	5p15.2	chr5	10971840	11904043	-	3678	22	0	0	0	0	0	0	0	0	0	6.65801e-06	2.38699e-05	2.45962e-06	1	53.2273	4.18416	22.1531	1	1	1	18.4674	0.0131725	1	0.920771	0	0	1	0	0	1	0.00018997	0	0	0	0	0	0	.	.	0	0	.
CTNS	CTNS	HGNC:2518	1497	ENSG00000040531	NM_004937	O60931	17p13.2	chr17	3636468	3661542	+	1203	11	0	0	0	0	1	0	0	0	1	1.7175e-06	0	0	0.034122	2.04833	4.18416	22.1531	1	1	1	1.52142	0.0044371	1	0.920773	0	0	0	0	0	0	0	2	3	0	0	0	0	.	.	0	0	.
CTPS1	CTPS1	HGNC:2519	1503	ENSG00000171793	NM_001905	P17812	1p34.2	chr1	40979335	41012565	+	1776	17	0	0	0	0	0	0	0	0	0	3.27696e-06	6.45045e-06	7.26456e-06	0.932192	14.2661	4.18416	22.1531	1	1	1	7.94775	0.00852395	1	0.920776	0	0	0	0	0	0	0	0	0	0	0	0	0	.	.	0	0	.
CTRB2	CTRB2	HGNC:2522	440387	ENSG00000168928	NM_001025200	Q6GPI1	16q23.1	chr16	75204096	75207185	-	792	7	0	0	0	0	0	0	0	0	0	1.12546e-06	0	0	0.283515	4.42692	4.18416	22.1531	1	1	1	3.03848	0.00287125	1	0.920778	0	0	0	0	0	0	0	0	1	0	0	0	0	.	.	0	0	.
CTSD	CTSD	HGNC:2529	1509	ENSG00000117984	NM_001909	P07339	11p15.5	chr11	1752752	1764573	-	1239	9	0	0	0	0	0	0	0	0	0	1.75817e-06	8.55277e-06	0	0.0891859	2.7575	4.18416	22.1531	1	1	1	1.99371	0.0044371	1	0.920781	0	0	0	0	0	0	0	2	0	0	0	0	0	.	.	0	0	.
CTSG	CTSG	HGNC:2532	1511	ENSG00000100448	NM_001911	P08311	14q12	chr14	24573522	24576260	-	768	5	0	0	0	0	0	0	0	0	0	1.53569e-06	5.09668e-06	0	0.202073	3.77645	4.18416	22.1531	1	1	1	2.64155	0.00356932	1	0.920784	0	0	0	0	0	0	0	1	1	0	0	0	0	.	.	0	0	.
CTSL	CTSL	HGNC:2537	1514	ENSG00000135047	NM_001912	P07711	9q21.33	chr9	87725519	87731393	+	1002	7	0	0	0	0	0	0	0	0	0	1.39625e-06	0	0	0.00934181	1.46967	4.18416	22.1531	1	1	1	1.12063	0.00356932	1	0.920786	0	0	0	0	0	0	0	0	1	0	0	0	0	.	.	0	0	.
CTSS	CTSS	HGNC:2545	1520	ENSG00000163131	NM_004079	P25774	1q21.3	chr1	150730196	150765957	-	996	7	0	0	0	0	0	0	0	0	0	1.56258e-06	5.04265e-06	1.68077e-07	0.628283	7.53442	4.18416	22.1531	1	1	1	4.78688	0.00356932	1	0.920789	0	0	0	0	0	0	0	0	0	0	0	0	0	.	.	0	0	.
CTTN	CTTN	HGNC:3338	2017	ENSG00000085733	NM_138565	Q14247	11q13.3	chr11	70398404	70436584	+	1905	17	0	0	0	1	1	0	0	1	1	4.08539e-06	8.1275e-06	0	0.215777	3.88785	4.18416	22.1531	1	1	1	2.71039	0.0105963	1	0.920792	0	0	0	0	0	0	0	1	0	0	0	0	0	.	.	0	0	.
CTTNBP2	CTTNBP2	HGNC:15679	83992	ENSG00000077063	NM_033427	Q8WZ74	7q31.31	chr7	117710651	117874139	-	4992	23	1	0	0	1	0	0	1	1	1	6.45645e-06	0	0	2.59916e-06	1	4.18416	22.1531	1	1	1	1	0.0131725	1	0.920794	0	0	0	0.000155521	1	0	0	4	3	1	0	1	0	.	.	0	0	.
CTTNBP2NL	CTTNBP2NL	HGNC:25330	55917	ENSG00000143079	NM_018704	Q9P2B4	1p13.2	chr1	112396181	112463456	+	1920	4	0	0	0	0	0	0	0	0	0	2.12099e-06	6.92505e-07	2.86005e-06	0.141381	3.26058	4.18416	22.1531	1	1	1	2.31777	0.00551586	1	0.920797	0	0	0	0	0	0	0	0	0	0	0	0	0	.	.	0	0	.
CTU1	CTU1	HGNC:29590	90353	ENSG00000142544	NM_145232	Q7Z7A3	19q13.41	chr19	51097606	51108370	-	1047	2	0	0	0	0	0	0	0	0	0	6.1143e-07	1.32806e-05	1.10305e-05	0.134628	3.19973	4.18416	22.1531	1	1	1	2.27902	0.00185799	1	0.920799	0	0	0	0	0	0	0	0	0	0	0	0	0	.	.	0	0	.
CTXN1	CTXN1	HGNC:31108	404217	ENSG00000178531	NM_206833	P60606	19p13.2	chr19	7924485	7926166	-	249	1	0	0	0	0	0	0	0	0	0	1.92904e-07	1.91547e-06	3.39789e-06	0.105057	2.9199	4.18416	22.1531	1	1	1	2.09926	0.00185799	1	0.920802	0	0	0	0	0	0	0	0	0	0	0	0	0	.	.	0	0	.
CTXN3	CTXN3	HGNC:31110	613212	ENSG00000205279	XM_932841	Q4LDR2	5q23.2	chr5	127649044	127658630	+	246	1	0	0	0	0	0	0	0	0	0	2.86079e-07	5.16917e-08	0	0.544481	6.64899	4.18416	22.1531	1	1	1	4.31126	0.00185799	1	0.920805	0	0	0	0	0	0	0	0	0	0	0	0	0	.	.	0	0	.
CUBN	CUBN	HGNC:2548	8029	ENSG00000107611	NM_001081	O60494	10p13	chr10	16823964	17129831	-	10872	67	1	0	0	10	9	1	2	11	11	1.72514e-05	0	0	3.03433e-28	1	4.18416	22.1531	1	1	1	1	0.0131725	1	0.920807	0	0	0	0.000155521	1	0	0	13	14	0	0	0	0	.	.	0	0	.
CUEDC2	CUEDC2	HGNC:28352	79004	ENSG00000107874	NM_024040	Q9H467	10q24.32	chr10	102423245	102432661	-	864	8	0	0	0	0	0	0	0	0	0	1.5068e-06	3.83832e-06	0	0.0719074	2.56624	4.18416	22.1531	1	1	1	1.8682	0.00356932	1	0.92081	0	0	0	0	0	0	0	0	0	0	0	0	0	.	.	0	0	.
CUL2	CUL2	HGNC:2552	8453	ENSG00000108094	NM_003591	Q13617	10p11.21	chr10	35008551	35090642	-	2295	21	0	0	0	0	1	0	0	0	1	5.57979e-06	1.09946e-05	3.66174e-06	0.999998	46.8227	4.18416	22.1531	1	1	1	17.2498	0.0131725	1	0.920813	0	0	0	0	0	0	0	0	0	0	0	0	0	.	.	0	0	.
CUL4A	CUL4A	HGNC:2554	8451	ENSG00000139842	NM_003589	Q13619	13q34	chr13	113208193	113267108	+	2280	20	0	0	0	0	0	0	0	0	0	3.63306e-06	8.28429e-06	2.57346e-06	0.999413	31.0686	4.18416	22.1531	1	1	1	13.5896	0.00852395	1	0.920815	0	0	0	0	0	0	0	0	0	0	0	0	0	.	.	0	0	.
CUL9	CUL9	HGNC:15982	23113	ENSG00000112659	NM_015089	Q8IWT3	6p21.1	chr6	43182175	43224587	+	7554	40	0	0	0	0	1	1	2	1	3	1.18913e-05	3.29753e-05	3.34002e-06	0.967476	17.0319	4.18416	22.1531	1	1	1	9.06017	0.0131725	1	0.920818	0	0	0	0	0	0	0	2	0	0	0	0	0	.	.	0	0	.
CUX1	CUX1	HGNC:2557	1523	ENSG00000257923	NM_001913	P39880|Q13948	7q22.1	chr7	101815904	102283958	+	4551	24	0	0	0	1	0	0	1	1	1	7.23458e-06	1.65278e-05	2.59288e-06	0.999989	42.3589	4.18416	22.1531	1	1	1	16.3211	0.0131725	1	0.92082	0	0	0	0	0	0	0	3	0	0	0	0	0	.	.	0	0	.
CWC15	CWC15	HGNC:26939	51503	ENSG00000150316	NM_016403	Q9P013	11q21	chr11	94962622	94973612	-	687	7	0	0	0	0	0	0	0	0	0	1.31529e-06	2.20829e-06	3.30416e-06	0.900277	12.7914	4.18416	22.1531	1	1	1	7.31499	0.00356932	1	0.920823	0	0	0	0	0	0	0	0	0	0	0	0	0	.	.	0	0	.
CWC22	CWC22	HGNC:29322	57703	ENSG00000163510	NM_020943	Q9HCG8	2q31.3	chr2	179944876	180007113	-	2727	19	0	0	0	0	1	0	1	0	2	6.12823e-06	0	0	0.0181891	1.7301	4.18416	22.1531	1	1	1	1.30289	0.0131725	1	0.920826	0	0	0	0	0	0	0	1	1	0	0	0	0	.	.	0	0	.
CX3CL1	CX3CL1	HGNC:10647	6376	ENSG00000006210	NM_002996	P78423	16q21	chr16	57372458	57385048	+	1194	3	0	0	0	0	0	0	0	0	0	1.49614e-06	2.74657e-06	0	0.963378	16.5887	4.18416	22.1531	1	1	1	8.88799	0.00356932	1	0.920828	0	0	1	0	0	1	0.00018997	0	0	0	0	0	0	.	.	0	0	.
CX3CR1	CX3CR1	HGNC:2558	1524	ENSG00000168329	NM_001337	P49238	3p22.2	chr3	39263494	39281735	-	1164	2	0	0	0	0	0	0	0	0	0	7.05822e-07	1.9658e-06	0	0.107292	2.94196	4.18416	22.1531	1	1	1	2.11353	0.00230971	1	0.920831	0	0	0	0	0	0	0	0	0	0	0	0	0	.	.	0	0	.
CXADR	CXADR	HGNC:2559	1525	ENSG00000154639	NM_001207063	P78310	21q21.1	chr21	17512382	17593579	+	1098	7	0	0	0	0	0	0	0	0	0	1.83699e-06	1.77987e-06	7.57102e-07	0.342891	4.89752	4.18416	22.1531	1	1	1	3.31832	0.0044371	1	0.920833	0	0	0	0	0	0	0	1	1	0	0	0	0	.	.	0	0	.
CXCL1	CXCL1	HGNC:4602	2919	ENSG00000163739	NM_001511	P09341	4q13.3	chr4	73869393	73871242	+	324	4	0	0	0	0	0	0	1	0	1	5.81243e-07	0	0	0.0924103	2.79138	4.18416	22.1531	1	1	1	2.01581	0.00185799	1	0.920836	0	0	0	0	0	0	0	1	0	0	0	0	0	.	.	0	0	.
CXCL10	CXCL10	HGNC:10637	3627	ENSG00000169245	NM_001565	P02778	4q21.1	chr4	76021117	76023497	-	297	4	0	0	0	0	0	0	0	0	0	4.08721e-07	0	0	0.731026	8.88132	4.18416	22.1531	1	1	1	5.4802	0.00185799	1	0.920839	0	0	0	0	0	0	0	0	0	0	0	0	0	.	.	0	0	.
CXCL11	CXCL11	HGNC:10638	6373	ENSG00000169248	NM_001302123	O14625	4q21.1	chr4	76033682	76041415	-	285	4	0	0	0	0	0	0	0	0	0	6.32458e-07	0	0	0.126083	3.12129	4.18416	22.1531	1	1	1	2.2289	0.00185799	1	0.920841	0	0	0	0	0	0	0	0	0	0	0	0	0	.	.	0	0	.
CXCL12	CXCL12	HGNC:10672	6387	ENSG00000107562	NM_000609	P48061	10q11.21	chr10	44370165	44386493	-	423	4	0	0	0	0	0	0	1	0	1	6.88239e-07	0	0	0.118588	3.05099	4.18416	22.1531	1	1	1	2.1838	0.00230971	1	0.920844	0	0	0	0	0	0	0	0	0	0	0	0	0	.	.	0	0	.
CXCL13	CXCL13	HGNC:10639	10563	ENSG00000156234	NM_006419	O43927	4q21.1	chr4	77511753	77611834	+	330	4	0	0	0	0	0	0	0	0	0	6.35684e-07	0	0	0.461398	5.88208	4.18416	22.1531	1	1	1	3.88545	0.00185799	1	0.920847	0	0	0	0	0	0	0	0	0	0	0	0	0	.	.	0	0	.
CXCL14	CXCL14	HGNC:10640	9547	ENSG00000145824	NM_004887	O95715	5q31.1	chr5	135570679	135579279	-	336	4	0	0	0	0	0	0	0	0	0	7.08024e-07	3.07467e-06	1.14921e-06	0.0227862	1.83454	4.18416	22.1531	1	1	1	1.3751	0.00230971	1	0.920849	0	0	0	0	0	0	0	0	1	0	0	0	0	.	.	0	0	.
CXCL16	CXCL16	HGNC:16642	58191	ENSG00000161921	NM_022059	Q9H2A7	17p13.2	chr17	4733526	4739922	-	822	5	0	0	0	0	0	0	0	0	0	8.58993e-07	0	0	0.0432111	2.19245	4.18416	22.1531	1	1	1	1.61898	0.00230971	1	0.920852	0	0	0	0	0	0	0	0	0	0	0	0	0	.	.	0	0	.
CXCL17	CXCL17	HGNC:19232	284340	ENSG00000189377	NM_198477	Q6UXB2	19q13.2	chr19	42428288	42443048	-	360	4	0	0	0	0	0	0	0	0	0	6.8213e-07	0	0	0.0285884	1.95003	4.18416	22.1531	1	1	1	1.45438	0.00230971	1	0.920854	0	0	0	0	0	0	0	0	0	0	0	0	0	.	.	0	0	.
CXCL3	CXCL3	HGNC:4604	2921	ENSG00000163734	NM_002090	P19876	4q13.3	chr4	74036589	74038807	-	324	4	0	0	0	0	0	0	0	0	0	4.10784e-07	0	0	0.0100002	1.49344	4.18416	22.1531	1	1	1	1.13741	0.00185799	1	0.920857	0	0	0	0	0	0	0	1	0	0	0	0	0	.	.	0	0	.
CXCL9	CXCL9	HGNC:7098	4283	ENSG00000138755	NM_002416	Q07325	4q21.1	chr4	76001275	76007488	-	378	4	0	0	0	1	0	0	0	1	0	7.1001e-07	0	0	0.00533395	1.29395	4.18416	22.1531	1	1	1	1	0.00230971	1	0.92086	0	0	0	0	0	0	0	0	0	0	0	0	0	.	.	0	0	.
CXCR2	CXCR2	HGNC:6027	3579	ENSG00000180871	NM_001557	P25025	2q35	chr2	218125289	218137253	+	1083	1	0	0	0	0	0	0	0	0	0	7.53643e-07	6.46306e-07	0	0.405284	5.40457	4.18416	22.1531	1	1	1	3.61338	0.00230971	1	0.920862	0	0	0	0	0	0	0	0	0	0	0	0	0	.	.	0	0	.
CXCR4	CXCR4	HGNC:2561	7852	ENSG00000121966	NM_001008540	P61073	2q22.1	chr2	136114349	136118165	-	1071	1	0	0	0	0	0	0	0	0	0	7.9196e-07	5.52549e-06	3.40133e-07	0.427451	5.5902	4.18416	22.1531	1	1	1	3.7198	0.00230971	1	0.920865	0	0	0	0	0	0	0	0	0	0	0	0	0	.	.	0	0	.
CXCR5	CXCR5	HGNC:1060	643	ENSG00000160683	NM_001716	P32302	11q23.3	chr11	118883766	118897799	+	1119	2	0	0	0	0	1	0	0	0	1	8.93724e-07	6.30515e-06	2.87979e-06	0.160254	3.4262	4.18416	22.1531	1	1	1	2.42263	0.00230971	1	0.920867	0	0	0	0	0	0	0	0	0	0	0	0	0	.	.	0	0	.
CXXC1	CXXC1	HGNC:24343	30827	ENSG00000154832	NM_014593	Q9P0U4	18q21.1	chr18	50282343	50288304	-	1983	15	0	0	0	0	0	0	0	0	0	3.52093e-06	1.33848e-05	8.41715e-06	0.997862	26.7876	4.18416	22.1531	1	1	1	12.3703	0.00852395	1	0.92087	0	0	0	0	0	0	0	0	0	0	0	0	0	.	.	0	0	.
CXXC5	CXXC5	HGNC:26943	51523	ENSG00000171604	NM_016463	Q7LFL8	5q31.2	chr5	139647299	139683882	+	969	2	0	0	0	0	0	0	0	0	0	7.0701e-07	7.0519e-06	2.40932e-07	0.795355	9.98263	4.18416	22.1531	1	1	1	6.02224	0.00230971	1	0.920873	0	0	0	0	0	0	0	0	0	0	0	0	0	.	.	0	0	.
CYB561	CYB561	HGNC:2571	1534	ENSG00000008283	NM_001915	P49447	17q23.3	chr17	63432304	63446378	-	756	5	0	0	0	0	0	0	0	0	0	1.05394e-06	2.55065e-06	0	0.698896	8.41807	4.18416	22.1531	1	1	1	5.24566	0.00287125	1	0.920875	0	0	0	0	0	0	0	0	0	0	0	0	0	.	.	0	0	.
CYB561A3	CYB561A3	HGNC:23014	220002	ENSG00000162144	NM_153611	Q8NBI2	11q12.2	chr11	61348745	61362299	-	780	6	0	0	0	0	0	0	0	0	0	1.01737e-06	3.50305e-06	0	0.0587317	2.40592	4.18416	22.1531	1	1	1	1.76197	0.00287125	1	0.920878	0	0	0	0	0	0	0	0	1	0	0	0	0	.	.	0	0	.
CYB561D1	CYB561D1	HGNC:26804	284613	ENSG00000174151	NM_182580	Q8N8Q1	1p13.3	chr1	109494052	109502932	+	756	3	0	0	0	0	0	0	0	0	0	8.63721e-07	1.54085e-06	0	0.0158304	1.67026	4.18416	22.1531	1	1	1	1.2613	0.00230971	1	0.92088	0	0	0	0	0	0	0	0	0	0	0	0	0	.	.	0	0	.
CYB561D2	CYB561D2	HGNC:30253	11068	ENSG00000114395	NM_007022	O14569	3p21.31	chr3	50350695	50358460	+	669	3	0	0	0	0	0	0	0	0	0	1.14901e-06	1.31694e-06	0	0.0147105	1.63993	4.18416	22.1531	1	1	1	1.24015	0.00287125	1	0.920883	0	0	0	0	0	0	0	2	0	0	0	0	0	.	.	0	0	.
CYB5A	CYB5A	HGNC:2570	1528	ENSG00000166347	NM_001914|NM_148923	P00167	18q22.3	chr18	74250847	74292016	-	405	5	0	0	0	0	0	0	1	0	1	6.83747e-07	0	0	0.0337393	2.04183	4.18416	22.1531	1	1	1	1.517	0.00230971	1	0.920886	0	0	0	0	0	0	0	0	0	0	0	0	0	.	.	0	0	.
CYB5B	CYB5B	HGNC:24374	80777	ENSG00000103018	NM_030579	O43169	16q22.1	chr16	69424525	69466266	+	453	5	0	0	0	0	0	0	0	0	0	9.03414e-07	0	0	0.259578	4.23772	4.18416	22.1531	1	1	1	2.92427	0.00230971	1	0.920888	0	0	0	0	0	0	0	0	1	0	0	0	0	.	.	0	0	.
CYBA	CYBA	HGNC:2577	1535	ENSG00000051523	NM_000101	P13498	16q24.2	chr16	88643283	88651152	-	588	6	0	0	0	1	0	0	1	1	1	9.21912e-07	0	0	0.00357298	1.18681	4.18416	22.1531	1	1	1	1	0.00230971	1	0.920891	0	0	0	0	0	0	0	1	0	0	0	0	0	.	.	0	0	.
CYC1	CYC1	HGNC:2579	1537	ENSG00000179091	NM_001916	P08574	8q24.3	chr8	144095027	144097525	+	978	7	0	0	0	0	0	0	0	0	0	1.72927e-06	2.25309e-06	0	0.979014	18.6569	4.18416	22.1531	1	1	1	9.67307	0.0044371	1	0.920894	0	0	0	0	0	0	0	0	0	0	0	0	0	.	.	0	0	.
CYCS	CYCS	HGNC:19986	54205	ENSG00000172115	NM_018947	P99999	7p15.3	chr7	25120091	25125361	-	318	2	0	0	0	0	0	0	0	0	0	2.77113e-07	1.22758e-06	6.46596e-08	0.583557	7.04451	4.18416	22.1531	1	1	1	4.52576	0.00185799	1	0.920896	0	0	0	0	0	0	0	0	0	0	0	0	0	.	.	0	0	.
CYGB	CYGB	HGNC:16505	114757	ENSG00000161544	NM_134268	Q8WWM9	17q25.1	chr17	76527356	76551175	-	573	4	0	0	0	0	1	0	0	0	1	1.06646e-06	3.63308e-06	0	0.234617	4.03923	4.18416	22.1531	1	1	1	2.80337	0.00287125	1	0.920899	0	0	0	0	0	0	0	1	0	0	0	0	0	.	.	0	0	.
CYHR1	CYHR1	HGNC:17806	50626	ENSG00000187954	NM_032687	Q6ZMK1	8q24.3	chr8	144449582	144465677	-	1089	5	0	0	0	0	0	0	0	0	0	1.39491e-06	0	0	0.0538308	2.34196	4.18416	22.1531	1	1	1	1.7193	0.00356932	1	0.920901	0	0	0	0	0	0	0	0	0	0	0	0	0	.	.	0	0	.
CYP21A2	CYP21A2	HGNC:2600	1589	ENSG00000231852	NM_000500	P08686	6p21.33	chr6	32038265	32041670	+	1488	10	0	0	0	0	0	0	0	0	0	2.15778e-06	4.15066e-06	7.68172e-06	0.672307	8.06642	4.18416	22.1531	1	1	1	5.06493	0.00551586	1	0.920904	0	0	0	0	0	0	0	0	0	0	0	0	0	.	.	0	0	.
CYP26C1	CYP26C1	HGNC:20577	340665	ENSG00000187553	NM_183374	Q6V0L0	10q23.33	chr10	93060808	93069536	+	1569	6	0	0	0	0	0	0	0	0	0	1.87374e-06	1.00277e-05	4.65788e-06	0.0229549	1.83813	4.18416	22.1531	1	1	1	1.37757	0.0044371	1	0.920907	0	0	0	0	0	0	0	0	0	0	0	0	0	.	.	0	0	.
CYP2E1	CYP2E1	HGNC:2631	1571	ENSG00000130649	NM_000773	P05181	10q26.3	chr10	133520406	133561220	+	1482	9	0	0	0	0	0	0	0	0	0	2.1217e-06	6.46693e-06	0	0.265926	4.28795	4.18416	22.1531	1	1	1	2.95469	0.00551586	1	0.920909	0	0	0	0	0	0	0	1	1	0	0	0	0	.	.	0	0	.
CYP2U1	CYP2U1	HGNC:20582	113612	ENSG00000155016	NM_183075	Q7Z449	4q25	chr4	107931369	107953457	+	1635	5	0	0	0	0	1	1	3	1	4	2.03382e-06	3.55926e-06	2.47486e-06	0.081783	2.67772	4.18416	22.1531	1	1	1	1.94152	0.00551586	1	0.920912	0	0	0	0	0	0	0	1	1	0	0	0	0	.	.	0	0	.
CYP7A1	CYP7A1	HGNC:2651	1581	ENSG00000167910	NM_000780	P22680	8q12.1	chr8	58490178	58500236	-	1515	6	0	0	0	2	0	0	1	2	1	1.73995e-06	0	0	0.00345536	1.17846	4.18416	22.1531	1	1	1	1	0.0044371	1	0.920914	0	0	0	0	0	0	0	4	1	0	0	0	0	.	.	0	0	.
CYS1	CYS1	HGNC:18525	192668	ENSG00000205795	NM_001037160	Q717R9	2p25.1	chr2	10056780	10080944	-	477	3	0	0	0	0	0	0	1	0	1	5.8052e-07	0	0	0.00331532	1.16825	4.18416	22.1531	1	1	1	1	0.00185799	1	0.920917	0	0	0	0	0	0	0	0	0	0	0	0	0	.	.	0	0	.
CYSTM1	CYSTM1	HGNC:30239	84418	ENSG00000120306	NM_032412	Q9H1C7	5q31.3	chr5	140174642	140282052	+	294	2	0	0	0	0	0	0	0	0	0	4.63714e-07	0	0	0.284309	4.43319	4.18416	22.1531	1	1	1	3.04225	0.00185799	1	0.92092	0	0	0	0	0	0	0	0	2	0	0	0	0	.	.	0	0	.
CYTH1	CYTH1	HGNC:9501	9267	ENSG00000108669	NM_004762	Q15438	17q25.3	chr17	78674048	78782297	-	1197	13	0	0	0	0	0	0	0	0	0	2.74678e-06	6.77287e-06	3.83657e-07	0.994541	23.5276	4.18416	22.1531	1	1	1	11.3555	0.00685689	1	0.920922	0	0	0	0	0	0	0	2	0	0	0	0	0	.	.	0	0	.
CYTH3	CYTH3	HGNC:9504	9265	ENSG00000008256	NM_004227	O43739	7p22.1	chr7	6161776	6272644	-	1200	13	0	0	0	0	0	0	0	0	0	2.4524e-06	3.39442e-06	6.74268e-06	0.356369	5.00553	4.18416	22.1531	1	1	1	3.38172	0.00685689	1	0.920925	0	0	0	0	0	0	0	0	0	0	0	0	0	.	.	0	0	.
CYTH4	CYTH4	HGNC:9505	27128	ENSG00000100055	NM_001318024	Q9UIA0	22q13.1	chr22	37282027	37315345	+	1185	13	0	0	0	0	1	0	0	0	1	2.57237e-06	8.23858e-06	0	0.572495	6.92978	4.18416	22.1531	1	1	1	4.46389	0.00685689	1	0.920927	0	0	0	0	0	0	0	1	0	0	0	0	0	.	.	0	0	.
CYTIP	CYTIP	HGNC:9506	9595	ENSG00000115165	NM_004288	O60759	2q24.1	chr2	157414619	157488961	-	1080	8	0	0	0	0	1	0	1	0	2	2.18623e-06	0	0	0.0487987	2.27319	4.18416	22.1531	1	1	1	1.67327	0.00551586	1	0.92093	0	0	0	0	0	0	0	0	1	0	0	0	0	.	.	0	0	.
DAAM1	DAAM1	HGNC:18142	23002	ENSG00000100592	NM_014992	Q9Y4D1	14q23.1	chr14	59188646	59371405	+	3237	25	0	0	0	1	3	0	0	1	3	6.17866e-06	5.94622e-06	0	0.999991	42.8382	4.18416	22.1531	1	1	1	16.4244	0.0131725	1	0.920933	1	0	0	0	0	1	0.00018997	1	0	0	0	0	0	.	.	0	0	.
DAAM2	DAAM2	HGNC:18143	23500	ENSG00000146122	NM_001201427	Q86T65	6p21.2	chr6	39792298	39904877	+	3207	24	0	0	0	0	5	1	0	1	5	4.96206e-06	0	0	0.998286	27.5381	4.18416	22.1531	1	1	1	12.5928	0.0105963	1	0.920935	0	0	0	0	0	0	0	1	1	0	0	0	0	.	.	0	0	.
DAB2	DAB2	HGNC:2662	1601	ENSG00000153071	NM_001343	P98082	5p13.1	chr5	39371675	39462300	-	2313	13	0	0	0	0	0	0	0	0	0	2.63414e-06	0	0	0.980417	18.9118	4.18416	22.1531	1	1	1	9.76669	0.00685689	1	0.920938	0	0	0	0	0	0	0	0	0	0	0	0	0	.	.	0	0	.
DACH1	DACH1	HGNC:2663	1602	ENSG00000276644	NM_004392	Q9UI36	13q21.33	chr13	71437966	71867192	-	2127	11	0	0	0	0	0	0	0	0	0	2.06877e-06	1.73392e-05	1.06721e-07	0.995944	24.5734	4.18416	22.1531	1	1	1	11.69	0.00551586	1	0.92094	0	0	1	0	0	1	0.00018997	0	0	0	0	0	0	.	.	0	0	.
DACT1	DACT1	HGNC:17748	51339	ENSG00000165617	NM_016651	Q9NYF0	14q23.1	chr14	58633967	58648321	+	2511	4	0	0	0	0	1	0	0	0	1	2.37865e-06	4.09401e-07	4.07262e-06	0.816598	10.4177	4.18416	22.1531	1	1	1	6.23063	0.00551586	1	0.920943	0	0	0	0	0	0	0	0	1	0	0	0	0	.	.	0	0	.
DAD1	DAD1	HGNC:2664	1603	ENSG00000129562	NM_001344	P61803	14q11.2	chr14	22564905	22589269	-	342	2	0	0	0	0	1	0	0	0	1	4.48677e-07	2.3315e-06	9.00038e-08	0.276497	4.3715	4.18416	22.1531	1	1	1	3.00513	0.00185799	1	0.920946	0	0	0	0	0	0	0	0	1	0	0	0	0	.	.	0	0	.
DAG1	DAG1	HGNC:2666	1605	ENSG00000173402	NM_001165928	Q14118	3p21.31	chr3	49468703	49535618	+	2688	2	0	0	0	1	1	0	0	1	1	2.09093e-06	5.91793e-06	0	0.940922	14.7889	4.18416	22.1531	1	1	1	8.1652	0.00551586	1	0.920948	0	0	0	0	0	0	0	0	0	0	0	0	0	.	.	0	0	.
DAGLA	DAGLA	HGNC:1165	747	ENSG00000134780	NM_006133	Q9Y4D2	11q12.2	chr11	61680433	61747001	+	3129	19	0	0	1	0	0	0	0	0	0	4.10117e-06	1.52257e-05	1.71104e-05	0.953148	15.6644	4.18416	22.1531	1	1	1	8.52162	0.0105963	1	0.920951	0	0	0	0.000155521	1	0	0	0	0	0	0	0	0	.	.	0	0	.
DAOA	DAOA	HGNC:21191	267012	ENSG00000182346	NM_172370	P59103	13q33.2	chr13	105465867	105491034	+	462	4	0	0	0	0	1	0	0	0	1	9.22988e-07	0	0	0.00804525	1.41947	4.18416	22.1531	1	1	1	1.08513	0.00230971	1	0.920953	0	0	0	0	0	0	0	0	0	0	0	0	0	.	.	0	0	.
DAPK1	DAPK1	HGNC:2674	1612	ENSG00000196730	NM_004938	P53355	9q21.33	chr9	87497228	87708633	+	4293	25	0	0	0	1	1	0	1	1	2	6.14298e-06	1.97199e-05	0	0.9997	33.1885	4.18416	22.1531	1	1	1	14.1516	0.0131725	1	0.920956	0	0	0	0	0	0	0	4	2	0	0	0	0	.	.	0	0	.
DAPK3	DAPK3	HGNC:2676	1613	ENSG00000167657	NM_001348	O43293	19p13.3	chr19	3958453	3971123	-	1365	8	0	0	0	0	0	0	0	0	0	1.78841e-06	1.19973e-05	1.4891e-06	0.0611345	2.43634	4.18416	22.1531	1	1	1	1.78219	0.0044371	1	0.920958	0	0	0	0	0	0	0	0	0	0	0	0	0	.	.	0	0	.
DAPP1	DAPP1	HGNC:16500	27071	ENSG00000070190	NM_001306151	Q9UN19	4q23	chr4	99816833	99870154	+	843	9	0	0	0	0	0	0	0	0	0	1.59026e-06	3.82739e-06	1.3314e-07	0.183494	3.62311	4.18416	22.1531	1	1	1	2.54617	0.00356932	1	0.920961	0	0	0	0	0	0	0	0	0	0	0	0	0	.	.	0	0	.
DAXX	DAXX	HGNC:2681	1616	ENSG00000204209	NM_001141969	Q9UER7	6p21.32	chr6	33318558	33323016	-	2223	7	0	0	0	2	1	0	1	2	2	2.74125e-06	8.29955e-06	3.45827e-07	0.842737	11.0233	4.18416	22.1531	1	1	1	6.5155	0.00685689	1	0.920964	0	0	0	0	0	0	0	1	0	0	0	0	0	.	.	0	0	.
DAZAP1	DAZAP1	HGNC:2683	26528	ENSG00000071626	NM_170711	Q96EP5	19p13.3	chr19	1407569	1435687	+	1224	12	0	0	0	0	0	0	0	0	0	3.36614e-06	8.6034e-06	1.91111e-06	0.999571	32.0666	4.18416	22.1531	1	1	1	13.8574	0.00852395	1	0.920966	0	1	0	0	0	1	0.00018997	0	0	0	0	0	0	.	.	0	0	.
DAZAP2	DAZAP2	HGNC:2684	9802	ENSG00000183283	NM_014764	Q15038	12q13.13	chr12	51238292	51271362	+	624	4	0	0	0	0	0	0	0	0	0	7.49986e-07	3.06312e-06	0	0.527544	6.48532	4.18416	22.1531	1	1	1	4.2215	0.00230971	1	0.920969	0	0	0	0	0	0	0	0	0	0	0	0	0	.	.	0	0	.
DAZL	DAZL	HGNC:2685	1618	ENSG00000092345	NM_001351	Q92904	3p24.3	chr3	16586792	16670306	-	948	11	0	0	0	0	0	0	0	0	0	1.87027e-06	1.47233e-07	0	0.961608	16.412	4.18416	22.1531	1	1	1	8.81873	0.0044371	1	0.920971	0	0	0	0	0	0	0	0	0	0	0	0	0	.	.	0	0	.
DBF4	DBF4	HGNC:17364	10926	ENSG00000006634	NM_006716	Q9UBU7	7q21.12	chr7	87876216	87909541	+	2025	12	0	0	0	0	1	0	0	0	1	3.13874e-06	0	0	0.998168	27.3122	4.18416	22.1531	1	1	1	12.5262	0.00852395	1	0.920974	0	0	0	0	0	0	0	1	0	0	0	0	0	.	.	0	0	.
DBN1	DBN1	HGNC:2695	1627	ENSG00000113758	NM_080881	Q16643	5q35.3	chr5	177456608	177474401	-	1956	14	0	0	0	0	1	0	0	0	1	3.41453e-06	8.26363e-06	2.48839e-07	0.962686	16.5186	4.18416	22.1531	1	1	1	8.86055	0.00852395	1	0.920977	0	0	0	0	0	0	0	0	0	0	0	0	0	.	.	0	0	.
DBNL	DBNL	HGNC:2696	28988	ENSG00000136279	NM_014063	Q9UJU6	7p13	chr7	44044640	44069456	+	1320	13	0	0	0	0	0	0	0	0	0	2.37599e-06	1.41776e-06	2.50911e-06	0.0709819	2.55545	4.18416	22.1531	1	1	1	1.86108	0.00551586	1	0.920979	0	0	0	0	0	0	0	1	0	0	0	0	0	.	.	0	0	.
DBP	DBP	HGNC:2697	1628	ENSG00000105516	NM_001352	Q10586	19q13.33	chr19	48630030	48637438	-	978	4	0	0	0	0	0	0	0	0	0	1.06269e-06	7.72294e-06	2.39583e-06	0.820194	10.496	4.18416	22.1531	1	1	1	6.2678	0.00287125	1	0.920982	0	0	0	0	0	0	0	0	0	0	0	0	0	.	.	0	0	.
DBX1	DBX1	HGNC:33185	120237	ENSG00000109851	NM_001029865	A6NMT0	11p15.1	chr11	20156155	20160613	-	1149	4	0	0	0	0	0	0	0	0	0	1.72893e-06	9.95144e-06	0	0.147781	3.31742	4.18416	22.1531	1	1	1	2.35386	0.0044371	1	0.920984	0	0	0	0	0	0	0	1	0	0	0	0	0	.	.	0	0	.
DBX2	DBX2	HGNC:33186	440097	ENSG00000185610	NM_001004329	Q6ZNG2	12q12	chr12	45014672	45051099	-	1020	4	1	0	0	0	0	0	0	0	0	1.34637e-06	0	0	4.41842e-08	1	4.18416	22.1531	1	1	1	1	0.00356932	1	0.920987	0	0	0	0.000155521	1	0	0	0	1	0	0	0	0	.	.	0	0	.
DCAF10	DCAF10	HGNC:23686	79269	ENSG00000122741	NM_024345	Q5QP82	9p13.2	chr9	37800502	37867666	+	1680	7	0	0	0	0	0	0	0	0	0	3.10978e-06	1.00579e-05	8.04951e-06	0.967143	16.9939	4.18416	22.1531	1	1	1	9.04548	0.00852395	1	0.92099	0	0	0	0	0	0	0	0	0	0	0	0	0	.	.	0	0	.
DCAF12	DCAF12	HGNC:19911	25853	ENSG00000198876	NM_015397	Q5T6F0	9p13.3	chr9	34086387	34127399	-	1362	9	0	0	0	0	2	0	0	0	2	2.34325e-06	6.38586e-06	0	0.00348556	1.18062	4.18416	22.1531	1	1	1	1	0.00551586	1	0.920992	0	0	0	0	0	0	0	0	1	0	0	0	0	.	.	0	0	.
DCAF4L1	DCAF4L1	HGNC:27723	285429	ENSG00000182308	NM_001029955	Q3SXM0	4p13	chr4	41981696	41986467	+	1191	1	0	0	0	0	0	0	0	0	0	1.69708e-06	6.89824e-06	2.3402e-06	0.851426	11.2458	4.18416	22.1531	1	1	1	6.61875	0.0044371	1	0.920995	0	0	0	0	0	0	0	0	1	0	0	0	0	.	.	0	0	.
DCAF6	DCAF6	HGNC:30002	55827	ENSG00000143164	NM_018442	Q58WW2	1q24.2	chr1	167935783	168075843	+	2856	22	0	0	0	0	0	1	2	1	2	6.72189e-06	1.65238e-05	0	0.996909	25.5197	4.18416	22.1531	1	1	1	11.9852	0.0131725	1	0.920997	0	0	0	0	0	0	0	1	0	0	0	0	0	.	.	0	0	.
DCAF7	DCAF7	HGNC:30915	10238	ENSG00000136485	NM_005828	P61962	17q23.3	chr17	63550461	63594266	+	429	3	0	0	0	0	0	0	0	0	0	8.96923e-07	2.67649e-06	2.27856e-06	0.875049	11.9202	4.18416	22.1531	1	1	1	6.9269	0.00230971	1	0.921	0	1	0	0	0	1	0.00018997	0	0	0	0	0	0	.	.	0	0	.
DCAF8	DCAF8	HGNC:24891	50717	ENSG00000132716	NM_015726	Q5TAQ9	1q23.2	chr1	160215715	160262531	-	1794	12	0	0	0	0	0	0	0	0	0	3.36661e-06	1.24396e-05	2.83462e-06	0.99973	33.5092	4.18416	22.1531	1	1	1	14.2344	0.00852395	1	0.921003	0	0	0	0	0	0	0	0	0	0	0	0	0	.	.	0	0	.
DCD	DCD	HGNC:14669	117159	ENSG00000161634	NM_053283	P81605	12q13.2	chr12	54644591	54648493	-	333	5	0	0	0	0	0	0	0	0	0	7.73641e-07	0	0	0.00361067	1.18945	4.18416	22.1531	1	1	1	1	0.00230971	1	0.921005	0	0	0	0	0	0	0	2	0	0	0	0	0	.	.	0	0	.
DCHS1	DCHS1	HGNC:13681	8642	ENSG00000166341	NM_003737	Q96JQ0	11p15.4	chr11	6621323	6655854	-	9897	20	0	0	0	1	2	1	1	2	3	1.22574e-05	2.10362e-05	7.74713e-06	0.999995	44.4894	4.18416	22.1531	1	1	1	16.7734	0.0131725	1	0.921008	0	0	0	0	0	0	0	1	0	0	0	0	0	.	.	0	0	.
DCHS2	DCHS2	HGNC:23111	54798	ENSG00000197410	NM_001142552	Q6V1P9	4q31.3	chr4	154231742	154495570	-	8751	25	1	0	0	5	7	3	4	8	11	8.2814e-06	0	0	7.24817e-28	1	4.18416	22.1531	1	1	1	1	0.0131725	1	0.92101	0	0	0	0.000155521	1	0	0	11	7	0	0	0	0	.	.	0	0	.
DCK	DCK	HGNC:2704	1633	ENSG00000156136	NM_000788	P27707	4q13.3	chr4	70992538	71030914	+	783	7	0	0	0	0	0	0	0	0	0	1.81833e-06	2.86756e-06	0	0.39066	5.2839	4.18416	22.1531	1	1	1	3.54375	0.0044371	1	0.921013	0	0	0	0	0	0	0	2	0	0	0	0	0	.	.	0	0	.
DCLK2	DCLK2	HGNC:19002	166614	ENSG00000170390	NM_001040260	Q8N568	4q31.23-q31.3	chr4	150078274	150257457	+	2352	17	0	0	0	0	0	0	0	0	0	3.79635e-06	8.42479e-06	1.89863e-06	0.96631	16.9005	4.18416	22.1531	1	1	1	9.00935	0.00852395	1	0.921015	0	0	0	0	0	0	0	0	0	0	0	0	0	.	.	0	0	.
DCLK3	DCLK3	HGNC:19005	85443	ENSG00000163673	XM_047355	Q9C098	3p22.2	chr3	36712422	36764349	-	1947	4	0	0	0	0	0	0	0	0	0	2.07926e-06	3.73307e-07	0	0.439316	5.69109	4.18416	22.1531	1	1	1	3.77728	0.00551586	1	0.921018	0	0	0	0	0	0	0	0	0	0	0	0	0	.	.	0	0	.
DCLRE1B	DCLRE1B	HGNC:17641	64858	ENSG00000118655	NM_022836	Q9H816	1p13.2	chr1	113905141	113914086	+	1599	4	0	0	0	1	1	0	1	1	2	1.98115e-06	0	0	0.107858	2.94752	4.18416	22.1531	1	1	1	2.11713	0.0044371	1	0.921021	0	0	0	0	0	0	0	0	0	0	0	0	0	.	.	0	0	.
DCN	DCN	HGNC:2705	1634	ENSG00000011465	NM_133507	P07585	12q21.33	chr12	91140484	91183123	-	1080	7	0	0	0	1	1	0	0	1	1	1.91562e-06	5.44108e-07	0	0.457566	5.84862	4.18416	22.1531	1	1	1	3.86655	0.0044371	1	0.921023	0	0	0	0	0	0	0	0	1	0	0	0	0	.	.	0	0	.
DCP2	DCP2	HGNC:24452	167227	ENSG00000172795	NM_152624	Q8IU60	5q22.2	chr5	112976702	113020970	+	1263	11	0	0	0	0	0	0	0	0	0	2.5746e-06	1.69565e-06	0	0.856307	11.3763	4.18416	22.1531	1	1	1	6.67892	0.00685689	1	0.921026	0	0	0	0	0	0	0	0	1	0	0	0	0	.	.	0	0	.
DCTN1	DCTN1	HGNC:2711	1639	ENSG00000204843	NM_004082	Q14203	2p13.1	chr2	74361154	74392087	-	3837	32	0	0	0	0	0	0	0	0	0	6.97252e-06	1.07079e-05	9.30028e-08	0.291891	4.49305	4.18416	22.1531	1	1	1	3.07816	0.0131725	1	0.921028	0	0	0	0	0	0	0	3	4	0	0	0	0	.	.	0	0	.
DCTN2	DCTN2	HGNC:2712	10540	ENSG00000175203	NM_006400	Q13561	12q13.3	chr12	57530102	57547331	-	1221	16	0	0	0	0	0	0	0	0	0	2.12885e-06	2.41359e-06	2.83455e-06	0.996367	24.9585	4.18416	22.1531	1	1	1	11.8109	0.00551586	1	0.921031	0	0	0	0	0	0	0	1	1	0	0	0	0	.	.	0	0	.
DCTN4	DCTN4	HGNC:15518	51164	ENSG00000132912	NM_001135643	Q9UJW0	5q33.1	chr5	150708440	150759109	-	1404	14	0	0	0	1	1	0	0	1	1	3.15403e-06	5.63108e-06	0	0.95339	15.6838	4.18416	22.1531	1	1	1	8.52943	0.00852395	1	0.921034	0	0	0	0	0	0	0	1	0	0	0	0	0	.	.	0	0	.
DCTN5	DCTN5	HGNC:24594	84516	ENSG00000166847	NM_032486	Q9BTE1	16p12.2	chr16	23641392	23677455	+	549	6	0	0	0	0	0	0	1	0	1	1.08322e-06	2.30002e-06	1.27219e-06	0.0204374	1.78293	4.18416	22.1531	1	1	1	1.33947	0.00287125	1	0.921036	0	0	0	0	0	0	0	0	0	0	0	0	0	.	.	0	0	.
DCTPP1	DCTPP1	HGNC:28777	79077	ENSG00000179958	NM_024096	Q9H773	16p11.2	chr16	30423619	30430075	-	513	3	0	0	0	0	0	0	0	0	0	8.85267e-07	5.68713e-08	0	0.184698	3.63315	4.18416	22.1531	1	1	1	2.55243	0.00230971	1	0.921039	0	0	0	0	0	0	0	0	1	0	0	0	0	.	.	0	0	.
DCUN1D1	DCUN1D1	HGNC:18184	54165	ENSG00000043093	NM_020640	Q96GG9	3q26.33	chr3	182938074	182985953	-	780	7	0	0	0	0	0	0	0	0	0	1.96435e-06	3.0161e-06	1.08335e-06	0.990513	21.5528	4.18416	22.1531	1	1	1	10.6993	0.0044371	1	0.921041	0	0	0	0	0	0	0	0	0	0	0	0	0	.	.	0	0	.
DCUN1D3	DCUN1D3	HGNC:28734	123879	ENSG00000188215	NM_173475	Q8IWE4	16p12.3	chr16	20854925	20900384	-	915	2	0	0	0	0	0	0	0	0	0	1.0721e-06	3.88108e-06	0	0.898154	12.7103	4.18416	22.1531	1	1	1	7.27934	0.00287125	1	0.921044	0	0	0	0	0	0	0	0	0	0	0	0	0	.	.	0	0	.
DCUN1D4	DCUN1D4	HGNC:28998	23142	ENSG00000109184	NM_015115	Q92564	4q12	chr4	51843000	51916837	+	879	11	0	0	0	0	1	0	0	0	1	1.87378e-06	0	0	0.16065	3.42962	4.18416	22.1531	1	1	1	2.42478	0.0044371	1	0.921046	0	0	0	0	0	0	0	1	0	0	0	0	0	.	.	0	0	.
DCUN1D5	DCUN1D5	HGNC:28409	84259	ENSG00000137692	NM_032299	Q9BTE7	11q22.3	chr11	103062076	103092215	-	714	8	0	0	0	0	0	0	0	0	0	1.31979e-06	2.9064e-06	5.85209e-07	0.971995	17.5888	4.18416	22.1531	1	1	1	9.2734	0.00356932	1	0.921049	0	0	0	0	0	0	0	0	0	0	0	0	0	.	.	0	0	.
DDA1	DDA1	HGNC:28360	79016	ENSG00000130311	NM_024050	Q9BW61	19p13.11	chr19	17309518	17323301	+	309	5	0	0	0	0	0	0	0	0	0	9.14712e-07	2.27254e-06	1.0546e-06	0.893417	12.5352	4.18416	22.1531	1	1	1	7.20199	0.00230971	1	0.921052	0	0	0	0	0	0	0	0	0	0	0	0	0	.	.	0	0	.
DDAH2	DDAH2	HGNC:2716	23564	ENSG00000213722	NM_001303007	O95865	6p21.33	chr6	31727038	31730617	-	858	6	0	0	0	0	0	0	0	0	0	1.3769e-06	3.99093e-06	6.03563e-06	0.842139	11.0084	4.18416	22.1531	1	1	1	6.50858	0.00356932	1	0.921054	0	0	0	0	0	0	0	0	0	0	0	0	0	.	.	0	0	.
DDHD1	DDHD1	HGNC:19714	80821	ENSG00000100523	NM_001160147	Q8NEL9	14q22.1	chr14	53036745	53153282	-	2703	13	0	0	0	0	0	0	2	0	2	5.00061e-06	1.35818e-05	0	0.968458	17.1463	4.18416	22.1531	1	1	1	9.10423	0.0105963	1	0.921057	0	0	0	0	0	0	0	2	1	0	0	0	0	.	.	0	0	.
DDI2	DDI2	HGNC:24578	84301	ENSG00000197312	NM_032341	Q5TDH0	1p36.21	chr1	15617500	15669044	+	1200	9	0	0	0	0	1	0	1	0	2	2.40289e-06	6.14264e-06	4.87806e-06	0.941088	14.7996	4.18416	22.1531	1	1	1	8.1696	0.00551586	1	0.921059	0	0	1	0	0	1	0.00018997	0	0	0	0	0	0	.	.	0	0	.
DDIT3	DDIT3	HGNC:2726	1649	ENSG00000175197	NM_004083	P35638	12q13.3	chr12	57516588	57521737	-	579	2	0	0	0	0	0	0	0	0	0	8.9544e-07	0	0	0.515502	6.37148	4.18416	22.1531	1	1	1	4.15871	0.00230971	1	0.921062	0	0	0	0	0	0	0	0	1	0	0	0	0	.	.	0	0	.
DDIT4	DDIT4	HGNC:24944	54541	ENSG00000168209	NM_019058	Q9NX09	10q22.1	chr10	72273920	72276036	+	699	2	0	0	0	1	3	0	0	1	3	1.3355e-06	4.24298e-06	0	0.0194955	1.76124	4.18416	22.1531	1	1	1	1.32447	0.00356932	1	0.921064	0	0	0	0	0	0	0	0	0	0	0	0	0	.	.	0	0	.
DDN	DDN	HGNC:24458	23109	ENSG00000181418	NM_015086	O94850	12q13.12	chr12	48995149	48999309	-	2136	2	0	0	0	0	0	0	0	0	0	3.8741e-06	1.92309e-05	4.76286e-07	0.98668	20.323	4.18416	22.1531	1	1	1	10.2733	0.0105963	1	0.921067	0	0	0	0	0	0	0	0	0	0	0	0	0	.	.	0	0	.
DDOST	DDOST	HGNC:2728	1650	ENSG00000244038	NM_005216	P39656	1p36.12	chr1	20651767	20661544	-	1371	11	0	0	0	0	3	0	0	0	3	1.91623e-06	3.0824e-07	0	0.134981	3.20293	4.18416	22.1531	1	1	1	2.28106	0.0044371	1	0.92107	0	0	0	0	0	0	0	0	0	0	0	0	0	.	.	0	0	.
DDR1	DDR1	HGNC:2730	780	ENSG00000204580	NM_013994	Q08345	6p21.33	chr6	30876421	30900156	+	2760	17	0	0	0	0	1	1	1	1	2	4.2372e-06	1.57657e-05	0	0.0264779	1.90973	4.18416	22.1531	1	1	1	1.42678	0.0105963	1	0.921072	0	0	0	0	0	0	0	1	2	0	0	0	0	.	.	0	0	.
DDT	DDT	HGNC:2732	1652	ENSG00000099977	NM_001355	P30046	22q11.23	chr22	23971365	23980469	-	357	3	0	0	0	0	0	0	0	0	0	9.74545e-07	0	0	0.412926	5.46816	4.18416	22.1531	1	1	1	3.64993	0.00287125	1	0.921075	0	0	0	0	0	0	0	0	0	0	0	0	0	.	.	0	0	.
DDTL	DDTL	HGNC:33446	100037417	ENSG00000099974	NM_001084393	A6NHG4	22q11.23	chr22	23966901	23972532	+	405	3	0	0	0	0	0	0	0	0	0	9.80084e-07	0	0	0.416728	5.49996	4.18416	22.1531	1	1	1	3.66817	0.00287125	1	0.921077	0	0	0	0	0	0	0	0	1	0	0	0	0	.	.	0	0	.
DDX1	DDX1	HGNC:2734	1653	ENSG00000079785	NM_004939	Q92499	2p24.3	chr2	15591178	15631111	+	2223	26	0	0	0	0	0	0	1	0	1	3.90604e-06	3.45158e-06	0	0.998607	28.2348	4.18416	22.1531	1	1	1	12.7959	0.0105963	1	0.92108	0	0	0	0	0	0	0	1	1	0	0	0	0	.	.	0	0	.
DDX18	DDX18	HGNC:2741	8886	ENSG00000088205	NM_006773	Q9NVP1	2q14.1	chr2	117814650	117832379	+	2013	14	0	0	0	0	1	0	0	0	1	3.06288e-06	0	0	0.839996	10.9555	4.18416	22.1531	1	1	1	6.48391	0.00852395	1	0.921082	0	0	0	0	0	0	0	0	0	0	0	0	0	.	.	0	0	.
DDX19A	DDX19A	HGNC:25628	55308	ENSG00000168872	NM_018332	Q9NUU7	16q22.1	chr16	70346829	70373383	+	1437	12	0	0	0	1	0	0	1	1	1	2.83627e-06	6.21067e-06	3.19464e-06	0.923061	13.785	4.18416	22.1531	1	1	1	7.74454	0.00685689	1	0.921085	0	0	0	0	0	0	0	0	0	0	0	0	0	.	.	0	0	.
DDX21	DDX21	HGNC:2744	9188	ENSG00000165732	NM_004728	Q9NR30	10q22.1	chr10	68956128	68985073	+	2352	15	0	0	0	0	0	0	1	0	1	4.30722e-06	8.45152e-06	4.64191e-07	0.998039	27.0822	4.18416	22.1531	1	1	1	12.4581	0.0105963	1	0.921088	0	0	0	0	0	0	0	0	1	0	0	0	0	.	.	0	0	.
DDX23	DDX23	HGNC:17347	9416	ENSG00000174243	NM_004818	Q9BUQ8	12q13.12	chr12	48829764	48852842	-	2463	16	0	0	1	0	0	1	1	1	1	6.36277e-06	8.30942e-06	1.38986e-05	0.999558	31.9746	4.18416	22.1531	1	1	1	13.8329	0.0131725	1	0.92109	0	2	0	0.000155521	1	2	0.000379939	1	1	0	0	0	0	.	.	0	0	.
DDX24	DDX24	HGNC:13266	57062	ENSG00000089737	NM_020414	Q9GZR7	14q32.12	chr14	94048291	94081245	-	2580	8	0	0	0	0	0	0	1	0	1	3.58769e-06	0	0	0.221393	3.93316	4.18416	22.1531	1	1	1	2.73829	0.00852395	1	0.921093	0	0	0	0	0	0	0	2	0	0	0	0	0	.	.	0	0	.
DDX27	DDX27	HGNC:15837	55661	ENSG00000124228	NM_001348187	Q96GQ7	20q13.13	chr20	49219295	49244077	+	2391	21	0	0	0	0	1	0	1	0	2	5.18941e-06	7.9584e-06	2.34875e-06	0.25017	4.16311	4.18416	22.1531	1	1	1	2.87896	0.0105963	1	0.921095	0	0	0	0	0	0	0	0	2	0	0	0	0	.	.	0	0	.
DDX28	DDX28	HGNC:17330	55794	ENSG00000182810	NM_018380	Q9NUL7	16q22.1	chr16	68021274	68023442	-	1623	1	0	0	0	0	0	0	0	0	0	2.39806e-06	7.65221e-06	0	0.0348937	2.06132	4.18416	22.1531	1	1	1	1.53024	0.00551586	1	0.921098	0	0	0	0	0	0	0	1	2	0	0	0	0	.	.	0	0	.
DDX39A	DDX39A	HGNC:17821	10212	ENSG00000123136	NM_138998	O00148	19p13.12	chr19	14408819	14419383	-	1284	10	0	0	0	0	0	0	0	0	0	1.77663e-06	8.37363e-06	4.26799e-06	0.843486	11.042	4.18416	22.1531	1	1	1	6.52422	0.0044371	1	0.9211	0	0	0	0	0	0	0	0	1	0	0	0	0	.	.	0	0	.
DDX42	DDX42	HGNC:18676	11325	ENSG00000198231	NM_007372	Q86XP3	17q23.3	chr17	63773603	63819317	+	2817	17	0	0	0	1	1	0	0	1	1	5.47291e-06	7.16002e-06	1.03277e-05	0.999996	44.671	4.18416	22.1531	1	1	1	16.8112	0.0131725	1	0.921103	0	1	0	0	0	1	0.00018997	0	0	0	0	0	0	.	.	0	0	.
DDX5	DDX5	HGNC:2746	1655	ENSG00000108654	NM_004396	P17844	17q23.3	chr17	64499616	64508199	-	1845	13	0	0	0	0	0	0	0	0	0	2.92747e-06	0	0	0.997454	26.1894	4.18416	22.1531	1	1	1	12.19	0.00685689	1	0.921106	0	0	0	0	0	0	0	0	0	0	0	0	0	.	.	0	0	.
DDX6	DDX6	HGNC:2747	1656	ENSG00000110367	NM_004397	P26196	11q23.3	chr11	118747766	118791149	-	1452	12	0	0	0	0	0	0	0	0	0	2.83967e-06	4.11747e-06	5.96957e-06	0.998986	29.291	4.18416	22.1531	1	1	1	13.0977	0.00685689	1	0.921108	0	0	0	0	0	0	0	0	0	0	0	0	0	.	.	0	0	.
DEDD2	DEDD2	HGNC:24450	162989	ENSG00000160570	NM_133328	Q8WXF8	19q13.2	chr19	42198598	42220140	-	981	4	0	0	0	0	0	0	0	0	0	1.2556e-06	9.95035e-06	3.18996e-07	0.284523	4.43488	4.18416	22.1531	1	1	1	3.04326	0.00287125	1	0.921111	0	0	0	0	0	0	0	0	0	0	0	0	0	.	.	0	0	.
DEFA3	DEFA3	HGNC:2762	1668	ENSG00000239839	NM_005217	P59666	8p23.1	chr8	7015869	7018301	-	285	2	0	0	0	0	0	0	0	0	0	3.20185e-07	9.40641e-07	1.83227e-06	0.489153	6.12895	4.18416	22.1531	1	1	1	4.02398	0.00185799	1	0.921113	0	0	0	0	0	0	0	0	0	0	0	0	0	.	.	0	0	.
DEFA4	DEFA4	HGNC:2763	1669	ENSG00000164821	NM_001925	P12838	8p23.1	chr8	6935822	6938338	-	294	2	0	0	0	0	0	0	0	0	0	4.39885e-07	0	0	0.271968	4.33573	4.18416	22.1531	1	1	1	2.98355	0.00185799	1	0.921116	0	0	0	0	0	0	0	1	2	0	0	0	0	.	.	0	0	.
DEFA6	DEFA6	HGNC:2765	1671	ENSG00000164822	NM_001926	Q01524	8p23.1	chr8	6924693	6926076	-	303	2	0	0	0	0	0	0	0	0	0	2.75385e-07	0	0	0.00438946	1.24013	4.18416	22.1531	1	1	1	1	0.00185799	1	0.921118	0	0	0	0	0	0	0	1	1	0	0	0	0	.	.	0	0	.
DEFB104A	DEFB104A	HGNC:18115	140596	ENSG00000176782	NM_080389	Q8WTQ1	8p23.1	chr8	7836471	7841242	+	219	2	0	0	0	0	0	0	0	0	0	2.68698e-07	2.11762e-07	2.01696e-06	0.519473	6.40881	4.18416	22.1531	1	1	1	4.17933	0.00185799	1	0.921121	0	0	0	0	0	0	0	0	0	0	0	0	0	.	.	0	0	.
DEFB105A	DEFB105A	HGNC:18087	245908	ENSG00000186562	NM_152250	Q8NG35	8p23.1	chr8	7821966	7823889	-	237	3	0	0	0	0	0	0	0	0	0	3.40486e-07	3.47933e-07	0	0.436248	5.66489	4.18416	22.1531	1	1	1	3.76238	0.00185799	1	0.921124	0	0	0	0	0	0	0	0	0	0	0	0	0	.	.	0	0	.
DEFB106A	DEFB106A	HGNC:18088	245909	ENSG00000186579	NM_152251	Q8N104	8p23.1	chr8	7825172	7829053	+	198	2	0	0	0	0	0	0	0	0	0	1.79128e-07	2.47137e-07	1.39036e-06	0.409308	5.438	4.18416	22.1531	1	1	1	3.63261	0.00185799	1	0.921126	0	0	0	0	0	0	0	0	0	0	0	0	0	.	.	0	0	.
DEFB108B	DEFB108B	HGNC:29966	245911	ENSG00000184276	NM_001002035	Q8NET1	11q13.4	chr11	71833200	71837710	+	222	2	0	0	0	0	0	0	0	0	0	1.81708e-07	3.72012e-07	0	0.0235485	1.85062	4.18416	22.1531	1	1	1	1.38617	0.00185799	1	0.921129	0	0	0	0	0	0	0	0	3	0	0	0	0	.	.	0	0	.
DEFB110	DEFB110	HGNC:18091	245913	ENSG00000203970	NM_001037728	Q30KQ9	6p12.3	chr6	50009138	50021981	-	204	2	0	0	0	0	0	0	0	0	0	2.68796e-07	0	0	0.0332222	2.03298	4.18416	22.1531	1	1	1	1.51098	0.00185799	1	0.921131	0	0	0	0	0	0	0	2	1	0	0	0	0	.	.	0	0	.
DEFB114	DEFB114	HGNC:18095	245928	ENSG00000177684	NM_001037499	Q30KQ6	6p12.3	chr6	49960249	49964105	-	210	2	0	0	0	0	0	0	0	0	0	2.30106e-07	0	0	0.162703	3.44728	4.18416	22.1531	1	1	1	2.43591	0.00185799	1	0.921134	0	0	0	0	0	0	0	0	0	0	0	0	0	.	.	0	0	.
DEFB115	DEFB115	HGNC:18096	245929	ENSG00000215547	NM_001037730	Q30KQ5	20q11.21	chr20	31257664	31259632	+	267	2	0	0	0	0	0	0	0	0	0	2.80446e-07	0	0	0.0337153	2.04142	4.18416	22.1531	1	1	1	1.51672	0.00185799	1	0.921136	0	0	0	0	0	0	0	0	0	0	0	0	0	.	.	0	0	.
DEFB118	DEFB118	HGNC:16196	117285	ENSG00000131068	NM_054112	Q96PH6	20q11.21	chr20	31368618	31373923	+	372	2	0	0	0	0	0	0	0	0	0	5.98838e-07	0	0	0.0891189	2.75679	4.18416	22.1531	1	1	1	1.99325	0.00185799	1	0.921139	0	0	0	0	0	0	0	0	0	0	0	0	0	.	.	0	0	.
DEFB123	DEFB123	HGNC:18103	245936	ENSG00000180424	NM_153324	Q8N688	20q11.21	chr20	31440519	31450257	+	204	2	0	0	0	0	0	1	2	1	2	3.33513e-07	0	0	0.00636985	1.34604	4.18416	22.1531	1	1	1	1.03295	0.00185799	1	0.921141	0	0	0	0	0	0	0	0	0	0	0	0	0	.	.	0	0	.
DEFB124	DEFB124	HGNC:18104	245937	ENSG00000180383	NM_001037500	Q8NES8	20q11.21	chr20	31465506	31476757	-	216	2	0	0	0	0	0	0	0	0	0	2.61456e-07	3.37027e-07	0	0.187336	3.65507	4.18416	22.1531	1	1	1	2.56611	0.00185799	1	0.921144	0	0	0	0	0	0	0	0	0	0	0	0	0	.	.	0	0	.
DEFB128	DEFB128	HGNC:18106	245939	ENSG00000185982	NM_001037732	Q7Z7B8	20p13	chr20	187853	189681	-	282	2	0	0	0	1	0	0	1	1	1	2.39245e-07	0	0	0.560121	6.80411	4.18416	22.1531	1	1	1	4.39579	0.00185799	1	0.921147	0	0	0	0	0	0	0	0	0	0	0	0	0	.	.	0	0	.
DEFB129	DEFB129	HGNC:16218	140881	ENSG00000125903	NM_080831	Q9H1M3	20p13	chr20	227258	229886	+	552	2	0	0	0	0	1	0	0	0	1	4.206e-07	5.36774e-08	0	0.00871034	1.44583	4.18416	22.1531	1	1	1	1.10379	0.00185799	1	0.921149	0	0	0	0	0	0	0	0	0	0	0	0	0	.	.	0	0	.
DEFB131	DEFB131A	HGNC:18108	644414	ENSG00000186146	NM_001040448	P59861	4p16.1	chr4	9444534	9450514	+	213	2	0	0	0	0	0	0	0	0	0	2.3911e-07	0	0	0.157398	3.40151	4.18416	22.1531	1	1	1	2.40705	0.00185799	1	0.921152	0	0	0	0	0	0	0	0	0	0	0	0	0	.	.	0	0	.
DEFB132	DEFB132	HGNC:33806	400830	ENSG00000186458	NM_207469	Q7Z7B7	20p13	chr20	257736	261096	+	288	2	0	0	0	0	0	0	0	0	0	3.49115e-07	0	0	0.00647477	1.35099	4.18416	22.1531	1	1	1	1.03647	0.00185799	1	0.921154	0	0	0	0	0	0	0	0	1	0	0	0	0	.	.	0	0	.
DEFB134	DEFB134	HGNC:32399	613211	ENSG00000205882	NM_001033019	Q4QY38	8p23.1	chr8	11993174	11996312	-	201	2	0	0	0	0	0	0	0	0	0	2.39717e-07	0	0	0.0322373	2.01592	4.18416	22.1531	1	1	1	1.49936	0.00185799	1	0.921157	0	0	0	0	0	0	0	3	0	0	0	0	0	.	.	0	0	.
DEFB136	DEFB136	HGNC:34433	613210	ENSG00000205884	NM_001033018	Q30KP8	8p23.1	chr8	11973937	11974599	-	237	2	0	0	0	0	0	0	0	0	0	2.56182e-07	0	0	0.0340001	2.04627	4.18416	22.1531	1	1	1	1.52001	0.00185799	1	0.921159	0	0	0	0	0	0	0	0	1	0	0	0	0	.	.	0	0	.
DEFB4A	DEFB4A	HGNC:2767	1673	ENSG00000171711	NM_004942	O15263	8p23.1	chr8	7894629	7896711	+	195	2	0	0	0	0	0	0	0	0	0	1.81518e-07	1.2968e-06	1.45867e-07	0.399813	5.35926	4.18416	22.1531	1	1	1	3.58728	0.00185799	1	0.921162	0	0	0	0	0	0	0	0	0	0	0	0	0	.	.	0	0	.
DEGS1	DEGS1	HGNC:13709	8560	ENSG00000143753	NM_001321541	O15121	1q42.11	chr1	224175756	224193441	+	972	3	0	0	0	0	1	0	0	0	1	1.03528e-06	5.27588e-07	0	0.859651	11.4682	4.18416	22.1531	1	1	1	6.72113	0.00287125	1	0.921165	0	0	0	0	0	0	0	0	1	0	0	0	0	.	.	0	0	.
DEGS2	DEGS2	HGNC:20113	123099	ENSG00000168350	NM_206918	Q6QHC5	14q32.2	chr14	100143957	100160163	-	972	3	0	0	0	0	0	0	0	0	0	1.01204e-06	8.92597e-06	9.61644e-07	0.00586427	1.32139	4.18416	22.1531	1	1	1	1.01537	0.00287125	1	0.921167	0	0	0	0	0	0	0	0	0	0	0	0	0	.	.	0	0	.
DENND1A	DENND1A	HGNC:29324	57706	ENSG00000119522	NM_024820	Q8TEH3	9q33.3	chr9	123379654	123930152	-	3030	22	0	0	0	0	1	0	0	0	1	4.81653e-06	1.09178e-05	0	0.904475	12.9567	4.18416	22.1531	1	1	1	7.38741	0.0105963	1	0.92117	0	0	0	0	0	0	0	2	0	0	0	0	0	.	.	0	0	.
DENND1B	DENND1B	HGNC:28404	163486	ENSG00000213047	NM_144977	Q6P3S1	1q31.3	chr1	197504748	197775696	-	1281	16	0	0	0	0	1	0	1	0	2	2.32658e-06	0	0	0.636578	7.63048	4.18416	22.1531	1	1	1	4.83751	0.00551586	1	0.921172	1	0	0	0	0	1	0.00018997	0	1	0	0	0	0	.	.	0	0	.
DENND3	DENND3	HGNC:29134	22898	ENSG00000105339	NM_014957	A2RUS2	8q24.3	chr8	141117278	141195808	+	3597	22	0	0	0	0	0	0	0	0	0	5.3104e-06	2.00056e-05	0	0.017173	1.70494	4.18416	22.1531	1	1	1	1.28542	0.0105963	1	0.921175	0	0	0	0	0	0	0	2	0	0	0	0	0	.	.	0	0	.
DENND5B	DENND5B	HGNC:28338	160518	ENSG00000170456	NM_144973	Q6ZUT9	12p11.21	chr12	31382223	31591097	-	3825	21	0	0	0	0	0	0	0	0	0	6.01111e-06	2.05947e-05	0	0.999946	38.1885	4.18416	22.1531	1	1	1	15.3827	0.0131725	1	0.921177	0	0	0	0	0	0	0	3	0	0	0	0	0	.	.	0	0	.
DENND6A	DENND6A	HGNC:26635	201627	ENSG00000174839	NM_152678	Q8IWF6	3p14.3	chr3	57625457	57693089	-	1827	20	0	0	0	1	1	0	1	1	2	4.63082e-06	8.0318e-06	0	0.852273	11.2682	4.18416	22.1531	1	1	1	6.62906	0.0105963	1	0.92118	0	0	0	0	0	0	0	0	0	0	0	0	0	.	.	0	0	.
DENND6B	DENND6B	HGNC:32690	414918	ENSG00000205593	NM_001001794	Q8NEG7	22q13.33	chr22	50309030	50327060	-	1758	20	0	0	0	0	0	0	0	0	0	3.36091e-06	0	0	0.0310203	1.99443	4.18416	22.1531	1	1	1	1.48471	0.00852395	1	0.921182	0	0	0	0	0	0	0	1	1	0	0	0	0	.	.	0	0	.
DENR	DENR	HGNC:2769	8562	ENSG00000139726	NM_003677	O43583	12q24.31	chr12	122752774	122771064	+	597	7	0	0	0	0	0	0	0	0	0	1.17294e-06	2.00176e-06	0	0.846253	11.1119	4.18416	22.1531	1	1	1	6.5567	0.00287125	1	0.921185	0	0	0	0	0	0	0	0	0	0	0	0	0	.	.	0	0	.
DERL1	DERL1	HGNC:28454	79139	ENSG00000136986	NM_024295	Q9BUN8	8q24.13	chr8	123013164	123042423	-	756	8	0	0	0	0	0	0	0	0	0	2.25525e-06	2.33374e-06	0	0.0115887	1.54694	4.18416	22.1531	1	1	1	1.17505	0.00551586	1	0.921188	0	0	0	0	0	0	0	1	0	0	0	0	0	.	.	0	0	.
DERL2	DERL2	HGNC:17943	51009	ENSG00000072849	NM_016041	Q9GZP9	17p13.2	chr17	5471251	5486811	-	720	7	0	0	0	0	0	0	0	0	0	1.71688e-06	3.78115e-06	7.52733e-07	0.93296	14.3093	4.18416	22.1531	1	1	1	7.96587	0.0044371	1	0.92119	0	0	0	0	0	0	0	0	0	0	0	0	0	.	.	0	0	.
DES	DES	HGNC:2770	1674	ENSG00000175084	NM_001927	P17661	2q35	chr2	219418377	219426739	+	1413	9	0	0	0	0	1	0	0	0	1	2.61912e-06	1.17453e-05	3.31885e-06	0.00308243	1.1506	4.18416	22.1531	1	1	1	1	0.00685689	1	0.921193	0	0	0	0	0	0	0	0	1	0	0	0	0	.	.	0	0	.
DESI1	DESI1	HGNC:24577	27351	ENSG00000100418	NM_015704	Q6ICB0	22q13.2	chr22	41598028	41621096	-	507	6	0	0	0	0	0	0	2	0	2	1.15382e-06	2.58594e-06	0	0.0937225	2.80503	4.18416	22.1531	1	1	1	2.0247	0.00287125	1	0.921195	0	0	0	0	0	0	0	1	3	0	0	0	0	.	.	0	0	.
DET1	DET1	HGNC:25477	55070	ENSG00000140543	NM_017996	Q7L5Y6	15q26.1	chr15	88494440	88546675	-	1686	5	0	0	0	0	0	0	0	0	0	2.37065e-06	2.18671e-06	0	0.542031	6.62504	4.18416	22.1531	1	1	1	4.29816	0.00551586	1	0.921198	0	0	0	0	0	0	0	4	0	0	0	0	0	.	.	0	0	.
DEXI	DEXI	HGNC:13267	28955	ENSG00000182108	NM_014015	O95424	16p13.13	chr16	10928891	10942460	-	288	1	0	0	0	0	0	0	0	0	0	1.90567e-07	2.97132e-06	5.18159e-07	0.453688	5.81489	4.18416	22.1531	1	1	1	3.84749	0.00185799	1	0.9212	0	0	0	0	0	0	0	0	0	0	0	0	0	.	.	0	0	.
DGCR6L	DGCR6L	HGNC:18551	85359	ENSG00000128185	NM_033257	Q9BY27	22q11.21	chr22	20314276	20320080	-	663	5	0	0	0	0	0	0	0	0	0	1.68566e-06	1.61858e-07	0	0.128574	3.14433	4.18416	22.1531	1	1	1	2.24364	0.0044371	1	0.921203	0	0	0	0	0	0	0	0	0	0	0	0	0	.	.	0	0	.
DGCR8	DGCR8	HGNC:2847	54487	ENSG00000128191	NM_001190326	Q8WYQ5	22q11.21	chr22	20080232	20111877	+	2322	13	0	0	0	0	1	0	0	0	1	3.5042e-06	1.06781e-05	6.79231e-06	0.999896	36.3512	4.18416	22.1531	1	1	1	14.9448	0.00852395	1	0.921205	0	0	0	0	0	0	0	0	0	0	0	0	0	.	.	0	0	.
DGKA	DGKA	HGNC:2849	1606	ENSG00000065357	NM_001345	P23743	12q13.2	chr12	55927319	55954027	+	2208	23	0	0	0	0	0	0	0	0	0	4.92414e-06	1.17185e-05	3.37177e-07	0.999251	30.2823	4.18416	22.1531	1	1	1	13.3744	0.0105963	1	0.921208	0	0	0	0	0	0	0	1	0	0	0	0	0	.	.	0	0	.
DGKH	DGKH	HGNC:2854	160851	ENSG00000102780	NM_178009	Q86XP1	13q14.11	chr13	42040036	42256578	+	3663	30	0	0	0	0	1	0	2	0	3	7.47701e-06	1.71365e-05	0	0.818124	10.4508	4.18416	22.1531	1	1	1	6.24633	0.0131725	1	0.92121	0	0	1	0	0	1	0.00018997	2	1	0	0	0	0	.	.	0	0	.
DGKI	DGKI	HGNC:2855	9162	ENSG00000157680	NM_004717	O75912	7q33	chr7	137381037	137847092	-	3198	34	0	0	0	0	1	0	0	0	1	6.48393e-06	9.93935e-06	9.29682e-06	0.738016	8.98861	4.18416	22.1531	1	1	1	5.53395	0.0131725	1	0.921213	0	0	0	0	0	0	0	1	0	0	0	0	0	.	.	0	0	.
DGKZ	DGKZ	HGNC:2857	8525	ENSG00000149091	NM_001105540	Q13574	11p11.2	chr11	46332905	46380554	+	3354	31	0	0	0	0	0	1	1	1	1	7.79002e-06	1.20303e-05	1.3501e-05	0.998143	27.2662	4.18416	22.1531	1	1	1	12.5126	0.0131725	1	0.921216	0	0	0	0	0	0	0	0	0	0	0	0	0	.	.	0	0	.
DGUOK	DGUOK	HGNC:2858	1716	ENSG00000114956	NM_001318859	Q16854	2p13.1	chr2	73926826	73958961	+	834	7	0	0	0	0	0	0	0	0	0	1.75623e-06	0	0	0.368435	5.10283	4.18416	22.1531	1	1	1	3.43858	0.0044371	1	0.921218	0	0	0	0	0	0	0	2	4	0	0	0	0	.	.	0	0	.
DHCR24	DHCR24	HGNC:2859	1718	ENSG00000116133	NM_014762	Q15392	1p32.3	chr1	54849633	54887218	-	1551	9	0	0	0	0	1	1	0	1	1	2.77508e-06	9.3332e-06	3.33689e-06	0.969137	17.2273	4.18416	22.1531	1	1	1	9.13537	0.00685689	1	0.921221	0	0	0	0	0	0	0	1	1	0	0	0	0	.	.	0	0	.
DHDDS	DHDDS	HGNC:20603	79947	ENSG00000117682	NM_024887	Q86SQ9	1p36.11	chr1	26432282	26471294	+	1005	8	0	0	0	0	0	0	0	0	0	2.30056e-06	5.38553e-06	0	0.704701	8.49842	4.18416	22.1531	1	1	1	5.28663	0.00551586	1	0.921223	0	0	1	0	0	1	0.00018997	0	0	0	0	0	0	.	.	0	0	.
DHFR	DHFR	HGNC:2861	1719	ENSG00000228716	NM_000791	P00374	5q14.1	chr5	80626228	80654983	-	564	6	0	0	0	0	0	0	0	0	0	9.73971e-07	2.01511e-06	6.89472e-07	0.276594	4.37227	4.18416	22.1531	1	1	1	3.00559	0.00287125	1	0.921226	0	0	0	0	0	0	0	0	0	0	0	0	0	.	.	0	0	.
DHFRL1	DHFR2	HGNC:27309	200895	ENSG00000178700	NM_176815	Q86XF0	3q11.2	chr3	94047836	94063389	-	564	1	0	0	0	0	0	0	0	0	0	7.28951e-07	7.2634e-08	0	0.102598	2.8954	4.18416	22.1531	1	1	1	2.0834	0.00230971	1	0.921228	0	0	0	0	0	0	0	0	0	0	0	0	0	.	.	0	0	.
DHODH	DHODH	HGNC:2867	1723	ENSG00000102967	NM_001361	Q02127	16q22.2	chr16	72008588	72027664	+	1188	9	0	0	0	0	0	0	0	0	0	1.66781e-06	3.83816e-08	0	0.0128239	1.58541	4.18416	22.1531	1	1	1	1.20204	0.0044371	1	0.921231	0	0	0	0	0	0	0	2	2	0	0	0	0	.	.	0	0	.
DHPS	DHPS	HGNC:2869	1725	ENSG00000095059	NM_001930	P49366	19p13.13	chr19	12675717	12681902	-	1110	9	0	0	0	2	0	0	0	2	0	1.59265e-06	0	0	0.00345215	1.17823	4.18416	22.1531	1	1	1	1	0.00356932	1	0.921233	0	0	0	0	0	0	0	2	3	0	0	0	0	.	.	0	0	.
DHRS11	DHRS11	HGNC:28639	79154	ENSG00000278535	NM_024308	Q6UWP2	17q12	chr17	36591798	36600806	+	783	7	0	0	0	0	0	0	0	0	0	1.36703e-06	1.49704e-07	1.79417e-06	0.0315613	2.00404	4.18416	22.1531	1	1	1	1.49126	0.00356932	1	0.921236	0	0	0	0	0	0	0	1	1	0	0	0	0	.	.	0	0	.
DHRS3	DHRS3	HGNC:17693	9249	ENSG00000162496	NM_004753	O75911	1p36.21	chr1	12567910	12617731	-	909	6	0	0	0	0	0	0	0	0	0	9.41611e-07	3.6751e-06	4.1915e-06	0.66136	7.92875	4.18416	22.1531	1	1	1	4.99351	0.00230971	1	0.921238	0	0	0	0	0	0	0	0	0	0	0	0	0	.	.	0	0	.
DHRS4L2	DHRS4L2	HGNC:19731	317749	ENSG00000187630	NM_001193635	Q6PKH6	14q11.2	chr14	23969874	24006408	+	699	7	0	0	0	0	0	1	1	1	1	1.07317e-06	0	0	0.357377	5.01363	4.18416	22.1531	1	1	1	3.38647	0.00287125	1	0.921241	0	0	0	0	0	0	0	1	0	0	0	0	0	.	.	0	0	.
DHX30	DHX30	HGNC:16716	22907	ENSG00000132153	NM_138615	Q7L2E3	3p21.31	chr3	47802909	47850195	+	3585	20	0	0	0	0	0	0	0	0	0	5.58522e-06	2.21732e-05	1.70529e-05	0.999999	49.019	4.18416	22.1531	1	1	1	17.6814	0.0131725	1	0.921244	0	1	0	0	0	1	0.00018997	1	0	0	0	0	0	.	.	0	0	.
DHX33	DHX33	HGNC:16718	56919	ENSG00000005100	NM_020162	Q9H6R0	17p13.2	chr17	5440912	5469060	-	2124	12	0	0	0	1	1	0	1	1	2	3.34519e-06	1.55293e-06	0	0.00838228	1.433	4.18416	22.1531	1	1	1	1.09471	0.00852395	1	0.921246	0	0	0	0	0	0	0	1	0	0	0	0	0	.	.	0	0	.
DHX36	DHX36	HGNC:14410	170506	ENSG00000174953	NM_020865	Q9H2U1	3q25.2	chr3	154272546	154324497	-	3027	25	0	0	0	0	0	0	0	0	0	7.01708e-06	6.47019e-06	0	0.990556	21.5691	4.18416	22.1531	1	1	1	10.7049	0.0131725	1	0.921249	0	0	1	0	0	1	0.00018997	0	0	0	0	0	0	.	.	0	0	.
DHX37	DHX37	HGNC:17210	57647	ENSG00000150990	NM_032656	Q8IY37	12q24.31	chr12	124946825	124989122	-	3474	27	0	0	0	0	1	0	1	0	2	5.76816e-06	1.07619e-05	3.02372e-06	0.978475	18.5634	4.18416	22.1531	1	1	1	9.63855	0.0131725	1	0.921251	0	0	1	0	0	1	0.00018997	0	0	0	0	0	0	.	.	0	0	.
DHX40	DHX40	HGNC:18018	79665	ENSG00000108406	NM_024612	Q8IX18	17q23.1	chr17	59565525	59608345	+	2340	18	0	0	0	0	0	0	0	0	0	4.99419e-06	8.36689e-06	8.29279e-06	0.996354	24.946	4.18416	22.1531	1	1	1	11.807	0.0105963	1	0.921254	0	1	0	0	0	1	0.00018997	1	0	0	0	0	0	.	.	0	0	.
DHX57	DHX57	HGNC:20086	90957	ENSG00000163214	NM_145646	Q6P158	2p22.1	chr2	38797729	38875934	-	4161	23	1	0	0	0	2	0	3	0	5	7.4254e-06	0	0	4.41863e-08	1	4.18416	22.1531	1	1	1	1	0.0131725	1	0.921256	0	0	0	0.000155521	1	0	0	0	4	0	0	0	0	.	.	0	0	.
DHX8	DHX8	HGNC:2749	1659	ENSG00000067596	NM_001302623	Q14562	17q21.31	chr17	43483865	43544463	+	3663	23	0	0	0	0	0	1	1	1	1	7.41855e-06	8.72817e-06	1.4775e-05	0.934509	14.3982	4.18416	22.1531	1	1	1	8.003	0.0131725	1	0.921259	0	1	0	0	0	1	0.00018997	1	2	0	0	0	0	.	.	0	0	.
DHX9	DHX9	HGNC:2750	1660	ENSG00000135829	NM_030588	Q08211	1q25.3	chr1	182839369	182887751	+	3813	27	0	0	0	0	0	0	0	0	0	8.10388e-06	1.4603e-05	1.69211e-05	1	55.0662	4.18416	22.1531	1	1	1	18.7955	0.0131725	1	0.921261	0	1	0	0	0	1	0.00018997	0	0	0	0	0	0	.	.	0	0	.
DIAPH1	DIAPH1	HGNC:2876	1729	ENSG00000131504	NM_005219	O60610	5q31.3	chr5	141515016	141619055	-	3819	28	0	0	0	1	1	0	0	1	1	6.26412e-06	1.10583e-05	0	0.26711	4.29732	4.18416	22.1531	1	1	1	2.96035	0.0131725	1	0.921264	0	0	0	0	0	0	0	0	0	0	0	0	0	.	.	0	0	.
DIDO1	DIDO1	HGNC:2680	11083	ENSG00000101191	NM_080796	Q9BTC0	20q13.33	chr20	62877738	62937952	-	6723	14	0	1	0	1	0	0	1	1	1	9.04174e-06	3.69688e-05	0	0.999991	42.8167	4.18416	22.1531	1	1	1	16.4198	0.0131725	1	0.921266	0	0	1	0.000155521	1	1	0.00018997	0	0	0	0	0	0	.	.	0	0	.
DIO1	DIO1	HGNC:2883	1733	ENSG00000211452	NM_000792	P49895	1p32.3	chr1	53891239	53911086	+	750	4	0	0	0	0	0	0	0	0	0	1.033e-06	0	0	0.271104	4.3289	4.18416	22.1531	1	1	1	2.97943	0.00287125	1	0.921269	0	0	0	0	0	0	0	0	0	0	0	0	0	.	.	0	0	.
DIO2	DIO2	HGNC:2884	1734	ENSG00000211448	NM_000793	Q92813	14q31.1	chr14	80197527	80387757	-	930	3	0	0	0	0	0	0	0	0	0	1.15922e-06	1.51513e-06	0	0.217797	3.90416	4.18416	22.1531	1	1	1	2.72045	0.00287125	1	0.921272	0	0	0	0	0	0	0	0	0	0	0	0	0	.	.	0	0	.
DIO3	DIO3	HGNC:2885	1735	ENSG00000197406	NM_001362	P55073	14q32.31	chr14	101561351	101563452	+	915	1	0	0	0	0	0	0	0	0	0	7.08618e-07	6.26097e-06	7.60302e-06	0.768047	9.48113	4.18416	22.1531	1	1	1	5.77805	0.00230971	1	0.921274	0	0	0	0	0	0	0	0	0	0	0	0	0	.	.	0	0	.
DIP2C	DIP2C	HGNC:29150	22982	ENSG00000151240	NM_014974	Q9Y2E4	10p15.3	chr10	274190	689668	-	4671	37	1	0	0	2	0	0	1	2	1	8.83025e-06	3.62786e-05	9.48381e-06	1	51.2241	4.18416	22.1531	1	1	1	18.0996	0.0131725	1	0.921277	0	0	1	0.000155521	1	1	0.00018997	0	0	0	0	0	0	.	.	0	0	.
DIRAS1	DIRAS1	HGNC:19127	148252	ENSG00000176490	NM_145173	O95057	19p13.3	chr19	2714567	2721418	-	597	1	0	0	0	0	0	0	0	0	0	4.15699e-07	4.27577e-06	5.25383e-06	0.623342	7.47803	4.18416	22.1531	1	1	1	4.75708	0.00185799	1	0.921279	0	0	0	0	0	0	0	0	0	0	0	0	0	.	.	0	0	.
DIRAS2	DIRAS2	HGNC:19323	54769	ENSG00000165023	NM_017594	Q96HU8	9q22.2	chr9	90609832	90643105	-	600	1	0	0	0	0	0	0	0	0	0	6.15245e-07	2.72499e-06	4.37944e-06	0.327172	4.77229	4.18416	22.1531	1	1	1	3.24443	0.00185799	1	0.921282	0	0	0	0	0	0	0	0	0	0	0	0	0	.	.	0	0	.
DIRC1	DIRC1	HGNC:15760	116093	ENSG00000174325	NM_052952	Q969H9	2q32.2	chr2	188734155	188790104	-	315	1	0	0	0	0	0	0	0	0	0	2.02273e-07	5.51944e-09	0	0.0222588	1.82324	4.18416	22.1531	1	1	1	1.3673	0.00185799	1	0.921284	0	0	0	0	0	0	0	0	1	0	0	0	0	.	.	0	0	.
DIS3L2	DIS3L2	HGNC:28648	129563	ENSG00000144535	NM_152383	Q8IYB7	2q37.1	chr2	231961245	232344350	+	2658	20	0	0	0	0	0	0	1	0	1	4.6565e-06	1.00468e-06	0	0.863517	11.5771	4.18416	22.1531	1	1	1	6.77097	0.0105963	1	0.921287	0	0	0	0	0	0	0	2	2	0	0	0	0	.	.	0	0	.
DKK1	DKK1	HGNC:2891	22943	ENSG00000107984	NM_012242	O94907	10q21.1	chr10	52314296	52318042	+	801	4	0	0	0	0	0	0	0	0	0	1.16493e-06	4.29393e-06	0	0.0755744	2.60838	4.18416	22.1531	1	1	1	1.89597	0.00287125	1	0.921289	0	0	0	0	0	0	0	1	1	0	0	0	0	.	.	0	0	.
DKK2	DKK2	HGNC:2892	27123	ENSG00000155011	NM_014421	Q9UBU2	4q25	chr4	106921802	107283806	-	780	4	0	0	0	0	1	0	0	0	1	1.52941e-06	3.8471e-06	0	0.864038	11.592	4.18416	22.1531	1	1	1	6.77777	0.00356932	1	0.921292	0	0	0	0	0	0	0	0	0	0	0	0	0	.	.	0	0	.
DKK4	DKK4	HGNC:2894	27121	ENSG00000104371	NM_014420	Q9UBT3	8p11.21	chr8	42374068	42377232	-	675	4	0	0	0	0	0	0	0	0	0	1.23112e-06	0	0	0.0213798	1.80404	4.18416	22.1531	1	1	1	1.35406	0.00287125	1	0.921294	0	0	0	0	0	0	0	1	1	0	0	0	0	.	.	0	0	.
DLD	DLD	HGNC:2898	1738	ENSG00000091140	NM_000108	P09622	7q31.1	chr7	107890970	107931730	+	1530	14	0	0	0	1	0	0	2	1	2	2.80908e-06	3.00346e-07	0	0.371053	5.12403	4.18416	22.1531	1	1	1	3.45094	0.00685689	1	0.921297	0	0	0	0	0	0	0	2	1	0	0	0	0	.	.	0	0	.
DLEU7	DLEU7	HGNC:17567	220107	ENSG00000186047	NM_198989	Q6UYE1	13q14.3	chr13	50711008	50843939	-	483	2	0	0	0	0	0	0	0	0	0	5.3213e-07	4.6634e-06	1.08156e-06	0.0310205	1.99444	4.18416	22.1531	1	1	1	1.48471	0.00185799	1	0.921299	0	1	0	0	0	1	0.00018997	0	0	0	0	0	0	.	.	0	0	.
DLG1	DLG1	HGNC:2900	1739	ENSG00000075711	NM_004087	Q12959	3q29	chr3	197042560	197299300	-	2781	25	0	0	0	0	0	0	2	0	2	6.93489e-06	4.66606e-06	0	0.998742	28.5763	4.18416	22.1531	1	1	1	12.8943	0.0131725	1	0.921302	0	0	0	0	0	0	0	0	0	0	0	0	0	.	.	0	0	.
DLG5	DLG5	HGNC:2904	9231	ENSG00000151208	NM_004747	Q8TDM6	10q22.3	chr10	77790791	77926526	-	5760	32	0	0	0	3	4	0	0	3	4	7.57333e-06	2.50006e-05	7.86141e-07	0.999999	47.0055	4.18416	22.1531	1	1	1	17.2863	0.0131725	1	0.921304	0	0	0	0	0	0	0	0	0	0	0	0	0	.	.	0	0	.
DLGAP2	DLGAP2	HGNC:2906	9228	ENSG00000198010	NM_004745	Q9P1A6	8p23.3	chr8	737596	1708474	+	2928	11	0	0	0	0	0	0	0	0	0	3.91099e-06	0	0	0.950397	15.4494	4.18416	22.1531	1	1	1	8.43498	0.0105963	1	0.921307	0	0	0	0	0	0	0	1	0	0	0	0	0	.	.	0	0	.
DLGAP4	DLGAP4	HGNC:24476	22839	ENSG00000080845	NM_014902	Q9Y2H0	20q11.23	chr20	36306336	36528637	+	2970	11	0	0	0	0	1	0	0	0	1	3.33319e-06	2.26448e-05	0	0.991953	22.1445	4.18416	22.1531	1	1	1	10.8995	0.00852395	1	0.92131	0	0	0	0	0	0	0	0	0	0	0	0	0	.	.	0	0	.
DLK1	DLK1	HGNC:2907	8788	ENSG00000185559	NM_001317172	P80370	14q32.2	chr14	100725705	100738224	+	1152	5	0	0	0	0	0	0	0	0	0	1.22166e-06	7.5365e-06	0	0.400971	5.36884	4.18416	22.1531	1	1	1	3.5928	0.00287125	1	0.921312	0	0	0	0	0	0	0	0	0	0	0	0	0	.	.	0	0	.
DLL4	DLL4	HGNC:2910	54567	ENSG00000128917	NM_019074	Q9NR61	15q15.1	chr15	40929340	40939072	+	2058	11	0	0	0	0	0	0	0	0	0	3.28528e-06	1.29563e-05	5.44379e-06	0.982859	19.4013	4.18416	22.1531	1	1	1	9.94464	0.00852395	1	0.921315	0	0	0	0	0	0	0	0	0	0	0	0	0	.	.	0	0	.
DLX1	DLX1	HGNC:2914	1745	ENSG00000144355	NM_178120	P56177	2q31.1	chr2	172084740	172089677	+	768	3	0	0	0	0	0	0	0	0	0	1.16342e-06	6.12966e-06	3.55274e-06	0.926719	13.9707	4.18416	22.1531	1	1	1	7.82334	0.00287125	1	0.921317	0	0	0	0	0	0	0	1	0	0	0	0	0	.	.	0	0	.
DLX2	DLX2	HGNC:2915	1746	ENSG00000115844	NM_004405	Q07687	2q31.1	chr2	172099439	172102900	-	987	3	0	0	0	0	0	0	0	0	0	1.10372e-06	0	0	0.887611	12.3304	4.18416	22.1531	1	1	1	7.11101	0.00287125	1	0.92132	0	0	0	0	0	0	0	0	0	0	0	0	0	.	.	0	0	.
DLX5	DLX5	HGNC:2918	1749	ENSG00000105880	NM_005221	P56178	7q21.3	chr7	97020392	97024950	-	870	3	0	0	0	0	0	0	0	0	0	1.09778e-06	6.46503e-06	0	0.67598	8.1135	4.18416	22.1531	1	1	1	5.08926	0.00287125	1	0.921322	0	0	0	0	0	0	0	0	0	0	0	0	0	.	.	0	0	.
DLX6	DLX6	HGNC:2919	1750	ENSG00000006377	NM_005222	P56179	7q21.3	chr7	97005548	97011039	+	882	3	0	0	0	0	0	0	0	0	0	1.35115e-06	6.62028e-06	2.86961e-07	0.84283	11.0256	4.18416	22.1531	1	1	1	6.51659	0.00356932	1	0.921325	0	0	0	0	0	0	0	0	0	0	0	0	0	.	.	0	0	.
DMC1	DMC1	HGNC:2927	11144	ENSG00000100206	NM_007068	Q14565	22q13.1	chr22	38518949	38570286	-	1023	13	0	0	0	0	0	0	1	0	1	2.39314e-06	6.04057e-06	8.37726e-08	0.18076	3.60027	4.18416	22.1531	1	1	1	2.5319	0.00551586	1	0.921327	0	0	0	0	0	0	0	2	0	0	0	0	0	.	.	0	0	.
DMRT1	DMRT1	HGNC:2934	1761	ENSG00000137090	NM_021951	Q9Y5R6	9p24.3	chr9	841690	969090	+	1122	5	0	0	0	0	0	0	0	0	0	1.10968e-06	5.92737e-08	0	0.683593	8.21255	4.18416	22.1531	1	1	1	5.14032	0.00287125	1	0.92133	0	0	0	0	0	0	0	0	0	0	0	0	0	.	.	0	0	.
DMRT2	DMRT2	HGNC:2935	10655	ENSG00000173253	NM_006557	Q9Y5R5	9p24.3	chr9	1049858	1057552	+	1686	3	0	0	0	0	0	0	0	0	0	1.917e-06	0	0	0.460939	5.87807	4.18416	22.1531	1	1	1	3.88318	0.0044371	1	0.921332	0	0	0	0	0	0	0	0	0	0	0	0	0	.	.	0	0	.
DMRTB1	DMRTB1	HGNC:13913	63948	ENSG00000143006	NM_033067	Q96MA1	1p32.3	chr1	53459399	53467488	+	1029	4	0	0	0	0	0	0	0	0	0	1.08491e-06	4.63947e-06	0	0.589037	7.10221	4.18416	22.1531	1	1	1	4.55678	0.00287125	1	0.921335	0	0	0	0	0	0	0	0	0	0	0	0	0	.	.	0	0	.
DMRTC2	DMRTC2	HGNC:13911	63946	ENSG00000142025	NM_001040283	Q8IXT2	19q13.2	chr19	41844743	41852333	+	1104	8	0	0	0	0	0	0	0	0	0	1.73488e-06	0	0	0.726528	8.8136	4.18416	22.1531	1	1	1	5.44616	0.0044371	1	0.921337	0	0	0	0	0	0	0	0	1	0	0	0	0	.	.	0	0	.
DMTF1	DMTF1	HGNC:14603	9988	ENSG00000135164	NM_021145	Q9Y222	7q21.12	chr7	87152361	87196337	+	2283	16	0	0	0	1	1	0	0	1	1	4.34508e-06	2.56009e-06	4.13524e-06	0.956216	15.9191	4.18416	22.1531	1	1	1	8.62357	0.0105963	1	0.92134	0	0	0	0	0	0	0	0	0	0	0	0	0	.	.	0	0	.
DMTN	DMTN	HGNC:3382	2039	ENSG00000158856	NM_001978	Q08495	8p21.3	chr8	22048995	22082527	+	1218	15	0	0	0	0	0	0	0	0	0	2.51128e-06	4.56254e-06	0	0.961763	16.4271	4.18416	22.1531	1	1	1	8.82466	0.00685689	1	0.921342	0	0	0	0	0	0	0	0	1	0	0	0	0	.	.	0	0	.
DMXL1	DMXL1	HGNC:2937	1657	ENSG00000172869	NM_005509	Q9Y485	5q23.1	chr5	119037772	119249138	+	9084	43	0	0	0	0	1	0	0	0	1	1.26633e-05	0	0	0.999999	47.4872	4.18416	22.1531	1	1	1	17.3821	0.0131725	1	0.921345	0	0	0	0	0	0	0	0	1	0	0	0	0	.	.	0	0	.
DMXL2	DMXL2	HGNC:2938	23312	ENSG00000104093	NM_015263	Q8TDJ6	15q21.2	chr15	51447711	51622833	-	9114	43	0	0	0	0	1	0	1	0	2	1.45783e-05	2.7685e-06	0	1	58.8629	4.18416	22.1531	1	1	1	19.4472	0.0131725	1	0.921347	0	0	0	0	0	0	0	1	0	0	0	0	0	.	.	0	0	.
DNAH10OS	DNAH10OS	HGNC:37121	642797	ENSG00000250091	0	P0CZ25	12q24.31	chr12	123926424	123934984	-	492	1	0	0	0	0	0	0	0	0	0	4.27838e-07	0	0	0.0133664	1.60157	4.18416	22.1531	1	1	1	1.21335	0.00185799	1	0.92135	0	0	0	0	0	0	0	0	0	0	0	0	0	.	.	0	0	.
DNAH17-AS1	DNAH17-AS1	HGNC:48594	100996295	ENSG00000267432	NR_102401	0	17q25.3	chr17	78484882	78503056	+	495	1	0	0	0	0	0	0	0	0	0	2.78573e-07	0	0	0.446203	5.75019	4.18416	22.1531	1	1	1	3.81084	0.00185799	1	0.921353	0	0	0	0	0	0	0	0	0	0	0	0	0	.	.	0	0	.
DNAJA2	DNAJA2	HGNC:14884	10294	ENSG00000069345	NM_005880	O60884	16q11.2	chr16	46955362	46973788	-	1239	9	0	0	0	0	0	0	0	0	0	2.29999e-06	5.58602e-06	2.22898e-06	0.985455	20.0023	4.18416	22.1531	1	1	1	10.1599	0.00551586	1	0.921355	0	0	0	0	0	0	0	0	0	0	0	0	0	.	.	0	0	.
DNAJA3	DNAJA3	HGNC:11808	9093	ENSG00000103423	NM_001135110	Q96EY1	16p13.3	chr16	4425805	4456775	+	1443	11	0	0	0	0	0	0	1	0	1	2.55233e-06	0	0	0.385677	5.24308	4.18416	22.1531	1	1	1	3.52011	0.00685689	1	0.921358	0	0	0	0	0	0	0	1	2	0	0	0	0	.	.	0	0	.
DNAJB1	DNAJB1	HGNC:5270	3337	ENSG00000132002	NM_006145	P25685	19p13.12	chr19	14514770	14529770	-	1023	3	0	0	0	0	0	0	0	0	0	1.33201e-06	8.91692e-07	0	0.372157	5.13298	4.18416	22.1531	1	1	1	3.45615	0.00356932	1	0.92136	0	0	0	0	0	0	0	0	0	0	0	0	0	.	.	0	0	.
DNAJB12	DNAJB12	HGNC:14891	54788	ENSG00000148719	NM_001002762	Q9NXW2	10q22.1	chr10	72332830	72355230	-	1230	8	0	0	0	0	0	0	0	0	0	2.05895e-06	6.61375e-06	0	0.0399387	2.14262	4.18416	22.1531	1	1	1	1.58534	0.00551586	1	0.921363	0	0	0	0	0	0	0	0	0	0	0	0	0	.	.	0	0	.
DNAJB13	DNAJB13	HGNC:30718	374407	ENSG00000187726	NM_153614	P59910	11q13.4	chr11	73950319	73970366	+	951	8	0	0	0	0	1	0	0	0	1	1.8487e-06	7.4088e-07	0	0.121955	3.08275	4.18416	22.1531	1	1	1	2.2042	0.0044371	1	0.921365	0	0	0	0	0	0	0	1	3	0	0	0	0	.	.	0	0	.
DNAJB14	DNAJB14	HGNC:25881	79982	ENSG00000164031	NM_001031723.2	Q8TBM8	4q23	chr4	99896248	99946726	-	1140	8	0	0	0	0	0	0	1	0	1	2.61718e-06	5.42326e-06	8.24243e-08	0.956255	15.9224	4.18416	22.1531	1	1	1	8.62489	0.00685689	1	0.921368	0	0	0	0	0	0	0	0	0	0	0	0	0	.	.	0	0	.
DNAJB4	DNAJB4	HGNC:14886	11080	ENSG00000162616	NM_001317099	Q9UDY4	1p31.1	chr1	77979175	78017964	+	1014	3	0	0	0	0	1	0	0	0	1	1.51557e-06	4.8143e-08	0	0.840408	10.9656	4.18416	22.1531	1	1	1	6.48862	0.00356932	1	0.92137	0	0	0	0	0	0	0	0	0	0	0	0	0	.	.	0	0	.
DNAJB6	DNAJB6	HGNC:14888	10049	ENSG00000105993	NM_005494	O75190	7q36.3	chr7	157335381	157417439	+	981	9	0	0	0	0	1	0	0	0	1	2.21341e-06	2.22011e-06	0	0.963596	16.611	4.18416	22.1531	1	1	1	8.8967	0.00551586	1	0.921373	0	0	0	0	0	0	0	0	1	0	0	0	0	.	.	0	0	.
DNAJB9	DNAJB9	HGNC:6968	4189	ENSG00000128590	NM_012328	Q9UBS3	7q31.1	chr7	108569568	108574850	+	672	2	0	0	0	1	1	0	0	1	1	1.03574e-06	0	0	0.224583	3.95882	4.18416	22.1531	1	1	1	2.75407	0.00287125	1	0.921375	0	0	0	0	0	0	0	0	0	0	0	0	0	.	.	0	0	.
DNAJC11	DNAJC11	HGNC:25570	55735	ENSG00000007923	NM_018198	Q9NVH1	1p36.31	chr1	6634168	6701924	-	1680	16	0	0	0	0	0	0	0	0	0	3.9541e-06	6.85876e-06	0	0.999971	39.8822	4.18416	22.1531	1	1	1	15.7728	0.0105963	1	0.921378	0	0	0	0	0	0	0	0	0	0	0	0	0	.	.	0	0	.
DNAJC13	DNAJC13	HGNC:30343	23317	ENSG00000138246	NM_015268	O75165	3q22.1	chr3	132417526	132539032	+	6732	55	0	0	0	0	1	0	0	0	1	1.25176e-05	3.55932e-06	0	1	59.5131	4.18416	22.1531	1	1	1	19.5556	0.0131725	1	0.92138	0	0	0	0	0	0	0	0	2	0	0	0	0	.	.	0	0	.
DNAJC14	DNAJC14	HGNC:24581	85406	ENSG00000135392	NM_032364	Q6Y2X3	12q13.2	chr12	55820960	55830824	-	2109	6	0	0	0	0	0	0	0	0	0	3.5028e-06	4.25194e-06	8.91512e-07	0.999708	33.2643	4.18416	22.1531	1	1	1	14.1712	0.00852395	1	0.921383	0	0	0	0	0	0	0	0	0	0	0	0	0	.	.	0	0	.
DNAJC17	DNAJC17	HGNC:25556	55192	ENSG00000104129	NM_018163	Q9NVM6	15q15.1	chr15	40765155	40807478	-	915	11	0	0	0	0	0	0	0	0	0	1.69279e-06	9.58901e-07	0	0.0285393	1.94911	4.18416	22.1531	1	1	1	1.45375	0.0044371	1	0.921385	1	0	0	0	0	1	0.00018997	3	1	0	0	0	0	.	.	0	0	.
DNAJC18	DNAJC18	HGNC:28429	202052	ENSG00000170464	NM_152686	Q9H819	5q31.2	chr5	139408588	139444491	-	1077	8	0	0	0	0	0	0	0	0	0	2.57362e-06	4.17137e-06	0	0.00546933	1.30112	4.18416	22.1531	1	1	1	1.0009	0.00685689	1	0.921388	0	0	0	0	0	0	0	4	5	0	0	0	0	.	.	0	0	.
DNAJC19	DNAJC19	HGNC:30528	131118	ENSG00000205981	NM_145261	Q96DA6	3q26.33	chr3	180983709	180989774	-	351	6	0	0	0	0	1	0	0	0	1	1.01413e-06	3.13283e-07	0	0.0144037	1.63137	4.18416	22.1531	1	1	1	1.23418	0.00287125	1	0.92139	0	0	0	0	0	0	0	1	1	0	0	0	0	.	.	0	0	.
DNAJC25	DNAJC25	HGNC:34187	548645	ENSG00000059769	NM_001015882	Q9H1X3	9q31.3	chr9	111631352	111654351	+	1083	4	0	0	0	0	0	0	0	0	0	1.83748e-06	1.48701e-06	4.98499e-06	0.00562063	1.309	4.18416	22.1531	1	1	1	1.00652	0.0044371	1	0.921393	0	0	0	0	0	0	0	0	0	0	0	0	0	.	.	0	0	.
DNAJC25-GNG10	DNAJC25-GNG10	HGNC:37501	552891	ENSG00000244115	NM_004125.2	0	9q31.3	chr9	111631386	111670229	+	462	2	0	0	0	0	0	0	0	0	0	5.0606e-07	3.17012e-06	2.94194e-06	0.00277817	1.12607	4.18416	22.1531	1	1	1	1	0.00185799	1	0.921395	0	0	0	0	0	0	0	0	0	0	0	0	0	.	.	0	0	.
DNAJC27	DNAJC27	HGNC:30290	51277	ENSG00000115137	NM_016544	Q9NZQ0	2p23.3	chr2	24943636	24972094	-	822	7	0	0	0	0	0	0	0	0	0	1.43509e-06	3.33586e-07	0	0.0482582	2.2656	4.18416	22.1531	1	1	1	1.66817	0.00356932	1	0.921398	0	0	0	0	0	0	0	0	3	0	0	0	0	.	.	0	0	.
DNAJC30	DNAJC30	HGNC:16410	84277	ENSG00000176410	NM_032317	Q96LL9	7q11.23	chr7	73680969	73683453	-	681	1	0	0	0	0	0	0	0	0	0	8.90672e-07	6.37482e-06	0	0.00479828	1.26431	4.18416	22.1531	1	1	1	1	0.00230971	1	0.9214	0	0	0	0	0	0	0	0	0	0	0	0	0	.	.	0	0	.
DNAJC5	DNAJC5	HGNC:16235	80331	ENSG00000101152	NM_025219	Q9H3Z4	20q13.33	chr20	63895182	63936031	+	597	4	0	0	0	0	0	0	0	0	0	8.29991e-07	3.95297e-06	1.17444e-06	0.858492	11.4362	4.18416	22.1531	1	1	1	6.70641	0.00230971	1	0.921403	0	0	0	0	0	0	0	0	0	0	0	0	0	.	.	0	0	.
DNAJC6	DNAJC6	HGNC:15469	9829	ENSG00000116675	NM_001256864	O75061	1p31.3	chr1	65248219	65415869	+	2913	19	0	0	0	0	1	0	0	0	1	4.8006e-06	4.73831e-06	0	0.999188	30.021	4.18416	22.1531	1	1	1	13.3021	0.0105963	1	0.921405	0	0	0	0	0	0	0	0	0	0	0	0	0	.	.	0	0	.
DNAJC7	DNAJC7	HGNC:12392	7266	ENSG00000168259	NM_001144766	Q99615	17q21.2	chr17	41976433	42021376	-	1485	14	0	0	0	0	0	0	0	0	0	3.36587e-06	6.36928e-06	2.4297e-07	0.999728	33.4848	4.18416	22.1531	1	1	1	14.2282	0.00852395	1	0.921408	0	0	0	0	0	0	0	1	0	0	0	0	0	.	.	0	0	.
DNAJC8	DNAJC8	HGNC:15470	22826	ENSG00000126698	NM_014280	O75937	1p35.3	chr1	28199456	28233025	-	762	9	0	0	0	0	0	0	0	0	0	2.07816e-06	3.72678e-06	5.51163e-07	0.582007	7.02829	4.18416	22.1531	1	1	1	4.51703	0.00551586	1	0.92141	0	0	0	0	0	0	0	2	0	0	0	0	0	.	.	0	0	.
DNAJC9	DNAJC9	HGNC:19123	23234	ENSG00000213551	NM_015190	Q8WXX5	10q22.2	chr10	73183362	73248862	-	783	5	0	0	0	0	1	0	1	0	2	1.77319e-06	2.79004e-06	0	0.547006	6.67377	4.18416	22.1531	1	1	1	4.32479	0.0044371	1	0.921413	0	0	0	0	0	0	0	1	1	0	0	0	0	.	.	0	0	.
DNAL1	DNAL1	HGNC:23247	83544	ENSG00000119661	NM_031427	Q4LDG9	14q24.3	chr14	73644875	73703732	+	573	8	0	0	0	0	0	0	1	0	1	9.93742e-07	1.16492e-06	0	0.00640147	1.34754	4.18416	22.1531	1	1	1	1.03402	0.00287125	1	0.921415	0	0	0	0	0	0	0	0	0	0	0	0	0	.	.	0	0	.
DNAL4	DNAL4	HGNC:2955	10126	ENSG00000100246	NM_005740	O96015	22q13.1	chr22	38778508	38794198	-	318	3	0	0	0	0	0	0	1	0	1	5.60612e-07	0	0	0.323422	4.74251	4.18416	22.1531	1	1	1	3.2268	0.00185799	1	0.921418	0	0	0	0	0	0	0	0	0	0	0	0	0	.	.	0	0	.
DNASE1L3	DNASE1L3	HGNC:2959	1776	ENSG00000163687	NM_004944	Q13609	3p14.3	chr3	58192257	58214697	-	918	8	0	0	0	0	0	0	0	0	0	1.15815e-06	0	0	0.15549	3.38494	4.18416	22.1531	1	1	1	2.39659	0.00287125	1	0.92142	0	0	0	0	0	0	0	0	1	0	0	0	0	.	.	0	0	.
DND1	DND1	HGNC:23799	373863	ENSG00000256453	NM_194249	Q8IYX4	5q31.3	chr5	140670794	140673586	-	1062	4	0	0	0	0	0	0	0	0	0	1.49326e-06	8.69211e-06	1.00472e-06	0.709666	8.56826	4.18416	22.1531	1	1	1	5.32214	0.00356932	1	0.921423	0	0	0	0	0	0	0	0	0	0	0	0	0	.	.	0	0	.
DNER	DNER	HGNC:24456	92737	ENSG00000187957	NM_139072	Q8NFT8	2q36.3	chr2	229357629	229714558	-	2214	13	0	0	0	1	1	0	0	1	1	3.40615e-06	0	0	0.785502	9.79493	4.18416	22.1531	1	1	1	5.93135	0.00852395	1	0.921426	0	0	0	0	0	0	0	3	0	0	0	0	0	.	.	0	0	.
DNLZ	DNLZ	HGNC:33879	728489	ENSG00000213221	NM_001080849	Q5SXM8	9q34.3	chr9	136359480	136363789	-	537	3	0	0	0	0	0	0	0	0	0	5.67551e-07	0	0	0.00894156	1.45468	4.18416	22.1531	1	1	1	1.11005	0.00185799	1	0.921428	0	0	0	0	0	0	0	1	1	0	0	0	0	.	.	0	0	.
DNM1	DNM1	HGNC:2972	1759	ENSG00000106976	NM_004408	Q05193	9q34.11	chr9	128191655	128255248	+	2595	22	0	0	0	0	1	0	0	0	1	5.00807e-06	1.525e-05	1.9963e-05	0.999864	35.5684	4.18416	22.1531	1	1	1	14.7532	0.0105963	1	0.921431	0	6	0	0	0	6	0.00113982	0	1	0	0	0	0	.	.	0	0	.
DNM1L	DNM1L	HGNC:2973	10059	ENSG00000087470	NM_012062	O00429	12p11.21	chr12	32679200	32745650	+	2211	20	0	0	0	0	0	0	1	0	1	4.38867e-06	7.47834e-06	7.40769e-06	0.176948	3.5683	4.18416	22.1531	1	1	1	2.5119	0.0105963	1	0.921433	0	1	0	0	0	1	0.00018997	0	1	0	0	0	0	.	.	0	0	.
DNM2	DNM2	HGNC:2974	1785	ENSG00000079805	NM_004945	P50570	19p13.2	chr19	10718079	10833488	+	2613	21	0	0	0	0	0	0	0	0	0	4.4669e-06	1.08281e-05	1.57382e-05	0.999969	39.6895	4.18416	22.1531	1	1	1	15.729	0.0105963	1	0.921436	0	0	1	0	0	1	0.00018997	1	0	0	0	0	0	.	.	0	0	.
DNMT1	DNMT1	HGNC:2976	1786	ENSG00000130816	NM_001379	P26358	19p13.2	chr19	10133345	10231286	-	4899	41	0	0	0	0	1	0	0	0	1	9.1196e-06	2.41352e-05	2.40564e-05	1	58.9926	4.18416	22.1531	1	1	1	19.4688	0.0131725	1	0.921438	0	0	0	0	0	0	0	2	1	0	0	0	0	.	.	0	0	.
DNMT3B	DNMT3B	HGNC:2979	1789	ENSG00000088305	NM_006892	Q9UBC3	20q11.21	chr20	32762385	32809356	+	2562	22	0	0	0	0	0	0	0	0	0	6.34906e-06	7.90077e-06	5.02645e-06	0.999775	34.0597	4.18416	22.1531	1	1	1	14.3753	0.0131725	1	0.921441	0	0	1	0	0	1	0.00018997	2	1	0	0	0	0	.	.	0	0	.
DNTTIP1	DNTTIP1	HGNC:16160	116092	ENSG00000101457	NM_052951	Q9H147	20q13.12	chr20	45791937	45811427	+	990	13	0	0	0	0	0	0	0	0	0	2.37037e-06	6.82974e-06	7.008e-07	0.431437	5.62396	4.18416	22.1531	1	1	1	3.73906	0.00551586	1	0.921443	0	0	0	0	0	0	0	0	0	0	0	0	0	.	.	0	0	.
DOC2A	DOC2A	HGNC:2985	8448	ENSG00000149927	NM_003586	Q14183	16p11.2	chr16	30005509	30023270	-	1203	10	0	0	0	0	0	0	1	0	1	1.91395e-06	5.35001e-06	0	0.0185536	1.73892	4.18416	22.1531	1	1	1	1.30901	0.0044371	1	0.921446	0	0	0	0	0	0	0	0	1	0	0	0	0	.	.	0	0	.
DOC2B	DOC2B	HGNC:2986	8447	ENSG00000272636	NM_003585	Q14184	17p13.3	chr17	142789	181636	-	927	6	0	0	0	0	0	0	0	0	0	1.14587e-06	3.26597e-06	0	0.38272	5.21891	4.18416	22.1531	1	1	1	3.5061	0.00287125	1	0.921448	0	0	0	0	0	0	0	0	0	0	0	0	0	.	.	0	0	.
DOCK1	DOCK1	HGNC:2987	1793	ENSG00000150760	NM_001380	Q14185	10q26.2	chr10	126905409	127452517	+	5598	52	0	0	0	0	3	1	2	1	5	1.26369e-05	1.02803e-06	0	0.368423	5.10274	4.18416	22.1531	1	1	1	3.43853	0.0131725	1	0.921451	0	0	0	0	0	0	0	1	3	0	0	0	0	.	.	0	0	.
DOCK10	DOCK10	HGNC:23479	55619	ENSG00000135905	NM_001290263	Q96BY6	2q36.2	chr2	224765090	225042445	-	6561	56	0	0	0	1	3	1	3	2	6	1.14565e-05	0	0	0.0291925	1.96125	4.18416	22.1531	1	1	1	1.46206	0.0131725	1	0.921453	0	0	0	0	0	0	0	0	1	0	0	0	0	.	.	0	0	.
DOCK2	DOCK2	HGNC:2988	1794	ENSG00000134516	NM_004946	Q92608	5q35.1	chr5	169637247	170083382	+	5493	52	0	0	0	1	1	0	1	1	2	1.01334e-05	2.53421e-05	0	1	51.9234	4.18416	22.1531	1	1	1	18.2293	0.0131725	1	0.921456	0	0	0	0	0	0	0	0	0	0	0	0	0	.	.	0	0	.
DOCK4	DOCK4	HGNC:19192	9732	ENSG00000128512	NM_014705	Q8N1I0	7q31.1	chr7	111726110	112206411	-	5901	52	0	0	0	3	1	0	1	3	2	1.21817e-05	1.92964e-05	0	0.998536	28.0685	4.18416	22.1531	1	1	1	12.7477	0.0131725	1	0.921458	0	0	0	0	0	0	0	1	2	0	0	0	0	.	.	0	0	.
DOCK8	DOCK8	HGNC:19191	81704	ENSG00000107099	XM_036307	Q8NF50	9p24.3	chr9	214854	465259	+	6300	48	1	0	0	1	4	0	1	1	5	9.8526e-06	0	0	0.000135434	1	4.18416	22.1531	1	1	1	1	0.0131725	1	0.921461	0	0	0	0.000155521	1	0	0	1	4	0	0	0	0	.	.	0	0	.
DOCK9	DOCK9	HGNC:14132	23348	ENSG00000088387	NM_015296	Q9BZ29	13q32.3	chr13	98793429	99086625	-	6207	57	0	0	0	2	1	0	0	2	1	1.09926e-05	2.64222e-05	0	0.999999	48.5206	4.18416	22.1531	1	1	1	17.5848	0.0131725	1	0.921463	0	0	1	0	0	1	0.00018997	2	1	0	0	0	0	.	.	0	0	.
DOK1	DOK1	HGNC:2990	1796	ENSG00000115325	NM_001381	Q99704	2p13.1	chr2	74549026	74557554	+	1446	5	0	0	0	0	2	0	0	0	2	1.85346e-06	3.46431e-06	5.34185e-07	0.0169929	1.70038	4.18416	22.1531	1	1	1	1.28226	0.0044371	1	0.921466	0	0	0	0	0	0	0	1	0	0	0	0	0	.	.	0	0	.
DOK4	DOK4	HGNC:19868	55715	ENSG00000125170	NM_001330556	Q8TEW6	16q21	chr16	57471922	57487327	-	981	8	0	0	0	0	0	0	0	0	0	1.39913e-06	3.88358e-06	0	0.197603	3.73983	4.18416	22.1531	1	1	1	2.61883	0.00356932	1	0.921468	0	0	0	0	0	0	0	0	0	0	0	0	0	.	.	0	0	.
DOK5	DOK5	HGNC:16173	55816	ENSG00000101134	NM_001294161	Q9P104	20q13.2	chr20	54475597	54651171	+	921	8	0	0	0	0	0	0	0	0	0	2.018e-06	4.49224e-06	0	0.0439812	2.20389	4.18416	22.1531	1	1	1	1.62668	0.00551586	1	0.921471	0	0	0	0	0	0	0	1	0	0	0	0	0	.	.	0	0	.
DOK6	DOK6	HGNC:28301	220164	ENSG00000206052	NM_152721	Q6PKX4	18q22.2	chr18	69401055	69849087	+	996	8	0	0	0	0	1	0	0	0	1	1.88727e-06	4.06921e-06	0	0.45884	5.85973	4.18416	22.1531	1	1	1	3.87283	0.0044371	1	0.921473	0	0	0	0	0	0	0	0	1	0	0	0	0	.	.	0	0	.
DOK7	DOK7	HGNC:26594	285489	ENSG00000175920	NM_173660	Q18PE1	4p16.3	chr4	3463311	3501473	+	1515	7	0	0	0	0	0	0	0	0	0	1.7739e-06	0	0	0.00480838	1.26489	4.18416	22.1531	1	1	1	1	0.0044371	1	0.921476	0	0	0	0	0	0	0	0	0	0	0	0	0	.	.	0	0	.
DOLK	DOLK	HGNC:23406	22845	ENSG00000175283	NM_014908	Q9UPQ8	9q34.11	chr9	128945530	128947619	-	1617	1	0	0	0	0	0	0	0	0	0	1.88983e-06	7.82501e-06	0	0.0576024	2.39142	4.18416	22.1531	1	1	1	1.75231	0.0044371	1	0.921478	0	0	0	0	0	0	0	0	2	0	0	0	0	.	.	0	0	.
DOLPP1	DOLPP1	HGNC:29565	57171	ENSG00000167130	NM_020438	Q86YN1	9q34.11	chr9	129081100	129090438	+	717	8	0	0	0	0	0	0	0	0	0	1.37029e-06	4.3285e-06	1.08395e-06	0.604059	7.26357	4.18416	22.1531	1	1	1	4.64314	0.00356932	1	0.921481	1	0	0	0	0	1	0.00018997	0	0	0	0	0	0	.	.	0	0	.
DOPEY1	DOPEY1	HGNC:21194	23033	ENSG00000083097	NM_015018	Q5JWR5	6q14.1	chr6	83067666	83171350	+	7398	37	0	0	0	2	3	1	0	3	3	1.17717e-05	8.88881e-06	3.2775e-06	0.999996	44.6681	4.18416	22.1531	1	1	1	16.8106	0.0131725	1	0.921483	2	0	2	0	0	4	0.000759878	5	2	0	0	0	0	.	.	0	0	.
DPCD	DPCD	HGNC:24542	25911	ENSG00000166171	NM_001329742	Q9BVM2	10q24.32	chr10	101570560	101609668	+	612	6	0	0	0	1	0	1	1	2	1	1.03232e-06	2.16057e-07	0	0.0027034	1.11976	4.18416	22.1531	1	1	1	1	0.00287125	1	0.921486	0	0	0	0	0	0	0	0	0	0	0	0	0	.	.	0	0	.
DPCR1	MUCL3	HGNC:21666	135656	ENSG00000168631	NM_080870	Q3MIW9	6p21.33	chr6	30934523	30954221	+	4182	3	0	0	0	0	0	0	0	0	0	2.38687e-06	1.0655e-05	0	0.140381	3.25162	4.18416	22.1531	1	1	1	2.31208	0.00551586	1	0.921488	0	0	0	0	0	0	0	0	0	0	0	0	0	.	.	0	0	.
DPF1	DPF1	HGNC:20225	8193	ENSG00000011332	NM_001135155	Q92782	19q13.2	chr19	38211006	38229714	-	1245	12	0	0	0	0	0	0	0	0	0	3.1744e-06	7.38457e-06	7.59298e-06	0.988986	21.0135	4.18416	22.1531	1	1	1	10.5142	0.00852395	1	0.921491	0	0	0	0	0	0	0	0	0	0	0	0	0	.	.	0	0	.
DPF2	DPF2	HGNC:9964	5977	ENSG00000133884	NM_006268	Q92785	11q13.1	chr11	65333754	65353249	+	1176	11	0	0	0	0	0	0	0	0	0	3.39085e-06	5.1746e-06	5.13087e-06	0.999787	34.2355	4.18416	22.1531	1	1	1	14.42	0.00852395	1	0.921493	0	2	0	0	0	2	0.000379939	0	0	0	0	0	0	.	.	0	0	.
DPF3	DPF3	HGNC:17427	8110	ENSG00000205683	NM_001280542	Q92784	14q24.2	chr14	72619296	72894116	-	1074	9	0	0	0	0	2	0	0	0	2	2.74149e-06	5.92416e-06	0	0.828482	10.6822	4.18416	22.1531	1	1	1	6.35578	0.00685689	1	0.921496	0	0	0	0	0	0	0	5	1	0	0	0	0	.	.	0	0	.
DPH3	DPH3	HGNC:27717	285381	ENSG00000154813	NM_206831	Q96FX2	3p25.1	chr3	16257978	16264972	-	249	3	0	0	0	0	0	0	0	0	0	3.38457e-07	0	0	0.0446708	2.21404	4.18416	22.1531	1	1	1	1.63352	0.00185799	1	0.921498	0	0	0	0	0	0	0	0	0	0	0	0	0	.	.	0	0	.
DPM1	DPM1	HGNC:3005	8813	ENSG00000000419	NM_003859	O60762	20q13.13	chr20	50934867	50958555	-	783	9	0	0	0	1	2	0	0	1	2	1.89959e-06	8.22663e-07	0	0.536747	6.57373	4.18416	22.1531	1	1	1	4.27005	0.0044371	1	0.921501	0	0	0	0	0	0	0	0	5	0	0	0	0	.	.	0	0	.
DPM2	DPM2	HGNC:3006	8818	ENSG00000136908	NM_003863	O94777	9q34.11	chr9	127935099	127938484	-	255	4	0	0	0	0	0	0	1	0	1	5.66885e-07	1.36357e-06	9.51618e-08	0.019801	1.76834	4.18416	22.1531	1	1	1	1.32939	0.00185799	1	0.921503	0	0	0	0	0	0	0	0	1	0	0	0	0	.	.	0	0	.
DPM3	DPM3	HGNC:3007	54344	ENSG00000179085	NM_153741	Q9P2X0	1q22	chr1	155139891	155140595	-	369	1	0	0	0	0	0	0	0	0	0	4.71152e-07	1.08842e-06	0	0.23347	4.03007	4.18416	22.1531	1	1	1	2.79776	0.00185799	1	0.921506	0	0	0	0	0	0	0	0	0	0	0	0	0	.	.	0	0	.
DPP10	DPP10	HGNC:20823	57628	ENSG00000175497	NM_020868	Q8N608	2q14.1	chr2	114442299	115845752	+	2403	26	0	0	0	0	0	0	0	0	0	4.74551e-06	0	0	0.999989	42.4512	4.18416	22.1531	1	1	1	16.3411	0.0105963	1	0.921508	0	0	0	0	0	0	0	0	0	0	0	0	0	.	.	0	0	.
DPP3	DPP3	HGNC:3008	10072	ENSG00000254986	NM_001256670	Q9NY33	11q13.2	chr11	66480013	66509657	+	2214	17	1	0	0	0	1	0	3	0	4	3.96907e-06	1.281e-06	0	4.36332e-09	1	4.18416	22.1531	1	1	1	1	0.0105963	1	0.921511	0	0	0	0.000155521	1	0	0	2	2	0	0	0	0	.	.	0	0	.
DPP9	DPP9	HGNC:18648	91039	ENSG00000142002	NM_139159	Q86TI2	19p13.3	chr19	4675224	4724673	-	2679	20	0	0	0	0	0	0	0	0	0	4.87286e-06	1.43866e-05	4.86291e-06	0.999115	29.7371	4.18416	22.1531	1	1	1	13.223	0.0105963	1	0.921513	0	0	2	0	0	2	0.000379939	1	0	0	0	0	0	.	.	0	0	.
DPPA3	DPPA3	HGNC:19199	359787	ENSG00000187569	NM_199286	Q6W0C5	12p13.31	chr12	7711454	7717559	+	480	4	0	0	0	0	0	0	0	0	0	7.9178e-07	0	0	0.165194	3.46863	4.18416	22.1531	1	1	1	2.44935	0.00230971	1	0.921516	0	0	0	0	0	0	0	0	0	0	0	0	0	.	.	0	0	.
DPY19L3	DPY19L3	HGNC:27120	147991	ENSG00000178904	NM_207325	Q6ZPD9	19q13.11	chr19	32405543	32485895	+	2151	18	0	0	0	0	0	0	1	0	1	3.93312e-06	3.96241e-06	0	0.0800405	2.6585	4.18416	22.1531	1	1	1	1.92891	0.0105963	1	0.921518	0	0	0	0	0	0	0	1	1	0	0	0	0	.	.	0	0	.
DPY30	DPY30	HGNC:24590	84661	ENSG00000162961	NM_032574	Q9C005	2p22.3	chr2	31867809	32039812	-	300	4	0	0	0	0	0	0	0	0	0	6.83178e-07	1.61397e-06	6.70792e-07	0.451358	5.7947	4.18416	22.1531	1	1	1	3.83607	0.00230971	1	0.921521	0	0	0	0	0	0	0	0	0	0	0	0	0	.	.	0	0	.
DPYSL5	DPYSL5	HGNC:20637	56896	ENSG00000157851	NM_020134	Q9BPU6	2p23.3	chr2	26847747	26950351	+	1695	12	0	0	0	0	0	0	0	0	0	2.4236e-06	1.01524e-05	6.49979e-06	0.998332	27.6302	4.18416	22.1531	1	1	1	12.6199	0.00685689	1	0.921523	0	0	3	0	0	3	0.000569909	0	0	0	0	0	0	.	.	0	0	.
DR1	DR1	HGNC:3017	1810	ENSG00000117505	NM_001938	Q01658	1p22.1	chr1	93345888	93369498	+	531	3	0	0	0	0	0	0	0	0	0	8.13864e-07	2.1755e-06	1.64705e-06	0.835492	10.8464	4.18416	22.1531	1	1	1	6.43292	0.00230971	1	0.921526	0	0	0	0	0	0	0	0	0	0	0	0	0	.	.	0	0	.
DRAM1	DRAM1	HGNC:25645	55332	ENSG00000136048	NM_018370	Q8N682	12q23.2	chr12	101877351	102012130	+	717	7	0	0	0	0	0	0	0	0	0	1.02201e-06	3.84397e-06	8.87095e-07	0.0807001	2.6658	4.18416	22.1531	1	1	1	1.9337	0.00287125	1	0.921528	0	0	0	0	0	0	0	0	1	0	0	0	0	.	.	0	0	.
DRAP1	DRAP1	HGNC:3019	10589	ENSG00000175550	NM_006442	Q14919	11q13.1	chr11	65919257	65921561	+	618	7	0	0	0	0	0	0	0	0	0	8.93664e-07	8.88038e-07	3.05088e-06	0.215306	3.88404	4.18416	22.1531	1	1	1	2.70805	0.00230971	1	0.921531	0	0	0	0	0	0	0	1	0	0	0	0	0	.	.	0	0	.
DRD1	DRD1	HGNC:3020	1812	ENSG00000184845	NM_000794	P21728	5q35.2	chr5	175440039	175444208	-	1341	1	0	0	0	0	0	0	0	0	0	1.13523e-06	7.88433e-06	2.99697e-07	0.896432	12.6457	4.18416	22.1531	1	1	1	7.25087	0.00287125	1	0.921533	0	0	0	0	0	0	0	0	0	0	0	0	0	.	.	0	0	.
DRD2	DRD2	HGNC:3023	1813	ENSG00000149295	NM_000795	P14416	11q23.2	chr11	113409615	113475691	-	1332	7	0	0	0	0	0	0	0	0	0	1.71883e-06	8.37933e-06	3.46913e-06	0.733264	8.91539	4.18416	22.1531	1	1	1	5.49729	0.0044371	1	0.921536	0	1	0	0	0	1	0.00018997	0	0	0	0	0	0	.	.	0	0	.
DRGX	DRGX	HGNC:21536	644168	ENSG00000165606	XM_060970	A6NNA5	10q11.23	chr10	49364181	49396016	-	807	6	0	0	0	0	1	0	0	0	1	1.12293e-06	0	0	0.252323	4.1802	4.18416	22.1531	1	1	1	2.88935	0.00287125	1	0.921538	0	0	0	0	0	0	0	0	0	0	0	0	0	.	.	0	0	.
DSCAML1	DSCAML1	HGNC:14656	57453	ENSG00000177103	NM_020693	Q8TD84	11q23.3	chr11	117427773	117817525	-	6342	33	1	1	0	0	0	0	1	0	1	8.59978e-06	5.21161e-05	4.71913e-07	0.999999	47.9823	4.18416	22.1531	1	1	1	17.4796	0.0131725	1	0.921541	0	0	1	0.000311042	2	1	0.00018997	0	1	0	0	0	0	.	.	0	0	.
DSCC1	DSCC1	HGNC:24453	79075	ENSG00000136982	NM_024094	Q9BVC3	8q24.12	chr8	119833976	119856010	-	1182	9	0	0	0	0	0	0	3	0	3	1.85316e-06	1.38919e-06	0	0.0227186	1.8331	4.18416	22.1531	1	1	1	1.37411	0.0044371	1	0.921543	0	0	0	0	0	0	0	2	1	0	0	0	0	.	.	0	0	.
DSCR3	VPS26C	HGNC:3044	10311	ENSG00000157538	NM_001331018	O14972	21q22.13	chr21	37223420	37267919	-	894	8	0	0	0	0	1	1	2	1	3	1.19398e-06	5.70244e-06	0	0.505919	6.28227	4.18416	22.1531	1	1	1	4.10931	0.00287125	1	0.921546	0	0	0	0	0	0	0	0	0	0	0	0	0	.	.	0	0	.
DSE	DSE	HGNC:21144	29940	ENSG00000111817	NM_013352	Q9UL01	6q22.1	chr6	116254173	116444860	+	2877	5	0	0	0	0	1	0	1	0	2	3.62148e-06	4.21892e-06	0	0.385415	5.24093	4.18416	22.1531	1	1	1	3.51887	0.00852395	1	0.921548	0	0	0	0	0	0	0	0	0	0	0	0	0	.	.	0	0	.
DSG3	DSG3	HGNC:3050	1830	ENSG00000134757	NM_001944	P32926	18q12.1	chr18	31447795	31478702	+	3000	16	1	0	0	0	2	2	2	2	4	4.45007e-06	0	0	3.35936e-13	1	4.18416	22.1531	1	1	1	1	0.0105963	1	0.921551	0	0	0	0.000155521	1	0	0	4	3	0	0	0	0	.	.	0	0	.
DSP	DSP	HGNC:3052	1832	ENSG00000096696	NM_004415	P15924	6p24.3	chr6	7541575	7586717	+	8616	24	0	0	0	0	0	0	1	0	1	1.34466e-05	2.7658e-06	0	0.999902	36.514	4.18416	22.1531	1	1	1	14.9842	0.0131725	1	0.921553	1	0	1	0	0	2	0.000379939	5	4	0	0	0	0	.	.	0	0	.
DST	DST	HGNC:1090	667	ENSG00000151914	NM_001723	Q03001	6p12.1	chr6	56457987	56954628	-	15516	84	1	0	0	2	3	0	2	2	5	2.69687e-05	1.92769e-05	0	1	66.0939	4.18416	22.1531	1	1	1	20.6107	0.0131725	1	0.921555	1	0	0	0.000155521	1	1	0.00018997	2	0	0	0	0	0	.	.	0	0	.
DSTN	DSTN	HGNC:15750	11034	ENSG00000125868	NM_001011546	P60981	20p12.1	chr20	17569863	17609919	+	498	4	0	0	0	0	0	0	0	0	0	5.47567e-07	1.35696e-06	0	0.759201	9.33031	4.18416	22.1531	1	1	1	5.70376	0.00185799	1	0.921558	0	0	0	0	0	0	0	0	0	0	0	0	0	.	.	0	0	.
DSTYK	DSTYK	HGNC:29043	25778	ENSG00000133059	NM_015375	Q6XUX3	1q32.1	chr1	205142505	205211566	-	2790	13	0	0	0	0	1	0	0	0	1	4.74684e-06	1.29965e-05	0	0.147286	3.31305	4.18416	22.1531	1	1	1	2.35109	0.0105963	1	0.92156	0	0	0	0	0	0	0	0	0	0	0	0	0	.	.	0	0	.
DTD1	DTD1	HGNC:16219	92675	ENSG00000125821	NM_080820	Q8TEA8	20p11.23	chr20	18587893	18766644	+	630	5	0	0	0	0	2	0	0	0	2	1.17381e-06	3.20821e-06	0	0.290213	4.4798	4.18416	22.1531	1	1	1	3.07022	0.00287125	1	0.921563	0	0	0	0	0	0	0	2	0	0	0	0	0	.	.	0	0	.
DTD2	DTD2	HGNC:20277	112487	ENSG00000129480	NM_080664	Q96FN9	14q12	chr14	31446036	31457510	-	507	3	0	0	0	0	0	0	0	0	0	5.34092e-07	1.04909e-06	0	0.00170815	1.02082	4.18416	22.1531	1	1	1	1	0.00185799	1	0.921565	0	0	0	0	0	0	0	1	0	0	0	0	0	.	.	0	0	.
DTNA	DTNA	HGNC:3057	1837	ENSG00000134769	NM_001390	Q9Y4J8	18q12.1	chr18	34493290	34891844	+	2175	18	0	0	0	0	0	0	0	0	0	4.18215e-06	7.98372e-06	0	0.921398	13.7034	4.18416	22.1531	1	1	1	7.70976	0.0105963	1	0.921568	0	0	0	0	0	0	0	0	0	0	0	0	0	.	.	0	0	.
DTX3	DTX3	HGNC:24457	196403	ENSG00000178498	NM_178502	Q8N9I9	12q13.3	chr12	57604622	57609804	+	1044	4	0	0	0	0	0	0	1	0	1	1.07977e-06	3.59375e-06	3.53792e-06	0.921137	13.6907	4.18416	22.1531	1	1	1	7.70436	0.00287125	1	0.92157	0	0	0	0	0	0	0	0	0	0	0	0	0	.	.	0	0	.
DTX4	DTX4	HGNC:29151	23220	ENSG00000110042	XM_166213	Q9Y2E6	11q12.1	chr11	59171430	59208587	+	1860	9	0	0	0	0	1	0	0	0	1	2.61542e-06	9.38321e-06	0	0.594144	7.15654	4.18416	22.1531	1	1	1	4.58592	0.00685689	1	0.921573	0	0	0	0	0	0	0	2	1	0	0	0	0	.	.	0	0	.
DTYMK	DTYMK	HGNC:3061	1841	ENSG00000168393	NM_012145	P23919	2q37.3	chr2	241675742	241686991	-	639	5	0	0	0	2	2	0	0	2	2	8.09898e-07	1.90552e-06	0	0.546091	6.66478	4.18416	22.1531	1	1	1	4.31988	0.00230971	1	0.921575	0	0	0	0	0	0	0	0	0	0	0	0	0	.	.	0	0	.
DUSP1	DUSP1	HGNC:3064	1843	ENSG00000120129	NM_004417	P28562	5q35.1	chr5	172768090	172771195	-	1104	4	0	0	0	0	0	0	0	0	0	1.46965e-06	7.88555e-06	8.98409e-07	0.0205002	1.78435	4.18416	22.1531	1	1	1	1.34046	0.00356932	1	0.921578	0	0	0	0	0	0	0	0	1	0	0	0	0	.	.	0	0	.
DUSP10	DUSP10	HGNC:3065	11221	ENSG00000143507	NM_007207	Q9Y6W6	1q41	chr1	221701424	221742176	-	1449	3	0	0	0	0	0	0	0	0	0	1.51129e-06	5.8136e-06	0	0.499521	6.22337	4.18416	22.1531	1	1	1	4.07659	0.00356932	1	0.92158	0	0	0	0	0	0	0	0	0	0	0	0	0	.	.	0	0	.
DUSP12	DUSP12	HGNC:3067	11266	ENSG00000081721	NM_007240	Q9UNI6	1q23.3	chr1	161749758	161757238	+	1023	6	0	0	0	0	0	0	0	0	0	1.74981e-06	3.19063e-06	0	0.00353534	1.18416	4.18416	22.1531	1	1	1	1	0.0044371	1	0.921583	0	0	0	0	0	0	0	0	1	0	0	0	0	.	.	0	0	.
DUSP14	DUSP14	HGNC:17007	11072	ENSG00000276023	NM_007026	O95147	17q12	chr17	37489831	37513501	+	597	1	0	0	0	0	1	0	0	0	1	7.22422e-07	3.04436e-06	1.51752e-07	0.773652	9.57946	4.18416	22.1531	1	1	1	5.82627	0.00230971	1	0.921585	0	0	0	0	0	0	0	0	0	0	0	0	0	.	.	0	0	.
DUSP18	DUSP18	HGNC:18484	150290	ENSG00000167065	NM_001304794	Q8NEJ0	22q12.2	chr22	30652051	30667890	-	567	1	0	0	0	0	1	1	1	1	2	5.29195e-07	0	0	0.0618037	2.44471	4.18416	22.1531	1	1	1	1.78775	0.00185799	1	0.921588	0	0	0	0	0	0	0	1	1	0	0	0	0	.	.	0	0	.
DUSP19	DUSP19	HGNC:18894	142679	ENSG00000162999	NM_001142314	Q8WTR2	2q32.1	chr2	183078559	183100005	+	654	4	0	0	0	1	1	0	0	1	1	6.61531e-07	0	0	0.004394	1.24041	4.18416	22.1531	1	1	1	1	0.00230971	1	0.92159	0	0	0	0	0	0	0	1	0	0	0	0	0	.	.	0	0	.
DUSP22	DUSP22	HGNC:16077	56940	ENSG00000112679	NM_020185	Q9NRW4	6p25.3	chr6	291630	351355	+	555	8	0	0	0	0	0	0	0	0	0	1.01319e-06	0	0	0.00430707	1.23508	4.18416	22.1531	1	1	1	1	0.00287125	1	0.921593	0	0	0	0	0	0	0	0	1	0	0	0	0	.	.	0	0	.
DUSP23	DUSP23	HGNC:21480	54935	ENSG00000158716	NM_017823	Q9BVJ7	1q23.2	chr1	159780932	159782543	+	453	2	0	0	0	0	0	0	0	0	0	1.14603e-06	2.384e-06	0	0.0411468	2.16126	4.18416	22.1531	1	1	1	1.59794	0.00287125	1	0.921595	0	0	0	0	0	0	0	0	0	0	0	0	0	.	.	0	0	.
DUSP26	DUSP26	HGNC:28161	78986	ENSG00000133878	NM_024025	Q9BV47	8p12	chr8	33591332	33600106	-	636	3	0	0	0	0	0	0	0	0	0	1.35164e-06	4.80009e-06	0	0.00391477	1.21006	4.18416	22.1531	1	1	1	1	0.00356932	1	0.921598	0	0	0	0	0	0	0	0	0	0	0	0	0	.	.	0	0	.
DUSP28	DUSP28	HGNC:33237	285193	ENSG00000188542	NM_001033575	Q4G0W2	2q37.3	chr2	240560054	240564014	+	531	2	0	0	0	0	0	0	0	0	0	5.85262e-07	4.34192e-06	0	0.232217	4.02004	4.18416	22.1531	1	1	1	2.79162	0.00185799	1	0.9216	0	0	0	0	0	0	0	0	0	0	0	0	0	.	.	0	0	.
DUSP4	DUSP4	HGNC:3070	1846	ENSG00000120875	NM_001394	Q13115	8p12	chr8	29333064	29350668	-	1185	4	0	0	0	0	0	0	0	0	0	9.29179e-07	1.07922e-05	9.11157e-07	0.539069	6.59622	4.18416	22.1531	1	1	1	4.28238	0.00230971	1	0.921603	0	0	0	0	0	0	0	0	0	0	0	0	0	.	.	0	0	.
DUSP5	DUSP5	HGNC:3071	1847	ENSG00000138166	NM_004419	Q16690	10q25.2	chr10	110497838	110511544	+	1155	4	0	0	0	0	0	0	1	0	1	1.42935e-06	4.95321e-06	1.98815e-06	0.0255939	1.89231	4.18416	22.1531	1	1	1	1.41483	0.00356932	1	0.921605	0	0	0	0	0	0	0	1	1	0	0	0	0	.	.	0	0	.
DUSP6	DUSP6	HGNC:3072	1848	ENSG00000139318	NM_001946|NM_022652	Q16828	12q21.33	chr12	89347232	89353271	-	1146	3	0	0	0	0	0	0	0	0	0	1.1288e-06	7.63426e-06	1.01254e-06	0.911205	13.237	4.18416	22.1531	1	1	1	7.50931	0.00287125	1	0.921608	0	0	1	0	0	1	0.00018997	0	1	0	0	0	0	.	.	0	0	.
DUSP8	DUSP8	HGNC:3074	1850	ENSG00000184545	NM_004420	Q13202	11p15.5	chr11	1554044	1571920	-	1878	6	0	0	0	0	0	0	0	0	0	1.41273e-06	1.56271e-05	9.94685e-06	0.684473	8.22413	4.18416	22.1531	1	1	1	5.14628	0.00356932	1	0.92161	0	0	0	0	0	0	0	0	0	0	0	0	0	.	.	0	0	.
DUT	DUT	HGNC:3078	1854	ENSG00000128951	NM_001025248	P33316	15q21.1	chr15	48331011	48343373	+	759	7	0	0	0	0	0	0	0	0	0	1.26394e-06	7.60056e-06	2.75087e-06	0.339207	4.8681	4.18416	22.1531	1	1	1	3.301	0.00287125	1	0.921613	0	0	1	0	0	1	0.00018997	1	0	0	0	0	0	.	.	0	0	.
DVL2	DVL2	HGNC:3086	1856	ENSG00000004975	NM_004422	O14641	17p13.1	chr17	7225341	7234545	-	2211	15	0	0	0	0	0	0	0	0	0	3.18569e-06	4.96887e-07	0	0.0113615	1.53959	4.18416	22.1531	1	1	1	1.16989	0.00852395	1	0.921615	0	0	0	0	0	0	0	1	1	0	0	0	0	.	.	0	0	.
DYDC2	DYDC2	HGNC:23468	84332	ENSG00000133665	NM_032372	Q96IM9	10q23.1	chr10	80344745	80368073	+	576	4	0	0	0	0	2	0	0	0	2	7.43869e-07	0	0	0.0233122	1.84567	4.18416	22.1531	1	1	1	1.38276	0.00230971	1	0.921618	0	0	0	0	0	0	0	2	0	0	0	0	0	.	.	0	0	.
DYNAP	DYNAP	HGNC:26808	284254	ENSG00000178690	NM_173629	Q8N1N2	18q21.2	chr18	54587757	54599493	+	633	3	0	0	0	0	0	0	0	0	0	6.17672e-07	0	0	0.409403	5.4388	4.18416	22.1531	1	1	1	3.63307	0.00185799	1	0.92162	0	0	0	0	0	0	0	1	0	0	0	0	0	.	.	0	0	.
DYNC1LI1	DYNC1LI1	HGNC:18745	51143	ENSG00000144635	NM_016141	Q9Y6G9	3p22.3	chr3	32525971	32570874	-	1572	13	0	0	0	0	0	0	0	0	0	2.85841e-06	5.89522e-07	0	0.977919	18.4692	4.18416	22.1531	1	1	1	9.60368	0.00685689	1	0.921623	0	0	0	0	0	0	0	0	0	0	0	0	0	.	.	0	0	.
DYNLL1	DYNLL1	HGNC:15476	8655	ENSG00000088986	NM_003746	P63167	12q24.31	chr12	120469850	120498493	+	270	2	0	0	0	0	0	0	0	0	0	4.98008e-07	1.80925e-06	1.02544e-06	0.69658	8.3864	4.18416	22.1531	1	1	1	5.22948	0.00185799	1	0.921625	0	0	0	0	0	0	0	0	0	0	0	0	0	.	.	0	0	.
DYNLL2	DYNLL2	HGNC:24596	140735	ENSG00000264364	NM_080677	Q96FJ2	17q22	chr17	58083415	58095536	+	270	2	0	0	0	0	0	0	0	0	0	4.77591e-07	1.6583e-06	1.20272e-06	0.687802	8.2682	4.18416	22.1531	1	1	1	5.16893	0.00185799	1	0.921627	0	0	0	0	0	0	0	0	0	0	0	0	0	.	.	0	0	.
DYNLRB1	DYNLRB1	HGNC:15468	83658	ENSG00000125971	NM_014183	Q9NP97	20q11.22	chr20	34516409	34540958	+	291	4	0	0	0	0	0	0	0	0	0	7.18048e-07	1.56632e-06	6.7179e-09	0.842803	11.0249	4.18416	22.1531	1	1	1	6.51627	0.00230971	1	0.92163	0	0	0	0	0	0	0	0	0	0	0	0	0	.	.	0	0	.
DYNLT1	DYNLT1	HGNC:11697	6993	ENSG00000146425	NM_006519	P63172	6q25.3	chr6	158636474	158644739	-	342	5	0	0	0	0	1	0	1	0	2	8.20742e-07	0	0	0.039211	2.13125	4.18416	22.1531	1	1	1	1.57765	0.00230971	1	0.921632	0	0	0	0	0	0	0	1	1	0	0	0	0	.	.	0	0	.
DYRK1B	DYRK1B	HGNC:3092	9149	ENSG00000105204	NM_004714	Q9Y463	19q13.2	chr19	39825350	39834201	-	1890	10	0	0	0	0	0	0	0	0	0	2.51227e-06	1.4016e-05	0	0.915927	13.4462	4.18416	22.1531	1	1	1	7.5996	0.00685689	1	0.921635	0	0	0	0	0	0	0	0	0	0	0	0	0	.	.	0	0	.
DYSF	DYSF	HGNC:3097	8291	ENSG00000135636	NM_003494	O75923	2p13.2	chr2	71453722	71686768	+	6360	56	1	0	0	5	8	2	5	7	13	1.13269e-05	0	0	1.00255e-15	1	4.18416	22.1531	1	1	1	1	0.0131725	1	0.921637	0	0	0	0.000155521	1	0	0	5	10	0	0	0	0	.	.	0	0	.
E2F1	E2F1	HGNC:3113	1869	ENSG00000101412	NM_005225	Q01094	20q11.22	chr20	33675683	33686404	-	1314	7	0	0	0	0	0	0	0	0	0	1.45859e-06	9.91472e-06	3.01707e-07	0.955531	15.8606	4.18416	22.1531	1	1	1	8.60026	0.00356932	1	0.92164	0	0	0	0	0	0	0	0	0	0	0	0	0	.	.	0	0	.
E2F2	E2F2	HGNC:3114	1870	ENSG00000007968	NM_004091	Q14209	1p36.12	chr1	23506430	23531220	-	1314	7	0	0	0	0	0	0	0	0	0	1.8124e-06	4.70322e-06	0	0.914703	13.3909	4.18416	22.1531	1	1	1	7.57579	0.0044371	1	0.921642	0	0	0	0	0	0	0	0	0	0	0	0	0	.	.	0	0	.
E2F3	E2F3	HGNC:3115	1871	ENSG00000112242	NM_001243076	O00716	6p22.3	chr6	20401906	20493715	+	1398	7	0	0	0	0	0	0	0	0	0	2.15798e-06	4.99887e-06	1.98965e-06	0.842458	11.0163	4.18416	22.1531	1	1	1	6.51227	0.00551586	1	0.921645	0	0	0	0	0	0	0	0	0	0	0	0	0	.	.	0	0	.
E2F4	E2F4	HGNC:3118	1874	ENSG00000205250	NM_001950	Q16254	16q22.1	chr16	67192169	67198918	+	1242	10	0	0	0	0	0	0	0	0	0	1.765e-06	1.24511e-06	3.40873e-06	0.320999	4.72329	4.18416	22.1531	1	1	1	3.2154	0.0044371	1	0.921647	0	0	0	0	0	0	0	0	1	0	0	0	0	.	.	0	0	.
E2F5	E2F5	HGNC:3119	1875	ENSG00000133740	NM_001951	Q15329	8q21.2	chr8	85177225	85217158	+	1041	8	0	0	0	0	0	0	0	0	0	1.40743e-06	3.31426e-06	7.1541e-07	0.0263291	1.90683	4.18416	22.1531	1	1	1	1.42479	0.00356932	1	0.92165	0	0	0	0	0	0	0	0	0	0	0	0	0	.	.	0	0	.
E2F6	E2F6	HGNC:3120	1876	ENSG00000169016	NM_001952	O75461	2p25.1	chr2	11444375	11466177	-	846	7	0	0	0	0	0	0	1	0	1	1.56825e-06	3.34057e-06	1.14153e-06	0.554509	6.74798	4.18416	22.1531	1	1	1	4.36526	0.00356932	1	0.921652	0	0	0	0	0	0	0	0	0	0	0	0	0	.	.	0	0	.
E2F8	E2F8	HGNC:24727	79733	ENSG00000129173	NM_024680	A0AVK6	11p15.1	chr11	19224063	19241620	-	2604	12	0	0	0	0	2	0	0	0	2	4.0373e-06	0	0	0.995041	23.8671	4.18416	22.1531	1	1	1	11.4651	0.0105963	1	0.921655	0	0	0	0	0	0	0	0	0	0	0	0	0	.	.	0	0	.
E4F1	E4F1	HGNC:3121	1877	ENSG00000167967	NM_004424	Q66K89	16p13.3	chr16	2223566	2235742	+	2355	14	0	0	0	0	0	0	0	0	0	2.78165e-06	1.72553e-05	0	0.434844	5.65293	4.18416	22.1531	1	1	1	3.75557	0.00685689	1	0.921657	0	0	0	0	0	0	0	0	0	0	0	0	0	.	.	0	0	.
EBF1	EBF1	HGNC:3126	1879	ENSG00000164330	NM_024007	Q9UH73	5q33.3	chr5	158695916	159099761	-	1776	16	0	0	0	0	0	0	0	0	0	2.72056e-06	8.11631e-06	8.06093e-06	0.996264	24.8611	4.18416	22.1531	1	1	1	11.7804	0.00685689	1	0.92166	0	0	0	0	0	0	0	0	0	0	0	0	0	.	.	0	0	.
EBF2	EBF2	HGNC:19090	64641	ENSG00000221818	NM_022659	Q9HAK2	8p21.2	chr8	25841730	26045397	-	1728	16	0	0	0	0	0	0	0	0	0	3.1113e-06	1.32863e-05	0	0.971966	17.5849	4.18416	22.1531	1	1	1	9.27193	0.00852395	1	0.921662	0	0	0	0	0	0	0	1	1	0	0	0	0	.	.	0	0	.
EBF4	EBF4	HGNC:29278	57593	ENSG00000088881	XM_938882	Q9BQW3	20p13	chr20	2692878	2760108	+	1797	17	0	0	0	0	0	0	1	0	1	3.01065e-06	1.6718e-05	3.90982e-07	0.078057	2.6364	4.18416	22.1531	1	1	1	1.9144	0.00852395	1	0.921665	0	0	0	0	0	0	0	0	0	0	0	0	0	.	.	0	0	.
EBI3	EBI3	HGNC:3129	10148	ENSG00000105246	NM_005755	Q14213	19p13.3	chr19	4229498	4237531	+	690	5	0	0	0	0	0	0	1	0	1	1.28894e-06	0	0	0.0195996	1.76367	4.18416	22.1531	1	1	1	1.32615	0.00287125	1	0.921667	0	0	0	0	0	0	0	0	0	0	0	0	0	.	.	0	0	.
EBLN2	EBLN2	HGNC:25493	55096	ENSG00000255423	NM_018029	Q6P2I7	3p13	chr3	73061659	73063337	+	819	1	0	0	0	0	0	0	0	0	0	7.18736e-07	0	0	0.086523	2.72914	4.18416	22.1531	1	1	1	1.97518	0.00230971	1	0.921669	0	0	0	0	0	0	0	1	0	0	0	0	0	.	.	0	0	.
EBPL	EBPL	HGNC:18061	84650	ENSG00000123179	NM_032565	Q9BY08	13q14.2	chr13	49660723	49691475	-	621	4	0	0	0	0	1	0	0	0	1	9.24522e-07	2.46897e-06	0	0.0388533	2.12562	4.18416	22.1531	1	1	1	1.57384	0.00230971	1	0.921672	0	0	0	0	0	0	0	1	1	0	0	0	0	.	.	0	0	.
ECH1	ECH1	HGNC:3149	1891	ENSG00000104823	NM_001398	Q13011	19q13.2	chr19	38815422	38832005	-	987	10	0	0	0	0	0	0	0	0	0	1.92954e-06	0	0	0.00416643	1.22629	4.18416	22.1531	1	1	1	1	0.0044371	1	0.921674	0	0	0	0	0	0	0	2	1	0	0	0	0	.	.	0	0	.
ECHS1	ECHS1	HGNC:3151	1892	ENSG00000127884	NM_004092	P30084	10q26.3	chr10	133362480	133373689	-	873	8	0	0	0	0	0	0	0	0	0	1.37581e-06	5.5285e-06	0	0.519801	6.41189	4.18416	22.1531	1	1	1	4.18103	0.00356932	1	0.921677	1	0	0	0	0	1	0.00018997	1	2	0	0	0	0	.	.	0	0	.
ECM2	ECM2	HGNC:3154	1842	ENSG00000106823	NM_001393	O94769	9q22.31	chr9	92493554	92536655	-	2100	9	1	0	0	0	0	0	0	0	0	2.63124e-06	0	0	1.56333e-06	1	4.18416	22.1531	1	1	1	1	0.00685689	1	0.921679	0	0	0	0.000155521	1	0	0	0	1	0	0	0	0	.	.	0	0	.
ECSIT	ECSIT	HGNC:29548	51295	ENSG00000130159	NM_016581	Q9BQ95	19p13.2	chr19	11505916	11529174	-	1296	7	0	0	0	0	2	0	0	0	2	2.00372e-06	2.38351e-06	0	0.0156466	1.66537	4.18416	22.1531	1	1	1	1.25789	0.00551586	1	0.921682	0	0	0	0	0	0	0	3	2	0	0	0	0	.	.	0	0	.
EDARADD	EDARADD	HGNC:14341	128178	ENSG00000186197	NM_145861	Q8WWZ3	1q42.3-q43	chr1	236348257	236502915	+	648	6	0	0	0	0	1	0	0	0	1	1.13244e-06	4.10854e-06	1.70449e-07	0.103568	2.90509	4.18416	22.1531	1	1	1	2.08967	0.00287125	1	0.921684	0	0	0	0	0	0	0	0	0	0	0	0	0	.	.	0	0	.
EDC3	EDC3	HGNC:26114	80153	ENSG00000179151	NM_025083	Q96F86	15q24.1	chr15	74630558	74696292	-	1527	6	0	0	0	0	1	0	0	0	1	1.54995e-06	7.33877e-06	0	0.635931	7.62291	4.18416	22.1531	1	1	1	4.83353	0.00356932	1	0.921687	0	0	0	0	0	0	0	0	0	0	0	0	0	.	.	0	0	.
EDC4	EDC4	HGNC:17157	23644	ENSG00000038358	NM_014329	Q6P2E9	16q22.1	chr16	67873023	67884503	+	4206	29	0	0	0	1	4	0	1	1	5	7.01677e-06	2.08085e-05	3.54848e-06	0.995196	23.9787	4.18416	22.1531	1	1	1	11.5009	0.0131725	1	0.921689	0	0	0	0	0	0	0	3	0	0	0	0	0	.	.	0	0	.
EDDM3B	EDDM3B	HGNC:19223	64184	ENSG00000181552	NM_022360	P56851	14q11.2	chr14	20768427	20770948	+	444	1	0	0	0	0	0	0	0	0	0	7.27417e-07	0	0	0.0185128	1.73794	4.18416	22.1531	1	1	1	1.30833	0.00230971	1	0.921692	0	0	0	0	0	0	0	1	1	0	0	0	0	.	.	0	0	.
EDEM3	EDEM3	HGNC:16787	80267	ENSG00000116406	NM_025191	Q9BZQ6	1q25.3	chr1	184690231	184754913	-	2799	20	0	0	0	0	0	0	0	0	0	4.94439e-06	0	0	0.122702	3.08977	4.18416	22.1531	1	1	1	2.2087	0.0105963	1	0.921694	0	0	0	0	0	0	0	1	1	0	0	0	0	.	.	0	0	.
EDF1	EDF1	HGNC:3164	8721	ENSG00000107223	NM_001281297	O60869	9q34.3	chr9	136862119	136866286	-	447	5	0	0	0	0	0	0	0	0	0	9.39048e-07	3.28871e-06	2.16027e-06	0.908577	13.1252	4.18416	22.1531	1	1	1	7.4608	0.00230971	1	0.921697	0	0	0	0	0	0	0	0	0	0	0	0	0	.	.	0	0	.
EDN1	EDN1	HGNC:3176	1906	ENSG00000078401	NM_001955	P05305	6p24.1	chr6	12290363	12297194	+	639	5	0	0	0	0	0	0	0	0	0	1.03321e-06	8.60634e-08	0	0.0810201	2.66933	4.18416	22.1531	1	1	1	1.93602	0.00287125	1	0.921699	0	0	0	0	0	0	0	0	0	0	0	0	0	.	.	0	0	.
EDN2	EDN2	HGNC:3177	1907	ENSG00000127129	NM_001956	P20800	1p34.2	chr1	41478775	41484673	-	537	5	0	0	0	0	0	0	0	0	0	1.08027e-06	0	0	0.0110864	1.53056	4.18416	22.1531	1	1	1	1.16354	0.00287125	1	0.921702	0	0	0	0	0	0	0	0	0	0	0	0	0	.	.	0	0	.
EDNRA	EDNRA	HGNC:3179	1909	ENSG00000151617	NM_001166055	P25101	4q31.22-q31.23	chr4	147480917	147544954	+	1284	7	0	0	0	0	0	0	0	0	0	1.689e-06	4.67541e-06	5.20366e-06	0.986016	20.1458	4.18416	22.1531	1	1	1	10.2107	0.0044371	1	0.921704	0	0	0	0	0	0	0	0	0	0	0	0	0	.	.	0	0	.
EEA1	EEA1	HGNC:3185	8411	ENSG00000102189	NM_003566	Q15075	12q22	chr12	92770637	92929331	-	4236	29	0	0	0	1	0	0	1	1	1	7.98341e-06	0	0	0.697359	8.39702	4.18416	22.1531	1	1	1	5.23491	0.0131725	1	0.921706	0	0	0	0	0	0	0	3	0	0	0	0	0	.	.	0	0	.
EED	EED	HGNC:3188	8726	ENSG00000074266	NM_003797	O75530	11q14.2	chr11	86244544	86278813	+	1326	12	0	0	0	0	0	0	0	0	0	2.94872e-06	5.14243e-06	4.62042e-06	0.997671	26.495	4.18416	22.1531	1	1	1	12.2824	0.00685689	1	0.921709	0	0	1	0	0	1	0.00018997	0	0	0	0	0	0	.	.	0	0	.
EEF1A1	EEF1A1	HGNC:3189	1915	ENSG00000156508	NM_001402	P68104	6q13	chr6	73515750	73523797	-	1389	7	0	0	0	0	0	0	0	0	0	1.77785e-06	7.77345e-06	5.91136e-06	0.984461	19.7606	4.18416	22.1531	1	1	1	10.0737	0.0044371	1	0.921711	0	0	0	0	0	0	0	0	0	0	0	0	0	.	.	0	0	.
EEF1A2	EEF1A2	HGNC:3192	1917	ENSG00000101210	NM_001958	Q05639	20q13.33	chr20	63488012	63499322	-	1392	7	0	0	1	0	0	0	0	0	0	1.55583e-06	4.73169e-06	1.68682e-05	0.964131	16.6664	4.18416	22.1531	1	1	1	8.91834	0.00356932	1	0.921714	0	9	0	0.000155521	1	9	0.00170973	0	0	0	0	0	0	.	.	0	0	.
EEF1B2	EEF1B2	HGNC:3208	1933	ENSG00000114942	NM_001037663	P24534	2q33.3	chr2	206159585	206162928	+	678	6	0	0	0	1	3	0	1	1	4	9.87521e-07	7.87223e-08	0	0.333347	4.8214	4.18416	22.1531	1	1	1	3.27346	0.00287125	1	0.921716	0	0	0	0	0	0	0	0	1	0	0	0	0	.	.	0	0	.
EEF1D	EEF1D	HGNC:3211	1936	ENSG00000104529	NM_032378	P29692	8q24.3	chr8	143579697	143599541	-	1944	8	0	0	0	0	0	0	0	0	0	2.90053e-06	0	0	0.39424	5.31331	4.18416	22.1531	1	1	1	3.56076	0.00685689	1	0.921719	0	0	0	0	0	0	0	0	0	0	0	0	0	.	.	0	0	.
EEF1E1	EEF1E1	HGNC:3212	9521	ENSG00000124802	NM_004280	O43324	6p24.3	chr6	8073360	8102578	-	525	4	0	0	0	0	0	0	1	0	1	8.22523e-07	9.9466e-07	0	0.55327	6.73566	4.18416	22.1531	1	1	1	4.35855	0.00230971	1	0.921721	0	0	0	0	0	0	0	1	0	0	0	0	0	.	.	0	0	.
EEF1G	EEF1G	HGNC:3213	1937	ENSG00000254772	NM_001404	P26641	11q12.3	chr11	62559601	62574086	-	1314	10	0	0	0	0	0	0	0	0	0	2.753e-06	7.00927e-06	1.77672e-06	0.998058	27.1156	4.18416	22.1531	1	1	1	12.468	0.00685689	1	0.921724	0	0	0	0	0	0	0	0	0	0	0	0	0	.	.	0	0	.
EEPD1	EEPD1	HGNC:22223	80820	ENSG00000122547	NM_030636	Q7L9B9	7p14.2	chr7	36153149	36301543	+	1710	7	0	0	0	2	0	0	0	2	0	2.326e-06	9.66336e-06	0	0.0026572	1.1158	4.18416	22.1531	1	1	1	1	0.00551586	1	0.921726	0	0	0	0	0	0	0	0	0	0	0	0	0	.	.	0	0	.
EFCAB10	EFCAB10	HGNC:34531	100130771	ENSG00000185055	NM_001355531	A6NFE3	7q22.3	chr7	105565120	105600875	-	450	5	0	0	0	0	0	0	0	0	0	8.52597e-07	0	0	0.100687	2.87621	4.18416	22.1531	1	1	1	2.07096	0.00230971	1	0.921729	0	0	0	0	0	0	0	0	0	0	0	0	0	.	.	0	0	.
EFCAB11	EFCAB11	HGNC:20357	90141	ENSG00000140025	NM_145231	Q9BUY7	14q32.11	chr14	89794669	89954777	-	492	6	0	0	0	0	0	0	0	0	0	1.15325e-06	0	0	0.0202623	1.77894	4.18416	22.1531	1	1	1	1.33672	0.00287125	1	0.921731	0	0	0	0	0	0	0	2	2	0	0	0	0	.	.	0	0	.
EFCAB5	EFCAB5	HGNC:24801	374786	ENSG00000176927	NM_198529	A4FU69	17q11.2	chr17	29929200	30108452	+	4512	23	1	0	0	3	1	2	9	5	10	6.91986e-06	0	0	7.41784e-16	1	4.18416	22.1531	1	1	1	1	0.0131725	1	0.921734	0	0	0	0.000155521	1	0	0	8	3	0	0	0	0	.	.	0	0	.
EFEMP1	EFEMP1	HGNC:3218	2202	ENSG00000115380	NM_001039348	Q12805	2p16.1	chr2	55865967	55924139	-	1482	10	0	0	0	1	2	0	0	1	2	3.35993e-06	7.69544e-06	0	0.999786	34.2242	4.18416	22.1531	1	1	1	14.4171	0.00852395	1	0.921736	0	0	0	0	0	0	0	0	0	0	0	0	0	.	.	0	0	.
EFEMP2	EFEMP2	HGNC:3219	30008	ENSG00000172638	NM_016938	O95967	11q13.1	chr11	65866441	65873592	-	1332	10	0	0	0	0	1	0	0	0	1	2.04973e-06	8.44261e-06	0	0.0283882	1.94628	4.18416	22.1531	1	1	1	1.45182	0.00551586	1	0.921738	0	0	0	0	0	0	0	0	0	0	0	0	0	.	.	0	0	.
EFHD1	EFHD1	HGNC:29556	80303	ENSG00000115468	NM_025202	Q9BUP0	2q37.1	chr2	232606057	232682781	+	720	4	0	0	0	0	0	0	0	0	0	5.96662e-07	2.80938e-06	6.11911e-07	0.770006	9.51525	4.18416	22.1531	1	1	1	5.7948	0.00185799	1	0.921741	0	0	0	0	0	0	0	0	1	0	0	0	0	.	.	0	0	.
EFHD2	EFHD2	HGNC:28670	79180	ENSG00000142634	NM_024329	Q96C19	1p36.21	chr1	15409895	15430343	+	723	4	0	0	0	0	0	0	0	0	0	6.89154e-07	5.75087e-06	5.60024e-07	0.378996	5.18855	4.18416	22.1531	1	1	1	3.48847	0.00230971	1	0.921743	0	0	0	0	0	0	0	0	0	0	0	0	0	.	.	0	0	.
EFNA1	EFNA1	HGNC:3221	1942	ENSG00000169242	NM_004428	P20827	1q22	chr1	155127460	155134857	+	618	5	0	0	0	0	0	0	0	0	0	8.25257e-07	1.06501e-07	0	0.872063	11.8286	4.18416	22.1531	1	1	1	6.88543	0.00230971	1	0.921746	0	0	0	0	0	0	0	0	0	0	0	0	0	.	.	0	0	.
EFNA3	EFNA3	HGNC:3223	1944	ENSG00000143590	NM_004952	P52797	1q21.3	chr1	155078872	155087538	+	717	5	0	0	0	0	0	0	0	0	0	1.02676e-06	2.86628e-06	4.40462e-06	0.180564	3.59863	4.18416	22.1531	1	1	1	2.53088	0.00287125	1	0.921748	0	0	0	0	0	0	0	0	0	0	0	0	0	.	.	0	0	.
EFNA5	EFNA5	HGNC:3225	1946	ENSG00000184349	NM_001962	P52803	5q21.3	chr5	107376889	107670895	-	687	5	0	0	0	0	0	0	0	0	0	9.30767e-07	3.81641e-06	3.26447e-07	0.889437	12.3937	4.18416	22.1531	1	1	1	7.13919	0.00230971	1	0.921751	0	0	0	0	0	0	0	1	0	0	0	0	0	.	.	0	0	.
EFNB2	EFNB2	HGNC:3227	1948	ENSG00000125266	NM_004093	P52799	13q33.3	chr13	106489731	106535662	-	1002	5	0	0	0	0	0	0	0	0	0	1.10885e-06	5.7736e-06	3.12081e-07	0.938927	14.6631	4.18416	22.1531	1	1	1	8.11319	0.00287125	1	0.921753	0	0	0	0	0	0	0	0	0	0	0	0	0	.	.	0	0	.
EFTUD2	EFTUD2	HGNC:30858	9343	ENSG00000108883	NM_004247	Q15029	17q21.31	chr17	44849943	44899662	-	2919	27	0	0	0	0	0	0	0	0	0	4.57319e-06	1.14925e-05	9.43728e-06	0.999991	42.999	4.18416	22.1531	1	1	1	16.4588	0.0105963	1	0.921756	2	1	2	0	0	5	0.000949848	0	0	0	0	0	0	.	.	0	0	.
EGLN1	EGLN1	HGNC:1232	54583	ENSG00000135766	NM_022051	Q9GZT9	1q42.2	chr1	231363751	231425044	-	1281	5	0	0	0	0	0	0	0	0	0	1.93137e-06	9.95109e-06	1.01263e-05	0.92589	13.9278	4.18416	22.1531	1	1	1	7.80519	0.0044371	1	0.921758	0	0	1	0	0	1	0.00018997	0	0	0	0	0	0	.	.	0	0	.
EGLN3	EGLN3	HGNC:14661	112399	ENSG00000129521	NM_001308103	Q9H6Z9	14q13.1	chr14	33924231	34462774	-	720	5	0	0	0	0	0	1	1	1	1	1.04726e-06	5.14667e-06	3.11308e-06	0.00264134	1.11443	4.18416	22.1531	1	1	1	1	0.00287125	1	0.921761	0	0	0	0	0	0	0	0	0	0	0	0	0	.	.	0	0	.
EGR1	EGR1	HGNC:3238	1958	ENSG00000120738	NM_001964	P18146	5q31.2	chr5	138465490	138469315	+	1632	2	0	0	0	0	1	0	0	0	1	1.166e-06	9.00471e-06	1.30051e-06	0.674345	8.09249	4.18416	22.1531	1	1	1	5.0784	0.00287125	1	0.921763	0	0	0	0	0	0	0	0	1	0	0	0	0	.	.	0	0	.
EGR2	EGR2	HGNC:3239	1959	ENSG00000122877	NM_000399	P11161	10q21.3	chr10	62811996	62919900	-	1431	2	0	0	0	0	0	0	0	0	0	1.05898e-06	8.6757e-06	4.20564e-06	0.619543	7.43509	4.18416	22.1531	1	1	1	4.73435	0.00287125	1	0.921765	0	0	0	0	0	0	0	0	0	0	0	0	0	.	.	0	0	.
EGR3	EGR3	HGNC:3240	1960	ENSG00000179388	NM_004430	Q06889	8p21.3	chr8	22687659	22693302	-	1164	2	0	0	0	0	0	0	0	0	0	7.50823e-07	0	0	0.811098	10.3007	4.18416	22.1531	1	1	1	6.1749	0.00230971	1	0.921768	0	0	0	0	0	0	0	0	1	0	0	0	0	.	.	0	0	.
EGR4	EGR4	HGNC:3241	1961	ENSG00000135625	NM_001965	Q05215	2p13.2	chr2	73290929	73293705	-	1770	2	0	0	0	0	0	0	0	0	0	1.64655e-06	1.64231e-05	0	0.00626678	1.34112	4.18416	22.1531	1	1	1	1.02944	0.0044371	1	0.92177	0	0	0	0	0	0	0	0	0	0	0	0	0	.	.	0	0	.
EHD3	EHD3	HGNC:3244	30845	ENSG00000013016	NM_014600	Q9NZN3	2p23.1	chr2	31234337	31269447	+	1608	6	0	0	0	0	2	0	1	0	3	1.75675e-06	6.59823e-06	0	0.0885344	2.7506	4.18416	22.1531	1	1	1	1.9892	0.0044371	1	0.921773	0	0	0	0	0	0	0	0	1	0	0	0	0	.	.	0	0	.
EHF	EHF	HGNC:3246	26298	ENSG00000135373	NM_012153	Q9NZC4	11p13	chr11	34621093	34661057	+	969	9	0	0	0	0	0	0	0	0	0	2.31557e-06	5.29472e-06	0	0.978731	18.6075	4.18416	22.1531	1	1	1	9.65485	0.00551586	1	0.921775	0	0	0	0	0	0	0	0	0	0	0	0	0	.	.	0	0	.
EHMT2	EHMT2	HGNC:14129	10919	ENSG00000204371	NM_006709	Q96KQ7	6p21.33	chr6	31879759	31897687	-	3633	28	0	0	0	0	0	0	0	0	0	6.58953e-06	1.77168e-05	1.5361e-05	0.0644715	2.47764	4.18416	22.1531	1	1	1	1.80961	0.0131725	1	0.921778	0	0	0	0	0	0	0	0	0	0	0	0	0	.	.	0	0	.
EI24	EI24	HGNC:13276	9538	ENSG00000149547	NM_004879	O14681	11q24.2	chr11	125569216	125584687	+	1020	11	0	0	0	0	0	0	0	0	0	2.30853e-06	3.76634e-06	0	0.965168	16.7761	4.18416	22.1531	1	1	1	8.96104	0.00551586	1	0.92178	0	0	0	0	0	0	0	0	2	0	0	0	0	.	.	0	0	.
EID1	EID1	HGNC:1191	23741	ENSG00000255302	NM_014335	Q9Y6B2	15q21.1	chr15	48877886	48880183	+	564	1	0	0	0	0	0	0	0	0	0	4.54596e-07	1.43858e-07	0	0.645355	7.73411	4.18416	22.1531	1	1	1	4.89191	0.00185799	1	0.921783	0	0	0	0	0	0	0	0	0	0	0	0	0	.	.	0	0	.
EID2	EID2	HGNC:28292	163126	ENSG00000176396	NM_153232	Q8N6I1	19q13.2	chr19	39538705	39540333	-	711	1	0	0	0	0	0	0	0	0	0	6.65991e-07	0	0	0.750053	9.17954	4.18416	22.1531	1	1	1	5.62909	0.00230971	1	0.921785	0	0	0	0	0	0	0	0	0	0	0	0	0	.	.	0	0	.
EID2B	EID2B	HGNC:26796	126272	ENSG00000176401	NM_152361	Q96D98	19q13.2	chr19	39530990	39532854	-	486	1	0	0	0	0	0	0	0	0	0	2.01667e-07	2.89236e-06	0	0.126192	3.1223	4.18416	22.1531	1	1	1	2.22955	0.00185799	1	0.921787	0	0	0	0	0	0	0	0	1	0	0	0	0	.	.	0	0	.
EID3	EID3	HGNC:32961	493861	ENSG00000255150	NM_001008394	Q8N140	12q23.3	chr12	104303739	104305205	+	1002	1	0	0	0	0	0	0	0	0	0	1.13877e-06	0	0	0.237611	4.06315	4.18416	22.1531	1	1	1	2.81799	0.00287125	1	0.92179	0	0	0	0	0	0	0	2	3	0	0	0	0	.	.	0	0	.
EIF1	EIF1	HGNC:3249	10209	ENSG00000173812	NM_005801	P41567	17q21.2	chr17	41688885	41692668	+	342	4	0	0	0	0	0	0	0	0	0	4.84468e-07	2.35299e-06	9.1574e-07	0.764132	9.41374	4.18416	22.1531	1	1	1	5.74491	0.00185799	1	0.921792	0	0	0	0	0	0	0	0	0	0	0	0	0	.	.	0	0	.
EIF1AD	EIF1AD	HGNC:28147	84285	ENSG00000175376	NM_032325	Q8N9N8	11q13.1	chr11	65996545	66002176	-	498	5	0	0	0	0	0	0	0	0	0	7.48053e-07	0	0	0.181571	3.60706	4.18416	22.1531	1	1	1	2.53614	0.00230971	1	0.921795	0	0	0	0	0	0	0	1	0	0	0	0	0	.	.	0	0	.
EIF1B	EIF1B	HGNC:30792	10289	ENSG00000114784	NM_005875	O60739	3p22.1	chr3	40309684	40312424	+	342	4	0	0	0	0	0	0	0	0	0	5.20654e-07	1.52773e-06	1.36099e-06	0.394741	5.31744	4.18416	22.1531	1	1	1	3.56314	0.00185799	1	0.921797	0	0	0	0	0	0	0	0	0	0	0	0	0	.	.	0	0	.
EIF2B1	EIF2B1	HGNC:3257	1967	ENSG00000111361	NM_001414	Q14232	12q24.31	chr12	123620406	123633766	-	918	9	0	0	0	0	0	0	0	0	0	1.62916e-06	2.87545e-06	1.3211e-06	0.104796	2.91731	4.18416	22.1531	1	1	1	2.09758	0.0044371	1	0.9218	0	0	0	0	0	0	0	2	2	0	0	0	0	.	.	0	0	.
EIF2B3	EIF2B3	HGNC:3259	8891	ENSG00000070785	NM_020365	Q9NR50	1p34.1	chr1	44850522	44986722	-	1359	11	0	0	0	0	0	0	1	0	1	2.27752e-06	5.96805e-07	0	0.39344	5.30674	4.18416	22.1531	1	1	1	3.55696	0.00551586	1	0.921802	0	0	0	0	0	0	0	0	0	0	0	0	0	.	.	0	0	.
EIF2B4	EIF2B4	HGNC:3260	8890	ENSG00000115211	NM_001034116	Q9UI10	2p23.3	chr2	27364352	27370486	-	1632	12	0	0	0	0	0	0	1	0	1	3.33214e-06	7.63234e-06	0	0.83261	10.7781	4.18416	22.1531	1	1	1	6.40089	0.00852395	1	0.921805	0	0	0	0	0	0	0	0	0	0	0	0	0	.	.	0	0	.
EIF2S1	EIF2S1	HGNC:3265	1965	ENSG00000134001	NM_004094	P05198	14q23.3	chr14	67359997	67386516	+	948	7	0	0	0	0	0	0	0	0	0	1.58502e-06	3.46818e-06	4.15731e-06	0.916802	13.4862	4.18416	22.1531	1	1	1	7.6168	0.00356932	1	0.921807	0	0	0	0	0	0	0	0	0	0	0	0	0	.	.	0	0	.
EIF2S2	EIF2S2	HGNC:3266	8894	ENSG00000125977	NM_003908	P20042	20q11.22	chr20	34088298	34112332	-	1002	9	0	0	0	0	0	0	1	0	1	2.23026e-06	2.89417e-06	2.76625e-06	0.863603	11.5795	4.18416	22.1531	1	1	1	6.77209	0.00551586	1	0.921809	0	0	0	0	0	0	0	1	1	0	0	0	0	.	.	0	0	.
EIF2S3L	.	.	.	.	.	.	.	chr12	10658501	10675294	.	1401	2	0	0	0	0	0	0	0	0	0	1.00261e-06	0	0	0.147907	3.31854	4.18416	22.1531	1	1	1	2.35457	0.00287125	1	0.921812	0	0	0	0	0	0	0	0	1	0	0	0	0	.	.	0	0	.
EIF3A	EIF3A	HGNC:3271	8661	ENSG00000107581	NM_003750	Q14152	10q26.11	chr10	119033670	119080823	-	4149	22	1	0	0	0	0	0	0	0	0	1.15661e-05	1.80828e-05	2.00095e-07	1	59.1894	4.18416	22.1531	1	1	1	19.5017	0.0131725	1	0.921814	0	0	0	0.000155521	1	0	0	0	0	0	0	0	0	.	.	0	0	.
EIF3C	EIF3C	HGNC:3279	8663	ENSG00000184110	NM_003752	Q99613	16p11.2	chr16	28688558	28735730	+	2742	20	0	0	0	0	0	0	0	0	0	5.19326e-06	1.35483e-05	1.8079e-05	0.343303	4.90081	4.18416	22.1531	1	1	1	3.32026	0.0105963	1	0.921817	0	0	0	0	0	0	0	0	0	0	0	0	0	.	.	0	0	.
EIF3H	EIF3H	HGNC:3273	8667	ENSG00000147677	NM_003756	O15372	8q23.3-q24.11	chr8	116642130	116766925	-	1059	8	0	0	0	0	0	0	0	0	0	1.87828e-06	9.30459e-07	1.21706e-06	0.465051	5.91412	4.18416	22.1531	1	1	1	3.9035	0.0044371	1	0.921819	0	0	0	0	0	0	0	2	4	0	0	0	0	.	.	0	0	.
EIF3I	EIF3I	HGNC:3272	8668	ENSG00000084623	NM_003757	Q13347	1p35.2	chr1	32221928	32231604	+	978	11	0	0	0	0	0	0	0	0	0	1.53754e-06	4.53929e-06	3.399e-06	0.41733	5.505	4.18416	22.1531	1	1	1	3.67106	0.00356932	1	0.921822	0	0	0	0	0	0	0	1	0	0	0	0	0	.	.	0	0	.
EIF3J	EIF3J	HGNC:3270	8669	ENSG00000104131	NM_003758	O75822	15q21.1	chr15	44537057	44563029	+	777	8	0	0	0	0	0	0	0	0	0	1.44009e-06	1.34612e-06	0	0.859084	11.4525	4.18416	22.1531	1	1	1	6.71392	0.00356932	1	0.921824	0	0	0	0	0	0	0	0	0	0	0	0	0	.	.	0	0	.
EIF3L	EIF3L	HGNC:18138	51386	ENSG00000100129	NM_016091	Q9Y262	22q13.1	chr22	37848868	37889407	+	1695	13	0	0	0	0	0	0	0	0	0	2.84162e-06	9.55006e-06	1.0264e-06	0.938814	14.6561	4.18416	22.1531	1	1	1	8.11028	0.00685689	1	0.921827	0	0	1	0	0	1	0.00018997	0	0	0	0	0	0	.	.	0	0	.
EIF3M	EIF3M	HGNC:24460	10480	ENSG00000149100	NM_006360	Q7L2H7	11p13	chr11	32583798	32606262	+	1125	11	0	0	0	0	0	0	0	0	0	2.04033e-06	3.18155e-06	8.94291e-07	0.981661	19.1531	4.18416	22.1531	1	1	1	9.85471	0.00551586	1	0.921829	0	0	0	0	0	0	0	0	0	0	0	0	0	.	.	0	0	.
EIF4A3	EIF4A3	HGNC:18683	9775	ENSG00000141543	NM_014740	P38919	17q25.3	chr17	80135214	80147183	-	1236	12	0	0	0	0	0	0	0	0	0	2.60092e-06	5.77172e-06	8.77971e-06	0.99899	29.3029	4.18416	22.1531	1	1	1	13.101	0.00685689	1	0.921831	0	0	0	0	0	0	0	0	0	0	0	0	0	.	.	0	0	.
EIF4B	EIF4B	HGNC:3285	1975	ENSG00000063046	NM_001417	P23588	12q13.13	chr12	53006158	53042209	+	1836	15	0	0	0	0	0	0	0	0	0	4.60172e-06	1.35705e-05	2.94535e-06	0.999987	41.8806	4.18416	22.1531	1	1	1	16.2172	0.0105963	1	0.921834	0	0	0	0	0	0	0	0	0	0	0	0	0	.	.	0	0	.
EIF4E	EIF4E	HGNC:3287	1977	ENSG00000151247	NM_001968	P06730	4q23	chr4	98871684	98930637	-	747	8	0	0	0	0	0	0	0	0	0	1.98489e-06	3.99459e-06	2.41038e-06	0.983573	19.5573	4.18416	22.1531	1	1	1	10.0008	0.0044371	1	0.921836	0	0	0	0	0	0	0	0	0	0	0	0	0	.	.	0	0	.
EIF4E1B	EIF4E1B	HGNC:33179	253314	ENSG00000175766	NM_001099408	A6NMX2	5q35.2	chr5	176630682	176646641	+	729	7	0	0	0	0	0	0	0	0	0	1.51495e-06	1.19728e-06	0	0.111054	2.97872	4.18416	22.1531	1	1	1	2.13727	0.00356932	1	0.921839	0	0	0	0	0	0	0	0	0	0	0	0	0	.	.	0	0	.
EIF4E2	EIF4E2	HGNC:3293	9470	ENSG00000135930	NM_004846	O60573	2q37.1	chr2	232550052	232583644	+	738	7	0	0	0	0	0	0	0	0	0	1.91025e-06	3.5986e-06	1.57556e-06	0.919559	13.615	4.18416	22.1531	1	1	1	7.67202	0.0044371	1	0.921841	0	0	0	0	0	0	0	0	0	0	0	0	0	.	.	0	0	.
EIF4E3	EIF4E3	HGNC:31837	317649	ENSG00000163412	NM_173359	Q8N5X7	3p13	chr3	71675416	71754773	-	675	7	0	0	0	0	0	0	0	0	0	1.63005e-06	1.02265e-06	1.26529e-06	0.0042325	1.23045	4.18416	22.1531	1	1	1	1	0.0044371	1	0.921844	0	0	0	0	0	0	0	1	0	0	0	0	0	.	.	0	0	.
EIF4EBP1	EIF4EBP1	HGNC:3288	1978	ENSG00000187840	NM_004095	Q13541	8p11.23	chr8	38030341	38060365	+	357	3	0	0	0	0	0	0	0	0	0	3.11424e-07	1.34383e-06	0	0.184083	3.62802	4.18416	22.1531	1	1	1	2.54923	0.00185799	1	0.921846	1	0	0	0	0	1	0.00018997	0	0	0	0	0	0	.	.	0	0	.
EIF4EBP2	EIF4EBP2	HGNC:3289	1979	ENSG00000148730	NM_004096	Q13542	10q22.1	chr10	70404379	70428618	+	363	3	0	0	0	0	0	0	0	0	0	4.73747e-07	2.40468e-06	0	0.694677	8.36052	4.18416	22.1531	1	1	1	5.21625	0.00185799	1	0.921849	0	0	0	0	0	0	0	0	1	0	0	0	0	.	.	0	0	.
EIF4EBP3	EIF4EBP3	HGNC:3290	8637	ENSG00000243056	NM_003732	O60516	5q31.3	chr5	140547666	140549578	+	303	3	0	0	0	0	0	0	0	0	0	5.60771e-07	3.61737e-08	0	0.054243	2.34744	4.18416	22.1531	1	1	1	1.72297	0.00185799	1	0.921851	0	0	0	0	0	0	0	0	0	0	0	0	0	.	.	0	0	.
EIF4ENIF1	EIF4ENIF1	HGNC:16687	56478	ENSG00000184708	NM_019843	Q9NRA8	22q12.2	chr22	31436977	31496108	-	2958	18	0	0	0	0	0	0	0	0	0	5.64867e-06	1.02717e-05	1.95362e-06	0.999689	33.0725	4.18416	22.1531	1	1	1	14.1215	0.0131725	1	0.921853	0	0	0	0	0	0	0	0	0	0	0	0	0	.	.	0	0	.
EIF4G3	EIF4G3	HGNC:3298	8672	ENSG00000075151	NM_003760	O43432	1p36.12	chr1	20806292	21176888	-	4776	31	0	0	0	0	0	0	0	0	0	8.01182e-06	1.66529e-05	1.15197e-06	1	52.1561	4.18416	22.1531	1	1	1	18.2721	0.0131725	1	0.921856	0	0	0	0	0	0	0	0	1	0	0	0	0	.	.	0	0	.
EIF4H	EIF4H	HGNC:12741	7458	ENSG00000106682	NM_022170	Q15056	7q11.23	chr7	74174245	74197101	+	747	7	0	0	0	0	0	1	2	1	2	1.64274e-06	3.74748e-06	4.05943e-06	0.922545	13.7595	4.18416	22.1531	1	1	1	7.73367	0.0044371	1	0.921858	0	0	0	0	0	0	0	1	0	0	0	0	0	.	.	0	0	.
EIF5	EIF5	HGNC:3299	1983	ENSG00000100664	NM_001969	P55010	14q32.32	chr14	103333544	103345025	+	1296	10	0	0	0	0	0	0	0	0	0	2.08197e-06	0	0	0.90786	13.0952	4.18416	22.1531	1	1	1	7.44778	0.00551586	1	0.921861	0	0	0	0	0	0	0	0	0	0	0	0	0	.	.	0	0	.
EIF5B	EIF5B	HGNC:30793	9669	ENSG00000158417	NM_015904	O60841	2q11.2	chr2	99337353	99401326	+	3663	24	0	0	0	0	1	0	0	0	1	6.55353e-06	4.73232e-06	4.976e-06	0.895388	12.6071	4.18416	22.1531	1	1	1	7.2338	0.0131725	1	0.921863	0	0	0	0	0	0	0	0	1	0	0	0	0	.	.	0	0	.
EIF6	EIF6	HGNC:6159	3692	ENSG00000242372	NM_002212	P56537	20q11.22	chr20	35278911	35284985	-	738	6	0	0	0	1	2	0	0	1	2	1.18884e-06	3.0403e-06	0	0.781943	9.72908	4.18416	22.1531	1	1	1	5.89932	0.00287125	1	0.921866	0	0	0	0	0	0	0	0	1	0	0	0	0	.	.	0	0	.
ELAC1	ELAC1	HGNC:14197	55520	ENSG00000141642	NM_018696	Q9H777	18q21.2	chr18	50967991	50988121	+	1092	3	0	0	0	0	1	0	0	0	1	9.85413e-07	0	0	0.89504	12.5943	4.18416	22.1531	1	1	1	7.22815	0.00287125	1	0.921868	0	0	0	0	0	0	0	0	0	0	0	0	0	.	.	0	0	.
ELANE	ELANE	HGNC:3309	1991	ENSG00000197561	NM_001972	P08246	19p13.3	chr19	851014	856247	+	804	5	0	0	0	0	0	0	0	0	0	1.42007e-06	7.5986e-06	0	0.767207	9.4666	4.18416	22.1531	1	1	1	5.77091	0.00356932	1	0.92187	0	0	0	0	0	0	0	0	0	0	0	0	0	.	.	0	0	.
ELAVL4	ELAVL4	HGNC:3315	1996	ENSG00000162374	NM_021952	P26378	1p33-p32.3	chr1	50048014	50203786	+	1152	7	0	0	0	0	0	0	0	0	0	1.45677e-06	5.4818e-06	3.80237e-06	0.976913	18.3045	4.18416	22.1531	1	1	1	9.54253	0.00356932	1	0.921873	0	0	0	0	0	0	0	1	0	0	0	0	0	.	.	0	0	.
ELF1	ELF1	HGNC:3316	1997	ENSG00000120690	NM_172373	P32519	13q14.11	chr13	40932028	41061440	-	1860	8	0	0	0	0	0	0	0	0	0	2.79102e-06	0	0	0.54778	6.68138	4.18416	22.1531	1	1	1	4.32895	0.00685689	1	0.921875	0	0	0	0	0	0	0	0	0	0	0	0	0	.	.	0	0	.
ELF2	ELF2	HGNC:3317	1998	ENSG00000109381	NM_006874	Q15723	4q31.1	chr4	139028112	139177218	-	1746	8	0	0	0	0	0	0	0	0	0	2.32003e-06	5.33962e-06	0	0.985385	19.9848	4.18416	22.1531	1	1	1	10.1536	0.00551586	1	0.921878	0	0	0	0	0	0	0	0	0	0	0	0	0	.	.	0	0	.
ELFN1	ELFN1	HGNC:33154	392617	ENSG00000225968	NM_001128636	P0C7U0	7p22.3	chr7	1688119	1747954	+	2487	1	0	0	0	0	0	0	0	0	0	2.13299e-06	3.00372e-06	0	0.699066	8.4204	4.18416	22.1531	1	1	1	5.24686	0.00551586	1	0.92188	0	0	0	0	0	0	0	0	0	0	0	0	0	.	.	0	0	.
ELFN2	ELFN2	HGNC:29396	114794	ENSG00000166897	NM_052906	Q5R3F8	22q13.1	chr22	37367960	37427470	-	2463	1	0	0	0	0	0	0	0	0	0	1.68848e-06	2.07239e-05	8.98114e-07	0.849015	11.1829	4.18416	22.1531	1	1	1	6.58962	0.0044371	1	0.921883	0	0	1	0	0	1	0.00018997	0	1	0	0	0	0	.	.	0	0	.
ELK3	ELK3	HGNC:3325	2004	ENSG00000111145	NM_005230	P41970	12q23.1	chr12	96194382	96269835	+	1224	4	0	0	0	0	0	0	0	0	0	1.23537e-06	5.57536e-07	0	0.101741	2.88682	4.18416	22.1531	1	1	1	2.07783	0.00287125	1	0.921885	0	0	0	0	0	0	0	0	1	0	0	0	0	.	.	0	0	.
ELK4	ELK4	HGNC:3326	2005	ENSG00000158711	NM_021795	P28324	1q32.1	chr1	205597556	205631962	-	1296	4	0	0	0	0	0	0	0	0	0	1.12479e-06	0	0	0.0845887	2.70831	4.18416	22.1531	1	1	1	1.96156	0.00287125	1	0.921887	0	0	0	0	0	0	0	1	0	0	0	0	0	.	.	0	0	.
ELL	ELL	HGNC:23114	8178	ENSG00000105656	NM_006532	P55199	19p13.11	chr19	18442663	18522127	-	1866	12	0	0	0	0	0	0	0	0	0	3.42708e-06	1.12513e-05	1.86985e-07	0.940941	14.7902	4.18416	22.1531	1	1	1	8.16571	0.00852395	1	0.92189	0	0	1	0	0	1	0.00018997	0	0	0	0	0	0	.	.	0	0	.
ELL2	ELL2	HGNC:17064	22936	ENSG00000118985	NM_012081	O00472	5q15	chr5	95885098	95962071	-	1923	12	0	0	0	0	0	0	0	0	0	3.17603e-06	6.22232e-06	0	0.998289	27.5432	4.18416	22.1531	1	1	1	12.5943	0.00852395	1	0.921892	0	0	0	0	0	0	0	0	0	0	0	0	0	.	.	0	0	.
ELMO1	ELMO1	HGNC:16286	9844	ENSG00000155849	NM_130442	Q92556	7p14.2-p14.1	chr7	36854361	37449249	-	2184	21	0	0	0	0	0	0	1	0	1	4.82204e-06	1.29067e-05	4.17173e-06	0.993001	22.6438	4.18416	22.1531	1	1	1	11.066	0.0105963	1	0.921895	0	0	1	0	0	1	0.00018997	0	0	0	0	0	0	.	.	0	0	.
ELMOD2	ELMOD2	HGNC:28111	255520	ENSG00000179387	NM_153702	Q8IZ81	4q31.1	chr4	140524158	140553770	+	882	8	0	0	0	1	0	0	2	1	2	1.87058e-06	0	0	0.804446	10.1634	4.18416	22.1531	1	1	1	6.10921	0.0044371	1	0.921897	0	0	0	0	0	0	0	1	2	0	0	0	0	.	.	0	0	.
ELMSAN1	ELMSAN1	HGNC:19853	91748	ENSG00000156030	NM_194278	Q6PJG2	14q24.3	chr14	73715122	73790285	-	3138	11	0	0	0	0	0	0	0	0	0	4.9583e-06	1.5697e-05	0	0.999773	34.0352	4.18416	22.1531	1	1	1	14.3691	0.0105963	1	0.9219	0	0	0	0	0	0	0	0	1	0	0	0	0	.	.	0	0	.
ELOF1	ELOF1	HGNC:28691	84337	ENSG00000130165	NM_032377	P60002	19p13.2	chr19	11551147	11559236	-	252	3	0	0	0	0	0	0	0	0	0	6.06806e-07	1.50545e-06	1.61485e-06	0.403136	5.38675	4.18416	22.1531	1	1	1	3.60313	0.00185799	1	0.921902	0	0	0	0	0	0	0	0	0	0	0	0	0	.	.	0	0	.
ELOVL3	ELOVL3	HGNC:18047	83401	ENSG00000119915	NM_152310	Q9HB03	10q24.32	chr10	102226328	102229589	+	813	4	0	0	0	0	0	0	0	0	0	9.32039e-07	2.89948e-06	0	0.0100894	1.49658	4.18416	22.1531	1	1	1	1.13962	0.00230971	1	0.921904	0	0	0	0	0	0	0	0	0	0	0	0	0	.	.	0	0	.
ELOVL5	ELOVL5	HGNC:21308	60481	ENSG00000012660	NM_021814	Q9NYP7	6p12.1	chr6	53267398	53349179	-	981	8	0	0	0	0	1	0	0	0	1	2.25647e-06	4.64733e-06	0	0.92426	13.8449	4.18416	22.1531	1	1	1	7.77001	0.00551586	1	0.921907	0	0	0	0	0	0	0	0	0	0	0	0	0	.	.	0	0	.
ELOVL6	ELOVL6	HGNC:15829	79071	ENSG00000170522	NM_024090	Q9H5J4	4q25	chr4	110045846	110199199	-	798	4	0	0	0	0	0	0	0	0	0	1.56359e-06	4.14405e-06	3.13799e-06	0.971074	17.4686	4.18416	22.1531	1	1	1	9.22766	0.00356932	1	0.921909	0	0	0	0	0	0	0	0	1	0	0	0	0	.	.	0	0	.
ELP4	ELP4	HGNC:1171	26610	ENSG00000109911	NM_019040	Q96EB1	11p13	chr11	31509700	31790328	+	1275	10	0	0	0	0	2	0	0	0	2	2.06386e-06	0	0	0.0125583	1.57735	4.18416	22.1531	1	1	1	1.19638	0.00551586	1	0.921912	0	0	0	0	0	0	0	2	1	0	0	0	0	.	.	0	0	.
EMC6	EMC6	HGNC:28430	83460	ENSG00000127774	NM_031298	Q9BV81	17p13.2	chr17	3668815	3669668	+	333	1	0	0	0	0	0	0	0	0	0	2.38705e-07	2.57262e-06	2.36418e-06	0.491984	6.15461	4.18416	22.1531	1	1	1	4.03829	0.00185799	1	0.921914	0	0	0	0	0	0	0	0	0	0	0	0	0	.	.	0	0	.
EMC7	EMC7	HGNC:24301	56851	ENSG00000134153	NM_020154	Q9NPA0	15q14	chr15	34084017	34101948	-	729	5	0	0	0	0	0	0	0	0	0	1.11027e-06	3.43057e-06	2.17508e-07	0.935652	14.465	4.18416	22.1531	1	1	1	8.03088	0.00287125	1	0.921917	0	0	0	0	0	0	0	0	0	0	0	0	0	.	.	0	0	.
EMC8	EMC8	HGNC:7864	10328	ENSG00000131148	NM_006067	O43402	16q24.1	chr16	85771758	85799608	-	633	5	0	0	0	0	0	0	0	0	0	1.01045e-06	2.92249e-06	0	0.259008	4.23321	4.18416	22.1531	1	1	1	2.92153	0.00287125	1	0.921919	0	0	0	0	0	0	0	0	0	0	0	0	0	.	.	0	0	.
EMG1	EMG1	HGNC:16912	10436	ENSG00000268439	NM_006331	Q92979	12p13.31	chr12	6970921	6997428	+	732	7	0	0	0	0	0	0	1	0	1	1.78027e-06	0	0	0.0106039	1.51437	4.18416	22.1531	1	1	1	1.15215	0.0044371	1	0.921921	0	0	0	0	0	0	0	1	1	0	0	0	0	.	.	0	0	.
EMILIN1	EMILIN1	HGNC:19880	11117	ENSG00000138080	NM_007046	Q9Y6C2	2p23.3	chr2	27078567	27086408	+	3051	8	0	0	0	1	0	0	0	1	0	3.76713e-06	8.68435e-07	2.79399e-06	0.00521656	1.28763	4.18416	22.1531	1	1	1	1	0.00852395	1	0.921924	0	0	0	0	0	0	0	1	0	0	0	0	0	.	.	0	0	.
EML1	EML1	HGNC:3330	2009	ENSG00000066629	NM_001008707	O00423	14q32.2	chr14	99737693	99942060	+	2505	23	0	0	0	2	0	0	1	2	1	5.26387e-06	1.69254e-05	1.97231e-07	0.999446	31.2572	4.18416	22.1531	1	1	1	13.6406	0.0105963	1	0.921926	0	0	0	0	0	0	0	1	1	0	0	0	0	.	.	0	0	.
EML4	EML4	HGNC:1316	27436	ENSG00000143924	NM_019063	Q9HC35	2p21	chr2	42169350	42332548	+	2946	23	0	0	0	0	0	1	1	1	1	6.19219e-06	0	0	0.391139	5.28783	4.18416	22.1531	1	1	1	3.54602	0.0131725	1	0.921929	0	0	0	0	0	0	0	1	2	0	0	0	0	.	.	0	0	.
EML6	EML6	HGNC:35412	400954	ENSG00000214595	XM_001725002	Q6ZMW3	2p16.1	chr2	54723499	54972025	+	5877	41	0	0	0	0	0	0	0	0	0	1.13112e-05	0	0	0.443032	5.72293	4.18416	22.1531	1	1	1	3.79538	0.0131725	1	0.921931	0	0	0	0	0	0	0	0	0	0	0	0	0	.	.	0	0	.
EMP1	EMP1	HGNC:3333	2012	ENSG00000134531	NM_001423	P54849	12p13.1	chr12	13196716	13219939	+	474	4	0	0	0	0	0	0	0	0	0	5.48889e-07	1.55375e-07	0	0.411004	5.45213	4.18416	22.1531	1	1	1	3.64073	0.00185799	1	0.921934	0	0	0	0	0	0	0	0	0	0	0	0	0	.	.	0	0	.
EMX1	EMX1	HGNC:3340	2016	ENSG00000135638	NM_004097	Q04741	2p13.2	chr2	72916260	72936071	+	873	3	0	0	0	0	0	0	0	0	0	7.00631e-07	8.23862e-06	6.88373e-06	0.710215	8.57605	4.18416	22.1531	1	1	1	5.3261	0.00230971	1	0.921936	1	0	0	0	0	1	0.00018997	0	0	0	0	0	0	.	.	0	0	.
EMX2	EMX2	HGNC:3341	2018	ENSG00000170370	NM_004098	Q04743	10q26.11	chr10	117542444	117549546	+	759	3	0	0	0	0	0	0	0	0	0	1.41944e-06	0	0	0.941755	14.8427	4.18416	22.1531	1	1	1	8.18737	0.00356932	1	0.921938	0	0	0	0	0	0	0	0	0	0	0	0	0	.	.	0	0	.
EN1	EN1	HGNC:3342	2019	ENSG00000163064	NM_001426	Q05925	2q14.2	chr2	118842171	118847678	-	1179	2	0	0	0	0	0	0	0	0	0	8.10765e-07	0	0	0.751932	9.21009	4.18416	22.1531	1	1	1	5.64426	0.00230971	1	0.921941	0	0	0	0	0	0	0	0	0	0	0	0	0	.	.	0	0	.
EN2	EN2	HGNC:3343	2020	ENSG00000164778	NM_001427	P19622	7q36.3	chr7	155458129	155464831	+	1002	2	0	0	0	0	0	0	0	0	0	1.27071e-06	6.92199e-06	7.15767e-06	0.433107	5.63815	4.18416	22.1531	1	1	1	3.74715	0.00287125	1	0.921943	0	0	0	0	0	0	0	0	0	0	0	0	0	.	.	0	0	.
ENAH	ENAH	HGNC:18271	55740	ENSG00000154380	NM_018212	Q8N8S7	1q42.12	chr1	225486835	225653142	-	1776	15	0	0	0	0	0	0	0	0	0	3.58079e-06	4.89959e-06	0	0.9957	24.3686	4.18416	22.1531	1	1	1	11.6251	0.00852395	1	0.921946	0	0	0	0	0	0	0	0	1	0	0	0	0	.	.	0	0	.
ENDOG	ENDOG	HGNC:3346	2021	ENSG00000167136	NM_004435	Q14249	9q34.11	chr9	128818474	128822677	+	894	3	0	0	0	0	0	0	0	0	0	9.67615e-07	5.3163e-06	0	0.00624335	1.34	4.18416	22.1531	1	1	1	1.02864	0.00287125	1	0.921948	0	0	0	0	0	0	0	2	1	0	0	0	0	.	.	0	0	.
ENG	ENG	HGNC:3349	2022	ENSG00000106991	NM_000118	P17813	9q34.11	chr9	127815012	127854756	-	1977	15	0	0	0	0	0	0	0	0	0	3.20536e-06	6.57381e-07	0	0.989617	21.227	4.18416	22.1531	1	1	1	10.5878	0.00852395	1	0.921951	0	0	0	0	0	0	0	0	0	0	0	0	0	.	.	0	0	.
ENHO	ENHO	HGNC:24838	375704	ENSG00000168913	NM_198573	Q6UWT2	9p13.3	chr9	34521040	34523041	-	231	1	0	0	0	0	0	0	0	0	0	1.37454e-07	4.39806e-07	0	0.11345	3.00189	4.18416	22.1531	1	1	1	2.1522	0.00185799	1	0.921953	0	0	0	0	0	0	0	1	0	0	0	0	0	.	.	0	0	.
ENO1	ENO1	HGNC:3350	2023	ENSG00000074800	NM_001428	P06733	1p36.23	chr1	8861000	8879250	-	1305	11	0	0	0	1	2	0	4	1	6	1.93773e-06	2.64474e-06	0	0.0103734	1.50647	4.18416	22.1531	1	1	1	1.14659	0.0044371	1	0.921955	0	0	1	0	0	1	0.00018997	0	3	0	0	0	0	.	.	0	0	.
ENO2	ENO2	HGNC:3353	2026	ENSG00000111674	NM_001975	P09104	12p13.31	chr12	6913745	6923698	+	1305	11	0	0	0	0	0	0	0	0	0	2.1674e-06	8.98763e-06	1.37514e-07	0.0185777	1.7395	4.18416	22.1531	1	1	1	1.30941	0.00551586	1	0.921958	0	0	1	0	0	1	0.00018997	0	0	0	0	0	0	.	.	0	0	.
ENOSF1	ENOSF1	HGNC:30365	55556	ENSG00000132199	NM_017512	Q7L5Y1	18p11.32	chr18	670324	712676	-	1353	15	1	0	0	0	2	0	1	0	3	2.54448e-06	0	0	1.26227e-10	1	4.18416	22.1531	1	1	1	1	0.00685689	1	0.92196	0	0	0	0.000155521	1	0	0	6	6	0	0	0	0	.	.	0	0	.
ENOX1	ENOX1	HGNC:25474	55068	ENSG00000120658	NM_017993	Q8TC92	13q14.11	chr13	43213518	43786908	-	1932	14	0	0	0	0	1	0	0	0	1	3.81333e-06	1.14468e-05	1.54883e-07	0.0364014	2.08625	4.18416	22.1531	1	1	1	1.54717	0.00852395	1	0.921963	0	0	1	0	0	1	0.00018997	1	1	0	0	0	0	.	.	0	0	.
ENPP4	ENPP4	HGNC:3359	22875	ENSG00000001561	NM_014936	Q9Y6X5	6p21.1	chr6	46129993	46146699	+	1362	3	0	0	0	0	2	0	0	0	2	1.39809e-06	0	0	0.414684	5.48285	4.18416	22.1531	1	1	1	3.65836	0.00356932	1	0.921965	0	0	0	0	0	0	0	1	0	0	0	0	0	.	.	0	0	.
ENSA	ENSA	HGNC:3360	2029	ENSG00000143420	NM_207042	O43768	1q21.3	chr1	150600851	150629612	-	414	5	0	0	0	0	2	0	0	0	2	7.22989e-07	1.82444e-06	5.72206e-07	0.16237	3.44441	4.18416	22.1531	1	1	1	2.43411	0.00230971	1	0.921967	0	0	0	0	0	0	0	0	0	0	0	0	0	.	.	0	0	.
ENTPD1	ENTPD1	HGNC:3363	953	ENSG00000138185	NM_001776	P49961	10q24.1	chr10	95711779	95869695	+	1569	10	0	0	0	0	0	0	0	0	0	1.98005e-06	0	0	0.519394	6.40806	4.18416	22.1531	1	1	1	4.17892	0.0044371	1	0.92197	0	0	0	0	0	0	0	0	1	0	0	0	0	.	.	0	0	.
ENTPD2	ENTPD2	HGNC:3364	954	ENSG00000054179	NM_203468	Q9Y5L3	9q34.3	chr9	137048098	137054045	-	1488	9	1	0	0	0	0	0	0	0	0	2.26257e-06	0	0	9.49154e-07	1	4.18416	22.1531	1	1	1	1	0.00551586	1	0.921972	0	0	0	0.000155521	1	0	0	5	4	0	0	0	0	.	.	0	0	.
ENY2	ENY2	HGNC:24449	56943	ENSG00000120533	NM_020189	Q9NPA8	8q23.1	chr8	109334324	109345953	+	306	5	0	0	0	0	0	0	0	0	0	5.49684e-07	1.16234e-06	5.69551e-07	0.79781	10.0307	4.18416	22.1531	1	1	1	6.04541	0.00185799	1	0.921975	0	0	0	0	0	0	0	0	0	0	0	0	0	.	.	0	0	.
EOMES	EOMES	HGNC:3372	8320	ENSG00000163508	NM_005442	O95936	3p24.1	chr3	27715949	27722711	-	2061	6	0	0	0	0	0	0	0	0	0	2.82696e-06	1.34916e-05	4.5178e-07	0.711878	8.59972	4.18416	22.1531	1	1	1	5.33811	0.00685689	1	0.921977	0	0	0	0	0	0	0	1	0	0	0	0	0	.	.	0	0	.
EP300	EP300	HGNC:3373	2033	ENSG00000100393	NM_001429	Q09472	22q13.2	chr22	41091786	41180079	+	7245	31	1	0	0	1	1	0	1	1	2	1.25949e-05	0	0	1	64.2819	4.18416	22.1531	1	1	1	20.3267	0.0131725	1	0.92198	12	0	0	0.000155521	1	12	0.00227964	1	0	0	0	0	0	.	.	0	0	.
EP400	EP400	HGNC:11958	57634	ENSG00000183495	NM_015409	Q96L91	12q24.33	chr12	131949920	132081102	+	9372	52	1	0	0	2	3	0	1	2	4	1.55973e-05	2.72529e-05	1.17949e-07	1	60.4553	4.18416	22.1531	1	1	1	19.7111	0.0131725	1	0.921982	1	0	0	0.000155521	1	1	0.00018997	0	0	0	0	0	0	.	.	0	0	.
EP400NL	EP400P1	HGNC:26602	347918	ENSG00000185684	NR_003290	Q6ZTU2	12q24.33	chr12	132084283	132131639	+	1071	3	0	0	0	0	1	0	0	0	1	1.16272e-06	4.44813e-06	5.17994e-06	0.0912208	2.77894	4.18416	22.1531	1	1	1	2.0077	0.00287125	1	0.921984	0	0	0	0	0	0	0	0	0	0	0	0	0	.	.	0	0	.
EPAS1	EPAS1	HGNC:3374	2034	ENSG00000116016	NM_001430	Q99814	2p21	chr2	46293667	46386703	+	2613	16	0	0	0	0	1	0	0	0	1	3.55161e-06	0	0	0.997628	26.4326	4.18416	22.1531	1	1	1	12.2636	0.00852395	1	0.921987	0	0	0	0	0	0	0	1	0	0	0	0	0	.	.	0	0	.
EPB41	EPB41	HGNC:3377	2035	ENSG00000159023	NM_203342	P11171	1p35.3	chr1	28887091	29120046	+	2595	19	0	0	0	1	1	0	1	1	2	4.62316e-06	5.84001e-07	0	0.0621099	2.44852	4.18416	22.1531	1	1	1	1.79029	0.0105963	1	0.921989	0	0	0	0	0	0	0	0	1	0	0	0	0	.	.	0	0	.
EPB41L2	EPB41L2	HGNC:3379	2037	ENSG00000079819	NM_001135554	O43491	6q23.1-q23.2	chr6	130839347	131063322	-	3018	18	0	0	0	0	0	0	0	0	0	4.31661e-06	0	0	0.993883	23.124	4.18416	22.1531	1	1	1	11.2241	0.0105963	1	0.921992	0	0	0	0	0	0	0	0	0	0	0	0	0	.	.	0	0	.
EPB41L3	EPB41L3	HGNC:3380	23136	ENSG00000082397	NM_012307	Q9Y2J2	18p11.31	chr18	5392381	5630700	-	3264	21	0	0	0	1	1	0	1	1	2	5.48127e-06	9.39142e-06	1.83311e-06	0.0292784	1.96284	4.18416	22.1531	1	1	1	1.46314	0.0131725	1	0.921994	0	0	0	0	0	0	0	0	1	0	0	0	0	.	.	0	0	.
EPB41L4A	EPB41L4A	HGNC:13278	64097	ENSG00000129595	NM_001347887	Q9HCS5	5q22.1-q22.2	chr5	112142441	112419316	-	2061	23	1	0	0	1	1	0	0	1	1	4.98362e-06	0	0	1.98632e-11	1	4.18416	22.1531	1	1	1	1	0.0105963	1	0.921996	1	0	0	0.000155521	1	1	0.00018997	11	7	0	0	0	0	.	.	0	0	.
EPB41L5	EPB41L5	HGNC:19819	57669	ENSG00000115109	NM_020909	Q9HCM4	2q14.2	chr2	120013005	120179119	+	2202	24	0	0	0	0	0	0	0	0	0	5.2478e-06	0	0	0.0229338	1.83768	4.18416	22.1531	1	1	1	1.37726	0.0105963	1	0.921999	0	0	0	0	0	0	0	1	1	0	0	0	0	.	.	0	0	.
EPC1	EPC1	HGNC:19876	80314	ENSG00000120616	NM_001272004	Q9H2F5	10p11.22	chr10	32267751	32378798	-	2511	15	0	0	0	0	0	0	0	0	0	5.53215e-06	1.59351e-06	7.65253e-06	0.999993	43.5456	4.18416	22.1531	1	1	1	16.5752	0.0131725	1	0.922001	0	0	0	0	0	0	0	0	0	0	0	0	0	.	.	0	0	.
EPC2	EPC2	HGNC:24543	26122	ENSG00000135999	NM_015630	Q52LR7	2q23.1	chr2	148644440	148787568	+	2424	14	0	0	0	0	1	0	0	0	1	4.52537e-06	5.519e-06	2.78048e-06	0.999952	38.5599	4.18416	22.1531	1	1	1	15.4694	0.0105963	1	0.922004	0	0	0	0	0	0	0	0	0	0	0	0	0	.	.	0	0	.
EPDR1	EPDR1	HGNC:17572	54749	ENSG00000086289	NM_017549	Q9UM22	7p14.1	chr7	37683843	37951941	+	675	3	0	0	0	0	0	0	0	0	0	9.09906e-07	0	0	0.029388	1.96486	4.18416	22.1531	1	1	1	1.46452	0.00230971	1	0.922006	0	0	0	0	0	0	0	0	2	0	0	0	0	.	.	0	0	.
EPGN	EPGN	HGNC:17470	255324	ENSG00000182585	NM_001013442	Q6UW88	4q13.3	chr4	74308473	74315307	+	465	5	0	0	0	0	0	0	0	0	0	8.96518e-07	0	0	0.00349255	1.18112	4.18416	22.1531	1	1	1	1	0.00230971	1	0.922008	0	0	0	0	0	0	0	1	1	0	0	0	0	.	.	0	0	.
EPHA2	EPHA2	HGNC:3386	1969	ENSG00000142627	NM_004431	P29317	1p36.13	chr1	16124337	16156087	-	2931	17	0	0	0	2	2	1	2	3	4	4.5007e-06	1.78252e-05	6.96811e-07	0.738294	8.99293	4.18416	22.1531	1	1	1	5.53611	0.0105963	1	0.922011	0	0	0	0	0	0	0	1	1	0	0	0	0	.	.	0	0	.
EPHA3	EPHA3	HGNC:3387	2042	ENSG00000044524	NM_005233	P29320	3p11.1	chr3	89107524	89482134	+	2952	17	0	0	0	0	0	0	1	0	1	5.43278e-06	5.4782e-07	0	0.015686	1.66642	4.18416	22.1531	1	1	1	1.25862	0.0131725	1	0.922013	0	0	0	0	0	0	0	1	0	0	0	0	0	.	.	0	0	.
EPHA4	EPHA4	HGNC:3388	2043	ENSG00000116106	NM_001304536	P54764	2q36.1	chr2	221418027	221574202	-	2961	17	0	0	0	0	0	0	0	0	0	5.49066e-06	2.1616e-05	5.824e-07	0.999891	36.2281	4.18416	22.1531	1	1	1	14.9149	0.0131725	1	0.922016	0	0	0	0	0	0	0	2	0	0	0	0	0	.	.	0	0	.
EPHA6	EPHA6	HGNC:19296	285220	ENSG00000080224	NM_001080448	Q9UF33	3q11.2	chr3	96814581	97752460	+	3393	18	0	0	0	0	1	0	0	0	1	4.70632e-06	7.128e-06	0	0.954513	15.7756	4.18416	22.1531	1	1	1	8.56624	0.0105963	1	0.922018	0	0	0	0	0	0	0	0	0	0	0	0	0	.	.	0	0	.
EPHA7	EPHA7	HGNC:3390	2045	ENSG00000135333	NM_001288629	Q15375	6q16.1	chr6	93240020	93419547	-	2997	17	0	0	0	0	0	0	0	0	0	4.80366e-06	1.30029e-05	0	0.987759	20.6304	4.18416	22.1531	1	1	1	10.3811	0.0105963	1	0.922021	0	0	1	0	0	1	0.00018997	0	0	0	0	0	0	.	.	0	0	.
EPHB3	EPHB3	HGNC:3394	2049	ENSG00000182580	NM_004443	P54753	3q27.1	chr3	184561784	184582409	+	2997	16	0	0	0	0	1	1	0	1	1	4.42555e-06	2.52258e-05	1.11156e-06	0.95654	15.9469	4.18416	22.1531	1	1	1	8.63467	0.0105963	1	0.922023	0	0	0	0	0	0	0	0	1	0	0	0	0	.	.	0	0	.
EPHB4	EPHB4	HGNC:3395	2050	ENSG00000196411	NM_004444	P54760	7q22.1	chr7	100802565	100827521	-	2964	17	0	0	0	0	1	0	0	0	1	5.54527e-06	2.60882e-05	0	0.989869	21.3159	4.18416	22.1531	1	1	1	10.6183	0.0131725	1	0.922025	0	0	0	0	0	0	0	0	0	0	0	0	0	.	.	0	0	.
EPHB6	EPHB6	HGNC:3396	2051	ENSG00000106123	NM_001280794	O15197	7q34	chr7	142855061	142871094	+	3066	16	0	0	0	0	1	0	2	0	3	4.92234e-06	1.2913e-05	0	0.253349	4.18834	4.18416	22.1531	1	1	1	2.8943	0.0105963	1	0.922028	0	0	0	0	0	0	0	0	0	0	0	0	0	.	.	0	0	.
EPHX4	EPHX4	HGNC:23758	253152	ENSG00000172031	NM_173567	Q8IUS5	1p22.1	chr1	92029982	92063536	+	1089	7	0	0	0	0	0	0	0	0	0	2.11592e-06	1.35281e-06	0	0.0335439	2.0385	4.18416	22.1531	1	1	1	1.51473	0.00551586	1	0.92203	0	0	0	0	0	0	0	3	0	0	0	0	0	.	.	0	0	.
EPM2AIP1	EPM2AIP1	HGNC:19735	9852	ENSG00000178567	NM_014805	Q7L775	3p22.2	chr3	36985043	36993168	-	1824	1	0	0	0	0	0	0	0	0	0	2.41649e-06	1.01104e-05	1.7711e-07	0.164415	3.46196	4.18416	22.1531	1	1	1	2.44515	0.00685689	1	0.922033	0	0	0	0	0	0	0	0	0	0	0	0	0	.	.	0	0	.
EPN1	EPN1	HGNC:21604	29924	ENSG00000063245	NM_013333	Q9Y6I3	19q13.42	chr19	55675226	55709858	+	1989	11	0	0	0	0	0	0	1	0	1	2.64845e-06	6.8693e-06	0	0.430318	5.61447	4.18416	22.1531	1	1	1	3.73365	0.00685689	1	0.922035	0	0	0	0	0	0	0	1	0	0	0	0	0	.	.	0	0	.
EPO	EPO	HGNC:3415	2056	ENSG00000130427	NM_000799	P01588	7q22.1	chr7	100720800	100723700	+	582	5	0	0	0	0	0	0	0	0	0	1.28766e-06	2.33724e-06	0	0.116862	3.03459	4.18416	22.1531	1	1	1	2.17326	0.00287125	1	0.922037	0	0	0	0	0	0	0	0	0	0	0	0	0	.	.	0	0	.
EPS15	EPS15	HGNC:3419	2060	ENSG00000085832	NM_001981	P42566	1p32.3	chr1	51354263	51519328	-	2691	25	0	0	0	0	0	0	1	0	1	4.06271e-06	0	0	0.241707	4.09581	4.18416	22.1531	1	1	1	2.83794	0.0105963	1	0.92204	0	0	0	0	0	0	0	3	1	0	0	0	0	.	.	0	0	.
EPS15L1	EPS15L1	HGNC:24634	58513	ENSG00000127527	NM_021235	Q9UBC2	19p13.11	chr19	16355239	16472085	-	2733	24	0	0	0	0	0	0	1	0	1	5.17742e-06	9.84018e-06	3.87393e-07	0.970003	17.3332	4.18416	22.1531	1	1	1	9.17596	0.0105963	1	0.922042	0	0	0	0	0	0	0	0	0	0	0	0	0	.	.	0	0	.
EPT1	SELENOI	HGNC:29361	85465	ENSG00000138018	NM_033505.2	Q9C0D9	2p23.3	chr2	26308547	26395891	+	1194	10	0	0	0	0	0	0	0	0	0	1.97475e-06	2.89879e-06	0	0.347462	4.93407	4.18416	22.1531	1	1	1	3.33981	0.0044371	1	0.922045	0	0	0	0	0	0	0	1	1	0	0	0	0	.	.	0	0	.
ERBB2	ERBB2	HGNC:3430	2064	ENSG00000141736	NM_004448	P04626	17q12	chr17	39687914	39730426	+	3768	27	0	0	0	1	1	0	0	1	1	7.25104e-06	1.33837e-05	9.4434e-06	0.998895	29.0059	4.18416	22.1531	1	1	1	13.017	0.0131725	1	0.922047	0	0	0	0	0	0	0	2	2	0	0	0	0	.	.	0	0	.
ERBB4	ERBB4	HGNC:3432	2066	ENSG00000178568	NM_001042599	Q15303	2q34	chr2	211375717	212538841	-	3927	28	0	0	0	0	0	0	0	0	0	7.06962e-06	1.14211e-05	0	0.999901	36.4881	4.18416	22.1531	1	1	1	14.978	0.0131725	1	0.922049	0	0	1	0	0	1	0.00018997	0	1	0	0	0	0	.	.	0	0	.
ERC1	ERC1	HGNC:17072	23085	ENSG00000082805	NM_015064	Q8IUD2	12p13.33	chr12	990509	1495933	+	3351	18	0	0	0	1	1	0	1	1	2	6.47528e-06	1.69936e-05	0	0.00412388	1.2236	4.18416	22.1531	1	1	1	1	0.0131725	1	0.922052	0	0	0	0	0	0	0	2	1	0	0	0	0	.	.	0	0	.
ERC2	ERC2	HGNC:31922	26059	ENSG00000187672	NM_015576	O15083	3p14.3	chr3	55508308	56468363	-	2874	16	0	0	0	0	0	0	0	0	0	5.89303e-06	1.25251e-05	0	0.996856	25.4613	4.18416	22.1531	1	1	1	11.9672	0.0131725	1	0.922054	0	0	0	0	0	0	0	1	0	0	0	0	0	.	.	0	0	.
ERF	ERF	HGNC:3444	2077	ENSG00000105722	NM_006494	P50548	19q13.2	chr19	42247572	42255157	-	1647	4	0	0	0	0	0	0	0	0	0	2.11936e-06	1.30164e-05	3.44629e-07	0.807144	10.2186	4.18416	22.1531	1	1	1	6.13564	0.00551586	1	0.922057	0	0	1	0	0	1	0.00018997	0	0	0	0	0	0	.	.	0	0	.
ERG	ERG	HGNC:3446	2078	ENSG00000157554	NM_182918	P11308	21q22.2	chr21	38380027	38661780	-	1461	10	0	0	0	0	0	0	0	0	0	1.95036e-06	4.58228e-06	5.40126e-06	0.968344	17.1328	4.18416	22.1531	1	1	1	9.09907	0.0044371	1	0.922059	0	0	0	0	0	0	0	2	0	0	0	0	0	.	.	0	0	.
ERGIC2	ERGIC2	HGNC:30208	51290	ENSG00000087502	NM_016570	Q96RQ1	12p11.22	chr12	29337352	29381189	-	1134	13	0	0	0	0	0	0	0	0	0	2.14937e-06	0	0	0.320357	4.71819	4.18416	22.1531	1	1	1	3.21238	0.00551586	1	0.922061	0	0	0	0	0	0	0	2	1	0	0	0	0	.	.	0	0	.
ERGIC3	ERGIC3	HGNC:15927	51614	ENSG00000125991	NM_015966	Q9Y282	20q11.22	chr20	35542021	35557634	+	1167	14	0	0	0	1	0	0	1	1	1	2.77091e-06	6.38143e-06	9.95461e-10	0.00385908	1.20637	4.18416	22.1531	1	1	1	1	0.00685689	1	0.922064	0	0	1	0	0	1	0.00018997	1	1	0	0	0	0	.	.	0	0	.
ERH	ERH	HGNC:3447	2079	ENSG00000100632	NM_004450	P84090	14q24.1	chr14	69380123	69398627	-	315	4	0	0	0	0	0	0	0	0	0	7.50057e-07	1.00256e-06	1.82232e-06	0.84606	11.107	4.18416	22.1531	1	1	1	6.55442	0.00230971	1	0.922066	0	0	0	0	0	0	0	0	0	0	0	0	0	.	.	0	0	.
ERI3	ERI3	HGNC:17276	79033	ENSG00000117419	NM_024066	O43414	1p34.1	chr1	44221070	44355260	-	1014	9	0	0	0	0	0	0	0	0	0	1.80598e-06	5.47425e-06	6.08752e-07	0.129756	3.15521	4.18416	22.1531	1	1	1	2.2506	0.0044371	1	0.922069	0	0	0	0	0	0	0	1	0	0	0	0	0	.	.	0	0	.
ERLIN1	ERLIN1	HGNC:16947	10613	ENSG00000107566	NM_006459	O75477	10q24.31	chr10	100150094	100188334	-	1047	11	0	0	0	0	1	0	0	0	1	1.8946e-06	1.34695e-06	2.55719e-06	0.931709	14.2391	4.18416	22.1531	1	1	1	7.93643	0.0044371	1	0.922071	0	0	0	0	0	0	0	0	0	0	0	0	0	.	.	0	0	.
ERLIN2	ERLIN2	HGNC:1356	11160	ENSG00000147475	NM_007175	O94905	8p11.23	chr8	37736599	37759101	+	1020	11	0	0	0	0	0	0	1	0	1	1.4975e-06	2.75609e-06	3.79639e-06	0.111582	2.98384	4.18416	22.1531	1	1	1	2.14057	0.00356932	1	0.922073	0	0	0	0	0	0	0	0	0	0	0	0	0	.	.	0	0	.
ERMN	ERMN	HGNC:29208	57471	ENSG00000136541	NM_001009959	Q8TAM6	2q24.1	chr2	157318625	157327713	-	894	4	0	0	0	0	0	0	0	0	0	1.18418e-06	0	0	0.00310153	1.15208	4.18416	22.1531	1	1	1	1	0.00287125	1	0.922076	0	0	0	0	0	0	0	1	0	0	0	0	0	.	.	0	0	.
ERO1L	ERO1A	HGNC:13280	30001	ENSG00000197930	NM_014584	Q96HE7	14q22.1	chr14	52639916	52695900	-	1407	16	0	0	0	0	0	0	0	0	0	3.10709e-06	4.22892e-06	0	0.446966	5.75676	4.18416	22.1531	1	1	1	3.81457	0.00852395	1	0.922078	0	0	0	0	0	0	0	1	1	0	0	0	0	.	.	0	0	.
ERP29	ERP29	HGNC:13799	10961	ENSG00000089248	NM_001034025	P30040	12q24.13	chr12	112013316	112023451	+	786	3	0	0	0	0	1	0	5	0	6	7.23139e-07	5.54164e-08	0	0.470649	5.96347	4.18416	22.1531	1	1	1	3.93127	0.00230971	1	0.922081	0	0	0	0	0	0	0	0	0	0	0	0	0	.	.	0	0	.
ERRFI1	ERRFI1	HGNC:18185	54206	ENSG00000116285	NM_018948	Q9UJM3	1p36.23	chr1	8004404	8026308	-	1389	3	0	0	0	0	0	0	0	0	0	1.64733e-06	0	0	0.0465516	2.24133	4.18416	22.1531	1	1	1	1.65187	0.0044371	1	0.922083	0	0	0	0	0	0	0	0	0	0	0	0	0	.	.	0	0	.
ERVFRD-1	ERVFRD-1	HGNC:33823	405754	ENSG00000244476	NM_207582	P60508	6p24.2	chr6	11102489	11111732	-	1617	1	0	0	0	0	0	0	0	0	0	2.18353e-06	4.89447e-06	0	0.00242835	1.09543	4.18416	22.1531	1	1	1	1	0.00551586	1	0.922085	0	0	0	0	0	0	0	1	1	0	0	0	0	.	.	0	0	.
ERVW-1	ERVW-1	HGNC:13525	30816	ENSG00000242950	NM_014590	Q9UQF0	7q21.2	chr7	92468380	92477986	-	1617	1	0	0	0	0	0	0	0	0	0	1.96769e-06	2.46184e-06	0	0.0135672	1.60745	4.18416	22.1531	1	1	1	1.21746	0.0044371	1	0.922088	0	0	0	0	0	0	0	1	0	0	0	0	0	.	.	0	0	.
ESAM	ESAM	HGNC:17474	90952	ENSG00000149564	NM_138961	Q96AP7	11q24.2	chr11	124752583	124762290	-	1173	7	0	0	0	0	1	0	0	0	1	1.44395e-06	0	0	0.191979	3.69352	4.18416	22.1531	1	1	1	2.59005	0.00356932	1	0.92209	0	0	0	0	0	0	0	0	0	0	0	0	0	.	.	0	0	.
ESCO1	ESCO1	HGNC:24645	114799	ENSG00000141446	NM_052911	Q5FWF5	18q11.2	chr18	21529281	21600884	-	2523	9	0	0	0	1	1	0	0	1	1	3.50926e-06	7.87905e-07	3.97084e-06	0.998809	28.7596	4.18416	22.1531	1	1	1	12.9468	0.00852395	1	0.922093	0	0	0	0	0	0	0	0	0	0	0	0	0	.	.	0	0	.
ESCO2	ESCO2	HGNC:27230	157570	ENSG00000171320	NM_001017420	Q56NI9	8p21.1	chr8	27771949	27812640	+	1806	10	0	0	0	0	2	0	0	0	2	2.6041e-06	0	0	0.178964	3.58523	4.18416	22.1531	1	1	1	2.52249	0.00685689	1	0.922095	0	0	0	0	0	0	0	2	0	0	0	0	0	.	.	0	0	.
ESF1	ESF1	HGNC:15898	51575	ENSG00000089048	NM_016649	Q9H501	20p12.1	chr20	13714322	13784886	-	2556	13	0	0	0	0	0	0	0	0	0	3.58526e-06	0	0	0.0844453	2.70675	4.18416	22.1531	1	1	1	1.96054	0.00852395	1	0.922097	0	0	0	0	0	0	0	0	1	0	0	0	0	.	.	0	0	.
ESM1	ESM1	HGNC:3466	11082	ENSG00000164283	NM_007036	Q9NQ30	5q11.2	chr5	54977864	55022671	-	555	3	0	0	0	0	0	0	1	0	1	7.068e-07	3.66045e-06	4.2392e-07	0.0261762	1.90383	4.18416	22.1531	1	1	1	1.42273	0.00230971	1	0.9221	0	0	0	0	0	0	0	0	0	0	0	0	0	.	.	0	0	.
ESPL1	ESPL1	HGNC:16856	9700	ENSG00000135476	NM_012291	Q14674	12q13.13	chr12	53268299	53293643	+	6363	30	0	0	0	0	2	0	0	0	2	1.0251e-05	2.10938e-05	6.01374e-06	1	52.3645	4.18416	22.1531	1	1	1	18.3104	0.0131725	1	0.922102	0	0	1	0	0	1	0.00018997	1	0	0	0	0	0	.	.	0	0	.
ESR1	ESR1	HGNC:3467	2099	ENSG00000091831	NM_000125	P03372	6q25.1-q25.2	chr6	151656691	152129619	+	1788	8	0	0	0	0	0	0	0	0	0	2.52808e-06	9.54916e-06	0	0.987167	20.4586	4.18416	22.1531	1	1	1	10.321	0.00685689	1	0.922105	0	0	0	0	0	0	0	0	0	0	0	0	0	.	.	0	0	.
ESRP1	ESRP1	HGNC:25966	54845	ENSG00000104413	NM_017697	Q6NXG1	8q22.1	chr8	94641074	94707466	+	2046	15	0	0	0	0	1	0	0	0	1	4.21277e-06	1.00822e-05	0	0.999134	29.8095	4.18416	22.1531	1	1	1	13.2432	0.0105963	1	0.922107	0	0	0	0	0	0	0	0	1	0	0	0	0	.	.	0	0	.
ESRP2	ESRP2	HGNC:26152	80004	ENSG00000103067	NM_024939	Q9H6T0	16q22.1	chr16	68229111	68238102	-	2154	15	0	0	0	2	2	0	1	2	3	3.57223e-06	1.11003e-05	0	0.731425	8.88737	4.18416	22.1531	1	1	1	5.48323	0.00852395	1	0.922109	0	0	0	0	0	0	0	2	1	0	0	0	0	.	.	0	0	.
ESRRA	ESRRA	HGNC:3471	2101	ENSG00000173153	NM_004451	P11474	11q13.1	chr11	64305572	64316743	+	1272	6	0	0	0	0	0	0	0	0	0	1.6098e-06	7.97939e-06	4.41372e-07	0.527244	6.48247	4.18416	22.1531	1	1	1	4.21992	0.00356932	1	0.922112	0	0	0	0	0	0	0	0	0	0	0	0	0	.	.	0	0	.
ESRRB	ESRRB	HGNC:3473	2103	ENSG00000119715	NM_004452	O95718	14q24.3	chr14	76310712	76501837	+	1527	8	0	0	0	1	2	1	0	2	2	2.22047e-06	8.24091e-06	0	0.542081	6.62553	4.18416	22.1531	1	1	1	4.29843	0.00551586	1	0.922114	0	0	0	0	0	0	0	0	0	0	0	0	0	.	.	0	0	.
ESYT2	ESYT2	HGNC:22211	57488	ENSG00000117868	NM_020728	A0FGR8	7q36.3	chr7	158730995	158830253	-	2682	22	0	0	0	2	1	0	3	2	4	4.40816e-06	4.19958e-06	3.91493e-06	0.00844095	1.43532	4.18416	22.1531	1	1	1	1.09635	0.0105963	1	0.922116	0	0	0	0	0	0	0	1	3	0	0	0	0	.	.	0	0	.
ETAA1	ETAA1	HGNC:24648	54465	ENSG00000143971	NM_019002	Q9NY74	2p14	chr2	67397319	67412089	+	2781	6	0	0	0	0	0	0	0	0	0	3.31314e-06	0	0	0.975315	18.0568	4.18416	22.1531	1	1	1	9.45002	0.00852395	1	0.922119	0	0	0	0	0	0	0	0	0	0	0	0	0	.	.	0	0	.
ETF1	ETF1	HGNC:3477	2107	ENSG00000120705	NM_004730	P62495	5q31.2	chr5	138506095	138543300	-	1314	10	0	0	0	0	0	0	0	0	0	2.72111e-06	3.91019e-06	7.87515e-06	0.998925	29.0984	4.18416	22.1531	1	1	1	13.0432	0.00685689	1	0.922121	1	0	0	0	0	1	0.00018997	0	0	0	0	0	0	.	.	0	0	.
ETFA	ETFA	HGNC:3481	2108	ENSG00000140374	NM_000126	P13804	15q24.2-q24.3	chr15	76215355	76311472	-	1002	12	0	0	0	0	0	0	1	0	1	2.18333e-06	4.45729e-06	0	0.0129273	1.58853	4.18416	22.1531	1	1	1	1.20421	0.00551586	1	0.922124	0	0	0	0	0	0	0	4	4	0	0	0	0	.	.	0	0	.
ETNK1	ETNK1	HGNC:24649	55500	ENSG00000139163	NM_018638	Q9HBU6	12p12.1	chr12	22625075	22690665	+	1359	8	0	0	0	0	1	0	0	0	1	2.21891e-06	7.71032e-06	6.1025e-07	0.86513	11.6234	4.18416	22.1531	1	1	1	6.79211	0.00551586	1	0.922126	0	0	0	0	0	0	0	1	0	0	0	0	0	.	.	0	0	.
ETNK2	ETNK2	HGNC:25575	55224	ENSG00000143845	NM_018208	Q9NVF9	1q32.1	chr1	204131062	204152003	-	1161	8	0	0	0	0	0	0	1	0	1	1.87516e-06	2.64698e-06	0	0.00711885	1.38027	4.18416	22.1531	1	1	1	1.05731	0.0044371	1	0.922128	0	0	0	0	0	0	0	1	1	0	0	0	0	.	.	0	0	.
ETV1	ETV1	HGNC:3490	2115	ENSG00000006468	NM_004956	P50549	7p21.2	chr7	13891228	13991425	-	1434	12	0	0	0	0	0	0	0	0	0	2.55326e-06	0	0	0.996674	25.2657	4.18416	22.1531	1	1	1	11.9066	0.00685689	1	0.922131	0	0	0	0	0	0	0	0	0	0	0	0	0	.	.	0	0	.
ETV3	ETV3	HGNC:3492	2117	ENSG00000117036	NM_005240	P41162	1q23.1	chr1	157121191	157138474	-	1539	4	0	0	0	0	0	0	0	0	0	1.65142e-06	7.32466e-06	3.21207e-06	0.7838	9.76331	4.18416	22.1531	1	1	1	5.91598	0.0044371	1	0.922133	0	0	0	0	0	0	0	0	0	0	0	0	0	.	.	0	0	.
ETV5	ETV5	HGNC:3494	2119	ENSG00000244405	NM_004454	P41161	3q27.2	chr3	186046308	186110318	-	1533	12	0	0	0	0	0	0	0	0	0	3.55099e-06	1.98896e-06	2.84192e-06	0.999892	36.259	4.18416	22.1531	1	1	1	14.9224	0.00852395	1	0.922136	0	0	0	0	0	0	0	0	0	0	0	0	0	.	.	0	0	.
ETV6	ETV6	HGNC:3495	2120	ENSG00000139083	NM_001987	P41212	12p13.2	chr12	11649854	11895402	+	1359	8	0	0	0	0	0	0	0	0	0	2.83546e-06	2.81371e-06	3.18247e-06	0.995228	24.0022	4.18416	22.1531	1	1	1	11.5084	0.00685689	1	0.922138	0	0	0	0	0	0	0	0	0	0	0	0	0	.	.	0	0	.
EVA1A	EVA1A	HGNC:25816	84141	ENSG00000115363	NM_032181	Q9H8M9	2p12	chr2	75469302	75569722	-	459	2	0	0	0	0	0	0	0	0	0	4.57684e-07	3.60139e-06	0	0.061811	2.4448	4.18416	22.1531	1	1	1	1.78781	0.00185799	1	0.92214	0	0	0	0	0	0	0	0	0	0	0	0	0	.	.	0	0	.
EVA1B	EVA1B	HGNC:25558	55194	ENSG00000142694	NM_018166	Q9NVM1	1p34.3	chr1	36322031	36324154	-	498	2	0	0	0	0	0	0	0	0	0	5.21413e-07	5.34242e-06	1.62895e-06	0.656675	7.87099	4.18416	22.1531	1	1	1	4.96344	0.00185799	1	0.922143	0	0	1	0	0	1	0.00018997	0	0	0	0	0	0	.	.	0	0	.
EVA1C	EVA1C	HGNC:13239	59271	ENSG00000166979	NM_058187	P58658	21q22.11	chr21	32412006	32515397	+	1326	8	0	0	0	0	0	0	0	0	0	1.74946e-06	4.10859e-06	0	0.325815	4.7615	4.18416	22.1531	1	1	1	3.23805	0.0044371	1	0.922145	0	0	0	0	0	0	0	4	0	0	0	0	0	.	.	0	0	.
EVI2B	EVI2B	HGNC:3500	2124	ENSG00000185862	NM_006495	P34910	17q11.2	chr17	31303766	31314112	-	1347	1	0	0	0	0	0	0	0	0	0	9.81689e-07	0	0	0.177044	3.5691	4.18416	22.1531	1	1	1	2.5124	0.00287125	1	0.922148	0	0	0	0	0	0	0	3	2	0	0	0	0	.	.	0	0	.
EVI5L	EVI5L	HGNC:30464	115704	ENSG00000142459	NM_145245	Q96CN4	19p13.2	chr19	7830233	7864976	+	2418	19	0	0	0	0	1	0	1	0	2	4.15601e-06	1.45964e-05	1.83294e-05	0.989107	21.0535	4.18416	22.1531	1	1	1	10.528	0.0105963	1	0.92215	0	0	0	0	0	0	0	0	0	0	0	0	0	.	.	0	0	.
EVL	EVL	HGNC:20234	51466	ENSG00000196405	NM_001330221	Q9UI08	14q32.2	chr14	99971449	100144236	+	1257	14	0	0	0	0	0	0	0	0	0	2.38699e-06	8.70385e-06	0	0.992615	22.4523	4.18416	22.1531	1	1	1	11.0024	0.00551586	1	0.922152	0	0	0	0	0	0	0	0	0	0	0	0	0	.	.	0	0	.
EWSR1	EWSR1	HGNC:3508	2130	ENSG00000182944	NM_005243	Q01844	22q12.2	chr22	29268009	29300525	+	1986	18	0	0	0	0	0	1	3	1	3	4.4421e-06	3.24212e-06	0	0.998559	28.1228	4.18416	22.1531	1	1	1	12.7635	0.0105963	1	0.922155	0	0	0	0	0	0	0	1	1	0	0	0	0	.	.	0	0	.
EXOC3	EXOC3	HGNC:30378	11336	ENSG00000180104	NM_007277	O60645	5p15.33	chr5	443158	471937	+	2238	12	0	0	0	0	0	0	0	0	0	2.82814e-06	1.97485e-05	0	0.75523	9.26423	4.18416	22.1531	1	1	1	5.67109	0.00685689	1	0.922157	0	0	0	0	0	0	0	0	0	0	0	0	0	.	.	0	0	.
EXOC3L2	EXOC3L2	HGNC:30162	90332	ENSG00000283632	NM_138568	Q2M3D2	19q13.32	chr19	45212621	45245431	-	1230	9	0	0	0	0	0	0	0	0	0	1.89812e-06	3.04428e-06	2.42516e-06	0.925564	13.9111	4.18416	22.1531	1	1	1	7.7981	0.0044371	1	0.922159	0	0	0	0	0	0	0	0	0	0	0	0	0	.	.	0	0	.
EXOC6	EXOC6	HGNC:23196	54536	ENSG00000138190	NM_019053	Q8TAG9	10q23.33	chr10	92834713	93059493	+	2415	22	0	0	0	1	1	0	1	1	2	4.86699e-06	8.07748e-07	0	0.0281606	1.942	4.18416	22.1531	1	1	1	1.44889	0.0105963	1	0.922162	0	0	0	0	0	0	0	1	0	0	0	0	0	.	.	0	0	.
EXOC8	EXOC8	HGNC:24659	149371	ENSG00000116903	NM_175876	Q8IYI6	1q42.2	chr1	231332753	231337852	-	2178	1	0	0	0	0	0	0	0	0	0	2.87913e-06	1.34973e-05	1.33813e-06	0.987113	20.4434	4.18416	22.1531	1	1	1	10.3156	0.00685689	1	0.922164	0	0	0	0	0	0	0	1	1	0	0	0	0	.	.	0	0	.
EXOSC2	EXOSC2	HGNC:17097	23404	ENSG00000130713	NM_014285	Q13868	9q34.12	chr9	130693721	130704894	+	882	9	0	0	0	0	0	0	0	0	0	1.62143e-06	6.62174e-07	0	0.00408981	1.22142	4.18416	22.1531	1	1	1	1	0.00356932	1	0.922167	0	0	0	0	0	0	0	0	1	0	0	0	0	.	.	0	0	.
EXOSC3	EXOSC3	HGNC:17944	51010	ENSG00000107371	NM_016042	Q9NQT5	9p13.2	chr9	37766978	37801437	-	828	4	0	0	0	0	0	0	0	0	0	1.19925e-06	0	0	0.701889	8.45933	4.18416	22.1531	1	1	1	5.26671	0.00287125	1	0.922169	0	0	0	0	0	0	0	0	1	0	0	0	0	.	.	0	0	.
EXOSC6	EXOSC6	HGNC:19055	118460	ENSG00000223496	NM_058219	Q5RKV6	16q22.1	chr16	70246778	70251930	-	819	1	0	0	0	0	0	0	0	0	0	7.46942e-07	1.21148e-05	2.00509e-07	0.494174	6.17451	4.18416	22.1531	1	1	1	4.04939	0.00230971	1	0.922171	0	0	0	0	0	0	0	0	0	0	0	0	0	.	.	0	0	.
EXOSC7	EXOSC7	HGNC:28112	23016	ENSG00000075914	NM_015004	Q15024	3p21.31	chr3	44975241	45036066	+	876	8	0	0	0	0	0	0	1	0	1	1.62156e-06	0	0	0.0141395	1.62391	4.18416	22.1531	1	1	1	1.22897	0.00356932	1	0.922174	0	0	0	0	0	0	0	3	4	0	0	0	0	.	.	0	0	.
EXTL3	EXTL3	HGNC:3518	2137	ENSG00000012232	NM_001440	O43909	8p21.1	chr8	28600469	28755599	+	2760	5	0	0	0	1	2	0	3	1	5	3.1309e-06	8.70308e-06	5.43351e-06	0.0612805	2.43817	4.18416	22.1531	1	1	1	1.78341	0.00852395	1	0.922176	0	1	0	0	0	1	0.00018997	1	0	0	0	0	0	.	.	0	0	.
EYA2	EYA2	HGNC:3520	2139	ENSG00000064655	NM_005244	O00167	20q13.12	chr20	46894624	47188844	+	1617	15	0	0	0	0	0	0	0	0	0	2.75436e-06	2.79072e-06	5.61447e-06	0.335504	4.83858	4.18416	22.1531	1	1	1	3.2836	0.00685689	1	0.922178	0	0	0	0	0	0	0	1	1	0	0	0	0	.	.	0	0	.
EYA4	EYA4	HGNC:3522	2070	ENSG00000112319	NM_004100	O95677	6q23.2	chr6	133240598	133532120	+	1920	19	0	0	0	0	0	0	0	0	0	3.27683e-06	7.29764e-07	1.92046e-06	0.126429	3.1245	4.18416	22.1531	1	1	1	2.23095	0.00852395	1	0.922181	0	0	0	0	0	0	0	1	0	0	0	0	0	.	.	0	0	.
EZR	EZR	HGNC:12691	7430	ENSG00000092820	NM_003379	P15311	6q25.3	chr6	158765741	158819412	-	1761	13	0	0	0	0	1	0	0	0	1	2.87243e-06	6.48172e-06	0	0.98811	20.736	4.18416	22.1531	1	1	1	10.4179	0.00685689	1	0.922183	0	0	0	0	0	0	0	3	1	0	0	0	0	.	.	0	0	.
F10	F10	HGNC:3528	2159	ENSG00000126218	NM_000504	P00742	13q34	chr13	113122814	113149529	+	1467	8	0	0	0	0	0	0	0	0	0	1.94794e-06	1.1546e-05	0	0.160511	3.42841	4.18416	22.1531	1	1	1	2.42402	0.0044371	1	0.922186	0	0	0	0	0	0	0	0	1	0	0	0	0	.	.	0	0	.
F2R	F2R	HGNC:3537	2149	ENSG00000181104	NM_001992	P25116	5q13.3	chr5	76716043	76735781	+	1278	2	0	0	0	0	3	0	2	0	5	1.05226e-06	5.04601e-06	1.27315e-06	0.0412385	2.16266	4.18416	22.1531	1	1	1	1.59888	0.00287125	1	0.922188	0	0	0	0	0	0	0	1	0	0	0	0	0	.	.	0	0	.
F2RL1	F2RL1	HGNC:3538	2150	ENSG00000164251	NM_005242	P55085	5q13.3	chr5	76818933	76835315	+	1194	2	0	0	0	2	2	0	1	2	3	1.20097e-06	1.10922e-07	0	0.00202252	1.0557	4.18416	22.1531	1	1	1	1	0.00287125	1	0.92219	0	0	0	0	0	0	0	0	1	0	0	0	0	.	.	0	0	.
F2RL3	F2RL3	HGNC:3540	9002	ENSG00000127533	NM_003950	Q96RI0	19p13.11	chr19	16888860	16892606	+	1158	2	0	0	0	0	0	0	0	0	0	9.89577e-07	0	0	0.00302235	1.14589	4.18416	22.1531	1	1	1	1	0.00287125	1	0.922193	0	0	0	0	0	0	0	0	0	0	0	0	0	.	.	0	0	.
F3	F3	HGNC:3541	2152	ENSG00000117525	NM_001993	P13726	1p21.3	chr1	94529225	94541800	-	888	6	0	0	0	0	1	0	0	0	1	1.28277e-06	1.74711e-06	0	0.132021	3.17598	4.18416	22.1531	1	1	1	2.26387	0.00287125	1	0.922195	0	0	0	0	0	0	0	0	0	0	0	0	0	.	.	0	0	.
FA2H	FA2H	HGNC:21197	79152	ENSG00000103089	NM_024306	Q7L5A8	16q23.1	chr16	74712955	74774831	-	1119	7	0	0	0	0	1	0	0	0	1	2.00378e-06	2.60794e-06	3.6163e-06	0.72641	8.81183	4.18416	22.1531	1	1	1	5.44527	0.00551586	1	0.922198	0	0	0	0	0	0	0	0	0	0	0	0	0	.	.	0	0	.
FABP1	FABP1	HGNC:3555	2168	ENSG00000163586	NM_001443	P07148	2p11.2	chr2	88122982	88128116	-	384	4	0	0	0	0	0	0	0	0	0	4.65319e-07	2.11581e-07	0	0.016062	1.67637	4.18416	22.1531	1	1	1	1.26555	0.00185799	1	0.9222	0	0	0	0	0	0	0	1	0	0	0	0	0	.	.	0	0	.
FABP12	FABP12	HGNC:34524	646486	ENSG00000197416	NM_001105281	A6NFH5	8q21.13	chr8	81524981	81531378	-	423	4	0	0	0	0	0	0	0	0	0	7.9324e-07	0	0	0.00294557	1.13979	4.18416	22.1531	1	1	1	1	0.00230971	1	0.922202	0	0	0	0	0	0	0	2	2	0	0	0	0	.	.	0	0	.
FABP3	FABP3	HGNC:3557	2170	ENSG00000121769	NM_004102	P05413	1p35.2	chr1	31365625	31376850	-	402	4	0	0	0	0	0	0	0	0	0	4.65123e-07	0	0	0.354913	4.99383	4.18416	22.1531	1	1	1	3.37487	0.00185799	1	0.922205	0	0	0	0	0	0	0	1	1	0	0	0	0	.	.	0	0	.
FABP4	FABP4	HGNC:3559	2167	ENSG00000170323	NM_001442	P15090	8q21.13	chr8	81478419	81483263	-	399	4	0	0	0	0	0	0	0	0	0	7.07195e-07	0	0	0.00492564	1.27155	4.18416	22.1531	1	1	1	1	0.00230971	1	0.922207	0	0	0	0	0	0	0	2	1	0	0	0	0	.	.	0	0	.
FABP7	FABP7	HGNC:3562	2173	ENSG00000164434	NM_001446	O15540	6q22.31	chr6	122779475	122784074	+	399	4	0	0	0	0	1	0	0	0	1	4.95978e-07	9.2386e-08	0	0.0907135	2.77361	4.18416	22.1531	1	1	1	2.00423	0.00185799	1	0.922209	0	0	0	0	0	0	0	0	0	0	0	0	0	.	.	0	0	.
FADD	FADD	HGNC:3573	8772	ENSG00000168040	NM_003824	Q13158	11q13.3	chr11	70203163	70207390	+	627	2	0	0	0	0	0	0	0	0	0	4.85692e-07	5.51619e-06	2.76197e-07	0.665953	7.98605	4.18416	22.1531	1	1	1	5.02328	0.00185799	1	0.922212	0	0	0	0	0	0	0	1	0	0	0	0	0	.	.	0	0	.
FADS2	FADS2	HGNC:3575	9415	ENSG00000134824	NM_004265	O95864	11q12.2	chr11	61792980	61867354	+	1335	12	0	0	0	0	1	0	0	0	1	2.40787e-06	8.70007e-06	4.74532e-06	0.990052	21.3817	4.18416	22.1531	1	1	1	10.6409	0.00685689	1	0.922214	0	0	0	0	0	0	0	0	0	0	0	0	0	.	.	0	0	.
FADS3	FADS3	HGNC:3576	3995	ENSG00000221968	NM_021727	Q9Y5Q0	11q12.2	chr11	61873519	61892051	-	1338	12	0	0	0	0	0	0	1	0	1	2.33826e-06	8.09708e-06	6.41938e-06	0.0488722	2.27422	4.18416	22.1531	1	1	1	1.67396	0.00551586	1	0.922217	1	0	0	0	0	1	0.00018997	1	0	0	0	0	0	.	.	0	0	.
FAHD2A	FAHD2A	HGNC:24252	51011	ENSG00000115042	NM_016044	Q96GK7	2q11.1	chr2	95402721	95416616	+	945	7	0	0	0	0	0	0	0	0	0	1.51145e-06	4.54065e-06	0	0.054072	2.34517	4.18416	22.1531	1	1	1	1.72145	0.00356932	1	0.922219	0	0	0	0	0	0	0	1	1	0	0	0	0	.	.	0	0	.
FAHD2B	FAHD2B	HGNC:25318	151313	ENSG00000144199	NM_199336	Q6P2I3	2q11.2	chr2	97083583	97094882	-	945	7	0	0	0	1	3	0	0	1	3	1.32079e-06	2.7761e-06	1.85124e-06	0.0279114	1.93729	4.18416	22.1531	1	1	1	1.44567	0.00356932	1	0.922221	0	0	0	0	0	0	0	0	0	0	0	0	0	.	.	0	0	.
FAIM	FAIM	HGNC:18703	55179	ENSG00000158234	NM_001033032	Q9NVQ4	3q22.3	chr3	138608606	138633376	+	642	5	0	0	0	0	0	0	1	0	1	9.54193e-07	1.57389e-07	0	0.0681172	2.52164	4.18416	22.1531	1	1	1	1.83874	0.00230971	1	0.922224	0	0	0	0	0	0	0	2	3	0	0	0	0	.	.	0	0	.
FAIM2	FAIM2	HGNC:17067	23017	ENSG00000135472	NM_012306	Q9BWQ8	12q13.12	chr12	49866896	49904217	-	951	12	0	0	0	0	0	0	0	0	0	2.0893e-06	3.92099e-06	0	0.619353	7.43295	4.18416	22.1531	1	1	1	4.73321	0.00551586	1	0.922226	0	0	1	0	0	1	0.00018997	0	1	0	0	0	0	.	.	0	0	.
FAM101A	RFLNA	HGNC:27051	144347	ENSG00000178882	NM_181709	Q6ZTI6	12q24.31	chr12	123973241	124316024	+	408	2	0	0	0	0	0	0	0	0	0	3.39994e-07	3.27104e-06	0	0.212634	3.86241	4.18416	22.1531	1	1	1	2.6947	0.00185799	1	0.922228	0	0	0	0	0	0	0	0	0	0	0	0	0	.	.	0	0	.
FAM102A	FAM102A	HGNC:31419	399665	ENSG00000167106	NM_001035254	Q5T9C2	9q34.11	chr9	127940579	127980513	-	1155	11	0	0	0	1	1	0	0	1	1	1.80867e-06	6.06336e-06	3.27146e-06	0.430347	5.61472	4.18416	22.1531	1	1	1	3.73379	0.0044371	1	0.922231	0	0	0	0	0	0	0	0	1	0	0	0	0	.	.	0	0	.
FAM104A	FAM104A	HGNC:25918	84923	ENSG00000133193	NM_032837	Q969W3	17q25.1	chr17	73207353	73236753	-	624	4	0	0	0	0	0	0	0	0	0	1.28909e-06	0	0	0.612044	7.35134	4.18416	22.1531	1	1	1	4.68988	0.00287125	1	0.922233	0	0	0	0	0	0	0	0	1	0	0	0	0	.	.	0	0	.
FAM105B	OTULIN	HGNC:25118	90268	ENSG00000154124	NM_138348	Q96BN8	5p15.2	chr5	14664664	14699711	+	1059	7	0	0	0	0	0	0	0	0	0	1.51815e-06	5.45012e-06	3.37546e-06	0.969681	17.2936	4.18416	22.1531	1	1	1	9.16078	0.00356932	1	0.922236	0	0	0	0	0	0	0	0	0	0	0	0	0	.	.	0	0	.
FAM109A	PHETA1	HGNC:26509	144717	ENSG00000198324	NM_144671	Q8N4B1	12q24.12	chr12	111360651	111369121	-	789	2	0	0	0	0	0	0	0	0	0	5.72123e-07	6.44919e-06	0	0.00514983	1.284	4.18416	22.1531	1	1	1	1	0.00185799	1	0.922238	0	0	0	0	0	0	0	0	1	0	0	0	0	.	.	0	0	.
FAM110A	FAM110A	HGNC:16188	83541	ENSG00000125898	NM_031424	Q9BQ89	20p13	chr20	833715	857463	+	888	1	0	0	0	0	0	0	0	0	0	9.10207e-07	8.46365e-06	2.72854e-06	0.747791	9.14303	4.18416	22.1531	1	1	1	5.61095	0.00230971	1	0.92224	0	0	0	0	0	0	0	1	0	0	0	0	0	.	.	0	0	.
FAM110B	FAM110B	HGNC:28587	90362	ENSG00000169122	NM_147189	Q8TC76	8q12.1	chr8	57994509	58204279	+	1113	1	0	0	0	0	0	0	0	0	0	9.68962e-07	7.73912e-06	3.38491e-07	0.172626	3.53184	4.18416	22.1531	1	1	1	2.48906	0.00287125	1	0.922243	0	0	0	0	0	0	0	0	0	0	0	0	0	.	.	0	0	.
FAM110D	FAM110D	HGNC:25860	79927	ENSG00000197245	NM_024869	Q8TAY7	1p36.11	chr1	26159020	26163962	+	816	1	0	0	0	0	0	0	0	0	0	8.74049e-07	7.66351e-06	7.79846e-06	0.550404	6.70726	4.18416	22.1531	1	1	1	4.34307	0.00230971	1	0.922245	0	0	0	0	0	0	0	0	0	0	0	0	0	.	.	0	0	.
FAM115A	TCAF1	HGNC:22201	9747	ENSG00000198420	NM_014719	Q9Y4C2	7q35	chr7	143851375	143902198	-	2766	8	0	0	0	0	0	0	0	0	0	3.7032e-06	3.43629e-06	1.8595e-05	0.862005	11.5341	4.18416	22.1531	1	1	1	6.75134	0.00852395	1	0.922247	0	0	0	0	0	0	0	0	0	0	0	0	0	.	.	0	0	.
FAM118A	FAM118A	HGNC:1313	55007	ENSG00000100376	NM_017911	Q9NWS6	22q13.31	chr22	45308968	45341955	+	1074	8	0	0	0	0	0	0	0	0	0	1.38021e-06	2.00369e-07	0	0.591869	7.13227	4.18416	22.1531	1	1	1	4.57291	0.00356932	1	0.92225	0	0	0	0	0	0	0	0	1	0	0	0	0	.	.	0	0	.
FAM118B	FAM118B	HGNC:26110	79607	ENSG00000197798	NM_024556	Q9BPY3	11q24.2	chr11	126211414	126262986	+	1056	7	0	0	0	0	0	0	1	0	1	1.80085e-06	2.69035e-07	0	0.390427	5.28199	4.18416	22.1531	1	1	1	3.54265	0.0044371	1	0.922252	0	0	0	0	0	0	0	5	3	0	0	0	0	.	.	0	0	.
FAM120A	FAM120A	HGNC:13247	23196	ENSG00000048828	NM_014612	Q9NZB2	9q22.31	chr9	93451722	93566107	+	3357	18	0	0	0	0	0	0	0	0	0	4.3927e-06	1.81878e-05	8.74669e-06	0.999907	36.6799	4.18416	22.1531	1	1	1	15.0243	0.0105963	1	0.922254	0	0	0	0	0	0	0	1	0	0	0	0	0	.	.	0	0	.
FAM120AOS	FAM120AOS	HGNC:23389	158293	ENSG00000188938	NM_001322224	Q5T036	9q22.31	chr9	93446494	93453592	-	771	3	0	0	0	0	0	0	0	0	0	9.25871e-07	2.94905e-06	2.19349e-07	0.514391	6.36108	4.18416	22.1531	1	1	1	4.15296	0.00230971	1	0.922257	0	0	0	0	0	0	0	0	0	0	0	0	0	.	.	0	0	.
FAM122A	FAM122A	HGNC:23490	116224	ENSG00000187866	NM_138333	Q96E09	9q21.11	chr9	68780034	68784608	+	864	1	0	0	0	0	0	0	0	0	0	7.92659e-07	6.94078e-06	2.59841e-07	0.800532	10.0846	4.18416	22.1531	1	1	1	6.07138	0.00230971	1	0.922259	0	0	0	0	0	0	0	1	0	0	0	0	0	.	.	0	0	.
FAM124B	FAM124B	HGNC:26224	79843	ENSG00000124019	NM_024785	Q9H5Z6	2q36.2	chr2	224378698	224402085	-	1368	2	0	0	0	0	0	0	0	0	0	1.07028e-06	0	0	0.0022994	1.08335	4.18416	22.1531	1	1	1	1	0.00287125	1	0.922262	0	0	0	0	0	0	0	1	1	0	0	0	0	.	.	0	0	.
FAM126A	FAM126A	HGNC:24587	84668	ENSG00000122591	NM_032581	Q9BYI3	7p15.3	chr7	22889371	23014130	-	1566	10	0	0	0	0	0	0	0	0	0	2.41973e-06	0	0	0.803308	10.1404	4.18416	22.1531	1	1	1	6.09814	0.00685689	1	0.922264	0	0	0	0	0	0	0	1	0	0	0	0	0	.	.	0	0	.
FAM126B	FAM126B	HGNC:28593	285172	ENSG00000155744	NM_173822	Q8IXS8	2q33.1	chr2	200973718	201071671	-	1593	10	0	0	0	1	2	0	1	1	3	2.80457e-06	6.60677e-06	0	0.979819	18.801	4.18416	22.1531	1	1	1	9.72607	0.00685689	1	0.922266	0	0	0	0	0	0	0	2	0	0	0	0	0	.	.	0	0	.
FAM131B	FAM131B	HGNC:22202	9715	ENSG00000159784	NM_014690	Q86XD5	7q34	chr7	143353400	143362770	-	1083	7	0	0	0	0	0	0	1	0	1	2.1269e-06	6.71726e-06	0	0.921928	13.7292	4.18416	22.1531	1	1	1	7.72078	0.00551586	1	0.922269	0	0	0	0	0	0	0	0	0	0	0	0	0	.	.	0	0	.
FAM131C	FAM131C	HGNC:26717	348487	ENSG00000185519	NM_182623	Q96AQ9	1p36.13	chr1	16057769	16073632	-	843	7	0	0	0	0	0	0	0	0	0	1.55722e-06	4.56836e-06	0	0.276924	4.37488	4.18416	22.1531	1	1	1	3.00716	0.00356932	1	0.922271	0	0	0	0	0	0	0	0	0	0	0	0	0	.	.	0	0	.
FAM134A	RETREG2	HGNC:28450	79137	ENSG00000144567	NM_024293	Q8NC44	2q35	chr2	219176225	219185479	+	1632	9	0	0	0	0	1	0	0	0	1	1.87508e-06	0	0	0.75859	9.32007	4.18416	22.1531	1	1	1	5.6987	0.0044371	1	0.922273	0	0	0	0	0	0	0	1	0	0	0	0	0	.	.	0	0	.
FAM134B	RETREG1	HGNC:25964	54463	ENSG00000154153	NM_001034850	Q9H6L5	5p15.1	chr5	16473038	16617058	-	1494	9	0	0	0	0	0	0	1	0	1	2.04446e-06	4.20494e-06	0	0.0056514	1.31058	4.18416	22.1531	1	1	1	1.00766	0.00551586	1	0.922276	0	0	0	0	0	0	0	0	0	0	0	0	0	.	.	0	0	.
FAM134C	RETREG3	HGNC:27258	162427	ENSG00000141699	NM_178126	Q86VR2	17q21.2	chr17	42579513	42610623	-	1401	9	0	0	0	0	1	0	0	0	1	2.59944e-06	0	0	0.145899	3.30079	4.18416	22.1531	1	1	1	2.34331	0.00685689	1	0.922278	0	0	0	0	0	0	0	0	0	0	0	0	0	.	.	0	0	.
FAM135A	FAM135A	HGNC:21084	57579	ENSG00000082269	NM_020819	Q9P2D6	6q13	chr6	70412941	70561174	+	4548	19	0	0	0	0	0	0	0	0	0	6.46527e-06	3.8509e-07	0	0.787126	9.8253	4.18416	22.1531	1	1	1	5.94609	0.0131725	1	0.92228	0	0	0	0	0	0	0	0	0	0	0	0	0	.	.	0	0	.
FAM149A	FAM149A	HGNC:24527	25854	ENSG00000109794	NM_001006655	A5PLN7	4q35.1	chr4	186104419	186172667	+	1449	11	0	0	0	0	3	0	0	0	3	2.40185e-06	0	0	0.00644453	1.34957	4.18416	22.1531	1	1	1	1.03546	0.00551586	1	0.922283	0	0	0	0	0	0	0	3	0	0	0	0	0	.	.	0	0	.
FAM150A	ALKAL1	HGNC:33775	389658	ENSG00000196711	NM_207413	Q6UXT8	8q11.23	chr8	52534037	52565507	-	390	4	0	0	0	0	1	0	0	0	1	5.87239e-07	1.20571e-06	0	0.00184552	1.03658	4.18416	22.1531	1	1	1	1	0.00185799	1	0.922285	0	0	0	0	0	0	0	1	1	0	0	0	0	.	.	0	0	.
FAM150B	ALKAL2	HGNC:27683	285016	ENSG00000189292	NM_001002919	Q6UX46	2p25.3	chr2	279558	288851	-	459	5	0	0	0	0	0	0	0	0	0	9.18866e-07	3.0901e-08	0	0.384938	5.23703	4.18416	22.1531	1	1	1	3.51661	0.00230971	1	0.922288	0	0	0	0	0	0	0	0	0	0	0	0	0	.	.	0	0	.
FAM153A	FAM153A	HGNC:29940	285596	ENSG00000170074	NM_173663	Q9UHL3	5q35.3	chr5	177707981	177783398	-	933	19	0	0	0	0	0	0	0	0	0	2.71472e-06	0	0	0.276668	4.37285	4.18416	22.1531	1	1	1	3.00594	0.00685689	1	0.92229	0	0	0	0	0	0	0	0	0	0	0	0	0	.	.	0	0	.
FAM153B	FAM153B	HGNC:27323	202134	ENSG00000182230	NM_001079529	P0C7A2	5q35.2	chr5	176060689	176116015	+	933	19	0	0	0	0	0	0	0	0	0	2.95428e-06	0	0	0.64749	7.75965	4.18416	22.1531	1	1	1	4.90528	0.00685689	1	0.922292	0	0	0	0	0	0	0	0	0	0	0	0	0	.	.	0	0	.
FAM153C	FAM153C	HGNC:33936	653316	ENSG00000204677	NM_001079527	Q494X1	5q35.3	chr5	178006405	178055559	+	435	9	0	0	0	0	0	0	0	0	0	1.17284e-06	1.04034e-06	3.14584e-06	0.848853	11.1787	4.18416	22.1531	1	1	1	6.58767	0.00287125	1	0.922295	0	0	0	0	0	0	0	0	0	0	0	0	0	.	.	0	0	.
FAM155A	FAM155A	HGNC:33877	728215	ENSG00000204442	NM_001080396	B1AL88	13q33.3	chr13	107163510	107866735	-	1377	3	0	0	0	0	0	0	0	0	0	2.1428e-06	9.82379e-06	0	0.800415	10.0823	4.18416	22.1531	1	1	1	6.07026	0.00551586	1	0.922297	0	0	0	0	0	0	0	0	0	0	0	0	0	.	.	0	0	.
FAM159B	SHISAL2B	HGNC:34236	100132916	ENSG00000145642	XM_001720158	A6NKW6	5q12.3	chr5	64690308	64718090	+	483	3	0	0	0	0	0	0	0	0	0	7.44114e-07	0	0	0.101184	2.88122	4.18416	22.1531	1	1	1	2.07421	0.00230971	1	0.922299	0	0	0	0	0	0	0	0	0	0	0	0	0	.	.	0	0	.
FAM160A2	FAM160A2	HGNC:25378	84067	ENSG00000051009	NM_032127	Q8N612	11p15.4	chr11	6211335	6234711	-	2961	11	0	0	0	0	0	0	0	0	0	4.37086e-06	1.4926e-05	0	0.999882	35.9775	4.18416	22.1531	1	1	1	14.8537	0.0105963	1	0.922302	0	0	0	0	0	0	0	1	1	0	0	0	0	.	.	0	0	.
FAM160B1	FAM160B1	HGNC:29320	57700	ENSG00000151553	XM_049351	Q5W0V3	10q25.3	chr10	114821744	114899832	+	2298	17	0	0	0	0	0	0	0	0	0	4.21055e-06	2.19605e-06	0	0.999985	41.6081	4.18416	22.1531	1	1	1	16.1575	0.0105963	1	0.922304	0	0	0	0	0	0	0	1	0	0	0	0	0	.	.	0	0	.
FAM163A	FAM163A	HGNC:28274	148753	ENSG00000143340	NM_173509	Q96GL9	1q25.2	chr1	179743163	179816198	+	504	2	0	0	0	0	0	0	0	0	0	4.01894e-07	1.72581e-06	0	0.579851	7.00581	4.18416	22.1531	1	1	1	4.50493	0.00185799	1	0.922306	0	0	0	0	0	0	0	0	0	0	0	0	0	.	.	0	0	.
FAM163B	FAM163B	HGNC:33277	642968	ENSG00000196990	NM_001080515	P0C2L3	9q34.2	chr9	133578415	133586197	-	501	2	0	0	0	0	0	0	0	0	0	3.82147e-07	3.83404e-06	2.19411e-06	0.428151	5.59612	4.18416	22.1531	1	1	1	3.72318	0.00185799	1	0.922309	0	0	0	0	0	0	0	0	0	0	0	0	0	.	.	0	0	.
FAM167B	FAM167B	HGNC:28133	84734	ENSG00000183615	NM_032648	Q9BTA0	1p35.2	chr1	32247233	32248856	+	492	2	0	0	0	0	0	1	3	1	3	8.16165e-07	3.05589e-06	0	0.00269115	1.11872	4.18416	22.1531	1	1	1	1	0.00230971	1	0.922311	0	0	0	0	0	0	0	0	0	0	0	0	0	.	.	0	0	.
FAM168A	FAM168A	HGNC:28999	23201	ENSG00000054965	NM_015159	Q92567	11q13.4	chr11	73400487	73598189	-	708	6	0	0	0	0	0	0	0	0	0	1.14969e-06	3.20446e-06	0	0.951668	15.5472	4.18416	22.1531	1	1	1	8.47446	0.00287125	1	0.922314	0	0	0	0	0	0	0	1	0	0	0	0	0	.	.	0	0	.
FAM171B	FAM171B	HGNC:29412	165215	ENSG00000144369	NM_177454	Q6P995	2q32.1	chr2	186693971	186765965	+	2481	8	0	0	0	0	0	0	0	0	0	2.97284e-06	4.05939e-06	0	0.0574214	2.38909	4.18416	22.1531	1	1	1	1.75075	0.00685689	1	0.922316	0	0	0	0	0	0	0	0	0	0	0	0	0	.	.	0	0	.
FAM172A	FAM172A	HGNC:25365	83989	ENSG00000113391	NM_032042	Q8WUF8	5q15	chr5	93618069	94111699	-	1251	10	0	0	0	0	0	0	0	0	0	2.2743e-06	2.23494e-06	3.3e-07	0.0182871	1.73248	4.18416	22.1531	1	1	1	1.30454	0.00551586	1	0.922318	0	0	0	0	0	0	0	2	2	0	0	0	0	.	.	0	0	.
FAM174B	FAM174B	HGNC:34339	400451	ENSG00000185442	NM_207446	Q3ZCQ3	15q26.1	chr15	92617443	92809884	-	480	3	0	0	0	0	0	0	0	0	0	4.97791e-07	2.22304e-06	0	0.00994225	1.49139	4.18416	22.1531	1	1	1	1.13596	0.00185799	1	0.922321	0	0	0	0	0	0	0	0	1	0	0	0	0	.	.	0	0	.
FAM175A	ABRAXAS1	HGNC:25829	84142	ENSG00000163322	NM_139076	Q6UWZ7	4q21.23	chr4	83459517	83523348	-	1230	9	0	0	0	1	0	0	1	1	1	2.36449e-06	0	0	0.314878	4.67477	4.18416	22.1531	1	1	1	3.1866	0.00551586	1	0.922323	0	0	0	0	0	0	0	1	1	0	0	0	0	.	.	0	0	.
FAM177A1	FAM177A1	HGNC:19829	283635	ENSG00000151327	NM_173607	Q8N128	14q13.2	chr14	35044907	35113130	+	711	5	1	0	0	0	0	0	0	0	0	1.09007e-06	0	0	0.00206788	1.06041	4.18416	22.1531	1	1	1	1	0.00287125	1	0.922325	0	0	0	0.000155521	1	0	0	1	0	0	0	0	0	.	.	0	0	.
FAM180A	FAM180A	HGNC:33773	389558	ENSG00000189320	NM_205855	Q6UWF9	7q33	chr7	135728348	135748846	-	522	3	0	0	0	0	2	0	0	0	2	5.33035e-07	0	0	0.337078	4.85112	4.18416	22.1531	1	1	1	3.29099	0.00185799	1	0.922328	0	0	0	0	0	0	0	0	0	0	0	0	0	.	.	0	0	.
FAM180B	FAM180B	HGNC:34451	399888	ENSG00000196666	XM_941808	Q6P0A1	11p11.2	chr11	47586693	47589194	+	675	3	0	0	0	0	0	0	0	0	0	9.92146e-07	0	0	0.315838	4.68238	4.18416	22.1531	1	1	1	3.19112	0.00287125	1	0.92233	0	0	0	0	0	0	0	0	0	0	0	0	0	.	.	0	0	.
FAM181A	FAM181A	HGNC:20491	90050	ENSG00000140067	NM_138344	Q8N9Y4	14q32.12	chr14	93918894	93929608	+	1065	2	0	0	0	0	0	0	0	0	0	7.61292e-07	0	0	0.0249839	1.88008	4.18416	22.1531	1	1	1	1.40643	0.00230971	1	0.922332	0	0	0	0	0	0	0	0	1	0	0	0	0	.	.	0	0	.
FAM181B	FAM181B	HGNC:28512	220382	ENSG00000182103	NM_175885	A6NEQ2	11q14.1	chr11	82729941	82733864	-	1281	1	0	0	0	0	0	0	0	0	0	7.54441e-07	1.25617e-05	2.33671e-06	0.216567	3.89423	4.18416	22.1531	1	1	1	2.71433	0.00230971	1	0.922335	0	0	0	0	0	0	0	0	0	0	0	0	0	.	.	0	0	.
FAM183A	FAM183A	HGNC:34347	440585	ENSG00000186973	NM_001101376	A6NL82	1p34.2	chr1	43145153	43156396	+	405	4	0	0	0	0	0	0	0	0	0	8.25559e-07	0	0	0.0293267	1.96373	4.18416	22.1531	1	1	1	1.46375	0.00230971	1	0.922337	0	0	0	0	0	0	0	0	2	0	0	0	0	.	.	0	0	.
FAM188A	MINDY3	HGNC:23578	80013	ENSG00000148481	NM_024948	Q9H8M7	10p13	chr10	15778170	15860520	-	1338	15	0	0	0	0	0	0	1	0	1	2.53063e-06	0	0	0.629693	7.55062	4.18416	22.1531	1	1	1	4.79544	0.00685689	1	0.922339	1	0	0	0	0	1	0.00018997	1	0	0	0	0	0	.	.	0	0	.
FAM192A	FAM192A	HGNC:29856	80011	ENSG00000172775	NM_024946	Q9GZU8	16q13	chr16	57152466	57186116	-	765	6	0	0	0	0	0	0	0	0	0	1.86952e-06	8.1262e-07	0	0.944099	14.9981	4.18416	22.1531	1	1	1	8.25123	0.0044371	1	0.922342	0	0	0	0	0	0	0	0	0	0	0	0	0	.	.	0	0	.
FAM193A	FAM193A	HGNC:16822	8603	ENSG00000125386	NM_003704	P78312	4p16.3	chr4	2536631	2732565	+	3798	18	0	0	0	0	0	0	0	0	0	4.28258e-06	1.62726e-06	3.33797e-06	0.997818	26.7183	4.18416	22.1531	1	1	1	12.3495	0.0105963	1	0.922344	1	0	0	0	0	1	0.00018997	0	0	0	0	0	0	.	.	0	0	.
FAM193B	FAM193B	HGNC:25524	54540	ENSG00000146067	NM_019057	Q96PV7	5q35.3	chr5	177519788	177554541	-	2469	8	0	0	0	0	0	0	0	0	0	3.07403e-06	0	0	0.92371	13.8173	4.18416	22.1531	1	1	1	7.75828	0.00852395	1	0.922346	0	0	0	0	0	0	0	0	0	0	0	0	0	.	.	0	0	.
FAM195A	MCRIP2	HGNC:14142	84331	ENSG00000172366	NM_138418	Q9BUT9	16p13.3	chr16	636817	648474	+	483	5	0	0	0	0	0	0	0	0	0	8.61532e-07	7.12547e-07	0	0.0533618	2.33569	4.18416	22.1531	1	1	1	1.71511	0.00230971	1	0.922349	0	0	0	0	0	0	0	0	0	0	0	0	0	.	.	0	0	.
FAM195B	MCRIP1	HGNC:28007	348262	ENSG00000225663	NM_001093767	C9JLW8	17q25.3	chr17	81822361	81833302	-	294	4	0	0	0	0	0	0	0	0	0	7.79749e-07	0	0	0.317597	4.69631	4.18416	22.1531	1	1	1	3.1994	0.00230971	1	0.922351	0	0	0	0	0	0	0	0	0	0	0	0	0	.	.	0	0	.
FAM196A	FAM196A	HGNC:33859	642938	ENSG00000188916	NM_001039762	Q6ZSG2	10q26.2	chr10	127135426	127196158	-	1440	3	0	0	0	0	0	0	0	0	0	1.54542e-06	0	0	0.849027	11.1832	4.18416	22.1531	1	1	1	6.58975	0.00356932	1	0.922354	0	0	0	0	0	0	0	0	0	0	0	0	0	.	.	0	0	.
FAM19A1	FAM19A1	HGNC:21587	407738	ENSG00000183662	NM_213609	Q7Z5A9	3p14.1	chr3	68004216	68545625	+	402	4	0	0	0	0	0	0	0	0	0	7.89798e-07	2.60281e-06	0	0.861963	11.533	4.18416	22.1531	1	1	1	6.7508	0.00230971	1	0.922356	0	0	0	0	0	0	0	0	0	0	0	0	0	.	.	0	0	.
FAM19A2	FAM19A2	HGNC:21589	338811	ENSG00000198673	NM_178539	Q8N3H0	12q14.1	chr12	61708259	62279150	-	396	4	0	0	0	0	0	0	0	0	0	7.84938e-07	2.0487e-06	2.06086e-07	0.547457	6.6782	4.18416	22.1531	1	1	1	4.32721	0.00230971	1	0.922358	0	0	0	0	0	0	0	0	0	0	0	0	0	.	.	0	0	.
FAM19A3	FAM19A3	HGNC:21590	284467	ENSG00000184599	NM_182759	Q7Z5A8	1p13.2	chr1	112720419	112727235	+	510	4	0	0	0	0	0	0	0	0	0	7.03512e-07	2.03207e-06	0	0.0271474	1.92271	4.18416	22.1531	1	1	1	1.43568	0.00230971	1	0.922361	0	0	0	0	0	0	0	0	0	0	0	0	0	.	.	0	0	.
FAM19A4	FAM19A4	HGNC:21591	151647	ENSG00000163377	NM_182522	Q96LR4	3p14.1	chr3	68731766	68953297	-	423	5	0	0	0	0	0	0	0	0	0	7.53584e-07	1.7135e-07	0	0.198149	3.74431	4.18416	22.1531	1	1	1	2.62161	0.00230971	1	0.922363	0	0	0	0	0	0	0	0	0	0	0	0	0	.	.	0	0	.
FAM19A5	FAM19A5	HGNC:21592	25817	ENSG00000219438	NM_015381	Q7Z5A7	22q13.32	chr22	48489460	48850912	+	399	4	0	0	0	0	0	0	0	0	0	5.4866e-07	4.55303e-06	2.6139e-07	0.310031	4.6364	4.18416	22.1531	1	1	1	3.16378	0.00185799	1	0.922365	0	0	0	0	0	0	0	0	0	0	0	0	0	.	.	0	0	.
FAM204A	FAM204A	HGNC:25794	63877	ENSG00000165669	NM_022063	Q9H8W3	10q26.11	chr10	118297930	118342328	-	702	7	0	0	0	0	0	0	0	0	0	1.46181e-06	2.38913e-07	0	0.0507124	2.29974	4.18416	22.1531	1	1	1	1.69107	0.00356932	1	0.922368	0	0	0	0	0	0	0	1	0	0	0	0	0	.	.	0	0	.
FAM206A	FAM206A	HGNC:1364	54942	ENSG00000119328	NM_017832	Q9NX38	9q31.3	chr9	108934181	108950744	+	546	6	0	0	0	1	1	0	0	1	1	1.16044e-06	0	0	0.00336234	1.17171	4.18416	22.1531	1	1	1	1	0.00287125	1	0.92237	0	0	0	0	0	0	0	3	2	0	0	0	0	.	.	0	0	.
FAM207A	FAM207A	HGNC:15811	85395	ENSG00000160256	NM_058190	Q9NSI2	21q22.3	chr21	44940010	44976989	+	693	6	0	0	0	0	0	0	0	0	0	1.028e-06	0	0	0.0395818	2.13706	4.18416	22.1531	1	1	1	1.58158	0.00287125	1	0.922372	0	0	0	0	0	0	0	1	0	0	0	0	0	.	.	0	0	.
FAM208A	FAM208A	HGNC:30314	23272	ENSG00000163946	NM_015224	Q9UK61	3p14.3	chr3	56620133	56683237	-	4539	24	0	0	0	0	0	0	0	0	0	7.63059e-06	5.06863e-06	0	0.999672	32.9099	4.18416	22.1531	1	1	1	14.0792	0.0131725	1	0.922375	0	0	0	0	0	0	0	0	0	0	0	0	0	.	.	0	0	.
FAM209A	FAM209A	HGNC:16100	200232	ENSG00000124103	NM_001012971	Q5JX71	20q13.31	chr20	56517187	56526142	+	516	2	0	0	0	2	1	0	2	2	3	8.50073e-07	2.29434e-07	0	0.031677	2.00609	4.18416	22.1531	1	1	1	1.49266	0.00230971	1	0.922377	0	0	0	0	0	0	0	0	1	0	0	0	0	.	.	0	0	.
FAM209B	FAM209B	HGNC:16101	388799	ENSG00000213714	NM_001013646	Q5JX69	20q13.31	chr20	56533246	56536520	+	516	2	0	0	0	0	0	0	0	0	0	8.2576e-07	1.90837e-06	0	0.0297206	1.97096	4.18416	22.1531	1	1	1	1.46869	0.00230971	1	0.922379	0	0	0	0	0	0	0	0	1	0	0	0	0	.	.	0	0	.
FAM20A	FAM20A	HGNC:23015	54757	ENSG00000108950	NM_017565	Q96MK3	17q24.2	chr17	68535113	68601389	-	1626	11	0	0	0	0	2	0	2	0	4	3.23745e-06	0	0	0.00250112	1.10205	4.18416	22.1531	1	1	1	1	0.00852395	1	0.922382	0	0	0	0	0	0	0	2	5	0	0	0	0	.	.	0	0	.
FAM20B	FAM20B	HGNC:23017	9917	ENSG00000116199	NM_014864	O75063	1q25.2	chr1	179025804	179076562	+	1230	7	0	0	0	1	1	0	0	1	1	2.3235e-06	0	0	0.285814	4.44507	4.18416	22.1531	1	1	1	3.04938	0.00551586	1	0.922384	0	0	0	0	0	0	0	1	1	0	0	0	0	.	.	0	0	.
FAM20C	FAM20C	HGNC:22140	56975	ENSG00000177706	NM_020223	Q8IXL6	7p22.3	chr7	192969	260745	+	1755	10	0	0	0	0	0	0	0	0	0	2.34416e-06	1.21242e-05	0	0.587993	7.09118	4.18416	22.1531	1	1	1	4.55086	0.00551586	1	0.922386	0	0	0	0	0	0	0	0	0	0	0	0	0	.	.	0	0	.
FAM214A	FAM214A	HGNC:25609	56204	ENSG00000047346	NM_019600	Q32MH5	15q21.2-q21.3	chr15	52581317	52709817	-	3231	12	0	0	0	0	1	1	0	1	1	5.99904e-06	0	0	0.966999	16.9776	4.18416	22.1531	1	1	1	9.03917	0.0131725	1	0.922389	0	0	0	0	0	0	0	2	0	0	0	0	0	.	.	0	0	.
FAM218A	FAM218A	HGNC:26466	152756	ENSG00000250486	NM_153027	Q96MZ4	4q32.3	chr4	164956948	164959122	+	474	1	0	0	0	0	0	0	0	0	0	7.0118e-07	3.93046e-06	0	0.00182632	1.03443	4.18416	22.1531	1	1	1	1	0.00230971	1	0.922391	0	0	0	0	0	0	0	2	3	0	0	0	0	.	.	0	0	.
FAM219A	FAM219A	HGNC:19920	203259	ENSG00000164970	NM_001184940	Q8IW50	9p13.3	chr9	34398184	34458570	-	558	6	0	0	0	0	0	0	1	0	1	9.49616e-07	2.15871e-06	2.86947e-06	0.272603	4.34074	4.18416	22.1531	1	1	1	2.98658	0.00230971	1	0.922393	0	0	0	0	0	0	0	0	0	0	0	0	0	.	.	0	0	.
FAM21B	WASHC2A	HGNC:23416	387680	ENSG00000099290	NM_001005751	Q641Q2	10q11.23	chr10	50067888	50133506	+	3762	29	0	0	0	0	0	0	0	0	0	5.34652e-06	0	0	0.896401	12.6446	4.18416	22.1531	1	1	1	7.25036	0.0105963	1	0.922396	0	0	0	0	0	0	0	0	0	0	0	0	0	.	.	0	0	.
FAM222A	FAM222A	HGNC:25915	84915	ENSG00000139438	NM_032829	Q5U5X8	12q24.11	chr12	109714228	109770507	+	1359	2	0	0	0	0	0	0	0	0	0	8.78371e-07	0	0	0.400389	5.36403	4.18416	22.1531	1	1	1	3.59003	0.00230971	1	0.922398	0	0	0	0	0	0	0	0	0	0	0	0	0	.	.	0	0	.
FAM222B	FAM222B	HGNC:25563	55731	ENSG00000173065	NM_018182	Q8WU58	17q11.2	chr17	28755978	28855232	-	1689	2	0	0	0	1	0	0	1	1	1	2.14351e-06	0	0	0.549447	6.6978	4.18416	22.1531	1	1	1	4.33791	0.00551586	1	0.9224	0	0	0	0	0	0	0	0	0	0	0	0	0	.	.	0	0	.
FAM229B	FAM229B	HGNC:33858	619208	ENSG00000203778	NM_001033564	Q4G0N7	6q21	chr6	112087599	112102790	+	243	2	0	0	0	0	0	0	0	0	0	2.22485e-07	1.18719e-07	0	0.549545	6.69878	4.18416	22.1531	1	1	1	4.33845	0.00185799	1	0.922403	0	0	0	0	0	0	0	0	0	0	0	0	0	.	.	0	0	.
FAM24A	FAM24A	HGNC:23470	118670	ENSG00000203795	XM_058332	A6NFZ4	10q26.13	chr10	122910701	122913111	+	318	2	0	0	0	0	0	0	0	0	0	2.14937e-07	0	0	0.167839	3.49121	4.18416	22.1531	1	1	1	2.46355	0.00185799	1	0.922405	0	0	0	0	0	0	0	1	0	0	0	0	0	.	.	0	0	.
FAM24B	FAM24B	HGNC:23475	196792	ENSG00000213185	NM_152644	Q8N5W8	10q26.13	chr10	122849078	122879641	-	285	2	0	0	0	0	0	0	0	0	0	2.52964e-07	2.15751e-07	0	0.0336499	2.04031	4.18416	22.1531	1	1	1	1.51596	0.00185799	1	0.922407	0	0	0	0	0	0	0	1	0	0	0	0	0	.	.	0	0	.
FAM26D	CALHM4	HGNC:21094	221301	ENSG00000164451	NM_153036	Q5JW98	6q22.1	chr6	116529013	116558868	+	516	2	0	0	0	0	0	0	2	0	2	6.99919e-07	0	0	0.0338388	2.04353	4.18416	22.1531	1	1	1	1.51815	0.00230971	1	0.92241	0	0	0	0	0	0	0	0	1	0	0	0	0	.	.	0	0	.
FAM32A	FAM32A	HGNC:24563	26017	ENSG00000105058	NM_014077	Q9Y421	19p13.11	chr19	16185380	16192046	+	339	4	0	0	0	0	0	0	0	0	0	5.50687e-07	3.21573e-06	7.4215e-07	0.00905287	1.45889	4.18416	22.1531	1	1	1	1.11302	0.00185799	1	0.922412	0	0	0	0	0	0	0	2	2	0	0	0	0	.	.	0	0	.
FAM35A	SHLD2	HGNC:28773	54537	ENSG00000122376	NM_019054	Q86V20	10q23.2	chr10	87094161	87191468	+	2508	7	0	0	0	0	1	0	0	0	1	2.31979e-06	6.99672e-06	0	0.156586	3.39447	4.18416	22.1531	1	1	1	2.40261	0.00551586	1	0.922415	0	0	0	0	0	0	0	1	1	0	0	0	0	.	.	0	0	.
FAM46A	TENT5A	HGNC:18345	55603	ENSG00000112773	NM_017633	Q96IP4	6q14.1	chr6	81491439	81752774	-	1329	2	0	0	0	0	0	0	0	0	0	1.30157e-06	5.79975e-06	6.77597e-06	0.347458	4.93404	4.18416	22.1531	1	1	1	3.33979	0.00356932	1	0.922417	0	0	0	0	0	0	0	0	1	0	0	0	0	.	.	0	0	.
FAM46B	TENT5B	HGNC:28273	115572	ENSG00000158246	NM_052943	Q96A09	1p36.11	chr1	27005020	27012836	-	1278	2	0	0	0	0	0	0	0	0	0	1.19465e-06	9.86566e-06	0	0.0511899	2.30629	4.18416	22.1531	1	1	1	1.69545	0.00287125	1	0.922419	0	0	1	0	0	1	0.00018997	0	0	0	0	0	0	.	.	0	0	.
FAM47E	FAM47E	HGNC:34343	100129583	ENSG00000189157	NM_001136570	Q6ZV65	4q21.1	chr4	76214040	76283780	+	1182	8	0	0	0	0	0	0	0	0	0	1.95882e-06	0	0	0.341134	4.88348	4.18416	22.1531	1	1	1	3.31006	0.0044371	1	0.922422	0	0	0	0	0	0	0	0	0	0	0	0	0	.	.	0	0	.
FAM49A	FAM49A	HGNC:25373	81553	ENSG00000197872	NM_030797	Q9H0Q0	2p24.2	chr2	16549459	16666331	-	972	10	0	0	0	0	1	0	0	0	1	2.44367e-06	3.69383e-06	3.81138e-06	0.805361	10.182	4.18416	22.1531	1	1	1	6.11813	0.00685689	1	0.922424	1	0	0	0	0	1	0.00018997	0	0	0	0	0	0	.	.	0	0	.
FAM49B	FAM49B	HGNC:25216	51571	ENSG00000153310	NM_016623	Q9NUQ9	8q24.21	chr8	129839593	130017129	-	975	10	0	0	0	0	0	0	0	0	0	2.17584e-06	3.6463e-06	3.77625e-06	0.996857	25.4618	4.18416	22.1531	1	1	1	11.9673	0.00551586	1	0.922426	0	0	0	0	0	0	0	0	0	0	0	0	0	.	.	0	0	.
FAM50B	FAM50B	HGNC:18789	26240	ENSG00000145945	NM_012135	Q9Y247	6p25.2	chr6	3849386	3851317	+	978	1	0	0	0	0	0	0	0	0	0	1.03285e-06	9.22503e-06	4.1895e-06	0.195542	3.72289	4.18416	22.1531	1	1	1	2.60832	0.00287125	1	0.922429	0	0	0	0	0	0	0	0	0	0	0	0	0	.	.	0	0	.
FAM53B	FAM53B	HGNC:28968	9679	ENSG00000189319	NM_014661	Q14153	10q26.13	chr10	124619292	124744269	-	1269	4	0	0	0	0	0	0	0	0	0	1.4891e-06	6.9958e-06	0	0.40048	5.36478	4.18416	22.1531	1	1	1	3.59046	0.00356932	1	0.922431	0	0	0	0	0	0	0	0	0	0	0	0	0	.	.	0	0	.
FAM53C	FAM53C	HGNC:1336	51307	ENSG00000120709	NM_016605	Q9NYF3	5q31.2	chr5	138331935	138349729	+	1179	4	0	0	0	0	0	0	0	0	0	1.69958e-06	5.24003e-07	0	0.639249	7.66179	4.18416	22.1531	1	1	1	4.85397	0.0044371	1	0.922433	0	0	0	0	0	0	0	1	0	0	0	0	0	.	.	0	0	.
FAM57A	FAM57A	HGNC:29646	79850	ENSG00000167695	NM_024792	Q8TBR7	17p13.3	chr17	732412	742972	+	774	5	0	0	0	0	0	0	0	0	0	1.44774e-06	0	0	0.0207652	1.79033	4.18416	22.1531	1	1	1	1.34459	0.00356932	1	0.922436	0	0	0	0	0	0	0	0	1	0	0	0	0	.	.	0	0	.
FAM57B	FAM57B	HGNC:25295	83723	ENSG00000149926	NM_031478	Q71RH2	16p11.2	chr16	30024427	30052978	-	825	5	0	0	0	0	0	0	0	0	0	1.20203e-06	5.68711e-06	0	0.285736	4.44446	4.18416	22.1531	1	1	1	3.04901	0.00287125	1	0.922438	0	0	0	0	0	0	0	0	0	0	0	0	0	.	.	0	0	.
FAM60A	SINHCAF	HGNC:30702	58516	ENSG00000139146	NM_021238	Q9NP50	12p11.21	chr12	31280584	31327058	-	666	5	0	0	0	0	0	0	0	0	0	1.13137e-06	3.33241e-06	8.41759e-07	0.93696	14.5429	4.18416	22.1531	1	1	1	8.06331	0.00287125	1	0.92244	0	0	0	0	0	0	0	0	0	0	0	0	0	.	.	0	0	.
FAM63B	MINDY2	HGNC:26954	54629	ENSG00000128923	NM_019092	Q8NBR6	15q21.3-q22.1	chr15	58771192	58861900	+	1866	9	0	0	0	0	1	0	0	0	1	2.8037e-06	0	0	0.189061	3.66939	4.18416	22.1531	1	1	1	2.57503	0.00685689	1	0.922443	0	0	0	0	0	0	0	0	1	0	0	0	0	.	.	0	0	.
FAM64A	PIMREG	HGNC:25483	54478	ENSG00000129195	NM_019013	Q9BSJ6	17p13.2	chr17	6444415	6451469	+	747	4	0	0	0	0	0	0	0	0	0	1.01738e-06	0	0	0.239013	4.07433	4.18416	22.1531	1	1	1	2.82483	0.00287125	1	0.922445	0	0	0	0	0	0	0	0	0	0	0	0	0	.	.	0	0	.
FAM65A	RIPOR1	HGNC:25836	79567	ENSG00000039523	NM_024519	Q6ZS17	16q22.1	chr16	67518418	67546788	+	3720	22	0	0	0	0	0	0	0	0	0	5.99995e-06	1.05882e-05	1.33684e-07	0.895578	12.6141	4.18416	22.1531	1	1	1	7.23691	0.0131725	1	0.922447	0	0	0	0	0	0	0	0	0	0	0	0	0	.	.	0	0	.
FAM65B	RIPOR2	HGNC:13872	9750	ENSG00000111913	NM_001286445	Q9Y4F9	6p22.3	chr6	24804281	25042170	-	3207	22	0	0	0	0	0	0	0	0	0	4.70581e-06	9.47195e-06	0	0.97131	17.499	4.18416	22.1531	1	1	1	9.23925	0.0105963	1	0.92245	0	0	0	0	0	0	0	1	0	0	0	0	0	.	.	0	0	.
FAM69A	FAM69A	HGNC:32213	388650	ENSG00000154511	NM_001006605	Q5T7M9	1p22.1	chr1	92832737	92961522	-	1287	5	0	0	0	0	0	0	0	0	0	1.36716e-06	4.74134e-06	0	0.0908652	2.77521	4.18416	22.1531	1	1	1	2.00527	0.00356932	1	0.922452	0	0	0	0	0	0	0	0	0	0	0	0	0	.	.	0	0	.
FAM69C	FAM69C	HGNC:31729	125704	ENSG00000187773	XM_058931	Q0P6D2	18q22.3	chr18	74434099	74457944	-	1260	4	0	0	0	0	0	0	0	0	0	1.48289e-06	0	0	0.0166401	1.69138	4.18416	22.1531	1	1	1	1.27599	0.00356932	1	0.922454	0	0	0	0	0	0	0	1	0	0	0	0	0	.	.	0	0	.
FAM71C	FAM71C	HGNC:28594	196472	ENSG00000180219	NM_153364	Q8NEG0	12q23.1	chr12	99647753	99650046	+	726	2	0	0	0	0	0	0	0	0	0	8.29282e-07	0	0	0.029998	1.97601	4.18416	22.1531	1	1	1	1.47214	0.00230971	1	0.922457	0	0	0	0	0	0	0	0	0	0	0	0	0	.	.	0	0	.
FAM72B	FAM72B	HGNC:24805	653820	ENSG00000188610	NM_001100910	Q86X60	1p11.2	chr1	121167646	121185539	-	450	4	0	0	0	0	0	0	0	0	0	5.23934e-07	9.43035e-07	2.55465e-06	0.25183	4.17629	4.18416	22.1531	1	1	1	2.88697	0.00185799	1	0.922459	0	0	0	0	0	0	0	0	0	0	0	0	0	.	.	0	0	.
FAM72D	FAM72D	HGNC:33593	728833	ENSG00000215784	XM_001128582	Q6L9T8	1q21.1	chr1	145096000	145112696	+	450	4	0	0	0	0	0	0	0	0	0	4.86721e-07	8.79858e-07	2.80369e-06	0.580818	7.01588	4.18416	22.1531	1	1	1	4.51035	0.00185799	1	0.922461	0	0	0	0	0	0	0	0	0	0	0	0	0	.	.	0	0	.
FAM76B	FAM76B	HGNC:28492	143684	ENSG00000077458	NM_144664	Q5HYJ3	11q21	chr11	95768942	95790409	-	1020	10	0	0	0	0	1	0	0	0	1	1.79099e-06	1.86198e-06	0	0.0224492	1.82734	4.18416	22.1531	1	1	1	1.37013	0.0044371	1	0.922464	0	0	0	0	0	0	0	0	0	0	0	0	0	.	.	0	0	.
FAM78A	FAM78A	HGNC:25465	286336	ENSG00000126882	NM_033387	Q5JUQ0	9q34.13	chr9	131258076	131276547	-	852	2	0	0	0	0	0	0	0	0	0	8.12155e-07	7.10212e-06	9.75379e-07	0.4808	6.05379	4.18416	22.1531	1	1	1	3.98195	0.00230971	1	0.922466	0	0	0	0	0	0	0	0	1	0	0	0	0	.	.	0	0	.
FAM78B	FAM78B	HGNC:13495	149297	ENSG00000188859	NM_001017961	Q5VT40	1q24.1	chr1	166057426	166166969	-	786	2	0	0	0	0	0	0	0	0	0	7.10588e-07	6.16654e-06	3.71795e-07	0.770974	9.53222	4.18416	22.1531	1	1	1	5.80312	0.00230971	1	0.922468	0	0	0	0	0	0	0	0	0	0	0	0	0	.	.	0	0	.
FAM81A	FAM81A	HGNC:28379	145773	ENSG00000157470	NM_152450	Q8TBF8	15q22.2	chr15	59372693	59523549	+	1107	8	0	0	0	0	1	0	0	0	1	2.12103e-06	5.77884e-06	0	0.487072	6.11016	4.18416	22.1531	1	1	1	4.01348	0.00551586	1	0.922471	0	0	0	0	0	0	0	0	1	0	0	0	0	.	.	0	0	.
FAM83A	FAM83A	HGNC:28210	84985	ENSG00000147689	NM_032899	Q86UY5	8q24.13	chr8	123178960	123210079	+	1305	4	0	0	0	0	0	0	0	0	0	1.28261e-06	4.96931e-06	0	0.00286575	1.13332	4.18416	22.1531	1	1	1	1	0.00287125	1	0.922473	0	0	0	0	0	0	0	1	1	0	0	0	0	.	.	0	0	.
FAM84A	FAM84A	HGNC:20743	151354	ENSG00000162981	NM_145175	Q96KN4	2p24.3	chr2	14632686	14650814	+	879	1	0	0	0	0	0	0	0	0	0	8.877e-07	8.03386e-06	0	0.0878163	2.74296	4.18416	22.1531	1	1	1	1.98422	0.00230971	1	0.922475	1	0	2	0	0	3	0.000569909	0	0	0	0	0	0	.	.	0	0	.
FAM84B	FAM84B	HGNC:24166	157638	ENSG00000168672	NM_174911	Q96KN1	8q24.21	chr8	126552442	126558393	-	933	1	0	0	0	0	0	0	0	0	0	8.58188e-07	9.54848e-06	2.39459e-06	0.015691	1.66656	4.18416	22.1531	1	1	1	1.25872	0.00230971	1	0.922478	0	0	0	0	0	0	0	0	0	0	0	0	0	.	.	0	0	.
FAM86B1	FAM86B1	HGNC:28268	85002	ENSG00000186523	NM_032916	Q8N7N1	8p23.1	chr8	12182096	12194133	-	891	7	0	0	0	0	0	0	0	0	0	1.33709e-06	4.26768e-06	6.18638e-06	0.74446	9.08982	4.18416	22.1531	1	1	1	5.58446	0.00356932	1	0.92248	0	0	0	0	0	0	0	0	0	0	0	0	0	.	.	0	0	.
FAM86B2	FAM86B2	HGNC:32222	653333	ENSG00000145002	XM_928336	P0C5J1	8p23.1	chr8	12425614	12436343	-	993	8	0	0	0	0	0	0	0	0	0	1.50744e-06	4.72378e-06	6.91667e-06	0.674121	8.08962	4.18416	22.1531	1	1	1	5.07692	0.00356932	1	0.922482	0	0	0	0	0	0	0	0	0	0	0	0	0	.	.	0	0	.
FAM89A	FAM89A	HGNC:25057	375061	ENSG00000182118	NM_198552	Q96GI7	1q42.2	chr1	231018958	231040246	-	555	2	0	0	0	0	0	0	1	0	1	6.52697e-07	2.33735e-06	0	0.00964054	1.48058	4.18416	22.1531	1	1	1	1.12834	0.00185799	1	0.922485	0	0	0	0	0	0	0	3	3	0	0	0	0	.	.	0	0	.
FAM89B	FAM89B	HGNC:16708	23625	ENSG00000176973	NM_152832	Q8N5H3	11q13.1	chr11	65572349	65574198	+	570	2	0	0	0	0	0	0	0	0	0	4.85746e-07	6.34022e-06	1.31304e-06	0.0291385	1.96025	4.18416	22.1531	1	1	1	1.46137	0.00185799	1	0.922487	0	0	0	0	0	0	0	0	0	0	0	0	0	.	.	0	0	.
FAM96A	FAM96A	HGNC:26235	84191	ENSG00000166797	NM_032231	Q9H5X1	15q22.31	chr15	64072559	64094018	-	483	5	0	0	0	0	0	0	0	0	0	1.02888e-06	1.03396e-06	0	0.0134509	1.60405	4.18416	22.1531	1	1	1	1.21508	0.00287125	1	0.922489	0	0	0	0	0	0	0	2	0	0	0	0	0	.	.	0	0	.
FAM96B	FAM96B	HGNC:24261	51647	ENSG00000166595	NM_016062	Q9Y3D0	16q22.1	chr16	66932055	66934423	-	492	5	0	0	0	0	0	0	0	0	0	5.7631e-07	3.45137e-06	0	0.00210375	1.06408	4.18416	22.1531	1	1	1	1	0.00185799	1	0.922492	0	0	0	0	0	0	0	0	0	0	0	0	0	.	.	0	0	.
FAM98B	FAM98B	HGNC:26773	283742	ENSG00000171262	NM_173611	Q52LJ0	15q14	chr15	38454127	38487710	+	1302	8	0	0	0	0	0	0	0	0	0	2.34146e-06	0	0	0.394827	5.31815	4.18416	22.1531	1	1	1	3.56355	0.00551586	1	0.922494	0	0	0	0	0	0	0	1	0	0	0	0	0	.	.	0	0	.
FANCD2	FANCD2	HGNC:3585	2177	ENSG00000144554	NM_001018115	Q9BXW9	3p25.3	chr3	10026414	10101930	+	4416	42	1	0	0	2	2	0	3	2	5	8.07062e-06	0	0	2.47937e-14	1	4.18416	22.1531	1	1	1	1	0.0131725	1	0.922496	0	0	0	0.000155521	1	0	0	1	10	0	0	0	0	.	.	0	0	.
FANCD2OS	FANCD2OS	HGNC:28623	115795	ENSG00000163705	NM_173472	Q96PS1	3p25.3	chr3	10081317	10108231	-	534	1	0	0	0	0	0	0	0	0	0	4.43211e-07	0	0	0.0484543	2.26836	4.18416	22.1531	1	1	1	1.67002	0.00185799	1	0.922499	0	0	0	0	0	0	0	1	0	0	0	0	0	.	.	0	0	.
FANCF	FANCF	HGNC:3587	2188	ENSG00000183161	NM_022725	Q9NPI8	11p14.3	chr11	22622519	22626787	-	1125	1	0	0	0	0	0	0	0	0	0	8.19576e-07	8.97482e-07	0	0.00381453	1.20339	4.18416	22.1531	1	1	1	1	0.00230971	1	0.922501	0	0	0	0	0	0	0	1	0	0	0	0	0	.	.	0	0	.
FAR1	FAR1	HGNC:26222	84188	ENSG00000197601	NM_032228	Q8WVX9	11p15.3	chr11	13668670	13732346	+	1548	11	0	0	0	0	0	0	0	0	0	2.64637e-06	7.47845e-06	3.19664e-06	0.879567	12.063	4.18416	22.1531	1	1	1	6.99128	0.00685689	1	0.922503	0	0	0	0	0	0	0	0	0	0	0	0	0	.	.	0	0	.
FAR2	FAR2	HGNC:25531	55711	ENSG00000064763	NM_018099	Q96K12	12p11.22	chr12	29149103	29340980	+	1548	11	0	0	0	0	0	0	0	0	0	2.08048e-06	7.34706e-06	0	0.922174	13.7412	4.18416	22.1531	1	1	1	7.7259	0.00551586	1	0.922505	0	0	0	0	0	0	0	0	1	0	0	0	0	.	.	0	0	.
FARP2	FARP2	HGNC:16460	9855	ENSG00000006607	NM_001282983	O94887	2q37.3	chr2	241356243	241494841	+	3165	26	1	0	0	2	9	0	0	2	9	5.71213e-06	0	0	1.97537e-20	1	4.18416	22.1531	1	1	1	1	0.0131725	1	0.922508	0	0	0	0.000155521	1	0	0	9	5	0	0	0	0	.	.	0	0	.
FARSA	FARSA	HGNC:3592	2193	ENSG00000179115	NM_004461	Q9Y285	19p13.13	chr19	12922479	12934037	-	1527	13	0	0	0	0	0	0	0	0	0	3.05098e-06	8.80036e-06	0	0.00405072	1.21891	4.18416	22.1531	1	1	1	1	0.00852395	1	0.92251	0	0	1	0	0	1	0.00018997	0	0	0	0	0	0	.	.	0	0	.
FARSB	FARSB	HGNC:17800	10056	ENSG00000116120	NM_005687	Q9NSD9	2q36.1	chr2	222570536	222656337	-	1770	17	0	0	0	1	0	0	1	1	1	3.21484e-06	0	0	0.90098	12.8186	4.18416	22.1531	1	1	1	7.32693	0.00852395	1	0.922512	0	0	0	0	0	0	0	2	2	0	0	0	0	.	.	0	0	.
FAS	FAS	HGNC:11920	355	ENSG00000026103	NM_000043	P25445	10q23.31	chr10	88990582	89015785	+	1008	9	0	0	0	0	0	0	0	0	0	1.5251e-06	5.15908e-07	0	0.726173	8.8083	4.18416	22.1531	1	1	1	5.4435	0.00356932	1	0.922515	0	0	0	0	0	0	0	0	0	0	0	0	0	.	.	0	0	.
FASLG	FASLG	HGNC:11936	356	ENSG00000117560	NM_000639	P48023	1q24.3	chr1	172659018	172666874	+	846	4	0	0	0	0	0	0	0	0	0	9.7608e-07	0	0	0.61167	7.34719	4.18416	22.1531	1	1	1	4.68768	0.00287125	1	0.922517	0	0	0	0	0	0	0	0	1	0	0	0	0	.	.	0	0	.
FASN	FASN	HGNC:3594	2194	ENSG00000169710	NM_004104	P49327	17q25.3	chr17	82078333	82098332	-	7536	42	0	0	0	0	0	0	0	0	0	1.03295e-05	0	0	1	53.1702	4.18416	22.1531	1	1	1	18.4571	0.0131725	1	0.922519	0	0	0	0	0	0	0	0	0	0	0	0	0	.	.	0	0	.
FASTK	FASTK	HGNC:24676	10922	ENSG00000164896	NM_006712	Q14296	7q36.1	chr7	151076593	151080866	-	1650	10	0	0	0	0	0	0	0	0	0	3.04513e-06	9.67278e-06	4.43593e-07	0.0305314	1.98567	4.18416	22.1531	1	1	1	1.47873	0.00852395	1	0.922522	0	0	0	0	0	0	0	1	0	0	0	0	0	.	.	0	0	.
FAT3	FAT3	HGNC:23112	120114	ENSG00000165323	NM_001008781	Q8TDW7	11q14.3	chr11	92352096	92896470	+	13770	27	0	0	0	3	2	1	0	4	2	1.33522e-05	1.4284e-05	1.34365e-06	1	50.9761	4.18416	22.1531	1	1	1	18.0533	0.0131725	1	0.922524	0	0	0	0	0	0	0	0	0	0	0	0	0	.	.	0	0	.
FAT4	FAT4	HGNC:23109	79633	ENSG00000196159	NM_024582	Q6V0I7	4q28.1	chr4	125316399	125492932	+	14946	17	0	0	0	0	1	0	0	0	1	1.28569e-05	0	0	1	57.7722	4.18416	22.1531	1	1	1	19.2633	0.0131725	1	0.922526	0	0	0	0	0	0	0	1	1	0	0	0	0	.	.	0	0	.
FAU	FAU	HGNC:3597	2197	ENSG00000149806	NM_001997	P35544|P62861	11q13.1	chr11	65120628	65122473	-	402	4	0	0	0	0	0	0	0	0	0	4.94195e-07	2.13306e-06	3.42435e-07	0.768145	9.48284	4.18416	22.1531	1	1	1	5.77889	0.00185799	1	0.922529	0	0	0	0	0	0	0	0	0	0	0	0	0	.	.	0	0	.
FBL	FBL	HGNC:3599	2091	ENSG00000105202	NM_001436	P22087	19q13.2	chr19	39834458	39846414	-	966	9	0	0	0	0	1	0	0	0	1	2.57741e-06	4.61303e-06	0	0.984496	19.769	4.18416	22.1531	1	1	1	10.0767	0.00685689	1	0.922531	0	0	0	0	0	0	0	0	0	0	0	0	0	.	.	0	0	.
FBLN2	FBLN2	HGNC:3601	2199	ENSG00000163520	NM_001004019	P98095	3p25.1	chr3	13549131	13638422	+	3696	17	0	0	0	3	1	0	2	3	3	5.14645e-06	0	0	0.629825	7.55214	4.18416	22.1531	1	1	1	4.79624	0.0105963	1	0.922533	0	0	0	0	0	0	0	3	1	0	0	0	0	.	.	0	0	.
FBLN5	FBLN5	HGNC:3602	10516	ENSG00000140092	NM_006329	Q9UBX5	14q32.12	chr14	91869412	91947987	-	1347	11	0	0	0	0	1	0	0	0	1	2.82476e-06	7.60652e-06	0	0.995791	24.4433	4.18416	22.1531	1	1	1	11.6488	0.00685689	1	0.922536	0	0	0	0	0	0	0	0	0	0	0	0	0	.	.	0	0	.
FBP1	FBP1	HGNC:3606	2203	ENSG00000165140	NM_000507	P09467	9q22.32	chr9	94603133	94640249	-	1017	7	0	0	0	0	1	0	1	0	2	1.09634e-06	3.02981e-06	0	0.0985908	2.855	4.18416	22.1531	1	1	1	2.05719	0.00287125	1	0.922538	0	0	0	0	0	0	0	0	0	0	0	0	0	.	.	0	0	.
FBRS	FBRS	HGNC:20442	64319	ENSG00000156860	NM_022452	Q9HAH7	16p11.2	chr16	30658431	30670814	+	2943	18	0	0	0	0	0	0	0	0	0	5.09846e-06	1.6634e-05	1.44101e-05	0.981525	19.126	4.18416	22.1531	1	1	1	9.84484	0.0105963	1	0.92254	0	0	0	0	0	0	0	0	0	0	0	0	0	.	.	0	0	.
FBXL12	FBXL12	HGNC:13611	54850	ENSG00000127452	NM_017703	Q9NXK8	19p13.2	chr19	9810267	9827816	-	981	3	0	0	0	0	0	0	0	0	0	1.47594e-06	1.6359e-06	0	0.0145183	1.63458	4.18416	22.1531	1	1	1	1.23642	0.00356932	1	0.922543	0	0	0	0	0	0	0	0	0	0	0	0	0	.	.	0	0	.
FBXL14	FBXL14	HGNC:28624	144699	ENSG00000171823	NM_152441	Q8N1E6	12p13.33	chr12	1565993	1594165	-	1257	2	0	0	0	0	0	0	0	0	0	1.41142e-06	8.41574e-06	9.41232e-06	0.40527	5.40445	4.18416	22.1531	1	1	1	3.61331	0.00356932	1	0.922545	0	0	1	0	0	1	0.00018997	0	0	0	0	0	0	.	.	0	0	.
FBXL15	FBXL15	HGNC:28155	79176	ENSG00000107872	XM_370575	Q9H469	10q24.32	chr10	102419189	102423136	+	903	4	0	0	0	0	0	0	0	0	0	8.19156e-07	9.71092e-06	6.91278e-06	0.00210112	1.06381	4.18416	22.1531	1	1	1	1	0.00230971	1	0.922547	0	0	0	0	0	0	0	0	0	0	0	0	0	.	.	0	0	.
FBXL16	FBXL16	HGNC:14150	146330	ENSG00000127585	NM_153350	Q8N461	16p13.3	chr16	692498	705829	-	1440	5	0	0	0	0	0	0	0	0	0	1.5953e-06	6.71258e-06	7.92996e-06	0.951557	15.5386	4.18416	22.1531	1	1	1	8.47099	0.00356932	1	0.92255	0	0	0	0	0	0	0	0	0	0	0	0	0	.	.	0	0	.
FBXL17	FBXL17	HGNC:13615	64839	ENSG00000145743	NM_001163315	Q9UF56	5q21.3	chr5	107859035	108382098	-	2106	9	0	0	0	0	0	0	0	0	0	2.7198e-06	7.29078e-06	7.35352e-07	0.9779	18.4661	4.18416	22.1531	1	1	1	9.60254	0.00685689	1	0.922552	0	0	0	0	0	0	0	0	0	0	0	0	0	.	.	0	0	.
FBXL19	FBXL19	HGNC:25300	54620	ENSG00000099364	NM_019085	Q6PCT2	16p11.2	chr16	30923055	30948783	+	2085	11	0	0	0	0	0	0	0	0	0	4.59916e-06	5.3766e-06	2.25082e-05	0.982522	19.3298	4.18416	22.1531	1	1	1	9.9188	0.0105963	1	0.922554	0	1	1	0	0	2	0.000379939	0	0	0	0	0	0	.	.	0	0	.
FBXL20	FBXL20	HGNC:24679	84961	ENSG00000108306	NM_032875	Q96IG2	17q12	chr17	39252644	39402523	-	1311	15	0	0	0	0	0	0	0	0	0	3.21376e-06	6.44774e-06	2.51176e-06	0.998875	28.947	4.18416	22.1531	1	1	1	13.0002	0.00852395	1	0.922557	0	0	0	0	0	0	0	0	0	0	0	0	0	.	.	0	0	.
FBXL7	FBXL7	HGNC:13604	23194	ENSG00000183580	NM_012304	Q9UJT9	5p15.1	chr5	15500196	15939795	+	1476	4	0	0	0	0	0	0	0	0	0	1.73589e-06	1.16988e-05	3.22652e-06	0.200107	3.76036	4.18416	22.1531	1	1	1	2.63157	0.0044371	1	0.922559	0	0	0	0	0	0	0	2	1	0	0	0	0	.	.	0	0	.
FBXL8	FBXL8	HGNC:17875	55336	ENSG00000135722	NM_018378	Q96CD0	16q22.1	chr16	67159931	67164570	+	1125	2	0	0	0	0	0	0	0	0	0	1.02582e-06	1.50572e-05	4.65134e-07	0.0144391	1.63236	4.18416	22.1531	1	1	1	1.23487	0.00287125	1	0.922561	0	0	0	0	0	0	0	0	1	0	0	0	0	.	.	0	0	.
FBXO15	FBXO15	HGNC:13617	201456	ENSG00000141665	NM_152676	Q8NCQ5	18q22.3	chr18	74073353	74147865	-	1533	10	0	0	0	0	0	0	0	0	0	2.14608e-06	0	0	0.0274702	1.9289	4.18416	22.1531	1	1	1	1.43992	0.00551586	1	0.922563	0	0	0	0	0	0	0	0	2	0	0	0	0	.	.	0	0	.
FBXO2	FBXO2	HGNC:13581	26232	ENSG00000116661	NM_012168	Q9UK22	1p36.22	chr1	11637018	11655785	-	891	6	0	0	0	0	0	0	0	0	0	1.36729e-06	5.45015e-06	0	0.273383	4.3469	4.18416	22.1531	1	1	1	2.9903	0.00356932	1	0.922566	0	0	0	0	0	0	0	2	3	0	0	0	0	.	.	0	0	.
FBXO22	FBXO22	HGNC:13593	26263	ENSG00000167196	NM_147188	Q8NEZ5	15q24.2	chr15	75903859	75942510	+	1212	7	0	0	0	0	0	0	0	0	0	1.5236e-06	5.89638e-06	0	0.893814	12.5496	4.18416	22.1531	1	1	1	7.20836	0.00356932	1	0.922568	0	0	1	0	0	1	0.00018997	0	1	0	0	0	0	.	.	0	0	.
FBXO24	FBXO24	HGNC:13595	26261	ENSG00000106336	NM_001163499	O75426	7q22.1	chr7	100583982	100601117	+	1857	10	0	0	0	1	0	0	2	1	2	2.783e-06	2.55179e-06	0	0.14128	3.25967	4.18416	22.1531	1	1	1	2.3172	0.00685689	1	0.92257	0	0	0	0	0	0	0	1	1	0	0	0	0	.	.	0	0	.
FBXO30	FBXO30	HGNC:15600	84085	ENSG00000118496	NM_001348092	Q8TB52	6q24.3	chr6	145793502	145814753	-	2238	2	0	0	0	0	0	0	0	0	0	2.81581e-06	1.0538e-06	0	0.98734	20.5081	4.18416	22.1531	1	1	1	10.3383	0.00685689	1	0.922573	0	0	0	0	0	0	0	0	2	0	0	0	0	.	.	0	0	.
FBXO31	FBXO31	HGNC:16510	79791	ENSG00000103264	NM_024735	Q5XUX0	16q24.2	chr16	87326987	87392142	-	1620	9	0	0	0	0	0	0	0	0	0	2.42578e-06	1.33118e-05	5.90837e-06	0.911167	13.2354	4.18416	22.1531	1	1	1	7.5086	0.00685689	1	0.922575	0	0	1	0	0	1	0.00018997	0	0	0	0	0	0	.	.	0	0	.
FBXO32	FBXO32	HGNC:16731	114907	ENSG00000156804	NM_001242463	Q969P5	8q24.13	chr8	123497889	123541206	-	1068	9	0	0	0	0	0	0	0	0	0	2.03443e-06	6.97782e-06	4.28294e-07	0.972568	17.6656	4.18416	22.1531	1	1	1	9.30255	0.00551586	1	0.922577	0	0	0	0	0	0	0	0	0	0	0	0	0	.	.	0	0	.
FBXO33	FBXO33	HGNC:19833	254170	ENSG00000165355	NM_203301	Q7Z6M2	14q21.1	chr14	39397669	39432500	-	1668	4	0	0	0	0	0	0	0	0	0	2.98652e-06	6.39098e-06	2.30458e-06	0.986077	20.1617	4.18416	22.1531	1	1	1	10.2164	0.00852395	1	0.92258	0	0	0	0	0	0	0	0	0	0	0	0	0	.	.	0	0	.
FBXO39	FBXO39	HGNC:28565	162517	ENSG00000177294	NM_153230	Q8N4B4	17p13.1	chr17	6776223	6797101	+	1329	3	0	0	0	0	0	0	1	0	1	1.36978e-06	0	0	0.0250184	1.88078	4.18416	22.1531	1	1	1	1.40691	0.00356932	1	0.922582	0	0	0	0	0	0	0	4	4	0	0	0	0	.	.	0	0	.
FBXO41	FBXO41	HGNC:29409	150726	ENSG00000163013	NM_001080410	Q8TF61	2p13.2	chr2	73254682	73284431	-	2628	12	0	0	0	1	1	0	0	1	1	3.74642e-06	1.37678e-05	0	0.951773	15.5554	4.18416	22.1531	1	1	1	8.47778	0.00852395	1	0.922584	0	0	0	0	0	0	0	0	0	0	0	0	0	.	.	0	0	.
FBXO42	FBXO42	HGNC:29249	54455	ENSG00000037637	NM_018994	Q6P3S6	1p36.13	chr1	16246839	16352454	-	2154	9	0	0	0	1	1	0	0	1	1	3.56861e-06	5.99206e-06	2.12629e-06	0.975946	18.1528	4.18416	22.1531	1	1	1	9.48593	0.00852395	1	0.922587	0	0	0	0	0	0	0	1	2	0	0	0	0	.	.	0	0	.
FBXO45	FBXO45	HGNC:29148	200933	ENSG00000174013	NM_001105573	P0C2W1	3q29	chr3	196568611	196589059	+	861	3	0	0	0	0	0	0	0	0	0	1.11969e-06	5.55558e-06	4.93861e-06	0.857973	11.4218	4.18416	22.1531	1	1	1	6.69984	0.00287125	1	0.922589	0	0	0	0	0	0	0	0	0	0	0	0	0	.	.	0	0	.
FBXO46	FBXO46	HGNC:25069	23403	ENSG00000177051	XM_371179	Q6PJ61	19q13.32	chr19	45710629	45730904	-	1812	1	0	0	0	0	0	0	0	0	0	2.10225e-06	1.88509e-05	8.65667e-07	0.876437	11.9636	4.18416	22.1531	1	1	1	6.94647	0.00551586	1	0.922591	0	0	0	0	0	0	0	0	0	0	0	0	0	.	.	0	0	.
FBXO47	FBXO47	HGNC:31969	494188	ENSG00000204952	NM_001008777	Q5MNV8	17q12	chr17	38936432	38967402	-	1359	10	0	0	0	0	0	0	0	0	0	2.09772e-06	0	0	0.0140526	1.62144	4.18416	22.1531	1	1	1	1.22724	0.00551586	1	0.922594	0	0	0	0	0	0	0	0	0	0	0	0	0	.	.	0	0	.
FBXO48	FBXO48	HGNC:33857	554251	ENSG00000204923	NM_001024680	Q5FWF7	2p13.3	chr2	68459419	68467258	-	468	2	0	0	0	0	0	0	0	0	0	6.20595e-07	0	0	0.0166653	1.69203	4.18416	22.1531	1	1	1	1.27644	0.00185799	1	0.922596	0	0	0	0	0	0	0	1	0	0	0	0	0	.	.	0	0	.
FBXO5	FBXO5	HGNC:13584	26271	ENSG00000112029	NM_001142522	Q9UKT4	6q25.2	chr6	152970519	152983579	-	1344	5	0	0	0	0	0	0	1	0	1	2.62298e-06	3.10804e-06	0	0.982078	19.2378	4.18416	22.1531	1	1	1	9.88545	0.00685689	1	0.922598	0	0	0	0	0	0	0	0	0	0	0	0	0	.	.	0	0	.
FBXO7	FBXO7	HGNC:13586	25793	ENSG00000100225	NM_001033024	Q9Y3I1	22q12.3	chr22	32474676	32498829	+	1569	9	0	0	0	0	2	1	0	1	2	2.56853e-06	0	0	0.0987224	2.85634	4.18416	22.1531	1	1	1	2.05806	0.00685689	1	0.9226	0	0	0	0	0	0	0	7	4	0	0	0	0	.	.	0	0	.
FBXO9	FBXO9	HGNC:13588	26268	ENSG00000112146	NM_012347	Q9UK97	6p12.1	chr6	53051991	53100873	+	1344	12	0	0	0	0	0	0	0	0	0	2.69381e-06	5.1483e-06	0	0.734879	8.94015	4.18416	22.1531	1	1	1	5.5097	0.00685689	1	0.922603	0	0	0	0	0	0	0	0	0	0	0	0	0	.	.	0	0	.
FBXW2	FBXW2	HGNC:13608	26190	ENSG00000119402	NM_012164	Q9UKT8	9q33.2	chr9	120751978	120793412	-	1365	6	0	0	0	0	1	0	0	0	1	1.57035e-06	5.92391e-06	6.1312e-07	0.976204	18.1927	4.18416	22.1531	1	1	1	9.50084	0.00356932	1	0.922605	0	0	0	0	0	0	0	0	0	0	0	0	0	.	.	0	0	.
FBXW7	FBXW7	HGNC:16712	55294	ENSG00000109670	NM_001013415	Q969H0	4q31.3	chr4	152320544	152536063	-	2124	11	0	0	0	0	0	0	0	0	0	4.43831e-06	3.22228e-06	7.42785e-06	0.999978	40.6109	4.18416	22.1531	1	1	1	15.9367	0.0105963	1	0.922607	0	1	0	0	0	1	0.00018997	0	0	0	0	0	0	.	.	0	0	.
FCER1A	FCER1A	HGNC:3609	2205	ENSG00000179639	NM_002001	P12319	1q23.2	chr1	159289714	159308224	+	774	5	0	0	0	0	2	0	0	0	2	1.00946e-06	0	0	0.00255803	1.10713	4.18416	22.1531	1	1	1	1	0.00287125	1	0.92261	0	0	0	0	0	0	0	0	2	0	0	0	0	.	.	0	0	.
FCER1G	FCER1G	HGNC:3611	2207	ENSG00000158869	NM_004106	P30273	1q23.3	chr1	161215234	161220699	+	261	5	0	0	0	0	1	0	0	0	1	8.75301e-07	0	0	0.635846	7.62192	4.18416	22.1531	1	1	1	4.83301	0.00230971	1	0.922612	0	0	0	0	0	0	0	3	0	0	0	0	0	.	.	0	0	.
FCF1	FCF1	HGNC:20220	51077	ENSG00000119616	NM_015962	Q9Y324	14q24.3	chr14	74713144	74738620	+	597	8	0	0	0	0	0	0	0	0	0	1.70295e-06	0	0	0.934257	14.3836	4.18416	22.1531	1	1	1	7.99691	0.0044371	1	0.922614	0	0	0	0	0	0	0	0	0	0	0	0	0	.	.	0	0	.
FCGR1A	FCGR1A	HGNC:3613	2209	ENSG00000150337	NM_000566	P12314	1q21.2	chr1	149782671	149792518	+	1125	6	0	0	0	0	0	0	0	0	0	1.91675e-06	0	0	0.971633	17.5411	4.18416	22.1531	1	1	1	9.25529	0.0044371	1	0.922617	0	0	0	0	0	0	0	0	0	0	0	0	0	.	.	0	0	.
FCGR1B	FCGR1B	HGNC:3614	2210	ENSG00000198019	NM_001017986	Q92637	1p11.2	chr1	121087345	121096310	+	843	5	0	0	0	0	0	0	0	0	0	1.49977e-06	3.2054e-06	3.61458e-06	0.676509	8.12031	4.18416	22.1531	1	1	1	5.09278	0.00356932	1	0.922619	0	0	0	0	0	0	0	0	0	0	0	0	0	.	.	0	0	.
FCGRT	FCGRT	HGNC:3621	2217	ENSG00000104870	NM_001136019	P55899	19q13.33	chr19	49506816	49526333	+	1098	6	0	0	0	0	0	0	0	0	0	1.49712e-06	3.04202e-06	0	0.825587	10.6162	4.18416	22.1531	1	1	1	6.32467	0.00356932	1	0.922621	0	0	0	0	0	0	0	0	0	0	0	0	0	.	.	0	0	.
FCHO1	FCHO1	HGNC:29002	23149	ENSG00000130475	NM_015122	O14526	19p13.11	chr19	17747718	17788568	+	2676	26	0	0	0	1	2	0	1	1	3	4.89537e-06	9.96437e-06	1.71292e-07	0.998993	29.3123	4.18416	22.1531	1	1	1	13.1037	0.0105963	1	0.922624	0	0	0	0	0	0	0	1	0	0	0	0	0	.	.	0	0	.
FCHO2	FCHO2	HGNC:25180	115548	ENSG00000157107	XM_291142	Q0JRZ9	5q13.2	chr5	72955981	73090522	+	2433	26	0	0	0	0	0	0	0	0	0	4.46466e-06	1.26137e-06	0	0.999038	29.466	4.18416	22.1531	1	1	1	13.147	0.0105963	1	0.922626	0	0	0	0	0	0	0	0	0	0	0	0	0	.	.	0	0	.
FCHSD2	FCHSD2	HGNC:29114	9873	ENSG00000137478	NM_014824	O94868	11q13.4	chr11	72836745	73142261	-	2223	20	0	0	0	0	0	0	2	0	2	5.01303e-06	1.42375e-06	0	0.994753	23.6672	4.18416	22.1531	1	1	1	11.4007	0.0105963	1	0.922628	1	0	0	0	0	1	0.00018997	3	0	0	0	0	0	.	.	0	0	.
FCN3	FCN3	HGNC:3625	8547	ENSG00000142748	NM_003665	O75636	1p36.11	chr1	27369112	27374824	-	900	8	0	0	0	0	1	0	0	0	1	1.65563e-06	0	0	0.0172513	1.70691	4.18416	22.1531	1	1	1	1.28679	0.0044371	1	0.92263	0	0	0	0	0	0	0	0	3	0	0	0	0	.	.	0	0	.
FCRL6	FCRL6	HGNC:31910	343413	ENSG00000181036	NM_001004310	Q6DN72	1q23.2	chr1	159800511	159816251	+	1305	10	1	0	0	1	0	0	1	1	1	2.13458e-06	0	0	5.08221e-14	1	4.18416	22.1531	1	1	1	1	0.00551586	1	0.922633	1	0	0	0.000155521	1	1	0.00018997	3	3	0	0	0	0	.	.	0	0	.
FDCSP	FDCSP	HGNC:19215	260436	ENSG00000181617	NM_152997	Q8NFU4	4q13.3	chr4	70226071	70235252	+	258	3	0	0	0	0	0	0	0	0	0	5.28932e-07	0	0	0.358745	5.02464	4.18416	22.1531	1	1	1	3.39291	0.00185799	1	0.922635	0	0	0	0	0	0	0	0	0	0	0	0	0	.	.	0	0	.
FECH	FECH	HGNC:3647	2235	ENSG00000066926	NM_000140	P22830	18q21.31	chr18	57548283	57586772	-	1290	11	0	0	0	1	2	0	0	1	2	2.65148e-06	6.10166e-06	0	0.138947	3.23875	4.18416	22.1531	1	1	1	2.30389	0.00685689	1	0.922637	0	0	0	0	0	0	0	1	1	0	0	0	0	.	.	0	0	.
FEM1C	FEM1C	HGNC:16933	56929	ENSG00000145780	NM_020177	Q96JP0	5q22.3	chr5	115520908	115544894	-	1854	2	0	0	0	0	0	0	0	0	0	1.81424e-06	9.54452e-06	1.63784e-07	0.624676	7.4932	4.18416	22.1531	1	1	1	4.76511	0.0044371	1	0.92264	0	0	1	0	0	1	0.00018997	0	0	0	0	0	0	.	.	0	0	.
FER	FER	HGNC:3655	2241	ENSG00000151422	NM_005246	P16591	5q21.3	chr5	108747822	109196841	+	2469	18	0	0	0	0	0	0	0	0	0	4.44272e-06	0	0	0.96842	17.1418	4.18416	22.1531	1	1	1	9.10251	0.0105963	1	0.922642	0	0	0	0	0	0	0	1	2	0	0	0	0	.	.	0	0	.
FERD3L	FERD3L	HGNC:16660	222894	ENSG00000146618	NM_152898	Q96RJ6	7p21.1	chr7	19144782	19145421	-	501	1	0	0	0	0	0	0	0	0	0	5.23055e-07	1.14872e-06	0	0.258156	4.22646	4.18416	22.1531	1	1	1	2.91744	0.00185799	1	0.922644	0	0	0	0	0	0	0	1	0	0	0	0	0	.	.	0	0	.
FERMT3	FERMT3	HGNC:23151	83706	ENSG00000149781	NM_031471	Q86UX7	11q13.1	chr11	64206678	64223886	+	2004	14	0	0	0	0	0	0	1	0	1	3.65601e-06	8.79051e-06	2.66415e-06	0.257005	4.21733	4.18416	22.1531	1	1	1	2.9119	0.00852395	1	0.922647	0	0	0	0	0	0	0	0	1	0	0	0	0	.	.	0	0	.
FEZ1	FEZ1	HGNC:3659	9638	ENSG00000149557	NM_005103	Q99689	11q24.2	chr11	125445745	125496317	-	1179	9	0	0	0	0	0	0	0	0	0	1.95249e-06	4.17352e-06	0	0.540112	6.60636	4.18416	22.1531	1	1	1	4.28793	0.0044371	1	0.922649	0	0	0	0	0	0	0	0	1	0	0	0	0	.	.	0	0	.
FEZF1	FEZF1	HGNC:22788	389549	ENSG00000128610	NM_001024613	A0PJY2	7q31.32	chr7	122301394	122310691	-	1428	4	0	0	0	0	0	0	0	0	0	1.80144e-06	0	0	0.298172	4.54266	4.18416	22.1531	1	1	1	3.10785	0.0044371	1	0.922651	0	0	0	0	0	0	0	0	0	0	0	0	0	.	.	0	0	.
FFAR4	FFAR4	HGNC:19061	338557	ENSG00000186188	NM_181745	Q5NUL3	10q23.33	chr10	93566665	93604480	+	1134	4	0	0	0	0	0	0	0	0	0	1.59306e-06	6.97084e-06	0	0.00557249	1.30651	4.18416	22.1531	1	1	1	1.00474	0.00356932	1	0.922653	0	0	0	0	0	0	0	1	0	0	0	0	0	.	.	0	0	.
FGB	FGB	HGNC:3662	2244	ENSG00000171564	NM_005141	P02675	4q31.3	chr4	154562956	154571086	+	1476	8	0	0	0	0	2	0	0	0	2	2.09876e-06	0	0	0.19539	3.72164	4.18416	22.1531	1	1	1	2.60754	0.00551586	1	0.922656	0	0	0	0	0	0	0	0	3	0	0	0	0	.	.	0	0	.
FGD4	FGD4	HGNC:19125	121512	ENSG00000139132	NM_139241	Q96M96	12p11.21	chr12	32399529	32646050	+	2301	15	0	0	0	0	1	0	1	0	2	4.17572e-06	5.87566e-06	0	0.335779	4.84076	4.18416	22.1531	1	1	1	3.28488	0.0105963	1	0.922658	0	0	0	0	0	0	0	1	3	0	0	0	0	.	.	0	0	.
FGD5	FGD5	HGNC:19117	152273	ENSG00000154783	NM_152536	Q6ZNL6	3p25.1	chr3	14810853	14934565	+	4389	20	0	0	0	0	0	0	0	0	0	5.0562e-06	0	0	0.994387	23.4289	4.18416	22.1531	1	1	1	11.3235	0.0105963	1	0.92266	0	0	0	0	0	0	0	0	0	0	0	0	0	.	.	0	0	.
FGD6	FGD6	HGNC:21740	55785	ENSG00000180263	NM_018351	Q6ZV73	12q22	chr12	95076749	95217482	-	4293	21	0	0	0	0	0	0	0	0	0	5.8462e-06	0	0	0.995228	24.0021	4.18416	22.1531	1	1	1	11.5084	0.0131725	1	0.922663	0	0	0	0	0	0	0	6	0	0	0	0	0	.	.	0	0	.
FGF1	FGF1	HGNC:3665	2246	ENSG00000113578	NM_000800	P05230	5q31.3	chr5	142592178	142698070	-	468	3	0	0	0	0	0	0	0	0	0	4.59879e-07	0	0	0.320472	4.7191	4.18416	22.1531	1	1	1	3.21292	0.00185799	1	0.922665	0	0	0	0	0	0	0	0	0	0	0	0	0	.	.	0	0	.
FGF10	FGF10	HGNC:3666	2255	ENSG00000070193	NM_004465	O15520	5p12	chr5	44303544	44389706	-	627	3	0	0	0	0	0	0	0	0	0	8.57205e-07	1.10973e-06	2.2392e-06	0.858815	11.445	4.18416	22.1531	1	1	1	6.71049	0.00230971	1	0.922667	0	0	0	0	0	0	0	0	0	0	0	0	0	.	.	0	0	.
FGF11	FGF11	HGNC:3667	2256	ENSG00000161958	NM_004112	Q92914	17p13.1	chr17	7438273	7444937	+	678	5	0	0	0	0	0	0	0	0	0	1.16775e-06	2.27525e-06	2.07218e-06	0.0681958	2.52257	4.18416	22.1531	1	1	1	1.83936	0.00287125	1	0.92267	0	0	0	0	0	0	0	0	0	0	0	0	0	.	.	0	0	.
FGF12	FGF12	HGNC:3668	2257	ENSG00000114279	NM_021032	P61328	3q28-q29	chr3	192139395	192767764	-	732	5	0	0	0	0	0	0	0	0	0	1.19724e-06	3.44766e-06	3.743e-06	0.114211	3.00921	4.18416	22.1531	1	1	1	2.15692	0.00287125	1	0.922672	0	0	1	0	0	1	0.00018997	1	0	0	0	0	0	.	.	0	0	.
FGF14	FGF14	HGNC:3671	2259	ENSG00000102466	NM_001321931	Q92915	13q33.1	chr13	101710804	102402457	-	759	5	0	0	0	0	0	0	0	0	0	1.05857e-06	2.91418e-06	1.15536e-06	0.724526	8.78378	4.18416	22.1531	1	1	1	5.43115	0.00287125	1	0.922674	0	0	0	0	0	0	0	0	0	0	0	0	0	.	.	0	0	.
FGF17	FGF17	HGNC:3673	8822	ENSG00000158815	NM_003867	O60258	8p21.3	chr8	22042398	22048809	+	651	5	0	0	0	0	0	0	0	0	0	8.34307e-07	4.08548e-06	6.41664e-06	0.865332	11.6292	4.18416	22.1531	1	1	1	6.79476	0.00230971	1	0.922676	0	0	0	0	0	0	0	0	1	0	0	0	0	.	.	0	0	.
FGF18	FGF18	HGNC:3674	8817	ENSG00000156427	NM_033649|NM_003862	O76093	5q35.1	chr5	171419656	171457623	+	624	5	0	0	0	0	0	0	0	0	0	7.95727e-07	3.25994e-06	6.01936e-06	0.175827	3.55887	4.18416	22.1531	1	1	1	2.50599	0.00230971	1	0.922679	0	1	0	0	0	1	0.00018997	0	0	0	0	0	0	.	.	0	0	.
FGF20	FGF20	HGNC:3677	26281	ENSG00000078579	NM_019851	Q9NP95	8p22	chr8	16992169	17002181	-	636	3	0	0	0	0	0	0	0	0	0	5.57227e-07	2.87399e-06	1.75853e-06	0.702855	8.47272	4.18416	22.1531	1	1	1	5.27354	0.00185799	1	0.922681	0	0	0	0	0	0	0	0	1	0	0	0	0	.	.	0	0	.
FGF23	FGF23	HGNC:3680	8074	ENSG00000118972	NM_020638	Q9GZV9	12p13.32	chr12	4368227	4379728	-	756	3	0	0	0	0	0	0	0	0	0	7.31636e-07	3.14085e-06	0	0.0279897	1.93878	4.18416	22.1531	1	1	1	1.44668	0.00230971	1	0.922683	0	0	0	0	0	0	0	0	0	0	0	0	0	.	.	0	0	.
FGF3	FGF3	HGNC:3681	2248	ENSG00000186895	NM_005247	P11487	11q13.3	chr11	69809969	69819024	-	720	3	0	0	0	0	0	0	0	0	0	1.1219e-06	3.69776e-06	0	0.0330372	2.0298	4.18416	22.1531	1	1	1	1.50881	0.00287125	1	0.922686	0	0	0	0	0	0	0	0	0	0	0	0	0	.	.	0	0	.
FGF4	FGF4	HGNC:3682	2249	ENSG00000075388	NM_002007	P08620	11q13.3	chr11	69771016	69775403	-	621	3	0	0	0	0	0	0	0	0	0	8.41909e-07	5.33616e-06	1.41181e-06	0.750216	9.18218	4.18416	22.1531	1	1	1	5.6304	0.00230971	1	0.922688	0	0	1	0	0	1	0.00018997	0	0	0	0	0	0	.	.	0	0	.
FGF7	FGF7	HGNC:3685	2252	ENSG00000140285	NM_002009	P21781	15q21.2	chr15	49423096	49488775	+	585	3	0	0	0	0	0	0	0	0	0	9.36819e-07	1.95452e-06	1.52157e-06	0.874993	11.9185	4.18416	22.1531	1	1	1	6.92612	0.00230971	1	0.92269	0	0	0	0	0	0	0	0	0	0	0	0	0	.	.	0	0	.
FGF9	FGF9	HGNC:3687	2254	ENSG00000102678	NM_002010	P31371	13q12.11	chr13	21671383	21704498	+	627	3	0	0	0	0	0	0	0	0	0	1.06619e-06	3.25798e-06	5.8846e-07	0.910716	13.216	4.18416	22.1531	1	1	1	7.50019	0.00287125	1	0.922692	0	0	0	0	0	0	0	0	0	0	0	0	0	.	.	0	0	.
FGFR1OP2	FGFR1OP2	HGNC:23098	26127	ENSG00000111790	NM_015633	Q9NVK5	12p11.23	chr12	26938383	26966650	+	762	6	0	0	0	0	0	0	1	0	1	1.91841e-06	1.86044e-06	0	0.429728	5.60947	4.18416	22.1531	1	1	1	3.7308	0.0044371	1	0.922695	0	0	0	0	0	0	0	0	0	0	0	0	0	.	.	0	0	.
FGFR2	FGFR2	HGNC:3689	2263	ENSG00000066468	NM_022976|NM_000141	P21802	10q26.13	chr10	121478334	121598458	-	2469	17	0	0	0	0	0	0	0	0	0	4.38163e-06	1.19236e-05	3.58432e-06	0.999752	33.7745	4.18416	22.1531	1	1	1	14.3025	0.0105963	1	0.922697	0	0	1	0	0	1	0.00018997	0	0	0	0	0	0	.	.	0	0	.
FGFRL1	FGFRL1	HGNC:3693	53834	ENSG00000127418	NM_021923	Q8N441	4p16.3	chr4	1009936	1026897	+	1515	6	0	0	0	0	0	0	0	0	0	2.14932e-06	0	0	0.582187	7.03017	4.18416	22.1531	1	1	1	4.51805	0.00551586	1	0.922699	0	0	0	0	0	0	0	0	0	0	0	0	0	.	.	0	0	.
FGR	FGR	HGNC:3697	2268	ENSG00000000938	NM_005248	P09769	1p35.3	chr1	27612064	27635277	-	1590	11	0	0	0	0	0	0	0	0	0	2.6843e-06	8.73847e-06	4.81914e-06	0.177174	3.5702	4.18416	22.1531	1	1	1	2.51309	0.00685689	1	0.922702	0	0	0	0	0	0	0	0	0	0	0	0	0	.	.	0	0	.
FH	FH	HGNC:3700	2271	ENSG00000091483	NM_000143	P07954	1q43	chr1	241497603	241519761	-	1533	10	0	0	0	0	0	0	0	0	0	2.21353e-06	3.91065e-06	0	0.148694	3.32548	4.18416	22.1531	1	1	1	2.35897	0.00551586	1	0.922704	0	0	0	0	0	0	0	0	0	0	0	0	0	.	.	0	0	.
FHL2	FHL2	HGNC:3703	2274	ENSG00000115641	NM_001039492	Q14192	2q12.2	chr2	105357712	105438513	-	840	5	0	0	0	0	0	0	0	0	0	1.10092e-06	8.43286e-07	0	0.0028806	1.13453	4.18416	22.1531	1	1	1	1	0.00287125	1	0.922706	0	0	0	0	0	0	0	1	0	0	0	0	0	.	.	0	0	.
FHOD3	FHOD3	HGNC:26178	80206	ENSG00000134775	XM_371114	Q2V2M9	18q12.2	chr18	36297714	36780055	+	4320	25	0	0	0	2	1	0	3	2	4	6.88056e-06	8.16003e-08	2.96056e-06	0.997517	26.2755	4.18416	22.1531	1	1	1	12.2161	0.0131725	1	0.922709	0	0	0	0	0	0	0	0	0	0	0	0	0	.	.	0	0	.
FIBIN	FIBIN	HGNC:33747	387758	ENSG00000176971	NM_203371	Q8TAL6	11p14.2	chr11	26994184	26996121	+	636	1	0	0	0	0	0	0	0	0	0	5.8094e-07	2.17928e-07	0	0.308533	4.62455	4.18416	22.1531	1	1	1	3.15672	0.00185799	1	0.922711	0	0	0	0	0	0	0	0	1	0	0	0	0	.	.	0	0	.
FIBP	FIBP	HGNC:3705	9158	ENSG00000172500	NM_198897	O43427	11q13.1	chr11	65883741	65888539	-	1095	10	0	0	0	0	0	0	0	0	0	1.58589e-06	7.13338e-06	0	0.0147228	1.64027	4.18416	22.1531	1	1	1	1.24039	0.00356932	1	0.922713	0	0	0	0	0	0	0	1	0	0	0	0	0	.	.	0	0	.
FICD	FICD	HGNC:18416	11153	ENSG00000198855	NM_007076	Q9BVA6	12q23.3	chr12	108515185	108525837	+	1377	2	0	0	0	0	0	0	0	0	0	9.40853e-07	2.15764e-06	0	0.00638582	1.3468	4.18416	22.1531	1	1	1	1.03349	0.00230971	1	0.922715	0	0	1	0	0	1	0.00018997	0	0	0	0	0	0	.	.	0	0	.
FIGLA	FIGLA	HGNC:24669	344018	ENSG00000183733	NM_001004311	Q6QHK4	2p13.3	chr2	70777310	70790643	-	660	5	0	0	0	0	0	0	0	0	0	7.40057e-07	0	0	0.731738	8.89214	4.18416	22.1531	1	1	1	5.48563	0.00230971	1	0.922718	0	0	0	0	0	0	0	0	0	0	0	0	0	.	.	0	0	.
FIGN	FIGN	HGNC:13285	55137	ENSG00000182263	NM_018086	Q5HY92	2q24.3	chr2	163593396	163736012	-	2280	2	0	0	0	0	0	0	0	0	0	2.06226e-06	6.0421e-07	0	0.741736	9.04675	4.18416	22.1531	1	1	1	5.56299	0.00551586	1	0.92272	2	0	0	0	0	2	0.000379939	0	0	0	0	0	0	.	.	0	0	.
FIP1L1	FIP1L1	HGNC:19124	81608	ENSG00000145216	NM_030917	Q6UN15	4q12	chr4	53377643	53460861	+	1785	18	0	0	0	0	0	0	2	0	2	4.63252e-06	7.21062e-06	8.20811e-06	0.60079	7.22805	4.18416	22.1531	1	1	1	4.62418	0.0105963	1	0.922722	0	0	0	0	0	0	0	1	0	0	0	0	0	.	.	0	0	.
FIS1	FIS1	HGNC:21689	51024	ENSG00000214253	NM_016068	Q9Y3D6	7q22.1	chr7	101239458	101252316	-	459	5	0	0	0	0	0	0	0	0	0	7.78709e-07	2.35747e-06	0	0.0401786	2.14635	4.18416	22.1531	1	1	1	1.58786	0.00230971	1	0.922725	0	0	0	0	0	0	0	2	0	0	0	0	0	.	.	0	0	.
FITM1	FITM1	HGNC:33714	161247	ENSG00000139914	NM_203402	A5D6W6	14q12	chr14	24131275	24132849	+	879	2	0	0	0	0	0	0	0	0	0	1.19455e-06	0	0	0.0721138	2.56863	4.18416	22.1531	1	1	1	1.86978	0.00287125	1	0.922727	0	0	0	0	0	0	0	0	0	0	0	0	0	.	.	0	0	.
FIZ1	FIZ1	HGNC:25917	84922	ENSG00000179943	NM_032836	Q96SL8	19q13.42	chr19	55591371	55601970	-	1491	2	0	0	0	0	0	0	0	0	0	1.13682e-06	0	0	0.450715	5.78913	4.18416	22.1531	1	1	1	3.83291	0.00287125	1	0.922729	0	0	0	0	0	0	0	0	0	0	0	0	0	.	.	0	0	.
FJX1	FJX1	HGNC:17166	24147	ENSG00000179431	NM_014344	Q86VR8	11p13	chr11	35618419	35620868	+	1314	1	0	0	0	0	0	0	0	0	0	1.33841e-06	0	0	0.823951	10.5794	4.18416	22.1531	1	1	1	6.30727	0.00356932	1	0.922731	0	0	0	0	0	0	0	0	0	0	0	0	0	.	.	0	0	.
FKBP1A	FKBP1A	HGNC:3711	2280	ENSG00000088832	NM_000801	P62942	20p13	chr20	1368978	1393172	-	327	4	0	0	0	0	0	0	0	0	0	6.32333e-07	1.7097e-06	1.73153e-06	0.678638	8.14786	4.18416	22.1531	1	1	1	5.10699	0.00185799	1	0.922734	0	0	0	0	0	0	0	0	0	0	0	0	0	.	.	0	0	.
FKBP1B	FKBP1B	HGNC:3712	2281	ENSG00000119782	NM_004116	P68106	2p23.3	chr2	24049701	24063681	+	327	4	0	0	0	0	0	0	0	0	0	4.55072e-07	1.82935e-06	6.98569e-07	0.00888533	1.45254	4.18416	22.1531	1	1	1	1.10854	0.00185799	1	0.922736	0	0	0	0	0	0	0	0	0	0	0	0	0	.	.	0	0	.
FKBP2	FKBP2	HGNC:3718	2286	ENSG00000173486	NM_004470	P26885	11q13.1	chr11	64241003	64244132	+	429	5	0	0	0	0	0	0	2	0	2	1.006e-06	2.38304e-06	4.19122e-08	0.30716	4.61369	4.18416	22.1531	1	1	1	3.15025	0.00287125	1	0.922738	0	0	0	0	0	0	0	1	0	0	0	0	0	.	.	0	0	.
FKBP3	FKBP3	HGNC:3719	2287	ENSG00000100442	NM_002013	Q00688	14q21.2	chr14	45115600	45135319	-	675	7	0	0	0	0	2	0	0	0	2	1.19098e-06	0	0	0.812902	10.3387	4.18416	22.1531	1	1	1	6.19303	0.00287125	1	0.922741	0	0	0	0	0	0	0	0	0	0	0	0	0	.	.	0	0	.
FKBP4	FKBP4	HGNC:3720	2288	ENSG00000004478	NM_002014	Q02790	12p13.33	chr12	2794953	2805423	+	1380	10	0	0	0	0	0	0	0	0	0	2.34739e-06	5.6613e-06	0	0.927473	14.0101	4.18416	22.1531	1	1	1	7.83999	0.00551586	1	0.922743	0	0	0	0	0	0	0	0	2	0	0	0	0	.	.	0	0	.
FKBP5	FKBP5	HGNC:3721	2289	ENSG00000096060	NM_001145775	Q13451	6p21.31	chr6	35573585	35728583	-	1374	10	0	0	0	1	2	0	0	1	2	1.7763e-06	3.29703e-06	0	0.498849	6.21721	4.18416	22.1531	1	1	1	4.07316	0.0044371	1	0.922745	0	0	0	0	0	0	0	0	0	0	0	0	0	.	.	0	0	.
FKBP8	FKBP8	HGNC:3724	23770	ENSG00000105701	NM_012181	Q14318	19p13.11	chr19	18531751	18544077	-	1242	8	0	0	0	0	0	0	1	0	1	1.59292e-06	7.88266e-06	5.14537e-07	0.978738	18.6087	4.18416	22.1531	1	1	1	9.65528	0.00356932	1	0.922747	0	0	0	0	0	0	0	0	0	0	0	0	0	.	.	0	0	.
FLAD1	FLAD1	HGNC:24671	80308	ENSG00000160688	NM_025207	Q8NFF5	1q21.3	chr1	154983338	154993111	+	1764	7	0	0	0	0	0	2	3	2	3	2.45018e-06	5.50238e-07	0	0.0917935	2.78494	4.18416	22.1531	1	1	1	2.01161	0.00685689	1	0.92275	0	0	0	0	0	0	0	1	2	0	0	0	0	.	.	0	0	.
FLI1	FLI1	HGNC:3749	2313	ENSG00000151702	NM_002017	Q01543	11q24.3	chr11	128686535	128813267	+	1359	9	0	0	0	0	0	0	0	0	0	2.06725e-06	2.35387e-06	4.51714e-06	0.819814	10.4877	4.18416	22.1531	1	1	1	6.26384	0.00551586	1	0.922752	0	0	0	0	0	0	0	0	1	0	0	0	0	.	.	0	0	.
FLJ20306	.	.	.	.	.	.	.	chr7	6523635	6524022	.	387	1	0	0	0	0	0	0	0	0	0	9.04951e-07	7.64123e-06	0	0.548118	6.68471	4.18416	22.1531	1	1	1	4.33077	0.00230971	1	0.922754	0	0	0	0	0	0	0	0	0	0	0	0	0	.	.	0	0	.
FLNC	FLNC	HGNC:3756	2318	ENSG00000128591	NM_001127487	Q14315	7q32.1	chr7	128830377	128859274	+	8178	48	0	0	0	2	1	0	1	2	2	1.02572e-05	4.31645e-05	1.01633e-05	0.999504	31.6041	4.18416	22.1531	1	1	1	13.734	0.0131725	1	0.922757	0	1	0	0	0	1	0.00018997	2	1	0	0	0	0	.	.	0	0	.
FLOT1	FLOT1	HGNC:3757	10211	ENSG00000137312	NM_001318875	O75955	6p21.33	chr6	30727709	30742733	-	1284	12	0	0	0	0	0	0	0	0	0	2.72696e-06	5.26749e-06	5.06296e-06	0.0152734	1.65534	4.18416	22.1531	1	1	1	1.2509	0.00685689	1	0.922759	0	0	0	0	0	0	0	0	3	0	0	0	0	.	.	0	0	.
FLOT2	FLOT2	HGNC:3758	2319	ENSG00000132589	NM_004475	Q14254	17q11.2	chr17	28879335	28897679	-	1287	11	0	0	0	0	0	0	1	0	1	2.19445e-06	9.60039e-06	5.05464e-08	0.0172343	1.70648	4.18416	22.1531	1	1	1	1.28649	0.00551586	1	0.922761	0	0	0	0	0	0	0	2	4	0	0	0	0	.	.	0	0	.
FLRT1	FLRT1	HGNC:3760	23769	ENSG00000126500	NM_013280	Q9NZU1	11q13.1	chr11	64103188	64119173	+	2025	1	0	0	0	0	0	0	0	0	0	1.08087e-06	6.77537e-06	0	0.54632	6.66702	4.18416	22.1531	1	1	1	4.32111	0.00287125	1	0.922763	0	0	0	0	0	0	0	0	1	0	0	0	0	.	.	0	0	.
FLRT3	FLRT3	HGNC:3762	23767	ENSG00000125848	NM_013281	Q9NZU0	20p12.1	chr20	14322988	14337616	-	1950	1	0	0	0	0	0	0	0	0	0	2.17484e-06	8.78356e-06	0	0.988395	20.8239	4.18416	22.1531	1	1	1	10.4485	0.00551586	1	0.922766	0	0	0	0	0	0	0	1	0	0	0	0	0	.	.	0	0	.
FLT3	FLT3	HGNC:3765	2322	ENSG00000122025	NM_004119	P36888	13q12.2	chr13	28003274	28100592	-	2982	24	0	0	0	0	3	0	2	0	5	4.92116e-06	0	0	0.609048	7.31823	4.18416	22.1531	1	1	1	4.67227	0.0105963	1	0.922768	0	0	0	0	0	0	0	1	0	0	0	0	0	.	.	0	0	.
FLT3LG	FLT3LG	HGNC:3766	2323	ENSG00000090554	NM_001204502	P49771	19q13.33	chr19	49474207	49486231	+	708	7	0	0	0	0	0	0	0	0	0	1.33026e-06	2.1611e-06	0	0.950829	15.4823	4.18416	22.1531	1	1	1	8.44829	0.00356932	1	0.92277	0	0	0	0	0	0	0	0	0	0	0	0	0	.	.	0	0	.
FLT4	FLT4	HGNC:3767	2324	ENSG00000037280	NM_001354989	P35916	5q35.3	chr5	180601506	180649624	-	4092	30	0	1	0	0	1	0	0	0	1	7.00346e-06	2.96297e-05	1.23976e-06	0.999937	37.7698	4.18416	22.1531	1	1	1	15.2843	0.0131725	1	0.922773	1	0	0	0.000155521	1	1	0.00018997	0	1	0	0	0	0	.	.	0	0	.
FLYWCH2	FLYWCH2	HGNC:25178	114984	ENSG00000162076	NM_138439	Q96CP2	16p13.3	chr16	2883186	2899382	+	423	2	0	0	0	0	0	0	0	0	0	2.80882e-07	0	0	0.580537	7.01295	4.18416	22.1531	1	1	1	4.50877	0.00185799	1	0.922775	0	0	0	0	0	0	0	0	0	0	0	0	0	.	.	0	0	.
FMNL1	FMNL1	HGNC:1212	752	ENSG00000184922	NM_005892	O95466	17q21.31	chr17	45221444	45247320	+	3303	26	0	0	0	0	0	0	0	0	0	5.19202e-06	1.43606e-05	1.65056e-07	0.999687	33.0525	4.18416	22.1531	1	1	1	14.1163	0.0105963	1	0.922777	0	0	0	0	0	0	0	1	0	0	0	0	0	.	.	0	0	.
FMNL3	FMNL3	HGNC:23698	91010	ENSG00000161791	NM_175736	Q8IVF7	12q13.12	chr12	49636499	49708165	-	3084	26	0	0	0	0	1	1	0	1	1	5.16401e-06	2.41186e-05	0	0.3565	5.00657	4.18416	22.1531	1	1	1	3.38234	0.0105963	1	0.922779	0	0	0	0	0	0	0	1	2	0	0	0	0	.	.	0	0	.
FMO6P	FMO6P	HGNC:24024	388714	ENSG00000117507	XM_371326	O60774	1q24.3	chr1	171137740	171161568	+	1257	8	0	0	0	0	0	0	0	0	0	1.63173e-06	0	0	0.376801	5.17069	4.18416	22.1531	1	1	1	3.47809	0.0044371	1	0.922782	0	0	0	0	0	0	0	0	0	0	0	0	0	.	.	0	0	.
FMOD	FMOD	HGNC:3774	2331	ENSG00000122176	NM_002023	Q06828	1q32.1	chr1	203340628	203351489	-	1131	2	0	0	0	0	1	0	1	0	2	1.04548e-06	0	0	0.0495814	2.28411	4.18416	22.1531	1	1	1	1.68059	0.00287125	1	0.922784	0	0	0	0	0	0	0	0	2	0	0	0	0	.	.	0	0	.
[truncated: 1,420,790 more chars]
