## Supplementary material for "Large-scale exome sequencing study implicates both developmental and functional changes in the neurobiology of autism": Table S11

### Sheet: Description
Table S11
This file shows results for gene ontology enrichment analyses conducted on www.pantherdb.org.
The "Functional assignment" sheet shows specific GO terms attached to the ASD-associated genes, our functional classification of each gene, and the evidence for the classification.

### Sheet: 102 ASD
All 102 ASD-associated genes analyzed with "GO biological process complete"
Analysis Type:	PANTHER Overrepresentation Test (Released 2019-03-08)
Annotation Version and Release Date:	GO Ontology database (Released 2019-01-01)
Analyzed List:	Client Text Box Input (Homo sapiens)
Reference List:	Homo sapiens (all genes in database)
Test Type:	FISHER
Correction:	FDR
GO biological process complete	Homo sapiens - REFLIST (20996)	Client Text Box Input (102)	Client Text Box Input (expected)	Client Text Box Input (over/under)	Client Text Box Input (fold Enrichment)	Client Text Box Input (raw P-value)	Client Text Box Input (FDR)
system development (GO:0048731)	4346	60	21.11	+	2.84	6.67e-17	5.27e-13
biological regulation (GO:0065007)	12296	97	59.73	+	1.62	5.19e-17	8.2e-13
multicellular organism development (GO:0007275)	4940	63	24	+	2.63	2.64e-16	1.39e-12
regulation of biological process (GO:0050789)	11608	94	56.39	+	1.67	3.8e-16	1.5e-12
nervous system development (GO:0007399)	2309	42	11.22	+	3.74	6.27e-15	1.98e-11
multicellular organismal process (GO:0032501)	6866	72	33.36	+	2.16	9.24e-15	2.43e-11
anatomical structure development (GO:0048856)	5320	63	25.84	+	2.44	1.1e-14	2.48e-11
chromatin organization (GO:0006325)	690	24	3.35	+	7.16	3.96e-14	7.82e-11
developmental process (GO:0032502)	5664	64	27.52	+	2.33	6.24e-14	9.85e-11
regulation of cellular process (GO:0050794)	10894	89	52.92	+	1.68	6.07e-14	1.07e-10
positive regulation of biological process (GO:0048518)	6091	66	29.59	+	2.23	1.26e-13	1.8e-10
positive regulation of gene expression (GO:0010628)	1965	37	9.55	+	3.88	1.85e-13	2.44e-10
covalent chromatin modification (GO:0016569)	379	18	1.84	+	9.78	6.38e-13	7.19e-10
chromosome organization (GO:0051276)	1036	27	5.03	+	5.36	6.24e-13	7.58e-10
regulation of macromolecule metabolic process (GO:0060255)	6129	65	29.78	+	2.18	9.72e-13	1.02e-09
positive regulation of cellular process (GO:0048522)	5351	60	26	+	2.31	1.35e-12	1.33e-09
regulation of nitrogen compound metabolic process (GO:0051171)	5874	63	28.54	+	2.21	1.48e-12	1.37e-09
regulation of metabolic process (GO:0019222)	6652	67	32.32	+	2.07	2.39e-12	2.1e-09
positive regulation of RNA metabolic process (GO:0051254)	1705	33	8.28	+	3.98	2.9e-12	2.41e-09
negative regulation of cellular process (GO:0048523)	4647	55	22.58	+	2.44	3.3e-12	2.61e-09
negative regulation of RNA metabolic process (GO:0051253)	1326	29	6.44	+	4.5	5e-12	3.76e-09
regulation of transcription by RNA polymerase II (GO:0006357)	2699	41	13.11	+	3.13	5.72e-12	3.93e-09
positive regulation of transcription, DNA-templated (GO:0045893)	1535	31	7.46	+	4.16	5.64e-12	4.04e-09
regulation of primary metabolic process (GO:0080090)	6048	63	29.38	+	2.14	6.18e-12	4.07e-09
regulation of transcription, DNA-templated (GO:0006355)	3524	47	17.12	+	2.75	6.75e-12	4.26e-09
negative regulation of biological process (GO:0048519)	5218	58	25.35	+	2.29	7.09e-12	4.31e-09
cellular component organization (GO:0016043)	5580	60	27.11	+	2.21	9.13e-12	4.5e-09
regulation of cellular metabolic process (GO:0031323)	6199	64	30.12	+	2.13	7.73e-12	4.52e-09
negative regulation of macromolecule metabolic process (GO:0010605)	2609	40	12.67	+	3.16	8.94e-12	4.55e-09
regulation of RNA metabolic process (GO:0051252)	3831	49	18.61	+	2.63	8.13e-12	4.58e-09
negative regulation of nucleobase-containing compound metabolic process (GO:0045934)	1459	30	7.09	+	4.23	8.85e-12	4.66e-09
regulation of nucleobase-containing compound metabolic process (GO:0019219)	4135	51	20.09	+	2.54	8.65e-12	4.71e-09
regulation of gene expression (GO:0010468)	4465	53	21.69	+	2.44	1.07e-11	5.13e-09
regulation of nucleic acid-templated transcription (GO:1903506)	3579	47	17.39	+	2.7	1.18e-11	5.46e-09
regulation of RNA biosynthetic process (GO:2001141)	3587	47	17.43	+	2.7	1.27e-11	5.74e-09
organelle organization (GO:0006996)	3342	45	16.24	+	2.77	1.86e-11	8.17e-09
regulation of multicellular organismal process (GO:0051239)	3074	43	14.93	+	2.88	2.01e-11	8.56e-09
positive regulation of RNA biosynthetic process (GO:1902680)	1622	31	7.88	+	3.93	2.26e-11	9.14e-09
positive regulation of nucleic acid-templated transcription (GO:1903508)	1621	31	7.87	+	3.94	2.22e-11	9.23e-09
negative regulation of nucleic acid-templated transcription (GO:1903507)	1235	27	6	+	4.5	3.3e-11	1.3e-08
negative regulation of RNA biosynthetic process (GO:1902679)	1237	27	6.01	+	4.49	3.42e-11	1.32e-08
negative regulation of nitrogen compound metabolic process (GO:0051172)	2348	37	11.41	+	3.24	3.56e-11	1.34e-08
cellular component organization or biogenesis (GO:0071840)	5760	60	27.98	+	2.14	3.89e-11	1.43e-08
regulation of multicellular organismal development (GO:2000026)	1999	34	9.71	+	3.5	4.08e-11	1.46e-08
histone modification (GO:0016570)	367	16	1.78	+	8.97	4.67e-11	1.64e-08
positive regulation of nucleobase-containing compound metabolic process (GO:0045935)	1897	33	9.22	+	3.58	4.89e-11	1.68e-08
negative regulation of gene expression (GO:0010629)	1697	31	8.24	+	3.76	6.95e-11	2.33e-08
negative regulation of transcription, DNA-templated (GO:0045892)	1184	26	5.75	+	4.52	7.59e-11	2.5e-08
regulation of developmental process (GO:0050793)	2541	38	12.34	+	3.08	7.96e-11	2.56e-08
generation of neurons (GO:0048699)	1502	29	7.3	+	3.97	9.55e-11	3.02e-08
regulation of cellular macromolecule biosynthetic process (GO:2000112)	3951	48	19.19	+	2.5	1e-10	3.1e-08
negative regulation of metabolic process (GO:0009892)	2854	40	13.86	+	2.88	1.42e-10	4.3e-08
regulation of cellular component organization (GO:0051128)	2479	37	12.04	+	3.07	1.68e-10	4.92e-08
positive regulation of metabolic process (GO:0009893)	3565	45	17.32	+	2.6	1.66e-10	4.95e-08
negative regulation of transcription by RNA polymerase II (GO:0000122)	860	22	4.18	+	5.27	1.79e-10	5.15e-08
positive regulation of macromolecule metabolic process (GO:0010604)	3295	43	16.01	+	2.69	1.92e-10	5.41e-08
negative regulation of macromolecule biosynthetic process (GO:0010558)	1457	28	7.08	+	3.96	2.45e-10	6.78e-08
negative regulation of cellular metabolic process (GO:0031324)	2520	37	12.24	+	3.02	2.68e-10	7.28e-08
cell differentiation (GO:0030154)	3629	45	17.63	+	2.55	3.01e-10	7.92e-08
regulation of macromolecule biosynthetic process (GO:0010556)	4074	48	19.79	+	2.43	2.96e-10	7.92e-08
regulation of membrane potential (GO:0042391)	422	16	2.05	+	7.8	3.36e-10	8.69e-08
negative regulation of cellular macromolecule biosynthetic process (GO:2000113)	1379	27	6.7	+	4.03	3.73e-10	9.49e-08
neurogenesis (GO:0022008)	1600	29	7.77	+	3.73	4.13e-10	1.04e-07
regulation of cellular biosynthetic process (GO:0031326)	4245	49	20.62	+	2.38	4.23e-10	1.04e-07
behavior (GO:0007610)	572	18	2.78	+	6.48	4.32e-10	1.05e-07
learning or memory (GO:0007611)	255	13	1.24	+	10.49	5.74e-10	1.37e-07
positive regulation of cellular metabolic process (GO:0031325)	3274	42	15.91	+	2.64	6.09e-10	1.41e-07
negative regulation of cellular biosynthetic process (GO:0031327)	1517	28	7.37	+	3.8	6.03e-10	1.42e-07
cellular developmental process (GO:0048869)	3721	45	18.08	+	2.49	6.89e-10	1.55e-07
regulation of biosynthetic process (GO:0009889)	4318	49	20.98	+	2.34	6.82e-10	1.56e-07
positive regulation of nitrogen compound metabolic process (GO:0051173)	3151	41	15.31	+	2.68	7.18e-10	1.6e-07
positive regulation of macromolecule biosynthetic process (GO:0010557)	1875	31	9.11	+	3.4	7.93e-10	1.74e-07
negative regulation of biosynthetic process (GO:0009890)	1541	28	7.49	+	3.74	8.55e-10	1.85e-07
neuron differentiation (GO:0030182)	989	22	4.8	+	4.58	2.3e-09	4.9e-07
positive regulation of cellular biosynthetic process (GO:0031328)	1972	31	9.58	+	3.24	2.65e-09	5.58e-07
cognition (GO:0050890)	295	13	1.43	+	9.07	3.11e-09	6.45e-07
positive regulation of transcription by RNA polymerase II (GO:0045944)	1205	24	5.85	+	4.1	3.19e-09	6.53e-07
modulation of chemical synaptic transmission (GO:0050804)	431	15	2.09	+	7.16	3.87e-09	7.74e-07
positive regulation of biosynthetic process (GO:0009891)	2003	31	9.73	+	3.19	3.83e-09	7.76e-07
regulation of trans-synaptic signaling (GO:0099177)	432	15	2.1	+	7.15	3.99e-09	7.87e-07
learning (GO:0007612)	145	10	0.7	+	14.2	4.08e-09	7.96e-07
regulation of ion transport (GO:0043269)	678	18	3.29	+	5.46	5.85e-09	1.13e-06
animal organ development (GO:0048513)	3126	39	15.19	+	2.57	7.81e-09	1.49e-06
regulation of localization (GO:0032879)	2692	35	13.08	+	2.68	2.37e-08	4.46e-06
negative regulation of synaptic transmission (GO:0050805)	61	7	0.3	+	23.62	3.82e-08	7.09e-06
regulation of chromatin organization (GO:1902275)	187	10	0.91	+	11.01	4.05e-08	7.44e-06
regulation of organelle organization (GO:0033043)	1272	23	6.18	+	3.72	4.22e-08	7.66e-06
head development (GO:0060322)	775	18	3.77	+	4.78	4.32e-08	7.76e-06
telencephalon development (GO:0021537)	257	11	1.25	+	8.81	7.26e-08	1.27e-05
neuron development (GO:0048666)	802	18	3.9	+	4.62	7.16e-08	1.27e-05
postsynaptic density organization (GO:0097106)	18	5	0.09	+	57.18	7.51e-08	1.3e-05
cellular macromolecule metabolic process (GO:0044260)	5085	50	24.7	+	2.02	7.7e-08	1.32e-05
regulation of ion transmembrane transport (GO:0034765)	467	14	2.27	+	6.17	8.08e-08	1.37e-05
regulation of cell differentiation (GO:0045595)	1783	27	8.66	+	3.12	8.2e-08	1.38e-05
regulation of biological quality (GO:0065008)	3996	43	19.41	+	2.22	8.31e-08	1.38e-05
modulation of excitatory postsynaptic potential (GO:0098815)	40	6	0.19	+	30.88	8.81e-08	1.45e-05
postsynaptic specialization organization (GO:0099084)	19	5	0.09	+	54.17	9.45e-08	1.54e-05
brain development (GO:0007420)	729	17	3.54	+	4.8	1.02e-07	1.64e-05
macromolecule modification (GO:0043412)	3315	38	16.1	+	2.36	1.52e-07	2.39e-05
cell development (GO:0048468)	1597	25	7.76	+	3.22	1.51e-07	2.41e-05
postsynaptic density assembly (GO:0097107)	7	4	0.03	+	> 100	1.66e-07	2.59e-05
regulation of cell communication (GO:0010646)	3621	40	17.59	+	2.27	2.16e-07	3.35e-05
regulation of signaling (GO:0023051)	3661	40	17.79	+	2.25	2.5e-07	3.83e-05
cell-cell signaling (GO:0007267)	1089	20	5.29	+	3.78	2.97e-07	4.5e-05
negative regulation of cellular component organization (GO:0051129)	696	16	3.38	+	4.73	3.05e-07	4.58e-05
protein modification process (GO:0036211)	3106	36	15.09	+	2.39	3.23e-07	4.77e-05
cellular protein modification process (GO:0006464)	3106	36	15.09	+	2.39	3.23e-07	4.82e-05
regulation of neurogenesis (GO:0050767)	796	17	3.87	+	4.4	3.43e-07	5.02e-05
postsynaptic specialization assembly (GO:0098698)	9	4	0.04	+	91.49	3.56e-07	5.16e-05
regulation of nervous system development (GO:0051960)	902	18	4.38	+	4.11	3.93e-07	5.64e-05
regulation of transport (GO:0051049)	1817	26	8.83	+	2.95	4.52e-07	6.43e-05
regulation of cell development (GO:0060284)	916	18	4.45	+	4.04	4.9e-07	6.9e-05
forebrain development (GO:0030900)	386	12	1.88	+	6.4	5.04e-07	7.05e-05
regulation of transmembrane transport (GO:0034762)	548	14	2.66	+	5.26	5.33e-07	7.38e-05
regulation of neuron differentiation (GO:0045664)	643	15	3.12	+	4.8	6.2e-07	8.52e-05
transcription, DNA-templated (GO:0006351)	644	15	3.13	+	4.79	6.32e-07	8.61e-05
nucleic acid-templated transcription (GO:0097659)	645	15	3.13	+	4.79	6.44e-07	8.7e-05
regulation of plasma membrane bounded cell projection organization (GO:0120035)	649	15	3.15	+	4.76	6.95e-07	9.3e-05
regulation of histone modification (GO:0031056)	144	8	0.7	+	11.44	7.46e-07	9.9e-05
regulation of neuron projection development (GO:0010975)	483	13	2.35	+	5.54	7.97e-07	0.000104
RNA biosynthetic process (GO:0032774)	656	15	3.19	+	4.71	7.93e-07	0.000104
dendrite development (GO:0016358)	99	7	0.48	+	14.55	8.26e-07	0.000106
regulation of cell projection organization (GO:0031344)	658	15	3.2	+	4.69	8.23e-07	0.000106
central nervous system development (GO:0007417)	956	18	4.64	+	3.88	8.97e-07	0.000112
excitatory synapse assembly (GO:1904861)	12	4	0.06	+	68.61	8.96e-07	0.000113
response to oxygen-containing compound (GO:1901700)	1514	23	7.36	+	3.13	8.94e-07	0.000114
cellular protein metabolic process (GO:0044267)	3729	39	18.12	+	2.15	1.41e-06	0.000176
positive regulation of nervous system development (GO:0051962)	525	13	2.55	+	5.1	1.97e-06	0.000241
anatomical structure morphogenesis (GO:0009653)	2096	27	10.18	+	2.65	1.95e-06	0.000241
positive regulation of cell development (GO:0010720)	530	13	2.57	+	5.05	2.18e-06	0.000264
long-term synaptic depression (GO:0060292)	17	4	0.08	+	48.43	2.89e-06	0.000349
positive regulation of neurogenesis (GO:0050769)	460	12	2.23	+	5.37	2.99e-06	0.000357
pallium development (GO:0021543)	176	8	0.86	+	9.36	3.13e-06	0.000372
peptidyl-lysine modification (GO:0018205)	308	10	1.5	+	6.68	3.29e-06	0.000387
regulation of synaptic plasticity (GO:0048167)	179	8	0.87	+	9.2	3.53e-06	0.00041
vocalization behavior (GO:0071625)	18	4	0.09	+	45.74	3.52e-06	0.000412
postsynapse assembly (GO:0099068)	19	4	0.09	+	43.34	4.25e-06	0.00049
regulation of axonogenesis (GO:0050770)	187	8	0.91	+	8.81	4.82e-06	0.000551
response to organic cyclic compound (GO:0014070)	870	16	4.23	+	3.79	5.25e-06	0.000596
response to estradiol (GO:0032355)	133	7	0.65	+	10.83	5.32e-06	0.0006
response to ammonium ion (GO:0060359)	134	7	0.65	+	10.75	5.58e-06	0.000625
rhythmic process (GO:0048511)	258	9	1.25	+	7.18	5.97e-06	0.000664
anterograde trans-synaptic signaling (GO:0098916)	410	11	1.99	+	5.52	6.13e-06	0.000672
chemical synaptic transmission (GO:0007268)	410	11	1.99	+	5.52	6.13e-06	0.000677
long-term synaptic potentiation (GO:0060291)	49	5	0.24	+	21	6.27e-06	0.000683
histone methylation (GO:0016571)	91	6	0.44	+	13.57	7.62e-06	0.000824
regulation of chromosome organization (GO:0033044)	345	10	1.68	+	5.97	8.66e-06	0.00093
trans-synaptic signaling (GO:0099537)	428	11	2.08	+	5.29	9.09e-06	0.00097
social behavior (GO:0035176)	54	5	0.26	+	19.06	9.74e-06	0.00102
intraspecies interaction between organisms (GO:0051703)	54	5	0.26	+	19.06	9.74e-06	0.00103
macromolecule metabolic process (GO:0043170)	6258	52	30.4	+	1.71	1.01e-05	0.00106
positive regulation of synaptic transmission (GO:0050806)	148	7	0.72	+	9.74	1.04e-05	0.00108
synaptic signaling (GO:0099536)	438	11	2.13	+	5.17	1.12e-05	0.00116
vocal learning (GO:0042297)	7	3	0.03	+	88.22	1.28e-05	0.00127
biological_process (GO:0008150)	17772	100	86.34	+	1.16	1.25e-05	0.00127
male mating behavior (GO:0060179)	7	3	0.03	+	88.22	1.28e-05	0.00128
imitative learning (GO:0098596)	7	3	0.03	+	88.22	1.28e-05	0.00128
positive regulation of neuron differentiation (GO:0045666)	361	10	1.75	+	5.7	1.27e-05	0.00128
Unclassified (UNCLASSIFIED)	3224	2	15.66	-	0.13	1.25e-05	0.00128
positive regulation of excitatory postsynaptic potential (GO:2000463)	26	4	0.13	+	31.67	1.28e-05	0.00129
embryo development (GO:0009790)	942	16	4.58	+	3.5	1.39e-05	0.00137
regulation of anatomical structure morphogenesis (GO:0022603)	1058	17	5.14	+	3.31	1.48e-05	0.00144
cellular component assembly (GO:0022607)	2459	28	11.95	+	2.34	1.53e-05	0.00148
observational learning (GO:0098597)	8	3	0.04	+	77.19	1.76e-05	0.00169
negative regulation of chromatin organization (GO:1905268)	62	5	0.3	+	16.6	1.82e-05	0.00171
regulation of glutamate receptor signaling pathway (GO:1900449)	62	5	0.3	+	16.6	1.82e-05	0.00172
chromatin remodeling (GO:0006338)	162	7	0.79	+	8.89	1.82e-05	0.00173
response to endogenous stimulus (GO:0009719)	1433	20	6.96	+	2.87	1.81e-05	0.00173
regulation of cell morphogenesis involved in differentiation (GO:0010769)	301	9	1.46	+	6.15	1.97e-05	0.00184
positive regulation of synaptic transmission, glutamatergic (GO:0051968)	30	4	0.15	+	27.45	2.14e-05	0.00198
neuron projection development (GO:0031175)	659	13	3.2	+	4.06	2.14e-05	0.00198
cellular process (GO:0009987)	14424	89	70.07	+	1.27	2.21e-05	0.00203
positive regulation of multicellular organismal process (GO:0051240)	1710	22	8.31	+	2.65	2.23e-05	0.00204
maintenance of postsynaptic specialization structure (GO:0098880)	9	3	0.04	+	68.61	2.34e-05	0.00212
positive regulation of developmental process (GO:0051094)	1345	19	6.53	+	2.91	2.58e-05	0.00233
multi-organism behavior (GO:0051705)	69	5	0.34	+	14.92	2.96e-05	0.00265
regulation of cellular localization (GO:0060341)	892	15	4.33	+	3.46	2.99e-05	0.00266
learned vocalization behavior or vocal learning (GO:0098598)	10	3	0.05	+	61.75	3.03e-05	0.00269
nervous system process (GO:0050877)	1362	19	6.62	+	2.87	3.06e-05	0.0027
cerebral cortex development (GO:0021987)	119	6	0.58	+	10.38	3.24e-05	0.00285
central nervous system neuron differentiation (GO:0021953)	179	7	0.87	+	8.05	3.37e-05	0.00292
histone lysine methylation (GO:0034968)	71	5	0.34	+	14.5	3.37e-05	0.00294
regulation of neurotransmitter receptor activity (GO:0099601)	72	5	0.35	+	14.29	3.59e-05	0.0031
regulation of cell size (GO:0008361)	181	7	0.88	+	7.96	3.61e-05	0.0031
regulation of microtubule cytoskeleton organization (GO:0070507)	186	7	0.9	+	7.75	4.27e-05	0.00364
synapse organization (GO:0050808)	256	8	1.24	+	6.43	4.3e-05	0.00365
response to organic substance (GO:0010033)	2921	30	14.19	+	2.11	4.45e-05	0.00375
animal organ morphogenesis (GO:0009887)	925	15	4.49	+	3.34	4.49e-05	0.00377
system process (GO:0003008)	1933	23	9.39	+	2.45	4.74e-05	0.00396
regulation of neurological system process (GO:0031644)	131	6	0.64	+	9.43	5.43e-05	0.00451
protein alkylation (GO:0008213)	132	6	0.64	+	9.36	5.65e-05	0.00465
protein methylation (GO:0006479)	132	6	0.64	+	9.36	5.65e-05	0.00467
auditory behavior (GO:0031223)	13	3	0.06	+	47.5	5.87e-05	0.0048
neuron projection organization (GO:0106027)	40	4	0.19	+	20.58	6.02e-05	0.0049
positive regulation of cell differentiation (GO:0045597)	951	15	4.62	+	3.25	6.12e-05	0.00496
negative regulation of neuron death (GO:1901215)	201	7	0.98	+	7.17	6.85e-05	0.00551
cellular component biogenesis (GO:0044085)	2680	28	13.02	+	2.15	7.27e-05	0.00571
cell morphogenesis involved in differentiation (GO:0000904)	540	11	2.62	+	4.19	7.27e-05	0.00574
negative regulation of histone modification (GO:0031057)	42	4	0.2	+	19.6	7.19e-05	0.00576
plasma membrane bounded cell projection organization (GO:0120036)	1082	16	5.26	+	3.04	7.22e-05	0.00576
regulation of neuron apoptotic process (GO:0043523)	203	7	0.99	+	7.1	7.27e-05	0.00577
protein metabolic process (GO:0019538)	4415	39	21.45	+	1.82	7.6e-05	0.00594
postsynapse organization (GO:0099173)	86	5	0.42	+	11.97	8e-05	0.00616
response to lipid (GO:0033993)	860	14	4.18	+	3.35	7.93e-05	0.00617
peptidyl-lysine methylation (GO:0018022)	86	5	0.42	+	11.97	8e-05	0.00619
mechanosensory behavior (GO:0007638)	15	3	0.07	+	41.17	8.49e-05	0.00648
prepulse inhibition (GO:0060134)	15	3	0.07	+	41.17	8.49e-05	0.00651
synapse assembly (GO:0007416)	88	5	0.43	+	11.7	8.88e-05	0.00674
negative regulation of neuron apoptotic process (GO:0043524)	146	6	0.71	+	8.46	9.65e-05	0.00729
anatomical structure formation involved in morphogenesis (GO:0048646)	877	14	4.26	+	3.29	9.73e-05	0.00732
negative regulation of organelle organization (GO:0010639)	373	9	1.81	+	4.97	9.9e-05	0.00741
muscle structure development (GO:0061061)	466	10	2.26	+	4.42	0.000104	0.00773
adult behavior (GO:0030534)	149	6	0.72	+	8.29	0.000108	0.00797
regulation of microtubule-based process (GO:0032886)	217	7	1.05	+	6.64	0.000109	0.00803
cell projection organization (GO:0030030)	1122	16	5.45	+	2.94	0.00011	0.00805
movement of cell or subcellular component (GO:0006928)	1508	19	7.33	+	2.59	0.000118	0.0086
neuron projection morphogenesis (GO:0048812)	475	10	2.31	+	4.33	0.000121	0.0088
hindbrain development (GO:0030902)	154	6	0.75	+	8.02	0.000128	0.00927
regulation of neuron death (GO:1901214)	301	8	1.46	+	5.47	0.000129	0.00928
plasma membrane bounded cell projection morphogenesis (GO:0120039)	479	10	2.33	+	4.3	0.000129	0.00928
regulation of postsynapse organization (GO:0099175)	96	5	0.47	+	10.72	0.000131	0.00938
cell projection morphogenesis (GO:0048858)	481	10	2.34	+	4.28	0.000134	0.00951
regulation of synapse structure or activity (GO:0050803)	226	7	1.1	+	6.38	0.000139	0.00953
regulation of myeloid cell differentiation (GO:0045637)	226	7	1.1	+	6.38	0.000139	0.00957
regulation of cell morphogenesis (GO:0022604)	483	10	2.35	+	4.26	0.000138	0.00957
guanylate kinase-associated protein clustering (GO:0097117)	2	2	0.01	+	> 100	0.000138	0.0096
regulation of cell death (GO:0010941)	1659	20	8.06	+	2.48	0.000137	0.00962
canonical Wnt signaling pathway involved in positive regulation of epithelial to mesenchymal transition (GO:0044334)	2	2	0.01	+	> 100	0.000138	0.00964
dendritic spine morphogenesis (GO:0060997)	18	3	0.09	+	34.31	0.000137	0.00965
maintenance of synapse structure (GO:0099558)	18	3	0.09	+	34.31	0.000137	0.0097
transcription by RNA polymerase II (GO:0006366)	487	10	2.37	+	4.23	0.000148	0.0101
protein-containing complex assembly (GO:0065003)	1538	19	7.47	+	2.54	0.000152	0.0103
membrane depolarization (GO:0051899)	52	4	0.25	+	15.83	0.000156	0.0106
positive regulation of amino acid transport (GO:0051957)	19	3	0.09	+	32.5	0.000158	0.0107
axon development (GO:0061564)	401	9	1.95	+	4.62	0.000169	0.0113
cell part morphogenesis (GO:0032990)	502	10	2.44	+	4.1	0.000188	0.0126
positive regulation of neurological system process (GO:0031646)	57	4	0.28	+	14.45	0.000217	0.0145
positive regulation of heparan sulfate proteoglycan biosynthetic process (GO:0010909)	3	2	0.01	+	> 100	0.000229	0.015
regulation of heparan sulfate proteoglycan biosynthetic process (GO:0010908)	3	2	0.01	+	> 100	0.000229	0.015
macromolecule methylation (GO:0043414)	246	7	1.2	+	5.86	0.00023	0.015
positive regulation of proteoglycan biosynthetic process (GO:1902730)	3	2	0.01	+	> 100	0.000229	0.0151
mating behavior (GO:0007617)	22	3	0.11	+	28.07	0.000234	0.0151
regulation of cation channel activity (GO:2001257)	172	6	0.84	+	7.18	0.000228	0.0151
regulation of cation transmembrane transport (GO:1904062)	328	8	1.59	+	5.02	0.000228	0.0151
response to stimulus (GO:0050896)	8341	59	40.52	+	1.46	0.00024	0.0155
dendrite morphogenesis (GO:0048813)	59	4	0.29	+	13.96	0.000246	0.0158
cellular response to drug (GO:0035690)	332	8	1.61	+	4.96	0.000247	0.0158
regulation of ion transmembrane transporter activity (GO:0032412)	250	7	1.21	+	5.76	0.000253	0.0159
embryo development ending in birth or egg hatching (GO:0009792)	625	11	3.04	+	3.62	0.000255	0.0159
neuromuscular process (GO:0050905)	111	5	0.54	+	9.27	0.000251	0.016
negative regulation of cell projection organization (GO:0031345)	176	6	0.86	+	7.02	0.000257	0.016
cell morphogenesis involved in neuron differentiation (GO:0048667)	424	9	2.06	+	4.37	0.000253	0.016
cell surface receptor signaling pathway involved in cell-cell signaling (GO:1905114)	425	9	2.06	+	4.36	0.000257	0.016
protein-containing complex subunit organization (GO:0043933)	1818	21	8.83	+	2.38	0.000253	0.016
response to auditory stimulus (GO:0010996)	23	3	0.11	+	26.85	0.000263	0.0162
limbic system development (GO:0021761)	112	5	0.54	+	9.19	0.000261	0.0162
regulation of cellular protein localization (GO:1903827)	525	10	2.55	+	3.92	0.000267	0.0164
regulation of cytoskeleton organization (GO:0051493)	530	10	2.57	+	3.88	0.000287	0.0176
response to lead ion (GO:0010288)	24	3	0.12	+	25.73	0.000295	0.018
regulation of transmembrane transporter activity (GO:0022898)	257	7	1.25	+	5.61	0.000298	0.0181
regulation of protein metabolic process (GO:0051246)	2744	27	13.33	+	2.03	0.000306	0.0185
response to acid chemical (GO:0001101)	344	8	1.67	+	4.79	0.000311	0.0188
memory (GO:0007613)	117	5	0.57	+	8.8	0.000317	0.019
regulation of AMPA receptor activity (GO:2000311)	26	3	0.13	+	23.75	0.000366	0.0219
regulation of synaptic transmission, glutamatergic (GO:0051966)	66	4	0.32	+	12.48	0.00037	0.022
negative regulation of apoptotic process (GO:0043066)	883	13	4.29	+	3.03	0.00038	0.0226
regulation of transporter activity (GO:0032409)	269	7	1.31	+	5.36	0.000389	0.0229
nucleobase-containing compound biosynthetic process (GO:0034654)	1129	15	5.48	+	2.73	0.000388	0.0229
regulation of apoptotic process (GO:0042981)	1521	18	7.39	+	2.44	0.000389	0.0229
histone lysine demethylation (GO:0070076)	27	3	0.13	+	22.87	0.000405	0.0237
regulation of dendritic spine development (GO:0060998)	68	4	0.33	+	12.11	0.000412	0.0239
regulation of histone methylation (GO:0031060)	68	4	0.33	+	12.11	0.000412	0.024
positive regulation of neuron projection development (GO:0010976)	272	7	1.32	+	5.3	0.000415	0.024
cellular response to ammonium ion (GO:0071242)	69	4	0.34	+	11.93	0.000434	0.0249
embryonic morphogenesis (GO:0048598)	559	10	2.72	+	3.68	0.000434	0.025
regulation of programmed cell death (GO:0043067)	1538	18	7.47	+	2.41	0.000443	0.0254
dendritic spine development (GO:0060996)	28	3	0.14	+	22.05	0.000447	0.0255
negative regulation of programmed cell death (GO:0043069)	899	13	4.37	+	2.98	0.00045	0.0255
embryonic epithelial tube formation (GO:0001838)	127	5	0.62	+	8.1	0.000455	0.0258
peptidyl-amino acid modification (GO:0018193)	902	13	4.38	+	2.97	0.000464	0.0261
axonogenesis (GO:0007409)	366	8	1.78	+	4.5	0.000466	0.0262
NMDA glutamate receptor clustering (GO:0097114)	5	2	0.02	+	82.34	0.000478	0.0265
synaptic growth at neuromuscular junction (GO:0051124)	5	2	0.02	+	82.34	0.000478	0.0266
regulation of grooming behavior (GO:2000821)	5	2	0.02	+	82.34	0.000478	0.0267
negative regulation of cell volume (GO:0045794)	5	2	0.02	+	82.34	0.000478	0.0268
beta-catenin-TCF complex assembly (GO:1904837)	29	3	0.14	+	21.29	0.000491	0.027
startle response (GO:0001964)	29	3	0.14	+	21.29	0.000491	0.0271
regulation of signal transduction (GO:0009966)	3269	30	15.88	+	1.89	0.000496	0.0272
cellular response to endogenous stimulus (GO:0071495)	1159	15	5.63	+	2.66	0.000509	0.0278
regulation of cellular component biogenesis (GO:0044087)	912	13	4.43	+	2.93	0.000514	0.028
cellular component morphogenesis (GO:0032989)	796	12	3.87	+	3.1	0.000526	0.0284
signaling (GO:0023052)	5293	42	25.71	+	1.63	0.000523	0.0284
membrane depolarization during action potential (GO:0086010)	30	3	0.15	+	20.58	0.000539	0.029
response to organonitrogen compound (GO:0010243)	917	13	4.45	+	2.92	0.00054	0.029
regulation of system process (GO:0044057)	576	10	2.8	+	3.57	0.000545	0.0292
multicellular organismal signaling (GO:0035637)	134	5	0.65	+	7.68	0.000576	0.0305
epithelial tube formation (GO:0072175)	134	5	0.65	+	7.68	0.000576	0.0306
developmental growth (GO:0048589)	378	8	1.84	+	4.36	0.000573	0.0306
dendritic spine organization (GO:0097061)	31	3	0.15	+	19.92	0.000589	0.0308
regulation of cellular component size (GO:0032535)	379	8	1.84	+	4.34	0.000583	0.0308
histone demethylation (GO:0016577)	31	3	0.15	+	19.92	0.000589	0.0309
reproductive behavior (GO:0019098)	31	3	0.15	+	19.92	0.000589	0.031
cell morphogenesis (GO:0000902)	696	11	3.38	+	3.25	0.00062	0.0323
uterus morphogenesis (GO:0061038)	6	2	0.03	+	68.61	0.000636	0.0325
associative learning (GO:0008306)	77	4	0.37	+	10.69	0.000644	0.0325
positive regulation of protein localization to cell cortex (GO:1904778)	6	2	0.03	+	68.61	0.000636	0.0326
regulation of microtubule depolymerization (GO:0031114)	32	3	0.16	+	19.3	0.000642	0.0326
response to anesthetic (GO:0072347)	77	4	0.37	+	10.69	0.000644	0.0326
cellular response to organic cyclic compound (GO:0071407)	482	9	2.34	+	3.84	0.000628	0.0326
negative regulation of synaptic transmission, GABAergic (GO:0032229)	6	2	0.03	+	68.61	0.000636	0.0327
regulation of synaptic transmission, GABAergic (GO:0032228)	32	3	0.16	+	19.3	0.000642	0.0327
negative regulation of chromosome organization (GO:2001251)	137	5	0.67	+	7.51	0.000635	0.0328
growth (GO:0040007)	384	8	1.87	+	4.29	0.000634	0.0328
protein dealkylation (GO:0008214)	33	3	0.16	+	18.71	0.000698	0.035
protein demethylation (GO:0006482)	33	3	0.16	+	18.71	0.000698	0.0351
regulation of microtubule polymerization or depolymerization (GO:0031110)	79	4	0.38	+	10.42	0.000706	0.0353
heterocycle biosynthetic process (GO:0018130)	1198	15	5.82	+	2.58	0.000713	0.0355
nucleic acid metabolic process (GO:0090304)	2309	23	11.22	+	2.05	0.000725	0.036
mating (GO:0007618)	34	3	0.17	+	18.16	0.000756	0.0363
negative regulation of proteasomal ubiquitin-dependent protein catabolic process (GO:0032435)	34	3	0.17	+	18.16	0.000756	0.0364
skeletal system development (GO:0001501)	493	9	2.4	+	3.76	0.000736	0.0364
regulation of NMDA receptor activity (GO:2000310)	34	3	0.17	+	18.16	0.000756	0.0365
negative regulation of cell communication (GO:0010648)	1338	16	6.5	+	2.46	0.000762	0.0365
regulation of amino acid transport (GO:0051955)	34	3	0.17	+	18.16	0.000756	0.0366
regulation of dendrite development (GO:0050773)	142	5	0.69	+	7.25	0.000743	0.0366
nitrogen compound metabolic process (GO:0006807)	7228	52	35.11	+	1.48	0.000747	0.0366
response to toxic substance (GO:0009636)	494	9	2.4	+	3.75	0.000746	0.0367
aromatic compound biosynthetic process (GO:0019438)	1207	15	5.86	+	2.56	0.000769	0.0367
positive regulation of organic acid transport (GO:0032892)	34	3	0.17	+	18.16	0.000756	0.0368
tube development (GO:0035295)	830	12	4.03	+	2.98	0.000756	0.0368
regulation of synapse organization (GO:0050807)	217	6	1.05	+	5.69	0.000755	0.0369
negative regulation of signaling (GO:0023057)	1342	16	6.52	+	2.45	0.000787	0.0374
chordate embryonic development (GO:0043009)	605	10	2.94	+	3.4	0.000791	0.0375
regulation of Schwann cell proliferation (GO:0010624)	7	2	0.03	+	58.81	0.000815	0.0382
brain morphogenesis (GO:0048854)	35	3	0.17	+	17.64	0.000818	0.0382
regulation of protein localization to cell cortex (GO:1904776)	7	2	0.03	+	58.81	0.000815	0.0383
maintenance of postsynaptic density structure (GO:0099562)	7	2	0.03	+	58.81	0.000815	0.0384
transcription-dependent tethering of RNA polymerase II gene DNA at nuclear periphery (GO:0000972)	7	2	0.03	+	58.81	0.000815	0.0385
regulation of response to stimulus (GO:0048583)	4375	36	21.25	+	1.69	0.000841	0.0392
response to drug (GO:0042493)	964	13	4.68	+	2.78	0.000854	0.0396
morphogenesis of embryonic epithelium (GO:0016331)	147	5	0.71	+	7	0.000863	0.04
hippocampus development (GO:0021766)	84	4	0.41	+	9.8	0.00088	0.0405
cell communication (GO:0007154)	5401	42	26.24	+	1.6	0.000878	0.0405
positive regulation of amine transport (GO:0051954)	36	3	0.17	+	17.15	0.000884	0.0406
tube formation (GO:0035148)	148	5	0.72	+	6.95	0.000889	0.0407
cellular response to alcohol (GO:0097306)	85	4	0.41	+	9.69	0.000918	0.0419
methylation (GO:0032259)	313	7	1.52	+	4.6	0.000933	0.0425
regulation of protein localization to cell surface (GO:2000008)	37	3	0.18	+	16.69	0.000952	0.0432
negative regulation of cell death (GO:0060548)	981	13	4.77	+	2.73	0.001	0.0452
synaptic vesicle clustering (GO:0097091)	8	2	0.04	+	51.46	0.00102	0.0453
histone H3-K36 methylation (GO:0010452)	8	2	0.04	+	51.46	0.00102	0.0454
cellular response to histamine (GO:0071420)	8	2	0.04	+	51.46	0.00102	0.0456
lung-associated mesenchyme development (GO:0060484)	8	2	0.04	+	51.46	0.00102	0.0457
positive regulation of fibroblast growth factor receptor signaling pathway (GO:0045743)	8	2	0.04	+	51.46	0.00102	0.0458
cellular response to organonitrogen compound (GO:0071417)	520	9	2.53	+	3.56	0.00106	0.0473
homeostatic process (GO:0042592)	1623	18	7.88	+	2.28	0.00108	0.048
positive regulation of cell communication (GO:0010647)	1790	19	8.7	+	2.18	0.00109	0.0481
cardiac muscle cell action potential involved in contraction (GO:0086002)	39	3	0.19	+	15.83	0.0011	0.0483
regulation of protein localization (GO:0032880)	991	13	4.81	+	2.7	0.00109	0.0483
cell fate commitment (GO:0045165)	234	6	1.14	+	5.28	0.0011	0.0484
positive regulation of signaling (GO:0023056)	1798	19	8.73	+	2.18	0.00114	0.0497

### Sheet: Functional assignment
gene	hugoGene	hgnc_id	entrez_id	ensembl_gene_id	refseq_accession	uniprot_ids	GO-0005634_nucleus	GO-0000122_neg_reg_pol2	GO-0000785_chromatin	GO-0000981_pol2_tf_activity	GO-0000988_Protein_tf_activity	GO-0003682_chromatin_binding	GO-0003700_DNA_tf_binding	GO-0006325_chromatin_organization	GO-0010468_reg_gene_exp	GO-0045944_pos_reg_pol2	GER_GO_count	GO-0005737_cytoplasm	GO-0042391_reg_mem_potential	GO-0045202_synapse	GO-0043005_neuron_projection	GO-0044325_ion_channel_binding	NC_GO_Count	GO-0007010_cytoskeleton_organization	Functional_Category	Evidence
CHD8	CHD8	HGNC:20153	57680	ENSG00000100888	NM_020920	Q9HCK8	1	1	0	0	0	1	0	1	0	1	4	0	0	0	0	0	0	0	Gene expression regulation	Gene ontology count
SCN2A	SCN2A	HGNC:10588	6326	ENSG00000136531	NM_021007	Q99250	0	0	0	0	0	0	0	0	0	0	0	0	1	0	0	0	1	0	Neuronal communication	Literature
SYNGAP1	SYNGAP1	HGNC:11497	8831	ENSG00000197283	NM_006772	Q96PV0	0	0	0	0	0	0	0	0	0	0	0	1	0	1	0	0	1	0	Neuronal communication	Gene ontology terms
ADNP	ADNP	HGNC:15766	23394	ENSG00000101126	NM_181442	Q9H2P0	1	0	0	1	0	1	0	0	0	0	2	1	0	0	0	0	0	0	Gene expression regulation	Gene ontology terms
FOXP1	FOXP1	HGNC:3823	27086	ENSG00000114861	NM_032682	Q9H334	1	0	0	1	0	0	0	0	0	0	1	0	0	0	0	0	0	0	Gene expression regulation	Literature
POGZ	POGZ	HGNC:18801	23126	ENSG00000143442	NM_207171	Q7Z3K3	1	0	0	1	0	0	0	0	0	0	1	1	0	0	0	0	0	0	Gene expression regulation	Literature
ARID1B	ARID1B	HGNC:18040	57492	ENSG00000049618	NM_020732	Q8NFD5	1	0	0	1	1	0	0	1	0	0	3	1	0	0	0	0	0	0	Gene expression regulation	Gene ontology count
SUV420H1	KMT5B	HGNC:24283	51111	ENSG00000110066	NM_017635	Q4FZB7	1	0	0	0	0	0	0	1	0	0	1	0	0	0	0	0	0	0	Gene expression regulation	Literature
DYRK1A	DYRK1A	HGNC:3091	1859	ENSG00000157540	NM_001396	Q13627	1	0	0	0	0	0	0	0	0	0	0	1	0	0	0	0	0	1	Cytoskeleton	Gene ontology terms
SLC6A1	SLC6A1	HGNC:11042	6529	ENSG00000157103	NM_003042	P30531	0	0	0	0	0	0	0	0	0	0	0	0	0	0	1	0	1	0	Neuronal communication	Literature
GRIN2B	GRIN2B	HGNC:4586	2904	ENSG00000273079	NM_000834	Q13224	0	0	0	0	0	0	0	0	0	0	0	0	1	1	1	0	3	0	Neuronal communication	Gene ontology count
PTEN	PTEN	HGNC:9588	5728	ENSG00000171862	NM_000314	P60484	1	0	0	0	0	0	0	0	0	0	0	1	1	1	1	0	3	0	Neuronal communication	Gene ontology count
SHANK3	SHANK3	HGNC:14294	85358	ENSG00000251322	NM_001080420	Q9BYB0	0	0	0	0	0	0	0	0	0	0	0	1	1	1	1	0	3	1	Neuronal communication	Gene ontology count
MED13L	MED13L	HGNC:22962	23389	ENSG00000123066	NM_015335	Q71F56	1	0	0	0	1	0	0	0	0	0	1	0	0	0	0	0	0	0	Gene expression regulation	Literature
GIGYF1	GIGYF1	HGNC:9126	64599	ENSG00000146830	NM_022574	O75420	0	0	0	0	0	0	0	0	0	0	0	0	0	0	0	0	0	0	No data	NA
CHD2	CHD2	HGNC:1917	1106	ENSG00000173575	NM_001271	O14647	1	0	0	0	0	0	0	1	0	0	1	0	0	0	0	0	0	0	Gene expression regulation	Literature
ANKRD11	ANKRD11	HGNC:21316	29123	ENSG00000167522	NM_013275	Q6UB99	1	0	0	0	0	0	0	0	0	0	0	1	0	0	0	0	0	0	Gene expression regulation	Literature
ANK2	ANK2	HGNC:493	287	ENSG00000145362	NM_001148	Q01484	0	0	0	0	0	0	0	0	0	0	0	1	1	1	1	1	4	1	Neuronal communication	Gene ontology count
ASH1L	ASH1L	HGNC:19088	55870	ENSG00000116539	NM_018489	Q9NR48	1	0	0	1	0	1	0	1	0	1	4	1	0	0	0	0	0	0	Gene expression regulation	Gene ontology count
TLK2	TLK2	HGNC:11842	11011	ENSG00000146872	NM_006852	Q86UE8	1	0	0	0	0	0	0	1	0	0	1	1	0	0	0	0	0	0	Gene expression regulation	Gene ontology terms
DNMT3A	DNMT3A	HGNC:2978	1788	ENSG00000119772	NM_022552	Q9Y6K1	1	1	0	1	0	1	0	1	0	0	4	1	0	0	0	0	0	0	Gene expression regulation	Gene ontology count
DEAF1	DEAF1	HGNC:14677	10522	ENSG00000177030	NM_021008	O75398	1	1	0	1	0	0	1	0	0	0	3	1	0	0	0	0	0	0	Gene expression regulation	Gene ontology count
CTNNB1	CTNNB1	HGNC:2514	1499	ENSG00000168036	NM_001098210	P35222	1	1	0	0	1	1	1	1	0	1	6	1	0	1	0	1	2	1	Gene expression regulation	Gene ontology count
KDM6B	KDM6B	HGNC:29012	23135	ENSG00000132510	XM_043272	O15054	1	0	0	0	1	1	0	1	0	1	4	0	0	0	0	0	0	0	Gene expression regulation	Gene ontology count
DSCAM	DSCAM	HGNC:3039	1826	ENSG00000171587	NM_001389	O60469	0	0	0	0	0	0	0	0	0	0	0	0	0	1	0	0	1	0	Neuronal communication	Literature
SETD5	SETD5	HGNC:25566	55209	ENSG00000168137	XM_371614	Q9C0A6	1	0	0	0	0	0	0	1	0	0	1	0	0	0	0	0	0	0	Gene expression regulation	Literature
KCNQ3	KCNQ3	HGNC:6297	3786	ENSG00000184156	NM_004519	O43525	0	0	0	0	0	0	0	0	0	0	0	0	1	0	0	0	1	0	Neuronal communication	Gene ontology terms
SRPR	SRPRA	HGNC:11307	6734	ENSG00000182934	NM_003139	P08240	0	0	0	0	0	0	0	0	0	0	0	1	0	0	0	0	0	0	Signalling	Literature
KDM5B	KDM5B	HGNC:18039	10765	ENSG00000117139	NM_006618	Q9UGL1	1	0	0	1	1	0	1	1	0	0	4	1	0	0	0	0	0	0	Gene expression regulation	Gene ontology count
WAC	WAC	HGNC:17327	51322	ENSG00000095787	NM_100264	Q9BTA9	1	0	0	0	0	1	0	1	0	0	2	0	0	0	0	0	0	0	Gene expression regulation	Gene ontology terms
SHANK2	SHANK2	HGNC:14295	22941	ENSG00000162105	NM_012309	Q9UPX8	0	0	0	0	0	0	0	0	0	0	0	1	1	1	1	0	3	0	Neuronal communication	Gene ontology count
NRXN1	NRXN1	HGNC:8008	9378	ENSG00000179915	NM_001135659	P58400|Q9ULB1	1	0	0	0	0	0	0	0	0	0	0	1	1	1	0	0	2	0	Neuronal communication	Gene ontology count
TBL1XR1	TBL1XR1	HGNC:29529	79718	ENSG00000177565	NM_024665	Q9BZK7	1	1	0	0	1	0	0	1	0	1	4	0	0	0	0	0	0	0	Gene expression regulation	Gene ontology count
MYT1L	MYT1L	HGNC:7623	23040	ENSG00000186487	NM_015025	Q9UL68	1	1	0	1	0	0	0	0	0	0	2	0	0	0	0	0	0	0	Gene expression regulation	Gene ontology terms
BCL11A	BCL11A	HGNC:13221	53335	ENSG00000119866	NM_022893	Q9H165	1	1	0	1	0	0	1	0	0	0	3	1	0	0	0	0	0	0	Gene expression regulation	Gene ontology count
RORB	RORB	HGNC:10259	6096	ENSG00000198963	NM_006914	Q92753	1	0	0	1	1	0	1	0	0	1	4	0	0	0	0	0	0	0	Gene expression regulation	Gene ontology count
RAI1	RAI1	HGNC:9834	10743	ENSG00000108557	NM_030665	Q7Z5J4	1	0	0	0	0	0	1	0	0	1	2	1	0	0	0	0	0	0	Gene expression regulation	Gene ontology terms
DYNC1H1	DYNC1H1	HGNC:2961	1778	ENSG00000197102	NM_001376	Q14204	0	0	0	0	0	0	0	0	0	0	0	1	0	0	0	0	0	1	Cytoskeleton	Gene ontology terms
DPYSL2	DPYSL2	HGNC:3014	1808	ENSG00000092964	NM_001386	Q16555	0	0	0	0	0	0	0	0	0	0	0	1	0	1	0	0	1	1	Cytoskeleton	Gene ontology terms
AP2S1	AP2S1	HGNC:565	1175	ENSG00000042753	NM_001301076	P53680	0	0	0	0	0	0	0	0	0	0	0	1	0	0	0	0	0	0	Neuronal communication	Gene ontology terms
KMT2C	KMT2C	HGNC:13726	58508	ENSG00000055609	NM_170606	Q8NEZ4	1	0	0	0	0	0	0	1	0	0	1	0	0	0	0	0	0	0	Gene expression regulation	Literature
PAX5	PAX5	HGNC:8619	5079	ENSG00000196092	NM_001280547	Q02548	1	1	0	1	0	0	0	1	0	1	4	1	0	0	0	0	0	0	Gene expression regulation	Gene ontology count
MKX	MKX	HGNC:23729	283078	ENSG00000150051	NM_173576	Q8IYA7	1	0	0	1	0	0	0	0	0	0	1	0	0	0	0	0	0	0	Gene expression regulation	Gene ontology terms
GABRB3	GABRB3	HGNC:4083	2562	ENSG00000166206	NM_000814	P28472	0	0	0	0	0	0	0	0	0	0	0	1	1	1	1	0	3	0	Neuronal communication	Gene ontology count
SIN3A	SIN3A	HGNC:19353	25942	ENSG00000169375	NM_015477	Q96ST3	1	1	1	0	1	1	1	1	0	1	7	0	0	0	0	0	0	0	Gene expression regulation	Gene ontology count
MBD5	MBD5	HGNC:20444	55777	ENSG00000204406	NM_018328	Q9P267	1	0	0	0	0	1	0	0	0	0	1	0	0	0	0	0	0	0	Gene expression regulation	Literature
MAP1A	MAP1A	HGNC:6835	4130	ENSG00000166963	NM_002373	P78559	0	0	0	0	0	0	0	0	0	0	0	1	0	1	0	0	1	1	Cytoskeleton	Gene ontology terms
STXBP1	STXBP1	HGNC:11444	6812	ENSG00000136854	NM_003165	P61764	1	0	0	0	0	0	0	0	0	0	0	1	0	1	0	0	1	0	Neuronal communication	Literature
CELF4	CELF4	HGNC:14015	56853	ENSG00000101489	NM_020180	Q9BZC1	1	0	0	0	0	0	0	0	0	0	0	1	1	0	0	0	1	0	Gene expression regulation	Literature
PHF12	PHF12	HGNC:20816	57649	ENSG00000109118	NM_020889	Q96QT6	1	1	0	0	1	1	0	0	0	0	3	0	0	0	0	0	0	0	Gene expression regulation	Gene ontology count
TBR1	TBR1	HGNC:11590	10716	ENSG00000136535	NM_006593	Q16650	1	0	0	1	0	0	1	0	0	1	3	0	0	0	0	0	0	0	Gene expression regulation	Gene ontology count
PPP2R5D	PPP2R5D	HGNC:9312	5528	ENSG00000112640	NM_006245	Q14738	1	0	0	0	0	0	0	0	0	0	0	1	0	0	0	0	0	0	Gene expression regulation	Literature
TM9SF4	TM9SF4	HGNC:30797	9777	ENSG00000101337	NM_014742	Q92544	0	0	0	0	0	0	0	0	0	0	0	1	0	0	0	0	0	0	Exocytosis	Literature
PHF21A	PHF21A	HGNC:24156	51317	ENSG00000135365	NM_016621	Q96BD5	1	1	0	0	1	1	0	1	0	0	4	0	0	0	0	0	0	0	Gene expression regulation	Gene ontology count
PRR12	PRR12	HGNC:29217	57479	ENSG00000126464	NM_020719	Q9ULL5	1	0	0	0	0	0	0	0	0	0	0	0	0	1	1	0	2	0	Neuronal communication	Gene ontology count
SKI	SKI	HGNC:10896	6497	ENSG00000157933	NM_003036	P12755	1	1	0	1	1	0	0	1	0	1	5	1	0	0	0	0	0	0	Gene expression regulation	Gene ontology count
ASXL3	ASXL3	HGNC:29357	80816	ENSG00000141431	NM_030632	Q9C0F0	1	0	0	0	0	1	0	0	0	1	2	0	0	0	0	0	0	0	Gene expression regulation	Gene ontology terms
SPAST	SPAST	HGNC:11233	6683	ENSG00000021574	NM_199436	Q9UBP0	1	0	0	0	0	0	0	0	0	0	0	1	0	0	0	0	0	1	Cytoskeleton	Gene ontology terms
SMARCC2	SMARCC2	HGNC:11105	6601	ENSG00000139613	NM_001130420	Q8TAQ2	1	0	0	1	1	0	0	1	0	0	3	0	0	0	0	0	0	0	Gene expression regulation	Gene ontology count
TRIP12	TRIP12	HGNC:12306	9320	ENSG00000153827	NM_004238	Q14669	1	0	0	0	0	0	0	1	0	0	1	1	0	0	0	0	0	0	Gene expression regulation	Literature
CREBBP	CREBBP	HGNC:2348	1387	ENSG00000005339	NM_004380	Q92793	1	1	0	0	1	1	1	1	0	1	6	1	0	0	0	0	0	0	Gene expression regulation	Gene ontology count
TCF4	TCF4	HGNC:11634	6925	ENSG00000196628	NM_003199	P15884	1	0	0	1	1	0	1	0	0	1	4	0	0	0	0	0	0	0	Gene expression regulation	Gene ontology count
CACNA1E	CACNA1E	HGNC:1392	777	ENSG00000198216	NM_000721	Q15878	0	0	0	0	0	0	0	0	0	0	0	0	1	0	0	0	1	0	Neuronal communication	Gene ontology terms
GNAI1	GNAI1	HGNC:4384	2770	ENSG00000127955	NM_002069	P63096	1	0	0	0	0	0	0	0	0	0	0	1	0	0	0	0	0	1	Signalling	Literature
TCF20	TCF20	HGNC:11631	6942	ENSG00000100207	NM_181492	Q9UGU0	1	0	0	0	1	0	1	0	0	1	3	0	0	0	0	0	0	0	Gene expression regulation	Gene ontology count
FOXP2	FOXP2	HGNC:13875	93986	ENSG00000128573	NM_014491	O15409	1	1	0	1	0	0	1	0	0	0	3	0	0	0	0	0	0	0	Gene expression regulation	Gene ontology count
NSD1	NSD1	HGNC:14234	64324	ENSG00000165671	NM_172349	Q96L73	1	1	0	0	1	1	0	1	0	0	4	0	0	0	0	0	0	0	Gene expression regulation	Gene ontology count
TCF7L2	TCF7L2	HGNC:11641	6934	ENSG00000148737	NM_030756	Q9NQB0	1	1	0	1	0	1	1	0	0	1	5	0	0	0	0	0	0	0	Gene expression regulation	Gene ontology count
LDB1	LDB1	HGNC:6532	8861	ENSG00000198728	NM_001113407	Q86U70	1	1	0	0	1	1	0	1	0	1	5	0	0	0	0	0	0	0	Gene expression regulation	Gene ontology count
EIF3G	EIF3G	HGNC:3274	8666	ENSG00000130811	NM_003755	O75821	1	0	0	0	0	0	0	0	0	0	0	1	0	0	0	0	0	0	Gene expression regulation	Literature
PHF2	PHF2	HGNC:8920	5253	ENSG00000197724	NM_005392	O75151	1	0	0	0	1	0	0	1	0	0	2	0	0	0	0	0	0	0	Gene expression regulation	Gene ontology terms
KIAA0232	KIAA0232	HGNC:28992	9778	ENSG00000170871	NM_014743	Q92628	0	0	0	0	0	0	0	0	0	0	0	0	0	0	0	0	0	0	No data	NA
VEZF1	VEZF1	HGNC:12949	7716	ENSG00000136451	NM_001330393	Q14119	1	0	0	1	0	0	0	0	0	1	2	0	0	0	0	0	0	0	Gene expression regulation	Gene ontology terms
GFAP	GFAP	HGNC:4235	2670	ENSG00000131095	NM_002055	P14136	0	0	0	0	0	0	0	0	0	0	0	1	0	0	0	0	0	1	Cytoskeleton	Gene ontology terms
IRF2BPL	IRF2BPL	HGNC:14282	64207	ENSG00000119669	NM_024496	Q9H1B7	1	1	0	0	0	0	0	0	0	1	2	0	0	0	0	0	0	0	Gene expression regulation	Gene ontology terms
ZMYND8	ZMYND8	HGNC:9397	23613	ENSG00000101040	NM_183047	Q9ULU4	1	0	0	0	1	1	0	1	0	0	3	1	1	1	0	0	2	0	Gene expression regulation	Gene ontology count
SATB1	SATB1	HGNC:10541	6304	ENSG00000182568	NM_001131010	Q01826	1	1	0	1	0	1	0	1	0	0	4	0	0	0	0	0	0	0	Gene expression regulation	Gene ontology count
RFX3	RFX3	HGNC:9984	5991	ENSG00000080298	NM_002919	P48380	1	0	0	1	0	0	1	0	0	1	3	0	0	0	0	0	0	0	Gene expression regulation	Gene ontology count
SCN1A	SCN1A	HGNC:10585	6323	ENSG00000144285	NM_006920	P35498	1	0	0	0	0	0	0	0	0	0	0	1	1	0	0	0	1	0	Neuronal communication	Gene ontology terms
PPP5C	PPP5C	HGNC:9322	5536	ENSG00000011485	NM_006247	P53041	1	0	0	0	0	0	0	1	0	0	1	1	0	0	0	0	0	0	Signalling	Literature
TRIM23	TRIM23	HGNC:660	373	ENSG00000113595	NM_001656	P36406	1	0	0	0	0	0	0	0	0	0	0	1	0	0	0	0	0	0	Ubiquitin ligase	Literature
TRAF7	TRAF7	HGNC:20456	84231	ENSG00000131653	NM_032271	Q6Q0C0	0	0	0	0	0	0	0	0	0	0	0	1	0	0	0	0	0	0	Gene expression regulation	Gene ontology terms
ELAVL3	ELAVL3	HGNC:3314	1995	ENSG00000196361	NM_001420	Q14576	0	0	0	0	0	0	0	0	0	0	0	0	0	0	0	0	0	0	Gene expression regulation	Literature
GRIA2	GRIA2	HGNC:4572	2891	ENSG00000120251	NM_000826	P42262	0	0	0	0	0	0	0	0	0	0	0	1	1	1	0	0	2	0	Neuronal communication	Gene ontology count
LRRC4C	LRRC4C	HGNC:29317	57689	ENSG00000148948	NM_020929	Q9HCJ2	0	0	0	0	0	0	0	0	0	0	0	1	0	1	0	0	1	0	Neuronal communication	Gene ontology terms
CACNA2D3	CACNA2D3	HGNC:15460	55799	ENSG00000157445	NM_018398	Q8IZS8	0	0	0	0	0	0	0	0	0	0	0	0	0	0	0	0	0	0	Neuronal communication	Gene ontology terms
NUP155	NUP155	HGNC:8063	9631	ENSG00000113569	NM_153485|NM_004298	O75694	1	0	0	0	0	0	0	0	0	0	0	0	1	0	0	0	1	0	Nuclear Pore	Literature
KMT2E	KMT2E	HGNC:18541	55904	ENSG00000005483	NM_018682	Q8IZD2	1	0	1	0	0	0	0	1	0	0	2	1	0	0	0	0	0	0	Gene expression regulation	Gene ontology terms
NR3C2	NR3C2	HGNC:7979	4306	ENSG00000151623	NM_000901	P08235	1	0	0	1	0	0	1	0	0	0	2	1	0	0	0	0	0	0	Gene expression regulation	Gene ontology terms
NACC1	NACC1	HGNC:20967	112939	ENSG00000160877	NM_052876	Q96RE7	1	0	0	0	0	0	0	0	0	0	0	1	0	0	0	0	0	0	Gene expression regulation	Literature
PTK7	PTK7	HGNC:9618	5754	ENSG00000112655	NM_002821	Q13308	0	0	0	0	0	0	0	0	0	0	0	0	0	0	0	0	0	1	Cytoskeleton	Gene ontology terms
PPP1R9B	PPP1R9B	HGNC:9298	84687	ENSG00000108819	NM_032595	Q96SB3	1	0	0	0	0	0	0	0	0	0	0	1	0	1	0	0	1	1	Neuronal communication	Literature
GABRB2	GABRB2	HGNC:4082	2561	ENSG00000145864	NM_000813	P47870	0	0	0	0	0	0	0	0	0	0	0	1	1	1	1	0	3	0	Neuronal communication	Gene ontology count
HDLBP	HDLBP	HGNC:4857	3069	ENSG00000115677	NM_203346	Q00341	1	0	0	0	0	0	0	0	0	0	0	1	0	0	0	0	0	0	Gene expression regulation	Literature
TAOK1	TAOK1	HGNC:29259	57551	ENSG00000160551	NM_020791	Q7L7X3	1	0	0	0	0	0	0	0	0	0	0	1	0	0	0	0	0	1	Cytoskeleton	Gene ontology terms
UBR1	UBR1	HGNC:16808	197131	ENSG00000159459	NM_174916	Q8IWV7	0	0	0	0	0	0	0	0	0	0	0	1	0	0	0	0	0	0	Ubiquitin ligase	Literature
TEK	TEK	HGNC:11724	7010	ENSG00000120156	NM_000459	Q02763	0	0	0	0	0	0	0	0	0	0	0	1	0	0	0	0	0	1	Signalling	Literature
KCNMA1	KCNMA1	HGNC:6284	3778	ENSG00000156113	NM_002247	Q12791	0	0	0	0	0	0	0	0	0	0	0	0	1	1	0	0	2	0	Neuronal communication	Gene ontology count
CORO1A	CORO1A	HGNC:2252	11151	ENSG00000102879	NM_007074	P31146	1	0	0	0	0	0	0	0	0	0	0	1	0	0	0	0	0	1	Cytoskeleton	Gene ontology terms
HECTD4	HECTD4	HGNC:26611	283450	ENSG00000173064	NM_173813	Q9Y4D8	0	0	0	0	0	0	0	0	0	0	0	1	0	0	0	0	0	0	Ubiquitin ligase	Literature
NCOA1	NCOA1	HGNC:7668	8648	ENSG00000084676	NM_147223	Q15788	1	0	0	1	1	1	0	1	0	1	5	1	0	0	0	0	0	0	Gene expression regulation	Gene ontology count
DIP2A	DIP2A	HGNC:17217	23181	ENSG00000160305	NM_015151	Q14689	1	0	0	0	0	0	0	0	0	0	0	0	0	0	0	0	0	0	Neuronal communication	Literature

### Sheet: 58 GER
58 GER ASD-associated genes analyzed with "GO biological process complete"
Analysis Type:	PANTHER Overrepresentation Test (Released 20190308)
Annotation Version and Release Date:	GO Ontology database Released 2019-01-01
Analyzed List:	Client Text Box Input (Homo sapiens)
Reference List:	Homo sapiens (all genes in database)
Test Type:	FISHER
Correction:	FDR
GO biological process complete	Homo sapiens - REFLIST (20996)	Client Text Box Input (58)	Client Text Box Input (expected)	Client Text Box Input (over/under)	Client Text Box Input (fold Enrichment)	Client Text Box Input (raw P-value)	Client Text Box Input (FDR)
regulation of RNA biosynthetic process (GO:2001141)	3587	46	9.91	+	4.64	6.22e-25	2.45e-21
regulation of nucleobase-containing compound metabolic process (GO:0019219)	4135	48	11.42	+	4.2	1.01e-24	3.19e-21
regulation of RNA metabolic process (GO:0051252)	3831	47	10.58	+	4.44	6.12e-25	3.22e-21
regulation of nucleic acid-templated transcription (GO:1903506)	3579	46	9.89	+	4.65	5.64e-25	4.46e-21
regulation of transcription, DNA-templated (GO:0006355)	3524	46	9.73	+	4.73	2.89e-25	4.56e-21
regulation of cellular macromolecule biosynthetic process (GO:2000112)	3951	47	10.91	+	4.31	2.4e-24	6.31e-21
regulation of transcription by RNA polymerase II (GO:0006357)	2699	41	7.46	+	5.5	7.66e-24	1.73e-20
regulation of macromolecule biosynthetic process (GO:0010556)	4074	47	11.25	+	4.18	9.29e-24	1.83e-20
regulation of cellular biosynthetic process (GO:0031326)	4245	47	11.73	+	4.01	5.69e-23	9.99e-20
regulation of biosynthetic process (GO:0009889)	4318	47	11.93	+	3.94	1.21e-22	1.73e-19
regulation of nitrogen compound metabolic process (GO:0051171)	5874	52	16.23	+	3.2	1.18e-22	1.86e-19
regulation of gene expression (GO:0010468)	4465	47	12.33	+	3.81	5.24e-22	6.37e-19
regulation of primary metabolic process (GO:0080090)	6048	52	16.71	+	3.11	5e-22	6.57e-19
regulation of macromolecule metabolic process (GO:0060255)	6129	52	16.93	+	3.07	9.64e-22	1.09e-18
regulation of cellular metabolic process (GO:0031323)	6199	52	17.12	+	3.04	1.69e-21	1.78e-18
chromatin organization (GO:0006325)	690	24	1.91	+	12.59	1.59e-20	1.57e-17
positive regulation of transcription, DNA-templated (GO:0045893)	1535	31	4.24	+	7.31	2.85e-20	2.64e-17
positive regulation of RNA metabolic process (GO:0051254)	1705	32	4.71	+	6.79	4.3e-20	3.77e-17
regulation of metabolic process (GO:0019222)	6652	52	18.38	+	2.83	5.43e-20	4.51e-17
positive regulation of RNA biosynthetic process (GO:1902680)	1622	31	4.48	+	6.92	1.38e-19	1.03e-16
positive regulation of nucleic acid-templated transcription (GO:1903508)	1621	31	4.48	+	6.92	1.35e-19	1.07e-16
positive regulation of gene expression (GO:0010628)	1965	33	5.43	+	6.08	2.26e-19	1.62e-16
chromosome organization (GO:0051276)	1036	26	2.86	+	9.08	6.54e-19	4.49e-16
positive regulation of nucleobase-containing compound metabolic process (GO:0045935)	1897	32	5.24	+	6.11	9.86e-19	6.49e-16
negative regulation of nucleobase-containing compound metabolic process (GO:0045934)	1459	29	4.03	+	7.2	1.32e-18	8.36e-16
negative regulation of RNA metabolic process (GO:0051253)	1326	28	3.66	+	7.64	1.46e-18	8.84e-16
negative regulation of nucleic acid-templated transcription (GO:1903507)	1235	27	3.41	+	7.91	3.3e-18	1.93e-15
negative regulation of RNA biosynthetic process (GO:1902679)	1237	27	3.42	+	7.9	3.44e-18	1.94e-15
positive regulation of macromolecule biosynthetic process (GO:0010557)	1875	31	5.18	+	5.99	8.39e-18	4.57e-15
covalent chromatin modification (GO:0016569)	379	18	1.05	+	17.19	1.4e-17	7.36e-15
negative regulation of macromolecule biosynthetic process (GO:0010558)	1457	28	4.02	+	6.96	1.63e-17	8.06e-15
negative regulation of transcription, DNA-templated (GO:0045892)	1184	26	3.27	+	7.95	1.61e-17	8.19e-15
positive regulation of cellular biosynthetic process (GO:0031328)	1972	31	5.45	+	5.69	3.47e-17	1.66e-14
negative regulation of cellular biosynthetic process (GO:0031327)	1517	28	4.19	+	6.68	4.58e-17	2.13e-14
negative regulation of nitrogen compound metabolic process (GO:0051172)	2348	33	6.49	+	5.09	4.72e-17	2.13e-14
negative regulation of cellular macromolecule biosynthetic process (GO:2000113)	1379	27	3.81	+	7.09	5.06e-17	2.22e-14
positive regulation of biosynthetic process (GO:0009891)	2003	31	5.53	+	5.6	5.37e-17	2.29e-14
negative regulation of biosynthetic process (GO:0009890)	1541	28	4.26	+	6.58	6.83e-17	2.84e-14
negative regulation of macromolecule metabolic process (GO:0010605)	2609	34	7.21	+	4.72	1.11e-16	4.51e-14
negative regulation of cellular metabolic process (GO:0031324)	2520	33	6.96	+	4.74	3.83e-16	1.51e-13
negative regulation of transcription by RNA polymerase II (GO:0000122)	860	22	2.38	+	9.26	5.05e-16	1.95e-13
negative regulation of gene expression (GO:0010629)	1697	28	4.69	+	5.97	7.87e-16	2.96e-13
negative regulation of metabolic process (GO:0009892)	2854	34	7.88	+	4.31	1.7e-15	6.23e-13
positive regulation of macromolecule metabolic process (GO:0010604)	3295	36	9.1	+	3.96	1.88e-15	6.74e-13
positive regulation of transcription by RNA polymerase II (GO:0045944)	1205	24	3.33	+	7.21	3.72e-15	1.3e-12
positive regulation of nitrogen compound metabolic process (GO:0051173)	3151	35	8.7	+	4.02	3.99e-15	1.37e-12
histone modification (GO:0016570)	367	16	1.01	+	15.78	4.2e-15	1.41e-12
positive regulation of cellular metabolic process (GO:0031325)	3274	35	9.04	+	3.87	1.3e-14	4.26e-12
positive regulation of metabolic process (GO:0009893)	3565	36	9.85	+	3.66	2.27e-14	7.33e-12
system development (GO:0048731)	4346	39	12.01	+	3.25	3.08e-14	9.74e-12
multicellular organism development (GO:0007275)	4940	41	13.65	+	3	4.48e-14	1.39e-11
positive regulation of cellular process (GO:0048522)	5351	42	14.78	+	2.84	1.05e-13	3.2e-11
anatomical structure development (GO:0048856)	5320	41	14.7	+	2.79	6.24e-13	1.86e-10
developmental process (GO:0032502)	5664	42	15.65	+	2.68	8.33e-13	2.44e-10
positive regulation of biological process (GO:0048518)	6091	42	16.83	+	2.5	1.13e-11	3.24e-09
negative regulation of cellular process (GO:0048523)	4647	36	12.84	+	2.8	7.83e-11	2.21e-08
regulation of cellular process (GO:0050794)	10894	53	30.09	+	1.76	1.31e-10	3.64e-08
regulation of chromatin organization (GO:1902275)	187	10	0.52	+	19.36	1.45e-10	3.93e-08
multicellular organismal process (GO:0032501)	6866	43	18.97	+	2.27	2.26e-10	6.04e-08
regulation of biological process (GO:0050789)	11608	54	32.07	+	1.68	3.01e-10	7.91e-08
negative regulation of biological process (GO:0048519)	5218	37	14.41	+	2.57	4.6e-10	1.19e-07
biological regulation (GO:0065007)	12296	55	33.97	+	1.62	5.17e-10	1.32e-07
regulation of developmental process (GO:0050793)	2541	25	7.02	+	3.56	3.8e-09	9.53e-07
cellular macromolecule metabolic process (GO:0044260)	5085	35	14.05	+	2.49	5.53e-09	1.36e-06
regulation of multicellular organismal development (GO:2000026)	1999	22	5.52	+	3.98	6.73e-09	1.64e-06
regulation of histone modification (GO:0031056)	144	8	0.4	+	20.11	8.66e-09	2.07e-06
organelle organization (GO:0006996)	3342	28	9.23	+	3.03	9.52e-09	2.24e-06
transcription, DNA-templated (GO:0006351)	644	13	1.78	+	7.31	2.05e-08	4.76e-06
nucleic acid-templated transcription (GO:0097659)	645	13	1.78	+	7.3	2.09e-08	4.78e-06
RNA biosynthetic process (GO:0032774)	656	13	1.81	+	7.17	2.54e-08	5.72e-06
regulation of multicellular organismal process (GO:0051239)	3074	26	8.49	+	3.06	3.75e-08	8.34e-06
regulation of chromosome organization (GO:0033044)	345	10	0.95	+	10.49	4.16e-08	9.13e-06
animal organ development (GO:0048513)	3126	26	8.64	+	3.01	5.3e-08	1.15e-05
cellular component organization (GO:0016043)	5580	35	15.41	+	2.27	8.56e-08	1.83e-05
nervous system development (GO:0007399)	2309	22	6.38	+	3.45	9.04e-08	1.9e-05
macromolecule metabolic process (GO:0043170)	6258	37	17.29	+	2.14	1.23e-07	2.56e-05
cellular component organization or biogenesis (GO:0071840)	5760	35	15.91	+	2.2	1.73e-07	3.55e-05
peptidyl-lysine modification (GO:0018205)	308	9	0.85	+	10.58	1.98e-07	4e-05
embryo development (GO:0009790)	942	14	2.6	+	5.38	2.26e-07	4.51e-05
cell differentiation (GO:0030154)	3629	27	10.02	+	2.69	2.6e-07	5.13e-05
histone methylation (GO:0016571)	91	6	0.25	+	23.87	2.73e-07	5.32e-05
chromatin remodeling (GO:0006338)	162	7	0.45	+	15.64	4.04e-07	7.78e-05
cellular developmental process (GO:0048869)	3721	27	10.28	+	2.63	4.36e-07	8.3e-05
regulation of cell differentiation (GO:0045595)	1783	18	4.93	+	3.65	8.93e-07	0.000168
negative regulation of chromatin organization (GO:1905268)	62	5	0.17	+	29.19	1.13e-06	0.000209
histone lysine methylation (GO:0034968)	71	5	0.2	+	25.49	2.12e-06	0.000389
protein alkylation (GO:0008213)	132	6	0.36	+	16.45	2.17e-06	0.00039
protein methylation (GO:0006479)	132	6	0.36	+	16.45	2.17e-06	0.000395
macromolecule modification (GO:0043412)	3315	24	9.16	+	2.62	2.98e-06	0.000529
regulation of myeloid cell differentiation (GO:0045637)	226	7	0.62	+	11.21	3.46e-06	0.000606
peptidyl-lysine methylation (GO:0018022)	86	5	0.24	+	21.05	5.16e-06	0.000896
muscle structure development (GO:0061061)	466	9	1.29	+	6.99	5.61e-06	0.000962
macromolecule methylation (GO:0043414)	246	7	0.68	+	10.3	5.94e-06	0.00101
negative regulation of histone modification (GO:0031057)	42	4	0.12	+	34.48	7.76e-06	0.0013
telencephalon development (GO:0021537)	257	7	0.71	+	9.86	7.84e-06	0.0013
rhythmic process (GO:0048511)	258	7	0.71	+	9.82	8.04e-06	0.00131
transcription by RNA polymerase II (GO:0006366)	487	9	1.35	+	6.69	7.94e-06	0.00131
embryo development ending in birth or egg hatching (GO:0009792)	625	10	1.73	+	5.79	8.2e-06	0.00132
head development (GO:0060322)	775	11	2.14	+	5.14	8.39e-06	0.00132
nucleic acid metabolic process (GO:0090304)	2309	19	6.38	+	2.98	8.37e-06	0.00134
nucleobase-containing compound biosynthetic process (GO:0034654)	1129	13	3.12	+	4.17	1.06e-05	0.00165
pallium development (GO:0021543)	176	6	0.49	+	12.34	1.07e-05	0.00166
cellular macromolecule biosynthetic process (GO:0034645)	1708	16	4.72	+	3.39	1.11e-05	0.0017
forebrain development (GO:0030900)	386	8	1.07	+	7.5	1.19e-05	0.0018
protein modification process (GO:0036211)	3106	22	8.58	+	2.56	1.38e-05	0.00205
cellular protein modification process (GO:0006464)	3106	22	8.58	+	2.56	1.38e-05	0.00207
macromolecule biosynthetic process (GO:0009059)	1761	16	4.86	+	3.29	1.62e-05	0.00239
heterocycle biosynthetic process (GO:0018130)	1198	13	3.31	+	3.93	1.97e-05	0.00288
aromatic compound biosynthetic process (GO:0019438)	1207	13	3.33	+	3.9	2.13e-05	0.00306
nitrogen compound metabolic process (GO:0006807)	7228	36	19.97	+	1.8	2.12e-05	0.00307
cerebral cortex development (GO:0021987)	119	5	0.33	+	15.21	2.33e-05	0.00332
methylation (GO:0032259)	313	7	0.86	+	8.1	2.71e-05	0.00383
brain development (GO:0007420)	729	10	2.01	+	4.97	3.03e-05	0.00424
organic substance metabolic process (GO:0071704)	8029	38	22.18	+	1.71	3.34e-05	0.00462
cellular protein metabolic process (GO:0044267)	3729	24	10.3	+	2.33	3.45e-05	0.00474
cellular nitrogen compound biosynthetic process (GO:0044271)	1675	15	4.63	+	3.24	3.79e-05	0.00515
chordate embryonic development (GO:0043009)	605	9	1.67	+	5.39	4.28e-05	0.00578
negative regulation of chromosome organization (GO:2001251)	137	5	0.38	+	13.21	4.47e-05	0.00593
canonical Wnt signaling pathway involved in positive regulation of epithelial to mesenchymal transition (GO:0044334)	2	2	0.01	+	> 100	4.46e-05	0.00597
regulation of histone methylation (GO:0031060)	68	4	0.19	+	21.29	4.64e-05	0.0061
cell fate commitment (GO:0045165)	234	6	0.65	+	9.28	5.08e-05	0.00658
primary metabolic process (GO:0044238)	7725	37	21.34	+	1.73	5.08e-05	0.00662
organic cyclic compound biosynthetic process (GO:1901362)	1344	13	3.71	+	3.5	6.45e-05	0.00828
skeletal system development (GO:0001501)	493	8	1.36	+	5.87	6.55e-05	0.00835
regulation of heparan sulfate proteoglycan biosynthetic process (GO:0010908)	3	2	0.01	+	> 100	7.42e-05	0.00922
positive regulation of heparan sulfate proteoglycan biosynthetic process (GO:0010909)	3	2	0.01	+	> 100	7.42e-05	0.0093
positive regulation of proteoglycan biosynthetic process (GO:1902730)	3	2	0.01	+	> 100	7.42e-05	0.00937
hindbrain development (GO:0030902)	154	5	0.43	+	11.75	7.65e-05	0.00937
histone lysine demethylation (GO:0070076)	27	3	0.07	+	40.22	7.64e-05	0.00942
gene expression (GO:0010467)	2005	16	5.54	+	2.89	7.83e-05	0.00951
beta-catenin-TCF complex assembly (GO:1904837)	29	3	0.08	+	37.45	9.3e-05	0.0112
cellular metabolic process (GO:0044237)	7670	36	21.19	+	1.7	9.72e-05	0.0116
histone demethylation (GO:0016577)	31	3	0.09	+	35.03	0.000112	0.0133
protein dealkylation (GO:0008214)	33	3	0.09	+	32.91	0.000133	0.0155
protein demethylation (GO:0006482)	33	3	0.09	+	32.91	0.000133	0.0156
metabolic process (GO:0008152)	8478	38	23.42	+	1.62	0.000137	0.0159
Unclassified (UNCLASSIFIED)	3224	0	8.91	-	< 0.01	0.00014	0.016
biological_process (GO:0008150)	17772	58	49.09	+	1.18	0.00014	0.0161
RNA metabolic process (GO:0016070)	1669	14	4.61	+	3.04	0.000146	0.0166
embryonic morphogenesis (GO:0048598)	559	8	1.54	+	5.18	0.000154	0.0174
peptidyl-amino acid modification (GO:0018193)	902	10	2.49	+	4.01	0.000174	0.0195
muscle organ development (GO:0007517)	298	6	0.82	+	7.29	0.000186	0.0207
generation of neurons (GO:0048699)	1502	13	4.15	+	3.13	0.000196	0.0216
uterus morphogenesis (GO:0061038)	6	2	0.02	+	> 100	0.000207	0.0227
regulation of hemopoiesis (GO:1903706)	442	7	1.22	+	5.73	0.000225	0.0245
central nervous system development (GO:0007417)	956	10	2.64	+	3.79	0.000277	0.03
histone H3-K36 methylation (GO:0010452)	8	2	0.02	+	90.5	0.000331	0.0355
neurogenesis (GO:0022008)	1600	13	4.42	+	2.94	0.000361	0.0385
histone H4-K20 methylation (GO:0034770)	9	2	0.02	+	80.44	0.000404	0.0422
nucleobase-containing compound metabolic process (GO:0006139)	2960	19	8.18	+	2.32	0.000398	0.0422
chromatin-mediated maintenance of transcription (GO:0048096)	9	2	0.02	+	80.44	0.000404	0.0425
in utero embryonic development (GO:0001701)	347	6	0.96	+	6.26	0.000413	0.0429
anterior/posterior axis specification (GO:0009948)	50	3	0.14	+	21.72	0.000421	0.0435
regulation of DNA binding (GO:0051101)	126	4	0.35	+	11.49	0.000455	0.0463
anatomical structure morphogenesis (GO:0009653)	2096	15	5.79	+	2.59	0.000455	0.0466
negative regulation of cellular protein metabolic process (GO:0032269)	1023	10	2.83	+	3.54	0.000472	0.0474
regulation of transcription regulatory region DNA binding (GO:2000677)	52	3	0.14	+	20.88	0.00047	0.0476
steroid hormone mediated signaling pathway (GO:0043401)	129	4	0.36	+	11.22	0.000496	0.0492
regulation of megakaryocyte differentiation (GO:0045652)	53	3	0.15	+	20.49	0.000496	0.0495

### Sheet: 24 NC
24 NC ASD-associated genes analyzed with "GO biological process complete"
Analysis Type:	PANTHER Overrepresentation Test (Released 20190308)
Annotation Version and Release Date:	GO Ontology database Released 2019-01-01
Analyzed List:	Client Text Box Input (Homo sapiens)
Reference List:	Homo sapiens (all genes in database)
Test Type:	FISHER
Correction:	FDR
GO biological process complete	Homo sapiens - REFLIST (20996)	Client Text Box Input (24)	Client Text Box Input (expected)	Client Text Box Input (over/under)	Client Text Box Input (fold Enrichment)	Client Text Box Input (raw P-value)	Client Text Box Input (FDR)
regulation of ion transport (GO:0043269)	678	15	0.78	+	19.35	5.06e-17	7.98e-13
regulation of membrane potential (GO:0042391)	422	13	0.48	+	26.95	2.17e-16	1.71e-12
regulation of ion transmembrane transport (GO:0034765)	467	13	0.53	+	24.35	7.76e-16	4.09e-12
regulation of transmembrane transport (GO:0034762)	548	13	0.63	+	20.75	5.8e-15	2.29e-11
regulation of transport (GO:0051049)	1817	16	2.08	+	7.7	3.93e-12	1.24e-08
regulation of localization (GO:0032879)	2692	18	3.08	+	5.85	5.71e-12	1.5e-08
anterograde trans-synaptic signaling (GO:0098916)	410	10	0.47	+	21.34	1.39e-11	2.75e-08
chemical synaptic transmission (GO:0007268)	410	10	0.47	+	21.34	1.39e-11	3.14e-08
regulation of trans-synaptic signaling (GO:0099177)	432	10	0.49	+	20.25	2.3e-11	3.3e-08
synaptic signaling (GO:0099536)	438	10	0.5	+	19.97	2.63e-11	3.46e-08
modulation of chemical synaptic transmission (GO:0050804)	431	10	0.49	+	20.3	2.25e-11	3.56e-08
trans-synaptic signaling (GO:0099537)	428	10	0.49	+	20.44	2.11e-11	3.69e-08
postsynaptic density organization (GO:0097106)	18	5	0.02	+	> 100	4.13e-11	5.01e-08
postsynaptic specialization organization (GO:0099084)	19	5	0.02	+	> 100	5.21e-11	5.88e-08
behavior (GO:0007610)	572	10	0.65	+	15.29	3.39e-10	3.35e-07
learning or memory (GO:0007611)	255	8	0.29	+	27.45	3.34e-10	3.52e-07
postsynaptic density assembly (GO:0097107)	7	4	0.01	+	> 100	4.29e-10	3.76e-07
ion transport (GO:0006811)	1346	13	1.54	+	8.45	4.16e-10	3.86e-07
cell-cell signaling (GO:0007267)	1089	12	1.24	+	9.64	6.05e-10	5.03e-07
postsynaptic specialization assembly (GO:0098698)	9	4	0.01	+	> 100	9.28e-10	7.33e-07
cognition (GO:0050890)	295	8	0.34	+	23.72	1.02e-09	7.69e-07
dendrite development (GO:0016358)	99	6	0.11	+	53.02	1.68e-09	1.21e-06
excitatory synapse assembly (GO:1904861)	12	4	0.01	+	> 100	2.36e-09	1.62e-06
system process (GO:0003008)	1933	14	2.21	+	6.34	2.62e-09	1.73e-06
long-term synaptic depression (GO:0060292)	17	4	0.02	+	> 100	7.72e-09	4.69e-06
nervous system process (GO:0050877)	1362	12	1.56	+	7.71	7.51e-09	4.74e-06
neuron development (GO:0048666)	802	10	0.92	+	10.91	8.4e-09	4.91e-06
regulation of glutamate receptor signaling pathway (GO:1900449)	62	5	0.07	+	70.55	1.15e-08	5.84e-06
regulation of ion transmembrane transporter activity (GO:0032412)	250	7	0.29	+	24.5	1.09e-08	5.94e-06
negative regulation of synaptic transmission (GO:0050805)	61	5	0.07	+	71.71	1.06e-08	5.98e-06
postsynapse assembly (GO:0099068)	19	4	0.02	+	> 100	1.14e-08	6e-06
regulation of transmembrane transporter activity (GO:0022898)	257	7	0.29	+	23.83	1.31e-08	6.28e-06
synapse organization (GO:0050808)	256	7	0.29	+	23.92	1.28e-08	6.31e-06
learning (GO:0007612)	145	6	0.17	+	36.2	1.5e-08	6.99e-06
positive regulation of synaptic transmission (GO:0050806)	148	6	0.17	+	35.47	1.69e-08	7.64e-06
regulation of transporter activity (GO:0032409)	269	7	0.31	+	22.77	1.78e-08	7.82e-06
regulation of neurotransmitter receptor activity (GO:0099601)	72	5	0.08	+	60.75	2.33e-08	9.93e-06
inorganic ion transmembrane transport (GO:0098660)	652	9	0.75	+	12.08	2.44e-08	1.01e-05
ion transmembrane transport (GO:0034220)	905	10	1.03	+	9.67	2.62e-08	1.03e-05
nervous system development (GO:0007399)	2309	14	2.64	+	5.3	2.61e-08	1.06e-05
positive regulation of excitatory postsynaptic potential (GO:2000463)	26	4	0.03	+	> 100	3.51e-08	1.35e-05
regulation of cation channel activity (GO:2001257)	172	6	0.2	+	30.52	4.02e-08	1.51e-05
regulation of synaptic plasticity (GO:0048167)	179	6	0.2	+	29.32	5.06e-08	1.86e-05
postsynapse organization (GO:0099173)	86	5	0.1	+	50.86	5.42e-08	1.94e-05
synapse assembly (GO:0007416)	88	5	0.1	+	49.71	6.05e-08	1.99e-05
neuron differentiation (GO:0030182)	989	10	1.13	+	8.85	6e-08	2.01e-05
positive regulation of synaptic transmission, glutamatergic (GO:0051968)	30	4	0.03	+	> 100	5.92e-08	2.03e-05
transmembrane transport (GO:0055085)	1290	11	1.47	+	7.46	5.78e-08	2.03e-05
regulation of cation transmembrane transport (GO:1904062)	328	7	0.37	+	18.67	6.73e-08	2.17e-05
localization (GO:0051179)	5651	19	6.46	+	2.94	1.47e-07	4.64e-05
modulation of excitatory postsynaptic potential (GO:0098815)	40	4	0.05	+	87.48	1.72e-07	5.33e-05
generation of neurons (GO:0048699)	1502	11	1.72	+	6.41	2.69e-07	8.18e-05
maintenance of postsynaptic specialization structure (GO:0098880)	9	3	0.01	+	> 100	2.86e-07	8.51e-05
metal ion transport (GO:0030001)	637	8	0.73	+	10.99	3.58e-07	0.000105
long-term synaptic potentiation (GO:0060291)	49	4	0.06	+	71.41	3.69e-07	0.000106
regulation of plasma membrane bounded cell projection organization (GO:0120035)	649	8	0.74	+	10.78	4.12e-07	0.000116
neuron projection development (GO:0031175)	659	8	0.75	+	10.62	4.62e-07	0.00012
regulation of biological quality (GO:0065008)	3996	16	4.57	+	3.5	4.61e-07	0.000121
multicellular organismal process (GO:0032501)	6866	20	7.85	+	2.55	4.77e-07	0.000121
membrane depolarization (GO:0051899)	52	4	0.06	+	67.29	4.61e-07	0.000123
regulation of cell projection organization (GO:0031344)	658	8	0.75	+	10.64	4.57e-07	0.000124
cell development (GO:0048468)	1597	11	1.83	+	6.03	4.98e-07	0.000125
neurogenesis (GO:0022008)	1600	11	1.83	+	6.01	5.07e-07	0.000125
signaling (GO:0023052)	5293	18	6.05	+	2.98	4.53e-07	0.000126
social behavior (GO:0035176)	54	4	0.06	+	64.8	5.32e-07	0.000127
intraspecies interaction between organisms (GO:0051703)	54	4	0.06	+	64.8	5.32e-07	0.000129
positive regulation of neurological system process (GO:0031646)	57	4	0.07	+	61.39	6.53e-07	0.000154
adult behavior (GO:0030534)	149	5	0.17	+	29.36	7.51e-07	0.000172
dendrite morphogenesis (GO:0048813)	59	4	0.07	+	59.31	7.44e-07	0.000173
regulation of synaptic transmission, glutamatergic (GO:0051966)	66	4	0.08	+	53.02	1.14e-06	0.000257
multi-organism behavior (GO:0051705)	69	4	0.08	+	50.71	1.35e-06	0.0003
dendritic spine morphogenesis (GO:0060997)	18	3	0.02	+	> 100	1.72e-06	0.000366
maintenance of synapse structure (GO:0099558)	18	3	0.02	+	> 100	1.72e-06	0.000371
vocalization behavior (GO:0071625)	18	3	0.02	+	> 100	1.72e-06	0.000376
inorganic cation transmembrane transport (GO:0098662)	567	7	0.65	+	10.8	2.52e-06	0.000531
regulation of system process (GO:0044057)	576	7	0.66	+	10.63	2.8e-06	0.000573
cation transport (GO:0006812)	839	8	0.96	+	8.34	2.78e-06	0.000578
cation transmembrane transport (GO:0098655)	618	7	0.71	+	9.91	4.42e-06	0.000896
cell communication (GO:0007154)	5401	17	6.17	+	2.75	4.77e-06	0.00093
regulation of AMPA receptor activity (GO:2000311)	26	3	0.03	+	> 100	4.69e-06	0.000937
regulation of postsynapse organization (GO:0099175)	96	4	0.11	+	36.45	4.76e-06	0.00094
regulation of synapse structure or activity (GO:0050803)	226	5	0.26	+	19.35	5.5e-06	0.00106
dendritic spine development (GO:0060996)	28	3	0.03	+	93.73	5.76e-06	0.0011
membrane depolarization during action potential (GO:0086010)	30	3	0.03	+	87.48	6.98e-06	0.0013
cell morphogenesis involved in neuron differentiation (GO:0048667)	424	6	0.48	+	12.38	6.97e-06	0.00131
guanylate kinase-associated protein clustering (GO:0097117)	2	2	0	+	> 100	7.49e-06	0.00137
dendritic spine organization (GO:0097061)	31	3	0.04	+	84.66	7.65e-06	0.00139
regulation of synaptic transmission, GABAergic (GO:0032228)	32	3	0.04	+	82.02	8.36e-06	0.00148
neuromuscular process (GO:0050905)	111	4	0.13	+	31.53	8.3e-06	0.00149
regulation of NMDA receptor activity (GO:2000310)	34	3	0.04	+	77.19	9.91e-06	0.00174
brain morphogenesis (GO:0048854)	35	3	0.04	+	74.99	1.07e-05	0.00186
neuron projection morphogenesis (GO:0048812)	475	6	0.54	+	11.05	1.32e-05	0.00226
plasma membrane bounded cell projection morphogenesis (GO:0120039)	479	6	0.55	+	10.96	1.38e-05	0.00235
cell projection morphogenesis (GO:0048858)	481	6	0.55	+	10.91	1.42e-05	0.00238
regulation of neuron projection development (GO:0010975)	483	6	0.55	+	10.87	1.45e-05	0.00241
transport (GO:0006810)	4467	15	5.11	+	2.94	1.5e-05	0.00247
neuron projection organization (GO:0106027)	40	3	0.05	+	65.61	1.57e-05	0.0025
regulation of neurological system process (GO:0031644)	131	4	0.15	+	26.71	1.56e-05	0.00252
regulation of biological process (GO:0050789)	11608	23	13.27	+	1.73	1.55e-05	0.00252
response to estradiol (GO:0032355)	133	4	0.15	+	26.31	1.66e-05	0.00262
multicellular organismal signaling (GO:0035637)	134	4	0.15	+	26.11	1.71e-05	0.00264
response to ammonium ion (GO:0060359)	134	4	0.15	+	26.11	1.71e-05	0.00267
cell part morphogenesis (GO:0032990)	502	6	0.57	+	10.46	1.8e-05	0.00273
plasma membrane bounded cell projection organization (GO:0120036)	1082	8	1.24	+	6.47	1.78e-05	0.00273
regulation of cell morphogenesis involved in differentiation (GO:0010769)	301	5	0.34	+	14.53	2.14e-05	0.00316
establishment of localization (GO:0051234)	4588	15	5.24	+	2.86	2.11e-05	0.00317
regulation of neuron death (GO:1901214)	301	5	0.34	+	14.53	2.14e-05	0.00319
cellular component morphogenesis (GO:0032989)	796	7	0.91	+	7.69	2.26e-05	0.00331
receptor clustering (GO:0043113)	46	3	0.05	+	57.05	2.33e-05	0.00334
cell projection organization (GO:0030030)	1122	8	1.28	+	6.24	2.31e-05	0.00335
negative regulation of neuron apoptotic process (GO:0043524)	146	4	0.17	+	23.97	2.37e-05	0.00337
NMDA glutamate receptor clustering (GO:0097114)	5	2	0.01	+	> 100	2.61e-05	0.00359
synaptic growth at neuromuscular junction (GO:0051124)	5	2	0.01	+	> 100	2.61e-05	0.00362
regulation of grooming behavior (GO:2000821)	5	2	0.01	+	> 100	2.61e-05	0.00365
cell morphogenesis involved in differentiation (GO:0000904)	540	6	0.62	+	9.72	2.7e-05	0.00367
negative regulation of cell volume (GO:0045794)	5	2	0.01	+	> 100	2.61e-05	0.00369
cellular component maintenance (GO:0043954)	49	3	0.06	+	53.56	2.79e-05	0.00376
cellular component assembly (GO:0022607)	2459	11	2.81	+	3.91	3.33e-05	0.00445
negative regulation of synaptic transmission, GABAergic (GO:0032229)	6	2	0.01	+	> 100	3.48e-05	0.00462
regulation of cellular component organization (GO:0051128)	2479	11	2.83	+	3.88	3.59e-05	0.00473
regulation of signaling receptor activity (GO:0010469)	584	6	0.67	+	8.99	4.17e-05	0.00544
regulation of cell communication (GO:0010646)	3621	13	4.14	+	3.14	4.48e-05	0.00562
vocal learning (GO:0042297)	7	2	0.01	+	> 100	4.48e-05	0.00565
imitative learning (GO:0098596)	7	2	0.01	+	> 100	4.48e-05	0.0057
maintenance of postsynaptic density structure (GO:0099562)	7	2	0.01	+	> 100	4.48e-05	0.00575
male mating behavior (GO:0060179)	7	2	0.01	+	> 100	4.48e-05	0.00579
negative regulation of cell projection organization (GO:0031345)	176	4	0.2	+	19.88	4.83e-05	0.00601
regulation of nervous system development (GO:0051960)	902	7	1.03	+	6.79	5.01e-05	0.00618
regulation of signaling (GO:0023051)	3661	13	4.18	+	3.11	5.05e-05	0.00619
regulation of cell size (GO:0008361)	181	4	0.21	+	19.33	5.38e-05	0.00643
axonogenesis (GO:0007409)	366	5	0.42	+	11.95	5.37e-05	0.00648
multicellular organism development (GO:0007275)	4940	15	5.65	+	2.66	5.33e-05	0.00648
observational learning (GO:0098597)	8	2	0.01	+	> 100	5.59e-05	0.00659
cellular response to histamine (GO:0071420)	8	2	0.01	+	> 100	5.59e-05	0.00664
regulation of axonogenesis (GO:0050770)	187	4	0.21	+	18.71	6.09e-05	0.00712
system development (GO:0048731)	4346	14	4.97	+	2.82	6.23e-05	0.00724
neurotransmitter-gated ion channel clustering (GO:0072578)	9	2	0.01	+	> 100	6.83e-05	0.00787
regulation of dendritic spine development (GO:0060998)	68	3	0.08	+	38.6	7.1e-05	0.00807
regulation of neuron differentiation (GO:0045664)	643	6	0.73	+	8.16	7.08e-05	0.0081
cellular component biogenesis (GO:0044085)	2680	11	3.06	+	3.59	7.44e-05	0.00833
cellular response to ammonium ion (GO:0071242)	69	3	0.08	+	38.04	7.41e-05	0.00835
locomotory behavior (GO:0007626)	201	4	0.23	+	17.41	8.01e-05	0.00878
biological regulation (GO:0065007)	12296	23	14.06	+	1.64	7.91e-05	0.0088
negative regulation of neuron death (GO:1901215)	201	4	0.23	+	17.41	8.01e-05	0.00884
axon development (GO:0061564)	401	5	0.46	+	10.91	8.23e-05	0.0089
learned vocalization behavior or vocal learning (GO:0098598)	10	2	0.01	+	> 100	8.19e-05	0.00892
regulation of neuron apoptotic process (GO:0043523)	203	4	0.23	+	17.24	8.32e-05	0.00893
presynaptic membrane assembly (GO:0097105)	11	2	0.01	+	> 100	9.67e-05	0.0102
response to histamine (GO:0034776)	11	2	0.01	+	> 100	9.67e-05	0.0103
regulation of synapse organization (GO:0050807)	217	4	0.25	+	16.13	0.000107	0.0113
negative regulation of cellular component organization (GO:0051129)	696	6	0.8	+	7.54	0.000109	0.0113
cell morphogenesis (GO:0000902)	696	6	0.8	+	7.54	0.000109	0.0114
presynaptic membrane organization (GO:0097090)	12	2	0.01	+	> 100	0.000113	0.0116
auditory behavior (GO:0031223)	13	2	0.01	+	> 100	0.00013	0.0133
anatomical structure development (GO:0048856)	5320	15	6.08	+	2.47	0.000133	0.0136
brain development (GO:0007420)	729	6	0.83	+	7.2	0.00014	0.0142
synapse maturation (GO:0060074)	14	2	0.02	+	> 100	0.000148	0.0149
mechanosensory behavior (GO:0007638)	15	2	0.02	+	> 100	0.000168	0.0167
prepulse inhibition (GO:0060134)	15	2	0.02	+	> 100	0.000168	0.0168
calcium ion transport (GO:0006816)	251	4	0.29	+	13.94	0.000186	0.0182
action potential (GO:0001508)	95	3	0.11	+	27.63	0.000185	0.0183
protein localization to membrane (GO:0072657)	479	5	0.55	+	9.13	0.000188	0.0183
head development (GO:0060322)	775	6	0.89	+	6.77	0.000196	0.0188
regulation of cell morphogenesis (GO:0022604)	483	5	0.55	+	9.06	0.000195	0.0189
response to toxic substance (GO:0009636)	494	5	0.56	+	8.85	0.000216	0.0207
regulation of neurogenesis (GO:0050767)	796	6	0.91	+	6.59	0.000226	0.0215
response to abiotic stimulus (GO:0009628)	1150	7	1.31	+	5.33	0.000227	0.0215
myelination (GO:0042552)	103	3	0.12	+	25.48	0.000234	0.022
regulation of postsynaptic membrane potential (GO:0060078)	104	3	0.12	+	25.24	0.00024	0.0224
axon ensheathment (GO:0008366)	105	3	0.12	+	25	0.000247	0.0225
cell differentiation (GO:0030154)	3629	12	4.15	+	2.89	0.000245	0.0226
ensheathment of neurons (GO:0007272)	105	3	0.12	+	25	0.000247	0.0227
positive regulation of ion transport (GO:0043270)	270	4	0.31	+	12.96	0.000244	0.0227
positive regulation of amino acid transport (GO:0051957)	19	2	0.02	+	92.09	0.000259	0.0235
regulation of multicellular organismal process (GO:0051239)	3074	11	3.51	+	3.13	0.000261	0.0235
positive regulation of nervous system development (GO:0051962)	525	5	0.6	+	8.33	0.000286	0.0255
developmental process (GO:0032502)	5664	15	6.47	+	2.32	0.000284	0.0255
presynapse assembly (GO:0099054)	21	2	0.02	+	83.32	0.000311	0.0276
cellular developmental process (GO:0048869)	3721	12	4.25	+	2.82	0.000313	0.0276
localization within membrane (GO:0051668)	116	3	0.13	+	22.62	0.000328	0.0288
mating behavior (GO:0007617)	22	2	0.03	+	79.53	0.00034	0.0291
memory (GO:0007613)	117	3	0.13	+	22.43	0.000336	0.0292
negative regulation of synapse organization (GO:1905809)	22	2	0.03	+	79.53	0.00034	0.0293
regulation of synaptic vesicle cycle (GO:0098693)	117	3	0.13	+	22.43	0.000336	0.0293
divalent metal ion transport (GO:0070838)	296	4	0.34	+	11.82	0.000345	0.0294
regulation of cell death (GO:0010941)	1659	8	1.9	+	4.22	0.000357	0.0303
response to organic cyclic compound (GO:0014070)	870	6	0.99	+	6.03	0.000364	0.0305
divalent inorganic cation transport (GO:0072511)	300	4	0.34	+	11.66	0.000363	0.0306
response to auditory stimulus (GO:0010996)	23	2	0.03	+	76.07	0.000369	0.0307
presynapse organization (GO:0099172)	23	2	0.03	+	76.07	0.000369	0.0308
regulation of cellular localization (GO:0060341)	892	6	1.02	+	5.88	0.000415	0.0343
ionotropic glutamate receptor signaling pathway (GO:0035235)	25	2	0.03	+	69.99	0.000431	0.0353
synaptic membrane adhesion (GO:0099560)	25	2	0.03	+	69.99	0.000431	0.0354
exploration behavior (GO:0035640)	26	2	0.03	+	67.29	0.000464	0.0376
gamma-aminobutyric acid signaling pathway (GO:0007214)	26	2	0.03	+	67.29	0.000464	0.0377
regulation of cell development (GO:0060284)	916	6	1.05	+	5.73	0.000478	0.0385
regulation of long-term neuronal synaptic plasticity (GO:0048169)	27	2	0.03	+	64.8	0.000498	0.0395
negative regulation of biological process (GO:0048519)	5218	14	5.96	+	2.35	0.000495	0.0396
innervation (GO:0060384)	27	2	0.03	+	64.8	0.000498	0.0397
postsynaptic membrane organization (GO:0001941)	29	2	0.03	+	60.33	0.000569	0.0445
neuronal action potential (GO:0019228)	29	2	0.03	+	60.33	0.000569	0.0447
startle response (GO:0001964)	29	2	0.03	+	60.33	0.000569	0.0449
regulation of dendrite development (GO:0050773)	142	3	0.16	+	18.48	0.000585	0.0455
central nervous system development (GO:0007417)	956	6	1.09	+	5.49	0.000599	0.0463
cell volume homeostasis (GO:0006884)	30	2	0.03	+	58.32	0.000607	0.0467
calcium-mediated signaling (GO:0019722)	146	3	0.17	+	17.98	0.000633	0.0485
reproductive behavior (GO:0019098)	31	2	0.04	+	56.44	0.000646	0.049
membrane assembly (GO:0071709)	31	2	0.04	+	56.44	0.000646	0.0492

### Sheet: 20 nGER-nNC
20 non-GER and non-NC ASD-associated genes analyzed with "GO biological process complete"
Analysis Type:	PANTHER Overrepresentation Test (Released 20190308)
Annotation Version and Release Date:	GO Ontology database Released 2019-01-01
Analyzed List:	Client Text Box Input (Homo sapiens)
Reference List:	Homo sapiens (all genes in database)
Test Type:	FISHER
Correction:	FDR
GO biological process complete	Homo sapiens - REFLIST (20996)	Client Text Box Input (20)	Client Text Box Input (expected)	Client Text Box Input (over/under)	Client Text Box Input (fold Enrichment)	Client Text Box Input (raw P-value)	Client Text Box Input (FDR)
regulation of microtubule cytoskeleton organization (GO:0070507)	186	6	0.18	+	33.86	1.87e-08	0.000148
regulation of microtubule-based process (GO:0032886)	217	6	0.21	+	29.03	4.57e-08	0.00024
regulation of cytoskeleton organization (GO:0051493)	530	8	0.5	+	15.85	1.68e-08	0.000266
regulation of microtubule polymerization or depolymerization (GO:0031110)	79	4	0.08	+	53.15	1.04e-06	0.00412
regulation of cellular component organization (GO:0051128)	2479	11	2.36	+	4.66	3.81e-06	0.01
cytoskeleton organization (GO:0007010)	1062	8	1.01	+	7.91	3.2e-06	0.0101
regulation of microtubule depolymerization (GO:0031114)	32	3	0.03	+	98.42	4.73e-06	0.0107
regulation of organelle organization (GO:0033043)	1272	8	1.21	+	6.6	1.21e-05	0.0238
regulation of supramolecular fiber organization (GO:1902903)	350	5	0.33	+	15	1.68e-05	0.0295

### Sheet: 11 Other
11 non-GER, non-NC, non-cytoskeleton ASD-associated genes to GO biological process complete
Analysis Type:	Analysis Type:	PANTHER Overrepresentation Test (Released 20190308)
Annotation Version and Release Date:	Annotation Version and Release Date:	GO Ontology database Released 2019-01-01
Analyzed List:	Analyzed List:	Client Text Box Input (Homo sapiens)
Reference List:	Reference List:	Homo sapiens (all genes in database)
Test Type:	Test Type:	FISHER
Correction:	Correction:	FDR
GO biological process complete	Homo sapiens - REFLIST (21042)	Client Text Box Input (11)	Client Text Box Input (expected)	Client Text Box Input (over/under)	Client Text Box Input (fold Enrichment)	Client Text Box Input (raw P-value)	Client Text Box Input (FDR)
No results passing FDR correction; nominally significant results shown below
GO biological process complete	Homo sapiens - REFLIST (21042)	Client Text Box Input (11)	Client Text Box Input (expected)	Client Text Box Input (over/under)	Client Text Box Input (fold Enrichment)	Client Text Box Input (raw P-value)	Client Text Box Input (FDR)
peptidyl-threonine dephosphorylation (GO:0035970)	16	1	0.01	+	> 100	0.00887	3.78
response to platelet aggregation inhibitor (GO:0061478)	14	1	0.01	+	> 100	0.00783	3.86
atrial cardiac muscle cell to AV node cell communication (GO:0086066)	15	1	0.01	+	> 100	0.00835	3.88
heart trabecula morphogenesis (GO:0061384)	35	1	0.02	+	54.54	0.0187	3.88
establishment of protein localization to organelle (GO:0072594)	412	2	0.22	+	9.27	0.0189	3.88
positive regulation of protein localization to cell surface (GO:2000010)	16	1	0.01	+	> 100	0.00887	3.89
tRNA transport (GO:0051031)	36	1	0.02	+	53.02	0.0192	3.89
regulation of protein localization to cell surface (GO:2000008)	37	1	0.02	+	51.59	0.0197	3.89
glomerulus vasculature development (GO:0072012)	17	1	0.01	+	> 100	0.00939	3.9
cell-cell signaling involved in cardiac conduction (GO:0086019)	27	1	0.01	+	70.69	0.0146	3.9
positive regulation of phosphatidylinositol 3-kinase activity (GO:0043552)	34	1	0.02	+	56.14	0.0182	3.93
protein metabolic process (GO:0019538)	4415	6	2.31	+	2.59	0.015	3.94
regulation of vascular permeability (GO:0043114)	35	1	0.02	+	54.54	0.0187	3.94
regulation of mitotic spindle organization (GO:0060236)	37	1	0.02	+	51.59	0.0197	3.94
positive regulation of lipid kinase activity (GO:0090218)	38	1	0.02	+	50.23	0.0202	3.94
ncRNA export from nucleus (GO:0097064)	39	1	0.02	+	48.94	0.0208	3.95
substrate adhesion-dependent cell spreading (GO:0034446)	40	1	0.02	+	47.72	0.0213	3.95
regulation of protein exit from endoplasmic reticulum (GO:0070861)	25	1	0.01	+	76.35	0.0135	3.96
response to nitrogen compound (GO:1901698)	1010	3	0.53	+	5.67	0.0138	3.96
protein localization (GO:0008104)	2098	4	1.1	+	3.64	0.0185	3.96
replacement ossification (GO:0036075)	27	1	0.01	+	70.69	0.0146	3.97
MAPK cascade (GO:0000165)	372	2	0.19	+	10.26	0.0156	3.98
positive regulation of adherens junction organization (GO:1903393)	31	1	0.02	+	61.57	0.0166	3.98
atrial cardiac muscle cell action potential (GO:0086014)	14	1	0.01	+	> 100	0.00783	3.99
heart trabecula formation (GO:0060347)	15	1	0.01	+	> 100	0.00835	3.99
response to organonitrogen compound (GO:0010243)	917	3	0.48	+	6.24	0.0106	3.99
response to decreased oxygen levels (GO:0036293)	353	2	0.18	+	10.81	0.0142	3.99
regulation of actin cytoskeleton reorganization (GO:2000249)	34	1	0.02	+	56.14	0.0182	3.99
definitive hemopoiesis (GO:0060216)	16	1	0.01	+	> 100	0.00887	4
cardiac muscle cell action potential involved in contraction (GO:0086002)	39	1	0.02	+	48.94	0.0208	4
negative regulation of epithelial cell apoptotic process (GO:1904036)	40	1	0.02	+	47.72	0.0213	4
regulation of spindle organization (GO:0090224)	41	1	0.02	+	46.55	0.0218	4
positive regulation of actin cytoskeleton reorganization (GO:2000251)	18	1	0.01	+	> 100	0.00991	4.01
renal system vasculature development (GO:0061437)	19	1	0.01	+	> 100	0.0104	4.01
blood circulation (GO:0008015)	383	2	0.2	+	9.97	0.0165	4.01
response to oxygen levels (GO:0070482)	377	2	0.2	+	10.13	0.016	4.02
positive regulation of focal adhesion assembly (GO:0051894)	25	1	0.01	+	76.35	0.0135	4.03
signal transduction by protein phosphorylation (GO:0023014)	393	2	0.21	+	9.71	0.0173	4.03
endochondral ossification (GO:0001958)	27	1	0.01	+	70.69	0.0146	4.04
negative regulation of endothelial cell apoptotic process (GO:2000352)	29	1	0.02	+	65.82	0.0156	4.04
positive regulation of cell junction assembly (GO:1901890)	33	1	0.02	+	57.84	0.0177	4.04
tRNA export from nucleus (GO:0006409)	34	1	0.02	+	56.14	0.0182	4.04
circulatory system process (GO:0003013)	391	2	0.2	+	9.76	0.0172	4.05
cardiac muscle cell contraction (GO:0086003)	42	1	0.02	+	45.45	0.0223	4.05
cell communication involved in cardiac conduction (GO:0086065)	43	1	0.02	+	44.39	0.0228	4.05
response to peptide hormone (GO:0043434)	383	2	0.2	+	9.97	0.0165	4.07
response to peptide (GO:1901652)	454	2	0.24	+	8.41	0.0227	4.08
tRNA-containing ribonucleoprotein complex export from nucleus (GO:0071431)	34	1	0.02	+	56.14	0.0182	4.1
regulation of establishment or maintenance of cell polarity (GO:0032878)	25	1	0.01	+	76.35	0.0135	4.11
atrial cardiac muscle cell to AV node cell signaling (GO:0086026)	14	1	0.01	+	> 100	0.00783	4.12
kidney vasculature development (GO:0061440)	19	1	0.01	+	> 100	0.0104	4.12
response to stress (GO:0006950)	3467	5	1.82	+	2.75	0.0237	4.15
response to acid chemical (GO:0001101)	344	2	0.18	+	11.1	0.0135	4.18
response to hypoxia (GO:0001666)	342	2	0.18	+	11.16	0.0133	4.21
positive regulation of cellular protein localization (GO:1903829)	320	2	0.17	+	11.93	0.0118	4.22
regulation of intracellular signal transduction (GO:1902531)	1899	4	0.99	+	4.02	0.0132	4.24
insulin-like growth factor receptor signaling pathway (GO:0048009)	14	1	0.01	+	> 100	0.00783	4.26
peptidyl-serine dephosphorylation (GO:0070262)	13	1	0.01	+	> 100	0.00731	4.27
response to organic substance (GO:0010033)	2921	5	1.53	+	3.27	0.0116	4.27
trabecula formation (GO:0060343)	24	1	0.01	+	79.53	0.013	4.28
response to forskolin (GO:1904321)	12	1	0.01	+	> 100	0.00679	4.29
macromolecule localization (GO:0033036)	2431	4	1.27	+	3.14	0.0304	4.32
Golgi to plasma membrane transport (GO:0006893)	57	1	0.03	+	33.49	0.03	4.34
regulation of cytoskeleton organization (GO:0051493)	530	2	0.28	+	7.2	0.0303	4.34
protein modification process (GO:0036211)	3106	6	1.63	+	3.69	0.00248	4.35
trabecula morphogenesis (GO:0061383)	48	1	0.03	+	39.77	0.0254	4.35
regulation of cellular protein localization (GO:1903827)	525	2	0.28	+	7.27	0.0297	4.35
intracellular protein transport (GO:0006886)	981	3	0.51	+	5.84	0.0127	4.37
response to lead ion (GO:0010288)	24	1	0.01	+	79.53	0.013	4.37
intracellular transport of virus (GO:0075733)	52	1	0.03	+	36.71	0.0274	4.37
cellular macromolecule metabolic process (GO:0044260)	5085	6	2.66	+	2.25	0.0296	4.37
positive regulation of phospholipid metabolic process (GO:1903727)	51	1	0.03	+	37.43	0.0269	4.38
endothelial cell proliferation (GO:0001935)	23	1	0.01	+	82.99	0.0125	4.39
cardiac muscle cell action potential (GO:0086001)	49	1	0.03	+	38.95	0.0259	4.39
regulation of endothelial cell apoptotic process (GO:2000351)	50	1	0.03	+	38.17	0.0264	4.39
transport of virus (GO:0046794)	55	1	0.03	+	34.7	0.0289	4.39
regulation of phosphatidylinositol 3-kinase activity (GO:0043551)	56	1	0.03	+	34.08	0.0295	4.39
regulation of protein localization to cell cortex (GO:1904776)	7	1	0	+	> 100	0.00418	4.4
negative regulation of TOR signaling (GO:0032007)	48	1	0.03	+	39.77	0.0254	4.4
response to leucine (GO:0043201)	14	1	0.01	+	> 100	0.00783	4.41
transmembrane receptor protein tyrosine kinase signaling pathway (GO:0007169)	502	2	0.26	+	7.6	0.0274	4.41
nuclear envelope organization (GO:0006998)	53	1	0.03	+	36.01	0.0279	4.41
positive regulation of cell-matrix adhesion (GO:0001954)	51	1	0.03	+	37.43	0.0269	4.42
biological regulation (GO:0065007)	12296	10	6.44	+	1.55	0.0322	4.42
glomerulus development (GO:0032835)	50	1	0.03	+	38.17	0.0264	4.43
sprouting angiogenesis (GO:0002040)	56	1	0.03	+	34.08	0.0295	4.43
regulation of cell-substrate junction assembly (GO:0090109)	61	1	0.03	+	31.29	0.032	4.43
positive regulation of protein exit from endoplasmic reticulum (GO:0070863)	13	1	0.01	+	> 100	0.00731	4.44
regulation of cAMP-mediated signaling (GO:0043949)	54	1	0.03	+	35.35	0.0284	4.44
IRE1-mediated unfolded protein response (GO:0036498)	55	1	0.03	+	34.7	0.0289	4.44
positive regulation of protein localization to cell cortex (GO:1904778)	6	1	0	+	> 100	0.00366	4.45
cellular localization (GO:0051641)	2392	4	1.25	+	3.19	0.0288	4.46
cellular response to forskolin (GO:1904322)	12	1	0.01	+	> 100	0.00679	4.47
regulation of focal adhesion assembly (GO:0051893)	61	1	0.03	+	31.29	0.032	4.47
response to stimulus (GO:0050896)	8341	8	4.37	+	1.83	0.0319	4.49
signaling (GO:0023052)	5293	6	2.77	+	2.16	0.0358	4.55
positive regulation of protein localization to cell periphery (GO:1904377)	64	1	0.03	+	29.82	0.0335	4.56
cellular response to amino acid stimulus (GO:0071230)	68	1	0.04	+	28.07	0.0356	4.56
regulation of lipid kinase activity (GO:0043550)	65	1	0.03	+	29.37	0.034	4.59
multi-organism transport (GO:0044766)	68	1	0.04	+	28.07	0.0356	4.6
regulation of adherens junction organization (GO:1903391)	67	1	0.04	+	28.49	0.035	4.61
endochondral bone morphogenesis (GO:0060350)	70	1	0.04	+	27.27	0.0366	4.62
regulation of gene silencing by RNA (GO:0060966)	88	1	0.05	+	21.69	0.0456	4.62
multi-organism localization (GO:1902579)	68	1	0.04	+	28.07	0.0356	4.64
response to endogenous stimulus (GO:0009719)	1433	3	0.75	+	4	0.0347	4.65
protein sumoylation (GO:0016925)	67	1	0.04	+	28.49	0.035	4.65
regulation of phospholipid metabolic process (GO:1903725)	88	1	0.05	+	21.69	0.0456	4.65
proton-transporting two-sector ATPase complex assembly (GO:0070071)	12	1	0.01	+	> 100	0.00679	4.66
actin-mediated cell contraction (GO:0070252)	88	1	0.05	+	21.69	0.0456	4.68
regulation of cellular pH (GO:0030641)	90	1	0.05	+	21.21	0.0466	4.69
vesicle-mediated transport to the plasma membrane (GO:0098876)	88	1	0.05	+	21.69	0.0456	4.71
cardiac conduction (GO:0061337)	91	1	0.05	+	20.98	0.0471	4.71
Tie signaling pathway (GO:0048014)	3	1	0	+	> 100	0.00209	4.72
transcription-dependent tethering of RNA polymerase II gene DNA at nuclear periphery (GO:0000972)	7	1	0	+	> 100	0.00418	4.72
protein ubiquitination (GO:0016567)	687	3	0.36	+	8.34	0.00478	4.72
protein transport (GO:0015031)	1480	3	0.78	+	3.87	0.0378	4.73
regulation of glycolytic process (GO:0006110)	73	1	0.04	+	26.15	0.0381	4.73
positive regulation of endothelial cell proliferation (GO:0001938)	92	1	0.05	+	20.75	0.0476	4.73
response to fatty acid (GO:0070542)	88	1	0.05	+	21.69	0.0456	4.74
cellular macromolecule localization (GO:0070727)	1561	4	0.82	+	4.89	0.00662	4.75
peptide transport (GO:0015833)	1505	3	0.79	+	3.8	0.0394	4.75
regulation of nucleotide catabolic process (GO:0030811)	74	1	0.04	+	25.79	0.0386	4.76
cell communication (GO:0007154)	5401	6	2.83	+	2.12	0.0393	4.77
cellular response to alcohol (GO:0097306)	85	1	0.04	+	22.46	0.0441	4.77
regulation of cell junction assembly (GO:1901888)	88	1	0.05	+	21.69	0.0456	4.77
response to estrogen (GO:0043627)	75	1	0.04	+	25.45	0.0391	4.78
regulation of coenzyme metabolic process (GO:0051196)	87	1	0.05	+	21.94	0.0451	4.78
regulation of gene silencing by miRNA (GO:0060964)	86	1	0.05	+	22.19	0.0446	4.79
action potential (GO:0001508)	95	1	0.05	+	20.09	0.0491	4.79
regulation of epithelial cell apoptotic process (GO:1904035)	77	1	0.04	+	24.79	0.0401	4.8
regulation of posttranscriptional gene silencing (GO:0060147)	88	1	0.05	+	21.69	0.0456	4.8
cellular response to ketone (GO:1901655)	94	1	0.05	+	20.31	0.0486	4.8
viral process (GO:0016032)	690	2	0.36	+	5.53	0.0489	4.8
positive regulation of phosphatidylinositol 3-kinase signaling (GO:0014068)	85	1	0.04	+	22.46	0.0441	4.81
positive regulation of endothelial cell migration (GO:0010595)	96	1	0.05	+	19.88	0.0496	4.81
proton-transporting V-type ATPase complex assembly (GO:0070070)	6	1	0	+	> 100	0.00366	4.82
cardiac muscle contraction (GO:0060048)	78	1	0.04	+	24.47	0.0406	4.82
heart contraction (GO:0060047)	87	1	0.05	+	21.94	0.0451	4.82
intracellular transport (GO:0046907)	1537	3	0.81	+	3.73	0.0416	4.83
regulation of cellular response to heat (GO:1900034)	79	1	0.04	+	24.16	0.0411	4.84
epithelial cell proliferation (GO:0050673)	82	1	0.04	+	23.28	0.0426	4.84
adenylate cyclase-inhibiting G protein-coupled receptor signaling pathway (GO:0007193)	85	1	0.04	+	22.46	0.0441	4.84
protein localization to nuclear envelope (GO:0090435)	9	1	0	+	> 100	0.00523	4.85
regulation of carbohydrate catabolic process (GO:0043470)	81	1	0.04	+	23.56	0.0421	4.85
regulation of intracellular pH (GO:0051453)	84	1	0.04	+	22.72	0.0436	4.85
organonitrogen compound metabolic process (GO:1901564)	5535	6	2.9	+	2.07	0.044	4.85
amide transport (GO:0042886)	1537	3	0.81	+	3.73	0.0416	4.86
protein import into nucleus (GO:0006606)	82	1	0.04	+	23.28	0.0426	4.88
cellular protein modification process (GO:0006464)	3106	6	1.63	+	3.69	0.00248	4.89
cellular protein localization (GO:0034613)	1553	4	0.81	+	4.92	0.0065	4.89
establishment of protein localization (GO:0045184)	1563	3	0.82	+	3.66	0.0434	4.89
regulation of ATP biosynthetic process (GO:2001169)	84	1	0.04	+	22.72	0.0436	4.89
response to oxygen-containing compound (GO:1901700)	1514	4	0.79	+	5.04	0.00593	4.93
cellular response to leucine (GO:0071233)	10	1	0.01	+	> 100	0.00575	5.04
cellular protein metabolic process (GO:0044267)	3729	6	1.95	+	3.07	0.00642	5.06
vacuolar proton-transporting V-type ATPase complex assembly (GO:0070072)	6	1	0	+	> 100	0.00366	5.25
protein localization to membrane (GO:0072657)	479	3	0.25	+	11.95	0.00173	5.45
ubiquitin-dependent protein catabolic process via the N-end rule pathway (GO:0071596)	3	1	0	+	> 100	0.00209	5.51
macromolecule modification (GO:0043412)	3315	6	1.74	+	3.45	0.00349	5.51
protein localization to nuclear inner membrane (GO:0036228)	2	1	0	+	> 100	0.00157	6.2
protein modification by small protein conjugation or removal (GO:0070647)	973	4	0.51	+	7.85	0.00118	6.21
protein modification by small protein conjugation (GO:0032446)	765	4	0.4	+	9.98	0.000479	7.56
response to arachidonic acid (GO:1904550)	1	1	0	+	> 100	0.00105	8.27
