## Supplementary material for "Large-scale exome sequencing study implicates both developmental and functional changes in the neurobiology of autism": Table S12 (part 1 of 2)

### Sheet: Description
Table S12
This file contains the single-cell expression analyses of the developing fetal neocortex described in the main text.
The sheet "Captured genes by cell type" enumerates the genes expressed in each cell type cluster.
The sheet "ASD102 enrichment by cell type" gives the enrichment of ASD genes in each cluster.

### Sheet: Cell meta information
Cell	WGCNAcluster	Name	Age	RegionName	Laminae	Area
Hi_GW21_1.Hi_GW21_1	nEN-early2	Sample1	19	Cortex	All	0
Hi_GW21_2.Hi_GW21_2	nEN-early2	Sample1	19	Cortex	All	0
Hi_GW21_3.Hi_GW21_3	nEN-late	Sample1	19	Cortex	All	0
Hi_GW21_7.Hi_GW21_7	EN-V1-2	Sample1	19	Cortex	All	0
Hi_GW21_6.Hi_GW21_6	EN-V1-2	Sample1	19	Cortex	All	0
Hi_GW21_4.Hi_GW21_4	Glyc	Sample1	19	Cortex	All	0
Hi_GW21_5.Hi_GW21_5	tRG	Sample1	19	Cortex	All	0
Hi_GW21_8.Hi_GW21_8	RG-div1	Sample1	19	Cortex	All	0
Hi_GW16_1.Hi_GW16_1	nEN-early2	Sample2	14	Cortex	SVZ	0
Hi_GW16_12.Hi_GW16_12	nEN-early2	Sample2	14	Cortex	VZ	0
Hi_GW16_21.Hi_GW16_21	nEN-early2	Sample2	14	Cortex	VZ	0
Hi_GW16_8.Hi_GW16_8	nEN-late	Sample2	14	Cortex	SVZ	0
Hi_GW16_19.Hi_GW16_19	nEN-late	Sample2	14	Cortex	VZ	0
Hi_GW16_10.Hi_GW16_10	IN-CTX-CGE1	Sample2	14	Cortex	SVZ	0
Hi_GW16_2.Hi_GW16_2	IN-CTX-CGE1	Sample2	14	Cortex	SVZ	0
Hi_GW16_26.Hi_GW16_26	IN-CTX-CGE1	Sample2	14	Cortex	VZ	0
Hi_GW16_9.Hi_GW16_9	IN-CTX-CGE2	Sample2	14	Cortex	SVZ	0
Hi_GW16_24.Hi_GW16_24	IPC-nEN1	Sample2	14	Cortex	VZ	0
Hi_GW16_14.Hi_GW16_14	IPC-div2	Sample2	14	Cortex	VZ	0
Hi_GW16_16.Hi_GW16_16	oRG	Sample2	14	Cortex	VZ	0
Hi_GW16_17.Hi_GW16_17	tRG	Sample2	14	Cortex	VZ	0
Hi_GW16_20.Hi_GW16_20	tRG	Sample2	14	Cortex	VZ	0
Hi_GW16_25.Hi_GW16_25	tRG	Sample2	14	Cortex	VZ	0
Hi_GW16_11.Hi_GW16_11	vRG	Sample2	14	Cortex	SVZ	0
Hi_GW16_13.Hi_GW16_13	vRG	Sample2	14	Cortex	VZ	0
Hi_GW16_3.Hi_GW16_3	RG-div2	Sample2	14	Cortex	SVZ	0
Hi_GW16_4.Hi_GW16_4	RG-div2	Sample2	14	Cortex	SVZ	0
Hi_GW16_15.Hi_GW16_15	RG-div2	Sample2	14	Cortex	VZ	0
Hi_GW16_18.Hi_GW16_18	RG-div2	Sample2	14	Cortex	VZ	0
O1.F1	nEN-early2	Sample3	18.5	Cortex	VZ	V1
O1.B3	nEN-early2	Sample3	18.5	Cortex	VZ	V1
O1.C3	nEN-early2	Sample3	18.5	Cortex	VZ	V1
O1.A4	nEN-early2	Sample3	18.5	Cortex	VZ	V1
O1.D6	nEN-early2	Sample3	18.5	Cortex	VZ	V1
O1.F6	nEN-early2	Sample3	18.5	Cortex	VZ	V1
O1.G6	nEN-early2	Sample3	18.5	Cortex	VZ	V1
O1.C9	nEN-early2	Sample3	18.5	Cortex	VZ	V1
O1.H11	nEN-early2	Sample3	18.5	Cortex	VZ	V1
O1.B12	nEN-early2	Sample3	18.5	Cortex	VZ	V1
O1.E12	nEN-early2	Sample3	18.5	Cortex	VZ	V1
O2.H1	nEN-early2	Sample3	18.5	Cortex	VZ	V1
O2.G2	nEN-early2	Sample3	18.5	Cortex	VZ	V1
O2.C3	nEN-early2	Sample3	18.5	Cortex	VZ	V1
O2.D6	nEN-early2	Sample3	18.5	Cortex	VZ	V1
O2.F6	nEN-early2	Sample3	18.5	Cortex	VZ	V1
O2.H6	nEN-early2	Sample3	18.5	Cortex	VZ	V1
O2.H9	nEN-early2	Sample3	18.5	Cortex	VZ	V1
O2.H11	nEN-early2	Sample3	18.5	Cortex	VZ	V1
O2.B12	nEN-early2	Sample3	18.5	Cortex	VZ	V1
O1.D2	nEN-late	Sample3	18.5	Cortex	VZ	V1
O1.E2	nEN-late	Sample3	18.5	Cortex	VZ	V1
O1.G2	nEN-late	Sample3	18.5	Cortex	VZ	V1
O1.D3	nEN-late	Sample3	18.5	Cortex	VZ	V1
O1.C4	nEN-late	Sample3	18.5	Cortex	VZ	V1
O1.D4	nEN-late	Sample3	18.5	Cortex	VZ	V1
O1.C6	nEN-late	Sample3	18.5	Cortex	VZ	V1
O1.C7	nEN-late	Sample3	18.5	Cortex	VZ	V1
O1.E7	nEN-late	Sample3	18.5	Cortex	VZ	V1
O1.F7	nEN-late	Sample3	18.5	Cortex	VZ	V1
O1.H8	nEN-late	Sample3	18.5	Cortex	VZ	V1
O1.A9	nEN-late	Sample3	18.5	Cortex	VZ	V1
O1.B9	nEN-late	Sample3	18.5	Cortex	VZ	V1
O1.F9	nEN-late	Sample3	18.5	Cortex	VZ	V1
O1.D10	nEN-late	Sample3	18.5	Cortex	VZ	V1
O1.E11	nEN-late	Sample3	18.5	Cortex	VZ	V1
O1.C12	nEN-late	Sample3	18.5	Cortex	VZ	V1
O1.D12	nEN-late	Sample3	18.5	Cortex	VZ	V1
O2.C1	nEN-late	Sample3	18.5	Cortex	VZ	V1
O2.A2	nEN-late	Sample3	18.5	Cortex	VZ	V1
O2.D2	nEN-late	Sample3	18.5	Cortex	VZ	V1
O2.F2	nEN-late	Sample3	18.5	Cortex	VZ	V1
O2.H2	nEN-late	Sample3	18.5	Cortex	VZ	V1
O2.H3	nEN-late	Sample3	18.5	Cortex	VZ	V1
O2.B5	nEN-late	Sample3	18.5	Cortex	VZ	V1
O2.D5	nEN-late	Sample3	18.5	Cortex	VZ	V1
O2.A6	nEN-late	Sample3	18.5	Cortex	VZ	V1
O2.G6	nEN-late	Sample3	18.5	Cortex	VZ	V1
O2.A7	nEN-late	Sample3	18.5	Cortex	VZ	V1
O2.D7	nEN-late	Sample3	18.5	Cortex	VZ	V1
O2.E7	nEN-late	Sample3	18.5	Cortex	VZ	V1
O2.G7	nEN-late	Sample3	18.5	Cortex	VZ	V1
O2.H8	nEN-late	Sample3	18.5	Cortex	VZ	V1
O2.E9	nEN-late	Sample3	18.5	Cortex	VZ	V1
O2.C10	nEN-late	Sample3	18.5	Cortex	VZ	V1
O2.F10	nEN-late	Sample3	18.5	Cortex	VZ	V1
O2.G10	nEN-late	Sample3	18.5	Cortex	VZ	V1
O2.H10	nEN-late	Sample3	18.5	Cortex	VZ	V1
O2.G12	nEN-late	Sample3	18.5	Cortex	VZ	V1
O2.H12	nEN-late	Sample3	18.5	Cortex	VZ	V1
O1.F5	IN-CTX-CGE2	Sample3	18.5	Cortex	VZ	V1
O1.A10	IN-CTX-CGE2	Sample3	18.5	Cortex	VZ	V1
O2.G5	IN-CTX-CGE2	Sample3	18.5	Cortex	VZ	V1
O2.B11	IN-CTX-CGE2	Sample3	18.5	Cortex	VZ	V1
O1.B5	IN-CTX-MGE1	Sample3	18.5	Cortex	VZ	V1
O1.E5	IN-CTX-MGE1	Sample3	18.5	Cortex	VZ	V1
O1.B8	IN-CTX-MGE1	Sample3	18.5	Cortex	VZ	V1
O2.C4	IN-CTX-MGE1	Sample3	18.5	Cortex	VZ	V1
O2.B8	IN-CTX-MGE1	Sample3	18.5	Cortex	VZ	V1
O1.C2	IN-CTX-MGE2	Sample3	18.5	Cortex	VZ	V1
O1.E10	IN-CTX-MGE2	Sample3	18.5	Cortex	VZ	V1
O2.C9	IN-CTX-MGE2	Sample3	18.5	Cortex	VZ	V1
O1.B1	IPC-nEN1	Sample3	18.5	Cortex	VZ	V1
O1.B6	IPC-nEN1	Sample3	18.5	Cortex	VZ	V1
O1.B10	IPC-nEN1	Sample3	18.5	Cortex	VZ	V1
O1.G11	IPC-nEN1	Sample3	18.5	Cortex	VZ	V1
O1.A12	IPC-nEN1	Sample3	18.5	Cortex	VZ	V1
O2.E5	IPC-nEN1	Sample3	18.5	Cortex	VZ	V1
O2.C8	IPC-nEN1	Sample3	18.5	Cortex	VZ	V1
O2.A10	IPC-nEN1	Sample3	18.5	Cortex	VZ	V1
O2.D11	IPC-nEN1	Sample3	18.5	Cortex	VZ	V1
O1.D1	IPC-div1	Sample3	18.5	Cortex	VZ	V1
O1.E4	IPC-div1	Sample3	18.5	Cortex	VZ	V1
O1.C5	IPC-div1	Sample3	18.5	Cortex	VZ	V1
O2.H4	IPC-div1	Sample3	18.5	Cortex	VZ	V1
O1.C1	IPC-div2	Sample3	18.5	Cortex	VZ	V1
O1.A2	IPC-div2	Sample3	18.5	Cortex	VZ	V1
O1.B4	IPC-div2	Sample3	18.5	Cortex	VZ	V1
O1.C11	IPC-div2	Sample3	18.5	Cortex	VZ	V1
O1.D11	IPC-div2	Sample3	18.5	Cortex	VZ	V1
O2.F3	IPC-div2	Sample3	18.5	Cortex	VZ	V1
O2.F4	IPC-div2	Sample3	18.5	Cortex	VZ	V1
O2.A11	IPC-div2	Sample3	18.5	Cortex	VZ	V1
O1.F4	IPC-nEN3	Sample3	18.5	Cortex	VZ	V1
O1.G5	IPC-nEN3	Sample3	18.5	Cortex	VZ	V1
O1.H12	IPC-nEN3	Sample3	18.5	Cortex	VZ	V1
O2.A3	IPC-nEN3	Sample3	18.5	Cortex	VZ	V1
O2.A4	IPC-nEN3	Sample3	18.5	Cortex	VZ	V1
O2.C6	IPC-nEN3	Sample3	18.5	Cortex	VZ	V1
O2.F9	IPC-nEN3	Sample3	18.5	Cortex	VZ	V1
O1.E3	Mural	Sample3	18.5	Cortex	VZ	V1
O1.E6	oRG	Sample3	18.5	Cortex	VZ	V1
O1.A1	tRG	Sample3	18.5	Cortex	VZ	V1
O1.E1	tRG	Sample3	18.5	Cortex	VZ	V1
O1.H1	tRG	Sample3	18.5	Cortex	VZ	V1
O1.F2	tRG	Sample3	18.5	Cortex	VZ	V1
O1.G7	tRG	Sample3	18.5	Cortex	VZ	V1
O1.H9	tRG	Sample3	18.5	Cortex	VZ	V1
O1.H10	tRG	Sample3	18.5	Cortex	VZ	V1
O2.A1	tRG	Sample3	18.5	Cortex	VZ	V1
O2.B1	tRG	Sample3	18.5	Cortex	VZ	V1
O2.F1	tRG	Sample3	18.5	Cortex	VZ	V1
O2.G9	tRG	Sample3	18.5	Cortex	VZ	V1
O2.B10	tRG	Sample3	18.5	Cortex	VZ	V1
O2.E11	tRG	Sample3	18.5	Cortex	VZ	V1
O2.D8	vRG	Sample3	18.5	Cortex	VZ	V1
O1.G4	RG-div1	Sample3	18.5	Cortex	VZ	V1
O1.G1	OPC	Sample3	18.5	Cortex	VZ	V1
O1.G12	OPC	Sample3	18.5	Cortex	VZ	V1
O2.G1	RG-div2	Sample3	18.5	Cortex	VZ	V1
O2.H7	RG-div2	Sample3	18.5	Cortex	VZ	V1
O2.F8	RG-div2	Sample3	18.5	Cortex	VZ	V1
O2.G11	RG-div2	Sample3	18.5	Cortex	VZ	V1
O4.B2	nEN-early2	Sample4	14	Cortex	SVZ	0
O4.E2	nEN-early2	Sample4	14	Cortex	SVZ	0
O4.F2	nEN-early2	Sample4	14	Cortex	SVZ	0
O4.C3	nEN-early2	Sample4	14	Cortex	SVZ	0
O4.F3	nEN-early2	Sample4	14	Cortex	SVZ	0
O4.G4	nEN-early2	Sample4	14	Cortex	SVZ	0
O4.B5	nEN-early2	Sample4	14	Cortex	SVZ	0
O4.D6	nEN-early2	Sample4	14	Cortex	SVZ	0
O4.G6	nEN-early2	Sample4	14	Cortex	SVZ	0
O4.B7	nEN-early2	Sample4	14	Cortex	SVZ	0
O4.C7	nEN-early2	Sample4	14	Cortex	SVZ	0
O4.D7	nEN-early2	Sample4	14	Cortex	SVZ	0
O4.F7	nEN-early2	Sample4	14	Cortex	SVZ	0
O4.G7	nEN-early2	Sample4	14	Cortex	SVZ	0
O4.D8	nEN-early2	Sample4	14	Cortex	SVZ	0
O4.E8	nEN-early2	Sample4	14	Cortex	SVZ	0
O4.F8	nEN-early2	Sample4	14	Cortex	SVZ	0
O4.A9	nEN-early2	Sample4	14	Cortex	SVZ	0
O4.B9	nEN-early2	Sample4	14	Cortex	SVZ	0
O4.D9	nEN-early2	Sample4	14	Cortex	SVZ	0
O4.E9	nEN-early2	Sample4	14	Cortex	SVZ	0
O4.F9	nEN-early2	Sample4	14	Cortex	SVZ	0
O4.B10	nEN-early2	Sample4	14	Cortex	SVZ	0
O4.D11	nEN-early2	Sample4	14	Cortex	SVZ	0
O4.E11	nEN-early2	Sample4	14	Cortex	SVZ	0
O4.H11	nEN-early2	Sample4	14	Cortex	SVZ	0
O4.B3	nEN-late	Sample4	14	Cortex	SVZ	0
O4.E3	nEN-late	Sample4	14	Cortex	SVZ	0
O4.G3	nEN-late	Sample4	14	Cortex	SVZ	0
O4.A6	nEN-late	Sample4	14	Cortex	SVZ	0
O4.C9	nEN-late	Sample4	14	Cortex	SVZ	0
O4.G10	nEN-late	Sample4	14	Cortex	SVZ	0
O4.D3	IN-CTX-CGE2	Sample4	14	Cortex	SVZ	0
O4.F6	IN-CTX-CGE2	Sample4	14	Cortex	SVZ	0
O4.F1	IN-CTX-MGE1	Sample4	14	Cortex	SVZ	0
O4.F5	IN-CTX-MGE1	Sample4	14	Cortex	SVZ	0
O4.D12	IN-CTX-MGE1	Sample4	14	Cortex	SVZ	0
O4.A5	IN-CTX-MGE2	Sample4	14	Cortex	SVZ	0
O4.H1	IPC-nEN1	Sample4	14	Cortex	SVZ	0
O4.B6	IPC-nEN1	Sample4	14	Cortex	SVZ	0
O4.A7	IPC-nEN1	Sample4	14	Cortex	SVZ	0
O4.A8	IPC-nEN1	Sample4	14	Cortex	SVZ	0
O4.H12	IPC-nEN1	Sample4	14	Cortex	SVZ	0
O4.G1	IPC-nEN2	Sample4	14	Cortex	SVZ	0
O4.C4	IPC-nEN2	Sample4	14	Cortex	SVZ	0
O4.B8	IPC-div1	Sample4	14	Cortex	SVZ	0
O4.C2	IPC-div2	Sample4	14	Cortex	SVZ	0
O4.G2	IPC-div2	Sample4	14	Cortex	SVZ	0
O4.H2	IPC-div2	Sample4	14	Cortex	SVZ	0
O4.A4	IPC-div2	Sample4	14	Cortex	SVZ	0
O4.H7	IPC-div2	Sample4	14	Cortex	SVZ	0
O4.C11	IPC-div2	Sample4	14	Cortex	SVZ	0
O4.C8	IPC-nEN3	Sample4	14	Cortex	SVZ	0
O4.E7	oRG	Sample4	14	Cortex	SVZ	0
O4.F12	oRG	Sample4	14	Cortex	SVZ	0
O4.E1	vRG	Sample4	14	Cortex	SVZ	0
O4.E10	vRG	Sample4	14	Cortex	SVZ	0
O4.F10	RG-div1	Sample4	14	Cortex	SVZ	0
O4.F4	OPC	Sample4	14	Cortex	SVZ	0
O4.A1	RG-div2	Sample4	14	Cortex	SVZ	0
O4.A2	RG-div2	Sample4	14	Cortex	SVZ	0
O4.E4	RG-div2	Sample4	14	Cortex	SVZ	0
O4.G5	RG-div2	Sample4	14	Cortex	SVZ	0
O4.G8	RG-div2	Sample4	14	Cortex	SVZ	0
O4.H8	RG-div2	Sample4	14	Cortex	SVZ	0
O4.G9	RG-div2	Sample4	14	Cortex	SVZ	0
O4.H9	RG-div2	Sample4	14	Cortex	SVZ	0
O4.A12	RG-div2	Sample4	14	Cortex	SVZ	0
O7.F2	nEN-early2	Sample5	14.7	Cortex	VZ	V1
O7.B6	nEN-early2	Sample5	14.7	Cortex	VZ	V1
O7.B7	nEN-early2	Sample5	14.7	Cortex	VZ	V1
O7.C7	nEN-early2	Sample5	14.7	Cortex	VZ	V1
O7.F9	nEN-early2	Sample5	14.7	Cortex	VZ	V1
O7.E10	nEN-early2	Sample5	14.7	Cortex	VZ	V1
O7.B11	nEN-early2	Sample5	14.7	Cortex	VZ	V1
O7.E11	nEN-early2	Sample5	14.7	Cortex	VZ	V1
O8.E1	nEN-early2	Sample5	14.7	Cortex	SVZ	V1
O8.G1	nEN-early2	Sample5	14.7	Cortex	SVZ	V1
O8.A2	nEN-early2	Sample5	14.7	Cortex	SVZ	V1
O8.B2	nEN-early2	Sample5	14.7	Cortex	SVZ	V1
O8.E2	nEN-early2	Sample5	14.7	Cortex	SVZ	V1
O8.C3	nEN-early2	Sample5	14.7	Cortex	SVZ	V1
O8.D3	nEN-early2	Sample5	14.7	Cortex	SVZ	V1
O8.F3	nEN-early2	Sample5	14.7	Cortex	SVZ	V1
O8.B4	nEN-early2	Sample5	14.7	Cortex	SVZ	V1
O8.C4	nEN-early2	Sample5	14.7	Cortex	SVZ	V1
O8.E5	nEN-early2	Sample5	14.7	Cortex	SVZ	V1
O8.G5	nEN-early2	Sample5	14.7	Cortex	SVZ	V1
O8.B6	nEN-early2	Sample5	14.7	Cortex	SVZ	V1
O8.C6	nEN-early2	Sample5	14.7	Cortex	SVZ	V1
O8.D6	nEN-early2	Sample5	14.7	Cortex	SVZ	V1
O8.C8	nEN-early2	Sample5	14.7	Cortex	SVZ	V1
O8.B9	nEN-early2	Sample5	14.7	Cortex	SVZ	V1
O8.D9	nEN-early2	Sample5	14.7	Cortex	SVZ	V1
O8.C11	nEN-early2	Sample5	14.7	Cortex	SVZ	V1
O8.E11	nEN-early2	Sample5	14.7	Cortex	SVZ	V1
O8.F11	nEN-early2	Sample5	14.7	Cortex	SVZ	V1
O8.C12	nEN-early2	Sample5	14.7	Cortex	SVZ	V1
O8.F12	nEN-early2	Sample5	14.7	Cortex	SVZ	V1
O9.E1	nEN-early2	Sample5	14.7	Cortex	VZ	PFC
O9.B2	nEN-early2	Sample5	14.7	Cortex	VZ	PFC
O9.C2	nEN-early2	Sample5	14.7	Cortex	VZ	PFC
O9.G3	nEN-early2	Sample5	14.7	Cortex	VZ	PFC
O9.D5	nEN-early2	Sample5	14.7	Cortex	VZ	PFC
O9.B6	nEN-early2	Sample5	14.7	Cortex	VZ	PFC
O9.C6	nEN-early2	Sample5	14.7	Cortex	VZ	PFC
O9.D6	nEN-early2	Sample5	14.7	Cortex	VZ	PFC
O9.B7	nEN-early2	Sample5	14.7	Cortex	VZ	PFC
O9.G7	nEN-early2	Sample5	14.7	Cortex	VZ	PFC
O9.A8	nEN-early2	Sample5	14.7	Cortex	VZ	PFC
O9.F9	nEN-early2	Sample5	14.7	Cortex	VZ	PFC
O9.A10	nEN-early2	Sample5	14.7	Cortex	VZ	PFC
O9.B12	nEN-early2	Sample5	14.7	Cortex	VZ	PFC
O9.E12	nEN-early2	Sample5	14.7	Cortex	VZ	PFC
O10.D1	nEN-early2	Sample5	14.7	Cortex	SVZ	PFC
O10.B2	nEN-early2	Sample5	14.7	Cortex	SVZ	PFC
O10.G2	nEN-early2	Sample5	14.7	Cortex	SVZ	PFC
O10.F4	nEN-early2	Sample5	14.7	Cortex	SVZ	PFC
O10.H4	nEN-early2	Sample5	14.7	Cortex	SVZ	PFC
O10.A5	nEN-early2	Sample5	14.7	Cortex	SVZ	PFC
O10.B5	nEN-early2	Sample5	14.7	Cortex	SVZ	PFC
O10.C5	nEN-early2	Sample5	14.7	Cortex	SVZ	PFC
O10.F5	nEN-early2	Sample5	14.7	Cortex	SVZ	PFC
O10.G5	nEN-early2	Sample5	14.7	Cortex	SVZ	PFC
O10.H5	nEN-early2	Sample5	14.7	Cortex	SVZ	PFC
O10.B6	nEN-early2	Sample5	14.7	Cortex	SVZ	PFC
O10.C6	nEN-early2	Sample5	14.7	Cortex	SVZ	PFC
O10.D6	nEN-early2	Sample5	14.7	Cortex	SVZ	PFC
O10.E6	nEN-early2	Sample5	14.7	Cortex	SVZ	PFC
O10.A7	nEN-early2	Sample5	14.7	Cortex	SVZ	PFC
O10.B7	nEN-early2	Sample5	14.7	Cortex	SVZ	PFC
O10.G7	nEN-early2	Sample5	14.7	Cortex	SVZ	PFC
O10.F8	nEN-early2	Sample5	14.7	Cortex	SVZ	PFC
O10.B9	nEN-early2	Sample5	14.7	Cortex	SVZ	PFC
O10.C9	nEN-early2	Sample5	14.7	Cortex	SVZ	PFC
O10.D9	nEN-early2	Sample5	14.7	Cortex	SVZ	PFC
O10.F9	nEN-early2	Sample5	14.7	Cortex	SVZ	PFC
O10.B10	nEN-early2	Sample5	14.7	Cortex	SVZ	PFC
O10.C10	nEN-early2	Sample5	14.7	Cortex	SVZ	PFC
O10.A11	nEN-early2	Sample5	14.7	Cortex	SVZ	PFC
O10.B11	nEN-early2	Sample5	14.7	Cortex	SVZ	PFC
O10.D11	nEN-early2	Sample5	14.7	Cortex	SVZ	PFC
O10.C12	nEN-early2	Sample5	14.7	Cortex	SVZ	PFC
O10.E12	nEN-early2	Sample5	14.7	Cortex	SVZ	PFC
O10.F12	nEN-early2	Sample5	14.7	Cortex	SVZ	PFC
O10.G12	nEN-early2	Sample5	14.7	Cortex	SVZ	PFC
O12.F12	nEN-early2	Sample5	14.7	Cortex	SVZ	PFC
O10.B1	nEN-late	Sample5	14.7	Cortex	SVZ	PFC
O10.D2	nEN-late	Sample5	14.7	Cortex	SVZ	PFC
O10.E11	nEN-late	Sample5	14.7	Cortex	SVZ	PFC
O8.A3	EN-V1-2	Sample5	14.7	Cortex	SVZ	V1
O8.C5	EN-V1-2	Sample5	14.7	Cortex	SVZ	V1
O8.B7	EN-V1-2	Sample5	14.7	Cortex	SVZ	V1
O8.A8	EN-V1-2	Sample5	14.7	Cortex	SVZ	V1
O8.E9	EN-V1-2	Sample5	14.7	Cortex	SVZ	V1
O10.D5	EN-PFC3	Sample5	14.7	Cortex	SVZ	PFC
O8.D5	EN-V1-3	Sample5	14.7	Cortex	SVZ	V1
O8.G12	EN-V1-3	Sample5	14.7	Cortex	SVZ	V1
O9.G10	IN-STR	Sample5	14.7	Cortex	VZ	PFC
O9.B3	IN-CTX-CGE1	Sample5	14.7	Cortex	VZ	PFC
O9.H3	IN-CTX-CGE1	Sample5	14.7	Cortex	VZ	PFC
O9.G4	IN-CTX-CGE1	Sample5	14.7	Cortex	VZ	PFC
O9.C5	IN-CTX-CGE1	Sample5	14.7	Cortex	VZ	PFC
O9.E8	IN-CTX-CGE1	Sample5	14.7	Cortex	VZ	PFC
O9.A9	IN-CTX-CGE1	Sample5	14.7	Cortex	VZ	PFC
O9.C10	IN-CTX-CGE1	Sample5	14.7	Cortex	VZ	PFC
O9.B11	IN-CTX-CGE1	Sample5	14.7	Cortex	VZ	PFC
O9.E11	IN-CTX-CGE1	Sample5	14.7	Cortex	VZ	PFC
O9.F12	IN-CTX-CGE1	Sample5	14.7	Cortex	VZ	PFC
O9.G12	IN-CTX-CGE1	Sample5	14.7	Cortex	VZ	PFC
O10.G4	IN-CTX-CGE1	Sample5	14.7	Cortex	SVZ	PFC
O10.H7	IN-CTX-CGE1	Sample5	14.7	Cortex	SVZ	PFC
O10.C11	IN-CTX-CGE1	Sample5	14.7	Cortex	SVZ	PFC
O9.D10	IN-CTX-CGE2	Sample5	14.7	Cortex	VZ	PFC
O10.C2	IN-CTX-CGE2	Sample5	14.7	Cortex	SVZ	PFC
O10.E9	IN-CTX-CGE2	Sample5	14.7	Cortex	SVZ	PFC
O7.D5	IN-CTX-MGE1	Sample5	14.7	Cortex	VZ	V1
O9.A2	IN-CTX-MGE1	Sample5	14.7	Cortex	VZ	PFC
O9.F2	IN-CTX-MGE1	Sample5	14.7	Cortex	VZ	PFC
O9.G2	IN-CTX-MGE1	Sample5	14.7	Cortex	VZ	PFC
O9.C3	IN-CTX-MGE1	Sample5	14.7	Cortex	VZ	PFC
O9.E5	IN-CTX-MGE1	Sample5	14.7	Cortex	VZ	PFC
O9.G6	IN-CTX-MGE1	Sample5	14.7	Cortex	VZ	PFC
O9.E7	IN-CTX-MGE1	Sample5	14.7	Cortex	VZ	PFC
O9.C9	IN-CTX-MGE1	Sample5	14.7	Cortex	VZ	PFC
O9.E9	IN-CTX-MGE1	Sample5	14.7	Cortex	VZ	PFC
O9.B10	IN-CTX-MGE1	Sample5	14.7	Cortex	VZ	PFC
O9.E10	IN-CTX-MGE1	Sample5	14.7	Cortex	VZ	PFC
O9.F10	IN-CTX-MGE1	Sample5	14.7	Cortex	VZ	PFC
O9.D11	IN-CTX-MGE1	Sample5	14.7	Cortex	VZ	PFC
O10.F2	IN-CTX-MGE1	Sample5	14.7	Cortex	SVZ	PFC
O10.A9	IN-CTX-MGE1	Sample5	14.7	Cortex	SVZ	PFC
O10.B12	IN-CTX-MGE1	Sample5	14.7	Cortex	SVZ	PFC
O10.D12	IN-CTX-MGE1	Sample5	14.7	Cortex	SVZ	PFC
O10.D8	IN-CTX-MGE2	Sample5	14.7	Cortex	SVZ	PFC
O7.C1	IPC-nEN1	Sample5	14.7	Cortex	VZ	V1
O7.A3	IPC-nEN1	Sample5	14.7	Cortex	VZ	V1
O7.D3	IPC-nEN1	Sample5	14.7	Cortex	VZ	V1
O7.F3	IPC-nEN1	Sample5	14.7	Cortex	VZ	V1
O7.F7	IPC-nEN1	Sample5	14.7	Cortex	VZ	V1
O7.C11	IPC-nEN1	Sample5	14.7	Cortex	VZ	V1
O9.C4	IPC-nEN1	Sample5	14.7	Cortex	VZ	PFC
O9.E4	IPC-nEN1	Sample5	14.7	Cortex	VZ	PFC
O10.H1	IPC-nEN1	Sample5	14.7	Cortex	SVZ	PFC
O10.F1	IPC-nEN2	Sample5	14.7	Cortex	SVZ	PFC
O10.G1	IPC-nEN2	Sample5	14.7	Cortex	SVZ	PFC
O10.A8	IPC-nEN2	Sample5	14.7	Cortex	SVZ	PFC
O10.E8	IPC-nEN2	Sample5	14.7	Cortex	SVZ	PFC
O10.F11	IPC-nEN2	Sample5	14.7	Cortex	SVZ	PFC
O8.A5	IPC-div1	Sample5	14.7	Cortex	SVZ	V1
O9.F1	IPC-div1	Sample5	14.7	Cortex	VZ	PFC
O9.A3	IPC-div1	Sample5	14.7	Cortex	VZ	PFC
O9.H5	IPC-div1	Sample5	14.7	Cortex	VZ	PFC
O7.E6	IPC-div2	Sample5	14.7	Cortex	VZ	V1
O8.B1	IPC-div2	Sample5	14.7	Cortex	SVZ	V1
O8.H1	IPC-div2	Sample5	14.7	Cortex	SVZ	V1
O8.H11	IPC-div2	Sample5	14.7	Cortex	SVZ	V1
O9.A12	IPC-div2	Sample5	14.7	Cortex	VZ	PFC
O7.F1	IPC-nEN3	Sample5	14.7	Cortex	VZ	V1
O7.D4	IPC-nEN3	Sample5	14.7	Cortex	VZ	V1
O7.A8	IPC-nEN3	Sample5	14.7	Cortex	VZ	V1
O7.A9	IPC-nEN3	Sample5	14.7	Cortex	VZ	V1
O9.D1	IPC-nEN3	Sample5	14.7	Cortex	VZ	PFC
O9.D12	IPC-nEN3	Sample5	14.7	Cortex	VZ	PFC
O10.E1	IPC-nEN3	Sample5	14.7	Cortex	SVZ	PFC
O12.B12	IPC-nEN3	Sample5	14.7	Cortex	SVZ	PFC
O7.D2	oRG	Sample5	14.7	Cortex	VZ	V1
O7.H3	oRG	Sample5	14.7	Cortex	VZ	V1
O8.H2	oRG	Sample5	14.7	Cortex	SVZ	V1
O9.E2	oRG	Sample5	14.7	Cortex	VZ	PFC
O9.B8	oRG	Sample5	14.7	Cortex	VZ	PFC
O7.B1	tRG	Sample5	14.7	Cortex	VZ	V1
O7.D1	tRG	Sample5	14.7	Cortex	VZ	V1
O7.F4	tRG	Sample5	14.7	Cortex	VZ	V1
O7.E5	tRG	Sample5	14.7	Cortex	VZ	V1
O7.C6	tRG	Sample5	14.7	Cortex	VZ	V1
O7.B9	tRG	Sample5	14.7	Cortex	VZ	V1
O7.D11	tRG	Sample5	14.7	Cortex	VZ	V1
O7.F11	tRG	Sample5	14.7	Cortex	VZ	V1
O7.D12	tRG	Sample5	14.7	Cortex	VZ	V1
O8.F8	tRG	Sample5	14.7	Cortex	SVZ	V1
O9.D2	tRG	Sample5	14.7	Cortex	VZ	PFC
O9.F4	tRG	Sample5	14.7	Cortex	VZ	PFC
O9.B5	tRG	Sample5	14.7	Cortex	VZ	PFC
O9.F5	tRG	Sample5	14.7	Cortex	VZ	PFC
O9.A6	tRG	Sample5	14.7	Cortex	VZ	PFC
O9.G9	tRG	Sample5	14.7	Cortex	VZ	PFC
O10.F6	tRG	Sample5	14.7	Cortex	SVZ	PFC
O12.A12	tRG	Sample5	14.7	Cortex	SVZ	PFC
O8.C2	vRG	Sample5	14.7	Cortex	SVZ	V1
O10.D3	vRG	Sample5	14.7	Cortex	SVZ	PFC
O10.G3	vRG	Sample5	14.7	Cortex	SVZ	PFC
O10.A4	vRG	Sample5	14.7	Cortex	SVZ	PFC
O7.C2	RG-div1	Sample5	14.7	Cortex	VZ	V1
O7.C3	RG-div1	Sample5	14.7	Cortex	VZ	V1
O7.H4	RG-div1	Sample5	14.7	Cortex	VZ	V1
O7.A5	RG-div1	Sample5	14.7	Cortex	VZ	V1
O7.A7	RG-div1	Sample5	14.7	Cortex	VZ	V1
O7.B8	RG-div1	Sample5	14.7	Cortex	VZ	V1
O7.H8	RG-div1	Sample5	14.7	Cortex	VZ	V1
O7.G9	RG-div1	Sample5	14.7	Cortex	VZ	V1
O7.F10	RG-div1	Sample5	14.7	Cortex	VZ	V1
O7.B12	RG-div1	Sample5	14.7	Cortex	VZ	V1
O7.G12	RG-div1	Sample5	14.7	Cortex	VZ	V1
O9.D7	RG-div1	Sample5	14.7	Cortex	VZ	PFC
O9.D8	RG-div1	Sample5	14.7	Cortex	VZ	PFC
O9.H12	RG-div1	Sample5	14.7	Cortex	VZ	PFC
O10.A12	RG-div1	Sample5	14.7	Cortex	SVZ	PFC
O8.F2	RG-div2	Sample5	14.7	Cortex	SVZ	V1
O8.E3	RG-div2	Sample5	14.7	Cortex	SVZ	V1
O8.F6	RG-div2	Sample5	14.7	Cortex	SVZ	V1
O8.D7	RG-div2	Sample5	14.7	Cortex	SVZ	V1
O8.E7	RG-div2	Sample5	14.7	Cortex	SVZ	V1
O8.A9	RG-div2	Sample5	14.7	Cortex	SVZ	V1
O9.A5	RG-div2	Sample5	14.7	Cortex	VZ	PFC
O10.A1	RG-div2	Sample5	14.7	Cortex	SVZ	PFC
O10.C4	RG-div2	Sample5	14.7	Cortex	SVZ	PFC
O12.E12	RG-div2	Sample5	14.7	Cortex	SVZ	PFC
O10.A3		Sample5	14.7	Cortex	SVZ	PFC
O11.B1	IN-STR	Sample6	16	GE	0	MGE
O11.F2	IN-STR	Sample6	16	GE	0	MGE
O11.G7	IN-STR	Sample6	16	GE	0	MGE
O11.H9	IN-STR	Sample6	16	GE	0	MGE
O13.A3	IN-STR	Sample6	16	GE	0	MGE
O13.C12	IN-STR	Sample6	16	GE	0	MGE
O11.G5	IN-CTX-MGE2	Sample6	16	GE	0	MGE
O11.G11	IN-CTX-MGE2	Sample6	16	GE	0	MGE
O13.H2	nIN1	Sample6	16	GE	0	MGE
O13.C10	nIN2	Sample6	16	GE	0	MGE
O11.F1	nIN4	Sample6	16	GE	0	MGE
O11.G4	nIN4	Sample6	16	GE	0	MGE
O11.H5	nIN4	Sample6	16	GE	0	MGE
O11.H7	nIN4	Sample6	16	GE	0	MGE
O11.F12	nIN4	Sample6	16	GE	0	MGE
O13.F2	nIN4	Sample6	16	GE	0	MGE
O13.E4	nIN4	Sample6	16	GE	0	MGE
O13.B5	nIN4	Sample6	16	GE	0	MGE
O13.A10	nIN4	Sample6	16	GE	0	MGE
O11.C1	nIN5	Sample6	16	GE	0	MGE
O11.E2	nIN5	Sample6	16	GE	0	MGE
O11.H2	nIN5	Sample6	16	GE	0	MGE
O11.A3	nIN5	Sample6	16	GE	0	MGE
O11.C3	nIN5	Sample6	16	GE	0	MGE
O11.D3	nIN5	Sample6	16	GE	0	MGE
O11.E3	nIN5	Sample6	16	GE	0	MGE
O11.H3	nIN5	Sample6	16	GE	0	MGE
O11.D4	nIN5	Sample6	16	GE	0	MGE
O11.E4	nIN5	Sample6	16	GE	0	MGE
O11.H4	nIN5	Sample6	16	GE	0	MGE
O11.A5	nIN5	Sample6	16	GE	0	MGE
O11.B6	nIN5	Sample6	16	GE	0	MGE
O11.F6	nIN5	Sample6	16	GE	0	MGE
O11.G6	nIN5	Sample6	16	GE	0	MGE
O11.H6	nIN5	Sample6	16	GE	0	MGE
O11.C7	nIN5	Sample6	16	GE	0	MGE
O11.D8	nIN5	Sample6	16	GE	0	MGE
O11.F9	nIN5	Sample6	16	GE	0	MGE
O11.A10	nIN5	Sample6	16	GE	0	MGE
O11.F10	nIN5	Sample6	16	GE	0	MGE
O11.C11	nIN5	Sample6	16	GE	0	MGE
O11.D11	nIN5	Sample6	16	GE	0	MGE
O11.F11	nIN5	Sample6	16	GE	0	MGE
O11.H11	nIN5	Sample6	16	GE	0	MGE
O13.D1	nIN5	Sample6	16	GE	0	MGE
O13.A2	nIN5	Sample6	16	GE	0	MGE
O13.C2	nIN5	Sample6	16	GE	0	MGE
O13.B3	nIN5	Sample6	16	GE	0	MGE
O13.C3	nIN5	Sample6	16	GE	0	MGE
O13.E3	nIN5	Sample6	16	GE	0	MGE
O13.B4	nIN5	Sample6	16	GE	0	MGE
O13.C4	nIN5	Sample6	16	GE	0	MGE
O13.H4	nIN5	Sample6	16	GE	0	MGE
O13.E5	nIN5	Sample6	16	GE	0	MGE
O13.G5	nIN5	Sample6	16	GE	0	MGE
O13.D6	nIN5	Sample6	16	GE	0	MGE
O13.F6	nIN5	Sample6	16	GE	0	MGE
O13.G6	nIN5	Sample6	16	GE	0	MGE
O13.F7	nIN5	Sample6	16	GE	0	MGE
O13.G7	nIN5	Sample6	16	GE	0	MGE
O13.A8	nIN5	Sample6	16	GE	0	MGE
O13.B8	nIN5	Sample6	16	GE	0	MGE
O13.D8	nIN5	Sample6	16	GE	0	MGE
O13.F8	nIN5	Sample6	16	GE	0	MGE
O13.G8	nIN5	Sample6	16	GE	0	MGE
O13.B9	nIN5	Sample6	16	GE	0	MGE
O13.B10	nIN5	Sample6	16	GE	0	MGE
O13.D10	nIN5	Sample6	16	GE	0	MGE
O13.F10	nIN5	Sample6	16	GE	0	MGE
O13.G10	nIN5	Sample6	16	GE	0	MGE
O13.B11	nIN5	Sample6	16	GE	0	MGE
O13.B12	nIN5	Sample6	16	GE	0	MGE
O13.E12	nIN5	Sample6	16	GE	0	MGE
O13.F12	nIN5	Sample6	16	GE	0	MGE
O11.G2	MGE-RG1	Sample6	16	GE	0	MGE
O11.A4	MGE-RG1	Sample6	16	GE	0	MGE
O11.D6	MGE-RG1	Sample6	16	GE	0	MGE
O11.B8	MGE-RG1	Sample6	16	GE	0	MGE
O11.E8	MGE-RG1	Sample6	16	GE	0	MGE
O11.B10	MGE-RG1	Sample6	16	GE	0	MGE
O11.H10	MGE-RG1	Sample6	16	GE	0	MGE
O13.A11	MGE-RG1	Sample6	16	GE	0	MGE
O11.A1	MGE-RG2	Sample6	16	GE	0	MGE
O11.B3	MGE-RG2	Sample6	16	GE	0	MGE
O11.G3	MGE-RG2	Sample6	16	GE	0	MGE
O11.B4	MGE-RG2	Sample6	16	GE	0	MGE
O11.E6	MGE-RG2	Sample6	16	GE	0	MGE
O11.A7	MGE-RG2	Sample6	16	GE	0	MGE
O11.B7	MGE-RG2	Sample6	16	GE	0	MGE
O11.A8	MGE-RG2	Sample6	16	GE	0	MGE
O11.F8	MGE-RG2	Sample6	16	GE	0	MGE
O11.G8	MGE-RG2	Sample6	16	GE	0	MGE
O11.H8	MGE-RG2	Sample6	16	GE	0	MGE
O11.A9	MGE-RG2	Sample6	16	GE	0	MGE
O11.G9	MGE-RG2	Sample6	16	GE	0	MGE
O11.G10	MGE-RG2	Sample6	16	GE	0	MGE
O11.A11	MGE-RG2	Sample6	16	GE	0	MGE
O11.E11	MGE-RG2	Sample6	16	GE	0	MGE
O11.G12	MGE-RG2	Sample6	16	GE	0	MGE
O13.A1	MGE-RG2	Sample6	16	GE	0	MGE
O13.E1	MGE-RG2	Sample6	16	GE	0	MGE
O13.D3	MGE-RG2	Sample6	16	GE	0	MGE
O13.E6	MGE-RG2	Sample6	16	GE	0	MGE
O13.B7	MGE-RG2	Sample6	16	GE	0	MGE
O13.C7	MGE-RG2	Sample6	16	GE	0	MGE
O13.C8	MGE-RG2	Sample6	16	GE	0	MGE
O13.E9	MGE-RG2	Sample6	16	GE	0	MGE
O13.G9	MGE-RG2	Sample6	16	GE	0	MGE
O13.E11	MGE-RG2	Sample6	16	GE	0	MGE
O13.G11	MGE-RG2	Sample6	16	GE	0	MGE
O13.G12	MGE-RG2	Sample6	16	GE	0	MGE
O13.H12	MGE-RG2	Sample6	16	GE	0	MGE
O11.F3	MGE-div	Sample6	16	GE	0	MGE
O11.C4	MGE-div	Sample6	16	GE	0	MGE
O11.F4	MGE-div	Sample6	16	GE	0	MGE
O11.E5	MGE-div	Sample6	16	GE	0	MGE
O11.A6	MGE-div	Sample6	16	GE	0	MGE
O11.C6	MGE-div	Sample6	16	GE	0	MGE
O11.E7	MGE-div	Sample6	16	GE	0	MGE
O11.E9	MGE-div	Sample6	16	GE	0	MGE
O11.C10	MGE-div	Sample6	16	GE	0	MGE
O11.B11	MGE-div	Sample6	16	GE	0	MGE
O11.D12	MGE-div	Sample6	16	GE	0	MGE
O13.G1	MGE-div	Sample6	16	GE	0	MGE
O13.B2	MGE-div	Sample6	16	GE	0	MGE
O13.D2	MGE-div	Sample6	16	GE	0	MGE
O13.F3	MGE-div	Sample6	16	GE	0	MGE
O13.G3	MGE-div	Sample6	16	GE	0	MGE
O13.H3	MGE-div	Sample6	16	GE	0	MGE
O13.D4	MGE-div	Sample6	16	GE	0	MGE
O13.G4	MGE-div	Sample6	16	GE	0	MGE
O13.H5	MGE-div	Sample6	16	GE	0	MGE
O13.A6	MGE-div	Sample6	16	GE	0	MGE
O13.C6	MGE-div	Sample6	16	GE	0	MGE
O13.E7	MGE-div	Sample6	16	GE	0	MGE
O13.H7	MGE-div	Sample6	16	GE	0	MGE
O13.A9	MGE-div	Sample6	16	GE	0	MGE
O13.F9	MGE-div	Sample6	16	GE	0	MGE
O13.E10	MGE-div	Sample6	16	GE	0	MGE
O13.H10	MGE-div	Sample6	16	GE	0	MGE
O13.F11	MGE-div	Sample6	16	GE	0	MGE
O13.A12	MGE-div	Sample6	16	GE	0	MGE
O11.B2	MGE-IPC1	Sample6	16	GE	0	MGE
O11.D2	MGE-IPC1	Sample6	16	GE	0	MGE
O11.E10	MGE-IPC1	Sample6	16	GE	0	MGE
O11.C12	MGE-IPC1	Sample6	16	GE	0	MGE
O13.B1	MGE-IPC1	Sample6	16	GE	0	MGE
O13.H6	MGE-IPC1	Sample6	16	GE	0	MGE
O13.D7	MGE-IPC1	Sample6	16	GE	0	MGE
O13.H8	MGE-IPC1	Sample6	16	GE	0	MGE
O11.F5	MGE-IPC2	Sample6	16	GE	0	MGE
O11.D7	MGE-IPC2	Sample6	16	GE	0	MGE
O11.F7	MGE-IPC2	Sample6	16	GE	0	MGE
O11.D9	MGE-IPC2	Sample6	16	GE	0	MGE
O13.G2	MGE-IPC2	Sample6	16	GE	0	MGE
O13.A4	MGE-IPC2	Sample6	16	GE	0	MGE
O13.A7	MGE-IPC2	Sample6	16	GE	0	MGE
O13.D9	MGE-IPC2	Sample6	16	GE	0	MGE
O11.D1	MGE-IPC3	Sample6	16	GE	0	MGE
O11.G1	MGE-IPC3	Sample6	16	GE	0	MGE
O11.H1	MGE-IPC3	Sample6	16	GE	0	MGE
O11.C8	MGE-IPC3	Sample6	16	GE	0	MGE
O11.D10	MGE-IPC3	Sample6	16	GE	0	MGE
O13.C1	MGE-IPC3	Sample6	16	GE	0	MGE
O13.F1	MGE-IPC3	Sample6	16	GE	0	MGE
O13.F4	MGE-IPC3	Sample6	16	GE	0	MGE
O13.A5	MGE-IPC3	Sample6	16	GE	0	MGE
O13.D5	MGE-IPC3	Sample6	16	GE	0	MGE
O13.C11	MGE-IPC3	Sample6	16	GE	0	MGE
O12.H3	nEN-early2	Sample7	14	Cortex	SVZ	PFC
O12.D5	nEN-early2	Sample7	14	Cortex	SVZ	PFC
O12.H5	nEN-early2	Sample7	14	Cortex	SVZ	PFC
O12.A6	nEN-early2	Sample7	14	Cortex	SVZ	PFC
O12.E6	nEN-early2	Sample7	14	Cortex	SVZ	PFC
O12.E3	nEN-late	Sample7	14	Cortex	SVZ	PFC
O12.F3	nEN-late	Sample7	14	Cortex	SVZ	PFC
O12.F4	nEN-late	Sample7	14	Cortex	SVZ	PFC
O12.F5	nEN-late	Sample7	14	Cortex	SVZ	PFC
O12.G6	nEN-late	Sample7	14	Cortex	SVZ	PFC
O12.B7	nEN-late	Sample7	14	Cortex	SVZ	PFC
O12.H7	nEN-late	Sample7	14	Cortex	SVZ	PFC
O12.H6	EN-V1-2	Sample7	14	Cortex	SVZ	PFC
O12.G4	EN-V1-3	Sample7	14	Cortex	SVZ	PFC
O12.D3	IN-CTX-CGE1	Sample7	14	Cortex	SVZ	PFC
O12.D4	IN-CTX-CGE1	Sample7	14	Cortex	SVZ	PFC
O12.H4	IN-CTX-CGE1	Sample7	14	Cortex	SVZ	PFC
O12.A5	IN-CTX-CGE1	Sample7	14	Cortex	SVZ	PFC
O12.C5	IN-CTX-CGE1	Sample7	14	Cortex	SVZ	PFC
O12.C6	IN-CTX-CGE1	Sample7	14	Cortex	SVZ	PFC
O12.B3	IN-CTX-CGE2	Sample7	14	Cortex	SVZ	PFC
O12.C3	IN-CTX-CGE2	Sample7	14	Cortex	SVZ	PFC
O12.E4	IN-CTX-CGE2	Sample7	14	Cortex	SVZ	PFC
O12.B6	IN-CTX-CGE2	Sample7	14	Cortex	SVZ	PFC
O12.G3	IN-CTX-MGE1	Sample7	14	Cortex	SVZ	PFC
O12.E5	IN-CTX-MGE1	Sample7	14	Cortex	SVZ	PFC
O12.G5	IN-CTX-MGE1	Sample7	14	Cortex	SVZ	PFC
O12.D6	IN-CTX-MGE1	Sample7	14	Cortex	SVZ	PFC
O12.F6	IN-CTX-MGE1	Sample7	14	Cortex	SVZ	PFC
O12.A7	IN-CTX-MGE1	Sample7	14	Cortex	SVZ	PFC
O12.C7	IN-CTX-MGE1	Sample7	14	Cortex	SVZ	PFC
O12.A4	IN-CTX-MGE2	Sample7	14	Cortex	SVZ	PFC
O12.A2	IPC-nEN1	Sample7	14	Cortex	SVZ	PFC
O12.B4	nIN2	Sample7	14	Cortex	SVZ	PFC
O12.F2	oRG	Sample7	14	Cortex	SVZ	PFC
O12.A3	oRG	Sample7	14	Cortex	SVZ	PFC
O12.C1	RG-div1	Sample7	14	Cortex	SVZ	PFC
O12.H1	RG-div1	Sample7	14	Cortex	SVZ	PFC
O12.D1	OPC	Sample7	14	Cortex	SVZ	PFC
O12.A1	RG-div2	Sample7	14	Cortex	SVZ	PFC
O12.B1	RG-div2	Sample7	14	Cortex	SVZ	PFC
O12.E1	RG-div2	Sample7	14	Cortex	SVZ	PFC
O12.G2	RG-div2	Sample7	14	Cortex	SVZ	PFC
O12.H2	RG-div2	Sample7	14	Cortex	SVZ	PFC
O12.C9	nEN-late	Sample8	22	Cortex	All	0
O12.H8	IN-CTX-CGE1	Sample8	22	Cortex	All	0
O12.B9	IN-CTX-CGE1	Sample8	22	Cortex	All	0
O12.D9	IN-CTX-CGE1	Sample8	22	Cortex	All	0
O12.E10	IN-CTX-CGE1	Sample8	22	Cortex	All	0
O12.C8	IN-CTX-CGE2	Sample8	22	Cortex	All	0
O12.E8	IN-CTX-CGE2	Sample8	22	Cortex	All	0
O12.C10	IN-CTX-CGE2	Sample8	22	Cortex	All	0
O12.D8	IN-CTX-MGE1	Sample8	22	Cortex	All	0
O12.G9	IN-CTX-MGE1	Sample8	22	Cortex	All	0
O12.H9	IN-CTX-MGE1	Sample8	22	Cortex	All	0
O12.G10	IN-CTX-MGE1	Sample8	22	Cortex	All	0
O12.H10	IN-CTX-MGE2	Sample8	22	Cortex	All	0
O12.F8	IPC-div1	Sample8	22	Cortex	All	0
O12.G8	IPC-nEN3	Sample8	22	Cortex	All	0
O12.A10	oRG	Sample8	22	Cortex	All	0
O12.D10	oRG	Sample8	22	Cortex	All	0
O12.B8	tRG	Sample8	22	Cortex	All	0
O12.B10	tRG	Sample8	22	Cortex	All	0
O12.A8	Astrocyte	Sample8	22	Cortex	All	0
O12.A9	Astrocyte	Sample8	22	Cortex	All	0
S1.E9	EN-PFC1	Sample9	11	Cortex	All	PFC
S1.B10	EN-PFC1	Sample9	11	Cortex	All	PFC
S1.A12	EN-PFC1	Sample9	11	Cortex	All	PFC
S2.G2	EN-PFC1	Sample9	11	Cortex	All	PFC
S2.F9	EN-PFC1	Sample9	11	Cortex	All	0
S2.C10	EN-PFC1	Sample9	11	Cortex	All	0
S2.D12	EN-PFC1	Sample9	11	Cortex	All	0
S50.A10	EN-PFC1	Sample9	11	Cortex	All	PFC
S50.D10	EN-PFC1	Sample9	11	Cortex	All	PFC
S50.A12	EN-PFC1	Sample9	11	Cortex	All	PFC
S50.E12	EN-PFC1	Sample9	11	Cortex	All	PFC
S51.D1	EN-PFC1	Sample9	11	Cortex	All	0
S1.D1	nEN-early2	Sample9	11	GE	0	MGE
S1.B12	nEN-early2	Sample9	11	Cortex	All	PFC
S1.C12	nEN-early2	Sample9	11	Cortex	All	PFC
S1.D12	nEN-early2	Sample9	11	Cortex	All	PFC
S2.F2	nEN-early2	Sample9	11	Cortex	All	PFC
S2.B5	nEN-early2	Sample9	11	Cortex	All	0
S2.E5	nEN-early2	Sample9	11	Cortex	All	0
S2.G5	nEN-early2	Sample9	11	Cortex	All	0
S2.D6	nEN-early2	Sample9	11	Cortex	All	0
S2.H6	nEN-early2	Sample9	11	Cortex	All	0
S2.B7	nEN-early2	Sample9	11	Cortex	All	0
S50.G9	nEN-early2	Sample9	11	Cortex	All	PFC
S50.F10	nEN-early2	Sample9	11	Cortex	All	PFC
S50.D12	nEN-early2	Sample9	11	Cortex	All	PFC
S51.A1	nEN-early2	Sample9	11	Cortex	All	0
S1.E1	EN-V1-1	Sample9	11	GE	0	MGE
S1.F1	EN-V1-1	Sample9	11	GE	0	MGE
S1.H9	EN-V1-1	Sample9	11	Cortex	All	PFC
S1.H11	EN-V1-1	Sample9	11	Cortex	All	PFC
S1.E12	EN-V1-1	Sample9	11	Cortex	All	PFC
S1.F12	EN-V1-1	Sample9	11	Cortex	All	PFC
S1.H12	EN-V1-1	Sample9	11	Cortex	All	PFC
S2.D1	EN-V1-1	Sample9	11	Cortex	All	PFC
S2.C2	EN-V1-1	Sample9	11	Cortex	All	PFC
S2.D2	EN-V1-1	Sample9	11	Cortex	All	PFC
S2.H3	EN-V1-1	Sample9	11	Cortex	All	0
S2.G4	EN-V1-1	Sample9	11	Cortex	All	0
S2.F5	EN-V1-1	Sample9	11	Cortex	All	0
S2.C6	EN-V1-1	Sample9	11	Cortex	All	0
S2.D7	EN-V1-1	Sample9	11	Cortex	All	0
S2.F7	EN-V1-1	Sample9	11	Cortex	All	0
S2.H7	EN-V1-1	Sample9	11	Cortex	All	0
S2.C8	EN-V1-1	Sample9	11	Cortex	All	0
S2.D8	EN-V1-1	Sample9	11	Cortex	All	0
S2.D9	EN-V1-1	Sample9	11	Cortex	All	0
S2.H9	EN-V1-1	Sample9	11	Cortex	All	0
S2.B11	EN-V1-1	Sample9	11	Cortex	All	0
S2.C11	EN-V1-1	Sample9	11	Cortex	All	0
S2.F11	EN-V1-1	Sample9	11	Cortex	All	0
S2.H11	EN-V1-1	Sample9	11	Cortex	All	0
S2.A12	EN-V1-1	Sample9	11	Cortex	All	0
S50.C10	EN-V1-1	Sample9	11	Cortex	All	PFC
S50.E10	EN-V1-1	Sample9	11	Cortex	All	PFC
S50.G10	EN-V1-1	Sample9	11	Cortex	All	PFC
S50.H10	EN-V1-1	Sample9	11	Cortex	All	PFC
S50.C11	EN-V1-1	Sample9	11	Cortex	All	PFC
S50.C12	EN-V1-1	Sample9	11	Cortex	All	PFC
S50.G12	EN-V1-1	Sample9	11	Cortex	All	0
S50.H12	EN-V1-1	Sample9	11	Cortex	All	0
S51.B1	EN-V1-1	Sample9	11	Cortex	All	0
S51.G1	EN-V1-1	Sample9	11	Cortex	All	0
S51.C2	EN-V1-1	Sample9	11	Cortex	All	0
S51.D2	EN-V1-1	Sample9	11	Cortex	All	0
S51.F2	EN-V1-1	Sample9	11	Cortex	All	0
S1.A11	EN-V1-2	Sample9	11	Cortex	All	PFC
S1.G10	nEN-early1	Sample9	11	Cortex	All	PFC
S2.B4	nEN-early1	Sample9	11	Cortex	All	0
S2.A6	nEN-early1	Sample9	11	Cortex	All	0
S2.E7	nEN-early1	Sample9	11	Cortex	All	0
S2.F8	nEN-early1	Sample9	11	Cortex	All	0
S2.C9	nEN-early1	Sample9	11	Cortex	All	0
S50.D11	nEN-early1	Sample9	11	Cortex	All	PFC
S51.B2	nEN-early1	Sample9	11	Cortex	All	0
S1.F9	EN-PFC3	Sample9	11	Cortex	All	PFC
S1.A2	IN-STR	Sample9	11	GE	0	MGE
S1.H2	IN-STR	Sample9	11	GE	0	MGE
S1.F6	IN-STR	Sample9	11	GE	0	MGE
S1.G6	IN-STR	Sample9	11	GE	0	MGE
S1.C9	IN-STR	Sample9	11	GE	0	MGE
S50.H8	IN-STR	Sample9	11	GE	0	MGE
S1.H7	IN-CTX-CGE1	Sample9	11	GE	0	MGE
S1.A8	IN-CTX-CGE1	Sample9	11	GE	0	MGE
S50.A8	IN-CTX-CGE1	Sample9	11	GE	0	MGE
S51.H2	IN-CTX-MGE1	Sample9	11	Cortex	All	0
S2.A2	IPC-nEN1	Sample9	11	Cortex	All	PFC
S51.H1	IPC-nEN1	Sample9	11	Cortex	All	0
S51.F1	IPC-nEN2	Sample9	11	Cortex	All	0
S2.E1	IPC-div1	Sample9	11	Cortex	All	PFC
S2.E10	IPC-div1	Sample9	11	Cortex	All	0
S51.C1	IPC-div1	Sample9	11	Cortex	All	0
S2.E6	IPC-div2	Sample9	11	Cortex	All	0
S2.G9	IPC-div2	Sample9	11	Cortex	All	0
S1.D2	nIN3	Sample9	11	GE	0	MGE
S1.E2	nIN3	Sample9	11	GE	0	MGE
S1.D3	nIN3	Sample9	11	GE	0	MGE
S1.A4	nIN3	Sample9	11	GE	0	MGE
S1.C4	nIN3	Sample9	11	GE	0	MGE
S1.E4	nIN3	Sample9	11	GE	0	MGE
S1.G4	nIN3	Sample9	11	GE	0	MGE
S1.F5	nIN3	Sample9	11	GE	0	MGE
S1.G5	nIN3	Sample9	11	GE	0	MGE
S1.H5	nIN3	Sample9	11	GE	0	MGE
S1.C7	nIN3	Sample9	11	GE	0	MGE
S1.F7	nIN3	Sample9	11	GE	0	MGE
S1.B8	nIN3	Sample9	11	GE	0	MGE
S1.F8	nIN3	Sample9	11	GE	0	MGE
S1.B9	nIN3	Sample9	11	GE	0	MGE
S50.H7	nIN3	Sample9	11	GE	0	MGE
S50.C8	nIN3	Sample9	11	GE	0	MGE
S50.F8	nIN3	Sample9	11	GE	0	MGE
S50.G8	nIN3	Sample9	11	GE	0	MGE
S50.A9	nIN3	Sample9	11	GE	0	MGE
S50.B9	nIN3	Sample9	11	GE	0	MGE
S50.E9	nIN3	Sample9	11	GE	0	MGE
S1.A1	nIN4	Sample9	11	GE	0	MGE
S1.H4	nIN4	Sample9	11	GE	0	MGE
S1.H8	nIN4	Sample9	11	GE	0	MGE
S1.F10	oRG	Sample9	11	Cortex	All	PFC
S51.E1	tRG	Sample9	11	Cortex	All	0
S1.G11	vRG	Sample9	11	Cortex	All	PFC
S2.G1	vRG	Sample9	11	Cortex	All	PFC
S2.A7	vRG	Sample9	11	Cortex	All	0
S2.G11	vRG	Sample9	11	Cortex	All	0
S50.B10	vRG	Sample9	11	Cortex	All	PFC
S50.A11	vRG	Sample9	11	Cortex	All	PFC
S50.F12	vRG	Sample9	11	Cortex	All	0
S1.F2	RG-div1	Sample9	11	GE	0	MGE
S1.D9	RG-div1	Sample9	11	Cortex	All	PFC
S1.F11	RG-div1	Sample9	11	Cortex	All	PFC
S2.E3	RG-div1	Sample9	11	Cortex	All	PFC
S2.C7	RG-div1	Sample9	11	Cortex	All	0
S2.E9	RG-div1	Sample9	11	Cortex	All	0
S2.H10	RG-div1	Sample9	11	Cortex	All	0
S51.A2	RG-div1	Sample9	11	Cortex	All	0
S50.F11	OPC	Sample9	11	Cortex	All	PFC
S1.B3	RG-div2	Sample9	11	GE	0	MGE
S2.D3	RG-div2	Sample9	11	Cortex	All	PFC
S2.D4	RG-div2	Sample9	11	Cortex	All	0
S2.H4	RG-div2	Sample9	11	Cortex	All	0
S2.C5	RG-div2	Sample9	11	Cortex	All	0
S2.G6	RG-div2	Sample9	11	Cortex	All	0
S2.A8	RG-div2	Sample9	11	Cortex	All	0
S2.A10	RG-div2	Sample9	11	Cortex	All	0
S50.B11	RG-div2	Sample9	11	Cortex	All	PFC
S50.G11	RG-div2	Sample9	11	Cortex	All	PFC
S50.H11	RG-div2	Sample9	11	Cortex	All	PFC
S50.B12	RG-div2	Sample9	11	Cortex	All	PFC
S1.H1	MGE-RG1	Sample9	11	GE	0	MGE
S1.C2	MGE-RG1	Sample9	11	GE	0	MGE
S1.B5	MGE-RG1	Sample9	11	GE	0	MGE
S1.E5	MGE-RG1	Sample9	11	GE	0	MGE
S50.D9	MGE-RG1	Sample9	11	GE	0	MGE
S1.B2	MGE-RG2	Sample9	11	GE	0	MGE
S1.C3	MGE-RG2	Sample9	11	GE	0	MGE
S1.G3	MGE-RG2	Sample9	11	GE	0	MGE
S1.C8	MGE-RG2	Sample9	11	GE	0	MGE
S50.B8	MGE-RG2	Sample9	11	GE	0	MGE
S50.C9	MGE-RG2	Sample9	11	GE	0	MGE
S50.E7	MGE-div	Sample9	11	GE	0	MGE
S50.G7	MGE-div	Sample9	11	GE	0	MGE
S1.B1	MGE-IPC1	Sample9	11	GE	0	MGE
S50.D7	MGE-IPC1	Sample9	11	GE	0	MGE
S1.B4	MGE-IPC2	Sample9	11	GE	0	MGE
S1.A5	MGE-IPC2	Sample9	11	GE	0	MGE
S1.A6	MGE-IPC2	Sample9	11	GE	0	MGE
S1.C6	MGE-IPC2	Sample9	11	GE	0	MGE
S1.G8	MGE-IPC2	Sample9	11	GE	0	MGE
S50.F7	MGE-IPC2	Sample9	11	GE	0	MGE
S50.D8	MGE-IPC2	Sample9	11	GE	0	MGE
S1.D4	MGE-IPC3	Sample9	11	GE	0	MGE
S1.E8	MGE-IPC3	Sample9	11	GE	0	MGE
S2.D11		Sample9	11	Cortex	All	0
S3.G10	nEN-late	Sample10	14.5	Cortex	SVZ	0
S51.G2	EN-V1-1	Sample10	14.5	Cortex	VZ	0
S3.C5	IN-CTX-CGE1	Sample10	14.5	Cortex	VZ	0
S3.B5	IN-CTX-CGE2	Sample10	14.5	Cortex	VZ	0
S3.E4	IN-CTX-MGE1	Sample10	14.5	Cortex	VZ	0
S3.A7	IN-CTX-MGE1	Sample10	14.5	Cortex	VZ	0
S3.F8	IN-CTX-MGE1	Sample10	14.5	Cortex	VZ	0
S3.F1	IPC-nEN1	Sample10	14.5	Cortex	VZ	0
S3.G2	IPC-nEN1	Sample10	14.5	Cortex	VZ	0
S3.E3	IPC-nEN1	Sample10	14.5	Cortex	VZ	0
S2.H12	IPC-nEN2	Sample10	14.5	Cortex	VZ	0
S3.D1	IPC-nEN2	Sample10	14.5	Cortex	VZ	0
S3.A2	IPC-nEN2	Sample10	14.5	Cortex	VZ	0
S3.E2	IPC-nEN2	Sample10	14.5	Cortex	VZ	0
S3.F2	IPC-nEN2	Sample10	14.5	Cortex	VZ	0
S3.H4	IPC-nEN2	Sample10	14.5	Cortex	VZ	0
S3.A5	IPC-nEN2	Sample10	14.5	Cortex	VZ	0
S3.G5	IPC-nEN2	Sample10	14.5	Cortex	VZ	0
S3.A6	IPC-nEN2	Sample10	14.5	Cortex	VZ	0
S3.E6	IPC-nEN2	Sample10	14.5	Cortex	VZ	0
S3.G6	IPC-nEN2	Sample10	14.5	Cortex	VZ	0
S3.H7	IPC-nEN2	Sample10	14.5	Cortex	VZ	0
S3.A8	IPC-nEN2	Sample10	14.5	Cortex	VZ	0
S3.B8	IPC-nEN2	Sample10	14.5	Cortex	VZ	0
S3.A9	IPC-nEN2	Sample10	14.5	Cortex	VZ	0
S3.D9	IPC-nEN2	Sample10	14.5	Cortex	VZ	0
S3.F9	IPC-nEN2	Sample10	14.5	Cortex	VZ	0
S51.F3	IPC-nEN2	Sample10	14.5	Cortex	VZ	0
S51.H3	IPC-nEN2	Sample10	14.5	Cortex	VZ	0
S51.A4	IPC-nEN2	Sample10	14.5	Cortex	VZ	0
S51.B4	IPC-nEN2	Sample10	14.5	Cortex	VZ	0
S51.D4	IPC-nEN2	Sample10	14.5	Cortex	VZ	0
S3.G7	IPC-div1	Sample10	14.5	Cortex	VZ	0
S51.D3	IPC-div1	Sample10	14.5	Cortex	VZ	0
S3.H9	IPC-div2	Sample10	14.5	Cortex	VZ	0
S3.G1	IPC-nEN3	Sample10	14.5	Cortex	VZ	0
S51.E3	IPC-nEN3	Sample10	14.5	Cortex	VZ	0
S4.E4	Mural	Sample10	14.5	Cortex	SVZ	0
S3.C2	tRG	Sample10	14.5	Cortex	VZ	0
S3.G3	tRG	Sample10	14.5	Cortex	VZ	0
S3.H3	tRG	Sample10	14.5	Cortex	VZ	0
S3.B6	tRG	Sample10	14.5	Cortex	VZ	0
S3.D8	tRG	Sample10	14.5	Cortex	VZ	0
S3.C1	vRG	Sample10	14.5	Cortex	VZ	0
S3.E1	vRG	Sample10	14.5	Cortex	VZ	0
S3.C4	vRG	Sample10	14.5	Cortex	VZ	0
S3.F4	vRG	Sample10	14.5	Cortex	VZ	0
S3.D5	vRG	Sample10	14.5	Cortex	VZ	0
S3.E5	vRG	Sample10	14.5	Cortex	VZ	0
S3.D7	vRG	Sample10	14.5	Cortex	VZ	0
S3.E7	vRG	Sample10	14.5	Cortex	VZ	0
S3.E8	vRG	Sample10	14.5	Cortex	VZ	0
S3.C10	vRG	Sample10	14.5	Cortex	VZ	0
S51.C3	vRG	Sample10	14.5	Cortex	VZ	0
S3.A1	RG-div1	Sample10	14.5	Cortex	VZ	0
S3.B1	RG-div1	Sample10	14.5	Cortex	VZ	0
S3.F3	RG-div1	Sample10	14.5	Cortex	VZ	0
S3.B4	RG-div1	Sample10	14.5	Cortex	VZ	0
S3.F5	RG-div1	Sample10	14.5	Cortex	VZ	0
S3.H5	RG-div1	Sample10	14.5	Cortex	VZ	0
S3.H6	RG-div1	Sample10	14.5	Cortex	VZ	0
S3.C8	RG-div1	Sample10	14.5	Cortex	VZ	0
S3.E9	RG-div1	Sample10	14.5	Cortex	VZ	0
S3.A10	RG-div1	Sample10	14.5	Cortex	VZ	0
S3.B10	RG-div1	Sample10	14.5	Cortex	VZ	0
S51.G3	RG-div1	Sample10	14.5	Cortex	VZ	0
S3.D3	RG-div2	Sample10	14.5	Cortex	VZ	0
S3.C6	RG-div2	Sample10	14.5	Cortex	VZ	0
S14.C11	nEN-early2	Sample11	19	Cortex	CP	PFC
S14.G12	nEN-early2	Sample11	19	Cortex	CP	PFC
S22.D11	nEN-early2	Sample11	19	Cortex	CP	PFC
S22.G12	EN-V1-1	Sample11	19	Cortex	CP	PFC
S22.C10	EN-V1-2	Sample11	19	Cortex	CP	PFC
S22.D10	EN-V1-2	Sample11	19	Cortex	CP	PFC
S22.B11	EN-V1-2	Sample11	19	Cortex	CP	PFC
S22.H11	EN-V1-2	Sample11	19	Cortex	CP	PFC
S14.A12	EN-PFC2	Sample11	19	Cortex	CP	PFC
S14.B12	EN-PFC2	Sample11	19	Cortex	CP	PFC
S19.G1	EN-PFC2	Sample11	19	GE	0	MGE
S22.A12	EN-PFC2	Sample11	19	Cortex	CP	PFC
S22.F12	EN-PFC2	Sample11	19	Cortex	CP	PFC
S22.A11	EN-PFC3	Sample11	19	Cortex	CP	PFC
S17.D10	IN-STR	Sample11	19	GE	0	MGE
S17.C11	IN-STR	Sample11	19	GE	0	MGE
S17.E10	IN-CTX-CGE1	Sample11	19	GE	0	MGE
S17.F10	IN-CTX-CGE1	Sample11	19	GE	0	MGE
S17.F11	IN-CTX-CGE1	Sample11	19	GE	0	MGE
S17.C12	IN-CTX-CGE1	Sample11	19	GE	0	MGE
S19.D2	IN-CTX-CGE1	Sample11	19	GE	0	MGE
S19.C3	IN-CTX-CGE1	Sample11	19	GE	0	MGE
S19.F3	IN-CTX-CGE1	Sample11	19	GE	0	MGE
S22.B12	IN-CTX-CGE1	Sample11	19	Cortex	CP	PFC
S52.E7	IN-CTX-CGE1	Sample11	19	GE	0	MGE
S52.H7	IN-CTX-CGE1	Sample11	19	GE	0	MGE
S52.G8	IN-CTX-CGE1	Sample11	19	GE	0	MGE
S52.H8	IN-CTX-CGE1	Sample11	19	GE	0	MGE
S52.A9	IN-CTX-CGE1	Sample11	19	GE	0	MGE
S52.D9	IN-CTX-CGE1	Sample11	19	GE	0	MGE
S14.F11	IN-CTX-CGE2	Sample11	19	Cortex	CP	PFC
S19.D3	IN-CTX-CGE2	Sample11	19	GE	0	MGE
S22.E10	IN-CTX-CGE2	Sample11	19	Cortex	CP	PFC
S22.E11	IN-CTX-CGE2	Sample11	19	Cortex	CP	PFC
S52.G7	IN-CTX-CGE2	Sample11	19	GE	0	MGE
S14.H11	IN-CTX-MGE1	Sample11	19	Cortex	CP	PFC
S17.B12	IN-CTX-MGE1	Sample11	19	GE	0	MGE
S17.G12	IN-CTX-MGE1	Sample11	19	GE	0	MGE
S17.H12	IN-CTX-MGE1	Sample11	19	GE	0	MGE
S52.F6	IN-CTX-MGE1	Sample11	19	GE	0	MGE
S52.D8	IN-CTX-MGE1	Sample11	19	GE	0	MGE
S52.E9	IN-CTX-MGE1	Sample11	19	GE	0	MGE
S17.E11	nIN2	Sample11	19	GE	0	MGE
S52.A8	nIN2	Sample11	19	GE	0	MGE
S19.G3	nIN3	Sample11	19	GE	0	MGE
S52.D7	nIN3	Sample11	19	GE	0	MGE
S19.G2	nIN5	Sample11	19	GE	0	MGE
S52.E8	nIN5	Sample11	19	GE	0	MGE
S17.G10	oRG	Sample11	19	GE	0	MGE
S52.F7	oRG	Sample11	19	GE	0	MGE
S19.B1	vRG	Sample11	19	GE	0	MGE
S22.F11	OPC	Sample11	19	Cortex	CP	PFC
S19.A4	MGE-RG1	Sample11	19	GE	0	MGE
S17.F12	MGE-div	Sample11	19	GE	0	MGE
S52.B8	MGE-div	Sample11	19	GE	0	MGE
S14.H12		Sample11	19	Cortex	CP	PFC
S52.C7		Sample11	19	GE	0	MGE
S17.B2	EN-PFC1	Sample12	13	Cortex	CP	PFC
S17.D2	EN-PFC1	Sample12	13	Cortex	CP	PFC
S17.H2	EN-PFC1	Sample12	13	Cortex	CP	PFC
S17.E6	EN-PFC1	Sample12	13	Cortex	CP	PFC
S17.H6	EN-PFC1	Sample12	13	Cortex	CP	PFC
S17.B7	EN-PFC1	Sample12	13	Cortex	CP	PFC
S17.F7	EN-PFC1	Sample12	13	Cortex	CP	PFC
S17.E8	EN-PFC1	Sample12	13	Cortex	CP	PFC
S17.H9	EN-PFC1	Sample12	13	Cortex	CP	PFC
S52.G4	EN-PFC1	Sample12	13	Cortex	CP	PFC
S52.B5	EN-PFC1	Sample12	13	Cortex	CP	PFC
S52.H5	EN-PFC1	Sample12	13	Cortex	CP	PFC
S16.A6	nEN-early2	Sample12	13	Cortex	VZ	PFC
S16.A7	nEN-early2	Sample12	13	Cortex	VZ	PFC
S16.B7	nEN-early2	Sample12	13	Cortex	VZ	PFC
S16.G9	nEN-early2	Sample12	13	Cortex	SVZ	PFC
S16.D10	nEN-early2	Sample12	13	Cortex	SVZ	PFC
S16.B11	nEN-early2	Sample12	13	Cortex	SVZ	PFC
S17.D3	nEN-early2	Sample12	13	Cortex	CP	PFC
S17.A7	nEN-early2	Sample12	13	Cortex	CP	PFC
S51.G10	nEN-early2	Sample12	13	Cortex	VZ	PFC
S51.E12	nEN-early2	Sample12	13	Cortex	VZ	PFC
S52.B1	nEN-early2	Sample12	13	Cortex	SVZ	PFC
S52.E2	nEN-early2	Sample12	13	Cortex	SVZ	PFC
S52.C3	nEN-early2	Sample12	13	Cortex	SVZ	PFC
S16.F1	nEN-late	Sample12	13	GE	0	SLGE
S16.F10	nEN-late	Sample12	13	Cortex	SVZ	PFC
S16.A12	nEN-late	Sample12	13	Cortex	SVZ	PFC
S17.C1	nEN-late	Sample12	13	Cortex	SVZ	PFC
S52.C1	nEN-late	Sample12	13	Cortex	SVZ	PFC
S52.D1	nEN-late	Sample12	13	Cortex	SVZ	PFC
S52.D3	nEN-late	Sample12	13	Cortex	SVZ	PFC
S52.E3	nEN-late	Sample12	13	Cortex	SVZ	PFC
S17.F2	EN-PFC2	Sample12	13	Cortex	CP	PFC
S17.G2	EN-PFC2	Sample12	13	Cortex	CP	PFC
S17.A3	EN-PFC2	Sample12	13	Cortex	CP	PFC
S17.C3	EN-PFC2	Sample12	13	Cortex	CP	PFC
S17.F3	EN-PFC2	Sample12	13	Cortex	CP	PFC
S17.C7	EN-PFC2	Sample12	13	Cortex	CP	PFC
S17.H7	EN-PFC2	Sample12	13	Cortex	CP	PFC
S17.D8	EN-PFC2	Sample12	13	Cortex	CP	PFC
S17.B9	EN-PFC2	Sample12	13	Cortex	CP	PFC
S17.F9	EN-PFC2	Sample12	13	Cortex	CP	PFC
S52.E4	EN-PFC2	Sample12	13	Cortex	CP	PFC
S52.D5	EN-PFC2	Sample12	13	Cortex	CP	PFC
S52.G5	EN-PFC2	Sample12	13	Cortex	CP	PFC
S52.A6	EN-PFC2	Sample12	13	Cortex	CP	PFC
S52.B6	EN-PFC2	Sample12	13	Cortex	CP	PFC
S17.H1	EN-PFC3	Sample12	13	Cortex	CP	PFC
S17.B5	EN-PFC3	Sample12	13	Cortex	CP	PFC
S17.C8	EN-PFC3	Sample12	13	Cortex	CP	PFC
S17.E9	EN-PFC3	Sample12	13	Cortex	CP	PFC
S17.C10	EN-PFC3	Sample12	13	Cortex	CP	PFC
S52.C4	EN-PFC3	Sample12	13	Cortex	CP	PFC
S52.F4	EN-PFC3	Sample12	13	Cortex	CP	PFC
S15.B6	IN-STR	Sample12	13	GE	0	MGE
S15.C6	IN-STR	Sample12	13	GE	0	MGE
S15.E7	IN-STR	Sample12	13	GE	0	MGE
S15.B8	IN-STR	Sample12	13	GE	0	SLGE
S15.D8	IN-STR	Sample12	13	GE	0	SLGE
S15.H8	IN-STR	Sample12	13	GE	0	SLGE
S15.C9	IN-STR	Sample12	13	GE	0	SLGE
S15.G9	IN-STR	Sample12	13	GE	0	SLGE
S15.D10	IN-STR	Sample12	13	GE	0	SLGE
S15.F10	IN-STR	Sample12	13	GE	0	SLGE
S15.A11	IN-STR	Sample12	13	GE	0	SLGE
S51.C8	IN-STR	Sample12	13	GE	0	MGE
S51.C9	IN-STR	Sample12	13	GE	0	MGE
S15.E9	IN-CTX-CGE1	Sample12	13	GE	0	SLGE
S15.G11	IN-CTX-CGE1	Sample12	13	GE	0	SLGE
S15.B12	IN-CTX-CGE1	Sample12	13	GE	0	SLGE
S15.G12	IN-CTX-CGE1	Sample12	13	GE	0	SLGE
S16.B2	IN-CTX-CGE1	Sample12	13	GE	0	SLGE
S16.E2	IN-CTX-CGE1	Sample12	13	GE	0	SLGE
S16.A3	IN-CTX-CGE1	Sample12	13	GE	0	SLGE
S51.A8	IN-CTX-CGE1	Sample12	13	GE	0	MGE
S51.F11	IN-CTX-CGE1	Sample12	13	Cortex	VZ	PFC
S52.C5	IN-CTX-CGE1	Sample12	13	Cortex	CP	PFC
S15.F12	IN-CTX-CGE2	Sample12	13	GE	0	SLGE
S16.E4	IN-CTX-CGE2	Sample12	13	Cortex	VZ	PFC
S16.E7	IN-CTX-CGE2	Sample12	13	Cortex	VZ	PFC
S51.B12	IN-CTX-CGE2	Sample12	13	Cortex	VZ	PFC
S52.E5	IN-CTX-CGE2	Sample12	13	Cortex	CP	PFC
S52.F5	IN-CTX-CGE2	Sample12	13	Cortex	CP	PFC
S15.F8	IN-CTX-MGE1	Sample12	13	GE	0	SLGE
S15.A9	IN-CTX-MGE1	Sample12	13	GE	0	SLGE
S15.F9	IN-CTX-MGE1	Sample12	13	GE	0	SLGE
S15.A10	IN-CTX-MGE1	Sample12	13	GE	0	SLGE
S15.B10	IN-CTX-MGE1	Sample12	13	GE	0	SLGE
S15.C12	IN-CTX-MGE1	Sample12	13	GE	0	SLGE
S15.H12	IN-CTX-MGE1	Sample12	13	GE	0	SLGE
S16.A2	IN-CTX-MGE1	Sample12	13	GE	0	SLGE
S16.G2	IN-CTX-MGE1	Sample12	13	GE	0	SLGE
S16.H2	IN-CTX-MGE1	Sample12	13	GE	0	SLGE
S16.G5	IN-CTX-MGE1	Sample12	13	Cortex	VZ	PFC
S16.B6	IN-CTX-MGE1	Sample12	13	Cortex	VZ	PFC
S17.E3	IN-CTX-MGE1	Sample12	13	Cortex	CP	PFC
S17.G6	IN-CTX-MGE1	Sample12	13	Cortex	CP	PFC
S17.D7	IN-CTX-MGE1	Sample12	13	Cortex	CP	PFC
S51.D10	IN-CTX-MGE1	Sample12	13	Cortex	VZ	PFC
S51.G11	IN-CTX-MGE1	Sample12	13	Cortex	VZ	PFC
S52.B3	IN-CTX-MGE1	Sample12	13	Cortex	SVZ	PFC
S51.H11	IPC-nEN1	Sample12	13	Cortex	VZ	PFC
S16.C1	IPC-nEN2	Sample12	13	GE	0	SLGE
S16.D4	IPC-nEN2	Sample12	13	Cortex	VZ	PFC
S16.C10	IPC-nEN2	Sample12	13	Cortex	SVZ	PFC
S16.D11	IPC-nEN2	Sample12	13	Cortex	SVZ	PFC
S52.F1	IPC-nEN2	Sample12	13	Cortex	SVZ	PFC
S52.G1	IPC-nEN2	Sample12	13	Cortex	SVZ	PFC
S52.B2	IPC-nEN2	Sample12	13	Cortex	SVZ	PFC
S52.H2	IPC-nEN2	Sample12	13	Cortex	SVZ	PFC
S51.E11	IPC-div1	Sample12	13	Cortex	VZ	PFC
S51.C12	IPC-div1	Sample12	13	Cortex	VZ	PFC
S52.G2	IPC-div1	Sample12	13	Cortex	SVZ	PFC
S52.F3	IPC-div1	Sample12	13	Cortex	SVZ	PFC
S17.A1	IPC-nEN3	Sample12	13	Cortex	SVZ	PFC
S15.F4	nIN1	Sample12	13	GE	0	MGE
S15.H6	nIN1	Sample12	13	GE	0	MGE
S15.G2	nIN2	Sample12	13	GE	0	MGE
S15.C3	nIN2	Sample12	13	GE	0	MGE
S15.G8	nIN2	Sample12	13	GE	0	SLGE
S51.D7	nIN2	Sample12	13	GE	0	MGE
S51.F7	nIN2	Sample12	13	GE	0	MGE
S51.E9	nIN2	Sample12	13	GE	0	MGE
S15.A2	nIN3	Sample12	13	GE	0	MGE
S15.F2	nIN3	Sample12	13	GE	0	MGE
S15.A3	nIN3	Sample12	13	GE	0	MGE
S15.G4	nIN3	Sample12	13	GE	0	MGE
S15.B5	nIN3	Sample12	13	GE	0	MGE
S15.A12	nIN3	Sample12	13	GE	0	SLGE
S15.D12	nIN3	Sample12	13	GE	0	SLGE
S51.H7	nIN3	Sample12	13	GE	0	MGE
S51.D8	nIN3	Sample12	13	GE	0	MGE
S51.F8	nIN3	Sample12	13	GE	0	MGE
S51.G8	nIN3	Sample12	13	GE	0	MGE
S51.H9	nIN3	Sample12	13	GE	0	MGE
S15.D3	nIN4	Sample12	13	GE	0	MGE
S15.B3	nIN5	Sample12	13	GE	0	MGE
S15.C4	nIN5	Sample12	13	GE	0	MGE
S51.G7	nIN5	Sample12	13	GE	0	MGE
S16.C2	Mural	Sample12	13	GE	0	SLGE
S16.H1	oRG	Sample12	13	GE	0	SLGE
S16.A4	oRG	Sample12	13	Cortex	VZ	PFC
S51.F12	oRG	Sample12	13	Cortex	VZ	PFC
S52.D2	oRG	Sample12	13	Cortex	SVZ	PFC
S16.F4	tRG	Sample12	13	Cortex	VZ	PFC
S16.E5	tRG	Sample12	13	Cortex	VZ	PFC
S16.C6	tRG	Sample12	13	Cortex	VZ	PFC
S16.E6	tRG	Sample12	13	Cortex	VZ	PFC
S16.F6	tRG	Sample12	13	Cortex	VZ	PFC
S16.C7	tRG	Sample12	13	Cortex	VZ	PFC
S16.G8	tRG	Sample12	13	Cortex	VZ	PFC
S51.E10	tRG	Sample12	13	Cortex	VZ	PFC
S51.A11	tRG	Sample12	13	Cortex	VZ	PFC
S51.A12	tRG	Sample12	13	Cortex	VZ	PFC
S51.D12	tRG	Sample12	13	Cortex	VZ	PFC
S16.E3	vRG	Sample12	13	Cortex	VZ	PFC
S16.D6	vRG	Sample12	13	Cortex	VZ	PFC
S16.D8	vRG	Sample12	13	Cortex	VZ	PFC
S16.E8	vRG	Sample12	13	Cortex	VZ	PFC
S51.H10	vRG	Sample12	13	Cortex	VZ	PFC
S16.F2	RG-div1	Sample12	13	GE	0	SLGE
S16.B5	RG-div1	Sample12	13	Cortex	VZ	PFC
S16.B8	RG-div1	Sample12	13	Cortex	VZ	PFC
S51.C10	RG-div1	Sample12	13	Cortex	VZ	PFC
S51.C11	RG-div1	Sample12	13	Cortex	VZ	PFC
S51.D11	RG-div1	Sample12	13	Cortex	VZ	PFC
S15.H2	OPC	Sample12	13	GE	0	MGE
S51.F10	RG-div2	Sample12	13	Cortex	VZ	PFC
S51.H12	RG-div2	Sample12	13	Cortex	VZ	PFC
S15.A5	MGE-RG1	Sample12	13	GE	0	MGE
S15.B11	MGE-RG1	Sample12	13	GE	0	SLGE
S51.B8	MGE-RG1	Sample12	13	GE	0	MGE
S15.G1	MGE-RG2	Sample12	13	GE	0	MGE
S15.D7	MGE-RG2	Sample12	13	GE	0	MGE
S51.A9	MGE-RG2	Sample12	13	GE	0	MGE
S51.F9	MGE-RG2	Sample12	13	GE	0	MGE
S15.E1	MGE-div	Sample12	13	GE	0	MGE
S15.E3	MGE-div	Sample12	13	GE	0	MGE
S15.H7	MGE-div	Sample12	13	GE	0	MGE
S15.D1	MGE-IPC1	Sample12	13	GE	0	MGE
S15.A4	MGE-IPC1	Sample12	13	GE	0	MGE
S15.E6	MGE-IPC1	Sample12	13	GE	0	MGE
S15.F7	MGE-IPC1	Sample12	13	GE	0	MGE
S51.E7	MGE-IPC1	Sample12	13	GE	0	MGE
S51.D9	MGE-IPC1	Sample12	13	GE	0	MGE
S15.E2	MGE-IPC2	Sample12	13	GE	0	MGE
S15.H4	MGE-IPC2	Sample12	13	GE	0	MGE
S15.F5	MGE-IPC2	Sample12	13	GE	0	MGE
S15.A8	MGE-IPC2	Sample12	13	GE	0	MGE
S15.E10	MGE-IPC2	Sample12	13	GE	0	SLGE
S15.C11	MGE-IPC2	Sample12	13	GE	0	SLGE
S51.E8	MGE-IPC2	Sample12	13	GE	0	MGE
S51.G9	MGE-IPC2	Sample12	13	GE	0	MGE
S51.B10	MGE-IPC2	Sample12	13	GE	0	MGE
S15.D4	MGE-IPC3	Sample12	13	GE	0	MGE
S15.E5	MGE-IPC3	Sample12	13	GE	0	MGE
S51.B9	MGE-IPC3	Sample12	13	GE	0	MGE
S51.A10	MGE-IPC3	Sample12	13	GE	0	MGE
S19.A8	EN-PFC1	Sample13	14.2	Cortex	All	V1
S19.B8	EN-PFC1	Sample13	14.2	Cortex	All	V1
S19.D8	EN-PFC1	Sample13	14.2	Cortex	All	V1
S19.B10	EN-PFC1	Sample13	14.2	Cortex	All	V1
S21.H4	EN-PFC1	Sample13	14.2	Cortex	All	M1
S53.B5	EN-PFC1	Sample13	14.2	Cortex	All	M1
S19.E4	nEN-early2	Sample13	14.2	Cortex	All	V1
S20.D1	nEN-early2	Sample13	14.2	GE	0	MGE
S20.C10	nEN-early2	Sample13	14.2	Cortex	All	PFC
S20.H11	nEN-early2	Sample13	14.2	Cortex	All	PFC
S20.D12	nEN-early2	Sample13	14.2	Cortex	All	PFC
S21.C1	nEN-early2	Sample13	14.2	Cortex	All	PFC
S21.A2	nEN-early2	Sample13	14.2	Cortex	All	PFC
S21.B2	nEN-early2	Sample13	14.2	Cortex	All	PFC
S21.F3	nEN-early2	Sample13	14.2	Cortex	All	PFC
S21.C7	nEN-early2	Sample13	14.2	Cortex	All	M1
S21.C8	nEN-early2	Sample13	14.2	Cortex	All	M1
S21.D8	nEN-early2	Sample13	14.2	Cortex	All	M1
S21.B9	nEN-early2	Sample13	14.2	Cortex	All	M1
S52.H12	nEN-early2	Sample13	14.2	Cortex	All	PFC
S53.C2	nEN-early2	Sample13	14.2	Cortex	All	PFC
S53.E3	nEN-early2	Sample13	14.2	Cortex	All	M1
S53.A5	nEN-early2	Sample13	14.2	Cortex	All	M1
S53.D5	nEN-early2	Sample13	14.2	Cortex	All	M1
S19.A7	nEN-late	Sample13	14.2	Cortex	All	V1
S19.B12	nEN-late	Sample13	14.2	Cortex	All	V1
S19.C12	nEN-late	Sample13	14.2	Cortex	All	V1
S20.H8	nEN-late	Sample13	14.2	Cortex	All	PFC
S21.E1	nEN-late	Sample13	14.2	Cortex	All	PFC
S21.C3	nEN-late	Sample13	14.2	Cortex	All	PFC
S21.B4	nEN-late	Sample13	14.2	Cortex	All	M1
S21.E4	nEN-late	Sample13	14.2	Cortex	All	M1
S21.B5	nEN-late	Sample13	14.2	Cortex	All	M1
S21.H9	nEN-late	Sample13	14.2	Cortex	All	M1
S53.H2	nEN-late	Sample13	14.2	Cortex	All	PFC
S53.F4	nEN-late	Sample13	14.2	Cortex	All	M1
S53.E5	nEN-late	Sample13	14.2	Cortex	All	M1
S19.D7	EN-V1-1	Sample13	14.2	Cortex	All	V1
S19.H9	EN-V1-2	Sample13	14.2	Cortex	All	V1
S19.F4	EN-PFC2	Sample13	14.2	Cortex	All	V1
S19.D5	EN-PFC2	Sample13	14.2	Cortex	All	V1
S19.G5	EN-PFC2	Sample13	14.2	Cortex	All	V1
S19.H5	EN-PFC2	Sample13	14.2	Cortex	All	V1
S19.G6	EN-PFC2	Sample13	14.2	Cortex	All	V1
S19.C7	EN-PFC2	Sample13	14.2	Cortex	All	V1
S19.F7	EN-PFC2	Sample13	14.2	Cortex	All	V1
S19.B9	EN-PFC2	Sample13	14.2	Cortex	All	V1
S19.E10	EN-PFC2	Sample13	14.2	Cortex	All	V1
S19.G10	EN-PFC2	Sample13	14.2	Cortex	All	V1
S19.D12	EN-PFC2	Sample13	14.2	Cortex	All	V1
S19.E12	EN-PFC2	Sample13	14.2	Cortex	All	V1
S20.E1	EN-PFC2	Sample13	14.2	GE	0	MGE
S20.F8	EN-PFC2	Sample13	14.2	Cortex	All	PFC
S20.E9	EN-PFC2	Sample13	14.2	Cortex	All	PFC
S20.A10	EN-PFC2	Sample13	14.2	Cortex	All	PFC
S20.E11	EN-PFC2	Sample13	14.2	Cortex	All	PFC
S21.D1	EN-PFC2	Sample13	14.2	Cortex	All	PFC
S21.H1	EN-PFC2	Sample13	14.2	Cortex	All	PFC
S21.A3	EN-PFC2	Sample13	14.2	Cortex	All	PFC
S21.A4	EN-PFC2	Sample13	14.2	Cortex	All	PFC
S21.F5	EN-PFC2	Sample13	14.2	Cortex	All	M1
S21.G5	EN-PFC2	Sample13	14.2	Cortex	All	M1
S52.G12	EN-PFC2	Sample13	14.2	Cortex	All	PFC
S53.B1	EN-PFC2	Sample13	14.2	Cortex	All	PFC
S53.B2	EN-PFC2	Sample13	14.2	Cortex	All	PFC
S53.F3	EN-PFC2	Sample13	14.2	Cortex	All	M1
S19.G7	EN-PFC3	Sample13	14.2	Cortex	All	V1
S20.B10	EN-PFC3	Sample13	14.2	Cortex	All	PFC
S20.C11	EN-PFC3	Sample13	14.2	Cortex	All	PFC
S21.C2	EN-PFC3	Sample13	14.2	Cortex	All	PFC
S19.G12	IN-STR	Sample13	14.2	GE	0	MGE
S20.A3	IN-STR	Sample13	14.2	GE	0	MGE
S20.B5	IN-STR	Sample13	14.2	GE	0	MGE
S19.H11	IN-CTX-CGE1	Sample13	14.2	Cortex	All	V1
S20.C8	IN-CTX-CGE1	Sample13	14.2	Cortex	All	PFC
S20.E12	IN-CTX-CGE1	Sample13	14.2	Cortex	All	PFC
S52.G9	IN-CTX-CGE1	Sample13	14.2	GE	0	MGE
S19.A9	IN-CTX-CGE2	Sample13	14.2	Cortex	All	V1
S20.D10	IN-CTX-CGE2	Sample13	14.2	Cortex	All	PFC
S21.H8	IN-CTX-CGE2	Sample13	14.2	Cortex	All	M1
S53.B3	IN-CTX-CGE2	Sample13	14.2	Cortex	All	M1
S53.C3	IN-CTX-CGE2	Sample13	14.2	Cortex	All	M1
S19.F8	IN-CTX-MGE1	Sample13	14.2	Cortex	All	V1
S19.F10	IN-CTX-MGE1	Sample13	14.2	Cortex	All	V1
S20.F10	IN-CTX-MGE1	Sample13	14.2	Cortex	All	PFC
S21.A8	IN-CTX-MGE1	Sample13	14.2	Cortex	All	M1
S53.C4	IN-CTX-MGE1	Sample13	14.2	Cortex	All	M1
S19.D10	IN-CTX-MGE2	Sample13	14.2	Cortex	All	V1
S19.C4	IPC-nEN1	Sample13	14.2	Cortex	All	V1
S53.D3	IPC-nEN1	Sample13	14.2	Cortex	All	M1
S19.G8	IPC-nEN2	Sample13	14.2	Cortex	All	V1
S20.H1	IPC-nEN2	Sample13	14.2	GE	0	MGE
S20.A9	IPC-nEN2	Sample13	14.2	Cortex	All	PFC
S20.G9	IPC-nEN2	Sample13	14.2	Cortex	All	PFC
S20.H10	IPC-nEN2	Sample13	14.2	Cortex	All	PFC
S20.A12	IPC-nEN2	Sample13	14.2	Cortex	All	PFC
S21.F1	IPC-nEN2	Sample13	14.2	Cortex	All	PFC
S21.H3	IPC-nEN2	Sample13	14.2	Cortex	All	PFC
S21.B6	IPC-nEN2	Sample13	14.2	Cortex	All	M1
S21.D7	IPC-nEN2	Sample13	14.2	Cortex	All	M1
S21.F8	IPC-nEN2	Sample13	14.2	Cortex	All	M1
S21.A9	IPC-nEN2	Sample13	14.2	Cortex	All	M1
S21.B10	IPC-nEN2	Sample13	14.2	Cortex	All	M1
S52.F12	IPC-nEN2	Sample13	14.2	Cortex	All	PFC
S53.E1	IPC-nEN2	Sample13	14.2	Cortex	All	PFC
S53.H1	IPC-nEN2	Sample13	14.2	Cortex	All	PFC
S53.A2	IPC-nEN2	Sample13	14.2	Cortex	All	PFC
S53.E2	IPC-nEN2	Sample13	14.2	Cortex	All	PFC
S53.G3	IPC-nEN2	Sample13	14.2	Cortex	All	M1
S53.A4	IPC-nEN2	Sample13	14.2	Cortex	All	M1
S20.C1	IPC-div2	Sample13	14.2	GE	0	MGE
S20.C12	IPC-div2	Sample13	14.2	Cortex	All	PFC
S53.F5	IPC-div2	Sample13	14.2	Cortex	All	M1
S19.A6	IPC-nEN3	Sample13	14.2	Cortex	All	V1
S21.A5	IPC-nEN3	Sample13	14.2	Cortex	All	M1
S20.H3	nIN1	Sample13	14.2	GE	0	MGE
S52.C11	nIN1	Sample13	14.2	GE	0	MGE
S52.A12	nIN1	Sample13	14.2	GE	0	MGE
S20.H2	nIN2	Sample13	14.2	GE	0	MGE
S20.C4	nIN2	Sample13	14.2	GE	0	MGE
S20.D4	nIN2	Sample13	14.2	GE	0	MGE
S20.E4	nIN2	Sample13	14.2	GE	0	MGE
S20.F4	nIN2	Sample13	14.2	GE	0	MGE
S20.A5	nIN2	Sample13	14.2	GE	0	MGE
S20.E5	nIN2	Sample13	14.2	GE	0	MGE
S20.G5	nIN2	Sample13	14.2	GE	0	MGE
S20.D6	nIN2	Sample13	14.2	GE	0	MGE
S20.F6	nIN2	Sample13	14.2	GE	0	MGE
S20.F7	nIN2	Sample13	14.2	GE	0	MGE
S52.H9	nIN2	Sample13	14.2	GE	0	MGE
S52.A10	nIN2	Sample13	14.2	GE	0	MGE
S52.B10	nIN2	Sample13	14.2	GE	0	MGE
S52.E10	nIN2	Sample13	14.2	GE	0	MGE
S52.A11	nIN2	Sample13	14.2	GE	0	MGE
S52.D11	nIN2	Sample13	14.2	GE	0	MGE
S52.F11	nIN2	Sample13	14.2	GE	0	MGE
S52.H11	nIN2	Sample13	14.2	GE	0	MGE
S52.C12	nIN2	Sample13	14.2	GE	0	MGE
S20.B6	nIN4	Sample13	14.2	GE	0	MGE
S52.E12	nIN4	Sample13	14.2	GE	0	MGE
S20.F11	Mural	Sample13	14.2	Cortex	All	PFC
S21.G2	oRG	Sample13	14.2	Cortex	All	PFC
S21.D6	oRG	Sample13	14.2	Cortex	All	M1
S19.G4	tRG	Sample13	14.2	Cortex	All	V1
S19.B7	tRG	Sample13	14.2	Cortex	All	V1
S19.C10	tRG	Sample13	14.2	Cortex	All	V1
S19.D11	tRG	Sample13	14.2	Cortex	All	V1
S21.A1	tRG	Sample13	14.2	Cortex	All	PFC
S21.E5	tRG	Sample13	14.2	Cortex	All	M1
S21.G6	tRG	Sample13	14.2	Cortex	All	M1
S21.A10	tRG	Sample13	14.2	Cortex	All	M1
S53.E4	tRG	Sample13	14.2	Cortex	All	M1
S53.G4	tRG	Sample13	14.2	Cortex	All	M1
S20.G10	vRG	Sample13	14.2	Cortex	All	PFC
S21.E3	vRG	Sample13	14.2	Cortex	All	PFC
S21.F6	vRG	Sample13	14.2	Cortex	All	M1
S53.A1	vRG	Sample13	14.2	Cortex	All	PFC
S53.D1	vRG	Sample13	14.2	Cortex	All	PFC
S53.F1	vRG	Sample13	14.2	Cortex	All	PFC
S53.D2	vRG	Sample13	14.2	Cortex	All	PFC
S53.D4	vRG	Sample13	14.2	Cortex	All	M1
S53.C5	vRG	Sample13	14.2	Cortex	All	M1
S19.E7	RG-div1	Sample13	14.2	Cortex	All	V1
S19.E9	RG-div1	Sample13	14.2	Cortex	All	V1
S53.G1	OPC	Sample13	14.2	Cortex	All	PFC
S20.G11	RG-div2	Sample13	14.2	Cortex	All	PFC
S19.H12	MGE-RG1	Sample13	14.2	GE	0	MGE
S20.E3	MGE-RG1	Sample13	14.2	GE	0	MGE
S52.G10	MGE-RG1	Sample13	14.2	GE	0	MGE
S20.B2	MGE-RG2	Sample13	14.2	GE	0	MGE
S20.D3	MGE-RG2	Sample13	14.2	GE	0	MGE
S20.A6	MGE-RG2	Sample13	14.2	GE	0	MGE
S20.A8	MGE-RG2	Sample13	14.2	GE	0	MGE
S52.B11	MGE-RG2	Sample13	14.2	GE	0	MGE
S20.A4	MGE-div	Sample13	14.2	GE	0	MGE
S20.E6	MGE-div	Sample13	14.2	GE	0	MGE
S52.F10	MGE-div	Sample13	14.2	GE	0	MGE
S52.E11	MGE-div	Sample13	14.2	GE	0	MGE
S52.G11	MGE-div	Sample13	14.2	GE	0	MGE
S20.G2	MGE-IPC1	Sample13	14.2	GE	0	MGE
S20.G6	MGE-IPC1	Sample13	14.2	GE	0	MGE
S21.G10	MGE-IPC1	Sample13	14.2	Cortex	All	M1
S52.C10	MGE-IPC1	Sample13	14.2	GE	0	MGE
S52.F9	MGE-IPC2	Sample13	14.2	GE	0	MGE
S20.G1	MGE-IPC3	Sample13	14.2	GE	0	MGE
S52.D10	MGE-IPC3	Sample13	14.2	GE	0	MGE
S52.B12	MGE-IPC3	Sample13	14.2	GE	0	MGE
S52.D12	MGE-IPC3	Sample13	14.2	GE	0	MGE
S19.A11		Sample13	14.2	Cortex	All	V1
S20.B4		Sample13	14.2	GE	0	MGE
S22.G8	EN-PFC1	Sample14	13.3	Cortex	All	M1
S23.G1	EN-PFC1	Sample14	13.3	Cortex	All	V1
S23.G5	EN-PFC1	Sample14	13.3	Cortex	All	V1
S23.H5	EN-PFC1	Sample14	13.3	Cortex	All	V1
S23.B9	EN-PFC1	Sample14	13.3	Cortex	All	V1
S23.D9	EN-PFC1	Sample14	13.3	Cortex	All	V1
S23.A10	EN-PFC1	Sample14	13.3	Cortex	All	V1
S23.D10	EN-PFC1	Sample14	13.3	Cortex	All	V1
S23.G10	EN-PFC1	Sample14	13.3	Cortex	All	V1
S24.H1	EN-PFC1	Sample14	13.3	Cortex	All	PFC
S24.G2	EN-PFC1	Sample14	13.3	Cortex	All	PFC
S24.H2	EN-PFC1	Sample14	13.3	Cortex	All	PFC
S24.A3	EN-PFC1	Sample14	13.3	Cortex	All	PFC
S24.B3	EN-PFC1	Sample14	13.3	Cortex	All	PFC
S24.C4	EN-PFC1	Sample14	13.3	Cortex	All	PFC
S24.E4	EN-PFC1	Sample14	13.3	Cortex	All	PFC
S24.G4	EN-PFC1	Sample14	13.3	Cortex	All	PFC
S24.H4	EN-PFC1	Sample14	13.3	Cortex	All	PFC
S24.E5	EN-PFC1	Sample14	13.3	Cortex	All	PFC
S24.H5	EN-PFC1	Sample14	13.3	Cortex	All	PFC
S24.G6	EN-PFC1	Sample14	13.3	Cortex	All	PFC
S24.C7	EN-PFC1	Sample14	13.3	Cortex	All	PFC
S24.D7	EN-PFC1	Sample14	13.3	Cortex	All	PFC
S24.A8	EN-PFC1	Sample14	13.3	Cortex	All	PFC
S24.C8	EN-PFC1	Sample14	13.3	Cortex	All	PFC
S24.E8	EN-PFC1	Sample14	13.3	Cortex	All	PFC
S24.F9	EN-PFC1	Sample14	13.3	Cortex	All	PFC
S24.B10	EN-PFC1	Sample14	13.3	Cortex	All	PFC
S24.E10	EN-PFC1	Sample14	13.3	Cortex	All	PFC
S24.F11	EN-PFC1	Sample14	13.3	Cortex	All	PFC
S24.G12	EN-PFC1	Sample14	13.3	Cortex	All	PFC
S24.H12	EN-PFC1	Sample14	13.3	Cortex	All	PFC
S22.F9	nEN-early2	Sample14	13.3	Cortex	All	M1
S22.G9	nEN-early2	Sample14	13.3	Cortex	All	M1
S23.D6	nEN-early2	Sample14	13.3	Cortex	All	V1
S23.E12	nEN-early2	Sample14	13.3	Cortex	All	V1
S24.A7	nEN-early2	Sample14	13.3	Cortex	All	PFC
S24.E7	nEN-early2	Sample14	13.3	Cortex	All	PFC
S53.C9	nEN-early2	Sample14	13.3	Cortex	All	M1
S53.H9	nEN-early2	Sample14	13.3	Cortex	All	M1
S53.A9	nEN-late	Sample14	13.3	Cortex	All	M1
S53.F9	nEN-late	Sample14	13.3	Cortex	All	M1
S23.D2	EN-V1-1	Sample14	13.3	Cortex	All	V1
S23.F2	EN-V1-1	Sample14	13.3	Cortex	All	V1
S23.G2	EN-V1-1	Sample14	13.3	Cortex	All	V1
S23.H2	EN-V1-1	Sample14	13.3	Cortex	All	V1
S23.B3	EN-V1-1	Sample14	13.3	Cortex	All	V1
S23.F3	EN-V1-1	Sample14	13.3	Cortex	All	V1
S23.H3	EN-V1-1	Sample14	13.3	Cortex	All	V1
S23.A4	EN-V1-1	Sample14	13.3	Cortex	All	V1
S23.C4	EN-V1-1	Sample14	13.3	Cortex	All	V1
S23.F6	EN-V1-1	Sample14	13.3	Cortex	All	V1
S23.G6	EN-V1-1	Sample14	13.3	Cortex	All	V1
S23.H6	EN-V1-1	Sample14	13.3	Cortex	All	V1
S23.A7	EN-V1-1	Sample14	13.3	Cortex	All	V1
S23.B7	EN-V1-1	Sample14	13.3	Cortex	All	V1
S23.D7	EN-V1-1	Sample14	13.3	Cortex	All	V1
S23.E7	EN-V1-1	Sample14	13.3	Cortex	All	V1
S23.A8	EN-V1-1	Sample14	13.3	Cortex	All	V1
S23.B8	EN-V1-1	Sample14	13.3	Cortex	All	V1
S23.D8	EN-V1-1	Sample14	13.3	Cortex	All	V1
S23.E8	EN-V1-1	Sample14	13.3	Cortex	All	V1
S23.H8	EN-V1-1	Sample14	13.3	Cortex	All	V1
S23.H9	EN-V1-1	Sample14	13.3	Cortex	All	V1
S23.B10	EN-V1-1	Sample14	13.3	Cortex	All	V1
S23.E10	EN-V1-1	Sample14	13.3	Cortex	All	V1
S23.F10	EN-V1-1	Sample14	13.3	Cortex	All	V1
S23.A11	EN-V1-1	Sample14	13.3	Cortex	All	V1
S23.D11	EN-V1-1	Sample14	13.3	Cortex	All	V1
S23.C12	EN-V1-1	Sample14	13.3	Cortex	All	V1
S24.F1	EN-V1-1	Sample14	13.3	Cortex	All	PFC
S24.E2	EN-V1-1	Sample14	13.3	Cortex	All	PFC
S24.B6	EN-V1-1	Sample14	13.3	Cortex	All	PFC
S24.D6	EN-V1-1	Sample14	13.3	Cortex	All	PFC
S24.B8	EN-V1-1	Sample14	13.3	Cortex	All	PFC
S24.A9	EN-V1-1	Sample14	13.3	Cortex	All	PFC
S24.D10	EN-V1-1	Sample14	13.3	Cortex	All	PFC
S24.F10	EN-V1-1	Sample14	13.3	Cortex	All	PFC
S24.B12	EN-V1-1	Sample14	13.3	Cortex	All	PFC
S53.F8	EN-V1-1	Sample14	13.3	Cortex	All	M1
S24.C2	EN-V1-2	Sample14	13.3	Cortex	All	PFC
S53.H8	EN-V1-2	Sample14	13.3	Cortex	All	M1
S24.F8	EN-PFC2	Sample14	13.3	Cortex	All	PFC
S23.A1	nEN-early1	Sample14	13.3	Cortex	All	V1
S23.A2	nEN-early1	Sample14	13.3	Cortex	All	V1
S23.E5	nEN-early1	Sample14	13.3	Cortex	All	V1
S23.G11	nEN-early1	Sample14	13.3	Cortex	All	V1
S24.F3	EN-PFC3	Sample14	13.3	Cortex	All	PFC
S24.G11	EN-PFC3	Sample14	13.3	Cortex	All	PFC
S53.E9	EN-PFC3	Sample14	13.3	Cortex	All	M1
S25.B2	IN-STR	Sample14	13.3	GE	0	MGE
S25.G2	IN-STR	Sample14	13.3	GE	0	MGE
S25.H4	IN-STR	Sample14	13.3	GE	0	MGE
S25.C5	IN-STR	Sample14	13.3	GE	0	MGE
S22.F8	IN-CTX-CGE2	Sample14	13.3	Cortex	All	M1
S23.G9	IN-CTX-CGE2	Sample14	13.3	Cortex	All	V1
S24.E6	IN-CTX-CGE2	Sample14	13.3	Cortex	All	PFC
S24.E11	IN-CTX-CGE2	Sample14	13.3	Cortex	All	PFC
S24.C12	IN-CTX-CGE2	Sample14	13.3	Cortex	All	PFC
S53.G8	IN-CTX-CGE2	Sample14	13.3	Cortex	All	M1
S53.D8	IN-CTX-MGE1	Sample14	13.3	Cortex	All	M1
S53.C10	IN-CTX-MGE1	Sample14	13.3	Cortex	All	M1
S23.F11	IN-CTX-MGE2	Sample14	13.3	Cortex	All	V1
S24.G3	IN-CTX-MGE2	Sample14	13.3	Cortex	All	PFC
S24.B4	IN-CTX-MGE2	Sample14	13.3	Cortex	All	PFC
S24.B9	IN-CTX-MGE2	Sample14	13.3	Cortex	All	PFC
S23.C9	IPC-nEN2	Sample14	13.3	Cortex	All	V1
S24.A4	IPC-nEN2	Sample14	13.3	Cortex	All	PFC
S23.B5	IPC-div2	Sample14	13.3	Cortex	All	V1
S24.F6	IPC-div2	Sample14	13.3	Cortex	All	PFC
S24.D9	IPC-nEN3	Sample14	13.3	Cortex	All	PFC
S25.B3	nIN1	Sample14	13.3	GE	0	MGE
S25.C3	nIN1	Sample14	13.3	GE	0	MGE
S25.D4	nIN1	Sample14	13.3	GE	0	MGE
S25.B5	nIN1	Sample14	13.3	GE	0	MGE
S25.E5	nIN1	Sample14	13.3	GE	0	MGE
S25.C6	nIN1	Sample14	13.3	GE	0	MGE
S25.H6	nIN1	Sample14	13.3	GE	0	MGE
S25.C7	nIN1	Sample14	13.3	GE	0	MGE
S25.A8	nIN1	Sample14	13.3	GE	0	MGE
S25.D8	nIN1	Sample14	13.3	GE	0	MGE
S25.C9	nIN1	Sample14	13.3	GE	0	MGE
S25.E10	nIN1	Sample14	13.3	GE	0	MGE
S25.A12	nIN1	Sample14	13.3	GE	0	MGE
S25.D12	nIN1	Sample14	13.3	GE	0	MGE
S25.H12	nIN1	Sample14	13.3	GE	0	MGE
S25.G6	nIN2	Sample14	13.3	GE	0	MGE
S25.B8	nIN2	Sample14	13.3	GE	0	MGE
S25.E3	nIN3	Sample14	13.3	GE	0	MGE
S25.A6	nIN3	Sample14	13.3	GE	0	MGE
S25.B12	nIN3	Sample14	13.3	GE	0	MGE
S25.C1	nIN4	Sample14	13.3	GE	0	MGE
S25.E2	nIN4	Sample14	13.3	GE	0	MGE
S25.F6	nIN4	Sample14	13.3	GE	0	MGE
S23.A12	RG-early	Sample14	13.3	Cortex	All	V1
S24.A10	oRG	Sample14	13.3	Cortex	All	PFC
S23.F7	tRG	Sample14	13.3	Cortex	All	V1
S24.C9	tRG	Sample14	13.3	Cortex	All	PFC
S22.C9	vRG	Sample14	13.3	Cortex	All	M1
S23.B1	vRG	Sample14	13.3	Cortex	All	V1
S23.E2	vRG	Sample14	13.3	Cortex	All	V1
S23.B11	vRG	Sample14	13.3	Cortex	All	V1
S23.D12	vRG	Sample14	13.3	Cortex	All	V1
S23.H12	vRG	Sample14	13.3	Cortex	All	V1
S24.E1	vRG	Sample14	13.3	Cortex	All	PFC
S24.F4	vRG	Sample14	13.3	Cortex	All	PFC
S24.B11	vRG	Sample14	13.3	Cortex	All	PFC
S24.E12	vRG	Sample14	13.3	Cortex	All	PFC
S53.A10	vRG	Sample14	13.3	Cortex	All	M1
S53.D10	vRG	Sample14	13.3	Cortex	All	M1
S23.C2	RG-div1	Sample14	13.3	Cortex	All	V1
S23.D4	RG-div1	Sample14	13.3	Cortex	All	V1
S23.F5	RG-div1	Sample14	13.3	Cortex	All	V1
S23.B6	RG-div1	Sample14	13.3	Cortex	All	V1
S24.D1	RG-div1	Sample14	13.3	Cortex	All	PFC
S24.D11	RG-div1	Sample14	13.3	Cortex	All	PFC
S25.A3	RG-div1	Sample14	13.3	GE	0	MGE
S25.B9	RG-div1	Sample14	13.3	GE	0	MGE
S22.B7	RG-div2	Sample14	13.3	Cortex	All	M1
S22.G7	RG-div2	Sample14	13.3	Cortex	All	M1
S23.D1	RG-div2	Sample14	13.3	Cortex	All	V1
S23.F1	RG-div2	Sample14	13.3	Cortex	All	V1
S23.B4	RG-div2	Sample14	13.3	Cortex	All	V1
S23.E4	RG-div2	Sample14	13.3	Cortex	All	V1
S23.H4	RG-div2	Sample14	13.3	Cortex	All	V1
S23.A5	RG-div2	Sample14	13.3	Cortex	All	V1
S23.C7	RG-div2	Sample14	13.3	Cortex	All	V1
S23.E9	RG-div2	Sample14	13.3	Cortex	All	V1
S23.F9	RG-div2	Sample14	13.3	Cortex	All	V1
S24.A6	RG-div2	Sample14	13.3	Cortex	All	PFC
S24.G7	RG-div2	Sample14	13.3	Cortex	All	PFC
S53.G9	RG-div2	Sample14	13.3	Cortex	All	M1
S25.E1	MGE-RG1	Sample14	13.3	GE	0	MGE
S25.D2	MGE-RG1	Sample14	13.3	GE	0	MGE
S25.H2	MGE-RG1	Sample14	13.3	GE	0	MGE
S25.G3	MGE-RG1	Sample14	13.3	GE	0	MGE
S25.E4	MGE-RG1	Sample14	13.3	GE	0	MGE
S25.F7	MGE-RG1	Sample14	13.3	GE	0	MGE
S25.A9	MGE-RG1	Sample14	13.3	GE	0	MGE
S25.G10	MGE-RG1	Sample14	13.3	GE	0	MGE
S25.H10	MGE-RG1	Sample14	13.3	GE	0	MGE
S25.H11	MGE-RG1	Sample14	13.3	GE	0	MGE
S25.E12	MGE-RG1	Sample14	13.3	GE	0	MGE
S25.F1	MGE-RG2	Sample14	13.3	GE	0	MGE
S25.C2	MGE-RG2	Sample14	13.3	GE	0	MGE
S25.F2	MGE-RG2	Sample14	13.3	GE	0	MGE
S25.D3	MGE-RG2	Sample14	13.3	GE	0	MGE
S25.D5	MGE-RG2	Sample14	13.3	GE	0	MGE
S25.F9	MGE-RG2	Sample14	13.3	GE	0	MGE
S25.B10	MGE-RG2	Sample14	13.3	GE	0	MGE
S25.F11	MGE-RG2	Sample14	13.3	GE	0	MGE
S25.H3	MGE-div	Sample14	13.3	GE	0	MGE
S25.D6	MGE-div	Sample14	13.3	GE	0	MGE
S25.D7	MGE-div	Sample14	13.3	GE	0	MGE
S25.G7	MGE-div	Sample14	13.3	GE	0	MGE
S25.G9	MGE-div	Sample14	13.3	GE	0	MGE
S25.E6	MGE-IPC1	Sample14	13.3	GE	0	MGE
S25.A10	MGE-IPC1	Sample14	13.3	GE	0	MGE
S25.C10	MGE-IPC1	Sample14	13.3	GE	0	MGE
S25.F8	MGE-IPC2	Sample14	13.3	GE	0	MGE
S25.G8	MGE-IPC2	Sample14	13.3	GE	0	MGE
S25.F12	MGE-IPC2	Sample14	13.3	GE	0	MGE
S25.A5	MGE-IPC3	Sample14	13.3	GE	0	MGE
S25.E7	MGE-IPC3	Sample14	13.3	GE	0	MGE
S25.D9	MGE-IPC3	Sample14	13.3	GE	0	MGE
S25.C12	MGE-IPC3	Sample14	13.3	GE	0	MGE
S25.G12		Sample14	13.3	GE	0	MGE
S53.B9		Sample14	13.3	Cortex	All	M1
S26.A1	nEN-early2	Sample15	17.3	Cortex	All	PFC
S26.B1	nEN-early2	Sample15	17.3	Cortex	All	PFC
S26.E2	nEN-early2	Sample15	17.3	Cortex	All	PFC
S26.B10	nEN-early2	Sample15	17.3	Cortex	All	PFC
S27.A1	nEN-early2	Sample15	17.3	Cortex	All	V1
S27.D7	nEN-early2	Sample15	17.3	Cortex	All	V1
S27.F8	nEN-early2	Sample15	17.3	Cortex	All	V1
S27.E10	nEN-early2	Sample15	17.3	Cortex	All	V1
S27.G10	nEN-early2	Sample15	17.3	Cortex	All	V1
S26.D1	nEN-late	Sample15	17.3	Cortex	All	PFC
S26.H1	nEN-late	Sample15	17.3	Cortex	All	PFC
S26.C3	nEN-late	Sample15	17.3	Cortex	All	PFC
S26.A4	nEN-late	Sample15	17.3	Cortex	All	PFC
S26.C5	nEN-late	Sample15	17.3	Cortex	All	PFC
S26.D5	nEN-late	Sample15	17.3	Cortex	All	PFC
S26.G5	nEN-late	Sample15	17.3	Cortex	All	PFC
S26.G6	nEN-late	Sample15	17.3	Cortex	All	PFC
S26.H6	nEN-late	Sample15	17.3	Cortex	All	PFC
S26.E7	nEN-late	Sample15	17.3	Cortex	All	PFC
S26.F7	nEN-late	Sample15	17.3	Cortex	All	PFC
S26.G9	nEN-late	Sample15	17.3	Cortex	All	PFC
S26.D10	nEN-late	Sample15	17.3	Cortex	All	PFC
S26.H11	nEN-late	Sample15	17.3	Cortex	All	PFC
S27.H1	nEN-late	Sample15	17.3	Cortex	All	V1
S27.A2	nEN-late	Sample15	17.3	Cortex	All	V1
S27.G2	nEN-late	Sample15	17.3	Cortex	All	V1
S27.A3	nEN-late	Sample15	17.3	Cortex	All	V1
S27.B4	nEN-late	Sample15	17.3	Cortex	All	V1
S27.D4	nEN-late	Sample15	17.3	Cortex	All	V1
S27.E4	nEN-late	Sample15	17.3	Cortex	All	V1
S27.F4	nEN-late	Sample15	17.3	Cortex	All	V1
S27.H4	nEN-late	Sample15	17.3	Cortex	All	V1
S27.A5	nEN-late	Sample15	17.3	Cortex	All	V1
S27.C5	nEN-late	Sample15	17.3	Cortex	All	V1
S27.E5	nEN-late	Sample15	17.3	Cortex	All	V1
S27.B6	nEN-late	Sample15	17.3	Cortex	All	V1
S27.G6	nEN-late	Sample15	17.3	Cortex	All	V1
S27.B7	nEN-late	Sample15	17.3	Cortex	All	V1
S27.G7	nEN-late	Sample15	17.3	Cortex	All	V1
S27.D8	nEN-late	Sample15	17.3	Cortex	All	V1
S27.E9	nEN-late	Sample15	17.3	Cortex	All	V1
S27.F9	nEN-late	Sample15	17.3	Cortex	All	V1
S27.C10	nEN-late	Sample15	17.3	Cortex	All	V1
S27.F11	nEN-late	Sample15	17.3	Cortex	All	V1
S27.G11	nEN-late	Sample15	17.3	Cortex	All	V1
S27.A12	nEN-late	Sample15	17.3	Cortex	All	V1
S27.C12	nEN-late	Sample15	17.3	Cortex	All	V1
S27.H2	EN-V1-2	Sample15	17.3	Cortex	All	V1
S27.D5	EN-V1-2	Sample15	17.3	Cortex	All	V1
S27.D9	EN-V1-2	Sample15	17.3	Cortex	All	V1
S27.C11	EN-V1-2	Sample15	17.3	Cortex	All	V1
S27.E12	EN-V1-2	Sample15	17.3	Cortex	All	V1
S26.F3	EN-PFC2	Sample15	17.3	Cortex	All	PFC
S26.G2	IN-CTX-CGE1	Sample15	17.3	Cortex	All	PFC
S26.H4	IN-CTX-CGE1	Sample15	17.3	Cortex	All	PFC
S26.A5	IN-CTX-CGE1	Sample15	17.3	Cortex	All	PFC
S26.F5	IN-CTX-CGE1	Sample15	17.3	Cortex	All	PFC
S26.E6	IN-CTX-CGE1	Sample15	17.3	Cortex	All	PFC
S26.A9	IN-CTX-CGE1	Sample15	17.3	Cortex	All	PFC
S26.E9	IN-CTX-CGE1	Sample15	17.3	Cortex	All	PFC
S26.F12	IN-CTX-CGE1	Sample15	17.3	Cortex	All	PFC
S26.H12	IN-CTX-CGE1	Sample15	17.3	Cortex	All	PFC
S27.H6	IN-CTX-CGE1	Sample15	17.3	Cortex	All	V1
S26.D4	IN-CTX-CGE2	Sample15	17.3	Cortex	All	PFC
S26.G4	IN-CTX-CGE2	Sample15	17.3	Cortex	All	PFC
S26.B5	IN-CTX-CGE2	Sample15	17.3	Cortex	All	PFC
S26.D6	IN-CTX-CGE2	Sample15	17.3	Cortex	All	PFC
S26.D7	IN-CTX-CGE2	Sample15	17.3	Cortex	All	PFC
S26.C11	IN-CTX-CGE2	Sample15	17.3	Cortex	All	PFC
S26.G11	IN-CTX-CGE2	Sample15	17.3	Cortex	All	PFC
S26.G12	IN-CTX-CGE2	Sample15	17.3	Cortex	All	PFC
S27.B8	IN-CTX-CGE2	Sample15	17.3	Cortex	All	V1
S27.A11	IN-CTX-CGE2	Sample15	17.3	Cortex	All	V1
S27.B11	IN-CTX-CGE2	Sample15	17.3	Cortex	All	V1
S26.G1	IN-CTX-MGE1	Sample15	17.3	Cortex	All	PFC
S26.G3	IN-CTX-MGE1	Sample15	17.3	Cortex	All	PFC
S26.F4	IN-CTX-MGE1	Sample15	17.3	Cortex	All	PFC
S26.H5	IN-CTX-MGE1	Sample15	17.3	Cortex	All	PFC
S26.B6	IN-CTX-MGE1	Sample15	17.3	Cortex	All	PFC
S26.A8	IN-CTX-MGE1	Sample15	17.3	Cortex	All	PFC
S26.E11	IN-CTX-MGE1	Sample15	17.3	Cortex	All	PFC
S27.G3	IN-CTX-MGE1	Sample15	17.3	Cortex	All	V1
S26.E1	IN-CTX-MGE2	Sample15	17.3	Cortex	All	PFC
S26.B2	IN-CTX-MGE2	Sample15	17.3	Cortex	All	PFC
S26.D3	IN-CTX-MGE2	Sample15	17.3	Cortex	All	PFC
S26.F8	IN-CTX-MGE2	Sample15	17.3	Cortex	All	PFC
S26.D12	IN-CTX-MGE2	Sample15	17.3	Cortex	All	PFC
S27.B5	IN-CTX-MGE2	Sample15	17.3	Cortex	All	V1
S27.C6	IN-CTX-MGE2	Sample15	17.3	Cortex	All	V1
S27.D12	IN-CTX-MGE2	Sample15	17.3	Cortex	All	V1
S26.B3	IPC-nEN1	Sample15	17.3	Cortex	All	PFC
S27.G4	IPC-nEN1	Sample15	17.3	Cortex	All	V1
S27.B3	IPC-div1	Sample15	17.3	Cortex	All	V1
S27.F1	IPC-div2	Sample15	17.3	Cortex	All	V1
S27.F10	IPC-div2	Sample15	17.3	Cortex	All	V1
S27.D11	IPC-div2	Sample15	17.3	Cortex	All	V1
S28.A2	nIN1	Sample15	17.3	GE	0	MGE
S28.E2	nIN1	Sample15	17.3	GE	0	MGE
S28.D3	nIN1	Sample15	17.3	GE	0	MGE
S28.A4	nIN1	Sample15	17.3	GE	0	MGE
S28.E4	nIN1	Sample15	17.3	GE	0	MGE
S28.A5	nIN1	Sample15	17.3	GE	0	MGE
S28.B5	nIN1	Sample15	17.3	GE	0	MGE
S28.F7	nIN1	Sample15	17.3	GE	0	MGE
S28.A9	nIN1	Sample15	17.3	GE	0	MGE
S28.G9	nIN1	Sample15	17.3	GE	0	MGE
S28.D10	nIN1	Sample15	17.3	GE	0	MGE
S28.E10	nIN1	Sample15	17.3	GE	0	MGE
S28.A11	nIN1	Sample15	17.3	GE	0	MGE
S28.C12	nIN1	Sample15	17.3	GE	0	MGE
S28.D1	nIN2	Sample15	17.3	GE	0	MGE
S28.D2	nIN2	Sample15	17.3	GE	0	MGE
S28.A3	nIN2	Sample15	17.3	GE	0	MGE
S28.F3	nIN2	Sample15	17.3	GE	0	MGE
S28.H3	nIN2	Sample15	17.3	GE	0	MGE
S28.C4	nIN2	Sample15	17.3	GE	0	MGE
S28.F4	nIN2	Sample15	17.3	GE	0	MGE
S28.C5	nIN2	Sample15	17.3	GE	0	MGE
S28.D5	nIN2	Sample15	17.3	GE	0	MGE
S28.E5	nIN2	Sample15	17.3	GE	0	MGE
S28.C6	nIN2	Sample15	17.3	GE	0	MGE
S28.D6	nIN2	Sample15	17.3	GE	0	MGE
S28.B7	nIN2	Sample15	17.3	GE	0	MGE
S28.G8	nIN2	Sample15	17.3	GE	0	MGE
S28.D9	nIN2	Sample15	17.3	GE	0	MGE
S28.E9	nIN2	Sample15	17.3	GE	0	MGE
S28.C10	nIN2	Sample15	17.3	GE	0	MGE
S28.F10	nIN2	Sample15	17.3	GE	0	MGE
S28.H10	nIN2	Sample15	17.3	GE	0	MGE
S28.C11	nIN2	Sample15	17.3	GE	0	MGE
S28.H11	nIN2	Sample15	17.3	GE	0	MGE
S28.D12	nIN2	Sample15	17.3	GE	0	MGE
S28.C8	nIN3	Sample15	17.3	GE	0	MGE
S28.F1	nIN4	Sample15	17.3	GE	0	MGE
S28.G2	nIN4	Sample15	17.3	GE	0	MGE
S28.G3	nIN4	Sample15	17.3	GE	0	MGE
S28.G4	nIN4	Sample15	17.3	GE	0	MGE
S28.C9	nIN4	Sample15	17.3	GE	0	MGE
S28.A10	nIN4	Sample15	17.3	GE	0	MGE
S28.E1	nIN5	Sample15	17.3	GE	0	MGE
S27.E3	Endothelial	Sample15	17.3	Cortex	All	V1
S26.C4	oRG	Sample15	17.3	Cortex	All	PFC
S27.H3	oRG	Sample15	17.3	Cortex	All	V1
S27.H5	oRG	Sample15	17.3	Cortex	All	V1
S27.H12	oRG	Sample15	17.3	Cortex	All	V1
S26.G8	tRG	Sample15	17.3	Cortex	All	PFC
S27.H7	vRG	Sample15	17.3	Cortex	All	V1
S26.H2	RG-div1	Sample15	17.3	Cortex	All	PFC
S26.F1	OPC	Sample15	17.3	Cortex	All	PFC
S26.F11	OPC	Sample15	17.3	Cortex	All	PFC
S27.C1	RG-div2	Sample15	17.3	Cortex	All	V1
S27.H11	RG-div2	Sample15	17.3	Cortex	All	V1
S27.F5	MGE-RG1	Sample15	17.3	Cortex	All	V1
S28.A1	MGE-RG1	Sample15	17.3	GE	0	MGE
S28.A6	MGE-RG1	Sample15	17.3	GE	0	MGE
S28.H6	MGE-RG1	Sample15	17.3	GE	0	MGE
S26.A7	MGE-RG2	Sample15	17.3	Cortex	All	PFC
S28.B11	MGE-RG2	Sample15	17.3	GE	0	MGE
S28.G11	MGE-RG2	Sample15	17.3	GE	0	MGE
S28.H7	MGE-div	Sample15	17.3	GE	0	MGE
S28.E8	MGE-div	Sample15	17.3	GE	0	MGE
S28.B9	MGE-div	Sample15	17.3	GE	0	MGE
S28.C1	MGE-IPC1	Sample15	17.3	GE	0	MGE
S28.A7	MGE-IPC1	Sample15	17.3	GE	0	MGE
S28.G12	MGE-IPC1	Sample15	17.3	GE	0	MGE
S28.E7	MGE-IPC2	Sample15	17.3	GE	0	MGE
S28.H8	MGE-IPC2	Sample15	17.3	GE	0	MGE
S28.B12	MGE-IPC2	Sample15	17.3	GE	0	MGE
S28.F9	MGE-IPC3	Sample15	17.3	GE	0	MGE
S28.C3	IN-CTX-MGE2	Sample16	14.2	Cortex	GZ	PFC
S28.B6	IN-CTX-MGE2	Sample16	14.2	Cortex	GZ	PFC
S28.H1	Endothelial	Sample16	14.2	Cortex	GZ	PFC
S28.H2	Endothelial	Sample16	14.2	Cortex	GZ	PFC
S28.G1	oRG	Sample16	14.2	Cortex	GZ	PFC
S28.D4	oRG	Sample16	14.2	Cortex	GZ	PFC
S28.G5	oRG	Sample16	14.2	Cortex	GZ	PFC
S28.B2	vRG	Sample16	14.2	Cortex	GZ	PFC
S28.E6	Astrocyte	Sample16	14.2	Cortex	GZ	PFC
S33.H1	nEN-late	Sample17	32	Cortex	All	0
S33.A9	IN-CTX-CGE2	Sample17	32	Cortex	All	0
S33.B12	Endothelial	Sample17	32	Cortex	All	0
S32.D12	Mural	Sample17	32	Cortex	All	PFC
S31.B3	Microglia	Sample17	32	Cortex	All	PFC
S31.A4	Microglia	Sample17	32	Cortex	All	PFC
S31.D8	Microglia	Sample17	32	Cortex	All	PFC
S31.B9	Microglia	Sample17	32	Cortex	All	PFC
S31.H12	Microglia	Sample17	32	Cortex	All	PFC
S32.H4	Microglia	Sample17	32	Cortex	All	PFC
S33.H2	Microglia	Sample17	32	Cortex	All	0
S33.F3	Microglia	Sample17	32	Cortex	All	0
S33.F10	Microglia	Sample17	32	Cortex	All	0
S33.G11	Microglia	Sample17	32	Cortex	All	0
S31.G9	RG-div1	Sample17	32	Cortex	All	PFC
S32.E8	OPC	Sample17	32	Cortex	All	PFC
S32.G9	OPC	Sample17	32	Cortex	All	PFC
S32.F12	OPC	Sample17	32	Cortex	All	PFC
S32.H12	OPC	Sample17	32	Cortex	All	PFC
S33.F5	OPC	Sample17	32	Cortex	All	0
S33.G5	OPC	Sample17	32	Cortex	All	0
S33.F8	OPC	Sample17	32	Cortex	All	0
S31.G5	Astrocyte	Sample17	32	Cortex	All	PFC
S31.B6	Astrocyte	Sample17	32	Cortex	All	PFC
S31.E9	Astrocyte	Sample17	32	Cortex	All	PFC
S31.G10	Astrocyte	Sample17	32	Cortex	All	PFC
S31.G12	Astrocyte	Sample17	32	Cortex	All	PFC
S32.H2	Astrocyte	Sample17	32	Cortex	All	PFC
S32.D3	Astrocyte	Sample17	32	Cortex	All	PFC
S32.E4	Astrocyte	Sample17	32	Cortex	All	PFC
S32.E6	Astrocyte	Sample17	32	Cortex	All	PFC
S32.H6	Astrocyte	Sample17	32	Cortex	All	PFC
S32.E7	Astrocyte	Sample17	32	Cortex	All	PFC
S32.B8	Astrocyte	Sample17	32	Cortex	All	PFC
S32.H9	Astrocyte	Sample17	32	Cortex	All	PFC
S32.B10	Astrocyte	Sample17	32	Cortex	All	PFC
S32.C11	Astrocyte	Sample17	32	Cortex	All	PFC
S33.B6	Astrocyte	Sample17	32	Cortex	All	0
S33.G6	Astrocyte	Sample17	32	Cortex	All	0
S33.G7	Astrocyte	Sample17	32	Cortex	All	0
S33.C12	Astrocyte	Sample17	32	Cortex	All	0
S32.B3		Sample17	32	Cortex	All	PFC
S32.G10		Sample17	32	Cortex	All	PFC
S33.G9		Sample17	32	Cortex	All	0
S35.B8	nEN-late	Sample18	15	Cortex	0	PFC
S35.B5	IN-CTX-MGE1	Sample18	15	Cortex	0	PFC
S35.A7	IPC-nEN1	Sample18	15	Cortex	0	PFC
S35.E5	IPC-div1	Sample18	15	Cortex	0	PFC
S35.E7	IPC-div1	Sample18	15	Cortex	0	PFC
S35.F7	IPC-div1	Sample18	15	Cortex	0	PFC
S35.A9	IPC-div1	Sample18	15	Cortex	0	PFC
S35.G5	Endothelial	Sample18	15	Cortex	0	PFC
S35.E6	Mural	Sample18	15	Cortex	0	PFC
S35.G7	Mural	Sample18	15	Cortex	0	PFC
S35.E8	Mural	Sample18	15	Cortex	0	PFC
S35.D9	Mural	Sample18	15	Cortex	0	PFC
S35.C4	Microglia	Sample18	15	Cortex	0	PFC
S35.E4	Microglia	Sample18	15	Cortex	0	PFC
S35.F4	Microglia	Sample18	15	Cortex	0	PFC
S35.H4	Microglia	Sample18	15	Cortex	0	PFC
S35.C5	Microglia	Sample18	15	Cortex	0	PFC
S35.D5	Microglia	Sample18	15	Cortex	0	PFC
S35.H5	Microglia	Sample18	15	Cortex	0	PFC
S35.A6	Microglia	Sample18	15	Cortex	0	PFC
S35.B6	Microglia	Sample18	15	Cortex	0	PFC
S35.F6	Microglia	Sample18	15	Cortex	0	PFC
S35.G6	Microglia	Sample18	15	Cortex	0	PFC
S35.H6	Microglia	Sample18	15	Cortex	0	PFC
S35.C7	Microglia	Sample18	15	Cortex	0	PFC
S35.D7	Microglia	Sample18	15	Cortex	0	PFC
S35.H7	Microglia	Sample18	15	Cortex	0	PFC
S35.A8	Microglia	Sample18	15	Cortex	0	PFC
S35.G8	Microglia	Sample18	15	Cortex	0	PFC
S35.C9	Microglia	Sample18	15	Cortex	0	PFC
S35.E9	Microglia	Sample18	15	Cortex	0	PFC
S35.G9	Microglia	Sample18	15	Cortex	0	PFC
S35.H9	Microglia	Sample18	15	Cortex	0	PFC
S35.A10	Microglia	Sample18	15	Cortex	0	PFC
S35.B10	Microglia	Sample18	15	Cortex	0	PFC
S35.C10	Microglia	Sample18	15	Cortex	0	PFC
S35.E10	Microglia	Sample18	15	Cortex	0	PFC
S35.G10	Microglia	Sample18	15	Cortex	0	PFC
S35.H10	Microglia	Sample18	15	Cortex	0	PFC
S35.A4	RG-div1	Sample18	15	Cortex	0	PFC
S35.B4	RG-div1	Sample18	15	Cortex	0	PFC
S35.D4	RG-div1	Sample18	15	Cortex	0	PFC
S35.F5	RG-div1	Sample18	15	Cortex	0	PFC
S35.C8	RG-div1	Sample18	15	Cortex	0	PFC
S35.F8	RG-div1	Sample18	15	Cortex	0	PFC
S35.H8	RG-div1	Sample18	15	Cortex	0	PFC
S35.B9	RG-div1	Sample18	15	Cortex	0	PFC
S36.E1	nEN-early2	Sample19	16.3	Cortex	0	0
S36.D6	nEN-early2	Sample19	16.3	Cortex	0	0
S36.C11	nEN-early2	Sample19	16.3	Cortex	0	0
S36.E12	nEN-early2	Sample19	16.3	Cortex	0	0
S37.A1	nEN-early2	Sample19	16.3	Cortex	VZ	0
S37.B1	nEN-early2	Sample19	16.3	Cortex	VZ	0
S37.G1	nEN-early2	Sample19	16.3	Cortex	VZ	0
S37.B2	nEN-early2	Sample19	16.3	Cortex	VZ	0
S37.F2	nEN-early2	Sample19	16.3	Cortex	VZ	0
S37.A3	nEN-early2	Sample19	16.3	Cortex	VZ	0
S37.C3	nEN-early2	Sample19	16.3	Cortex	VZ	0
S37.E3	nEN-early2	Sample19	16.3	Cortex	VZ	0
S37.D4	nEN-early2	Sample19	16.3	Cortex	VZ	0
S37.H4	nEN-early2	Sample19	16.3	Cortex	VZ	0
S37.B5	nEN-early2	Sample19	16.3	Cortex	VZ	0
S37.E5	nEN-early2	Sample19	16.3	Cortex	VZ	0
S37.G5	nEN-early2	Sample19	16.3	Cortex	VZ	0
S37.D6	nEN-early2	Sample19	16.3	Cortex	VZ	0
S37.A7	nEN-early2	Sample19	16.3	Cortex	VZ	0
S37.B7	nEN-early2	Sample19	16.3	Cortex	VZ	0
S37.D8	nEN-early2	Sample19	16.3	Cortex	VZ	0
S37.D9	nEN-early2	Sample19	16.3	Cortex	VZ	0
S37.E9	nEN-early2	Sample19	16.3	Cortex	VZ	0
S37.A10	nEN-early2	Sample19	16.3	Cortex	VZ	0
S37.B10	nEN-early2	Sample19	16.3	Cortex	VZ	0
S37.C10	nEN-early2	Sample19	16.3	Cortex	VZ	0
S37.D10	nEN-early2	Sample19	16.3	Cortex	VZ	0
S37.D11	nEN-early2	Sample19	16.3	Cortex	VZ	0
S37.E11	nEN-early2	Sample19	16.3	Cortex	VZ	0
S37.G12	nEN-early2	Sample19	16.3	Cortex	VZ	0
S38.E2	nEN-early2	Sample19	16.3	Cortex	SVZ	0
S38.C5	nEN-early2	Sample19	16.3	Cortex	SVZ	0
S38.C7	nEN-early2	Sample19	16.3	Cortex	SVZ	0
S38.D7	nEN-early2	Sample19	16.3	Cortex	SVZ	0
S38.F7	nEN-early2	Sample19	16.3	Cortex	SVZ	0
S38.G7	nEN-early2	Sample19	16.3	Cortex	SVZ	0
S38.E8	nEN-early2	Sample19	16.3	Cortex	SVZ	0
S38.G8	nEN-early2	Sample19	16.3	Cortex	SVZ	0
S38.H8	nEN-early2	Sample19	16.3	Cortex	SVZ	0
S38.B10	nEN-early2	Sample19	16.3	Cortex	SVZ	0
S38.C10	nEN-early2	Sample19	16.3	Cortex	SVZ	0
S38.D10	nEN-early2	Sample19	16.3	Cortex	SVZ	0
S38.C11	nEN-early2	Sample19	16.3	Cortex	SVZ	0
S38.F11	nEN-early2	Sample19	16.3	Cortex	SVZ	0
S36.D9	nEN-late	Sample19	16.3	Cortex	0	0
S36.E9	nEN-late	Sample19	16.3	Cortex	0	0
S37.D2	nEN-late	Sample19	16.3	Cortex	VZ	0
S37.B3	nEN-late	Sample19	16.3	Cortex	VZ	0
S37.A4	nEN-late	Sample19	16.3	Cortex	VZ	0
S37.F5	nEN-late	Sample19	16.3	Cortex	VZ	0
S37.B6	nEN-late	Sample19	16.3	Cortex	VZ	0
S37.C6	nEN-late	Sample19	16.3	Cortex	VZ	0
S37.G6	nEN-late	Sample19	16.3	Cortex	VZ	0
S37.C7	nEN-late	Sample19	16.3	Cortex	VZ	0
S37.G8	nEN-late	Sample19	16.3	Cortex	VZ	0
S37.F9	nEN-late	Sample19	16.3	Cortex	VZ	0
S37.E10	nEN-late	Sample19	16.3	Cortex	VZ	0
S37.G10	nEN-late	Sample19	16.3	Cortex	VZ	0
S38.A3	nEN-late	Sample19	16.3	Cortex	SVZ	0
S38.B3	nEN-late	Sample19	16.3	Cortex	SVZ	0
S38.H4	nEN-late	Sample19	16.3	Cortex	SVZ	0
S38.C6	nEN-late	Sample19	16.3	Cortex	SVZ	0
S38.D9	nEN-late	Sample19	16.3	Cortex	SVZ	0
S38.G9	nEN-late	Sample19	16.3	Cortex	SVZ	0
S37.F1	IN-CTX-CGE2	Sample19	16.3	Cortex	VZ	0
S37.F3	IN-CTX-CGE2	Sample19	16.3	Cortex	VZ	0
S37.B4	IN-CTX-CGE2	Sample19	16.3	Cortex	VZ	0
S37.F12	IN-CTX-CGE2	Sample19	16.3	Cortex	VZ	0
S38.H11	IN-CTX-CGE2	Sample19	16.3	Cortex	SVZ	0
S38.D2	IN-CTX-MGE1	Sample19	16.3	Cortex	SVZ	0
S38.F9	IN-CTX-MGE1	Sample19	16.3	Cortex	SVZ	0
S38.F10	IN-CTX-MGE1	Sample19	16.3	Cortex	SVZ	0
S38.B11	IN-CTX-MGE1	Sample19	16.3	Cortex	SVZ	0
S37.E6	IN-CTX-MGE2	Sample19	16.3	Cortex	VZ	0
S37.C9	IN-CTX-MGE2	Sample19	16.3	Cortex	VZ	0
S36.D12	IPC-nEN1	Sample19	16.3	Cortex	0	0
S37.E1	IPC-nEN1	Sample19	16.3	Cortex	VZ	0
S37.E2	IPC-nEN1	Sample19	16.3	Cortex	VZ	0
S38.C1	IPC-nEN1	Sample19	16.3	Cortex	SVZ	0
S38.E3	IPC-nEN1	Sample19	16.3	Cortex	SVZ	0
S38.H3	IPC-nEN1	Sample19	16.3	Cortex	SVZ	0
S38.C4	IPC-nEN1	Sample19	16.3	Cortex	SVZ	0
S38.D11	IPC-nEN1	Sample19	16.3	Cortex	SVZ	0
S36.A8	IPC-nEN2	Sample19	16.3	Cortex	0	0
S36.E10	IPC-div1	Sample19	16.3	Cortex	0	0
S36.G12	IPC-div1	Sample19	16.3	Cortex	0	0
S37.G3	IPC-div1	Sample19	16.3	Cortex	VZ	0
S36.A9	IPC-div2	Sample19	16.3	Cortex	0	0
S36.C10	IPC-div2	Sample19	16.3	Cortex	0	0
S37.A2	IPC-div2	Sample19	16.3	Cortex	VZ	0
S37.A8	IPC-div2	Sample19	16.3	Cortex	VZ	0
S37.B9	IPC-div2	Sample19	16.3	Cortex	VZ	0
S38.F5	IPC-div2	Sample19	16.3	Cortex	SVZ	0
S38.E9	IPC-div2	Sample19	16.3	Cortex	SVZ	0
S36.E11	IPC-nEN3	Sample19	16.3	Cortex	0	0
S38.D4	IPC-nEN3	Sample19	16.3	Cortex	SVZ	0
S38.E7	IPC-nEN3	Sample19	16.3	Cortex	SVZ	0
S36.B1	Microglia	Sample19	16.3	Cortex	0	0
S36.A2	Microglia	Sample19	16.3	Cortex	0	0
S36.F2	Microglia	Sample19	16.3	Cortex	0	0
S36.B3	Microglia	Sample19	16.3	Cortex	0	0
S36.H3	Microglia	Sample19	16.3	Cortex	0	0
S36.A4	Microglia	Sample19	16.3	Cortex	0	0
S36.E4	Microglia	Sample19	16.3	Cortex	0	0
S36.F4	Microglia	Sample19	16.3	Cortex	0	0
S36.C5	Microglia	Sample19	16.3	Cortex	0	0
S36.G5	Microglia	Sample19	16.3	Cortex	0	0
S36.H5	Microglia	Sample19	16.3	Cortex	0	0
S36.A6	Microglia	Sample19	16.3	Cortex	0	0
S36.B6	Microglia	Sample19	16.3	Cortex	0	0
S36.F6	Microglia	Sample19	16.3	Cortex	0	0
S36.C7	Microglia	Sample19	16.3	Cortex	0	0
S36.D7	Microglia	Sample19	16.3	Cortex	0	0
S36.F7	Microglia	Sample19	16.3	Cortex	0	0
S36.D8	Microglia	Sample19	16.3	Cortex	0	0
S36.A11	oRG	Sample19	16.3	Cortex	0	0
S37.A5	oRG	Sample19	16.3	Cortex	VZ	0
S37.D12	oRG	Sample19	16.3	Cortex	VZ	0
S36.F1	tRG	Sample19	16.3	Cortex	0	0
S36.B10	tRG	Sample19	16.3	Cortex	0	0
S36.D11	tRG	Sample19	16.3	Cortex	0	0
S36.F11	tRG	Sample19	16.3	Cortex	0	0
S36.G11	tRG	Sample19	16.3	Cortex	0	0
S37.C8	tRG	Sample19	16.3	Cortex	VZ	0
S38.H2	tRG	Sample19	16.3	Cortex	SVZ	0
S38.C3	tRG	Sample19	16.3	Cortex	SVZ	0
S38.E4	tRG	Sample19	16.3	Cortex	SVZ	0
S38.G4	tRG	Sample19	16.3	Cortex	SVZ	0
S38.G5	tRG	Sample19	16.3	Cortex	SVZ	0
S38.D6	tRG	Sample19	16.3	Cortex	SVZ	0
S38.H6	tRG	Sample19	16.3	Cortex	SVZ	0
S38.B8	tRG	Sample19	16.3	Cortex	SVZ	0
S38.A9	tRG	Sample19	16.3	Cortex	SVZ	0
S36.F9	vRG	Sample19	16.3	Cortex	0	0
S36.A12	vRG	Sample19	16.3	Cortex	0	0
S37.E8	vRG	Sample19	16.3	Cortex	VZ	0
S38.D1	vRG	Sample19	16.3	Cortex	SVZ	0
S38.E1	vRG	Sample19	16.3	Cortex	SVZ	0
S38.A2	vRG	Sample19	16.3	Cortex	SVZ	0
S38.F2	vRG	Sample19	16.3	Cortex	SVZ	0
S38.D5	vRG	Sample19	16.3	Cortex	SVZ	0
S36.C1	RG-div1	Sample19	16.3	Cortex	0	0
S36.A10	RG-div1	Sample19	16.3	Cortex	0	0
S36.B12	RG-div1	Sample19	16.3	Cortex	0	0
S36.C12	RG-div1	Sample19	16.3	Cortex	0	0
S37.A6	RG-div1	Sample19	16.3	Cortex	VZ	0
S38.A1	RG-div1	Sample19	16.3	Cortex	SVZ	0
S38.E5	RG-div1	Sample19	16.3	Cortex	SVZ	0
S38.H5	RG-div1	Sample19	16.3	Cortex	SVZ	0
S38.E6	RG-div1	Sample19	16.3	Cortex	SVZ	0
S38.G6	RG-div1	Sample19	16.3	Cortex	SVZ	0
S38.F8	RG-div1	Sample19	16.3	Cortex	SVZ	0
S38.C9	RG-div1	Sample19	16.3	Cortex	SVZ	0
S38.A12	RG-div1	Sample19	16.3	Cortex	SVZ	0
S36.G6	OPC	Sample19	16.3	Cortex	0	0
S36.H8	RG-div2	Sample19	16.3	Cortex	0	0
S36.C9	RG-div2	Sample19	16.3	Cortex	0	0
S36.H9	RG-div2	Sample19	16.3	Cortex	0	0
S36.B11	RG-div2	Sample19	16.3	Cortex	0	0
S37.C1	RG-div2	Sample19	16.3	Cortex	VZ	0
S37.G2	RG-div2	Sample19	16.3	Cortex	VZ	0
S37.G4	RG-div2	Sample19	16.3	Cortex	VZ	0
S37.E7	RG-div2	Sample19	16.3	Cortex	VZ	0
S37.B11	RG-div2	Sample19	16.3	Cortex	VZ	0
S37.B12	RG-div2	Sample19	16.3	Cortex	VZ	0
S37.C12	RG-div2	Sample19	16.3	Cortex	VZ	0
S38.B2	RG-div2	Sample19	16.3	Cortex	SVZ	0
S38.A5	RG-div2	Sample19	16.3	Cortex	SVZ	0
S38.F6	RG-div2	Sample19	16.3	Cortex	SVZ	0
S38.B7	RG-div2	Sample19	16.3	Cortex	SVZ	0
S38.B9	RG-div2	Sample19	16.3	Cortex	SVZ	0
S36.E7		Sample19	16.3	Cortex	0	0
S36.H7		Sample19	16.3	Cortex	0	0
S36.F8		Sample19	16.3	Cortex	0	0
S36.G8		Sample19	16.3	Cortex	0	0
S36.H11		Sample19	16.3	Cortex	0	0
S37.H2		Sample19	16.3	Cortex	VZ	0
S37.F7		Sample19	16.3	Cortex	VZ	0
S37.G7		Sample19	16.3	Cortex	VZ	0
S37.H7		Sample19	16.3	Cortex	VZ	0
S37.H8		Sample19	16.3	Cortex	VZ	0
S37.F10		Sample19	16.3	Cortex	VZ	0
S41.H1	nEN-early2	Sample20	13.3	GE	0	MGE
S41.H10	nEN-early2	Sample20	13.3	Cortex	All	V1
S42.A2	nEN-early2	Sample20	13.3	Cortex	All	V1
S42.B6	nEN-early2	Sample20	13.3	Cortex	All	V1
S54.C12	nEN-early2	Sample20	13.3	Cortex	All	V1
S54.D12	nEN-early2	Sample20	13.3	Cortex	All	V1
S55.D1	nEN-early2	Sample20	13.3	Cortex	All	V1
S55.A2	nEN-early2	Sample20	13.3	Cortex	All	V1
S55.D2	nEN-early2	Sample20	13.3	Cortex	All	V1
S55.F2	nEN-early2	Sample20	13.3	Cortex	All	V1
S55.H2	nEN-early2	Sample20	13.3	Cortex	All	V1
S41.E4	nEN-late	Sample20	13.3	GE	0	MGE
S42.B3	nEN-late	Sample20	13.3	Cortex	All	V1
S42.D4	nEN-late	Sample20	13.3	Cortex	All	V1
S41.F1	EN-V1-1	Sample20	13.3	GE	0	MGE
S41.C11	EN-V1-1	Sample20	13.3	Cortex	All	V1
S41.F12	EN-V1-1	Sample20	13.3	Cortex	All	V1
S42.F1	EN-V1-1	Sample20	13.3	Cortex	All	V1
S42.C2	EN-V1-1	Sample20	13.3	Cortex	All	V1
S42.E2	EN-V1-1	Sample20	13.3	Cortex	All	V1
S42.D3	EN-V1-1	Sample20	13.3	Cortex	All	V1
S42.F4	EN-V1-1	Sample20	13.3	Cortex	All	V1
S42.D5	EN-V1-1	Sample20	13.3	Cortex	All	V1
S54.H12	EN-V1-1	Sample20	13.3	Cortex	All	V1
S55.A1	EN-V1-1	Sample20	13.3	Cortex	All	V1
S55.G2	EN-V1-1	Sample20	13.3	Cortex	All	V1
S41.C12	EN-V1-2	Sample20	13.3	Cortex	All	V1
S42.E1	EN-V1-2	Sample20	13.3	Cortex	All	V1
S42.C3	EN-V1-2	Sample20	13.3	Cortex	All	V1
S42.A4	EN-V1-2	Sample20	13.3	Cortex	All	V1
S42.B4	EN-V1-2	Sample20	13.3	Cortex	All	V1
S42.G4	EN-V1-2	Sample20	13.3	Cortex	All	V1
S42.C5	EN-V1-2	Sample20	13.3	Cortex	All	V1
S42.A6	EN-V1-2	Sample20	13.3	Cortex	All	V1
S54.F12	EN-V1-2	Sample20	13.3	Cortex	All	V1
S55.C1	EN-V1-2	Sample20	13.3	Cortex	All	V1
S55.C2	EN-V1-2	Sample20	13.3	Cortex	All	V1
S55.E2	EN-V1-2	Sample20	13.3	Cortex	All	V1
S42.H2	EN-PFC2	Sample20	13.3	Cortex	All	V1
S41.A2	IN-STR	Sample20	13.3	GE	0	MGE
S41.B5	IN-STR	Sample20	13.3	GE	0	MGE
S41.A9	IN-STR	Sample20	13.3	GE	0	MGE
S54.D10	IN-STR	Sample20	13.3	GE	0	MGE
S41.B2	IN-CTX-CGE1	Sample20	13.3	GE	0	MGE
S41.C2	IN-CTX-CGE1	Sample20	13.3	GE	0	MGE
S41.E2	IN-CTX-CGE2	Sample20	13.3	GE	0	MGE
S41.E8	IN-CTX-CGE2	Sample20	13.3	GE	0	MGE
S41.E7	IN-CTX-MGE1	Sample20	13.3	GE	0	MGE
S54.G9	IN-CTX-MGE1	Sample20	13.3	GE	0	MGE
S41.A11	IN-CTX-MGE2	Sample20	13.3	Cortex	All	V1
S42.B1	IPC-nEN1	Sample20	13.3	Cortex	All	V1
S42.D1	IPC-nEN1	Sample20	13.3	Cortex	All	V1
S42.G1	IPC-nEN1	Sample20	13.3	Cortex	All	V1
S42.B2	IPC-nEN1	Sample20	13.3	Cortex	All	V1
S55.F1	IPC-nEN1	Sample20	13.3	Cortex	All	V1
S42.A3	IPC-div1	Sample20	13.3	Cortex	All	V1
S41.D1	nIN1	Sample20	13.3	GE	0	MGE
S41.C3	nIN1	Sample20	13.3	GE	0	MGE
S41.G3	nIN1	Sample20	13.3	GE	0	MGE
S41.A4	nIN1	Sample20	13.3	GE	0	MGE
S41.B4	nIN1	Sample20	13.3	GE	0	MGE
S41.C6	nIN1	Sample20	13.3	GE	0	MGE
S41.H8	nIN1	Sample20	13.3	GE	0	MGE
S41.B9	nIN1	Sample20	13.3	GE	0	MGE
S54.C10	nIN1	Sample20	13.3	GE	0	MGE
S41.E1	nIN2	Sample20	13.3	GE	0	MGE
S41.D2	nIN2	Sample20	13.3	GE	0	MGE
S41.H2	nIN2	Sample20	13.3	GE	0	MGE
S41.F4	nIN2	Sample20	13.3	GE	0	MGE
S41.D5	nIN2	Sample20	13.3	GE	0	MGE
S41.D6	nIN2	Sample20	13.3	GE	0	MGE
S41.G6	nIN2	Sample20	13.3	GE	0	MGE
S41.C8	nIN2	Sample20	13.3	GE	0	MGE
S41.D8	nIN2	Sample20	13.3	GE	0	MGE
S41.C10	nIN2	Sample20	13.3	GE	0	MGE
S54.D11	nIN2	Sample20	13.3	GE	0	MGE
S54.F11	nIN2	Sample20	13.3	GE	0	MGE
S54.G11	nIN2	Sample20	13.3	GE	0	MGE
S41.F9	nIN3	Sample20	13.3	GE	0	MGE
S54.A10	nIN4	Sample20	13.3	GE	0	MGE
S41.E5	Microglia	Sample20	13.3	GE	0	MGE
S55.H1	Microglia	Sample20	13.3	Cortex	All	V1
S41.A1	vRG	Sample20	13.3	GE	0	MGE
S41.A12	vRG	Sample20	13.3	Cortex	All	V1
S41.G1	RG-div1	Sample20	13.3	GE	0	MGE
S41.G12	RG-div1	Sample20	13.3	Cortex	All	V1
S54.B12	RG-div1	Sample20	13.3	Cortex	All	V1
S55.G1	RG-div1	Sample20	13.3	Cortex	All	V1
S42.H1	RG-div2	Sample20	13.3	Cortex	All	V1
S42.F2	RG-div2	Sample20	13.3	Cortex	All	V1
S55.B2	RG-div2	Sample20	13.3	Cortex	All	V1
S41.C1	MGE-RG1	Sample20	13.3	GE	0	MGE
S41.H3	MGE-RG1	Sample20	13.3	GE	0	MGE
S41.G7	MGE-RG1	Sample20	13.3	GE	0	MGE
S41.G9	MGE-RG1	Sample20	13.3	GE	0	MGE
S54.H10	MGE-RG1	Sample20	13.3	GE	0	MGE
S41.D3	MGE-RG2	Sample20	13.3	GE	0	MGE
S41.F7	MGE-RG2	Sample20	13.3	GE	0	MGE
S41.B10	MGE-RG2	Sample20	13.3	GE	0	MGE
S54.A11	MGE-RG2	Sample20	13.3	GE	0	MGE
S41.A3	MGE-div	Sample20	13.3	GE	0	MGE
S41.E9	MGE-div	Sample20	13.3	GE	0	MGE
S54.H9	MGE-div	Sample20	13.3	GE	0	MGE
S41.G2	MGE-IPC1	Sample20	13.3	GE	0	MGE
S41.E3	MGE-IPC1	Sample20	13.3	GE	0	MGE
S41.H4	MGE-IPC1	Sample20	13.3	GE	0	MGE
S54.F10	MGE-IPC1	Sample20	13.3	GE	0	MGE
S41.F2	MGE-IPC2	Sample20	13.3	GE	0	MGE
S41.B3	MGE-IPC2	Sample20	13.3	GE	0	MGE
S41.C4	MGE-IPC2	Sample20	13.3	GE	0	MGE
S41.H5	MGE-IPC2	Sample20	13.3	GE	0	MGE
S41.A8	MGE-IPC2	Sample20	13.3	GE	0	MGE
S41.F8	MGE-IPC2	Sample20	13.3	GE	0	MGE
S54.B10	MGE-IPC2	Sample20	13.3	GE	0	MGE
S54.E10	MGE-IPC2	Sample20	13.3	GE	0	MGE
S54.C11	MGE-IPC2	Sample20	13.3	GE	0	MGE
S54.E11	MGE-IPC2	Sample20	13.3	GE	0	MGE
S41.G4	MGE-IPC3	Sample20	13.3	GE	0	MGE
S41.E6	MGE-IPC3	Sample20	13.3	GE	0	MGE
S41.G8	MGE-IPC3	Sample20	13.3	GE	0	MGE
S41.D9	MGE-IPC3	Sample20	13.3	GE	0	MGE
S54.G10	MGE-IPC3	Sample20	13.3	GE	0	MGE
S42.G6	nEN-early2	Sample21	18.5	Cortex	All	V1
S42.H7	nEN-early2	Sample21	18.5	Cortex	All	V1
S42.G9	nEN-early2	Sample21	18.5	Cortex	All	V1
S42.C11	nEN-early2	Sample21	18.5	Cortex	All	V1
S55.G3	nEN-early2	Sample21	18.5	Cortex	All	V1
S55.D4	nEN-early2	Sample21	18.5	Cortex	All	V1
S42.B8	nEN-late	Sample21	18.5	Cortex	All	V1
S42.H8	nEN-late	Sample21	18.5	Cortex	All	V1
S42.E9	nEN-late	Sample21	18.5	Cortex	All	V1
S42.A10	nEN-late	Sample21	18.5	Cortex	All	V1
S42.C10	nEN-late	Sample21	18.5	Cortex	All	V1
S42.G11	nEN-late	Sample21	18.5	Cortex	All	V1
S55.E4	nEN-late	Sample21	18.5	Cortex	All	V1
S55.F4	nEN-late	Sample21	18.5	Cortex	All	V1
S55.B5	nEN-late	Sample21	18.5	Cortex	All	V1
S42.F8	EN-V1-2	Sample21	18.5	Cortex	All	V1
S42.B10	EN-V1-2	Sample21	18.5	Cortex	All	V1
S42.E10	EN-V1-2	Sample21	18.5	Cortex	All	V1
S42.G10	EN-V1-2	Sample21	18.5	Cortex	All	V1
S55.B3	EN-V1-2	Sample21	18.5	Cortex	All	V1
S55.A4	EN-V1-2	Sample21	18.5	Cortex	All	V1
S55.D5	EN-V1-2	Sample21	18.5	Cortex	All	V1
S55.E5	EN-V1-2	Sample21	18.5	Cortex	All	V1
S42.E7	EN-V1-3	Sample21	18.5	Cortex	All	V1
S42.D9	EN-V1-3	Sample21	18.5	Cortex	All	V1
S42.E11	EN-V1-3	Sample21	18.5	Cortex	All	V1
S42.H12	EN-V1-3	Sample21	18.5	Cortex	All	V1
S55.G4	EN-V1-3	Sample21	18.5	Cortex	All	V1
S42.B11	IN-CTX-CGE2	Sample21	18.5	Cortex	All	V1
S55.F3	IN-CTX-CGE2	Sample21	18.5	Cortex	All	V1
S42.D6	IN-CTX-MGE1	Sample21	18.5	Cortex	All	V1
S55.C3	IN-CTX-MGE1	Sample21	18.5	Cortex	All	V1
S55.D3	IN-CTX-MGE1	Sample21	18.5	Cortex	All	V1
S55.H3	IN-CTX-MGE1	Sample21	18.5	Cortex	All	V1
S55.C4	IN-CTX-MGE1	Sample21	18.5	Cortex	All	V1
S42.C12	IN-CTX-MGE2	Sample21	18.5	Cortex	All	V1
S42.B12	IPC-nEN1	Sample21	18.5	Cortex	All	V1
S42.G12	IPC-nEN1	Sample21	18.5	Cortex	All	V1
S55.A5	IPC-nEN2	Sample21	18.5	Cortex	All	V1
S42.C8	IPC-div1	Sample21	18.5	Cortex	All	V1
S42.A9	IPC-div2	Sample21	18.5	Cortex	All	V1
S55.E3	IPC-div2	Sample21	18.5	Cortex	All	V1
S42.H11	IPC-nEN3	Sample21	18.5	Cortex	All	V1
S42.F7	oRG	Sample21	18.5	Cortex	All	V1
S55.C5	oRG	Sample21	18.5	Cortex	All	V1
S54.A12	tRG	Sample21	18.5	Cortex	All	V1
S55.H4	tRG	Sample21	18.5	Cortex	All	V1
S55.F5	vRG	Sample21	18.5	Cortex	All	V1
S54.H11		Sample21	18.5	Cortex	All	V1
S44.H5	nEN-early2	Sample22	17.5	Cortex	All	0
S44.B6	nEN-early2	Sample22	17.5	Cortex	All	0
S44.G8	nEN-early2	Sample22	17.5	Cortex	All	0
S44.H8	nEN-early2	Sample22	17.5	Cortex	All	0
S44.A9	nEN-early2	Sample22	17.5	Cortex	All	0
S44.C9	nEN-early2	Sample22	17.5	Cortex	All	0
S44.F9	nEN-early2	Sample22	17.5	Cortex	All	0
S44.G9	nEN-early2	Sample22	17.5	Cortex	All	0
S44.H9	nEN-early2	Sample22	17.5	Cortex	All	0
S44.A11	nEN-early2	Sample22	17.5	Cortex	All	0
S44.B7	nEN-late	Sample22	17.5	Cortex	All	0
S44.F10	nEN-late	Sample22	17.5	Cortex	All	0
S44.B8	EN-V1-2	Sample22	17.5	Cortex	All	0
S44.A10	EN-V1-2	Sample22	17.5	Cortex	All	0
S44.G10	EN-V1-2	Sample22	17.5	Cortex	All	0
S44.A6	IN-CTX-CGE1	Sample22	17.5	Cortex	All	0
S44.F6	IN-CTX-CGE2	Sample22	17.5	Cortex	All	0
S44.D10	IN-CTX-CGE2	Sample22	17.5	Cortex	All	0
S44.A8	IN-CTX-MGE1	Sample22	17.5	Cortex	All	0
S44.D8	IPC-nEN1	Sample22	17.5	Cortex	All	0
S44.D9	IPC-nEN1	Sample22	17.5	Cortex	All	0
S44.D5	oRG	Sample22	17.5	Cortex	All	0
S44.E10	oRG	Sample22	17.5	Cortex	All	0
S44.G7	RG-div1	Sample22	17.5	Cortex	All	0
S45.B2	nEN-early2	Sample23	21.5	Cortex	CP	PFC
S45.H2	nEN-early2	Sample23	21.5	Cortex	CP	PFC
S45.G4	nEN-early2	Sample23	21.5	Cortex	CP	PFC
S45.H7	nEN-early2	Sample23	21.5	Cortex	CP	PFC
S45.E8	nEN-early2	Sample23	21.5	Cortex	CP	PFC
S45.A10	nEN-early2	Sample23	21.5	Cortex	CP	PFC
S46.A1	nEN-early2	Sample23	21.5	Cortex	CP	V1
S46.G2	nEN-early2	Sample23	21.5	Cortex	CP	V1
S46.H2	nEN-early2	Sample23	21.5	Cortex	CP	V1
S46.A4	nEN-early2	Sample23	21.5	Cortex	CP	V1
S46.H5	nEN-early2	Sample23	21.5	Cortex	CP	V1
S46.G6	nEN-early2	Sample23	21.5	Cortex	CP	V1
S46.B7	nEN-early2	Sample23	21.5	Cortex	CP	V1
S46.C7	nEN-early2	Sample23	21.5	Cortex	CP	V1
S46.G7	nEN-early2	Sample23	21.5	Cortex	CP	V1
S46.E8	nEN-early2	Sample23	21.5	Cortex	CP	V1
S46.A9	nEN-early2	Sample23	21.5	Cortex	CP	V1
S46.C11	nEN-early2	Sample23	21.5	Cortex	CP	V1
S46.F11	nEN-early2	Sample23	21.5	Cortex	CP	V1
S46.B12	nEN-early2	Sample23	21.5	Cortex	CP	V1
S47.H6	nEN-early2	Sample23	21.5	Cortex	CP	M1
S47.A8	nEN-early2	Sample23	21.5	Cortex	CP	M1
S47.B9	nEN-early2	Sample23	21.5	Cortex	CP	M1
S47.C9	nEN-early2	Sample23	21.5	Cortex	CP	M1
S45.D2	nEN-late	Sample23	21.5	Cortex	CP	PFC
S45.B4	nEN-late	Sample23	21.5	Cortex	CP	PFC
S45.E4	nEN-late	Sample23	21.5	Cortex	CP	PFC
S45.F4	nEN-late	Sample23	21.5	Cortex	CP	PFC
S45.H4	nEN-late	Sample23	21.5	Cortex	CP	PFC
S45.A6	nEN-late	Sample23	21.5	Cortex	CP	PFC
S45.C6	nEN-late	Sample23	21.5	Cortex	CP	PFC
S45.A7	nEN-late	Sample23	21.5	Cortex	CP	PFC
S45.B8	nEN-late	Sample23	21.5	Cortex	CP	PFC
S45.C8	nEN-late	Sample23	21.5	Cortex	CP	PFC
S45.E9	nEN-late	Sample23	21.5	Cortex	CP	PFC
S45.G9	nEN-late	Sample23	21.5	Cortex	CP	PFC
S45.A11	nEN-late	Sample23	21.5	Cortex	CP	PFC
S45.E11	nEN-late	Sample23	21.5	Cortex	CP	PFC
S46.B1	nEN-late	Sample23	21.5	Cortex	CP	V1
S46.E1	nEN-late	Sample23	21.5	Cortex	CP	V1
S46.G1	nEN-late	Sample23	21.5	Cortex	CP	V1
S46.F4	nEN-late	Sample23	21.5	Cortex	CP	V1
S46.B5	nEN-late	Sample23	21.5	Cortex	CP	V1
S46.D6	nEN-late	Sample23	21.5	Cortex	CP	V1
S46.D7	nEN-late	Sample23	21.5	Cortex	CP	V1
S46.D8	nEN-late	Sample23	21.5	Cortex	CP	V1
S46.B9	nEN-late	Sample23	21.5	Cortex	CP	V1
S46.B11	nEN-late	Sample23	21.5	Cortex	CP	V1
S46.F12	nEN-late	Sample23	21.5	Cortex	CP	V1
S47.F1	nEN-late	Sample23	21.5	Cortex	CP	M1
S47.D2	nEN-late	Sample23	21.5	Cortex	CP	M1
S47.H2	nEN-late	Sample23	21.5	Cortex	CP	M1
S47.B3	nEN-late	Sample23	21.5	Cortex	CP	M1
S47.F4	nEN-late	Sample23	21.5	Cortex	CP	M1
S47.A5	nEN-late	Sample23	21.5	Cortex	CP	M1
S47.F5	nEN-late	Sample23	21.5	Cortex	CP	M1
S47.G6	nEN-late	Sample23	21.5	Cortex	CP	M1
S47.E9	nEN-late	Sample23	21.5	Cortex	CP	M1
S47.B10	nEN-late	Sample23	21.5	Cortex	CP	M1
S47.C10	nEN-late	Sample23	21.5	Cortex	CP	M1
S47.B11	nEN-late	Sample23	21.5	Cortex	CP	M1
S47.C11	nEN-late	Sample23	21.5	Cortex	CP	M1
S47.F12	nEN-late	Sample23	21.5	Cortex	CP	M1
S47.G12	nEN-late	Sample23	21.5	Cortex	CP	M1
S46.B4	EN-V1-2	Sample23	21.5	Cortex	CP	V1
S46.C4	EN-V1-2	Sample23	21.5	Cortex	CP	V1
S46.D4	EN-V1-2	Sample23	21.5	Cortex	CP	V1
S46.A7	EN-V1-2	Sample23	21.5	Cortex	CP	V1
S46.H7	EN-V1-2	Sample23	21.5	Cortex	CP	V1
S46.D9	EN-V1-2	Sample23	21.5	Cortex	CP	V1
S46.H9	EN-V1-2	Sample23	21.5	Cortex	CP	V1
S45.G10	EN-PFC2	Sample23	21.5	Cortex	CP	PFC
S47.G3	EN-PFC3	Sample23	21.5	Cortex	CP	M1
S45.G6	IN-CTX-CGE1	Sample23	21.5	Cortex	CP	PFC
S45.H8	IN-CTX-CGE1	Sample23	21.5	Cortex	CP	PFC
S45.F11	IN-CTX-CGE1	Sample23	21.5	Cortex	CP	PFC
S46.B3	IN-CTX-CGE1	Sample23	21.5	Cortex	CP	V1
S46.F5	IN-CTX-CGE1	Sample23	21.5	Cortex	CP	V1
S47.A7	IN-CTX-CGE1	Sample23	21.5	Cortex	CP	M1
S47.D7	IN-CTX-CGE1	Sample23	21.5	Cortex	CP	M1
S47.C8	IN-CTX-CGE1	Sample23	21.5	Cortex	CP	M1
S47.A10	IN-CTX-CGE1	Sample23	21.5	Cortex	CP	M1
S45.A2	IN-CTX-CGE2	Sample23	21.5	Cortex	CP	PFC
S45.E2	IN-CTX-CGE2	Sample23	21.5	Cortex	CP	PFC
S45.D6	IN-CTX-CGE2	Sample23	21.5	Cortex	CP	PFC
S45.H6	IN-CTX-CGE2	Sample23	21.5	Cortex	CP	PFC
S45.A9	IN-CTX-CGE2	Sample23	21.5	Cortex	CP	PFC
S45.D12	IN-CTX-CGE2	Sample23	21.5	Cortex	CP	PFC
S45.E12	IN-CTX-CGE2	Sample23	21.5	Cortex	CP	PFC
S46.C3	IN-CTX-CGE2	Sample23	21.5	Cortex	CP	V1
S46.E4	IN-CTX-CGE2	Sample23	21.5	Cortex	CP	V1
S46.F6	IN-CTX-CGE2	Sample23	21.5	Cortex	CP	V1
S46.F7	IN-CTX-CGE2	Sample23	21.5	Cortex	CP	V1
S46.B10	IN-CTX-CGE2	Sample23	21.5	Cortex	CP	V1
S46.A11	IN-CTX-CGE2	Sample23	21.5	Cortex	CP	V1
S46.D12	IN-CTX-CGE2	Sample23	21.5	Cortex	CP	V1
S47.A3	IN-CTX-CGE2	Sample23	21.5	Cortex	CP	M1
S47.A4	IN-CTX-CGE2	Sample23	21.5	Cortex	CP	M1
S47.C7	IN-CTX-CGE2	Sample23	21.5	Cortex	CP	M1
S47.E8	IN-CTX-CGE2	Sample23	21.5	Cortex	CP	M1
S45.B3	IN-CTX-MGE1	Sample23	21.5	Cortex	CP	PFC
S46.A2	IN-CTX-MGE1	Sample23	21.5	Cortex	CP	V1
S46.B2	IN-CTX-MGE1	Sample23	21.5	Cortex	CP	V1
S46.H3	IN-CTX-MGE1	Sample23	21.5	Cortex	CP	V1
S46.G4	IN-CTX-MGE1	Sample23	21.5	Cortex	CP	V1
S46.A5	IN-CTX-MGE1	Sample23	21.5	Cortex	CP	V1
S46.C5	IN-CTX-MGE1	Sample23	21.5	Cortex	CP	V1
S46.C6	IN-CTX-MGE1	Sample23	21.5	Cortex	CP	V1
S46.A8	IN-CTX-MGE1	Sample23	21.5	Cortex	CP	V1
S46.C9	IN-CTX-MGE1	Sample23	21.5	Cortex	CP	V1
S46.G9	IN-CTX-MGE1	Sample23	21.5	Cortex	CP	V1
S46.H10	IN-CTX-MGE1	Sample23	21.5	Cortex	CP	V1
S47.C1	IN-CTX-MGE1	Sample23	21.5	Cortex	CP	M1
S47.H5	IN-CTX-MGE1	Sample23	21.5	Cortex	CP	M1
S47.A11	IN-CTX-MGE1	Sample23	21.5	Cortex	CP	M1
S45.F3	IN-CTX-MGE2	Sample23	21.5	Cortex	CP	PFC
S45.B7	IN-CTX-MGE2	Sample23	21.5	Cortex	CP	PFC
S45.E7	IN-CTX-MGE2	Sample23	21.5	Cortex	CP	PFC
S45.F8	IN-CTX-MGE2	Sample23	21.5	Cortex	CP	PFC
S46.D2	IN-CTX-MGE2	Sample23	21.5	Cortex	CP	V1
S46.E3	IN-CTX-MGE2	Sample23	21.5	Cortex	CP	V1
S46.D5	IN-CTX-MGE2	Sample23	21.5	Cortex	CP	V1
S46.B8	IN-CTX-MGE2	Sample23	21.5	Cortex	CP	V1
S46.C8	IN-CTX-MGE2	Sample23	21.5	Cortex	CP	V1
S46.F9	IN-CTX-MGE2	Sample23	21.5	Cortex	CP	V1
S46.E11	IN-CTX-MGE2	Sample23	21.5	Cortex	CP	V1
S46.G11	IN-CTX-MGE2	Sample23	21.5	Cortex	CP	V1
S46.C12	IN-CTX-MGE2	Sample23	21.5	Cortex	CP	V1
S47.F3	IN-CTX-MGE2	Sample23	21.5	Cortex	CP	M1
S47.H4	IN-CTX-MGE2	Sample23	21.5	Cortex	CP	M1
S47.C6	IN-CTX-MGE2	Sample23	21.5	Cortex	CP	M1
S47.F6	IN-CTX-MGE2	Sample23	21.5	Cortex	CP	M1
S47.B7	IN-CTX-MGE2	Sample23	21.5	Cortex	CP	M1
S47.E7	IN-CTX-MGE2	Sample23	21.5	Cortex	CP	M1
S47.A9	IN-CTX-MGE2	Sample23	21.5	Cortex	CP	M1
S45.E5	IPC-nEN1	Sample23	21.5	Cortex	CP	PFC
S46.C10	IPC-nEN1	Sample23	21.5	Cortex	CP	V1
S47.G1	IPC-nEN1	Sample23	21.5	Cortex	CP	M1
S47.G10	IPC-nEN1	Sample23	21.5	Cortex	CP	M1
S46.E7	IPC-div2	Sample23	21.5	Cortex	CP	V1
S45.F9	Endothelial	Sample23	21.5	Cortex	CP	PFC
S45.E10	Endothelial	Sample23	21.5	Cortex	CP	PFC
S47.B5	Endothelial	Sample23	21.5	Cortex	CP	M1
S47.B6	Endothelial	Sample23	21.5	Cortex	CP	M1
S47.F11	Endothelial	Sample23	21.5	Cortex	CP	M1
S45.D9	Mural	Sample23	21.5	Cortex	CP	PFC
S47.B4	Mural	Sample23	21.5	Cortex	CP	M1
S47.D5	Mural	Sample23	21.5	Cortex	CP	M1
S47.E5	Mural	Sample23	21.5	Cortex	CP	M1
S45.G2	oRG	Sample23	21.5	Cortex	CP	PFC
S45.H9	oRG	Sample23	21.5	Cortex	CP	PFC
S45.D10	oRG	Sample23	21.5	Cortex	CP	PFC
S46.D3	oRG	Sample23	21.5	Cortex	CP	V1
S46.A10	oRG	Sample23	21.5	Cortex	CP	V1
S46.F10	oRG	Sample23	21.5	Cortex	CP	V1
S47.H1	oRG	Sample23	21.5	Cortex	CP	M1
S47.E6	oRG	Sample23	21.5	Cortex	CP	M1
S47.H12	oRG	Sample23	21.5	Cortex	CP	M1
S46.G5	tRG	Sample23	21.5	Cortex	CP	V1
S45.D5	vRG	Sample23	21.5	Cortex	CP	PFC
S46.E2	vRG	Sample23	21.5	Cortex	CP	V1
S45.B6	RG-div1	Sample23	21.5	Cortex	CP	PFC
S46.F2	RG-div1	Sample23	21.5	Cortex	CP	V1
S47.F7	RG-div1	Sample23	21.5	Cortex	CP	M1
S45.G1	OPC	Sample23	21.5	Cortex	CP	PFC
S45.A5	OPC	Sample23	21.5	Cortex	CP	PFC
S45.G5	OPC	Sample23	21.5	Cortex	CP	PFC
S45.H5	OPC	Sample23	21.5	Cortex	CP	PFC
S45.A8	OPC	Sample23	21.5	Cortex	CP	PFC
S46.F1	OPC	Sample23	21.5	Cortex	CP	V1
S47.D1	OPC	Sample23	21.5	Cortex	CP	M1
S47.H3	OPC	Sample23	21.5	Cortex	CP	M1
S47.D12	OPC	Sample23	21.5	Cortex	CP	M1
S45.C1	Astrocyte	Sample23	21.5	Cortex	CP	PFC
S45.E3	Astrocyte	Sample23	21.5	Cortex	CP	PFC
S45.G3	Astrocyte	Sample23	21.5	Cortex	CP	PFC
S45.D4	Astrocyte	Sample23	21.5	Cortex	CP	PFC
S45.D7	Astrocyte	Sample23	21.5	Cortex	CP	PFC
S45.C10	Astrocyte	Sample23	21.5	Cortex	CP	PFC
S45.G11	Astrocyte	Sample23	21.5	Cortex	CP	PFC
S45.G12	Astrocyte	Sample23	21.5	Cortex	CP	PFC
S46.D1	Astrocyte	Sample23	21.5	Cortex	CP	V1
S46.D10	Astrocyte	Sample23	21.5	Cortex	CP	V1
S47.H7	Astrocyte	Sample23	21.5	Cortex	CP	M1
S47.D8	Astrocyte	Sample23	21.5	Cortex	CP	M1
S47.G9	Astrocyte	Sample23	21.5	Cortex	CP	M1
S47.E11	Astrocyte	Sample23	21.5	Cortex	CP	M1
S45.C5	RG-div2	Sample23	21.5	Cortex	CP	PFC
S45.B10	RG-div2	Sample23	21.5	Cortex	CP	PFC
S46.A12	RG-div2	Sample23	21.5	Cortex	CP	V1
S45.F1	MGE-IPC1	Sample23	21.5	Cortex	CP	PFC
S45.F12	MGE-IPC1	Sample23	21.5	Cortex	CP	PFC
S47.C5		Sample23	21.5	Cortex	CP	M1
S47.B8		Sample23	21.5	Cortex	CP	M1
S48.D7	Endothelial	Sample24	37	Cortex	CP	PFC
S48.E7	Endothelial	Sample24	37	Cortex	CP	PFC
S48.H7	Endothelial	Sample24	37	Cortex	CP	PFC
S48.C9	Endothelial	Sample24	37	Cortex	CP	PFC
S49.D12	Endothelial	Sample24	37	Cortex	CP	0
S50.D3	Endothelial	Sample24	37	Cortex	CP	PFC
S50.H5	Endothelial	Sample24	37	Cortex	CP	PFC
S50.G6	Mural	Sample24	37	Cortex	CP	PFC
S49.D6	Glyc	Sample24	37	Cortex	CP	V1
S48.G8	Microglia	Sample24	37	Cortex	CP	PFC
S48.D9	Microglia	Sample24	37	Cortex	CP	PFC
S48.A11	Microglia	Sample24	37	Cortex	CP	PFC
S49.G1	Microglia	Sample24	37	Cortex	CP	V1
S49.A2	Microglia	Sample24	37	Cortex	CP	V1
S49.G3	Microglia	Sample24	37	Cortex	CP	V1
S49.H3	Microglia	Sample24	37	Cortex	CP	V1
S49.A4	Microglia	Sample24	37	Cortex	CP	V1
S49.B5	Microglia	Sample24	37	Cortex	CP	V1
S49.F5	Microglia	Sample24	37	Cortex	CP	V1
S50.B1	Microglia	Sample24	37	Cortex	CP	PFC
S50.A2	Microglia	Sample24	37	Cortex	CP	PFC
S50.E2	Microglia	Sample24	37	Cortex	CP	PFC
S50.G2	Microglia	Sample24	37	Cortex	CP	PFC
S48.G7	Astrocyte	Sample24	37	Cortex	CP	PFC
S48.B9	Astrocyte	Sample24	37	Cortex	CP	PFC
S49.H4		Sample24	37	Cortex	CP	V1
S56.G1	nEN-early2	Sample25	13	Cortex	All	0
S56.D3	nEN-early2	Sample25	13	Cortex	All	0
S56.F3	nEN-early2	Sample25	13	Cortex	All	0
S56.C4	nEN-early2	Sample25	13	Cortex	All	0
S56.E5	nEN-early2	Sample25	13	Cortex	All	0
S56.D7	nEN-early2	Sample25	13	Cortex	All	0
S56.E7	nEN-early2	Sample25	13	Cortex	All	0
S56.H7	nEN-early2	Sample25	13	Cortex	All	0
S56.C8	nEN-early2	Sample25	13	Cortex	All	0
S56.D9	nEN-early2	Sample25	13	Cortex	All	0
S56.F10	nEN-early2	Sample25	13	Cortex	All	0
S56.A12	nEN-early2	Sample25	13	Cortex	All	0
S56.E12	nEN-early2	Sample25	13	Cortex	All	0
S56.H12	nEN-early2	Sample25	13	Cortex	All	0
S56.B8	nEN-late	Sample25	13	Cortex	All	0
S56.F2	EN-V1-1	Sample25	13	Cortex	All	0
S56.E1	EN-V1-2	Sample25	13	Cortex	All	0
S56.H3	EN-V1-2	Sample25	13	Cortex	All	0
S56.E4	EN-V1-2	Sample25	13	Cortex	All	0
S56.G4	EN-V1-2	Sample25	13	Cortex	All	0
S56.A5	EN-V1-2	Sample25	13	Cortex	All	0
S56.D5	EN-V1-2	Sample25	13	Cortex	All	0
S56.G5	EN-V1-2	Sample25	13	Cortex	All	0
S56.B6	EN-V1-2	Sample25	13	Cortex	All	0
S56.F8	EN-V1-2	Sample25	13	Cortex	All	0
S56.E9	EN-V1-2	Sample25	13	Cortex	All	0
S56.D12	EN-V1-2	Sample25	13	Cortex	All	0
S56.F12	EN-V1-2	Sample25	13	Cortex	All	0
S56.E10	EN-PFC3	Sample25	13	Cortex	All	0
S56.A9	IN-CTX-CGE2	Sample25	13	Cortex	All	0
S56.E6	IN-CTX-MGE2	Sample25	13	Cortex	All	0
S56.C1	IPC-nEN2	Sample25	13	Cortex	All	0
S56.D11	IPC-div1	Sample25	13	Cortex	All	0
S56.B3	IPC-div2	Sample25	13	Cortex	All	0
S56.A2	IPC-nEN3	Sample25	13	Cortex	All	0
S56.H11	oRG	Sample25	13	Cortex	All	0
S56.G12	oRG	Sample25	13	Cortex	All	0
S56.B1	vRG	Sample25	13	Cortex	All	0
S56.A4	vRG	Sample25	13	Cortex	All	0
S56.G10	vRG	Sample25	13	Cortex	All	0
S56.F9	RG-div1	Sample25	13	Cortex	All	0
S56.A1	OPC	Sample25	13	Cortex	All	0
S56.A10	OPC	Sample25	13	Cortex	All	0
S56.H6	RG-div2	Sample25	13	Cortex	All	0
S56.A7	RG-div2	Sample25	13	Cortex	All	0
S56.D10	RG-div2	Sample25	13	Cortex	All	0
S56.B9		Sample25	13	Cortex	All	0
S57.F1	nEN-late	Sample26	20	Cortex	CP	PFC
S57.C5	nEN-late	Sample26	20	Cortex	CP	PFC
S57.G8	EN-V1-2	Sample26	20	Cortex	CP	PFC
S57.C1	EN-PFC2	Sample26	20	Cortex	CP	PFC
S57.A2	EN-PFC2	Sample26	20	Cortex	CP	PFC
S57.A7	EN-PFC2	Sample26	20	Cortex	CP	PFC
S57.C7	EN-PFC2	Sample26	20	Cortex	CP	PFC
S57.D7	EN-PFC2	Sample26	20	Cortex	CP	PFC
S57.C9	EN-PFC2	Sample26	20	Cortex	CP	PFC
S57.F9	EN-PFC2	Sample26	20	Cortex	CP	PFC
S57.C2	EN-PFC3	Sample26	20	Cortex	CP	PFC
S57.E4	EN-PFC3	Sample26	20	Cortex	CP	PFC
S57.E7	EN-PFC3	Sample26	20	Cortex	CP	PFC
S57.C8	EN-PFC3	Sample26	20	Cortex	CP	PFC
S57.F11	EN-PFC3	Sample26	20	Cortex	CP	PFC
S57.H1	IN-CTX-CGE2	Sample26	20	Cortex	CP	PFC
S57.D2	IN-CTX-CGE2	Sample26	20	Cortex	CP	PFC
S57.C3	IN-CTX-CGE2	Sample26	20	Cortex	CP	PFC
S57.F4	IN-CTX-CGE2	Sample26	20	Cortex	CP	PFC
S57.D6	IN-CTX-CGE2	Sample26	20	Cortex	CP	PFC
S57.B7	IN-CTX-CGE2	Sample26	20	Cortex	CP	PFC
S57.A9	IN-CTX-CGE2	Sample26	20	Cortex	CP	PFC
S57.A1	IN-CTX-MGE1	Sample26	20	Cortex	CP	PFC
S57.E2	IN-CTX-MGE1	Sample26	20	Cortex	CP	PFC
S57.G2	IN-CTX-MGE1	Sample26	20	Cortex	CP	PFC
S57.D5	IN-CTX-MGE1	Sample26	20	Cortex	CP	PFC
S57.E5	IN-CTX-MGE1	Sample26	20	Cortex	CP	PFC
S57.H5	IN-CTX-MGE1	Sample26	20	Cortex	CP	PFC
S57.A10	IN-CTX-MGE1	Sample26	20	Cortex	CP	PFC
S57.C12	IN-CTX-MGE1	Sample26	20	Cortex	CP	PFC
S57.E1	IN-CTX-MGE2	Sample26	20	Cortex	CP	PFC
S57.A6	IN-CTX-MGE2	Sample26	20	Cortex	CP	PFC
S57.D8	IN-CTX-MGE2	Sample26	20	Cortex	CP	PFC
S57.F8	IN-CTX-MGE2	Sample26	20	Cortex	CP	PFC
S57.E10	IN-CTX-MGE2	Sample26	20	Cortex	CP	PFC
S57.A3	vRG	Sample26	20	Cortex	CP	PFC
S57.D1	OPC	Sample26	20	Cortex	CP	PFC
S72.D6	nEN-early2	Sample27	17.7	Cortex	CP	V1
S72.D7	nEN-early2	Sample27	17.7	Cortex	CP	V1
S72.D8	nEN-early2	Sample27	17.7	Cortex	CP	V1
S72.E3	EN-V1-1	Sample27	17.7	Cortex	CP	V1
S72.G2	EN-V1-2	Sample27	17.7	Cortex	CP	V1
S72.H2	EN-V1-2	Sample27	17.7	Cortex	CP	V1
S72.A3	EN-V1-2	Sample27	17.7	Cortex	CP	V1
S72.C3	EN-V1-2	Sample27	17.7	Cortex	CP	V1
S72.G3	EN-V1-2	Sample27	17.7	Cortex	CP	V1
S72.H3	EN-V1-2	Sample27	17.7	Cortex	CP	V1
S72.C4	EN-V1-2	Sample27	17.7	Cortex	CP	V1
S72.D4	EN-V1-2	Sample27	17.7	Cortex	CP	V1
S72.E4	EN-V1-2	Sample27	17.7	Cortex	CP	V1
S72.A5	EN-V1-2	Sample27	17.7	Cortex	CP	V1
S72.B5	EN-V1-2	Sample27	17.7	Cortex	CP	V1
S72.D5	EN-V1-2	Sample27	17.7	Cortex	CP	V1
S72.E5	EN-V1-2	Sample27	17.7	Cortex	CP	V1
S72.F5	EN-V1-2	Sample27	17.7	Cortex	CP	V1
S72.E6	EN-V1-2	Sample27	17.7	Cortex	CP	V1
S72.H7	EN-V1-2	Sample27	17.7	Cortex	CP	V1
S72.G8	EN-V1-2	Sample27	17.7	Cortex	CP	V1
S72.B3	EN-V1-3	Sample27	17.7	Cortex	CP	V1
S72.F3	EN-V1-3	Sample27	17.7	Cortex	CP	V1
S72.A4	EN-V1-3	Sample27	17.7	Cortex	CP	V1
S72.F4	EN-V1-3	Sample27	17.7	Cortex	CP	V1
S72.G5	EN-V1-3	Sample27	17.7	Cortex	CP	V1
S72.B6	EN-V1-3	Sample27	17.7	Cortex	CP	V1
S72.D3	IN-CTX-CGE2	Sample27	17.7	Cortex	CP	V1
S72.E8	IN-CTX-CGE2	Sample27	17.7	Cortex	CP	V1
S72.A6	IN-CTX-MGE1	Sample27	17.7	Cortex	CP	V1
S72.C6	IN-CTX-MGE1	Sample27	17.7	Cortex	CP	V1
S72.G4	IN-CTX-MGE2	Sample27	17.7	Cortex	CP	V1
S72.B7	IN-CTX-MGE2	Sample27	17.7	Cortex	CP	V1
S72.H8	IN-CTX-MGE2	Sample27	17.7	Cortex	CP	V1
S72.F7	Microglia	Sample27	17.7	Cortex	CP	V1
S72.A9		Sample27	17.7	Cortex	CP	V1
S79.G7	IN-CTX-CGE1	Sample28	19	Cortex	CP	V1
S79.F2	IN-CTX-CGE2	Sample28	19	Cortex	CP	PFC
S79.D4	IN-CTX-CGE2	Sample28	19	Cortex	CP	PFC
S79.C6	IN-CTX-CGE2	Sample28	19	Cortex	CP	PFC
S79.C7	IN-CTX-CGE2	Sample28	19	Cortex	CP	V1
S79.D10	IN-CTX-MGE1	Sample28	19	Cortex	CP	V1
S79.C2	IN-CTX-MGE2	Sample28	19	Cortex	CP	PFC
S79.A4	IN-CTX-MGE2	Sample28	19	Cortex	CP	PFC
S79.E4	IN-CTX-MGE2	Sample28	19	Cortex	CP	PFC
S79.F4	IN-CTX-MGE2	Sample28	19	Cortex	CP	PFC
S79.G5	IN-CTX-MGE2	Sample28	19	Cortex	CP	PFC
S79.D6	IN-CTX-MGE2	Sample28	19	Cortex	CP	PFC
S79.E7	IN-CTX-MGE2	Sample28	19	Cortex	CP	V1
S79.G9	IN-CTX-MGE2	Sample28	19	Cortex	CP	V1
S79.D2		Sample28	19	Cortex	CP	PFC
S79.G2		Sample28	19	Cortex	CP	PFC
S79.A3		Sample28	19	Cortex	CP	PFC
S79.C3		Sample28	19	Cortex	CP	PFC
S79.D3		Sample28	19	Cortex	CP	PFC
S79.E3		Sample28	19	Cortex	CP	PFC
S79.F3		Sample28	19	Cortex	CP	PFC
S79.G3		Sample28	19	Cortex	CP	PFC
S79.B4		Sample28	19	Cortex	CP	PFC
S79.C4		Sample28	19	Cortex	CP	PFC
S79.A5		Sample28	19	Cortex	CP	PFC
S79.H5		Sample28	19	Cortex	CP	PFC
S79.A6		Sample28	19	Cortex	CP	PFC
S79.F6		Sample28	19	Cortex	CP	PFC
S79.B7		Sample28	19	Cortex	CP	V1
S79.D7		Sample28	19	Cortex	CP	V1
S79.H7		Sample28	19	Cortex	CP	V1
S79.B8		Sample28	19	Cortex	CP	V1
S79.C8		Sample28	19	Cortex	CP	V1
S79.D8		Sample28	19	Cortex	CP	V1
S79.E8		Sample28	19	Cortex	CP	V1
S79.F8		Sample28	19	Cortex	CP	V1
S79.G8		Sample28	19	Cortex	CP	V1
S79.H8		Sample28	19	Cortex	CP	V1
S79.B9		Sample28	19	Cortex	CP	V1
S79.C9		Sample28	19	Cortex	CP	V1
S79.D9		Sample28	19	Cortex	CP	V1
S79.F9		Sample28	19	Cortex	CP	V1
S79.H9		Sample28	19	Cortex	CP	V1
S79.C10		Sample28	19	Cortex	CP	V1
S79.G10		Sample28	19	Cortex	CP	V1
S79.H10		Sample28	19	Cortex	CP	V1
S79.A11		Sample28	19	Cortex	CP	V1
S79.B11		Sample28	19	Cortex	CP	V1
S79.C11		Sample28	19	Cortex	CP	V1
S79.D11		Sample28	19	Cortex	CP	V1
S79.E11		Sample28	19	Cortex	CP	V1
S79.F11		Sample28	19	Cortex	CP	V1
S79.G11		Sample28	19	Cortex	CP	V1
S79.A12		Sample28	19	Cortex	CP	V1
S79.B12		Sample28	19	Cortex	CP	V1
S79.C12		Sample28	19	Cortex	CP	V1
S79.D12		Sample28	19	Cortex	CP	V1
S79.E12		Sample28	19	Cortex	CP	V1
S79.F12		Sample28	19	Cortex	CP	V1
S79.G12		Sample28	19	Cortex	CP	V1
S79.H12		Sample28	19	Cortex	CP	V1
S82.B3	EN-PFC1	Sample29	11.5	Cortex	All	PFC
S82.A5	EN-PFC1	Sample29	11.5	Cortex	All	PFC
S82.F5	EN-PFC1	Sample29	11.5	Cortex	All	PFC
S82.G5	EN-PFC1	Sample29	11.5	Cortex	All	PFC
S82.H5	EN-PFC1	Sample29	11.5	Cortex	All	PFC
S82.C6	EN-PFC1	Sample29	11.5	Cortex	All	PFC
S82.D7	EN-PFC1	Sample29	11.5	Cortex	All	PFC
S82.F7	EN-PFC1	Sample29	11.5	Cortex	All	PFC
S82.A8	EN-PFC1	Sample29	11.5	Cortex	All	PFC
S82.C8	EN-PFC1	Sample29	11.5	Cortex	All	PFC
S82.D8	EN-PFC1	Sample29	11.5	Cortex	All	PFC
S82.F8	EN-PFC1	Sample29	11.5	Cortex	All	PFC
S82.G8	EN-PFC1	Sample29	11.5	Cortex	All	PFC
S82.H8	EN-PFC1	Sample29	11.5	Cortex	All	PFC
S82.F9	EN-PFC1	Sample29	11.5	Cortex	All	PFC
S82.E10	EN-PFC1	Sample29	11.5	Cortex	All	V1
S82.B11	EN-PFC1	Sample29	11.5	Cortex	All	V1
S82.E12	EN-PFC1	Sample29	11.5	Cortex	All	V1
S82.F12	EN-PFC1	Sample29	11.5	Cortex	All	V1
S83.D1	EN-PFC1	Sample29	11.5	Cortex	All	V1
S82.H1	nEN-early2	Sample29	11.5	GE	All	MGE
S82.H2	nEN-early2	Sample29	11.5	Cortex	All	PFC
S82.B4	nEN-early2	Sample29	11.5	Cortex	All	PFC
S82.A6	nEN-early2	Sample29	11.5	Cortex	All	PFC
S82.H11	nEN-early2	Sample29	11.5	Cortex	All	V1
S82.A3	EN-V1-1	Sample29	11.5	Cortex	All	PFC
S82.E3	EN-V1-1	Sample29	11.5	Cortex	All	PFC
S82.G3	EN-V1-1	Sample29	11.5	Cortex	All	PFC
S82.H3	EN-V1-1	Sample29	11.5	Cortex	All	PFC
S82.A4	EN-V1-1	Sample29	11.5	Cortex	All	PFC
S82.D4	EN-V1-1	Sample29	11.5	Cortex	All	PFC
S82.F4	EN-V1-1	Sample29	11.5	Cortex	All	PFC
S82.H4	EN-V1-1	Sample29	11.5	Cortex	All	PFC
S82.D5	EN-V1-1	Sample29	11.5	Cortex	All	PFC
S82.D6	EN-V1-1	Sample29	11.5	Cortex	All	PFC
S82.F6	EN-V1-1	Sample29	11.5	Cortex	All	PFC
S82.H6	EN-V1-1	Sample29	11.5	Cortex	All	PFC
S82.B7	EN-V1-1	Sample29	11.5	Cortex	All	PFC
S82.G7	EN-V1-1	Sample29	11.5	Cortex	All	PFC
S82.B8	EN-V1-1	Sample29	11.5	Cortex	All	PFC
S82.E8	EN-V1-1	Sample29	11.5	Cortex	All	PFC
S82.A9	EN-V1-1	Sample29	11.5	Cortex	All	PFC
S82.A10	EN-V1-1	Sample29	11.5	Cortex	All	V1
S82.D10	EN-V1-1	Sample29	11.5	Cortex	All	V1
S82.F10	EN-V1-1	Sample29	11.5	Cortex	All	V1
S82.A12	EN-V1-1	Sample29	11.5	Cortex	All	V1
S83.C1	EN-V1-1	Sample29	11.5	Cortex	All	V1
S83.E1	EN-V1-1	Sample29	11.5	Cortex	All	V1
S83.G1	EN-V1-1	Sample29	11.5	Cortex	All	V1
S83.C2	EN-V1-1	Sample29	11.5	Cortex	All	V1
S83.D2	EN-V1-1	Sample29	11.5	Cortex	All	V1
S83.E2	EN-V1-1	Sample29	11.5	Cortex	All	V1
S83.G2	EN-V1-1	Sample29	11.5	Cortex	All	V1
S83.B3	EN-V1-1	Sample29	11.5	Cortex	All	V1
S83.F3	EN-V1-1	Sample29	11.5	Cortex	All	V1
S83.D4	EN-V1-1	Sample29	11.5	Cortex	All	V1
S83.G4	EN-V1-1	Sample29	11.5	Cortex	All	V1
S82.D3	nEN-early1	Sample29	11.5	Cortex	All	PFC
S82.B9	nEN-early1	Sample29	11.5	Cortex	All	PFC
S82.C9	nEN-early1	Sample29	11.5	Cortex	All	PFC
S82.E9	nEN-early1	Sample29	11.5	Cortex	All	PFC
S82.C10	nEN-early1	Sample29	11.5	Cortex	All	V1
S82.A11	nEN-early1	Sample29	11.5	Cortex	All	V1
S82.C11	nEN-early1	Sample29	11.5	Cortex	All	V1
S82.B12	nEN-early1	Sample29	11.5	Cortex	All	V1
S82.C12	nEN-early1	Sample29	11.5	Cortex	All	V1
S83.B1	nEN-early1	Sample29	11.5	Cortex	All	V1
S83.H1	nEN-early1	Sample29	11.5	Cortex	All	V1
S83.B2	nEN-early1	Sample29	11.5	Cortex	All	V1
S83.D3	nEN-early1	Sample29	11.5	Cortex	All	V1
S83.G3	nEN-early1	Sample29	11.5	Cortex	All	V1
S83.H3	nEN-early1	Sample29	11.5	Cortex	All	V1
S83.B4	nEN-early1	Sample29	11.5	Cortex	All	V1
S83.F4	nEN-early1	Sample29	11.5	Cortex	All	V1
S83.C5	nEN-early1	Sample29	11.5	Cortex	All	V1
S83.G5	nEN-early1	Sample29	11.5	Cortex	All	V1
S83.A6	nEN-early1	Sample29	11.5	Cortex	All	V1
S83.C6	nEN-early1	Sample29	11.5	Cortex	All	V1
S83.D6	nEN-early1	Sample29	11.5	Cortex	All	V1
S83.F6	nEN-early1	Sample29	11.5	Cortex	All	V1
S83.H6	nEN-early1	Sample29	11.5	Cortex	All	V1
S83.B7	nEN-early1	Sample29	11.5	Cortex	All	V1
S83.C7	nEN-early1	Sample29	11.5	Cortex	All	V1
S83.A8	nEN-early1	Sample29	11.5	Cortex	All	V1
S83.C8	nEN-early1	Sample29	11.5	Cortex	All	V1
S83.F8	nEN-early1	Sample29	11.5	Cortex	All	V1
S83.D9	nEN-early1	Sample29	11.5	Cortex	All	V1
S83.E9	nEN-early1	Sample29	11.5	Cortex	All	V1
S83.F9	nEN-early1	Sample29	11.5	Cortex	All	V1
S82.C3	EN-PFC3	Sample29	11.5	Cortex	All	PFC
S80.A7	IN-STR	Sample29	11.5	GE	All	MGE
S80.H8	IN-STR	Sample29	11.5	GE	All	MGE
S82.E2	IN-STR	Sample29	11.5	GE	All	MGE
S82.F3	IN-CTX-CGE2	Sample29	11.5	Cortex	All	PFC
S82.G4	IN-CTX-CGE2	Sample29	11.5	Cortex	All	PFC
S80.G7	IN-CTX-MGE1	Sample29	11.5	GE	All	MGE
S80.H12	IN-CTX-MGE2	Sample29	11.5	GE	All	MGE
S82.C1	IN-CTX-MGE2	Sample29	11.5	GE	All	MGE
S82.G6	IPC-nEN1	Sample29	11.5	Cortex	All	PFC
S82.A7	IPC-nEN1	Sample29	11.5	Cortex	All	PFC
S82.B5	IPC-nEN2	Sample29	11.5	Cortex	All	PFC
S83.C3	IPC-div1	Sample29	11.5	Cortex	All	V1
S83.A7	IPC-div1	Sample29	11.5	Cortex	All	V1
S83.F7	IPC-div1	Sample29	11.5	Cortex	All	V1
S83.H8	IPC-div1	Sample29	11.5	Cortex	All	V1
S83.A1	IPC-div2	Sample29	11.5	Cortex	All	V1
S82.G1	IPC-nEN3	Sample29	11.5	GE	All	MGE
S82.G10	IPC-nEN3	Sample29	11.5	Cortex	All	V1
S80.E7	nIN1	Sample29	11.5	GE	All	MGE
S80.F7	nIN1	Sample29	11.5	GE	All	MGE
S80.H7	nIN1	Sample29	11.5	GE	All	MGE
S80.D8	nIN1	Sample29	11.5	GE	All	MGE
S80.F8	nIN1	Sample29	11.5	GE	All	MGE
S80.B9	nIN1	Sample29	11.5	GE	All	MGE
S80.F9	nIN1	Sample29	11.5	GE	All	MGE
S80.H9	nIN1	Sample29	11.5	GE	All	MGE
S80.F11	nIN1	Sample29	11.5	GE	All	MGE
S80.G11	nIN1	Sample29	11.5	GE	All	MGE
S80.G12	nIN1	Sample29	11.5	GE	All	MGE
S82.A1	nIN1	Sample29	11.5	GE	All	MGE
S82.B2	nIN1	Sample29	11.5	GE	All	MGE
S80.D9	nIN3	Sample29	11.5	GE	All	MGE
S80.A10	nIN3	Sample29	11.5	GE	All	MGE
S82.G2	nIN3	Sample29	11.5	GE	All	MGE
S83.A5	Endothelial	Sample29	11.5	Cortex	All	V1
S83.H5	Mural	Sample29	11.5	Cortex	All	V1
S82.C4	vRG	Sample29	11.5	Cortex	All	PFC
S82.B6	vRG	Sample29	11.5	Cortex	All	PFC
S82.B1	RG-div1	Sample29	11.5	GE	All	MGE
S82.F1	RG-div1	Sample29	11.5	GE	All	MGE
S82.E6	RG-div1	Sample29	11.5	Cortex	All	PFC
S82.H7	RG-div1	Sample29	11.5	Cortex	All	PFC
S82.D9	RG-div1	Sample29	11.5	Cortex	All	PFC
S82.B10	RG-div1	Sample29	11.5	Cortex	All	V1
S82.F11	RG-div1	Sample29	11.5	Cortex	All	V1
S82.G11	RG-div1	Sample29	11.5	Cortex	All	V1
S83.A4	RG-div1	Sample29	11.5	Cortex	All	V1
S83.C4	RG-div1	Sample29	11.5	Cortex	All	V1
S83.B5	RG-div1	Sample29	11.5	Cortex	All	V1
S83.F5	RG-div1	Sample29	11.5	Cortex	All	V1
S83.E6	RG-div1	Sample29	11.5	Cortex	All	V1
S83.G6	RG-div1	Sample29	11.5	Cortex	All	V1
S83.E7	RG-div1	Sample29	11.5	Cortex	All	V1
S83.G7	RG-div1	Sample29	11.5	Cortex	All	V1
S83.B8	RG-div1	Sample29	11.5	Cortex	All	V1
S83.A9	RG-div1	Sample29	11.5	Cortex	All	V1
S83.C9	RG-div1	Sample29	11.5	Cortex	All	V1
S82.D1	RG-div2	Sample29	11.5	GE	All	MGE
S82.C5	RG-div2	Sample29	11.5	Cortex	All	PFC
S82.C7	RG-div2	Sample29	11.5	Cortex	All	PFC
S82.H10	RG-div2	Sample29	11.5	Cortex	All	V1
S82.D12	RG-div2	Sample29	11.5	Cortex	All	V1
S82.G12	RG-div2	Sample29	11.5	Cortex	All	V1
S82.H12	RG-div2	Sample29	11.5	Cortex	All	V1
S83.F2	RG-div2	Sample29	11.5	Cortex	All	V1
S83.A3	RG-div2	Sample29	11.5	Cortex	All	V1
S83.E3	RG-div2	Sample29	11.5	Cortex	All	V1
S83.E4	RG-div2	Sample29	11.5	Cortex	All	V1
S83.H4	RG-div2	Sample29	11.5	Cortex	All	V1
S83.D5	RG-div2	Sample29	11.5	Cortex	All	V1
S83.B6	RG-div2	Sample29	11.5	Cortex	All	V1
S83.D8	RG-div2	Sample29	11.5	Cortex	All	V1
S83.E8	RG-div2	Sample29	11.5	Cortex	All	V1
S83.G8	RG-div2	Sample29	11.5	Cortex	All	V1
S80.D7	MGE-RG1	Sample29	11.5	GE	All	MGE
S80.H10	MGE-RG1	Sample29	11.5	GE	All	MGE
S80.G8	MGE-RG2	Sample29	11.5	GE	All	MGE
S80.D10	MGE-RG2	Sample29	11.5	GE	All	MGE
S80.A11	MGE-RG2	Sample29	11.5	GE	All	MGE
S80.H11	MGE-RG2	Sample29	11.5	GE	All	MGE
S80.A12	MGE-RG2	Sample29	11.5	GE	All	MGE
S80.F12	MGE-RG2	Sample29	11.5	GE	All	MGE
S80.A8	MGE-div	Sample29	11.5	GE	All	MGE
S80.E12	MGE-div	Sample29	11.5	GE	All	MGE
S80.B11	MGE-IPC1	Sample29	11.5	GE	All	MGE
S82.F2	MGE-IPC1	Sample29	11.5	GE	All	MGE
S82.H9	MGE-IPC1	Sample29	11.5	Cortex	All	V1
S80.B8	MGE-IPC2	Sample29	11.5	GE	All	MGE
S80.E8	MGE-IPC2	Sample29	11.5	GE	All	MGE
S80.A9	MGE-IPC2	Sample29	11.5	GE	All	MGE
S80.E9	MGE-IPC2	Sample29	11.5	GE	All	MGE
S80.G9	MGE-IPC2	Sample29	11.5	GE	All	MGE
S80.E10	MGE-IPC2	Sample29	11.5	GE	All	MGE
S80.F10	MGE-IPC2	Sample29	11.5	GE	All	MGE
S80.G10	MGE-IPC2	Sample29	11.5	GE	All	MGE
S80.D11	MGE-IPC2	Sample29	11.5	GE	All	MGE
S80.E11	MGE-IPC2	Sample29	11.5	GE	All	MGE
S82.E1	MGE-IPC2	Sample29	11.5	GE	All	MGE
S82.A2	MGE-IPC2	Sample29	11.5	GE	All	MGE
S80.B7	MGE-IPC3	Sample29	11.5	GE	All	MGE
S80.D12	MGE-IPC3	Sample29	11.5	GE	All	MGE
S82.C2	MGE-IPC3	Sample29	11.5	GE	All	MGE
S82.D2	MGE-IPC3	Sample29	11.5	GE	All	MGE
S84.A9	EN-PFC1	Sample30	13	Cortex	All	V1
S84.E9	EN-PFC1	Sample30	13	Cortex	All	V1
S84.B11	EN-PFC1	Sample30	13	Cortex	All	V1
S88.F1	EN-PFC1	Sample30	13	Cortex	All	PFC
S88.H2	EN-PFC1	Sample30	13	Cortex	All	PFC
S88.H3	EN-PFC1	Sample30	13	Cortex	All	PFC
S88.A4	EN-PFC1	Sample30	13	Cortex	All	PFC
S88.G4	EN-PFC1	Sample30	13	Cortex	All	PFC
S84.H8	nEN-early2	Sample30	13	Cortex	All	V1
S84.F12	nEN-early2	Sample30	13	Cortex	All	V1
S88.G1	nEN-early2	Sample30	13	Cortex	All	PFC
S88.C4	nEN-early2	Sample30	13	Cortex	All	PFC
S88.E4	nEN-early2	Sample30	13	Cortex	All	PFC
S88.A6	nEN-early2	Sample30	13	Cortex	All	PFC
S88.C6	nEN-early2	Sample30	13	Cortex	All	PFC
S88.B6	nEN-late	Sample30	13	Cortex	All	PFC
S84.E7	EN-V1-1	Sample30	13	Cortex	All	V1
S84.F7	EN-V1-1	Sample30	13	Cortex	All	V1
S84.G7	EN-V1-1	Sample30	13	Cortex	All	V1
S84.B8	EN-V1-1	Sample30	13	Cortex	All	V1
S84.E8	EN-V1-1	Sample30	13	Cortex	All	V1
S84.D9	EN-V1-1	Sample30	13	Cortex	All	V1
S84.F9	EN-V1-1	Sample30	13	Cortex	All	V1
S84.G9	EN-V1-1	Sample30	13	Cortex	All	V1
S84.H9	EN-V1-1	Sample30	13	Cortex	All	V1
S84.C10	EN-V1-1	Sample30	13	Cortex	All	V1
S84.D10	EN-V1-1	Sample30	13	Cortex	All	V1
S84.E10	EN-V1-1	Sample30	13	Cortex	All	V1
S84.F10	EN-V1-1	Sample30	13	Cortex	All	V1
S84.G10	EN-V1-1	Sample30	13	Cortex	All	V1
S84.C11	EN-V1-1	Sample30	13	Cortex	All	V1
S84.E11	EN-V1-1	Sample30	13	Cortex	All	V1
S84.H11	EN-V1-1	Sample30	13	Cortex	All	V1
S84.B12	EN-V1-1	Sample30	13	Cortex	All	V1
S84.D12	EN-V1-1	Sample30	13	Cortex	All	V1
S84.E12	EN-V1-1	Sample30	13	Cortex	All	V1
S84.C8	EN-V1-2	Sample30	13	Cortex	All	V1
S84.B9	EN-V1-2	Sample30	13	Cortex	All	V1
S84.A10	EN-V1-2	Sample30	13	Cortex	All	V1
S84.A11	EN-V1-2	Sample30	13	Cortex	All	V1
S84.A12	EN-V1-2	Sample30	13	Cortex	All	V1
S84.C12	EN-V1-2	Sample30	13	Cortex	All	V1
S88.F3	EN-V1-2	Sample30	13	Cortex	All	PFC
S88.C5	EN-V1-2	Sample30	13	Cortex	All	PFC
S88.E5	EN-V1-2	Sample30	13	Cortex	All	PFC
S84.H12	EN-PFC2	Sample30	13	Cortex	All	PFC
S88.A2	EN-PFC2	Sample30	13	Cortex	All	PFC
S88.B2	EN-PFC2	Sample30	13	Cortex	All	PFC
S88.G3	EN-PFC2	Sample30	13	Cortex	All	PFC
S88.D4	EN-PFC2	Sample30	13	Cortex	All	PFC
S88.F4	EN-PFC2	Sample30	13	Cortex	All	PFC
S88.G5	EN-PFC2	Sample30	13	Cortex	All	PFC
S88.H5	EN-PFC2	Sample30	13	Cortex	All	PFC
S88.D6	EN-PFC2	Sample30	13	Cortex	All	PFC
S88.F6	EN-PFC2	Sample30	13	Cortex	All	PFC
S88.A1	EN-PFC3	Sample30	13	Cortex	All	PFC
S88.A5	EN-PFC3	Sample30	13	Cortex	All	PFC
S88.D5	EN-PFC3	Sample30	13	Cortex	All	PFC
S88.D7	IN-STR	Sample30	13	GE	All	MGE
S88.E8	IN-STR	Sample30	13	GE	All	MGE
S88.G10	IN-STR	Sample30	13	GE	All	MGE
S88.D2	IN-CTX-CGE1	Sample30	13	Cortex	All	PFC
S88.B4	IN-CTX-CGE1	Sample30	13	Cortex	All	PFC
S88.A7	IN-CTX-CGE1	Sample30	13	GE	All	MGE
S88.H11	IN-CTX-CGE1	Sample30	13	GE	All	MGE
S84.G11	IN-CTX-CGE2	Sample30	13	Cortex	All	V1
S88.A3	IN-CTX-CGE2	Sample30	13	Cortex	All	PFC
S88.H9	IN-CTX-CGE2	Sample30	13	GE	All	MGE
S84.G8	IN-CTX-MGE1	Sample30	13	Cortex	All	V1
S88.H4	IN-CTX-MGE1	Sample30	13	Cortex	All	PFC
S88.C10	IN-CTX-MGE1	Sample30	13	GE	All	MGE
S88.C3	IN-CTX-MGE2	Sample30	13	Cortex	All	PFC
S84.D8	IPC-nEN1	Sample30	13	Cortex	All	V1
S88.D3	IPC-nEN1	Sample30	13	Cortex	All	PFC
S88.E1	nIN1	Sample30	13	Cortex	All	PFC
S88.G7	nIN1	Sample30	13	GE	All	MGE
S88.B10	nIN1	Sample30	13	GE	All	MGE
S88.E10	nIN1	Sample30	13	GE	All	MGE
S88.B11	nIN1	Sample30	13	GE	All	MGE
S88.F12	nIN1	Sample30	13	GE	All	MGE
S89.A1	nIN1	Sample30	13	GE	All	MGE
S89.B1	nIN1	Sample30	13	GE	All	MGE
S88.H6	nIN2	Sample30	13	GE	All	MGE
S88.H7	nIN2	Sample30	13	GE	All	MGE
S88.G9	nIN2	Sample30	13	GE	All	MGE
S88.A10	nIN2	Sample30	13	GE	All	MGE
S88.C11	nIN2	Sample30	13	GE	All	MGE
S88.D12	nIN2	Sample30	13	GE	All	MGE
S88.G12	nIN2	Sample30	13	GE	All	MGE
S89.C1	nIN2	Sample30	13	GE	All	MGE
S88.H1	nIN3	Sample30	13	Cortex	All	PFC
S88.F7	nIN3	Sample30	13	GE	All	MGE
S88.B8	nIN3	Sample30	13	GE	All	MGE
S88.D8	nIN3	Sample30	13	GE	All	MGE
S88.F8	nIN3	Sample30	13	GE	All	MGE
S88.E9	nIN3	Sample30	13	GE	All	MGE
S88.F9	nIN3	Sample30	13	GE	All	MGE
S88.F10	nIN3	Sample30	13	GE	All	MGE
S88.H10	nIN3	Sample30	13	GE	All	MGE
S88.F11	nIN3	Sample30	13	GE	All	MGE
S88.H8	nIN4	Sample30	13	GE	All	MGE
S88.D10	nIN4	Sample30	13	GE	All	MGE
S88.A11	nIN4	Sample30	13	GE	All	MGE
S88.C7	nIN5	Sample30	13	GE	All	MGE
S88.A12	nIN5	Sample30	13	GE	All	MGE
S88.E6	Mural	Sample30	13	Cortex	All	PFC
S88.C2	oRG	Sample30	13	Cortex	All	PFC
S84.D11	tRG	Sample30	13	Cortex	All	V1
S84.H7	RG-div1	Sample30	13	Cortex	All	V1
S84.A8	RG-div1	Sample30	13	Cortex	All	V1
S84.F8	RG-div1	Sample30	13	Cortex	All	V1
S84.B10	RG-div1	Sample30	13	Cortex	All	V1
S84.F11	RG-div1	Sample30	13	Cortex	All	V1
S88.C1	RG-div1	Sample30	13	Cortex	All	PFC
S88.D1	RG-div1	Sample30	13	Cortex	All	PFC
S88.B7	RG-div1	Sample30	13	GE	All	MGE
S88.D11	RG-div1	Sample30	13	GE	All	MGE
S88.B12	RG-div1	Sample30	13	GE	All	MGE
S88.C12	RG-div1	Sample30	13	GE	All	MGE
S84.C9	OPC	Sample30	13	Cortex	All	V1
S84.H10	RG-div2	Sample30	13	Cortex	All	V1
S88.C8	MGE-RG2	Sample30	13	GE	All	MGE
S88.C9	MGE-RG2	Sample30	13	GE	All	MGE
S88.E11	MGE-div	Sample30	13	GE	All	MGE
S88.A8	MGE-IPC1	Sample30	13	GE	All	MGE
S88.A9	MGE-IPC1	Sample30	13	GE	All	MGE
S88.E12	MGE-IPC1	Sample30	13	GE	All	MGE
S88.E7	MGE-IPC2	Sample30	13	GE	All	MGE
S88.B9	MGE-IPC2	Sample30	13	GE	All	MGE
S88.G11	MGE-IPC2	Sample30	13	GE	All	MGE
S88.G8	MGE-IPC3	Sample30	13	GE	All	MGE
S81.D1	nEN-early2	Sample31	15	Cortex	0	0
S81.G1	nEN-early2	Sample31	15	Cortex	0	0
S81.E2	nEN-early2	Sample31	15	Cortex	0	0
S81.H2	nEN-early2	Sample31	15	Cortex	0	0
S81.F3	nEN-early2	Sample31	15	Cortex	0	0
S81.C4	nEN-early2	Sample31	15	Cortex	0	0
S81.E5	nEN-early2	Sample31	15	Cortex	0	0
S81.G5	nEN-early2	Sample31	15	Cortex	0	0
S81.H5	nEN-early2	Sample31	15	Cortex	0	0
S81.B6	nEN-early2	Sample31	15	Cortex	0	0
S81.D6	nEN-early2	Sample31	15	Cortex	0	0
S81.G6	nEN-early2	Sample31	15	Cortex	0	0
S81.H6	nEN-early2	Sample31	15	Cortex	0	0
S81.E7	nEN-early2	Sample31	15	Cortex	0	0
S81.E8	nEN-early2	Sample31	15	Cortex	0	0
S81.G8	nEN-early2	Sample31	15	Cortex	0	0
S81.H8	nEN-early2	Sample31	15	Cortex	0	0
S81.C9	nEN-early2	Sample31	15	Cortex	0	0
S81.E9	nEN-early2	Sample31	15	Cortex	0	0
S81.A10	nEN-early2	Sample31	15	Cortex	0	0
S81.D10	nEN-early2	Sample31	15	Cortex	0	0
S81.E10	nEN-early2	Sample31	15	Cortex	0	0
S81.C11	nEN-early2	Sample31	15	Cortex	0	0
S81.D11	nEN-early2	Sample31	15	Cortex	0	0
S81.H11	nEN-early2	Sample31	15	Cortex	0	0
S81.C12	nEN-early2	Sample31	15	Cortex	0	0
S81.E12	nEN-early2	Sample31	15	Cortex	0	0
S81.D3	nEN-late	Sample31	15	Cortex	0	0
S81.C8	nEN-late	Sample31	15	Cortex	0	0
S81.B10	nEN-late	Sample31	15	Cortex	0	0
S81.D12	nEN-late	Sample31	15	Cortex	0	0
S81.F12	nEN-late	Sample31	15	Cortex	0	0
S81.A5	EN-V1-2	Sample31	15	Cortex	0	0
S81.B5	EN-V1-2	Sample31	15	Cortex	0	0
S81.F5	EN-V1-2	Sample31	15	Cortex	0	0
S81.D7	EN-V1-2	Sample31	15	Cortex	0	0
S81.G10	EN-V1-2	Sample31	15	Cortex	0	0
S81.A12	EN-V1-2	Sample31	15	Cortex	0	0
S81.A8	IN-CTX-CGE1	Sample31	15	Cortex	0	0
S81.B11	IN-CTX-CGE2	Sample31	15	Cortex	0	0
S81.F10	IN-CTX-MGE1	Sample31	15	Cortex	0	0
S81.A11	IN-CTX-MGE1	Sample31	15	Cortex	0	0
S81.E4	IN-CTX-MGE2	Sample31	15	Cortex	0	0
S81.G9	IN-CTX-MGE2	Sample31	15	Cortex	0	0
S81.C10	IPC-nEN1	Sample31	15	Cortex	0	0
S81.H4	IPC-nEN2	Sample31	15	Cortex	0	0
S81.B1	oRG	Sample31	15	Cortex	0	0
S81.B8	oRG	Sample31	15	Cortex	0	0
S81.B3	tRG	Sample31	15	Cortex	0	0
S81.H1	vRG	Sample31	15	Cortex	0	0
S81.F2	vRG	Sample31	15	Cortex	0	0
S81.H12	vRG	Sample31	15	Cortex	0	0
S81.A1	RG-div1	Sample31	15	Cortex	0	0
S81.E3	RG-div1	Sample31	15	Cortex	0	0
S81.F4	RG-div1	Sample31	15	Cortex	0	0
S81.D5	RG-div1	Sample31	15	Cortex	0	0
S81.E11	RG-div2	Sample31	15	Cortex	0	0
S81.B12	RG-div2	Sample31	15	Cortex	0	0
S81.G12		Sample31	15	Cortex	0	0
S85.F1	nEN-early2	Sample32	17.5	Cortex	All	PFC
S85.E2	nEN-early2	Sample32	17.5	Cortex	All	PFC
S85.H2	nEN-early2	Sample32	17.5	Cortex	All	PFC
S85.C5	nEN-early2	Sample32	17.5	Cortex	All	PFC
S85.A6	nEN-early2	Sample32	17.5	Cortex	All	PFC
S85.F8	nEN-early2	Sample32	17.5	Cortex	All	PFC
S85.E9	nEN-early2	Sample32	17.5	Cortex	All	PFC
S85.F10	nEN-early2	Sample32	17.5	Cortex	All	PFC
S85.A12	nEN-early2	Sample32	17.5	Cortex	All	PFC
S86.A1	nEN-early2	Sample32	17.5	Cortex	All	V1
S86.G1	nEN-early2	Sample32	17.5	Cortex	All	V1
S86.E2	nEN-early2	Sample32	17.5	Cortex	All	V1
S86.D3	nEN-early2	Sample32	17.5	Cortex	All	V1
S86.G3	nEN-early2	Sample32	17.5	Cortex	All	V1
S86.E4	nEN-early2	Sample32	17.5	Cortex	All	V1
S86.E5	nEN-early2	Sample32	17.5	Cortex	All	V1
S86.E6	nEN-early2	Sample32	17.5	Cortex	All	V1
S86.G7	nEN-early2	Sample32	17.5	Cortex	All	V1
S86.C8	nEN-early2	Sample32	17.5	Cortex	All	V1
S86.B9	nEN-early2	Sample32	17.5	Cortex	All	V1
S86.A10	nEN-early2	Sample32	17.5	Cortex	All	V1
S86.B10	nEN-early2	Sample32	17.5	Cortex	All	V1
S85.A1	nEN-late	Sample32	17.5	Cortex	All	PFC
S85.E3	nEN-late	Sample32	17.5	Cortex	All	PFC
S85.G4	nEN-late	Sample32	17.5	Cortex	All	PFC
S85.E7	nEN-late	Sample32	17.5	Cortex	All	PFC
S85.A8	nEN-late	Sample32	17.5	Cortex	All	PFC
S85.C9	nEN-late	Sample32	17.5	Cortex	All	PFC
S85.D9	nEN-late	Sample32	17.5	Cortex	All	PFC
S85.A11	nEN-late	Sample32	17.5	Cortex	All	PFC
S85.B11	nEN-late	Sample32	17.5	Cortex	All	PFC
S85.B12	nEN-late	Sample32	17.5	Cortex	All	PFC
S86.D1	nEN-late	Sample32	17.5	Cortex	All	V1
S86.F1	nEN-late	Sample32	17.5	Cortex	All	V1
S86.C2	nEN-late	Sample32	17.5	Cortex	All	V1
S86.F2	nEN-late	Sample32	17.5	Cortex	All	V1
S86.B3	nEN-late	Sample32	17.5	Cortex	All	V1
S86.C3	nEN-late	Sample32	17.5	Cortex	All	V1
S86.G4	nEN-late	Sample32	17.5	Cortex	All	V1
S86.A5	nEN-late	Sample32	17.5	Cortex	All	V1
S86.H5	nEN-late	Sample32	17.5	Cortex	All	V1
S86.A6	nEN-late	Sample32	17.5	Cortex	All	V1
S86.C7	nEN-late	Sample32	17.5	Cortex	All	V1
S86.E7	nEN-late	Sample32	17.5	Cortex	All	V1
S86.F7	nEN-late	Sample32	17.5	Cortex	All	V1
S86.H7	nEN-late	Sample32	17.5	Cortex	All	V1
S86.A8	nEN-late	Sample32	17.5	Cortex	All	V1
S86.F8	nEN-late	Sample32	17.5	Cortex	All	V1
S86.E9	nEN-late	Sample32	17.5	Cortex	All	V1
S86.G9	nEN-late	Sample32	17.5	Cortex	All	V1
S86.D11	nEN-late	Sample32	17.5	Cortex	All	V1
S86.H11	nEN-late	Sample32	17.5	Cortex	All	V1
S87.D9	nEN-late	Sample32	17.5	GE	All	MGE
S86.E1	EN-V1-2	Sample32	17.5	Cortex	All	V1
S86.A2	EN-V1-2	Sample32	17.5	Cortex	All	V1
S86.B2	EN-V1-2	Sample32	17.5	Cortex	All	V1
S86.C5	EN-V1-2	Sample32	17.5	Cortex	All	V1
S86.F5	EN-V1-2	Sample32	17.5	Cortex	All	V1
S86.G6	EN-V1-2	Sample32	17.5	Cortex	All	V1
S86.B7	EN-V1-2	Sample32	17.5	Cortex	All	V1
S86.G8	EN-V1-2	Sample32	17.5	Cortex	All	V1
S86.E10	EN-V1-2	Sample32	17.5	Cortex	All	V1
S86.F10	EN-V1-2	Sample32	17.5	Cortex	All	V1
S86.G10	EN-V1-2	Sample32	17.5	Cortex	All	V1
S86.F11	EN-V1-2	Sample32	17.5	Cortex	All	V1
S86.E12	EN-V1-2	Sample32	17.5	Cortex	All	V1
S86.H12	EN-V1-2	Sample32	17.5	Cortex	All	V1
S85.G1	EN-PFC2	Sample32	17.5	Cortex	All	PFC
S85.B5	EN-PFC2	Sample32	17.5	Cortex	All	PFC
S85.E5	EN-PFC2	Sample32	17.5	Cortex	All	PFC
S85.B6	EN-PFC2	Sample32	17.5	Cortex	All	PFC
S85.E6	EN-PFC2	Sample32	17.5	Cortex	All	PFC
S85.G10	EN-PFC2	Sample32	17.5	Cortex	All	PFC
S85.D4	EN-PFC3	Sample32	17.5	Cortex	All	PFC
S85.B9	EN-PFC3	Sample32	17.5	Cortex	All	PFC
S87.B1	IN-STR	Sample32	17.5	GE	All	MGE
S87.A2	IN-STR	Sample32	17.5	GE	All	MGE
S87.B2	IN-STR	Sample32	17.5	GE	All	MGE
S87.F2	IN-STR	Sample32	17.5	GE	All	MGE
S87.H2	IN-STR	Sample32	17.5	GE	All	MGE
S87.E3	IN-STR	Sample32	17.5	GE	All	MGE
S87.G3	IN-STR	Sample32	17.5	GE	All	MGE
S87.H3	IN-STR	Sample32	17.5	GE	All	MGE
S87.A4	IN-STR	Sample32	17.5	GE	All	MGE
S87.B4	IN-STR	Sample32	17.5	GE	All	MGE
S87.B5	IN-STR	Sample32	17.5	GE	All	MGE
S87.A7	IN-STR	Sample32	17.5	GE	All	MGE
S87.B7	IN-STR	Sample32	17.5	GE	All	MGE
S87.E7	IN-STR	Sample32	17.5	GE	All	MGE
S87.A8	IN-STR	Sample32	17.5	GE	All	MGE
S87.C8	IN-STR	Sample32	17.5	GE	All	MGE
S87.D10	IN-STR	Sample32	17.5	GE	All	MGE
S87.G10	IN-STR	Sample32	17.5	GE	All	MGE
S87.H11	IN-STR	Sample32	17.5	GE	All	MGE
S85.A2	IN-CTX-CGE1	Sample32	17.5	Cortex	All	PFC
S85.G6	IN-CTX-CGE1	Sample32	17.5	Cortex	All	PFC
S85.C12	IN-CTX-CGE1	Sample32	17.5	Cortex	All	PFC
S87.E2	IN-CTX-CGE1	Sample32	17.5	GE	All	MGE
S87.H5	IN-CTX-CGE1	Sample32	17.5	GE	All	MGE
S87.F8	IN-CTX-CGE1	Sample32	17.5	GE	All	MGE
S85.B3	IN-CTX-CGE2	Sample32	17.5	Cortex	All	PFC
S85.C3	IN-CTX-CGE2	Sample32	17.5	Cortex	All	PFC
S85.C8	IN-CTX-CGE2	Sample32	17.5	Cortex	All	PFC
S85.G9	IN-CTX-CGE2	Sample32	17.5	Cortex	All	PFC
S86.E3	IN-CTX-CGE2	Sample32	17.5	Cortex	All	V1
S86.G11	IN-CTX-CGE2	Sample32	17.5	Cortex	All	V1
S86.A12	IN-CTX-CGE2	Sample32	17.5	Cortex	All	V1
S87.C6	IN-CTX-CGE2	Sample32	17.5	GE	All	MGE
S85.C2	IN-CTX-MGE1	Sample32	17.5	Cortex	All	PFC
S85.D8	IN-CTX-MGE1	Sample32	17.5	Cortex	All	PFC
S85.E8	IN-CTX-MGE1	Sample32	17.5	Cortex	All	PFC
S85.B10	IN-CTX-MGE1	Sample32	17.5	Cortex	All	PFC
S85.D11	IN-CTX-MGE1	Sample32	17.5	Cortex	All	PFC
S85.G11	IN-CTX-MGE1	Sample32	17.5	Cortex	All	PFC
S87.C5	IN-CTX-MGE1	Sample32	17.5	GE	All	MGE
S85.H1	IN-CTX-MGE2	Sample32	17.5	Cortex	All	PFC
S85.D2	IN-CTX-MGE2	Sample32	17.5	Cortex	All	PFC
S86.A4	IN-CTX-MGE2	Sample32	17.5	Cortex	All	V1
S87.C12	IN-CTX-MGE2	Sample32	17.5	GE	All	MGE
S85.A7	IPC-nEN1	Sample32	17.5	Cortex	All	PFC
S86.D9	IPC-nEN1	Sample32	17.5	Cortex	All	V1
S86.C1	IPC-nEN2	Sample32	17.5	Cortex	All	V1
S86.C11	IPC-nEN2	Sample32	17.5	Cortex	All	V1
S85.F4	IPC-div2	Sample32	17.5	Cortex	All	PFC
S85.C7	nIN1	Sample32	17.5	Cortex	All	PFC
S87.C4	nIN1	Sample32	17.5	GE	All	MGE
S87.E4	nIN1	Sample32	17.5	GE	All	MGE
S87.F4	nIN1	Sample32	17.5	GE	All	MGE
S87.H6	nIN1	Sample32	17.5	GE	All	MGE
S87.F11	nIN1	Sample32	17.5	GE	All	MGE
S87.A1	nIN2	Sample32	17.5	GE	All	MGE
S87.C1	nIN2	Sample32	17.5	GE	All	MGE
S87.C2	nIN2	Sample32	17.5	GE	All	MGE
S87.C3	nIN2	Sample32	17.5	GE	All	MGE
S87.D3	nIN2	Sample32	17.5	GE	All	MGE
S87.A5	nIN2	Sample32	17.5	GE	All	MGE
S87.D5	nIN2	Sample32	17.5	GE	All	MGE
S87.A6	nIN2	Sample32	17.5	GE	All	MGE
S87.D7	nIN2	Sample32	17.5	GE	All	MGE
S87.B8	nIN2	Sample32	17.5	GE	All	MGE
S87.C9	nIN2	Sample32	17.5	GE	All	MGE
S87.H10	nIN2	Sample32	17.5	GE	All	MGE
S87.C11	nIN2	Sample32	17.5	GE	All	MGE
S87.A12	nIN2	Sample32	17.5	GE	All	MGE
S87.F12	nIN2	Sample32	17.5	GE	All	MGE
S87.G12	nIN2	Sample32	17.5	GE	All	MGE
S87.D8	nIN5	Sample32	17.5	GE	All	MGE
S85.E1	oRG	Sample32	17.5	Cortex	All	PFC
S85.E10	oRG	Sample32	17.5	Cortex	All	PFC
S86.B4	oRG	Sample32	17.5	Cortex	All	V1
S86.B12	oRG	Sample32	17.5	Cortex	All	V1
S87.G6	oRG	Sample32	17.5	GE	All	MGE
S85.C4	tRG	Sample32	17.5	Cortex	All	PFC
S86.A3	tRG	Sample32	17.5	Cortex	All	V1
S86.B6	tRG	Sample32	17.5	Cortex	All	V1
S87.G11	tRG	Sample32	17.5	GE	All	MGE
S87.D12	vRG	Sample32	17.5	GE	All	MGE
S86.B11	RG-div1	Sample32	17.5	Cortex	All	V1
S87.H12	MGE-RG1	Sample32	17.5	GE	All	MGE
S87.E1	MGE-IPC2	Sample32	17.5	GE	All	MGE
S87.E11	MGE-IPC2	Sample32	17.5	GE	All	MGE
S87.D2	MGE-IPC3	Sample32	17.5	GE	All	MGE
S87.D6	MGE-IPC3	Sample32	17.5	GE	All	MGE
S86.H6		Sample32	17.5	Cortex	All	V1
S86.H10		Sample32	17.5	Cortex	All	V1
S91.E6	EN-PFC1	Sample33	16	Cortex	0	0
S91.D7	EN-PFC1	Sample33	16	Cortex	0	0
S91.A1	nEN-early2	Sample33	16	Cortex	All	V1
S91.H2	nEN-early2	Sample33	16	Cortex	All	V1
S91.E3	nEN-early2	Sample33	16	Cortex	All	V1
S91.F3	nEN-early2	Sample33	16	Cortex	All	V1
S91.A4	nEN-early2	Sample33	16	Cortex	All	V1
S91.B4	nEN-early2	Sample33	16	Cortex	All	V1
S91.F4	nEN-early2	Sample33	16	Cortex	All	V1
S91.H4	nEN-early2	Sample33	16	Cortex	All	V1
S91.F5	nEN-early2	Sample33	16	Cortex	All	V1
S91.H6	nEN-early2	Sample33	16	Cortex	0	0
S91.C8	nEN-early2	Sample33	16	Cortex	0	0
S91.A9	nEN-early2	Sample33	16	Cortex	0	0
S91.B2	nEN-late	Sample33	16	Cortex	All	V1
S91.G4	nEN-late	Sample33	16	Cortex	All	V1
S91.A6	nEN-late	Sample33	16	Cortex	0	0
S91.E7	nEN-late	Sample33	16	Cortex	0	0
S91.G1	EN-V1-1	Sample33	16	Cortex	All	V1
S91.H5	EN-V1-1	Sample33	16	Cortex	All	V1
S91.B1	EN-V1-2	Sample33	16	Cortex	All	V1
S91.C1	EN-V1-2	Sample33	16	Cortex	All	V1
S91.H1	EN-V1-2	Sample33	16	Cortex	All	V1
S91.A2	EN-V1-2	Sample33	16	Cortex	All	V1
S91.B3	EN-V1-2	Sample33	16	Cortex	All	V1
S91.E4	EN-V1-2	Sample33	16	Cortex	All	V1
S91.D5	EN-V1-2	Sample33	16	Cortex	All	V1
S91.C6	EN-PFC2	Sample33	16	Cortex	0	0
S91.D6	EN-PFC2	Sample33	16	Cortex	0	0
S91.B7	EN-PFC2	Sample33	16	Cortex	0	0
S91.A8	EN-PFC2	Sample33	16	Cortex	0	0
S91.E8	EN-PFC2	Sample33	16	Cortex	0	0
S91.B9	EN-PFC2	Sample33	16	Cortex	0	0
S91.D10	EN-PFC2	Sample33	16	Cortex	0	0
S91.C11	EN-PFC2	Sample33	16	Cortex	0	0
S91.G9	EN-PFC3	Sample33	16	Cortex	0	0
S91.A10	EN-PFC3	Sample33	16	Cortex	0	0
S91.F10	EN-PFC3	Sample33	16	Cortex	0	0
S91.H10	EN-PFC3	Sample33	16	Cortex	0	0
S91.F2	EN-V1-3	Sample33	16	Cortex	All	V1
S91.D3	EN-V1-3	Sample33	16	Cortex	All	V1
S91.C4	EN-V1-3	Sample33	16	Cortex	All	V1
S91.A5	EN-V1-3	Sample33	16	Cortex	All	V1
S91.A7	EN-V1-3	Sample33	16	Cortex	0	0
S91.F6	IN-STR	Sample33	16	Cortex	0	0
S91.F11	IN-STR	Sample33	16	GE	All	SLGE
S91.B12	IN-STR	Sample33	16	GE	All	SLGE
S91.C12	IN-STR	Sample33	16	GE	All	SLGE
S91.D12	IN-STR	Sample33	16	GE	All	SLGE
S92.B1	IN-STR	Sample33	16	GE	All	SLGE
S92.A2	IN-STR	Sample33	16	GE	All	SLGE
S92.B2	IN-STR	Sample33	16	GE	All	SLGE
S92.C2	IN-STR	Sample33	16	GE	All	SLGE
S92.A3	IN-STR	Sample33	16	GE	All	SLGE
S92.C3	IN-STR	Sample33	16	GE	All	SLGE
S91.B6	IN-CTX-CGE1	Sample33	16	Cortex	0	0
S91.F7	IN-CTX-CGE1	Sample33	16	Cortex	0	0
S91.C9	IN-CTX-CGE1	Sample33	16	Cortex	0	0
S91.F9	IN-CTX-CGE1	Sample33	16	Cortex	0	0
S91.D11	IN-CTX-CGE1	Sample33	16	Cortex	0	0
S91.H12	IN-CTX-CGE1	Sample33	16	GE	All	SLGE
S92.F2	IN-CTX-CGE1	Sample33	16	GE	All	SLGE
S92.H2	IN-CTX-CGE1	Sample33	16	GE	All	SLGE
S92.D3	IN-CTX-CGE1	Sample33	16	GE	All	SLGE
S92.F3	IN-CTX-CGE1	Sample33	16	GE	All	SLGE
S91.D2	IN-CTX-CGE2	Sample33	16	Cortex	All	V1
S91.G2	IN-CTX-CGE2	Sample33	16	Cortex	All	V1
S91.H8	IN-CTX-CGE2	Sample33	16	Cortex	0	0
S91.D9	IN-CTX-CGE2	Sample33	16	Cortex	0	0
S91.C7	IN-CTX-MGE1	Sample33	16	Cortex	0	0
S91.G7	IN-CTX-MGE1	Sample33	16	Cortex	0	0
S91.H7	IN-CTX-MGE1	Sample33	16	Cortex	0	0
S91.G8	IN-CTX-MGE1	Sample33	16	Cortex	0	0
S91.B10	IN-CTX-MGE1	Sample33	16	Cortex	0	0
S91.E10	IN-CTX-MGE1	Sample33	16	Cortex	0	0
S91.G10	IN-CTX-MGE1	Sample33	16	Cortex	0	0
S91.B11	IN-CTX-MGE1	Sample33	16	Cortex	0	0
S91.G11	IN-CTX-MGE1	Sample33	16	GE	All	SLGE
S92.B3	IN-CTX-MGE1	Sample33	16	GE	All	SLGE
S91.G5	IN-CTX-MGE2	Sample33	16	Cortex	All	V1
S91.C10	IN-CTX-MGE2	Sample33	16	Cortex	0	0
S91.F8	IPC-nEN1	Sample33	16	Cortex	0	0
S91.G6	IPC-nEN2	Sample33	16	Cortex	0	0
S92.F1	IPC-div2	Sample33	16	GE	All	SLGE
S92.G1	IPC-div2	Sample33	16	GE	All	SLGE
S91.F12	nIN1	Sample33	16	GE	All	SLGE
S91.E11	nIN2	Sample33	16	GE	All	SLGE
S91.B8	Mural	Sample33	16	Cortex	0	0
S91.G12	Glyc	Sample33	16	GE	All	SLGE
S91.F1	tRG	Sample33	16	Cortex	All	V1
S91.C2	tRG	Sample33	16	Cortex	All	V1
S91.A3	tRG	Sample33	16	Cortex	All	V1
S91.C3	vRG	Sample33	16	Cortex	All	V1
S92.A1	vRG	Sample33	16	GE	All	SLGE
S92.E1	vRG	Sample33	16	GE	All	SLGE
S92.H1	vRG	Sample33	16	GE	All	SLGE
S91.E1	RG-div1	Sample33	16	Cortex	All	V1
S91.C5	RG-div1	Sample33	16	Cortex	All	V1
S91.D8	OPC	Sample33	16	Cortex	0	0
S92.C1	Astrocyte	Sample33	16	GE	All	SLGE
S91.H3	RG-div2	Sample33	16	Cortex	All	V1
S91.B5	RG-div2	Sample33	16	Cortex	All	V1
S92.G2	RG-div2	Sample33	16	GE	All	SLGE
S92.D2	MGE-div	Sample33	16	GE	All	SLGE
S91.H11	MGE-IPC2	Sample33	16	GE	All	SLGE
S91.A12	MGE-IPC2	Sample33	16	GE	All	SLGE
S92.E3	MGE-IPC2	Sample33	16	GE	All	SLGE
S91.E12	MGE-IPC3	Sample33	16	GE	All	SLGE
S92.B10	nEN-late	Sample34	16.5	Cortex	All	V1
S92.H12	nEN-late	Sample34	16.5	Cortex	All	V1
S93.F2	EN-V1-1	Sample34	16.5	Cortex	All	V1
S92.F11	EN-V1-2	Sample34	16.5	Cortex	All	V1
S92.B12	EN-V1-2	Sample34	16.5	Cortex	All	V1
S92.F10	EN-V1-3	Sample34	16.5	Cortex	All	V1
S92.C8	IN-CTX-CGE1	Sample34	16.5	Cortex	All	PFC
S92.H9	IN-CTX-CGE1	Sample34	16.5	Cortex	All	PFC
S92.E11	IN-CTX-CGE1	Sample34	16.5	Cortex	All	V1
S92.B6	IN-CTX-CGE2	Sample34	16.5	Cortex	All	PFC
S92.C6	IN-CTX-CGE2	Sample34	16.5	Cortex	All	PFC
S92.E6	IN-CTX-CGE2	Sample34	16.5	Cortex	All	PFC
S92.F6	IN-CTX-CGE2	Sample34	16.5	Cortex	All	PFC
S92.H8	IN-CTX-CGE2	Sample34	16.5	Cortex	All	PFC
S92.B9	IN-CTX-CGE2	Sample34	16.5	Cortex	All	PFC
S92.D10	IN-CTX-CGE2	Sample34	16.5	Cortex	All	V1
S92.C9	IN-CTX-MGE2	Sample34	16.5	Cortex	All	PFC
S92.G10	IPC-div2	Sample34	16.5	Cortex	All	V1
S92.F12	IPC-div2	Sample34	16.5	Cortex	All	V1
S92.G7	IPC-nEN3	Sample34	16.5	Cortex	All	PFC
S93.B1	IPC-nEN3	Sample34	16.5	Cortex	All	V1
S92.G5	nIN2	Sample34	16.5	Cortex	All	PFC
S93.F1	Glyc	Sample34	16.5	Cortex	All	V1
S93.A2	Glyc	Sample34	16.5	Cortex	All	V1
S93.B2	Glyc	Sample34	16.5	Cortex	All	V1
S93.C2	Glyc	Sample34	16.5	Cortex	All	V1
S93.D2	Glyc	Sample34	16.5	Cortex	All	V1
S93.E2	Glyc	Sample34	16.5	Cortex	All	V1
S93.A3	Glyc	Sample34	16.5	Cortex	All	V1
S93.F3	Glyc	Sample34	16.5	Cortex	All	V1
S93.B4	Glyc	Sample34	16.5	Cortex	All	V1
S92.E5	vRG	Sample34	16.5	Cortex	All	PFC
S92.A9	vRG	Sample34	16.5	Cortex	All	PFC
S92.A10	vRG	Sample34	16.5	Cortex	All	PFC
S92.E10	vRG	Sample34	16.5	Cortex	All	V1
S92.H11	vRG	Sample34	16.5	Cortex	All	V1
S92.C12	Astrocyte	Sample34	16.5	Cortex	All	V1
S92.A5	RG-div2	Sample34	16.5	Cortex	All	PFC
S93.G1	MGE-IPC1	Sample34	16.5	Cortex	All	V1
S92.G3		Sample34	16.5	Cortex	All	PFC
S92.H3		Sample34	16.5	Cortex	All	PFC
S92.B4		Sample34	16.5	Cortex	All	PFC
S92.C4		Sample34	16.5	Cortex	All	PFC
S92.E4		Sample34	16.5	Cortex	All	PFC
S92.F4		Sample34	16.5	Cortex	All	PFC
S92.G4		Sample34	16.5	Cortex	All	PFC
S92.B5		Sample34	16.5	Cortex	All	PFC
S92.H5		Sample34	16.5	Cortex	All	PFC
S92.D6		Sample34	16.5	Cortex	All	PFC
S92.G6		Sample34	16.5	Cortex	All	PFC
S92.H6		Sample34	16.5	Cortex	All	PFC
S92.A7		Sample34	16.5	Cortex	All	PFC
S92.B7		Sample34	16.5	Cortex	All	PFC
S92.C7		Sample34	16.5	Cortex	All	PFC
S92.D7		Sample34	16.5	Cortex	All	PFC
S92.E7		Sample34	16.5	Cortex	All	PFC
S92.F7		Sample34	16.5	Cortex	All	PFC
S92.H7		Sample34	16.5	Cortex	All	PFC
S92.B8		Sample34	16.5	Cortex	All	PFC
S92.G8		Sample34	16.5	Cortex	All	PFC
S92.D9		Sample34	16.5	Cortex	All	PFC
S92.E9		Sample34	16.5	Cortex	All	PFC
S92.F9		Sample34	16.5	Cortex	All	PFC
S92.C10		Sample34	16.5	Cortex	All	V1
S92.H10		Sample34	16.5	Cortex	All	V1
S92.B11		Sample34	16.5	Cortex	All	V1
S92.C11		Sample34	16.5	Cortex	All	V1
S92.D11		Sample34	16.5	Cortex	All	V1
S92.E12		Sample34	16.5	Cortex	All	V1
S93.D4	EN-V1-1	Sample35	13	Cortex	GZ	0
S93.E4	IPC-div2	Sample35	13	Cortex	GZ	0
S93.B6	IPC-nEN3	Sample35	13	Cortex	GZ	0
S93.H6	IPC-nEN3	Sample35	13	Cortex	GZ	0
S93.B9	IPC-nEN3	Sample35	13	Cortex	GZ	0
S93.B10	IPC-nEN3	Sample35	13	Cortex	GZ	0
S93.G4	Glyc	Sample35	13	Cortex	GZ	0
S93.A5	Glyc	Sample35	13	Cortex	GZ	0
S93.B5	Glyc	Sample35	13	Cortex	GZ	0
S93.G5	Glyc	Sample35	13	Cortex	GZ	0
S93.H5	Glyc	Sample35	13	Cortex	GZ	0
S93.C6	Glyc	Sample35	13	Cortex	GZ	0
S93.D6	Glyc	Sample35	13	Cortex	GZ	0
S93.E6	Glyc	Sample35	13	Cortex	GZ	0
S93.F6	Glyc	Sample35	13	Cortex	GZ	0
S93.G6	Glyc	Sample35	13	Cortex	GZ	0
S93.A7	Glyc	Sample35	13	Cortex	GZ	0
S93.B7	Glyc	Sample35	13	Cortex	GZ	0
S93.G7	Glyc	Sample35	13	Cortex	GZ	0
S93.H7	Glyc	Sample35	13	Cortex	GZ	0
S93.A8	Glyc	Sample35	13	Cortex	GZ	0
S93.B8	Glyc	Sample35	13	Cortex	GZ	0
S93.F8	Glyc	Sample35	13	Cortex	GZ	0
S93.H8	Glyc	Sample35	13	Cortex	GZ	0
S93.E9	Glyc	Sample35	13	Cortex	GZ	0
S93.F9	Glyc	Sample35	13	Cortex	GZ	0
S93.D10	Glyc	Sample35	13	Cortex	GZ	0
S93.F10	Glyc	Sample35	13	Cortex	GZ	0
S93.B11	Glyc	Sample35	13	Cortex	GZ	0
S93.D11	Glyc	Sample35	13	Cortex	GZ	0
S93.E11	Glyc	Sample35	13	Cortex	GZ	0
S93.F11	Glyc	Sample35	13	Cortex	GZ	0
S93.C4	oRG	Sample35	13	Cortex	GZ	0
S93.E8	tRG	Sample35	13	Cortex	GZ	0
S93.E10	vRG	Sample35	13	Cortex	GZ	0
S93.C10	RG-div1	Sample35	13	Cortex	GZ	0
S93.C11	RG-div1	Sample35	13	Cortex	GZ	0
S93.A6	MGE-IPC1	Sample35	13	Cortex	GZ	0
S93.A11	MGE-IPC1	Sample35	13	Cortex	GZ	0
S93.A12	Glyc	Sample36	7	Cortex	ALL	0
S93.E12	Glyc	Sample36	7	Cortex	ALL	0
S93.G12	Glyc	Sample36	7	Cortex	ALL	0
S93.H12	vRG	Sample36	7	Cortex	ALL	0
S94.G9	EN-PFC1	Sample37	13	Cortex	All	V1
S94.A1	nEN-early2	Sample37	13	Cortex	All	V1
S94.B1	nEN-early2	Sample37	13	Cortex	All	V1
S94.C2	nEN-early2	Sample37	13	Cortex	All	V1
S94.D3	nEN-early2	Sample37	13	Cortex	All	V1
S94.G6	nEN-early2	Sample37	13	Cortex	All	V1
S94.A7	nEN-early2	Sample37	13	Cortex	All	V1
S94.D7	nEN-early2	Sample37	13	Cortex	All	V1
S94.A8	nEN-early2	Sample37	13	Cortex	All	V1
S94.H8	nEN-early2	Sample37	13	Cortex	All	V1
S94.D9	nEN-early2	Sample37	13	Cortex	All	V1
S94.F9	nEN-early2	Sample37	13	Cortex	All	V1
S94.D12	nEN-early2	Sample37	13	Cortex	All	V1
S94.E12	nEN-early2	Sample37	13	Cortex	All	V1
S94.G12	nEN-early2	Sample37	13	Cortex	All	V1
S95.G1	nEN-early2	Sample37	13	Cortex	All	PFC
S95.H1	nEN-early2	Sample37	13	Cortex	All	PFC
S95.E2	nEN-early2	Sample37	13	Cortex	All	PFC
S95.F2	nEN-early2	Sample37	13	Cortex	All	PFC
S95.D3	nEN-early2	Sample37	13	Cortex	All	PFC
S95.B4	nEN-early2	Sample37	13	Cortex	All	PFC
S95.A5	nEN-early2	Sample37	13	Cortex	All	PFC
S95.G6	nEN-early2	Sample37	13	Cortex	All	PFC
S95.B7	nEN-early2	Sample37	13	Cortex	All	PFC
S95.G7	nEN-early2	Sample37	13	Cortex	All	PFC
S95.D9	nEN-early2	Sample37	13	Cortex	All	PFC
S95.A10	nEN-early2	Sample37	13	Cortex	All	PFC
S95.G10	nEN-early2	Sample37	13	Cortex	All	PFC
S95.H10	nEN-early2	Sample37	13	Cortex	All	PFC
S95.H11	nEN-early2	Sample37	13	Cortex	All	PFC
S95.B12	nEN-early2	Sample37	13	Cortex	All	PFC
S95.G12	nEN-early2	Sample37	13	Cortex	All	PFC
S94.B3	nEN-late	Sample37	13	Cortex	All	V1
S94.C11	nEN-late	Sample37	13	Cortex	All	V1
S95.B1	nEN-late	Sample37	13	Cortex	All	PFC
S95.E1	nEN-late	Sample37	13	Cortex	All	PFC
S95.G8	nEN-late	Sample37	13	Cortex	All	PFC
S95.E12	nEN-late	Sample37	13	Cortex	All	PFC
S94.E1	EN-V1-1	Sample37	13	Cortex	All	V1
S94.D2	EN-V1-1	Sample37	13	Cortex	All	V1
S94.H2	EN-V1-1	Sample37	13	Cortex	All	V1
S94.B5	EN-V1-1	Sample37	13	Cortex	All	V1
S94.C5	EN-V1-1	Sample37	13	Cortex	All	V1
S94.G5	EN-V1-1	Sample37	13	Cortex	All	V1
S94.A9	EN-V1-1	Sample37	13	Cortex	All	V1
S94.C9	EN-V1-1	Sample37	13	Cortex	All	V1
S94.E9	EN-V1-1	Sample37	13	Cortex	All	V1
S94.E11	EN-V1-1	Sample37	13	Cortex	All	V1
S94.A2	EN-V1-2	Sample37	13	Cortex	All	V1
S94.F3	EN-V1-2	Sample37	13	Cortex	All	V1
S94.E4	EN-V1-2	Sample37	13	Cortex	All	V1
S94.A5	EN-V1-2	Sample37	13	Cortex	All	V1
S94.F5	EN-V1-2	Sample37	13	Cortex	All	V1
S94.G7	EN-V1-2	Sample37	13	Cortex	All	V1
S94.B8	EN-V1-2	Sample37	13	Cortex	All	V1
S94.D8	EN-V1-2	Sample37	13	Cortex	All	V1
S94.E8	EN-V1-2	Sample37	13	Cortex	All	V1
S94.B9	EN-V1-2	Sample37	13	Cortex	All	V1
S94.F11	EN-V1-2	Sample37	13	Cortex	All	V1
S94.H11	EN-V1-2	Sample37	13	Cortex	All	V1
S94.F12	EN-V1-2	Sample37	13	Cortex	All	V1
S95.A1	EN-PFC2	Sample37	13	Cortex	All	PFC
S95.C2	EN-PFC2	Sample37	13	Cortex	All	PFC
S95.A4	EN-PFC2	Sample37	13	Cortex	All	PFC
S95.C7	EN-PFC2	Sample37	13	Cortex	All	PFC
S95.D12	EN-PFC2	Sample37	13	Cortex	All	PFC
S95.B5	EN-PFC3	Sample37	13	Cortex	All	PFC
S95.C6	EN-PFC3	Sample37	13	Cortex	All	PFC
S95.A7	EN-PFC3	Sample37	13	Cortex	All	PFC
S95.D7	EN-PFC3	Sample37	13	Cortex	All	PFC
S95.A9	EN-PFC3	Sample37	13	Cortex	All	PFC
S95.E10	EN-PFC3	Sample37	13	Cortex	All	PFC
S95.C11	EN-PFC3	Sample37	13	Cortex	All	PFC
S94.H5	EN-V1-3	Sample37	13	Cortex	All	V1
S95.F12	IN-STR	Sample37	13	Cortex	All	PFC
S95.A8	IN-CTX-CGE1	Sample37	13	Cortex	All	PFC
S95.D8	IN-CTX-CGE1	Sample37	13	Cortex	All	PFC
S95.F9	IN-CTX-CGE1	Sample37	13	Cortex	All	PFC
S95.C3	IN-CTX-CGE2	Sample37	13	Cortex	All	PFC
S95.E4	IN-CTX-CGE2	Sample37	13	Cortex	All	PFC
S95.E7	IN-CTX-CGE2	Sample37	13	Cortex	All	PFC
S95.C10	IN-CTX-CGE2	Sample37	13	Cortex	All	PFC
S95.A2	IN-CTX-MGE1	Sample37	13	Cortex	All	PFC
S95.E3	IN-CTX-MGE1	Sample37	13	Cortex	All	PFC
S95.F3	IN-CTX-MGE1	Sample37	13	Cortex	All	PFC
S95.E5	IN-CTX-MGE1	Sample37	13	Cortex	All	PFC
S95.H7	IN-CTX-MGE1	Sample37	13	Cortex	All	PFC
S95.B9	IN-CTX-MGE1	Sample37	13	Cortex	All	PFC
S95.F10	IN-CTX-MGE2	Sample37	13	Cortex	All	PFC
S95.A11	IN-CTX-MGE2	Sample37	13	Cortex	All	PFC
S95.E11	IN-CTX-MGE2	Sample37	13	Cortex	All	PFC
S94.D6	IPC-nEN1	Sample37	13	Cortex	All	V1
S94.B2	IPC-nEN2	Sample37	13	Cortex	All	V1
S94.G4	IPC-nEN2	Sample37	13	Cortex	All	V1
S94.D5	IPC-nEN2	Sample37	13	Cortex	All	V1
S95.H3	IPC-nEN2	Sample37	13	Cortex	All	PFC
S95.H4	IPC-nEN2	Sample37	13	Cortex	All	PFC
S95.C8	IPC-nEN2	Sample37	13	Cortex	All	PFC
S94.H7	IPC-div1	Sample37	13	Cortex	All	V1
S94.E2	tRG	Sample37	13	Cortex	All	V1
S95.D1	tRG	Sample37	13	Cortex	All	PFC
S95.C9	tRG	Sample37	13	Cortex	All	PFC
S94.D4	vRG	Sample37	13	Cortex	All	V1
S94.H12	vRG	Sample37	13	Cortex	All	V1
S95.C5	vRG	Sample37	13	Cortex	All	PFC
S95.H5	vRG	Sample37	13	Cortex	All	PFC
S95.D11	vRG	Sample37	13	Cortex	All	PFC
S94.F4	RG-div1	Sample37	13	Cortex	All	V1
S94.C6	RG-div1	Sample37	13	Cortex	All	V1
S95.D4	RG-div1	Sample37	13	Cortex	All	PFC
S94.A3	RG-div2	Sample37	13	Cortex	All	V1
S94.B7	RG-div2	Sample37	13	Cortex	All	V1
S95.B3	RG-div2	Sample37	13	Cortex	All	PFC
S95.G5		Sample37	13	Cortex	All	PFC
S95.G9		Sample37	13	Cortex	All	PFC
S95.H9		Sample37	13	Cortex	All	PFC
S96.A2	nEN-early2	Sample38	14	Cortex	All	V1
S96.H2	nEN-early2	Sample38	14	Cortex	All	V1
S96.C3	nEN-early2	Sample38	14	Cortex	All	V1
S96.F3	nEN-early2	Sample38	14	Cortex	All	V1
S96.A5	nEN-early2	Sample38	14	Cortex	All	V1
S96.D5	nEN-early2	Sample38	14	Cortex	All	V1
S96.G5	nEN-early2	Sample38	14	Cortex	All	V1
S96.A6	nEN-early2	Sample38	14	Cortex	All	V1
S96.E8	nEN-early2	Sample38	14	Cortex	All	V1
S96.A9	nEN-early2	Sample38	14	Cortex	All	V1
S96.B9	nEN-early2	Sample38	14	Cortex	All	V1
S96.D9	nEN-early2	Sample38	14	Cortex	All	V1
S96.C10	nEN-early2	Sample38	14	Cortex	All	V1
S96.G10	nEN-early2	Sample38	14	Cortex	All	V1
S96.B11	nEN-early2	Sample38	14	Cortex	All	V1
S96.D11	nEN-early2	Sample38	14	Cortex	All	V1
S96.A12	nEN-early2	Sample38	14	Cortex	All	V1
S96.F12	nEN-early2	Sample38	14	Cortex	All	V1
S96.E4	nEN-late	Sample38	14	Cortex	All	V1
S96.F4	nEN-late	Sample38	14	Cortex	All	V1
S96.B6	nEN-late	Sample38	14	Cortex	All	V1
S96.C6	nEN-late	Sample38	14	Cortex	All	V1
S96.G6	nEN-late	Sample38	14	Cortex	All	V1
S96.D7	nEN-late	Sample38	14	Cortex	All	V1
S96.A11	nEN-late	Sample38	14	Cortex	All	V1
S96.B3	EN-V1-1	Sample38	14	Cortex	All	V1
S96.D4	EN-V1-1	Sample38	14	Cortex	All	V1
S96.E1	EN-V1-2	Sample38	14	Cortex	All	V1
S96.F2	EN-V1-2	Sample38	14	Cortex	All	V1
S96.H3	EN-V1-2	Sample38	14	Cortex	All	V1
S96.B4	EN-V1-2	Sample38	14	Cortex	All	V1
S96.G4	EN-V1-2	Sample38	14	Cortex	All	V1
S96.C5	EN-V1-2	Sample38	14	Cortex	All	V1
S96.D6	EN-V1-2	Sample38	14	Cortex	All	V1
S96.B8	EN-V1-2	Sample38	14	Cortex	All	V1
S96.D8	EN-V1-2	Sample38	14	Cortex	All	V1
S96.F9	EN-V1-2	Sample38	14	Cortex	All	V1
S96.A10	EN-V1-2	Sample38	14	Cortex	All	V1
S96.D10	EN-V1-2	Sample38	14	Cortex	All	V1
S96.E10	EN-V1-2	Sample38	14	Cortex	All	V1
S96.C11	EN-V1-2	Sample38	14	Cortex	All	V1
S96.E11	EN-V1-2	Sample38	14	Cortex	All	V1
S96.G11	EN-V1-2	Sample38	14	Cortex	All	V1
S96.B12	EN-V1-2	Sample38	14	Cortex	All	V1
S96.D12	EN-V1-2	Sample38	14	Cortex	All	V1
S96.G9	EN-V1-3	Sample38	14	Cortex	All	V1
S96.G2	IN-CTX-CGE1	Sample38	14	Cortex	All	V1
S96.E7	IN-CTX-CGE1	Sample38	14	Cortex	All	V1
S96.E9	IN-CTX-CGE1	Sample38	14	Cortex	All	V1
S96.E6	IN-CTX-MGE1	Sample38	14	Cortex	All	V1
S96.F5	IN-CTX-MGE2	Sample38	14	Cortex	All	V1
S96.C8	IPC-nEN2	Sample38	14	Cortex	All	V1
S96.C2	IPC-div2	Sample38	14	Cortex	All	V1
S96.F6	IPC-div2	Sample38	14	Cortex	All	V1
S96.B1	Mural	Sample38	14	Cortex	All	V1
S96.A3	tRG	Sample38	14	Cortex	All	V1
S96.F10	RG-div2	Sample38	14	Cortex	All	V1
S96.H11		Sample38	14	Cortex	All	V1
S103.D1	nEN-early2	Sample39	17	Cortex	GZ	PFC
S103.F2	nEN-early2	Sample39	17	Cortex	GZ	PFC
S103.F5	nEN-early2	Sample39	17	Cortex	GZ	PFC
S103.A9	nEN-early2	Sample39	17	Cortex	GZ	PFC
S103.F9	nEN-early2	Sample39	17	Cortex	GZ	PFC
S103.D11	nEN-early2	Sample39	17	Cortex	GZ	PFC
S103.A1	nEN-late	Sample39	17	Cortex	GZ	PFC
S103.A2	nEN-late	Sample39	17	Cortex	GZ	PFC
S103.A3	nEN-late	Sample39	17	Cortex	GZ	PFC
S103.D5	nEN-late	Sample39	17	Cortex	GZ	PFC
S103.H6	nEN-late	Sample39	17	Cortex	GZ	PFC
S103.D7	nEN-late	Sample39	17	Cortex	GZ	PFC
S103.G8	nEN-late	Sample39	17	Cortex	GZ	PFC
S103.A11	nEN-late	Sample39	17	Cortex	GZ	PFC
S103.C11	nEN-late	Sample39	17	Cortex	GZ	PFC
S103.C12	nEN-late	Sample39	17	Cortex	GZ	PFC
S103.E12	nEN-late	Sample39	17	Cortex	GZ	PFC
S103.D4	EN-PFC3	Sample39	17	Cortex	GZ	PFC
S103.F4	IN-STR	Sample39	17	Cortex	GZ	PFC
S103.G4	IN-STR	Sample39	17	Cortex	GZ	PFC
S103.A7	IN-STR	Sample39	17	Cortex	GZ	PFC
S103.H9	IN-STR	Sample39	17	Cortex	GZ	PFC
S103.E10	IN-STR	Sample39	17	Cortex	GZ	PFC
S103.F1	IN-CTX-CGE1	Sample39	17	Cortex	GZ	PFC
S103.H1	IN-CTX-CGE1	Sample39	17	Cortex	GZ	PFC
S103.E2	IN-CTX-CGE1	Sample39	17	Cortex	GZ	PFC
S103.C3	IN-CTX-CGE1	Sample39	17	Cortex	GZ	PFC
S103.F3	IN-CTX-CGE1	Sample39	17	Cortex	GZ	PFC
S103.G3	IN-CTX-CGE1	Sample39	17	Cortex	GZ	PFC
S103.H3	IN-CTX-CGE1	Sample39	17	Cortex	GZ	PFC
S103.A4	IN-CTX-CGE1	Sample39	17	Cortex	GZ	PFC
S103.E4	IN-CTX-CGE1	Sample39	17	Cortex	GZ	PFC
S103.H4	IN-CTX-CGE1	Sample39	17	Cortex	GZ	PFC
S103.E5	IN-CTX-CGE1	Sample39	17	Cortex	GZ	PFC
S103.H5	IN-CTX-CGE1	Sample39	17	Cortex	GZ	PFC
S103.A6	IN-CTX-CGE1	Sample39	17	Cortex	GZ	PFC
S103.D6	IN-CTX-CGE1	Sample39	17	Cortex	GZ	PFC
S103.F6	IN-CTX-CGE1	Sample39	17	Cortex	GZ	PFC
S103.B7	IN-CTX-CGE1	Sample39	17	Cortex	GZ	PFC
S103.B8	IN-CTX-CGE1	Sample39	17	Cortex	GZ	PFC
S103.D8	IN-CTX-CGE1	Sample39	17	Cortex	GZ	PFC
S103.E8	IN-CTX-CGE1	Sample39	17	Cortex	GZ	PFC
S103.B9	IN-CTX-CGE1	Sample39	17	Cortex	GZ	PFC
S103.B10	IN-CTX-CGE1	Sample39	17	Cortex	GZ	PFC
S103.D10	IN-CTX-CGE1	Sample39	17	Cortex	GZ	PFC
S103.F10	IN-CTX-CGE1	Sample39	17	Cortex	GZ	PFC
S103.H10	IN-CTX-CGE1	Sample39	17	Cortex	GZ	PFC
S103.H11	IN-CTX-CGE1	Sample39	17	Cortex	GZ	PFC
S103.F12	IN-CTX-CGE1	Sample39	17	Cortex	GZ	PFC
S103.G12	IN-CTX-CGE2	Sample39	17	Cortex	GZ	PFC
S103.C1	IN-CTX-MGE1	Sample39	17	Cortex	GZ	PFC
S103.G1	IN-CTX-MGE1	Sample39	17	Cortex	GZ	PFC
S103.B2	IN-CTX-MGE1	Sample39	17	Cortex	GZ	PFC
S103.D3	IN-CTX-MGE1	Sample39	17	Cortex	GZ	PFC
S103.C4	IN-CTX-MGE1	Sample39	17	Cortex	GZ	PFC
S103.C6	IN-CTX-MGE1	Sample39	17	Cortex	GZ	PFC
S103.E6	IN-CTX-MGE1	Sample39	17	Cortex	GZ	PFC
S103.G6	IN-CTX-MGE1	Sample39	17	Cortex	GZ	PFC
S103.H7	IN-CTX-MGE1	Sample39	17	Cortex	GZ	PFC
S103.A8	IN-CTX-MGE1	Sample39	17	Cortex	GZ	PFC
S103.F8	IN-CTX-MGE1	Sample39	17	Cortex	GZ	PFC
S103.A10	IN-CTX-MGE1	Sample39	17	Cortex	GZ	PFC
S103.C10	IN-CTX-MGE1	Sample39	17	Cortex	GZ	PFC
S103.G10	IN-CTX-MGE1	Sample39	17	Cortex	GZ	PFC
S103.B12	IN-CTX-MGE1	Sample39	17	Cortex	GZ	PFC
S103.B5	nIN2	Sample39	17	Cortex	GZ	PFC
S103.C2	oRG	Sample39	17	Cortex	GZ	PFC
S103.B3	RG-div2	Sample39	17	Cortex	GZ	PFC
S103.E3		Sample39	17	Cortex	GZ	PFC
S113.E6	nEN-early2	Sample40	21.5	Cortex	CP	PFC
S113.B9	nEN-early2	Sample40	21.5	Cortex	CP	PFC
S113.E11	nEN-early2	Sample40	21.5	Cortex	CP	PFC
S113.D2	nEN-late	Sample40	21.5	Cortex	CP	PFC
S113.C3	nEN-late	Sample40	21.5	Cortex	CP	PFC
S113.B4	nEN-late	Sample40	21.5	Cortex	CP	PFC
S113.D10	nEN-late	Sample40	21.5	Cortex	CP	PFC
S113.C12	nEN-late	Sample40	21.5	Cortex	CP	PFC
S113.E7	EN-V1-2	Sample40	21.5	Cortex	CP	PFC
S113.C2	EN-PFC3	Sample40	21.5	Cortex	CP	PFC
S113.D3	EN-PFC3	Sample40	21.5	Cortex	CP	PFC
S113.H4	EN-PFC3	Sample40	21.5	Cortex	CP	PFC
S113.C5	EN-PFC3	Sample40	21.5	Cortex	CP	PFC
S113.E8	EN-PFC3	Sample40	21.5	Cortex	CP	PFC
S113.D9	EN-PFC3	Sample40	21.5	Cortex	CP	PFC
S113.E9	EN-PFC3	Sample40	21.5	Cortex	CP	PFC
S113.H10	EN-PFC3	Sample40	21.5	Cortex	CP	PFC
S113.A11	EN-PFC3	Sample40	21.5	Cortex	CP	PFC
S113.D12	EN-PFC3	Sample40	21.5	Cortex	CP	PFC
S113.A4	IN-CTX-CGE1	Sample40	21.5	Cortex	CP	PFC
S113.C4	IN-CTX-CGE1	Sample40	21.5	Cortex	CP	PFC
S113.E12	IN-CTX-CGE1	Sample40	21.5	Cortex	CP	PFC
S113.G3	IN-CTX-CGE2	Sample40	21.5	Cortex	CP	PFC
S113.B6	IN-CTX-CGE2	Sample40	21.5	Cortex	CP	PFC
S113.C7	IN-CTX-CGE2	Sample40	21.5	Cortex	CP	PFC
S113.F9	IN-CTX-CGE2	Sample40	21.5	Cortex	CP	PFC
S113.A12	IN-CTX-MGE1	Sample40	21.5	Cortex	CP	PFC
S113.D1	IN-CTX-MGE2	Sample40	21.5	Cortex	CP	PFC
S113.G2	IN-CTX-MGE2	Sample40	21.5	Cortex	CP	PFC
S113.A6	IN-CTX-MGE2	Sample40	21.5	Cortex	CP	PFC
S113.C6	IN-CTX-MGE2	Sample40	21.5	Cortex	CP	PFC
S113.A7	IN-CTX-MGE2	Sample40	21.5	Cortex	CP	PFC
S113.C8	IN-CTX-MGE2	Sample40	21.5	Cortex	CP	PFC
S113.C9	IN-CTX-MGE2	Sample40	21.5	Cortex	CP	PFC
S113.G9	Glyc	Sample40	21.5	Cortex	CP	PFC
S113.F1	OPC	Sample40	21.5	Cortex	CP	PFC
S113.E3	OPC	Sample40	21.5	Cortex	CP	PFC
S113.H3	OPC	Sample40	21.5	Cortex	CP	PFC
S113.F6	OPC	Sample40	21.5	Cortex	CP	PFC
S113.B5	Astrocyte	Sample40	21.5	Cortex	CP	PFC
S113.F8	Astrocyte	Sample40	21.5	Cortex	CP	PFC
S113.B10	Astrocyte	Sample40	21.5	Cortex	CP	PFC
S113.E10		Sample40	21.5	Cortex	CP	PFC
S113.B11		Sample40	21.5	Cortex	CP	PFC
S115.C1	EN-V1-1	Sample41	22	Cortex	CP	V1
S115.F1	EN-V1-1	Sample41	22	Cortex	CP	V1
S114.E2	EN-V1-2	Sample41	22	Cortex	CP	0
S114.F2	EN-V1-2	Sample41	22	Cortex	CP	0
S114.D6	EN-V1-2	Sample41	22	Cortex	CP	0
S114.G7	EN-V1-2	Sample41	22	Cortex	CP	0
S114.F8	EN-V1-2	Sample41	22	Cortex	CP	0
S114.G9	EN-V1-2	Sample41	22	Cortex	CP	0
S114.A12	EN-V1-2	Sample41	22	Cortex	CP	0
S115.A1	EN-V1-2	Sample41	22	Cortex	CP	V1
S115.A2	EN-V1-2	Sample41	22	Cortex	CP	V1
S115.C2	EN-V1-2	Sample41	22	Cortex	CP	V1
S115.G4	EN-V1-2	Sample41	22	Cortex	CP	V1
S115.A6	EN-V1-2	Sample41	22	Cortex	CP	V1
S115.B7	EN-V1-2	Sample41	22	Cortex	CP	V1
S115.C8	EN-V1-2	Sample41	22	Cortex	CP	V1
S115.E9	EN-V1-2	Sample41	22	Cortex	CP	V1
S115.D10	EN-V1-2	Sample41	22	Cortex	CP	V1
S115.A11	EN-V1-2	Sample41	22	Cortex	CP	V1
S115.C11	EN-V1-2	Sample41	22	Cortex	CP	V1
S115.F11	EN-V1-2	Sample41	22	Cortex	CP	V1
S116.D1	EN-V1-2	Sample41	22	Cortex	CP	PFC
S116.D11	EN-V1-2	Sample41	22	Cortex	CP	PFC
S115.H3	EN-PFC2	Sample41	22	Cortex	CP	V1
S116.B1	EN-PFC2	Sample41	22	Cortex	CP	PFC
S116.F1	EN-PFC2	Sample41	22	Cortex	CP	PFC
S116.E2	EN-PFC2	Sample41	22	Cortex	CP	PFC
S116.G3	EN-PFC2	Sample41	22	Cortex	CP	PFC
S116.A4	EN-PFC2	Sample41	22	Cortex	CP	PFC
S116.F8	EN-PFC2	Sample41	22	Cortex	CP	PFC
S116.H8	EN-PFC2	Sample41	22	Cortex	CP	PFC
S116.B12	EN-PFC2	Sample41	22	Cortex	CP	PFC
S116.A1	EN-PFC3	Sample41	22	Cortex	CP	PFC
S114.H1	EN-V1-3	Sample41	22	Cortex	CP	0
S114.H2	EN-V1-3	Sample41	22	Cortex	CP	0
S115.G1	EN-V1-3	Sample41	22	Cortex	CP	V1
S115.B2	EN-V1-3	Sample41	22	Cortex	CP	V1
S115.E2	EN-V1-3	Sample41	22	Cortex	CP	V1
S115.A3	EN-V1-3	Sample41	22	Cortex	CP	V1
S115.G3	EN-V1-3	Sample41	22	Cortex	CP	V1
S115.A4	EN-V1-3	Sample41	22	Cortex	CP	V1
S115.F7	EN-V1-3	Sample41	22	Cortex	CP	V1
S115.E8	EN-V1-3	Sample41	22	Cortex	CP	V1
S115.F8	EN-V1-3	Sample41	22	Cortex	CP	V1
S115.D9	EN-V1-3	Sample41	22	Cortex	CP	V1
S115.F9	EN-V1-3	Sample41	22	Cortex	CP	V1
S115.E10	EN-V1-3	Sample41	22	Cortex	CP	V1
S115.G10	EN-V1-3	Sample41	22	Cortex	CP	V1
S115.F12	EN-V1-3	Sample41	22	Cortex	CP	V1
S116.E1	EN-V1-3	Sample41	22	Cortex	CP	PFC
S116.E9	EN-V1-3	Sample41	22	Cortex	CP	PFC
S114.C9	IN-CTX-CGE1	Sample41	22	Cortex	CP	0
S114.E11	IN-CTX-CGE1	Sample41	22	Cortex	CP	0
S115.E5	IN-CTX-CGE1	Sample41	22	Cortex	CP	V1
S116.B4	IN-CTX-CGE1	Sample41	22	Cortex	CP	PFC
S114.G1	IN-CTX-CGE2	Sample41	22	Cortex	CP	0
S114.C3	IN-CTX-CGE2	Sample41	22	Cortex	CP	0
S114.A6	IN-CTX-CGE2	Sample41	22	Cortex	CP	0
S114.B7	IN-CTX-CGE2	Sample41	22	Cortex	CP	0
S114.E7	IN-CTX-CGE2	Sample41	22	Cortex	CP	0
S114.E9	IN-CTX-CGE2	Sample41	22	Cortex	CP	0
S114.A10	IN-CTX-CGE2	Sample41	22	Cortex	CP	0
S115.H2	IN-CTX-CGE2	Sample41	22	Cortex	CP	V1
S115.D8	IN-CTX-CGE2	Sample41	22	Cortex	CP	V1
S116.C4	IN-CTX-CGE2	Sample41	22	Cortex	CP	PFC
S116.A5	IN-CTX-CGE2	Sample41	22	Cortex	CP	PFC
S116.B5	IN-CTX-CGE2	Sample41	22	Cortex	CP	PFC
S116.C5	IN-CTX-CGE2	Sample41	22	Cortex	CP	PFC
S116.D5	IN-CTX-CGE2	Sample41	22	Cortex	CP	PFC
S116.A6	IN-CTX-CGE2	Sample41	22	Cortex	CP	PFC
S116.A9	IN-CTX-CGE2	Sample41	22	Cortex	CP	PFC
S116.D9	IN-CTX-CGE2	Sample41	22	Cortex	CP	PFC
S114.C1	IN-CTX-MGE1	Sample41	22	Cortex	CP	0
S114.A3	IN-CTX-MGE1	Sample41	22	Cortex	CP	0
S114.G3	IN-CTX-MGE1	Sample41	22	Cortex	CP	0
S114.H3	IN-CTX-MGE1	Sample41	22	Cortex	CP	0
S115.D3	IN-CTX-MGE1	Sample41	22	Cortex	CP	V1
S116.C1	IN-CTX-MGE1	Sample41	22	Cortex	CP	PFC
S116.A2	IN-CTX-MGE1	Sample41	22	Cortex	CP	PFC
S116.F2	IN-CTX-MGE1	Sample41	22	Cortex	CP	PFC
S116.D3	IN-CTX-MGE1	Sample41	22	Cortex	CP	PFC
S116.H6	IN-CTX-MGE1	Sample41	22	Cortex	CP	PFC
S116.B7	IN-CTX-MGE1	Sample41	22	Cortex	CP	PFC
S116.B8	IN-CTX-MGE1	Sample41	22	Cortex	CP	PFC
S116.H11	IN-CTX-MGE1	Sample41	22	Cortex	CP	PFC
S116.G12	IN-CTX-MGE1	Sample41	22	Cortex	CP	PFC
S114.F4	IN-CTX-MGE2	Sample41	22	Cortex	CP	0
S114.F6	IN-CTX-MGE2	Sample41	22	Cortex	CP	0
S115.C4	IN-CTX-MGE2	Sample41	22	Cortex	CP	V1
S116.G6	IN-CTX-MGE2	Sample41	22	Cortex	CP	PFC
S115.B4	Mural	Sample41	22	Cortex	CP	V1
S114.H8	Glyc	Sample41	22	Cortex	CP	0
S116.H3	Glyc	Sample41	22	Cortex	CP	PFC
S116.C7	OPC	Sample41	22	Cortex	CP	PFC
S114.F9	Astrocyte	Sample41	22	Cortex	CP	0
S115.D7	Astrocyte	Sample41	22	Cortex	CP	V1
S115.B1		Sample41	22	Cortex	CP	V1
S115.D2		Sample41	22	Cortex	CP	V1
S115.B5		Sample41	22	Cortex	CP	V1
S115.A7		Sample41	22	Cortex	CP	V1
S115.A8		Sample41	22	Cortex	CP	V1
S115.B8		Sample41	22	Cortex	CP	V1
S116.G2		Sample41	22	Cortex	CP	PFC
S140.E1	nEN-early2	Sample42	20	Cortex	GZ	0
S140.F5	nEN-early2	Sample42	20	Cortex	GZ	0
S140.H6	nEN-early2	Sample42	20	Cortex	GZ	0
S140.B7	nEN-early2	Sample42	20	Cortex	GZ	0
S140.E7	nEN-early2	Sample42	20	Cortex	GZ	0
S140.G7	nEN-early2	Sample42	20	Cortex	GZ	0
S140.B9	nEN-early2	Sample42	20	Cortex	GZ	0
S140.E9	nEN-early2	Sample42	20	Cortex	GZ	0
S140.E10	nEN-early2	Sample42	20	Cortex	GZ	0
S140.E11	nEN-early2	Sample42	20	Cortex	GZ	0
S131.A4	nEN-late	Sample42	18	Cortex	All	0
S140.C1	nEN-late	Sample42	20	Cortex	GZ	0
S140.F1	nEN-late	Sample42	20	Cortex	GZ	0
S140.G1	nEN-late	Sample42	20	Cortex	GZ	0
S140.H1	nEN-late	Sample42	20	Cortex	GZ	0
S140.A2	nEN-late	Sample42	20	Cortex	GZ	0
S140.D2	nEN-late	Sample42	20	Cortex	GZ	0
S140.G2	nEN-late	Sample42	20	Cortex	GZ	0
S140.H2	nEN-late	Sample42	20	Cortex	GZ	0
S140.D3	nEN-late	Sample42	20	Cortex	GZ	0
S140.F3	nEN-late	Sample42	20	Cortex	GZ	0
S140.G3	nEN-late	Sample42	20	Cortex	GZ	0
S140.D4	nEN-late	Sample42	20	Cortex	GZ	0
S140.F4	nEN-late	Sample42	20	Cortex	GZ	0
S140.A5	nEN-late	Sample42	20	Cortex	GZ	0
S140.C5	nEN-late	Sample42	20	Cortex	GZ	0
S140.E5	nEN-late	Sample42	20	Cortex	GZ	0
S140.H5	nEN-late	Sample42	20	Cortex	GZ	0
S140.D6	nEN-late	Sample42	20	Cortex	GZ	0
S140.A8	nEN-late	Sample42	20	Cortex	GZ	0
S140.C8	nEN-late	Sample42	20	Cortex	GZ	0
S140.E8	nEN-late	Sample42	20	Cortex	GZ	0
S140.F8	nEN-late	Sample42	20	Cortex	GZ	0
S140.G8	nEN-late	Sample42	20	Cortex	GZ	0
S140.H8	nEN-late	Sample42	20	Cortex	GZ	0
S140.A9	nEN-late	Sample42	20	Cortex	GZ	0
S140.G9	nEN-late	Sample42	20	Cortex	GZ	0
S140.C10	nEN-late	Sample42	20	Cortex	GZ	0
S140.F11	nEN-late	Sample42	20	Cortex	GZ	0
S140.G12	nEN-late	Sample42	20	Cortex	GZ	0
S131.A3	EN-V1-2	Sample42	18	Cortex	All	0
S140.B4	IN-CTX-CGE1	Sample42	20	Cortex	GZ	0
S140.F12	IN-CTX-CGE1	Sample42	20	Cortex	GZ	0
S140.E12	IN-CTX-CGE2	Sample42	20	Cortex	GZ	0
S140.G5	IN-CTX-MGE1	Sample42	20	Cortex	GZ	0
S140.E6	IN-CTX-MGE1	Sample42	20	Cortex	GZ	0
S140.B8	IN-CTX-MGE1	Sample42	20	Cortex	GZ	0
S140.H9	IN-CTX-MGE1	Sample42	20	Cortex	GZ	0
S140.H10	IN-CTX-MGE1	Sample42	20	Cortex	GZ	0
S140.A12	IN-CTX-MGE1	Sample42	20	Cortex	GZ	0
S140.H12	IN-CTX-MGE1	Sample42	20	Cortex	GZ	0
S140.D8	IN-CTX-MGE2	Sample42	20	Cortex	GZ	0
S140.B6	IPC-nEN2	Sample42	20	Cortex	GZ	0
S140.D12	IPC-div1	Sample42	20	Cortex	GZ	0
S140.C3	IPC-nEN3	Sample42	20	Cortex	GZ	0
S140.C6	IPC-nEN3	Sample42	20	Cortex	GZ	0
S140.A10	IPC-nEN3	Sample42	20	Cortex	GZ	0
S140.H11	Endothelial	Sample42	20	Cortex	GZ	0
S140.B1	oRG	Sample42	20	Cortex	GZ	0
S140.E2	oRG	Sample42	20	Cortex	GZ	0
S140.G6	oRG	Sample42	20	Cortex	GZ	0
S140.A7	oRG	Sample42	20	Cortex	GZ	0
S140.C9	oRG	Sample42	20	Cortex	GZ	0
S140.G10	oRG	Sample42	20	Cortex	GZ	0
S140.B11	oRG	Sample42	20	Cortex	GZ	0
S140.D7	tRG	Sample42	20	Cortex	GZ	0
S140.B2	vRG	Sample42	20	Cortex	GZ	0
S140.C2	RG-div1	Sample42	20	Cortex	GZ	0
S140.F6	RG-div1	Sample42	20	Cortex	GZ	0
S140.G11	Astrocyte	Sample42	20	Cortex	GZ	0
S140.B3	RG-div2	Sample42	20	Cortex	GZ	0
S131.D2		Sample42	18	Cortex	All	0
S131.E2		Sample42	18	Cortex	All	0
S131.F2		Sample42	18	Cortex	All	0
S131.C3		Sample42	18	Cortex	All	0
S131.D3		Sample42	18	Cortex	All	0
S131.D5		Sample42	18	Cortex	All	0
S131.G5		Sample42	18	Cortex	All	0
S131.B9		Sample42	18	Cortex	All	0
S131.H9		Sample42	18	Cortex	All	0
S131.D10		Sample42	18	Cortex	All	0
S189.B1	nEN-late	Sample43	8	GE	ALL	0
S189.F1	nEN-late	Sample43	8	GE	ALL	0
S189.G1	nEN-late	Sample43	8	GE	ALL	0
S189.B2	nEN-late	Sample43	8	GE	ALL	0
S189.E3	nEN-late	Sample43	8	GE	ALL	0
S189.F4	nEN-late	Sample43	8	GE	ALL	0
S189.H4	nEN-late	Sample43	8	GE	ALL	0
S189.F5	nEN-late	Sample43	8	GE	ALL	0
S189.C8	nEN-late	Sample43	8	GE	ALL	0
S189.B10	nEN-late	Sample43	8	GE	ALL	0
S189.F10	nEN-late	Sample43	8	GE	ALL	0
S189.C11	nEN-late	Sample43	8	GE	ALL	0
S190.E2	nEN-late	Sample43	8	Cortex	ALL	0
S190.F2	nEN-late	Sample43	8	Cortex	ALL	0
S190.A3	nEN-late	Sample43	8	Cortex	ALL	0
S190.E10	nEN-late	Sample43	8	Cortex	ALL	0
S190.D12	nEN-late	Sample43	8	Cortex	ALL	0
S190.C4	EN-V1-2	Sample43	8	Cortex	ALL	0
S189.A9	nEN-early1	Sample43	8	GE	ALL	0
S190.C3	nEN-early1	Sample43	8	Cortex	ALL	0
S190.D6	nEN-early1	Sample43	8	Cortex	ALL	0
S190.D11	nEN-early1	Sample43	8	Cortex	ALL	0
S189.E9	IN-STR	Sample43	8	GE	ALL	0
S189.G4	IN-CTX-CGE2	Sample43	8	GE	ALL	0
S189.H10	IN-CTX-MGE1	Sample43	8	GE	ALL	0
S189.E11	IN-CTX-MGE2	Sample43	8	GE	ALL	0
S189.D1	nIN2	Sample43	8	GE	ALL	0
S189.F2	nIN2	Sample43	8	GE	ALL	0
S190.B5	Glyc	Sample43	8	Cortex	ALL	0
S158.H8	Choroid	Sample43	8	Choroid	ALL	0
S158.D9	Choroid	Sample43	8	Choroid	ALL	0
S158.F9	Choroid	Sample43	8	Choroid	ALL	0
S158.A10	Choroid	Sample43	8	Choroid	ALL	0
S158.D10	Choroid	Sample43	8	Choroid	ALL	0
S158.E11	Choroid	Sample43	8	Choroid	ALL	0
S158.F11	Choroid	Sample43	8	Choroid	ALL	0
S189.A1	RG-early	Sample43	8	GE	ALL	0
S189.G3	RG-early	Sample43	8	GE	ALL	0
S189.B4	RG-early	Sample43	8	GE	ALL	0
S189.C4	RG-early	Sample43	8	GE	ALL	0
S189.E4	RG-early	Sample43	8	GE	ALL	0
S189.C5	RG-early	Sample43	8	GE	ALL	0
S189.E5	RG-early	Sample43	8	GE	ALL	0
S189.E6	RG-early	Sample43	8	GE	ALL	0
S189.H7	RG-early	Sample43	8	GE	ALL	0
S189.H9	RG-early	Sample43	8	GE	ALL	0
S189.D10	RG-early	Sample43	8	GE	ALL	0
S189.A11	RG-early	Sample43	8	GE	ALL	0
S189.D11	RG-early	Sample43	8	GE	ALL	0
S189.G11	RG-early	Sample43	8	GE	ALL	0
S189.C12	RG-early	Sample43	8	GE	ALL	0
S189.F12	RG-early	Sample43	8	GE	ALL	0
S190.D1	RG-early	Sample43	8	Cortex	ALL	0
S190.H1	RG-early	Sample43	8	Cortex	ALL	0
S190.C2	RG-early	Sample43	8	Cortex	ALL	0
S190.B3	RG-early	Sample43	8	Cortex	ALL	0
S190.D3	RG-early	Sample43	8	Cortex	ALL	0
S190.F3	RG-early	Sample43	8	Cortex	ALL	0
S190.H3	RG-early	Sample43	8	Cortex	ALL	0
S190.E4	RG-early	Sample43	8	Cortex	ALL	0
S190.F4	RG-early	Sample43	8	Cortex	ALL	0
S190.A5	RG-early	Sample43	8	Cortex	ALL	0
S190.C5	RG-early	Sample43	8	Cortex	ALL	0
S190.C6	RG-early	Sample43	8	Cortex	ALL	0
S190.A7	RG-early	Sample43	8	Cortex	ALL	0
S190.B7	RG-early	Sample43	8	Cortex	ALL	0
S190.C7	RG-early	Sample43	8	Cortex	ALL	0
S190.E7	RG-early	Sample43	8	Cortex	ALL	0
S190.F7	RG-early	Sample43	8	Cortex	ALL	0
S190.F8	RG-early	Sample43	8	Cortex	ALL	0
S190.D9	RG-early	Sample43	8	Cortex	ALL	0
S190.H9	RG-early	Sample43	8	Cortex	ALL	0
S190.A10	RG-early	Sample43	8	Cortex	ALL	0
S190.C10	RG-early	Sample43	8	Cortex	ALL	0
S190.D10	RG-early	Sample43	8	Cortex	ALL	0
S190.F11	RG-early	Sample43	8	Cortex	ALL	0
S190.H11	RG-early	Sample43	8	Cortex	ALL	0
S190.A12	RG-early	Sample43	8	Cortex	ALL	0
S190.E12	RG-early	Sample43	8	Cortex	ALL	0
S190.F12	RG-early	Sample43	8	Cortex	ALL	0
S190.H12	RG-early	Sample43	8	Cortex	ALL	0
S189.D3	MGE-RG1	Sample43	8	GE	ALL	0
S189.D2	MGE-IPC1	Sample43	8	GE	ALL	0
S189.D8	MGE-IPC2	Sample43	8	GE	ALL	0
S189.D6	MGE-IPC3	Sample43	8	GE	ALL	0
S162.F1	EN-V1-2	Sample44	23	Cortex	CP	0
S162.G2	EN-V1-2	Sample44	23	Cortex	CP	0
S162.A3	EN-V1-2	Sample44	23	Cortex	CP	0
S162.F4	EN-V1-2	Sample44	23	Cortex	CP	0
S162.G4	EN-V1-2	Sample44	23	Cortex	CP	0
S162.A5	EN-V1-2	Sample44	23	Cortex	CP	0
S162.D8	EN-V1-2	Sample44	23	Cortex	CP	0
S162.F10	EN-V1-2	Sample44	23	Cortex	CP	0
S162.G1	EN-V1-3	Sample44	23	Cortex	CP	0
S162.B2	EN-V1-3	Sample44	23	Cortex	CP	0
S162.H2	EN-V1-3	Sample44	23	Cortex	CP	0
S162.B3	EN-V1-3	Sample44	23	Cortex	CP	0
S162.C3	EN-V1-3	Sample44	23	Cortex	CP	0
S162.E3	EN-V1-3	Sample44	23	Cortex	CP	0
S162.E4	EN-V1-3	Sample44	23	Cortex	CP	0
S162.H4	EN-V1-3	Sample44	23	Cortex	CP	0
S162.D5	EN-V1-3	Sample44	23	Cortex	CP	0
S162.G5	EN-V1-3	Sample44	23	Cortex	CP	0
S162.E6	EN-V1-3	Sample44	23	Cortex	CP	0
S162.F6	EN-V1-3	Sample44	23	Cortex	CP	0
S162.H6	EN-V1-3	Sample44	23	Cortex	CP	0
S162.A7	EN-V1-3	Sample44	23	Cortex	CP	0
S162.B7	EN-V1-3	Sample44	23	Cortex	CP	0
S162.C7	EN-V1-3	Sample44	23	Cortex	CP	0
S162.D7	EN-V1-3	Sample44	23	Cortex	CP	0
S162.E7	EN-V1-3	Sample44	23	Cortex	CP	0
S162.F7	EN-V1-3	Sample44	23	Cortex	CP	0
S162.G7	EN-V1-3	Sample44	23	Cortex	CP	0
S162.H7	EN-V1-3	Sample44	23	Cortex	CP	0
S162.A8	EN-V1-3	Sample44	23	Cortex	CP	0
S162.C8	EN-V1-3	Sample44	23	Cortex	CP	0
S162.E8	EN-V1-3	Sample44	23	Cortex	CP	0
S162.G8	EN-V1-3	Sample44	23	Cortex	CP	0
S162.C9	EN-V1-3	Sample44	23	Cortex	CP	0
S162.D9	EN-V1-3	Sample44	23	Cortex	CP	0
S162.E9	EN-V1-3	Sample44	23	Cortex	CP	0
S162.A10	EN-V1-3	Sample44	23	Cortex	CP	0
S162.D10	EN-V1-3	Sample44	23	Cortex	CP	0
S162.H10	EN-V1-3	Sample44	23	Cortex	CP	0
S162.C11	EN-V1-3	Sample44	23	Cortex	CP	0
S162.E11	EN-V1-3	Sample44	23	Cortex	CP	0
S162.G11	EN-V1-3	Sample44	23	Cortex	CP	0
S162.A12	EN-V1-3	Sample44	23	Cortex	CP	0
S162.E12	EN-V1-3	Sample44	23	Cortex	CP	0
S162.G12	IN-CTX-CGE1	Sample44	23	Cortex	CP	0
S162.B4	IN-CTX-CGE2	Sample44	23	Cortex	CP	0
S162.A6	IN-CTX-CGE2	Sample44	23	Cortex	CP	0
S162.F8	IN-CTX-CGE2	Sample44	23	Cortex	CP	0
S162.F9	IN-CTX-CGE2	Sample44	23	Cortex	CP	0
S162.E10	IN-CTX-CGE2	Sample44	23	Cortex	CP	0
S162.F3	IN-CTX-MGE1	Sample44	23	Cortex	CP	0
S162.C4	IN-CTX-MGE1	Sample44	23	Cortex	CP	0
S162.G10	IN-CTX-MGE1	Sample44	23	Cortex	CP	0
S162.B12	IN-CTX-MGE1	Sample44	23	Cortex	CP	0
S162.C6	IN-CTX-MGE2	Sample44	23	Cortex	CP	0
S177.D7	nEN-early2	Sample45	18	Cortex	0	V1
S177.A6	nEN-late	Sample45	18	Cortex	0	V1
S177.F6	EN-V1-1	Sample45	18	Cortex	0	V1
S177.D9	EN-V1-1	Sample45	18	Cortex	0	V1
S177.E1	nEN-early1	Sample45	18	Cortex	0	V1
S177.E2	nEN-early1	Sample45	18	Cortex	0	V1
S177.C6	nEN-early1	Sample45	18	Cortex	0	V1
S177.E10	nEN-early1	Sample45	18	Cortex	0	V1
S177.A2	IN-STR	Sample45	18	Cortex	0	V1
S177.C1	IPC-nEN1	Sample45	18	Cortex	0	V1
S177.C11	IPC-nEN1	Sample45	18	Cortex	0	V1
S177.A1	Glyc	Sample45	18	Cortex	0	V1
S177.H1	Glyc	Sample45	18	Cortex	0	V1
S177.D2	Glyc	Sample45	18	Cortex	0	V1
S177.F2	Glyc	Sample45	18	Cortex	0	V1
S177.C3	Glyc	Sample45	18	Cortex	0	V1
S177.D3	Glyc	Sample45	18	Cortex	0	V1
S177.C4	Glyc	Sample45	18	Cortex	0	V1
S177.A5	Glyc	Sample45	18	Cortex	0	V1
S177.C5	Glyc	Sample45	18	Cortex	0	V1
S177.D5	Glyc	Sample45	18	Cortex	0	V1
S177.E5	Glyc	Sample45	18	Cortex	0	V1
S177.F5	Glyc	Sample45	18	Cortex	0	V1
S177.B6	Glyc	Sample45	18	Cortex	0	V1
S177.D6	Glyc	Sample45	18	Cortex	0	V1
S177.E6	Glyc	Sample45	18	Cortex	0	V1
S177.G6	Glyc	Sample45	18	Cortex	0	V1
S177.A7	Glyc	Sample45	18	Cortex	0	V1
S177.B7	Glyc	Sample45	18	Cortex	0	V1
S177.F7	Glyc	Sample45	18	Cortex	0	V1
S177.G7	Glyc	Sample45	18	Cortex	0	V1
S177.H7	Glyc	Sample45	18	Cortex	0	V1
S177.D8	Glyc	Sample45	18	Cortex	0	V1
S177.G8	Glyc	Sample45	18	Cortex	0	V1
S177.G9	Glyc	Sample45	18	Cortex	0	V1
S177.A10	Glyc	Sample45	18	Cortex	0	V1
S177.C10	Glyc	Sample45	18	Cortex	0	V1
S177.D10	Glyc	Sample45	18	Cortex	0	V1
S177.A11	Glyc	Sample45	18	Cortex	0	V1
S177.D11	Glyc	Sample45	18	Cortex	0	V1
S177.H11	Glyc	Sample45	18	Cortex	0	V1
S177.A12	Glyc	Sample45	18	Cortex	0	V1
S177.D12	Glyc	Sample45	18	Cortex	0	V1
S177.E7	vRG	Sample45	18	Cortex	0	V1
S177.G2	RG-div1	Sample45	18	Cortex	0	V1
S177.G1	RG-div2	Sample45	18	Cortex	0	V1
S177.C7	RG-div2	Sample45	18	Cortex	0	V1
S177.A8	RG-div2	Sample45	18	Cortex	0	V1
S177.A9	RG-div2	Sample45	18	Cortex	0	V1
S177.B11	MGE-RG2	Sample45	18	Cortex	0	V1
S177.F1	MGE-IPC1	Sample45	18	Cortex	0	V1
S177.A4	MGE-IPC1	Sample45	18	Cortex	0	V1
S184.B1	Endothelial	Sample46	14.5	Choroid	0	Choroid Plexus
S184.A3	Endothelial	Sample46	14.5	Choroid	0	Choroid Plexus
S184.E3	Endothelial	Sample46	14.5	Choroid	0	Choroid Plexus
S184.E5	Endothelial	Sample46	14.5	Choroid	0	Choroid Plexus
S184.B7	Endothelial	Sample46	14.5	Choroid	0	Choroid Plexus
S184.F10	Endothelial	Sample46	14.5	Choroid	0	Choroid Plexus
S184.A12	Endothelial	Sample46	14.5	Choroid	0	Choroid Plexus
S184.A2	U1	Sample46	14.5	Choroid	0	Choroid Plexus
S184.H5	U1	Sample46	14.5	Choroid	0	Choroid Plexus
S184.F8	U1	Sample46	14.5	Choroid	0	Choroid Plexus
S184.E9	U1	Sample46	14.5	Choroid	0	Choroid Plexus
S184.H11	U1	Sample46	14.5	Choroid	0	Choroid Plexus
S184.G2	Microglia	Sample46	14.5	Choroid	0	Choroid Plexus
S184.F7	Microglia	Sample46	14.5	Choroid	0	Choroid Plexus
S184.E8	Microglia	Sample46	14.5	Choroid	0	Choroid Plexus
S184.F4	Choroid	Sample46	14.5	Choroid	0	Choroid Plexus
S184.B6	Choroid	Sample46	14.5	Choroid	0	Choroid Plexus
S184.B9	Choroid	Sample46	14.5	Choroid	0	Choroid Plexus
S184.C11	Choroid	Sample46	14.5	Choroid	0	Choroid Plexus
S184.D11	Choroid	Sample46	14.5	Choroid	0	Choroid Plexus
S184.F11	Choroid	Sample46	14.5	Choroid	0	Choroid Plexus
S184.D12	Choroid	Sample46	14.5	Choroid	0	Choroid Plexus
S199.B3	Endothelial	Sample47	9	Presumptive_cortex	0	0
S199.E7	Endothelial	Sample47	9	Presumptive_cortex	0	0
S199.G10	Endothelial	Sample47	9	Presumptive_cortex	0	0
S200.G1	Endothelial	Sample47	9	Presumptive_cortex	0	0
S199.A1	U1	Sample47	9	Presumptive_cortex	0	0
S199.B1	U1	Sample47	9	Presumptive_cortex	0	0
S199.D1	U1	Sample47	9	Presumptive_cortex	0	0
S199.A2	U1	Sample47	9	Presumptive_cortex	0	0
S199.B2	U1	Sample47	9	Presumptive_cortex	0	0
S199.E2	U1	Sample47	9	Presumptive_cortex	0	0
S199.F2	U1	Sample47	9	Presumptive_cortex	0	0
S199.H2	U1	Sample47	9	Presumptive_cortex	0	0
S199.D3	U1	Sample47	9	Presumptive_cortex	0	0
S199.E3	U1	Sample47	9	Presumptive_cortex	0	0
S199.G3	U1	Sample47	9	Presumptive_cortex	0	0
S199.H3	U1	Sample47	9	Presumptive_cortex	0	0
S199.A4	U1	Sample47	9	Presumptive_cortex	0	0
S199.E4	U1	Sample47	9	Presumptive_cortex	0	0
S199.F4	U1	Sample47	9	Presumptive_cortex	0	0
S199.A5	U1	Sample47	9	Presumptive_cortex	0	0
S199.E5	U1	Sample47	9	Presumptive_cortex	0	0
S199.B6	U1	Sample47	9	Presumptive_cortex	0	0
S199.C6	U1	Sample47	9	Presumptive_cortex	0	0
S199.D6	U1	Sample47	9	Presumptive_cortex	0	0
S199.G6	U1	Sample47	9	Presumptive_cortex	0	0
S199.B7	U1	Sample47	9	Presumptive_cortex	0	0
S199.C7	U1	Sample47	9	Presumptive_cortex	0	0
S199.F7	U1	Sample47	9	Presumptive_cortex	0	0
S199.C8	U1	Sample47	9	Presumptive_cortex	0	0
S199.F8	U1	Sample47	9	Presumptive_cortex	0	0
S199.G8	U1	Sample47	9	Presumptive_cortex	0	0
S199.H8	U1	Sample47	9	Presumptive_cortex	0	0
S199.A9	U1	Sample47	9	Presumptive_cortex	0	0
S199.G9	U1	Sample47	9	Presumptive_cortex	0	0
S199.A10	U1	Sample47	9	Presumptive_cortex	0	0
S199.B10	U1	Sample47	9	Presumptive_cortex	0	0
S199.D10	U1	Sample47	9	Presumptive_cortex	0	0
S199.F10	U1	Sample47	9	Presumptive_cortex	0	0
S199.H10	U1	Sample47	9	Presumptive_cortex	0	0
S199.D11	U1	Sample47	9	Presumptive_cortex	0	0
S199.F11	U1	Sample47	9	Presumptive_cortex	0	0
S199.A12	U1	Sample47	9	Presumptive_cortex	0	0
S199.B12	U1	Sample47	9	Presumptive_cortex	0	0
S199.G12	U1	Sample47	9	Presumptive_cortex	0	0
S200.C1	U1	Sample47	9	Presumptive_cortex	0	0
S200.F1	U1	Sample47	9	Presumptive_cortex	0	0
S200.H1	U1	Sample47	9	Presumptive_cortex	0	0
S200.B2	U1	Sample47	9	Presumptive_cortex	0	0
S200.E2	U1	Sample47	9	Presumptive_cortex	0	0
S200.F2	U1	Sample47	9	Presumptive_cortex	0	0
S200.H2	U1	Sample47	9	Presumptive_cortex	0	0
S200.H3	U1	Sample47	9	Presumptive_cortex	0	0
S200.B4	U1	Sample47	9	Presumptive_cortex	0	0
S200.C4	U1	Sample47	9	Presumptive_cortex	0	0
S200.F4	U1	Sample47	9	Presumptive_cortex	0	0
S200.G4	U1	Sample47	9	Presumptive_cortex	0	0
S200.F5	U1	Sample47	9	Presumptive_cortex	0	0
S200.G5	U1	Sample47	9	Presumptive_cortex	0	0
S200.H5	U1	Sample47	9	Presumptive_cortex	0	0
S200.C6	U1	Sample47	9	Presumptive_cortex	0	0
S200.E6	U1	Sample47	9	Presumptive_cortex	0	0
S200.F6	U1	Sample47	9	Presumptive_cortex	0	0
S200.G6	U1	Sample47	9	Presumptive_cortex	0	0
S200.H6	U1	Sample47	9	Presumptive_cortex	0	0
S200.B7	U1	Sample47	9	Presumptive_cortex	0	0
S200.G7	U1	Sample47	9	Presumptive_cortex	0	0
S200.B10	U1	Sample47	9	Presumptive_cortex	0	0
S200.C10	U1	Sample47	9	Presumptive_cortex	0	0
S200.E10	U1	Sample47	9	Presumptive_cortex	0	0
S200.G10	U1	Sample47	9	Presumptive_cortex	0	0
S200.H10	U1	Sample47	9	Presumptive_cortex	0	0
S200.C11	U1	Sample47	9	Presumptive_cortex	0	0
S200.E11	U1	Sample47	9	Presumptive_cortex	0	0
S200.F11	U1	Sample47	9	Presumptive_cortex	0	0
S200.G11	U1	Sample47	9	Presumptive_cortex	0	0
S200.H11	U1	Sample47	9	Presumptive_cortex	0	0
S200.C12	U1	Sample47	9	Presumptive_cortex	0	0
S200.F12	U1	Sample47	9	Presumptive_cortex	0	0
S199.G1	Microglia	Sample47	9	Presumptive_cortex	0	0
S199.G11	Microglia	Sample47	9	Presumptive_cortex	0	0
S199.F1	U2	Sample47	9	Presumptive_cortex	0	0
S199.H1	U2	Sample47	9	Presumptive_cortex	0	0
S199.B5	U2	Sample47	9	Presumptive_cortex	0	0
S199.G5	U2	Sample47	9	Presumptive_cortex	0	0
S199.H5	U2	Sample47	9	Presumptive_cortex	0	0
S199.E6	U2	Sample47	9	Presumptive_cortex	0	0
S199.D7	U2	Sample47	9	Presumptive_cortex	0	0
S199.H7	U2	Sample47	9	Presumptive_cortex	0	0
S199.A8	U2	Sample47	9	Presumptive_cortex	0	0
S199.E8	U2	Sample47	9	Presumptive_cortex	0	0
S199.F9	U2	Sample47	9	Presumptive_cortex	0	0
S199.C12	U2	Sample47	9	Presumptive_cortex	0	0
S199.D12	U2	Sample47	9	Presumptive_cortex	0	0
S200.B1	U2	Sample47	9	Presumptive_cortex	0	0
S200.E1	U2	Sample47	9	Presumptive_cortex	0	0
S200.G2	U2	Sample47	9	Presumptive_cortex	0	0
S200.B3	U2	Sample47	9	Presumptive_cortex	0	0
S200.C3	U2	Sample47	9	Presumptive_cortex	0	0
S200.E3	U2	Sample47	9	Presumptive_cortex	0	0
S200.H4	U2	Sample47	9	Presumptive_cortex	0	0
S200.C5	U2	Sample47	9	Presumptive_cortex	0	0
S200.C7	U2	Sample47	9	Presumptive_cortex	0	0
S200.F7	U2	Sample47	9	Presumptive_cortex	0	0
S200.H7	U2	Sample47	9	Presumptive_cortex	0	0
S220.A1	U4	Sample48	5.85	Presumptive_cortex	All	0
S220.A2	U4	Sample48	5.85	Presumptive_cortex	All	0
S220.A3	U4	Sample48	5.85	Presumptive_cortex	All	0
S220.A4	U4	Sample48	5.85	Presumptive_cortex	All	0
S220.A6	U4	Sample48	5.85	Presumptive_cortex	All	0
S220.A8	U4	Sample48	5.85	Presumptive_cortex	All	0
S220.B11	U4	Sample48	5.85	Presumptive_cortex	All	0
S220.B8	U4	Sample48	5.85	Presumptive_cortex	All	0
S220.B9	U4	Sample48	5.85	Presumptive_cortex	All	0
S220.C1	U4	Sample48	5.85	Presumptive_cortex	All	0
S220.C3	U4	Sample48	5.85	Presumptive_cortex	All	0
S220.D1	U4	Sample48	5.85	Presumptive_cortex	All	0
S220.D2	U4	Sample48	5.85	Presumptive_cortex	All	0
S220.D4	U4	Sample48	5.85	Presumptive_cortex	All	0
S220.D8	U4	Sample48	5.85	Presumptive_cortex	All	0
S220.E1	U4	Sample48	5.85	Presumptive_cortex	All	0
S220.E10	U4	Sample48	5.85	Presumptive_cortex	All	0
S220.E7	U4	Sample48	5.85	Presumptive_cortex	All	0
S220.E8	U4	Sample48	5.85	Presumptive_cortex	All	0
S220.F1	U4	Sample48	5.85	Presumptive_cortex	All	0
S220.F10	U4	Sample48	5.85	Presumptive_cortex	All	0
S220.F11	U4	Sample48	5.85	Presumptive_cortex	All	0
S220.F2	U4	Sample48	5.85	Presumptive_cortex	All	0
S220.F3	U4	Sample48	5.85	Presumptive_cortex	All	0
S220.F6	U4	Sample48	5.85	Presumptive_cortex	All	0
S220.F7	U4	Sample48	5.85	Presumptive_cortex	All	0
S220.G10	U4	Sample48	5.85	Presumptive_cortex	All	0
S220.H11	U4	Sample48	5.85	Presumptive_cortex	All	0
S220.H2	U4	Sample48	5.85	Presumptive_cortex	All	0
S220.H9	U4	Sample48	5.85	Presumptive_cortex	All	0
S222.A1	U4	Sample48	5.85	Presumptive_cortex	All	0
S222.A10	U4	Sample48	5.85	Presumptive_cortex	All	0
S222.A11	U4	Sample48	5.85	Presumptive_cortex	All	0
S222.A2	U4	Sample48	5.85	Presumptive_cortex	All	0
S222.A3	U4	Sample48	5.85	Presumptive_cortex	All	0
S222.A4	U4	Sample48	5.85	Presumptive_cortex	All	0
S222.A5	U4	Sample48	5.85	Presumptive_cortex	All	0
S222.A7	U4	Sample48	5.85	Presumptive_cortex	All	0
S222.A8	U4	Sample48	5.85	Presumptive_cortex	All	0
S222.A9	U4	Sample48	5.85	Presumptive_cortex	All	0
S222.B1	U4	Sample48	5.85	Presumptive_cortex	All	0
S222.B2	U4	Sample48	5.85	Presumptive_cortex	All	0
S222.B3	U4	Sample48	5.85	Presumptive_cortex	All	0
S222.B5	U4	Sample48	5.85	Presumptive_cortex	All	0
S222.B7	U4	Sample48	5.85	Presumptive_cortex	All	0
S222.B8	U4	Sample48	5.85	Presumptive_cortex	All	0
S222.B9	U4	Sample48	5.85	Presumptive_cortex	All	0
S222.C9	U4	Sample48	5.85	Presumptive_cortex	All	0
S222.E2	U4	Sample48	5.85	Presumptive_cortex	All	0
S222.E7	U4	Sample48	5.85	Presumptive_cortex	All	0
S222.E8	U4	Sample48	5.85	Presumptive_cortex	All	0
S222.F1	U4	Sample48	5.85	Presumptive_cortex	All	0
S222.F8	U4	Sample48	5.85	Presumptive_cortex	All	0
S222.G2	U4	Sample48	5.85	Presumptive_cortex	All	0
S222.G9	U4	Sample48	5.85	Presumptive_cortex	All	0
S222.H8	U4	Sample48	5.85	Presumptive_cortex	All	0
S222.C12	U1	Sample48	5.85	Presumptive_cortex	All	0
S220.A10	U3	Sample48	5.85	Presumptive_cortex	All	0
S220.A11	U3	Sample48	5.85	Presumptive_cortex	All	0
S220.A12	U3	Sample48	5.85	Presumptive_cortex	All	0
S220.A9	U3	Sample48	5.85	Presumptive_cortex	All	0
S220.B10	U3	Sample48	5.85	Presumptive_cortex	All	0
S220.B12	U3	Sample48	5.85	Presumptive_cortex	All	0
S220.B2	U3	Sample48	5.85	Presumptive_cortex	All	0
S220.B6	U3	Sample48	5.85	Presumptive_cortex	All	0
S220.B7	U3	Sample48	5.85	Presumptive_cortex	All	0
S220.C10	U3	Sample48	5.85	Presumptive_cortex	All	0
S220.C4	U3	Sample48	5.85	Presumptive_cortex	All	0
S220.C6	U3	Sample48	5.85	Presumptive_cortex	All	0
S220.C8	U3	Sample48	5.85	Presumptive_cortex	All	0
S220.C9	U3	Sample48	5.85	Presumptive_cortex	All	0
S220.D12	U3	Sample48	5.85	Presumptive_cortex	All	0
S220.D7	U3	Sample48	5.85	Presumptive_cortex	All	0
S220.D9	U3	Sample48	5.85	Presumptive_cortex	All	0
S220.E2	U3	Sample48	5.85	Presumptive_cortex	All	0
S220.E5	U3	Sample48	5.85	Presumptive_cortex	All	0
S220.E9	U3	Sample48	5.85	Presumptive_cortex	All	0
S220.F5	U3	Sample48	5.85	Presumptive_cortex	All	0
S220.G1	U3	Sample48	5.85	Presumptive_cortex	All	0
S220.G11	U3	Sample48	5.85	Presumptive_cortex	All	0
S220.G4	U3	Sample48	5.85	Presumptive_cortex	All	0
S220.G8	U3	Sample48	5.85	Presumptive_cortex	All	0
S220.H3	U3	Sample48	5.85	Presumptive_cortex	All	0
S220.H4	U3	Sample48	5.85	Presumptive_cortex	All	0
S220.H5	U3	Sample48	5.85	Presumptive_cortex	All	0
S222.C6	RG-early	Sample48	5.85	Presumptive_cortex	All	0
S222.E11	RG-early	Sample48	5.85	Presumptive_cortex	All	0
S222.F4	RG-early	Sample48	5.85	Presumptive_cortex	All	0
S222.G6	RG-early	Sample48	5.85	Presumptive_cortex	All	0
S222.G8	RG-early	Sample48	5.85	Presumptive_cortex	All	0
S222.H4	RG-early	Sample48	5.85	Presumptive_cortex	All	0
S222.H7	RG-early	Sample48	5.85	Presumptive_cortex	All	0
S222.C10	U2	Sample48	5.85	Presumptive_cortex	All	0
S222.C8	U2	Sample48	5.85	Presumptive_cortex	All	0
S222.E3	U2	Sample48	5.85	Presumptive_cortex	All	0
S222.E6	MGE-RG2	Sample48	5.85	Presumptive_cortex	All	0

### Sheet: PCW genes captured, all genes
c("t-0.01", "t-0.05", "t-0.1", "t-0.25")	GW-6	GW-8	GW-9	GW-11	GW-12	GW-13	GW-14	GW-15	GW-16	GW-17	GW-18	GW-19	GW-20	GW-22	GW-23	GW-32	GW-37
t-0.01	11429	12697	12940	13138	13394	13529	14061	14135	14159	14180	14244	14370	15152	15236	15395	15647	15688
t-0.05	9044	9456	9886	9991	10046	10135	10493	10568	10619	10643	10678	10708	11256	11398	11934	12027	12163
t-0.1	7181	7650	8197	8255	8290	8346	8532	8563	8622	8637	8666	8691	9105	9295	10063	10218	10373
t-0.25	3632	3842	4400	4440	4460	4481	4514	4525	4599	4603	4614	4619	4935	4991	6753	7077	7171

### Sheet: PCW genes captured, 102 ASD
c("t-0.01", "t-0.05", "t-0.1", "t-0.25")	GW-6	GW-8	GW-9	GW-11	GW-12	GW-13	GW-14	GW-15	GW-16	GW-17	GW-18	GW-19	GW-20	GW-22	GW-23	GW-32	GW-37
t-0.01	97	100	100	100	100	100	100	100	100	100	100	100	102	102	102	102	102
t-0.05	88	92	93	93	93	94	95	95	96	96	96	96	98	99	99	99	99
t-0.1	84	88	90	90	90	91	91	91	91	91	91	91	94	94	95	95	96
t-0.25	63	65	67	67	67	68	68	68	70	70	70	70	73	75	81	83	84

### Sheet: Captured genes by PCW
Gene	ASD102 Gene	PCW6	PCW8	PCW9	PCW11	PCW12	PCW13	PCW14	PCW15	PCW16	PCW17	PCW18	PCW19	PCW20	PCW22	PCW23	PCW32	PCW37
ADNP	ASD102	1	1	1	1	1	1	1	1	1	1	1	1	1	1	1	1	1
ANK2	ASD102	1	1	1	1	1	1	1	1	1	1	1	1	1	1	1	1	1
ANKRD11	ASD102	1	1	1	1	1	1	1	1	1	1	1	1	1	1	1	1	1
AP2S1	ASD102	1	1	1	1	1	1	1	1	1	1	1	1	1	1	1	1	1
ARID1B	ASD102	1	1	1	1	1	1	1	1	1	1	1	1	1	1	1	1	1
ASH1L	ASD102	1	1	1	1	1	1	1	1	1	1	1	1	1	1	1	1	1
ASXL3	ASD102	1	1	1	1	1	1	1	1	1	1	1	1	1	1	1	1	1
BCL11A	ASD102	1	1	1	1	1	1	1	1	1	1	1	1	1	1	1	1	1
CACNA1E	ASD102	1	1	1	1	1	1	1	1	1	1	1	1	1	1	1	1	1
CACNA2D3	ASD102	0	0	0	0	0	0	0	0	0	0	0	0	0	0	0	0	0
CELF4	ASD102	0	0	0	0	0	1	1	1	1	1	1	1	1	1	1	1	1
CHD2	ASD102	1	1	1	1	1	1	1	1	1	1	1	1	1	1	1	1	1
CHD8	ASD102	1	1	1	1	1	1	1	1	1	1	1	1	1	1	1	1	1
CORO1A	ASD102	0	0	0	0	0	0	0	0	0	0	0	0	0	0	0	0	0
CREBBP	ASD102	1	1	1	1	1	1	1	1	1	1	1	1	1	1	1	1	1
CTNNB1	ASD102	1	1	1	1	1	1	1	1	1	1	1	1	1	1	1	1	1
DEAF1	ASD102	0	0	0	0	0	0	0	0	0	0	0	0	0	0	0	0	0
DIP2A	ASD102	1	1	1	1	1	1	1	1	1	1	1	1	1	1	1	1	1
DNMT3A	ASD102	1	1	1	1	1	1	1	1	1	1	1	1	1	1	1	1	1
DPYSL2	ASD102	1	1	1	1	1	1	1	1	1	1	1	1	1	1	1	1	1
DSCAM	ASD102	0	0	0	0	0	0	0	0	0	0	0	0	0	0	0	0	0
DYNC1H1	ASD102	1	1	1	1	1	1	1	1	1	1	1	1	1	1	1	1	1
DYRK1A	ASD102	1	1	1	1	1	1	1	1	1	1	1	1	1	1	1	1	1
EIF3G	ASD102	0	1	1	1	1	1	1	1	1	1	1	1	1	1	1	1	1
ELAVL3	ASD102	1	1	1	1	1	1	1	1	1	1	1	1	1	1	1	1	1
FOXP1	ASD102	1	1	1	1	1	1	1	1	1	1	1	1	1	1	1	1	1
FOXP2	ASD102	0	0	0	0	0	0	0	0	0	0	0	0	0	0	1	1	1
GABRB2	ASD102	0	0	0	0	0	0	0	0	0	0	0	0	1	1	1	1	1
GABRB3	ASD102	1	1	1	1	1	1	1	1	1	1	1	1	1	1	1	1	1
GFAP	ASD102	0	0	0	0	0	0	0	0	0	0	0	0	0	0	0	0	0
GIGYF1	ASD102	1	1	1	1	1	1	1	1	1	1	1	1	1	1	1	1	1
GNAI1	ASD102	1	1	1	1	1	1	1	1	1	1	1	1	1	1	1	1	1
GRIA2	ASD102	1	1	1	1	1	1	1	1	1	1	1	1	1	1	1	1	1
GRIN2B	ASD102	0	0	0	0	0	0	0	0	1	1	1	1	1	1	1	1	1
HDLBP	ASD102	1	1	1	1	1	1	1	1	1	1	1	1	1	1	1	1	1
HECTD4	ASD102	1	1	1	1	1	1	1	1	1	1	1	1	1	1	1	1	1
IRF2BPL	ASD102	1	1	1	1	1	1	1	1	1	1	1	1	1	1	1	1	1
KCNMA1	ASD102	0	0	0	0	0	0	0	0	0	0	0	0	0	0	0	1	1
KCNQ3	ASD102	1	1	1	1	1	1	1	1	1	1	1	1	1	1	1	1	1
KDM5B	ASD102	1	1	1	1	1	1	1	1	1	1	1	1	1	1	1	1	1
KDM6B	ASD102	1	1	1	1	1	1	1	1	1	1	1	1	1	1	1	1	1
KIAA0232	ASD102	1	1	1	1	1	1	1	1	1	1	1	1	1	1	1	1	1
KMT2C	ASD102	1	1	1	1	1	1	1	1	1	1	1	1	1	1	1	1	1
KMT2E	ASD102	1	1	1	1	1	1	1	1	1	1	1	1	1	1	1	1	1
LDB1	ASD102	0	0	0	0	0	0	0	0	0	0	0	0	0	0	0	0	0
LRRC4C	ASD102	0	0	0	0	0	0	0	0	0	0	0	0	1	1	1	1	1
MAP1A	ASD102	0	0	0	0	0	0	0	0	0	0	0	0	0	1	1	1	1
MBD5	ASD102	1	1	1	1	1	1	1	1	1	1	1	1	1	1	1	1	1
MED13L	ASD102	1	1	1	1	1	1	1	1	1	1	1	1	1	1	1	1	1
MKX	ASD102	0	0	0	0	0	0	0	0	0	0	0	0	0	0	0	0	0
MYT1L	ASD102	1	1	1	1	1	1	1	1	1	1	1	1	1	1	1	1	1
NACC1	ASD102	0	0	0	0	0	0	0	0	0	0	0	0	0	0	0	0	0
NCOA1	ASD102	1	1	1	1	1	1	1	1	1	1	1	1	1	1	1	1	1
NR3C2	ASD102	0	0	0	0	0	0	0	0	0	0	0	0	0	0	0	0	0
NRXN1	ASD102	1	1	1	1	1	1	1	1	1	1	1	1	1	1	1	1	1
NSD1	ASD102	1	1	1	1	1	1	1	1	1	1	1	1	1	1	1	1	1
NUP155	ASD102	1	1	1	1	1	1	1	1	1	1	1	1	1	1	1	1	1
PAX5	ASD102	0	0	0	0	0	0	0	0	0	0	0	0	0	0	0	0	0
PHF12	ASD102	0	1	1	1	1	1	1	1	1	1	1	1	1	1	1	1	1
PHF2	ASD102	0	0	0	0	0	0	0	0	0	0	0	0	0	0	1	1	1
PHF21A	ASD102	1	1	1	1	1	1	1	1	1	1	1	1	1	1	1	1	1
POGZ	ASD102	1	1	1	1	1	1	1	1	1	1	1	1	1	1	1	1	1
PPP1R9B	ASD102	0	0	0	0	0	0	0	0	0	0	0	0	0	0	0	0	1
PPP2R5D	ASD102	0	0	0	0	0	0	0	0	0	0	0	0	0	0	1	1	1
PPP5C	ASD102	0	0	0	0	0	0	0	0	0	0	0	0	0	0	0	0	0
PRR12	ASD102	0	0	0	0	0	0	0	0	0	0	0	0	0	0	0	0	0
PTEN	ASD102	1	1	1	1	1	1	1	1	1	1	1	1	1	1	1	1	1
PTK7	ASD102	0	0	0	0	0	0	0	0	0	0	0	0	0	0	0	0	0
RAI1	ASD102	0	0	0	0	0	0	0	0	0	0	0	0	0	0	0	0	0
RFX3	ASD102	1	1	1	1	1	1	1	1	1	1	1	1	1	1	1	1	1
RORB	ASD102	0	0	0	0	0	0	0	0	0	0	0	0	0	0	0	1	1
SATB1	ASD102	1	1	1	1	1	1	1	1	1	1	1	1	1	1	1	1	1
SCN1A	ASD102	0	0	0	0	0	0	0	0	0	0	0	0	0	0	1	1	1
SCN2A	ASD102	0	0	0	0	0	0	0	0	1	1	1	1	1	1	1	1	1
SETD5	ASD102	1	1	1	1	1	1	1	1	1	1	1	1	1	1	1	1	1
SHANK2	ASD102	1	1	1	1	1	1	1	1	1	1	1	1	1	1	1	1	1
SHANK3	ASD102	0	0	0	0	0	0	0	0	0	0	0	0	0	0	0	0	0
SIN3A	ASD102	1	1	1	1	1	1	1	1	1	1	1	1	1	1	1	1	1
SKI	ASD102	0	0	0	0	0	0	0	0	0	0	0	0	0	0	1	1	1
SLC6A1	ASD102	0	0	0	0	0	0	0	0	0	0	0	0	1	1	1	1	1
SMARCC2	ASD102	1	1	1	1	1	1	1	1	1	1	1	1	1	1	1	1	1
SPAST	ASD102	1	1	1	1	1	1	1	1	1	1	1	1	1	1	1	1	1
SRPR	ASD102	0	0	0	0	0	0	0	0	0	0	0	0	0	0	1	1	1
STXBP1	ASD102	1	1	1	1	1	1	1	1	1	1	1	1	1	1	1	1	1
SUV420H1	ASD102	1	1	1	1	1	1	1	1	1	1	1	1	1	1	1	1	1
SYNGAP1	ASD102	0	0	0	0	0	0	0	0	0	0	0	0	0	0	0	0	0
TAOK1	ASD102	1	1	1	1	1	1	1	1	1	1	1	1	1	1	1	1	1
TBL1XR1	ASD102	1	1	1	1	1	1	1	1	1	1	1	1	1	1	1	1	1
TBR1	ASD102	1	1	1	1	1	1	1	1	1	1	1	1	1	1	1	1	1
TCF20	ASD102	0	0	1	1	1	1	1	1	1	1	1	1	1	1	1	1	1
TCF4	ASD102	1	1	1	1	1	1	1	1	1	1	1	1	1	1	1	1	1
TCF7L2	ASD102	0	0	0	0	0	0	0	0	0	0	0	0	0	1	1	1	1
TEK	ASD102	0	0	0	0	0	0	0	0	0	0	0	0	0	0	0	0	0
TLK2	ASD102	1	1	1	1	1	1	1	1	1	1	1	1	1	1	1	1	1
TM9SF4	ASD102	1	1	1	1	1	1	1	1	1	1	1	1	1	1	1	1	1
TRAF7	ASD102	0	0	0	0	0	0	0	0	0	0	0	0	0	0	0	0	0
TRIM23	ASD102	0	0	1	1	1	1	1	1	1	1	1	1	1	1	1	1	1
TRIP12	ASD102	1	1	1	1	1	1	1	1	1	1	1	1	1	1	1	1	1
UBR1	ASD102	1	1	1	1	1	1	1	1	1	1	1	1	1	1	1	1	1
VEZF1	ASD102	1	1	1	1	1	1	1	1	1	1	1	1	1	1	1	1	1
WAC	ASD102	1	1	1	1	1	1	1	1	1	1	1	1	1	1	1	1	1
ZMYND8	ASD102	1	1	1	1	1	1	1	1	1	1	1	1	1	1	1	1	1
A1BG	Other	0	0	0	0	0	0	0	0	0	0	0	0	0	0	0	0	0
A1CF	Other	0	0	0	0	0	0	0	0	0	0	0	0	0	0	0	0	0
A2M	Other	0	0	0	0	0	0	0	0	0	0	0	0	0	0	0	0	0
A2ML1	Other	0	0	0	0	0	0	0	0	0	0	0	0	0	0	0	1	1
A3GALT2	Other	0	0	0	0	0	0	0	0	0	0	0	0	0	0	0	0	0
A4GALT	Other	0	0	0	0	0	0	0	0	0	0	0	0	0	0	0	0	0
A4GNT	Other	0	0	0	0	0	0	0	0	0	0	0	0	0	0	0	0	0
AAAS	Other	1	1	1	1	1	1	1	1	1	1	1	1	1	1	1	1	1
AACS	Other	0	0	1	1	1	1	1	1	1	1	1	1	1	1	1	1	1
AADAC	Other	0	0	0	0	0	0	0	0	0	0	0	0	0	0	0	0	0
AADACL2	Other	0	0	0	0	0	0	0	0	0	0	0	0	0	0	0	0	0
AADACL3	Other	0	0	0	0	0	0	0	0	0	0	0	0	0	0	0	0	0
AADACL4	Other	0	0	0	0	0	0	0	0	0	0	0	0	0	0	0	0	0
AADAT	Other	0	0	0	0	0	0	0	0	0	0	0	0	0	0	0	0	0
AAED1	Other	0	0	0	0	0	0	0	0	0	0	0	0	0	0	1	1	1
AAGAB	Other	0	0	0	0	0	0	0	0	0	0	0	0	0	0	0	0	0
AAK1	Other	1	1	1	1	1	1	1	1	1	1	1	1	1	1	1	1	1
AAMDC	Other	0	0	0	0	0	0	0	0	0	0	0	0	0	0	1	1	1
AAMP	Other	1	1	1	1	1	1	1	1	1	1	1	1	1	1	1	1	1
AANAT	Other	0	0	0	0	0	0	0	0	0	0	0	0	0	0	0	0	0
AAR2	Other	0	0	0	0	0	0	0	0	0	0	0	0	0	0	1	1	1
AARD	Other	0	0	0	0	0	0	0	0	0	0	0	0	0	0	0	0	0
AARS	Other	1	1	1	1	1	1	1	1	1	1	1	1	1	1	1	1	1
AARS2	Other	0	0	0	0	0	0	0	0	0	0	0	0	0	0	1	1	1
AARSD1	Other	0	0	0	0	0	0	0	0	0	0	0	0	0	0	0	0	0
AASDH	Other	0	0	1	1	1	1	1	1	1	1	1	1	1	1	1	1	1
AASDHPPT	Other	1	1	1	1	1	1	1	1	1	1	1	1	1	1	1	1	1
AASS	Other	1	1	1	1	1	1	1	1	1	1	1	1	1	1	1	1	1
AATF	Other	0	0	0	0	0	0	0	0	0	0	0	0	0	0	1	1	1
AATK	Other	0	0	0	0	0	0	0	0	0	0	0	0	0	0	0	0	0
ABAT	Other	1	1	1	1	1	1	1	1	1	1	1	1	1	1	1	1	1
ABCA1	Other	1	1	1	1	1	1	1	1	1	1	1	1	1	1	1	1	1
ABCA10	Other	0	0	0	0	0	0	0	0	0	0	0	0	0	0	0	0	0
ABCA12	Other	0	0	0	0	0	0	0	0	0	0	0	0	0	0	0	0	0
ABCA13	Other	0	0	0	0	0	0	0	0	0	0	0	0	0	0	0	0	0
ABCA2	Other	0	0	0	0	0	0	0	0	0	0	0	0	0	0	0	0	0
ABCA3	Other	0	0	0	0	0	0	0	0	0	0	0	0	0	0	0	1	1
ABCA4	Other	0	0	0	0	0	0	0	0	0	0	0	0	0	0	0	0	0
ABCA5	Other	0	0	0	0	0	0	0	0	0	0	0	0	1	1	1	1	1
ABCA6	Other	0	0	0	0	0	0	0	0	0	0	0	0	0	0	0	0	0
ABCA7	Other	0	0	0	0	0	0	0	0	0	0	0	0	0	0	0	0	0
ABCA8	Other	0	0	0	0	0	0	0	0	0	0	0	0	0	0	0	0	0
ABCA9	Other	0	0	0	0	0	0	0	0	0	0	0	0	0	0	0	0	0
ABCB1	Other	0	0	0	0	0	0	0	0	0	0	0	0	0	0	0	0	0
ABCB10	Other	0	0	0	0	0	0	0	0	0	0	0	0	0	0	0	0	0
ABCB11	Other	0	0	0	0	0	0	0	0	0	0	0	0	0	0	0	0	0
ABCB4	Other	0	0	0	0	0	0	0	0	0	0	0	0	0	0	0	0	0
ABCB5	Other	0	0	0	0	0	0	0	0	0	0	0	0	0	0	0	0	0
ABCB6	Other	0	0	0	0	0	0	0	0	0	0	0	0	0	0	0	0	0
ABCB8	Other	0	0	0	0	0	0	0	0	0	0	0	0	0	0	0	0	0
ABCB9	Other	0	0	0	0	0	0	0	0	0	0	0	0	0	0	0	1	1
ABCC1	Other	0	0	0	0	0	0	0	0	0	0	0	0	0	0	0	0	0
ABCC10	Other	0	0	0	0	0	0	0	0	0	0	0	0	0	0	0	0	0
ABCC11	Other	0	0	0	0	0	0	0	0	0	0	0	0	0	0	0	0	0
ABCC12	Other	0	0	0	0	0	0	0	0	0	0	0	0	0	0	0	0	0
ABCC2	Other	0	0	0	0	0	0	0	0	0	0	0	0	0	0	0	0	0
ABCC3	Other	0	0	0	0	0	0	0	0	0	0	0	0	0	0	0	0	0
ABCC4	Other	0	0	0	0	0	0	0	0	0	0	0	0	0	0	1	1	1
ABCC5	Other	0	1	1	1	1	1	1	1	1	1	1	1	1	1	1	1	1
ABCC6	Other	0	0	0	0	0	0	0	0	0	0	0	0	0	0	0	0	0
ABCC8	Other	0	0	0	0	0	0	0	0	0	0	0	0	0	0	0	0	0
ABCC9	Other	0	0	0	0	0	0	0	0	0	0	0	0	0	0	0	0	0
ABCD2	Other	0	0	0	0	0	0	0	0	0	0	0	0	0	0	0	0	0
ABCD3	Other	0	0	1	1	1	1	1	1	1	1	1	1	1	1	1	1	1
ABCD4	Other	1	1	1	1	1	1	1	1	1	1	1	1	1	1	1	1	1
ABCE1	Other	1	1	1	1	1	1	1	1	1	1	1	1	1	1	1	1	1
ABCF1	Other	1	1	1	1	1	1	1	1	1	1	1	1	1	1	1	1	1
ABCF2	Other	0	0	1	1	1	1	1	1	1	1	1	1	1	1	1	1	1
ABCF3	Other	0	0	0	0	0	0	0	0	0	0	0	0	0	0	1	1	1
ABCG1	Other	0	0	0	0	0	0	0	0	0	0	0	0	0	0	0	0	0
ABCG2	Other	0	0	0	0	0	0	0	0	0	0	0	0	0	0	0	0	0
ABCG4	Other	0	0	0	0	0	0	0	0	0	0	0	0	0	0	0	0	0
ABCG5	Other	0	0	0	0	0	0	0	0	0	0	0	0	0	0	0	0	0
ABCG8	Other	0	0	0	0	0	0	0	0	0	0	0	0	0	0	0	0	0
ABHD1	Other	0	0	0	0	0	0	0	0	0	0	0	0	0	0	0	0	0
ABHD10	Other	0	0	1	1	1	1	1	1	1	1	1	1	1	1	1	1	1
ABHD11	Other	0	0	0	0	0	0	0	0	0	0	0	0	0	0	0	0	0
ABHD12	Other	0	0	0	0	0	0	0	0	0	0	0	0	0	0	0	0	0
ABHD12B	Other	0	0	0	0	0	0	0	0	0	0	0	0	0	0	0	0	0
ABHD13	Other	0	0	0	0	0	0	0	0	0	0	0	0	0	0	1	1	1
ABHD14A	Other	0	0	0	0	0	0	0	0	0	0	0	0	0	0	0	0	0
ABHD14B	Other	0	0	0	0	0	0	0	0	0	0	0	0	0	0	0	0	0
ABHD15	Other	0	0	0	0	0	0	0	0	0	0	0	0	0	0	0	0	0
ABHD16A	Other	0	0	0	0	0	0	0	0	0	0	0	0	0	0	0	0	0
ABHD16B	Other	0	0	0	0	0	0	0	0	0	0	0	0	0	0	0	0	0
ABHD17A	Other	0	0	0	0	0	0	0	0	0	0	0	0	0	0	0	0	0
ABHD17B	Other	0	0	0	0	0	0	0	0	0	0	0	0	0	0	1	1	1
ABHD17C	Other	0	0	0	0	0	0	0	0	0	0	0	0	0	0	0	0	0
ABHD2	Other	1	1	1	1	1	1	1	1	1	1	1	1	1	1	1	1	1
ABHD3	Other	0	0	0	0	0	0	0	0	0	0	0	0	0	0	1	1	1
ABHD4	Other	0	0	0	0	0	0	0	0	0	0	0	0	0	0	1	1	1
ABHD5	Other	0	0	0	0	0	0	0	0	0	0	0	0	0	0	0	0	0
ABHD6	Other	0	0	0	0	0	0	0	0	0	0	0	0	0	0	0	0	0
ABHD8	Other	0	0	0	0	0	0	0	0	0	0	0	0	0	0	0	0	0
ABI1	Other	1	1	1	1	1	1	1	1	1	1	1	1	1	1	1	1	1
ABI2	Other	1	1	1	1	1	1	1	1	1	1	1	1	1	1	1	1	1
ABI3	Other	0	0	0	0	0	0	0	0	0	0	0	0	0	0	0	0	0
ABI3BP	Other	0	0	0	0	0	0	0	0	0	0	0	0	0	0	1	1	1
ABL1	Other	1	1	1	1	1	1	1	1	1	1	1	1	1	1	1	1	1
ABL2	Other	1	1	1	1	1	1	1	1	1	1	1	1	1	1	1	1	1
ABLIM1	Other	0	0	0	0	0	0	0	0	0	0	0	0	1	1	1	1	1
ABLIM2	Other	0	0	0	0	0	0	0	0	0	0	0	0	0	0	0	0	0
ABLIM3	Other	0	0	0	0	0	0	0	0	0	0	0	0	0	0	0	0	0
ABR	Other	1	1	1	1	1	1	1	1	1	1	1	1	1	1	1	1	1
ABRA	Other	0	0	0	0	0	0	0	0	0	0	0	0	0	0	0	0	0
ABRACL	Other	0	1	1	1	1	1	1	1	1	1	1	1	1	1	1	1	1
ABT1	Other	1	1	1	1	1	1	1	1	1	1	1	1	1	1	1	1	1
ABTB1	Other	0	0	0	0	0	0	0	0	0	0	0	0	0	0	0	0	0
ABTB2	Other	0	0	0	0	0	0	0	0	0	0	0	0	0	0	1	1	1
AC003101.1	Other	0	0	0	0	0	0	0	0	0	0	0	0	0	0	0	0	0
AC004076.9	Other	0	0	0	0	0	0	0	0	0	0	0	0	0	0	0	0	0
AC004381.6	Other	0	0	0	0	0	0	0	0	0	0	0	0	0	0	1	1	1
AC007040.11	Other	0	0	0	0	0	0	0	0	0	0	0	0	0	0	0	0	0
AC011997.1	Other	0	0	0	0	0	0	0	0	0	0	0	0	0	0	0	0	0
AC012123.1	Other	0	0	0	0	0	0	0	0	0	0	0	0	0	0	0	0	0
AC018816.3	Other	0	0	0	0	0	0	0	0	0	0	0	0	0	0	0	0	0
AC026703.1	Other	0	0	0	0	0	0	0	0	0	0	0	0	0	0	0	0	0
AC074212.3	Other	0	0	0	0	0	0	0	0	0	0	0	0	0	0	0	0	0
AC106876.2	Other	0	0	0	0	0	0	0	0	0	0	0	0	0	0	0	0	0
AC129492.6	Other	0	0	0	0	0	0	0	0	0	0	0	0	0	0	0	0	0
ACAA1	Other	0	0	0	0	0	0	0	0	0	0	0	0	0	0	1	1	1
ACAA2	Other	1	1	1	1	1	1	1	1	1	1	1	1	1	1	1	1	1
ACACA	Other	1	1	1	1	1	1	1	1	1	1	1	1	1	1	1	1	1
ACACB	Other	0	0	0	0	0	0	0	0	0	0	0	0	0	0	0	0	0
ACAD10	Other	0	0	0	0	0	0	0	0	0	0	0	0	0	0	0	0	0
ACAD11	Other	0	0	0	0	0	0	0	0	0	0	0	0	0	0	0	0	0
ACAD8	Other	0	0	0	0	0	0	0	0	0	0	0	0	0	0	1	1	1
ACAD9	Other	0	0	0	0	0	0	0	0	0	0	0	0	0	0	0	0	0
ACADL	Other	0	0	0	0	0	0	0	0	0	0	0	0	0	0	0	0	0
ACADM	Other	1	1	1	1	1	1	1	1	1	1	1	1	1	1	1	1	1
ACADS	Other	0	0	0	0	0	0	0	0	0	0	0	0	0	0	0	0	0
ACADSB	Other	0	0	0	0	0	0	0	0	0	0	0	0	0	0	0	0	0
ACADVL	Other	0	0	0	0	0	0	0	0	0	0	0	0	0	0	0	0	0
ACAN	Other	0	0	0	0	0	0	0	0	0	0	0	0	0	0	1	1	1
ACAP1	Other	0	0	0	0	0	0	0	0	0	0	0	0	0	0	0	0	0
ACAP2	Other	1	1	1	1	1	1	1	1	1	1	1	1	1	1	1	1	1
ACAP3	Other	0	0	0	0	0	0	0	0	0	0	0	0	1	1	1	1	1
ACAT1	Other	1	1	1	1	1	1	1	1	1	1	1	1	1	1	1	1	1
ACAT2	Other	1	1	1	1	1	1	1	1	1	1	1	1	1	1	1	1	1
ACBD3	Other	0	0	1	1	1	1	1	1	1	1	1	1	1	1	1	1	1
ACBD4	Other	0	0	0	0	0	0	0	0	0	0	0	0	0	0	0	0	0
ACBD5	Other	0	1	1	1	1	1	1	1	1	1	1	1	1	1	1	1	1
ACBD7	Other	0	0	0	0	0	0	0	0	0	0	0	0	0	0	0	0	0
ACCS	Other	0	0	0	0	0	0	0	0	0	0	0	0	0	0	0	0	0
ACCSL	Other	0	0	0	0	0	0	0	0	0	0	0	0	0	0	0	0	0
ACD	Other	0	0	0	0	0	0	0	0	0	0	0	0	0	0	0	0	0
ACE	Other	0	0	0	0	0	0	0	0	0	0	0	0	0	0	0	0	0
ACER1	Other	0	0	0	0	0	0	0	0	0	0	0	0	0	0	0	0	0
ACER2	Other	0	0	0	0	0	0	0	0	0	0	0	0	0	0	0	0	0
ACER3	Other	0	0	0	0	0	0	0	0	0	0	0	0	0	0	1	1	1
ACHE	Other	0	0	0	0	0	0	0	0	0	0	0	0	0	0	0	0	0
ACIN1	Other	1	1	1	1	1	1	1	1	1	1	1	1	1	1	1	1	1
ACKR2	Other	0	0	0	0	0	0	0	0	0	0	0	0	0	0	0	0	0
ACKR3	Other	0	0	0	0	0	0	0	0	0	0	0	0	0	0	0	0	0
ACKR4	Other	0	0	0	0	0	0	0	0	0	0	0	0	0	0	0	0	0
ACLY	Other	1	1	1	1	1	1	1	1	1	1	1	1	1	1	1	1	1
ACMSD	Other	0	0	0	0	0	0	0	0	0	0	0	0	0	0	0	1	1
ACN9	Other	0	0	0	0	0	0	0	0	0	0	0	0	0	0	0	0	0
ACO1	Other	0	0	0	0	0	0	0	0	0	0	0	0	0	0	0	0	0
ACO2	Other	1	1	1	1	1	1	1	1	1	1	1	1	1	1	1	1	1
ACOT1	Other	0	0	0	0	0	0	0	0	0	0	0	0	0	0	0	0	0
ACOT11	Other	0	0	0	0	0	0	0	0	0	0	0	0	0	0	0	0	0
ACOT12	Other	0	0	0	0	0	0	0	0	0	0	0	0	0	0	0	0	0
ACOT13	Other	0	0	0	0	0	0	0	0	0	0	0	0	0	0	1	1	1
ACOT2	Other	0	0	0	0	0	0	0	0	0	0	0	0	0	0	0	0	0
ACOT4	Other	0	0	0	0	0	0	0	0	0	0	0	0	0	0	0	0	0
ACOT6	Other	0	0	0	0	0	0	0	0	0	0	0	0	0	0	0	0	0
ACOT7	Other	0	1	1	1	1	1	1	1	1	1	1	1	1	1	1	1	1
ACOT8	Other	0	0	0	0	0	0	0	0	0	0	0	0	0	0	0	0	0
ACOX1	Other	1	1	1	1	1	1	1	1	1	1	1	1	1	1	1	1	1
ACOX2	Other	0	0	0	0	0	0	0	0	0	0	0	0	0	0	0	0	0
ACOX3	Other	0	0	0	0	0	0	0	0	0	0	0	0	0	0	0	0	0
ACOXL	Other	0	0	0	0	0	0	0	0	0	0	0	0	0	0	0	0	0
ACP1	Other	1	1	1	1	1	1	1	1	1	1	1	1	1	1	1	1	1
ACP2	Other	0	0	0	0	0	0	0	0	0	0	0	0	0	0	0	0	0
ACP5	Other	0	0	0	0	0	0	0	0	0	0	0	0	0	0	0	0	0
ACP6	Other	0	0	0	0	0	0	0	0	0	0	0	0	0	0	0	0	0
ACPP	Other	0	0	0	0	0	0	0	0	0	0	0	0	0	0	0	0	0
ACPT	Other	0	0	0	0	0	0	0	0	0	0	0	0	0	0	0	0	0
ACR	Other	0	0	0	0	0	0	0	0	0	0	0	0	0	0	0	0	0
ACRBP	Other	0	0	0	0	0	0	0	0	0	0	0	0	0	0	0	0	0
ACRV1	Other	0	0	0	0	0	0	0	0	0	0	0	0	0	0	0	0	0
ACSBG1	Other	0	0	0	0	0	0	0	0	0	0	0	0	0	0	0	0	0
ACSBG2	Other	0	0	0	0	0	0	0	0	0	0	0	0	0	0	0	0	0
ACSF2	Other	0	0	0	0	0	0	0	0	0	0	0	0	0	0	0	0	0
ACSF3	Other	0	0	0	0	0	0	0	0	0	0	0	0	0	0	0	1	1
ACSL1	Other	0	0	0	0	0	0	0	0	0	0	0	0	0	0	0	1	1
ACSL3	Other	1	1	1	1	1	1	1	1	1	1	1	1	1	1	1	1	1
ACSL5	Other	0	0	0	0	0	0	0	0	0	0	0	0	0	0	0	0	0
ACSL6	Other	0	0	0	0	0	0	0	0	0	0	0	0	0	0	0	0	0
ACSM1	Other	0	0	0	0	0	0	0	0	0	0	0	0	0	0	0	0	0
ACSM2A	Other	0	0	0	0	0	0	0	0	0	0	0	0	0	0	0	0	0
ACSM2B	Other	0	0	0	0	0	0	0	0	0	0	0	0	0	0	0	0	0
ACSM3	Other	0	0	0	0	0	0	0	0	0	0	0	0	0	0	0	0	0
ACSM4	Other	0	0	0	0	0	0	0	0	0	0	0	0	0	0	0	0	0
ACSM5	Other	0	0	0	0	0	0	0	0	0	0	0	0	0	0	0	0	0
ACSS1	Other	0	0	0	0	0	0	0	0	0	0	0	0	0	0	0	0	0
ACSS2	Other	0	0	0	0	0	0	0	0	0	0	0	0	0	0	0	0	0
ACSS3	Other	0	0	0	0	0	0	0	0	0	0	0	0	0	0	1	1	1
ACTA1	Other	0	0	0	0	0	0	0	0	0	0	0	0	0	0	0	0	0
ACTA2	Other	0	0	0	0	0	0	0	0	0	0	0	0	0	0	0	0	0
ACTB	Other	1	1	1	1	1	1	1	1	1	1	1	1	1	1	1	1	1
ACTBL2	Other	0	0	0	0	0	0	0	0	0	0	0	0	0	0	0	0	0
ACTC1	Other	0	0	0	0	0	0	0	0	0	0	0	0	0	0	0	0	0
ACTG1	Other	1	1	1	1	1	1	1	1	1	1	1	1	1	1	1	1	1
ACTG2	Other	0	0	0	0	0	0	0	0	0	0	0	0	0	0	0	0	0
ACTL10	Other	0	0	0	0	0	0	0	0	0	0	0	0	0	0	0	0	0
ACTL6A	Other	1	1	1	1	1	1	1	1	1	1	1	1	1	1	1	1	1
ACTL6B	Other	0	0	0	0	0	0	0	0	0	0	0	0	0	0	0	0	0
ACTL7A	Other	0	0	0	0	0	0	0	0	0	0	0	0	0	0	0	0	0
ACTL7B	Other	0	0	0	0	0	0	0	0	0	0	0	0	0	0	0	0	0
ACTL8	Other	0	0	0	0	0	0	0	0	0	0	0	0	0	0	0	0	0
ACTL9	Other	0	0	0	0	0	0	0	0	0	0	0	0	0	0	0	0	0
ACTN1	Other	0	0	1	1	1	1	1	1	1	1	1	1	1	1	1	1	1
ACTN2	Other	0	0	0	0	0	0	0	0	0	0	0	0	1	1	1	1	1
ACTN4	Other	0	0	0	0	0	0	0	0	0	0	0	0	0	0	1	1	1
ACTR10	Other	1	1	1	1	1	1	1	1	1	1	1	1	1	1	1	1	1
ACTR1A	Other	1	1	1	1	1	1	1	1	1	1	1	1	1	1	1	1	1
ACTR1B	Other	0	0	0	0	0	0	0	0	0	0	0	0	0	0	0	0	0
ACTR2	Other	1	1	1	1	1	1	1	1	1	1	1	1	1	1	1	1	1
ACTR3	Other	1	1	1	1	1	1	1	1	1	1	1	1	1	1	1	1	1
ACTR3B	Other	0	0	1	1	1	1	1	1	1	1	1	1	1	1	1	1	1
ACTR3C	Other	0	0	0	0	0	0	0	0	0	0	0	0	0	0	0	0	0
ACTR5	Other	0	0	0	0	0	0	0	0	0	0	0	0	0	0	0	0	0
ACTR6	Other	1	1	1	1	1	1	1	1	1	1	1	1	1	1	1	1	1
ACTR8	Other	0	0	0	0	0	0	0	0	0	0	0	0	0	0	0	0	1
ACTRT2	Other	0	0	0	0	0	0	0	0	0	0	0	0	0	0	0	0	0
ACTRT3	Other	0	0	0	0	0	0	0	0	0	0	0	0	0	0	0	0	0
ACVR1	Other	0	0	0	0	0	0	0	0	0	0	0	0	0	0	1	1	1
ACVR1B	Other	0	0	0	0	0	0	0	0	0	0	0	0	0	0	0	0	0
ACVR1C	Other	0	0	0	0	0	0	0	0	0	0	0	0	0	0	1	1	1
ACVR2A	Other	1	1	1	1	1	1	1	1	1	1	1	1	1	1	1	1	1
ACVR2B	Other	1	1	1	1	1	1	1	1	1	1	1	1	1	1	1	1	1
ACVRL1	Other	0	0	0	0	0	0	0	0	0	0	0	0	0	0	0	0	0
ACY1	Other	0	0	0	0	0	0	0	0	0	0	0	0	0	0	0	0	0
ACY3	Other	0	0	0	0	0	0	0	0	0	0	0	0	0	0	0	0	0
ACYP1	Other	0	0	1	1	1	1	1	1	1	1	1	1	1	1	1	1	1
ACYP2	Other	0	0	0	0	0	0	0	0	0	0	0	0	0	0	0	0	0
ADA	Other	0	0	0	0	0	0	0	0	0	0	0	0	0	0	0	0	0
ADAD1	Other	0	0	0	0	0	0	0	0	0	0	0	0	0	0	0	0	0
ADAD2	Other	0	0	0	0	0	0	0	0	0	0	0	0	0	0	0	0	0
ADAL	Other	0	0	0	0	0	0	0	0	0	0	0	0	0	0	1	1	1
ADAM10	Other	1	1	1	1	1	1	1	1	1	1	1	1	1	1	1	1	1
ADAM11	Other	0	0	0	0	0	0	0	0	0	0	0	0	0	0	0	0	0
ADAM12	Other	0	0	0	0	0	0	0	0	0	0	0	0	0	0	0	0	0
ADAM15	Other	0	0	0	0	0	0	0	0	0	0	0	0	0	0	0	0	0
ADAM17	Other	0	0	1	1	1	1	1	1	1	1	1	1	1	1	1	1	1
ADAM18	Other	0	0	0	0	0	0	0	0	0	0	0	0	0	0	0	0	0
ADAM19	Other	0	0	0	0	0	0	0	0	0	0	0	0	0	0	1	1	1
ADAM2	Other	0	0	0	0	0	0	0	0	0	0	0	0	0	0	0	0	0
ADAM20	Other	0	0	0	0	0	0	0	0	0	0	0	0	0	0	0	0	0
ADAM21	Other	0	0	0	0	0	0	0	0	0	0	0	0	0	0	0	0	0
ADAM22	Other	0	0	0	0	0	0	0	0	0	0	0	0	1	1	1	1	1
ADAM23	Other	0	0	0	0	0	0	0	0	0	0	0	0	1	1	1	1	1
ADAM28	Other	0	0	0	0	0	0	0	0	0	0	0	0	0	0	0	0	0
ADAM29	Other	0	0	0	0	0	0	0	0	0	0	0	0	0	0	0	0	0
ADAM30	Other	0	0	0	0	0	0	0	0	0	0	0	0	0	0	0	0	0
ADAM32	Other	0	0	0	0	0	0	0	0	0	0	0	0	0	0	0	0	0
ADAM33	Other	0	0	0	0	0	0	0	0	0	0	0	0	0	0	0	0	0
ADAM7	Other	0	0	0	0	0	0	0	0	0	0	0	0	0	0	0	0	0
ADAM8	Other	0	0	0	0	0	0	0	0	0	0	0	0	0	0	0	0	0
ADAM9	Other	1	1	1	1	1	1	1	1	1	1	1	1	1	1	1	1	1
ADAMDEC1	Other	0	0	0	0	0	0	0	0	0	0	0	0	0	0	0	0	0
ADAMTS1	Other	0	0	0	0	0	0	0	0	0	0	0	0	0	0	1	1	1
ADAMTS10	Other	0	0	0	0	0	0	0	0	0	0	0	0	0	0	0	1	1
ADAMTS12	Other	0	0	0	0	0	0	0	0	0	0	0	0	0	0	0	0	0
ADAMTS13	Other	0	0	0	0	0	0	0	0	0	0	0	0	0	0	0	0	0
ADAMTS14	Other	0	0	0	0	0	0	0	0	0	0	0	0	0	0	0	0	0
ADAMTS15	Other	0	0	0	0	0	0	0	0	0	0	0	0	0	0	0	0	0
ADAMTS16	Other	0	0	0	0	0	0	0	0	0	0	0	0	0	0	0	0	0
ADAMTS17	Other	0	0	0	0	0	0	0	0	0	0	0	0	0	0	0	0	0
ADAMTS18	Other	0	0	0	0	0	0	0	0	0	0	0	0	0	0	0	0	0
ADAMTS19	Other	0	0	0	0	0	0	0	0	0	0	0	0	0	0	0	0	0
ADAMTS2	Other	0	0	0	0	0	0	0	0	0	0	0	0	0	0	1	1	1
ADAMTS20	Other	0	0	0	0	0	0	0	0	0	0	0	0	0	0	0	0	0
ADAMTS3	Other	0	0	0	0	0	0	0	0	0	0	0	0	0	0	0	0	0
ADAMTS4	Other	0	0	0	0	0	0	0	0	0	0	0	0	0	0	1	1	1
ADAMTS5	Other	0	0	0	0	0	0	0	0	0	0	0	0	0	0	0	0	0
ADAMTS6	Other	0	0	0	0	0	0	0	0	0	0	0	0	0	0	0	0	0
ADAMTS7	Other	0	0	0	0	0	0	0	0	0	0	0	0	0	0	0	0	0
ADAMTS8	Other	0	0	0	0	0	0	0	0	0	0	0	0	0	0	0	0	0
ADAMTS9	Other	0	0	0	0	0	0	0	0	0	0	0	0	0	0	1	1	1
ADAMTSL1	Other	0	0	0	0	0	0	0	0	0	0	0	0	0	0	1	1	1
ADAMTSL2	Other	0	0	0	0	0	0	0	0	0	0	0	0	0	0	0	0	0
ADAMTSL3	Other	0	0	0	0	0	0	0	0	0	0	0	0	0	0	0	0	0
ADAMTSL4	Other	0	0	0	0	0	0	0	0	0	0	0	0	0	0	0	0	0
ADAMTSL5	Other	0	0	0	0	0	0	0	0	0	0	0	0	0	0	0	0	0
ADAP1	Other	0	0	0	0	0	0	0	0	0	0	0	0	0	0	0	0	0
ADAP2	Other	0	0	0	0	0	0	0	0	0	0	0	0	0	0	0	0	0
ADAR	Other	1	1	1	1	1	1	1	1	1	1	1	1	1	1	1	1	1
ADARB1	Other	0	0	0	0	0	0	0	0	0	0	0	0	0	0	0	0	0
ADARB2	Other	0	0	0	0	0	0	0	0	0	0	0	0	0	0	0	1	1
ADAT1	Other	0	0	0	0	0	0	0	0	0	0	0	0	0	0	1	1	1
ADAT2	Other	0	0	0	0	0	0	0	0	0	0	0	0	0	0	0	0	0
ADAT3	Other	0	0	0	0	0	0	0	0	0	0	0	0	0	0	0	0	0
ADCK1	Other	0	0	0	0	0	0	0	0	0	0	0	0	0	0	0	1	1
ADCK2	Other	0	0	0	0	0	0	0	0	0	0	0	0	0	0	0	0	0
ADCK3	Other	0	0	0	0	0	0	0	0	0	0	0	0	0	0	0	0	0
ADCK4	Other	0	0	0	0	0	0	0	0	0	0	0	0	0	0	0	0	0
ADCK5	Other	0	0	0	0	0	0	0	0	0	0	0	0	0	0	0	0	0
ADCY1	Other	1	1	1	1	1	1	1	1	1	1	1	1	1	1	1	1	1
ADCY10	Other	0	0	0	0	0	0	0	0	0	0	0	0	0	0	0	0	0
ADCY2	Other	0	0	0	0	0	0	0	0	0	0	0	0	0	0	1	1	1
ADCY3	Other	0	0	0	0	0	0	0	0	0	0	0	0	0	0	1	1	1
ADCY4	Other	0	0	0	0	0	0	0	0	0	0	0	0	0	0	0	0	0
ADCY5	Other	0	0	0	0	0	0	0	0	0	0	0	0	0	0	0	0	0
ADCY6	Other	0	0	0	0	0	0	0	0	0	0	0	0	0	0	0	0	0
ADCY7	Other	0	0	0	0	0	0	0	0	0	0	0	0	0	0	0	0	0
ADCY8	Other	0	0	0	0	0	0	0	0	0	0	0	0	0	0	0	0	0
ADCY9	Other	0	0	0	0	0	0	0	0	0	0	0	0	0	0	0	0	0
ADCYAP1	Other	0	0	0	0	0	0	0	0	0	0	0	0	0	0	0	0	0
ADCYAP1R1	Other	1	1	1	1	1	1	1	1	1	1	1	1	1	1	1	1	1
ADD1	Other	1	1	1	1	1	1	1	1	1	1	1	1	1	1	1	1	1
ADD2	Other	1	1	1	1	1	1	1	1	1	1	1	1	1	1	1	1	1
ADD3	Other	1	1	1	1	1	1	1	1	1	1	1	1	1	1	1	1	1
ADH1A	Other	0	0	0	0	0	0	0	0	0	0	0	0	0	0	0	0	0
ADH1B	Other	0	0	0	0	0	0	0	0	0	0	0	0	0	0	0	0	0
ADH4	Other	0	0	0	0	0	0	0	0	0	0	0	0	0	0	0	0	0
ADH5	Other	1	1	1	1	1	1	1	1	1	1	1	1	1	1	1	1	1
ADH6	Other	0	0	0	0	0	0	0	0	0	0	0	0	0	0	0	0	0
ADH7	Other	0	0	0	0	0	0	0	0	0	0	0	0	0	0	0	0	0
ADHFE1	Other	0	0	0	0	0	0	0	0	0	0	0	0	0	0	0	0	0
ADI1	Other	0	0	0	0	0	0	0	0	0	0	0	0	0	0	0	0	0
ADIPOQ	Other	0	0	0	0	0	0	0	0	0	0	0	0	0	0	0	0	0
ADIPOR1	Other	1	1	1	1	1	1	1	1	1	1	1	1	1	1	1	1	1
ADIPOR2	Other	0	0	1	1	1	1	1	1	1	1	1	1	1	1	1	1	1
ADIRF	Other	0	0	0	0	0	0	0	0	0	0	0	0	0	0	0	0	0
ADK	Other	0	1	1	1	1	1	1	1	1	1	1	1	1	1	1	1	1
ADM	Other	0	0	0	0	0	0	0	0	0	0	0	0	0	0	0	0	0
ADM2	Other	0	0	0	0	0	0	0	0	0	0	0	0	0	0	0	0	0
ADM5	Other	0	0	0	0	0	0	0	0	0	0	0	0	0	0	0	0	0
ADNP2	Other	1	1	1	1	1	1	1	1	1	1	1	1	1	1	1	1	1
ADO	Other	0	0	0	0	0	0	0	0	0	0	0	0	0	0	0	0	0
ADORA1	Other	0	0	0	0	0	0	0	0	0	0	0	0	0	0	0	0	0
ADORA2A	Other	0	0	0	0	0	0	0	0	0	0	0	0	0	0	0	0	0
ADORA2B	Other	0	0	0	0	0	0	0	0	0	0	0	0	0	0	0	0	0
ADORA3	Other	0	0	0	0	0	0	0	0	0	0	0	0	0	0	0	0	0
ADPGK	Other	0	0	0	0	0	0	0	0	0	0	0	0	0	0	1	1	1
ADPRH	Other	0	0	0	0	0	0	0	0	0	0	0	0	0	0	0	0	0
ADPRHL1	Other	0	0	0	0	0	0	0	0	0	0	0	0	0	0	0	0	0
ADPRHL2	Other	0	0	0	0	0	0	0	0	0	0	0	0	0	0	1	1	1
ADPRM	Other	0	0	0	0	0	0	0	0	0	0	0	0	0	0	1	1	1
ADRA1A	Other	0	0	0	0	0	0	0	0	0	0	0	0	0	0	0	0	0
ADRA1B	Other	0	0	0	0	0	0	0	0	0	0	0	0	0	0	0	0	0
ADRA2B	Other	0	0	0	0	0	0	0	0	0	0	0	0	0	0	0	0	0
ADRA2C	Other	0	0	0	0	0	0	0	0	0	0	0	0	0	0	0	0	0
ADRB2	Other	0	0	0	0	0	0	0	0	0	0	0	0	0	0	0	0	0
ADRB3	Other	0	0	0	0	0	0	0	0	0	0	0	0	0	0	0	0	0
ADRBK1	Other	0	0	0	0	0	0	0	0	0	0	0	0	0	0	0	0	0
ADRBK2	Other	0	0	0	0	0	0	0	0	0	0	0	0	0	0	0	0	0
ADRM1	Other	0	0	0	0	0	0	0	0	0	0	0	0	0	0	1	1	1
ADSL	Other	0	0	0	0	0	0	0	0	0	0	0	0	0	0	1	1	1
ADSS	Other	0	0	0	0	0	0	0	0	0	0	0	0	0	0	0	0	0
ADSSL1	Other	0	0	0	0	0	0	0	0	0	0	0	0	0	0	0	0	0
ADTRP	Other	0	0	0	0	0	0	0	0	0	0	0	0	0	0	0	0	0
AEBP1	Other	0	0	0	0	0	0	0	0	0	0	0	0	0	0	1	1	1
AEBP2	Other	1	1	1	1	1	1	1	1	1	1	1	1	1	1	1	1	1
AEN	Other	0	0	0	0	0	0	0	0	0	0	0	0	0	0	1	1	1
AES	Other	1	1	1	1	1	1	1	1	1	1	1	1	1	1	1	1	1
AFAP1	Other	1	1	1	1	1	1	1	1	1	1	1	1	1	1	1	1	1
AFAP1L1	Other	0	0	0	0	0	0	0	0	0	0	0	0	0	0	0	0	0
AFAP1L2	Other	0	0	0	0	0	0	0	0	0	0	0	0	0	0	0	0	0
AFF1	Other	0	0	0	0	0	0	0	0	0	0	0	0	0	0	1	1	1
AFF3	Other	1	1	1	1	1	1	1	1	1	1	1	1	1	1	1	1	1
AFF4	Other	1	1	1	1	1	1	1	1	1	1	1	1	1	1	1	1	1
AFG3L2	Other	0	0	0	0	0	0	0	0	0	0	0	0	0	0	1	1	1
AFM	Other	0	0	0	0	0	0	0	0	0	0	0	0	0	0	0	0	0
AFMID	Other	0	0	1	1	1	1	1	1	1	1	1	1	1	1	1	1	1
AFP	Other	0	0	0	0	0	0	0	0	0	0	0	0	0	0	0	0	0
AFTPH	Other	0	0	0	0	0	0	0	0	0	0	0	0	0	0	1	1	1
AGA	Other	0	0	0	0	0	0	0	0	0	0	0	0	0	0	0	0	0
AGAP1	Other	0	0	0	0	0	1	1	1	1	1	1	1	1	1	1	1	1
AGAP2	Other	0	0	0	0	0	0	0	0	0	0	0	0	1	1	1	1	1
AGAP3	Other	0	1	1	1	1	1	1	1	1	1	1	1	1	1	1	1	1
AGBL1	Other	0	0	0	0	0	0	0	0	0	0	0	0	0	0	0	0	0
AGBL2	Other	0	0	0	0	0	0	0	0	0	0	0	0	0	0	0	0	0
AGBL4	Other	0	0	0	0	0	0	0	0	0	0	0	0	0	0	0	0	0
AGBL5	Other	0	0	0	0	0	0	0	0	0	0	0	0	0	0	0	0	0
AGER	Other	0	0	0	0	0	0	0	0	0	0	0	0	0	0	0	0	0
AGFG1	Other	1	1	1	1	1	1	1	1	1	1	1	1	1	1	1	1	1
AGFG2	Other	0	0	0	0	0	0	0	0	0	0	0	0	0	0	0	0	0
AGGF1	Other	0	0	0	0	0	0	0	0	0	0	0	0	0	0	0	0	0
AGK	Other	1	1	1	1	1	1	1	1	1	1	1	1	1	1	1	1	1
AGL	Other	0	1	1	1	1	1	1	1	1	1	1	1	1	1	1	1	1
AGMAT	Other	0	0	0	0	0	0	0	0	0	0	0	0	0	0	0	0	0
AGMO	Other	0	0	0	0	0	0	0	0	0	0	0	0	0	0	0	0	0
AGO1	Other	1	1	1	1	1	1	1	1	1	1	1	1	1	1	1	1	1
AGO2	Other	1	1	1	1	1	1	1	1	1	1	1	1	1	1	1	1	1
AGO3	Other	1	1	1	1	1	1	1	1	1	1	1	1	1	1	1	1	1
AGO4	Other	1	1	1	1	1	1	1	1	1	1	1	1	1	1	1	1	1
AGPAT1	Other	0	0	1	1	1	1	1	1	1	1	1	1	1	1	1	1	1
AGPAT2	Other	0	0	0	0	0	0	0	0	0	0	0	0	0	0	0	0	0
AGPAT3	Other	0	0	0	0	0	0	0	0	0	0	0	0	0	0	0	0	0
AGPAT4	Other	1	1	1	1	1	1	1	1	1	1	1	1	1	1	1	1	1
AGPAT5	Other	0	0	1	1	1	1	1	1	1	1	1	1	1	1	1	1	1
AGPAT6	Other	0	0	1	1	1	1	1	1	1	1	1	1	1	1	1	1	1
AGPAT9	Other	0	0	0	0	0	0	0	0	0	0	0	0	0	0	0	0	0
AGPS	Other	0	0	1	1	1	1	1	1	1	1	1	1	1	1	1	1	1
AGR2	Other	0	0	0	0	0	0	0	0	0	0	0	0	0	0	0	0	0
AGR3	Other	0	0	0	0	0	0	0	0	0	0	0	0	0	0	0	0	0
AGRN	Other	0	0	0	0	0	0	0	0	0	0	0	0	0	0	0	0	0
AGRP	Other	0	0	0	0	0	0	0	0	0	0	0	0	0	0	0	0	0
AGT	Other	0	0	0	0	0	0	0	0	0	0	0	0	0	0	0	0	0
AGTPBP1	Other	0	0	1	1	1	1	1	1	1	1	1	1	1	1	1	1	1
AGTR1	Other	0	0	0	0	0	0	0	0	0	0	0	0	0	0	0	0	0
AGTRAP	Other	0	0	0	0	0	0	0	0	0	0	0	0	0	0	1	1	1
AGXT	Other	0	0	0	0	0	0	0	0	0	0	0	0	0	0	0	0	0
AGXT2	Other	0	0	0	0	0	0	0	0	0	0	0	0	0	0	0	0	0
AHCTF1	Other	1	1	1	1	1	1	1	1	1	1	1	1	1	1	1	1	1
AHCY	Other	0	0	0	0	0	0	0	0	0	0	0	0	0	0	1	1	1
AHCYL1	Other	1	1	1	1	1	1	1	1	1	1	1	1	1	1	1	1	1
AHCYL2	Other	0	0	0	0	0	0	0	0	0	0	0	0	0	0	0	1	1
AHDC1	Other	1	1	1	1	1	1	1	1	1	1	1	1	1	1	1	1	1
AHI1	Other	1	1	1	1	1	1	1	1	1	1	1	1	1	1	1	1	1
AHNAK	Other	0	0	0	0	0	0	0	0	0	0	0	0	0	1	1	1	1
AHR	Other	0	0	0	0	0	0	0	0	0	0	0	0	0	0	0	0	0
AHRR	Other	0	0	0	0	0	0	0	0	0	0	0	0	0	0	0	0	0
AHSA1	Other	1	1	1	1	1	1	1	1	1	1	1	1	1	1	1	1	1
AHSA2	Other	0	0	0	0	0	0	0	0	0	0	0	0	0	0	0	0	0
AHSG	Other	0	0	0	0	0	0	0	0	0	0	0	0	0	0	0	0	0
AHSP	Other	0	0	0	0	0	0	0	0	0	0	0	0	0	0	0	0	0
AICDA	Other	0	0	0	0	0	0	0	0	0	0	0	0	0	0	0	0	0
AIDA	Other	0	0	0	0	0	0	0	0	0	0	0	0	0	0	0	0	0
AIF1	Other	0	0	0	0	0	0	0	0	0	0	0	0	0	0	0	0	0
AIF1L	Other	0	0	0	0	0	0	0	0	0	0	0	0	0	0	0	0	0
AIFM2	Other	0	0	0	0	0	0	0	0	0	0	0	0	0	0	0	0	0
AIFM3	Other	0	0	0	0	0	0	0	0	0	0	0	0	0	0	0	0	0
AIG1	Other	0	0	0	0	0	0	0	0	0	0	0	0	0	0	1	1	1
AIM1	Other	0	0	0	0	0	0	0	0	0	0	0	0	0	0	0	0	0
AIM1L	Other	0	0	0	0	0	0	0	0	0	0	0	0	0	0	0	0	0
AIM2	Other	0	0	0	0	0	0	0	0	0	0	0	0	0	0	0	0	0
AIMP1	Other	1	1	1	1	1	1	1	1	1	1	1	1	1	1	1	1	1
AIMP2	Other	0	0	0	0	0	0	0	0	0	0	0	0	0	0	0	0	0
AIP	Other	0	0	0	0	0	0	0	0	0	0	0	0	0	0	1	1	1
AIPL1	Other	0	0	0	0	0	0	0	0	0	0	0	0	0	0	0	0	0
AIRE	Other	0	0	0	0	0	0	0	0	0	0	0	0	0	0	0	0	0
AJAP1	Other	0	0	0	0	0	0	0	0	0	0	0	0	0	0	0	0	0
AJUBA	Other	0	0	0	0	0	0	0	0	0	0	0	0	0	0	0	0	0
AK1	Other	0	0	0	0	0	0	0	0	0	0	0	0	0	0	0	0	0
AK2	Other	0	1	1	1	1	1	1	1	1	1	1	1	1	1	1	1	1
AK3	Other	1	1	1	1	1	1	1	1	1	1	1	1	1	1	1	1	1
AK4	Other	0	0	0	0	0	0	0	0	0	0	0	0	0	0	1	1	1
AK5	Other	0	0	0	0	0	0	0	0	0	0	0	0	0	0	0	0	0
AK7	Other	0	0	0	0	0	0	0	0	0	0	0	0	0	0	0	0	0
AK8	Other	0	0	0	0	0	0	0	0	0	0	0	0	0	0	0	0	0
AK9	Other	0	0	0	0	0	0	0	0	0	0	0	0	0	0	0	0	0
AKAP1	Other	0	0	0	0	0	0	0	0	0	0	0	0	0	0	0	0	0
AKAP10	Other	0	0	1	1	1	1	1	1	1	1	1	1	1	1	1	1	1
AKAP11	Other	1	1	1	1	1	1	1	1	1	1	1	1	1	1	1	1	1
AKAP12	Other	1	1	1	1	1	1	1	1	1	1	1	1	1	1	1	1	1
AKAP13	Other	1	1	1	1	1	1	1	1	1	1	1	1	1	1	1	1	1
AKAP2	Other	0	0	0	0	0	0	0	0	0	0	0	0	0	0	0	0	0
AKAP3	Other	0	0	0	0	0	0	0	0	0	0	0	0	0	0	0	0	0
AKAP5	Other	0	0	0	0	0	0	0	0	0	0	0	0	0	0	0	0	0
AKAP6	Other	1	1	1	1	1	1	1	1	1	1	1	1	1	1	1	1	1
AKAP7	Other	0	0	0	0	0	0	0	0	0	0	0	0	1	1	1	1	1
AKAP8	Other	0	0	1	1	1	1	1	1	1	1	1	1	1	1	1	1	1
AKAP8L	Other	0	0	0	0	0	0	0	0	0	0	0	0	0	0	0	0	0
AKAP9	Other	1	1	1	1	1	1	1	1	1	1	1	1	1	1	1	1	1
AKIP1	Other	0	0	0	0	0	0	0	0	0	0	0	0	0	0	0	0	0
AKIRIN1	Other	1	1	1	1	1	1	1	1	1	1	1	1	1	1	1	1	1
AKIRIN2	Other	1	1	1	1	1	1	1	1	1	1	1	1	1	1	1	1	1
AKNA	Other	0	0	0	0	0	0	0	0	0	0	0	0	0	0	0	1	1
AKNAD1	Other	0	0	0	0	0	0	0	0	0	0	0	0	0	0	0	0	0
AKR1A1	Other	1	1	1	1	1	1	1	1	1	1	1	1	1	1	1	1	1
AKR1B1	Other	1	1	1	1	1	1	1	1	1	1	1	1	1	1	1	1	1
AKR1B10	Other	0	0	0	0	0	0	0	0	0	0	0	0	0	0	0	0	0
AKR1B15	Other	0	0	0	0	0	0	0	0	0	0	0	0	0	0	0	0	0
AKR1C1	Other	0	0	0	0	0	0	0	0	0	0	0	0	1	1	1	1	1
AKR1C2	Other	0	0	0	0	0	0	0	0	0	0	0	0	0	0	0	0	0
AKR1C3	Other	0	0	0	0	0	0	0	0	0	0	0	0	0	0	0	0	0
AKR1C4	Other	0	0	0	0	0	0	0	0	0	0	0	0	0	0	0	0	0
AKR1D1	Other	0	0	0	0	0	0	0	0	0	0	0	0	0	0	0	0	0
AKR1E2	Other	0	0	0	0	0	0	0	0	0	0	0	0	0	0	0	0	0
AKR7A2	Other	0	0	0	0	0	0	0	0	0	0	0	0	0	0	0	0	0
AKR7A3	Other	0	0	0	0	0	0	0	0	0	0	0	0	0	0	0	0	0
AKR7L	Other	0	0	0	0	0	0	0	0	0	0	0	0	0	0	0	0	0
AKT1	Other	0	0	0	0	0	0	0	0	0	0	0	0	0	0	1	1	1
AKT1S1	Other	0	0	0	0	0	0	0	0	0	0	0	0	0	0	0	0	0
AKT2	Other	0	0	0	0	0	0	0	0	0	0	0	0	0	0	0	0	0
AKT3	Other	1	1	1	1	1	1	1	1	1	1	1	1	1	1	1	1	1
AKTIP	Other	0	0	0	0	0	0	0	0	0	0	0	0	0	0	1	1	1
AL133373.1	Other	0	0	0	0	0	0	0	0	0	0	0	0	0	0	0	0	0
ALAD	Other	0	0	0	0	0	0	0	0	0	0	0	0	0	0	0	0	0
ALAS1	Other	0	0	0	0	0	0	0	0	0	0	0	0	0	0	1	1	1
ALB	Other	0	0	0	0	0	0	0	0	0	0	0	0	0	0	0	0	0
ALCAM	Other	0	0	0	0	0	0	0	0	0	0	0	0	0	0	1	1	1
ALDH16A1	Other	0	0	0	0	0	0	0	0	0	0	0	0	0	0	0	0	0
ALDH18A1	Other	0	0	0	0	0	0	0	0	0	0	0	0	0	0	0	0	0
ALDH1A1	Other	0	0	0	0	0	0	0	0	0	0	0	0	0	0	0	0	0
ALDH1A2	Other	0	0	0	0	0	0	0	0	0	0	0	0	0	0	0	0	0
ALDH1A3	Other	0	0	0	0	0	0	0	0	0	0	0	0	0	0	0	0	0
ALDH1B1	Other	0	0	0	0	0	0	0	0	0	0	0	0	1	1	1	1	1
ALDH1L1	Other	0	0	0	0	0	0	0	0	0	0	0	0	0	0	0	0	0
ALDH1L2	Other	0	0	0	0	0	0	0	0	0	0	0	0	0	0	1	1	1
ALDH2	Other	0	0	0	0	0	0	0	0	0	0	0	0	0	0	1	1	1
ALDH3A1	Other	0	0	0	0	0	0	0	0	0	0	0	0	0	0	0	0	0
ALDH3A2	Other	1	1	1	1	1	1	1	1	1	1	1	1	1	1	1	1	1
ALDH3B1	Other	0	0	0	0	0	0	0	0	0	0	0	0	0	0	0	0	0
ALDH3B2	Other	0	0	0	0	0	0	0	0	0	0	0	0	0	0	0	0	0
ALDH4A1	Other	0	0	0	0	0	0	0	0	0	0	0	0	0	0	0	0	0
ALDH5A1	Other	0	0	0	0	0	0	0	0	0	0	0	0	0	0	0	0	0
ALDH6A1	Other	1	1	1	1	1	1	1	1	1	1	1	1	1	1	1	1	1
ALDH7A1	Other	1	1	1	1	1	1	1	1	1	1	1	1	1	1	1	1	1
ALDH8A1	Other	0	0	0	0	0	0	0	0	0	0	0	0	0	0	0	0	0
ALDH9A1	Other	0	1	1	1	1	1	1	1	1	1	1	1	1	1	1	1	1
ALDOA	Other	1	1	1	1	1	1	1	1	1	1	1	1	1	1	1	1	1
ALDOB	Other	0	0	0	0	0	0	0	0	0	0	0	0	0	0	0	0	0
ALDOC	Other	0	0	0	0	0	0	0	0	0	0	0	0	0	0	0	0	0
ALG1	Other	0	0	0	0	0	0	0	0	0	0	0	0	0	0	0	0	0
ALG10	Other	0	0	0	0	0	0	0	0	0	0	0	0	0	0	0	0	0
ALG10B	Other	0	0	0	0	0	0	0	0	0	0	0	0	0	0	0	0	0
ALG11	Other	0	0	0	0	0	0	0	0	0	0	0	0	1	1	1	1	1
ALG12	Other	0	0	0	0	0	0	0	0	0	0	0	0	0	0	1	1	1
ALG14	Other	0	0	0	0	0	0	0	0	0	0	0	0	0	0	1	1	1
ALG1L	Other	0	0	0	0	0	0	0	0	0	0	0	0	0	0	0	0	0
ALG2	Other	0	0	0	0	0	0	0	0	0	0	0	0	0	0	0	0	0
ALG3	Other	0	0	0	0	0	0	0	0	0	0	0	0	0	0	1	1	1
ALG5	Other	0	0	0	0	0	0	0	0	0	0	0	0	0	0	0	0	0
ALG6	Other	0	0	0	0	0	0	0	0	0	0	0	0	0	0	1	1	1
ALG8	Other	1	1	1	1	1	1	1	1	1	1	1	1	1	1	1	1	1
ALG9	Other	0	0	0	0	0	0	0	0	0	0	0	0	0	0	1	1	1
ALK	Other	0	0	0	0	0	0	0	0	0	0	0	0	0	0	0	0	0
ALKBH1	Other	0	0	0	0	0	0	0	0	0	0	0	0	0	0	1	1	1
ALKBH2	Other	0	0	0	0	0	0	0	0	0	0	0	0	0	0	1	1	1
ALKBH3	Other	0	0	0	0	0	0	0	0	0	0	0	0	0	0	0	0	0
ALKBH4	Other	0	0	0	0	0	0	0	0	0	0	0	0	0	0	0	0	0
ALKBH5	Other	1	1	1	1	1	1	1	1	1	1	1	1	1	1	1	1	1
ALKBH6	Other	0	0	0	0	0	0	0	0	0	0	0	0	0	0	0	0	0
ALKBH7	Other	0	0	0	0	0	0	0	0	0	0	0	0	0	0	0	0	0
ALKBH8	Other	0	0	0	0	0	0	0	0	0	0	0	0	0	0	0	0	0
ALLC	Other	0	0	0	0	0	0	0	0	0	0	0	0	0	0	0	0	0
ALMS1	Other	1	1	1	1	1	1	1	1	1	1	1	1	1	1	1	1	1
ALOX12	Other	0	0	0	0	0	0	0	0	0	0	0	0	0	0	0	0	0
ALOX12B	Other	0	0	0	0	0	0	0	0	0	0	0	0	0	0	0	0	0
ALOX15	Other	0	0	0	0	0	0	0	0	0	0	0	0	0	0	0	0	0
ALOX15B	Other	0	0	0	0	0	0	0	0	0	0	0	0	0	0	0	0	0
ALOX5	Other	0	0	0	0	0	0	0	0	0	0	0	0	0	0	0	0	0
ALOX5AP	Other	0	0	0	0	0	0	0	0	0	0	0	0	0	0	0	0	0
ALOXE3	Other	0	0	0	0	0	0	0	0	0	0	0	0	0	0	0	0	0
ALPI	Other	0	0	0	0	0	0	0	0	0	0	0	0	0	0	0	0	0
ALPK1	Other	0	0	0	0	0	0	0	0	0	0	0	0	0	0	0	0	0
ALPK2	Other	0	0	0	0	0	0	0	0	0	0	0	0	0	0	0	0	0
ALPK3	Other	0	0	0	0	0	0	0	0	0	0	0	0	0	0	0	0	0
ALPL	Other	0	0	0	0	0	0	0	0	0	0	0	0	0	0	0	0	0
ALPP	Other	0	0	0	0	0	0	0	0	0	0	0	0	0	0	0	0	0
ALPPL2	Other	0	0	0	0	0	0	0	0	0	0	0	0	0	0	0	0	0
ALS2	Other	0	0	1	1	1	1	1	1	1	1	1	1	1	1	1	1	1
ALS2CL	Other	0	0	0	0	0	0	0	0	0	0	0	0	0	0	0	0	0
ALS2CR11	Other	0	0	0	0	0	0	0	0	0	0	0	0	0	0	0	0	0
ALS2CR12	Other	0	0	0	0	0	0	0	0	0	0	0	0	0	0	0	0	0
ALX1	Other	0	0	0	0	0	0	0	0	0	0	0	0	0	0	0	0	0
ALX3	Other	0	0	0	0	0	0	0	0	0	0	0	0	0	0	0	0	0
ALX4	Other	0	0	0	0	0	0	0	0	0	0	0	0	0	0	1	1	1
ALYREF	Other	1	1	1	1	1	1	1	1	1	1	1	1	1	1	1	1	1
AMACR	Other	0	0	0	0	0	0	0	0	0	0	0	0	0	0	0	0	0
AMBN	Other	0	0	0	0	0	0	0	0	0	0	0	0	0	0	0	0	0
AMBP	Other	0	0	0	0	0	0	0	0	0	0	0	0	0	0	0	0	0
AMBRA1	Other	0	0	0	0	0	0	0	0	0	0	0	0	0	0	1	1	1
AMD1	Other	1	1	1	1	1	1	1	1	1	1	1	1	1	1	1	1	1
AMDHD1	Other	0	0	0	0	0	0	0	0	0	0	0	0	0	0	0	0	0
AMDHD2	Other	0	0	0	0	0	0	0	0	0	0	0	0	0	0	0	0	0
AMER3	Other	0	0	0	0	0	0	0	0	0	0	0	0	0	0	1	1	1
AMFR	Other	1	1	1	1	1	1	1	1	1	1	1	1	1	1	1	1	1
AMH	Other	0	0	0	0	0	0	0	0	0	0	0	0	0	0	0	0	0
AMHR2	Other	0	0	0	0	0	0	0	0	0	0	0	0	0	0	0	0	0
AMICA1	Other	0	0	0	0	0	0	0	0	0	0	0	0	0	0	0	0	0
AMIGO1	Other	0	0	0	0	0	0	0	0	0	0	0	0	0	0	0	0	0
AMIGO2	Other	0	0	0	0	0	0	0	0	0	0	0	0	0	0	0	0	0
AMIGO3	Other	0	0	0	0	0	0	0	0	0	0	0	0	0	0	0	0	0
AMMECR1L	Other	0	0	0	0	0	0	0	0	0	0	0	0	0	0	0	0	1
AMN	Other	0	0	0	0	0	0	0	0	0	0	0	0	0	0	0	0	0
AMN1	Other	0	0	0	0	0	0	0	0	0	0	0	0	0	0	0	0	0
AMOTL1	Other	1	1	1	1	1	1	1	1	1	1	1	1	1	1	1	1	1
AMOTL2	Other	1	1	1	1	1	1	1	1	1	1	1	1	1	1	1	1	1
AMPD1	Other	0	0	0	0	0	0	0	0	0	0	0	0	0	0	0	0	0
AMPD2	Other	0	0	0	0	0	0	0	0	0	0	0	0	0	0	1	1	1
AMPD3	Other	0	0	0	0	0	0	0	0	0	0	0	0	0	0	0	0	0
AMPH	Other	0	0	0	0	0	0	0	0	0	0	0	0	0	0	1	1	1
AMT	Other	0	0	0	0	0	0	0	0	0	0	0	0	0	0	0	0	0
AMTN	Other	0	0	0	0	0	0	0	0	0	0	0	0	0	0	0	0	0
AMY1A	Other	0	0	0	0	0	0	0	0	0	0	0	0	0	0	0	0	0
AMY1C	Other	0	0	0	0	0	0	0	0	0	0	0	0	0	0	0	0	0
AMY2A	Other	0	0	0	0	0	0	0	0	0	0	0	0	0	0	0	0	0
AMY2B	Other	0	0	0	0	0	0	0	0	0	0	0	0	0	0	0	0	0
AMZ1	Other	0	0	0	0	0	0	0	0	0	0	0	0	0	0	0	0	0
AMZ2	Other	0	0	0	0	0	0	0	0	0	0	0	0	0	0	1	1	1
ANAPC10	Other	0	0	0	0	0	0	0	0	0	0	0	0	0	0	0	0	0
ANAPC11	Other	1	1	1	1	1	1	1	1	1	1	1	1	1	1	1	1	1
ANAPC13	Other	1	1	1	1	1	1	1	1	1	1	1	1	1	1	1	1	1
ANAPC15	Other	0	0	0	0	0	0	0	0	0	0	0	0	0	0	0	0	0
ANAPC16	Other	1	1	1	1	1	1	1	1	1	1	1	1	1	1	1	1	1
ANAPC2	Other	0	0	0	0	0	0	0	0	0	0	0	0	0	0	0	0	0
ANAPC4	Other	0	0	0	0	0	0	0	0	0	0	0	0	0	0	0	0	0
ANAPC5	Other	1	1	1	1	1	1	1	1	1	1	1	1	1	1	1	1	1
ANAPC7	Other	1	1	1	1	1	1	1	1	1	1	1	1	1	1	1	1	1
ANG	Other	0	0	0	0	0	0	0	0	0	0	0	0	0	0	0	0	0
ANGEL1	Other	0	0	0	0	0	0	0	0	0	0	0	0	0	0	0	0	0
ANGEL2	Other	1	1	1	1	1	1	1	1	1	1	1	1	1	1	1	1	1
ANGPT1	Other	0	0	0	0	0	0	0	0	0	0	0	0	0	0	0	0	0
ANGPT2	Other	0	0	0	0	0	0	0	0	0	0	0	0	0	0	0	0	0
ANGPT4	Other	0	0	0	0	0	0	0	0	0	0	0	0	0	0	0	0	0
ANGPTL1	Other	0	0	0	0	0	0	0	0	0	0	0	0	0	0	1	1	1
ANGPTL2	Other	0	0	0	0	0	0	0	0	0	0	0	0	0	0	1	1	1
ANGPTL3	Other	0	0	0	0	0	0	0	0	0	0	0	0	0	0	0	0	0
ANGPTL4	Other	0	0	0	0	0	0	0	0	0	0	0	0	0	0	0	0	0
ANGPTL5	Other	0	0	0	0	0	0	0	0	0	0	0	0	0	0	0	0	0
ANGPTL6	Other	0	0	0	0	0	0	0	0	0	0	0	0	0	0	0	0	0
ANGPTL7	Other	0	0	0	0	0	0	0	0	0	0	0	0	0	0	0	0	0
ANK1	Other	0	0	0	0	0	0	0	0	0	0	0	0	0	0	0	0	0
ANK3	Other	1	1	1	1	1	1	1	1	1	1	1	1	1	1	1	1	1
ANKAR	Other	0	0	0	0	0	0	0	0	0	0	0	0	0	0	0	0	0
ANKDD1A	Other	0	0	0	0	0	0	0	0	0	0	0	0	1	1	1	1	1
ANKEF1	Other	0	0	0	0	0	0	0	0	0	0	0	0	0	0	0	0	0
ANKFN1	Other	0	0	0	0	0	0	0	0	0	0	0	0	0	0	0	0	0
ANKFY1	Other	1	1	1	1	1	1	1	1	1	1	1	1	1	1	1	1	1
ANKH	Other	0	0	0	0	0	0	0	0	0	0	0	0	1	1	1	1	1
ANKHD1	Other	0	0	0	0	0	0	1	1	1	1	1	1	1	1	1	1	1
ANKIB1	Other	1	1	1	1	1	1	1	1	1	1	1	1	1	1	1	1	1
ANKK1	Other	0	0	0	0	0	0	0	0	0	0	0	0	0	0	0	0	0
ANKLE1	Other	0	0	0	0	0	0	0	0	0	0	0	0	0	0	0	0	0
ANKLE2	Other	0	0	1	1	1	1	1	1	1	1	1	1	1	1	1	1	1
ANKMY1	Other	0	0	0	0	0	0	0	0	0	0	0	0	0	0	0	0	0
ANKMY2	Other	0	0	0	0	0	0	0	0	0	0	0	0	0	0	1	1	1
ANKRA2	Other	0	0	0	0	0	0	0	0	0	0	0	0	0	0	1	1	1
ANKRD1	Other	0	0	0	0	0	0	0	0	0	0	0	0	0	0	0	0	0
ANKRD10	Other	1	1	1	1	1	1	1	1	1	1	1	1	1	1	1	1	1
ANKRD12	Other	1	1	1	1	1	1	1	1	1	1	1	1	1	1	1	1	1
ANKRD13A	Other	0	0	0	0	0	0	0	0	0	0	0	0	0	0	1	1	1
ANKRD13B	Other	1	1	1	1	1	1	1	1	1	1	1	1	1	1	1	1	1
ANKRD13C	Other	1	1	1	1	1	1	1	1	1	1	1	1	1	1	1	1	1
ANKRD13D	Other	0	0	0	0	0	0	0	0	0	0	0	0	0	0	0	0	0
ANKRD16	Other	0	0	0	0	0	0	0	0	0	0	0	0	0	0	0	1	1
ANKRD17	Other	1	1	1	1	1	1	1	1	1	1	1	1	1	1	1	1	1
ANKRD18A	Other	0	0	0	0	0	0	0	0	0	0	0	0	0	0	0	0	0
ANKRD18B	Other	0	0	0	0	0	0	0	0	0	0	0	0	0	0	0	0	0
ANKRD2	Other	0	0	0	0	0	0	0	0	0	0	0	0	0	0	0	0	0
ANKRD20A1	Other	0	0	0	0	0	0	0	0	0	0	0	0	0	0	0	0	0
ANKRD20A2	Other	0	0	0	0	0	0	0	0	0	0	0	0	0	0	0	0	0
ANKRD20A4	Other	0	0	0	0	0	0	0	0	0	0	0	0	0	0	0	0	0
ANKRD22	Other	0	0	0	0	0	0	0	0	0	0	0	0	0	0	0	0	0
ANKRD23	Other	0	0	0	0	0	0	0	0	0	0	0	0	0	0	0	0	0
ANKRD24	Other	0	0	0	0	0	0	0	0	0	0	0	0	0	0	0	0	0
ANKRD26	Other	1	1	1	1	1	1	1	1	1	1	1	1	1	1	1	1	1
ANKRD27	Other	0	0	0	0	0	0	0	0	0	0	0	0	0	0	1	1	1
ANKRD28	Other	1	1	1	1	1	1	1	1	1	1	1	1	1	1	1	1	1
ANKRD29	Other	0	0	0	0	0	0	0	0	0	0	0	0	0	0	0	0	0
ANKRD30A	Other	0	0	0	0	0	0	0	0	0	0	0	0	0	0	0	0	0
ANKRD30B	Other	0	0	0	0	0	0	0	0	0	0	0	0	0	0	0	0	0
ANKRD32	Other	1	1	1	1	1	1	1	1	1	1	1	1	1	1	1	1	1
ANKRD33	Other	0	0	0	0	0	0	0	0	0	0	0	0	0	0	0	0	0
ANKRD34A	Other	0	0	0	0	0	0	0	0	0	0	0	0	0	0	0	0	0
ANKRD34B	Other	0	0	0	0	0	0	0	0	0	0	0	0	0	0	0	0	0
ANKRD35	Other	0	0	0	0	0	0	0	0	0	0	0	0	0	0	0	0	0
ANKRD36	Other	1	1	1	1	1	1	1	1	1	1	1	1	1	1	1	1	1
ANKRD37	Other	0	0	0	0	0	0	0	0	0	0	0	0	0	0	0	0	0
ANKRD39	Other	0	0	0	0	0	0	0	0	0	0	0	0	0	0	0	1	1
ANKRD40	Other	1	1	1	1	1	1	1	1	1	1	1	1	1	1	1	1	1
ANKRD42	Other	0	0	0	0	0	0	0	0	0	0	0	0	0	0	0	0	0
ANKRD44	Other	1	1	1	1	1	1	1	1	1	1	1	1	1	1	1	1	1
ANKRD45	Other	0	0	0	0	0	0	0	0	0	0	0	0	0	0	0	0	0
ANKRD46	Other	0	0	0	0	0	0	0	0	0	0	1	1	1	1	1	1	1
ANKRD49	Other	0	0	0	0	0	0	0	0	0	0	0	0	0	0	1	1	1
ANKRD50	Other	1	1	1	1	1	1	1	1	1	1	1	1	1	1	1	1	1
ANKRD52	Other	0	0	0	0	0	0	0	0	0	0	0	0	0	0	1	1	1
ANKRD53	Other	0	0	0	0	0	0	0	0	0	0	0	0	0	0	0	0	0
ANKRD54	Other	0	0	0	0	0	0	0	0	0	0	0	0	0	0	1	1	1
ANKRD55	Other	0	0	0	0	0	0	0	0	0	0	0	0	0	0	0	0	0
ANKRD6	Other	0	0	0	0	0	0	0	0	0	0	0	0	0	0	0	0	0
ANKRD62	Other	0	0	0	0	0	0	0	0	0	0	0	0	0	0	0	0	0
ANKRD7	Other	0	0	0	0	0	0	0	0	0	0	0	0	0	0	0	0	0
ANKRD9	Other	0	0	0	0	0	0	0	0	0	0	0	0	0	0	0	0	0
ANKS1A	Other	0	0	0	0	0	0	0	0	0	0	0	0	0	0	1	1	1
ANKS1B	Other	1	1	1	1	1	1	1	1	1	1	1	1	1	1	1	1	1
ANKS3	Other	0	0	0	0	0	0	0	0	0	0	0	0	0	0	0	0	0
ANKS4B	Other	0	0	0	0	0	0	0	0	0	0	0	0	0	0	0	0	0
ANKS6	Other	0	0	0	0	0	0	0	0	0	0	0	0	0	0	1	1	1
ANKZF1	Other	0	0	0	0	0	0	0	0	0	0	0	0	0	0	1	1	1
ANLN	Other	0	0	1	1	1	1	1	1	1	1	1	1	1	1	1	1	1
ANO1	Other	0	0	0	0	0	0	0	0	0	0	0	0	0	0	0	0	0
ANO10	Other	0	0	0	0	0	0	0	0	0	0	0	0	0	0	1	1	1
ANO2	Other	0	0	0	0	0	0	0	0	0	0	0	0	0	0	0	0	0
ANO3	Other	0	0	0	0	0	0	0	0	0	0	0	0	0	0	0	0	0
ANO4	Other	0	0	0	0	0	0	0	0	0	0	0	0	0	0	0	0	0
ANO5	Other	0	0	0	0	0	0	0	0	0	0	0	0	0	0	0	0	0
ANO6	Other	0	0	0	0	0	0	0	0	0	0	0	0	0	0	0	0	0
ANO7	Other	0	0	0	0	0	0	0	0	0	0	0	0	0	0	0	0	0
ANO8	Other	0	0	0	0	0	0	0	0	0	0	0	0	0	0	0	0	0
ANO9	Other	0	0	0	0	0	0	0	0	0	0	0	0	0	0	0	0	0
ANP32A	Other	1	1	1	1	1	1	1	1	1	1	1	1	1	1	1	1	1
ANP32B	Other	1	1	1	1	1	1	1	1	1	1	1	1	1	1	1	1	1
ANP32D	Other	0	0	0	0	0	0	0	0	0	0	0	0	0	0	0	0	0
ANP32E	Other	1	1	1	1	1	1	1	1	1	1	1	1	1	1	1	1	1
ANPEP	Other	0	0	0	0	0	0	0	0	0	0	0	0	0	0	0	0	0
ANTXR1	Other	1	1	1	1	1	1	1	1	1	1	1	1	1	1	1	1	1
ANTXR2	Other	0	0	0	0	0	0	0	0	0	0	0	0	0	0	0	0	0
ANTXRL	Other	0	0	0	0	0	0	0	0	0	0	0	0	0	0	0	0	0
ANXA1	Other	0	0	0	0	0	0	0	0	0	0	0	0	0	0	1	1	1
ANXA10	Other	0	0	0	0	0	0	0	0	0	0	0	0	0	0	0	0	0
ANXA11	Other	0	0	0	0	0	0	0	0	0	0	0	0	0	0	0	0	0
ANXA13	Other	0	0	0	0	0	0	0	0	0	0	0	0	0	0	0	0	0
ANXA2	Other	1	1	1	1	1	1	1	1	1	1	1	1	1	1	1	1	1
ANXA2R	Other	0	0	0	0	0	0	0	0	0	0	0	0	0	0	0	0	0
ANXA3	Other	0	0	0	0	0	0	0	0	0	0	0	0	0	0	0	0	0
ANXA4	Other	0	0	0	0	0	0	0	0	0	0	0	0	0	0	0	0	0
ANXA5	Other	1	1	1	1	1	1	1	1	1	1	1	1	1	1	1	1	1
ANXA6	Other	0	0	0	0	0	0	0	0	0	0	0	0	0	0	1	1	1
ANXA7	Other	1	1	1	1	1	1	1	1	1	1	1	1	1	1	1	1	1
ANXA8L2	Other	0	0	0	0	0	0	0	0	0	0	0	0	0	0	0	0	0
ANXA9	Other	0	0	0	0	0	0	0	0	0	0	0	0	0	0	0	0	0
AOAH	Other	0	0	0	0	0	0	0	0	0	0	0	0	0	0	0	0	0
AOC1	Other	0	0	0	0	0	0	0	0	0	0	0	0	0	0	0	0	0
AOC2	Other	0	0	0	0	0	0	0	0	0	0	0	0	0	0	0	0	0
AOC3	Other	0	0	0	0	0	0	0	0	0	0	0	0	0	0	0	0	0
AOX1	Other	0	0	0	0	0	0	0	0	0	0	0	0	0	0	0	0	0
AP000349.1	Other	0	0	0	0	0	0	0	0	0	0	0	0	0	0	0	0	0
AP000350.4	Other	0	0	0	0	0	0	0	0	0	0	0	0	0	0	0	0	0
AP000721.4	Other	0	0	0	0	0	0	0	0	0	0	0	0	0	0	0	0	0
AP000889.3	Other	0	0	0	0	0	0	0	0	0	0	0	0	0	0	0	0	0
AP1AR	Other	0	0	0	0	0	0	0	0	0	0	0	0	0	0	0	0	0
AP1B1	Other	0	0	0	0	0	0	0	0	0	0	0	0	0	0	0	0	0
AP1G1	Other	1	1	1	1	1	1	1	1	1	1	1	1	1	1	1	1	1
AP1G2	Other	0	0	0	0	0	0	0	0	0	0	0	0	0	0	0	0	0
AP1M1	Other	1	1	1	1	1	1	1	1	1	1	1	1	1	1	1	1	1
AP1M2	Other	0	0	0	0	0	0	0	0	0	0	0	0	0	0	0	0	0
AP1S1	Other	0	0	0	0	0	0	0	0	0	0	0	0	0	0	0	0	0
AP1S3	Other	0	0	0	0	0	0	0	0	0	0	0	0	0	0	0	0	0
AP2A1	Other	0	0	1	1	1	1	1	1	1	1	1	1	1	1	1	1	1
AP2A2	Other	1	1	1	1	1	1	1	1	1	1	1	1	1	1	1	1	1
AP2B1	Other	1	1	1	1	1	1	1	1	1	1	1	1	1	1	1	1	1
AP2M1	Other	1	1	1	1	1	1	1	1	1	1	1	1	1	1	1	1	1
AP3B1	Other	0	0	0	0	0	0	0	0	0	0	0	0	0	0	1	1	1
AP3B2	Other	0	0	0	0	0	0	0	0	0	0	0	0	1	1	1	1	1
AP3D1	Other	1	1	1	1	1	1	1	1	1	1	1	1	1	1	1	1	1
AP3M1	Other	1	1	1	1	1	1	1	1	1	1	1	1	1	1	1	1	1
AP3M2	Other	0	0	0	0	0	0	0	0	0	0	0	0	0	0	1	1	1
AP3S1	Other	1	1	1	1	1	1	1	1	1	1	1	1	1	1	1	1	1
AP3S2	Other	0	0	0	0	0	0	0	0	0	0	0	0	0	0	0	0	0
AP4B1	Other	0	0	0	0	0	0	0	0	0	0	0	0	1	1	1	1	1
AP4E1	Other	0	0	0	0	0	0	0	0	0	0	0	0	0	0	1	1	1
AP4M1	Other	0	0	0	0	0	0	0	0	0	0	0	0	0	0	0	1	1
AP4S1	Other	0	0	0	0	0	0	0	0	0	0	0	0	0	0	0	0	0
AP5B1	Other	0	0	0	0	0	0	0	0	0	0	0	0	0	0	0	0	0
AP5M1	Other	0	0	0	0	0	0	0	0	0	0	0	0	0	0	0	0	0
AP5S1	Other	0	0	0	0	0	0	0	0	0	0	0	0	0	0	1	1	1
APAF1	Other	0	1	1	1	1	1	1	1	1	1	1	1	1	1	1	1	1
APBA1	Other	0	0	0	0	0	0	0	0	0	0	0	0	0	0	1	1	1
APBA2	Other	0	0	0	0	0	0	0	0	0	0	0	0	0	0	0	1	1
APBA3	Other	0	0	0	0	0	0	0	0	0	0	0	0	0	0	0	0	0
APBB1	Other	1	1	1	1	1	1	1	1	1	1	1	1	1	1	1	1	1
APBB1IP	Other	0	0	0	0	0	0	0	0	0	0	0	0	0	0	0	0	0
APBB2	Other	1	1	1	1	1	1	1	1	1	1	1	1	1	1	1	1	1
APBB3	Other	0	0	0	0	0	0	0	0	0	0	0	0	0	0	0	0	0
APC	Other	1	1	1	1	1	1	1	1	1	1	1	1	1	1	1	1	1
APC2	Other	0	0	1	1	1	1	1	1	1	1	1	1	1	1	1	1	1
APCDD1	Other	0	0	0	0	0	0	0	0	0	0	0	0	0	0	0	0	0
APCDD1L	Other	0	0	0	0	0	0	0	0	0	0	0	0	0	0	0	0	0
APCS	Other	0	0	0	0	0	0	0	0	0	0	0	0	0	0	0	0	0
APEH	Other	0	0	0	0	0	0	0	0	0	0	0	0	0	0	0	0	0
APEX1	Other	1	1	1	1	1	1	1	1	1	1	1	1	1	1	1	1	1
APH1A	Other	0	0	0	0	0	0	0	0	0	0	0	0	0	0	0	1	1
APH1B	Other	0	0	0	0	0	0	0	0	0	0	0	0	0	0	1	1	1
API5	Other	1	1	1	1	1	1	1	1	1	1	1	1	1	1	1	1	1
APIP	Other	0	0	1	1	1	1	1	1	1	1	1	1	1	1	1	1	1
APITD1	Other	0	0	0	0	0	0	0	0	0	0	0	0	0	0	0	0	0
APLF	Other	0	0	0	0	0	0	0	0	0	0	0	0	0	0	0	0	0
APLNR	Other	0	0	0	0	0	0	0	0	0	0	0	0	0	0	0	0	0
APLP1	Other	0	0	0	0	0	1	1	1	1	1	1	1	1	1	1	1	1
APLP2	Other	1	1	1	1	1	1	1	1	1	1	1	1	1	1	1	1	1
APMAP	Other	1	1	1	1	1	1	1	1	1	1	1	1	1	1	1	1	1
APOA1	Other	0	0	0	0	0	0	0	0	0	0	0	0	0	0	0	0	0
APOA1BP	Other	0	0	1	1	1	1	1	1	1	1	1	1	1	1	1	1	1
APOA2	Other	0	0	0	0	0	0	0	0	0	0	0	0	0	0	0	0	0
APOA4	Other	0	0	0	0	0	0	0	0	0	0	0	0	0	0	0	0	0
APOA5	Other	0	0	0	0	0	0	0	0	0	0	0	0	0	0	0	0	0
APOB	Other	0	0	0	0	0	0	0	0	0	0	0	0	0	0	0	0	0
APOBEC1	Other	0	0	0	0	0	0	0	0	0	0	0	0	0	0	0	0	0
APOBEC2	Other	0	0	0	0	0	0	0	0	0	0	0	0	0	0	0	0	0
APOBEC3A	Other	0	0	0	0	0	0	0	0	0	0	0	0	0	0	0	0	0
APOBEC3B	Other	0	0	0	0	0	0	0	0	0	0	0	0	0	0	0	0	0
APOBEC3C	Other	0	0	0	0	0	0	0	0	0	0	0	0	0	0	0	0	0
APOBEC3D	Other	0	0	0	0	0	0	0	0	0	0	0	0	0	0	0	0	0
APOBEC3F	Other	0	0	0	0	0	0	0	0	0	0	0	0	0	0	0	0	0
APOBEC3G	Other	0	0	0	0	0	0	0	0	0	0	0	0	0	0	0	0	0
APOBEC3H	Other	0	0	0	0	0	0	0	0	0	0	0	0	0	0	0	0	0
APOBEC4	Other	0	0	0	0	0	0	0	0	0	0	0	0	0	0	0	0	0
APOBR	Other	0	0	0	0	0	0	0	0	0	0	0	0	0	0	0	0	0
APOC1	Other	0	0	0	0	0	0	0	0	0	0	0	0	0	0	0	0	0
APOC2	Other	0	0	0	0	0	0	0	0	0	0	0	0	0	0	0	0	0
APOC3	Other	0	0	0	0	0	0	0	0	0	0	0	0	0	0	0	0	0
APOC4	Other	0	0	0	0	0	0	0	0	0	0	0	0	0	0	0	0	0
APOD	Other	0	0	0	0	0	0	0	0	0	0	0	0	0	0	0	1	1
APOE	Other	0	0	0	0	0	0	0	0	0	0	0	0	0	0	0	0	0
APOF	Other	0	0	0	0	0	0	0	0	0	0	0	0	0	0	0	0	0
APOH	Other	0	0	0	0	0	0	0	0	0	0	0	0	0	0	0	0	0
APOL1	Other	0	0	0	0	0	0	0	0	0	0	0	0	0	0	0	0	0
APOL2	Other	0	0	0	0	0	0	0	0	0	0	0	0	0	0	0	0	0
APOL3	Other	0	0	0	0	0	0	0	0	0	0	0	0	0	0	0	0	0
APOL4	Other	0	0	0	0	0	0	0	0	0	0	0	0	0	0	0	0	0
APOL5	Other	0	0	0	0	0	0	0	0	0	0	0	0	0	0	0	0	0
APOL6	Other	0	0	0	0	0	0	0	0	0	0	0	0	0	0	0	0	0
APOLD1	Other	0	0	0	0	0	0	0	0	0	0	0	0	0	0	0	0	0
APOM	Other	0	0	0	0	0	0	0	0	0	0	0	0	0	0	0	0	0
APOPT1	Other	0	0	1	1	1	1	1	1	1	1	1	1	1	1	1	1	1
APP	Other	1	1	1	1	1	1	1	1	1	1	1	1	1	1	1	1	1
APPBP2	Other	0	0	1	1	1	1	1	1	1	1	1	1	1	1	1	1	1
APPL1	Other	1	1	1	1	1	1	1	1	1	1	1	1	1	1	1	1	1
APPL2	Other	1	1	1	1	1	1	1	1	1	1	1	1	1	1	1	1	1
APRT	Other	0	0	0	0	0	0	0	0	0	0	0	0	0	0	1	1	1
APTX	Other	0	0	1	1	1	1	1	1	1	1	1	1	1	1	1	1	1
AQP1	Other	0	0	0	0	0	0	0	0	0	0	0	0	0	0	0	0	0
AQP10	Other	0	0	0	0	0	0	0	0	0	0	0	0	0	0	0	0	0
AQP11	Other	0	0	0	0	0	0	0	0	0	0	0	0	0	0	0	0	0
AQP12A	Other	0	0	0	0	0	0	0	0	0	0	0	0	0	0	0	0	0
AQP12B	Other	0	0	0	0	0	0	0	0	0	0	0	0	0	0	0	0	0
AQP2	Other	0	0	0	0	0	0	0	0	0	0	0	0	0	0	0	0	0
AQP3	Other	0	0	0	0	0	0	0	0	0	0	0	0	0	0	0	0	0
AQP4	Other	0	0	0	0	0	0	0	0	0	0	0	0	0	0	0	0	0
AQP5	Other	0	0	0	0	0	0	0	0	0	0	0	0	0	0	0	0	0
AQP6	Other	0	0	0	0	0	0	0	0	0	0	0	0	0	0	0	0	0
AQP7	Other	0	0	0	0	0	0	0	0	0	0	0	0	0	0	0	0	0
AQP8	Other	0	0	0	0	0	0	0	0	0	0	0	0	0	0	0	0	0
AQP9	Other	0	0	0	0	0	0	0	0	0	0	0	0	0	0	0	0	0
AQPEP	Other	0	0	0	0	0	0	0	0	0	0	0	0	0	0	0	0	0
AQR	Other	1	1	1	1	1	1	1	1	1	1	1	1	1	1	1	1	1
ARAP1	Other	0	0	0	0	0	0	0	0	0	0	0	0	0	0	1	1	1
ARAP2	Other	0	0	0	0	0	0	0	0	0	0	0	0	0	0	1	1	1
ARAP3	Other	0	0	0	0	0	0	0	0	0	0	0	0	0	0	0	0	0
ARC	Other	0	0	0	0	0	0	0	0	0	0	0	0	0	0	0	0	0
ARCN1	Other	1	1	1	1	1	1	1	1	1	1	1	1	1	1	1	1	1
AREG	Other	0	0	0	0	0	0	0	0	0	0	0	0	0	0	0	0	0
AREL1	Other	0	0	1	1	1	1	1	1	1	1	1	1	1	1	1	1	1
ARF1	Other	1	1	1	1	1	1	1	1	1	1	1	1	1	1	1	1	1
ARF3	Other	0	0	0	0	0	0	0	0	0	0	0	0	0	0	1	1	1
ARF4	Other	1	1	1	1	1	1	1	1	1	1	1	1	1	1	1	1	1
ARF5	Other	0	0	1	1	1	1	1	1	1	1	1	1	1	1	1	1	1
ARF6	Other	1	1	1	1	1	1	1	1	1	1	1	1	1	1	1	1	1
ARFGAP1	Other	0	0	0	0	0	0	0	0	0	0	0	0	0	0	1	1	1
ARFGAP2	Other	1	1	1	1	1	1	1	1	1	1	1	1	1	1	1	1	1
ARFGAP3	Other	1	1	1	1	1	1	1	1	1	1	1	1	1	1	1	1	1
ARFGEF1	Other	1	1	1	1	1	1	1	1	1	1	1	1	1	1	1	1	1
ARFGEF2	Other	0	0	0	0	0	0	0	0	0	0	0	0	0	0	1	1	1
ARFIP1	Other	0	0	0	0	0	0	0	0	0	0	0	0	0	0	1	1	1
ARFIP2	Other	0	0	0	0	0	0	0	0	0	0	0	0	0	0	1	1	1
ARFRP1	Other	0	0	0	0	0	0	0	0	0	0	0	0	0	0	0	0	0
ARG1	Other	0	0	0	0	0	0	0	0	0	0	0	0	0	0	0	0	0
ARG2	Other	0	0	0	0	0	0	0	0	0	0	0	0	0	0	0	1	1
ARGFX	Other	0	0	0	0	0	0	0	0	0	0	0	0	0	0	0	0	0
ARGLU1	Other	1	1	1	1	1	1	1	1	1	1	1	1	1	1	1	1	1
ARHGAP1	Other	1	1	1	1	1	1	1	1	1	1	1	1	1	1	1	1	1
ARHGAP10	Other	0	0	0	0	0	0	0	0	0	0	0	0	0	0	0	0	0
ARHGAP11A	Other	0	0	0	0	0	0	0	0	0	0	0	0	0	0	0	0	0
ARHGAP11B	Other	0	0	0	0	0	0	0	0	0	0	0	0	0	0	0	0	0
ARHGAP12	Other	0	0	1	1	1	1	1	1	1	1	1	1	1	1	1	1	1
ARHGAP15	Other	0	0	0	0	0	0	0	0	0	0	0	0	0	0	0	0	0
ARHGAP17	Other	1	1	1	1	1	1	1	1	1	1	1	1	1	1	1	1	1
ARHGAP18	Other	0	0	0	0	0	0	0	0	0	0	0	0	0	0	0	0	0
ARHGAP19	Other	0	0	0	0	0	0	0	0	0	0	0	0	0	0	0	0	0
ARHGAP20	Other	0	0	0	0	0	0	0	0	0	0	0	0	0	0	1	1	1
ARHGAP21	Other	1	1	1	1	1	1	1	1	1	1	1	1	1	1	1	1	1
ARHGAP22	Other	0	0	0	0	0	0	0	0	0	0	0	0	0	0	0	0	0
ARHGAP24	Other	0	0	0	0	0	0	0	0	0	0	0	0	0	0	0	0	0
ARHGAP25	Other	0	0	0	0	0	0	0	0	0	0	0	0	0	0	0	0	0
ARHGAP26	Other	0	0	0	0	0	0	0	0	0	0	0	0	0	0	1	1	1
ARHGAP27	Other	0	0	0	0	0	0	0	0	0	0	0	0	0	0	0	0	0
ARHGAP28	Other	0	0	0	0	0	0	0	0	0	0	0	0	0	0	1	1	1
ARHGAP29	Other	0	0	0	0	0	0	0	0	0	0	0	0	0	0	0	0	1
ARHGAP30	Other	0	0	0	0	0	0	0	0	0	0	0	0	0	0	0	0	0
ARHGAP31	Other	0	0	0	0	0	0	0	0	0	0	0	0	0	0	0	0	0
ARHGAP32	Other	1	1	1	1	1	1	1	1	1	1	1	1	1	1	1	1	1
ARHGAP33	Other	0	0	0	0	0	0	0	0	0	0	0	0	0	0	0	0	0
ARHGAP35	Other	1	1	1	1	1	1	1	1	1	1	1	1	1	1	1	1	1
ARHGAP39	Other	0	0	0	0	0	0	0	0	0	0	0	0	0	0	0	0	0
ARHGAP44	Other	0	0	0	0	0	0	0	0	0	0	0	0	0	0	0	0	0
ARHGAP5	Other	1	1	1	1	1	1	1	1	1	1	1	1	1	1	1	1	1
ARHGAP9	Other	0	0	0	0	0	0	0	0	0	0	0	0	0	0	0	0	0
ARHGDIA	Other	0	0	0	0	0	0	0	0	0	0	0	0	0	0	0	0	0
ARHGDIB	Other	0	0	0	0	0	0	0	0	0	0	0	0	0	0	0	0	0
ARHGDIG	Other	0	0	0	0	0	0	0	0	0	0	0	0	0	0	0	0	0
ARHGEF1	Other	0	0	0	0	0	0	0	0	0	0	0	0	0	0	0	0	0
ARHGEF10	Other	0	1	1	1	1	1	1	1	1	1	1	1	1	1	1	1	1
ARHGEF10L	Other	0	0	0	0	0	0	0	0	0	0	0	0	0	0	0	0	0
ARHGEF11	Other	0	0	0	0	0	0	0	0	0	0	0	0	1	1	1	1	1
ARHGEF12	Other	1	1	1	1	1	1	1	1	1	1	1	1	1	1	1	1	1
ARHGEF15	Other	0	0	0	0	0	0	0	0	0	0	0	0	0	0	0	0	0
ARHGEF16	Other	0	0	0	0	0	0	0	0	0	0	0	0	0	0	0	0	0
ARHGEF17	Other	0	0	0	0	0	0	0	0	0	0	0	0	0	0	0	0	0
ARHGEF18	Other	0	0	0	0	0	0	0	0	0	0	0	0	0	0	0	0	0
ARHGEF19	Other	0	0	0	0	0	0	0	0	0	0	0	0	0	0	0	0	0
ARHGEF2	Other	0	1	1	1	1	1	1	1	1	1	1	1	1	1	1	1	1
ARHGEF25	Other	0	0	0	0	0	0	0	0	0	0	0	0	0	0	0	0	0
ARHGEF26	Other	1	1	1	1	1	1	1	1	1	1	1	1	1	1	1	1	1
ARHGEF28	Other	0	0	0	0	0	0	0	0	0	0	0	0	0	0	0	0	0
ARHGEF3	Other	0	0	0	0	0	0	0	0	0	0	0	0	0	0	0	1	1
ARHGEF35	Other	0	0	0	0	0	0	0	0	0	0	0	0	0	0	0	0	0
ARHGEF37	Other	0	0	0	0	0	0	0	0	0	0	0	0	0	0	0	0	0
ARHGEF38	Other	0	0	0	0	0	0	0	0	0	0	0	0	0	0	0	0	0
ARHGEF39	Other	0	0	0	0	0	0	0	0	0	0	0	0	0	0	0	0	0
ARHGEF4	Other	0	0	0	0	0	0	0	0	0	0	0	0	0	0	1	1	1
ARHGEF40	Other	0	0	1	1	1	1	1	1	1	1	1	1	1	1	1	1	1
ARHGEF7	Other	1	1	1	1	1	1	1	1	1	1	1	1	1	1	1	1	1
ARID1A	Other	1	1	1	1	1	1	1	1	1	1	1	1	1	1	1	1	1
ARID2	Other	1	1	1	1	1	1	1	1	1	1	1	1	1	1	1	1	1
ARID3A	Other	0	0	0	0	0	0	0	0	0	0	0	0	0	0	0	0	0
ARID3B	Other	0	0	0	0	0	0	0	0	0	0	0	0	0	0	0	1	1
ARID3C	Other	0	0	0	0	0	0	0	0	0	0	0	0	0	0	0	0	0
ARID4A	Other	1	1	1	1	1	1	1	1	1	1	1	1	1	1	1	1	1
ARID4B	Other	1	1	1	1	1	1	1	1	1	1	1	1	1	1	1	1	1
ARID5A	Other	0	0	0	0	0	0	0	0	0	0	0	0	0	0	1	1	1
ARID5B	Other	1	1	1	1	1	1	1	1	1	1	1	1	1	1	1	1	1
ARIH1	Other	1	1	1	1	1	1	1	1	1	1	1	1	1	1	1	1	1
ARIH2	Other	1	1	1	1	1	1	1	1	1	1	1	1	1	1	1	1	1
ARIH2OS	Other	0	0	0	0	0	0	0	0	0	0	0	0	0	0	0	0	0
ARL1	Other	0	0	0	0	0	0	0	0	0	0	0	0	0	1	1	1	1
ARL10	Other	0	0	0	0	0	0	0	0	1	1	1	1	1	1	1	1	1
ARL11	Other	0	0	0	0	0	0	0	0	0	0	0	0	0	0	0	0	0
ARL13B	Other	0	0	1	1	1	1	1	1	1	1	1	1	1	1	1	1	1
ARL14	Other	0	0	0	0	0	0	0	0	0	0	0	0	0	0	0	0	0
ARL14EP	Other	1	1	1	1	1	1	1	1	1	1	1	1	1	1	1	1	1
ARL15	Other	0	0	0	0	0	0	0	0	0	0	0	0	1	1	1	1	1
ARL16	Other	0	0	0	0	0	0	0	0	0	0	0	0	0	0	1	1	1
ARL2	Other	0	0	0	0	0	0	0	0	0	0	0	0	0	0	1	1	1
ARL2BP	Other	0	0	0	0	0	0	0	0	0	0	0	0	0	0	0	0	0
ARL3	Other	1	1	1	1	1	1	1	1	1	1	1	1	1	1	1	1	1
ARL4A	Other	0	0	0	0	1	1	1	1	1	1	1	1	1	1	1	1	1
ARL4C	Other	1	1	1	1	1	1	1	1	1	1	1	1	1	1	1	1	1
ARL4D	Other	0	0	0	1	1	1	1	1	1	1	1	1	1	1	1	1	1
ARL5A	Other	0	0	0	0	0	0	0	0	0	0	0	0	0	0	1	1	1
ARL5B	Other	0	0	1	1	1	1	1	1	1	1	1	1	1	1	1	1	1
ARL6	Other	0	0	0	0	0	0	0	0	0	0	0	0	0	0	1	1	1
ARL6IP1	Other	1	1	1	1	1	1	1	1	1	1	1	1	1	1	1	1	1
ARL6IP4	Other	0	0	0	0	0	0	0	0	0	0	0	0	0	0	0	0	0
ARL6IP5	Other	1	1	1	1	1	1	1	1	1	1	1	1	1	1	1	1	1
ARL6IP6	Other	1	1	1	1	1	1	1	1	1	1	1	1	1	1	1	1	1
ARL8A	Other	0	0	0	0	0	0	0	0	0	0	0	0	0	0	0	0	0
ARL8B	Other	1	1	1	1	1	1	1	1	1	1	1	1	1	1	1	1	1
ARL9	Other	0	0	0	0	0	0	0	0	0	0	0	0	0	0	0	0	0
ARMC1	Other	1	1	1	1	1	1	1	1	1	1	1	1	1	1	1	1	1
ARMC10	Other	0	0	0	0	0	0	0	0	0	0	0	0	0	0	0	0	0
ARMC12	Other	0	0	0	0	0	0	0	0	0	0	0	0	0	0	0	0	0
ARMC2	Other	0	0	0	0	0	0	0	0	0	0	0	0	0	0	0	0	0
ARMC3	Other	0	0	0	0	0	0	0	0	0	0	0	0	0	0	0	0	0
ARMC4	Other	0	0	0	0	0	0	0	0	0	0	0	0	0	0	0	0	0
ARMC5	Other	0	0	0	0	0	0	0	0	0	0	0	0	0	0	0	0	0
ARMC6	Other	0	0	0	0	0	0	0	0	0	0	0	0	0	0	0	0	0
ARMC7	Other	0	0	0	0	0	0	0	0	0	0	0	0	0	0	0	0	0
ARMC8	Other	1	1	1	1	1	1	1	1	1	1	1	1	1	1	1	1	1
ARMC9	Other	0	0	0	0	0	0	0	0	0	0	0	0	0	0	0	0	0
ARMS2	Other	0	0	0	0	0	0	0	0	0	0	0	0	0	0	0	0	0
ARNT	Other	1	1	1	1	1	1	1	1	1	1	1	1	1	1	1	1	1
ARNT2	Other	1	1	1	1	1	1	1	1	1	1	1	1	1	1	1	1	1
ARNTL	Other	0	0	0	0	0	0	0	0	0	0	0	0	0	0	0	0	0
ARNTL2	Other	0	0	0	0	0	0	0	0	0	0	0	0	0	0	1	1	1
ARPC1A	Other	1	1	1	1	1	1	1	1	1	1	1	1	1	1	1	1	1
ARPC1B	Other	0	0	0	0	0	0	0	0	0	0	0	0	0	0	0	0	0
ARPC2	Other	1	1	1	1	1	1	1	1	1	1	1	1	1	1	1	1	1
ARPC3	Other	1	1	1	1	1	1	1	1	1	1	1	1	1	1	1	1	1
ARPC4	Other	1	1	1	1	1	1	1	1	1	1	1	1	1	1	1	1	1
ARPC5	Other	1	1	1	1	1	1	1	1	1	1	1	1	1	1	1	1	1
ARPC5L	Other	0	0	0	0	0	0	0	0	0	0	0	0	0	0	0	0	0
ARPP19	Other	1	1	1	1	1	1	1	1	1	1	1	1	1	1	1	1	1
ARPP21	Other	0	0	0	0	0	1	1	1	1	1	1	1	1	1	1	1	1
ARRB1	Other	0	0	0	0	0	0	0	0	0	0	0	0	0	0	0	0	0
ARRB2	Other	0	0	0	0	0	0	0	0	0	0	0	0	0	0	0	0	0
ARRDC1	Other	0	0	0	0	0	0	0	0	0	0	0	0	0	0	0	0	0
ARRDC2	Other	0	0	0	0	0	0	0	0	0	0	0	0	0	0	0	0	0
ARRDC3	Other	1	1	1	1	1	1	1	1	1	1	1	1	1	1	1	1	1
ARRDC4	Other	0	0	0	0	0	0	0	0	0	0	0	0	0	0	0	0	0
ARRDC5	Other	0	0	0	0	0	0	0	0	0	0	0	0	0	0	0	0	0
ARSA	Other	0	0	0	0	0	0	0	0	0	0	0	0	0	0	0	0	0
ARSB	Other	0	0	0	0	0	0	0	0	0	0	0	0	1	1	1	1	1
ARSG	Other	0	0	0	0	0	0	0	0	0	0	0	0	0	0	0	0	0
ARSI	Other	0	0	0	0	0	0	0	0	0	0	0	0	0	0	0	0	0
ARSJ	Other	0	0	0	0	0	0	0	0	0	0	0	0	0	0	0	0	0
ARSK	Other	0	0	0	0	0	0	0	0	0	0	0	0	0	0	0	0	0
ART1	Other	0	0	0	0	0	0	0	0	0	0	0	0	0	0	0	0	0
ART3	Other	0	0	0	0	0	0	0	0	0	0	0	0	0	0	0	0	0
ART4	Other	0	0	0	0	0	0	0	0	0	0	0	0	0	0	0	0	0
ART5	Other	0	0	0	0	0	0	0	0	0	0	0	0	0	0	0	0	0
ARTN	Other	0	0	0	0	0	0	0	0	0	0	0	0	0	0	0	0	0
ARV1	Other	0	0	0	0	0	0	0	0	0	0	0	0	0	0	0	0	0
ARVCF	Other	0	0	0	0	0	0	0	0	0	0	0	0	0	0	0	0	0
AS3MT	Other	0	0	0	0	0	0	0	0	0	0	0	0	0	0	0	0	0
ASAH1	Other	1	1	1	1	1	1	1	1	1	1	1	1	1	1	1	1	1
ASAH2	Other	0	0	0	0	0	0	0	0	0	0	0	0	0	0	0	1	1
ASAH2B	Other	0	0	0	0	0	0	0	0	0	0	0	0	0	0	1	1	1
ASAP1	Other	1	1	1	1	1	1	1	1	1	1	1	1	1	1	1	1	1
ASAP2	Other	0	0	0	0	0	0	0	0	0	0	0	0	0	0	0	0	0
ASAP3	Other	0	0	0	0	0	0	0	0	0	0	0	0	0	0	0	0	0
ASB1	Other	0	0	0	0	0	0	0	0	0	0	0	0	0	0	0	0	0
ASB10	Other	0	0	0	0	0	0	0	0	0	0	0	0	0	0	0	0	0
ASB13	Other	0	0	0	0	0	0	0	0	0	0	0	0	0	0	0	0	0
ASB14	Other	0	0	0	0	0	0	0	0	0	0	0	0	0	0	0	0	0
ASB15	Other	0	0	0	0	0	0	0	0	0	0	0	0	0	0	0	0	0
ASB16	Other	0	0	0	0	0	0	0	0	0	0	0	0	0	0	0	0	0
ASB17	Other	0	0	0	0	0	0	0	0	0	0	0	0	0	0	0	0	0
ASB18	Other	0	0	0	0	0	0	0	0	0	0	0	0	0	0	0	0	0
ASB2	Other	0	0	0	0	0	0	0	0	0	0	0	0	0	0	0	0	0
ASB4	Other	0	0	0	0	0	0	0	0	0	0	0	0	0	0	0	0	0
ASB5	Other	0	0	0	0	0	0	0	0	0	0	0	0	0	0	0	0	0
ASB6	Other	0	0	0	0	0	0	0	0	0	0	0	0	0	0	0	0	0
ASB7	Other	0	0	0	0	0	0	0	0	0	0	0	0	0	0	0	0	0
ASB8	Other	1	1	1	1	1	1	1	1	1	1	1	1	1	1	1	1	1
ASCC1	Other	0	0	0	0	0	0	0	0	0	0	0	0	0	0	1	1	1
ASCC2	Other	0	0	0	0	0	0	0	0	0	0	0	0	0	0	1	1	1
ASCC3	Other	0	0	1	1	1	1	1	1	1	1	1	1	1	1	1	1	1
ASCL1	Other	0	0	0	0	1	1	1	1	1	1	1	1	1	1	1	1	1
ASCL2	Other	0	0	0	0	0	0	0	0	0	0	0	0	0	0	0	0	0
ASCL3	Other	0	0	0	0	0	0	0	0	0	0	0	0	0	0	0	0	0
ASCL4	Other	0	0	0	0	0	0	0	0	0	0	0	0	0	0	0	0	0
ASF1A	Other	1	1	1	1	1	1	1	1	1	1	1	1	1	1	1	1	1
ASF1B	Other	0	0	0	0	0	0	0	0	0	0	0	0	0	0	0	0	0
ASGR1	Other	0	0	0	0	0	0	0	0	0	0	0	0	0	0	0	0	0
ASGR2	Other	0	0	0	0	0	0	0	0	0	0	0	0	0	0	0	0	0
ASH2L	Other	0	0	0	0	0	0	0	0	0	0	0	0	0	0	0	0	0
ASIC1	Other	0	0	0	0	0	0	0	0	0	0	0	0	1	1	1	1	1
ASIC2	Other	0	0	0	0	0	0	0	0	0	0	0	0	0	0	0	0	0
ASIC3	Other	0	0	0	0	0	0	0	0	0	0	0	0	0	0	0	0	0
ASIC4	Other	0	0	0	0	0	0	0	0	0	0	0	0	0	0	0	0	0
ASIC5	Other	0	0	0	0	0	0	0	0	0	0	0	0	0	0	0	0	0
ASIP	Other	0	0	0	0	0	0	0	0	0	0	0	0	0	0	0	0	0
ASL	Other	0	0	0	0	0	0	0	0	0	0	0	0	0	0	0	0	0
ASNA1	Other	0	0	0	0	0	0	0	0	0	0	0	0	0	0	0	0	0
ASNS	Other	1	1	1	1	1	1	1	1	1	1	1	1	1	1	1	1	1
ASNSD1	Other	1	1	1	1	1	1	1	1	1	1	1	1	1	1	1	1	1
ASPA	Other	0	0	0	0	0	0	0	0	0	0	0	0	0	0	0	0	0
ASPDH	Other	0	0	0	0	0	0	0	0	0	0	0	0	0	0	0	0	0
ASPG	Other	0	0	0	0	0	0	0	0	0	0	0	0	0	0	0	0	0
ASPH	Other	1	1	1	1	1	1	1	1	1	1	1	1	1	1	1	1	1
ASPHD1	Other	0	0	0	0	0	0	0	0	0	0	0	0	0	0	0	0	0
ASPHD2	Other	0	0	0	0	0	0	0	0	0	0	0	0	0	0	0	0	0
ASPM	Other	0	0	0	0	0	0	0	0	0	0	0	0	0	0	0	0	0
ASPN	Other	0	0	0	0	0	0	0	0	0	0	0	0	0	1	1	1	1
ASPRV1	Other	0	0	0	0	0	0	0	0	0	0	0	0	0	0	0	0	0
ASPSCR1	Other	0	0	0	0	0	0	0	0	0	0	0	0	0	0	0	0	0
ASRGL1	Other	0	0	0	0	0	0	0	0	0	0	0	0	0	0	1	1	1
ASS1	Other	0	0	0	0	0	0	0	0	0	0	0	0	0	0	1	1	1
ASTE1	Other	0	0	0	0	0	0	0	0	0	0	0	0	0	0	1	1	1
ASTL	Other	0	0	0	0	0	0	0	0	0	0	0	0	0	0	0	0	0
ASTN1	Other	0	0	0	0	0	0	0	0	0	0	0	0	1	1	1	1	1
ASTN2	Other	0	0	0	0	0	0	0	0	0	0	0	0	0	0	0	0	0
ASUN	Other	0	0	0	0	0	0	0	0	0	0	0	0	0	0	0	0	0
ASXL1	Other	1	1	1	1	1	1	1	1	1	1	1	1	1	1	1	1	1
ASXL2	Other	0	0	0	0	0	0	0	0	0	0	0	0	0	0	1	1	1
ASZ1	Other	0	0	0	0	0	0	0	0	0	0	0	0	0	0	0	0	0
ATAD1	Other	1	1	1	1	1	1	1	1	1	1	1	1	1	1	1	1	1
ATAD2	Other	1	1	1	1	1	1	1	1	1	1	1	1	1	1	1	1	1
ATAD2B	Other	1	1	1	1	1	1	1	1	1	1	1	1	1	1	1	1	1
ATAD3A	Other	0	0	0	0	0	0	0	0	0	0	0	0	0	0	0	0	0
ATAD3B	Other	0	0	0	0	0	0	0	0	0	0	0	0	0	0	1	1	1
ATAD3C	Other	0	0	0	0	0	0	0	0	0	0	0	0	0	0	0	0	0
ATAD5	Other	1	1	1	1	1	1	1	1	1	1	1	1	1	1	1	1	1
ATAT1	Other	1	1	1	1	1	1	1	1	1	1	1	1	1	1	1	1	1
ATCAY	Other	1	1	1	1	1	1	1	1	1	1	1	1	1	1	1	1	1
ATE1	Other	0	0	0	1	1	1	1	1	1	1	1	1	1	1	1	1	1
ATF1	Other	0	0	0	0	0	0	0	0	0	0	0	0	0	0	0	0	0
ATF2	Other	1	1	1	1	1	1	1	1	1	1	1	1	1	1	1	1	1
ATF3	Other	0	0	0	0	0	0	0	0	0	0	0	0	0	0	1	1	1
ATF4	Other	1	1	1	1	1	1	1	1	1	1	1	1	1	1	1	1	1
ATF5	Other	0	0	0	0	0	0	0	0	0	0	0	0	0	0	0	0	0
ATF6	Other	1	1	1	1	1	1	1	1	1	1	1	1	1	1	1	1	1
ATF6B	Other	0	0	0	0	0	0	0	0	0	0	0	0	0	0	1	1	1
ATF7	Other	1	1	1	1	1	1	1	1	1	1	1	1	1	1	1	1	1
ATF7IP	Other	1	1	1	1	1	1	1	1	1	1	1	1	1	1	1	1	1
ATF7IP2	Other	0	0	0	0	0	0	0	0	0	0	0	0	0	0	0	0	0
ATG10	Other	0	0	0	0	0	0	0	0	0	0	0	0	0	0	0	0	0
ATG12	Other	1	1	1	1	1	1	1	1	1	1	1	1	1	1	1	1	1
ATG13	Other	1	1	1	1	1	1	1	1	1	1	1	1	1	1	1	1	1
ATG14	Other	1	1	1	1	1	1	1	1	1	1	1	1	1	1	1	1	1
ATG16L1	Other	0	0	0	0	0	0	0	0	0	0	0	0	0	0	0	0	0
ATG16L2	Other	0	0	0	0	0	0	0	0	0	0	0	0	0	0	0	0	0
ATG2A	Other	0	0	0	0	0	0	0	0	0	0	0	0	0	0	0	0	0
ATG2B	Other	0	0	0	0	0	0	0	0	0	0	0	0	0	0	1	1	1
ATG3	Other	0	0	0	0	0	0	0	0	0	0	0	0	0	0	1	1	1
ATG4B	Other	0	0	1	1	1	1	1	1	1	1	1	1	1	1	1	1	1
ATG4C	Other	0	0	0	0	0	0	0	0	0	0	0	0	0	0	0	0	0
ATG4D	Other	0	0	0	0	0	0	0	0	0	0	0	0	0	0	0	0	0
ATG5	Other	0	0	0	0	0	0	0	0	0	0	0	0	0	0	1	1	1
ATG7	Other	0	0	0	0	0	0	0	0	0	0	0	0	0	0	0	0	0
ATG9A	Other	0	0	0	0	0	0	0	0	0	0	0	0	0	0	1	1	1
ATG9B	Other	0	0	0	0	0	0	0	0	0	0	0	0	0	0	0	0	0
ATHL1	Other	0	0	0	0	0	0	0	0	0	0	0	0	0	0	0	0	0
ATIC	Other	0	0	0	0	0	0	0	0	0	0	0	0	0	0	1	1	1
ATL1	Other	1	1	1	1	1	1	1	1	1	1	1	1	1	1	1	1	1
ATL2	Other	0	0	0	0	0	0	0	0	0	0	0	0	0	0	1	1	1
ATL3	Other	1	1	1	1	1	1	1	1	1	1	1	1	1	1	1	1	1
ATM	Other	1	1	1	1	1	1	1	1	1	1	1	1	1	1	1	1	1
ATMIN	Other	0	0	0	0	0	0	0	0	0	0	0	0	1	1	1	1	1
ATN1	Other	1	1	1	1	1	1	1	1	1	1	1	1	1	1	1	1	1
ATOH1	Other	0	0	0	0	0	0	0	0	0	0	0	0	0	0	0	0	0
ATOH7	Other	0	0	0	0	0	0	0	0	0	0	0	0	0	0	0	0	0
ATOH8	Other	0	0	0	0	0	0	0	0	0	0	0	0	0	0	0	0	0
ATOX1	Other	1	1	1	1	1	1	1	1	1	1	1	1	1	1	1	1	1
ATP10A	Other	0	0	0	0	0	0	0	0	0	0	0	0	0	0	0	0	0
ATP10B	Other	0	0	0	0	0	0	0	0	0	0	0	0	0	0	0	0	0
ATP10D	Other	0	0	0	0	0	0	0	0	0	0	0	0	0	0	1	1	1
ATP11A	Other	0	0	0	0	0	0	0	0	0	0	0	0	0	0	0	0	0
ATP11B	Other	1	1	1	1	1	1	1	1	1	1	1	1	1	1	1	1	1
ATP12A	Other	0	0	0	0	0	0	0	0	0	0	0	0	0	0	0	0	0
ATP13A1	Other	0	0	0	0	0	0	0	0	0	0	0	0	0	0	0	0	0
ATP13A2	Other	0	0	0	0	0	0	0	0	0	0	0	0	0	0	0	0	0
ATP13A3	Other	1	1	1	1	1	1	1	1	1	1	1	1	1	1	1	1	1
ATP13A4	Other	0	0	0	0	0	0	0	0	0	0	0	0	0	0	0	1	1
ATP13A5	Other	0	0	0	0	0	0	0	0	0	0	0	0	0	0	0	0	0
ATP1A1	Other	0	0	0	0	0	0	1	1	1	1	1	1	1	1	1	1	1
ATP1A2	Other	1	1	1	1	1	1	1	1	1	1	1	1	1	1	1	1	1
ATP1A3	Other	0	0	0	0	0	0	0	0	0	0	0	0	1	1	1	1	1
ATP1A4	Other	0	0	0	0	0	0	0	0	0	0	0	0	0	0	0	0	0
ATP1B1	Other	1	1	1	1	1	1	1	1	1	1	1	1	1	1	1	1	1
ATP1B2	Other	1	1	1	1	1	1	1	1	1	1	1	1	1	1	1	1	1
ATP1B3	Other	1	1	1	1	1	1	1	1	1	1	1	1	1	1	1	1	1
ATP2A1	Other	0	0	0	0	0	0	0	0	0	0	0	0	0	0	0	0	0
ATP2A2	Other	1	1	1	1	1	1	1	1	1	1	1	1	1	1	1	1	1
ATP2A3	Other	0	0	0	0	0	0	0	0	0	0	0	0	0	0	0	1	1
ATP2B1	Other	1	1	1	1	1	1	1	1	1	1	1	1	1	1	1	1	1
ATP2B2	Other	0	0	0	0	0	0	0	0	0	0	0	0	0	0	0	0	0
ATP2B4	Other	1	1	1	1	1	1	1	1	1	1	1	1	1	1	1	1	1
ATP2C1	Other	0	1	1	1	1	1	1	1	1	1	1	1	1	1	1	1	1
ATP4A	Other	0	0	0	0	0	0	0	0	0	0	0	0	0	0	0	0	0
ATP4B	Other	0	0	0	0	0	0	0	0	0	0	0	0	0	0	0	0	0
ATP5A1	Other	1	1	1	1	1	1	1	1	1	1	1	1	1	1	1	1	1
ATP5B	Other	1	1	1	1	1	1	1	1	1	1	1	1	1	1	1	1	1
ATP5C1	Other	1	1	1	1	1	1	1	1	1	1	1	1	1	1	1	1	1
ATP5D	Other	0	0	0	0	0	0	0	0	0	0	0	0	0	0	0	0	0
ATP5E	Other	1	1	1	1	1	1	1	1	1	1	1	1	1	1	1	1	1
ATP5EP2	Other	0	0	0	0	0	0	0	0	0	0	0	0	1	1	1	1	1
ATP5F1	Other	1	1	1	1	1	1	1	1	1	1	1	1	1	1	1	1	1
ATP5G1	Other	1	1	1	1	1	1	1	1	1	1	1	1	1	1	1	1	1
ATP5G2	Other	1	1	1	1	1	1	1	1	1	1	1	1	1	1	1	1	1
ATP5G3	Other	1	1	1	1	1	1	1	1	1	1	1	1	1	1	1	1	1
ATP5H	Other	1	1	1	1	1	1	1	1	1	1	1	1	1	1	1	1	1
ATP5I	Other	1	1	1	1	1	1	1	1	1	1	1	1	1	1	1	1	1
ATP5J	Other	1	1	1	1	1	1	1	1	1	1	1	1	1	1	1	1	1
ATP5J2	Other	1	1	1	1	1	1	1	1	1	1	1	1	1	1	1	1	1
ATP5L	Other	1	1	1	1	1	1	1	1	1	1	1	1	1	1	1	1	1
ATP5L2	Other	0	0	0	0	0	0	0	0	0	0	0	0	0	0	0	0	0
ATP5O	Other	1	1	1	1	1	1	1	1	1	1	1	1	1	1	1	1	1
ATP5S	Other	1	1	1	1	1	1	1	1	1	1	1	1	1	1	1	1	1
ATP5SL	Other	0	0	0	0	0	0	0	0	0	0	0	0	0	0	1	1	1
ATP6AP1L	Other	0	0	0	0	0	0	0	0	0	0	0	0	0	0	0	0	0
ATP6V0A1	Other	1	1	1	1	1	1	1	1	1	1	1	1	1	1	1	1	1
ATP6V0A2	Other	0	0	1	1	1	1	1	1	1	1	1	1	1	1	1	1	1
ATP6V0A4	Other	0	0	0	0	0	0	0	0	0	0	0	0	0	0	0	0	0
ATP6V0B	Other	1	1	1	1	1	1	1	1	1	1	1	1	1	1	1	1	1
ATP6V0C	Other	0	0	0	0	0	0	0	0	0	0	0	0	0	0	0	0	0
ATP6V0D1	Other	1	1	1	1	1	1	1	1	1	1	1	1	1	1	1	1	1
ATP6V0D2	Other	0	0	0	0	0	0	0	0	0	0	0	0	0	0	0	0	0
ATP6V0E1	Other	1	1	1	1	1	1	1	1	1	1	1	1	1	1	1	1	1
ATP6V0E2	Other	0	0	0	0	0	0	0	0	0	0	0	0	0	0	1	1	1
ATP6V1A	Other	1	1	1	1	1	1	1	1	1	1	1	1	1	1	1	1	1
ATP6V1B1	Other	0	0	0	0	0	0	0	0	0	0	0	0	0	0	0	0	0
ATP6V1B2	Other	1	1	1	1	1	1	1	1	1	1	1	1	1	1	1	1	1
ATP6V1C1	Other	0	0	0	0	0	0	0	0	0	0	0	0	0	0	1	1	1
ATP6V1C2	Other	0	0	0	0	0	0	0	0	0	0	0	0	0	0	0	0	0
ATP6V1D	Other	1	1	1	1	1	1	1	1	1	1	1	1	1	1	1	1	1
ATP6V1E1	Other	1	1	1	1	1	1	1	1	1	1	1	1	1	1	1	1	1
ATP6V1E2	Other	0	0	0	0	0	0	0	0	0	0	0	0	0	0	0	0	0
ATP6V1F	Other	1	1	1	1	1	1	1	1	1	1	1	1	1	1	1	1	1
ATP6V1G1	Other	1	1	1	1	1	1	1	1	1	1	1	1	1	1	1	1	1
ATP6V1G2	Other	0	0	0	0	0	0	0	0	0	0	0	0	1	1	1	1	1
ATP6V1G3	Other	0	0	0	0	0	0	0	0	0	0	0	0	0	0	0	0	0
ATP6V1H	Other	1	1	1	1	1	1	1	1	1	1	1	1	1	1	1	1	1
ATP7B	Other	0	0	0	0	0	0	0	0	0	0	0	0	0	0	0	0	0
ATP8A1	Other	0	0	0	1	1	1	1	1	1	1	1	1	1	1	1	1	1
ATP8A2	Other	0	0	0	0	0	0	0	0	1	1	1	1	1	1	1	1	1
ATP8B1	Other	0	0	0	0	0	0	0	0	0	0	0	0	0	0	0	0	0
ATP8B2	Other	0	0	0	0	0	0	0	0	0	0	0	0	0	0	0	0	0
ATP8B3	Other	0	0	0	0	0	0	0	0	0	0	0	0	0	0	0	0	0
ATP8B4	Other	0	0	0	0	0	0	0	0	0	0	0	0	0	0	0	0	0
ATP9A	Other	1	1	1	1	1	1	1	1	1	1	1	1	1	1	1	1	1
ATP9B	Other	0	0	0	0	0	0	0	0	0	0	0	0	0	0	0	0	0
ATPAF1	Other	0	0	0	0	0	0	0	0	0	0	0	0	0	0	0	1	1
ATPAF2	Other	0	0	0	0	0	0	0	0	0	0	0	0	0	0	0	0	0
ATPIF1	Other	1	1	1	1	1	1	1	1	1	1	1	1	1	1	1	1	1
ATR	Other	0	0	0	0	0	0	0	0	0	0	0	0	0	0	0	0	0
ATRAID	Other	1	1	1	1	1	1	1	1	1	1	1	1	1	1	1	1	1
ATRIP	Other	0	0	0	0	0	0	0	0	0	0	0	0	0	0	0	0	0
ATRN	Other	0	0	0	0	0	0	0	0	0	0	0	0	0	0	1	1	1
ATRNL1	Other	0	0	0	0	0	0	0	0	0	0	0	0	1	1	1	1	1
ATXN1	Other	1	1	1	1	1	1	1	1	1	1	1	1	1	1	1	1	1
ATXN10	Other	1	1	1	1	1	1	1	1	1	1	1	1	1	1	1	1	1
ATXN2	Other	1	1	1	1	1	1	1	1	1	1	1	1	1	1	1	1	1
ATXN2L	Other	1	1	1	1	1	1	1	1	1	1	1	1	1	1	1	1	1
ATXN3	Other	1	1	1	1	1	1	1	1	1	1	1	1	1	1	1	1	1
ATXN7	Other	0	0	1	1	1	1	1	1	1	1	1	1	1	1	1	1	1
ATXN7L1	Other	0	0	0	0	0	0	0	0	0	0	0	0	0	0	0	0	0
ATXN7L2	Other	0	0	0	0	0	0	0	0	0	0	0	0	0	0	0	0	0
ATXN7L3	Other	0	0	0	0	0	0	0	0	0	0	0	0	0	0	0	0	0
ATXN7L3B	Other	1	1	1	1	1	1	1	1	1	1	1	1	1	1	1	1	1
AUH	Other	0	0	0	0	0	0	0	0	0	0	0	0	0	0	0	0	0
AUNIP	Other	0	0	0	0	0	0	0	0	0	0	0	0	0	0	0	0	0
AUP1	Other	1	1	1	1	1	1	1	1	1	1	1	1	1	1	1	1	1
AURKA	Other	0	0	0	0	0	0	0	0	0	0	0	0	0	0	0	0	0
AURKAIP1	Other	0	0	0	0	0	0	0	0	0	0	0	0	0	0	0	0	0
AURKB	Other	0	0	0	0	0	0	0	0	0	0	0	0	0	0	0	0	0
AURKC	Other	0	0	0	0	0	0	0	0	0	0	0	0	0	0	0	1	1
AUTS2	Other	1	1	1	1	1	1	1	1	1	1	1	1	1	1	1	1	1
AVEN	Other	0	0	0	0	0	0	0	0	0	0	0	0	0	0	0	0	0
AVIL	Other	0	0	0	0	0	0	0	0	0	0	0	0	0	0	1	1	1
AVL9	Other	0	0	1	1	1	1	1	1	1	1	1	1	1	1	1	1	1
AVP	Other	0	0	0	0	0	0	0	0	0	0	0	0	0	0	0	0	0
AVPI1	Other	0	0	0	0	0	0	0	0	0	0	0	0	0	0	0	1	1
AVPR1A	Other	0	0	0	0	0	0	0	0	0	0	0	0	0	0	0	0	0
AVPR1B	Other	0	0	0	0	0	0	0	0	0	0	0	0	0	0	0	0	0
AXDND1	Other	0	0	0	0	0	0	0	0	0	0	0	0	0	0	0	0	0
AXIN1	Other	0	0	0	0	0	0	0	0	0	0	0	0	0	0	0	0	0
AXIN2	Other	0	0	0	0	0	0	0	0	0	0	0	0	0	0	0	0	0
AXL	Other	1	1	1	1	1	1	1	1	1	1	1	1	1	1	1	1	1
AZGP1	Other	0	0	0	0	0	0	0	0	0	0	0	0	0	0	0	0	0
AZI2	Other	1	1	1	1	1	1	1	1	1	1	1	1	1	1	1	1	1
AZIN1	Other	1	1	1	1	1	1	1	1	1	1	1	1	1	1	1	1	1
AZU1	Other	0	0	0	0	0	0	0	0	0	0	0	0	0	0	0	0	0
B2M	Other	1	1	1	1	1	1	1	1	1	1	1	1	1	1	1	1	1
B3GALNT1	Other	0	0	0	0	0	0	0	0	0	0	0	0	0	0	1	1	1
B3GALNT2	Other	0	0	0	0	0	0	0	0	0	0	0	0	0	0	0	1	1
B3GALT1	Other	1	1	1	1	1	1	1	1	1	1	1	1	1	1	1	1	1
B3GALT2	Other	0	0	0	0	0	0	0	0	0	0	0	0	0	0	1	1	1
B3GALT4	Other	0	0	0	0	0	0	0	0	0	0	0	0	0	0	0	0	0
B3GALT5	Other	0	0	0	0	0	0	0	0	0	0	0	0	0	0	0	0	0
B3GALT6	Other	0	0	0	0	0	0	0	0	0	0	0	0	0	0	0	0	0
B3GALTL	Other	0	0	0	0	0	0	0	0	0	0	0	0	0	0	0	0	0
B3GAT1	Other	0	0	0	0	0	0	0	0	1	1	1	1	1	1	1	1	1
B3GAT2	Other	0	0	1	1	1	1	1	1	1	1	1	1	1	1	1	1	1
B3GAT3	Other	0	0	0	0	0	0	0	0	0	0	0	0	0	0	0	0	0
B3GNT1	Other	0	0	0	0	0	0	0	0	0	0	0	0	0	0	0	0	0
B3GNT2	Other	0	0	0	0	0	0	0	0	0	0	0	0	0	0	0	0	0
B3GNT3	Other	0	0	0	0	0	0	0	0	0	0	0	0	0	0	0	0	0
B3GNT4	Other	0	0	0	0	0	0	0	0	0	0	0	0	0	0	0	0	0
B3GNT5	Other	0	0	0	0	0	0	0	0	0	0	0	0	0	0	1	1	1
B3GNT6	Other	0	0	0	0	0	0	0	0	0	0	0	0	0	0	0	0	0
B3GNT7	Other	0	0	0	0	0	0	0	0	0	0	0	0	0	0	1	1	1
B3GNT8	Other	0	0	0	0	0	0	0	0	0	0	0	0	0	0	0	0	0
B3GNT9	Other	0	0	0	0	0	0	0	0	0	0	0	0	0	0	0	0	0
B3GNTL1	Other	0	0	0	0	0	0	0	0	0	0	0	0	0	0	0	0	0
B4GALNT1	Other	0	0	0	0	0	0	0	0	0	0	0	0	0	0	0	0	0
B4GALNT2	Other	0	0	0	0	0	0	0	0	0	0	0	0	0	0	0	0	0
B4GALNT3	Other	0	0	0	0	0	0	0	0	0	0	0	0	0	0	0	0	0
B4GALNT4	Other	0	0	0	0	0	0	0	0	0	0	0	0	1	1	1	1	1
B4GALT1	Other	0	0	1	1	1	1	1	1	1	1	1	1	1	1	1	1	1
B4GALT2	Other	0	0	0	0	0	0	0	0	0	0	0	0	0	0	0	0	0
B4GALT3	Other	0	0	0	0	0	0	0	0	0	0	0	0	0	0	1	1	1
B4GALT4	Other	0	0	0	0	0	0	0	0	0	0	0	0	0	0	0	0	0
B4GALT5	Other	1	1	1	1	1	1	1	1	1	1	1	1	1	1	1	1	1
B4GALT6	Other	0	0	0	0	0	0	0	0	0	0	0	0	0	0	0	0	0
B4GALT7	Other	0	0	0	0	0	0	0	0	0	0	0	0	0	0	0	0	0
B9D1	Other	0	0	0	0	0	0	0	0	0	0	0	0	0	0	0	0	0
B9D2	Other	0	0	0	0	0	0	0	0	0	0	0	0	0	0	0	0	0
BAALC	Other	0	0	0	0	0	0	0	0	0	0	0	0	0	0	1	1	1
BAAT	Other	0	0	0	0	0	0	0	0	0	0	0	0	0	0	0	0	0
BABAM1	Other	0	0	0	0	0	0	0	0	0	0	0	0	0	0	1	1	1
BACE1	Other	0	0	0	0	0	0	0	0	0	0	0	0	0	0	1	1	1
BACE2	Other	0	0	0	0	0	0	0	0	0	0	0	0	0	0	1	1	1
BACH1	Other	1	1	1	1	1	1	1	1	1	1	1	1	1	1	1	1	1
BACH2	Other	0	1	1	1	1	1	1	1	1	1	1	1	1	1	1	1	1
BAD	Other	0	0	0	0	0	0	0	0	0	0	0	0	0	0	0	0	0
BAG2	Other	0	0	0	0	0	0	0	0	0	0	0	0	0	0	0	1	1
BAG3	Other	0	0	0	0	0	0	0	0	0	0	0	0	0	0	1	1	1
BAG4	Other	1	1	1	1	1	1	1	1	1	1	1	1	1	1	1	1	1
BAG5	Other	0	1	1	1	1	1	1	1	1	1	1	1	1	1	1	1	1
BAG6	Other	1	1	1	1	1	1	1	1	1	1	1	1	1	1	1	1	1
BAHD1	Other	0	0	0	0	0	0	0	0	0	0	0	0	0	0	0	0	0
BAI1	Other	0	0	0	0	0	0	0	0	0	0	0	0	0	0	0	0	0
BAI2	Other	0	0	0	0	0	0	0	0	0	0	0	0	0	0	0	0	0
BAI3	Other	1	1	1	1	1	1	1	1	1	1	1	1	1	1	1	1	1
BAIAP2	Other	0	0	0	0	0	0	0	0	0	0	0	0	0	0	0	0	0
BAIAP2L1	Other	0	0	0	0	0	0	0	0	0	0	0	0	0	0	0	0	0
BAIAP2L2	Other	0	0	0	0	0	0	0	0	0	0	0	0	0	0	0	0	0
BAIAP3	Other	0	0	0	0	0	0	0	0	0	0	0	0	0	0	0	0	0
BAK1	Other	0	0	0	0	0	0	0	0	0	0	0	0	0	0	0	0	0
BAMBI	Other	0	0	0	0	0	0	0	0	0	0	0	0	0	0	0	0	1
BANF1	Other	1	1	1	1	1	1	1	1	1	1	1	1	1	1	1	1	1
BANF2	Other	0	0	0	0	0	0	0	0	0	0	0	0	0	0	0	0	0
BANK1	Other	0	0	0	0	0	0	0	0	0	0	0	0	0	0	0	0	0
BANP	Other	0	0	0	0	0	0	0	0	0	0	0	0	0	0	0	0	0
BAP1	Other	0	0	0	0	0	0	0	0	0	0	0	0	0	0	1	1	1
BARD1	Other	1	1	1	1	1	1	1	1	1	1	1	1	1	1	1	1	1
BARHL1	Other	0	0	0	0	0	0	0	0	0	0	0	0	0	0	0	0	0
BARHL2	Other	0	0	0	0	0	0	0	0	0	0	0	0	0	0	0	0	0
BARX1	Other	0	0	0	0	0	0	0	0	0	0	0	0	0	0	0	0	0
BARX2	Other	0	0	0	0	0	0	0	0	0	0	0	0	0	0	0	0	0
BASP1	Other	1	1	1	1	1	1	1	1	1	1	1	1	1	1	1	1	1
BATF	Other	0	0	0	0	0	0	0	0	0	0	0	0	0	0	0	0	0
BATF2	Other	0	0	0	0	0	0	0	0	0	0	0	0	0	0	0	0	0
BATF3	Other	0	0	0	0	0	0	0	0	0	0	0	0	0	0	0	0	0
BAX	Other	0	0	0	0	0	0	0	0	0	0	0	0	0	0	0	0	1
BAZ1A	Other	1	1	1	1	1	1	1	1	1	1	1	1	1	1	1	1	1
BAZ1B	Other	1	1	1	1	1	1	1	1	1	1	1	1	1	1	1	1	1
BAZ2A	Other	1	1	1	1	1	1	1	1	1	1	1	1	1	1	1	1	1
BAZ2B	Other	1	1	1	1	1	1	1	1	1	1	1	1	1	1	1	1	1
BBC3	Other	0	0	0	0	0	0	0	0	0	0	0	0	0	0	0	0	0
BBOX1	Other	0	0	0	0	0	0	0	0	0	0	0	0	0	0	0	0	0
BBS1	Other	0	0	0	0	0	0	0	0	0	0	0	0	0	0	0	1	1
BBS10	Other	0	0	0	0	0	0	0	0	0	0	0	0	0	0	0	0	0
BBS12	Other	0	0	0	0	0	0	0	0	0	0	0	0	0	0	0	0	0
BBS2	Other	0	0	1	1	1	1	1	1	1	1	1	1	1	1	1	1	1
BBS4	Other	0	0	1	1	1	1	1	1	1	1	1	1	1	1	1	1	1
BBS5	Other	0	0	0	0	0	0	0	0	0	0	0	0	0	0	0	0	0
BBS7	Other	0	0	1	1	1	1	1	1	1	1	1	1	1	1	1	1	1
BBS9	Other	0	0	0	0	0	0	0	0	0	0	0	0	1	1	1	1	1
BBX	Other	1	1	1	1	1	1	1	1	1	1	1	1	1	1	1	1	1
BCAM	Other	0	0	0	0	0	0	0	0	0	0	0	0	0	0	0	0	0
BCAN	Other	0	0	1	1	1	1	1	1	1	1	1	1	1	1	1	1	1
BCAP29	Other	0	0	1	1	1	1	1	1	1	1	1	1	1	1	1	1	1
BCAR1	Other	0	0	0	0	0	0	0	0	0	0	0	0	0	0	0	0	0
BCAR3	Other	0	0	0	0	0	0	0	0	0	0	0	0	0	0	0	0	0
BCAS1	Other	0	0	0	0	0	0	0	0	0	0	0	0	0	0	0	1	1
BCAS2	Other	1	1	1	1	1	1	1	1	1	1	1	1	1	1	1	1	1
BCAS3	Other	0	0	1	1	1	1	1	1	1	1	1	1	1	1	1	1	1
BCAS4	Other	1	1	1	1	1	1	1	1	1	1	1	1	1	1	1	1	1
BCAT1	Other	0	0	0	0	0	0	0	0	0	0	0	0	1	1	1	1	1
BCAT2	Other	0	0	0	0	0	0	0	0	0	0	0	0	0	0	0	1	1
BCCIP	Other	1	1	1	1	1	1	1	1	1	1	1	1	1	1	1	1	1
BCDIN3D	Other	0	0	0	0	0	0	0	0	0	0	0	0	0	0	0	0	0
BCHE	Other	0	0	0	0	0	0	0	0	0	0	0	0	0	0	1	1	1
BCKDHA	Other	0	0	0	0	0	0	0	0	0	0	0	0	0	0	0	0	0
BCKDHB	Other	0	0	0	0	0	0	0	0	0	0	0	0	0	0	0	0	1
BCKDK	Other	0	0	0	0	0	0	0	0	0	0	0	0	0	0	0	0	0
BCL10	Other	1	1	1	1	1	1	1	1	1	1	1	1	1	1	1	1	1
BCL11B	Other	1	1	1	1	1	1	1	1	1	1	1	1	1	1	1	1	1
BCL2	Other	0	0	0	0	0	0	0	0	0	0	0	0	0	0	0	0	0
BCL2A1	Other	0	0	0	0	0	0	0	0	0	0	0	0	0	0	0	0	0
BCL2L1	Other	0	0	0	0	0	0	0	0	0	0	0	0	0	0	0	0	0
BCL2L10	Other	0	0	0	0	0	0	0	0	0	0	0	0	0	0	0	0	0
BCL2L11	Other	0	0	0	0	0	0	0	0	0	0	0	0	0	0	0	0	0
BCL2L12	Other	0	0	0	0	0	0	0	0	0	0	0	0	0	0	0	0	0
BCL2L13	Other	0	0	1	1	1	1	1	1	1	1	1	1	1	1	1	1	1
BCL2L14	Other	0	0	0	0	0	0	0	0	0	0	0	0	0	0	0	0	0
BCL2L15	Other	0	0	0	0	0	0	0	0	0	0	0	0	0	0	0	0	0
BCL2L2	Other	0	0	0	0	0	0	0	0	0	0	0	0	0	0	0	0	0
BCL3	Other	0	0	0	0	0	0	0	0	0	0	0	0	0	0	0	0	0
BCL6	Other	0	0	0	0	0	0	0	0	0	0	0	0	0	0	0	0	0
BCL6B	Other	0	0	0	0	0	0	0	0	0	0	0	0	0	0	0	0	0
BCL7A	Other	1	1	1	1	1	1	1	1	1	1	1	1	1	1	1	1	1
BCL7B	Other	0	0	0	0	0	0	0	0	0	0	0	0	0	0	0	0	0
BCL7C	Other	0	0	0	0	0	0	0	0	0	0	0	0	0	0	1	1	1
BCL9	Other	1	1	1	1	1	1	1	1	1	1	1	1	1	1	1	1	1
BCL9L	Other	0	0	0	0	0	0	0	0	0	0	0	0	0	0	0	0	0
BCMO1	Other	0	0	0	0	0	0	0	0	0	0	0	0	0	0	0	0	0
BCO2	Other	0	0	0	0	0	0	0	0	0	0	0	0	0	0	0	0	0
BCR	Other	0	0	0	0	0	0	0	0	0	0	0	0	0	0	0	1	1
BCS1L	Other	0	0	0	0	0	0	0	0	0	0	0	0	0	0	0	0	0
BDH1	Other	0	0	0	0	0	0	0	0	0	0	0	0	0	0	0	0	0
BDH2	Other	0	0	0	0	0	0	0	0	0	0	0	0	0	0	0	0	1
BDKRB1	Other	0	0	0	0	0	0	0	0	0	0	0	0	0	0	0	0	0
BDKRB2	Other	0	0	0	0	0	0	0	0	0	0	0	0	0	0	0	0	0
BDNF	Other	0	0	0	0	0	0	0	0	0	0	0	0	0	0	0	0	0
BDP1	Other	1	1	1	1	1	1	1	1	1	1	1	1	1	1	1	1	1
BECN1	Other	0	0	0	0	0	0	0	0	0	0	0	0	0	0	1	1	1
BEGAIN	Other	0	0	0	0	0	0	0	0	0	0	0	0	0	0	0	0	0
BEND3	Other	0	0	0	0	0	0	0	0	0	0	0	0	0	0	1	1	1
BEND4	Other	0	0	0	0	0	0	0	0	0	0	0	0	0	0	0	0	0
BEND5	Other	0	0	0	0	0	0	0	0	0	0	0	0	0	0	1	1	1
BEND6	Other	0	0	0	0	0	0	0	0	0	0	0	0	0	0	0	0	0
BEND7	Other	0	0	0	0	0	0	0	0	0	0	0	0	0	0	1	1	1
BEST1	Other	0	0	0	0	0	0	0	0	0	0	0	0	0	0	0	0	0
BEST2	Other	0	0	0	0	0	0	0	0	0	0	0	0	0	0	0	0	0
BEST3	Other	0	0	0	0	0	0	0	0	0	0	0	0	0	0	0	0	0
BEST4	Other	0	0	0	0	0	0	0	0	0	0	0	0	0	0	0	0	0
BET1	Other	0	0	0	0	0	0	0	0	0	0	0	0	0	0	1	1	1
BET1L	Other	0	0	0	0	0	0	0	0	0	0	0	0	0	0	1	1	1
BFAR	Other	1	1	1	1	1	1	1	1	1	1	1	1	1	1	1	1	1
BFSP1	Other	0	0	0	0	0	0	0	0	0	0	0	0	0	0	0	0	0
BFSP2	Other	0	0	0	0	0	0	0	0	0	0	0	0	0	0	0	0	0
BGLAP	Other	0	0	0	0	0	0	0	0	0	0	0	0	0	0	0	0	0
BHLHA15	Other	0	0	0	0	0	0	0	0	0	0	0	0	0	0	0	0	0
BHLHE22	Other	0	0	0	0	0	0	0	0	0	0	0	0	1	1	1	1	1
BHLHE23	Other	0	0	0	0	0	0	0	0	0	0	0	0	0	0	0	0	0
BHLHE40	Other	0	0	0	0	0	0	0	0	0	0	0	0	0	0	0	0	0
BHMT	Other	0	0	0	0	0	0	0	0	0	0	0	0	0	0	0	0	0
BHMT2	Other	0	0	0	0	0	0	0	0	0	0	0	0	0	0	0	0	0
BICC1	Other	1	1	1	1	1	1	1	1	1	1	1	1	1	1	1	1	1
BICD1	Other	1	1	1	1	1	1	1	1	1	1	1	1	1	1	1	1	1
BICD2	Other	1	1	1	1	1	1	1	1	1	1	1	1	1	1	1	1	1
BID	Other	0	1	1	1	1	1	1	1	1	1	1	1	1	1	1	1	1
BIK	Other	0	0	0	0	0	0	0	0	0	0	0	0	0	0	0	0	0
BIN1	Other	0	0	0	0	0	0	0	0	0	0	0	0	0	0	0	0	0
BIN2	Other	0	0	0	0	0	0	0	0	0	0	0	0	0	0	0	0	0
BIN3	Other	0	0	0	0	0	0	0	0	0	0	0	0	0	0	0	0	0
BIRC2	Other	1	1	1	1	1	1	1	1	1	1	1	1	1	1	1	1	1
BIRC3	Other	0	0	0	0	0	0	0	0	0	0	0	0	0	0	0	0	0
BIRC5	Other	0	0	1	1	1	1	1	1	1	1	1	1	1	1	1	1	1
BIRC6	Other	1	1	1	1	1	1	1	1	1	1	1	1	1	1	1	1	1
BIRC7	Other	0	0	0	0	0	0	0	0	0	0	0	0	0	0	0	0	0
BIRC8	Other	0	0	0	0	0	0	0	0	0	0	0	0	0	0	0	0	0
BIVM	Other	0	0	0	0	0	0	0	0	0	0	0	0	0	0	0	1	1
BLCAP	Other	1	1	1	1	1	1	1	1	1	1	1	1	1	1	1	1	1
BLID	Other	0	0	0	0	0	0	0	0	0	0	0	0	0	0	0	0	0
BLK	Other	0	0	0	0	0	0	0	0	0	0	0	0	0	0	0	0	0
BLM	Other	0	0	0	0	0	0	0	0	0	0	0	0	0	0	0	0	0
BLMH	Other	0	0	0	0	0	0	0	0	0	0	0	0	0	0	0	0	0
BLNK	Other	0	0	0	0	0	0	0	0	0	0	0	0	0	0	0	0	0
BLOC1S1	Other	1	1	1	1	1	1	1	1	1	1	1	1	1	1	1	1	1
BLOC1S2	Other	0	1	1	1	1	1	1	1	1	1	1	1	1	1	1	1	1
BLOC1S3	Other	1	1	1	1	1	1	1	1	1	1	1	1	1	1	1	1	1
BLOC1S4	Other	0	0	0	0	0	0	0	0	0	0	0	0	0	0	0	0	0
BLOC1S5	Other	0	0	0	0	0	0	0	0	0	0	0	0	0	0	0	0	0
BLOC1S6	Other	1	1	1	1	1	1	1	1	1	1	1	1	1	1	1	1	1
BLVRA	Other	0	0	0	0	0	0	0	0	0	0	0	0	0	0	0	0	0
BLVRB	Other	0	0	0	0	0	0	0	0	0	0	0	0	0	0	0	0	0
BLZF1	Other	0	0	0	0	0	0	0	0	0	0	0	0	0	0	1	1	1
BMF	Other	0	0	0	0	0	0	0	0	0	0	0	0	0	0	0	0	0
BMI1	Other	0	0	0	0	0	0	0	0	0	0	0	1	1	1	1	1	1
BMP1	Other	0	0	0	0	0	0	0	0	0	0	0	0	0	0	1	1	1
BMP10	Other	0	0	0	0	0	0	0	0	0	0	0	0	0	0	0	0	0
BMP2	Other	0	0	0	0	0	0	0	0	0	0	0	0	0	0	1	1	1
BMP2K	Other	0	0	0	0	0	0	0	0	0	0	0	0	0	0	1	1	1
BMP3	Other	0	0	0	0	0	0	0	0	0	0	0	0	0	0	1	1	1
BMP4	Other	0	0	0	0	0	0	0	0	0	0	0	0	0	0	0	0	0
BMP5	Other	0	0	0	0	0	0	0	0	0	0	0	0	0	0	0	0	0
BMP6	Other	0	0	0	0	0	0	0	0	0	0	0	0	0	0	0	0	0
BMP7	Other	0	0	1	1	1	1	1	1	1	1	1	1	1	1	1	1	1
BMP8A	Other	0	0	0	0	0	0	0	0	0	0	0	0	0	0	0	0	0
BMP8B	Other	0	0	0	0	0	0	0	0	0	0	0	0	0	0	0	0	0
BMPER	Other	0	0	0	0	0	0	0	0	0	0	0	0	0	0	1	1	1
BMPR1A	Other	0	1	1	1	1	1	1	1	1	1	1	1	1	1	1	1	1
BMPR1B	Other	0	0	0	0	0	0	0	0	0	0	0	0	0	0	0	1	1
BMPR2	Other	1	1	1	1	1	1	1	1	1	1	1	1	1	1	1	1	1
BMS1	Other	1	1	1	1	1	1	1	1	1	1	1	1	1	1	1	1	1
BNC1	Other	0	0	0	0	0	0	0	0	0	0	0	0	0	0	0	0	0
BNC2	Other	0	0	0	0	0	0	0	0	0	0	0	0	0	0	1	1	1
BNIP1	Other	0	0	0	0	0	0	0	0	0	0	0	0	0	0	1	1	1
BNIP2	Other	1	1	1	1	1	1	1	1	1	1	1	1	1	1	1	1	1
BNIP3	Other	0	0	1	1	1	1	1	1	1	1	1	1	1	1	1	1	1
BNIP3L	Other	1	1	1	1	1	1	1	1	1	1	1	1	1	1	1	1	1
BNIPL	Other	0	0	0	0	0	0	0	0	0	0	0	0	0	0	0	0	0
BOC	Other	0	0	1	1	1	1	1	1	1	1	1	1	1	1	1	1	1
BOD1	Other	0	0	0	0	0	0	0	0	0	0	0	0	0	0	1	1	1
BOD1L1	Other	1	1	1	1	1	1	1	1	1	1	1	1	1	1	1	1	1
BOD1L2	Other	0	0	0	0	0	0	0	0	0	0	0	0	0	0	0	0	0
BOK	Other	0	0	0	0	0	0	0	0	0	0	0	0	0	0	0	0	0
BOLA1	Other	0	0	0	0	0	0	0	0	0	0	0	0	0	0	0	0	0
BOLA3	Other	0	0	0	0	0	0	0	0	0	0	0	0	0	0	0	0	0
BOLL	Other	0	0	0	0	0	0	0	0	0	0	0	0	0	0	0	0	0
BOP1	Other	0	0	0	0	0	0	0	0	0	0	0	0	0	0	0	0	0
BORA	Other	0	0	0	0	0	0	0	0	0	0	0	0	0	0	0	0	0
BPGM	Other	0	0	0	0	0	0	0	0	0	0	0	0	0	0	0	0	0
BPHL	Other	0	0	1	1	1	1	1	1	1	1	1	1	1	1	1	1	1
BPI	Other	0	0	0	0	0	0	0	0	0	0	0	0	0	0	0	0	0
BPIFA1	Other	0	0	0	0	0	0	0	0	0	0	0	0	0	0	0	0	0
BPIFA2	Other	0	0	0	0	0	0	0	0	0	0	0	0	0	0	0	0	0
BPIFA3	Other	0	0	0	0	0	0	0	0	0	0	0	0	0	0	0	0	0
BPIFB1	Other	0	0	0	0	0	0	0	0	0	0	0	0	0	0	0	0	0
BPIFB2	Other	0	0	0	0	0	0	0	0	0	0	0	0	0	0	0	0	0
BPIFB3	Other	0	0	0	0	0	0	0	0	0	0	0	0	0	0	0	0	0
BPIFB4	Other	0	0	0	0	0	0	0	0	0	0	0	0	0	0	0	0	0
BPIFB6	Other	0	0	0	0	0	0	0	0	0	0	0	0	0	0	0	0	0
BPIFC	Other	0	0	0	0	0	0	0	0	0	0	0	0	0	0	0	0	0
BPNT1	Other	0	0	0	0	0	0	0	0	0	0	0	0	0	0	1	1	1
BPTF	Other	1	1	1	1	1	1	1	1	1	1	1	1	1	1	1	1	1
BRAF	Other	1	1	1	1	1	1	1	1	1	1	1	1	1	1	1	1	1
BRAP	Other	0	0	0	0	0	0	0	0	0	0	0	0	0	0	0	0	0
BRAT1	Other	0	0	0	0	0	0	0	0	0	0	0	0	0	0	0	0	0
BRCA1	Other	0	0	0	0	0	0	0	0	0	0	0	0	0	0	0	0	0
BRCA2	Other	0	0	0	0	0	0	0	0	0	0	0	0	0	0	0	0	0
BRD1	Other	0	0	0	0	0	0	0	0	0	0	0	0	0	0	0	1	1
BRD2	Other	1	1	1	1	1	1	1	1	1	1	1	1	1	1	1	1	1
BRD3	Other	1	1	1	1	1	1	1	1	1	1	1	1	1	1	1	1	1
BRD4	Other	1	1	1	1	1	1	1	1	1	1	1	1	1	1	1	1	1
BRD7	Other	0	0	1	1	1	1	1	1	1	1	1	1	1	1	1	1	1
BRD8	Other	1	1	1	1	1	1	1	1	1	1	1	1	1	1	1	1	1
BRD9	Other	1	1	1	1	1	1	1	1	1	1	1	1	1	1	1	1	1
BRDT	Other	0	0	0	0	0	0	0	0	0	0	0	0	0	0	0	0	0
BRE	Other	0	0	0	0	0	0	0	0	0	0	0	0	0	0	1	1	1
BRF1	Other	0	0	0	0	0	0	0	0	0	0	0	0	0	0	0	0	0
BRF2	Other	0	0	0	0	0	0	0	0	0	0	0	0	0	0	0	0	0
BRI3	Other	0	0	0	0	0	0	0	0	0	0	0	0	0	0	0	0	0
BRI3BP	Other	0	0	0	0	0	0	0	0	0	0	0	0	0	0	0	0	0
BRICD5	Other	0	0	0	0	0	0	0	0	0	0	0	0	0	0	0	0	0
BRINP1	Other	0	0	0	0	0	0	0	0	0	0	0	0	0	0	0	0	0
BRINP2	Other	0	0	0	0	0	0	0	0	0	0	0	0	0	0	1	1	1
BRINP3	Other	0	0	0	0	0	0	0	0	0	0	0	0	0	0	0	0	0
BRIP1	Other	0	0	0	0	0	0	0	0	0	0	0	0	0	0	0	0	0
BRIX1	Other	0	0	1	1	1	1	1	1	1	1	1	1	1	1	1	1	1
BRK1	Other	1	1	1	1	1	1	1	1	1	1	1	1	1	1	1	1	1
BRMS1	Other	0	0	0	0	0	0	0	0	0	0	0	0	0	0	1	1	1
BRMS1L	Other	0	0	0	0	0	0	0	0	0	0	0	0	0	0	1	1	1
BROX	Other	1	1	1	1	1	1	1	1	1	1	1	1	1	1	1	1	1
BRPF1	Other	0	0	0	0	0	0	0	0	0	0	0	0	0	0	0	0	0
BRPF3	Other	0	0	1	1	1	1	1	1	1	1	1	1	1	1	1	1	1
BRSK1	Other	0	0	0	0	0	0	0	0	0	0	0	0	0	0	0	0	0
BRSK2	Other	0	0	0	0	0	0	0	0	0	0	0	0	0	0	0	0	0
BRWD1	Other	1	1	1	1	1	1	1	1	1	1	1	1	1	1	1	1	1
BSCL2	Other	0	0	0	0	0	0	0	0	0	0	0	0	0	0	0	0	0
BSDC1	Other	1	1	1	1	1	1	1	1	1	1	1	1	1	1	1	1	1
BSG	Other	1	1	1	1	1	1	1	1	1	1	1	1	1	1	1	1	1
BSN	Other	0	0	0	0	0	0	0	0	0	0	0	0	1	1	1	1	1
BSND	Other	0	0	0	0	0	0	0	0	0	0	0	0	0	0	0	0	0
BSPRY	Other	0	0	0	0	0	0	0	0	0	0	0	0	0	0	0	0	0
BST1	Other	0	0	0	0	0	0	0	0	0	0	0	0	0	0	0	0	0
BST2	Other	0	0	0	0	0	0	0	0	0	0	0	0	0	0	0	0	0
BSX	Other	0	0	0	0	0	0	0	0	0	0	0	0	0	0	0	0	0
BTAF1	Other	1	1	1	1	1	1	1	1	1	1	1	1	1	1	1	1	1
BTBD1	Other	0	0	0	0	0	0	0	0	0	0	0	0	1	1	1	1	1
BTBD10	Other	1	1	1	1	1	1	1	1	1	1	1	1	1	1	1	1	1
BTBD11	Other	0	0	0	0	0	0	0	0	0	0	0	0	0	0	1	1	1
BTBD16	Other	0	0	0	0	0	0	0	0	0	0	0	0	0	0	0	0	0
BTBD17	Other	0	0	0	0	0	0	0	0	0	0	0	0	0	0	0	0	0
BTBD2	Other	0	0	0	0	0	0	0	0	0	0	0	0	0	0	0	0	0
BTBD3	Other	0	0	0	0	0	0	0	0	0	0	0	0	0	0	0	0	0
BTBD6	Other	0	0	0	0	0	0	0	0	0	0	0	0	0	0	1	1	1
BTBD7	Other	1	1	1	1	1	1	1	1	1	1	1	1	1	1	1	1	1
BTBD8	Other	0	0	0	0	0	0	0	0	0	0	0	0	0	0	0	0	0
BTBD9	Other	1	1	1	1	1	1	1	1	1	1	1	1	1	1	1	1	1
BTC	Other	0	0	0	0	0	0	0	0	0	0	0	0	0	0	0	0	0
BTD	Other	0	0	0	0	0	0	0	0	0	0	0	0	0	0	0	0	0
BTF3	Other	1	1	1	1	1	1	1	1	1	1	1	1	1	1	1	1	1
BTF3L4	Other	1	1	1	1	1	1	1	1	1	1	1	1	1	1	1	1	1
BTG1	Other	1	1	1	1	1	1	1	1	1	1	1	1	1	1	1	1	1
BTG2	Other	0	0	0	1	1	1	1	1	1	1	1	1	1	1	1	1	1
BTG3	Other	1	1	1	1	1	1	1	1	1	1	1	1	1	1	1	1	1
BTG4	Other	0	0	0	0	0	0	0	0	0	0	0	0	0	0	0	0	0
BTLA	Other	0	0	0	0	0	0	0	0	0	0	0	0	0	0	0	0	0
BTN1A1	Other	0	0	0	0	0	0	0	0	0	0	0	0	0	0	0	0	0
BTN2A1	Other	1	1	1	1	1	1	1	1	1	1	1	1	1	1	1	1	1
BTN2A2	Other	0	0	0	0	0	0	0	0	0	0	0	0	0	0	0	0	0
BTN3A1	Other	0	0	0	0	0	0	0	0	0	0	0	0	0	0	1	1	1
BTN3A2	Other	0	0	0	0	0	0	0	0	0	0	0	0	0	0	0	0	0
BTN3A3	Other	0	0	0	0	0	0	0	0	0	0	0	0	0	0	0	0	0
BTNL2	Other	0	0	0	0	0	0	0	0	0	0	0	0	0	0	0	0	0
BTNL3	Other	0	0	0	0	0	0	0	0	0	0	0	0	0	0	0	0	0
BTNL8	Other	0	0	0	0	0	0	0	0	0	0	0	0	0	0	0	0	0
BTNL9	Other	0	0	0	0	0	0	0	0	0	0	0	0	0	0	0	0	0
BTRC	Other	0	0	1	1	1	1	1	1	1	1	1	1	1	1	1	1	1
BUB1	Other	0	0	0	0	0	0	0	0	0	0	0	0	0	0	0	0	0
BUB1B	Other	0	0	0	0	0	0	0	0	0	0	0	0	0	0	0	0	0
BUB3	Other	1	1	1	1	1	1	1	1	1	1	1	1	1	1	1	1	1
BUD13	Other	0	0	0	0	0	0	0	0	0	0	0	0	0	0	0	0	0
BUD31	Other	1	1	1	1	1	1	1	1	1	1	1	1	1	1	1	1	1
BVES	Other	0	0	0	0	0	0	0	0	0	0	0	0	0	0	0	0	0
BYSL	Other	0	0	0	0	0	0	0	0	0	0	0	0	0	0	0	0	0
BZRAP1	Other	0	0	0	0	0	0	0	0	0	0	0	0	0	0	0	0	0
BZW1	Other	1	1	1	1	1	1	1	1	1	1	1	1	1	1	1	1	1
BZW2	Other	1	1	1	1	1	1	1	1	1	1	1	1	1	1	1	1	1
C10orf10	Other	0	0	0	0	0	0	0	0	0	0	0	0	0	0	0	0	0
C10orf107	Other	0	0	0	0	0	0	0	0	0	0	0	0	0	0	0	0	0
C10orf11	Other	0	0	0	0	0	0	0	0	0	0	0	0	0	0	0	0	0
C10orf111	Other	0	0	0	0	0	0	0	0	0	0	0	0	0	0	0	0	0
C10orf113	Other	0	0	0	0	0	0	0	0	0	0	0	0	0	0	0	0	0
C10orf12	Other	0	0	0	0	0	0	0	0	0	0	0	0	0	0	0	0	0
C10orf120	Other	0	0	0	0	0	0	0	0	0	0	0	0	0	0	0	0	0
C10orf128	Other	0	0	0	0	0	0	0	0	0	0	0	0	0	0	0	0	0
C10orf2	Other	0	0	0	0	0	0	0	0	0	0	0	0	0	0	0	0	0
C10orf25	Other	0	0	0	0	0	0	0	0	0	0	0	0	0	0	0	0	0
C10orf32	Other	1	1	1	1	1	1	1	1	1	1	1	1	1	1	1	1	1
C10orf35	Other	0	0	0	0	0	0	0	0	0	0	0	0	0	0	0	0	0
C10orf53	Other	0	0	0	0	0	0	0	0	0	0	0	0	0	0	0	0	0
C10orf54	Other	0	0	0	0	0	0	0	0	0	0	0	0	0	0	0	0	0
C10orf55	Other	0	0	0	0	0	0	0	0	0	0	0	0	0	0	0	0	0
C10orf62	Other	0	0	0	0	0	0	0	0	0	0	0	0	0	0	0	0	0
C10orf67	Other	0	0	0	0	0	0	0	0	0	0	0	0	0	0	0	1	1
C10orf71	Other	0	0	0	0	0	0	0	0	0	0	0	0	0	0	0	0	0
C10orf76	Other	0	0	0	0	0	0	0	0	0	0	0	0	0	0	0	0	0
C10orf82	Other	0	0	0	0	0	0	0	0	0	0	0	0	0	0	0	0	0
C10orf88	Other	0	0	0	0	0	0	0	0	0	0	0	0	0	0	0	1	1
C10orf90	Other	0	0	0	0	0	0	0	0	0	0	0	0	0	0	0	0	0
C10orf91	Other	0	0	0	0	0	0	0	0	0	0	0	0	0	0	0	0	0
C10orf95	Other	0	0	0	0	0	0	0	0	0	0	0	0	0	0	0	0	0
C10orf99	Other	0	0	0	0	0	0	0	0	0	0	0	0	0	0	0	0	0
C11orf1	Other	0	0	0	0	0	0	0	0	0	0	0	0	0	0	0	0	0
C11orf16	Other	0	0	0	0	0	0	0	0	0	0	0	0	0	0	0	0	0
C11orf24	Other	0	0	0	0	0	0	0	0	0	0	0	0	0	0	1	1	1
C11orf30	Other	1	1	1	1	1	1	1	1	1	1	1	1	1	1	1	1	1
C11orf31	Other	1	1	1	1	1	1	1	1	1	1	1	1	1	1	1	1	1
C11orf40	Other	0	0	0	0	0	0	0	0	0	0	0	0	0	0	0	0	0
C11orf42	Other	0	0	0	0	0	0	0	0	0	0	0	0	0	0	0	0	0
C11orf45	Other	0	0	0	0	0	0	0	0	0	0	0	0	0	0	0	0	0
C11orf48	Other	0	0	0	0	0	0	0	0	0	0	0	0	0	0	0	0	0
C11orf49	Other	1	1	1	1	1	1	1	1	1	1	1	1	1	1	1	1	1
C11orf52	Other	0	0	0	0	0	0	0	0	0	0	0	0	0	0	0	0	0
C11orf53	Other	0	0	0	0	0	0	0	0	0	0	0	0	0	0	0	0	0
C11orf54	Other	1	1	1	1	1	1	1	1	1	1	1	1	1	1	1	1	1
C11orf57	Other	0	0	1	1	1	1	1	1	1	1	1	1	1	1	1	1	1
C11orf58	Other	1	1	1	1	1	1	1	1	1	1	1	1	1	1	1	1	1
C11orf63	Other	0	0	0	0	0	0	0	0	0	0	0	0	0	0	0	0	0
C11orf65	Other	0	0	0	0	0	0	0	0	0	0	0	0	0	0	0	0	0
C11orf68	Other	0	0	0	0	0	0	0	0	0	0	0	0	0	0	0	0	0
C11orf70	Other	0	0	0	0	0	0	0	0	0	0	0	0	0	0	0	0	0
C11orf71	Other	0	0	0	0	0	0	0	0	0	0	0	0	0	0	0	0	0
C11orf72	Other	0	0	0	0	0	0	0	0	0	0	0	0	0	0	0	0	0
C11orf73	Other	1	1	1	1	1	1	1	1	1	1	1	1	1	1	1	1	1
C11orf74	Other	0	0	0	0	0	0	0	0	0	0	0	0	0	0	0	0	1
C11orf80	Other	0	0	0	0	0	0	0	0	0	0	0	0	0	0	0	1	1
C11orf83	Other	0	0	0	0	0	0	0	0	0	0	0	0	0	0	0	0	0
C11orf84	Other	0	0	0	0	0	0	0	0	0	0	0	0	0	0	0	0	0
C11orf85	Other	0	0	0	0	0	0	0	0	0	0	0	0	0	0	0	0	0
C11orf87	Other	0	0	0	0	0	0	0	0	0	0	0	0	0	0	0	0	0
C11orf88	Other	0	0	0	0	0	0	0	0	0	0	0	0	0	0	0	0	0
C11orf94	Other	0	0	0	0	0	0	0	0	0	0	0	0	0	0	0	0	0
C12orf10	Other	1	1	1	1	1	1	1	1	1	1	1	1	1	1	1	1	1
C12orf29	Other	0	0	0	0	0	0	0	0	0	0	0	0	0	0	0	0	0
C12orf36	Other	0	0	0	0	0	0	0	0	0	0	0	0	0	0	0	0	0
C12orf4	Other	0	0	0	0	0	0	0	0	0	0	0	0	0	0	0	0	0
C12orf40	Other	0	0	0	0	0	0	0	0	0	0	0	0	0	0	0	0	0
C12orf42	Other	0	0	0	0	0	0	0	0	0	0	0	0	0	0	0	0	0
C12orf43	Other	0	0	0	0	0	0	0	0	0	0	0	0	1	1	1	1	1
C12orf45	Other	0	0	1	1	1	1	1	1	1	1	1	1	1	1	1	1	1
C12orf49	Other	0	0	0	0	0	0	0	0	0	0	0	0	0	0	1	1	1
C12orf5	Other	0	0	0	0	0	0	0	0	0	0	0	0	0	0	1	1	1
C12orf50	Other	0	0	0	0	0	0	0	0	0	0	0	0	0	0	0	0	0
C12orf54	Other	0	0	0	0	0	0	0	0	0	0	0	0	0	0	0	0	0
C12orf55	Other	0	0	0	0	0	0	0	0	0	0	0	0	0	0	1	1	1
C12orf56	Other	0	0	0	0	0	0	0	0	0	0	0	0	0	0	0	0	0
C12orf57	Other	1	1	1	1	1	1	1	1	1	1	1	1	1	1	1	1	1
C12orf60	Other	0	0	0	0	0	0	0	0	0	0	0	0	0	0	0	0	0
C12orf61	Other	0	0	0	0	0	0	0	0	0	0	0	0	0	0	0	0	0
C12orf65	Other	1	1	1	1	1	1	1	1	1	1	1	1	1	1	1	1	1
C12orf66	Other	0	0	0	0	0	0	0	0	0	0	0	0	0	0	0	0	0
C12orf71	Other	0	0	0	0	0	0	0	0	0	0	0	0	0	0	0	0	0
C12orf74	Other	0	0	0	0	0	0	0	0	0	0	0	0	0	0	0	0	0
C12orf76	Other	0	0	0	0	0	0	0	0	0	0	0	0	0	0	0	0	0
C12orf77	Other	0	0	0	0	0	0	0	0	0	0	0	0	0	0	0	0	0
C14orf1	Other	1	1	1	1	1	1	1	1	1	1	1	1	1	1	1	1	1
C14orf105	Other	0	0	0	0	0	0	0	0	0	0	0	0	0	0	0	0	0
C14orf119	Other	0	0	0	0	0	0	0	0	0	0	0	0	0	1	1	1	1
C14orf142	Other	0	0	0	0	0	0	0	0	0	0	0	0	0	0	0	0	0
C14orf159	Other	0	0	0	0	0	0	0	0	0	0	0	0	0	0	1	1	1
C14orf166	Other	1	1	1	1	1	1	1	1	1	1	1	1	1	1	1	1	1
C14orf177	Other	0	0	0	0	0	0	0	0	0	0	0	0	0	0	0	0	0
C14orf178	Other	0	0	0	0	0	0	0	0	0	0	0	0	0	0	0	0	0
C14orf180	Other	0	0	0	0	0	0	0	0	0	0	0	0	0	0	0	0	0
C14orf182	Other	0	0	0	0	0	0	0	0	0	0	0	0	0	0	0	0	0
C14orf183	Other	0	0	0	0	0	0	0	0	0	0	0	0	0	0	0	0	0
C14orf2	Other	1	1	1	1	1	1	1	1	1	1	1	1	1	1	1	1	1
C14orf28	Other	0	0	0	0	0	0	0	0	0	0	0	0	0	0	0	0	0
C14orf37	Other	0	0	1	1	1	1	1	1	1	1	1	1	1	1	1	1	1
C14orf39	Other	0	0	0	0	0	0	0	0	0	0	0	0	0	0	0	0	0
C14orf79	Other	0	0	0	0	0	0	0	0	0	0	0	0	0	0	0	0	0
C14orf80	Other	0	0	0	0	0	0	0	0	0	0	0	0	0	0	0	0	0
C14orf93	Other	0	0	0	0	0	0	0	0	0	0	0	0	0	0	0	0	0
C15orf26	Other	0	0	0	0	0	0	0	0	0	0	0	0	0	0	0	0	0
C15orf27	Other	0	0	0	0	0	0	0	0	0	0	0	0	0	0	0	0	0
C15orf32	Other	0	0	0	0	0	0	0	0	0	0	0	0	0	0	0	0	0
C15orf37	Other	0	0	0	0	0	0	0	0	0	0	0	0	0	0	0	0	0
C15orf38	Other	0	0	0	0	0	0	0	0	0	0	0	0	0	0	0	0	0
C15orf39	Other	0	0	0	0	0	0	0	0	0	0	0	0	0	0	0	0	0
C15orf40	Other	0	0	0	0	0	0	0	0	0	0	0	0	0	0	0	0	0
C15orf41	Other	1	1	1	1	1	1	1	1	1	1	1	1	1	1	1	1	1
C15orf43	Other	0	0	0	0	0	0	0	0	0	0	0	0	0	0	0	0	0
C15orf48	Other	0	0	0	0	0	0	0	0	0	0	0	0	0	0	0	0	0
C15orf52	Other	0	0	0	0	0	0	0	0	0	0	0	0	0	0	0	0	0
C15orf53	Other	0	0	0	0	0	0	0	0	0	0	0	0	0	0	0	0	0
C15orf54	Other	0	0	0	0	0	0	0	0	0	0	0	0	0	0	0	0	0
C15orf56	Other	0	0	0	0	0	0	0	0	0	0	0	0	0	0	0	0	0
C15orf57	Other	0	0	0	0	0	0	0	0	0	0	0	0	1	1	1	1	1
C15orf59	Other	0	0	0	0	0	0	0	0	0	0	0	0	0	0	0	0	0
C15orf65	Other	0	0	0	0	0	0	0	0	0	0	0	0	0	0	0	0	0
C16orf13	Other	0	0	0	0	0	0	0	0	0	0	0	0	0	0	0	0	0
C16orf3	Other	0	0	0	0	0	0	0	0	0	0	0	0	0	0	0	0	0
C16orf45	Other	1	1	1	1	1	1	1	1	1	1	1	1	1	1	1	1	1
C16orf46	Other	0	0	0	0	0	0	0	0	0	0	0	0	0	0	0	0	0
C16orf54	Other	0	0	0	0	0	0	0	0	0	0	0	0	0	0	0	0	0
C16orf58	Other	0	0	0	0	0	0	0	0	0	0	0	0	0	0	0	0	0
C16orf59	Other	0	0	0	0	0	0	0	0	0	0	0	0	0	0	0	0	0
C16orf62	Other	1	1	1	1	1	1	1	1	1	1	1	1	1	1	1	1	1
C16orf70	Other	0	0	0	0	0	0	0	0	0	0	0	0	0	0	1	1	1
C16orf71	Other	0	0	0	0	0	0	0	0	0	0	0	0	0	0	0	0	0
C16orf72	Other	1	1	1	1	1	1	1	1	1	1	1	1	1	1	1	1	1
C16orf74	Other	0	0	0	0	0	0	0	0	0	0	0	0	0	0	0	0	0
C16orf78	Other	0	0	0	0	0	0	0	0	0	0	0	0	0	0	0	0	0
C16orf80	Other	1	1	1	1	1	1	1	1	1	1	1	1	1	1	1	1	1
C16orf86	Other	0	0	0	0	0	0	0	0	0	0	0	0	0	0	0	0	0
C16orf87	Other	1	1	1	1	1	1	1	1	1	1	1	1	1	1	1	1	1
C16orf89	Other	0	0	0	0	0	0	0	0	0	0	0	0	0	0	0	0	0
C16orf90	Other	0	0	0	0	0	0	0	0	0	0	0	0	0	0	0	0	0
C16orf91	Other	0	0	0	0	0	0	0	0	0	0	0	0	0	0	1	1	1
C16orf92	Other	0	0	0	0	0	0	0	0	0	0	0	0	0	0	0	0	0
C16orf93	Other	0	0	0	0	0	0	0	0	0	0	0	0	0	0	0	0	0
C16orf96	Other	0	0	0	0	0	0	0	0	0	0	0	0	0	0	0	0	0
C17orf100	Other	0	0	0	0	0	0	0	0	0	0	0	0	0	0	0	0	0
C17orf102	Other	0	0	0	0	0	0	0	0	0	0	0	0	0	0	0	0	0
C17orf104	Other	0	0	0	0	0	0	0	0	0	0	0	0	0	0	0	0	0
C17orf47	Other	0	0	0	0	0	0	0	0	0	0	0	0	0	0	0	0	0
C17orf49	Other	0	0	0	0	0	0	0	0	0	0	0	0	0	0	0	0	0
C17orf50	Other	0	0	0	0	0	0	0	0	0	0	0	0	0	0	0	0	0
C17orf53	Other	0	0	0	0	0	0	0	0	0	0	0	0	0	0	0	0	0
C17orf58	Other	0	0	0	0	0	0	0	0	0	0	0	0	0	0	1	1	1
C17orf62	Other	0	0	0	0	0	0	0	0	0	0	0	0	0	0	0	0	0
C17orf64	Other	0	0	0	0	0	0	0	0	0	0	0	0	0	0	0	0	0
C17orf67	Other	0	0	0	0	0	0	0	0	0	0	0	0	0	0	0	0	0
C17orf70	Other	0	0	0	0	0	0	0	0	0	0	0	0	0	0	0	0	0
C17orf74	Other	0	0	0	0	0	0	0	0	0	0	0	0	0	0	0	0	0
C17orf75	Other	0	0	1	1	1	1	1	1	1	1	1	1	1	1	1	1	1
C17orf77	Other	0	0	0	0	0	0	0	0	0	0	0	0	0	0	0	0	0
C17orf78	Other	0	0	0	0	0	0	0	0	0	0	0	0	0	0	0	0	0
C17orf80	Other	0	0	0	0	0	0	0	0	0	0	0	0	0	0	0	0	0
C17orf82	Other	0	0	0	0	0	0	0	0	0	0	0	0	0	0	0	0	0
C17orf85	Other	1	1	1	1	1	1	1	1	1	1	1	1	1	1	1	1	1
C17orf89	Other	0	0	0	0	0	0	0	0	0	0	0	0	0	0	0	0	0
C17orf97	Other	0	0	0	0	0	0	0	0	0	0	0	0	0	0	0	0	0
C17orf98	Other	0	0	0	0	0	0	0	0	0	0	0	0	0	0	0	0	0
C18orf21	Other	0	0	0	0	0	0	0	0	0	0	0	0	0	0	0	0	0
C18orf25	Other	1	1	1	1	1	1	1	1	1	1	1	1	1	1	1	1	1
C18orf32	Other	0	0	0	0	0	0	0	0	0	0	0	0	1	1	1	1	1
C18orf54	Other	0	0	1	1	1	1	1	1	1	1	1	1	1	1	1	1	1
C18orf8	Other	0	0	0	0	0	0	0	0	0	0	0	0	0	0	1	1	1
C19orf10	Other	0	0	0	0	0	0	0	0	0	0	0	0	0	0	1	1	1
C19orf12	Other	0	0	0	0	0	0	0	0	0	0	0	0	1	1	1	1	1
C19orf18	Other	0	0	0	0	0	0	0	0	0	0	0	0	0	0	0	0	0
C19orf25	Other	0	0	0	0	0	0	0	0	0	0	0	0	0	0	0	1	1
C19orf26	Other	0	0	0	0	0	0	0	0	0	0	0	0	0	0	0	0	0
C19orf33	Other	0	0	0	0	0	0	0	0	0	0	0	0	0	0	0	0	0
C19orf35	Other	0	0	0	0	0	0	0	0	0	0	0	0	0	0	0	0	0
C19orf40	Other	0	0	0	0	0	0	0	0	0	0	0	0	0	0	0	0	0
C19orf43	Other	1	1	1	1	1	1	1	1	1	1	1	1	1	1	1	1	1
C19orf44	Other	0	0	0	0	0	0	0	0	0	0	0	0	0	0	0	0	0
C19orf45	Other	0	0	0	0	0	0	0	0	0	0	0	0	0	0	0	0	0
C19orf47	Other	0	0	0	0	0	0	0	0	0	0	0	0	0	0	0	0	0
C19orf48	Other	0	0	1	1	1	1	1	1	1	1	1	1	1	1	1	1	1
C19orf52	Other	0	0	0	0	0	0	0	0	0	0	0	0	0	0	1	1	1
C19orf53	Other	1	1	1	1	1	1	1	1	1	1	1	1	1	1	1	1	1
C19orf54	Other	0	0	0	0	0	0	0	0	0	0	0	0	0	0	0	0	0
C19orf57	Other	0	0	0	0	0	0	0	0	0	0	0	0	0	0	0	0	0
C19orf60	Other	0	0	0	0	0	0	0	0	0	0	0	0	0	0	0	0	0
C19orf66	Other	0	0	0	0	0	0	0	0	0	0	0	0	0	0	0	0	0
C19orf70	Other	0	0	0	0	0	0	0	0	0	0	0	0	1	1	1	1	1
C19orf73	Other	0	0	0	0	0	0	0	0	0	0	0	0	0	0	0	0	0
C19orf80	Other	0	0	0	0	0	0	0	0	0	0	0	0	0	0	0	0	0
C1D	Other	1	1	1	1	1	1	1	1	1	1	1	1	1	1	1	1	1
C1GALT1	Other	0	0	0	0	0	0	0	0	0	0	0	0	0	0	0	0	0
C1orf100	Other	0	0	0	0	0	0	0	0	0	0	0	0	0	0	0	0	0
C1orf101	Other	0	0	0	0	0	0	0	0	0	0	0	0	0	0	0	0	0
C1orf105	Other	0	0	0	0	0	0	0	0	0	0	0	0	0	0	0	0	0
C1orf106	Other	0	0	0	0	0	0	0	0	0	0	0	0	0	0	0	0	0
C1orf109	Other	0	0	0	0	0	0	0	0	0	0	0	0	0	0	0	0	0
C1orf110	Other	0	0	0	0	0	0	0	0	0	0	0	0	0	0	0	0	0
C1orf111	Other	0	0	0	0	0	0	0	0	0	0	0	0	0	0	0	0	0
C1orf112	Other	0	0	0	0	0	0	0	0	0	0	0	0	0	0	1	1	1
C1orf115	Other	0	0	0	0	0	0	0	0	0	0	0	0	0	0	0	0	0
C1orf116	Other	0	0	0	0	0	0	0	0	0	0	0	0	0	0	0	0	0
C1orf122	Other	0	0	0	0	0	0	0	0	0	0	0	0	0	0	0	0	0
C1orf123	Other	1	1	1	1	1	1	1	1	1	1	1	1	1	1	1	1	1
C1orf127	Other	0	0	0	0	0	0	0	0	0	0	0	0	0	0	0	0	0
C1orf131	Other	0	0	0	0	0	0	0	0	0	0	0	0	1	1	1	1	1
C1orf141	Other	0	0	0	0	0	0	0	0	0	0	0	0	0	0	0	0	0
C1orf145	Other	0	0	0	0	0	0	0	0	0	0	0	0	0	0	0	0	0
C1orf146	Other	0	0	0	0	0	0	0	0	0	0	0	0	0	0	0	0	0
C1orf147	Other	0	0	0	0	0	0	0	0	0	0	0	0	0	0	0	0	0
C1orf158	Other	0	0	0	0	0	0	0	0	0	0	0	0	0	0	0	0	0
C1orf159	Other	0	0	0	0	0	0	0	0	0	0	0	0	0	0	0	0	0
C1orf162	Other	0	0	0	0	0	0	0	0	0	0	0	0	0	0	0	0	0
C1orf167	Other	0	0	0	0	0	0	0	0	0	0	0	0	0	0	0	0	0
C1orf168	Other	0	0	0	0	0	0	0	0	0	0	0	0	0	0	0	0	0
C1orf174	Other	1	1	1	1	1	1	1	1	1	1	1	1	1	1	1	1	1
C1orf177	Other	0	0	0	0	0	0	0	0	0	0	0	0	0	0	0	0	0
C1orf186	Other	0	0	0	0	0	0	0	0	0	0	0	0	0	0	0	0	0
C1orf189	Other	0	0	0	0	0	0	0	0	0	0	0	0	0	0	0	0	0
C1orf192	Other	0	0	0	0	0	0	0	0	0	0	0	0	0	0	0	0	0
C1orf194	Other	0	0	0	0	0	0	0	0	0	0	0	0	0	0	0	0	0
C1orf198	Other	1	1	1	1	1	1	1	1	1	1	1	1	1	1	1	1	1
C1orf200	Other	0	0	0	0	0	0	0	0	0	0	0	0	0	0	0	0	0
C1orf204	Other	0	0	0	0	0	0	0	0	0	0	0	0	0	0	0	0	0
C1orf21	Other	0	0	0	0	0	0	0	0	0	0	0	0	0	0	1	1	1
C1orf210	Other	0	0	0	0	0	0	0	0	0	0	0	0	0	0	0	0	0
C1orf213	Other	0	0	0	0	0	0	0	0	0	0	0	0	0	0	0	0	0
C1orf216	Other	0	0	0	0	0	0	0	0	0	0	0	0	0	0	0	0	0
C1orf226	Other	0	0	1	1	1	1	1	1	1	1	1	1	1	1	1	1	1
C1orf229	Other	0	0	0	0	0	0	0	0	0	0	0	0	0	0	0	0	0
C1orf27	Other	1	1	1	1	1	1	1	1	1	1	1	1	1	1	1	1	1
C1orf35	Other	0	0	0	0	0	0	0	1	1	1	1	1	1	1	1	1	1
C1orf43	Other	1	1	1	1	1	1	1	1	1	1	1	1	1	1	1	1	1
C1orf50	Other	0	0	0	0	0	0	0	0	0	0	0	0	0	0	0	0	0
C1orf52	Other	1	1	1	1	1	1	1	1	1	1	1	1	1	1	1	1	1
C1orf53	Other	0	0	0	0	0	0	0	0	0	0	0	0	0	0	0	0	0
C1orf54	Other	0	0	0	0	0	0	0	0	0	0	0	0	0	0	0	0	0
C1orf56	Other	1	1	1	1	1	1	1	1	1	1	1	1	1	1	1	1	1
C1orf61	Other	1	1	1	1	1	1	1	1	1	1	1	1	1	1	1	1	1
C1orf64	Other	0	0	0	0	0	0	0	0	0	0	0	0	0	0	0	0	0
C1orf74	Other	0	0	0	0	0	0	0	0	0	0	0	0	0	0	0	0	0
C1orf85	Other	0	0	0	0	0	0	0	0	0	0	0	0	0	0	0	0	0
C1orf86	Other	0	0	0	0	0	0	0	0	0	0	0	0	0	0	0	0	0
C1orf87	Other	0	0	0	0	0	0	0	0	0	0	0	0	0	0	0	0	0
C1orf94	Other	0	0	0	0	0	0	0	0	0	0	0	0	0	0	0	0	0
C1orf95	Other	0	0	0	0	0	0	0	0	0	0	0	0	0	0	0	0	0
C1QA	Other	0	0	0	0	0	0	0	0	0	0	0	0	0	0	0	0	0
C1QB	Other	0	0	0	0	0	0	0	0	0	0	0	0	0	0	0	0	0
C1QBP	Other	0	0	1	1	1	1	1	1	1	1	1	1	1	1	1	1	1
C1QC	Other	0	0	0	0	0	0	0	0	0	0	0	0	0	0	0	0	0
C1QL2	Other	0	0	0	0	0	0	0	0	0	0	0	0	0	0	0	0	0
C1QL3	Other	0	0	0	0	0	0	0	0	0	0	0	0	0	0	0	0	0
C1QL4	Other	0	0	0	0	0	0	0	0	0	0	0	0	0	0	0	0	0
C1QTNF1	Other	0	0	0	0	0	0	0	0	0	0	0	0	0	0	0	0	0
C1QTNF2	Other	0	0	0	0	0	0	0	0	0	0	0	0	0	0	1	1	1
C1QTNF3	Other	0	0	0	0	0	0	0	0	0	0	0	0	0	0	0	0	0
C1QTNF4	Other	0	0	0	0	0	0	0	0	0	0	0	0	0	0	0	0	0
C1QTNF5	Other	0	0	0	0	0	0	0	0	0	0	0	0	0	0	0	0	0
C1QTNF6	Other	0	0	0	0	0	0	0	0	0	0	0	0	0	0	0	0	0
C1QTNF7	Other	0	0	0	0	0	0	0	0	0	0	0	0	0	0	0	0	0
C1QTNF8	Other	0	0	0	0	0	0	0	0	0	0	0	0	0	0	0	0	0
C1QTNF9	Other	0	0	0	0	0	0	0	0	0	0	0	0	0	0	0	0	0
C1QTNF9B	Other	0	0	0	0	0	0	0	0	0	0	0	0	0	0	0	0	0
C1RL	Other	0	0	0	0	0	0	0	0	0	0	0	0	0	0	0	0	0
C1S	Other	0	0	0	0	0	0	0	0	0	0	0	0	0	0	1	1	1
C2	Other	0	0	0	0	0	0	0	0	0	0	0	0	0	0	0	0	0
C20orf141	Other	0	0	0	0	0	0	0	0	0	0	0	0	0	0	0	0	0
C20orf144	Other	0	0	0	0	0	0	0	0	0	0	0	0	0	0	0	0	0
C20orf166	Other	0	0	0	0	0	0	0	0	0	0	0	0	0	0	0	0	0
C20orf194	Other	1	1	1	1	1	1	1	1	1	1	1	1	1	1	1	1	1
C20orf195	Other	0	0	0	0	0	0	0	0	0	0	0	0	0	0	0	0	0
C20orf196	Other	0	0	0	0	0	0	0	0	0	0	0	0	0	0	0	0	0
C20orf197	Other	0	0	0	0	0	0	0	0	0	0	0	0	0	0	0	0	0
C20orf24	Other	0	0	0	0	0	0	0	0	0	0	0	0	0	0	0	0	0
C20orf26	Other	0	0	0	0	0	0	0	0	0	0	0	0	0	0	0	0	0
C20orf27	Other	0	0	0	0	0	0	0	0	0	0	0	0	0	0	0	0	0
C20orf85	Other	0	0	0	0	0	0	0	0	0	0	0	0	0	0	0	0	0
C20orf96	Other	0	0	0	0	0	0	0	0	0	0	0	0	0	0	0	0	0
C21orf128	Other	0	0	0	0	0	0	0	0	0	0	0	0	0	0	0	0	0
C21orf2	Other	0	0	0	0	0	0	0	0	0	0	0	0	0	0	0	0	0
C21orf33	Other	0	0	0	0	0	0	0	0	0	0	0	0	0	0	0	0	0
C21orf58	Other	0	0	0	0	0	0	0	0	0	0	0	0	0	0	0	0	0
C21orf59	Other	0	0	0	0	0	0	0	0	0	0	0	0	0	0	0	0	0
C21orf62	Other	0	0	0	0	0	0	0	0	0	0	0	0	0	0	0	0	0
C21orf91	Other	0	0	0	0	0	0	0	0	0	0	0	0	0	0	0	0	0
C22orf15	Other	0	0	0	0	0	0	0	0	0	0	0	0	0	0	0	0	0
C22orf23	Other	0	0	0	0	0	0	0	0	0	0	0	0	0	0	0	0	0
C22orf24	Other	0	0	0	0	0	0	0	0	0	0	0	0	0	0	0	0	0
C22orf29	Other	0	0	1	1	1	1	1	1	1	1	1	1	1	1	1	1	1
C22orf31	Other	0	0	0	0	0	0	0	0	0	0	0	0	0	0	0	0	0
C22orf39	Other	0	0	0	0	0	0	0	0	0	0	0	0	0	0	0	0	0
C22orf42	Other	0	0	0	0	0	0	0	0	0	0	0	0	0	0	0	0	0
C2CD2	Other	0	0	0	0	0	0	0	0	0	0	0	0	0	0	0	0	0
C2CD2L	Other	0	0	0	0	0	0	0	0	0	0	0	0	0	0	0	0	0
C2CD3	Other	0	0	0	0	0	0	0	0	0	0	0	0	0	0	1	1	1
C2CD4A	Other	0	0	0	0	0	0	0	0	0	0	0	0	0	0	0	0	0
C2CD4B	Other	0	0	0	0	0	0	0	0	0	0	0	0	0	0	0	0	0
C2CD5	Other	1	1	1	1	1	1	1	1	1	1	1	1	1	1	1	1	1
C2orf15	Other	0	0	0	0	0	0	0	0	0	0	0	0	0	0	0	0	0
C2ORF15	Other	0	0	0	0	0	0	0	0	0	0	0	0	0	0	0	0	0
C2orf16	Other	0	0	0	0	0	0	0	0	0	0	0	0	0	0	0	0	0
C2orf27A	Other	0	0	0	0	0	0	0	0	0	0	0	0	0	0	0	0	0
C2orf27B	Other	0	0	0	0	0	0	0	0	0	0	0	0	0	0	0	0	0
C2orf40	Other	0	0	0	0	0	0	0	0	0	0	0	0	0	0	1	1	1
C2orf42	Other	0	0	0	0	0	0	0	0	0	0	0	0	0	0	0	0	0
C2orf43	Other	0	0	0	0	0	0	0	0	0	0	0	0	0	0	0	0	0
C2orf44	Other	0	0	0	0	0	0	0	0	0	0	0	0	0	0	1	1	1
C2orf47	Other	0	0	0	0	0	0	0	0	0	0	0	0	0	0	0	0	0
C2orf48	Other	0	0	0	0	0	0	0	0	0	0	0	0	0	0	0	0	0
C2orf49	Other	0	0	1	1	1	1	1	1	1	1	1	1	1	1	1	1	1
C2orf50	Other	0	0	0	0	0	0	0	0	0	0	0	0	0	0	0	0	0
C2orf54	Other	0	0	0	0	0	0	0	0	0	0	0	0	0	0	0	0	0
C2orf57	Other	0	0	0	0	0	0	0	0	0	0	0	0	0	0	0	0	0
C2orf61	Other	0	0	0	0	0	0	0	0	0	0	0	0	0	0	0	0	0
C2orf66	Other	0	0	0	0	0	0	0	0	0	0	0	0	0	0	0	0	0
C2orf68	Other	1	1	1	1	1	1	1	1	1	1	1	1	1	1	1	1	1
C2orf69	Other	0	0	1	1	1	1	1	1	1	1	1	1	1	1	1	1	1
C2orf70	Other	0	0	0	0	0	0	0	0	0	0	0	0	0	0	0	0	0
C2orf71	Other	0	0	0	0	0	0	0	0	0	0	0	0	0	0	0	0	0
C2orf73	Other	0	0	0	0	0	0	0	0	0	0	0	0	0	0	0	0	0
C2orf76	Other	0	0	0	0	0	0	0	0	0	0	0	0	0	0	0	0	0
C2orf78	Other	0	0	0	0	0	0	0	0	0	0	0	0	0	0	0	0	0
C2orf80	Other	0	0	0	0	0	0	0	0	0	0	0	0	0	0	1	1	1
C2orf82	Other	0	0	0	0	0	0	0	0	0	0	0	0	0	0	0	0	0
C2orf83	Other	0	0	0	0	0	0	0	0	0	0	0	0	0	0	0	0	0
C2orf88	Other	0	0	0	0	0	0	0	0	0	0	0	0	0	0	0	0	0
C3	Other	0	0	0	0	0	0	0	0	0	0	0	0	0	0	0	0	0
C3AR1	Other	0	0	0	0	0	0	0	0	0	0	0	0	0	0	0	0	0
C3orf14	Other	1	1	1	1	1	1	1	1	1	1	1	1	1	1	1	1	1
C3orf17	Other	0	0	1	1	1	1	1	1	1	1	1	1	1	1	1	1	1
C3orf18	Other	0	0	0	0	0	0	0	0	0	0	0	0	0	0	0	0	0
C3orf20	Other	0	0	0	0	0	0	0	0	0	0	0	0	0	0	0	0	0
C3orf22	Other	0	0	0	0	0	0	0	0	0	0	0	0	0	0	0	0	0
C3orf27	Other	0	0	0	0	0	0	0	0	0	0	0	0	0	0	0	0	0
C3orf30	Other	0	0	0	0	0	0	0	0	0	0	0	0	0	0	0	0	0
C3orf33	Other	0	0	0	0	0	0	0	0	0	0	0	0	0	0	0	0	0
C3orf35	Other	0	0	0	0	0	0	0	0	0	0	0	0	0	0	0	0	0
C3orf36	Other	0	0	0	0	0	0	0	0	0	0	0	0	0	0	0	0	0
C3orf38	Other	0	0	1	1	1	1	1	1	1	1	1	1	1	1	1	1	1
C3orf52	Other	0	0	0	0	0	0	0	0	0	0	0	0	0	0	0	0	0
C3orf55	Other	0	0	0	0	0	0	0	0	0	0	0	0	0	0	0	0	0
C3orf56	Other	0	0	0	0	0	0	0	0	0	0	0	0	0	0	0	0	0
C3orf58	Other	1	1	1	1	1	1	1	1	1	1	1	1	1	1	1	1	1
C3orf62	Other	0	0	0	0	0	0	0	0	0	0	0	0	0	0	1	1	1
C3orf65	Other	0	0	0	0	0	0	0	0	0	0	0	0	0	0	0	0	0
C3orf67	Other	0	0	0	0	0	0	0	0	0	0	0	0	0	0	0	0	0
C3orf70	Other	1	1	1	1	1	1	1	1	1	1	1	1	1	1	1	1	1
C3orf79	Other	0	0	0	0	0	0	0	0	0	0	0	0	0	0	0	0	0
C3orf84	Other	0	0	0	0	0	0	0	0	0	0	0	0	0	0	0	0	0
C4BPA	Other	0	0	0	0	0	0	0	0	0	0	0	0	0	0	0	0	0
C4BPB	Other	0	0	0	0	0	0	0	0	0	0	0	0	0	0	0	0	0
C4orf17	Other	0	0	0	0	0	0	0	0	0	0	0	0	0	0	0	0	0
C4orf19	Other	0	0	0	0	0	0	0	0	0	0	0	0	0	0	0	0	0
C4orf22	Other	0	0	0	0	0	0	0	0	0	0	0	0	0	0	0	0	0
C4orf26	Other	0	0	0	0	0	0	0	0	0	0	0	0	0	0	0	0	0
C4orf27	Other	1	1	1	1	1	1	1	1	1	1	1	1	1	1	1	1	1
C4orf29	Other	0	0	0	0	0	0	0	0	0	0	0	0	0	0	0	0	0
C4orf3	Other	1	1	1	1	1	1	1	1	1	1	1	1	1	1	1	1	1
C4orf32	Other	0	0	0	0	0	0	0	0	0	0	0	0	0	0	0	0	0
C4orf33	Other	0	0	0	0	0	0	0	0	0	0	0	0	0	0	1	1	1
C4orf36	Other	0	0	0	0	0	0	0	0	0	0	0	0	0	0	0	0	0
C4orf45	Other	0	0	0	0	0	0	0	0	0	0	0	0	0	0	0	0	0
C4orf46	Other	0	0	0	0	0	0	0	0	0	0	0	0	0	0	1	1	1
C4orf50	Other	0	0	0	0	0	0	0	0	0	0	0	0	0	0	0	0	0
C4orf51	Other	0	0	0	0	0	0	0	0	0	0	0	0	0	0	0	0	0
C4orf6	Other	0	0	0	0	0	0	0	0	0	0	0	0	0	0	0	0	0
C5	Other	0	0	0	0	0	0	0	0	0	0	0	0	0	0	0	0	0
C5AR1	Other	0	0	0	0	0	0	0	0	0	0	0	0	0	0	0	0	0
C5AR2	Other	0	0	0	0	0	0	0	0	0	0	0	0	0	0	0	0	0
C5orf15	Other	0	0	1	1	1	1	1	1	1	1	1	1	1	1	1	1	1
C5orf20	Other	0	0	0	0	0	0	0	0	0	0	0	0	0	0	0	0	0
C5orf22	Other	0	0	0	0	0	0	0	0	0	0	0	0	0	0	0	0	0
C5orf24	Other	1	1	1	1	1	1	1	1	1	1	1	1	1	1	1	1	1
C5orf28	Other	0	0	0	0	0	0	0	0	0	0	0	0	0	0	0	0	0
C5orf30	Other	0	0	0	0	0	0	0	0	0	0	0	0	0	0	0	0	0
C5orf34	Other	0	0	0	0	0	0	0	0	0	0	0	0	0	0	0	0	0
C5orf38	Other	0	0	0	0	0	0	0	0	0	0	0	0	0	0	0	0	0
C5orf42	Other	1	1	1	1	1	1	1	1	1	1	1	1	1	1	1	1	1
C5orf45	Other	0	0	0	0	0	0	0	0	0	0	0	0	0	0	1	1	1
C5orf46	Other	0	0	0	0	0	0	0	0	0	0	0	0	0	0	0	0	0
C5orf49	Other	0	0	0	0	0	0	0	0	0	0	0	0	0	0	0	0	0
C5orf51	Other	1	1	1	1	1	1	1	1	1	1	1	1	1	1	1	1	1
C5orf55	Other	0	0	0	0	0	0	0	0	0	0	0	0	0	0	0	0	0
C5orf56	Other	0	0	0	0	0	0	0	0	0	0	0	0	0	0	0	0	0
C5orf58	Other	0	0	0	0	0	0	0	0	0	0	0	0	0	0	0	0	0
C5orf64	Other	0	0	0	0	0	0	0	0	0	0	0	0	0	0	0	0	0
C6	Other	0	0	0	0	0	0	0	0	0	0	0	0	0	0	0	0	0
C6orf1	Other	0	0	0	0	0	0	0	0	0	0	0	0	0	0	0	0	0
C6orf10	Other	0	0	0	0	0	0	0	0	0	0	0	0	0	0	0	0	0
C6orf106	Other	1	1	1	1	1	1	1	1	1	1	1	1	1	1	1	1	1
C6orf118	Other	0	0	0	0	0	0	0	0	0	0	0	0	0	0	0	0	0
C6orf120	Other	0	0	0	0	0	0	0	0	0	0	0	0	0	0	0	0	0
C6orf136	Other	0	0	0	0	0	0	0	0	0	0	0	0	0	0	0	0	0
C6orf15	Other	0	0	0	0	0	0	0	0	0	0	0	0	0	0	0	0	0
C6orf195	Other	0	0	0	0	0	0	0	0	0	0	0	0	0	0	0	0	0
C6orf201	Other	0	0	0	0	0	0	0	0	0	0	0	0	0	0	0	0	0
C6orf203	Other	0	0	0	0	0	0	0	0	0	0	0	0	0	0	0	0	0
C6orf211	Other	0	0	0	0	0	0	0	0	0	0	0	0	0	0	0	0	0
C6orf222	Other	0	0	0	0	0	0	0	0	0	0	0	0	0	0	0	0	0
C6orf223	Other	0	0	0	0	0	0	0	0	0	0	0	0	0	0	0	0	0
C6orf226	Other	0	0	0	0	0	0	0	0	0	0	0	0	0	0	0	0	0
C6orf25	Other	0	0	0	0	0	0	0	0	0	0	0	0	0	0	0	0	0
C6orf47	Other	0	0	0	0	0	0	0	0	0	0	0	0	0	0	0	0	0
C6orf48	Other	1	1	1	1	1	1	1	1	1	1	1	1	1	1	1	1	1
C6orf57	Other	0	0	0	0	0	0	0	0	0	0	0	0	0	0	0	0	0
C6orf58	Other	0	0	0	0	0	0	0	0	0	0	0	0	0	0	0	0	0
C6orf62	Other	1	1	1	1	1	1	1	1	1	1	1	1	1	1	1	1	1
C6orf89	Other	0	0	0	0	0	0	0	0	0	0	0	0	0	0	1	1	1
C7	Other	0	0	0	0	0	0	0	0	0	0	0	0	0	0	0	0	0
C7orf25	Other	0	0	0	0	0	0	0	0	0	0	0	0	0	0	0	0	0
C7orf26	Other	0	0	0	0	0	0	0	0	0	0	0	0	0	0	0	0	0
C7orf31	Other	0	0	0	0	0	0	0	0	0	0	0	0	0	0	0	0	0
C7orf33	Other	0	0	0	0	0	0	0	0	0	0	0	0	0	0	0	0	0
C7orf34	Other	0	0	0	0	0	0	0	0	0	0	0	0	0	0	0	0	0
C7orf43	Other	0	0	0	0	0	0	0	0	0	0	0	0	0	0	0	0	0
C7orf49	Other	0	0	0	0	0	0	0	0	0	0	0	0	0	0	1	1	1
C7orf50	Other	0	0	0	0	0	0	0	0	0	0	0	0	0	0	0	0	0
C7orf55	Other	0	0	1	1	1	1	1	1	1	1	1	1	1	1	1	1	1
C7orf57	Other	0	0	0	0	0	0	0	0	0	0	0	0	0	0	0	0	0
C7orf60	Other	0	0	0	0	0	0	0	0	0	0	0	0	0	0	1	1	1
C7orf61	Other	0	0	0	0	0	0	0	0	0	0	0	0	0	0	0	0	0
C7orf62	Other	0	0	0	0	0	0	0	0	0	0	0	0	0	0	0	0	0
C7orf63	Other	0	0	0	0	0	0	0	0	0	0	0	0	0	0	0	0	0
C7orf65	Other	0	0	0	0	0	0	0	0	0	0	0	0	0	0	0	0	0
C7orf66	Other	0	0	0	0	0	0	0	0	0	0	0	0	0	0	0	0	0
C7orf69	Other	0	0	0	0	0	0	0	0	0	0	0	0	0	0	0	0	0
C8A	Other	0	0	0	0	0	0	0	0	0	0	0	0	0	0	0	0	0
C8B	Other	0	0	0	0	0	0	0	0	0	0	0	0	0	0	0	0	0
C8G	Other	0	0	0	0	0	0	0	0	0	0	0	0	0	0	0	0	0
C8orf12	Other	0	0	0	0	0	0	0	0	0	0	0	0	0	0	0	0	0
C8orf22	Other	0	0	0	0	0	0	0	0	0	0	0	0	0	0	0	0	0
C8orf31	Other	0	0	0	0	0	0	0	0	0	0	0	0	0	0	0	0	0
C8orf33	Other	0	0	1	1	1	1	1	1	1	1	1	1	1	1	1	1	1
C8orf34	Other	0	0	0	0	0	0	0	0	0	0	0	0	0	0	0	0	0
C8orf37	Other	0	0	0	0	0	0	0	0	0	0	0	0	0	0	0	0	0
C8orf4	Other	0	0	1	1	1	1	1	1	1	1	1	1	1	1	1	1	1
C8orf44	Other	0	0	0	0	0	0	0	0	0	0	0	0	0	0	0	0	0
C8orf46	Other	0	0	0	0	0	0	0	0	0	0	0	0	0	0	0	0	0
C8orf58	Other	0	0	0	0	0	0	0	0	0	0	0	0	0	0	0	0	0
C8orf59	Other	1	1	1	1	1	1	1	1	1	1	1	1	1	1	1	1	1
C8orf74	Other	0	0	0	0	0	0	0	0	0	0	0	0	0	0	0	0	0
C8orf76	Other	0	0	0	0	0	0	0	0	0	0	0	0	0	0	0	0	0
C8orf82	Other	0	0	0	0	0	0	0	0	0	0	0	0	0	0	0	0	0
C8orf86	Other	0	0	0	0	0	0	0	0	0	0	0	0	0	0	0	0	0
C9	Other	0	0	0	0	0	0	0	0	0	0	0	0	0	0	0	0	0
C9orf114	Other	0	0	0	0	0	0	0	0	0	0	0	0	0	0	0	0	0
C9orf116	Other	0	0	0	0	0	0	0	0	0	0	0	0	0	0	0	0	0
C9orf117	Other	0	0	0	0	0	0	0	0	0	0	0	0	0	0	0	0	0
C9orf129	Other	0	0	0	0	0	0	0	0	0	0	0	0	0	0	0	0	0
C9orf131	Other	0	0	0	0	0	0	0	0	0	0	0	0	0	0	0	0	0
C9orf135	Other	0	0	0	0	0	0	0	0	0	0	0	0	0	0	0	0	0
C9orf139	Other	0	0	0	0	0	0	0	0	0	0	0	0	0	0	0	0	0
C9orf142	Other	0	0	0	0	0	0	0	0	0	0	0	0	0	0	1	1	1
C9orf152	Other	0	0	0	0	0	0	0	0	0	0	0	0	0	0	0	0	0
C9orf153	Other	0	0	0	0	0	0	0	0	0	0	0	0	0	0	0	0	0
C9orf156	Other	0	0	0	0	0	0	0	0	0	0	0	0	0	0	1	1	1
C9orf16	Other	0	0	0	0	0	0	0	0	0	0	0	0	0	0	1	1	1
C9orf163	Other	0	0	0	0	0	0	0	0	0	0	0	0	0	0	0	0	0
C9orf170	Other	0	0	0	0	0	0	0	0	0	0	0	0	0	0	0	0	0
C9orf171	Other	0	0	0	0	0	0	0	0	0	0	0	0	0	0	0	0	0
C9orf173	Other	0	0	0	0	0	0	0	0	0	0	0	0	0	0	0	0	0
C9orf24	Other	0	0	0	0	0	0	0	0	0	0	0	0	0	0	0	0	0
C9orf3	Other	0	0	0	0	0	0	0	0	0	0	0	0	0	0	1	1	1
C9orf37	Other	0	0	0	0	0	0	0	0	0	0	0	0	0	0	0	0	0
C9orf40	Other	0	0	0	0	0	0	0	0	0	0	0	0	0	0	0	0	0
C9orf41	Other	0	0	0	0	0	0	0	0	0	0	0	0	0	0	0	0	0
C9orf43	Other	0	0	0	0	0	0	0	0	0	0	0	0	0	0	0	0	0
C9orf47	Other	0	0	0	0	0	0	0	0	0	0	0	0	0	0	0	0	0
C9orf50	Other	0	0	0	0	0	0	0	0	0	0	0	0	0	0	0	0	0
C9orf64	Other	0	0	0	0	0	0	0	0	0	0	0	0	0	0	1	1	1
C9orf66	Other	0	0	0	0	0	0	0	0	0	0	0	0	0	0	0	0	0
C9orf69	Other	0	0	0	0	0	0	0	0	0	0	0	0	0	0	0	0	0
C9orf72	Other	1	1	1	1	1	1	1	1	1	1	1	1	1	1	1	1	1
C9orf78	Other	1	1	1	1	1	1	1	1	1	1	1	1	1	1	1	1	1
C9orf84	Other	0	0	0	0	0	0	0	0	0	0	0	0	0	0	0	0	0
C9orf85	Other	0	0	0	0	0	0	0	0	0	0	0	0	0	0	0	0	0
C9orf89	Other	0	0	0	0	0	0	0	0	0	0	0	0	0	0	0	0	0
C9orf9	Other	0	0	0	0	0	0	0	0	0	0	0	0	0	0	0	0	0
C9orf91	Other	0	0	0	0	0	0	0	0	0	0	0	0	0	0	0	1	1
CA1	Other	0	0	0	0	0	0	0	0	0	0	0	0	0	0	0	0	0
CA10	Other	0	0	0	0	0	0	0	0	0	0	0	0	0	0	0	0	0
CA11	Other	0	0	0	0	0	0	0	0	0	0	0	0	0	0	0	0	0
CA12	Other	1	1	1	1	1	1	1	1	1	1	1	1	1	1	1	1	1
CA13	Other	0	0	0	0	0	0	0	0	0	0	0	0	0	0	0	0	0
CA14	Other	0	0	0	0	0	0	0	0	0	0	0	0	0	0	0	0	0
CA2	Other	0	0	0	0	0	0	0	0	0	0	0	0	0	0	1	1	1
CA3	Other	0	0	0	0	0	0	0	0	0	0	0	0	0	0	0	0	0
CA4	Other	0	0	0	0	0	0	0	0	0	0	0	0	0	0	0	0	0
CA5A	Other	0	0	0	0	0	0	0	0	0	0	0	0	0	0	0	0	0
CA6	Other	0	0	0	0	0	0	0	0	0	0	0	0	0	0	0	0	0
CA7	Other	0	0	0	0	0	0	0	0	0	0	0	0	0	0	0	0	0
CA8	Other	0	0	0	0	0	0	0	0	0	0	0	0	0	0	0	0	0
CA9	Other	0	0	0	0	0	0	0	0	0	0	0	0	0	0	0	0	0
CAAP1	Other	0	0	0	0	0	0	0	0	0	0	0	0	0	0	0	0	0
CAB39	Other	0	0	1	1	1	1	1	1	1	1	1	1	1	1	1	1	1
CAB39L	Other	0	0	0	0	0	0	0	0	0	0	0	0	0	0	0	0	0
CABIN1	Other	0	0	1	1	1	1	1	1	1	1	1	1	1	1	1	1	1
CABLES1	Other	0	0	0	0	0	0	0	0	0	0	0	0	0	0	0	0	0
CABLES2	Other	0	0	0	0	0	0	0	0	0	0	0	0	0	0	0	1	1
CABP1	Other	0	0	0	0	0	0	0	0	0	0	0	0	0	0	0	0	0
CABP2	Other	0	0	0	0	0	0	0	0	0	0	0	0	0	0	0	0	0
CABP4	Other	0	0	0	0	0	0	0	0	0	0	0	0	0	0	0	0	0
CABP5	Other	0	0	0	0	0	0	0	0	0	0	0	0	0	0	0	0	0
CABP7	Other	0	0	0	0	0	0	0	0	0	0	0	0	0	0	0	0	0
CABS1	Other	0	0	0	0	0	0	0	0	0	0	0	0	0	0	0	0	0
CABYR	Other	0	0	0	0	0	0	0	0	0	0	0	0	0	0	0	0	0
CACFD1	Other	0	0	0	0	0	0	0	0	0	0	0	0	0	0	1	1	1
CACHD1	Other	0	0	0	0	0	0	0	0	0	0	0	0	0	0	1	1	1
CACNA1A	Other	0	0	0	0	0	0	0	0	0	0	0	0	0	0	1	1	1
CACNA1B	Other	0	0	0	0	0	0	0	0	0	0	0	0	1	1	1	1	1
CACNA1C	Other	0	0	0	0	0	0	0	0	0	0	0	0	1	1	1	1	1
CACNA1D	Other	0	0	0	0	0	0	0	0	0	0	0	0	0	0	0	0	0
CACNA1G	Other	0	0	0	0	0	0	0	0	0	0	0	0	0	0	0	0	0
CACNA1H	Other	0	0	0	0	0	0	0	0	0	0	0	0	0	0	0	0	0
CACNA1I	Other	0	0	0	0	0	0	0	0	0	0	0	0	0	0	0	0	0
CACNA1S	Other	0	0	0	0	0	0	0	0	0	0	0	0	0	0	0	0	0
CACNA2D1	Other	1	1	1	1	1	1	1	1	1	1	1	1	1	1	1	1	1
CACNA2D2	Other	0	0	0	0	0	0	0	0	0	0	0	0	0	0	0	0	0
CACNA2D4	Other	0	0	0	0	0	0	0	0	0	0	0	0	0	0	0	0	0
CACNB1	Other	0	0	0	0	0	0	0	0	0	0	0	0	0	0	0	1	1
CACNB2	Other	0	0	0	0	0	0	1	1	1	1	1	1	1	1	1	1	1
CACNB3	Other	0	0	0	0	0	0	0	0	0	0	0	0	1	1	1	1	1
CACNB4	Other	0	0	0	0	0	0	1	1	1	1	1	1	1	1	1	1	1
CACNG1	Other	0	0	0	0	0	0	0	0	0	0	0	0	0	0	0	0	0
CACNG2	Other	0	0	0	0	0	0	0	0	0	0	0	0	0	0	0	0	0
CACNG3	Other	0	0	0	0	0	0	0	0	0	0	0	0	0	0	0	0	0
CACNG4	Other	0	0	0	0	0	0	0	0	0	0	0	0	0	0	0	0	0
CACNG5	Other	0	0	0	0	0	0	0	0	0	0	0	0	0	0	0	0	0
CACNG6	Other	0	0	0	0	0	0	0	0	0	0	0	0	0	0	0	0	0
CACNG7	Other	0	0	0	0	0	0	0	0	0	0	0	0	0	0	0	0	0
CACTIN	Other	0	0	0	0	0	0	0	0	0	0	0	0	0	0	0	0	0
CACUL1	Other	1	1	1	1	1	1	1	1	1	1	1	1	1	1	1	1	1
CACYBP	Other	1	1	1	1	1	1	1	1	1	1	1	1	1	1	1	1	1
CAD	Other	0	0	0	0	0	0	0	0	0	0	0	0	0	0	1	1	1
CADM1	Other	1	1	1	1	1	1	1	1	1	1	1	1	1	1	1	1	1
CADM2	Other	0	0	1	1	1	1	1	1	1	1	1	1	1	1	1	1	1
CADM3	Other	0	0	0	0	0	0	0	0	0	0	0	0	1	1	1	1	1
CADM4	Other	0	0	0	0	0	0	0	0	0	0	0	0	0	0	0	0	0
CADPS	Other	0	0	0	1	1	1	1	1	1	1	1	1	1	1	1	1	1
CADPS2	Other	0	0	0	0	0	0	0	0	0	0	0	0	0	0	0	0	0
CAGE1	Other	0	0	0	0	0	0	0	0	0	0	0	0	0	0	0	0	0
CALB1	Other	0	0	0	0	0	0	0	0	0	0	0	0	0	0	0	0	0
CALB2	Other	0	0	0	0	0	0	0	0	0	0	0	0	0	0	0	0	0
CALCA	Other	0	0	0	0	0	0	0	0	0	0	0	0	0	0	0	0	0
CALCB	Other	0	0	0	0	0	0	0	0	0	0	0	0	0	0	0	0	0
CALCOCO1	Other	0	1	1	1	1	1	1	1	1	1	1	1	1	1	1	1	1
CALCOCO2	Other	0	0	0	0	0	0	0	0	0	0	0	0	0	0	1	1	1
CALCR	Other	0	0	0	0	0	0	0	0	0	0	0	0	0	0	0	0	0
CALCRL	Other	0	0	0	0	0	0	0	0	0	0	0	0	0	0	0	0	0
CALD1	Other	1	1	1	1	1	1	1	1	1	1	1	1	1	1	1	1	1
CALHM1	Other	0	0	0	0	0	0	0	0	0	0	0	0	0	0	0	0	0
CALHM2	Other	0	0	0	0	0	0	0	0	0	0	0	0	0	0	0	0	0
CALM1	Other	1	1	1	1	1	1	1	1	1	1	1	1	1	1	1	1	1
CALM2	Other	1	1	1	1	1	1	1	1	1	1	1	1	1	1	1	1	1
CALM3	Other	1	1	1	1	1	1	1	1	1	1	1	1	1	1	1	1	1
CALML3	Other	0	0	0	0	0	0	0	0	0	0	0	0	0	0	0	0	0
CALML4	Other	0	0	0	0	0	0	0	0	0	0	0	0	0	0	0	0	0
CALML5	Other	0	0	0	0	0	0	0	0	0	0	0	0	0	0	0	0	0
CALML6	Other	0	0	0	0	0	0	0	0	0	0	0	0	0	0	0	0	0
CALN1	Other	0	0	0	0	0	0	0	0	0	0	0	0	0	0	0	0	0
CALR	Other	1	1	1	1	1	1	1	1	1	1	1	1	1	1	1	1	1
CALR3	Other	0	0	0	0	0	0	0	0	0	0	0	0	0	0	0	0	0
CALU	Other	1	1	1	1	1	1	1	1	1	1	1	1	1	1	1	1	1
CALY	Other	0	0	0	0	0	0	0	0	0	0	0	0	0	0	0	0	0
CAMK1	Other	0	0	0	0	0	0	0	0	0	0	0	0	0	0	0	0	0
CAMK1D	Other	0	0	1	1	1	1	1	1	1	1	1	1	1	1	1	1	1
CAMK1G	Other	0	0	0	0	0	0	0	0	0	0	0	0	0	0	0	0	0
CAMK2A	Other	0	0	0	0	0	0	0	0	0	0	0	0	0	0	0	0	0
CAMK2B	Other	0	0	0	0	0	0	0	0	0	0	0	0	1	1	1	1	1
CAMK2D	Other	1	1	1	1	1	1	1	1	1	1	1	1	1	1	1	1	1
CAMK2G	Other	0	0	0	0	0	0	0	0	0	0	0	0	1	1	1	1	1
CAMK2N1	Other	1	1	1	1	1	1	1	1	1	1	1	1	1	1	1	1	1
CAMK2N2	Other	0	0	0	0	0	0	0	0	0	0	0	0	0	0	0	0	0
CAMK4	Other	1	1	1	1	1	1	1	1	1	1	1	1	1	1	1	1	1
CAMKK1	Other	0	0	0	0	0	0	0	0	0	0	0	0	0	0	0	0	0
CAMKK2	Other	1	1	1	1	1	1	1	1	1	1	1	1	1	1	1	1	1
CAMKMT	Other	0	0	0	0	0	0	0	0	0	0	0	0	0	0	0	1	1
CAMKV	Other	0	0	0	0	0	0	0	0	1	1	1	1	1	1	1	1	1
CAMLG	Other	1	1	1	1	1	1	1	1	1	1	1	1	1	1	1	1	1
CAMP	Other	0	0	0	0	0	0	0	0	0	0	0	0	0	0	0	0	0
CAMSAP1	Other	1	1	1	1	1	1	1	1	1	1	1	1	1	1	1	1	1
CAMSAP2	Other	1	1	1	1	1	1	1	1	1	1	1	1	1	1	1	1	1
CAMSAP3	Other	0	0	0	0	0	0	0	0	0	0	0	0	0	0	0	1	1
CAMTA1	Other	1	1	1	1	1	1	1	1	1	1	1	1	1	1	1	1	1
CAMTA2	Other	0	0	0	0	0	0	0	0	0	0	0	0	0	0	0	0	0
CAND1	Other	1	1	1	1	1	1	1	1	1	1	1	1	1	1	1	1	1
CAND2	Other	0	0	0	0	0	0	0	0	0	0	0	0	0	0	0	0	0
CANT1	Other	0	0	0	0	0	0	0	0	0	0	0	0	0	0	1	1	1
CANX	Other	1	1	1	1	1	1	1	1	1	1	1	1	1	1	1	1	1
CAP1	Other	1	1	1	1	1	1	1	1	1	1	1	1	1	1	1	1	1
CAP2	Other	1	1	1	1	1	1	1	1	1	1	1	1	1	1	1	1	1
CAPG	Other	0	0	0	0	0	0	0	0	0	0	0	0	0	0	0	0	0
CAPN1	Other	0	0	0	0	0	0	0	0	0	0	0	0	0	0	0	0	0
CAPN10	Other	0	0	0	0	0	0	0	0	0	0	0	0	0	0	0	0	0
CAPN11	Other	0	0	0	0	0	0	0	0	0	0	0	0	0	0	0	0	0
CAPN12	Other	0	0	0	0	0	0	0	0	0	0	0	0	0	0	0	0	0
CAPN13	Other	0	0	0	0	0	0	0	0	0	0	0	0	0	0	0	0	0
CAPN15	Other	0	0	0	0	0	0	0	0	0	0	0	0	0	0	0	0	0
CAPN2	Other	1	1	1	1	1	1	1	1	1	1	1	1	1	1	1	1	1
CAPN3	Other	0	0	0	0	0	0	0	0	0	0	0	0	0	0	0	0	0
CAPN5	Other	0	0	0	0	0	0	0	0	0	0	0	0	0	0	0	0	0
CAPN7	Other	1	1	1	1	1	1	1	1	1	1	1	1	1	1	1	1	1
CAPN8	Other	0	0	0	0	0	0	0	0	0	0	0	0	0	0	0	0	0
CAPN9	Other	0	0	0	0	0	0	0	0	0	0	0	0	0	0	0	0	0
CAPNS1	Other	0	0	0	0	0	0	0	0	0	0	0	0	0	0	1	1	1
CAPNS2	Other	0	0	0	0	0	0	0	0	0	0	0	0	0	0	0	0	0
CAPRIN1	Other	1	1	1	1	1	1	1	1	1	1	1	1	1	1	1	1	1
CAPRIN2	Other	1	1	1	1	1	1	1	1	1	1	1	1	1	1	1	1	1
CAPS	Other	0	0	0	0	0	0	0	0	0	0	0	0	0	0	0	0	0
CAPS2	Other	0	0	0	0	0	0	0	0	0	0	0	0	0	0	0	0	0
CAPSL	Other	0	0	0	0	0	0	0	0	0	0	0	0	0	0	0	0	0
CAPZA1	Other	1	1	1	1	1	1	1	1	1	1	1	1	1	1	1	1	1
CAPZA2	Other	1	1	1	1	1	1	1	1	1	1	1	1	1	1	1	1	1
CAPZA3	Other	0	0	0	0	0	0	0	0	0	0	0	0	0	0	0	0	0
CAPZB	Other	1	1	1	1	1	1	1	1	1	1	1	1	1	1	1	1	1
CARD10	Other	0	0	0	0	0	0	0	0	0	0	0	0	0	0	0	0	0
CARD11	Other	0	0	0	0	0	0	0	0	0	0	0	0	0	0	0	0	0
CARD14	Other	0	0	0	0	0	0	0	0	0	0	0	0	0	0	0	0	0
CARD16	Other	0	0	0	0	0	0	0	0	0	0	0	0	0	0	0	0	0
CARD17	Other	0	0	0	0	0	0	0	0	0	0	0	0	0	0	0	0	0
CARD18	Other	0	0	0	0	0	0	0	0	0	0	0	0	0	0	0	0	0
CARD6	Other	0	0	0	0	0	0	0	0	0	0	0	0	0	0	0	0	0
CARD8	Other	1	1	1	1	1	1	1	1	1	1	1	1	1	1	1	1	1
CARD9	Other	0	0	0	0	0	0	0	0	0	0	0	0	0	0	0	0	0
CARF	Other	0	0	0	0	0	0	0	0	0	0	0	0	0	0	0	0	0
CARKD	Other	0	0	0	0	0	0	0	0	0	0	0	0	0	0	0	0	0
CARM1	Other	0	0	0	0	0	0	0	0	0	0	0	0	0	0	0	0	0
CARNS1	Other	0	0	0	0	0	0	0	0	0	0	0	0	0	0	0	0	0
CARS	Other	0	0	1	1	1	1	1	1	1	1	1	1	1	1	1	1	1
CARS2	Other	0	0	0	0	0	0	0	0	0	0	0	0	0	0	0	0	0
CARTPT	Other	0	0	0	0	0	0	0	0	0	0	0	0	0	0	0	0	0
CASC1	Other	0	0	0	0	0	0	0	0	0	0	0	0	0	0	0	0	0
CASC10	Other	0	0	0	0	0	0	0	0	0	0	0	0	0	0	1	1	1
CASC3	Other	1	1	1	1	1	1	1	1	1	1	1	1	1	1	1	1	1
CASC4	Other	1	1	1	1	1	1	1	1	1	1	1	1	1	1	1	1	1
CASC5	Other	0	0	1	1	1	1	1	1	1	1	1	1	1	1	1	1	1
CASD1	Other	1	1	1	1	1	1	1	1	1	1	1	1	1	1	1	1	1
CASKIN1	Other	0	0	0	0	0	0	0	0	0	0	0	0	0	0	0	0	0
CASKIN2	Other	0	0	0	0	0	0	0	0	0	0	0	0	0	0	0	0	0
CASP1	Other	0	0	0	0	0	0	0	0	0	0	0	0	0	0	0	0	0
CASP10	Other	0	0	0	0	0	0	0	0	0	0	0	0	0	0	0	0	0
CASP12	Other	0	0	0	0	0	0	0	0	0	0	0	0	0	0	0	0	0
CASP14	Other	0	0	0	0	0	0	0	0	0	0	0	0	0	0	0	0	0
CASP2	Other	1	1	1	1	1	1	1	1	1	1	1	1	1	1	1	1	1
CASP3	Other	0	0	1	1	1	1	1	1	1	1	1	1	1	1	1	1	1
CASP4	Other	0	0	0	0	0	0	0	0	0	0	0	0	0	0	0	0	0
CASP5	Other	0	0	0	0	0	0	0	0	0	0	0	0	0	0	0	0	0
CASP6	Other	0	0	0	0	0	0	0	0	0	0	0	0	0	0	0	0	0
CASP7	Other	0	0	0	0	0	0	0	0	0	0	0	0	0	0	0	0	0
CASP8	Other	0	0	0	0	0	0	0	0	0	0	0	0	0	0	0	0	0
CASP9	Other	0	0	0	0	0	0	0	0	0	0	0	0	0	0	0	0	0
CASQ1	Other	0	0	0	0	0	0	0	0	0	0	0	0	0	0	0	0	0
CASQ2	Other	0	0	0	0	0	0	0	0	0	0	0	0	0	0	0	0	0
CASR	Other	0	0	0	0	0	0	0	0	0	0	0	0	0	0	0	0	0
CASS4	Other	0	0	0	0	0	0	0	0	0	0	0	0	0	0	0	0	0
CAST	Other	0	0	0	0	0	0	0	0	0	0	0	0	0	1	1	1	1
CASZ1	Other	0	0	0	0	0	0	0	0	0	0	0	0	0	0	0	0	0
CAT	Other	1	1	1	1	1	1	1	1	1	1	1	1	1	1	1	1	1
CATSPER1	Other	0	0	0	0	0	0	0	0	0	0	0	0	0	0	0	0	0
CATSPER2	Other	0	0	0	0	0	0	0	0	0	0	0	0	0	0	0	0	0
CATSPER3	Other	0	0	0	0	0	0	0	0	0	0	0	0	0	0	0	0	0
CATSPER4	Other	0	0	0	0	0	0	0	0	0	0	0	0	0	0	0	0	0
CATSPERB	Other	0	0	0	0	0	0	0	0	0	0	0	0	0	0	0	0	0
CATSPERD	Other	0	0	0	0	0	0	0	0	0	0	0	0	0	0	0	0	0
CATSPERG	Other	0	0	0	0	0	0	0	0	0	0	0	0	0	0	0	0	0
CAV1	Other	0	0	0	0	0	0	0	0	0	0	0	0	0	0	0	0	0
CAV2	Other	0	0	0	0	0	0	0	0	0	0	0	0	0	0	0	0	0
CAV3	Other	0	0	0	0	0	0	0	0	0	0	0	0	0	0	0	0	0
CBFA2T2	Other	1	1	1	1	1	1	1	1	1	1	1	1	1	1	1	1	1
CBFA2T3	Other	0	0	0	0	0	0	0	0	0	0	0	0	0	0	0	0	0
CBFB	Other	0	0	0	0	0	0	1	1	1	1	1	1	1	1	1	1	1
CBL	Other	1	1	1	1	1	1	1	1	1	1	1	1	1	1	1	1	1
CBLB	Other	1	1	1	1	1	1	1	1	1	1	1	1	1	1	1	1	1
CBLC	Other	0	0	0	0	0	0	0	0	0	0	0	0	0	0	0	0	0
CBLL1	Other	0	0	0	0	0	0	0	0	0	0	0	0	0	0	0	0	0
CBLN1	Other	0	0	0	0	0	0	0	0	0	0	0	0	0	0	0	0	0
CBLN2	Other	0	0	0	0	0	0	0	0	0	0	0	0	0	0	0	0	0
CBLN3	Other	0	0	0	0	0	0	0	0	0	0	0	0	0	0	0	0	0
CBLN4	Other	0	0	0	0	0	0	0	0	0	0	0	0	0	0	0	0	0
CBR1	Other	0	0	0	0	0	0	0	0	0	0	0	0	0	0	0	0	0
CBR3	Other	0	0	0	0	0	0	0	0	0	0	0	0	0	0	0	0	0
CBR4	Other	1	1	1	1	1	1	1	1	1	1	1	1	1	1	1	1	1
CBS	Other	0	0	0	0	0	0	0	0	0	0	0	0	0	0	0	0	0
CBWD1	Other	1	1	1	1	1	1	1	1	1	1	1	1	1	1	1	1	1
CBWD2	Other	1	1	1	1	1	1	1	1	1	1	1	1	1	1	1	1	1
CBWD3	Other	1	1	1	1	1	1	1	1	1	1	1	1	1	1	1	1	1
CBWD5	Other	1	1	1	1	1	1	1	1	1	1	1	1	1	1	1	1	1
CBWD6	Other	0	0	0	0	0	0	0	0	0	0	0	0	0	0	0	0	0
CBX1	Other	1	1	1	1	1	1	1	1	1	1	1	1	1	1	1	1	1
CBX2	Other	0	0	0	0	0	0	0	0	0	0	0	0	0	0	0	0	0
CBX3	Other	1	1	1	1	1	1	1	1	1	1	1	1	1	1	1	1	1
CBX4	Other	0	0	0	0	0	0	0	0	0	0	0	0	0	0	0	0	0
CBX5	Other	1	1	1	1	1	1	1	1	1	1	1	1	1	1	1	1	1
CBX6	Other	1	1	1	1	1	1	1	1	1	1	1	1	1	1	1	1	1
CBX7	Other	0	0	0	0	0	0	0	0	0	0	0	0	0	0	0	0	0
CBX8	Other	0	0	0	0	0	0	0	0	0	0	0	0	0	0	0	0	0
CBY1	Other	0	0	0	0	0	0	0	0	0	0	0	0	0	0	0	0	0
CC2D1A	Other	0	0	0	0	0	0	0	0	0	0	0	0	0	0	0	0	0
CC2D1B	Other	0	0	0	0	0	0	0	0	0	0	0	0	0	0	1	1	1
CC2D2A	Other	1	1	1	1	1	1	1	1	1	1	1	1	1	1	1	1	1
CC2D2B	Other	0	0	0	0	0	0	0	0	0	0	0	0	0	0	0	0	0
CCAR1	Other	1	1	1	1	1	1	1	1	1	1	1	1	1	1	1	1	1
CCAR2	Other	0	0	0	0	0	0	0	0	0	0	0	0	0	0	0	0	0
CCBE1	Other	0	0	0	0	0	0	0	0	0	0	0	0	1	1	1	1	1
CCBL1	Other	0	0	0	0	0	0	0	0	0	0	0	0	0	0	0	0	0
CCBL2	Other	0	0	0	0	0	0	0	0	0	0	0	0	0	0	0	1	1
CCDC101	Other	0	0	0	0	0	0	0	0	0	0	0	0	0	0	0	0	0
CCDC102A	Other	0	0	0	0	0	0	0	0	0	0	0	0	0	0	1	1	1
CCDC102B	Other	0	0	0	0	0	0	0	0	0	0	0	0	0	0	0	1	1
CCDC103	Other	0	0	0	0	0	0	0	0	0	0	0	0	0	0	0	0	0
CCDC104	Other	0	0	0	0	0	1	1	1	1	1	1	1	1	1	1	1	1
CCDC105	Other	0	0	0	0	0	0	0	0	0	0	0	0	0	0	0	0	0
CCDC106	Other	0	0	0	0	0	0	0	0	0	0	0	0	0	0	0	0	0
CCDC107	Other	0	0	0	0	0	0	0	0	0	0	0	0	0	0	0	0	0
CCDC108	Other	0	0	0	0	0	0	0	0	0	0	0	0	0	0	1	1	1
CCDC109B	Other	0	0	0	0	0	0	0	0	0	0	0	0	0	0	1	1	1
CCDC11	Other	0	0	0	0	0	0	0	0	0	0	0	0	0	0	0	0	0
CCDC110	Other	0	0	0	0	0	0	0	0	0	0	0	0	0	0	0	0	0
CCDC112	Other	1	1	1	1	1	1	1	1	1	1	1	1	1	1	1	1	1
CCDC113	Other	0	0	0	0	0	0	0	0	0	0	0	0	0	0	0	0	0
CCDC114	Other	0	0	0	0	0	0	0	0	0	0	0	0	0	0	0	0	0
CCDC115	Other	0	0	0	0	0	0	0	0	0	0	0	0	0	0	0	1	1
CCDC116	Other	0	0	0	0	0	0	0	0	0	0	0	0	0	0	0	0	0
CCDC117	Other	0	0	0	0	0	0	0	0	0	0	0	0	0	0	0	0	0
CCDC12	Other	0	1	1	1	1	1	1	1	1	1	1	1	1	1	1	1	1
CCDC121	Other	0	0	0	0	0	0	0	0	0	0	0	0	0	0	0	0	0
CCDC122	Other	0	0	0	0	0	0	0	0	0	0	0	0	0	0	0	0	0
CCDC124	Other	0	0	1	1	1	1	1	1	1	1	1	1	1	1	1	1	1
CCDC125	Other	0	0	0	0	0	0	0	0	0	0	0	0	0	0	0	0	0
CCDC126	Other	0	0	0	0	0	0	0	0	0	0	0	0	0	0	0	0	0
CCDC127	Other	0	0	0	0	0	0	0	0	0	0	0	0	0	0	1	1	1
CCDC129	Other	0	0	0	0	0	0	0	0	0	0	0	0	0	0	0	0	0
CCDC13	Other	0	0	0	0	0	0	0	0	0	0	0	0	0	0	0	0	0
CCDC130	Other	0	0	0	0	0	0	0	0	0	0	0	0	0	0	1	1	1
CCDC132	Other	0	0	0	0	0	0	0	0	0	0	0	0	0	0	1	1	1
CCDC134	Other	0	0	0	0	0	0	0	0	0	0	0	0	0	0	0	0	0
CCDC135	Other	0	0	0	0	0	0	0	0	0	0	0	0	0	0	0	0	0
CCDC136	Other	0	0	0	0	0	0	0	0	0	0	0	0	1	1	1	1	1
CCDC137	Other	0	0	0	0	0	0	0	0	0	0	0	0	0	0	1	1	1
CCDC138	Other	0	0	0	0	0	0	0	0	0	0	0	0	0	0	1	1	1
CCDC14	Other	1	1	1	1	1	1	1	1	1	1	1	1	1	1	1	1	1
CCDC140	Other	0	0	0	0	0	0	0	0	0	0	0	0	0	0	0	0	0
CCDC141	Other	0	0	0	0	0	0	0	0	0	0	0	0	0	0	0	0	0
CCDC142	Other	0	0	0	0	0	0	0	0	0	0	0	0	0	0	0	0	0
CCDC144NL	Other	0	0	0	0	0	0	0	0	0	0	0	0	0	0	0	0	0
CCDC146	Other	0	0	0	0	0	0	0	0	0	0	0	0	0	0	0	0	0
CCDC147	Other	0	0	0	0	0	0	0	0	0	0	0	0	0	0	0	0	0
CCDC148	Other	0	0	0	0	0	0	0	0	0	0	0	0	0	0	0	0	0
CCDC149	Other	0	0	0	0	0	0	0	0	0	0	0	0	0	0	0	0	0
CCDC15	Other	0	0	0	0	0	0	0	0	0	0	0	0	0	0	0	0	0
CCDC150	Other	0	0	0	0	0	0	0	0	0	0	0	0	0	0	0	0	0
CCDC151	Other	0	0	0	0	0	0	0	0	0	0	0	0	0	0	0	0	0
CCDC153	Other	0	0	0	0	0	0	0	0	0	0	0	0	0	0	0	0	0
CCDC154	Other	0	0	0	0	0	0	0	0	0	0	0	0	0	0	0	0	0
CCDC155	Other	0	0	0	0	0	0	0	0	0	0	0	0	0	0	0	0	0
CCDC157	Other	0	0	0	0	0	0	0	0	0	0	0	0	0	0	0	0	0
CCDC158	Other	0	0	0	0	0	0	0	0	0	0	0	0	0	0	0	0	0
CCDC159	Other	0	0	0	0	0	0	0	0	0	0	0	0	0	0	0	0	0
CCDC167	Other	1	1	1	1	1	1	1	1	1	1	1	1	1	1	1	1	1
CCDC17	Other	0	0	0	0	0	0	0	0	0	0	0	0	0	0	0	0	0
CCDC170	Other	0	0	0	0	0	0	0	0	0	0	0	0	0	0	0	0	0
CCDC172	Other	0	0	0	0	0	0	0	0	0	0	0	0	0	0	0	0	0
CCDC173	Other	0	0	0	0	0	0	0	0	0	0	0	0	0	0	0	0	0
CCDC174	Other	1	1	1	1	1	1	1	1	1	1	1	1	1	1	1	1	1
CCDC176	Other	0	0	0	0	0	0	0	0	0	0	0	0	0	0	0	0	0
CCDC178	Other	0	0	0	0	0	0	0	0	0	0	0	0	0	0	0	0	0
CCDC180	Other	0	0	0	0	0	0	0	0	0	0	0	0	0	0	0	0	0
CCDC181	Other	0	0	1	1	1	1	1	1	1	1	1	1	1	1	1	1	1
CCDC183	Other	0	0	0	0	0	0	0	0	0	0	0	0	0	0	0	0	0
CCDC19	Other	0	0	0	0	0	0	0	0	0	0	0	0	0	0	0	0	0
CCDC23	Other	1	1	1	1	1	1	1	1	1	1	1	1	1	1	1	1	1
CCDC24	Other	0	0	0	0	0	0	0	0	0	0	0	0	0	0	0	0	0
CCDC25	Other	0	0	0	0	0	0	0	0	0	0	0	0	0	0	1	1	1
CCDC27	Other	0	0	0	0	0	0	0	0	0	0	0	0	0	0	0	0	0
CCDC28A	Other	0	0	0	0	0	0	0	0	0	0	0	0	0	0	1	1	1
CCDC28B	Other	1	1	1	1	1	1	1	1	1	1	1	1	1	1	1	1	1
CCDC3	Other	0	0	0	0	0	0	0	0	0	0	0	0	0	0	0	0	0
CCDC30	Other	0	0	0	0	0	0	0	0	0	0	0	0	0	0	0	1	1
CCDC33	Other	0	0	0	0	0	0	0	0	0	0	0	0	0	0	0	0	0
CCDC34	Other	0	0	0	0	0	0	0	0	0	0	0	0	0	0	0	0	0
CCDC36	Other	0	0	0	0	0	0	0	0	0	0	0	0	0	0	0	0	0
CCDC37	Other	0	0	0	0	0	0	0	0	0	0	0	0	0	0	0	0	0
CCDC38	Other	0	0	0	0	0	0	0	0	0	0	0	0	0	0	0	0	0
CCDC39	Other	0	0	0	0	0	0	0	0	0	0	0	0	0	0	0	0	0
CCDC40	Other	0	0	0	0	0	0	0	0	0	0	0	0	0	0	0	0	0
CCDC42	Other	0	0	0	0	0	0	0	0	0	0	0	0	0	0	0	0	0
CCDC43	Other	0	0	0	0	0	0	0	0	0	0	0	0	0	0	1	1	1
CCDC47	Other	1	1	1	1	1	1	1	1	1	1	1	1	1	1	1	1	1
CCDC50	Other	1	1	1	1	1	1	1	1	1	1	1	1	1	1	1	1	1
CCDC51	Other	0	0	0	0	0	0	0	0	0	0	0	0	0	0	0	0	0
CCDC53	Other	1	1	1	1	1	1	1	1	1	1	1	1	1	1	1	1	1
CCDC54	Other	0	0	0	0	0	0	0	0	0	0	0	0	0	0	0	0	0
CCDC57	Other	0	0	0	0	0	0	0	0	0	0	0	0	0	0	0	0	0
CCDC58	Other	0	0	1	1	1	1	1	1	1	1	1	1	1	1	1	1	1
CCDC59	Other	1	1	1	1	1	1	1	1	1	1	1	1	1	1	1	1	1
CCDC6	Other	0	0	0	0	0	0	0	0	0	0	0	0	0	0	1	1	1
CCDC60	Other	0	0	0	0	0	0	0	0	0	0	0	0	0	0	0	0	0
CCDC61	Other	0	0	0	0	0	0	0	0	0	0	0	0	0	0	0	0	0
CCDC62	Other	0	0	0	0	0	0	0	0	0	0	0	0	0	0	0	0	0
CCDC63	Other	0	0	0	0	0	0	0	0	0	0	0	0	0	0	0	0	0
CCDC64	Other	0	0	0	0	0	0	0	0	0	0	0	0	0	0	0	0	0
CCDC64B	Other	0	0	0	0	0	0	0	0	0	0	0	0	0	0	0	0	0
CCDC65	Other	0	0	0	0	0	0	0	0	0	0	0	0	0	0	0	0	0
CCDC66	Other	1	1	1	1	1	1	1	1	1	1	1	1	1	1	1	1	1
CCDC67	Other	0	0	0	0	0	0	0	0	0	0	0	0	0	0	0	0	0
CCDC68	Other	0	0	0	0	0	0	0	0	0	0	0	0	0	0	0	0	0
CCDC69	Other	0	0	0	0	0	0	0	0	0	0	0	0	0	0	0	0	0
CCDC7	Other	0	0	0	0	0	0	0	0	0	0	0	0	0	0	0	0	0
CCDC70	Other	0	0	0	0	0	0	0	0	0	0	0	0	0	0	0	0	0
CCDC71	Other	0	0	0	0	0	0	0	0	0	0	0	0	0	0	0	0	0
CCDC71L	Other	0	0	0	0	0	0	0	0	0	0	0	0	0	0	1	1	1
CCDC73	Other	0	0	0	0	0	0	0	0	0	0	0	0	0	0	0	0	0
CCDC74A	Other	0	0	0	0	0	0	0	0	0	0	0	0	0	0	0	0	0
CCDC74B	Other	0	0	0	0	0	0	0	0	0	0	0	0	0	0	0	0	0
CCDC77	Other	0	0	0	0	0	0	0	0	0	0	0	0	0	0	0	0	0
CCDC78	Other	0	0	0	0	0	0	0	0	0	0	0	0	0	0	0	0	0
CCDC8	Other	0	0	0	0	0	0	0	0	0	0	0	0	0	0	0	0	0
CCDC80	Other	0	0	0	0	0	0	0	0	0	0	0	0	0	0	1	1	1
CCDC81	Other	0	0	0	0	0	0	0	0	0	0	0	0	0	0	0	0	0
CCDC82	Other	1	1	1	1	1	1	1	1	1	1	1	1	1	1	1	1	1
CCDC83	Other	0	0	0	0	0	0	0	0	0	0	0	0	0	0	0	0	0
CCDC84	Other	0	0	1	1	1	1	1	1	1	1	1	1	1	1	1	1	1
CCDC85A	Other	0	0	0	0	0	0	0	0	0	0	0	0	0	0	0	0	0
CCDC85B	Other	0	0	0	0	0	0	0	0	0	0	0	0	0	0	0	0	0
CCDC86	Other	0	0	0	0	0	0	0	0	0	0	0	0	0	0	0	0	0
CCDC87	Other	0	0	0	0	0	0	0	0	0	0	0	0	0	0	0	0	0
CCDC88A	Other	1	1	1	1	1	1	1	1	1	1	1	1	1	1	1	1	1
CCDC88B	Other	0	0	0	0	0	0	0	0	0	0	0	0	0	0	0	0	0
CCDC88C	Other	1	1	1	1	1	1	1	1	1	1	1	1	1	1	1	1	1
CCDC89	Other	0	0	0	0	0	0	0	0	0	0	0	0	0	0	0	0	0
CCDC9	Other	0	0	0	0	0	0	0	0	0	0	0	0	0	0	0	0	0
CCDC90B	Other	1	1	1	1	1	1	1	1	1	1	1	1	1	1	1	1	1
CCDC91	Other	0	0	0	0	0	0	0	0	0	0	0	0	0	0	1	1	1
CCDC92	Other	0	0	0	0	0	0	0	0	0	0	0	0	0	0	0	0	0
CCDC93	Other	1	1	1	1	1	1	1	1	1	1	1	1	1	1	1	1	1
CCDC94	Other	0	0	0	0	0	0	0	0	0	0	0	0	0	0	0	0	0
CCDC96	Other	0	0	0	0	0	0	0	0	0	0	0	0	0	0	0	0	0
CCDC97	Other	0	0	0	0	0	0	0	0	0	0	0	0	0	0	0	0	0
CCER1	Other	0	0	0	0	0	0	0	0	0	0	0	0	0	0	0	0	0
CCHCR1	Other	0	0	0	0	0	0	0	0	0	0	0	0	0	0	0	1	1
CCIN	Other	0	0	0	0	0	0	0	0	0	0	0	0	0	0	0	0	0
CCK	Other	0	0	0	0	0	0	0	0	0	0	0	0	0	0	0	0	0
CCKAR	Other	0	0	0	0	0	0	0	0	0	0	0	0	0	0	0	0	0
CCKBR	Other	0	0	0	0	0	0	0	0	0	0	0	0	0	0	0	0	0
CCL1	Other	0	0	0	0	0	0	0	0	0	0	0	0	0	0	0	0	0
CCL11	Other	0	0	0	0	0	0	0	0	0	0	0	0	0	0	0	0	0
CCL13	Other	0	0	0	0	0	0	0	0	0	0	0	0	0	0	0	0	0
CCL14	Other	0	0	0	0	0	0	0	0	0	0	0	0	0	0	0	0	0
CCL15	Other	0	0	0	0	0	0	0	0	0	0	0	0	0	0	0	0	0
CCL16	Other	0	0	0	0	0	0	0	0	0	0	0	0	0	0	0	0	0
CCL17	Other	0	0	0	0	0	0	0	0	0	0	0	0	0	0	0	0	0
CCL18	Other	0	0	0	0	0	0	0	0	0	0	0	0	0	0	0	0	0
CCL19	Other	0	0	0	0	0	0	0	0	0	0	0	0	0	0	0	0	0
CCL2	Other	0	0	0	0	0	0	0	0	0	0	0	0	0	0	1	1	1
CCL20	Other	0	0	0	0	0	0	0	0	0	0	0	0	0	0	0	0	0
CCL21	Other	0	0	0	0	0	0	0	0	0	0	0	0	0	0	0	0	0
CCL22	Other	0	0	0	0	0	0	0	0	0	0	0	0	0	0	0	0	0
CCL23	Other	0	0	0	0	0	0	0	0	0	0	0	0	0	0	0	0	0
CCL24	Other	0	0	0	0	0	0	0	0	0	0	0	0	0	0	0	0	0
CCL25	Other	0	0	0	0	0	0	0	0	0	0	0	0	0	0	0	0	0
CCL26	Other	0	0	0	0	0	0	0	0	0	0	0	0	0	0	0	0	0
CCL27	Other	0	0	0	0	0	0	0	0	0	0	0	0	0	0	0	0	0
CCL28	Other	0	0	0	0	0	0	0	0	0	0	0	0	0	0	0	0	0
CCL3	Other	0	0	0	0	0	0	0	0	0	0	0	0	0	0	0	0	0
CCL4	Other	0	0	0	0	0	0	0	0	0	0	0	0	0	0	0	0	0
CCL4L1	Other	0	0	0	0	0	0	0	0	0	0	0	0	0	0	0	0	0
CCL5	Other	0	0	0	0	0	0	0	0	0	0	0	0	0	0	0	0	0
CCL7	Other	0	0	0	0	0	0	0	0	0	0	0	0	0	0	0	0	0
CCL8	Other	0	0	0	0	0	0	0	0	0	0	0	0	0	0	0	0	0
CCM2	Other	0	0	0	0	0	0	0	0	0	0	0	0	0	0	0	0	0
CCM2L	Other	0	0	0	0	0	0	0	0	0	0	0	0	0	0	0	0	0
CCNA1	Other	0	0	0	0	0	0	0	0	0	0	0	0	0	0	0	0	0
CCNA2	Other	0	0	0	0	0	0	0	0	0	0	0	0	0	0	0	0	0
CCNB1	Other	0	0	0	0	0	0	0	0	0	0	0	0	0	0	0	0	0
CCNB1IP1	Other	1	1	1	1	1	1	1	1	1	1	1	1	1	1	1	1	1
CCNB2	Other	1	1	1	1	1	1	1	1	1	1	1	1	1	1	1	1	1
CCNC	Other	1	1	1	1	1	1	1	1	1	1	1	1	1	1	1	1	1
CCND1	Other	0	0	0	0	0	0	0	0	0	0	0	0	0	0	1	1	1
CCND2	Other	1	1	1	1	1	1	1	1	1	1	1	1	1	1	1	1	1
CCND3	Other	0	0	0	0	0	0	0	0	0	0	0	0	0	0	1	1	1
CCNDBP1	Other	0	0	0	0	0	0	0	0	0	0	0	0	1	1	1	1	1
CCNE1	Other	0	0	0	0	0	0	0	0	0	0	0	0	0	0	0	0	0
CCNE2	Other	0	0	0	0	1	1	1	1	1	1	1	1	1	1	1	1	1
CCNF	Other	0	0	0	0	0	0	0	0	0	0	0	0	0	0	1	1	1
CCNG1	Other	1	1	1	1	1	1	1	1	1	1	1	1	1	1	1	1	1
CCNG2	Other	1	1	1	1	1	1	1	1	1	1	1	1	1	1	1	1	1
CCNH	Other	1	1	1	1	1	1	1	1	1	1	1	1	1	1	1	1	1
CCNI	Other	1	1	1	1	1	1	1	1	1	1	1	1	1	1	1	1	1
CCNI2	Other	0	0	0	0	0	0	0	0	0	0	0	0	0	0	1	1	1
CCNJ	Other	1	1	1	1	1	1	1	1	1	1	1	1	1	1	1	1	1
CCNJL	Other	0	0	0	0	0	0	0	0	0	0	0	0	0	0	0	0	0
CCNK	Other	0	0	0	0	0	0	0	0	0	0	0	0	0	0	1	1	1
CCNL1	Other	1	1	1	1	1	1	1	1	1	1	1	1	1	1	1	1	1
CCNL2	Other	1	1	1	1	1	1	1	1	1	1	1	1	1	1	1	1	1
CCNO	Other	0	0	0	0	0	0	0	0	0	0	0	0	0	0	0	0	0
CCNT1	Other	1	1	1	1	1	1	1	1	1	1	1	1	1	1	1	1	1
CCNT2	Other	1	1	1	1	1	1	1	1	1	1	1	1	1	1	1	1	1
CCNY	Other	0	0	1	1	1	1	1	1	1	1	1	1	1	1	1	1	1
CCNYL1	Other	0	0	0	0	0	0	0	0	0	0	0	0	0	0	1	1	1
CCP110	Other	1	1	1	1	1	1	1	1	1	1	1	1	1	1	1	1	1
CCPG1	Other	0	0	0	0	0	0	0	0	0	0	0	0	0	0	1	1	1
CCR1	Other	0	0	0	0	0	0	0	0	0	0	0	0	0	0	0	0	0
CCR10	Other	0	0	0	0	0	0	0	0	0	0	0	0	0	0	0	0	0
CCR2	Other	0	0	0	0	0	0	0	0	0	0	0	0	0	0	0	0	0
CCR3	Other	0	0	0	0	0	0	0	0	0	0	0	0	0	0	0	0	0
CCR4	Other	0	0	0	0	0	0	0	0	0	0	0	0	0	0	0	0	0
CCR5	Other	0	0	0	0	0	0	0	0	0	0	0	0	0	0	0	0	0
CCR6	Other	0	0	0	0	0	0	0	0	0	0	0	0	0	0	0	0	0
CCR7	Other	0	0	0	0	0	0	0	0	0	0	0	0	0	0	0	0	0
CCR8	Other	0	0	0	0	0	0	0	0	0	0	0	0	0	0	0	0	0
CCR9	Other	0	0	0	0	0	0	0	0	0	0	0	0	0	0	0	0	0
CCRL2	Other	0	0	0	0	0	0	0	0	0	0	0	0	0	0	0	0	0
CCRN4L	Other	0	0	0	0	0	0	0	0	0	0	0	0	0	0	0	0	0
CCS	Other	0	0	0	0	0	0	0	0	0	0	0	0	0	0	1	1	1
CCSAP	Other	0	1	1	1	1	1	1	1	1	1	1	1	1	1	1	1	1
CCSER1	Other	0	0	0	0	0	0	0	1	1	1	1	1	1	1	1	1	1
CCSER2	Other	1	1	1	1	1	1	1	1	1	1	1	1	1	1	1	1	1
CCT2	Other	1	1	1	1	1	1	1	1	1	1	1	1	1	1	1	1	1
CCT3	Other	1	1	1	1	1	1	1	1	1	1	1	1	1	1	1	1	1
CCT4	Other	1	1	1	1	1	1	1	1	1	1	1	1	1	1	1	1	1
CCT5	Other	1	1	1	1	1	1	1	1	1	1	1	1	1	1	1	1	1
CCT6A	Other	1	1	1	1	1	1	1	1	1	1	1	1	1	1	1	1	1
CCT6B	Other	0	0	0	0	0	0	0	0	0	0	0	0	0	0	0	0	0
CCT7	Other	1	1	1	1	1	1	1	1	1	1	1	1	1	1	1	1	1
CCT8	Other	1	1	1	1	1	1	1	1	1	1	1	1	1	1	1	1	1
CCT8L2	Other	0	0	0	0	0	0	0	0	0	0	0	0	0	0	0	0	0
CCZ1	Other	1	1	1	1	1	1	1	1	1	1	1	1	1	1	1	1	1
CD101	Other	0	0	0	0	0	0	0	0	0	0	0	0	0	0	0	0	0
CD109	Other	0	0	0	0	0	0	0	0	0	0	0	0	0	0	0	0	0
CD14	Other	0	0	0	0	0	0	0	0	0	0	0	0	0	0	0	0	0
CD151	Other	0	0	0	0	0	0	0	0	0	0	0	0	0	0	0	0	0
CD160	Other	0	0	0	0	0	0	0	0	0	0	0	0	0	0	0	0	0
CD163	Other	0	0	0	0	0	0	0	0	0	0	0	0	0	0	0	0	0
CD163L1	Other	0	0	0	0	0	0	0	0	0	0	0	0	0	0	0	0	0
CD164	Other	1	1	1	1	1	1	1	1	1	1	1	1	1	1	1	1	1
CD164L2	Other	0	0	0	0	0	0	0	0	0	0	0	0	0	0	0	0	0
CD180	Other	0	0	0	0	0	0	0	0	0	0	0	0	0	0	0	0	0
CD19	Other	0	0	0	0	0	0	0	0	0	0	0	0	0	0	0	0	0
CD1A	Other	0	0	0	0	0	0	0	0	0	0	0	0	0	0	0	0	0
CD1B	Other	0	0	0	0	0	0	0	0	0	0	0	0	0	0	0	0	0
CD1C	Other	0	0	0	0	0	0	0	0	0	0	0	0	0	0	0	0	0
CD1D	Other	0	0	0	0	0	0	0	0	0	0	0	0	0	0	0	0	0
CD1E	Other	0	0	0	0	0	0	0	0	0	0	0	0	0	0	0	0	0
CD2	Other	0	0	0	0	0	0	0	0	0	0	0	0	0	0	0	0	0
CD200	Other	1	1	1	1	1	1	1	1	1	1	1	1	1	1	1	1	1
CD200R1	Other	0	0	0	0	0	0	0	0	0	0	0	0	0	0	0	0	0
CD200R1L	Other	0	0	0	0	0	0	0	0	0	0	0	0	0	0	0	0	0
CD207	Other	0	0	0	0	0	0	0	0	0	0	0	0	0	0	0	0	0
CD209	Other	0	0	0	0	0	0	0	0	0	0	0	0	0	0	0	0	0
CD22	Other	0	0	0	0	0	0	0	0	0	0	0	0	0	0	0	0	0
CD226	Other	0	0	0	0	0	0	0	0	0	0	0	0	0	0	0	0	0
CD244	Other	0	0	0	0	0	0	0	0	0	0	0	0	0	0	0	0	0
CD247	Other	0	0	0	0	0	0	0	0	0	0	0	0	0	0	0	0	0
CD248	Other	0	0	0	0	0	0	0	0	0	0	0	0	0	0	1	1	1
CD27	Other	0	0	0	0	0	0	0	0	0	0	0	0	0	0	0	0	0
CD274	Other	0	0	0	0	0	0	0	0	0	0	0	0	0	0	0	0	0
CD276	Other	0	0	0	0	0	0	0	0	0	0	0	0	0	0	1	1	1
CD28	Other	0	0	0	0	0	0	0	0	0	0	0	0	0	0	0	0	0
CD2AP	Other	0	0	0	0	0	0	0	0	0	0	0	0	0	0	0	0	0
CD2BP2	Other	0	0	0	0	0	0	0	0	0	0	0	0	0	0	0	0	0
CD300A	Other	0	0	0	0	0	0	0	0	0	0	0	0	0	0	0	0	0
CD300C	Other	0	0	0	0	0	0	0	0	0	0	0	0	0	0	0	0	0
CD300E	Other	0	0	0	0	0	0	0	0	0	0	0	0	0	0	0	0	0
CD300LB	Other	0	0	0	0	0	0	0	0	0	0	0	0	0	0	0	0	0
CD300LD	Other	0	0	0	0	0	0	0	0	0	0	0	0	0	0	0	0	0
CD300LF	Other	0	0	0	0	0	0	0	0	0	0	0	0	0	0	0	0	0
CD300LG	Other	0	0	0	0	0	0	0	0	0	0	0	0	0	0	0	0	0
CD302	Other	0	0	0	0	0	0	0	0	0	0	0	0	0	0	0	0	0
CD320	Other	0	0	0	0	0	0	0	0	0	0	0	0	0	0	1	1	1
CD33	Other	0	0	0	0	0	0	0	0	0	0	0	0	0	0	0	0	0
CD34	Other	0	0	0	0	0	0	0	0	0	0	0	0	0	0	0	0	0
CD36	Other	0	0	0	0	0	0	0	0	0	0	0	0	0	0	0	0	0
CD37	Other	0	0	0	0	0	0	0	0	0	0	0	0	0	0	0	0	0
CD38	Other	0	0	0	0	0	0	0	0	0	0	0	0	0	0	0	0	0
CD3D	Other	0	0	0	0	0	0	0	0	0	0	0	0	0	0	0	0	0
CD3E	Other	0	0	0	0	0	0	0	0	0	0	0	0	0	0	0	0	0
CD3EAP	Other	0	0	0	0	0	0	0	0	0	0	0	0	0	0	0	0	0
CD3G	Other	0	0	0	0	0	0	0	0	0	0	0	0	0	0	0	0	0
CD4	Other	0	0	0	0	0	0	0	0	0	0	0	0	0	0	0	0	0
CD40	Other	0	0	0	0	0	0	0	0	0	0	0	0	0	0	0	0	0
CD44	Other	0	0	0	0	0	0	0	0	0	0	0	0	0	0	1	1	1
CD46	Other	1	1	1	1	1	1	1	1	1	1	1	1	1	1	1	1	1
CD47	Other	1	1	1	1	1	1	1	1	1	1	1	1	1	1	1	1	1
CD48	Other	0	0	0	0	0	0	0	0	0	0	0	0	0	0	0	0	0
CD5	Other	0	0	0	0	0	0	0	0	0	0	0	0	0	0	0	0	0
CD52	Other	0	0	0	0	0	0	0	0	0	0	0	0	0	0	0	0	0
CD53	Other	0	0	0	0	0	0	0	0	0	0	0	0	0	0	0	0	0
CD55	Other	0	0	0	0	0	0	0	0	0	0	0	0	0	0	1	1	1
CD58	Other	0	0	0	0	0	0	0	0	0	0	0	0	0	0	0	0	0
CD59	Other	1	1	1	1	1	1	1	1	1	1	1	1	1	1	1	1	1
CD5L	Other	0	0	0	0	0	0	0	0	0	0	0	0	0	0	0	0	0
CD6	Other	0	0	0	0	0	0	0	0	0	0	0	0	0	0	0	0	0
CD63	Other	1	1	1	1	1	1	1	1	1	1	1	1	1	1	1	1	1
CD68	Other	0	0	0	0	0	0	0	0	0	0	0	0	0	0	0	0	0
CD69	Other	0	0	0	0	0	0	0	0	0	0	0	0	0	0	0	0	0
CD7	Other	0	0	0	0	0	0	0	0	0	0	0	0	0	0	0	0	0
CD70	Other	0	0	0	0	0	0	0	0	0	0	0	0	0	0	0	0	0
CD72	Other	0	0	0	0	0	0	0	0	0	0	0	0	0	0	0	0	0
CD74	Other	0	0	0	0	0	0	0	0	0	0	0	0	0	0	0	0	0
CD79A	Other	0	0	0	0	0	0	0	0	0	0	0	0	0	0	0	0	0
CD79B	Other	0	0	0	0	0	0	0	0	0	0	0	0	0	0	0	0	0
CD80	Other	0	0	0	0	0	0	0	0	0	0	0	0	0	0	0	0	0
CD81	Other	0	0	0	0	0	0	0	0	0	0	0	0	0	1	1	1	1
CD82	Other	0	0	0	0	0	0	0	0	0	0	0	0	0	0	0	0	0
CD83	Other	0	0	0	0	0	0	0	0	0	0	0	0	0	0	0	0	0
CD84	Other	0	0	0	0	0	0	0	0	0	0	0	0	0	0	0	0	0
CD86	Other	0	0	0	0	0	0	0	0	0	0	0	0	0	0	0	0	0
CD8A	Other	0	0	0	0	0	0	0	0	0	0	0	0	0	0	0	0	0
CD8B	Other	0	0	0	0	0	0	0	0	0	0	0	0	0	0	0	0	0
CD9	Other	0	0	0	0	0	0	0	0	0	0	0	0	0	0	0	0	0
CD93	Other	0	0	0	0	0	0	0	0	0	0	0	0	0	0	0	0	0
CD96	Other	0	0	0	0	0	0	0	0	0	0	0	0	0	0	0	0	0
CD97	Other	0	0	0	0	0	0	0	0	0	0	0	0	0	0	0	0	0
CDA	Other	0	0	0	0	0	0	0	0	0	0	0	0	0	0	0	0	0
CDADC1	Other	0	0	0	0	0	0	0	0	0	0	0	0	0	0	1	1	1
CDAN1	Other	0	0	0	0	0	0	0	0	0	0	0	0	0	0	0	0	0
CDC123	Other	1	1	1	1	1	1	1	1	1	1	1	1	1	1	1	1	1
CDC14A	Other	0	0	0	0	0	0	0	0	0	0	0	0	0	0	0	0	0
CDC14B	Other	0	0	0	0	0	0	0	0	0	0	0	0	0	0	1	1	1
CDC16	Other	0	0	1	1	1	1	1	1	1	1	1	1	1	1	1	1	1
CDC20	Other	0	0	0	0	0	0	0	0	0	0	0	0	0	0	0	0	0
CDC20B	Other	0	0	0	0	0	0	0	0	0	0	0	0	0	0	0	0	0
CDC23	Other	0	0	1	1	1	1	1	1	1	1	1	1	1	1	1	1	1
CDC25A	Other	0	0	0	0	0	0	0	0	0	0	0	0	0	0	0	0	0
CDC25B	Other	0	0	0	0	0	0	0	0	0	0	0	0	0	0	0	0	0
CDC25C	Other	0	0	0	0	0	0	0	0	0	0	0	0	0	0	0	0	0
CDC26	Other	0	0	0	0	0	0	0	0	0	0	0	0	1	1	1	1	1
CDC27	Other	1	1	1	1	1	1	1	1	1	1	1	1	1	1	1	1	1
CDC34	Other	0	0	0	0	0	0	0	0	0	0	0	0	0	0	0	0	0
CDC37	Other	1	1	1	1	1	1	1	1	1	1	1	1	1	1	1	1	1
CDC37L1	Other	0	0	0	0	0	0	0	0	0	0	0	0	0	0	1	1	1
CDC40	Other	0	0	0	0	0	0	0	0	1	1	1	1	1	1	1	1	1
CDC42	Other	1	1	1	1	1	1	1	1	1	1	1	1	1	1	1	1	1
CDC42BPA	Other	1	1	1	1	1	1	1	1	1	1	1	1	1	1	1	1	1
CDC42BPB	Other	1	1	1	1	1	1	1	1	1	1	1	1	1	1	1	1	1
CDC42BPG	Other	0	0	0	0	0	0	0	0	0	0	0	0	0	0	0	0	0
CDC42EP1	Other	0	0	0	0	0	0	0	0	0	0	0	0	0	0	0	1	1
CDC42EP2	Other	0	0	0	0	0	0	0	0	0	0	0	0	0	0	0	0	0
CDC42EP3	Other	1	1	1	1	1	1	1	1	1	1	1	1	1	1	1	1	1
CDC42EP4	Other	0	0	0	0	0	0	0	0	0	0	0	0	0	0	1	1	1
CDC42EP5	Other	0	0	0	0	0	0	0	0	0	0	0	0	0	0	0	0	0
CDC42SE1	Other	0	0	0	0	0	0	0	0	0	0	0	0	0	0	1	1	1
CDC42SE2	Other	1	1	1	1	1	1	1	1	1	1	1	1	1	1	1	1	1
CDC45	Other	0	0	0	0	0	0	0	0	0	0	0	0	0	0	0	0	0
CDC5L	Other	1	1	1	1	1	1	1	1	1	1	1	1	1	1	1	1	1
CDC6	Other	0	0	0	0	0	0	0	0	0	0	0	0	0	0	0	0	0
CDC7	Other	0	0	0	0	0	0	0	0	0	0	0	0	0	0	0	0	0
CDC73	Other	1	1	1	1	1	1	1	1	1	1	1	1	1	1	1	1	1
CDCA2	Other	0	0	0	0	0	0	0	0	0	0	0	0	0	0	0	0	0
CDCA3	Other	0	0	0	0	0	0	0	0	0	0	0	0	0	0	0	0	0
CDCA4	Other	0	0	0	0	0	0	0	0	0	0	0	0	0	0	0	0	0
CDCA5	Other	0	0	0	0	0	0	0	0	0	0	0	0	0	0	0	0	0
CDCA7	Other	1	1	1	1	1	1	1	1	1	1	1	1	1	1	1	1	1
CDCA7L	Other	0	0	1	1	1	1	1	1	1	1	1	1	1	1	1	1	1
CDCA8	Other	0	0	0	0	0	0	0	0	0	0	0	0	0	0	0	0	0
CDCP1	Other	0	0	0	0	0	0	0	0	0	0	0	0	0	0	0	0	0
CDCP2	Other	0	0	0	0	0	0	0	0	0	0	0	0	0	0	0	0	0
CDH1	Other	0	0	0	0	0	0	0	0	0	0	0	0	0	0	0	0	0
CDH10	Other	0	0	0	0	0	0	0	0	0	0	0	0	0	0	0	1	1
CDH11	Other	1	1	1	1	1	1	1	1	1	1	1	1	1	1	1	1	1
CDH12	Other	0	0	0	0	0	0	0	0	0	0	0	0	0	0	1	1	1
CDH13	Other	0	0	0	0	0	0	0	0	0	0	0	0	1	1	1	1	1
CDH15	Other	0	0	0	0	0	0	0	0	0	0	0	0	0	0	0	0	0
CDH16	Other	0	0	0	0	0	0	0	0	0	0	0	0	0	0	0	0	0
CDH17	Other	0	0	0	0	0	0	0	0	0	0	0	0	0	0	0	0	0
CDH18	Other	0	0	0	0	0	0	0	0	0	0	0	0	0	0	0	0	0
CDH19	Other	0	0	0	0	0	0	0	0	0	0	0	0	0	0	0	0	0
CDH2	Other	1	1	1	1	1	1	1	1	1	1	1	1	1	1	1	1	1
CDH20	Other	0	0	0	0	0	0	0	0	0	0	0	0	0	0	0	0	0
CDH23	Other	0	0	0	0	0	0	0	0	0	0	0	0	0	0	0	0	0
CDH24	Other	0	0	0	0	0	0	0	0	0	0	0	0	0	0	0	0	0
CDH26	Other	0	0	0	0	0	0	0	0	0	0	0	0	0	0	0	0	0
CDH3	Other	0	0	0	0	0	0	0	0	0	0	0	0	0	0	0	0	0
CDH4	Other	0	1	1	1	1	1	1	1	1	1	1	1	1	1	1	1	1
CDH5	Other	0	0	0	0	0	0	0	0	0	0	0	0	0	0	0	0	0
CDH6	Other	0	0	0	0	0	0	0	0	0	0	0	0	0	0	1	1	1
CDH7	Other	0	0	0	0	0	0	0	0	0	0	0	0	0	0	0	0	0
CDH8	Other	0	0	0	0	0	0	0	0	0	0	0	0	0	0	0	0	0
CDH9	Other	0	0	0	0	0	0	0	0	0	0	0	0	0	0	0	0	0
CDHR1	Other	0	0	0	0	0	0	0	0	0	0	0	0	0	0	0	0	0
CDHR2	Other	0	0	0	0	0	0	0	0	0	0	0	0	0	0	0	0	0
CDHR3	Other	0	0	0	0	0	0	0	0	0	0	0	0	0	0	0	0	0
CDHR4	Other	0	0	0	0	0	0	0	0	0	0	0	0	0	0	0	0	0
CDHR5	Other	0	0	0	0	0	0	0	0	0	0	0	0	0	0	0	0	0
CDIP1	Other	0	0	0	0	0	0	0	0	0	0	0	0	0	0	1	1	1
CDIPT	Other	0	0	0	0	0	0	0	0	0	0	0	0	0	0	0	0	0
CDK1	Other	1	1	1	1	1	1	1	1	1	1	1	1	1	1	1	1	1
CDK10	Other	0	0	0	0	0	0	0	0	0	0	0	0	0	0	1	1	1
CDK11A	Other	0	0	0	0	0	0	0	0	0	0	0	0	0	0	0	0	0
CDK11B	Other	0	0	1	1	1	1	1	1	1	1	1	1	1	1	1	1	1
CDK12	Other	1	1	1	1	1	1	1	1	1	1	1	1	1	1	1	1	1
CDK13	Other	1	1	1	1	1	1	1	1	1	1	1	1	1	1	1	1	1
CDK14	Other	0	0	0	0	0	0	0	1	1	1	1	1	1	1	1	1	1
CDK15	Other	0	0	0	0	0	0	0	0	0	0	0	0	0	0	0	0	0
CDK17	Other	0	0	0	0	0	0	0	0	0	0	0	0	0	0	1	1	1
CDK18	Other	0	0	0	0	0	0	0	0	0	0	0	0	0	0	0	0	0
CDK19	Other	1	1	1	1	1	1	1	1	1	1	1	1	1	1	1	1	1
CDK2	Other	0	0	1	1	1	1	1	1	1	1	1	1	1	1	1	1	1
CDK20	Other	0	0	0	0	0	0	0	0	0	0	0	0	0	0	0	0	0
CDK2AP1	Other	1	1	1	1	1	1	1	1	1	1	1	1	1	1	1	1	1
CDK2AP2	Other	0	0	0	0	0	0	0	0	0	0	0	0	0	0	0	0	0
CDK3	Other	0	0	0	0	0	0	0	0	0	0	0	0	0	0	0	0	0
CDK4	Other	1	1	1	1	1	1	1	1	1	1	1	1	1	1	1	1	1
CDK5	Other	0	0	0	0	0	0	0	0	0	0	0	0	0	0	0	0	0
CDK5R1	Other	1	1	1	1	1	1	1	1	1	1	1	1	1	1	1	1	1
CDK5RAP1	Other	0	0	0	0	0	0	0	0	0	0	0	0	0	0	0	0	0
CDK5RAP2	Other	1	1	1	1	1	1	1	1	1	1	1	1	1	1	1	1	1
CDK5RAP3	Other	1	1	1	1	1	1	1	1	1	1	1	1	1	1	1	1	1
CDK6	Other	0	0	0	0	1	1	1	1	1	1	1	1	1	1	1	1	1
CDK7	Other	0	0	0	0	0	0	0	0	0	0	0	0	0	0	1	1	1
CDK8	Other	0	0	0	0	0	0	0	0	0	0	0	0	0	0	1	1	1
CDK9	Other	0	0	0	0	0	0	0	0	0	0	0	0	0	0	1	1	1
CDKAL1	Other	1	1	1	1	1	1	1	1	1	1	1	1	1	1	1	1	1
CDKL1	Other	0	0	0	0	0	0	0	0	0	0	0	0	0	0	1	1	1
CDKL2	Other	0	0	0	0	0	0	0	0	0	0	0	0	0	0	0	0	0
CDKL3	Other	0	0	0	0	0	0	0	0	0	0	0	0	0	0	0	0	0
CDKL4	Other	0	0	0	0	0	0	0	0	0	0	0	0	0	0	0	0	0
CDKN1A	Other	0	0	0	0	0	0	0	0	0	0	0	0	0	0	0	0	0
CDKN1B	Other	0	0	1	1	1	1	1	1	1	1	1	1	1	1	1	1	1
CDKN1C	Other	0	0	0	0	0	0	0	0	0	0	0	0	1	1	1	1	1
CDKN2A	Other	0	0	0	0	0	0	0	0	0	0	0	0	0	0	0	0	0
CDKN2AIP	Other	0	0	0	0	0	0	0	0	0	0	0	0	0	0	1	1	1
CDKN2AIPNL	Other	0	0	0	0	0	0	0	0	0	0	0	0	1	1	1	1	1
CDKN2B	Other	0	0	0	0	0	0	0	0	0	0	0	0	0	0	0	0	0
CDKN2C	Other	0	0	0	0	0	0	0	0	0	0	0	0	0	0	0	0	0
CDKN2D	Other	0	0	0	0	0	0	0	0	0	0	0	0	0	0	0	0	0
CDKN3	Other	0	0	0	0	0	0	0	0	0	0	0	0	0	0	1	1	1
CDNF	Other	0	0	0	0	0	0	0	0	0	0	0	0	0	0	0	0	0
CDO1	Other	1	1	1	1	1	1	1	1	1	1	1	1	1	1	1	1	1
CDON	Other	1	1	1	1	1	1	1	1	1	1	1	1	1	1	1	1	1
CDPF1	Other	0	0	0	0	0	0	0	0	0	0	0	0	0	0	0	0	0
CDR2	Other	0	0	0	0	0	0	0	0	0	0	0	0	0	0	0	0	0
CDR2L	Other	0	0	0	0	0	0	0	0	0	0	0	0	0	0	1	1	1
CDRT15	Other	0	0	0	0	0	0	0	0	0	0	0	0	0	0	0	0	0
CDRT15L2	Other	0	0	0	0	0	0	0	0	0	0	0	0	0	0	0	0	0
CDRT4	Other	0	0	0	0	0	0	0	0	0	0	0	0	0	0	0	0	0
CDS1	Other	0	0	0	0	0	0	0	0	0	0	0	0	0	0	0	0	0
CDS2	Other	1	1	1	1	1	1	1	1	1	1	1	1	1	1	1	1	1
CDSN	Other	0	0	0	0	0	0	0	0	0	0	0	0	0	0	0	0	0
CDT1	Other	0	0	0	0	0	0	0	0	0	0	0	0	0	0	0	0	0
CDV3	Other	1	1	1	1	1	1	1	1	1	1	1	1	1	1	1	1	1
CDX1	Other	0	0	0	0	0	0	0	0	0	0	0	0	0	0	0	0	0
CDX2	Other	0	0	0	0	0	0	0	0	0	0	0	0	0	0	0	0	0
CDYL	Other	0	0	0	0	0	0	0	0	0	0	0	0	0	0	1	1	1
CDYL2	Other	0	0	0	0	0	0	0	0	0	0	0	0	0	0	0	0	0
CEACAM1	Other	0	0	0	0	0	0	0	0	0	0	0	0	0	0	0	0	0
CEACAM16	Other	0	0	0	0	0	0	0	0	0	0	0	0	0	0	0	0	0
CEACAM18	Other	0	0	0	0	0	0	0	0	0	0	0	0	0	0	0	0	0
CEACAM19	Other	0	0	0	0	0	0	0	0	0	0	0	0	0	0	0	0	0
CEACAM21	Other	0	0	0	0	0	0	0	0	0	0	0	0	0	0	0	0	0
CEACAM3	Other	0	0	0	0	0	0	0	0	0	0	0	0	0	0	0	0	0
CEACAM4	Other	0	0	0	0	0	0	0	0	0	0	0	0	0	0	0	0	0
CEACAM5	Other	0	0	0	0	0	0	0	0	0	0	0	0	0	0	0	0	0
CEACAM6	Other	0	0	0	0	0	0	0	0	0	0	0	0	0	0	0	0	0
CEACAM7	Other	0	0	0	0	0	0	0	0	0	0	0	0	0	0	0	0	0
CEACAM8	Other	0	0	0	0	0	0	0	0	0	0	0	0	0	0	0	0	0
CEBPB	Other	0	0	0	0	0	0	0	0	0	0	0	0	0	0	0	0	0
CEBPD	Other	0	0	0	0	0	0	0	0	0	0	0	0	0	0	1	1	1
CEBPE	Other	0	0	0	0	0	0	0	0	0	0	0	0	0	0	0	0	0
CEBPG	Other	0	0	1	1	1	1	1	1	1	1	1	1	1	1	1	1	1
CEBPZ	Other	1	1	1	1	1	1	1	1	1	1	1	1	1	1	1	1	1
CECR1	Other	0	0	0	0	0	0	0	0	0	0	0	0	0	0	0	0	0
CECR5	Other	0	0	0	0	0	0	0	0	0	0	0	0	0	0	0	0	0
CEL	Other	0	0	0	0	0	0	0	0	0	0	0	0	0	0	0	0	0
CELA1	Other	0	0	0	0	0	0	0	0	0	0	0	0	0	0	0	0	0
CELA2A	Other	0	0	0	0	0	0	0	0	0	0	0	0	0	0	0	0	0
CELA2B	Other	0	0	0	0	0	0	0	0	0	0	0	0	0	0	0	0	0
CELA3A	Other	0	0	0	0	0	0	0	0	0	0	0	0	0	0	0	0	0
CELA3B	Other	0	0	0	0	0	0	0	0	0	0	0	0	0	0	0	0	0
CELF1	Other	1	1	1	1	1	1	1	1	1	1	1	1	1	1	1	1	1
CELF2	Other	1	1	1	1	1	1	1	1	1	1	1	1	1	1	1	1	1
CELF3	Other	0	0	0	0	0	0	0	0	0	0	0	0	0	0	0	0	0
CELF5	Other	1	1	1	1	1	1	1	1	1	1	1	1	1	1	1	1	1
CELF6	Other	0	0	0	0	0	0	0	0	0	0	0	0	0	0	0	0	0
CELSR1	Other	1	1	1	1	1	1	1	1	1	1	1	1	1	1	1	1	1
CELSR2	Other	1	1	1	1	1	1	1	1	1	1	1	1	1	1	1	1	1
CELSR3	Other	0	0	1	1	1	1	1	1	1	1	1	1	1	1	1	1	1
CEMP1	Other	0	0	0	0	0	0	0	0	0	0	0	0	0	0	0	0	0
CEND1	Other	0	0	0	0	0	0	0	0	0	0	0	0	0	0	0	0	0
CENPA	Other	0	0	0	0	0	0	0	0	0	0	0	0	0	0	0	0	0
CENPB	Other	0	0	0	0	0	0	0	0	0	0	0	0	0	0	0	0	0
CENPBD1	Other	0	0	0	0	0	0	0	0	0	0	0	0	0	0	0	0	0
CENPC	Other	1	1	1	1	1	1	1	1	1	1	1	1	1	1	1	1	1
CENPE	Other	0	0	1	1	1	1	1	1	1	1	1	1	1	1	1	1	1
CENPF	Other	1	1	1	1	1	1	1	1	1	1	1	1	1	1	1	1	1
CENPH	Other	0	0	0	0	0	0	0	0	0	0	0	0	0	0	0	0	0
CENPJ	Other	1	1	1	1	1	1	1	1	1	1	1	1	1	1	1	1	1
CENPK	Other	0	0	1	1	1	1	1	1	1	1	1	1	1	1	1	1	1
CENPL	Other	0	0	0	0	0	0	0	0	0	0	0	0	0	0	0	0	0
CENPM	Other	0	0	0	0	0	0	0	0	0	0	0	0	0	0	0	0	0
CENPN	Other	0	0	0	0	0	0	0	0	0	0	0	0	0	0	0	0	0
CENPO	Other	0	0	0	0	0	0	0	0	0	0	0	0	0	0	0	0	0
CENPP	Other	0	0	0	0	0	0	0	0	0	0	0	0	0	0	0	0	0
CENPQ	Other	0	0	0	0	0	0	0	0	0	0	0	0	0	0	0	0	0
CENPT	Other	0	0	0	0	0	0	0	0	0	0	0	0	0	0	0	0	0
CENPU	Other	0	0	1	1	1	1	1	1	1	1	1	1	1	1	1	1	1
CENPV	Other	1	1	1	1	1	1	1	1	1	1	1	1	1	1	1	1	1
CENPW	Other	0	0	0	0	0	0	0	0	0	0	0	0	0	0	0	0	0
CEP104	Other	0	0	0	0	0	0	0	0	0	0	0	0	0	0	1	1	1
CEP112	Other	0	0	0	0	0	0	0	0	0	0	0	0	0	0	1	1	1
CEP120	Other	0	0	0	0	0	0	0	0	0	0	0	0	0	0	0	0	0
CEP128	Other	0	0	0	0	0	0	0	0	0	0	0	0	0	0	0	0	0
CEP135	Other	0	0	0	0	0	0	0	0	1	1	1	1	1	1	1	1	1
CEP152	Other	0	0	0	0	0	0	0	0	0	0	0	0	0	0	0	0	0
CEP164	Other	0	1	1	1	1	1	1	1	1	1	1	1	1	1	1	1	1
CEP170B	Other	0	0	0	0	0	0	0	0	0	0	0	0	0	0	0	0	0
CEP19	Other	0	0	0	0	0	0	0	0	0	0	0	0	0	0	0	0	0
CEP192	Other	0	1	1	1	1	1	1	1	1	1	1	1	1	1	1	1	1
CEP250	Other	0	1	1	1	1	1	1	1	1	1	1	1	1	1	1	1	1
CEP290	Other	1	1	1	1	1	1	1	1	1	1	1	1	1	1	1	1	1
CEP350	Other	1	1	1	1	1	1	1	1	1	1	1	1	1	1	1	1	1
CEP41	Other	1	1	1	1	1	1	1	1	1	1	1	1	1	1	1	1	1
CEP44	Other	0	0	0	0	0	0	0	0	0	0	0	0	0	0	1	1	1
CEP55	Other	0	0	0	0	0	0	0	0	0	0	0	0	0	0	0	0	0
CEP57	Other	1	1	1	1	1	1	1	1	1	1	1	1	1	1	1	1	1
CEP57L1	Other	1	1	1	1	1	1	1	1	1	1	1	1	1	1	1	1	1
CEP63	Other	1	1	1	1	1	1	1	1	1	1	1	1	1	1	1	1	1
CEP68	Other	1	1	1	1	1	1	1	1	1	1	1	1	1	1	1	1	1
CEP70	Other	1	1	1	1	1	1	1	1	1	1	1	1	1	1	1	1	1
CEP72	Other	0	0	0	0	0	0	0	0	0	0	0	0	0	0	0	0	0
CEP76	Other	0	0	0	0	0	0	0	0	0	0	0	0	0	0	0	1	1
CEP78	Other	1	1	1	1	1	1	1	1	1	1	1	1	1	1	1	1	1
CEP85	Other	0	0	0	0	0	0	0	0	0	0	0	0	0	0	0	0	0
CEP85L	Other	1	1	1	1	1	1	1	1	1	1	1	1	1	1	1	1	1
CEP89	Other	1	1	1	1	1	1	1	1	1	1	1	1	1	1	1	1	1
CEP95	Other	1	1	1	1	1	1	1	1	1	1	1	1	1	1	1	1	1
CEP97	Other	1	1	1	1	1	1	1	1	1	1	1	1	1	1	1	1	1
CEPT1	Other	0	0	0	0	0	0	0	0	0	0	0	0	0	0	0	0	0
CER1	Other	0	0	0	0	0	0	0	0	0	0	0	0	0	0	0	0	0
CERCAM	Other	0	0	0	0	0	0	0	0	0	0	0	0	0	0	1	1	1
CERK	Other	0	0	1	1	1	1	1	1	1	1	1	1	1	1	1	1	1
CERKL	Other	0	0	0	0	0	0	0	0	0	0	0	0	0	0	0	0	0
CERS1	Other	0	0	0	0	0	0	0	0	0	0	0	0	0	0	0	0	0
CERS2	Other	0	0	0	0	0	0	0	0	0	0	0	0	0	0	1	1	1
CERS3	Other	0	0	0	0	0	0	0	0	0	0	0	0	0	0	0	0	0
CERS4	Other	0	0	0	0	0	0	0	0	0	0	0	0	0	0	1	1	1
CERS5	Other	1	1	1	1	1	1	1	1	1	1	1	1	1	1	1	1	1
CERS6	Other	1	1	1	1	1	1	1	1	1	1	1	1	1	1	1	1	1
CES1	Other	0	0	0	0	0	0	0	0	0	0	0	0	0	0	0	0	0
CES2	Other	0	0	0	0	0	0	0	0	0	0	0	0	0	0	1	1	1
CES3	Other	0	0	0	0	0	0	0	0	0	0	0	0	0	0	0	0	0
CES4A	Other	0	0	0	0	0	0	0	0	0	0	0	0	0	0	0	0	0
CES5A	Other	0	0	0	0	0	0	0	0	0	0	0	0	0	0	0	0	0
CETN1	Other	0	0	0	0	0	0	0	0	0	0	0	0	0	0	0	0	0
CETN3	Other	1	1	1	1	1	1	1	1	1	1	1	1	1	1	1	1	1
CETP	Other	0	0	0	0	0	0	0	0	0	0	0	0	0	0	0	0	0
CFB	Other	0	0	0	0	0	0	0	0	0	0	0	0	0	0	0	0	0
CFC1	Other	0	0	0	0	0	0	0	0	0	0	0	0	0	0	0	0	0
CFD	Other	0	0	0	0	0	0	0	0	0	0	0	0	0	0	0	0	0
CFDP1	Other	1	1	1	1	1	1	1	1	1	1	1	1	1	1	1	1	1
CFH	Other	0	0	0	0	0	0	0	0	0	0	0	0	0	0	0	0	0
CFHR1	Other	0	0	0	0	0	0	0	0	0	0	0	0	0	0	0	0	0
CFHR2	Other	0	0	0	0	0	0	0	0	0	0	0	0	0	0	0	0	0
CFHR3	Other	0	0	0	0	0	0	0	0	0	0	0	0	0	0	0	0	0
CFHR4	Other	0	0	0	0	0	0	0	0	0	0	0	0	0	0	0	0	0
CFHR5	Other	0	0	0	0	0	0	0	0	0	0	0	0	0	0	0	0	0
CFI	Other	0	0	0	0	0	0	0	0	0	0	0	0	0	0	0	0	0
CFL1	Other	1	1	1	1	1	1	1	1	1	1	1	1	1	1	1	1	1
CFL2	Other	1	1	1	1	1	1	1	1	1	1	1	1	1	1	1	1	1
CFLAR	Other	0	0	0	0	0	0	1	1	1	1	1	1	1	1	1	1	1
CFTR	Other	0	0	0	0	0	0	0	0	0	0	0	0	0	0	0	0	0
CGA	Other	0	0	0	0	0	0	0	0	0	0	0	0	0	0	0	0	0
CGB	Other	0	0	0	0	0	0	0	0	0	0	0	0	0	0	0	0	0
CGB1	Other	0	0	0	0	0	0	0	0	0	0	0	0	0	0	0	0	0
CGB2	Other	0	0	0	0	0	0	0	0	0	0	0	0	0	0	0	0	0
CGB7	Other	0	0	0	0	0	0	0	0	0	0	0	0	0	0	0	0	0
CGB8	Other	0	0	0	0	0	0	0	0	0	0	0	0	0	0	0	0	0
CGGBP1	Other	1	1	1	1	1	1	1	1	1	1	1	1	1	1	1	1	1
CGN	Other	0	0	0	0	0	0	0	0	0	0	0	0	0	0	0	0	0
CGNL1	Other	0	0	0	0	0	0	0	0	0	0	0	0	0	0	1	1	1
CGREF1	Other	0	0	0	0	0	0	0	0	0	0	0	0	0	0	0	0	0
CGRRF1	Other	0	0	0	0	0	0	0	0	0	0	0	0	0	0	0	0	0
CH25H	Other	0	0	0	0	0	0	0	0	0	0	0	0	0	0	0	0	0
CHAC1	Other	0	0	0	0	0	0	0	0	0	0	0	0	0	0	1	1	1
CHAC2	Other	0	0	0	0	0	0	0	0	0	0	0	0	0	0	0	0	0
CHAD	Other	0	0	0	0	0	0	0	0	0	0	0	0	0	0	0	0	0
CHADL	Other	0	0	0	0	0	0	0	0	0	0	0	0	0	0	0	0	0
CHAF1A	Other	0	0	0	0	0	0	0	0	0	0	0	0	0	0	0	0	0
CHAF1B	Other	0	0	0	0	0	0	0	0	0	0	0	0	0	0	0	0	0
CHAMP1	Other	0	0	0	0	0	0	0	0	0	0	0	0	0	0	0	0	0
CHAT	Other	0	0	0	0	0	0	0	0	0	0	0	0	0	0	0	0	0
CHCHD1	Other	0	0	0	0	0	0	0	0	0	0	0	0	1	1	1	1	1
CHCHD10	Other	0	0	0	0	0	0	0	0	0	0	0	0	0	0	0	0	0
CHCHD2	Other	1	1	1	1	1	1	1	1	1	1	1	1	1	1	1	1	1
CHCHD3	Other	1	1	1	1	1	1	1	1	1	1	1	1	1	1	1	1	1
CHCHD4	Other	0	0	0	0	0	0	0	0	0	0	0	0	0	0	0	0	0
CHCHD5	Other	0	0	1	1	1	1	1	1	1	1	1	1	1	1	1	1	1
CHCHD6	Other	0	0	0	0	0	0	0	0	0	0	0	0	1	1	1	1	1
CHCHD7	Other	0	0	0	0	0	0	0	0	0	0	0	0	0	0	0	0	0
CHD1	Other	1	1	1	1	1	1	1	1	1	1	1	1	1	1	1	1	1
CHD1L	Other	0	0	0	0	0	0	0	0	0	0	0	0	0	0	1	1	1
CHD3	Other	1	1	1	1	1	1	1	1	1	1	1	1	1	1	1	1	1
CHD4	Other	1	1	1	1	1	1	1	1	1	1	1	1	1	1	1	1	1
CHD5	Other	0	0	0	0	0	0	0	0	0	0	0	0	1	1	1	1	1
CHD6	Other	1	1	1	1	1	1	1	1	1	1	1	1	1	1	1	1	1
CHD7	Other	1	1	1	1	1	1	1	1	1	1	1	1	1	1	1	1	1
CHD9	Other	1	1	1	1	1	1	1	1	1	1	1	1	1	1	1	1	1
CHDH	Other	0	0	0	0	0	0	0	0	0	0	0	0	0	0	1	1	1
CHEK1	Other	0	0	1	1	1	1	1	1	1	1	1	1	1	1	1	1	1
CHEK2	Other	0	0	0	0	0	0	0	0	0	0	0	0	0	0	0	0	0
CHERP	Other	0	0	0	0	0	0	0	0	0	0	0	0	0	0	0	0	0
CHFR	Other	0	0	0	0	0	0	0	0	0	0	0	0	0	0	0	1	1
CHGA	Other	0	0	0	0	0	0	0	0	0	0	0	0	1	1	1	1	1
CHGB	Other	0	0	0	0	0	0	0	0	0	0	0	0	0	0	0	0	0
CHI3L1	Other	0	0	0	0	0	0	0	0	0	0	0	0	0	0	0	0	0
CHI3L2	Other	0	0	0	0	0	0	0	0	0	0	0	0	0	0	0	0	0
CHIA	Other	0	0	0	0	0	0	0	0	0	0	0	0	0	0	0	0	0
CHIC2	Other	0	0	0	1	1	1	1	1	1	1	1	1	1	1	1	1	1
CHID1	Other	0	0	0	0	0	0	0	0	0	0	0	0	0	0	1	1	1
CHIT1	Other	0	0	0	0	0	0	0	0	0	0	0	0	0	0	0	0	0
CHKA	Other	0	0	0	0	0	0	0	0	0	0	0	0	0	0	1	1	1
CHKB	Other	0	0	0	0	0	0	0	0	0	0	0	0	0	0	0	0	0
CHL1	Other	1	1	1	1	1	1	1	1	1	1	1	1	1	1	1	1	1
CHML	Other	0	0	1	1	1	1	1	1	1	1	1	1	1	1	1	1	1
CHMP1A	Other	0	0	0	0	0	0	0	0	0	0	0	0	0	0	0	1	1
CHMP1B	Other	1	1	1	1	1	1	1	1	1	1	1	1	1	1	1	1	1
CHMP2A	Other	1	1	1	1	1	1	1	1	1	1	1	1	1	1	1	1	1
CHMP2B	Other	1	1	1	1	1	1	1	1	1	1	1	1	1	1	1	1	1
CHMP3	Other	1	1	1	1	1	1	1	1	1	1	1	1	1	1	1	1	1
CHMP4A	Other	0	0	0	0	0	0	0	0	0	0	0	0	0	0	0	0	0
CHMP4B	Other	0	0	0	0	0	0	0	0	0	0	0	0	0	0	0	0	0
CHMP4C	Other	0	0	0	0	0	0	0	0	0	0	0	0	0	0	0	0	0
CHMP5	Other	1	1	1	1	1	1	1	1	1	1	1	1	1	1	1	1	1
CHMP6	Other	0	0	0	0	0	0	0	0	0	0	0	0	0	0	0	0	0
CHMP7	Other	0	0	0	0	0	0	0	0	0	0	0	0	0	0	0	0	0
CHN1	Other	0	0	0	0	0	0	0	0	0	0	0	0	0	0	1	1	1
CHN2	Other	0	0	0	0	0	0	0	0	0	0	0	0	1	1	1	1	1
CHODL	Other	0	0	0	0	0	0	0	0	0	0	0	0	0	0	0	0	0
CHORDC1	Other	1	1	1	1	1	1	1	1	1	1	1	1	1	1	1	1	1
CHP1	Other	1	1	1	1	1	1	1	1	1	1	1	1	1	1	1	1	1
CHP2	Other	0	0	0	0	0	0	0	0	0	0	0	0	0	0	0	0	0
CHPF	Other	0	0	0	0	0	0	0	0	0	0	0	0	0	0	0	0	0
CHPF2	Other	0	0	0	0	0	0	0	0	0	0	0	0	0	0	0	0	0
CHPT1	Other	0	0	0	0	0	0	0	0	0	0	0	0	0	0	1	1	1
CHRAC1	Other	0	0	0	0	0	0	0	0	0	0	0	0	0	0	1	1	1
CHRD	Other	0	0	0	0	0	0	0	0	0	0	0	0	0	0	0	0	0
CHRDL2	Other	0	0	0	0	0	0	0	0	0	0	0	0	0	0	0	0	0
CHRM1	Other	0	0	0	0	0	0	0	0	0	0	0	0	0	0	0	0	0
CHRM2	Other	0	0	0	0	0	0	0	0	0	0	0	0	0	0	0	0	0
CHRM3	Other	0	0	0	0	0	0	0	0	0	0	0	0	0	0	0	1	1
CHRM4	Other	0	0	0	0	0	0	0	0	0	0	0	0	0	0	0	0	0
CHRM5	Other	0	0	0	0	0	0	0	0	0	0	0	0	0	0	0	0	0
CHRNA1	Other	0	0	0	0	0	0	0	0	0	0	0	0	0	0	0	0	0
CHRNA10	Other	0	0	0	0	0	0	0	0	0	0	0	0	0	0	0	0	0
CHRNA2	Other	0	0	0	0	0	0	0	0	0	0	0	0	0	0	0	0	0
CHRNA3	Other	0	0	0	0	0	0	0	0	0	0	0	0	0	0	0	0	0
CHRNA4	Other	0	0	0	0	0	0	0	0	0	0	0	0	0	0	0	0	0
CHRNA5	Other	0	0	0	0	0	0	0	0	0	0	0	0	0	0	0	0	0
CHRNA6	Other	0	0	0	0	0	0	0	0	0	0	0	0	0	0	0	0	0
CHRNA9	Other	0	0	0	0	0	0	0	0	0	0	0	0	0	0	0	0	0
CHRNB1	Other	0	0	0	0	0	0	0	0	0	0	0	0	0	0	0	0	0
CHRNB2	Other	0	0	0	0	0	0	0	0	0	0	0	0	0	0	0	0	0
CHRNB3	Other	0	0	0	0	0	0	0	0	0	0	0	0	0	0	0	0	0
CHRNB4	Other	0	0	0	0	0	0	0	0	0	0	0	0	0	0	0	0	0
CHRND	Other	0	0	0	0	0	0	0	0	0	0	0	0	0	0	0	0	0
CHRNE	Other	0	0	0	0	0	0	0	0	0	0	0	0	0	0	0	0	0
CHRNG	Other	0	0	0	0	0	0	0	0	0	0	0	0	0	0	0	0	0
CHST1	Other	0	0	0	0	0	0	0	0	0	0	0	0	0	0	0	0	0
CHST10	Other	0	0	0	0	0	0	0	0	0	0	0	0	0	0	0	0	0
CHST11	Other	0	0	0	0	0	0	0	0	0	0	0	0	0	0	1	1	1
CHST12	Other	0	0	0	0	0	0	0	0	0	0	0	0	0	0	0	0	0
CHST13	Other	0	0	0	0	0	0	0	0	0	0	0	0	0	0	0	0	0
CHST14	Other	0	0	0	0	0	0	0	0	0	0	0	0	0	0	0	0	0
CHST15	Other	0	0	0	0	0	0	0	0	0	0	0	0	0	0	0	0	0
CHST2	Other	0	0	0	0	0	0	0	0	0	0	0	0	0	0	0	0	0
CHST3	Other	0	0	0	0	0	0	0	0	0	0	0	0	0	0	0	0	0
CHST4	Other	0	0	0	0	0	0	0	0	0	0	0	0	0	0	0	0	0
CHST5	Other	0	0	0	0	0	0	0	0	0	0	0	0	0	0	0	0	0
CHST6	Other	0	0	0	0	0	0	0	0	0	0	0	0	0	0	0	0	0
CHST8	Other	0	0	0	0	0	0	0	0	0	0	0	0	0	0	0	0	0
CHST9	Other	0	0	0	0	0	0	0	0	0	0	0	0	0	0	0	0	0
CHSY1	Other	0	0	0	0	0	0	0	0	0	0	0	0	0	0	1	1	1
CHSY3	Other	0	0	0	0	0	0	0	0	0	0	0	0	0	0	0	0	0
CHTF8	Other	0	0	0	0	0	0	0	0	0	0	0	0	0	0	0	0	0
CHTOP	Other	1	1	1	1	1	1	1	1	1	1	1	1	1	1	1	1	1
CHUK	Other	0	0	0	0	0	0	0	0	0	0	0	0	0	0	1	1	1
CHURC1	Other	1	1	1	1	1	1	1	1	1	1	1	1	1	1	1	1	1
CIAO1	Other	1	1	1	1	1	1	1	1	1	1	1	1	1	1	1	1	1
CIAPIN1	Other	1	1	1	1	1	1	1	1	1	1	1	1	1	1	1	1	1
CIB1	Other	0	0	0	0	0	0	0	0	0	0	0	0	0	0	0	0	0
CIB2	Other	0	0	0	0	0	0	0	0	0	0	0	0	0	0	0	0	0
CIB3	Other	0	0	0	0	0	0	0	0	0	0	0	0	0	0	0	0	0
CIB4	Other	0	0	0	0	0	0	0	0	0	0	0	0	0	0	0	0	0
CIC	Other	0	0	1	1	1	1	1	1	1	1	1	1	1	1	1	1	1
CIDEA	Other	0	0	0	0	0	0	0	0	0	0	0	0	0	0	0	0	0
CIDEB	Other	0	0	0	0	0	0	0	0	0	0	0	0	0	0	0	0	0
CIDEC	Other	0	0	0	0	0	0	0	0	0	0	0	0	0	0	0	0	0
CIITA	Other	0	0	0	0	0	0	0	0	0	0	0	0	0	0	0	0	0
CILP	Other	0	0	0	0	0	0	0	0	0	0	0	0	0	0	0	1	1
CILP2	Other	0	0	0	0	0	0	0	0	0	0	0	0	0	0	0	0	0
CINP	Other	0	0	0	0	0	0	0	0	0	0	0	0	0	0	1	1	1
CIPC	Other	0	0	1	1	1	1	1	1	1	1	1	1	1	1	1	1	1
CIR1	Other	1	1	1	1	1	1	1	1	1	1	1	1	1	1	1	1	1
CIRBP	Other	1	1	1	1	1	1	1	1	1	1	1	1	1	1	1	1	1
CIRH1A	Other	1	1	1	1	1	1	1	1	1	1	1	1	1	1	1	1	1
CISD1	Other	0	0	0	0	0	0	0	0	0	0	0	0	1	1	1	1	1
CISD2	Other	1	1	1	1	1	1	1	1	1	1	1	1	1	1	1	1	1
CISH	Other	0	0	0	0	0	0	0	0	0	0	0	0	0	0	0	0	0
CIT	Other	0	0	0	0	0	0	0	0	0	0	0	0	0	0	1	1	1
CITED2	Other	0	0	0	0	0	0	0	0	0	0	0	1	1	1	1	1	1
CITED4	Other	0	0	0	0	0	0	0	0	0	0	0	0	0	0	0	0	0
CIZ1	Other	1	1	1	1	1	1	1	1	1	1	1	1	1	1	1	1	1
CKAP2	Other	1	1	1	1	1	1	1	1	1	1	1	1	1	1	1	1	1
CKAP2L	Other	0	0	0	0	0	0	0	0	0	0	0	0	0	0	0	0	0
CKAP4	Other	0	0	0	0	0	0	0	0	1	1	1	1	1	1	1	1	1
CKAP5	Other	1	1	1	1	1	1	1	1	1	1	1	1	1	1	1	1	1
CKB	Other	1	1	1	1	1	1	1	1	1	1	1	1	1	1	1	1	1
CKLF	Other	0	0	0	0	0	0	0	0	0	0	0	0	0	0	0	0	0
CKM	Other	0	0	0	0	0	0	0	0	0	0	0	0	0	0	0	0	0
CKMT1A	Other	0	0	0	0	0	0	0	0	0	0	0	0	0	0	0	0	0
CKMT1B	Other	0	0	0	0	0	0	0	0	0	0	0	0	0	0	0	0	0
CKMT2	Other	0	0	0	0	0	0	0	0	0	0	0	0	0	0	0	0	0
CKS1B	Other	0	0	1	1	1	1	1	1	1	1	1	1	1	1	1	1	1
CKS2	Other	1	1	1	1	1	1	1	1	1	1	1	1	1	1	1	1	1
CLASP1	Other	1	1	1	1	1	1	1	1	1	1	1	1	1	1	1	1	1
CLASP2	Other	1	1	1	1	1	1	1	1	1	1	1	1	1	1	1	1	1
CLASRP	Other	0	0	0	0	0	0	0	0	0	0	0	0	0	0	0	0	0
CLC	Other	0	0	0	0	0	0	0	0	0	0	0	0	0	0	0	0	0
CLCA1	Other	0	0	0	0	0	0	0	0	0	0	0	0	0	0	0	0	0
CLCA2	Other	0	0	0	0	0	0	0	0	0	0	0	0	0	0	0	0	0
CLCA4	Other	0	0	0	0	0	0	0	0	0	0	0	0	0	0	0	0	0
CLCC1	Other	0	0	0	0	0	0	0	0	0	0	0	0	0	0	0	0	0
CLCF1	Other	0	0	0	0	0	0	0	0	0	0	0	0	0	0	0	0	0
CLCN1	Other	0	0	0	0	0	0	0	0	0	0	0	0	0	0	0	0	0
CLCN2	Other	0	0	0	0	0	0	0	0	0	0	0	0	0	0	0	0	0
CLCN3	Other	1	1	1	1	1	1	1	1	1	1	1	1	1	1	1	1	1
CLCN6	Other	0	0	1	1	1	1	1	1	1	1	1	1	1	1	1	1	1
CLCN7	Other	0	0	0	0	0	0	0	0	0	0	0	0	0	0	0	0	0
CLCNKA	Other	0	0	0	0	0	0	0	0	0	0	0	0	0	0	0	0	0
CLCNKB	Other	0	0	0	0	0	0	0	0	0	0	0	0	0	0	0	0	0
CLDN1	Other	0	0	0	0	0	0	0	0	0	0	0	0	0	0	0	0	0
CLDN10	Other	0	0	0	0	0	0	0	0	0	0	0	0	0	0	0	0	0
CLDN11	Other	0	0	0	0	0	0	0	0	0	0	0	0	0	0	1	1	1
CLDN12	Other	0	0	0	0	0	0	0	0	0	0	0	0	0	0	1	1	1
CLDN14	Other	0	0	0	0	0	0	0	0	0	0	0	0	0	0	0	0	0
CLDN15	Other	0	0	0	0	0	0	0	0	0	0	0	0	0	0	0	0	0
CLDN16	Other	0	0	0	0	0	0	0	0	0	0	0	0	0	0	0	0	0
CLDN17	Other	0	0	0	0	0	0	0	0	0	0	0	0	0	0	0	0	0
CLDN18	Other	0	0	0	0	0	0	0	0	0	0	0	0	0	0	0	0	0
CLDN19	Other	0	0	0	0	0	0	0	0	0	0	0	0	0	0	0	0	0
CLDN20	Other	0	0	0	0	0	0	0	0	0	0	0	0	0	0	0	0	0
CLDN22	Other	0	0	0	0	0	0	0	0	0	0	0	0	0	0	0	0	0
CLDN23	Other	0	0	0	0	0	0	0	0	0	0	0	0	0	0	0	0	0
CLDN24	Other	0	0	0	0	0	0	0	0	0	0	0	0	0	0	0	0	0
CLDN25	Other	0	0	0	0	0	0	0	0	0	0	0	0	0	0	0	0	0
CLDN3	Other	0	0	0	0	0	0	0	0	0	0	0	0	0	0	0	0	0
CLDN4	Other	0	0	0	0	0	0	0	0	0	0	0	0	0	0	0	0	0
CLDN5	Other	0	0	0	0	0	0	0	0	0	0	0	0	0	0	0	0	0
CLDN6	Other	0	0	0	0	0	0	0	0	0	0	0	0	0	0	0	0	0
CLDN7	Other	0	0	0	0	0	0	0	0	0	0	0	0	0	0	0	0	0
CLDN8	Other	0	0	0	0	0	0	0	0	0	0	0	0	0	0	0	0	0
CLDN9	Other	0	0	0	0	0	0	0	0	0	0	0	0	0	0	0	0	0
CLDND1	Other	1	1	1	1	1	1	1	1	1	1	1	1	1	1	1	1	1
CLDND2	Other	0	0	0	0	0	0	0	0	0	0	0	0	0	0	0	0	0
CLEC10A	Other	0	0	0	0	0	0	0	0	0	0	0	0	0	0	0	0	0
CLEC11A	Other	0	0	0	0	0	0	0	0	0	0	0	0	0	0	0	0	0
CLEC12A	Other	0	0	0	0	0	0	0	0	0	0	0	0	0	0	0	0	0
CLEC12B	Other	0	0	0	0	0	0	0	0	0	0	0	0	0	0	0	0	0
CLEC14A	Other	0	0	0	0	0	0	0	0	0	0	0	0	0	0	0	0	0
CLEC16A	Other	0	1	1	1	1	1	1	1	1	1	1	1	1	1	1	1	1
CLEC17A	Other	0	0	0	0	0	0	0	0	0	0	0	0	0	0	0	0	0
CLEC18A	Other	0	0	0	0	0	0	0	0	0	0	0	0	0	0	0	0	0
CLEC18C	Other	0	0	0	0	0	0	0	0	0	0	0	0	0	0	0	0	0
CLEC1A	Other	0	0	0	0	0	0	0	0	0	0	0	0	0	0	0	0	0
CLEC1B	Other	0	0	0	0	0	0	0	0	0	0	0	0	0	0	0	0	0
CLEC2B	Other	0	0	0	0	0	0	0	0	0	0	0	0	0	0	0	0	0
CLEC2D	Other	0	0	0	0	0	0	1	1	1	1	1	1	1	1	1	1	1
CLEC2L	Other	0	0	0	0	0	0	0	0	0	0	0	0	0	0	0	0	0
CLEC3A	Other	0	0	0	0	0	0	0	0	0	0	0	0	0	0	0	0	0
CLEC3B	Other	0	0	0	0	0	0	0	0	0	0	0	0	0	0	0	0	0
CLEC4A	Other	0	0	0	0	0	0	0	0	0	0	0	0	0	0	1	1	1
CLEC4C	Other	0	0	0	0	0	0	0	0	0	0	0	0	0	0	0	0	0
CLEC4D	Other	0	0	0	0	0	0	0	0	0	0	0	0	0	0	0	0	0
CLEC4E	Other	0	0	0	0	0	0	0	0	0	0	0	0	0	0	0	0	0
CLEC4F	Other	0	0	0	0	0	0	0	0	0	0	0	0	0	0	0	0	0
CLEC4G	Other	0	0	0	0	0	0	0	0	0	0	0	0	0	0	0	0	0
CLEC4M	Other	0	0	0	0	0	0	0	0	0	0	0	0	0	0	0	0	0
CLEC5A	Other	0	0	0	0	0	0	0	0	0	0	0	0	0	0	0	0	0
CLEC6A	Other	0	0	0	0	0	0	0	0	0	0	0	0	0	0	0	0	0
CLEC7A	Other	0	0	0	0	0	0	0	0	0	0	0	0	0	0	0	0	0
CLEC9A	Other	0	0	0	0	0	0	0	0	0	0	0	0	0	0	0	0	0
CLECL1	Other	0	0	0	0	0	0	0	0	0	0	0	0	0	0	0	0	0
CLGN	Other	0	0	0	0	0	0	0	0	0	0	0	0	0	0	1	1	1
CLHC1	Other	0	0	0	0	0	0	0	0	0	0	0	0	0	0	0	0	0
CLIC1	Other	1	1	1	1	1	1	1	1	1	1	1	1	1	1	1	1	1
CLIC3	Other	0	0	0	0	0	0	0	0	0	0	0	0	0	0	0	0	0
CLIC4	Other	1	1	1	1	1	1	1	1	1	1	1	1	1	1	1	1	1
CLIC5	Other	0	0	0	0	0	0	0	0	0	0	0	0	0	0	0	0	0
CLIC6	Other	0	0	0	0	0	0	0	0	0	0	0	0	0	0	0	0	0
CLINT1	Other	1	1	1	1	1	1	1	1	1	1	1	1	1	1	1	1	1
CLIP1	Other	1	1	1	1	1	1	1	1	1	1	1	1	1	1	1	1	1
CLIP2	Other	0	1	1	1	1	1	1	1	1	1	1	1	1	1	1	1	1
CLIP3	Other	1	1	1	1	1	1	1	1	1	1	1	1	1	1	1	1	1
CLIP4	Other	0	0	0	0	0	0	0	0	0	0	0	0	0	0	0	0	0
CLK1	Other	1	1	1	1	1	1	1	1	1	1	1	1	1	1	1	1	1
CLK2	Other	0	0	0	0	0	0	0	0	0	0	0	0	0	0	1	1	1
CLK3	Other	1	1	1	1	1	1	1	1	1	1	1	1	1	1	1	1	1
CLK4	Other	1	1	1	1	1	1	1	1	1	1	1	1	1	1	1	1	1
CLLU1	Other	0	0	0	0	0	0	0	0	0	0	0	0	0	0	0	0	0
CLLU1OS	Other	0	0	0	0	0	0	0	0	0	0	0	0	0	0	0	0	0
CLMN	Other	0	0	0	0	0	0	0	0	0	0	0	0	0	0	0	0	0
CLMP	Other	1	1	1	1	1	1	1	1	1	1	1	1	1	1	1	1	1
CLN3	Other	0	0	0	0	0	0	0	0	0	0	0	0	0	0	0	0	0
CLN5	Other	0	0	0	0	0	0	0	0	0	0	0	0	0	0	0	0	0
CLN6	Other	0	0	0	0	0	0	0	0	0	0	0	0	0	0	0	0	0
CLN8	Other	0	0	0	0	0	0	0	0	0	0	0	0	0	0	1	1	1
CLNK	Other	0	0	0	0	0	0	0	0	0	0	0	0	0	0	0	0	0
CLNS1A	Other	1	1	1	1	1	1	1	1	1	1	1	1	1	1	1	1	1
CLOCK	Other	1	1	1	1	1	1	1	1	1	1	1	1	1	1	1	1	1
CLP1	Other	0	0	0	0	0	0	0	0	0	0	0	0	0	0	0	0	0
CLPB	Other	0	0	0	0	0	0	0	0	0	0	0	0	0	0	0	1	1
CLPP	Other	0	0	0	0	0	0	0	0	0	0	0	0	0	0	1	1	1
CLPS	Other	0	0	0	0	0	0	0	0	0	0	0	0	0	0	0	0	0
CLPSL1	Other	0	0	0	0	0	0	0	0	0	0	0	0	0	0	0	0	0
CLPSL2	Other	0	0	0	0	0	0	0	0	0	0	0	0	0	0	0	0	0
CLPTM1	Other	0	0	0	0	0	0	0	0	0	0	0	0	0	0	0	0	0
CLPTM1L	Other	0	0	0	0	0	0	0	0	0	0	0	0	0	0	0	0	0
CLPX	Other	0	1	1	1	1	1	1	1	1	1	1	1	1	1	1	1	1
CLRN1	Other	0	0	0	0	0	0	0	0	0	0	0	0	0	0	0	0	0
CLRN2	Other	0	0	0	0	0	0	0	0	0	0	0	0	0	0	0	0	0
CLRN3	Other	0	0	0	0	0	0	0	0	0	0	0	0	0	0	0	0	0
CLSPN	Other	0	0	0	0	0	0	0	0	0	0	0	0	0	0	0	0	0
CLSTN1	Other	0	0	1	1	1	1	1	1	1	1	1	1	1	1	1	1	1
CLSTN2	Other	0	0	0	0	0	0	0	0	0	0	0	0	0	0	0	0	0
CLSTN3	Other	0	0	0	0	0	0	0	0	0	0	0	0	0	0	0	1	1
CLTA	Other	0	0	0	0	0	0	0	0	0	0	0	0	0	0	1	1	1
CLTB	Other	0	0	0	0	0	0	0	0	0	0	0	0	0	0	0	0	0
CLTC	Other	1	1	1	1	1	1	1	1	1	1	1	1	1	1	1	1	1
CLTCL1	Other	0	0	0	0	0	0	0	0	0	0	0	0	0	0	0	0	0
CLU	Other	1	1	1	1	1	1	1	1	1	1	1	1	1	1	1	1	1
CLUAP1	Other	1	1	1	1	1	1	1	1	1	1	1	1	1	1	1	1	1
CLUH	Other	0	0	0	0	0	0	0	0	0	0	0	0	0	0	0	0	0
CLUL1	Other	0	0	0	0	0	0	0	0	0	0	0	0	0	0	0	0	0
CLVS1	Other	0	0	0	0	0	0	0	0	0	0	0	0	0	0	0	0	0
CLVS2	Other	0	0	0	0	0	0	0	0	0	0	0	0	1	1	1	1	1
CLYBL	Other	0	0	0	0	0	0	0	0	0	0	0	0	0	0	0	0	0
CMA1	Other	0	0	0	0	0	0	0	0	0	0	0	0	0	0	0	0	0
CMAS	Other	0	0	0	0	0	0	0	0	0	0	0	0	0	0	1	1	1
CMBL	Other	0	0	0	0	0	0	0	0	0	0	0	0	0	0	1	1	1
CMC1	Other	1	1	1	1	1	1	1	1	1	1	1	1	1	1	1	1	1
CMC2	Other	1	1	1	1	1	1	1	1	1	1	1	1	1	1	1	1	1
CMIP	Other	1	1	1	1	1	1	1	1	1	1	1	1	1	1	1	1	1
CMKLR1	Other	0	0	0	0	0	0	0	0	0	0	0	0	0	0	0	0	0
CMPK1	Other	1	1	1	1	1	1	1	1	1	1	1	1	1	1	1	1	1
CMPK2	Other	0	0	0	0	0	0	0	0	0	0	0	0	0	0	1	1	1
CMSS1	Other	0	0	1	1	1	1	1	1	1	1	1	1	1	1	1	1	1
CMTM1	Other	0	0	0	0	0	0	0	0	0	0	0	0	0	0	0	0	0
CMTM2	Other	0	0	0	0	0	0	0	0	0	0	0	0	0	0	0	0	0
CMTM3	Other	0	0	0	0	0	0	0	0	0	0	0	0	0	0	0	0	0
CMTM4	Other	0	0	0	0	0	0	0	0	0	0	0	0	0	0	1	1	1
CMTM5	Other	0	0	0	0	0	0	0	0	0	0	0	0	0	0	0	0	0
CMTM6	Other	0	0	0	0	0	0	0	0	0	0	0	0	0	0	1	1	1
CMTM7	Other	0	0	0	0	0	0	0	0	0	0	0	0	0	0	0	0	0
CMTM8	Other	0	0	0	0	0	0	0	0	0	0	0	0	0	0	0	0	0
CMTR1	Other	0	0	0	0	0	0	0	0	0	0	0	0	0	0	0	1	1
CMTR2	Other	0	0	0	0	0	0	0	0	0	0	0	0	0	0	1	1	1
CMYA5	Other	0	0	0	0	0	0	0	0	0	0	0	0	0	0	0	0	0
CNBD1	Other	0	0	0	0	0	0	0	0	0	0	0	0	0	0	0	0	0
CNBD2	Other	0	0	0	0	0	0	0	0	0	0	0	0	0	0	0	0	0
CNBP	Other	1	1	1	1	1	1	1	1	1	1	1	1	1	1	1	1	1
CNDP1	Other	0	0	0	0	0	0	0	0	0	0	0	0	0	0	0	0	0
CNDP2	Other	1	1	1	1	1	1	1	1	1	1	1	1	1	1	1	1	1
CNEP1R1	Other	0	0	0	0	0	0	0	0	0	0	0	0	1	1	1	1	1
CNFN	Other	0	0	0	0	0	0	0	0	0	0	0	0	0	0	0	0	0
CNGA1	Other	0	0	0	0	0	0	0	0	0	0	0	0	0	0	0	0	0
CNGA3	Other	0	0	0	0	0	0	0	0	0	0	0	0	0	0	0	0	0
CNGA4	Other	0	0	0	0	0	0	0	0	0	0	0	0	0	0	0	0	0
CNGB1	Other	0	0	0	0	0	0	0	0	0	0	0	0	0	0	0	0	0
CNGB3	Other	0	0	0	0	0	0	0	0	0	0	0	0	0	0	0	0	0
CNIH1	Other	1	1	1	1	1	1	1	1	1	1	1	1	1	1	1	1	1
CNIH2	Other	0	0	0	0	0	0	0	0	0	0	0	0	0	0	0	0	0
CNIH3	Other	0	0	0	0	0	0	0	0	0	0	0	0	0	0	0	0	0
CNIH4	Other	1	1	1	1	1	1	1	1	1	1	1	1	1	1	1	1	1
CNKSR1	Other	0	0	0	0	0	0	0	0	0	0	0	0	0	0	0	0	0
CNKSR3	Other	0	0	1	1	1	1	1	1	1	1	1	1	1	1	1	1	1
CNN1	Other	0	0	0	0	0	0	0	0	0	0	0	0	0	0	0	0	0
CNN2	Other	0	0	0	0	0	0	0	0	0	0	0	0	0	1	1	1	1
CNN3	Other	1	1	1	1	1	1	1	1	1	1	1	1	1	1	1	1	1
CNNM1	Other	0	0	0	0	0	0	0	0	0	0	0	0	0	0	0	0	0
CNNM2	Other	0	0	0	0	0	0	0	0	0	0	0	0	0	0	0	0	0
CNNM4	Other	0	0	0	0	0	0	0	0	0	0	0	0	0	0	0	0	0
CNOT1	Other	1	1	1	1	1	1	1	1	1	1	1	1	1	1	1	1	1
CNOT10	Other	0	0	1	1	1	1	1	1	1	1	1	1	1	1	1	1	1
CNOT11	Other	0	0	0	0	0	0	0	0	0	0	0	0	0	0	0	0	0
CNOT2	Other	1	1	1	1	1	1	1	1	1	1	1	1	1	1	1	1	1
CNOT3	Other	0	0	0	0	0	0	0	0	0	0	0	0	0	0	0	0	0
CNOT4	Other	1	1	1	1	1	1	1	1	1	1	1	1	1	1	1	1	1
CNOT6	Other	1	1	1	1	1	1	1	1	1	1	1	1	1	1	1	1	1
CNOT6L	Other	1	1	1	1	1	1	1	1	1	1	1	1	1	1	1	1	1
CNOT7	Other	1	1	1	1	1	1	1	1	1	1	1	1	1	1	1	1	1
CNOT8	Other	1	1	1	1	1	1	1	1	1	1	1	1	1	1	1	1	1
CNP	Other	1	1	1	1	1	1	1	1	1	1	1	1	1	1	1	1	1
CNPPD1	Other	0	0	0	0	0	0	0	0	0	0	0	0	0	0	0	0	0
CNPY1	Other	0	0	0	0	0	0	0	0	0	0	0	0	0	0	0	0	0
CNPY2	Other	1	1	1	1	1	1	1	1	1	1	1	1	1	1	1	1	1
CNPY3	Other	0	0	0	0	0	0	0	0	0	0	0	0	0	0	1	1	1
CNPY4	Other	0	0	0	0	0	0	0	0	0	0	0	0	0	0	1	1	1
CNR1	Other	1	1	1	1	1	1	1	1	1	1	1	1	1	1	1	1	1
CNR2	Other	0	0	0	0	0	0	0	0	0	0	0	0	0	0	0	0	0
CNRIP1	Other	0	0	0	0	0	0	0	0	0	0	0	0	1	1	1	1	1
CNST	Other	0	0	0	0	0	0	0	0	0	0	0	0	0	0	0	0	0
CNTD1	Other	0	0	0	0	0	0	0	0	0	0	0	0	0	0	0	0	0
CNTD2	Other	0	0	0	0	0	0	0	0	0	0	0	0	0	0	0	0	0
CNTF	Other	0	0	0	0	0	0	0	0	0	0	0	0	0	0	0	0	0
CNTFR	Other	0	0	0	0	0	0	0	0	0	0	0	0	0	0	0	0	0
CNTN1	Other	0	0	0	0	0	0	0	0	0	0	0	0	1	1	1	1	1
CNTN2	Other	0	0	1	1	1	1	1	1	1	1	1	1	1	1	1	1	1
CNTN3	Other	0	0	0	0	0	0	0	0	0	0	0	0	0	0	1	1	1
CNTN4	Other	0	0	0	0	0	0	0	0	0	0	0	0	1	1	1	1	1
CNTN5	Other	0	0	0	0	0	0	0	0	0	0	0	0	0	0	0	0	0
CNTN6	Other	0	0	0	0	0	0	0	0	0	0	0	0	0	0	0	0	0
CNTNAP1	Other	0	0	0	0	0	0	0	0	0	0	0	0	0	0	0	0	0
CNTNAP2	Other	0	1	1	1	1	1	1	1	1	1	1	1	1	1	1	1	1
CNTNAP3	Other	0	0	0	0	0	0	0	0	0	0	0	0	0	0	0	0	0
CNTNAP4	Other	0	0	0	0	0	0	0	0	0	0	0	0	0	0	1	1	1
CNTNAP5	Other	0	0	0	0	0	0	0	0	0	0	0	0	0	0	0	0	0
CNTRL	Other	1	1	1	1	1	1	1	1	1	1	1	1	1	1	1	1	1
CNTROB	Other	0	0	0	0	0	0	0	0	0	0	0	0	0	0	1	1	1
COA1	Other	1	1	1	1	1	1	1	1	1	1	1	1	1	1	1	1	1
COA3	Other	1	1	1	1	1	1	1	1	1	1	1	1	1	1	1	1	1
COA4	Other	1	1	1	1	1	1	1	1	1	1	1	1	1	1	1	1	1
COA5	Other	0	0	0	0	0	0	0	0	0	0	0	0	0	0	0	0	0
COA6	Other	1	1	1	1	1	1	1	1	1	1	1	1	1	1	1	1	1
COA7	Other	0	0	0	0	0	0	0	0	0	0	0	0	0	0	0	0	0
COASY	Other	0	0	0	0	0	0	0	0	0	0	0	0	0	0	0	0	0
COBL	Other	0	0	0	0	0	0	0	0	0	0	0	0	0	0	0	1	1
COBLL1	Other	0	0	0	0	0	0	0	0	0	0	0	0	0	0	1	1	1
COCH	Other	0	0	0	0	0	0	0	0	0	0	0	0	0	0	0	0	0
COG1	Other	0	0	0	0	0	0	0	0	0	0	0	0	0	0	1	1	1
COG2	Other	0	0	0	0	0	0	0	0	0	0	0	0	0	0	1	1	1
COG3	Other	0	0	0	0	0	0	0	0	0	0	0	0	0	0	1	1	1
COG4	Other	0	0	1	1	1	1	1	1	1	1	1	1	1	1	1	1	1
COG5	Other	0	0	0	0	0	0	0	0	0	0	0	0	0	0	1	1	1
COG6	Other	0	0	0	0	0	0	0	0	0	0	0	0	1	1	1	1	1
COG7	Other	0	0	0	0	0	0	0	0	0	0	0	0	0	0	1	1	1
COG8	Other	0	1	1	1	1	1	1	1	1	1	1	1	1	1	1	1	1
COIL	Other	1	1	1	1	1	1	1	1	1	1	1	1	1	1	1	1	1
COL10A1	Other	0	0	0	0	0	0	0	0	0	0	0	0	0	0	0	0	0
COL11A1	Other	1	1	1	1	1	1	1	1	1	1	1	1	1	1	1	1	1
COL11A2	Other	0	0	0	0	0	0	0	0	0	0	0	0	0	0	0	0	0
COL12A1	Other	0	0	0	0	0	0	0	0	0	0	0	0	0	0	1	1	1
COL13A1	Other	0	0	0	0	0	0	0	0	0	0	0	0	0	0	0	0	0
COL14A1	Other	0	0	0	0	0	0	0	0	0	0	0	0	0	0	1	1	1
COL15A1	Other	0	0	0	0	0	0	0	0	0	0	0	0	0	0	0	0	0
COL16A1	Other	0	0	0	0	0	0	0	0	0	0	0	0	0	0	1	1	1
COL17A1	Other	0	0	0	0	0	0	0	0	0	0	0	0	0	0	0	0	0
COL18A1	Other	0	0	0	0	0	0	0	0	0	0	0	0	0	0	0	0	0
COL19A1	Other	0	0	0	0	0	0	0	0	0	0	0	0	0	0	0	0	0
COL1A1	Other	0	0	0	0	0	0	0	0	0	0	0	0	0	0	1	1	1
COL1A2	Other	0	0	0	0	0	0	0	0	0	0	0	0	0	1	1	1	1
COL20A1	Other	0	0	0	0	0	0	0	0	0	0	0	0	0	0	0	0	0
COL21A1	Other	0	0	0	0	0	0	0	0	0	0	0	0	0	0	1	1	1
COL22A1	Other	0	0	0	0	0	0	0	0	0	0	0	0	0	0	0	1	1
COL23A1	Other	0	0	0	0	0	0	0	0	0	0	0	0	0	0	0	0	0
COL24A1	Other	0	0	0	0	0	0	0	0	0	0	0	0	0	0	0	0	0
COL25A1	Other	0	0	0	0	0	0	0	0	0	0	0	0	0	0	0	0	0
COL26A1	Other	0	0	0	0	0	0	0	0	0	0	0	0	0	0	0	0	0
COL27A1	Other	0	0	0	0	0	0	0	0	0	0	0	0	0	0	1	1	1
COL28A1	Other	0	0	0	0	0	0	0	0	0	0	0	0	0	0	0	0	0
COL2A1	Other	0	0	0	0	0	0	0	0	0	0	0	0	0	0	1	1	1
COL3A1	Other	0	0	0	0	0	0	0	0	0	0	0	0	0	0	1	1	1
COL4A1	Other	0	0	0	0	0	0	0	0	0	0	0	0	0	0	0	0	0
COL4A2	Other	0	0	0	0	0	0	0	0	0	0	0	0	0	0	0	0	0
COL4A3	Other	0	0	0	0	0	0	0	0	0	0	0	0	0	0	0	0	0
COL4A3BP	Other	1	1	1	1	1	1	1	1	1	1	1	1	1	1	1	1	1
COL4A4	Other	0	0	0	0	0	0	0	0	0	0	0	0	0	0	0	0	0
COL5A1	Other	0	0	0	0	0	0	0	0	0	0	0	0	0	0	1	1	1
COL5A2	Other	0	0	0	0	0	0	0	0	0	0	0	0	0	1	1	1	1
COL5A3	Other	0	0	0	0	0	0	0	0	0	0	0	0	0	0	0	0	0
COL6A1	Other	0	0	0	0	0	0	0	0	0	0	0	0	1	1	1	1	1
COL6A2	Other	0	0	0	0	0	0	0	0	0	0	0	0	0	0	1	1	1
COL6A3	Other	0	0	0	0	0	0	0	0	0	0	0	0	0	0	1	1	1
COL6A5	Other	0	0	0	0	0	0	0	0	0	0	0	0	0	0	0	0	0
COL6A6	Other	0	0	0	0	0	0	0	0	0	0	0	0	0	0	0	0	0
COL7A1	Other	0	0	0	0	0	0	0	0	0	0	0	0	0	0	0	0	0
COL8A1	Other	0	0	0	0	0	0	0	0	0	0	0	0	0	0	0	0	0
COL8A2	Other	0	0	0	0	0	0	0	0	0	0	0	0	0	0	1	1	1
COL9A1	Other	0	0	0	0	0	0	0	0	0	0	0	0	0	0	1	1	1
COL9A2	Other	0	0	0	0	0	0	0	0	0	0	0	0	0	0	1	1	1
COL9A3	Other	0	0	0	0	0	0	0	0	0	0	0	0	0	0	1	1	1
COLCA1	Other	0	0	0	0	0	0	0	0	0	0	0	0	0	0	0	0	0
COLEC10	Other	0	0	0	0	0	0	0	0	0	0	0	0	0	0	0	0	0
COLEC11	Other	0	0	0	0	0	0	0	0	0	0	0	0	0	0	0	0	0
COLEC12	Other	0	0	0	0	0	0	0	0	0	0	0	0	0	0	1	1	1
COLGALT1	Other	1	1	1	1	1	1	1	1	1	1	1	1	1	1	1	1	1
COLGALT2	Other	0	0	0	0	0	0	0	0	0	0	0	0	0	0	1	1	1
COLQ	Other	0	0	0	0	0	0	0	0	0	0	0	0	0	0	0	0	0
COMMD1	Other	1	1	1	1	1	1	1	1	1	1	1	1	1	1	1	1	1
COMMD10	Other	0	0	1	1	1	1	1	1	1	1	1	1	1	1	1	1	1
COMMD2	Other	1	1	1	1	1	1	1	1	1	1	1	1	1	1	1	1	1
COMMD3	Other	1	1	1	1	1	1	1	1	1	1	1	1	1	1	1	1	1
COMMD4	Other	0	0	0	0	0	0	0	0	0	0	0	0	0	0	0	0	0
COMMD5	Other	0	0	0	0	0	0	0	0	0	0	0	0	0	0	1	1	1
COMMD6	Other	1	1	1	1	1	1	1	1	1	1	1	1	1	1	1	1	1
COMMD7	Other	0	0	0	0	0	0	0	0	0	0	0	0	0	0	0	0	0
COMMD8	Other	0	0	0	0	0	0	0	0	0	0	0	0	0	0	0	0	0
COMMD9	Other	0	0	1	1	1	1	1	1	1	1	1	1	1	1	1	1	1
COMT	Other	0	0	1	1	1	1	1	1	1	1	1	1	1	1	1	1	1
COMTD1	Other	0	0	0	0	0	0	0	0	0	0	0	0	0	0	0	0	0
COPA	Other	1	1	1	1	1	1	1	1	1	1	1	1	1	1	1	1	1
COPB1	Other	1	1	1	1	1	1	1	1	1	1	1	1	1	1	1	1	1
COPB2	Other	1	1	1	1	1	1	1	1	1	1	1	1	1	1	1	1	1
COPE	Other	0	1	1	1	1	1	1	1	1	1	1	1	1	1	1	1	1
COPG1	Other	1	1	1	1	1	1	1	1	1	1	1	1	1	1	1	1	1
COPG2	Other	1	1	1	1	1	1	1	1	1	1	1	1	1	1	1	1	1
COPRS	Other	0	0	0	0	0	0	0	0	0	0	0	0	0	0	1	1	1
COPS2	Other	1	1	1	1	1	1	1	1	1	1	1	1	1	1	1	1	1
COPS3	Other	1	1	1	1	1	1	1	1	1	1	1	1	1	1	1	1	1
COPS4	Other	1	1	1	1	1	1	1	1	1	1	1	1	1	1	1	1	1
COPS5	Other	1	1	1	1	1	1	1	1	1	1	1	1	1	1	1	1	1
COPS6	Other	1	1	1	1	1	1	1	1	1	1	1	1	1	1	1	1	1
COPS7A	Other	0	0	0	0	0	0	0	0	0	0	0	0	0	0	0	0	0
COPS7B	Other	0	0	0	0	0	0	0	0	0	0	0	0	0	0	0	0	1
COPS8	Other	1	1	1	1	1	1	1	1	1	1	1	1	1	1	1	1	1
COPZ1	Other	1	1	1	1	1	1	1	1	1	1	1	1	1	1	1	1	1
COPZ2	Other	0	0	0	0	0	0	0	0	0	0	0	0	0	0	0	0	0
COQ10A	Other	0	0	0	0	0	0	0	0	0	0	0	0	0	0	0	0	0
COQ10B	Other	1	1	1	1	1	1	1	1	1	1	1	1	1	1	1	1	1
COQ2	Other	0	0	0	0	0	0	0	0	0	0	0	0	0	0	0	0	0
COQ3	Other	0	0	0	0	0	0	0	0	0	0	0	0	0	0	0	0	0
COQ4	Other	0	0	0	0	0	0	0	0	0	0	0	0	0	0	1	1	1
COQ5	Other	0	0	0	0	0	0	0	0	0	0	0	0	0	0	1	1	1
COQ6	Other	0	0	0	0	0	0	0	0	0	0	0	0	0	0	0	0	0
COQ7	Other	0	0	0	0	0	0	0	0	0	0	0	0	0	0	0	0	0
COQ9	Other	0	0	0	0	0	0	0	0	0	0	0	0	0	0	1	1	1
CORIN	Other	0	0	0	0	0	0	0	0	0	0	0	0	0	0	1	1	1
CORO1B	Other	0	0	0	0	0	0	0	0	0	0	0	0	0	0	0	0	0
CORO1C	Other	1	1	1	1	1	1	1	1	1	1	1	1	1	1	1	1	1
CORO2A	Other	0	0	0	0	0	0	0	0	0	0	0	0	0	0	0	0	0
CORO2B	Other	1	1	1	1	1	1	1	1	1	1	1	1	1	1	1	1	1
CORO6	Other	0	0	0	0	0	0	0	0	0	0	0	0	0	0	0	0	0
CORO7	Other	0	0	0	0	0	0	0	0	0	0	0	0	0	0	0	0	0
CORT	Other	0	0	0	0	0	0	0	0	0	0	0	0	0	0	0	0	0
COTL1	Other	1	1	1	1	1	1	1	1	1	1	1	1	1	1	1	1	1
COX10	Other	0	0	0	0	0	0	0	0	0	0	0	0	0	0	1	1	1
COX11	Other	0	0	1	1	1	1	1	1	1	1	1	1	1	1	1	1	1
COX14	Other	0	0	0	0	0	0	0	0	0	0	0	0	0	0	0	0	0
COX15	Other	1	1	1	1	1	1	1	1	1	1	1	1	1	1	1	1	1
COX16	Other	0	0	0	0	0	0	0	0	0	0	0	0	0	0	0	0	0
COX17	Other	0	1	1	1	1	1	1	1	1	1	1	1	1	1	1	1	1
COX18	Other	0	0	0	0	0	0	0	0	0	0	0	0	0	0	0	0	0
COX19	Other	0	0	0	0	0	0	0	0	0	0	0	0	0	0	1	1	1
COX20	Other	0	0	0	0	0	0	0	0	0	0	0	0	0	0	0	1	1
COX4I1	Other	1	1	1	1	1	1	1	1	1	1	1	1	1	1	1	1	1
COX4I2	Other	0	0	0	0	0	0	0	0	0	0	0	0	0	0	0	0	0
COX5A	Other	0	1	1	1	1	1	1	1	1	1	1	1	1	1	1	1	1
COX5B	Other	1	1	1	1	1	1	1	1	1	1	1	1	1	1	1	1	1
COX6A1	Other	1	1	1	1	1	1	1	1	1	1	1	1	1	1	1	1	1
COX6A1P2	Other	1	1	1	1	1	1	1	1	1	1	1	1	1	1	1	1	1
COX6A2	Other	0	0	0	0	0	0	0	0	0	0	0	0	0	0	0	0	0
COX6B1	Other	1	1	1	1	1	1	1	1	1	1	1	1	1	1	1	1	1
COX6B2	Other	0	0	0	0	0	0	0	0	0	0	0	0	0	0	0	0	0
COX6C	Other	1	1	1	1	1	1	1	1	1	1	1	1	1	1	1	1	1
COX7A1	Other	0	0	0	0	0	0	0	0	0	0	0	0	0	0	0	0	0
COX7A2	Other	1	1	1	1	1	1	1	1	1	1	1	1	1	1	1	1	1
COX7A2L	Other	1	1	1	1	1	1	1	1	1	1	1	1	1	1	1	1	1
COX7B2	Other	0	0	0	0	0	0	0	0	0	0	0	0	0	0	0	0	0
COX7C	Other	1	1	1	1	1	1	1	1	1	1	1	1	1	1	1	1	1
COX8A	Other	1	1	1	1	1	1	1	1	1	1	1	1	1	1	1	1	1
COX8C	Other	0	0	0	0	0	0	0	0	0	0	0	0	0	0	0	0	0
CP	Other	0	0	0	0	0	0	0	0	0	0	0	0	0	0	1	1	1
CPA1	Other	0	0	0	0	0	0	0	0	0	0	0	0	0	0	0	0	0
CPA2	Other	0	0	0	0	0	0	0	0	0	0	0	0	0	0	0	0	0
CPA3	Other	0	0	0	0	0	0	0	0	0	0	0	0	0	0	0	0	0
CPA4	Other	0	0	0	0	0	0	0	0	0	0	0	0	0	0	0	0	0
CPA5	Other	0	0	0	0	0	0	0	0	0	0	0	0	0	0	0	0	0
CPA6	Other	0	0	0	0	0	0	0	0	0	0	0	0	0	0	0	0	0
CPAMD8	Other	0	0	0	0	0	0	0	0	0	0	0	0	0	0	0	0	0
CPB1	Other	0	0	0	0	0	0	0	0	0	0	0	0	0	0	0	0	0
CPB2	Other	0	0	0	0	0	0	0	0	0	0	0	0	0	0	0	0	0
CPD	Other	0	0	0	0	0	0	0	0	0	0	0	0	0	0	1	1	1
CPE	Other	1	1	1	1	1	1	1	1	1	1	1	1	1	1	1	1	1
CPEB1	Other	0	0	0	0	0	0	0	0	0	0	0	0	0	0	0	0	0
CPEB2	Other	0	0	0	0	0	0	0	0	0	0	0	0	0	0	1	1	1
CPEB3	Other	0	0	0	0	0	0	0	0	0	0	0	0	1	1	1	1	1
CPEB4	Other	1	1	1	1	1	1	1	1	1	1	1	1	1	1	1	1	1
CPED1	Other	0	0	0	0	0	0	0	0	0	0	0	0	0	0	1	1	1
CPLX1	Other	0	0	0	0	0	0	0	0	0	0	0	0	0	0	0	0	0
CPLX2	Other	0	0	0	0	0	0	0	0	0	0	0	0	0	0	0	0	0
CPLX3	Other	0	0	0	0	0	0	0	0	0	0	0	0	0	0	0	0	0
CPLX4	Other	0	0	0	0	0	0	0	0	0	0	0	0	0	0	0	0	0
CPM	Other	0	0	0	0	0	0	0	0	0	0	0	0	0	0	0	0	0
CPN1	Other	0	0	0	0	0	0	0	0	0	0	0	0	0	0	0	0	0
CPN2	Other	0	0	0	0	0	0	0	0	0	0	0	0	0	0	0	0	0
CPNE1	Other	1	1	1	1	1	1	1	1	1	1	1	1	1	1	1	1	1
CPNE2	Other	0	0	0	0	0	0	0	0	0	0	0	0	0	0	0	0	0
CPNE3	Other	1	1	1	1	1	1	1	1	1	1	1	1	1	1	1	1	1
CPNE4	Other	0	0	0	0	0	0	0	0	0	0	0	0	0	0	0	0	0
CPNE5	Other	0	0	0	0	0	0	0	0	0	0	0	0	0	0	0	0	0
CPNE6	Other	0	0	0	0	0	0	0	0	0	0	0	0	0	0	0	0	0
CPNE7	Other	0	0	0	0	0	0	0	0	0	0	0	0	0	0	0	0	0
CPNE8	Other	0	0	0	0	0	0	0	0	0	0	0	0	1	1	1	1	1
CPNE9	Other	0	0	0	0	0	0	0	0	0	0	0	0	0	0	0	0	0
CPO	Other	0	0	0	0	0	0	0	0	0	0	0	0	0	0	0	0	0
CPOX	Other	0	0	0	0	0	0	0	0	0	0	0	0	0	0	0	0	0
CPPED1	Other	0	0	0	0	0	0	0	0	0	0	0	0	0	0	1	1	1
CPQ	Other	0	0	0	0	0	0	0	0	0	0	0	0	0	0	1	1	1
CPS1	Other	0	0	0	0	0	0	0	0	0	0	0	0	0	0	0	0	0
CPSF1	Other	0	0	1	1	1	1	1	1	1	1	1	1	1	1	1	1	1
CPSF2	Other	0	0	0	0	0	0	1	1	1	1	1	1	1	1	1	1	1
CPSF3	Other	1	1	1	1	1	1	1	1	1	1	1	1	1	1	1	1	1
CPSF3L	Other	1	1	1	1	1	1	1	1	1	1	1	1	1	1	1	1	1
CPSF4	Other	0	0	0	0	0	0	0	0	0	0	0	0	0	0	0	1	1
CPSF6	Other	1	1	1	1	1	1	1	1	1	1	1	1	1	1	1	1	1
CPSF7	Other	1	1	1	1	1	1	1	1	1	1	1	1	1	1	1	1	1
CPT1A	Other	0	0	0	0	0	0	0	0	0	0	0	0	0	0	1	1	1
CPT1B	Other	0	0	0	0	0	0	0	0	0	0	0	0	0	0	0	0	0
CPT1C	Other	1	1	1	1	1	1	1	1	1	1	1	1	1	1	1	1	1
CPT2	Other	0	0	0	0	0	0	0	0	0	0	0	0	0	0	0	0	0
CPVL	Other	0	0	0	0	0	0	0	0	0	0	0	0	0	0	0	0	0
CPXM1	Other	0	0	0	0	0	0	0	0	0	0	0	0	0	0	0	0	0
CPXM2	Other	0	0	0	0	0	0	0	0	0	0	0	0	0	0	0	0	0
CPZ	Other	0	0	0	0	0	0	0	0	0	0	0	0	0	0	0	0	0
CR1	Other	0	0	0	0	0	0	0	0	0	0	0	0	0	0	0	0	0
CR1L	Other	0	0	0	0	0	0	0	0	0	0	0	0	0	0	0	0	0
CR2	Other	0	0	0	0	0	0	0	0	0	0	0	0	0	0	0	0	0
CRABP1	Other	0	0	0	0	0	0	0	0	0	0	0	0	0	0	1	1	1
CRABP2	Other	0	0	0	0	0	0	0	0	0	0	0	0	0	0	1	1	1
CRADD	Other	0	0	0	0	0	0	0	0	0	0	0	0	0	0	0	0	1
CRAMP1L	Other	0	0	0	0	0	0	0	0	0	0	0	0	0	0	0	0	0
CRAT	Other	0	0	0	0	0	0	0	0	0	0	0	0	0	0	1	1	1
CRB1	Other	0	1	1	1	1	1	1	1	1	1	1	1	1	1	1	1	1
CRB2	Other	0	0	0	0	0	0	0	0	0	0	0	0	0	0	0	0	0
CRB3	Other	0	0	0	0	0	0	0	0	0	0	0	0	0	0	0	0	0
CRBN	Other	1	1	1	1	1	1	1	1	1	1	1	1	1	1	1	1	1
CRCP	Other	0	1	1	1	1	1	1	1	1	1	1	1	1	1	1	1	1
CRCT1	Other	0	0	0	0	0	0	0	0	0	0	0	0	0	0	0	0	0
CREB1	Other	1	1	1	1	1	1	1	1	1	1	1	1	1	1	1	1	1
CREB3	Other	0	0	1	1	1	1	1	1	1	1	1	1	1	1	1	1	1
CREB3L1	Other	0	0	0	0	0	0	0	0	0	0	0	0	0	0	1	1	1
CREB3L2	Other	0	0	0	0	0	0	0	0	0	0	0	0	0	0	1	1	1
CREB3L3	Other	0	0	0	0	0	0	0	0	0	0	0	0	0	0	0	0	0
CREB3L4	Other	0	0	0	0	0	0	0	0	0	0	0	0	0	0	1	1	1
CREB5	Other	1	1	1	1	1	1	1	1	1	1	1	1	1	1	1	1	1
CREBL2	Other	0	0	0	0	0	0	0	0	0	0	0	0	0	0	1	1	1
CREBRF	Other	0	1	1	1	1	1	1	1	1	1	1	1	1	1	1	1	1
CREBZF	Other	1	1	1	1	1	1	1	1	1	1	1	1	1	1	1	1	1
CREG1	Other	0	0	0	0	0	0	0	0	0	0	0	0	0	0	0	1	1
CREG2	Other	0	0	0	0	0	0	0	0	0	0	0	0	0	0	0	0	0
CRELD1	Other	0	0	0	0	0	0	0	0	0	0	0	0	0	0	0	0	0
CRELD2	Other	0	0	0	0	0	0	0	0	0	0	0	0	0	0	0	0	0
CREM	Other	0	0	0	0	0	0	0	0	0	0	0	0	0	0	0	0	0
CRH	Other	0	0	0	0	0	0	0	0	0	0	0	0	0	0	0	0	0
CRHBP	Other	0	0	0	0	0	0	0	0	0	0	0	0	0	0	0	0	0
CRHR1	Other	0	0	0	0	0	0	0	0	0	0	0	0	0	0	0	0	0
CRHR2	Other	0	0	0	0	0	0	0	0	0	0	0	0	0	0	0	0	0
CRIM1	Other	1	1	1	1	1	1	1	1	1	1	1	1	1	1	1	1	1
CRIP1	Other	0	0	0	0	0	0	0	0	0	0	0	0	0	0	0	0	0
CRIP2	Other	1	1	1	1	1	1	1	1	1	1	1	1	1	1	1	1	1
CRIP3	Other	0	0	0	0	0	0	0	0	0	0	0	0	0	0	0	0	0
CRIPAK	Other	0	0	0	0	0	0	0	0	0	0	0	0	0	0	0	0	0
CRIPT	Other	1	1	1	1	1	1	1	1	1	1	1	1	1	1	1	1	1
CRISP1	Other	0	0	0	0	0	0	0	0	0	0	0	0	0	0	0	0	0
CRISP2	Other	0	0	0	0	0	0	0	0	0	0	0	0	0	0	0	0	0
CRISP3	Other	0	0	0	0	0	0	0	0	0	0	0	0	0	0	0	0	0
CRISPLD1	Other	0	0	0	0	0	0	0	0	0	0	0	0	0	0	1	1	1
CRISPLD2	Other	0	0	0	0	0	0	0	0	0	0	0	0	0	0	1	1	1
CRK	Other	1	1	1	1	1	1	1	1	1	1	1	1	1	1	1	1	1
CRKL	Other	1	1	1	1	1	1	1	1	1	1	1	1	1	1	1	1	1
CRLF1	Other	0	0	0	0	0	0	0	0	0	0	0	0	0	0	0	0	0
CRLF3	Other	1	1	1	1	1	1	1	1	1	1	1	1	1	1	1	1	1
CRLS1	Other	0	0	0	0	0	0	0	0	0	0	0	0	0	0	1	1	1
CRMP1	Other	1	1	1	1	1	1	1	1	1	1	1	1	1	1	1	1	1
CRNKL1	Other	1	1	1	1	1	1	1	1	1	1	1	1	1	1	1	1	1
CRNN	Other	0	0	0	0	0	0	0	0	0	0	0	0	0	0	0	0	0
CROCC	Other	0	0	0	0	0	0	0	0	0	0	0	0	0	0	0	0	0
CROT	Other	0	0	0	0	0	0	0	0	0	0	0	0	0	0	1	1	1
CRP	Other	0	0	0	0	0	0	0	0	0	0	0	0	0	0	0	0	0
CRTAC1	Other	0	0	0	0	0	0	0	0	0	0	0	0	0	0	0	0	0
CRTAM	Other	0	0	0	0	0	0	0	0	0	0	0	0	0	0	0	0	0
CRTAP	Other	0	0	0	0	0	0	0	0	0	0	0	0	0	0	1	1	1
CRTC1	Other	0	0	0	0	0	0	0	0	0	0	0	0	0	0	0	0	0
CRTC2	Other	0	0	0	0	0	0	0	0	0	0	0	0	0	0	0	0	0
CRTC3	Other	0	0	1	1	1	1	1	1	1	1	1	1	1	1	1	1	1
CRX	Other	0	0	0	0	0	0	0	0	0	0	0	0	0	0	0	0	0
CRY1	Other	0	0	1	1	1	1	1	1	1	1	1	1	1	1	1	1	1
CRY2	Other	0	0	0	0	0	0	0	0	0	0	0	0	0	0	0	0	1
CRYAA	Other	0	0	0	0	0	0	0	0	0	0	0	0	0	0	0	0	0
CRYAB	Other	1	1	1	1	1	1	1	1	1	1	1	1	1	1	1	1	1
CRYBA1	Other	0	0	0	0	0	0	0	0	0	0	0	0	0	0	0	0	0
CRYBA2	Other	0	0	0	0	0	0	0	0	0	0	0	0	0	0	0	0	0
CRYBA4	Other	0	0	0	0	0	0	0	0	0	0	0	0	0	0	0	0	0
CRYBB1	Other	0	0	0	0	0	0	0	0	0	0	0	0	0	0	0	0	0
CRYBB2	Other	0	0	0	0	0	0	0	0	0	0	0	0	0	0	0	0	0
CRYBB3	Other	0	0	0	0	0	0	0	0	0	0	0	0	0	0	0	0	0
CRYBG3	Other	0	0	0	0	0	0	0	0	0	0	0	0	0	0	1	1	1
CRYGA	Other	0	0	0	0	0	0	0	0	0	0	0	0	0	0	0	0	0
CRYGB	Other	0	0	0	0	0	0	0	0	0	0	0	0	0	0	0	0	0
CRYGC	Other	0	0	0	0	0	0	0	0	0	0	0	0	0	0	0	0	0
CRYGD	Other	0	0	0	0	0	0	0	0	0	0	0	0	0	0	0	0	0
CRYGN	Other	0	0	0	0	0	0	0	0	0	0	0	0	0	0	0	0	0
CRYGS	Other	0	0	0	0	0	0	0	0	0	0	0	0	0	0	0	0	0
CRYL1	Other	0	0	0	0	0	0	0	0	0	0	0	0	0	0	0	0	0
CRYM	Other	0	0	0	0	0	0	0	0	0	0	0	0	0	0	0	0	0
CRYZ	Other	0	0	0	0	0	0	0	0	0	0	0	0	0	0	0	0	0
CRYZL1	Other	1	1	1	1	1	1	1	1	1	1	1	1	1	1	1	1	1
CS	Other	1	1	1	1	1	1	1	1	1	1	1	1	1	1	1	1	1
CSAD	Other	1	1	1	1	1	1	1	1	1	1	1	1	1	1	1	1	1
CSDC2	Other	0	0	0	0	0	0	0	0	0	0	0	0	0	0	0	0	0
CSDE1	Other	1	1	1	1	1	1	1	1	1	1	1	1	1	1	1	1	1
CSE1L	Other	1	1	1	1	1	1	1	1	1	1	1	1	1	1	1	1	1
CSF1	Other	0	0	0	0	0	0	0	0	0	0	0	0	0	0	0	0	0
CSF1R	Other	0	0	0	0	0	0	0	0	0	0	0	0	0	0	0	1	1
CSF2	Other	0	0	0	0	0	0	0	0	0	0	0	0	0	0	0	0	0
CSF2RB	Other	0	0	0	0	0	0	0	0	0	0	0	0	0	0	0	0	0
CSF3	Other	0	0	0	0	0	0	0	0	0	0	0	0	0	0	0	0	0
CSF3R	Other	0	0	0	0	0	0	0	0	0	0	0	0	0	0	0	0	0
CSGALNACT1	Other	0	0	0	0	0	0	0	0	0	0	0	0	0	0	0	1	1
CSGALNACT2	Other	0	0	1	1	1	1	1	1	1	1	1	1	1	1	1	1	1
CSH1	Other	0	0	0	0	0	0	0	0	0	0	0	0	0	0	0	0	0
CSH2	Other	0	0	0	0	0	0	0	0	0	0	0	0	0	0	0	0	0
CSHL1	Other	0	0	0	0	0	0	0	0	0	0	0	0	0	0	0	0	0
CSK	Other	0	0	0	0	0	0	0	0	0	0	0	0	0	0	0	0	0
CSMD3	Other	0	0	0	0	0	0	0	0	0	0	0	0	1	1	1	1	1
CSN1S1	Other	0	0	0	0	0	0	0	0	0	0	0	0	0	0	0	0	0
CSN2	Other	0	0	0	0	0	0	0	0	0	0	0	0	0	0	0	0	0
CSN3	Other	0	0	0	0	0	0	0	0	0	0	0	0	0	0	0	0	0
CSNK1A1	Other	1	1	1	1	1	1	1	1	1	1	1	1	1	1	1	1	1
CSNK1A1L	Other	0	0	0	0	0	0	0	0	0	0	0	0	0	0	0	0	0
CSNK1D	Other	0	0	0	0	0	0	0	0	0	0	0	0	0	0	0	0	0
CSNK1E	Other	1	1	1	1	1	1	1	1	1	1	1	1	1	1	1	1	1
CSNK1G1	Other	1	1	1	1	1	1	1	1	1	1	1	1	1	1	1	1	1
CSNK1G2	Other	0	0	0	0	0	0	0	0	0	0	0	0	0	0	0	1	1
CSNK1G3	Other	0	0	0	0	0	0	0	0	0	0	0	0	1	1	1	1	1
CSNK2A1	Other	1	1	1	1	1	1	1	1	1	1	1	1	1	1	1	1	1
CSNK2A2	Other	1	1	1	1	1	1	1	1	1	1	1	1	1	1	1	1	1
CSNK2A3	Other	0	0	1	1	1	1	1	1	1	1	1	1	1	1	1	1	1
CSNK2B	Other	1	1	1	1	1	1	1	1	1	1	1	1	1	1	1	1	1
CSPG4	Other	0	0	0	0	0	0	0	0	0	0	0	0	0	0	0	0	0
CSPG5	Other	0	0	0	0	0	0	0	0	0	0	0	0	0	0	0	0	0
CSPP1	Other	1	1	1	1	1	1	1	1	1	1	1	1	1	1	1	1	1
CSRNP1	Other	0	0	0	0	0	0	0	0	0	0	0	0	0	0	1	1	1
CSRNP2	Other	0	0	0	0	0	0	0	0	0	0	0	0	0	0	1	1	1
CSRNP3	Other	1	1	1	1	1	1	1	1	1	1	1	1	1	1	1	1	1
CSRP1	Other	0	0	0	0	0	0	0	0	0	0	0	0	0	0	0	0	0
CSRP2	Other	1	1	1	1	1	1	1	1	1	1	1	1	1	1	1	1	1
CSRP2BP	Other	0	0	0	0	0	0	0	0	0	0	0	0	0	0	0	0	0
CSRP3	Other	0	0	0	0	0	0	0	0	0	0	0	0	0	0	0	0	0
CST1	Other	0	0	0	0	0	0	0	0	0	0	0	0	0	0	0	0	0
CST11	Other	0	0	0	0	0	0	0	0	0	0	0	0	0	0	0	0	0
CST2	Other	0	0	0	0	0	0	0	0	0	0	0	0	0	0	0	0	0
CST3	Other	0	0	0	0	0	0	0	0	0	0	0	0	0	0	1	1	1
CST4	Other	0	0	0	0	0	0	0	0	0	0	0	0	0	0	0	0	0
CST5	Other	0	0	0	0	0	0	0	0	0	0	0	0	0	0	0	0	0
CST6	Other	0	0	0	0	0	0	0	0	0	0	0	0	0	0	0	0	0
CST7	Other	0	0	0	0	0	0	0	0	0	0	0	0	0	0	0	0	0
CST8	Other	0	0	0	0	0	0	0	0	0	0	0	0	0	0	0	0	0
CST9	Other	0	0	0	0	0	0	0	0	0	0	0	0	0	0	0	0	0
CST9L	Other	0	0	0	0	0	0	0	0	0	0	0	0	0	0	0	0	0
CSTA	Other	0	0	0	0	0	0	0	0	0	0	0	0	0	0	0	0	0
CSTB	Other	1	1	1	1	1	1	1	1	1	1	1	1	1	1	1	1	1
CSTF1	Other	1	1	1	1	1	1	1	1	1	1	1	1	1	1	1	1	1
CSTF2T	Other	0	0	0	0	0	0	0	0	0	0	0	0	0	0	0	0	0
CSTF3	Other	1	1	1	1	1	1	1	1	1	1	1	1	1	1	1	1	1
CSTL1	Other	0	0	0	0	0	0	0	0	0	0	0	0	0	0	0	0	0
CT62	Other	0	0	0	0	0	0	0	0	0	0	0	0	0	0	0	0	0
CTAGE1	Other	0	0	0	0	0	0	0	0	0	0	0	0	0	0	0	0	0
CTAGE15	Other	0	0	0	0	0	0	0	0	0	0	0	0	0	0	0	0	0
CTAGE5	Other	0	0	0	0	0	0	0	0	0	0	0	0	1	1	1	1	1
CTAGE6	Other	0	0	0	0	0	0	0	0	0	0	0	0	0	0	0	0	0
CTBP1	Other	1	1	1	1	1	1	1	1	1	1	1	1	1	1	1	1	1
CTBP2	Other	1	1	1	1	1	1	1	1	1	1	1	1	1	1	1	1	1
CTBS	Other	0	0	0	0	0	0	0	0	0	0	0	0	0	0	0	0	0
CTC1	Other	0	0	0	0	0	0	0	0	0	0	0	0	0	0	0	0	0
CTCF	Other	1	1	1	1	1	1	1	1	1	1	1	1	1	1	1	1	1
CTCFL	Other	0	0	0	0	0	0	0	0	0	0	0	0	0	0	0	0	0
CTDNEP1	Other	0	0	0	0	0	0	0	0	0	0	0	0	0	0	1	1	1
CTDP1	Other	0	0	0	0	0	0	0	0	0	0	0	0	0	0	0	0	0
CTDSP1	Other	0	0	0	0	0	0	0	0	0	0	0	0	0	0	0	0	0
CTDSP2	Other	1	1	1	1	1	1	1	1	1	1	1	1	1	1	1	1	1
CTDSPL	Other	0	0	0	0	0	0	0	0	0	0	0	0	0	0	1	1	1
CTDSPL2	Other	1	1	1	1	1	1	1	1	1	1	1	1	1	1	1	1	1
CTF1	Other	0	0	0	0	0	0	0	0	0	0	0	0	0	0	0	0	0
CTGF	Other	0	0	0	0	0	0	0	0	0	0	0	0	0	0	1	1	1
CTH	Other	0	0	1	1	1	1	1	1	1	1	1	1	1	1	1	1	1
CTHRC1	Other	0	0	0	0	0	0	0	0	0	0	0	0	0	0	1	1	1
CTIF	Other	0	1	1	1	1	1	1	1	1	1	1	1	1	1	1	1	1
CTLA4	Other	0	0	0	0	0	0	0	0	0	0	0	0	0	0	0	0	0
CTNNA1	Other	1	1	1	1	1	1	1	1	1	1	1	1	1	1	1	1	1
CTNNA2	Other	1	1	1	1	1	1	1	1	1	1	1	1	1	1	1	1	1
CTNNA3	Other	0	0	0	0	0	0	0	0	0	0	0	0	0	0	0	0	0
CTNNAL1	Other	0	0	0	0	0	0	0	0	0	0	0	0	0	0	1	1	1
CTNNBIP1	Other	0	0	0	0	0	0	0	0	0	0	0	0	0	0	0	0	0
CTNNBL1	Other	1	1	1	1	1	1	1	1	1	1	1	1	1	1	1	1	1
CTNND1	Other	1	1	1	1	1	1	1	1	1	1	1	1	1	1	1	1	1
CTNND2	Other	1	1	1	1	1	1	1	1	1	1	1	1	1	1	1	1	1
CTNS	Other	0	0	0	0	0	0	0	0	0	0	0	0	0	0	0	0	0
CTPS1	Other	0	0	0	0	0	0	0	0	0	0	0	0	0	0	1	1	1
CTR9	Other	1	1	1	1	1	1	1	1	1	1	1	1	1	1	1	1	1
CTRB1	Other	0	0	0	0	0	0	0	0	0	0	0	0	0	0	0	0	0
CTRB2	Other	0	0	0	0	0	0	0	0	0	0	0	0	0	0	0	0	0
CTRC	Other	0	0	0	0	0	0	0	0	0	0	0	0	0	0	0	0	0
CTRL	Other	0	0	0	0	0	0	0	0	0	0	0	0	0	0	0	0	0
CTSA	Other	0	0	0	0	0	0	0	0	0	0	0	0	0	0	0	0	0
CTSC	Other	0	0	0	0	0	0	0	0	0	0	0	0	0	0	0	0	0
CTSD	Other	0	0	0	0	0	0	0	0	0	0	0	0	0	0	1	1	1
CTSE	Other	0	0	0	0	0	0	0	0	0	0	0	0	0	0	0	0	0
CTSF	Other	0	0	0	0	0	0	0	0	0	0	0	0	0	0	0	0	0
CTSG	Other	0	0	0	0	0	0	0	0	0	0	0	0	0	0	0	0	0
CTSH	Other	0	0	0	0	0	0	0	0	0	0	0	0	0	0	0	0	0
CTSK	Other	0	0	0	0	0	0	0	0	0	0	0	0	0	0	1	1	1
CTSL	Other	0	0	0	0	0	0	0	0	0	0	0	0	0	0	0	0	0
CTSO	Other	0	0	0	0	0	0	0	0	0	0	0	0	0	0	0	0	0
CTSS	Other	0	0	0	0	0	0	0	0	0	0	0	0	0	0	0	0	0
CTSV	Other	0	0	0	0	0	0	0	0	0	0	0	0	0	0	0	0	0
CTSW	Other	0	0	0	0	0	0	0	0	0	0	0	0	0	0	0	0	0
CTSZ	Other	0	0	0	0	0	0	0	0	0	0	0	0	0	0	0	0	0
CTTN	Other	1	1	1	1	1	1	1	1	1	1	1	1	1	1	1	1	1
CTTNBP2	Other	1	1	1	1	1	1	1	1	1	1	1	1	1	1	1	1	1
CTTNBP2NL	Other	1	1	1	1	1	1	1	1	1	1	1	1	1	1	1	1	1
CTU1	Other	0	0	0	0	0	0	0	0	0	0	0	0	0	0	0	0	0
CTU2	Other	0	0	0	0	0	0	0	0	0	0	0	0	0	0	1	1	1
CTXN1	Other	0	0	0	0	0	0	0	0	0	0	0	0	0	0	0	0	0
CTXN3	Other	0	0	0	0	0	0	0	0	0	0	0	0	0	0	0	0	0
CUBN	Other	0	0	0	0	0	0	0	0	0	0	0	0	0	0	0	0	0
CUEDC1	Other	0	0	0	0	0	0	0	0	0	0	0	0	0	0	0	0	0
CUEDC2	Other	1	1	1	1	1	1	1	1	1	1	1	1	1	1	1	1	1
CUL1	Other	1	1	1	1	1	1	1	1	1	1	1	1	1	1	1	1	1
CUL2	Other	0	0	1	1	1	1	1	1	1	1	1	1	1	1	1	1	1
CUL3	Other	1	1	1	1	1	1	1	1	1	1	1	1	1	1	1	1	1
CUL4A	Other	0	0	1	1	1	1	1	1	1	1	1	1	1	1	1	1	1
CUL5	Other	1	1	1	1	1	1	1	1	1	1	1	1	1	1	1	1	1
CUL7	Other	0	0	0	0	0	0	0	0	0	0	0	0	0	0	1	1	1
CUL9	Other	0	0	0	0	0	0	0	0	0	0	0	0	0	0	1	1	1
CUTA	Other	1	1	1	1	1	1	1	1	1	1	1	1	1	1	1	1	1
CUTC	Other	0	0	0	0	0	0	0	0	0	0	0	0	0	0	1	1	1
CUX1	Other	1	1	1	1	1	1	1	1	1	1	1	1	1	1	1	1	1
CUX2	Other	0	1	1	1	1	1	1	1	1	1	1	1	1	1	1	1	1
CUZD1	Other	0	0	0	0	0	0	0	0	0	0	0	0	0	0	0	0	0
CWC15	Other	1	1	1	1	1	1	1	1	1	1	1	1	1	1	1	1	1
CWC22	Other	1	1	1	1	1	1	1	1	1	1	1	1	1	1	1	1	1
CWC25	Other	1	1	1	1	1	1	1	1	1	1	1	1	1	1	1	1	1
CWC27	Other	1	1	1	1	1	1	1	1	1	1	1	1	1	1	1	1	1
CWF19L1	Other	0	0	0	0	0	0	0	0	0	0	0	0	0	0	1	1	1
CWF19L2	Other	1	1	1	1	1	1	1	1	1	1	1	1	1	1	1	1	1
CWH43	Other	0	0	0	0	0	0	0	0	0	0	0	0	0	0	0	0	0
CX3CL1	Other	0	0	0	0	0	0	0	0	0	0	0	0	0	0	0	0	0
CX3CR1	Other	0	0	0	0	0	0	0	0	0	0	0	0	0	0	0	0	0
CXADR	Other	1	1	1	1	1	1	1	1	1	1	1	1	1	1	1	1	1
CXCL1	Other	0	0	0	0	0	0	0	0	0	0	0	0	0	0	0	0	0
CXCL10	Other	0	0	0	0	0	0	0	0	0	0	0	0	0	0	0	0	0
CXCL11	Other	0	0	0	0	0	0	0	0	0	0	0	0	0	0	0	0	0
CXCL12	Other	0	0	0	0	0	0	0	0	0	0	0	0	0	0	1	1	1
CXCL13	Other	0	0	0	0	0	0	0	0	0	0	0	0	0	0	0	0	0
CXCL14	Other	0	0	0	0	0	0	0	0	0	0	0	0	0	0	0	0	0
CXCL16	Other	0	0	0	0	0	0	0	0	0	0	0	0	0	0	0	0	0
CXCL17	Other	0	0	0	0	0	0	0	0	0	0	0	0	0	0	0	0	0
CXCL2	Other	0	0	0	0	0	0	0	0	0	0	0	0	0	0	0	0	0
CXCL3	Other	0	0	0	0	0	0	0	0	0	0	0	0	0	0	0	0	0
CXCL5	Other	0	0	0	0	0	0	0	0	0	0	0	0	0	0	0	0	0
CXCL6	Other	0	0	0	0	0	0	0	0	0	0	0	0	0	0	0	0	0
CXCL9	Other	0	0	0	0	0	0	0	0	0	0	0	0	0	0	0	0	0
CXCR1	Other	0	0	0	0	0	0	0	0	0	0	0	0	0	0	0	0	0
CXCR2	Other	0	0	0	0	0	0	0	0	0	0	0	0	0	0	0	0	0
CXCR4	Other	0	0	0	0	0	0	0	0	0	0	0	0	0	0	0	1	1
CXCR5	Other	0	0	0	0	0	0	0	0	0	0	0	0	0	0	0	0	0
CXCR6	Other	0	0	0	0	0	0	0	0	0	0	0	0	0	0	0	0	0
CXXC1	Other	0	0	0	0	0	0	0	0	0	0	0	0	0	0	0	0	0
CXXC5	Other	1	1	1	1	1	1	1	1	1	1	1	1	1	1	1	1	1
CYB561	Other	0	0	0	0	0	0	0	0	0	0	0	0	0	0	0	0	0
CYB561A3	Other	0	0	0	0	0	0	0	0	0	0	0	0	0	0	0	0	0
CYB561D1	Other	0	0	0	0	0	0	0	0	0	0	0	0	0	0	0	0	0
CYB561D2	Other	0	0	0	0	0	0	0	0	0	0	0	0	0	0	0	0	0
CYB5A	Other	0	0	0	0	0	0	0	0	0	0	0	0	0	0	0	0	0
CYB5B	Other	1	1	1	1	1	1	1	1	1	1	1	1	1	1	1	1	1
CYB5D1	Other	0	0	0	0	0	0	0	0	0	0	0	0	0	0	0	0	0
CYB5D2	Other	0	0	0	0	0	0	0	0	0	0	0	0	0	0	0	0	0
CYB5R1	Other	0	0	0	0	0	0	0	0	0	0	0	0	0	0	0	0	0
CYB5R2	Other	0	0	0	0	0	0	0	0	0	0	0	0	0	0	0	0	0
CYB5R3	Other	1	1	1	1	1	1	1	1	1	1	1	1	1	1	1	1	1
CYB5R4	Other	0	0	0	0	0	0	0	0	0	0	0	0	0	0	1	1	1
CYB5RL	Other	0	0	0	0	0	0	0	0	0	0	0	0	0	0	0	0	0
CYBA	Other	0	0	0	0	0	0	0	0	0	0	0	0	0	0	0	0	0
CYBRD1	Other	0	0	0	0	0	0	0	0	0	0	0	0	0	0	1	1	1
CYC1	Other	0	0	0	0	0	0	0	0	0	0	0	0	0	0	0	0	0
CYCS	Other	1	1	1	1	1	1	1	1	1	1	1	1	1	1	1	1	1
CYFIP1	Other	1	1	1	1	1	1	1	1	1	1	1	1	1	1	1	1	1
CYFIP2	Other	1	1	1	1	1	1	1	1	1	1	1	1	1	1	1	1	1
CYGB	Other	0	0	0	0	0	0	0	0	0	0	0	0	0	0	0	0	0
CYHR1	Other	0	0	0	0	0	0	0	0	0	0	0	0	0	0	0	0	0
CYLC2	Other	0	0	0	0	0	0	0	0	0	0	0	0	0	0	0	0	0
CYLD	Other	0	0	0	0	0	0	0	0	0	0	0	0	0	0	1	1	1
CYP11A1	Other	0	0	0	0	0	0	0	0	0	0	0	0	0	0	0	0	0
CYP11B1	Other	0	0	0	0	0	0	0	0	0	0	0	0	0	0	0	0	0
CYP11B2	Other	0	0	0	0	0	0	0	0	0	0	0	0	0	0	0	0	0
CYP17A1	Other	0	0	0	0	0	0	0	0	0	0	0	0	0	0	0	0	0
CYP19A1	Other	0	0	0	0	0	0	0	0	0	0	0	0	0	0	0	0	0
CYP1A1	Other	0	0	0	0	0	0	0	0	0	0	0	0	0	0	0	0	0
CYP1A2	Other	0	0	0	0	0	0	0	0	0	0	0	0	0	0	0	0	0
CYP1B1	Other	0	0	0	0	0	0	0	0	0	0	0	0	0	0	1	1	1
CYP20A1	Other	1	1	1	1	1	1	1	1	1	1	1	1	1	1	1	1	1
CYP21A2	Other	0	0	0	0	0	0	0	0	0	0	0	0	0	0	0	0	0
CYP24A1	Other	0	0	0	0	0	0	0	0	0	0	0	0	0	0	0	0	0
CYP26A1	Other	0	0	0	0	0	0	0	0	0	0	0	0	0	0	0	0	0
CYP26B1	Other	0	0	0	0	0	0	0	0	0	0	0	0	0	0	0	0	0
CYP26C1	Other	0	0	0	0	0	0	0	0	0	0	0	0	0	0	0	0	0
CYP27A1	Other	0	0	0	0	0	0	0	0	0	0	0	0	0	0	0	0	0
CYP27B1	Other	0	0	0	0	0	0	0	0	0	0	0	0	0	0	0	0	0
CYP27C1	Other	0	0	0	0	0	0	0	0	0	0	0	0	0	0	0	1	1
CYP2A13	Other	0	0	0	0	0	0	0	0	0	0	0	0	0	0	0	0	0
CYP2A6	Other	0	0	0	0	0	0	0	0	0	0	0	0	0	0	0	0	0
CYP2A7	Other	0	0	0	0	0	0	0	0	0	0	0	0	0	0	0	0	0
CYP2B6	Other	0	0	0	0	0	0	0	0	0	0	0	0	0	0	0	0	0
CYP2C18	Other	0	0	0	0	0	0	0	0	0	0	0	0	0	0	0	0	0
CYP2C19	Other	0	0	0	0	0	0	0	0	0	0	0	0	0	0	0	0	0
CYP2C8	Other	0	0	0	0	0	0	0	0	0	0	0	0	0	0	0	0	0
CYP2C9	Other	0	0	0	0	0	0	0	0	0	0	0	0	0	0	0	0	0
CYP2D6	Other	0	0	0	0	0	0	0	0	0	0	0	0	0	0	0	0	0
CYP2E1	Other	0	0	0	0	0	0	0	0	0	0	0	0	0	0	0	0	0
CYP2F1	Other	0	0	0	0	0	0	0	0	0	0	0	0	0	0	0	0	0
CYP2J2	Other	0	0	0	0	0	0	0	0	0	0	0	0	0	0	0	0	0
CYP2R1	Other	0	0	0	0	0	0	0	0	0	0	0	0	0	0	0	0	0
CYP2S1	Other	0	0	0	0	0	0	0	0	0	0	0	0	0	0	0	0	0
CYP2U1	Other	0	0	0	0	0	0	0	0	0	0	0	0	0	0	1	1	1
CYP2W1	Other	0	0	0	0	0	0	0	0	0	0	0	0	0	0	0	0	0
CYP39A1	Other	0	0	0	0	0	0	0	0	0	0	0	0	0	0	0	0	0
CYP3A4	Other	0	0	0	0	0	0	0	0	0	0	0	0	0	0	0	0	0
CYP3A43	Other	0	0	0	0	0	0	0	0	0	0	0	0	0	0	0	0	0
CYP3A5	Other	0	0	0	0	0	0	0	0	0	0	0	0	0	0	0	0	0
CYP3A7	Other	0	0	0	0	0	0	0	0	0	0	0	0	0	0	0	0	0
CYP46A1	Other	0	0	0	0	0	0	0	0	0	0	0	0	0	0	0	0	0
CYP4A11	Other	0	0	0	0	0	0	0	0	0	0	0	0	0	0	0	0	0
CYP4A22	Other	0	0	0	0	0	0	0	0	0	0	0	0	0	0	0	0	0
CYP4B1	Other	0	0	0	0	0	0	0	0	0	0	0	0	0	0	0	0	0
CYP4F11	Other	0	0	0	0	0	0	0	0	0	0	0	0	0	0	0	0	0
CYP4F12	Other	0	0	0	0	0	0	0	0	0	0	0	0	0	0	0	0	0
CYP4F2	Other	0	0	0	0	0	0	0	0	0	0	0	0	0	0	0	0	0
CYP4F22	Other	0	0	0	0	0	0	0	0	0	0	0	0	0	0	0	0	0
CYP4F3	Other	0	0	0	0	0	0	0	0	0	0	0	0	0	0	0	0	0
CYP4V2	Other	0	0	0	0	0	0	0	0	0	0	0	0	0	0	0	0	0
CYP4X1	Other	0	0	0	0	0	0	0	0	0	0	0	0	0	0	0	0	0
CYP4Z1	Other	0	0	0	0	0	0	0	0	0	0	0	0	0	0	0	0	0
CYP51A1	Other	1	1	1	1	1	1	1	1	1	1	1	1	1	1	1	1	1
CYP7A1	Other	0	0	0	0	0	0	0	0	0	0	0	0	0	0	0	0	0
CYP7B1	Other	0	0	0	0	0	0	0	0	0	0	0	0	0	0	0	0	0
CYP8B1	Other	0	0	0	0	0	0	0	0	0	0	0	0	0	0	0	0	0
CYR61	Other	0	0	0	0	0	0	0	0	0	0	0	0	0	0	1	1	1
CYS1	Other	0	0	0	0	0	0	0	0	0	0	0	0	0	0	0	0	0
CYSLTR2	Other	0	0	0	0	0	0	0	0	0	0	0	0	0	0	0	0	0
CYSTM1	Other	0	0	0	0	0	0	0	0	0	0	0	0	0	0	0	0	0
CYTH1	Other	0	0	1	1	1	1	1	1	1	1	1	1	1	1	1	1	1
CYTH2	Other	1	1	1	1	1	1	1	1	1	1	1	1	1	1	1	1	1
CYTH3	Other	0	0	0	0	0	0	0	0	0	0	0	0	0	0	0	0	0
CYTH4	Other	0	0	0	0	0	0	0	0	0	0	0	0	0	0	0	0	0
CYTIP	Other	0	0	0	0	0	0	0	0	0	0	0	0	0	0	0	0	0
CYTL1	Other	0	0	0	0	0	0	0	0	0	0	0	0	0	0	1	1	1
CYYR1	Other	0	0	0	0	0	0	0	0	0	0	0	0	0	0	0	0	0
D2HGDH	Other	0	0	0	0	0	0	0	0	0	0	0	0	0	0	0	0	0
DAAM1	Other	1	1	1	1	1	1	1	1	1	1	1	1	1	1	1	1	1
DAAM2	Other	0	0	0	0	0	0	0	0	0	0	0	0	0	0	0	0	0
DAB1	Other	0	0	0	0	0	1	1	1	1	1	1	1	1	1	1	1	1
DAB2	Other	0	0	0	0	0	0	0	0	0	0	0	0	0	1	1	1	1
DAB2IP	Other	0	0	0	0	0	0	0	0	0	0	0	0	0	0	0	0	0
DACH1	Other	0	0	1	1	1	1	1	1	1	1	1	1	1	1	1	1	1
DACT1	Other	0	0	0	0	0	0	0	0	1	1	1	1	1	1	1	1	1
DAD1	Other	1	1	1	1	1	1	1	1	1	1	1	1	1	1	1	1	1
DAG1	Other	0	0	1	1	1	1	1	1	1	1	1	1	1	1	1	1	1
DAGLA	Other	0	0	0	0	0	0	0	0	0	0	0	0	0	0	0	0	0
DAGLB	Other	0	0	0	0	0	0	0	0	0	0	0	0	0	0	0	0	0
DAK	Other	0	0	0	0	0	0	0	0	0	0	0	0	0	0	0	0	0
DALRD3	Other	0	0	0	0	0	0	0	0	0	0	0	0	0	0	0	0	0
DAND5	Other	0	0	0	0	0	0	0	0	0	0	0	0	0	0	0	0	0
DAO	Other	0	0	0	0	0	0	0	0	0	0	0	0	0	0	0	0	0
DAOA	Other	0	0	0	0	0	0	0	0	0	0	0	0	0	0	0	0	0
DAP	Other	0	0	0	0	0	0	0	0	0	0	0	0	0	0	1	1	1
DAP3	Other	0	1	1	1	1	1	1	1	1	1	1	1	1	1	1	1	1
DAPK1	Other	1	1	1	1	1	1	1	1	1	1	1	1	1	1	1	1	1
DAPK2	Other	0	0	0	0	0	0	0	0	0	0	0	0	0	0	0	0	0
DAPK3	Other	0	0	0	0	0	0	0	0	0	0	0	0	0	0	0	0	0
DAPL1	Other	0	0	0	0	0	0	0	0	0	0	0	0	0	0	0	0	0
DAPP1	Other	0	0	0	0	0	0	0	0	0	0	0	0	0	0	0	0	0
DARS	Other	1	1	1	1	1	1	1	1	1	1	1	1	1	1	1	1	1
DARS2	Other	0	0	0	0	0	0	0	0	0	0	0	0	0	0	0	0	0
DAW1	Other	0	0	0	0	0	0	0	0	0	0	0	0	0	0	0	0	0
DAXX	Other	1	1	1	1	1	1	1	1	1	1	1	1	1	1	1	1	1
DAZAP1	Other	0	0	1	1	1	1	1	1	1	1	1	1	1	1	1	1	1
DAZAP2	Other	1	1	1	1	1	1	1	1	1	1	1	1	1	1	1	1	1
DAZL	Other	0	0	0	0	0	0	0	0	0	0	0	0	0	0	0	0	0
DBF4	Other	0	1	1	1	1	1	1	1	1	1	1	1	1	1	1	1	1
DBF4B	Other	0	0	0	0	0	0	0	0	0	0	0	0	0	0	0	0	0
DBH	Other	0	0	0	0	0	0	0	0	0	0	0	0	0	0	0	0	0
DBI	Other	1	1	1	1	1	1	1	1	1	1	1	1	1	1	1	1	1
DBN1	Other	1	1	1	1	1	1	1	1	1	1	1	1	1	1	1	1	1
DBNDD1	Other	0	0	0	0	0	0	0	0	0	0	0	0	0	0	0	0	0
DBNDD2	Other	0	0	0	0	0	0	0	0	0	0	0	0	0	0	0	0	0
DBNL	Other	0	0	0	0	0	0	0	0	0	0	0	0	1	1	1	1	1
DBP	Other	0	0	0	0	0	0	0	0	0	0	0	0	0	0	0	0	0
DBR1	Other	1	1	1	1	1	1	1	1	1	1	1	1	1	1	1	1	1
DBT	Other	0	0	0	0	0	0	0	0	0	0	0	0	0	0	0	0	0
DBX1	Other	0	0	0	0	0	0	0	0	0	0	0	0	0	0	0	0	0
DBX2	Other	0	0	0	0	0	0	0	0	0	0	0	0	0	0	0	0	0
DCAF10	Other	1	1	1	1	1	1	1	1	1	1	1	1	1	1	1	1	1
DCAF11	Other	0	0	0	0	0	0	0	0	0	0	0	0	0	0	0	0	0
DCAF12	Other	0	0	0	0	0	0	0	0	0	0	0	0	0	0	0	0	0
DCAF13	Other	1	1	1	1	1	1	1	1	1	1	1	1	1	1	1	1	1
DCAF15	Other	0	0	0	0	0	0	0	0	0	0	0	0	0	0	0	0	0
DCAF16	Other	1	1	1	1	1	1	1	1	1	1	1	1	1	1	1	1	1
DCAF17	Other	0	0	0	0	0	0	0	0	0	0	0	0	0	0	0	0	0
DCAF4	Other	0	0	0	0	0	0	0	0	0	0	0	0	0	0	0	0	0
DCAF4L1	Other	0	0	0	0	0	0	0	0	0	0	0	0	0	0	0	0	0
DCAF4L2	Other	0	0	0	0	0	0	0	0	0	0	0	0	0	0	0	0	0
DCAF5	Other	1	1	1	1	1	1	1	1	1	1	1	1	1	1	1	1	1
DCAF6	Other	0	0	0	0	0	0	0	0	1	1	1	1	1	1	1	1	1
DCAF7	Other	1	1	1	1	1	1	1	1	1	1	1	1	1	1	1	1	1
DCAF8	Other	1	1	1	1	1	1	1	1	1	1	1	1	1	1	1	1	1
DCAKD	Other	1	1	1	1	1	1	1	1	1	1	1	1	1	1	1	1	1
DCBLD1	Other	0	0	0	0	0	0	0	0	0	0	0	0	0	0	0	0	0
DCBLD2	Other	1	1	1	1	1	1	1	1	1	1	1	1	1	1	1	1	1
DCC	Other	0	0	0	0	0	1	1	1	1	1	1	1	1	1	1	1	1
DCD	Other	0	0	0	0	0	0	0	0	0	0	0	0	0	0	0	0	0
DCDC1	Other	0	0	0	0	0	0	0	0	0	0	0	0	0	0	0	0	0
DCDC2	Other	0	0	0	0	0	0	0	0	0	0	0	0	0	0	0	0	0
DCDC2B	Other	0	0	0	0	0	0	0	0	0	0	0	0	0	0	0	0	0
DCHS1	Other	1	1	1	1	1	1	1	1	1	1	1	1	1	1	1	1	1
DCHS2	Other	0	0	0	0	0	0	0	0	0	0	0	0	0	0	0	0	0
DCK	Other	0	0	0	0	0	0	0	0	0	0	0	0	0	0	0	0	0
DCLK1	Other	1	1	1	1	1	1	1	1	1	1	1	1	1	1	1	1	1
DCLK2	Other	1	1	1	1	1	1	1	1	1	1	1	1	1	1	1	1	1
DCLK3	Other	0	0	0	0	0	0	0	0	0	0	0	0	0	0	0	0	0
DCLRE1A	Other	0	0	0	0	0	0	0	0	0	0	0	0	0	0	0	0	0
DCLRE1B	Other	0	0	0	0	0	0	0	0	0	0	0	0	0	0	0	0	0
DCLRE1C	Other	1	1	1	1	1	1	1	1	1	1	1	1	1	1	1	1	1
DCN	Other	0	0	0	0	0	0	0	0	0	0	0	0	0	0	1	1	1
DCP1A	Other	1	1	1	1	1	1	1	1	1	1	1	1	1	1	1	1	1
DCP1B	Other	0	0	0	0	0	0	0	0	0	0	0	0	0	0	0	0	0
DCP2	Other	1	1	1	1	1	1	1	1	1	1	1	1	1	1	1	1	1
DCPS	Other	0	0	0	0	0	0	0	0	0	0	0	0	0	0	0	0	0
DCST1	Other	0	0	0	0	0	0	0	0	0	0	0	0	0	0	0	0	0
DCST2	Other	0	0	0	0	0	0	0	0	0	0	0	0	0	0	0	0	0
DCSTAMP	Other	0	0	0	0	0	0	0	0	0	0	0	0	0	0	0	0	0
DCT	Other	0	0	0	0	0	0	0	0	0	0	0	0	0	0	0	0	0
DCTD	Other	0	0	0	0	0	0	0	0	0	0	0	0	0	0	0	0	0
DCTN1	Other	1	1	1	1	1	1	1	1	1	1	1	1	1	1	1	1	1
DCTN2	Other	1	1	1	1	1	1	1	1	1	1	1	1	1	1	1	1	1
DCTN3	Other	1	1	1	1	1	1	1	1	1	1	1	1	1	1	1	1	1
DCTN4	Other	1	1	1	1	1	1	1	1	1	1	1	1	1	1	1	1	1
DCTN5	Other	1	1	1	1	1	1	1	1	1	1	1	1	1	1	1	1	1
DCTN6	Other	1	1	1	1	1	1	1	1	1	1	1	1	1	1	1	1	1
DCTPP1	Other	0	0	0	0	0	0	0	0	0	0	0	0	0	0	0	0	0
DCUN1D1	Other	1	1	1	1	1	1	1	1	1	1	1	1	1	1	1	1	1
DCUN1D2	Other	0	0	0	0	0	0	0	0	0	0	0	0	0	0	1	1	1
DCUN1D3	Other	0	0	0	0	0	0	0	0	0	0	0	0	0	0	1	1	1
DCUN1D4	Other	1	1	1	1	1	1	1	1	1	1	1	1	1	1	1	1	1
DCUN1D5	Other	0	0	0	0	0	0	0	0	0	0	0	0	0	0	1	1	1
DCXR	Other	0	0	0	0	0	0	0	0	0	0	0	0	0	0	0	0	0
DDA1	Other	0	0	0	0	0	0	0	0	0	0	0	0	0	0	0	0	0
DDAH1	Other	1	1	1	1	1	1	1	1	1	1	1	1	1	1	1	1	1
DDAH2	Other	1	1	1	1	1	1	1	1	1	1	1	1	1	1	1	1	1
DDB1	Other	1	1	1	1	1	1	1	1	1	1	1	1	1	1	1	1	1
DDB2	Other	0	0	0	0	0	0	0	0	0	0	0	0	0	0	1	1	1
DDC	Other	0	0	0	0	0	0	0	0	0	0	0	0	0	0	0	0	0
DDHD1	Other	1	1	1	1	1	1	1	1	1	1	1	1	1	1	1	1	1
DDHD2	Other	0	1	1	1	1	1	1	1	1	1	1	1	1	1	1	1	1
DDI1	Other	0	0	0	0	0	0	0	0	0	0	0	0	0	0	0	0	0
DDI2	Other	0	0	0	0	0	0	0	0	0	0	0	0	0	0	1	1	1
DDIT3	Other	1	1	1	1	1	1	1	1	1	1	1	1	1	1	1	1	1
DDIT4	Other	0	0	0	0	0	0	0	0	0	0	0	0	0	0	0	0	0
DDIT4L	Other	0	0	0	0	0	0	0	0	0	0	0	0	0	0	0	0	0
DDN	Other	0	0	0	0	0	0	0	0	0	0	0	0	0	0	0	0	0
DDO	Other	0	0	0	0	0	0	0	0	0	0	0	0	0	0	0	0	0
DDOST	Other	1	1	1	1	1	1	1	1	1	1	1	1	1	1	1	1	1
DDR1	Other	1	1	1	1	1	1	1	1	1	1	1	1	1	1	1	1	1
DDR2	Other	0	0	0	0	0	0	0	0	0	0	0	0	0	0	1	1	1
DDRGK1	Other	0	0	0	0	0	0	0	0	0	0	0	0	0	0	0	1	1
DDT	Other	0	0	0	0	0	0	0	0	0	0	0	0	0	0	0	0	0
DDTL	Other	0	0	0	0	0	0	0	0	0	0	0	0	0	0	0	0	0
DDX1	Other	1	1	1	1	1	1	1	1	1	1	1	1	1	1	1	1	1
DDX10	Other	1	1	1	1	1	1	1	1	1	1	1	1	1	1	1	1	1
DDX18	Other	1	1	1	1	1	1	1	1	1	1	1	1	1	1	1	1	1
DDX19A	Other	0	0	1	1	1	1	1	1	1	1	1	1	1	1	1	1	1
DDX19B	Other	0	0	0	0	0	0	0	0	0	0	0	0	0	0	1	1	1
DDX20	Other	0	0	0	0	0	0	0	0	0	0	0	0	0	0	1	1	1
DDX21	Other	1	1	1	1	1	1	1	1	1	1	1	1	1	1	1	1	1
DDX23	Other	0	0	0	0	0	0	0	0	0	0	0	0	0	0	0	0	0
DDX24	Other	1	1	1	1	1	1	1	1	1	1	1	1	1	1	1	1	1
DDX25	Other	0	0	0	0	0	0	0	0	0	0	0	0	0	0	0	0	0
DDX27	Other	1	1	1	1	1	1	1	1	1	1	1	1	1	1	1	1	1
DDX28	Other	0	0	0	0	0	0	0	0	0	0	0	0	0	0	0	0	0
DDX31	Other	0	0	0	0	0	0	0	0	0	0	0	0	0	0	0	0	0
DDX39A	Other	1	1	1	1	1	1	1	1	1	1	1	1	1	1	1	1	1
DDX39B	Other	0	0	1	1	1	1	1	1	1	1	1	1	1	1	1	1	1
DDX4	Other	0	0	0	0	0	0	0	0	0	0	0	0	0	0	0	0	0
DDX41	Other	0	0	0	0	0	0	0	0	0	0	0	0	0	0	1	1	1
DDX42	Other	1	1	1	1	1	1	1	1	1	1	1	1	1	1	1	1	1
DDX43	Other	0	0	0	0	0	0	0	0	0	0	0	0	0	0	0	0	0
DDX46	Other	1	1	1	1	1	1	1	1	1	1	1	1	1	1	1	1	1
DDX47	Other	0	0	0	0	0	0	0	0	0	0	0	0	0	0	0	0	0
DDX49	Other	0	0	0	0	0	0	0	0	0	0	0	0	0	0	0	0	0
DDX5	Other	1	1	1	1	1	1	1	1	1	1	1	1	1	1	1	1	1
DDX50	Other	1	1	1	1	1	1	1	1	1	1	1	1	1	1	1	1	1
DDX51	Other	0	0	0	0	0	0	0	0	0	0	0	0	0	0	0	0	0
DDX52	Other	1	1	1	1	1	1	1	1	1	1	1	1	1	1	1	1	1
DDX54	Other	0	0	0	0	0	0	0	0	0	0	0	0	0	0	0	0	0
DDX55	Other	1	1	1	1	1	1	1	1	1	1	1	1	1	1	1	1	1
DDX56	Other	0	0	1	1	1	1	1	1	1	1	1	1	1	1	1	1	1
DDX58	Other	0	0	0	0	0	0	0	0	0	0	0	0	0	0	1	1	1
DDX59	Other	0	0	0	0	0	0	0	0	0	0	0	0	0	0	1	1	1
DDX6	Other	1	1	1	1	1	1	1	1	1	1	1	1	1	1	1	1	1
DDX60	Other	0	0	0	0	0	0	0	0	0	0	0	0	0	0	0	0	0
DDX60L	Other	0	0	0	0	0	0	0	0	0	0	0	0	0	0	0	0	0
DEC1	Other	0	0	0	0	0	0	0	0	0	0	0	0	0	0	0	0	0
DECR1	Other	0	0	0	0	0	0	0	0	0	0	0	0	0	0	0	0	0
DECR2	Other	0	0	0	0	0	0	0	0	0	0	0	0	0	0	0	0	0
DEDD	Other	1	1	1	1	1	1	1	1	1	1	1	1	1	1	1	1	1
DEDD2	Other	0	0	0	0	0	0	0	0	0	0	0	0	0	0	0	0	0
DEF6	Other	0	0	0	0	0	0	0	0	0	0	0	0	0	0	0	0	0
DEF8	Other	0	0	1	1	1	1	1	1	1	1	1	1	1	1	1	1	1
DEFA3	Other	0	0	0	0	0	0	0	0	0	0	0	0	0	0	0	0	0
DEFA4	Other	0	0	0	0	0	0	0	0	0	0	0	0	0	0	0	0	0
DEFA5	Other	0	0	0	0	0	0	0	0	0	0	0	0	0	0	0	0	0
DEFA6	Other	0	0	0	0	0	0	0	0	0	0	0	0	0	0	0	0	0
DEFB1	Other	0	0	0	0	0	0	0	0	0	0	0	0	0	0	0	0	0
DEFB104A	Other	0	0	0	0	0	0	0	0	0	0	0	0	0	0	0	0	0
DEFB105A	Other	0	0	0	0	0	0	0	0	0	0	0	0	0	0	0	0	0
DEFB106A	Other	0	0	0	0	0	0	0	0	0	0	0	0	0	0	0	0	0
DEFB108B	Other	0	0	0	0	0	0	0	0	0	0	0	0	0	0	0	0	0
DEFB110	Other	0	0	0	0	0	0	0	0	0	0	0	0	0	0	0	0	0
DEFB112	Other	0	0	0	0	0	0	0	0	0	0	0	0	0	0	0	0	0
DEFB113	Other	0	0	0	0	0	0	0	0	0	0	0	0	0	0	0	0	0
DEFB114	Other	0	0	0	0	0	0	0	0	0	0	0	0	0	0	0	0	0
DEFB115	Other	0	0	0	0	0	0	0	0	0	0	0	0	0	0	0	0	0
DEFB116	Other	0	0	0	0	0	0	0	0	0	0	0	0	0	0	0	0	0
DEFB118	Other	0	0	0	0	0	0	0	0	0	0	0	0	0	0	0	0	0
DEFB119	Other	0	0	0	0	0	0	0	0	0	0	0	0	0	0	0	0	0
DEFB121	Other	0	0	0	0	0	0	0	0	0	0	0	0	0	0	0	0	0
DEFB123	Other	0	0	0	0	0	0	0	0	0	0	0	0	0	0	0	0	0
DEFB124	Other	0	0	0	0	0	0	0	0	0	0	0	0	0	0	0	0	0
DEFB125	Other	0	0	0	0	0	0	0	0	0	0	0	0	0	0	0	0	0
DEFB126	Other	0	0	0	0	0	0	0	0	0	0	0	0	0	0	0	0	0
DEFB127	Other	0	0	0	0	0	0	0	0	0	0	0	0	0	0	0	0	0
DEFB128	Other	0	0	0	0	0	0	0	0	0	0	0	0	0	0	0	0	0
DEFB129	Other	0	0	0	0	0	0	0	0	0	0	0	0	0	0	0	0	0
DEFB131	Other	0	0	0	0	0	0	0	0	0	0	0	0	0	0	0	0	0
DEFB132	Other	0	0	0	0	0	0	0	0	0	0	0	0	0	0	0	0	0
DEFB134	Other	0	0	0	0	0	0	0	0	0	0	0	0	0	0	0	0	0
DEFB135	Other	0	0	0	0	0	0	0	0	0	0	0	0	0	0	0	0	0
DEFB136	Other	0	0	0	0	0	0	0	0	0	0	0	0	0	0	0	0	0
DEFB4A	Other	0	0	0	0	0	0	0	0	0	0	0	0	0	0	0	0	0
DEGS1	Other	1	1	1	1	1	1	1	1	1	1	1	1	1	1	1	1	1
DEGS2	Other	0	0	0	0	0	0	0	0	0	0	0	0	0	0	0	0	0
DEK	Other	1	1	1	1	1	1	1	1	1	1	1	1	1	1	1	1	1
DENND1A	Other	1	1	1	1	1	1	1	1	1	1	1	1	1	1	1	1	1
DENND1B	Other	0	0	1	1	1	1	1	1	1	1	1	1	1	1	1	1	1
DENND1C	Other	0	0	0	0	0	0	0	0	0	0	0	0	0	0	0	0	0
DENND2A	Other	0	0	0	0	0	0	0	0	0	0	0	0	0	0	1	1	1
DENND2C	Other	0	0	0	0	0	0	0	0	0	0	0	0	0	0	0	0	0
DENND2D	Other	0	0	0	0	0	0	0	0	0	0	0	0	0	0	0	0	0
DENND3	Other	0	0	0	0	0	0	0	0	0	0	0	0	0	0	0	0	0
DENND4A	Other	1	1	1	1	1	1	1	1	1	1	1	1	1	1	1	1	1
DENND4B	Other	0	0	0	0	0	0	0	0	0	0	0	0	0	0	0	0	0
DENND4C	Other	1	1	1	1	1	1	1	1	1	1	1	1	1	1	1	1	1
DENND5A	Other	1	1	1	1	1	1	1	1	1	1	1	1	1	1	1	1	1
DENND5B	Other	1	1	1	1	1	1	1	1	1	1	1	1	1	1	1	1	1
DENND6A	Other	0	0	0	0	0	0	0	0	0	0	0	0	0	0	1	1	1
DENND6B	Other	0	0	0	0	0	0	0	0	0	0	0	0	0	0	0	0	0
DENR	Other	1	1	1	1	1	1	1	1	1	1	1	1	1	1	1	1	1
DEPDC1	Other	0	0	0	0	0	0	0	0	0	0	0	0	0	0	0	0	0
DEPDC1B	Other	0	0	0	0	0	0	0	0	0	0	0	0	0	0	0	0	0
DEPDC4	Other	0	0	0	0	0	0	0	0	0	0	0	0	0	0	0	0	0
DEPDC5	Other	0	0	0	0	0	0	0	0	0	0	0	0	0	0	0	1	1
DEPDC7	Other	0	0	0	0	0	0	0	0	0	0	0	0	0	0	1	1	1
DEPTOR	Other	0	0	0	0	0	0	0	0	0	0	0	0	0	0	0	0	0
DERA	Other	0	0	0	0	0	0	0	0	0	0	0	0	0	0	1	1	1
DERL1	Other	0	0	1	1	1	1	1	1	1	1	1	1	1	1	1	1	1
DERL2	Other	1	1	1	1	1	1	1	1	1	1	1	1	1	1	1	1	1
DERL3	Other	0	0	0	0	0	0	0	0	0	0	0	0	0	0	0	0	0
DES	Other	0	0	0	0	0	0	0	0	0	0	0	0	0	0	0	0	0
DESI1	Other	0	0	0	0	0	0	0	0	0	0	0	0	0	0	0	0	0
DESI2	Other	0	0	0	0	0	0	0	0	0	0	0	0	0	0	1	1	1
DET1	Other	0	0	0	0	0	0	0	0	0	0	0	0	0	0	0	0	0
DEXI	Other	0	0	0	0	0	0	0	0	0	0	0	0	0	0	0	0	0
DFFA	Other	1	1	1	1	1	1	1	1	1	1	1	1	1	1	1	1	1
DFFB	Other	0	0	0	0	0	0	0	0	0	0	0	0	0	0	0	0	0
DFNA5	Other	0	0	0	0	0	0	0	0	0	0	0	0	0	0	0	0	0
DFNB31	Other	0	0	0	0	0	0	0	0	0	0	0	0	0	0	0	0	0
DFNB59	Other	0	0	0	0	0	0	0	0	0	0	0	0	0	0	0	0	0
DGAT1	Other	0	0	0	0	0	0	0	0	0	0	0	0	0	0	0	0	0
DGAT2	Other	0	0	0	0	0	0	0	0	0	0	0	0	0	0	0	0	0
DGCR14	Other	0	0	0	0	0	0	0	0	0	0	0	0	0	0	1	1	1
DGCR2	Other	0	0	0	0	0	0	0	0	0	0	0	0	0	0	1	1	1
DGCR6	Other	0	0	0	0	0	0	0	0	0	0	0	0	0	0	0	0	0
DGCR6L	Other	0	0	0	0	0	0	0	0	0	0	0	0	0	0	0	0	0
DGCR8	Other	1	1	1	1	1	1	1	1	1	1	1	1	1	1	1	1	1
DGKA	Other	0	0	0	0	0	0	0	0	0	0	0	0	0	0	0	0	0
DGKB	Other	0	0	0	0	0	0	0	0	0	0	0	0	0	0	0	0	0
DGKD	Other	0	0	0	0	0	0	0	0	0	0	0	0	0	0	0	1	1
DGKE	Other	0	0	0	0	0	0	0	0	0	0	0	0	0	0	0	0	1
DGKG	Other	0	0	0	0	0	0	0	0	0	0	0	0	0	0	0	0	0
DGKH	Other	0	0	0	0	0	0	0	0	0	0	0	0	0	0	0	0	0
DGKI	Other	0	0	0	0	0	0	0	0	1	1	1	1	1	1	1	1	1
DGKQ	Other	0	0	0	0	0	0	0	0	0	0	0	0	0	0	0	0	0
DGKZ	Other	0	0	0	0	0	0	0	0	0	0	0	0	0	0	0	0	0
DGUOK	Other	1	1	1	1	1	1	1	1	1	1	1	1	1	1	1	1	1
DHCR24	Other	1	1	1	1	1	1	1	1	1	1	1	1	1	1	1	1	1
DHCR7	Other	0	0	0	0	0	0	0	0	0	0	0	0	0	0	1	1	1
DHDDS	Other	0	0	0	0	0	0	0	0	0	0	0	0	0	0	1	1	1
DHDH	Other	0	0	0	0	0	0	0	0	0	0	0	0	0	0	0	0	0
DHFR	Other	0	0	0	0	0	0	0	0	0	0	0	0	0	0	0	0	1
DHFRL1	Other	0	0	0	0	0	0	0	0	0	0	0	0	0	0	0	0	0
DHH	Other	0	0	0	0	0	0	0	0	0	0	0	0	0	0	0	0	0
DHODH	Other	0	0	0	0	0	0	0	0	0	0	0	0	0	0	0	0	0
DHPS	Other	1	1	1	1	1	1	1	1	1	1	1	1	1	1	1	1	1
DHRS1	Other	0	0	0	0	0	0	0	0	0	0	0	0	0	0	0	0	0
DHRS11	Other	0	0	0	0	0	0	0	0	0	0	0	0	0	0	0	0	0
DHRS12	Other	0	0	0	0	0	0	0	0	0	0	0	0	0	0	0	0	0
DHRS13	Other	0	0	0	0	0	0	0	0	0	0	0	0	0	0	0	0	0
DHRS2	Other	0	0	0	0	0	0	0	0	0	0	0	0	0	0	0	0	0
DHRS3	Other	0	0	0	0	0	0	0	0	0	0	0	0	0	0	1	1	1
DHRS4	Other	0	0	0	0	0	0	0	0	0	0	0	0	0	0	0	0	0
DHRS4L2	Other	0	0	0	0	0	0	0	0	0	0	0	0	0	0	0	0	0
DHRS7	Other	1	1	1	1	1	1	1	1	1	1	1	1	1	1	1	1	1
DHRS7B	Other	0	0	0	0	0	0	0	0	0	0	0	0	0	0	0	0	0
DHRS7C	Other	0	0	0	0	0	0	0	0	0	0	0	0	0	0	0	0	0
DHRS9	Other	0	0	0	0	0	0	0	0	0	0	0	0	0	0	0	0	0
DHTKD1	Other	0	1	1	1	1	1	1	1	1	1	1	1	1	1	1	1	1
DHX15	Other	1	1	1	1	1	1	1	1	1	1	1	1	1	1	1	1	1
DHX16	Other	0	0	0	0	0	0	0	0	0	0	0	0	0	0	0	0	0
DHX29	Other	1	1	1	1	1	1	1	1	1	1	1	1	1	1	1	1	1
DHX30	Other	1	1	1	1	1	1	1	1	1	1	1	1	1	1	1	1	1
DHX32	Other	0	0	0	0	0	0	0	0	0	0	0	0	0	0	0	0	0
DHX33	Other	1	1	1	1	1	1	1	1	1	1	1	1	1	1	1	1	1
DHX34	Other	0	0	0	0	0	0	0	0	0	0	0	0	0	0	0	0	0
DHX35	Other	0	0	0	0	0	0	0	0	0	0	0	0	0	0	0	0	0
DHX36	Other	1	1	1	1	1	1	1	1	1	1	1	1	1	1	1	1	1
DHX37	Other	0	0	0	0	0	0	0	0	0	0	0	0	0	0	0	0	0
DHX38	Other	1	1	1	1	1	1	1	1	1	1	1	1	1	1	1	1	1
DHX40	Other	1	1	1	1	1	1	1	1	1	1	1	1	1	1	1	1	1
DHX57	Other	0	0	1	1	1	1	1	1	1	1	1	1	1	1	1	1	1
DHX58	Other	0	0	0	0	0	0	0	0	0	0	0	0	0	0	0	0	0
DHX8	Other	1	1	1	1	1	1	1	1	1	1	1	1	1	1	1	1	1
DHX9	Other	1	1	1	1	1	1	1	1	1	1	1	1	1	1	1	1	1
DIABLO	Other	1	1	1	1	1	1	1	1	1	1	1	1	1	1	1	1	1
DIAPH1	Other	1	1	1	1	1	1	1	1	1	1	1	1	1	1	1	1	1
DIAPH3	Other	0	0	0	0	0	0	0	0	0	0	0	0	0	0	0	0	0
DICER1	Other	1	1	1	1	1	1	1	1	1	1	1	1	1	1	1	1	1
DIDO1	Other	1	1	1	1	1	1	1	1	1	1	1	1	1	1	1	1	1
DIEXF	Other	0	0	0	0	0	0	0	0	0	0	0	0	0	0	0	1	1
DIMT1	Other	1	1	1	1	1	1	1	1	1	1	1	1	1	1	1	1	1
DIO1	Other	0	0	0	0	0	0	0	0	0	0	0	0	0	0	0	0	0
DIO2	Other	0	0	1	1	1	1	1	1	1	1	1	1	1	1	1	1	1
DIO3	Other	0	0	0	0	0	0	0	0	0	0	0	0	0	0	0	0	0
DIP2B	Other	1	1	1	1	1	1	1	1	1	1	1	1	1	1	1	1	1
DIP2C	Other	1	1	1	1	1	1	1	1	1	1	1	1	1	1	1	1	1
DIRAS1	Other	0	0	0	0	0	0	0	0	0	0	0	0	0	0	0	0	0
DIRAS2	Other	0	0	0	0	0	0	0	0	0	0	0	0	0	0	0	0	0
DIRAS3	Other	0	0	0	0	0	0	0	0	0	0	0	0	0	0	0	0	0
DIRC1	Other	0	0	0	0	0	0	0	0	0	0	0	0	0	0	0	0	0
DIRC2	Other	0	0	0	0	0	0	0	0	0	0	0	0	0	0	0	0	0
DIS3	Other	0	0	1	1	1	1	1	1	1	1	1	1	1	1	1	1	1
DIS3L	Other	0	0	0	0	0	0	0	0	0	0	0	0	0	0	1	1	1
DIS3L2	Other	0	0	0	0	0	0	0	0	0	0	0	0	0	0	1	1	1
DISC1	Other	0	0	0	0	0	0	0	0	0	0	0	0	0	0	0	1	1
DISP1	Other	0	0	0	0	0	0	0	0	0	0	0	0	0	0	0	0	0
DISP2	Other	0	1	1	1	1	1	1	1	1	1	1	1	1	1	1	1	1
DIXDC1	Other	1	1	1	1	1	1	1	1	1	1	1	1	1	1	1	1	1
DKK1	Other	0	0	0	0	0	0	0	0	0	0	0	0	0	0	0	0	0
DKK2	Other	0	0	0	0	0	0	0	0	0	0	0	0	0	0	1	1	1
DKK3	Other	0	0	0	0	0	0	0	0	0	0	0	0	1	1	1	1	1
DKK4	Other	0	0	0	0	0	0	0	0	0	0	0	0	0	0	0	0	0
DKKL1	Other	0	0	0	0	0	0	0	0	0	0	0	0	0	0	0	0	0
DLAT	Other	0	0	0	0	0	0	0	0	0	0	0	0	0	0	0	0	0
DLC1	Other	0	0	0	0	0	0	0	0	0	0	0	0	0	0	1	1	1
DLD	Other	1	1	1	1	1	1	1	1	1	1	1	1	1	1	1	1	1
DLEC1	Other	0	0	0	0	0	0	0	0	0	0	0	0	0	0	0	0	0
DLEU7	Other	0	0	0	0	0	0	0	0	0	0	0	0	0	0	0	0	0
DLG1	Other	1	1	1	1	1	1	1	1	1	1	1	1	1	1	1	1	1
DLG2	Other	1	1	1	1	1	1	1	1	1	1	1	1	1	1	1	1	1
DLG4	Other	0	0	0	0	0	0	0	0	0	0	0	0	0	0	0	0	0
DLG5	Other	0	0	0	0	0	0	0	0	0	0	0	0	0	0	0	0	0
DLGAP1	Other	1	1	1	1	1	1	1	1	1	1	1	1	1	1	1	1	1
DLGAP2	Other	0	0	0	0	0	0	0	0	0	0	0	0	0	0	0	0	0
DLGAP3	Other	0	0	0	0	0	0	0	0	0	0	0	0	0	0	0	0	0
DLGAP4	Other	1	1	1	1	1	1	1	1	1	1	1	1	1	1	1	1	1
DLGAP5	Other	0	0	0	0	0	0	0	0	0	0	0	0	0	0	0	0	0
DLK1	Other	0	0	0	0	0	0	0	0	0	0	0	0	0	0	0	0	0
DLK2	Other	0	0	0	0	0	0	0	0	0	0	0	0	0	0	0	0	0
DLL1	Other	0	0	0	0	0	0	0	0	0	0	0	0	0	0	0	0	0
DLL3	Other	0	0	0	0	0	0	0	0	0	0	0	0	0	0	1	1	1
DLL4	Other	0	0	0	0	0	0	0	0	0	0	0	0	0	0	0	0	0
DLST	Other	0	0	0	0	0	0	0	0	0	0	0	0	0	0	1	1	1
DLX1	Other	0	0	0	1	1	1	1	1	1	1	1	1	1	1	1	1	1
DLX2	Other	0	0	0	1	1	1	1	1	1	1	1	1	1	1	1	1	1
DLX3	Other	0	0	0	0	0	0	0	0	0	0	0	0	0	0	0	0	0
DLX4	Other	0	0	0	0	0	0	0	0	0	0	0	0	0	0	0	0	0
DLX5	Other	0	0	0	1	1	1	1	1	1	1	1	1	1	1	1	1	1
DLX6	Other	0	0	0	1	1	1	1	1	1	1	1	1	1	1	1	1	1
DMAP1	Other	0	0	0	0	0	0	0	0	0	0	0	0	0	0	1	1	1
DMBT1	Other	0	0	0	0	0	0	0	0	0	0	0	0	0	0	0	0	0
DMBX1	Other	0	0	0	0	0	0	0	0	0	0	0	0	0	0	0	0	0
DMC1	Other	0	0	0	0	0	0	0	0	0	0	0	0	0	0	0	0	0
DMGDH	Other	0	0	0	0	0	0	0	0	0	0	0	0	0	0	0	0	0
DMKN	Other	0	0	0	0	0	0	0	0	0	0	0	0	0	0	0	0	0
DMP1	Other	0	0	0	0	0	0	0	0	0	0	0	0	0	0	0	0	0
DMPK	Other	0	0	0	0	0	0	0	0	0	0	0	0	0	0	1	1	1
DMRT1	Other	0	0	0	0	0	0	0	0	0	0	0	0	0	0	0	0	0
DMRT2	Other	0	0	0	0	0	0	0	0	0	0	0	0	0	0	0	0	0
DMRT3	Other	0	0	0	0	0	0	0	0	0	0	0	0	0	0	0	0	0
DMRTA1	Other	0	0	0	0	0	0	0	0	0	0	0	0	0	0	0	0	0
DMRTB1	Other	0	0	0	0	0	0	0	0	0	0	0	0	0	0	0	0	0
DMRTC2	Other	0	0	0	0	0	0	0	0	0	0	0	0	0	0	0	0	0
DMTF1	Other	1	1	1	1	1	1	1	1	1	1	1	1	1	1	1	1	1
DMTN	Other	0	0	0	0	0	0	0	0	0	0	0	0	0	0	0	0	0
DMWD	Other	0	0	0	0	0	0	0	0	0	0	0	0	0	0	0	0	0
DMXL1	Other	1	1	1	1	1	1	1	1	1	1	1	1	1	1	1	1	1
DMXL2	Other	1	1	1	1	1	1	1	1	1	1	1	1	1	1	1	1	1
DNA2	Other	0	0	0	0	0	0	0	0	0	0	0	0	0	0	0	0	0
DNAAF1	Other	0	0	0	0	0	0	0	0	0	0	0	0	0	0	0	0	0
DNAAF2	Other	0	0	0	0	0	0	0	0	0	0	0	0	0	0	0	0	0
DNAAF3	Other	0	0	0	0	0	0	0	0	0	0	0	0	0	0	0	0	0
DNAH1	Other	0	0	0	0	0	0	0	0	0	0	0	0	0	0	0	0	0
DNAH10	Other	0	0	0	0	0	0	0	0	0	0	0	0	0	0	1	1	1
DNAH10OS	Other	0	0	0	0	0	0	0	0	0	0	0	0	0	0	0	1	1
DNAH12	Other	0	0	0	0	0	0	0	0	0	0	0	0	0	0	0	0	0
DNAH14	Other	0	0	0	0	0	0	0	0	0	0	0	0	0	0	1	1	1
DNAH2	Other	0	0	0	0	0	0	0	0	0	0	0	0	0	0	0	0	0
DNAH3	Other	0	0	0	0	0	0	0	0	0	0	0	0	0	0	0	0	0
DNAH5	Other	0	0	0	0	0	0	0	0	0	0	0	0	0	0	0	0	0
DNAH6	Other	0	0	0	0	0	0	0	0	0	0	0	0	0	0	0	0	0
DNAH7	Other	0	0	0	0	0	0	0	0	0	0	0	0	0	0	0	0	0
DNAH8	Other	0	0	0	0	0	0	0	0	0	0	0	0	0	0	0	0	0
DNAH9	Other	0	0	0	0	0	0	0	0	0	0	0	0	0	0	0	0	0
DNAI1	Other	0	0	0	0	0	0	0	0	0	0	0	0	0	0	0	0	0
DNAI2	Other	0	0	0	0	0	0	0	0	0	0	0	0	0	0	0	0	0
DNAJA1	Other	1	1	1	1	1	1	1	1	1	1	1	1	1	1	1	1	1
DNAJA2	Other	1	1	1	1	1	1	1	1	1	1	1	1	1	1	1	1	1
DNAJA3	Other	0	0	0	0	0	0	0	0	0	0	0	0	0	0	0	0	0
DNAJA4	Other	0	0	0	0	0	0	0	0	0	0	0	0	0	0	1	1	1
DNAJB1	Other	1	1	1	1	1	1	1	1	1	1	1	1	1	1	1	1	1
DNAJB11	Other	1	1	1	1	1	1	1	1	1	1	1	1	1	1	1	1	1
DNAJB12	Other	0	0	0	0	0	0	0	0	0	0	0	0	0	0	0	1	1
DNAJB13	Other	0	0	0	0	0	0	0	0	0	0	0	0	0	0	0	0	0
DNAJB14	Other	1	1	1	1	1	1	1	1	1	1	1	1	1	1	1	1	1
DNAJB2	Other	0	0	0	0	0	0	0	0	0	0	0	0	0	0	1	1	1
DNAJB4	Other	0	0	0	0	0	0	1	1	1	1	1	1	1	1	1	1	1
DNAJB5	Other	1	1	1	1	1	1	1	1	1	1	1	1	1	1	1	1	1
DNAJB6	Other	1	1	1	1	1	1	1	1	1	1	1	1	1	1	1	1	1
DNAJB7	Other	0	0	0	0	0	0	0	0	0	0	0	0	0	0	0	0	0
DNAJB8	Other	0	0	0	0	0	0	0	0	0	0	0	0	0	0	0	0	0
DNAJB9	Other	0	0	0	0	0	0	0	0	0	0	0	0	0	0	0	0	0
DNAJC1	Other	1	1	1	1	1	1	1	1	1	1	1	1	1	1	1	1	1
DNAJC10	Other	1	1	1	1	1	1	1	1	1	1	1	1	1	1	1	1	1
DNAJC11	Other	0	0	0	0	0	0	0	0	0	0	0	0	0	0	0	0	0
DNAJC12	Other	0	0	0	0	0	0	0	0	0	0	0	0	0	0	0	0	0
DNAJC13	Other	1	1	1	1	1	1	1	1	1	1	1	1	1	1	1	1	1
DNAJC14	Other	0	0	0	0	0	0	0	0	0	0	0	0	0	0	0	0	0
DNAJC15	Other	1	1	1	1	1	1	1	1	1	1	1	1	1	1	1	1	1
DNAJC16	Other	0	0	0	0	0	0	1	1	1	1	1	1	1	1	1	1	1
DNAJC17	Other	0	0	0	0	0	0	0	0	0	0	0	0	0	0	0	0	0
DNAJC18	Other	1	1	1	1	1	1	1	1	1	1	1	1	1	1	1	1	1
DNAJC19	Other	1	1	1	1	1	1	1	1	1	1	1	1	1	1	1	1	1
DNAJC2	Other	1	1	1	1	1	1	1	1	1	1	1	1	1	1	1	1	1
DNAJC21	Other	0	0	0	0	0	0	0	0	0	0	0	0	0	0	1	1	1
DNAJC22	Other	0	0	0	0	0	0	0	0	0	0	0	0	0	0	0	0	0
DNAJC24	Other	0	0	0	0	0	0	0	0	0	0	0	0	0	0	0	0	0
DNAJC25	Other	0	0	0	0	0	0	0	0	0	0	0	0	0	0	1	1	1
DNAJC27	Other	0	0	0	0	0	0	0	0	0	0	0	0	0	0	0	0	0
DNAJC28	Other	0	0	0	0	0	0	0	0	0	0	0	0	0	0	0	0	0
DNAJC3	Other	1	1	1	1	1	1	1	1	1	1	1	1	1	1	1	1	1
DNAJC30	Other	0	0	0	0	0	0	0	0	0	0	0	0	0	0	0	0	0
DNAJC4	Other	0	0	0	0	0	0	0	0	0	0	0	0	0	0	0	0	0
DNAJC5	Other	0	0	0	0	0	0	0	0	0	0	0	0	0	0	0	0	0
DNAJC5B	Other	0	0	0	0	0	0	0	0	0	0	0	0	0	0	0	0	0
DNAJC5G	Other	0	0	0	0	0	0	0	0	0	0	0	0	0	0	0	0	0
DNAJC6	Other	0	0	0	0	0	0	0	0	0	0	0	0	1	1	1	1	1
DNAJC7	Other	1	1	1	1	1	1	1	1	1	1	1	1	1	1	1	1	1
DNAJC8	Other	1	1	1	1	1	1	1	1	1	1	1	1	1	1	1	1	1
DNAJC9	Other	0	0	0	0	0	0	0	0	0	0	0	0	0	0	0	0	0
DNAL1	Other	0	0	0	0	0	0	0	0	0	0	0	0	0	0	0	0	0
DNAL4	Other	0	0	0	0	0	0	0	0	0	0	0	0	0	0	0	0	0
DNALI1	Other	0	0	0	0	0	0	0	0	0	0	0	0	0	0	1	1	1
DNASE1	Other	0	0	0	0	0	0	0	0	0	0	0	0	0	0	1	1	1
DNASE1L2	Other	0	0	0	0	0	0	0	0	0	0	0	0	0	0	0	0	0
DNASE1L3	Other	0	0	0	0	0	0	0	0	0	0	0	0	0	0	0	0	0
DNASE2	Other	0	0	0	0	0	0	0	0	0	0	0	0	0	0	0	0	0
DNASE2B	Other	0	0	0	0	0	0	0	0	0	0	0	0	0	0	0	0	0
DND1	Other	0	0	0	0	0	0	0	0	0	0	0	0	0	0	0	0	0
DNER	Other	1	1	1	1	1	1	1	1	1	1	1	1	1	1	1	1	1
DNHD1	Other	0	0	0	0	0	0	0	0	0	0	0	0	0	0	0	0	0
DNLZ	Other	0	0	0	0	0	0	0	0	0	0	0	0	0	0	0	0	0
DNM1	Other	0	0	0	0	0	0	0	0	0	0	0	0	0	0	1	1	1
DNM1L	Other	1	1	1	1	1	1	1	1	1	1	1	1	1	1	1	1	1
DNM2	Other	0	0	0	0	0	0	0	0	0	0	0	0	0	0	0	1	1
DNM3	Other	0	0	0	0	0	1	1	1	1	1	1	1	1	1	1	1	1
DNMBP	Other	0	0	0	0	0	0	0	0	0	0	0	0	0	0	0	0	0
DNMT1	Other	1	1	1	1	1	1	1	1	1	1	1	1	1	1	1	1	1
DNMT3B	Other	0	0	0	0	0	0	0	0	0	0	0	0	0	0	0	0	0
DNMT3L	Other	0	0	0	0	0	0	0	0	0	0	0	0	0	0	0	0	0
DNPEP	Other	0	0	0	0	0	0	0	0	0	0	0	0	0	0	0	1	1
DNPH1	Other	0	0	0	0	0	0	0	0	0	0	0	0	0	0	1	1	1
DNTT	Other	0	0	0	0	0	0	0	0	0	0	0	0	0	0	0	0	0
DNTTIP1	Other	0	0	0	0	0	0	0	0	0	0	0	0	0	0	1	1	1
DNTTIP2	Other	1	1	1	1	1	1	1	1	1	1	1	1	1	1	1	1	1
DOC2A	Other	0	0	0	0	0	0	0	0	0	0	0	0	0	0	0	0	0
DOC2B	Other	0	0	0	0	0	0	0	0	0	0	0	0	0	0	0	0	0
DOCK1	Other	0	0	0	0	0	0	0	0	0	0	0	0	0	0	1	1	1
DOCK10	Other	0	0	0	0	0	0	0	0	0	0	0	0	0	0	1	1	1
DOCK2	Other	0	0	0	0	0	0	0	0	0	0	0	0	0	0	0	0	0
DOCK3	Other	0	0	0	0	0	0	0	0	0	0	0	0	1	1	1	1	1
DOCK4	Other	1	1	1	1	1	1	1	1	1	1	1	1	1	1	1	1	1
DOCK5	Other	0	0	0	0	0	0	0	0	0	0	0	0	0	0	1	1	1
DOCK6	Other	0	0	0	0	0	0	0	0	0	0	0	0	0	0	0	0	0
DOCK7	Other	1	1	1	1	1	1	1	1	1	1	1	1	1	1	1	1	1
DOCK8	Other	0	0	0	0	0	0	0	0	0	0	0	0	0	0	0	0	0
DOCK9	Other	0	0	0	0	0	0	0	0	1	1	1	1	1	1	1	1	1
DOHH	Other	0	0	0	0	0	0	0	0	0	0	0	0	0	0	0	0	0
DOK1	Other	0	0	0	0	0	0	0	0	0	0	0	0	0	0	0	0	0
DOK2	Other	0	0	0	0	0	0	0	0	0	0	0	0	0	0	0	0	0
DOK3	Other	0	0	0	0	0	0	0	0	0	0	0	0	0	0	0	0	0
DOK4	Other	0	0	0	0	0	0	0	0	0	0	0	0	0	0	0	1	1
DOK5	Other	1	1	1	1	1	1	1	1	1	1	1	1	1	1	1	1	1
DOK6	Other	1	1	1	1	1	1	1	1	1	1	1	1	1	1	1	1	1
DOK7	Other	0	0	0	0	0	0	0	0	0	0	0	0	0	0	0	0	0
DOLK	Other	0	0	0	0	0	0	0	0	0	0	0	0	0	0	1	1	1
DOLPP1	Other	0	0	0	0	0	0	0	0	0	0	0	0	0	0	0	0	0
DONSON	Other	0	0	0	0	0	0	0	0	0	0	0	0	0	0	1	1	1
DOPEY1	Other	0	0	0	0	0	0	0	0	1	1	1	1	1	1	1	1	1
DOPEY2	Other	1	1	1	1	1	1	1	1	1	1	1	1	1	1	1	1	1
DOT1L	Other	0	0	0	0	0	0	0	0	0	0	0	0	0	0	0	0	0
DPAGT1	Other	0	0	0	0	0	0	0	0	0	0	0	0	0	0	1	1	1
DPCD	Other	0	0	0	0	0	0	0	0	0	0	0	0	0	0	0	0	0
DPCR1	Other	0	0	0	0	0	0	0	0	0	0	0	0	0	0	0	0	0
DPEP1	Other	0	0	0	0	0	0	0	0	0	0	0	0	0	0	0	0	0
DPEP2	Other	0	0	0	0	0	0	0	0	0	0	0	0	0	0	0	0	0
DPEP3	Other	0	0	0	0	0	0	0	0	0	0	0	0	0	0	0	0	0
DPF1	Other	0	0	0	0	0	0	0	0	0	0	0	0	0	0	0	0	0
DPF2	Other	1	1	1	1	1	1	1	1	1	1	1	1	1	1	1	1	1
DPF3	Other	0	0	0	0	0	0	0	0	0	0	0	0	0	0	0	0	0
DPH1	Other	0	0	0	0	0	0	0	0	0	0	0	0	0	0	0	0	0
DPH2	Other	0	0	0	0	0	0	0	0	0	0	0	0	0	0	0	0	0
DPH3	Other	0	0	0	0	0	0	0	0	0	0	0	0	0	0	0	0	0
DPH5	Other	0	0	0	0	0	0	0	0	0	0	0	0	0	0	1	1	1
DPH6	Other	0	0	0	0	0	0	0	0	0	0	0	0	0	0	0	0	0
DPH7	Other	0	0	0	0	0	0	0	0	0	0	0	0	0	0	0	0	0
DPM1	Other	0	0	0	0	0	0	0	1	1	1	1	1	1	1	1	1	1
DPM2	Other	0	0	0	0	0	0	0	0	0	0	0	0	0	0	0	0	0
DPM3	Other	0	0	0	0	0	0	0	0	0	0	0	0	0	0	0	0	0
DPP10	Other	0	0	0	0	0	0	0	0	0	0	0	0	0	0	0	0	0
DPP3	Other	0	0	0	0	0	0	0	0	0	0	0	0	0	0	0	0	0
DPP4	Other	0	0	0	0	0	0	0	0	0	0	0	0	0	0	0	0	0
DPP6	Other	1	1	1	1	1	1	1	1	1	1	1	1	1	1	1	1	1
DPP7	Other	0	0	0	0	0	0	0	0	0	0	0	0	0	0	0	0	0
DPP8	Other	0	0	1	1	1	1	1	1	1	1	1	1	1	1	1	1	1
DPP9	Other	0	0	0	0	0	0	0	0	0	0	0	0	0	0	0	0	0
DPPA2	Other	0	0	0	0	0	0	0	0	0	0	0	0	0	0	0	0	0
DPPA3	Other	0	0	0	0	0	0	0	0	0	0	0	0	0	0	0	0	0
DPPA4	Other	0	0	0	0	0	0	0	0	0	0	0	0	0	0	1	1	1
DPPA5	Other	0	0	0	0	0	0	0	0	0	0	0	0	0	0	0	0	0
DPRX	Other	0	0	0	0	0	0	0	0	0	0	0	0	0	0	0	0	0
DPT	Other	0	0	0	0	0	0	0	0	0	0	0	0	0	0	0	0	0
DPY19L1	Other	1	1	1	1	1	1	1	1	1	1	1	1	1	1	1	1	1
DPY19L2	Other	0	0	0	0	0	0	0	0	0	0	0	0	1	1	1	1	1
DPY19L3	Other	1	1	1	1	1	1	1	1	1	1	1	1	1	1	1	1	1
DPY19L4	Other	0	0	0	0	0	0	0	0	0	0	0	0	0	0	0	0	0
DPY30	Other	1	1	1	1	1	1	1	1	1	1	1	1	1	1	1	1	1
DPYD	Other	0	0	0	0	0	0	0	0	0	0	0	0	1	1	1	1	1
DPYS	Other	0	0	0	0	0	0	0	0	0	0	0	0	0	0	0	0	0
DPYSL3	Other	1	1	1	1	1	1	1	1	1	1	1	1	1	1	1	1	1
DPYSL4	Other	0	0	0	0	0	0	0	0	0	0	0	0	0	0	0	1	1
DPYSL5	Other	1	1	1	1	1	1	1	1	1	1	1	1	1	1	1	1	1
DQX1	Other	0	0	0	0	0	0	0	0	0	0	0	0	0	0	0	0	0
DR1	Other	1	1	1	1	1	1	1	1	1	1	1	1	1	1	1	1	1
DRAM1	Other	0	0	0	0	0	0	0	0	0	0	0	0	0	0	0	0	0
DRAM2	Other	0	0	0	0	0	0	0	0	0	0	0	0	0	0	0	0	0
DRAP1	Other	0	1	1	1	1	1	1	1	1	1	1	1	1	1	1	1	1
DRAXIN	Other	0	0	0	1	1	1	1	1	1	1	1	1	1	1	1	1	1
DRC1	Other	0	0	0	0	0	0	0	0	0	0	0	0	0	0	0	0	0
DRD1	Other	0	0	0	0	0	0	0	0	0	0	0	0	0	0	0	0	0
DRD2	Other	0	0	0	0	0	0	0	0	0	0	0	0	0	0	0	0	0
DRD3	Other	0	0	0	0	0	0	0	0	0	0	0	0	0	0	0	0	0
DRD4	Other	0	0	0	0	0	0	0	0	0	0	0	0	0	0	0	0	0
DRD5	Other	0	0	0	0	0	0	0	0	0	0	0	0	0	0	0	0	0
DRG1	Other	1	1	1	1	1	1	1	1	1	1	1	1	1	1	1	1	1
DRG2	Other	0	0	0	0	0	0	0	0	0	0	0	0	0	0	0	0	0
DRGX	Other	0	0	0	0	0	0	0	0	0	0	0	0	0	0	0	0	0
DROSHA	Other	1	1	1	1	1	1	1	1	1	1	1	1	1	1	1	1	1
DSC1	Other	0	0	0	0	0	0	0	0	0	0	0	0	0	0	0	0	0
DSC2	Other	0	0	0	0	0	0	0	0	0	0	0	0	0	0	0	0	0
DSC3	Other	0	0	0	0	0	0	0	0	0	0	0	0	0	0	0	0	0
DSCAML1	Other	0	0	0	0	0	0	0	0	0	0	0	0	0	0	1	1	1
DSCC1	Other	0	0	0	0	0	0	0	0	0	0	0	0	0	0	0	0	0
DSCR3	Other	0	0	0	0	0	0	0	0	0	0	0	0	0	0	1	1	1
DSCR4	Other	0	0	0	0	0	0	0	0	0	0	0	0	0	0	0	0	0
DSE	Other	0	0	0	0	0	0	0	0	0	0	0	0	0	0	1	1	1
DSEL	Other	1	1	1	1	1	1	1	1	1	1	1	1	1	1	1	1	1
DSG1	Other	0	0	0	0	0	0	0	0	0	0	0	0	0	0	0	0	0
DSG2	Other	0	0	0	0	0	0	0	0	0	0	0	0	0	0	0	0	0
DSG3	Other	0	0	0	0	0	0	0	0	0	0	0	0	0	0	0	0	0
DSG4	Other	0	0	0	0	0	0	0	0	0	0	0	0	0	0	0	0	0
DSN1	Other	0	0	0	0	0	0	0	0	0	0	0	0	0	0	0	0	0
DSP	Other	0	0	0	0	0	0	0	0	0	0	0	0	0	0	0	0	0
DSPP	Other	0	0	0	0	0	0	0	0	0	0	0	0	0	0	0	0	0
DST	Other	1	1	1	1	1	1	1	1	1	1	1	1	1	1	1	1	1
DSTN	Other	1	1	1	1	1	1	1	1	1	1	1	1	1	1	1	1	1
DSTYK	Other	0	1	1	1	1	1	1	1	1	1	1	1	1	1	1	1	1
DTD1	Other	1	1	1	1	1	1	1	1	1	1	1	1	1	1	1	1	1
DTD2	Other	0	0	1	1	1	1	1	1	1	1	1	1	1	1	1	1	1
DTL	Other	0	0	0	0	0	0	0	0	0	0	0	0	0	0	0	0	0
DTNA	Other	0	0	1	1	1	1	1	1	1	1	1	1	1	1	1	1	1
DTNB	Other	0	0	0	0	0	0	0	0	0	0	0	0	0	0	1	1	1
DTNBP1	Other	0	0	0	0	0	0	0	0	0	0	0	0	0	0	0	0	0
DTWD1	Other	0	0	1	1	1	1	1	1	1	1	1	1	1	1	1	1	1
DTWD2	Other	0	0	0	0	0	0	0	0	0	0	0	0	0	0	0	0	0
DTX1	Other	0	0	0	0	0	0	0	0	0	0	0	0	0	0	1	1	1
DTX2	Other	0	0	0	0	0	0	0	0	0	0	0	0	0	0	0	0	0
DTX3	Other	0	0	0	0	0	0	0	0	0	0	0	0	0	0	0	0	0
DTX3L	Other	0	0	0	0	0	0	0	0	0	0	0	0	0	0	0	0	0
DTX4	Other	0	0	1	1	1	1	1	1	1	1	1	1	1	1	1	1	1
DTYMK	Other	1	1	1	1	1	1	1	1	1	1	1	1	1	1	1	1	1
DUOX1	Other	0	0	1	1	1	1	1	1	1	1	1	1	1	1	1	1	1
DUOX2	Other	0	0	0	0	0	0	0	0	0	0	0	0	0	0	0	0	0
DUOXA1	Other	0	0	0	0	0	0	0	0	0	0	0	0	0	0	0	0	0
DUOXA2	Other	0	0	0	0	0	0	0	0	0	0	0	0	0	0	0	0	0
DUPD1	Other	0	0	0	0	0	0	0	0	0	0	0	0	0	0	0	0	0
DUS1L	Other	0	0	0	0	0	0	0	0	0	0	0	0	0	0	0	0	0
DUS2	Other	0	0	0	0	0	0	0	0	0	0	0	0	0	0	0	0	0
DUS3L	Other	0	0	0	0	0	0	0	0	0	0	0	0	0	0	0	1	1
DUS4L	Other	0	0	0	0	0	0	0	0	0	0	0	0	0	0	0	0	0
DUSP1	Other	1	1	1	1	1	1	1	1	1	1	1	1	1	1	1	1	1
DUSP10	Other	1	1	1	1	1	1	1	1	1	1	1	1	1	1	1	1	1
DUSP11	Other	1	1	1	1	1	1	1	1	1	1	1	1	1	1	1	1	1
DUSP12	Other	1	1	1	1	1	1	1	1	1	1	1	1	1	1	1	1	1
DUSP13	Other	0	0	0	0	0	0	0	0	0	0	0	0	0	0	0	0	0
DUSP14	Other	0	0	0	0	0	0	0	0	0	0	0	0	0	0	1	1	1
DUSP15	Other	0	0	0	0	0	0	0	0	0	0	0	0	0	0	0	0	0
DUSP16	Other	0	0	1	1	1	1	1	1	1	1	1	1	1	1	1	1	1
DUSP18	Other	0	0	0	0	0	0	0	0	0	0	0	0	0	0	0	0	0
DUSP19	Other	0	0	0	0	0	0	0	0	0	0	0	0	0	0	0	0	0
DUSP2	Other	0	0	0	0	0	0	0	0	0	0	0	0	0	0	0	0	0
DUSP22	Other	0	0	0	0	0	0	0	0	0	0	0	0	0	0	0	0	0
DUSP23	Other	0	0	0	0	0	0	0	0	0	0	0	0	0	0	0	0	0
DUSP26	Other	0	0	0	0	0	0	0	0	0	0	0	0	0	0	0	0	0
DUSP27	Other	0	0	0	0	0	0	0	0	0	0	0	0	0	0	0	0	0
DUSP28	Other	0	0	0	0	0	0	0	0	0	0	0	0	0	0	0	0	0
DUSP3	Other	0	0	0	0	0	0	0	0	0	0	0	0	0	0	1	1	1
DUSP4	Other	0	0	0	0	0	0	0	0	0	0	0	0	0	0	1	1	1
DUSP5	Other	0	0	0	0	0	0	0	0	0	0	0	0	0	0	0	0	0
DUSP6	Other	0	0	0	0	0	0	0	0	0	0	0	0	0	0	1	1	1
DUSP7	Other	0	0	0	0	0	0	0	0	0	0	0	0	0	0	1	1	1
DUSP8	Other	0	0	0	0	0	0	0	0	0	0	0	0	0	0	0	1	1
DUT	Other	0	0	1	1	1	1	1	1	1	1	1	1	1	1	1	1	1
DUXA	Other	0	0	0	0	0	0	0	0	0	0	0	0	0	0	0	0	0
DVL1	Other	0	0	0	0	0	0	0	0	0	0	0	0	0	0	0	0	0
DVL2	Other	0	0	0	0	0	0	0	0	0	0	0	0	0	0	1	1	1
DVL3	Other	0	0	0	0	0	0	0	0	0	0	0	0	0	0	1	1	1
DXO	Other	0	0	0	0	0	0	0	0	0	0	0	0	0	0	0	0	0
DYDC1	Other	0	0	0	0	0	0	0	0	0	0	0	0	0	0	0	0	0
DYDC2	Other	0	0	0	0	0	0	0	0	0	0	0	0	0	0	0	0	0
DYM	Other	0	1	1	1	1	1	1	1	1	1	1	1	1	1	1	1	1
DYNAP	Other	0	0	0	0	0	0	0	0	0	0	0	0	0	0	0	0	0
DYNC1I1	Other	0	0	0	0	0	0	0	0	1	1	1	1	1	1	1	1	1
DYNC1I2	Other	1	1	1	1	1	1	1	1	1	1	1	1	1	1	1	1	1
DYNC1LI1	Other	1	1	1	1	1	1	1	1	1	1	1	1	1	1	1	1	1
DYNC1LI2	Other	1	1	1	1	1	1	1	1	1	1	1	1	1	1	1	1	1
DYNC2H1	Other	1	1	1	1	1	1	1	1	1	1	1	1	1	1	1	1	1
DYNC2LI1	Other	0	0	0	0	0	0	0	0	0	0	0	0	0	0	0	0	0
DYNLL1	Other	1	1	1	1	1	1	1	1	1	1	1	1	1	1	1	1	1
DYNLL2	Other	0	0	0	0	0	0	0	0	0	0	0	0	1	1	1	1	1
DYNLRB1	Other	1	1	1	1	1	1	1	1	1	1	1	1	1	1	1	1	1
DYNLRB2	Other	0	0	0	0	0	0	0	0	0	0	0	0	0	0	0	0	0
DYNLT1	Other	1	1	1	1	1	1	1	1	1	1	1	1	1	1	1	1	1
DYRK1B	Other	0	0	0	0	0	0	0	0	0	0	0	0	0	0	0	0	0
DYRK2	Other	1	1	1	1	1	1	1	1	1	1	1	1	1	1	1	1	1
DYRK3	Other	0	0	0	0	0	0	0	0	0	0	0	0	0	0	0	0	0
DYRK4	Other	0	0	0	0	0	0	0	0	0	0	0	0	0	0	0	0	0
DYSF	Other	0	0	0	0	0	0	0	0	0	0	0	0	0	0	0	0	0
DYTN	Other	0	0	0	0	0	0	0	0	0	0	0	0	0	0	0	0	0
DYX1C1	Other	0	0	0	0	0	0	0	0	0	0	0	0	0	0	0	0	0
DZANK1	Other	0	0	0	0	0	0	0	0	0	0	0	0	0	0	0	0	0
DZIP1	Other	0	0	1	1	1	1	1	1	1	1	1	1	1	1	1	1	1
DZIP1L	Other	0	0	0	0	0	0	0	0	0	0	0	0	0	0	0	0	0
DZIP3	Other	0	1	1	1	1	1	1	1	1	1	1	1	1	1	1	1	1
E2F1	Other	0	0	0	0	0	0	0	0	0	0	0	0	0	0	0	0	0
E2F2	Other	0	0	0	0	0	0	0	0	0	0	0	0	0	0	1	1	1
E2F3	Other	0	0	0	0	0	0	0	0	0	0	0	0	0	0	1	1	1
E2F4	Other	0	0	0	0	0	0	0	0	0	0	0	0	0	0	1	1	1
E2F5	Other	0	0	0	0	0	0	0	0	0	0	0	0	0	0	0	1	1
E2F6	Other	0	0	0	0	0	0	0	0	0	0	0	0	0	0	0	0	0
E2F7	Other	0	0	0	0	0	0	0	0	0	0	0	0	0	0	0	0	0
E2F8	Other	0	0	0	0	0	0	0	0	0	0	0	0	0	0	0	0	0
E4F1	Other	0	0	0	0	0	0	0	0	0	0	0	0	0	0	0	0	0
EAF1	Other	1	1	1	1	1	1	1	1	1	1	1	1	1	1	1	1	1
EAF2	Other	0	0	0	0	0	0	0	0	0	0	0	0	0	0	0	0	0
EAPP	Other	1	1	1	1	1	1	1	1	1	1	1	1	1	1	1	1	1
EARS2	Other	0	0	0	0	0	0	0	0	0	0	0	0	0	0	0	0	0
EBAG9	Other	0	0	1	1	1	1	1	1	1	1	1	1	1	1	1	1	1
EBF1	Other	0	0	0	0	0	0	0	0	0	0	0	0	0	0	1	1	1
EBF2	Other	0	0	0	0	0	0	0	0	0	0	0	0	0	0	0	0	0
EBF3	Other	0	0	0	0	0	0	0	0	0	0	0	0	0	0	0	0	0
EBF4	Other	0	0	0	0	0	0	0	0	0	0	0	0	0	0	0	0	0
EBI3	Other	0	0	0	0	0	0	0	0	0	0	0	0	0	0	0	0	0
EBLN1	Other	0	0	0	0	0	0	0	0	0	0	0	0	0	0	0	0	0
EBLN2	Other	0	0	0	0	0	0	0	0	0	0	0	0	0	0	0	0	0
EBNA1BP2	Other	1	1	1	1	1	1	1	1	1	1	1	1	1	1	1	1	1
EBPL	Other	0	0	0	0	0	0	0	0	0	0	0	0	0	0	0	0	0
ECD	Other	1	1	1	1	1	1	1	1	1	1	1	1	1	1	1	1	1
ECE1	Other	0	0	0	0	0	0	0	0	0	0	0	0	0	0	0	1	1
ECE2	Other	0	0	0	0	0	0	0	0	0	0	0	0	0	0	0	0	0
ECEL1	Other	0	0	0	0	0	0	0	0	0	0	0	0	0	0	0	0	0
ECH1	Other	1	1	1	1	1	1	1	1	1	1	1	1	1	1	1	1	1
ECHDC1	Other	0	0	0	0	0	0	0	1	1	1	1	1	1	1	1	1	1
ECHDC2	Other	0	0	0	0	0	0	0	0	0	0	0	0	0	0	0	0	0
ECHDC3	Other	0	0	0	0	0	0	0	0	0	0	0	0	0	0	0	0	0
ECHS1	Other	1	1	1	1	1	1	1	1	1	1	1	1	1	1	1	1	1
ECI1	Other	0	0	0	0	0	0	0	0	0	0	0	0	0	0	0	0	0
ECI2	Other	0	1	1	1	1	1	1	1	1	1	1	1	1	1	1	1	1
ECM1	Other	0	0	0	0	0	0	0	0	0	0	0	0	0	0	0	0	0
ECM2	Other	0	0	0	0	0	0	0	0	0	0	0	0	0	0	0	0	0
ECSIT	Other	0	0	0	0	0	0	0	0	0	0	0	0	0	0	0	1	1
ECT2	Other	0	0	0	0	0	0	0	0	0	0	0	0	0	0	1	1	1
ECT2L	Other	0	0	0	0	0	0	0	0	0	0	0	0	0	0	1	1	1
EDAR	Other	0	0	0	0	0	0	0	0	0	0	0	0	0	0	0	0	0
EDARADD	Other	0	0	0	0	0	0	0	0	0	0	0	0	0	0	0	0	0
EDC3	Other	0	0	1	1	1	1	1	1	1	1	1	1	1	1	1	1	1
EDC4	Other	0	0	0	0	0	0	0	0	0	0	0	0	0	0	0	0	0
EDDM3A	Other	0	0	0	0	0	0	0	0	0	0	0	0	0	0	0	0	0
EDDM3B	Other	0	0	0	0	0	0	0	0	0	0	0	0	0	0	0	0	0
EDEM1	Other	1	1	1	1	1	1	1	1	1	1	1	1	1	1	1	1	1
EDEM2	Other	0	0	0	0	0	0	0	0	0	0	0	0	0	0	0	0	0
EDEM3	Other	0	0	0	0	0	0	0	0	1	1	1	1	1	1	1	1	1
EDF1	Other	1	1	1	1	1	1	1	1	1	1	1	1	1	1	1	1	1
EDIL3	Other	0	0	0	0	0	0	0	0	0	0	0	0	0	0	1	1	1
EDN1	Other	0	0	0	0	0	0	0	0	0	0	0	0	0	0	0	0	0
EDN2	Other	0	0	0	0	0	0	0	0	0	0	0	0	0	0	0	0	0
EDN3	Other	0	0	0	0	0	0	0	0	0	0	0	0	0	0	0	0	0
EDNRA	Other	0	0	0	0	0	0	0	0	0	0	0	0	0	0	1	1	1
EDNRB	Other	0	0	0	0	0	0	0	0	0	0	0	0	0	0	0	0	0
EDRF1	Other	0	0	0	0	0	0	0	0	0	0	0	0	0	0	1	1	1
EEA1	Other	1	1	1	1	1	1	1	1	1	1	1	1	1	1	1	1	1
EED	Other	0	0	0	0	0	0	0	0	1	1	1	1	1	1	1	1	1
EEF1A1	Other	1	1	1	1	1	1	1	1	1	1	1	1	1	1	1	1	1
EEF1A2	Other	0	0	0	0	0	0	0	0	0	0	0	0	0	0	0	0	0
EEF1B2	Other	1	1	1	1	1	1	1	1	1	1	1	1	1	1	1	1	1
EEF1D	Other	1	1	1	1	1	1	1	1	1	1	1	1	1	1	1	1	1
EEF1E1	Other	0	0	1	1	1	1	1	1	1	1	1	1	1	1	1	1	1
EEF1G	Other	0	0	0	0	0	0	0	0	0	0	0	0	0	0	0	0	0
EEF2	Other	1	1	1	1	1	1	1	1	1	1	1	1	1	1	1	1	1
EEF2K	Other	0	0	0	0	0	0	0	0	0	0	0	0	0	0	1	1	1
EEFSEC	Other	0	0	0	0	0	0	0	0	0	0	0	0	0	0	0	0	0
EEPD1	Other	0	0	0	0	0	0	0	0	0	0	0	0	0	0	0	0	0
EFCAB1	Other	0	0	0	0	0	0	0	0	0	0	0	0	0	0	0	0	0
EFCAB10	Other	0	0	0	0	0	0	0	0	0	0	0	0	0	0	0	0	0
EFCAB11	Other	0	0	0	0	0	0	0	0	0	0	0	0	0	0	0	0	0
EFCAB12	Other	0	0	0	0	0	0	0	0	0	0	0	0	0	0	0	0	0
EFCAB13	Other	0	0	0	0	0	0	0	0	0	0	0	0	0	0	1	1	1
EFCAB14	Other	0	0	0	0	0	0	0	0	0	0	0	0	0	0	1	1	1
EFCAB2	Other	0	0	0	0	0	0	0	0	0	0	0	0	0	0	0	0	0
EFCAB3	Other	0	0	0	0	0	0	0	0	0	0	0	0	0	0	0	0	0
EFCAB4A	Other	0	0	0	0	0	0	0	0	0	0	0	0	0	0	0	0	0
EFCAB4B	Other	0	0	0	0	0	0	0	0	0	0	0	0	0	0	0	0	0
EFCAB5	Other	0	0	0	0	0	0	0	0	0	0	0	0	0	0	0	0	0
EFCAB6	Other	0	0	0	0	0	0	0	0	0	0	0	0	0	0	0	1	1
EFCAB7	Other	1	1	1	1	1	1	1	1	1	1	1	1	1	1	1	1	1
EFCC1	Other	0	0	0	0	0	0	0	0	0	0	0	0	0	0	0	0	0
EFEMP1	Other	0	0	0	0	0	0	0	0	0	0	0	0	0	0	0	0	0
EFEMP2	Other	0	0	0	0	0	0	0	0	0	0	0	0	0	0	1	1	1
EFHB	Other	0	0	0	0	0	0	0	0	0	0	0	0	0	0	0	0	0
EFHC1	Other	0	0	0	0	0	0	0	0	0	0	0	0	0	0	0	0	0
EFHD1	Other	0	0	0	0	0	0	0	0	0	0	0	0	0	0	0	0	0
EFHD2	Other	0	0	0	0	0	0	0	0	0	0	0	0	0	0	0	0	0
EFNA1	Other	0	0	0	0	0	0	0	0	0	0	0	0	0	0	0	0	0
EFNA2	Other	0	0	0	0	0	0	0	0	0	0	0	0	0	0	0	0	0
EFNA3	Other	0	0	0	0	0	0	0	0	0	0	0	0	0	0	0	0	0
EFNA4	Other	0	0	0	0	0	0	0	0	0	0	0	0	0	0	0	0	0
EFNA5	Other	0	0	0	0	1	1	1	1	1	1	1	1	1	1	1	1	1
EFNB2	Other	1	1	1	1	1	1	1	1	1	1	1	1	1	1	1	1	1
EFNB3	Other	0	0	0	0	0	0	0	0	0	0	0	0	0	0	0	0	0
EFR3A	Other	0	0	0	0	0	0	0	0	0	0	0	0	0	0	0	0	0
EFS	Other	0	0	0	0	0	0	0	0	0	0	0	0	0	0	1	1	1
EFTUD1	Other	0	0	1	1	1	1	1	1	1	1	1	1	1	1	1	1	1
EFTUD2	Other	1	1	1	1	1	1	1	1	1	1	1	1	1	1	1	1	1
EGF	Other	0	0	0	0	0	0	0	0	0	0	0	0	0	0	0	0	0
EGFL7	Other	0	0	0	0	0	0	0	0	0	0	0	0	0	0	0	0	0
EGFL8	Other	0	0	0	0	0	0	0	0	0	0	0	0	0	0	0	0	0
EGFLAM	Other	0	0	0	0	0	0	0	0	0	0	0	0	0	0	0	0	0
EGFR	Other	0	0	0	0	0	0	0	0	0	0	0	0	0	0	1	1	1
EGLN1	Other	0	0	0	0	0	0	0	0	0	0	0	0	1	1	1	1	1
EGLN2	Other	0	0	0	0	0	0	0	0	0	0	0	0	0	0	0	0	0
EGLN3	Other	0	0	0	0	0	0	0	0	0	0	0	0	0	0	1	1	1
EGR1	Other	1	1	1	1	1	1	1	1	1	1	1	1	1	1	1	1	1
EGR2	Other	0	0	0	0	0	0	0	0	0	0	0	0	0	0	0	1	1
EGR3	Other	0	0	0	0	0	0	0	0	0	0	0	0	0	0	0	0	0
EGR4	Other	0	0	0	0	0	0	0	0	0	0	0	0	0	0	0	0	0
EHBP1	Other	1	1	1	1	1	1	1	1	1	1	1	1	1	1	1	1	1
EHBP1L1	Other	0	0	0	0	0	0	0	0	0	0	0	0	0	0	0	0	0
EHD1	Other	0	0	0	0	0	0	0	0	0	0	0	0	0	0	0	0	0
EHD2	Other	0	0	0	0	0	0	0	0	0	0	0	0	0	0	0	0	0
EHD3	Other	0	0	0	0	0	0	0	0	0	0	0	0	0	0	1	1	1
EHD4	Other	0	0	0	0	0	0	0	0	0	0	0	0	0	0	0	0	0
EHF	Other	0	0	0	0	0	0	0	0	0	0	0	0	0	0	0	0	0
EHHADH	Other	0	0	0	0	0	0	0	0	0	0	0	0	0	0	0	0	0
EHMT1	Other	1	1	1	1	1	1	1	1	1	1	1	1	1	1	1	1	1
EHMT2	Other	1	1	1	1	1	1	1	1	1	1	1	1	1	1	1	1	1
EI24	Other	0	0	1	1	1	1	1	1	1	1	1	1	1	1	1	1	1
EID1	Other	1	1	1	1	1	1	1	1	1	1	1	1	1	1	1	1	1
EID2	Other	0	0	0	0	0	0	0	0	0	0	0	0	0	0	0	0	0
EID2B	Other	0	0	0	0	0	0	0	0	0	0	0	0	0	0	0	0	0
EID3	Other	0	0	0	0	0	0	0	0	0	0	0	0	0	0	0	0	0
EIF1	Other	1	1	1	1	1	1	1	1	1	1	1	1	1	1	1	1	1
EIF1AD	Other	1	1	1	1	1	1	1	1	1	1	1	1	1	1	1	1	1
EIF1B	Other	1	1	1	1	1	1	1	1	1	1	1	1	1	1	1	1	1
EIF2A	Other	1	1	1	1	1	1	1	1	1	1	1	1	1	1	1	1	1
EIF2AK1	Other	0	0	1	1	1	1	1	1	1	1	1	1	1	1	1	1	1
EIF2AK2	Other	1	1	1	1	1	1	1	1	1	1	1	1	1	1	1	1	1
EIF2AK3	Other	0	0	0	0	0	0	0	0	0	0	0	0	0	0	0	0	0
EIF2AK4	Other	0	0	0	0	0	0	0	0	1	1	1	1	1	1	1	1	1
EIF2B1	Other	0	1	1	1	1	1	1	1	1	1	1	1	1	1	1	1	1
EIF2B2	Other	0	0	0	0	0	0	0	0	0	0	0	0	0	0	1	1	1
EIF2B3	Other	0	0	1	1	1	1	1	1	1	1	1	1	1	1	1	1	1
EIF2B4	Other	0	0	0	0	0	0	0	0	0	0	0	0	0	0	1	1	1
EIF2B5	Other	0	0	0	0	0	0	0	0	0	0	0	0	0	0	1	1	1
EIF2D	Other	0	0	0	0	0	0	0	0	0	0	0	0	0	0	0	0	0
EIF2S1	Other	1	1	1	1	1	1	1	1	1	1	1	1	1	1	1	1	1
EIF2S2	Other	1	1	1	1	1	1	1	1	1	1	1	1	1	1	1	1	1
EIF2S3L	Other	0	0	0	0	0	0	0	0	0	0	0	0	0	0	0	0	1
EIF3A	Other	1	1	1	1	1	1	1	1	1	1	1	1	1	1	1	1	1
EIF3B	Other	0	0	0	0	0	0	0	0	0	0	0	0	0	0	1	1	1
EIF3C	Other	1	1	1	1	1	1	1	1	1	1	1	1	1	1	1	1	1
EIF3D	Other	1	1	1	1	1	1	1	1	1	1	1	1	1	1	1	1	1
EIF3E	Other	1	1	1	1	1	1	1	1	1	1	1	1	1	1	1	1	1
EIF3F	Other	1	1	1	1	1	1	1	1	1	1	1	1	1	1	1	1	1
EIF3H	Other	1	1	1	1	1	1	1	1	1	1	1	1	1	1	1	1	1
EIF3I	Other	1	1	1	1	1	1	1	1	1	1	1	1	1	1	1	1	1
EIF3J	Other	1	1	1	1	1	1	1	1	1	1	1	1	1	1	1	1	1
EIF3K	Other	1	1	1	1	1	1	1	1	1	1	1	1	1	1	1	1	1
EIF3L	Other	1	1	1	1	1	1	1	1	1	1	1	1	1	1	1	1	1
EIF3M	Other	1	1	1	1	1	1	1	1	1	1	1	1	1	1	1	1	1
EIF4A1	Other	0	0	0	0	0	0	0	0	0	0	0	0	0	0	1	1	1
EIF4A2	Other	1	1	1	1	1	1	1	1	1	1	1	1	1	1	1	1	1
EIF4A3	Other	1	1	1	1	1	1	1	1	1	1	1	1	1	1	1	1	1
EIF4B	Other	1	1	1	1	1	1	1	1	1	1	1	1	1	1	1	1	1
EIF4E	Other	1	1	1	1	1	1	1	1	1	1	1	1	1	1	1	1	1
EIF4E1B	Other	0	0	0	0	0	0	0	0	0	0	0	0	0	0	0	0	0
EIF4E2	Other	1	1	1	1	1	1	1	1	1	1	1	1	1	1	1	1	1
EIF4E3	Other	0	0	0	0	0	0	0	0	0	0	0	0	0	0	1	1	1
EIF4EBP1	Other	0	0	0	0	0	0	0	0	0	0	0	0	0	0	1	1	1
EIF4EBP2	Other	1	1	1	1	1	1	1	1	1	1	1	1	1	1	1	1	1
EIF4EBP3	Other	0	0	0	0	0	0	0	0	0	0	0	0	0	0	0	0	0
EIF4ENIF1	Other	1	1	1	1	1	1	1	1	1	1	1	1	1	1	1	1	1
EIF4G1	Other	0	1	1	1	1	1	1	1	1	1	1	1	1	1	1	1	1
EIF4G3	Other	1	1	1	1	1	1	1	1	1	1	1	1	1	1	1	1	1
EIF4H	Other	1	1	1	1	1	1	1	1	1	1	1	1	1	1	1	1	1
EIF5	Other	1	1	1	1	1	1	1	1	1	1	1	1	1	1	1	1	1
EIF5A	Other	1	1	1	1	1	1	1	1	1	1	1	1	1	1	1	1	1
EIF5A2	Other	0	0	0	0	0	0	0	0	0	0	0	0	0	0	1	1	1
EIF5B	Other	1	1	1	1	1	1	1	1	1	1	1	1	1	1	1	1	1
EIF6	Other	1	1	1	1	1	1	1	1	1	1	1	1	1	1	1	1	1
ELAC1	Other	0	0	0	0	0	0	0	0	0	0	0	0	0	0	0	0	0
ELAC2	Other	0	0	0	0	0	0	0	0	0	0	0	0	0	0	0	0	0
ELANE	Other	0	0	0	0	0	0	0	0	0	0	0	0	0	0	0	0	0
ELAVL1	Other	0	0	0	0	0	0	0	0	1	1	1	1	1	1	1	1	1
ELAVL2	Other	1	1	1	1	1	1	1	1	1	1	1	1	1	1	1	1	1
ELAVL4	Other	1	1	1	1	1	1	1	1	1	1	1	1	1	1	1	1	1
ELF1	Other	0	0	0	0	0	0	0	0	0	0	0	0	0	0	1	1	1
ELF2	Other	1	1	1	1	1	1	1	1	1	1	1	1	1	1	1	1	1
ELF3	Other	0	0	0	0	0	0	0	0	0	0	0	0	0	0	0	0	0
ELF5	Other	0	0	0	0	0	0	0	0	0	0	0	0	0	0	0	0	0
ELFN1	Other	0	0	0	0	0	0	0	0	0	0	0	0	0	0	0	0	0
ELFN2	Other	0	0	0	0	0	0	0	0	0	0	0	0	0	0	0	0	0
ELK3	Other	0	0	0	0	0	0	0	0	0	0	0	0	0	0	0	0	0
ELK4	Other	0	0	0	0	0	0	0	0	0	0	0	0	1	1	1	1	1
ELL	Other	0	0	0	0	0	0	0	0	0	0	0	0	0	0	0	0	0
ELL2	Other	0	0	0	0	0	0	0	0	0	0	0	0	0	0	1	1	1
ELL3	Other	0	0	0	0	0	0	0	0	0	0	0	0	0	0	0	0	0
ELMO1	Other	1	1	1	1	1	1	1	1	1	1	1	1	1	1	1	1	1
ELMO2	Other	1	1	1	1	1	1	1	1	1	1	1	1	1	1	1	1	1
ELMO3	Other	0	0	0	0	0	0	0	0	0	0	0	0	0	0	0	0	0
ELMOD1	Other	0	0	0	0	0	0	0	0	0	0	0	0	1	1	1	1	1
ELMOD2	Other	0	0	0	0	0	0	0	0	0	0	0	0	0	0	1	1	1
ELMOD3	Other	0	0	0	0	0	0	0	0	0	0	0	0	0	0	0	0	0
ELMSAN1	Other	1	1	1	1	1	1	1	1	1	1	1	1	1	1	1	1	1
ELN	Other	0	0	0	0	0	0	0	0	0	0	0	0	0	0	1	1	1
ELOF1	Other	0	0	0	0	0	0	0	0	0	0	0	0	0	0	0	1	1
ELOVL1	Other	0	0	0	0	0	0	0	0	0	0	0	0	0	0	0	0	0
ELOVL2	Other	0	0	1	1	1	1	1	1	1	1	1	1	1	1	1	1	1
ELOVL3	Other	0	0	0	0	0	0	0	0	0	0	0	0	0	0	0	0	0
ELOVL4	Other	0	0	0	0	0	0	0	0	0	0	0	0	0	0	1	1	1
ELOVL5	Other	1	1	1	1	1	1	1	1	1	1	1	1	1	1	1	1	1
ELOVL6	Other	1	1	1	1	1	1	1	1	1	1	1	1	1	1	1	1	1
ELOVL7	Other	0	0	0	0	0	0	0	0	0	0	0	0	0	0	0	0	0
ELP2	Other	1	1	1	1	1	1	1	1	1	1	1	1	1	1	1	1	1
ELP3	Other	0	0	0	0	0	0	0	0	0	0	0	0	0	0	0	0	0
ELP4	Other	0	0	0	0	0	0	0	0	0	0	0	0	0	0	0	0	0
ELP5	Other	0	0	0	0	0	0	0	0	0	0	0	0	0	0	1	1	1
ELP6	Other	0	0	0	0	0	0	0	0	0	0	0	0	0	0	1	1	1
ELSPBP1	Other	0	0	0	0	0	0	0	0	0	0	0	0	0	0	0	0	0
ELTD1	Other	0	0	0	0	0	0	0	0	0	0	0	0	0	0	0	0	0
EMB	Other	0	0	0	0	0	0	0	0	0	0	0	0	0	0	0	0	0
EMC1	Other	0	0	1	1	1	1	1	1	1	1	1	1	1	1	1	1	1
EMC10	Other	1	1	1	1	1	1	1	1	1	1	1	1	1	1	1	1	1
EMC2	Other	0	0	0	0	0	0	0	0	0	0	0	0	0	0	0	0	0
EMC3	Other	1	1	1	1	1	1	1	1	1	1	1	1	1	1	1	1	1
EMC4	Other	1	1	1	1	1	1	1	1	1	1	1	1	1	1	1	1	1
EMC6	Other	0	0	0	0	0	0	0	0	0	0	0	0	0	0	0	0	0
EMC7	Other	0	0	0	0	0	0	0	0	0	0	0	0	0	0	1	1	1
EMC8	Other	0	0	0	0	0	0	0	0	0	0	0	0	0	0	1	1	1
EMC9	Other	0	0	0	0	0	0	0	0	0	0	0	0	0	0	0	1	1
EMCN	Other	0	0	0	0	0	0	0	0	0	0	0	0	0	0	0	0	0
EME1	Other	0	0	0	0	0	0	0	0	0	0	0	0	0	0	0	0	0
EME2	Other	0	0	0	0	0	0	0	0	0	0	0	0	0	0	0	0	0
EMG1	Other	0	0	0	0	0	0	0	0	0	0	0	0	0	0	0	0	0
EMID1	Other	0	0	0	0	0	0	0	0	0	0	0	0	0	0	0	0	0
EMILIN1	Other	0	0	0	0	0	0	0	0	0	0	0	0	0	0	0	0	0
EMILIN2	Other	0	0	0	0	0	0	0	0	0	0	0	0	0	0	0	0	0
EMILIN3	Other	0	0	0	0	0	0	0	0	0	0	0	0	0	0	0	0	0
EML1	Other	1	1	1	1	1	1	1	1	1	1	1	1	1	1	1	1	1
EML2	Other	0	0	0	0	0	0	0	0	0	0	0	0	0	0	0	0	0
EML3	Other	0	0	0	0	0	0	0	0	0	0	0	0	0	0	0	0	0
EML4	Other	1	1	1	1	1	1	1	1	1	1	1	1	1	1	1	1	1
EML5	Other	0	0	0	0	0	0	0	0	0	0	0	0	0	0	0	0	0
EML6	Other	0	0	0	0	0	0	0	0	0	0	0	0	0	0	0	0	0
EMP1	Other	0	0	0	0	0	0	0	0	0	0	0	0	0	0	1	1	1
EMP2	Other	0	0	0	0	0	0	0	0	0	0	0	0	0	0	1	1	1
EMP3	Other	0	0	0	0	0	0	0	0	0	0	0	0	0	0	1	1	1
EMR1	Other	0	0	0	0	0	0	0	0	0	0	0	0	0	0	0	0	0
EMR2	Other	0	0	0	0	0	0	0	0	0	0	0	0	0	0	0	0	0
EMR3	Other	0	0	0	0	0	0	0	0	0	0	0	0	0	0	0	0	0
EMX1	Other	0	0	0	0	0	0	0	0	0	0	0	0	0	0	0	0	0
EMX2	Other	0	0	1	1	1	1	1	1	1	1	1	1	1	1	1	1	1
EN1	Other	0	0	0	0	0	0	0	0	0	0	0	0	0	0	0	0	0
EN2	Other	0	0	0	0	0	0	0	0	0	0	0	0	0	0	0	0	0
ENAH	Other	1	1	1	1	1	1	1	1	1	1	1	1	1	1	1	1	1
ENAM	Other	0	0	0	0	0	0	0	0	0	0	0	0	0	0	0	0	0
ENC1	Other	1	1	1	1	1	1	1	1	1	1	1	1	1	1	1	1	1
ENDOD1	Other	0	0	0	0	0	0	0	0	0	0	0	0	0	0	0	0	0
ENDOG	Other	0	0	0	0	0	0	0	0	0	0	0	0	0	0	0	0	0
ENDOU	Other	0	0	0	0	0	0	0	0	0	0	0	0	0	0	0	1	1
ENDOV	Other	0	0	0	0	0	0	0	0	0	0	0	0	0	0	1	1	1
ENG	Other	0	0	0	0	0	0	0	0	0	0	0	0	0	0	0	0	0
ENGASE	Other	0	0	0	0	0	0	0	0	0	0	0	0	0	0	0	0	0
ENHO	Other	0	0	0	0	0	0	0	0	0	0	0	0	0	0	0	0	0
ENKD1	Other	0	0	0	0	0	0	0	0	0	0	0	0	0	0	0	0	0
ENKUR	Other	0	0	0	0	0	0	0	0	0	0	0	0	0	0	0	1	1
ENO1	Other	1	1	1	1	1	1	1	1	1	1	1	1	1	1	1	1	1
ENO2	Other	1	1	1	1	1	1	1	1	1	1	1	1	1	1	1	1	1
ENO3	Other	0	0	0	0	0	0	0	0	0	0	0	0	0	0	0	0	0
ENOPH1	Other	0	0	0	0	0	0	0	0	0	0	0	0	1	1	1	1	1
ENOSF1	Other	0	0	0	0	0	0	0	0	0	0	0	0	0	0	0	0	0
ENOX1	Other	0	0	0	0	0	0	0	0	0	0	0	0	0	0	1	1	1
ENPEP	Other	0	0	0	0	0	0	0	0	0	0	0	0	0	0	0	0	0
ENPP1	Other	0	0	0	0	0	0	0	0	0	0	0	0	0	0	1	1	1
ENPP2	Other	0	0	0	0	0	0	0	0	0	0	0	0	0	0	0	0	0
ENPP3	Other	0	0	0	0	0	0	0	0	0	0	0	0	0	0	0	0	0
ENPP4	Other	0	0	0	0	0	0	0	0	0	0	0	0	0	0	0	0	0
ENPP5	Other	0	0	0	0	0	0	0	0	0	0	0	0	0	0	0	0	0
ENPP6	Other	0	0	0	0	0	0	0	0	0	0	0	0	0	0	0	0	0
ENPP7	Other	0	0	0	0	0	0	0	0	0	0	0	0	0	0	0	0	0
ENSA	Other	1	1	1	1	1	1	1	1	1	1	1	1	1	1	1	1	1
ENTHD1	Other	0	0	0	0	0	0	0	0	0	0	0	0	0	0	0	0	0
ENTHD2	Other	0	0	0	0	0	0	0	0	0	0	0	0	0	0	0	0	0
ENTPD1	Other	1	1	1	1	1	1	1	1	1	1	1	1	1	1	1	1	1
ENTPD2	Other	0	0	0	0	0	0	0	0	0	0	0	0	0	0	0	0	0
ENTPD3	Other	0	0	0	0	0	0	0	0	0	0	0	0	0	0	0	0	0
ENTPD4	Other	0	0	0	0	0	0	0	0	0	0	0	0	0	0	1	1	1
ENTPD5	Other	0	0	0	0	0	0	0	0	0	0	0	0	0	0	0	0	0
ENTPD6	Other	0	0	0	0	0	0	0	0	0	0	0	0	0	0	0	0	0
ENTPD7	Other	0	0	0	0	0	0	0	0	0	0	0	0	0	0	0	0	0
ENTPD8	Other	0	0	0	0	0	0	0	0	0	0	0	0	0	0	0	0	0
ENY2	Other	1	1	1	1	1	1	1	1	1	1	1	1	1	1	1	1	1
EOGT	Other	0	0	0	0	0	0	0	0	0	0	0	0	0	0	0	0	0
EOMES	Other	1	1	1	1	1	1	1	1	1	1	1	1	1	1	1	1	1
EP300	Other	1	1	1	1	1	1	1	1	1	1	1	1	1	1	1	1	1
EP400	Other	1	1	1	1	1	1	1	1	1	1	1	1	1	1	1	1	1
EP400NL	Other	0	0	0	0	0	0	0	0	0	0	0	0	0	0	1	1	1
EPAS1	Other	0	0	0	0	0	0	0	0	0	0	0	0	0	0	0	0	0
EPB41	Other	0	0	0	0	0	0	0	0	0	0	0	0	0	0	1	1	1
EPB41L1	Other	0	0	0	0	0	0	0	0	0	0	1	1	1	1	1	1	1
EPB41L2	Other	0	0	0	0	0	0	0	0	0	0	0	0	0	0	1	1	1
EPB41L3	Other	1	1	1	1	1	1	1	1	1	1	1	1	1	1	1	1	1
EPB41L4A	Other	0	0	0	0	0	0	0	0	0	0	0	0	0	0	0	0	0
EPB41L4B	Other	0	0	0	0	0	0	0	0	0	0	0	0	0	0	0	0	0
EPB41L5	Other	1	1	1	1	1	1	1	1	1	1	1	1	1	1	1	1	1
EPB42	Other	0	0	0	0	0	0	0	0	0	0	0	0	0	0	0	0	0
EPC1	Other	1	1	1	1	1	1	1	1	1	1	1	1	1	1	1	1	1
EPC2	Other	0	0	1	1	1	1	1	1	1	1	1	1	1	1	1	1	1
EPCAM	Other	0	0	0	0	0	0	0	0	0	0	0	0	0	0	0	0	0
EPDR1	Other	0	0	0	0	0	0	0	0	0	0	0	0	0	0	0	0	0
EPG5	Other	1	1	1	1	1	1	1	1	1	1	1	1	1	1	1	1	1
EPGN	Other	0	0	0	0	0	0	0	0	0	0	0	0	0	0	0	0	0
EPHA1	Other	0	0	0	0	0	0	0	0	0	0	0	0	0	0	0	0	0
EPHA10	Other	0	0	0	0	0	0	0	0	0	0	0	0	0	0	0	0	0
EPHA2	Other	0	0	0	0	0	0	0	0	0	0	0	0	0	0	0	0	0
EPHA3	Other	1	1	1	1	1	1	1	1	1	1	1	1	1	1	1	1	1
EPHA4	Other	1	1	1	1	1	1	1	1	1	1	1	1	1	1	1	1	1
EPHA5	Other	1	1	1	1	1	1	1	1	1	1	1	1	1	1	1	1	1
EPHA6	Other	0	0	0	0	0	0	0	0	0	0	0	0	0	0	0	0	0
EPHA7	Other	0	0	1	1	1	1	1	1	1	1	1	1	1	1	1	1	1
EPHA8	Other	0	0	0	0	0	0	0	0	0	0	0	0	0	0	0	0	0
EPHB1	Other	1	1	1	1	1	1	1	1	1	1	1	1	1	1	1	1	1
EPHB2	Other	1	1	1	1	1	1	1	1	1	1	1	1	1	1	1	1	1
EPHB3	Other	0	0	0	0	0	0	0	0	0	0	0	0	0	0	1	1	1
EPHB4	Other	0	0	0	0	0	0	0	0	0	0	0	0	0	0	0	0	0
EPHB6	Other	0	0	0	0	0	0	0	0	0	0	0	0	0	0	0	0	0
EPHX1	Other	0	0	0	0	0	0	0	0	0	0	0	0	0	0	0	0	0
EPHX2	Other	0	0	0	0	0	0	0	0	0	0	0	0	0	0	0	0	0
EPHX3	Other	0	0	0	0	0	0	0	0	0	0	0	0	0	0	0	0	0
EPHX4	Other	0	0	0	0	0	0	0	0	0	0	0	0	0	0	0	0	0
EPM2A	Other	0	0	0	0	0	0	0	0	0	0	0	0	0	0	0	0	0
EPM2AIP1	Other	1	1	1	1	1	1	1	1	1	1	1	1	1	1	1	1	1
EPN1	Other	0	0	0	0	0	0	0	0	0	0	0	0	0	0	0	0	0
EPN2	Other	1	1	1	1	1	1	1	1	1	1	1	1	1	1	1	1	1
EPN3	Other	0	0	0	0	0	0	0	0	0	0	0	0	0	0	0	0	0
EPO	Other	0	0	0	0	0	0	0	0	0	0	0	0	0	0	0	0	0
EPOR	Other	0	0	0	0	0	0	0	0	0	0	0	0	0	0	0	0	0
EPPIN	Other	0	0	0	0	0	0	0	0	0	0	0	0	0	0	0	0	0
EPPK1	Other	0	0	0	0	0	0	0	0	0	0	0	0	0	0	0	0	0
EPRS	Other	1	1	1	1	1	1	1	1	1	1	1	1	1	1	1	1	1
EPS15	Other	1	1	1	1	1	1	1	1	1	1	1	1	1	1	1	1	1
EPS15L1	Other	0	0	1	1	1	1	1	1	1	1	1	1	1	1	1	1	1
EPS8	Other	1	1	1	1	1	1	1	1	1	1	1	1	1	1	1	1	1
EPS8L1	Other	0	0	0	0	0	0	0	0	0	0	0	0	0	0	0	0	0
EPS8L2	Other	0	0	0	0	0	0	0	0	0	0	0	0	0	0	0	0	0
EPS8L3	Other	0	0	0	0	0	0	0	0	0	0	0	0	0	0	0	0	0
EPSTI1	Other	0	0	0	0	0	0	0	0	0	0	0	0	0	0	0	0	0
EPT1	Other	0	0	1	1	1	1	1	1	1	1	1	1	1	1	1	1	1
EPX	Other	0	0	0	0	0	0	0	0	0	0	0	0	0	0	0	0	0
EPYC	Other	0	0	0	0	0	0	0	0	0	0	0	0	0	0	0	0	0
EQTN	Other	0	0	0	0	0	0	0	0	0	0	0	0	0	0	0	0	0
ERAL1	Other	1	1	1	1	1	1	1	1	1	1	1	1	1	1	1	1	1
ERAP1	Other	0	0	0	0	0	0	0	0	0	0	0	0	0	0	1	1	1
ERAP2	Other	0	0	0	0	0	0	0	0	0	0	0	0	0	0	0	0	0
ERBB2	Other	0	0	0	0	0	0	0	0	0	0	0	0	0	0	1	1	1
ERBB2IP	Other	1	1	1	1	1	1	1	1	1	1	1	1	1	1	1	1	1
ERBB3	Other	0	0	0	0	0	0	0	0	0	0	0	0	0	0	0	0	0
ERBB4	Other	0	0	0	1	1	1	1	1	1	1	1	1	1	1	1	1	1
ERC1	Other	1	1	1	1	1	1	1	1	1	1	1	1	1	1	1	1	1
ERC2	Other	0	0	1	1	1	1	1	1	1	1	1	1	1	1	1	1	1
ERCC1	Other	1	1	1	1	1	1	1	1	1	1	1	1	1	1	1	1	1
ERCC2	Other	0	0	0	0	0	0	0	0	0	0	0	0	0	0	0	0	0
ERCC3	Other	1	1	1	1	1	1	1	1	1	1	1	1	1	1	1	1	1
ERCC4	Other	0	0	0	0	0	0	0	0	0	0	0	0	0	0	1	1	1
ERCC5	Other	0	0	0	0	0	0	0	0	0	0	0	0	0	0	1	1	1
ERCC6	Other	0	0	0	0	0	0	0	0	0	0	0	0	0	0	0	1	1
ERCC6L2	Other	0	1	1	1	1	1	1	1	1	1	1	1	1	1	1	1	1
ERCC8	Other	0	0	0	0	0	0	0	0	0	0	0	0	0	0	0	0	0
EREG	Other	0	0	0	0	0	0	0	0	0	0	0	0	0	0	0	0	0
ERF	Other	0	0	0	0	0	0	0	0	0	0	0	0	0	0	0	0	0
ERG	Other	0	0	0	0	0	0	0	0	0	0	0	0	0	0	0	0	0
ERGIC1	Other	1	1	1	1	1	1	1	1	1	1	1	1	1	1	1	1	1
ERGIC2	Other	1	1	1	1	1	1	1	1	1	1	1	1	1	1	1	1	1
ERGIC3	Other	1	1	1	1	1	1	1	1	1	1	1	1	1	1	1	1	1
ERH	Other	1	1	1	1	1	1	1	1	1	1	1	1	1	1	1	1	1
ERI1	Other	0	0	0	0	0	0	0	0	0	0	0	0	0	0	1	1	1
ERI2	Other	0	0	0	0	0	0	0	0	0	0	0	0	0	0	0	0	0
ERI3	Other	1	1	1	1	1	1	1	1	1	1	1	1	1	1	1	1	1
ERICH1	Other	0	0	0	0	0	0	0	0	1	1	1	1	1	1	1	1	1
ERLEC1	Other	1	1	1	1	1	1	1	1	1	1	1	1	1	1	1	1	1
ERLIN1	Other	0	0	0	0	0	0	0	0	0	0	0	0	0	0	0	0	0
ERLIN2	Other	0	0	0	0	0	0	0	0	0	0	0	0	0	0	1	1	1
ERMAP	Other	0	0	0	0	0	0	0	0	0	0	0	0	0	0	1	1	1
ERMARD	Other	0	0	0	0	0	0	0	0	0	0	0	0	0	0	0	0	0
ERMN	Other	0	0	0	0	0	0	0	0	0	0	0	0	0	0	0	0	0
ERMP1	Other	0	0	0	0	0	0	0	0	0	0	0	0	0	0	0	0	0
ERN1	Other	0	0	0	0	0	0	0	0	0	0	0	0	0	0	0	0	0
ERN2	Other	0	0	0	0	0	0	0	0	0	0	0	0	0	0	0	0	0
ERO1L	Other	1	1	1	1	1	1	1	1	1	1	1	1	1	1	1	1	1
ERO1LB	Other	0	0	0	1	1	1	1	1	1	1	1	1	1	1	1	1	1
ERP27	Other	0	0	0	0	0	0	0	0	0	0	0	0	0	0	0	0	0
ERP29	Other	0	0	0	0	0	0	0	0	0	0	1	1	1	1	1	1	1
ERP44	Other	1	1	1	1	1	1	1	1	1	1	1	1	1	1	1	1	1
ERRFI1	Other	0	0	0	0	0	0	0	0	0	0	0	0	0	0	0	0	0
ESAM	Other	0	0	0	0	0	0	0	0	0	0	0	0	0	0	0	0	0
ESCO1	Other	1	1	1	1	1	1	1	1	1	1	1	1	1	1	1	1	1
ESCO2	Other	0	0	0	0	0	0	0	0	0	0	0	0	0	0	0	0	0
ESD	Other	1	1	1	1	1	1	1	1	1	1	1	1	1	1	1	1	1
ESF1	Other	1	1	1	1	1	1	1	1	1	1	1	1	1	1	1	1	1
ESM1	Other	0	0	0	0	0	0	0	0	0	0	0	0	0	0	0	0	0
ESPL1	Other	0	0	0	0	0	0	0	0	0	0	0	0	0	0	0	0	0
ESPN	Other	0	0	0	0	0	0	0	0	0	0	0	0	0	0	0	0	0
ESPNL	Other	0	0	0	0	0	0	0	0	0	0	0	0	0	0	0	0	0
ESR1	Other	0	0	0	0	0	0	0	0	0	0	0	0	0	0	0	0	0
ESR2	Other	0	0	0	0	0	0	0	0	0	0	0	0	0	0	0	0	0
ESRP1	Other	0	0	0	0	0	0	0	0	0	0	0	0	0	0	0	0	0
ESRP2	Other	0	0	0	0	0	0	0	0	0	0	0	0	0	0	0	0	0
ESRRA	Other	0	0	0	0	0	0	0	0	0	0	0	0	0	0	0	0	0
ESRRB	Other	0	0	0	0	0	0	0	0	0	0	0	0	0	0	0	0	0
ESRRG	Other	0	0	0	0	0	0	0	0	0	0	0	0	0	0	0	0	0
ESYT1	Other	0	0	0	0	0	0	0	0	0	0	0	0	0	0	0	0	0
ESYT2	Other	0	0	0	0	0	0	0	0	0	0	0	0	1	1	1	1	1
ESYT3	Other	0	0	0	0	0	0	0	0	0	0	0	0	0	0	0	0	0
ETAA1	Other	0	0	0	0	0	0	0	0	0	0	0	0	0	0	1	1	1
ETF1	Other	1	1	1	1	1	1	1	1	1	1	1	1	1	1	1	1	1
ETFA	Other	1	1	1	1	1	1	1	1	1	1	1	1	1	1	1	1	1
ETFB	Other	0	0	0	0	0	0	0	0	0	0	0	0	1	1	1	1	1
ETFDH	Other	0	0	0	0	0	0	0	0	0	0	0	0	0	0	1	1	1
ETHE1	Other	0	0	0	0	0	0	0	0	0	0	0	0	0	0	0	0	0
ETNK1	Other	1	1	1	1	1	1	1	1	1	1	1	1	1	1	1	1	1
ETNK2	Other	0	0	0	0	0	0	0	0	0	0	0	0	0	0	0	0	0
ETNPPL	Other	0	0	0	0	0	0	0	0	0	0	0	0	0	0	0	0	0
ETS1	Other	0	0	0	0	0	0	0	0	0	0	0	0	0	0	1	1	1
ETS2	Other	0	0	0	0	0	0	0	0	0	0	0	0	0	0	0	0	0
ETV1	Other	0	0	0	0	0	0	0	0	0	0	0	0	0	0	1	1	1
ETV2	Other	0	0	0	0	0	0	0	0	0	0	0	0	0	0	0	0	0
ETV3	Other	0	0	0	0	0	0	0	0	0	0	0	0	0	0	1	1	1
ETV3L	Other	0	0	0	0	0	0	0	0	0	0	0	0	0	0	0	0	0
ETV4	Other	0	0	0	0	0	0	0	0	0	0	0	0	0	0	0	0	0
ETV5	Other	1	1	1	1	1	1	1	1	1	1	1	1	1	1	1	1	1
ETV6	Other	0	0	0	0	0	0	0	0	0	0	0	0	0	0	1	1	1
ETV7	Other	0	0	0	0	0	0	0	0	0	0	0	0	0	0	0	0	0
EVA1A	Other	0	0	0	0	0	0	0	0	0	0	0	0	0	0	0	0	0
EVA1B	Other	0	0	0	0	0	0	0	0	0	0	0	0	0	0	0	0	0
EVA1C	Other	0	0	0	0	0	0	0	0	0	0	0	0	0	0	0	0	0
EVC	Other	0	0	0	0	0	0	0	0	0	0	0	0	0	0	1	1	1
EVC2	Other	0	0	0	0	0	0	0	0	0	0	0	0	0	0	0	0	0
EVI2A	Other	0	0	0	0	0	0	0	0	0	0	0	0	0	0	1	1	1
EVI2B	Other	0	0	0	0	0	0	0	0	0	0	0	0	0	0	0	0	0
EVI5	Other	1	1	1	1	1	1	1	1	1	1	1	1	1	1	1	1	1
EVI5L	Other	0	0	0	0	0	0	0	0	0	0	0	0	0	0	0	0	0
EVL	Other	1	1	1	1	1	1	1	1	1	1	1	1	1	1	1	1	1
EVPL	Other	0	0	0	0	0	0	0	0	0	0	0	0	0	0	0	0	0
EVPLL	Other	0	0	0	0	0	0	0	0	0	0	0	0	0	0	0	0	0
EVX1	Other	0	0	0	0	0	0	0	0	0	0	0	0	0	0	0	0	0
EWSR1	Other	1	1	1	1	1	1	1	1	1	1	1	1	1	1	1	1	1
EXD1	Other	0	0	0	0	0	0	0	0	0	0	0	0	0	0	0	0	0
EXD2	Other	0	1	1	1	1	1	1	1	1	1	1	1	1	1	1	1	1
EXD3	Other	0	0	0	0	0	0	0	0	0	0	0	0	1	1	1	1	1
EXO1	Other	0	0	0	0	0	0	0	0	0	0	0	0	0	0	0	0	0
EXO5	Other	0	0	0	0	0	0	0	0	0	0	0	0	0	0	0	0	0
EXOC1	Other	1	1	1	1	1	1	1	1	1	1	1	1	1	1	1	1	1
EXOC2	Other	0	0	0	0	0	0	0	0	0	0	0	0	0	0	1	1	1
EXOC3	Other	0	0	0	0	0	0	0	0	0	0	0	0	0	0	0	0	0
EXOC3L1	Other	0	0	0	0	0	0	0	0	0	0	0	0	0	0	0	0	0
EXOC3L2	Other	0	0	0	0	0	0	0	0	0	0	0	0	0	0	0	0	0
EXOC3L4	Other	0	0	0	0	0	0	0	0	0	0	0	0	0	0	0	0	0
EXOC4	Other	1	1	1	1	1	1	1	1	1	1	1	1	1	1	1	1	1
EXOC5	Other	1	1	1	1	1	1	1	1	1	1	1	1	1	1	1	1	1
EXOC6	Other	0	0	1	1	1	1	1	1	1	1	1	1	1	1	1	1	1
EXOC6B	Other	1	1	1	1	1	1	1	1	1	1	1	1	1	1	1	1	1
EXOC7	Other	0	0	0	1	1	1	1	1	1	1	1	1	1	1	1	1	1
EXOC8	Other	0	0	0	0	0	0	0	0	0	0	0	0	0	0	0	0	0
EXOG	Other	0	1	1	1	1	1	1	1	1	1	1	1	1	1	1	1	1
EXOSC1	Other	0	0	0	0	0	0	0	0	0	0	0	0	0	0	1	1	1
EXOSC10	Other	1	1	1	1	1	1	1	1	1	1	1	1	1	1	1	1	1
EXOSC2	Other	0	0	1	1	1	1	1	1	1	1	1	1	1	1	1	1	1
EXOSC3	Other	0	1	1	1	1	1	1	1	1	1	1	1	1	1	1	1	1
EXOSC4	Other	0	0	0	0	0	0	0	0	0	0	0	0	0	0	0	0	0
EXOSC5	Other	0	0	0	0	0	0	0	0	0	0	0	0	0	0	0	0	0
EXOSC6	Other	1	1	1	1	1	1	1	1	1	1	1	1	1	1	1	1	1
EXOSC7	Other	1	1	1	1	1	1	1	1	1	1	1	1	1	1	1	1	1
EXOSC8	Other	1	1	1	1	1	1	1	1	1	1	1	1	1	1	1	1	1
EXOSC9	Other	1	1	1	1	1	1	1	1	1	1	1	1	1	1	1	1	1
EXPH5	Other	0	0	0	0	0	0	0	0	0	0	0	0	0	0	0	0	0
EXT1	Other	0	0	1	1	1	1	1	1	1	1	1	1	1	1	1	1	1
EXT2	Other	0	0	0	0	0	0	0	0	0	0	0	0	0	0	1	1	1
EXTL1	Other	0	0	0	0	0	0	0	0	0	0	0	0	0	0	0	0	0
EXTL2	Other	1	1	1	1	1	1	1	1	1	1	1	1	1	1	1	1	1
EXTL3	Other	0	0	0	0	0	0	0	0	0	0	0	0	0	0	1	1	1
EYA1	Other	0	0	0	0	0	0	0	0	0	0	0	0	0	0	1	1	1
EYA2	Other	0	0	0	0	0	0	0	0	0	0	0	0	0	0	0	0	0
EYA3	Other	1	1	1	1	1	1	1	1	1	1	1	1	1	1	1	1	1
EYA4	Other	0	0	0	0	0	0	0	0	0	0	0	0	0	0	1	1	1
EYS	Other	0	0	0	0	0	0	0	0	0	0	0	0	0	0	0	0	0
EZH1	Other	1	1	1	1	1	1	1	1	1	1	1	1	1	1	1	1	1
EZH2	Other	1	1	1	1	1	1	1	1	1	1	1	1	1	1	1	1	1
EZR	Other	1	1	1	1	1	1	1	1	1	1	1	1	1	1	1	1	1
F10	Other	0	0	0	0	0	0	0	0	0	0	0	0	0	0	0	0	0
F11	Other	0	0	0	0	0	0	0	0	0	0	0	0	0	0	0	0	0
F11R	Other	0	0	0	0	0	0	0	0	0	0	0	0	0	0	0	0	0
F12	Other	0	0	0	0	0	0	0	0	0	0	0	0	0	0	0	0	0
F13A1	Other	0	0	0	0	0	0	0	0	0	0	0	0	0	0	0	0	0
F13B	Other	0	0	0	0	0	0	0	0	0	0	0	0	0	0	0	0	0
F2	Other	0	0	0	0	0	0	0	0	0	0	0	0	0	0	0	0	0
F2R	Other	1	1	1	1	1	1	1	1	1	1	1	1	1	1	1	1	1
F2RL1	Other	0	0	0	0	0	0	0	0	0	0	0	0	0	0	0	0	0
F2RL2	Other	0	0	0	0	0	0	0	0	0	0	0	0	0	0	0	0	0
F2RL3	Other	0	0	0	0	0	0	0	0	0	0	0	0	0	0	0	0	0
F3	Other	1	1	1	1	1	1	1	1	1	1	1	1	1	1	1	1	1
F5	Other	0	0	0	0	0	0	0	0	0	0	0	0	0	0	0	0	0
F7	Other	0	0	0	0	0	0	0	0	0	0	0	0	0	0	0	0	0
FA2H	Other	0	0	0	0	0	0	0	0	0	0	0	0	0	0	0	0	0
FAAH	Other	0	0	0	0	0	0	0	0	0	0	0	0	0	0	0	0	0
FABP1	Other	0	0	0	0	0	0	0	0	0	0	0	0	0	0	0	0	0
FABP12	Other	0	0	0	0	0	0	0	0	0	0	0	0	0	0	0	0	0
FABP2	Other	0	0	0	0	0	0	0	0	0	0	0	0	0	0	0	0	0
FABP3	Other	0	0	0	0	0	0	0	0	0	0	0	0	0	0	0	0	0
FABP4	Other	0	0	0	0	0	0	0	0	0	0	0	0	0	0	0	0	0
FABP5	Other	1	1	1	1	1	1	1	1	1	1	1	1	1	1	1	1	1
FABP6	Other	0	0	0	0	0	0	0	0	0	0	0	0	0	0	0	0	0
FABP7	Other	1	1	1	1	1	1	1	1	1	1	1	1	1	1	1	1	1
FABP9	Other	0	0	0	0	0	0	0	0	0	0	0	0	0	0	0	0	0
FADD	Other	0	0	0	0	0	0	0	0	0	0	0	0	0	0	0	0	0
FADS1	Other	1	1	1	1	1	1	1	1	1	1	1	1	1	1	1	1	1
FADS2	Other	1	1	1	1	1	1	1	1	1	1	1	1	1	1	1	1	1
FADS3	Other	0	0	0	0	0	0	0	0	0	0	0	0	0	0	0	0	0
FADS6	Other	0	0	0	0	0	0	0	0	0	0	0	0	0	0	0	0	0
FAF1	Other	0	0	0	0	0	0	0	0	1	1	1	1	1	1	1	1	1
FAF2	Other	1	1	1	1	1	1	1	1	1	1	1	1	1	1	1	1	1
FAH	Other	0	0	0	0	0	0	0	0	0	0	0	0	0	0	0	0	0
FAHD1	Other	0	0	1	1	1	1	1	1	1	1	1	1	1	1	1	1	1
FAHD2A	Other	0	0	1	1	1	1	1	1	1	1	1	1	1	1	1	1	1
FAHD2B	Other	0	0	0	0	0	0	0	0	0	0	0	0	0	0	0	0	0
FAIM	Other	0	0	0	0	0	0	0	0	0	0	0	0	0	0	0	0	0
FAIM2	Other	0	0	0	0	0	0	0	0	0	0	0	0	1	1	1	1	1
FAIM3	Other	0	0	0	0	0	0	0	0	0	0	0	0	0	0	0	0	0
FAM101A	Other	0	0	0	0	0	0	0	0	0	0	0	0	0	0	0	0	0
FAM102A	Other	0	0	0	0	0	0	0	0	0	0	0	0	0	0	0	0	0
FAM102B	Other	0	0	0	0	0	0	0	0	0	0	0	0	0	0	0	0	0
FAM103A1	Other	0	1	1	1	1	1	1	1	1	1	1	1	1	1	1	1	1
FAM104A	Other	0	0	0	0	0	0	0	0	0	0	0	0	0	0	1	1	1
FAM105A	Other	0	0	0	0	0	0	0	0	0	0	0	0	0	0	0	0	0
FAM107A	Other	1	1	1	1	1	1	1	1	1	1	1	1	1	1	1	1	1
FAM107B	Other	1	1	1	1	1	1	1	1	1	1	1	1	1	1	1	1	1
FAM109A	Other	0	0	0	0	0	0	0	0	0	0	0	0	0	0	0	1	1
FAM109B	Other	0	0	0	0	0	0	0	0	0	0	0	0	0	0	0	0	0
FAM110A	Other	0	0	0	0	0	0	0	0	0	0	0	0	0	0	0	0	0
FAM110B	Other	1	1	1	1	1	1	1	1	1	1	1	1	1	1	1	1	1
FAM110C	Other	0	0	0	0	0	0	0	0	0	0	0	0	0	0	0	0	0
FAM110D	Other	0	0	0	0	0	0	0	0	0	0	0	0	0	0	0	0	0
FAM111A	Other	0	0	1	1	1	1	1	1	1	1	1	1	1	1	1	1	1
FAM111B	Other	0	0	0	0	0	0	0	0	0	0	0	0	0	0	1	1	1
FAM114A1	Other	1	1	1	1	1	1	1	1	1	1	1	1	1	1	1	1	1
FAM114A2	Other	0	0	0	0	0	0	0	0	0	0	0	0	0	0	0	0	0
FAM115A	Other	1	1	1	1	1	1	1	1	1	1	1	1	1	1	1	1	1
FAM117A	Other	0	0	0	0	0	0	0	0	0	0	0	0	0	0	0	0	0
FAM117B	Other	1	1	1	1	1	1	1	1	1	1	1	1	1	1	1	1	1
FAM118A	Other	1	1	1	1	1	1	1	1	1	1	1	1	1	1	1	1	1
FAM118B	Other	0	0	0	0	0	0	0	0	0	0	0	0	0	0	0	0	0
FAM120A	Other	0	0	0	0	0	0	0	0	0	0	0	0	0	1	1	1	1
FAM120AOS	Other	0	0	0	0	0	0	0	0	0	0	0	0	0	0	0	0	0
FAM120B	Other	1	1	1	1	1	1	1	1	1	1	1	1	1	1	1	1	1
FAM122A	Other	0	0	0	0	0	0	0	0	0	0	0	0	0	0	1	1	1
FAM124A	Other	0	0	0	0	0	0	0	0	0	0	0	0	0	0	0	0	0
FAM124B	Other	0	0	0	0	0	0	0	0	0	0	0	0	0	0	0	0	0
FAM126A	Other	1	1	1	1	1	1	1	1	1	1	1	1	1	1	1	1	1
FAM126B	Other	0	0	0	0	0	0	0	0	1	1	1	1	1	1	1	1	1
FAM129A	Other	0	0	0	0	0	0	0	0	0	0	0	0	0	0	0	0	0
FAM129B	Other	0	0	0	0	0	0	0	0	0	0	0	0	0	0	0	0	0
FAM129C	Other	0	0	0	0	0	0	0	0	0	0	0	0	0	0	0	0	0
FAM131A	Other	0	0	0	0	0	0	0	0	0	0	0	0	0	0	0	0	0
FAM131B	Other	0	0	0	0	0	0	0	0	0	0	0	0	0	0	0	0	0
FAM131C	Other	0	0	0	0	0	0	0	0	0	0	0	0	0	0	0	0	0
FAM132A	Other	0	0	0	0	0	0	0	0	0	0	0	0	0	0	0	0	0
FAM133B	Other	1	1	1	1	1	1	1	1	1	1	1	1	1	1	1	1	1
FAM134A	Other	1	1	1	1	1	1	1	1	1	1	1	1	1	1	1	1	1
FAM134B	Other	0	0	0	0	0	0	0	0	0	0	0	0	0	0	0	1	1
FAM134C	Other	0	0	0	0	0	0	0	0	0	0	0	0	0	0	1	1	1
FAM135A	Other	0	0	0	0	0	0	0	0	0	0	0	0	0	0	1	1	1
FAM135B	Other	0	0	0	0	0	0	0	0	0	0	0	0	0	0	0	0	0
FAM136A	Other	1	1	1	1	1	1	1	1	1	1	1	1	1	1	1	1	1
FAM13A	Other	1	1	1	1	1	1	1	1	1	1	1	1	1	1	1	1	1
FAM13B	Other	1	1	1	1	1	1	1	1	1	1	1	1	1	1	1	1	1
FAM13C	Other	0	0	0	0	0	0	0	0	0	0	0	0	0	0	0	0	0
FAM149A	Other	0	0	0	0	0	0	0	0	0	0	0	0	0	0	0	0	0
FAM150A	Other	0	0	0	0	0	0	0	0	0	0	0	0	0	0	0	0	0
FAM150B	Other	0	0	0	0	0	0	0	0	0	0	0	0	0	0	0	0	0
FAM151A	Other	0	0	0	0	0	0	0	0	0	0	0	0	0	0	0	0	0
FAM151B	Other	0	0	0	0	0	0	0	0	0	0	0	0	0	0	0	0	0
FAM153A	Other	0	0	0	0	0	0	0	0	0	0	0	0	0	0	0	0	0
FAM153B	Other	0	0	0	0	0	0	0	0	0	0	0	0	0	0	0	0	0
FAM153C	Other	0	0	0	0	0	0	0	0	0	0	0	0	0	0	0	0	0
FAM154A	Other	0	0	0	0	0	0	0	0	0	0	0	0	0	0	0	0	0
FAM154B	Other	0	0	0	0	0	0	0	0	0	0	0	0	0	0	0	0	0
FAM155A	Other	0	0	0	0	0	0	0	0	0	0	0	0	1	1	1	1	1
FAM159A	Other	0	0	0	0	0	0	0	0	0	0	0	0	0	0	0	0	0
FAM159B	Other	0	0	0	0	0	0	0	0	0	0	0	0	0	0	0	0	0
FAM160A2	Other	0	0	0	0	0	0	0	0	0	0	0	0	0	0	0	0	0
FAM160B1	Other	0	0	0	0	0	0	0	0	0	0	0	0	0	0	1	1	1
FAM160B2	Other	0	0	0	0	0	0	0	0	0	0	0	0	0	0	0	0	0
FAM161A	Other	0	0	1	1	1	1	1	1	1	1	1	1	1	1	1	1	1
FAM161B	Other	0	0	0	0	0	0	0	0	0	0	0	0	0	0	0	0	0
FAM162A	Other	0	0	0	0	0	0	0	0	0	0	0	0	0	1	1	1	1
FAM162B	Other	0	0	0	0	0	0	0	0	0	0	0	0	0	0	0	0	0
FAM163A	Other	0	0	0	0	0	0	0	0	0	0	0	0	0	0	0	0	0
FAM163B	Other	0	0	0	0	0	0	0	0	0	0	0	0	0	0	0	0	0
FAM166A	Other	0	0	0	0	0	0	0	0	0	0	0	0	0	0	0	0	0
FAM166B	Other	0	0	0	0	0	0	0	0	0	0	0	0	0	0	0	0	0
FAM167A	Other	0	0	0	0	0	0	0	0	0	0	0	0	0	0	0	0	0
FAM167B	Other	0	0	0	0	0	0	0	0	0	0	0	0	0	0	0	0	0
FAM168A	Other	1	1	1	1	1	1	1	1	1	1	1	1	1	1	1	1	1
FAM168B	Other	1	1	1	1	1	1	1	1	1	1	1	1	1	1	1	1	1
FAM169A	Other	0	0	0	0	0	0	0	0	0	0	0	0	0	0	0	1	1
FAM169B	Other	0	0	0	0	0	0	0	0	0	0	0	0	0	0	0	0	0
FAM171A1	Other	0	0	0	0	0	0	0	0	0	0	0	0	0	0	1	1	1
FAM171B	Other	1	1	1	1	1	1	1	1	1	1	1	1	1	1	1	1	1
FAM172A	Other	1	1	1	1	1	1	1	1	1	1	1	1	1	1	1	1	1
FAM173A	Other	0	0	0	0	0	0	0	0	0	0	0	0	0	0	0	0	0
FAM173B	Other	0	0	0	0	0	0	0	0	0	0	0	0	0	0	1	1	1
FAM174A	Other	0	0	0	0	0	0	0	0	0	0	0	0	0	0	0	0	0
FAM174B	Other	0	0	0	0	0	0	0	0	0	0	0	0	0	0	0	0	0
FAM175A	Other	0	0	0	0	0	0	0	0	0	0	0	0	0	0	0	0	0
FAM175B	Other	0	0	0	0	0	0	0	0	0	0	0	0	0	0	1	1	1
FAM177A1	Other	1	1	1	1	1	1	1	1	1	1	1	1	1	1	1	1	1
FAM177B	Other	0	0	0	0	0	0	0	0	0	0	0	0	0	0	0	0	0
FAM178A	Other	1	1	1	1	1	1	1	1	1	1	1	1	1	1	1	1	1
FAM178B	Other	0	0	0	0	0	0	0	0	0	0	0	0	0	0	0	0	0
FAM179A	Other	0	0	0	0	0	0	0	0	0	0	0	0	0	0	0	0	0
FAM179B	Other	1	1	1	1	1	1	1	1	1	1	1	1	1	1	1	1	1
FAM180A	Other	0	0	0	0	0	0	0	0	0	0	0	0	0	0	0	0	0
FAM180B	Other	0	0	0	0	0	0	0	0	0	0	0	0	0	0	0	0	0
FAM181A	Other	0	0	0	0	0	0	0	0	0	0	0	0	0	0	0	0	0
FAM181B	Other	0	0	0	0	0	0	0	0	0	0	0	0	0	0	0	0	0
FAM183A	Other	0	0	0	0	0	0	0	0	0	0	0	0	0	0	0	0	0
FAM183B	Other	0	0	0	0	0	0	0	0	0	0	0	0	0	0	0	0	0
FAM184A	Other	0	0	1	1	1	1	1	1	1	1	1	1	1	1	1	1	1
FAM186B	Other	0	0	0	0	0	0	0	0	0	0	0	0	0	0	0	0	0
FAM187B	Other	0	0	0	0	0	0	0	0	0	0	0	0	0	0	0	0	0
FAM188A	Other	0	0	1	1	1	1	1	1	1	1	1	1	1	1	1	1	1
FAM188B	Other	0	0	0	0	0	0	0	0	0	0	0	0	0	0	0	0	0
FAM189A2	Other	0	0	0	0	0	0	0	0	0	0	0	0	0	0	0	0	0
FAM189B	Other	0	0	0	0	0	0	0	0	0	0	0	0	0	0	0	0	0
FAM192A	Other	1	1	1	1	1	1	1	1	1	1	1	1	1	1	1	1	1
FAM193A	Other	1	1	1	1	1	1	1	1	1	1	1	1	1	1	1	1	1
FAM193B	Other	0	0	1	1	1	1	1	1	1	1	1	1	1	1	1	1	1
FAM195A	Other	0	0	0	0	0	0	0	0	0	0	0	0	0	0	0	0	0
FAM195B	Other	0	0	1	1	1	1	1	1	1	1	1	1	1	1	1	1	1
FAM196A	Other	0	0	0	0	0	0	0	0	0	0	0	0	0	0	0	0	0
FAM198B	Other	0	0	0	0	0	0	0	0	0	0	0	0	0	0	0	0	0
FAM19A1	Other	0	0	0	0	0	0	0	0	0	0	0	0	0	0	0	0	0
FAM19A2	Other	0	0	0	0	0	0	0	0	0	0	0	0	1	1	1	1	1
FAM19A3	Other	0	0	0	0	0	0	0	0	0	0	0	0	0	0	0	0	0
FAM19A4	Other	0	0	0	0	0	0	0	0	0	0	0	0	0	0	0	0	0
FAM19A5	Other	1	1	1	1	1	1	1	1	1	1	1	1	1	1	1	1	1
FAM200A	Other	0	0	0	0	0	0	0	0	0	0	0	0	0	0	0	0	0
FAM204A	Other	1	1	1	1	1	1	1	1	1	1	1	1	1	1	1	1	1
FAM206A	Other	0	0	0	0	0	0	0	0	0	0	0	0	0	0	0	0	0
FAM207A	Other	0	0	0	0	0	0	0	0	0	0	0	0	0	0	0	0	0
FAM208A	Other	1	1	1	1	1	1	1	1	1	1	1	1	1	1	1	1	1
FAM208B	Other	0	1	1	1	1	1	1	1	1	1	1	1	1	1	1	1	1
FAM209A	Other	0	0	0	0	0	0	0	0	0	0	0	0	0	0	0	0	0
FAM209B	Other	0	0	0	0	0	0	0	0	0	0	0	0	0	0	0	0	0
FAM20A	Other	0	0	0	0	0	0	0	0	0	0	0	0	0	0	0	0	0
FAM20B	Other	0	0	0	0	0	0	0	0	0	0	0	0	0	0	0	0	0
FAM20C	Other	0	0	0	0	0	0	0	0	0	0	0	0	0	0	0	1	1
FAM210A	Other	0	0	0	0	0	0	0	0	0	0	0	0	0	0	1	1	1
FAM210B	Other	0	0	0	0	0	0	0	0	0	0	0	0	0	0	0	0	0
FAM212A	Other	0	0	0	0	0	0	0	0	0	0	0	0	0	0	0	0	0
FAM212B	Other	0	0	0	0	0	0	0	0	0	0	0	0	0	0	0	0	0
FAM213A	Other	1	1	1	1	1	1	1	1	1	1	1	1	1	1	1	1	1
FAM213B	Other	0	0	0	0	0	0	0	0	0	0	0	0	0	0	0	0	0
FAM214A	Other	1	1	1	1	1	1	1	1	1	1	1	1	1	1	1	1	1
FAM214B	Other	0	0	0	0	0	0	0	0	0	0	0	0	0	0	0	0	0
FAM216A	Other	0	0	0	0	0	0	0	0	0	0	0	0	1	1	1	1	1
FAM216B	Other	0	0	0	0	0	0	0	0	0	0	0	0	0	0	0	0	0
FAM217A	Other	0	0	0	0	0	0	0	0	0	0	0	0	0	0	0	0	0
FAM217B	Other	1	1	1	1	1	1	1	1	1	1	1	1	1	1	1	1	1
FAM218A	Other	0	0	0	0	0	0	0	0	0	0	0	0	0	0	0	0	0
FAM219A	Other	0	0	0	0	0	0	0	0	0	0	0	0	0	0	0	1	1
FAM219B	Other	0	0	0	0	0	0	0	0	0	0	0	0	0	0	0	0	0
FAM220A	Other	0	0	0	0	0	0	0	0	0	0	0	0	0	0	0	0	0
FAM221A	Other	1	1	1	1	1	1	1	1	1	1	1	1	1	1	1	1	1
FAM221B	Other	0	0	0	0	0	0	0	0	0	0	0	0	0	0	0	0	0
FAM222A	Other	0	0	0	0	0	0	0	0	0	0	0	0	0	0	0	0	0
FAM222B	Other	0	0	1	1	1	1	1	1	1	1	1	1	1	1	1	1	1
FAM227B	Other	0	0	0	0	0	0	0	0	0	0	0	0	0	0	0	0	0
FAM228A	Other	0	0	0	0	0	0	0	0	0	0	0	0	0	0	0	0	0
FAM229B	Other	0	0	0	0	0	0	0	0	0	0	0	0	1	1	1	1	1
FAM24A	Other	0	0	0	0	0	0	0	0	0	0	0	0	0	0	0	0	0
FAM24B	Other	0	0	0	0	0	0	0	0	0	0	0	0	0	0	0	0	0
FAM26D	Other	0	0	0	0	0	0	0	0	0	0	0	0	0	0	0	0	0
FAM26E	Other	0	0	0	0	0	0	0	0	0	0	0	0	0	0	0	0	0
FAM26F	Other	0	0	0	0	0	0	0	0	0	0	0	0	0	0	0	0	0
FAM32A	Other	1	1	1	1	1	1	1	1	1	1	1	1	1	1	1	1	1
FAM35A	Other	0	0	0	0	0	0	0	0	0	0	0	0	0	0	0	0	0
FAM3B	Other	0	0	0	0	0	0	0	0	0	0	0	0	0	0	0	0	0
FAM3C	Other	0	0	0	0	0	0	0	0	0	0	0	0	0	0	1	1	1
FAM3D	Other	0	0	0	0	0	0	0	0	0	0	0	0	0	0	0	0	0
FAM45A	Other	1	1	1	1	1	1	1	1	1	1	1	1	1	1	1	1	1
FAM46A	Other	0	0	0	0	0	0	0	0	0	0	0	0	0	0	1	1	1
FAM46B	Other	0	0	0	0	0	0	0	0	0	0	0	0	0	0	0	0	0
FAM46C	Other	0	0	0	0	0	0	0	0	0	0	0	0	0	0	0	0	0
FAM47E	Other	0	0	0	0	0	0	0	0	0	0	0	0	0	0	0	0	0
FAM49A	Other	0	0	0	0	0	1	1	1	1	1	1	1	1	1	1	1	1
FAM49B	Other	1	1	1	1	1	1	1	1	1	1	1	1	1	1	1	1	1
FAM50B	Other	0	0	0	0	0	0	0	0	0	0	0	0	0	0	0	0	0
FAM53A	Other	0	0	0	0	0	0	0	0	0	0	0	0	0	0	0	0	0
FAM53B	Other	0	0	0	0	0	0	0	0	0	0	0	0	0	0	0	1	1
FAM53C	Other	1	1	1	1	1	1	1	1	1	1	1	1	1	1	1	1	1
FAM57A	Other	0	0	0	0	0	0	0	0	0	0	0	0	0	0	1	1	1
FAM57B	Other	0	0	0	0	0	0	0	0	0	0	0	0	0	0	0	0	0
FAM60A	Other	1	1	1	1	1	1	1	1	1	1	1	1	1	1	1	1	1
FAM63A	Other	0	0	0	0	0	0	0	0	0	0	0	0	0	0	0	0	0
FAM63B	Other	1	1	1	1	1	1	1	1	1	1	1	1	1	1	1	1	1
FAM64A	Other	0	0	0	0	0	0	0	0	0	0	0	0	0	0	0	0	0
FAM65A	Other	0	0	0	0	0	0	0	0	0	0	0	0	0	0	0	0	0
FAM65B	Other	0	0	0	0	0	1	1	1	1	1	1	1	1	1	1	1	1
FAM65C	Other	0	0	0	0	0	0	0	0	0	0	0	0	0	0	0	0	0
FAM69A	Other	0	0	0	0	0	0	0	0	0	0	0	0	0	0	0	0	0
FAM69B	Other	0	0	0	0	0	0	0	0	0	0	0	0	0	0	0	0	0
FAM69C	Other	0	0	0	0	0	0	0	0	0	0	0	0	0	0	0	0	0
FAM71A	Other	0	0	0	0	0	0	0	0	0	0	0	0	0	0	0	0	0
FAM71B	Other	0	0	0	0	0	0	0	0	0	0	0	0	0	0	0	0	0
FAM71C	Other	0	0	0	0	0	0	0	0	0	0	0	0	0	0	0	0	0
FAM71E1	Other	0	0	0	0	0	0	0	0	0	0	0	0	0	0	0	0	0
FAM71F1	Other	0	0	0	0	0	0	0	0	0	0	0	0	0	0	0	0	0
FAM71F2	Other	0	0	0	0	0	0	0	0	0	0	0	0	0	0	0	0	0
FAM72B	Other	0	0	0	0	0	0	0	0	0	0	0	0	0	0	0	0	0
FAM72D	Other	0	0	0	0	0	0	0	0	0	0	0	0	0	0	0	0	0
FAM73A	Other	0	1	1	1	1	1	1	1	1	1	1	1	1	1	1	1	1
FAM73B	Other	0	0	0	0	0	0	0	0	0	0	0	0	0	0	0	0	0
FAM76A	Other	1	1	1	1	1	1	1	1	1	1	1	1	1	1	1	1	1
FAM76B	Other	1	1	1	1	1	1	1	1	1	1	1	1	1	1	1	1	1
FAM78A	Other	0	0	0	0	0	0	0	0	0	0	0	0	0	0	0	0	0
FAM78B	Other	0	0	0	0	0	0	0	0	0	0	0	0	0	0	0	0	0
FAM81A	Other	0	0	0	0	0	0	0	0	0	0	0	0	0	0	0	0	0
FAM81B	Other	0	0	0	0	0	0	0	0	0	0	0	0	0	0	0	0	0
FAM83A	Other	0	0	0	0	0	0	0	0	0	0	0	0	0	0	0	0	0
FAM83B	Other	0	0	0	0	0	0	0	0	0	0	0	0	0	0	0	0	0
FAM83C	Other	0	0	0	0	0	0	0	0	0	0	0	0	0	0	0	0	0
FAM83D	Other	0	0	0	0	0	0	0	0	0	0	0	0	0	0	0	0	0
FAM83E	Other	0	0	0	0	0	0	0	0	0	0	0	0	0	0	0	0	0
FAM83F	Other	0	0	0	0	0	0	0	0	0	0	0	0	0	0	0	0	0
FAM83G	Other	0	0	0	0	0	0	0	0	0	0	0	0	0	0	0	0	0
FAM83H	Other	0	0	0	0	0	0	0	0	0	0	0	0	0	0	0	0	0
FAM84A	Other	0	0	0	0	0	0	0	0	0	0	0	0	1	1	1	1	1
FAM84B	Other	0	0	0	0	0	0	0	0	0	0	0	0	0	0	0	0	0
FAM86A	Other	0	0	0	0	0	0	0	0	0	0	0	0	0	0	0	0	0
FAM86B1	Other	0	0	0	0	0	0	0	0	0	0	0	0	0	0	0	0	0
FAM86B2	Other	0	0	0	0	0	0	0	0	0	0	0	0	0	0	0	0	0
FAM86C1	Other	0	0	0	0	0	0	0	0	0	0	0	0	0	0	0	0	0
FAM89A	Other	0	0	0	0	0	0	0	0	0	0	0	0	0	0	0	0	0
FAM89B	Other	0	0	0	0	0	0	0	0	0	0	0	0	0	0	0	0	0
FAM8A1	Other	0	0	0	0	0	0	0	0	0	0	0	0	0	0	1	1	1
FAM90A1	Other	0	0	0	0	0	0	0	0	0	0	0	0	0	0	0	0	0
FAM91A1	Other	1	1	1	1	1	1	1	1	1	1	1	1	1	1	1	1	1
FAM92A1	Other	1	1	1	1	1	1	1	1	1	1	1	1	1	1	1	1	1
FAM92B	Other	0	0	0	0	0	0	0	0	0	0	0	0	0	0	0	0	0
FAM96A	Other	0	0	1	1	1	1	1	1	1	1	1	1	1	1	1	1	1
FAM96B	Other	1	1	1	1	1	1	1	1	1	1	1	1	1	1	1	1	1
FAM98A	Other	0	0	0	0	0	0	0	0	0	0	0	0	0	0	1	1	1
FAM98B	Other	1	1	1	1	1	1	1	1	1	1	1	1	1	1	1	1	1
FAM98C	Other	0	0	0	0	0	0	0	0	0	0	0	0	0	0	0	0	0
FAN1	Other	0	0	0	0	0	0	0	0	0	0	0	0	0	0	0	0	0
FANCA	Other	0	0	0	0	0	0	0	0	0	0	0	0	0	0	1	1	1
FANCC	Other	0	0	0	0	0	0	0	0	0	0	0	0	0	0	0	0	0
FANCD2	Other	0	0	1	1	1	1	1	1	1	1	1	1	1	1	1	1	1
FANCD2OS	Other	0	0	0	0	0	0	0	0	0	0	0	0	0	0	0	0	0
FANCE	Other	0	0	0	0	0	0	0	0	0	0	0	0	0	0	0	0	0
FANCF	Other	0	0	0	0	0	0	0	0	0	0	0	0	0	0	0	0	0
FANCG	Other	0	0	0	0	0	0	0	0	0	0	0	0	0	0	0	0	0
FANCI	Other	0	0	1	1	1	1	1	1	1	1	1	1	1	1	1	1	1
FANCL	Other	0	0	1	1	1	1	1	1	1	1	1	1	1	1	1	1	1
FANCM	Other	0	0	0	0	0	0	0	0	0	0	0	0	0	0	1	1	1
FANK1	Other	0	0	0	0	0	0	0	0	0	0	0	0	0	0	0	0	0
FAP	Other	0	0	0	0	0	0	0	0	0	0	0	0	0	0	0	0	1
FAR1	Other	1	1	1	1	1	1	1	1	1	1	1	1	1	1	1	1	1
FAR2	Other	0	0	0	0	0	0	0	0	0	0	0	0	0	0	0	0	0
FARP1	Other	1	1	1	1	1	1	1	1	1	1	1	1	1	1	1	1	1
FARP2	Other	0	0	0	0	0	0	0	0	0	0	0	0	0	0	1	1	1
FARS2	Other	0	0	0	0	0	0	0	0	0	0	0	0	0	0	0	1	1
FARSA	Other	1	1	1	1	1	1	1	1	1	1	1	1	1	1	1	1	1
FARSB	Other	1	1	1	1	1	1	1	1	1	1	1	1	1	1	1	1	1
FAS	Other	0	0	0	0	0	0	0	0	0	0	0	0	0	0	0	0	0
FASLG	Other	0	0	0	0	0	0	0	0	0	0	0	0	0	0	0	0	0
FASN	Other	0	0	0	0	0	0	0	0	0	0	0	0	1	1	1	1	1
FASTK	Other	0	0	0	0	0	0	0	0	0	0	0	0	0	0	0	0	0
FASTKD1	Other	0	0	0	0	0	0	0	0	0	0	0	0	0	0	1	1	1
FASTKD2	Other	0	0	1	1	1	1	1	1	1	1	1	1	1	1	1	1	1
FASTKD3	Other	0	0	0	0	0	0	0	0	0	0	0	0	0	0	0	0	0
FASTKD5	Other	0	0	0	0	0	0	0	0	0	0	0	0	0	0	1	1	1
FAT1	Other	0	0	1	1	1	1	1	1	1	1	1	1	1	1	1	1	1
FAT2	Other	0	0	0	0	0	0	0	0	0	0	0	0	0	0	0	0	0
FAT3	Other	0	0	1	1	1	1	1	1	1	1	1	1	1	1	1	1	1
FAT4	Other	0	0	0	0	0	1	1	1	1	1	1	1	1	1	1	1	1
FAU	Other	1	1	1	1	1	1	1	1	1	1	1	1	1	1	1	1	1
FAXC	Other	0	0	0	0	0	0	0	0	0	0	0	0	1	1	1	1	1
FAXDC2	Other	0	0	0	0	0	0	0	0	0	0	0	0	0	0	1	1	1
FBF1	Other	0	0	0	0	0	0	0	0	0	0	0	0	0	0	0	0	0
FBL	Other	1	1	1	1	1	1	1	1	1	1	1	1	1	1	1	1	1
FBLIM1	Other	0	0	0	0	0	0	0	0	0	0	0	0	0	0	1	1	1
FBLN1	Other	0	0	1	1	1	1	1	1	1	1	1	1	1	1	1	1	1
FBLN2	Other	0	0	0	0	0	0	0	0	0	0	0	0	0	0	1	1	1
FBLN5	Other	0	0	0	0	0	0	0	0	0	0	0	0	0	0	1	1	1
FBLN7	Other	0	0	0	0	0	0	0	0	0	0	0	0	0	0	0	0	0
FBN1	Other	0	0	0	0	0	0	0	0	0	0	0	0	0	0	1	1	1
FBN2	Other	0	0	0	0	0	0	0	0	0	0	0	0	0	0	1	1	1
FBN3	Other	0	0	0	0	0	0	0	0	0	0	0	0	0	0	0	0	0
FBP1	Other	0	0	0	0	0	0	0	0	0	0	0	0	0	0	0	0	0
FBP2	Other	0	0	0	0	0	0	0	0	0	0	0	0	0	0	0	0	0
FBRS	Other	0	0	0	0	0	0	0	0	0	0	0	0	0	0	0	0	0
FBXL12	Other	0	0	0	0	0	0	0	0	0	0	0	0	0	0	0	0	0
FBXL13	Other	0	0	0	0	0	0	0	0	0	0	0	0	0	0	0	0	0
FBXL14	Other	0	0	0	0	0	0	0	0	0	0	0	0	0	0	0	0	0
FBXL15	Other	0	0	0	0	0	0	0	0	0	0	0	0	0	0	0	0	0
FBXL16	Other	0	0	0	0	0	0	0	0	0	0	0	0	0	0	0	0	0
FBXL17	Other	0	0	0	0	0	0	0	0	0	0	0	0	0	0	0	0	0
FBXL18	Other	0	0	0	0	0	0	0	0	0	0	0	0	0	0	0	0	0
FBXL19	Other	0	0	0	0	0	0	0	0	0	0	0	0	0	0	0	0	0
FBXL2	Other	0	0	0	0	0	0	0	0	0	0	0	0	0	0	1	1	1
FBXL20	Other	1	1	1	1	1	1	1	1	1	1	1	1	1	1	1	1	1
FBXL22	Other	0	0	0	0	0	0	0	0	0	0	0	0	0	0	0	0	0
FBXL3	Other	0	0	1	1	1	1	1	1	1	1	1	1	1	1	1	1	1
FBXL4	Other	0	0	0	0	0	0	0	0	0	0	0	0	0	0	0	0	0
FBXL5	Other	1	1	1	1	1	1	1	1	1	1	1	1	1	1	1	1	1
FBXL6	Other	0	0	0	0	0	0	0	0	0	0	0	0	0	0	0	0	0
FBXL7	Other	0	0	0	0	0	0	0	0	0	0	0	0	0	0	1	1	1
FBXL8	Other	0	0	0	0	0	0	0	0	0	0	0	0	0	0	0	0	0
FBXO10	Other	0	0	0	0	0	0	0	0	0	0	0	0	0	0	0	0	0
FBXO11	Other	1	1	1	1	1	1	1	1	1	1	1	1	1	1	1	1	1
FBXO15	Other	0	0	0	0	0	0	0	0	0	0	0	0	0	0	0	0	0
FBXO16	Other	0	0	0	0	0	0	0	0	0	0	0	0	0	0	0	0	0
FBXO17	Other	0	0	0	0	0	0	0	0	0	0	0	0	0	0	1	1	1
FBXO18	Other	0	0	0	0	0	0	0	0	0	0	0	0	0	0	1	1	1
FBXO2	Other	0	0	0	0	0	0	0	0	0	0	0	0	0	0	0	0	0
FBXO21	Other	1	1	1	1	1	1	1	1	1	1	1	1	1	1	1	1	1
FBXO22	Other	0	0	0	0	0	0	0	0	0	0	0	0	1	1	1	1	1
FBXO24	Other	0	0	0	0	0	0	0	0	0	0	0	0	0	0	0	0	0
FBXO25	Other	0	0	0	0	0	0	0	0	0	0	0	0	1	1	1	1	1
FBXO27	Other	0	0	0	0	0	0	0	0	0	0	0	0	0	0	0	0	0
FBXO28	Other	0	0	0	0	0	0	0	0	0	0	0	0	0	0	1	1	1
FBXO3	Other	1	1	1	1	1	1	1	1	1	1	1	1	1	1	1	1	1
FBXO30	Other	0	0	0	0	0	0	0	0	0	0	0	0	1	1	1	1	1
FBXO31	Other	0	0	0	0	0	0	0	0	0	0	0	0	0	0	1	1	1
FBXO32	Other	0	1	1	1	1	1	1	1	1	1	1	1	1	1	1	1	1
FBXO33	Other	0	0	0	0	0	0	0	0	0	0	0	0	0	0	1	1	1
FBXO34	Other	0	0	0	0	0	0	0	0	0	0	0	0	0	0	1	1	1
FBXO36	Other	0	0	0	0	0	0	0	0	0	0	0	0	0	0	0	0	0
FBXO38	Other	1	1	1	1	1	1	1	1	1	1	1	1	1	1	1	1	1
FBXO39	Other	0	0	0	0	0	0	0	0	0	0	0	0	0	0	0	0	0
FBXO4	Other	0	0	0	0	0	0	0	0	0	0	0	0	0	0	0	0	0
FBXO40	Other	0	0	0	0	0	0	0	0	0	0	0	0	0	0	0	0	0
FBXO41	Other	0	0	0	0	0	0	0	0	0	0	0	0	0	0	0	0	0
FBXO42	Other	0	1	1	1	1	1	1	1	1	1	1	1	1	1	1	1	1
FBXO43	Other	0	0	0	0	0	0	0	0	0	0	0	0	0	0	0	0	0
FBXO44	Other	0	0	0	0	0	0	0	0	0	0	0	0	1	1	1	1	1
FBXO45	Other	0	0	0	0	0	0	0	0	0	0	0	0	0	0	0	0	0
FBXO46	Other	0	0	0	0	0	0	0	0	0	0	0	0	0	0	0	1	1
FBXO47	Other	0	0	0	0	0	0	0	0	0	0	0	0	0	0	0	0	0
FBXO48	Other	0	0	0	0	0	0	0	0	0	0	0	0	0	0	0	0	0
FBXO5	Other	0	0	0	0	0	0	0	0	0	0	0	0	0	0	0	0	0
FBXO6	Other	0	0	0	0	0	0	0	0	0	0	0	0	0	0	0	0	0
FBXO7	Other	0	0	0	0	0	0	0	0	0	0	0	0	0	0	1	1	1
FBXO8	Other	0	0	0	0	0	0	0	0	0	0	0	0	0	0	0	0	0
FBXO9	Other	0	0	0	0	0	0	0	0	0	0	0	0	0	0	1	1	1
FBXW11	Other	0	0	0	0	0	0	0	0	0	0	0	0	0	0	1	1	1
FBXW12	Other	0	0	0	0	0	0	0	0	0	0	0	0	0	0	0	0	0
FBXW2	Other	0	0	1	1	1	1	1	1	1	1	1	1	1	1	1	1	1
FBXW4	Other	0	1	1	1	1	1	1	1	1	1	1	1	1	1	1	1	1
FBXW5	Other	0	0	0	0	0	0	0	0	0	0	0	0	0	0	0	0	0
FBXW7	Other	1	1	1	1	1	1	1	1	1	1	1	1	1	1	1	1	1
FBXW8	Other	0	0	0	0	0	0	0	0	0	0	0	0	0	0	0	0	0
FBXW9	Other	0	0	0	0	0	0	0	0	0	0	0	0	0	0	0	0	0
FCAMR	Other	0	0	0	0	0	0	0	0	0	0	0	0	0	0	0	0	0
FCAR	Other	0	0	0	0	0	0	0	0	0	0	0	0	0	0	0	0	0
FCER1A	Other	0	0	0	0	0	0	0	0	0	0	0	0	0	0	0	0	0
FCER1G	Other	0	0	0	0	0	0	0	0	0	0	0	0	0	0	0	0	0
FCER2	Other	0	0	0	0	0	0	0	0	0	0	0	0	0	0	0	0	0
FCF1	Other	0	0	0	0	0	0	0	0	0	0	0	0	0	0	0	0	0
FCGR1A	Other	0	0	0	0	0	0	0	0	0	0	0	0	0	0	0	0	0
FCGR1B	Other	0	0	0	0	0	0	0	0	0	0	0	0	0	0	0	0	0
FCGR2A	Other	0	0	0	0	0	0	0	0	0	0	0	0	0	0	0	0	0
FCGR2B	Other	0	0	0	0	0	0	0	0	0	0	0	0	0	0	0	0	0
FCGR3A	Other	0	0	0	0	0	0	0	0	0	0	0	0	0	0	0	0	0
FCGR3B	Other	0	0	0	0	0	0	0	0	0	0	0	0	0	0	0	0	0
FCGRT	Other	0	0	0	0	0	0	0	0	0	0	0	0	0	0	1	1	1
FCHO1	Other	0	0	0	0	0	0	0	0	0	0	0	0	0	0	0	0	0
FCHO2	Other	0	0	1	1	1	1	1	1	1	1	1	1	1	1	1	1	1
FCHSD1	Other	0	0	0	0	0	0	0	0	0	0	0	0	0	0	0	0	0
FCHSD2	Other	1	1	1	1	1	1	1	1	1	1	1	1	1	1	1	1	1
FCN1	Other	0	0	0	0	0	0	0	0	0	0	0	0	0	0	0	0	0
FCN2	Other	0	0	0	0	0	0	0	0	0	0	0	0	0	0	0	0	0
FCN3	Other	0	0	0	0	0	0	0	0	0	0	0	0	0	0	0	0	0
FCRL1	Other	0	0	0	0	0	0	0	0	0	0	0	0	0	0	0	0	0
FCRL2	Other	0	0	0	0	0	0	0	0	0	0	0	0	0	0	0	0	0
FCRL3	Other	0	0	0	0	0	0	0	0	0	0	0	0	0	0	0	0	0
FCRL4	Other	0	0	0	0	0	0	0	0	0	0	0	0	0	0	0	0	0
FCRL5	Other	0	0	0	0	0	0	0	0	0	0	0	0	0	0	0	0	0
FCRL6	Other	0	0	0	0	0	0	0	0	0	0	0	0	0	0	0	0	0
FCRLA	Other	0	0	0	0	0	0	0	0	0	0	0	0	0	0	0	0	0
FCRLB	Other	0	0	0	0	0	0	0	0	0	0	0	0	0	0	0	0	0
FDCSP	Other	0	0	0	0	0	0	0	0	0	0	0	0	0	0	0	0	0
FDPS	Other	1	1	1	1	1	1	1	1	1	1	1	1	1	1	1	1	1
FDX1	Other	0	0	0	0	0	0	0	0	0	0	0	0	0	0	0	0	0
FDX1L	Other	0	0	0	0	0	0	0	0	0	0	0	0	0	0	0	0	0
FDXACB1	Other	0	0	0	0	0	0	0	0	0	0	0	0	0	0	0	0	0
FDXR	Other	0	0	0	0	0	0	0	0	0	0	0	0	0	0	0	0	0
FECH	Other	0	0	0	0	0	0	0	0	0	0	0	0	0	0	0	0	0
FEM1B	Other	1	1	1	1	1	1	1	1	1	1	1	1	1	1	1	1	1
FEM1C	Other	0	1	1	1	1	1	1	1	1	1	1	1	1	1	1	1	1
FEN1	Other	0	0	1	1	1	1	1	1	1	1	1	1	1	1	1	1	1
FER	Other	1	1	1	1	1	1	1	1	1	1	1	1	1	1	1	1	1
FER1L6	Other	0	0	0	0	0	0	0	0	0	0	0	0	0	0	0	0	0
FERD3L	Other	0	0	0	0	0	0	0	0	0	0	0	0	0	0	0	0	0
FERMT1	Other	0	0	0	0	0	0	0	0	0	0	0	0	0	0	0	0	0
FERMT2	Other	1	1	1	1	1	1	1	1	1	1	1	1	1	1	1	1	1
FERMT3	Other	0	0	0	0	0	0	0	0	0	0	0	0	0	0	0	0	0
FES	Other	0	0	0	0	0	0	0	0	0	0	0	0	0	0	0	0	0
FETUB	Other	0	0	0	0	0	0	0	0	0	0	0	0	0	0	0	0	0
FEZ1	Other	1	1	1	1	1	1	1	1	1	1	1	1	1	1	1	1	1
FEZ2	Other	1	1	1	1	1	1	1	1	1	1	1	1	1	1	1	1	1
FEZF1	Other	0	0	0	0	0	0	0	0	0	0	0	0	0	0	0	0	0
FEZF2	Other	0	0	0	0	0	0	0	0	1	1	1	1	1	1	1	1	1
FFAR1	Other	0	0	0	0	0	0	0	0	0	0	0	0	0	0	0	0	0
FFAR2	Other	0	0	0	0	0	0	0	0	0	0	0	0	0	0	0	0	0
FFAR4	Other	0	0	0	0	0	0	0	0	0	0	0	0	0	0	0	0	0
FGA	Other	0	0	0	0	0	0	0	0	0	0	0	0	0	0	0	0	0
FGB	Other	0	0	0	0	0	0	0	0	0	0	0	0	0	0	0	0	0
FGD2	Other	0	0	0	0	0	0	0	0	0	0	0	0	0	0	0	0	0
FGD3	Other	0	0	0	0	0	0	0	0	0	0	0	0	0	0	1	1	1
FGD4	Other	1	1	1	1	1	1	1	1	1	1	1	1	1	1	1	1	1
FGD5	Other	0	0	0	0	0	0	0	0	0	0	0	0	0	0	0	0	0
FGD6	Other	0	0	0	0	0	0	0	0	0	0	0	0	0	0	1	1	1
FGF1	Other	0	0	0	0	0	0	0	0	0	0	0	0	0	0	0	0	0
FGF10	Other	0	0	0	0	0	0	0	0	0	0	0	0	0	0	0	0	0
FGF11	Other	0	0	0	0	0	0	0	0	0	0	0	0	0	0	0	0	0
FGF12	Other	0	0	0	0	0	0	0	0	1	1	1	1	1	1	1	1	1
FGF14	Other	0	0	0	0	0	0	0	0	0	0	0	0	1	1	1	1	1
FGF17	Other	0	0	0	0	0	0	0	0	0	0	0	0	0	0	0	0	0
FGF18	Other	0	0	0	0	0	0	0	0	0	0	0	0	0	0	0	0	0
FGF19	Other	0	0	0	0	0	0	0	0	0	0	0	0	0	0	0	0	0
FGF20	Other	0	0	0	0	0	0	0	0	0	0	0	0	0	0	0	0	0
FGF21	Other	0	0	0	0	0	0	0	0	0	0	0	0	0	0	0	0	0
FGF22	Other	0	0	0	0	0	0	0	0	0	0	0	0	0	0	0	0	0
FGF23	Other	0	0	0	0	0	0	0	0	0	0	0	0	0	0	0	0	0
FGF3	Other	0	0	0	0	0	0	0	0	0	0	0	0	0	0	0	0	0
FGF4	Other	0	0	0	0	0	0	0	0	0	0	0	0	0	0	0	0	0
FGF5	Other	0	0	0	0	0	0	0	0	0	0	0	0	0	0	0	0	0
FGF6	Other	0	0	0	0	0	0	0	0	0	0	0	0	0	0	0	0	0
FGF7	Other	0	0	0	0	0	0	0	0	0	0	0	0	0	0	0	0	0
FGF8	Other	0	0	0	0	0	0	0	0	0	0	0	0	0	0	0	0	0
FGF9	Other	0	0	0	0	0	0	0	0	0	0	0	0	1	1	1	1	1
FGFBP1	Other	0	0	0	0	0	0	0	0	0	0	0	0	0	0	0	0	0
FGFBP2	Other	0	0	0	0	0	0	0	0	0	0	0	0	0	0	0	0	0
FGFBP3	Other	0	0	0	0	0	0	0	0	0	0	0	0	0	0	0	0	0
FGFR1	Other	1	1	1	1	1	1	1	1	1	1	1	1	1	1	1	1	1
FGFR1OP	Other	0	0	0	0	0	0	0	0	0	0	0	0	0	0	1	1	1
FGFR1OP2	Other	0	1	1	1	1	1	1	1	1	1	1	1	1	1	1	1	1
FGFR2	Other	1	1	1	1	1	1	1	1	1	1	1	1	1	1	1	1	1
FGFR3	Other	0	0	0	0	0	0	0	0	0	0	0	0	0	0	1	1	1
FGFR4	Other	0	0	0	0	0	0	0	0	0	0	0	0	0	0	0	0	0
FGFRL1	Other	0	0	0	0	0	0	0	0	0	0	0	0	0	0	0	0	0
FGG	Other	0	0	0	0	0	0	0	0	0	0	0	0	0	0	0	0	0
FGGY	Other	0	0	0	0	0	0	0	0	0	0	0	0	0	0	0	0	0
FGL1	Other	0	0	0	0	0	0	0	0	0	0	0	0	0	0	0	0	0
FGL2	Other	0	0	0	0	0	0	0	0	0	0	0	0	0	0	0	0	0
FGR	Other	0	0	0	0	0	0	0	0	0	0	0	0	0	0	0	0	0
FH	Other	0	0	0	0	0	0	0	0	0	0	0	0	0	0	1	1	1
FHDC1	Other	0	0	0	0	0	0	0	0	0	0	0	0	0	0	0	0	0
FHIT	Other	0	0	0	0	0	0	0	0	0	0	0	0	0	0	0	0	0
FHL2	Other	0	0	0	0	0	0	0	0	0	0	0	0	0	0	1	1	1
FHL3	Other	0	0	0	0	0	0	0	0	0	0	0	0	0	0	0	0	0
FHL5	Other	0	0	0	0	0	0	0	0	0	0	0	0	0	0	0	0	0
FHOD1	Other	0	0	0	0	0	0	0	0	0	0	0	0	0	0	0	0	0
FHOD3	Other	0	0	1	1	1	1	1	1	1	1	1	1	1	1	1	1	1
FIBCD1	Other	0	0	0	0	0	0	0	0	0	0	0	0	0	0	0	0	0
FIBIN	Other	0	0	0	0	0	0	0	0	0	0	0	0	0	0	1	1	1
FIBP	Other	1	1	1	1	1	1	1	1	1	1	1	1	1	1	1	1	1
FICD	Other	0	0	0	0	0	0	0	0	0	0	0	0	0	0	0	0	0
FIG4	Other	0	0	0	0	0	0	0	0	0	0	0	0	0	0	1	1	1
FIGLA	Other	0	0	0	0	0	0	0	0	0	0	0	0	0	0	0	0	0
FIGN	Other	0	0	0	0	0	0	0	0	0	0	0	0	0	0	1	1	1
FIGNL1	Other	0	0	0	0	0	0	0	0	0	0	0	0	0	0	0	0	0
FILIP1	Other	0	0	0	0	0	0	0	0	0	0	0	0	0	0	0	0	0
FILIP1L	Other	0	0	0	0	0	0	0	0	0	0	0	0	0	0	0	0	0
FIP1L1	Other	0	1	1	1	1	1	1	1	1	1	1	1	1	1	1	1	1
FIS1	Other	0	1	1	1	1	1	1	1	1	1	1	1	1	1	1	1	1
FITM1	Other	0	0	0	0	0	0	0	0	0	0	0	0	0	0	0	0	0
FITM2	Other	0	0	0	0	0	0	0	0	0	0	0	0	0	0	0	0	0
FIZ1	Other	0	0	0	0	0	0	0	0	0	0	0	0	0	0	0	0	0
FJX1	Other	0	0	0	0	0	0	0	0	0	0	0	0	0	0	0	0	0
FKBP10	Other	0	0	0	0	0	0	0	0	0	0	0	0	0	0	1	1	1
FKBP11	Other	0	0	0	0	0	0	0	0	0	0	0	0	0	0	1	1	1
FKBP14	Other	0	0	0	0	0	0	0	0	0	0	0	0	0	0	1	1	1
FKBP15	Other	0	0	0	0	0	0	0	0	0	0	0	0	0	0	1	1	1
FKBP1A	Other	1	1	1	1	1	1	1	1	1	1	1	1	1	1	1	1	1
FKBP1B	Other	0	0	0	0	0	0	0	0	0	0	0	0	0	0	0	0	0
FKBP1C	Other	1	1	1	1	1	1	1	1	1	1	1	1	1	1	1	1	1
FKBP2	Other	0	0	0	0	0	0	0	0	0	0	0	0	0	0	1	1	1
FKBP3	Other	1	1	1	1	1	1	1	1	1	1	1	1	1	1	1	1	1
FKBP4	Other	0	0	0	0	0	0	0	1	1	1	1	1	1	1	1	1	1
FKBP5	Other	0	0	0	0	0	0	0	0	0	0	0	0	0	0	0	0	0
FKBP6	Other	0	0	0	0	0	0	0	0	0	0	0	0	0	0	0	0	0
FKBP7	Other	0	0	0	0	0	0	0	0	0	0	0	0	0	0	1	1	1
FKBP8	Other	0	0	0	0	0	0	0	0	0	0	0	0	0	0	0	0	0
FKBP9	Other	1	1	1	1	1	1	1	1	1	1	1	1	1	1	1	1	1
FKBPL	Other	0	0	0	0	0	0	0	0	0	0	0	0	0	0	0	0	0
FKRP	Other	0	0	0	0	0	0	0	0	0	0	0	0	0	0	0	0	0
FKTN	Other	0	0	0	0	0	0	0	0	0	0	0	0	1	1	1	1	1
FLAD1	Other	1	1	1	1	1	1	1	1	1	1	1	1	1	1	1	1	1
FLCN	Other	1	1	1	1	1	1	1	1	1	1	1	1	1	1	1	1	1
FLG2	Other	0	0	0	0	0	0	0	0	0	0	0	0	0	0	0	0	0
FLI1	Other	0	0	0	0	0	0	0	0	0	0	0	0	0	0	0	0	0
FLII	Other	0	0	0	0	0	0	0	0	0	0	0	0	0	0	1	1	1
FLNB	Other	0	0	0	0	0	0	0	0	0	0	0	0	0	1	1	1	1
FLNC	Other	0	0	0	0	0	0	0	0	0	0	0	0	0	0	0	0	0
FLOT1	Other	0	1	1	1	1	1	1	1	1	1	1	1	1	1	1	1	1
FLOT2	Other	0	0	0	0	0	0	0	0	0	0	0	0	0	0	0	1	1
FLRT1	Other	0	0	0	0	0	0	0	0	0	0	0	0	0	0	0	0	0
FLRT2	Other	0	0	0	1	1	1	1	1	1	1	1	1	1	1	1	1	1
FLRT3	Other	0	0	0	0	0	0	0	0	0	0	0	0	0	0	1	1	1
FLT1	Other	0	0	0	0	0	0	0	0	0	0	0	0	0	0	0	0	0
FLT3	Other	0	0	0	0	0	0	0	0	0	0	0	0	0	0	0	0	0
FLT3LG	Other	0	0	0	0	0	0	0	0	0	0	0	0	0	0	0	0	0
FLT4	Other	0	0	0	0	0	0	0	0	0	0	0	0	0	0	0	0	0
FLVCR1	Other	1	1	1	1	1	1	1	1	1	1	1	1	1	1	1	1	1
FLVCR2	Other	0	0	0	0	0	0	0	0	0	0	0	0	0	0	0	0	0
FLYWCH2	Other	0	0	0	0	0	0	0	0	0	0	0	0	0	0	0	0	0
FMN1	Other	0	0	0	0	0	0	0	0	0	0	0	0	0	0	0	0	0
FMN2	Other	0	0	0	0	0	0	0	0	0	0	0	0	1	1	1	1	1
FMNL1	Other	0	0	0	0	0	0	0	0	0	0	0	0	0	0	0	0	0
FMNL2	Other	1	1	1	1	1	1	1	1	1	1	1	1	1	1	1	1	1
FMNL3	Other	0	0	0	0	0	0	0	0	0	0	0	0	0	0	1	1	1
FMO1	Other	0	0	0	0	0	0	0	0	0	0	0	0	1	1	1	1	1
FMO2	Other	0	0	0	0	0	0	0	0	0	0	0	0	0	0	0	0	0
FMO3	Other	0	0	0	0	0	0	0	0	0	0	0	0	0	0	0	0	0
FMO4	Other	0	0	0	0	0	0	0	0	0	0	0	0	0	0	0	0	0
FMO5	Other	0	0	0	0	0	0	0	0	0	0	0	0	0	0	0	0	0
FMO6P	Other	0	0	0	0	0	0	0	0	0	0	0	0	0	0	0	0	0
FMOD	Other	0	0	0	0	0	0	0	0	0	0	0	0	0	0	1	1	1
FN1	Other	1	1	1	1	1	1	1	1	1	1	1	1	1	1	1	1	1
FN3K	Other	0	0	0	0	0	0	0	0	0	0	0	0	0	0	0	0	0
FN3KRP	Other	0	0	0	0	0	0	0	0	0	0	0	0	0	0	0	0	1
FNBP1	Other	1	1	1	1	1	1	1	1	1	1	1	1	1	1	1	1	1
FNBP1L	Other	1	1	1	1	1	1	1	1	1	1	1	1	1	1	1	1	1
FNBP4	Other	1	1	1	1	1	1	1	1	1	1	1	1	1	1	1	1	1
FNDC1	Other	0	0	0	0	0	0	0	0	0	0	0	0	0	0	0	0	0
FNDC3A	Other	1	1	1	1	1	1	1	1	1	1	1	1	1	1	1	1	1
FNDC3B	Other	0	0	0	0	0	0	1	1	1	1	1	1	1	1	1	1	1
FNDC4	Other	0	0	0	0	0	0	0	0	0	0	0	0	0	0	0	0	0
FNDC5	Other	0	0	0	0	0	0	0	0	0	0	0	0	0	0	1	1	1
FNDC7	Other	0	0	0	0	0	0	0	0	0	0	0	0	0	0	0	0	0
FNDC8	Other	0	0	0	0	0	0	0	0	0	0	0	0	0	0	0	0	0
FNDC9	Other	0	0	0	0	0	0	0	0	0	0	0	0	0	0	0	0	0
FNIP1	Other	1	1	1	1	1	1	1	1	1	1	1	1	1	1	1	1	1
FNIP2	Other	0	0	0	0	0	0	0	0	0	0	1	1	1	1	1	1	1
FNTA	Other	1	1	1	1	1	1	1	1	1	1	1	1	1	1	1	1	1
FNTB	Other	0	0	0	0	0	0	0	0	0	0	0	0	0	0	0	0	1
FOCAD	Other	1	1	1	1	1	1	1	1	1	1	1	1	1	1	1	1	1
FOLH1	Other	0	0	0	0	0	0	0	0	0	0	0	0	0	0	0	0	0
FOLR1	Other	0	0	0	0	0	0	0	0	0	0	0	0	0	0	0	0	0
FOLR2	Other	0	0	0	0	0	0	0	0	0	0	0	0	0	0	0	0	0
FOLR3	Other	0	0	0	0	0	0	0	0	0	0	0	0	0	0	0	0	0
FOLR4	Other	0	0	0	0	0	0	0	0	0	0	0	0	0	0	0	0	0
FOPNL	Other	0	0	0	0	0	0	0	0	0	0	0	0	0	0	1	1	1
FOS	Other	1	1	1	1	1	1	1	1	1	1	1	1	1	1	1	1	1
FOSB	Other	1	1	1	1	1	1	1	1	1	1	1	1	1	1	1	1	1
FOSL1	Other	0	0	0	0	0	0	0	0	0	0	0	0	0	0	0	0	0
FOSL2	Other	0	0	0	0	0	0	0	0	0	0	0	0	0	0	1	1	1
FOXA3	Other	0	0	0	0	0	0	0	0	0	0	0	0	0	0	0	0	0
FOXB1	Other	0	0	0	0	0	0	0	0	0	0	0	0	0	0	0	0	0
FOXB2	Other	0	0	0	0	0	0	0	0	0	0	0	0	0	0	0	0	0
FOXF1	Other	0	0	0	0	0	0	0	0	0	0	0	0	0	0	0	0	0
FOXH1	Other	0	0	0	0	0	0	0	0	0	0	0	0	0	0	0	0	0
FOXI1	Other	0	0	0	0	0	0	0	0	0	0	0	0	0	0	0	0	0
FOXI2	Other	0	0	0	0	0	0	0	0	0	0	0	0	0	0	0	0	0
FOXJ1	Other	0	0	0	0	0	0	0	0	0	0	0	0	0	0	0	0	0
FOXJ2	Other	0	0	0	0	0	0	0	0	0	0	0	0	0	0	1	1	1
FOXJ3	Other	1	1	1	1	1	1	1	1	1	1	1	1	1	1	1	1	1
FOXK1	Other	1	1	1	1	1	1	1	1	1	1	1	1	1	1	1	1	1
FOXK2	Other	0	1	1	1	1	1	1	1	1	1	1	1	1	1	1	1	1
FOXL1	Other	0	0	0	0	0	0	0	0	0	0	0	0	0	0	0	0	0
FOXM1	Other	0	0	0	0	0	0	0	0	0	0	0	0	0	0	0	0	0
FOXN1	Other	0	0	0	0	0	0	0	0	0	0	0	0	0	0	0	0	0
FOXN2	Other	1	1	1	1	1	1	1	1	1	1	1	1	1	1	1	1	1
FOXN3	Other	1	1	1	1	1	1	1	1	1	1	1	1	1	1	1	1	1
FOXN4	Other	0	0	0	0	0	0	0	0	0	0	0	0	0	0	0	0	0
FOXO1	Other	0	0	0	0	0	0	0	0	0	0	0	0	0	0	0	0	0
FOXO6	Other	0	0	0	0	0	0	0	0	0	0	0	0	0	0	0	0	0
FOXP4	Other	0	0	0	0	0	0	0	0	0	0	0	0	0	0	0	0	0
FOXR1	Other	0	0	0	0	0	0	0	0	0	0	0	0	0	0	0	0	0
FOXRED1	Other	1	1	1	1	1	1	1	1	1	1	1	1	1	1	1	1	1
FOXRED2	Other	0	0	1	1	1	1	1	1	1	1	1	1	1	1	1	1	1
FOXS1	Other	0	0	0	0	0	0	0	0	0	0	0	0	0	0	0	0	0
FPGS	Other	0	0	0	0	0	0	0	0	0	0	0	0	0	0	0	0	0
FPGT	Other	0	0	0	0	0	0	0	0	0	0	0	0	0	0	0	0	0
FPR1	Other	0	0	0	0	0	0	0	0	0	0	0	0	0	0	0	0	0
FPR2	Other	0	0	0	0	0	0	0	0	0	0	0	0	0	0	0	0	0
FPR3	Other	0	0	0	0	0	0	0	0	0	0	0	0	0	0	0	0	0
FRA10AC1	Other	1	1	1	1	1	1	1	1	1	1	1	1	1	1	1	1	1
FRAS1	Other	0	0	0	0	0	0	0	0	0	0	0	0	0	0	0	0	0
FRAT1	Other	0	0	0	0	0	0	0	0	0	0	0	0	0	0	0	0	0
FRAT2	Other	0	0	0	0	0	0	0	0	0	0	0	0	0	0	0	0	0
FREM2	Other	0	0	0	0	0	0	0	0	0	0	0	0	0	0	0	0	1
FRG1	Other	1	1	1	1	1	1	1	1	1	1	1	1	1	1	1	1	1
FRG1B	Other	1	1	1	1	1	1	1	1	1	1	1	1	1	1	1	1	1
FRG2	Other	0	0	0	0	0	0	0	0	0	0	0	0	0	0	0	0	0
FRG2B	Other	0	0	0	0	0	0	0	0	0	0	0	0	0	0	0	0	0
FRK	Other	0	0	0	0	0	0	0	0	0	0	0	0	0	0	0	0	0
FRMD1	Other	0	0	0	0	0	0	0	0	0	0	0	0	0	0	0	0	0
FRMD3	Other	0	0	0	0	0	0	0	0	0	0	0	0	0	0	0	0	0
FRMD4A	Other	1	1	1	1	1	1	1	1	1	1	1	1	1	1	1	1	1
FRMD4B	Other	1	1	1	1	1	1	1	1	1	1	1	1	1	1	1	1	1
FRMD5	Other	0	0	0	0	0	0	0	0	0	0	0	0	0	0	0	0	0
FRMD6	Other	0	0	0	0	0	0	0	0	0	0	0	0	0	0	1	1	1
FRMD8	Other	0	0	0	0	0	0	0	0	0	0	0	0	0	0	0	0	0
FRMPD1	Other	0	0	0	0	0	0	0	0	0	0	0	0	0	0	0	0	0
FRMPD2	Other	0	0	0	0	0	0	0	0	0	0	0	0	0	0	0	0	0
FRRS1	Other	0	0	0	0	0	0	0	0	0	0	0	0	0	0	0	0	0
FRRS1L	Other	0	0	0	0	0	0	0	0	0	0	0	0	1	1	1	1	1
FRS2	Other	1	1	1	1	1	1	1	1	1	1	1	1	1	1	1	1	1
FRS3	Other	0	0	0	0	0	0	0	0	0	0	0	0	0	0	0	0	0
FRY	Other	0	0	0	0	0	0	0	0	1	1	1	1	1	1	1	1	1
FRYL	Other	1	1	1	1	1	1	1	1	1	1	1	1	1	1	1	1	1
FRZB	Other	0	0	0	0	0	0	0	0	0	0	0	0	0	0	1	1	1
FSCB	Other	0	0	0	0	0	0	0	0	0	0	0	0	0	0	0	0	0
FSCN1	Other	0	0	0	0	0	0	0	0	0	0	0	0	0	0	0	0	0
FSCN2	Other	0	0	0	0	0	0	0	0	0	0	0	0	0	0	0	0	0
FSCN3	Other	0	0	0	0	0	0	0	0	0	0	0	0	0	0	0	0	0
FSD1	Other	0	0	0	0	0	0	0	0	0	0	0	0	0	0	0	0	0
FSD2	Other	0	0	0	0	0	0	0	0	0	0	0	0	0	0	0	0	0
FSHB	Other	0	0	0	0	0	0	0	0	0	0	0	0	0	0	0	0	0
FSHR	Other	0	0	0	0	0	0	0	0	0	0	0	0	0	0	0	0	0
FSIP1	Other	0	0	0	0	0	0	0	0	0	0	0	0	0	0	0	0	0
FSIP2	Other	0	0	0	0	0	0	0	0	0	0	0	0	0	0	0	0	0
FST	Other	0	0	0	0	0	0	0	0	0	0	0	0	0	0	0	1	1
FSTL1	Other	1	1	1	1	1	1	1	1	1	1	1	1	1	1	1	1	1
FSTL3	Other	0	0	0	0	0	0	0	0	0	0	0	0	0	0	0	0	0
FSTL4	Other	0	0	0	0	0	0	0	0	0	0	0	0	0	0	0	0	0
FSTL5	Other	0	0	0	0	0	0	0	0	0	0	0	0	0	0	0	1	1
FTCD	Other	0	0	0	0	0	0	0	0	0	0	0	0	0	0	0	0	0
FTH1	Other	1	1	1	1	1	1	1	1	1	1	1	1	1	1	1	1	1
FTL	Other	1	1	1	1	1	1	1	1	1	1	1	1	1	1	1	1	1
FTMT	Other	0	0	0	0	0	0	0	0	0	0	0	0	0	0	0	0	0
FTO	Other	1	1	1	1	1	1	1	1	1	1	1	1	1	1	1	1	1
FTSJ2	Other	0	0	0	0	0	0	0	0	0	0	0	0	0	0	1	1	1
FTSJ3	Other	1	1	1	1	1	1	1	1	1	1	1	1	1	1	1	1	1
FUBP1	Other	1	1	1	1	1	1	1	1	1	1	1	1	1	1	1	1	1
FUBP3	Other	0	0	0	0	0	0	0	0	0	0	0	0	0	0	0	0	1
FUCA1	Other	0	0	0	0	0	0	0	0	0	0	0	0	0	0	0	0	0
FUCA2	Other	0	0	0	0	0	0	0	0	0	0	0	0	0	0	0	0	0
FUK	Other	0	0	0	0	0	0	0	0	0	0	0	0	0	0	0	0	0
FUOM	Other	0	0	0	0	0	0	0	0	0	0	0	0	0	0	0	0	0
FURIN	Other	0	0	0	0	0	0	0	0	0	0	0	0	0	0	0	0	0
FUS	Other	1	1	1	1	1	1	1	1	1	1	1	1	1	1	1	1	1
FUT1	Other	0	0	0	0	0	0	0	0	0	0	0	0	0	0	0	0	0
FUT10	Other	0	0	0	0	0	0	0	0	0	0	0	0	0	0	0	0	0
FUT11	Other	0	0	0	0	0	0	0	0	0	0	0	0	0	0	1	1	1
FUT2	Other	0	0	0	0	0	0	0	0	0	0	0	0	0	0	0	0	0
FUT3	Other	0	0	0	0	0	0	0	0	0	0	0	0	0	0	0	0	0
FUT4	Other	0	0	0	0	0	0	0	0	0	0	0	0	0	0	0	0	0
FUT5	Other	0	0	0	0	0	0	0	0	0	0	0	0	0	0	0	0	0
FUT6	Other	0	0	0	0	0	0	0	0	0	0	0	0	0	0	0	0	0
FUT7	Other	0	0	0	0	0	0	0	0	0	0	0	0	0	0	0	0	0
FUT8	Other	1	1	1	1	1	1	1	1	1	1	1	1	1	1	1	1	1
FUT9	Other	1	1	1	1	1	1	1	1	1	1	1	1	1	1	1	1	1
FUZ	Other	0	0	0	0	0	0	0	0	0	0	0	0	0	0	0	0	0
FXN	Other	0	0	0	0	0	0	0	0	0	0	0	0	0	0	0	0	0
FXR1	Other	1	1	1	1	1	1	1	1	1	1	1	1	1	1	1	1	1
FXR2	Other	0	0	0	0	0	0	0	0	0	0	0	0	0	0	0	0	0
FXYD1	Other	0	0	0	0	0	0	0	0	0	0	0	0	0	0	0	0	0
FXYD2	Other	0	0	0	0	0	0	0	0	0	0	0	0	0	0	0	0	0
FXYD3	Other	0	0	0	0	0	0	0	0	0	0	0	0	0	0	0	0	0
FXYD4	Other	0	0	0	0	0	0	0	0	0	0	0	0	0	0	0	0	0
FXYD5	Other	0	0	0	0	0	0	0	0	0	0	0	0	0	0	0	0	0
FXYD6	Other	1	1	1	1	1	1	1	1	1	1	1	1	1	1	1	1	1
FXYD7	Other	0	0	0	0	0	0	0	0	0	0	0	0	0	0	0	0	0
FYB	Other	0	0	0	0	0	0	0	0	0	0	0	0	0	0	0	0	0
FYCO1	Other	0	0	0	0	0	0	0	0	0	0	0	0	0	0	0	0	0
FYN	Other	1	1	1	1	1	1	1	1	1	1	1	1	1	1	1	1	1
FYTTD1	Other	1	1	1	1	1	1	1	1	1	1	1	1	1	1	1	1	1
FZD1	Other	0	0	0	0	0	0	0	0	0	0	0	0	0	0	0	0	0
FZD3	Other	1	1	1	1	1	1	1	1	1	1	1	1	1	1	1	1	1
FZD4	Other	0	0	0	0	0	0	0	0	0	0	0	0	0	0	0	0	0
FZD5	Other	0	0	0	0	0	0	0	0	0	0	0	0	0	0	1	1	1
FZD6	Other	0	0	0	0	0	0	0	0	0	0	0	0	0	0	0	0	0
FZD7	Other	0	0	0	0	0	0	0	0	0	0	0	0	0	0	1	1	1
FZR1	Other	0	0	0	0	0	0	0	0	0	0	0	0	0	0	0	0	0
G0S2	Other	0	0	0	0	0	0	0	0	0	0	0	0	0	0	0	0	0
G2E3	Other	1	1	1	1	1	1	1	1	1	1	1	1	1	1	1	1	1
G3BP1	Other	1	1	1	1	1	1	1	1	1	1	1	1	1	1	1	1	1
G3BP2	Other	1	1	1	1	1	1	1	1	1	1	1	1	1	1	1	1	1
G6PC	Other	0	0	0	0	0	0	0	0	0	0	0	0	0	0	0	0	0
G6PC2	Other	0	0	0	0	0	0	0	0	0	0	0	0	0	0	0	0	0
G6PC3	Other	1	1	1	1	1	1	1	1	1	1	1	1	1	1	1	1	1
GAA	Other	0	0	0	0	0	0	0	0	0	0	0	0	0	0	0	0	0
GAB1	Other	0	0	1	1	1	1	1	1	1	1	1	1	1	1	1	1	1
GAB2	Other	0	0	0	0	0	0	0	0	0	0	0	0	0	0	0	1	1
GAB4	Other	0	0	0	0	0	0	0	0	0	0	0	0	0	0	0	0	0
GABARAP	Other	1	1	1	1	1	1	1	1	1	1	1	1	1	1	1	1	1
GABARAPL1	Other	0	0	0	0	0	0	0	0	0	0	0	0	0	0	1	1	1
GABARAPL2	Other	1	1	1	1	1	1	1	1	1	1	1	1	1	1	1	1	1
GABARAPL3	Other	0	0	0	0	0	0	0	0	0	0	0	0	0	0	0	0	0
GABBR1	Other	1	1	1	1	1	1	1	1	1	1	1	1	1	1	1	1	1
GABBR2	Other	0	0	0	0	0	0	0	0	0	0	0	0	1	1	1	1	1
GABPA	Other	1	1	1	1	1	1	1	1	1	1	1	1	1	1	1	1	1
GABPB1	Other	1	1	1	1	1	1	1	1	1	1	1	1	1	1	1	1	1
GABPB2	Other	1	1	1	1	1	1	1	1	1	1	1	1	1	1	1	1	1
GABRA1	Other	0	0	0	0	0	0	0	0	0	0	0	0	0	0	0	0	0
GABRA2	Other	0	0	0	0	0	0	0	0	0	0	0	0	0	0	0	0	0
GABRA4	Other	0	0	0	0	0	0	0	0	0	0	0	0	0	0	0	0	0
GABRA5	Other	0	0	0	0	0	0	0	0	0	0	0	0	0	0	0	0	0
GABRA6	Other	0	0	0	0	0	0	0	0	0	0	0	0	0	0	0	0	0
GABRB1	Other	0	0	0	0	0	0	0	0	0	0	0	0	0	0	0	0	0
GABRD	Other	0	0	0	0	0	0	0	0	0	0	0	0	0	0	0	0	0
GABRG1	Other	0	0	0	0	0	0	0	0	0	0	0	0	0	0	0	0	0
GABRG2	Other	0	0	0	0	0	0	0	0	0	0	0	0	1	1	1	1	1
GABRG3	Other	0	0	0	0	0	0	0	0	0	0	0	0	0	0	0	0	0
GABRP	Other	0	0	0	0	0	0	0	0	0	0	0	0	0	0	0	0	0
GABRR1	Other	0	0	0	0	0	0	0	0	0	0	0	0	0	0	0	0	0
GABRR2	Other	0	0	0	0	0	0	0	0	0	0	0	0	0	0	0	0	0
GAD1	Other	0	0	0	1	1	1	1	1	1	1	1	1	1	1	1	1	1
GAD2	Other	0	0	0	0	1	1	1	1	1	1	1	1	1	1	1	1	1
GADD45A	Other	0	0	0	0	0	0	0	0	0	0	0	0	0	0	0	0	1
GADD45B	Other	0	0	0	0	0	0	0	0	0	0	0	0	0	0	1	1	1
GADD45G	Other	0	0	0	0	0	0	0	0	0	0	0	0	0	0	0	0	0
GADD45GIP1	Other	0	0	0	0	0	0	0	0	0	0	0	0	0	0	1	1	1
GADL1	Other	0	0	0	0	0	0	0	0	0	0	0	0	0	0	0	0	0
GAK	Other	0	0	0	0	0	0	0	0	0	0	0	0	0	0	0	1	1
GAL	Other	0	0	0	0	0	0	0	0	0	0	0	0	0	0	0	0	0
GAL3ST1	Other	0	0	0	0	0	0	0	0	0	0	0	0	0	0	0	0	0
GAL3ST2	Other	0	0	0	0	0	0	0	0	0	0	0	0	0	0	0	0	0
GAL3ST3	Other	0	0	0	0	0	0	0	0	0	0	0	0	0	0	0	0	0
GAL3ST4	Other	0	0	0	0	0	0	0	0	0	0	0	0	0	0	1	1	1
GALC	Other	0	0	0	0	0	0	0	0	0	0	0	0	0	0	1	1	1
GALE	Other	0	0	0	0	0	0	0	0	0	0	0	0	0	0	0	0	0
GALK1	Other	0	0	0	0	0	0	0	0	0	0	0	0	0	0	0	0	0
GALK2	Other	0	0	0	0	0	0	0	0	0	0	0	0	0	0	0	0	0
GALM	Other	0	0	0	0	0	0	0	0	0	0	0	0	0	0	1	1	1
GALNS	Other	0	0	0	0	0	0	0	0	0	0	0	0	0	0	0	0	0
GALNT1	Other	0	0	1	1	1	1	1	1	1	1	1	1	1	1	1	1	1
GALNT10	Other	0	0	0	0	0	0	0	0	0	0	0	0	0	0	1	1	1
GALNT11	Other	0	0	0	0	0	0	0	0	0	0	0	0	0	0	1	1	1
GALNT12	Other	0	0	0	0	0	0	0	0	0	0	0	0	0	0	0	0	0
GALNT13	Other	0	0	0	0	0	0	0	0	0	0	0	0	0	0	1	1	1
GALNT14	Other	0	0	0	0	0	0	0	0	0	0	0	0	0	0	0	0	0
GALNT15	Other	0	0	0	0	0	0	0	0	0	0	0	0	0	0	0	0	0
GALNT16	Other	0	0	0	0	0	0	0	0	0	0	0	0	0	0	0	0	0
GALNT18	Other	0	0	0	0	0	0	0	0	0	0	0	0	0	0	0	0	0
GALNT2	Other	0	0	0	0	0	0	0	0	0	0	0	0	0	0	0	0	0
GALNT3	Other	0	0	0	0	0	0	0	0	0	0	0	0	0	0	0	0	0
GALNT4	Other	0	0	0	0	0	0	0	0	0	0	0	0	0	0	0	0	0
GALNT5	Other	0	0	0	0	0	0	0	0	0	0	0	0	0	0	0	0	0
GALNT6	Other	0	0	0	0	0	0	0	0	0	0	0	0	0	0	0	0	0
GALNT7	Other	0	0	0	0	0	0	0	0	0	0	0	0	0	0	0	0	0
GALNT8	Other	0	0	0	0	0	0	0	0	0	0	0	0	0	0	0	0	0
GALNT9	Other	0	0	0	0	0	0	0	0	0	0	0	0	0	0	0	0	0
GALNTL5	Other	0	0	0	0	0	0	0	0	0	0	0	0	0	0	0	0	0
GALNTL6	Other	0	0	0	0	0	0	0	0	0	0	0	0	0	0	0	0	0
GALP	Other	0	0	0	0	0	0	0	0	0	0	0	0	0	0	0	0	0
GALR1	Other	0	0	0	0	0	0	0	0	0	0	0	0	0	0	0	0	0
GALR2	Other	0	0	0	0	0	0	0	0	0	0	0	0	0	0	0	0	0
GALR3	Other	0	0	0	0	0	0	0	0	0	0	0	0	0	0	0	0	0
GALT	Other	0	0	0	0	0	0	0	0	0	0	0	0	0	0	1	1	1
GAMT	Other	0	0	0	0	0	0	0	0	0	0	0	0	0	0	0	0	0
GAN	Other	1	1	1	1	1	1	1	1	1	1	1	1	1	1	1	1	1
GANAB	Other	1	1	1	1	1	1	1	1	1	1	1	1	1	1	1	1	1
GANC	Other	0	0	0	0	0	0	0	0	0	0	0	0	0	0	0	0	0
GAP43	Other	1	1	1	1	1	1	1	1	1	1	1	1	1	1	1	1	1
GAPDH	Other	1	1	1	1	1	1	1	1	1	1	1	1	1	1	1	1	1
GAPDHS	Other	0	0	0	0	0	0	0	0	0	0	0	0	0	0	0	0	0
GAPT	Other	0	0	0	0	0	0	0	0	0	0	0	0	0	0	0	0	0
GAPVD1	Other	1	1	1	1	1	1	1	1	1	1	1	1	1	1	1	1	1
GAR1	Other	0	0	0	0	0	0	0	0	0	0	0	0	0	0	1	1	1
GAREM	Other	0	0	0	0	0	0	0	0	1	1	1	1	1	1	1	1	1
GARNL3	Other	0	0	0	0	0	0	0	0	0	0	0	0	0	0	0	0	0
GARS	Other	1	1	1	1	1	1	1	1	1	1	1	1	1	1	1	1	1
GART	Other	1	1	1	1	1	1	1	1	1	1	1	1	1	1	1	1	1
GAS1	Other	0	0	0	0	0	0	0	0	0	0	0	0	0	0	1	1	1
GAS2	Other	0	0	0	0	0	0	0	0	0	0	0	0	0	0	1	1	1
GAS2L1	Other	0	0	0	0	0	0	0	0	0	0	0	0	0	0	0	0	0
GAS2L2	Other	0	0	0	0	0	0	0	0	0	0	0	0	0	0	0	0	0
GAS2L3	Other	0	0	0	0	0	0	0	0	0	0	0	0	0	0	1	1	1
GAS6	Other	0	0	0	0	0	0	0	0	0	0	0	0	0	0	0	0	0
GAS7	Other	0	0	0	0	0	0	0	0	0	0	0	0	0	0	0	0	0
GAS8	Other	0	0	0	0	0	0	0	0	0	0	0	0	0	0	0	0	0
GAST	Other	0	0	0	0	0	0	0	0	0	0	0	0	0	0	0	0	0
GATA2	Other	0	0	0	0	0	0	0	0	0	0	0	0	0	0	0	0	0
GATA3	Other	0	0	0	0	0	0	0	0	0	0	0	0	0	0	0	0	0
GATA4	Other	0	0	0	0	0	0	0	0	0	0	0	0	0	0	0	0	0
GATA5	Other	0	0	0	0	0	0	0	0	0	0	0	0	0	0	0	0	0
GATAD1	Other	0	0	1	1	1	1	1	1	1	1	1	1	1	1	1	1	1
GATAD2A	Other	0	0	0	0	0	0	0	0	0	0	0	0	0	0	0	0	1
GATAD2B	Other	1	1	1	1	1	1	1	1	1	1	1	1	1	1	1	1	1
GATC	Other	0	0	0	0	0	0	0	0	0	0	0	0	1	1	1	1	1
GATM	Other	0	0	0	0	0	0	1	1	1	1	1	1	1	1	1	1	1
GATS	Other	0	0	0	0	0	0	0	0	0	0	0	0	0	0	0	0	0
GATSL3	Other	0	0	0	0	0	0	0	0	0	0	0	0	0	0	0	0	0
GBA	Other	0	0	0	0	0	0	0	0	0	0	0	0	0	0	0	0	0
GBA2	Other	0	0	0	0	0	0	0	0	0	0	0	0	0	0	0	0	0
GBAS	Other	0	1	1	1	1	1	1	1	1	1	1	1	1	1	1	1	1
GBE1	Other	0	0	0	0	0	0	0	0	0	0	0	0	0	0	0	0	0
GBF1	Other	0	1	1	1	1	1	1	1	1	1	1	1	1	1	1	1	1
GBGT1	Other	0	0	0	0	0	0	0	0	0	0	0	0	0	0	0	0	0
GBP1	Other	0	0	0	0	0	0	0	0	0	0	0	0	0	0	0	0	0
GBP2	Other	0	0	0	0	0	0	0	0	0	0	0	0	0	0	0	0	0
GBP3	Other	0	0	0	0	0	0	0	0	0	0	0	0	0	0	0	0	0
GBP4	Other	0	0	0	0	0	0	0	0	0	0	0	0	0	0	0	0	0
GBP5	Other	0	0	0	0	0	0	0	0	0	0	0	0	0	0	0	0	0
GBP6	Other	0	0	0	0	0	0	0	0	0	0	0	0	0	0	0	0	0
GBP7	Other	0	0	0	0	0	0	0	0	0	0	0	0	0	0	0	0	0
GBX1	Other	0	0	0	0	0	0	0	0	0	0	0	0	0	0	0	0	0
GBX2	Other	0	0	0	0	0	0	0	0	0	0	0	0	0	0	0	0	0
GC	Other	0	0	0	0	0	0	0	0	0	0	0	0	0	0	0	0	0
GCA	Other	0	0	1	1	1	1	1	1	1	1	1	1	1	1	1	1	1
GCAT	Other	0	0	0	0	0	0	0	0	0	0	0	0	0	0	0	0	0
GCC1	Other	0	0	0	0	0	0	0	0	0	0	0	0	0	0	0	0	0
GCC2	Other	1	1	1	1	1	1	1	1	1	1	1	1	1	1	1	1	1
GCDH	Other	0	0	0	0	0	0	0	0	0	0	0	0	0	0	0	0	0
GCFC2	Other	1	1	1	1	1	1	1	1	1	1	1	1	1	1	1	1	1
GCG	Other	0	0	0	0	0	0	0	0	0	0	0	0	0	0	0	0	0
GCGR	Other	0	0	0	0	0	0	0	0	0	0	0	0	0	0	0	0	0
GCH1	Other	0	0	0	0	0	0	0	0	0	0	0	0	0	0	0	0	0
GCHFR	Other	0	0	0	0	0	0	0	0	0	0	0	0	0	0	0	0	0
GCK	Other	0	0	0	0	0	0	0	0	0	0	0	0	0	0	0	0	0
GCKR	Other	0	0	0	0	0	0	0	0	0	0	0	0	0	0	0	0	0
GCLC	Other	0	0	0	0	0	0	0	0	0	0	0	0	0	0	1	1	1
GCLM	Other	0	0	0	0	0	0	0	0	0	0	0	0	0	0	1	1	1
GCM1	Other	0	0	0	0	0	0	0	0	0	0	0	0	0	0	0	0	0
GCM2	Other	0	0	0	0	0	0	0	0	0	0	0	0	0	0	0	0	0
GCN1L1	Other	1	1	1	1	1	1	1	1	1	1	1	1	1	1	1	1	1
GCNT1	Other	0	0	0	0	0	0	0	0	0	0	0	0	0	0	0	0	0
GCNT2	Other	0	0	0	0	0	0	0	0	0	0	0	0	0	0	0	0	0
GCNT3	Other	0	0	0	0	0	0	0	0	0	0	0	0	0	0	0	0	0
GCNT4	Other	0	0	0	0	0	0	0	0	0	0	0	0	0	0	0	0	0
GCOM1	Other	0	0	0	0	0	0	0	0	0	0	0	0	0	0	0	0	0
GCSAM	Other	0	0	0	0	0	0	0	0	0	0	0	0	0	0	0	0	0
GCSAML	Other	0	0	0	0	0	0	0	0	0	0	0	0	0	0	0	0	0
GCSH	Other	0	0	0	0	0	0	0	0	0	0	0	0	0	0	0	0	0
GDA	Other	0	0	0	0	0	0	0	0	0	0	0	0	0	0	0	0	0
GDAP1	Other	1	1	1	1	1	1	1	1	1	1	1	1	1	1	1	1	1
GDAP1L1	Other	0	0	0	1	1	1	1	1	1	1	1	1	1	1	1	1	1
GDAP2	Other	0	0	1	1	1	1	1	1	1	1	1	1	1	1	1	1	1
GDE1	Other	0	0	0	0	0	0	0	0	0	0	0	0	0	0	1	1	1
GDF1	Other	0	0	0	0	0	0	0	0	0	0	0	0	0	0	0	0	0
GDF10	Other	0	0	0	0	0	0	0	0	0	0	0	0	0	0	1	1	1
GDF11	Other	1	1	1	1	1	1	1	1	1	1	1	1	1	1	1	1	1
GDF15	Other	0	0	0	0	0	0	0	0	0	0	0	0	0	0	0	0	0
GDF2	Other	0	0	0	0	0	0	0	0	0	0	0	0	0	0	0	0	0
GDF3	Other	0	0	0	0	0	0	0	0	0	0	0	0	0	0	0	0	0
GDF5	Other	0	0	0	0	0	0	0	0	0	0	0	0	0	0	0	0	0
GDF5OS	Other	0	0	0	0	0	0	0	0	0	0	0	0	0	0	0	0	0
GDF6	Other	0	0	0	0	0	0	0	0	0	0	0	0	0	0	0	0	0
GDF7	Other	0	0	0	0	0	0	0	0	0	0	0	0	0	0	0	0	0
GDF9	Other	0	0	0	0	0	0	0	0	0	0	0	0	0	0	0	0	0
GDI2	Other	1	1	1	1	1	1	1	1	1	1	1	1	1	1	1	1	1
GDNF	Other	0	0	0	0	0	0	0	0	0	0	0	0	0	0	0	0	0
GDPD1	Other	0	0	0	0	0	0	0	0	0	0	0	0	1	1	1	1	1
GDPD3	Other	0	0	0	0	0	0	0	0	0	0	0	0	0	0	0	0	0
GDPD4	Other	0	0	0	0	0	0	0	0	0	0	0	0	0	0	0	0	0
GDPD5	Other	0	0	0	0	0	0	0	0	0	0	0	0	0	0	0	0	0
GDPGP1	Other	0	0	0	0	0	0	0	0	0	0	0	0	0	0	1	1	1
GEM	Other	0	0	0	0	0	0	0	0	0	0	0	0	0	0	1	1	1
GEMIN2	Other	0	0	0	0	0	0	0	0	0	0	0	0	0	0	1	1	1
GEMIN4	Other	0	0	0	0	0	0	0	0	0	0	0	0	0	0	1	1	1
GEMIN5	Other	0	0	0	0	0	0	0	0	0	0	0	0	0	0	1	1	1
GEMIN6	Other	0	0	0	0	0	0	0	0	0	0	0	0	0	0	0	0	0
GEMIN7	Other	0	0	0	0	0	0	0	0	0	0	0	0	0	0	0	0	0
GEN1	Other	0	0	0	0	0	0	0	0	0	0	0	0	0	0	1	1	1
GET4	Other	0	0	0	0	0	0	0	0	0	0	0	0	0	0	0	0	0
GFER	Other	0	0	0	0	0	0	0	0	0	0	0	0	0	0	0	0	0
GFI1	Other	0	0	0	0	0	0	0	0	0	0	0	0	0	0	0	0	0
GFI1B	Other	0	0	0	0	0	0	0	0	0	0	0	0	0	0	0	0	0
GFM1	Other	0	0	1	1	1	1	1	1	1	1	1	1	1	1	1	1	1
GFM2	Other	0	0	1	1	1	1	1	1	1	1	1	1	1	1	1	1	1
GFOD1	Other	0	0	0	0	0	0	0	0	0	0	0	0	0	0	0	1	1
GFOD2	Other	0	0	0	0	0	0	0	0	0	0	0	0	0	0	1	1	1
GFPT1	Other	1	1	1	1	1	1	1	1	1	1	1	1	1	1	1	1	1
GFPT2	Other	0	0	0	0	0	0	0	0	0	0	0	0	0	0	0	0	0
GFRA1	Other	0	0	0	0	0	0	0	0	0	0	0	0	0	0	0	0	0
GFRA2	Other	0	0	0	0	0	0	0	0	0	0	0	0	0	0	0	0	0
GFRA3	Other	0	0	0	0	0	0	0	0	0	0	0	0	0	0	0	0	0
GFRA4	Other	0	0	0	0	0	0	0	0	0	0	0	0	0	0	0	0	0
GFRAL	Other	0	0	0	0	0	0	0	0	0	0	0	0	0	0	0	0	0
GGA1	Other	0	0	0	0	0	0	0	0	0	0	0	0	0	0	0	0	0
GGA2	Other	0	0	0	0	0	0	0	0	0	0	0	0	0	0	1	1	1
GGA3	Other	0	0	0	0	0	0	0	0	0	0	0	0	0	0	1	1	1
GGCT	Other	0	0	1	1	1	1	1	1	1	1	1	1	1	1	1	1	1
GGCX	Other	0	0	0	0	0	0	0	0	0	0	0	0	0	0	1	1	1
GGH	Other	1	1	1	1	1	1	1	1	1	1	1	1	1	1	1	1	1
GGN	Other	0	0	0	0	0	0	0	0	0	0	0	0	0	0	0	0	0
GGNBP2	Other	1	1	1	1	1	1	1	1	1	1	1	1	1	1	1	1	1
GGPS1	Other	1	1	1	1	1	1	1	1	1	1	1	1	1	1	1	1	1
GGT1	Other	0	0	0	0	0	0	0	0	0	0	0	0	0	0	0	0	0
GGT2	Other	0	0	0	0	0	0	0	0	0	0	0	0	0	0	0	0	0
GGT5	Other	0	0	0	0	0	0	0	0	0	0	0	0	0	0	0	0	0
GGT6	Other	0	0	0	0	0	0	0	0	0	0	0	0	0	0	0	0	0
GGT7	Other	0	0	0	0	0	0	0	0	0	0	0	0	0	0	0	1	1
GGTLC1	Other	0	0	0	0	0	0	0	0	0	0	0	0	0	0	0	0	0
GGTLC2	Other	0	0	0	0	0	0	0	0	0	0	0	0	0	0	0	0	0
GH1	Other	0	0	0	0	0	0	0	0	0	0	0	0	0	0	0	0	0
GH2	Other	0	0	0	0	0	0	0	0	0	0	0	0	0	0	0	0	0
GHDC	Other	0	0	0	0	0	0	0	0	0	0	0	0	0	0	0	0	0
GHITM	Other	1	1	1	1	1	1	1	1	1	1	1	1	1	1	1	1	1
GHR	Other	0	0	0	0	0	0	0	0	0	0	0	0	0	0	1	1	1
GHRH	Other	0	0	0	0	0	0	0	0	0	0	0	0	0	0	0	0	0
GHRHR	Other	0	0	0	0	0	0	0	0	0	0	0	0	0	0	0	0	0
GHRL	Other	0	0	0	0	0	0	0	0	0	0	0	0	0	0	0	0	0
GHSR	Other	0	0	0	0	0	0	0	0	0	0	0	0	0	0	0	0	0
GID4	Other	0	0	0	0	0	0	0	0	0	0	0	0	0	0	0	0	0
GID8	Other	1	1	1	1	1	1	1	1	1	1	1	1	1	1	1	1	1
GIF	Other	0	0	0	0	0	0	0	0	0	0	0	0	0	0	0	0	0
GIGYF2	Other	1	1	1	1	1	1	1	1	1	1	1	1	1	1	1	1	1
GIMAP1	Other	0	0	0	0	0	0	0	0	0	0	0	0	0	0	0	0	0
GIMAP2	Other	0	0	0	0	0	0	0	0	0	0	0	0	0	0	0	0	0
GIMAP4	Other	0	0	0	0	0	0	0	0	0	0	0	0	0	0	0	0	0
GIMAP5	Other	0	0	0	0	0	0	0	0	0	0	0	0	0	0	0	0	0
GIMAP6	Other	0	0	0	0	0	0	0	0	0	0	0	0	0	0	0	0	0
GIMAP7	Other	0	0	0	0	0	0	0	0	0	0	0	0	0	0	0	0	0
GIMAP8	Other	0	0	0	0	0	0	0	0	0	0	0	0	0	0	0	0	0
GIN1	Other	0	0	0	0	0	0	0	0	0	0	0	0	0	0	0	0	0
GINM1	Other	0	0	0	0	0	0	0	0	0	0	0	0	0	0	0	0	0
GINS1	Other	0	0	0	0	0	0	0	0	0	0	0	0	0	0	0	0	0
GINS2	Other	0	0	1	1	1	1	1	1	1	1	1	1	1	1	1	1	1
GINS3	Other	0	0	0	0	0	0	0	0	0	0	0	0	0	0	0	0	0
GINS4	Other	0	0	0	0	0	0	0	0	0	0	0	0	0	0	0	0	0
GIP	Other	0	0	0	0	0	0	0	0	0	0	0	0	0	0	0	0	0
GIPC1	Other	0	0	0	0	0	0	0	0	0	0	0	0	0	0	0	0	0
GIPC2	Other	0	0	0	0	0	0	0	0	0	0	0	0	0	0	0	0	0
GIPC3	Other	0	0	0	0	0	0	0	0	0	0	0	0	0	0	0	0	0
GIPR	Other	0	0	0	0	0	0	0	0	0	0	0	0	0	0	0	0	0
GIT1	Other	0	0	0	0	0	0	0	0	0	0	0	0	0	0	1	1	1
GIT2	Other	0	0	0	0	0	0	0	0	0	0	0	0	0	0	0	0	0
GJA1	Other	0	0	0	0	0	0	0	0	0	0	0	0	0	0	1	1	1
GJA10	Other	0	0	0	0	0	0	0	0	0	0	0	0	0	0	0	0	0
GJA3	Other	0	0	0	0	0	0	0	0	0	0	0	0	0	0	0	0	0
GJA4	Other	0	0	0	0	0	0	0	0	0	0	0	0	0	0	0	0	0
GJA5	Other	0	0	0	0	0	0	0	0	0	0	0	0	0	0	0	0	0
GJA8	Other	0	0	0	0	0	0	0	0	0	0	0	0	0	0	0	0	0
GJA9	Other	0	0	0	0	0	0	0	0	0	0	0	0	0	0	0	0	0
GJB2	Other	0	0	0	0	0	0	0	0	0	0	0	0	0	0	0	0	0
GJB3	Other	0	0	0	0	0	0	0	0	0	0	0	0	0	0	0	0	0
GJB4	Other	0	0	0	0	0	0	0	0	0	0	0	0	0	0	0	0	0
GJB5	Other	0	0	0	0	0	0	0	0	0	0	0	0	0	0	0	0	0
GJB6	Other	0	0	0	0	0	0	0	0	0	0	0	0	0	0	0	0	0
GJB7	Other	0	0	0	0	0	0	0	0	0	0	0	0	0	0	0	0	0
GJC1	Other	1	1	1	1	1	1	1	1	1	1	1	1	1	1	1	1	1
GJC2	Other	0	0	0	0	0	0	0	0	0	0	0	0	0	0	0	0	0
GJC3	Other	0	0	0	0	0	0	0	0	0	0	0	0	0	0	0	0	0
GJD2	Other	0	0	0	0	0	0	0	0	0	0	0	0	0	0	0	0	0
GJD3	Other	0	0	0	0	0	0	0	0	0	0	0	0	0	0	0	0	0
GJD4	Other	0	0	0	0	0	0	0	0	0	0	0	0	0	0	0	0	0
GK2	Other	0	0	0	0	0	0	0	0	0	0	0	0	0	0	0	0	0
GK5	Other	0	0	0	0	0	0	0	0	0	0	0	0	0	0	1	1	1
GKAP1	Other	0	0	0	0	0	0	0	0	0	0	0	0	0	0	1	1	1
GKN1	Other	0	0	0	0	0	0	0	0	0	0	0	0	0	0	0	0	0
GKN2	Other	0	0	0	0	0	0	0	0	0	0	0	0	0	0	0	0	0
GLB1	Other	0	0	0	0	0	0	0	0	0	0	0	0	0	0	1	1	1
GLB1L	Other	0	0	0	0	0	0	0	0	0	0	0	0	0	0	1	1	1
GLB1L2	Other	0	0	0	0	0	0	0	0	0	0	0	0	0	0	0	0	0
GLB1L3	Other	0	0	0	0	0	0	0	0	0	0	0	0	0	0	0	0	0
GLCCI1	Other	0	0	1	1	1	1	1	1	1	1	1	1	1	1	1	1	1
GLCE	Other	0	1	1	1	1	1	1	1	1	1	1	1	1	1	1	1	1
GLDC	Other	0	0	0	0	0	0	0	0	0	0	0	0	0	0	0	0	0
GLDN	Other	0	0	0	0	0	0	0	0	0	0	0	0	0	0	0	0	0
GLE1	Other	0	0	0	0	0	0	0	0	0	0	0	0	0	0	1	1	1
GLG1	Other	1	1	1	1	1	1	1	1	1	1	1	1	1	1	1	1	1
GLI1	Other	0	0	0	0	0	0	0	0	0	0	0	0	0	0	0	0	0
GLI2	Other	0	0	0	0	0	0	0	0	0	0	0	0	0	0	0	0	0
GLI3	Other	1	1	1	1	1	1	1	1	1	1	1	1	1	1	1	1	1
GLI4	Other	0	0	0	0	0	0	0	0	0	0	0	0	0	0	0	0	0
GLIPR1	Other	0	0	0	0	0	0	0	0	0	0	0	0	0	0	1	1	1
GLIPR1L1	Other	0	0	0	0	0	0	0	0	0	0	0	0	0	0	0	0	0
GLIPR1L2	Other	0	0	0	0	0	0	0	0	0	0	0	0	0	0	0	0	0
GLIPR2	Other	0	0	0	0	0	0	0	0	0	0	0	0	0	0	0	1	1
GLIS1	Other	0	0	0	0	0	0	0	0	0	0	0	0	0	0	0	0	0
GLIS2	Other	0	0	0	0	0	0	0	0	0	0	0	0	0	0	0	1	1
GLIS3	Other	0	0	0	0	0	0	0	0	0	0	0	0	0	0	0	0	0
GLMN	Other	0	0	1	1	1	1	1	1	1	1	1	1	1	1	1	1	1
GLO1	Other	1	1	1	1	1	1	1	1	1	1	1	1	1	1	1	1	1
GLOD4	Other	1	1	1	1	1	1	1	1	1	1	1	1	1	1	1	1	1
GLP1R	Other	0	0	0	0	0	0	0	0	0	0	0	0	0	0	0	0	0
GLP2R	Other	0	0	0	0	0	0	0	0	0	0	0	0	0	0	0	0	0
GLRA1	Other	0	0	0	0	0	0	0	0	0	0	0	0	0	0	0	0	0
GLRA3	Other	0	0	0	0	0	0	0	0	0	0	0	0	0	0	0	0	0
GLRB	Other	0	0	0	0	0	0	0	0	0	0	0	0	0	0	0	0	0
GLRX	Other	0	0	0	0	0	0	0	0	0	0	0	0	0	0	0	0	0
GLRX2	Other	0	0	0	0	0	0	0	0	0	0	0	0	0	0	0	0	0
GLRX3	Other	0	0	1	1	1	1	1	1	1	1	1	1	1	1	1	1	1
GLRX5	Other	0	0	0	0	0	0	0	0	0	0	0	0	0	0	1	1	1
GLS	Other	1	1	1	1	1	1	1	1	1	1	1	1	1	1	1	1	1
GLS2	Other	0	0	0	0	0	0	0	0	0	0	0	0	0	0	0	0	0
GLT1D1	Other	0	0	0	0	0	0	0	0	0	0	0	0	0	0	0	0	0
GLT6D1	Other	0	0	0	0	0	0	0	0	0	0	0	0	0	0	0	0	0
GLT8D1	Other	0	0	0	0	0	0	0	0	0	0	0	0	0	0	1	1	1
GLT8D2	Other	0	0	0	0	0	0	0	0	0	0	0	0	0	0	1	1	1
GLTP	Other	0	0	1	1	1	1	1	1	1	1	1	1	1	1	1	1	1
GLTPD1	Other	0	0	0	0	0	0	0	0	0	0	0	0	0	0	0	0	0
GLTPD2	Other	0	0	0	0	0	0	0	0	0	0	0	0	0	0	0	0	0
GLTSCR1	Other	0	0	0	0	0	0	0	0	0	0	0	0	0	0	0	0	0
GLTSCR1L	Other	0	0	0	0	0	0	0	0	1	1	1	1	1	1	1	1	1
GLTSCR2	Other	0	0	0	0	0	0	0	0	0	0	0	0	0	0	0	0	0
GLUD1	Other	1	1	1	1	1	1	1	1	1	1	1	1	1	1	1	1	1
GLUL	Other	1	1	1	1	1	1	1	1	1	1	1	1	1	1	1	1	1
GLYAT	Other	0	0	0	0	0	0	0	0	0	0	0	0	0	0	0	0	0
GLYATL1	Other	0	0	0	0	0	0	0	0	0	0	0	0	0	0	0	0	0
GLYATL2	Other	0	0	0	0	0	0	0	0	0	0	0	0	0	0	0	0	0
GLYCTK	Other	0	0	0	0	0	0	0	0	0	0	0	0	0	0	0	0	0
GLYR1	Other	0	0	0	1	1	1	1	1	1	1	1	1	1	1	1	1	1
GM2A	Other	0	0	0	0	0	0	0	0	0	0	0	0	0	0	0	0	0
GMCL1	Other	1	1	1	1	1	1	1	1	1	1	1	1	1	1	1	1	1
GMDS	Other	0	0	0	0	0	0	0	0	0	0	0	0	0	0	0	0	0
GMEB1	Other	0	0	0	0	0	0	0	0	0	0	0	0	0	0	0	0	0
GMEB2	Other	0	0	0	0	0	0	0	0	0	0	0	0	0	0	0	0	0
GMFB	Other	1	1	1	1	1	1	1	1	1	1	1	1	1	1	1	1	1
GMFG	Other	0	0	0	0	0	0	0	0	0	0	0	0	0	0	0	0	0
GMIP	Other	0	0	0	0	0	0	0	0	0	0	0	0	0	0	0	0	0
GML	Other	0	0	0	0	0	0	0	0	0	0	0	0	0	0	0	0	0
GMNN	Other	0	0	0	0	0	0	0	0	0	0	0	0	0	0	0	0	0
GMPPA	Other	0	0	0	0	0	0	0	0	0	0	0	0	0	0	0	0	0
GMPPB	Other	0	0	0	0	0	0	0	0	0	0	0	0	0	0	0	0	0
GMPR	Other	0	0	0	0	0	0	0	0	0	0	0	0	0	0	0	0	0
GMPR2	Other	0	0	0	0	0	0	0	0	0	0	0	0	0	0	0	0	0
GMPS	Other	1	1	1	1	1	1	1	1	1	1	1	1	1	1	1	1	1
GNA11	Other	0	0	0	0	0	0	0	0	0	0	0	0	0	0	1	1	1
GNA12	Other	0	0	1	1	1	1	1	1	1	1	1	1	1	1	1	1	1
GNA13	Other	0	0	1	1	1	1	1	1	1	1	1	1	1	1	1	1	1
GNA14	Other	0	0	0	0	0	0	0	0	0	0	0	0	0	0	0	0	0
GNA15	Other	0	0	0	0	0	0	0	0	0	0	0	0	0	0	0	0	0
GNAI2	Other	1	1	1	1	1	1	1	1	1	1	1	1	1	1	1	1	1
GNAI3	Other	1	1	1	1	1	1	1	1	1	1	1	1	1	1	1	1	1
GNAL	Other	0	0	0	0	0	0	0	0	0	0	0	0	1	1	1	1	1
GNAO1	Other	1	1	1	1	1	1	1	1	1	1	1	1	1	1	1	1	1
GNAQ	Other	1	1	1	1	1	1	1	1	1	1	1	1	1	1	1	1	1
GNAS	Other	1	1	1	1	1	1	1	1	1	1	1	1	1	1	1	1	1
GNAT1	Other	0	0	0	0	0	0	0	0	0	0	0	0	0	0	0	0	0
GNAT2	Other	0	0	0	0	0	0	0	0	0	0	0	0	0	0	0	0	0
GNAT3	Other	0	0	0	0	0	0	0	0	0	0	0	0	0	0	0	0	0
GNAZ	Other	0	0	1	1	1	1	1	1	1	1	1	1	1	1	1	1	1
GNB1	Other	1	1	1	1	1	1	1	1	1	1	1	1	1	1	1	1	1
GNB1L	Other	0	0	0	0	0	0	0	0	0	0	0	0	0	0	0	0	0
GNB2	Other	0	0	0	0	0	0	0	0	0	0	0	0	0	0	0	0	0
GNB2L1	Other	1	1	1	1	1	1	1	1	1	1	1	1	1	1	1	1	1
GNB3	Other	0	0	0	0	0	0	0	0	0	0	0	0	0	0	0	0	0
GNB4	Other	1	1	1	1	1	1	1	1	1	1	1	1	1	1	1	1	1
GNB5	Other	1	1	1	1	1	1	1	1	1	1	1	1	1	1	1	1	1
GNE	Other	0	0	1	1	1	1	1	1	1	1	1	1	1	1	1	1	1
GNG10	Other	0	0	0	0	0	0	0	0	0	0	0	0	0	0	0	0	0
GNG11	Other	0	0	0	0	0	0	0	0	0	0	0	0	0	0	0	0	0
GNG12	Other	0	0	1	1	1	1	1	1	1	1	1	1	1	1	1	1	1
GNG13	Other	0	0	0	0	0	0	0	0	0	0	0	0	0	0	0	0	0
GNG2	Other	1	1	1	1	1	1	1	1	1	1	1	1	1	1	1	1	1
GNG3	Other	1	1	1	1	1	1	1	1	1	1	1	1	1	1	1	1	1
GNG4	Other	1	1	1	1	1	1	1	1	1	1	1	1	1	1	1	1	1
GNG5	Other	1	1	1	1	1	1	1	1	1	1	1	1	1	1	1	1	1
GNG7	Other	0	0	0	0	0	0	0	0	0	0	0	0	0	0	0	0	0
GNG8	Other	0	0	0	0	0	0	0	0	0	0	0	0	0	0	0	0	0
GNGT1	Other	0	0	0	0	0	0	0	0	0	0	0	0	0	0	0	0	0
GNGT2	Other	0	0	0	0	0	0	0	0	0	0	0	0	0	0	0	0	0
GNL1	Other	0	0	0	0	0	0	0	0	0	0	0	0	0	0	1	1	1
GNL2	Other	1	1	1	1	1	1	1	1	1	1	1	1	1	1	1	1	1
GNL3	Other	1	1	1	1	1	1	1	1	1	1	1	1	1	1	1	1	1
GNLY	Other	0	0	0	0	0	0	0	0	0	0	0	0	0	0	0	0	0
GNMT	Other	0	0	0	0	0	0	0	0	0	0	0	0	0	0	0	0	0
GNPAT	Other	1	1	1	1	1	1	1	1	1	1	1	1	1	1	1	1	1
GNPDA1	Other	0	0	0	0	0	0	0	0	0	0	0	0	0	0	0	0	0
GNPDA2	Other	0	0	0	0	0	0	0	0	0	0	0	0	0	0	1	1	1
GNPNAT1	Other	0	0	0	0	0	0	0	0	0	0	0	0	0	0	0	0	0
GNPTAB	Other	1	1	1	1	1	1	1	1	1	1	1	1	1	1	1	1	1
GNPTG	Other	0	0	0	0	0	0	0	0	0	0	0	0	0	0	0	0	0
GNRH1	Other	0	0	0	0	0	0	0	0	0	0	0	0	0	0	0	0	0
GNRH2	Other	0	0	0	0	0	0	0	0	0	0	0	0	0	0	0	0	0
GNRHR	Other	0	0	0	0	0	0	0	0	0	0	0	0	0	0	0	0	0
GNS	Other	0	0	0	0	0	0	0	0	0	0	0	0	0	0	1	1	1
GOLGA1	Other	0	0	0	0	0	0	0	0	0	0	0	0	0	0	0	1	1
GOLGA2	Other	1	1	1	1	1	1	1	1	1	1	1	1	1	1	1	1	1
GOLGA3	Other	1	1	1	1	1	1	1	1	1	1	1	1	1	1	1	1	1
GOLGA4	Other	1	1	1	1	1	1	1	1	1	1	1	1	1	1	1	1	1
GOLGA5	Other	0	0	0	0	0	0	0	0	0	0	0	0	0	0	0	0	0
GOLGA6A	Other	0	0	0	0	0	0	0	0	0	0	0	0	0	0	0	0	0
GOLGA6B	Other	0	0	0	0	0	0	0	0	0	0	0	0	0	0	0	0	0
GOLGA6C	Other	0	0	0	0	0	0	0	0	0	0	0	0	0	0	0	0	0
GOLGA6D	Other	0	0	0	0	0	0	0	0	0	0	0	0	0	0	0	0	0
GOLGA6L2	Other	0	0	0	0	0	0	0	0	0	0	0	0	0	0	0	0	0
GOLGA6L4	Other	0	0	0	0	0	0	0	0	0	0	0	0	0	0	0	0	0
GOLGA6L6	Other	0	0	0	0	0	0	0	0	0	0	0	0	0	0	0	0	0
GOLGA7	Other	1	1	1	1	1	1	1	1	1	1	1	1	1	1	1	1	1
GOLGA7B	Other	0	0	0	0	0	0	0	0	0	0	0	0	0	0	0	0	0
GOLGA8A	Other	1	1	1	1	1	1	1	1	1	1	1	1	1	1	1	1	1
GOLGA8B	Other	1	1	1	1	1	1	1	1	1	1	1	1	1	1	1	1	1
GOLGA8F	Other	0	0	0	0	0	0	0	0	0	0	0	0	0	0	0	0	0
GOLGA8G	Other	0	0	0	0	0	0	0	0	0	0	0	0	0	0	0	0	0
GOLGA8H	Other	0	0	0	0	0	0	0	0	0	0	0	0	0	0	0	0	0
GOLGA8I	Other	0	0	0	0	0	0	0	0	0	0	0	0	0	0	0	0	0
GOLGA8J	Other	0	0	0	0	0	0	0	0	0	0	0	0	0	0	0	0	0
GOLGA8K	Other	0	0	0	0	0	0	0	0	0	0	0	0	0	0	0	0	0
GOLGA8M	Other	0	0	0	0	0	0	0	0	0	0	0	0	0	0	0	0	0
GOLGA8Q	Other	0	0	0	0	0	0	0	0	0	0	0	0	0	0	0	0	0
GOLGA8R	Other	0	0	0	0	0	0	0	0	0	0	0	0	0	0	0	0	0
GOLGA8S	Other	0	0	0	0	0	0	0	0	0	0	0	0	0	0	0	0	0
GOLGA8T	Other	0	0	0	0	0	0	0	0	0	0	0	0	0	0	0	0	0
GOLGB1	Other	1	1	1	1	1	1	1	1	1	1	1	1	1	1	1	1	1
GOLIM4	Other	1	1	1	1	1	1	1	1	1	1	1	1	1	1	1	1	1
GOLM1	Other	1	1	1	1	1	1	1	1	1	1	1	1	1	1	1	1	1
GOLPH3	Other	0	0	0	0	0	0	0	0	0	0	0	0	0	0	1	1	1
GOLPH3L	Other	0	0	0	0	0	0	0	0	0	0	0	0	0	0	0	0	0
GOLT1A	Other	0	0	0	0	0	0	0	0	0	0	0	0	0	0	0	0	0
GOLT1B	Other	0	0	1	1	1	1	1	1	1	1	1	1	1	1	1	1	1
GON4L	Other	1	1	1	1	1	1	1	1	1	1	1	1	1	1	1	1	1
GOPC	Other	1	1	1	1	1	1	1	1	1	1	1	1	1	1	1	1	1
GORAB	Other	0	0	0	0	0	0	0	0	0	0	0	0	0	0	0	0	0
GORASP1	Other	0	0	0	0	0	0	0	0	0	0	0	0	0	0	1	1	1
GORASP2	Other	1	1	1	1	1	1	1	1	1	1	1	1	1	1	1	1	1
GOSR1	Other	1	1	1	1	1	1	1	1	1	1	1	1	1	1	1	1	1
GOSR2	Other	1	1	1	1	1	1	1	1	1	1	1	1	1	1	1	1	1
GOT1	Other	0	0	0	0	0	0	0	0	0	0	0	0	0	0	1	1	1
GOT1L1	Other	0	0	0	0	0	0	0	0	0	0	0	0	0	0	0	0	0
GOT2	Other	1	1	1	1	1	1	1	1	1	1	1	1	1	1	1	1	1
GP1BA	Other	0	0	0	0	0	0	0	0	0	0	0	0	0	0	0	0	0
GP1BB	Other	0	0	0	0	0	0	0	0	0	0	0	0	0	0	0	0	0
GP2	Other	0	0	0	0	0	0	0	0	0	0	0	0	0	0	0	0	0
GP5	Other	0	0	0	0	0	0	0	0	0	0	0	0	0	0	0	0	0
GP6	Other	0	0	0	0	0	0	0	0	0	0	0	0	0	0	0	0	0
GP9	Other	0	0	0	0	0	0	0	0	0	0	0	0	0	0	0	0	0
GPA33	Other	0	0	0	0	0	0	0	0	0	0	0	0	0	0	0	0	0
GPAA1	Other	0	0	0	0	0	0	0	0	0	0	0	0	0	0	1	1	1
GPALPP1	Other	0	0	1	1	1	1	1	1	1	1	1	1	1	1	1	1	1
GPAM	Other	0	0	1	1	1	1	1	1	1	1	1	1	1	1	1	1	1
GPANK1	Other	0	0	0	0	0	0	0	0	0	0	0	0	0	0	0	0	0
GPAT2	Other	0	0	0	0	0	0	0	0	0	0	0	0	0	0	0	0	0
GPATCH1	Other	0	0	0	0	0	0	0	0	0	0	0	0	0	0	0	1	1
GPATCH11	Other	0	0	0	0	0	0	0	0	0	0	0	0	0	0	0	0	0
GPATCH2	Other	1	1	1	1	1	1	1	1	1	1	1	1	1	1	1	1	1
GPATCH2L	Other	1	1	1	1	1	1	1	1	1	1	1	1	1	1	1	1	1
GPATCH3	Other	0	0	0	0	0	0	0	0	0	0	0	0	0	0	1	1	1
GPATCH4	Other	0	0	0	0	0	0	0	0	0	0	0	0	0	0	1	1	1
GPATCH8	Other	1	1	1	1	1	1	1	1	1	1	1	1	1	1	1	1	1
GPBAR1	Other	0	0	0	0	0	0	0	0	0	0	0	0	0	0	0	0	0
GPBP1	Other	1	1	1	1	1	1	1	1	1	1	1	1	1	1	1	1	1
GPBP1L1	Other	1	1	1	1	1	1	1	1	1	1	1	1	1	1	1	1	1
GPC1	Other	0	0	0	0	0	0	0	0	0	0	0	0	0	0	0	0	0
GPC2	Other	0	0	0	0	0	0	0	0	0	0	0	0	0	0	0	0	0
GPC5	Other	0	0	0	0	0	0	0	0	0	0	0	0	0	0	0	0	0
GPC6	Other	0	0	0	0	0	0	0	0	0	0	0	0	0	0	1	1	1
GPCPD1	Other	1	1	1	1	1	1	1	1	1	1	1	1	1	1	1	1	1
GPD1	Other	0	0	0	0	0	0	0	0	0	0	0	0	0	0	0	1	1
GPD1L	Other	0	0	0	0	0	0	0	0	0	0	0	0	0	0	0	0	0
GPD2	Other	0	0	0	0	0	0	0	0	0	0	0	0	0	0	0	0	0
GPER1	Other	0	0	0	0	0	0	0	0	0	0	0	0	0	0	0	0	0
GPHA2	Other	0	0	0	0	0	0	0	0	0	0	0	0	0	0	0	0	0
GPHN	Other	1	1	1	1	1	1	1	1	1	1	1	1	1	1	1	1	1
GPI	Other	1	1	1	1	1	1	1	1	1	1	1	1	1	1	1	1	1
GPIHBP1	Other	1	1	1	1	1	1	1	1	1	1	1	1	1	1	1	1	1
GPLD1	Other	0	0	0	0	0	0	0	0	0	0	0	0	0	0	0	0	0
GPM6A	Other	1	1	1	1	1	1	1	1	1	1	1	1	1	1	1	1	1
GPN1	Other	1	1	1	1	1	1	1	1	1	1	1	1	1	1	1	1	1
GPN2	Other	0	0	0	0	0	0	0	0	0	0	0	0	0	0	0	0	0
GPN3	Other	0	0	0	0	0	0	0	0	0	0	0	0	0	0	0	0	0
GPNMB	Other	0	0	0	0	0	0	0	0	0	0	0	0	0	0	0	0	0
GPR1	Other	0	0	0	0	0	0	0	0	0	0	0	0	0	0	0	0	0
GPR107	Other	0	0	0	0	0	0	0	0	0	0	0	0	0	0	1	1	1
GPR108	Other	0	0	0	0	0	0	0	0	0	0	0	0	0	0	1	1	1
GPR110	Other	0	0	0	0	0	0	0	0	0	0	0	0	0	0	0	0	0
GPR111	Other	0	0	0	0	0	0	0	0	0	0	0	0	0	0	0	0	0
GPR113	Other	0	0	0	0	0	0	0	0	0	0	0	0	0	0	0	0	0
GPR114	Other	0	0	0	0	0	0	0	0	0	0	0	0	0	0	0	0	0
GPR115	Other	0	0	0	0	0	0	0	0	0	0	0	0	0	0	0	0	0
GPR116	Other	0	0	0	0	0	0	0	0	0	0	0	0	0	0	0	0	0
GPR12	Other	0	0	0	0	0	0	0	0	0	0	0	0	0	0	0	0	0
GPR123	Other	0	0	0	0	0	0	0	0	0	0	0	0	0	0	0	0	0
GPR124	Other	0	0	0	0	0	0	0	0	0	0	0	0	0	0	0	0	0
GPR125	Other	1	1	1	1	1	1	1	1	1	1	1	1	1	1	1	1	1
GPR126	Other	0	0	0	0	0	0	0	0	0	0	0	0	0	0	0	0	0
GPR128	Other	0	0	0	0	0	0	0	0	0	0	0	0	0	0	0	0	0
GPR132	Other	0	0	0	0	0	0	0	0	0	0	0	0	0	0	0	0	0
GPR133	Other	0	0	0	0	0	0	0	0	0	0	0	0	0	0	0	0	0
GPR135	Other	0	0	0	0	0	0	0	0	0	0	0	0	0	0	0	0	0
GPR137	Other	0	0	0	0	0	0	0	0	0	0	0	0	0	0	0	0	0
GPR137B	Other	0	0	0	0	0	0	0	0	0	0	0	0	0	0	1	1	1
GPR137C	Other	1	1	1	1	1	1	1	1	1	1	1	1	1	1	1	1	1
GPR139	Other	0	0	0	0	0	0	0	0	0	0	0	0	0	0	0	0	0
GPR141	Other	0	0	0	0	0	0	0	0	0	0	0	0	0	0	0	0	0
GPR142	Other	0	0	0	0	0	0	0	0	0	0	0	0	0	0	0	0	0
GPR144	Other	0	0	0	0	0	0	0	0	0	0	0	0	0	0	0	0	0
GPR146	Other	0	0	0	0	0	0	0	0	0	0	0	0	0	0	0	0	0
GPR148	Other	0	0	0	0	0	0	0	0	0	0	0	0	0	0	0	0	0
GPR149	Other	0	0	0	0	0	0	0	0	0	0	0	0	0	0	0	0	0
GPR15	Other	0	0	0	0	0	0	0	0	0	0	0	0	0	0	0	0	0
GPR150	Other	0	0	0	0	0	0	0	0	0	0	0	0	0	0	0	0	0
GPR151	Other	0	0	0	0	0	0	0	0	0	0	0	0	0	0	0	0	0
GPR152	Other	0	0	0	0	0	0	0	0	0	0	0	0	0	0	0	0	0
GPR153	Other	0	0	0	0	0	0	0	0	0	0	0	0	0	0	1	1	1
GPR155	Other	0	0	0	0	0	0	0	0	0	0	0	0	1	1	1	1	1
GPR156	Other	0	0	0	0	0	0	0	0	0	0	0	0	0	0	0	0	0
GPR157	Other	0	0	0	0	0	0	0	0	0	0	0	0	0	0	0	0	0
GPR158	Other	0	0	0	0	0	0	0	0	0	0	0	0	0	0	0	1	1
GPR160	Other	0	0	0	0	0	0	0	0	0	0	0	0	0	0	0	0	0
GPR161	Other	1	1	1	1	1	1	1	1	1	1	1	1	1	1	1	1	1
GPR162	Other	0	0	0	0	0	0	0	0	0	0	0	0	0	0	0	0	0
GPR17	Other	0	0	0	0	0	0	0	0	0	0	0	0	0	0	0	0	0
GPR171	Other	0	0	0	0	0	0	0	0	0	0	0	0	0	0	1	1	1
GPR176	Other	0	0	0	0	0	0	0	0	0	0	0	0	0	0	0	0	0
GPR179	Other	0	0	0	0	0	0	0	0	0	0	0	0	0	0	0	0	0
GPR18	Other	0	0	0	0	0	0	0	0	0	0	0	0	0	0	0	0	0
GPR180	Other	0	0	0	0	0	0	0	0	0	0	0	0	0	0	1	1	1
GPR182	Other	0	0	0	0	0	0	0	0	0	0	0	0	0	0	0	0	0
GPR183	Other	0	0	0	0	0	0	0	0	0	0	0	0	0	0	0	1	1
GPR19	Other	0	0	0	0	0	0	0	0	0	0	0	0	0	0	0	0	0
GPR20	Other	0	0	0	0	0	0	0	0	0	0	0	0	0	0	0	0	0
GPR21	Other	0	0	0	0	0	0	0	0	0	0	0	0	0	0	0	0	0
GPR22	Other	0	0	0	0	0	0	0	0	1	1	1	1	1	1	1	1	1
GPR25	Other	0	0	0	0	0	0	0	0	0	0	0	0	0	0	0	0	0
GPR26	Other	0	0	0	0	0	0	0	0	0	0	0	0	0	0	0	0	0
GPR27	Other	0	0	0	0	0	0	0	0	0	0	0	0	1	1	1	1	1
GPR3	Other	0	0	0	0	0	0	0	0	0	0	0	0	0	0	0	0	0
GPR31	Other	0	0	0	0	0	0	0	0	0	0	0	0	0	0	0	0	0
GPR32	Other	0	0	0	0	0	0	0	0	0	0	0	0	0	0	0	0	0
GPR35	Other	0	0	0	0	0	0	0	0	0	0	0	0	0	0	0	0	0
GPR37	Other	0	0	0	0	0	0	0	0	0	0	0	0	0	0	0	0	0
GPR37L1	Other	0	0	0	0	0	0	0	0	0	0	0	0	0	0	0	0	0
GPR39	Other	0	0	0	0	0	0	0	0	0	0	0	0	0	0	0	0	0
GPR4	Other	0	0	0	0	0	0	0	0	0	0	0	0	0	0	0	0	0
GPR42	Other	0	0	0	0	0	0	0	0	0	0	0	0	0	0	0	0	0
GPR45	Other	0	0	0	0	0	0	0	0	0	0	0	0	0	0	0	0	0
GPR52	Other	0	0	0	0	0	0	0	0	0	0	0	0	0	0	0	0	0
GPR55	Other	0	0	0	0	0	0	0	0	0	0	0	0	0	0	0	0	0
GPR56	Other	1	1	1	1	1	1	1	1	1	1	1	1	1	1	1	1	1
GPR6	Other	0	0	0	0	0	0	0	0	0	0	0	0	0	0	0	0	0
GPR61	Other	0	0	0	0	0	0	0	0	0	0	0	0	0	0	0	0	0
GPR62	Other	0	0	0	0	0	0	0	0	0	0	0	0	0	0	0	0	0
GPR63	Other	0	0	0	0	0	0	0	0	0	0	0	0	0	0	0	0	0
GPR65	Other	0	0	0	0	0	0	0	0	0	0	0	0	0	0	0	0	0
GPR68	Other	0	0	0	0	0	0	0	0	0	0	0	0	0	0	0	0	0
GPR75	Other	0	0	0	0	0	0	0	0	0	0	0	0	0	0	0	0	0
GPR78	Other	0	0	0	0	0	0	0	0	0	0	0	0	0	0	0	0	0
GPR83	Other	0	0	0	0	0	0	0	0	0	0	0	0	0	0	0	0	0
GPR84	Other	0	0	0	0	0	0	0	0	0	0	0	0	0	0	0	0	0
GPR85	Other	0	0	0	0	0	0	0	0	0	0	0	0	1	1	1	1	1
GPR87	Other	0	0	0	0	0	0	0	0	0	0	0	0	0	0	0	0	0
GPR88	Other	0	0	0	0	0	0	0	0	0	0	0	0	0	0	0	0	0
GPR89A	Other	0	0	1	1	1	1	1	1	1	1	1	1	1	1	1	1	1
GPR89B	Other	0	0	0	0	0	0	0	0	0	0	0	0	0	0	1	1	1
GPR97	Other	0	0	0	0	0	0	0	0	0	0	0	0	0	0	0	0	0
GPR98	Other	1	1	1	1	1	1	1	1	1	1	1	1	1	1	1	1	1
GPRC5A	Other	0	0	0	0	0	0	0	0	0	0	0	0	0	0	0	0	0
GPRC5B	Other	0	0	0	0	0	0	0	0	0	0	0	0	0	0	0	1	1
GPRC5C	Other	0	0	0	0	0	0	0	0	0	0	0	0	0	0	0	0	0
GPRC5D	Other	0	0	0	0	0	0	0	0	0	0	0	0	0	0	0	0	0
GPRC6A	Other	0	0	0	0	0	0	0	0	0	0	0	0	0	0	0	0	0
GPRIN1	Other	0	0	0	0	0	0	0	0	0	0	0	0	0	0	0	0	0
GPRIN2	Other	0	0	0	0	0	0	0	0	0	0	0	0	0	0	0	0	0
GPRIN3	Other	0	0	0	0	0	0	0	0	0	0	0	0	0	0	0	0	0
GPS1	Other	0	0	0	0	0	0	0	0	0	0	0	0	0	0	0	1	1
GPS2	Other	0	0	0	0	0	0	0	0	0	0	0	0	0	0	0	0	0
GPSM1	Other	0	0	0	0	0	0	0	0	0	0	0	0	0	0	1	1	1
GPSM2	Other	0	0	0	0	0	0	0	0	0	0	0	0	0	0	1	1	1
GPSM3	Other	0	0	0	0	0	0	0	0	0	0	0	0	0	0	0	0	0
GPT	Other	0	0	0	0	0	0	0	0	0	0	0	0	0	0	0	0	0
GPT2	Other	0	0	0	0	0	0	0	0	0	0	0	0	0	0	1	1	1
GPX1	Other	1	1	1	1	1	1	1	1	1	1	1	1	1	1	1	1	1
GPX2	Other	0	0	0	0	0	0	0	0	0	0	0	0	0	0	0	0	0
GPX3	Other	1	1	1	1	1	1	1	1	1	1	1	1	1	1	1	1	1
GPX4	Other	1	1	1	1	1	1	1	1	1	1	1	1	1	1	1	1	1
GPX5	Other	0	0	0	0	0	0	0	0	0	0	0	0	0	0	0	0	0
GPX6	Other	0	0	0	0	0	0	0	0	0	0	0	0	0	0	0	0	0
GPX7	Other	0	0	0	0	0	0	0	0	0	0	0	0	0	0	1	1	1
GPX8	Other	0	0	0	0	0	0	0	0	0	0	0	0	0	0	1	1	1
GRAMD1A	Other	0	0	0	0	0	0	0	0	0	0	0	0	0	0	0	0	0
GRAMD1B	Other	1	1	1	1	1	1	1	1	1	1	1	1	1	1	1	1	1
GRAMD1C	Other	0	0	0	0	0	0	0	0	0	0	0	0	0	0	0	0	0
GRAMD2	Other	0	0	0	0	0	0	0	0	0	0	0	0	0	0	0	0	0
GRAMD3	Other	0	0	0	0	0	0	0	0	0	0	0	0	0	0	0	0	0
GRAMD4	Other	0	0	0	0	0	0	0	0	0	0	0	0	0	0	0	0	0
GRAP	Other	0	0	0	0	0	0	0	0	0	0	0	0	0	0	0	0	0
GRAP2	Other	0	0	0	0	0	0	0	0	0	0	0	0	0	0	0	0	0
GRASP	Other	0	0	0	0	0	0	0	0	0	0	0	0	0	0	0	0	0
GRB10	Other	0	0	0	0	0	0	0	0	0	0	0	0	0	0	0	0	0
GRB14	Other	0	0	0	0	0	0	0	0	0	0	0	0	0	0	0	1	1
GRB2	Other	1	1	1	1	1	1	1	1	1	1	1	1	1	1	1	1	1
GRB7	Other	0	0	0	0	0	0	0	0	0	0	0	0	0	0	0	0	0
GREB1	Other	0	0	0	0	0	0	0	0	0	0	0	0	0	0	0	0	0
GREM1	Other	0	0	0	0	0	0	0	0	0	0	0	0	0	0	0	0	0
GREM2	Other	0	0	0	0	0	0	0	0	0	0	0	0	0	0	0	0	0
GRHL1	Other	0	0	0	0	0	0	0	0	0	0	0	0	0	0	0	0	0
GRHL2	Other	0	0	0	0	0	0	0	0	0	0	0	0	0	0	0	0	0
GRHL3	Other	0	0	0	0	0	0	0	0	0	0	0	0	0	0	0	0	0
GRHPR	Other	1	1	1	1	1	1	1	1	1	1	1	1	1	1	1	1	1
GRIA1	Other	1	1	1	1	1	1	1	1	1	1	1	1	1	1	1	1	1
GRIA4	Other	0	0	0	0	0	0	0	0	0	0	0	1	1	1	1	1	1
GRID1	Other	0	0	0	0	0	0	0	0	0	0	0	0	0	0	0	0	0
GRID2	Other	0	0	0	0	0	0	0	0	0	0	0	0	0	0	0	1	1
GRID2IP	Other	0	0	0	0	0	0	0	0	0	0	0	0	0	0	0	0	0
GRIK1	Other	0	0	0	0	0	0	0	0	0	0	0	0	0	0	0	0	0
GRIK2	Other	0	0	0	0	0	0	0	0	1	1	1	1	1	1	1	1	1
GRIK3	Other	0	0	0	0	0	0	0	0	1	1	1	1	1	1	1	1	1
GRIK4	Other	0	0	0	0	0	0	0	0	0	0	0	0	0	0	0	1	1
GRIK5	Other	0	0	0	0	0	0	0	0	0	0	0	0	0	0	0	0	0
GRIN1	Other	0	0	0	0	0	0	0	0	0	0	0	0	0	0	0	0	0
GRIN2A	Other	0	0	0	0	0	0	0	0	0	0	0	0	0	0	0	0	0
GRIN2C	Other	0	0	0	0	0	0	0	0	0	0	0	0	0	0	0	0	0
GRIN2D	Other	0	0	0	0	0	0	0	0	0	0	0	0	0	0	0	0	0
GRIN3A	Other	0	0	0	0	0	0	0	0	0	0	0	0	0	0	0	0	0
GRIN3B	Other	0	0	0	0	0	0	0	0	0	0	0	0	0	0	0	0	0
GRINA	Other	0	0	0	0	0	0	0	0	0	0	0	0	1	1	1	1	1
GRIP1	Other	0	0	1	1	1	1	1	1	1	1	1	1	1	1	1	1	1
GRK1	Other	0	0	0	0	0	0	0	0	0	0	0	0	0	0	0	0	0
GRK4	Other	0	0	0	0	0	0	0	0	0	0	0	0	0	0	0	0	0
GRK5	Other	0	0	0	0	0	0	0	0	0	0	0	0	0	0	0	0	0
GRK6	Other	0	0	0	0	0	0	0	0	0	0	0	0	0	0	0	0	0
GRK7	Other	0	0	0	0	0	0	0	0	0	0	0	0	0	0	0	0	0
GRM1	Other	0	0	0	0	0	0	0	0	0	0	0	0	0	0	0	0	0
GRM2	Other	0	0	0	0	0	0	0	0	0	0	0	0	0	0	0	0	0
GRM3	Other	0	0	0	0	0	0	0	0	0	0	0	0	1	1	1	1	1
GRM4	Other	0	0	0	0	0	0	0	0	0	0	0	0	0	0	0	0	0
GRM5	Other	0	0	0	0	0	0	0	0	0	0	0	0	0	0	0	0	0
GRM6	Other	0	0	0	0	0	0	0	0	0	0	0	0	0	0	0	0	0
GRM7	Other	0	0	0	0	0	0	0	0	0	0	0	0	1	1	1	1	1
GRM8	Other	0	0	0	0	0	0	0	0	0	0	0	0	0	0	0	0	0
GRN	Other	0	0	0	0	0	0	0	0	0	0	0	0	0	0	1	1	1
GRP	Other	0	0	0	0	0	0	0	0	0	0	0	0	0	0	0	0	0
GRPEL1	Other	0	0	0	0	0	0	0	0	0	0	0	0	0	0	1	1	1
GRPEL2	Other	0	0	0	0	0	0	0	0	0	0	0	0	0	0	0	0	0
GRSF1	Other	1	1	1	1	1	1	1	1	1	1	1	1	1	1	1	1	1
GRTP1	Other	0	0	0	0	0	0	0	0	0	0	0	0	0	0	0	0	0
GRWD1	Other	0	0	0	0	0	0	0	0	0	0	0	0	0	0	0	0	0
GRXCR1	Other	0	0	0	0	0	0	0	0	0	0	0	0	0	0	0	0	0
GRXCR2	Other	0	0	0	0	0	0	0	0	0	0	0	0	0	0	0	0	0
GSAP	Other	0	0	0	0	0	0	0	0	0	0	0	0	0	0	0	0	0
GSC	Other	0	0	0	0	0	0	0	0	0	0	0	0	0	0	0	0	0
GSC2	Other	0	0	0	0	0	0	0	0	0	0	0	0	0	0	0	0	0
GSDMA	Other	0	0	0	0	0	0	0	0	0	0	0	0	0	0	0	0	0
GSDMB	Other	0	0	0	0	0	0	0	0	0	0	0	0	0	0	0	0	0
GSDMC	Other	0	0	0	0	0	0	0	0	0	0	0	0	0	0	0	0	0
GSDMD	Other	0	0	0	0	0	0	0	0	0	0	0	0	0	0	0	0	0
GSG1	Other	0	0	0	0	0	0	0	0	0	0	0	0	0	0	0	0	0
GSG1L	Other	0	0	0	0	0	0	0	0	0	0	0	0	0	0	0	0	0
GSG2	Other	0	0	0	0	0	0	0	0	0	0	0	0	0	0	0	0	0
GSK3A	Other	0	0	0	0	0	0	0	0	0	0	0	0	0	0	0	0	0
GSK3B	Other	1	1	1	1	1	1	1	1	1	1	1	1	1	1	1	1	1
GSKIP	Other	0	0	0	0	0	0	0	0	0	0	0	0	0	0	0	0	0
GSN	Other	0	0	0	0	0	0	0	0	0	0	0	0	0	0	1	1	1
GSPT1	Other	1	1	1	1	1	1	1	1	1	1	1	1	1	1	1	1	1
GSR	Other	0	0	0	0	0	0	0	0	0	0	0	0	1	1	1	1	1
GSS	Other	0	0	0	0	0	0	0	0	0	0	0	0	0	0	0	1	1
GSTA1	Other	0	0	0	0	0	0	0	0	0	0	0	0	0	0	0	0	0
GSTA2	Other	0	0	0	0	0	0	0	0	0	0	0	0	0	0	0	0	0
GSTA3	Other	0	0	0	0	0	0	0	0	0	0	0	0	0	0	0	0	0
GSTA4	Other	1	1	1	1	1	1	1	1	1	1	1	1	1	1	1	1	1
GSTA5	Other	0	0	0	0	0	0	0	0	0	0	0	0	0	0	0	0	0
GSTCD	Other	0	0	0	0	0	0	0	0	0	0	0	0	0	0	0	0	0
GSTK1	Other	0	0	0	0	0	0	0	0	0	0	0	0	0	0	0	0	0
GSTM1	Other	0	0	0	0	0	0	0	0	0	0	0	0	0	0	1	1	1
GSTM2	Other	0	0	0	0	0	0	0	0	0	0	0	0	0	1	1	1	1
GSTM3	Other	0	1	1	1	1	1	1	1	1	1	1	1	1	1	1	1	1
GSTM4	Other	0	0	0	0	0	0	0	0	0	0	0	0	0	0	1	1	1
GSTM5	Other	0	0	0	0	0	0	0	0	0	0	0	0	0	0	1	1	1
GSTO1	Other	0	0	0	0	0	0	0	0	0	0	0	0	0	0	0	0	1
GSTO2	Other	0	0	0	0	0	0	0	0	0	0	0	0	0	0	1	1	1
GSTP1	Other	1	1	1	1	1	1	1	1	1	1	1	1	1	1	1	1	1
GSTT1	Other	0	0	0	0	0	0	0	0	0	0	0	0	0	0	0	0	0
GSTT2	Other	0	0	0	0	0	0	0	0	0	0	0	0	0	0	0	0	0
GSTT2B	Other	0	0	0	0	0	0	0	0	0	0	0	0	0	0	0	0	0
GSTZ1	Other	0	0	0	0	0	0	0	0	0	0	0	0	0	0	0	0	0
GSX1	Other	0	0	0	0	0	0	0	0	0	0	0	0	0	0	0	0	0
GSX2	Other	0	0	0	0	0	0	0	0	0	0	0	0	0	0	0	0	0
GTDC1	Other	1	1	1	1	1	1	1	1	1	1	1	1	1	1	1	1	1
GTF2A1	Other	1	1	1	1	1	1	1	1	1	1	1	1	1	1	1	1	1
GTF2A1L	Other	0	0	0	0	0	0	0	0	0	0	0	0	0	0	0	0	0
GTF2A2	Other	1	1	1	1	1	1	1	1	1	1	1	1	1	1	1	1	1
GTF2B	Other	0	0	1	1	1	1	1	1	1	1	1	1	1	1	1	1	1
GTF2E1	Other	0	0	0	0	0	0	0	0	0	0	0	0	0	0	0	0	0
GTF2E2	Other	0	0	0	0	0	0	0	0	0	0	0	0	0	0	0	0	0
GTF2F1	Other	1	1	1	1	1	1	1	1	1	1	1	1	1	1	1	1	1
GTF2F2	Other	1	1	1	1	1	1	1	1	1	1	1	1	1	1	1	1	1
GTF2H1	Other	1	1	1	1	1	1	1	1	1	1	1	1	1	1	1	1	1
GTF2H2	Other	1	1	1	1	1	1	1	1	1	1	1	1	1	1	1	1	1
GTF2H2C	Other	1	1	1	1	1	1	1	1	1	1	1	1	1	1	1	1	1
GTF2H3	Other	0	0	0	0	0	0	0	0	0	0	0	0	0	0	1	1	1
GTF2H4	Other	0	0	0	0	0	0	0	0	0	0	0	0	0	0	0	0	0
GTF2H5	Other	1	1	1	1	1	1	1	1	1	1	1	1	1	1	1	1	1
GTF2I	Other	1	1	1	1	1	1	1	1	1	1	1	1	1	1	1	1	1
GTF2IRD1	Other	0	0	1	1	1	1	1	1	1	1	1	1	1	1	1	1	1
GTF3C1	Other	1	1	1	1	1	1	1	1	1	1	1	1	1	1	1	1	1
GTF3C2	Other	0	0	0	0	0	0	0	0	0	0	0	0	0	0	0	0	0
GTF3C3	Other	0	0	0	0	0	0	0	0	1	1	1	1	1	1	1	1	1
GTF3C4	Other	0	0	0	0	0	0	0	0	0	0	0	0	0	0	1	1	1
GTF3C5	Other	0	0	0	0	0	0	0	0	0	0	0	0	0	0	0	0	1
GTF3C6	Other	1	1	1	1	1	1	1	1	1	1	1	1	1	1	1	1	1
GTPBP1	Other	0	0	0	0	0	0	0	0	0	0	0	0	0	0	0	0	0
GTPBP10	Other	0	0	0	0	0	0	0	0	0	0	0	0	0	0	0	1	1
GTPBP2	Other	0	0	0	0	0	0	0	0	0	0	0	0	0	0	0	0	0
GTPBP3	Other	0	0	0	0	0	0	0	0	0	0	0	0	0	0	0	0	0
GTPBP4	Other	1	1	1	1	1	1	1	1	1	1	1	1	1	1	1	1	1
GTPBP8	Other	0	0	0	0	0	0	0	0	0	0	0	0	0	0	1	1	1
GTSE1	Other	0	0	0	0	0	0	0	0	0	0	0	0	0	0	0	0	0
GTSF1	Other	0	0	0	0	0	0	0	0	0	0	0	0	0	0	0	0	0
GTSF1L	Other	0	0	0	0	0	0	0	0	0	0	0	0	0	0	0	0	0
GUCA1A	Other	0	0	0	0	0	0	0	0	0	0	0	0	0	0	0	0	0
GUCA1B	Other	0	0	0	0	0	0	0	0	0	0	0	0	0	0	0	0	0
GUCA1C	Other	0	0	0	0	0	0	0	0	0	0	0	0	0	0	0	0	0
GUCA2A	Other	0	0	0	0	0	0	0	0	0	0	0	0	0	0	0	0	0
GUCA2B	Other	0	0	0	0	0	0	0	0	0	0	0	0	0	0	0	0	0
GUCD1	Other	0	0	0	0	0	0	0	0	0	0	0	0	0	0	0	0	0
GUCY1A2	Other	0	0	0	0	0	0	0	0	1	1	1	1	1	1	1	1	1
GUCY1A3	Other	0	0	0	0	0	0	0	0	0	0	0	0	0	0	0	0	0
GUCY1B3	Other	0	0	0	0	0	0	0	0	0	0	0	0	0	0	1	1	1
GUCY2C	Other	0	0	0	0	0	0	0	0	0	0	0	0	0	0	0	0	0
GUCY2D	Other	0	0	0	0	0	0	0	0	0	0	0	0	0	0	0	0	0
GUF1	Other	0	0	0	0	0	0	0	0	0	0	0	0	0	0	1	1	1
GUK1	Other	1	1	1	1	1	1	1	1	1	1	1	1	1	1	1	1	1
GULP1	Other	1	1	1	1	1	1	1	1	1	1	1	1	1	1	1	1	1
GUSB	Other	0	0	0	0	0	0	0	0	0	0	0	0	0	0	0	1	1
GXYLT1	Other	0	0	0	0	0	0	0	0	0	0	0	0	0	0	1	1	1
GXYLT2	Other	0	0	0	0	0	0	0	0	0	0	0	0	0	0	1	1	1
GYG1	Other	0	0	0	0	0	0	0	0	0	0	0	0	0	0	0	0	0
GYLTL1B	Other	0	0	0	0	0	0	0	0	0	0	0	0	0	0	0	0	0
GYPA	Other	0	0	0	0	0	0	0	0	0	0	0	0	0	0	0	0	0
GYPB	Other	0	0	0	0	0	0	0	0	0	0	0	0	0	0	0	0	0
GYPC	Other	0	0	0	0	0	0	0	0	0	0	0	0	0	0	0	0	0
GYPE	Other	0	0	0	0	0	0	0	0	0	0	0	0	0	0	0	0	0
GYS1	Other	0	0	0	0	0	0	0	0	0	0	0	0	0	0	1	1	1
GYS2	Other	0	0	0	0	0	0	0	0	0	0	0	0	0	0	0	0	0
GZF1	Other	0	0	0	0	0	0	0	0	0	0	0	0	0	0	0	0	0
GZMA	Other	0	0	0	0	0	0	0	0	0	0	0	0	0	0	0	0	0
GZMB	Other	0	0	0	0	0	0	0	0	0	0	0	0	0	0	0	0	0
GZMH	Other	0	0	0	0	0	0	0	0	0	0	0	0	0	0	0	0	0
GZMK	Other	0	0	0	0	0	0	0	0	0	0	0	0	0	0	0	0	0
GZMM	Other	0	0	0	0	0	0	0	0	0	0	0	0	0	0	0	0	0
H1F0	Other	1	1	1	1	1	1	1	1	1	1	1	1	1	1	1	1	1
H1FNT	Other	0	0	0	0	0	0	0	0	0	0	0	0	0	0	0	0	0
H1FOO	Other	0	0	0	0	0	0	0	0	0	0	0	0	0	0	0	0	0
H1FX	Other	1	1	1	1	1	1	1	1	1	1	1	1	1	1	1	1	1
H2AFJ	Other	0	0	0	0	0	0	0	0	0	0	0	0	0	0	0	0	0
H2AFV	Other	1	1	1	1	1	1	1	1	1	1	1	1	1	1	1	1	1
H2AFX	Other	0	0	0	0	0	0	0	0	0	0	0	0	0	0	0	0	0
H2AFY	Other	1	1	1	1	1	1	1	1	1	1	1	1	1	1	1	1	1
H2AFY2	Other	0	0	0	0	0	0	0	0	0	0	0	0	0	0	0	0	1
H2AFZ	Other	1	1	1	1	1	1	1	1	1	1	1	1	1	1	1	1	1
H3F3A	Other	1	1	1	1	1	1	1	1	1	1	1	1	1	1	1	1	1
H3F3B	Other	1	1	1	1	1	1	1	1	1	1	1	1	1	1	1	1	1
H3F3C	Other	1	1	1	1	1	1	1	1	1	1	1	1	1	1	1	1	1
H6PD	Other	0	0	0	0	0	0	0	0	0	0	0	0	0	0	1	1	1
HAAO	Other	0	0	0	0	0	0	0	0	0	0	0	0	0	0	0	0	0
HABP2	Other	0	0	0	0	0	0	0	0	0	0	0	0	0	0	0	0	0
HABP4	Other	0	0	0	0	0	0	0	0	0	0	0	0	0	0	0	0	0
HACE1	Other	0	0	0	0	0	0	0	0	0	0	0	0	0	0	1	1	1
HACL1	Other	0	0	0	0	0	0	0	0	0	0	0	0	0	0	1	1	1
HADH	Other	0	0	0	0	0	0	0	0	0	0	0	0	0	0	1	1	1
HADHA	Other	1	1	1	1	1	1	1	1	1	1	1	1	1	1	1	1	1
HADHB	Other	1	1	1	1	1	1	1	1	1	1	1	1	1	1	1	1	1
HAGH	Other	0	0	0	0	0	0	0	0	0	0	0	0	0	0	0	0	0
HAGHL	Other	0	0	0	0	0	0	0	0	0	0	0	0	0	0	0	0	0
HAL	Other	0	0	0	0	0	0	0	0	0	0	0	0	0	0	0	0	0
HAMP	Other	0	0	0	0	0	0	0	0	0	0	0	0	0	0	0	0	0
HAND1	Other	0	0	0	0	0	0	0	0	0	0	0	0	0	0	0	0	0
HAND2	Other	0	0	0	0	0	0	0	0	0	0	0	0	0	0	0	0	0
HAO1	Other	0	0	0	0	0	0	0	0	0	0	0	0	0	0	0	0	0
HAO2	Other	0	0	0	0	0	0	0	0	0	0	0	0	0	0	0	0	0
HAP1	Other	0	0	0	0	0	0	0	0	0	0	0	0	0	0	0	0	0
HAPLN1	Other	0	0	0	0	0	0	0	0	0	0	0	0	0	0	0	0	0
HAPLN2	Other	0	0	0	0	0	0	0	0	0	0	0	0	0	0	0	0	0
HAPLN3	Other	0	0	0	0	0	0	0	0	0	0	0	0	0	0	0	0	0
HAPLN4	Other	0	0	0	0	0	0	0	0	0	0	0	0	0	0	0	0	0
HARBI1	Other	0	0	0	0	0	0	0	0	0	0	0	0	0	0	0	0	0
HARS	Other	0	0	0	0	0	0	0	0	0	0	0	0	1	1	1	1	1
HARS2	Other	0	0	0	0	0	0	0	0	0	0	0	0	0	0	1	1	1
HAS1	Other	0	0	0	0	0	0	0	0	0	0	0	0	0	0	0	0	0
HAS2	Other	0	0	0	0	0	0	0	0	0	0	0	0	0	0	1	1	1
HAS3	Other	0	0	0	0	0	0	0	0	0	0	0	0	0	0	0	0	0
HAT1	Other	1	1	1	1	1	1	1	1	1	1	1	1	1	1	1	1	1
HAUS1	Other	1	1	1	1	1	1	1	1	1	1	1	1	1	1	1	1	1
HAUS2	Other	0	0	0	0	0	0	0	0	0	0	0	0	0	0	1	1	1
HAUS3	Other	0	0	0	0	0	0	0	0	0	0	0	0	0	0	0	0	0
HAUS4	Other	0	0	0	0	0	0	0	0	0	0	0	0	0	0	0	0	0
HAUS5	Other	0	0	1	1	1	1	1	1	1	1	1	1	1	1	1	1	1
HAUS6	Other	1	1	1	1	1	1	1	1	1	1	1	1	1	1	1	1	1
HAUS8	Other	0	0	0	0	0	0	0	0	0	0	0	0	0	0	1	1	1
HAVCR1	Other	0	0	0	0	0	0	0	0	0	0	0	0	0	0	0	0	0
HAVCR2	Other	0	0	0	0	0	0	0	0	0	0	0	0	0	0	0	0	0
HAX1	Other	1	1	1	1	1	1	1	1	1	1	1	1	1	1	1	1	1
HBA1	Other	0	0	0	0	0	0	0	0	0	0	0	0	0	0	0	0	0
HBA2	Other	0	0	0	0	0	0	0	0	0	0	0	0	0	0	0	0	0
HBB	Other	0	0	0	0	0	0	0	0	0	0	0	0	0	0	0	0	0
HBD	Other	0	0	0	0	0	0	0	0	0	0	0	0	0	0	0	0	0
HBE1	Other	0	0	0	0	0	0	0	0	0	0	0	0	0	0	0	0	0
HBEGF	Other	0	0	0	0	0	0	0	0	0	0	0	0	0	0	0	0	0
HBG1	Other	0	0	0	0	0	0	0	0	0	0	0	0	0	0	0	0	0
HBG2	Other	0	0	0	0	0	0	0	0	0	0	0	0	0	0	1	1	1
HBM	Other	0	0	0	0	0	0	0	0	0	0	0	0	0	0	0	0	0
HBP1	Other	0	0	1	1	1	1	1	1	1	1	1	1	1	1	1	1	1
HBQ1	Other	0	0	0	0	0	0	0	0	0	0	0	0	0	0	0	0	0
HBS1L	Other	1	1	1	1	1	1	1	1	1	1	1	1	1	1	1	1	1
HBZ	Other	0	0	0	0	0	0	0	0	0	0	0	0	0	0	0	0	0
HCAR1	Other	0	0	0	0	0	0	0	0	0	0	0	0	0	0	0	0	0
HCAR2	Other	0	0	0	0	0	0	0	0	0	0	0	0	0	0	0	0	0
HCAR3	Other	0	0	0	0	0	0	0	0	0	0	0	0	0	0	0	0	0
HCFC1R1	Other	0	0	0	0	0	0	0	0	0	0	0	0	0	0	1	1	1
HCFC2	Other	1	1	1	1	1	1	1	1	1	1	1	1	1	1	1	1	1
HCLS1	Other	0	0	0	0	0	0	0	0	0	0	0	0	0	0	0	0	0
HCN1	Other	0	0	0	0	0	0	0	0	0	0	0	0	0	0	0	0	0
HCN2	Other	0	0	0	0	0	0	0	0	0	0	0	0	0	0	0	0	0
HCN3	Other	0	0	0	0	0	0	0	0	0	0	0	0	1	1	1	1	1
HCN4	Other	0	0	0	0	0	0	0	0	0	0	0	0	0	0	0	0	0
HCRT	Other	0	0	0	0	0	0	0	0	0	0	0	0	0	0	0	0	0
HCRTR1	Other	0	0	0	0	0	0	0	0	0	0	0	0	0	0	0	0	0
HCRTR2	Other	0	0	0	0	0	0	0	0	0	0	0	0	0	0	0	0	0
HCST	Other	0	0	0	0	0	0	0	0	0	0	0	0	0	0	0	0	0
HDAC1	Other	0	0	0	0	0	0	0	0	0	0	0	0	0	0	0	0	0
HDAC10	Other	0	0	0	0	0	0	0	0	0	0	0	0	0	0	0	0	0
HDAC11	Other	0	0	0	0	0	0	0	0	0	0	0	0	0	0	0	0	0
HDAC2	Other	1	1	1	1	1	1	1	1	1	1	1	1	1	1	1	1	1
HDAC3	Other	0	0	0	0	0	0	0	0	0	0	0	0	0	0	0	0	1
HDAC4	Other	0	0	0	0	0	0	0	0	0	0	0	0	0	0	1	1	1
HDAC5	Other	0	1	1	1	1	1	1	1	1	1	1	1	1	1	1	1	1
HDAC7	Other	0	0	0	0	0	0	0	0	0	0	0	0	0	0	0	0	0
HDAC9	Other	1	1	1	1	1	1	1	1	1	1	1	1	1	1	1	1	1
HDC	Other	0	0	0	0	0	0	0	0	0	0	0	0	0	0	0	0	0
HDDC2	Other	0	0	0	0	0	0	0	0	0	0	0	0	0	0	0	0	1
HDDC3	Other	0	0	0	0	0	0	0	0	0	0	0	0	0	0	0	0	0
HDGF	Other	0	0	1	1	1	1	1	1	1	1	1	1	1	1	1	1	1
HDGFL1	Other	0	0	0	0	0	0	0	0	0	0	0	0	0	0	0	0	0
HDGFRP2	Other	0	0	0	0	0	0	0	0	0	0	0	0	0	0	0	0	0
HDGFRP3	Other	1	1	1	1	1	1	1	1	1	1	1	1	1	1	1	1	1
HDHD2	Other	0	0	0	0	0	0	0	0	0	0	0	0	0	0	0	0	0
HDHD3	Other	0	0	0	0	0	0	0	0	0	0	0	0	0	0	0	0	0
HEATR1	Other	0	0	1	1	1	1	1	1	1	1	1	1	1	1	1	1	1
HEATR2	Other	0	0	0	0	0	0	0	0	0	0	0	0	0	0	1	1	1
HEATR3	Other	0	0	0	0	0	0	0	0	0	0	0	0	0	0	0	0	0
HEATR4	Other	0	0	0	0	0	0	0	0	0	0	0	0	0	0	0	0	0
HEATR5B	Other	1	1	1	1	1	1	1	1	1	1	1	1	1	1	1	1	1
HEATR6	Other	0	0	0	1	1	1	1	1	1	1	1	1	1	1	1	1	1
HEBP1	Other	0	0	0	0	0	0	0	0	0	0	0	0	0	0	0	0	0
HEBP2	Other	0	0	0	0	0	0	0	0	0	0	0	0	0	0	1	1	1
HECA	Other	0	0	1	1	1	1	1	1	1	1	1	1	1	1	1	1	1
HECTD1	Other	1	1	1	1	1	1	1	1	1	1	1	1	1	1	1	1	1
HECTD2	Other	0	0	0	0	0	0	0	0	0	0	0	0	0	0	1	1	1
HECTD3	Other	0	0	0	0	0	0	0	0	0	0	0	0	0	0	0	0	0
HECW1	Other	1	1	1	1	1	1	1	1	1	1	1	1	1	1	1	1	1
HECW2	Other	0	0	0	0	0	0	0	0	0	0	0	0	0	0	0	0	0
HEG1	Other	1	1	1	1	1	1	1	1	1	1	1	1	1	1	1	1	1
HELB	Other	0	0	0	0	0	0	0	0	0	0	0	0	0	0	1	1	1
HELLS	Other	1	1	1	1	1	1	1	1	1	1	1	1	1	1	1	1	1
HELQ	Other	0	0	0	0	0	0	0	0	0	0	0	0	0	0	0	0	0
HELT	Other	0	0	0	0	0	0	0	0	0	0	0	0	0	0	0	0	0
HELZ	Other	1	1	1	1	1	1	1	1	1	1	1	1	1	1	1	1	1
HELZ2	Other	0	0	0	0	0	0	0	0	0	0	0	0	0	0	0	0	0
HEMGN	Other	0	0	0	0	0	0	0	0	0	0	0	0	0	0	0	0	0
HEMK1	Other	0	0	0	0	0	0	0	0	0	0	0	0	0	0	0	0	0
HENMT1	Other	0	0	0	0	0	0	0	0	0	0	0	0	0	0	0	0	0
HEPACAM	Other	0	0	0	0	0	0	0	0	0	0	0	0	0	0	0	0	0
HEPACAM2	Other	0	0	0	0	0	0	0	0	0	0	0	0	0	0	0	0	0
HEPHL1	Other	0	0	0	0	0	0	0	0	0	0	0	0	0	0	0	0	0
HEPN1	Other	0	0	0	0	0	0	0	0	0	0	0	0	0	0	0	0	0
HERC1	Other	1	1	1	1	1	1	1	1	1	1	1	1	1	1	1	1	1
HERC2	Other	1	1	1	1	1	1	1	1	1	1	1	1	1	1	1	1	1
HERC3	Other	0	0	0	0	0	0	0	0	1	1	1	1	1	1	1	1	1
HERC4	Other	1	1	1	1	1	1	1	1	1	1	1	1	1	1	1	1	1
HERC5	Other	0	0	0	0	0	0	0	0	0	0	0	0	0	0	0	0	0
HERC6	Other	0	0	0	0	0	0	0	0	0	0	0	0	0	0	0	0	0
HERPUD1	Other	1	1	1	1	1	1	1	1	1	1	1	1	1	1	1	1	1
HERPUD2	Other	1	1	1	1	1	1	1	1	1	1	1	1	1	1	1	1	1
HES1	Other	1	1	1	1	1	1	1	1	1	1	1	1	1	1	1	1	1
HES2	Other	0	0	0	0	0	0	0	0	0	0	0	0	0	0	0	0	0
HES3	Other	0	0	0	0	0	0	0	0	0	0	0	0	0	0	0	0	0
HES4	Other	0	0	0	0	0	0	0	0	0	0	0	0	0	0	0	0	0
HES5	Other	0	0	0	0	0	0	0	0	0	0	0	0	0	0	0	0	0
HES6	Other	1	1	1	1	1	1	1	1	1	1	1	1	1	1	1	1	1
HES7	Other	0	0	0	0	0	0	0	0	0	0	0	0	0	0	0	0	0
HESX1	Other	0	0	0	0	0	0	0	0	0	0	0	0	0	0	0	0	0
HEXA	Other	0	0	0	0	0	0	1	1	1	1	1	1	1	1	1	1	1
HEXB	Other	0	0	0	0	0	0	0	0	0	0	0	0	0	0	0	0	0
HEXDC	Other	0	0	0	0	0	0	0	0	0	0	0	0	0	0	0	0	0
HEXIM1	Other	0	0	0	0	0	0	0	0	0	0	0	0	0	0	1	1	1
HEXIM2	Other	0	0	0	0	0	0	0	0	0	0	0	0	0	0	0	1	1
HEY1	Other	0	0	0	0	0	0	0	0	0	0	0	0	0	0	0	0	0
HEY2	Other	0	0	0	0	0	0	0	0	0	0	0	0	0	0	0	0	0
HEYL	Other	0	0	0	0	0	0	0	0	0	0	0	0	0	0	0	0	0
HFE	Other	0	0	0	0	0	0	0	0	0	0	0	0	0	0	0	0	0
HFE2	Other	0	0	0	0	0	0	0	0	0	0	0	0	0	0	0	0	0
HFM1	Other	0	0	0	0	0	0	0	0	0	0	0	0	0	0	0	0	0
HGD	Other	0	0	0	0	0	0	0	0	0	0	0	0	0	0	0	0	0
HGF	Other	0	0	0	0	0	0	0	0	0	0	0	0	0	0	0	0	0
HGFAC	Other	0	0	0	0	0	0	0	0	0	0	0	0	0	0	0	0	0
HGS	Other	0	0	0	0	0	0	0	0	0	0	0	0	0	0	1	1	1
HGSNAT	Other	0	0	1	1	1	1	1	1	1	1	1	1	1	1	1	1	1
HHAT	Other	0	0	0	0	0	0	0	0	0	0	0	0	0	0	0	0	0
HHATL	Other	0	0	0	0	0	0	0	0	0	0	0	0	0	0	0	0	0
HHEX	Other	0	0	0	0	0	0	0	0	0	0	0	0	0	0	0	0	0
HHIP	Other	0	0	0	0	0	0	0	0	0	0	0	0	0	0	0	0	0
HHIPL1	Other	0	0	0	0	0	0	0	0	0	0	0	0	0	0	0	0	0
HHIPL2	Other	0	0	0	0	0	0	0	0	0	0	0	0	0	0	0	0	0
HHLA2	Other	0	0	0	0	0	0	0	0	0	0	0	0	0	0	0	0	0
HHLA3	Other	0	0	0	0	0	0	0	0	0	0	0	0	0	0	0	0	0
HIAT1	Other	1	1	1	1	1	1	1	1	1	1	1	1	1	1	1	1	1
HIATL1	Other	0	0	0	0	0	0	0	0	0	0	0	0	0	1	1	1	1
HIATL2	Other	0	0	0	0	0	0	0	0	0	0	0	0	0	0	0	0	0
HIBADH	Other	0	0	0	0	0	0	0	0	0	0	0	0	0	0	0	0	0
HIBCH	Other	1	1	1	1	1	1	1	1	1	1	1	1	1	1	1	1	1
HIC2	Other	0	0	0	0	0	0	0	0	0	0	0	0	0	0	1	1	1
HID1	Other	0	0	0	0	0	0	0	0	0	0	0	0	0	0	0	0	0
HIF1A	Other	1	1	1	1	1	1	1	1	1	1	1	1	1	1	1	1	1
HIF1AN	Other	0	0	0	0	0	0	0	0	0	0	0	0	0	0	1	1	1
HIF3A	Other	0	0	0	0	0	0	0	0	0	0	0	0	0	1	1	1	1
HIGD1A	Other	1	1	1	1	1	1	1	1	1	1	1	1	1	1	1	1	1
HIGD1B	Other	0	0	0	0	0	0	0	0	0	0	0	0	0	0	0	0	0
HIGD1C	Other	0	0	0	0	0	0	0	0	0	0	0	0	0	0	0	0	0
HIGD2A	Other	1	1	1	1	1	1	1	1	1	1	1	1	1	1	1	1	1
HIGD2B	Other	0	0	0	0	0	0	0	0	0	0	0	0	0	0	0	0	0
HILPDA	Other	0	0	0	0	0	0	0	0	0	0	0	0	0	0	1	1	1
HINFP	Other	0	0	0	0	0	0	0	0	0	0	0	0	0	0	1	1	1
HINT1	Other	1	1	1	1	1	1	1	1	1	1	1	1	1	1	1	1	1
HINT2	Other	0	0	0	0	0	0	0	0	0	0	0	0	0	0	0	0	0
HINT3	Other	0	0	1	1	1	1	1	1	1	1	1	1	1	1	1	1	1
HIP1	Other	1	1	1	1	1	1	1	1	1	1	1	1	1	1	1	1	1
HIP1R	Other	0	1	1	1	1	1	1	1	1	1	1	1	1	1	1	1	1
HIPK1	Other	1	1	1	1	1	1	1	1	1	1	1	1	1	1	1	1	1
HIPK2	Other	1	1	1	1	1	1	1	1	1	1	1	1	1	1	1	1	1
HIPK3	Other	0	0	0	0	0	0	0	0	0	0	0	0	0	1	1	1	1
HIPK4	Other	0	0	0	0	0	0	0	0	0	0	0	0	0	0	0	0	0
HIRA	Other	0	0	0	0	0	0	0	0	0	0	0	0	0	0	0	1	1
HIRIP3	Other	0	0	0	0	0	0	0	0	0	0	0	0	0	0	0	0	0
HIST1H1A	Other	0	0	0	0	0	0	0	0	0	0	0	0	0	0	0	0	0
HIST1H1B	Other	0	0	0	0	0	0	0	0	0	0	0	0	0	0	0	0	0
HIST1H2AA	Other	0	0	0	0	0	0	0	0	0	0	0	0	0	0	0	0	0
HIST1H2AB	Other	0	0	0	0	0	0	0	0	0	0	0	0	0	0	0	0	0
HIST1H2AC	Other	0	0	0	0	0	0	0	0	0	0	0	0	0	0	1	1	1
HIST1H2AD	Other	0	0	0	0	0	0	0	0	0	0	0	0	0	0	0	0	0
HIST1H2AE	Other	0	0	0	0	0	0	0	0	0	0	0	0	0	0	0	0	0
HIST1H2AG	Other	0	0	0	0	0	0	0	0	0	0	0	0	0	0	0	0	0
HIST1H2AH	Other	0	0	0	0	0	0	0	0	0	0	0	0	0	0	0	0	0
HIST1H2AI	Other	0	0	0	0	0	0	0	0	0	0	0	0	0	0	0	0	0
HIST1H2AJ	Other	0	0	0	0	0	0	0	0	0	0	0	0	0	0	0	0	0
HIST1H2AK	Other	0	0	0	0	0	0	0	0	0	0	0	0	0	0	0	0	0
HIST1H2AL	Other	0	0	0	0	0	0	0	0	0	0	0	0	0	0	0	0	0
HIST1H2AM	Other	0	0	0	0	0	0	0	0	0	0	0	0	0	0	0	0	0
HIST1H2BA	Other	0	0	0	0	0	0	0	0	0	0	0	0	0	0	0	0	0
HIST1H2BB	Other	0	0	0	0	0	0	0	0	0	0	0	0	0	0	0	0	0
HIST1H2BC	Other	0	0	0	0	0	0	0	0	0	0	0	0	0	0	0	0	0
HIST1H2BD	Other	0	0	1	1	1	1	1	1	1	1	1	1	1	1	1	1	1
HIST1H2BE	Other	0	0	0	0	0	0	0	0	0	0	0	0	0	0	0	0	0
HIST1H2BF	Other	0	0	0	0	0	0	0	0	0	0	0	0	0	0	0	0	0
HIST1H2BG	Other	0	0	0	0	0	0	0	0	0	0	0	0	0	0	0	0	0
HIST1H2BH	Other	0	0	0	0	0	0	0	0	0	0	0	0	0	0	0	0	0
HIST1H2BI	Other	0	0	0	0	0	0	0	0	0	0	0	0	0	0	0	0	0
HIST1H2BJ	Other	0	0	0	0	0	0	0	0	0	0	0	0	0	0	0	0	0
HIST1H2BK	Other	0	0	0	0	0	0	0	0	0	0	0	0	0	0	0	0	0
HIST1H2BL	Other	0	0	0	0	0	0	0	0	0	0	0	0	0	0	0	0	0
HIST1H2BM	Other	0	0	0	0	0	0	0	0	0	0	0	0	0	0	0	0	0
HIST1H2BN	Other	0	0	0	0	0	0	0	0	0	0	0	0	0	0	0	0	0
HIST1H2BO	Other	0	0	0	0	0	0	0	0	0	0	0	0	0	0	0	0	0
HIST1H3A	Other	0	0	0	0	0	0	0	0	0	0	0	0	0	0	0	0	0
HIST1H3B	Other	0	0	0	0	0	0	0	0	0	0	0	0	0	0	0	0	0
HIST1H3C	Other	0	0	0	0	0	0	0	0	0	0	0	0	0	0	0	0	0
HIST1H3D	Other	0	0	0	0	0	0	0	0	0	0	0	0	0	0	0	0	0
HIST1H3E	Other	0	0	0	0	0	0	0	0	0	0	0	0	0	0	0	0	0
HIST1H3F	Other	0	0	0	0	0	0	0	0	0	0	0	0	0	0	0	0	0
HIST1H3G	Other	0	0	0	0	0	0	0	0	0	0	0	0	0	0	0	0	0
HIST1H3H	Other	0	0	0	0	0	0	0	0	0	0	0	0	0	0	0	0	0
HIST1H3I	Other	0	0	0	0	0	0	0	0	0	0	0	0	0	0	0	0	0
HIST1H3J	Other	0	0	0	0	0	0	0	0	0	0	0	0	0	0	0	0	0
HIST1H4A	Other	0	0	0	0	0	0	0	0	0	0	0	0	0	0	0	0	0
HIST1H4B	Other	0	0	0	0	0	0	0	0	0	0	0	0	0	0	0	0	0
HIST1H4C	Other	1	1	1	1	1	1	1	1	1	1	1	1	1	1	1	1	1
HIST1H4D	Other	0	0	0	0	0	0	0	0	0	0	0	0	0	0	0	0	0
HIST1H4E	Other	0	0	0	0	0	0	0	0	0	0	0	0	0	0	0	0	0
HIST1H4F	Other	0	0	0	0	0	0	0	0	0	0	0	0	0	0	0	0	0
HIST1H4G	Other	0	0	0	0	0	0	0	0	0	0	0	0	0	0	0	0	0
HIST1H4H	Other	0	0	0	0	0	0	0	0	0	0	0	0	0	0	0	0	0
HIST1H4I	Other	0	0	0	0	0	0	0	0	0	0	0	0	0	0	0	0	0
HIST1H4J	Other	0	0	0	0	0	0	0	0	0	0	0	0	0	0	0	0	0
HIST1H4K	Other	0	0	0	0	0	0	0	0	0	0	0	0	0	0	0	0	0
HIST1H4L	Other	0	0	0	0	0	0	0	0	0	0	0	0	0	0	0	0	0
HIST2H2AB	Other	0	0	0	0	0	0	0	0	0	0	0	0	0	0	0	0	0
HIST2H2AC	Other	0	0	0	0	0	0	0	0	0	0	0	0	0	0	0	0	0
HIST2H2BE	Other	0	0	0	0	0	0	0	0	0	0	0	0	0	0	0	0	0
HIST2H2BF	Other	0	0	0	0	0	0	0	0	0	0	0	0	0	0	0	0	0
HIST2H3D	Other	0	0	0	0	0	0	0	0	0	0	0	0	0	0	0	0	0
HIST2H3PS2	Other	0	0	0	0	0	0	0	0	0	0	0	0	0	0	0	0	0
HIST3H2A	Other	0	0	0	0	0	0	0	0	0	0	0	0	0	0	0	0	0
HIST3H2BB	Other	0	0	0	0	0	0	0	0	0	0	0	0	0	0	0	0	0
HIST3H3	Other	0	0	0	0	0	0	0	0	0	0	0	0	0	0	0	0	0
HIST4H4	Other	0	0	0	0	0	0	0	0	0	0	0	0	0	0	0	0	0
HIVEP1	Other	1	1	1	1	1	1	1	1	1	1	1	1	1	1	1	1	1
HIVEP2	Other	1	1	1	1	1	1	1	1	1	1	1	1	1	1	1	1	1
HIVEP3	Other	0	0	0	0	0	0	0	0	0	0	0	0	1	1	1	1	1
HJURP	Other	0	0	0	0	0	0	0	0	0	0	0	0	0	0	0	0	0
HK1	Other	0	0	0	0	0	0	0	0	0	0	0	0	1	1	1	1	1
HK2	Other	0	0	0	0	0	0	0	0	0	0	0	0	0	0	0	0	1
HK3	Other	0	0	0	0	0	0	0	0	0	0	0	0	0	0	0	0	0
HKDC1	Other	0	0	0	0	0	0	0	0	0	0	0	0	0	0	0	0	0
HKR1	Other	0	0	0	0	0	0	0	0	0	0	0	0	0	0	0	0	0
HLCS	Other	0	0	0	0	0	0	0	0	0	0	0	0	0	0	1	1	1
HLF	Other	0	0	0	0	0	0	0	0	0	0	0	0	0	0	0	0	0
HLTF	Other	1	1	1	1	1	1	1	1	1	1	1	1	1	1	1	1	1
HLX	Other	0	0	0	0	0	0	0	0	0	0	0	0	0	0	0	0	0
HM13	Other	1	1	1	1	1	1	1	1	1	1	1	1	1	1	1	1	1
HMBOX1	Other	1	1	1	1	1	1	1	1	1	1	1	1	1	1	1	1	1
HMBS	Other	0	0	0	0	0	0	0	0	0	0	0	0	0	0	0	0	0
HMCES	Other	0	0	0	0	0	0	0	0	0	0	0	0	0	0	1	1	1
HMCN1	Other	0	0	0	0	0	0	0	0	0	0	0	0	0	0	1	1	1
HMG20A	Other	0	0	1	1	1	1	1	1	1	1	1	1	1	1	1	1	1
HMG20B	Other	0	0	0	0	0	0	0	0	0	0	0	0	0	0	0	0	0
HMGA1	Other	0	0	0	0	0	0	0	0	0	0	0	0	0	0	0	0	1
HMGA2	Other	0	0	0	0	0	0	0	0	0	0	0	0	0	0	1	1	1
HMGB1	Other	1	1	1	1	1	1	1	1	1	1	1	1	1	1	1	1	1
HMGB2	Other	1	1	1	1	1	1	1	1	1	1	1	1	1	1	1	1	1
HMGB4	Other	0	0	0	0	0	0	0	0	0	0	0	0	0	0	0	0	0
HMGCL	Other	0	0	0	0	0	0	0	0	0	0	0	0	0	0	0	0	0
HMGCLL1	Other	0	0	0	0	0	0	0	0	0	0	0	0	0	0	0	0	0
HMGCR	Other	1	1	1	1	1	1	1	1	1	1	1	1	1	1	1	1	1
HMGCS1	Other	1	1	1	1	1	1	1	1	1	1	1	1	1	1	1	1	1
HMGCS2	Other	0	0	0	0	0	0	0	0	0	0	0	0	0	0	0	0	0
HMGN1	Other	1	1	1	1	1	1	1	1	1	1	1	1	1	1	1	1	1
HMGN2	Other	1	1	1	1	1	1	1	1	1	1	1	1	1	1	1	1	1
HMGN3	Other	1	1	1	1	1	1	1	1	1	1	1	1	1	1	1	1	1
HMGN4	Other	0	0	0	0	0	0	0	0	0	0	0	0	0	0	1	1	1
HMGXB4	Other	1	1	1	1	1	1	1	1	1	1	1	1	1	1	1	1	1
HMHA1	Other	0	0	0	0	0	0	0	0	0	0	0	0	0	0	0	0	0
HMMR	Other	0	0	0	0	0	0	0	0	0	0	0	0	0	0	0	0	0
HMOX1	Other	0	0	0	0	0	0	0	0	0	0	0	0	0	0	0	0	0
HMOX2	Other	0	0	0	0	0	0	0	0	0	0	0	0	0	0	0	0	0
HMSD	Other	0	0	0	0	0	0	0	0	0	0	0	0	0	0	0	0	0
HMX1	Other	0	0	0	0	0	0	0	0	0	0	0	0	0	0	0	0	0
HMX2	Other	0	0	0	0	0	0	0	0	0	0	0	0	0	0	0	0	0
HMX3	Other	0	0	0	0	0	0	0	0	0	0	0	0	0	0	0	0	0
HN1	Other	1	1	1	1	1	1	1	1	1	1	1	1	1	1	1	1	1
HN1L	Other	0	0	0	0	0	0	0	0	0	0	0	0	0	0	1	1	1
HNF1A	Other	0	0	0	0	0	0	0	0	0	0	0	0	0	0	0	0	0
HNF1B	Other	0	0	0	0	0	0	0	0	0	0	0	0	0	0	0	0	0
HNF4A	Other	0	0	0	0	0	0	0	0	0	0	0	0	0	0	0	0	0
HNF4G	Other	0	0	0	0	0	0	0	0	0	0	0	0	0	0	0	0	0
HNMT	Other	0	0	0	0	0	0	0	0	0	0	0	0	0	0	1	1	1
HNRNPA0	Other	1	1	1	1	1	1	1	1	1	1	1	1	1	1	1	1	1
HNRNPA1	Other	1	1	1	1	1	1	1	1	1	1	1	1	1	1	1	1	1
HNRNPA1L2	Other	1	1	1	1	1	1	1	1	1	1	1	1	1	1	1	1	1
HNRNPA2B1	Other	1	1	1	1	1	1	1	1	1	1	1	1	1	1	1	1	1
HNRNPA3	Other	1	1	1	1	1	1	1	1	1	1	1	1	1	1	1	1	1
HNRNPAB	Other	0	1	1	1	1	1	1	1	1	1	1	1	1	1	1	1	1
HNRNPC	Other	1	1	1	1	1	1	1	1	1	1	1	1	1	1	1	1	1
HNRNPCL1	Other	0	0	0	0	0	0	0	0	0	0	0	0	0	0	0	0	0
HNRNPD	Other	1	1	1	1	1	1	1	1	1	1	1	1	1	1	1	1	1
HNRNPDL	Other	1	1	1	1	1	1	1	1	1	1	1	1	1	1	1	1	1
HNRNPF	Other	1	1	1	1	1	1	1	1	1	1	1	1	1	1	1	1	1
HNRNPH1	Other	1	1	1	1	1	1	1	1	1	1	1	1	1	1	1	1	1
HNRNPH3	Other	1	1	1	1	1	1	1	1	1	1	1	1	1	1	1	1	1
HNRNPK	Other	1	1	1	1	1	1	1	1	1	1	1	1	1	1	1	1	1
HNRNPL	Other	1	1	1	1	1	1	1	1	1	1	1	1	1	1	1	1	1
HNRNPLL	Other	1	1	1	1	1	1	1	1	1	1	1	1	1	1	1	1	1
HNRNPM	Other	1	1	1	1	1	1	1	1	1	1	1	1	1	1	1	1	1
HNRNPR	Other	1	1	1	1	1	1	1	1	1	1	1	1	1	1	1	1	1
HNRNPU	Other	1	1	1	1	1	1	1	1	1	1	1	1	1	1	1	1	1
HNRNPUL1	Other	1	1	1	1	1	1	1	1	1	1	1	1	1	1	1	1	1
HNRNPUL2	Other	0	0	0	0	0	0	0	0	0	0	0	0	0	0	1	1	1
HOGA1	Other	0	0	0	0	0	0	0	0	0	0	0	0	0	0	0	0	0
HOMER1	Other	0	0	0	0	0	0	0	0	0	0	0	0	1	1	1	1	1
HOMER2	Other	0	0	0	0	0	0	0	0	0	0	0	0	1	1	1	1	1
HOMER3	Other	0	0	0	0	0	0	0	0	0	0	0	0	0	0	0	0	0
HOMEZ	Other	0	0	0	0	0	0	0	0	0	0	0	0	0	0	0	0	0
HOOK1	Other	0	0	0	0	0	0	0	0	0	0	0	0	0	0	0	0	0
HOOK2	Other	0	0	0	0	0	0	0	0	0	0	0	0	0	0	0	0	0
HOOK3	Other	1	1	1	1	1	1	1	1	1	1	1	1	1	1	1	1	1
HOPX	Other	0	0	0	0	0	0	0	0	0	0	0	0	0	0	1	1	1
HORMAD1	Other	0	0	0	0	0	0	0	0	0	0	0	0	0	0	0	0	0
HORMAD2	Other	0	0	0	0	0	0	0	0	0	0	0	0	0	0	0	0	0
HOXA1	Other	0	0	0	0	0	0	0	0	0	0	0	0	0	0	0	0	0
HOXA10	Other	0	0	0	0	0	0	0	0	0	0	0	0	0	0	0	0	0
HOXA11	Other	0	0	0	0	0	0	0	0	0	0	0	0	0	0	0	0	0
HOXA2	Other	0	0	0	0	0	0	0	0	0	0	0	0	0	0	0	0	0
HOXA3	Other	0	0	0	0	0	0	0	0	0	0	0	0	0	0	0	0	0
HOXA4	Other	0	0	0	0	0	0	0	0	0	0	0	0	0	0	0	0	0
HOXA5	Other	0	0	0	0	0	0	0	0	0	0	0	0	0	0	0	0	0
HOXA6	Other	0	0	0	0	0	0	0	0	0	0	0	0	0	0	0	0	0
HOXA7	Other	0	0	0	0	0	0	0	0	0	0	0	0	0	0	0	0	0
HOXA9	Other	0	0	0	0	0	0	0	0	0	0	0	0	0	0	0	0	0
HOXB1	Other	0	0	0	0	0	0	0	0	0	0	0	0	0	0	0	0	0
HOXB13	Other	0	0	0	0	0	0	0	0	0	0	0	0	0	0	0	0	0
HOXB2	Other	0	0	0	0	0	0	0	0	0	0	0	0	0	0	0	0	0
HOXB3	Other	0	0	0	0	0	0	0	0	0	0	0	0	0	0	0	0	0
HOXB4	Other	0	0	0	0	0	0	0	0	0	0	0	0	0	0	0	0	0
HOXB5	Other	0	0	0	0	0	0	0	0	0	0	0	0	0	0	0	0	0
HOXB6	Other	0	0	0	0	0	0	0	0	0	0	0	0	0	0	0	0	0
HOXB7	Other	0	0	0	0	0	0	0	0	0	0	0	0	0	0	0	0	0
HOXB8	Other	0	0	0	0	0	0	0	0	0	0	0	0	0	0	0	0	0
HOXB9	Other	0	0	0	0	0	0	0	0	0	0	0	0	0	0	0	0	0
HOXC10	Other	0	0	0	0	0	0	0	0	0	0	0	0	0	0	0	0	0
HOXC11	Other	0	0	0	0	0	0	0	0	0	0	0	0	0	0	0	0	0
HOXC12	Other	0	0	0	0	0	0	0	0	0	0	0	0	0	0	0	0	0
HOXC13	Other	0	0	0	0	0	0	0	0	0	0	0	0	0	0	0	0	0
HOXC4	Other	0	0	0	0	0	0	0	0	0	0	0	0	0	0	0	0	0
HOXC5	Other	0	0	0	0	0	0	0	0	0	0	0	0	0	0	0	0	0
HOXC6	Other	0	0	0	0	0	0	0	0	0	0	0	0	0	0	0	0	0
HOXC8	Other	0	0	0	0	0	0	0	0	0	0	0	0	0	0	0	0	0
HOXC9	Other	0	0	0	0	0	0	0	0	0	0	0	0	0	0	0	0	0
HOXD1	Other	0	0	0	0	0	0	0	0	0	0	0	0	0	0	0	0	0
HOXD10	Other	0	0	0	0	0	0	0	0	0	0	0	0	0	0	0	0	0
HOXD11	Other	0	0	0	0	0	0	0	0	0	0	0	0	0	0	0	0	0
HOXD12	Other	0	0	0	0	0	0	0	0	0	0	0	0	0	0	0	0	0
HOXD13	Other	0	0	0	0	0	0	0	0	0	0	0	0	0	0	0	0	0
HOXD3	Other	0	0	0	0	0	0	0	0	0	0	0	0	0	0	0	0	0
HOXD4	Other	0	0	0	0	0	0	0	0	0	0	0	0	0	0	0	0	0
HOXD8	Other	0	0	0	0	0	0	0	0	0	0	0	0	0	0	0	0	0
HOXD9	Other	0	0	0	0	0	0	0	0	0	0	0	0	0	0	0	0	0
HP	Other	0	0	0	0	0	0	0	0	0	0	0	0	0	0	0	0	0
HP1BP3	Other	1	1	1	1	1	1	1	1	1	1	1	1	1	1	1	1	1
HPCA	Other	0	0	0	0	0	0	0	0	0	0	0	0	0	0	0	0	0
HPCAL1	Other	0	0	0	0	0	0	0	0	0	0	0	0	0	0	0	0	0
HPCAL4	Other	0	0	0	0	0	0	0	0	0	0	0	0	0	0	0	0	0
HPD	Other	0	0	0	0	0	0	0	0	0	0	0	0	0	0	0	0	0
HPDL	Other	0	0	0	0	0	0	0	0	0	0	0	0	0	0	0	0	0
HPGD	Other	0	0	0	0	0	0	0	0	0	0	0	0	0	0	0	0	0
HPGDS	Other	0	0	0	0	0	0	0	0	0	0	0	0	0	0	0	0	0
HPN	Other	0	0	0	0	0	0	0	0	0	0	0	0	0	0	0	0	0
HPR	Other	0	0	0	0	0	0	0	0	0	0	0	0	0	0	0	0	0
HPS1	Other	0	0	0	0	0	0	0	0	0	0	0	0	0	0	0	0	0
HPS3	Other	0	0	0	0	0	0	0	0	0	0	0	0	0	0	0	0	0
HPS4	Other	1	1	1	1	1	1	1	1	1	1	1	1	1	1	1	1	1
HPS5	Other	0	0	0	0	0	0	0	0	0	0	0	0	0	0	1	1	1
HPS6	Other	0	0	0	0	0	0	0	0	0	0	0	0	0	0	0	0	0
HPSE	Other	0	0	0	0	0	0	0	0	0	0	0	0	0	0	0	0	0
HPSE2	Other	0	0	0	0	0	0	0	0	0	0	0	0	0	0	0	0	0
HPX	Other	0	0	0	0	0	0	0	0	0	0	0	0	0	0	1	1	1
HR	Other	0	0	0	0	0	0	0	0	0	0	0	0	0	0	0	0	0
HRAS	Other	0	0	0	0	0	0	0	0	0	0	0	0	0	0	0	0	0
HRASLS	Other	0	0	0	0	0	0	0	0	0	0	0	0	0	0	0	0	0
HRASLS2	Other	0	0	0	0	0	0	0	0	0	0	0	0	0	0	0	0	0
HRASLS5	Other	0	0	0	0	0	0	0	0	0	0	0	0	0	0	0	0	0
HRC	Other	0	0	0	0	0	0	0	0	0	0	0	0	0	0	0	0	0
HRCT1	Other	0	0	0	0	0	0	0	0	0	0	0	0	0	0	0	0	0
HRG	Other	0	0	0	0	0	0	0	0	0	0	0	0	0	0	0	0	0
HRH1	Other	0	0	0	0	0	0	0	0	0	0	0	0	0	0	0	0	0
HRH2	Other	0	0	0	0	0	0	0	0	0	0	0	0	0	0	0	0	0
HRH3	Other	0	0	0	0	0	0	0	0	0	0	0	0	0	0	0	0	0
HRH4	Other	0	0	0	0	0	0	0	0	0	0	0	0	0	0	0	0	0
HRNR	Other	0	0	0	0	0	0	0	0	0	0	0	0	0	0	0	0	0
HRSP12	Other	0	0	0	0	0	0	0	0	0	0	0	0	0	0	0	0	0
HS1BP3	Other	0	0	0	0	0	0	0	0	0	0	0	0	0	0	0	0	0
HS2ST1	Other	0	0	0	0	0	0	0	0	0	0	0	0	0	0	0	0	0
HS3ST1	Other	1	1	1	1	1	1	1	1	1	1	1	1	1	1	1	1	1
HS3ST2	Other	0	0	0	0	0	0	0	0	0	0	0	0	0	0	0	0	0
HS3ST3B1	Other	0	0	0	0	0	0	0	0	0	0	0	0	0	0	0	0	0
HS3ST4	Other	0	0	0	0	0	0	0	0	0	0	0	0	0	0	0	0	0
HS3ST5	Other	0	0	0	0	0	0	0	0	0	0	0	0	0	0	0	0	0
HS3ST6	Other	0	0	0	0	0	0	0	0	0	0	0	0	0	0	0	0	0
HS6ST1	Other	1	1	1	1	1	1	1	1	1	1	1	1	1	1	1	1	1
HS6ST3	Other	0	0	0	0	0	0	0	0	0	0	0	0	0	0	0	0	0
HSBP1	Other	1	1	1	1	1	1	1	1	1	1	1	1	1	1	1	1	1
HSCB	Other	0	0	0	0	0	0	0	0	0	0	0	0	0	0	1	1	1
HSD11B1	Other	0	0	0	0	0	0	0	0	0	0	0	0	0	0	0	0	0
HSD11B1L	Other	0	0	0	0	0	0	0	0	0	0	0	0	0	0	0	0	0
HSD11B2	Other	0	0	0	0	0	0	0	0	0	0	0	0	0	0	0	0	0
HSD17B1	Other	0	0	0	0	0	0	0	0	0	0	0	0	0	0	0	0	0
HSD17B11	Other	0	0	0	0	0	0	0	0	0	0	0	0	0	0	0	0	0
HSD17B12	Other	1	1	1	1	1	1	1	1	1	1	1	1	1	1	1	1	1
HSD17B13	Other	0	0	0	0	0	0	0	0	0	0	0	0	0	0	0	0	0
HSD17B14	Other	0	0	0	0	0	0	0	0	0	0	0	0	0	0	0	0	0
HSD17B2	Other	0	0	0	0	0	0	0	0	0	0	0	0	0	0	0	0	0
HSD17B3	Other	0	0	0	0	0	0	0	0	0	0	0	0	0	0	0	0	0
HSD17B4	Other	0	1	1	1	1	1	1	1	1	1	1	1	1	1	1	1	1
HSD17B6	Other	0	0	0	0	0	0	0	0	0	0	0	0	0	0	0	0	0
HSD17B7	Other	1	1	1	1	1	1	1	1	1	1	1	1	1	1	1	1	1
HSD17B8	Other	0	0	0	0	0	0	0	0	0	0	0	0	0	0	0	0	0
HSD3B1	Other	0	0	0	0	0	0	0	0	0	0	0	0	0	0	0	0	0
HSD3B2	Other	0	0	0	0	0	0	0	0	0	0	0	0	0	0	0	0	0
HSD3B7	Other	0	0	0	0	0	0	0	0	0	0	0	0	0	0	0	0	0
HSDL1	Other	0	1	1	1	1	1	1	1	1	1	1	1	1	1	1	1	1
HSDL2	Other	0	0	0	0	0	0	0	0	0	0	0	0	0	0	0	0	1
HSF1	Other	0	0	0	0	0	0	0	0	0	0	0	0	0	0	1	1	1
HSF2	Other	1	1	1	1	1	1	1	1	1	1	1	1	1	1	1	1	1
HSF2BP	Other	0	0	0	0	0	0	0	0	0	0	0	0	0	0	0	0	0
HSF4	Other	0	0	0	0	0	0	0	0	0	0	0	0	0	0	0	0	0
HSF5	Other	0	0	0	0	0	0	0	0	0	0	0	0	0	0	0	0	0
HSP90AA1	Other	1	1	1	1	1	1	1	1	1	1	1	1	1	1	1	1	1
HSP90AB1	Other	1	1	1	1	1	1	1	1	1	1	1	1	1	1	1	1	1
HSP90B1	Other	1	1	1	1	1	1	1	1	1	1	1	1	1	1	1	1	1
HSPA12A	Other	0	0	0	0	0	0	0	0	0	0	0	0	0	0	0	0	0
HSPA12B	Other	0	0	0	0	0	0	0	0	0	0	0	0	0	0	0	0	0
HSPA13	Other	1	1	1	1	1	1	1	1	1	1	1	1	1	1	1	1	1
HSPA14	Other	0	0	1	1	1	1	1	1	1	1	1	1	1	1	1	1	1
HSPA1L	Other	0	0	0	0	0	0	0	0	0	0	0	0	0	0	0	0	0
HSPA4	Other	1	1	1	1	1	1	1	1	1	1	1	1	1	1	1	1	1
HSPA4L	Other	0	0	0	0	0	0	0	0	0	0	0	0	0	0	1	1	1
HSPA5	Other	1	1	1	1	1	1	1	1	1	1	1	1	1	1	1	1	1
HSPA6	Other	0	0	0	0	0	0	0	0	0	0	0	0	0	0	1	1	1
HSPA8	Other	1	1	1	1	1	1	1	1	1	1	1	1	1	1	1	1	1
HSPA9	Other	1	1	1	1	1	1	1	1	1	1	1	1	1	1	1	1	1
HSPB1	Other	1	1	1	1	1	1	1	1	1	1	1	1	1	1	1	1	1
HSPB11	Other	0	0	0	0	0	0	0	0	0	0	0	0	0	0	1	1	1
HSPB2	Other	0	0	0	0	0	0	0	0	0	0	0	0	0	0	0	0	0
HSPB3	Other	0	0	0	0	0	0	0	0	0	0	0	0	0	0	0	0	0
HSPB6	Other	0	0	0	0	0	0	0	0	0	0	0	0	0	0	0	0	0
HSPB7	Other	0	0	0	0	0	0	0	0	0	0	0	0	0	0	0	0	0
HSPB8	Other	0	0	0	0	0	0	0	0	0	0	0	0	0	0	0	0	0
HSPB9	Other	0	0	0	0	0	0	0	0	0	0	0	0	0	0	0	0	0
HSPBAP1	Other	0	0	0	0	0	0	0	0	0	0	0	0	0	0	0	0	0
HSPBP1	Other	0	0	0	0	0	0	0	0	0	0	0	0	0	0	0	0	0
HSPD1	Other	1	1	1	1	1	1	1	1	1	1	1	1	1	1	1	1	1
HSPE1	Other	1	1	1	1	1	1	1	1	1	1	1	1	1	1	1	1	1
HSPG2	Other	0	0	0	0	0	0	0	0	0	0	0	0	0	0	0	0	0
HSPH1	Other	1	1	1	1	1	1	1	1	1	1	1	1	1	1	1	1	1
HTATIP2	Other	0	0	0	0	0	0	0	0	0	0	0	0	0	0	0	0	0
HTN1	Other	0	0	0	0	0	0	0	0	0	0	0	0	0	0	0	0	0
HTN3	Other	0	0	0	0	0	0	0	0	0	0	0	0	0	0	0	0	0
HTR1A	Other	0	0	0	0	0	0	0	0	0	0	0	0	0	0	0	0	0
HTR1B	Other	0	0	0	0	0	0	0	0	0	0	0	0	0	0	0	0	0
HTR1D	Other	0	0	0	0	0	0	0	0	0	0	0	0	0	0	0	0	0
HTR1E	Other	0	0	0	0	0	0	0	0	0	0	0	0	0	0	0	0	0
HTR1F	Other	0	0	0	0	0	0	0	0	0	0	0	0	0	0	0	0	0
HTR2A	Other	0	0	0	0	0	0	0	0	0	0	0	0	0	0	1	1	1
HTR2B	Other	0	0	0	0	0	0	0	0	0	0	0	0	0	0	0	0	0
HTR3A	Other	0	0	0	0	0	0	0	0	0	0	0	0	0	0	0	0	0
HTR3B	Other	0	0	0	0	0	0	0	0	0	0	0	0	0	0	0	0	0
HTR3C	Other	0	0	0	0	0	0	0	0	0	0	0	0	0	0	0	0	0
HTR3D	Other	0	0	0	0	0	0	0	0	0	0	0	0	0	0	0	0	0
HTR3E	Other	0	0	0	0	0	0	0	0	0	0	0	0	0	0	0	0	0
HTR4	Other	0	0	0	0	0	0	0	0	0	0	0	0	0	0	0	0	0
HTR5A	Other	0	0	0	0	0	0	0	0	0	0	0	0	0	0	0	0	0
HTR6	Other	0	0	0	0	0	0	0	0	0	0	0	0	0	0	0	0	0
HTR7	Other	0	0	0	0	0	0	0	0	0	0	0	0	0	0	0	0	0
HTRA1	Other	0	0	0	0	0	0	1	1	1	1	1	1	1	1	1	1	1
HTRA2	Other	0	0	0	0	0	0	0	0	0	0	0	0	0	0	0	0	0
HTRA3	Other	0	0	0	0	0	0	0	0	0	0	0	0	0	0	0	0	0
HTRA4	Other	0	0	0	0	0	0	0	0	0	0	0	0	0	0	0	0	0
HTT	Other	1	1	1	1	1	1	1	1	1	1	1	1	1	1	1	1	1
HUNK	Other	1	1	1	1	1	1	1	1	1	1	1	1	1	1	1	1	1
HUS1	Other	0	0	0	0	0	0	0	0	0	0	0	0	0	0	0	0	1
HUS1B	Other	0	0	0	0	0	0	0	0	0	0	0	0	0	0	0	0	0
HVCN1	Other	0	0	0	0	0	0	0	0	0	0	0	0	0	0	0	0	0
HYAL1	Other	0	0	0	0	0	0	0	0	0	0	0	0	0	0	0	0	0
HYAL2	Other	0	0	0	0	0	0	0	0	0	0	0	0	0	0	0	0	0
HYAL3	Other	0	0	0	0	0	0	0	0	0	0	0	0	0	0	0	0	0
HYAL4	Other	0	0	0	0	0	0	0	0	0	0	0	0	0	0	0	0	0
HYI	Other	0	0	0	0	0	0	0	0	0	0	0	0	0	0	0	0	0
HYKK	Other	0	0	0	0	0	0	0	0	0	0	0	0	0	0	0	0	0
HYLS1	Other	0	0	0	0	0	0	0	0	0	0	0	0	0	0	0	0	0
HYOU1	Other	0	0	0	0	0	0	0	0	0	0	0	0	0	0	1	1	1
HYPK	Other	0	0	0	0	0	0	0	0	0	0	0	0	0	0	0	1	1
IAH1	Other	1	1	1	1	1	1	1	1	1	1	1	1	1	1	1	1	1
IAPP	Other	0	0	0	0	0	0	0	0	0	0	0	0	0	0	0	0	0
IARS	Other	1	1	1	1	1	1	1	1	1	1	1	1	1	1	1	1	1
IARS2	Other	0	0	0	0	0	0	0	0	0	0	0	0	0	0	1	1	1
IBA57	Other	0	0	0	0	0	0	0	0	0	0	0	0	0	0	1	1	1
IBSP	Other	0	0	0	0	0	0	0	0	0	0	0	0	0	0	0	0	0
IBTK	Other	1	1	1	1	1	1	1	1	1	1	1	1	1	1	1	1	1
ICA1	Other	0	0	0	0	0	0	0	0	0	0	0	0	0	0	0	0	0
ICA1L	Other	1	1	1	1	1	1	1	1	1	1	1	1	1	1	1	1	1
ICAM1	Other	0	0	0	0	0	0	0	0	0	0	0	0	0	0	0	0	0
ICAM2	Other	0	0	0	0	0	0	0	0	0	0	0	0	0	0	0	0	0
ICAM3	Other	0	0	0	0	0	0	0	0	0	0	0	0	0	0	0	0	0
ICAM4	Other	0	0	0	0	0	0	0	0	0	0	0	0	0	0	0	0	0
ICK	Other	0	0	1	1	1	1	1	1	1	1	1	1	1	1	1	1	1
ICMT	Other	0	0	0	0	0	0	0	0	0	0	0	0	0	0	1	1	1
ICOS	Other	0	0	0	0	0	0	0	0	0	0	0	0	0	0	0	0	0
ICOSLG	Other	0	0	0	0	0	0	0	0	0	0	0	0	0	0	0	0	0
ICT1	Other	0	0	0	0	0	0	0	0	0	0	0	0	0	0	1	1	1
ID1	Other	0	0	0	0	0	0	0	0	0	0	0	0	0	0	0	0	0
ID2	Other	1	1	1	1	1	1	1	1	1	1	1	1	1	1	1	1	1
ID3	Other	0	0	0	0	0	0	0	0	0	0	0	0	0	0	1	1	1
ID4	Other	1	1	1	1	1	1	1	1	1	1	1	1	1	1	1	1	1
IDE	Other	0	0	0	0	0	0	0	0	0	0	0	0	0	0	1	1	1
IDH1	Other	1	1	1	1	1	1	1	1	1	1	1	1	1	1	1	1	1
IDH2	Other	1	1	1	1	1	1	1	1	1	1	1	1	1	1	1	1	1
IDH3A	Other	0	0	1	1	1	1	1	1	1	1	1	1	1	1	1	1	1
IDH3B	Other	1	1	1	1	1	1	1	1	1	1	1	1	1	1	1	1	1
IDI1	Other	1	1	1	1	1	1	1	1	1	1	1	1	1	1	1	1	1
IDI2	Other	0	0	0	0	0	0	0	0	0	0	0	0	0	0	0	0	0
IDNK	Other	0	0	0	0	0	0	0	0	0	0	0	0	0	0	0	0	0
IDO1	Other	0	0	0	0	0	0	0	0	0	0	0	0	0	0	0	0	0
IDO2	Other	0	0	0	0	0	0	0	0	0	0	0	0	0	0	0	0	0
IDUA	Other	0	0	0	0	0	0	0	0	0	0	0	0	0	0	0	0	0
IER2	Other	1	1	1	1	1	1	1	1	1	1	1	1	1	1	1	1	1
IER3	Other	0	0	0	0	0	0	0	0	0	0	0	0	0	0	0	0	0
IER3IP1	Other	1	1	1	1	1	1	1	1	1	1	1	1	1	1	1	1	1
IER5	Other	0	0	0	0	0	0	0	0	0	0	0	0	0	0	1	1	1
IER5L	Other	0	0	0	0	0	0	0	0	0	0	0	0	0	0	0	0	0
IFFO1	Other	0	0	0	0	0	0	0	0	0	0	0	0	0	0	0	0	0
IFFO2	Other	0	0	0	0	0	0	0	0	0	0	0	0	0	0	0	0	0
IFI16	Other	0	0	0	0	0	0	0	0	0	0	0	0	0	0	0	0	0
IFI27	Other	0	0	0	0	0	0	0	0	0	0	0	0	0	0	0	0	0
IFI27L1	Other	0	0	0	0	0	0	0	0	0	0	0	0	0	0	1	1	1
IFI27L2	Other	0	0	0	0	0	0	0	0	0	0	0	0	0	0	1	1	1
IFI30	Other	0	0	0	0	0	0	0	0	0	0	0	0	0	0	0	0	0
IFI35	Other	0	0	0	0	0	0	0	0	0	0	0	0	0	0	0	0	0
IFI44	Other	1	1	1	1	1	1	1	1	1	1	1	1	1	1	1	1	1
IFI44L	Other	0	0	0	0	0	0	0	0	0	0	0	0	0	0	0	0	0
IFI6	Other	0	0	0	0	0	0	0	0	0	0	0	0	0	0	1	1	1
IFIH1	Other	0	0	0	0	0	0	0	0	0	0	0	0	0	0	0	0	0
IFIT1	Other	0	0	0	0	0	0	0	0	0	0	0	0	0	0	0	0	0
IFIT1B	Other	0	0	0	0	0	0	0	0	0	0	0	0	0	0	0	0	0
IFIT2	Other	0	0	0	0	0	0	0	0	0	0	0	0	0	0	1	1	1
IFIT3	Other	0	0	0	0	0	0	0	0	0	0	0	0	0	0	0	0	0
IFIT5	Other	0	0	1	1	1	1	1	1	1	1	1	1	1	1	1	1	1
IFITM1	Other	0	0	0	0	0	0	0	0	0	0	0	0	0	0	0	0	0
IFITM2	Other	0	0	0	0	0	0	0	0	0	0	0	0	0	0	1	1	1
IFITM3	Other	0	0	0	0	0	0	0	0	0	0	0	0	0	1	1	1	1
IFITM5	Other	0	0	0	0	0	0	0	0	0	0	0	0	0	0	0	0	0
IFNA1	Other	0	0	0	0	0	0	0	0	0	0	0	0	0	0	0	0	0
IFNA10	Other	0	0	0	0	0	0	0	0	0	0	0	0	0	0	0	0	0
IFNA13	Other	0	0	0	0	0	0	0	0	0	0	0	0	0	0	0	0	0
IFNA16	Other	0	0	0	0	0	0	0	0	0	0	0	0	0	0	0	0	0
IFNA17	Other	0	0	0	0	0	0	0	0	0	0	0	0	0	0	0	0	0
IFNA2	Other	0	0	0	0	0	0	0	0	0	0	0	0	0	0	0	0	0
IFNA21	Other	0	0	0	0	0	0	0	0	0	0	0	0	0	0	0	0	0
IFNA4	Other	0	0	0	0	0	0	0	0	0	0	0	0	0	0	0	0	0
IFNA5	Other	0	0	0	0	0	0	0	0	0	0	0	0	0	0	0	0	0
IFNA6	Other	0	0	0	0	0	0	0	0	0	0	0	0	0	0	0	0	0
IFNA7	Other	0	0	0	0	0	0	0	0	0	0	0	0	0	0	0	0	0
IFNA8	Other	0	0	0	0	0	0	0	0	0	0	0	0	0	0	0	0	0
IFNAR1	Other	1	1	1	1	1	1	1	1	1	1	1	1	1	1	1	1	1
IFNAR2	Other	0	0	0	0	0	0	0	0	0	0	0	0	0	0	0	0	0
IFNB1	Other	0	0	0	0	0	0	0	0	0	0	0	0	0	0	0	0	0
IFNE	Other	0	0	0	0	0	0	0	0	0	0	0	0	0	0	0	0	0
IFNG	Other	0	0	0	0	0	0	0	0	0	0	0	0	0	0	0	0	0
IFNGR1	Other	0	1	1	1	1	1	1	1	1	1	1	1	1	1	1	1	1
IFNGR2	Other	0	0	0	0	0	0	1	1	1	1	1	1	1	1	1	1	1
IFNK	Other	0	0	0	0	0	0	0	0	0	0	0	0	0	0	0	0	0
IFNL1	Other	0	0	0	0	0	0	0	0	0	0	0	0	0	0	0	0	0
IFNL2	Other	0	0	0	0	0	0	0	0	0	0	0	0	0	0	0	0	0
IFNL3	Other	0	0	0	0	0	0	0	0	0	0	0	0	0	0	0	0	0
IFNLR1	Other	0	0	0	0	0	0	0	0	0	0	0	0	0	0	0	0	0
IFNW1	Other	0	0	0	0	0	0	0	0	0	0	0	0	0	0	0	0	0
IFRD1	Other	1	1	1	1	1	1	1	1	1	1	1	1	1	1	1	1	1
IFRD2	Other	0	0	0	0	0	0	0	0	0	0	0	0	0	0	0	0	0
IFT122	Other	0	0	0	0	0	0	0	0	0	0	0	0	0	0	1	1	1
IFT140	Other	0	0	0	0	0	0	0	0	0	0	0	0	0	0	0	0	0
IFT172	Other	0	0	0	0	0	0	0	0	0	0	0	0	0	0	0	0	0
IFT20	Other	0	0	0	0	0	0	0	0	0	0	0	0	0	0	1	1	1
IFT27	Other	0	0	0	0	0	0	0	0	0	0	0	0	0	0	1	1	1
IFT43	Other	0	1	1	1	1	1	1	1	1	1	1	1	1	1	1	1	1
IFT46	Other	0	0	0	0	0	0	0	0	0	0	0	0	0	0	1	1	1
IFT52	Other	1	1	1	1	1	1	1	1	1	1	1	1	1	1	1	1	1
IFT57	Other	0	0	0	0	0	0	0	0	0	0	0	0	0	0	1	1	1
IFT74	Other	0	0	0	0	0	0	0	0	0	0	0	0	0	0	0	0	0
IFT80	Other	0	0	0	0	0	0	0	0	0	0	0	0	0	0	0	0	0
IFT81	Other	1	1	1	1	1	1	1	1	1	1	1	1	1	1	1	1	1
IFT88	Other	0	0	0	0	0	0	0	0	0	0	0	0	0	0	0	0	1
IGDCC3	Other	0	0	0	0	0	0	0	0	0	0	0	0	1	1	1	1	1
IGDCC4	Other	0	0	1	1	1	1	1	1	1	1	1	1	1	1	1	1	1
IGF1	Other	0	0	0	0	0	0	0	0	0	0	0	0	0	0	0	0	0
IGF1R	Other	1	1	1	1	1	1	1	1	1	1	1	1	1	1	1	1	1
IGF2	Other	0	0	0	0	0	0	0	0	0	0	0	0	0	0	1	1	1
IGF2BP1	Other	0	0	0	0	0	0	0	0	0	0	0	0	0	0	1	1	1
IGF2BP2	Other	1	1	1	1	1	1	1	1	1	1	1	1	1	1	1	1	1
IGF2BP3	Other	1	1	1	1	1	1	1	1	1	1	1	1	1	1	1	1	1
IGF2R	Other	0	0	0	0	0	0	0	0	0	0	0	0	0	0	1	1	1
IGFALS	Other	0	0	0	0	0	0	0	0	0	0	0	0	0	0	0	0	0
IGFBP1	Other	0	0	0	0	0	0	0	0	0	0	0	0	0	0	0	0	0
IGFBP2	Other	0	0	0	0	0	0	0	0	0	0	0	0	0	0	1	1	1
IGFBP3	Other	0	0	0	0	0	0	0	0	0	0	0	0	0	0	0	0	0
IGFBP4	Other	0	0	0	0	0	0	0	0	0	0	0	0	0	0	1	1	1
IGFBP5	Other	0	0	0	0	0	0	0	0	0	0	0	0	0	1	1	1	1
IGFBP6	Other	0	0	0	0	0	0	0	0	0	0	0	0	0	0	0	0	0
IGFBP7	Other	0	0	0	0	0	0	0	0	0	0	0	0	0	0	0	0	0
IGFBPL1	Other	0	0	1	1	1	1	1	1	1	1	1	1	1	1	1	1	1
IGFL1	Other	0	0	0	0	0	0	0	0	0	0	0	0	0	0	0	0	0
IGFL2	Other	0	0	0	0	0	0	0	0	0	0	0	0	0	0	0	0	0
IGFL3	Other	0	0	0	0	0	0	0	0	0	0	0	0	0	0	0	0	0
IGFL4	Other	0	0	0	0	0	0	0	0	0	0	0	0	0	0	0	0	0
IGFLR1	Other	0	0	0	0	0	0	0	0	0	0	0	0	0	0	0	0	0
IGFN1	Other	0	0	0	0	0	0	0	0	0	0	0	0	0	0	0	0	0
IGHMBP2	Other	0	0	0	0	0	0	0	0	0	0	0	0	0	0	1	1	1
IGIP	Other	0	0	0	0	0	0	0	0	0	0	0	0	0	0	0	0	0
IGJ	Other	0	0	0	0	0	0	0	0	0	0	0	0	0	0	0	0	0
IGLL1	Other	0	0	0	0	0	0	0	0	0	0	0	0	0	0	0	0	0
IGLON5	Other	0	0	0	0	0	0	0	0	0	0	0	0	0	0	0	0	0
IGSF10	Other	0	0	0	0	0	0	0	0	0	0	0	0	0	0	0	0	0
IGSF11	Other	0	0	1	1	1	1	1	1	1	1	1	1	1	1	1	1	1
IGSF21	Other	0	0	0	0	0	0	0	0	0	0	0	0	0	0	1	1	1
IGSF22	Other	0	0	0	0	0	0	0	0	0	0	0	0	0	0	0	0	0
IGSF3	Other	1	1	1	1	1	1	1	1	1	1	1	1	1	1	1	1	1
IGSF5	Other	0	0	0	0	0	0	0	0	0	0	0	0	0	0	0	0	0
IGSF6	Other	0	0	0	0	0	0	0	0	0	0	0	0	0	0	0	0	0
IGSF8	Other	0	0	0	0	0	0	0	0	0	0	0	0	0	0	0	0	0
IGSF9	Other	0	0	0	0	0	0	0	0	0	0	0	0	0	0	0	0	0
IGSF9B	Other	0	0	0	0	0	0	0	0	0	0	0	0	0	0	0	1	1
IHH	Other	0	0	0	0	0	0	0	0	0	0	0	0	0	0	0	0	0
IK	Other	1	1	1	1	1	1	1	1	1	1	1	1	1	1	1	1	1
IKBIP	Other	0	0	0	0	0	0	0	0	0	0	0	0	0	0	1	1	1
IKBKAP	Other	1	1	1	1	1	1	1	1	1	1	1	1	1	1	1	1	1
IKBKB	Other	0	0	0	0	0	0	0	0	0	0	0	0	0	0	1	1	1
IKBKE	Other	0	0	0	0	0	0	0	0	0	0	0	0	0	0	0	0	0
IKZF1	Other	0	0	0	0	0	0	0	0	0	0	0	0	0	0	0	0	0
IKZF2	Other	0	0	0	0	0	0	0	0	0	0	0	0	0	0	0	0	0
IKZF3	Other	0	0	0	0	0	0	0	0	0	0	0	0	0	0	1	1	1
IKZF4	Other	0	0	0	0	0	0	0	0	0	0	0	0	0	0	1	1	1
IKZF5	Other	0	0	0	0	0	0	0	0	1	1	1	1	1	1	1	1	1
IL10	Other	0	0	0	0	0	0	0	0	0	0	0	0	0	0	0	0	0
IL10RA	Other	0	0	0	0	0	0	0	0	0	0	0	0	0	0	0	0	0
IL10RB	Other	0	0	0	0	0	0	0	0	0	0	0	0	0	0	0	0	0
IL11	Other	0	0	0	0	0	0	0	0	0	0	0	0	0	0	0	0	0
IL11RA	Other	0	0	0	0	0	0	0	0	0	0	0	0	0	0	1	1	1
IL12A	Other	0	0	0	0	0	0	0	0	0	0	0	0	0	0	0	0	0
IL12B	Other	0	0	0	0	0	0	0	0	0	0	0	0	0	0	0	0	0
IL12RB1	Other	0	0	0	0	0	0	0	0	0	0	0	0	0	0	0	0	0
IL12RB2	Other	0	0	0	0	0	0	0	0	0	0	0	0	0	0	0	0	0
IL13	Other	0	0	0	0	0	0	0	0	0	0	0	0	0	0	0	0	0
IL15	Other	0	0	0	0	0	0	0	0	0	0	0	0	0	0	0	0	0
IL15RA	Other	0	0	0	0	0	0	0	0	0	0	0	0	0	0	0	0	0
IL16	Other	0	0	0	0	0	0	0	0	0	0	0	0	0	0	0	0	0
IL17A	Other	0	0	0	0	0	0	0	0	0	0	0	0	0	0	0	0	0
IL17B	Other	0	0	0	0	0	0	0	0	0	0	0	0	0	0	0	0	0
IL17C	Other	0	0	0	0	0	0	0	0	0	0	0	0	0	0	0	0	0
IL17D	Other	0	0	0	0	0	0	0	0	0	0	0	0	0	0	0	0	0
IL17F	Other	0	0	0	0	0	0	0	0	0	0	0	0	0	0	0	0	0
IL17RA	Other	0	0	0	0	0	0	0	0	0	0	0	0	0	0	0	0	0
IL17RB	Other	0	0	0	0	0	0	0	0	0	0	0	0	0	0	0	0	0
IL17RC	Other	0	0	0	0	0	0	0	0	0	0	0	0	0	0	0	0	0
IL17RD	Other	0	0	0	0	0	0	0	0	0	0	0	0	0	0	1	1	1
IL17RE	Other	0	0	0	0	0	0	0	0	0	0	0	0	0	0	0	0	0
IL17REL	Other	0	0	0	0	0	0	0	0	0	0	0	0	0	0	0	0	0
IL18	Other	0	0	0	0	0	0	0	0	0	0	0	0	0	0	0	0	0
IL18BP	Other	0	0	0	0	0	0	0	0	0	0	0	0	0	0	0	0	0
IL18R1	Other	0	0	0	0	0	0	0	0	0	0	0	0	0	0	0	0	0
IL18RAP	Other	0	0	0	0	0	0	0	0	0	0	0	0	0	0	0	0	0
IL19	Other	0	0	0	0	0	0	0	0	0	0	0	0	0	0	0	0	0
IL1A	Other	0	0	0	0	0	0	0	0	0	0	0	0	0	0	0	0	0
IL1B	Other	0	0	0	0	0	0	0	0	0	0	0	0	0	0	0	0	0
IL1F10	Other	0	0	0	0	0	0	0	0	0	0	0	0	0	0	0	0	0
IL1R1	Other	0	0	0	0	0	0	0	0	0	0	0	0	0	0	0	0	0
IL1R2	Other	0	0	0	0	0	0	0	0	0	0	0	0	0	0	0	0	0
IL1RAP	Other	0	0	0	0	0	0	0	0	0	0	0	0	0	0	0	0	0
IL1RL1	Other	0	0	0	0	0	0	0	0	0	0	0	0	0	0	0	0	0
IL1RL2	Other	0	0	0	0	0	0	0	0	0	0	0	0	0	0	0	0	0
IL1RN	Other	0	0	0	0	0	0	0	0	0	0	0	0	0	0	0	0	0
IL2	Other	0	0	0	0	0	0	0	0	0	0	0	0	0	0	0	0	0
IL20	Other	0	0	0	0	0	0	0	0	0	0	0	0	0	0	0	0	0
IL20RA	Other	0	0	0	0	0	0	0	0	0	0	0	0	0	0	0	0	0
IL20RB	Other	0	0	0	0	0	0	0	0	0	0	0	0	0	0	0	0	0
IL21	Other	0	0	0	0	0	0	0	0	0	0	0	0	0	0	0	0	0
IL21R	Other	0	0	0	0	0	0	0	0	0	0	0	0	0	0	0	0	0
IL22	Other	0	0	0	0	0	0	0	0	0	0	0	0	0	0	0	0	0
IL22RA1	Other	0	0	0	0	0	0	0	0	0	0	0	0	0	0	0	0	0
IL22RA2	Other	0	0	0	0	0	0	0	0	0	0	0	0	0	0	0	0	0
IL23A	Other	0	0	0	0	0	0	0	0	0	0	0	0	0	0	0	0	0
IL23R	Other	0	0	0	0	0	0	0	0	0	0	0	0	0	0	0	0	0
IL24	Other	0	0	0	0	0	0	0	0	0	0	0	0	0	0	0	0	0
IL25	Other	0	0	0	0	0	0	0	0	0	0	0	0	0	0	0	0	0
IL26	Other	0	0	0	0	0	0	0	0	0	0	0	0	0	0	0	0	0
IL27	Other	0	0	0	0	0	0	0	0	0	0	0	0	0	0	0	0	0
IL27RA	Other	0	0	0	0	0	0	0	0	0	0	0	0	0	0	0	0	0
IL2RA	Other	0	0	0	0	0	0	0	0	0	0	0	0	0	0	0	0	0
IL2RB	Other	0	0	0	0	0	0	0	0	0	0	0	0	0	0	0	0	0
IL3	Other	0	0	0	0	0	0	0	0	0	0	0	0	0	0	0	0	0
IL31	Other	0	0	0	0	0	0	0	0	0	0	0	0	0	0	0	0	0
IL31RA	Other	0	0	0	0	0	0	0	0	0	0	0	0	0	0	0	0	0
IL32	Other	0	0	0	0	0	0	0	0	0	0	0	0	0	0	0	0	0
IL33	Other	0	0	0	0	0	0	0	0	0	0	0	0	0	0	0	1	1
IL34	Other	0	0	0	0	0	0	0	0	0	0	0	0	0	0	0	0	0
IL36A	Other	0	0	0	0	0	0	0	0	0	0	0	0	0	0	0	0	0
IL36B	Other	0	0	0	0	0	0	0	0	0	0	0	0	0	0	0	0	0
IL36G	Other	0	0	0	0	0	0	0	0	0	0	0	0	0	0	0	0	0
IL36RN	Other	0	0	0	0	0	0	0	0	0	0	0	0	0	0	0	0	0
IL37	Other	0	0	0	0	0	0	0	0	0	0	0	0	0	0	0	0	0
IL4	Other	0	0	0	0	0	0	0	0	0	0	0	0	0	0	0	0	0
IL4I1	Other	0	0	0	0	0	0	0	0	0	0	0	0	0	0	0	0	0
IL4R	Other	0	0	0	0	0	0	0	0	0	0	0	0	0	0	0	0	0
IL5	Other	0	0	0	0	0	0	0	0	0	0	0	0	0	0	0	0	0
IL5RA	Other	0	0	0	0	0	0	0	0	0	0	0	0	0	0	0	0	0
IL6	Other	0	0	0	0	0	0	0	0	0	0	0	0	0	0	0	0	0
IL6R	Other	0	0	0	0	0	0	0	0	0	0	0	0	0	0	0	0	0
IL6ST	Other	0	0	0	0	0	0	1	1	1	1	1	1	1	1	1	1	1
IL7	Other	0	0	0	0	0	0	0	0	0	0	0	0	0	0	0	0	0
IL7R	Other	0	0	0	0	0	0	0	0	0	0	0	0	0	0	0	0	0
IL9	Other	0	0	0	0	0	0	0	0	0	0	0	0	0	0	0	0	0
ILDR1	Other	0	0	0	0	0	0	0	0	0	0	0	0	0	0	0	0	0
ILDR2	Other	0	0	0	0	0	0	0	0	0	0	0	0	0	0	1	1	1
ILF2	Other	1	1	1	1	1	1	1	1	1	1	1	1	1	1	1	1	1
ILF3	Other	1	1	1	1	1	1	1	1	1	1	1	1	1	1	1	1	1
ILK	Other	0	0	0	0	0	0	0	0	0	0	0	0	0	0	1	1	1
ILKAP	Other	0	0	1	1	1	1	1	1	1	1	1	1	1	1	1	1	1
ILVBL	Other	0	0	0	0	0	0	0	0	0	0	0	0	0	0	0	0	0
IMMP1L	Other	0	0	1	1	1	1	1	1	1	1	1	1	1	1	1	1	1
IMMP2L	Other	0	0	0	0	0	0	0	0	0	0	0	0	0	0	0	0	0
IMMT	Other	1	1	1	1	1	1	1	1	1	1	1	1	1	1	1	1	1
IMP3	Other	0	0	0	0	0	0	0	0	0	0	0	0	1	1	1	1	1
IMP4	Other	0	0	0	0	0	0	0	0	0	0	0	0	0	0	1	1	1
IMPA1	Other	0	0	0	0	0	0	0	0	0	0	0	0	0	0	1	1	1
IMPA2	Other	0	0	0	0	0	0	0	0	0	0	0	0	0	0	0	0	0
IMPACT	Other	0	0	0	0	0	0	0	0	0	0	0	0	0	0	1	1	1
IMPAD1	Other	0	0	0	0	0	0	0	0	0	0	0	0	0	1	1	1	1
IMPDH1	Other	0	0	0	0	0	0	0	0	0	0	0	0	0	0	0	0	0
IMPDH2	Other	1	1	1	1	1	1	1	1	1	1	1	1	1	1	1	1	1
IMPG1	Other	0	0	0	0	0	0	0	0	0	0	0	0	0	0	0	0	0
IMPG2	Other	0	0	0	0	0	0	0	0	0	0	0	0	0	0	0	0	0
INA	Other	0	0	0	0	0	1	1	1	1	1	1	1	1	1	1	1	1
INADL	Other	0	0	0	0	0	0	1	1	1	1	1	1	1	1	1	1	1
INCA1	Other	0	0	0	0	0	0	0	0	0	0	0	0	0	0	0	0	0
INCENP	Other	0	0	0	0	0	0	0	0	0	0	0	0	0	0	0	0	0
INF2	Other	0	0	0	0	0	0	0	0	0	0	0	0	0	0	0	0	0
ING1	Other	0	0	1	1	1	1	1	1	1	1	1	1	1	1	1	1	1
ING2	Other	0	0	0	0	0	0	0	0	0	0	0	0	0	0	0	0	0
ING3	Other	1	1	1	1	1	1	1	1	1	1	1	1	1	1	1	1	1
ING4	Other	1	1	1	1	1	1	1	1	1	1	1	1	1	1	1	1	1
ING5	Other	0	0	0	0	0	0	0	0	0	0	0	0	0	0	1	1	1
INHA	Other	0	0	0	0	0	0	0	0	0	0	0	0	0	0	0	0	0
INHBA	Other	0	0	0	0	0	0	0	0	0	0	0	0	0	0	0	0	0
INHBB	Other	0	0	1	1	1	1	1	1	1	1	1	1	1	1	1	1	1
INHBC	Other	0	0	0	0	0	0	0	0	0	0	0	0	0	0	0	0	0
INHBE	Other	0	0	0	0	0	0	0	0	0	0	0	0	0	0	0	0	0
INIP	Other	1	1	1	1	1	1	1	1	1	1	1	1	1	1	1	1	1
INMT	Other	0	0	0	0	0	0	0	0	0	0	0	0	0	0	0	0	0
INO80	Other	0	0	1	1	1	1	1	1	1	1	1	1	1	1	1	1	1
INO80B	Other	0	0	0	0	0	0	0	0	0	0	0	0	0	0	0	0	0
INO80C	Other	0	0	0	0	0	0	0	0	0	0	0	0	0	0	0	0	0
INO80D	Other	1	1	1	1	1	1	1	1	1	1	1	1	1	1	1	1	1
INO80E	Other	0	0	0	0	0	0	0	0	0	0	0	0	0	0	0	0	0
INPP1	Other	0	0	0	0	0	0	0	0	0	0	0	0	0	0	0	0	0
INPP4A	Other	0	0	0	0	0	0	0	0	0	0	0	0	0	0	0	1	1
INPP4B	Other	0	0	0	0	0	0	0	0	0	0	0	0	0	0	1	1	1
INPP5A	Other	0	0	0	0	0	0	0	0	0	0	0	0	0	0	0	0	0
INPP5B	Other	0	0	0	0	0	0	0	0	0	0	0	0	0	0	1	1	1
INPP5D	Other	0	0	0	0	0	0	0	0	0	0	0	0	0	0	0	0	0
INPP5E	Other	0	0	0	0	0	0	0	0	0	0	0	0	0	0	0	0	0
INPP5F	Other	1	1	1	1	1	1	1	1	1	1	1	1	1	1	1	1	1
INPP5J	Other	0	0	0	0	0	0	0	0	0	0	0	0	0	0	0	0	0
INPP5K	Other	0	0	0	0	0	0	0	0	0	0	0	0	0	0	0	0	1
INPPL1	Other	0	0	0	0	0	0	0	0	0	0	0	0	0	0	0	0	0
INS	Other	0	0	0	0	0	0	0	0	0	0	0	0	0	0	0	0	0
INSC	Other	0	0	0	0	0	0	0	0	0	0	0	0	0	0	0	0	0
INSIG1	Other	1	1	1	1	1	1	1	1	1	1	1	1	1	1	1	1	1
INSIG2	Other	0	0	0	0	0	0	0	0	0	0	0	0	0	1	1	1	1
INSL3	Other	0	0	0	0	0	0	0	0	0	0	0	0	0	0	0	0	0
INSL4	Other	0	0	0	0	0	0	0	0	0	0	0	0	0	0	0	0	0
INSL5	Other	0	0	0	0	0	0	0	0	0	0	0	0	0	0	0	0	0
INSL6	Other	0	0	0	0	0	0	0	0	0	0	0	0	0	0	0	0	0
INSR	Other	1	1	1	1	1	1	1	1	1	1	1	1	1	1	1	1	1
INSRR	Other	0	0	0	0	0	0	0	0	0	0	0	0	0	0	0	0	0
INTS1	Other	0	0	0	0	0	0	0	0	0	0	0	0	0	0	0	0	0
INTS10	Other	1	1	1	1	1	1	1	1	1	1	1	1	1	1	1	1	1
INTS12	Other	1	1	1	1	1	1	1	1	1	1	1	1	1	1	1	1	1
INTS2	Other	0	0	0	0	0	0	0	0	0	0	0	0	0	0	1	1	1
INTS3	Other	1	1	1	1	1	1	1	1	1	1	1	1	1	1	1	1	1
INTS4	Other	0	0	0	0	0	0	0	0	0	0	0	0	0	0	1	1	1
INTS5	Other	0	0	0	0	0	0	0	0	0	0	0	0	0	0	0	0	0
INTS6	Other	1	1	1	1	1	1	1	1	1	1	1	1	1	1	1	1	1
INTS7	Other	0	0	0	0	0	0	0	0	0	0	0	0	1	1	1	1	1
INTS8	Other	0	0	0	0	0	0	0	0	0	0	0	0	0	0	1	1	1
INTS9	Other	0	0	0	0	0	0	0	0	0	0	0	0	0	0	1	1	1
INTU	Other	1	1	1	1	1	1	1	1	1	1	1	1	1	1	1	1	1
INVS	Other	0	0	0	0	0	0	0	0	0	0	0	0	0	0	0	0	0
IP6K1	Other	0	0	0	0	0	0	0	0	0	0	0	0	0	0	0	0	0
IP6K2	Other	1	1	1	1	1	1	1	1	1	1	1	1	1	1	1	1	1
IP6K3	Other	0	0	0	0	0	0	0	0	0	0	0	0	0	0	0	0	0
IPCEF1	Other	0	0	0	0	0	0	0	0	0	0	0	0	0	0	0	0	0
IPMK	Other	0	0	0	0	0	0	0	0	0	0	0	0	0	0	0	0	0
IPO11	Other	0	0	0	0	0	0	0	0	0	0	0	0	0	0	0	0	0
IPO13	Other	0	0	0	0	0	0	0	0	0	0	0	0	0	0	0	0	0
IPO4	Other	0	0	0	0	0	0	0	0	0	0	0	0	0	0	0	0	0
IPO5	Other	1	1	1	1	1	1	1	1	1	1	1	1	1	1	1	1	1
IPO7	Other	1	1	1	1	1	1	1	1	1	1	1	1	1	1	1	1	1
IPO8	Other	0	0	0	0	0	0	0	0	0	0	0	0	0	0	0	1	1
IPO9	Other	1	1	1	1	1	1	1	1	1	1	1	1	1	1	1	1	1
IPP	Other	0	0	0	0	0	0	0	0	0	0	0	0	0	0	1	1	1
IPPK	Other	0	0	0	0	0	0	0	0	0	0	0	0	0	0	0	0	0
IQCA1	Other	0	0	0	0	0	0	0	0	0	0	0	0	0	0	0	0	0
IQCB1	Other	0	0	0	0	0	0	0	0	0	0	0	0	0	0	1	1	1
IQCC	Other	0	0	0	0	0	0	0	0	0	0	0	0	0	0	0	0	0
IQCD	Other	0	0	0	0	0	0	0	0	0	0	0	0	0	0	0	0	0
IQCE	Other	0	0	0	0	0	0	0	0	0	0	0	0	0	0	0	0	0
IQCF1	Other	0	0	0	0	0	0	0	0	0	0	0	0	0	0	0	0	0
IQCF2	Other	0	0	0	0	0	0	0	0	0	0	0	0	0	0	0	0	0
IQCF3	Other	0	0	0	0	0	0	0	0	0	0	0	0	0	0	0	0	0
IQCF5	Other	0	0	0	0	0	0	0	0	0	0	0	0	0	0	0	0	0
IQCG	Other	0	0	0	0	0	0	0	0	0	0	0	0	0	0	1	1	1
IQCH	Other	0	0	0	0	0	0	0	0	0	0	0	0	0	0	0	0	0
IQCJ	Other	0	0	0	0	0	0	0	0	0	0	0	0	0	0	0	0	0
IQCK	Other	0	0	0	0	0	0	0	0	0	0	0	0	0	0	0	0	0
IQGAP1	Other	1	1	1	1	1	1	1	1	1	1	1	1	1	1	1	1	1
IQGAP2	Other	1	1	1	1	1	1	1	1	1	1	1	1	1	1	1	1	1
IQGAP3	Other	0	0	0	0	0	0	0	0	0	0	0	0	0	0	0	0	0
IQSEC1	Other	0	0	0	0	0	0	0	0	0	0	0	0	0	0	0	0	0
IQSEC3	Other	0	0	0	0	0	0	0	0	0	0	0	0	0	0	0	0	0
IQUB	Other	0	0	0	0	0	0	0	0	0	0	0	0	0	0	0	0	0
IRAK1BP1	Other	0	0	0	0	0	0	0	0	0	0	0	0	0	0	0	0	0
IRAK2	Other	0	0	0	0	0	0	0	0	0	0	0	0	0	0	0	0	0
IRAK3	Other	0	0	0	0	0	0	0	0	0	0	0	0	0	0	0	0	0
IRAK4	Other	0	0	0	0	0	0	0	0	0	0	0	0	0	0	0	0	0
IREB2	Other	1	1	1	1	1	1	1	1	1	1	1	1	1	1	1	1	1
IRF1	Other	0	0	0	0	0	0	0	0	0	0	0	0	0	0	1	1	1
IRF2	Other	0	0	0	0	0	0	0	0	0	0	0	0	0	0	0	0	0
IRF2BP1	Other	0	0	0	0	0	0	0	0	0	0	0	0	0	0	0	0	0
IRF2BP2	Other	1	1	1	1	1	1	1	1	1	1	1	1	1	1	1	1	1
IRF3	Other	0	0	0	0	0	0	0	0	0	0	0	0	0	0	0	0	0
IRF4	Other	0	0	0	0	0	0	0	0	0	0	0	0	0	0	0	0	0
IRF5	Other	0	0	0	0	0	0	0	0	0	0	0	0	0	0	0	0	0
IRF6	Other	0	0	0	0	0	0	0	0	0	0	0	0	0	0	0	0	0
IRF7	Other	0	0	0	0	0	0	0	0	0	0	0	0	0	0	0	0	0
IRF8	Other	0	0	0	0	0	0	0	0	0	0	0	0	0	0	0	0	0
IRF9	Other	0	0	0	0	0	0	0	0	0	0	0	0	0	0	0	0	0
IRGC	Other	0	0	0	0	0	0	0	0	0	0	0	0	0	0	0	0	0
IRGQ	Other	1	1	1	1	1	1	1	1	1	1	1	1	1	1	1	1	1
IRS1	Other	0	0	0	0	0	0	0	0	0	0	0	0	0	0	0	0	0
IRX1	Other	0	0	0	0	0	0	0	0	0	0	0	0	0	0	0	0	0
IRX2	Other	0	0	0	0	0	0	0	0	0	0	0	0	0	0	0	0	0
IRX4	Other	0	0	0	0	0	0	0	0	0	0	0	0	0	0	0	0	0
IRX6	Other	0	0	0	0	0	0	0	0	0	0	0	0	0	0	0	0	0
ISCA1	Other	0	0	0	0	0	0	0	0	0	0	0	0	0	0	0	0	0
ISCA2	Other	0	0	0	0	0	0	0	0	0	0	0	0	0	0	0	0	0
ISCU	Other	0	0	1	1	1	1	1	1	1	1	1	1	1	1	1	1	1
ISG15	Other	0	0	0	0	0	0	0	0	0	0	0	0	0	0	0	0	0
ISG20	Other	0	0	0	0	0	0	0	0	0	0	0	0	0	0	0	0	0
ISG20L2	Other	0	0	1	1	1	1	1	1	1	1	1	1	1	1	1	1	1
ISL1	Other	0	0	0	0	0	0	0	0	0	0	0	0	0	0	0	0	0
ISL2	Other	0	0	0	0	0	0	0	0	0	0	0	0	0	0	0	0	0
ISLR	Other	0	0	0	0	0	0	0	0	0	0	0	0	0	0	1	1	1
ISM1	Other	0	0	0	0	0	0	0	0	0	0	0	0	0	0	0	0	0
ISM2	Other	0	0	0	0	0	0	0	0	0	0	0	0	0	0	0	0	0
ISOC1	Other	0	0	0	0	0	0	0	0	0	0	0	0	0	0	0	0	0
ISOC2	Other	0	0	0	0	0	0	0	0	0	0	0	0	0	0	0	0	0
ISPD	Other	0	0	0	0	0	0	0	0	0	0	0	0	0	0	0	0	0
IST1	Other	1	1	1	1	1	1	1	1	1	1	1	1	1	1	1	1	1
ISX	Other	0	0	0	0	0	0	0	0	0	0	0	0	0	0	0	0	0
ISY1	Other	0	0	0	0	0	0	0	0	0	0	0	0	0	0	1	1	1
ISYNA1	Other	0	0	0	0	0	0	0	0	0	0	0	0	0	0	1	1	1
ITCH	Other	1	1	1	1	1	1	1	1	1	1	1	1	1	1	1	1	1
ITFG1	Other	1	1	1	1	1	1	1	1	1	1	1	1	1	1	1	1	1
ITFG2	Other	0	0	0	0	0	0	0	0	0	0	0	0	0	0	1	1	1
ITFG3	Other	0	0	0	0	0	0	0	0	0	0	0	0	1	1	1	1	1
ITGA1	Other	0	0	0	0	0	0	0	0	0	0	0	0	0	0	0	0	0
ITGA10	Other	0	0	0	0	0	0	0	0	0	0	0	0	0	0	0	0	0
ITGA11	Other	0	0	0	0	0	0	0	0	0	0	0	0	0	0	1	1	1
ITGA2	Other	0	0	1	1	1	1	1	1	1	1	1	1	1	1	1	1	1
ITGA2B	Other	0	0	0	0	0	0	0	0	0	0	0	0	0	0	0	0	0
ITGA3	Other	0	0	0	0	0	0	0	0	0	0	0	0	0	0	0	0	0
ITGA4	Other	0	0	0	0	0	0	0	0	0	0	0	0	0	0	0	0	0
ITGA5	Other	0	0	0	0	0	0	0	0	0	0	0	0	0	0	1	1	1
ITGA6	Other	0	0	0	0	0	0	0	0	0	0	0	0	0	0	1	1	1
ITGA7	Other	0	0	0	0	0	0	0	0	0	0	0	0	0	0	0	0	0
ITGA8	Other	0	0	0	0	0	0	0	0	0	0	0	0	0	0	0	0	0
ITGA9	Other	0	0	0	0	0	0	0	0	0	0	0	0	0	0	0	0	0
ITGAD	Other	0	0	0	0	0	0	0	0	0	0	0	0	0	0	0	0	0
ITGAE	Other	0	0	1	1	1	1	1	1	1	1	1	1	1	1	1	1	1
ITGAL	Other	0	0	0	0	0	0	0	0	0	0	0	0	0	0	0	0	0
ITGAM	Other	0	0	0	0	0	0	0	0	0	0	0	0	0	0	0	0	0
ITGAV	Other	1	1	1	1	1	1	1	1	1	1	1	1	1	1	1	1	1
ITGAX	Other	0	0	0	0	0	0	0	0	0	0	0	0	0	0	0	0	0
ITGB1	Other	1	1	1	1	1	1	1	1	1	1	1	1	1	1	1	1	1
ITGB1BP1	Other	1	1	1	1	1	1	1	1	1	1	1	1	1	1	1	1	1
ITGB2	Other	0	0	0	0	0	0	0	0	0	0	0	0	0	0	0	0	0
ITGB3	Other	0	0	0	0	0	0	0	0	0	0	0	0	0	0	0	0	0
ITGB3BP	Other	0	0	0	0	0	0	0	0	0	0	0	0	0	1	1	1	1
ITGB4	Other	0	0	0	0	0	0	0	0	0	0	0	0	0	0	0	0	0
ITGB5	Other	0	0	0	0	0	0	0	0	0	0	0	0	0	0	1	1	1
ITGB6	Other	0	0	0	0	0	0	0	0	0	0	0	0	0	0	0	0	0
ITGB7	Other	0	0	0	0	0	0	0	0	0	0	0	0	0	0	0	0	0
ITGB8	Other	1	1	1	1	1	1	1	1	1	1	1	1	1	1	1	1	1
ITGBL1	Other	0	0	0	0	0	0	0	0	0	0	0	0	0	0	0	0	0
ITIH1	Other	0	0	0	0	0	0	0	0	0	0	0	0	0	0	0	0	0
ITIH2	Other	0	0	0	0	0	0	0	0	0	0	0	0	0	0	0	0	0
ITIH3	Other	0	0	0	0	0	0	0	0	0	0	0	0	0	0	0	0	0
ITIH4	Other	0	0	0	0	0	0	0	0	0	0	0	0	0	0	0	0	0
ITIH5	Other	0	0	0	0	0	0	0	0	0	0	0	0	0	0	0	1	1
ITK	Other	0	0	0	0	0	0	0	0	0	0	0	0	0	0	0	0	0
ITLN1	Other	0	0	0	0	0	0	0	0	0	0	0	0	0	0	0	0	0
ITLN2	Other	0	0	0	0	0	0	0	0	0	0	0	0	0	0	0	0	0
ITM2B	Other	1	1	1	1	1	1	1	1	1	1	1	1	1	1	1	1	1
ITM2C	Other	0	0	0	0	0	0	0	0	0	0	0	0	0	1	1	1	1
ITPA	Other	1	1	1	1	1	1	1	1	1	1	1	1	1	1	1	1	1
ITPK1	Other	0	0	0	0	0	0	0	0	0	0	0	0	0	0	0	1	1
ITPKA	Other	0	0	0	0	0	0	0	0	0	0	0	0	0	0	0	0	0
ITPKB	Other	0	0	0	0	0	0	0	0	0	0	0	0	0	0	0	0	0
ITPKC	Other	0	0	0	0	0	0	0	0	0	0	0	0	0	0	0	0	0
ITPR1	Other	0	0	0	0	0	0	0	0	0	0	0	0	1	1	1	1	1
ITPR2	Other	0	0	0	0	0	0	1	1	1	1	1	1	1	1	1	1	1
ITPR3	Other	0	0	0	0	0	0	0	0	0	0	0	0	0	0	0	0	0
ITPRIP	Other	0	0	0	0	0	0	0	0	0	0	0	0	0	0	0	0	0
ITPRIPL1	Other	0	0	0	0	0	0	0	0	0	0	0	0	0	0	0	0	0
ITPRIPL2	Other	0	0	0	0	0	0	0	0	0	0	0	0	0	0	0	0	0
ITSN1	Other	1	1	1	1	1	1	1	1	1	1	1	1	1	1	1	1	1
ITSN2	Other	0	0	0	0	0	0	0	0	0	0	0	0	0	0	1	1	1
IVD	Other	0	0	1	1	1	1	1	1	1	1	1	1	1	1	1	1	1
IVL	Other	0	0	0	0	0	0	0	0	0	0	0	0	0	0	0	0	0
IVNS1ABP	Other	1	1	1	1	1	1	1	1	1	1	1	1	1	1	1	1	1
IWS1	Other	1	1	1	1	1	1	1	1	1	1	1	1	1	1	1	1	1
IYD	Other	0	0	0	0	0	0	0	0	0	0	0	0	0	0	0	0	0
IZUMO1	Other	0	0	0	0	0	0	0	0	0	0	0	0	0	0	0	0	0
IZUMO2	Other	0	0	0	0	0	0	0	0	0	0	0	0	0	0	0	0	0
IZUMO4	Other	0	0	0	0	0	0	0	0	0	0	0	0	0	0	0	0	0
JADE1	Other	1	1	1	1	1	1	1	1	1	1	1	1	1	1	1	1	1
JADE2	Other	0	0	0	0	0	0	0	0	0	0	0	0	0	0	0	0	0
JAG1	Other	0	0	0	0	0	0	0	0	0	0	0	0	0	0	1	1	1
JAG2	Other	0	0	0	0	0	0	0	0	0	0	0	0	0	0	0	0	0
JAGN1	Other	0	0	0	0	0	0	0	0	0	0	0	0	0	0	1	1	1
JAK1	Other	1	1	1	1	1	1	1	1	1	1	1	1	1	1	1	1	1
JAK2	Other	0	0	0	0	0	0	0	0	0	0	0	0	0	0	0	0	0
JAK3	Other	0	0	0	0	0	0	0	0	0	0	0	0	0	0	1	1	1
JAKMIP1	Other	0	0	0	0	0	0	0	0	0	0	0	0	0	0	0	0	0
JAKMIP2	Other	1	1	1	1	1	1	1	1	1	1	1	1	1	1	1	1	1
JAKMIP3	Other	0	0	0	0	0	0	0	0	0	0	0	0	0	0	0	0	0
JAM2	Other	1	1	1	1	1	1	1	1	1	1	1	1	1	1	1	1	1
JAM3	Other	1	1	1	1	1	1	1	1	1	1	1	1	1	1	1	1	1
JARID2	Other	0	1	1	1	1	1	1	1	1	1	1	1	1	1	1	1	1
JAZF1	Other	0	0	0	0	0	0	0	0	0	0	0	0	1	1	1	1	1
JDP2	Other	0	0	0	0	0	0	0	0	0	0	0	0	0	0	1	1	1
JKAMP	Other	1	1	1	1	1	1	1	1	1	1	1	1	1	1	1	1	1
JMJD1C	Other	1	1	1	1	1	1	1	1	1	1	1	1	1	1	1	1	1
JMJD4	Other	0	0	0	0	0	0	0	0	0	0	0	0	0	0	0	0	0
JMJD6	Other	0	0	0	0	0	0	0	0	0	0	0	0	0	0	1	1	1
JMJD7	Other	0	0	0	0	0	0	0	0	0	0	0	0	0	0	0	0	0
JMJD8	Other	0	0	0	0	0	0	0	0	0	0	0	0	0	0	0	0	0
JMY	Other	0	0	1	1	1	1	1	1	1	1	1	1	1	1	1	1	1
JOSD1	Other	1	1	1	1	1	1	1	1	1	1	1	1	1	1	1	1	1
JOSD2	Other	0	0	0	0	0	0	0	0	0	0	0	0	0	0	0	0	0
JPH1	Other	0	0	0	0	0	0	0	0	0	0	0	0	0	0	1	1	1
JPH2	Other	0	0	0	0	0	0	0	0	0	0	0	0	0	0	0	0	0
JPH3	Other	0	0	0	0	0	0	0	0	0	0	0	0	0	0	0	0	0
JPH4	Other	0	0	0	0	0	0	0	0	1	1	1	1	1	1	1	1	1
JRKL	Other	0	0	0	0	0	0	0	0	0	0	0	0	0	0	0	0	0
JSRP1	Other	0	0	0	0	0	0	0	0	0	0	0	0	0	0	0	0	0
JTB	Other	0	0	0	0	0	0	0	0	0	0	0	0	0	0	1	1	1
JUN	Other	1	1	1	1	1	1	1	1	1	1	1	1	1	1	1	1	1
JUNB	Other	0	0	0	0	0	0	0	0	0	0	0	0	0	0	1	1	1
JUND	Other	1	1	1	1	1	1	1	1	1	1	1	1	1	1	1	1	1
JUP	Other	0	0	0	0	0	0	0	0	0	0	0	0	1	1	1	1	1
KAAG1	Other	0	0	0	0	0	0	0	0	0	0	0	0	0	0	0	0	0
KALRN	Other	1	1	1	1	1	1	1	1	1	1	1	1	1	1	1	1	1
KANK2	Other	0	0	0	0	0	0	0	0	0	0	0	0	0	0	1	1	1
KANK3	Other	0	0	0	0	0	0	0	0	0	0	0	0	0	0	0	0	0
KANK4	Other	0	0	0	0	0	0	0	0	0	0	0	0	0	0	0	0	0
KANSL1	Other	1	1	1	1	1	1	1	1	1	1	1	1	1	1	1	1	1
KANSL1L	Other	0	1	1	1	1	1	1	1	1	1	1	1	1	1	1	1	1
KANSL2	Other	1	1	1	1	1	1	1	1	1	1	1	1	1	1	1	1	1
KANSL3	Other	0	1	1	1	1	1	1	1	1	1	1	1	1	1	1	1	1
KARS	Other	1	1	1	1	1	1	1	1	1	1	1	1	1	1	1	1	1
KAT2A	Other	0	0	0	0	0	0	0	0	0	0	0	0	0	0	0	0	0
KAT2B	Other	0	0	0	0	0	0	0	0	0	0	0	0	0	0	1	1	1
KAT5	Other	0	0	0	0	0	0	0	0	0	0	0	0	0	0	0	0	0
KAT6A	Other	1	1	1	1	1	1	1	1	1	1	1	1	1	1	1	1	1
KAT6B	Other	1	1	1	1	1	1	1	1	1	1	1	1	1	1	1	1	1
KAT7	Other	1	1	1	1	1	1	1	1	1	1	1	1	1	1	1	1	1
KAT8	Other	0	0	0	0	0	0	0	0	0	0	0	0	0	0	0	0	0
KATNA1	Other	0	0	1	1	1	1	1	1	1	1	1	1	1	1	1	1	1
KATNAL1	Other	1	1	1	1	1	1	1	1	1	1	1	1	1	1	1	1	1
KATNAL2	Other	0	0	0	0	0	0	0	0	0	0	0	0	0	0	0	1	1
KATNB1	Other	0	0	0	0	0	0	0	0	0	0	0	0	0	0	0	0	0
KATNBL1	Other	1	1	1	1	1	1	1	1	1	1	1	1	1	1	1	1	1
KAZALD1	Other	0	0	0	0	0	0	0	0	0	0	0	0	0	0	0	0	0
KAZN	Other	0	0	0	0	0	0	0	0	0	0	0	0	0	0	0	0	0
KBTBD11	Other	0	0	0	0	0	0	0	0	0	0	0	0	1	1	1	1	1
KBTBD12	Other	0	0	0	0	0	0	0	0	0	0	0	0	0	0	0	0	0
KBTBD13	Other	0	0	0	0	0	0	0	0	0	0	0	0	0	0	0	0	0
KBTBD2	Other	1	1	1	1	1	1	1	1	1	1	1	1	1	1	1	1	1
KBTBD3	Other	0	0	0	0	0	0	0	0	0	0	0	0	0	0	0	0	0
KBTBD4	Other	0	0	0	0	0	0	0	0	0	0	0	0	0	0	0	0	0
KBTBD6	Other	1	1	1	1	1	1	1	1	1	1	1	1	1	1	1	1	1
KBTBD7	Other	0	0	0	0	0	0	0	0	0	0	0	0	0	0	0	0	0
KBTBD8	Other	0	0	0	0	0	0	0	0	0	0	0	0	0	0	0	0	0
KCMF1	Other	0	0	0	0	0	0	0	0	0	0	0	0	0	0	1	1	1
KCNA1	Other	0	0	0	0	0	0	0	0	0	0	0	0	0	0	0	0	0
KCNA10	Other	0	0	0	0	0	0	0	0	0	0	0	0	0	0	0	0	0
KCNA2	Other	0	0	0	0	0	0	0	0	0	0	0	0	0	0	0	0	0
KCNA4	Other	0	0	0	0	0	0	0	0	0	0	0	0	0	0	0	0	0
KCNA5	Other	0	0	0	0	0	0	0	0	0	0	0	0	0	0	0	0	0
KCNA6	Other	0	0	0	0	0	0	0	0	0	0	0	0	0	0	0	0	0
KCNA7	Other	0	0	0	0	0	0	0	0	0	0	0	0	0	0	0	0	0
KCNAB1	Other	0	0	0	0	0	0	0	0	0	0	0	0	0	0	0	0	0
KCNAB2	Other	0	0	0	0	0	0	0	0	0	0	0	0	0	0	0	0	0
KCNAB3	Other	0	0	0	0	0	0	0	0	0	0	0	0	0	0	0	1	1
KCNB1	Other	0	0	0	0	0	0	0	0	0	0	0	0	0	0	0	0	0
KCNB2	Other	0	0	0	0	0	0	0	0	0	0	0	0	0	0	0	0	0
KCNC1	Other	0	0	0	0	0	0	0	0	0	0	0	0	0	0	0	0	0
KCNC2	Other	0	0	0	0	0	0	0	0	0	0	0	0	0	0	0	0	0
KCNC3	Other	0	0	0	0	0	0	0	0	0	0	0	0	0	0	0	0	0
KCNC4	Other	0	0	0	0	0	0	0	0	0	0	0	0	1	1	1	1	1
KCND2	Other	0	0	0	0	0	0	0	0	0	0	0	0	0	0	0	0	0
KCND3	Other	0	0	0	0	0	0	0	0	0	0	0	0	0	0	0	0	0
KCNE1	Other	0	0	0	0	0	0	0	0	0	0	0	0	0	0	0	0	0
KCNE2	Other	0	0	0	0	0	0	0	0	0	0	0	0	0	0	0	0	0
KCNE3	Other	0	0	0	0	0	0	0	0	0	0	0	0	0	0	0	0	0
KCNE4	Other	0	0	0	0	0	0	0	0	0	0	0	0	0	0	0	0	0
KCNF1	Other	0	0	0	0	0	0	0	0	0	0	0	0	0	0	0	0	0
KCNG1	Other	0	0	0	0	0	0	0	0	0	0	0	0	0	0	0	0	0
KCNG2	Other	0	0	0	0	0	0	0	0	0	0	0	0	0	0	0	0	0
KCNG3	Other	0	0	0	0	0	0	0	0	0	0	0	0	0	0	0	0	0
KCNG4	Other	0	0	0	0	0	0	0	0	0	0	0	0	0	0	0	0	0
KCNH1	Other	0	0	0	0	0	0	0	0	0	0	0	0	0	0	0	0	0
KCNH2	Other	0	0	0	0	0	0	0	0	0	0	0	0	0	0	0	0	0
KCNH3	Other	0	0	0	0	0	0	0	0	0	0	0	0	0	0	0	0	0
KCNH4	Other	0	0	0	0	0	0	0	0	0	0	0	0	0	0	0	0	0
KCNH5	Other	0	0	0	0	0	0	0	0	0	0	0	0	0	0	0	0	0
KCNH6	Other	0	0	0	0	0	0	0	0	0	0	0	0	0	0	0	0	0
KCNH7	Other	1	1	1	1	1	1	1	1	1	1	1	1	1	1	1	1	1
KCNH8	Other	1	1	1	1	1	1	1	1	1	1	1	1	1	1	1	1	1
KCNIP1	Other	0	0	0	0	0	0	0	0	0	0	0	0	0	0	0	0	0
KCNIP2	Other	0	0	0	0	0	0	0	0	0	0	0	0	0	0	0	0	0
KCNIP3	Other	0	0	0	0	0	0	0	0	0	0	0	0	0	0	0	0	0
KCNIP4	Other	0	0	0	0	0	0	0	0	0	0	0	0	0	0	0	0	0
KCNJ1	Other	0	0	0	0	0	0	0	0	0	0	0	0	0	0	0	0	0
KCNJ10	Other	0	0	0	0	0	0	0	0	0	0	0	0	0	0	0	1	1
KCNJ11	Other	0	0	0	0	0	0	0	0	0	0	0	0	0	0	0	0	0
KCNJ12	Other	0	0	0	0	0	0	0	0	0	0	0	0	0	0	0	0	0
KCNJ13	Other	0	0	0	0	0	0	0	0	0	0	0	0	0	0	0	0	0
KCNJ14	Other	0	0	0	0	0	0	0	0	0	0	0	0	0	0	0	0	0
KCNJ15	Other	0	0	0	0	0	0	0	0	0	0	0	0	0	0	0	0	0
KCNJ16	Other	0	0	0	0	0	0	0	0	0	0	0	0	0	0	0	0	0
KCNJ2	Other	0	0	0	0	0	0	0	0	0	0	0	0	0	0	1	1	1
KCNJ3	Other	0	0	0	0	0	0	0	0	0	0	0	0	0	0	0	0	0
KCNJ4	Other	0	0	0	0	0	0	0	0	0	0	0	0	0	0	0	0	0
KCNJ5	Other	0	0	0	0	0	0	0	0	0	0	0	0	0	0	0	0	0
KCNJ6	Other	0	0	0	0	0	0	0	0	0	0	0	0	1	1	1	1	1
KCNJ8	Other	0	0	0	0	0	0	0	0	0	0	0	0	0	0	0	0	0
KCNJ9	Other	0	0	0	0	0	0	0	0	0	0	0	0	0	0	0	0	1
KCNK1	Other	0	0	0	0	0	0	0	0	0	0	0	0	0	0	0	0	0
KCNK10	Other	0	0	0	0	0	0	0	0	0	0	0	0	0	0	0	0	0
KCNK12	Other	0	0	0	0	0	0	0	0	0	0	0	0	0	0	0	0	0
KCNK13	Other	0	0	0	0	0	0	0	0	0	0	0	0	0	0	0	0	0
KCNK15	Other	0	0	0	0	0	0	0	0	0	0	0	0	0	0	0	0	0
KCNK16	Other	0	0	0	0	0	0	0	0	0	0	0	0	0	0	0	0	0
KCNK17	Other	0	0	0	0	0	0	0	0	0	0	0	0	0	0	0	0	0
KCNK18	Other	0	0	0	0	0	0	0	0	0	0	0	0	0	0	0	0	0
KCNK2	Other	0	0	0	0	0	0	0	0	0	0	0	0	0	0	0	0	0
KCNK4	Other	0	0	0	0	0	0	0	0	0	0	0	0	0	0	0	0	0
KCNK5	Other	0	0	0	0	0	0	0	0	0	0	0	0	0	0	0	0	0
KCNK6	Other	0	0	0	0	0	0	0	0	0	0	0	0	0	0	0	0	0
KCNK7	Other	0	0	0	0	0	0	0	0	0	0	0	0	0	0	0	0	0
KCNK9	Other	0	0	0	0	0	0	0	0	0	0	0	0	0	0	0	0	0
KCNMB1	Other	0	0	0	0	0	0	0	0	0	0	0	0	0	0	0	0	0
KCNMB2	Other	0	0	0	0	0	0	0	0	0	0	0	0	0	0	0	0	0
KCNMB3	Other	0	0	0	0	0	0	0	0	0	0	0	0	0	0	0	0	0
KCNMB4	Other	0	0	0	0	0	0	0	0	0	0	0	0	1	1	1	1	1
KCNN1	Other	0	0	0	0	0	0	0	0	0	0	0	0	0	0	0	0	0
KCNN2	Other	0	0	0	0	0	0	0	0	0	0	0	0	0	0	0	0	0
KCNN3	Other	1	1	1	1	1	1	1	1	1	1	1	1	1	1	1	1	1
KCNN4	Other	0	0	0	0	0	0	0	0	0	0	0	0	0	0	0	0	0
KCNQ1	Other	0	0	0	0	0	0	0	0	0	0	0	0	0	0	0	0	0
KCNQ2	Other	0	0	0	0	0	0	0	0	0	0	0	0	0	0	1	1	1
KCNQ4	Other	0	0	0	0	0	0	0	0	0	0	0	0	0	0	0	0	0
KCNQ5	Other	0	0	0	0	0	0	0	0	0	0	0	0	0	0	0	0	0
KCNRG	Other	0	0	0	0	0	0	0	0	0	0	0	0	0	0	0	0	0
KCNS1	Other	0	0	0	0	0	0	0	0	0	0	0	0	0	0	0	0	0
KCNS2	Other	0	0	0	0	0	0	0	0	0	0	0	0	0	0	0	0	0
KCNS3	Other	0	0	0	0	0	0	0	0	0	0	0	0	0	0	0	0	0
KCNT1	Other	0	0	0	0	0	0	0	0	0	0	0	0	0	0	0	0	0
KCNT2	Other	0	0	1	1	1	1	1	1	1	1	1	1	1	1	1	1	1
KCNU1	Other	0	0	0	0	0	0	0	0	0	0	0	0	0	0	0	0	0
KCNV1	Other	0	0	0	0	0	0	0	0	0	0	0	0	0	0	0	0	0
KCNV2	Other	0	0	0	0	0	0	0	0	0	0	0	0	0	0	0	0	0
KCTD1	Other	0	0	0	0	0	0	0	0	0	0	0	0	0	0	0	0	0
KCTD10	Other	0	0	0	0	0	0	0	0	0	0	0	0	1	1	1	1	1
KCTD11	Other	0	0	0	0	0	0	0	0	0	0	0	0	0	0	0	0	0
KCTD12	Other	0	0	0	0	0	0	0	0	0	0	0	0	1	1	1	1	1
KCTD13	Other	0	0	0	0	0	0	0	0	0	0	0	0	1	1	1	1	1
KCTD14	Other	0	0	0	0	0	0	0	0	0	0	0	0	0	0	0	0	0
KCTD15	Other	0	0	0	0	0	0	0	0	0	0	0	0	0	0	1	1	1
KCTD16	Other	0	0	0	0	0	0	0	0	0	0	0	0	0	0	0	0	0
KCTD17	Other	0	0	0	0	0	0	0	0	0	0	0	0	0	0	0	0	0
KCTD18	Other	0	0	0	0	0	0	0	0	0	0	0	0	0	0	0	0	0
KCTD19	Other	0	0	0	0	0	0	0	0	0	0	0	0	0	0	0	0	0
KCTD2	Other	0	0	0	0	0	0	0	0	0	0	0	0	0	0	0	1	1
KCTD20	Other	1	1	1	1	1	1	1	1	1	1	1	1	1	1	1	1	1
KCTD21	Other	0	0	0	0	0	0	0	0	0	0	0	0	0	0	0	0	0
KCTD3	Other	0	1	1	1	1	1	1	1	1	1	1	1	1	1	1	1	1
KCTD4	Other	0	0	0	0	0	0	0	0	0	0	0	0	0	0	0	0	0
KCTD5	Other	0	0	0	0	0	0	0	0	0	0	0	0	0	0	0	0	0
KCTD6	Other	1	1	1	1	1	1	1	1	1	1	1	1	1	1	1	1	1
KCTD7	Other	0	0	0	0	0	0	0	0	0	0	0	0	0	0	1	1	1
KCTD8	Other	0	0	0	0	0	0	0	0	0	0	0	0	0	0	0	0	0
KCTD9	Other	0	0	0	0	0	0	0	0	0	0	0	0	0	0	0	0	0
KDELC1	Other	0	0	0	0	0	0	0	0	0	0	0	0	0	0	0	0	0
KDELC2	Other	0	0	0	0	0	0	0	0	0	0	0	0	0	0	1	1	1
KDELR1	Other	0	0	0	0	0	0	0	0	0	0	0	0	0	1	1	1	1
KDELR2	Other	1	1	1	1	1	1	1	1	1	1	1	1	1	1	1	1	1
KDELR3	Other	0	0	0	0	0	0	0	0	0	0	0	0	0	0	1	1	1
KDM1A	Other	1	1	1	1	1	1	1	1	1	1	1	1	1	1	1	1	1
KDM1B	Other	0	0	0	0	0	0	0	0	0	0	0	0	0	0	0	0	0
KDM2A	Other	1	1	1	1	1	1	1	1	1	1	1	1	1	1	1	1	1
KDM2B	Other	0	0	0	0	0	0	0	0	1	1	1	1	1	1	1	1	1
KDM3A	Other	1	1	1	1	1	1	1	1	1	1	1	1	1	1	1	1	1
KDM3B	Other	1	1	1	1	1	1	1	1	1	1	1	1	1	1	1	1	1
KDM4A	Other	1	1	1	1	1	1	1	1	1	1	1	1	1	1	1	1	1
KDM4B	Other	0	0	0	0	0	0	0	0	0	0	0	0	0	0	1	1	1
KDM4C	Other	0	0	0	0	0	0	0	0	0	0	0	0	0	0	1	1	1
KDM4D	Other	0	0	0	0	0	0	0	0	0	0	0	0	0	0	0	0	0
KDM4E	Other	0	0	0	0	0	0	0	0	0	0	0	0	0	0	0	0	0
KDM5A	Other	1	1	1	1	1	1	1	1	1	1	1	1	1	1	1	1	1
KDM7A	Other	0	0	0	0	0	0	0	0	0	0	0	0	0	0	0	1	1
KDM8	Other	0	0	0	0	0	0	0	0	0	0	0	0	0	0	0	0	0
KDR	Other	0	0	0	0	0	0	0	0	0	0	0	0	0	0	0	0	0
KDSR	Other	0	0	0	0	0	0	0	0	0	0	0	0	0	0	1	1	1
KEAP1	Other	0	0	0	0	0	0	0	0	0	0	0	0	0	0	0	0	0
KEL	Other	0	0	0	0	0	0	0	0	0	0	0	0	0	0	0	0	0
KERA	Other	0	0	0	0	0	0	0	0	0	0	0	0	0	0	1	1	1
KHDC1	Other	0	0	0	0	0	0	0	0	0	0	0	0	0	0	0	0	0
KHDC1L	Other	0	0	0	0	0	0	0	0	0	0	0	0	0	0	0	0	0
KHDC3L	Other	0	0	0	0	0	0	0	0	0	0	0	0	0	0	0	0	0
KHDRBS1	Other	1	1	1	1	1	1	1	1	1	1	1	1	1	1	1	1	1
KHDRBS2	Other	0	0	0	0	0	0	0	0	0	0	0	0	1	1	1	1	1
KHDRBS3	Other	0	0	0	0	0	0	0	0	1	1	1	1	1	1	1	1	1
KHK	Other	0	0	0	0	0	0	0	0	0	0	0	0	0	0	0	0	0
KHNYN	Other	0	0	0	0	0	0	0	0	0	0	0	0	0	0	1	1	1
KHSRP	Other	1	1	1	1	1	1	1	1	1	1	1	1	1	1	1	1	1
KIAA0020	Other	1	1	1	1	1	1	1	1	1	1	1	1	1	1	1	1	1
KIAA0100	Other	1	1	1	1	1	1	1	1	1	1	1	1	1	1	1	1	1
KIAA0101	Other	0	0	1	1	1	1	1	1	1	1	1	1	1	1	1	1	1
KIAA0141	Other	0	0	0	0	0	0	0	0	0	0	0	0	0	0	0	0	1
KIAA0195	Other	0	0	1	1	1	1	1	1	1	1	1	1	1	1	1	1	1
KIAA0196	Other	0	0	0	0	0	0	0	0	0	0	0	0	0	0	0	0	0
KIAA0226	Other	1	1	1	1	1	1	1	1	1	1	1	1	1	1	1	1	1
KIAA0226L	Other	0	0	0	0	0	0	0	0	0	0	0	0	0	0	0	0	0
KIAA0247	Other	1	1	1	1	1	1	1	1	1	1	1	1	1	1	1	1	1
KIAA0319	Other	0	0	0	0	0	0	0	0	0	0	0	0	1	1	1	1	1
KIAA0319L	Other	1	1	1	1	1	1	1	1	1	1	1	1	1	1	1	1	1
KIAA0355	Other	1	1	1	1	1	1	1	1	1	1	1	1	1	1	1	1	1
KIAA0368	Other	1	1	1	1	1	1	1	1	1	1	1	1	1	1	1	1	1
KIAA0391	Other	0	0	0	0	0	0	0	0	0	0	0	0	0	0	0	0	0
KIAA0408	Other	0	0	0	0	0	0	0	0	0	0	0	0	0	0	0	0	1
KIAA0430	Other	1	1	1	1	1	1	1	1	1	1	1	1	1	1	1	1	1
KIAA0513	Other	0	0	0	0	0	0	0	0	0	0	0	0	0	0	0	0	0
KIAA0556	Other	0	0	0	0	0	0	0	0	0	0	0	0	0	0	1	1	1
KIAA0586	Other	1	1	1	1	1	1	1	1	1	1	1	1	1	1	1	1	1
KIAA0753	Other	0	0	0	0	0	0	0	0	0	0	0	0	0	0	0	0	0
KIAA0825	Other	0	0	0	0	0	0	0	0	0	0	0	0	0	0	0	0	0
KIAA0895	Other	0	0	0	0	0	0	0	0	0	0	0	0	0	0	0	0	0
KIAA0895L	Other	0	0	0	0	0	0	0	0	0	0	0	0	1	1	1	1	1
KIAA0907	Other	0	0	1	1	1	1	1	1	1	1	1	1	1	1	1	1	1
KIAA0922	Other	1	1	1	1	1	1	1	1	1	1	1	1	1	1	1	1	1
KIAA0930	Other	0	0	0	0	0	0	0	0	0	0	0	0	0	0	0	1	1
KIAA1024	Other	0	0	0	0	0	0	0	0	0	0	0	0	0	0	0	0	0
KIAA1033	Other	1	1	1	1	1	1	1	1	1	1	1	1	1	1	1	1	1
KIAA1045	Other	0	0	0	0	0	0	0	0	0	0	0	0	0	0	0	1	1
KIAA1109	Other	1	1	1	1	1	1	1	1	1	1	1	1	1	1	1	1	1
KIAA1143	Other	1	1	1	1	1	1	1	1	1	1	1	1	1	1	1	1	1
KIAA1147	Other	0	0	0	0	0	0	0	0	0	0	0	0	0	0	1	1	1
KIAA1161	Other	0	0	0	0	0	0	0	0	0	0	0	0	0	0	0	0	0
KIAA1191	Other	1	1	1	1	1	1	1	1	1	1	1	1	1	1	1	1	1
KIAA1211	Other	0	0	0	0	0	0	0	0	0	0	0	0	0	0	0	0	0
KIAA1217	Other	0	0	0	0	0	0	0	0	0	0	0	0	0	1	1	1	1
KIAA1244	Other	0	0	0	0	0	0	0	0	0	0	0	0	1	1	1	1	1
KIAA1257	Other	0	0	0	0	0	0	0	0	0	0	0	0	0	0	0	0	0
KIAA1279	Other	0	0	0	0	0	0	0	0	0	0	0	0	0	0	1	1	1
KIAA1324	Other	1	1	1	1	1	1	1	1	1	1	1	1	1	1	1	1	1
KIAA1324L	Other	0	0	0	0	0	0	0	0	0	0	0	0	0	0	0	0	0
KIAA1328	Other	0	0	0	1	1	1	1	1	1	1	1	1	1	1	1	1	1
KIAA1377	Other	0	0	0	0	0	0	0	0	0	0	0	0	1	1	1	1	1
KIAA1407	Other	0	0	0	0	0	0	0	0	0	0	0	0	0	0	0	0	0
KIAA1429	Other	1	1	1	1	1	1	1	1	1	1	1	1	1	1	1	1	1
KIAA1430	Other	1	1	1	1	1	1	1	1	1	1	1	1	1	1	1	1	1
KIAA1432	Other	0	0	0	0	0	0	0	0	0	0	0	0	0	0	0	0	0
KIAA1462	Other	0	0	0	0	0	0	0	0	0	0	0	0	0	0	0	0	0
KIAA1467	Other	1	1	1	1	1	1	1	1	1	1	1	1	1	1	1	1	1
KIAA1468	Other	0	0	0	1	1	1	1	1	1	1	1	1	1	1	1	1	1
KIAA1522	Other	0	0	0	0	0	0	0	0	0	0	0	0	0	0	0	0	0
KIAA1524	Other	0	0	0	0	0	0	0	0	0	0	0	0	0	0	0	0	0
KIAA1549	Other	1	1	1	1	1	1	1	1	1	1	1	1	1	1	1	1	1
KIAA1549L	Other	0	0	0	0	0	0	0	0	1	1	1	1	1	1	1	1	1
KIAA1551	Other	1	1	1	1	1	1	1	1	1	1	1	1	1	1	1	1	1
KIAA1586	Other	1	1	1	1	1	1	1	1	1	1	1	1	1	1	1	1	1
KIAA1598	Other	1	1	1	1	1	1	1	1	1	1	1	1	1	1	1	1	1
KIAA1614	Other	0	0	0	0	0	0	0	0	0	0	0	0	0	0	0	0	0
KIAA1644	Other	0	0	0	0	0	0	0	0	0	0	0	0	0	0	0	0	0
KIAA1683	Other	1	1	1	1	1	1	1	1	1	1	1	1	1	1	1	1	1
KIAA1715	Other	1	1	1	1	1	1	1	1	1	1	1	1	1	1	1	1	1
KIAA1731	Other	0	1	1	1	1	1	1	1	1	1	1	1	1	1	1	1	1
KIAA1755	Other	0	0	0	0	0	0	0	0	0	0	0	0	0	0	0	0	0
KIAA1841	Other	1	1	1	1	1	1	1	1	1	1	1	1	1	1	1	1	1
KIAA1919	Other	0	0	0	0	0	0	0	0	0	0	0	0	0	0	0	1	1
KIAA1958	Other	0	0	0	0	0	0	0	0	0	0	0	0	0	0	1	1	1
KIAA2018	Other	1	1	1	1	1	1	1	1	1	1	1	1	1	1	1	1	1
KIDINS220	Other	1	1	1	1	1	1	1	1	1	1	1	1	1	1	1	1	1
KIF11	Other	0	0	0	0	0	0	0	0	0	0	0	0	0	0	0	0	0
KIF12	Other	0	0	0	0	0	0	0	0	0	0	0	0	0	0	0	0	0
KIF13A	Other	0	0	0	0	0	0	0	0	0	0	0	0	0	0	0	0	0
KIF13B	Other	0	0	0	0	0	0	0	0	0	0	0	0	0	0	1	1	1
KIF14	Other	0	0	0	0	0	0	0	0	0	0	0	0	0	0	0	0	0
KIF15	Other	0	0	0	0	1	1	1	1	1	1	1	1	1	1	1	1	1
KIF16B	Other	0	0	0	0	0	0	0	0	0	0	0	0	0	0	1	1	1
KIF17	Other	0	0	0	0	0	0	0	0	0	0	0	0	0	0	0	0	0
KIF18A	Other	0	0	0	0	0	0	0	0	0	0	0	0	0	0	0	0	0
KIF18B	Other	0	0	0	0	0	0	0	0	0	0	0	0	0	0	0	0	0
KIF19	Other	0	0	0	0	0	0	0	0	0	0	0	0	0	0	0	0	0
KIF1A	Other	1	1	1	1	1	1	1	1	1	1	1	1	1	1	1	1	1
KIF1B	Other	1	1	1	1	1	1	1	1	1	1	1	1	1	1	1	1	1
KIF1C	Other	0	0	0	0	0	0	0	0	0	0	0	0	0	0	0	0	0
KIF20A	Other	0	0	0	0	0	0	0	0	0	0	0	0	0	0	0	0	0
KIF20B	Other	1	1	1	1	1	1	1	1	1	1	1	1	1	1	1	1	1
KIF21A	Other	1	1	1	1	1	1	1	1	1	1	1	1	1	1	1	1	1
KIF21B	Other	1	1	1	1	1	1	1	1	1	1	1	1	1	1	1	1	1
KIF22	Other	0	1	1	1	1	1	1	1	1	1	1	1	1	1	1	1	1
KIF23	Other	0	0	0	0	0	0	0	0	0	0	0	0	0	0	0	0	0
KIF24	Other	0	0	0	0	0	0	0	0	0	0	0	0	0	0	0	0	0
KIF25	Other	0	0	0	0	0	0	0	0	0	0	0	0	0	0	0	0	0
KIF26A	Other	0	0	0	0	0	0	0	0	0	0	0	0	0	0	0	0	0
KIF26B	Other	0	1	1	1	1	1	1	1	1	1	1	1	1	1	1	1	1
KIF27	Other	0	0	1	1	1	1	1	1	1	1	1	1	1	1	1	1	1
KIF2A	Other	1	1	1	1	1	1	1	1	1	1	1	1	1	1	1	1	1
KIF2B	Other	0	0	0	0	0	0	0	0	0	0	0	0	0	0	0	0	0
KIF2C	Other	0	0	0	0	0	0	0	0	0	0	0	0	0	0	0	0	0
KIF3A	Other	1	1	1	1	1	1	1	1	1	1	1	1	1	1	1	1	1
KIF3B	Other	1	1	1	1	1	1	1	1	1	1	1	1	1	1	1	1	1
KIF3C	Other	1	1	1	1	1	1	1	1	1	1	1	1	1	1	1	1	1
KIF4B	Other	0	0	0	0	0	0	0	0	0	0	0	0	0	0	0	0	0
KIF5A	Other	1	1	1	1	1	1	1	1	1	1	1	1	1	1	1	1	1
KIF5B	Other	1	1	1	1	1	1	1	1	1	1	1	1	1	1	1	1	1
KIF5C	Other	1	1	1	1	1	1	1	1	1	1	1	1	1	1	1	1	1
KIF6	Other	0	0	0	0	0	0	0	0	0	0	0	0	0	0	0	0	0
KIF7	Other	0	0	0	0	0	0	0	0	0	0	0	0	0	0	0	0	0
KIF9	Other	0	0	0	0	0	0	0	0	0	0	0	0	0	0	0	1	1
KIFAP3	Other	1	1	1	1	1	1	1	1	1	1	1	1	1	1	1	1	1
KIFC1	Other	0	0	0	0	0	0	0	0	0	0	0	0	0	0	0	0	0
KIFC2	Other	0	0	0	0	0	0	0	0	0	0	0	0	0	0	0	0	0
KIFC3	Other	0	0	0	0	0	0	0	0	0	0	0	0	0	0	0	0	0
KIN	Other	0	0	1	1	1	1	1	1	1	1	1	1	1	1	1	1	1
KIR2DL1	Other	0	0	0	0	0	0	0	0	0	0	0	0	0	0	0	0	0
KIR2DL3	Other	0	0	0	0	0	0	0	0	0	0	0	0	0	0	0	0	0
KIR2DL4	Other	0	0	0	0	0	0	0	0	0	0	0	0	0	0	0	0	0
KIR3DL1	Other	0	0	0	0	0	0	0	0	0	0	0	0	0	0	0	0	0
KIR3DL2	Other	0	0	0	0	0	0	0	0	0	0	0	0	0	0	0	0	0
KIR3DL3	Other	0	0	0	0	0	0	0	0	0	0	0	0	0	0	0	0	0
KIRREL	Other	0	0	0	0	0	0	0	0	0	0	0	0	0	0	1	1	1
KIRREL2	Other	0	0	0	0	0	0	0	0	0	0	0	0	0	0	0	0	0
KIRREL3	Other	0	0	0	0	0	0	0	0	0	0	0	0	0	0	0	0	0
KISS1	Other	0	0	0	0	0	0	0	0	0	0	0	0	0	0	0	0	0
KISS1R	Other	0	0	0	0	0	0	0	0	0	0	0	0	0	0	0	0	0
KIT	Other	0	0	0	0	0	0	0	0	0	0	0	0	0	0	0	0	0
KITLG	Other	0	0	0	0	0	0	0	0	0	0	0	0	0	0	1	1	1
KL	Other	0	0	0	0	0	0	0	0	0	0	0	0	0	0	0	0	0
KLB	Other	0	0	0	0	0	0	0	0	0	0	0	0	0	0	0	0	0
KLC1	Other	1	1	1	1	1	1	1	1	1	1	1	1	1	1	1	1	1
KLC2	Other	0	0	0	0	0	0	0	0	0	0	0	0	0	0	0	0	0
KLC3	Other	0	0	0	0	0	0	0	0	0	0	0	0	0	0	0	0	0
KLC4	Other	0	0	0	0	0	0	0	0	0	0	0	0	0	0	0	0	0
KLF1	Other	0	0	0	0	0	0	0	0	0	0	0	0	0	0	0	0	0
KLF10	Other	1	1	1	1	1	1	1	1	1	1	1	1	1	1	1	1	1
KLF11	Other	0	0	0	0	0	0	0	0	0	0	0	0	0	0	0	0	0
KLF12	Other	1	1	1	1	1	1	1	1	1	1	1	1	1	1	1	1	1
KLF13	Other	0	0	1	1	1	1	1	1	1	1	1	1	1	1	1	1	1
KLF14	Other	0	0	0	0	0	0	0	0	0	0	0	0	0	0	0	0	0
KLF15	Other	0	0	0	0	0	0	0	0	0	0	0	0	0	0	0	0	0
KLF16	Other	0	0	0	0	0	0	0	0	0	0	0	0	0	0	0	0	0
KLF17	Other	0	0	0	0	0	0	0	0	0	0	0	0	0	0	0	0	0
KLF2	Other	0	0	0	0	0	0	0	0	0	0	0	0	0	0	0	0	0
KLF3	Other	1	1	1	1	1	1	1	1	1	1	1	1	1	1	1	1	1
KLF4	Other	0	0	0	0	0	0	0	0	0	0	0	0	0	1	1	1	1
KLF5	Other	0	0	0	0	0	0	0	0	0	0	0	0	0	0	0	0	0
KLF6	Other	1	1	1	1	1	1	1	1	1	1	1	1	1	1	1	1	1
KLF7	Other	1	1	1	1	1	1	1	1	1	1	1	1	1	1	1	1	1
KLF9	Other	0	0	0	0	0	0	0	0	0	0	0	0	0	0	0	0	0
KLHDC1	Other	0	0	0	0	0	0	0	0	0	0	0	0	0	0	0	0	0
KLHDC10	Other	1	1	1	1	1	1	1	1	1	1	1	1	1	1	1	1	1
KLHDC2	Other	0	0	0	0	0	0	0	0	0	0	0	0	1	1	1	1	1
KLHDC3	Other	0	0	1	1	1	1	1	1	1	1	1	1	1	1	1	1	1
KLHDC4	Other	0	0	1	1	1	1	1	1	1	1	1	1	1	1	1	1	1
KLHDC7A	Other	0	0	0	0	0	0	0	0	0	0	0	0	0	0	0	0	0
KLHDC7B	Other	0	0	0	0	0	0	0	0	0	0	0	0	0	0	0	0	0
KLHDC8A	Other	0	0	0	0	0	0	0	0	0	0	0	0	0	0	1	1	1
KLHDC8B	Other	0	0	0	0	0	0	0	0	0	0	0	0	0	0	0	0	0
KLHDC9	Other	0	0	0	0	0	0	0	0	0	0	0	0	0	0	0	0	0
KLHL1	Other	0	0	0	0	0	0	0	0	0	0	0	0	0	0	0	0	0
KLHL10	Other	0	0	0	0	0	0	0	0	0	0	0	0	0	0	0	0	0
KLHL11	Other	0	0	0	0	0	0	0	0	0	0	0	0	0	0	0	0	0
KLHL12	Other	0	0	0	0	0	0	0	0	0	0	0	0	0	0	1	1	1
KLHL14	Other	0	0	0	0	0	0	0	0	0	0	0	0	0	0	0	0	0
KLHL17	Other	0	0	0	0	0	0	0	0	0	0	0	0	0	0	0	0	0
KLHL18	Other	0	0	0	0	0	0	0	0	0	0	0	0	0	0	1	1	1
KLHL2	Other	0	0	0	0	0	0	0	0	0	0	0	0	0	0	1	1	1
KLHL20	Other	0	0	0	1	1	1	1	1	1	1	1	1	1	1	1	1	1
KLHL21	Other	0	0	0	0	0	0	0	0	0	0	0	0	0	0	0	0	0
KLHL22	Other	0	0	0	0	0	0	0	0	0	0	0	0	0	0	0	0	0
KLHL23	Other	1	1	1	1	1	1	1	1	1	1	1	1	1	1	1	1	1
KLHL24	Other	1	1	1	1	1	1	1	1	1	1	1	1	1	1	1	1	1
KLHL25	Other	0	0	0	0	0	0	0	0	0	0	0	0	0	0	0	0	0
KLHL26	Other	0	0	0	0	0	0	0	0	0	0	0	0	0	0	0	0	0
KLHL28	Other	1	1	1	1	1	1	1	1	1	1	1	1	1	1	1	1	1
KLHL3	Other	0	0	0	0	0	0	0	0	0	0	0	0	0	0	0	0	0
KLHL30	Other	0	0	0	0	0	0	0	0	0	0	0	0	0	0	0	0	0
KLHL31	Other	0	0	0	0	0	0	0	0	0	0	0	0	0	0	0	0	0
KLHL32	Other	0	0	0	0	0	0	0	0	0	0	0	0	0	0	0	0	0
KLHL35	Other	0	0	0	0	0	0	0	0	0	0	0	0	0	0	0	0	0
KLHL36	Other	0	0	0	0	0	0	0	0	0	0	0	0	0	0	1	1	1
KLHL38	Other	0	0	0	0	0	0	0	0	0	0	0	0	0	0	0	0	0
KLHL40	Other	0	0	0	0	0	0	0	0	0	0	0	0	0	0	0	0	0
KLHL41	Other	0	0	0	0	0	0	0	0	0	0	0	0	0	0	0	0	0
KLHL42	Other	1	1	1	1	1	1	1	1	1	1	1	1	1	1	1	1	1
KLHL5	Other	0	0	0	0	0	0	0	0	0	0	0	0	1	1	1	1	1
KLHL6	Other	0	0	0	0	0	0	0	0	0	0	0	0	0	0	0	0	0
KLHL7	Other	1	1	1	1	1	1	1	1	1	1	1	1	1	1	1	1	1
KLHL8	Other	0	0	0	0	0	0	0	0	0	0	0	0	1	1	1	1	1
KLHL9	Other	1	1	1	1	1	1	1	1	1	1	1	1	1	1	1	1	1
KLK1	Other	0	0	0	0	0	0	0	0	0	0	0	0	0	0	0	0	0
KLK10	Other	0	0	0	0	0	0	0	0	0	0	0	0	0	0	0	0	0
KLK11	Other	0	0	0	0	0	0	0	0	0	0	0	0	0	0	0	0	0
KLK12	Other	0	0	0	0	0	0	0	0	0	0	0	0	0	0	0	0	0
KLK13	Other	0	0	0	0	0	0	0	0	0	0	0	0	0	0	0	0	0
KLK14	Other	0	0	0	0	0	0	0	0	0	0	0	0	0	0	0	0	0
KLK15	Other	0	0	0	0	0	0	0	0	0	0	0	0	0	0	0	0	0
KLK2	Other	0	0	0	0	0	0	0	0	0	0	0	0	0	0	0	0	0
KLK3	Other	0	0	0	0	0	0	0	0	0	0	0	0	0	0	0	0	0
KLK4	Other	0	0	0	0	0	0	0	0	0	0	0	0	0	0	0	0	0
KLK5	Other	0	0	0	0	0	0	0	0	0	0	0	0	0	0	0	0	0
KLK6	Other	0	0	0	0	0	0	0	0	0	0	0	0	0	0	0	0	0
KLK7	Other	0	0	0	0	0	0	0	0	0	0	0	0	0	0	0	0	0
KLK8	Other	0	0	0	0	0	0	0	0	0	0	0	0	0	0	0	0	0
KLK9	Other	0	0	0	0	0	0	0	0	0	0	0	0	0	0	0	0	0
KLKB1	Other	0	0	0	0	0	0	0	0	0	0	0	0	0	0	0	0	0
KLRB1	Other	0	0	0	0	0	0	0	0	0	0	0	0	0	0	0	0	0
KLRC1	Other	0	0	0	0	0	0	0	0	0	0	0	0	0	0	0	0	0
KLRC2	Other	0	0	0	0	0	0	0	0	0	0	0	0	0	0	0	0	0
KLRC3	Other	0	0	0	0	0	0	0	0	0	0	0	0	0	0	0	0	0
KLRC4	Other	0	0	0	0	0	0	0	0	0	0	0	0	0	0	0	0	0
KLRD1	Other	0	0	0	0	0	0	0	0	0	0	0	0	0	0	0	0	0
KLRF1	Other	0	0	0	0	0	0	0	0	0	0	0	0	0	0	0	0	0
KLRG1	Other	0	0	0	0	0	0	0	0	0	0	0	0	0	0	0	0	0
KLRG2	Other	0	0	0	0	0	0	0	0	0	0	0	0	0	0	0	0	0
KLRK1	Other	0	0	0	0	0	0	0	0	0	0	0	0	0	0	0	0	0
KMO	Other	0	0	0	0	0	0	0	0	0	0	0	0	0	0	0	0	0
KMT2A	Other	1	1	1	1	1	1	1	1	1	1	1	1	1	1	1	1	1
KMT2B	Other	0	0	0	0	0	0	0	0	0	0	0	0	0	0	1	1	1
KMT2D	Other	1	1	1	1	1	1	1	1	1	1	1	1	1	1	1	1	1
KNCN	Other	0	0	0	0	0	0	0	0	0	0	0	0	0	0	0	0	0
KNDC1	Other	0	0	0	0	0	0	0	0	0	0	0	0	0	0	0	0	0
KNG1	Other	0	0	0	0	0	0	0	0	0	0	0	0	0	0	0	0	0
KNOP1	Other	1	1	1	1	1	1	1	1	1	1	1	1	1	1	1	1	1
KNSTRN	Other	0	1	1	1	1	1	1	1	1	1	1	1	1	1	1	1	1
KNTC1	Other	1	1	1	1	1	1	1	1	1	1	1	1	1	1	1	1	1
KPNA1	Other	1	1	1	1	1	1	1	1	1	1	1	1	1	1	1	1	1
KPNA2	Other	1	1	1	1	1	1	1	1	1	1	1	1	1	1	1	1	1
KPNA3	Other	1	1	1	1	1	1	1	1	1	1	1	1	1	1	1	1	1
KPNA4	Other	1	1	1	1	1	1	1	1	1	1	1	1	1	1	1	1	1
KPNA5	Other	1	1	1	1	1	1	1	1	1	1	1	1	1	1	1	1	1
KPNA6	Other	1	1	1	1	1	1	1	1	1	1	1	1	1	1	1	1	1
KPNB1	Other	1	1	1	1	1	1	1	1	1	1	1	1	1	1	1	1	1
KPRP	Other	0	0	0	0	0	0	0	0	0	0	0	0	0	0	0	0	0
KPTN	Other	0	0	0	0	0	0	0	0	0	0	0	0	0	0	0	0	0
KRAS	Other	1	1	1	1	1	1	1	1	1	1	1	1	1	1	1	1	1
KRBA1	Other	0	0	0	0	0	0	0	0	0	0	0	0	0	0	0	0	0
KRBA2	Other	0	0	0	0	0	0	0	0	0	0	0	0	0	0	0	0	0
KRBOX1	Other	0	0	0	0	0	0	0	0	0	0	0	0	0	0	0	0	0
KRCC1	Other	0	0	0	0	0	0	0	0	0	0	0	0	0	0	0	0	0
KREMEN1	Other	0	0	0	0	0	0	0	0	0	0	0	0	0	0	0	0	0
KREMEN2	Other	0	0	0	0	0	0	0	0	0	0	0	0	0	0	0	0	0
KRI1	Other	0	0	0	0	0	0	0	0	0	0	0	0	0	0	0	0	0
KRIT1	Other	1	1	1	1	1	1	1	1	1	1	1	1	1	1	1	1	1
KRR1	Other	1	1	1	1	1	1	1	1	1	1	1	1	1	1	1	1	1
KRT1	Other	0	0	0	0	0	0	0	0	0	0	0	0	0	0	0	0	0
KRT10	Other	0	0	0	0	0	0	0	0	0	0	0	0	0	0	1	1	1
KRT12	Other	0	0	0	0	0	0	0	0	0	0	0	0	0	0	0	0	0
KRT13	Other	0	0	0	0	0	0	0	0	0	0	0	0	0	0	0	0	0
KRT14	Other	0	0	0	0	0	0	0	0	0	0	0	0	0	0	0	0	0
KRT15	Other	0	0	0	0	0	0	0	0	0	0	0	0	0	0	0	0	0
KRT16	Other	0	0	0	0	0	0	0	0	0	0	0	0	0	0	0	0	0
KRT17	Other	0	0	0	0	0	0	0	0	0	0	0	0	0	0	0	0	0
KRT18	Other	0	0	0	0	0	0	0	0	0	0	0	0	0	0	0	0	0
KRT19	Other	0	0	0	0	0	0	0	0	0	0	0	0	0	0	0	0	0
KRT2	Other	0	0	0	0	0	0	0	0	0	0	0	0	0	0	0	0	0
KRT20	Other	0	0	0	0	0	0	0	0	0	0	0	0	0	0	0	0	0
KRT222	Other	0	0	0	0	0	0	0	0	0	0	0	0	0	0	0	0	0
KRT23	Other	0	0	0	0	0	0	0	0	0	0	0	0	0	0	0	0	0
KRT24	Other	0	0	0	0	0	0	0	0	0	0	0	0	0	0	0	0	0
KRT25	Other	0	0	0	0	0	0	0	0	0	0	0	0	0	0	0	0	0
KRT26	Other	0	0	0	0	0	0	0	0	0	0	0	0	0	0	0	0	0
KRT27	Other	0	0	0	0	0	0	0	0	0	0	0	0	0	0	0	0	0
KRT28	Other	0	0	0	0	0	0	0	0	0	0	0	0	0	0	0	0	0
KRT3	Other	0	0	0	0	0	0	0	0	0	0	0	0	0	0	0	0	0
KRT31	Other	0	0	0	0	0	0	0	0	0	0	0	0	0	0	0	0	0
KRT32	Other	0	0	0	0	0	0	0	0	0	0	0	0	0	0	0	0	0
KRT33A	Other	0	0	0	0	0	0	0	0	0	0	0	0	0	0	0	0	0
KRT33B	Other	0	0	0	0	0	0	0	0	0	0	0	0	0	0	0	0	0
KRT34	Other	0	0	0	0	0	0	0	0	0	0	0	0	0	0	0	0	0
KRT35	Other	0	0	0	0	0	0	0	0	0	0	0	0	0	0	0	0	0
KRT36	Other	0	0	0	0	0	0	0	0	0	0	0	0	0	0	0	0	0
KRT37	Other	0	0	0	0	0	0	0	0	0	0	0	0	0	0	0	0	0
KRT38	Other	0	0	0	0	0	0	0	0	0	0	0	0	0	0	0	0	0
KRT39	Other	0	0	0	0	0	0	0	0	0	0	0	0	0	0	0	0	0
KRT4	Other	0	0	0	0	0	0	0	0	0	0	0	0	0	0	0	0	0
KRT40	Other	0	0	0	0	0	0	0	0	0	0	0	0	0	0	0	0	0
KRT5	Other	0	0	0	0	0	0	0	0	0	0	0	0	0	0	0	0	0
KRT6A	Other	0	0	0	0	0	0	0	0	0	0	0	0	0	0	0	0	0
KRT6B	Other	0	0	0	0	0	0	0	0	0	0	0	0	0	0	0	0	0
KRT6C	Other	0	0	0	0	0	0	0	0	0	0	0	0	0	0	0	0	0
KRT7	Other	0	0	0	0	0	0	0	0	0	0	0	0	0	0	0	0	0
KRT71	Other	0	0	0	0	0	0	0	0	0	0	0	0	0	0	0	0	0
KRT72	Other	0	0	0	0	0	0	0	0	0	0	0	0	0	0	0	0	0
KRT73	Other	0	0	0	0	0	0	0	0	0	0	0	0	0	0	0	0	0
KRT74	Other	0	0	0	0	0	0	0	0	0	0	0	0	0	0	0	0	0
KRT75	Other	0	0	0	0	0	0	0	0	0	0	0	0	0	0	0	0	0
KRT76	Other	0	0	0	0	0	0	0	0	0	0	0	0	0	0	0	0	0
KRT77	Other	0	0	0	0	0	0	0	0	0	0	0	0	0	0	0	0	0
KRT78	Other	0	0	0	0	0	0	0	0	0	0	0	0	0	0	0	0	0
KRT79	Other	0	0	0	0	0	0	0	0	0	0	0	0	0	0	0	0	0
KRT8	Other	0	0	0	0	0	0	0	0	0	0	0	0	0	0	0	0	0
KRT80	Other	0	0	0	0	0	0	0	0	0	0	0	0	0	0	0	0	0
KRT81	Other	0	0	0	0	0	0	0	0	0	0	0	0	0	0	0	0	0
KRT82	Other	0	0	0	0	0	0	0	0	0	0	0	0	0	0	0	0	0
KRT83	Other	0	0	0	0	0	0	0	0	0	0	0	0	0	0	0	0	0
KRT84	Other	0	0	0	0	0	0	0	0	0	0	0	0	0	0	0	0	0
KRT85	Other	0	0	0	0	0	0	0	0	0	0	0	0	0	0	0	0	0
KRT86	Other	0	0	0	0	0	0	0	0	0	0	0	0	0	0	0	0	0
KRT9	Other	0	0	0	0	0	0	0	0	0	0	0	0	0	0	0	0	0
KRTCAP2	Other	1	1	1	1	1	1	1	1	1	1	1	1	1	1	1	1	1
KRTCAP3	Other	0	0	0	0	0	0	0	0	0	0	0	0	0	0	0	0	0
KRTDAP	Other	0	0	0	0	0	0	0	0	0	0	0	0	0	0	0	0	0
KSR1	Other	0	0	0	0	0	0	0	0	0	0	0	0	0	0	0	0	0
KSR2	Other	0	0	0	0	0	0	0	0	0	0	0	0	0	0	0	0	0
KTI12	Other	0	0	0	0	0	0	0	0	0	0	0	0	0	0	0	0	0
KTN1	Other	1	1	1	1	1	1	1	1	1	1	1	1	1	1	1	1	1
KXD1	Other	0	0	0	0	0	0	0	0	0	0	0	0	0	0	0	0	0
KY	Other	0	0	0	0	0	0	0	0	0	0	0	0	0	0	0	0	0
KYNU	Other	0	0	0	0	0	0	0	0	0	0	0	0	0	0	0	0	0
L1TD1	Other	0	0	0	0	0	0	0	0	0	0	0	0	0	0	0	0	1
L2HGDH	Other	0	0	0	0	0	0	0	0	0	0	0	0	0	0	0	0	0
L3HYPDH	Other	0	0	0	0	0	0	0	0	0	0	0	0	0	0	0	0	0
L3MBTL1	Other	0	0	0	0	0	0	0	0	0	0	0	0	0	0	0	0	0
L3MBTL2	Other	0	0	0	0	0	0	0	0	0	0	0	0	0	0	1	1	1
L3MBTL3	Other	0	0	0	1	1	1	1	1	1	1	1	1	1	1	1	1	1
L3MBTL4	Other	0	0	0	0	0	0	0	0	0	0	0	0	0	0	0	0	0
LACC1	Other	0	0	0	0	0	0	0	0	0	0	0	0	0	0	0	0	0
LACE1	Other	0	0	0	0	0	0	0	0	0	0	0	0	0	0	0	0	0
LACRT	Other	0	0	0	0	0	0	0	0	0	0	0	0	0	0	0	0	0
LACTB	Other	0	0	0	0	0	0	0	0	0	0	0	0	0	0	0	0	0
LACTB2	Other	0	0	0	0	0	0	0	0	0	0	0	0	0	0	0	0	0
LAD1	Other	0	0	0	0	0	0	0	0	0	0	0	0	0	0	0	0	0
LAG3	Other	0	0	0	0	0	0	0	0	0	0	0	0	0	0	0	0	0
LAIR1	Other	0	0	0	0	0	0	0	0	0	0	0	0	0	0	0	0	0
LAIR2	Other	0	0	0	0	0	0	0	0	0	0	0	0	0	0	0	0	0
LALBA	Other	0	0	0	0	0	0	0	0	0	0	0	0	0	0	0	0	0
LAMA1	Other	0	0	0	0	0	0	0	0	0	0	0	0	0	0	1	1	1
LAMA2	Other	0	0	0	0	0	0	0	0	0	0	0	0	0	0	1	1	1
LAMA3	Other	0	0	0	0	0	0	0	0	0	0	0	0	0	0	0	0	0
LAMA4	Other	0	0	0	0	0	0	0	0	0	0	0	0	0	0	1	1	1
LAMA5	Other	0	0	0	0	0	0	0	0	0	0	0	0	0	0	0	0	0
LAMB1	Other	1	1	1	1	1	1	1	1	1	1	1	1	1	1	1	1	1
LAMB2	Other	0	0	0	0	0	0	0	0	0	0	0	0	0	0	1	1	1
LAMB3	Other	0	0	0	0	0	0	0	0	0	0	0	0	0	0	0	0	0
LAMB4	Other	0	0	0	0	0	0	0	0	0	0	0	0	0	0	0	0	0
LAMC1	Other	1	1	1	1	1	1	1	1	1	1	1	1	1	1	1	1	1
LAMC2	Other	0	0	0	0	0	0	0	0	0	0	0	0	0	0	0	0	0
LAMC3	Other	0	0	0	0	0	0	0	0	0	0	0	0	0	0	0	0	0
LAMP1	Other	0	0	0	0	0	0	0	0	0	0	0	0	0	0	0	0	0
LAMP3	Other	0	0	0	0	0	0	0	0	0	0	0	0	0	0	0	0	0
LAMP5	Other	0	0	0	0	0	0	0	0	0	0	0	0	0	0	0	0	0
LAMTOR1	Other	1	1	1	1	1	1	1	1	1	1	1	1	1	1	1	1	1
LAMTOR2	Other	1	1	1	1	1	1	1	1	1	1	1	1	1	1	1	1	1
LAMTOR3	Other	1	1	1	1	1	1	1	1	1	1	1	1	1	1	1	1	1
LAMTOR4	Other	1	1	1	1	1	1	1	1	1	1	1	1	1	1	1	1	1
LAMTOR5	Other	1	1	1	1	1	1	1	1	1	1	1	1	1	1	1	1	1
LANCL1	Other	1	1	1	1	1	1	1	1	1	1	1	1	1	1	1	1	1
LANCL2	Other	0	0	1	1	1	1	1	1	1	1	1	1	1	1	1	1	1
LAP3	Other	0	0	1	1	1	1	1	1	1	1	1	1	1	1	1	1	1
LAPTM4A	Other	1	1	1	1	1	1	1	1	1	1	1	1	1	1	1	1	1
LAPTM4B	Other	0	0	0	0	0	0	0	0	0	0	0	0	0	0	1	1	1
LAPTM5	Other	0	0	0	0	0	0	0	0	0	0	0	0	0	0	0	0	0
LARGE	Other	0	0	0	0	0	0	0	0	0	0	0	0	0	0	1	1	1
LARP1	Other	1	1	1	1	1	1	1	1	1	1	1	1	1	1	1	1	1
LARP1B	Other	0	0	1	1	1	1	1	1	1	1	1	1	1	1	1	1	1
LARP4	Other	1	1	1	1	1	1	1	1	1	1	1	1	1	1	1	1	1
LARP4B	Other	1	1	1	1	1	1	1	1	1	1	1	1	1	1	1	1	1
LARP6	Other	0	0	0	0	0	0	0	0	0	0	0	0	0	0	1	1	1
LARP7	Other	1	1	1	1	1	1	1	1	1	1	1	1	1	1	1	1	1
LARS	Other	1	1	1	1	1	1	1	1	1	1	1	1	1	1	1	1	1
LARS2	Other	0	0	0	0	0	0	0	0	0	0	0	0	0	0	0	0	0
LASP1	Other	0	0	0	0	0	0	0	0	0	0	0	0	0	0	1	1	1
LAT	Other	0	0	0	0	0	0	0	0	0	0	0	0	0	0	0	0	0
LAT2	Other	0	0	0	0	0	0	0	0	0	0	0	0	0	0	0	0	0
LATS1	Other	1	1	1	1	1	1	1	1	1	1	1	1	1	1	1	1	1
LATS2	Other	0	0	0	0	0	0	0	0	0	0	0	0	0	0	1	1	1
LAX1	Other	0	0	0	0	0	0	0	0	0	0	0	0	0	0	0	0	0
LAYN	Other	0	0	0	0	0	0	0	0	0	0	0	0	0	0	0	0	0
LBH	Other	1	1	1	1	1	1	1	1	1	1	1	1	1	1	1	1	1
LBP	Other	0	0	0	0	0	0	0	0	0	0	0	0	0	0	0	0	0
LBR	Other	1	1	1	1	1	1	1	1	1	1	1	1	1	1	1	1	1
LBX1	Other	0	0	0	0	0	0	0	0	0	0	0	0	0	0	0	0	0
LBX2	Other	0	0	0	0	0	0	0	0	0	0	0	0	0	0	0	0	0
LCA5	Other	0	0	0	0	0	0	0	0	0	0	0	0	0	0	1	1	1
LCA5L	Other	0	0	0	0	0	0	0	0	0	0	0	0	0	0	0	0	0
LCAT	Other	0	0	0	0	0	0	0	0	0	0	0	0	0	0	0	0	0
LCE1A	Other	0	0	0	0	0	0	0	0	0	0	0	0	0	0	0	0	0
LCE1B	Other	0	0	0	0	0	0	0	0	0	0	0	0	0	0	0	0	0
LCE1C	Other	0	0	0	0	0	0	0	0	0	0	0	0	0	0	0	0	0
LCE1D	Other	0	0	0	0	0	0	0	0	0	0	0	0	0	0	0	0	0
LCE1E	Other	0	0	0	0	0	0	0	0	0	0	0	0	0	0	0	0	0
LCE1F	Other	0	0	0	0	0	0	0	0	0	0	0	0	0	0	0	0	0
LCE2A	Other	0	0	0	0	0	0	0	0	0	0	0	0	0	0	0	0	0
LCE2B	Other	0	0	0	0	0	0	0	0	0	0	0	0	0	0	0	0	0
LCE2C	Other	0	0	0	0	0	0	0	0	0	0	0	0	0	0	0	0	0
LCE2D	Other	0	0	0	0	0	0	0	0	0	0	0	0	0	0	0	0	0
LCE3A	Other	0	0	0	0	0	0	0	0	0	0	0	0	0	0	0	0	0
LCE3B	Other	0	0	0	0	0	0	0	0	0	0	0	0	0	0	0	0	0
LCE3C	Other	0	0	0	0	0	0	0	0	0	0	0	0	0	0	0	0	0
LCE3D	Other	0	0	0	0	0	0	0	0	0	0	0	0	0	0	0	0	0
LCE3E	Other	0	0	0	0	0	0	0	0	0	0	0	0	0	0	0	0	0
LCE4A	Other	0	0	0	0	0	0	0	0	0	0	0	0	0	0	0	0	0
LCE5A	Other	0	0	0	0	0	0	0	0	0	0	0	0	0	0	0	0	0
LCK	Other	0	0	0	0	0	0	0	0	0	0	0	0	0	0	0	0	0
LCLAT1	Other	1	1	1	1	1	1	1	1	1	1	1	1	1	1	1	1	1
LCMT1	Other	0	0	1	1	1	1	1	1	1	1	1	1	1	1	1	1	1
LCMT2	Other	0	0	0	0	0	0	0	0	0	0	0	0	0	0	0	0	0
LCN1	Other	0	0	0	0	0	0	0	0	0	0	0	0	0	0	0	0	0
LCN10	Other	0	0	0	0	0	0	0	0	0	0	0	0	0	0	0	0	0
LCN12	Other	0	0	0	0	0	0	0	0	0	0	0	0	0	0	0	0	0
LCN15	Other	0	0	0	0	0	0	0	0	0	0	0	0	0	0	0	0	0
LCN2	Other	0	0	0	0	0	0	0	0	0	0	0	0	0	0	0	0	0
LCN6	Other	0	0	0	0	0	0	0	0	0	0	0	0	0	0	0	0	0
LCN8	Other	0	0	0	0	0	0	0	0	0	0	0	0	0	0	0	0	0
LCN9	Other	0	0	0	0	0	0	0	0	0	0	0	0	0	0	0	0	0
LCNL1	Other	0	0	0	0	0	0	0	0	0	0	0	0	0	0	0	0	0
LCOR	Other	1	1	1	1	1	1	1	1	1	1	1	1	1	1	1	1	1
LCORL	Other	1	1	1	1	1	1	1	1	1	1	1	1	1	1	1	1	1
LCP1	Other	0	0	0	0	0	0	0	0	0	0	0	0	0	0	0	0	0
LCP2	Other	0	0	0	0	0	0	0	0	0	0	0	0	0	0	0	0	0
LCT	Other	0	0	0	0	0	0	0	0	0	0	0	0	0	0	0	0	0
LCTL	Other	0	0	0	0	0	0	0	0	0	0	0	0	0	0	0	0	0
LDB2	Other	0	0	0	0	0	0	0	0	0	0	0	0	1	1	1	1	1
LDB3	Other	0	0	0	0	0	0	0	0	0	0	0	0	0	0	0	0	0
LDHA	Other	1	1	1	1	1	1	1	1	1	1	1	1	1	1	1	1	1
LDHAL6A	Other	0	0	0	0	0	0	0	0	0	0	0	0	0	0	0	0	0
LDHAL6B	Other	0	0	0	0	0	0	0	0	0	0	0	0	0	0	0	0	0
LDHB	Other	1	1	1	1	1	1	1	1	1	1	1	1	1	1	1	1	1
LDHC	Other	0	0	0	0	0	0	0	0	0	0	0	0	0	0	0	0	0
LDHD	Other	0	0	0	0	0	0	0	0	0	0	0	0	0	0	0	0	0
LDLR	Other	1	1	1	1	1	1	1	1	1	1	1	1	1	1	1	1	1
LDLRAD1	Other	0	0	0	0	0	0	0	0	0	0	0	0	0	0	0	0	0
LDLRAD2	Other	0	0	0	0	0	0	0	0	0	0	0	0	0	0	0	0	0
LDLRAD3	Other	0	0	1	1	1	1	1	1	1	1	1	1	1	1	1	1	1
LDLRAD4	Other	1	1	1	1	1	1	1	1	1	1	1	1	1	1	1	1	1
LDLRAP1	Other	0	0	0	0	0	0	0	0	0	0	0	0	0	0	0	0	0
LDOC1L	Other	1	1	1	1	1	1	1	1	1	1	1	1	1	1	1	1	1
LEAP2	Other	0	0	0	0	0	0	0	0	0	0	0	0	0	0	0	0	0
LECT1	Other	0	0	0	0	0	0	0	0	0	0	0	0	0	0	0	0	0
LECT2	Other	0	0	0	0	0	0	0	0	0	0	0	0	0	0	0	0	0
LEF1	Other	0	0	0	0	0	0	0	0	0	0	0	0	0	0	0	1	1
LEFTY1	Other	0	0	0	0	0	0	0	0	0	0	0	0	0	0	0	0	0
LEFTY2	Other	0	0	0	0	0	0	0	0	0	0	0	0	0	0	0	0	0
LELP1	Other	0	0	0	0	0	0	0	0	0	0	0	0	0	0	0	0	0
LEMD1	Other	0	0	0	0	0	0	0	0	0	0	0	0	0	0	0	1	1
LEMD2	Other	0	0	0	0	0	0	0	0	0	0	0	0	0	0	0	0	0
LEMD3	Other	1	1	1	1	1	1	1	1	1	1	1	1	1	1	1	1	1
LENEP	Other	0	0	0	0	0	0	0	0	0	0	0	0	0	0	0	0	0
LENG1	Other	0	0	0	0	0	0	0	0	0	0	0	0	0	0	0	0	0
LENG8	Other	1	1	1	1	1	1	1	1	1	1	1	1	1	1	1	1	1
LENG9	Other	0	0	0	0	0	0	0	0	0	0	0	0	0	0	0	0	0
LEO1	Other	1	1	1	1	1	1	1	1	1	1	1	1	1	1	1	1	1
LEP	Other	0	0	0	0	0	0	0	0	0	0	0	0	0	0	0	0	0
LEPR	Other	0	0	0	0	0	0	0	0	0	0	0	0	0	0	0	0	0
LEPRE1	Other	0	0	0	0	0	0	0	0	0	0	0	0	0	0	1	1	1
LEPREL1	Other	0	0	0	0	0	0	0	0	0	0	0	0	0	0	1	1	1
LEPREL2	Other	0	0	0	0	0	0	0	0	0	0	0	0	0	0	1	1	1
LEPREL4	Other	0	0	0	0	0	0	0	0	0	0	0	0	0	0	1	1	1
LEPROT	Other	1	1	1	1	1	1	1	1	1	1	1	1	1	1	1	1	1
LEPROTL1	Other	1	1	1	1	1	1	1	1	1	1	1	1	1	1	1	1	1
LETM1	Other	1	1	1	1	1	1	1	1	1	1	1	1	1	1	1	1	1
LETM2	Other	0	0	0	0	0	0	0	0	0	0	0	0	0	0	1	1	1
LETMD1	Other	0	0	0	0	0	0	0	0	0	0	0	0	0	0	1	1	1
LFNG	Other	0	0	0	0	0	0	0	0	0	0	0	0	0	0	0	0	0
LGALS1	Other	0	0	0	0	0	0	0	0	0	0	0	0	0	1	1	1	1
LGALS12	Other	0	0	0	0	0	0	0	0	0	0	0	0	0	0	0	0	0
LGALS13	Other	0	0	0	0	0	0	0	0	0	0	0	0	0	0	0	0	0
LGALS14	Other	0	0	0	0	0	0	0	0	0	0	0	0	0	0	0	0	0
LGALS16	Other	0	0	0	0	0	0	0	0	0	0	0	0	0	0	0	0	0
LGALS2	Other	0	0	0	0	0	0	0	0	0	0	0	0	0	0	0	0	0
LGALS3	Other	0	0	0	0	0	0	0	0	0	0	0	0	0	0	0	0	0
LGALS3BP	Other	0	0	0	0	0	0	0	0	0	0	0	0	0	0	0	1	1
LGALS4	Other	0	0	0	0	0	0	0	0	0	0	0	0	0	0	0	0	0
LGALS7	Other	0	0	0	0	0	0	0	0	0	0	0	0	0	0	0	0	0
LGALS7B	Other	0	0	0	0	0	0	0	0	0	0	0	0	0	0	0	0	0
LGALS8	Other	0	0	0	0	0	0	0	0	0	0	0	0	1	1	1	1	1
LGALS9	Other	0	0	0	0	0	0	0	0	0	0	0	0	0	0	0	0	0
LGALS9C	Other	0	0	0	0	0	0	0	0	0	0	0	0	0	0	0	0	0
LGALSL	Other	0	0	0	0	0	0	0	0	0	0	0	0	1	1	1	1	1
LGI1	Other	0	0	0	0	0	0	0	0	0	0	0	0	0	0	0	0	0
LGI2	Other	0	0	0	0	0	0	0	0	0	0	0	0	0	0	0	0	0
LGI3	Other	0	0	0	0	0	0	0	0	0	0	0	0	0	0	0	0	0
LGI4	Other	0	0	0	0	0	0	0	0	0	0	0	0	0	0	0	0	0
LGMN	Other	0	0	0	0	0	0	0	0	0	0	0	0	0	0	1	1	1
LGR4	Other	0	0	0	0	0	0	0	0	0	0	0	0	0	0	1	1	1
LGR5	Other	0	0	0	0	0	0	0	0	0	0	0	0	0	0	0	0	0
LGR6	Other	0	0	0	0	0	0	0	0	0	0	0	0	0	0	0	0	0
LGSN	Other	0	0	0	0	0	0	0	0	0	0	0	0	0	0	0	0	0
LHB	Other	0	0	0	0	0	0	0	0	0	0	0	0	0	0	0	0	0
LHCGR	Other	0	0	0	0	0	0	0	0	0	0	0	0	0	0	0	0	0
LHFP	Other	0	0	0	0	0	0	0	0	0	0	0	0	0	0	1	1	1
LHFPL2	Other	0	0	0	0	0	0	0	0	0	0	0	0	0	0	1	1	1
LHFPL3	Other	0	0	0	0	0	0	0	0	0	0	0	0	0	0	0	0	0
LHFPL4	Other	0	0	0	0	0	0	0	0	0	0	0	0	0	0	0	0	0
LHFPL5	Other	0	0	0	0	0	0	0	0	0	0	0	0	0	0	0	0	0
LHPP	Other	0	0	0	0	0	0	0	0	0	0	0	0	0	0	0	1	1
LHX1	Other	0	0	0	0	0	0	0	0	0	0	0	0	0	0	0	0	0
LHX2	Other	1	1	1	1	1	1	1	1	1	1	1	1	1	1	1	1	1
LHX3	Other	0	0	0	0	0	0	0	0	0	0	0	0	0	0	0	0	0
LHX4	Other	0	0	0	0	0	0	0	0	0	0	0	0	0	0	0	0	0
LHX5	Other	0	0	0	0	0	0	0	0	0	0	0	0	0	0	0	0	0
LHX6	Other	0	0	0	0	1	1	1	1	1	1	1	1	1	1	1	1	1
LHX8	Other	0	0	0	0	0	0	0	0	0	0	0	0	0	0	0	0	0
LHX9	Other	0	0	0	0	0	0	0	0	0	0	0	0	0	0	0	0	0
LIAS	Other	0	0	0	0	0	0	0	0	0	0	0	0	0	0	0	0	0
LIF	Other	0	0	0	0	0	0	0	0	0	0	0	0	0	0	0	0	0
LIFR	Other	1	1	1	1	1	1	1	1	1	1	1	1	1	1	1	1	1
LIG1	Other	0	0	0	0	0	0	0	0	0	0	0	0	0	0	0	0	0
LIG3	Other	0	0	0	0	0	0	0	0	0	0	0	0	0	0	0	0	0
LIG4	Other	0	0	0	0	0	0	0	0	0	0	0	0	0	0	0	0	0
LILRA1	Other	0	0	0	0	0	0	0	0	0	0	0	0	0	0	0	0	0
LILRA2	Other	0	0	0	0	0	0	0	0	0	0	0	0	0	0	0	0	0
LILRA3	Other	0	0	0	0	0	0	0	0	0	0	0	0	0	0	0	0	0
LILRA4	Other	0	0	0	0	0	0	0	0	0	0	0	0	0	0	0	0	0
LILRA5	Other	0	0	0	0	0	0	0	0	0	0	0	0	0	0	0	0	0
LILRA6	Other	0	0	0	0	0	0	0	0	0	0	0	0	0	0	0	0	0
LILRB1	Other	0	0	0	0	0	0	0	0	0	0	0	0	0	0	0	0	0
LILRB2	Other	0	0	0	0	0	0	0	0	0	0	0	0	0	0	0	0	0
LILRB3	Other	0	0	0	0	0	0	0	0	0	0	0	0	0	0	0	0	0
LILRB4	Other	0	0	0	0	0	0	0	0	0	0	0	0	0	0	0	0	0
LILRB5	Other	0	0	0	0	0	0	0	0	0	0	0	0	0	0	0	0	0
LIM2	Other	0	0	0	0	0	0	0	0	0	0	0	0	0	0	0	0	0
LIMA1	Other	1	1	1	1	1	1	1	1	1	1	1	1	1	1	1	1	1
LIMCH1	Other	1	1	1	1	1	1	1	1	1	1	1	1	1	1	1	1	1
LIMD1	Other	0	0	0	0	0	0	0	0	0	0	0	0	0	0	0	0	0
LIMD2	Other	0	0	0	0	0	0	0	0	0	0	0	0	0	0	0	0	0
LIME1	Other	0	0	0	0	0	0	0	0	0	0	0	0	0	0	0	0	0
LIMK1	Other	0	0	0	0	0	0	0	0	0	0	0	0	0	0	0	0	0
LIMK2	Other	0	0	0	0	0	0	0	0	0	0	0	0	0	0	0	0	0
LIMS1	Other	0	0	0	0	0	0	0	0	0	0	0	0	0	0	1	1	1
LIMS2	Other	0	0	0	0	0	0	0	0	0	0	0	0	0	0	0	1	1
LIN28A	Other	0	0	0	0	0	0	0	0	0	0	0	0	0	0	0	0	0
LIN28B	Other	0	0	0	0	0	0	0	0	0	0	0	0	0	0	0	0	0
LIN37	Other	0	0	0	0	0	0	0	0	0	0	0	0	0	0	0	0	0
LIN52	Other	0	0	0	0	0	0	0	0	0	0	0	0	0	0	1	1	1
LIN54	Other	0	0	0	0	0	0	0	0	0	0	0	0	0	0	1	1	1
LIN7A	Other	0	0	0	0	0	0	0	0	0	0	0	0	0	0	0	0	0
LIN7B	Other	0	0	0	0	0	0	0	0	0	0	0	0	0	0	0	0	0
LIN7C	Other	1	1	1	1	1	1	1	1	1	1	1	1	1	1	1	1	1
LIN9	Other	0	0	0	0	0	0	0	0	0	0	0	0	0	0	0	0	0
LINGO1	Other	0	0	0	0	0	0	0	0	0	0	0	0	1	1	1	1	1
LINGO2	Other	0	0	0	0	0	0	0	0	0	0	0	0	0	0	0	0	0
LINGO4	Other	0	0	0	0	0	0	0	0	0	0	0	0	0	0	0	0	0
LINS	Other	0	0	0	0	0	0	0	0	0	0	0	0	0	0	1	1	1
LIPA	Other	0	0	0	0	0	0	0	0	0	0	0	0	0	0	1	1	1
LIPC	Other	0	0	0	0	0	0	0	0	0	0	0	0	0	0	0	0	0
LIPE	Other	0	0	0	0	0	0	0	0	0	0	0	0	0	0	0	0	0
LIPF	Other	0	0	0	0	0	0	0	0	0	0	0	0	0	0	0	0	0
LIPG	Other	1	1	1	1	1	1	1	1	1	1	1	1	1	1	1	1	1
LIPH	Other	0	0	0	0	0	0	0	0	0	0	0	0	0	0	0	0	0
LIPI	Other	0	0	0	0	0	0	0	0	0	0	0	0	0	0	0	0	0
LIPJ	Other	0	0	0	0	0	0	0	0	0	0	0	0	0	0	0	0	0
LIPK	Other	0	0	0	0	0	0	0	0	0	0	0	0	0	0	0	0	0
LIPM	Other	0	0	0	0	0	0	0	0	0	0	0	0	0	0	0	0	0
LIPN	Other	0	0	0	0	0	0	0	0	0	0	0	0	0	0	0	0	0
LIPT1	Other	0	0	0	0	0	0	0	0	0	0	0	0	0	0	0	0	0
LITAF	Other	1	1	1	1	1	1	1	1	1	1	1	1	1	1	1	1	1
LIX1	Other	0	0	0	0	0	0	0	0	0	0	0	0	0	0	1	1	1
LIX1L	Other	0	0	1	1	1	1	1	1	1	1	1	1	1	1	1	1	1
LLGL1	Other	0	0	0	0	0	0	0	0	0	0	0	0	0	0	0	0	0
LLGL2	Other	0	0	0	0	0	0	0	0	0	0	0	0	0	0	0	0	0
LLPH	Other	0	0	0	0	0	0	0	0	0	0	0	0	0	0	1	1	1
LMAN1	Other	1	1	1	1	1	1	1	1	1	1	1	1	1	1	1	1	1
LMAN1L	Other	0	0	0	0	0	0	0	0	0	0	0	0	0	0	0	0	0
LMAN2	Other	0	0	0	0	0	0	0	0	0	0	0	0	0	0	0	0	0
LMAN2L	Other	0	0	0	0	0	0	0	0	0	0	0	0	0	0	0	0	0
LMBR1	Other	0	0	0	0	0	0	0	0	0	0	1	1	1	1	1	1	1
LMBR1L	Other	0	1	1	1	1	1	1	1	1	1	1	1	1	1	1	1	1
LMBRD1	Other	0	0	1	1	1	1	1	1	1	1	1	1	1	1	1	1	1
LMBRD2	Other	0	0	0	0	0	0	0	0	0	0	0	0	0	0	0	0	0
LMCD1	Other	0	0	0	0	0	0	0	0	0	0	0	0	0	0	0	0	0
LMF1	Other	0	0	0	0	0	0	0	0	0	0	0	0	0	0	0	0	0
LMLN	Other	0	0	0	0	0	0	0	0	0	0	0	0	0	0	0	0	0
LMNA	Other	1	1	1	1	1	1	1	1	1	1	1	1	1	1	1	1	1
LMNB1	Other	0	0	0	0	0	0	0	0	0	0	0	0	0	0	0	1	1
LMNB2	Other	0	0	0	0	0	0	0	0	0	0	0	0	0	0	0	0	0
LMO1	Other	0	0	0	0	0	0	0	0	0	0	0	0	0	0	0	0	0
LMO2	Other	0	0	0	0	0	0	0	0	0	0	0	0	0	0	0	0	1
LMO3	Other	1	1	1	1	1	1	1	1	1	1	1	1	1	1	1	1	1
LMO4	Other	1	1	1	1	1	1	1	1	1	1	1	1	1	1	1	1	1
LMO7	Other	0	0	0	0	0	0	0	0	1	1	1	1	1	1	1	1	1
LMOD1	Other	0	0	0	0	0	0	0	0	0	0	0	0	0	0	0	0	0
LMOD2	Other	0	0	0	0	0	0	0	0	0	0	0	0	0	0	0	0	0
LMOD3	Other	0	0	0	0	0	0	0	0	0	0	0	0	0	0	0	0	0
LMTK2	Other	0	1	1	1	1	1	1	1	1	1	1	1	1	1	1	1	1
LMX1A	Other	0	0	0	0	0	0	0	0	0	0	0	0	0	0	0	0	0
LMX1B	Other	0	0	0	0	0	0	0	0	0	0	0	0	0	0	0	0	0
LNP1	Other	0	0	0	0	0	0	0	0	0	0	0	0	0	0	0	0	0
LNPEP	Other	0	0	0	0	0	0	0	0	0	0	0	0	0	0	1	1	1
LNX1	Other	0	0	0	0	0	0	0	0	0	0	0	0	0	0	0	0	0
LNX2	Other	0	0	0	0	0	0	0	0	0	0	0	0	0	0	0	0	0
LOH12CR1	Other	0	0	0	0	0	0	0	0	0	0	0	0	0	0	0	0	0
LONP1	Other	0	0	0	0	0	0	0	0	0	0	0	0	0	0	1	1	1
LONP2	Other	1	1	1	1	1	1	1	1	1	1	1	1	1	1	1	1	1
LONRF1	Other	0	0	1	1	1	1	1	1	1	1	1	1	1	1	1	1	1
LONRF2	Other	0	0	1	1	1	1	1	1	1	1	1	1	1	1	1	1	1
LOR	Other	0	0	0	0	0	0	0	0	0	0	0	0	0	0	0	0	0
LOX	Other	0	0	0	0	0	0	0	0	0	0	0	0	0	0	1	1	1
LOXL2	Other	0	0	0	0	0	0	0	0	0	0	0	0	0	0	0	0	0
LOXL3	Other	0	0	0	0	0	0	0	0	0	0	0	0	0	0	0	0	0
LOXL4	Other	0	0	0	0	0	0	0	0	0	0	0	0	0	0	0	0	0
LPA	Other	0	0	0	0	0	0	0	0	0	0	0	0	0	0	0	0	0
LPAR1	Other	0	0	0	0	0	0	0	0	0	0	0	0	0	0	1	1	1
LPAR2	Other	1	1	1	1	1	1	1	1	1	1	1	1	1	1	1	1	1
LPAR3	Other	0	0	0	0	0	0	0	0	0	0	0	0	0	0	0	0	0
LPAR5	Other	0	0	0	0	0	0	0	0	0	0	0	0	0	0	0	0	0
LPAR6	Other	0	0	0	0	0	0	0	0	0	0	0	0	0	0	0	0	0
LPCAT1	Other	0	0	1	1	1	1	1	1	1	1	1	1	1	1	1	1	1
LPCAT2	Other	0	0	0	0	0	0	0	0	0	0	0	0	0	0	0	0	0
LPCAT3	Other	0	0	0	0	0	0	0	0	0	0	0	0	0	0	0	0	0
LPCAT4	Other	0	0	0	0	0	0	0	0	0	0	0	0	0	0	0	0	0
LPGAT1	Other	0	1	1	1	1	1	1	1	1	1	1	1	1	1	1	1	1
LPHN1	Other	0	0	1	1	1	1	1	1	1	1	1	1	1	1	1	1	1
LPHN2	Other	0	0	1	1	1	1	1	1	1	1	1	1	1	1	1	1	1
LPHN3	Other	0	0	0	0	0	1	1	1	1	1	1	1	1	1	1	1	1
LPIN1	Other	1	1	1	1	1	1	1	1	1	1	1	1	1	1	1	1	1
LPIN2	Other	1	1	1	1	1	1	1	1	1	1	1	1	1	1	1	1	1
LPIN3	Other	0	0	0	0	0	0	0	0	0	0	0	0	0	0	0	0	0
LPL	Other	0	0	0	0	0	0	0	0	0	0	0	0	1	1	1	1	1
LPO	Other	0	0	0	0	0	0	0	0	0	0	0	0	0	0	0	0	0
LPP	Other	1	1	1	1	1	1	1	1	1	1	1	1	1	1	1	1	1
LPPR1	Other	1	1	1	1	1	1	1	1	1	1	1	1	1	1	1	1	1
LPPR3	Other	0	0	0	0	0	0	0	0	0	0	0	0	0	0	0	0	0
LPPR4	Other	1	1	1	1	1	1	1	1	1	1	1	1	1	1	1	1	1
LPPR5	Other	0	0	0	0	0	0	0	0	0	0	0	0	1	1	1	1	1
LPXN	Other	0	0	0	0	0	0	0	0	0	0	0	0	0	0	0	1	1
LRAT	Other	0	0	0	0	0	0	0	0	0	0	0	0	0	0	0	0	0
LRBA	Other	0	0	0	0	0	0	0	0	0	0	0	0	0	0	1	1	1
LRCH1	Other	0	0	1	1	1	1	1	1	1	1	1	1	1	1	1	1	1
LRCH3	Other	1	1	1	1	1	1	1	1	1	1	1	1	1	1	1	1	1
LRCH4	Other	0	0	0	0	0	0	0	0	0	0	0	0	0	0	0	0	0
LRFN1	Other	0	0	0	0	0	0	0	0	0	0	0	0	0	0	0	0	0
LRFN2	Other	0	0	0	0	0	0	0	0	0	0	0	0	0	0	0	0	0
LRFN3	Other	0	0	0	0	0	0	0	0	0	0	0	0	0	0	0	0	0
LRFN4	Other	0	0	0	0	0	0	0	0	0	0	0	0	0	0	0	0	0
LRFN5	Other	0	0	0	0	0	0	0	0	0	0	0	0	0	0	0	0	0
LRG1	Other	0	0	0	0	0	0	0	0	0	0	0	0	0	0	0	0	0
LRGUK	Other	0	0	0	0	0	0	0	0	0	0	0	0	0	0	0	0	0
LRIF1	Other	0	0	0	0	0	0	0	0	0	0	0	0	0	0	0	0	0
LRIG1	Other	1	1	1	1	1	1	1	1	1	1	1	1	1	1	1	1	1
LRIG2	Other	0	1	1	1	1	1	1	1	1	1	1	1	1	1	1	1	1
LRIG3	Other	0	0	1	1	1	1	1	1	1	1	1	1	1	1	1	1	1
LRIT1	Other	0	0	0	0	0	0	0	0	0	0	0	0	0	0	0	0	0
LRIT2	Other	0	0	0	0	0	0	0	0	0	0	0	0	0	0	0	0	0
LRIT3	Other	0	0	0	0	0	0	0	0	0	0	0	0	0	0	0	0	0
LRMP	Other	0	0	0	0	0	0	0	0	0	0	0	0	0	0	0	0	0
LRP1	Other	1	1	1	1	1	1	1	1	1	1	1	1	1	1	1	1	1
LRP10	Other	0	0	0	0	0	0	0	0	0	0	0	0	0	0	0	0	0
LRP11	Other	0	0	0	0	0	0	0	0	0	0	0	0	0	0	0	0	0
LRP12	Other	1	1	1	1	1	1	1	1	1	1	1	1	1	1	1	1	1
LRP1B	Other	0	0	0	0	0	0	0	0	0	0	0	0	1	1	1	1	1
LRP2	Other	0	0	0	0	0	0	0	0	0	0	0	0	0	0	0	0	0
LRP2BP	Other	0	0	0	0	0	0	0	0	0	0	0	0	0	0	1	1	1
LRP3	Other	0	0	0	0	0	0	0	0	0	0	0	0	0	0	0	0	0
LRP4	Other	0	0	1	1	1	1	1	1	1	1	1	1	1	1	1	1	1
LRP5	Other	0	0	0	0	0	0	0	0	0	0	0	0	0	0	0	0	0
LRP5L	Other	0	0	0	0	0	0	0	0	0	0	0	0	0	0	0	0	0
LRP6	Other	1	1	1	1	1	1	1	1	1	1	1	1	1	1	1	1	1
LRP8	Other	1	1	1	1	1	1	1	1	1	1	1	1	1	1	1	1	1
LRPAP1	Other	1	1	1	1	1	1	1	1	1	1	1	1	1	1	1	1	1
LRPPRC	Other	1	1	1	1	1	1	1	1	1	1	1	1	1	1	1	1	1
LRR1	Other	0	0	0	0	0	0	0	0	0	0	0	0	0	0	1	1	1
LRRC1	Other	0	0	0	0	0	0	0	0	0	0	0	0	0	0	0	0	0
LRRC10	Other	0	0	0	0	0	0	0	0	0	0	0	0	0	0	0	0	0
LRRC14	Other	0	0	0	0	0	0	0	0	0	0	0	0	0	0	0	0	0
LRRC14B	Other	0	0	0	0	0	0	0	0	0	0	0	0	0	0	0	0	0
LRRC15	Other	0	0	0	0	0	0	0	0	0	0	0	0	0	0	0	0	0
LRRC16A	Other	1	1	1	1	1	1	1	1	1	1	1	1	1	1	1	1	1
LRRC16B	Other	0	0	0	0	0	0	0	0	0	0	0	0	0	0	0	0	0
LRRC17	Other	0	0	0	0	0	0	0	0	0	0	0	0	0	0	0	0	1
LRRC18	Other	0	0	0	0	0	0	0	0	0	0	0	0	0	0	0	0	0
LRRC19	Other	0	0	0	0	0	0	0	0	0	0	0	0	0	0	0	0	0
LRRC2	Other	0	0	0	0	0	0	0	0	0	0	0	0	0	0	0	0	0
LRRC20	Other	0	0	0	0	0	0	0	0	0	0	0	0	0	0	0	0	0
LRRC23	Other	0	0	0	0	0	0	0	0	0	0	0	0	0	0	0	0	0
LRRC24	Other	0	0	0	0	0	0	0	0	0	0	0	0	0	0	0	0	0
LRRC25	Other	0	0	0	0	0	0	0	0	0	0	0	0	0	0	0	0	0
LRRC26	Other	0	0	0	0	0	0	0	0	0	0	0	0	0	0	0	0	0
LRRC27	Other	0	0	0	0	0	0	0	0	0	0	0	0	0	0	1	1	1
LRRC28	Other	0	0	0	0	0	0	0	0	0	0	0	0	0	0	1	1	1
LRRC29	Other	0	0	0	0	0	0	0	0	0	0	0	0	0	0	0	0	0
LRRC3	Other	0	0	0	0	0	0	0	0	0	0	0	0	0	0	0	0	0
LRRC30	Other	0	0	0	0	0	0	0	0	0	0	0	0	0	0	0	0	0
LRRC31	Other	0	0	0	0	0	0	0	0	0	0	0	0	0	0	0	0	0
LRRC32	Other	0	0	0	0	0	0	0	0	0	0	0	0	0	0	0	0	0
LRRC34	Other	0	0	0	0	0	0	0	0	0	0	0	0	0	0	0	0	0
LRRC36	Other	0	0	0	0	0	0	0	0	0	0	0	0	0	0	0	0	0
LRRC37A	Other	0	0	0	0	0	1	1	1	1	1	1	1	1	1	1	1	1
LRRC37B	Other	0	0	1	1	1	1	1	1	1	1	1	1	1	1	1	1	1
LRRC39	Other	0	0	0	0	0	0	0	0	0	0	0	0	0	0	0	0	0
LRRC3B	Other	0	0	1	1	1	1	1	1	1	1	1	1	1	1	1	1	1
LRRC4	Other	0	0	0	0	0	0	0	0	0	0	0	0	0	0	0	1	1
LRRC40	Other	1	1	1	1	1	1	1	1	1	1	1	1	1	1	1	1	1
LRRC41	Other	0	1	1	1	1	1	1	1	1	1	1	1	1	1	1	1	1
LRRC42	Other	0	0	0	0	0	0	0	0	0	0	0	0	0	0	1	1	1
LRRC43	Other	0	0	0	0	0	0	0	0	0	0	0	0	0	0	0	0	0
LRRC45	Other	0	0	0	0	0	0	0	0	0	0	0	0	0	0	0	0	0
LRRC46	Other	0	0	0	0	0	0	0	0	0	0	0	0	0	0	0	0	0
LRRC47	Other	0	0	0	0	0	0	0	0	0	0	0	0	0	0	0	0	0
LRRC48	Other	0	0	0	0	0	0	0	0	0	0	0	0	0	0	0	1	1
LRRC49	Other	1	1	1	1	1	1	1	1	1	1	1	1	1	1	1	1	1
LRRC4B	Other	0	0	0	0	0	0	0	0	0	0	0	0	0	0	0	0	0
LRRC52	Other	0	0	0	0	0	0	0	0	0	0	0	0	0	0	0	0	0
LRRC55	Other	0	0	0	0	0	0	0	0	0	0	0	0	0	0	0	0	0
LRRC56	Other	0	0	0	0	0	0	0	0	0	0	0	0	0	0	0	0	0
LRRC57	Other	1	1	1	1	1	1	1	1	1	1	1	1	1	1	1	1	1
LRRC58	Other	1	1	1	1	1	1	1	1	1	1	1	1	1	1	1	1	1
LRRC59	Other	0	0	0	0	0	0	0	0	0	0	0	0	0	0	1	1	1
LRRC6	Other	0	0	0	0	0	0	0	0	0	0	0	0	0	0	0	0	0
LRRC61	Other	0	0	0	0	0	0	0	0	0	0	0	0	0	0	0	0	0
LRRC66	Other	0	0	0	0	0	0	0	0	0	0	0	0	0	0	0	0	0
LRRC7	Other	1	1	1	1	1	1	1	1	1	1	1	1	1	1	1	1	1
LRRC71	Other	0	0	0	0	0	0	0	0	0	0	0	0	0	0	0	0	0
LRRC73	Other	0	0	0	0	0	0	0	0	0	0	0	0	0	0	0	0	0
LRRC8A	Other	1	1	1	1	1	1	1	1	1	1	1	1	1	1	1	1	1
LRRC8B	Other	0	0	0	0	0	0	0	0	0	0	0	0	1	1	1	1	1
LRRC8C	Other	0	0	0	0	0	0	0	0	0	0	0	0	0	0	0	0	0
LRRC8D	Other	0	0	0	0	0	0	0	0	0	0	0	0	0	0	0	0	0
LRRC8E	Other	0	0	0	0	0	0	0	0	0	0	0	0	0	0	0	0	0
LRRCC1	Other	0	0	0	0	0	0	0	0	0	0	0	0	0	0	0	0	0
LRRFIP1	Other	1	1	1	1	1	1	1	1	1	1	1	1	1	1	1	1	1
LRRFIP2	Other	1	1	1	1	1	1	1	1	1	1	1	1	1	1	1	1	1
LRRIQ1	Other	0	0	0	0	0	0	0	0	0	0	0	0	0	0	0	0	0
LRRIQ3	Other	0	0	0	0	0	0	0	0	0	0	0	0	0	0	0	0	0
LRRIQ4	Other	0	0	0	0	0	0	0	0	0	0	0	0	0	0	0	0	0
LRRK1	Other	0	0	0	0	0	0	0	0	0	0	0	0	0	0	0	0	0
LRRK2	Other	0	0	0	0	0	0	0	0	0	0	0	0	0	0	0	0	0
LRRN1	Other	0	0	0	0	0	0	0	0	0	0	0	0	0	1	1	1	1
LRRN2	Other	0	0	0	0	0	0	0	0	0	0	0	0	0	0	0	0	0
LRRN3	Other	0	0	0	0	0	0	0	0	0	0	0	0	1	1	1	1	1
LRRN4	Other	0	0	0	0	0	0	0	0	0	0	0	0	0	0	0	0	0
LRRN4CL	Other	0	0	0	0	0	0	0	0	0	0	0	0	0	0	0	0	0
LRRTM1	Other	0	0	0	0	0	0	0	0	0	0	0	0	0	0	0	0	0
LRRTM2	Other	1	1	1	1	1	1	1	1	1	1	1	1	1	1	1	1	1
LRRTM3	Other	0	0	0	0	0	0	0	0	0	0	0	0	0	0	1	1	1
LRRTM4	Other	0	0	0	0	0	0	0	0	0	0	0	0	1	1	1	1	1
LRSAM1	Other	0	0	0	0	0	0	0	0	0	0	0	0	0	0	0	0	0
LRTM1	Other	0	0	0	0	0	0	0	0	0	0	0	0	0	0	0	0	0
LRTM2	Other	0	0	0	0	0	0	0	0	0	0	0	0	0	0	0	0	0
LRTOMT	Other	0	0	0	0	0	0	0	0	0	0	0	0	0	0	0	0	0
LRWD1	Other	0	0	0	0	0	0	0	0	0	0	0	0	0	0	0	0	0
LSAMP	Other	1	1	1	1	1	1	1	1	1	1	1	1	1	1	1	1	1
LSG1	Other	0	0	1	1	1	1	1	1	1	1	1	1	1	1	1	1	1
LSM1	Other	0	0	0	0	0	0	0	0	0	0	0	0	0	0	1	1	1
LSM10	Other	0	0	0	0	0	0	0	0	0	0	0	0	0	0	1	1	1
LSM11	Other	0	0	0	0	0	0	0	0	0	0	0	0	0	0	0	0	0
LSM12	Other	1	1	1	1	1	1	1	1	1	1	1	1	1	1	1	1	1
LSM14A	Other	1	1	1	1	1	1	1	1	1	1	1	1	1	1	1	1	1
LSM14B	Other	0	0	0	0	0	0	0	0	0	0	0	0	0	0	0	0	0
LSM2	Other	1	1	1	1	1	1	1	1	1	1	1	1	1	1	1	1	1
LSM3	Other	1	1	1	1	1	1	1	1	1	1	1	1	1	1	1	1	1
LSM4	Other	0	0	0	0	0	0	0	0	0	0	0	0	0	0	0	0	0
LSM5	Other	1	1	1	1	1	1	1	1	1	1	1	1	1	1	1	1	1
LSM6	Other	0	0	0	0	0	0	0	0	0	0	0	0	1	1	1	1	1
LSM7	Other	1	1	1	1	1	1	1	1	1	1	1	1	1	1	1	1	1
LSMEM1	Other	0	0	0	0	0	0	0	0	0	0	0	0	0	0	0	0	0
LSMEM2	Other	0	0	0	0	0	0	0	0	0	0	0	0	0	0	0	0	0
LSP1	Other	0	0	0	0	0	0	0	0	0	0	0	0	0	0	0	0	0
LSR	Other	0	0	0	0	0	0	0	0	0	0	0	0	0	0	0	0	0
LSS	Other	1	1	1	1	1	1	1	1	1	1	1	1	1	1	1	1	1
LST1	Other	0	0	0	0	0	0	0	0	0	0	0	0	0	0	0	0	0
LTA	Other	0	0	0	0	0	0	0	0	0	0	0	0	0	0	0	0	0
LTA4H	Other	1	1	1	1	1	1	1	1	1	1	1	1	1	1	1	1	1
LTB	Other	0	0	0	0	0	0	0	0	0	0	0	0	0	0	0	0	0
LTB4R	Other	0	0	0	0	0	0	0	0	0	0	0	0	0	0	0	0	0
LTB4R2	Other	0	0	0	0	0	0	0	0	0	0	0	0	0	0	0	0	0
LTBP1	Other	1	1	1	1	1	1	1	1	1	1	1	1	1	1	1	1	1
LTBP2	Other	0	0	0	0	0	0	0	0	0	0	0	0	0	0	0	0	0
LTBP3	Other	0	0	0	0	0	0	0	0	0	0	0	0	0	0	0	0	0
LTBP4	Other	0	0	0	0	0	0	0	0	0	0	0	0	0	0	0	0	0
LTBR	Other	0	0	0	0	0	0	0	0	0	0	0	0	0	0	0	0	0
LTC4S	Other	0	0	0	0	0	0	0	0	0	0	0	0	0	0	0	0	0
LTF	Other	0	0	0	0	0	0	0	0	0	0	0	0	0	0	0	0	0
LTK	Other	0	0	0	0	0	0	0	0	0	0	0	0	0	0	0	0	0
LTN1	Other	1	1	1	1	1	1	1	1	1	1	1	1	1	1	1	1	1
LTV1	Other	1	1	1	1	1	1	1	1	1	1	1	1	1	1	1	1	1
LUC7L	Other	1	1	1	1	1	1	1	1	1	1	1	1	1	1	1	1	1
LUC7L2	Other	0	0	0	0	0	0	0	0	0	0	0	0	0	0	0	0	0
LUC7L3	Other	1	1	1	1	1	1	1	1	1	1	1	1	1	1	1	1	1
LUM	Other	0	0	0	0	0	0	0	0	0	0	0	0	0	0	1	1	1
LURAP1	Other	0	0	0	0	0	0	0	0	0	0	0	0	0	0	0	0	0
LURAP1L	Other	0	0	0	0	0	0	0	0	0	0	0	0	0	0	0	0	0
LUZP1	Other	0	0	0	0	0	0	0	0	0	0	0	0	0	0	1	1	1
LUZP2	Other	0	0	0	0	0	0	0	0	0	0	0	0	1	1	1	1	1
LXN	Other	0	0	0	0	0	0	0	0	0	0	0	0	0	0	0	1	1
LY6D	Other	0	0	0	0	0	0	0	0	0	0	0	0	0	0	0	0	0
LY6E	Other	0	0	0	0	0	0	0	0	0	0	0	0	0	0	0	0	0
LY6G5B	Other	0	0	0	0	0	0	0	0	0	0	0	0	0	0	0	0	0
LY6G5C	Other	0	0	0	0	0	0	0	0	0	0	0	0	0	0	0	0	0
LY6G6C	Other	0	0	0	0	0	0	0	0	0	0	0	0	0	0	0	0	0
LY6G6D	Other	0	0	0	0	0	0	0	0	0	0	0	0	0	0	0	0	0
LY6G6F	Other	0	0	0	0	0	0	0	0	0	0	0	0	0	0	0	0	0
LY6H	Other	0	0	0	0	0	0	0	0	0	0	0	0	0	0	0	0	0
LY6K	Other	0	0	0	0	0	0	0	0	0	0	0	0	0	0	0	0	0
LY75	Other	0	0	0	0	0	0	0	0	0	0	0	0	0	0	0	0	0
LY86	Other	0	0	0	0	0	0	0	0	0	0	0	0	0	0	0	0	0
LY9	Other	0	0	0	0	0	0	0	0	0	0	0	0	0	0	0	0	0
LY96	Other	0	0	0	0	0	0	0	0	0	0	0	0	0	0	0	0	0
LYAR	Other	0	0	0	0	0	0	0	0	0	0	0	0	0	0	1	1	1
LYG1	Other	0	0	0	0	0	0	0	0	0	0	0	0	0	0	0	0	0
LYG2	Other	0	0	0	0	0	0	0	0	0	0	0	0	0	0	1	1	1
LYL1	Other	0	0	0	0	0	0	0	0	0	0	0	0	0	0	0	0	0
LYN	Other	0	0	0	0	0	0	0	0	0	0	0	0	0	0	0	0	0
LYNX1	Other	0	0	0	0	0	0	0	0	0	0	0	0	0	0	0	0	0
LYPD1	Other	0	0	0	0	0	0	0	0	0	0	0	0	0	0	0	0	0
LYPD2	Other	0	0	0	0	0	0	0	0	0	0	0	0	0	0	0	0	0
LYPD3	Other	0	0	0	0	0	0	0	0	0	0	0	0	0	0	0	0	0
LYPD4	Other	0	0	0	0	0	0	0	0	0	0	0	0	0	0	0	0	0
LYPD5	Other	0	0	0	0	0	0	0	0	0	0	0	0	0	0	0	0	0
LYPD6	Other	0	0	0	0	0	0	0	0	0	0	0	0	0	0	1	1	1
LYPD6B	Other	0	0	0	0	0	0	0	0	0	0	0	0	0	0	0	0	0
LYPLA1	Other	0	0	0	0	0	0	0	0	0	0	0	0	0	0	1	1	1
LYPLA2	Other	0	0	0	0	0	0	0	0	0	0	0	0	0	0	1	1	1
LYPLAL1	Other	0	0	0	0	0	0	0	0	0	0	0	0	0	0	0	0	0
LYRM1	Other	0	0	0	0	0	0	0	0	0	0	0	0	0	0	0	0	0
LYRM2	Other	1	1	1	1	1	1	1	1	1	1	1	1	1	1	1	1	1
LYRM4	Other	1	1	1	1	1	1	1	1	1	1	1	1	1	1	1	1	1
LYRM5	Other	0	0	0	0	0	0	0	0	0	0	0	0	0	0	0	0	0
LYRM7	Other	1	1	1	1	1	1	1	1	1	1	1	1	1	1	1	1	1
LYRM9	Other	0	0	0	0	0	0	0	0	0	0	0	0	0	0	1	1	1
LYSMD1	Other	1	1	1	1	1	1	1	1	1	1	1	1	1	1	1	1	1
LYSMD2	Other	0	0	0	0	0	0	0	0	0	0	0	0	0	0	0	0	0
LYSMD3	Other	0	0	0	0	0	0	0	0	0	0	0	0	0	0	0	0	0
LYSMD4	Other	0	0	0	0	0	0	0	0	0	0	0	0	0	0	0	1	1
LYST	Other	0	0	0	0	0	0	0	0	1	1	1	1	1	1	1	1	1
LYVE1	Other	0	0	0	0	0	0	0	0	0	0	0	0	0	0	0	0	0
LYZ	Other	0	0	0	0	0	0	0	0	0	0	0	0	0	0	0	0	0
LYZL1	Other	0	0	0	0	0	0	0	0	0	0	0	0	0	0	0	0	0
LYZL2	Other	0	0	0	0	0	0	0	0	0	0	0	0	0	0	0	0	0
LYZL4	Other	0	0	0	0	0	0	0	0	0	0	0	0	0	0	0	0	0
LYZL6	Other	0	0	0	0	0	0	0	0	0	0	0	0	0	0	0	0	0
LZIC	Other	1	1	1	1	1	1	1	1	1	1	1	1	1	1	1	1	1
LZTFL1	Other	0	0	0	0	0	0	0	0	0	0	0	0	0	0	0	0	0
LZTR1	Other	0	0	0	0	0	0	0	0	0	0	0	0	0	0	1	1	1
LZTS1	Other	0	0	1	1	1	1	1	1	1	1	1	1	1	1	1	1	1
LZTS2	Other	0	0	0	0	0	0	0	0	0	0	0	0	0	0	0	0	0
LZTS3	Other	0	0	0	0	0	0	0	0	0	0	0	0	0	0	0	1	1
M1AP	Other	0	0	0	0	0	0	0	0	0	0	0	0	0	0	0	0	0
M6PR	Other	0	0	0	0	0	0	0	0	0	0	0	0	0	0	0	0	0
MAATS1	Other	0	0	0	0	0	0	0	0	0	0	0	0	0	0	0	0	0
MAB21L1	Other	0	0	0	0	0	0	0	0	0	0	0	0	0	0	0	0	0
MAB21L2	Other	0	0	0	0	0	0	0	0	0	0	0	0	0	0	0	0	0
MAB21L3	Other	0	0	0	0	0	0	0	0	0	0	0	0	0	0	0	0	0
MACC1	Other	0	0	0	0	0	0	0	0	0	0	0	0	0	0	0	0	0
MACF1	Other	1	1	1	1	1	1	1	1	1	1	1	1	1	1	1	1	1
MACROD1	Other	0	0	0	0	0	0	0	0	0	0	0	0	0	0	0	0	0
MACROD2	Other	0	0	0	0	0	0	0	0	0	0	0	0	0	0	0	0	0
MAD1L1	Other	0	0	0	0	0	0	0	0	0	0	0	0	0	0	1	1	1
MAD2L1	Other	0	0	0	0	0	0	0	0	0	0	0	0	0	0	0	0	0
MAD2L1BP	Other	0	0	0	0	0	0	0	0	0	0	0	0	0	0	1	1	1
MAD2L2	Other	0	0	0	0	0	0	0	0	0	0	0	0	0	0	1	1	1
MADCAM1	Other	0	0	0	0	0	0	0	0	0	0	0	0	0	0	0	0	0
MADD	Other	0	0	1	1	1	1	1	1	1	1	1	1	1	1	1	1	1
MAEA	Other	0	0	0	0	0	0	0	0	0	0	0	0	0	0	1	1	1
MAEL	Other	0	0	0	0	0	0	0	0	0	0	0	0	0	0	0	0	0
MAF	Other	0	0	0	1	1	1	1	1	1	1	1	1	1	1	1	1	1
MAF1	Other	0	0	0	0	0	0	0	0	0	0	0	0	0	0	0	1	1
MAFF	Other	0	0	0	0	0	0	0	0	0	0	0	0	0	0	1	1	1
MAFG	Other	0	0	0	0	0	0	0	0	0	0	0	0	0	0	0	0	0
MAFK	Other	0	0	0	0	0	0	0	0	0	0	0	0	0	0	0	0	0
MAG	Other	0	0	0	0	0	0	0	0	0	0	0	0	0	0	0	0	0
MAGEF1	Other	0	0	0	0	0	0	0	0	0	0	0	0	0	0	0	0	0
MAGEL2	Other	0	0	0	0	0	0	0	0	0	0	0	0	0	0	0	0	0
MAGI1	Other	1	1	1	1	1	1	1	1	1	1	1	1	1	1	1	1	1
MAGI2	Other	1	1	1	1	1	1	1	1	1	1	1	1	1	1	1	1	1
MAGI3	Other	1	1	1	1	1	1	1	1	1	1	1	1	1	1	1	1	1
MAGOH	Other	0	0	0	0	0	0	0	0	0	0	0	0	0	0	1	1	1
MAGOHB	Other	1	1	1	1	1	1	1	1	1	1	1	1	1	1	1	1	1
MAK	Other	0	0	0	0	0	0	0	0	0	0	0	0	0	0	0	0	0
MAK16	Other	1	1	1	1	1	1	1	1	1	1	1	1	1	1	1	1	1
MAL	Other	0	0	0	0	0	0	0	0	0	0	0	0	0	0	0	0	0
MAL2	Other	0	0	0	0	0	0	0	0	0	0	0	0	0	0	0	0	0
MALL	Other	0	0	0	0	0	0	0	0	0	0	0	0	0	0	0	0	0
MALSU1	Other	0	0	0	0	0	0	0	0	0	0	0	0	0	0	1	1	1
MALT1	Other	0	0	0	0	0	0	0	0	0	0	0	0	0	0	0	0	0
MAMDC2	Other	0	0	0	0	0	0	0	0	0	0	0	0	0	0	0	0	0
MAMDC4	Other	0	0	0	0	0	0	0	0	0	0	0	0	0	0	0	0	0
MAML1	Other	0	0	0	0	0	0	0	0	0	0	0	0	0	0	0	0	0
MAML2	Other	0	0	0	0	0	0	0	0	0	0	0	0	0	0	1	1	1
MAML3	Other	0	0	0	0	0	0	0	0	0	0	0	0	0	0	1	1	1
MAMSTR	Other	0	0	0	0	0	0	0	0	0	0	0	0	0	0	0	0	0
MAN1A1	Other	0	0	0	0	0	0	0	0	0	0	0	0	0	0	0	0	0
MAN1A2	Other	1	1	1	1	1	1	1	1	1	1	1	1	1	1	1	1	1
MAN1B1	Other	0	0	0	0	0	0	0	0	0	0	0	0	0	0	0	0	0
MAN1C1	Other	0	0	0	0	0	0	0	0	0	0	0	0	0	0	0	0	0
MAN2A1	Other	0	0	0	0	0	0	0	0	0	0	0	0	0	0	1	1	1
MAN2A2	Other	0	0	0	0	0	0	0	0	0	0	0	0	0	0	1	1	1
MAN2B1	Other	0	0	0	0	0	0	0	0	0	0	0	0	0	0	0	0	0
MAN2B2	Other	0	0	0	0	0	0	0	0	0	0	0	0	0	0	0	0	0
MAN2C1	Other	0	0	0	0	0	0	0	0	0	0	0	0	0	0	0	0	0
MANBA	Other	0	0	0	0	0	0	0	0	0	0	0	0	0	0	0	0	0
MANBAL	Other	0	0	0	0	0	0	0	0	0	0	0	0	0	0	0	0	0
MANEA	Other	0	0	0	0	0	0	0	0	0	0	0	0	0	0	0	0	0
MANEAL	Other	0	0	0	0	0	0	0	0	0	0	0	0	0	0	0	0	0
MANF	Other	0	0	0	0	0	0	0	0	0	0	0	0	0	0	0	1	1
MANSC1	Other	0	0	0	0	0	0	0	0	0	0	0	0	0	0	0	0	0
MAP10	Other	0	0	0	0	0	0	0	0	0	0	0	0	0	0	0	0	0
MAP1B	Other	1	1	1	1	1	1	1	1	1	1	1	1	1	1	1	1	1
MAP1LC3A	Other	0	0	0	0	0	0	0	0	0	0	0	0	0	0	0	0	0
MAP1LC3B	Other	1	1	1	1	1	1	1	1	1	1	1	1	1	1	1	1	1
MAP1LC3C	Other	0	0	0	0	0	0	0	0	0	0	0	0	0	0	0	0	0
MAP1S	Other	0	0	0	0	0	0	0	0	0	0	0	0	0	0	0	0	0
MAP2	Other	1	1	1	1	1	1	1	1	1	1	1	1	1	1	1	1	1
MAP2K1	Other	0	0	0	0	0	0	0	0	0	0	0	0	0	0	1	1	1
MAP2K2	Other	0	0	0	0	0	0	0	0	0	0	0	0	0	0	0	0	0
MAP2K3	Other	0	0	0	0	0	0	0	0	0	0	0	0	0	0	0	0	0
MAP2K4	Other	1	1	1	1	1	1	1	1	1	1	1	1	1	1	1	1	1
MAP2K5	Other	0	0	0	0	0	0	0	0	0	0	0	0	0	0	1	1	1
MAP2K6	Other	0	0	0	0	0	0	0	0	0	0	0	0	0	0	0	1	1
MAP2K7	Other	0	0	0	0	0	0	0	0	0	0	0	0	0	0	0	0	0
MAP3K1	Other	0	0	0	0	0	0	0	0	0	0	0	0	0	0	1	1	1
MAP3K10	Other	0	0	0	0	0	0	0	0	0	0	0	0	0	0	0	0	0
MAP3K11	Other	0	0	0	0	0	0	0	0	0	0	0	0	0	0	0	0	0
MAP3K12	Other	0	0	0	0	0	0	0	0	0	0	0	0	0	0	1	1	1
MAP3K13	Other	1	1	1	1	1	1	1	1	1	1	1	1	1	1	1	1	1
MAP3K19	Other	0	0	0	0	0	0	0	0	0	0	0	0	0	0	0	0	0
MAP3K2	Other	1	1	1	1	1	1	1	1	1	1	1	1	1	1	1	1	1
MAP3K3	Other	0	0	0	0	0	0	0	0	0	0	0	0	0	0	1	1	1
MAP3K4	Other	1	1	1	1	1	1	1	1	1	1	1	1	1	1	1	1	1
MAP3K5	Other	0	0	0	0	0	0	0	0	0	0	0	0	0	0	0	0	0
MAP3K6	Other	0	0	0	0	0	0	0	0	0	0	0	0	0	0	0	0	0
MAP3K7	Other	1	1	1	1	1	1	1	1	1	1	1	1	1	1	1	1	1
MAP3K7CL	Other	0	0	0	0	0	0	0	0	0	0	0	0	0	0	0	0	0
MAP3K8	Other	0	0	0	0	0	0	0	0	0	0	0	0	0	0	1	1	1
MAP3K9	Other	0	0	0	0	0	0	0	0	0	0	0	0	1	1	1	1	1
MAP4	Other	1	1	1	1	1	1	1	1	1	1	1	1	1	1	1	1	1
MAP4K1	Other	0	0	0	0	0	0	0	0	0	0	0	0	0	0	0	0	0
MAP4K2	Other	0	0	0	0	0	0	0	0	0	0	0	0	0	0	0	0	0
MAP4K3	Other	0	1	1	1	1	1	1	1	1	1	1	1	1	1	1	1	1
MAP4K4	Other	1	1	1	1	1	1	1	1	1	1	1	1	1	1	1	1	1
MAP4K5	Other	1	1	1	1	1	1	1	1	1	1	1	1	1	1	1	1	1
MAP6	Other	1	1	1	1	1	1	1	1	1	1	1	1	1	1	1	1	1
MAP6D1	Other	0	0	0	0	0	0	0	0	0	0	0	0	0	0	0	0	0
MAP7	Other	0	0	0	0	0	0	0	0	0	0	0	0	0	0	0	0	0
MAP7D1	Other	0	0	0	0	0	0	0	0	0	0	0	0	0	0	0	0	1
MAP9	Other	1	1	1	1	1	1	1	1	1	1	1	1	1	1	1	1	1
MAPK1	Other	1	1	1	1	1	1	1	1	1	1	1	1	1	1	1	1	1
MAPK10	Other	1	1	1	1	1	1	1	1	1	1	1	1	1	1	1	1	1
MAPK11	Other	0	0	0	0	0	0	0	0	0	0	0	0	0	0	0	0	0
MAPK12	Other	0	0	0	0	0	0	0	0	0	0	0	0	0	0	0	0	0
MAPK13	Other	0	0	0	0	0	0	0	0	0	0	0	0	0	0	0	0	0
MAPK14	Other	0	0	0	0	0	0	0	0	0	0	0	0	0	0	1	1	1
MAPK15	Other	0	0	0	0	0	0	0	0	0	0	0	0	0	0	0	0	0
MAPK1IP1L	Other	1	1	1	1	1	1	1	1	1	1	1	1	1	1	1	1	1
MAPK3	Other	0	0	0	0	0	0	0	0	0	0	0	0	0	0	0	0	0
MAPK4	Other	0	0	0	0	0	0	0	0	0	0	0	0	0	0	0	0	0
MAPK6	Other	1	1	1	1	1	1	1	1	1	1	1	1	1	1	1	1	1
MAPK7	Other	0	0	0	0	0	0	0	0	0	0	0	0	0	0	0	0	0
MAPK8	Other	1	1	1	1	1	1	1	1	1	1	1	1	1	1	1	1	1
MAPK8IP1	Other	0	0	0	0	0	0	0	0	0	0	0	0	0	0	0	0	0
MAPK8IP2	Other	0	0	0	0	0	0	0	0	0	0	0	0	0	0	1	1	1
MAPK8IP3	Other	0	0	0	0	0	0	0	0	0	0	0	0	0	0	0	0	0
MAPK9	Other	0	0	0	0	0	0	0	0	0	0	0	0	1	1	1	1	1
MAPKAP1	Other	0	0	0	0	0	0	0	0	0	0	0	0	0	0	1	1	1
MAPKAPK2	Other	0	0	0	0	0	0	0	0	0	0	0	0	0	0	0	0	0
MAPKAPK3	Other	0	0	0	0	0	0	0	0	0	0	0	0	0	0	0	0	0
MAPKAPK5	Other	1	1	1	1	1	1	1	1	1	1	1	1	1	1	1	1	1
MAPKBP1	Other	0	0	0	0	0	0	0	0	0	0	0	0	0	0	1	1	1
MAPRE1	Other	1	1	1	1	1	1	1	1	1	1	1	1	1	1	1	1	1
MAPRE2	Other	1	1	1	1	1	1	1	1	1	1	1	1	1	1	1	1	1
MAPRE3	Other	0	0	0	0	0	0	0	0	0	0	0	0	0	0	0	0	0
MAPT	Other	1	1	1	1	1	1	1	1	1	1	1	1	1	1	1	1	1
MARC1	Other	0	0	0	0	0	0	0	0	0	0	0	0	0	0	0	0	0
MARC2	Other	0	0	0	0	0	0	0	0	0	0	0	0	0	0	0	0	0
MARCH1	Other	1	1	1	1	1	1	1	1	1	1	1	1	1	1	1	1	1
MARCH10	Other	0	0	0	0	0	0	0	0	0	0	0	0	0	0	0	0	0
MARCH11	Other	0	0	0	0	0	0	0	0	0	0	0	0	0	0	0	0	0
MARCH2	Other	0	0	0	0	0	0	0	0	0	0	0	0	0	0	0	0	0
MARCH3	Other	0	0	0	0	0	0	0	0	0	0	0	0	0	0	1	1	1
MARCH4	Other	0	0	0	0	0	0	0	0	0	0	0	0	0	0	0	0	0
MARCH5	Other	0	0	0	0	0	0	0	0	0	0	0	0	0	0	1	1	1
MARCH6	Other	1	1	1	1	1	1	1	1	1	1	1	1	1	1	1	1	1
MARCH7	Other	1	1	1	1	1	1	1	1	1	1	1	1	1	1	1	1	1
MARCH8	Other	0	0	0	0	0	0	0	0	0	0	0	0	0	0	1	1	1
MARCH9	Other	0	0	0	0	0	0	0	0	0	0	0	0	0	0	0	0	0
MARCKS	Other	1	1	1	1	1	1	1	1	1	1	1	1	1	1	1	1	1
MARCKSL1	Other	1	1	1	1	1	1	1	1	1	1	1	1	1	1	1	1	1
MARCO	Other	0	0	0	0	0	0	0	0	0	0	0	0	0	0	0	0	0
MARK1	Other	1	1	1	1	1	1	1	1	1	1	1	1	1	1	1	1	1
MARK2	Other	0	0	0	0	0	0	0	0	0	0	0	0	0	0	0	0	0
MARK3	Other	1	1	1	1	1	1	1	1	1	1	1	1	1	1	1	1	1
MARK4	Other	0	0	0	0	0	0	0	0	0	0	0	0	0	0	0	0	0
MARS	Other	1	1	1	1	1	1	1	1	1	1	1	1	1	1	1	1	1
MARS2	Other	0	0	0	0	0	0	0	0	0	0	0	0	0	0	1	1	1
MARVELD2	Other	0	0	0	0	0	0	0	0	0	0	0	0	0	0	0	0	0
MARVELD3	Other	0	0	0	0	0	0	0	0	0	0	0	0	0	0	0	0	0
MAS1	Other	0	0	0	0	0	0	0	0	0	0	0	0	0	0	0	0	0
MAS1L	Other	0	0	0	0	0	0	0	0	0	0	0	0	0	0	0	0	0
MASP1	Other	0	0	0	0	0	0	0	0	1	1	1	1	1	1	1	1	1
MASP2	Other	0	0	0	0	0	0	0	0	0	0	0	0	0	0	0	0	0
MAST1	Other	0	0	0	0	0	0	0	0	0	0	0	0	1	1	1	1	1
MAST2	Other	0	1	1	1	1	1	1	1	1	1	1	1	1	1	1	1	1
MAST3	Other	0	0	0	0	0	0	0	0	0	0	0	0	0	0	0	0	0
MAST4	Other	0	0	0	0	0	0	0	0	0	0	0	0	0	0	0	0	0
MASTL	Other	0	0	0	0	0	0	0	0	0	0	0	0	0	0	0	0	0
MAT1A	Other	0	0	0	0	0	0	0	0	0	0	0	0	0	0	0	0	0
MAT2A	Other	1	1	1	1	1	1	1	1	1	1	1	1	1	1	1	1	1
MAT2B	Other	1	1	1	1	1	1	1	1	1	1	1	1	1	1	1	1	1
MATK	Other	0	0	0	0	0	0	0	0	0	0	0	0	0	0	0	0	0
MATN1	Other	0	0	0	0	0	0	0	0	0	0	0	0	0	0	0	0	0
MATN2	Other	0	0	0	0	0	0	0	0	0	0	0	0	0	0	0	0	0
MATN3	Other	0	0	0	0	0	0	0	0	0	0	0	0	0	0	0	0	0
MATN4	Other	0	0	0	0	0	0	0	0	0	0	0	0	0	0	0	0	0
MATR3	Other	1	1	1	1	1	1	1	1	1	1	1	1	1	1	1	1	1
MAU2	Other	0	0	1	1	1	1	1	1	1	1	1	1	1	1	1	1	1
MAVS	Other	1	1	1	1	1	1	1	1	1	1	1	1	1	1	1	1	1
MAX	Other	0	0	0	0	0	0	0	0	0	0	0	0	0	0	0	0	0
MAZ	Other	0	0	0	0	0	0	0	0	0	0	0	0	0	0	0	0	0
MB	Other	0	0	0	0	0	0	0	0	0	0	0	0	0	0	0	0	0
MB21D1	Other	0	0	0	0	0	0	0	0	0	0	0	0	0	0	0	0	0
MB21D2	Other	0	0	0	0	0	0	0	0	0	0	0	0	0	0	0	0	0
MBD1	Other	0	0	1	1	1	1	1	1	1	1	1	1	1	1	1	1	1
MBD2	Other	0	0	0	0	0	0	0	0	0	0	0	0	0	0	0	0	0
MBD3	Other	0	0	0	0	0	0	0	0	0	0	0	0	0	0	0	1	1
MBD3L1	Other	0	0	0	0	0	0	0	0	0	0	0	0	0	0	0	0	0
MBD3L3	Other	0	0	0	0	0	0	0	0	0	0	0	0	0	0	0	0	0
MBD4	Other	1	1	1	1	1	1	1	1	1	1	1	1	1	1	1	1	1
MBD6	Other	0	0	0	0	0	0	0	0	0	0	0	0	0	0	0	0	0
MBIP	Other	1	1	1	1	1	1	1	1	1	1	1	1	1	1	1	1	1
MBL2	Other	0	0	0	0	0	0	0	0	0	0	0	0	0	0	0	0	0
MBLAC1	Other	0	0	0	0	0	0	0	0	0	0	0	0	0	0	0	0	0
MBLAC2	Other	0	0	0	0	0	0	0	0	0	0	0	0	0	0	0	0	0
MBNL1	Other	0	1	1	1	1	1	1	1	1	1	1	1	1	1	1	1	1
MBNL2	Other	1	1	1	1	1	1	1	1	1	1	1	1	1	1	1	1	1
MBOAT1	Other	0	0	0	0	0	0	0	0	0	0	0	0	0	0	0	0	0
MBOAT2	Other	1	1	1	1	1	1	1	1	1	1	1	1	1	1	1	1	1
MBOAT7	Other	0	0	0	0	0	0	0	0	0	0	0	0	0	0	1	1	1
MBP	Other	0	0	0	0	0	0	0	0	0	0	0	0	0	0	0	0	0
MBTD1	Other	1	1	1	1	1	1	1	1	1	1	1	1	1	1	1	1	1
MBTPS1	Other	1	1	1	1	1	1	1	1	1	1	1	1	1	1	1	1	1
MC1R	Other	0	0	0	0	0	0	0	0	0	0	0	0	0	0	0	0	0
MC2R	Other	0	0	0	0	0	0	0	0	0	0	0	0	0	0	0	0	0
MC3R	Other	0	0	0	0	0	0	0	0	0	0	0	0	0	0	0	0	0
MC4R	Other	0	0	0	0	0	0	0	0	0	0	0	0	0	0	0	0	0
MC5R	Other	0	0	0	0	0	0	0	0	0	0	0	0	0	0	0	0	0
MCAM	Other	0	0	0	0	0	0	0	0	0	0	0	0	0	0	1	1	1
MCAT	Other	0	0	0	0	0	0	0	0	0	0	0	0	0	0	0	1	1
MCC	Other	0	0	0	0	0	0	0	0	0	0	0	0	0	0	1	1	1
MCCC1	Other	0	0	0	0	0	0	0	0	0	0	0	0	1	1	1	1	1
MCCC2	Other	0	0	0	0	0	0	0	0	0	0	0	0	0	0	1	1	1
MCCD1	Other	0	0	0	0	0	0	0	0	0	0	0	0	0	0	0	0	0
MCEE	Other	0	0	0	0	0	0	0	0	0	0	0	0	0	0	0	0	0
MCF2L	Other	0	0	0	0	0	0	0	1	1	1	1	1	1	1	1	1	1
MCF2L2	Other	0	0	0	0	0	0	0	0	0	0	0	0	0	0	0	0	0
MCFD2	Other	1	1	1	1	1	1	1	1	1	1	1	1	1	1	1	1	1
MCHR1	Other	0	0	0	0	0	0	0	0	0	0	0	0	0	0	0	0	0
MCHR2	Other	0	0	0	0	0	0	0	0	0	0	0	0	0	0	0	0	0
MCL1	Other	1	1	1	1	1	1	1	1	1	1	1	1	1	1	1	1	1
MCM10	Other	0	0	0	0	0	0	0	0	0	0	0	0	0	0	0	0	0
MCM2	Other	0	0	0	0	0	0	0	0	0	0	0	0	0	0	0	1	1
MCM3	Other	1	1	1	1	1	1	1	1	1	1	1	1	1	1	1	1	1
MCM3AP	Other	0	0	0	0	0	0	0	0	0	0	0	0	0	0	1	1	1
MCM4	Other	1	1	1	1	1	1	1	1	1	1	1	1	1	1	1	1	1
MCM5	Other	0	0	0	0	0	0	0	0	0	0	0	0	0	0	0	0	0
MCM6	Other	0	0	0	0	0	0	0	0	0	0	0	0	0	0	1	1	1
MCM7	Other	1	1	1	1	1	1	1	1	1	1	1	1	1	1	1	1	1
MCM8	Other	0	0	0	0	0	0	0	0	0	0	0	0	0	0	0	0	0
MCM9	Other	0	0	0	0	0	0	0	0	0	0	0	0	0	0	1	1	1
MCMBP	Other	1	1	1	1	1	1	1	1	1	1	1	1	1	1	1	1	1
MCMDC2	Other	0	0	0	0	0	0	0	0	0	0	0	0	0	0	0	0	0
MCOLN1	Other	0	0	0	0	0	0	0	0	0	0	0	0	0	0	0	0	0
MCOLN2	Other	0	0	0	0	0	0	0	0	0	0	0	0	0	0	0	0	0
MCOLN3	Other	0	0	0	0	0	0	0	0	0	0	0	0	0	0	0	0	0
MCPH1	Other	0	0	0	0	0	0	0	0	0	0	0	0	0	0	0	0	0
MCRS1	Other	0	0	0	0	0	0	0	0	0	0	0	0	0	0	1	1	1
MCTP1	Other	0	0	0	0	0	0	1	1	1	1	1	1	1	1	1	1	1
MCTP2	Other	0	0	0	0	0	0	0	0	0	0	0	0	0	0	0	0	0
MCU	Other	0	0	0	0	0	0	0	0	0	0	0	0	1	1	1	1	1
MCUR1	Other	0	0	0	0	0	0	0	0	0	0	0	0	0	0	0	0	0
MDC1	Other	0	0	1	1	1	1	1	1	1	1	1	1	1	1	1	1	1
MDFI	Other	0	0	0	0	0	0	0	0	0	0	0	0	0	0	0	0	0
MDGA1	Other	0	0	0	0	0	0	0	0	0	0	0	0	0	0	0	0	0
MDGA2	Other	0	0	0	0	0	0	0	0	0	0	0	0	0	0	0	1	1
MDH1	Other	1	1	1	1	1	1	1	1	1	1	1	1	1	1	1	1	1
MDH1B	Other	0	0	0	0	0	0	0	0	0	0	0	0	0	0	0	0	0
MDH2	Other	1	1	1	1	1	1	1	1	1	1	1	1	1	1	1	1	1
MDK	Other	1	1	1	1	1	1	1	1	1	1	1	1	1	1	1	1	1
MDM1	Other	0	0	0	0	0	0	0	0	0	0	0	0	0	0	0	0	0
MDM2	Other	1	1	1	1	1	1	1	1	1	1	1	1	1	1	1	1	1
MDM4	Other	1	1	1	1	1	1	1	1	1	1	1	1	1	1	1	1	1
MDN1	Other	1	1	1	1	1	1	1	1	1	1	1	1	1	1	1	1	1
MDP1	Other	0	0	0	0	0	0	0	0	0	0	0	0	0	0	0	0	0
MDS2	Other	0	0	0	0	0	0	0	0	0	0	0	0	0	0	0	0	0
ME1	Other	0	0	0	0	0	0	0	0	0	0	0	0	0	0	0	0	0
ME2	Other	1	1	1	1	1	1	1	1	1	1	1	1	1	1	1	1	1
ME3	Other	0	0	0	0	0	0	0	0	0	0	0	0	0	0	0	0	0
MEA1	Other	1	1	1	1	1	1	1	1	1	1	1	1	1	1	1	1	1
MEAF6	Other	1	1	1	1	1	1	1	1	1	1	1	1	1	1	1	1	1
MECOM	Other	0	0	0	0	0	0	0	0	0	0	0	0	0	0	0	0	0
MECR	Other	0	0	0	0	0	0	0	0	0	0	0	0	0	0	0	0	0
MED1	Other	1	1	1	1	1	1	1	1	1	1	1	1	1	1	1	1	1
MED10	Other	1	1	1	1	1	1	1	1	1	1	1	1	1	1	1	1	1
MED11	Other	0	0	0	0	0	0	0	0	0	0	0	0	0	0	0	0	0
MED12L	Other	0	0	0	0	0	0	0	0	0	0	0	0	0	0	0	0	0
MED13	Other	1	1	1	1	1	1	1	1	1	1	1	1	1	1	1	1	1
MED15	Other	0	0	0	0	0	0	0	0	0	0	0	0	0	0	1	1	1
MED16	Other	0	0	0	0	0	0	0	0	0	0	0	0	0	0	0	0	0
MED17	Other	1	1	1	1	1	1	1	1	1	1	1	1	1	1	1	1	1
MED18	Other	0	0	0	0	0	0	0	0	0	0	0	0	0	0	0	0	0
MED19	Other	0	0	1	1	1	1	1	1	1	1	1	1	1	1	1	1	1
MED20	Other	0	0	0	0	0	0	0	0	0	0	0	0	0	0	0	0	0
MED21	Other	1	1	1	1	1	1	1	1	1	1	1	1	1	1	1	1	1
MED22	Other	0	0	0	0	0	0	0	0	0	0	0	0	0	0	1	1	1
MED23	Other	1	1	1	1	1	1	1	1	1	1	1	1	1	1	1	1	1
MED24	Other	1	1	1	1	1	1	1	1	1	1	1	1	1	1	1	1	1
MED25	Other	0	0	0	0	0	0	0	0	0	0	0	0	0	0	0	0	0
MED26	Other	0	0	0	0	0	0	0	0	0	0	0	0	0	0	0	0	0
MED27	Other	0	0	1	1	1	1	1	1	1	1	1	1	1	1	1	1	1
MED28	Other	1	1	1	1	1	1	1	1	1	1	1	1	1	1	1	1	1
MED29	Other	0	0	0	0	0	0	0	0	0	0	0	0	0	0	1	1	1
MED30	Other	0	0	0	0	0	0	0	0	0	0	0	0	0	0	1	1	1
MED31	Other	0	0	1	1	1	1	1	1	1	1	1	1	1	1	1	1	1
MED4	Other	1	1	1	1	1	1	1	1	1	1	1	1	1	1	1	1	1
MED6	Other	1	1	1	1	1	1	1	1	1	1	1	1	1	1	1	1	1
MED7	Other	0	0	0	0	0	0	0	0	0	0	0	0	0	0	0	0	1
MED8	Other	0	0	0	0	0	0	0	0	0	0	0	0	0	0	1	1	1
MED9	Other	0	0	0	0	0	0	0	0	0	0	0	0	0	0	1	1	1
MEDAG	Other	0	0	0	0	0	0	0	0	0	0	0	0	0	0	0	0	0
MEF2A	Other	0	0	1	1	1	1	1	1	1	1	1	1	1	1	1	1	1
MEF2B	Other	0	0	0	0	0	0	0	0	0	0	0	0	0	0	0	0	0
MEF2C	Other	1	1	1	1	1	1	1	1	1	1	1	1	1	1	1	1	1
MEF2D	Other	0	0	0	0	0	0	0	0	0	0	0	0	0	0	0	0	0
MEFV	Other	0	0	0	0	0	0	0	0	0	0	0	0	0	0	0	0	0
MEGF10	Other	0	0	1	1	1	1	1	1	1	1	1	1	1	1	1	1	1
MEGF11	Other	0	0	0	0	0	0	0	0	0	0	0	0	0	0	0	0	0
MEGF6	Other	0	0	0	0	0	0	0	0	0	0	0	0	0	0	0	0	0
MEGF8	Other	0	0	0	0	0	0	0	0	0	0	0	0	0	0	0	1	1
MEGF9	Other	1	1	1	1	1	1	1	1	1	1	1	1	1	1	1	1	1
MEGT1	Other	0	0	0	0	0	0	0	0	0	0	0	0	0	0	0	0	0
MEI1	Other	0	0	0	0	0	0	0	0	0	0	0	0	0	0	0	0	0
MEIG1	Other	0	0	0	0	0	0	0	0	0	0	0	0	0	0	0	0	0
MEIOB	Other	0	0	0	0	0	0	0	0	0	0	0	0	0	0	0	0	0
MEIS1	Other	1	1	1	1	1	1	1	1	1	1	1	1	1	1	1	1	1
MEIS2	Other	1	1	1	1	1	1	1	1	1	1	1	1	1	1	1	1	1
MEIS3	Other	0	0	0	0	0	0	0	0	0	1	1	1	1	1	1	1	1
MELK	Other	0	0	0	0	0	0	0	0	0	0	0	0	0	0	0	0	0
MEMO1	Other	0	0	0	0	0	0	0	0	0	0	0	0	0	0	1	1	1
MEN1	Other	0	0	0	0	0	0	0	0	0	0	0	0	0	0	0	0	0
MEOX1	Other	0	0	0	0	0	0	0	0	0	0	0	0	0	0	0	0	0
MEOX2	Other	0	0	0	0	0	0	0	0	0	0	0	0	0	0	0	0	0
MEP1A	Other	0	0	0	0	0	0	0	0	0	0	0	0	0	0	0	0	0
MEP1B	Other	0	0	0	0	0	0	0	0	0	0	0	0	0	0	0	0	0
MEPCE	Other	0	0	0	0	0	0	0	0	0	0	0	0	0	0	0	0	0
MEPE	Other	0	0	0	0	0	0	0	0	0	0	0	0	0	0	0	0	0
MERTK	Other	0	0	0	0	0	0	0	0	0	0	0	0	0	0	0	0	0
MESDC1	Other	0	0	0	0	0	0	0	0	0	0	0	0	0	0	1	1	1
MESDC2	Other	1	1	1	1	1	1	1	1	1	1	1	1	1	1	1	1	1
MESP1	Other	0	0	0	0	0	0	0	0	0	0	0	0	0	0	0	0	0
MESP2	Other	0	0	0	0	0	0	0	0	0	0	0	0	0	0	0	0	0
MEST	Other	0	0	1	1	1	1	1	1	1	1	1	1	1	1	1	1	1
MET	Other	0	0	0	0	0	0	0	0	0	0	0	0	0	0	0	0	0
METAP1	Other	0	0	0	0	0	0	1	1	1	1	1	1	1	1	1	1	1
METAP1D	Other	0	0	0	0	1	1	1	1	1	1	1	1	1	1	1	1	1
METAP2	Other	1	1	1	1	1	1	1	1	1	1	1	1	1	1	1	1	1
METRN	Other	0	0	0	0	0	0	0	0	0	0	0	0	0	0	0	0	0
METRNL	Other	0	0	0	0	0	0	0	0	0	0	0	0	0	0	0	0	0
METTL1	Other	0	0	0	0	0	0	0	0	0	0	0	0	0	0	0	0	0
METTL10	Other	0	0	0	0	0	0	0	0	0	0	0	0	0	0	1	1	1
METTL12	Other	0	0	0	0	0	0	0	0	0	0	0	0	0	0	0	0	0
METTL13	Other	0	0	0	0	0	0	0	0	0	0	0	0	0	0	0	0	0
METTL14	Other	1	1	1	1	1	1	1	1	1	1	1	1	1	1	1	1	1
METTL15	Other	0	0	0	0	0	0	0	0	0	0	0	0	0	0	0	0	0
METTL16	Other	1	1	1	1	1	1	1	1	1	1	1	1	1	1	1	1	1
METTL17	Other	0	0	1	1	1	1	1	1	1	1	1	1	1	1	1	1	1
METTL18	Other	0	0	0	0	0	0	0	0	0	0	0	0	0	0	0	0	0
METTL20	Other	0	0	0	0	0	0	0	0	0	0	0	0	0	0	0	0	0
METTL21A	Other	0	0	0	0	0	0	0	0	0	0	0	0	0	0	0	0	0
METTL21B	Other	0	0	0	0	0	0	0	0	0	0	0	0	0	0	0	0	0
METTL21C	Other	0	0	0	0	0	0	0	0	0	0	0	0	0	0	0	0	0
METTL22	Other	0	0	0	0	0	0	0	0	0	0	0	0	0	0	1	1	1
METTL23	Other	0	0	0	0	0	0	0	0	0	0	0	0	0	0	0	0	0
METTL24	Other	0	0	0	0	0	0	0	0	0	0	0	0	0	0	0	0	0
METTL25	Other	0	0	0	0	0	0	0	0	0	0	0	0	0	0	0	0	0
METTL2A	Other	1	1	1	1	1	1	1	1	1	1	1	1	1	1	1	1	1
METTL2B	Other	1	1	1	1	1	1	1	1	1	1	1	1	1	1	1	1	1
METTL3	Other	0	0	0	0	0	0	0	0	0	0	0	0	0	0	1	1	1
METTL4	Other	0	0	0	0	0	0	0	0	0	0	0	0	0	0	1	1	1
METTL5	Other	0	0	0	0	0	0	0	0	0	0	0	0	0	0	0	0	0
METTL6	Other	0	0	0	0	0	0	0	0	0	0	0	0	0	0	0	0	0
METTL7A	Other	0	0	0	0	0	0	0	0	0	0	0	0	0	0	0	0	0
METTL7B	Other	0	0	0	0	0	0	0	0	0	0	0	0	0	0	0	0	0
METTL8	Other	0	0	0	0	0	0	0	0	0	0	0	0	0	0	0	0	0
METTL9	Other	1	1	1	1	1	1	1	1	1	1	1	1	1	1	1	1	1
MEX3A	Other	1	1	1	1	1	1	1	1	1	1	1	1	1	1	1	1	1
MEX3B	Other	1	1	1	1	1	1	1	1	1	1	1	1	1	1	1	1	1
MEX3C	Other	0	0	1	1	1	1	1	1	1	1	1	1	1	1	1	1	1
MFAP1	Other	0	0	0	0	0	0	0	0	0	0	0	0	0	0	1	1	1
MFAP2	Other	1	1	1	1	1	1	1	1	1	1	1	1	1	1	1	1	1
MFAP3	Other	0	0	0	0	0	0	0	0	0	0	0	0	0	0	0	0	0
MFAP3L	Other	0	0	0	0	0	0	0	0	0	0	0	0	0	0	0	1	1
MFAP4	Other	0	0	0	0	0	0	0	0	0	0	0	0	0	0	1	1	1
MFAP5	Other	0	0	0	0	0	0	0	0	0	0	0	0	0	0	0	0	0
MFF	Other	1	1	1	1	1	1	1	1	1	1	1	1	1	1	1	1	1
MFGE8	Other	0	0	0	0	0	0	0	0	0	0	0	0	0	0	1	1	1
MFHAS1	Other	0	0	1	1	1	1	1	1	1	1	1	1	1	1	1	1	1
MFI2	Other	0	0	0	0	0	0	0	0	0	0	0	0	0	0	0	0	0
MFN1	Other	1	1	1	1	1	1	1	1	1	1	1	1	1	1	1	1	1
MFN2	Other	0	0	0	0	0	0	0	0	0	0	0	0	0	0	1	1	1
MFNG	Other	0	0	0	0	0	0	0	0	0	0	0	0	0	0	0	0	0
MFRP	Other	0	0	0	0	0	0	0	0	0	0	0	0	0	0	0	0	0
MFSD1	Other	0	0	0	0	0	0	0	0	0	0	0	0	0	0	1	1	1
MFSD10	Other	0	0	0	0	0	0	0	0	0	0	0	0	0	0	1	1	1
MFSD11	Other	0	0	0	0	0	0	0	0	0	0	0	0	0	0	0	0	0
MFSD12	Other	0	0	0	0	0	0	0	0	0	0	0	0	0	0	0	0	0
MFSD2A	Other	0	0	0	0	0	0	0	0	0	0	0	0	0	0	0	0	0
MFSD2B	Other	0	0	0	0	0	0	0	0	0	0	0	0	0	0	0	0	0
MFSD3	Other	0	0	0	0	0	0	0	0	0	0	0	0	0	0	0	0	0
MFSD4	Other	0	0	0	0	0	0	0	0	0	0	0	0	0	0	0	0	0
MFSD5	Other	0	0	0	0	0	0	0	0	0	0	0	0	0	0	1	1	1
MFSD6	Other	0	0	0	0	0	0	0	0	0	0	0	0	0	0	1	1	1
MFSD6L	Other	0	0	0	0	0	0	0	0	0	0	0	0	0	0	0	0	0
MFSD7	Other	0	0	0	0	0	0	0	0	0	0	0	0	0	0	0	0	0
MFSD8	Other	0	0	0	0	0	0	0	0	0	0	0	0	0	0	1	1	1
MFSD9	Other	0	0	0	0	0	0	0	0	0	0	0	0	0	0	1	1	1
MGA	Other	1	1	1	1	1	1	1	1	1	1	1	1	1	1	1	1	1
MGAM	Other	0	0	0	0	0	0	0	0	0	0	0	0	0	0	0	0	0
MGARP	Other	0	0	0	0	0	0	0	0	0	0	0	0	0	0	0	0	0
MGAT1	Other	0	0	0	0	0	0	0	0	0	0	0	0	0	0	1	1	1
MGAT2	Other	0	0	0	0	0	0	0	0	0	0	0	0	0	0	0	0	0
MGAT3	Other	0	0	0	0	0	0	0	0	0	0	0	0	0	0	0	0	0
MGAT4A	Other	0	0	0	0	0	0	0	0	0	0	0	0	0	0	0	1	1
MGAT4B	Other	0	0	0	0	0	0	0	0	0	0	0	0	0	0	0	0	0
MGAT4C	Other	0	0	0	0	0	0	0	0	0	0	0	0	1	1	1	1	1
MGAT5	Other	0	0	0	0	0	0	0	0	0	0	0	0	0	0	0	1	1
MGAT5B	Other	0	0	0	0	0	0	0	0	0	0	0	0	0	0	0	0	0
MGEA5	Other	1	1	1	1	1	1	1	1	1	1	1	1	1	1	1	1	1
MGLL	Other	0	0	0	0	0	0	0	0	0	0	0	0	1	1	1	1	1
MGME1	Other	0	0	0	0	0	0	0	0	0	0	0	0	0	0	0	0	0
MGMT	Other	0	0	0	0	0	0	0	0	0	0	0	0	0	0	0	0	0
MGP	Other	0	0	0	0	0	0	0	0	0	0	0	0	0	0	1	1	1
MGRN1	Other	1	1	1	1	1	1	1	1	1	1	1	1	1	1	1	1	1
MGST1	Other	0	0	0	0	0	0	0	0	0	0	0	0	0	0	0	0	1
MGST2	Other	0	0	0	0	0	0	0	0	0	0	0	0	0	0	1	1	1
MGST3	Other	1	1	1	1	1	1	1	1	1	1	1	1	1	1	1	1	1
MIA	Other	0	0	0	0	0	0	0	0	0	0	0	0	0	0	0	0	0
MIA2	Other	0	0	0	0	0	0	0	0	0	0	0	0	0	0	0	0	0
MIA3	Other	1	1	1	1	1	1	1	1	1	1	1	1	1	1	1	1	1
MIB1	Other	1	1	1	1	1	1	1	1	1	1	1	1	1	1	1	1	1
MIB2	Other	0	0	0	0	0	0	0	0	0	0	0	0	0	0	0	0	0
MICA	Other	0	0	0	0	0	0	0	0	0	0	0	0	0	0	0	0	0
MICAL1	Other	1	1	1	1	1	1	1	1	1	1	1	1	1	1	1	1	1
MICAL2	Other	0	0	0	0	0	0	0	0	0	0	0	0	0	0	0	0	0
MICAL3	Other	0	0	0	0	0	0	0	0	0	0	0	0	1	1	1	1	1
MICALCL	Other	0	0	0	0	0	0	0	0	0	0	0	0	0	0	0	0	0
MICALL1	Other	0	0	0	0	0	0	0	0	0	0	0	0	0	0	0	0	0
MICALL2	Other	0	0	0	0	0	0	0	0	0	0	0	0	0	0	0	0	0
MICB	Other	0	0	0	0	0	0	0	0	0	0	0	0	0	0	0	0	0
MICU1	Other	1	1	1	1	1	1	1	1	1	1	1	1	1	1	1	1	1
MICU2	Other	1	1	1	1	1	1	1	1	1	1	1	1	1	1	1	1	1
MICU3	Other	0	0	0	0	0	0	0	0	0	0	0	0	1	1	1	1	1
MIDN	Other	1	1	1	1	1	1	1	1	1	1	1	1	1	1	1	1	1
MIEF1	Other	1	1	1	1	1	1	1	1	1	1	1	1	1	1	1	1	1
MIEF2	Other	0	0	0	0	0	0	0	0	0	0	0	0	0	0	0	0	0
MIEN1	Other	1	1	1	1	1	1	1	1	1	1	1	1	1	1	1	1	1
MIER1	Other	1	1	1	1	1	1	1	1	1	1	1	1	1	1	1	1	1
MIER2	Other	0	0	0	0	0	0	0	0	0	0	0	0	0	0	0	0	0
MIER3	Other	0	0	0	0	0	0	0	0	0	0	0	0	0	0	1	1	1
MIF	Other	0	0	0	0	0	0	0	0	0	0	0	0	0	0	0	0	0
MIF4GD	Other	0	0	0	0	0	0	0	0	0	0	0	0	0	0	0	0	0
MIIP	Other	0	0	0	0	0	0	0	0	0	0	0	0	0	0	0	0	0
MINA	Other	0	0	0	0	0	0	0	0	0	0	0	0	0	0	0	0	0
MINK1	Other	0	0	0	0	0	0	0	0	0	0	0	0	0	0	0	0	0
MINOS1	Other	1	1	1	1	1	1	1	1	1	1	1	1	1	1	1	1	1
MINPP1	Other	0	0	0	0	0	0	0	0	0	0	0	0	0	0	1	1	1
MIOS	Other	0	0	0	0	0	0	0	0	0	0	0	0	0	0	1	1	1
MIOX	Other	0	0	0	0	0	0	0	0	0	0	0	0	0	0	0	0	0
MIP	Other	0	0	0	0	0	0	0	0	0	0	0	0	0	0	0	0	0
MIPEP	Other	0	0	0	0	0	0	0	0	0	0	0	0	0	0	0	0	0
MIPOL1	Other	0	0	0	0	0	0	0	0	0	0	0	0	0	0	0	0	0
MIS12	Other	0	0	0	0	0	0	0	0	0	0	0	0	0	0	0	0	0
MIS18A	Other	0	0	0	0	0	0	0	0	0	0	0	0	0	0	0	1	1
MIS18BP1	Other	0	1	1	1	1	1	1	1	1	1	1	1	1	1	1	1	1
MISP	Other	0	0	0	0	0	0	0	0	0	0	0	0	0	0	0	0	0
MITD1	Other	0	0	0	0	0	0	0	0	0	0	0	0	0	0	1	1	1
MITF	Other	0	0	0	0	0	0	0	0	0	0	0	0	0	0	0	0	0
MIXL1	Other	0	0	0	0	0	0	0	0	0	0	0	0	0	0	0	0	0
MKI67	Other	0	0	1	1	1	1	1	1	1	1	1	1	1	1	1	1	1
MKKS	Other	0	0	1	1	1	1	1	1	1	1	1	1	1	1	1	1	1
MKL1	Other	0	0	0	0	0	0	0	0	0	0	0	0	0	0	1	1	1
MKL2	Other	0	0	1	1	1	1	1	1	1	1	1	1	1	1	1	1	1
MKLN1	Other	1	1	1	1	1	1	1	1	1	1	1	1	1	1	1	1	1
MKNK1	Other	0	0	0	0	0	0	0	0	0	0	0	0	0	0	1	1	1
MKNK2	Other	0	0	0	0	0	0	0	0	0	0	0	0	0	0	1	1	1
MKRN1	Other	0	1	1	1	1	1	1	1	1	1	1	1	1	1	1	1	1
MKRN2	Other	0	0	0	0	0	0	0	0	0	0	0	0	0	0	1	1	1
MKRN3	Other	0	0	0	0	0	0	0	0	0	0	0	0	0	0	0	0	0
MKS1	Other	0	0	0	0	0	0	0	0	0	0	0	0	0	0	1	1	1
MLANA	Other	0	0	0	0	0	0	0	0	0	0	0	0	0	0	0	0	0
MLC1	Other	0	0	0	0	0	0	0	0	0	0	0	0	0	0	0	0	0
MLEC	Other	0	1	1	1	1	1	1	1	1	1	1	1	1	1	1	1	1
MLF1	Other	1	1	1	1	1	1	1	1	1	1	1	1	1	1	1	1	1
MLF2	Other	1	1	1	1	1	1	1	1	1	1	1	1	1	1	1	1	1
MLH1	Other	1	1	1	1	1	1	1	1	1	1	1	1	1	1	1	1	1
MLH3	Other	0	1	1	1	1	1	1	1	1	1	1	1	1	1	1	1	1
MLIP	Other	0	0	0	0	0	0	0	0	0	0	0	0	0	0	0	0	0
MLK4	Other	0	0	0	0	0	0	0	0	0	0	0	0	0	0	0	0	0
MLKL	Other	0	0	0	0	0	0	0	0	0	0	0	0	0	0	0	0	0
MLLT1	Other	0	0	0	0	0	0	0	0	0	0	0	0	0	0	0	0	0
MLLT10	Other	1	1	1	1	1	1	1	1	1	1	1	1	1	1	1	1	1
MLLT11	Other	1	1	1	1	1	1	1	1	1	1	1	1	1	1	1	1	1
MLLT3	Other	1	1	1	1	1	1	1	1	1	1	1	1	1	1	1	1	1
MLLT4	Other	1	1	1	1	1	1	1	1	1	1	1	1	1	1	1	1	1
MLLT6	Other	0	0	0	0	0	0	0	0	0	0	0	0	0	0	0	0	0
MLN	Other	0	0	0	0	0	0	0	0	0	0	0	0	0	0	0	0	0
MLNR	Other	0	0	0	0	0	0	0	0	0	0	0	0	0	0	0	0	0
MLPH	Other	0	0	0	0	0	0	0	0	0	0	0	0	0	0	0	0	0
MLST8	Other	0	0	0	0	0	0	0	0	0	0	0	0	0	0	1	1	1
MLX	Other	0	0	0	0	0	0	0	0	0	0	0	0	0	0	1	1	1
MLXIP	Other	1	1	1	1	1	1	1	1	1	1	1	1	1	1	1	1	1
MLXIPL	Other	0	0	0	0	0	0	0	0	0	0	0	0	0	0	0	0	0
MLYCD	Other	0	0	0	0	0	0	0	0	0	0	0	0	0	0	0	0	0
MMAA	Other	0	0	0	0	0	0	0	0	0	0	0	0	0	0	0	0	0
MMAB	Other	0	0	0	0	0	0	0	0	0	0	0	0	0	0	0	0	0
MMACHC	Other	0	0	0	0	0	0	0	0	0	0	0	0	0	0	0	0	0
MMADHC	Other	1	1	1	1	1	1	1	1	1	1	1	1	1	1	1	1	1
MMD	Other	0	0	0	0	0	0	0	0	0	0	0	0	1	1	1	1	1
MMD2	Other	0	0	0	0	0	0	0	0	0	0	0	0	0	0	0	0	0
MME	Other	0	0	0	0	0	0	0	0	0	0	0	0	0	0	1	1	1
MMEL1	Other	0	0	0	0	0	0	0	0	0	0	0	0	0	0	0	0	0
MMP1	Other	0	0	0	0	0	0	0	0	0	0	0	0	0	0	0	0	0
MMP10	Other	0	0	0	0	0	0	0	0	0	0	0	0	0	0	0	0	0
MMP11	Other	0	0	0	0	0	0	0	0	0	0	0	0	0	0	0	0	0
MMP13	Other	0	0	0	0	0	0	0	0	0	0	0	0	0	0	0	0	0
MMP14	Other	0	0	0	0	0	0	0	0	0	0	0	0	0	0	0	0	0
MMP15	Other	0	0	0	0	0	0	0	0	0	0	0	0	0	0	0	0	0
MMP16	Other	1	1	1	1	1	1	1	1	1	1	1	1	1	1	1	1	1
MMP17	Other	0	0	0	0	0	0	0	0	0	0	0	0	0	0	0	0	0
MMP19	Other	0	0	0	0	0	0	0	0	0	0	0	0	0	0	0	0	0
MMP2	Other	0	0	0	0	0	0	0	0	0	0	0	0	0	0	1	1	1
MMP20	Other	0	0	0	0	0	0	0	0	0	0	0	0	0	0	0	0	0
MMP21	Other	0	0	0	0	0	0	0	0	0	0	0	0	0	0	0	0	0
MMP24	Other	0	0	0	0	0	0	0	0	0	0	0	0	0	0	0	0	0
MMP25	Other	0	0	0	0	0	0	0	0	0	0	0	0	0	0	0	0	0
MMP26	Other	0	0	0	0	0	0	0	0	0	0	0	0	0	0	0	0	0
MMP27	Other	0	0	0	0	0	0	0	0	0	0	0	0	0	0	0	0	0
MMP28	Other	0	0	0	0	0	0	0	0	0	0	0	0	0	0	0	0	0
MMP3	Other	0	0	0	0	0	0	0	0	0	0	0	0	0	0	0	0	0
MMP7	Other	0	0	0	0	0	0	0	0	0	0	0	0	0	0	0	0	0
MMP8	Other	0	0	0	0	0	0	0	0	0	0	0	0	0	0	0	0	0
MMP9	Other	0	0	0	0	0	0	0	0	0	0	0	0	0	0	0	0	0
MMRN1	Other	0	0	0	0	0	0	0	0	0	0	0	0	0	0	0	0	0
MMRN2	Other	0	0	0	0	0	0	0	0	0	0	0	0	0	0	0	0	0
MMS19	Other	1	1	1	1	1	1	1	1	1	1	1	1	1	1	1	1	1
MMS22L	Other	1	1	1	1	1	1	1	1	1	1	1	1	1	1	1	1	1
MNAT1	Other	1	1	1	1	1	1	1	1	1	1	1	1	1	1	1	1	1
MND1	Other	0	0	0	0	0	0	0	0	0	0	0	0	0	0	0	0	1
MNDA	Other	0	0	0	0	0	0	0	0	0	0	0	0	0	0	0	0	0
MNS1	Other	0	0	0	0	0	0	0	0	0	0	0	0	0	0	0	0	0
MNT	Other	0	0	0	0	0	0	0	0	0	0	0	0	0	0	0	0	0
MOAP1	Other	0	0	0	0	0	0	0	0	0	0	0	0	0	0	1	1	1
MOB1A	Other	1	1	1	1	1	1	1	1	1	1	1	1	1	1	1	1	1
MOB1B	Other	0	1	1	1	1	1	1	1	1	1	1	1	1	1	1	1	1
MOB2	Other	0	0	0	0	0	0	0	0	0	0	0	0	0	0	0	0	0
MOB3A	Other	1	1	1	1	1	1	1	1	1	1	1	1	1	1	1	1	1
MOB3B	Other	0	0	1	1	1	1	1	1	1	1	1	1	1	1	1	1	1
MOB3C	Other	0	0	0	0	0	0	0	0	0	0	0	0	0	0	0	0	0
MOB4	Other	1	1	1	1	1	1	1	1	1	1	1	1	1	1	1	1	1
MOBP	Other	0	0	0	0	0	0	0	0	0	0	0	0	0	0	0	0	0
MOCOS	Other	0	0	0	0	0	0	0	0	0	0	0	0	0	0	0	0	0
MOCS1	Other	0	0	0	0	0	0	0	0	0	0	0	0	0	0	0	0	0
MOCS2	Other	0	0	0	0	0	0	0	0	0	0	0	0	0	0	1	1	1
MOCS3	Other	0	0	0	0	0	0	0	0	0	0	0	0	0	0	0	1	1
MOG	Other	0	0	0	0	0	0	0	0	0	0	0	0	0	0	0	0	0
MOGAT1	Other	0	0	0	0	0	0	0	0	0	0	0	0	0	0	0	0	0
MOGAT2	Other	0	0	0	0	0	0	0	0	0	0	0	0	0	0	0	0	0
MOGAT3	Other	0	0	0	0	0	0	0	0	0	0	0	0	0	0	0	0	0
MOGS	Other	0	0	0	0	0	0	0	0	0	0	0	0	0	0	0	0	0
MOK	Other	0	0	0	0	0	0	0	0	0	0	0	0	1	1	1	1	1
MON1A	Other	0	0	0	0	0	0	0	0	0	0	0	0	0	0	0	0	0
MON1B	Other	1	1	1	1	1	1	1	1	1	1	1	1	1	1	1	1	1
MON2	Other	1	1	1	1	1	1	1	1	1	1	1	1	1	1	1	1	1
MORC1	Other	0	0	0	0	0	0	0	0	0	0	0	0	0	0	0	0	0
MORC2	Other	0	0	0	0	0	0	0	0	0	0	0	0	0	0	0	0	1
MORC3	Other	1	1	1	1	1	1	1	1	1	1	1	1	1	1	1	1	1
MORF4L1	Other	1	1	1	1	1	1	1	1	1	1	1	1	1	1	1	1	1
MORN1	Other	0	0	0	0	0	0	0	0	0	0	0	0	0	0	0	0	0
MORN3	Other	0	0	0	0	0	0	0	0	0	0	0	0	0	0	0	0	0
MORN4	Other	0	0	0	0	0	0	0	0	0	0	0	0	0	0	0	0	1
MORN5	Other	0	0	0	0	0	0	0	0	0	0	0	0	0	0	0	0	0
MOS	Other	0	0	0	0	0	0	0	0	0	0	0	0	0	0	0	0	0
MOSPD3	Other	0	0	0	0	0	0	0	0	0	0	0	0	0	0	0	0	0
MOV10	Other	0	0	0	0	0	0	0	0	0	0	0	0	0	0	0	0	0
MOV10L1	Other	0	0	0	0	0	0	0	0	0	0	0	0	0	0	0	0	0
MOXD1	Other	0	0	1	1	1	1	1	1	1	1	1	1	1	1	1	1	1
MPC1	Other	1	1	1	1	1	1	1	1	1	1	1	1	1	1	1	1	1
MPC2	Other	1	1	1	1	1	1	1	1	1	1	1	1	1	1	1	1	1
MPDU1	Other	0	0	0	0	0	0	0	0	0	0	0	0	0	0	0	0	0
MPEG1	Other	0	0	0	0	0	0	0	0	0	0	0	0	0	0	0	0	0
MPG	Other	0	0	0	0	0	0	0	0	0	0	0	0	0	0	0	0	0
MPHOSPH10	Other	1	1	1	1	1	1	1	1	1	1	1	1	1	1	1	1	1
MPHOSPH6	Other	1	1	1	1	1	1	1	1	1	1	1	1	1	1	1	1	1
MPHOSPH8	Other	1	1	1	1	1	1	1	1	1	1	1	1	1	1	1	1	1
MPHOSPH9	Other	0	0	1	1	1	1	1	1	1	1	1	1	1	1	1	1	1
MPI	Other	0	0	0	0	0	0	0	0	0	0	0	0	0	0	0	0	0
MPL	Other	0	0	0	0	0	0	0	0	0	0	0	0	0	0	0	0	0
MPLKIP	Other	0	0	0	0	0	0	0	0	0	0	0	0	1	1	1	1	1
MPND	Other	0	0	0	0	0	0	0	0	0	0	0	0	0	0	0	0	0
MPO	Other	0	0	0	0	0	0	0	0	0	0	0	0	0	0	0	0	0
MPP2	Other	0	0	0	0	0	0	0	0	0	0	0	0	0	0	0	0	0
MPP3	Other	0	0	0	0	0	0	0	0	0	0	0	0	0	0	1	1	1
MPP4	Other	0	0	0	0	0	0	0	0	0	0	0	0	0	0	0	0	0
MPP5	Other	0	0	1	1	1	1	1	1	1	1	1	1	1	1	1	1	1
MPP6	Other	1	1	1	1	1	1	1	1	1	1	1	1	1	1	1	1	1
MPP7	Other	0	0	0	0	0	0	0	0	0	0	0	0	0	0	0	0	0
MPPE1	Other	0	0	0	0	0	0	0	0	0	0	0	0	0	0	0	0	0
MPPED1	Other	0	0	0	0	0	1	1	1	1	1	1	1	1	1	1	1	1
MPPED2	Other	1	1	1	1	1	1	1	1	1	1	1	1	1	1	1	1	1
MPRIP	Other	1	1	1	1	1	1	1	1	1	1	1	1	1	1	1	1	1
MPST	Other	0	0	0	0	0	0	0	0	0	0	0	0	0	0	0	0	0
MPV17	Other	0	0	0	0	0	0	0	0	0	0	0	0	0	0	0	0	0
MPV17L	Other	0	0	0	0	0	0	0	0	0	0	0	0	0	0	0	0	0
MPV17L2	Other	0	0	0	0	0	0	0	0	0	0	0	0	0	0	0	0	0
MPZ	Other	0	0	0	0	0	0	0	0	0	0	0	0	0	0	0	0	0
MPZL1	Other	0	0	1	1	1	1	1	1	1	1	1	1	1	1	1	1	1
MPZL2	Other	0	0	0	0	0	0	0	0	0	0	0	0	0	0	0	0	0
MPZL3	Other	0	0	0	0	0	0	0	0	0	0	0	0	0	0	0	0	0
MR1	Other	0	0	0	0	0	0	0	0	0	0	0	0	0	0	0	0	0
MRAP	Other	0	0	0	0	0	0	0	0	0	0	0	0	0	0	0	0	0
MRAP2	Other	0	0	0	0	0	0	0	0	0	0	0	0	0	0	0	0	0
MRAS	Other	0	0	0	0	0	0	0	0	0	0	0	0	0	0	0	0	0
MRC1	Other	0	0	0	0	0	0	0	0	0	0	0	0	0	0	0	0	0
MRC2	Other	0	0	0	0	0	0	0	0	0	0	0	0	0	0	1	1	1
MRE11A	Other	1	1	1	1	1	1	1	1	1	1	1	1	1	1	1	1	1
MREG	Other	0	0	0	0	0	0	0	0	0	0	0	0	0	0	0	0	0
MRFAP1	Other	1	1	1	1	1	1	1	1	1	1	1	1	1	1	1	1	1
MRFAP1L1	Other	1	1	1	1	1	1	1	1	1	1	1	1	1	1	1	1	1
MRGBP	Other	0	0	0	0	0	0	0	0	0	0	0	0	0	0	0	0	0
MRGPRD	Other	0	0	0	0	0	0	0	0	0	0	0	0	0	0	0	0	0
MRGPRE	Other	0	0	0	0	0	0	0	0	0	0	0	0	0	0	0	0	0
MRGPRF	Other	0	0	0	0	0	0	0	0	0	0	0	0	0	0	0	0	0
MRGPRX1	Other	0	0	0	0	0	0	0	0	0	0	0	0	0	0	0	0	0
MRGPRX2	Other	0	0	0	0	0	0	0	0	0	0	0	0	0	0	0	0	0
MRGPRX3	Other	0	0	0	0	0	0	0	0	0	0	0	0	0	0	0	0	0
MRGPRX4	Other	0	0	0	0	0	0	0	0	0	0	0	0	0	0	0	0	0
MRI1	Other	0	0	0	0	0	0	0	0	0	0	0	0	0	0	0	0	0
MRM1	Other	0	0	0	0	0	0	0	0	0	0	0	0	0	0	0	0	0
MRO	Other	0	0	0	0	0	0	0	0	0	0	0	0	0	0	0	0	0
MROH1	Other	0	0	0	0	0	0	0	0	0	0	0	0	0	0	1	1	1
MROH2A	Other	0	0	0	0	0	0	0	0	0	0	0	0	0	0	0	0	0
MROH2B	Other	0	0	0	0	0	0	0	0	0	0	0	0	0	0	0	0	0
MROH6	Other	0	0	0	0	0	0	0	0	0	0	0	0	0	0	0	0	0
MROH7	Other	0	0	0	0	0	0	0	0	0	0	0	0	0	0	0	0	0
MROH9	Other	0	0	0	0	0	0	0	0	0	0	0	0	0	0	0	0	0
MRPL1	Other	0	0	0	0	0	0	0	1	1	1	1	1	1	1	1	1	1
MRPL10	Other	0	0	0	0	0	0	0	0	0	0	0	0	0	0	1	1	1
MRPL11	Other	0	0	0	0	0	0	0	0	0	0	0	0	0	0	0	0	0
MRPL12	Other	0	0	0	0	0	0	0	0	0	0	0	0	0	0	0	0	0
MRPL13	Other	1	1	1	1	1	1	1	1	1	1	1	1	1	1	1	1	1
MRPL14	Other	1	1	1	1	1	1	1	1	1	1	1	1	1	1	1	1	1
MRPL15	Other	0	0	0	0	0	0	0	0	0	0	0	0	0	0	1	1	1
MRPL16	Other	1	1	1	1	1	1	1	1	1	1	1	1	1	1	1	1	1
MRPL17	Other	0	0	0	0	0	0	0	0	0	0	0	0	0	0	0	0	0
MRPL18	Other	1	1	1	1	1	1	1	1	1	1	1	1	1	1	1	1	1
MRPL19	Other	1	1	1	1	1	1	1	1	1	1	1	1	1	1	1	1	1
MRPL2	Other	0	0	0	0	0	0	0	0	0	0	0	0	0	0	0	0	0
MRPL20	Other	1	1	1	1	1	1	1	1	1	1	1	1	1	1	1	1	1
MRPL21	Other	1	1	1	1	1	1	1	1	1	1	1	1	1	1	1	1	1
MRPL22	Other	1	1	1	1	1	1	1	1	1	1	1	1	1	1	1	1	1
MRPL23	Other	0	0	0	0	0	0	0	0	0	0	0	0	0	0	1	1	1
MRPL24	Other	0	0	0	0	0	0	0	0	0	0	0	0	0	0	1	1	1
MRPL27	Other	1	1	1	1	1	1	1	1	1	1	1	1	1	1	1	1	1
MRPL28	Other	0	0	0	0	0	0	0	0	0	0	0	0	0	0	1	1	1
MRPL3	Other	1	1	1	1	1	1	1	1	1	1	1	1	1	1	1	1	1
MRPL30	Other	0	0	0	0	0	0	0	0	0	0	0	0	0	0	0	0	0
MRPL32	Other	1	1	1	1	1	1	1	1	1	1	1	1	1	1	1	1	1
MRPL33	Other	1	1	1	1	1	1	1	1	1	1	1	1	1	1	1	1	1
MRPL34	Other	0	0	0	0	0	0	0	0	0	0	0	0	0	0	0	0	0
MRPL35	Other	0	0	0	0	0	0	0	0	0	0	0	0	0	0	0	0	0
MRPL36	Other	0	0	1	1	1	1	1	1	1	1	1	1	1	1	1	1	1
MRPL37	Other	0	0	0	0	0	0	0	0	0	0	0	0	0	0	0	0	0
MRPL38	Other	0	0	0	0	0	0	0	0	0	0	0	0	0	0	0	0	0
MRPL39	Other	1	1	1	1	1	1	1	1	1	1	1	1	1	1	1	1	1
MRPL4	Other	0	0	0	0	0	0	0	0	0	0	0	0	0	0	0	0	0
MRPL40	Other	0	0	0	0	0	0	0	0	0	0	0	0	0	0	0	0	0
MRPL41	Other	0	0	0	0	0	0	0	0	0	0	0	0	0	0	0	0	0
MRPL42	Other	1	1	1	1	1	1	1	1	1	1	1	1	1	1	1	1	1
MRPL43	Other	0	0	1	1	1	1	1	1	1	1	1	1	1	1	1	1	1
MRPL44	Other	1	1	1	1	1	1	1	1	1	1	1	1	1	1	1	1	1
MRPL45	Other	1	1	1	1	1	1	1	1	1	1	1	1	1	1	1	1	1
MRPL46	Other	0	0	0	0	0	0	0	0	0	0	0	0	0	0	0	0	0
MRPL47	Other	1	1	1	1	1	1	1	1	1	1	1	1	1	1	1	1	1
MRPL48	Other	1	1	1	1	1	1	1	1	1	1	1	1	1	1	1	1	1
MRPL49	Other	0	0	0	0	0	0	0	0	0	0	0	0	0	0	1	1	1
MRPL50	Other	0	1	1	1	1	1	1	1	1	1	1	1	1	1	1	1	1
MRPL51	Other	1	1	1	1	1	1	1	1	1	1	1	1	1	1	1	1	1
MRPL52	Other	0	0	0	0	0	0	0	0	0	0	0	0	1	1	1	1	1
MRPL53	Other	0	0	0	0	0	0	0	0	0	0	0	0	0	0	0	0	0
MRPL54	Other	0	0	0	0	0	0	0	0	0	0	0	0	0	0	0	0	1
MRPL55	Other	1	1	1	1	1	1	1	1	1	1	1	1	1	1	1	1	1
MRPL9	Other	0	1	1	1	1	1	1	1	1	1	1	1	1	1	1	1	1
MRPS10	Other	1	1	1	1	1	1	1	1	1	1	1	1	1	1	1	1	1
MRPS11	Other	0	0	0	0	0	0	0	0	0	0	0	0	0	0	0	0	0
MRPS12	Other	0	0	0	0	0	0	0	0	0	0	0	0	0	0	0	0	0
MRPS14	Other	0	0	0	0	0	0	0	0	0	0	0	0	0	0	1	1	1
MRPS15	Other	0	0	0	0	0	0	0	0	0	0	0	0	0	0	1	1	1
MRPS16	Other	1	1	1	1	1	1	1	1	1	1	1	1	1	1	1	1	1
MRPS17	Other	0	0	1	1	1	1	1	1	1	1	1	1	1	1	1	1	1
MRPS18A	Other	0	0	0	0	0	0	0	0	0	0	0	0	0	0	1	1	1
MRPS18B	Other	0	0	0	0	0	0	0	0	0	0	0	0	0	0	0	0	1
MRPS18C	Other	1	1	1	1	1	1	1	1	1	1	1	1	1	1	1	1	1
MRPS2	Other	0	0	0	0	0	0	0	0	0	0	0	0	0	0	0	0	0
MRPS21	Other	1	1	1	1	1	1	1	1	1	1	1	1	1	1	1	1	1
MRPS22	Other	0	0	0	0	0	0	0	0	0	0	0	0	0	0	1	1	1
MRPS23	Other	1	1	1	1	1	1	1	1	1	1	1	1	1	1	1	1	1
MRPS24	Other	0	0	0	0	0	0	0	0	0	0	0	0	0	0	0	0	0
MRPS25	Other	0	0	1	1	1	1	1	1	1	1	1	1	1	1	1	1	1
MRPS26	Other	0	0	0	0	0	0	0	0	0	0	0	0	0	0	0	0	0
MRPS27	Other	1	1	1	1	1	1	1	1	1	1	1	1	1	1	1	1	1
MRPS28	Other	0	0	0	0	0	0	0	0	0	0	0	0	0	0	0	0	0
MRPS30	Other	0	0	1	1	1	1	1	1	1	1	1	1	1	1	1	1	1
MRPS31	Other	0	0	1	1	1	1	1	1	1	1	1	1	1	1	1	1	1
MRPS33	Other	0	0	0	0	0	0	0	0	0	0	0	0	0	0	1	1	1
MRPS34	Other	0	0	0	0	0	0	0	0	0	0	0	0	0	0	0	0	0
MRPS35	Other	1	1	1	1	1	1	1	1	1	1	1	1	1	1	1	1	1
MRPS36	Other	1	1	1	1	1	1	1	1	1	1	1	1	1	1	1	1	1
MRPS5	Other	1	1	1	1	1	1	1	1	1	1	1	1	1	1	1	1	1
MRPS6	Other	1	1	1	1	1	1	1	1	1	1	1	1	1	1	1	1	1
MRPS7	Other	1	1	1	1	1	1	1	1	1	1	1	1	1	1	1	1	1
MRPS9	Other	0	0	0	0	0	0	0	0	0	0	0	0	0	0	0	0	1
MRRF	Other	0	0	0	0	0	0	0	0	0	0	0	0	0	0	1	1	1
MRS2	Other	0	0	0	0	0	0	0	0	0	0	0	0	1	1	1	1	1
MRTO4	Other	0	0	1	1	1	1	1	1	1	1	1	1	1	1	1	1	1
MRVI1	Other	0	0	0	0	0	0	0	0	0	0	0	0	0	0	0	0	0
MS4A1	Other	0	0	0	0	0	0	0	0	0	0	0	0	0	0	0	0	0
MS4A10	Other	0	0	0	0	0	0	0	0	0	0	0	0	0	0	0	0	0
MS4A12	Other	0	0	0	0	0	0	0	0	0	0	0	0	0	0	0	0	0
MS4A13	Other	0	0	0	0	0	0	0	0	0	0	0	0	0	0	0	0	0
MS4A14	Other	0	0	0	0	0	0	0	0	0	0	0	0	0	0	0	0	0
MS4A15	Other	0	0	0	0	0	0	0	0	0	0	0	0	0	0	0	0	0
MS4A2	Other	0	0	0	0	0	0	0	0	0	0	0	0	0	0	0	0	0
MS4A3	Other	0	0	0	0	0	0	0	0	0	0	0	0	0	0	0	0	0
MS4A4A	Other	0	0	0	0	0	0	0	0	0	0	0	0	0	0	0	0	0
MS4A4E	Other	0	0	0	0	0	0	0	0	0	0	0	0	0	0	0	0	0
MS4A5	Other	0	0	0	0	0	0	0	0	0	0	0	0	0	0	0	0	0
MS4A6A	Other	0	0	0	0	0	0	0	0	0	0	0	0	0	0	0	0	0
MS4A6E	Other	0	0	0	0	0	0	0	0	0	0	0	0	0	0	0	0	0
MS4A7	Other	0	0	0	0	0	0	0	0	0	0	0	0	0	0	0	0	0
MS4A8	Other	0	0	0	0	0	0	0	0	0	0	0	0	0	0	0	0	0
MSANTD1	Other	0	0	0	0	0	0	0	0	0	0	0	0	0	0	0	0	0
MSANTD2	Other	0	0	0	0	0	0	0	0	0	0	0	0	0	0	1	1	1
MSANTD3	Other	0	0	1	1	1	1	1	1	1	1	1	1	1	1	1	1	1
MSANTD4	Other	0	0	0	0	0	0	0	0	0	0	0	0	0	0	1	1	1
MSC	Other	0	0	0	0	0	0	0	0	0	0	0	0	0	0	0	0	0
MSGN1	Other	0	0	0	0	0	0	0	0	0	0	0	0	0	0	0	0	0
MSH2	Other	1	1	1	1	1	1	1	1	1	1	1	1	1	1	1	1	1
MSH3	Other	1	1	1	1	1	1	1	1	1	1	1	1	1	1	1	1	1
MSH4	Other	0	0	0	0	0	0	0	0	0	0	0	0	0	0	0	0	0
MSH5	Other	0	0	0	0	0	0	0	0	0	0	0	0	0	0	0	0	0
MSI1	Other	1	1	1	1	1	1	1	1	1	1	1	1	1	1	1	1	1
MSI2	Other	1	1	1	1	1	1	1	1	1	1	1	1	1	1	1	1	1
MSL1	Other	1	1	1	1	1	1	1	1	1	1	1	1	1	1	1	1	1
MSL2	Other	1	1	1	1	1	1	1	1	1	1	1	1	1	1	1	1	1
MSLN	Other	0	0	0	0	0	0	0	0	0	0	0	0	0	0	0	0	0
MSLNL	Other	0	0	0	0	0	0	0	0	0	0	0	0	0	0	0	0	0
MSMB	Other	0	0	0	0	0	0	0	0	0	0	0	0	0	0	0	0	0
MSMO1	Other	1	1	1	1	1	1	1	1	1	1	1	1	1	1	1	1	1
MSMP	Other	0	0	0	0	0	0	0	0	0	0	0	0	0	0	0	0	0
MSR1	Other	0	0	0	0	0	0	0	0	0	0	0	0	0	0	0	0	0
MSRA	Other	1	1	1	1	1	1	1	1	1	1	1	1	1	1	1	1	1
MSRB1	Other	0	0	0	0	0	0	0	0	0	0	0	0	0	0	0	0	0
MSRB2	Other	0	0	0	0	0	0	0	0	0	0	0	0	0	0	0	0	0
MSRB3	Other	0	0	0	0	0	0	0	0	0	0	0	0	0	0	1	1	1
MSS51	Other	0	0	0	0	0	0	0	0	0	0	0	0	0	0	0	0	0
MST1	Other	0	0	0	0	0	0	0	0	0	0	0	0	0	0	0	0	0
MST1R	Other	0	0	0	0	0	0	0	0	0	0	0	0	0	0	0	0	0
MSTN	Other	0	0	0	0	0	0	0	0	0	0	0	0	0	0	0	0	0
MSTO1	Other	0	0	0	0	0	0	0	0	0	0	0	0	0	0	1	1	1
MSX1	Other	0	0	0	0	0	0	0	0	0	0	0	0	0	0	1	1	1
MSX2	Other	0	0	0	0	0	0	0	0	0	0	0	0	0	0	1	1	1
MT1A	Other	0	0	0	0	0	0	0	0	0	0	0	0	0	0	0	0	0
MT1B	Other	0	0	0	0	0	0	0	0	0	0	0	0	0	0	0	0	0
MT1E	Other	0	0	0	0	0	0	0	0	0	0	0	0	0	0	0	0	0
MT1F	Other	0	0	0	0	0	0	0	0	0	0	0	0	0	0	0	0	0
MT1G	Other	0	0	0	0	0	0	0	0	0	0	0	0	0	0	0	0	0
MT1H	Other	0	0	0	0	0	0	0	0	0	0	0	0	0	0	0	0	0
MT1HL1	Other	0	0	0	0	0	0	0	0	0	0	0	0	0	0	0	0	0
MT1M	Other	0	0	0	0	0	0	0	0	0	0	0	0	0	0	0	0	0
MT1X	Other	0	0	0	0	0	0	0	0	0	0	0	0	0	0	0	0	0
MT2A	Other	0	0	0	0	0	0	0	0	0	0	0	0	0	0	0	0	0
MT3	Other	0	0	0	0	0	0	0	0	0	0	0	0	0	0	0	0	0
MT4	Other	0	0	0	0	0	0	0	0	0	0	0	0	0	0	0	0	0
MTA1	Other	0	0	0	0	0	0	0	0	0	0	0	0	0	0	0	0	0
MTA2	Other	1	1	1	1	1	1	1	1	1	1	1	1	1	1	1	1	1
MTA3	Other	0	0	0	0	0	0	0	0	0	0	0	0	0	0	1	1	1
MTAP	Other	0	0	0	0	0	0	0	0	0	0	0	0	0	0	0	0	0
MTBP	Other	0	0	0	0	0	0	0	0	0	0	0	0	0	0	1	1	1
MTCH1	Other	0	0	0	0	0	0	0	0	0	0	0	0	0	0	1	1	1
MTCH2	Other	1	1	1	1	1	1	1	1	1	1	1	1	1	1	1	1	1
MTDH	Other	1	1	1	1	1	1	1	1	1	1	1	1	1	1	1	1	1
MTERF	Other	0	0	0	0	0	0	0	0	0	0	0	0	0	0	0	0	0
MTERFD1	Other	0	0	0	0	0	0	0	0	0	0	0	0	0	0	0	0	0
MTERFD2	Other	0	0	1	1	1	1	1	1	1	1	1	1	1	1	1	1	1
MTERFD3	Other	0	0	0	0	0	0	0	0	0	0	0	0	0	0	0	0	0
MTF1	Other	0	0	0	0	0	0	0	0	0	0	0	0	0	0	1	1	1
MTF2	Other	1	1	1	1	1	1	1	1	1	1	1	1	1	1	1	1	1
MTFMT	Other	0	0	0	0	0	0	0	0	0	0	0	0	0	0	0	0	0
MTFP1	Other	0	0	0	0	0	0	0	0	0	0	0	0	0	0	0	0	0
MTFR1	Other	0	0	0	0	0	0	0	0	0	0	0	0	0	0	0	0	1
MTFR1L	Other	1	1	1	1	1	1	1	1	1	1	1	1	1	1	1	1	1
MTFR2	Other	0	0	0	0	0	0	0	0	0	0	0	0	0	0	0	0	0
MTG1	Other	0	0	0	0	0	0	0	0	0	0	0	0	0	0	0	0	0
MTG2	Other	0	0	0	0	0	0	0	0	0	0	0	0	0	0	0	0	0
MTHFD1	Other	1	1	1	1	1	1	1	1	1	1	1	1	1	1	1	1	1
MTHFD1L	Other	0	0	0	0	0	0	0	0	0	0	0	0	0	0	0	0	0
MTHFD2	Other	0	0	1	1	1	1	1	1	1	1	1	1	1	1	1	1	1
MTHFD2L	Other	0	0	0	0	0	0	0	0	0	0	0	0	0	0	1	1	1
MTHFR	Other	0	0	0	0	0	0	0	0	0	0	0	0	0	0	1	1	1
MTHFS	Other	0	0	0	0	0	0	0	0	0	0	0	0	0	0	0	0	0
MTHFSD	Other	0	0	0	0	0	0	0	0	0	0	0	0	0	0	0	0	0
MTIF2	Other	0	0	0	0	0	0	0	0	0	0	0	0	0	0	0	0	0
MTIF3	Other	1	1	1	1	1	1	1	1	1	1	1	1	1	1	1	1	1
MTL5	Other	0	0	0	0	0	0	0	0	0	0	0	0	0	0	0	0	0
MTMR10	Other	0	0	0	0	0	0	0	0	0	0	0	0	0	0	0	0	0
MTMR11	Other	0	0	0	0	0	0	0	0	0	0	0	0	0	0	0	0	0
MTMR12	Other	0	0	1	1	1	1	1	1	1	1	1	1	1	1	1	1	1
MTMR14	Other	0	0	0	0	0	0	0	0	0	0	0	0	0	0	1	1	1
MTMR2	Other	1	1	1	1	1	1	1	1	1	1	1	1	1	1	1	1	1
MTMR3	Other	0	0	1	1	1	1	1	1	1	1	1	1	1	1	1	1	1
MTMR4	Other	1	1	1	1	1	1	1	1	1	1	1	1	1	1	1	1	1
MTMR6	Other	0	0	1	1	1	1	1	1	1	1	1	1	1	1	1	1	1
MTMR7	Other	1	1	1	1	1	1	1	1	1	1	1	1	1	1	1	1	1
MTMR9	Other	1	1	1	1	1	1	1	1	1	1	1	1	1	1	1	1	1
MTNR1A	Other	0	0	0	0	0	0	0	0	0	0	0	0	0	0	0	0	0
MTNR1B	Other	0	0	0	0	0	0	0	0	0	0	0	0	0	0	0	0	0
MTO1	Other	0	0	0	0	0	0	0	0	0	0	0	0	0	0	1	1	1
MTOR	Other	0	0	0	0	0	0	0	0	0	0	0	0	0	0	1	1	1
MTPAP	Other	1	1	1	1	1	1	1	1	1	1	1	1	1	1	1	1	1
MTPN	Other	1	1	1	1	1	1	1	1	1	1	1	1	1	1	1	1	1
MTR	Other	1	1	1	1	1	1	1	1	1	1	1	1	1	1	1	1	1
MTRF1	Other	0	0	0	0	0	0	0	0	0	0	0	0	0	0	0	0	0
MTRF1L	Other	0	0	0	0	0	0	0	0	0	0	0	0	0	0	1	1	1
MTRR	Other	0	0	1	1	1	1	1	1	1	1	1	1	1	1	1	1	1
MTSS1	Other	1	1	1	1	1	1	1	1	1	1	1	1	1	1	1	1	1
MTSS1L	Other	0	0	0	0	0	0	0	0	0	0	0	0	0	0	0	0	0
MTTP	Other	0	0	0	0	0	0	0	0	0	0	0	0	0	0	0	0	0
MTURN	Other	1	1	1	1	1	1	1	1	1	1	1	1	1	1	1	1	1
MTUS1	Other	0	0	0	0	0	0	0	0	0	0	0	0	0	0	1	1	1
MTUS2	Other	0	0	0	0	0	0	0	0	0	0	0	0	0	0	0	0	0
MTX1	Other	0	0	0	0	0	0	0	0	0	0	0	0	0	0	0	0	0
MTX2	Other	0	0	0	0	0	0	0	0	0	0	0	0	0	0	1	1	1
MTX3	Other	1	1	1	1	1	1	1	1	1	1	1	1	1	1	1	1	1
MUC1	Other	0	0	0	0	0	0	0	0	0	0	0	0	0	0	0	0	0
MUC13	Other	0	0	0	0	0	0	0	0	0	0	0	0	0	0	0	0	0
MUC15	Other	0	0	0	0	0	0	0	0	0	0	0	0	0	0	0	0	0
MUC2	Other	0	0	0	0	0	0	0	0	0	0	0	0	0	0	0	0	0
MUC21	Other	0	0	0	0	0	0	0	0	0	0	0	0	0	0	0	0	0
MUC5B	Other	0	0	0	0	0	0	0	0	0	0	0	0	0	0	0	0	0
MUC6	Other	0	0	0	0	0	0	0	0	0	0	0	0	0	0	0	0	0
MUC7	Other	0	0	0	0	0	0	0	0	0	0	0	0	0	0	0	0	0
MUCL1	Other	0	0	0	0	0	0	0	0	0	0	0	0	0	0	0	0	0
MUL1	Other	0	0	0	0	0	0	0	0	0	0	0	0	0	0	1	1	1
MUM1	Other	1	1	1	1	1	1	1	1	1	1	1	1	1	1	1	1	1
MURC	Other	0	0	0	0	0	0	0	0	0	0	0	0	0	0	0	0	0
MUS81	Other	0	0	1	1	1	1	1	1	1	1	1	1	1	1	1	1	1
MUSK	Other	0	0	0	0	0	0	0	0	0	0	0	0	0	0	0	0	0
MUSTN1	Other	0	0	0	0	0	0	0	0	0	0	0	0	0	0	0	0	0
MUT	Other	0	0	0	0	0	0	0	0	0	0	0	0	0	0	1	1	1
MUTYH	Other	0	0	0	0	0	0	0	0	0	0	0	0	0	0	0	0	0
MVB12A	Other	0	0	0	0	0	0	0	0	0	0	0	0	0	0	0	0	0
MVB12B	Other	0	0	0	0	0	0	0	0	0	0	0	0	0	0	1	1	1
MVD	Other	0	0	1	1	1	1	1	1	1	1	1	1	1	1	1	1	1
MVK	Other	0	0	0	0	0	0	0	0	0	0	0	0	0	0	0	0	0
MVP	Other	0	0	0	0	0	0	0	0	0	0	0	0	0	0	0	0	0
MX1	Other	0	0	0	0	0	0	0	0	0	0	0	0	0	0	0	0	0
MX2	Other	0	0	0	0	0	0	0	0	0	0	0	0	0	0	0	0	0
MXD1	Other	1	1	1	1	1	1	1	1	1	1	1	1	1	1	1	1	1
MXD3	Other	0	0	0	0	0	0	0	0	0	0	0	0	0	0	0	0	0
MXD4	Other	0	0	0	0	0	0	0	0	0	0	0	0	0	0	1	1	1
MXI1	Other	1	1	1	1	1	1	1	1	1	1	1	1	1	1	1	1	1
MXRA7	Other	0	0	0	0	0	0	0	0	0	0	0	0	0	0	0	0	0
MXRA8	Other	0	0	0	0	0	0	0	0	0	0	0	0	0	0	0	0	0
MYADM	Other	1	1	1	1	1	1	1	1	1	1	1	1	1	1	1	1	1
MYB	Other	0	0	0	0	0	0	0	0	0	0	0	0	0	0	0	0	0
MYBBP1A	Other	0	0	0	0	0	0	0	0	0	0	0	0	0	0	0	0	0
MYBL1	Other	0	0	0	0	0	0	0	0	0	0	0	0	0	0	0	0	0
MYBL2	Other	0	0	0	0	0	0	0	0	0	0	0	0	0	0	0	0	0
MYBPC1	Other	0	0	0	0	0	0	0	0	0	0	0	0	0	0	0	0	0
MYBPC2	Other	0	0	0	0	0	0	0	0	0	0	0	0	0	0	0	0	0
MYBPC3	Other	0	0	0	0	0	0	0	0	0	0	0	0	0	0	0	0	0
MYBPH	Other	0	0	0	0	0	0	0	0	0	0	0	0	0	0	0	0	0
MYBPHL	Other	0	0	0	0	0	0	0	0	0	0	0	0	0	0	0	0	0
MYCBP	Other	0	0	0	0	0	0	0	0	0	0	0	0	0	0	0	0	0
MYCBP2	Other	1	1	1	1	1	1	1	1	1	1	1	1	1	1	1	1	1
MYCBPAP	Other	0	0	0	0	0	0	0	0	0	0	0	0	0	0	0	0	0
MYCL	Other	0	0	0	0	0	0	0	0	0	0	0	0	0	0	0	0	0
MYCN	Other	0	0	0	0	0	0	0	0	0	0	0	0	0	0	0	0	0
MYCT1	Other	0	0	0	0	0	0	0	0	0	0	0	0	0	0	0	0	0
MYD88	Other	0	0	0	0	0	0	0	0	0	0	0	0	0	0	1	1	1
MYEF2	Other	1	1	1	1	1	1	1	1	1	1	1	1	1	1	1	1	1
MYEOV	Other	0	0	0	0	0	0	0	0	0	0	0	0	0	0	0	0	0
MYEOV2	Other	1	1	1	1	1	1	1	1	1	1	1	1	1	1	1	1	1
MYF5	Other	0	0	0	0	0	0	0	0	0	0	0	0	0	0	0	0	0
MYF6	Other	0	0	0	0	0	0	0	0	0	0	0	0	0	0	0	0	0
MYH1	Other	0	0	0	0	0	0	0	0	0	0	0	0	0	0	0	0	0
MYH10	Other	1	1	1	1	1	1	1	1	1	1	1	1	1	1	1	1	1
MYH11	Other	0	0	0	0	0	0	0	0	0	0	0	0	0	0	0	0	0
MYH13	Other	0	0	0	0	0	0	0	0	0	0	0	0	0	0	0	0	0
MYH14	Other	0	0	0	0	0	0	0	0	0	0	0	0	0	0	0	0	0
MYH15	Other	0	0	0	0	0	0	0	0	0	0	0	0	0	0	0	0	0
MYH2	Other	0	0	0	0	0	0	0	0	0	0	0	0	0	0	0	0	0
MYH3	Other	0	0	0	0	0	0	0	0	0	0	0	0	0	0	0	0	0
MYH4	Other	0	0	0	0	0	0	0	0	0	0	0	0	0	0	0	0	0
MYH6	Other	0	0	0	0	0	0	0	0	0	0	0	0	0	0	0	0	0
MYH7	Other	0	0	0	0	0	0	0	0	0	0	0	0	0	0	0	0	0
MYH7B	Other	0	0	0	0	0	0	0	0	0	0	0	0	0	0	0	0	0
MYH8	Other	0	0	0	0	0	0	0	0	0	0	0	0	0	0	0	0	0
MYH9	Other	0	0	0	0	0	0	0	0	0	0	0	0	0	0	1	1	1
MYL1	Other	0	0	0	0	0	0	0	0	0	0	0	0	0	0	0	0	0
MYL10	Other	0	0	0	0	0	0	0	0	0	0	0	0	0	0	0	0	0
MYL12A	Other	0	0	1	1	1	1	1	1	1	1	1	1	1	1	1	1	1
MYL12B	Other	1	1	1	1	1	1	1	1	1	1	1	1	1	1	1	1	1
MYL2	Other	0	0	0	0	0	0	0	0	0	0	0	0	0	0	0	0	0
MYL3	Other	0	0	0	0	0	0	0	0	0	0	0	0	0	0	0	0	0
MYL4	Other	0	0	0	0	0	0	0	0	0	0	0	0	0	0	0	0	0
MYL5	Other	0	0	0	0	0	0	0	0	0	0	0	0	0	0	0	0	0
MYL6	Other	1	1	1	1	1	1	1	1	1	1	1	1	1	1	1	1	1
MYL6B	Other	1	1	1	1	1	1	1	1	1	1	1	1	1	1	1	1	1
MYL7	Other	0	0	0	0	0	0	0	0	0	0	0	0	0	0	0	0	0
MYL9	Other	0	0	0	0	0	0	0	0	0	0	0	0	0	0	0	0	0
MYLIP	Other	0	0	0	0	0	0	0	0	0	0	0	0	0	0	1	1	1
MYLK	Other	0	0	0	0	0	0	0	0	0	0	0	0	0	0	1	1	1
MYLK2	Other	0	0	0	0	0	0	0	0	0	0	0	0	0	0	0	0	0
MYLK3	Other	0	0	0	0	0	0	0	0	0	0	0	0	0	0	0	0	0
MYLK4	Other	0	0	0	0	0	0	0	0	0	0	0	0	0	0	0	0	0
MYLPF	Other	0	0	0	0	0	0	0	0	0	0	0	0	0	0	0	0	0
MYNN	Other	1	1	1	1	1	1	1	1	1	1	1	1	1	1	1	1	1
MYO10	Other	1	1	1	1	1	1	1	1	1	1	1	1	1	1	1	1	1
MYO16	Other	0	0	0	0	0	0	0	0	0	0	0	0	1	1	1	1	1
MYO18A	Other	0	0	0	0	0	0	0	0	0	0	0	0	0	0	0	1	1
MYO18B	Other	0	0	0	0	0	0	0	0	0	0	0	0	0	0	0	0	0
MYO19	Other	1	1	1	1	1	1	1	1	1	1	1	1	1	1	1	1	1
MYO1A	Other	0	0	0	0	0	0	0	0	0	0	0	0	0	0	0	0	0
MYO1B	Other	0	0	0	0	0	0	0	0	0	0	0	0	0	0	1	1	1
MYO1C	Other	0	0	0	0	0	0	0	0	0	0	0	0	0	0	1	1	1
MYO1D	Other	0	0	0	0	0	0	0	0	0	0	0	0	0	0	0	0	0
MYO1E	Other	0	0	0	0	0	0	0	0	0	0	0	0	0	0	0	0	0
MYO1F	Other	0	0	0	0	0	0	0	0	0	0	0	0	0	0	0	0	0
MYO1G	Other	0	0	0	0	0	0	0	0	0	0	0	0	0	0	0	0	0
MYO1H	Other	0	0	0	0	0	0	0	0	0	0	0	0	0	0	0	0	0
MYO3A	Other	0	0	0	0	0	0	0	0	0	0	0	0	0	0	0	0	0
MYO3B	Other	0	0	0	0	0	0	0	0	0	0	0	0	0	0	0	0	0
MYO5A	Other	1	1	1	1	1	1	1	1	1	1	1	1	1	1	1	1	1
MYO5B	Other	0	0	0	0	0	0	0	0	0	0	0	0	0	0	0	0	0
MYO5C	Other	0	0	0	0	0	0	0	0	0	0	0	0	0	0	0	0	0
MYO6	Other	1	1	1	1	1	1	1	1	1	1	1	1	1	1	1	1	1
MYO7A	Other	0	0	0	0	0	0	0	0	0	0	0	0	0	0	0	0	0
MYO7B	Other	0	0	0	0	0	0	0	0	0	0	0	0	0	0	0	0	0
MYO9A	Other	1	1	1	1	1	1	1	1	1	1	1	1	1	1	1	1	1
MYO9B	Other	0	1	1	1	1	1	1	1	1	1	1	1	1	1	1	1	1
MYOC	Other	0	0	0	0	0	0	0	0	0	0	0	0	0	0	0	0	0
MYOCD	Other	0	0	0	0	0	0	0	0	0	0	0	0	0	0	0	0	0
MYOD1	Other	0	0	0	0	0	0	0	0	0	0	0	0	0	0	0	0	0
MYOF	Other	0	0	0	0	0	0	0	0	0	0	0	0	0	0	1	1	1
MYOG	Other	0	0	0	0	0	0	0	0	0	0	0	0	0	0	0	0	0
MYOM1	Other	0	0	0	0	0	0	0	0	0	0	0	0	0	0	0	0	0
MYOM2	Other	0	0	0	0	0	0	0	0	0	0	0	0	0	0	0	0	0
MYOM3	Other	0	0	0	0	0	0	0	0	0	0	0	0	0	0	0	0	0
MYOT	Other	0	0	0	0	0	0	0	0	0	0	0	0	0	0	0	0	0
MYOZ1	Other	0	0	0	0	0	0	0	0	0	0	0	0	0	0	0	0	0
MYOZ2	Other	0	0	0	0	0	0	0	0	0	0	0	0	0	0	0	0	0
MYOZ3	Other	0	0	0	0	0	0	0	0	0	0	0	0	0	0	0	0	0
MYPN	Other	0	0	0	0	0	0	0	0	0	0	0	0	0	0	0	0	0
MYPOP	Other	0	0	0	0	0	0	0	0	0	0	0	0	0	0	0	0	0
MYRF	Other	0	0	0	0	0	0	0	0	0	0	0	0	0	0	0	0	0
MYRIP	Other	0	0	0	0	0	0	0	0	0	0	0	0	0	0	0	0	0
MYSM1	Other	1	1	1	1	1	1	1	1	1	1	1	1	1	1	1	1	1
MYT1	Other	1	1	1	1	1	1	1	1	1	1	1	1	1	1	1	1	1
MYZAP	Other	0	0	0	0	0	0	0	0	0	0	0	0	0	0	0	0	0
MZB1	Other	0	0	0	0	0	0	0	0	0	0	0	0	0	0	0	0	0
MZF1	Other	0	0	0	0	0	0	0	0	0	0	0	0	0	0	0	0	0
MZT1	Other	0	0	0	0	0	0	0	0	0	0	0	0	0	0	0	0	0
MZT2A	Other	1	1	1	1	1	1	1	1	1	1	1	1	1	1	1	1	1
MZT2B	Other	1	1	1	1	1	1	1	1	1	1	1	1	1	1	1	1	1
N4BP1	Other	0	0	1	1	1	1	1	1	1	1	1	1	1	1	1	1	1
N4BP2	Other	1	1	1	1	1	1	1	1	1	1	1	1	1	1	1	1	1
N4BP2L1	Other	0	0	0	0	0	0	0	0	0	0	0	0	0	0	0	0	0
N4BP2L2	Other	1	1	1	1	1	1	1	1	1	1	1	1	1	1	1	1	1
N4BP3	Other	0	0	0	0	0	0	0	0	0	0	0	0	0	0	0	0	0
N6AMT1	Other	0	0	0	0	0	0	0	0	0	0	0	0	0	0	0	0	0
N6AMT2	Other	0	0	0	0	0	0	0	0	0	0	0	0	0	0	1	1	1
NAA11	Other	0	0	0	0	0	0	0	0	0	0	0	0	0	0	0	0	0
NAA15	Other	1	1	1	1	1	1	1	1	1	1	1	1	1	1	1	1	1
NAA16	Other	1	1	1	1	1	1	1	1	1	1	1	1	1	1	1	1	1
NAA20	Other	1	1	1	1	1	1	1	1	1	1	1	1	1	1	1	1	1
NAA25	Other	1	1	1	1	1	1	1	1	1	1	1	1	1	1	1	1	1
NAA30	Other	0	0	0	0	0	0	0	0	0	0	0	0	0	0	0	0	0
NAA35	Other	0	1	1	1	1	1	1	1	1	1	1	1	1	1	1	1	1
NAA38	Other	1	1	1	1	1	1	1	1	1	1	1	1	1	1	1	1	1
NAA40	Other	0	0	1	1	1	1	1	1	1	1	1	1	1	1	1	1	1
NAA50	Other	1	1	1	1	1	1	1	1	1	1	1	1	1	1	1	1	1
NAA60	Other	0	0	0	0	0	0	0	0	0	0	0	0	0	0	0	0	0
NAAA	Other	0	0	0	0	0	0	0	0	0	0	0	0	0	0	0	0	0
NAALAD2	Other	0	0	0	0	0	0	0	0	0	0	0	0	0	0	1	1	1
NAALADL1	Other	0	0	0	0	0	0	0	0	0	0	0	0	0	0	0	0	0
NAALADL2	Other	0	0	0	0	0	0	0	0	0	0	0	0	0	0	0	0	0
NAB1	Other	1	1	1	1	1	1	1	1	1	1	1	1	1	1	1	1	1
NAB2	Other	0	0	0	0	0	0	0	0	0	0	0	0	0	0	0	0	0
NABP1	Other	0	0	0	0	0	0	0	0	0	0	0	0	0	0	0	0	0
NABP2	Other	0	0	0	0	0	0	0	0	0	0	0	0	0	0	0	0	0
NACA	Other	1	1	1	1	1	1	1	1	1	1	1	1	1	1	1	1	1
NACA2	Other	0	0	0	0	0	0	0	0	0	0	0	0	1	1	1	1	1
NACAD	Other	0	0	0	0	0	0	0	0	0	0	0	0	0	0	0	0	0
NACC2	Other	0	0	0	0	0	0	0	0	0	0	0	0	0	0	1	1	1
NADK	Other	0	0	0	0	0	0	0	0	0	0	0	0	0	0	0	0	0
NADK2	Other	1	1	1	1	1	1	1	1	1	1	1	1	1	1	1	1	1
NADSYN1	Other	0	0	0	0	0	0	0	0	0	0	0	0	0	0	0	0	0
NAE1	Other	1	1	1	1	1	1	1	1	1	1	1	1	1	1	1	1	1
NAF1	Other	0	0	0	0	0	0	0	0	0	0	0	0	0	0	0	0	0
NAGA	Other	0	0	0	0	0	0	0	0	0	0	0	0	0	0	0	0	0
NAGK	Other	1	1	1	1	1	1	1	1	1	1	1	1	1	1	1	1	1
NAGLU	Other	0	0	0	0	0	0	0	0	0	0	0	0	0	0	1	1	1
NAGPA	Other	0	0	0	0	0	0	0	0	0	0	0	0	0	0	0	1	1
NAGS	Other	0	0	0	0	0	0	0	0	0	0	0	0	0	0	0	0	0
NAIF1	Other	0	0	0	0	0	0	0	0	0	0	0	0	0	0	1	1	1
NAIP	Other	0	0	0	0	0	0	1	1	1	1	1	1	1	1	1	1	1
NALCN	Other	0	0	0	0	0	0	0	0	0	0	0	0	0	0	0	0	0
NAMPT	Other	1	1	1	1	1	1	1	1	1	1	1	1	1	1	1	1	1
NANOG	Other	0	0	0	0	0	0	0	0	0	0	0	0	0	0	0	0	0
NANOS1	Other	0	0	0	0	0	0	0	0	0	0	0	0	0	0	0	0	0
NANOS2	Other	0	0	0	0	0	0	0	0	0	0	0	0	0	0	0	0	0
NANOS3	Other	0	0	0	0	0	0	0	0	0	0	0	0	0	0	0	0	0
NANP	Other	0	0	0	0	0	0	0	0	0	0	0	0	0	0	0	0	0
NANS	Other	0	0	0	0	0	0	0	0	0	0	0	0	0	0	1	1	1
NAP1L1	Other	1	1	1	1	1	1	1	1	1	1	1	1	1	1	1	1	1
NAP1L4	Other	1	1	1	1	1	1	1	1	1	1	1	1	1	1	1	1	1
NAP1L5	Other	0	0	0	0	0	0	0	0	0	0	0	0	0	0	0	0	0
NAPA	Other	0	0	0	0	0	0	0	0	0	0	0	0	0	0	0	0	0
NAPB	Other	0	0	0	0	0	0	0	0	0	0	0	0	1	1	1	1	1
NAPEPLD	Other	0	0	0	0	0	0	0	0	0	0	0	0	0	0	0	1	1
NAPG	Other	1	1	1	1	1	1	1	1	1	1	1	1	1	1	1	1	1
NAPRT1	Other	0	0	0	0	0	0	0	0	0	0	0	0	0	0	0	0	0
NAPSA	Other	0	0	0	0	0	0	0	0	0	0	0	0	0	0	0	0	0
NARF	Other	1	1	1	1	1	1	1	1	1	1	1	1	1	1	1	1	1
NARFL	Other	0	0	0	0	0	0	0	0	0	0	0	0	0	0	0	0	0
NARS	Other	1	1	1	1	1	1	1	1	1	1	1	1	1	1	1	1	1
NARS2	Other	0	0	0	0	0	0	0	0	0	0	0	0	0	0	1	1	1
NASP	Other	1	1	1	1	1	1	1	1	1	1	1	1	1	1	1	1	1
NAT1	Other	0	0	0	0	0	0	0	0	0	0	0	0	0	0	0	0	0
NAT10	Other	1	1	1	1	1	1	1	1	1	1	1	1	1	1	1	1	1
NAT14	Other	0	0	0	0	0	0	0	0	0	0	0	0	0	0	0	0	0
NAT16	Other	0	0	0	0	0	0	0	0	0	0	0	0	0	0	0	1	1
NAT2	Other	0	0	0	0	0	0	0	0	0	0	0	0	0	0	0	0	0
NAT6	Other	0	0	0	0	0	0	0	0	0	0	0	0	0	0	0	0	0
NAT8	Other	0	0	0	0	0	0	0	0	0	0	0	0	0	0	0	0	0
NAT8L	Other	0	0	0	0	0	0	0	0	0	0	0	0	0	0	0	0	0
NAT9	Other	0	0	0	0	0	0	0	0	0	0	0	0	0	0	0	0	0
NAV1	Other	1	1	1	1	1	1	1	1	1	1	1	1	1	1	1	1	1
NAV2	Other	1	1	1	1	1	1	1	1	1	1	1	1	1	1	1	1	1
NAV3	Other	0	0	1	1	1	1	1	1	1	1	1	1	1	1	1	1	1
NBAS	Other	1	1	1	1	1	1	1	1	1	1	1	1	1	1	1	1	1
NBEA	Other	1	1	1	1	1	1	1	1	1	1	1	1	1	1	1	1	1
NBEAL1	Other	1	1	1	1	1	1	1	1	1	1	1	1	1	1	1	1	1
NBEAL2	Other	0	0	0	0	0	0	0	0	0	0	0	0	0	0	0	0	0
NBL1	Other	0	0	0	0	0	0	0	0	0	0	0	0	0	0	0	0	0
NBN	Other	0	0	0	0	0	0	0	0	0	0	0	0	0	0	1	1	1
NBPF10	Other	0	0	1	1	1	1	1	1	1	1	1	1	1	1	1	1	1
NBPF12	Other	1	1	1	1	1	1	1	1	1	1	1	1	1	1	1	1	1
NBPF15	Other	1	1	1	1	1	1	1	1	1	1	1	1	1	1	1	1	1
NBPF3	Other	0	0	0	0	0	0	0	0	0	0	0	0	0	0	0	0	0
NBPF4	Other	0	0	0	0	0	0	0	0	0	0	0	0	0	0	0	0	0
NBPF6	Other	0	0	0	0	0	0	0	0	0	0	0	0	0	0	0	0	0
NBR1	Other	1	1	1	1	1	1	1	1	1	1	1	1	1	1	1	1	1
NCALD	Other	0	0	0	0	0	0	0	0	0	0	1	1	1	1	1	1	1
NCAM2	Other	0	1	1	1	1	1	1	1	1	1	1	1	1	1	1	1	1
NCAN	Other	1	1	1	1	1	1	1	1	1	1	1	1	1	1	1	1	1
NCAPD2	Other	0	1	1	1	1	1	1	1	1	1	1	1	1	1	1	1	1
NCAPD3	Other	0	0	1	1	1	1	1	1	1	1	1	1	1	1	1	1	1
NCAPG	Other	0	0	1	1	1	1	1	1	1	1	1	1	1	1	1	1	1
NCAPG2	Other	0	0	1	1	1	1	1	1	1	1	1	1	1	1	1	1	1
NCAPH	Other	0	0	0	0	0	0	0	0	0	0	0	0	0	0	0	0	0
NCAPH2	Other	0	0	0	0	0	0	0	0	0	0	0	0	0	0	1	1	1
NCBP1	Other	0	1	1	1	1	1	1	1	1	1	1	1	1	1	1	1	1
NCBP2	Other	1	1	1	1	1	1	1	1	1	1	1	1	1	1	1	1	1
NCCRP1	Other	0	0	0	0	0	0	0	0	0	0	0	0	0	0	0	0	0
NCDN	Other	0	0	0	0	0	0	0	0	0	0	0	0	1	1	1	1	1
NCEH1	Other	0	0	0	0	0	0	0	0	0	0	0	0	0	0	0	0	0
NCF1	Other	0	0	0	0	0	0	0	0	0	0	0	0	0	0	0	0	0
NCF2	Other	0	0	0	0	0	0	0	0	0	0	0	0	0	0	0	0	0
NCF4	Other	0	0	0	0	0	0	0	0	0	0	0	0	0	0	0	0	0
NCK1	Other	0	0	1	1	1	1	1	1	1	1	1	1	1	1	1	1	1
NCK2	Other	0	0	0	0	0	0	0	0	0	0	0	0	0	0	0	0	0
NCKAP1	Other	1	1	1	1	1	1	1	1	1	1	1	1	1	1	1	1	1
NCKAP1L	Other	0	0	0	0	0	0	0	0	0	0	0	0	0	0	0	0	0
NCKAP5	Other	0	0	1	1	1	1	1	1	1	1	1	1	1	1	1	1	1
NCKAP5L	Other	0	0	0	0	0	0	0	0	0	0	0	0	0	0	0	0	0
NCKIPSD	Other	0	0	0	0	0	0	0	0	0	0	0	0	0	0	0	0	0
NCL	Other	1	1	1	1	1	1	1	1	1	1	1	1	1	1	1	1	1
NCLN	Other	0	0	0	0	0	0	0	0	0	0	0	0	0	0	0	0	0
NCMAP	Other	0	0	0	0	0	0	0	0	0	0	0	0	0	0	0	0	0
NCOA2	Other	1	1	1	1	1	1	1	1	1	1	1	1	1	1	1	1	1
NCOA3	Other	1	1	1	1	1	1	1	1	1	1	1	1	1	1	1	1	1
NCOA4	Other	1	1	1	1	1	1	1	1	1	1	1	1	1	1	1	1	1
NCOA5	Other	0	1	1	1	1	1	1	1	1	1	1	1	1	1	1	1	1
NCOA6	Other	1	1	1	1	1	1	1	1	1	1	1	1	1	1	1	1	1
NCOA7	Other	0	0	0	0	0	0	0	0	0	0	0	0	1	1	1	1	1
NCOR1	Other	1	1	1	1	1	1	1	1	1	1	1	1	1	1	1	1	1
NCOR2	Other	0	0	1	1	1	1	1	1	1	1	1	1	1	1	1	1	1
NCR1	Other	0	0	0	0	0	0	0	0	0	0	0	0	0	0	0	0	0
NCR2	Other	0	0	0	0	0	0	0	0	0	0	0	0	0	0	0	0	0
NCR3	Other	0	0	0	0	0	0	0	0	0	0	0	0	0	0	0	0	0
NCS1	Other	1	1	1	1	1	1	1	1	1	1	1	1	1	1	1	1	1
NCSTN	Other	1	1	1	1	1	1	1	1	1	1	1	1	1	1	1	1	1
NDC1	Other	0	0	0	0	0	0	0	0	0	0	0	0	0	0	0	0	0
NDC80	Other	0	0	0	0	0	0	0	0	0	0	0	0	0	0	0	0	0
NDE1	Other	0	0	0	0	0	0	0	0	0	0	0	0	0	0	1	1	1
NDEL1	Other	0	0	0	0	0	0	0	0	0	0	0	0	0	0	1	1	1
NDFIP1	Other	1	1	1	1	1	1	1	1	1	1	1	1	1	1	1	1	1
NDFIP2	Other	0	0	0	0	0	0	0	0	0	0	0	0	0	0	0	1	1
NDN	Other	0	0	1	1	1	1	1	1	1	1	1	1	1	1	1	1	1
NDNF	Other	0	0	0	0	0	0	0	0	0	0	0	0	0	0	0	0	0
NDNL2	Other	0	0	0	0	0	0	0	0	0	0	0	0	0	0	1	1	1
NDOR1	Other	0	0	0	0	0	0	0	0	0	0	0	0	0	0	0	0	0
NDRG1	Other	0	0	1	1	1	1	1	1	1	1	1	1	1	1	1	1	1
NDRG2	Other	0	0	0	0	0	0	0	0	0	0	0	0	0	0	1	1	1
NDRG3	Other	0	0	0	0	0	0	0	0	1	1	1	1	1	1	1	1	1
NDRG4	Other	1	1	1	1	1	1	1	1	1	1	1	1	1	1	1	1	1
NDST1	Other	0	0	0	0	0	0	0	0	0	0	0	0	0	0	1	1	1
NDST2	Other	0	0	0	0	0	0	0	0	0	0	0	0	0	0	0	0	0
NDST3	Other	0	0	0	0	0	0	0	0	0	0	0	0	0	0	0	0	0
NDST4	Other	0	0	0	0	0	0	0	0	0	0	0	0	0	0	0	0	0
NDUFA10	Other	1	1	1	1	1	1	1	1	1	1	1	1	1	1	1	1	1
NDUFA11	Other	1	1	1	1	1	1	1	1	1	1	1	1	1	1	1	1	1
NDUFA12	Other	1	1	1	1	1	1	1	1	1	1	1	1	1	1	1	1	1
NDUFA13	Other	1	1	1	1	1	1	1	1	1	1	1	1	1	1	1	1	1
NDUFA2	Other	1	1	1	1	1	1	1	1	1	1	1	1	1	1	1	1	1
NDUFA3	Other	1	1	1	1	1	1	1	1	1	1	1	1	1	1	1	1	1
NDUFA4	Other	1	1	1	1	1	1	1	1	1	1	1	1	1	1	1	1	1
NDUFA4L2	Other	0	0	0	0	0	0	0	0	0	0	0	0	0	0	0	0	0
NDUFA5	Other	1	1	1	1	1	1	1	1	1	1	1	1	1	1	1	1	1
NDUFA6	Other	1	1	1	1	1	1	1	1	1	1	1	1	1	1	1	1	1
NDUFA7	Other	0	0	0	0	0	0	0	0	0	0	0	0	0	0	0	0	0
NDUFA8	Other	0	0	0	1	1	1	1	1	1	1	1	1	1	1	1	1	1
NDUFA9	Other	1	1	1	1	1	1	1	1	1	1	1	1	1	1	1	1	1
NDUFAB1	Other	1	1	1	1	1	1	1	1	1	1	1	1	1	1	1	1	1
NDUFAF1	Other	0	0	0	0	0	0	0	0	0	0	0	0	0	0	0	0	0
NDUFAF2	Other	1	1	1	1	1	1	1	1	1	1	1	1	1	1	1	1	1
NDUFAF3	Other	1	1	1	1	1	1	1	1	1	1	1	1	1	1	1	1	1
NDUFAF4	Other	0	0	0	0	0	0	0	0	0	0	0	0	0	0	0	0	0
NDUFAF5	Other	0	0	0	0	0	0	0	0	0	0	0	0	0	0	1	1	1
NDUFAF6	Other	0	0	0	0	0	0	0	0	0	0	0	0	0	0	0	1	1
NDUFAF7	Other	0	0	0	0	0	0	0	0	0	0	0	0	0	0	1	1	1
NDUFB1	Other	1	1	1	1	1	1	1	1	1	1	1	1	1	1	1	1	1
NDUFB10	Other	1	1	1	1	1	1	1	1	1	1	1	1	1	1	1	1	1
NDUFB2	Other	1	1	1	1	1	1	1	1	1	1	1	1	1	1	1	1	1
NDUFB3	Other	1	1	1	1	1	1	1	1	1	1	1	1	1	1	1	1	1
NDUFB4	Other	1	1	1	1	1	1	1	1	1	1	1	1	1	1	1	1	1
NDUFB5	Other	1	1	1	1	1	1	1	1	1	1	1	1	1	1	1	1	1
NDUFB6	Other	1	1	1	1	1	1	1	1	1	1	1	1	1	1	1	1	1
NDUFB7	Other	1	1	1	1	1	1	1	1	1	1	1	1	1	1	1	1	1
NDUFB8	Other	1	1	1	1	1	1	1	1	1	1	1	1	1	1	1	1	1
NDUFB9	Other	1	1	1	1	1	1	1	1	1	1	1	1	1	1	1	1	1
NDUFC1	Other	1	1	1	1	1	1	1	1	1	1	1	1	1	1	1	1	1
NDUFC2	Other	1	1	1	1	1	1	1	1	1	1	1	1	1	1	1	1	1
NDUFS1	Other	1	1	1	1	1	1	1	1	1	1	1	1	1	1	1	1	1
NDUFS2	Other	1	1	1	1	1	1	1	1	1	1	1	1	1	1	1	1	1
NDUFS3	Other	1	1	1	1	1	1	1	1	1	1	1	1	1	1	1	1	1
NDUFS4	Other	1	1	1	1	1	1	1	1	1	1	1	1	1	1	1	1	1
NDUFS5	Other	1	1	1	1	1	1	1	1	1	1	1	1	1	1	1	1	1
NDUFS6	Other	1	1	1	1	1	1	1	1	1	1	1	1	1	1	1	1	1
NDUFS7	Other	0	1	1	1	1	1	1	1	1	1	1	1	1	1	1	1	1
NDUFS8	Other	1	1	1	1	1	1	1	1	1	1	1	1	1	1	1	1	1
NDUFV1	Other	1	1	1	1	1	1	1	1	1	1	1	1	1	1	1	1	1
NDUFV2	Other	0	0	0	0	0	0	0	0	0	0	0	0	0	0	1	1	1
NDUFV3	Other	1	1	1	1	1	1	1	1	1	1	1	1	1	1	1	1	1
NEB	Other	0	0	0	0	0	0	0	0	0	0	0	0	0	0	0	0	0
NEBL	Other	0	0	0	0	0	0	0	0	0	0	0	0	1	1	1	1	1
NECAB1	Other	0	0	0	0	0	0	0	0	0	0	0	0	1	1	1	1	1
NECAB3	Other	0	0	0	0	0	0	0	0	0	0	0	0	0	0	0	0	0
NECAP1	Other	1	1	1	1	1	1	1	1	1	1	1	1	1	1	1	1	1
NECAP2	Other	0	0	0	0	0	0	0	0	0	0	0	0	0	0	1	1	1
NEDD1	Other	0	0	0	0	0	0	0	0	0	0	0	0	0	0	0	0	0
NEDD4	Other	0	0	0	0	0	0	0	0	0	0	0	0	0	0	0	0	0
NEDD4L	Other	1	1	1	1	1	1	1	1	1	1	1	1	1	1	1	1	1
NEDD8	Other	1	1	1	1	1	1	1	1	1	1	1	1	1	1	1	1	1
NEDD9	Other	1	1	1	1	1	1	1	1	1	1	1	1	1	1	1	1	1
NEFH	Other	0	0	0	0	0	0	0	0	0	0	0	0	0	0	0	0	0
NEFM	Other	0	0	0	0	0	0	0	0	0	0	0	0	1	1	1	1	1
NEGR1	Other	0	0	0	0	0	0	0	0	0	0	0	0	0	0	0	0	0
NEIL1	Other	0	0	0	0	0	0	0	0	0	0	0	0	0	0	0	0	0
NEIL2	Other	1	1	1	1	1	1	1	1	1	1	1	1	1	1	1	1	1
NEIL3	Other	0	0	0	0	0	0	0	0	0	0	0	0	0	0	0	0	0
NEK1	Other	1	1	1	1	1	1	1	1	1	1	1	1	1	1	1	1	1
NEK10	Other	0	0	0	0	0	0	0	0	0	0	0	0	0	0	0	0	0
NEK11	Other	0	0	0	0	0	0	0	0	0	0	0	0	0	0	1	1	1
NEK2	Other	0	0	0	0	0	0	0	0	0	0	0	0	0	0	0	0	0
NEK3	Other	0	0	0	0	0	0	0	0	0	0	0	0	0	0	0	0	0
NEK4	Other	0	0	0	0	0	0	0	0	0	0	0	0	0	0	1	1	1
NEK5	Other	0	0	0	0	0	0	0	0	0	0	0	0	0	0	0	1	1
NEK6	Other	0	0	0	0	0	0	0	0	0	0	0	0	0	0	0	0	0
NEK7	Other	0	0	0	0	0	0	0	0	0	0	0	0	0	0	0	0	0
NEK8	Other	0	0	0	0	0	0	0	0	0	0	0	0	0	0	0	0	0
NEK9	Other	0	0	1	1	1	1	1	1	1	1	1	1	1	1	1	1	1
NELFA	Other	0	0	0	0	0	0	0	0	0	0	0	0	0	0	0	0	0
NELFB	Other	0	0	0	0	0	0	0	0	0	0	0	0	0	0	0	0	0
NELFCD	Other	1	1	1	1	1	1	1	1	1	1	1	1	1	1	1	1	1
NELFE	Other	0	0	0	0	0	0	0	0	0	0	0	0	0	0	1	1	1
NELL1	Other	0	0	0	0	0	0	0	0	0	0	0	0	1	1	1	1	1
NELL2	Other	0	1	1	1	1	1	1	1	1	1	1	1	1	1	1	1	1
NEMF	Other	1	1	1	1	1	1	1	1	1	1	1	1	1	1	1	1	1
NENF	Other	0	0	0	0	0	0	0	0	0	0	0	0	0	0	0	0	0
NEO1	Other	1	1	1	1	1	1	1	1	1	1	1	1	1	1	1	1	1
NES	Other	0	0	0	0	0	0	0	0	0	0	0	0	0	0	1	1	1
NET1	Other	0	0	0	0	0	0	0	0	0	0	0	0	0	0	1	1	1
NETO1	Other	0	0	0	0	0	0	0	0	0	0	0	0	0	0	0	1	1
NETO2	Other	1	1	1	1	1	1	1	1	1	1	1	1	1	1	1	1	1
NEU1	Other	0	0	0	0	0	0	0	0	0	0	0	0	0	0	0	0	1
NEU2	Other	0	0	0	0	0	0	0	0	0	0	0	0	0	0	0	0	0
NEU3	Other	0	0	0	0	0	0	0	0	0	0	0	0	0	0	0	0	0
NEU4	Other	0	0	0	0	0	0	0	0	0	0	0	0	0	0	0	0	0
NEURL1	Other	0	0	0	0	0	0	0	0	0	0	0	0	0	0	0	0	0
NEURL1B	Other	0	0	0	0	0	0	0	0	0	0	0	0	0	0	0	0	0
NEURL2	Other	0	0	0	0	0	0	0	0	0	0	0	0	0	0	0	0	0
NEURL4	Other	0	0	0	0	0	0	0	0	0	0	0	0	0	0	0	0	0
NEUROD1	Other	0	0	0	0	0	0	0	0	0	0	0	0	0	0	0	0	0
NEUROD2	Other	1	1	1	1	1	1	1	1	1	1	1	1	1	1	1	1	1
NEUROD4	Other	0	0	0	0	0	0	0	0	0	0	0	0	0	0	0	0	0
NEUROD6	Other	1	1	1	1	1	1	1	1	1	1	1	1	1	1	1	1	1
NEUROG1	Other	0	0	0	0	0	0	0	0	0	0	0	0	0	0	0	0	0
NEUROG2	Other	0	0	0	0	0	0	0	0	0	0	0	0	0	0	0	0	0
NEUROG3	Other	0	0	0	0	0	0	0	0	0	0	0	0	0	0	0	0	0
NEXN	Other	0	0	0	0	0	0	0	0	0	0	0	0	0	0	0	0	0
NF1	Other	1	1	1	1	1	1	1	1	1	1	1	1	1	1	1	1	1
NF2	Other	1	1	1	1	1	1	1	1	1	1	1	1	1	1	1	1	1
NFAM1	Other	0	0	0	0	0	0	0	0	0	0	0	0	0	0	0	0	0
NFASC	Other	1	1	1	1	1	1	1	1	1	1	1	1	1	1	1	1	1
NFAT5	Other	1	1	1	1	1	1	1	1	1	1	1	1	1	1	1	1	1
NFATC1	Other	0	0	0	0	0	0	0	0	0	0	0	0	0	0	1	1	1
NFATC2	Other	0	0	0	0	0	0	0	0	0	0	0	0	0	0	1	1	1
NFATC2IP	Other	0	1	1	1	1	1	1	1	1	1	1	1	1	1	1	1	1
NFATC3	Other	0	0	0	0	0	0	0	0	0	0	0	0	0	0	1	1	1
NFATC4	Other	0	0	0	0	0	0	0	0	0	0	0	0	0	0	1	1	1
NFE2	Other	0	0	0	0	0	0	0	0	0	0	0	0	0	0	0	0	0
NFE2L1	Other	1	1	1	1	1	1	1	1	1	1	1	1	1	1	1	1	1
NFE2L2	Other	1	1	1	1	1	1	1	1	1	1	1	1	1	1	1	1	1
NFE2L3	Other	0	0	0	0	0	0	0	0	0	0	0	0	0	0	0	0	0
NFIA	Other	1	1	1	1	1	1	1	1	1	1	1	1	1	1	1	1	1
NFIB	Other	1	1	1	1	1	1	1	1	1	1	1	1	1	1	1	1	1
NFIC	Other	1	1	1	1	1	1	1	1	1	1	1	1	1	1	1	1	1
NFIL3	Other	0	0	0	0	0	0	0	0	0	0	0	0	0	0	1	1	1
NFIX	Other	1	1	1	1	1	1	1	1	1	1	1	1	1	1	1	1	1
NFKB1	Other	0	0	0	0	0	0	0	0	0	0	0	0	0	0	0	1	1
NFKB2	Other	0	0	0	0	0	0	0	0	0	0	0	0	0	0	0	0	0
NFKBIA	Other	0	0	0	0	0	0	0	0	0	0	0	0	0	1	1	1	1
NFKBIB	Other	0	0	0	0	0	0	0	0	0	0	0	0	0	0	0	0	0
NFKBID	Other	0	0	0	0	0	0	0	0	0	0	0	0	0	0	0	0	0
NFKBIE	Other	0	0	0	0	0	0	0	0	0	0	0	0	0	0	0	0	0
NFKBIL1	Other	0	0	0	0	0	0	0	0	0	0	0	0	0	0	0	0	0
NFKBIZ	Other	0	0	0	0	0	0	0	0	0	0	0	0	0	0	1	1	1
NFRKB	Other	0	0	0	0	0	0	0	0	0	0	0	0	0	0	1	1	1
NFS1	Other	0	0	0	0	0	0	0	0	0	0	0	0	0	0	0	0	0
NFU1	Other	0	0	0	0	0	0	0	0	0	0	0	0	0	0	1	1	1
NFX1	Other	1	1	1	1	1	1	1	1	1	1	1	1	1	1	1	1	1
NFXL1	Other	0	0	0	0	0	0	0	0	0	0	0	0	0	0	1	1	1
NFYA	Other	0	0	1	1	1	1	1	1	1	1	1	1	1	1	1	1	1
NFYB	Other	1	1	1	1	1	1	1	1	1	1	1	1	1	1	1	1	1
NFYC	Other	1	1	1	1	1	1	1	1	1	1	1	1	1	1	1	1	1
NGB	Other	0	0	0	0	0	0	0	0	0	0	0	0	0	0	0	0	0
NGDN	Other	1	1	1	1	1	1	1	1	1	1	1	1	1	1	1	1	1
NGEF	Other	0	0	0	0	0	0	0	0	0	0	0	0	0	0	0	0	0
NGF	Other	0	0	0	0	0	0	0	0	0	0	0	0	0	0	0	0	0
NGFR	Other	0	0	0	0	0	0	0	0	0	0	0	0	0	0	0	0	0
NGLY1	Other	0	1	1	1	1	1	1	1	1	1	1	1	1	1	1	1	1
NGRN	Other	1	1	1	1	1	1	1	1	1	1	1	1	1	1	1	1	1
NHEJ1	Other	0	0	0	0	0	0	0	0	0	0	0	0	0	0	0	0	0
NHLH1	Other	0	0	0	0	0	0	0	0	0	0	0	0	0	0	0	0	0
NHLH2	Other	0	0	0	0	0	0	0	0	0	0	0	0	0	0	0	0	0
NHLRC1	Other	0	0	0	0	0	0	0	0	0	0	0	0	0	0	0	0	0
NHLRC2	Other	1	1	1	1	1	1	1	1	1	1	1	1	1	1	1	1	1
NHLRC3	Other	0	0	0	0	0	0	0	0	0	0	0	0	1	1	1	1	1
NHLRC4	Other	0	0	0	0	0	0	0	0	0	0	0	0	0	0	0	0	0
NHP2	Other	1	1	1	1	1	1	1	1	1	1	1	1	1	1	1	1	1
NHP2L1	Other	1	1	1	1	1	1	1	1	1	1	1	1	1	1	1	1	1
NICN1	Other	0	0	0	0	0	0	0	0	0	0	0	0	0	0	0	1	1
NID1	Other	0	0	0	0	0	0	0	0	0	0	0	0	0	0	1	1	1
NID2	Other	0	0	0	0	0	0	0	0	0	0	0	0	0	0	1	1	1
NIF3L1	Other	0	0	0	0	0	0	0	0	0	0	0	0	0	0	0	0	0
NIFK	Other	1	1	1	1	1	1	1	1	1	1	1	1	1	1	1	1	1
NIM1K	Other	0	0	0	0	0	0	0	0	0	0	0	0	0	0	0	0	0
NIN	Other	1	1	1	1	1	1	1	1	1	1	1	1	1	1	1	1	1
NINJ1	Other	0	0	0	0	0	0	0	0	0	0	0	0	0	0	0	0	0
NINJ2	Other	0	0	0	0	0	0	0	0	0	0	0	0	0	0	0	0	0
NINL	Other	0	0	1	1	1	1	1	1	1	1	1	1	1	1	1	1	1
NIP7	Other	0	0	0	0	0	0	0	0	0	0	0	0	0	0	0	0	0
NIPA1	Other	0	0	0	0	0	0	0	0	0	0	0	0	0	0	0	0	0
NIPA2	Other	0	0	0	0	0	0	0	0	0	0	0	0	0	0	0	0	0
NIPAL1	Other	0	0	0	0	0	0	0	0	0	0	0	0	0	0	0	0	0
NIPAL2	Other	0	0	0	0	0	0	0	0	0	0	0	0	0	0	0	0	0
NIPAL3	Other	0	0	0	0	0	0	0	0	0	0	0	0	0	0	0	0	0
NIPAL4	Other	0	0	0	0	0	0	0	0	0	0	0	0	0	0	0	0	0
NIPBL	Other	1	1	1	1	1	1	1	1	1	1	1	1	1	1	1	1	1
NIPSNAP1	Other	1	1	1	1	1	1	1	1	1	1	1	1	1	1	1	1	1
NIPSNAP3A	Other	0	0	1	1	1	1	1	1	1	1	1	1	1	1	1	1	1
NIPSNAP3B	Other	0	0	0	0	0	0	0	0	0	0	0	0	1	1	1	1	1
NISCH	Other	1	1	1	1	1	1	1	1	1	1	1	1	1	1	1	1	1
NIT1	Other	0	0	0	0	0	0	0	0	0	0	0	0	0	0	0	0	0
NIT2	Other	0	0	1	1	1	1	1	1	1	1	1	1	1	1	1	1	1
NKAIN1	Other	1	1	1	1	1	1	1	1	1	1	1	1	1	1	1	1	1
NKAIN2	Other	0	0	0	1	1	1	1	1	1	1	1	1	1	1	1	1	1
NKAIN3	Other	1	1	1	1	1	1	1	1	1	1	1	1	1	1	1	1	1
NKAIN4	Other	0	0	0	0	0	0	0	0	0	0	0	0	0	0	0	0	0
NKAPL	Other	0	0	0	0	0	0	0	0	0	0	0	0	0	0	0	0	0
NKD1	Other	0	0	0	0	0	0	0	0	0	0	0	0	0	0	0	0	0
NKD2	Other	0	0	0	0	0	0	0	0	0	0	0	0	0	0	0	0	0
NKG7	Other	0	0	0	0	0	0	0	0	0	0	0	0	0	0	0	0	0
NKIRAS1	Other	0	0	0	0	0	0	0	0	0	0	0	0	0	0	1	1	1
NKIRAS2	Other	1	1	1	1	1	1	1	1	1	1	1	1	1	1	1	1	1
NKPD1	Other	0	0	0	0	0	0	0	0	0	0	0	0	0	0	0	0	0
NKTR	Other	1	1	1	1	1	1	1	1	1	1	1	1	1	1	1	1	1
NLE1	Other	0	0	0	0	0	0	0	0	0	0	0	0	0	0	0	0	0
NLGN1	Other	1	1	1	1	1	1	1	1	1	1	1	1	1	1	1	1	1
NLGN2	Other	1	1	1	1	1	1	1	1	1	1	1	1	1	1	1	1	1
NLK	Other	0	0	0	0	0	0	0	0	0	0	0	0	0	0	0	0	0
NLN	Other	1	1	1	1	1	1	1	1	1	1	1	1	1	1	1	1	1
NLRC3	Other	0	0	0	0	0	0	0	0	0	0	0	0	0	0	0	0	0
NLRC4	Other	0	0	0	0	0	0	0	0	0	0	0	0	0	0	0	0	0
NLRC5	Other	0	0	0	0	0	0	0	0	0	0	0	0	0	0	0	0	0
NLRP1	Other	0	0	0	0	0	0	0	0	0	0	0	0	1	1	1	1	1
NLRP10	Other	0	0	0	0	0	0	0	0	0	0	0	0	0	0	0	0	0
NLRP11	Other	0	0	0	0	0	0	0	0	0	0	0	0	0	0	0	0	0
NLRP12	Other	0	0	0	0	0	0	0	0	0	0	0	0	0	0	0	0	0
NLRP13	Other	0	0	0	0	0	0	0	0	0	0	0	0	0	0	0	0	0
NLRP14	Other	0	0	0	0	0	0	0	0	0	0	0	0	0	0	0	0	0
NLRP2	Other	0	0	0	0	0	0	0	0	0	0	0	0	0	0	0	0	0
NLRP3	Other	0	0	0	0	0	0	0	0	0	0	0	0	0	0	0	0	0
NLRP4	Other	0	0	0	0	0	0	0	0	0	0	0	0	0	0	0	0	0
NLRP5	Other	0	0	0	0	0	0	0	0	0	0	0	0	0	0	0	0	0
NLRP7	Other	0	0	0	0	0	0	0	0	0	0	0	0	0	0	0	0	0
NLRP8	Other	0	0	0	0	0	0	0	0	0	0	0	0	0	0	0	0	0
NLRP9	Other	0	0	0	0	0	0	0	0	0	0	0	0	0	0	0	0	0
NLRX1	Other	0	0	0	0	0	0	0	0	0	0	0	0	0	0	0	0	0
NMB	Other	0	0	0	0	0	0	0	0	0	0	0	0	0	0	0	0	0
NMBR	Other	0	0	0	0	0	0	0	0	0	0	0	0	0	0	0	0	0
NMD3	Other	1	1	1	1	1	1	1	1	1	1	1	1	1	1	1	1	1
NME1	Other	1	1	1	1	1	1	1	1	1	1	1	1	1	1	1	1	1
NME2	Other	0	0	0	0	0	0	0	0	0	0	0	0	0	0	0	0	0
NME3	Other	0	0	0	0	0	0	0	0	0	0	0	0	0	0	0	0	0
NME4	Other	1	1	1	1	1	1	1	1	1	1	1	1	1	1	1	1	1
NME5	Other	0	0	0	0	0	0	0	0	0	0	0	0	0	0	0	0	0
NME6	Other	0	0	0	0	0	0	0	0	0	0	0	0	0	0	0	0	0
NME7	Other	1	1	1	1	1	1	1	1	1	1	1	1	1	1	1	1	1
NME8	Other	0	0	0	0	0	0	0	0	0	0	0	0	0	0	0	0	0
NME9	Other	0	0	0	0	0	0	0	0	0	0	0	0	0	0	0	0	0
NMI	Other	0	0	0	0	0	0	0	0	0	0	0	0	0	0	0	0	0
NMNAT1	Other	0	0	0	0	0	0	0	0	0	0	0	0	0	0	0	0	0
NMNAT2	Other	0	0	0	0	0	1	1	1	1	1	1	1	1	1	1	1	1
NMNAT3	Other	0	0	0	0	0	0	0	0	0	0	0	0	0	0	0	0	0
NMRAL1	Other	0	0	0	0	0	0	0	0	0	0	0	0	0	0	0	0	0
NMRK1	Other	0	0	0	0	0	0	0	0	0	0	0	0	0	0	0	0	0
NMRK2	Other	0	0	0	0	0	0	0	0	0	0	0	0	0	0	0	0	0
NMS	Other	0	0	0	0	0	0	0	0	0	0	0	0	0	0	0	0	0
NMT1	Other	1	1	1	1	1	1	1	1	1	1	1	1	1	1	1	1	1
NMT2	Other	1	1	1	1	1	1	1	1	1	1	1	1	1	1	1	1	1
NMU	Other	0	0	0	0	0	0	0	0	0	0	0	0	0	0	0	0	0
NMUR1	Other	0	0	0	0	0	0	0	0	0	0	0	0	0	0	0	0	0
NMUR2	Other	0	0	0	0	0	0	0	0	0	0	0	0	0	0	0	0	0
NNAT	Other	1	1	1	1	1	1	1	1	1	1	1	1	1	1	1	1	1
NNMT	Other	0	0	0	0	0	0	0	0	0	0	0	0	0	0	0	0	0
NNT	Other	1	1	1	1	1	1	1	1	1	1	1	1	1	1	1	1	1
NOA1	Other	0	0	0	0	0	0	0	0	0	0	0	0	0	0	0	0	0
NOB1	Other	0	0	0	0	0	0	0	0	0	0	0	0	0	0	1	1	1
NOBOX	Other	0	0	0	0	0	0	0	0	0	0	0	0	0	0	0	0	0
NOC2L	Other	0	0	0	0	0	0	0	0	0	0	0	0	0	0	1	1	1
NOC3L	Other	0	0	1	1	1	1	1	1	1	1	1	1	1	1	1	1	1
NOD1	Other	0	0	0	0	0	0	0	0	0	0	0	0	0	0	0	0	0
NOD2	Other	0	0	0	0	0	0	0	0	0	0	0	0	0	0	0	0	0
NODAL	Other	0	0	0	0	0	0	0	0	0	0	0	0	0	0	0	0	0
NOG	Other	0	0	0	0	0	0	0	0	0	0	0	0	0	0	1	1	1
NOL10	Other	0	0	1	1	1	1	1	1	1	1	1	1	1	1	1	1	1
NOL11	Other	1	1	1	1	1	1	1	1	1	1	1	1	1	1	1	1	1
NOL12	Other	0	0	0	0	0	0	0	0	0	0	0	0	0	0	0	0	0
NOL3	Other	0	0	0	0	0	0	0	0	0	0	0	0	0	0	0	0	0
NOL4	Other	0	0	1	1	1	1	1	1	1	1	1	1	1	1	1	1	1
NOL6	Other	0	0	0	0	0	0	0	0	0	0	0	0	0	0	1	1	1
NOL7	Other	0	0	1	1	1	1	1	1	1	1	1	1	1	1	1	1	1
NOL8	Other	1	1	1	1	1	1	1	1	1	1	1	1	1	1	1	1	1
NOL9	Other	1	1	1	1	1	1	1	1	1	1	1	1	1	1	1	1	1
NOLC1	Other	1	1	1	1	1	1	1	1	1	1	1	1	1	1	1	1	1
NOM1	Other	0	0	0	0	0	0	0	0	0	0	0	0	0	0	0	1	1
NOP10	Other	1	1	1	1	1	1	1	1	1	1	1	1	1	1	1	1	1
NOP14	Other	0	0	0	0	0	0	0	0	0	0	0	0	0	0	0	0	0
NOP16	Other	0	0	0	0	0	0	0	0	0	0	0	0	0	0	0	0	0
NOP2	Other	0	0	0	0	0	0	0	0	0	0	0	0	0	0	0	1	1
NOP56	Other	1	1	1	1	1	1	1	1	1	1	1	1	1	1	1	1	1
NOP58	Other	1	1	1	1	1	1	1	1	1	1	1	1	1	1	1	1	1
NOP9	Other	0	0	0	0	0	0	0	0	0	0	0	0	0	0	0	0	0
NOS1	Other	0	0	0	0	0	0	0	0	0	0	0	0	0	0	0	0	0
NOS1AP	Other	0	0	0	0	0	0	0	0	0	0	0	0	0	0	1	1	1
NOS2	Other	0	0	0	0	0	0	0	0	0	0	0	0	0	0	0	0	0
NOS3	Other	0	0	0	0	0	0	0	0	0	0	0	0	0	0	0	0	0
NOSIP	Other	1	1	1	1	1	1	1	1	1	1	1	1	1	1	1	1	1
NOSTRIN	Other	0	0	0	0	0	0	0	0	0	0	0	0	0	0	0	0	0
NOTCH1	Other	0	0	0	0	0	0	0	0	0	0	0	0	0	0	0	0	0
NOTCH2	Other	1	1	1	1	1	1	1	1	1	1	1	1	1	1	1	1	1
NOTCH2NL	Other	0	0	0	0	0	0	0	0	0	0	0	0	0	0	0	0	0
NOTCH3	Other	0	0	0	0	0	0	0	0	0	0	0	0	0	0	1	1	1
NOTCH4	Other	0	0	0	0	0	0	0	0	0	0	0	0	0	0	0	0	0
NOTUM	Other	0	0	0	0	0	0	0	0	0	0	0	0	0	0	0	0	0
NOV	Other	0	0	0	0	0	0	0	0	0	0	0	0	0	0	0	0	0
NOVA1	Other	1	1	1	1	1	1	1	1	1	1	1	1	1	1	1	1	1
NOX3	Other	0	0	0	0	0	0	0	0	0	0	0	0	0	0	0	0	0
NOX4	Other	0	0	0	0	0	0	0	0	0	0	0	0	0	0	0	0	0
NOX5	Other	0	0	0	0	0	0	0	0	0	0	0	0	0	0	0	0	0
NOXA1	Other	0	0	0	0	0	0	0	0	0	0	0	0	0	0	0	0	0
NOXO1	Other	0	0	0	0	0	0	0	0	0	0	0	0	0	0	0	0	0
NOXRED1	Other	0	0	0	0	0	0	0	0	0	0	0	0	0	0	0	0	0
NPAP1	Other	0	0	0	0	0	0	0	0	0	0	0	0	0	0	0	0	0
NPAS1	Other	0	0	0	0	0	0	0	0	0	0	0	0	0	0	0	0	0
NPAS2	Other	0	0	0	0	0	0	0	0	0	0	0	0	0	0	0	0	0
NPAS3	Other	0	0	0	0	0	0	1	1	1	1	1	1	1	1	1	1	1
NPAS4	Other	0	0	0	0	0	0	0	0	0	0	0	0	0	0	0	0	0
NPAT	Other	0	0	1	1	1	1	1	1	1	1	1	1	1	1	1	1	1
NPB	Other	0	0	0	0	0	0	0	0	0	0	0	0	0	0	0	0	0
NPBWR1	Other	0	0	0	0	0	0	0	0	0	0	0	0	0	0	0	0	0
NPBWR2	Other	0	0	0	0	0	0	0	0	0	0	0	0	0	0	0	0	0
NPC1	Other	0	0	1	1	1	1	1	1	1	1	1	1	1	1	1	1	1
NPC1L1	Other	0	0	0	0	0	0	0	0	0	0	0	0	0	0	0	0	0
NPC2	Other	0	0	0	0	0	0	0	0	0	0	0	0	0	0	1	1	1
NPDC1	Other	0	0	0	0	0	0	0	0	1	1	1	1	1	1	1	1	1
NPEPL1	Other	0	0	0	0	0	0	0	0	0	0	0	0	0	0	0	0	0
NPEPPS	Other	1	1	1	1	1	1	1	1	1	1	1	1	1	1	1	1	1
NPFF	Other	0	0	0	0	0	0	0	0	0	0	0	0	0	0	0	0	0
NPFFR1	Other	0	0	0	0	0	0	0	0	0	0	0	0	0	0	0	0	0
NPFFR2	Other	0	0	0	0	0	0	0	0	0	0	0	0	0	0	0	0	0
NPHP1	Other	0	0	0	0	0	0	0	0	0	0	0	0	0	0	0	0	0
NPHP3	Other	0	0	0	0	0	0	0	0	0	0	0	0	0	0	1	1	1
NPHP4	Other	0	0	0	0	0	0	0	0	0	0	0	0	0	0	0	0	0
NPHS1	Other	0	0	0	0	0	0	0	0	0	0	0	0	0	0	0	0	0
NPHS2	Other	0	0	0	0	0	0	0	0	0	0	0	0	0	0	0	0	0
NPIPA1	Other	1	1	1	1	1	1	1	1	1	1	1	1	1	1	1	1	1
NPIPA5	Other	1	1	1	1	1	1	1	1	1	1	1	1	1	1	1	1	1
NPIPB15	Other	0	0	0	0	0	0	0	0	0	0	0	0	0	0	0	0	0
NPIPB3	Other	1	1	1	1	1	1	1	1	1	1	1	1	1	1	1	1	1
NPIPB6	Other	0	0	0	0	0	0	0	0	0	0	0	0	0	0	0	0	0
NPIPB7	Other	0	0	0	0	0	0	0	0	0	0	0	0	0	0	0	0	0
NPIPB8	Other	0	0	0	0	0	0	0	0	0	0	0	0	0	0	0	0	0
NPL	Other	0	0	0	0	0	0	0	0	0	0	0	0	0	0	0	0	0
NPLOC4	Other	0	0	0	0	0	0	0	0	0	0	0	0	0	0	1	1	1
NPM1	Other	1	1	1	1	1	1	1	1	1	1	1	1	1	1	1	1	1
NPM2	Other	0	0	0	0	0	0	0	0	0	0	0	0	0	0	0	0	0
NPM3	Other	0	0	0	0	0	0	0	0	0	0	0	0	0	0	0	0	0
NPNT	Other	0	0	0	0	0	0	0	0	0	0	0	0	0	0	0	0	0
NPPA	Other	0	0	0	0	0	0	0	0	0	0	0	0	0	0	0	0	0
NPPB	Other	0	0	0	0	0	0	0	0	0	0	0	0	0	0	0	0	0
NPPC	Other	0	0	0	0	0	0	0	0	0	0	0	0	0	0	0	0	0
NPR1	Other	0	0	0	0	0	0	0	0	0	0	0	0	0	0	0	0	0
NPR2	Other	0	0	0	0	0	0	0	0	0	0	0	0	0	0	0	0	0
NPR3	Other	0	0	0	0	0	0	0	0	0	0	0	0	0	0	0	0	0
NPRL2	Other	1	1	1	1	1	1	1	1	1	1	1	1	1	1	1	1	1
NPRL3	Other	0	0	0	0	0	0	0	0	0	0	0	0	0	0	0	0	0
NPS	Other	0	0	0	0	0	0	0	0	0	0	0	0	0	0	0	0	0
NPSR1	Other	0	0	0	0	0	0	0	0	0	0	0	0	0	0	0	0	0
NPTN	Other	0	0	1	1	1	1	1	1	1	1	1	1	1	1	1	1	1
NPTX1	Other	0	0	0	0	0	0	0	0	0	0	0	0	0	0	0	0	0
NPTX2	Other	0	0	0	0	0	0	0	0	0	0	0	0	0	0	0	0	0
NPVF	Other	0	0	0	0	0	0	0	0	0	0	0	0	0	0	0	0	0
NPY	Other	0	0	0	0	0	0	0	0	0	0	0	0	0	0	0	1	1
NPY1R	Other	0	0	0	0	0	0	0	0	0	0	0	0	0	0	0	0	0
NPY2R	Other	0	0	0	0	0	0	0	0	0	0	0	0	0	0	0	0	0
NPY4R	Other	0	0	0	0	0	0	0	0	0	0	0	0	0	0	0	0	0
NPY5R	Other	0	0	0	0	0	0	0	0	0	0	0	0	0	0	0	0	0
NQO1	Other	0	0	0	0	0	0	0	0	0	0	0	0	0	0	0	0	0
NQO2	Other	0	0	0	0	0	0	0	0	0	0	0	0	0	0	1	1	1
NR0B2	Other	0	0	0	0	0	0	0	0	0	0	0	0	0	0	0	0	0
NR1D1	Other	0	0	0	0	0	0	0	0	0	0	0	0	0	0	0	0	0
NR1D2	Other	0	0	0	0	0	0	0	0	0	0	0	0	0	0	0	1	1
NR1H2	Other	0	0	0	0	0	0	0	0	0	0	0	0	0	0	0	0	0
NR1H3	Other	0	0	0	0	0	0	0	0	0	0	0	0	0	0	0	1	1
NR1H4	Other	0	0	0	0	0	0	0	0	0	0	0	0	0	0	0	0	0
NR1I2	Other	0	0	0	0	0	0	0	0	0	0	0	0	0	0	0	0	0
NR1I3	Other	0	0	0	0	0	0	0	0	0	0	0	0	0	0	0	0	0
NR2C1	Other	1	1	1	1	1	1	1	1	1	1	1	1	1	1	1	1	1
NR2C2	Other	1	1	1	1	1	1	1	1	1	1	1	1	1	1	1	1	1
NR2C2AP	Other	0	0	0	0	0	0	0	0	0	0	0	0	0	0	0	0	0
NR2E1	Other	0	0	0	0	0	0	0	0	0	0	0	0	0	0	1	1	1
NR2F2	Other	0	0	0	0	0	0	0	0	0	0	0	0	0	0	0	0	1
NR2F6	Other	0	0	0	0	0	0	0	0	0	0	0	0	0	0	0	0	0
NR3C1	Other	0	0	0	0	0	0	0	0	0	0	0	0	0	0	1	1	1
NR4A1	Other	0	0	0	0	0	0	0	0	0	0	0	0	0	0	0	0	0
NR4A2	Other	0	0	0	0	0	0	0	1	1	1	1	1	1	1	1	1	1
NR5A1	Other	0	0	0	0	0	0	0	0	0	0	0	0	0	0	0	0	0
NR5A2	Other	0	0	0	0	0	0	0	0	0	0	0	0	0	0	0	0	0
NR6A1	Other	0	0	0	0	0	0	0	0	0	0	0	0	0	0	0	0	0
NRAP	Other	0	0	0	0	0	0	0	0	0	0	0	0	0	0	0	0	0
NRARP	Other	0	0	0	0	0	0	0	0	0	0	0	0	0	0	0	0	0
NRAS	Other	1	1	1	1	1	1	1	1	1	1	1	1	1	1	1	1	1
NRBF2	Other	0	0	0	0	0	0	0	0	0	0	0	0	0	0	1	1	1
NRBP1	Other	1	1	1	1	1	1	1	1	1	1	1	1	1	1	1	1	1
NRBP2	Other	0	0	0	0	0	0	0	0	0	0	0	0	0	0	0	0	0
NRCAM	Other	0	1	1	1	1	1	1	1	1	1	1	1	1	1	1	1	1
NRD1	Other	1	1	1	1	1	1	1	1	1	1	1	1	1	1	1	1	1
NRDE2	Other	1	1	1	1	1	1	1	1	1	1	1	1	1	1	1	1	1
NREP	Other	1	1	1	1	1	1	1	1	1	1	1	1	1	1	1	1	1
NRF1	Other	1	1	1	1	1	1	1	1	1	1	1	1	1	1	1	1	1
NRG1	Other	1	1	1	1	1	1	1	1	1	1	1	1	1	1	1	1	1
NRG2	Other	0	0	0	0	0	0	0	0	0	0	0	0	0	0	0	0	0
NRG3	Other	0	0	0	0	0	0	0	0	0	0	0	0	0	0	0	0	0
NRG4	Other	0	0	0	0	0	0	0	0	0	0	0	0	0	0	0	0	0
NRGN	Other	0	0	0	0	0	0	0	0	0	0	0	0	0	0	0	0	0
NRIP1	Other	0	0	1	1	1	1	1	1	1	1	1	1	1	1	1	1	1
NRIP2	Other	0	0	0	0	0	0	0	0	0	0	0	0	0	0	0	1	1
NRIP3	Other	0	0	0	0	0	0	0	0	0	0	0	0	0	0	0	0	0
NRL	Other	0	0	0	0	0	0	0	0	0	0	0	0	0	0	0	0	0
NRM	Other	0	0	0	0	0	0	0	0	0	0	0	0	0	0	0	0	0
NRN1	Other	0	0	0	0	0	0	0	0	0	0	0	0	0	0	0	0	0
NRN1L	Other	0	0	0	0	0	0	0	0	0	0	0	0	0	0	0	0	0
NRP1	Other	1	1	1	1	1	1	1	1	1	1	1	1	1	1	1	1	1
NRP2	Other	0	0	0	0	0	0	0	0	0	0	0	0	0	1	1	1	1
NRROS	Other	0	0	0	0	0	0	0	0	0	0	0	0	0	0	0	0	0
NRSN1	Other	0	0	0	0	0	0	0	0	0	0	0	0	1	1	1	1	1
NRSN2	Other	0	0	0	0	0	0	0	0	0	0	0	0	0	0	0	0	0
NRTN	Other	0	0	0	0	0	0	0	0	0	0	0	0	0	0	0	0	0
NRXN2	Other	0	0	0	0	0	0	0	0	0	0	0	0	1	1	1	1	1
NRXN3	Other	0	0	0	1	1	1	1	1	1	1	1	1	1	1	1	1	1
NSA2	Other	1	1	1	1	1	1	1	1	1	1	1	1	1	1	1	1	1
NSF	Other	0	0	0	0	0	0	0	0	0	0	0	0	0	0	0	0	0
NSFL1C	Other	1	1	1	1	1	1	1	1	1	1	1	1	1	1	1	1	1
NSL1	Other	1	1	1	1	1	1	1	1	1	1	1	1	1	1	1	1	1
NSMAF	Other	1	1	1	1	1	1	1	1	1	1	1	1	1	1	1	1	1
NSMCE1	Other	1	1	1	1	1	1	1	1	1	1	1	1	1	1	1	1	1
NSMCE2	Other	0	0	0	0	0	0	0	0	0	0	0	0	0	0	0	0	1
NSMCE4A	Other	0	0	0	0	0	0	0	0	0	0	0	0	0	0	1	1	1
NSMF	Other	0	0	0	0	0	0	0	0	0	0	0	0	0	0	0	0	0
NSRP1	Other	1	1	1	1	1	1	1	1	1	1	1	1	1	1	1	1	1
NSUN2	Other	0	0	0	0	0	0	0	0	0	0	0	0	0	0	1	1	1
NSUN3	Other	0	0	0	0	0	0	0	0	0	0	0	0	0	0	0	0	0
NSUN4	Other	0	0	0	0	0	0	0	0	0	0	0	0	0	0	1	1	1
NSUN5	Other	0	0	0	0	0	0	0	0	0	0	0	0	0	0	0	0	0
NSUN6	Other	1	1	1	1	1	1	1	1	1	1	1	1	1	1	1	1	1
NSUN7	Other	0	0	0	0	0	0	0	0	0	0	0	0	0	0	0	0	0
NT5C	Other	0	0	0	0	0	0	0	0	0	0	0	0	0	0	0	0	0
NT5C1A	Other	0	0	0	0	0	0	0	0	0	0	0	0	0	0	0	0	0
NT5C1B	Other	0	0	0	0	0	0	0	0	0	0	0	0	0	0	0	0	0
NT5C2	Other	0	0	1	1	1	1	1	1	1	1	1	1	1	1	1	1	1
NT5C3A	Other	1	1	1	1	1	1	1	1	1	1	1	1	1	1	1	1	1
NT5C3B	Other	0	0	0	0	0	0	0	0	0	0	0	0	0	0	1	1	1
NT5DC1	Other	0	0	0	0	0	0	0	0	0	0	0	0	0	0	0	0	0
NT5DC2	Other	0	0	1	1	1	1	1	1	1	1	1	1	1	1	1	1	1
NT5DC3	Other	0	0	0	0	0	0	0	0	0	0	0	0	1	1	1	1	1
NT5E	Other	0	0	0	0	0	0	0	0	0	0	0	0	0	0	0	0	0
NT5M	Other	0	0	0	0	0	0	0	0	0	0	0	0	0	0	0	0	0
NTAN1	Other	0	0	0	0	0	0	0	0	0	0	0	0	0	0	0	0	0
NTF3	Other	0	0	0	0	0	0	0	0	0	0	0	0	0	0	0	0	0
NTF4	Other	0	0	0	0	0	0	0	0	0	0	0	0	0	0	0	0	0
NTHL1	Other	0	0	0	0	0	0	0	0	0	0	0	0	0	0	0	0	0
NTM	Other	1	1	1	1	1	1	1	1	1	1	1	1	1	1	1	1	1
NTMT1	Other	0	0	0	0	0	0	0	0	0	0	0	0	0	0	0	0	0
NTN3	Other	0	0	0	0	0	0	0	0	0	0	0	0	0	0	0	0	0
NTN4	Other	0	0	0	0	0	0	0	0	0	0	0	0	0	0	0	0	0
NTN5	Other	0	0	0	0	0	0	0	0	0	0	0	0	0	0	0	0	0
NTNG1	Other	0	0	0	0	0	0	0	0	0	0	0	0	0	0	0	0	0
NTNG2	Other	0	0	0	0	0	0	0	0	0	0	0	0	0	0	0	0	0
NTPCR	Other	0	0	0	0	0	0	0	0	0	0	0	0	0	0	0	0	1
NTRK1	Other	0	0	0	0	0	0	0	0	0	0	0	0	0	0	0	0	0
NTRK2	Other	0	0	0	0	0	0	0	0	0	0	0	0	1	1	1	1	1
NTRK3	Other	1	1	1	1	1	1	1	1	1	1	1	1	1	1	1	1	1
NTS	Other	0	0	0	0	0	0	0	0	0	0	0	0	0	0	0	0	0
NTSR1	Other	0	0	0	0	0	0	0	0	0	0	0	0	0	0	0	0	0
NTSR2	Other	0	0	0	0	0	0	0	0	0	0	0	0	0	0	0	0	0
NUAK1	Other	1	1	1	1	1	1	1	1	1	1	1	1	1	1	1	1	1
NUAK2	Other	0	0	0	0	0	0	0	0	0	0	0	0	0	0	1	1	1
NUB1	Other	1	1	1	1	1	1	1	1	1	1	1	1	1	1	1	1	1
NUBP1	Other	0	0	0	0	0	0	0	0	0	0	0	0	0	0	0	0	0
NUBP2	Other	0	0	0	0	0	0	0	0	0	0	0	0	0	0	0	0	0
NUBPL	Other	0	0	0	0	0	0	0	0	0	0	0	0	0	0	1	1	1
NUCB1	Other	0	0	0	0	0	0	0	0	0	0	0	0	0	0	1	1	1
NUCB2	Other	1	1	1	1	1	1	1	1	1	1	1	1	1	1	1	1	1
NUCKS1	Other	1	1	1	1	1	1	1	1	1	1	1	1	1	1	1	1	1
NUDC	Other	1	1	1	1	1	1	1	1	1	1	1	1	1	1	1	1	1
NUDCD1	Other	0	0	0	0	0	0	0	0	0	0	0	0	0	0	0	0	0
NUDCD2	Other	1	1	1	1	1	1	1	1	1	1	1	1	1	1	1	1	1
NUDCD3	Other	1	1	1	1	1	1	1	1	1	1	1	1	1	1	1	1	1
NUDT1	Other	0	0	1	1	1	1	1	1	1	1	1	1	1	1	1	1	1
NUDT12	Other	0	0	0	0	0	0	0	0	0	0	0	0	0	0	0	0	0
NUDT13	Other	0	0	0	0	0	0	0	0	0	0	0	0	0	0	0	0	0
NUDT14	Other	0	0	0	0	0	0	0	0	0	0	0	0	0	0	0	0	0
NUDT15	Other	0	0	0	0	0	0	0	0	0	0	0	0	0	0	1	1	1
NUDT16	Other	0	0	0	0	0	0	0	0	0	0	0	0	0	0	0	0	0
NUDT16L1	Other	0	0	0	0	0	0	0	0	0	0	0	0	0	0	0	0	0
NUDT17	Other	0	0	0	0	0	0	0	0	0	0	0	0	0	0	0	0	0
NUDT18	Other	0	0	0	0	0	0	0	0	0	0	0	0	0	0	0	0	0
NUDT19	Other	1	1	1	1	1	1	1	1	1	1	1	1	1	1	1	1	1
NUDT2	Other	0	0	0	0	0	0	0	0	0	0	0	0	0	0	1	1	1
NUDT21	Other	1	1	1	1	1	1	1	1	1	1	1	1	1	1	1	1	1
NUDT22	Other	0	0	0	0	0	0	0	0	0	0	0	0	0	0	0	0	0
NUDT3	Other	1	1	1	1	1	1	1	1	1	1	1	1	1	1	1	1	1
NUDT4	Other	1	1	1	1	1	1	1	1	1	1	1	1	1	1	1	1	1
NUDT5	Other	1	1	1	1	1	1	1	1	1	1	1	1	1	1	1	1	1
NUDT6	Other	0	0	0	0	0	0	0	0	0	0	0	0	0	0	0	0	0
NUDT7	Other	0	0	0	0	0	0	0	0	0	0	0	0	0	0	0	0	0
NUDT8	Other	0	0	0	0	0	0	0	0	0	0	0	0	0	0	0	0	0
NUDT9	Other	0	0	0	0	0	0	0	0	0	0	0	0	0	0	1	1	1
NUF2	Other	0	0	0	0	0	0	0	0	0	0	0	0	0	0	0	0	0
NUFIP1	Other	0	0	0	1	1	1	1	1	1	1	1	1	1	1	1	1	1
NUFIP2	Other	1	1	1	1	1	1	1	1	1	1	1	1	1	1	1	1	1
NUGGC	Other	0	0	0	0	0	0	0	0	0	0	0	0	0	0	0	0	0
NUMA1	Other	1	1	1	1	1	1	1	1	1	1	1	1	1	1	1	1	1
NUMB	Other	1	1	1	1	1	1	1	1	1	1	1	1	1	1	1	1	1
NUMBL	Other	0	0	1	1	1	1	1	1	1	1	1	1	1	1	1	1	1
NUP107	Other	1	1	1	1	1	1	1	1	1	1	1	1	1	1	1	1	1
NUP133	Other	0	0	0	0	0	0	0	0	0	0	0	0	0	1	1	1	1
NUP153	Other	1	1	1	1	1	1	1	1	1	1	1	1	1	1	1	1	1
NUP160	Other	1	1	1	1	1	1	1	1	1	1	1	1	1	1	1	1	1
NUP188	Other	1	1	1	1	1	1	1	1	1	1	1	1	1	1	1	1	1
NUP205	Other	1	1	1	1	1	1	1	1	1	1	1	1	1	1	1	1	1
NUP210	Other	0	0	0	0	0	0	0	0	0	0	0	0	0	0	0	0	0
NUP210L	Other	0	0	0	0	0	0	0	0	0	0	0	0	0	0	0	0	0
NUP214	Other	1	1	1	1	1	1	1	1	1	1	1	1	1	1	1	1	1
NUP35	Other	0	0	1	1	1	1	1	1	1	1	1	1	1	1	1	1	1
NUP37	Other	0	0	0	0	0	0	0	0	0	0	0	0	0	0	0	0	0
NUP43	Other	1	1	1	1	1	1	1	1	1	1	1	1	1	1	1	1	1
NUP50	Other	1	1	1	1	1	1	1	1	1	1	1	1	1	1	1	1	1
NUP54	Other	1	1	1	1	1	1	1	1	1	1	1	1	1	1	1	1	1
NUP62	Other	1	1	1	1	1	1	1	1	1	1	1	1	1	1	1	1	1
NUP85	Other	1	1	1	1	1	1	1	1	1	1	1	1	1	1	1	1	1
NUP88	Other	1	1	1	1	1	1	1	1	1	1	1	1	1	1	1	1	1
NUP93	Other	1	1	1	1	1	1	1	1	1	1	1	1	1	1	1	1	1
NUP98	Other	1	1	1	1	1	1	1	1	1	1	1	1	1	1	1	1	1
NUPL1	Other	1	1	1	1	1	1	1	1	1	1	1	1	1	1	1	1	1
NUPL2	Other	1	1	1	1	1	1	1	1	1	1	1	1	1	1	1	1	1
NUPR1	Other	0	0	0	0	0	0	0	0	0	0	0	0	0	0	0	0	0
NUS1	Other	0	0	0	0	0	0	0	0	0	0	0	0	0	0	0	0	0
NUSAP1	Other	1	1	1	1	1	1	1	1	1	1	1	1	1	1	1	1	1
NUTF2	Other	1	1	1	1	1	1	1	1	1	1	1	1	1	1	1	1	1
NUTM1	Other	0	0	0	0	0	0	0	0	0	0	0	0	0	0	0	0	0
NUTM2A	Other	0	0	0	0	0	0	0	0	0	0	0	0	0	0	0	0	0
NUTM2B	Other	0	0	0	0	0	0	0	0	0	0	0	0	0	0	0	0	0
NUTM2D	Other	0	0	0	0	0	0	0	0	0	0	0	0	0	0	0	0	0
NVL	Other	1	1	1	1	1	1	1	1	1	1	1	1	1	1	1	1	1
NWD1	Other	0	0	0	0	0	0	0	0	0	0	0	0	0	0	0	0	0
NXF1	Other	1	1	1	1	1	1	1	1	1	1	1	1	1	1	1	1	1
NXN	Other	0	1	1	1	1	1	1	1	1	1	1	1	1	1	1	1	1
NXNL1	Other	0	0	0	0	0	0	0	0	0	0	0	0	0	0	0	0	0
NXNL2	Other	0	0	0	0	0	0	0	0	0	0	0	0	0	0	0	0	0
NXPE1	Other	0	0	0	0	0	0	0	0	0	0	0	0	0	0	0	0	0
NXPE2	Other	0	0	0	0	0	0	0	0	0	0	0	0	0	0	0	0	0
NXPE3	Other	0	0	0	0	0	0	0	0	0	0	0	0	0	0	0	0	0
NXPE4	Other	0	0	0	0	0	0	0	0	0	0	0	0	0	0	0	0	0
NXPH1	Other	0	0	0	0	0	0	0	0	0	0	0	0	0	0	0	0	0
NXPH2	Other	0	0	0	0	0	0	0	0	0	0	0	0	0	0	0	0	0
NXPH3	Other	0	0	0	0	0	0	0	0	0	0	0	0	0	0	0	0	0
NXPH4	Other	0	0	0	0	0	0	0	0	0	0	0	0	0	0	0	0	0
NXT1	Other	0	0	0	0	0	0	0	0	0	0	0	0	0	0	1	1	1
NYAP1	Other	0	0	0	0	0	0	0	0	0	0	0	0	0	0	0	0	0
NYAP2	Other	0	0	0	0	0	0	0	0	0	0	0	0	0	0	1	1	1
NYNRIN	Other	0	0	0	0	0	0	0	0	0	0	0	0	0	0	1	1	1
OAF	Other	0	0	0	0	0	0	0	0	0	0	0	0	0	0	0	0	1
OARD1	Other	0	0	0	0	0	0	0	0	0	0	0	0	0	0	0	0	0
OAS1	Other	0	0	0	0	0	0	0	0	0	0	0	0	0	0	0	0	0
OAS2	Other	0	0	0	0	0	0	0	0	0	0	0	0	0	0	0	0	0
OAS3	Other	0	0	0	0	0	0	0	0	0	0	0	0	0	0	0	0	0
OASL	Other	0	0	0	0	0	0	0	0	0	0	0	0	0	0	0	0	0
OAT	Other	1	1	1	1	1	1	1	1	1	1	1	1	1	1	1	1	1
OAZ1	Other	1	1	1	1	1	1	1	1	1	1	1	1	1	1	1	1	1
OAZ2	Other	1	1	1	1	1	1	1	1	1	1	1	1	1	1	1	1	1
OAZ3	Other	0	0	0	0	0	0	0	0	0	0	0	0	0	0	0	0	0
OBFC1	Other	0	0	0	0	0	0	0	0	0	0	0	0	0	0	0	0	0
OBP2A	Other	0	0	0	0	0	0	0	0	0	0	0	0	0	0	0	0	0
OBP2B	Other	0	0	0	0	0	0	0	0	0	0	0	0	0	0	0	0	0
OBSCN	Other	0	0	0	0	0	0	0	0	0	0	0	0	0	0	1	1	1
OBSL1	Other	0	0	0	0	0	0	0	0	0	0	0	0	0	0	0	0	0
OC90	Other	0	0	0	0	0	0	0	0	0	0	0	0	0	0	0	0	0
OCA2	Other	0	0	0	0	0	0	0	0	0	0	0	0	0	0	0	0	0
OCEL1	Other	0	0	0	0	0	0	0	0	0	0	0	0	0	0	0	0	0
OCIAD1	Other	1	1	1	1	1	1	1	1	1	1	1	1	1	1	1	1	1
OCIAD2	Other	1	1	1	1	1	1	1	1	1	1	1	1	1	1	1	1	1
OCLM	Other	0	0	0	0	0	0	0	0	0	0	0	0	0	0	1	1	1
OCLN	Other	1	1	1	1	1	1	1	1	1	1	1	1	1	1	1	1	1
OCM	Other	0	0	0	0	0	0	0	0	0	0	0	0	0	0	0	0	0
OCM2	Other	0	0	0	0	0	0	0	0	0	0	0	0	0	0	0	0	0
ODAM	Other	0	0	0	0	0	0	0	0	0	0	0	0	0	0	0	0	0
ODC1	Other	0	0	1	1	1	1	1	1	1	1	1	1	1	1	1	1	1
ODF1	Other	0	0	0	0	0	0	0	0	0	0	0	0	0	0	0	0	0
ODF2	Other	0	0	0	0	0	0	0	0	0	0	0	0	0	0	1	1	1
ODF2L	Other	1	1	1	1	1	1	1	1	1	1	1	1	1	1	1	1	1
ODF3	Other	0	0	0	0	0	0	0	0	0	0	0	0	0	0	0	0	0
ODF3B	Other	0	0	0	0	0	0	0	0	0	0	0	0	0	0	0	0	0
ODF3L1	Other	0	0	0	0	0	0	0	0	0	0	0	0	0	0	0	0	0
ODF3L2	Other	0	0	0	0	0	0	0	0	0	0	0	0	0	0	0	0	0
ODF4	Other	0	0	0	0	0	0	0	0	0	0	0	0	0	0	0	0	0
OGDH	Other	0	0	0	0	0	0	0	0	0	0	0	0	0	0	0	0	0
OGDHL	Other	0	0	0	0	0	0	0	0	0	0	0	0	0	0	0	0	0
OGFOD1	Other	0	1	1	1	1	1	1	1	1	1	1	1	1	1	1	1	1
OGFOD2	Other	0	0	0	0	0	0	0	0	0	0	0	0	0	0	0	0	0
OGFOD3	Other	0	0	0	0	0	0	0	0	0	0	0	0	0	0	0	0	0
OGFR	Other	0	0	0	0	0	0	0	0	0	0	0	0	0	0	0	0	0
OGFRL1	Other	0	0	0	0	0	0	0	0	0	0	0	0	0	0	0	0	0
OGG1	Other	0	0	0	0	0	0	0	0	0	0	0	0	0	0	1	1	1
OGN	Other	0	0	0	0	0	0	0	0	0	0	0	0	0	0	1	1	1
OIP5	Other	0	0	0	0	0	0	0	0	0	0	0	0	0	0	0	0	0
OIT3	Other	0	0	0	0	0	0	0	0	0	0	0	0	0	0	0	0	0
OLA1	Other	1	1	1	1	1	1	1	1	1	1	1	1	1	1	1	1	1
OLAH	Other	0	0	0	0	0	0	0	0	0	0	0	0	0	0	0	0	0
OLFM1	Other	0	0	0	0	0	0	0	0	0	0	0	0	1	1	1	1	1
OLFM2	Other	0	0	0	0	0	0	0	0	0	0	0	0	1	1	1	1	1
OLFM3	Other	0	0	0	0	0	0	0	0	0	0	0	0	0	0	0	0	0
OLFM4	Other	0	0	0	0	0	0	0	0	0	0	0	0	0	0	0	0	0
OLFML1	Other	0	0	0	0	0	0	0	0	0	0	0	0	0	0	1	1	1
OLFML2A	Other	0	0	0	0	0	0	0	0	0	0	0	0	0	0	0	0	0
OLFML2B	Other	0	0	0	0	0	0	0	0	0	0	0	0	0	0	0	0	0
OLFML3	Other	0	0	0	0	0	0	0	0	0	0	0	0	0	0	1	1	1
OLIG1	Other	0	0	0	0	0	0	0	0	0	0	0	0	0	0	1	1	1
OLIG2	Other	0	0	0	0	0	0	0	0	0	0	0	0	0	0	1	1	1
OLIG3	Other	0	0	0	0	0	0	0	0	0	0	0	0	0	0	0	0	0
OLR1	Other	0	0	0	0	0	0	0	0	0	0	0	0	0	0	0	0	0
OMA1	Other	0	0	0	0	0	0	0	0	0	0	0	0	0	0	0	0	0
OMD	Other	0	0	0	0	0	0	0	0	0	0	0	0	0	0	1	1	1
OMG	Other	0	0	0	0	0	0	0	0	0	0	0	0	0	0	0	0	0
OMP	Other	0	0	0	0	0	0	0	0	0	0	0	0	0	0	0	0	0
ONECUT1	Other	0	0	0	0	0	0	0	0	0	0	0	0	0	0	0	0	0
ONECUT2	Other	0	0	0	0	0	0	0	0	0	0	0	0	0	0	0	0	0
OOEP	Other	0	0	0	0	0	0	0	0	0	0	0	0	0	0	0	0	0
OOSP2	Other	0	0	0	0	0	0	0	0	0	0	0	0	0	0	0	0	0
OPA1	Other	1	1	1	1	1	1	1	1	1	1	1	1	1	1	1	1	1
OPA3	Other	0	0	0	0	0	0	0	0	0	0	0	0	0	0	0	1	1
OPALIN	Other	0	0	0	0	0	0	0	0	0	0	0	0	0	0	0	0	0
OPCML	Other	0	0	0	0	0	0	0	0	0	0	0	0	1	1	1	1	1
OPLAH	Other	0	0	0	0	0	0	0	0	0	0	0	0	0	0	0	0	0
OPN1SW	Other	0	0	0	0	0	0	0	0	0	0	0	0	0	0	1	1	1
OPN3	Other	0	0	0	0	0	0	0	0	0	0	0	0	0	0	0	0	0
OPN4	Other	0	0	0	0	0	0	0	0	0	0	0	0	0	0	0	0	0
OPN5	Other	0	0	0	0	0	0	0	0	0	0	0	0	0	0	0	0	0
OPRD1	Other	0	0	0	0	0	0	0	0	0	0	0	0	0	0	0	0	0
OPRK1	Other	0	0	0	0	0	0	0	0	0	0	0	0	0	0	0	0	0
OPRL1	Other	0	0	0	0	0	0	0	0	0	0	0	0	0	0	0	0	0
OPRM1	Other	0	0	0	0	0	0	0	0	0	0	0	0	0	0	0	0	0
OPTC	Other	0	0	0	0	0	0	0	0	0	0	0	0	0	0	0	0	0
OPTN	Other	1	1	1	1	1	1	1	1	1	1	1	1	1	1	1	1	1
OR10A2	Other	0	0	0	0	0	0	0	0	0	0	0	0	0	0	0	0	0
OR10A3	Other	0	0	0	0	0	0	0	0	0	0	0	0	0	0	0	0	0
OR10A4	Other	0	0	0	0	0	0	0	0	0	0	0	0	0	0	0	0	0
OR10A5	Other	0	0	0	0	0	0	0	0	0	0	0	0	0	0	0	0	0
OR10A6	Other	0	0	0	0	0	0	0	0	0	0	0	0	0	0	0	0	0
OR10A7	Other	0	0	0	0	0	0	0	0	0	0	0	0	0	0	0	0	0
OR10AD1	Other	0	0	0	0	0	0	0	0	0	0	0	0	0	0	0	0	0
OR10AG1	Other	0	0	0	0	0	0	0	0	0	0	0	0	0	0	0	0	0
OR10C1	Other	0	0	0	0	0	0	0	0	0	0	0	0	0	0	0	0	0
OR10G2	Other	0	0	0	0	0	0	0	0	0	0	0	0	0	0	0	0	0
OR10G3	Other	0	0	0	0	0	0	0	0	0	0	0	0	0	0	0	0	0
OR10G4	Other	0	0	0	0	0	0	0	0	0	0	0	0	0	0	0	0	0
OR10G7	Other	0	0	0	0	0	0	0	0	0	0	0	0	0	0	0	0	0
OR10G8	Other	0	0	0	0	0	0	0	0	0	0	0	0	0	0	0	0	0
OR10G9	Other	0	0	0	0	0	0	0	0	0	0	0	0	0	0	0	0	0
OR10H1	Other	0	0	0	0	0	0	0	0	0	0	0	0	0	0	0	0	0
OR10H2	Other	0	0	0	0	0	0	0	0	0	0	0	0	0	0	0	0	0
OR10H3	Other	0	0	0	0	0	0	0	0	0	0	0	0	0	0	0	0	0
OR10H4	Other	0	0	0	0	0	0	0	0	0	0	0	0	0	0	0	0	0
OR10H5	Other	0	0	0	0	0	0	0	0	0	0	0	0	0	0	0	0	0
OR10J1	Other	0	0	0	0	0	0	0	0	0	0	0	0	0	0	0	0	0
OR10J3	Other	0	0	0	0	0	0	0	0	0	0	0	0	0	0	0	0	0
OR10J5	Other	0	0	0	0	0	0	0	0	0	0	0	0	0	0	0	0	0
OR10K1	Other	0	0	0	0	0	0	0	0	0	0	0	0	0	0	0	0	0
OR10K2	Other	0	0	0	0	0	0	0	0	0	0	0	0	0	0	0	0	0
OR10P1	Other	0	0	0	0	0	0	0	0	0	0	0	0	0	0	0	0	0
OR10Q1	Other	0	0	0	0	0	0	0	0	0	0	0	0	0	0	0	0	0
OR10R2	Other	0	0	0	0	0	0	0	0	0	0	0	0	0	0	0	0	0
OR10S1	Other	0	0	0	0	0	0	0	0	0	0	0	0	0	0	0	0	0
OR10T2	Other	0	0	0	0	0	0	0	0	0	0	0	0	0	0	0	0	0
OR10V1	Other	0	0	0	0	0	0	0	0	0	0	0	0	0	0	0	0	0
OR10W1	Other	0	0	0	0	0	0	0	0	0	0	0	0	0	0	0	0	0
OR10X1	Other	0	0	0	0	0	0	0	0	0	0	0	0	0	0	0	0	0
OR10Z1	Other	0	0	0	0	0	0	0	0	0	0	0	0	0	0	0	0	0
OR11A1	Other	0	0	0	0	0	0	0	0	0	0	0	0	0	0	0	0	0
OR11G2	Other	0	0	0	0	0	0	0	0	0	0	0	0	0	0	0	0	0
OR11H1	Other	0	0	0	0	0	0	0	0	0	0	0	0	0	0	0	0	0
OR11H12	Other	0	0	0	0	0	0	0	0	0	0	0	0	0	0	0	0	0
OR11H4	Other	0	0	0	0	0	0	0	0	0	0	0	0	0	0	0	0	0
OR11H6	Other	0	0	0	0	0	0	0	0	0	0	0	0	0	0	0	0	0
OR11L1	Other	0	0	0	0	0	0	0	0	0	0	0	0	0	0	0	0	0
OR12D2	Other	0	0	0	0	0	0	0	0	0	0	0	0	0	0	0	0	0
OR12D3	Other	0	0	0	0	0	0	0	0	0	0	0	0	0	0	0	0	0
OR13A1	Other	0	0	0	0	0	0	0	0	0	0	0	0	0	0	0	0	0
OR13C2	Other	0	0	0	0	0	0	0	0	0	0	0	0	0	0	0	0	0
OR13C3	Other	0	0	0	0	0	0	0	0	0	0	0	0	0	0	0	0	0
OR13C4	Other	0	0	0	0	0	0	0	0	0	0	0	0	0	0	0	0	0
OR13C5	Other	0	0	0	0	0	0	0	0	0	0	0	0	0	0	0	0	0
OR13C8	Other	0	0	0	0	0	0	0	0	0	0	0	0	0	0	0	0	0
OR13C9	Other	0	0	0	0	0	0	0	0	0	0	0	0	0	0	0	0	0
OR13D1	Other	0	0	0	0	0	0	0	0	0	0	0	0	0	0	0	0	0
OR13F1	Other	0	0	0	0	0	0	0	0	0	0	0	0	0	0	0	0	0
OR13G1	Other	0	0	0	0	0	0	0	0	0	0	0	0	0	0	0	0	0
OR13J1	Other	0	0	0	0	0	0	0	0	0	0	0	0	0	0	0	0	0
OR14A16	Other	0	0	0	0	0	0	0	0	0	0	0	0	0	0	0	0	0
OR14C36	Other	0	0	0	0	0	0	0	0	0	0	0	0	0	0	0	0	0
OR14I1	Other	0	0	0	0	0	0	0	0	0	0	0	0	0	0	0	0	0
OR14J1	Other	0	0	0	0	0	0	0	0	0	0	0	0	0	0	0	0	0
OR14K1	Other	0	0	0	0	0	0	0	0	0	0	0	0	0	0	0	0	0
OR1A1	Other	0	0	0	0	0	0	0	0	0	0	0	0	0	0	0	0	0
OR1A2	Other	0	0	0	0	0	0	0	0	0	0	0	0	0	0	0	0	0
OR1B1	Other	0	0	0	0	0	0	0	0	0	0	0	0	0	0	0	0	0
OR1C1	Other	0	0	0	0	0	0	0	0	0	0	0	0	0	0	0	0	0
OR1D2	Other	0	0	0	0	0	0	0	0	0	0	0	0	0	0	0	0	0
OR1D5	Other	0	0	0	0	0	0	0	0	0	0	0	0	0	0	0	0	0
OR1E1	Other	0	0	0	0	0	0	0	0	0	0	0	0	0	0	0	0	0
OR1E2	Other	0	0	0	0	0	0	0	0	0	0	0	0	0	0	0	0	0
OR1F1	Other	0	0	0	0	0	0	0	0	0	0	0	0	0	0	0	0	0
OR1G1	Other	0	0	0	0	0	0	0	0	0	0	0	0	0	0	0	0	0
OR1I1	Other	0	0	0	0	0	0	0	0	0	0	0	0	0	0	0	0	0
OR1J1	Other	0	0	0	0	0	0	0	0	0	0	0	0	0	0	0	0	0
OR1J2	Other	0	0	0	0	0	0	0	0	0	0	0	0	0	0	0	0	0
OR1J4	Other	0	0	0	0	0	0	0	0	0	0	0	0	0	0	0	0	0
OR1K1	Other	0	0	0	0	0	0	0	0	0	0	0	0	0	0	0	0	0
OR1L1	Other	0	0	0	0	0	0	0	0	0	0	0	0	0	0	0	0	0
OR1L3	Other	0	0	0	0	0	0	0	0	0	0	0	0	0	0	0	0	0
OR1L4	Other	0	0	0	0	0	0	0	0	0	0	0	0	0	0	0	0	0
OR1L6	Other	0	0	0	0	0	0	0	0	0	0	0	0	0	0	0	0	0
OR1L8	Other	0	0	0	0	0	0	0	0	0	0	0	0	0	0	0	0	0
OR1M1	Other	0	0	0	0	0	0	0	0	0	0	0	0	0	0	0	0	0
OR1N1	Other	0	0	0	0	0	0	0	0	0	0	0	0	0	0	0	0	0
OR1N2	Other	0	0	0	0	0	0	0	0	0	0	0	0	0	0	0	0	0
OR1Q1	Other	0	0	0	0	0	0	0	0	0	0	0	0	0	0	0	0	0
OR1S1	Other	0	0	0	0	0	0	0	0	0	0	0	0	0	0	0	0	0
OR1S2	Other	0	0	0	0	0	0	0	0	0	0	0	0	0	0	0	0	0
OR2A1	Other	0	0	0	0	0	0	0	0	0	0	0	0	0	0	0	0	0
OR2A12	Other	0	0	0	0	0	0	0	0	0	0	0	0	0	0	0	0	0
OR2A14	Other	0	0	0	0	0	0	0	0	0	0	0	0	0	0	0	0	0
OR2A2	Other	0	0	0	0	0	0	0	0	0	0	0	0	0	0	0	0	0
OR2A25	Other	0	0	0	0	0	0	0	0	0	0	0	0	0	0	0	0	0
OR2A4	Other	0	0	0	0	0	0	0	0	0	0	0	0	0	0	0	0	0
OR2A42	Other	0	0	0	0	0	0	0	0	0	0	0	0	0	0	0	0	0
OR2A5	Other	0	0	0	0	0	0	0	0	0	0	0	0	0	0	0	0	0
OR2AE1	Other	0	0	0	0	0	0	0	0	0	0	0	0	0	0	0	0	0
OR2AG1	Other	0	0	0	0	0	0	0	0	0	0	0	0	0	0	0	0	0
OR2AG2	Other	0	0	0	0	0	0	0	0	0	0	0	0	0	0	0	0	0
OR2AJ1	Other	0	0	0	0	0	0	0	0	0	0	0	0	0	0	0	0	0
OR2AK2	Other	0	0	0	0	0	0	0	0	0	0	0	0	0	0	0	0	0
OR2AP1	Other	0	0	0	0	0	0	0	0	0	0	0	0	0	0	0	0	0
OR2AT4	Other	0	0	0	0	0	0	0	0	0	0	0	0	0	0	0	0	0
OR2B11	Other	0	0	0	0	0	0	0	0	0	0	0	0	0	0	0	0	0
OR2B2	Other	0	0	0	0	0	0	0	0	0	0	0	0	0	0	0	0	0
OR2B3	Other	0	0	0	0	0	0	0	0	0	0	0	0	0	0	0	0	0
OR2B6	Other	0	0	0	0	0	0	0	0	0	0	0	0	0	0	0	0	0
OR2C1	Other	0	0	0	0	0	0	0	0	0	0	0	0	0	0	0	0	0
OR2C3	Other	0	0	0	0	0	0	0	0	0	0	0	0	0	0	0	0	0
OR2D2	Other	0	0	0	0	0	0	0	0	0	0	0	0	0	0	0	0	0
OR2D3	Other	0	0	0	0	0	0	0	0	0	0	0	0	0	0	0	0	0
OR2F1	Other	0	0	0	0	0	0	0	0	0	0	0	0	0	0	0	0	0
OR2F2	Other	0	0	0	0	0	0	0	0	0	0	0	0	0	0	0	0	0
OR2G2	Other	0	0	0	0	0	0	0	0	0	0	0	0	0	0	0	0	0
OR2G3	Other	0	0	0	0	0	0	0	0	0	0	0	0	0	0	0	0	0
OR2G6	Other	0	0	0	0	0	0	0	0	0	0	0	0	0	0	0	0	0
OR2H1	Other	0	0	0	0	0	0	0	0	0	0	0	0	0	0	0	0	0
OR2H2	Other	0	0	0	0	0	0	0	0	0	0	0	0	0	0	0	0	0
OR2J1	Other	0	0	0	0	0	0	0	0	0	0	0	0	0	0	0	0	0
OR2J2	Other	0	0	0	0	0	0	0	0	0	0	0	0	0	0	0	0	0
OR2J3	Other	0	0	0	0	0	0	0	0	0	0	0	0	0	0	0	0	0
OR2K2	Other	0	0	0	0	0	0	0	0	0	0	0	0	0	0	0	0	0
OR2L13	Other	0	0	0	0	0	0	0	0	0	0	0	0	0	0	0	0	0
OR2L2	Other	0	0	0	0	0	0	0	0	0	0	0	0	0	0	0	0	0
OR2L3	Other	0	0	0	0	0	0	0	0	0	0	0	0	0	0	0	0	0
OR2L5	Other	0	0	0	0	0	0	0	0	0	0	0	0	0	0	0	0	0
OR2L8	Other	0	0	0	0	0	0	0	0	0	0	0	0	0	0	0	0	0
OR2M2	Other	0	0	0	0	0	0	0	0	0	0	0	0	0	0	0	0	0
OR2M3	Other	0	0	0	0	0	0	0	0	0	0	0	0	0	0	0	0	0
OR2M4	Other	0	0	0	0	0	0	0	0	0	0	0	0	0	0	0	0	0
OR2M5	Other	0	0	0	0	0	0	0	0	0	0	0	0	0	0	0	0	0
OR2M7	Other	0	0	0	0	0	0	0	0	0	0	0	0	0	0	0	0	0
OR2S2	Other	0	0	0	0	0	0	0	0	0	0	0	0	0	0	0	0	0
OR2T1	Other	0	0	0	0	0	0	0	0	0	0	0	0	0	0	0	0	0
OR2T10	Other	0	0	0	0	0	0	0	0	0	0	0	0	0	0	0	0	0
OR2T11	Other	0	0	0	0	0	0	0	0	0	0	0	0	0	0	0	0	0
OR2T12	Other	0	0	0	0	0	0	0	0	0	0	0	0	0	0	0	0	0
OR2T2	Other	0	0	0	0	0	0	0	0	0	0	0	0	0	0	0	0	0
OR2T27	Other	0	0	0	0	0	0	0	0	0	0	0	0	0	0	0	0	0
OR2T29	Other	0	0	0	0	0	0	0	0	0	0	0	0	0	0	0	0	0
OR2T3	Other	0	0	0	0	0	0	0	0	0	0	0	0	0	0	0	0	0
OR2T33	Other	0	0	0	0	0	0	0	0	0	0	0	0	0	0	0	0	0
OR2T34	Other	0	0	0	0	0	0	0	0	0	0	0	0	0	0	0	0	0
OR2T35	Other	0	0	0	0	0	0	0	0	0	0	0	0	0	0	0	0	0
OR2T4	Other	0	0	0	0	0	0	0	0	0	0	0	0	0	0	0	0	0
OR2T5	Other	0	0	0	0	0	0	0	0	0	0	0	0	0	0	0	0	0
OR2T6	Other	0	0	0	0	0	0	0	0	0	0	0	0	0	0	0	0	0
OR2T7	Other	0	0	0	0	0	0	0	0	0	0	0	0	0	0	0	0	0
OR2T8	Other	0	0	0	0	0	0	0	0	0	0	0	0	0	0	0	0	0
OR2V1	Other	0	0	0	0	0	0	0	0	0	0	0	0	0	0	0	0	0
OR2V2	Other	0	0	0	0	0	0	0	0	0	0	0	0	0	0	0	0	0
OR2W1	Other	0	0	0	0	0	0	0	0	0	0	0	0	0	0	0	0	0
OR2W3	Other	0	0	0	0	0	0	0	0	0	0	0	0	0	0	0	0	0
OR2Y1	Other	0	0	0	0	0	0	0	0	0	0	0	0	0	0	0	0	0
OR2Z1	Other	0	0	0	0	0	0	0	0	0	0	0	0	0	0	0	0	0
OR3A1	Other	0	0	0	0	0	0	0	0	0	0	0	0	0	0	0	0	0
OR3A2	Other	0	0	0	0	0	0	0	0	0	0	0	0	0	0	0	0	0
OR3A3	Other	0	0	0	0	0	0	0	0	0	0	0	0	0	0	0	0	0
OR4A16	Other	0	0	0	0	0	0	0	0	0	0	0	0	0	0	0	0	0
OR4A47	Other	0	0	0	0	0	0	0	0	0	0	0	0	0	0	0	0	0
OR4B1	Other	0	0	0	0	0	0	0	0	0	0	0	0	0	0	0	0	0
OR4C11	Other	0	0	0	0	0	0	0	0	0	0	0	0	0	0	0	0	0
OR4C12	Other	0	0	0	0	0	0	0	0	0	0	0	0	0	0	0	0	0
OR4C13	Other	0	0	0	0	0	0	0	0	0	0	0	0	0	0	0	0	0
OR4C15	Other	0	0	0	0	0	0	0	0	0	0	0	0	0	0	0	0	0
OR4C3	Other	0	0	0	0	0	0	0	0	0	0	0	0	0	0	0	0	0
OR4C46	Other	0	0	0	0	0	0	0	0	0	0	0	0	0	0	0	0	0
OR4C5	Other	0	0	0	0	0	0	0	0	0	0	0	0	0	0	0	0	0
OR4C6	Other	0	0	0	0	0	0	0	0	0	0	0	0	0	0	0	0	0
OR4D1	Other	0	0	0	0	0	0	0	0	0	0	0	0	0	0	0	0	0
OR4D10	Other	0	0	0	0	0	0	0	0	0	0	0	0	0	0	0	0	0
OR4D11	Other	0	0	0	0	0	0	0	0	0	0	0	0	0	0	0	0	0
OR4D2	Other	0	0	0	0	0	0	0	0	0	0	0	0	0	0	0	0	0
OR4D5	Other	0	0	0	0	0	0	0	0	0	0	0	0	0	0	0	0	0
OR4D6	Other	0	0	0	0	0	0	0	0	0	0	0	0	0	0	0	0	0
OR4D9	Other	0	0	0	0	0	0	0	0	0	0	0	0	0	0	0	0	0
OR4E2	Other	0	0	0	0	0	0	0	0	0	0	0	0	0	0	0	0	0
OR4F15	Other	0	0	0	0	0	0	0	0	0	0	0	0	0	0	0	0	0
OR4F17	Other	0	0	0	0	0	0	0	0	0	0	0	0	0	0	0	0	0
OR4F4	Other	0	0	0	0	0	0	0	0	0	0	0	0	0	0	0	0	0
OR4F5	Other	0	0	0	0	0	0	0	0	0	0	0	0	0	0	0	0	0
OR4F6	Other	0	0	0	0	0	0	0	0	0	0	0	0	0	0	0	0	0
OR4K1	Other	0	0	0	0	0	0	0	0	0	0	0	0	0	0	0	0	0
OR4K13	Other	0	0	0	0	0	0	0	0	0	0	0	0	0	0	0	0	0
OR4K14	Other	0	0	0	0	0	0	0	0	0	0	0	0	0	0	0	0	0
OR4K15	Other	0	0	0	0	0	0	0	0	0	0	0	0	0	0	0	0	0
OR4K17	Other	0	0	0	0	0	0	0	0	0	0	0	0	0	0	0	0	0
OR4K2	Other	0	0	0	0	0	0	0	0	0	0	0	0	0	0	0	0	0
OR4K5	Other	0	0	0	0	0	0	0	0	0	0	0	0	0	0	0	0	0
OR4L1	Other	0	0	0	0	0	0	0	0	0	0	0	0	0	0	0	0	0
OR4M1	Other	0	0	0	0	0	0	0	0	0	0	0	0	0	0	0	0	0
OR4N2	Other	0	0	0	0	0	0	0	0	0	0	0	0	0	0	0	0	0
OR4N4	Other	0	0	0	0	0	0	0	0	0	0	0	0	0	0	0	0	0
OR4N5	Other	0	0	0	0	0	0	0	0	0	0	0	0	0	0	0	0	0
OR4P4	Other	0	0	0	0	0	0	0	0	0	0	0	0	0	0	0	0	0
OR4S1	Other	0	0	0	0	0	0	0	0	0	0	0	0	0	0	0	0	0
OR4S2	Other	0	0	0	0	0	0	0	0	0	0	0	0	0	0	0	0	0
OR4X1	Other	0	0	0	0	0	0	0	0	0	0	0	0	0	0	0	0	0
OR4X2	Other	0	0	0	0	0	0	0	0	0	0	0	0	0	0	0	0	0
OR51A2	Other	0	0	0	0	0	0	0	0	0	0	0	0	0	0	0	0	0
OR51A4	Other	0	0	0	0	0	0	0	0	0	0	0	0	0	0	0	0	0
OR51A7	Other	0	0	0	0	0	0	0	0	0	0	0	0	0	0	0	0	0
OR51B2	Other	0	0	0	0	0	0	0	0	0	0	0	0	0	0	0	0	0
OR51B4	Other	0	0	0	0	0	0	0	0	0	0	0	0	0	0	0	0	0
OR51B5	Other	0	0	0	0	0	0	0	0	0	0	0	0	0	0	0	0	0
OR51B6	Other	0	0	0	0	0	0	0	0	0	0	0	0	0	0	0	0	0
OR51D1	Other	0	0	0	0	0	0	0	0	0	0	0	0	0	0	0	0	0
OR51E1	Other	0	0	0	0	0	0	0	0	0	0	0	0	0	0	0	0	0
OR51E2	Other	0	0	0	0	0	0	0	0	0	0	0	0	0	0	0	0	0
OR51F1	Other	0	0	0	0	0	0	0	0	0	0	0	0	0	0	0	0	0
OR51F2	Other	0	0	0	0	0	0	0	0	0	0	0	0	0	0	0	0	0
OR51G1	Other	0	0	0	0	0	0	0	0	0	0	0	0	0	0	0	0	0
OR51G2	Other	0	0	0	0	0	0	0	0	0	0	0	0	0	0	0	0	0
OR51I1	Other	0	0	0	0	0	0	0	0	0	0	0	0	0	0	0	0	0
OR51I2	Other	0	0	0	0	0	0	0	0	0	0	0	0	0	0	0	0	0
OR51L1	Other	0	0	0	0	0	0	0	0	0	0	0	0	0	0	0	0	0
OR51M1	Other	0	0	0	0	0	0	0	0	0	0	0	0	0	0	0	0	0
OR51Q1	Other	0	0	0	0	0	0	0	0	0	0	0	0	0	0	0	0	0
OR51S1	Other	0	0	0	0	0	0	0	0	0	0	0	0	0	0	0	0	0
OR51T1	Other	0	0	0	0	0	0	0	0	0	0	0	0	0	0	0	0	0
OR51V1	Other	0	0	0	0	0	0	0	0	0	0	0	0	0	0	0	0	0
OR52A1	Other	0	0	0	0	0	0	0	0	0	0	0	0	0	0	0	0	0
OR52A5	Other	0	0	0	0	0	0	0	0	0	0	0	0	0	0	0	0	0
OR52B2	Other	0	0	0	0	0	0	0	0	0	0	0	0	0	0	0	0	0
OR52B4	Other	0	0	0	0	0	0	0	0	0	0	0	0	0	0	0	0	0
OR52B6	Other	0	0	0	0	0	0	0	0	0	0	0	0	0	0	0	0	0
OR52D1	Other	0	0	0	0	0	0	0	0	0	0	0	0	0	0	0	0	0
OR52E2	Other	0	0	0	0	0	0	0	0	0	0	0	0	0	0	0	0	0
OR52E4	Other	0	0	0	0	0	0	0	0	0	0	0	0	0	0	0	0	0
OR52E6	Other	0	0	0	0	0	0	0	0	0	0	0	0	0	0	0	0	0
OR52E8	Other	0	0	0	0	0	0	0	0	0	0	0	0	0	0	0	0	0
OR52H1	Other	0	0	0	0	0	0	0	0	0	0	0	0	0	0	0	0	0
OR52I1	Other	0	0	0	0	0	0	0	0	0	0	0	0	0	0	0	0	0
OR52I2	Other	0	0	0	0	0	0	0	0	0	0	0	0	0	0	0	0	0
OR52J3	Other	0	0	0	0	0	0	0	0	0	0	0	0	0	0	0	0	0
OR52K1	Other	0	0	0	0	0	0	0	0	0	0	0	0	0	0	0	0	0
OR52K2	Other	0	0	0	0	0	0	0	0	0	0	0	0	0	0	0	0	0
OR52L1	Other	0	0	0	0	0	0	0	0	0	0	0	0	0	0	0	0	0
OR52M1	Other	0	0	0	0	0	0	0	0	0	0	0	0	0	0	0	0	0
OR52N1	Other	0	0	0	0	0	0	0	0	0	0	0	0	0	0	0	0	0
OR52N2	Other	0	0	0	0	0	0	0	0	0	0	0	0	0	0	0	0	0
OR52N4	Other	0	0	0	0	0	0	0	0	0	0	0	0	0	0	0	0	0
OR52N5	Other	0	0	0	0	0	0	0	0	0	0	0	0	0	0	0	0	0
OR52R1	Other	0	0	0	0	0	0	0	0	0	0	0	0	0	0	0	0	0
OR52W1	Other	0	0	0	0	0	0	0	0	0	0	0	0	0	0	0	0	0
OR56A1	Other	0	0	0	0	0	0	0	0	0	0	0	0	0	0	0	0	0
OR56A3	Other	0	0	0	0	0	0	0	0	0	0	0	0	0	0	0	0	0
OR56A4	Other	0	0	0	0	0	0	0	0	0	0	0	0	0	0	0	0	0
OR56B1	Other	0	0	0	0	0	0	0	0	0	0	0	0	0	0	0	0	0
OR56B3P	Other	0	0	0	0	0	0	0	0	0	0	0	0	0	0	0	0	0
OR56B4	Other	0	0	0	0	0	0	0	0	0	0	0	0	0	0	0	0	0
OR5A1	Other	0	0	0	0	0	0	0	0	0	0	0	0	0	0	0	0	0
OR5A2	Other	0	0	0	0	0	0	0	0	0	0	0	0	0	0	0	0	0
OR5AC2	Other	0	0	0	0	0	0	0	0	0	0	0	0	0	0	0	0	0
OR5AK2	Other	0	0	0	0	0	0	0	0	0	0	0	0	0	0	0	0	0
OR5AN1	Other	0	0	0	0	0	0	0	0	0	0	0	0	0	0	0	0	0
OR5AP2	Other	0	0	0	0	0	0	0	0	0	0	0	0	0	0	0	0	0
OR5AR1	Other	0	0	0	0	0	0	0	0	0	0	0	0	0	0	0	0	0
OR5AS1	Other	0	0	0	0	0	0	0	0	0	0	0	0	0	0	0	0	0
OR5AU1	Other	0	0	0	0	0	0	0	0	0	0	0	0	0	0	0	0	0
OR5B12	Other	0	0	0	0	0	0	0	0	0	0	0	0	0	0	0	0	0
OR5B17	Other	0	0	0	0	0	0	0	0	0	0	0	0	0	0	0	0	0
OR5B2	Other	0	0	0	0	0	0	0	0	0	0	0	0	0	0	0	0	0
OR5B21	Other	0	0	0	0	0	0	0	0	0	0	0	0	0	0	0	0	0
OR5B3	Other	0	0	0	0	0	0	0	0	0	0	0	0	0	0	0	0	0
OR5C1	Other	0	0	0	0	0	0	0	0	0	0	0	0	0	0	0	0	0
OR5D13	Other	0	0	0	0	0	0	0	0	0	0	0	0	0	0	0	0	0
OR5D14	Other	0	0	0	0	0	0	0	0	0	0	0	0	0	0	0	0	0
OR5D16	Other	0	0	0	0	0	0	0	0	0	0	0	0	0	0	0	0	0
OR5D18	Other	0	0	0	0	0	0	0	0	0	0	0	0	0	0	0	0	0
OR5F1	Other	0	0	0	0	0	0	0	0	0	0	0	0	0	0	0	0	0
OR5H1	Other	0	0	0	0	0	0	0	0	0	0	0	0	0	0	0	0	0
OR5H14	Other	0	0	0	0	0	0	0	0	0	0	0	0	0	0	0	0	0
OR5H15	Other	0	0	0	0	0	0	0	0	0	0	0	0	0	0	0	0	0
OR5H2	Other	0	0	0	0	0	0	0	0	0	0	0	0	0	0	0	0	0
OR5H6	Other	0	0	0	0	0	0	0	0	0	0	0	0	0	0	0	0	0
OR5I1	Other	0	0	0	0	0	0	0	0	0	0	0	0	0	0	0	0	0
OR5J2	Other	0	0	0	0	0	0	0	0	0	0	0	0	0	0	0	0	0
OR5K1	Other	0	0	0	0	0	0	0	0	0	0	0	0	0	0	0	0	0
OR5K2	Other	0	0	0	0	0	0	0	0	0	0	0	0	0	0	0	0	0
OR5K3	Other	0	0	0	0	0	0	0	0	0	0	0	0	0	0	0	0	0
OR5K4	Other	0	0	0	0	0	0	0	0	0	0	0	0	0	0	0	0	0
OR5L1	Other	0	0	0	0	0	0	0	0	0	0	0	0	0	0	0	0	0
OR5L2	Other	0	0	0	0	0	0	0	0	0	0	0	0	0	0	0	0	0
OR5M1	Other	0	0	0	0	0	0	0	0	0	0	0	0	0	0	0	0	0
OR5M10	Other	0	0	0	0	0	0	0	0	0	0	0	0	0	0	0	0	0
OR5M11	Other	0	0	0	0	0	0	0	0	0	0	0	0	0	0	0	0	0
OR5M3	Other	0	0	0	0	0	0	0	0	0	0	0	0	0	0	0	0	0
OR5M8	Other	0	0	0	0	0	0	0	0	0	0	0	0	0	0	0	0	0
OR5M9	Other	0	0	0	0	0	0	0	0	0	0	0	0	0	0	0	0	0
OR5P2	Other	0	0	0	0	0	0	0	0	0	0	0	0	0	0	0	0	0
OR5P3	Other	0	0	0	0	0	0	0	0	0	0	0	0	0	0	0	0	0
OR5R1	Other	0	0	0	0	0	0	0	0	0	0	0	0	0	0	0	0	0
OR5T1	Other	0	0	0	0	0	0	0	0	0	0	0	0	0	0	0	0	0
OR5T2	Other	0	0	0	0	0	0	0	0	0	0	0	0	0	0	0	0	0
OR5T3	Other	0	0	0	0	0	0	0	0	0	0	0	0	0	0	0	0	0
OR5V1	Other	0	0	0	0	0	0	0	0	0	0	0	0	0	0	0	0	0
OR5W2	Other	0	0	0	0	0	0	0	0	0	0	0	0	0	0	0	0	0
OR6A2	Other	0	0	0	0	0	0	0	0	0	0	0	0	0	0	0	0	0
OR6B1	Other	0	0	0	0	0	0	0	0	0	0	0	0	0	0	0	0	0
OR6B2	Other	0	0	0	0	0	0	0	0	0	0	0	0	0	0	0	0	0
OR6B3	Other	0	0	0	0	0	0	0	0	0	0	0	0	0	0	0	0	0
OR6C1	Other	0	0	0	0	0	0	0	0	0	0	0	0	0	0	0	0	0
OR6C2	Other	0	0	0	0	0	0	0	0	0	0	0	0	0	0	0	0	0
OR6C3	Other	0	0	0	0	0	0	0	0	0	0	0	0	0	0	0	0	0
OR6C4	Other	0	0	0	0	0	0	0	0	0	0	0	0	0	0	0	0	0
OR6C6	Other	0	0	0	0	0	0	0	0	0	0	0	0	0	0	0	0	0
OR6C65	Other	0	0	0	0	0	0	0	0	0	0	0	0	0	0	0	0	0
OR6C68	Other	0	0	0	0	0	0	0	0	0	0	0	0	0	0	0	0	0
OR6C70	Other	0	0	0	0	0	0	0	0	0	0	0	0	0	0	0	0	0
OR6C74	Other	0	0	0	0	0	0	0	0	0	0	0	0	0	0	0	0	0
OR6C75	Other	0	0	0	0	0	0	0	0	0	0	0	0	0	0	1	1	1
OR6C76	Other	0	0	0	0	0	0	0	0	0	0	0	0	0	0	0	0	0
OR6F1	Other	0	0	0	0	0	0	0	0	0	0	0	0	0	0	0	0	0
OR6J1	Other	0	0	0	0	0	0	0	0	0	0	0	0	0	0	0	0	0
OR6K2	Other	0	0	0	0	0	0	0	0	0	0	0	0	0	0	0	0	0
OR6K3	Other	0	0	0	0	0	0	0	0	0	0	0	0	0	0	0	0	0
OR6K6	Other	0	0	0	0	0	0	0	0	0	0	0	0	0	0	0	0	0
OR6M1	Other	0	0	0	0	0	0	0	0	0	0	0	0	0	0	0	0	0
OR6N1	Other	0	0	0	0	0	0	0	0	0	0	0	0	0	0	0	0	0
OR6N2	Other	0	0	0	0	0	0	0	0	0	0	0	0	0	0	0	0	0
OR6Q1	Other	0	0	0	0	0	0	0	0	0	0	0	0	0	0	0	0	0
OR6S1	Other	0	0	0	0	0	0	0	0	0	0	0	0	0	0	0	0	0
OR6T1	Other	0	0	0	0	0	0	0	0	0	0	0	0	0	0	0	0	0
OR6V1	Other	0	0	0	0	0	0	0	0	0	0	0	0	0	0	0	0	0
OR6X1	Other	0	0	0	0	0	0	0	0	0	0	0	0	0	0	0	0	0
OR6Y1	Other	0	0	0	0	0	0	0	0	0	0	0	0	0	0	0	0	0
OR7A10	Other	0	0	0	0	0	0	0	0	0	0	0	0	0	0	0	0	0
OR7A17	Other	0	0	0	0	0	0	0	0	0	0	0	0	0	0	0	0	0
OR7A5	Other	0	0	0	0	0	0	0	0	0	0	0	0	0	0	0	0	0
OR7C1	Other	0	0	0	0	0	0	0	0	0	0	0	0	0	0	0	0	0
OR7C2	Other	0	0	0	0	0	0	0	0	0	0	0	0	0	0	0	0	0
OR7D2	Other	0	0	0	0	0	0	0	0	0	0	0	0	0	0	0	0	0
OR7D4	Other	0	0	0	0	0	0	0	0	0	0	0	0	0	0	0	0	0
OR7E24	Other	0	0	0	0	0	0	0	0	0	0	0	0	0	0	0	0	0
OR7G1	Other	0	0	0	0	0	0	0	0	0	0	0	0	0	0	0	0	0
OR7G2	Other	0	0	0	0	0	0	0	0	0	0	0	0	0	0	0	0	0
OR7G3	Other	0	0	0	0	0	0	0	0	0	0	0	0	0	0	0	0	0
OR8A1	Other	0	0	0	0	0	0	0	0	0	0	0	0	0	0	0	0	0
OR8B12	Other	0	0	0	0	0	0	0	0	0	0	0	0	0	0	0	0	0
OR8B2	Other	0	0	0	0	0	0	0	0	0	0	0	0	0	0	0	0	0
OR8B3	Other	0	0	0	0	0	0	0	0	0	0	0	0	0	0	0	0	0
OR8B4	Other	0	0	0	0	0	0	0	0	0	0	0	0	0	0	0	0	0
OR8B8	Other	0	0	0	0	0	0	0	0	0	0	0	0	0	0	0	0	0
OR8D1	Other	0	0	0	0	0	0	0	0	0	0	0	0	0	0	0	0	0
OR8D2	Other	0	0	0	0	0	0	0	0	0	0	0	0	0	0	0	0	0
OR8D4	Other	0	0	0	0	0	0	0	0	0	0	0	0	0	0	0	0	0
OR8G1	Other	0	0	0	0	0	0	0	0	0	0	0	0	0	0	0	0	0
OR8G5	Other	0	0	0	0	0	0	0	0	0	0	0	0	0	0	0	0	0
OR8H1	Other	0	0	0	0	0	0	0	0	0	0	0	0	0	0	0	0	0
OR8H2	Other	0	0	0	0	0	0	0	0	0	0	0	0	0	0	0	0	0
OR8H3	Other	0	0	0	0	0	0	0	0	0	0	0	0	0	0	0	0	0
OR8I2	Other	0	0	0	0	0	0	0	0	0	0	0	0	0	0	0	0	0
OR8J1	Other	0	0	0	0	0	0	0	0	0	0	0	0	0	0	0	0	0
OR8J3	Other	0	0	0	0	0	0	0	0	0	0	0	0	0	0	0	0	0
OR8K1	Other	0	0	0	0	0	0	0	0	0	0	0	0	0	0	0	0	0
OR8K3	Other	0	0	0	0	0	0	0	0	0	0	0	0	0	0	0	0	0
OR8K5	Other	0	0	0	0	0	0	0	0	0	0	0	0	0	0	0	0	0
OR8S1	Other	0	0	0	0	0	0	0	0	0	0	0	0	0	0	0	0	0
OR8U1	Other	0	0	0	0	0	0	0	0	0	0	0	0	0	0	0	0	0
OR9A2	Other	0	0	0	0	0	0	0	0	0	0	0	0	0	0	0	0	0
OR9A4	Other	0	0	0	0	0	0	0	0	0	0	0	0	0	0	0	0	0
OR9G1	Other	0	0	0	0	0	0	0	0	0	0	0	0	0	0	0	0	0
OR9G4	Other	0	0	0	0	0	0	0	0	0	0	0	0	0	0	0	0	0
OR9I1	Other	0	0	0	0	0	0	0	0	0	0	0	0	0	0	0	0	0
OR9K2	Other	0	0	0	0	0	0	0	0	0	0	0	0	0	0	0	0	0
OR9Q1	Other	0	0	0	0	0	0	0	0	0	0	0	0	0	0	0	0	0
OR9Q2	Other	0	0	0	0	0	0	0	0	0	0	0	0	0	0	0	0	0
ORAI1	Other	0	0	0	0	0	0	0	0	0	0	0	0	0	0	0	0	0
ORAI2	Other	0	0	0	0	0	0	0	0	0	0	0	0	0	0	0	0	0
ORAI3	Other	0	0	0	0	0	0	0	0	0	0	0	0	0	0	1	1	1
ORAOV1	Other	0	0	0	0	0	0	0	0	0	0	0	0	0	0	0	0	0
ORC1	Other	0	0	0	0	0	0	0	0	0	0	0	0	0	0	0	0	0
ORC2	Other	1	1	1	1	1	1	1	1	1	1	1	1	1	1	1	1	1
ORC3	Other	1	1	1	1	1	1	1	1	1	1	1	1	1	1	1	1	1
ORC4	Other	1	1	1	1	1	1	1	1	1	1	1	1	1	1	1	1	1
ORC5	Other	0	0	0	0	0	0	0	0	0	0	0	0	0	0	1	1	1
ORC6	Other	0	0	0	0	0	0	0	0	0	0	0	0	0	0	0	0	0
ORM1	Other	0	0	0	0	0	0	0	0	0	0	0	0	0	0	0	0	0
ORM2	Other	0	0	0	0	0	0	0	0	0	0	0	0	0	0	0	0	0
ORMDL1	Other	1	1	1	1	1	1	1	1	1	1	1	1	1	1	1	1	1
ORMDL2	Other	0	0	0	0	0	0	0	0	0	0	0	0	0	0	0	0	0
ORMDL3	Other	0	0	0	0	0	0	0	0	0	0	0	0	0	0	0	0	0
OS9	Other	0	1	1	1	1	1	1	1	1	1	1	1	1	1	1	1	1
OSBP	Other	1	1	1	1	1	1	1	1	1	1	1	1	1	1	1	1	1
OSBP2	Other	0	0	0	0	0	0	0	0	0	0	0	0	0	0	0	0	0
OSBPL10	Other	0	0	0	0	0	0	0	0	0	0	0	0	0	0	1	1	1
OSBPL11	Other	0	0	0	0	0	0	0	0	0	0	0	0	0	0	1	1	1
OSBPL1A	Other	0	0	0	0	0	0	0	0	0	0	0	0	0	0	0	0	0
OSBPL2	Other	0	0	0	0	0	0	0	0	0	0	0	0	0	0	1	1	1
OSBPL3	Other	0	0	0	0	0	0	0	0	0	0	0	0	0	0	0	0	0
OSBPL5	Other	0	0	0	0	0	0	0	0	0	0	0	0	0	0	0	0	0
OSBPL6	Other	0	0	1	1	1	1	1	1	1	1	1	1	1	1	1	1	1
OSBPL7	Other	0	0	0	0	0	0	0	0	0	0	0	0	0	0	0	1	1
OSBPL8	Other	1	1	1	1	1	1	1	1	1	1	1	1	1	1	1	1	1
OSBPL9	Other	1	1	1	1	1	1	1	1	1	1	1	1	1	1	1	1	1
OSCAR	Other	0	0	0	0	0	0	0	0	0	0	0	0	0	0	0	0	0
OSCP1	Other	0	0	0	0	0	0	0	0	0	0	0	0	0	0	0	0	0
OSER1	Other	1	1	1	1	1	1	1	1	1	1	1	1	1	1	1	1	1
OSGEP	Other	0	0	0	0	0	0	0	0	0	0	0	0	1	1	1	1	1
OSGEPL1	Other	0	0	0	0	0	0	0	0	0	0	0	0	0	0	0	0	0
OSGIN1	Other	0	0	0	0	0	0	0	0	0	0	0	0	0	0	0	0	0
OSGIN2	Other	0	0	0	0	0	0	0	0	0	0	0	0	0	0	0	0	0
OSM	Other	0	0	0	0	0	0	0	0	0	0	0	0	0	0	0	0	0
OSMR	Other	0	0	0	0	0	0	0	0	0	0	0	0	0	0	0	0	0
OSR1	Other	0	0	0	0	0	0	0	0	0	0	0	0	0	0	0	0	0
OSR2	Other	0	0	0	0	0	0	0	0	0	0	0	0	0	0	0	0	0
OSTC	Other	1	1	1	1	1	1	1	1	1	1	1	1	1	1	1	1	1
OSTF1	Other	0	0	0	0	0	0	0	0	0	0	0	0	0	0	0	0	0
OSTM1	Other	0	0	0	0	0	0	0	0	0	0	0	0	0	0	0	0	0
OSTN	Other	0	0	0	0	0	0	0	0	0	0	0	0	0	0	0	0	0
OTOA	Other	0	0	0	0	0	0	0	0	0	0	0	0	0	0	0	0	0
OTOF	Other	0	0	0	0	0	0	0	0	0	0	0	0	0	0	0	0	0
OTOGL	Other	0	0	0	0	0	0	0	0	0	0	0	0	0	0	0	0	0
OTOL1	Other	0	0	0	0	0	0	0	0	0	0	0	0	0	0	0	0	0
OTOP1	Other	0	0	0	0	0	0	0	0	0	0	0	0	0	0	0	0	0
OTOP2	Other	0	0	0	0	0	0	0	0	0	0	0	0	0	0	0	0	0
OTOP3	Other	0	0	0	0	0	0	0	0	0	0	0	0	0	0	0	0	0
OTOR	Other	0	0	0	0	0	0	0	0	0	0	0	0	0	0	0	0	0
OTOS	Other	0	0	0	0	0	0	0	0	0	0	0	0	0	0	0	0	0
OTP	Other	0	0	0	0	0	0	0	0	0	0	0	0	0	0	0	0	0
OTUB1	Other	1	1	1	1	1	1	1	1	1	1	1	1	1	1	1	1	1
OTUB2	Other	0	0	0	0	0	0	0	0	0	0	0	0	0	0	1	1	1
OTUD3	Other	1	1	1	1	1	1	1	1	1	1	1	1	1	1	1	1	1
OTUD4	Other	0	0	0	0	0	0	0	0	0	0	0	0	1	1	1	1	1
OTUD6B	Other	0	0	0	0	0	0	0	0	0	0	0	0	0	0	0	0	0
OTUD7A	Other	0	0	0	0	0	0	0	0	0	0	0	0	0	0	0	0	0
OTUD7B	Other	0	0	0	0	0	0	0	0	0	0	0	0	0	0	1	1	1
OTX1	Other	0	0	0	0	0	0	0	0	0	0	0	0	0	0	0	0	0
OTX2	Other	0	0	0	0	0	0	0	0	0	0	0	0	0	0	0	0	0
OVCA2	Other	0	0	0	0	0	0	0	0	0	0	0	0	0	0	0	0	0
OVCH1	Other	0	0	0	0	0	0	0	0	0	0	0	0	0	0	0	0	0
OVCH2	Other	0	0	0	0	0	0	0	0	0	0	0	0	0	0	0	0	0
OVGP1	Other	0	0	0	0	0	0	0	0	0	0	0	0	0	0	0	0	0
OVOL1	Other	0	0	0	0	0	0	0	0	0	0	0	0	0	0	0	0	0
OVOL2	Other	0	0	0	0	0	0	0	0	0	0	0	0	0	0	0	0	0
OXA1L	Other	0	0	0	0	0	0	0	0	1	1	1	1	1	1	1	1	1
OXCT1	Other	0	0	0	0	0	0	0	0	0	0	0	0	0	0	1	1	1
OXER1	Other	0	0	0	0	0	0	0	0	0	0	0	0	0	0	0	0	0
OXGR1	Other	0	0	0	0	0	0	0	0	0	0	0	0	0	0	0	0	0
OXLD1	Other	0	0	0	0	0	0	0	0	0	0	0	0	0	0	0	0	0
OXNAD1	Other	0	0	0	0	0	0	0	0	0	0	0	0	0	0	1	1	1
OXR1	Other	1	1	1	1	1	1	1	1	1	1	1	1	1	1	1	1	1
OXSM	Other	0	0	0	0	0	0	0	0	0	0	0	0	0	0	0	0	0
OXSR1	Other	0	0	1	1	1	1	1	1	1	1	1	1	1	1	1	1	1
OXT	Other	0	0	0	0	0	0	0	0	0	0	0	0	0	0	0	0	0
OXTR	Other	0	0	0	0	0	0	0	0	0	0	0	0	0	0	0	0	0
P2RX1	Other	0	0	0	0	0	0	0	0	0	0	0	0	0	0	0	0	0
P2RX2	Other	0	0	0	0	0	0	0	0	0	0	0	0	0	0	0	0	0
P2RX3	Other	0	0	0	0	0	0	0	0	0	0	0	0	0	0	0	0	0
P2RX4	Other	0	0	0	0	0	0	0	0	0	0	0	0	0	0	0	0	0
P2RX5	Other	0	0	0	0	0	0	0	0	0	0	0	0	0	0	0	0	0
P2RX6	Other	0	0	0	0	0	0	0	0	0	0	0	0	0	0	0	0	0
P2RX7	Other	0	0	0	0	0	0	0	0	0	0	0	0	0	0	1	1	1
P2RY1	Other	0	0	0	0	0	0	0	0	0	0	0	0	0	0	0	0	0
P2RY11	Other	0	0	0	0	0	0	0	0	0	0	0	0	0	0	0	0	0
P2RY12	Other	0	0	0	0	0	0	0	0	0	0	0	0	0	0	0	0	0
P2RY13	Other	0	0	0	0	0	0	0	0	0	0	0	0	0	0	0	0	0
P2RY14	Other	0	0	0	0	0	0	0	0	0	0	0	0	0	0	0	0	0
P2RY2	Other	0	0	0	0	0	0	0	0	0	0	0	0	0	0	0	0	0
P2RY6	Other	0	0	0	0	0	0	0	0	0	0	0	0	0	0	0	0	0
P4HA1	Other	1	1	1	1	1	1	1	1	1	1	1	1	1	1	1	1	1
P4HA2	Other	0	0	0	0	0	0	0	0	0	0	0	0	0	0	1	1	1
P4HA3	Other	0	0	0	0	0	0	0	0	0	0	0	0	0	0	0	0	0
P4HB	Other	0	0	0	0	0	0	0	0	0	0	0	0	0	1	1	1	1
P4HTM	Other	0	0	0	0	0	0	0	0	0	0	0	0	0	0	0	1	1
PA2G4	Other	1	1	1	1	1	1	1	1	1	1	1	1	1	1	1	1	1
PAAF1	Other	0	0	0	0	0	0	0	0	0	0	0	0	0	0	1	1	1
PABPC1	Other	1	1	1	1	1	1	1	1	1	1	1	1	1	1	1	1	1
PABPC1L	Other	0	0	0	0	0	0	0	0	0	0	0	0	0	0	0	0	0
PABPC3	Other	0	0	0	0	0	0	0	0	0	0	0	0	0	0	0	0	0
PABPC4	Other	1	1	1	1	1	1	1	1	1	1	1	1	1	1	1	1	1
PABPC4L	Other	0	0	0	0	0	0	0	0	0	0	0	0	0	0	0	0	0
PABPN1	Other	1	1	1	1	1	1	1	1	1	1	1	1	1	1	1	1	1
PABPN1L	Other	0	0	0	0	0	0	0	0	0	0	0	0	0	0	0	0	0
PACRG	Other	0	0	0	0	0	0	0	0	0	0	0	0	0	0	0	0	0
PACRGL	Other	0	0	0	0	0	0	0	0	0	0	0	0	0	0	0	0	0
PACS1	Other	0	0	0	0	0	0	0	0	0	0	0	0	1	1	1	1	1
PACS2	Other	1	1	1	1	1	1	1	1	1	1	1	1	1	1	1	1	1
PACSIN1	Other	0	0	0	0	0	0	0	0	0	0	0	0	0	0	0	0	0
PACSIN2	Other	0	0	0	0	0	0	0	0	0	0	0	0	0	0	1	1	1
PACSIN3	Other	0	0	0	0	0	0	0	0	0	0	0	0	0	0	0	0	0
PADI1	Other	0	0	0	0	0	0	0	0	0	0	0	0	0	0	0	0	0
PADI2	Other	0	0	0	0	0	0	0	0	0	0	0	0	0	0	0	0	0
PADI3	Other	0	0	0	0	0	0	0	0	0	0	0	0	0	0	0	0	0
PADI4	Other	0	0	0	0	0	0	0	0	0	0	0	0	0	0	0	0	0
PAEP	Other	0	0	0	0	0	0	0	0	0	0	0	0	0	0	0	0	0
PAF1	Other	0	0	0	0	0	0	0	0	0	0	0	0	0	0	1	1	1
PAFAH1B1	Other	1	1	1	1	1	1	1	1	1	1	1	1	1	1	1	1	1
PAFAH1B2	Other	1	1	1	1	1	1	1	1	1	1	1	1	1	1	1	1	1
PAFAH1B3	Other	1	1	1	1	1	1	1	1	1	1	1	1	1	1	1	1	1
PAFAH2	Other	0	0	0	0	0	0	0	0	0	0	0	0	0	0	0	0	0
PAG1	Other	1	1	1	1	1	1	1	1	1	1	1	1	1	1	1	1	1
PAH	Other	0	0	0	0	0	0	0	0	0	0	0	0	0	0	0	0	0
PAICS	Other	1	1	1	1	1	1	1	1	1	1	1	1	1	1	1	1	1
PAIP1	Other	1	1	1	1	1	1	1	1	1	1	1	1	1	1	1	1	1
PAIP2	Other	1	1	1	1	1	1	1	1	1	1	1	1	1	1	1	1	1
PAIP2B	Other	0	0	0	0	0	0	0	0	0	0	0	0	0	0	0	0	0
PAK1	Other	0	1	1	1	1	1	1	1	1	1	1	1	1	1	1	1	1
PAK1IP1	Other	1	1	1	1	1	1	1	1	1	1	1	1	1	1	1	1	1
PAK2	Other	1	1	1	1	1	1	1	1	1	1	1	1	1	1	1	1	1
PAK4	Other	0	0	0	0	0	0	0	0	0	0	0	0	0	0	0	0	0
PAK6	Other	0	0	0	0	0	0	0	0	0	0	0	0	0	0	0	0	0
PAK7	Other	1	1	1	1	1	1	1	1	1	1	1	1	1	1	1	1	1
PALB2	Other	0	0	0	0	0	0	0	0	0	0	0	0	0	0	0	0	0
PALD1	Other	0	0	0	0	0	0	0	0	0	0	0	0	0	0	0	1	1
PALLD	Other	1	1	1	1	1	1	1	1	1	1	1	1	1	1	1	1	1
PALM	Other	0	0	0	0	0	0	0	0	0	0	0	0	0	0	0	0	0
PALM2	Other	0	0	0	0	0	0	0	0	0	0	0	0	0	0	0	0	0
PALMD	Other	1	1	1	1	1	1	1	1	1	1	1	1	1	1	1	1	1
PAM	Other	1	1	1	1	1	1	1	1	1	1	1	1	1	1	1	1	1
PAM16	Other	0	0	0	0	0	0	0	0	0	0	0	0	0	0	0	0	0
PAMR1	Other	0	0	0	0	0	0	0	0	0	0	0	0	0	0	0	0	0
PAN2	Other	0	0	0	0	0	0	0	0	0	0	0	0	0	0	0	0	0
PAN3	Other	1	1	1	1	1	1	1	1	1	1	1	1	1	1	1	1	1
PANK1	Other	0	0	0	0	0	0	0	0	0	0	0	0	0	0	0	0	0
PANK2	Other	0	0	0	0	0	0	0	0	0	0	0	0	0	0	0	0	0
PANK3	Other	1	1	1	1	1	1	1	1	1	1	1	1	1	1	1	1	1
PANK4	Other	0	0	0	0	0	0	0	0	0	0	0	0	0	0	0	0	0
PANX1	Other	0	0	0	0	0	0	0	0	0	0	0	0	0	0	0	0	0
PANX2	Other	0	0	0	0	0	0	0	0	0	0	0	0	0	0	0	0	0
PANX3	Other	0	0	0	0	0	0	0	0	0	0	0	0	0	0	0	0	0
PAOX	Other	0	0	0	0	0	0	0	0	0	0	0	0	0	0	0	0	0
PAPD4	Other	1	1	1	1	1	1	1	1	1	1	1	1	1	1	1	1	1
PAPD5	Other	0	0	1	1	1	1	1	1	1	1	1	1	1	1	1	1	1
PAPD7	Other	0	0	0	0	0	0	0	0	0	0	0	0	0	0	0	0	0
PAPL	Other	0	0	0	0	0	0	0	0	0	0	0	0	0	0	0	0	0
PAPLN	Other	0	0	0	0	0	0	0	0	0	0	0	0	0	0	0	0	0
PAPOLA	Other	1	1	1	1	1	1	1	1	1	1	1	1	1	1	1	1	1
PAPOLB	Other	0	0	0	0	0	0	0	0	0	0	0	0	0	0	0	0	0
PAPOLG	Other	1	1	1	1	1	1	1	1	1	1	1	1	1	1	1	1	1
PAPPA	Other	0	0	0	0	0	0	0	0	0	0	0	0	0	0	1	1	1
PAPPA2	Other	0	0	0	0	0	0	0	0	0	0	0	0	0	0	0	0	0
PAPSS1	Other	1	1	1	1	1	1	1	1	1	1	1	1	1	1	1	1	1
PAPSS2	Other	0	0	0	0	0	0	0	0	0	0	0	0	0	0	1	1	1
PAQR3	Other	0	0	0	0	0	0	0	0	0	0	0	0	1	1	1	1	1
PAQR4	Other	0	0	0	0	0	0	0	0	0	0	0	0	0	0	0	0	0
PAQR5	Other	0	0	0	0	0	0	0	0	0	0	0	0	0	0	0	0	0
PAQR6	Other	0	0	0	0	0	0	0	0	0	0	0	0	0	0	0	0	0
PAQR7	Other	0	0	0	0	0	0	0	0	0	0	0	0	0	0	1	1	1
PAQR8	Other	0	0	0	0	0	0	0	0	0	0	0	0	0	0	0	0	0
PAQR9	Other	0	0	0	0	0	0	0	0	0	0	0	0	0	0	0	0	0
PARD3	Other	0	0	0	0	0	0	0	0	0	0	0	0	0	0	1	1	1
PARD3B	Other	0	0	0	0	0	0	0	0	0	0	0	0	0	0	1	1	1
PARD6A	Other	0	0	0	0	0	0	0	0	0	0	0	0	0	0	0	0	0
PARD6B	Other	1	1	1	1	1	1	1	1	1	1	1	1	1	1	1	1	1
PARD6G	Other	0	0	0	0	0	0	0	0	0	0	0	0	0	0	0	0	0
PARK2	Other	0	0	0	0	0	0	0	0	0	0	0	0	0	0	0	0	0
PARK7	Other	1	1	1	1	1	1	1	1	1	1	1	1	1	1	1	1	1
PARL	Other	0	0	0	0	0	0	0	0	0	0	0	0	0	0	1	1	1
PARM1	Other	0	0	0	0	0	0	0	0	0	0	0	0	0	0	0	0	0
PARN	Other	0	0	0	0	0	0	0	0	0	0	0	0	0	0	0	0	0
PARP1	Other	1	1	1	1	1	1	1	1	1	1	1	1	1	1	1	1	1
PARP10	Other	0	0	0	0	0	0	0	0	0	0	0	0	0	0	0	0	0
PARP11	Other	0	1	1	1	1	1	1	1	1	1	1	1	1	1	1	1	1
PARP12	Other	0	0	0	0	0	0	0	0	0	0	0	0	0	0	0	0	0
PARP14	Other	0	0	0	0	0	0	0	0	0	0	0	0	0	0	1	1	1
PARP15	Other	0	0	0	0	0	0	0	0	0	0	0	0	0	0	0	0	0
PARP16	Other	0	0	0	0	0	0	0	0	0	0	0	0	0	0	0	0	1
PARP2	Other	1	1	1	1	1	1	1	1	1	1	1	1	1	1	1	1	1
PARP3	Other	0	0	0	0	0	0	0	0	0	0	0	0	0	0	0	0	0
PARP4	Other	0	0	0	0	0	0	0	0	0	0	0	0	0	0	0	0	0
PARP6	Other	0	0	0	0	0	0	0	0	0	0	0	0	1	1	1	1	1
PARP8	Other	0	0	0	0	0	0	0	0	0	0	0	0	1	1	1	1	1
PARP9	Other	0	0	0	0	0	0	0	0	0	0	0	0	0	0	0	0	0
PARPBP	Other	0	0	0	0	0	0	0	0	0	0	0	0	0	0	0	0	0
PARS2	Other	0	0	0	0	0	0	0	0	0	0	0	0	0	0	0	0	0
PARVA	Other	0	0	0	0	0	0	0	0	0	0	0	0	0	0	1	1	1
PARVB	Other	0	0	0	0	0	0	0	0	0	0	0	0	0	0	0	0	0
PARVG	Other	0	0	0	0	0	0	0	0	0	0	0	0	0	0	0	0	0
PASK	Other	0	0	0	0	0	0	0	0	0	0	0	0	0	0	0	0	0
PATE1	Other	0	0	0	0	0	0	0	0	0	0	0	0	0	0	0	0	0
PATE2	Other	0	0	0	0	0	0	0	0	0	0	0	0	0	0	0	0	0
PATL1	Other	0	0	1	1	1	1	1	1	1	1	1	1	1	1	1	1	1
PATL2	Other	0	0	0	0	0	0	0	0	0	0	0	0	0	0	0	0	0
PATZ1	Other	1	1	1	1	1	1	1	1	1	1	1	1	1	1	1	1	1
PAWR	Other	0	0	0	0	0	0	0	0	0	0	0	0	0	0	0	0	1
PAX1	Other	0	0	0	0	0	0	0	0	0	0	0	0	0	0	0	0	0
PAX2	Other	0	0	0	0	0	0	0	0	0	0	0	0	0	0	0	0	0
PAX3	Other	0	0	0	0	0	0	0	0	0	0	0	0	0	0	0	0	0
PAX4	Other	0	0	0	0	0	0	0	0	0	0	0	0	0	0	0	0	0
PAX6	Other	1	1	1	1	1	1	1	1	1	1	1	1	1	1	1	1	1
PAX7	Other	0	0	0	0	0	0	0	0	0	0	0	0	0	0	0	0	0
PAX8	Other	0	0	0	0	0	0	0	0	0	0	0	0	0	0	0	0	0
PAX9	Other	0	0	0	0	0	0	0	0	0	0	0	0	0	0	0	0	0
PAXBP1	Other	1	1	1	1	1	1	1	1	1	1	1	1	1	1	1	1	1
PAXIP1	Other	0	0	1	1	1	1	1	1	1	1	1	1	1	1	1	1	1
PBK	Other	0	0	0	0	0	0	0	0	0	0	0	0	0	0	0	0	0
PBLD	Other	0	0	0	0	0	0	0	0	0	0	0	0	0	0	0	0	0
PBOV1	Other	0	0	0	0	0	0	0	0	0	0	0	0	0	0	0	0	0
PBRM1	Other	1	1	1	1	1	1	1	1	1	1	1	1	1	1	1	1	1
PBX1	Other	1	1	1	1	1	1	1	1	1	1	1	1	1	1	1	1	1
PBX2	Other	0	0	0	0	0	0	0	0	0	0	0	0	0	0	0	0	0
PBX3	Other	0	0	0	0	0	0	0	0	0	0	0	0	0	0	1	1	1
PBX4	Other	0	0	0	0	0	0	0	0	0	0	0	0	0	0	0	0	0
PBXIP1	Other	0	0	0	0	0	0	0	0	0	0	0	0	0	0	0	0	0
PC	Other	0	0	0	0	0	0	0	0	0	0	0	0	0	0	0	0	0
PCBD1	Other	0	0	0	0	0	0	0	0	0	0	0	0	0	0	0	0	0
PCBD2	Other	0	0	0	0	0	0	0	0	0	0	0	0	0	0	1	1	1
PCBP1	Other	1	1	1	1	1	1	1	1	1	1	1	1	1	1	1	1	1
PCBP2	Other	1	1	1	1	1	1	1	1	1	1	1	1	1	1	1	1	1
PCBP3	Other	0	0	0	0	0	0	0	0	0	0	0	0	0	0	0	0	0
PCBP4	Other	0	0	0	0	0	0	0	0	0	0	0	0	0	0	1	1	1
PCCA	Other	0	0	0	0	0	0	0	0	0	0	0	0	0	0	0	0	0
PCCB	Other	0	0	0	0	0	0	0	0	0	0	0	0	0	0	0	0	0
PCDH1	Other	0	0	0	0	0	0	0	0	0	0	0	0	0	0	0	0	0
PCDH10	Other	0	0	0	0	0	0	0	0	0	0	0	0	1	1	1	1	1
PCDH12	Other	0	0	0	0	0	0	0	0	0	0	0	0	0	0	0	0	0
PCDH15	Other	0	0	0	0	0	0	0	0	0	0	0	0	0	0	1	1	1
PCDH17	Other	0	0	0	0	1	1	1	1	1	1	1	1	1	1	1	1	1
PCDH18	Other	0	0	0	0	0	0	0	0	0	0	0	0	0	0	1	1	1
PCDH20	Other	0	0	0	0	0	0	0	0	0	0	0	0	0	0	0	0	0
PCDH9	Other	1	1	1	1	1	1	1	1	1	1	1	1	1	1	1	1	1
PCDHA1	Other	0	0	0	0	0	0	0	0	0	0	0	0	0	0	0	0	0
PCDHA10	Other	0	0	0	0	0	0	0	0	0	0	0	0	0	0	0	0	0
PCDHA11	Other	0	0	0	0	0	0	0	0	0	0	0	0	0	0	0	0	0
PCDHA12	Other	0	0	0	0	0	0	0	0	0	0	0	0	0	0	0	0	0
PCDHA13	Other	0	0	0	0	0	0	0	0	0	0	0	0	0	0	0	0	0
PCDHA2	Other	0	0	0	0	0	0	0	0	0	0	0	0	0	0	0	0	0
PCDHA3	Other	0	0	0	0	0	0	0	0	0	0	0	0	0	0	0	0	0
PCDHA4	Other	0	0	0	0	0	0	0	0	0	0	0	0	0	0	0	0	0
PCDHA5	Other	0	0	0	0	0	0	0	0	0	0	0	0	0	0	0	0	0
PCDHA6	Other	0	0	0	0	0	0	0	0	0	0	0	0	0	0	0	0	0
PCDHA7	Other	0	0	0	0	0	0	0	0	0	0	0	0	0	0	0	0	0
PCDHA8	Other	0	0	0	0	0	0	0	0	0	0	0	0	0	0	0	0	0
PCDHA9	Other	0	0	0	0	0	0	0	0	0	0	0	0	0	0	0	0	0
PCDHAC1	Other	0	0	0	0	0	0	0	0	0	0	0	0	0	0	0	0	0
PCDHAC2	Other	0	0	0	0	0	0	0	0	0	0	0	0	0	0	0	0	0
PCDHB1	Other	0	0	0	0	0	0	0	0	0	0	0	0	0	0	0	0	0
PCDHB10	Other	0	0	0	0	0	0	0	0	0	0	0	0	0	0	0	0	0
PCDHB11	Other	0	0	0	0	0	0	0	0	0	0	0	0	0	0	0	0	0
PCDHB12	Other	0	0	0	0	0	0	0	0	0	0	0	0	0	0	0	0	0
PCDHB13	Other	0	0	0	0	0	0	0	0	0	0	0	0	0	0	0	0	0
PCDHB14	Other	0	0	0	0	0	0	0	0	0	0	0	0	0	0	0	0	0
PCDHB15	Other	0	0	0	0	0	0	0	0	0	0	0	0	0	0	0	0	0
PCDHB16	Other	0	0	0	0	0	0	0	0	0	0	0	0	0	0	0	0	0
PCDHB17	Other	0	0	0	0	0	0	0	0	0	0	0	0	0	0	0	0	0
PCDHB5	Other	0	0	0	0	0	0	0	0	0	0	0	0	0	0	0	0	0
PCDHB6	Other	0	0	0	0	0	0	0	0	0	0	0	0	0	0	0	0	0
PCDHB7	Other	0	0	0	0	0	0	0	0	0	0	0	0	0	0	0	0	0
PCDHB8	Other	0	0	0	0	0	0	0	0	0	0	0	0	0	0	0	0	0
PCDHGA1	Other	0	0	0	0	0	0	0	0	0	0	0	0	0	0	0	0	0
PCDHGA10	Other	1	1	1	1	1	1	1	1	1	1	1	1	1	1	1	1	1
PCDHGA11	Other	0	0	0	0	0	0	0	0	0	0	0	0	0	0	0	0	0
PCDHGA12	Other	0	0	0	0	0	0	0	0	0	0	0	0	0	0	0	0	0
PCDHGA2	Other	0	0	0	0	0	0	0	0	0	0	0	0	0	0	0	0	0
PCDHGA3	Other	0	0	0	0	0	0	0	0	0	0	0	0	0	0	0	0	0
PCDHGA4	Other	0	0	0	0	0	0	0	0	0	0	0	0	0	0	0	0	0
PCDHGA5	Other	0	0	0	0	0	0	0	0	0	0	0	0	0	0	1	1	1
PCDHGA6	Other	0	0	0	0	0	0	0	0	0	0	0	0	0	0	0	0	0
PCDHGA7	Other	0	0	0	0	0	0	0	0	0	0	0	0	0	0	0	0	0
PCDHGA8	Other	0	0	0	0	0	0	0	0	0	0	0	0	0	0	0	0	0
PCDHGA9	Other	0	0	0	0	0	0	0	0	0	0	0	0	0	0	0	0	0
PCDHGB1	Other	0	0	0	0	0	0	0	0	0	0	0	0	0	0	0	0	0
PCDHGB2	Other	0	0	0	0	0	0	0	0	0	0	0	0	0	0	0	0	0
PCDHGB3	Other	0	0	0	0	0	0	0	0	0	0	0	0	0	0	0	0	0
PCDHGB4	Other	0	0	0	0	0	0	0	0	0	0	0	0	0	0	0	0	0
PCDHGB6	Other	0	0	0	0	0	0	0	0	0	0	0	0	0	0	0	0	0
PCDHGB7	Other	0	0	0	0	0	0	0	0	0	0	0	0	0	0	0	0	0
PCDHGC3	Other	0	0	0	0	0	0	0	0	0	0	0	0	0	0	1	1	1
PCDHGC4	Other	0	0	0	0	0	0	0	0	0	0	0	0	0	0	0	0	0
PCDHGC5	Other	0	0	0	0	0	0	0	0	0	0	0	0	0	0	0	0	0
PCDP1	Other	0	0	0	0	0	0	0	0	0	0	0	0	0	0	0	0	0
PCED1A	Other	0	0	0	0	0	0	0	0	0	0	0	0	0	0	1	1	1
PCED1B	Other	0	0	0	0	0	0	0	0	0	0	0	0	0	0	0	0	0
PCF11	Other	1	1	1	1	1	1	1	1	1	1	1	1	1	1	1	1	1
PCGF1	Other	0	0	0	0	0	0	0	0	0	0	0	0	0	0	0	0	0
PCGF2	Other	0	0	0	0	0	0	0	0	0	0	0	0	0	0	0	0	0
PCGF3	Other	1	1	1	1	1	1	1	1	1	1	1	1	1	1	1	1	1
PCGF5	Other	0	0	0	0	0	0	0	0	0	0	0	0	0	0	0	0	0
PCGF6	Other	0	0	0	0	0	0	0	0	0	0	0	0	0	0	0	0	0
PCID2	Other	0	0	0	0	0	0	0	0	0	0	0	0	0	0	1	1	1
PCIF1	Other	1	1	1	1	1	1	1	1	1	1	1	1	1	1	1	1	1
PCK1	Other	0	0	0	0	0	0	0	0	0	0	0	0	0	0	0	0	0
PCK2	Other	0	0	0	0	0	0	0	0	0	0	0	0	0	0	0	0	0
PCLO	Other	1	1	1	1	1	1	1	1	1	1	1	1	1	1	1	1	1
PCMT1	Other	1	1	1	1	1	1	1	1	1	1	1	1	1	1	1	1	1
PCMTD1	Other	1	1	1	1	1	1	1	1	1	1	1	1	1	1	1	1	1
PCMTD2	Other	1	1	1	1	1	1	1	1	1	1	1	1	1	1	1	1	1
PCNA	Other	0	1	1	1	1	1	1	1	1	1	1	1	1	1	1	1	1
PCNP	Other	1	1	1	1	1	1	1	1	1	1	1	1	1	1	1	1	1
PCNT	Other	1	1	1	1	1	1	1	1	1	1	1	1	1	1	1	1	1
PCNX	Other	1	1	1	1	1	1	1	1	1	1	1	1	1	1	1	1	1
PCNXL2	Other	0	0	0	0	0	0	0	0	1	1	1	1	1	1	1	1	1
PCNXL3	Other	0	0	0	0	0	0	0	0	0	0	0	0	0	0	0	0	0
PCNXL4	Other	1	1	1	1	1	1	1	1	1	1	1	1	1	1	1	1	1
PCOLCE	Other	0	0	0	0	0	0	0	0	0	0	0	0	0	0	1	1	1
PCOLCE2	Other	0	0	0	0	0	0	0	0	0	0	0	0	0	0	0	0	0
PCP2	Other	0	0	0	0	0	0	0	0	0	0	0	0	0	0	0	0	0
PCP4	Other	0	0	0	0	0	0	0	0	0	0	0	0	0	0	0	0	0
PCP4L1	Other	0	0	0	0	0	0	0	0	0	0	0	0	0	0	0	0	0
PCSK1	Other	0	0	0	0	0	0	0	0	0	0	0	0	0	0	0	0	0
PCSK2	Other	0	0	0	0	0	0	0	0	0	0	0	0	0	0	0	0	0
PCSK4	Other	0	0	0	0	0	0	0	0	0	0	0	0	0	0	0	0	0
PCSK5	Other	0	0	0	0	0	0	0	0	0	0	0	0	0	0	1	1	1
PCSK6	Other	0	0	0	0	0	0	0	0	0	0	0	0	0	0	0	0	0
PCSK7	Other	1	1	1	1	1	1	1	1	1	1	1	1	1	1	1	1	1
PCSK9	Other	0	0	0	0	0	0	0	0	0	0	0	0	0	0	1	1	1
PCTP	Other	0	0	0	0	0	0	0	0	0	0	0	0	0	0	0	0	0
PCYOX1	Other	0	1	1	1	1	1	1	1	1	1	1	1	1	1	1	1	1
PCYOX1L	Other	0	0	0	0	0	0	0	0	0	0	0	0	0	0	0	0	0
PCYT1A	Other	0	0	0	0	0	0	0	0	0	0	0	0	0	0	1	1	1
PCYT2	Other	0	0	0	0	0	0	0	0	0	0	0	0	0	0	0	0	0
PDAP1	Other	1	1	1	1	1	1	1	1	1	1	1	1	1	1	1	1	1
PDC	Other	0	0	0	0	0	0	0	0	0	0	0	0	0	0	0	0	0
PDCD1	Other	0	0	0	0	0	0	0	0	0	0	0	0	0	0	0	0	0
PDCD10	Other	1	1	1	1	1	1	1	1	1	1	1	1	1	1	1	1	1
PDCD11	Other	1	1	1	1	1	1	1	1	1	1	1	1	1	1	1	1	1
PDCD1LG2	Other	0	0	0	0	0	0	0	0	0	0	0	0	0	0	0	0	0
PDCD2	Other	0	0	0	0	0	0	0	0	0	0	0	0	0	0	0	0	0
PDCD2L	Other	0	0	0	0	0	0	0	0	0	0	0	0	0	0	0	0	0
PDCD4	Other	1	1	1	1	1	1	1	1	1	1	1	1	1	1	1	1	1
PDCD5	Other	1	1	1	1	1	1	1	1	1	1	1	1	1	1	1	1	1
PDCD6	Other	1	1	1	1	1	1	1	1	1	1	1	1	1	1	1	1	1
PDCD6IP	Other	1	1	1	1	1	1	1	1	1	1	1	1	1	1	1	1	1
PDCD7	Other	0	0	0	0	0	0	0	0	0	0	0	0	0	0	1	1	1
PDCL	Other	0	0	1	1	1	1	1	1	1	1	1	1	1	1	1	1	1
PDCL2	Other	0	0	0	0	0	0	0	0	0	0	0	0	0	0	0	0	0
PDCL3	Other	0	0	1	1	1	1	1	1	1	1	1	1	1	1	1	1	1
PDDC1	Other	0	0	0	0	0	0	0	0	0	0	0	0	0	0	0	0	0
PDE10A	Other	0	0	1	1	1	1	1	1	1	1	1	1	1	1	1	1	1
PDE11A	Other	0	0	0	0	0	0	0	0	0	0	0	0	0	0	0	0	0
PDE12	Other	0	0	0	0	0	0	0	0	0	0	0	0	0	0	1	1	1
PDE1A	Other	0	0	0	0	0	1	1	1	1	1	1	1	1	1	1	1	1
PDE1B	Other	0	0	0	0	0	0	0	0	0	0	0	0	0	0	0	0	0
PDE1C	Other	0	1	1	1	1	1	1	1	1	1	1	1	1	1	1	1	1
PDE2A	Other	0	0	0	0	0	0	0	0	0	0	0	0	0	0	1	1	1
PDE3A	Other	0	0	0	0	0	0	0	0	0	0	0	0	0	0	1	1	1
PDE3B	Other	0	0	0	0	0	0	0	0	0	0	0	0	0	0	0	0	0
PDE4A	Other	0	0	0	0	0	0	0	0	0	0	0	0	0	0	0	0	0
PDE4B	Other	0	0	1	1	1	1	1	1	1	1	1	1	1	1	1	1	1
PDE4C	Other	0	0	0	0	0	0	0	0	0	0	0	0	0	0	0	0	0
PDE4D	Other	1	1	1	1	1	1	1	1	1	1	1	1	1	1	1	1	1
PDE5A	Other	0	0	0	0	0	1	1	1	1	1	1	1	1	1	1	1	1
PDE6A	Other	0	0	0	0	0	0	0	0	0	0	0	0	0	0	0	0	0
PDE6B	Other	0	0	0	0	0	0	0	0	0	0	0	0	0	0	0	0	0
PDE6C	Other	0	0	0	0	0	0	0	0	0	0	0	0	0	0	0	0	0
PDE6D	Other	0	0	1	1	1	1	1	1	1	1	1	1	1	1	1	1	1
PDE6G	Other	0	0	0	0	0	0	0	0	0	0	0	0	0	0	0	0	0
PDE6H	Other	0	0	0	0	0	0	0	0	0	0	0	0	0	0	0	0	0
PDE7A	Other	1	1	1	1	1	1	1	1	1	1	1	1	1	1	1	1	1
PDE7B	Other	0	0	0	0	0	0	0	0	0	0	0	0	0	0	0	0	0
PDE8A	Other	0	0	0	0	0	0	0	0	0	0	0	0	0	0	0	0	0
PDE8B	Other	0	0	0	0	0	0	0	0	0	0	0	0	0	0	1	1	1
PDE9A	Other	1	1	1	1	1	1	1	1	1	1	1	1	1	1	1	1	1
PDF	Other	0	0	0	0	0	0	0	0	0	0	0	0	0	0	0	0	0
PDGFA	Other	0	0	0	0	0	0	0	0	0	0	0	0	1	1	1	1	1
PDGFB	Other	0	0	0	0	0	0	0	0	0	0	0	0	0	0	0	0	0
PDGFC	Other	0	0	0	0	0	0	0	0	0	0	0	0	0	0	1	1	1
PDGFD	Other	0	0	0	0	0	0	0	0	0	0	0	0	0	0	1	1	1
PDGFRA	Other	0	0	0	0	0	0	0	0	0	0	0	0	0	0	1	1	1
PDGFRB	Other	0	0	0	0	0	0	0	0	0	0	0	0	0	0	1	1	1
PDGFRL	Other	0	0	0	0	0	0	0	0	0	0	0	0	0	0	1	1	1
PDHA2	Other	0	0	0	0	0	0	0	0	0	0	0	0	0	0	0	0	0
PDHB	Other	1	1	1	1	1	1	1	1	1	1	1	1	1	1	1	1	1
PDHX	Other	0	0	0	0	0	0	0	0	0	0	0	0	0	0	1	1	1
PDIA2	Other	0	0	0	0	0	0	0	0	0	0	0	0	0	0	0	0	0
PDIA3	Other	1	1	1	1	1	1	1	1	1	1	1	1	1	1	1	1	1
PDIA4	Other	1	1	1	1	1	1	1	1	1	1	1	1	1	1	1	1	1
PDIA5	Other	0	0	0	0	0	0	0	0	0	0	0	0	0	0	0	0	0
PDIA6	Other	1	1	1	1	1	1	1	1	1	1	1	1	1	1	1	1	1
PDIK1L	Other	1	1	1	1	1	1	1	1	1	1	1	1	1	1	1	1	1
PDILT	Other	0	0	0	0	0	0	0	0	0	0	0	0	0	0	0	0	0
PDK1	Other	0	0	0	0	0	0	0	0	0	0	0	0	0	1	1	1	1
PDK2	Other	0	0	0	0	0	0	0	0	0	0	0	0	0	0	0	0	0
PDK4	Other	0	0	0	0	0	0	0	0	0	0	0	0	0	0	0	0	0
PDLIM1	Other	0	0	0	0	0	0	0	0	0	0	0	0	0	0	0	0	0
PDLIM2	Other	0	0	0	0	0	0	0	0	0	0	0	0	0	0	0	0	0
PDLIM3	Other	1	1	1	1	1	1	1	1	1	1	1	1	1	1	1	1	1
PDLIM4	Other	0	0	0	0	0	0	0	0	0	0	0	0	0	0	0	0	0
PDLIM5	Other	1	1	1	1	1	1	1	1	1	1	1	1	1	1	1	1	1
PDLIM7	Other	0	0	0	0	0	0	0	0	0	0	0	0	0	0	1	1	1
PDP1	Other	0	0	1	1	1	1	1	1	1	1	1	1	1	1	1	1	1
PDP2	Other	0	0	0	0	0	0	0	0	0	0	0	0	0	0	0	0	0
PDPK1	Other	0	0	0	0	0	0	0	0	1	1	1	1	1	1	1	1	1
PDPN	Other	0	0	1	1	1	1	1	1	1	1	1	1	1	1	1	1	1
PDPR	Other	1	1	1	1	1	1	1	1	1	1	1	1	1	1	1	1	1
PDRG1	Other	0	0	0	0	0	0	0	0	0	0	0	0	0	0	1	1	1
PDS5A	Other	1	1	1	1	1	1	1	1	1	1	1	1	1	1	1	1	1
PDS5B	Other	1	1	1	1	1	1	1	1	1	1	1	1	1	1	1	1	1
PDSS1	Other	0	0	0	0	0	0	0	0	0	0	0	0	0	0	0	1	1
PDSS2	Other	0	0	0	0	0	0	0	0	0	0	0	0	0	0	0	0	0
PDX1	Other	0	0	0	0	0	0	0	0	0	0	0	0	0	0	0	0	0
PDXDC1	Other	1	1	1	1	1	1	1	1	1	1	1	1	1	1	1	1	1
PDXK	Other	0	0	0	0	0	0	1	1	1	1	1	1	1	1	1	1	1
PDXP	Other	0	0	0	0	0	0	0	0	0	0	0	0	0	0	0	0	0
PDYN	Other	0	0	0	0	0	0	0	0	0	0	0	0	0	0	0	0	0
PDZD2	Other	0	0	0	0	0	0	0	0	0	0	0	0	1	1	1	1	1
PDZD3	Other	0	0	0	0	0	0	0	0	0	0	0	0	0	0	0	0	0
PDZD7	Other	0	0	0	0	0	0	0	0	0	0	0	0	0	0	0	0	0
PDZD8	Other	0	0	1	1	1	1	1	1	1	1	1	1	1	1	1	1	1
PDZD9	Other	0	0	0	0	0	0	0	0	0	0	0	0	0	0	0	0	0
PDZK1	Other	0	0	0	0	0	0	0	0	0	0	0	0	0	0	0	0	0
PDZK1IP1	Other	0	0	0	0	0	0	0	0	0	0	0	0	0	0	0	0	0
PDZRN3	Other	0	0	0	0	1	1	1	1	1	1	1	1	1	1	1	1	1
PDZRN4	Other	0	0	0	0	1	1	1	1	1	1	1	1	1	1	1	1	1
PEA15	Other	1	1	1	1	1	1	1	1	1	1	1	1	1	1	1	1	1
PEAK1	Other	0	0	0	0	0	0	0	0	0	0	0	0	0	1	1	1	1
PEAR1	Other	0	0	0	0	0	0	0	0	0	0	0	0	0	0	1	1	1
PEBP1	Other	1	1	1	1	1	1	1	1	1	1	1	1	1	1	1	1	1
PEBP4	Other	0	0	0	0	0	0	0	0	0	0	0	0	0	0	0	0	0
PECR	Other	0	0	0	0	0	0	0	0	0	0	0	0	0	0	0	0	0
PEF1	Other	1	1	1	1	1	1	1	1	1	1	1	1	1	1	1	1	1
PEG10	Other	1	1	1	1	1	1	1	1	1	1	1	1	1	1	1	1	1
PEG3	Other	1	1	1	1	1	1	1	1	1	1	1	1	1	1	1	1	1
PELI1	Other	0	0	1	1	1	1	1	1	1	1	1	1	1	1	1	1	1
PELI2	Other	1	1	1	1	1	1	1	1	1	1	1	1	1	1	1	1	1
PELI3	Other	0	0	0	0	0	0	0	0	0	0	0	0	0	0	0	0	0
PELO	Other	0	0	0	0	0	0	0	0	0	0	0	0	0	0	0	0	0
PELP1	Other	0	0	0	0	0	0	0	0	0	0	0	0	0	0	1	1	1
PEMT	Other	0	0	0	0	0	0	0	0	0	0	0	0	0	0	0	0	0
PENK	Other	1	1	1	1	1	1	1	1	1	1	1	1	1	1	1	1	1
PEPD	Other	0	0	0	0	0	0	0	0	0	0	0	0	0	0	0	0	0
PER1	Other	0	0	0	0	0	0	0	0	0	0	0	0	0	0	1	1	1
PER2	Other	1	1	1	1	1	1	1	1	1	1	1	1	1	1	1	1	1
PER3	Other	0	0	0	0	0	0	0	0	0	0	0	0	0	0	1	1	1
PERP	Other	0	0	0	0	0	0	0	0	0	0	0	0	0	0	0	0	0
PES1	Other	0	0	0	0	0	0	0	0	0	0	0	0	0	0	0	0	0
PET112	Other	0	0	0	0	0	0	0	0	0	0	0	0	0	0	0	0	0
PEX1	Other	0	0	0	0	0	0	0	1	1	1	1	1	1	1	1	1	1
PEX10	Other	0	0	0	0	0	0	0	0	0	0	0	0	0	0	0	0	0
PEX11A	Other	0	0	0	0	0	0	0	0	0	0	0	0	0	0	0	0	0
PEX11B	Other	0	0	0	0	0	0	0	0	0	0	0	0	0	0	1	1	1
PEX11G	Other	0	0	0	0	0	0	0	0	0	0	0	0	0	0	0	0	0
PEX12	Other	0	0	0	0	0	0	0	0	0	0	0	0	0	0	1	1	1
PEX13	Other	1	1	1	1	1	1	1	1	1	1	1	1	1	1	1	1	1
PEX14	Other	0	0	0	0	0	0	0	0	0	0	0	0	0	0	0	0	0
PEX16	Other	0	0	0	0	0	0	0	0	0	0	0	0	0	0	0	0	0
PEX19	Other	1	1	1	1	1	1	1	1	1	1	1	1	1	1	1	1	1
PEX2	Other	0	0	0	0	0	0	0	0	0	0	0	0	0	0	0	0	0
PEX26	Other	0	0	0	0	0	0	0	0	0	0	0	0	0	0	1	1	1
PEX3	Other	0	0	0	0	0	0	0	0	0	0	0	0	0	0	0	0	0
PEX5	Other	0	0	0	0	0	0	0	0	0	0	0	0	0	0	0	0	0
PEX5L	Other	0	0	0	0	0	0	0	0	0	0	0	0	0	0	0	0	0
PEX6	Other	0	0	0	0	0	0	0	0	0	0	0	0	0	0	0	0	0
PEX7	Other	0	0	0	0	0	0	0	0	0	0	0	0	0	0	0	0	0
PF4	Other	0	0	0	0	0	0	0	0	0	0	0	0	0	0	0	0	0
PF4V1	Other	0	0	0	0	0	0	0	0	0	0	0	0	0	0	0	0	0
PFAS	Other	0	0	0	0	0	0	0	0	0	0	0	0	0	0	1	1	1
PFDN1	Other	1	1	1	1	1	1	1	1	1	1	1	1	1	1	1	1	1
PFDN2	Other	1	1	1	1	1	1	1	1	1	1	1	1	1	1	1	1	1
PFDN4	Other	1	1	1	1	1	1	1	1	1	1	1	1	1	1	1	1	1
PFDN5	Other	1	1	1	1	1	1	1	1	1	1	1	1	1	1	1	1	1
PFDN6	Other	0	0	0	0	0	0	0	0	0	0	0	0	0	0	0	0	0
PFKFB2	Other	0	0	0	0	0	0	0	0	0	0	0	0	0	0	0	0	0
PFKFB3	Other	0	0	0	0	0	0	0	0	0	0	0	0	0	0	1	1	1
PFKFB4	Other	0	0	0	0	0	0	0	0	0	0	0	0	0	0	0	0	0
PFKL	Other	0	0	0	0	0	0	0	0	0	0	0	0	0	0	0	0	0
PFKM	Other	1	1	1	1	1	1	1	1	1	1	1	1	1	1	1	1	1
PFKP	Other	0	0	0	0	0	0	0	0	0	0	0	0	0	0	0	0	0
PFN1	Other	1	1	1	1	1	1	1	1	1	1	1	1	1	1	1	1	1
PFN2	Other	1	1	1	1	1	1	1	1	1	1	1	1	1	1	1	1	1
PFN3	Other	0	0	0	0	0	0	0	0	0	0	0	0	0	0	0	0	0
PFN4	Other	0	0	0	0	0	0	0	0	0	0	0	0	0	0	0	0	0
PGA3	Other	0	0	0	0	0	0	0	0	0	0	0	0	0	0	0	0	0
PGA5	Other	0	0	0	0	0	0	0	0	0	0	0	0	0	0	0	0	0
PGAM1	Other	1	1	1	1	1	1	1	1	1	1	1	1	1	1	1	1	1
PGAM2	Other	0	0	0	0	0	0	0	0	0	0	0	0	0	0	0	0	0
PGAM5	Other	0	0	0	0	0	0	0	0	0	0	0	0	0	0	0	1	1
PGAP1	Other	1	1	1	1	1	1	1	1	1	1	1	1	1	1	1	1	1
PGAP2	Other	0	0	0	0	0	0	0	0	0	0	0	0	0	0	0	0	0
PGAP3	Other	0	0	0	0	0	0	0	0	0	0	0	0	0	0	0	1	1
PGBD1	Other	1	1	1	1	1	1	1	1	1	1	1	1	1	1	1	1	1
PGBD2	Other	0	0	0	0	0	0	0	0	0	0	0	0	0	0	0	0	0
PGBD3	Other	0	0	0	0	0	0	0	0	0	0	0	0	0	0	0	0	0
PGBD4	Other	0	0	0	0	0	0	0	0	0	0	0	0	0	0	0	0	0
PGBD5	Other	0	0	0	0	0	0	0	0	0	0	0	0	0	0	0	0	0
PGC	Other	0	0	0	0	0	0	0	0	0	0	0	0	0	0	0	0	0
PGD	Other	1	1	1	1	1	1	1	1	1	1	1	1	1	1	1	1	1
PGF	Other	0	0	0	0	0	0	0	0	0	0	0	0	0	0	0	0	0
PGGT1B	Other	1	1	1	1	1	1	1	1	1	1	1	1	1	1	1	1	1
PGK2	Other	0	0	0	0	0	0	0	0	0	0	0	0	0	0	0	0	0
PGLS	Other	0	0	0	0	0	0	0	0	0	0	0	0	0	0	0	0	0
PGLYRP1	Other	0	0	0	0	0	0	0	0	0	0	0	0	0	0	0	0	0
PGLYRP2	Other	0	0	0	0	0	0	0	0	0	0	0	0	0	0	0	0	0
PGLYRP3	Other	0	0	0	0	0	0	0	0	0	0	0	0	0	0	0	0	0
PGLYRP4	Other	0	0	0	0	0	0	0	0	0	0	0	0	0	0	0	0	0
PGM1	Other	0	0	0	0	0	0	0	0	0	0	0	0	0	0	0	0	0
PGM2	Other	0	0	0	0	0	0	0	0	0	0	0	0	0	0	1	1	1
PGM2L1	Other	1	1	1	1	1	1	1	1	1	1	1	1	1	1	1	1	1
PGM3	Other	1	1	1	1	1	1	1	1	1	1	1	1	1	1	1	1	1
PGM5	Other	0	0	0	0	0	0	0	0	0	0	0	0	0	0	0	0	0
PGP	Other	0	0	0	0	0	0	0	0	0	0	0	0	0	0	0	0	0
PGPEP1	Other	0	0	0	0	0	0	0	0	0	0	0	0	0	0	0	0	0
PGPEP1L	Other	0	0	0	0	0	0	0	0	0	0	0	0	0	0	0	0	0
PGR	Other	0	0	0	0	0	0	0	0	0	0	0	0	0	0	0	0	0
PGRMC2	Other	1	1	1	1	1	1	1	1	1	1	1	1	1	1	1	1	1
PGS1	Other	0	0	0	0	0	0	0	0	0	0	0	0	0	0	1	1	1
PHACTR1	Other	1	1	1	1	1	1	1	1	1	1	1	1	1	1	1	1	1
PHACTR2	Other	1	1	1	1	1	1	1	1	1	1	1	1	1	1	1	1	1
PHACTR3	Other	1	1	1	1	1	1	1	1	1	1	1	1	1	1	1	1	1
PHACTR4	Other	1	1	1	1	1	1	1	1	1	1	1	1	1	1	1	1	1
PHAX	Other	1	1	1	1	1	1	1	1	1	1	1	1	1	1	1	1	1
PHB	Other	1	1	1	1	1	1	1	1	1	1	1	1	1	1	1	1	1
PHB2	Other	0	0	0	0	0	0	0	0	0	0	0	0	1	1	1	1	1
PHC1	Other	1	1	1	1	1	1	1	1	1	1	1	1	1	1	1	1	1
PHC2	Other	0	1	1	1	1	1	1	1	1	1	1	1	1	1	1	1	1
PHC3	Other	1	1	1	1	1	1	1	1	1	1	1	1	1	1	1	1	1
PHF1	Other	0	0	1	1	1	1	1	1	1	1	1	1	1	1	1	1	1
PHF10	Other	1	1	1	1	1	1	1	1	1	1	1	1	1	1	1	1	1
PHF11	Other	0	0	0	0	0	0	0	0	0	0	0	0	0	0	0	0	0
PHF13	Other	0	0	0	0	0	0	0	0	0	0	0	0	0	0	0	0	0
PHF14	Other	1	1	1	1	1	1	1	1	1	1	1	1	1	1	1	1	1
PHF19	Other	0	0	0	0	0	0	0	0	0	0	0	0	0	0	0	0	0
PHF20	Other	1	1	1	1	1	1	1	1	1	1	1	1	1	1	1	1	1
PHF20L1	Other	1	1	1	1	1	1	1	1	1	1	1	1	1	1	1	1	1
PHF21B	Other	1	1	1	1	1	1	1	1	1	1	1	1	1	1	1	1	1
PHF23	Other	0	0	0	0	0	0	0	0	0	0	0	0	0	0	0	0	0
PHF3	Other	1	1	1	1	1	1	1	1	1	1	1	1	1	1	1	1	1
PHF5A	Other	0	0	0	0	0	0	0	0	0	0	0	0	0	0	0	0	0
PHF7	Other	0	0	0	0	0	0	0	0	0	0	0	0	0	0	0	0	0
PHGDH	Other	0	0	1	1	1	1	1	1	1	1	1	1	1	1	1	1	1
PHIP	Other	1	1	1	1	1	1	1	1	1	1	1	1	1	1	1	1	1
PHKB	Other	1	1	1	1	1	1	1	1	1	1	1	1	1	1	1	1	1
PHKG1	Other	0	0	0	0	0	0	0	0	0	0	0	0	0	0	0	0	0
PHKG2	Other	0	0	0	0	0	0	0	0	0	0	0	0	0	0	1	1	1
PHLDA1	Other	1	1	1	1	1	1	1	1	1	1	1	1	1	1	1	1	1
PHLDA2	Other	0	0	0	0	0	0	0	0	0	0	0	0	0	0	0	0	0
PHLDA3	Other	0	0	0	0	0	0	0	0	0	0	0	0	0	0	0	0	0
PHLDB1	Other	0	0	0	0	0	0	0	0	0	0	0	0	0	0	0	1	1
PHLDB2	Other	0	0	0	0	0	0	0	0	0	0	0	0	0	0	1	1	1
PHLDB3	Other	0	0	0	0	0	0	0	0	0	0	0	0	0	0	0	0	0
PHLPP1	Other	1	1	1	1	1	1	1	1	1	1	1	1	1	1	1	1	1
PHLPP2	Other	0	0	0	0	0	0	0	0	0	0	0	0	0	0	1	1	1
PHOSPHO1	Other	0	0	0	0	0	0	0	0	0	0	0	0	0	0	0	0	0
PHOSPHO2	Other	0	0	0	0	0	0	0	0	0	0	0	0	0	0	0	0	0
PHOX2A	Other	0	0	0	0	0	0	0	0	0	0	0	0	0	0	0	0	0
PHOX2B	Other	0	0	0	0	0	0	0	0	0	0	0	0	0	0	0	0	0
PHPT1	Other	1	1	1	1	1	1	1	1	1	1	1	1	1	1	1	1	1
PHRF1	Other	0	0	0	0	0	0	0	0	0	0	0	0	0	0	1	1	1
PHTF1	Other	0	0	0	0	0	0	0	0	1	1	1	1	1	1	1	1	1
PHTF2	Other	1	1	1	1	1	1	1	1	1	1	1	1	1	1	1	1	1
PHYH	Other	0	0	0	0	0	0	0	0	0	0	0	0	0	0	0	0	0
PHYHD1	Other	0	0	0	0	0	0	0	0	0	0	0	0	0	0	0	0	0
PHYHIP	Other	0	0	0	0	0	0	0	0	0	0	0	0	0	0	0	0	0
PHYHIPL	Other	1	1	1	1	1	1	1	1	1	1	1	1	1	1	1	1	1
PHYKPL	Other	0	1	1	1	1	1	1	1	1	1	1	1	1	1	1	1	1
PI15	Other	0	0	0	0	0	0	0	0	0	0	0	0	0	0	0	0	0
PI16	Other	0	0	0	0	0	0	0	0	0	0	0	0	0	0	0	0	0
PI3	Other	0	0	0	0	0	0	0	0	0	0	0	0	0	0	0	0	0
PI4K2A	Other	0	0	0	0	0	0	0	0	0	0	0	0	0	0	0	0	0
PI4K2B	Other	0	0	0	0	0	0	0	0	0	0	0	0	0	0	0	0	0
PI4KA	Other	1	1	1	1	1	1	1	1	1	1	1	1	1	1	1	1	1
PI4KB	Other	0	1	1	1	1	1	1	1	1	1	1	1	1	1	1	1	1
PIANP	Other	0	0	0	0	0	0	0	0	0	0	0	0	1	1	1	1	1
PIAS1	Other	1	1	1	1	1	1	1	1	1	1	1	1	1	1	1	1	1
PIAS2	Other	1	1	1	1	1	1	1	1	1	1	1	1	1	1	1	1	1
PIAS3	Other	0	0	0	0	0	0	0	0	0	0	0	0	0	0	1	1	1
PIAS4	Other	0	0	0	0	0	0	0	0	0	0	0	0	0	0	0	0	0
PIBF1	Other	1	1	1	1	1	1	1	1	1	1	1	1	1	1	1	1	1
PICALM	Other	1	1	1	1	1	1	1	1	1	1	1	1	1	1	1	1	1
PICK1	Other	0	0	0	0	0	0	0	0	0	0	0	0	0	0	0	0	0
PID1	Other	0	0	0	0	0	0	0	0	0	1	1	1	1	1	1	1	1
PIEZO1	Other	0	0	0	0	0	0	0	0	0	0	0	0	0	0	0	0	0
PIEZO2	Other	0	0	0	0	0	0	0	0	0	0	0	0	0	0	0	0	0
PIF1	Other	0	0	0	0	0	0	0	0	0	0	0	0	0	0	0	0	0
PIFO	Other	0	0	0	0	0	0	0	0	0	0	0	0	0	0	0	0	0
PIGB	Other	0	0	0	0	0	0	0	0	0	0	0	0	0	0	0	0	0
PIGC	Other	0	0	0	0	0	0	0	0	0	0	0	0	0	0	1	1	1
PIGF	Other	0	0	0	0	0	0	0	0	0	0	0	0	0	0	0	0	0
PIGG	Other	0	0	0	0	0	0	0	0	0	0	0	0	0	0	1	1	1
PIGH	Other	0	0	0	0	0	0	0	0	0	0	0	0	0	0	1	1	1
PIGK	Other	0	0	0	0	0	0	0	0	0	0	0	0	0	0	0	0	0
PIGL	Other	0	0	0	0	0	0	0	0	0	0	0	0	0	0	1	1	1
PIGM	Other	0	0	0	0	0	0	0	0	0	0	0	0	0	0	0	0	1
PIGN	Other	0	0	0	0	0	0	0	0	0	0	0	0	0	0	1	1	1
PIGO	Other	0	0	0	0	0	0	0	0	0	0	0	0	0	0	1	1	1
PIGP	Other	0	0	0	0	0	0	0	0	0	0	0	0	0	0	0	0	0
PIGQ	Other	0	0	0	0	0	0	0	0	0	0	0	0	0	0	1	1	1
PIGR	Other	0	0	0	0	0	0	0	0	0	0	0	0	0	0	0	0	0
PIGS	Other	0	0	0	0	0	0	0	0	0	0	0	0	0	0	0	0	0
PIGT	Other	0	0	0	1	1	1	1	1	1	1	1	1	1	1	1	1	1
PIGU	Other	1	1	1	1	1	1	1	1	1	1	1	1	1	1	1	1	1
PIGV	Other	0	0	0	0	0	0	0	0	0	0	0	0	0	0	0	0	0
PIGW	Other	0	0	0	0	0	0	0	0	0	0	0	0	0	0	0	0	0
PIGY	Other	0	0	0	0	0	0	0	0	0	0	0	0	0	0	0	0	0
PIGZ	Other	0	0	0	0	0	0	0	0	0	0	0	0	0	0	0	0	0
PIH1D1	Other	0	0	0	0	0	0	0	0	0	0	0	0	0	0	0	0	0
PIH1D2	Other	0	0	0	0	0	0	0	0	0	0	0	0	0	0	0	0	0
PIK3AP1	Other	0	0	0	0	0	0	0	0	0	0	0	0	0	0	0	0	0
PIK3C2A	Other	1	1	1	1	1	1	1	1	1	1	1	1	1	1	1	1	1
PIK3C2B	Other	1	1	1	1	1	1	1	1	1	1	1	1	1	1	1	1	1
PIK3C2G	Other	0	0	0	0	0	0	0	0	0	0	0	0	0	0	0	0	0
PIK3C3	Other	1	1	1	1	1	1	1	1	1	1	1	1	1	1	1	1	1
PIK3CA	Other	0	0	1	1	1	1	1	1	1	1	1	1	1	1	1	1	1
PIK3CB	Other	1	1	1	1	1	1	1	1	1	1	1	1	1	1	1	1	1
PIK3CD	Other	0	0	0	0	0	0	0	0	0	0	0	0	0	0	0	0	0
PIK3CG	Other	0	0	0	0	0	0	0	0	0	0	0	0	0	0	0	0	0
PIK3IP1	Other	0	0	0	0	0	0	0	0	0	0	0	0	0	0	0	1	1
PIK3R1	Other	0	0	0	0	0	0	0	0	0	0	0	0	1	1	1	1	1
PIK3R2	Other	0	0	0	0	0	0	0	0	0	0	0	0	0	0	0	0	0
PIK3R3	Other	1	1	1	1	1	1	1	1	1	1	1	1	1	1	1	1	1
PIK3R4	Other	0	0	0	0	0	0	0	0	0	0	0	0	0	0	1	1	1
PIK3R5	Other	0	0	0	0	0	0	0	0	0	0	0	0	0	0	0	0	0
PIK3R6	Other	0	0	0	0	0	0	0	0	0	0	0	0	0	0	0	0	0
PIKFYVE	Other	1	1	1	1	1	1	1	1	1	1	1	1	1	1	1	1	1
PILRA	Other	0	0	0	0	0	0	0	0	0	0	0	0	0	0	0	0	0
PILRB	Other	0	0	0	0	0	0	0	0	0	0	0	0	0	0	1	1	1
PIM1	Other	0	0	1	1	1	1	1	1	1	1	1	1	1	1	1	1	1
PIM3	Other	0	0	0	0	0	0	0	0	0	0	0	0	0	0	0	0	0
PIN1	Other	0	0	0	0	0	0	0	0	0	0	0	0	0	0	0	0	0
PINK1	Other	0	0	0	0	0	0	0	0	0	0	0	0	0	0	0	1	1
PINX1	Other	0	0	0	0	0	0	0	0	0	0	0	0	0	0	0	0	0
PIP	Other	0	0	0	0	0	0	0	0	0	0	0	0	0	0	0	0	0
PIP4K2A	Other	1	1	1	1	1	1	1	1	1	1	1	1	1	1	1	1	1
PIP4K2B	Other	1	1	1	1	1	1	1	1	1	1	1	1	1	1	1	1	1
PIP4K2C	Other	0	0	0	0	0	0	0	0	0	0	0	0	0	0	1	1	1
PIP5K1A	Other	1	1	1	1	1	1	1	1	1	1	1	1	1	1	1	1	1
PIP5K1B	Other	0	0	0	0	0	0	0	0	0	0	0	0	0	0	0	1	1
PIP5K1C	Other	0	0	0	0	0	0	0	0	0	0	0	0	0	0	0	0	0
PIP5KL1	Other	0	0	0	0	0	0	0	0	0	0	0	0	0	0	0	0	0
PIPOX	Other	0	0	0	0	0	0	0	0	0	0	0	0	0	0	0	0	0
PIRT	Other	0	0	0	0	0	0	0	0	0	0	0	0	0	0	0	0	0
PISD	Other	1	1	1	1	1	1	1	1	1	1	1	1	1	1	1	1	1
PITHD1	Other	0	0	1	1	1	1	1	1	1	1	1	1	1	1	1	1	1
PITPNA	Other	0	0	1	1	1	1	1	1	1	1	1	1	1	1	1	1	1
PITPNB	Other	1	1	1	1	1	1	1	1	1	1	1	1	1	1	1	1	1
PITPNC1	Other	0	0	0	0	0	0	0	0	1	1	1	1	1	1	1	1	1
PITPNM1	Other	0	0	0	0	0	0	0	0	0	0	0	0	0	0	0	0	0
PITPNM2	Other	0	0	0	0	0	0	0	0	0	0	0	0	0	0	0	0	0
PITPNM3	Other	0	0	0	0	0	0	0	0	0	0	0	0	0	0	0	0	0
PITRM1	Other	0	0	0	0	0	0	0	0	0	0	0	0	0	0	1	1	1
PITX1	Other	0	0	0	0	0	0	0	0	0	0	0	0	0	0	0	0	0
PITX2	Other	0	0	0	0	0	0	0	0	0	0	0	0	0	0	0	0	0
PITX3	Other	0	0	0	0	0	0	0	0	0	0	0	0	0	0	0	0	0
PIWIL1	Other	0	0	0	0	0	0	0	0	0	0	0	0	0	0	0	0	0
PIWIL2	Other	0	0	0	0	0	0	0	0	0	0	0	0	0	0	0	0	0
PIWIL3	Other	0	0	0	0	0	0	0	0	0	0	0	0	0	0	0	0	0
PIWIL4	Other	0	0	0	0	0	0	0	0	0	0	0	0	0	0	0	0	0
PJA2	Other	1	1	1	1	1	1	1	1	1	1	1	1	1	1	1	1	1
PKD1	Other	1	1	1	1	1	1	1	1	1	1	1	1	1	1	1	1	1
PKD1L1	Other	0	0	0	0	0	0	0	0	0	0	0	0	0	0	0	0	0
PKD1L2	Other	0	0	0	0	0	0	0	0	0	0	0	0	0	0	0	0	0
PKD2	Other	1	1	1	1	1	1	1	1	1	1	1	1	1	1	1	1	1
PKD2L1	Other	0	0	0	0	0	0	0	0	0	0	0	0	0	0	0	0	0
PKD2L2	Other	0	0	0	0	0	0	0	0	0	0	0	0	0	0	0	0	0
PKDCC	Other	0	0	0	0	0	0	0	0	0	0	0	0	0	0	0	0	0
PKDREJ	Other	0	0	0	0	0	0	0	0	0	0	0	0	0	0	0	0	0
PKHD1	Other	0	0	0	0	0	0	0	0	0	0	0	0	0	0	0	0	0
PKHD1L1	Other	0	0	0	0	0	0	0	0	0	0	0	0	0	0	0	0	0
PKIA	Other	1	1	1	1	1	1	1	1	1	1	1	1	1	1	1	1	1
PKIB	Other	0	0	0	0	0	0	0	0	0	0	0	0	0	0	0	0	0
PKIG	Other	0	0	0	0	0	0	0	0	0	0	0	0	0	0	1	1	1
PKLR	Other	0	0	0	0	0	0	0	0	0	0	0	0	0	0	0	0	0
PKM	Other	1	1	1	1	1	1	1	1	1	1	1	1	1	1	1	1	1
PKMYT1	Other	0	0	0	0	0	0	0	0	0	0	0	0	0	0	0	0	0
PKN1	Other	0	0	0	0	0	0	0	0	0	0	0	0	0	0	0	0	0
PKN2	Other	1	1	1	1	1	1	1	1	1	1	1	1	1	1	1	1	1
PKN3	Other	0	0	0	0	0	0	0	0	0	0	0	0	0	0	0	0	0
PKNOX1	Other	0	0	1	1	1	1	1	1	1	1	1	1	1	1	1	1	1
PKNOX2	Other	0	0	0	0	0	0	0	0	0	0	0	0	0	0	0	0	0
PKP1	Other	0	0	0	0	0	0	0	0	0	0	0	0	0	0	0	0	0
PKP2	Other	0	0	0	0	0	0	0	0	0	0	0	0	0	0	0	0	0
PKP3	Other	0	0	0	0	0	0	0	0	0	0	0	0	0	0	0	0	0
PKP4	Other	0	0	0	0	0	0	0	0	0	0	0	0	1	1	1	1	1
PLA1A	Other	0	0	0	0	0	0	0	0	0	0	0	0	0	0	0	0	0
PLA2G10	Other	0	0	0	0	0	0	0	0	0	0	0	0	0	0	0	0	0
PLA2G12A	Other	0	0	0	0	0	0	0	0	0	0	0	0	0	0	0	0	0
PLA2G12B	Other	0	0	0	0	0	0	0	0	0	0	0	0	0	0	0	0	0
PLA2G15	Other	0	0	0	0	0	0	0	0	0	0	0	0	0	0	0	0	0
PLA2G16	Other	0	0	0	0	0	0	0	0	0	0	0	0	0	0	0	0	0
PLA2G1B	Other	0	0	0	0	0	0	0	0	0	0	0	0	0	0	0	0	0
PLA2G2A	Other	0	0	0	0	0	0	0	0	0	0	0	0	0	0	0	0	0
PLA2G2C	Other	0	0	0	0	0	0	0	0	0	0	0	0	0	0	0	0	0
PLA2G2D	Other	0	0	0	0	0	0	0	0	0	0	0	0	0	0	0	0	0
PLA2G2E	Other	0	0	0	0	0	0	0	0	0	0	0	0	0	0	0	0	0
PLA2G2F	Other	0	0	0	0	0	0	0	0	0	0	0	0	0	0	0	0	0
PLA2G3	Other	0	0	0	0	0	0	0	0	0	0	0	0	0	0	0	0	0
PLA2G4A	Other	0	0	0	0	0	0	0	0	0	0	0	0	0	0	0	0	0
PLA2G4B	Other	0	0	0	0	0	0	0	0	0	0	0	0	0	0	0	0	0
PLA2G4C	Other	0	0	0	0	0	0	0	0	0	0	0	0	0	0	0	0	0
PLA2G4D	Other	0	0	0	0	0	0	0	0	0	0	0	0	0	0	0	0	0
PLA2G4E	Other	0	0	0	0	0	0	0	0	0	0	0	0	0	0	0	0	0
PLA2G4F	Other	0	0	0	0	0	0	0	0	0	0	0	0	0	0	0	0	0
PLA2G5	Other	0	0	0	0	0	0	0	0	0	0	0	0	0	0	0	0	0
PLA2G6	Other	0	0	0	0	0	0	0	0	0	0	0	0	0	0	0	0	0
PLA2G7	Other	0	0	0	0	0	0	0	0	0	0	0	0	0	0	0	0	0
PLA2R1	Other	0	0	0	0	0	0	0	0	0	0	0	0	0	0	0	0	0
PLAA	Other	0	0	1	1	1	1	1	1	1	1	1	1	1	1	1	1	1
PLAC8	Other	0	0	0	0	0	0	0	0	0	0	0	0	0	0	0	0	0
PLAC8L1	Other	0	0	0	0	0	0	0	0	0	0	0	0	0	0	0	0	0
PLAC9	Other	0	0	0	0	0	0	0	0	0	0	0	0	0	0	1	1	1
PLAG1	Other	0	0	0	0	0	0	0	0	0	0	0	0	0	0	0	0	0
PLAGL1	Other	1	1	1	1	1	1	1	1	1	1	1	1	1	1	1	1	1
PLAGL2	Other	0	0	0	0	0	0	0	0	0	0	0	0	0	0	1	1	1
PLAT	Other	0	0	0	0	0	0	0	0	0	0	0	0	0	0	1	1	1
PLAU	Other	0	0	0	0	0	0	0	0	0	0	0	0	0	0	0	0	0
PLAUR	Other	0	0	0	0	0	0	0	0	0	0	0	0	0	0	0	0	0
PLB1	Other	0	0	0	0	0	0	0	0	0	0	0	0	0	0	0	0	0
PLBD1	Other	0	0	0	0	0	0	0	0	0	0	0	0	0	0	0	0	0
PLBD2	Other	0	0	0	0	0	0	0	0	0	0	0	0	0	0	0	0	0
PLCB1	Other	1	1	1	1	1	1	1	1	1	1	1	1	1	1	1	1	1
PLCB2	Other	0	0	0	0	0	0	0	0	0	0	0	0	0	0	0	0	0
PLCB3	Other	0	0	0	0	0	0	0	0	0	0	0	0	0	0	0	0	0
PLCB4	Other	1	1	1	1	1	1	1	1	1	1	1	1	1	1	1	1	1
PLCD1	Other	0	0	0	0	0	0	0	0	0	0	0	0	0	0	0	0	0
PLCD3	Other	0	0	0	0	0	0	0	0	0	0	0	0	0	0	0	0	0
PLCD4	Other	0	0	0	0	0	0	0	0	0	0	0	0	0	0	0	0	0
PLCE1	Other	1	1	1	1	1	1	1	1	1	1	1	1	1	1	1	1	1
PLCG1	Other	1	1	1	1	1	1	1	1	1	1	1	1	1	1	1	1	1
PLCG2	Other	0	0	0	0	0	0	0	0	0	0	0	0	0	0	0	0	0
PLCH1	Other	0	0	0	0	0	0	0	0	0	0	0	0	0	0	0	0	0
PLCH2	Other	0	0	0	0	0	0	0	0	0	0	0	0	0	0	0	0	0
PLCL1	Other	0	0	0	0	0	0	0	0	0	0	0	0	0	0	0	0	0
PLCL2	Other	0	0	0	0	0	0	0	0	1	1	1	1	1	1	1	1	1
PLCXD2	Other	0	0	0	0	0	0	0	0	0	0	0	0	0	0	0	0	0
PLCXD3	Other	0	0	0	0	0	0	0	0	0	0	0	0	0	0	0	0	0
PLCZ1	Other	0	0	0	0	0	0	0	0	0	0	0	0	0	0	0	0	0
PLD1	Other	0	0	0	0	0	0	0	0	0	0	0	0	0	0	1	1	1
PLD2	Other	0	0	0	0	0	0	0	0	0	0	0	0	0	0	0	0	0
PLD3	Other	1	1	1	1	1	1	1	1	1	1	1	1	1	1	1	1	1
PLD4	Other	0	0	0	0	0	0	0	0	0	0	0	0	0	0	0	0	0
PLD5	Other	0	0	0	0	0	0	0	0	0	0	0	0	0	0	0	0	0
PLD6	Other	0	0	0	0	0	0	0	0	0	0	0	0	0	0	0	0	1
PLEC	Other	0	0	0	0	0	0	0	0	0	0	0	0	0	0	1	1	1
PLEK	Other	0	0	0	0	0	0	0	0	0	0	0	0	0	0	0	0	0
PLEK2	Other	0	0	0	0	0	0	0	0	0	0	0	0	0	0	0	0	0
PLEKHA1	Other	1	1	1	1	1	1	1	1	1	1	1	1	1	1	1	1	1
PLEKHA2	Other	0	0	0	0	0	0	0	0	0	0	0	0	0	0	0	0	0
PLEKHA3	Other	1	1	1	1	1	1	1	1	1	1	1	1	1	1	1	1	1
PLEKHA4	Other	0	0	0	0	0	0	0	0	0	0	0	0	0	0	0	0	0
PLEKHA5	Other	1	1	1	1	1	1	1	1	1	1	1	1	1	1	1	1	1
PLEKHA6	Other	0	0	0	0	0	0	0	0	0	0	0	0	0	0	0	0	0
PLEKHA7	Other	0	0	0	0	0	0	0	0	0	0	0	0	0	0	0	0	0
PLEKHA8	Other	0	0	0	0	0	0	0	0	0	0	0	0	0	0	1	1	1
PLEKHB1	Other	0	0	0	0	0	0	0	0	0	0	0	0	0	0	0	0	0
PLEKHB2	Other	1	1	1	1	1	1	1	1	1	1	1	1	1	1	1	1	1
PLEKHF1	Other	0	0	0	0	0	0	0	0	0	0	0	0	0	0	0	0	0
PLEKHF2	Other	0	0	0	0	0	0	0	0	0	0	0	0	0	0	0	0	0
PLEKHG1	Other	0	0	0	0	0	0	0	0	0	0	0	0	0	0	0	0	0
PLEKHG2	Other	0	0	0	0	0	0	0	0	0	0	0	0	1	1	1	1	1
PLEKHG3	Other	0	0	0	0	0	0	0	0	0	0	0	0	0	0	0	0	0
PLEKHG4	Other	0	0	0	0	0	0	0	0	0	0	0	0	0	0	0	0	0
PLEKHG4B	Other	0	0	0	0	0	0	0	0	0	0	0	0	0	0	1	1	1
PLEKHG5	Other	0	0	0	0	0	0	0	0	0	0	0	0	0	0	0	0	0
PLEKHG6	Other	0	0	0	0	0	0	0	0	0	0	0	0	0	0	0	0	0
PLEKHG7	Other	0	0	0	0	0	0	0	0	0	0	0	0	0	0	0	0	0
PLEKHH1	Other	0	0	0	0	0	0	0	0	0	0	0	0	0	0	0	0	0
PLEKHH2	Other	0	0	0	0	0	0	0	0	0	0	0	0	0	0	1	1	1
PLEKHH3	Other	0	0	0	0	0	0	0	0	0	0	0	0	0	0	0	0	0
PLEKHJ1	Other	0	0	0	0	0	0	0	0	0	0	0	0	0	0	1	1	1
PLEKHM1	Other	0	0	0	0	0	0	0	0	0	0	0	0	0	0	1	1	1
PLEKHM2	Other	0	0	0	0	0	0	0	0	0	0	0	0	0	0	0	0	0
PLEKHM3	Other	0	0	0	0	0	0	0	0	0	0	0	0	0	0	0	0	0
PLEKHN1	Other	0	0	0	0	0	0	0	0	0	0	0	0	0	0	0	0	0
PLEKHO1	Other	0	1	1	1	1	1	1	1	1	1	1	1	1	1	1	1	1
PLEKHO2	Other	0	0	0	0	0	0	0	0	0	0	0	0	0	0	0	0	0
PLEKHS1	Other	0	0	0	0	0	0	0	0	0	0	0	0	0	0	0	0	0
PLG	Other	0	0	0	0	0	0	0	0	0	0	0	0	0	0	0	0	0
PLGRKT	Other	0	0	1	1	1	1	1	1	1	1	1	1	1	1	1	1	1
PLIN1	Other	0	0	0	0	0	0	0	0	0	0	0	0	0	0	0	0	0
PLIN2	Other	0	0	0	0	0	0	1	1	1	1	1	1	1	1	1	1	1
PLIN3	Other	0	0	0	0	0	0	0	0	0	0	0	0	0	0	1	1	1
PLIN4	Other	0	0	0	0	0	0	0	0	0	0	0	0	0	0	0	0	0
PLIN5	Other	0	0	0	0	0	0	0	0	0	0	0	0	0	0	0	0	0
PLK1	Other	0	0	0	0	0	0	0	0	0	0	0	0	0	0	0	0	0
PLK2	Other	1	1	1	1	1	1	1	1	1	1	1	1	1	1	1	1	1
PLK3	Other	0	0	0	0	0	0	0	0	0	0	0	0	0	0	0	0	0
PLK4	Other	0	0	0	0	0	0	0	0	0	0	0	0	0	0	0	0	0
PLK5	Other	0	0	0	0	0	0	0	0	0	0	0	0	0	0	0	0	0
PLLP	Other	0	0	0	0	0	0	0	0	0	0	0	0	0	0	1	1	1
PLN	Other	0	0	0	0	0	0	0	0	0	0	0	0	0	0	0	0	0
PLOD1	Other	0	0	0	0	0	0	0	0	0	0	0	0	0	1	1	1	1
PLOD2	Other	0	0	0	0	0	0	0	0	0	0	0	0	0	0	1	1	1
PLOD3	Other	0	0	0	0	0	0	0	0	0	0	0	0	0	0	1	1	1
PLRG1	Other	1	1	1	1	1	1	1	1	1	1	1	1	1	1	1	1	1
PLS1	Other	0	0	0	0	0	0	0	0	0	0	0	0	0	0	0	0	0
PLSCR1	Other	0	0	0	0	0	0	0	0	0	0	0	0	0	0	0	0	0
PLSCR2	Other	0	0	0	0	0	0	0	0	0	0	0	0	0	0	0	0	0
PLSCR4	Other	0	0	0	0	0	0	0	0	0	0	0	0	0	0	0	0	0
PLSCR5	Other	0	0	0	0	0	0	0	0	0	0	0	0	0	0	0	0	0
PLTP	Other	0	0	0	0	0	0	0	0	0	0	0	0	0	0	0	0	0
PLVAP	Other	0	0	0	0	0	0	0	0	0	0	0	0	0	0	0	0	0
PLXDC1	Other	0	0	0	0	0	0	0	0	0	0	0	0	0	0	0	0	0
PLXDC2	Other	0	0	0	0	0	0	0	0	0	0	0	0	0	0	1	1	1
PLXNA1	Other	0	0	0	0	0	0	0	0	0	0	0	0	1	1	1	1	1
PLXNA2	Other	1	1	1	1	1	1	1	1	1	1	1	1	1	1	1	1	1
PLXNA4	Other	1	1	1	1	1	1	1	1	1	1	1	1	1	1	1	1	1
PLXNB1	Other	1	1	1	1	1	1	1	1	1	1	1	1	1	1	1	1	1
PLXNB2	Other	0	0	0	0	0	0	0	0	0	0	0	0	0	0	0	0	0
PLXNC1	Other	0	0	1	1	1	1	1	1	1	1	1	1	1	1	1	1	1
PLXND1	Other	0	0	0	0	0	0	0	0	0	0	0	0	0	0	0	0	0
PM20D1	Other	0	0	0	0	0	0	0	0	0	0	0	0	0	0	0	0	0
PM20D2	Other	0	0	0	0	0	0	0	0	0	0	0	0	0	0	0	0	0
PMAIP1	Other	0	0	0	0	0	0	0	0	0	0	0	0	0	0	0	0	0
PMCH	Other	0	0	0	0	0	0	0	0	0	0	0	0	0	0	0	0	0
PMEL	Other	0	0	0	0	0	0	0	0	0	0	0	0	0	0	0	0	0
PMEPA1	Other	0	0	1	1	1	1	1	1	1	1	1	1	1	1	1	1	1
PMF1	Other	0	0	1	1	1	1	1	1	1	1	1	1	1	1	1	1	1
PMFBP1	Other	0	0	0	0	0	0	0	0	0	0	0	0	0	0	0	0	0
PML	Other	0	0	0	0	0	0	0	0	0	0	0	0	0	0	1	1	1
PMM1	Other	0	0	0	0	0	0	0	0	0	0	0	0	0	0	0	0	0
PMM2	Other	0	0	0	0	0	0	0	0	0	0	0	0	0	0	1	1	1
PMP2	Other	0	0	0	0	0	0	0	0	0	0	0	0	0	0	1	1	1
PMP22	Other	0	0	0	0	0	0	0	0	0	0	0	0	0	0	1	1	1
PMPCA	Other	0	0	1	1	1	1	1	1	1	1	1	1	1	1	1	1	1
PMPCB	Other	1	1	1	1	1	1	1	1	1	1	1	1	1	1	1	1	1
PMS1	Other	0	1	1	1	1	1	1	1	1	1	1	1	1	1	1	1	1
PMS2	Other	0	0	0	0	0	0	0	0	0	0	0	0	0	0	0	0	0
PMVK	Other	0	0	0	0	0	0	0	0	0	0	0	0	0	0	0	0	0
PNISR	Other	1	1	1	1	1	1	1	1	1	1	1	1	1	1	1	1	1
PNKD	Other	1	1	1	1	1	1	1	1	1	1	1	1	1	1	1	1	1
PNKP	Other	0	0	0	0	0	0	0	0	0	0	0	0	0	0	1	1	1
PNLDC1	Other	0	0	0	0	0	0	0	0	0	0	0	0	0	0	0	0	0
PNLIP	Other	0	0	0	0	0	0	0	0	0	0	0	0	0	0	0	0	0
PNLIPRP1	Other	0	0	0	0	0	0	0	0	0	0	0	0	0	0	0	0	0
PNLIPRP2	Other	0	0	0	0	0	0	0	0	0	0	0	0	0	0	0	0	0
PNLIPRP3	Other	0	0	0	0	0	0	0	0	0	0	0	0	0	0	0	0	0
PNMA1	Other	1	1	1	1	1	1	1	1	1	1	1	1	1	1	1	1	1
PNMA2	Other	1	1	1	1	1	1	1	1	1	1	1	1	1	1	1	1	1
PNMAL1	Other	0	0	0	0	0	0	0	0	0	0	0	0	0	0	0	1	1
PNMT	Other	0	0	0	0	0	0	0	0	0	0	0	0	0	0	0	0	0
PNN	Other	1	1	1	1	1	1	1	1	1	1	1	1	1	1	1	1	1
PNO1	Other	0	0	0	0	0	0	0	0	0	0	0	0	0	0	1	1	1
PNOC	Other	0	0	0	0	0	0	0	0	0	0	0	0	0	0	0	0	0
PNP	Other	0	0	0	0	0	0	0	0	0	0	0	0	0	0	0	0	0
PNPLA1	Other	0	0	0	0	0	0	0	0	0	0	0	0	0	0	0	0	0
PNPLA2	Other	0	0	0	0	0	0	0	0	0	0	0	0	0	0	0	0	0
PNPLA3	Other	0	0	0	0	0	0	0	0	0	0	0	0	0	0	0	0	0
PNPLA5	Other	0	0	0	0	0	0	0	0	0	0	0	0	0	0	0	0	0
PNPLA6	Other	0	0	0	0	0	0	0	0	0	0	0	0	0	0	0	0	0
PNPLA7	Other	0	0	0	0	0	0	0	0	0	0	0	0	0	0	0	0	0
PNPLA8	Other	1	1	1	1	1	1	1	1	1	1	1	1	1	1	1	1	1
PNPO	Other	0	0	0	0	0	0	0	0	0	0	0	0	0	0	0	0	0
PNPT1	Other	1	1	1	1	1	1	1	1	1	1	1	1	1	1	1	1	1
PNRC1	Other	1	1	1	1	1	1	1	1	1	1	1	1	1	1	1	1	1
POC1A	Other	0	0	0	0	0	0	0	0	0	0	0	0	0	0	0	0	0
POC1B	Other	0	0	0	0	0	0	0	0	0	0	0	0	0	0	0	0	0
POC5	Other	0	0	0	0	0	0	0	0	0	0	0	0	0	0	1	1	1
PODN	Other	0	0	0	0	0	0	0	0	0	0	0	0	0	0	0	0	0
PODNL1	Other	0	0	0	0	0	0	0	0	0	0	0	0	0	0	0	0	0
PODXL	Other	0	0	0	0	0	0	0	0	0	0	0	0	0	0	0	0	0
PODXL2	Other	0	0	0	0	0	0	0	0	0	0	0	0	0	0	0	0	0
POFUT1	Other	0	0	0	0	0	0	0	0	0	0	0	0	0	0	0	0	0
POFUT2	Other	0	0	0	0	0	0	0	0	0	0	0	0	0	0	1	1	1
POGK	Other	1	1	1	1	1	1	1	1	1	1	1	1	1	1	1	1	1
POGLUT1	Other	1	1	1	1	1	1	1	1	1	1	1	1	1	1	1	1	1
POLA2	Other	0	0	0	0	0	0	0	0	0	0	0	0	0	0	0	0	0
POLB	Other	1	1	1	1	1	1	1	1	1	1	1	1	1	1	1	1	1
POLD1	Other	0	0	0	0	0	0	0	0	0	0	0	0	0	0	0	0	0
POLD2	Other	0	0	0	0	0	0	0	0	0	0	0	0	0	1	1	1	1
POLD3	Other	0	0	1	1	1	1	1	1	1	1	1	1	1	1	1	1	1
POLD4	Other	0	0	0	0	0	0	0	0	0	0	0	0	0	0	0	0	0
POLDIP2	Other	0	0	0	0	0	0	0	0	0	0	0	0	0	0	1	1	1
POLDIP3	Other	1	1	1	1	1	1	1	1	1	1	1	1	1	1	1	1	1
POLE	Other	0	0	0	0	0	0	0	0	0	0	0	0	0	0	1	1	1
POLE2	Other	0	0	0	0	0	0	0	0	0	0	0	0	0	0	0	0	0
POLE3	Other	0	0	1	1	1	1	1	1	1	1	1	1	1	1	1	1	1
POLE4	Other	0	0	0	0	0	0	0	0	0	0	0	0	0	0	0	0	0
POLG	Other	0	0	0	0	0	0	0	0	0	0	0	0	0	0	0	1	1
POLG2	Other	0	0	0	0	0	0	0	0	0	0	0	0	0	0	1	1	1
POLH	Other	0	0	0	0	0	0	0	0	0	0	0	0	0	0	0	1	1
POLI	Other	0	0	0	0	0	0	0	0	0	0	0	0	0	0	1	1	1
POLK	Other	1	1	1	1	1	1	1	1	1	1	1	1	1	1	1	1	1
POLL	Other	0	0	0	0	0	0	0	0	0	0	0	0	0	0	1	1	1
POLM	Other	0	0	0	0	0	0	0	0	0	0	0	0	0	0	0	0	0
POLN	Other	0	0	0	0	0	0	0	0	0	0	0	0	0	0	0	0	0
POLQ	Other	0	0	0	0	0	0	0	0	0	0	0	0	0	0	0	1	1
POLR1A	Other	1	1	1	1	1	1	1	1	1	1	1	1	1	1	1	1	1
POLR1B	Other	0	0	0	0	0	0	0	0	0	0	0	0	0	0	0	1	1
POLR1C	Other	0	0	0	0	0	0	0	0	0	0	0	0	0	0	1	1	1
POLR1D	Other	0	1	1	1	1	1	1	1	1	1	1	1	1	1	1	1	1
POLR1E	Other	0	0	0	0	0	0	0	0	0	0	0	0	0	0	1	1	1
POLR2A	Other	1	1	1	1	1	1	1	1	1	1	1	1	1	1	1	1	1
POLR2B	Other	1	1	1	1	1	1	1	1	1	1	1	1	1	1	1	1	1
POLR2C	Other	0	0	0	0	0	0	0	0	0	0	0	0	0	0	1	1	1
POLR2D	Other	1	1	1	1	1	1	1	1	1	1	1	1	1	1	1	1	1
POLR2E	Other	1	1	1	1	1	1	1	1	1	1	1	1	1	1	1	1	1
POLR2F	Other	0	0	0	0	0	0	0	0	0	0	0	0	0	0	0	0	0
POLR2G	Other	1	1	1	1	1	1	1	1	1	1	1	1	1	1	1	1	1
POLR2H	Other	1	1	1	1	1	1	1	1	1	1	1	1	1	1	1	1	1
POLR2I	Other	1	1	1	1	1	1	1	1	1	1	1	1	1	1	1	1	1
POLR2J	Other	1	1	1	1	1	1	1	1	1	1	1	1	1	1	1	1	1
POLR2J2	Other	0	0	0	0	0	0	0	0	0	0	0	0	0	0	0	0	0
POLR2K	Other	1	1	1	1	1	1	1	1	1	1	1	1	1	1	1	1	1
POLR2L	Other	1	1	1	1	1	1	1	1	1	1	1	1	1	1	1	1	1
POLR2M	Other	0	0	0	0	0	0	0	0	0	0	0	0	0	0	1	1	1
POLR3A	Other	1	1	1	1	1	1	1	1	1	1	1	1	1	1	1	1	1
POLR3B	Other	0	0	0	0	0	0	0	0	0	0	0	0	0	0	1	1	1
POLR3C	Other	0	0	0	0	0	0	0	0	0	0	0	0	0	0	1	1	1
POLR3D	Other	0	0	0	0	0	0	0	0	0	0	0	0	0	0	1	1	1
POLR3E	Other	0	0	0	0	0	0	0	0	0	0	0	0	1	1	1	1	1
POLR3F	Other	0	0	0	0	0	0	0	0	0	0	0	0	0	0	0	1	1
POLR3G	Other	0	0	0	0	0	0	0	0	0	0	0	0	0	0	0	0	0
POLR3GL	Other	0	0	0	0	0	0	0	0	0	0	0	0	0	0	0	0	0
POLR3H	Other	0	0	0	0	0	0	0	0	0	0	0	0	0	0	0	0	0
POLR3K	Other	0	0	0	0	0	0	0	0	0	0	0	0	0	0	0	0	0
POLRMT	Other	0	0	0	0	0	0	0	0	0	0	0	0	0	0	0	0	0
POM121L12	Other	0	0	0	0	0	0	0	0	0	0	0	0	0	0	0	0	0
POMC	Other	0	0	0	0	0	0	0	0	0	0	0	0	0	0	0	0	0
POMGNT1	Other	0	0	0	0	0	0	0	0	0	0	0	0	0	0	1	1	1
POMGNT2	Other	0	0	0	0	0	0	0	0	0	0	0	0	0	0	0	1	1
POMK	Other	0	0	0	0	0	0	0	0	0	0	0	0	0	0	0	0	0
POMP	Other	1	1	1	1	1	1	1	1	1	1	1	1	1	1	1	1	1
POMT1	Other	0	0	0	0	0	0	0	0	0	0	0	0	0	0	1	1	1
POMT2	Other	0	0	0	0	0	0	0	0	0	0	0	0	0	0	0	0	0
POMZP3	Other	0	0	0	0	0	0	0	0	0	0	0	0	0	0	0	1	1
PON1	Other	0	0	0	0	0	0	0	0	0	0	0	0	0	0	0	0	0
PON2	Other	1	1	1	1	1	1	1	1	1	1	1	1	1	1	1	1	1
PON3	Other	0	0	0	0	0	0	0	0	0	0	0	0	0	0	0	0	0
POP1	Other	0	0	0	0	0	0	0	0	0	0	0	0	0	0	0	0	0
POP4	Other	0	0	0	0	0	0	0	0	0	0	0	0	0	0	1	1	1
POP5	Other	0	0	0	0	0	0	0	0	0	0	0	0	0	0	0	0	0
POP7	Other	0	0	0	0	0	0	0	0	0	0	0	0	0	0	0	0	0
POPDC2	Other	0	0	0	0	0	0	0	0	0	0	0	0	0	0	0	0	0
POPDC3	Other	0	0	0	0	0	0	0	0	0	0	0	0	0	0	0	0	0
POR	Other	0	0	0	0	0	0	0	0	0	0	0	0	0	0	0	0	0
POSTN	Other	0	0	0	0	0	0	0	0	0	0	0	0	0	0	0	0	0
POT1	Other	0	0	0	0	0	0	0	0	0	0	0	0	0	0	1	1	1
POTEB2	Other	0	0	0	0	0	0	0	0	0	0	0	0	0	0	0	0	0
POTEC	Other	0	0	0	0	0	0	0	0	0	0	0	0	0	0	0	0	0
POTED	Other	0	0	0	0	0	0	0	0	0	0	0	0	0	0	0	0	0
POTEM	Other	0	0	0	0	0	0	0	0	0	0	0	0	0	0	0	0	0
POU1F1	Other	0	0	0	0	0	0	0	0	0	0	0	0	0	0	0	0	0
POU2AF1	Other	0	0	0	0	0	0	0	0	0	0	0	0	0	0	0	0	0
POU2F1	Other	1	1	1	1	1	1	1	1	1	1	1	1	1	1	1	1	1
POU2F2	Other	0	0	0	0	0	0	0	0	1	1	1	1	1	1	1	1	1
POU2F3	Other	0	0	0	0	0	0	0	0	0	0	0	0	0	0	0	0	0
POU4F2	Other	0	0	0	0	0	0	0	0	0	0	0	0	0	0	0	0	0
POU4F3	Other	0	0	0	0	0	0	0	0	0	0	0	0	0	0	0	0	0
POU5F1	Other	0	0	0	0	0	0	0	0	0	0	0	0	0	0	0	0	0
POU5F1B	Other	0	0	0	0	0	0	0	0	0	0	0	0	0	0	0	0	0
POU5F2	Other	0	0	0	0	0	0	0	0	0	0	0	0	0	0	0	0	0
POU6F1	Other	0	0	0	0	0	0	0	0	0	0	0	0	1	1	1	1	1
POU6F2	Other	0	0	0	0	0	0	0	0	0	0	0	0	0	0	0	1	1
PPA1	Other	1	1	1	1	1	1	1	1	1	1	1	1	1	1	1	1	1
PPA2	Other	0	0	0	0	0	0	0	0	0	0	0	0	1	1	1	1	1
PPAN	Other	0	0	0	0	0	0	0	0	0	0	0	0	0	0	0	0	0
PPAP2A	Other	0	0	0	0	0	0	0	0	0	0	0	0	0	0	1	1	1
PPAP2B	Other	1	1	1	1	1	1	1	1	1	1	1	1	1	1	1	1	1
PPAP2C	Other	0	0	0	0	0	0	0	0	0	0	0	0	0	0	0	0	0
PPAPDC1A	Other	0	0	0	0	0	0	0	0	0	0	0	0	0	0	1	1	1
PPAPDC1B	Other	1	1	1	1	1	1	1	1	1	1	1	1	1	1	1	1	1
PPAPDC2	Other	0	0	0	0	0	0	0	0	0	0	0	0	0	0	0	0	0
PPAPDC3	Other	0	0	0	0	0	0	0	0	0	0	0	0	0	0	0	0	0
PPARA	Other	0	0	0	0	0	0	0	0	0	0	0	0	0	0	1	1	1
PPARD	Other	0	0	0	0	0	0	0	0	0	0	0	0	0	0	0	0	0
PPARG	Other	0	0	0	0	0	0	0	0	0	0	0	0	0	0	0	0	0
PPARGC1A	Other	0	0	0	0	0	0	0	0	0	0	0	0	0	0	0	0	0
PPARGC1B	Other	0	0	0	0	0	0	0	0	0	0	0	0	0	0	0	0	0
PPAT	Other	1	1	1	1	1	1	1	1	1	1	1	1	1	1	1	1	1
PPBP	Other	0	0	0	0	0	0	0	0	0	0	0	0	0	0	0	0	0
PPCDC	Other	0	0	0	0	0	0	0	0	0	0	0	0	0	0	0	0	0
PPCS	Other	0	0	0	0	0	0	0	0	0	0	0	0	0	0	0	0	0
PPDPF	Other	0	0	0	0	0	0	0	0	0	0	0	0	0	0	0	0	0
PPEF2	Other	0	0	0	0	0	0	0	0	0	0	0	0	0	0	0	0	0
PPFIA1	Other	1	1	1	1	1	1	1	1	1	1	1	1	1	1	1	1	1
PPFIA2	Other	1	1	1	1	1	1	1	1	1	1	1	1	1	1	1	1	1
PPFIA3	Other	0	0	0	0	0	0	0	0	0	0	0	0	0	0	0	0	0
PPFIA4	Other	0	0	0	0	0	0	0	0	0	0	0	0	0	0	0	0	0
PPFIBP1	Other	0	0	0	0	0	0	0	0	0	0	0	0	1	1	1	1	1
PPFIBP2	Other	0	0	0	0	0	0	0	0	0	0	0	0	0	0	0	0	0
PPHLN1	Other	1	1	1	1	1	1	1	1	1	1	1	1	1	1	1	1	1
PPIA	Other	1	1	1	1	1	1	1	1	1	1	1	1	1	1	1	1	1
PPIAL4A	Other	0	0	0	0	0	0	0	0	0	0	0	0	0	0	0	0	0
PPIAL4G	Other	0	0	0	0	0	0	0	0	0	0	0	0	0	0	0	0	0
PPIB	Other	1	1	1	1	1	1	1	1	1	1	1	1	1	1	1	1	1
PPIC	Other	0	0	0	0	0	0	0	0	0	0	0	0	0	0	1	1	1
PPID	Other	0	0	0	0	0	0	0	0	0	0	0	0	0	0	1	1	1
PPIE	Other	1	1	1	1	1	1	1	1	1	1	1	1	1	1	1	1	1
PPIF	Other	0	0	0	0	0	0	0	0	0	0	0	0	0	0	0	0	0
PPIG	Other	1	1	1	1	1	1	1	1	1	1	1	1	1	1	1	1	1
PPIH	Other	0	0	0	0	0	0	0	0	0	0	0	0	0	0	0	1	1
PPIL1	Other	0	0	0	0	0	0	0	0	0	0	0	0	0	0	1	1	1
PPIL2	Other	0	0	0	0	0	0	0	0	0	0	0	0	0	0	1	1	1
PPIL3	Other	0	0	0	0	0	0	0	0	0	0	0	0	0	0	0	0	0
PPIL4	Other	1	1	1	1	1	1	1	1	1	1	1	1	1	1	1	1	1
PPIL6	Other	0	0	0	0	0	0	0	0	0	0	0	0	0	0	0	0	0
PPIP5K1	Other	0	0	0	0	0	0	0	0	0	0	0	0	0	0	0	0	0
PPIP5K2	Other	1	1	1	1	1	1	1	1	1	1	1	1	1	1	1	1	1
PPL	Other	0	0	0	0	0	0	0	0	0	0	0	0	0	0	0	0	0
PPM1A	Other	1	1	1	1	1	1	1	1	1	1	1	1	1	1	1	1	1
PPM1B	Other	0	0	0	0	0	0	1	1	1	1	1	1	1	1	1	1	1
PPM1D	Other	0	0	0	0	0	0	0	0	0	0	0	0	0	0	1	1	1
PPM1E	Other	0	0	0	0	0	0	0	0	0	0	0	0	0	0	0	0	0
PPM1F	Other	0	0	0	0	0	0	0	0	0	0	0	0	0	0	1	1	1
PPM1G	Other	1	1	1	1	1	1	1	1	1	1	1	1	1	1	1	1	1
PPM1H	Other	0	0	0	0	0	0	0	0	0	0	0	0	0	0	0	0	0
PPM1J	Other	0	0	0	0	0	0	0	0	0	0	0	0	0	0	0	0	0
PPM1K	Other	1	1	1	1	1	1	1	1	1	1	1	1	1	1	1	1	1
PPM1L	Other	0	0	1	1	1	1	1	1	1	1	1	1	1	1	1	1	1
PPM1M	Other	0	0	0	0	0	0	0	0	0	0	0	0	0	0	0	0	0
PPM1N	Other	0	0	0	0	0	0	0	0	0	0	0	0	0	0	0	0	0
PPME1	Other	1	1	1	1	1	1	1	1	1	1	1	1	1	1	1	1	1
PPOX	Other	0	0	0	0	0	0	0	0	0	0	0	0	0	0	0	0	0
PPP1CA	Other	0	0	1	1	1	1	1	1	1	1	1	1	1	1	1	1	1
PPP1CB	Other	1	1	1	1	1	1	1	1	1	1	1	1	1	1	1	1	1
PPP1CC	Other	1	1	1	1	1	1	1	1	1	1	1	1	1	1	1	1	1
PPP1R10	Other	1	1	1	1	1	1	1	1	1	1	1	1	1	1	1	1	1
PPP1R11	Other	1	1	1	1	1	1	1	1	1	1	1	1	1	1	1	1	1
PPP1R12A	Other	1	1	1	1	1	1	1	1	1	1	1	1	1	1	1	1	1
PPP1R12B	Other	1	1	1	1	1	1	1	1	1	1	1	1	1	1	1	1	1
PPP1R12C	Other	0	0	0	0	0	0	0	0	0	0	0	0	0	0	0	0	0
PPP1R13B	Other	0	0	0	0	0	0	0	0	0	0	0	0	0	0	0	0	0
PPP1R13L	Other	0	0	0	0	0	0	0	0	0	0	0	0	0	0	0	0	0
PPP1R14A	Other	0	0	0	0	0	0	0	0	0	0	0	0	0	0	0	0	0
PPP1R14B	Other	0	0	0	0	0	0	0	0	0	1	1	1	1	1	1	1	1
PPP1R14C	Other	0	0	0	0	0	0	0	0	0	0	0	0	1	1	1	1	1
PPP1R14D	Other	0	0	0	0	0	0	0	0	0	0	0	0	0	0	0	0	0
PPP1R15A	Other	1	1	1	1	1	1	1	1	1	1	1	1	1	1	1	1	1
PPP1R15B	Other	1	1	1	1	1	1	1	1	1	1	1	1	1	1	1	1	1
PPP1R16A	Other	0	0	0	0	0	0	0	0	0	0	0	0	0	0	0	0	0
PPP1R16B	Other	0	0	0	0	0	0	0	0	0	0	0	0	0	0	0	0	0
PPP1R17	Other	1	1	1	1	1	1	1	1	1	1	1	1	1	1	1	1	1
PPP1R18	Other	0	0	0	0	0	0	0	0	0	0	0	0	0	0	1	1	1
PPP1R1A	Other	0	0	0	0	0	0	0	0	0	0	0	0	0	0	0	0	0
PPP1R1B	Other	0	0	0	0	0	0	0	0	0	0	0	0	0	0	0	0	0
PPP1R1C	Other	0	0	0	0	0	0	0	0	0	0	0	0	0	0	0	0	0
PPP1R2	Other	1	1	1	1	1	1	1	1	1	1	1	1	1	1	1	1	1
PPP1R21	Other	1	1	1	1	1	1	1	1	1	1	1	1	1	1	1	1	1
PPP1R26	Other	0	0	0	0	0	0	0	0	0	0	0	0	0	0	0	0	0
PPP1R27	Other	0	0	0	0	0	0	0	0	0	0	0	0	0	0	0	0	0
PPP1R32	Other	0	0	0	0	0	0	0	0	0	0	0	0	0	0	0	0	0
PPP1R35	Other	0	0	0	0	0	0	0	0	0	0	0	0	0	0	0	0	0
PPP1R36	Other	0	0	0	0	0	0	0	0	0	0	0	0	0	0	0	0	0
PPP1R3A	Other	0	0	0	0	0	0	0	0	0	0	0	0	0	0	0	0	0
PPP1R3B	Other	0	0	0	0	0	0	0	0	0	0	0	0	0	0	0	0	0
PPP1R3C	Other	0	0	0	0	0	0	0	0	0	0	0	0	0	0	0	0	0
PPP1R3D	Other	0	0	0	0	0	0	0	0	0	0	0	0	0	0	0	0	0
PPP1R42	Other	0	0	0	0	0	0	0	0	0	0	0	0	0	0	0	0	0
PPP1R7	Other	1	1	1	1	1	1	1	1	1	1	1	1	1	1	1	1	1
PPP1R8	Other	0	0	0	0	0	0	0	0	0	0	0	0	0	0	1	1	1
PPP1R9A	Other	1	1	1	1	1	1	1	1	1	1	1	1	1	1	1	1	1
PPP2CA	Other	1	1	1	1	1	1	1	1	1	1	1	1	1	1	1	1	1
PPP2CB	Other	1	1	1	1	1	1	1	1	1	1	1	1	1	1	1	1	1
PPP2R1A	Other	1	1	1	1	1	1	1	1	1	1	1	1	1	1	1	1	1
PPP2R1B	Other	1	1	1	1	1	1	1	1	1	1	1	1	1	1	1	1	1
PPP2R2A	Other	1	1	1	1	1	1	1	1	1	1	1	1	1	1	1	1	1
PPP2R2B	Other	1	1	1	1	1	1	1	1	1	1	1	1	1	1	1	1	1
PPP2R2C	Other	0	0	0	0	0	0	0	0	0	0	0	0	1	1	1	1	1
PPP2R3A	Other	1	1	1	1	1	1	1	1	1	1	1	1	1	1	1	1	1
PPP2R3C	Other	0	0	1	1	1	1	1	1	1	1	1	1	1	1	1	1	1
PPP2R4	Other	0	0	0	0	0	0	0	0	0	0	0	0	0	0	0	0	0
PPP2R5A	Other	0	0	0	0	0	0	0	0	0	0	0	0	0	0	1	1	1
PPP2R5B	Other	0	0	0	0	0	0	0	0	0	0	0	0	0	0	0	0	0
PPP2R5C	Other	1	1	1	1	1	1	1	1	1	1	1	1	1	1	1	1	1
PPP2R5E	Other	1	1	1	1	1	1	1	1	1	1	1	1	1	1	1	1	1
PPP3CA	Other	1	1	1	1	1	1	1	1	1	1	1	1	1	1	1	1	1
PPP3CB	Other	0	1	1	1	1	1	1	1	1	1	1	1	1	1	1	1	1
PPP3CC	Other	0	0	0	0	0	0	0	0	0	0	0	0	0	0	1	1	1
PPP3R1	Other	0	0	1	1	1	1	1	1	1	1	1	1	1	1	1	1	1
PPP3R2	Other	0	0	0	0	0	0	0	0	0	0	0	0	0	0	0	0	0
PPP4C	Other	1	1	1	1	1	1	1	1	1	1	1	1	1	1	1	1	1
PPP4R1	Other	1	1	1	1	1	1	1	1	1	1	1	1	1	1	1	1	1
PPP4R2	Other	0	1	1	1	1	1	1	1	1	1	1	1	1	1	1	1	1
PPP4R4	Other	0	0	0	0	0	0	0	0	0	0	0	0	0	0	0	0	0
PPP5D1	Other	0	0	0	0	0	0	0	0	0	0	0	0	0	0	0	0	0
PPP6C	Other	1	1	1	1	1	1	1	1	1	1	1	1	1	1	1	1	1
PPP6R1	Other	0	0	0	0	0	0	0	0	0	0	0	0	0	0	0	0	0
PPP6R2	Other	0	0	0	0	0	0	0	0	0	0	1	1	1	1	1	1	1
PPP6R3	Other	1	1	1	1	1	1	1	1	1	1	1	1	1	1	1	1	1
PPRC1	Other	0	0	0	0	0	0	0	0	0	0	0	0	0	0	1	1	1
PPT1	Other	1	1	1	1	1	1	1	1	1	1	1	1	1	1	1	1	1
PPT2	Other	0	0	0	0	0	0	0	0	0	0	0	0	0	0	1	1	1
PPTC7	Other	0	0	0	0	0	0	0	0	0	0	0	0	0	0	0	0	0
PPWD1	Other	1	1	1	1	1	1	1	1	1	1	1	1	1	1	1	1	1
PPY	Other	0	0	0	0	0	0	0	0	0	0	0	0	0	0	0	0	0
PQLC1	Other	0	0	0	0	0	0	0	0	0	0	0	0	0	0	0	1	1
PQLC2	Other	0	0	0	0	0	0	0	0	0	0	0	0	0	0	0	0	0
PQLC3	Other	0	0	0	0	0	0	0	0	0	0	0	0	0	0	0	0	0
PRAC1	Other	0	0	0	0	0	0	0	0	0	0	0	0	0	0	0	0	0
PRADC1	Other	0	0	0	0	0	0	0	0	0	0	0	0	0	0	0	0	0
PRAM1	Other	0	0	0	0	0	0	0	0	0	0	0	0	0	0	0	0	0
PRAME	Other	0	0	0	0	0	0	0	0	0	0	0	0	0	0	0	0	0
PRAMEF1	Other	0	0	0	0	0	0	0	0	0	0	0	0	0	0	0	0	0
PRAMEF10	Other	0	0	0	0	0	0	0	0	0	0	0	0	0	0	0	0	0
PRAMEF11	Other	0	0	0	0	0	0	0	0	0	0	0	0	0	0	0	0	0
PRAMEF12	Other	0	0	0	0	0	0	0	0	0	0	0	0	0	0	0	0	0
PRAMEF14	Other	0	0	0	0	0	0	0	0	0	0	0	0	0	0	0	0	0
PRAMEF17	Other	0	0	0	0	0	0	0	0	0	0	0	0	0	0	0	0	0
PRAMEF19	Other	0	0	0	0	0	0	0	0	0	0	0	0	0	0	0	0	0
PRAMEF2	Other	0	0	0	0	0	0	0	0	0	0	0	0	0	0	0	0	0
PRAMEF4	Other	0	0	0	0	0	0	0	0	0	0	0	0	0	0	0	0	0
PRAMEF6	Other	0	0	0	0	0	0	0	0	0	0	0	0	0	0	0	0	0
PRAMEF7	Other	0	0	0	0	0	0	0	0	0	0	0	0	0	0	0	0	0
PRAP1	Other	0	0	0	0	0	0	0	0	0	0	0	0	0	0	0	0	0
PRB1	Other	0	0	0	0	0	0	0	0	0	0	0	0	0	0	0	0	0
PRB2	Other	0	0	0	0	0	0	0	0	0	0	0	0	0	0	0	0	0
PRB3	Other	0	0	0	0	0	0	0	0	0	0	0	0	0	0	0	0	0
PRB4	Other	0	0	0	0	0	0	0	0	0	0	0	0	0	0	0	0	0
PRC1	Other	1	1	1	1	1	1	1	1	1	1	1	1	1	1	1	1	1
PRCC	Other	1	1	1	1	1	1	1	1	1	1	1	1	1	1	1	1	1
PRCD	Other	0	0	0	0	0	0	0	0	0	0	0	0	0	0	0	0	0
PRCP	Other	0	0	0	0	0	0	0	0	0	0	0	0	0	0	1	1	1
PRDM1	Other	0	0	0	0	0	0	0	0	0	0	0	0	0	0	0	0	1
PRDM10	Other	0	0	0	0	0	0	0	0	0	0	0	0	1	1	1	1	1
PRDM11	Other	0	0	0	0	0	0	0	0	0	0	0	0	0	0	1	1	1
PRDM12	Other	0	0	0	0	0	0	0	0	0	0	0	0	0	0	0	0	0
PRDM14	Other	0	0	0	0	0	0	0	0	0	0	0	0	0	0	0	0	0
PRDM15	Other	0	0	0	0	0	0	0	0	0	0	0	0	0	0	0	1	1
PRDM16	Other	0	0	1	1	1	1	1	1	1	1	1	1	1	1	1	1	1
PRDM2	Other	1	1	1	1	1	1	1	1	1	1	1	1	1	1	1	1	1
PRDM4	Other	0	0	0	0	0	0	0	0	0	0	0	0	0	0	1	1	1
PRDM5	Other	0	0	0	0	0	0	0	0	0	0	0	0	0	0	0	0	0
PRDM7	Other	0	0	0	0	0	0	0	0	0	0	0	0	0	0	0	0	0
PRDM9	Other	0	0	0	0	0	0	0	0	0	0	0	0	0	0	0	0	0
PRDX1	Other	1	1	1	1	1	1	1	1	1	1	1	1	1	1	1	1	1
PRDX2	Other	1	1	1	1	1	1	1	1	1	1	1	1	1	1	1	1	1
PRDX3	Other	1	1	1	1	1	1	1	1	1	1	1	1	1	1	1	1	1
PRDX5	Other	1	1	1	1	1	1	1	1	1	1	1	1	1	1	1	1	1
PRDX6	Other	1	1	1	1	1	1	1	1	1	1	1	1	1	1	1	1	1
PREB	Other	0	0	0	0	0	0	0	0	0	0	0	0	0	0	0	0	0
PRELID1	Other	0	0	0	0	0	0	0	0	0	0	0	0	0	0	0	0	0
PRELID2	Other	0	0	0	0	0	0	0	0	0	0	0	0	0	0	0	0	0
PRELP	Other	0	0	0	0	0	0	0	0	0	0	0	0	0	0	0	0	0
PREP	Other	0	0	0	0	0	0	0	0	0	0	0	0	0	0	0	0	0
PREPL	Other	1	1	1	1	1	1	1	1	1	1	1	1	1	1	1	1	1
PREX1	Other	0	0	1	1	1	1	1	1	1	1	1	1	1	1	1	1	1
PREX2	Other	0	0	1	1	1	1	1	1	1	1	1	1	1	1	1	1	1
PRF1	Other	0	0	0	0	0	0	0	0	0	0	0	0	0	0	0	0	0
PRG2	Other	0	0	0	0	0	0	0	0	0	0	0	0	0	0	0	0	0
PRG3	Other	0	0	0	0	0	0	0	0	0	0	0	0	0	0	0	0	0
PRG4	Other	0	0	0	0	0	0	0	0	0	0	0	0	0	0	0	0	0
PRH1	Other	0	0	0	0	0	0	0	0	0	0	0	0	0	0	0	0	0
PRH2	Other	0	0	0	0	0	0	0	0	0	0	0	0	0	0	0	0	0
PRICKLE1	Other	0	0	0	0	0	0	0	0	0	0	0	0	0	0	0	0	0
PRICKLE2	Other	0	0	0	0	0	0	0	0	0	0	0	0	0	0	1	1	1
PRICKLE4	Other	0	0	0	0	0	0	0	0	0	0	0	0	0	0	0	0	0
PRIM1	Other	0	0	0	0	0	0	0	0	0	0	0	0	0	0	1	1	1
PRIM2	Other	0	0	0	0	0	0	0	0	0	0	0	0	0	0	1	1	1
PRIMA1	Other	0	0	0	0	0	0	0	0	0	0	0	0	0	0	0	0	0
PRIMPOL	Other	0	0	0	0	0	0	0	0	0	0	0	0	0	0	1	1	1
PRKAA1	Other	0	0	0	0	0	0	0	0	0	0	0	0	0	0	1	1	1
PRKAA2	Other	0	0	0	0	0	0	0	0	0	0	0	0	0	0	1	1	1
PRKAB1	Other	0	1	1	1	1	1	1	1	1	1	1	1	1	1	1	1	1
PRKAB2	Other	0	0	0	0	0	0	0	0	0	0	0	0	1	1	1	1	1
PRKACA	Other	0	0	0	0	0	0	0	0	0	0	0	0	0	0	0	0	0
PRKACB	Other	1	1	1	1	1	1	1	1	1	1	1	1	1	1	1	1	1
PRKACG	Other	0	0	0	0	0	0	0	0	0	0	0	0	0	0	0	0	0
PRKAG1	Other	0	0	0	0	0	0	0	0	0	0	0	0	0	0	1	1	1
PRKAG2	Other	0	0	0	0	0	0	0	0	0	0	0	0	0	0	0	0	0
PRKAG3	Other	0	0	0	0	0	0	0	0	0	0	0	0	0	0	0	0	0
PRKAR1A	Other	1	1	1	1	1	1	1	1	1	1	1	1	1	1	1	1	1
PRKAR1B	Other	0	0	0	0	0	0	0	0	0	0	0	0	0	0	0	0	0
PRKAR2A	Other	0	1	1	1	1	1	1	1	1	1	1	1	1	1	1	1	1
PRKAR2B	Other	1	1	1	1	1	1	1	1	1	1	1	1	1	1	1	1	1
PRKCA	Other	1	1	1	1	1	1	1	1	1	1	1	1	1	1	1	1	1
PRKCB	Other	0	0	0	0	0	0	0	0	0	0	0	0	1	1	1	1	1
PRKCD	Other	0	0	0	0	0	0	0	0	0	0	0	0	0	0	0	0	0
PRKCDBP	Other	0	0	0	0	0	0	0	0	0	0	0	0	0	0	0	0	0
PRKCE	Other	0	0	0	0	0	0	0	0	0	0	0	0	1	1	1	1	1
PRKCG	Other	0	0	0	0	0	0	0	0	0	0	0	0	0	0	0	0	0
PRKCH	Other	0	0	0	0	0	0	0	0	0	0	0	0	0	0	0	0	0
PRKCI	Other	1	1	1	1	1	1	1	1	1	1	1	1	1	1	1	1	1
PRKCQ	Other	0	0	0	0	0	0	0	0	0	0	0	0	0	0	0	0	0
PRKCSH	Other	0	0	0	0	0	0	0	0	0	0	0	0	0	0	0	0	0
PRKCZ	Other	0	0	0	0	0	0	0	0	0	0	0	0	0	0	0	0	0
PRKD1	Other	0	0	0	0	0	0	0	0	0	0	0	0	0	0	1	1	1
PRKD2	Other	0	0	0	0	0	0	0	0	0	0	0	0	0	0	0	0	0
PRKD3	Other	1	1	1	1	1	1	1	1	1	1	1	1	1	1	1	1	1
PRKDC	Other	1	1	1	1	1	1	1	1	1	1	1	1	1	1	1	1	1
PRKG1	Other	0	0	0	0	0	0	0	0	0	0	0	0	0	0	1	1	1
PRKG2	Other	0	0	0	0	0	0	0	0	0	0	0	0	0	0	0	0	0
PRKRA	Other	1	1	1	1	1	1	1	1	1	1	1	1	1	1	1	1	1
PRKRIP1	Other	0	0	0	0	0	0	0	0	0	0	0	0	0	0	0	0	0
PRKRIR	Other	0	0	0	0	0	0	0	0	0	0	0	0	0	0	1	1	1
PRL	Other	0	0	0	0	0	0	0	0	0	0	0	0	0	0	0	0	0
PRLH	Other	0	0	0	0	0	0	0	0	0	0	0	0	0	0	0	0	0
PRLHR	Other	0	0	0	0	0	0	0	0	0	0	0	0	0	0	0	0	0
PRLR	Other	0	0	0	0	0	0	0	0	0	0	0	0	0	0	0	0	0
PRM1	Other	0	0	0	0	0	0	0	0	0	0	0	0	0	0	0	0	0
PRM2	Other	0	0	0	0	0	0	0	0	0	0	0	0	0	0	0	0	0
PRMT1	Other	1	1	1	1	1	1	1	1	1	1	1	1	1	1	1	1	1
PRMT2	Other	1	1	1	1	1	1	1	1	1	1	1	1	1	1	1	1	1
PRMT3	Other	0	0	0	0	0	0	0	0	0	0	0	0	0	0	0	0	0
PRMT5	Other	0	0	0	0	0	0	0	0	0	0	0	0	0	0	1	1	1
PRMT6	Other	0	0	0	0	0	0	0	0	0	0	0	0	0	0	0	0	0
PRMT7	Other	0	0	0	0	0	0	0	0	0	0	0	0	0	0	1	1	1
PRMT8	Other	0	0	0	0	0	0	0	0	0	0	0	0	0	0	0	0	0
PRND	Other	0	0	0	0	0	0	0	0	0	0	0	0	0	0	0	0	0
PRNP	Other	0	0	0	0	0	0	0	0	0	0	0	0	1	1	1	1	1
PRNT	Other	0	0	0	0	0	0	0	0	0	0	0	0	0	0	0	0	0
PROC	Other	0	0	0	0	0	0	0	0	0	0	0	0	0	0	0	0	0
PROCA1	Other	0	0	0	0	0	0	0	0	0	0	0	0	0	0	0	0	0
PROCR	Other	0	0	0	0	0	0	0	0	0	0	0	0	0	0	0	0	0
PRODH	Other	0	0	0	0	0	0	0	0	0	0	0	0	0	0	0	0	0
PRODH2	Other	0	0	0	0	0	0	0	0	0	0	0	0	0	0	0	0	0
PROK1	Other	0	0	0	0	0	0	0	0	0	0	0	0	0	0	0	0	0
PROK2	Other	0	0	0	0	0	0	0	0	0	0	0	0	0	0	0	0	0
PROKR1	Other	0	0	0	0	0	0	0	0	0	0	0	0	0	0	0	0	0
PROKR2	Other	0	0	0	0	0	0	0	0	0	0	0	0	0	0	0	0	0
PROL1	Other	0	0	0	0	0	0	0	0	0	0	0	0	0	0	0	0	0
PROM1	Other	0	0	0	0	0	0	0	0	0	0	0	0	0	0	1	1	1
PROM2	Other	0	0	0	0	0	0	0	0	0	0	0	0	0	0	0	0	0
PROP1	Other	0	0	0	0	0	0	0	0	0	0	0	0	0	0	0	0	0
PROS1	Other	0	0	0	0	0	0	0	0	0	0	0	0	0	0	0	0	0
PROSC	Other	0	0	1	1	1	1	1	1	1	1	1	1	1	1	1	1	1
PROSER1	Other	0	1	1	1	1	1	1	1	1	1	1	1	1	1	1	1	1
PROSER2	Other	0	0	0	0	0	0	0	0	0	0	0	0	0	0	0	0	0
PROX1	Other	0	0	0	0	0	0	0	0	0	0	0	0	0	0	1	1	1
PROX2	Other	0	0	0	0	0	0	0	0	0	0	0	0	0	0	0	0	0
PROZ	Other	0	0	0	0	0	0	0	0	0	0	0	0	0	0	0	0	0
PRPF18	Other	0	0	0	0	0	0	0	0	0	0	0	0	0	0	0	0	0
PRPF19	Other	0	0	0	0	0	0	0	0	0	0	0	0	0	0	0	0	0
PRPF3	Other	1	1	1	1	1	1	1	1	1	1	1	1	1	1	1	1	1
PRPF31	Other	0	0	0	0	0	0	0	0	0	0	0	0	0	0	0	1	1
PRPF38A	Other	1	1	1	1	1	1	1	1	1	1	1	1	1	1	1	1	1
PRPF38B	Other	1	1	1	1	1	1	1	1	1	1	1	1	1	1	1	1	1
PRPF39	Other	1	1	1	1	1	1	1	1	1	1	1	1	1	1	1	1	1
PRPF4	Other	0	0	0	0	0	0	0	0	0	0	0	0	0	0	1	1	1
PRPF40A	Other	1	1	1	1	1	1	1	1	1	1	1	1	1	1	1	1	1
PRPF40B	Other	0	0	0	0	0	0	0	0	0	0	0	0	0	0	0	0	0
PRPF4B	Other	1	1	1	1	1	1	1	1	1	1	1	1	1	1	1	1	1
PRPF6	Other	1	1	1	1	1	1	1	1	1	1	1	1	1	1	1	1	1
PRPF8	Other	1	1	1	1	1	1	1	1	1	1	1	1	1	1	1	1	1
PRPH	Other	0	0	0	0	0	0	0	0	0	0	0	0	0	0	0	0	0
PRPH2	Other	0	0	0	0	0	0	0	0	0	0	0	0	0	0	0	0	0
PRPSAP1	Other	0	0	0	0	0	0	0	0	0	0	0	0	1	1	1	1	1
PRPSAP2	Other	1	1	1	1	1	1	1	1	1	1	1	1	1	1	1	1	1
PRR11	Other	0	0	0	0	0	0	0	0	0	0	0	0	0	0	0	0	0
PRR13	Other	0	0	0	0	0	0	0	0	0	0	0	0	0	0	1	1	1
PRR14	Other	0	0	0	0	0	0	0	0	0	0	0	0	0	0	0	0	0
PRR14L	Other	1	1	1	1	1	1	1	1	1	1	1	1	1	1	1	1	1
PRR15	Other	0	0	0	0	0	0	0	0	0	0	0	0	0	0	0	0	0
PRR15L	Other	0	0	0	0	0	0	0	0	0	0	0	0	0	0	0	0	0
PRR16	Other	0	0	0	0	0	0	0	0	0	0	0	0	0	0	0	0	0
PRR18	Other	0	0	0	0	0	0	0	0	0	0	0	0	0	0	0	0	0
PRR19	Other	0	0	0	0	0	0	0	0	0	0	0	0	0	0	0	0	0
PRR21	Other	0	0	0	0	0	0	0	0	0	0	0	0	0	0	0	0	0
PRR22	Other	0	0	0	0	0	0	0	0	0	0	0	0	0	0	0	0	0
PRR23A	Other	0	0	0	0	0	0	0	0	0	0	0	0	0	0	0	0	0
PRR23B	Other	0	0	0	0	0	0	0	0	0	0	0	0	0	0	0	0	0
PRR23C	Other	0	0	0	0	0	0	0	0	0	0	0	0	0	0	0	0	0
PRR25	Other	0	0	0	0	0	0	0	0	0	0	0	0	0	0	0	0	0
PRR3	Other	1	1	1	1	1	1	1	1	1	1	1	1	1	1	1	1	1
PRR4	Other	0	0	0	0	0	0	0	0	1	1	1	1	1	1	1	1	1
PRR5	Other	0	0	0	0	0	0	0	0	0	0	0	0	0	0	0	0	0
PRR5L	Other	0	0	0	0	0	0	0	0	0	0	0	0	0	0	0	0	0
PRR7	Other	0	0	0	0	0	0	0	0	0	0	0	0	0	0	0	0	0
PRRC1	Other	1	1	1	1	1	1	1	1	1	1	1	1	1	1	1	1	1
PRRC2A	Other	1	1	1	1	1	1	1	1	1	1	1	1	1	1	1	1	1
PRRC2B	Other	1	1	1	1	1	1	1	1	1	1	1	1	1	1	1	1	1
PRRC2C	Other	1	1	1	1	1	1	1	1	1	1	1	1	1	1	1	1	1
PRRG2	Other	0	0	0	0	0	0	0	0	0	0	0	0	0	0	0	0	0
PRRG4	Other	0	0	0	0	0	0	0	0	0	0	0	0	0	0	0	0	0
PRRT1	Other	0	0	0	0	0	0	0	0	0	0	0	0	0	0	0	0	0
PRRT2	Other	0	0	0	0	0	0	0	0	0	0	0	0	0	0	0	0	0
PRRT3	Other	0	0	0	0	0	0	0	0	0	0	0	0	0	0	0	0	0
PRRX1	Other	0	0	0	0	0	0	0	0	0	0	0	0	0	0	1	1	1
PRRX2	Other	0	0	0	0	0	0	0	0	0	0	0	0	0	0	0	0	0
PRSS1	Other	0	0	0	0	0	0	0	0	0	0	0	0	0	0	0	0	0
PRSS12	Other	0	0	0	0	0	0	0	0	0	0	0	0	1	1	1	1	1
PRSS16	Other	0	0	0	0	0	0	0	0	0	0	0	0	0	0	0	0	0
PRSS21	Other	0	0	0	0	0	0	0	0	0	0	0	0	0	0	0	0	0
PRSS22	Other	0	0	0	0	0	0	0	0	0	0	0	0	0	0	0	0	0
PRSS23	Other	0	0	0	0	0	0	0	0	0	0	0	0	0	0	1	1	1
PRSS27	Other	0	0	0	0	0	0	0	0	0	0	0	0	0	0	0	0	0
PRSS3	Other	0	0	0	0	0	0	0	0	0	0	0	0	0	0	0	0	0
PRSS33	Other	0	0	0	0	0	0	0	0	0	0	0	0	0	0	0	0	0
PRSS35	Other	0	0	0	0	0	0	0	0	0	0	0	0	0	0	1	1	1
PRSS36	Other	0	0	0	0	0	0	0	0	0	0	0	0	0	0	0	0	0
PRSS37	Other	0	0	0	0	0	0	0	0	0	0	0	0	0	0	0	0	0
PRSS38	Other	0	0	0	0	0	0	0	0	0	0	0	0	0	0	0	0	0
PRSS42	Other	0	0	0	0	0	0	0	0	0	0	0	0	0	0	0	0	0
PRSS45	Other	0	0	0	0	0	0	0	0	0	0	0	0	0	0	0	0	0
PRSS48	Other	0	0	0	0	0	0	0	0	0	0	0	0	0	0	0	0	0
PRSS50	Other	0	0	0	0	0	0	0	0	0	0	0	0	0	0	0	0	0
PRSS53	Other	0	0	0	0	0	0	0	0	0	0	0	0	0	0	0	0	0
PRSS54	Other	0	0	0	0	0	0	0	0	0	0	0	0	0	0	0	0	0
PRSS55	Other	0	0	0	0	0	0	0	0	0	0	0	0	0	0	0	0	0
PRSS57	Other	0	0	0	0	0	0	0	0	0	0	0	0	0	0	0	0	0
PRSS58	Other	0	0	0	0	0	0	0	0	0	0	0	0	0	0	0	0	0
PRSS8	Other	0	0	0	0	0	0	0	0	0	0	0	0	0	0	0	0	0
PRTFDC1	Other	1	1	1	1	1	1	1	1	1	1	1	1	1	1	1	1	1
PRTG	Other	0	0	0	0	0	0	0	0	0	0	0	0	0	0	0	0	0
PRTN3	Other	0	0	0	0	0	0	0	0	0	0	0	0	0	0	0	0	0
PRUNE	Other	0	0	0	0	0	0	0	0	0	0	0	0	0	0	0	0	0
PRUNE2	Other	0	0	0	0	0	0	0	0	0	0	0	0	0	0	0	0	0
PRX	Other	0	0	0	0	0	0	0	0	0	0	0	0	0	0	0	0	0
PSAP	Other	1	1	1	1	1	1	1	1	1	1	1	1	1	1	1	1	1
PSAPL1	Other	0	0	0	0	0	0	0	0	0	0	0	0	0	0	0	0	0
PSAT1	Other	1	1	1	1	1	1	1	1	1	1	1	1	1	1	1	1	1
PSCA	Other	0	0	0	0	0	0	0	0	0	0	0	0	0	0	0	0	0
PSD	Other	0	0	0	0	0	0	0	0	0	0	0	0	0	0	0	0	0
PSD2	Other	0	0	0	0	0	0	0	0	0	0	0	0	0	0	1	1	1
PSD3	Other	1	1	1	1	1	1	1	1	1	1	1	1	1	1	1	1	1
PSD4	Other	0	0	0	0	0	0	0	0	0	0	0	0	0	0	0	0	0
PSEN1	Other	1	1	1	1	1	1	1	1	1	1	1	1	1	1	1	1	1
PSEN2	Other	0	0	0	0	0	0	0	0	0	0	0	0	0	0	0	0	0
PSENEN	Other	0	0	1	1	1	1	1	1	1	1	1	1	1	1	1	1	1
PSG1	Other	0	0	0	0	0	0	0	0	0	0	0	0	0	0	0	0	0
PSG11	Other	0	0	0	0	0	0	0	0	0	0	0	0	0	0	0	0	0
PSG2	Other	0	0	0	0	0	0	0	0	0	0	0	0	0	0	0	0	0
PSG3	Other	0	0	0	0	0	0	0	0	0	0	0	0	0	0	0	0	0
PSG4	Other	0	0	0	0	0	0	0	0	0	0	0	0	0	0	0	0	0
PSG5	Other	0	0	0	0	0	0	0	0	0	0	0	0	0	0	0	0	0
PSG6	Other	0	0	0	0	0	0	0	0	0	0	0	0	0	0	0	0	0
PSG8	Other	0	0	0	0	0	0	0	0	0	0	0	0	0	0	0	0	0
PSG9	Other	0	0	0	0	0	0	0	0	0	0	0	0	0	0	0	0	0
PSIP1	Other	1	1	1	1	1	1	1	1	1	1	1	1	1	1	1	1	1
PSKH1	Other	0	0	0	0	0	0	0	0	0	0	0	0	0	0	1	1	1
PSKH2	Other	0	0	0	0	0	0	0	0	0	0	0	0	0	0	0	0	0
PSMA1	Other	1	1	1	1	1	1	1	1	1	1	1	1	1	1	1	1	1
PSMA2	Other	1	1	1	1	1	1	1	1	1	1	1	1	1	1	1	1	1
PSMA3	Other	1	1	1	1	1	1	1	1	1	1	1	1	1	1	1	1	1
PSMA4	Other	1	1	1	1	1	1	1	1	1	1	1	1	1	1	1	1	1
PSMA5	Other	0	0	0	0	0	0	0	0	0	0	0	0	1	1	1	1	1
PSMA6	Other	1	1	1	1	1	1	1	1	1	1	1	1	1	1	1	1	1
PSMA7	Other	1	1	1	1	1	1	1	1	1	1	1	1	1	1	1	1	1
PSMA8	Other	0	0	0	0	0	0	0	0	0	0	0	0	0	0	0	0	0
PSMB1	Other	1	1	1	1	1	1	1	1	1	1	1	1	1	1	1	1	1
PSMB10	Other	0	0	0	0	0	0	0	0	0	0	0	0	0	0	0	0	0
PSMB11	Other	0	0	0	0	0	0	0	0	0	0	0	0	0	0	0	0	0
PSMB2	Other	1	1	1	1	1	1	1	1	1	1	1	1	1	1	1	1	1
PSMB3	Other	1	1	1	1	1	1	1	1	1	1	1	1	1	1	1	1	1
PSMB4	Other	1	1	1	1	1	1	1	1	1	1	1	1	1	1	1	1	1
PSMB5	Other	1	1	1	1	1	1	1	1	1	1	1	1	1	1	1	1	1
PSMB6	Other	1	1	1	1	1	1	1	1	1	1	1	1	1	1	1	1	1
PSMB7	Other	1	1	1	1	1	1	1	1	1	1	1	1	1	1	1	1	1
PSMB8	Other	0	0	0	0	0	0	0	0	0	0	0	0	0	0	0	0	0
PSMB9	Other	0	0	0	0	0	0	0	0	0	0	0	0	0	0	0	0	0
PSMC1	Other	1	1	1	1	1	1	1	1	1	1	1	1	1	1	1	1	1
PSMC2	Other	1	1	1	1	1	1	1	1	1	1	1	1	1	1	1	1	1
PSMC3	Other	1	1	1	1	1	1	1	1	1	1	1	1	1	1	1	1	1
PSMC3IP	Other	0	0	0	0	0	0	0	0	0	0	0	0	0	0	0	0	0
PSMC4	Other	1	1	1	1	1	1	1	1	1	1	1	1	1	1	1	1	1
PSMC5	Other	1	1	1	1	1	1	1	1	1	1	1	1	1	1	1	1	1
PSMC6	Other	1	1	1	1	1	1	1	1	1	1	1	1	1	1	1	1	1
PSMD1	Other	1	1	1	1	1	1	1	1	1	1	1	1	1	1	1	1	1
PSMD11	Other	1	1	1	1	1	1	1	1	1	1	1	1	1	1	1	1	1
PSMD12	Other	1	1	1	1	1	1	1	1	1	1	1	1	1	1	1	1	1
PSMD13	Other	1	1	1	1	1	1	1	1	1	1	1	1	1	1	1	1	1
PSMD14	Other	1	1	1	1	1	1	1	1	1	1	1	1	1	1	1	1	1
PSMD2	Other	1	1	1	1	1	1	1	1	1	1	1	1	1	1	1	1	1
PSMD3	Other	0	0	0	0	0	0	0	0	0	0	0	0	0	0	1	1	1
PSMD4	Other	1	1	1	1	1	1	1	1	1	1	1	1	1	1	1	1	1
PSMD5	Other	0	1	1	1	1	1	1	1	1	1	1	1	1	1	1	1	1
PSMD6	Other	1	1	1	1	1	1	1	1	1	1	1	1	1	1	1	1	1
PSMD7	Other	1	1	1	1	1	1	1	1	1	1	1	1	1	1	1	1	1
PSMD8	Other	1	1	1	1	1	1	1	1	1	1	1	1	1	1	1	1	1
PSMD9	Other	0	0	0	0	0	0	0	0	0	0	0	0	0	0	0	0	0
PSME1	Other	1	1	1	1	1	1	1	1	1	1	1	1	1	1	1	1	1
PSME2	Other	0	0	1	1	1	1	1	1	1	1	1	1	1	1	1	1	1
PSME3	Other	0	0	0	0	0	0	0	0	0	0	0	0	0	0	1	1	1
PSME4	Other	1	1	1	1	1	1	1	1	1	1	1	1	1	1	1	1	1
PSMF1	Other	1	1	1	1	1	1	1	1	1	1	1	1	1	1	1	1	1
PSMG1	Other	0	0	0	0	0	0	0	0	0	0	0	0	0	0	0	0	0
PSMG2	Other	1	1	1	1	1	1	1	1	1	1	1	1	1	1	1	1	1
PSMG3	Other	0	1	1	1	1	1	1	1	1	1	1	1	1	1	1	1	1
PSORS1C1	Other	0	0	0	0	0	0	0	0	0	0	0	0	0	0	0	0	0
PSORS1C2	Other	0	0	0	0	0	0	0	0	0	0	0	0	0	0	0	0	0
PSPC1	Other	0	0	1	1	1	1	1	1	1	1	1	1	1	1	1	1	1
PSPH	Other	0	0	0	0	0	0	0	0	0	0	0	0	0	0	0	0	0
PSPN	Other	0	0	0	0	0	0	0	0	0	0	0	0	0	0	0	0	0
PSRC1	Other	1	1	1	1	1	1	1	1	1	1	1	1	1	1	1	1	1
PSTK	Other	0	0	0	0	0	0	0	0	0	0	0	0	0	0	0	0	0
PSTPIP1	Other	0	0	0	0	0	0	0	0	0	0	0	0	0	0	0	0	0
PSTPIP2	Other	0	0	0	0	0	0	0	0	0	0	0	0	0	0	0	0	0
PTAFR	Other	0	0	0	0	0	0	0	0	0	0	0	0	0	0	0	0	0
PTAR1	Other	1	1	1	1	1	1	1	1	1	1	1	1	1	1	1	1	1
PTBP1	Other	1	1	1	1	1	1	1	1	1	1	1	1	1	1	1	1	1
PTBP2	Other	1	1	1	1	1	1	1	1	1	1	1	1	1	1	1	1	1
PTBP3	Other	0	0	0	0	0	1	1	1	1	1	1	1	1	1	1	1	1
PTCD1	Other	0	0	0	0	0	0	0	0	0	0	0	0	0	0	0	0	0
PTCD2	Other	0	0	0	0	0	0	0	0	0	0	0	0	0	0	0	0	0
PTCD3	Other	1	1	1	1	1	1	1	1	1	1	1	1	1	1	1	1	1
PTCH1	Other	0	0	0	0	0	0	0	0	0	0	0	0	0	0	0	0	0
PTCH2	Other	0	0	0	0	0	0	0	0	0	0	0	0	0	0	0	0	0
PTCHD2	Other	1	1	1	1	1	1	1	1	1	1	1	1	1	1	1	1	1
PTCHD3	Other	0	0	0	0	0	0	0	0	0	0	0	0	0	0	0	0	0
PTCHD4	Other	0	0	0	0	0	0	0	0	0	0	0	0	0	0	0	0	0
PTCRA	Other	0	0	0	0	0	0	0	0	0	0	0	0	0	0	0	0	0
PTDSS1	Other	0	0	0	0	0	0	0	0	0	0	0	0	0	0	0	1	1
PTDSS2	Other	0	0	0	0	0	0	0	0	0	0	0	0	0	0	0	0	0
PTER	Other	0	0	0	0	0	0	0	0	0	0	0	0	0	0	0	0	0
PTGDR	Other	0	0	0	0	0	0	0	0	0	0	0	0	0	0	0	0	0
PTGDR2	Other	0	0	0	0	0	0	0	0	0	0	0	0	0	0	0	0	0
PTGDS	Other	0	0	0	0	0	0	0	0	0	0	0	0	0	0	0	0	0
PTGER1	Other	0	0	0	0	0	0	0	0	0	0	0	0	0	0	0	0	0
PTGER2	Other	0	0	0	0	0	0	0	0	0	0	0	0	0	0	0	0	0
PTGER3	Other	0	0	0	0	0	0	0	0	0	0	0	0	0	0	0	0	0
PTGER4	Other	0	0	0	0	0	0	0	0	0	0	0	0	0	0	0	0	0
PTGES	Other	0	0	0	0	0	0	0	0	0	0	0	0	0	0	0	0	0
PTGES2	Other	0	0	0	0	0	0	0	0	0	0	0	0	0	0	0	1	1
PTGES3	Other	1	1	1	1	1	1	1	1	1	1	1	1	1	1	1	1	1
PTGES3L	Other	0	0	0	0	0	0	0	0	0	0	0	0	0	0	0	0	0
PTGFR	Other	0	0	0	0	0	0	0	0	0	0	0	0	0	0	0	0	0
PTGFRN	Other	1	1	1	1	1	1	1	1	1	1	1	1	1	1	1	1	1
PTGIR	Other	0	0	0	0	0	0	0	0	0	0	0	0	0	0	0	0	0
PTGIS	Other	0	0	0	0	0	0	0	0	0	0	0	0	0	0	1	1	1
PTGR1	Other	0	0	0	0	0	0	0	0	0	0	0	0	0	0	0	0	0
PTGR2	Other	0	0	0	0	0	0	0	0	0	0	0	0	0	0	0	0	0
PTGS1	Other	0	0	0	0	0	0	0	0	0	0	0	0	0	0	0	0	0
PTGS2	Other	0	0	0	0	0	0	0	0	0	0	0	0	0	0	0	0	0
PTH	Other	0	0	0	0	0	0	0	0	0	0	0	0	0	0	0	0	0
PTH1R	Other	0	0	0	0	0	0	0	0	0	0	0	0	0	0	0	0	0
PTH2	Other	0	0	0	0	0	0	0	0	0	0	0	0	0	0	0	0	0
PTH2R	Other	0	0	0	0	0	0	0	0	0	0	0	0	0	0	0	0	0
PTHLH	Other	0	0	0	0	0	0	0	0	0	0	0	0	0	0	0	0	0
PTK2	Other	1	1	1	1	1	1	1	1	1	1	1	1	1	1	1	1	1
PTK2B	Other	0	0	0	0	0	0	0	0	0	0	0	0	0	0	0	0	0
PTK6	Other	0	0	0	0	0	0	0	0	0	0	0	0	0	0	0	0	0
PTMA	Other	1	1	1	1	1	1	1	1	1	1	1	1	1	1	1	1	1
PTMS	Other	1	1	1	1	1	1	1	1	1	1	1	1	1	1	1	1	1
PTN	Other	1	1	1	1	1	1	1	1	1	1	1	1	1	1	1	1	1
PTOV1	Other	1	1	1	1	1	1	1	1	1	1	1	1	1	1	1	1	1
PTP4A1	Other	1	1	1	1	1	1	1	1	1	1	1	1	1	1	1	1	1
PTP4A2	Other	1	1	1	1	1	1	1	1	1	1	1	1	1	1	1	1	1
PTP4A3	Other	0	0	0	0	0	0	0	0	0	0	0	0	0	0	0	0	0
PTPDC1	Other	0	0	0	0	0	0	0	0	0	0	0	0	0	0	0	1	1
PTPLA	Other	0	0	0	0	0	0	0	0	0	0	0	0	0	0	0	0	0
PTPLAD1	Other	1	1	1	1	1	1	1	1	1	1	1	1	1	1	1	1	1
PTPLAD2	Other	0	0	0	0	0	0	0	0	0	0	0	0	0	0	0	0	0
PTPLB	Other	0	0	0	0	0	0	0	0	0	0	0	0	0	0	0	1	1
PTPMT1	Other	0	0	0	0	0	0	0	0	0	0	0	0	0	0	0	0	0
PTPN1	Other	0	0	0	0	0	0	0	0	0	0	0	0	0	0	0	1	1
PTPN11	Other	1	1	1	1	1	1	1	1	1	1	1	1	1	1	1	1	1
PTPN12	Other	1	1	1	1	1	1	1	1	1	1	1	1	1	1	1	1	1
PTPN13	Other	0	0	0	0	0	0	0	0	0	0	0	0	0	1	1	1	1
PTPN14	Other	0	0	0	0	0	0	0	0	0	0	0	0	0	0	1	1	1
PTPN18	Other	0	0	0	0	0	0	0	0	0	0	0	0	0	0	0	0	0
PTPN2	Other	0	0	0	0	0	0	0	0	1	1	1	1	1	1	1	1	1
PTPN21	Other	0	0	0	0	0	0	0	0	0	0	0	0	0	0	1	1	1
PTPN22	Other	0	0	0	0	0	0	0	0	0	0	0	0	0	0	0	0	0
PTPN23	Other	0	0	0	0	0	0	0	0	0	0	0	0	0	0	1	1	1
PTPN3	Other	0	0	0	0	0	0	0	0	0	0	0	0	0	0	0	0	0
PTPN4	Other	1	1	1	1	1	1	1	1	1	1	1	1	1	1	1	1	1
PTPN5	Other	0	0	0	0	0	0	0	0	0	0	0	0	0	0	0	0	0
PTPN6	Other	0	0	0	0	0	0	0	0	0	0	0	0	0	0	0	0	0
PTPN7	Other	0	0	0	0	0	0	0	0	0	0	0	0	0	0	0	0	0
PTPN9	Other	0	0	0	0	0	0	0	0	0	0	0	0	0	0	1	1	1
PTPRA	Other	1	1	1	1	1	1	1	1	1	1	1	1	1	1	1	1	1
PTPRB	Other	0	0	0	0	0	0	0	0	0	0	0	0	0	0	0	1	1
PTPRC	Other	0	0	0	0	0	0	0	0	0	0	0	0	0	0	0	0	0
PTPRCAP	Other	0	0	0	0	0	0	0	0	0	0	0	0	0	0	0	0	0
PTPRD	Other	1	1	1	1	1	1	1	1	1	1	1	1	1	1	1	1	1
PTPRE	Other	0	0	0	0	0	0	1	1	1	1	1	1	1	1	1	1	1
PTPRF	Other	1	1	1	1	1	1	1	1	1	1	1	1	1	1	1	1	1
PTPRG	Other	0	0	1	1	1	1	1	1	1	1	1	1	1	1	1	1	1
PTPRH	Other	0	0	0	0	0	0	0	0	0	0	0	0	0	0	0	0	0
PTPRJ	Other	0	0	0	0	0	0	0	0	0	0	0	0	0	0	0	0	0
PTPRK	Other	1	1	1	1	1	1	1	1	1	1	1	1	1	1	1	1	1
PTPRM	Other	0	0	1	1	1	1	1	1	1	1	1	1	1	1	1	1	1
PTPRN	Other	0	0	0	0	0	0	0	0	0	0	0	0	0	0	0	0	0
PTPRN2	Other	0	0	0	0	0	0	0	0	0	0	0	0	1	1	1	1	1
PTPRO	Other	0	1	1	1	1	1	1	1	1	1	1	1	1	1	1	1	1
PTPRR	Other	0	0	0	0	0	0	0	0	0	0	0	0	0	0	0	0	0
PTPRS	Other	1	1	1	1	1	1	1	1	1	1	1	1	1	1	1	1	1
PTPRT	Other	0	0	0	0	0	0	0	0	0	0	0	0	0	0	1	1	1
PTPRU	Other	0	0	0	0	0	0	0	0	0	0	0	0	0	0	0	0	0
PTPRZ1	Other	1	1	1	1	1	1	1	1	1	1	1	1	1	1	1	1	1
PTRF	Other	0	0	0	0	0	0	0	0	0	0	0	0	0	0	1	1	1
PTRH1	Other	0	0	0	0	0	0	0	0	0	0	0	0	0	0	0	0	0
PTRH2	Other	0	0	0	0	0	0	0	0	0	0	0	0	0	0	0	0	0
PTRHD1	Other	1	1	1	1	1	1	1	1	1	1	1	1	1	1	1	1	1
PTS	Other	1	1	1	1	1	1	1	1	1	1	1	1	1	1	1	1	1
PTTG1	Other	1	1	1	1	1	1	1	1	1	1	1	1	1	1	1	1	1
PTTG1IP	Other	1	1	1	1	1	1	1	1	1	1	1	1	1	1	1	1	1
PTTG2	Other	0	0	0	0	0	0	0	0	0	0	0	0	0	0	0	0	0
PTX3	Other	0	0	0	0	0	0	0	0	0	0	0	0	0	0	0	0	0
PTX4	Other	0	0	0	0	0	0	0	0	0	0	0	0	0	0	0	0	0
PUF60	Other	1	1	1	1	1	1	1	1	1	1	1	1	1	1	1	1	1
PUM1	Other	1	1	1	1	1	1	1	1	1	1	1	1	1	1	1	1	1
PUM2	Other	1	1	1	1	1	1	1	1	1	1	1	1	1	1	1	1	1
PURA	Other	0	0	0	0	0	0	0	0	0	0	0	0	0	0	1	1	1
PURB	Other	0	0	0	0	0	0	0	0	0	0	0	0	0	0	1	1	1
PURG	Other	0	0	0	0	0	0	0	0	0	0	0	0	0	0	0	0	0
PUS1	Other	0	0	0	0	0	0	0	0	0	0	0	0	0	0	0	0	0
PUS10	Other	0	0	0	0	0	0	0	0	0	0	0	0	0	0	0	0	0
PUS3	Other	0	0	0	0	0	0	0	0	0	0	0	0	0	0	0	0	0
PUS7	Other	0	0	0	0	0	0	0	0	0	0	0	0	0	0	0	0	0
PUS7L	Other	1	1	1	1	1	1	1	1	1	1	1	1	1	1	1	1	1
PUSL1	Other	0	0	0	0	0	0	0	0	0	0	0	0	0	0	0	0	0
PVALB	Other	0	0	0	0	0	0	0	0	0	0	0	0	0	0	0	0	0
PVR	Other	0	0	0	0	0	0	0	0	0	0	0	0	0	0	0	0	0
PVRIG	Other	0	0	0	0	0	0	0	0	0	0	0	0	0	0	0	0	0
PVRL1	Other	0	0	0	0	0	0	0	0	0	0	0	0	0	0	0	1	1
PVRL2	Other	0	0	0	0	0	0	0	0	0	0	0	0	0	0	0	0	0
PVRL3	Other	0	0	0	0	0	0	0	0	0	0	0	0	0	0	1	1	1
PVRL4	Other	0	0	0	0	0	0	0	0	0	0	0	0	0	0	0	0	0
PWP1	Other	1	1	1	1	1	1	1	1	1	1	1	1	1	1	1	1	1
PWP2	Other	0	0	0	0	0	0	0	0	0	0	0	0	0	0	0	0	0
PWWP2A	Other	0	1	1	1	1	1	1	1	1	1	1	1	1	1	1	1	1
PWWP2B	Other	0	0	0	0	0	0	0	0	0	0	0	0	0	0	0	0	0
PXDC1	Other	0	0	0	0	0	0	0	0	0	0	0	0	0	0	1	1	1
PXDN	Other	1	1	1	1	1	1	1	1	1	1	1	1	1	1	1	1	1
PXDNL	Other	0	0	0	0	0	0	0	0	0	0	0	0	0	0	0	1	1
PXK	Other	0	0	0	0	0	0	0	0	0	0	0	0	1	1	1	1	1
PXMP2	Other	0	0	0	0	0	0	0	0	0	0	0	0	0	0	0	0	0
PXMP4	Other	0	0	0	0	0	0	0	0	0	0	0	0	0	0	0	0	0
PXN	Other	0	0	0	0	0	0	0	0	0	0	0	0	0	0	0	0	0
PXT1	Other	0	0	0	0	0	0	0	0	0	0	0	0	0	0	0	0	0
PYCARD	Other	0	0	0	0	0	0	0	0	0	0	0	0	0	0	0	0	0
PYCR1	Other	0	0	0	0	0	0	0	0	0	0	0	0	0	0	1	1	1
PYCR2	Other	0	0	0	0	0	0	0	0	0	0	0	0	0	0	0	0	0
PYCRL	Other	0	0	0	0	0	0	0	0	0	0	0	0	0	0	0	0	0
PYDC1	Other	0	0	0	0	0	0	0	0	0	0	0	0	0	0	0	0	0
PYDC2	Other	0	0	0	0	0	0	0	0	0	0	0	0	0	0	0	0	0
PYGB	Other	0	0	0	0	0	0	0	0	0	0	0	0	0	0	1	1	1
PYGL	Other	0	0	0	0	0	0	0	0	0	0	0	0	0	0	1	1	1
PYGM	Other	0	0	0	0	0	0	0	0	0	0	0	0	0	0	0	0	0
PYGO1	Other	0	0	0	0	0	0	0	0	0	0	0	0	1	1	1	1	1
PYGO2	Other	0	0	0	0	0	0	0	0	0	0	0	0	0	0	0	0	0
PYHIN1	Other	0	0	0	0	0	0	0	0	0	0	0	0	0	0	0	0	0
PYROXD1	Other	0	0	0	0	0	0	0	0	0	0	0	0	0	0	0	0	0
PYROXD2	Other	0	0	0	0	0	0	0	0	0	0	0	0	0	0	0	0	0
PYY	Other	0	0	0	0	0	0	0	0	0	0	0	0	0	0	0	0	0
PZP	Other	0	0	0	0	0	0	0	0	0	0	0	0	0	0	0	0	0
QARS	Other	1	1	1	1	1	1	1	1	1	1	1	1	1	1	1	1	1
QDPR	Other	0	0	0	0	0	0	0	0	0	0	0	0	1	1	1	1	1
QKI	Other	1	1	1	1	1	1	1	1	1	1	1	1	1	1	1	1	1
QPCT	Other	0	0	0	0	0	0	0	0	0	0	0	0	0	0	0	0	0
QPCTL	Other	0	0	0	0	0	0	0	0	0	0	0	0	0	0	0	0	0
QPRT	Other	0	0	0	0	0	0	0	0	0	0	0	0	0	0	1	1	1
QRFP	Other	0	0	0	0	0	0	0	0	0	0	0	0	0	0	0	0	0
QRFPR	Other	0	0	0	0	0	0	0	0	0	0	0	0	0	0	0	0	0
QRICH1	Other	1	1	1	1	1	1	1	1	1	1	1	1	1	1	1	1	1
QRICH2	Other	0	0	0	0	0	0	0	0	0	0	0	0	0	0	0	1	1
QRSL1	Other	0	0	0	0	0	0	0	0	0	0	0	0	0	0	0	1	1
QSER1	Other	1	1	1	1	1	1	1	1	1	1	1	1	1	1	1	1	1
QSOX1	Other	0	0	0	0	0	0	0	0	0	0	0	0	0	0	0	0	0
QSOX2	Other	0	0	0	0	0	0	0	0	0	0	0	0	1	1	1	1	1
QTRT1	Other	0	0	0	0	0	0	0	0	0	0	0	0	0	0	0	0	0
QTRTD1	Other	0	0	0	0	0	0	0	0	0	0	0	0	0	0	0	0	0
R3HCC1L	Other	0	0	0	0	0	0	0	0	0	0	0	0	0	0	0	0	0
R3HDM1	Other	1	1	1	1	1	1	1	1	1	1	1	1	1	1	1	1	1
R3HDM2	Other	1	1	1	1	1	1	1	1	1	1	1	1	1	1	1	1	1
R3HDM4	Other	0	0	0	0	0	0	0	0	0	0	0	0	0	0	0	0	0
R3HDML	Other	0	0	0	0	0	0	0	0	0	0	0	0	0	0	0	0	0
RAB10	Other	1	1	1	1	1	1	1	1	1	1	1	1	1	1	1	1	1
RAB11A	Other	1	1	1	1	1	1	1	1	1	1	1	1	1	1	1	1	1
RAB11B	Other	1	1	1	1	1	1	1	1	1	1	1	1	1	1	1	1	1
RAB11FIP1	Other	0	0	0	0	0	0	0	0	0	0	0	0	0	0	0	0	0
RAB11FIP2	Other	1	1	1	1	1	1	1	1	1	1	1	1	1	1	1	1	1
RAB11FIP3	Other	0	0	0	0	0	0	0	0	0	0	0	0	0	0	1	1	1
RAB11FIP4	Other	0	0	0	0	0	0	0	0	0	0	0	0	1	1	1	1	1
RAB11FIP5	Other	0	0	0	0	0	0	0	0	0	0	0	0	0	0	0	0	0
RAB12	Other	1	1	1	1	1	1	1	1	1	1	1	1	1	1	1	1	1
RAB13	Other	0	0	0	0	0	0	0	0	0	0	0	0	0	0	0	0	1
RAB14	Other	1	1	1	1	1	1	1	1	1	1	1	1	1	1	1	1	1
RAB15	Other	0	0	0	0	0	0	0	0	0	0	0	0	0	0	0	0	0
RAB17	Other	0	0	0	0	0	0	0	0	0	0	0	0	0	0	0	0	0
RAB18	Other	1	1	1	1	1	1	1	1	1	1	1	1	1	1	1	1	1
RAB19	Other	0	0	0	0	0	0	0	0	0	0	0	0	0	0	0	0	0
RAB1A	Other	1	1	1	1	1	1	1	1	1	1	1	1	1	1	1	1	1
RAB1B	Other	0	0	0	0	0	0	0	0	0	0	0	0	0	0	0	0	0
RAB20	Other	0	0	0	0	0	0	0	0	0	0	0	0	0	0	0	0	0
RAB21	Other	1	1	1	1	1	1	1	1	1	1	1	1	1	1	1	1	1
RAB22A	Other	1	1	1	1	1	1	1	1	1	1	1	1	1	1	1	1	1
RAB23	Other	0	0	0	0	0	0	0	0	0	0	0	0	0	0	0	0	0
RAB24	Other	0	0	0	0	0	0	0	0	0	0	0	0	0	0	0	0	0
RAB25	Other	0	0	0	0	0	0	0	0	0	0	0	0	0	0	0	0	0
RAB26	Other	0	0	0	0	0	0	0	0	0	0	0	0	0	0	0	0	0
RAB27A	Other	0	0	0	0	0	0	0	0	0	0	0	0	0	0	0	0	0
RAB27B	Other	0	0	0	0	0	0	0	0	0	0	0	0	0	0	0	0	0
RAB28	Other	0	0	0	0	0	0	0	0	0	0	0	0	0	0	0	0	0
RAB2A	Other	1	1	1	1	1	1	1	1	1	1	1	1	1	1	1	1	1
RAB2B	Other	0	1	1	1	1	1	1	1	1	1	1	1	1	1	1	1	1
RAB30	Other	1	1	1	1	1	1	1	1	1	1	1	1	1	1	1	1	1
RAB31	Other	0	0	0	0	0	0	0	0	0	0	0	0	0	0	1	1	1
RAB32	Other	0	0	0	0	0	0	0	0	0	0	0	0	0	0	0	0	0
RAB33B	Other	1	1	1	1	1	1	1	1	1	1	1	1	1	1	1	1	1
RAB34	Other	0	0	0	0	0	0	0	0	0	0	0	0	0	0	1	1	1
RAB35	Other	0	0	0	0	0	0	0	0	0	0	0	0	0	0	0	0	0
RAB36	Other	0	0	0	0	0	0	0	0	0	0	0	0	0	0	0	0	0
RAB37	Other	0	0	0	0	0	0	0	0	0	0	0	0	0	0	0	0	0
RAB38	Other	0	0	0	0	0	0	0	0	0	0	0	0	0	0	0	0	0
RAB39A	Other	0	0	0	0	0	0	0	0	0	0	0	0	0	0	0	0	0
RAB3A	Other	0	0	0	0	0	0	0	0	1	1	1	1	1	1	1	1	1
RAB3B	Other	0	0	0	0	0	0	0	0	0	0	0	0	0	0	1	1	1
RAB3C	Other	0	0	0	0	0	0	0	0	0	0	0	0	0	0	0	0	0
RAB3D	Other	0	0	1	1	1	1	1	1	1	1	1	1	1	1	1	1	1
RAB3GAP1	Other	0	1	1	1	1	1	1	1	1	1	1	1	1	1	1	1	1
RAB3GAP2	Other	1	1	1	1	1	1	1	1	1	1	1	1	1	1	1	1	1
RAB3IL1	Other	0	0	0	0	0	0	0	0	0	0	0	0	0	0	0	0	0
RAB3IP	Other	0	0	0	0	1	1	1	1	1	1	1	1	1	1	1	1	1
RAB40B	Other	0	0	0	0	0	0	0	0	0	0	0	0	0	0	0	0	0
RAB40C	Other	0	0	0	0	0	0	0	0	0	0	0	0	0	0	0	0	0
RAB42	Other	0	0	0	0	0	0	0	0	0	0	0	0	0	0	0	0	0
RAB43	Other	0	0	0	0	0	0	0	0	0	0	0	0	0	0	0	0	0
RAB4A	Other	0	0	0	0	0	0	0	0	0	0	0	0	0	0	1	1	1
RAB4B	Other	0	0	0	0	0	0	0	0	0	0	0	0	0	0	0	0	0
RAB5A	Other	1	1	1	1	1	1	1	1	1	1	1	1	1	1	1	1	1
RAB5B	Other	1	1	1	1	1	1	1	1	1	1	1	1	1	1	1	1	1
RAB5C	Other	0	0	0	0	0	0	0	0	0	0	0	0	0	0	0	0	0
RAB6A	Other	1	1	1	1	1	1	1	1	1	1	1	1	1	1	1	1	1
RAB6B	Other	0	0	0	0	0	0	0	0	0	0	0	0	0	0	0	1	1
RAB6C	Other	0	0	0	0	0	0	0	0	0	0	0	0	0	0	0	0	0
RAB7A	Other	1	1	1	1	1	1	1	1	1	1	1	1	1	1	1	1	1
RAB8A	Other	1	1	1	1	1	1	1	1	1	1	1	1	1	1	1	1	1
RAB8B	Other	1	1	1	1	1	1	1	1	1	1	1	1	1	1	1	1	1
RABAC1	Other	1	1	1	1	1	1	1	1	1	1	1	1	1	1	1	1	1
RABEP1	Other	1	1	1	1	1	1	1	1	1	1	1	1	1	1	1	1	1
RABEP2	Other	0	0	0	0	0	0	0	0	0	0	0	0	0	0	0	0	0
RABEPK	Other	0	0	0	0	0	0	0	0	0	0	0	0	0	0	1	1	1
RABGAP1	Other	1	1	1	1	1	1	1	1	1	1	1	1	1	1	1	1	1
RABGAP1L	Other	1	1	1	1	1	1	1	1	1	1	1	1	1	1	1	1	1
RABGEF1	Other	0	0	0	0	0	0	0	0	0	0	0	0	0	0	0	0	0
RABGGTA	Other	0	0	0	0	0	0	0	0	0	0	0	0	0	0	0	0	0
RABGGTB	Other	0	0	0	0	0	0	0	0	0	0	0	0	0	0	1	1	1
RABIF	Other	0	0	0	0	0	0	0	0	0	0	0	0	0	0	1	1	1
RABL2A	Other	0	0	0	0	0	0	0	0	0	0	0	0	0	0	0	0	0
RABL2B	Other	1	1	1	1	1	1	1	1	1	1	1	1	1	1	1	1	1
RABL3	Other	0	0	1	1	1	1	1	1	1	1	1	1	1	1	1	1	1
RABL6	Other	0	0	0	0	0	0	0	0	0	0	0	0	0	0	1	1	1
RAC1	Other	1	1	1	1	1	1	1	1	1	1	1	1	1	1	1	1	1
RAC2	Other	0	0	0	0	0	0	0	0	0	0	0	0	0	0	0	0	0
RAC3	Other	0	0	0	0	0	0	0	0	0	0	0	0	0	0	0	0	0
RACGAP1	Other	0	0	1	1	1	1	1	1	1	1	1	1	1	1	1	1	1
RAD1	Other	1	1	1	1	1	1	1	1	1	1	1	1	1	1	1	1	1
RAD17	Other	0	0	0	0	0	0	0	0	0	0	0	0	0	0	1	1	1
RAD18	Other	0	0	1	1	1	1	1	1	1	1	1	1	1	1	1	1	1
RAD21	Other	1	1	1	1	1	1	1	1	1	1	1	1	1	1	1	1	1
RAD23A	Other	1	1	1	1	1	1	1	1	1	1	1	1	1	1	1	1	1
RAD23B	Other	1	1	1	1	1	1	1	1	1	1	1	1	1	1	1	1	1
RAD50	Other	1	1	1	1	1	1	1	1	1	1	1	1	1	1	1	1	1
RAD51	Other	0	0	0	0	0	0	0	0	0	0	0	0	0	0	0	0	0
RAD51AP1	Other	0	0	0	0	0	0	0	0	0	0	0	0	0	0	0	0	0
RAD51AP2	Other	0	0	0	0	0	0	0	0	0	0	0	0	0	0	0	0	0
RAD51B	Other	0	0	0	0	0	0	0	0	0	0	0	0	0	0	0	0	0
RAD51C	Other	0	0	0	0	0	0	0	0	0	0	0	0	1	1	1	1	1
RAD51D	Other	0	0	0	0	0	0	0	0	0	0	0	0	0	0	0	1	1
RAD52	Other	1	1	1	1	1	1	1	1	1	1	1	1	1	1	1	1	1
RAD54B	Other	0	0	0	0	0	0	0	0	0	0	0	0	0	0	0	0	0
RAD54L	Other	0	0	0	0	0	0	0	0	0	0	0	0	0	0	1	1	1
RAD54L2	Other	1	1	1	1	1	1	1	1	1	1	1	1	1	1	1	1	1
RAD9A	Other	0	0	0	0	0	0	0	0	0	0	0	0	0	0	0	0	0
RAD9B	Other	0	0	0	0	0	0	0	0	0	0	0	0	0	0	0	0	0
RADIL	Other	0	0	0	0	0	0	0	0	0	0	0	0	0	0	0	0	0
RAE1	Other	1	1	1	1	1	1	1	1	1	1	1	1	1	1	1	1	1
RAET1E	Other	0	0	0	0	0	0	0	0	0	0	0	0	0	0	0	0	0
RAET1G	Other	0	0	0	0	0	0	0	0	0	0	0	0	0	0	0	0	0
RAET1L	Other	0	0	0	0	0	0	0	0	0	0	0	0	0	0	0	0	0
RAF1	Other	1	1	1	1	1	1	1	1	1	1	1	1	1	1	1	1	1
RAG1	Other	0	0	0	0	0	0	0	0	0	0	0	0	0	0	0	0	0
RAG2	Other	0	0	0	0	0	0	0	0	0	0	0	0	0	0	0	0	0
RAI14	Other	1	1	1	1	1	1	1	1	1	1	1	1	1	1	1	1	1
RALA	Other	0	0	0	0	0	0	0	0	1	1	1	1	1	1	1	1	1
RALB	Other	0	0	0	0	0	0	0	0	0	0	0	0	0	0	0	0	0
RALBP1	Other	1	1	1	1	1	1	1	1	1	1	1	1	1	1	1	1	1
RALGAPA1	Other	1	1	1	1	1	1	1	1	1	1	1	1	1	1	1	1	1
RALGAPA2	Other	1	1	1	1	1	1	1	1	1	1	1	1	1	1	1	1	1
RALGAPB	Other	1	1	1	1	1	1	1	1	1	1	1	1	1	1	1	1	1
RALGDS	Other	0	0	0	0	0	0	0	0	0	0	0	0	0	0	0	0	0
RALGPS1	Other	0	0	0	0	0	0	0	0	1	1	1	1	1	1	1	1	1
RALGPS2	Other	0	0	0	0	0	0	0	0	0	0	0	0	0	0	1	1	1
RALY	Other	1	1	1	1	1	1	1	1	1	1	1	1	1	1	1	1	1
RALYL	Other	0	0	0	0	0	0	0	0	0	0	0	0	0	0	0	0	1
RAMP1	Other	0	0	0	0	0	0	0	0	0	0	0	0	0	0	0	0	0
RAMP2	Other	0	0	0	0	0	0	0	0	0	0	0	0	0	0	0	0	0
RAMP3	Other	0	0	0	0	0	0	0	0	0	0	0	0	0	0	0	0	0
RAN	Other	1	1	1	1	1	1	1	1	1	1	1	1	1	1	1	1	1
RANBP1	Other	1	1	1	1	1	1	1	1	1	1	1	1	1	1	1	1	1
RANBP10	Other	0	0	0	0	0	0	0	0	0	0	0	0	0	0	0	0	0
RANBP17	Other	0	0	0	0	0	0	0	0	0	0	0	0	0	0	1	1	1
RANBP2	Other	1	1	1	1	1	1	1	1	1	1	1	1	1	1	1	1	1
RANBP3	Other	0	0	0	0	0	0	0	0	0	0	0	0	0	0	1	1	1
RANBP3L	Other	0	0	0	0	0	0	0	0	0	0	0	0	0	0	0	1	1
RANBP6	Other	1	1	1	1	1	1	1	1	1	1	1	1	1	1	1	1	1
RANBP9	Other	1	1	1	1	1	1	1	1	1	1	1	1	1	1	1	1	1
RANGAP1	Other	0	0	0	0	0	0	0	0	0	0	0	0	0	0	0	0	0
RANGRF	Other	0	0	0	0	0	0	0	0	0	0	0	0	0	0	0	0	0
RAP1A	Other	0	0	0	0	0	0	0	0	0	0	0	0	0	0	0	0	0
RAP1B	Other	1	1	1	1	1	1	1	1	1	1	1	1	1	1	1	1	1
RAP1GAP	Other	0	0	0	0	0	0	0	0	0	0	0	0	0	0	0	0	0
RAP1GAP2	Other	0	0	0	0	0	0	0	0	0	0	0	0	0	0	0	0	0
RAP1GDS1	Other	1	1	1	1	1	1	1	1	1	1	1	1	1	1	1	1	1
RAP2A	Other	1	1	1	1	1	1	1	1	1	1	1	1	1	1	1	1	1
RAP2B	Other	1	1	1	1	1	1	1	1	1	1	1	1	1	1	1	1	1
RAPGEF1	Other	0	0	0	0	0	0	0	0	0	0	0	0	0	0	0	0	0
RAPGEF2	Other	1	1	1	1	1	1	1	1	1	1	1	1	1	1	1	1	1
RAPGEF3	Other	0	0	0	0	0	0	0	0	0	0	0	0	0	0	0	0	1
RAPGEF4	Other	0	0	0	0	0	0	0	0	0	0	0	0	0	0	0	0	0
RAPGEF5	Other	0	0	0	0	0	0	0	0	0	0	0	0	0	0	0	0	0
RAPGEF6	Other	0	0	0	0	0	0	0	0	0	0	0	0	0	0	1	1	1
RAPGEFL1	Other	0	0	0	0	0	0	0	0	0	0	0	0	0	0	0	0	0
RAPH1	Other	0	0	0	0	0	0	0	0	0	0	0	0	0	0	1	1	1
RAPSN	Other	0	0	0	0	0	0	0	0	0	0	0	0	0	0	0	0	0
RARA	Other	0	0	0	0	0	0	0	0	0	0	0	0	0	0	0	0	0
RARB	Other	0	0	0	0	0	0	0	0	0	0	0	0	0	0	1	1	1
RARG	Other	0	0	0	0	0	0	0	0	0	0	0	0	0	0	0	0	0
RARRES1	Other	0	0	0	0	0	0	0	0	0	0	0	0	0	0	0	0	0
RARRES2	Other	0	0	0	0	0	0	0	0	0	0	0	0	0	0	0	0	0
RARRES3	Other	0	0	0	0	0	0	0	0	0	0	0	0	0	0	0	0	0
RARS	Other	1	1	1	1	1	1	1	1	1	1	1	1	1	1	1	1	1
RARS2	Other	1	1	1	1	1	1	1	1	1	1	1	1	1	1	1	1	1
RASA1	Other	1	1	1	1	1	1	1	1	1	1	1	1	1	1	1	1	1
RASA2	Other	1	1	1	1	1	1	1	1	1	1	1	1	1	1	1	1	1
RASA3	Other	0	0	0	0	0	0	0	0	0	0	0	0	0	0	0	0	0
RASA4	Other	0	0	1	1	1	1	1	1	1	1	1	1	1	1	1	1	1
RASA4B	Other	0	0	0	0	0	0	0	0	0	0	0	0	0	0	0	0	0
RASAL1	Other	0	0	0	0	0	0	0	0	0	0	0	0	0	0	0	0	0
RASAL2	Other	1	1	1	1	1	1	1	1	1	1	1	1	1	1	1	1	1
RASAL3	Other	0	0	0	0	0	0	0	0	0	0	0	0	0	0	0	0	0
RASD1	Other	0	0	0	0	0	0	0	0	0	0	0	0	0	0	0	0	0
RASD2	Other	0	0	0	0	0	0	0	0	0	0	0	0	0	0	0	0	0
RASEF	Other	0	0	0	0	0	0	0	0	0	0	0	0	0	0	0	0	0
RASGEF1A	Other	0	0	0	0	0	0	0	0	0	0	0	0	0	0	0	0	0
RASGEF1B	Other	1	1	1	1	1	1	1	1	1	1	1	1	1	1	1	1	1
RASGEF1C	Other	0	0	0	0	0	0	0	0	0	0	0	0	0	0	0	0	0
RASGRF1	Other	0	0	0	0	0	0	0	0	0	0	0	0	0	0	0	0	0
RASGRF2	Other	0	0	0	0	0	0	0	0	0	0	0	0	0	0	0	0	0
RASGRP1	Other	0	0	0	0	0	0	0	0	0	0	0	0	0	0	0	1	1
RASGRP2	Other	0	0	0	0	0	0	0	0	0	0	0	0	0	0	0	0	0
RASGRP3	Other	0	0	0	0	0	0	0	0	0	0	0	0	0	0	0	0	0
RASGRP4	Other	0	0	0	0	0	0	0	0	0	0	0	0	0	0	0	0	0
RASIP1	Other	0	0	0	0	0	0	0	0	0	0	0	0	0	0	0	0	0
RASL10A	Other	0	0	0	0	0	0	0	0	0	0	0	0	0	0	0	0	0
RASL10B	Other	0	0	0	0	0	0	0	0	0	0	0	0	0	0	0	0	0
RASL11A	Other	0	0	0	0	0	0	0	0	0	0	0	0	0	0	0	0	0
RASL11B	Other	0	0	0	0	0	0	0	0	0	0	0	0	0	0	0	0	0
RASL12	Other	0	0	0	0	0	0	0	0	0	0	0	0	0	0	0	0	0
RASSF1	Other	0	0	0	0	0	0	0	0	0	0	0	0	0	0	1	1	1
RASSF2	Other	1	1	1	1	1	1	1	1	1	1	1	1	1	1	1	1	1
RASSF3	Other	0	0	0	0	0	0	0	0	0	0	0	0	0	0	0	0	1
RASSF4	Other	0	0	0	0	0	0	0	0	0	0	0	0	0	0	1	1	1
RASSF5	Other	0	0	0	0	0	0	0	0	0	0	0	0	0	0	0	0	0
RASSF6	Other	0	0	0	0	0	0	0	0	0	0	0	0	0	0	0	0	0
RASSF7	Other	0	0	0	0	0	0	0	0	0	0	0	0	0	0	0	0	0
RASSF8	Other	0	0	0	0	0	0	0	0	0	0	0	0	0	0	0	0	0
RASSF9	Other	0	0	0	0	0	0	0	0	0	0	0	0	0	0	0	0	0
RAVER1	Other	0	0	0	0	0	0	0	0	0	0	0	0	0	0	0	0	0
RAVER2	Other	0	0	0	0	0	0	0	0	0	0	0	0	0	0	1	1	1
RAX	Other	0	0	0	0	0	0	0	0	0	0	0	0	0	0	0	0	0
RAX2	Other	0	0	0	0	0	0	0	0	0	0	0	0	0	0	0	0	0
RB1	Other	0	0	0	0	0	0	1	1	1	1	1	1	1	1	1	1	1
RB1CC1	Other	1	1	1	1	1	1	1	1	1	1	1	1	1	1	1	1	1
RBAK	Other	0	0	0	0	0	0	0	0	0	0	0	0	0	0	0	0	0
RBBP4	Other	1	1	1	1	1	1	1	1	1	1	1	1	1	1	1	1	1
RBBP5	Other	1	1	1	1	1	1	1	1	1	1	1	1	1	1	1	1	1
RBBP6	Other	1	1	1	1	1	1	1	1	1	1	1	1	1	1	1	1	1
RBBP8	Other	0	0	0	0	0	0	0	0	0	0	0	0	0	0	1	1	1
RBBP8NL	Other	0	0	0	0	0	0	0	0	0	0	0	0	0	0	0	0	0
RBBP9	Other	0	0	0	0	0	0	0	0	0	0	0	0	0	0	0	0	0
RBCK1	Other	0	0	0	0	0	0	0	0	0	0	0	0	0	0	0	0	0
RBFA	Other	0	0	1	1	1	1	1	1	1	1	1	1	1	1	1	1	1
RBFOX1	Other	1	1	1	1	1	1	1	1	1	1	1	1	1	1	1	1	1
RBFOX2	Other	1	1	1	1	1	1	1	1	1	1	1	1	1	1	1	1	1
RBKS	Other	0	0	0	0	0	0	0	0	0	0	0	0	0	0	0	0	0
RBL1	Other	0	0	0	0	0	0	0	0	0	0	0	0	0	0	1	1	1
RBL2	Other	0	0	1	1	1	1	1	1	1	1	1	1	1	1	1	1	1
RBM11	Other	0	0	0	0	0	0	0	0	0	0	0	0	0	0	0	0	0
RBM12	Other	1	1	1	1	1	1	1	1	1	1	1	1	1	1	1	1	1
RBM12B	Other	0	0	0	0	0	0	0	0	0	0	0	0	0	0	1	1	1
RBM14	Other	0	0	0	0	0	0	0	0	0	0	0	0	0	0	0	0	0
RBM15	Other	0	0	0	0	0	0	0	0	0	0	0	0	0	0	0	0	1
RBM15B	Other	1	1	1	1	1	1	1	1	1	1	1	1	1	1	1	1	1
RBM17	Other	1	1	1	1	1	1	1	1	1	1	1	1	1	1	1	1	1
RBM18	Other	0	1	1	1	1	1	1	1	1	1	1	1	1	1	1	1	1
RBM19	Other	0	0	1	1	1	1	1	1	1	1	1	1	1	1	1	1	1
RBM22	Other	1	1	1	1	1	1	1	1	1	1	1	1	1	1	1	1	1
RBM23	Other	1	1	1	1	1	1	1	1	1	1	1	1	1	1	1	1	1
RBM24	Other	0	0	0	0	0	0	0	0	0	0	0	0	0	0	0	0	0
RBM25	Other	1	1	1	1	1	1	1	1	1	1	1	1	1	1	1	1	1
RBM26	Other	1	1	1	1	1	1	1	1	1	1	1	1	1	1	1	1	1
RBM27	Other	0	0	0	0	0	0	0	0	0	0	0	0	0	0	1	1	1
RBM28	Other	1	1	1	1	1	1	1	1	1	1	1	1	1	1	1	1	1
RBM33	Other	1	1	1	1	1	1	1	1	1	1	1	1	1	1	1	1	1
RBM34	Other	0	0	0	0	0	0	0	0	0	0	0	0	0	0	0	0	0
RBM38	Other	0	0	0	0	0	0	0	0	0	0	0	0	0	0	0	0	0
RBM39	Other	1	1	1	1	1	1	1	1	1	1	1	1	1	1	1	1	1
RBM4	Other	1	1	1	1	1	1	1	1	1	1	1	1	1	1	1	1	1
RBM42	Other	0	0	0	0	0	0	0	0	0	0	0	0	0	0	0	0	0
RBM43	Other	0	0	0	0	0	0	0	0	0	0	0	0	0	0	0	0	0
RBM44	Other	0	0	0	0	0	0	0	0	0	0	0	0	0	0	0	0	0
RBM45	Other	0	0	0	0	0	0	0	0	0	0	0	0	0	0	0	0	0
RBM46	Other	0	0	0	0	0	0	0	0	0	0	0	0	0	0	0	0	0
RBM47	Other	0	0	0	0	0	0	0	0	0	0	0	0	0	0	0	0	0
RBM48	Other	1	1	1	1	1	1	1	1	1	1	1	1	1	1	1	1	1
RBM4B	Other	1	1	1	1	1	1	1	1	1	1	1	1	1	1	1	1	1
RBM5	Other	1	1	1	1	1	1	1	1	1	1	1	1	1	1	1	1	1
RBM6	Other	1	1	1	1	1	1	1	1	1	1	1	1	1	1	1	1	1
RBM7	Other	0	0	0	0	0	0	0	0	0	0	0	0	0	0	1	1	1
RBM8A	Other	1	1	1	1	1	1	1	1	1	1	1	1	1	1	1	1	1
RBMS1	Other	0	0	0	0	0	0	0	0	0	0	0	0	0	0	1	1	1
RBMS2	Other	0	0	0	0	0	0	0	0	0	0	0	0	0	0	1	1	1
RBMS3	Other	0	0	0	0	0	0	0	0	0	0	0	0	0	0	1	1	1
RBMXL1	Other	1	1	1	1	1	1	1	1	1	1	1	1	1	1	1	1	1
RBMXL2	Other	0	0	0	0	0	0	0	0	0	0	0	0	0	0	0	0	0
RBP1	Other	0	0	0	1	1	1	1	1	1	1	1	1	1	1	1	1	1
RBP2	Other	0	0	0	0	0	0	0	0	0	0	0	0	0	0	0	0	0
RBP3	Other	0	0	0	0	0	0	0	0	0	0	0	0	0	0	0	0	0
RBP4	Other	0	0	0	0	0	0	0	0	0	0	0	0	0	0	0	0	0
RBP5	Other	0	0	0	0	0	0	0	0	0	0	0	0	0	0	0	0	0
RBP7	Other	0	0	0	0	0	0	0	0	0	0	0	0	0	0	0	0	0
RBPJ	Other	1	1	1	1	1	1	1	1	1	1	1	1	1	1	1	1	1
RBPJL	Other	0	0	0	0	0	0	0	0	0	0	0	0	0	0	0	0	0
RBPMS	Other	0	0	0	0	0	0	0	0	0	0	0	0	0	0	0	0	0
RBPMS2	Other	0	0	0	0	0	0	0	0	0	0	0	0	0	0	0	0	0
RBX1	Other	1	1	1	1	1	1	1	1	1	1	1	1	1	1	1	1	1
RC3H1	Other	1	1	1	1	1	1	1	1	1	1	1	1	1	1	1	1	1
RC3H2	Other	1	1	1	1	1	1	1	1	1	1	1	1	1	1	1	1	1
RCAN1	Other	0	0	0	0	0	0	0	0	0	0	0	0	0	0	0	0	0
RCAN2	Other	0	0	0	0	0	0	0	0	0	0	0	0	0	0	0	0	0
RCAN3	Other	0	0	0	0	0	0	0	0	0	0	0	0	0	0	0	0	0
RCBTB1	Other	0	0	0	0	0	0	0	0	0	0	0	0	0	0	0	0	0
RCBTB2	Other	0	0	1	1	1	1	1	1	1	1	1	1	1	1	1	1	1
RCC1	Other	0	0	0	0	0	0	0	0	0	0	0	0	0	0	0	0	0
RCC2	Other	0	1	1	1	1	1	1	1	1	1	1	1	1	1	1	1	1
RCCD1	Other	0	0	0	0	0	0	0	0	0	0	0	0	0	0	0	0	0
RCE1	Other	0	0	0	0	0	0	0	0	0	0	0	0	0	0	0	0	0
RCHY1	Other	0	0	0	0	0	0	0	1	1	1	1	1	1	1	1	1	1
RCL1	Other	0	0	0	0	0	0	0	0	0	0	0	0	0	0	0	0	0
RCN1	Other	0	0	0	0	0	0	0	0	0	0	0	0	0	1	1	1	1
RCN2	Other	1	1	1	1	1	1	1	1	1	1	1	1	1	1	1	1	1
RCN3	Other	0	0	0	0	0	0	0	0	0	0	0	0	0	0	1	1	1
RCOR1	Other	0	0	1	1	1	1	1	1	1	1	1	1	1	1	1	1	1
RCOR2	Other	0	0	0	0	0	0	0	0	0	0	0	0	0	0	0	0	0
RCOR3	Other	1	1	1	1	1	1	1	1	1	1	1	1	1	1	1	1	1
RCSD1	Other	0	0	0	0	0	0	0	0	0	0	0	0	0	0	0	0	0
RCVRN	Other	0	0	0	0	0	0	0	0	0	0	0	0	0	0	0	0	0
RD3	Other	0	0	0	0	0	0	0	0	0	0	0	0	0	0	0	0	0
RDH10	Other	0	0	0	0	0	0	0	0	0	0	0	0	0	0	1	1	1
RDH11	Other	1	1	1	1	1	1	1	1	1	1	1	1	1	1	1	1	1
RDH12	Other	0	0	0	0	0	0	0	0	0	0	0	0	0	0	0	0	0
RDH13	Other	0	0	0	0	0	0	0	0	0	0	0	0	0	0	1	1	1
RDH14	Other	0	0	0	0	0	0	0	0	0	0	0	0	0	0	0	0	0
RDH16	Other	0	0	0	0	0	0	0	0	0	0	0	0	0	0	0	0	0
RDH5	Other	0	0	0	0	0	0	0	0	0	0	0	0	0	0	0	0	0
RDH8	Other	0	0	0	0	0	0	0	0	0	0	0	0	0	0	0	0	0
RDM1	Other	0	0	0	0	0	0	0	0	0	0	0	0	0	0	0	0	0
RDX	Other	1	1	1	1	1	1	1	1	1	1	1	1	1	1	1	1	1
REC8	Other	1	1	1	1	1	1	1	1	1	1	1	1	1	1	1	1	1
RECK	Other	0	0	0	0	0	0	0	0	0	0	0	0	0	0	1	1	1
RECQL	Other	0	0	0	0	0	0	0	0	0	0	0	0	0	0	1	1	1
RECQL5	Other	0	0	0	0	0	0	0	0	0	0	0	0	0	0	0	0	0
REEP1	Other	1	1	1	1	1	1	1	1	1	1	1	1	1	1	1	1	1
REEP2	Other	0	0	0	0	0	0	0	0	0	0	0	0	0	0	0	0	0
REEP3	Other	1	1	1	1	1	1	1	1	1	1	1	1	1	1	1	1	1
REEP4	Other	0	0	0	0	0	0	0	0	0	0	0	0	0	0	0	0	0
REEP5	Other	1	1	1	1	1	1	1	1	1	1	1	1	1	1	1	1	1
REEP6	Other	0	0	0	0	0	0	0	0	0	0	0	0	0	0	0	0	0
REG1A	Other	0	0	0	0	0	0	0	0	0	0	0	0	0	0	0	0	0
REG1B	Other	0	0	0	0	0	0	0	0	0	0	0	0	0	0	0	0	0
REG3A	Other	0	0	0	0	0	0	0	0	0	0	0	0	0	0	0	0	0
REG3G	Other	0	0	0	0	0	0	0	0	0	0	0	0	0	0	0	0	0
REG4	Other	0	0	0	0	0	0	0	0	0	0	0	0	0	0	0	0	0
REL	Other	0	0	0	0	0	0	0	0	0	0	0	0	0	0	0	0	0
RELA	Other	0	0	0	0	0	0	0	0	0	0	0	0	0	0	0	1	1
RELB	Other	0	0	0	0	0	0	0	0	0	0	0	0	0	0	0	0	0
RELL1	Other	0	0	0	0	0	0	0	0	0	0	0	0	0	0	0	0	0
RELL2	Other	0	0	0	0	0	0	0	0	0	0	0	0	0	0	0	0	0
RELN	Other	0	0	0	0	0	0	0	0	0	0	0	0	0	0	0	0	0
RELT	Other	0	0	0	0	0	0	0	0	0	0	0	0	0	0	0	0	0
REM1	Other	0	0	0	0	0	0	0	0	0	0	0	0	0	0	0	0	0
REM2	Other	0	0	0	0	0	0	0	0	0	0	0	0	0	0	0	0	0
REN	Other	0	0	0	0	0	0	0	0	0	0	0	0	0	0	0	0	0
REP15	Other	0	0	0	0	0	0	0	0	0	0	0	0	0	0	0	0	0
REPIN1	Other	0	0	0	0	0	0	0	0	0	0	0	0	0	0	0	1	1
REPS1	Other	1	1	1	1	1	1	1	1	1	1	1	1	1	1	1	1	1
RER1	Other	0	0	0	0	0	0	0	0	0	0	0	0	0	0	1	1	1
RERE	Other	1	1	1	1	1	1	1	1	1	1	1	1	1	1	1	1	1
RERG	Other	0	0	0	0	0	0	0	0	0	0	0	0	0	0	0	0	0
RERGL	Other	0	0	0	0	0	0	0	0	0	0	0	0	0	0	0	0	0
REST	Other	1	1	1	1	1	1	1	1	1	1	1	1	1	1	1	1	1
RET	Other	0	0	0	0	0	0	0	0	0	0	0	0	0	0	0	0	0
RETN	Other	0	0	0	0	0	0	0	0	0	0	0	0	0	0	0	0	0
RETNLB	Other	0	0	0	0	0	0	0	0	0	0	0	0	0	0	0	0	0
RETSAT	Other	0	0	0	0	0	0	0	0	0	0	0	0	0	0	0	0	0
REV1	Other	0	0	1	1	1	1	1	1	1	1	1	1	1	1	1	1	1
REV3L	Other	1	1	1	1	1	1	1	1	1	1	1	1	1	1	1	1	1
REXO1	Other	0	0	0	0	0	0	0	0	0	0	0	0	0	0	0	0	0
REXO2	Other	0	0	1	1	1	1	1	1	1	1	1	1	1	1	1	1	1
REXO4	Other	0	0	0	0	0	0	0	0	0	0	0	0	0	0	0	0	0
RFC1	Other	1	1	1	1	1	1	1	1	1	1	1	1	1	1	1	1	1
RFC2	Other	0	0	0	0	0	0	0	0	0	0	0	0	0	0	1	1	1
RFC3	Other	0	0	0	0	0	0	0	0	0	0	0	0	0	0	0	0	0
RFC4	Other	0	0	1	1	1	1	1	1	1	1	1	1	1	1	1	1	1
RFC5	Other	0	0	1	1	1	1	1	1	1	1	1	1	1	1	1	1	1
RFESD	Other	0	0	0	0	0	0	0	0	0	0	0	0	0	0	0	0	0
RFFL	Other	0	0	0	0	0	0	0	0	0	0	0	0	0	0	1	1	1
RFK	Other	0	0	0	0	0	0	0	0	0	0	0	0	0	0	0	0	0
RFNG	Other	0	0	0	0	0	0	0	0	0	0	0	0	0	0	0	0	0
RFPL1	Other	0	0	0	0	0	0	0	0	0	0	0	0	0	0	0	0	0
RFPL2	Other	0	0	0	0	0	0	0	0	0	0	0	0	0	0	0	0	0
RFPL3	Other	0	0	0	0	0	0	0	0	0	0	0	0	0	0	0	0	0
RFPL3S	Other	0	0	0	0	0	0	0	0	0	0	0	0	0	0	0	0	0
RFPL4A	Other	0	0	0	0	0	0	0	0	0	0	0	0	0	0	0	0	0
RFPL4AL1	Other	0	0	0	0	0	0	0	0	0	0	0	0	0	0	0	0	0
RFPL4B	Other	0	0	0	0	0	0	0	0	0	0	0	0	0	0	0	0	0
RFT1	Other	0	0	0	0	0	0	0	0	0	0	0	0	0	0	0	0	0
RFTN1	Other	0	0	0	0	0	0	0	0	0	0	0	0	0	0	0	0	0
RFTN2	Other	1	1	1	1	1	1	1	1	1	1	1	1	1	1	1	1	1
RFWD2	Other	0	0	1	1	1	1	1	1	1	1	1	1	1	1	1	1	1
RFWD3	Other	0	0	0	0	0	0	0	0	0	0	0	0	0	0	0	0	0
RFX1	Other	0	0	0	0	0	0	0	0	0	0	0	0	0	0	0	0	0
RFX2	Other	0	0	1	1	1	1	1	1	1	1	1	1	1	1	1	1	1
RFX4	Other	0	0	1	1	1	1	1	1	1	1	1	1	1	1	1	1	1
RFX5	Other	0	0	0	0	0	0	0	0	0	0	0	0	0	0	0	1	1
RFX6	Other	0	0	0	0	0	0	0	0	0	0	0	0	0	0	0	0	0
RFX7	Other	1	1	1	1	1	1	1	1	1	1	1	1	1	1	1	1	1
RFX8	Other	0	0	0	0	0	0	0	0	0	0	0	0	0	0	0	0	0
RFXANK	Other	0	0	0	0	0	0	0	0	0	0	0	0	0	0	0	0	0
RFXAP	Other	0	0	0	0	0	0	0	0	0	0	0	0	0	0	0	0	0
RGCC	Other	0	0	0	0	0	0	0	0	0	0	0	0	0	0	1	1	1
RGL1	Other	1	1	1	1	1	1	1	1	1	1	1	1	1	1	1	1	1
RGL2	Other	0	0	0	0	0	0	0	0	0	0	0	0	0	0	1	1	1
RGL3	Other	0	0	0	0	0	0	0	0	0	0	0	0	0	0	0	0	0
RGL4	Other	0	0	0	0	0	0	0	0	0	0	0	0	0	0	0	0	0
RGMA	Other	0	0	0	0	0	0	0	0	0	0	0	0	0	0	0	0	0
RGMB	Other	0	0	0	0	0	0	0	0	0	0	0	0	0	0	1	1	1
RGP1	Other	0	0	0	0	0	0	0	0	0	0	0	0	0	0	1	1	1
RGPD6	Other	1	1	1	1	1	1	1	1	1	1	1	1	1	1	1	1	1
RGR	Other	0	0	0	0	0	0	0	0	0	0	0	0	0	0	0	0	0
RGS1	Other	0	0	0	0	0	0	0	0	0	0	0	0	0	0	0	0	0
RGS10	Other	0	0	0	0	0	0	0	0	0	0	0	0	0	0	0	0	0
RGS11	Other	0	0	0	0	0	0	0	0	0	0	0	0	0	0	0	0	0
RGS12	Other	0	0	0	1	1	1	1	1	1	1	1	1	1	1	1	1	1
RGS13	Other	0	0	0	0	0	0	0	0	0	0	0	0	0	0	0	0	0
RGS14	Other	0	0	0	0	0	0	0	0	0	0	0	0	0	0	0	0	0
RGS16	Other	0	0	0	0	0	0	0	0	0	0	0	0	0	0	1	1	1
RGS17	Other	0	0	0	0	0	0	0	0	0	0	1	1	1	1	1	1	1
RGS18	Other	0	0	0	0	0	0	0	0	0	0	0	0	0	0	0	0	0
RGS19	Other	0	0	0	0	0	0	0	0	0	0	0	0	0	0	0	0	0
RGS2	Other	0	0	0	0	1	1	1	1	1	1	1	1	1	1	1	1	1
RGS20	Other	0	0	0	0	0	0	0	0	0	0	0	0	0	0	0	0	0
RGS21	Other	0	0	0	0	0	0	0	0	0	0	0	0	0	0	0	0	0
RGS22	Other	0	0	0	0	0	0	0	0	0	0	0	0	0	0	0	0	0
RGS3	Other	0	0	0	0	0	0	0	0	0	0	0	0	0	0	1	1	1
RGS4	Other	0	0	0	0	0	0	0	0	0	0	0	0	0	0	0	0	0
RGS5	Other	0	0	0	0	0	0	0	0	0	0	0	0	0	0	0	0	0
RGS6	Other	0	0	0	0	0	0	0	0	0	0	0	0	0	0	0	0	0
RGS7	Other	0	0	0	0	0	0	0	0	0	0	0	0	0	0	0	0	0
RGS7BP	Other	0	0	0	0	0	0	0	0	0	0	0	0	0	0	0	0	0
RGS8	Other	0	0	0	0	0	0	0	0	0	0	0	0	0	0	0	0	0
RGS9	Other	0	0	0	0	0	0	0	0	0	0	0	0	0	0	0	0	0
RGS9BP	Other	0	0	0	0	0	0	0	0	0	0	0	0	0	0	0	0	0
RHAG	Other	0	0	0	0	0	0	0	0	0	0	0	0	0	0	0	0	0
RHBDD1	Other	0	0	0	0	0	0	0	0	0	0	0	0	0	0	0	0	0
RHBDD2	Other	1	1	1	1	1	1	1	1	1	1	1	1	1	1	1	1	1
RHBDD3	Other	0	0	0	0	0	0	0	0	0	0	0	0	0	0	0	0	0
RHBDF1	Other	0	0	0	0	0	0	0	0	0	0	0	0	0	0	0	0	0
RHBDF2	Other	0	0	0	0	0	0	0	0	0	0	0	0	0	0	0	0	0
RHBDL1	Other	0	0	0	0	0	0	0	0	0	0	0	0	0	0	0	0	0
RHBDL2	Other	0	0	0	0	0	0	0	0	0	0	0	0	0	0	0	0	0
RHBDL3	Other	0	0	0	0	0	0	0	0	0	0	0	0	0	0	0	0	0
RHBG	Other	0	0	0	0	0	0	0	0	0	0	0	0	0	0	0	0	0
RHCE	Other	0	0	0	0	0	0	0	0	0	0	0	0	0	0	0	0	0
RHCG	Other	0	0	0	0	0	0	0	0	0	0	0	0	0	0	0	0	0
RHD	Other	0	0	0	0	0	0	0	0	0	0	0	0	0	0	0	0	0
RHEB	Other	1	1	1	1	1	1	1	1	1	1	1	1	1	1	1	1	1
RHEBL1	Other	0	0	0	0	0	0	0	0	0	0	0	0	0	0	0	0	0
RHNO1	Other	0	0	0	0	0	0	0	0	0	0	0	0	0	0	1	1	1
RHO	Other	0	0	0	0	0	0	0	0	0	0	0	0	0	0	0	0	0
RHOA	Other	1	1	1	1	1	1	1	1	1	1	1	1	1	1	1	1	1
RHOB	Other	1	1	1	1	1	1	1	1	1	1	1	1	1	1	1	1	1
RHOBTB1	Other	0	0	0	0	0	0	0	0	0	0	0	0	0	0	0	0	0
RHOBTB2	Other	0	0	0	0	0	0	0	0	0	0	0	0	0	0	0	1	1
RHOBTB3	Other	1	1	1	1	1	1	1	1	1	1	1	1	1	1	1	1	1
RHOC	Other	0	0	0	0	0	0	0	0	0	0	0	0	0	0	1	1	1
RHOD	Other	0	0	0	0	0	0	0	0	0	0	0	0	0	0	0	0	0
RHOF	Other	0	0	0	0	0	0	0	0	0	0	0	0	0	0	0	0	0
RHOG	Other	0	0	0	0	0	0	0	0	0	0	0	0	0	0	0	0	0
RHOH	Other	0	0	0	0	0	0	0	0	0	0	0	0	0	0	0	0	0
RHOJ	Other	0	0	0	0	0	0	0	0	0	0	0	0	0	0	0	0	0
RHOQ	Other	0	0	1	1	1	1	1	1	1	1	1	1	1	1	1	1	1
RHOT1	Other	1	1	1	1	1	1	1	1	1	1	1	1	1	1	1	1	1
RHOT2	Other	0	0	0	0	0	0	0	0	0	0	0	0	0	0	0	0	1
RHOU	Other	0	0	0	0	0	0	0	0	0	0	0	0	0	0	0	0	0
RHOV	Other	0	0	0	0	0	0	0	0	0	0	0	0	0	0	0	0	0
RHPN1	Other	0	0	0	0	0	0	0	0	0	0	0	0	0	0	0	0	0
RHPN2	Other	0	0	0	0	0	0	0	0	0	0	0	0	0	0	0	0	0
RIBC2	Other	0	0	0	0	0	0	0	0	0	0	0	0	0	0	0	0	0
RIC3	Other	0	0	0	0	0	0	0	0	1	1	1	1	1	1	1	1	1
RIC8A	Other	0	0	0	0	0	0	0	0	0	0	0	0	0	0	0	0	0
RIC8B	Other	1	1	1	1	1	1	1	1	1	1	1	1	1	1	1	1	1
RICTOR	Other	1	1	1	1	1	1	1	1	1	1	1	1	1	1	1	1	1
RIF1	Other	1	1	1	1	1	1	1	1	1	1	1	1	1	1	1	1	1
RILP	Other	0	0	0	0	0	0	0	0	0	0	0	0	0	0	0	0	0
RILPL1	Other	0	0	0	0	0	0	0	0	0	0	0	0	0	0	0	0	0
RILPL2	Other	0	0	0	0	0	0	0	0	0	0	0	0	0	0	0	0	0
RIMBP2	Other	0	0	0	0	0	0	0	0	0	0	0	0	0	0	0	0	0
RIMKLA	Other	0	0	0	0	0	0	0	0	0	0	0	0	0	0	0	1	1
RIMKLB	Other	1	1	1	1	1	1	1	1	1	1	1	1	1	1	1	1	1
RIMS1	Other	0	0	0	0	0	0	0	0	0	0	0	0	1	1	1	1	1
RIMS2	Other	0	0	0	0	0	0	0	0	0	0	0	0	1	1	1	1	1
RIMS3	Other	0	0	0	0	0	0	0	0	0	0	0	0	0	0	0	0	0
RIMS4	Other	0	0	0	0	0	0	0	0	0	0	0	0	0	0	0	0	0
RIN1	Other	0	0	0	0	0	0	0	0	0	0	0	0	0	0	0	0	0
RIN2	Other	1	1	1	1	1	1	1	1	1	1	1	1	1	1	1	1	1
RIN3	Other	0	0	0	0	0	0	0	0	0	0	0	0	0	0	0	0	0
RING1	Other	0	0	0	0	0	0	0	0	0	0	0	0	0	0	1	1	1
RINL	Other	0	0	0	0	0	0	0	0	0	0	0	0	0	0	0	1	1
RINT1	Other	0	0	0	0	0	0	0	0	0	0	0	0	0	0	0	0	0
RIOK1	Other	0	0	1	1	1	1	1	1	1	1	1	1	1	1	1	1	1
RIOK2	Other	0	0	0	0	0	0	0	0	0	0	0	0	0	0	0	0	0
RIOK3	Other	1	1	1	1	1	1	1	1	1	1	1	1	1	1	1	1	1
RIPK1	Other	0	0	0	0	0	0	0	0	0	0	0	0	0	0	1	1	1
RIPK2	Other	0	0	0	0	0	0	0	0	0	0	0	0	0	0	0	0	0
RIPK3	Other	0	0	0	0	0	0	0	0	0	0	0	0	0	0	0	0	0
RIPK4	Other	0	0	0	0	0	0	0	0	0	0	0	0	0	0	0	0	0
RIPPLY2	Other	0	0	0	0	0	0	0	0	0	0	0	0	0	0	0	0	0
RIPPLY3	Other	0	0	0	0	0	0	0	0	0	0	0	0	0	0	0	0	0
RIT1	Other	1	1	1	1	1	1	1	1	1	1	1	1	1	1	1	1	1
RIT2	Other	0	0	0	0	0	0	0	0	0	0	0	0	0	0	0	0	0
RITA1	Other	0	0	0	0	0	0	0	0	0	0	0	0	0	0	0	0	0
RLBP1	Other	0	0	0	0	0	0	0	0	0	0	0	0	0	0	0	0	0
RLF	Other	1	1	1	1	1	1	1	1	1	1	1	1	1	1	1	1	1
RLN1	Other	0	0	0	0	0	0	0	0	0	0	0	0	0	0	0	0	0
RLN2	Other	0	0	0	0	0	0	0	0	0	0	0	0	0	0	0	0	0
RLN3	Other	0	0	0	0	0	0	0	0	0	0	0	0	0	0	0	0	0
RLTPR	Other	0	0	0	0	0	0	0	0	0	0	0	0	0	0	0	0	0
RMDN1	Other	0	0	1	1	1	1	1	1	1	1	1	1	1	1	1	1	1
RMDN2	Other	0	0	0	0	0	0	0	0	0	0	0	0	0	0	0	0	0
RMDN3	Other	0	0	0	0	0	0	0	0	0	0	0	0	0	0	1	1	1
RMI1	Other	0	0	0	0	0	0	0	0	0	0	0	0	0	0	0	0	0
RMI2	Other	0	0	0	0	0	0	0	0	0	0	0	0	0	0	1	1	1
RMND1	Other	0	0	0	0	0	0	0	0	0	0	0	0	0	0	0	0	0
RMND5A	Other	1	1	1	1	1	1	1	1	1	1	1	1	1	1	1	1	1
RMND5B	Other	0	0	0	0	0	0	0	0	0	0	0	0	0	0	1	1	1
RNASE1	Other	0	0	0	0	0	0	0	0	0	0	0	0	0	0	0	0	0
RNASE10	Other	0	0	0	0	0	0	0	0	0	0	0	0	0	0	0	0	0
RNASE11	Other	0	0	0	0	0	0	0	0	0	0	0	0	0	0	0	0	0
RNASE12	Other	0	0	0	0	0	0	0	0	0	0	0	0	0	0	0	0	0
RNASE13	Other	0	0	0	0	0	0	0	0	0	0	0	0	0	0	0	0	0
RNASE2	Other	0	0	0	0	0	0	0	0	0	0	0	0	0	0	0	0	0
RNASE3	Other	0	0	0	0	0	0	0	0	0	0	0	0	0	0	0	0	0
RNASE4	Other	0	0	0	0	0	0	0	0	0	0	0	0	0	0	0	0	0
RNASE6	Other	0	0	0	0	0	0	0	0	0	0	0	0	0	0	0	0	0
RNASE7	Other	0	0	0	0	0	0	0	0	0	0	0	0	0	0	0	0	0
RNASE8	Other	0	0	0	0	0	0	0	0	0	0	0	0	0	0	0	0	0
RNASE9	Other	0	0	0	0	0	0	0	0	0	0	0	0	0	0	0	0	0
RNASEH1	Other	0	0	0	0	0	0	0	0	0	0	0	0	0	0	1	1	1
RNASEH2A	Other	0	0	0	0	0	0	0	0	0	0	0	0	0	0	1	1	1
RNASEH2B	Other	0	0	0	0	1	1	1	1	1	1	1	1	1	1	1	1	1
RNASEH2C	Other	0	0	0	0	0	0	0	0	0	0	0	0	0	0	0	0	0
RNASEK	Other	0	0	0	0	0	0	0	0	0	0	0	0	0	0	0	0	0
RNASEL	Other	0	0	0	0	0	0	0	0	0	0	0	0	0	0	0	0	0
RNASET2	Other	0	0	0	0	0	0	0	0	0	0	0	0	0	0	0	1	1
RND1	Other	0	0	0	0	0	0	0	0	0	0	0	0	0	0	0	0	0
RND2	Other	0	0	0	0	0	0	0	0	0	0	0	0	0	0	0	0	0
RND3	Other	1	1	1	1	1	1	1	1	1	1	1	1	1	1	1	1	1
RNF10	Other	1	1	1	1	1	1	1	1	1	1	1	1	1	1	1	1	1
RNF103	Other	0	0	0	0	0	0	0	0	0	0	0	0	0	0	1	1	1
RNF11	Other	0	1	1	1	1	1	1	1	1	1	1	1	1	1	1	1	1
RNF111	Other	0	0	0	0	0	0	0	0	0	0	0	0	0	0	1	1	1
RNF112	Other	0	0	0	0	0	0	0	0	0	0	0	0	0	0	1	1	1
RNF113B	Other	0	0	0	0	0	0	0	0	0	0	0	0	0	0	0	0	0
RNF114	Other	1	1	1	1	1	1	1	1	1	1	1	1	1	1	1	1	1
RNF115	Other	0	1	1	1	1	1	1	1	1	1	1	1	1	1	1	1	1
RNF121	Other	0	0	0	0	0	0	0	0	0	0	0	0	0	0	0	0	0
RNF122	Other	0	0	0	0	0	0	0	0	0	0	0	0	0	0	1	1	1
RNF123	Other	0	0	0	0	0	0	0	0	0	0	0	0	0	0	0	0	0
RNF125	Other	0	0	0	0	0	0	0	0	0	0	0	0	0	0	0	0	0
RNF126	Other	0	0	0	0	0	0	0	0	0	0	0	0	0	0	0	0	0
RNF13	Other	1	1	1	1	1	1	1	1	1	1	1	1	1	1	1	1	1
RNF130	Other	1	1	1	1	1	1	1	1	1	1	1	1	1	1	1	1	1
RNF133	Other	0	0	0	0	0	0	0	0	0	0	0	0	0	0	0	0	0
RNF135	Other	0	0	0	0	0	0	0	0	0	0	0	0	0	0	0	0	0
RNF138	Other	1	1	1	1	1	1	1	1	1	1	1	1	1	1	1	1	1
RNF139	Other	0	0	0	0	0	0	0	0	0	0	0	0	0	0	0	0	0
RNF14	Other	0	0	0	0	0	0	0	0	0	0	0	0	0	0	0	0	0
RNF141	Other	1	1	1	1	1	1	1	1	1	1	1	1	1	1	1	1	1
RNF144A	Other	0	0	1	1	1	1	1	1	1	1	1	1	1	1	1	1	1
RNF144B	Other	0	0	0	0	0	0	0	0	0	0	0	0	0	0	0	0	0
RNF145	Other	1	1	1	1	1	1	1	1	1	1	1	1	1	1	1	1	1
RNF146	Other	0	0	0	0	0	0	0	0	0	0	0	0	0	0	0	0	0
RNF148	Other	0	0	0	0	0	0	0	0	0	0	0	0	0	0	0	0	0
RNF149	Other	1	1	1	1	1	1	1	1	1	1	1	1	1	1	1	1	1
RNF150	Other	0	0	0	0	0	0	0	0	1	1	1	1	1	1	1	1	1
RNF151	Other	0	0	0	0	0	0	0	0	0	0	0	0	0	0	0	0	0
RNF152	Other	0	0	0	0	0	0	0	0	1	1	1	1	1	1	1	1	1
RNF157	Other	0	0	0	0	0	0	0	0	0	0	0	0	0	0	1	1	1
RNF165	Other	1	1	1	1	1	1	1	1	1	1	1	1	1	1	1	1	1
RNF166	Other	0	0	0	0	0	0	0	0	0	0	0	0	0	0	0	0	0
RNF167	Other	0	0	0	0	0	0	0	0	0	0	0	0	0	0	0	0	0
RNF168	Other	1	1	1	1	1	1	1	1	1	1	1	1	1	1	1	1	1
RNF169	Other	0	0	0	0	0	0	0	0	0	0	0	0	0	0	0	1	1
RNF17	Other	0	0	0	0	0	0	0	0	0	0	0	0	0	0	0	0	0
RNF170	Other	0	0	0	0	0	0	0	0	0	0	0	0	0	0	0	0	0
RNF175	Other	0	0	0	0	0	0	0	0	0	0	0	0	0	0	0	0	0
RNF180	Other	0	0	0	0	0	0	0	0	0	0	0	0	1	1	1	1	1
RNF181	Other	0	1	1	1	1	1	1	1	1	1	1	1	1	1	1	1	1
RNF182	Other	0	0	1	1	1	1	1	1	1	1	1	1	1	1	1	1	1
RNF183	Other	0	0	0	0	0	0	0	0	0	0	0	0	0	0	0	0	0
RNF185	Other	0	0	0	0	0	0	0	0	0	0	0	0	0	0	1	1	1
RNF186	Other	0	0	0	0	0	0	0	0	0	0	0	0	0	0	0	0	0
RNF19A	Other	1	1	1	1	1	1	1	1	1	1	1	1	1	1	1	1	1
RNF19B	Other	0	0	0	0	0	0	0	0	0	0	0	0	0	0	0	0	0
RNF2	Other	1	1	1	1	1	1	1	1	1	1	1	1	1	1	1	1	1
RNF20	Other	1	1	1	1	1	1	1	1	1	1	1	1	1	1	1	1	1
RNF207	Other	0	0	0	0	0	0	0	0	0	0	0	0	0	0	0	0	0
RNF208	Other	0	0	0	0	0	0	0	0	0	0	0	0	0	0	0	0	0
RNF212	Other	0	0	0	0	0	0	0	0	0	0	0	0	0	0	0	0	0
RNF213	Other	1	1	1	1	1	1	1	1	1	1	1	1	1	1	1	1	1
RNF214	Other	0	0	0	0	0	0	0	0	0	0	0	0	0	0	0	0	0
RNF215	Other	0	0	0	0	0	0	0	0	0	0	0	0	0	0	0	0	0
RNF216	Other	1	1	1	1	1	1	1	1	1	1	1	1	1	1	1	1	1
RNF217	Other	0	0	1	1	1	1	1	1	1	1	1	1	1	1	1	1	1
RNF219	Other	0	0	0	0	1	1	1	1	1	1	1	1	1	1	1	1	1
RNF220	Other	0	0	0	0	0	0	0	0	1	1	1	1	1	1	1	1	1
RNF24	Other	1	1	1	1	1	1	1	1	1	1	1	1	1	1	1	1	1
RNF25	Other	0	0	0	0	0	0	0	0	0	0	0	0	0	0	0	0	0
RNF26	Other	0	0	0	0	0	0	0	0	0	0	0	0	0	0	0	0	0
RNF31	Other	0	0	0	0	0	0	0	0	0	0	0	0	0	0	0	0	0
RNF32	Other	0	0	0	0	0	0	0	0	0	0	0	0	0	0	0	0	0
RNF34	Other	1	1	1	1	1	1	1	1	1	1	1	1	1	1	1	1	1
RNF38	Other	1	1	1	1	1	1	1	1	1	1	1	1	1	1	1	1	1
RNF39	Other	0	0	0	0	0	0	0	0	0	0	0	0	0	0	0	0	0
RNF4	Other	1	1	1	1	1	1	1	1	1	1	1	1	1	1	1	1	1
RNF40	Other	0	0	0	0	0	0	0	0	0	0	0	0	0	0	1	1	1
RNF41	Other	0	0	0	0	0	0	0	0	0	0	0	0	0	0	1	1	1
RNF43	Other	0	0	0	0	0	0	0	0	0	0	0	0	0	0	0	0	0
RNF44	Other	0	0	0	0	0	0	0	0	0	0	0	0	0	0	0	0	0
RNF5	Other	1	1	1	1	1	1	1	1	1	1	1	1	1	1	1	1	1
RNF6	Other	0	0	0	0	0	0	0	0	0	0	0	0	0	0	0	0	0
RNF7	Other	1	1	1	1	1	1	1	1	1	1	1	1	1	1	1	1	1
RNF8	Other	0	0	0	0	0	0	0	0	0	0	0	0	0	0	1	1	1
RNFT1	Other	0	0	0	0	0	0	0	0	0	0	0	0	0	0	1	1	1
RNFT2	Other	0	1	1	1	1	1	1	1	1	1	1	1	1	1	1	1	1
RNGTT	Other	0	1	1	1	1	1	1	1	1	1	1	1	1	1	1	1	1
RNH1	Other	0	0	0	0	0	0	0	0	0	0	0	0	1	1	1	1	1
RNLS	Other	0	0	0	0	0	0	0	0	0	0	0	0	0	0	0	0	0
RNMT	Other	1	1	1	1	1	1	1	1	1	1	1	1	1	1	1	1	1
RNMTL1	Other	0	0	0	0	0	0	0	0	0	0	0	0	0	0	0	0	0
RNPC3	Other	1	1	1	1	1	1	1	1	1	1	1	1	1	1	1	1	1
RNPEP	Other	0	0	0	0	0	0	0	0	0	0	0	0	0	0	1	1	1
RNPEPL1	Other	0	0	0	0	0	0	0	0	0	0	0	0	0	0	0	0	0
RNPS1	Other	1	1	1	1	1	1	1	1	1	1	1	1	1	1	1	1	1
ROBO1	Other	1	1	1	1	1	1	1	1	1	1	1	1	1	1	1	1	1
ROBO2	Other	1	1	1	1	1	1	1	1	1	1	1	1	1	1	1	1	1
ROBO3	Other	0	0	0	0	0	0	0	0	0	0	0	0	0	0	0	0	0
ROBO4	Other	0	0	0	0	0	0	0	0	0	0	0	0	0	0	0	0	0
ROCK1	Other	1	1	1	1	1	1	1	1	1	1	1	1	1	1	1	1	1
ROCK2	Other	1	1	1	1	1	1	1	1	1	1	1	1	1	1	1	1	1
ROGDI	Other	0	0	0	0	0	0	0	0	0	0	0	0	0	0	1	1	1
ROM1	Other	0	0	0	0	0	0	0	0	0	0	0	0	0	0	0	0	0
ROMO1	Other	1	1	1	1	1	1	1	1	1	1	1	1	1	1	1	1	1
ROPN1	Other	0	0	0	0	0	0	0	0	0	0	0	0	0	0	0	0	0
ROPN1B	Other	0	0	0	0	0	0	0	0	0	0	0	0	0	0	0	0	0
ROPN1L	Other	0	0	0	0	0	0	0	0	0	0	0	0	0	0	0	0	0
ROR1	Other	0	0	0	0	0	0	0	0	0	0	0	0	0	0	1	1	1
ROR2	Other	0	0	0	0	0	0	0	0	0	0	0	0	0	0	0	0	0
RORA	Other	0	0	0	0	0	0	0	0	0	0	0	0	0	0	1	1	1
RORC	Other	0	0	0	0	0	0	0	0	0	0	0	0	0	0	0	0	0
ROS1	Other	0	0	0	0	0	0	0	0	0	0	0	0	0	0	0	0	0
RP1	Other	0	0	0	0	0	0	0	0	0	0	0	0	0	0	0	0	0
RP9	Other	0	0	0	0	0	0	0	0	0	0	0	0	0	0	0	0	0
RPA1	Other	1	1	1	1	1	1	1	1	1	1	1	1	1	1	1	1	1
RPA2	Other	1	1	1	1	1	1	1	1	1	1	1	1	1	1	1	1	1
RPA3	Other	0	0	0	0	0	0	0	0	0	0	0	0	0	0	0	0	0
RPAIN	Other	1	1	1	1	1	1	1	1	1	1	1	1	1	1	1	1	1
RPAP1	Other	0	0	0	0	0	0	0	0	0	0	0	0	0	0	0	0	0
RPAP2	Other	1	1	1	1	1	1	1	1	1	1	1	1	1	1	1	1	1
RPAP3	Other	0	0	0	0	0	0	0	0	0	0	0	0	0	0	0	1	1
RPE	Other	0	0	0	0	0	0	0	0	0	0	0	0	0	0	0	0	0
RPE65	Other	0	0	0	0	0	0	0	0	0	0	0	0	0	0	0	0	0
RPF1	Other	0	0	1	1	1	1	1	1	1	1	1	1	1	1	1	1	1
RPF2	Other	1	1	1	1	1	1	1	1	1	1	1	1	1	1	1	1	1
RPGRIP1	Other	0	0	0	0	0	0	0	0	0	0	0	0	0	0	0	0	0
RPGRIP1L	Other	0	0	0	0	0	0	0	0	0	0	0	0	0	0	1	1	1
RPH3A	Other	0	0	0	0	0	0	0	0	0	0	0	0	0	0	0	0	0
RPH3AL	Other	0	0	0	0	0	0	0	0	0	0	0	0	0	0	0	0	0
RPIA	Other	0	0	0	0	0	0	0	0	0	0	0	0	0	0	0	0	0
RPL10A	Other	1	1	1	1	1	1	1	1	1	1	1	1	1	1	1	1	1
RPL10L	Other	0	0	0	0	0	0	0	0	0	0	0	0	0	0	0	0	0
RPL11	Other	1	1	1	1	1	1	1	1	1	1	1	1	1	1	1	1	1
RPL12	Other	1	1	1	1	1	1	1	1	1	1	1	1	1	1	1	1	1
RPL13	Other	1	1	1	1	1	1	1	1	1	1	1	1	1	1	1	1	1
RPL13A	Other	1	1	1	1	1	1	1	1	1	1	1	1	1	1	1	1	1
RPL14	Other	1	1	1	1	1	1	1	1	1	1	1	1	1	1	1	1	1
RPL15	Other	1	1	1	1	1	1	1	1	1	1	1	1	1	1	1	1	1
RPL17	Other	0	0	0	0	0	0	0	0	0	0	0	0	0	0	0	0	0
RPL18	Other	1	1	1	1	1	1	1	1	1	1	1	1	1	1	1	1	1
RPL18A	Other	1	1	1	1	1	1	1	1	1	1	1	1	1	1	1	1	1
RPL19	Other	1	1	1	1	1	1	1	1	1	1	1	1	1	1	1	1	1
RPL21	Other	1	1	1	1	1	1	1	1	1	1	1	1	1	1	1	1	1
RPL22	Other	1	1	1	1	1	1	1	1	1	1	1	1	1	1	1	1	1
RPL22L1	Other	0	0	0	0	0	0	0	0	0	0	0	0	0	0	1	1	1
RPL23	Other	1	1	1	1	1	1	1	1	1	1	1	1	1	1	1	1	1
RPL23A	Other	1	1	1	1	1	1	1	1	1	1	1	1	1	1	1	1	1
RPL24	Other	1	1	1	1	1	1	1	1	1	1	1	1	1	1	1	1	1
RPL26	Other	1	1	1	1	1	1	1	1	1	1	1	1	1	1	1	1	1
RPL26L1	Other	1	1	1	1	1	1	1	1	1	1	1	1	1	1	1	1	1
RPL27	Other	1	1	1	1	1	1	1	1	1	1	1	1	1	1	1	1	1
RPL27A	Other	1	1	1	1	1	1	1	1	1	1	1	1	1	1	1	1	1
RPL28	Other	1	1	1	1	1	1	1	1	1	1	1	1	1	1	1	1	1
RPL29	Other	1	1	1	1	1	1	1	1	1	1	1	1	1	1	1	1	1
RPL3	Other	1	1	1	1	1	1	1	1	1	1	1	1	1	1	1	1	1
RPL30	Other	1	1	1	1	1	1	1	1	1	1	1	1	1	1	1	1	1
RPL31	Other	1	1	1	1	1	1	1	1	1	1	1	1	1	1	1	1	1
RPL32	Other	1	1	1	1	1	1	1	1	1	1	1	1	1	1	1	1	1
RPL34	Other	1	1	1	1	1	1	1	1	1	1	1	1	1	1	1	1	1
RPL35	Other	1	1	1	1	1	1	1	1	1	1	1	1	1	1	1	1	1
RPL35A	Other	1	1	1	1	1	1	1	1	1	1	1	1	1	1	1	1	1
RPL36	Other	1	1	1	1	1	1	1	1	1	1	1	1	1	1	1	1	1
RPL36AL	Other	1	1	1	1	1	1	1	1	1	1	1	1	1	1	1	1	1
RPL37	Other	1	1	1	1	1	1	1	1	1	1	1	1	1	1	1	1	1
RPL37A	Other	1	1	1	1	1	1	1	1	1	1	1	1	1	1	1	1	1
RPL38	Other	1	1	1	1	1	1	1	1	1	1	1	1	1	1	1	1	1
RPL39L	Other	0	0	0	0	0	0	0	0	0	0	0	0	0	0	0	0	0
RPL3L	Other	0	0	0	0	0	0	0	0	0	0	0	0	0	0	0	0	0
RPL4	Other	1	1	1	1	1	1	1	1	1	1	1	1	1	1	1	1	1
RPL41	Other	1	1	1	1	1	1	1	1	1	1	1	1	1	1	1	1	1
RPL5	Other	1	1	1	1	1	1	1	1	1	1	1	1	1	1	1	1	1
RPL6	Other	1	1	1	1	1	1	1	1	1	1	1	1	1	1	1	1	1
RPL7	Other	1	1	1	1	1	1	1	1	1	1	1	1	1	1	1	1	1
RPL7A	Other	1	1	1	1	1	1	1	1	1	1	1	1	1	1	1	1	1
RPL7L1	Other	1	1	1	1	1	1	1	1	1	1	1	1	1	1	1	1	1
RPL8	Other	1	1	1	1	1	1	1	1	1	1	1	1	1	1	1	1	1
RPL9	Other	1	1	1	1	1	1	1	1	1	1	1	1	1	1	1	1	1
RPLP0	Other	1	1	1	1	1	1	1	1	1	1	1	1	1	1	1	1	1
RPLP1	Other	1	1	1	1	1	1	1	1	1	1	1	1	1	1	1	1	1
RPLP2	Other	1	1	1	1	1	1	1	1	1	1	1	1	1	1	1	1	1
RPN1	Other	1	1	1	1	1	1	1	1	1	1	1	1	1	1	1	1	1
RPN2	Other	1	1	1	1	1	1	1	1	1	1	1	1	1	1	1	1	1
RPP14	Other	0	0	0	0	0	0	0	0	0	0	0	0	0	0	1	1	1
RPP21	Other	0	0	0	0	0	0	0	0	0	0	0	0	0	0	0	0	0
RPP25	Other	0	0	0	0	0	0	0	0	0	0	0	0	0	0	0	0	0
RPP25L	Other	0	0	0	0	0	0	0	0	0	0	0	0	0	0	0	0	0
RPP30	Other	1	1	1	1	1	1	1	1	1	1	1	1	1	1	1	1	1
RPP38	Other	0	0	0	0	0	0	0	0	0	0	0	0	0	0	0	0	0
RPP40	Other	0	0	0	0	0	0	0	0	0	0	0	0	0	0	0	0	0
RPRD1A	Other	1	1	1	1	1	1	1	1	1	1	1	1	1	1	1	1	1
RPRD1B	Other	1	1	1	1	1	1	1	1	1	1	1	1	1	1	1	1	1
RPRD2	Other	1	1	1	1	1	1	1	1	1	1	1	1	1	1	1	1	1
RPRM	Other	0	0	0	0	0	0	0	0	0	0	0	0	0	0	0	0	0
RPRML	Other	0	0	0	0	0	0	0	0	0	0	0	0	0	0	0	0	0
RPS10	Other	1	1	1	1	1	1	1	1	1	1	1	1	1	1	1	1	1
RPS11	Other	1	1	1	1	1	1	1	1	1	1	1	1	1	1	1	1	1
RPS12	Other	1	1	1	1	1	1	1	1	1	1	1	1	1	1	1	1	1
RPS13	Other	1	1	1	1	1	1	1	1	1	1	1	1	1	1	1	1	1
RPS14	Other	1	1	1	1	1	1	1	1	1	1	1	1	1	1	1	1	1
RPS15	Other	1	1	1	1	1	1	1	1	1	1	1	1	1	1	1	1	1
RPS15A	Other	1	1	1	1	1	1	1	1	1	1	1	1	1	1	1	1	1
RPS16	Other	1	1	1	1	1	1	1	1	1	1	1	1	1	1	1	1	1
RPS18	Other	1	1	1	1	1	1	1	1	1	1	1	1	1	1	1	1	1
RPS19	Other	1	1	1	1	1	1	1	1	1	1	1	1	1	1	1	1	1
RPS19BP1	Other	0	0	0	0	0	0	0	0	0	0	0	0	0	0	0	0	0
RPS2	Other	1	1	1	1	1	1	1	1	1	1	1	1	1	1	1	1	1
RPS20	Other	1	1	1	1	1	1	1	1	1	1	1	1	1	1	1	1	1
RPS21	Other	1	1	1	1	1	1	1	1	1	1	1	1	1	1	1	1	1
RPS23	Other	1	1	1	1	1	1	1	1	1	1	1	1	1	1	1	1	1
RPS24	Other	1	1	1	1	1	1	1	1	1	1	1	1	1	1	1	1	1
RPS25	Other	1	1	1	1	1	1	1	1	1	1	1	1	1	1	1	1	1
RPS26	Other	1	1	1	1	1	1	1	1	1	1	1	1	1	1	1	1	1
RPS27	Other	1	1	1	1	1	1	1	1	1	1	1	1	1	1	1	1	1
RPS27A	Other	1	1	1	1	1	1	1	1	1	1	1	1	1	1	1	1	1
RPS27L	Other	1	1	1	1	1	1	1	1	1	1	1	1	1	1	1	1	1
RPS28	Other	1	1	1	1	1	1	1	1	1	1	1	1	1	1	1	1	1
RPS29	Other	1	1	1	1	1	1	1	1	1	1	1	1	1	1	1	1	1
RPS3	Other	1	1	1	1	1	1	1	1	1	1	1	1	1	1	1	1	1
RPS3A	Other	1	1	1	1	1	1	1	1	1	1	1	1	1	1	1	1	1
RPS5	Other	1	1	1	1	1	1	1	1	1	1	1	1	1	1	1	1	1
RPS6	Other	1	1	1	1	1	1	1	1	1	1	1	1	1	1	1	1	1
RPS6KA1	Other	0	0	0	0	0	0	0	0	0	0	0	0	0	0	0	0	0
RPS6KA2	Other	0	0	0	0	0	0	0	0	0	0	0	0	0	0	0	1	1
RPS6KA4	Other	0	0	0	0	0	0	0	0	0	0	0	0	0	0	0	0	0
RPS6KA5	Other	1	1	1	1	1	1	1	1	1	1	1	1	1	1	1	1	1
RPS6KB1	Other	1	1	1	1	1	1	1	1	1	1	1	1	1	1	1	1	1
RPS6KB2	Other	0	0	0	0	0	0	0	0	0	0	0	0	0	0	0	0	0
RPS6KC1	Other	0	0	0	0	0	0	0	0	0	0	0	0	0	0	1	1	1
RPS6KL1	Other	0	0	0	0	0	0	0	0	0	0	0	0	0	0	0	1	1
RPS7	Other	1	1	1	1	1	1	1	1	1	1	1	1	1	1	1	1	1
RPS8	Other	1	1	1	1	1	1	1	1	1	1	1	1	1	1	1	1	1
RPS9	Other	1	1	1	1	1	1	1	1	1	1	1	1	1	1	1	1	1
RPSA	Other	1	1	1	1	1	1	1	1	1	1	1	1	1	1	1	1	1
RPSAP58	Other	1	1	1	1	1	1	1	1	1	1	1	1	1	1	1	1	1
RPTN	Other	0	0	0	0	0	0	0	0	0	0	0	0	0	0	0	0	0
RPTOR	Other	0	0	0	0	0	0	0	0	0	0	0	0	0	0	0	0	0
RPUSD1	Other	0	0	0	0	0	0	0	0	0	0	0	0	0	0	0	0	0
RPUSD2	Other	0	0	0	0	0	0	0	0	0	0	0	0	0	0	0	0	0
RPUSD3	Other	0	0	0	0	0	0	0	0	0	0	0	0	0	0	0	0	0
RPUSD4	Other	0	1	1	1	1	1	1	1	1	1	1	1	1	1	1	1	1
RQCD1	Other	1	1	1	1	1	1	1	1	1	1	1	1	1	1	1	1	1
RRAD	Other	0	0	0	0	0	0	0	0	0	0	0	0	0	0	0	0	0
RRAGA	Other	0	0	1	1	1	1	1	1	1	1	1	1	1	1	1	1	1
RRAGC	Other	0	0	0	0	0	0	0	0	0	0	0	0	0	0	0	0	0
RRAGD	Other	0	0	0	0	0	0	0	0	0	0	0	0	1	1	1	1	1
RRAS	Other	0	0	0	0	0	0	0	0	0	0	0	0	0	0	0	0	0
RRAS2	Other	0	0	0	0	0	0	0	0	0	0	0	0	0	0	0	0	0
RRBP1	Other	0	0	0	0	0	0	0	0	0	0	0	0	0	0	1	1	1
RREB1	Other	0	0	0	0	0	0	0	0	0	0	0	0	0	1	1	1	1
RRH	Other	0	0	0	0	0	0	0	0	0	0	0	0	0	0	1	1	1
RRM1	Other	1	1	1	1	1	1	1	1	1	1	1	1	1	1	1	1	1
RRM2	Other	0	0	0	0	0	0	0	0	0	0	0	0	0	0	0	0	0
RRM2B	Other	0	0	0	0	0	0	0	0	0	0	0	0	0	0	1	1	1
RRN3	Other	0	0	1	1	1	1	1	1	1	1	1	1	1	1	1	1	1
RRNAD1	Other	0	0	1	1	1	1	1	1	1	1	1	1	1	1	1	1	1
RRP1	Other	0	0	0	0	0	0	0	0	0	0	0	0	0	0	0	0	0
RRP12	Other	0	0	0	0	0	0	0	0	0	0	0	0	0	0	1	1	1
RRP15	Other	1	1	1	1	1	1	1	1	1	1	1	1	1	1	1	1	1
RRP1B	Other	1	1	1	1	1	1	1	1	1	1	1	1	1	1	1	1	1
RRP36	Other	0	0	0	0	0	0	0	0	0	0	0	0	0	0	1	1	1
RRP7A	Other	0	0	0	0	0	0	0	0	0	0	0	0	0	0	0	1	1
RRP8	Other	1	1	1	1	1	1	1	1	1	1	1	1	1	1	1	1	1
RRP9	Other	0	0	0	0	0	0	0	0	0	0	0	0	0	0	0	0	0
RRS1	Other	0	0	0	0	0	0	0	0	0	0	0	0	0	0	0	0	0
RSAD1	Other	0	0	0	0	0	0	0	0	0	0	0	0	0	0	0	0	0
RSAD2	Other	0	0	0	0	0	0	0	0	0	0	0	0	0	0	0	0	0
RSBN1	Other	1	1	1	1	1	1	1	1	1	1	1	1	1	1	1	1	1
RSBN1L	Other	1	1	1	1	1	1	1	1	1	1	1	1	1	1	1	1	1
RSC1A1	Other	0	0	0	0	0	0	0	0	0	0	0	0	0	0	0	0	0
RSF1	Other	1	1	1	1	1	1	1	1	1	1	1	1	1	1	1	1	1
RSG1	Other	0	0	0	0	0	0	0	0	0	0	0	0	0	0	0	0	0
RSL1D1	Other	1	1	1	1	1	1	1	1	1	1	1	1	1	1	1	1	1
RSL24D1	Other	1	1	1	1	1	1	1	1	1	1	1	1	1	1	1	1	1
RSPH1	Other	0	0	0	0	0	0	0	0	0	0	0	0	0	0	0	0	0
RSPH3	Other	0	0	0	0	0	0	0	0	0	0	0	0	0	0	0	0	0
RSPH4A	Other	0	0	0	0	0	0	0	0	0	0	0	0	0	0	0	0	0
RSPH6A	Other	0	0	0	0	0	0	0	0	0	0	0	0	0	0	0	0	0
RSPH9	Other	0	0	0	0	0	0	0	0	0	0	0	0	0	0	0	0	0
RSPO1	Other	0	0	0	0	0	0	0	0	0	0	0	0	0	0	0	0	0
RSPO2	Other	0	0	0	0	0	0	0	0	0	0	0	0	0	0	0	0	0
RSPO3	Other	0	0	0	0	0	0	0	0	0	0	0	0	0	0	0	0	0
RSPO4	Other	0	0	0	0	0	0	0	0	0	0	0	0	0	0	0	0	0
RSPRY1	Other	1	1	1	1	1	1	1	1	1	1	1	1	1	1	1	1	1
RSRC1	Other	1	1	1	1	1	1	1	1	1	1	1	1	1	1	1	1	1
RSRC2	Other	1	1	1	1	1	1	1	1	1	1	1	1	1	1	1	1	1
RSU1	Other	1	1	1	1	1	1	1	1	1	1	1	1	1	1	1	1	1
RTBDN	Other	0	0	0	0	0	0	0	0	0	0	0	0	0	0	0	0	0
RTCA	Other	0	0	0	0	0	0	0	0	0	0	0	0	0	0	1	1	1
RTCB	Other	1	1	1	1	1	1	1	1	1	1	1	1	1	1	1	1	1
RTDR1	Other	0	0	0	0	0	0	0	0	0	0	0	0	0	0	0	0	0
RTEL1	Other	0	0	0	0	0	0	0	0	0	0	0	0	0	0	0	0	0
RTF1	Other	1	1	1	1	1	1	1	1	1	1	1	1	1	1	1	1	1
RTFDC1	Other	1	1	1	1	1	1	1	1	1	1	1	1	1	1	1	1	1
RTKN	Other	0	0	0	0	0	0	0	0	0	0	0	0	0	0	0	0	0
RTKN2	Other	0	0	0	0	0	0	0	0	0	0	0	0	0	0	0	0	0
RTL1	Other	0	0	0	0	0	0	0	0	0	0	0	0	0	0	0	0	0
RTN1	Other	1	1	1	1	1	1	1	1	1	1	1	1	1	1	1	1	1
RTN2	Other	0	0	0	0	0	0	0	0	0	0	0	0	0	0	0	0	0
RTN3	Other	1	1	1	1	1	1	1	1	1	1	1	1	1	1	1	1	1
RTN4	Other	1	1	1	1	1	1	1	1	1	1	1	1	1	1	1	1	1
RTN4IP1	Other	0	0	0	0	0	0	0	0	0	0	0	0	0	0	0	0	0
RTN4R	Other	0	0	0	0	0	0	0	0	0	0	0	0	0	0	0	0	0
RTN4RL1	Other	0	0	0	0	0	0	0	0	0	0	0	0	0	0	0	0	0
RTN4RL2	Other	0	0	0	0	0	0	0	0	0	0	0	0	0	0	0	0	0
RTP1	Other	0	0	0	0	0	0	0	0	0	0	0	0	0	0	0	0	0
RTP2	Other	0	0	0	0	0	0	0	0	0	0	0	0	0	0	0	0	0
RTP3	Other	0	0	0	0	0	0	0	0	0	0	0	0	0	0	0	0	0
RTP4	Other	0	0	0	0	0	0	0	0	0	0	0	0	0	0	0	0	0
RTTN	Other	0	1	1	1	1	1	1	1	1	1	1	1	1	1	1	1	1
RUFY1	Other	0	0	0	0	0	0	0	0	0	0	0	0	0	0	1	1	1
RUFY2	Other	1	1	1	1	1	1	1	1	1	1	1	1	1	1	1	1	1
RUFY3	Other	1	1	1	1	1	1	1	1	1	1	1	1	1	1	1	1	1
RUFY4	Other	0	0	0	0	0	0	0	0	0	0	0	0	0	0	0	0	0
RUNDC1	Other	0	0	0	0	0	0	0	0	0	0	0	0	0	0	0	0	0
RUNDC3A	Other	0	0	0	0	0	0	0	0	0	0	0	0	0	0	0	1	1
RUNDC3B	Other	0	0	0	0	0	0	0	0	0	0	0	0	0	0	0	0	0
RUNX1	Other	0	0	0	0	0	0	0	0	0	0	0	0	0	0	0	0	0
RUNX1T1	Other	1	1	1	1	1	1	1	1	1	1	1	1	1	1	1	1	1
RUNX2	Other	0	0	0	0	0	0	0	0	0	0	0	0	0	0	1	1	1
RUNX3	Other	0	0	0	0	0	0	0	0	0	0	0	0	0	0	0	0	0
RUSC1	Other	0	0	0	0	0	0	0	0	0	0	0	0	0	0	1	1	1
RUSC2	Other	0	0	0	0	0	0	0	0	0	0	0	0	0	0	1	1	1
RUVBL1	Other	0	0	1	1	1	1	1	1	1	1	1	1	1	1	1	1	1
RUVBL2	Other	0	0	1	1	1	1	1	1	1	1	1	1	1	1	1	1	1
RWDD1	Other	1	1	1	1	1	1	1	1	1	1	1	1	1	1	1	1	1
RWDD2A	Other	0	0	0	0	0	0	0	0	0	0	0	0	0	0	0	0	0
RWDD2B	Other	0	0	0	0	0	0	0	0	0	0	0	0	0	0	1	1	1
RWDD3	Other	0	0	0	0	0	0	0	0	0	0	0	0	0	0	0	0	0
RWDD4	Other	0	0	0	0	0	0	0	0	0	0	0	0	0	0	1	1	1
RXFP1	Other	0	0	0	0	0	0	0	0	0	0	0	0	0	0	0	0	0
RXFP2	Other	0	0	0	0	0	0	0	0	0	0	0	0	0	0	0	0	0
RXFP3	Other	0	0	0	0	0	0	0	0	0	0	0	0	0	0	0	0	0
RXFP4	Other	0	0	0	0	0	0	0	0	0	0	0	0	0	0	0	0	0
RXRA	Other	0	0	0	0	0	0	0	0	0	0	0	0	0	0	1	1	1
RXRB	Other	0	0	0	0	0	0	0	0	0	0	0	0	0	0	1	1	1
RXRG	Other	0	0	0	0	0	0	0	0	0	0	0	0	0	0	0	0	0
RYR1	Other	0	0	0	0	0	0	0	0	0	0	0	0	0	0	0	0	0
RYR2	Other	0	0	0	0	0	0	0	0	0	0	0	0	1	1	1	1	1
RYR3	Other	0	0	0	0	0	0	0	0	0	0	0	0	0	0	1	1	1
S100A1	Other	0	0	0	0	0	0	0	0	0	0	0	0	0	0	0	0	0
S100A10	Other	0	0	0	0	0	0	0	0	0	0	0	0	0	0	1	1	1
S100A11	Other	0	0	0	0	0	0	0	0	0	0	0	0	0	0	1	1	1
S100A12	Other	0	0	0	0	0	0	0	0	0	0	0	0	0	0	0	0	0
S100A13	Other	0	0	0	0	0	0	0	0	0	0	0	0	0	0	1	1	1
S100A14	Other	0	0	0	0	0	0	0	0	0	0	0	0	0	0	0	0	0
S100A16	Other	0	0	0	0	0	0	0	0	0	0	0	0	0	0	0	0	0
S100A2	Other	0	0	0	0	0	0	0	0	0	0	0	0	0	0	0	0	0
S100A3	Other	0	0	0	0	0	0	0	0	0	0	0	0	0	0	0	0	0
S100A4	Other	0	0	0	0	0	0	0	0	0	0	0	0	0	0	1	1	1
S100A5	Other	0	0	0	0	0	0	0	0	0	0	0	0	0	0	0	0	0
S100A6	Other	0	0	0	0	0	0	0	0	0	0	0	0	0	0	1	1	1
S100A7	Other	0	0	0	0	0	0	0	0	0	0	0	0	0	0	0	0	0
S100A7A	Other	0	0	0	0	0	0	0	0	0	0	0	0	0	0	0	0	0
S100A7L2	Other	0	0	0	0	0	0	0	0	0	0	0	0	0	0	0	0	0
S100A8	Other	0	0	0	0	0	0	0	0	0	0	0	0	0	0	0	0	0
S100A9	Other	0	0	0	0	0	0	0	0	0	0	0	0	0	0	0	0	0
S100B	Other	0	0	0	0	0	0	0	0	0	0	0	0	0	0	1	1	1
S100P	Other	0	0	0	0	0	0	0	0	0	0	0	0	0	0	0	0	0
S100PBP	Other	1	1	1	1	1	1	1	1	1	1	1	1	1	1	1	1	1
S100Z	Other	0	0	0	0	0	0	0	0	0	0	0	0	0	0	0	0	0
S1PR1	Other	0	0	1	1	1	1	1	1	1	1	1	1	1	1	1	1	1
S1PR2	Other	0	0	0	0	0	0	0	0	0	0	0	0	0	0	1	1	1
S1PR3	Other	0	0	0	0	0	0	0	0	0	0	0	0	0	0	0	0	0
S1PR4	Other	0	0	0	0	0	0	0	0	0	0	0	0	0	0	0	0	0
S1PR5	Other	0	0	0	0	0	0	0	0	0	0	0	0	0	0	0	0	0
SAA1	Other	0	0	0	0	0	0	0	0	0	0	0	0	0	0	0	0	0
SAA2	Other	0	0	0	0	0	0	0	0	0	0	0	0	0	0	0	0	0
SAA4	Other	0	0	0	0	0	0	0	0	0	0	0	0	0	0	0	0	0
SAAL1	Other	0	1	1	1	1	1	1	1	1	1	1	1	1	1	1	1	1
SAC3D1	Other	0	0	0	0	0	0	0	0	0	0	0	0	0	0	0	0	0
SACM1L	Other	0	0	0	0	0	0	0	0	0	0	0	0	0	0	0	0	0
SACS	Other	1	1	1	1	1	1	1	1	1	1	1	1	1	1	1	1	1
SAE1	Other	1	1	1	1	1	1	1	1	1	1	1	1	1	1	1	1	1
SAFB	Other	1	1	1	1	1	1	1	1	1	1	1	1	1	1	1	1	1
SAFB2	Other	1	1	1	1	1	1	1	1	1	1	1	1	1	1	1	1	1
SAG	Other	0	0	0	0	0	0	0	0	0	0	0	0	0	0	0	0	0
SALL1	Other	0	0	1	1	1	1	1	1	1	1	1	1	1	1	1	1	1
SALL2	Other	0	0	1	1	1	1	1	1	1	1	1	1	1	1	1	1	1
SALL3	Other	1	1	1	1	1	1	1	1	1	1	1	1	1	1	1	1	1
SALL4	Other	0	0	0	0	0	0	0	0	0	0	0	0	0	0	0	0	0
SAMD1	Other	0	0	0	0	0	0	0	0	1	1	1	1	1	1	1	1	1
SAMD10	Other	0	0	0	0	0	0	0	0	0	0	0	0	0	0	0	0	0
SAMD11	Other	0	0	0	0	0	0	0	0	0	0	0	0	0	0	0	0	0
SAMD12	Other	0	0	0	0	0	0	0	0	0	0	0	0	0	0	0	0	0
SAMD13	Other	0	0	0	0	0	0	0	0	0	0	0	0	0	0	0	0	0
SAMD14	Other	0	0	0	0	0	0	0	0	0	0	0	0	0	0	0	0	0
SAMD15	Other	0	0	0	0	0	0	0	0	0	0	0	0	0	0	0	1	1
SAMD3	Other	0	0	0	0	0	0	0	0	0	0	0	0	0	0	0	0	0
SAMD4A	Other	0	0	1	1	1	1	1	1	1	1	1	1	1	1	1	1	1
SAMD4B	Other	0	0	1	1	1	1	1	1	1	1	1	1	1	1	1	1	1
SAMD5	Other	0	0	0	0	0	0	0	0	0	0	0	0	0	0	0	1	1
SAMD7	Other	0	0	0	0	0	0	0	0	0	0	0	0	0	0	0	0	0
SAMD8	Other	1	1	1	1	1	1	1	1	1	1	1	1	1	1	1	1	1
SAMD9	Other	0	0	0	0	0	0	0	0	0	0	0	0	0	0	0	0	0
SAMD9L	Other	0	0	0	0	0	0	0	0	0	0	0	0	0	0	0	0	0
SAMHD1	Other	0	0	0	0	0	0	0	0	0	0	0	0	0	0	0	0	0
SAMM50	Other	0	0	0	0	0	0	0	0	0	0	0	0	0	0	0	0	0
SAMSN1	Other	0	0	0	0	0	0	0	0	0	0	0	0	0	0	0	0	0
SAP130	Other	0	0	1	1	1	1	1	1	1	1	1	1	1	1	1	1	1
SAP18	Other	1	1	1	1	1	1	1	1	1	1	1	1	1	1	1	1	1
SAP30	Other	0	0	0	0	0	0	0	0	0	0	0	0	0	0	0	0	0
SAP30BP	Other	1	1	1	1	1	1	1	1	1	1	1	1	1	1	1	1	1
SAP30L	Other	0	0	0	0	0	0	0	0	0	0	0	0	0	0	1	1	1
SAPCD1	Other	0	0	0	0	0	0	0	0	0	0	0	0	0	0	0	0	0
SAPCD2	Other	0	0	0	0	0	0	0	0	0	0	0	0	0	0	0	0	0
SAR1A	Other	1	1	1	1	1	1	1	1	1	1	1	1	1	1	1	1	1
SAR1B	Other	1	1	1	1	1	1	1	1	1	1	1	1	1	1	1	1	1
SARDH	Other	0	0	0	0	0	0	0	0	0	0	0	0	0	0	0	0	0
SARM1	Other	0	0	0	0	0	0	0	0	0	0	0	0	0	0	0	0	0
SARNP	Other	0	0	0	0	0	0	0	0	0	0	0	0	0	0	0	0	0
SARS	Other	1	1	1	1	1	1	1	1	1	1	1	1	1	1	1	1	1
SARS2	Other	0	0	0	0	0	0	0	0	0	0	0	0	0	0	0	0	0
SART1	Other	0	0	0	0	0	0	0	0	0	0	0	0	0	0	0	0	1
SART3	Other	1	1	1	1	1	1	1	1	1	1	1	1	1	1	1	1	1
SASH1	Other	0	0	0	0	0	0	0	0	0	0	0	0	0	0	1	1	1
SASS6	Other	0	0	0	0	0	0	0	0	0	0	0	0	0	0	0	0	0
SAT2	Other	1	1	1	1	1	1	1	1	1	1	1	1	1	1	1	1	1
SATB2	Other	1	1	1	1	1	1	1	1	1	1	1	1	1	1	1	1	1
SAV1	Other	0	0	0	0	0	0	0	0	0	0	0	0	0	1	1	1	1
SAYSD1	Other	0	0	0	0	0	0	0	0	0	0	0	0	0	0	0	0	0
SBDS	Other	1	1	1	1	1	1	1	1	1	1	1	1	1	1	1	1	1
SBF1	Other	0	0	0	0	0	0	0	0	0	0	0	0	0	0	0	1	1
SBF2	Other	1	1	1	1	1	1	1	1	1	1	1	1	1	1	1	1	1
SBK1	Other	1	1	1	1	1	1	1	1	1	1	1	1	1	1	1	1	1
SBK2	Other	0	0	0	0	0	0	0	0	0	0	0	0	0	0	0	0	0
SBNO1	Other	1	1	1	1	1	1	1	1	1	1	1	1	1	1	1	1	1
SBNO2	Other	0	0	0	0	0	0	0	0	0	0	0	0	0	0	0	0	0
SBSN	Other	0	0	0	0	0	0	0	0	0	0	0	0	0	0	0	0	0
SBSPON	Other	0	0	0	0	0	0	0	0	0	0	0	0	0	0	0	0	0
SC5D	Other	1	1	1	1	1	1	1	1	1	1	1	1	1	1	1	1	1
SCAF1	Other	0	0	0	0	0	0	0	0	0	0	0	0	0	0	0	0	0
SCAF11	Other	1	1	1	1	1	1	1	1	1	1	1	1	1	1	1	1	1
SCAF4	Other	0	0	1	1	1	1	1	1	1	1	1	1	1	1	1	1	1
SCAF8	Other	1	1	1	1	1	1	1	1	1	1	1	1	1	1	1	1	1
SCAI	Other	1	1	1	1	1	1	1	1	1	1	1	1	1	1	1	1	1
SCAMP1	Other	1	1	1	1	1	1	1	1	1	1	1	1	1	1	1	1	1
SCAMP2	Other	0	0	0	0	0	0	0	0	0	0	0	0	0	0	1	1	1
SCAMP3	Other	0	0	1	1	1	1	1	1	1	1	1	1	1	1	1	1	1
SCAMP4	Other	0	0	0	0	0	0	0	0	0	0	0	0	0	0	1	1	1
SCAMP5	Other	0	0	0	0	0	0	0	0	0	0	0	0	0	0	0	0	0
SCAND1	Other	0	0	0	0	0	0	0	0	0	0	0	0	0	0	0	0	1
SCAP	Other	0	0	0	0	0	0	0	0	0	0	0	0	0	0	0	0	0
SCAPER	Other	1	1	1	1	1	1	1	1	1	1	1	1	1	1	1	1	1
SCARA3	Other	0	0	0	0	0	0	0	0	0	0	0	0	0	0	0	0	0
SCARA5	Other	0	0	0	0	0	0	0	0	0	0	0	0	0	0	0	0	0
SCARB1	Other	0	0	0	0	0	0	0	0	0	0	0	0	0	0	0	0	0
SCARB2	Other	1	1	1	1	1	1	1	1	1	1	1	1	1	1	1	1	1
SCARF1	Other	0	0	0	0	0	0	0	0	0	0	0	0	0	0	0	0	0
SCCPDH	Other	0	0	0	0	0	0	0	0	0	0	0	0	0	0	0	0	0
SCD	Other	1	1	1	1	1	1	1	1	1	1	1	1	1	1	1	1	1
SCD5	Other	0	1	1	1	1	1	1	1	1	1	1	1	1	1	1	1	1
SCEL	Other	0	0	0	0	0	0	0	0	0	0	0	0	0	0	0	0	0
SCFD1	Other	1	1	1	1	1	1	1	1	1	1	1	1	1	1	1	1	1
SCFD2	Other	0	0	0	0	0	0	0	0	0	0	0	0	0	0	1	1	1
SCG2	Other	0	0	0	0	0	0	0	0	0	0	0	0	0	0	0	0	0
SCG3	Other	1	1	1	1	1	1	1	1	1	1	1	1	1	1	1	1	1
SCG5	Other	1	1	1	1	1	1	1	1	1	1	1	1	1	1	1	1	1
SCGB1A1	Other	0	0	0	0	0	0	0	0	0	0	0	0	0	0	0	0	0
SCGB1C1	Other	0	0	0	0	0	0	0	0	0	0	0	0	0	0	0	0	0
SCGB1D1	Other	0	0	0	0	0	0	0	0	0	0	0	0	0	0	0	0	0
SCGB1D2	Other	0	0	0	0	0	0	0	0	0	0	0	0	0	0	0	0	0
SCGB1D4	Other	0	0	0	0	0	0	0	0	0	0	0	0	0	0	0	0	0
SCGB2A1	Other	0	0	0	0	0	0	0	0	0	0	0	0	0	0	0	0	0
SCGB2A2	Other	0	0	0	0	0	0	0	0	0	0	0	0	0	0	0	0	0
SCGB2B2	Other	0	0	0	0	0	0	0	0	0	0	0	0	0	0	0	0	0
SCGB3A1	Other	0	0	0	0	0	0	0	0	0	0	0	0	0	0	0	0	0
SCGB3A2	Other	0	0	0	0	0	0	0	0	0	0	0	0	0	0	0	0	0
SCGN	Other	0	0	0	0	0	0	0	0	0	0	0	0	0	0	1	1	1
SCHIP1	Other	1	1	1	1	1	1	1	1	1	1	1	1	1	1	1	1	1
SCIMP	Other	0	0	0	0	0	0	0	0	0	0	0	0	0	0	0	0	0
SCIN	Other	0	0	0	0	0	0	0	0	0	0	0	0	0	0	0	0	0
SCLT1	Other	1	1	1	1	1	1	1	1	1	1	1	1	1	1	1	1	1
SCLY	Other	0	0	0	0	0	0	0	0	0	0	0	0	0	0	0	0	0
SCMH1	Other	0	0	0	0	0	0	0	0	0	0	0	0	0	0	1	1	1
SCML4	Other	0	0	0	0	0	0	0	0	0	0	0	0	0	0	0	0	0
SCN10A	Other	0	0	0	0	0	0	0	0	0	0	0	0	0	0	0	0	0
SCN11A	Other	0	0	0	0	0	0	0	0	0	0	0	0	0	0	0	0	0
SCN1B	Other	0	0	0	0	0	0	0	0	0	0	0	0	0	0	0	0	0
SCN2B	Other	0	0	0	0	0	0	0	0	0	0	0	0	0	0	0	0	0
SCN3A	Other	1	1	1	1	1	1	1	1	1	1	1	1	1	1	1	1	1
SCN3B	Other	0	0	0	0	0	1	1	1	1	1	1	1	1	1	1	1	1
SCN4A	Other	0	0	0	0	0	0	0	0	0	0	0	0	0	0	0	0	0
SCN4B	Other	0	0	0	0	0	0	0	0	0	0	0	0	0	0	0	0	0
SCN5A	Other	0	0	0	0	0	0	0	0	0	0	0	0	0	0	0	0	0
SCN7A	Other	0	0	0	0	0	0	0	0	0	0	0	0	0	0	0	0	0
SCN8A	Other	0	0	1	1	1	1	1	1	1	1	1	1	1	1	1	1	1
SCN9A	Other	0	0	0	0	0	0	0	0	0	0	0	0	0	0	0	0	0
SCNM1	Other	1	1	1	1	1	1	1	1	1	1	1	1	1	1	1	1	1
SCNN1A	Other	0	0	0	0	0	0	0	0	0	0	0	0	0	0	0	0	0
SCNN1B	Other	0	0	0	0	0	0	0	0	0	0	0	0	0	0	0	0	0
SCNN1D	Other	0	0	0	0	0	0	0	0	0	0	0	0	0	0	0	0	0
SCNN1G	Other	0	0	0	0	0	0	0	0	0	0	0	0	0	0	0	0	0
SCO1	Other	0	0	0	0	0	0	0	0	0	0	0	0	0	0	1	1	1
SCO2	Other	0	0	0	0	0	0	0	0	0	0	0	0	0	0	0	0	0
SCOC	Other	1	1	1	1	1	1	1	1	1	1	1	1	1	1	1	1	1
SCP2	Other	1	1	1	1	1	1	1	1	1	1	1	1	1	1	1	1	1
SCP2D1	Other	0	0	0	0	0	0	0	0	0	0	0	0	0	0	0	0	0
SCPEP1	Other	0	0	0	0	0	0	0	0	0	0	0	0	0	0	1	1	1
SCRG1	Other	1	1	1	1	1	1	1	1	1	1	1	1	1	1	1	1	1
SCRIB	Other	0	0	0	0	0	0	0	0	0	0	0	0	0	0	0	0	0
SCRN1	Other	1	1	1	1	1	1	1	1	1	1	1	1	1	1	1	1	1
SCRN2	Other	0	0	0	0	0	0	0	0	0	0	0	0	0	0	0	0	0
SCRN3	Other	0	0	0	0	0	0	0	0	0	0	0	0	0	0	1	1	1
SCRT1	Other	0	0	0	0	0	0	0	0	0	0	0	0	0	0	0	0	0
SCRT2	Other	0	0	1	1	1	1	1	1	1	1	1	1	1	1	1	1	1
SCT	Other	0	0	0	0	0	0	0	0	0	0	0	0	0	0	0	0	0
SCTR	Other	0	0	0	0	0	0	0	0	0	0	0	0	0	0	0	0	0
SCUBE1	Other	0	0	0	0	0	0	0	0	1	1	1	1	1	1	1	1	1
SCUBE2	Other	0	0	0	0	0	0	0	0	0	0	0	0	0	0	0	0	0
SCUBE3	Other	0	0	0	0	0	0	0	0	0	0	0	0	0	0	1	1	1
SCYL1	Other	0	0	0	0	0	0	0	0	0	0	0	0	0	0	0	0	0
SCYL2	Other	1	1	1	1	1	1	1	1	1	1	1	1	1	1	1	1	1
SCYL3	Other	0	0	0	0	0	0	0	0	0	0	0	0	0	0	0	0	0
SDAD1	Other	0	0	1	1	1	1	1	1	1	1	1	1	1	1	1	1	1
SDC1	Other	0	0	0	0	0	0	0	0	0	0	0	0	0	0	1	1	1
SDC2	Other	0	0	0	0	0	0	0	0	0	0	0	0	0	0	1	1	1
SDC3	Other	1	1	1	1	1	1	1	1	1	1	1	1	1	1	1	1	1
SDC4	Other	0	0	0	0	0	0	0	0	0	0	0	0	0	0	0	0	0
SDCBP	Other	1	1	1	1	1	1	1	1	1	1	1	1	1	1	1	1	1
SDCBP2	Other	0	0	0	0	0	0	0	0	0	0	0	0	0	0	0	0	0
SDCCAG3	Other	0	0	0	0	0	0	0	0	0	0	0	0	0	0	1	1	1
SDCCAG8	Other	1	1	1	1	1	1	1	1	1	1	1	1	1	1	1	1	1
SDE2	Other	0	0	0	0	0	0	0	0	0	0	0	0	0	0	1	1	1
SDF2	Other	0	0	1	1	1	1	1	1	1	1	1	1	1	1	1	1	1
SDF2L1	Other	0	0	0	0	0	0	0	0	0	0	0	0	0	0	0	0	0
SDF4	Other	0	0	0	0	0	0	0	0	0	0	0	0	0	0	0	1	1
SDHA	Other	1	1	1	1	1	1	1	1	1	1	1	1	1	1	1	1	1
SDHAF1	Other	0	0	0	0	0	0	0	0	0	0	0	0	0	0	0	0	0
SDHAF2	Other	0	0	1	1	1	1	1	1	1	1	1	1	1	1	1	1	1
SDHB	Other	1	1	1	1	1	1	1	1	1	1	1	1	1	1	1	1	1
SDHC	Other	0	0	0	0	0	0	0	0	0	0	0	0	0	0	0	0	0
SDHD	Other	1	1	1	1	1	1	1	1	1	1	1	1	1	1	1	1	1
SDK1	Other	0	0	0	0	0	0	0	0	0	0	0	0	0	0	0	0	0
SDK2	Other	0	0	0	0	0	0	0	0	0	0	0	0	1	1	1	1	1
SDPR	Other	0	0	0	0	0	0	0	0	0	0	0	0	0	0	0	0	0
SDR16C5	Other	0	0	0	0	0	0	0	0	0	0	0	0	0	0	0	0	0
SDR39U1	Other	0	0	0	0	0	0	0	0	0	0	0	0	0	0	0	0	0
SDR42E1	Other	0	0	0	0	0	0	0	0	0	0	0	0	0	0	0	0	0
SDR9C7	Other	0	0	0	0	0	0	0	0	0	0	0	0	0	0	0	0	0
SDS	Other	0	0	0	0	0	0	0	0	0	0	0	0	0	0	0	0	0
SDSL	Other	0	0	0	0	0	0	0	0	0	0	0	0	0	0	0	0	0
SEC11A	Other	1	1	1	1	1	1	1	1	1	1	1	1	1	1	1	1	1
SEC11C	Other	0	0	1	1	1	1	1	1	1	1	1	1	1	1	1	1	1
SEC13	Other	1	1	1	1	1	1	1	1	1	1	1	1	1	1	1	1	1
SEC14L1	Other	1	1	1	1	1	1	1	1	1	1	1	1	1	1	1	1	1
SEC14L2	Other	0	0	0	0	0	0	0	0	0	0	0	0	0	0	0	0	0
SEC14L3	Other	0	0	0	0	0	0	0	0	0	0	0	0	0	0	0	0	0
SEC14L4	Other	0	0	0	0	0	0	0	0	0	0	0	0	0	0	0	0	0
SEC14L5	Other	0	0	0	0	0	0	0	0	0	0	0	0	0	0	0	0	0
SEC14L6	Other	0	0	0	0	0	0	0	0	0	0	0	0	0	0	0	0	0
SEC16A	Other	1	1	1	1	1	1	1	1	1	1	1	1	1	1	1	1	1
SEC16B	Other	0	0	0	0	0	0	0	0	0	0	0	0	0	0	0	0	0
SEC22A	Other	0	0	0	0	0	0	0	0	0	0	0	0	0	0	1	1	1
SEC22C	Other	0	0	1	1	1	1	1	1	1	1	1	1	1	1	1	1	1
SEC23A	Other	0	0	0	1	1	1	1	1	1	1	1	1	1	1	1	1	1
SEC23B	Other	1	1	1	1	1	1	1	1	1	1	1	1	1	1	1	1	1
SEC23IP	Other	0	0	1	1	1	1	1	1	1	1	1	1	1	1	1	1	1
SEC24A	Other	0	0	1	1	1	1	1	1	1	1	1	1	1	1	1	1	1
SEC24B	Other	1	1	1	1	1	1	1	1	1	1	1	1	1	1	1	1	1
SEC24C	Other	1	1	1	1	1	1	1	1	1	1	1	1	1	1	1	1	1
SEC24D	Other	0	0	0	0	0	0	0	0	0	0	0	0	0	0	1	1	1
SEC31A	Other	1	1	1	1	1	1	1	1	1	1	1	1	1	1	1	1	1
SEC31B	Other	0	0	0	0	0	0	0	0	0	0	0	0	0	0	0	0	0
SEC61A1	Other	1	1	1	1	1	1	1	1	1	1	1	1	1	1	1	1	1
SEC61A2	Other	0	0	0	0	0	0	0	0	1	1	1	1	1	1	1	1	1
SEC61B	Other	1	1	1	1	1	1	1	1	1	1	1	1	1	1	1	1	1
SEC61G	Other	1	1	1	1	1	1	1	1	1	1	1	1	1	1	1	1	1
SEC62	Other	1	1	1	1	1	1	1	1	1	1	1	1	1	1	1	1	1
SEC63	Other	1	1	1	1	1	1	1	1	1	1	1	1	1	1	1	1	1
SECISBP2	Other	1	1	1	1	1	1	1	1	1	1	1	1	1	1	1	1	1
SECISBP2L	Other	1	1	1	1	1	1	1	1	1	1	1	1	1	1	1	1	1
SECTM1	Other	0	0	0	0	0	0	0	0	0	0	0	0	0	0	0	0	0
SEH1L	Other	0	0	1	1	1	1	1	1	1	1	1	1	1	1	1	1	1
SEL1L	Other	1	1	1	1	1	1	1	1	1	1	1	1	1	1	1	1	1
SEL1L2	Other	0	0	0	0	0	0	0	0	0	0	0	0	0	0	0	0	0
SEL1L3	Other	1	1	1	1	1	1	1	1	1	1	1	1	1	1	1	1	1
SELE	Other	0	0	0	0	0	0	0	0	0	0	0	0	0	0	0	0	0
SELENBP1	Other	0	0	0	0	0	0	0	0	0	0	0	0	0	0	0	0	0
SELK	Other	1	1	1	1	1	1	1	1	1	1	1	1	1	1	1	1	1
SELL	Other	0	0	0	0	0	0	0	0	0	0	0	0	0	0	0	0	0
SELM	Other	0	0	0	0	0	0	0	0	0	0	0	0	0	0	1	1	1
SELO	Other	0	0	0	0	0	0	0	0	0	0	0	0	0	0	1	1	1
SELP	Other	0	0	0	0	0	0	0	0	0	0	0	0	0	0	0	0	0
SELPLG	Other	0	0	0	0	0	0	0	0	0	0	0	0	0	0	0	0	0
SELT	Other	1	1	1	1	1	1	1	1	1	1	1	1	1	1	1	1	1
SELV	Other	0	0	0	0	0	0	0	0	0	0	0	0	0	0	0	0	0
SEMA3A	Other	1	1	1	1	1	1	1	1	1	1	1	1	1	1	1	1	1
SEMA3C	Other	1	1	1	1	1	1	1	1	1	1	1	1	1	1	1	1	1
SEMA3D	Other	0	0	0	0	0	0	0	0	0	0	0	0	0	0	1	1	1
SEMA3E	Other	0	0	0	0	0	0	0	0	0	0	0	0	1	1	1	1	1
SEMA3F	Other	0	0	0	0	0	0	0	0	0	0	0	0	0	0	0	0	0
SEMA3G	Other	0	0	0	0	0	0	0	0	0	0	0	0	0	0	0	0	0
SEMA4A	Other	0	0	0	0	0	0	0	0	0	0	0	0	0	0	1	1	1
SEMA4B	Other	0	0	0	0	0	0	0	0	0	0	0	0	0	0	0	1	1
SEMA4C	Other	0	0	0	0	0	0	0	0	0	0	0	0	0	0	0	0	0
SEMA4D	Other	1	1	1	1	1	1	1	1	1	1	1	1	1	1	1	1	1
SEMA4F	Other	0	0	0	0	0	0	0	0	0	0	0	0	0	0	0	0	0
SEMA4G	Other	0	0	0	0	0	0	0	0	0	0	0	0	0	0	0	0	0
SEMA5A	Other	0	0	0	1	1	1	1	1	1	1	1	1	1	1	1	1	1
SEMA5B	Other	1	1	1	1	1	1	1	1	1	1	1	1	1	1	1	1	1
SEMA6A	Other	1	1	1	1	1	1	1	1	1	1	1	1	1	1	1	1	1
SEMA6B	Other	0	0	0	0	0	0	0	0	0	0	0	0	0	0	0	0	0
SEMA6C	Other	0	0	0	0	0	0	0	0	0	0	0	0	0	0	0	0	0
SEMA6D	Other	1	1	1	1	1	1	1	1	1	1	1	1	1	1	1	1	1
SEMA7A	Other	0	0	0	0	0	0	0	0	0	0	0	0	0	0	0	0	0
SEMG1	Other	0	0	0	0	0	0	0	0	0	0	0	0	0	0	0	0	0
SEMG2	Other	0	0	0	0	0	0	0	0	0	0	0	0	0	0	0	0	0
SENP1	Other	0	0	0	0	0	0	0	0	0	0	0	0	0	0	0	0	0
SENP2	Other	1	1	1	1	1	1	1	1	1	1	1	1	1	1	1	1	1
SENP3	Other	0	0	0	0	0	0	0	0	0	0	0	0	0	0	0	0	0
SENP5	Other	1	1	1	1	1	1	1	1	1	1	1	1	1	1	1	1	1
SENP6	Other	1	1	1	1	1	1	1	1	1	1	1	1	1	1	1	1	1
SENP7	Other	1	1	1	1	1	1	1	1	1	1	1	1	1	1	1	1	1
SENP8	Other	0	0	0	0	0	0	0	0	0	0	0	0	0	0	0	0	0
SEP15	Other	1	1	1	1	1	1	1	1	1	1	1	1	1	1	1	1	1
SEPHS1	Other	0	0	0	0	0	0	0	0	0	0	0	0	0	0	1	1	1
SEPHS2	Other	0	0	0	0	0	0	0	0	0	0	0	0	0	0	1	1	1
SEPN1	Other	1	1	1	1	1	1	1	1	1	1	1	1	1	1	1	1	1
SEPP1	Other	0	0	0	0	0	0	0	0	0	0	0	0	0	0	0	0	0
SEPSECS	Other	0	0	0	0	0	0	0	0	0	0	0	0	0	0	0	0	0
SEPT1	Other	0	0	0	0	0	0	0	0	0	0	0	0	0	0	0	0	0
SEPT10	Other	0	0	0	0	0	0	0	0	0	0	0	0	0	0	1	1	1
SEPT11	Other	1	1	1	1	1	1	1	1	1	1	1	1	1	1	1	1	1
SEPT12	Other	0	0	0	0	0	0	0	0	0	0	0	0	0	0	0	0	0
SEPT14	Other	0	0	0	0	0	0	0	0	0	0	0	0	0	0	0	0	0
SEPT2	Other	1	1	1	1	1	1	1	1	1	1	1	1	1	1	1	1	1
SEPT3	Other	1	1	1	1	1	1	1	1	1	1	1	1	1	1	1	1	1
SEPT4	Other	0	0	0	0	0	0	0	0	0	0	0	0	0	0	0	0	0
SEPT5	Other	0	0	0	0	0	0	0	0	0	0	0	0	0	0	0	0	0
SEPT7	Other	1	1	1	1	1	1	1	1	1	1	1	1	1	1	1	1	1
SEPT8	Other	0	0	0	0	0	0	0	0	0	0	0	0	0	0	0	0	0
SEPT9	Other	0	0	1	1	1	1	1	1	1	1	1	1	1	1	1	1	1
SEPW1	Other	1	1	1	1	1	1	1	1	1	1	1	1	1	1	1	1	1
SERAC1	Other	0	0	0	0	0	0	0	0	0	0	0	0	0	0	0	0	0
SERBP1	Other	1	1	1	1	1	1	1	1	1	1	1	1	1	1	1	1	1
SERF2	Other	1	1	1	1	1	1	1	1	1	1	1	1	1	1	1	1	1
SERGEF	Other	0	0	0	0	0	0	0	0	0	0	0	0	0	0	0	1	1
SERHL2	Other	0	0	0	0	0	0	0	0	0	0	0	0	0	0	0	0	0
SERINC1	Other	1	1	1	1	1	1	1	1	1	1	1	1	1	1	1	1	1
SERINC2	Other	0	0	0	0	0	0	0	0	0	0	0	0	0	0	0	0	0
SERINC3	Other	0	0	1	1	1	1	1	1	1	1	1	1	1	1	1	1	1
SERINC4	Other	0	0	0	0	0	0	0	0	0	0	0	0	0	0	0	0	0
SERINC5	Other	1	1	1	1	1	1	1	1	1	1	1	1	1	1	1	1	1
SERP1	Other	1	1	1	1	1	1	1	1	1	1	1	1	1	1	1	1	1
SERP2	Other	0	0	0	0	0	0	0	0	0	0	0	0	0	0	0	1	1
SERPINA1	Other	0	0	0	0	0	0	0	0	0	0	0	0	0	0	0	0	0
SERPINA10	Other	0	0	0	0	0	0	0	0	0	0	0	0	0	0	0	0	0
SERPINA11	Other	0	0	0	0	0	0	0	0	0	0	0	0	0	0	0	0	0
SERPINA12	Other	0	0	0	0	0	0	0	0	0	0	0	0	0	0	0	0	0
SERPINA3	Other	0	0	0	0	0	0	0	0	0	0	0	0	0	0	0	0	0
SERPINA4	Other	0	0	0	0	0	0	0	0	0	0	0	0	0	0	0	0	0
SERPINA5	Other	0	0	0	0	0	0	0	0	0	0	0	0	0	0	0	0	0
SERPINA6	Other	0	0	0	0	0	0	0	0	0	0	0	0	0	0	0	0	0
SERPINA9	Other	0	0	0	0	0	0	0	0	0	0	0	0	0	0	0	0	0
SERPINB1	Other	0	0	0	0	0	0	0	0	0	0	0	0	0	0	0	0	0
SERPINB10	Other	0	0	0	0	0	0	0	0	0	0	0	0	0	0	0	0	0
SERPINB11	Other	0	0	0	0	0	0	0	0	0	0	0	0	0	0	0	0	0
SERPINB12	Other	0	0	0	0	0	0	0	0	0	0	0	0	0	0	0	0	0
SERPINB13	Other	0	0	0	0	0	0	0	0	0	0	0	0	0	0	0	0	0
SERPINB2	Other	0	0	0	0	0	0	0	0	0	0	0	0	0	0	0	0	0
SERPINB3	Other	0	0	0	0	0	0	0	0	0	0	0	0	0	0	0	0	0
SERPINB4	Other	0	0	0	0	0	0	0	0	0	0	0	0	0	0	0	0	0
SERPINB5	Other	0	0	0	0	0	0	0	0	0	0	0	0	0	0	0	0	0
SERPINB6	Other	0	0	0	0	0	0	0	0	0	0	0	0	0	0	1	1	1
SERPINB7	Other	0	0	0	0	0	0	0	0	0	0	0	0	0	0	0	0	0
SERPINB8	Other	0	0	0	0	0	0	0	0	0	0	0	0	0	0	0	1	1
SERPINB9	Other	0	0	0	0	0	0	0	0	0	0	0	0	0	0	0	0	0
SERPINC1	Other	0	0	0	0	0	0	0	0	0	0	0	0	0	0	0	0	0
SERPIND1	Other	0	0	0	0	0	0	0	0	0	0	0	0	0	0	0	0	0
SERPINE1	Other	0	0	0	0	0	0	0	0	0	0	0	0	0	0	0	0	0
SERPINE2	Other	0	0	0	0	0	0	0	0	0	0	0	0	1	1	1	1	1
SERPINE3	Other	0	0	0	0	0	0	0	0	0	0	0	0	0	0	0	0	0
SERPINF1	Other	0	0	0	0	0	0	0	0	0	0	0	0	0	0	1	1	1
SERPINF2	Other	0	0	0	0	0	0	0	0	0	0	0	0	0	0	0	0	0
SERPING1	Other	1	1	1	1	1	1	1	1	1	1	1	1	1	1	1	1	1
SERPINH1	Other	0	0	0	0	0	0	0	0	0	0	0	0	0	1	1	1	1
SERPINI1	Other	0	0	0	0	0	0	0	0	0	0	0	0	0	0	0	0	0
SERPINI2	Other	0	0	0	0	0	0	0	0	0	0	0	0	0	0	0	0	0
SERTAD1	Other	0	0	0	0	0	0	0	0	0	0	0	0	0	0	1	1	1
SERTAD2	Other	0	0	0	0	0	0	0	0	0	0	0	0	0	0	1	1	1
SERTAD3	Other	0	0	0	0	0	0	0	0	0	0	0	0	0	0	0	0	0
SERTAD4	Other	0	0	0	0	0	0	0	0	0	0	0	0	0	0	0	0	0
SERTM1	Other	0	0	0	0	0	0	0	0	0	0	0	0	0	0	0	0	0
SESN1	Other	0	0	0	0	0	0	0	0	0	0	0	0	0	0	1	1	1
SESN2	Other	0	0	0	0	0	0	0	0	0	0	0	0	0	0	1	1	1
SESN3	Other	1	1	1	1	1	1	1	1	1	1	1	1	1	1	1	1	1
SESTD1	Other	1	1	1	1	1	1	1	1	1	1	1	1	1	1	1	1	1
SET	Other	1	1	1	1	1	1	1	1	1	1	1	1	1	1	1	1	1
SETBP1	Other	1	1	1	1	1	1	1	1	1	1	1	1	1	1	1	1	1
SETD1A	Other	0	0	0	0	0	0	0	0	0	0	0	0	0	0	1	1	1
SETD1B	Other	0	0	0	0	0	0	0	0	0	0	0	0	0	0	0	0	0
SETD2	Other	1	1	1	1	1	1	1	1	1	1	1	1	1	1	1	1	1
SETD3	Other	1	1	1	1	1	1	1	1	1	1	1	1	1	1	1	1	1
SETD4	Other	0	0	0	0	0	0	0	0	0	0	0	0	0	0	1	1	1
SETD6	Other	0	0	0	0	0	0	0	0	0	0	0	0	0	0	0	0	0
SETD7	Other	1	1	1	1	1	1	1	1	1	1	1	1	1	1	1	1	1
SETD8	Other	0	1	1	1	1	1	1	1	1	1	1	1	1	1	1	1	1
SETD9	Other	0	0	0	0	0	0	0	0	0	0	0	0	0	0	0	0	0
SETDB1	Other	0	0	1	1	1	1	1	1	1	1	1	1	1	1	1	1	1
SETDB2	Other	0	0	0	0	0	0	0	0	0	0	0	0	0	0	0	0	0
SETMAR	Other	0	0	0	0	0	0	0	0	0	0	0	0	0	0	1	1	1
SETX	Other	1	1	1	1	1	1	1	1	1	1	1	1	1	1	1	1	1
SEZ6	Other	1	1	1	1	1	1	1	1	1	1	1	1	1	1	1	1	1
SEZ6L	Other	1	1	1	1	1	1	1	1	1	1	1	1	1	1	1	1	1
SEZ6L2	Other	0	0	0	0	0	0	0	0	0	0	0	0	1	1	1	1	1
SF1	Other	1	1	1	1	1	1	1	1	1	1	1	1	1	1	1	1	1
SF3A1	Other	1	1	1	1	1	1	1	1	1	1	1	1	1	1	1	1	1
SF3A2	Other	0	0	0	0	0	0	0	0	0	0	0	0	0	0	0	0	0
SF3A3	Other	1	1	1	1	1	1	1	1	1	1	1	1	1	1	1	1	1
SF3B1	Other	1	1	1	1	1	1	1	1	1	1	1	1	1	1	1	1	1
SF3B2	Other	1	1	1	1	1	1	1	1	1	1	1	1	1	1	1	1	1
SF3B3	Other	1	1	1	1	1	1	1	1	1	1	1	1	1	1	1	1	1
SF3B4	Other	1	1	1	1	1	1	1	1	1	1	1	1	1	1	1	1	1
SF3B5	Other	1	1	1	1	1	1	1	1	1	1	1	1	1	1	1	1	1
SFI1	Other	0	0	0	0	0	0	0	0	0	0	0	0	0	0	1	1	1
SFMBT1	Other	0	0	0	0	0	0	0	0	0	0	0	0	0	0	0	0	0
SFMBT2	Other	0	0	0	0	0	0	0	0	0	0	0	0	0	0	1	1	1
SFN	Other	0	0	0	0	0	0	0	0	0	0	0	0	0	0	0	0	0
SFPQ	Other	1	1	1	1	1	1	1	1	1	1	1	1	1	1	1	1	1
SFR1	Other	0	0	0	0	0	0	0	0	0	0	0	0	0	0	0	0	0
SFRP1	Other	1	1	1	1	1	1	1	1	1	1	1	1	1	1	1	1	1
SFRP2	Other	0	0	0	0	0	0	0	0	0	0	0	0	0	0	1	1	1
SFRP4	Other	0	0	0	0	0	0	0	0	0	0	0	0	0	0	1	1	1
SFRP5	Other	0	0	0	0	0	0	0	0	0	0	0	0	0	0	0	0	0
SFSWAP	Other	1	1	1	1	1	1	1	1	1	1	1	1	1	1	1	1	1
SFT2D1	Other	0	0	0	0	0	0	0	0	0	0	0	0	1	1	1	1	1
SFT2D2	Other	1	1	1	1	1	1	1	1	1	1	1	1	1	1	1	1	1
SFTA2	Other	0	0	0	0	0	0	0	0	0	0	0	0	0	0	0	0	0
SFTA3	Other	0	0	0	0	0	0	0	0	0	0	0	0	0	0	0	0	0
SFTPA1	Other	0	0	0	0	0	0	0	0	0	0	0	0	0	0	0	0	0
SFTPA2	Other	0	0	0	0	0	0	0	0	0	0	0	0	0	0	0	0	0
SFTPB	Other	0	0	0	0	0	0	0	0	0	0	0	0	0	0	0	0	0
SFTPC	Other	0	0	0	0	0	0	0	0	0	0	0	0	0	0	0	0	0
SFTPD	Other	0	0	0	0	0	0	0	0	0	0	0	0	0	0	0	0	0
SFXN1	Other	1	1	1	1	1	1	1	1	1	1	1	1	1	1	1	1	1
SFXN2	Other	0	0	0	0	0	0	0	0	0	0	0	0	0	0	0	0	0
SFXN3	Other	0	0	0	0	0	0	0	0	0	0	0	0	1	1	1	1	1
SFXN4	Other	0	0	0	0	0	0	0	0	0	0	0	0	0	0	1	1	1
SFXN5	Other	1	1	1	1	1	1	1	1	1	1	1	1	1	1	1	1	1
SGCA	Other	0	0	0	0	0	0	0	0	0	0	0	0	0	0	0	0	0
SGCB	Other	1	1	1	1	1	1	1	1	1	1	1	1	1	1	1	1	1
SGCD	Other	0	0	0	0	0	0	0	0	0	0	0	0	0	0	1	1	1
SGCE	Other	1	1	1	1	1	1	1	1	1	1	1	1	1	1	1	1	1
SGCG	Other	0	0	0	0	0	0	0	0	0	0	0	0	0	0	0	0	0
SGCZ	Other	0	0	0	0	0	0	0	0	0	0	0	0	0	0	0	0	0
SGIP1	Other	1	1	1	1	1	1	1	1	1	1	1	1	1	1	1	1	1
SGK1	Other	0	0	0	0	0	0	0	0	0	0	0	0	0	0	1	1	1
SGK2	Other	0	0	0	0	0	0	0	0	0	0	0	0	0	0	0	0	0
SGK223	Other	0	0	0	0	0	0	0	0	0	0	0	0	0	0	0	0	0
SGK3	Other	0	0	0	0	0	0	0	0	0	0	0	0	0	0	0	0	0
SGK494	Other	0	0	0	0	0	0	0	0	0	0	0	1	1	1	1	1	1
SGMS1	Other	0	0	0	0	0	0	0	0	0	0	0	0	0	0	1	1	1
SGMS2	Other	0	0	0	0	0	0	0	0	0	0	0	0	0	0	0	0	0
SGOL1	Other	0	0	0	0	0	0	0	0	0	0	0	0	0	0	0	0	0
SGOL2	Other	0	0	0	0	0	0	0	0	0	0	0	0	0	0	0	0	0
SGPL1	Other	1	1	1	1	1	1	1	1	1	1	1	1	1	1	1	1	1
SGPP1	Other	0	0	0	0	0	0	0	0	0	0	0	0	0	0	0	0	0
SGPP2	Other	0	0	0	0	0	0	0	0	0	0	0	0	0	0	0	0	0
SGSH	Other	0	0	0	0	0	0	0	0	0	0	0	0	0	0	0	0	0
SGSM1	Other	0	0	0	0	0	0	0	0	0	0	0	0	0	0	0	0	0
SGSM2	Other	0	1	1	1	1	1	1	1	1	1	1	1	1	1	1	1	1
SGSM3	Other	0	0	0	0	0	0	0	0	0	0	0	0	0	0	0	0	0
SGTA	Other	0	0	0	0	0	0	0	0	0	0	0	0	0	0	0	0	0
SGTB	Other	0	0	0	0	0	0	0	0	0	0	0	0	0	0	1	1	1
SH2B1	Other	0	0	0	0	0	0	0	0	0	0	0	0	1	1	1	1	1
SH2B2	Other	0	0	0	0	0	0	0	0	0	0	0	0	0	0	0	0	0
SH2B3	Other	0	0	0	0	0	0	0	0	0	0	0	0	0	0	0	0	0
SH2D1B	Other	0	0	0	0	0	0	0	0	0	0	0	0	0	0	0	0	0
SH2D2A	Other	0	0	0	0	0	0	0	0	0	0	0	0	0	0	0	0	0
SH2D3A	Other	0	0	0	0	0	0	0	0	0	0	0	0	0	0	0	0	0
SH2D3C	Other	0	0	0	0	0	0	0	0	0	0	0	0	0	0	0	1	1
SH2D4A	Other	0	0	0	0	0	0	0	0	0	0	0	0	0	0	0	0	0
SH2D4B	Other	0	0	0	0	0	0	0	0	0	0	0	0	0	0	0	0	0
SH2D5	Other	0	0	0	0	0	0	0	0	0	0	0	0	0	0	0	0	0
SH2D6	Other	0	0	0	0	0	0	0	0	0	0	0	0	0	0	0	0	0
SH2D7	Other	0	0	0	0	0	0	0	0	0	0	0	0	0	0	0	0	0
SH3BGR	Other	0	0	0	0	0	0	0	0	0	0	0	0	0	0	0	0	0
SH3BGRL2	Other	0	0	0	0	0	0	0	0	0	0	0	0	0	0	1	1	1
SH3BGRL3	Other	1	1	1	1	1	1	1	1	1	1	1	1	1	1	1	1	1
SH3BP1	Other	0	0	0	0	0	0	0	0	0	0	0	0	0	0	0	0	0
SH3BP2	Other	0	0	0	0	0	0	0	0	0	0	0	0	0	0	1	1	1
SH3BP4	Other	0	0	0	0	0	0	0	0	0	0	0	0	0	0	1	1	1
SH3BP5	Other	0	0	0	0	0	0	0	0	0	0	0	0	0	0	0	0	0
SH3BP5L	Other	0	0	0	0	0	0	0	0	0	0	0	0	0	0	0	0	0
SH3D19	Other	0	0	0	0	0	0	0	0	0	0	0	0	0	0	1	1	1
SH3D21	Other	0	0	0	0	0	0	0	0	0	0	0	0	0	0	0	0	0
SH3GL1	Other	1	1	1	1	1	1	1	1	1	1	1	1	1	1	1	1	1
SH3GL2	Other	0	0	0	0	0	0	0	0	0	0	0	0	0	0	1	1	1
SH3GL3	Other	0	0	0	0	0	0	0	0	0	0	0	0	1	1	1	1	1
SH3GLB1	Other	1	1	1	1	1	1	1	1	1	1	1	1	1	1	1	1	1
SH3GLB2	Other	0	0	0	0	0	0	0	0	0	0	0	0	0	0	0	0	0
SH3PXD2A	Other	0	0	0	0	0	0	0	0	0	0	0	0	0	0	0	0	0
SH3PXD2B	Other	0	0	0	0	0	0	0	0	0	0	0	0	0	0	0	0	0
SH3RF1	Other	0	0	1	1	1	1	1	1	1	1	1	1	1	1	1	1	1
SH3RF2	Other	0	0	0	0	0	0	0	0	0	0	0	0	0	0	0	0	0
SH3RF3	Other	0	0	0	0	0	0	0	0	0	0	0	0	0	0	0	0	0
SH3TC1	Other	0	0	0	0	0	0	0	0	0	0	0	0	0	0	0	0	0
SH3TC2	Other	0	0	0	0	0	0	0	0	0	0	0	0	0	0	0	0	0
SH3YL1	Other	0	0	0	0	0	0	0	0	0	0	0	0	0	0	1	1	1
SHANK1	Other	0	0	0	0	0	0	0	0	0	0	0	0	0	0	0	0	0
SHARPIN	Other	0	0	0	0	0	0	0	0	0	0	0	0	0	0	1	1	1
SHB	Other	0	0	0	0	0	0	0	0	0	0	0	0	0	0	0	0	0
SHBG	Other	0	0	0	0	0	0	0	0	0	0	0	0	0	0	0	0	0
SHC1	Other	0	0	0	0	0	0	0	0	0	0	0	0	0	0	1	1	1
SHC2	Other	0	0	0	0	0	0	0	0	0	0	0	0	0	0	0	0	0
SHC3	Other	0	1	1	1	1	1	1	1	1	1	1	1	1	1	1	1	1
SHC4	Other	0	0	0	0	0	0	0	0	0	0	0	0	0	0	0	0	0
SHCBP1	Other	0	0	0	0	0	0	0	0	0	0	0	0	0	0	0	0	0
SHCBP1L	Other	0	0	0	0	0	0	0	0	0	0	0	0	0	0	0	0	0
SHD	Other	0	0	0	0	0	0	0	0	0	0	0	0	0	0	1	1	1
SHE	Other	0	0	0	0	0	0	0	0	0	0	0	0	0	0	0	0	0
SHF	Other	0	0	0	0	0	0	0	0	0	0	0	0	0	0	0	0	0
SHFM1	Other	1	1	1	1	1	1	1	1	1	1	1	1	1	1	1	1	1
SHH	Other	0	0	0	0	0	0	0	0	0	0	0	0	0	0	0	0	0
SHISA2	Other	1	1	1	1	1	1	1	1	1	1	1	1	1	1	1	1	1
SHISA3	Other	0	0	0	0	0	0	0	0	0	0	0	0	0	0	0	0	0
SHISA4	Other	0	0	0	0	0	0	0	0	0	0	0	0	0	0	0	0	0
SHISA5	Other	1	1	1	1	1	1	1	1	1	1	1	1	1	1	1	1	1
SHKBP1	Other	0	0	0	0	0	0	0	0	0	0	0	0	0	0	0	0	0
SHMT1	Other	0	0	0	0	0	0	0	0	0	0	0	0	0	0	0	0	0
SHMT2	Other	1	1	1	1	1	1	1	1	1	1	1	1	1	1	1	1	1
SHOC2	Other	1	1	1	1	1	1	1	1	1	1	1	1	1	1	1	1	1
SHOX2	Other	0	0	0	0	0	0	0	0	0	0	0	0	0	0	0	0	0
SHPK	Other	0	0	0	0	0	0	0	0	0	0	0	0	0	0	1	1	1
SHPRH	Other	1	1	1	1	1	1	1	1	1	1	1	1	1	1	1	1	1
SHQ1	Other	0	0	0	0	0	0	0	0	0	0	0	0	0	0	0	0	0
SHROOM1	Other	0	0	0	0	0	0	0	0	0	0	0	0	0	0	0	0	0
SHROOM3	Other	1	1	1	1	1	1	1	1	1	1	1	1	1	1	1	1	1
SI	Other	0	0	0	0	0	0	0	0	0	0	0	0	0	0	0	0	0
SIAE	Other	0	0	0	0	0	0	0	0	0	0	0	0	0	0	0	0	0
SIAH1	Other	1	1	1	1	1	1	1	1	1	1	1	1	1	1	1	1	1
SIAH2	Other	0	0	0	0	0	0	0	0	0	0	0	0	0	0	1	1	1
SIAH3	Other	0	0	0	0	0	0	0	0	0	0	0	0	0	0	0	0	0
SIDT1	Other	0	0	0	0	0	0	0	0	0	0	0	0	0	0	0	0	0
SIDT2	Other	0	0	0	0	0	0	0	0	0	0	0	0	0	0	0	0	0
SIGIRR	Other	0	0	0	0	0	0	0	0	0	0	0	0	0	0	0	0	0
SIGLEC1	Other	0	0	0	0	0	0	0	0	0	0	0	0	0	0	0	0	0
SIGLEC10	Other	0	0	0	0	0	0	0	0	0	0	0	0	0	0	0	0	0
SIGLEC11	Other	0	0	0	0	0	0	0	0	0	0	0	0	0	0	0	0	0
SIGLEC12	Other	0	0	0	0	0	0	0	0	0	0	0	0	0	0	0	0	0
SIGLEC14	Other	0	0	0	0	0	0	0	0	0	0	0	0	0	0	0	0	0
SIGLEC15	Other	0	0	0	0	0	0	0	0	0	0	0	0	0	0	0	0	0
SIGLEC5	Other	0	0	0	0	0	0	0	0	0	0	0	0	0	0	0	0	0
SIGLEC6	Other	0	0	0	0	0	0	0	0	0	0	0	0	0	0	0	0	0
SIGLEC7	Other	0	0	0	0	0	0	0	0	0	0	0	0	0	0	0	0	0
SIGLEC8	Other	0	0	0	0	0	0	0	0	0	0	0	0	0	0	0	0	0
SIGLEC9	Other	0	0	0	0	0	0	0	0	0	0	0	0	0	0	0	0	0
SIGLECL1	Other	0	0	0	0	0	0	0	0	0	0	0	0	0	0	0	0	0
SIGMAR1	Other	0	0	0	0	0	0	0	0	0	0	0	0	0	0	0	0	0
SIK1	Other	0	0	0	0	0	0	0	0	0	0	0	0	0	0	0	0	0
SIK2	Other	0	0	0	0	0	0	0	0	0	0	0	0	0	0	0	1	1
SIK3	Other	0	0	1	1	1	1	1	1	1	1	1	1	1	1	1	1	1
SIKE1	Other	0	0	0	0	0	0	0	0	0	0	0	0	1	1	1	1	1
SIL1	Other	0	0	0	0	0	0	0	0	0	0	0	0	0	0	0	0	0
SIM1	Other	0	0	0	0	0	0	0	0	0	0	0	0	0	0	0	0	0
SIM2	Other	0	0	0	0	0	0	0	0	0	0	0	0	0	0	0	0	0
SIMC1	Other	0	0	0	0	0	0	0	0	0	0	0	0	0	0	0	0	0
SIN3B	Other	0	0	0	0	0	0	0	0	0	0	0	0	0	0	0	0	0
SIPA1	Other	0	0	0	0	0	0	0	0	0	0	0	0	0	0	0	0	0
SIPA1L1	Other	1	1	1	1	1	1	1	1	1	1	1	1	1	1	1	1	1
SIPA1L2	Other	1	1	1	1	1	1	1	1	1	1	1	1	1	1	1	1	1
SIPA1L3	Other	0	0	0	0	0	0	0	0	0	0	0	0	1	1	1	1	1
SIRPA	Other	0	0	0	0	0	0	0	0	0	0	0	0	0	0	0	0	0
SIRPB1	Other	0	0	0	0	0	0	0	0	0	0	0	0	0	0	0	0	0
SIRPB2	Other	0	0	0	0	0	0	0	0	0	0	0	0	0	0	0	0	0
SIRPD	Other	0	0	0	0	0	0	0	0	0	0	0	0	0	0	0	0	0
SIRPG	Other	0	0	0	0	0	0	0	0	0	0	0	0	0	0	0	0	0
SIRT1	Other	1	1	1	1	1	1	1	1	1	1	1	1	1	1	1	1	1
SIRT2	Other	1	1	1	1	1	1	1	1	1	1	1	1	1	1	1	1	1
SIRT3	Other	0	0	0	0	0	0	0	0	0	0	0	0	0	0	0	0	0
SIRT4	Other	0	0	0	0	0	0	0	0	0	0	0	0	0	0	0	0	0
SIRT5	Other	0	0	0	0	0	0	0	0	0	0	0	0	0	0	0	0	0
SIRT6	Other	0	0	0	0	0	0	0	0	0	0	0	0	0	0	0	0	0
SIRT7	Other	0	0	0	0	0	0	0	0	0	0	0	0	0	0	1	1	1
SIT1	Other	0	0	0	0	0	0	0	0	0	0	0	0	0	0	0	0	0
SIVA1	Other	1	1	1	1	1	1	1	1	1	1	1	1	1	1	1	1	1
SIX1	Other	0	0	0	0	0	0	0	0	0	0	0	0	0	0	1	1	1
SIX2	Other	0	0	0	0	0	0	0	0	0	0	0	0	0	0	0	0	0
SIX3	Other	0	0	0	0	0	0	0	0	0	0	0	0	0	0	0	0	0
SIX4	Other	0	0	0	0	0	0	0	0	0	0	0	0	0	0	0	0	0
SIX5	Other	0	0	0	0	0	0	0	0	0	0	0	0	0	0	0	0	0
SIX6	Other	0	0	0	0	0	0	0	0	0	0	0	0	0	0	0	0	0
SKA1	Other	0	0	0	0	0	0	0	0	0	0	0	0	0	0	0	0	0
SKA2	Other	1	1	1	1	1	1	1	1	1	1	1	1	1	1	1	1	1
SKA3	Other	0	0	0	0	0	0	0	0	0	0	0	0	0	0	0	0	0
SKAP1	Other	0	0	0	0	0	0	0	0	0	0	0	0	0	0	0	0	0
SKAP2	Other	0	0	0	0	0	0	0	0	0	0	0	0	0	0	0	0	0
SKIL	Other	1	1	1	1	1	1	1	1	1	1	1	1	1	1	1	1	1
SKIV2L	Other	0	0	0	0	0	0	0	0	0	0	0	0	0	0	0	0	0
SKIV2L2	Other	1	1	1	1	1	1	1	1	1	1	1	1	1	1	1	1	1
SKOR2	Other	0	0	0	0	0	0	0	0	0	0	0	0	0	0	0	0	0
SKP1	Other	1	1	1	1	1	1	1	1	1	1	1	1	1	1	1	1	1
SKP2	Other	0	0	0	0	0	0	0	0	0	0	0	0	0	0	0	0	0
SLA	Other	1	1	1	1	1	1	1	1	1	1	1	1	1	1	1	1	1
SLA2	Other	0	0	0	0	0	0	0	0	0	0	0	0	0	0	0	0	0
SLAIN1	Other	1	1	1	1	1	1	1	1	1	1	1	1	1	1	1	1	1
SLAIN2	Other	0	0	1	1	1	1	1	1	1	1	1	1	1	1	1	1	1
SLAMF1	Other	0	0	0	0	0	0	0	0	0	0	0	0	0	0	0	0	0
SLAMF6	Other	0	0	0	0	0	0	0	0	0	0	0	0	0	0	0	0	0
SLAMF7	Other	0	0	0	0	0	0	0	0	0	0	0	0	0	0	0	0	0
SLAMF8	Other	0	0	0	0	0	0	0	0	0	0	0	0	0	0	0	0	0
SLAMF9	Other	0	0	0	0	0	0	0	0	0	0	0	0	0	0	0	0	0
SLBP	Other	0	0	1	1	1	1	1	1	1	1	1	1	1	1	1	1	1
SLC10A1	Other	0	0	0	0	0	0	0	0	0	0	0	0	0	0	1	1	1
SLC10A2	Other	0	0	0	0	0	0	0	0	0	0	0	0	0	0	0	0	0
SLC10A4	Other	0	0	0	0	0	0	0	0	0	0	0	0	0	0	0	0	0
SLC10A5	Other	0	0	0	0	0	0	0	0	0	0	0	0	0	0	0	0	0
SLC10A6	Other	0	0	0	0	0	0	0	0	0	0	0	0	0	0	0	0	0
SLC10A7	Other	0	0	0	0	0	0	0	0	0	0	0	0	0	0	1	1	1
SLC11A1	Other	0	0	0	0	0	0	0	0	0	0	0	0	0	0	0	0	0
SLC11A2	Other	1	1	1	1	1	1	1	1	1	1	1	1	1	1	1	1	1
SLC12A1	Other	0	0	0	0	0	0	0	0	0	0	0	0	0	0	0	0	0
SLC12A2	Other	1	1	1	1	1	1	1	1	1	1	1	1	1	1	1	1	1
SLC12A3	Other	0	0	0	0	0	0	0	0	0	0	0	0	0	0	0	0	0
SLC12A4	Other	0	0	0	0	0	0	0	0	0	0	0	0	0	0	0	0	0
SLC12A5	Other	0	0	0	0	0	0	0	0	0	0	0	0	0	0	0	0	0
SLC12A6	Other	1	1	1	1	1	1	1	1	1	1	1	1	1	1	1	1	1
SLC12A7	Other	0	0	0	0	0	0	0	0	0	0	0	0	0	0	0	0	0
SLC12A8	Other	0	0	0	0	0	0	0	0	0	0	0	0	0	0	0	0	0
SLC12A9	Other	0	0	0	0	0	0	0	0	0	0	0	0	0	0	0	0	0
SLC13A1	Other	0	0	0	0	0	0	0	0	0	0	0	0	0	0	0	0	0
SLC13A2	Other	0	0	0	0	0	0	0	0	0	0	0	0	0	0	0	0	0
SLC13A3	Other	0	0	0	0	0	0	0	0	0	0	0	0	0	0	0	0	0
SLC13A4	Other	0	0	0	0	0	0	0	0	0	0	0	0	0	0	0	0	0
SLC13A5	Other	0	0	0	0	0	0	0	0	0	0	0	0	0	0	0	0	0
SLC14A1	Other	0	0	0	0	0	0	0	0	0	0	0	0	0	0	0	0	0
SLC14A2	Other	0	0	0	0	0	0	0	0	0	0	0	0	0	0	0	0	0
SLC15A1	Other	0	0	0	0	0	0	0	0	0	0	0	0	0	0	0	0	0
SLC15A2	Other	0	0	0	0	0	0	0	0	0	0	0	0	0	0	0	0	0
SLC15A3	Other	0	0	0	0	0	0	0	0	0	0	0	0	0	0	0	0	0
SLC15A4	Other	0	0	0	0	0	0	0	0	0	0	0	0	0	0	1	1	1
SLC16A1	Other	1	1	1	1	1	1	1	1	1	1	1	1	1	1	1	1	1
SLC16A10	Other	0	0	0	0	0	0	0	0	0	0	0	0	0	0	0	0	0
SLC16A11	Other	0	0	0	0	0	0	0	0	0	0	0	0	0	0	0	0	0
SLC16A12	Other	0	0	0	0	0	0	0	0	0	0	0	0	0	0	0	0	0
SLC16A13	Other	0	0	0	0	0	0	0	0	0	0	0	0	0	0	0	0	0
SLC16A14	Other	0	0	0	0	0	0	0	0	0	0	0	0	0	0	0	0	0
SLC16A3	Other	0	0	0	0	0	0	0	0	0	0	0	0	0	0	0	0	0
SLC16A4	Other	0	0	0	0	0	0	0	0	0	0	0	0	0	0	0	0	0
SLC16A5	Other	0	0	0	0	0	0	0	0	0	0	0	0	0	0	0	0	0
SLC16A6	Other	0	0	0	0	0	0	0	0	0	0	0	0	0	0	0	0	0
SLC16A7	Other	0	0	0	0	0	0	0	0	0	0	0	0	0	0	0	0	0
SLC16A8	Other	0	0	0	0	0	0	0	0	0	0	0	0	0	0	0	0	0
SLC16A9	Other	0	0	0	0	0	0	0	0	0	0	0	0	0	0	0	0	0
SLC17A1	Other	0	0	0	0	0	0	0	0	0	0	0	0	0	0	0	0	0
SLC17A2	Other	0	0	0	0	0	0	0	0	0	0	0	0	0	0	0	0	0
SLC17A3	Other	0	0	0	0	0	0	0	0	0	0	0	0	0	0	0	0	0
SLC17A4	Other	0	0	0	0	0	0	0	0	0	0	0	0	0	0	0	0	0
SLC17A5	Other	0	0	0	0	0	0	0	0	0	0	0	0	0	0	0	0	0
SLC17A6	Other	0	1	1	1	1	1	1	1	1	1	1	1	1	1	1	1	1
SLC17A7	Other	0	0	0	0	0	0	0	0	0	0	0	0	0	0	0	0	0
SLC17A8	Other	0	0	0	0	0	0	0	0	0	0	0	0	0	0	0	0	0
SLC17A9	Other	0	0	0	0	0	0	0	0	0	0	0	0	0	0	0	0	0
SLC18A1	Other	0	0	0	0	0	0	0	0	0	0	0	0	0	0	0	0	0
SLC18A2	Other	0	0	0	0	0	0	0	0	0	0	0	0	0	0	0	0	0
SLC18A3	Other	0	0	0	0	0	0	0	0	0	0	0	0	0	0	0	0	0
SLC18B1	Other	0	0	0	0	0	0	0	0	0	0	0	0	0	0	0	0	0
SLC19A1	Other	0	0	0	0	0	0	0	0	0	0	0	0	0	0	0	0	0
SLC19A2	Other	0	0	0	0	0	0	0	0	0	0	0	0	0	0	1	1	1
SLC19A3	Other	0	0	0	0	0	0	0	0	0	0	0	0	0	0	0	0	0
SLC1A1	Other	0	0	0	0	0	0	0	0	0	0	0	0	0	0	0	0	0
SLC1A2	Other	1	1	1	1	1	1	1	1	1	1	1	1	1	1	1	1	1
SLC1A3	Other	1	1	1	1	1	1	1	1	1	1	1	1	1	1	1	1	1
SLC1A4	Other	0	0	0	0	0	0	0	0	0	0	0	0	0	0	1	1	1
SLC1A5	Other	0	0	0	0	0	0	0	0	0	0	0	0	0	0	0	0	0
SLC1A6	Other	0	0	0	0	0	0	0	0	0	0	0	0	0	0	0	0	0
SLC1A7	Other	0	0	0	0	0	0	0	0	0	0	0	0	0	0	0	0	0
SLC20A1	Other	1	1	1	1	1	1	1	1	1	1	1	1	1	1	1	1	1
SLC20A2	Other	0	0	0	0	0	0	0	0	0	0	0	0	0	0	0	0	0
SLC22A1	Other	0	0	0	0	0	0	0	0	0	0	0	0	0	0	0	0	0
SLC22A10	Other	0	0	0	0	0	0	0	0	0	0	0	0	0	0	0	0	0
SLC22A11	Other	0	0	0	0	0	0	0	0	0	0	0	0	0	0	0	0	0
SLC22A12	Other	0	0	0	0	0	0	0	0	0	0	0	0	0	0	0	0	0
SLC22A13	Other	0	0	0	0	0	0	0	0	0	0	0	0	0	0	0	0	0
SLC22A14	Other	0	0	0	0	0	0	0	0	0	0	0	0	0	0	0	0	0
SLC22A15	Other	0	0	0	0	0	0	0	0	0	0	0	0	0	0	0	0	0
SLC22A16	Other	0	0	0	0	0	0	0	0	0	0	0	0	0	0	0	0	0
SLC22A17	Other	1	1	1	1	1	1	1	1	1	1	1	1	1	1	1	1	1
SLC22A18	Other	0	0	0	0	0	0	0	0	0	0	0	0	0	0	0	0	0
SLC22A2	Other	0	0	0	0	0	0	0	0	0	0	0	0	0	0	0	0	0
SLC22A23	Other	1	1	1	1	1	1	1	1	1	1	1	1	1	1	1	1	1
SLC22A24	Other	0	0	0	0	0	0	0	0	0	0	0	0	0	0	0	0	0
SLC22A25	Other	0	0	0	0	0	0	0	0	0	0	0	0	0	0	0	0	0
SLC22A3	Other	0	0	0	0	0	0	0	0	0	0	0	0	0	0	0	0	0
SLC22A4	Other	0	0	0	0	0	0	0	0	0	0	0	0	0	0	0	0	0
SLC22A5	Other	0	0	0	0	0	0	0	0	0	0	0	0	0	0	1	1	1
SLC22A6	Other	0	0	0	0	0	0	0	0	0	0	0	0	0	0	0	0	0
SLC22A7	Other	0	0	0	0	0	0	0	0	0	0	0	0	0	0	0	0	0
SLC22A8	Other	0	0	0	0	0	0	0	0	0	0	0	0	0	0	0	0	0
SLC22A9	Other	0	0	0	0	0	0	0	0	0	0	0	0	0	0	0	0	0
SLC23A1	Other	0	0	0	0	0	0	0	0	0	0	0	0	0	0	0	1	1
SLC23A2	Other	0	0	0	0	0	0	0	0	0	0	1	1	1	1	1	1	1
SLC23A3	Other	0	0	0	0	0	0	0	0	0	0	0	0	0	0	0	0	0
SLC24A1	Other	0	0	0	0	0	0	0	0	0	0	0	0	0	0	0	1	1
SLC24A2	Other	1	1	1	1	1	1	1	1	1	1	1	1	1	1	1	1	1
SLC24A3	Other	0	0	0	0	0	0	0	0	0	0	0	0	0	0	0	0	0
SLC24A4	Other	0	0	0	0	0	0	0	0	0	0	0	0	0	0	0	0	0
SLC24A5	Other	0	0	0	0	0	0	0	0	0	0	0	0	0	0	0	0	0
SLC25A1	Other	0	0	0	0	0	0	0	0	0	0	0	0	0	0	0	0	1
SLC25A10	Other	0	0	0	0	0	0	0	0	0	0	0	0	0	0	0	0	0
SLC25A11	Other	0	0	0	0	0	0	0	0	0	0	0	0	0	0	0	0	0
SLC25A12	Other	0	0	0	0	0	0	0	0	0	0	1	1	1	1	1	1	1
SLC25A13	Other	0	0	0	0	0	0	0	0	0	0	0	0	0	0	0	0	0
SLC25A15	Other	0	0	0	0	0	0	0	0	0	0	0	0	0	0	0	0	0
SLC25A16	Other	0	0	0	0	0	0	0	0	0	0	0	0	0	0	0	0	0
SLC25A17	Other	0	0	0	0	0	0	0	0	0	0	0	0	0	0	0	0	0
SLC25A18	Other	0	0	0	0	0	0	0	0	0	0	0	0	0	0	0	0	0
SLC25A19	Other	0	0	0	0	0	0	0	0	0	0	0	0	0	0	0	0	0
SLC25A2	Other	0	0	0	0	0	0	0	0	0	0	0	0	0	0	0	0	0
SLC25A20	Other	0	0	0	0	0	0	0	0	0	0	0	0	0	0	0	0	0
SLC25A21	Other	0	0	0	0	0	0	0	0	0	0	0	0	0	0	0	0	0
SLC25A22	Other	0	0	0	0	0	0	0	0	0	0	0	0	0	0	0	0	0
SLC25A23	Other	0	0	0	0	0	0	0	0	0	0	0	0	0	0	0	0	0
SLC25A24	Other	0	0	0	0	0	0	0	0	0	0	0	0	0	0	1	1	1
SLC25A25	Other	0	0	0	0	0	0	0	0	0	0	0	0	0	0	0	0	0
SLC25A26	Other	0	0	1	1	1	1	1	1	1	1	1	1	1	1	1	1	1
SLC25A27	Other	0	0	0	0	0	0	0	0	0	0	0	0	0	0	0	0	0
SLC25A28	Other	0	0	0	0	0	0	0	0	0	0	0	0	0	0	1	1	1
SLC25A29	Other	0	0	0	0	0	0	0	0	0	0	0	0	0	0	0	0	0
SLC25A3	Other	1	1	1	1	1	1	1	1	1	1	1	1	1	1	1	1	1
SLC25A30	Other	0	0	0	0	0	0	0	0	0	0	0	0	0	0	0	0	0
SLC25A31	Other	0	0	0	0	0	0	0	0	0	0	0	0	0	0	0	0	0
SLC25A32	Other	0	0	0	0	0	0	0	0	0	0	0	0	0	0	1	1	1
SLC25A33	Other	0	0	0	0	0	0	0	0	0	0	0	0	0	0	1	1	1
SLC25A34	Other	0	0	0	0	0	0	0	0	0	0	0	0	0	0	0	0	0
SLC25A35	Other	0	0	0	0	0	0	0	0	0	0	0	0	0	0	0	0	0
SLC25A36	Other	1	1	1	1	1	1	1	1	1	1	1	1	1	1	1	1	1
SLC25A37	Other	1	1	1	1	1	1	1	1	1	1	1	1	1	1	1	1	1
SLC25A38	Other	0	0	0	0	0	0	0	0	0	0	0	0	0	0	1	1	1
SLC25A39	Other	0	0	0	0	0	0	0	0	0	0	0	0	0	0	1	1	1
SLC25A4	Other	1	1	1	1	1	1	1	1	1	1	1	1	1	1	1	1	1
SLC25A40	Other	0	0	0	0	0	0	0	0	0	0	0	0	0	0	0	0	0
SLC25A41	Other	0	0	0	0	0	0	0	0	0	0	0	0	0	0	0	0	0
SLC25A42	Other	0	0	0	0	0	0	0	0	0	0	0	0	0	0	0	0	0
SLC25A44	Other	0	0	0	0	0	0	0	0	0	0	0	0	0	0	1	1	1
SLC25A45	Other	0	0	0	0	0	0	0	0	0	0	0	0	0	0	0	0	0
SLC25A46	Other	0	0	1	1	1	1	1	1	1	1	1	1	1	1	1	1	1
SLC25A47	Other	0	0	0	0	0	0	0	0	0	0	0	0	0	0	0	0	0
SLC25A48	Other	0	0	0	0	0	0	0	0	0	0	0	0	0	0	0	0	0
SLC25A51	Other	0	0	0	0	0	0	0	0	0	0	0	0	0	0	0	0	0
SLC25A52	Other	0	0	0	0	0	0	0	0	0	0	0	0	0	0	0	0	0
SLC26A1	Other	0	0	0	0	0	0	0	0	0	0	0	0	0	0	0	0	0
SLC26A10	Other	0	0	0	0	0	0	0	0	0	0	0	0	0	0	0	0	0
SLC26A11	Other	0	0	0	0	0	0	0	0	0	0	0	0	0	0	0	0	0
SLC26A2	Other	0	0	0	0	0	0	0	0	0	0	0	0	0	0	1	1	1
SLC26A3	Other	0	0	0	0	0	0	0	0	0	0	0	0	0	0	0	0	0
SLC26A4	Other	0	0	0	0	0	0	0	0	0	0	0	0	0	0	0	0	0
SLC26A5	Other	0	0	0	0	0	0	0	0	0	0	0	0	0	0	0	0	0
SLC26A6	Other	0	0	0	0	0	0	0	0	0	0	0	0	0	0	0	0	0
SLC26A7	Other	0	0	0	0	0	0	0	0	0	0	0	0	0	0	0	0	0
SLC26A8	Other	0	0	0	0	0	0	0	0	0	0	0	0	0	0	0	0	0
SLC26A9	Other	0	0	0	0	0	0	0	0	0	0	0	0	0	0	0	0	0
SLC27A1	Other	0	0	0	0	0	0	0	0	0	0	0	0	0	0	0	0	1
SLC27A2	Other	0	0	0	0	0	0	0	0	0	0	0	0	0	0	0	0	0
SLC27A3	Other	0	0	0	0	0	0	0	0	0	0	0	0	0	0	0	0	0
SLC27A4	Other	0	0	0	0	0	0	0	0	0	0	0	0	0	0	0	0	0
SLC27A5	Other	0	0	0	0	0	0	0	0	0	0	0	0	0	0	0	0	0
SLC27A6	Other	0	0	0	0	0	0	0	0	0	0	0	0	0	0	0	0	0
SLC28A1	Other	0	0	0	0	0	0	0	0	0	0	0	0	0	0	0	0	0
SLC28A2	Other	0	0	0	0	0	0	0	0	0	0	0	0	0	0	0	0	0
SLC28A3	Other	0	0	0	0	0	0	0	0	0	0	0	0	0	0	0	0	0
SLC29A1	Other	0	0	0	0	0	0	0	0	0	0	0	0	0	0	0	0	0
SLC29A2	Other	0	0	0	0	0	0	0	0	0	0	0	0	0	0	0	0	0
SLC29A3	Other	0	0	0	0	0	0	0	0	0	0	0	0	0	0	0	0	0
SLC29A4	Other	1	1	1	1	1	1	1	1	1	1	1	1	1	1	1	1	1
SLC2A1	Other	0	0	0	0	0	0	0	0	0	0	0	0	0	0	0	0	0
SLC2A10	Other	0	0	0	0	0	0	0	0	0	0	0	0	0	0	0	0	0
SLC2A11	Other	0	0	0	0	0	0	0	0	0	0	0	0	0	0	0	0	0
SLC2A12	Other	0	0	0	0	0	0	0	0	0	0	0	0	0	0	0	0	0
SLC2A13	Other	0	0	0	0	0	0	0	0	0	0	0	0	1	1	1	1	1
SLC2A14	Other	0	0	0	0	0	0	0	0	0	0	0	0	0	0	0	0	0
SLC2A2	Other	0	0	0	0	0	0	0	0	0	0	0	0	0	0	0	0	0
SLC2A3	Other	1	1	1	1	1	1	1	1	1	1	1	1	1	1	1	1	1
SLC2A4	Other	0	0	0	0	0	0	0	0	0	0	0	0	0	0	0	0	0
SLC2A4RG	Other	0	0	0	0	0	0	0	0	0	0	0	0	0	0	0	0	0
SLC2A5	Other	0	0	0	0	0	0	0	0	0	0	0	0	0	0	0	0	0
SLC2A6	Other	0	0	0	0	0	0	0	0	0	0	0	0	0	0	0	0	0
SLC2A7	Other	0	0	0	0	0	0	0	0	0	0	0	0	0	0	0	0	0
SLC2A8	Other	0	0	0	0	0	0	0	0	0	0	0	0	0	0	0	0	0
SLC2A9	Other	0	0	0	0	0	0	0	0	0	0	0	0	0	0	0	0	0
SLC30A1	Other	0	0	0	0	0	0	0	0	0	0	0	0	0	0	0	0	0
SLC30A10	Other	0	0	0	0	0	0	0	0	0	0	0	0	0	0	0	0	0
SLC30A2	Other	0	0	0	0	0	0	0	0	0	0	0	0	0	0	0	0	0
SLC30A3	Other	0	0	0	0	0	0	0	0	0	0	0	0	0	0	0	0	0
SLC30A4	Other	0	0	0	0	0	0	0	0	0	0	0	0	0	0	1	1	1
SLC30A5	Other	0	0	0	0	0	0	0	0	0	0	0	0	0	0	1	1	1
SLC30A6	Other	0	0	0	0	0	0	0	0	0	0	0	0	0	0	0	0	0
SLC30A7	Other	1	1	1	1	1	1	1	1	1	1	1	1	1	1	1	1	1
SLC30A8	Other	0	0	0	0	0	0	0	0	0	0	0	0	0	0	0	0	0
SLC30A9	Other	1	1	1	1	1	1	1	1	1	1	1	1	1	1	1	1	1
SLC31A1	Other	0	0	1	1	1	1	1	1	1	1	1	1	1	1	1	1	1
SLC31A2	Other	0	0	0	0	0	0	0	0	0	0	0	0	0	0	0	0	0
SLC33A1	Other	0	0	0	0	0	0	0	0	0	0	0	0	0	0	1	1	1
SLC34A1	Other	0	0	0	0	0	0	0	0	0	0	0	0	0	0	0	0	0
SLC34A2	Other	0	0	0	0	0	0	0	0	0	0	0	0	0	0	0	0	0
SLC34A3	Other	0	0	0	0	0	0	0	0	0	0	0	0	0	0	0	0	0
SLC35A1	Other	0	0	0	0	0	0	0	0	0	0	0	0	1	1	1	1	1
SLC35A3	Other	0	0	0	0	0	0	0	0	0	0	0	0	0	0	0	0	0
SLC35A4	Other	0	0	1	1	1	1	1	1	1	1	1	1	1	1	1	1	1
SLC35A5	Other	0	0	0	0	0	0	0	0	0	0	0	0	1	1	1	1	1
SLC35B1	Other	1	1	1	1	1	1	1	1	1	1	1	1	1	1	1	1	1
SLC35B2	Other	0	0	0	0	0	0	0	0	0	0	0	0	0	0	1	1	1
SLC35B3	Other	0	0	0	0	0	0	0	0	0	0	0	0	0	0	1	1	1
SLC35B4	Other	0	1	1	1	1	1	1	1	1	1	1	1	1	1	1	1	1
SLC35C1	Other	0	0	0	0	0	0	0	0	0	0	0	0	0	0	0	0	0
SLC35C2	Other	0	0	0	0	0	0	0	0	0	0	0	0	0	0	0	0	0
SLC35D1	Other	0	0	1	1	1	1	1	1	1	1	1	1	1	1	1	1	1
SLC35D2	Other	0	0	0	0	0	0	0	0	0	0	0	0	0	0	0	0	0
SLC35D3	Other	0	0	0	0	0	0	0	0	0	0	0	0	0	0	0	0	0
SLC35E1	Other	0	1	1	1	1	1	1	1	1	1	1	1	1	1	1	1	1
SLC35E2	Other	0	0	0	0	0	0	0	0	0	0	0	0	0	0	0	0	0
SLC35E2B	Other	1	1	1	1	1	1	1	1	1	1	1	1	1	1	1	1	1
SLC35E3	Other	0	0	1	1	1	1	1	1	1	1	1	1	1	1	1	1	1
SLC35E4	Other	0	0	0	0	0	0	0	0	0	0	0	0	0	0	0	0	0
SLC35F1	Other	1	1	1	1	1	1	1	1	1	1	1	1	1	1	1	1	1
SLC35F2	Other	0	0	0	0	0	0	0	0	0	0	0	0	1	1	1	1	1
SLC35F3	Other	0	0	0	0	0	0	0	0	0	0	0	0	0	0	0	0	0
SLC35F4	Other	0	0	0	0	0	0	0	0	0	0	0	0	0	0	0	0	0
SLC35F5	Other	1	1	1	1	1	1	1	1	1	1	1	1	1	1	1	1	1
SLC35F6	Other	0	0	1	1	1	1	1	1	1	1	1	1	1	1	1	1	1
SLC35G1	Other	0	0	0	0	0	0	0	0	0	0	0	0	0	0	0	0	0
SLC35G2	Other	0	0	0	0	0	0	0	0	0	0	0	0	0	0	0	0	0
SLC35G3	Other	0	0	0	0	0	0	0	0	0	0	0	0	0	0	0	0	0
SLC35G5	Other	0	0	0	0	0	0	0	0	0	0	0	0	0	0	0	0	0
SLC35G6	Other	0	0	0	0	0	0	0	0	0	0	0	0	0	0	0	0	0
SLC36A1	Other	0	0	0	0	0	0	0	0	0	0	0	0	0	0	0	0	0
SLC36A2	Other	0	0	0	0	0	0	0	0	0	0	0	0	0	0	0	0	0
SLC36A3	Other	0	0	0	0	0	0	0	0	0	0	0	0	0	0	0	0	0
SLC36A4	Other	1	1	1	1	1	1	1	1	1	1	1	1	1	1	1	1	1
SLC37A1	Other	0	0	0	0	0	0	0	0	0	0	0	0	0	0	0	0	0
SLC37A2	Other	0	0	0	0	0	0	0	0	0	0	0	0	0	0	0	0	0
SLC37A3	Other	0	0	0	0	0	0	0	0	0	0	0	0	0	0	1	1	1
SLC37A4	Other	0	0	0	0	0	0	0	0	0	0	0	0	0	0	0	0	0
SLC38A1	Other	1	1	1	1	1	1	1	1	1	1	1	1	1	1	1	1	1
SLC38A10	Other	0	0	0	0	0	0	0	0	0	0	0	0	0	0	0	0	0
SLC38A11	Other	0	0	0	0	0	0	0	0	0	0	0	0	0	0	0	0	0
SLC38A2	Other	1	1	1	1	1	1	1	1	1	1	1	1	1	1	1	1	1
SLC38A4	Other	0	0	0	0	0	0	0	0	0	0	0	0	0	0	0	0	0
SLC38A6	Other	0	0	0	0	0	0	0	0	0	0	0	0	0	0	0	0	0
SLC38A7	Other	0	0	0	0	0	0	0	0	0	0	0	0	0	0	1	1	1
SLC38A9	Other	0	0	0	0	0	0	0	0	0	0	0	0	0	0	0	0	0
SLC39A1	Other	0	0	0	0	0	0	0	0	0	0	0	0	0	0	1	1	1
SLC39A10	Other	1	1	1	1	1	1	1	1	1	1	1	1	1	1	1	1	1
SLC39A11	Other	1	1	1	1	1	1	1	1	1	1	1	1	1	1	1	1	1
SLC39A12	Other	0	0	0	0	0	0	0	0	0	0	0	0	0	0	0	0	0
SLC39A13	Other	0	0	0	0	0	0	0	0	0	0	0	0	0	0	1	1	1
SLC39A14	Other	0	0	0	0	0	0	0	0	0	0	0	0	0	0	0	0	0
SLC39A2	Other	0	0	0	0	0	0	0	0	0	0	0	0	0	0	0	0	0
SLC39A3	Other	0	0	0	0	0	0	0	0	0	0	0	0	0	0	0	0	0
SLC39A4	Other	0	0	0	0	0	0	0	0	0	0	0	0	0	0	0	0	0
SLC39A5	Other	0	0	0	0	0	0	0	0	0	0	0	0	0	0	0	0	0
SLC39A6	Other	1	1	1	1	1	1	1	1	1	1	1	1	1	1	1	1	1
SLC39A7	Other	0	0	0	0	0	0	0	0	0	0	0	0	0	0	0	0	0
SLC39A8	Other	0	0	0	0	0	0	0	0	0	0	0	0	0	0	0	0	0
SLC39A9	Other	1	1	1	1	1	1	1	1	1	1	1	1	1	1	1	1	1
SLC3A1	Other	0	0	0	0	0	0	0	0	0	0	0	0	0	0	1	1	1
SLC3A2	Other	1	1	1	1	1	1	1	1	1	1	1	1	1	1	1	1	1
SLC40A1	Other	0	0	0	0	0	0	0	0	0	0	0	0	0	0	1	1	1
SLC41A1	Other	0	0	0	0	0	0	0	0	0	0	0	0	0	0	1	1	1
SLC41A2	Other	0	0	0	0	0	0	0	0	1	1	1	1	1	1	1	1	1
SLC41A3	Other	0	0	0	0	0	0	0	0	0	0	0	0	0	0	0	1	1
SLC43A1	Other	0	0	0	0	0	0	0	0	0	0	0	0	0	0	0	0	0
SLC43A2	Other	0	0	0	0	0	0	0	0	0	0	0	0	0	0	0	0	0
SLC43A3	Other	0	0	0	0	0	0	0	0	0	0	0	0	0	0	0	0	0
SLC44A1	Other	1	1	1	1	1	1	1	1	1	1	1	1	1	1	1	1	1
SLC44A2	Other	1	1	1	1	1	1	1	1	1	1	1	1	1	1	1	1	1
SLC44A3	Other	0	0	0	0	0	0	0	0	0	0	0	0	0	0	0	0	0
SLC44A4	Other	0	0	0	0	0	0	0	0	0	0	0	0	0	0	0	0	0
SLC44A5	Other	0	0	1	1	1	1	1	1	1	1	1	1	1	1	1	1	1
SLC45A1	Other	0	0	0	0	0	0	0	0	0	0	0	0	0	0	0	0	0
SLC45A2	Other	0	0	0	0	0	0	0	0	0	0	0	0	0	0	0	0	0
SLC45A3	Other	0	0	0	0	0	0	0	0	0	0	0	0	0	0	0	0	0
SLC45A4	Other	0	0	0	0	0	0	0	0	0	0	0	0	0	0	0	0	0
SLC46A1	Other	0	0	0	0	0	0	0	0	0	0	0	0	0	0	0	1	1
SLC46A2	Other	0	0	0	0	0	0	0	0	0	0	0	0	0	0	0	0	0
SLC46A3	Other	0	0	0	0	0	0	0	0	0	0	0	0	0	0	0	0	0
SLC47A1	Other	0	0	0	0	0	0	0	0	0	0	0	0	0	0	0	0	0
SLC47A2	Other	0	0	0	0	0	0	0	0	0	0	0	0	0	0	0	0	0
SLC48A1	Other	0	0	0	0	0	0	0	0	0	0	0	0	0	0	1	1	1
SLC4A1	Other	0	0	0	0	0	0	0	0	0	0	0	0	0	0	0	0	0
SLC4A10	Other	0	0	1	1	1	1	1	1	1	1	1	1	1	1	1	1	1
SLC4A11	Other	0	0	0	0	0	0	0	0	0	0	0	0	0	0	0	0	0
SLC4A1AP	Other	1	1	1	1	1	1	1	1	1	1	1	1	1	1	1	1	1
SLC4A2	Other	0	0	0	0	0	0	0	0	0	0	0	0	0	0	0	0	0
SLC4A3	Other	0	0	0	0	0	0	0	0	0	0	0	0	0	0	0	1	1
SLC4A4	Other	0	0	0	0	0	0	0	0	0	0	0	0	0	0	1	1	1
SLC4A5	Other	0	0	0	0	0	0	0	0	0	0	0	0	0	0	0	0	0
SLC4A7	Other	1	1	1	1	1	1	1	1	1	1	1	1	1	1	1	1	1
SLC4A8	Other	0	1	1	1	1	1	1	1	1	1	1	1	1	1	1	1	1
SLC4A9	Other	0	0	0	0	0	0	0	0	0	0	0	0	0	0	0	0	0
SLC50A1	Other	0	0	0	0	0	0	0	0	0	0	0	0	0	0	0	0	0
SLC51A	Other	0	0	0	0	0	0	0	0	0	0	0	0	0	0	0	0	0
SLC51B	Other	0	0	0	0	0	0	0	0	0	0	0	0	0	0	0	0	0
SLC52A1	Other	0	0	0	0	0	0	0	0	0	0	0	0	0	0	0	0	0
SLC52A2	Other	0	0	0	0	0	0	0	0	0	0	0	0	0	0	0	0	0
SLC52A3	Other	0	0	0	0	0	0	0	0	0	0	0	0	0	0	0	0	0
SLC5A1	Other	0	0	0	0	0	0	0	0	0	0	0	0	0	0	0	0	0
SLC5A10	Other	0	0	0	0	0	0	0	0	0	0	0	0	0	0	0	0	0
SLC5A11	Other	0	0	0	0	0	0	0	0	0	0	0	0	0	0	0	0	0
SLC5A12	Other	0	0	0	0	0	0	0	0	0	0	0	0	0	0	0	0	0
SLC5A2	Other	0	0	0	0	0	0	0	0	0	0	0	0	0	0	0	0	0
SLC5A3	Other	0	0	0	0	0	0	1	1	1	1	1	1	1	1	1	1	1
SLC5A4	Other	0	0	0	0	0	0	0	0	0	0	0	0	0	0	0	0	0
SLC5A5	Other	0	0	0	0	0	0	0	0	0	0	0	0	0	0	0	0	0
SLC5A6	Other	0	0	0	0	0	0	0	0	0	0	0	0	0	0	0	0	0
SLC5A7	Other	0	0	0	0	0	0	0	0	0	0	0	0	0	0	0	0	0
SLC5A8	Other	0	0	0	0	0	0	0	0	0	0	0	0	0	0	0	0	0
SLC5A9	Other	0	0	0	0	0	0	0	0	0	0	0	0	0	0	0	0	0
SLC6A11	Other	0	0	0	0	0	0	0	0	0	0	0	0	0	0	0	0	0
SLC6A12	Other	0	0	0	0	0	0	0	0	0	0	0	0	0	0	0	0	0
SLC6A13	Other	0	0	0	0	0	0	0	0	0	0	0	0	0	0	0	0	0
SLC6A15	Other	0	0	0	0	0	0	0	0	1	1	1	1	1	1	1	1	1
SLC6A16	Other	0	0	0	0	0	0	0	0	0	0	0	0	0	0	0	1	1
SLC6A17	Other	0	0	0	0	0	0	0	0	0	0	0	0	0	0	0	0	0
SLC6A18	Other	0	0	0	0	0	0	0	0	0	0	0	0	0	0	0	0	0
SLC6A19	Other	0	0	0	0	0	0	0	0	0	0	0	0	0	0	0	0	0
SLC6A2	Other	0	0	0	0	0	0	0	0	0	0	0	0	0	0	0	0	0
SLC6A20	Other	0	0	0	0	0	0	0	0	0	0	0	0	0	0	0	0	0
SLC6A3	Other	0	0	0	0	0	0	0	0	0	0	0	0	0	0	0	0	0
SLC6A4	Other	0	0	0	0	0	0	0	0	0	0	0	0	0	0	0	0	0
SLC6A5	Other	0	0	0	0	0	0	0	0	0	0	0	0	0	0	0	0	0
SLC6A6	Other	0	0	0	0	0	0	0	0	0	0	0	0	0	0	1	1	1
SLC6A7	Other	0	0	0	0	0	0	0	0	0	0	0	0	0	0	0	0	0
SLC6A9	Other	0	0	0	0	0	0	0	0	0	0	0	0	0	0	0	0	0
SLC7A1	Other	0	0	0	0	0	0	0	0	0	0	0	0	0	0	1	1	1
SLC7A10	Other	0	0	0	0	0	0	0	0	0	0	0	0	0	0	0	0	0
SLC7A11	Other	0	0	0	0	0	0	0	0	0	0	0	0	0	0	1	1	1
SLC7A13	Other	0	0	0	0	0	0	0	0	0	0	0	0	0	0	0	0	0
SLC7A14	Other	0	0	0	0	0	0	0	0	0	0	0	0	0	0	0	0	0
SLC7A2	Other	0	0	0	0	0	0	0	0	0	0	0	0	0	0	1	1	1
SLC7A4	Other	0	0	0	0	0	0	0	0	0	0	0	0	0	0	0	0	0
SLC7A5	Other	0	0	0	0	0	0	0	0	0	0	0	0	0	0	1	1	1
SLC7A6	Other	0	0	0	0	0	0	0	0	0	0	0	0	0	0	1	1	1
SLC7A6OS	Other	0	0	0	0	0	0	0	0	0	0	0	0	0	0	0	0	0
SLC7A7	Other	0	0	0	0	0	0	0	0	0	0	0	0	0	0	0	0	0
SLC7A8	Other	0	0	0	0	0	0	0	0	0	0	0	0	0	0	1	1	1
SLC7A9	Other	0	0	0	0	0	0	0	0	0	0	0	0	0	0	0	0	0
SLC8A1	Other	1	1	1	1	1	1	1	1	1	1	1	1	1	1	1	1	1
SLC8A3	Other	0	0	0	0	0	0	0	0	0	0	0	0	0	0	0	0	0
SLC8B1	Other	0	0	0	0	0	0	0	0	0	0	0	0	0	0	0	0	0
SLC9A1	Other	0	0	0	0	0	0	0	0	0	0	0	0	0	0	0	0	0
SLC9A2	Other	0	0	0	0	0	0	0	0	0	0	0	0	0	0	0	0	0
SLC9A3	Other	0	0	0	0	0	0	0	0	0	0	0	0	0	0	0	0	0
SLC9A3R1	Other	0	0	0	0	0	0	0	0	0	0	0	0	0	0	0	0	0
SLC9A3R2	Other	0	0	0	0	0	0	0	0	0	0	0	0	0	0	0	0	0
SLC9A4	Other	0	0	0	0	0	0	0	0	0	0	0	0	0	0	0	0	0
SLC9A5	Other	0	0	0	0	0	0	0	0	0	0	0	0	0	0	0	0	0
SLC9A8	Other	0	0	0	0	0	0	0	0	0	0	0	0	0	0	0	0	0
SLC9A9	Other	0	0	0	0	0	0	0	0	0	0	0	0	0	0	0	0	0
SLC9B1	Other	0	0	0	0	0	0	0	0	0	0	0	0	0	0	0	0	0
SLC9B2	Other	0	0	0	0	0	0	0	0	0	0	0	0	0	0	1	1	1
SLC9C1	Other	0	0	0	0	0	0	0	0	0	0	0	0	0	0	0	0	0
SLC9C2	Other	0	0	0	0	0	0	0	0	0	0	0	0	0	0	0	0	0
SLCO1A2	Other	0	0	0	0	0	0	0	0	0	0	0	0	0	0	0	0	0
SLCO1B1	Other	0	0	0	0	0	0	0	0	0	0	0	0	0	0	0	0	0
SLCO1B3	Other	0	0	0	0	0	0	0	0	0	0	0	0	0	0	0	0	0
SLCO1B7	Other	0	0	0	0	0	0	0	0	0	0	0	0	0	0	0	0	0
SLCO1C1	Other	0	0	0	0	0	0	0	0	0	0	0	0	0	0	0	0	0
SLCO2A1	Other	0	0	0	0	0	0	0	0	0	0	0	0	0	0	0	0	0
SLCO2B1	Other	0	0	0	0	0	0	0	0	0	0	0	0	0	0	0	0	0
SLCO3A1	Other	0	0	0	0	0	0	0	0	0	0	0	0	0	0	0	0	0
SLCO4A1	Other	0	0	0	0	0	0	0	0	0	0	0	0	0	0	0	0	0
SLCO4C1	Other	0	0	0	0	0	0	0	0	0	0	0	0	0	0	0	0	0
SLCO5A1	Other	0	0	1	1	1	1	1	1	1	1	1	1	1	1	1	1	1
SLCO6A1	Other	0	0	0	0	0	0	0	0	0	0	0	0	0	0	0	0	0
SLFN11	Other	0	0	0	0	0	0	0	0	0	0	0	0	0	0	0	0	0
SLFN12	Other	0	0	0	0	0	0	0	0	0	0	0	0	0	0	0	0	0
SLFN12L	Other	0	0	0	0	0	0	0	0	0	0	0	0	0	0	0	0	0
SLFN13	Other	0	0	0	0	0	0	0	0	0	0	0	0	0	0	0	0	0
SLFN5	Other	0	0	0	0	0	0	0	0	0	0	0	0	0	0	0	0	0
SLFNL1	Other	0	0	0	0	0	0	0	0	0	0	0	0	0	0	0	0	0
SLIRP	Other	1	1	1	1	1	1	1	1	1	1	1	1	1	1	1	1	1
SLIT1	Other	0	0	0	0	0	0	0	0	0	0	0	0	0	0	0	0	0
SLIT2	Other	1	1	1	1	1	1	1	1	1	1	1	1	1	1	1	1	1
SLIT3	Other	0	0	0	0	0	0	0	0	0	0	0	0	0	0	1	1	1
SLITRK1	Other	0	0	0	0	0	0	0	0	0	0	0	0	0	0	1	1	1
SLITRK3	Other	0	0	0	0	0	0	0	0	0	0	0	0	0	0	0	0	0
SLITRK5	Other	0	0	0	0	0	0	0	0	0	0	0	0	1	1	1	1	1
SLITRK6	Other	0	0	0	0	0	0	0	0	0	0	0	0	0	0	0	0	0
SLK	Other	1	1	1	1	1	1	1	1	1	1	1	1	1	1	1	1	1
SLMAP	Other	1	1	1	1	1	1	1	1	1	1	1	1	1	1	1	1	1
SLMO1	Other	0	0	0	0	0	0	0	0	0	0	0	0	0	0	0	0	0
SLMO2	Other	1	1	1	1	1	1	1	1	1	1	1	1	1	1	1	1	1
SLN	Other	0	0	0	0	0	0	0	0	0	0	0	0	0	0	0	0	0
SLPI	Other	0	0	0	0	0	0	0	0	0	0	0	0	0	0	0	0	0
SLTM	Other	1	1	1	1	1	1	1	1	1	1	1	1	1	1	1	1	1
SLU7	Other	1	1	1	1	1	1	1	1	1	1	1	1	1	1	1	1	1
SLURP1	Other	0	0	0	0	0	0	0	0	0	0	0	0	0	0	0	0	0
SLX1A	Other	0	0	0	0	0	0	0	0	0	0	0	0	0	0	0	0	0
SLX1B	Other	0	0	0	0	0	0	0	0	0	0	0	0	0	0	0	0	0
SLX4	Other	0	0	0	0	0	0	0	0	0	0	0	0	0	0	0	0	0
SLX4IP	Other	1	1	1	1	1	1	1	1	1	1	1	1	1	1	1	1	1
SMAD1	Other	0	0	1	1	1	1	1	1	1	1	1	1	1	1	1	1	1
SMAD2	Other	1	1	1	1	1	1	1	1	1	1	1	1	1	1	1	1	1
SMAD3	Other	0	0	0	0	0	0	0	0	0	0	0	0	0	0	1	1	1
SMAD4	Other	1	1	1	1	1	1	1	1	1	1	1	1	1	1	1	1	1
SMAD5	Other	1	1	1	1	1	1	1	1	1	1	1	1	1	1	1	1	1
SMAD6	Other	0	0	0	0	0	0	0	0	0	0	0	0	0	0	0	0	0
SMAD7	Other	0	0	0	0	0	0	0	0	0	0	0	0	0	0	0	0	0
SMAD9	Other	1	1	1	1	1	1	1	1	1	1	1	1	1	1	1	1	1
SMAGP	Other	0	0	0	0	0	0	0	0	0	0	0	0	0	0	0	0	0
SMAP1	Other	0	0	1	1	1	1	1	1	1	1	1	1	1	1	1	1	1
SMAP2	Other	0	0	0	0	0	0	0	0	0	0	0	0	0	0	1	1	1
SMARCA2	Other	1	1	1	1	1	1	1	1	1	1	1	1	1	1	1	1	1
SMARCA4	Other	1	1	1	1	1	1	1	1	1	1	1	1	1	1	1	1	1
SMARCA5	Other	1	1	1	1	1	1	1	1	1	1	1	1	1	1	1	1	1
SMARCAD1	Other	1	1	1	1	1	1	1	1	1	1	1	1	1	1	1	1	1
SMARCAL1	Other	0	0	0	0	0	0	0	0	0	0	0	0	0	0	1	1	1
SMARCB1	Other	1	1	1	1	1	1	1	1	1	1	1	1	1	1	1	1	1
SMARCC1	Other	1	1	1	1	1	1	1	1	1	1	1	1	1	1	1	1	1
SMARCD1	Other	1	1	1	1	1	1	1	1	1	1	1	1	1	1	1	1	1
SMARCD2	Other	0	0	0	0	0	0	0	0	0	0	0	0	0	0	0	0	0
SMARCD3	Other	1	1	1	1	1	1	1	1	1	1	1	1	1	1	1	1	1
SMARCE1	Other	1	1	1	1	1	1	1	1	1	1	1	1	1	1	1	1	1
SMC1B	Other	0	0	0	0	0	0	0	0	0	0	0	0	0	0	0	0	0
SMC2	Other	1	1	1	1	1	1	1	1	1	1	1	1	1	1	1	1	1
SMC3	Other	1	1	1	1	1	1	1	1	1	1	1	1	1	1	1	1	1
SMC4	Other	1	1	1	1	1	1	1	1	1	1	1	1	1	1	1	1	1
SMC5	Other	1	1	1	1	1	1	1	1	1	1	1	1	1	1	1	1	1
SMC6	Other	0	0	1	1	1	1	1	1	1	1	1	1	1	1	1	1	1
SMCHD1	Other	1	1	1	1	1	1	1	1	1	1	1	1	1	1	1	1	1
SMCO1	Other	0	0	0	0	0	0	0	0	0	0	0	0	0	0	0	0	0
SMCO3	Other	0	0	0	0	0	0	0	0	0	0	0	0	0	0	0	0	0
SMCO4	Other	0	0	0	0	0	0	0	0	0	0	0	0	0	0	0	0	0
SMCP	Other	0	0	0	0	0	0	0	0	0	0	0	0	0	0	0	0	0
SMCR8	Other	0	0	0	0	0	0	0	0	0	0	0	0	0	0	0	0	0
SMDT1	Other	1	1	1	1	1	1	1	1	1	1	1	1	1	1	1	1	1
SMEK1	Other	1	1	1	1	1	1	1	1	1	1	1	1	1	1	1	1	1
SMEK2	Other	1	1	1	1	1	1	1	1	1	1	1	1	1	1	1	1	1
SMG1	Other	1	1	1	1	1	1	1	1	1	1	1	1	1	1	1	1	1
SMG5	Other	0	1	1	1	1	1	1	1	1	1	1	1	1	1	1	1	1
SMG6	Other	0	0	0	0	0	0	0	0	0	0	0	0	0	0	1	1	1
SMG7	Other	1	1	1	1	1	1	1	1	1	1	1	1	1	1	1	1	1
SMG8	Other	0	0	0	0	0	0	0	0	0	0	0	0	0	0	0	0	0
SMG9	Other	0	0	0	0	0	0	0	0	0	0	0	0	0	0	1	1	1
SMIM11	Other	0	0	0	0	0	0	0	0	0	0	0	0	0	0	0	0	0
SMIM12	Other	0	0	0	0	0	0	0	0	0	0	0	0	0	0	0	0	0
SMIM14	Other	1	1	1	1	1	1	1	1	1	1	1	1	1	1	1	1	1
SMIM15	Other	0	0	0	0	0	0	0	0	0	0	0	0	0	0	1	1	1
SMIM19	Other	0	0	0	0	0	0	0	0	0	0	0	0	0	0	1	1	1
SMIM21	Other	0	0	0	0	0	0	0	0	0	0	0	0	0	0	0	0	0
SMIM3	Other	0	0	0	0	0	0	0	0	0	0	0	0	0	0	0	0	0
SMIM7	Other	1	1	1	1	1	1	1	1	1	1	1	1	1	1	1	1	1
SMIM8	Other	1	1	1	1	1	1	1	1	1	1	1	1	1	1	1	1	1
SMN1	Other	1	1	1	1	1	1	1	1	1	1	1	1	1	1	1	1	1
SMN2	Other	0	0	0	0	0	0	0	0	0	0	0	0	0	0	0	0	0
SMNDC1	Other	0	0	1	1	1	1	1	1	1	1	1	1	1	1	1	1	1
SMO	Other	0	0	0	0	0	0	0	0	0	0	0	0	0	0	1	1	1
SMOC1	Other	0	0	0	0	0	0	0	0	0	0	0	0	0	0	0	0	0
SMOC2	Other	0	0	0	0	0	0	0	0	0	0	0	0	0	0	1	1	1
SMOX	Other	0	0	0	0	0	0	0	0	0	0	0	0	0	0	0	0	0
SMPD1	Other	0	0	0	0	0	0	0	0	0	0	0	0	0	0	1	1	1
SMPD2	Other	0	0	0	0	0	0	0	0	0	0	0	0	0	0	0	0	0
SMPD3	Other	0	0	0	0	0	0	0	0	0	0	0	0	0	0	0	0	0
SMPD4	Other	1	1	1	1	1	1	1	1	1	1	1	1	1	1	1	1	1
SMPDL3A	Other	0	0	0	0	0	0	0	0	0	0	0	0	1	1	1	1	1
SMPDL3B	Other	0	0	0	0	0	0	0	0	0	0	0	0	0	0	0	0	0
SMR3A	Other	0	0	0	0	0	0	0	0	0	0	0	0	0	0	0	0	0
SMR3B	Other	0	0	0	0	0	0	0	0	0	0	0	0	0	0	0	0	0
SMTN	Other	0	0	0	0	0	0	0	0	0	0	0	0	0	0	0	0	0
SMTNL1	Other	0	0	0	0	0	0	0	0	0	0	0	0	0	0	0	0	0
SMTNL2	Other	0	0	0	0	0	0	0	0	0	0	0	0	0	0	0	0	0
SMU1	Other	1	1	1	1	1	1	1	1	1	1	1	1	1	1	1	1	1
SMUG1	Other	0	0	0	0	0	0	0	0	0	0	0	0	0	0	0	0	0
SMURF1	Other	1	1	1	1	1	1	1	1	1	1	1	1	1	1	1	1	1
SMURF2	Other	1	1	1	1	1	1	1	1	1	1	1	1	1	1	1	1	1
SMYD1	Other	0	0	0	0	0	0	0	0	0	0	0	0	0	0	0	0	0
SMYD2	Other	0	0	0	0	0	0	0	0	0	0	0	0	0	0	0	0	0
SMYD3	Other	0	0	0	0	0	0	0	0	0	0	0	0	0	0	0	0	0
SMYD4	Other	0	0	0	0	0	0	0	0	0	0	0	0	0	0	0	0	0
SMYD5	Other	0	0	0	0	0	0	0	0	0	0	0	0	0	0	1	1	1
SNAI1	Other	0	0	0	0	0	0	0	0	0	0	0	0	0	0	0	0	0
SNAI2	Other	0	0	0	0	0	0	0	0	0	0	0	0	0	0	1	1	1
SNAI3	Other	0	0	0	0	0	0	0	0	0	0	0	0	0	0	0	0	0
SNAP23	Other	0	0	0	0	0	0	1	1	1	1	1	1	1	1	1	1	1
SNAP25	Other	1	1	1	1	1	1	1	1	1	1	1	1	1	1	1	1	1
SNAP29	Other	0	0	0	0	0	0	0	0	0	0	0	0	0	0	0	0	0
SNAP47	Other	0	0	0	0	0	0	0	0	0	0	0	0	0	0	0	1	1
SNAP91	Other	1	1	1	1	1	1	1	1	1	1	1	1	1	1	1	1	1
SNAPC1	Other	0	0	0	0	0	0	0	0	0	0	0	0	0	0	0	0	0
SNAPC2	Other	0	0	0	0	0	0	0	0	0	0	0	0	0	0	0	0	0
SNAPC3	Other	1	1	1	1	1	1	1	1	1	1	1	1	1	1	1	1	1
SNAPC4	Other	0	0	0	0	0	0	0	0	0	0	0	0	0	0	0	1	1
SNAPC5	Other	0	0	0	0	0	0	0	0	0	0	0	0	0	0	0	0	0
SNAPIN	Other	1	1	1	1	1	1	1	1	1	1	1	1	1	1	1	1	1
SNCA	Other	1	1	1	1	1	1	1	1	1	1	1	1	1	1	1	1	1
SNCAIP	Other	1	1	1	1	1	1	1	1	1	1	1	1	1	1	1	1	1
SNCB	Other	0	0	0	0	0	0	0	0	0	0	0	0	0	0	0	0	0
SNCG	Other	0	0	0	0	0	0	0	0	0	0	0	0	0	0	0	0	0
SND1	Other	0	0	1	1	1	1	1	1	1	1	1	1	1	1	1	1	1
SNED1	Other	0	0	0	0	0	0	0	0	0	0	0	0	0	0	0	0	0
SNF8	Other	0	0	1	1	1	1	1	1	1	1	1	1	1	1	1	1	1
SNIP1	Other	0	0	0	0	0	0	0	0	0	0	0	0	0	0	0	0	0
SNN	Other	0	0	0	0	0	0	0	0	0	0	0	0	0	0	1	1	1
SNPH	Other	0	0	0	0	0	0	0	0	0	0	0	0	0	0	0	0	0
SNRK	Other	0	1	1	1	1	1	1	1	1	1	1	1	1	1	1	1	1
SNRNP200	Other	1	1	1	1	1	1	1	1	1	1	1	1	1	1	1	1	1
SNRNP25	Other	0	0	0	0	0	0	0	0	0	0	0	0	0	0	1	1	1
SNRNP27	Other	1	1	1	1	1	1	1	1	1	1	1	1	1	1	1	1	1
SNRNP35	Other	0	0	0	0	0	0	0	0	0	0	0	0	0	0	0	0	0
SNRNP40	Other	1	1	1	1	1	1	1	1	1	1	1	1	1	1	1	1	1
SNRNP48	Other	0	0	0	0	0	0	0	0	0	0	0	0	0	0	0	0	0
SNRNP70	Other	0	1	1	1	1	1	1	1	1	1	1	1	1	1	1	1	1
SNRPA	Other	0	0	0	0	0	0	0	0	0	0	0	0	0	0	0	0	0
SNRPA1	Other	1	1	1	1	1	1	1	1	1	1	1	1	1	1	1	1	1
SNRPB	Other	1	1	1	1	1	1	1	1	1	1	1	1	1	1	1	1	1
SNRPB2	Other	1	1	1	1	1	1	1	1	1	1	1	1	1	1	1	1	1
SNRPC	Other	1	1	1	1	1	1	1	1	1	1	1	1	1	1	1	1	1
SNRPD1	Other	1	1	1	1	1	1	1	1	1	1	1	1	1	1	1	1	1
SNRPD2	Other	1	1	1	1	1	1	1	1	1	1	1	1	1	1	1	1	1
SNRPD3	Other	1	1	1	1	1	1	1	1	1	1	1	1	1	1	1	1	1
SNRPE	Other	1	1	1	1	1	1	1	1	1	1	1	1	1	1	1	1	1
SNRPF	Other	1	1	1	1	1	1	1	1	1	1	1	1	1	1	1	1	1
SNRPG	Other	1	1	1	1	1	1	1	1	1	1	1	1	1	1	1	1	1
SNRPN	Other	1	1	1	1	1	1	1	1	1	1	1	1	1	1	1	1	1
SNTA1	Other	0	0	0	0	0	0	0	0	0	0	0	0	0	0	0	0	0
SNTB1	Other	0	0	0	0	0	0	0	0	0	0	0	0	0	0	0	0	0
SNTB2	Other	0	0	0	0	0	0	0	0	0	0	0	0	0	0	1	1	1
SNTG1	Other	1	1	1	1	1	1	1	1	1	1	1	1	1	1	1	1	1
SNTG2	Other	0	0	0	0	0	0	0	0	0	0	0	0	0	0	0	0	0
SNTN	Other	0	0	0	0	0	0	0	0	0	0	0	0	0	0	0	0	0
SNUPN	Other	0	0	0	0	0	0	0	0	0	0	0	0	0	0	1	1	1
SNURF	Other	0	0	0	0	0	0	0	0	0	0	0	0	0	0	0	0	0
SNW1	Other	1	1	1	1	1	1	1	1	1	1	1	1	1	1	1	1	1
SNX1	Other	1	1	1	1	1	1	1	1	1	1	1	1	1	1	1	1	1
SNX10	Other	0	0	0	0	0	0	0	0	0	0	0	0	0	0	0	0	0
SNX11	Other	0	0	0	0	0	0	0	0	0	0	0	0	0	0	0	0	0
SNX13	Other	1	1	1	1	1	1	1	1	1	1	1	1	1	1	1	1	1
SNX14	Other	1	1	1	1	1	1	1	1	1	1	1	1	1	1	1	1	1
SNX15	Other	0	0	0	0	0	0	0	0	0	0	0	0	0	0	0	0	0
SNX16	Other	0	0	0	0	0	0	0	0	0	0	0	0	0	0	0	0	0
SNX17	Other	0	0	0	0	0	0	0	0	0	0	0	0	0	0	1	1	1
SNX18	Other	0	0	0	0	0	0	0	0	0	0	0	0	0	0	1	1	1
SNX19	Other	0	0	0	0	0	0	0	0	0	0	0	0	0	0	1	1	1
SNX2	Other	1	1	1	1	1	1	1	1	1	1	1	1	1	1	1	1	1
SNX20	Other	0	0	0	0	0	0	0	0	0	0	0	0	0	0	0	0	0
SNX21	Other	0	0	0	0	0	0	0	0	0	0	0	0	0	0	0	0	0
SNX22	Other	0	0	0	0	0	0	0	0	0	0	0	0	0	0	0	0	0
SNX24	Other	0	0	0	0	0	0	0	0	0	0	0	0	0	0	1	1	1
SNX25	Other	0	0	0	0	0	0	0	0	0	0	0	0	0	0	1	1	1
SNX27	Other	1	1	1	1	1	1	1	1	1	1	1	1	1	1	1	1	1
SNX29	Other	0	0	0	0	0	0	0	0	0	0	0	0	0	0	1	1	1
SNX3	Other	1	1	1	1	1	1	1	1	1	1	1	1	1	1	1	1	1
SNX30	Other	0	0	0	0	0	0	0	0	0	0	0	0	0	0	0	0	0
SNX31	Other	0	0	0	0	0	0	0	0	0	0	0	0	0	0	0	1	1
SNX32	Other	0	0	0	0	0	0	0	0	0	0	0	0	0	0	1	1	1
SNX33	Other	0	0	0	0	0	0	0	0	0	0	0	0	0	0	0	0	0
SNX4	Other	1	1	1	1	1	1	1	1	1	1	1	1	1	1	1	1	1
SNX5	Other	1	1	1	1	1	1	1	1	1	1	1	1	1	1	1	1	1
SNX6	Other	1	1	1	1	1	1	1	1	1	1	1	1	1	1	1	1	1
SNX7	Other	0	0	0	0	0	0	0	0	0	0	0	0	0	0	0	0	0
SNX8	Other	0	0	0	0	0	0	0	0	0	0	0	0	0	0	0	0	0
SNX9	Other	0	0	0	0	0	0	0	0	0	0	0	0	0	0	1	1	1
SOAT1	Other	1	1	1	1	1	1	1	1	1	1	1	1	1	1	1	1	1
SOAT2	Other	0	0	0	0	0	0	0	0	0	0	0	0	0	0	0	0	0
SOCS1	Other	0	0	0	0	0	0	0	0	0	0	0	0	0	0	0	0	0
SOCS2	Other	0	0	0	0	0	0	0	0	0	0	0	0	0	0	0	1	1
SOCS3	Other	0	0	0	0	0	0	0	0	0	0	0	0	0	0	1	1	1
SOCS4	Other	0	0	1	1	1	1	1	1	1	1	1	1	1	1	1	1	1
SOCS5	Other	0	0	0	0	0	0	0	0	0	0	0	0	0	0	0	0	0
SOCS6	Other	0	0	0	0	0	0	0	0	0	0	0	0	0	0	1	1	1
SOCS7	Other	0	0	1	1	1	1	1	1	1	1	1	1	1	1	1	1	1
SOD1	Other	1	1	1	1	1	1	1	1	1	1	1	1	1	1	1	1	1
SOD2	Other	0	0	1	1	1	1	1	1	1	1	1	1	1	1	1	1	1
SOD3	Other	0	0	0	0	0	0	0	0	0	0	0	0	0	0	0	0	0
SOGA1	Other	1	1	1	1	1	1	1	1	1	1	1	1	1	1	1	1	1
SOHLH1	Other	0	0	0	0	0	0	0	0	0	0	0	0	0	0	0	0	0
SOHLH2	Other	0	0	0	0	0	0	0	0	0	0	0	0	0	0	0	0	0
SON	Other	1	1	1	1	1	1	1	1	1	1	1	1	1	1	1	1	1
SORBS1	Other	1	1	1	1	1	1	1	1	1	1	1	1	1	1	1	1	1
SORBS2	Other	1	1	1	1	1	1	1	1	1	1	1	1	1	1	1	1	1
SORBS3	Other	0	0	0	0	0	0	0	0	0	0	0	0	0	0	0	0	0
SORCS1	Other	0	0	0	0	0	0	0	0	0	0	0	0	0	0	0	0	0
SORCS2	Other	0	0	0	0	0	0	0	0	0	0	0	0	0	0	0	0	0
SORCS3	Other	0	0	0	0	0	0	0	0	0	0	0	0	0	0	0	1	1
SORD	Other	0	0	0	0	0	0	0	0	0	0	0	0	0	0	1	1	1
SORL1	Other	1	1	1	1	1	1	1	1	1	1	1	1	1	1	1	1	1
SORT1	Other	1	1	1	1	1	1	1	1	1	1	1	1	1	1	1	1	1
SOS1	Other	1	1	1	1	1	1	1	1	1	1	1	1	1	1	1	1	1
SOS2	Other	1	1	1	1	1	1	1	1	1	1	1	1	1	1	1	1	1
SOST	Other	0	0	0	0	0	0	0	0	0	0	0	0	0	0	0	0	0
SOSTDC1	Other	0	0	0	0	0	0	0	0	0	0	0	0	0	0	1	1	1
SOWAHB	Other	0	0	0	0	0	0	0	0	0	0	0	0	0	0	0	0	0
SOX10	Other	0	0	0	0	0	0	0	0	0	0	0	0	0	0	0	0	0
SOX11	Other	1	1	1	1	1	1	1	1	1	1	1	1	1	1	1	1	1
SOX13	Other	0	0	0	0	0	0	0	0	0	0	0	0	0	0	0	0	0
SOX14	Other	0	0	0	0	0	0	0	0	0	0	0	0	0	0	0	0	0
SOX15	Other	0	0	0	0	0	0	0	0	0	0	0	0	0	0	0	0	0
SOX17	Other	0	0	0	0	0	0	0	0	0	0	0	0	0	0	0	0	0
SOX2	Other	1	1	1	1	1	1	1	1	1	1	1	1	1	1	1	1	1
SOX30	Other	0	0	0	0	0	0	0	0	0	0	0	0	0	0	0	0	0
SOX4	Other	1	1	1	1	1	1	1	1	1	1	1	1	1	1	1	1	1
SOX5	Other	1	1	1	1	1	1	1	1	1	1	1	1	1	1	1	1	1
SOX6	Other	1	1	1	1	1	1	1	1	1	1	1	1	1	1	1	1	1
SOX7	Other	0	0	0	0	0	0	0	0	0	0	0	0	0	0	0	0	0
SOX8	Other	0	0	0	0	0	0	0	0	0	0	0	0	0	0	0	0	0
SOX9	Other	1	1	1	1	1	1	1	1	1	1	1	1	1	1	1	1	1
SP1	Other	0	0	1	1	1	1	1	1	1	1	1	1	1	1	1	1	1
SP100	Other	0	0	0	0	0	0	1	1	1	1	1	1	1	1	1	1	1
SP110	Other	0	0	0	0	0	0	0	0	0	0	0	0	0	0	0	0	0
SP140	Other	0	0	0	0	0	0	0	0	0	0	0	0	0	0	0	0	0
SP140L	Other	0	0	0	0	0	0	0	0	0	0	0	0	0	0	0	0	0
SP2	Other	0	0	0	0	0	0	0	0	0	0	0	0	0	0	0	0	0
SP3	Other	1	1	1	1	1	1	1	1	1	1	1	1	1	1	1	1	1
SP4	Other	1	1	1	1	1	1	1	1	1	1	1	1	1	1	1	1	1
SP5	Other	0	0	0	0	0	0	0	0	0	0	0	0	0	0	0	0	0
SP6	Other	0	0	0	0	0	0	0	0	0	0	0	0	0	0	0	0	0
SP7	Other	0	0	0	0	0	0	0	0	0	0	0	0	0	0	0	0	0
SP9	Other	0	0	0	0	0	0	0	0	0	0	0	0	0	0	1	1	1
SPA17	Other	0	0	0	0	0	0	0	0	0	0	0	0	0	0	0	0	0
SPACA1	Other	0	0	0	0	0	0	0	0	0	0	0	0	0	0	0	0	0
SPACA3	Other	0	0	0	0	0	0	0	0	0	0	0	0	0	0	0	0	0
SPACA4	Other	0	0	0	0	0	0	0	0	0	0	0	0	0	0	0	0	0
SPACA7	Other	0	0	0	0	0	0	0	0	0	0	0	0	0	0	0	0	0
SPAG1	Other	0	0	0	0	0	0	0	0	0	0	0	0	0	0	1	1	1
SPAG11A	Other	0	0	0	0	0	0	0	0	0	0	0	0	0	0	0	0	0
SPAG11B	Other	0	0	0	0	0	0	0	0	0	0	0	0	0	0	0	0	0
SPAG16	Other	0	0	0	0	0	0	0	0	0	0	0	0	0	0	1	1	1
SPAG17	Other	0	0	0	0	0	0	0	0	0	0	0	0	0	0	0	0	0
SPAG4	Other	0	0	0	0	0	0	0	0	0	0	0	0	0	0	0	0	0
SPAG5	Other	0	0	0	0	0	0	0	0	0	0	0	0	0	0	0	0	0
SPAG6	Other	0	0	0	0	0	0	0	0	0	0	0	0	0	0	0	0	0
SPAG7	Other	1	1	1	1	1	1	1	1	1	1	1	1	1	1	1	1	1
SPAG8	Other	0	0	0	0	0	0	0	0	0	0	0	0	0	0	0	0	0
SPAG9	Other	1	1	1	1	1	1	1	1	1	1	1	1	1	1	1	1	1
SPAM1	Other	0	0	0	0	0	0	0	0	0	0	0	0	0	0	0	0	0
SPARC	Other	1	1	1	1	1	1	1	1	1	1	1	1	1	1	1	1	1
SPARCL1	Other	0	0	0	0	0	0	0	0	0	0	0	0	0	0	1	1	1
SPATA12	Other	0	0	0	0	0	0	0	0	0	0	0	0	0	0	0	0	0
SPATA13	Other	1	1	1	1	1	1	1	1	1	1	1	1	1	1	1	1	1
SPATA16	Other	0	0	0	0	0	0	0	0	0	0	0	0	0	0	0	0	0
SPATA17	Other	0	0	0	0	0	0	0	0	0	0	0	0	0	0	0	0	0
SPATA18	Other	0	0	0	0	0	0	0	0	0	0	0	0	0	0	0	0	0
SPATA19	Other	0	0	0	0	0	0	0	0	0	0	0	0	0	0	0	0	0
SPATA2	Other	0	0	0	0	0	0	0	0	0	0	0	0	0	0	1	1	1
SPATA20	Other	0	0	0	0	0	0	0	0	0	0	0	0	0	0	0	0	0
SPATA21	Other	0	0	0	0	0	0	0	0	0	0	0	0	0	0	0	0	0
SPATA22	Other	0	0	0	0	0	0	0	0	0	0	0	0	0	0	0	0	0
SPATA25	Other	0	0	0	0	0	0	0	0	0	0	0	0	0	0	0	0	0
SPATA2L	Other	0	0	0	0	0	0	0	0	0	0	0	0	0	0	0	0	0
SPATA31A7	Other	0	0	0	0	0	0	0	0	0	0	0	0	0	0	0	0	0
SPATA31D1	Other	0	0	0	0	0	0	0	0	0	0	0	0	0	0	0	0	0
SPATA31E1	Other	0	0	0	0	0	0	0	0	0	0	0	0	0	0	0	0	0
SPATA32	Other	0	0	0	0	0	0	0	0	0	0	0	0	0	0	0	0	0
SPATA33	Other	0	0	0	0	0	0	0	0	0	0	0	0	0	0	0	0	0
SPATA4	Other	0	0	0	0	0	0	0	0	0	0	0	0	0	0	0	0	0
SPATA5	Other	1	1	1	1	1	1	1	1	1	1	1	1	1	1	1	1	1
SPATA5L1	Other	0	0	0	0	0	0	0	0	0	0	0	0	0	0	0	1	1
SPATA6	Other	0	0	0	0	0	0	0	0	0	0	0	0	0	0	0	0	0
SPATA6L	Other	0	0	0	0	0	0	0	0	0	0	0	0	0	0	0	0	0
SPATA7	Other	0	0	0	0	0	0	0	0	0	0	0	0	1	1	1	1	1
SPATA8	Other	0	0	0	0	0	0	0	0	0	0	0	0	0	0	0	0	0
SPATA9	Other	0	0	0	0	0	0	0	0	0	0	0	0	0	0	0	0	0
SPATC1	Other	0	0	0	0	0	0	0	0	0	0	0	0	0	0	0	0	0
SPATC1L	Other	0	0	0	0	0	0	0	0	0	0	0	0	0	0	0	0	0
SPATS1	Other	0	0	0	0	0	0	0	0	0	0	0	0	0	0	0	0	0
SPATS2	Other	1	1	1	1	1	1	1	1	1	1	1	1	1	1	1	1	1
SPATS2L	Other	0	0	0	0	0	0	0	0	0	0	0	0	1	1	1	1	1
SPC24	Other	0	0	0	0	0	0	0	0	0	0	0	0	0	0	1	1	1
SPC25	Other	0	0	0	0	0	0	0	0	0	0	0	0	0	0	0	0	0
SPCS1	Other	1	1	1	1	1	1	1	1	1	1	1	1	1	1	1	1	1
SPCS2	Other	1	1	1	1	1	1	1	1	1	1	1	1	1	1	1	1	1
SPCS3	Other	1	1	1	1	1	1	1	1	1	1	1	1	1	1	1	1	1
SPDEF	Other	0	0	0	0	0	0	0	0	0	0	0	0	0	0	0	0	0
SPDL1	Other	0	0	1	1	1	1	1	1	1	1	1	1	1	1	1	1	1
SPDYA	Other	0	0	1	1	1	1	1	1	1	1	1	1	1	1	1	1	1
SPDYC	Other	0	0	0	0	0	0	0	0	0	0	0	0	0	0	0	0	0
SPDYE1	Other	0	0	0	0	0	0	0	0	0	0	0	0	0	0	0	0	0
SPDYE3	Other	0	0	0	0	0	0	0	0	0	0	0	0	0	0	0	0	0
SPDYE4	Other	0	0	0	0	0	0	0	0	0	0	0	0	0	0	0	0	0
SPECC1	Other	1	1	1	1	1	1	1	1	1	1	1	1	1	1	1	1	1
SPECC1L	Other	0	0	0	0	0	0	0	0	0	0	0	0	0	0	1	1	1
SPEF1	Other	0	0	0	0	0	0	0	0	0	0	0	0	0	0	0	0	0
SPEF2	Other	0	0	0	0	0	0	0	0	0	0	0	0	0	0	0	0	0
SPEG	Other	0	0	0	0	0	0	0	0	0	0	0	0	0	0	0	0	0
SPEM1	Other	0	0	0	0	0	0	0	0	0	0	0	0	0	0	0	0	0
SPEN	Other	1	1	1	1	1	1	1	1	1	1	1	1	1	1	1	1	1
SPERT	Other	0	0	0	0	0	0	0	0	0	0	0	0	0	0	0	0	0
SPESP1	Other	0	0	0	0	0	0	0	0	0	0	0	0	0	0	0	0	0
SPG11	Other	1	1	1	1	1	1	1	1	1	1	1	1	1	1	1	1	1
SPG20	Other	0	0	0	0	0	0	0	0	0	0	0	0	0	1	1	1	1
SPG21	Other	0	0	0	0	0	0	0	0	0	0	0	0	0	0	0	0	1
SPG7	Other	1	1	1	1	1	1	1	1	1	1	1	1	1	1	1	1	1
SPHAR	Other	0	0	0	0	0	0	0	0	0	0	0	0	0	0	0	0	0
SPHK1	Other	0	0	0	0	0	0	0	0	0	0	0	0	0	0	0	0	0
SPHK2	Other	0	0	0	0	0	0	0	0	0	0	0	0	0	0	0	0	0
SPHKAP	Other	0	0	0	0	0	0	0	0	0	0	0	0	0	0	0	0	0
SPI1	Other	0	0	0	0	0	0	0	0	0	0	0	0	0	0	0	0	0
SPIB	Other	0	0	0	0	0	0	0	0	0	0	0	0	0	0	0	0	0
SPIC	Other	0	0	0	0	0	0	0	0	0	0	0	0	0	0	0	0	0
SPICE1	Other	0	0	0	0	0	0	0	0	0	0	0	0	0	0	0	0	0
SPIDR	Other	1	1	1	1	1	1	1	1	1	1	1	1	1	1	1	1	1
SPIN1	Other	1	1	1	1	1	1	1	1	1	1	1	1	1	1	1	1	1
SPINK1	Other	0	0	0	0	0	0	0	0	0	0	0	0	0	0	0	0	0
SPINK13	Other	0	0	0	0	0	0	0	0	0	0	0	0	0	0	0	0	0
SPINK14	Other	0	0	0	0	0	0	0	0	0	0	0	0	0	0	0	0	0
SPINK2	Other	0	0	0	0	0	0	0	0	0	0	0	0	0	0	0	0	0
SPINK4	Other	0	0	0	0	0	0	0	0	0	0	0	0	0	0	0	0	0
SPINK5	Other	0	0	0	0	0	0	0	0	0	0	0	0	0	0	0	0	0
SPINK6	Other	0	0	0	0	0	0	0	0	0	0	0	0	0	0	0	0	0
SPINK7	Other	0	0	0	0	0	0	0	0	0	0	0	0	0	0	0	0	0
SPINK8	Other	0	0	0	0	0	0	0	0	0	0	0	0	0	0	0	0	0
SPINK9	Other	0	0	0	0	0	0	0	0	0	0	0	0	0	0	0	0	0
SPINT1	Other	0	0	0	0	0	0	0	0	0	0	0	0	0	0	0	0	0
SPINT2	Other	0	0	0	0	0	0	0	0	0	0	0	0	0	0	1	1	1
SPINT4	Other	0	0	0	0	0	0	0	0	0	0	0	0	0	0	0	0	0
SPIRE1	Other	1	1	1	1	1	1	1	1	1	1	1	1	1	1	1	1	1
SPIRE2	Other	0	0	0	0	0	0	0	0	0	0	0	0	0	0	0	0	0
SPN	Other	0	0	0	0	0	0	0	0	0	0	0	0	0	0	0	0	0
SPNS1	Other	0	0	0	0	0	0	0	0	0	0	0	0	0	0	0	0	0
SPNS2	Other	0	0	0	0	0	0	0	0	0	0	0	0	0	0	0	0	0
SPNS3	Other	0	0	0	0	0	0	0	0	0	0	0	0	0	0	0	0	0
SPO11	Other	0	0	0	0	0	0	0	0	0	0	0	0	0	0	0	0	0
SPOCD1	Other	0	0	0	0	0	0	0	0	0	0	0	0	0	0	0	0	0
SPOCK1	Other	0	0	0	0	0	0	0	0	0	0	0	0	1	1	1	1	1
SPOCK2	Other	0	0	0	0	0	0	0	0	0	0	0	0	0	0	0	0	0
SPOCK3	Other	0	0	0	0	0	0	0	0	0	0	0	0	0	0	0	0	0
SPON2	Other	0	0	0	0	0	0	0	0	0	0	0	0	0	0	0	0	0
SPOP	Other	1	1	1	1	1	1	1	1	1	1	1	1	1	1	1	1	1
SPOPL	Other	0	0	0	0	0	0	0	0	0	0	0	0	0	0	1	1	1
SPP1	Other	0	0	0	0	0	0	0	0	0	0	0	0	0	0	0	0	0
SPP2	Other	0	0	0	0	0	0	0	0	0	0	0	0	0	0	0	0	0
SPPL2A	Other	1	1	1	1	1	1	1	1	1	1	1	1	1	1	1	1	1
SPPL2C	Other	0	0	0	0	0	0	0	0	0	0	0	0	0	0	0	0	0
SPPL3	Other	1	1	1	1	1	1	1	1	1	1	1	1	1	1	1	1	1
SPR	Other	0	0	0	0	0	0	0	0	0	0	0	0	0	0	0	0	0
SPRED1	Other	0	0	0	0	0	0	0	0	0	0	0	0	0	0	1	1	1
SPRED2	Other	0	0	0	0	0	0	0	0	0	0	0	0	0	0	0	0	0
SPRED3	Other	0	0	0	0	0	0	0	0	0	0	0	0	0	0	0	0	0
SPRN	Other	0	0	0	0	0	0	0	0	0	0	0	0	0	0	0	0	0
SPRR1A	Other	0	0	0	0	0	0	0	0	0	0	0	0	0	0	0	0	0
SPRR1B	Other	0	0	0	0	0	0	0	0	0	0	0	0	0	0	0	0	0
SPRR2A	Other	0	0	0	0	0	0	0	0	0	0	0	0	0	0	0	0	0
SPRR2B	Other	0	0	0	0	0	0	0	0	0	0	0	0	0	0	0	0	0
SPRR2D	Other	0	0	0	0	0	0	0	0	0	0	0	0	0	0	0	0	0
SPRR2E	Other	0	0	0	0	0	0	0	0	0	0	0	0	0	0	0	0	0
SPRR2F	Other	0	0	0	0	0	0	0	0	0	0	0	0	0	0	0	0	0
SPRR2G	Other	0	0	0	0	0	0	0	0	0	0	0	0	0	0	0	0	0
SPRR3	Other	0	0	0	0	0	0	0	0	0	0	0	0	0	0	0	0	0
SPRR4	Other	0	0	0	0	0	0	0	0	0	0	0	0	0	0	0	0	0
SPRTN	Other	0	0	0	0	0	0	0	0	0	0	0	0	0	0	0	0	0
SPRY1	Other	0	0	0	0	0	0	0	0	0	0	0	0	0	0	0	1	1
SPRY2	Other	1	1	1	1	1	1	1	1	1	1	1	1	1	1	1	1	1
SPRY4	Other	0	0	0	0	0	0	0	0	0	0	0	0	0	0	0	0	0
SPRYD3	Other	0	0	0	0	0	0	0	0	0	0	0	0	0	0	1	1	1
SPRYD4	Other	0	0	0	0	0	0	0	0	0	0	0	0	0	0	0	0	0
SPRYD7	Other	0	0	0	0	0	0	0	0	0	0	0	0	0	0	0	0	0
SPSB1	Other	0	0	0	0	0	0	0	0	0	0	0	0	0	0	0	0	0
SPSB2	Other	0	0	0	0	0	0	0	0	0	0	0	0	0	0	0	0	0
SPSB3	Other	0	0	0	0	0	0	0	0	0	0	0	0	0	0	0	0	0
SPSB4	Other	0	0	0	0	0	0	0	0	0	0	0	0	0	0	0	1	1
SPTA1	Other	0	0	0	0	0	0	0	0	0	0	0	0	0	0	0	0	0
SPTAN1	Other	1	1	1	1	1	1	1	1	1	1	1	1	1	1	1	1	1
SPTB	Other	0	0	0	0	0	0	0	0	0	0	0	0	0	0	0	0	0
SPTBN1	Other	1	1	1	1	1	1	1	1	1	1	1	1	1	1	1	1	1
SPTBN2	Other	0	0	1	1	1	1	1	1	1	1	1	1	1	1	1	1	1
SPTBN5	Other	0	0	0	0	0	0	0	0	0	0	0	0	0	0	0	0	0
SPTLC1	Other	1	1	1	1	1	1	1	1	1	1	1	1	1	1	1	1	1
SPTLC2	Other	0	0	0	0	0	0	0	0	0	0	0	0	0	0	1	1	1
SPTLC3	Other	0	0	0	0	0	0	0	0	0	0	0	0	0	0	0	1	1
SPTSSA	Other	0	0	0	0	0	0	0	0	0	0	0	0	0	0	0	0	0
SPTSSB	Other	0	0	0	0	0	0	0	0	0	0	0	0	0	0	0	0	0
SPTY2D1	Other	1	1	1	1	1	1	1	1	1	1	1	1	1	1	1	1	1
SPZ1	Other	0	0	0	0	0	0	0	0	0	0	0	0	0	0	0	0	0
SQLE	Other	1	1	1	1	1	1	1	1	1	1	1	1	1	1	1	1	1
SQRDL	Other	0	0	0	0	0	0	0	0	0	0	0	0	0	0	0	0	0
SQSTM1	Other	0	0	0	0	0	0	0	0	0	0	0	0	0	0	1	1	1
SRA1	Other	0	0	1	1	1	1	1	1	1	1	1	1	1	1	1	1	1
SRBD1	Other	0	0	0	0	0	0	0	0	0	0	0	0	0	0	0	0	0
SRC	Other	0	0	0	0	0	0	0	0	0	0	0	0	0	0	0	0	0
SRCAP	Other	1	1	1	1	1	1	1	1	1	1	1	1	1	1	1	1	1
SRCIN1	Other	0	0	0	0	0	0	0	0	0	0	0	0	1	1	1	1	1
SRCRB4D	Other	0	0	0	0	0	0	0	0	0	0	0	0	0	0	0	0	0
SRD5A1	Other	0	0	0	0	0	0	0	0	0	0	0	0	0	0	0	0	0
SRD5A3	Other	0	0	0	0	0	0	0	0	0	0	0	0	0	0	0	0	0
SREBF1	Other	0	0	0	0	0	0	0	0	0	0	0	0	0	0	0	0	0
SREBF2	Other	1	1	1	1	1	1	1	1	1	1	1	1	1	1	1	1	1
SREK1	Other	1	1	1	1	1	1	1	1	1	1	1	1	1	1	1	1	1
SREK1IP1	Other	1	1	1	1	1	1	1	1	1	1	1	1	1	1	1	1	1
SRF	Other	1	1	1	1	1	1	1	1	1	1	1	1	1	1	1	1	1
SRFBP1	Other	1	1	1	1	1	1	1	1	1	1	1	1	1	1	1	1	1
SRGAP1	Other	1	1	1	1	1	1	1	1	1	1	1	1	1	1	1	1	1
SRGAP3	Other	1	1	1	1	1	1	1	1	1	1	1	1	1	1	1	1	1
SRGN	Other	0	0	0	0	0	0	0	0	0	0	0	0	0	0	0	0	0
SRI	Other	1	1	1	1	1	1	1	1	1	1	1	1	1	1	1	1	1
SRL	Other	0	0	0	0	0	0	0	0	0	0	0	0	0	0	0	0	0
SRM	Other	0	0	0	0	0	0	0	0	0	0	0	0	1	1	1	1	1
SRMS	Other	0	0	0	0	0	0	0	0	0	0	0	0	0	0	0	0	0
SRP14	Other	1	1	1	1	1	1	1	1	1	1	1	1	1	1	1	1	1
SRP19	Other	1	1	1	1	1	1	1	1	1	1	1	1	1	1	1	1	1
SRP54	Other	1	1	1	1	1	1	1	1	1	1	1	1	1	1	1	1	1
SRP68	Other	0	0	1	1	1	1	1	1	1	1	1	1	1	1	1	1	1
SRP72	Other	1	1	1	1	1	1	1	1	1	1	1	1	1	1	1	1	1
SRP9	Other	1	1	1	1	1	1	1	1	1	1	1	1	1	1	1	1	1
SRPK1	Other	1	1	1	1	1	1	1	1	1	1	1	1	1	1	1	1	1
SRPK2	Other	1	1	1	1	1	1	1	1	1	1	1	1	1	1	1	1	1
SRPRB	Other	1	1	1	1	1	1	1	1	1	1	1	1	1	1	1	1	1
SRR	Other	0	0	0	0	0	0	0	0	0	0	0	0	0	0	1	1	1
SRRD	Other	0	0	0	0	0	0	0	0	0	0	0	0	0	0	0	1	1
SRRM1	Other	1	1	1	1	1	1	1	1	1	1	1	1	1	1	1	1	1
SRRM3	Other	0	0	0	0	0	0	0	0	0	0	0	0	1	1	1	1	1
SRRM4	Other	1	1	1	1	1	1	1	1	1	1	1	1	1	1	1	1	1
SRRM5	Other	0	0	0	0	0	0	0	0	0	0	0	0	0	0	0	0	0
SRRT	Other	1	1	1	1	1	1	1	1	1	1	1	1	1	1	1	1	1
SRSF1	Other	0	1	1	1	1	1	1	1	1	1	1	1	1	1	1	1	1
SRSF11	Other	1	1	1	1	1	1	1	1	1	1	1	1	1	1	1	1	1
SRSF12	Other	0	0	0	0	0	0	0	0	0	0	0	0	0	0	0	0	0
SRSF2	Other	1	1	1	1	1	1	1	1	1	1	1	1	1	1	1	1	1
SRSF3	Other	1	1	1	1	1	1	1	1	1	1	1	1	1	1	1	1	1
SRSF4	Other	1	1	1	1	1	1	1	1	1	1	1	1	1	1	1	1	1
SRSF5	Other	1	1	1	1	1	1	1	1	1	1	1	1	1	1	1	1	1
SRSF6	Other	1	1	1	1	1	1	1	1	1	1	1	1	1	1	1	1	1
SRSF7	Other	1	1	1	1	1	1	1	1	1	1	1	1	1	1	1	1	1
SRSF9	Other	0	0	0	0	0	0	0	0	0	0	0	0	0	0	1	1	1
SRXN1	Other	0	0	0	0	0	0	0	0	0	0	0	0	0	0	0	0	0
SS18	Other	1	1	1	1	1	1	1	1	1	1	1	1	1	1	1	1	1
SS18L1	Other	0	0	0	0	0	0	0	0	0	0	0	0	1	1	1	1	1
SS18L2	Other	1	1	1	1	1	1	1	1	1	1	1	1	1	1	1	1	1
SSB	Other	1	1	1	1	1	1	1	1	1	1	1	1	1	1	1	1	1
SSBP1	Other	1	1	1	1	1	1	1	1	1	1	1	1	1	1	1	1	1
SSBP2	Other	1	1	1	1	1	1	1	1	1	1	1	1	1	1	1	1	1
SSBP3	Other	1	1	1	1	1	1	1	1	1	1	1	1	1	1	1	1	1
SSBP4	Other	0	0	0	0	0	0	0	0	0	0	0	0	0	0	0	0	0
SSC5D	Other	0	0	0	0	0	0	0	0	0	0	0	0	0	0	0	0	0
SSFA2	Other	0	0	0	0	0	0	0	0	0	0	0	0	0	0	1	1	1
SSH1	Other	0	0	0	0	0	0	0	0	0	0	0	0	0	0	0	0	0
SSH2	Other	1	1	1	1	1	1	1	1	1	1	1	1	1	1	1	1	1
SSH3	Other	0	0	0	0	0	0	0	0	0	0	0	0	0	0	0	0	0
SSMEM1	Other	0	0	0	0	0	0	0	0	0	0	0	0	0	0	0	0	0
SSNA1	Other	0	0	0	0	0	0	0	0	0	0	0	0	0	0	0	0	0
SSPN	Other	0	0	0	0	0	0	0	0	0	0	0	0	0	0	1	1	1
SSR1	Other	1	1	1	1	1	1	1	1	1	1	1	1	1	1	1	1	1
SSR2	Other	1	1	1	1	1	1	1	1	1	1	1	1	1	1	1	1	1
SSR3	Other	1	1	1	1	1	1	1	1	1	1	1	1	1	1	1	1	1
SSRP1	Other	1	1	1	1	1	1	1	1	1	1	1	1	1	1	1	1	1
SSSCA1	Other	0	0	0	0	0	0	0	0	0	0	0	0	0	0	0	0	0
SST	Other	0	0	0	0	0	0	0	0	0	0	0	0	0	0	0	0	0
SSTR1	Other	0	0	0	0	0	0	0	0	0	0	0	0	0	0	0	0	0
SSTR2	Other	1	1	1	1	1	1	1	1	1	1	1	1	1	1	1	1	1
SSTR3	Other	0	0	0	0	0	0	0	0	0	0	0	0	0	0	0	0	0
SSTR4	Other	0	0	0	0	0	0	0	0	0	0	0	0	0	0	0	0	0
SSTR5	Other	0	0	0	0	0	0	0	0	0	0	0	0	0	0	0	0	0
SSU72	Other	1	1	1	1	1	1	1	1	1	1	1	1	1	1	1	1	1
SSUH2	Other	0	0	0	0	0	0	0	0	0	0	0	0	0	0	0	0	0
SSX2IP	Other	1	1	1	1	1	1	1	1	1	1	1	1	1	1	1	1	1
ST13	Other	1	1	1	1	1	1	1	1	1	1	1	1	1	1	1	1	1
ST14	Other	0	0	0	0	0	0	0	0	0	0	0	0	0	0	0	0	0
ST18	Other	0	0	0	0	0	0	0	0	0	0	0	0	0	0	0	1	1
ST20	Other	0	0	0	0	0	0	0	0	0	0	0	0	0	0	0	0	0
ST3GAL1	Other	0	0	0	0	0	0	0	0	0	0	0	0	0	0	0	0	0
ST3GAL2	Other	0	0	1	1	1	1	1	1	1	1	1	1	1	1	1	1	1
ST3GAL3	Other	0	0	0	0	0	0	0	0	0	0	0	0	0	0	0	0	0
ST3GAL4	Other	0	0	0	0	0	0	0	0	0	0	0	0	0	0	0	0	0
ST3GAL5	Other	0	0	0	0	0	0	0	0	0	0	0	0	0	0	1	1	1
ST3GAL6	Other	1	1	1	1	1	1	1	1	1	1	1	1	1	1	1	1	1
ST5	Other	0	0	1	1	1	1	1	1	1	1	1	1	1	1	1	1	1
ST6GAL1	Other	0	0	0	0	0	0	0	0	0	0	0	0	0	0	0	1	1
ST6GAL2	Other	1	1	1	1	1	1	1	1	1	1	1	1	1	1	1	1	1
ST6GALNAC1	Other	0	0	0	0	0	0	0	0	0	0	0	0	0	0	0	0	0
ST6GALNAC2	Other	0	0	0	0	0	0	0	0	0	0	0	0	0	0	0	0	0
ST6GALNAC3	Other	0	0	0	0	0	0	0	0	0	0	0	0	0	0	0	0	0
ST6GALNAC4	Other	0	0	0	0	0	0	0	0	0	0	0	0	0	0	0	0	0
ST6GALNAC5	Other	0	0	0	0	0	0	0	0	0	0	0	0	0	0	0	0	0
ST6GALNAC6	Other	0	0	0	0	0	0	0	0	0	0	0	0	0	0	0	1	1
ST7	Other	1	1	1	1	1	1	1	1	1	1	1	1	1	1	1	1	1
ST7L	Other	0	0	0	0	0	0	0	0	0	0	0	0	0	0	1	1	1
ST8SIA1	Other	1	1	1	1	1	1	1	1	1	1	1	1	1	1	1	1	1
ST8SIA2	Other	1	1	1	1	1	1	1	1	1	1	1	1	1	1	1	1	1
ST8SIA3	Other	0	0	0	0	0	0	0	0	0	0	0	0	0	0	0	0	0
ST8SIA4	Other	0	0	0	0	0	0	0	0	0	0	0	0	1	1	1	1	1
ST8SIA5	Other	0	0	0	0	1	1	1	1	1	1	1	1	1	1	1	1	1
ST8SIA6	Other	0	0	0	0	0	0	0	0	0	0	0	0	0	0	0	0	0
STAB1	Other	0	0	0	0	0	0	0	0	0	0	0	0	0	0	0	0	0
STAB2	Other	0	0	0	0	0	0	0	0	0	0	0	0	0	0	0	0	0
STAC	Other	0	0	0	0	0	0	0	0	0	0	0	0	0	0	0	0	0
STAC2	Other	0	0	0	0	0	0	0	0	0	0	0	0	0	0	0	0	0
STAC3	Other	0	0	0	0	0	0	0	0	0	0	0	0	0	0	0	0	0
STAG1	Other	1	1	1	1	1	1	1	1	1	1	1	1	1	1	1	1	1
STAG3	Other	1	1	1	1	1	1	1	1	1	1	1	1	1	1	1	1	1
STAM	Other	1	1	1	1	1	1	1	1	1	1	1	1	1	1	1	1	1
STAM2	Other	1	1	1	1	1	1	1	1	1	1	1	1	1	1	1	1	1
STAMBP	Other	1	1	1	1	1	1	1	1	1	1	1	1	1	1	1	1	1
STAMBPL1	Other	0	0	0	0	0	0	0	0	0	0	0	0	0	0	0	0	0
STAP1	Other	0	0	0	0	0	0	0	0	0	0	0	0	0	0	0	0	0
STAP2	Other	0	0	0	0	0	0	0	0	0	0	0	0	0	0	0	0	0
STAR	Other	0	0	0	0	0	0	0	0	0	0	0	0	0	0	0	0	0
STARD10	Other	0	0	0	0	0	0	0	0	0	0	0	0	0	0	0	0	0
STARD13	Other	0	0	0	0	0	0	0	0	0	0	0	0	0	0	1	1	1
STARD3	Other	0	0	0	0	0	0	0	0	0	0	0	0	0	0	0	0	0
STARD3NL	Other	1	1	1	1	1	1	1	1	1	1	1	1	1	1	1	1	1
STARD4	Other	0	0	1	1	1	1	1	1	1	1	1	1	1	1	1	1	1
STARD5	Other	0	0	0	0	0	0	0	0	0	0	0	0	0	0	0	0	0
STARD6	Other	0	0	0	0	0	0	0	0	0	0	0	0	0	0	0	0	0
STARD7	Other	1	1	1	1	1	1	1	1	1	1	1	1	1	1	1	1	1
STAT1	Other	0	0	0	0	0	0	0	0	0	0	0	0	0	0	0	0	0
STAT2	Other	1	1	1	1	1	1	1	1	1	1	1	1	1	1	1	1	1
STAT3	Other	1	1	1	1	1	1	1	1	1	1	1	1	1	1	1	1	1
STAT4	Other	0	0	0	0	0	0	0	0	0	0	0	0	0	0	0	0	0
STAT5A	Other	0	0	0	0	0	0	0	0	0	0	0	0	0	0	0	0	0
STAT5B	Other	0	0	0	0	0	0	0	0	0	0	0	0	0	0	1	1	1
STAT6	Other	0	0	0	0	0	0	0	0	0	0	0	0	0	0	1	1	1
STATH	Other	0	0	0	0	0	0	0	0	0	0	0	0	0	0	0	0	0
STAU1	Other	1	1	1	1	1	1	1	1	1	1	1	1	1	1	1	1	1
STAU2	Other	0	1	1	1	1	1	1	1	1	1	1	1	1	1	1	1	1
STC1	Other	0	0	0	0	0	0	0	0	0	0	0	0	0	0	0	0	1
STC2	Other	0	0	0	0	0	0	0	0	0	0	0	0	0	0	0	0	0
STEAP1	Other	0	0	0	0	0	0	0	0	0	0	0	0	0	0	0	0	0
STEAP1B	Other	0	0	0	0	0	0	0	0	0	0	0	0	0	0	0	0	0
STEAP2	Other	0	0	0	0	0	0	0	0	0	0	0	0	0	0	0	0	0
STEAP3	Other	0	0	0	0	0	0	0	0	0	0	0	0	0	0	0	0	0
STEAP4	Other	0	0	0	0	0	0	0	0	0	0	0	0	0	0	0	0	0
STH	Other	0	0	0	0	0	0	0	0	0	0	0	0	0	0	0	0	0
STIL	Other	0	0	0	0	0	0	0	0	0	0	0	0	0	0	0	0	0
STIM1	Other	0	0	0	0	0	0	0	0	0	0	0	0	0	0	0	0	0
STIP1	Other	1	1	1	1	1	1	1	1	1	1	1	1	1	1	1	1	1
STK10	Other	0	0	0	0	0	0	0	0	0	0	0	0	0	0	1	1	1
STK11	Other	0	0	0	0	0	0	0	0	0	0	0	0	0	0	0	0	0
STK16	Other	0	0	0	0	0	0	0	0	0	0	0	0	0	0	0	0	0
STK17A	Other	0	0	0	0	0	0	0	0	0	0	0	0	0	0	0	1	1
STK17B	Other	0	0	0	0	0	0	1	1	1	1	1	1	1	1	1	1	1
STK19	Other	0	0	0	0	0	0	0	0	0	0	0	0	0	0	0	0	0
STK24	Other	0	0	0	0	0	0	0	0	0	0	0	0	0	0	0	0	0
STK25	Other	0	0	0	0	0	0	0	0	0	0	0	0	1	1	1	1	1
STK3	Other	0	0	0	0	0	0	0	0	0	0	0	0	0	0	1	1	1
STK31	Other	0	0	0	0	0	0	0	0	0	0	0	0	0	0	0	0	0
STK32A	Other	0	0	0	0	0	0	0	0	0	0	0	0	0	0	0	0	1
STK32B	Other	0	0	0	0	0	0	0	0	0	0	0	0	0	0	1	1	1
STK32C	Other	0	0	0	0	0	0	0	0	0	0	0	0	0	0	0	0	0
STK33	Other	0	0	0	0	0	0	0	0	0	0	0	0	0	0	0	1	1
STK35	Other	0	0	0	0	0	0	0	0	0	0	0	0	0	0	1	1	1
STK36	Other	1	1	1	1	1	1	1	1	1	1	1	1	1	1	1	1	1
STK38	Other	0	1	1	1	1	1	1	1	1	1	1	1	1	1	1	1	1
STK38L	Other	0	0	0	0	0	0	0	0	0	0	0	0	0	0	0	0	0
STK39	Other	0	0	0	0	0	0	0	0	0	0	0	0	0	0	1	1	1
STK4	Other	1	1	1	1	1	1	1	1	1	1	1	1	1	1	1	1	1
STK40	Other	0	0	0	0	0	0	0	0	0	0	0	0	0	0	1	1	1
STMN1	Other	1	1	1	1	1	1	1	1	1	1	1	1	1	1	1	1	1
STMN2	Other	1	1	1	1	1	1	1	1	1	1	1	1	1	1	1	1	1
STMN3	Other	0	0	0	0	0	0	0	0	0	0	0	0	1	1	1	1	1
STMN4	Other	1	1	1	1	1	1	1	1	1	1	1	1	1	1	1	1	1
STOM	Other	1	1	1	1	1	1	1	1	1	1	1	1	1	1	1	1	1
STOML1	Other	0	0	0	0	0	0	0	0	0	0	0	0	0	0	0	0	0
STOML2	Other	1	1	1	1	1	1	1	1	1	1	1	1	1	1	1	1	1
STOML3	Other	0	0	0	0	0	0	0	0	0	0	0	0	0	0	0	0	0
STON1	Other	0	0	0	0	0	0	0	0	0	0	0	0	0	0	0	0	0
STON2	Other	1	1	1	1	1	1	1	1	1	1	1	1	1	1	1	1	1
STOX1	Other	0	0	0	0	0	0	0	0	0	0	0	0	0	0	0	0	0
STOX2	Other	1	1	1	1	1	1	1	1	1	1	1	1	1	1	1	1	1
STPG1	Other	0	0	0	0	0	0	0	0	0	0	0	0	0	0	0	0	0
STPG2	Other	0	0	0	0	0	0	0	0	0	0	0	0	0	0	0	0	0
STRA13	Other	1	1	1	1	1	1	1	1	1	1	1	1	1	1	1	1	1
STRA6	Other	0	0	0	0	0	0	0	0	0	0	0	0	0	0	0	0	0
STRA8	Other	0	0	0	0	0	0	0	0	0	0	0	0	0	0	0	0	0
STRADA	Other	0	0	0	0	0	0	0	0	0	0	0	0	0	0	0	0	0
STRADB	Other	0	0	0	0	0	0	0	0	0	0	0	0	0	0	1	1	1
STRAP	Other	1	1	1	1	1	1	1	1	1	1	1	1	1	1	1	1	1
STRBP	Other	1	1	1	1	1	1	1	1	1	1	1	1	1	1	1	1	1
STRC	Other	0	0	0	0	0	0	0	0	0	0	0	0	0	0	0	0	0
STRIP1	Other	1	1	1	1	1	1	1	1	1	1	1	1	1	1	1	1	1
STRIP2	Other	0	0	0	0	0	0	0	0	0	0	0	0	0	0	0	0	0
STRN	Other	0	0	0	0	0	0	0	0	0	0	0	0	0	0	0	0	0
STRN3	Other	1	1	1	1	1	1	1	1	1	1	1	1	1	1	1	1	1
STRN4	Other	0	0	0	0	0	0	0	0	0	0	0	0	0	0	0	0	0
STT3A	Other	1	1	1	1	1	1	1	1	1	1	1	1	1	1	1	1	1
STT3B	Other	1	1	1	1	1	1	1	1	1	1	1	1	1	1	1	1	1
STUB1	Other	0	0	0	0	0	0	0	0	0	0	0	0	0	0	0	0	0
STX10	Other	0	0	0	0	0	0	0	0	0	0	0	0	0	0	0	0	0
STX11	Other	0	0	0	0	0	0	0	0	0	0	0	0	0	0	0	0	0
STX12	Other	0	1	1	1	1	1	1	1	1	1	1	1	1	1	1	1	1
STX16	Other	1	1	1	1	1	1	1	1	1	1	1	1	1	1	1	1	1
STX17	Other	0	0	0	0	0	0	0	0	0	0	0	0	0	0	1	1	1
STX18	Other	0	0	0	0	0	0	0	0	0	0	0	0	0	0	1	1	1
STX19	Other	0	0	0	0	0	0	0	0	0	0	0	0	0	0	0	0	0
STX1A	Other	0	0	0	0	0	0	0	0	0	0	0	0	1	1	1	1	1
STX1B	Other	0	0	0	0	0	0	0	0	0	0	0	0	0	0	0	0	0
STX2	Other	1	1	1	1	1	1	1	1	1	1	1	1	1	1	1	1	1
STX3	Other	0	0	0	0	0	0	0	0	0	0	0	0	0	0	0	0	0
STX4	Other	0	0	0	0	0	0	0	0	0	0	0	0	0	0	0	0	0
STX5	Other	0	0	0	0	0	0	0	0	0	0	0	0	0	0	1	1	1
STX6	Other	1	1	1	1	1	1	1	1	1	1	1	1	1	1	1	1	1
STX7	Other	1	1	1	1	1	1	1	1	1	1	1	1	1	1	1	1	1
STX8	Other	1	1	1	1	1	1	1	1	1	1	1	1	1	1	1	1	1
STXBP2	Other	0	0	0	0	0	0	0	0	0	0	0	0	0	0	0	0	0
STXBP3	Other	0	0	1	1	1	1	1	1	1	1	1	1	1	1	1	1	1
STXBP4	Other	0	0	1	1	1	1	1	1	1	1	1	1	1	1	1	1	1
STXBP5	Other	1	1	1	1	1	1	1	1	1	1	1	1	1	1	1	1	1
STXBP5L	Other	0	0	0	0	0	0	0	0	0	0	0	0	0	0	1	1	1
STXBP6	Other	0	0	0	0	0	0	0	0	0	0	0	0	0	0	0	1	1
STYK1	Other	0	0	0	0	0	0	0	0	0	0	0	0	0	0	0	0	0
STYX	Other	0	0	0	0	0	0	0	0	0	0	0	0	1	1	1	1	1
STYXL1	Other	0	0	0	0	0	0	0	0	0	0	0	0	0	0	0	0	0
SUB1	Other	1	1	1	1	1	1	1	1	1	1	1	1	1	1	1	1	1
SUCLA2	Other	0	1	1	1	1	1	1	1	1	1	1	1	1	1	1	1	1
SUCLG1	Other	1	1	1	1	1	1	1	1	1	1	1	1	1	1	1	1	1
SUCLG2	Other	0	0	0	0	0	0	0	0	0	0	0	0	0	0	0	0	0
SUCNR1	Other	0	0	0	0	0	0	0	0	0	0	0	0	0	0	0	0	0
SUCO	Other	1	1	1	1	1	1	1	1	1	1	1	1	1	1	1	1	1
SUDS3	Other	1	1	1	1	1	1	1	1	1	1	1	1	1	1	1	1	1
SUFU	Other	0	0	0	0	0	0	0	0	0	0	0	0	0	0	0	0	0
SUGCT	Other	0	0	0	0	0	0	0	0	0	0	0	0	0	0	0	0	0
SUGP1	Other	0	0	0	0	0	0	0	0	0	0	0	0	0	0	1	1	1
SUGP2	Other	1	1	1	1	1	1	1	1	1	1	1	1	1	1	1	1	1
SUGT1	Other	1	1	1	1	1	1	1	1	1	1	1	1	1	1	1	1	1
SULF1	Other	0	0	0	0	0	0	0	0	0	0	0	0	0	0	1	1	1
SULF2	Other	0	0	0	0	0	0	0	0	0	0	0	0	0	0	1	1	1
SULT1A1	Other	0	0	0	0	0	0	0	0	0	0	0	0	0	0	1	1	1
SULT1A2	Other	0	0	0	0	0	0	0	0	0	0	0	0	0	0	0	0	0
SULT1A3	Other	0	0	0	0	0	0	0	0	0	0	0	0	0	0	0	0	0
SULT1A4	Other	0	0	0	0	0	0	0	0	0	0	0	0	0	0	0	0	0
SULT1B1	Other	0	0	0	0	0	0	0	0	0	0	0	0	0	0	0	0	0
SULT1C2	Other	0	0	0	0	0	0	0	0	0	0	0	0	0	0	0	0	0
SULT1C3	Other	0	0	0	0	0	0	0	0	0	0	0	0	0	0	0	0	0
SULT1C4	Other	0	0	0	0	0	0	0	0	0	0	0	0	0	0	1	1	1
SULT1E1	Other	0	0	0	0	0	0	0	0	0	0	0	0	0	0	0	0	0
SULT2A1	Other	0	0	0	0	0	0	0	0	0	0	0	0	0	0	0	0	0
SULT2B1	Other	0	0	0	0	0	0	0	0	0	0	0	0	0	0	0	0	0
SULT4A1	Other	0	0	0	0	0	0	0	0	0	0	0	0	0	0	0	0	0
SULT6B1	Other	0	0	0	0	0	0	0	0	0	0	0	0	0	0	0	0	0
SUMF1	Other	0	0	0	0	0	0	0	0	0	0	0	0	0	0	1	1	1
SUMF2	Other	0	0	0	0	0	0	0	0	0	0	0	0	0	0	1	1	1
SUMO1	Other	1	1	1	1	1	1	1	1	1	1	1	1	1	1	1	1	1
SUMO2	Other	1	1	1	1	1	1	1	1	1	1	1	1	1	1	1	1	1
SUMO3	Other	0	0	1	1	1	1	1	1	1	1	1	1	1	1	1	1	1
SUMO4	Other	0	0	0	0	0	0	0	0	0	0	0	0	0	0	0	0	0
SUN1	Other	1	1	1	1	1	1	1	1	1	1	1	1	1	1	1	1	1
SUN2	Other	0	0	0	0	0	0	0	0	0	0	0	0	0	0	0	0	0
SUN3	Other	0	0	0	0	0	0	0	0	0	0	0	0	0	0	0	0	0
SUN5	Other	0	0	0	0	0	0	0	0	0	0	0	0	0	0	0	0	0
SUOX	Other	0	0	0	0	0	0	0	0	0	0	0	0	0	0	0	0	0
SUPT16H	Other	1	1	1	1	1	1	1	1	1	1	1	1	1	1	1	1	1
SUPT20H	Other	1	1	1	1	1	1	1	1	1	1	1	1	1	1	1	1	1
SUPT3H	Other	0	0	0	0	0	0	0	0	0	0	0	0	0	0	0	0	0
SUPT4H1	Other	0	0	0	0	0	0	0	0	0	0	0	0	0	0	0	0	0
SUPT5H	Other	1	1	1	1	1	1	1	1	1	1	1	1	1	1	1	1	1
SUPT6H	Other	1	1	1	1	1	1	1	1	1	1	1	1	1	1	1	1	1
SUPT7L	Other	1	1	1	1	1	1	1	1	1	1	1	1	1	1	1	1	1
SUPV3L1	Other	0	0	1	1	1	1	1	1	1	1	1	1	1	1	1	1	1
SURF1	Other	0	0	0	0	0	0	0	0	0	0	0	0	0	0	1	1	1
SURF2	Other	0	0	0	0	0	0	0	0	0	0	0	0	0	0	0	0	0
SURF4	Other	0	0	0	0	0	0	0	0	0	0	0	0	0	1	1	1	1
SURF6	Other	0	0	0	0	0	0	0	0	0	0	0	0	0	0	0	0	0
SUSD1	Other	0	0	0	0	0	0	0	0	0	0	0	0	0	0	0	0	0
SUSD2	Other	0	0	0	0	0	0	0	0	0	0	0	0	0	0	0	0	0
SUSD3	Other	0	0	0	0	0	0	0	0	0	0	0	0	0	0	0	0	0
SUSD4	Other	0	0	0	0	0	0	0	0	0	0	0	0	0	0	0	0	0
SUSD5	Other	0	0	0	0	0	0	0	0	0	0	0	0	0	0	0	0	0
SUV39H2	Other	0	0	0	0	0	0	0	0	0	0	0	0	0	0	0	1	1
SUV420H2	Other	0	0	0	0	0	0	0	0	0	0	0	0	0	0	0	0	0
SUZ12	Other	1	1	1	1	1	1	1	1	1	1	1	1	1	1	1	1	1
SV2A	Other	0	0	0	0	0	0	0	0	1	1	1	1	1	1	1	1	1
SV2B	Other	0	0	0	0	0	0	0	0	0	0	0	0	0	0	0	0	0
SV2C	Other	0	0	0	0	0	0	0	0	0	0	0	0	0	0	0	0	0
SVEP1	Other	0	0	0	0	0	0	0	0	0	0	0	0	0	0	1	1	1
SVIL	Other	1	1	1	1	1	1	1	1	1	1	1	1	1	1	1	1	1
SVIP	Other	0	0	0	0	0	0	0	0	0	0	0	0	0	0	0	0	0
SVOPL	Other	0	0	0	0	0	0	0	0	0	0	0	0	0	0	0	0	0
SWAP70	Other	0	0	0	0	0	0	0	0	0	0	0	0	0	0	1	1	1
SWI5	Other	0	0	0	0	0	0	0	0	0	0	0	0	0	0	0	0	0
SWSAP1	Other	0	0	0	0	0	0	0	0	0	0	0	0	0	0	0	0	0
SWT1	Other	0	0	0	0	0	0	0	0	0	0	0	0	0	0	0	0	0
SYBU	Other	0	0	0	0	0	0	0	0	0	0	0	0	1	1	1	1	1
SYCE1	Other	0	0	0	0	0	0	0	0	0	0	0	0	0	0	0	0	0
SYCE1L	Other	0	0	0	0	0	0	0	0	0	0	0	0	0	0	0	0	0
SYCE2	Other	0	0	0	0	0	0	0	0	0	0	0	0	0	0	0	0	0
SYCN	Other	0	0	0	0	0	0	0	0	0	0	0	0	0	0	0	0	0
SYCP1	Other	0	0	0	0	0	0	0	0	0	0	0	0	0	0	0	1	1
SYCP2	Other	0	0	1	1	1	1	1	1	1	1	1	1	1	1	1	1	1
SYCP2L	Other	0	0	0	0	0	0	0	0	0	0	0	0	0	0	0	0	0
SYCP3	Other	0	0	0	0	0	0	0	0	0	0	0	0	0	0	1	1	1
SYDE1	Other	0	0	0	0	0	0	0	0	0	0	0	0	0	0	0	0	0
SYDE2	Other	0	0	0	0	0	0	0	0	0	0	0	0	0	0	0	0	0
SYF2	Other	1	1	1	1	1	1	1	1	1	1	1	1	1	1	1	1	1
SYK	Other	0	0	0	0	0	0	0	0	0	0	0	0	0	0	0	0	0
SYMPK	Other	0	0	0	0	0	0	0	0	0	0	0	0	0	0	0	0	0
SYN3	Other	0	0	0	0	0	0	0	0	0	0	0	0	0	0	0	1	1
SYNC	Other	0	0	0	0	0	0	0	0	0	0	0	0	0	0	0	0	0
SYNCRIP	Other	1	1	1	1	1	1	1	1	1	1	1	1	1	1	1	1	1
SYNDIG1	Other	0	0	0	0	0	0	0	0	0	0	0	0	0	0	0	0	0
SYNDIG1L	Other	0	0	0	0	0	0	0	0	0	0	0	0	0	0	0	0	0
SYNE1	Other	1	1	1	1	1	1	1	1	1	1	1	1	1	1	1	1	1
SYNE2	Other	1	1	1	1	1	1	1	1	1	1	1	1	1	1	1	1	1
SYNE3	Other	0	0	0	0	0	0	0	0	0	0	0	0	0	0	0	0	0
SYNE4	Other	0	0	0	0	0	0	0	0	0	0	0	0	0	0	0	0	0
SYNGR1	Other	0	0	0	0	0	0	0	0	0	0	0	0	0	0	1	1	1
SYNGR2	Other	0	0	0	0	0	0	0	0	0	0	0	0	0	0	0	0	0
SYNGR3	Other	0	0	0	0	0	0	0	0	0	0	0	0	0	0	0	0	0
SYNGR4	Other	0	0	0	0	0	0	0	0	0	0	0	0	0	0	0	0	0
SYNJ1	Other	0	1	1	1	1	1	1	1	1	1	1	1	1	1	1	1	1
SYNJ2	Other	0	0	0	0	0	0	0	0	0	0	0	0	0	0	0	0	0
SYNJ2BP	Other	1	1	1	1	1	1	1	1	1	1	1	1	1	1	1	1	1
SYNM	Other	0	0	0	0	0	0	0	0	0	0	0	0	0	0	0	0	0
SYNPO	Other	0	0	0	0	0	0	0	0	0	0	0	0	0	0	0	0	0
SYNPO2	Other	0	0	0	0	0	0	0	0	0	0	0	0	0	0	0	0	0
SYNPO2L	Other	0	0	0	0	0	0	0	0	0	0	0	0	0	0	0	0	0
SYNPR	Other	0	0	0	0	0	0	0	0	0	0	0	0	0	0	0	0	0
SYNRG	Other	0	1	1	1	1	1	1	1	1	1	1	1	1	1	1	1	1
SYPL1	Other	0	0	0	0	0	0	0	0	0	0	0	0	0	0	1	1	1
SYPL2	Other	0	0	0	0	0	0	0	0	0	0	0	0	0	0	0	0	0
SYS1	Other	0	0	0	0	0	0	0	0	0	0	0	0	0	0	1	1	1
SYT1	Other	1	1	1	1	1	1	1	1	1	1	1	1	1	1	1	1	1
SYT10	Other	0	0	0	0	0	0	0	0	0	0	0	0	0	0	0	0	0
SYT11	Other	1	1	1	1	1	1	1	1	1	1	1	1	1	1	1	1	1
SYT12	Other	0	0	0	0	0	0	0	0	0	0	0	0	0	0	0	0	0
SYT13	Other	0	0	0	0	0	0	0	0	0	0	0	0	0	0	0	0	0
SYT14	Other	1	1	1	1	1	1	1	1	1	1	1	1	1	1	1	1	1
SYT15	Other	0	0	0	0	0	0	0	0	0	0	0	0	0	0	0	0	0
SYT16	Other	0	0	0	0	0	0	0	0	0	0	0	0	0	0	1	1	1
SYT17	Other	0	0	0	0	0	0	0	0	0	0	0	0	0	0	1	1	1
SYT2	Other	0	0	0	0	0	0	0	0	0	0	0	0	0	0	0	0	0
SYT3	Other	0	0	0	0	0	0	0	0	0	0	0	0	0	0	0	0	0
SYT4	Other	1	1	1	1	1	1	1	1	1	1	1	1	1	1	1	1	1
SYT5	Other	0	0	0	0	0	0	0	0	0	0	0	0	0	0	0	0	0
SYT6	Other	0	0	0	0	0	0	0	0	0	0	0	0	0	0	0	0	0
SYT7	Other	0	0	0	0	0	0	0	0	0	0	0	0	0	0	0	0	0
SYT8	Other	0	0	0	0	0	0	0	0	0	0	0	0	0	0	0	0	0
SYT9	Other	0	0	0	0	0	0	0	0	0	0	0	0	0	0	0	0	0
SYTL1	Other	0	0	0	0	0	0	0	0	0	0	0	0	0	0	0	0	0
SYTL2	Other	0	0	0	0	0	0	0	0	0	0	0	0	0	0	0	0	0
SYTL3	Other	0	0	0	0	0	0	0	0	0	0	0	0	0	0	0	0	0
SYVN1	Other	0	0	0	0	0	0	0	0	0	0	0	0	0	0	1	1	1
SZRD1	Other	0	0	0	0	0	0	0	0	0	0	0	0	0	0	0	0	0
SZT2	Other	0	0	0	0	0	0	0	0	0	0	0	0	1	1	1	1	1
T	Other	0	0	0	0	0	0	0	0	0	0	0	0	0	0	0	0	0
TAAR1	Other	0	0	0	0	0	0	0	0	0	0	0	0	0	0	0	0	0
TAAR2	Other	0	0	0	0	0	0	0	0	0	0	0	0	0	0	0	0	0
TAAR5	Other	0	0	0	0	0	0	0	0	0	0	0	0	0	0	0	0	0
TAAR6	Other	0	0	0	0	0	0	0	0	0	0	0	0	0	0	0	0	0
TAAR8	Other	0	0	0	0	0	0	0	0	0	0	0	0	0	0	0	0	0
TAB1	Other	0	0	0	0	0	0	0	0	0	0	0	0	0	0	1	1	1
TAB2	Other	1	1	1	1	1	1	1	1	1	1	1	1	1	1	1	1	1
TAC1	Other	0	0	0	0	0	0	0	0	0	0	0	0	0	0	0	0	1
TAC3	Other	0	0	0	0	0	0	0	0	0	0	0	0	0	0	0	0	0
TAC4	Other	0	0	0	0	0	0	0	0	0	0	0	0	0	0	0	0	0
TACC1	Other	1	1	1	1	1	1	1	1	1	1	1	1	1	1	1	1	1
TACC2	Other	1	1	1	1	1	1	1	1	1	1	1	1	1	1	1	1	1
TACC3	Other	0	0	0	0	0	0	0	0	0	0	0	0	0	0	0	0	0
TACO1	Other	0	0	0	0	0	0	0	0	0	0	0	0	0	0	0	0	0
TACR1	Other	0	0	0	0	0	0	0	0	0	0	0	0	0	0	0	0	0
TACR2	Other	0	0	0	0	0	0	0	0	0	0	0	0	0	0	0	0	0
TACR3	Other	0	0	0	0	0	0	0	0	0	0	0	0	0	0	0	0	0
TACSTD2	Other	0	0	0	0	0	0	0	0	0	0	0	0	0	0	0	0	0
TADA1	Other	0	0	1	1	1	1	1	1	1	1	1	1	1	1	1	1	1
TADA2A	Other	0	0	1	1	1	1	1	1	1	1	1	1	1	1	1	1	1
TADA2B	Other	0	0	0	0	0	0	0	0	0	0	0	0	0	0	0	0	0
TADA3	Other	1	1	1	1	1	1	1	1	1	1	1	1	1	1	1	1	1
TAF10	Other	0	0	0	0	0	0	0	0	0	0	0	0	0	0	0	0	0
TAF11	Other	1	1	1	1	1	1	1	1	1	1	1	1	1	1	1	1	1
TAF12	Other	0	0	0	0	0	0	0	0	0	0	0	0	0	0	0	0	0
TAF13	Other	1	1	1	1	1	1	1	1	1	1	1	1	1	1	1	1	1
TAF15	Other	0	0	1	1	1	1	1	1	1	1	1	1	1	1	1	1	1
TAF1A	Other	0	0	0	0	0	0	0	0	0	0	0	0	0	0	0	0	0
TAF1B	Other	0	0	1	1	1	1	1	1	1	1	1	1	1	1	1	1	1
TAF1C	Other	0	0	0	0	0	0	0	0	0	0	0	0	0	0	0	1	1
TAF1D	Other	1	1	1	1	1	1	1	1	1	1	1	1	1	1	1	1	1
TAF1L	Other	0	0	0	0	0	0	0	0	0	0	0	0	0	0	0	0	0
TAF2	Other	1	1	1	1	1	1	1	1	1	1	1	1	1	1	1	1	1
TAF3	Other	0	0	0	0	0	0	0	0	0	0	0	0	1	1	1	1	1
TAF4	Other	0	0	0	0	0	0	0	0	0	0	0	0	0	0	0	0	0
TAF4B	Other	0	0	0	0	0	0	0	0	0	0	0	0	0	0	0	0	0
TAF5	Other	0	0	0	0	0	0	0	0	0	0	0	0	0	0	0	1	1
TAF5L	Other	0	0	0	0	0	0	0	0	0	0	0	0	0	0	1	1	1
TAF6	Other	0	0	0	0	0	0	0	0	0	0	0	0	0	0	0	0	0
TAF6L	Other	0	0	0	0	0	0	0	0	0	0	0	0	0	0	0	0	0
TAF7	Other	1	1	1	1	1	1	1	1	1	1	1	1	1	1	1	1	1
TAF8	Other	0	0	0	0	0	0	0	0	0	0	0	0	0	0	1	1	1
TAF9	Other	0	0	1	1	1	1	1	1	1	1	1	1	1	1	1	1	1
TAGAP	Other	0	0	0	0	0	0	0	0	0	0	0	0	0	0	0	0	0
TAGLN	Other	0	0	0	0	0	0	0	0	0	0	0	0	0	0	0	0	0
TAGLN2	Other	1	1	1	1	1	1	1	1	1	1	1	1	1	1	1	1	1
TAGLN3	Other	1	1	1	1	1	1	1	1	1	1	1	1	1	1	1	1	1
TAL1	Other	0	0	0	0	0	0	0	0	0	0	0	0	0	0	0	0	0
TAL2	Other	0	0	0	0	0	0	0	0	0	0	0	0	0	0	0	0	0
TALDO1	Other	1	1	1	1	1	1	1	1	1	1	1	1	1	1	1	1	1
TAMM41	Other	0	0	0	0	0	0	0	0	0	0	0	0	0	0	1	1	1
TANC1	Other	0	0	0	0	0	0	0	0	0	0	0	0	0	0	1	1	1
TANC2	Other	1	1	1	1	1	1	1	1	1	1	1	1	1	1	1	1	1
TANGO2	Other	0	0	0	0	0	0	0	0	0	0	0	0	0	0	0	0	0
TANGO6	Other	0	0	0	0	0	0	0	0	0	0	0	0	0	0	1	1	1
TANK	Other	0	1	1	1	1	1	1	1	1	1	1	1	1	1	1	1	1
TAOK2	Other	0	0	0	0	0	0	0	0	0	0	0	0	0	0	0	0	0
TAOK3	Other	1	1	1	1	1	1	1	1	1	1	1	1	1	1	1	1	1
TAP1	Other	0	0	0	0	0	0	0	0	0	0	0	0	0	0	0	0	0
TAP2	Other	0	0	0	0	0	0	0	0	0	0	0	0	0	0	0	0	0
TAPBP	Other	1	1	1	1	1	1	1	1	1	1	1	1	1	1	1	1	1
TAPBPL	Other	0	0	0	0	0	0	0	0	0	0	0	0	0	0	0	0	0
TAPT1	Other	0	0	0	0	0	0	0	0	0	0	0	0	0	0	0	1	1
TARBP1	Other	0	0	1	1	1	1	1	1	1	1	1	1	1	1	1	1	1
TARBP2	Other	0	0	0	0	0	0	0	0	0	0	0	0	0	0	0	0	0
TARDBP	Other	1	1	1	1	1	1	1	1	1	1	1	1	1	1	1	1	1
TARS	Other	1	1	1	1	1	1	1	1	1	1	1	1	1	1	1	1	1
TARS2	Other	0	0	0	0	0	0	0	0	0	0	0	0	0	0	1	1	1
TARSL2	Other	0	0	0	0	0	0	0	0	0	0	0	0	0	0	0	0	0
TAS1R1	Other	0	0	0	0	0	0	0	0	0	0	0	0	0	0	0	0	0
TAS1R2	Other	0	0	0	0	0	0	0	0	0	0	0	0	0	0	0	0	0
TAS2R1	Other	0	0	0	0	0	0	0	0	0	0	0	0	0	0	0	0	0
TAS2R10	Other	0	0	0	0	0	0	0	0	0	0	0	0	0	0	0	0	0
TAS2R13	Other	0	0	0	0	0	0	0	0	0	0	0	0	0	0	0	0	0
TAS2R14	Other	0	0	0	0	0	0	0	0	0	0	0	0	0	0	0	0	0
TAS2R16	Other	0	0	0	0	0	0	0	0	0	0	0	0	0	0	0	0	0
TAS2R19	Other	0	0	0	0	0	0	0	0	0	0	0	0	0	0	0	0	0
TAS2R20	Other	0	0	0	0	0	0	0	0	0	0	0	0	0	0	0	0	0
TAS2R3	Other	0	0	0	0	0	0	0	0	0	0	0	0	0	0	0	0	0
TAS2R30	Other	0	0	0	0	0	0	0	0	0	0	0	0	0	0	0	0	0
TAS2R31	Other	0	0	0	0	0	0	0	0	0	0	0	0	0	0	0	0	0
TAS2R38	Other	0	0	0	0	0	0	0	0	0	0	0	0	0	0	0	0	0
TAS2R39	Other	0	0	0	0	0	0	0	0	0	0	0	0	0	0	0	0	0
TAS2R4	Other	0	0	0	0	0	0	0	0	0	0	0	0	0	0	0	0	0
TAS2R40	Other	0	0	0	0	0	0	0	0	0	0	0	0	0	0	0	0	0
TAS2R41	Other	0	0	0	0	0	0	0	0	0	0	0	0	0	0	0	0	0
TAS2R42	Other	0	0	0	0	0	0	0	0	0	0	0	0	0	0	0	0	0
TAS2R43	Other	0	0	0	0	0	0	0	0	0	0	0	0	0	0	0	0	0
TAS2R46	Other	0	0	0	0	0	0	0	0	0	0	0	0	0	0	0	0	0
TAS2R5	Other	0	0	0	0	0	0	0	0	0	0	0	0	0	0	0	0	0
TAS2R50	Other	0	0	0	0	0	0	0	0	0	0	0	0	0	0	0	0	0
TAS2R60	Other	0	0	0	0	0	0	0	0	0	0	0	0	0	0	0	0	0
TAS2R7	Other	0	0	0	0	0	0	0	0	0	0	0	0	0	0	0	0	0
TAS2R8	Other	0	0	0	0	0	0	0	0	0	0	0	0	0	0	0	0	0
TAS2R9	Other	0	0	0	0	0	0	0	0	0	0	0	0	0	0	0	0	0
TASP1	Other	1	1	1	1	1	1	1	1	1	1	1	1	1	1	1	1	1
TAT	Other	0	0	0	0	0	0	0	0	0	0	0	0	0	0	0	0	0
TATDN1	Other	0	0	0	0	0	0	0	0	0	0	0	0	1	1	1	1	1
TATDN2	Other	0	0	0	0	0	0	0	0	0	0	0	0	0	0	0	0	0
TATDN3	Other	0	0	0	0	0	0	0	0	0	0	0	0	0	0	0	0	0
TAX1BP1	Other	1	1	1	1	1	1	1	1	1	1	1	1	1	1	1	1	1
TAX1BP3	Other	0	0	0	0	0	0	0	0	0	0	0	0	0	0	0	0	0
TBATA	Other	0	0	0	0	0	0	0	0	0	0	0	0	0	0	0	0	0
TBC1D1	Other	1	1	1	1	1	1	1	1	1	1	1	1	1	1	1	1	1
TBC1D10A	Other	0	0	0	0	0	0	0	0	0	0	0	0	0	0	0	0	0
TBC1D10B	Other	0	0	0	0	0	0	0	0	0	0	0	0	0	0	0	0	0
TBC1D10C	Other	0	0	0	0	0	0	0	0	0	0	0	0	0	0	0	0	0
TBC1D12	Other	0	0	0	0	0	0	0	0	0	0	0	0	0	0	0	0	0
TBC1D13	Other	0	0	0	0	0	0	0	0	0	0	0	0	0	0	1	1	1
TBC1D14	Other	0	0	0	0	0	0	0	0	0	0	0	0	0	0	0	0	0
TBC1D15	Other	1	1	1	1	1	1	1	1	1	1	1	1	1	1	1	1	1
TBC1D16	Other	0	0	0	0	0	0	0	0	0	0	0	0	0	0	0	0	0
TBC1D17	Other	0	0	0	0	0	0	0	0	0	0	0	0	0	0	0	1	1
TBC1D19	Other	0	0	0	0	0	0	0	0	0	0	0	0	0	0	0	0	0
TBC1D2	Other	0	0	0	0	0	0	0	0	0	0	0	0	0	0	0	0	0
TBC1D20	Other	0	0	1	1	1	1	1	1	1	1	1	1	1	1	1	1	1
TBC1D21	Other	0	0	0	0	0	0	0	0	0	0	0	0	0	0	0	0	0
TBC1D22A	Other	0	0	0	0	0	0	0	0	0	0	0	0	0	0	1	1	1
TBC1D22B	Other	0	0	0	0	0	0	0	0	0	0	0	0	0	0	0	0	0
TBC1D23	Other	1	1	1	1	1	1	1	1	1	1	1	1	1	1	1	1	1
TBC1D24	Other	1	1	1	1	1	1	1	1	1	1	1	1	1	1	1	1	1
TBC1D26	Other	0	0	0	0	0	0	0	0	0	0	0	0	0	0	0	0	0
TBC1D28	Other	0	0	0	0	0	0	0	0	0	0	0	0	0	0	0	0	0
TBC1D29	Other	0	0	0	0	0	0	0	0	0	0	0	0	0	0	0	0	0
TBC1D2B	Other	0	0	0	0	0	0	0	0	0	0	0	0	0	0	0	0	0
TBC1D3	Other	0	0	0	0	0	0	0	0	0	0	0	0	0	0	0	0	0
TBC1D31	Other	0	0	0	0	0	0	0	0	0	0	0	0	0	0	1	1	1
TBC1D32	Other	0	0	0	0	0	0	0	0	0	0	1	1	1	1	1	1	1
TBC1D3B	Other	0	0	0	0	0	0	0	0	0	0	0	0	0	0	0	0	0
TBC1D3C	Other	0	0	0	0	0	0	0	0	0	0	0	0	0	0	0	0	0
TBC1D3F	Other	0	0	0	0	0	0	0	0	0	0	0	0	0	0	0	0	0
TBC1D3G	Other	0	0	0	0	0	0	0	0	0	0	0	0	0	0	0	0	0
TBC1D4	Other	0	0	0	0	0	0	0	0	0	0	0	0	0	0	1	1	1
TBC1D5	Other	1	1	1	1	1	1	1	1	1	1	1	1	1	1	1	1	1
TBC1D7	Other	0	0	1	1	1	1	1	1	1	1	1	1	1	1	1	1	1
TBC1D8	Other	0	0	0	0	0	0	0	0	0	0	0	0	0	0	0	1	1
TBC1D9	Other	0	0	0	0	0	0	0	0	0	0	0	0	0	0	1	1	1
TBC1D9B	Other	0	0	0	0	0	0	0	0	0	0	0	0	0	0	1	1	1
TBCA	Other	1	1	1	1	1	1	1	1	1	1	1	1	1	1	1	1	1
TBCB	Other	1	1	1	1	1	1	1	1	1	1	1	1	1	1	1	1	1
TBCC	Other	0	1	1	1	1	1	1	1	1	1	1	1	1	1	1	1	1
TBCCD1	Other	0	0	0	0	0	0	0	0	0	0	0	0	0	0	1	1	1
TBCD	Other	0	0	0	0	0	0	0	0	0	0	0	0	0	0	0	0	0
TBCE	Other	0	0	1	1	1	1	1	1	1	1	1	1	1	1	1	1	1
TBCEL	Other	0	0	0	0	0	0	0	0	0	0	0	0	0	0	1	1	1
TBCK	Other	1	1	1	1	1	1	1	1	1	1	1	1	1	1	1	1	1
TBK1	Other	1	1	1	1	1	1	1	1	1	1	1	1	1	1	1	1	1
TBKBP1	Other	0	0	0	0	0	0	0	0	0	0	0	0	0	0	0	0	0
TBL2	Other	0	0	0	0	0	0	0	0	0	0	0	0	0	0	0	0	0
TBL3	Other	0	0	0	0	0	0	0	0	0	0	0	0	0	0	0	0	0
TBP	Other	1	1	1	1	1	1	1	1	1	1	1	1	1	1	1	1	1
TBPL1	Other	0	0	1	1	1	1	1	1	1	1	1	1	1	1	1	1	1
TBPL2	Other	0	0	0	0	0	0	0	0	0	0	0	0	0	0	0	0	0
TBRG1	Other	1	1	1	1	1	1	1	1	1	1	1	1	1	1	1	1	1
TBRG4	Other	0	0	0	0	0	0	0	0	0	0	0	0	0	0	1	1	1
TBX1	Other	0	0	0	0	0	0	0	0	0	0	0	0	0	0	0	0	0
TBX10	Other	0	0	0	0	0	0	0	0	0	0	0	0	0	0	0	0	0
TBX15	Other	0	0	0	0	0	0	0	0	0	0	0	0	0	0	1	1	1
TBX18	Other	0	0	0	0	0	0	0	0	0	0	0	0	0	0	0	0	0
TBX19	Other	0	0	0	0	0	0	0	0	0	0	0	0	0	0	0	0	0
TBX2	Other	0	0	0	0	0	0	0	0	0	0	0	0	0	0	0	0	0
TBX20	Other	0	0	0	0	0	0	0	0	0	0	0	0	0	0	0	0	0
TBX21	Other	0	0	0	0	0	0	0	0	0	0	0	0	0	0	0	0	0
TBX3	Other	0	0	0	0	0	0	0	0	0	0	0	0	0	0	0	0	0
TBX4	Other	0	0	0	0	0	0	0	0	0	0	0	0	0	0	0	0	0
TBX5	Other	0	0	0	0	0	0	0	0	0	0	0	0	0	0	0	0	0
TBX6	Other	0	0	0	0	0	0	0	0	0	0	0	0	0	0	0	0	0
TBXA2R	Other	0	0	0	0	0	0	0	0	0	0	0	0	0	0	0	0	0
TBXAS1	Other	0	0	0	0	0	0	0	0	0	0	0	0	0	0	0	0	0
TC2N	Other	0	0	0	0	0	0	0	0	0	0	0	0	0	0	0	0	0
TCAIM	Other	0	0	0	0	0	0	0	0	0	0	0	0	0	0	0	0	0
TCAP	Other	0	0	0	0	0	0	0	0	0	0	0	0	0	0	0	0	0
TCEA1	Other	1	1	1	1	1	1	1	1	1	1	1	1	1	1	1	1	1
TCEA2	Other	0	0	0	0	0	0	0	0	0	0	0	0	0	0	0	0	1
TCEA3	Other	0	0	0	0	0	0	0	0	0	0	0	0	0	0	1	1	1
TCEANC2	Other	0	0	0	0	0	0	0	0	0	0	0	0	0	0	0	0	0
TCEB1	Other	1	1	1	1	1	1	1	1	1	1	1	1	1	1	1	1	1
TCEB2	Other	1	1	1	1	1	1	1	1	1	1	1	1	1	1	1	1	1
TCEB3	Other	1	1	1	1	1	1	1	1	1	1	1	1	1	1	1	1	1
TCEB3B	Other	0	0	0	0	0	0	0	0	0	0	0	0	0	0	0	0	0
TCERG1	Other	1	1	1	1	1	1	1	1	1	1	1	1	1	1	1	1	1
TCERG1L	Other	0	0	0	0	0	0	0	0	0	0	0	0	0	0	0	0	0
TCF12	Other	1	1	1	1	1	1	1	1	1	1	1	1	1	1	1	1	1
TCF15	Other	0	0	0	0	0	0	0	0	0	0	0	0	0	0	0	0	0
TCF19	Other	0	0	0	0	0	0	0	0	0	0	0	0	0	0	0	0	0
TCF21	Other	0	0	0	0	0	0	0	0	0	0	0	0	0	0	0	0	0
TCF23	Other	0	0	0	0	0	0	0	0	0	0	0	0	0	0	0	0	0
TCF25	Other	1	1	1	1	1	1	1	1	1	1	1	1	1	1	1	1	1
TCF3	Other	1	1	1	1	1	1	1	1	1	1	1	1	1	1	1	1	1
TCF7	Other	0	0	0	0	0	0	0	0	0	0	0	0	0	0	0	0	0
TCF7L1	Other	0	0	1	1	1	1	1	1	1	1	1	1	1	1	1	1	1
TCFL5	Other	0	0	0	0	0	0	0	0	0	0	0	0	0	0	0	0	0
TCHH	Other	0	0	0	0	0	0	0	0	0	0	0	0	0	0	0	0	0
TCHHL1	Other	0	0	0	0	0	0	0	0	0	0	0	0	0	0	0	0	0
TCHP	Other	0	0	0	0	0	0	0	0	0	0	0	0	0	0	0	0	0
TCIRG1	Other	0	0	0	0	0	0	0	0	0	0	0	0	0	0	0	0	0
TCL1A	Other	0	0	0	0	0	0	0	0	0	0	0	0	0	0	0	0	0
TCL1B	Other	0	0	0	0	0	0	0	0	0	0	0	0	0	0	0	0	0
TCN1	Other	0	0	0	0	0	0	0	0	0	0	0	0	0	0	0	0	0
TCN2	Other	0	0	0	0	0	0	0	0	0	0	0	0	0	0	0	0	0
TCOF1	Other	0	0	0	0	0	0	0	0	0	0	0	0	0	0	1	1	1
TCP1	Other	1	1	1	1	1	1	1	1	1	1	1	1	1	1	1	1	1
TCP10	Other	0	0	0	0	0	0	0	0	0	0	0	0	0	0	0	0	0
TCP10L	Other	0	0	0	0	0	0	0	0	0	0	0	0	0	0	0	0	0
TCP10L2	Other	0	0	0	0	0	0	0	0	0	0	0	0	0	0	0	0	0
TCP11	Other	0	0	0	0	0	0	0	0	0	0	0	0	0	0	0	0	0
TCP11L1	Other	0	0	0	0	0	0	0	0	0	0	0	0	0	0	0	0	0
TCP11L2	Other	0	0	0	0	0	0	0	0	0	0	0	0	0	0	0	0	0
TCTA	Other	0	0	0	0	0	0	0	0	0	0	0	0	0	0	1	1	1
TCTE1	Other	0	0	0	0	0	0	0	0	0	0	0	0	0	0	0	0	0
TCTE3	Other	0	0	0	0	0	0	0	0	0	0	0	0	0	0	0	0	0
TCTEX1D1	Other	0	0	0	0	0	0	0	0	0	0	0	0	0	0	0	0	0
TCTEX1D2	Other	0	1	1	1	1	1	1	1	1	1	1	1	1	1	1	1	1
TCTEX1D4	Other	0	0	0	0	0	0	0	0	0	0	0	0	0	0	0	0	0
TCTN1	Other	0	0	0	0	0	0	0	0	0	0	0	0	0	0	0	0	0
TCTN2	Other	0	0	0	0	0	0	0	0	1	1	1	1	1	1	1	1	1
TCTN3	Other	0	0	0	0	0	0	0	0	0	0	0	0	0	1	1	1	1
TDG	Other	1	1	1	1	1	1	1	1	1	1	1	1	1	1	1	1	1
TDGF1	Other	0	0	0	0	0	0	0	0	0	0	0	0	0	0	0	0	0
TDO2	Other	0	0	0	0	0	0	0	0	0	0	0	0	0	0	0	0	0
TDP1	Other	0	0	0	0	0	0	0	0	0	0	0	0	0	0	0	0	0
TDP2	Other	0	0	0	0	0	0	0	0	0	0	0	0	0	0	1	1	1
TDRD1	Other	0	0	0	0	0	0	0	0	0	0	0	0	0	0	0	0	0
TDRD10	Other	0	0	0	0	0	0	0	0	0	0	0	0	0	0	0	0	0
TDRD3	Other	0	0	1	1	1	1	1	1	1	1	1	1	1	1	1	1	1
TDRD5	Other	0	0	0	0	0	0	0	0	0	0	0	0	0	0	0	0	0
TDRD6	Other	0	0	0	0	0	0	0	0	0	0	0	0	0	0	0	0	0
TDRD7	Other	0	0	0	0	0	0	0	0	0	0	0	0	0	0	0	0	0
TDRD9	Other	0	0	0	0	0	0	0	0	0	0	0	0	0	0	0	0	0
TDRKH	Other	0	0	0	0	0	0	0	0	0	0	0	0	0	0	0	0	0
TDRP	Other	0	0	0	0	0	0	0	0	0	0	0	0	0	0	0	0	0
TEAD2	Other	0	0	0	0	0	0	0	0	0	0	0	0	0	0	0	0	0
TEC	Other	0	0	0	0	0	0	0	0	0	0	0	0	0	0	0	0	0
TECPR1	Other	0	0	0	0	0	0	0	0	0	0	0	0	1	1	1	1	1
TECPR2	Other	0	0	0	0	0	0	0	0	0	0	0	0	0	0	0	0	0
TECR	Other	1	1	1	1	1	1	1	1	1	1	1	1	1	1	1	1	1
TECRL	Other	0	0	0	0	0	0	0	0	0	0	0	0	0	0	0	0	0
TECTA	Other	0	0	0	0	0	0	0	0	0	0	0	0	0	0	0	0	0
TECTB	Other	0	0	0	0	0	0	0	0	0	0	0	0	0	0	0	0	0
TEDDM1	Other	0	0	0	0	0	0	0	0	0	0	0	0	0	0	0	0	0
TEF	Other	0	0	0	0	0	0	0	0	0	0	0	0	0	0	0	0	0
TEFM	Other	0	0	0	0	0	0	0	0	0	0	0	0	0	0	0	0	0
TEKT1	Other	0	0	0	0	0	0	0	0	0	0	0	0	0	0	0	0	0
TEKT2	Other	0	0	0	0	0	0	0	0	0	0	0	0	0	0	0	0	0
TEKT3	Other	0	0	0	0	0	0	0	0	0	0	0	0	0	0	0	0	0
TEKT4	Other	0	0	0	0	0	0	0	0	0	0	0	0	0	0	0	0	0
TEKT5	Other	0	0	0	0	0	0	0	0	0	0	0	0	0	0	0	0	0
TELO2	Other	0	0	0	0	0	0	0	0	0	0	0	0	0	0	0	0	0
TENC1	Other	0	0	0	0	0	0	0	0	0	0	0	0	0	0	0	0	0
TENM2	Other	0	0	0	0	0	0	0	0	0	0	0	0	1	1	1	1	1
TENM3	Other	0	0	0	0	0	0	0	0	0	0	0	0	0	0	1	1	1
TENM4	Other	1	1	1	1	1	1	1	1	1	1	1	1	1	1	1	1	1
TEP1	Other	0	0	0	0	0	0	0	0	0	0	0	0	0	0	1	1	1
TEPP	Other	0	0	0	0	0	0	0	0	0	0	0	0	0	0	0	0	0
TERF1	Other	1	1	1	1	1	1	1	1	1	1	1	1	1	1	1	1	1
TERF2	Other	0	0	1	1	1	1	1	1	1	1	1	1	1	1	1	1	1
TERF2IP	Other	1	1	1	1	1	1	1	1	1	1	1	1	1	1	1	1	1
TERT	Other	0	0	0	0	0	0	0	0	0	0	0	0	0	0	0	0	0
TES	Other	0	0	0	0	0	0	0	0	0	0	0	0	0	0	1	1	1
TESC	Other	0	0	0	0	0	0	0	0	0	0	0	0	0	0	0	0	0
TESK1	Other	0	0	0	0	0	0	0	0	0	0	0	0	0	0	0	0	0
TESK2	Other	0	0	0	0	0	0	0	0	0	0	0	0	0	0	0	0	0
TESPA1	Other	0	0	0	0	0	0	0	0	0	0	0	0	0	0	0	0	0
TET1	Other	1	1	1	1	1	1	1	1	1	1	1	1	1	1	1	1	1
TET2	Other	1	1	1	1	1	1	1	1	1	1	1	1	1	1	1	1	1
TET3	Other	0	0	0	1	1	1	1	1	1	1	1	1	1	1	1	1	1
TEX10	Other	1	1	1	1	1	1	1	1	1	1	1	1	1	1	1	1	1
TEX101	Other	0	0	0	0	0	0	0	0	0	0	0	0	0	0	0	0	0
TEX12	Other	0	0	0	0	0	0	0	0	0	0	0	0	0	0	0	0	0
TEX14	Other	0	0	0	0	0	0	0	0	0	0	0	0	0	0	0	0	0
TEX15	Other	0	0	0	0	0	0	0	0	0	0	0	0	0	0	0	0	0
TEX19	Other	0	0	0	0	0	0	0	0	0	0	0	0	0	0	0	0	0
TEX2	Other	0	0	0	0	0	0	0	0	0	0	0	0	0	0	1	1	1
TEX26	Other	0	0	0	0	0	0	0	0	0	0	0	0	0	0	0	0	0
TEX261	Other	0	0	0	0	0	0	0	0	0	0	0	0	0	0	1	1	1
TEX264	Other	0	0	0	0	0	0	0	0	0	0	0	0	0	0	0	0	0
TEX29	Other	0	0	0	0	0	0	0	0	0	0	0	0	0	0	0	0	0
TEX30	Other	0	0	0	0	0	0	0	0	0	0	0	0	0	0	0	0	0
TEX33	Other	0	0	0	0	0	0	0	0	0	0	0	0	0	0	0	0	0
TEX35	Other	0	0	0	0	0	0	0	0	0	0	0	0	0	0	0	0	0
TEX37	Other	0	0	0	0	0	0	0	0	0	0	0	0	0	0	0	0	0
TEX40	Other	0	0	0	0	0	0	0	0	0	0	0	0	0	0	0	0	0
TEX9	Other	0	0	0	0	0	0	0	0	0	0	0	0	0	0	0	0	0
TF	Other	0	0	0	0	0	0	0	0	0	0	0	0	0	0	0	0	0
TFAM	Other	1	1	1	1	1	1	1	1	1	1	1	1	1	1	1	1	1
TFAP2A	Other	0	0	0	0	0	0	0	0	0	0	0	0	0	0	0	0	1
TFAP2B	Other	0	0	0	0	0	0	0	0	0	0	0	0	0	0	0	0	1
TFAP2C	Other	1	1	1	1	1	1	1	1	1	1	1	1	1	1	1	1	1
TFAP2D	Other	0	0	0	0	0	0	0	0	0	0	0	0	0	0	0	0	0
TFAP2E	Other	0	0	0	0	0	0	0	0	0	0	0	0	0	0	0	0	0
TFAP4	Other	0	0	0	0	0	0	0	0	0	0	0	0	0	0	0	0	0
TFB1M	Other	0	0	0	0	0	0	0	0	0	0	0	0	0	0	0	0	0
TFB2M	Other	0	0	0	0	0	0	0	0	0	0	0	0	0	0	1	1	1
TFCP2	Other	0	0	0	0	0	0	0	0	0	0	0	0	0	0	1	1	1
TFCP2L1	Other	0	0	0	0	0	0	0	0	0	0	0	0	0	0	0	0	0
TFDP1	Other	0	0	0	0	0	0	0	0	0	0	0	0	0	0	0	0	0
TFDP2	Other	1	1	1	1	1	1	1	1	1	1	1	1	1	1	1	1	1
TFEB	Other	0	0	0	0	0	0	0	0	0	0	0	0	0	0	0	0	0
TFEC	Other	0	0	0	0	0	0	0	0	0	0	0	0	0	0	0	0	0
TFF1	Other	0	0	0	0	0	0	0	0	0	0	0	0	0	0	0	0	0
TFF2	Other	0	0	0	0	0	0	0	0	0	0	0	0	0	0	0	0	0
TFF3	Other	0	0	0	0	0	0	0	0	0	0	0	0	0	0	0	0	0
TFG	Other	1	1	1	1	1	1	1	1	1	1	1	1	1	1	1	1	1
TFIP11	Other	1	1	1	1	1	1	1	1	1	1	1	1	1	1	1	1	1
TFPI	Other	0	0	0	0	0	0	0	0	0	0	0	0	0	0	1	1	1
TFPI2	Other	0	0	0	0	0	0	0	0	0	0	0	0	0	0	0	0	0
TFPT	Other	0	0	0	0	0	0	0	0	0	0	0	0	0	0	0	1	1
TFR2	Other	0	0	0	0	0	0	0	0	0	0	0	0	0	0	0	0	0
TFRC	Other	1	1	1	1	1	1	1	1	1	1	1	1	1	1	1	1	1
TG	Other	0	0	0	0	0	0	0	0	0	0	0	0	0	0	0	0	0
TGDS	Other	0	0	0	0	0	0	0	0	0	0	0	0	0	0	1	1	1
TGFA	Other	0	0	0	0	0	0	0	0	0	0	0	0	0	0	1	1	1
TGFB1	Other	0	0	0	0	0	0	0	0	0	0	0	0	0	0	0	0	0
TGFB1I1	Other	0	0	0	0	0	0	0	0	0	0	0	0	0	0	0	0	0
TGFB2	Other	0	0	0	0	0	0	0	0	0	0	0	0	0	0	0	0	0
TGFB3	Other	0	0	0	0	0	0	0	0	0	0	0	0	0	0	1	1	1
TGFBI	Other	0	0	0	0	0	0	0	0	0	0	0	0	0	0	1	1	1
TGFBR1	Other	1	1	1	1	1	1	1	1	1	1	1	1	1	1	1	1	1
TGFBR2	Other	0	0	0	0	0	0	0	0	0	0	0	0	0	0	0	0	0
TGFBR3	Other	0	0	0	0	0	0	0	0	0	0	0	0	0	0	1	1	1
TGFBRAP1	Other	0	0	0	0	0	0	0	0	0	0	0	0	0	0	0	0	0
TGIF1	Other	0	0	1	1	1	1	1	1	1	1	1	1	1	1	1	1	1
TGIF2	Other	1	1	1	1	1	1	1	1	1	1	1	1	1	1	1	1	1
TGM1	Other	0	0	0	0	0	0	0	0	0	0	0	0	0	0	0	0	0
TGM2	Other	0	0	0	0	0	0	0	0	0	0	0	0	0	0	0	0	0
TGM3	Other	0	0	0	0	0	0	0	0	0	0	0	0	0	0	0	0	0
TGM4	Other	0	0	0	0	0	0	0	0	0	0	0	0	0	0	0	0	0
TGM5	Other	0	0	0	0	0	0	0	0	0	0	0	0	0	0	0	0	0
TGM6	Other	0	0	0	0	0	0	0	0	0	0	0	0	0	0	0	0	0
TGM7	Other	0	0	0	0	0	0	0	0	0	0	0	0	0	0	0	0	0
TGOLN2	Other	1	1	1	1	1	1	1	1	1	1	1	1	1	1	1	1	1
TGS1	Other	1	1	1	1	1	1	1	1	1	1	1	1	1	1	1	1	1
TH	Other	0	0	0	0	0	0	0	0	0	0	0	0	0	0	0	0	0
THADA	Other	0	0	0	0	0	0	0	0	0	0	0	0	0	0	1	1	1
THAP1	Other	0	0	0	0	0	0	0	0	0	0	0	0	0	0	0	0	0
THAP10	Other	0	0	0	0	0	0	0	0	0	0	0	0	0	0	0	0	0
THAP11	Other	0	0	0	0	0	0	0	0	0	0	0	0	0	0	0	0	0
THAP2	Other	0	0	0	0	0	0	0	0	0	0	0	0	0	0	0	0	0
THAP3	Other	0	0	0	0	0	0	0	0	0	0	0	0	0	0	1	1	1
THAP4	Other	0	0	0	0	0	0	0	0	0	0	0	0	0	0	1	1	1
THAP5	Other	1	1	1	1	1	1	1	1	1	1	1	1	1	1	1	1	1
THAP6	Other	0	0	0	0	0	0	0	0	0	0	0	0	0	0	0	0	0
THAP7	Other	0	0	0	0	0	0	0	0	0	0	0	0	0	0	0	0	0
THAP8	Other	0	0	0	0	0	0	0	0	0	0	0	0	0	0	0	0	0
THAP9	Other	0	0	0	0	0	0	0	0	0	0	0	0	0	0	0	0	0
THBS1	Other	1	1	1	1	1	1	1	1	1	1	1	1	1	1	1	1	1
THBS2	Other	0	0	0	0	0	0	0	0	0	0	0	0	0	0	1	1	1
THBS3	Other	0	0	0	0	0	0	0	0	0	0	0	0	0	0	1	1	1
THBS4	Other	0	0	0	0	0	0	0	0	0	0	0	0	0	0	0	0	0
THEG	Other	0	0	0	0	0	0	0	0	0	0	0	0	0	0	0	0	0
THEM4	Other	0	0	0	0	0	0	0	0	0	0	0	0	0	0	0	0	0
THEM5	Other	0	0	0	0	0	0	0	0	0	0	0	0	0	0	0	0	0
THEM6	Other	0	0	0	0	0	0	0	0	0	0	0	0	0	0	0	0	0
THEMIS	Other	0	0	0	0	0	0	0	0	0	0	0	0	0	0	0	0	0
THEMIS2	Other	0	0	0	0	0	0	0	0	0	0	0	0	0	0	0	0	0
THG1L	Other	0	0	0	0	0	0	0	0	0	0	0	0	0	0	0	0	0
THNSL1	Other	0	0	0	0	0	0	0	0	0	0	0	0	0	0	0	1	1
THNSL2	Other	0	0	0	0	0	0	0	0	0	0	0	0	0	0	0	0	0
THOC1	Other	1	1	1	1	1	1	1	1	1	1	1	1	1	1	1	1	1
THOC5	Other	0	0	0	0	0	0	0	0	0	0	0	0	0	0	1	1	1
THOC6	Other	0	0	0	0	0	0	0	0	0	0	0	0	0	0	0	0	0
THOC7	Other	0	0	0	0	0	0	0	0	0	0	0	0	1	1	1	1	1
THOP1	Other	0	0	0	0	0	0	0	0	0	0	0	0	0	0	0	0	0
THPO	Other	0	0	0	0	0	0	0	0	0	0	0	0	0	0	0	0	0
THRA	Other	1	1	1	1	1	1	1	1	1	1	1	1	1	1	1	1	1
THRAP3	Other	1	1	1	1	1	1	1	1	1	1	1	1	1	1	1	1	1
THRB	Other	0	0	0	0	0	0	0	0	0	0	0	0	1	1	1	1	1
THRSP	Other	0	0	0	0	0	0	0	0	0	0	0	0	0	0	0	0	0
THSD1	Other	0	0	0	0	0	0	0	0	0	0	0	0	0	0	0	0	0
THSD4	Other	0	0	0	0	0	0	0	0	0	0	0	0	0	0	1	1	1
THSD7A	Other	1	1	1	1	1	1	1	1	1	1	1	1	1	1	1	1	1
THSD7B	Other	0	0	0	0	0	0	0	0	0	0	0	0	0	0	0	0	0
THTPA	Other	0	0	0	0	0	0	0	0	0	0	0	0	0	0	0	0	0
THUMPD1	Other	1	1	1	1	1	1	1	1	1	1	1	1	1	1	1	1	1
THUMPD2	Other	0	0	1	1	1	1	1	1	1	1	1	1	1	1	1	1	1
THUMPD3	Other	1	1	1	1	1	1	1	1	1	1	1	1	1	1	1	1	1
THY1	Other	0	0	0	0	0	0	0	0	0	0	0	0	1	1	1	1	1
THYN1	Other	1	1	1	1	1	1	1	1	1	1	1	1	1	1	1	1	1
TIA1	Other	1	1	1	1	1	1	1	1	1	1	1	1	1	1	1	1	1
TIAF1	Other	0	0	0	0	0	0	0	0	0	0	0	0	0	0	0	0	0
TIAL1	Other	1	1	1	1	1	1	1	1	1	1	1	1	1	1	1	1	1
TIAM1	Other	0	0	0	0	1	1	1	1	1	1	1	1	1	1	1	1	1
TIAM2	Other	1	1	1	1	1	1	1	1	1	1	1	1	1	1	1	1	1
TICAM1	Other	0	0	0	0	0	0	0	0	0	0	0	0	0	0	0	0	0
TICAM2	Other	0	0	0	0	0	0	0	0	0	0	0	0	0	0	0	0	0
TICRR	Other	0	0	0	0	0	0	0	0	0	0	0	0	0	0	1	1	1
TIE1	Other	0	0	0	0	0	0	0	0	0	0	0	0	0	0	0	0	0
TIFA	Other	0	0	0	0	0	0	0	0	0	0	0	0	0	0	1	1	1
TIFAB	Other	0	0	0	0	0	0	0	0	0	0	0	0	0	0	0	0	0
TIGD2	Other	0	0	0	0	0	0	0	0	0	0	0	0	0	0	0	0	0
TIGD3	Other	0	0	0	0	0	0	0	0	0	0	0	0	0	0	0	0	0
TIGD4	Other	0	0	0	0	0	0	0	0	0	0	0	0	0	0	0	0	0
TIGD5	Other	0	0	0	0	0	0	0	0	0	0	0	0	0	0	0	0	0
TIGD6	Other	0	0	0	0	0	0	0	0	0	0	0	0	0	0	0	0	0
TIGD7	Other	0	0	0	0	0	0	0	0	0	0	0	0	0	0	0	0	0
TIGIT	Other	0	0	0	0	0	0	0	0	0	0	0	0	0	0	0	0	0
TIMD4	Other	0	0	0	0	0	0	0	0	0	0	0	0	0	0	0	0	0
TIMELESS	Other	0	0	0	0	0	0	0	0	0	0	0	0	0	0	1	1	1
TIMM10	Other	0	0	1	1	1	1	1	1	1	1	1	1	1	1	1	1	1
TIMM10B	Other	0	0	1	1	1	1	1	1	1	1	1	1	1	1	1	1	1
TIMM13	Other	1	1	1	1	1	1	1	1	1	1	1	1	1	1	1	1	1
TIMM17A	Other	1	1	1	1	1	1	1	1	1	1	1	1	1	1	1	1	1
TIMM21	Other	0	0	0	0	0	0	0	0	0	0	0	0	0	0	1	1	1
TIMM22	Other	0	0	0	0	0	0	0	0	0	0	0	0	0	0	1	1	1
TIMM23	Other	1	1	1	1	1	1	1	1	1	1	1	1	1	1	1	1	1
TIMM44	Other	1	1	1	1	1	1	1	1	1	1	1	1	1	1	1	1	1
TIMM50	Other	0	0	0	0	0	0	0	0	0	0	0	0	0	0	0	0	0
TIMM8B	Other	1	1	1	1	1	1	1	1	1	1	1	1	1	1	1	1	1
TIMM9	Other	0	0	0	0	0	0	0	0	0	0	0	0	0	0	0	0	0
TIMMDC1	Other	0	0	0	0	0	0	0	0	0	0	0	0	0	0	0	0	0
TIMP2	Other	1	1	1	1	1	1	1	1	1	1	1	1	1	1	1	1	1
TIMP3	Other	0	0	0	0	0	0	0	0	0	0	0	0	0	0	0	0	0
TIMP4	Other	0	0	0	0	0	0	0	0	0	0	0	0	0	0	0	0	0
TINAG	Other	0	0	0	0	0	0	0	0	0	0	0	0	0	0	0	0	0
TINAGL1	Other	0	0	0	0	0	0	0	0	0	0	0	0	0	0	0	0	0
TINF2	Other	0	0	0	0	0	0	0	0	0	0	0	0	0	0	0	0	0
TIPARP	Other	0	0	0	0	0	0	0	0	0	0	0	0	0	0	1	1	1
TIPIN	Other	0	0	0	0	0	0	0	0	0	0	0	0	0	0	0	0	0
TIPRL	Other	1	1	1	1	1	1	1	1	1	1	1	1	1	1	1	1	1
TIRAP	Other	0	0	0	0	0	0	0	0	0	0	0	0	0	0	0	0	0
TJAP1	Other	0	0	0	0	0	0	0	0	0	0	0	0	0	0	0	0	0
TJP1	Other	1	1	1	1	1	1	1	1	1	1	1	1	1	1	1	1	1
TJP2	Other	0	0	0	0	0	0	0	0	0	0	0	0	0	0	0	0	0
TJP3	Other	0	0	0	0	0	0	0	0	0	0	0	0	0	0	0	0	0
TK1	Other	0	0	0	0	0	0	0	0	0	0	0	0	0	0	0	0	0
TK2	Other	0	0	0	0	0	0	0	0	0	0	0	0	0	0	1	1	1
TKT	Other	1	1	1	1	1	1	1	1	1	1	1	1	1	1	1	1	1
TKTL2	Other	0	0	0	0	0	0	0	0	0	0	0	0	0	0	0	0	0
TLCD1	Other	0	0	0	0	0	0	0	0	0	0	0	0	0	0	0	0	0
TLDC1	Other	0	0	0	0	0	0	0	0	0	0	0	0	0	0	1	1	1
TLDC2	Other	0	0	0	0	0	0	0	0	0	0	0	0	0	0	0	0	0
TLE1	Other	0	0	1	1	1	1	1	1	1	1	1	1	1	1	1	1	1
TLE2	Other	0	0	0	0	0	0	0	0	0	0	0	0	0	0	0	0	0
TLE3	Other	1	1	1	1	1	1	1	1	1	1	1	1	1	1	1	1	1
TLE4	Other	1	1	1	1	1	1	1	1	1	1	1	1	1	1	1	1	1
TLE6	Other	0	0	0	0	0	0	0	0	0	0	0	0	0	0	0	0	0
TLK1	Other	1	1	1	1	1	1	1	1	1	1	1	1	1	1	1	1	1
TLL1	Other	0	0	0	0	0	0	0	0	0	0	0	0	0	0	0	0	0
TLL2	Other	0	0	0	0	0	0	0	0	0	0	0	0	0	0	0	0	0
TLN1	Other	1	1	1	1	1	1	1	1	1	1	1	1	1	1	1	1	1
TLN2	Other	0	0	0	0	0	0	0	0	0	0	0	0	0	0	1	1	1
TLR1	Other	0	0	0	0	0	0	0	0	0	0	0	0	0	0	0	0	0
TLR10	Other	0	0	0	0	0	0	0	0	0	0	0	0	0	0	0	0	0
TLR2	Other	0	0	0	0	0	0	0	0	0	0	0	0	0	0	0	0	0
TLR3	Other	0	0	0	0	0	0	0	0	0	0	0	0	0	0	0	0	0
TLR4	Other	0	0	0	0	0	0	0	0	0	0	0	0	0	0	0	0	0
TLR5	Other	0	0	0	0	0	0	0	0	0	0	0	0	0	0	0	0	0
TLR6	Other	0	0	0	0	0	0	0	0	0	0	0	0	0	0	0	0	0
TLR9	Other	0	0	0	0	0	0	0	0	0	0	0	0	0	0	0	0	0
TLX1	Other	0	0	0	0	0	0	0	0	0	0	0	0	0	0	0	0	0
TLX1NB	Other	0	0	0	0	0	0	0	0	0	0	0	0	0	0	0	0	0
TLX2	Other	0	0	0	0	0	0	0	0	0	0	0	0	0	0	0	0	0
TLX3	Other	0	0	0	0	0	0	0	0	0	0	0	0	0	0	0	0	0
TM2D1	Other	1	1	1	1	1	1	1	1	1	1	1	1	1	1	1	1	1
TM2D2	Other	0	0	0	0	0	0	0	0	0	0	0	0	0	0	1	1	1
TM2D3	Other	1	1	1	1	1	1	1	1	1	1	1	1	1	1	1	1	1
TM4SF1	Other	0	0	0	0	0	0	0	0	0	0	0	0	0	0	0	0	0
TM4SF18	Other	0	0	0	0	0	0	0	0	0	0	0	0	0	0	0	0	0
TM4SF19	Other	0	0	0	0	0	0	0	0	0	0	0	0	0	0	0	0	0
TM4SF20	Other	0	0	0	0	0	0	0	0	0	0	0	0	0	0	0	0	0
TM4SF4	Other	0	0	0	0	0	0	0	0	0	0	0	0	0	0	0	0	0
TM4SF5	Other	0	0	0	0	0	0	0	0	0	0	0	0	0	0	0	0	0
TM6SF1	Other	0	0	0	0	0	0	0	0	0	0	0	0	0	0	0	0	0
TM6SF2	Other	0	0	0	0	0	0	0	0	0	0	0	0	0	0	0	0	0
TM7SF2	Other	0	0	0	0	0	0	0	0	0	0	0	0	0	0	0	0	0
TM7SF3	Other	0	0	0	0	0	0	0	0	0	0	0	0	0	0	0	0	0
TM9SF1	Other	0	0	0	0	0	0	0	0	0	0	0	0	0	0	1	1	1
TM9SF2	Other	1	1	1	1	1	1	1	1	1	1	1	1	1	1	1	1	1
TM9SF3	Other	1	1	1	1	1	1	1	1	1	1	1	1	1	1	1	1	1
TMA16	Other	0	0	1	1	1	1	1	1	1	1	1	1	1	1	1	1	1
TMA7	Other	1	1	1	1	1	1	1	1	1	1	1	1	1	1	1	1	1
TMBIM1	Other	0	0	0	0	0	0	0	0	0	0	0	0	0	0	0	0	0
TMBIM4	Other	1	1	1	1	1	1	1	1	1	1	1	1	1	1	1	1	1
TMBIM6	Other	1	1	1	1	1	1	1	1	1	1	1	1	1	1	1	1	1
TMC1	Other	0	0	0	0	0	0	0	0	0	0	0	0	0	0	0	0	0
TMC2	Other	0	0	0	0	0	0	0	0	0	0	0	0	0	0	0	0	0
TMC3	Other	0	0	0	0	0	0	0	0	0	0	0	0	0	0	0	0	0
TMC4	Other	0	0	0	0	0	0	0	0	0	0	0	0	0	0	0	0	0
TMC5	Other	0	0	0	0	0	0	0	0	0	0	0	0	0	0	0	0	0
TMC6	Other	0	0	0	0	0	0	0	0	0	0	0	0	0	0	0	0	0
TMC7	Other	0	0	0	0	0	0	0	0	0	0	0	0	0	0	0	1	1
TMC8	Other	0	0	0	0	0	0	0	0	0	0	0	0	0	0	0	0	0
TMCC1	Other	1	1	1	1	1	1	1	1	1	1	1	1	1	1	1	1	1
TMCC2	Other	0	0	0	0	0	0	0	0	0	0	0	0	0	0	0	0	0
TMCC3	Other	0	0	0	0	0	0	0	0	0	0	0	0	0	0	0	0	0
TMCO1	Other	1	1	1	1	1	1	1	1	1	1	1	1	1	1	1	1	1
TMCO2	Other	0	0	0	0	0	0	0	0	0	0	0	0	0	0	0	0	0
TMCO3	Other	0	0	1	1	1	1	1	1	1	1	1	1	1	1	1	1	1
TMCO4	Other	0	0	0	0	0	0	0	0	0	0	0	0	0	0	0	0	0
TMCO5A	Other	0	0	0	0	0	0	0	0	0	0	0	0	0	0	0	0	0
TMCO6	Other	0	0	0	0	0	0	0	0	0	0	0	0	0	0	0	0	0
TMED1	Other	0	0	0	0	0	0	0	0	0	0	0	0	0	0	0	0	0
TMED10	Other	1	1	1	1	1	1	1	1	1	1	1	1	1	1	1	1	1
TMED2	Other	1	1	1	1	1	1	1	1	1	1	1	1	1	1	1	1	1
TMED3	Other	0	0	0	0	0	0	0	0	0	0	0	0	0	0	1	1	1
TMED4	Other	1	1	1	1	1	1	1	1	1	1	1	1	1	1	1	1	1
TMED5	Other	1	1	1	1	1	1	1	1	1	1	1	1	1	1	1	1	1
TMED6	Other	0	0	0	0	0	0	0	0	0	0	0	0	0	0	0	0	0
TMED7	Other	0	0	0	0	0	0	0	0	0	0	0	0	0	0	1	1	1
TMED8	Other	0	0	0	0	0	0	0	0	0	0	0	0	0	0	0	0	0
TMED9	Other	0	0	0	0	0	0	0	0	0	0	0	0	1	1	1	1	1
TMEFF1	Other	0	0	0	0	0	0	0	0	0	0	0	0	0	0	0	0	0
TMEFF2	Other	0	0	0	0	0	0	0	0	0	0	0	0	1	1	1	1	1
TMEM100	Other	0	0	0	0	0	0	0	0	0	0	0	0	0	0	0	0	0
TMEM101	Other	0	0	0	0	0	0	0	0	0	0	0	0	0	0	0	0	0
TMEM104	Other	0	0	0	0	0	0	0	0	0	0	0	0	0	0	0	0	0
TMEM105	Other	0	0	0	0	0	0	0	0	0	0	0	0	0	0	0	0	0
TMEM106A	Other	0	0	0	0	0	0	0	0	0	0	0	0	0	0	0	0	0
TMEM106B	Other	1	1	1	1	1	1	1	1	1	1	1	1	1	1	1	1	1
TMEM106C	Other	1	1	1	1	1	1	1	1	1	1	1	1	1	1	1	1	1
TMEM107	Other	0	0	0	0	0	0	0	0	0	0	0	0	0	0	0	0	0
TMEM108	Other	0	1	1	1	1	1	1	1	1	1	1	1	1	1	1	1	1
TMEM109	Other	0	0	0	0	0	0	0	0	0	0	0	0	0	0	0	0	0
TMEM11	Other	0	0	1	1	1	1	1	1	1	1	1	1	1	1	1	1	1
TMEM110	Other	0	0	0	0	0	0	0	0	0	0	0	0	0	0	0	0	0
TMEM115	Other	0	0	0	0	0	0	0	0	0	0	0	0	0	0	1	1	1
TMEM116	Other	0	0	0	0	0	0	0	0	0	0	0	0	0	0	0	0	0
TMEM117	Other	0	0	0	0	0	0	0	0	0	0	0	0	0	0	0	0	0
TMEM119	Other	0	0	0	0	0	0	0	0	0	0	0	0	0	0	1	1	1
TMEM120B	Other	0	0	0	0	0	0	0	0	0	0	0	0	0	0	0	0	0
TMEM121	Other	0	0	0	0	0	0	0	0	0	0	0	0	0	0	0	0	0
TMEM123	Other	1	1	1	1	1	1	1	1	1	1	1	1	1	1	1	1	1
TMEM125	Other	0	0	0	0	0	0	0	0	0	0	0	0	0	0	0	0	0
TMEM126A	Other	1	1	1	1	1	1	1	1	1	1	1	1	1	1	1	1	1
TMEM126B	Other	0	0	0	0	0	0	0	0	0	0	0	0	0	1	1	1	1
TMEM127	Other	0	0	0	0	0	0	0	0	0	0	0	0	0	0	0	0	0
TMEM128	Other	0	0	1	1	1	1	1	1	1	1	1	1	1	1	1	1	1
TMEM129	Other	0	0	0	0	0	0	0	0	0	0	0	0	0	0	0	0	0
TMEM130	Other	0	0	0	0	0	0	0	0	0	0	0	0	0	0	0	0	0
TMEM131	Other	0	1	1	1	1	1	1	1	1	1	1	1	1	1	1	1	1
TMEM132A	Other	0	0	0	0	0	0	0	0	0	0	0	0	0	0	0	0	0
TMEM132B	Other	1	1	1	1	1	1	1	1	1	1	1	1	1	1	1	1	1
TMEM132C	Other	0	0	0	0	0	0	0	0	0	0	0	0	0	0	0	0	0
TMEM132D	Other	0	0	0	0	0	0	0	0	0	0	0	0	0	0	0	0	0
TMEM132E	Other	0	0	0	0	0	0	0	0	0	0	0	0	0	0	0	0	0
TMEM133	Other	0	0	0	0	0	0	0	0	0	0	0	0	0	0	0	0	0
TMEM134	Other	0	0	0	0	0	0	0	0	0	0	0	0	0	0	0	0	0
TMEM135	Other	0	0	0	0	0	0	0	0	0	0	0	0	0	0	0	0	0
TMEM136	Other	0	0	0	0	0	0	0	0	0	0	0	0	0	0	1	1	1
TMEM138	Other	0	0	0	0	0	0	0	0	0	0	0	0	0	0	1	1	1
TMEM139	Other	0	0	0	0	0	0	0	0	0	0	0	0	0	0	0	0	0
TMEM140	Other	0	0	0	0	0	0	0	0	0	0	0	0	0	0	0	0	0
TMEM141	Other	0	0	0	0	0	0	0	0	0	0	0	0	0	0	0	0	0
TMEM143	Other	0	0	0	0	0	0	0	0	0	0	0	0	0	0	0	0	0
TMEM144	Other	0	0	0	0	0	0	0	0	0	0	0	0	0	0	0	0	0
TMEM145	Other	0	0	0	0	0	0	0	0	0	0	0	0	0	0	0	0	0
TMEM147	Other	0	0	0	0	0	0	0	0	0	0	0	0	0	0	0	0	0
TMEM14A	Other	1	1	1	1	1	1	1	1	1	1	1	1	1	1	1	1	1
TMEM14B	Other	1	1	1	1	1	1	1	1	1	1	1	1	1	1	1	1	1
TMEM14C	Other	1	1	1	1	1	1	1	1	1	1	1	1	1	1	1	1	1
TMEM14E	Other	0	0	0	0	0	0	0	0	0	0	0	0	0	0	0	0	0
TMEM150A	Other	0	0	0	0	0	0	0	0	0	0	0	0	0	0	0	0	0
TMEM150B	Other	0	0	0	0	0	0	0	0	0	0	0	0	0	0	0	0	0
TMEM150C	Other	0	0	0	0	0	0	0	0	1	1	1	1	1	1	1	1	1
TMEM151A	Other	0	0	0	0	0	0	0	0	0	0	0	0	0	0	0	0	0
TMEM154	Other	0	0	0	0	0	0	0	0	0	0	0	0	0	0	0	0	0
TMEM155	Other	0	0	0	0	0	0	0	0	0	0	0	0	0	0	0	0	0
TMEM156	Other	0	0	0	0	0	0	0	0	0	0	0	0	0	0	0	0	0
TMEM158	Other	1	1	1	1	1	1	1	1	1	1	1	1	1	1	1	1	1
TMEM159	Other	0	0	1	1	1	1	1	1	1	1	1	1	1	1	1	1	1
TMEM160	Other	0	0	0	0	0	0	0	0	0	0	0	0	0	0	0	0	0
TMEM161A	Other	0	0	0	0	0	0	0	0	0	0	0	0	0	0	0	0	0
TMEM161B	Other	0	0	1	1	1	1	1	1	1	1	1	1	1	1	1	1	1
TMEM163	Other	0	0	0	0	0	0	0	0	0	0	0	0	0	0	0	0	0
TMEM165	Other	0	0	0	0	0	0	0	0	0	0	0	0	0	0	1	1	1
TMEM167A	Other	1	1	1	1	1	1	1	1	1	1	1	1	1	1	1	1	1
TMEM167B	Other	0	0	0	0	0	0	0	0	0	0	0	0	0	0	0	0	0
TMEM168	Other	0	0	0	0	0	0	0	0	0	0	0	0	0	0	0	0	0
TMEM169	Other	0	0	0	0	0	0	0	0	0	0	0	0	0	0	0	0	0
TMEM17	Other	0	0	0	0	0	0	0	0	0	0	0	0	0	0	0	0	0
TMEM170A	Other	1	1	1	1	1	1	1	1	1	1	1	1	1	1	1	1	1
TMEM170B	Other	0	0	0	0	0	0	0	0	0	0	0	0	0	0	0	0	0
TMEM171	Other	0	0	0	0	0	0	0	0	0	0	0	0	0	0	0	0	0
TMEM173	Other	0	0	0	0	0	0	0	0	0	0	0	0	0	0	0	0	0
TMEM174	Other	0	0	0	0	0	0	0	0	0	0	0	0	0	0	0	0	0
TMEM175	Other	0	0	0	0	0	0	0	0	0	0	0	0	1	1	1	1	1
TMEM176A	Other	0	0	0	0	0	0	0	0	0	0	0	0	0	0	0	0	0
TMEM176B	Other	0	0	0	0	0	0	0	0	0	0	0	0	0	0	0	0	0
TMEM177	Other	0	0	0	0	0	0	0	0	0	0	0	0	0	0	0	0	0
TMEM178A	Other	0	0	0	0	0	0	0	0	0	0	0	0	0	0	0	0	0
TMEM179	Other	0	0	0	0	0	0	0	0	0	0	0	0	0	0	0	0	0
TMEM179B	Other	0	0	0	0	0	0	0	0	0	0	0	0	0	0	0	0	0
TMEM18	Other	1	1	1	1	1	1	1	1	1	1	1	1	1	1	1	1	1
TMEM180	Other	0	0	0	0	0	0	0	0	0	0	0	0	0	0	0	1	1
TMEM181	Other	0	1	1	1	1	1	1	1	1	1	1	1	1	1	1	1	1
TMEM182	Other	0	0	0	0	0	0	0	0	0	0	0	0	0	0	0	0	0
TMEM183A	Other	1	1	1	1	1	1	1	1	1	1	1	1	1	1	1	1	1
TMEM184A	Other	0	0	0	0	0	0	0	0	0	0	0	0	0	0	0	0	0
TMEM184B	Other	0	0	0	0	0	0	0	0	0	0	0	0	0	0	1	1	1
TMEM184C	Other	0	0	0	0	0	0	0	0	0	0	0	1	1	1	1	1	1
TMEM185B	Other	0	0	0	0	0	0	0	0	0	0	0	0	0	0	0	0	0
TMEM186	Other	0	0	0	0	0	0	0	0	0	0	0	0	0	0	0	0	0
TMEM189	Other	0	0	0	0	0	0	0	0	0	0	0	0	0	0	1	1	1
TMEM19	Other	0	0	0	0	0	0	0	0	0	0	0	0	0	0	1	1	1
TMEM190	Other	0	0	0	0	0	0	0	0	0	0	0	0	0	0	0	0	0
TMEM192	Other	0	0	0	0	0	0	0	0	0	0	0	0	0	0	1	1	1
TMEM194A	Other	0	0	1	1	1	1	1	1	1	1	1	1	1	1	1	1	1
TMEM196	Other	0	0	0	0	0	0	0	0	0	0	0	0	0	0	0	0	0
TMEM198	Other	0	0	0	0	0	0	0	0	0	0	0	0	0	0	0	0	0
TMEM199	Other	0	0	0	0	0	0	0	0	0	0	0	0	0	0	0	0	0
TMEM2	Other	1	1	1	1	1	1	1	1	1	1	1	1	1	1	1	1	1
TMEM200A	Other	0	0	0	0	0	0	0	0	0	0	0	0	0	0	0	0	0
TMEM200B	Other	0	0	0	0	0	0	0	0	0	0	0	0	0	0	0	0	0
TMEM201	Other	0	0	0	0	0	0	0	0	0	0	0	0	0	0	0	0	0
TMEM202	Other	0	0	0	0	0	0	0	0	0	0	0	0	0	0	0	0	0
TMEM203	Other	0	0	0	0	0	0	0	0	0	0	0	0	0	0	1	1	1
TMEM204	Other	0	0	0	0	0	0	0	0	0	0	0	0	0	0	0	0	0
TMEM205	Other	0	0	0	0	0	0	0	0	0	0	0	0	0	0	1	1	1
TMEM206	Other	0	0	0	0	0	0	0	0	0	0	0	0	0	0	0	0	0
TMEM207	Other	0	0	0	0	0	0	0	0	0	0	0	0	0	0	0	0	0
TMEM208	Other	0	0	0	0	0	0	0	0	0	0	0	0	0	0	1	1	1
TMEM209	Other	1	1	1	1	1	1	1	1	1	1	1	1	1	1	1	1	1
TMEM210	Other	0	0	0	0	0	0	0	0	0	0	0	0	0	0	0	0	0
TMEM211	Other	0	0	0	0	0	0	0	0	0	0	0	0	0	0	0	0	0
TMEM213	Other	0	0	0	0	0	0	0	0	0	0	0	0	0	0	0	0	0
TMEM214	Other	0	0	0	0	0	0	0	0	0	0	0	0	0	0	1	1	1
TMEM215	Other	0	0	0	0	0	0	0	0	0	0	0	0	0	0	0	0	0
TMEM216	Other	0	0	0	0	0	0	0	0	0	0	0	0	0	0	0	0	0
TMEM217	Other	0	0	0	0	0	0	0	0	0	0	0	0	0	0	0	0	0
TMEM218	Other	0	0	0	0	0	0	0	0	0	0	0	0	0	0	0	0	0
TMEM219	Other	0	0	0	0	0	0	0	0	0	0	0	0	0	0	1	1	1
TMEM220	Other	0	0	0	0	0	0	0	0	0	0	0	0	0	0	0	0	0
TMEM222	Other	0	0	0	0	0	0	0	0	0	0	0	0	1	1	1	1	1
TMEM223	Other	0	0	0	0	0	0	0	0	0	0	0	0	0	0	0	0	0
TMEM225	Other	0	0	0	0	0	0	0	0	0	0	0	0	0	0	0	0	0
TMEM229B	Other	0	0	0	0	0	0	0	0	0	0	0	0	0	0	1	1	1
TMEM230	Other	1	1	1	1	1	1	1	1	1	1	1	1	1	1	1	1	1
TMEM231	Other	0	0	0	0	0	0	0	0	0	0	0	0	0	0	1	1	1
TMEM234	Other	0	0	0	0	0	0	0	0	0	0	0	0	0	0	0	0	0
TMEM237	Other	1	1	1	1	1	1	1	1	1	1	1	1	1	1	1	1	1
TMEM241	Other	0	0	0	0	0	0	0	0	0	0	0	0	0	0	0	0	0
TMEM242	Other	1	1	1	1	1	1	1	1	1	1	1	1	1	1	1	1	1
TMEM243	Other	0	0	0	0	0	0	0	0	0	0	0	0	0	0	0	0	0
TMEM244	Other	0	0	0	0	0	0	0	0	0	0	0	0	0	0	0	0	0
TMEM245	Other	0	1	1	1	1	1	1	1	1	1	1	1	1	1	1	1	1
TMEM246	Other	0	0	0	0	0	0	0	0	0	0	0	0	0	0	0	0	0
TMEM248	Other	0	0	1	1	1	1	1	1	1	1	1	1	1	1	1	1	1
TMEM249	Other	0	0	0	0	0	0	0	0	0	0	0	0	0	0	0	0	0
TMEM25	Other	0	0	0	0	0	0	0	0	0	0	0	0	0	0	1	1	1
TMEM251	Other	0	0	0	0	0	0	0	0	0	0	0	0	0	0	0	0	0
TMEM252	Other	0	0	0	0	0	0	0	0	0	0	0	0	0	0	0	0	0
TMEM254	Other	0	0	0	0	0	0	0	0	0	0	0	0	0	0	0	0	0
TMEM255B	Other	0	0	0	0	0	0	0	0	0	0	0	0	0	0	0	0	0
TMEM256	Other	0	0	0	0	0	0	0	0	0	0	0	0	0	0	0	0	0
TMEM258	Other	1	1	1	1	1	1	1	1	1	1	1	1	1	1	1	1	1
TMEM259	Other	0	0	0	0	0	0	0	0	0	0	0	0	0	0	0	0	0
TMEM26	Other	0	0	0	0	0	0	0	0	0	0	0	0	0	0	0	0	0
TMEM260	Other	0	0	0	0	0	0	0	0	0	0	0	0	0	0	1	1	1
TMEM261	Other	0	0	0	0	0	0	0	0	0	0	0	0	0	1	1	1	1
TMEM30A	Other	0	0	1	1	1	1	1	1	1	1	1	1	1	1	1	1	1
TMEM30B	Other	0	0	0	0	0	0	0	0	0	0	0	0	0	0	0	0	0
TMEM33	Other	1	1	1	1	1	1	1	1	1	1	1	1	1	1	1	1	1
TMEM37	Other	0	0	0	0	0	0	0	0	0	0	0	0	0	0	0	0	0
TMEM38A	Other	0	0	0	0	0	0	0	0	0	0	0	0	0	0	0	0	0
TMEM38B	Other	0	0	0	0	0	0	0	0	0	0	0	0	0	0	0	0	0
TMEM39A	Other	0	1	1	1	1	1	1	1	1	1	1	1	1	1	1	1	1
TMEM39B	Other	0	0	0	0	0	0	0	0	0	0	0	0	0	0	0	0	0
TMEM40	Other	0	0	0	0	0	0	0	0	0	0	0	0	0	0	0	0	0
TMEM41A	Other	0	0	0	0	0	0	0	0	0	0	0	0	0	0	1	1	1
TMEM41B	Other	1	1	1	1	1	1	1	1	1	1	1	1	1	1	1	1	1
TMEM42	Other	0	0	0	0	0	0	0	0	0	0	0	0	0	0	0	0	0
TMEM43	Other	1	1	1	1	1	1	1	1	1	1	1	1	1	1	1	1	1
TMEM44	Other	0	0	0	0	0	0	0	0	0	0	0	0	0	0	1	1	1
TMEM45A	Other	0	0	0	0	0	0	0	0	0	0	0	0	0	0	1	1	1
TMEM45B	Other	0	0	0	0	0	0	0	0	0	0	0	0	0	0	0	0	0
TMEM5	Other	0	0	0	0	0	0	0	0	0	0	0	0	0	0	1	1	1
TMEM50A	Other	1	1	1	1	1	1	1	1	1	1	1	1	1	1	1	1	1
TMEM50B	Other	1	1	1	1	1	1	1	1	1	1	1	1	1	1	1	1	1
TMEM51	Other	0	0	0	0	0	0	0	0	0	0	0	0	0	0	0	0	0
TMEM52	Other	0	0	0	0	0	0	0	0	0	0	0	0	0	0	0	0	0
TMEM52B	Other	0	0	0	0	0	0	0	0	0	0	0	0	0	0	0	0	0
TMEM53	Other	0	0	0	0	0	0	0	0	0	0	0	0	0	0	0	0	0
TMEM54	Other	0	0	0	0	0	0	0	0	0	0	0	0	0	0	0	0	0
TMEM55A	Other	0	0	0	0	0	0	0	0	0	0	0	0	0	0	1	1	1
TMEM55B	Other	0	0	0	0	0	0	0	0	0	0	0	0	0	0	0	1	1
TMEM56	Other	0	0	0	0	0	0	0	0	0	0	0	0	0	0	0	1	1
TMEM57	Other	1	1	1	1	1	1	1	1	1	1	1	1	1	1	1	1	1
TMEM59	Other	1	1	1	1	1	1	1	1	1	1	1	1	1	1	1	1	1
TMEM59L	Other	0	0	0	0	0	0	0	0	0	0	0	0	0	0	0	0	0
TMEM60	Other	0	0	0	0	0	0	0	0	0	0	0	0	0	0	0	0	0
TMEM61	Other	0	0	0	0	0	0	0	0	0	0	0	0	0	0	0	0	0
TMEM62	Other	0	0	0	0	0	0	0	0	0	0	0	0	0	0	1	1	1
TMEM63A	Other	0	0	0	0	0	0	0	0	0	0	0	0	0	0	0	0	0
TMEM63B	Other	0	0	0	0	0	0	0	0	0	0	0	0	0	0	0	0	0
TMEM63C	Other	0	0	0	0	0	0	0	0	0	0	0	0	0	0	0	0	0
TMEM64	Other	0	0	0	0	0	0	0	0	0	0	0	0	0	0	0	0	0
TMEM65	Other	0	0	0	0	0	0	0	0	0	0	0	0	0	0	0	0	0
TMEM66	Other	1	1	1	1	1	1	1	1	1	1	1	1	1	1	1	1	1
TMEM67	Other	1	1	1	1	1	1	1	1	1	1	1	1	1	1	1	1	1
TMEM68	Other	0	0	0	0	0	0	0	0	0	0	0	0	0	0	0	0	0
TMEM69	Other	0	0	0	0	0	0	0	0	0	0	0	0	0	0	1	1	1
TMEM70	Other	0	0	0	0	0	0	0	0	0	0	0	0	0	0	0	0	1
TMEM71	Other	0	0	0	0	0	0	0	0	0	0	0	0	0	0	0	0	0
TMEM72	Other	0	0	0	0	0	0	0	0	0	0	0	0	0	0	0	0	0
TMEM74	Other	0	0	0	0	0	0	0	0	0	0	0	0	0	0	0	0	0
TMEM74B	Other	0	0	0	0	0	0	0	0	0	0	0	0	0	0	0	0	0
TMEM79	Other	0	0	0	0	0	0	0	0	0	0	0	0	0	0	0	0	0
TMEM80	Other	0	0	0	0	0	0	0	0	0	0	0	0	0	0	0	0	0
TMEM81	Other	0	0	0	0	0	0	0	0	0	0	0	0	0	0	0	0	0
TMEM82	Other	0	0	0	0	0	0	0	0	0	0	0	0	0	0	0	0	0
TMEM86A	Other	0	0	0	0	0	0	0	0	0	0	0	0	0	0	0	0	0
TMEM86B	Other	0	0	0	0	0	0	0	0	0	0	0	0	0	0	0	0	0
TMEM87A	Other	1	1	1	1	1	1	1	1	1	1	1	1	1	1	1	1	1
TMEM87B	Other	0	0	0	0	0	0	0	0	0	0	0	0	0	0	1	1	1
TMEM88	Other	0	0	0	0	0	0	0	0	0	0	0	0	0	0	0	0	0
TMEM89	Other	0	0	0	0	0	0	0	0	0	0	0	0	0	0	0	0	0
TMEM8A	Other	0	0	0	0	0	0	0	0	0	0	0	0	0	0	0	0	0
TMEM8B	Other	0	0	0	0	0	0	0	0	0	0	0	0	0	0	1	1	1
TMEM8C	Other	0	0	0	0	0	0	0	0	0	0	0	0	0	0	0	0	0
TMEM9	Other	1	1	1	1	1	1	1	1	1	1	1	1	1	1	1	1	1
TMEM91	Other	0	0	0	0	0	0	0	0	0	0	0	0	0	0	0	0	0
TMEM92	Other	0	0	0	0	0	0	0	0	0	0	0	0	0	0	0	0	0
TMEM95	Other	0	0	0	0	0	0	0	0	0	0	0	0	0	0	0	0	0
TMEM97	Other	1	1	1	1	1	1	1	1	1	1	1	1	1	1	1	1	1
TMEM98	Other	1	1	1	1	1	1	1	1	1	1	1	1	1	1	1	1	1
TMEM99	Other	0	0	0	0	0	0	0	0	0	0	0	0	0	0	0	0	0
TMEM9B	Other	0	0	0	0	0	0	0	0	0	0	0	0	0	0	1	1	1
TMF1	Other	1	1	1	1	1	1	1	1	1	1	1	1	1	1	1	1	1
TMIE	Other	0	0	0	0	0	0	0	0	0	0	0	0	0	0	0	0	0
TMIGD1	Other	0	0	0	0	0	0	0	0	0	0	0	0	0	0	0	0	0
TMIGD2	Other	0	0	0	0	0	0	0	0	0	0	0	0	0	0	0	0	0
TMOD1	Other	0	0	0	0	0	0	0	0	0	0	0	0	0	0	0	0	0
TMOD2	Other	1	1	1	1	1	1	1	1	1	1	1	1	1	1	1	1	1
TMOD3	Other	0	0	1	1	1	1	1	1	1	1	1	1	1	1	1	1	1
TMOD4	Other	0	0	0	0	0	0	0	0	0	0	0	0	0	0	0	0	0
TMPO	Other	1	1	1	1	1	1	1	1	1	1	1	1	1	1	1	1	1
TMPPE	Other	0	0	0	0	0	0	0	0	0	0	0	0	0	0	0	0	0
TMPRSS11A	Other	0	0	0	0	0	0	0	0	0	0	0	0	0	0	0	0	0
TMPRSS11B	Other	0	0	0	0	0	0	0	0	0	0	0	0	0	0	0	0	0
TMPRSS11BNL	Other	0	0	0	0	0	0	0	0	0	0	0	0	0	0	0	0	0
TMPRSS11D	Other	0	0	0	0	0	0	0	0	0	0	0	0	0	0	0	0	0
TMPRSS11E	Other	0	0	0	0	0	0	0	0	0	0	0	0	0	0	0	0	0
TMPRSS11F	Other	0	0	0	0	0	0	0	0	0	0	0	0	0	0	0	0	0
TMPRSS12	Other	0	0	0	0	0	0	0	0	0	0	0	0	0	0	0	0	0
TMPRSS13	Other	0	0	0	0	0	0	0	0	0	0	0	0	0	0	0	0	0
TMPRSS15	Other	0	0	0	0	0	0	0	0	0	0	0	0	0	0	0	0	0
TMPRSS2	Other	0	0	0	0	0	0	0	0	0	0	0	0	0	0	0	0	0
TMPRSS3	Other	0	0	0	0	0	0	0	0	0	0	0	0	0	0	0	0	0
TMPRSS4	Other	0	0	0	0	0	0	0	0	0	0	0	0	0	0	0	0	0
TMPRSS5	Other	0	0	0	0	0	0	0	0	0	0	0	0	0	0	0	0	0
TMPRSS6	Other	0	0	0	0	0	0	0	0	0	0	0	0	0	0	0	0	0
TMPRSS7	Other	0	0	0	0	0	0	0	0	0	0	0	0	0	0	0	0	0
TMPRSS9	Other	0	0	0	0	0	0	0	0	0	0	0	0	0	0	0	0	0
TMSB10	Other	1	1	1	1	1	1	1	1	1	1	1	1	1	1	1	1	1
TMTC1	Other	0	0	0	0	0	0	0	0	0	0	0	0	0	0	1	1	1
TMTC2	Other	1	1	1	1	1	1	1	1	1	1	1	1	1	1	1	1	1
TMTC3	Other	1	1	1	1	1	1	1	1	1	1	1	1	1	1	1	1	1
TMTC4	Other	0	0	1	1	1	1	1	1	1	1	1	1	1	1	1	1	1
TMUB1	Other	0	0	0	0	0	0	0	0	0	0	0	0	0	0	0	0	0
TMUB2	Other	0	0	1	1	1	1	1	1	1	1	1	1	1	1	1	1	1
TMX1	Other	1	1	1	1	1	1	1	1	1	1	1	1	1	1	1	1	1
TMX2	Other	0	0	1	1	1	1	1	1	1	1	1	1	1	1	1	1	1
TMX3	Other	1	1	1	1	1	1	1	1	1	1	1	1	1	1	1	1	1
TMX4	Other	0	0	0	0	0	0	0	0	0	0	0	0	1	1	1	1	1
TNC	Other	1	1	1	1	1	1	1	1	1	1	1	1	1	1	1	1	1
TNF	Other	0	0	0	0	0	0	0	0	0	0	0	0	0	0	0	0	0
TNFAIP1	Other	0	0	1	1	1	1	1	1	1	1	1	1	1	1	1	1	1
TNFAIP2	Other	0	0	0	0	0	0	0	0	0	0	0	0	0	0	0	0	0
TNFAIP3	Other	0	0	0	0	0	0	0	0	0	0	0	0	0	0	0	0	0
TNFAIP6	Other	0	0	0	0	0	0	0	0	0	0	0	0	0	0	0	0	0
TNFAIP8	Other	0	0	0	0	0	0	0	0	0	0	0	0	0	0	0	0	0
TNFAIP8L1	Other	0	0	0	0	0	0	0	0	0	0	0	0	0	0	0	0	0
TNFAIP8L2	Other	0	0	0	0	0	0	0	0	0	0	0	0	0	0	0	0	0
TNFAIP8L3	Other	0	0	0	0	0	0	0	0	0	0	0	0	0	0	0	0	0
TNFRSF10A	Other	0	0	0	0	0	0	0	0	0	0	0	0	0	0	0	0	0
TNFRSF10B	Other	0	0	0	0	0	0	0	0	0	0	0	0	0	0	1	1	1
TNFRSF10C	Other	0	0	0	0	0	0	0	0	0	0	0	0	0	0	0	0	0
TNFRSF10D	Other	0	0	0	0	0	0	0	0	0	0	0	0	0	0	0	0	0
TNFRSF11A	Other	0	0	0	0	0	0	0	0	0	0	0	0	0	0	0	0	0
TNFRSF11B	Other	0	0	0	0	0	0	0	0	0	0	0	0	0	0	1	1	1
TNFRSF12A	Other	0	0	0	0	0	0	0	0	0	0	0	0	0	0	0	0	0
TNFRSF13B	Other	0	0	0	0	0	0	0	0	0	0	0	0	0	0	0	0	0
TNFRSF13C	Other	0	0	0	0	0	0	0	0	0	0	0	0	0	0	0	0	0
TNFRSF14	Other	0	0	0	0	0	0	0	0	0	0	0	0	0	0	0	0	0
TNFRSF17	Other	0	0	0	0	0	0	0	0	0	0	0	0	0	0	0	0	0
TNFRSF18	Other	0	0	0	0	0	0	0	0	0	0	0	0	0	0	0	0	0
TNFRSF19	Other	0	0	0	0	0	0	0	0	0	0	0	0	0	0	0	0	1
TNFRSF1A	Other	0	0	0	0	0	0	0	0	0	0	0	0	0	0	1	1	1
TNFRSF1B	Other	0	0	0	0	0	0	0	0	0	0	0	0	0	0	0	0	0
TNFRSF21	Other	0	0	0	0	0	0	0	0	0	0	0	0	0	0	1	1	1
TNFRSF25	Other	0	0	0	0	0	0	0	0	0	0	0	0	0	0	0	0	0
TNFRSF4	Other	0	0	0	0	0	0	0	0	0	0	0	0	0	0	0	0	0
TNFRSF6B	Other	0	0	0	0	0	0	0	0	0	0	0	0	0	0	0	0	0
TNFRSF8	Other	0	0	0	0	0	0	0	0	0	0	0	0	0	0	0	0	0
TNFRSF9	Other	0	0	0	0	0	0	0	0	0	0	0	0	0	0	0	0	0
TNFSF10	Other	0	0	0	0	0	0	0	0	0	0	0	0	0	0	0	0	0
TNFSF11	Other	0	0	0	0	0	0	0	0	0	0	0	0	0	0	0	0	0
TNFSF12	Other	0	0	0	0	0	0	0	0	0	0	0	0	0	0	0	0	0
TNFSF13	Other	0	0	0	0	0	0	0	0	0	0	0	0	0	0	0	0	0
TNFSF13B	Other	0	0	0	0	0	0	0	0	0	0	0	0	0	0	0	0	0
TNFSF14	Other	0	0	0	0	0	0	0	0	0	0	0	0	0	0	0	0	0
TNFSF15	Other	0	0	0	0	0	0	0	0	0	0	0	0	0	0	0	0	0
TNFSF18	Other	0	0	0	0	0	0	0	0	0	0	0	0	0	0	0	0	0
TNFSF4	Other	0	0	0	0	0	0	0	0	0	0	0	0	0	0	0	0	0
TNFSF8	Other	0	0	0	0	0	0	0	0	0	0	0	0	0	0	0	0	0
TNFSF9	Other	0	0	0	0	0	0	0	0	0	0	0	0	0	0	0	0	0
TNIK	Other	1	1	1	1	1	1	1	1	1	1	1	1	1	1	1	1	1
TNIP1	Other	0	0	0	0	0	0	0	0	0	0	0	0	0	0	0	0	0
TNIP2	Other	0	0	0	0	0	0	0	0	0	0	0	0	0	0	0	0	0
TNIP3	Other	0	0	0	0	0	0	0	0	0	0	0	0	0	0	0	0	0
TNK1	Other	0	0	0	0	0	0	0	0	0	0	0	0	0	0	0	0	0
TNK2	Other	0	0	0	0	0	0	0	0	0	0	0	0	0	0	0	0	0
TNKS	Other	1	1	1	1	1	1	1	1	1	1	1	1	1	1	1	1	1
TNKS1BP1	Other	0	0	0	0	0	0	0	0	0	0	0	0	0	0	0	0	0
TNKS2	Other	1	1	1	1	1	1	1	1	1	1	1	1	1	1	1	1	1
TNN	Other	0	0	0	0	0	0	0	0	0	0	0	0	0	0	0	0	0
TNNC1	Other	0	0	0	0	0	0	0	0	0	0	0	0	0	0	0	0	0
TNNC2	Other	0	0	0	0	0	0	0	0	0	0	0	0	0	0	0	0	0
TNNI1	Other	0	0	0	0	0	0	0	0	0	0	0	0	0	0	0	0	0
TNNI2	Other	0	0	0	0	0	0	0	0	0	0	0	0	0	0	0	0	0
TNNI3	Other	0	0	0	0	0	0	0	0	0	0	0	0	0	0	0	0	0
TNNI3K	Other	0	0	0	0	0	0	0	0	0	0	0	0	0	0	0	0	0
TNNT1	Other	0	0	0	0	0	0	0	0	0	0	0	0	0	0	0	0	0
TNNT2	Other	0	0	0	0	0	0	0	0	0	0	0	0	0	0	0	0	0
TNNT3	Other	0	0	0	0	0	0	0	0	0	0	0	0	0	0	0	0	0
TNP1	Other	0	0	0	0	0	0	0	0	0	0	0	0	0	0	0	0	0
TNP2	Other	0	0	0	0	0	0	0	0	0	0	0	0	0	0	0	0	0
TNPO1	Other	1	1	1	1	1	1	1	1	1	1	1	1	1	1	1	1	1
TNPO2	Other	1	1	1	1	1	1	1	1	1	1	1	1	1	1	1	1	1
TNPO3	Other	1	1	1	1	1	1	1	1	1	1	1	1	1	1	1	1	1
TNR	Other	0	0	0	0	0	0	0	0	0	0	0	0	1	1	1	1	1
TNRC18	Other	1	1	1	1	1	1	1	1	1	1	1	1	1	1	1	1	1
TNRC6A	Other	1	1	1	1	1	1	1	1	1	1	1	1	1	1	1	1	1
TNRC6B	Other	1	1	1	1	1	1	1	1	1	1	1	1	1	1	1	1	1
TNRC6C	Other	1	1	1	1	1	1	1	1	1	1	1	1	1	1	1	1	1
TNS1	Other	0	0	0	0	0	0	0	0	0	0	0	0	0	0	1	1	1
TNS3	Other	0	0	0	0	0	0	0	0	0	0	0	0	0	0	1	1	1
TNS4	Other	0	0	0	0	0	0	0	0	0	0	0	0	0	0	0	0	0
TNXB	Other	0	0	0	0	0	0	0	0	0	0	0	0	0	0	0	0	0
TOB1	Other	1	1	1	1	1	1	1	1	1	1	1	1	1	1	1	1	1
TOB2	Other	1	1	1	1	1	1	1	1	1	1	1	1	1	1	1	1	1
TOE1	Other	0	0	0	0	0	0	0	0	0	0	0	0	0	0	0	0	0
TOLLIP	Other	0	0	0	0	0	0	0	0	0	0	0	0	0	0	1	1	1
TOM1	Other	0	0	0	0	0	0	0	0	0	0	0	0	0	0	0	0	0
TOM1L1	Other	0	0	0	0	0	0	0	0	0	0	0	0	0	0	0	0	0
TOM1L2	Other	1	1	1	1	1	1	1	1	1	1	1	1	1	1	1	1	1
TOMM20	Other	1	1	1	1	1	1	1	1	1	1	1	1	1	1	1	1	1
TOMM20L	Other	0	0	0	0	0	0	0	0	0	0	0	0	0	0	0	0	0
TOMM22	Other	1	1	1	1	1	1	1	1	1	1	1	1	1	1	1	1	1
TOMM34	Other	0	0	0	0	0	0	0	0	0	0	0	0	0	0	0	0	0
TOMM40	Other	0	0	0	0	0	0	0	0	0	0	0	0	0	0	0	0	0
TOMM40L	Other	0	0	0	0	0	0	0	0	0	0	0	0	0	0	1	1	1
TOMM5	Other	1	1	1	1	1	1	1	1	1	1	1	1	1	1	1	1	1
TOMM7	Other	1	1	1	1	1	1	1	1	1	1	1	1	1	1	1	1	1
TOMM70A	Other	0	0	0	0	0	0	0	0	0	0	0	0	1	1	1	1	1
TONSL	Other	0	0	0	0	0	0	0	0	0	0	0	0	0	0	0	0	0
TOP1	Other	1	1	1	1	1	1	1	1	1	1	1	1	1	1	1	1	1
TOP1MT	Other	0	0	0	0	0	0	0	0	0	0	0	0	0	0	0	0	0
TOP2A	Other	1	1	1	1	1	1	1	1	1	1	1	1	1	1	1	1	1
TOP2B	Other	1	1	1	1	1	1	1	1	1	1	1	1	1	1	1	1	1
TOP3A	Other	0	0	0	0	0	0	0	0	0	0	0	0	0	0	1	1	1
TOP3B	Other	0	0	0	0	0	0	0	0	0	0	0	0	0	0	0	0	0
TOPBP1	Other	1	1	1	1	1	1	1	1	1	1	1	1	1	1	1	1	1
TOPORS	Other	1	1	1	1	1	1	1	1	1	1	1	1	1	1	1	1	1
TOR1A	Other	0	0	0	0	0	0	0	0	0	0	0	0	0	0	0	0	0
TOR1AIP1	Other	0	0	1	1	1	1	1	1	1	1	1	1	1	1	1	1	1
TOR1AIP2	Other	1	1	1	1	1	1	1	1	1	1	1	1	1	1	1	1	1
TOR1B	Other	0	0	0	0	0	0	0	0	0	0	0	0	0	0	0	0	0
TOR2A	Other	0	0	0	0	0	0	0	0	0	0	0	0	0	0	0	1	1
TOR3A	Other	0	0	0	0	0	0	0	0	0	0	0	0	0	0	0	0	0
TOR4A	Other	0	0	0	0	0	0	0	0	0	0	0	0	0	0	0	0	0
TOX	Other	1	1	1	1	1	1	1	1	1	1	1	1	1	1	1	1	1
TOX3	Other	1	1	1	1	1	1	1	1	1	1	1	1	1	1	1	1	1
TOX4	Other	1	1	1	1	1	1	1	1	1	1	1	1	1	1	1	1	1
TP53	Other	1	1	1	1	1	1	1	1	1	1	1	1	1	1	1	1	1
TP53AIP1	Other	0	0	0	0	0	0	0	0	0	0	0	0	0	0	0	0	0
TP53BP1	Other	1	1	1	1	1	1	1	1	1	1	1	1	1	1	1	1	1
TP53BP2	Other	1	1	1	1	1	1	1	1	1	1	1	1	1	1	1	1	1
TP53I11	Other	0	0	0	0	0	0	0	0	0	0	0	0	0	0	0	0	0
TP53I13	Other	0	0	0	0	0	0	0	0	0	0	0	0	0	0	0	0	0
TP53I3	Other	0	0	0	0	0	0	0	0	0	0	0	0	0	0	0	0	0
TP53INP1	Other	1	1	1	1	1	1	1	1	1	1	1	1	1	1	1	1	1
TP53INP2	Other	0	0	1	1	1	1	1	1	1	1	1	1	1	1	1	1	1
TP53RK	Other	0	0	0	0	0	0	0	0	0	0	0	0	0	0	0	0	0
TP53TG3D	Other	0	0	0	0	0	0	0	0	0	0	0	0	0	0	0	0	0
TP53TG5	Other	0	0	0	0	0	0	0	0	0	0	0	0	0	0	0	0	0
TP63	Other	0	0	0	0	0	0	0	0	0	0	0	0	0	0	0	0	0
TP73	Other	0	0	0	0	0	0	0	0	0	0	0	0	0	0	0	0	0
TPBG	Other	0	0	0	0	0	0	0	0	0	0	0	0	0	0	1	1	1
TPCN1	Other	0	0	0	0	0	0	0	0	0	0	0	0	0	0	1	1	1
TPCN2	Other	0	0	0	0	0	0	0	0	0	0	0	0	0	0	0	0	0
TPD52	Other	0	0	0	0	0	0	0	0	0	0	0	0	0	0	0	0	0
TPD52L1	Other	0	0	0	0	0	0	0	0	0	0	0	0	0	0	0	0	0
TPD52L2	Other	0	0	0	0	0	0	0	0	0	0	0	0	0	0	1	1	1
TPD52L3	Other	0	0	0	0	0	0	0	0	0	0	0	0	0	0	0	0	0
TPGS1	Other	0	0	0	0	0	0	0	0	0	0	0	0	0	0	0	0	0
TPGS2	Other	1	1	1	1	1	1	1	1	1	1	1	1	1	1	1	1	1
TPH1	Other	0	0	0	0	0	0	0	0	0	0	0	0	0	0	0	0	1
TPH2	Other	0	0	0	0	0	0	0	0	0	0	0	0	0	0	0	0	0
TPI1	Other	1	1	1	1	1	1	1	1	1	1	1	1	1	1	1	1	1
TPK1	Other	0	0	0	0	0	0	0	0	0	0	0	0	0	0	0	0	0
TPM1	Other	1	1	1	1	1	1	1	1	1	1	1	1	1	1	1	1	1
TPM2	Other	0	0	0	0	0	0	0	0	0	0	0	0	0	0	1	1	1
TPM3	Other	1	1	1	1	1	1	1	1	1	1	1	1	1	1	1	1	1
TPM4	Other	1	1	1	1	1	1	1	1	1	1	1	1	1	1	1	1	1
TPMT	Other	0	0	0	0	0	0	0	0	0	0	0	0	0	0	0	0	0
TPO	Other	0	0	0	0	0	0	0	0	0	0	0	0	0	0	0	0	0
TPP1	Other	0	0	0	0	0	0	0	0	0	0	0	0	0	0	0	0	0
TPP2	Other	1	1	1	1	1	1	1	1	1	1	1	1	1	1	1	1	1
TPPP	Other	0	0	0	0	0	0	0	0	0	0	0	0	0	0	0	0	0
TPPP2	Other	0	0	0	0	0	0	0	0	0	0	0	0	0	0	0	0	0
TPPP3	Other	0	0	0	0	0	0	0	0	0	0	0	0	0	0	0	0	0
TPR	Other	1	1	1	1	1	1	1	1	1	1	1	1	1	1	1	1	1
TPRA1	Other	0	0	0	0	0	0	0	0	0	0	0	0	0	0	0	0	0
TPRG1	Other	0	0	0	0	0	0	0	0	0	0	0	0	0	0	0	0	0
TPRG1L	Other	0	0	0	0	0	0	0	0	0	0	0	0	0	0	1	1	1
TPRKB	Other	1	1	1	1	1	1	1	1	1	1	1	1	1	1	1	1	1
TPRX1	Other	0	0	0	0	0	0	0	0	0	0	0	0	0	0	0	0	0
TPRX2P	Other	0	0	0	0	0	0	0	0	0	0	0	0	0	0	0	0	0
TPSAB1	Other	0	0	0	0	0	0	0	0	0	0	0	0	0	0	0	0	0
TPSB2	Other	0	0	0	0	0	0	0	0	0	0	0	0	0	0	0	0	0
TPSD1	Other	0	0	0	0	0	0	0	0	0	0	0	0	0	0	0	0	0
TPSG1	Other	0	0	0	0	0	0	0	0	0	0	0	0	0	0	0	0	0
TPST1	Other	0	0	0	0	0	0	0	0	0	0	0	0	0	0	1	1	1
TPST2	Other	0	0	0	0	0	0	0	0	0	0	0	0	0	0	0	0	0
TPT1	Other	1	1	1	1	1	1	1	1	1	1	1	1	1	1	1	1	1
TPTE	Other	0	0	0	0	0	0	0	0	0	0	0	0	0	0	0	0	0
TPTE2	Other	0	0	0	0	0	0	0	0	0	0	0	0	0	0	0	0	0
TPX2	Other	0	0	1	1	1	1	1	1	1	1	1	1	1	1	1	1	1
TRA2A	Other	1	1	1	1	1	1	1	1	1	1	1	1	1	1	1	1	1
TRA2B	Other	1	1	1	1	1	1	1	1	1	1	1	1	1	1	1	1	1
TRABD	Other	0	0	0	0	0	0	0	0	0	0	0	0	0	0	0	0	0
TRABD2A	Other	0	0	0	0	0	0	0	0	0	0	0	0	0	0	0	0	0
TRABD2B	Other	0	0	0	0	0	0	0	0	0	0	0	0	0	0	0	0	0
TRADD	Other	0	0	0	0	0	0	0	0	0	0	0	0	0	0	0	0	0
TRAF1	Other	0	0	0	0	0	0	0	0	0	0	0	0	0	0	0	0	0
TRAF2	Other	0	0	0	0	0	0	0	0	0	0	0	0	0	0	0	0	0
TRAF3	Other	0	0	0	0	0	0	0	0	0	0	0	0	0	0	0	0	0
TRAF3IP1	Other	0	0	0	0	0	0	0	0	0	0	0	0	0	0	0	0	1
TRAF3IP2	Other	0	0	0	0	0	0	0	0	0	0	0	0	0	0	0	0	0
TRAF3IP3	Other	0	0	0	0	0	0	0	0	0	0	0	0	0	0	0	0	0
TRAF4	Other	0	0	0	0	0	0	0	0	0	0	0	0	0	0	0	0	0
TRAF5	Other	0	0	0	0	0	0	0	0	0	0	0	0	0	0	0	0	1
TRAF6	Other	0	0	0	0	0	0	0	0	0	0	0	0	0	0	1	1	1
TRAFD1	Other	1	1	1	1	1	1	1	1	1	1	1	1	1	1	1	1	1
TRAIP	Other	0	0	0	0	0	0	0	0	0	0	0	0	0	0	0	0	0
TRAK1	Other	1	1	1	1	1	1	1	1	1	1	1	1	1	1	1	1	1
TRAK2	Other	0	0	0	0	0	0	0	0	0	0	0	0	0	0	1	1	1
TRAM1	Other	1	1	1	1	1	1	1	1	1	1	1	1	1	1	1	1	1
TRAM1L1	Other	0	0	0	0	0	0	0	0	0	0	0	0	0	0	0	0	0
TRAM2	Other	0	0	0	0	0	0	0	0	0	0	0	0	0	0	0	0	0
TRANK1	Other	0	0	0	0	0	0	0	0	0	0	0	0	0	0	0	0	0
TRAP1	Other	1	1	1	1	1	1	1	1	1	1	1	1	1	1	1	1	1
TRAPPC1	Other	1	1	1	1	1	1	1	1	1	1	1	1	1	1	1	1	1
TRAPPC10	Other	0	0	0	0	0	0	0	0	0	0	0	0	0	0	1	1	1
TRAPPC11	Other	0	0	0	0	0	0	0	0	0	0	0	0	0	0	1	1	1
TRAPPC12	Other	0	0	0	0	0	0	0	0	0	0	0	0	1	1	1	1	1
TRAPPC13	Other	1	1	1	1	1	1	1	1	1	1	1	1	1	1	1	1	1
TRAPPC2L	Other	0	0	0	0	0	0	0	0	0	0	0	0	0	0	1	1	1
TRAPPC2P1	Other	0	0	0	0	0	0	0	0	0	0	0	0	0	0	0	0	0
TRAPPC3	Other	0	0	0	0	0	0	0	0	0	0	0	0	0	0	0	0	0
TRAPPC4	Other	1	1	1	1	1	1	1	1	1	1	1	1	1	1	1	1	1
TRAPPC5	Other	0	0	0	0	0	0	0	0	0	0	0	0	0	0	0	0	0
TRAPPC6A	Other	0	0	0	0	0	0	0	0	0	0	0	0	0	0	0	0	0
TRAPPC6B	Other	1	1	1	1	1	1	1	1	1	1	1	1	1	1	1	1	1
TRAPPC8	Other	0	1	1	1	1	1	1	1	1	1	1	1	1	1	1	1	1
TRAPPC9	Other	0	0	0	0	0	0	0	0	0	0	0	0	0	0	1	1	1
TRAT1	Other	0	0	0	0	0	0	0	0	0	0	0	0	0	0	0	0	0
TRDMT1	Other	0	0	0	0	0	0	0	0	0	0	0	0	0	0	0	0	0
TRDN	Other	0	0	0	0	0	0	0	0	0	0	0	0	0	0	0	0	0
TREH	Other	0	0	0	0	0	0	0	0	0	0	0	0	0	0	0	0	0
TREM1	Other	0	0	0	0	0	0	0	0	0	0	0	0	0	0	0	0	0
TREM2	Other	0	0	0	0	0	0	0	0	0	0	0	0	0	0	0	0	0
TREML1	Other	0	0	0	0	0	0	0	0	0	0	0	0	0	0	0	0	0
TREML2	Other	0	0	0	0	0	0	0	0	0	0	0	0	0	0	0	0	0
TREML4	Other	0	0	0	0	0	0	0	0	0	0	0	0	0	0	0	0	0
TRERF1	Other	0	0	0	0	0	0	0	0	0	0	0	0	0	0	0	0	0
TREX1	Other	0	0	0	0	0	0	0	0	0	0	0	0	0	0	0	0	0
TRH	Other	0	0	0	0	0	0	0	0	0	0	0	0	0	0	0	0	0
TRHDE	Other	0	0	0	0	0	0	0	0	0	0	0	0	0	0	0	0	0
TRHR	Other	0	0	0	0	0	0	0	0	0	0	0	0	0	0	0	0	0
TRIAP1	Other	0	0	0	0	0	0	0	0	0	0	0	0	0	0	0	0	0
TRIB1	Other	0	0	0	0	0	0	0	0	0	0	0	0	0	0	1	1	1
TRIB2	Other	0	1	1	1	1	1	1	1	1	1	1	1	1	1	1	1	1
TRIB3	Other	0	0	0	0	0	0	0	0	0	0	0	0	0	0	0	0	0
TRIM10	Other	0	0	0	0	0	0	0	0	0	0	0	0	0	0	0	0	0
TRIM11	Other	0	0	0	0	0	0	0	0	0	0	0	0	0	0	0	0	0
TRIM13	Other	1	1	1	1	1	1	1	1	1	1	1	1	1	1	1	1	1
TRIM14	Other	0	0	0	0	0	0	0	0	0	0	0	0	0	0	0	0	0
TRIM15	Other	0	0	0	0	0	0	0	0	0	0	0	0	0	0	0	0	0
TRIM16	Other	0	0	0	0	0	0	0	0	0	0	0	0	0	0	0	0	0
TRIM16L	Other	0	0	0	0	0	0	0	0	0	0	0	0	0	0	0	0	0
TRIM17	Other	0	0	0	0	0	0	0	0	0	0	0	0	0	0	0	0	0
TRIM2	Other	1	1	1	1	1	1	1	1	1	1	1	1	1	1	1	1	1
TRIM21	Other	0	0	0	0	0	0	0	0	0	0	0	0	0	0	0	0	0
TRIM22	Other	0	0	0	0	0	0	0	0	0	0	0	0	0	0	0	0	0
TRIM24	Other	1	1	1	1	1	1	1	1	1	1	1	1	1	1	1	1	1
TRIM25	Other	0	0	0	0	0	0	0	0	0	0	0	0	0	0	0	0	0
TRIM26	Other	1	1	1	1	1	1	1	1	1	1	1	1	1	1	1	1	1
TRIM27	Other	0	1	1	1	1	1	1	1	1	1	1	1	1	1	1	1	1
TRIM28	Other	1	1	1	1	1	1	1	1	1	1	1	1	1	1	1	1	1
TRIM29	Other	0	0	0	0	0	0	0	0	0	0	0	0	0	0	0	0	0
TRIM3	Other	0	0	0	0	0	0	0	0	0	0	0	0	0	0	0	1	1
TRIM31	Other	0	0	0	0	0	0	0	0	0	0	0	0	0	0	0	0	0
TRIM32	Other	0	0	0	0	0	0	0	0	0	0	0	0	0	0	0	1	1
TRIM33	Other	1	1	1	1	1	1	1	1	1	1	1	1	1	1	1	1	1
TRIM34	Other	0	0	0	0	0	0	0	0	0	0	0	0	0	0	0	0	0
TRIM35	Other	0	0	0	0	0	0	0	0	0	0	0	0	0	0	1	1	1
TRIM36	Other	1	1	1	1	1	1	1	1	1	1	1	1	1	1	1	1	1
TRIM37	Other	1	1	1	1	1	1	1	1	1	1	1	1	1	1	1	1	1
TRIM38	Other	0	0	0	0	0	0	0	0	0	0	0	0	0	0	0	0	0
TRIM39	Other	0	0	0	0	0	0	0	0	0	0	0	0	0	0	0	0	0
TRIM4	Other	0	0	0	0	0	0	0	0	0	0	0	0	0	0	1	1	1
TRIM40	Other	0	0	0	0	0	0	0	0	0	0	0	0	0	0	0	0	0
TRIM41	Other	0	0	0	0	0	0	0	0	0	0	0	0	0	0	0	0	0
TRIM42	Other	0	0	0	0	0	0	0	0	0	0	0	0	0	0	0	0	0
TRIM43	Other	0	0	0	0	0	0	0	0	0	0	0	0	0	0	0	0	0
TRIM44	Other	0	0	1	1	1	1	1	1	1	1	1	1	1	1	1	1	1
TRIM45	Other	0	0	0	0	0	0	0	0	0	0	0	0	0	0	0	1	1
TRIM46	Other	0	0	0	0	0	0	0	0	0	0	0	0	0	0	0	0	0
TRIM47	Other	0	0	0	0	0	0	0	0	0	0	0	0	0	0	0	0	0
TRIM48	Other	0	0	0	0	0	0	0	0	0	0	0	0	0	0	0	0	0
TRIM49	Other	0	0	0	0	0	0	0	0	0	0	0	0	0	0	0	0	0
TRIM49B	Other	0	0	0	0	0	0	0	0	0	0	0	0	0	0	0	0	0
TRIM49C	Other	0	0	0	0	0	0	0	0	0	0	0	0	0	0	0	0	0
TRIM5	Other	0	0	0	0	0	0	0	0	0	0	0	0	0	0	0	0	0
TRIM50	Other	0	0	0	0	0	0	0	0	0	0	0	0	0	0	0	0	0
TRIM51	Other	0	0	0	0	0	0	0	0	0	0	0	0	0	0	0	0	0
TRIM52	Other	0	0	0	0	0	0	0	0	0	0	0	0	0	0	0	0	0
TRIM54	Other	0	0	0	0	0	0	0	0	0	0	0	0	0	0	0	0	0
TRIM55	Other	0	0	0	0	0	0	0	0	0	0	0	0	0	0	0	0	0
TRIM56	Other	0	0	0	0	0	0	0	0	0	0	0	0	0	0	0	0	0
TRIM58	Other	0	0	0	0	0	0	0	0	0	0	0	0	0	0	0	0	0
TRIM59	Other	1	1	1	1	1	1	1	1	1	1	1	1	1	1	1	1	1
TRIM6	Other	0	0	0	0	0	0	0	0	0	0	0	0	0	0	0	0	0
TRIM60	Other	0	0	0	0	0	0	0	0	0	0	0	0	0	0	0	0	0
TRIM61	Other	0	0	0	0	0	0	0	0	0	0	0	0	0	0	0	0	0
TRIM62	Other	0	0	0	0	0	0	0	0	0	0	0	0	0	0	1	1	1
TRIM63	Other	0	0	0	0	0	0	0	0	0	0	0	0	0	0	0	0	0
TRIM64C	Other	0	0	0	0	0	0	0	0	0	0	0	0	0	0	0	0	0
TRIM65	Other	0	0	0	0	0	0	0	0	0	0	0	0	0	0	0	0	0
TRIM67	Other	0	0	0	0	0	0	0	0	0	0	0	0	0	0	0	0	0
TRIM68	Other	0	0	0	0	0	0	0	0	0	0	0	0	0	0	0	0	0
TRIM69	Other	0	0	0	0	0	0	0	0	0	0	0	0	0	0	0	0	0
TRIM7	Other	0	0	0	0	0	0	0	0	0	0	0	0	0	0	0	0	0
TRIM71	Other	0	0	0	0	0	0	0	0	0	0	0	0	0	0	0	0	0
TRIM72	Other	0	0	0	0	0	0	0	0	0	0	0	0	0	0	0	0	0
TRIM74	Other	0	0	0	0	0	0	0	0	0	0	0	0	0	0	0	0	0
TRIM8	Other	0	0	0	0	0	0	0	0	0	0	0	0	0	0	0	0	0
TRIM9	Other	1	1	1	1	1	1	1	1	1	1	1	1	1	1	1	1	1
TRIML1	Other	0	0	0	0	0	0	0	0	0	0	0	0	0	0	0	0	0
TRIML2	Other	0	0	0	0	0	0	0	0	0	0	0	0	0	0	0	0	0
TRIO	Other	1	1	1	1	1	1	1	1	1	1	1	1	1	1	1	1	1
TRIOBP	Other	0	0	0	0	0	0	0	0	0	0	0	0	1	1	1	1	1
TRIP10	Other	0	0	0	0	0	0	0	0	0	0	0	0	0	0	0	0	0
TRIP11	Other	1	1	1	1	1	1	1	1	1	1	1	1	1	1	1	1	1
TRIP13	Other	0	0	0	0	0	0	0	0	0	0	0	0	0	0	0	0	0
TRIP4	Other	0	0	0	0	0	0	0	0	1	1	1	1	1	1	1	1	1
TRIP6	Other	0	0	0	0	0	0	0	0	0	0	0	0	0	0	1	1	1
TRIT1	Other	0	0	1	1	1	1	1	1	1	1	1	1	1	1	1	1	1
TRMT1	Other	0	0	0	0	0	0	0	0	0	0	0	0	0	0	0	0	0
TRMT10A	Other	0	0	0	0	0	0	0	0	0	0	0	0	0	0	0	0	0
TRMT10B	Other	1	1	1	1	1	1	1	1	1	1	1	1	1	1	1	1	1
TRMT10C	Other	1	1	1	1	1	1	1	1	1	1	1	1	1	1	1	1	1
TRMT11	Other	0	0	0	0	0	0	0	0	0	0	0	0	1	1	1	1	1
TRMT112	Other	1	1	1	1	1	1	1	1	1	1	1	1	1	1	1	1	1
TRMT12	Other	0	0	0	0	0	0	0	0	0	0	0	0	0	0	0	0	0
TRMT13	Other	0	0	0	0	0	0	0	0	0	1	1	1	1	1	1	1	1
TRMT1L	Other	0	0	0	0	0	0	0	0	0	0	0	0	0	0	0	0	0
TRMT2A	Other	0	0	0	0	0	0	0	0	0	0	0	0	0	0	0	0	0
TRMT44	Other	0	0	0	0	0	0	0	0	0	0	0	0	0	0	1	1	1
TRMT5	Other	0	0	0	0	0	0	0	0	0	0	0	0	0	0	1	1	1
TRMT6	Other	0	0	0	0	0	0	0	0	0	0	0	0	0	0	0	0	1
TRMT61A	Other	0	0	0	0	0	0	0	0	0	0	0	0	0	0	0	0	0
TRMT61B	Other	1	1	1	1	1	1	1	1	1	1	1	1	1	1	1	1	1
TRMU	Other	0	0	0	0	0	0	0	0	0	0	0	0	0	0	1	1	1
TRNAU1AP	Other	0	0	1	1	1	1	1	1	1	1	1	1	1	1	1	1	1
TRNT1	Other	0	0	0	0	0	0	0	0	0	0	0	0	0	0	0	0	0
TROAP	Other	0	0	0	0	0	0	0	0	0	0	0	0	0	0	0	0	0
TROVE2	Other	1	1	1	1	1	1	1	1	1	1	1	1	1	1	1	1	1
TRPA1	Other	0	0	0	0	0	0	0	0	0	0	0	0	0	0	0	0	0
TRPC1	Other	0	0	0	0	0	0	0	0	0	0	0	0	0	0	0	0	0
TRPC3	Other	0	0	0	0	0	0	0	0	0	0	0	0	0	0	0	0	0
TRPC4	Other	0	0	0	0	0	0	0	0	0	0	0	0	0	0	0	0	0
TRPC4AP	Other	0	0	0	0	0	0	0	0	0	0	0	0	0	0	1	1	1
TRPC6	Other	0	0	0	0	0	0	0	0	0	0	0	0	0	0	0	0	0
TRPC7	Other	0	0	0	0	0	0	0	0	0	0	0	0	0	0	0	0	0
TRPM1	Other	0	0	0	0	0	0	0	0	0	0	0	0	0	0	0	0	0
TRPM2	Other	0	0	0	0	0	0	0	0	0	0	0	0	0	0	0	0	0
TRPM3	Other	0	0	0	0	0	0	0	0	0	0	0	0	1	1	1	1	1
TRPM4	Other	0	0	0	0	0	0	0	0	0	0	0	0	0	0	0	0	0
TRPM5	Other	0	0	0	0	0	0	0	0	0	0	0	0	0	0	0	0	0
TRPM6	Other	0	0	0	0	0	0	0	0	0	0	0	0	0	0	0	0	0
TRPM7	Other	1	1	1	1	1	1	1	1	1	1	1	1	1	1	1	1	1
TRPM8	Other	0	0	0	0	0	0	0	0	0	0	0	0	0	0	0	0	0
TRPS1	Other	1	1	1	1	1	1	1	1	1	1	1	1	1	1	1	1	1
TRPT1	Other	0	0	0	0	0	0	0	0	0	0	0	0	0	0	0	0	0
TRPV1	Other	0	0	0	0	0	0	0	0	0	0	0	0	0	0	0	0	0
TRPV2	Other	0	0	0	0	0	0	0	0	0	0	0	0	0	0	0	0	0
TRPV3	Other	0	0	0	0	0	0	0	0	0	0	0	0	0	0	0	0	0
TRPV4	Other	0	0	0	0	0	0	0	0	0	0	0	0	0	0	0	0	0
TRPV5	Other	0	0	0	0	0	0	0	0	0	0	0	0	0	0	0	0	0
TRPV6	Other	0	0	0	0	0	0	0	0	0	0	0	0	0	0	0	0	0
TRRAP	Other	1	1	1	1	1	1	1	1	1	1	1	1	1	1	1	1	1
TRUB1	Other	0	0	0	0	0	0	0	0	0	0	0	0	0	0	1	1	1
TRUB2	Other	0	0	0	0	0	0	0	0	0	0	0	0	0	0	1	1	1
TSACC	Other	0	0	0	0	0	0	0	0	0	0	0	0	0	0	0	0	0
TSC1	Other	1	1	1	1	1	1	1	1	1	1	1	1	1	1	1	1	1
TSC2	Other	0	1	1	1	1	1	1	1	1	1	1	1	1	1	1	1	1
TSC22D1	Other	1	1	1	1	1	1	1	1	1	1	1	1	1	1	1	1	1
TSC22D2	Other	1	1	1	1	1	1	1	1	1	1	1	1	1	1	1	1	1
TSC22D4	Other	0	0	0	0	0	0	0	0	0	0	0	0	0	0	0	0	0
TSEN15	Other	0	0	0	0	0	0	0	0	0	0	0	0	0	0	0	0	0
TSEN2	Other	0	0	0	0	0	0	0	0	0	0	0	0	0	0	0	0	0
TSEN34	Other	0	0	0	0	0	0	0	0	0	0	0	0	0	0	0	0	0
TSEN54	Other	0	0	0	0	0	0	0	0	0	0	0	0	0	0	0	0	0
TSFM	Other	0	0	0	0	0	0	0	0	0	0	0	0	0	0	0	0	0
TSG101	Other	1	1	1	1	1	1	1	1	1	1	1	1	1	1	1	1	1
TSGA10	Other	0	0	0	0	0	0	0	0	0	0	0	0	0	0	0	0	0
TSGA13	Other	0	0	0	0	0	0	0	0	0	0	0	0	0	0	0	0	0
TSHB	Other	0	0	0	0	0	0	0	0	0	0	0	0	0	0	0	0	0
TSHR	Other	0	0	0	0	0	0	0	0	0	0	0	0	0	0	0	0	0
TSHZ1	Other	0	0	0	0	0	0	0	0	0	0	0	0	0	0	0	0	0
TSHZ2	Other	0	0	0	0	0	0	0	0	0	0	0	0	0	0	0	0	0
TSHZ3	Other	0	0	0	0	0	0	0	0	0	0	0	0	0	0	0	0	0
TSKS	Other	0	0	0	0	0	0	0	0	0	0	0	0	0	0	0	0	0
TSKU	Other	0	0	0	0	0	0	0	0	0	0	0	0	0	0	0	0	0
TSLP	Other	0	0	0	0	0	0	0	0	0	0	0	0	0	0	0	0	0
TSN	Other	1	1	1	1	1	1	1	1	1	1	1	1	1	1	1	1	1
TSNARE1	Other	0	0	0	0	0	0	0	0	0	0	0	0	0	0	0	0	0
TSNAX	Other	1	1	1	1	1	1	1	1	1	1	1	1	1	1	1	1	1
TSNAXIP1	Other	0	0	0	0	0	0	0	0	0	0	0	0	0	0	0	0	0
TSPAN1	Other	0	0	0	0	0	0	0	0	0	0	0	0	0	0	0	0	0
TSPAN10	Other	0	0	0	0	0	0	0	0	0	0	0	0	0	0	0	0	0
TSPAN11	Other	0	0	0	0	0	0	0	0	0	0	0	0	0	0	1	1	1
TSPAN12	Other	0	0	0	0	0	0	0	0	0	0	0	0	0	0	0	0	0
TSPAN13	Other	0	0	0	0	0	0	0	0	1	1	1	1	1	1	1	1	1
TSPAN14	Other	1	1	1	1	1	1	1	1	1	1	1	1	1	1	1	1	1
TSPAN15	Other	0	0	0	0	0	0	0	0	0	0	0	0	0	0	0	0	0
TSPAN16	Other	0	0	0	0	0	0	0	0	0	0	0	0	0	0	0	0	0
TSPAN17	Other	0	0	0	0	0	0	0	0	0	0	0	0	0	0	0	0	0
TSPAN18	Other	0	0	0	0	0	0	0	0	0	0	0	0	0	0	0	0	0
TSPAN19	Other	0	0	0	0	0	0	0	0	0	0	0	0	0	0	0	0	0
TSPAN2	Other	0	0	0	0	0	0	0	0	0	0	0	0	0	0	0	0	0
TSPAN3	Other	1	1	1	1	1	1	1	1	1	1	1	1	1	1	1	1	1
TSPAN31	Other	0	0	0	0	0	0	0	0	0	0	0	0	0	0	1	1	1
TSPAN32	Other	0	0	0	0	0	0	0	0	0	0	0	0	0	0	0	0	0
TSPAN33	Other	0	0	0	0	0	0	0	0	0	0	0	0	0	0	0	0	0
TSPAN4	Other	0	0	0	0	0	0	0	0	0	0	0	0	0	0	0	0	0
TSPAN5	Other	1	1	1	1	1	1	1	1	1	1	1	1	1	1	1	1	1
TSPAN8	Other	0	0	0	0	0	0	0	0	0	0	0	0	0	0	0	0	0
TSPAN9	Other	0	0	0	0	0	0	0	0	0	0	0	0	0	0	0	0	0
TSPEAR	Other	0	0	0	0	0	0	0	0	0	0	0	0	0	0	0	0	0
TSPO	Other	0	0	0	0	0	0	0	0	0	0	0	0	0	0	1	1	1
TSPO2	Other	0	0	0	0	0	0	0	0	0	0	0	0	0	0	0	0	0
TSPYL1	Other	1	1	1	1	1	1	1	1	1	1	1	1	1	1	1	1	1
TSPYL4	Other	1	1	1	1	1	1	1	1	1	1	1	1	1	1	1	1	1
TSPYL5	Other	0	0	0	0	0	0	0	0	0	0	0	0	1	1	1	1	1
TSPYL6	Other	0	0	0	0	0	0	0	0	0	0	0	0	0	0	0	0	0
TSR1	Other	0	0	1	1	1	1	1	1	1	1	1	1	1	1	1	1	1
TSR3	Other	0	0	0	0	0	0	0	0	0	0	0	0	0	0	0	0	0
TSSC1	Other	0	0	0	0	0	0	0	0	0	0	0	0	0	0	0	0	0
TSSC4	Other	0	0	0	0	0	0	0	0	0	0	0	0	0	0	1	1	1
TSSK1B	Other	0	0	0	0	0	0	0	0	0	0	0	0	0	0	0	0	0
TSSK2	Other	0	0	0	0	0	0	0	0	0	0	0	0	0	0	0	0	0
TSSK3	Other	0	0	0	0	0	0	0	0	0	0	0	0	0	0	0	0	0
TSSK4	Other	0	0	0	0	0	0	0	0	0	0	0	0	0	0	0	0	0
TSSK6	Other	0	0	0	0	0	0	0	0	0	0	0	0	0	0	0	0	0
TST	Other	0	0	0	0	0	0	0	0	0	0	0	0	0	0	0	0	0
TSTA3	Other	0	0	0	0	0	0	0	0	0	0	0	0	0	0	0	0	0
TSTD2	Other	0	1	1	1	1	1	1	1	1	1	1	1	1	1	1	1	1
TTBK1	Other	0	0	0	0	0	0	0	0	0	0	0	0	0	0	0	0	0
TTBK2	Other	1	1	1	1	1	1	1	1	1	1	1	1	1	1	1	1	1
TTC1	Other	1	1	1	1	1	1	1	1	1	1	1	1	1	1	1	1	1
TTC12	Other	0	0	0	0	0	0	0	0	0	0	0	0	0	0	0	0	0
TTC13	Other	0	0	0	0	0	0	0	0	0	0	0	0	1	1	1	1	1
TTC14	Other	0	1	1	1	1	1	1	1	1	1	1	1	1	1	1	1	1
TTC16	Other	0	0	0	0	0	0	0	0	0	0	0	0	0	0	0	0	0
TTC17	Other	1	1	1	1	1	1	1	1	1	1	1	1	1	1	1	1	1
TTC18	Other	0	0	0	0	0	0	0	0	0	0	0	0	0	0	0	0	0
TTC19	Other	1	1	1	1	1	1	1	1	1	1	1	1	1	1	1	1	1
TTC21A	Other	0	0	0	0	0	0	0	0	0	0	0	0	0	0	1	1	1
TTC21B	Other	1	1	1	1	1	1	1	1	1	1	1	1	1	1	1	1	1
TTC22	Other	0	0	0	0	0	0	0	0	0	0	0	0	0	0	0	0	0
TTC23	Other	0	0	0	0	0	0	0	0	0	0	0	0	0	0	0	0	0
TTC23L	Other	0	0	0	0	0	0	0	0	0	0	0	0	0	0	0	0	0
TTC24	Other	0	0	0	0	0	0	0	0	0	0	0	0	0	0	0	0	0
TTC26	Other	0	0	0	0	0	0	0	0	0	0	0	0	0	0	0	0	0
TTC27	Other	0	0	0	0	0	0	0	0	0	0	0	0	0	0	1	1	1
TTC29	Other	0	0	0	0	0	0	0	0	0	0	0	0	0	0	0	0	0
TTC3	Other	1	1	1	1	1	1	1	1	1	1	1	1	1	1	1	1	1
TTC30A	Other	0	0	0	0	0	0	0	0	0	0	0	0	0	0	1	1	1
TTC30B	Other	0	0	0	0	0	0	0	0	0	0	0	0	0	0	0	0	0
TTC31	Other	0	0	0	0	0	0	0	0	0	0	0	0	0	0	1	1	1
TTC32	Other	0	0	0	0	0	0	0	0	0	0	0	0	0	0	0	0	0
TTC33	Other	0	0	0	0	0	0	0	0	0	0	0	0	0	0	0	0	0
TTC36	Other	0	0	0	0	0	0	0	0	0	0	0	0	0	0	0	0	0
TTC37	Other	1	1	1	1	1	1	1	1	1	1	1	1	1	1	1	1	1
TTC38	Other	0	0	0	0	0	0	0	0	0	0	0	0	0	0	0	0	0
TTC39A	Other	0	0	0	0	0	0	0	0	0	0	0	0	0	0	0	0	0
TTC39B	Other	0	0	0	0	0	0	0	0	0	0	0	0	0	0	1	1	1
TTC39C	Other	1	1	1	1	1	1	1	1	1	1	1	1	1	1	1	1	1
TTC4	Other	0	0	0	0	0	0	0	0	0	0	0	0	0	0	0	0	0
TTC40	Other	0	0	0	0	0	0	0	0	0	0	0	0	0	0	0	0	0
TTC5	Other	0	0	0	0	0	0	0	0	0	0	0	0	0	0	0	0	0
TTC6	Other	0	0	0	0	0	0	0	0	0	0	0	0	0	0	0	0	0
TTC7A	Other	0	0	0	0	0	0	0	0	0	0	0	0	0	0	0	0	0
TTC7B	Other	0	0	0	0	0	0	0	0	0	0	0	0	0	0	1	1	1
TTC8	Other	0	0	0	0	0	0	0	0	0	0	0	0	0	0	0	0	0
TTC9	Other	0	0	0	0	0	0	0	0	0	0	0	0	0	0	0	0	0
TTC9B	Other	0	0	0	0	0	0	0	0	0	0	0	0	0	0	1	1	1
TTC9C	Other	0	0	0	0	0	0	0	0	0	0	0	0	0	0	1	1	1
TTF1	Other	0	0	1	1	1	1	1	1	1	1	1	1	1	1	1	1	1
TTF2	Other	0	0	0	0	0	0	0	0	0	0	0	0	0	0	0	0	0
TTI1	Other	0	0	1	1	1	1	1	1	1	1	1	1	1	1	1	1	1
TTI2	Other	0	1	1	1	1	1	1	1	1	1	1	1	1	1	1	1	1
TTK	Other	0	0	0	0	0	0	0	0	0	0	0	0	0	0	0	0	0
TTL	Other	1	1	1	1	1	1	1	1	1	1	1	1	1	1	1	1	1
TTLL1	Other	0	0	0	0	0	0	0	0	0	0	0	0	0	0	0	0	0
TTLL10	Other	0	0	0	0	0	0	0	0	0	0	0	0	0	0	0	0	0
TTLL11	Other	0	0	0	0	0	0	0	0	0	0	0	0	0	0	0	0	0
TTLL12	Other	0	0	0	0	0	0	0	0	0	0	0	0	0	0	0	0	0
TTLL13	Other	0	0	0	0	0	0	0	0	0	0	0	0	0	0	0	0	0
TTLL2	Other	0	0	0	0	0	0	0	0	0	0	0	0	0	0	0	0	0
TTLL3	Other	0	0	0	0	0	0	0	0	0	0	0	0	0	0	0	0	0
TTLL4	Other	0	0	0	0	0	0	0	0	0	0	0	0	0	0	0	0	0
TTLL5	Other	1	1	1	1	1	1	1	1	1	1	1	1	1	1	1	1	1
TTLL6	Other	0	0	0	0	0	0	0	0	0	0	0	0	0	0	0	0	0
TTLL7	Other	1	1	1	1	1	1	1	1	1	1	1	1	1	1	1	1	1
TTLL9	Other	0	0	0	0	0	0	0	0	0	0	0	0	0	0	1	1	1
TTN	Other	0	0	0	0	0	0	0	0	0	0	0	0	1	1	1	1	1
TTPA	Other	0	0	0	0	0	0	0	0	0	0	0	0	0	0	0	0	0
TTPAL	Other	0	0	0	0	0	0	0	0	0	0	0	0	0	0	1	1	1
TTR	Other	0	0	0	0	0	0	0	0	0	0	0	0	0	0	0	0	0
TTYH1	Other	0	0	1	1	1	1	1	1	1	1	1	1	1	1	1	1	1
TTYH2	Other	0	0	0	0	0	0	0	0	0	0	0	0	0	0	0	0	0
TTYH3	Other	1	1	1	1	1	1	1	1	1	1	1	1	1	1	1	1	1
TUB	Other	0	0	0	0	0	0	0	0	0	0	0	0	1	1	1	1	1
TUBA1A	Other	1	1	1	1	1	1	1	1	1	1	1	1	1	1	1	1	1
TUBA1B	Other	1	1	1	1	1	1	1	1	1	1	1	1	1	1	1	1	1
TUBA1C	Other	1	1	1	1	1	1	1	1	1	1	1	1	1	1	1	1	1
TUBA3C	Other	0	0	0	0	0	0	0	0	0	0	0	0	0	0	0	0	0
TUBA3D	Other	0	0	0	0	0	0	0	0	0	0	0	0	0	0	0	0	0
TUBA3E	Other	0	0	0	0	0	0	0	0	0	0	0	0	0	0	0	0	0
TUBA4A	Other	0	0	0	0	0	0	0	0	0	0	0	0	0	0	0	0	0
TUBA8	Other	0	0	0	0	0	0	0	0	0	0	0	0	0	0	0	0	0
TUBAL3	Other	0	0	0	0	0	0	0	0	0	0	0	0	0	0	0	0	0
TUBB	Other	1	1	1	1	1	1	1	1	1	1	1	1	1	1	1	1	1
TUBB1	Other	0	0	0	0	0	0	0	0	0	0	0	0	0	0	0	0	0
TUBB3	Other	1	1	1	1	1	1	1	1	1	1	1	1	1	1	1	1	1
TUBB4A	Other	1	1	1	1	1	1	1	1	1	1	1	1	1	1	1	1	1
TUBB4B	Other	1	1	1	1	1	1	1	1	1	1	1	1	1	1	1	1	1
TUBB6	Other	0	0	0	0	0	0	0	0	0	0	0	0	0	0	0	0	0
TUBB8	Other	0	0	0	0	0	0	0	0	0	0	0	0	0	0	0	0	0
TUBD1	Other	0	0	0	0	0	0	0	0	0	0	0	0	0	0	1	1	1
TUBE1	Other	1	1	1	1	1	1	1	1	1	1	1	1	1	1	1	1	1
TUBG1	Other	0	0	1	1	1	1	1	1	1	1	1	1	1	1	1	1	1
TUBG2	Other	0	0	0	0	0	0	0	0	0	0	0	0	0	0	1	1	1
TUBGCP2	Other	0	0	0	0	0	0	0	0	0	0	0	0	1	1	1	1	1
TUBGCP3	Other	0	0	1	1	1	1	1	1	1	1	1	1	1	1	1	1	1
TUBGCP4	Other	0	0	0	0	0	0	0	0	0	0	0	0	0	0	1	1	1
TUBGCP5	Other	0	0	0	0	0	0	0	0	0	0	0	0	0	0	1	1	1
TUBGCP6	Other	0	0	0	0	0	0	0	0	0	0	0	0	0	0	1	1	1
TUFM	Other	1	1	1	1	1	1	1	1	1	1	1	1	1	1	1	1	1
TUFT1	Other	0	0	0	0	0	0	0	0	0	0	0	0	0	0	0	0	0
TULP1	Other	0	0	0	0	0	0	0	0	0	0	0	0	0	0	0	0	0
TULP2	Other	0	0	0	0	0	0	0	0	0	0	0	0	0	0	1	1	1
TULP3	Other	1	1	1	1	1	1	1	1	1	1	1	1	1	1	1	1	1
TULP4	Other	1	1	1	1	1	1	1	1	1	1	1	1	1	1	1	1	1
TUSC1	Other	0	0	0	0	0	0	0	0	0	0	0	0	0	0	0	0	0
TUSC2	Other	0	0	0	0	0	0	0	0	0	0	0	0	0	0	0	0	0
TUSC3	Other	1	1	1	1	1	1	1	1	1	1	1	1	1	1	1	1	1
TUSC5	Other	0	0	0	0	0	0	0	0	0	0	0	0	0	0	0	0	0
TUT1	Other	0	0	0	0	0	0	0	0	0	0	0	0	0	0	0	0	0
TVP23A	Other	0	0	0	0	0	0	0	0	0	0	0	0	0	0	0	0	0
TVP23B	Other	1	1	1	1	1	1	1	1	1	1	1	1	1	1	1	1	1
TVP23C	Other	1	1	1	1	1	1	1	1	1	1	1	1	1	1	1	1	1
TWF1	Other	1	1	1	1	1	1	1	1	1	1	1	1	1	1	1	1	1
TWF2	Other	0	0	0	0	0	0	0	0	0	0	0	0	0	0	0	0	0
TWIST1	Other	0	0	0	0	0	0	0	0	0	0	0	0	0	0	1	1	1
TWIST2	Other	0	0	0	0	0	0	0	0	0	0	0	0	0	0	0	0	0
TWISTNB	Other	0	1	1	1	1	1	1	1	1	1	1	1	1	1	1	1	1
TWSG1	Other	1	1	1	1	1	1	1	1	1	1	1	1	1	1	1	1	1
TXK	Other	0	0	0	0	0	0	0	0	0	0	0	0	0	0	0	0	0
TXLNA	Other	1	1	1	1	1	1	1	1	1	1	1	1	1	1	1	1	1
TXLNB	Other	0	0	0	0	0	0	0	0	0	0	0	0	0	0	0	0	0
TXN	Other	1	1	1	1	1	1	1	1	1	1	1	1	1	1	1	1	1
TXN2	Other	1	1	1	1	1	1	1	1	1	1	1	1	1	1	1	1	1
TXNDC11	Other	0	0	0	0	0	0	0	0	0	0	0	0	0	0	1	1	1
TXNDC12	Other	0	0	0	0	0	0	0	0	0	0	0	0	0	1	1	1	1
TXNDC15	Other	0	0	0	0	0	0	0	0	0	0	0	0	0	0	1	1	1
TXNDC16	Other	1	1	1	1	1	1	1	1	1	1	1	1	1	1	1	1	1
TXNDC17	Other	1	1	1	1	1	1	1	1	1	1	1	1	1	1	1	1	1
TXNDC2	Other	0	0	0	0	0	0	0	0	0	0	0	0	0	0	0	0	0
TXNDC5	Other	0	0	0	0	0	0	0	0	0	0	0	0	0	0	0	0	0
TXNDC8	Other	0	0	0	0	0	0	0	0	0	0	0	0	0	0	0	0	0
TXNDC9	Other	0	0	0	0	0	0	0	0	0	0	0	0	0	0	1	1	1
TXNIP	Other	0	0	0	0	0	0	1	1	1	1	1	1	1	1	1	1	1
TXNL1	Other	1	1	1	1	1	1	1	1	1	1	1	1	1	1	1	1	1
TXNL4A	Other	0	0	1	1	1	1	1	1	1	1	1	1	1	1	1	1	1
TXNL4B	Other	0	0	0	0	0	0	0	0	0	0	0	0	0	0	1	1	1
TXNRD1	Other	1	1	1	1	1	1	1	1	1	1	1	1	1	1	1	1	1
TXNRD2	Other	0	0	0	0	0	0	0	0	0	0	0	0	0	0	0	0	0
TXNRD3NB	Other	0	0	0	0	0	0	0	0	0	0	0	0	0	0	0	0	0
TYK2	Other	0	0	0	0	0	0	0	0	0	0	0	0	0	0	0	1	1
TYMP	Other	0	0	0	0	0	0	0	0	0	0	0	0	0	0	0	0	0
TYMS	Other	0	0	0	0	0	0	0	0	0	0	0	0	0	0	1	1	1
TYR	Other	0	0	0	0	0	0	0	0	0	0	0	0	0	0	0	0	0
TYRO3	Other	0	0	0	0	0	0	0	0	0	0	0	0	0	0	0	0	0
TYROBP	Other	0	0	0	0	0	0	0	0	0	0	0	0	0	0	0	0	0
TYRP1	Other	0	0	0	0	0	0	0	0	0	0	0	0	0	0	0	0	0
TYSND1	Other	0	0	0	0	0	0	0	0	0	0	0	0	0	0	0	0	0
TYW1	Other	0	0	0	0	0	0	0	0	0	0	0	0	0	0	1	1	1
TYW1B	Other	0	0	0	0	0	0	0	0	0	0	0	0	0	0	0	0	0
TYW3	Other	0	0	0	0	0	0	0	0	0	0	0	0	0	0	0	0	0
TYW5	Other	0	0	0	0	0	0	0	0	0	0	0	0	0	0	0	0	0
U2AF1	Other	0	0	0	0	0	0	0	0	0	0	0	0	0	0	1	1	1
U2AF1L4	Other	0	0	1	1	1	1	1	1	1	1	1	1	1	1	1	1	1
U2AF2	Other	0	0	0	0	0	0	0	0	0	0	0	0	0	0	0	0	1
U2SURP	Other	1	1	1	1	1	1	1	1	1	1	1	1	1	1	1	1	1
UACA	Other	0	0	0	0	0	0	0	0	0	0	0	0	0	1	1	1	1
UAP1	Other	0	0	0	0	0	0	0	0	0	0	0	0	0	0	1	1	1
UAP1L1	Other	0	0	0	0	0	0	0	0	0	0	0	0	0	0	0	0	0
UBA2	Other	1	1	1	1	1	1	1	1	1	1	1	1	1	1	1	1	1
UBA3	Other	1	1	1	1	1	1	1	1	1	1	1	1	1	1	1	1	1
UBA5	Other	0	0	0	0	0	0	0	0	0	0	0	0	0	0	0	0	1
UBA52	Other	1	1	1	1	1	1	1	1	1	1	1	1	1	1	1	1	1
UBA6	Other	1	1	1	1	1	1	1	1	1	1	1	1	1	1	1	1	1
UBA7	Other	0	0	0	0	0	0	0	0	0	0	0	0	0	0	0	0	0
UBAC1	Other	0	0	0	0	0	0	0	0	0	0	0	0	1	1	1	1	1
UBAC2	Other	0	0	1	1	1	1	1	1	1	1	1	1	1	1	1	1	1
UBALD1	Other	0	0	0	0	0	0	0	0	0	0	0	0	0	0	0	0	0
UBALD2	Other	0	0	0	0	0	0	0	0	0	0	0	0	0	0	0	0	0
UBAP1	Other	0	0	0	0	0	0	0	0	0	0	0	0	0	0	1	1	1
UBAP2	Other	1	1	1	1	1	1	1	1	1	1	1	1	1	1	1	1	1
UBAP2L	Other	1	1	1	1	1	1	1	1	1	1	1	1	1	1	1	1	1
UBASH3A	Other	0	0	0	0	0	0	0	0	0	0	0	0	0	0	0	0	0
UBASH3B	Other	0	0	0	0	0	0	0	0	0	0	0	0	0	0	0	0	0
UBB	Other	1	1	1	1	1	1	1	1	1	1	1	1	1	1	1	1	1
UBBP4	Other	1	1	1	1	1	1	1	1	1	1	1	1	1	1	1	1	1
UBC	Other	1	1	1	1	1	1	1	1	1	1	1	1	1	1	1	1	1
UBD	Other	0	0	0	0	0	0	0	0	0	0	0	0	0	0	0	0	0
UBE2B	Other	1	1	1	1	1	1	1	1	1	1	1	1	1	1	1	1	1
UBE2C	Other	0	0	0	0	0	0	0	0	0	0	0	0	0	0	0	0	0
UBE2D1	Other	0	0	0	0	0	0	0	0	0	0	0	0	0	0	0	0	0
UBE2D2	Other	1	1	1	1	1	1	1	1	1	1	1	1	1	1	1	1	1
UBE2D3	Other	1	1	1	1	1	1	1	1	1	1	1	1	1	1	1	1	1
UBE2D4	Other	1	1	1	1	1	1	1	1	1	1	1	1	1	1	1	1	1
UBE2E1	Other	0	0	0	0	0	0	0	0	0	0	0	0	0	0	1	1	1
UBE2E2	Other	0	0	0	0	0	0	0	0	0	0	0	0	0	0	1	1	1
UBE2E3	Other	1	1	1	1	1	1	1	1	1	1	1	1	1	1	1	1	1
UBE2F	Other	0	0	0	0	0	0	0	0	0	0	0	0	0	0	0	0	0
UBE2G1	Other	1	1	1	1	1	1	1	1	1	1	1	1	1	1	1	1	1
UBE2G2	Other	1	1	1	1	1	1	1	1	1	1	1	1	1	1	1	1	1
UBE2H	Other	1	1	1	1	1	1	1	1	1	1	1	1	1	1	1	1	1
UBE2I	Other	1	1	1	1	1	1	1	1	1	1	1	1	1	1	1	1	1
UBE2J1	Other	1	1	1	1	1	1	1	1	1	1	1	1	1	1	1	1	1
UBE2J2	Other	0	0	0	0	0	0	0	0	0	0	0	0	0	0	0	0	0
UBE2K	Other	1	1	1	1	1	1	1	1	1	1	1	1	1	1	1	1	1
UBE2L3	Other	1	1	1	1	1	1	1	1	1	1	1	1	1	1	1	1	1
UBE2L6	Other	1	1	1	1	1	1	1	1	1	1	1	1	1	1	1	1	1
UBE2M	Other	0	0	0	0	0	0	0	0	0	0	0	0	0	0	0	0	0
UBE2N	Other	1	1	1	1	1	1	1	1	1	1	1	1	1	1	1	1	1
UBE2O	Other	0	1	1	1	1	1	1	1	1	1	1	1	1	1	1	1	1
UBE2Q1	Other	0	0	0	0	0	0	0	0	0	0	0	0	0	0	0	1	1
UBE2Q2	Other	0	0	0	1	1	1	1	1	1	1	1	1	1	1	1	1	1
UBE2R2	Other	1	1	1	1	1	1	1	1	1	1	1	1	1	1	1	1	1
UBE2S	Other	0	0	0	0	0	0	0	0	0	0	0	0	0	0	0	0	0
UBE2T	Other	0	0	1	1	1	1	1	1	1	1	1	1	1	1	1	1	1
UBE2U	Other	0	0	0	0	0	0	0	0	0	0	0	0	0	0	0	0	0
UBE2V1	Other	0	0	0	0	0	0	0	0	0	0	0	0	0	0	0	0	0
UBE2V2	Other	1	1	1	1	1	1	1	1	1	1	1	1	1	1	1	1	1
UBE2W	Other	1	1	1	1	1	1	1	1	1	1	1	1	1	1	1	1	1
UBE2Z	Other	1	1	1	1	1	1	1	1	1	1	1	1	1	1	1	1	1
UBE3A	Other	1	1	1	1	1	1	1	1	1	1	1	1	1	1	1	1	1
UBE3B	Other	1	1	1	1	1	1	1	1	1	1	1	1	1	1	1	1	1
UBE3C	Other	1	1	1	1	1	1	1	1	1	1	1	1	1	1	1	1	1
UBE3D	Other	0	0	0	0	0	0	0	0	0	0	0	0	0	0	0	0	1
UBE4A	Other	1	1	1	1	1	1	1	1	1	1	1	1	1	1	1	1	1
UBE4B	Other	1	1	1	1	1	1	1	1	1	1	1	1	1	1	1	1	1
UBFD1	Other	0	0	0	0	0	0	0	0	0	0	0	0	0	0	1	1	1
UBIAD1	Other	0	0	0	0	0	0	0	0	0	0	0	0	0	0	0	0	0
UBL3	Other	0	0	0	0	0	0	0	0	0	0	0	0	1	1	1	1	1
UBL4B	Other	0	0	0	0	0	0	0	0	0	0	0	0	0	0	0	0	0
UBL5	Other	1	1	1	1	1	1	1	1	1	1	1	1	1	1	1	1	1
UBL7	Other	1	1	1	1	1	1	1	1	1	1	1	1	1	1	1	1	1
UBLCP1	Other	0	0	1	1	1	1	1	1	1	1	1	1	1	1	1	1	1
UBN1	Other	0	0	0	0	0	0	0	0	0	0	0	0	0	0	1	1	1
UBN2	Other	1	1	1	1	1	1	1	1	1	1	1	1	1	1	1	1	1
UBOX5	Other	0	0	0	0	0	0	0	0	0	0	0	0	0	0	1	1	1
UBP1	Other	1	1	1	1	1	1	1	1	1	1	1	1	1	1	1	1	1
UBQLN1	Other	1	1	1	1	1	1	1	1	1	1	1	1	1	1	1	1	1
UBQLN3	Other	0	0	0	0	0	0	0	0	0	0	0	0	0	0	0	0	0
UBQLN4	Other	0	0	1	1	1	1	1	1	1	1	1	1	1	1	1	1	1
UBQLNL	Other	0	0	0	0	0	0	0	0	0	0	0	0	0	0	0	0	0
UBR2	Other	1	1	1	1	1	1	1	1	1	1	1	1	1	1	1	1	1
UBR3	Other	1	1	1	1	1	1	1	1	1	1	1	1	1	1	1	1	1
UBR4	Other	1	1	1	1	1	1	1	1	1	1	1	1	1	1	1	1	1
UBR5	Other	1	1	1	1	1	1	1	1	1	1	1	1	1	1	1	1	1
UBR7	Other	0	0	1	1	1	1	1	1	1	1	1	1	1	1	1	1	1
UBTD1	Other	0	0	0	0	0	0	0	0	0	0	0	0	0	0	0	0	0
UBTD2	Other	0	0	0	0	0	0	0	0	0	0	0	0	0	0	0	0	0
UBTF	Other	1	1	1	1	1	1	1	1	1	1	1	1	1	1	1	1	1
UBXN1	Other	1	1	1	1	1	1	1	1	1	1	1	1	1	1	1	1	1
UBXN10	Other	0	0	0	0	0	0	0	0	0	0	0	0	0	0	0	0	0
UBXN11	Other	0	0	0	0	0	0	0	0	0	0	0	0	0	0	0	0	0
UBXN2A	Other	0	0	0	0	0	0	0	0	0	0	0	0	0	0	1	1	1
UBXN2B	Other	1	1	1	1	1	1	1	1	1	1	1	1	1	1	1	1	1
UBXN4	Other	1	1	1	1	1	1	1	1	1	1	1	1	1	1	1	1	1
UBXN6	Other	0	0	0	0	0	0	0	0	0	0	0	0	1	1	1	1	1
UBXN7	Other	1	1	1	1	1	1	1	1	1	1	1	1	1	1	1	1	1
UCHL1	Other	1	1	1	1	1	1	1	1	1	1	1	1	1	1	1	1	1
UCHL3	Other	0	0	0	0	0	0	0	0	0	0	0	0	0	0	0	0	0
UCHL5	Other	0	0	1	1	1	1	1	1	1	1	1	1	1	1	1	1	1
UCK1	Other	0	0	0	0	0	0	0	0	0	0	0	0	0	0	0	0	0
UCK2	Other	1	1	1	1	1	1	1	1	1	1	1	1	1	1	1	1	1
UCKL1	Other	0	0	0	0	0	0	0	0	0	0	0	0	0	0	0	0	0
UCMA	Other	0	0	0	0	0	0	0	0	0	0	0	0	0	0	0	0	0
UCN	Other	0	0	0	0	0	0	0	0	0	0	0	0	0	0	0	0	0
UCN2	Other	0	0	0	0	0	0	0	0	0	0	0	0	0	0	0	0	0
UCN3	Other	0	0	0	0	0	0	0	0	0	0	0	0	0	0	0	0	0
UCP1	Other	0	0	0	0	0	0	0	0	0	0	0	0	0	0	0	0	0
UCP2	Other	0	0	0	0	0	0	0	0	0	0	0	0	0	0	1	1	1
UCP3	Other	0	0	0	0	0	0	0	0	0	0	0	0	0	0	0	0	0
UEVLD	Other	0	0	0	0	0	0	0	0	0	0	0	0	0	0	1	1	1
UFC1	Other	1	1	1	1	1	1	1	1	1	1	1	1	1	1	1	1	1
UFD1L	Other	1	1	1	1	1	1	1	1	1	1	1	1	1	1	1	1	1
UFL1	Other	1	1	1	1	1	1	1	1	1	1	1	1	1	1	1	1	1
UFM1	Other	1	1	1	1	1	1	1	1	1	1	1	1	1	1	1	1	1
UFSP1	Other	0	0	0	0	0	0	0	0	0	0	0	0	0	0	0	0	0
UFSP2	Other	1	1	1	1	1	1	1	1	1	1	1	1	1	1	1	1	1
UGCG	Other	1	1	1	1	1	1	1	1	1	1	1	1	1	1	1	1	1
UGDH	Other	0	0	0	0	0	0	0	0	0	0	0	0	0	1	1	1	1
UGGT1	Other	1	1	1	1	1	1	1	1	1	1	1	1	1	1	1	1	1
UGGT2	Other	1	1	1	1	1	1	1	1	1	1	1	1	1	1	1	1	1
UGP2	Other	1	1	1	1	1	1	1	1	1	1	1	1	1	1	1	1	1
UGT1A1	Other	0	0	0	0	0	0	0	0	0	0	0	0	0	0	0	0	0
UGT1A10	Other	0	0	0	0	0	0	0	0	0	0	0	0	0	0	0	0	0
UGT1A3	Other	0	0	0	0	0	0	0	0	0	0	0	0	0	0	0	0	0
UGT1A4	Other	0	0	0	0	0	0	0	0	0	0	0	0	0	0	0	0	0
UGT1A5	Other	0	0	0	0	0	0	0	0	0	0	0	0	0	0	0	0	0
UGT1A6	Other	0	0	0	0	0	0	0	0	0	0	0	0	0	0	0	0	0
UGT1A7	Other	0	0	0	0	0	0	0	0	0	0	0	0	0	0	0	0	0
UGT1A8	Other	0	0	0	0	0	0	0	0	0	0	0	0	0	0	0	0	0
UGT1A9	Other	0	0	0	0	0	0	0	0	0	0	0	0	0	0	0	0	0
UGT2A1	Other	0	0	0	0	0	0	0	0	0	0	0	0	0	0	0	0	0
UGT2A2	Other	0	0	0	0	0	0	0	0	0	0	0	0	0	0	0	0	0
UGT2A3	Other	0	0	0	0	0	0	0	0	0	0	0	0	0	0	0	0	0
UGT2B10	Other	0	0	0	0	0	0	0	0	0	0	0	0	0	0	0	0	0
UGT2B11	Other	0	0	0	0	0	0	0	0	0	0	0	0	0	0	0	0	0
UGT2B15	Other	0	0	0	0	0	0	0	0	0	0	0	0	0	0	0	0	0
UGT2B17	Other	0	0	0	0	0	0	0	0	0	0	0	0	0	0	0	0	0
UGT2B28	Other	0	0	0	0	0	0	0	0	0	0	0	0	0	0	0	0	0
UGT2B4	Other	0	0	0	0	0	0	0	0	0	0	0	0	0	0	0	0	0
UGT2B7	Other	0	0	0	0	0	0	0	0	0	0	0	0	0	0	0	0	0
UGT3A1	Other	0	0	0	0	0	0	0	0	0	0	0	0	0	0	0	0	0
UGT3A2	Other	0	0	0	0	0	0	0	0	0	0	0	0	0	0	0	0	0
UGT8	Other	0	0	0	0	0	0	0	0	0	0	0	0	0	0	1	1	1
UHMK1	Other	0	0	0	0	0	0	0	0	0	0	0	0	0	0	1	1	1
UHRF1BP1	Other	0	0	0	0	0	0	0	0	0	0	0	0	0	0	1	1	1
UHRF1BP1L	Other	1	1	1	1	1	1	1	1	1	1	1	1	1	1	1	1	1
UHRF2	Other	1	1	1	1	1	1	1	1	1	1	1	1	1	1	1	1	1
UIMC1	Other	1	1	1	1	1	1	1	1	1	1	1	1	1	1	1	1	1
ULBP1	Other	0	0	0	0	0	0	0	0	0	0	0	0	0	0	0	0	0
ULBP2	Other	0	0	0	0	0	0	0	0	0	0	0	0	0	0	0	0	0
ULBP3	Other	0	0	0	0	0	0	0	0	0	0	0	0	0	0	0	0	0
ULK1	Other	0	1	1	1	1	1	1	1	1	1	1	1	1	1	1	1	1
ULK2	Other	1	1	1	1	1	1	1	1	1	1	1	1	1	1	1	1	1
ULK3	Other	0	0	0	0	0	0	0	0	0	0	0	0	0	0	1	1	1
ULK4	Other	0	0	0	0	0	0	0	0	0	0	0	0	0	0	0	0	0
UMOD	Other	0	0	0	0	0	0	0	0	0	0	0	0	0	0	0	0	0
UMODL1	Other	0	0	0	0	0	0	0	0	0	0	0	0	0	0	0	0	0
UMPS	Other	0	0	1	1	1	1	1	1	1	1	1	1	1	1	1	1	1
UNC119	Other	0	0	0	0	0	0	0	0	0	0	0	0	0	0	0	0	0
UNC119B	Other	0	0	0	0	0	0	0	0	0	0	0	0	0	0	1	1	1
UNC13A	Other	0	0	0	0	0	0	0	0	0	0	0	0	0	0	0	0	0
UNC13B	Other	0	0	0	0	0	0	0	0	0	0	0	0	0	0	1	1	1
UNC13C	Other	0	0	0	0	0	0	0	0	0	0	0	0	0	0	0	0	0
UNC13D	Other	0	0	0	0	0	0	0	0	0	0	0	0	0	0	0	0	0
UNC45A	Other	0	0	0	0	0	0	0	0	0	0	0	0	0	0	0	0	0
UNC45B	Other	0	0	0	0	0	0	0	0	0	0	0	0	0	0	0	0	0
UNC50	Other	0	0	0	0	0	0	0	0	0	0	0	0	0	0	1	1	1
UNC5A	Other	0	0	0	0	0	0	0	0	0	0	0	0	0	0	0	0	0
UNC5B	Other	0	0	0	0	0	0	0	0	0	0	0	0	0	0	0	0	0
UNC5C	Other	0	0	0	0	0	0	0	0	0	0	0	0	0	0	0	1	1
UNC5CL	Other	0	0	0	0	0	0	0	0	0	0	0	0	0	0	0	0	0
UNC5D	Other	1	1	1	1	1	1	1	1	1	1	1	1	1	1	1	1	1
UNC79	Other	1	1	1	1	1	1	1	1	1	1	1	1	1	1	1	1	1
UNC80	Other	0	0	0	0	0	0	0	0	0	0	0	0	0	0	0	0	0
UNC93A	Other	0	0	0	0	0	0	0	0	0	0	0	0	0	0	0	0	0
UNC93B1	Other	0	0	0	0	0	0	0	0	0	0	0	0	0	0	0	0	0
UNG	Other	0	1	1	1	1	1	1	1	1	1	1	1	1	1	1	1	1
UNK	Other	0	0	0	0	0	0	0	0	0	0	0	0	0	0	0	0	0
UNKL	Other	0	0	0	0	0	0	0	0	0	0	0	0	0	0	0	0	0
UPB1	Other	0	0	0	0	0	0	0	0	0	0	0	0	0	0	0	0	0
UPF1	Other	0	0	0	0	0	0	0	0	0	0	0	0	0	0	1	1	1
UPF2	Other	1	1	1	1	1	1	1	1	1	1	1	1	1	1	1	1	1
UPF3A	Other	1	1	1	1	1	1	1	1	1	1	1	1	1	1	1	1	1
UPK1A	Other	0	0	0	0	0	0	0	0	0	0	0	0	0	0	0	0	0
UPK1B	Other	0	0	0	0	0	0	0	0	0	0	0	0	0	0	0	0	0
UPK2	Other	0	0	0	0	0	0	0	0	0	0	0	0	0	0	0	0	0
UPK3A	Other	0	0	0	0	0	0	0	0	0	0	0	0	0	0	0	0	0
UPK3B	Other	0	0	0	0	0	0	0	0	0	0	0	0	0	0	0	0	0
UPP1	Other	0	0	0	0	0	0	0	0	0	0	0	0	0	0	0	1	1
UPP2	Other	0	0	0	0	0	0	0	0	0	0	0	0	0	0	0	0	0
UQCC1	Other	0	0	0	0	0	0	0	0	0	0	0	0	0	0	0	0	0
UQCC2	Other	0	0	1	1	1	1	1	1	1	1	1	1	1	1	1	1	1
UQCR10	Other	1	1	1	1	1	1	1	1	1	1	1	1	1	1	1	1	1
UQCR11	Other	1	1	1	1	1	1	1	1	1	1	1	1	1	1	1	1	1
UQCRB	Other	1	1	1	1	1	1	1	1	1	1	1	1	1	1	1	1	1
UQCRC1	Other	1	1	1	1	1	1	1	1	1	1	1	1	1	1	1	1	1
UQCRC2	Other	1	1	1	1	1	1	1	1	1	1	1	1	1	1	1	1	1
UQCRFS1	Other	0	0	1	1	1	1	1	1	1	1	1	1	1	1	1	1	1
UQCRH	Other	1	1	1	1	1	1	1	1	1	1	1	1	1	1	1	1	1
UQCRQ	Other	1	1	1	1	1	1	1	1	1	1	1	1	1	1	1	1	1
URAD	Other	0	0	0	0	0	0	0	0	0	0	0	0	0	0	0	0	0
URB2	Other	0	0	0	0	0	0	0	0	0	0	0	0	0	0	0	0	0
URGCP	Other	0	0	0	0	0	0	0	0	0	0	0	0	0	0	0	0	0
URI1	Other	1	1	1	1	1	1	1	1	1	1	1	1	1	1	1	1	1
URM1	Other	0	0	0	0	0	0	0	0	0	0	0	0	0	0	1	1	1
UROC1	Other	0	0	0	0	0	0	0	0	0	0	0	0	0	0	0	0	0
UROD	Other	1	1	1	1	1	1	1	1	1	1	1	1	1	1	1	1	1
UROS	Other	0	0	0	0	0	0	0	0	0	0	0	0	0	0	0	0	0
USB1	Other	0	0	0	0	0	0	0	0	0	0	0	0	0	0	1	1	1
USE1	Other	0	0	0	1	1	1	1	1	1	1	1	1	1	1	1	1	1
USF1	Other	0	0	0	0	0	0	0	0	0	0	0	0	0	0	0	0	0
USF2	Other	0	0	0	0	0	0	0	0	0	0	0	0	0	0	0	0	0
USH1C	Other	0	0	0	0	0	0	0	0	0	0	0	0	0	0	0	0	0
USH1G	Other	0	0	0	0	0	0	0	0	0	0	0	0	0	0	0	0	0
USH2A	Other	0	0	0	0	0	0	0	0	0	0	0	0	0	0	0	0	0
USHBP1	Other	0	0	0	0	0	0	0	0	0	0	0	0	0	0	0	0	0
USMG5	Other	1	1	1	1	1	1	1	1	1	1	1	1	1	1	1	1	1
USO1	Other	1	1	1	1	1	1	1	1	1	1	1	1	1	1	1	1	1
USP1	Other	1	1	1	1	1	1	1	1	1	1	1	1	1	1	1	1	1
USP10	Other	1	1	1	1	1	1	1	1	1	1	1	1	1	1	1	1	1
USP12	Other	0	0	0	0	0	0	0	0	0	0	0	0	0	0	0	0	0
USP13	Other	0	0	0	0	0	0	0	0	0	0	0	0	0	0	1	1	1
USP14	Other	1	1	1	1	1	1	1	1	1	1	1	1	1	1	1	1	1
USP15	Other	1	1	1	1	1	1	1	1	1	1	1	1	1	1	1	1	1
USP16	Other	1	1	1	1	1	1	1	1	1	1	1	1	1	1	1	1	1
USP17L2	Other	0	0	0	0	0	0	0	0	0	0	0	0	0	0	0	0	0
USP18	Other	0	0	0	0	0	0	0	0	0	0	0	0	0	0	0	0	0
USP19	Other	0	0	0	0	0	0	0	0	0	0	0	0	0	0	0	1	1
USP2	Other	0	0	0	0	0	0	0	0	0	0	0	0	0	0	0	0	0
USP20	Other	0	0	0	0	0	0	0	0	0	0	0	0	0	0	1	1	1
USP21	Other	0	0	0	0	0	0	0	0	0	0	0	0	0	0	0	0	0
USP22	Other	1	1	1	1	1	1	1	1	1	1	1	1	1	1	1	1	1
USP24	Other	1	1	1	1	1	1	1	1	1	1	1	1	1	1	1	1	1
USP25	Other	0	0	0	0	0	0	0	0	0	0	0	0	1	1	1	1	1
USP28	Other	0	0	0	0	0	0	0	0	0	0	0	0	0	0	1	1	1
USP29	Other	0	0	0	0	0	0	0	0	0	0	0	0	0	0	0	0	0
USP3	Other	1	1	1	1	1	1	1	1	1	1	1	1	1	1	1	1	1
USP30	Other	0	0	0	0	0	0	0	0	0	0	0	0	0	0	0	0	0
USP31	Other	1	1	1	1	1	1	1	1	1	1	1	1	1	1	1	1	1
USP32	Other	1	1	1	1	1	1	1	1	1	1	1	1	1	1	1	1	1
USP33	Other	1	1	1	1	1	1	1	1	1	1	1	1	1	1	1	1	1
USP34	Other	1	1	1	1	1	1	1	1	1	1	1	1	1	1	1	1	1
USP35	Other	0	0	0	0	0	0	0	0	0	0	0	0	0	0	0	0	0
USP36	Other	0	0	0	0	0	0	0	0	0	0	0	0	0	0	1	1	1
USP37	Other	0	0	0	0	0	0	1	1	1	1	1	1	1	1	1	1	1
USP38	Other	0	0	0	0	0	0	0	0	0	0	0	0	0	0	1	1	1
USP39	Other	0	0	0	0	0	0	0	0	0	0	0	0	0	0	1	1	1
USP4	Other	1	1	1	1	1	1	1	1	1	1	1	1	1	1	1	1	1
USP40	Other	0	0	0	0	0	0	0	0	0	0	0	0	0	0	1	1	1
USP42	Other	1	1	1	1	1	1	1	1	1	1	1	1	1	1	1	1	1
USP43	Other	0	0	0	0	0	0	0	0	0	0	0	0	0	0	0	0	0
USP44	Other	0	0	0	0	0	0	0	0	0	0	0	0	0	0	1	1	1
USP45	Other	0	0	0	0	0	0	0	0	0	0	0	0	0	0	0	0	0
USP46	Other	1	1	1	1	1	1	1	1	1	1	1	1	1	1	1	1	1
USP47	Other	1	1	1	1	1	1	1	1	1	1	1	1	1	1	1	1	1
USP48	Other	1	1	1	1	1	1	1	1	1	1	1	1	1	1	1	1	1
USP49	Other	1	1	1	1	1	1	1	1	1	1	1	1	1	1	1	1	1
USP5	Other	0	0	0	0	0	0	0	0	0	0	0	0	0	0	0	0	0
USP50	Other	0	0	0	0	0	0	0	0	0	0	0	0	0	0	0	0	0
USP53	Other	0	0	0	0	0	0	0	0	0	0	0	0	0	0	0	0	0
USP54	Other	0	1	1	1	1	1	1	1	1	1	1	1	1	1	1	1	1
USP6	Other	0	0	0	0	0	0	0	0	0	0	0	0	0	0	0	0	0
USP6NL	Other	0	0	0	0	0	0	0	0	0	0	0	0	0	0	0	0	1
USP7	Other	1	1	1	1	1	1	1	1	1	1	1	1	1	1	1	1	1
USP8	Other	1	1	1	1	1	1	1	1	1	1	1	1	1	1	1	1	1
USPL1	Other	0	0	1	1	1	1	1	1	1	1	1	1	1	1	1	1	1
UST	Other	0	0	0	0	0	0	0	0	0	0	0	0	0	0	0	1	1
UTF1	Other	0	0	0	0	0	0	0	0	0	0	0	0	0	0	0	0	0
UTP11L	Other	1	1	1	1	1	1	1	1	1	1	1	1	1	1	1	1	1
UTP14C	Other	0	0	0	0	0	0	0	0	0	0	0	0	0	0	1	1	1
UTP15	Other	0	0	0	0	0	0	0	0	0	0	0	0	0	0	1	1	1
UTP18	Other	0	0	0	0	0	0	0	0	0	0	0	0	0	0	1	1	1
UTP20	Other	0	0	0	0	0	0	0	0	0	0	0	0	0	0	1	1	1
UTP23	Other	0	0	0	0	0	0	0	0	0	0	0	0	0	0	1	1	1
UTP3	Other	0	0	0	0	0	0	0	0	0	0	0	0	0	0	0	0	0
UTP6	Other	1	1	1	1	1	1	1	1	1	1	1	1	1	1	1	1	1
UTRN	Other	0	0	0	0	0	0	0	0	0	0	0	0	0	1	1	1	1
UTS2	Other	0	0	0	0	0	0	0	0	0	0	0	0	0	0	0	0	0
UTS2B	Other	0	0	0	0	0	0	0	0	0	0	0	0	0	0	1	1	1
UTS2R	Other	0	0	0	0	0	0	0	0	0	0	0	0	0	0	0	0	0
UVRAG	Other	0	0	0	0	0	0	0	0	0	0	0	0	0	0	0	0	0
UVSSA	Other	0	0	0	0	0	0	0	0	0	0	0	0	0	0	0	0	0
UXS1	Other	0	0	0	0	0	0	0	0	0	0	0	0	0	0	1	1	1
VAC14	Other	0	0	0	0	0	0	0	0	0	0	0	0	0	0	0	0	0
VAMP1	Other	0	0	0	0	0	0	0	0	0	0	0	0	0	0	0	0	0
VAMP2	Other	1	1	1	1	1	1	1	1	1	1	1	1	1	1	1	1	1
VAMP3	Other	0	0	0	0	0	0	0	0	0	0	0	0	0	0	1	1	1
VAMP4	Other	0	0	0	0	0	0	0	0	0	0	0	0	0	0	0	0	0
VAMP5	Other	0	0	0	0	0	0	0	0	0	0	0	0	0	0	0	0	0
VAMP8	Other	0	0	0	0	0	0	0	0	0	0	0	0	0	0	0	0	0
VANGL1	Other	0	0	0	0	0	0	0	0	0	0	0	0	0	0	0	0	0
VANGL2	Other	1	1	1	1	1	1	1	1	1	1	1	1	1	1	1	1	1
VAPA	Other	1	1	1	1	1	1	1	1	1	1	1	1	1	1	1	1	1
VAPB	Other	0	0	0	0	0	0	0	0	0	0	0	0	0	0	1	1	1
VARS	Other	0	0	0	0	0	0	0	0	0	0	0	0	0	0	0	0	0
VARS2	Other	0	0	0	0	0	0	0	0	0	0	0	0	0	0	0	0	0
VASH1	Other	0	1	1	1	1	1	1	1	1	1	1	1	1	1	1	1	1
VASH2	Other	0	0	0	0	0	0	0	0	1	1	1	1	1	1	1	1	1
VASN	Other	0	0	0	0	0	0	0	0	0	0	0	0	0	0	0	0	0
VASP	Other	0	0	0	0	0	0	0	0	0	0	0	0	0	0	0	0	0
VAT1	Other	0	0	0	0	0	0	0	0	0	0	0	0	0	0	0	0	0
VAT1L	Other	0	0	0	0	0	0	0	0	0	0	0	0	0	0	0	0	0
VAV1	Other	0	0	0	0	0	0	0	0	0	0	0	0	0	0	0	0	0
VAV2	Other	0	0	0	0	0	0	0	0	0	0	0	0	0	0	0	0	0
VAV3	Other	0	0	0	0	0	0	0	0	0	0	0	0	0	0	0	0	0
VAX1	Other	0	0	0	0	0	0	0	0	0	0	0	0	0	0	0	0	0
VAX2	Other	0	0	0	0	0	0	0	0	0	0	0	0	0	0	0	0	0
VCAM1	Other	0	0	0	0	0	0	0	0	0	0	0	0	0	0	0	0	0
VCAN	Other	1	1	1	1	1	1	1	1	1	1	1	1	1	1	1	1	1
VCL	Other	1	1	1	1	1	1	1	1	1	1	1	1	1	1	1	1	1
VCP	Other	1	1	1	1	1	1	1	1	1	1	1	1	1	1	1	1	1
VCPIP1	Other	0	0	0	0	0	0	0	0	0	0	0	0	1	1	1	1	1
VCPKMT	Other	0	0	0	0	0	0	0	0	0	0	0	0	0	0	0	0	0
VDAC1	Other	1	1	1	1	1	1	1	1	1	1	1	1	1	1	1	1	1
VDAC2	Other	1	1	1	1	1	1	1	1	1	1	1	1	1	1	1	1	1
VDAC3	Other	1	1	1	1	1	1	1	1	1	1	1	1	1	1	1	1	1
VDR	Other	0	0	0	0	0	0	0	0	0	0	0	0	0	0	0	0	0
VEGFB	Other	0	0	0	0	0	0	0	0	0	0	0	0	0	0	0	0	0
VEGFC	Other	0	0	0	0	0	0	0	0	0	0	0	0	0	0	0	0	0
VENTX	Other	0	0	0	0	0	0	0	0	0	0	0	0	0	0	0	0	0
VEPH1	Other	0	0	0	0	0	0	0	0	0	0	0	0	0	0	0	0	0
VEZT	Other	1	1	1	1	1	1	1	1	1	1	1	1	1	1	1	1	1
VGF	Other	0	0	0	0	0	0	0	0	0	0	0	0	0	0	0	0	0
VGLL2	Other	0	0	0	0	0	0	0	0	0	0	0	0	0	0	0	0	0
VGLL3	Other	0	0	0	0	0	0	0	0	0	0	0	0	0	0	0	0	0
VGLL4	Other	0	1	1	1	1	1	1	1	1	1	1	1	1	1	1	1	1
VHL	Other	0	0	0	0	0	0	0	0	0	0	0	0	1	1	1	1	1
VHLL	Other	0	0	0	0	0	0	0	0	0	0	0	0	0	0	0	0	0
VIL1	Other	0	0	0	0	0	0	0	0	0	0	0	0	0	0	0	0	0
VILL	Other	0	0	0	0	0	0	0	0	0	0	0	0	0	0	0	0	0
VIM	Other	1	1	1	1	1	1	1	1	1	1	1	1	1	1	1	1	1
VIMP	Other	1	1	1	1	1	1	1	1	1	1	1	1	1	1	1	1	1
VIP	Other	0	0	0	0	0	0	0	0	0	0	0	0	0	0	0	0	0
VIPAS39	Other	0	0	0	0	0	0	0	0	0	0	0	0	0	0	1	1	1
VIPR1	Other	0	0	0	0	0	0	0	0	0	0	0	0	0	0	0	0	0
VIPR2	Other	0	0	0	0	0	0	0	0	0	0	0	0	0	0	0	0	0
VIT	Other	0	0	0	0	0	0	0	0	0	0	0	0	0	0	0	0	0
VKORC1	Other	0	0	0	0	0	0	0	0	0	0	0	0	0	0	0	0	0
VKORC1L1	Other	0	0	0	0	0	0	0	0	0	0	0	0	1	1	1	1	1
VLDLR	Other	0	0	0	0	0	0	0	0	0	0	0	0	1	1	1	1	1
VMAC	Other	0	0	0	0	0	0	0	0	0	0	0	0	0	0	0	0	0
VMO1	Other	0	0	0	0	0	0	0	0	0	0	0	0	0	0	0	0	0
VMP1	Other	1	1	1	1	1	1	1	1	1	1	1	1	1	1	1	1	1
VN1R1	Other	0	0	0	0	0	0	0	0	0	0	0	0	0	0	0	0	0
VN1R2	Other	0	0	0	0	0	0	0	0	0	0	0	0	0	0	0	0	0
VN1R4	Other	0	0	0	0	0	0	0	0	0	0	0	0	0	0	0	0	0
VNN1	Other	0	0	0	0	0	0	0	0	0	0	0	0	0	0	0	0	0
VNN2	Other	0	0	0	0	0	0	0	0	0	0	0	0	0	0	0	0	0
VNN3	Other	0	0	0	0	0	0	0	0	0	0	0	0	0	0	0	0	0
VOPP1	Other	0	0	1	1	1	1	1	1	1	1	1	1	1	1	1	1	1
VPREB1	Other	0	0	0	0	0	0	0	0	0	0	0	0	0	0	0	0	0
VPREB3	Other	0	0	0	0	0	0	0	0	0	0	0	0	0	0	0	0	0
VPS11	Other	0	0	0	0	0	0	0	0	0	0	0	0	0	0	1	1	1
VPS13A	Other	1	1	1	1	1	1	1	1	1	1	1	1	1	1	1	1	1
VPS13B	Other	1	1	1	1	1	1	1	1	1	1	1	1	1	1	1	1	1
VPS13C	Other	1	1	1	1	1	1	1	1	1	1	1	1	1	1	1	1	1
VPS13D	Other	1	1	1	1	1	1	1	1	1	1	1	1	1	1	1	1	1
VPS16	Other	0	0	0	0	0	0	0	0	0	0	0	0	0	0	0	0	0
VPS18	Other	0	0	0	0	0	0	0	0	0	0	0	0	0	0	0	0	0
VPS25	Other	0	0	0	0	0	0	0	0	0	0	0	0	0	0	0	0	0
VPS26A	Other	1	1	1	1	1	1	1	1	1	1	1	1	1	1	1	1	1
VPS26B	Other	1	1	1	1	1	1	1	1	1	1	1	1	1	1	1	1	1
VPS28	Other	1	1	1	1	1	1	1	1	1	1	1	1	1	1	1	1	1
VPS29	Other	1	1	1	1	1	1	1	1	1	1	1	1	1	1	1	1	1
VPS33A	Other	0	0	0	0	0	0	0	0	0	0	0	0	0	0	0	0	0
VPS33B	Other	0	0	0	0	0	0	0	0	0	0	0	0	0	0	0	0	0
VPS35	Other	1	1	1	1	1	1	1	1	1	1	1	1	1	1	1	1	1
VPS36	Other	1	1	1	1	1	1	1	1	1	1	1	1	1	1	1	1	1
VPS37A	Other	0	0	0	0	0	0	0	0	0	0	0	0	0	0	0	0	0
VPS37B	Other	0	0	0	0	0	0	0	0	0	0	0	0	0	0	0	0	0
VPS37C	Other	0	0	0	0	0	0	0	0	0	0	0	0	0	0	0	0	0
VPS37D	Other	0	0	0	0	0	0	0	0	0	0	0	0	0	0	0	0	0
VPS39	Other	1	1	1	1	1	1	1	1	1	1	1	1	1	1	1	1	1
VPS41	Other	1	1	1	1	1	1	1	1	1	1	1	1	1	1	1	1	1
VPS45	Other	1	1	1	1	1	1	1	1	1	1	1	1	1	1	1	1	1
VPS4A	Other	0	0	0	0	0	0	0	0	0	0	0	0	0	0	1	1	1
VPS4B	Other	1	1	1	1	1	1	1	1	1	1	1	1	1	1	1	1	1
VPS51	Other	0	0	0	0	0	0	0	0	0	0	0	0	0	0	0	0	0
VPS52	Other	0	0	0	0	0	0	0	0	0	0	0	0	0	0	0	0	0
VPS53	Other	1	1	1	1	1	1	1	1	1	1	1	1	1	1	1	1	1
VPS54	Other	0	0	0	0	0	0	0	0	0	0	0	0	0	0	1	1	1
VPS72	Other	1	1	1	1	1	1	1	1	1	1	1	1	1	1	1	1	1
VPS8	Other	1	1	1	1	1	1	1	1	1	1	1	1	1	1	1	1	1
VPS9D1	Other	0	0	0	0	0	0	0	0	0	0	0	0	0	0	0	0	0
VRK1	Other	1	1	1	1	1	1	1	1	1	1	1	1	1	1	1	1	1
VRK2	Other	0	0	0	0	0	0	0	0	0	0	0	0	0	0	0	0	0
VRK3	Other	0	0	0	0	0	0	0	0	0	0	0	0	0	0	0	0	0
VRTN	Other	0	0	0	0	0	0	0	0	0	0	0	0	0	0	0	0	0
VSIG10	Other	0	0	0	0	0	0	0	0	0	0	0	0	0	0	0	0	0
VSIG2	Other	0	0	0	0	0	0	0	0	0	0	0	0	0	0	0	0	0
VSIG8	Other	0	0	0	0	0	0	0	0	0	0	0	0	0	0	0	0	0
VSNL1	Other	0	0	0	0	0	0	0	0	0	0	0	0	0	0	0	0	0
VSTM1	Other	0	0	0	0	0	0	0	0	0	0	0	0	0	0	0	0	0
VSTM2A	Other	0	0	0	0	0	0	0	0	0	0	0	0	0	0	0	0	0
VSTM2L	Other	0	0	0	0	0	0	0	0	0	0	0	0	0	0	0	0	0
VSTM4	Other	0	0	0	0	0	0	0	0	0	0	0	0	0	0	0	0	0
VSX1	Other	0	0	0	0	0	0	0	0	0	0	0	0	0	0	0	0	0
VSX2	Other	0	0	0	0	0	0	0	0	0	0	0	0	0	0	0	0	0
VTA1	Other	1	1	1	1	1	1	1	1	1	1	1	1	1	1	1	1	1
VTCN1	Other	0	0	0	0	0	0	0	0	0	0	0	0	0	0	0	0	0
VTI1A	Other	0	0	0	0	0	0	0	0	0	0	0	0	0	0	1	1	1
VTI1B	Other	0	0	0	0	0	0	0	0	0	0	0	0	0	0	1	1	1
VTN	Other	0	0	0	0	0	0	0	0	0	0	0	0	0	0	0	0	0
VWA1	Other	0	0	0	0	0	0	0	0	0	0	0	0	0	0	0	0	0
VWA2	Other	0	0	0	0	0	0	0	0	0	0	0	0	0	0	0	0	0
VWA3A	Other	0	0	0	0	0	0	0	0	0	0	0	0	0	0	0	0	0
VWA3B	Other	0	0	0	0	0	0	0	0	0	0	0	0	0	0	0	0	0
VWA5A	Other	0	0	0	0	0	0	0	0	0	0	0	0	0	0	0	0	0
VWA5B2	Other	0	0	0	0	0	0	0	0	0	0	0	0	0	0	0	0	0
VWA7	Other	0	0	0	0	0	0	0	0	0	0	0	0	0	0	0	0	0
VWA8	Other	0	0	0	0	0	0	0	0	0	0	0	0	0	0	0	0	0
VWA9	Other	0	0	1	1	1	1	1	1	1	1	1	1	1	1	1	1	1
VWC2	Other	0	0	0	0	0	0	0	0	0	0	0	0	0	0	0	0	0
VWC2L	Other	0	0	0	0	0	0	0	0	0	0	0	0	0	0	0	0	0
VWCE	Other	0	0	0	0	0	0	0	0	0	0	0	0	0	0	0	1	1
VWF	Other	0	0	0	0	0	0	0	0	0	0	0	0	0	0	0	0	0
WAPAL	Other	1	1	1	1	1	1	1	1	1	1	1	1	1	1	1	1	1
WARS	Other	0	0	0	0	0	0	0	0	0	0	0	0	0	0	1	1	1
WARS2	Other	0	0	0	0	0	0	0	0	0	0	0	0	0	0	0	0	0
WASF1	Other	1	1	1	1	1	1	1	1	1	1	1	1	1	1	1	1	1
WASF2	Other	1	1	1	1	1	1	1	1	1	1	1	1	1	1	1	1	1
WASF3	Other	0	0	0	0	0	0	0	0	0	0	0	0	1	1	1	1	1
WASH4P	Other	0	0	0	0	0	0	0	0	0	0	0	0	0	0	0	0	0
WASL	Other	1	1	1	1	1	1	1	1	1	1	1	1	1	1	1	1	1
WBP1	Other	0	0	0	0	0	0	0	0	0	0	0	0	0	0	0	0	0
WBP11	Other	1	1	1	1	1	1	1	1	1	1	1	1	1	1	1	1	1
WBP1L	Other	0	0	0	0	0	0	0	0	0	0	0	0	1	1	1	1	1
WBP2	Other	1	1	1	1	1	1	1	1	1	1	1	1	1	1	1	1	1
WBP2NL	Other	0	0	0	0	0	0	0	0	0	0	0	0	0	0	0	0	0
WBP4	Other	1	1	1	1	1	1	1	1	1	1	1	1	1	1	1	1	1
WBSCR16	Other	0	0	0	0	0	0	0	0	0	0	0	0	0	0	0	0	0
WBSCR17	Other	0	0	0	0	0	0	0	0	0	0	0	0	0	0	0	0	0
WBSCR22	Other	0	0	1	1	1	1	1	1	1	1	1	1	1	1	1	1	1
WBSCR27	Other	0	0	0	0	0	0	0	0	0	0	0	0	0	0	0	0	0
WBSCR28	Other	0	0	0	0	0	0	0	0	0	0	0	0	0	0	0	0	0
WDFY1	Other	0	0	0	0	0	0	0	0	0	0	0	0	0	0	1	1	1
WDFY2	Other	1	1	1	1	1	1	1	1	1	1	1	1	1	1	1	1	1
WDFY3	Other	1	1	1	1	1	1	1	1	1	1	1	1	1	1	1	1	1
WDHD1	Other	0	0	0	0	0	0	0	0	0	0	0	0	0	0	0	0	0
WDPCP	Other	0	0	0	0	0	0	0	0	0	0	0	0	0	0	0	0	0
WDR1	Other	1	1	1	1	1	1	1	1	1	1	1	1	1	1	1	1	1
WDR11	Other	1	1	1	1	1	1	1	1	1	1	1	1	1	1	1	1	1
WDR12	Other	1	1	1	1	1	1	1	1	1	1	1	1	1	1	1	1	1
WDR16	Other	0	0	0	0	0	0	0	0	0	0	0	0	0	0	0	0	0
WDR17	Other	0	0	0	0	0	0	0	0	0	0	0	0	0	0	1	1	1
WDR18	Other	0	0	0	0	0	0	0	0	0	0	0	0	0	0	0	0	0
WDR19	Other	1	1	1	1	1	1	1	1	1	1	1	1	1	1	1	1	1
WDR20	Other	1	1	1	1	1	1	1	1	1	1	1	1	1	1	1	1	1
WDR24	Other	0	0	0	0	0	0	0	0	0	0	0	0	0	0	0	0	0
WDR25	Other	0	0	0	0	0	0	0	0	0	0	0	0	0	0	0	0	0
WDR26	Other	1	1	1	1	1	1	1	1	1	1	1	1	1	1	1	1	1
WDR27	Other	0	0	0	0	0	0	0	0	0	0	0	0	0	0	0	1	1
WDR3	Other	1	1	1	1	1	1	1	1	1	1	1	1	1	1	1	1	1
WDR31	Other	0	0	0	0	0	0	0	0	0	0	0	0	0	0	0	0	0
WDR33	Other	1	1	1	1	1	1	1	1	1	1	1	1	1	1	1	1	1
WDR34	Other	0	0	0	0	0	0	0	0	0	0	0	0	0	0	0	0	0
WDR35	Other	0	0	0	0	0	0	0	0	0	0	0	0	0	0	0	0	0
WDR36	Other	1	1	1	1	1	1	1	1	1	1	1	1	1	1	1	1	1
WDR37	Other	0	0	0	0	0	0	0	0	0	0	0	0	0	0	1	1	1
WDR38	Other	0	0	0	0	0	0	0	0	0	0	0	0	0	0	0	0	0
WDR4	Other	0	0	0	0	0	0	0	0	0	0	0	0	0	0	0	0	0
WDR41	Other	0	0	1	1	1	1	1	1	1	1	1	1	1	1	1	1	1
WDR43	Other	1	1	1	1	1	1	1	1	1	1	1	1	1	1	1	1	1
WDR45B	Other	1	1	1	1	1	1	1	1	1	1	1	1	1	1	1	1	1
WDR46	Other	0	0	0	0	0	0	0	0	0	0	0	0	0	0	0	0	0
WDR47	Other	1	1	1	1	1	1	1	1	1	1	1	1	1	1	1	1	1
WDR48	Other	1	1	1	1	1	1	1	1	1	1	1	1	1	1	1	1	1
WDR49	Other	0	0	0	0	0	0	0	0	0	0	0	0	0	0	0	0	0
WDR5	Other	0	0	0	0	0	0	0	0	0	0	0	0	0	0	0	0	0
WDR52	Other	0	0	0	0	0	0	0	0	0	0	0	0	0	0	1	1	1
WDR53	Other	0	0	0	0	0	0	0	0	0	0	0	0	0	0	0	0	0
WDR54	Other	0	0	0	0	0	0	0	0	0	0	0	0	0	0	0	1	1
WDR55	Other	0	0	1	1	1	1	1	1	1	1	1	1	1	1	1	1	1
WDR59	Other	1	1	1	1	1	1	1	1	1	1	1	1	1	1	1	1	1
WDR5B	Other	0	0	0	0	0	0	0	0	0	0	0	0	0	0	0	0	0
WDR6	Other	0	0	1	1	1	1	1	1	1	1	1	1	1	1	1	1	1
WDR60	Other	0	1	1	1	1	1	1	1	1	1	1	1	1	1	1	1	1
WDR61	Other	1	1	1	1	1	1	1	1	1	1	1	1	1	1	1	1	1
WDR62	Other	0	0	0	0	0	0	0	0	0	0	0	0	0	0	0	0	0
WDR63	Other	0	0	0	0	0	0	0	0	0	0	0	0	0	0	0	0	0
WDR64	Other	0	0	0	0	0	0	0	0	0	0	0	0	0	0	0	0	0
WDR65	Other	0	0	0	0	0	0	0	0	0	0	0	0	0	0	0	1	1
WDR66	Other	0	0	0	0	0	0	0	0	0	0	0	0	0	0	0	0	0
WDR7	Other	0	0	0	0	0	0	0	0	0	0	0	0	1	1	1	1	1
WDR70	Other	1	1	1	1	1	1	1	1	1	1	1	1	1	1	1	1	1
WDR72	Other	0	0	0	0	0	0	0	0	0	0	0	0	0	0	0	0	0
WDR73	Other	0	0	0	0	0	0	0	0	0	0	0	0	0	0	0	0	0
WDR74	Other	0	0	0	0	0	0	0	0	0	0	0	0	0	0	1	1	1
WDR75	Other	0	0	1	1	1	1	1	1	1	1	1	1	1	1	1	1	1
WDR76	Other	0	1	1	1	1	1	1	1	1	1	1	1	1	1	1	1	1
WDR77	Other	0	0	0	0	0	0	0	0	0	0	0	0	0	0	1	1	1
WDR78	Other	0	0	0	0	0	0	0	0	0	0	0	0	0	0	0	0	0
WDR81	Other	0	0	0	0	0	0	0	0	0	0	0	0	0	0	0	0	0
WDR82	Other	1	1	1	1	1	1	1	1	1	1	1	1	1	1	1	1	1
WDR83	Other	0	0	0	0	0	0	0	0	0	0	0	0	0	0	0	0	0
WDR83OS	Other	1	1	1	1	1	1	1	1	1	1	1	1	1	1	1	1	1
WDR86	Other	0	0	0	0	0	0	0	0	0	0	0	0	0	0	0	0	0
WDR88	Other	0	0	0	0	0	0	0	0	0	0	0	0	0	0	0	0	0
WDR89	Other	0	0	0	0	0	0	0	0	0	0	0	0	0	0	0	0	0
WDR90	Other	0	0	0	0	0	0	0	0	0	0	0	0	0	0	0	0	0
WDR91	Other	0	0	0	0	0	0	0	0	0	0	0	0	0	0	1	1	1
WDR92	Other	0	0	0	0	0	0	0	0	0	0	0	0	0	0	0	0	0
WDR93	Other	0	0	0	0	0	0	0	0	0	0	0	0	0	0	0	0	0
WDR96	Other	0	0	0	0	0	0	0	0	0	0	0	0	0	0	0	0	0
WDSUB1	Other	0	0	0	0	0	0	0	0	0	0	0	0	1	1	1	1	1
WDTC1	Other	0	0	0	0	0	0	0	0	0	0	0	0	0	0	0	0	0
WDYHV1	Other	0	0	0	0	0	0	0	0	0	0	0	0	0	0	0	0	0
WEE1	Other	1	1	1	1	1	1	1	1	1	1	1	1	1	1	1	1	1
WEE2	Other	0	0	0	0	0	0	0	0	0	0	0	0	0	0	0	0	0
WFDC1	Other	0	0	0	0	0	0	0	0	0	0	0	0	0	0	0	0	0
WFDC10A	Other	0	0	0	0	0	0	0	0	0	0	0	0	0	0	0	0	0
WFDC10B	Other	0	0	0	0	0	0	0	0	0	0	0	0	0	0	0	0	0
WFDC11	Other	0	0	0	0	0	0	0	0	0	0	0	0	0	0	0	0	0
WFDC12	Other	0	0	0	0	0	0	0	0	0	0	0	0	0	0	0	0	0
WFDC13	Other	0	0	0	0	0	0	0	0	0	0	0	0	0	0	0	0	0
WFDC2	Other	0	0	0	0	0	0	0	0	0	0	0	0	0	0	0	0	0
WFDC3	Other	0	0	0	0	0	0	0	0	0	0	0	0	0	0	0	0	0
WFDC5	Other	0	0	0	0	0	0	0	0	0	0	0	0	0	0	0	0	0
WFDC6	Other	0	0	0	0	0	0	0	0	0	0	0	0	0	0	0	0	0
WFDC8	Other	0	0	0	0	0	0	0	0	0	0	0	0	0	0	0	0	0
WFDC9	Other	0	0	0	0	0	0	0	0	0	0	0	0	0	0	0	0	0
WFIKKN1	Other	0	0	0	0	0	0	0	0	0	0	0	0	0	0	0	0	0
WFIKKN2	Other	0	0	0	0	0	0	0	0	0	0	0	0	0	0	0	0	0
WHAMM	Other	0	0	0	0	0	0	0	0	0	0	0	0	0	0	1	1	1
WHSC1	Other	1	1	1	1	1	1	1	1	1	1	1	1	1	1	1	1	1
WHSC1L1	Other	1	1	1	1	1	1	1	1	1	1	1	1	1	1	1	1	1
WIBG	Other	0	0	0	0	0	0	0	0	0	0	0	0	0	0	0	0	0
WIF1	Other	0	0	0	0	0	0	0	0	0	0	0	0	0	0	0	0	0
WIPF1	Other	0	0	0	0	0	0	0	0	0	0	0	0	0	0	1	1	1
WIPF2	Other	1	1	1	1	1	1	1	1	1	1	1	1	1	1	1	1	1
WIPF3	Other	1	1	1	1	1	1	1	1	1	1	1	1	1	1	1	1	1
WIPI1	Other	0	0	0	0	0	0	0	0	0	0	0	0	0	0	0	0	0
WIPI2	Other	0	1	1	1	1	1	1	1	1	1	1	1	1	1	1	1	1
WISP1	Other	0	0	0	0	0	0	0	0	0	0	0	0	0	0	0	0	0
WISP2	Other	0	0	0	0	0	0	0	0	0	0	0	0	0	0	0	0	0
WISP3	Other	0	0	0	0	0	0	0	0	0	0	0	0	0	0	0	0	0
WIZ	Other	0	0	1	1	1	1	1	1	1	1	1	1	1	1	1	1	1
WLS	Other	0	0	0	0	0	0	0	0	0	0	0	0	0	0	1	1	1
WNK1	Other	1	1	1	1	1	1	1	1	1	1	1	1	1	1	1	1	1
WNK2	Other	1	1	1	1	1	1	1	1	1	1	1	1	1	1	1	1	1
WNK4	Other	0	0	0	0	0	0	0	0	0	0	0	0	0	0	0	0	0
WNT1	Other	0	0	0	0	0	0	0	0	0	0	0	0	0	0	0	0	0
WNT10A	Other	0	0	0	0	0	0	0	0	0	0	0	0	0	0	0	0	0
WNT10B	Other	0	0	0	0	0	0	0	0	0	0	0	0	0	0	0	0	0
WNT11	Other	0	0	0	0	0	0	0	0	0	0	0	0	0	0	0	0	0
WNT16	Other	0	0	0	0	0	0	0	0	0	0	0	0	0	0	0	0	0
WNT2	Other	0	0	0	0	0	0	0	0	0	0	0	0	0	0	0	0	0
WNT2B	Other	0	0	0	0	0	0	0	0	0	0	0	0	0	0	1	1	1
WNT3	Other	0	0	0	0	0	0	0	0	0	0	0	0	0	0	0	0	0
WNT3A	Other	0	0	0	0	0	0	0	0	0	0	0	0	0	0	0	0	0
WNT4	Other	0	0	0	0	0	0	0	0	0	0	0	0	0	0	0	0	0
WNT5A	Other	0	0	0	0	0	0	0	0	0	0	0	0	0	0	1	1	1
WNT5B	Other	0	0	0	0	0	0	0	0	0	0	0	0	0	0	0	0	0
WNT6	Other	0	0	0	0	0	0	0	0	0	0	0	0	0	0	0	0	0
WNT7A	Other	0	0	0	0	0	0	0	0	0	0	0	0	0	0	0	0	0
WNT7B	Other	0	0	0	0	0	0	0	0	0	0	0	0	0	0	0	0	0
WNT8A	Other	0	0	0	0	0	0	0	0	0	0	0	0	0	0	0	0	0
WNT8B	Other	0	0	0	0	0	0	0	0	0	0	0	0	0	0	0	0	0
WNT9A	Other	0	0	0	0	0	0	0	0	0	0	0	0	0	0	0	0	0
WNT9B	Other	0	0	0	0	0	0	0	0	0	0	0	0	0	0	0	0	0
WRAP53	Other	0	0	0	0	0	0	0	0	0	0	0	0	0	0	0	0	0
WRAP73	Other	0	0	0	0	0	0	0	0	0	0	0	0	0	0	0	0	0
WRB	Other	1	1	1	1	1	1	1	1	1	1	1	1	1	1	1	1	1
WRN	Other	1	1	1	1	1	1	1	1	1	1	1	1	1	1	1	1	1
WRNIP1	Other	0	0	0	0	0	0	0	0	0	0	0	0	0	0	1	1	1
WSB1	Other	1	1	1	1	1	1	1	1	1	1	1	1	1	1	1	1	1
WSB2	Other	1	1	1	1	1	1	1	1	1	1	1	1	1	1	1	1	1
WSCD1	Other	0	0	0	0	0	0	0	0	0	0	0	0	0	0	0	0	0
WSCD2	Other	0	0	0	0	0	0	0	0	0	0	0	0	0	0	0	0	0
WTAP	Other	1	1	1	1	1	1	1	1	1	1	1	1	1	1	1	1	1
WTIP	Other	0	0	0	0	0	0	0	0	0	0	0	0	0	0	0	0	0
WWC1	Other	0	0	1	1	1	1	1	1	1	1	1	1	1	1	1	1	1
WWC2	Other	0	0	0	0	0	0	0	0	0	0	0	0	0	0	1	1	1
WWOX	Other	0	0	0	0	0	0	0	0	0	0	0	0	0	0	1	1	1
WWP1	Other	0	0	0	0	0	0	0	0	0	0	0	0	0	0	1	1	1
WWP2	Other	0	0	0	0	0	0	0	0	0	0	0	0	0	0	0	0	0
WWTR1	Other	1	1	1	1	1	1	1	1	1	1	1	1	1	1	1	1	1
XAB2	Other	0	0	0	0	0	0	0	0	0	0	0	0	0	0	0	0	0
XAF1	Other	0	0	0	0	0	0	0	0	0	0	0	0	0	0	0	0	0
XBP1	Other	0	0	0	0	0	0	0	0	0	0	0	0	0	0	0	0	0
XCL1	Other	0	0	0	0	0	0	0	0	0	0	0	0	0	0	0	0	0
XCL2	Other	0	0	0	0	0	0	0	0	0	0	0	0	0	0	0	0	0
XCR1	Other	0	0	0	0	0	0	0	0	0	0	0	0	0	0	0	0	0
XDH	Other	0	0	0	0	0	0	0	0	0	0	0	0	0	0	0	0	0
XIRP1	Other	0	0	0	0	0	0	0	0	0	0	0	0	0	0	0	0	0
XIRP2	Other	0	0	0	0	0	0	0	0	0	0	0	0	0	0	0	0	0
XKR3	Other	0	0	0	0	0	0	0	0	0	0	0	0	0	0	0	0	0
XKR4	Other	0	0	0	0	0	0	0	0	0	0	0	0	1	1	1	1	1
XKR6	Other	0	0	0	0	0	0	0	0	0	0	0	0	0	0	1	1	1
XKR7	Other	0	0	0	0	0	0	0	0	0	0	0	0	0	0	0	1	1
XKR8	Other	0	0	0	0	0	0	0	0	0	0	0	0	0	0	0	0	0
XKR9	Other	0	0	0	0	0	0	0	0	0	0	0	0	0	0	0	0	0
XPA	Other	0	0	1	1	1	1	1	1	1	1	1	1	1	1	1	1	1
XPC	Other	0	0	1	1	1	1	1	1	1	1	1	1	1	1	1	1	1
XPNPEP1	Other	1	1	1	1	1	1	1	1	1	1	1	1	1	1	1	1	1
XPNPEP3	Other	0	0	0	0	0	0	0	0	0	0	0	0	0	0	0	0	0
XPO1	Other	1	1	1	1	1	1	1	1	1	1	1	1	1	1	1	1	1
XPO4	Other	0	0	0	1	1	1	1	1	1	1	1	1	1	1	1	1	1
XPO5	Other	0	0	1	1	1	1	1	1	1	1	1	1	1	1	1	1	1
XPO6	Other	1	1	1	1	1	1	1	1	1	1	1	1	1	1	1	1	1
XPO7	Other	1	1	1	1	1	1	1	1	1	1	1	1	1	1	1	1	1
XPOT	Other	0	0	1	1	1	1	1	1	1	1	1	1	1	1	1	1	1
XPR1	Other	1	1	1	1	1	1	1	1	1	1	1	1	1	1	1	1	1
XRCC1	Other	0	0	0	0	0	0	0	0	0	0	0	0	0	0	0	0	1
XRCC2	Other	0	0	0	0	0	0	0	0	0	0	0	0	0	0	0	0	0
XRCC3	Other	0	0	0	0	0	0	0	0	0	0	0	0	0	0	0	0	0
XRCC4	Other	0	0	0	0	0	0	0	0	0	0	0	0	0	0	0	0	0
XRCC5	Other	1	1	1	1	1	1	1	1	1	1	1	1	1	1	1	1	1
XRCC6	Other	1	1	1	1	1	1	1	1	1	1	1	1	1	1	1	1	1
XRCC6BP1	Other	0	0	0	0	0	0	0	0	0	0	0	0	0	0	0	0	0
XRN1	Other	1	1	1	1	1	1	1	1	1	1	1	1	1	1	1	1	1
XRN2	Other	1	1	1	1	1	1	1	1	1	1	1	1	1	1	1	1	1
XRRA1	Other	0	0	0	0	0	0	0	0	0	0	0	0	0	0	1	1	1
XXYLT1	Other	0	0	0	0	0	0	0	0	0	0	0	0	0	0	1	1	1
XYLB	Other	0	0	0	0	0	0	0	0	0	0	0	0	0	0	0	0	0
XYLT1	Other	0	0	0	0	0	0	0	0	0	0	0	0	0	0	1	1	1
XYLT2	Other	0	0	0	0	0	0	0	0	0	0	0	0	0	0	1	1	1
YAE1D1	Other	0	0	0	0	0	0	0	0	0	0	0	0	1	1	1	1	1
YAF2	Other	1	1	1	1	1	1	1	1	1	1	1	1	1	1	1	1	1
YAP1	Other	0	0	0	0	0	0	0	0	0	0	0	0	0	0	1	1	1
YARS	Other	0	0	1	1	1	1	1	1	1	1	1	1	1	1	1	1	1
YARS2	Other	0	0	0	0	0	0	0	0	0	0	0	0	0	0	0	0	0
YBEY	Other	0	0	0	0	0	0	0	0	0	0	0	0	0	0	0	0	0
YBX1	Other	1	1	1	1	1	1	1	1	1	1	1	1	1	1	1	1	1
YBX2	Other	0	0	0	0	0	0	0	0	0	0	0	0	0	0	0	0	0
YBX3	Other	0	0	0	0	0	0	0	0	0	0	0	0	0	1	1	1	1
YDJC	Other	0	0	0	0	0	0	0	0	0	0	0	0	0	0	0	0	0
YEATS2	Other	1	1	1	1	1	1	1	1	1	1	1	1	1	1	1	1	1
YEATS4	Other	0	1	1	1	1	1	1	1	1	1	1	1	1	1	1	1	1
YES1	Other	0	0	1	1	1	1	1	1	1	1	1	1	1	1	1	1	1
YIF1A	Other	0	0	0	0	0	0	0	0	0	0	0	0	0	0	1	1	1
YIF1B	Other	0	0	0	0	0	0	0	0	0	0	0	0	0	0	1	1	1
YIPF1	Other	0	0	0	0	0	0	0	0	0	0	0	0	0	0	0	0	0
YIPF2	Other	0	0	0	0	0	0	0	0	0	0	0	0	0	0	0	0	0
YIPF3	Other	1	1	1	1	1	1	1	1	1	1	1	1	1	1	1	1	1
YIPF4	Other	1	1	1	1	1	1	1	1	1	1	1	1	1	1	1	1	1
YIPF5	Other	1	1	1	1	1	1	1	1	1	1	1	1	1	1	1	1	1
YIPF7	Other	0	0	0	0	0	0	0	0	0	0	0	0	0	0	0	0	0
YJEFN3	Other	0	0	0	0	0	0	0	0	0	0	0	0	0	0	0	0	0
YKT6	Other	0	0	0	0	0	0	0	0	0	0	0	0	0	0	0	1	1
YLPM1	Other	1	1	1	1	1	1	1	1	1	1	1	1	1	1	1	1	1
YME1L1	Other	1	1	1	1	1	1	1	1	1	1	1	1	1	1	1	1	1
YOD1	Other	0	0	0	0	0	0	0	0	0	0	0	0	0	0	1	1	1
YPEL1	Other	0	0	0	0	0	0	0	0	0	0	0	0	0	0	0	0	0
YPEL2	Other	0	0	0	0	0	0	0	0	0	0	0	0	0	0	0	0	0
YPEL3	Other	0	0	0	0	0	0	0	0	0	0	0	0	1	1	1	1	1
YPEL4	Other	0	0	0	0	0	0	0	0	0	0	0	0	0	0	0	0	0
YPEL5	Other	1	1	1	1	1	1	1	1	1	1	1	1	1	1	1	1	1
YRDC	Other	0	0	0	0	0	0	0	0	0	0	0	0	0	0	0	1	1
YTHDC1	Other	1	1	1	1	1	1	1	1	1	1	1	1	1	1	1	1	1
YTHDC2	Other	0	1	1	1	1	1	1	1	1	1	1	1	1	1	1	1	1
YTHDF1	Other	0	0	0	0	0	0	0	0	0	0	0	0	0	0	1	1	1
YTHDF2	Other	1	1	1	1	1	1	1	1	1	1	1	1	1	1	1	1	1
YTHDF3	Other	1	1	1	1	1	1	1	1	1	1	1	1	1	1	1	1	1
YWHAB	Other	1	1	1	1	1	1	1	1	1	1	1	1	1	1	1	1	1
YWHAE	Other	1	1	1	1	1	1	1	1	1	1	1	1	1	1	1	1	1
YWHAG	Other	1	1	1	1	1	1	1	1	1	1	1	1	1	1	1	1	1
YWHAH	Other	1	1	1	1	1	1	1	1	1	1	1	1	1	1	1	1	1
YWHAQ	Other	1	1	1	1	1	1	1	1	1	1	1	1	1	1	1	1	1
YWHAZ	Other	1	1	1	1	1	1	1	1	1	1	1	1	1	1	1	1	1
YY1	Other	1	1	1	1	1	1	1	1	1	1	1	1	1	1	1	1	1
YY1AP1	Other	1	1	1	1	1	1	1	1	1	1	1	1	1	1	1	1	1
ZACN	Other	0	0	0	0	0	0	0	0	0	0	0	0	0	0	0	0	0
ZADH2	Other	0	0	0	0	0	0	0	0	0	0	0	0	0	0	0	0	0
ZAN	Other	0	0	0	0	0	0	0	0	0	0	0	0	0	0	0	0	0
ZAP70	Other	0	0	0	0	0	0	0	0	0	0	0	0	0	0	0	0	0
ZAR1	Other	0	0	0	0	0	0	0	0	0	0	0	0	0	0	0	0	0
ZBBX	Other	0	0	0	0	0	0	0	0	0	0	0	0	0	0	0	0	0
ZBED2	Other	0	0	0	0	0	0	0	0	0	0	0	0	0	0	0	0	0
ZBED3	Other	0	0	0	0	0	0	0	0	0	0	0	0	0	0	0	0	0
ZBED4	Other	1	1	1	1	1	1	1	1	1	1	1	1	1	1	1	1	1
ZBED6CL	Other	0	0	0	0	0	0	0	0	0	0	0	0	0	0	0	0	0
ZBP1	Other	0	0	0	0	0	0	0	0	0	0	0	0	0	0	0	0	0
ZBTB1	Other	1	1	1	1	1	1	1	1	1	1	1	1	1	1	1	1	1
ZBTB10	Other	1	1	1	1	1	1	1	1	1	1	1	1	1	1	1	1	1
ZBTB11	Other	1	1	1	1	1	1	1	1	1	1	1	1	1	1	1	1	1
ZBTB12	Other	0	0	0	0	0	0	0	0	0	0	0	0	0	0	0	0	0
ZBTB14	Other	0	0	0	0	0	0	0	0	0	0	0	0	0	0	0	0	0
ZBTB16	Other	0	0	0	0	0	0	0	0	0	0	0	0	0	0	0	0	0
ZBTB17	Other	0	0	0	0	0	0	0	0	0	0	0	0	0	0	0	0	0
ZBTB18	Other	1	1	1	1	1	1	1	1	1	1	1	1	1	1	1	1	1
ZBTB2	Other	0	0	0	0	0	0	0	0	0	0	0	0	0	0	1	1	1
ZBTB20	Other	1	1	1	1	1	1	1	1	1	1	1	1	1	1	1	1	1
ZBTB21	Other	1	1	1	1	1	1	1	1	1	1	1	1	1	1	1	1	1
ZBTB22	Other	0	0	0	0	0	0	0	0	0	0	0	0	0	0	0	0	0
ZBTB24	Other	0	0	0	0	0	0	0	0	0	0	0	0	0	0	1	1	1
ZBTB25	Other	1	1	1	1	1	1	1	1	1	1	1	1	1	1	1	1	1
ZBTB26	Other	0	0	0	0	0	0	0	0	0	0	0	0	0	0	0	0	0
ZBTB3	Other	0	0	0	0	0	0	0	0	0	0	0	0	0	0	0	0	0
ZBTB32	Other	0	0	0	0	0	0	0	0	0	0	0	0	0	0	0	0	0
ZBTB34	Other	0	0	0	0	0	0	0	0	0	0	0	0	0	0	1	1	1
ZBTB37	Other	1	1	1	1	1	1	1	1	1	1	1	1	1	1	1	1	1
ZBTB38	Other	0	0	0	0	0	0	0	0	1	1	1	1	1	1	1	1	1
ZBTB39	Other	0	0	0	0	0	0	0	0	0	0	0	0	0	0	0	0	0
ZBTB4	Other	0	0	0	0	0	0	0	0	0	0	0	0	0	0	1	1	1
ZBTB40	Other	0	0	0	0	0	0	0	0	0	0	0	0	0	0	1	1	1
ZBTB41	Other	1	1	1	1	1	1	1	1	1	1	1	1	1	1	1	1	1
ZBTB43	Other	1	1	1	1	1	1	1	1	1	1	1	1	1	1	1	1	1
ZBTB44	Other	1	1	1	1	1	1	1	1	1	1	1	1	1	1	1	1	1
ZBTB45	Other	0	0	0	0	0	0	0	0	0	0	0	0	0	0	0	0	0
ZBTB46	Other	0	0	0	0	0	0	0	0	0	0	0	0	0	0	0	0	0
ZBTB47	Other	0	0	0	0	0	0	0	0	0	0	0	0	0	0	0	0	0
ZBTB48	Other	0	0	0	0	0	0	0	0	0	0	0	0	0	0	1	1	1
ZBTB49	Other	0	0	0	0	0	0	0	0	0	0	0	0	0	0	0	0	0
ZBTB5	Other	0	0	0	0	0	0	0	0	0	0	0	0	0	0	1	1	1
ZBTB6	Other	0	0	0	0	0	0	0	0	0	0	0	0	0	0	0	0	0
ZBTB7B	Other	0	0	0	0	0	0	0	0	0	0	0	0	0	0	0	0	0
ZBTB7C	Other	0	0	0	0	0	0	0	0	0	0	0	0	0	0	0	0	0
ZBTB8A	Other	1	1	1	1	1	1	1	1	1	1	1	1	1	1	1	1	1
ZBTB8B	Other	0	0	0	0	0	0	0	0	0	0	0	0	0	0	0	0	0
ZBTB8OS	Other	0	1	1	1	1	1	1	1	1	1	1	1	1	1	1	1	1
ZBTB9	Other	0	0	0	0	0	0	0	0	0	0	0	0	0	0	0	0	0
ZC2HC1A	Other	1	1	1	1	1	1	1	1	1	1	1	1	1	1	1	1	1
ZC2HC1C	Other	0	0	0	0	0	0	0	0	0	0	0	0	0	0	0	0	0
ZC3H10	Other	0	0	0	0	0	0	0	0	0	0	0	0	0	0	1	1	1
ZC3H11A	Other	1	1	1	1	1	1	1	1	1	1	1	1	1	1	1	1	1
ZC3H12A	Other	0	0	0	0	0	0	0	0	0	0	0	0	0	0	0	0	0
ZC3H12C	Other	0	0	0	0	0	0	0	0	0	0	0	0	0	0	0	0	0
ZC3H12D	Other	0	0	0	0	0	0	0	0	0	0	0	0	0	0	0	0	0
ZC3H13	Other	1	1	1	1	1	1	1	1	1	1	1	1	1	1	1	1	1
ZC3H14	Other	1	1	1	1	1	1	1	1	1	1	1	1	1	1	1	1	1
ZC3H15	Other	1	1	1	1	1	1	1	1	1	1	1	1	1	1	1	1	1
ZC3H18	Other	0	0	0	0	0	0	0	0	0	0	0	0	0	0	1	1	1
ZC3H3	Other	0	0	0	0	0	0	0	0	0	0	0	0	0	0	0	0	0
ZC3H4	Other	1	1	1	1	1	1	1	1	1	1	1	1	1	1	1	1	1
ZC3H6	Other	0	0	1	1	1	1	1	1	1	1	1	1	1	1	1	1	1
ZC3H7A	Other	1	1	1	1	1	1	1	1	1	1	1	1	1	1	1	1	1
ZC3H7B	Other	0	0	0	0	0	0	0	0	0	0	0	0	0	0	0	0	0
ZC3H8	Other	1	1	1	1	1	1	1	1	1	1	1	1	1	1	1	1	1
ZC3HAV1	Other	0	0	0	0	0	0	0	0	0	0	0	0	0	0	1	1	1
ZC3HAV1L	Other	0	0	0	0	0	0	0	0	0	0	0	0	0	0	0	0	0
ZC3HC1	Other	0	0	0	0	0	0	0	0	0	0	0	0	0	0	1	1	1
ZCCHC10	Other	1	1	1	1	1	1	1	1	1	1	1	1	1	1	1	1	1
ZCCHC11	Other	1	1	1	1	1	1	1	1	1	1	1	1	1	1	1	1	1
ZCCHC14	Other	1	1	1	1	1	1	1	1	1	1	1	1	1	1	1	1	1
ZCCHC17	Other	1	1	1	1	1	1	1	1	1	1	1	1	1	1	1	1	1
ZCCHC2	Other	0	0	0	0	0	0	0	0	0	0	0	0	0	0	0	0	0
ZCCHC24	Other	0	0	0	0	0	0	0	0	0	0	0	0	0	0	0	0	0
ZCCHC4	Other	0	0	0	0	0	0	0	0	0	0	0	0	0	0	0	0	0
ZCCHC6	Other	1	1	1	1	1	1	1	1	1	1	1	1	1	1	1	1	1
ZCCHC7	Other	1	1	1	1	1	1	1	1	1	1	1	1	1	1	1	1	1
ZCCHC8	Other	0	0	1	1	1	1	1	1	1	1	1	1	1	1	1	1	1
ZCCHC9	Other	0	0	0	0	0	0	0	0	0	0	0	0	0	0	0	0	0
ZCRB1	Other	1	1	1	1	1	1	1	1	1	1	1	1	1	1	1	1	1
ZCWPW1	Other	0	0	0	0	0	0	0	0	0	0	0	0	0	0	0	0	0
ZCWPW2	Other	0	0	0	0	0	0	0	0	0	0	0	0	0	0	0	0	0
ZDBF2	Other	0	0	0	0	0	0	0	0	0	0	0	0	0	0	1	1	1
ZDHHC1	Other	0	0	0	0	0	0	0	0	0	0	0	0	0	0	0	0	0
ZDHHC11	Other	0	0	0	0	0	0	0	0	0	0	0	0	0	0	0	0	0
ZDHHC11B	Other	0	0	0	0	0	0	0	0	0	0	0	0	0	0	0	0	0
ZDHHC12	Other	0	0	0	0	0	0	0	0	0	0	0	0	0	0	0	0	0
ZDHHC13	Other	0	0	1	1	1	1	1	1	1	1	1	1	1	1	1	1	1
ZDHHC14	Other	0	0	0	0	0	0	0	0	0	0	0	0	0	0	0	0	0
ZDHHC16	Other	0	0	0	0	0	0	0	0	0	0	0	0	0	0	0	0	0
ZDHHC17	Other	1	1	1	1	1	1	1	1	1	1	1	1	1	1	1	1	1
ZDHHC18	Other	0	0	0	0	0	0	0	0	0	0	0	0	0	0	0	0	0
ZDHHC19	Other	0	0	0	0	0	0	0	0	0	0	0	0	0	0	0	0	0
ZDHHC2	Other	0	0	1	1	1	1	1	1	1	1	1	1	1	1	1	1	1
ZDHHC20	Other	0	0	0	0	0	0	0	0	0	0	0	0	0	0	1	1	1
ZDHHC21	Other	1	1	1	1	1	1	1	1	1	1	1	1	1	1	1	1	1
ZDHHC22	Other	0	0	0	0	0	0	0	0	0	0	0	0	0	0	0	0	0
ZDHHC23	Other	0	0	0	0	0	0	0	0	0	0	0	0	0	0	0	0	0
ZDHHC24	Other	0	0	0	0	0	0	0	0	0	0	0	0	0	0	0	0	0
ZDHHC3	Other	0	0	0	0	0	0	0	0	0	0	0	0	0	0	1	1	1
ZDHHC4	Other	0	0	0	0	0	0	0	0	0	0	0	0	0	0	1	1	1
ZDHHC5	Other	0	0	0	0	0	0	0	0	0	0	0	0	0	0	1	1	1
ZDHHC6	Other	0	1	1	1	1	1	1	1	1	1	1	1	1	1	1	1	1
ZDHHC7	Other	0	0	0	0	0	0	0	0	0	0	0	0	0	0	0	0	0
ZDHHC8	Other	0	0	0	0	0	0	0	0	0	0	0	0	0	0	0	0	0
ZEB1	Other	1	1	1	1	1	1	1	1	1	1	1	1	1	1	1	1	1
ZEB2	Other	1	1	1	1	1	1	1	1	1	1	1	1	1	1	1	1	1
ZER1	Other	0	0	0	0	0	0	0	0	0	0	0	0	0	0	1	1	1
ZFAND1	Other	1	1	1	1	1	1	1	1	1	1	1	1	1	1	1	1	1
ZFAND2A	Other	0	0	0	0	0	0	0	0	0	0	0	0	0	1	1	1	1
ZFAND2B	Other	0	0	0	0	0	0	0	0	0	0	0	0	0	0	1	1	1
ZFAND3	Other	0	0	0	0	0	0	0	0	0	0	0	0	0	0	0	0	0
ZFAND4	Other	0	0	0	0	0	0	0	0	0	0	0	0	0	0	0	0	0
ZFAND5	Other	1	1	1	1	1	1	1	1	1	1	1	1	1	1	1	1	1
ZFAND6	Other	1	1	1	1	1	1	1	1	1	1	1	1	1	1	1	1	1
ZFAT	Other	0	0	0	0	0	0	0	0	0	0	0	0	0	0	1	1	1
ZFC3H1	Other	1	1	1	1	1	1	1	1	1	1	1	1	1	1	1	1	1
ZFHX3	Other	0	0	0	0	0	1	1	1	1	1	1	1	1	1	1	1	1
ZFHX4	Other	1	1	1	1	1	1	1	1	1	1	1	1	1	1	1	1	1
ZFP1	Other	0	0	0	0	0	0	0	0	0	0	0	0	0	0	1	1	1
ZFP14	Other	0	1	1	1	1	1	1	1	1	1	1	1	1	1	1	1	1
ZFP2	Other	0	0	0	0	0	0	0	0	0	0	0	0	0	0	1	1	1
ZFP28	Other	0	0	0	0	0	0	0	0	0	0	0	0	0	0	0	0	0
ZFP3	Other	0	0	0	0	0	0	0	0	0	0	0	0	0	0	0	1	1
ZFP30	Other	0	0	1	1	1	1	1	1	1	1	1	1	1	1	1	1	1
ZFP36	Other	0	0	0	0	0	0	0	0	0	0	0	0	0	1	1	1	1
ZFP36L1	Other	1	1	1	1	1	1	1	1	1	1	1	1	1	1	1	1	1
ZFP36L2	Other	0	0	1	1	1	1	1	1	1	1	1	1	1	1	1	1	1
ZFP37	Other	1	1	1	1	1	1	1	1	1	1	1	1	1	1	1	1	1
ZFP41	Other	0	0	0	0	0	0	0	0	0	0	0	0	0	0	0	0	0
ZFP42	Other	0	0	0	0	0	0	0	0	0	0	0	0	0	0	0	0	0
ZFP57	Other	0	0	0	0	0	0	0	0	0	0	0	0	0	0	0	0	0
ZFP62	Other	1	1	1	1	1	1	1	1	1	1	1	1	1	1	1	1	1
ZFP64	Other	0	0	0	0	0	0	0	0	0	0	0	0	0	0	0	0	0
ZFP69	Other	0	0	0	0	0	0	0	0	0	0	0	0	0	0	0	0	0
ZFP69B	Other	0	0	0	0	0	0	0	0	0	0	0	0	0	0	0	0	0
ZFP82	Other	0	0	0	0	0	0	0	0	0	0	0	0	1	1	1	1	1
ZFP90	Other	1	1	1	1	1	1	1	1	1	1	1	1	1	1	1	1	1
ZFP91	Other	1	1	1	1	1	1	1	1	1	1	1	1	1	1	1	1	1
ZFPL1	Other	0	0	0	0	0	0	0	0	0	0	0	0	0	0	0	0	0
ZFPM1	Other	0	0	0	0	0	0	0	0	0	0	0	0	0	0	0	0	0
ZFPM2	Other	0	0	0	0	0	0	0	0	0	0	0	0	0	0	0	0	0
ZFR	Other	1	1	1	1	1	1	1	1	1	1	1	1	1	1	1	1	1
ZFR2	Other	0	0	0	0	0	0	0	0	0	0	0	0	1	1	1	1	1
ZFYVE1	Other	0	0	0	0	0	0	0	0	0	0	0	0	0	0	0	0	0
ZFYVE16	Other	1	1	1	1	1	1	1	1	1	1	1	1	1	1	1	1	1
ZFYVE19	Other	0	0	0	0	0	0	0	0	0	0	0	0	0	0	0	0	0
ZFYVE20	Other	1	1	1	1	1	1	1	1	1	1	1	1	1	1	1	1	1
ZFYVE21	Other	0	0	0	0	0	0	0	0	0	0	0	0	0	0	1	1	1
ZFYVE26	Other	0	0	0	0	0	0	0	0	0	0	0	0	0	0	1	1	1
ZFYVE27	Other	0	0	0	0	0	0	0	0	0	0	0	0	0	0	0	0	0
ZFYVE28	Other	0	0	0	0	0	0	0	0	0	0	0	0	0	0	0	0	0
ZFYVE9	Other	0	0	0	0	0	0	0	0	0	0	0	0	1	1	1	1	1
ZG16B	Other	0	0	0	0	0	0	0	0	0	0	0	0	0	0	0	0	0
ZGLP1	Other	0	0	0	0	0	0	0	0	0	0	0	0	0	0	0	0	0
ZGPAT	Other	0	0	0	0	0	0	0	0	0	0	0	0	0	0	0	0	0
ZHX1	Other	1	1	1	1	1	1	1	1	1	1	1	1	1	1	1	1	1
ZHX2	Other	0	0	0	0	0	0	0	0	0	0	0	0	0	0	1	1	1
ZHX3	Other	1	1	1	1	1	1	1	1	1	1	1	1	1	1	1	1	1
ZIC1	Other	0	0	0	0	0	0	0	0	0	0	0	0	0	0	1	1	1
ZIC4	Other	0	0	0	0	0	0	0	0	0	0	0	0	0	0	1	1	1
ZIK1	Other	0	0	0	0	0	0	0	0	0	0	0	0	0	0	0	0	0
ZIM2	Other	0	0	0	0	0	0	0	0	0	0	0	0	0	0	0	0	0
ZIM3	Other	0	0	0	0	0	0	0	0	0	0	0	0	0	0	0	0	0
ZKSCAN1	Other	1	1	1	1	1	1	1	1	1	1	1	1	1	1	1	1	1
ZKSCAN2	Other	0	1	1	1	1	1	1	1	1	1	1	1	1	1	1	1	1
ZKSCAN3	Other	0	0	0	0	0	0	0	0	0	0	0	0	0	0	0	0	0
ZKSCAN4	Other	0	0	0	0	0	0	0	0	0	0	0	0	0	0	0	0	0
ZKSCAN5	Other	0	0	0	0	0	0	0	0	0	0	0	0	0	0	0	0	0
ZKSCAN7	Other	0	0	0	0	0	0	0	0	0	0	0	0	0	0	0	0	0
ZKSCAN8	Other	0	0	0	0	0	0	0	0	0	0	0	0	0	0	0	0	0
ZMAT2	Other	0	0	0	0	0	0	0	0	0	0	0	0	1	1	1	1	1
ZMAT3	Other	0	0	0	0	0	0	0	0	0	0	0	0	0	0	1	1	1
ZMAT4	Other	0	0	0	0	0	0	0	0	0	0	0	0	0	0	0	0	0
ZMAT5	Other	0	0	0	0	0	0	0	0	0	0	0	0	0	0	0	0	0
ZMIZ1	Other	1	1	1	1	1	1	1	1	1	1	1	1	1	1	1	1	1
ZMIZ2	Other	0	0	0	0	0	0	0	0	0	0	0	0	0	0	0	0	0
ZMPSTE24	Other	0	0	0	0	0	0	0	0	0	0	0	0	0	0	0	0	0
ZMYM1	Other	0	0	0	0	0	0	0	0	0	0	0	0	0	0	0	0	0
ZMYM2	Other	1	1	1	1	1	1	1	1	1	1	1	1	1	1	1	1	1
ZMYM4	Other	1	1	1	1	1	1	1	1	1	1	1	1	1	1	1	1	1
ZMYM5	Other	1	1	1	1	1	1	1	1	1	1	1	1	1	1	1	1	1
ZMYM6	Other	0	0	0	0	0	0	0	0	0	0	0	0	0	0	0	0	0
ZMYND10	Other	0	0	0	0	0	0	0	0	0	0	0	0	0	0	0	0	0
ZMYND11	Other	1	1	1	1	1	1	1	1	1	1	1	1	1	1	1	1	1
ZMYND12	Other	0	0	0	0	0	0	0	0	0	0	0	0	0	0	0	0	0
ZMYND15	Other	0	0	0	0	0	0	0	0	0	0	0	0	0	0	0	0	0
ZMYND19	Other	0	0	0	0	0	0	0	0	0	0	0	0	0	0	1	1	1
ZNF10	Other	0	0	0	0	0	0	0	0	0	0	0	0	0	0	1	1	1
ZNF100	Other	0	1	1	1	1	1	1	1	1	1	1	1	1	1	1	1	1
ZNF101	Other	0	0	0	0	0	0	0	0	0	0	0	0	0	0	0	0	0
ZNF106	Other	1	1	1	1	1	1	1	1	1	1	1	1	1	1	1	1	1
ZNF107	Other	0	0	0	0	0	0	0	0	0	0	0	0	0	0	1	1	1
ZNF112	Other	0	0	0	0	0	0	0	0	0	0	0	0	0	0	0	0	0
ZNF114	Other	0	0	0	0	0	0	0	0	0	0	0	0	0	0	0	0	0
ZNF117	Other	1	1	1	1	1	1	1	1	1	1	1	1	1	1	1	1	1
ZNF12	Other	0	0	0	0	0	0	0	0	0	0	0	0	0	0	1	1	1
ZNF121	Other	1	1	1	1	1	1	1	1	1	1	1	1	1	1	1	1	1
ZNF124	Other	0	1	1	1	1	1	1	1	1	1	1	1	1	1	1	1	1
ZNF131	Other	1	1	1	1	1	1	1	1	1	1	1	1	1	1	1	1	1
ZNF132	Other	0	0	0	0	0	0	0	0	0	0	0	0	0	0	0	0	0
ZNF133	Other	0	0	0	0	0	0	0	0	0	0	0	0	0	0	0	0	0
ZNF134	Other	0	0	0	0	0	0	0	0	0	0	0	0	0	0	1	1	1
ZNF135	Other	1	1	1	1	1	1	1	1	1	1	1	1	1	1	1	1	1
ZNF136	Other	0	0	0	0	0	0	0	0	0	0	0	0	0	0	1	1	1
ZNF138	Other	0	0	0	1	1	1	1	1	1	1	1	1	1	1	1	1	1
ZNF14	Other	0	0	0	0	0	0	0	0	0	0	0	0	0	0	0	0	0
ZNF140	Other	0	0	0	0	0	0	0	0	0	0	0	0	0	0	0	0	0
ZNF141	Other	0	0	0	0	0	0	0	0	0	0	0	0	1	1	1	1	1
ZNF142	Other	1	1	1	1	1	1	1	1	1	1	1	1	1	1	1	1	1
ZNF143	Other	0	1	1	1	1	1	1	1	1	1	1	1	1	1	1	1	1
ZNF146	Other	1	1	1	1	1	1	1	1	1	1	1	1	1	1	1	1	1
ZNF148	Other	1	1	1	1	1	1	1	1	1	1	1	1	1	1	1	1	1
ZNF154	Other	0	0	1	1	1	1	1	1	1	1	1	1	1	1	1	1	1
ZNF155	Other	0	0	0	0	0	0	0	0	0	0	0	0	0	0	0	0	0
ZNF16	Other	0	0	0	0	0	0	0	0	0	0	0	0	0	0	0	0	0
ZNF160	Other	1	1	1	1	1	1	1	1	1	1	1	1	1	1	1	1	1
ZNF165	Other	0	0	0	0	0	0	0	0	0	0	0	0	0	0	0	0	0
ZNF169	Other	0	0	0	0	0	0	0	0	0	0	0	0	0	0	0	0	0
ZNF17	Other	0	0	0	0	0	0	0	0	0	0	0	0	0	0	0	0	0
ZNF174	Other	0	0	0	0	0	0	0	0	0	0	0	0	0	0	0	0	0
ZNF175	Other	0	0	0	0	0	0	0	0	0	0	0	0	0	0	0	0	1
ZNF177	Other	0	0	0	0	0	0	0	0	0	0	0	0	0	0	0	0	0
ZNF18	Other	0	0	0	0	0	0	0	0	0	0	0	0	0	0	0	0	0
ZNF180	Other	0	0	0	0	0	0	0	0	0	0	0	0	0	0	1	1	1
ZNF181	Other	0	0	0	0	0	0	0	0	0	0	0	0	0	0	1	1	1
ZNF184	Other	0	1	1	1	1	1	1	1	1	1	1	1	1	1	1	1	1
ZNF189	Other	0	0	0	0	0	0	0	0	0	0	0	0	0	0	1	1	1
ZNF19	Other	0	0	0	0	0	0	0	0	0	0	0	0	0	0	0	0	0
ZNF195	Other	1	1	1	1	1	1	1	1	1	1	1	1	1	1	1	1	1
ZNF197	Other	0	0	0	0	0	0	0	0	0	0	0	0	0	0	0	1	1
ZNF2	Other	0	0	0	0	0	0	0	0	0	0	0	0	0	0	0	0	0
ZNF20	Other	0	0	0	0	0	0	0	0	0	0	0	0	0	0	0	0	0
ZNF200	Other	0	0	0	0	0	0	0	0	0	0	0	0	0	0	0	0	0
ZNF202	Other	0	0	0	0	0	0	0	0	0	0	0	0	0	0	0	0	0
ZNF205	Other	0	0	0	0	0	0	0	0	0	0	0	0	0	0	0	0	0
ZNF207	Other	1	1	1	1	1	1	1	1	1	1	1	1	1	1	1	1	1
ZNF208	Other	0	0	0	0	0	0	0	0	0	0	0	0	0	0	0	0	0
ZNF211	Other	0	0	0	0	0	0	0	0	0	0	0	0	0	0	1	1	1
ZNF212	Other	0	0	0	0	0	0	0	0	0	0	0	0	0	0	0	0	0
ZNF213	Other	0	0	0	0	0	0	0	0	0	0	0	0	0	0	0	0	0
ZNF214	Other	0	0	0	0	0	0	0	0	0	0	0	0	0	0	0	0	0
ZNF215	Other	0	0	0	0	0	0	0	0	0	0	0	0	0	0	0	0	0
ZNF217	Other	0	0	0	0	0	0	0	0	0	0	0	0	0	0	0	0	0
ZNF219	Other	0	0	0	0	0	0	0	0	0	0	0	0	0	0	0	0	0
ZNF22	Other	1	1	1	1	1	1	1	1	1	1	1	1	1	1	1	1	1
ZNF221	Other	0	0	0	0	0	0	0	0	0	0	0	0	0	0	0	0	0
ZNF222	Other	0	0	0	0	0	0	0	0	0	0	0	0	0	0	0	0	0
ZNF223	Other	0	0	0	0	0	0	0	0	0	0	0	0	0	0	0	0	0
ZNF224	Other	0	0	0	0	0	0	0	0	0	0	0	0	0	0	0	0	0
ZNF225	Other	0	0	0	0	0	0	0	0	0	0	0	0	0	0	0	0	0
ZNF226	Other	0	0	0	0	0	0	0	0	0	0	0	0	0	0	0	0	0
ZNF227	Other	0	0	0	0	0	0	0	0	0	0	0	0	0	0	0	1	1
ZNF229	Other	0	0	0	0	0	0	0	0	0	0	0	0	0	0	0	0	0
ZNF23	Other	0	0	0	0	0	0	0	0	0	0	0	0	0	0	0	0	0
ZNF230	Other	0	0	0	0	0	0	0	0	0	0	0	0	0	0	0	0	0
ZNF232	Other	0	0	0	0	0	0	0	0	0	0	0	0	0	0	1	1	1
ZNF233	Other	0	0	0	0	0	0	0	0	0	0	0	0	0	0	0	0	0
ZNF234	Other	0	0	0	0	0	0	0	0	0	0	0	0	1	1	1	1	1
ZNF235	Other	0	0	0	0	0	0	0	0	0	0	0	0	0	0	0	0	0
ZNF236	Other	0	0	0	0	0	0	0	0	0	0	0	0	1	1	1	1	1
ZNF239	Other	0	0	0	0	0	0	0	0	0	0	0	0	0	0	0	0	0
ZNF24	Other	1	1	1	1	1	1	1	1	1	1	1	1	1	1	1	1	1
ZNF248	Other	0	0	0	0	0	0	0	0	0	0	0	0	1	1	1	1	1
ZNF25	Other	0	0	0	0	0	0	0	0	0	0	0	0	0	0	0	0	0
ZNF250	Other	1	1	1	1	1	1	1	1	1	1	1	1	1	1	1	1	1
ZNF251	Other	0	0	0	0	0	0	0	0	0	0	0	0	0	0	0	0	1
ZNF253	Other	1	1	1	1	1	1	1	1	1	1	1	1	1	1	1	1	1
ZNF254	Other	1	1	1	1	1	1	1	1	1	1	1	1	1	1	1	1	1
ZNF256	Other	0	0	0	0	0	0	0	0	0	0	0	0	0	0	0	0	0
ZNF257	Other	0	0	0	0	0	0	0	0	0	0	0	0	0	0	0	0	0
ZNF260	Other	0	0	1	1	1	1	1	1	1	1	1	1	1	1	1	1	1
ZNF263	Other	0	0	0	0	0	0	0	0	0	0	0	0	0	0	1	1	1
ZNF264	Other	0	1	1	1	1	1	1	1	1	1	1	1	1	1	1	1	1
ZNF266	Other	1	1	1	1	1	1	1	1	1	1	1	1	1	1	1	1	1
ZNF267	Other	0	0	0	0	0	0	0	0	0	0	0	0	0	0	0	0	0
ZNF268	Other	0	0	1	1	1	1	1	1	1	1	1	1	1	1	1	1	1
ZNF273	Other	0	0	0	0	0	0	0	0	0	0	0	0	0	0	0	0	0
ZNF274	Other	0	0	0	0	0	0	0	0	0	0	0	0	0	0	0	0	0
ZNF276	Other	0	0	0	0	0	0	0	0	0	0	0	0	0	0	0	0	0
ZNF277	Other	0	0	0	0	0	0	0	0	0	0	0	0	0	0	1	1	1
ZNF28	Other	0	0	0	0	0	0	0	0	0	0	0	0	1	1	1	1	1
ZNF280A	Other	0	0	0	0	0	0	0	0	0	0	0	0	0	0	0	0	0
ZNF280B	Other	0	0	0	0	0	0	0	0	0	0	0	0	0	0	1	1	1
ZNF280D	Other	1	1	1	1	1	1	1	1	1	1	1	1	1	1	1	1	1
ZNF281	Other	1	1	1	1	1	1	1	1	1	1	1	1	1	1	1	1	1
ZNF282	Other	0	0	0	0	0	0	0	0	0	0	0	0	0	0	0	0	0
ZNF283	Other	0	0	0	0	0	0	0	0	0	0	0	0	0	0	0	0	0
ZNF284	Other	0	0	0	0	0	0	0	0	0	0	0	0	0	0	1	1	1
ZNF285	Other	0	0	0	0	0	0	0	0	0	0	0	0	0	0	0	0	0
ZNF286A	Other	1	1	1	1	1	1	1	1	1	1	1	1	1	1	1	1	1
ZNF286B	Other	1	1	1	1	1	1	1	1	1	1	1	1	1	1	1	1	1
ZNF287	Other	0	0	0	0	0	0	0	0	0	0	0	0	0	0	0	0	0
ZNF292	Other	1	1	1	1	1	1	1	1	1	1	1	1	1	1	1	1	1
ZNF296	Other	0	0	0	0	0	0	0	0	0	0	0	0	0	0	0	0	0
ZNF3	Other	1	1	1	1	1	1	1	1	1	1	1	1	1	1	1	1	1
ZNF30	Other	0	0	0	0	0	0	0	0	0	0	0	0	0	0	0	0	0
ZNF300	Other	1	1	1	1	1	1	1	1	1	1	1	1	1	1	1	1	1
ZNF302	Other	1	1	1	1	1	1	1	1	1	1	1	1	1	1	1	1	1
ZNF304	Other	0	0	0	0	0	0	0	0	0	0	0	0	0	0	1	1	1
ZNF311	Other	0	0	0	0	0	0	0	0	0	0	0	0	0	0	0	0	0
ZNF317	Other	0	0	0	0	0	0	0	0	0	0	0	0	0	0	1	1	1
ZNF318	Other	1	1	1	1	1	1	1	1	1	1	1	1	1	1	1	1	1
ZNF319	Other	0	0	0	0	0	0	0	0	0	0	0	0	0	0	0	0	0
ZNF32	Other	0	0	0	0	0	0	0	0	0	0	0	0	0	0	0	0	0
ZNF320	Other	0	0	0	0	0	0	0	0	0	0	0	0	1	1	1	1	1
ZNF321P	Other	0	0	0	0	0	0	0	0	0	0	0	0	0	0	0	0	0
ZNF324	Other	0	0	0	0	0	0	0	0	0	0	0	0	0	0	0	0	0
ZNF324B	Other	0	0	0	0	0	0	0	0	0	0	0	0	0	0	0	0	0
ZNF326	Other	1	1	1	1	1	1	1	1	1	1	1	1	1	1	1	1	1
ZNF329	Other	0	0	0	0	0	0	0	0	0	0	0	0	0	0	0	0	0
ZNF330	Other	0	0	0	0	0	0	0	0	0	0	0	0	0	0	0	0	0
ZNF331	Other	0	0	0	0	0	0	0	0	0	0	0	0	0	0	0	0	0
ZNF333	Other	1	1	1	1	1	1	1	1	1	1	1	1	1	1	1	1	1
ZNF334	Other	0	0	0	0	0	0	0	0	0	0	0	0	0	0	0	0	0
ZNF335	Other	0	0	0	0	0	0	0	0	0	0	0	0	0	0	1	1	1
ZNF337	Other	0	0	0	0	0	0	0	0	0	0	0	0	0	0	0	0	0
ZNF33A	Other	1	1	1	1	1	1	1	1	1	1	1	1	1	1	1	1	1
ZNF33B	Other	1	1	1	1	1	1	1	1	1	1	1	1	1	1	1	1	1
ZNF34	Other	0	0	0	0	0	0	0	0	0	0	0	0	0	0	1	1	1
ZNF341	Other	0	0	0	0	0	0	0	0	0	0	0	0	0	0	0	0	0
ZNF343	Other	0	0	0	0	0	0	0	0	0	0	0	0	0	0	0	0	0
ZNF345	Other	0	0	0	0	0	0	0	0	0	0	0	0	0	0	0	0	0
ZNF346	Other	0	0	0	0	0	0	0	0	0	0	0	0	0	0	0	1	1
ZNF347	Other	0	0	0	0	0	0	0	0	0	0	0	0	0	0	0	1	1
ZNF35	Other	0	0	0	0	0	0	0	0	0	0	0	0	0	0	0	1	1
ZNF350	Other	0	0	0	0	0	0	0	0	0	0	0	0	0	0	0	0	0
ZNF354A	Other	0	0	0	0	0	0	0	0	0	0	0	0	0	0	0	1	1
ZNF354B	Other	0	0	0	0	0	0	0	0	0	0	0	0	0	0	0	0	0
ZNF354C	Other	0	0	0	0	0	0	0	0	0	0	0	0	0	0	1	1	1
ZNF358	Other	0	0	0	0	0	0	0	0	0	0	0	0	0	0	0	0	0
ZNF362	Other	0	0	0	0	0	0	0	0	0	0	0	0	0	0	1	1	1
ZNF365	Other	0	0	0	0	0	0	0	0	0	0	0	0	0	0	0	0	0
ZNF366	Other	0	0	0	0	0	0	0	0	0	0	0	0	0	0	0	0	0
ZNF367	Other	0	0	0	0	0	0	0	0	0	0	0	0	0	0	0	0	0
ZNF37A	Other	1	1	1	1	1	1	1	1	1	1	1	1	1	1	1	1	1
ZNF382	Other	0	0	0	0	0	0	0	0	0	0	0	0	1	1	1	1	1
ZNF383	Other	0	0	0	0	0	0	0	0	0	0	0	0	0	0	0	1	1
ZNF384	Other	0	0	0	0	0	0	0	0	0	0	0	0	1	1	1	1	1
ZNF385A	Other	0	0	0	0	0	0	0	0	0	0	0	0	0	0	0	0	0
ZNF385B	Other	0	0	0	0	0	0	0	0	0	0	0	0	0	0	0	0	0
ZNF385D	Other	0	0	0	0	0	0	0	0	0	0	0	0	1	1	1	1	1
ZNF391	Other	0	0	0	0	0	0	0	0	0	0	0	0	0	0	0	0	0
ZNF394	Other	0	0	0	0	0	0	0	0	0	0	0	0	0	0	0	0	0
ZNF395	Other	0	0	0	0	0	0	0	0	0	0	0	0	0	0	0	0	0
ZNF396	Other	0	0	0	0	0	0	0	0	0	0	0	0	0	0	0	0	0
ZNF397	Other	1	1	1	1	1	1	1	1	1	1	1	1	1	1	1	1	1
ZNF398	Other	0	0	0	0	0	0	0	0	0	0	0	0	0	0	1	1	1
ZNF404	Other	0	0	0	0	0	0	0	0	0	0	0	0	0	0	0	0	0
ZNF407	Other	0	0	0	0	0	0	0	0	0	0	0	0	0	0	1	1	1
ZNF408	Other	0	0	0	0	0	0	0	0	0	0	0	0	0	0	0	1	1
ZNF410	Other	0	0	0	0	0	0	0	0	0	0	0	0	0	0	1	1	1
ZNF414	Other	0	0	0	0	0	0	0	0	0	0	0	0	0	0	0	0	0
ZNF415	Other	0	0	0	0	0	0	0	0	0	0	0	0	0	0	0	0	0
ZNF416	Other	0	0	0	0	0	0	0	0	0	0	0	0	0	0	0	0	0
ZNF417	Other	0	0	0	0	0	0	0	0	0	0	0	0	0	0	0	0	0
ZNF418	Other	0	0	0	0	0	0	0	0	0	0	0	0	0	0	0	0	0
ZNF419	Other	0	0	0	0	0	0	0	0	0	0	0	0	0	0	0	0	0
ZNF420	Other	0	0	0	0	0	0	0	0	0	0	0	0	1	1	1	1	1
ZNF423	Other	0	1	1	1	1	1	1	1	1	1	1	1	1	1	1	1	1
ZNF425	Other	0	0	0	0	0	0	0	0	0	0	0	0	0	0	0	0	0
ZNF426	Other	1	1	1	1	1	1	1	1	1	1	1	1	1	1	1	1	1
ZNF428	Other	0	0	0	1	1	1	1	1	1	1	1	1	1	1	1	1	1
ZNF429	Other	0	0	0	0	0	0	0	0	0	0	0	0	1	1	1	1	1
ZNF43	Other	1	1	1	1	1	1	1	1	1	1	1	1	1	1	1	1	1
ZNF430	Other	1	1	1	1	1	1	1	1	1	1	1	1	1	1	1	1	1
ZNF431	Other	1	1	1	1	1	1	1	1	1	1	1	1	1	1	1	1	1
ZNF432	Other	0	0	0	0	0	0	0	0	0	0	0	0	0	0	0	0	0
ZNF433	Other	0	0	0	0	0	0	0	0	0	0	0	0	0	0	0	1	1
ZNF436	Other	0	0	0	0	0	0	0	0	0	0	0	0	0	0	0	0	0
ZNF438	Other	0	0	0	0	0	0	0	0	0	0	0	0	0	0	0	0	0
ZNF439	Other	0	0	0	0	0	0	0	0	0	0	0	0	0	0	0	1	1
ZNF44	Other	0	0	0	0	0	0	0	0	0	0	0	0	0	0	0	0	0
ZNF440	Other	0	0	0	0	0	0	0	0	0	0	0	0	0	0	0	0	0
ZNF441	Other	1	1	1	1	1	1	1	1	1	1	1	1	1	1	1	1	1
ZNF442	Other	0	0	0	0	0	0	0	0	0	0	0	0	0	0	0	0	0
ZNF443	Other	0	0	0	0	0	0	0	0	0	0	0	0	0	0	0	0	0
ZNF444	Other	0	0	0	0	0	0	0	0	0	0	0	0	0	0	0	0	0
ZNF445	Other	1	1	1	1	1	1	1	1	1	1	1	1	1	1	1	1	1
ZNF446	Other	0	0	0	0	0	0	0	0	0	0	0	0	0	0	0	0	0
ZNF45	Other	0	0	0	0	0	0	0	0	0	0	0	0	0	0	0	0	0
ZNF451	Other	1	1	1	1	1	1	1	1	1	1	1	1	1	1	1	1	1
ZNF454	Other	0	0	0	0	0	0	0	0	0	0	0	0	0	0	1	1	1
ZNF460	Other	1	1	1	1	1	1	1	1	1	1	1	1	1	1	1	1	1
ZNF461	Other	0	0	0	0	0	0	0	0	0	0	0	0	0	0	0	1	1
ZNF462	Other	1	1	1	1	1	1	1	1	1	1	1	1	1	1	1	1	1
ZNF467	Other	0	0	0	0	0	0	0	0	0	0	0	0	0	0	0	0	0
ZNF468	Other	0	0	0	0	0	0	0	0	0	0	0	0	0	0	0	0	0
ZNF470	Other	0	0	0	0	0	0	0	0	0	0	0	0	0	0	1	1	1
ZNF471	Other	0	0	0	0	0	0	0	0	0	0	0	0	0	0	0	0	0
ZNF473	Other	0	0	0	0	0	0	0	0	0	0	0	0	0	0	0	0	0
ZNF474	Other	0	0	0	0	0	0	0	0	0	0	0	0	0	0	0	0	0
ZNF479	Other	0	0	0	0	0	0	0	0	0	0	0	0	0	0	0	0	0
ZNF48	Other	0	0	0	0	0	0	0	0	0	0	0	0	0	0	0	0	0
ZNF480	Other	0	0	0	0	0	0	0	0	0	0	0	0	0	0	1	1	1
ZNF483	Other	0	0	0	0	0	0	0	0	0	0	0	0	0	0	0	0	0
ZNF484	Other	0	0	0	0	0	0	0	0	0	0	0	0	0	0	0	0	0
ZNF485	Other	0	0	0	0	0	0	0	0	0	0	0	0	0	0	0	0	0
ZNF486	Other	0	0	0	0	0	0	0	0	0	0	0	0	0	0	0	0	0
ZNF487	Other	0	0	0	0	0	0	0	0	0	0	0	0	0	0	0	0	0
ZNF488	Other	0	0	0	0	0	0	0	0	0	0	0	0	0	0	0	0	0
ZNF490	Other	0	0	0	0	0	0	0	0	0	0	0	0	0	0	0	1	1
ZNF491	Other	0	0	0	0	0	0	0	0	0	0	0	0	0	0	1	1	1
ZNF492	Other	0	0	0	0	0	0	0	0	0	0	0	0	0	0	0	0	0
ZNF493	Other	0	0	0	0	0	0	0	0	1	1	1	1	1	1	1	1	1
ZNF496	Other	0	0	0	0	0	0	0	0	0	0	0	0	0	0	1	1	1
ZNF497	Other	0	0	0	0	0	0	0	0	0	0	0	0	0	0	0	0	0
ZNF500	Other	0	0	0	0	0	0	0	0	0	0	0	0	0	0	0	1	1
ZNF501	Other	0	0	0	0	0	0	0	0	0	0	0	0	0	0	1	1	1
ZNF502	Other	0	0	0	0	0	0	0	0	0	0	0	0	0	0	0	1	1
ZNF503	Other	0	0	0	0	0	0	0	0	0	0	0	0	0	0	0	0	0
ZNF506	Other	1	1	1	1	1	1	1	1	1	1	1	1	1	1	1	1	1
ZNF507	Other	0	0	0	0	0	0	0	0	0	0	0	0	0	0	1	1	1
ZNF510	Other	0	0	0	0	0	0	0	0	0	0	0	0	0	0	0	0	0
ZNF511	Other	0	0	0	0	0	0	0	0	0	0	0	0	0	0	0	0	0
ZNF512	Other	1	1	1	1	1	1	1	1	1	1	1	1	1	1	1	1	1
ZNF512B	Other	0	0	0	0	0	0	0	0	0	0	0	0	0	0	0	0	0
ZNF513	Other	0	0	0	0	0	0	0	0	0	0	0	0	0	0	0	0	0
ZNF514	Other	0	0	0	0	0	0	0	0	0	0	0	0	0	0	0	0	0
ZNF516	Other	1	1	1	1	1	1	1	1	1	1	1	1	1	1	1	1	1
ZNF517	Other	0	0	0	0	0	0	0	0	0	0	0	0	0	0	0	0	0
ZNF518B	Other	1	1	1	1	1	1	1	1	1	1	1	1	1	1	1	1	1
ZNF519	Other	0	0	1	1	1	1	1	1	1	1	1	1	1	1	1	1	1
ZNF521	Other	0	0	0	0	0	0	0	0	0	0	0	0	0	1	1	1	1
ZNF524	Other	0	0	0	0	0	0	0	0	0	0	0	0	0	0	0	0	0
ZNF525	Other	0	0	0	0	0	0	0	0	0	0	0	0	0	0	0	0	0
ZNF526	Other	0	0	0	0	0	0	0	0	0	0	0	0	0	0	0	0	0
ZNF527	Other	0	0	0	0	0	0	0	0	0	0	0	0	0	0	0	0	0
ZNF528	Other	1	1	1	1	1	1	1	1	1	1	1	1	1	1	1	1	1
ZNF529	Other	1	1	1	1	1	1	1	1	1	1	1	1	1	1	1	1	1
ZNF530	Other	0	0	0	0	0	0	0	0	0	0	0	0	0	0	0	0	0
ZNF532	Other	1	1	1	1	1	1	1	1	1	1	1	1	1	1	1	1	1
ZNF534	Other	0	0	0	0	0	0	0	0	0	0	0	0	0	0	0	0	0
ZNF536	Other	0	0	0	0	1	1	1	1	1	1	1	1	1	1	1	1	1
ZNF540	Other	0	0	0	0	0	0	0	0	0	0	0	0	0	0	0	0	0
ZNF543	Other	0	0	0	0	0	0	0	0	0	0	0	0	0	0	0	0	0
ZNF544	Other	0	0	0	0	0	0	0	0	0	0	0	0	0	0	1	1	1
ZNF546	Other	0	0	0	0	0	0	0	0	0	0	0	0	0	0	1	1	1
ZNF547	Other	0	0	0	0	0	0	0	0	0	0	0	0	0	0	1	1	1
ZNF548	Other	0	0	1	1	1	1	1	1	1	1	1	1	1	1	1	1	1
ZNF549	Other	0	0	0	0	0	0	0	0	0	0	0	0	0	0	1	1	1
ZNF550	Other	0	0	0	0	0	0	0	0	0	0	0	0	0	0	0	1	1
ZNF551	Other	0	0	0	0	0	0	0	0	0	0	0	0	0	0	0	0	0
ZNF552	Other	0	0	0	0	0	0	0	0	0	0	0	0	0	0	0	0	0
ZNF554	Other	0	0	0	0	0	0	0	0	0	0	0	0	0	0	0	0	0
ZNF555	Other	0	0	0	0	0	0	0	0	0	0	0	0	0	0	0	0	0
ZNF556	Other	0	0	0	0	0	0	0	0	0	0	0	0	0	0	0	0	0
ZNF557	Other	1	1	1	1	1	1	1	1	1	1	1	1	1	1	1	1	1
ZNF558	Other	0	0	0	0	0	0	0	0	0	0	0	0	0	0	1	1	1
ZNF559	Other	1	1	1	1	1	1	1	1	1	1	1	1	1	1	1	1	1
ZNF560	Other	0	0	0	0	0	0	0	0	0	0	0	0	0	0	0	0	0
ZNF561	Other	0	0	0	0	0	0	0	0	0	0	0	0	0	0	1	1	1
ZNF562	Other	1	1	1	1	1	1	1	1	1	1	1	1	1	1	1	1	1
ZNF563	Other	0	0	0	0	0	0	0	0	0	0	0	0	0	0	0	0	0
ZNF564	Other	0	0	0	0	0	0	0	0	0	0	0	0	0	0	0	0	0
ZNF565	Other	0	0	0	0	0	0	0	0	0	0	0	0	0	0	1	1	1
ZNF566	Other	0	0	1	1	1	1	1	1	1	1	1	1	1	1	1	1	1
ZNF567	Other	0	0	0	0	0	0	0	0	0	0	0	0	0	0	1	1	1
ZNF568	Other	1	1	1	1	1	1	1	1	1	1	1	1	1	1	1	1	1
ZNF569	Other	0	0	0	0	0	0	0	0	0	0	0	0	0	0	0	1	1
ZNF57	Other	0	0	0	0	0	0	0	0	0	0	0	0	0	0	0	0	0
ZNF570	Other	1	1	1	1	1	1	1	1	1	1	1	1	1	1	1	1	1
ZNF571	Other	0	0	0	0	0	0	0	0	0	0	0	0	0	0	0	0	0
ZNF572	Other	0	0	0	0	0	0	0	0	0	0	0	0	0	0	0	0	0
ZNF573	Other	0	0	0	0	0	0	0	0	0	0	0	0	1	1	1	1	1
ZNF574	Other	0	0	0	0	0	0	0	0	0	0	0	0	0	0	0	0	0
ZNF575	Other	0	0	0	0	0	0	0	0	0	0	0	0	0	0	0	0	0
ZNF576	Other	0	0	0	0	0	0	0	0	0	0	0	0	0	0	0	0	0
ZNF577	Other	0	0	0	0	0	0	0	0	0	0	0	0	0	0	1	1	1
ZNF578	Other	0	0	0	0	0	0	0	0	0	0	0	0	0	0	0	0	0
ZNF580	Other	0	0	0	0	0	0	0	0	0	0	0	0	0	0	0	0	0
ZNF581	Other	0	0	0	0	0	0	0	0	0	0	0	0	0	0	0	0	0
ZNF582	Other	0	0	0	0	0	0	0	0	0	0	0	0	0	0	0	0	0
ZNF583	Other	0	0	0	0	0	0	0	0	0	0	0	0	0	0	1	1	1
ZNF584	Other	0	0	0	0	0	0	0	0	0	0	0	0	0	0	0	0	0
ZNF585A	Other	0	0	0	0	0	0	0	0	0	0	0	0	0	0	0	1	1
ZNF585B	Other	0	0	0	0	0	0	0	0	0	0	0	0	1	1	1	1	1
ZNF586	Other	0	0	0	0	0	0	0	0	0	0	0	0	0	0	1	1	1
ZNF587	Other	1	1	1	1	1	1	1	1	1	1	1	1	1	1	1	1	1
ZNF587B	Other	0	0	0	0	0	0	0	0	0	0	0	0	0	0	1	1	1
ZNF589	Other	0	0	0	0	0	0	0	0	0	0	0	0	0	0	1	1	1
ZNF592	Other	0	0	0	0	0	0	0	0	0	0	0	0	0	0	0	0	0
ZNF593	Other	0	0	0	0	0	0	0	0	0	0	0	0	0	0	0	0	0
ZNF594	Other	0	0	0	0	0	0	0	0	0	0	0	0	0	0	0	0	0
ZNF595	Other	0	0	0	0	0	0	0	0	0	0	0	0	0	0	0	0	0
ZNF596	Other	0	0	0	0	0	0	0	0	0	0	0	0	0	0	0	0	0
ZNF597	Other	0	0	0	0	0	0	0	0	0	0	0	0	0	0	0	1	1
ZNF598	Other	0	0	0	0	0	0	0	0	0	0	0	0	0	0	0	0	0
ZNF599	Other	0	0	0	0	0	0	0	0	0	0	0	0	0	0	0	0	0
ZNF600	Other	0	0	0	0	0	0	0	0	0	0	0	0	0	0	0	0	0
ZNF605	Other	0	0	0	1	1	1	1	1	1	1	1	1	1	1	1	1	1
ZNF606	Other	0	0	0	0	0	0	0	0	0	0	0	0	0	0	0	1	1
ZNF607	Other	0	0	0	0	0	0	0	0	0	0	0	0	0	0	0	0	0
ZNF608	Other	1	1	1	1	1	1	1	1	1	1	1	1	1	1	1	1	1
ZNF609	Other	1	1	1	1	1	1	1	1	1	1	1	1	1	1	1	1	1
ZNF610	Other	0	0	0	0	0	0	0	0	0	0	0	0	0	0	0	0	0
ZNF611	Other	0	0	0	0	0	0	0	0	0	0	0	0	0	0	0	1	1
ZNF613	Other	0	0	0	0	0	0	0	0	0	0	0	0	0	0	0	0	0
ZNF614	Other	0	0	1	1	1	1	1	1	1	1	1	1	1	1	1	1	1
ZNF615	Other	0	0	0	0	0	0	0	0	0	0	0	0	0	0	0	0	0
ZNF616	Other	0	0	0	0	0	0	0	0	0	0	0	0	0	0	0	0	0
ZNF618	Other	0	0	0	0	0	0	0	0	0	0	0	0	0	0	1	1	1
ZNF619	Other	0	0	0	0	0	0	0	0	0	0	0	0	0	0	0	0	0
ZNF620	Other	0	0	0	0	0	0	0	0	0	0	0	0	0	0	0	0	0
ZNF621	Other	0	0	0	0	0	0	0	0	0	0	0	0	0	0	0	1	1
ZNF622	Other	0	0	0	0	0	0	0	0	0	0	0	0	0	0	1	1	1
ZNF623	Other	0	0	0	0	0	0	0	0	0	0	0	0	0	0	0	0	0
ZNF624	Other	0	0	0	0	0	0	0	0	0	0	0	0	0	0	0	0	0
ZNF625	Other	0	0	0	0	0	0	0	0	0	0	0	0	0	0	0	0	0
ZNF626	Other	0	0	0	0	0	0	0	0	0	0	0	0	0	0	0	0	0
ZNF627	Other	0	1	1	1	1	1	1	1	1	1	1	1	1	1	1	1	1
ZNF628	Other	0	0	0	0	0	0	0	0	0	0	0	0	0	0	0	0	0
ZNF629	Other	0	0	0	0	0	0	0	0	0	0	0	0	0	0	0	0	0
ZNF638	Other	1	1	1	1	1	1	1	1	1	1	1	1	1	1	1	1	1
ZNF639	Other	1	1	1	1	1	1	1	1	1	1	1	1	1	1	1	1	1
ZNF641	Other	0	0	0	0	0	0	0	0	0	0	0	0	0	0	0	0	0
ZNF644	Other	1	1	1	1	1	1	1	1	1	1	1	1	1	1	1	1	1
ZNF646	Other	0	0	0	0	0	0	0	0	0	0	0	0	0	0	0	0	0
ZNF648	Other	0	0	0	0	0	0	0	0	0	0	0	0	0	0	0	0	0
ZNF649	Other	0	0	0	0	0	0	0	0	0	0	0	0	0	0	1	1	1
ZNF652	Other	0	1	1	1	1	1	1	1	1	1	1	1	1	1	1	1	1
ZNF653	Other	0	0	0	0	0	0	0	0	0	0	0	0	0	0	0	0	0
ZNF654	Other	0	0	0	0	0	0	0	0	0	0	0	0	0	0	0	0	0
ZNF655	Other	0	1	1	1	1	1	1	1	1	1	1	1	1	1	1	1	1
ZNF66	Other	0	0	0	0	0	0	0	0	0	0	0	0	0	0	0	0	0
ZNF660	Other	0	0	0	0	0	0	0	0	0	0	0	0	0	0	1	1	1
ZNF662	Other	1	1	1	1	1	1	1	1	1	1	1	1	1	1	1	1	1
ZNF664	Other	1	1	1	1	1	1	1	1	1	1	1	1	1	1	1	1	1
ZNF665	Other	0	0	0	0	0	0	0	0	0	0	0	0	0	0	0	0	0
ZNF667	Other	0	0	0	0	0	0	0	0	0	0	0	0	0	0	1	1	1
ZNF668	Other	0	0	0	0	0	0	0	0	0	0	0	0	0	0	0	0	0
ZNF669	Other	0	0	0	0	0	0	0	0	0	0	0	0	0	0	0	0	0
ZNF670	Other	0	0	0	0	0	0	0	0	0	0	0	0	0	0	0	0	0
ZNF671	Other	0	0	0	0	0	0	0	0	0	0	0	0	0	0	1	1	1
ZNF672	Other	0	0	0	0	0	0	0	0	0	0	0	0	0	0	0	0	0
ZNF675	Other	1	1	1	1	1	1	1	1	1	1	1	1	1	1	1	1	1
ZNF676	Other	0	0	0	0	0	0	0	0	0	0	0	0	0	0	0	0	0
ZNF677	Other	1	1	1	1	1	1	1	1	1	1	1	1	1	1	1	1	1
ZNF678	Other	0	0	0	0	0	0	0	0	0	0	0	0	0	0	1	1	1
ZNF679	Other	0	0	0	0	0	0	0	0	0	0	0	0	0	0	0	0	0
ZNF680	Other	0	1	1	1	1	1	1	1	1	1	1	1	1	1	1	1	1
ZNF681	Other	0	0	0	0	0	0	0	0	0	0	0	0	0	0	0	0	0
ZNF682	Other	0	0	0	0	0	0	0	0	0	0	0	0	0	0	0	0	0
ZNF683	Other	0	0	0	0	0	0	0	0	0	0	0	0	0	0	0	0	0
ZNF684	Other	0	0	0	0	0	0	0	0	0	0	0	0	0	0	0	0	0
ZNF687	Other	0	0	0	0	0	0	0	0	0	0	0	0	0	0	0	1	1
ZNF688	Other	0	0	0	0	0	0	0	0	0	0	0	0	0	0	0	0	0
ZNF689	Other	0	0	0	0	0	0	0	0	0	0	0	0	0	0	1	1	1
ZNF69	Other	0	0	0	0	0	0	0	0	0	0	0	0	0	0	0	0	0
ZNF691	Other	0	0	0	0	0	0	0	0	0	0	0	0	0	0	0	0	0
ZNF692	Other	0	0	0	0	0	0	0	0	0	0	0	0	0	0	0	0	0
ZNF695	Other	0	0	0	0	0	0	0	0	0	0	0	0	0	0	0	0	0
ZNF696	Other	0	0	0	0	0	0	0	0	0	0	0	0	0	0	0	0	0
ZNF697	Other	0	0	0	0	0	0	0	0	0	0	0	0	0	0	0	0	0
ZNF699	Other	0	0	0	0	0	0	0	0	0	0	0	0	0	0	0	0	0
ZNF7	Other	0	0	1	1	1	1	1	1	1	1	1	1	1	1	1	1	1
ZNF70	Other	0	0	0	0	0	0	0	0	0	0	0	0	0	0	1	1	1
ZNF700	Other	0	0	0	0	0	0	0	0	0	0	0	0	0	0	1	1	1
ZNF701	Other	0	0	0	0	0	0	0	0	0	0	0	0	0	0	0	0	0
ZNF704	Other	1	1	1	1	1	1	1	1	1	1	1	1	1	1	1	1	1
ZNF705A	Other	0	0	0	0	0	0	0	0	0	0	0	0	0	0	0	0	0
ZNF705B	Other	0	0	0	0	0	0	0	0	0	0	0	0	0	0	0	0	0
ZNF705G	Other	0	0	0	0	0	0	0	0	0	0	0	0	0	0	0	0	0
ZNF706	Other	1	1	1	1	1	1	1	1	1	1	1	1	1	1	1	1	1
ZNF707	Other	0	0	0	0	0	0	0	0	0	0	0	0	0	0	0	1	1
ZNF708	Other	0	1	1	1	1	1	1	1	1	1	1	1	1	1	1	1	1
ZNF709	Other	0	0	0	0	0	0	0	0	0	0	0	0	0	0	0	0	0
ZNF71	Other	0	0	0	0	0	0	0	0	0	0	0	0	0	0	0	0	0
ZNF710	Other	0	0	0	0	0	0	0	0	0	0	0	0	0	0	0	0	0
ZNF713	Other	0	0	0	0	0	0	0	0	0	0	0	0	0	0	0	0	1
ZNF714	Other	1	1	1	1	1	1	1	1	1	1	1	1	1	1	1	1	1
ZNF716	Other	0	0	0	0	0	0	0	0	0	0	0	0	0	0	0	0	0
ZNF717	Other	0	0	0	0	0	0	0	0	0	0	0	0	0	0	0	0	0
ZNF720	Other	0	0	0	0	0	0	0	0	0	0	0	0	0	0	0	0	1
ZNF721	Other	1	1	1	1	1	1	1	1	1	1	1	1	1	1	1	1	1
ZNF724P	Other	0	0	0	0	0	0	0	0	0	0	0	0	0	0	0	0	0
ZNF728	Other	0	0	0	0	0	0	0	0	0	0	0	0	0	0	0	0	0
ZNF729	Other	0	0	0	0	0	0	0	0	0	0	0	0	0	0	0	0	0
ZNF730	Other	0	0	0	0	0	0	0	0	0	0	0	0	0	0	0	0	0
ZNF732	Other	0	0	0	0	0	0	0	0	0	0	0	0	0	0	0	0	0
ZNF736	Other	0	0	0	0	0	0	0	0	0	0	0	0	0	0	0	0	0
ZNF737	Other	0	0	0	0	0	0	0	0	0	0	0	0	0	0	1	1	1
ZNF738	Other	1	1	1	1	1	1	1	1	1	1	1	1	1	1	1	1	1
ZNF74	Other	0	0	0	0	0	0	0	0	0	0	0	0	0	0	1	1	1
ZNF740	Other	0	0	0	0	0	0	0	0	0	0	0	0	0	0	0	0	0
ZNF746	Other	0	0	0	0	0	0	0	0	0	0	0	0	0	0	0	0	0
ZNF747	Other	0	0	0	0	0	0	0	0	0	0	0	0	0	0	0	0	0
ZNF749	Other	0	0	0	0	0	0	0	0	0	0	0	0	0	0	0	0	0
ZNF750	Other	0	0	0	0	0	0	0	0	0	0	0	0	0	0	0	0	0
ZNF75A	Other	1	1	1	1	1	1	1	1	1	1	1	1	1	1	1	1	1
ZNF76	Other	0	0	0	0	0	0	0	0	0	0	0	0	0	0	0	0	0
ZNF763	Other	0	0	0	0	0	0	0	0	0	0	0	0	0	0	0	0	0
ZNF764	Other	0	0	0	0	0	0	0	0	0	0	0	0	0	0	0	0	0
ZNF765	Other	0	0	0	0	0	0	0	0	0	0	0	0	1	1	1	1	1
ZNF766	Other	1	1	1	1	1	1	1	1	1	1	1	1	1	1	1	1	1
ZNF768	Other	0	0	0	0	0	0	0	0	0	0	0	0	0	0	0	0	0
ZNF77	Other	0	0	0	0	0	0	0	0	0	0	0	0	0	0	0	0	0
ZNF770	Other	0	0	0	0	0	0	0	0	0	0	0	0	0	0	0	0	0
ZNF771	Other	0	0	0	0	0	0	0	0	0	0	0	0	0	0	0	0	0
ZNF772	Other	0	0	0	0	0	0	0	0	0	0	0	0	0	0	0	0	0
ZNF773	Other	0	0	0	0	0	0	0	0	0	0	0	0	0	0	0	0	0
ZNF774	Other	0	0	0	0	0	0	0	0	0	0	0	0	0	0	0	0	0
ZNF775	Other	0	0	0	0	0	0	0	0	0	0	0	0	0	0	0	0	0
ZNF776	Other	0	0	0	0	0	0	0	0	0	0	0	0	0	0	0	0	1
ZNF777	Other	0	0	0	0	0	0	0	0	0	0	0	0	0	0	0	0	0
ZNF778	Other	0	0	0	0	0	0	0	0	0	0	0	0	0	0	0	0	0
ZNF780A	Other	0	0	0	0	0	0	0	0	0	0	0	0	0	0	1	1	1
ZNF780B	Other	0	0	0	0	0	0	0	0	0	0	0	0	0	0	1	1	1
ZNF781	Other	0	0	0	0	0	0	0	0	0	0	0	0	0	0	0	0	0
ZNF782	Other	0	0	0	0	0	0	0	0	0	0	0	0	0	0	0	0	0
ZNF783	Other	0	0	0	0	0	0	0	0	0	0	0	0	0	0	0	0	0
ZNF784	Other	0	0	0	0	0	0	0	0	0	0	0	0	0	0	0	0	0
ZNF785	Other	0	0	0	0	0	0	0	0	0	0	0	0	0	0	0	1	1
ZNF786	Other	0	0	0	0	0	0	0	0	0	0	0	0	0	0	0	1	1
ZNF787	Other	0	0	0	0	0	0	0	0	0	0	0	0	0	0	0	0	0
ZNF788	Other	0	0	0	0	0	0	0	0	0	0	0	0	0	0	0	0	0
ZNF789	Other	0	0	0	0	0	0	0	0	0	0	0	0	0	0	0	0	0
ZNF79	Other	0	0	0	0	0	0	0	0	0	0	0	0	0	0	1	1	1
ZNF790	Other	0	0	0	0	0	0	0	0	0	0	0	0	0	0	0	0	0
ZNF791	Other	1	1	1	1	1	1	1	1	1	1	1	1	1	1	1	1	1
ZNF792	Other	0	0	0	0	0	0	0	0	0	0	0	0	0	0	0	0	0
ZNF793	Other	1	1	1	1	1	1	1	1	1	1	1	1	1	1	1	1	1
ZNF799	Other	0	0	0	0	0	0	0	0	0	0	0	0	0	0	0	0	0
ZNF80	Other	0	0	0	0	0	0	0	0	0	0	0	0	0	0	0	0	0
ZNF800	Other	0	0	0	0	0	0	0	0	0	0	0	0	0	0	1	1	1
ZNF804A	Other	0	0	1	1	1	1	1	1	1	1	1	1	1	1	1	1	1
ZNF804B	Other	0	0	0	0	0	0	0	0	0	0	0	0	0	0	0	0	0
ZNF805	Other	0	0	0	0	0	0	0	0	0	0	0	0	0	0	0	0	0
ZNF808	Other	0	0	0	0	0	0	0	0	0	0	0	0	0	0	0	0	0
ZNF812	Other	0	0	0	0	0	0	0	0	0	0	0	0	0	0	0	0	0
ZNF813	Other	0	0	0	0	0	0	0	0	0	0	0	0	0	0	0	0	0
ZNF814	Other	1	1	1	1	1	1	1	1	1	1	1	1	1	1	1	1	1
ZNF816	Other	0	0	0	0	0	0	0	0	0	0	0	0	0	0	0	0	0
ZNF821	Other	0	0	0	0	0	0	0	0	0	0	0	0	0	0	0	0	0
ZNF823	Other	0	0	0	0	0	0	0	0	0	0	0	0	0	0	0	0	0
ZNF827	Other	1	1	1	1	1	1	1	1	1	1	1	1	1	1	1	1	1
ZNF829	Other	0	0	0	0	0	0	0	0	0	0	0	0	0	0	1	1	1
ZNF83	Other	1	1	1	1	1	1	1	1	1	1	1	1	1	1	1	1	1
ZNF830	Other	0	0	0	0	0	0	0	0	0	0	0	0	0	0	0	0	0
ZNF831	Other	0	0	0	0	0	0	0	0	0	0	0	0	0	0	0	0	0
ZNF835	Other	0	0	0	0	0	0	0	0	0	0	0	0	0	0	0	0	1
ZNF836	Other	1	1	1	1	1	1	1	1	1	1	1	1	1	1	1	1	1
ZNF837	Other	0	0	0	0	0	0	0	0	0	0	0	0	0	0	0	0	0
ZNF839	Other	0	0	0	0	0	0	0	0	0	0	0	0	0	0	0	0	0
ZNF841	Other	0	0	0	0	0	0	0	0	0	0	0	0	0	0	1	1	1
ZNF844	Other	0	0	0	0	0	0	0	0	0	0	0	0	0	0	0	0	1
ZNF845	Other	0	0	0	0	0	0	0	0	0	0	0	0	0	0	0	0	0
ZNF846	Other	0	0	0	0	0	0	0	0	0	0	0	0	0	0	0	0	0
ZNF85	Other	0	0	0	0	0	0	0	0	0	0	0	0	0	0	0	0	0
ZNF850	Other	0	0	0	0	0	0	0	0	0	0	0	0	0	0	0	0	0
ZNF852	Other	0	0	0	0	0	0	0	0	0	0	0	0	0	0	1	1	1
ZNF853	Other	0	0	0	0	0	0	0	0	0	0	0	0	0	0	0	0	0
ZNF860	Other	0	0	0	0	0	0	0	0	0	0	0	0	0	0	0	0	0
ZNF862	Other	0	0	0	0	0	0	0	0	0	0	0	0	0	0	0	0	0
ZNF878	Other	0	0	0	0	0	0	0	0	0	0	0	0	0	0	0	0	0
ZNF879	Other	0	0	0	0	0	0	0	0	0	0	0	0	0	0	0	0	0
ZNF880	Other	0	0	0	0	0	0	0	0	0	0	0	0	0	0	0	0	0
ZNF891	Other	0	0	0	0	0	0	0	0	1	1	1	1	1	1	1	1	1
ZNF90	Other	0	0	0	0	0	0	0	0	0	0	0	0	0	0	1	1	1
ZNF91	Other	1	1	1	1	1	1	1	1	1	1	1	1	1	1	1	1	1
ZNF92	Other	0	0	1	1	1	1	1	1	1	1	1	1	1	1	1	1	1
ZNF93	Other	0	0	1	1	1	1	1	1	1	1	1	1	1	1	1	1	1
ZNF98	Other	0	0	0	0	0	0	0	0	0	0	0	0	0	0	0	0	0
ZNF99	Other	0	0	0	0	0	0	0	0	0	0	0	0	0	0	0	0	0
ZNFX1	Other	1	1	1	1	1	1	1	1	1	1	1	1	1	1	1	1	1
ZNHIT1	Other	1	1	1	1	1	1	1	1	1	1	1	1	1	1	1	1	1
ZNHIT2	Other	0	0	0	0	0	0	0	0	0	0	0	0	0	0	0	0	0
ZNHIT3	Other	0	1	1	1	1	1	1	1	1	1	1	1	1	1	1	1	1
ZNHIT6	Other	0	0	0	0	0	0	0	0	0	0	0	0	0	0	1	1	1
ZNRD1	Other	0	0	0	0	0	0	0	0	0	0	0	0	0	0	1	1	1
ZNRF1	Other	0	0	0	0	0	0	0	0	1	1	1	1	1	1	1	1	1
ZNRF2	Other	0	0	0	0	0	0	0	0	0	0	0	0	0	0	0	0	0
ZNRF3	Other	0	0	0	0	0	0	0	0	0	0	0	0	0	0	0	0	0
ZNRF4	Other	0	0	0	0	0	0	0	0	0	0	0	0	0	0	0	0	0
ZP1	Other	0	0	0	0	0	0	0	0	0	0	0	0	0	0	0	0	0
ZP2	Other	0	0	0	0	0	0	0	0	0	0	0	0	0	0	0	0	0
ZP3	Other	0	0	0	0	0	0	0	0	0	0	0	0	0	0	0	0	0
ZP4	Other	0	0	0	0	0	0	0	0	0	0	0	0	0	0	0	0	0
ZPBP	Other	0	0	0	0	0	0	0	0	0	0	0	0	0	0	0	0	0
ZPBP2	Other	0	0	0	0	0	0	0	0	0	0	0	0	0	0	0	0	0
ZPLD1	Other	0	0	0	0	0	0	0	0	0	0	0	0	0	0	0	0	0
ZRANB1	Other	0	0	0	0	0	0	0	0	0	0	0	0	0	0	0	0	0
ZRANB2	Other	1	1	1	1	1	1	1	1	1	1	1	1	1	1	1	1	1
ZRANB3	Other	0	0	0	0	0	0	0	0	0	0	0	0	0	0	0	0	0
ZRSR1	Other	0	0	0	0	0	0	0	0	0	0	0	0	0	0	0	0	0
ZSCAN1	Other	0	0	0	0	0	0	0	0	0	0	0	0	0	0	0	0	0
ZSCAN10	Other	0	0	0	0	0	0	0	0	0	0	0	0	0	0	0	0	0
ZSCAN12	Other	0	0	0	0	0	0	0	0	0	0	0	0	0	0	1	1	1
ZSCAN16	Other	0	0	0	0	0	0	0	0	0	0	0	0	0	0	0	0	0
ZSCAN18	Other	1	1	1	1	1	1	1	1	1	1	1	1	1	1	1	1	1
ZSCAN2	Other	0	0	0	0	0	0	0	0	0	0	0	0	0	0	0	0	0
ZSCAN20	Other	0	0	0	0	0	0	0	0	0	0	0	0	0	0	0	0	0
ZSCAN21	Other	0	0	0	0	0	0	0	0	0	0	0	0	0	0	0	0	0
ZSCAN22	Other	0	0	0	0	0	0	0	0	0	0	0	0	0	0	0	0	0
ZSCAN23	Other	0	0	0	0	0	0	0	0	0	0	0	0	0	0	0	0	0
ZSCAN25	Other	0	0	0	0	0	0	0	0	0	0	0	0	0	0	1	1	1
ZSCAN29	Other	0	0	0	0	0	0	0	0	0	0	0	0	0	0	0	0	0
ZSCAN30	Other	0	0	0	0	0	0	0	0	0	0	0	0	0	0	0	0	0
ZSCAN31	Other	0	0	0	0	0	0	0	0	0	0	0	0	0	0	0	0	0
ZSCAN32	Other	0	0	0	0	0	0	0	0	0	0	0	0	0	0	0	0	0
ZSCAN4	Other	0	0	0	0	0	0	0	0	0	0	0	0	0	0	0	0	0
ZSCAN5A	Other	0	0	0	0	0	0	0	0	0	0	0	0	0	0	0	0	0
ZSCAN5B	Other	0	0	0	0	0	0	0	0	0	0	0	0	0	0	0	0	0
ZSCAN5C	Other	0	0	0	0	0	0	0	0	0	0	0	0	0	0	0	0	0
ZSCAN9	Other	0	0	0	0	0	0	0	0	0	0	0	0	0	0	0	0	0
ZSWIM1	Other	0	0	0	0	0	0	0	0	0	0	0	0	0	0	0	1	1
ZSWIM2	Other	0	0	0	0	0	0	0	0	0	0	0	0	0	0	0	0	0
ZSWIM3	Other	0	0	0	0	0	0	0	0	0	0	0	0	0	0	0	0	0
ZSWIM4	Other	0	0	0	0	0	0	0	0	0	0	0	0	0	0	0	0	0
ZSWIM5	Other	0	0	0	0	1	1	1	1	1	1	1	1	1	1	1	1	1
ZSWIM6	Other	1	1	1	1	1	1	1	1	1	1	1	1	1	1	1	1	1
ZSWIM7	Other	0	0	0	0	0	0	0	0	0	0	0	0	0	0	0	0	0
ZSWIM8	Other	0	0	0	0	0	0	0	0	0	0	0	0	0	0	0	0	0
ZUFSP	Other	0	0	0	0	0	0	0	0	0	0	0	0	0	0	0	0	0
ZW10	Other	0	0	0	0	0	0	0	0	0	0	0	0	0	0	0	0	0
ZWILCH	Other	0	0	1	1	1	1	1	1	1	1	1	1	1	1	1	1	1
ZWINT	Other	0	0	0	0	0	0	0	0	0	0	0	0	0	0	1	1	1
ZXDC	Other	0	0	0	0	0	0	0	0	0	0	0	0	0	0	0	0	0
ZYG11B	Other	1	1	1	1	1	1	1	1	1	1	1	1	1	1	1	1	1
ZYX	Other	1	1	1	1	1	1	1	1	1	1	1	1	1	1	1	1	1
ZZEF1	Other	0	1	1	1	1	1	1	1	1	1	1	1	1	1	1	1	1
ZZZ3	Other	1	1	1	1	1	1	1	1	1	1	1	1	1	1	1	1	1

### Sheet: Cell type assigment
Cell Type	Unambiguous
C1-Striatal Interneurons	Yes
C2-Early + Late Excitation Neurons (V1 enriched)	Yes
C3-Early Excitatory Neurons	Yes
C4-Astrocytes and OPCs	Yes
C5-Outlier (expresses everything)	No
C6-MGE derived cortical interneurons	Yes
C7-Dividing Intermediate Progenitor Cells (IPCs)	Yes
C8-MGE IPCs	Yes
C9-Endothelial	Yes
C10-Radial Glia	Yes
C11-MGE RG	Yes
C12-Outlier	No
C13-Newborn Neurons	Yes
C14-Outlier	No
C15-CGE derived interneurons	Yes
C16-Early + Late Excitation Neurons (PFC enriched)	Yes
C17-IPCs	Yes
C18-Newborn Neurons	Yes
C19-Microglia	Yes
C20-Choroid Plexus	Yes
C21-Glycolytic RG	No
C22-Unknown	No
C23-Newborn MGE Interneurons	Yes
C24-Unknown	No
C25-Dividing RG	Yes

### Sheet: ASD102 enrichment by cell type
Cell Type	Genes Captured	ASD102 (88) Captured	Odd Ratio	P-value
C1-Striatal Interneurons	1718	51	5.05239	1.62814e-13
C2-Early + Late Excitation Neurons (V1 enriched)	3577	68	4.13669	1.72772e-09
C3-Early Excitatory Neurons	3754	72	5.00587	4.34673e-11
C4-Astrocytes and OPCs	3621	62	2.82714	4.24626e-06
C6-MGE derived cortical interneurons	1937	49	3.91927	3.90601e-10
C7-Dividing Intermediate Progenitor Cells (IPCs)	4502	61	1.69802	0.0226499
C8-MGE IPCs	3177	51	2.05153	0.000957585
C9-Endothelial	5035	60	1.20769	0.436535
C10-Radial Glia	4398	59	1.61286	0.0397726
C11-MGE RG	2455	47	2.55656	1.41854e-05
C13-Newborn Neurons	4012	69	3.53222	1.35225e-07
C15-CGE derived interneurons	1833	49	4.22147	4.70413e-11
C16-Early + Late Excitation Neurons (PFC enriched)	3756	69	4.03024	4.38203e-09
C17-IPCs	2619	56	3.56121	7.5079e-09
C18-Newborn Neurons	2575	59	4.25487	4.50029e-11
C19-Microglia	2415	39	1.80967	0.00721644
C20-Choroid Plexus	2366	39	1.86472	0.00477498
C23-Newborn MGE Interneurons	1424	42	4.22521	1.5987e-10
C25-Dividing RG	5666	67	1.24218	0.473548

### Sheet: Captured genes by cell type
Gene	ASD102 Gene	C1-Striatal Interneurons	C2-Early + Late Excitation Neurons (V1 enriched)	C3-Early Excitatory Neurons	C4-Astrocytes and OPCs	C6-MGE derived cortical interneurons	C7-Dividing Intermediate Progenitor Cells (IPCs)	C8-MGE IPCs	C9-Endothelial	C10-Radial Glia	C11-MGE RG	C13-Newborn Neurons	C15-CGE derived interneurons	C16-Early + Late Excitation Neurons (PFC enriched)	C17-IPCs	C18-Newborn Neurons	C19-Microglia	C20-Choroid Plexus	C23-Newborn MGE Interneurons	C25-Dividing RG
ADNP	ASD102	1	1	1	1	1	1	1	1	1	1	1	1	1	1	1	1	1	1	1
ANK2	ASD102	1	1	1	1	1	1	1	0	1	1	1	1	1	1	1	0	1	1	1
ANKRD11	ASD102	1	1	1	1	1	1	1	1	1	1	1	1	1	1	1	1	1	1	1
AP2S1	ASD102	0	1	1	0	0	1	0	1	1	0	1	0	1	0	0	1	0	0	1
ARID1B	ASD102	1	1	1	1	1	1	1	1	1	1	1	1	1	1	1	1	1	1	1
ASH1L	ASD102	1	1	1	1	1	1	1	1	1	1	1	1	1	1	1	1	1	1	1
ASXL3	ASD102	1	1	1	1	1	1	0	0	0	0	1	1	1	1	1	0	0	0	1
BCL11A	ASD102	1	1	1	1	1	1	1	0	1	1	1	1	1	1	1	0	1	1	1
CACNA1E	ASD102	1	1	1	0	0	0	0	0	0	0	1	0	1	0	1	0	0	0	0
CELF4	ASD102	1	0	1	0	1	0	0	0	0	0	1	1	1	0	0	0	0	1	0
CHD2	ASD102	1	1	1	1	1	1	1	1	1	1	1	1	1	1	1	1	1	1	1
CHD8	ASD102	1	1	1	1	1	1	1	1	1	1	1	1	1	1	1	1	0	1	1
CREBBP	ASD102	1	1	1	1	1	1	1	1	1	1	1	1	1	1	1	1	1	1	1
CTNNB1	ASD102	1	1	1	1	1	1	1	1	1	1	1	1	1	1	1	1	1	1	1
DIP2A	ASD102	0	0	1	1	0	1	1	1	1	1	1	0	1	0	0	1	0	0	1
DNMT3A	ASD102	1	1	1	1	1	1	1	1	1	1	1	1	1	1	1	1	1	1	1
DPYSL2	ASD102	1	1	1	1	1	1	1	1	1	1	1	1	1	1	1	1	1	1	1
DSCAM	ASD102	0	1	1	1	0	0	0	0	0	0	0	0	1	0	0	0	0	0	0
DYNC1H1	ASD102	1	1	1	1	1	1	1	1	1	1	1	1	1	1	1	1	1	1	1
DYRK1A	ASD102	0	1	1	1	0	1	1	1	1	1	1	1	1	1	1	1	1	0	1
EIF3G	ASD102	0	0	0	1	0	1	0	1	1	0	0	0	0	0	0	0	0	0	1
ELAVL3	ASD102	1	1	1	1	1	1	1	0	1	1	1	1	1	1	1	0	0	1	1
FOXP1	ASD102	1	1	1	1	0	1	1	1	1	0	1	0	1	1	1	0	1	0	1
FOXP2	ASD102	1	0	0	0	0	1	0	0	0	0	0	0	0	1	0	0	0	0	1
GABRB2	ASD102	1	1	0	0	0	0	0	0	0	0	0	0	0	0	0	0	0	0	0
GABRB3	ASD102	1	1	1	0	0	0	0	0	0	0	1	0	1	0	1	0	0	0	0
GFAP	ASD102	0	0	0	1	0	0	0	0	1	0	0	0	0	0	0	0	0	0	1
GIGYF1	ASD102	1	1	1	1	1	1	1	1	1	1	1	1	1	1	1	1	1	1	1
GNAI1	ASD102	0	1	1	0	0	0	0	1	0	0	1	0	1	0	1	0	0	0	0
GRIA2	ASD102	1	1	1	1	1	1	0	0	1	0	1	1	1	1	1	0	0	0	0
GRIN2B	ASD102	0	1	1	0	0	0	0	0	0	0	0	0	1	0	0	0	0	0	0
HDLBP	ASD102	0	1	1	1	0	1	1	1	1	1	1	0	1	1	1	1	0	0	1
HECTD4	ASD102	1	1	1	1	1	1	1	1	1	0	1	1	1	1	1	0	0	1	1
IRF2BPL	ASD102	1	1	1	1	1	1	1	1	1	1	1	1	1	1	1	1	1	1	1
KCNMA1	ASD102	0	0	1	0	0	0	0	0	0	0	0	0	0	0	0	0	0	0	0
KCNQ3	ASD102	0	1	1	0	0	1	0	0	0	0	1	0	1	1	1	1	1	0	1
KDM5B	ASD102	1	1	1	1	1	1	1	1	1	1	1	1	1	1	1	0	1	1	1
KDM6B	ASD102	1	1	1	0	1	0	0	1	0	0	1	0	1	1	1	1	0	1	0
KIAA0232	ASD102	1	1	1	1	1	1	1	1	1	1	1	1	1	1	1	0	1	1	1
KMT2C	ASD102	1	1	1	1	1	1	1	1	1	1	1	1	1	1	1	1	1	1	1
KMT2E	ASD102	1	1	1	1	1	1	1	1	1	1	1	1	1	1	1	1	1	1	1
LDB1	ASD102	0	0	0	0	0	1	0	0	0	0	1	0	0	0	0	0	0	0	0
LRRC4C	ASD102	0	0	0	1	0	0	0	0	0	0	0	0	0	0	0	0	0	0	1
MAP1A	ASD102	0	0	1	1	0	1	1	0	1	1	1	0	1	0	0	0	0	0	1
MBD5	ASD102	1	1	1	1	1	1	0	1	1	0	1	1	1	1	1	0	0	0	1
MED13L	ASD102	1	1	1	1	1	1	1	1	1	1	1	1	1	1	1	1	1	1	1
MYT1L	ASD102	1	1	1	0	1	0	0	0	0	0	1	1	1	1	1	0	0	1	0
NCOA1	ASD102	1	1	1	1	1	1	1	1	1	1	1	1	1	1	1	1	1	1	1
NRXN1	ASD102	1	1	1	1	1	1	1	0	1	1	1	1	1	1	1	0	0	1	1
NSD1	ASD102	0	1	1	1	0	1	1	1	1	1	1	0	1	1	1	1	1	0	1
NUP155	ASD102	1	1	1	1	1	1	1	1	1	1	1	1	1	1	1	0	1	1	1
PHF12	ASD102	0	1	1	0	0	1	0	0	0	0	1	0	1	0	0	0	0	0	1
PHF2	ASD102	0	0	0	0	0	0	0	1	0	0	0	0	0	0	0	0	0	0	1
PHF21A	ASD102	1	1	1	1	0	1	1	1	1	1	1	1	1	1	1	1	0	0	1
POGZ	ASD102	1	1	1	1	1	1	1	1	1	1	1	1	1	1	1	1	1	1	1
PPP2R5D	ASD102	0	0	0	0	0	0	0	0	0	0	0	0	0	0	0	0	0	0	1
PTEN	ASD102	1	1	1	1	1	1	1	1	1	1	1	1	1	1	1	1	1	1	1
RFX3	ASD102	1	1	1	1	1	1	1	1	1	1	1	1	1	1	1	0	1	1	1
RORB	ASD102	0	1	1	1	0	0	1	0	0	1	0	0	1	0	0	0	0	0	1
SATB1	ASD102	0	0	1	1	1	1	1	1	1	1	1	1	0	1	1	0	1	1	1
SCN1A	ASD102	0	0	0	1	0	0	0	0	0	0	0	0	0	0	0	0	0	0	0
SCN2A	ASD102	0	1	1	0	0	0	0	0	0	0	1	0	1	0	0	0	0	0	0
SETD5	ASD102	1	1	1	1	1	1	1	1	1	1	1	1	1	1	1	1	1	1	1
SHANK2	ASD102	1	1	1	0	0	0	0	0	0	0	1	1	1	0	1	0	0	0	0
SHANK3	ASD102	0	0	0	0	0	0	0	1	0	0	0	0	0	0	0	0	0	0	0
SIN3A	ASD102	0	1	1	0	1	1	1	1	1	0	1	0	1	1	1	1	1	0	1
SKI	ASD102	0	0	0	0	0	0	0	1	0	0	0	0	0	0	0	0	0	0	1
SLC6A1	ASD102	0	0	0	1	1	0	0	1	1	0	0	1	0	0	0	0	0	0	0
SMARCC2	ASD102	1	1	1	1	1	1	1	1	1	1	1	1	1	1	1	1	0	1	1
SPAST	ASD102	1	1	1	1	1	1	1	1	1	0	1	1	1	1	1	0	0	0	1
SRPR	ASD102	0	0	0	0	0	0	0	1	0	0	0	0	0	0	0	1	0	0	1
STXBP1	ASD102	1	1	1	1	1	1	0	1	1	0	1	1	1	1	1	0	0	0	0
SUV420H1	ASD102	1	1	1	1	1	1	0	1	1	1	1	1	1	1	1	0	0	1	1
TAOK1	ASD102	1	1	1	1	1	1	1	1	1	1	1	1	1	1	1	1	1	1	1
TBL1XR1	ASD102	1	1	1	1	1	1	1	1	1	1	1	1	1	1	1	1	1	1	1
TBR1	ASD102	0	1	1	0	0	0	0	0	0	0	1	0	1	1	1	0	0	0	0
TCF20	ASD102	0	1	1	0	0	0	0	1	0	0	1	0	0	0	0	0	0	0	0
TCF4	ASD102	1	1	1	1	1	1	1	1	1	1	1	1	1	1	1	1	1	1	1
TCF7L2	ASD102	0	0	0	1	0	0	1	1	1	1	0	0	0	0	0	0	1	0	1
TEK	ASD102	0	0	0	0	0	0	0	1	0	0	0	0	0	0	0	0	0	0	0
TLK2	ASD102	0	1	1	1	0	1	1	1	1	1	1	0	1	1	1	1	1	0	1
TM9SF4	ASD102	0	0	0	0	0	0	0	1	0	0	0	0	0	0	0	0	0	0	1
TRIM23	ASD102	0	1	1	1	0	1	0	0	1	0	1	0	1	0	0	0	0	0	1
TRIP12	ASD102	0	1	1	1	1	1	1	1	1	1	1	0	1	1	1	1	0	1	1
UBR1	ASD102	0	1	1	1	0	1	1	1	1	0	1	0	1	0	0	0	1	0	1
VEZF1	ASD102	0	1	1	1	1	1	1	1	1	1	1	1	1	1	1	1	1	1	1
WAC	ASD102	1	1	1	1	1	1	1	1	1	1	1	1	1	1	1	1	1	1	1
ZMYND8	ASD102	1	1	1	1	1	1	1	1	1	1	1	1	1	1	1	1	0	1	1
A2M	Other	0	0	0	0	0	0	0	1	0	0	0	0	0	0	0	1	0	0	0
AAAS	Other	0	0	0	0	0	1	0	1	0	0	1	0	0	0	0	0	0	0	1
AACS	Other	0	0	0	0	0	1	0	0	0	0	1	0	0	0	0	0	0	0	1
AADAT	Other	0	0	0	0	0	0	0	0	0	0	0	0	0	0	0	0	0	0	1
AAED1	Other	0	0	0	0	0	0	0	1	1	0	0	0	0	0	0	1	0	0	1
AAGAB	Other	0	0	0	0	0	0	0	1	0	0	0	0	0	0	0	0	0	0	0
AAK1	Other	1	1	1	1	1	1	1	1	1	0	1	1	1	1	1	1	0	1	1
AAMDC	Other	0	0	0	0	0	0	0	1	0	0	0	0	0	0	0	0	0	0	1
AAMP	Other	0	0	0	1	0	1	0	1	1	0	0	0	0	0	0	0	0	0	1
AARS	Other	0	0	0	1	0	1	0	0	1	0	0	0	0	0	0	0	0	0	1
AASDH	Other	0	0	0	1	0	1	0	0	1	0	1	0	0	0	0	0	0	0	1
AASDHPPT	Other	1	1	1	1	1	1	1	1	1	1	1	1	1	1	1	0	1	1	1
AASS	Other	0	0	1	1	0	1	1	1	1	1	1	0	0	1	0	0	1	0	1
ABAT	Other	1	1	1	1	0	1	1	0	1	1	1	0	1	1	0	0	1	1	1
ABCA1	Other	1	0	1	0	1	1	0	1	1	1	1	1	1	1	1	1	1	1	1
ABCA3	Other	0	0	0	1	0	0	0	0	0	0	0	0	0	0	0	0	0	0	0
ABCA5	Other	0	0	0	0	0	0	0	1	0	0	0	0	0	0	0	0	0	0	0
ABCA9	Other	0	0	0	0	0	0	0	1	0	0	0	0	0	0	0	0	0	0	0
ABCB1	Other	0	0	0	0	0	0	0	1	0	0	0	0	0	0	0	0	0	0	0
ABCB4	Other	0	0	0	0	0	0	0	1	0	0	0	0	0	0	0	0	0	0	0
ABCC4	Other	0	0	0	0	0	0	0	0	0	0	0	0	0	0	0	1	0	0	0
ABCC5	Other	0	1	1	1	0	0	0	0	0	0	1	1	1	1	1	0	0	0	0
ABCC9	Other	0	0	0	1	0	0	0	1	0	0	0	0	0	0	0	0	0	0	0
ABCD2	Other	0	0	0	0	0	0	0	0	0	0	1	0	0	0	0	0	0	0	0
ABCD3	Other	0	1	0	1	0	1	1	1	1	0	1	0	0	0	0	0	0	0	1
ABCD4	Other	0	0	0	1	0	1	0	1	1	1	1	0	0	1	1	0	0	0	1
ABCE1	Other	0	1	1	1	0	1	1	1	1	1	1	0	1	0	0	1	1	0	1
ABCF1	Other	1	1	1	1	0	1	1	1	1	1	1	0	1	1	1	1	0	0	1
ABCF2	Other	0	0	0	0	0	0	0	0	0	0	1	0	0	0	0	0	0	0	1
ABCG1	Other	0	0	0	0	0	0	0	1	0	0	0	0	0	0	0	0	0	0	0
ABCG2	Other	0	0	0	0	0	0	0	1	0	0	0	0	0	0	0	0	0	0	0
ABHD10	Other	0	0	1	0	0	0	0	0	0	0	0	0	0	0	0	0	0	0	1
ABHD12	Other	0	0	0	0	0	0	0	0	0	0	0	0	0	0	0	1	0	0	0
ABHD2	Other	0	1	1	1	1	1	0	1	1	0	1	0	1	0	0	0	0	0	1
ABHD3	Other	0	0	0	0	0	0	0	0	1	0	0	0	0	0	0	1	0	0	1
ABHD4	Other	0	0	0	0	0	0	0	0	1	0	0	0	0	0	0	0	0	0	1
ABHD5	Other	0	0	0	0	0	0	0	1	0	0	0	0	0	0	0	0	0	0	0
ABI1	Other	0	1	0	1	1	1	1	1	1	1	1	1	1	1	0	1	0	0	1
ABI2	Other	1	1	1	1	1	1	1	1	1	1	1	1	1	1	1	1	1	1	1
ABL1	Other	0	0	0	0	0	1	1	1	1	0	0	0	0	0	0	0	0	0	1
ABL2	Other	1	1	1	1	0	1	0	1	1	0	1	0	1	1	1	1	0	0	1
ABLIM1	Other	0	1	0	1	0	0	0	1	0	0	0	0	1	0	0	0	0	0	0
ABLIM3	Other	0	0	0	0	0	0	0	1	0	0	0	0	0	0	0	0	0	0	0
ABR	Other	0	1	1	0	0	0	0	0	0	0	1	0	1	0	0	0	0	0	0
ABRACL	Other	0	1	1	0	0	1	0	1	0	0	1	0	1	1	1	0	0	0	0
ABT1	Other	0	0	0	0	0	0	0	0	0	0	0	0	0	0	0	0	0	0	1
AC004381.6	Other	0	0	0	0	0	1	0	0	0	0	0	0	0	0	0	0	0	0	1
ACAA2	Other	0	0	0	1	0	1	1	1	1	1	1	0	0	0	0	1	1	0	1
ACACA	Other	0	1	1	1	0	1	1	1	1	1	1	0	1	1	1	0	0	0	1
ACAD9	Other	0	0	0	0	0	0	0	0	0	0	0	0	0	0	0	0	0	0	1
ACADM	Other	0	1	1	1	0	1	1	1	1	1	1	0	1	1	1	0	0	0	1
ACADVL	Other	0	0	0	0	0	0	0	1	0	0	0	0	0	0	0	1	0	0	1
ACAP2	Other	1	1	1	1	1	1	1	1	1	1	1	1	1	1	1	1	1	1	1
ACAP3	Other	0	1	1	0	0	0	0	0	0	0	1	0	1	0	1	0	0	0	0
ACAT1	Other	0	1	1	1	0	1	1	1	1	0	1	0	1	0	0	0	0	0	1
ACAT2	Other	0	1	1	1	0	1	1	1	1	1	1	0	1	1	1	0	0	0	1
ACBD3	Other	0	1	0	1	0	0	0	1	1	0	1	0	1	0	0	1	0	0	1
ACBD5	Other	0	0	0	1	0	1	0	1	1	0	0	0	0	0	0	0	0	0	1
ACE	Other	0	0	0	0	0	0	0	1	0	0	0	0	0	0	0	0	0	0	0
ACER3	Other	0	0	0	1	0	0	0	0	1	0	0	0	0	0	0	1	0	0	1
ACIN1	Other	1	1	1	1	1	1	1	1	1	1	1	1	1	1	1	1	1	1	1
ACKR3	Other	0	0	0	0	1	0	0	0	0	0	0	0	0	0	0	0	0	0	0
ACLY	Other	0	1	1	1	0	1	1	1	1	1	1	0	1	1	1	1	1	0	1
ACN9	Other	0	0	0	0	0	0	0	0	0	0	0	0	0	0	0	0	0	0	1
ACO2	Other	0	0	0	0	0	1	0	0	1	0	1	0	0	0	0	0	0	0	1
ACOT13	Other	0	0	0	0	0	0	0	0	0	0	0	0	0	0	0	0	0	0	1
ACOT7	Other	0	1	1	0	0	1	1	0	0	0	1	0	1	0	0	0	0	0	1
ACOX1	Other	1	1	1	1	1	1	1	1	1	1	1	0	1	1	1	0	0	0	1
ACP1	Other	0	1	1	1	0	1	1	1	1	1	1	0	1	1	1	0	1	0	1
ACSL3	Other	0	1	1	1	0	1	1	1	1	1	1	0	1	0	0	1	0	0	1
ACSL6	Other	0	0	0	1	0	0	0	0	0	0	0	0	0	0	0	0	0	0	0
ACTB	Other	1	1	1	1	1	1	1	1	1	1	1	1	1	1	1	1	1	1	1
ACTG1	Other	1	1	1	1	1	1	1	1	1	1	1	1	1	1	1	1	1	1	1
ACTL6A	Other	0	0	0	0	0	1	1	0	1	0	1	0	0	0	0	0	0	0	1
ACTL6B	Other	0	0	0	0	0	0	0	0	0	0	0	0	1	0	0	0	0	0	0
ACTN1	Other	0	0	0	0	0	0	0	1	1	0	0	0	0	0	0	0	0	0	1
ACTN4	Other	0	0	0	1	0	0	0	1	0	0	0	0	0	0	0	0	0	0	1
ACTR10	Other	0	1	1	1	1	1	1	1	1	1	1	1	1	1	1	0	0	1	1
ACTR1A	Other	0	1	1	1	0	1	1	1	1	0	1	1	1	1	1	0	0	1	1
ACTR2	Other	1	1	1	1	1	1	1	1	1	1	1	1	1	1	1	1	1	0	1
ACTR3	Other	0	1	1	1	1	1	1	1	1	1	1	1	1	1	1	1	0	1	1
ACTR3B	Other	0	1	1	0	0	0	0	0	1	0	0	0	1	0	0	0	1	0	1
ACTR6	Other	0	1	1	1	0	1	0	0	1	0	1	0	1	0	0	0	0	0	1
ACTR8	Other	0	0	0	0	0	0	0	1	0	0	0	0	0	0	0	0	0	0	1
ACVR1	Other	0	0	0	0	0	0	0	1	1	0	0	0	0	0	0	0	0	0	1
ACVR1B	Other	0	0	0	0	0	0	0	0	0	0	0	0	1	0	0	0	0	0	0
ACVR2A	Other	1	1	1	1	1	1	1	1	1	1	1	1	1	1	1	0	1	1	1
ACVR2B	Other	1	1	1	0	0	1	1	0	1	1	1	0	1	1	1	0	1	1	1
ACVRL1	Other	0	0	0	0	0	0	0	1	0	0	0	0	0	0	0	0	0	0	0
ACY3	Other	0	0	0	0	0	0	0	0	0	0	0	0	0	0	0	1	0	0	0
ACYP1	Other	0	1	1	0	0	1	1	1	0	0	1	0	1	0	0	0	1	0	1
ACYP2	Other	0	0	0	0	0	0	0	1	1	0	0	0	0	0	0	0	0	0	1
ADA	Other	0	0	0	0	0	0	0	1	0	0	0	0	0	0	0	0	0	0	0
ADAM10	Other	1	1	1	1	1	1	1	1	1	1	1	1	1	1	1	1	1	1	1
ADAM12	Other	0	0	0	0	0	0	0	1	0	0	0	0	0	0	0	0	0	0	0
ADAM17	Other	0	0	0	0	0	0	0	1	1	0	0	0	0	0	0	1	0	0	1
ADAM19	Other	0	0	1	0	0	0	0	1	0	0	1	0	1	0	0	0	0	0	0
ADAM23	Other	0	1	1	1	0	0	0	0	1	0	0	0	1	0	0	0	0	0	0
ADAM28	Other	0	0	0	0	0	0	0	0	0	0	0	0	0	0	0	1	0	0	0
ADAM9	Other	0	0	0	1	0	1	0	1	1	0	0	0	0	0	0	1	1	0	1
ADAMTS1	Other	0	0	0	0	0	0	0	1	0	0	0	0	0	0	0	0	0	0	0
ADAMTS4	Other	0	0	0	0	0	0	0	1	0	0	0	0	0	0	0	0	0	0	0
ADAMTS5	Other	0	0	0	0	0	0	0	0	0	0	0	0	0	0	0	0	0	1	0
ADAMTS6	Other	0	0	0	0	0	0	0	0	1	0	0	0	0	0	0	0	0	0	1
ADAMTS9	Other	0	0	0	0	0	0	0	1	0	0	0	0	0	0	0	0	1	0	0
ADAP2	Other	0	0	0	0	0	0	0	0	0	0	0	0	0	0	0	1	0	0	0
ADAR	Other	1	1	1	1	1	1	1	1	1	1	1	1	1	1	1	1	1	1	1
ADARB1	Other	0	0	0	0	0	0	0	1	0	0	0	0	0	0	0	0	0	0	0
ADCY1	Other	0	1	1	0	0	0	0	0	0	0	0	0	1	0	0	0	0	0	0
ADCY3	Other	0	0	0	0	0	1	1	0	0	0	0	0	0	0	0	0	0	0	1
ADCY4	Other	0	0	0	0	0	0	0	1	0	0	0	0	0	0	0	0	0	0	0
ADCYAP1R1	Other	0	1	1	1	0	0	0	0	1	0	1	0	1	0	1	0	0	0	1
ADD1	Other	1	1	1	1	1	1	1	1	1	1	1	1	1	1	1	1	1	1	1
ADD2	Other	1	1	1	1	1	1	1	0	1	0	1	1	1	1	1	0	1	1	1
ADD3	Other	0	0	1	1	0	1	1	1	1	0	1	0	0	0	1	0	1	0	1
ADH5	Other	0	1	1	1	1	1	1	1	1	1	1	0	1	1	1	0	1	0	1
ADHFE1	Other	0	0	0	0	0	0	0	0	1	0	0	0	0	0	0	0	0	0	1
ADI1	Other	0	0	0	0	0	0	0	1	0	0	0	0	0	0	0	0	0	0	0
ADIPOR1	Other	0	1	1	1	0	1	1	1	1	0	1	0	1	0	0	1	1	0	1
ADIPOR2	Other	0	0	0	0	0	1	0	1	1	0	0	0	0	0	0	0	0	0	1
ADK	Other	0	0	1	0	0	1	1	1	1	1	0	0	0	0	0	0	1	0	1
ADM	Other	0	0	0	0	0	0	0	1	0	0	0	0	0	0	0	0	0	0	0
ADNP2	Other	0	0	0	0	0	1	1	1	1	0	0	0	0	0	0	0	0	0	1
ADORA3	Other	0	0	0	0	0	0	0	0	0	0	0	0	0	0	0	1	0	0	0
ADPGK	Other	0	0	0	0	0	0	0	0	0	0	0	0	0	0	0	1	0	0	0
ADRB2	Other	0	0	0	0	0	0	0	0	0	0	0	0	0	0	0	1	0	0	0
ADRBK2	Other	0	0	1	0	0	0	0	1	0	0	1	0	0	0	0	0	0	0	0
ADRM1	Other	0	0	0	0	0	1	0	1	0	0	1	0	0	0	0	0	0	0	1
ADSL	Other	0	0	0	0	0	1	0	1	1	0	0	0	0	0	0	0	0	0	1
ADSS	Other	0	0	0	0	0	1	0	1	0	0	0	0	0	0	0	0	0	0	1
AEBP1	Other	0	0	0	0	0	0	0	1	0	0	0	0	0	0	0	0	0	0	0
AEBP2	Other	1	1	1	1	1	1	1	1	1	1	1	1	1	1	1	0	1	1	1
AES	Other	0	0	0	0	0	1	0	0	0	0	1	0	0	0	0	0	0	0	0
AFAP1	Other	1	1	1	1	0	0	0	0	0	0	1	1	1	0	0	0	0	1	0
AFAP1L1	Other	0	0	0	0	0	0	0	1	0	0	0	0	0	0	0	0	0	0	0
AFAP1L2	Other	0	0	0	1	0	0	0	1	0	0	0	0	0	0	0	0	0	0	0
AFF1	Other	0	0	0	0	0	0	0	1	0	0	0	0	0	0	0	1	0	0	1
AFF3	Other	1	1	1	0	0	1	0	0	0	0	1	0	1	1	1	0	0	0	1
AFF4	Other	1	1	1	1	1	1	1	1	1	1	1	1	1	1	1	1	1	1	1
AFG3L2	Other	0	0	0	0	0	0	0	0	0	0	0	0	0	0	0	0	0	0	1
AFMID	Other	0	1	1	1	0	0	0	1	1	0	1	0	0	0	0	0	1	0	1
AFTPH	Other	0	1	1	0	0	0	0	1	0	0	0	0	1	0	0	0	0	0	1
AGAP1	Other	0	1	1	1	0	0	0	1	0	0	1	0	1	0	0	0	0	0	1
AGAP3	Other	1	1	1	0	0	1	0	1	0	0	1	0	1	1	1	1	0	0	0
AGFG1	Other	0	1	0	1	0	0	0	1	1	0	1	0	0	0	0	0	0	0	1
AGGF1	Other	0	0	1	0	0	0	0	1	1	0	0	0	0	0	0	0	0	0	1
AGK	Other	0	1	1	0	0	0	0	1	1	0	1	0	1	0	1	0	0	0	1
AGL	Other	0	1	1	1	0	1	1	1	1	1	0	0	1	0	0	0	0	0	1
AGO1	Other	1	1	0	0	0	1	1	1	1	0	1	0	1	1	1	0	1	0	1
AGO2	Other	1	1	1	1	1	1	1	1	1	1	1	1	1	1	1	0	1	1	1
AGO3	Other	1	1	1	1	1	1	1	1	1	1	1	1	1	1	1	1	1	1	1
AGO4	Other	1	1	1	1	0	1	1	1	1	0	1	0	1	0	1	0	0	0	1
AGPAT1	Other	0	0	1	0	0	1	0	1	0	0	1	0	0	0	0	0	0	0	1
AGPAT3	Other	0	0	0	1	0	0	0	1	0	0	0	0	0	0	0	0	0	0	0
AGPAT4	Other	0	1	1	0	0	1	0	0	0	0	1	0	1	1	0	0	0	0	1
AGPAT5	Other	0	0	1	1	0	1	1	1	1	1	1	0	1	0	0	0	1	0	1
AGPAT6	Other	0	1	0	0	0	1	0	0	0	0	1	0	1	0	0	0	0	0	1
AGPS	Other	0	0	1	0	0	1	0	1	1	0	1	0	1	0	0	1	0	0	1
AGRN	Other	0	0	0	0	0	0	0	1	0	0	0	0	0	0	0	0	0	0	0
AGTPBP1	Other	0	1	1	0	1	0	1	0	0	0	1	0	1	0	0	0	0	0	1
AGTRAP	Other	0	0	0	0	0	0	0	1	0	0	0	0	0	0	0	0	0	0	0
AHCTF1	Other	1	1	1	1	0	1	1	1	1	1	1	0	1	1	1	1	1	0	1
AHCY	Other	0	0	0	0	0	1	0	1	1	0	0	0	0	0	0	0	0	0	1
AHCYL1	Other	0	1	1	1	0	1	1	1	1	1	1	0	1	1	1	1	1	0	1
AHCYL2	Other	0	0	0	1	0	0	0	0	0	0	0	0	0	0	0	0	0	0	0
AHDC1	Other	0	1	1	0	0	1	0	1	0	0	1	0	1	1	1	0	0	0	0
AHI1	Other	0	0	1	1	0	1	1	1	1	1	0	0	1	0	0	1	1	0	1
AHNAK	Other	0	0	0	0	0	0	0	1	0	0	0	0	0	0	0	0	0	0	0
AHR	Other	0	0	0	0	0	0	0	1	0	0	0	0	0	0	0	0	0	0	0
AHSA1	Other	1	1	1	1	1	1	1	1	1	1	1	1	1	1	1	1	1	1	1
AHSA2	Other	0	0	0	0	0	0	0	1	0	0	0	0	0	0	0	0	0	0	1
AIF1	Other	0	0	0	0	0	0	0	0	0	0	0	0	0	0	0	1	0	0	0
AIF1L	Other	0	0	0	1	0	0	0	0	1	1	0	0	0	0	0	0	0	0	1
AIG1	Other	0	0	1	1	0	0	0	1	1	0	0	0	1	0	0	0	0	0	1
AIMP1	Other	0	1	1	1	1	1	1	1	1	1	1	0	1	1	0	1	1	0	1
AIP	Other	0	0	0	0	0	1	0	0	0	0	0	0	0	0	0	0	0	0	0
AJUBA	Other	0	0	0	0	0	0	0	0	1	0	0	0	0	0	0	0	1	0	1
AK2	Other	0	0	0	0	0	1	0	1	1	0	0	0	0	0	0	1	0	0	1
AK3	Other	0	0	0	0	0	1	1	1	1	1	0	0	0	1	0	0	0	0	1
AK4	Other	0	0	0	1	0	1	1	0	0	1	0	0	0	0	0	0	0	0	0
AK9	Other	0	0	0	0	0	1	0	0	0	0	0	0	0	0	0	0	0	0	0
AKAP10	Other	0	0	1	1	0	1	0	1	1	1	1	0	0	0	0	0	1	0	1
AKAP11	Other	0	1	1	1	0	1	0	1	1	0	1	0	1	0	1	0	0	0	1
AKAP12	Other	0	1	1	1	1	1	1	1	1	1	1	0	1	0	0	0	1	0	1
AKAP13	Other	1	1	1	1	0	1	1	1	1	1	1	0	1	1	1	1	1	0	1
AKAP5	Other	0	0	0	0	1	0	0	0	0	0	0	0	0	0	0	0	0	0	0
AKAP6	Other	1	1	1	1	1	0	0	0	1	0	1	1	1	1	1	0	0	0	1
AKAP7	Other	0	1	0	1	1	0	0	0	0	0	0	0	1	0	0	0	0	0	0
AKAP8	Other	0	0	0	0	0	0	0	1	0	0	0	0	0	0	0	1	0	0	1
AKAP8L	Other	0	0	0	0	0	0	0	0	0	0	1	0	0	0	0	0	0	0	0
AKAP9	Other	1	1	1	1	1	1	1	1	1	1	1	1	1	1	1	1	1	1	1
AKIRIN1	Other	0	1	1	1	0	1	1	1	1	0	1	0	1	0	0	1	1	0	1
AKIRIN2	Other	0	0	0	0	0	1	1	0	1	0	0	0	1	1	0	1	0	0	1
AKR1A1	Other	0	1	1	1	0	1	1	1	1	1	1	0	1	1	1	1	0	0	1
AKR1B1	Other	0	1	0	0	0	1	0	1	1	1	1	0	1	0	1	1	0	0	1
AKR1C1	Other	0	1	0	0	1	0	0	0	0	0	1	0	1	0	0	0	0	0	0
AKR1C2	Other	0	0	0	0	0	0	0	0	0	0	0	0	1	0	0	0	0	0	0
AKT2	Other	0	0	0	1	0	0	0	0	0	0	0	0	0	0	0	0	0	0	0
AKT3	Other	1	1	1	1	0	1	1	1	1	1	1	1	1	1	1	1	1	1	1
AKTIP	Other	0	0	0	0	0	0	0	1	0	0	0	0	0	0	0	0	0	0	0
ALAS1	Other	0	0	0	0	0	1	0	1	0	0	0	0	0	0	0	1	0	0	0
ALCAM	Other	0	0	0	1	0	0	0	0	0	0	0	0	0	0	0	0	0	0	0
ALDH16A1	Other	0	0	0	0	0	1	0	1	0	0	0	0	0	0	0	1	0	0	1
ALDH1B1	Other	0	0	0	0	0	0	0	0	0	0	0	0	0	0	0	0	1	0	0
ALDH2	Other	0	0	0	0	0	0	0	1	1	0	0	0	1	0	0	1	0	0	1
ALDH3A2	Other	0	0	0	0	0	1	0	1	1	0	1	0	0	0	0	0	0	0	1
ALDH6A1	Other	0	0	0	1	0	1	1	1	1	1	0	0	0	0	0	0	1	0	1
ALDH7A1	Other	0	0	0	1	1	1	1	1	1	1	1	0	1	1	1	0	0	0	1
ALDH9A1	Other	0	0	0	1	0	1	1	1	1	0	0	0	0	0	0	1	0	0	1
ALDOA	Other	0	1	1	1	1	1	1	1	1	1	1	1	1	1	1	1	1	1	1
ALDOC	Other	0	0	0	1	0	0	0	0	1	0	0	0	0	0	0	0	0	0	0
ALG11	Other	0	0	0	0	0	1	0	1	0	0	1	0	0	0	0	0	0	0	1
ALG14	Other	0	0	0	0	0	0	0	1	0	0	0	0	0	0	0	0	0	0	0
ALG5	Other	0	0	0	1	0	1	0	1	1	0	0	0	0	0	0	0	0	0	1
ALG6	Other	0	0	1	0	0	0	0	1	0	0	0	0	1	0	0	0	0	0	1
ALG8	Other	0	0	0	0	0	1	0	1	1	0	0	0	0	0	0	0	0	0	1
ALG9	Other	0	0	0	0	0	0	0	1	0	0	0	0	0	0	0	0	0	0	0
ALKBH3	Other	0	0	0	0	0	0	0	1	0	0	0	0	0	0	0	0	0	0	0
ALKBH5	Other	0	0	0	0	0	0	0	1	1	0	0	0	0	0	0	0	0	0	1
ALKBH7	Other	0	0	0	0	0	0	0	1	0	0	0	0	0	0	0	0	0	0	0
ALMS1	Other	1	1	1	1	1	1	1	0	1	1	1	1	1	0	1	0	0	0	1
ALOX5	Other	0	0	0	0	0	0	0	0	0	0	0	0	0	0	0	1	0	0	0
ALOX5AP	Other	0	0	0	0	0	0	0	0	0	0	0	0	0	0	0	1	0	0	0
ALPK1	Other	0	0	0	0	0	0	0	0	0	0	1	0	0	0	0	0	0	0	0
ALPK3	Other	0	0	0	0	0	0	0	1	0	0	0	0	0	0	0	0	0	0	0
ALS2	Other	0	1	1	0	0	0	0	0	1	0	1	0	0	0	0	0	0	0	1
ALYREF	Other	1	1	1	1	1	1	1	1	1	1	1	1	1	1	1	0	1	0	1
AMD1	Other	1	1	1	1	1	1	1	1	1	1	1	1	1	0	0	1	1	0	1
AMFR	Other	1	1	1	1	1	1	1	1	1	1	1	1	1	1	1	1	1	1	1
AMN1	Other	0	0	0	0	0	0	0	0	0	0	1	0	1	0	0	0	0	0	0
AMOTL1	Other	0	0	0	0	0	1	1	1	1	0	1	0	1	1	1	0	0	0	1
AMOTL2	Other	0	0	0	0	0	1	1	1	1	1	0	0	0	1	0	0	0	0	1
AMPH	Other	0	0	1	0	0	0	0	0	0	0	1	0	0	0	0	0	0	0	1
AMZ2	Other	0	0	0	0	0	0	0	0	1	0	0	0	0	0	0	0	0	0	0
ANAPC10	Other	0	0	0	0	0	1	0	1	0	0	0	0	0	0	0	0	0	0	1
ANAPC11	Other	0	1	1	1	1	1	1	1	1	1	1	0	1	1	1	1	1	0	1
ANAPC13	Other	0	1	1	1	0	1	1	1	1	0	1	0	1	1	0	0	0	0	1
ANAPC15	Other	0	0	1	0	0	1	0	0	0	0	1	0	0	0	0	0	0	0	0
ANAPC16	Other	0	0	1	1	0	1	0	1	1	0	1	0	0	0	0	0	1	0	1
ANAPC4	Other	0	0	0	0	0	1	0	1	0	0	0	0	0	0	0	0	0	0	1
ANAPC5	Other	1	1	1	1	1	1	1	1	1	1	1	1	1	1	1	1	0	1	1
ANAPC7	Other	0	1	1	0	0	1	1	0	1	0	0	0	1	1	0	0	0	0	1
ANGEL2	Other	0	1	0	1	0	1	1	1	1	0	1	0	0	0	0	0	0	0	1
ANGPT2	Other	0	0	0	0	0	0	0	1	0	0	0	0	0	0	0	0	0	0	0
ANGPTL1	Other	0	0	0	0	0	0	0	0	1	0	0	0	0	0	0	0	0	0	1
ANK3	Other	1	1	1	1	1	1	0	0	0	0	1	1	1	1	1	0	0	0	0
ANKFN1	Other	0	0	0	0	0	0	0	0	1	0	0	0	0	0	0	0	0	0	1
ANKFY1	Other	0	1	1	1	0	1	0	0	1	0	1	0	1	0	0	0	0	0	1
ANKH	Other	0	1	0	0	0	0	0	1	0	0	0	0	0	0	0	1	0	0	0
ANKHD1	Other	0	0	0	1	0	0	0	1	1	0	0	0	0	0	0	1	0	0	1
ANKIB1	Other	1	1	1	1	1	1	1	1	1	1	1	1	1	1	1	0	1	1	1
ANKLE2	Other	0	0	0	1	0	1	1	1	1	0	1	0	0	0	0	0	0	0	1
ANKMY2	Other	0	0	1	0	0	0	0	0	0	0	0	0	0	0	0	0	0	0	0
ANKRA2	Other	0	0	0	0	0	0	0	0	0	0	0	0	0	0	0	0	0	0	1
ANKRD10	Other	1	1	1	1	1	1	1	1	1	1	1	1	1	1	1	1	1	1	1
ANKRD12	Other	1	1	1	1	1	1	1	1	1	1	1	1	1	1	1	1	1	1	1
ANKRD13A	Other	0	0	0	0	0	0	0	1	0	0	0	0	0	0	0	0	0	0	0
ANKRD13B	Other	1	1	1	0	1	1	1	0	0	0	1	1	1	1	1	0	0	0	0
ANKRD13C	Other	0	1	1	0	0	1	0	0	1	0	1	0	1	0	1	0	0	0	1
ANKRD13D	Other	0	0	0	0	0	0	0	0	0	0	0	0	0	0	0	1	0	0	0
ANKRD17	Other	1	1	1	1	1	1	1	1	1	1	1	1	1	1	1	1	1	1	1
ANKRD20A1	Other	0	0	0	0	0	0	0	0	1	0	0	0	0	0	0	0	0	0	1
ANKRD20A2	Other	0	0	0	0	0	0	0	0	1	0	0	0	0	0	0	0	0	0	1
ANKRD20A4	Other	0	0	0	0	0	0	0	0	1	0	0	0	0	0	0	0	0	0	1
ANKRD26	Other	0	1	1	1	1	1	1	1	1	1	1	1	1	1	1	0	1	0	1
ANKRD28	Other	0	1	1	1	1	1	1	1	1	1	1	1	1	1	1	0	1	0	1
ANKRD32	Other	0	1	1	0	0	1	1	0	1	0	1	0	1	0	0	0	1	0	1
ANKRD36	Other	1	1	1	1	1	1	1	1	1	1	1	1	1	1	1	1	1	1	1
ANKRD37	Other	0	0	0	0	0	0	0	1	0	0	0	0	0	0	0	0	0	0	0
ANKRD39	Other	0	0	0	0	0	0	0	0	0	0	0	0	1	0	0	0	0	0	1
ANKRD40	Other	0	1	1	1	1	1	1	1	1	1	1	0	1	1	1	1	1	0	1
ANKRD44	Other	0	1	1	1	0	1	0	1	0	0	1	0	1	1	1	1	0	0	1
ANKRD46	Other	0	1	1	0	0	0	0	0	0	0	1	0	1	0	0	0	0	0	0
ANKRD49	Other	0	0	0	0	0	0	0	0	0	0	1	0	1	0	0	0	0	0	0
ANKRD50	Other	1	1	1	1	1	1	0	1	1	0	1	1	1	1	1	0	0	1	1
ANKRD54	Other	0	0	0	0	0	0	0	0	0	0	0	0	0	0	0	0	0	0	1
ANKS1A	Other	0	0	0	0	0	0	0	1	0	0	0	0	0	0	0	0	0	0	0
ANKS1B	Other	0	1	1	1	0	0	0	0	1	0	1	1	1	0	1	0	0	0	1
ANKZF1	Other	0	0	1	0	0	0	0	0	0	0	0	0	0	0	0	0	0	0	0
ANLN	Other	0	0	0	0	0	1	1	0	1	0	0	0	0	0	0	0	1	0	1
ANO10	Other	0	0	0	0	0	0	0	1	0	0	0	0	1	0	0	0	0	0	0
ANO4	Other	0	0	1	0	0	0	0	0	0	0	0	0	1	0	0	0	0	0	0
ANO5	Other	0	0	0	0	0	0	0	0	1	0	0	0	0	0	0	0	0	0	1
ANO6	Other	0	0	0	0	0	0	0	1	0	0	0	0	0	0	0	0	0	0	0
ANP32A	Other	0	1	1	1	1	1	1	1	1	1	1	0	1	1	1	1	1	0	1
ANP32B	Other	0	0	0	1	0	1	1	1	1	1	1	0	0	0	0	1	1	0	1
ANP32E	Other	1	0	1	1	0	1	1	1	1	1	1	1	1	1	1	1	1	1	1
ANPEP	Other	0	0	0	0	0	0	0	1	0	0	0	0	0	0	0	0	0	0	0
ANTXR1	Other	1	0	0	1	0	1	1	1	1	1	1	0	0	1	1	0	0	0	1
ANTXR2	Other	0	0	0	0	0	0	0	1	0	0	1	0	0	0	0	0	0	0	0
ANXA1	Other	0	0	0	0	0	0	0	1	0	0	0	0	0	0	0	0	0	0	0
ANXA11	Other	0	0	0	0	0	0	0	1	0	0	0	0	0	0	0	0	0	0	0
ANXA2	Other	0	0	0	0	0	0	0	1	1	1	0	0	0	0	0	0	0	0	1
ANXA4	Other	0	0	0	0	0	0	0	1	0	0	0	0	0	0	0	1	0	0	0
ANXA5	Other	0	0	0	1	0	1	1	1	1	1	0	0	0	0	0	1	0	0	1
ANXA6	Other	0	0	0	0	0	0	0	1	0	0	0	0	0	0	0	0	0	0	1
ANXA7	Other	0	0	0	1	0	1	0	1	1	0	0	0	0	0	0	0	0	0	1
AOAH	Other	0	0	0	0	0	0	0	0	0	0	0	0	0	0	0	1	0	0	0
AP1B1	Other	0	0	0	0	0	0	0	0	0	0	0	0	0	0	0	1	0	0	1
AP1G1	Other	1	1	1	1	1	1	1	1	1	1	1	1	1	1	1	1	1	1	1
AP1M1	Other	0	1	1	0	0	0	0	0	0	0	1	0	1	0	0	0	0	0	1
AP2A1	Other	0	0	1	0	0	0	0	0	0	0	1	0	0	0	0	0	0	0	0
AP2A2	Other	0	0	1	1	0	1	0	1	0	0	1	0	1	0	0	1	0	0	1
AP2B1	Other	1	1	1	1	1	1	1	1	1	1	1	1	1	1	1	1	1	1	1
AP2M1	Other	1	1	1	1	1	1	1	1	1	1	1	1	1	1	1	1	0	1	1
AP3B1	Other	0	0	0	0	0	1	0	1	0	0	0	0	0	0	0	1	0	0	1
AP3B2	Other	0	1	0	0	0	0	0	0	0	0	0	0	1	0	0	0	0	0	0
AP3D1	Other	0	1	1	0	0	1	0	1	1	0	1	0	1	0	0	1	0	0	1
AP3M1	Other	0	1	0	1	0	1	1	1	1	0	1	0	1	1	0	0	0	0	1
AP3M2	Other	0	0	1	0	0	0	0	1	0	0	1	0	0	0	0	0	0	0	1
AP3S1	Other	0	1	1	1	1	1	1	1	1	1	1	1	1	0	1	0	0	0	1
AP3S2	Other	0	0	0	0	0	0	0	0	0	0	0	0	0	0	0	0	0	0	1
AP4B1	Other	0	0	1	0	0	1	0	1	0	0	0	0	0	0	0	0	0	0	0
AP5M1	Other	0	0	0	0	0	1	0	1	0	0	0	0	0	0	0	0	0	0	1
AP5S1	Other	0	0	0	0	0	0	0	1	0	0	0	0	0	0	0	0	0	0	0
APAF1	Other	0	1	1	0	0	1	0	0	0	0	1	1	0	0	0	0	0	0	1
APBA1	Other	0	1	1	0	0	0	0	0	0	0	0	0	1	0	0	0	0	0	0
APBA2	Other	0	0	0	0	0	0	0	0	0	0	1	0	1	0	0	0	0	0	0
APBB1	Other	0	1	1	0	0	0	0	0	0	0	1	0	1	0	1	0	0	0	0
APBB1IP	Other	0	0	0	0	0	0	0	0	0	0	0	0	0	0	0	1	0	0	0
APBB2	Other	0	1	0	1	1	1	1	1	1	1	0	0	1	0	0	0	1	0	1
APC	Other	1	1	1	1	1	1	1	1	1	1	1	1	1	1	1	1	1	1	1
APC2	Other	1	1	0	0	0	1	0	0	0	0	1	0	1	1	1	0	0	0	0
APCDD1	Other	0	0	0	1	0	0	0	1	0	0	0	0	0	0	0	0	0	0	0
APEX1	Other	1	1	1	1	1	1	1	1	1	1	1	1	1	1	1	1	1	1	1
APH1B	Other	0	0	0	0	0	0	0	0	0	0	0	0	0	0	0	0	0	0	1
API5	Other	1	1	1	1	0	1	1	1	1	1	1	1	1	1	1	0	1	0	1
APIP	Other	0	1	0	0	0	1	0	1	0	0	0	0	0	0	0	0	0	0	1
APLNR	Other	0	0	0	0	0	0	0	1	0	0	0	0	0	0	0	0	0	0	0
APLP1	Other	1	1	1	0	0	0	0	0	0	0	1	0	1	0	1	0	0	0	0
APLP2	Other	1	1	1	1	1	1	1	1	1	1	1	1	1	1	1	1	1	1	1
APMAP	Other	0	1	1	1	0	0	0	1	0	0	1	0	0	0	0	0	0	0	1
APOA1BP	Other	0	0	0	0	0	1	0	0	1	1	0	0	0	0	0	0	0	0	1
APOBEC3C	Other	0	0	0	0	0	0	0	1	0	0	0	0	0	0	0	1	0	0	0
APOC1	Other	0	0	0	0	0	0	0	0	0	0	0	0	0	0	0	1	0	0	0
APOD	Other	0	0	0	1	0	0	0	0	0	0	0	0	0	0	0	0	0	0	0
APOE	Other	0	0	0	0	0	0	0	0	0	0	0	0	0	0	0	1	0	0	0
APOL2	Other	0	0	0	0	0	0	0	1	1	0	0	0	0	0	0	0	0	0	1
APOL4	Other	0	0	0	0	0	0	0	1	0	0	0	0	0	0	0	0	0	0	0
APOLD1	Other	0	0	0	0	0	1	1	1	0	0	0	0	0	0	0	0	0	0	1
APOPT1	Other	0	1	0	0	0	0	0	1	1	0	0	0	1	0	0	0	0	0	1
APP	Other	1	1	1	1	1	1	1	1	1	1	1	0	1	1	1	0	0	0	1
APPBP2	Other	0	1	1	1	0	1	0	1	1	1	1	0	1	1	0	0	1	0	1
APPL1	Other	0	1	1	1	1	1	1	1	1	1	1	0	1	0	1	0	0	0	1
APPL2	Other	0	1	0	1	0	1	0	1	1	1	0	0	0	1	1	1	0	0	1
APRT	Other	0	0	0	0	0	0	0	1	1	0	0	0	0	0	0	1	0	0	0
APTX	Other	0	0	0	0	0	1	0	1	1	0	1	0	0	0	0	0	0	0	1
AQP4	Other	0	0	0	1	0	0	0	0	0	0	0	0	0	0	0	0	0	0	0
AQR	Other	1	1	1	1	1	1	1	1	1	1	1	1	1	1	1	0	1	0	1
ARAP2	Other	0	0	0	1	0	0	0	1	1	0	0	0	0	0	0	0	0	0	1
ARAP3	Other	0	0	0	0	0	0	0	1	0	0	0	0	0	0	0	0	0	0	0
ARCN1	Other	0	0	0	1	0	1	0	1	1	1	1	0	1	0	0	0	0	0	1
AREL1	Other	0	1	1	1	0	1	0	1	1	0	1	0	1	1	0	0	1	0	1
ARF1	Other	1	1	1	1	1	1	1	1	1	1	1	1	1	1	1	1	1	1	1
ARF3	Other	0	0	1	0	0	0	0	1	0	0	0	0	1	0	0	0	0	0	0
ARF4	Other	1	1	1	1	1	1	1	1	1	1	1	1	1	1	1	1	1	1	1
ARF5	Other	0	0	1	0	0	0	0	1	0	0	0	0	1	0	0	0	0	0	1
ARF6	Other	1	1	1	1	1	1	1	1	1	1	1	1	1	1	1	1	1	1	1
ARFGAP2	Other	0	1	1	1	0	1	0	1	1	0	1	0	1	1	0	0	0	0	1
ARFGAP3	Other	0	1	1	0	0	1	1	1	1	0	1	0	1	1	0	1	0	0	1
ARFGEF1	Other	1	1	1	1	1	1	1	1	1	1	1	1	1	1	1	1	0	0	1
ARFGEF2	Other	0	0	0	0	0	0	0	1	0	0	0	0	0	0	0	1	0	0	1
ARFIP1	Other	0	0	0	0	0	0	0	1	1	0	0	0	0	0	0	0	0	0	1
ARG2	Other	0	0	0	0	0	0	0	0	0	0	1	0	0	0	0	0	0	0	0
ARGLU1	Other	1	1	1	1	1	1	1	1	1	1	1	1	1	1	1	1	1	1	1
ARHGAP1	Other	0	1	1	1	1	1	1	1	1	1	1	1	1	1	1	1	0	0	1
ARHGAP11A	Other	0	0	0	0	0	1	1	0	0	0	0	0	0	0	0	0	1	0	1
ARHGAP11B	Other	0	0	0	0	0	1	1	0	0	0	0	0	0	0	0	0	0	0	1
ARHGAP12	Other	0	0	0	1	0	1	0	1	1	0	0	0	0	0	0	1	0	0	1
ARHGAP17	Other	0	0	0	1	0	1	1	1	1	1	1	0	1	1	1	1	0	0	1
ARHGAP18	Other	0	0	0	0	0	0	0	1	0	0	0	0	0	0	0	0	0	0	0
ARHGAP19	Other	0	0	0	0	0	1	0	0	0	0	0	0	0	0	0	0	0	0	1
ARHGAP20	Other	0	0	1	0	0	0	0	0	0	0	0	0	0	0	0	0	0	0	0
ARHGAP21	Other	1	1	1	1	1	1	1	1	1	1	1	1	1	1	1	1	1	1	1
ARHGAP25	Other	0	0	0	0	0	0	0	0	0	0	0	0	0	0	0	1	0	0	0
ARHGAP26	Other	0	0	0	0	0	0	0	1	0	0	0	0	0	0	0	1	0	0	0
ARHGAP27	Other	0	0	0	0	0	0	0	1	0	0	0	0	0	0	0	1	0	0	0
ARHGAP29	Other	0	0	0	0	0	0	0	1	0	0	0	0	0	0	0	0	0	0	0
ARHGAP30	Other	0	0	0	0	0	0	0	0	0	0	0	0	0	0	0	1	0	0	0
ARHGAP31	Other	0	0	0	0	0	0	0	1	0	0	0	0	0	0	0	0	0	0	0
ARHGAP32	Other	1	1	1	1	1	1	0	1	1	0	1	1	1	1	1	0	0	0	1
ARHGAP33	Other	0	0	0	0	0	1	0	0	0	0	0	0	0	0	0	0	0	0	1
ARHGAP35	Other	1	1	1	1	0	1	1	1	1	0	1	0	1	0	1	0	0	0	1
ARHGAP44	Other	0	0	1	0	0	0	0	0	0	0	0	0	0	0	0	0	0	0	0
ARHGAP5	Other	0	1	1	1	1	1	1	1	1	1	1	0	1	1	1	0	1	0	1
ARHGDIB	Other	0	0	0	0	0	0	0	1	0	0	0	0	0	0	0	1	0	0	0
ARHGEF10	Other	0	1	1	1	0	0	0	1	1	0	0	0	1	0	1	0	1	0	1
ARHGEF11	Other	0	0	1	0	0	0	0	0	0	0	0	0	0	0	0	0	0	0	1
ARHGEF12	Other	1	1	1	1	0	1	1	1	1	1	1	1	1	1	1	0	0	0	1
ARHGEF15	Other	0	0	0	0	0	0	0	1	0	0	0	0	0	0	0	0	0	0	0
