## Supplementary material for "Large-scale exome sequencing study implicates both developmental and functional changes in the neurobiology of autism": Table S12 (part 2 of 2)

### Sheet: Captured genes by cell type (continued)
Gene	ASD102 Gene	C1-Striatal Interneurons	C2-Early + Late Excitation Neurons (V1 enriched)	C3-Early Excitatory Neurons	C4-Astrocytes and OPCs	C6-MGE derived cortical interneurons	C7-Dividing Intermediate Progenitor Cells (IPCs)	C8-MGE IPCs	C9-Endothelial	C10-Radial Glia	C11-MGE RG	C13-Newborn Neurons	C15-CGE derived interneurons	C16-Early + Late Excitation Neurons (PFC enriched)	C17-IPCs	C18-Newborn Neurons	C19-Microglia	C20-Choroid Plexus	C23-Newborn MGE Interneurons	C25-Dividing RG
ARHGEF17	Other	0	0	0	0	0	0	0	1	0	0	0	0	0	0	0	0	0	0	0
ARHGEF2	Other	0	0	0	0	0	1	0	0	0	0	1	0	0	0	0	0	0	0	0
ARHGEF26	Other	0	0	0	1	0	1	1	0	1	0	0	0	0	0	0	0	0	0	1
ARHGEF3	Other	0	0	0	0	0	0	0	0	0	0	1	0	0	0	0	0	0	0	0
ARHGEF39	Other	0	0	0	0	0	1	0	0	0	0	0	0	0	0	0	0	0	0	0
ARHGEF40	Other	0	0	0	1	0	1	1	1	1	1	0	0	0	0	0	1	1	0	1
ARHGEF7	Other	1	1	1	1	1	1	1	1	1	0	1	1	1	1	1	1	1	1	1
ARID1A	Other	1	1	1	1	1	1	1	1	1	1	1	1	1	1	1	1	1	1	1
ARID2	Other	1	1	1	1	1	1	1	1	1	1	1	1	1	1	1	1	1	1	1
ARID3A	Other	0	0	0	0	0	0	0	1	0	0	0	0	0	0	0	1	0	0	0
ARID4A	Other	1	1	1	1	1	1	1	1	1	1	1	1	1	1	1	1	1	1	1
ARID4B	Other	1	1	1	1	1	1	1	1	1	1	1	1	1	1	1	1	1	1	1
ARID5A	Other	0	0	0	0	0	0	0	0	0	0	0	0	0	0	0	1	0	0	0
ARID5B	Other	0	0	0	1	1	0	0	1	1	0	0	0	0	0	0	1	0	0	1
ARIH1	Other	1	1	1	1	1	1	1	1	1	1	1	1	1	1	1	1	1	1	1
ARIH2	Other	0	1	1	1	1	1	1	1	1	1	1	1	1	1	1	1	1	0	1
ARL1	Other	0	0	0	0	0	0	0	1	0	0	0	0	0	0	0	0	0	0	1
ARL10	Other	0	1	1	1	0	0	0	0	1	0	1	0	1	0	0	0	0	0	1
ARL13B	Other	0	0	0	0	0	1	0	1	1	0	1	0	0	0	0	0	0	0	1
ARL14EP	Other	0	1	1	0	0	1	0	0	1	1	1	0	1	0	1	0	0	0	1
ARL15	Other	0	0	0	0	0	0	0	1	0	0	0	0	1	0	0	0	0	0	0
ARL2	Other	0	0	0	0	0	1	0	1	0	0	0	0	0	0	0	0	0	0	1
ARL3	Other	1	1	1	1	0	1	1	1	1	1	1	0	1	1	1	0	1	1	1
ARL4A	Other	0	0	0	1	0	0	1	1	1	1	0	0	0	0	0	1	0	0	1
ARL4C	Other	1	1	1	1	1	1	1	0	1	1	1	1	1	1	1	0	0	1	1
ARL4D	Other	0	0	0	0	1	0	1	0	0	0	1	0	0	0	0	0	0	1	0
ARL5A	Other	0	0	0	1	0	1	1	1	0	1	0	0	0	0	0	1	0	0	1
ARL5B	Other	0	0	0	1	0	1	0	1	1	0	1	0	0	0	0	0	1	0	1
ARL6IP1	Other	1	1	1	1	1	1	1	1	1	1	1	1	1	1	1	1	1	1	1
ARL6IP5	Other	0	1	1	1	1	1	0	1	1	0	1	0	1	0	1	1	1	0	1
ARL6IP6	Other	0	0	0	0	0	1	1	1	1	1	0	0	0	0	0	0	0	0	1
ARL8B	Other	0	1	1	1	0	1	1	1	1	0	1	0	1	1	1	1	1	0	1
ARMC1	Other	0	1	1	0	0	1	1	1	1	0	1	0	1	0	1	0	1	0	1
ARMC8	Other	0	1	1	1	1	1	1	1	1	1	1	1	1	1	1	0	0	0	1
ARNT	Other	1	1	1	1	1	1	1	1	1	1	1	0	1	1	1	1	1	1	1
ARNT2	Other	0	1	0	1	1	1	1	0	1	1	1	1	1	1	0	0	0	0	1
ARPC1A	Other	0	1	1	1	0	1	1	1	1	0	1	0	1	1	1	0	0	1	1
ARPC1B	Other	0	0	0	0	0	0	0	1	0	0	0	0	0	0	0	1	0	0	0
ARPC2	Other	1	1	1	1	1	1	1	1	1	1	1	1	1	1	1	1	1	1	1
ARPC3	Other	1	1	1	1	0	1	1	1	1	1	1	1	1	1	1	1	0	1	1
ARPC4	Other	1	1	1	1	1	1	1	1	1	1	1	1	1	1	1	1	1	1	1
ARPC5	Other	0	1	1	1	0	1	1	1	1	1	1	0	1	1	1	1	1	1	1
ARPP19	Other	1	1	1	1	1	1	1	1	1	1	1	1	1	1	1	1	1	1	1
ARPP21	Other	1	1	1	0	0	0	0	0	0	0	1	0	1	0	1	0	0	0	0
ARRB2	Other	0	0	0	0	0	0	0	0	0	0	0	0	0	0	0	1	0	0	0
ARRDC3	Other	1	1	1	1	1	1	1	1	1	1	1	1	1	1	1	1	1	1	1
ARSB	Other	0	1	1	1	0	1	0	1	1	0	0	0	1	0	0	0	0	0	1
ARSG	Other	0	0	0	0	0	0	0	1	0	0	0	0	0	0	0	0	0	0	0
ASAH1	Other	0	1	1	1	0	0	0	1	1	0	1	0	1	0	0	1	0	0	1
ASAP1	Other	1	1	1	1	1	1	1	1	1	1	1	1	1	1	1	1	1	1	1
ASAP2	Other	0	0	0	0	0	1	0	1	0	0	0	0	0	0	0	0	0	0	1
ASB8	Other	0	1	1	0	0	1	1	1	1	0	1	0	1	1	1	0	0	0	1
ASCC1	Other	0	0	0	0	0	0	0	0	1	0	1	0	0	0	0	0	0	0	1
ASCC3	Other	0	0	0	1	0	0	0	1	1	0	0	0	0	0	0	0	0	0	1
ASCL1	Other	0	0	0	1	0	1	1	0	0	1	0	0	0	0	0	0	0	0	1
ASF1A	Other	0	1	0	1	0	1	1	1	1	0	1	0	1	1	1	0	0	0	1
ASF1B	Other	0	0	0	0	0	0	0	0	0	0	0	0	0	0	0	0	0	0	1
ASH2L	Other	0	0	0	0	0	0	0	0	0	0	0	0	0	0	0	0	0	0	1
ASIC1	Other	0	0	1	1	0	0	0	0	0	0	0	0	0	0	0	0	0	0	0
ASNA1	Other	0	1	1	1	0	0	1	1	1	0	0	0	0	0	0	0	0	0	1
ASNS	Other	0	1	1	1	1	1	1	0	1	0	1	0	1	1	1	0	0	0	1
ASNSD1	Other	0	1	1	0	0	1	1	1	1	0	1	0	1	0	1	0	0	0	1
ASPH	Other	0	0	1	1	0	1	0	1	1	0	1	0	0	0	0	0	0	0	1
ASPM	Other	0	0	0	0	0	1	1	0	0	0	0	0	0	0	0	0	1	0	1
ASPN	Other	0	0	0	0	0	1	0	1	0	0	0	0	0	0	0	0	0	0	1
ASRGL1	Other	0	0	0	0	0	1	0	0	0	0	0	0	0	0	0	0	0	0	1
ASTE1	Other	0	0	0	0	0	0	0	0	0	0	0	0	0	0	0	0	0	0	1
ASTN1	Other	0	1	1	1	1	0	0	0	1	0	1	0	1	0	0	0	0	1	1
ASTN2	Other	0	0	1	0	0	0	0	0	0	0	0	0	0	0	0	0	0	0	0
ASUN	Other	0	0	0	1	0	0	0	0	0	0	0	0	0	0	0	0	0	0	1
ASXL1	Other	0	1	1	0	0	1	1	1	1	0	1	0	1	0	1	0	0	0	1
ASXL2	Other	0	0	0	0	0	0	0	1	1	0	0	0	0	0	0	1	0	0	1
ATAD1	Other	0	1	1	1	0	1	0	1	1	1	1	0	1	0	0	0	0	0	1
ATAD2	Other	0	0	0	0	0	1	1	1	1	1	0	0	0	0	0	0	1	0	1
ATAD2B	Other	0	1	1	1	1	1	1	1	1	0	1	1	1	1	1	0	0	0	1
ATAD5	Other	0	0	0	1	0	1	1	0	1	1	0	0	0	0	0	0	1	0	1
ATAT1	Other	1	1	1	1	1	1	1	0	1	1	1	1	1	1	1	0	0	1	1
ATCAY	Other	1	1	1	1	1	1	1	0	0	0	1	1	1	1	1	0	0	1	0
ATE1	Other	0	0	0	0	0	1	1	1	1	1	1	0	0	0	0	0	0	0	1
ATF2	Other	1	1	1	1	1	1	1	1	1	1	1	1	1	1	1	1	1	1	1
ATF3	Other	0	0	0	0	0	0	0	1	0	0	0	0	0	0	0	1	0	0	1
ATF4	Other	1	1	1	1	0	1	1	1	1	1	1	1	1	1	1	1	1	0	1
ATF5	Other	0	0	0	0	0	0	0	0	0	0	0	0	0	0	0	1	0	0	0
ATF6	Other	0	1	1	1	0	1	1	1	1	1	1	0	1	0	0	1	0	0	1
ATF6B	Other	0	0	1	1	0	1	0	1	0	0	1	0	0	0	0	0	0	0	1
ATF7	Other	0	0	0	0	0	0	0	1	1	0	0	0	0	0	0	0	0	0	1
ATF7IP	Other	1	1	1	1	1	1	1	1	1	1	1	1	1	1	1	1	1	1	1
ATG10	Other	0	0	0	0	0	1	0	0	0	0	0	0	0	0	0	0	0	0	0
ATG12	Other	1	1	1	1	1	1	1	1	1	1	1	1	1	1	1	1	0	1	1
ATG13	Other	0	1	1	0	0	1	0	1	1	0	1	0	1	1	0	0	0	0	1
ATG14	Other	0	0	0	0	0	0	0	1	1	0	1	0	0	0	0	0	0	0	1
ATG2B	Other	0	0	0	1	0	0	0	0	0	0	0	0	0	0	0	0	0	0	0
ATG3	Other	0	0	0	1	0	1	0	1	0	0	0	0	1	0	0	0	0	0	1
ATG4B	Other	0	0	0	0	0	0	0	0	1	0	0	0	0	0	0	0	0	0	0
ATG4C	Other	0	0	0	0	0	0	0	0	0	0	0	0	0	0	0	0	0	0	1
ATG7	Other	0	0	0	1	0	0	0	1	0	0	0	0	0	0	0	1	0	0	1
ATG9A	Other	0	0	0	0	0	0	0	0	0	0	0	0	0	0	0	0	0	0	1
ATG9B	Other	0	0	0	0	0	0	0	1	0	0	0	0	0	0	0	0	0	0	0
ATIC	Other	0	0	0	0	0	1	0	0	1	0	0	0	0	0	0	0	0	0	1
ATL1	Other	1	1	1	1	0	1	0	0	0	0	1	0	1	1	1	0	0	0	1
ATL2	Other	0	0	0	0	0	1	0	1	0	0	0	0	0	0	0	0	0	0	1
ATL3	Other	0	0	0	0	0	1	1	1	1	0	0	0	0	0	0	0	0	0	1
ATM	Other	1	1	1	1	1	1	1	1	1	1	1	1	1	1	1	1	1	0	1
ATMIN	Other	0	1	1	0	0	0	0	0	0	0	1	0	1	0	0	0	0	0	1
ATN1	Other	0	1	1	1	0	1	0	1	1	0	1	0	1	0	0	0	0	0	1
ATOX1	Other	0	1	1	1	0	1	1	1	1	1	1	0	1	0	0	0	0	0	1
ATP10A	Other	0	0	0	0	0	0	0	1	0	0	0	0	0	0	0	0	0	0	0
ATP10D	Other	0	0	0	1	0	0	0	1	1	0	0	0	0	0	0	0	0	0	1
ATP11A	Other	0	0	0	0	0	0	0	1	0	0	0	0	0	0	0	0	0	0	0
ATP11B	Other	0	1	1	0	0	1	0	1	1	0	1	0	1	1	1	0	0	0	1
ATP13A3	Other	0	1	1	1	0	1	1	1	1	0	1	0	1	0	0	1	1	0	1
ATP13A4	Other	0	0	0	1	0	0	0	0	0	0	0	0	0	0	0	0	0	0	0
ATP1A1	Other	0	1	1	1	0	0	0	1	1	0	0	0	1	0	0	1	0	0	1
ATP1A2	Other	0	0	0	1	0	0	0	1	1	1	0	0	0	0	0	0	0	0	1
ATP1A3	Other	0	1	1	0	0	0	0	0	0	0	1	0	1	0	0	0	0	0	0
ATP1B1	Other	0	1	1	1	1	1	1	0	1	1	1	1	1	1	1	1	1	1	1
ATP1B2	Other	0	1	1	1	1	0	0	1	1	1	1	0	1	1	0	0	1	0	1
ATP1B3	Other	0	1	1	1	0	1	1	1	1	1	1	0	1	1	1	1	0	0	1
ATP2A2	Other	0	1	1	1	0	1	1	1	1	1	1	0	1	0	0	1	1	0	1
ATP2B1	Other	0	1	1	1	1	1	1	1	1	0	1	1	1	0	1	1	0	0	1
ATP2B4	Other	1	0	1	1	0	0	0	1	1	1	1	1	0	0	0	0	1	0	1
ATP2C1	Other	0	1	1	1	0	1	1	1	1	0	1	0	1	0	1	1	0	0	1
ATP5A1	Other	1	1	1	1	1	1	1	1	1	1	1	1	1	1	1	1	1	1	1
ATP5B	Other	1	1	1	1	1	1	1	1	1	1	1	1	1	1	1	1	1	1	1
ATP5C1	Other	1	1	1	1	1	1	1	1	1	1	1	1	1	1	1	1	1	1	1
ATP5E	Other	1	1	1	1	1	1	1	1	1	1	1	1	1	1	1	1	1	1	1
ATP5EP2	Other	0	0	0	1	0	0	0	1	0	0	0	0	0	0	0	1	0	0	0
ATP5F1	Other	0	1	1	1	1	1	1	1	1	1	1	1	1	1	1	1	1	0	1
ATP5G1	Other	0	1	1	1	1	1	1	1	1	1	1	0	1	0	1	0	0	0	1
ATP5G2	Other	1	1	1	1	1	1	1	1	1	1	1	1	1	1	1	1	1	1	1
ATP5G3	Other	0	1	1	1	1	1	1	1	1	1	1	0	1	1	1	1	1	0	1
ATP5H	Other	1	1	1	1	0	1	1	1	1	1	1	1	1	1	1	1	1	0	1
ATP5I	Other	1	1	1	1	1	1	1	1	1	1	1	1	1	1	1	1	1	1	1
ATP5J	Other	1	1	1	1	1	1	1	1	1	1	1	1	1	1	1	1	1	1	1
ATP5J2	Other	1	1	1	1	1	1	1	1	1	1	1	1	1	1	1	1	1	1	1
ATP5L	Other	1	1	1	1	1	1	1	1	1	1	1	1	1	1	1	1	1	1	1
ATP5O	Other	1	1	1	1	1	1	1	1	1	1	1	1	1	1	1	1	1	1	1
ATP5S	Other	0	1	1	1	0	1	0	1	1	1	1	0	0	0	0	0	0	0	1
ATP5SL	Other	0	0	0	0	0	0	0	0	0	0	0	0	0	0	0	0	0	0	1
ATP6V0A1	Other	1	1	1	1	1	1	0	1	1	0	1	0	1	1	1	1	0	0	1
ATP6V0A2	Other	0	1	0	0	0	0	0	0	0	0	0	0	1	0	0	0	0	0	1
ATP6V0B	Other	0	1	1	1	1	1	1	1	1	0	1	0	1	1	1	1	0	0	1
ATP6V0D1	Other	0	1	1	1	0	1	0	1	1	0	1	0	1	0	0	1	0	0	1
ATP6V0E1	Other	0	0	0	1	0	1	1	1	1	1	1	0	0	0	0	1	0	0	1
ATP6V0E2	Other	0	0	0	0	0	0	0	0	0	0	1	0	1	0	0	0	0	0	0
ATP6V1A	Other	1	1	1	1	1	1	0	1	1	0	1	1	1	1	1	1	0	0	1
ATP6V1B2	Other	0	1	1	0	0	1	1	1	1	0	1	0	1	1	1	1	0	0	1
ATP6V1C1	Other	0	0	1	0	0	0	0	0	1	0	0	0	0	0	0	0	0	0	1
ATP6V1D	Other	0	1	1	1	1	1	1	1	1	0	1	0	1	1	1	1	0	0	1
ATP6V1E1	Other	0	1	1	1	0	1	0	1	1	0	1	0	1	0	0	1	0	0	1
ATP6V1F	Other	1	1	1	1	1	1	1	1	1	1	1	1	1	1	1	1	1	1	1
ATP6V1G1	Other	1	1	1	1	1	1	1	1	1	1	1	1	1	1	1	1	1	1	1
ATP6V1G2	Other	0	1	0	0	0	0	0	0	0	0	1	0	1	0	0	0	0	0	0
ATP6V1H	Other	0	1	1	0	0	1	0	1	0	0	1	0	1	0	0	0	0	0	1
ATP8A1	Other	0	1	1	1	1	0	0	0	1	0	1	1	0	0	0	0	0	1	1
ATP8A2	Other	0	1	1	0	0	0	0	0	0	0	1	0	1	0	0	0	0	0	0
ATP8B1	Other	0	0	0	0	0	0	0	1	0	0	0	0	0	0	0	0	0	0	0
ATP8B4	Other	0	0	0	0	0	0	0	0	0	0	0	0	0	0	0	1	0	0	0
ATP9A	Other	1	1	1	1	1	1	0	1	1	0	1	1	1	1	1	0	0	0	1
ATP9B	Other	0	0	0	1	0	1	0	0	0	0	0	0	0	0	0	0	0	0	1
ATPAF2	Other	0	0	0	0	0	0	0	0	0	0	0	0	0	0	0	0	0	0	1
ATPIF1	Other	1	1	1	1	1	1	1	1	1	1	1	0	1	1	1	1	1	0	1
ATR	Other	0	0	0	0	0	0	0	0	0	0	0	0	0	0	0	0	0	0	1
ATRAID	Other	0	0	0	1	0	1	0	1	1	0	0	0	0	0	0	1	0	0	1
ATRNL1	Other	0	0	1	0	1	0	0	0	0	0	0	0	0	0	0	0	0	0	0
ATXN1	Other	1	1	1	1	1	0	0	1	0	0	0	0	1	0	1	0	0	0	0
ATXN10	Other	1	1	1	1	1	1	1	1	1	1	1	1	1	1	1	0	1	0	1
ATXN2	Other	0	1	1	1	1	1	1	1	1	1	1	1	1	1	1	1	1	1	1
ATXN2L	Other	0	0	0	0	0	1	0	1	0	0	1	0	0	0	0	0	0	0	1
ATXN3	Other	1	1	1	1	1	1	1	1	1	1	1	1	1	1	1	1	0	1	1
ATXN7	Other	0	1	1	1	0	1	1	1	1	1	1	0	1	1	0	1	1	0	1
ATXN7L1	Other	0	0	1	0	0	0	0	0	0	0	1	0	0	0	0	0	0	0	0
ATXN7L3B	Other	1	1	1	1	1	1	1	1	1	1	1	1	1	1	1	0	1	1	1
AUP1	Other	0	0	0	1	0	1	1	1	1	0	0	0	1	0	0	1	0	0	1
AURKA	Other	0	0	0	0	0	1	1	0	0	0	0	0	0	0	0	0	0	0	1
AURKAIP1	Other	0	0	0	0	0	0	0	1	0	0	0	0	0	0	0	0	0	0	0
AURKB	Other	0	0	0	0	0	1	1	0	0	0	0	0	0	0	0	0	0	0	1
AUTS2	Other	1	1	1	0	1	1	1	1	1	1	1	1	1	1	1	0	1	1	1
AVL9	Other	0	1	1	0	0	1	0	0	0	0	1	0	1	0	0	0	0	0	1
AXIN2	Other	0	0	0	0	0	0	0	1	0	0	0	0	0	0	0	0	0	0	0
AXL	Other	0	0	0	1	0	1	1	1	1	1	0	0	0	0	0	1	1	0	1
AZI2	Other	0	0	0	0	0	1	0	0	1	0	1	0	0	1	0	0	1	0	1
AZIN1	Other	1	1	1	1	1	1	1	1	1	1	1	1	1	1	1	1	1	1	1
B2M	Other	0	0	0	1	0	1	1	1	1	1	0	0	0	1	0	1	1	0	1
B3GALNT1	Other	0	0	1	0	0	0	0	0	1	0	0	0	0	0	0	0	0	0	1
B3GALNT2	Other	0	0	0	0	0	0	0	0	1	0	0	0	0	0	0	0	0	0	1
B3GALT1	Other	0	1	1	1	0	1	0	0	1	0	1	0	1	0	1	0	0	0	1
B3GALT2	Other	0	1	1	0	0	0	0	0	0	0	0	0	1	0	0	0	0	0	0
B3GALTL	Other	0	0	0	1	0	0	0	0	0	0	0	0	0	0	0	0	0	0	0
B3GAT1	Other	0	0	1	1	0	0	0	0	0	0	1	0	1	0	0	0	0	0	0
B3GAT2	Other	0	0	0	1	0	0	0	0	1	0	0	0	0	0	0	0	1	0	1
B3GNT2	Other	0	0	0	0	0	0	0	1	0	0	0	0	0	0	0	0	0	0	0
B3GNT5	Other	0	0	0	0	0	0	0	0	0	0	0	0	0	0	0	1	0	0	0
B3GNT7	Other	0	0	0	1	0	0	0	0	0	0	0	0	0	0	0	0	0	0	0
B4GALNT1	Other	0	1	1	0	0	0	0	0	0	0	0	0	0	0	0	0	0	0	0
B4GALT1	Other	0	0	0	0	0	1	0	1	1	0	0	0	0	0	0	1	0	0	1
B4GALT4	Other	0	0	0	0	0	0	0	0	0	0	0	0	0	0	0	0	0	0	1
B4GALT5	Other	0	1	1	1	0	1	0	1	1	0	1	0	1	1	1	0	0	0	1
BAALC	Other	0	0	0	1	0	0	0	0	0	0	0	0	0	0	0	0	0	0	0
BABAM1	Other	0	0	0	0	0	1	0	0	0	0	0	0	0	0	0	0	0	0	0
BACE1	Other	0	0	0	0	0	0	0	0	0	0	0	0	1	0	0	0	0	0	0
BACE2	Other	0	0	1	0	0	0	0	1	0	0	0	0	0	0	0	0	0	0	0
BACH1	Other	0	1	0	0	0	1	0	1	1	0	1	0	0	0	0	1	0	0	1
BACH2	Other	0	1	1	0	0	0	0	0	0	0	1	0	1	0	0	0	0	0	1
BAG3	Other	0	0	0	0	0	0	0	1	0	0	0	0	0	0	0	1	0	0	1
BAG4	Other	0	1	1	1	1	1	1	1	1	1	1	1	1	1	1	0	1	0	1
BAG5	Other	0	1	1	1	0	1	0	1	1	0	1	0	1	1	0	0	0	0	1
BAG6	Other	0	1	1	0	0	1	0	0	1	0	1	0	1	0	0	1	0	0	1
BAI1	Other	0	0	0	1	0	0	0	0	0	0	0	0	0	0	0	0	0	0	0
BAI2	Other	0	0	1	0	0	0	0	0	0	0	0	0	0	0	0	0	0	0	0
BAI3	Other	1	1	1	1	0	1	0	0	1	0	1	1	1	1	1	0	0	0	1
BANF1	Other	0	1	1	1	1	1	1	1	1	1	1	1	1	1	1	1	1	0	1
BAP1	Other	0	0	0	0	0	0	0	0	0	0	0	0	0	0	0	0	0	0	1
BARD1	Other	0	0	0	1	0	1	1	1	1	1	0	0	0	0	0	0	1	0	1
BASP1	Other	1	1	1	1	1	1	1	0	1	1	1	1	1	1	1	1	1	1	1
BAX	Other	0	0	0	0	0	0	0	1	0	0	0	0	0	0	0	1	0	0	1
BAZ1A	Other	0	0	1	1	0	1	1	1	1	1	1	0	1	1	1	1	1	1	1
BAZ1B	Other	0	1	1	1	1	1	1	1	1	1	1	1	1	1	1	1	1	1	1
BAZ2A	Other	0	0	0	0	0	1	0	1	1	0	1	0	0	1	0	0	0	0	1
BAZ2B	Other	1	1	1	1	1	1	1	1	1	1	1	1	1	1	1	1	1	1	1
BBS2	Other	0	0	0	1	0	0	0	0	1	0	1	0	0	0	0	0	0	0	1
BBS4	Other	0	0	0	1	0	1	0	1	1	0	0	0	0	0	0	0	0	0	1
BBS7	Other	0	0	1	0	0	0	0	0	0	0	1	0	0	0	0	0	0	0	1
BBS9	Other	0	0	0	0	0	0	0	1	0	0	0	0	0	0	0	0	0	0	1
BBX	Other	0	0	0	1	0	1	1	1	1	1	1	0	0	1	1	1	1	0	1
BCAN	Other	0	0	0	1	0	0	0	0	1	1	0	0	0	0	0	0	0	0	1
BCAP29	Other	0	1	1	1	0	1	0	1	1	0	1	0	1	0	0	0	0	0	1
BCAR3	Other	0	0	0	0	0	0	0	0	0	0	0	0	0	0	0	1	0	0	0
BCAS2	Other	0	1	1	1	1	1	1	1	1	1	1	0	1	1	1	1	1	0	1
BCAS3	Other	0	0	1	1	0	0	0	1	0	0	0	0	0	0	0	0	0	0	1
BCAT1	Other	0	0	1	0	0	0	0	1	0	0	0	0	0	0	0	1	0	0	1
BCCIP	Other	0	1	1	1	0	1	1	1	1	1	1	0	1	1	1	1	0	0	1
BCHE	Other	0	0	0	1	0	0	1	1	0	0	0	0	0	0	0	0	0	0	0
BCL10	Other	1	1	1	1	1	1	1	1	1	1	1	1	1	1	1	1	1	1	1
BCL11B	Other	1	0	1	0	1	1	1	0	0	1	1	1	1	1	1	0	0	1	0
BCL2A1	Other	0	0	0	0	0	0	0	0	0	0	0	0	0	0	0	1	0	0	0
BCL2L11	Other	0	0	0	0	0	0	0	1	0	0	0	0	0	0	0	0	0	0	0
BCL2L13	Other	0	0	0	0	0	0	0	1	1	0	0	0	0	0	0	1	0	0	1
BCL6B	Other	0	0	0	0	0	0	0	1	0	0	0	0	0	0	0	0	0	0	0
BCL7A	Other	0	1	1	1	0	1	1	0	1	0	1	0	1	1	1	0	1	0	1
BCL9	Other	1	1	1	1	1	1	1	0	1	0	1	0	1	0	1	0	0	0	1
BCR	Other	0	0	0	0	0	0	0	1	0	0	0	0	1	0	0	0	0	0	0
BCS1L	Other	0	0	0	0	0	1	0	0	0	0	0	0	0	0	0	0	0	0	0
BDH2	Other	0	0	0	1	0	0	0	1	0	0	0	0	0	0	0	0	0	0	0
BDP1	Other	1	1	1	1	1	1	1	1	1	1	1	1	1	1	1	1	1	1	1
BECN1	Other	0	0	0	0	0	0	0	1	0	0	0	0	0	0	0	0	0	0	0
BEND3	Other	0	0	0	0	0	1	0	0	0	0	0	0	0	0	0	0	0	0	0
BEND7	Other	0	0	0	0	0	0	0	0	0	0	0	0	0	0	0	0	0	0	1
BEST1	Other	0	0	0	0	0	0	0	0	0	0	0	0	0	0	0	1	0	0	0
BEST3	Other	0	0	0	0	0	0	1	0	0	0	0	0	0	0	0	0	0	0	0
BET1	Other	0	0	0	0	0	0	0	1	0	0	0	0	0	0	0	0	1	0	0
BFAR	Other	0	1	1	1	0	1	0	1	1	0	1	0	1	0	0	1	0	0	1
BHLHE22	Other	0	1	0	0	0	0	0	0	0	0	1	0	1	0	1	0	0	0	0
BHLHE40	Other	0	0	0	0	0	0	0	1	0	0	0	0	0	0	0	1	0	0	0
BICC1	Other	0	0	0	1	0	1	1	0	1	0	0	0	0	0	0	0	1	0	1
BICD1	Other	0	1	1	1	0	1	1	1	1	1	1	0	1	1	1	0	0	0	1
BICD2	Other	0	1	1	1	0	1	1	1	1	1	1	0	1	0	0	1	0	0	1
BID	Other	0	0	1	0	0	0	0	1	0	0	1	0	1	0	0	0	0	0	0
BIN1	Other	0	0	0	0	0	0	0	1	0	0	0	0	0	0	0	1	0	0	0
BIN2	Other	0	0	0	0	0	0	0	0	0	0	0	0	0	0	0	1	0	0	0
BIRC2	Other	0	1	1	1	1	1	1	1	1	1	0	1	1	1	0	0	1	1	1
BIRC5	Other	0	0	0	0	0	1	1	0	0	0	0	0	0	0	0	0	1	0	1
BIRC6	Other	1	1	1	1	1	1	1	1	1	1	1	1	1	1	1	1	1	1	1
BIVM	Other	0	1	1	0	0	0	0	0	0	0	1	0	1	0	0	0	0	0	0
BLCAP	Other	1	1	1	1	1	1	1	1	1	1	1	1	1	1	1	0	0	0	1
BLM	Other	0	0	0	1	0	1	1	0	0	0	0	0	0	0	0	0	0	0	1
BLNK	Other	0	0	0	0	0	0	0	0	0	0	0	0	0	0	0	1	0	0	0
BLOC1S1	Other	0	1	1	1	0	1	1	1	1	0	1	0	0	1	0	0	0	0	1
BLOC1S2	Other	0	1	1	1	0	1	0	0	1	0	1	0	1	0	0	0	0	0	1
BLOC1S3	Other	0	0	0	0	0	0	0	1	0	0	0	0	1	0	0	0	0	0	1
BLOC1S6	Other	1	1	1	1	1	1	1	1	1	1	1	1	1	1	1	1	1	0	1
BLVRA	Other	0	0	0	0	0	0	0	0	1	0	1	0	1	0	0	0	0	0	1
BLZF1	Other	0	0	0	0	0	0	0	0	0	0	0	0	0	0	0	0	0	0	1
BMI1	Other	0	1	1	0	0	1	0	0	0	0	1	0	1	0	0	0	0	0	1
BMP2K	Other	0	0	0	0	0	0	0	1	1	0	0	0	0	0	0	1	0	0	1
BMP3	Other	0	0	0	0	1	0	0	0	0	0	0	0	0	0	0	0	0	0	0
BMP7	Other	0	0	0	1	0	0	0	0	1	0	0	0	0	0	0	0	0	0	1
BMPR1A	Other	0	0	0	1	0	1	0	0	1	0	1	0	1	1	0	0	0	0	1
BMPR1B	Other	0	1	0	1	0	0	0	0	1	0	0	0	0	0	0	0	0	0	1
BMPR2	Other	1	1	1	1	1	1	1	1	1	1	1	1	1	1	1	1	1	1	1
BMS1	Other	0	1	1	0	0	1	0	1	1	1	1	0	1	1	1	0	0	0	1
BNC2	Other	0	0	0	0	0	0	0	0	0	0	0	0	0	0	0	1	0	0	0
BNIP2	Other	0	1	1	1	0	1	1	1	1	0	1	0	1	1	1	1	1	0	1
BNIP3	Other	0	0	1	1	0	0	0	1	1	0	1	0	0	0	0	0	1	0	1
BNIP3L	Other	1	1	1	1	1	1	1	1	1	1	1	1	1	1	1	1	1	1	1
BOC	Other	0	0	0	0	0	0	0	0	1	0	0	0	0	0	0	0	1	0	1
BOD1L1	Other	1	1	1	1	1	1	1	1	1	1	1	1	1	1	1	1	1	1	1
BOLA3	Other	0	0	0	0	0	0	0	1	0	0	0	0	0	0	0	0	0	0	0
BPGM	Other	0	0	0	0	0	1	0	1	0	0	0	0	0	0	0	0	0	0	1
BPHL	Other	0	0	0	0	0	0	0	0	1	0	1	0	0	0	0	0	0	0	1
BPNT1	Other	0	0	0	1	0	0	0	1	0	0	0	0	0	0	0	0	0	0	0
BPTF	Other	1	1	1	1	1	1	1	1	1	1	1	1	1	1	1	1	1	1	1
BRAF	Other	1	1	1	1	1	1	1	1	1	1	1	1	1	1	1	1	1	1	1
BRAT1	Other	0	0	0	0	0	0	0	0	0	0	0	0	0	0	0	0	0	0	1
BRCA1	Other	0	0	0	0	0	1	1	0	1	0	0	0	0	0	0	0	1	0	1
BRCA2	Other	0	0	0	0	0	1	1	0	1	0	0	0	0	0	0	0	0	0	1
BRD2	Other	1	1	1	1	1	1	1	1	1	1	1	1	1	1	1	1	1	1	1
BRD3	Other	1	1	1	1	1	1	1	1	1	1	1	1	1	1	1	0	0	1	1
BRD4	Other	1	1	1	1	1	1	1	1	1	1	1	1	1	1	1	1	1	1	1
BRD7	Other	0	0	1	1	0	1	1	1	1	0	1	0	0	0	0	0	0	0	1
BRD8	Other	1	1	1	1	1	1	1	1	1	1	1	1	1	1	1	0	1	1	1
BRD9	Other	0	0	0	0	0	0	0	0	0	0	0	0	0	0	0	0	0	0	1
BRE	Other	0	0	0	0	0	0	0	1	0	0	0	0	0	0	0	0	0	0	0
BRI3	Other	0	0	0	0	0	0	0	1	0	0	0	0	0	0	0	1	0	0	0
BRINP2	Other	0	0	0	0	1	0	0	0	0	0	0	0	0	0	0	0	0	0	0
BRINP3	Other	0	0	0	1	0	0	0	0	0	0	0	0	0	0	0	0	0	0	0
BRIP1	Other	0	0	0	0	0	1	1	0	0	0	0	0	0	0	0	0	0	0	1
BRIX1	Other	0	1	0	1	0	1	1	1	1	1	1	0	1	0	0	0	1	0	1
BRK1	Other	0	1	1	1	1	1	1	1	1	1	1	1	1	1	1	1	1	1	1
BRMS1	Other	0	0	0	0	0	0	0	1	0	0	0	0	0	0	0	0	0	0	0
BRMS1L	Other	0	0	0	0	0	0	0	0	0	0	0	0	0	0	0	0	0	0	1
BROX	Other	1	1	1	1	1	1	1	1	1	1	1	1	1	1	1	1	1	1	1
BRPF3	Other	0	0	0	0	0	1	0	0	1	0	0	0	0	0	0	0	0	0	1
BRWD1	Other	1	1	1	1	1	1	1	1	1	1	1	1	1	1	1	1	1	1	1
BSDC1	Other	1	1	1	1	0	1	0	1	1	0	1	1	1	1	1	0	0	1	1
BSG	Other	0	1	1	1	0	1	1	1	1	1	1	0	1	1	0	1	1	0	1
BSN	Other	0	1	0	0	0	0	0	0	0	0	0	0	1	0	0	0	0	0	0
BTAF1	Other	0	1	1	1	1	1	1	1	1	1	1	0	1	1	1	1	1	0	1
BTBD1	Other	0	0	0	0	0	0	0	1	0	0	0	0	0	0	0	0	0	0	0
BTBD10	Other	0	1	1	0	0	1	1	1	0	0	1	0	1	0	0	0	0	0	1
BTBD3	Other	0	0	0	0	0	0	0	1	0	0	0	0	0	0	0	0	0	0	1
BTBD7	Other	0	1	1	1	0	1	1	1	1	0	1	0	1	0	1	1	0	0	1
BTBD9	Other	0	1	0	1	1	1	0	1	1	0	1	0	1	1	1	0	0	0	1
BTF3	Other	1	1	1	1	1	1	1	1	1	1	1	1	1	1	1	1	1	1	1
BTF3L4	Other	1	1	1	1	1	1	1	1	1	1	1	1	1	1	1	0	1	1	1
BTG1	Other	1	1	0	1	1	1	1	1	1	1	1	1	1	1	1	1	1	1	1
BTG2	Other	0	0	0	0	0	0	0	1	1	1	0	0	0	0	0	1	0	0	1
BTG3	Other	0	0	0	1	0	1	1	0	1	1	1	0	0	1	0	0	1	0	1
BTN2A1	Other	0	0	0	0	0	0	0	1	0	0	1	0	0	0	0	0	0	0	1
BTN3A1	Other	0	0	0	0	0	0	0	1	0	0	0	0	0	0	0	0	0	0	0
BTNL9	Other	0	0	0	0	0	0	0	1	0	0	0	0	0	0	0	0	0	0	0
BTRC	Other	0	0	1	0	0	1	0	0	1	0	1	0	1	0	0	0	0	0	1
BUB1	Other	0	0	0	0	0	1	1	0	0	0	0	0	0	0	0	0	0	0	1
BUB1B	Other	0	0	0	0	0	1	1	0	0	0	0	0	0	0	0	0	1	0	1
BUB3	Other	1	1	1	1	0	1	1	1	1	1	1	0	1	1	1	1	1	0	1
BUD13	Other	0	0	0	0	0	1	0	0	0	0	0	0	0	0	0	0	0	0	1
BUD31	Other	0	1	1	1	0	1	1	1	1	1	1	0	1	0	0	0	0	0	1
BZW1	Other	1	1	1	1	1	1	1	1	1	1	1	1	1	1	1	1	1	1	1
BZW2	Other	1	1	1	1	1	0	0	1	0	0	1	1	1	1	1	1	1	1	0
C10orf32	Other	0	0	1	1	0	1	1	1	1	0	1	0	1	0	0	0	0	0	1
C10orf54	Other	0	0	0	0	0	0	0	0	0	0	0	0	0	0	0	1	0	0	0
C11orf30	Other	1	1	1	1	0	1	1	1	1	0	1	0	1	1	1	0	0	0	1
C11orf31	Other	0	1	1	0	0	1	1	1	1	0	1	0	1	0	0	1	1	0	1
C11orf49	Other	0	1	1	1	0	1	1	0	1	0	1	0	1	1	0	0	1	0	1
C11orf54	Other	0	0	0	1	0	1	1	1	1	1	1	0	0	1	0	0	0	0	1
C11orf57	Other	0	1	1	1	0	1	0	0	0	1	1	0	1	0	0	0	0	0	1
C11orf58	Other	1	1	1	1	1	1	1	1	1	1	1	1	1	1	1	1	1	1	1
C11orf73	Other	0	1	1	1	0	1	1	1	1	0	1	0	1	1	0	0	1	0	1
C11orf74	Other	0	0	0	0	0	0	0	0	0	0	0	0	0	0	0	0	0	0	1
C12orf10	Other	0	0	1	0	0	0	0	1	0	0	1	0	0	0	0	0	0	0	1
C12orf43	Other	0	0	0	0	0	0	0	0	0	0	0	0	0	0	0	0	0	0	1
C12orf45	Other	0	1	1	0	0	0	0	0	0	0	1	0	0	0	0	0	0	0	1
C12orf49	Other	0	0	0	0	0	1	0	0	0	0	1	0	0	0	0	0	0	0	1
C12orf57	Other	1	1	1	1	1	1	1	1	1	1	1	1	1	1	1	0	1	1	1
C12orf65	Other	0	1	1	1	0	1	1	0	1	0	1	0	1	1	1	0	0	0	1
C14orf1	Other	0	1	1	1	0	0	0	1	1	1	1	0	1	0	0	0	0	0	1
C14orf119	Other	0	0	0	0	0	0	0	1	1	0	0	0	0	0	0	0	0	0	0
C14orf159	Other	0	0	0	0	0	0	0	1	0	0	0	0	0	0	0	0	0	0	1
C14orf166	Other	1	1	1	1	0	1	1	1	1	1	1	0	1	1	1	0	1	0	1
C14orf2	Other	1	1	1	1	1	1	1	1	1	1	1	1	1	1	1	1	1	1	1
C14orf37	Other	1	0	1	1	1	0	0	0	0	0	1	0	1	1	1	0	0	0	1
C15orf40	Other	0	0	0	0	0	1	0	1	0	0	0	0	0	0	0	0	0	0	1
C15orf41	Other	0	0	0	0	0	1	0	0	1	0	0	0	0	0	1	0	0	0	1
C15orf57	Other	0	0	0	0	0	0	0	1	0	0	0	0	0	0	0	0	0	0	0
C16orf45	Other	1	1	1	1	1	1	1	0	1	1	1	1	1	1	1	0	0	1	1
C16orf62	Other	1	1	0	1	0	1	0	1	1	0	0	0	1	0	0	0	0	0	1
C16orf72	Other	1	1	1	1	1	1	1	1	1	1	1	1	1	1	1	1	1	1	1
C16orf80	Other	0	1	1	1	1	1	1	1	1	1	1	0	1	0	1	0	1	0	1
C16orf87	Other	0	1	1	1	0	1	1	1	1	1	1	0	1	1	0	0	1	0	1
C17orf58	Other	0	0	0	0	0	0	0	1	0	0	0	0	0	0	0	0	0	0	0
C17orf62	Other	0	0	0	0	0	0	0	0	0	0	0	0	0	0	0	1	0	0	0
C17orf75	Other	0	0	0	0	0	1	0	0	0	0	1	0	0	0	0	0	0	0	1
C17orf85	Other	0	1	1	1	1	1	0	1	1	0	1	0	1	1	1	0	0	0	1
C18orf21	Other	0	0	0	0	0	0	0	1	0	0	0	0	0	0	0	0	0	0	0
C18orf25	Other	0	1	0	0	0	1	0	1	0	0	1	0	1	0	0	0	0	0	1
C18orf54	Other	0	0	0	0	0	1	1	1	1	0	0	0	0	0	0	0	0	0	1
C18orf8	Other	0	0	0	0	0	0	0	0	0	0	0	0	0	0	0	1	0	0	0
C19orf10	Other	0	0	0	0	0	0	0	1	0	0	0	0	0	0	0	0	0	0	0
C19orf12	Other	0	0	0	0	0	0	0	0	0	0	1	0	0	0	0	0	0	0	0
C19orf43	Other	0	1	1	1	0	1	1	1	1	0	1	0	1	0	0	0	1	0	1
C19orf48	Other	0	0	0	0	0	1	1	0	1	1	0	0	0	0	0	0	0	0	1
C19orf53	Other	0	0	1	1	0	1	1	1	1	1	1	0	1	1	0	1	0	0	1
C19orf70	Other	0	0	0	0	0	0	0	1	0	0	0	0	0	0	0	0	0	0	0
C1D	Other	0	0	0	0	0	1	0	1	1	0	0	0	0	0	0	0	0	0	1
C1GALT1	Other	0	0	0	0	0	1	0	1	0	0	0	0	0	0	0	0	0	0	1
C1orf109	Other	0	0	0	0	0	0	0	0	0	0	0	0	0	0	0	0	0	0	1
C1orf112	Other	0	0	0	0	0	0	0	0	0	0	0	0	0	0	0	0	0	0	1
C1orf115	Other	0	1	0	0	0	0	0	1	0	0	0	0	0	0	0	0	0	0	0
C1orf123	Other	0	0	0	0	0	1	0	1	1	0	0	0	0	0	0	0	0	0	1
C1orf131	Other	0	0	1	0	0	0	0	0	0	0	0	0	1	0	0	0	0	0	1
C1orf162	Other	0	0	0	0	0	0	0	0	0	0	0	0	0	0	0	1	0	0	0
C1orf174	Other	0	1	1	0	0	1	1	1	1	1	1	1	1	0	1	0	1	0	1
C1orf198	Other	0	0	0	0	0	1	0	1	1	0	0	0	0	0	0	0	0	0	1
C1orf21	Other	0	1	0	1	0	1	0	0	0	0	1	0	1	0	0	0	0	0	1
C1orf226	Other	0	0	0	0	0	0	0	0	0	0	0	0	0	0	0	0	0	0	1
C1orf27	Other	0	1	1	1	1	1	1	1	1	1	1	1	1	1	1	0	1	0	1
C1orf35	Other	0	0	0	0	0	1	0	0	1	0	0	0	0	0	0	0	0	0	1
C1orf43	Other	0	1	1	1	0	1	1	1	1	0	1	0	1	1	0	1	0	0	1
C1orf52	Other	0	1	1	1	0	1	0	1	1	0	1	0	1	0	1	1	0	0	1
C1orf54	Other	0	0	0	0	0	0	0	1	0	0	0	0	0	0	0	0	0	0	0
C1orf56	Other	0	0	0	1	0	0	0	1	0	0	0	0	0	0	0	0	0	0	1
C1orf61	Other	1	1	1	1	1	1	1	0	1	1	1	1	1	1	1	0	1	1	1
C1orf64	Other	0	0	0	0	0	0	0	1	0	0	0	0	0	0	0	0	0	0	0
C1QA	Other	0	0	0	0	0	0	0	0	0	0	0	0	0	0	0	1	0	0	0
C1QB	Other	0	0	0	0	0	0	0	0	0	0	0	0	0	0	0	1	0	0	0
C1QBP	Other	0	0	0	0	0	0	0	1	0	0	0	0	1	0	0	0	0	0	0
C1QC	Other	0	0	0	0	0	0	0	0	0	0	0	0	0	0	0	1	0	0	0
C20orf194	Other	1	1	1	1	1	1	0	1	1	0	1	1	1	1	1	0	0	1	1
C21orf33	Other	0	0	0	0	0	0	0	1	1	0	0	0	0	0	0	0	0	0	1
C21orf58	Other	0	0	0	0	0	1	1	0	0	0	0	0	0	0	0	0	0	0	1
C21orf59	Other	0	0	0	0	0	0	0	1	0	0	0	0	0	0	0	0	0	0	1
C22orf29	Other	0	0	1	0	0	0	0	1	1	0	0	0	0	0	0	0	0	0	1
C2CD3	Other	0	0	1	0	0	1	0	0	0	0	1	0	1	0	0	0	0	0	1
C2CD4B	Other	0	0	0	0	0	0	0	1	0	0	0	0	0	0	0	0	0	0	0
C2CD5	Other	1	1	1	1	1	1	1	1	1	0	1	1	1	1	1	0	1	1	1
C2orf27A	Other	0	0	0	1	0	0	0	0	0	0	0	0	0	0	0	0	0	0	0
C2orf49	Other	0	0	0	1	0	1	0	1	1	0	1	0	0	0	0	0	0	0	1
C2orf68	Other	1	1	1	1	1	1	1	1	1	1	1	1	1	1	1	1	1	1	1
C2orf69	Other	0	1	1	0	0	1	1	0	0	0	1	0	1	0	0	0	1	0	1
C2orf80	Other	0	0	0	1	0	0	0	0	0	0	0	0	0	0	0	0	0	0	0
C3	Other	0	0	0	0	0	0	0	0	0	0	0	0	0	0	0	1	0	0	0
C3AR1	Other	0	0	0	0	0	0	0	0	0	0	0	0	0	0	0	1	0	0	0
C3orf14	Other	0	1	1	0	1	1	0	0	1	0	1	1	1	1	1	0	1	0	1
C3orf17	Other	0	0	0	0	0	1	1	0	0	0	1	0	0	0	0	0	0	0	1
C3orf38	Other	0	0	0	0	0	0	0	0	1	0	0	0	0	0	0	0	0	0	1
C3orf58	Other	0	0	0	0	0	1	1	1	1	1	0	0	0	0	0	1	1	0	1
C3orf62	Other	0	0	0	0	0	0	0	1	0	0	0	0	0	0	0	1	0	0	0
C3orf65	Other	0	0	0	0	0	0	0	0	0	0	1	0	0	0	0	0	0	0	0
C3orf70	Other	1	1	1	1	1	1	1	0	1	1	1	1	1	1	1	0	0	0	1
C4orf27	Other	0	1	1	1	1	1	1	1	1	1	1	0	1	0	0	0	1	0	1
C4orf29	Other	0	0	1	0	0	0	0	0	0	0	1	0	0	0	0	0	0	0	1
C4orf3	Other	0	1	1	1	0	1	1	1	1	1	1	0	1	0	0	1	0	0	1
C4orf32	Other	0	0	0	0	0	0	0	1	0	0	0	0	0	0	0	0	0	0	0
C4orf33	Other	0	0	0	0	0	0	0	0	0	0	0	0	0	0	0	0	0	0	1
C4orf46	Other	0	0	0	0	0	1	1	0	0	0	0	0	0	0	0	0	0	0	1
C5AR1	Other	0	0	0	0	0	0	0	0	0	0	0	0	0	0	0	1	0	0	0
C5orf15	Other	0	1	1	1	0	1	0	1	1	0	1	0	1	0	0	1	1	0	1
C5orf22	Other	0	0	0	0	0	1	0	0	0	0	0	0	0	0	0	0	0	0	0
C5orf24	Other	0	1	1	1	0	1	0	1	1	0	1	0	1	0	0	0	0	0	1
C5orf34	Other	0	0	0	0	0	1	0	0	0	0	0	0	0	0	0	0	0	0	1
C5orf42	Other	1	1	1	1	1	1	1	1	1	1	1	0	1	1	1	0	0	1	1
C5orf45	Other	0	0	0	0	0	0	0	1	0	0	0	0	0	0	0	1	0	0	0
C5orf51	Other	0	1	1	1	0	1	1	0	1	1	1	0	1	1	0	0	0	0	1
C6orf203	Other	0	0	0	0	0	1	0	0	0	0	0	0	0	0	0	0	0	0	1
C6orf211	Other	0	0	0	0	0	0	0	1	0	0	0	0	0	0	0	0	0	0	0
C6orf48	Other	0	1	1	1	0	1	1	1	1	1	1	0	1	1	1	1	1	0	1
C6orf62	Other	1	1	1	1	1	1	1	1	1	1	1	1	1	1	1	1	1	1	1
C6orf89	Other	0	0	1	0	0	1	0	1	1	0	1	0	0	0	0	0	0	0	1
C7orf26	Other	0	0	0	0	0	0	0	0	0	0	1	0	0	0	0	0	0	0	0
C7orf55	Other	0	0	0	1	0	1	0	0	1	0	0	0	0	0	0	0	0	0	1
C8orf33	Other	0	0	0	1	0	1	0	1	1	0	0	0	0	0	0	0	0	0	1
C8orf34	Other	0	0	1	0	0	0	0	0	0	0	0	0	0	0	0	0	0	0	0
C8orf4	Other	0	0	0	0	0	0	0	1	1	0	0	0	0	0	0	0	0	0	1
C8orf46	Other	0	0	0	1	0	0	0	0	0	0	0	0	0	0	0	0	0	0	0
C8orf59	Other	0	1	1	1	0	1	1	1	1	1	1	0	0	1	0	0	1	0	1
C9orf16	Other	0	0	1	0	0	0	0	0	0	0	1	0	0	0	0	0	0	0	0
C9orf3	Other	0	0	0	0	0	0	0	1	0	0	0	0	0	0	0	0	0	0	0
C9orf41	Other	0	0	0	0	0	0	0	1	0	0	0	0	0	0	0	0	0	0	1
C9orf72	Other	0	1	1	0	1	1	1	1	1	1	1	1	1	1	1	1	1	0	1
C9orf78	Other	0	1	1	1	1	1	1	1	1	1	1	1	1	1	1	0	0	0	1
CA12	Other	0	0	0	0	0	1	0	0	1	0	0	0	0	1	0	0	0	0	1
CA2	Other	0	0	0	0	0	0	0	1	0	0	0	0	0	0	0	0	0	0	0
CAAP1	Other	0	0	0	0	0	0	0	1	1	0	0	0	0	0	0	0	0	0	1
CAB39	Other	0	0	1	0	0	1	0	1	1	0	0	0	0	0	0	0	0	0	1
CABIN1	Other	0	0	0	1	0	0	0	1	0	0	1	0	0	0	0	0	0	0	1
CACHD1	Other	0	0	0	0	0	0	0	1	1	0	1	0	0	0	0	0	0	0	1
CACNA1A	Other	0	0	1	0	0	0	0	0	0	0	1	0	1	0	0	0	0	0	0
CACNA1B	Other	0	0	1	0	0	0	0	0	0	0	1	0	0	0	0	0	0	0	0
CACNA2D1	Other	0	1	1	0	0	1	0	0	1	0	1	0	1	1	1	0	0	0	1
CACNB2	Other	1	1	1	1	0	0	0	1	0	0	0	0	1	0	0	0	0	0	1
CACNB3	Other	0	1	0	0	0	0	0	0	0	0	1	0	0	0	0	0	0	0	0
CACNB4	Other	0	1	1	1	0	0	0	1	0	0	0	0	1	0	0	0	0	0	0
CACNG3	Other	0	0	1	0	0	0	0	0	0	0	0	0	0	0	0	0	0	0	0
CACUL1	Other	1	1	1	1	1	1	1	1	1	1	1	1	1	1	1	1	1	1	1
CACYBP	Other	1	1	1	1	1	1	1	1	1	1	1	1	1	1	1	1	1	1	1
CADM1	Other	1	1	1	1	1	1	1	0	1	1	1	1	1	1	1	0	1	1	1
CADM2	Other	0	1	1	1	0	0	0	0	1	0	0	0	1	0	1	0	0	0	1
CADM3	Other	0	1	1	0	0	0	0	0	0	0	1	0	1	0	0	0	0	0	0
CADM4	Other	0	0	0	1	0	0	0	1	0	0	1	0	0	0	0	0	0	0	0
CADPS	Other	1	1	1	1	1	0	0	0	0	0	1	1	1	1	0	0	0	1	0
CADPS2	Other	0	0	0	0	0	0	0	1	0	0	0	0	0	0	0	0	0	0	0
CALB2	Other	0	0	0	0	0	0	0	0	0	0	0	1	0	0	0	0	0	0	0
CALCOCO1	Other	0	1	0	0	0	0	0	1	0	0	1	0	0	1	1	0	0	0	0
CALCOCO2	Other	0	0	0	0	0	1	0	1	1	0	0	0	0	0	0	0	0	0	1
CALCRL	Other	0	0	0	0	0	0	0	1	0	0	0	0	0	0	0	0	0	0	0
CALD1	Other	0	0	0	1	0	1	1	1	1	1	1	0	1	1	1	0	1	0	1
CALM1	Other	1	1	1	1	1	1	1	1	1	1	1	1	1	1	1	1	1	1	1
CALM2	Other	1	1	1	1	1	1	1	1	1	1	1	1	1	1	1	1	1	1	1
CALM3	Other	1	1	1	1	0	1	1	1	1	1	1	0	1	1	1	1	1	0	1
CALR	Other	0	1	1	1	1	1	1	1	1	1	1	1	1	1	1	1	1	0	1
CALU	Other	0	0	1	1	0	1	1	1	1	1	1	0	1	1	0	1	1	0	1
CAMK1D	Other	0	1	1	0	0	0	0	0	0	0	1	0	1	0	0	0	0	0	1
CAMK2B	Other	0	1	0	0	0	0	0	0	0	0	0	0	0	0	0	0	0	0	0
CAMK2D	Other	0	0	1	1	0	1	0	1	1	0	1	1	0	0	0	1	1	0	1
CAMK2G	Other	0	1	1	1	0	0	0	1	0	0	1	0	1	0	0	0	0	0	1
CAMK2N1	Other	1	1	1	1	1	1	0	1	1	0	1	1	1	1	1	0	1	1	1
CAMK4	Other	1	1	1	0	0	1	0	0	0	0	1	1	1	0	1	0	0	0	0
CAMKK2	Other	0	1	1	0	0	0	0	1	0	0	1	0	1	0	0	0	0	0	0
CAMKV	Other	0	1	1	0	0	0	0	0	0	0	1	0	1	0	0	0	0	0	0
CAMLG	Other	0	1	1	1	0	1	1	1	1	0	1	0	1	0	1	0	0	0	1
CAMSAP1	Other	1	1	1	1	1	1	1	0	1	1	1	1	1	1	1	0	1	1	1
CAMSAP2	Other	1	1	1	1	1	1	1	1	1	1	1	1	1	1	1	1	0	1	1
CAMTA1	Other	1	1	1	1	1	1	1	1	1	1	1	1	1	1	1	0	1	1	1
CAND1	Other	1	1	1	1	1	1	1	1	1	1	1	1	1	1	1	0	1	1	1
CANX	Other	0	1	1	1	1	1	1	1	1	1	1	1	1	1	1	1	1	1	1
CAP1	Other	0	1	1	1	0	1	1	1	1	1	1	0	1	1	1	1	1	1	1
CAP2	Other	0	1	1	0	0	0	0	0	1	0	1	0	1	0	1	0	0	0	1
CAPG	Other	0	0	0	0	0	1	0	0	1	0	0	0	0	0	0	1	0	0	1
CAPN2	Other	0	0	0	1	0	0	0	1	1	1	0	0	0	0	0	0	1	0	1
CAPN7	Other	0	1	1	0	0	0	0	1	1	0	1	0	1	0	1	0	0	0	1
CAPNS1	Other	0	0	0	0	0	0	0	1	0	0	0	0	0	0	0	1	0	0	0
CAPRIN1	Other	1	1	1	1	1	1	1	1	1	0	1	1	1	1	1	0	1	1	1
CAPRIN2	Other	0	1	1	0	0	0	0	0	0	0	1	0	1	0	1	0	0	0	0
CAPZA1	Other	1	1	1	1	1	1	1	1	1	1	1	1	1	1	1	1	1	1	1
CAPZA2	Other	1	1	1	1	1	1	1	1	1	1	1	1	1	1	1	1	1	1	1
CAPZB	Other	0	1	1	1	0	1	1	1	1	1	1	0	1	1	1	1	0	1	1
CARD10	Other	0	0	0	0	0	0	0	1	0	0	0	0	0	0	0	0	0	0	0
CARD8	Other	0	0	0	0	0	1	1	1	1	0	0	0	0	0	0	1	1	0	1
CARS	Other	0	0	0	0	0	0	0	0	0	0	0	0	0	0	0	0	0	0	1
CASC10	Other	0	0	0	0	0	0	1	0	1	0	0	0	0	0	0	0	0	0	1
CASC3	Other	1	1	1	1	1	1	1	1	1	1	1	1	1	1	1	0	0	0	1
CASC4	Other	0	1	1	1	1	1	1	1	1	1	1	1	1	1	1	1	1	0	1
CASC5	Other	0	0	0	0	0	1	1	0	0	0	0	0	0	0	0	0	1	0	1
CASD1	Other	0	1	1	1	0	0	1	1	1	1	1	0	1	1	1	0	0	0	1
CASKIN2	Other	0	0	0	0	0	0	0	1	0	0	0	0	0	0	0	0	0	0	0
CASP1	Other	0	0	0	0	0	0	0	0	0	0	0	0	0	0	0	1	0	0	0
CASP10	Other	0	0	0	0	0	0	0	1	0	0	0	0	0	0	0	1	0	0	0
CASP2	Other	1	1	1	1	1	1	1	1	1	1	1	1	1	1	1	1	1	1	1
CASP3	Other	0	0	0	0	0	1	1	1	1	0	0	0	0	0	0	0	1	0	1
CASP4	Other	0	0	0	0	0	0	0	1	0	0	0	0	0	0	0	0	0	0	0
CASP6	Other	0	0	0	0	0	0	0	0	0	0	0	0	0	0	0	0	0	0	1
CAST	Other	0	0	0	1	0	0	0	1	1	0	0	0	0	0	0	1	0	0	1
CAT	Other	0	1	1	1	0	1	0	1	1	0	1	0	1	0	1	0	1	0	1
CAV1	Other	0	0	0	0	0	0	0	1	0	0	0	0	0	0	0	0	0	0	0
CAV2	Other	0	0	0	0	0	0	0	1	0	0	0	0	0	0	0	0	0	0	0
CBFA2T2	Other	1	1	1	0	1	1	1	1	1	0	1	1	1	1	1	0	0	0	1
CBFB	Other	0	0	1	1	0	1	1	1	1	0	0	0	0	0	0	1	1	0	1
CBL	Other	0	1	1	1	0	1	1	1	1	1	1	0	1	1	0	1	1	0	1
CBLB	Other	0	1	1	1	1	1	0	1	1	0	1	1	1	1	1	0	0	1	1
CBLN2	Other	0	0	0	0	0	0	0	0	0	0	0	0	1	0	0	0	0	0	0
CBR4	Other	1	1	1	1	1	1	1	0	1	1	1	1	1	1	1	0	0	1	1
CBWD1	Other	1	1	1	1	1	1	1	1	1	1	1	1	1	1	1	1	1	0	1
CBWD2	Other	1	1	1	1	1	1	1	1	1	1	1	1	1	1	1	1	1	0	1
CBWD3	Other	1	1	1	1	1	1	1	1	1	1	1	1	1	1	1	1	1	0	1
CBWD5	Other	1	1	1	1	1	1	1	1	1	1	1	1	1	1	1	1	1	0	1
CBX1	Other	1	1	1	1	1	1	1	1	1	1	1	1	1	1	1	0	1	1	1
CBX3	Other	1	1	1	1	1	1	1	1	1	1	1	1	1	1	1	1	1	1	1
CBX5	Other	1	1	1	1	1	1	1	1	1	1	1	1	1	1	1	1	1	1	1
CBX6	Other	1	1	1	1	1	1	1	1	1	1	1	1	1	1	1	0	1	0	1
CBY1	Other	0	0	0	0	0	0	0	1	0	0	0	0	0	0	0	0	0	0	1
CC2D2A	Other	0	0	0	0	0	1	0	1	1	1	1	0	0	1	1	0	0	0	1
CCAR1	Other	1	1	1	1	1	1	1	1	1	1	1	1	1	1	1	1	1	1	1
CCAR2	Other	0	0	0	0	0	1	0	0	0	0	0	0	0	0	0	0	0	0	0
CCBE1	Other	0	1	0	0	0	0	0	0	0	0	0	0	1	0	0	0	0	0	0
CCDC102B	Other	0	0	0	0	0	0	0	1	0	0	0	0	0	0	0	0	0	0	0
CCDC104	Other	0	1	1	1	0	0	1	1	1	1	1	0	1	0	0	0	0	0	1
CCDC112	Other	0	1	1	0	1	1	1	0	0	0	1	1	1	1	1	0	0	1	1
CCDC12	Other	0	1	0	0	0	1	1	1	1	0	1	0	1	0	0	1	0	0	1
CCDC124	Other	0	0	0	0	0	0	0	0	0	0	1	0	0	0	0	0	0	0	0
CCDC132	Other	0	0	1	0	0	0	0	0	0	0	1	0	0	0	0	0	0	0	0
CCDC136	Other	0	1	1	0	0	0	0	0	0	0	1	0	1	0	0	0	0	0	0
CCDC138	Other	0	0	0	0	0	1	1	0	0	1	0	0	0	0	0	0	1	0	1
CCDC14	Other	1	1	1	1	1	1	1	1	1	1	1	1	1	1	1	1	1	1	1
CCDC141	Other	0	0	0	0	0	0	0	1	0	0	0	0	0	0	0	0	0	0	0
CCDC15	Other	0	0	0	0	0	0	1	0	0	0	0	0	0	0	0	0	0	0	1
CCDC150	Other	0	0	0	0	0	1	1	0	0	0	0	0	0	0	0	0	0	0	1
CCDC167	Other	0	1	0	1	0	1	1	1	1	1	1	0	1	1	0	0	1	0	1
CCDC173	Other	0	0	0	0	0	0	0	0	0	0	0	0	0	0	0	0	0	0	1
CCDC174	Other	0	0	1	1	1	1	1	1	1	1	1	0	1	0	0	0	0	1	1
CCDC181	Other	0	0	0	0	0	0	0	0	1	0	0	0	0	0	0	0	1	0	1
CCDC23	Other	1	1	1	0	1	1	0	1	0	0	1	1	1	1	1	1	0	0	1
CCDC25	Other	0	0	0	0	0	0	0	1	1	0	0	0	0	0	0	0	0	0	1
CCDC28A	Other	0	0	0	0	0	0	0	1	0	0	0	0	0	0	0	0	0	0	0
CCDC28B	Other	0	1	0	0	0	0	0	0	0	0	1	0	1	0	0	0	0	0	0
CCDC3	Other	0	0	0	0	0	0	0	1	0	0	0	0	0	0	0	0	0	0	0
CCDC34	Other	0	0	0	0	0	1	1	0	0	0	0	0	0	0	0	0	0	0	1
CCDC43	Other	0	0	0	0	0	0	0	1	1	0	1	0	0	0	0	0	0	0	1
CCDC47	Other	0	0	0	1	0	1	0	1	1	0	1	0	0	0	0	1	1	0	1
CCDC50	Other	1	1	1	1	1	1	1	1	1	1	1	1	1	1	1	1	1	1	1
CCDC53	Other	0	1	1	0	0	1	0	1	1	0	1	0	1	0	0	0	0	0	1
CCDC58	Other	0	0	0	1	0	1	0	0	1	1	0	0	0	0	0	0	0	0	1
CCDC59	Other	0	0	0	0	0	1	1	1	1	1	1	0	1	0	0	1	1	0	1
CCDC6	Other	0	0	0	0	0	0	0	0	1	0	0	0	0	0	0	0	0	0	1
CCDC66	Other	0	1	1	1	1	1	1	1	1	0	1	1	1	1	1	0	0	0	1
CCDC77	Other	0	0	0	0	0	1	1	0	0	0	0	0	0	0	0	0	0	0	1
CCDC80	Other	0	0	0	1	0	0	0	1	0	0	0	0	0	0	0	0	0	0	0
CCDC82	Other	1	1	1	1	1	1	1	1	1	1	1	1	1	1	1	0	1	1	1
CCDC84	Other	0	1	1	0	0	1	0	0	1	0	0	0	0	0	0	0	0	0	1
CCDC88A	Other	1	1	1	1	1	1	1	1	1	1	1	1	1	1	1	1	1	1	1
CCDC88C	Other	0	1	0	0	0	1	1	1	1	1	1	0	1	1	1	0	1	0	1
CCDC90B	Other	1	1	1	1	1	1	1	1	1	0	1	1	1	0	1	0	0	1	1
CCDC91	Other	0	0	1	0	0	0	0	0	1	0	0	0	0	0	0	0	0	0	0
CCDC92	Other	0	0	0	0	0	0	0	1	0	0	0	0	1	0	0	0	0	0	0
CCDC93	Other	1	1	1	1	0	1	1	1	1	0	1	1	1	1	1	0	0	0	1
CCL2	Other	0	0	0	0	0	0	0	1	0	0	0	0	0	0	0	1	0	0	0
CCL3	Other	0	0	0	0	0	0	0	0	0	0	0	0	0	0	0	1	0	0	0
CCL4	Other	0	0	0	0	0	0	0	0	0	0	0	0	0	0	0	1	0	0	0
CCL4L1	Other	0	0	0	0	0	0	0	0	0	0	0	0	0	0	0	1	0	0	0
CCL5	Other	0	0	0	0	0	0	0	0	0	0	0	0	0	0	0	1	0	0	0
CCM2L	Other	0	0	0	0	0	0	0	1	0	0	0	0	0	0	0	0	0	0	0
CCNA2	Other	0	0	0	0	0	1	1	0	0	0	0	0	0	0	0	0	1	0	1
CCNB1	Other	0	0	0	0	0	1	1	0	0	0	0	0	0	0	0	0	1	0	1
CCNB1IP1	Other	0	0	0	0	0	1	0	0	1	0	0	0	1	0	0	0	0	0	1
CCNB2	Other	0	0	0	0	0	1	1	0	0	0	0	0	0	0	0	0	1	0	1
CCNC	Other	1	1	1	1	0	1	1	1	1	0	1	0	1	1	1	0	1	0	1
CCND1	Other	0	0	0	0	0	0	0	1	0	0	0	0	0	0	0	0	0	0	0
CCND2	Other	1	1	1	1	1	1	1	1	1	1	1	1	1	1	1	1	1	1	1
CCNDBP1	Other	0	0	1	0	0	0	0	1	1	0	0	0	0	0	0	0	0	0	1
CCNE2	Other	0	0	0	0	0	1	1	0	0	0	0	0	0	0	0	0	0	0	1
CCNF	Other	0	0	0	0	0	1	1	0	0	0	0	0	0	0	0	0	0	0	1
CCNG1	Other	0	1	0	0	0	1	1	1	1	0	0	0	0	0	0	1	1	0	1
CCNG2	Other	1	1	1	0	0	1	1	1	0	0	1	0	1	1	1	1	0	0	1
CCNH	Other	0	1	1	1	1	1	1	1	1	0	1	1	1	1	1	1	1	0	1
CCNI	Other	1	1	1	1	1	1	1	1	1	1	1	1	1	1	1	1	1	1	1
CCNJ	Other	0	1	1	0	1	1	1	0	1	1	1	0	1	1	1	0	1	1	1
CCNK	Other	0	0	0	0	0	1	0	1	0	0	0	0	0	0	0	0	0	0	1
CCNL1	Other	1	1	1	1	1	1	1	1	1	1	1	1	1	1	1	1	1	1	1
CCNL2	Other	1	1	1	1	1	1	1	1	1	1	1	1	1	1	1	1	1	1	1
CCNT1	Other	0	1	1	0	0	1	0	1	1	0	1	0	1	1	1	1	1	0	1
CCNT2	Other	0	1	1	1	1	1	1	1	1	1	1	1	1	1	1	0	1	1	1
CCNY	Other	0	0	0	0	0	1	0	1	1	0	1	0	0	0	0	0	0	0	1
CCNYL1	Other	0	0	0	0	0	0	0	1	0	0	0	0	0	0	0	0	0	0	1
CCP110	Other	1	1	1	0	0	1	1	0	1	0	1	0	1	0	1	0	1	0	1
CCPG1	Other	0	0	1	0	0	0	0	1	0	0	0	0	0	0	0	0	0	0	0
CCR1	Other	0	0	0	0	0	0	0	0	0	0	0	0	0	0	0	1	0	0	0
CCSAP	Other	0	1	1	0	0	1	1	0	0	0	1	0	1	1	1	0	0	0	1
CCSER1	Other	1	1	0	0	1	0	0	0	0	0	1	1	1	0	0	0	0	1	0
CCSER2	Other	1	1	1	1	1	1	1	1	1	0	1	1	1	1	1	0	0	0	1
CCT2	Other	1	1	1	1	1	1	1	1	1	1	1	1	1	1	1	1	1	1	1
CCT3	Other	0	1	1	1	1	1	1	1	1	1	1	1	1	1	1	1	1	1	1
CCT4	Other	0	1	1	1	0	1	1	1	1	1	1	0	1	1	1	1	1	0	1
CCT5	Other	1	1	1	1	0	1	1	1	1	1	1	0	1	1	1	0	1	0	1
CCT6A	Other	1	1	1	1	1	1	1	1	1	1	1	1	1	1	1	1	1	1	1
CCT7	Other	0	1	1	1	1	1	1	1	1	1	1	1	1	1	1	0	1	0	1
CCT8	Other	1	1	1	1	1	1	1	1	1	1	1	1	1	1	1	1	1	1	1
CCZ1	Other	0	1	1	0	0	0	0	0	1	0	1	0	0	0	0	0	0	0	1
CD109	Other	0	0	0	0	0	0	0	1	0	0	0	0	0	0	0	0	0	0	0
CD14	Other	0	0	0	0	0	0	0	0	0	0	0	0	0	0	0	1	0	0	0
CD151	Other	0	0	0	0	0	0	0	1	0	0	0	0	0	0	0	0	0	0	0
CD164	Other	0	0	0	1	0	0	1	1	1	1	0	0	0	0	0	1	0	0	1
CD200	Other	1	1	1	0	1	1	0	1	0	0	1	1	1	1	1	0	0	1	0
CD248	Other	0	0	0	0	0	0	0	1	0	0	0	0	0	0	0	0	0	0	0
CD276	Other	0	0	0	0	0	0	0	0	0	0	0	0	0	0	0	1	0	0	0
CD2AP	Other	0	0	0	0	0	0	0	1	0	0	0	0	0	0	0	1	0	0	1
CD2BP2	Other	0	0	0	0	0	0	0	1	0	0	0	0	0	0	0	0	0	0	0
CD300A	Other	0	0	0	0	0	0	0	1	0	0	0	0	0	0	0	1	0	0	0
CD302	Other	0	0	0	0	0	0	0	1	0	0	0	0	0	0	0	0	0	0	0
CD320	Other	0	0	0	0	0	0	0	1	0	0	0	0	0	0	0	0	0	0	0
CD34	Other	0	0	0	0	0	0	0	1	0	0	0	0	0	0	0	0	0	0	0
CD36	Other	0	0	0	0	0	0	0	0	0	0	0	0	0	0	0	1	0	0	0
CD37	Other	0	0	0	0	0	0	0	0	0	0	0	0	0	0	0	1	0	0	0
CD4	Other	0	0	0	0	0	0	0	0	0	0	0	0	0	0	0	1	0	0	0
CD40	Other	0	0	0	0	0	0	0	1	0	0	0	0	0	0	0	0	0	0	0
CD46	Other	1	1	1	1	1	1	1	1	1	1	1	1	1	1	1	1	0	1	1
CD47	Other	1	1	1	1	1	1	1	1	1	1	1	1	1	1	1	0	1	0	1
CD53	Other	0	0	0	0	0	0	0	0	0	0	0	0	0	0	0	1	0	0	0
CD55	Other	0	0	0	0	0	0	0	1	0	0	0	0	0	0	0	1	0	0	0
CD58	Other	0	0	0	0	0	0	0	0	0	0	0	0	0	0	0	0	0	0	1
CD59	Other	0	0	0	1	0	1	1	1	1	0	1	0	0	0	0	1	0	0	1
CD63	Other	0	1	0	1	0	1	1	1	1	1	1	0	1	1	1	1	1	0	1
CD68	Other	0	0	0	0	0	0	0	0	0	0	0	0	0	0	0	1	0	0	0
CD69	Other	0	0	0	0	0	0	0	0	0	0	0	0	0	0	0	1	0	0	0
CD74	Other	0	0	0	0	0	0	0	0	0	0	0	0	0	0	0	1	0	0	0
CD81	Other	0	0	0	1	0	0	0	1	1	0	0	0	0	0	0	1	0	0	1
CD82	Other	0	0	0	0	0	0	0	1	0	0	0	0	0	0	0	0	0	0	0
CD83	Other	0	0	0	0	0	0	0	0	0	0	0	0	0	0	0	1	0	0	0
CD84	Other	0	0	0	0	0	0	0	0	0	0	0	0	0	0	0	1	0	0	0
CD86	Other	0	0	0	0	0	0	0	0	0	0	0	0	0	0	0	1	0	0	0
CD9	Other	0	0	0	1	0	0	0	1	0	0	0	0	0	0	0	0	0	0	0
CD93	Other	0	0	0	0	0	0	0	1	0	0	0	0	0	0	0	0	0	0	0
CD97	Other	0	0	0	0	0	0	0	0	0	0	0	0	0	0	0	1	0	0	0
CDADC1	Other	0	0	0	0	0	1	0	0	0	0	0	0	0	0	0	0	0	0	1
CDAN1	Other	0	0	0	0	0	0	0	0	0	0	0	0	0	0	0	0	0	0	1
CDC123	Other	0	1	1	1	0	1	1	1	1	1	1	0	1	1	0	1	0	0	1
CDC14A	Other	0	0	0	0	0	0	0	0	0	0	0	0	0	0	0	0	0	0	1
CDC14B	Other	0	0	0	0	0	0	0	0	1	0	0	0	0	0	0	0	0	0	0
CDC16	Other	0	0	0	1	0	0	0	1	1	0	1	0	0	0	0	0	0	0	1
CDC20	Other	0	0	0	0	0	1	1	0	0	0	0	0	0	0	0	0	0	0	1
CDC23	Other	0	0	0	0	0	1	1	0	1	0	0	0	0	0	0	0	0	0	1
CDC25A	Other	0	0	0	0	0	1	0	0	0	0	0	0	0	0	0	0	0	0	0
CDC25B	Other	0	0	0	0	0	1	1	0	0	0	0	0	0	0	0	0	0	0	1
CDC25C	Other	0	0	0	0	0	1	1	0	0	0	0	0	0	0	0	0	1	0	1
CDC26	Other	0	0	0	0	0	0	0	1	0	0	0	0	0	0	0	0	0	0	1
CDC27	Other	0	1	1	1	0	1	1	1	1	0	1	0	1	0	1	0	1	0	1
CDC37	Other	0	1	1	0	0	1	1	1	1	0	1	0	1	0	0	1	0	0	1
CDC37L1	Other	0	0	0	0	0	1	0	1	0	0	1	0	0	0	0	0	0	0	1
CDC40	Other	0	1	1	1	0	0	1	1	1	1	1	0	0	0	0	0	0	0	1
CDC42	Other	1	1	1	1	1	1	1	1	1	1	1	1	1	1	1	1	1	1	1
CDC42BPA	Other	1	1	1	1	1	1	1	1	1	0	1	1	1	1	1	0	0	1	1
CDC42BPB	Other	0	0	0	0	0	0	0	1	0	0	0	0	0	0	0	0	0	0	1
CDC42EP3	Other	0	1	0	0	1	1	0	1	1	0	1	0	1	1	1	0	0	0	1
CDC42EP4	Other	0	0	0	0	0	0	0	1	1	0	0	0	0	0	0	0	1	0	1
CDC42SE1	Other	0	0	0	0	0	0	0	1	0	0	0	0	0	0	0	1	0	0	0
CDC42SE2	Other	1	1	1	1	1	1	1	1	1	1	1	1	1	1	1	1	1	1	1
CDC45	Other	0	0	0	0	0	1	0	0	0	0	0	0	0	0	0	0	0	0	0
CDC5L	Other	1	1	1	1	1	1	1	1	1	1	1	1	1	1	1	1	1	1	1
CDC6	Other	0	0	0	0	0	1	0	0	0	0	0	0	0	0	0	0	0	0	1
CDC7	Other	0	0	0	0	0	1	1	0	0	0	0	0	0	0	0	0	0	0	1
CDC73	Other	0	0	0	1	0	0	1	1	1	1	0	0	0	0	0	0	0	0	1
CDCA2	Other	0	0	0	0	0	1	1	0	0	0	0	0	0	0	0	0	0	0	1
CDCA3	Other	0	0	0	0	0	1	1	0	0	0	0	0	0	0	0	0	1	0	1
CDCA4	Other	0	0	0	0	0	1	0	0	0	0	0	0	0	0	0	0	0	0	1
CDCA5	Other	0	0	0	0	0	1	1	0	0	0	0	0	0	0	0	0	0	0	1
CDCA7	Other	0	0	0	0	0	1	1	0	1	1	0	0	0	0	0	0	0	1	1
CDCA7L	Other	0	0	0	1	0	1	1	0	1	0	0	0	0	0	0	0	0	0	1
CDCA8	Other	0	0	0	0	0	1	1	0	0	0	0	0	0	0	0	0	0	0	1
CDH11	Other	0	1	0	0	0	0	0	1	0	0	0	0	1	0	1	0	0	0	0
CDH12	Other	0	0	0	0	0	0	0	0	0	0	0	0	1	0	0	0	0	0	0
CDH13	Other	0	1	0	0	0	0	0	0	0	0	0	0	0	0	0	0	0	0	0
CDH18	Other	0	0	1	0	0	0	0	0	0	0	0	0	0	0	0	0	0	0	0
CDH2	Other	1	1	1	1	1	1	1	1	1	1	1	1	1	1	1	0	1	1	1
CDH4	Other	0	1	0	0	0	0	0	0	1	0	0	0	1	0	1	0	0	0	1
CDH5	Other	0	0	0	0	0	0	0	1	0	0	0	0	0	0	0	0	0	0	0
CDH6	Other	0	0	1	0	0	0	0	1	0	0	0	0	0	0	0	0	0	0	0
CDHR3	Other	0	0	1	0	0	0	0	0	0	0	1	0	0	0	0	0	0	0	0
CDIP1	Other	0	0	0	1	0	1	0	0	1	0	1	0	0	0	0	0	0	0	1
CDK1	Other	0	0	0	0	0	1	1	0	0	0	0	0	0	0	0	0	1	0	1
CDK10	Other	0	0	0	0	0	1	0	1	0	0	0	0	0	0	0	0	0	0	1
CDK11A	Other	0	0	0	0	0	0	0	0	0	0	0	0	0	0	0	0	0	0	1
CDK11B	Other	0	1	1	0	0	1	1	1	1	0	1	0	1	0	0	0	0	0	1
CDK12	Other	0	0	1	0	0	1	0	1	1	0	1	0	1	1	0	1	0	0	1
CDK13	Other	1	1	1	1	1	1	1	1	1	1	1	1	1	1	1	1	1	1	1
CDK14	Other	0	0	0	1	1	1	1	1	1	0	0	0	0	0	0	0	1	0	1
CDK17	Other	1	0	1	0	0	0	0	1	1	0	0	1	0	0	0	0	0	0	1
CDK19	Other	1	1	1	0	1	1	1	1	1	0	1	1	1	0	1	0	0	0	1
CDK2	Other	0	0	0	0	0	1	1	1	1	0	0	0	0	0	0	0	0	0	1
CDK2AP1	Other	0	0	0	0	0	1	0	0	1	0	0	0	1	1	0	0	0	0	1
CDK4	Other	0	0	0	0	0	1	0	0	1	0	0	0	0	0	0	0	0	0	1
CDK5R1	Other	1	1	1	0	1	1	0	0	1	0	1	1	1	1	1	0	1	1	1
CDK5RAP2	Other	0	1	1	1	0	1	1	0	1	1	1	0	1	0	1	0	1	0	1
CDK5RAP3	Other	0	1	1	1	0	1	1	1	1	0	1	0	1	1	1	1	0	0	1
CDK6	Other	0	0	0	0	0	1	1	1	1	1	0	0	0	0	0	0	1	0	1
CDK7	Other	0	0	0	0	0	0	0	0	0	0	0	0	0	0	0	0	0	0	1
CDK9	Other	0	0	0	0	0	0	0	1	0	0	0	0	0	0	0	0	0	0	0
CDKAL1	Other	0	1	1	1	1	1	1	1	1	1	1	1	1	1	1	0	1	1	1
CDKL2	Other	0	0	1	0	0	0	0	0	0	0	0	0	0	0	0	0	0	0	0
CDKN1A	Other	0	0	0	0	0	0	0	1	0	0	0	0	0	0	0	1	0	0	0
CDKN1B	Other	0	0	0	0	0	1	1	1	1	0	1	0	0	0	0	0	1	0	1
CDKN1C	Other	0	0	0	0	0	0	0	1	0	0	0	0	0	0	0	0	0	0	0
CDKN2AIP	Other	0	0	0	0	0	0	0	1	0	0	0	0	0	0	0	1	0	0	1
CDKN2AIPNL	Other	0	0	0	0	0	0	0	1	0	0	0	0	0	0	0	0	0	0	0
CDKN3	Other	0	0	0	0	0	1	1	0	0	0	0	0	0	0	0	0	1	0	1
CDO1	Other	0	0	0	1	1	1	1	0	1	1	0	0	0	1	0	0	0	0	1
CDON	Other	0	1	1	0	0	1	0	0	1	0	1	0	1	1	0	0	1	0	1
CDR2L	Other	0	0	0	0	0	0	0	1	0	0	0	0	0	0	0	0	0	0	0
CDS2	Other	1	1	1	1	1	1	1	1	1	1	1	1	1	1	1	1	1	0	1
CDV3	Other	0	1	1	1	1	1	1	1	1	1	1	0	1	1	1	1	1	1	1
CDYL	Other	0	0	0	0	0	0	0	1	0	0	0	0	0	0	0	0	0	0	1
CEBPB	Other	0	0	0	0	0	0	0	1	0	0	0	0	0	0	0	1	0	0	0
CEBPD	Other	0	0	0	0	0	0	0	1	0	0	0	0	0	0	0	1	0	0	0
CEBPG	Other	0	0	0	0	0	1	0	0	0	0	1	0	0	0	0	0	0	0	1
CEBPZ	Other	0	1	1	1	1	1	1	1	1	1	1	1	1	1	1	0	1	0	1
CECR1	Other	0	0	0	0	0	0	0	0	0	0	0	0	0	0	0	1	0	0	0
CELF1	Other	1	1	1	1	1	1	1	1	1	1	1	1	1	1	1	1	1	1	1
CELF2	Other	1	1	1	1	1	1	1	0	1	1	1	1	1	1	1	1	1	1	1
CELF3	Other	0	0	0	0	0	0	0	0	0	0	1	0	0	0	0	0	0	0	0
CELF5	Other	0	1	1	0	0	0	0	0	0	0	1	0	1	0	1	0	0	0	0
CELSR1	Other	0	0	0	0	0	1	0	0	1	0	0	0	0	0	0	0	0	0	1
CELSR2	Other	1	1	1	1	1	1	0	0	1	1	1	0	1	1	1	0	0	0	1
CELSR3	Other	0	1	0	0	0	0	0	0	0	0	1	0	0	0	1	0	0	0	0
CENPC	Other	0	0	0	1	0	1	1	1	1	1	0	1	0	1	1	1	1	1	1
CENPE	Other	0	0	0	0	0	1	1	0	0	0	0	0	0	0	0	0	1	0	1
CENPF	Other	0	0	0	0	0	1	1	0	1	1	1	0	0	1	0	0	1	0	1
CENPJ	Other	0	1	1	1	0	1	1	0	1	0	1	0	1	0	0	0	1	0	1
CENPK	Other	0	0	0	0	0	1	1	0	1	0	0	0	0	0	0	0	1	0	1
CENPL	Other	0	0	0	0	0	1	1	0	0	0	0	0	0	0	0	0	0	0	1
CENPM	Other	0	0	0	0	0	1	1	0	0	0	0	0	0	0	0	0	0	0	1
CENPN	Other	0	0	0	0	0	1	1	0	0	0	0	0	0	0	0	0	1	0	1
CENPO	Other	0	0	0	0	0	1	1	0	0	0	0	0	0	0	0	0	0	0	1
CENPQ	Other	0	0	0	0	0	1	1	0	0	0	0	0	0	0	0	0	0	0	1
CENPT	Other	0	0	0	0	0	1	0	0	0	0	0	0	0	0	0	0	0	0	1
CENPU	Other	0	0	0	0	0	1	1	0	1	1	0	0	0	0	0	0	1	0	1
CENPV	Other	0	0	1	0	0	1	1	0	1	0	1	0	0	0	0	0	1	0	1
CENPW	Other	0	0	0	0	0	1	1	0	0	0	0	0	0	0	0	0	1	0	1
CEP112	Other	0	0	0	0	0	0	1	1	0	0	0	0	0	0	0	0	0	0	1
CEP120	Other	0	0	0	0	0	1	0	0	0	0	0	0	0	0	0	0	0	0	1
CEP128	Other	0	0	0	0	0	1	0	0	0	0	0	0	0	0	0	0	0	0	1
CEP135	Other	0	0	1	0	0	1	1	1	1	0	0	0	0	0	0	0	1	0	1
CEP152	Other	0	0	0	0	0	1	1	0	0	0	0	0	0	0	0	0	1	0	1
CEP164	Other	0	0	1	0	0	0	0	1	0	0	0	0	0	0	0	0	0	0	1
CEP192	Other	0	0	0	0	0	1	1	1	0	1	0	0	0	0	0	0	1	0	1
CEP250	Other	0	0	0	0	0	1	0	0	0	0	0	0	0	0	0	0	0	0	1
CEP290	Other	1	1	1	1	1	1	1	1	1	1	1	1	1	1	1	0	1	1	1
CEP350	Other	1	1	1	1	1	1	1	1	1	1	1	1	1	1	1	1	1	1	1
CEP41	Other	0	1	1	0	0	1	1	0	1	1	0	0	1	0	0	0	0	0	1
CEP44	Other	0	0	0	1	0	1	0	0	0	0	0	0	0	0	0	0	0	0	1
CEP55	Other	0	0	0	0	0	1	0	0	0	0	0	0	0	0	0	0	0	0	1
CEP57	Other	1	1	1	1	1	1	1	1	1	1	1	1	1	1	1	1	1	1	1
CEP57L1	Other	0	0	0	0	0	1	1	0	0	0	0	0	0	0	0	0	0	0	1
CEP63	Other	0	0	1	0	0	1	1	1	1	0	1	0	1	0	0	1	0	0	1
CEP68	Other	0	1	1	0	0	1	0	1	1	0	1	0	1	0	0	0	0	0	1
CEP70	Other	0	0	1	0	0	1	1	0	1	0	0	0	1	0	0	0	1	0	1
CEP76	Other	0	0	0	0	0	0	0	0	0	0	1	0	0	0	0	0	0	0	1
CEP78	Other	0	1	1	1	1	1	1	0	1	0	1	0	1	0	1	0	1	0	1
CEP85	Other	0	0	0	0	0	1	1	0	0	0	0	0	0	0	0	0	0	0	1
CEP85L	Other	0	1	1	1	0	1	0	1	0	0	1	0	1	0	1	0	0	0	1
CEP89	Other	0	1	1	0	0	1	1	0	1	0	1	0	1	0	0	0	1	0	1
CEP95	Other	1	1	1	1	1	1	1	1	1	1	1	1	1	1	1	1	1	1	1
CEP97	Other	1	1	1	1	1	1	1	1	1	1	1	1	1	1	1	0	1	1	1
CEPT1	Other	0	0	0	0	0	0	0	0	0	0	0	0	0	0	0	0	0	0	1
CERK	Other	0	0	0	0	1	0	0	1	0	0	0	0	1	0	1	0	0	0	1
CERKL	Other	0	0	0	0	0	0	0	1	0	0	0	0	0	0	0	0	0	0	0
CERS2	Other	0	0	0	0	0	0	0	1	0	0	0	0	0	0	0	0	0	0	0
CERS5	Other	1	1	1	1	1	1	1	1	1	1	1	1	1	1	1	1	0	1	1
CERS6	Other	0	1	1	0	0	1	1	1	1	0	1	0	1	1	1	0	0	0	1
CETN3	Other	0	0	1	0	0	1	1	0	1	0	1	0	1	0	0	0	0	0	1
CETP	Other	0	0	0	0	0	0	0	1	0	0	0	0	0	0	0	0	0	0	0
CFDP1	Other	1	1	1	1	1	1	1	1	1	1	1	1	1	1	1	0	1	1	1
CFH	Other	0	0	0	0	0	0	0	1	0	0	0	0	0	0	0	0	0	0	0
CFL1	Other	1	1	1	1	1	1	1	1	1	1	1	1	1	1	1	1	1	1	1
CFL2	Other	0	1	0	1	0	1	1	1	1	1	1	0	1	1	1	0	1	0	1
CFLAR	Other	0	0	0	1	0	1	0	1	1	0	0	0	0	0	0	1	0	0	1
CFTR	Other	0	0	0	0	0	0	0	0	0	0	1	0	0	0	0	0	0	0	0
CGGBP1	Other	0	1	1	1	1	1	1	1	1	1	1	1	1	1	1	0	1	1	1
CGNL1	Other	0	0	0	0	0	0	0	1	0	0	0	0	0	0	0	0	0	0	0
CGRRF1	Other	0	0	0	0	0	0	0	1	0	0	0	0	0	0	0	0	0	0	1
CH25H	Other	0	0	0	0	0	0	0	0	0	0	0	0	0	0	0	1	0	0	0
CHAF1A	Other	0	0	0	0	0	1	1	0	0	0	0	0	0	0	0	0	0	0	1
CHAF1B	Other	0	0	0	0	0	1	0	0	0	0	0	0	0	0	0	0	0	0	0
CHCHD1	Other	0	0	0	0	0	0	0	1	0	0	0	0	0	0	0	0	0	0	1
CHCHD2	Other	1	1	1	1	1	1	1	1	1	1	1	1	1	1	1	1	1	1	1
CHCHD3	Other	1	1	1	1	1	1	1	1	1	1	1	1	1	1	1	1	1	1	1
CHCHD5	Other	0	0	0	0	0	0	0	1	1	0	1	0	0	0	0	0	0	0	1
CHCHD6	Other	0	1	0	0	0	0	0	0	0	0	1	0	0	0	0	0	0	0	0
CHCHD7	Other	0	0	0	0	0	1	0	0	0	0	0	0	0	0	0	1	0	0	0
CHD1	Other	1	1	1	1	1	1	1	1	1	1	1	1	1	1	1	1	1	1	1
CHD1L	Other	0	0	0	0	0	0	0	1	1	0	0	0	0	0	0	0	0	0	1
CHD3	Other	1	1	1	0	1	1	1	1	0	0	1	1	1	1	1	0	0	1	1
CHD4	Other	1	1	1	1	1	1	1	1	1	1	1	1	1	1	1	1	1	1	1
CHD6	Other	1	1	1	1	1	1	1	1	1	1	1	1	1	1	1	1	1	1	1
CHD7	Other	0	0	1	1	1	1	1	1	1	1	1	1	1	1	1	1	1	1	1
CHD9	Other	1	1	1	1	1	1	1	1	1	1	1	1	1	1	1	1	1	1	1
CHEK1	Other	0	0	0	0	0	1	1	0	1	1	0	0	0	0	0	0	1	0	1
CHEK2	Other	0	0	0	0	0	1	0	0	0	0	0	0	0	0	0	0	0	0	1
CHGB	Other	0	0	1	0	0	0	0	0	0	0	0	0	1	0	0	0	0	0	0
CHIC2	Other	0	0	0	1	0	0	1	1	0	1	1	0	0	0	0	0	0	0	1
CHKA	Other	0	0	0	1	0	0	0	1	1	0	0	0	0	0	0	1	0	0	1
CHL1	Other	1	1	1	1	1	0	0	0	1	0	1	1	1	0	0	0	0	0	0
CHML	Other	0	0	1	0	1	0	0	1	0	0	1	0	0	0	0	0	0	0	1
CHMP1A	Other	0	0	0	0	0	1	0	0	0	0	0	0	0	0	0	0	0	0	1
CHMP1B	Other	1	1	1	1	1	1	1	1	1	1	1	0	1	1	1	1	0	1	1
CHMP2A	Other	0	1	1	1	0	1	0	1	1	0	1	0	1	1	0	0	0	0	1
CHMP2B	Other	0	1	0	0	0	0	0	1	1	0	0	0	0	0	0	0	0	0	1
CHMP3	Other	0	1	1	0	0	1	1	1	1	0	1	0	1	1	1	1	0	0	1
CHMP5	Other	1	1	1	1	1	1	1	1	1	1	1	1	1	1	1	0	0	0	1
CHN1	Other	0	0	0	0	0	0	0	1	0	0	1	0	1	0	0	0	0	0	0
CHN2	Other	0	1	0	0	0	0	0	0	0	0	0	0	1	0	0	0	0	0	0
CHORDC1	Other	1	1	1	1	1	1	1	1	1	1	1	1	1	1	1	1	1	1	1
CHP1	Other	0	1	1	1	0	1	1	1	1	1	1	0	1	1	1	1	0	0	1
CHPT1	Other	0	0	1	1	0	0	0	0	0	0	0	0	0	0	0	0	0	0	1
CHRAC1	Other	0	0	0	0	0	0	1	1	1	0	0	0	0	0	0	0	0	0	1
CHST10	Other	0	0	0	0	0	0	0	0	1	0	0	0	0	0	0	0	0	0	1
CHST11	Other	0	0	0	0	0	0	0	0	0	0	0	0	0	0	0	1	0	0	0
CHST15	Other	0	0	0	0	0	0	0	1	0	0	0	0	0	0	0	0	0	0	0
CHST2	Other	0	0	0	0	0	0	0	1	0	0	0	0	0	0	0	0	0	0	0
CHSY1	Other	0	0	0	0	0	1	0	1	0	0	0	0	0	0	0	1	0	0	1
CHTOP	Other	0	1	1	1	1	1	1	1	1	1	1	1	1	1	1	1	1	0	1
CHURC1	Other	0	1	1	1	0	1	0	1	1	1	1	0	0	0	0	0	0	0	1
CIAO1	Other	0	1	1	1	0	1	0	1	1	0	0	0	1	0	0	0	1	0	1
CIAPIN1	Other	0	1	1	0	0	1	0	1	1	0	1	0	1	0	0	0	0	0	1
CIC	Other	0	0	0	0	0	0	0	0	0	0	1	0	0	0	0	0	0	0	0
CINP	Other	0	0	0	1	0	1	0	1	0	0	0	0	0	0	0	0	0	0	0
CIPC	Other	0	1	1	0	0	1	0	0	0	0	1	0	0	0	0	0	0	0	0
CIR1	Other	1	1	1	1	1	1	1	1	1	1	1	1	1	1	1	1	1	1	1
CIRBP	Other	1	1	1	1	1	1	1	1	1	1	1	1	1	1	1	1	1	1	1
CIRH1A	Other	0	0	0	0	0	0	0	0	0	0	0	0	0	0	0	0	0	0	1
CISD1	Other	0	0	1	1	0	1	0	1	1	0	1	0	1	0	0	0	0	0	1
CISD2	Other	0	0	0	0	0	1	1	1	1	1	0	0	0	0	0	0	0	0	1
CIT	Other	0	0	0	0	0	1	1	0	0	0	0	0	0	0	0	0	0	0	1
CITED2	Other	0	0	0	0	0	0	0	0	0	0	1	1	0	0	0	1	0	1	0
CIZ1	Other	0	1	0	1	0	1	1	1	1	0	1	0	1	0	0	0	0	0	1
CKAP2	Other	0	0	0	1	0	1	1	0	1	1	1	0	0	0	0	0	1	0	1
CKAP2L	Other	0	0	0	0	0	1	1	0	0	0	0	0	0	0	0	0	1	0	1
CKAP4	Other	0	0	0	0	0	1	0	1	1	0	1	0	0	0	0	0	1	0	1
CKAP5	Other	1	1	1	1	1	1	1	1	1	1	1	1	1	1	1	0	1	1	1
CKB	Other	1	1	1	1	1	1	1	0	1	1	1	1	1	1	1	1	1	1	1
CKLF	Other	0	0	0	0	0	0	0	0	0	0	0	0	0	0	0	0	0	0	1
CKS1B	Other	0	0	0	0	0	1	1	0	1	1	0	0	0	0	0	0	1	0	1
CKS2	Other	0	0	0	0	0	1	1	1	1	1	1	0	0	0	0	1	1	0	1
CLASP1	Other	1	1	1	1	1	1	1	1	1	1	1	1	1	1	1	0	1	1	1
CLASP2	Other	1	1	1	1	1	1	1	1	1	1	1	1	1	1	1	0	1	1	1
CLCC1	Other	0	0	0	0	0	1	0	1	1	0	0	0	0	0	0	0	0	0	1
CLCN3	Other	0	1	1	1	0	1	1	1	1	1	1	0	1	1	1	0	1	0	1
CLCN6	Other	0	0	0	1	0	0	0	0	1	0	0	0	0	0	0	0	0	0	1
CLDN10	Other	0	0	0	1	0	0	0	0	0	0	0	0	0	0	0	0	0	0	0
CLDN5	Other	0	0	0	0	0	0	0	1	0	0	0	0	0	0	0	0	0	0	0
CLDND1	Other	0	1	1	1	0	1	1	1	1	1	1	1	1	0	1	1	1	0	1
CLEC14A	Other	0	0	0	0	0	0	0	1	0	0	0	0	0	0	0	0	0	0	0
CLEC2B	Other	0	0	0	0	0	0	0	1	0	0	0	0	0	0	0	0	0	0	0
CLEC2D	Other	0	0	0	1	0	1	0	1	1	0	0	0	0	0	0	1	0	0	1
CLEC3B	Other	0	0	0	0	0	0	0	1	0	0	0	0	0	0	0	0	0	0	0
CLEC7A	Other	0	0	0	0	0	0	0	0	0	0	0	0	0	0	0	1	0	0	0
CLGN	Other	0	0	0	0	0	1	1	0	0	0	0	0	0	0	0	0	0	0	1
CLIC1	Other	0	0	0	0	0	1	1	1	1	1	0	0	0	0	0	1	0	0	1
CLIC4	Other	1	0	0	1	1	1	1	1	1	1	1	0	1	1	0	0	1	1	1
CLIC5	Other	0	0	0	0	0	0	0	1	0	0	0	0	0	0	0	0	0	0	0
CLINT1	Other	0	1	1	1	1	1	1	1	1	1	1	0	1	0	1	1	1	0	1
CLIP1	Other	1	1	1	1	1	1	1	1	1	1	1	1	1	1	1	1	0	1	1
CLIP2	Other	0	0	0	0	0	0	0	0	0	0	1	0	0	0	0	0	0	0	0
CLIP3	Other	1	1	1	1	1	1	1	0	1	1	1	1	1	1	1	0	1	1	1
CLK1	Other	1	1	1	1	1	1	1	1	1	1	1	1	1	1	1	1	1	1	1
CLK3	Other	0	0	0	0	0	1	1	1	1	0	1	0	1	1	0	1	0	0	1
CLK4	Other	1	1	1	1	1	1	1	1	1	0	1	1	1	0	1	0	1	0	1
CLMP	Other	0	1	1	0	0	1	0	0	0	0	1	0	1	1	1	0	0	0	0
CLN8	Other	0	0	0	0	0	0	0	1	0	0	0	0	0	0	0	1	0	0	0
CLNS1A	Other	1	1	1	1	1	1	1	1	1	1	1	1	1	1	1	0	1	1	1
CLOCK	Other	0	1	1	1	0	1	1	1	1	1	1	0	1	0	1	0	0	0	1
CLPP	Other	0	0	0	0	0	0	0	1	0	0	0	0	0	0	0	0	0	0	0
CLPX	Other	0	1	1	1	0	1	0	1	1	0	1	0	1	0	0	0	0	0	1
CLSPN	Other	0	0	0	0	0	1	1	0	0	0	0	0	0	0	0	0	0	0	1
CLSTN1	Other	0	0	1	1	0	1	0	1	1	0	0	0	0	0	0	0	0	0	1
CLSTN2	Other	0	0	1	0	0	0	0	0	0	0	0	0	0	0	0	0	0	0	0
CLTA	Other	0	0	1	0	0	0	0	1	0	0	1	0	0	0	0	1	0	0	1
CLTC	Other	0	1	1	1	1	1	1	1	1	1	1	1	1	1	1	1	1	1	1
CLU	Other	0	0	0	1	0	1	0	1	1	1	0	0	0	0	0	0	1	0	1
CLUAP1	Other	0	1	1	1	0	0	0	0	1	0	1	0	1	0	0	0	0	0	1
CLVS1	Other	0	1	1	0	0	0	0	0	0	0	1	0	0	1	0	0	0	0	0
CLVS2	Other	0	0	0	0	0	1	0	0	0	0	1	0	1	0	0	0	0	0	1
CMBL	Other	0	0	0	0	0	0	0	0	0	0	0	0	0	0	0	0	1	0	0
CMC1	Other	0	0	0	0	0	1	0	1	0	0	0	0	0	0	0	0	0	0	1
CMC2	Other	0	1	1	1	0	1	1	1	1	0	1	0	1	1	0	0	1	0	1
CMIP	Other	1	1	1	1	1	0	0	1	1	0	1	1	1	1	1	0	0	0	1
CMPK1	Other	0	1	1	1	0	1	1	1	1	0	1	0	1	0	0	0	0	0	1
CMSS1	Other	0	1	1	0	0	1	1	1	1	0	1	0	1	0	0	0	0	0	1
CMTM3	Other	0	0	0	0	0	0	0	1	0	0	0	0	0	0	0	0	0	0	1
CMTM6	Other	0	0	0	0	0	0	0	1	0	0	0	0	0	0	0	1	0	0	1
CNBP	Other	1	1	1	1	1	1	1	1	1	1	1	1	1	1	1	1	1	1	1
CNDP2	Other	0	0	0	1	0	0	0	1	1	0	0	0	0	0	0	1	0	0	1
CNEP1R1	Other	0	0	0	0	0	0	0	1	0	0	1	0	1	0	0	0	0	0	1
CNIH1	Other	0	1	1	1	0	1	1	1	1	1	0	0	0	0	0	0	1	0	1
CNIH4	Other	0	1	1	1	0	1	1	1	1	0	1	0	0	0	0	1	0	0	1
CNKSR3	Other	0	0	0	0	0	0	0	1	1	0	0	0	1	0	0	0	0	0	1
CNN2	Other	0	0	0	0	0	0	0	1	0	0	0	0	0	0	0	0	0	0	0
CNN3	Other	1	1	1	1	1	1	1	1	1	1	1	1	1	1	1	0	1	1	1
CNOT1	Other	1	1	1	1	0	1	1	1	1	1	1	1	1	1	1	1	1	1	1
CNOT10	Other	0	0	0	1	0	1	0	0	1	1	0	0	0	0	0	0	0	0	1
CNOT2	Other	1	1	1	1	1	1	1	1	1	1	1	1	1	1	1	1	1	1	1
CNOT4	Other	1	1	1	1	1	1	1	1	1	1	1	1	1	1	1	1	1	1	1
CNOT6	Other	0	1	1	1	1	1	1	1	1	1	1	1	1	0	1	0	0	0	1
CNOT6L	Other	1	1	1	1	1	1	1	1	1	1	1	1	1	1	1	0	1	0	1
CNOT7	Other	1	1	1	1	1	1	1	1	1	1	1	1	1	1	1	1	1	1	1
CNOT8	Other	0	1	1	0	0	1	1	1	1	0	1	0	1	0	1	0	0	0	1
CNP	Other	0	1	1	1	0	1	1	1	1	1	1	0	1	1	0	1	0	0	1
CNPY2	Other	0	1	1	1	0	0	0	1	1	0	1	0	1	0	0	0	0	0	1
CNPY3	Other	0	0	0	0	0	1	0	1	0	0	0	0	0	0	0	1	0	0	0
CNR1	Other	0	1	0	0	0	1	0	0	1	0	1	1	1	1	1	0	0	0	1
CNRIP1	Other	0	1	1	1	0	0	0	1	0	0	0	0	0	0	0	0	0	0	0
CNST	Other	0	0	0	0	0	0	0	1	0	0	0	0	0	0	0	0	0	0	0
CNTFR	Other	0	0	0	0	0	0	0	0	1	0	0	0	0	0	0	0	0	0	1
CNTN1	Other	0	1	1	1	0	0	0	0	0	0	1	0	1	0	0	0	0	0	0
CNTN2	Other	0	0	0	0	0	0	0	0	0	0	1	0	0	0	1	0	0	0	0
CNTN3	Other	0	0	0	0	0	0	0	0	1	0	0	0	1	0	0	0	0	0	1
CNTNAP2	Other	1	0	1	1	1	1	0	0	0	0	1	0	1	1	1	0	0	0	0
CNTNAP3	Other	0	0	1	0	0	0	0	1	0	0	0	0	0	0	0	0	0	0	0
CNTNAP4	Other	0	0	0	0	1	0	0	0	0	0	0	0	0	0	0	0	0	0	0
CNTRL	Other	1	1	1	1	1	1	1	1	1	1	1	1	1	1	1	1	1	1	1
CNTROB	Other	0	0	0	0	0	1	1	0	0	0	0	0	0	0	0	0	0	0	1
COA1	Other	0	1	1	1	1	1	1	1	1	1	1	0	1	1	1	1	1	0	1
COA3	Other	1	1	1	1	1	1	1	1	1	1	1	1	1	1	1	0	1	1	1
COA4	Other	0	1	0	1	0	1	0	0	1	1	1	0	1	0	0	0	1	0	1
COA5	Other	0	0	0	1	0	1	0	1	1	0	0	0	0	0	0	0	0	0	1
COA6	Other	0	0	0	0	0	1	0	1	0	0	0	0	0	0	0	0	0	0	1
COASY	Other	0	0	0	0	0	0	0	0	0	0	0	0	0	0	0	0	0	0	1
COBLL1	Other	0	0	0	0	0	0	0	1	0	0	0	0	0	0	0	0	0	0	0
COG3	Other	0	0	0	0	0	1	0	0	0	0	0	0	0	0	0	0	0	0	0
COG4	Other	0	0	0	1	0	1	0	1	1	0	0	0	0	0	0	0	0	0	1
COG5	Other	0	0	0	1	0	0	0	1	0	0	0	0	0	0	0	0	0	0	1
COG7	Other	0	0	0	0	0	0	0	0	0	0	0	0	0	0	0	0	0	0	1
COG8	Other	0	0	1	0	0	0	0	0	1	0	1	0	0	0	0	0	0	0	1
COIL	Other	0	1	1	1	0	1	1	0	1	0	1	0	1	1	0	0	0	0	1
COL11A1	Other	0	0	0	1	0	1	1	0	1	1	0	0	0	1	0	0	1	0	1
COL18A1	Other	0	0	0	0	0	0	0	1	0	0	0	0	0	0	0	0	0	0	0
COL1A1	Other	0	0	0	0	0	0	0	1	0	0	0	0	0	0	0	0	0	0	0
COL1A2	Other	0	0	0	0	0	0	1	1	0	0	0	0	0	0	0	0	0	0	0
COL27A1	Other	0	0	0	0	0	0	0	0	1	0	0	0	0	0	0	0	0	0	1
COL3A1	Other	0	0	0	0	0	0	0	1	0	0	0	0	0	0	0	0	0	0	0
COL4A1	Other	0	0	0	0	0	0	0	1	0	0	0	0	0	0	0	0	0	0	0
COL4A2	Other	0	0	0	0	0	0	0	1	0	0	0	0	0	0	0	0	0	0	0
COL4A3BP	Other	0	1	1	0	0	1	1	1	1	0	1	1	1	1	1	1	0	0	1
COL5A1	Other	0	0	0	0	0	0	0	1	0	0	0	0	0	0	0	0	0	0	0
COL5A2	Other	0	0	0	0	0	0	0	1	0	0	0	0	0	0	0	0	0	0	0
COL6A1	Other	0	0	0	1	0	0	0	1	1	0	0	0	0	0	0	0	0	0	1
COL9A1	Other	0	0	0	1	0	1	1	1	1	1	0	0	0	0	0	0	0	0	1
COLEC12	Other	0	0	0	0	0	0	0	1	0	0	0	0	0	0	0	0	0	0	0
COLGALT1	Other	0	0	0	0	0	0	0	1	1	0	0	0	0	0	0	1	0	0	1
COMMD1	Other	0	1	1	1	0	1	1	1	1	0	1	0	1	1	0	0	1	0	1
COMMD10	Other	0	0	0	1	0	1	0	1	1	0	0	0	0	0	0	0	0	0	1
COMMD2	Other	0	1	1	0	0	1	1	1	1	1	1	1	1	0	0	0	1	0	1
COMMD3	Other	1	1	1	1	0	1	1	1	0	0	1	1	1	1	1	0	1	0	1
COMMD4	Other	0	0	0	0	0	1	0	1	1	0	0	0	0	0	0	0	0	0	1
COMMD6	Other	1	1	1	1	1	1	1	1	1	1	1	1	1	1	1	1	1	1	1
COMMD7	Other	0	1	1	0	0	0	0	1	0	0	0	0	1	0	0	0	0	0	0
COMMD8	Other	0	0	0	0	0	0	0	1	0	0	0	0	0	0	0	0	0	0	0
COMMD9	Other	1	1	1	0	0	0	0	1	1	0	1	0	1	0	0	0	0	0	1
COMT	Other	0	0	0	1	0	0	0	1	1	0	0	0	0	0	0	0	0	0	1
COPA	Other	1	1	1	1	1	1	1	1	1	1	1	1	1	1	1	1	1	1	1
COPB1	Other	0	1	1	1	1	1	1	1	1	1	1	1	1	1	1	1	1	1	1
COPB2	Other	0	1	1	1	0	1	1	1	1	1	1	0	1	1	0	1	0	0	1
COPE	Other	0	1	0	0	0	1	0	1	1	0	1	0	1	0	0	1	0	0	1
COPG1	Other	0	1	1	1	0	1	0	1	1	0	1	0	1	0	0	0	0	0	1
COPG2	Other	0	1	1	1	0	0	0	0	1	0	1	0	1	1	0	0	0	0	1
COPS2	Other	0	1	1	1	0	1	1	1	1	1	1	0	1	1	1	0	1	0	1
COPS3	Other	0	1	1	1	0	1	1	1	1	1	1	0	1	0	1	0	0	0	1
COPS4	Other	0	1	1	1	1	1	1	1	1	1	1	0	1	1	1	0	0	0	1
COPS5	Other	0	0	1	1	0	1	0	1	1	1	1	0	1	1	0	0	1	0	1
COPS6	Other	1	1	1	1	1	1	1	1	1	1	1	1	1	1	1	1	1	0	1
COPS8	Other	0	1	1	1	1	1	1	1	1	1	1	1	1	1	1	0	1	0	1
COPZ1	Other	0	1	1	1	0	1	1	1	1	0	1	0	0	0	0	0	1	0	1
COQ10B	Other	0	0	0	1	0	0	0	1	1	0	0	0	0	0	0	1	0	0	1
COQ4	Other	0	0	0	0	0	0	0	0	0	0	0	0	0	0	0	0	0	0	1
COQ5	Other	0	0	0	0	0	0	0	0	0	0	0	0	0	0	0	0	0	0	1
COQ7	Other	0	0	0	0	0	0	0	0	0	0	0	0	0	0	0	1	0	0	1
CORO1C	Other	1	1	1	1	1	1	1	1	1	1	1	1	1	1	1	1	1	1	1
CORO2B	Other	0	1	1	1	1	1	1	0	1	1	1	1	1	1	1	0	0	1	1
COTL1	Other	0	1	1	0	0	1	0	1	0	0	1	0	1	0	0	1	0	0	0
COX11	Other	0	1	1	1	0	1	0	0	1	0	0	0	1	0	1	0	0	0	1
COX14	Other	0	0	0	0	0	0	0	1	1	0	0	0	0	0	0	0	0	0	0
COX15	Other	0	0	1	1	0	1	0	1	1	0	0	0	0	0	0	0	0	0	1
COX17	Other	0	1	0	0	0	1	1	1	1	0	1	0	1	0	0	1	1	0	1
COX20	Other	0	0	0	0	0	0	0	1	0	0	0	0	0	0	0	0	0	0	0
COX4I1	Other	1	1	1	1	1	1	1	1	1	1	1	1	1	1	1	1	1	1	1
COX5A	Other	0	1	1	1	0	1	1	1	1	0	1	0	1	1	0	0	1	0	1
COX5B	Other	1	1	1	1	1	1	1	1	1	1	1	1	1	1	1	1	1	1	1
COX6A1	Other	1	1	1	1	1	1	1	1	1	1	1	1	1	1	1	1	1	1	1
COX6A1P2	Other	1	1	1	1	1	1	1	1	1	1	1	1	1	1	1	1	1	1	1
COX6B1	Other	1	1	1	1	1	1	1	1	1	1	1	1	1	1	1	1	1	1	1
COX6C	Other	1	1	1	1	1	1	1	1	1	1	1	1	1	1	1	1	1	1	1
COX7A1	Other	0	0	0	0	0	0	0	1	0	0	0	0	0	0	0	0	0	0	0
COX7A2	Other	1	1	1	1	1	1	1	1	1	1	1	1	1	1	1	1	1	1	1
COX7A2L	Other	1	1	1	1	1	1	1	1	1	1	1	1	1	1	1	0	1	1	1
COX7C	Other	1	1	1	1	1	1	1	1	1	1	1	1	1	1	1	1	1	1	1
COX8A	Other	1	1	1	1	1	1	1	1	1	1	1	0	1	1	1	1	1	0	1
CPD	Other	0	0	0	0	0	0	0	1	0	0	0	0	0	0	0	0	0	0	1
CPE	Other	1	1	1	1	0	1	0	1	1	1	1	1	1	1	1	0	1	0	1
CPEB2	Other	0	0	0	1	0	1	0	1	0	0	0	0	0	1	0	0	0	0	0
CPEB4	Other	1	1	1	1	1	1	1	1	1	0	1	1	1	1	1	1	0	1	1
CPED1	Other	0	0	0	0	0	0	0	1	0	0	0	0	0	0	0	1	0	0	0
CPM	Other	0	0	0	0	0	0	0	1	0	0	0	0	0	0	0	0	0	0	0
CPNE1	Other	1	1	1	1	1	1	1	1	1	1	1	1	1	1	1	1	1	1	1
CPNE2	Other	0	0	0	0	0	0	0	1	1	0	0	0	0	0	0	0	0	0	1
CPNE3	Other	0	1	1	1	1	1	1	1	1	1	1	1	1	1	1	0	1	1	1
CPNE5	Other	0	0	1	0	0	0	0	0	0	0	0	0	0	0	0	0	0	0	0
CPNE8	Other	0	0	0	0	0	0	0	1	0	0	0	0	1	0	0	0	0	0	0
CPPED1	Other	0	0	0	0	0	0	0	1	0	0	0	0	0	0	0	0	0	0	0
CPSF1	Other	0	0	0	0	0	1	0	0	0	0	0	0	0	0	0	0	0	0	1
CPSF2	Other	0	1	0	1	0	1	1	1	1	0	1	0	0	0	0	0	0	0	1
CPSF3	Other	0	0	0	0	0	1	1	1	1	0	0	0	0	0	0	0	1	0	1
CPSF3L	Other	0	0	0	0	0	0	0	0	1	0	0	0	0	0	0	0	0	0	1
CPSF6	Other	1	1	1	1	1	1	1	1	1	1	1	1	1	1	1	1	1	1	1
CPSF7	Other	0	0	0	1	0	1	1	1	1	0	1	0	1	1	1	0	1	0	1
CPT1A	Other	0	0	0	1	0	0	0	1	1	0	0	0	0	0	0	0	0	0	1
CPT1C	Other	0	1	1	0	0	0	0	0	0	0	1	0	1	0	0	0	0	0	0
CPVL	Other	0	0	0	0	0	0	0	0	0	0	0	0	0	0	0	1	0	0	0
CRB1	Other	0	0	0	1	1	1	1	0	1	1	1	0	0	1	0	0	0	1	1
CRBN	Other	1	1	1	1	1	1	1	1	1	1	1	1	1	1	1	0	1	1	1
CRCP	Other	0	1	1	0	0	1	0	0	0	0	1	0	1	0	0	0	0	0	1
CREB1	Other	1	1	1	1	1	1	1	1	1	1	1	1	1	1	1	1	1	1	1
CREB3	Other	0	0	0	0	0	0	0	0	0	0	0	0	0	0	0	0	0	0	1
CREB3L2	Other	0	0	0	0	0	0	0	1	0	0	0	0	0	0	0	1	0	0	0
CREB5	Other	0	0	0	1	0	1	1	1	1	1	0	0	0	1	0	0	1	0	1
CREBRF	Other	1	1	1	1	1	0	0	1	1	0	1	1	1	0	1	0	0	0	1
CREBZF	Other	0	1	1	1	0	1	1	1	1	1	1	0	1	1	1	0	1	0	1
CREG1	Other	0	0	0	0	0	0	0	0	0	0	0	0	0	0	0	1	0	0	0
CREM	Other	0	0	0	1	0	0	0	1	1	0	0	0	0	0	0	1	0	0	1
CRIM1	Other	0	1	0	1	0	1	0	1	1	0	1	1	0	1	1	0	1	0	1
CRIP2	Other	1	1	1	1	0	1	1	1	1	0	1	1	1	1	1	0	0	0	1
CRIPT	Other	1	1	1	1	1	1	1	1	1	1	1	1	1	1	1	0	1	1	1
CRISPLD1	Other	0	0	0	0	0	0	0	0	0	0	0	0	0	0	0	0	0	0	1
CRK	Other	0	1	1	1	0	1	1	1	1	1	1	0	1	1	1	1	0	0	1
CRKL	Other	0	0	0	1	0	1	1	1	1	1	1	1	1	1	0	0	1	0	1
CRLF3	Other	1	1	1	1	1	1	1	1	1	1	1	1	1	1	1	1	1	1	1
CRLS1	Other	0	0	0	1	0	0	0	0	0	0	0	0	0	0	0	0	0	0	0
CRMP1	Other	1	1	1	1	1	1	1	0	1	1	1	1	1	1	1	0	1	1	1
CRNKL1	Other	0	0	0	0	0	1	0	1	1	0	1	0	0	1	0	0	0	0	1
CROT	Other	0	0	0	0	0	0	0	0	1	0	0	0	0	0	0	0	0	0	0
CRTAP	Other	0	0	0	0	0	0	0	1	0	0	0	0	0	0	0	0	0	0	0
CRY1	Other	0	0	0	0	0	0	0	1	1	0	0	0	0	0	0	1	0	0	1
CRYAB	Other	0	0	0	0	0	0	0	0	1	0	0	0	0	0	0	0	0	0	0
CRYBB1	Other	0	0	0	0	0	0	0	0	0	0	0	0	0	0	0	1	0	0	0
CRYBG3	Other	0	0	0	0	0	0	0	1	0	0	0	0	0	0	0	0	0	0	0
CRYM	Other	0	0	1	0	0	0	0	0	0	0	0	0	0	0	0	0	0	0	0
CRYZ	Other	0	0	0	0	0	0	0	0	1	0	0	0	0	0	0	0	0	0	1
CRYZL1	Other	1	1	1	1	1	1	1	1	1	1	1	1	1	1	1	0	1	1	1
CS	Other	1	1	1	1	1	1	1	1	1	1	1	1	1	1	1	1	1	1	1
CSAD	Other	1	1	1	1	0	0	0	1	1	0	1	1	0	0	1	0	0	0	1
CSDE1	Other	1	1	1	1	1	1	1	1	1	1	1	1	1	1	1	1	1	1	1
CSE1L	Other	0	1	1	1	0	1	1	1	1	1	1	0	1	1	1	0	1	0	1
CSF1	Other	0	0	0	0	0	0	0	0	0	0	0	0	0	0	0	1	0	0	0
CSF1R	Other	0	0	0	0	0	0	0	0	0	0	0	0	0	0	0	1	0	0	0
CSF3R	Other	0	0	0	0	0	0	0	0	0	0	0	0	0	0	0	1	0	0	0
CSGALNACT1	Other	0	0	0	1	0	0	0	1	0	0	0	0	0	0	0	0	0	0	0
CSGALNACT2	Other	0	1	1	0	0	1	0	0	0	0	1	0	1	0	0	0	0	0	1
CSMD3	Other	0	0	1	1	0	0	0	0	0	0	0	1	0	0	0	0	0	0	0
CSNK1A1	Other	1	1	1	1	1	1	1	1	1	1	1	1	1	1	1	1	1	1	1
CSNK1D	Other	0	0	0	0	0	0	0	1	0	0	0	0	0	0	0	1	0	0	0
CSNK1E	Other	1	1	1	1	1	1	1	1	1	1	1	1	1	1	1	0	1	1	1
CSNK1G1	Other	0	1	1	0	0	1	0	1	1	0	1	0	1	0	0	0	0	0	1
CSNK1G3	Other	0	0	0	0	0	0	0	1	1	0	1	0	0	0	0	0	1	0	1
CSNK2A1	Other	0	1	1	1	1	1	1	1	1	1	1	1	1	1	1	0	1	1	1
CSNK2A2	Other	1	1	1	1	1	1	1	1	1	1	1	1	1	1	1	1	1	1	1
CSNK2A3	Other	0	0	0	1	0	1	0	1	1	0	1	0	0	0	0	0	0	0	1
CSNK2B	Other	1	1	1	1	1	1	1	1	1	1	1	0	1	1	1	1	1	1	1
CSPG4	Other	0	0	0	0	0	0	0	1	0	0	0	0	0	0	0	0	0	0	0
CSPG5	Other	0	0	0	1	0	0	0	0	0	0	0	0	0	0	0	0	0	0	0
CSPP1	Other	1	1	1	1	1	1	1	1	1	1	1	1	1	1	1	0	0	1	1
CSRNP1	Other	0	0	0	0	0	0	0	1	0	0	0	0	0	0	0	1	0	0	0
CSRNP2	Other	0	1	1	0	0	1	0	0	0	0	1	0	1	0	0	0	0	0	0
CSRNP3	Other	1	1	1	1	1	1	0	0	0	0	1	1	1	1	1	0	0	1	0
CSRP1	Other	0	0	0	0	0	0	0	1	0	0	0	0	0	0	0	0	0	0	0
CSRP2	Other	0	1	1	0	0	1	1	1	1	1	1	0	1	1	1	0	1	0	1
CST3	Other	0	0	0	1	0	0	0	1	1	0	0	0	0	0	0	1	0	0	0
CSTB	Other	0	1	1	1	0	1	0	1	1	1	1	0	1	1	0	1	1	0	1
CSTF1	Other	0	0	1	0	0	1	1	1	1	0	0	0	1	0	0	0	1	0	1
CSTF3	Other	0	1	1	1	0	1	1	0	1	1	1	0	1	1	1	0	0	0	1
CTBP1	Other	1	1	1	1	1	1	1	1	1	1	1	1	1	1	1	1	1	1	1
CTBP2	Other	0	1	1	1	0	1	1	1	1	1	1	0	1	1	1	1	1	0	1
CTBS	Other	0	0	0	0	0	0	0	1	0	0	0	0	0	0	0	0	0	0	0
CTCF	Other	1	1	1	1	1	1	1	1	1	1	1	0	1	1	1	1	1	1	1
CTDSP1	Other	0	0	0	0	0	0	0	1	0	0	0	0	0	0	0	0	0	0	0
CTDSP2	Other	0	0	0	1	0	1	1	1	1	1	1	0	0	1	1	0	0	0	1
CTDSPL2	Other	0	1	1	1	1	1	1	1	1	1	1	0	1	0	1	0	1	0	1
CTGF	Other	0	0	0	0	0	0	0	1	0	0	0	0	0	0	0	0	0	0	1
CTH	Other	0	0	0	0	0	0	0	0	1	0	0	0	0	0	0	0	0	0	1
CTHRC1	Other	0	0	0	0	0	0	0	1	0	0	0	0	0	0	0	0	0	0	0
CTIF	Other	0	1	1	0	0	0	0	0	0	0	1	0	1	0	0	0	0	0	0
CTNNA1	Other	1	1	1	1	1	1	1	1	1	1	1	1	1	1	1	1	1	1	1
CTNNA2	Other	1	1	1	1	1	0	0	0	0	0	1	1	1	0	1	0	0	1	0
CTNNAL1	Other	0	0	0	0	0	1	1	1	1	0	0	0	0	0	0	0	1	0	1
CTNNBL1	Other	0	0	1	0	0	1	1	1	1	0	1	0	1	0	0	0	0	0	1
CTNND1	Other	1	1	1	1	1	1	1	1	1	1	1	1	1	1	1	1	1	1	1
CTNND2	Other	1	1	1	1	1	1	1	0	1	1	1	1	1	1	1	0	0	0	1
CTPS1	Other	0	0	0	0	0	1	1	0	0	0	0	0	0	0	0	0	0	0	1
CTR9	Other	1	1	1	1	1	1	1	1	1	0	1	1	1	1	1	1	1	1	1
CTSA	Other	0	0	0	0	0	0	0	1	0	0	0	0	0	0	0	0	0	0	0
CTSC	Other	0	0	0	0	0	0	0	0	0	0	0	0	0	0	0	1	0	0	0
CTSD	Other	0	0	0	0	0	0	0	0	0	0	0	0	0	0	0	1	0	0	0
CTSH	Other	0	0	0	0	0	0	0	0	0	0	0	0	0	0	0	1	0	0	0
CTSK	Other	0	0	0	0	0	0	0	1	0	0	0	0	0	0	0	0	0	0	0
CTSL	Other	0	0	0	0	0	0	0	1	0	0	0	0	0	0	0	1	0	0	0
CTSO	Other	0	0	0	0	0	0	0	1	0	0	0	0	0	0	0	0	0	0	0
CTSS	Other	0	0	0	0	0	0	0	0	0	0	0	0	0	0	0	1	0	0	0
CTTN	Other	1	1	1	1	1	1	1	1	1	1	1	1	1	1	1	0	0	1	1
CTTNBP2	Other	0	1	1	1	1	1	0	1	1	0	1	0	1	1	1	1	0	0	1
CTTNBP2NL	Other	0	1	1	1	1	1	1	1	1	1	1	0	1	1	1	1	0	0	1
CUEDC2	Other	0	1	1	1	0	1	1	1	1	0	1	0	1	1	1	0	0	0	1
CUL1	Other	0	1	1	0	0	1	1	1	1	0	1	0	1	1	1	0	0	0	1
CUL2	Other	0	1	1	1	0	1	0	1	1	0	1	0	1	0	0	0	0	0	1
CUL3	Other	1	1	1	1	1	1	1	1	1	1	1	1	1	1	1	1	1	1	1
CUL4A	Other	0	0	0	1	0	1	0	1	1	0	1	0	0	0	0	0	0	0	1
CUL5	Other	1	1	1	1	1	1	1	1	1	1	1	1	1	1	1	0	1	1	1
CUTA	Other	0	1	1	1	0	1	1	1	1	1	1	0	1	1	1	0	1	0	1
CUX1	Other	1	1	1	1	1	1	1	1	1	1	1	1	1	1	1	1	1	1	1
CUX2	Other	0	1	0	0	1	0	0	0	0	0	0	0	1	0	1	0	0	1	0
CWC15	Other	1	1	1	1	1	1	1	1	1	1	1	1	1	1	1	0	1	1	1
CWC22	Other	0	1	1	1	1	1	1	1	1	1	1	0	1	0	0	0	1	0	1
CWC25	Other	0	0	0	1	0	1	1	1	1	0	1	0	1	0	0	1	0	0	1
CWC27	Other	0	1	1	0	1	1	1	1	1	1	1	1	1	1	1	0	1	0	1
CWF19L1	Other	0	0	0	0	0	1	0	0	0	0	0	0	0	0	0	0	0	0	1
CWF19L2	Other	1	1	1	1	1	1	1	1	1	1	1	1	1	1	1	0	1	1	1
CX3CR1	Other	0	0	0	0	0	0	0	0	0	0	0	0	0	0	0	1	0	0	0
CXADR	Other	1	1	1	1	1	1	1	0	1	1	1	1	1	1	1	0	1	1	1
CXCL16	Other	0	0	0	0	0	0	0	0	0	0	0	0	0	0	0	1	0	0	0
CXCR4	Other	0	0	0	0	1	0	0	0	0	0	0	0	0	0	0	0	0	0	1
CXXC5	Other	0	0	0	0	0	1	0	1	1	0	0	0	0	0	0	0	0	0	1
CYB5A	Other	0	0	0	1	0	0	0	1	1	0	0	0	1	0	0	0	0	0	1
CYB5B	Other	0	1	1	0	0	1	1	1	1	0	1	0	1	0	0	0	0	0	1
CYB5R3	Other	0	0	0	1	0	1	0	1	1	0	1	0	1	0	0	0	0	0	1
CYB5R4	Other	0	0	0	0	0	0	0	0	0	0	1	0	1	0	0	0	0	0	0
CYCS	Other	0	1	1	1	0	1	1	1	1	1	1	0	1	1	1	1	1	0	1
CYFIP1	Other	0	0	0	0	0	0	0	1	1	0	1	0	0	0	0	1	0	0	1
CYFIP2	Other	1	1	1	1	1	1	1	0	1	1	1	1	1	1	1	0	0	1	1
CYLD	Other	0	0	0	0	0	0	0	1	0	0	0	0	0	0	0	1	0	0	0
CYP20A1	Other	0	0	0	1	1	1	1	1	1	1	0	0	1	1	1	1	0	0	1
CYP51A1	Other	0	1	0	1	0	1	0	0	1	0	1	0	1	0	0	0	0	0	1
CYR61	Other	0	0	0	1	0	0	0	1	1	1	0	0	0	0	0	0	0	0	1
CYSLTR2	Other	0	0	0	0	0	0	0	1	0	0	0	0	0	0	0	0	0	0	0
CYSTM1	Other	0	0	0	0	0	0	0	1	1	0	0	0	0	0	0	0	0	0	1
CYTH1	Other	0	1	1	1	1	0	0	1	0	0	1	1	1	1	1	1	0	0	0
CYTH2	Other	0	1	0	1	0	1	1	1	0	0	1	0	1	1	0	0	0	0	1
CYTH3	Other	0	0	0	0	0	0	0	1	0	0	0	0	0	0	0	1	0	0	0
CYTH4	Other	0	0	0	0	0	0	0	0	0	0	0	0	0	0	0	1	0	0	0
CYYR1	Other	0	0	0	0	0	0	0	1	0	0	0	0	0	0	0	0	0	0	0
DAAM1	Other	1	1	1	1	1	1	1	1	1	1	1	1	1	1	1	1	1	1	1
DAB1	Other	0	1	1	0	0	0	0	0	1	0	1	0	1	0	0	0	0	0	1
DAB2	Other	0	0	0	0	0	0	0	1	0	0	0	0	0	0	0	1	0	0	0
DACH1	Other	0	0	0	0	0	1	0	1	1	1	0	0	0	0	0	0	1	0	1
DACT1	Other	0	1	1	0	1	0	0	0	0	0	0	0	1	0	0	0	0	0	0
DAD1	Other	0	1	1	1	0	1	1	1	1	1	1	1	1	1	1	1	1	0	1
DAG1	Other	0	0	0	1	0	1	0	1	1	0	0	0	0	0	0	0	0	0	1
DAGLB	Other	0	0	0	0	0	0	0	0	0	0	0	0	0	0	0	1	0	0	0
DAP	Other	0	0	1	0	0	1	0	1	0	0	0	0	0	0	0	0	0	0	0
DAP3	Other	0	1	1	1	0	1	1	1	1	1	1	0	1	1	0	1	0	0	1
DAPK1	Other	1	1	0	0	1	1	1	0	1	1	1	1	1	1	1	0	0	1	1
DAPK2	Other	0	0	0	0	0	1	0	0	0	0	0	0	0	0	0	0	0	0	0
DARS	Other	0	0	0	1	0	1	1	1	1	1	1	0	0	1	0	1	1	0	1
DARS2	Other	0	0	0	0	0	0	1	0	0	0	0	0	0	0	0	0	0	0	1
DAXX	Other	0	0	0	0	0	1	1	1	1	0	0	0	0	0	0	0	1	0	1
DAZAP1	Other	0	0	0	0	0	1	0	1	0	0	0	0	0	0	0	0	0	0	1
DAZAP2	Other	0	1	1	1	1	1	1	1	1	1	1	1	1	1	1	1	0	1	1
DBF4	Other	0	0	0	1	0	1	1	1	1	1	0	0	0	0	0	0	1	0	1
DBF4B	Other	0	0	0	0	0	0	0	0	0	0	0	0	0	0	0	0	0	0	1
DBI	Other	0	1	1	1	0	1	1	1	1	1	1	0	1	1	0	1	1	1	1
DBN1	Other	0	1	1	0	0	1	0	0	1	0	1	0	1	1	1	0	0	0	0
DBNL	Other	0	0	0	0	0	0	0	0	0	0	1	0	0	0	0	1	0	0	0
DBR1	Other	0	0	0	0	0	1	1	0	0	0	0	0	0	0	0	0	0	0	1
DBT	Other	0	0	0	0	0	0	0	1	1	0	0	0	0	0	0	0	0	0	1
DCAF10	Other	0	1	1	0	0	1	1	1	1	0	1	0	1	0	1	0	0	0	1
DCAF11	Other	0	0	0	0	0	0	0	1	0	0	0	0	0	0	0	0	0	0	0
DCAF12	Other	0	0	0	0	0	0	0	1	0	0	0	0	0	0	0	0	0	0	1
DCAF13	Other	0	1	1	1	0	1	1	1	1	1	1	0	1	1	0	0	0	0	1
DCAF16	Other	0	1	1	1	1	1	1	1	1	1	1	1	1	1	1	0	1	0	1
DCAF5	Other	0	1	1	1	0	1	0	1	1	0	1	0	1	1	1	0	0	0	1
DCAF6	Other	0	1	1	0	0	0	0	1	1	0	1	0	1	0	0	0	0	0	1
DCAF7	Other	1	1	1	1	1	1	1	1	1	1	1	1	1	1	1	1	1	1	1
DCAF8	Other	0	1	1	1	0	1	1	1	1	0	1	0	1	1	0	1	1	0	1
DCAKD	Other	1	1	1	1	1	1	1	1	1	1	1	1	1	1	1	0	1	0	1
DCBLD1	Other	0	0	0	0	0	0	0	1	0	0	0	0	0	0	0	0	0	0	0
DCBLD2	Other	1	1	0	1	0	1	1	1	1	1	1	0	1	0	0	0	1	0	1
DCC	Other	1	1	1	1	0	0	0	0	0	0	1	0	1	0	1	0	0	0	0
DCHS1	Other	1	1	1	1	1	1	0	1	1	0	1	1	1	1	1	0	0	1	1
DCK	Other	0	0	0	0	0	1	0	0	1	0	0	0	0	0	0	0	0	0	1
DCLK1	Other	1	1	1	1	1	1	1	0	1	1	1	1	1	1	1	0	0	1	1
DCLK2	Other	1	0	1	1	1	0	1	0	0	1	0	1	0	0	0	0	0	1	0
DCLRE1B	Other	0	0	0	0	0	0	0	0	0	0	0	0	0	0	0	0	0	0	1
DCLRE1C	Other	1	1	1	0	1	1	1	0	1	1	1	1	1	1	1	0	1	0	1
DCN	Other	0	0	0	0	0	0	0	1	0	0	0	0	0	0	0	0	0	0	0
DCP1A	Other	1	1	1	1	1	1	1	1	1	1	1	1	1	1	1	1	1	1	1
DCP2	Other	0	1	1	1	1	1	1	1	1	1	1	1	1	0	1	0	1	0	1
DCTD	Other	0	0	0	0	0	0	0	1	0	0	0	0	0	0	0	0	0	0	0
DCTN1	Other	0	1	1	1	0	1	1	1	1	0	1	0	1	1	1	0	0	0	1
DCTN2	Other	0	1	1	1	0	1	1	1	1	0	1	0	1	1	1	0	0	0	1
DCTN3	Other	0	1	1	0	0	1	1	0	1	0	1	0	1	0	0	0	0	0	1
DCTN4	Other	1	1	1	1	1	1	1	1	1	1	1	1	1	1	1	1	1	0	1
DCTN5	Other	1	1	1	1	1	1	1	1	1	1	1	1	1	1	1	0	0	0	1
DCTN6	Other	0	1	1	1	0	1	0	1	1	0	1	0	1	1	1	0	0	0	1
DCTPP1	Other	0	0	0	0	0	1	0	0	1	0	0	0	0	0	0	0	0	0	1
DCUN1D1	Other	1	1	1	1	1	1	1	1	1	1	1	1	1	1	1	1	1	0	1
DCUN1D3	Other	0	0	0	0	0	0	0	1	1	0	0	0	0	0	0	0	0	0	1
DCUN1D4	Other	1	1	1	1	1	1	1	1	1	1	1	1	1	1	1	0	1	1	1
DCUN1D5	Other	0	0	0	0	0	0	0	1	1	0	0	0	0	0	0	0	0	0	1
DCXR	Other	0	0	0	0	0	1	0	0	0	0	0	0	0	0	0	0	0	0	1
DDAH1	Other	0	0	0	1	0	1	1	0	1	1	1	0	0	0	1	0	1	0	1
DDAH2	Other	1	1	1	0	1	1	1	1	1	0	1	0	1	1	1	0	0	1	1
DDB1	Other	0	1	1	1	1	1	1	1	1	1	1	1	1	1	1	0	0	1	1
DDB2	Other	0	0	0	0	0	1	0	0	1	0	0	0	0	0	0	0	0	0	0
DDHD1	Other	0	1	1	1	1	1	1	1	1	1	1	1	1	1	1	0	1	0	1
DDHD2	Other	0	0	1	0	0	0	0	1	0	0	1	1	1	0	0	0	0	0	1
DDI2	Other	0	0	0	0	0	0	0	0	0	0	1	0	0	0	0	0	0	0	0
DDIT3	Other	0	0	0	0	0	0	0	1	1	0	0	0	0	0	0	1	1	0	1
DDIT4	Other	0	0	0	0	0	0	0	1	0	0	0	0	0	0	0	0	0	0	0
DDOST	Other	0	1	1	1	0	1	0	1	1	1	1	0	1	1	0	1	0	0	1
DDR1	Other	1	1	0	1	0	1	1	0	1	1	1	1	1	1	1	0	1	0	1
DDR2	Other	0	0	0	0	0	0	0	1	0	0	0	0	0	0	0	0	0	0	0
DDX1	Other	1	1	1	1	1	1	1	1	1	1	1	1	1	1	1	1	1	1	1
DDX10	Other	0	1	1	0	0	1	1	1	1	0	1	0	1	1	1	0	0	0	1
DDX18	Other	1	1	1	1	1	1	1	1	1	1	1	1	1	1	1	1	1	1	1
DDX19A	Other	0	1	0	1	0	1	0	1	1	0	1	0	0	0	0	0	0	0	1
DDX19B	Other	0	0	0	1	0	0	0	0	0	0	0	0	0	0	0	0	0	0	1
DDX20	Other	0	0	0	0	0	0	0	0	0	0	0	0	0	0	0	0	0	0	1
DDX21	Other	0	1	1	1	0	1	1	1	1	1	1	0	1	1	1	1	1	0	1
DDX23	Other	0	0	0	0	0	0	0	0	0	0	0	0	0	0	0	0	0	0	1
DDX24	Other	1	1	1	1	1	1	1	1	1	1	1	1	1	1	1	1	1	1	1
DDX27	Other	0	1	1	1	0	1	1	1	1	1	1	0	1	1	1	1	1	0	1
DDX39A	Other	0	0	0	0	0	1	1	1	0	0	0	0	0	0	0	1	1	0	1
DDX39B	Other	0	0	1	1	0	1	0	0	1	0	0	0	1	0	0	0	0	0	1
DDX42	Other	0	1	1	1	0	1	1	1	1	1	1	0	1	1	1	0	1	0	1
DDX46	Other	1	1	1	1	1	1	1	1	1	1	1	1	1	1	1	1	1	1	1
DDX5	Other	1	1	1	1	1	1	1	1	1	1	1	1	1	1	1	1	1	1	1
DDX50	Other	0	1	1	0	0	1	1	1	1	0	1	0	1	0	1	0	1	0	1
DDX52	Other	0	1	1	1	1	1	1	1	1	1	1	0	1	1	1	0	1	0	1
DDX55	Other	0	0	0	1	0	1	0	1	0	0	1	0	0	1	1	0	0	0	1
DDX56	Other	0	0	0	0	0	1	0	0	1	0	0	0	0	0	0	0	0	0	1
DDX58	Other	0	0	0	0	0	0	0	1	0	0	0	0	0	0	0	0	0	0	1
DDX59	Other	0	0	0	1	0	1	0	1	1	0	0	0	0	0	0	0	0	0	1
DDX6	Other	1	1	1	1	1	1	1	1	1	1	1	1	1	1	1	1	1	1	1
DECR1	Other	0	0	0	1	0	0	0	1	1	0	0	0	0	0	0	0	0	0	1
DEDD	Other	0	1	1	1	0	1	1	1	1	1	1	0	1	1	1	0	1	0	1
DEF8	Other	0	0	0	0	0	0	0	1	0	0	0	0	0	0	0	0	0	0	0
DEGS1	Other	0	0	0	0	0	1	0	1	1	0	1	0	1	0	0	1	0	0	1
DEK	Other	1	1	1	1	1	1	1	1	1	1	1	1	1	1	1	1	1	1	1
DENND1A	Other	0	0	0	0	0	1	0	1	1	0	0	0	0	0	0	1	1	0	1
DENND1B	Other	0	0	0	1	0	1	0	0	0	0	0	0	0	0	0	0	0	0	1
DENND2A	Other	0	0	0	0	0	0	0	1	0	0	0	0	0	0	0	0	0	0	0
DENND2C	Other	0	0	0	0	0	0	0	1	0	0	0	0	0	0	0	0	0	0	0
DENND3	Other	0	0	0	0	0	0	0	0	0	0	0	0	0	0	0	1	0	0	0
DENND4A	Other	1	1	1	1	0	0	1	1	1	0	1	0	1	0	1	1	0	0	1
DENND4B	Other	0	0	0	0	0	0	0	0	0	0	0	0	0	0	0	1	0	0	0
DENND4C	Other	1	1	1	1	1	1	1	1	1	1	1	1	1	1	1	1	0	1	1
DENND5A	Other	1	1	1	1	1	1	1	1	1	1	1	1	1	1	1	1	1	1	1
DENND5B	Other	1	1	1	1	1	1	1	1	1	1	1	1	1	1	1	0	1	1	1
DENND6A	Other	0	0	0	0	0	1	0	1	0	0	0	0	0	0	0	0	0	0	1
DENR	Other	0	1	1	1	0	1	1	1	1	0	1	0	1	1	1	1	1	0	1
DEPDC1	Other	0	0	0	0	0	1	1	0	0	0	0	0	0	0	0	0	0	0	1
DEPDC1B	Other	0	0	0	0	0	1	1	0	0	0	0	0	0	0	0	0	1	0	1
DEPDC5	Other	0	0	0	0	0	0	0	0	0	0	0	0	0	0	0	0	0	0	1
DERA	Other	0	0	0	0	0	1	1	1	0	0	0	0	0	0	0	0	0	0	0
DERL1	Other	0	1	0	0	0	1	0	1	0	0	0	0	1	0	0	0	0	0	0
DERL2	Other	1	1	1	1	0	1	1	1	1	1	1	0	1	1	1	0	1	0	1
DESI2	Other	0	0	0	0	0	0	0	0	0	0	0	0	0	0	0	0	0	0	1
DFFA	Other	0	1	1	1	0	1	1	1	1	1	1	1	1	1	1	0	0	0	1
DFNA5	Other	0	0	1	0	0	0	0	0	0	0	0	0	0	0	0	0	0	0	0
DFNB31	Other	0	0	0	0	0	0	0	0	1	0	0	0	0	0	0	0	0	0	1
DGCR2	Other	0	0	0	0	0	0	0	0	0	0	0	0	0	0	0	0	0	0	1
DGCR6L	Other	0	0	0	0	0	0	0	0	0	0	0	0	0	0	0	0	0	0	1
DGCR8	Other	0	1	1	1	1	1	1	1	1	1	1	0	1	1	1	0	0	0	1
DGKB	Other	0	0	0	1	0	0	1	0	0	1	0	0	0	0	0	0	0	0	0
DGKD	Other	0	0	1	0	0	0	0	0	0	0	1	0	0	0	0	0	0	0	0
DGKE	Other	0	1	0	0	0	0	0	1	0	0	0	0	0	0	0	0	0	0	0
DGKH	Other	0	0	0	1	0	1	0	1	0	0	0	0	0	0	0	0	0	0	1
DGKI	Other	0	1	1	0	1	0	0	0	0	0	0	0	1	0	0	0	0	0	1
DGUOK	Other	0	1	1	1	1	1	1	1	1	1	1	0	1	1	1	0	1	0	1
DHCR24	Other	0	1	0	1	0	1	0	0	1	0	1	0	1	0	0	0	0	0	1
DHCR7	Other	0	0	0	1	0	0	0	0	1	0	1	0	0	0	0	0	0	0	0
DHDDS	Other	0	0	0	0	0	0	0	1	1	0	0	0	0	0	0	0	0	0	1
DHFR	Other	0	0	0	0	0	1	1	0	1	0	0	0	0	0	0	0	1	0	1
DHPS	Other	0	1	1	0	0	1	1	1	1	0	1	1	1	1	1	0	0	0	1
DHRS1	Other	0	0	0	0	0	0	0	1	0	0	0	0	0	0	0	0	0	0	0
DHRS3	Other	0	0	0	0	0	0	0	0	0	1	0	0	0	0	0	1	0	0	0
DHRS7	Other	0	0	0	1	0	1	1	1	1	1	0	0	0	1	0	1	0	0	1
DHRS9	Other	0	0	0	0	0	0	0	0	0	0	0	0	0	0	0	1	0	0	0
DHTKD1	Other	0	0	0	1	0	1	0	0	1	0	0	0	0	0	0	0	0	0	1
DHX15	Other	1	1	1	1	1	1	1	1	1	1	1	1	1	1	1	1	1	1	1
DHX29	Other	1	1	1	1	1	1	1	1	1	0	1	1	1	1	1	0	1	0	1
DHX30	Other	0	1	1	0	0	1	1	1	1	1	1	0	1	1	1	0	0	1	1
DHX33	Other	0	1	1	0	0	1	0	1	1	0	1	0	1	0	0	0	0	0	1
DHX36	Other	1	1	1	1	1	1	1	1	1	1	1	1	1	1	1	1	1	1	1
DHX38	Other	0	0	0	0	0	1	0	0	0	0	0	0	0	0	0	0	0	0	1
DHX40	Other	0	0	0	1	0	1	1	1	1	1	1	0	0	0	0	0	1	0	1
DHX57	Other	0	0	1	0	0	1	0	0	1	0	1	0	0	0	0	0	0	0	1
DHX8	Other	1	1	1	1	0	1	1	1	1	0	1	0	1	1	1	0	1	0	1
DHX9	Other	1	1	1	1	1	1	1	1	1	1	1	1	1	1	1	1	1	1	1
DIABLO	Other	0	0	0	0	0	1	0	0	1	0	0	0	0	0	0	0	0	0	1
DIAPH1	Other	0	1	1	1	0	1	1	1	1	0	1	1	1	0	1	0	1	0	1
DIAPH3	Other	0	0	0	0	0	1	1	0	1	0	0	0	0	0	0	0	1	0	1
DICER1	Other	1	1	1	1	1	1	1	1	1	1	1	1	1	1	1	1	1	1	1
DIDO1	Other	0	1	0	0	0	1	1	1	1	1	1	0	1	0	0	0	1	0	1
DIMT1	Other	0	1	1	1	1	1	1	1	1	1	1	1	1	0	1	0	0	1	1
DIO2	Other	0	0	0	1	0	0	0	0	1	0	0	0	0	0	0	0	0	0	1
DIP2B	Other	1	1	1	1	1	1	1	1	1	0	1	0	1	1	1	1	1	1	1
DIP2C	Other	1	1	1	1	1	0	0	0	1	0	1	0	1	1	1	1	0	0	1
DIS3	Other	0	0	1	1	0	0	0	1	1	0	1	0	1	0	0	0	0	0	1
DIS3L	Other	0	0	0	1	0	0	0	0	1	1	0	0	0	0	0	0	0	0	1
DIS3L2	Other	0	1	0	0	0	1	0	0	0	0	1	0	0	0	0	0	0	0	1
DISC1	Other	0	0	0	0	0	0	0	1	0	0	0	0	0	0	0	0	0	0	0
DISP1	Other	0	0	0	0	0	0	0	1	0	0	0	0	0	0	0	0	0	0	0
DISP2	Other	0	1	1	0	0	0	0	0	0	0	1	0	1	0	1	0	0	0	0
DIXDC1	Other	0	1	1	0	0	1	0	0	1	0	1	0	1	0	0	0	0	0	1
DKK3	Other	0	0	1	0	0	0	0	1	1	0	0	0	0	0	0	0	0	0	1
DLAT	Other	0	0	0	0	0	0	0	1	0	0	0	0	0	0	0	0	0	0	1
DLC1	Other	0	0	0	1	0	0	0	1	0	0	0	0	0	0	0	0	0	0	0
DLD	Other	1	1	1	1	0	1	0	1	1	0	1	0	1	0	1	0	0	0	1
DLG1	Other	0	1	1	1	0	1	1	1	1	1	1	0	1	1	1	0	1	0	1
DLG2	Other	1	1	1	1	1	0	0	0	0	1	1	1	1	0	1	0	0	0	0
DLG5	Other	0	0	0	0	0	1	0	0	0	0	0	0	0	0	0	0	0	0	1
DLGAP1	Other	0	1	1	1	1	1	0	0	1	1	1	1	1	1	1	0	0	0	1
DLGAP4	Other	1	1	1	0	1	1	1	1	1	0	1	1	1	1	1	0	0	1	0
DLGAP5	Other	0	0	0	0	0	1	1	0	0	0	0	0	0	0	0	0	1	0	1
DLL1	Other	0	0	0	0	0	1	0	1	0	0	0	0	0	0	0	0	0	0	0
DLL4	Other	0	0	0	0	0	0	0	1	0	0	0	0	0	0	0	0	0	0	0
DLX1	Other	1	0	0	0	1	0	1	0	0	1	0	1	0	0	0	0	0	1	0
DLX2	Other	1	0	0	0	1	0	1	0	0	1	0	1	0	0	0	0	0	1	0
DLX5	Other	1	0	0	0	1	0	1	0	0	0	0	1	0	0	0	0	0	1	0
DLX6	Other	1	0	0	0	1	0	1	0	0	0	0	1	0	0	0	0	0	1	0
DMAP1	Other	0	0	0	0	0	1	0	1	0	0	0	0	0	0	0	0	0	0	1
DMPK	Other	0	0	0	0	0	0	0	0	0	0	0	0	0	0	0	0	0	0	1
DMTF1	Other	1	1	1	1	1	1	1	1	1	1	1	1	1	1	1	0	1	1	1
DMXL1	Other	0	1	1	0	0	1	1	1	1	0	1	0	1	1	0	0	0	0	1
DMXL2	Other	1	1	1	1	1	1	1	0	1	0	1	0	1	0	1	0	0	0	1
DNA2	Other	0	0	0	0	0	1	1	0	0	0	0	0	0	0	0	0	0	0	1
DNAAF2	Other	0	0	0	0	0	0	0	0	0	0	0	0	0	0	0	0	0	0	1
DNAH10	Other	0	1	0	0	0	0	0	0	0	0	0	0	1	0	0	0	0	0	0
DNAH14	Other	0	0	0	0	0	0	0	0	1	0	1	0	0	0	0	0	0	0	0
DNAJA1	Other	1	1	1	1	1	1	1	1	1	1	1	1	1	1	1	1	1	1	1
DNAJA2	Other	1	1	1	1	1	1	1	1	1	1	1	1	1	1	1	1	1	1	1
DNAJA4	Other	0	0	0	0	0	0	0	1	0	0	0	0	0	0	0	1	1	0	0
DNAJB1	Other	0	1	1	1	1	1	1	1	1	1	1	1	1	1	1	1	1	1	1
DNAJB11	Other	1	1	1	1	1	1	1	1	1	1	1	1	1	1	1	1	1	1	1
DNAJB12	Other	0	0	0	0	0	0	0	1	0	0	0	0	0	0	0	0	0	0	1
DNAJB14	Other	1	1	1	1	1	1	1	1	1	1	1	1	1	1	1	1	1	0	1
DNAJB4	Other	0	1	1	1	0	0	0	1	1	0	1	0	0	0	0	1	1	0	1
DNAJB5	Other	0	0	1	0	0	0	0	0	0	0	1	0	1	0	0	0	0	0	1
DNAJB6	Other	1	1	1	1	1	1	1	1	1	1	1	1	1	1	1	1	1	1	1
DNAJB9	Other	0	0	0	0	0	0	0	1	0	0	0	0	0	0	0	1	0	0	0
DNAJC1	Other	0	0	0	0	0	0	0	1	1	0	0	0	0	0	0	0	1	0	1
DNAJC10	Other	0	1	1	1	0	1	1	1	1	1	1	0	1	0	0	1	0	0	1
DNAJC13	Other	0	1	1	1	1	1	0	1	1	0	1	0	1	0	1	1	0	0	1
DNAJC15	Other	0	1	1	1	0	1	1	1	1	1	1	0	1	0	0	0	0	0	1
DNAJC16	Other	0	1	1	1	0	0	0	1	1	0	1	0	1	0	0	0	0	0	1
DNAJC17	Other	0	0	0	0	0	0	0	1	0	0	0	0	0	0	0	0	0	0	0
DNAJC18	Other	0	1	1	1	0	1	1	1	1	0	1	1	1	1	1	0	0	0	1
DNAJC19	Other	0	0	0	0	0	1	0	1	1	0	0	0	0	0	0	0	0	0	1
DNAJC2	Other	0	0	1	0	0	1	1	1	1	1	1	0	1	0	0	1	0	0	1
DNAJC21	Other	0	0	0	0	0	1	0	1	0	0	0	0	0	0	0	0	0	0	1
DNAJC24	Other	0	0	0	1	0	0	0	0	1	0	0	0	0	0	0	0	0	0	1
DNAJC27	Other	0	0	0	0	0	0	0	0	0	0	0	0	0	0	0	0	0	0	1
DNAJC3	Other	0	1	1	1	0	1	1	1	1	1	1	0	1	0	0	1	0	0	1
DNAJC6	Other	0	1	1	0	0	0	0	0	0	0	1	0	1	0	0	0	0	0	0
DNAJC7	Other	1	1	1	1	1	1	1	1	1	1	1	1	1	1	1	1	1	1	1
DNAJC8	Other	1	1	1	1	1	1	1	1	1	1	1	1	1	1	1	1	1	1	1
DNAJC9	Other	0	0	0	0	0	1	1	0	0	0	0	0	0	0	0	0	0	0	1
DNAL1	Other	0	0	0	0	0	0	0	0	0	0	0	0	0	0	0	0	0	0	1
DNALI1	Other	0	0	0	0	0	0	0	0	0	0	0	0	0	0	0	0	0	0	1
DNASE2	Other	0	0	0	0	0	0	0	0	0	0	0	0	0	0	0	1	0	0	0
DNER	Other	1	1	0	1	0	1	1	0	1	1	1	1	1	1	0	0	1	0	1
DNM1	Other	0	0	1	0	0	0	0	0	0	0	0	0	1	0	0	0	0	0	0
DNM1L	Other	1	1	1	1	1	1	1	1	1	1	1	1	1	1	1	1	1	1	1
DNM2	Other	0	0	0	0	0	0	0	0	0	0	0	0	0	0	0	1	0	0	0
DNM3	Other	0	1	1	1	1	0	0	0	0	0	1	1	1	0	0	0	0	0	0
DNMBP	Other	0	0	0	0	0	0	0	0	1	0	0	0	0	0	0	0	0	0	1
DNMT1	Other	1	1	1	1	1	1	1	1	1	1	1	1	1	1	1	1	1	0	1
DNTTIP2	Other	1	1	1	1	1	1	1	1	1	1	1	1	1	1	1	1	1	1	1
DOCK1	Other	0	0	0	1	0	0	0	1	1	0	0	0	0	0	0	0	0	0	1
DOCK10	Other	0	0	0	1	0	0	0	0	0	0	0	0	0	0	0	1	0	0	0
DOCK2	Other	0	0	0	0	0	0	0	0	0	0	0	0	0	0	0	1	0	0	0
DOCK3	Other	0	1	1	0	0	0	0	0	0	0	1	0	1	0	0	0	0	0	1
DOCK4	Other	1	1	1	1	1	1	0	1	0	0	1	1	1	1	1	1	0	0	0
DOCK6	Other	0	0	0	0	0	0	0	1	0	0	0	0	0	0	0	0	0	0	0
DOCK7	Other	1	1	1	1	1	1	1	1	1	1	1	1	1	1	1	0	1	0	1
DOCK8	Other	0	0	0	0	0	0	0	0	0	0	0	0	0	0	0	1	0	0	0
DOCK9	Other	0	1	1	0	0	0	0	1	0	0	1	0	1	0	0	0	0	0	0
DOK5	Other	0	1	0	1	0	1	0	0	1	0	0	0	1	0	0	0	1	0	1
DOK6	Other	0	1	1	0	0	0	0	0	0	0	1	0	1	1	1	0	0	0	0
DONSON	Other	0	0	0	0	0	1	0	1	1	0	0	0	0	0	0	0	0	0	1
DOPEY1	Other	0	1	1	1	0	0	0	0	0	0	1	0	1	0	0	0	0	0	0
DOPEY2	Other	0	1	1	0	0	1	0	0	0	0	1	0	1	1	1	0	0	0	0
DOT1L	Other	0	0	0	0	0	1	0	0	0	0	0	0	0	0	0	0	0	0	1
DPF2	Other	1	1	1	1	0	1	1	1	1	1	1	1	1	1	1	0	0	0	1
DPF3	Other	0	0	0	1	0	0	0	0	0	0	0	0	0	0	0	0	0	0	0
DPH3	Other	0	0	0	0	0	1	0	1	1	0	0	0	0	0	0	0	0	0	1
DPM1	Other	0	0	0	1	0	1	0	1	1	0	0	0	0	0	0	0	1	0	1
DPM2	Other	0	0	0	0	0	1	0	1	0	0	0	0	0	0	0	0	0	0	0
DPM3	Other	0	0	0	1	0	0	0	1	0	0	0	0	0	0	0	0	0	0	0
DPP10	Other	0	0	1	1	0	0	0	0	0	0	0	0	0	0	0	0	0	0	0
DPP6	Other	0	1	1	1	0	0	0	0	0	0	1	0	1	0	1	0	0	0	0
DPP8	Other	0	0	1	1	0	1	0	1	0	0	0	0	0	0	0	0	0	0	1
DPY19L1	Other	0	1	0	0	0	0	0	1	1	0	1	0	1	0	1	0	0	0	1
DPY19L2	Other	0	0	1	0	0	0	0	0	0	0	0	0	0	0	0	0	0	0	1
DPY19L3	Other	0	0	1	1	0	1	0	1	1	0	1	0	0	1	1	0	0	0	1
DPY19L4	Other	0	0	0	0	0	0	0	1	1	0	0	0	0	0	0	0	0	0	1
DPY30	Other	0	1	1	1	1	1	1	1	1	1	1	1	1	1	1	0	1	0	1
DPYD	Other	0	1	0	0	0	0	0	0	0	0	0	0	0	0	0	0	0	0	0
DPYSL3	Other	1	1	1	1	1	1	1	1	1	1	1	1	1	1	1	0	1	1	1
DPYSL5	Other	1	1	1	0	1	1	1	0	1	1	1	1	1	1	1	0	0	0	1
DR1	Other	1	1	1	1	1	1	1	1	1	1	1	1	1	1	1	1	1	0	1
DRAM1	Other	0	0	0	0	0	0	0	1	0	0	0	0	0	0	0	0	0	0	0
DRAM2	Other	0	0	0	0	0	0	0	1	0	0	0	0	0	0	0	0	0	0	1
DRAXIN	Other	1	1	0	0	1	0	0	0	0	0	1	1	1	0	1	0	0	0	0
DRG1	Other	0	1	1	0	0	1	1	1	1	1	1	0	1	1	0	0	0	0	1
DRG2	Other	0	0	0	0	0	0	0	0	0	0	0	0	0	0	0	0	0	0	1
DROSHA	Other	0	1	1	1	0	1	0	0	1	0	1	0	1	0	1	0	0	0	1
DSCAML1	Other	0	0	1	0	1	0	0	0	0	0	0	0	0	0	0	0	0	0	0
DSCR3	Other	0	0	0	0	0	1	0	0	0	0	0	0	0	0	0	0	0	0	1
DSE	Other	0	0	0	0	0	0	0	1	0	0	0	0	0	0	0	0	0	0	1
DSEL	Other	1	1	1	1	0	1	1	0	1	0	1	0	1	0	0	0	0	0	1
DSN1	Other	0	0	0	0	0	1	1	0	1	0	0	0	0	0	0	0	0	0	1
DSP	Other	0	0	0	0	0	0	0	1	0	0	0	0	0	0	0	0	0	0	0
DST	Other	1	1	1	1	1	1	1	1	1	1	1	1	1	1	1	1	1	1	1
DSTN	Other	1	1	1	1	1	1	1	1	1	1	1	1	1	1	1	0	1	1	1
DSTYK	Other	0	0	0	1	0	0	0	1	1	0	1	0	0	0	0	0	0	0	1
DTD1	Other	0	1	1	0	0	1	0	0	1	0	1	0	1	1	0	0	0	0	1
DTD2	Other	0	0	0	0	0	0	0	0	1	0	0	0	0	0	0	0	0	0	1
DTL	Other	0	0	0	0	0	1	1	0	1	0	0	0	0	0	0	0	0	0	1
DTNA	Other	0	1	0	1	0	0	0	0	1	0	0	0	1	0	0	0	0	0	1
DTWD1	Other	0	1	1	0	0	1	1	0	1	1	0	0	0	0	0	0	0	0	1
DTX4	Other	0	1	1	0	0	0	0	0	1	0	0	0	1	0	0	0	0	0	1
DTYMK	Other	0	0	0	1	0	1	1	0	1	0	0	0	0	0	0	0	1	0	1
DUOX1	Other	0	0	0	0	0	0	0	0	0	0	1	0	0	1	0	0	0	0	0
DUSP1	Other	0	1	0	0	0	1	1	1	1	0	1	0	1	0	1	1	1	1	1
DUSP10	Other	0	0	0	1	0	1	1	0	1	1	0	0	0	1	0	0	1	1	1
DUSP11	Other	0	0	0	0	0	0	0	1	1	0	0	0	0	0	0	0	0	0	1
DUSP12	Other	0	1	0	0	0	1	0	0	1	0	1	0	1	0	0	0	1	0	1
DUSP14	Other	0	0	0	0	0	0	0	1	0	0	0	0	0	0	0	0	0	0	0
DUSP16	Other	0	0	0	0	0	1	0	1	1	0	0	0	0	0	0	0	1	0	1
DUSP2	Other	0	0	0	0	0	0	0	0	0	0	0	0	0	0	0	1	0	0	0
DUSP3	Other	0	0	0	0	0	0	0	1	1	0	0	0	0	0	0	0	0	0	1
DUSP4	Other	0	0	0	0	0	0	0	0	0	0	1	0	1	0	0	0	0	0	0
DUSP5	Other	0	0	0	0	0	0	0	1	0	0	0	0	0	0	0	1	0	0	0
DUSP6	Other	0	0	0	1	0	0	0	1	0	0	0	0	0	0	0	1	0	0	0
DUSP7	Other	0	0	0	0	0	0	0	1	0	0	0	0	0	0	0	0	0	0	0
DUT	Other	0	0	0	0	0	1	1	1	1	1	0	0	0	0	0	0	1	0	1
DVL3	Other	0	0	0	0	0	1	0	1	0	0	0	0	0	0	0	0	0	0	1
DYM	Other	0	1	1	0	0	1	0	1	0	0	1	0	1	0	0	0	0	0	1
DYNC1I1	Other	0	1	1	0	0	0	0	0	0	0	1	0	1	0	0	0	0	0	0
DYNC1I2	Other	1	1	1	1	1	1	1	1	1	1	1	1	1	1	1	1	1	1	1
DYNC1LI1	Other	0	1	1	1	1	1	1	1	1	0	1	1	1	1	1	0	0	1	1
DYNC1LI2	Other	1	1	1	1	1	1	1	1	1	1	1	1	1	1	1	0	0	1	1
DYNC2H1	Other	0	1	1	1	0	0	0	0	1	1	0	0	0	0	0	0	1	0	1
DYNC2LI1	Other	0	0	1	0	0	0	0	1	1	0	0	0	0	0	0	0	0	0	1
DYNLL1	Other	1	1	1	1	1	1	1	1	1	1	1	1	1	1	1	1	1	1	1
DYNLL2	Other	0	0	0	0	0	1	1	0	0	0	0	0	0	0	0	0	1	0	1
DYNLRB1	Other	0	1	1	1	1	1	1	1	1	1	1	1	1	1	1	1	1	0	1
DYNLT1	Other	1	1	1	1	1	1	1	1	1	1	1	1	1	1	1	0	1	1	1
DYRK2	Other	0	1	1	0	0	1	0	1	1	0	1	0	1	0	0	0	1	0	1
DZIP1	Other	0	1	1	1	0	1	1	1	1	1	1	0	1	0	0	0	0	0	1
DZIP3	Other	0	1	1	0	0	1	1	0	1	0	1	0	1	0	1	0	0	0	1
E2F2	Other	0	0	0	0	0	1	1	0	0	0	0	0	0	0	0	0	0	0	1
E2F3	Other	0	0	0	0	0	1	1	0	1	0	0	0	0	0	0	0	0	0	1
E2F4	Other	0	0	0	0	0	0	0	1	0	0	0	0	0	0	0	0	0	0	0
E2F5	Other	0	0	0	0	0	0	0	0	0	0	0	0	0	0	0	0	0	0	1
E2F7	Other	0	0	0	0	0	1	1	0	0	0	0	0	0	0	0	0	0	0	1
E2F8	Other	0	0	0	0	0	1	1	0	0	0	0	0	0	0	0	0	0	0	1
EAF1	Other	0	1	1	1	1	1	1	1	1	1	1	1	1	1	1	1	1	1	1
EAPP	Other	1	1	1	1	1	1	1	1	1	1	1	1	1	1	1	0	1	1	1
EBF1	Other	0	0	0	0	0	0	0	1	0	0	0	0	0	0	0	0	0	0	0
EBNA1BP2	Other	0	1	0	0	0	0	0	0	0	0	0	0	0	0	0	0	0	0	0
ECD	Other	0	1	1	0	0	1	1	1	1	0	1	0	1	0	1	1	0	0	1
ECE1	Other	0	0	0	0	0	0	0	1	0	0	0	0	0	0	0	0	0	0	0
ECH1	Other	0	1	1	1	0	1	0	1	1	1	1	0	1	1	1	1	0	0	1
ECHDC1	Other	0	1	1	1	0	0	1	1	1	0	1	0	0	0	0	0	1	0	1
ECHS1	Other	0	1	0	1	0	1	0	1	1	0	1	0	1	0	1	0	0	0	1
ECI2	Other	0	0	0	1	0	1	1	1	1	1	1	0	0	1	0	0	1	0	1
ECM1	Other	0	0	0	0	0	0	0	1	0	0	0	0	0	0	0	0	0	0	0
ECT2	Other	0	0	0	0	0	1	1	0	0	0	0	0	0	0	0	0	1	0	1
EDC3	Other	0	0	0	0	0	0	0	0	0	0	0	0	0	0	0	0	0	0	1
EDEM1	Other	0	0	0	0	0	1	0	1	1	0	1	0	0	0	0	1	0	0	1
EDEM3	Other	0	1	1	1	0	1	0	1	0	0	1	0	1	0	0	0	0	0	1
EDF1	Other	0	1	1	1	1	1	1	1	1	1	1	1	1	1	1	1	1	1	1
EDIL3	Other	0	1	0	0	0	0	0	1	0	0	1	0	1	0	0	0	0	0	0
EDN1	Other	0	0	0	0	0	0	0	1	0	0	0	0	0	0	0	0	0	0	0
EDNRA	Other	0	0	0	0	0	0	0	1	0	0	0	0	0	0	0	0	0	0	0
EDNRB	Other	0	0	0	1	0	0	0	1	0	0	0	0	0	0	0	0	0	0	1
EDRF1	Other	0	0	0	0	0	1	0	0	0	0	0	0	0	0	0	0	0	0	1
EEA1	Other	0	1	1	1	0	1	1	1	1	1	1	1	1	0	0	1	0	0	1
EED	Other	0	0	1	0	0	1	1	1	1	0	1	0	1	0	0	0	1	0	1
EEF1A1	Other	1	1	1	1	1	1	1	1	1	1	1	1	1	1	1	1	1	1	1
EEF1B2	Other	1	1	1	1	1	1	1	1	1	1	1	1	1	1	1	1	1	0	1
EEF1D	Other	0	0	0	1	0	1	1	1	1	1	0	0	0	1	0	1	1	0	1
EEF1E1	Other	0	0	0	0	0	1	0	0	1	1	0	0	0	0	0	0	0	0	1
EEF2	Other	1	1	1	1	1	1	1	1	1	1	1	1	1	1	1	1	1	1	1
EEPD1	Other	0	0	0	0	0	0	0	0	1	0	0	0	0	0	0	1	0	0	1
EFCAB14	Other	0	0	0	1	0	0	0	1	1	0	0	0	0	0	0	1	0	0	1
EFCAB2	Other	0	0	0	1	0	1	1	0	0	0	0	0	0	0	0	0	0	0	1
EFCAB7	Other	0	1	1	0	0	1	0	0	0	0	0	0	1	0	0	0	0	0	1
EFEMP2	Other	0	0	0	0	0	0	0	1	0	0	0	0	0	0	0	0	0	0	0
EFHC1	Other	0	0	0	0	0	0	0	0	0	0	0	0	0	0	0	0	0	0	1
EFNA1	Other	0	0	0	0	0	0	0	1	0	0	0	0	0	0	0	0	0	0	0
EFNA5	Other	0	0	1	0	0	0	1	0	0	1	0	0	1	0	0	0	0	1	0
EFNB2	Other	0	1	1	0	1	1	0	1	1	0	1	1	1	1	1	0	1	0	1
EFR3A	Other	0	0	0	0	0	0	0	1	0	0	0	0	0	0	0	0	0	0	1
EFS	Other	0	0	0	0	0	1	0	0	0	0	0	0	0	0	0	0	0	0	0
EFTUD1	Other	0	0	0	0	0	0	0	0	0	0	0	0	0	0	0	0	0	0	1
EFTUD2	Other	0	1	1	1	0	1	0	1	1	0	1	0	1	0	0	1	1	0	1
EGFL7	Other	0	0	0	0	0	0	0	1	0	0	0	0	0	0	0	0	0	0	0
EGFR	Other	0	0	0	1	0	0	0	0	0	0	0	0	0	0	0	0	0	0	1
EGLN1	Other	0	1	0	0	0	0	0	1	1	0	1	0	0	0	0	0	0	0	1
EGLN2	Other	0	0	0	0	0	0	0	1	0	0	0	0	0	0	0	0	0	0	0
EGLN3	Other	0	0	0	0	0	0	0	1	1	0	0	0	0	0	0	0	0	0	1
EGR1	Other	1	1	1	1	1	1	1	1	1	1	1	1	1	1	1	1	1	1	1
EGR2	Other	0	0	0	0	0	0	0	1	0	0	0	0	0	0	0	1	0	0	0
EGR3	Other	0	0	0	0	0	0	0	0	0	0	0	0	0	0	0	1	0	0	0
EHBP1	Other	1	1	1	1	1	1	1	1	1	1	1	1	1	1	1	0	1	0	1
EHD2	Other	0	0	0	0	0	0	0	1	0	0	0	0	0	0	0	0	0	0	0
EHD4	Other	0	0	0	0	0	0	0	1	0	0	0	0	0	0	0	1	0	0	0
EHMT1	Other	1	1	1	1	1	1	1	1	1	1	1	0	1	1	1	0	0	1	1
EHMT2	Other	0	1	1	0	0	1	1	1	1	0	1	0	1	1	0	0	0	0	1
EI24	Other	0	1	1	1	0	1	0	1	1	0	1	0	1	0	0	1	0	0	1
EID1	Other	1	1	1	1	1	1	1	1	1	1	1	1	1	1	1	1	1	1	1
EIF1	Other	1	1	1	1	1	1	1	1	1	1	1	1	1	1	1	1	1	1	1
EIF1AD	Other	0	0	0	0	0	1	1	1	1	0	1	0	1	0	0	0	1	0	1
EIF1B	Other	1	1	1	1	1	1	1	1	1	1	1	1	1	1	1	1	1	1	1
EIF2A	Other	0	1	1	1	0	1	1	1	1	1	1	1	1	1	1	1	0	0	1
EIF2AK1	Other	0	0	1	1	0	1	0	1	1	0	1	0	1	0	0	0	0	0	1
EIF2AK2	Other	0	1	0	1	0	1	1	1	1	1	1	0	1	1	0	0	0	0	1
EIF2AK3	Other	0	0	0	0	0	0	0	1	0	0	0	0	0	0	0	0	0	0	1
EIF2AK4	Other	0	1	1	1	0	1	0	0	1	0	1	0	0	0	0	1	0	0	1
EIF2B1	Other	0	0	0	0	0	1	0	0	0	0	0	0	0	0	0	0	1	0	0
EIF2B2	Other	0	0	0	0	0	0	0	1	0	0	0	0	0	0	0	0	0	0	1
EIF2B3	Other	0	1	1	1	0	0	0	1	0	0	1	0	1	0	0	0	0	0	0
EIF2B4	Other	0	0	0	0	0	1	0	0	1	0	0	0	0	0	0	0	0	0	1
EIF2S1	Other	1	1	1	1	1	1	1	1	1	1	1	1	1	1	1	1	1	1	1
EIF2S2	Other	1	1	1	1	1	1	1	1	1	1	1	1	1	1	1	1	1	1	1
EIF3A	Other	1	1	1	1	1	1	1	1	1	1	1	1	1	1	1	1	1	1	1
EIF3B	Other	0	0	0	1	0	0	0	0	0	0	0	0	0	0	0	0	0	0	1
EIF3C	Other	0	1	1	1	0	1	1	1	1	1	1	0	1	1	1	0	0	0	1
EIF3D	Other	0	1	1	1	0	1	1	1	1	1	1	0	1	1	1	1	0	0	1
EIF3E	Other	1	1	1	1	1	1	1	1	1	1	1	1	1	1	1	1	1	1	1
EIF3F	Other	1	1	1	1	1	1	1	1	1	1	1	1	1	1	1	1	1	1	1
EIF3H	Other	1	1	1	1	1	1	1	1	1	1	1	1	1	1	1	1	1	1	1
EIF3I	Other	0	1	1	1	1	1	1	1	1	1	1	1	1	1	1	1	1	1	1
EIF3J	Other	0	1	1	1	0	1	1	1	1	0	1	0	1	0	0	1	1	0	1
EIF3K	Other	0	1	1	1	1	1	1	1	1	1	1	0	1	1	1	0	1	0	1
EIF3L	Other	1	1	1	1	1	1	1	1	1	1	1	1	1	1	1	1	1	1	1
EIF3M	Other	1	1	1	1	1	1	1	1	1	1	1	1	1	1	1	1	1	1	1
EIF4A1	Other	0	0	0	0	0	0	0	1	0	0	0	0	0	0	0	1	0	0	0
EIF4A2	Other	1	1	1	1	1	1	1	1	1	1	1	1	1	1	1	1	1	1	1
EIF4A3	Other	0	0	0	1	0	1	1	1	1	0	1	0	0	0	0	1	0	0	1
EIF4B	Other	1	1	1	1	1	1	1	1	1	1	1	1	1	1	1	1	1	1	1
EIF4E	Other	1	1	1	1	1	1	1	1	1	1	1	1	1	1	1	1	1	1	1
EIF4E2	Other	0	1	1	1	0	1	1	1	1	1	1	0	1	1	1	1	0	0	1
EIF4E3	Other	0	0	1	0	0	0	0	0	0	0	1	0	0	0	0	0	0	0	1
EIF4EBP1	Other	0	1	0	0	0	1	0	0	0	0	1	0	1	0	0	0	0	0	0
EIF4EBP2	Other	1	1	1	1	1	1	1	1	1	1	1	1	1	1	1	1	1	1	1
EIF4ENIF1	Other	0	0	0	1	0	0	0	1	0	0	0	0	0	0	0	0	0	0	1
EIF4G1	Other	0	1	0	1	0	1	1	1	1	1	1	0	1	0	0	1	0	0	1
EIF4G3	Other	1	1	1	1	1	1	1	1	1	1	1	1	1	1	1	1	1	1	1
EIF4H	Other	0	0	0	0	0	1	0	1	1	0	1	0	0	0	0	1	0	0	1
EIF5	Other	1	1	1	1	1	1	1	1	1	1	1	1	1	1	1	1	1	1	1
EIF5A	Other	1	1	1	1	1	1	1	1	1	1	1	1	1	1	1	1	1	1	1
EIF5A2	Other	0	0	0	0	0	0	0	0	0	0	0	0	0	0	0	0	0	0	1
EIF5B	Other	1	1	1	1	1	1	1	1	1	1	1	1	1	1	1	1	1	1	1
EIF6	Other	0	1	1	1	0	1	1	1	1	1	1	0	1	0	0	0	0	0	1
ELAVL1	Other	0	0	1	0	0	1	1	1	1	0	1	0	1	0	0	0	0	0	1
ELAVL2	Other	0	1	1	0	1	1	0	0	0	0	1	1	1	1	1	0	0	1	0
ELAVL4	Other	1	1	1	0	1	1	1	0	0	1	1	1	1	1	1	1	1	1	0
ELF1	Other	0	0	0	0	0	0	0	1	0	0	0	0	0	0	0	1	0	0	0
ELF2	Other	1	1	1	1	1	1	1	1	1	1	1	1	1	1	1	1	1	1	1
ELK3	Other	0	0	0	0	0	0	0	1	0	0	0	0	0	0	0	1	0	0	0
ELK4	Other	0	0	0	1	0	0	0	1	1	0	0	0	0	0	0	0	0	0	1
ELL2	Other	0	1	0	0	0	0	0	1	0	0	0	0	0	0	0	1	1	0	0
ELMO1	Other	1	1	1	1	1	1	0	1	0	0	0	1	1	1	1	1	0	0	1
ELMO2	Other	0	1	1	0	0	1	0	0	0	0	1	0	1	0	0	0	0	0	1
ELMOD1	Other	0	1	1	0	0	0	0	0	0	0	0	0	1	0	0	0	0	0	0
ELMOD2	Other	0	0	0	0	0	1	0	0	0	0	1	0	0	0	0	0	0	0	1
ELMSAN1	Other	1	1	1	1	1	1	1	1	1	1	1	1	1	1	1	1	1	0	1
ELOVL1	Other	0	0	0	0	0	0	0	1	0	0	0	0	0	0	0	0	0	0	0
ELOVL2	Other	0	0	0	1	0	1	0	0	1	0	0	0	0	0	0	0	0	0	1
ELOVL5	Other	0	1	0	1	0	1	1	1	1	1	1	0	1	0	0	0	1	0	1
ELOVL6	Other	1	1	1	1	1	1	0	0	1	0	1	1	1	1	1	0	0	0	1
ELP2	Other	1	1	1	1	1	1	1	1	1	1	1	1	1	1	1	0	1	1	1
ELP3	Other	0	0	0	0	0	0	0	0	0	0	0	0	1	0	0	0	0	0	1
ELP4	Other	0	0	0	0	0	1	0	0	1	0	0	0	0	0	0	0	0	0	1
ELP5	Other	0	0	0	0	0	1	1	0	1	0	0	0	0	0	0	0	0	0	1
ELP6	Other	0	0	0	0	0	1	0	0	0	0	0	0	0	0	0	0	0	0	0
ELTD1	Other	0	0	0	0	0	0	0	1	0	0	0	0	0	0	0	0	0	0	0
EMC1	Other	0	0	0	0	0	1	0	1	1	0	1	0	0	0	0	0	0	0	1
EMC10	Other	0	1	1	1	0	1	0	1	1	0	1	0	1	0	0	0	0	0	1
EMC2	Other	0	0	0	1	0	0	0	1	1	0	0	0	0	0	0	0	1	0	1
EMC3	Other	0	0	1	1	0	1	0	1	0	0	1	0	0	0	0	1	0	0	1
EMC4	Other	1	1	1	1	1	1	1	1	1	1	1	1	1	1	1	0	1	0	1
EMC7	Other	0	0	0	0	0	0	0	1	0	0	0	0	0	0	0	0	0	0	0
EMC8	Other	0	0	0	0	0	0	0	1	0	0	0	0	0	0	0	0	0	0	0
EMC9	Other	0	0	0	0	0	0	0	0	0	0	0	0	0	0	0	0	0	0	1
EMCN	Other	0	0	0	0	0	0	0	1	0	0	0	0	0	0	0	0	0	0	0
EMG1	Other	0	0	0	0	0	0	0	0	0	0	0	0	0	0	0	0	0	0	1
EML1	Other	0	1	1	0	0	1	0	0	0	0	1	0	1	1	1	0	1	0	1
EML4	Other	0	1	1	1	0	1	1	1	1	1	1	0	1	0	1	1	1	0	1
EML6	Other	0	0	0	0	0	0	0	0	0	0	1	0	0	0	1	0	0	0	0
EMP1	Other	0	0	0	0	0	0	0	1	0	0	0	0	0	0	0	0	0	0	0
EMP2	Other	0	0	0	0	0	0	0	1	1	1	0	0	0	0	0	0	0	0	1
EMX2	Other	0	0	0	0	0	1	0	0	1	0	0	0	0	1	0	0	1	0	1
ENAH	Other	1	1	1	1	1	1	1	1	1	1	1	1	1	1	1	0	1	1	1
ENC1	Other	1	1	1	1	1	1	1	1	1	1	1	1	1	1	1	1	1	0	1
ENDOD1	Other	0	0	0	0	0	0	0	1	0	0	0	0	0	0	0	0	0	0	0
ENG	Other	0	0	0	0	0	0	0	1	0	0	0	0	0	0	0	0	0	0	0
ENHO	Other	0	0	0	1	0	0	0	0	1	0	0	0	0	0	0	0	0	0	1
ENO1	Other	0	1	1	1	0	1	1	1	1	1	1	0	1	1	1	1	1	0	1
ENO2	Other	0	1	1	1	1	1	1	0	1	0	1	0	1	0	1	0	0	0	1
ENOPH1	Other	0	0	0	1	0	0	0	0	1	0	0	0	0	0	0	0	0	0	0
ENOSF1	Other	0	0	0	0	0	1	1	1	0	0	0	0	0	0	0	0	0	0	1
ENOX1	Other	0	0	1	0	0	0	0	0	0	0	1	0	1	0	0	0	0	0	0
ENPEP	Other	0	0	0	0	0	0	0	1	0	0	0	0	0	0	0	0	0	0	0
ENPP2	Other	0	0	0	0	0	0	0	1	0	0	0	0	0	0	0	1	0	0	0
ENSA	Other	0	1	1	1	0	1	1	1	1	1	1	0	1	1	1	1	0	0	1
ENTPD1	Other	0	1	1	1	0	0	0	1	1	0	1	0	0	0	0	1	0	0	1
ENTPD4	Other	0	0	0	0	0	0	0	1	0	0	1	0	0	0	0	0	0	0	0
ENY2	Other	0	1	1	1	0	1	1	1	1	1	1	0	1	1	1	1	1	1	1
EOGT	Other	0	0	0	0	0	0	0	1	0	0	0	0	0	0	0	0	0	0	0
EOMES	Other	0	0	0	0	0	1	0	0	0	0	0	0	0	1	0	0	0	0	0
EP300	Other	1	1	1	1	1	1	1	1	1	1	1	1	1	1	1	1	1	1	1
EP400	Other	0	1	1	1	0	1	1	1	1	0	1	0	1	1	1	1	0	0	1
EPAS1	Other	0	0	0	0	0	0	0	1	0	0	0	0	0	0	0	0	0	0	0
EPB41L1	Other	0	1	1	0	0	0	0	1	0	0	0	0	1	0	0	0	0	0	0
EPB41L2	Other	0	0	0	1	0	0	0	1	0	0	0	0	0	0	0	1	0	0	1
EPB41L3	Other	0	1	1	0	0	1	0	0	1	0	1	0	1	1	1	0	0	0	1
EPB41L4A	Other	0	0	1	0	0	0	0	1	1	0	0	0	0	0	0	0	0	0	1
EPB41L5	Other	0	1	0	0	0	1	0	1	1	0	1	0	1	1	1	0	0	0	1
EPC1	Other	1	1	1	1	1	1	1	1	1	1	1	1	1	1	1	1	1	1	1
EPC2	Other	0	0	0	0	0	1	0	0	0	0	1	0	0	0	0	0	0	0	1
EPG5	Other	0	1	1	1	1	1	0	1	1	0	1	0	1	1	1	1	0	0	1
EPHA2	Other	0	0	0	0	0	0	0	1	0	0	0	0	0	0	0	0	0	0	0
EPHA3	Other	0	1	0	0	1	1	0	0	0	0	0	0	1	1	1	0	0	0	0
EPHA4	Other	1	1	0	0	0	0	1	1	0	1	1	1	1	0	1	0	1	1	1
EPHA5	Other	0	1	1	0	1	1	1	0	1	0	1	1	1	1	1	0	0	1	1
EPHA7	Other	0	1	1	0	0	0	0	0	1	0	1	0	1	1	1	0	1	0	1
EPHB1	Other	0	1	1	0	0	1	0	0	1	0	1	0	1	1	1	0	0	0	0
EPHB2	Other	0	1	0	1	0	1	1	0	1	1	1	0	1	1	1	0	1	0	1
EPHB4	Other	0	0	0	0	0	0	0	1	0	0	0	0	0	0	0	0	0	0	0
EPM2AIP1	Other	1	1	1	1	1	1	1	1	1	1	1	1	1	1	1	0	1	1	1
EPN2	Other	0	1	1	1	1	1	1	1	1	1	1	1	1	1	1	0	1	0	1
EPRS	Other	1	1	1	1	1	1	1	1	1	1	1	1	1	1	1	0	1	0	1
EPS15	Other	0	1	1	1	0	1	1	1	1	1	1	0	1	0	0	1	0	0	1
EPS15L1	Other	0	1	1	0	0	1	0	0	0	0	1	0	1	0	0	0	0	0	1
EPS8	Other	0	1	1	1	0	1	1	1	1	0	1	0	1	1	1	1	0	0	1
EPT1	Other	0	1	1	0	0	1	0	1	1	0	1	0	0	0	0	0	0	0	1
ERAL1	Other	0	0	0	0	0	1	0	0	1	0	1	0	0	0	0	0	0	0	1
ERAP1	Other	0	0	0	0	0	0	0	1	0	0	0	0	0	0	0	1	0	0	0
ERAP2	Other	0	0	0	0	0	0	0	1	0	0	0	0	0	0	0	0	0	0	0
ERBB2IP	Other	1	1	1	1	1	1	1	1	1	1	1	1	1	1	1	1	1	1	1
ERBB3	Other	0	0	0	1	0	0	0	0	0	0	0	0	0	0	0	0	0	0	0
ERBB4	Other	0	0	0	1	1	0	0	0	0	0	0	1	0	0	0	0	0	1	0
ERC1	Other	1	1	1	1	1	1	1	1	1	1	1	0	1	1	1	0	0	0	1
ERC2	Other	1	1	1	0	0	0	0	0	0	0	1	1	1	0	0	0	0	0	0
ERCC1	Other	0	1	1	1	0	1	1	1	1	1	1	0	1	1	1	1	1	0	1
ERCC3	Other	0	0	1	0	0	1	0	1	1	0	1	0	1	0	0	0	0	0	1
ERCC5	Other	0	0	0	0	0	1	0	0	0	0	0	0	0	0	0	0	0	0	0
ERCC6L2	Other	0	1	0	1	0	1	1	1	1	0	1	0	0	0	0	0	0	0	1
ERG	Other	0	0	0	0	0	0	0	1	0	0	0	0	0	0	0	0	0	0	0
ERGIC1	Other	0	0	0	1	0	1	0	1	1	0	1	0	1	0	0	0	0	0	1
ERGIC2	Other	0	1	1	1	1	1	1	1	1	1	1	1	1	1	1	0	1	0	1
ERGIC3	Other	0	1	1	1	0	1	1	1	1	1	1	0	1	1	1	0	0	0	1
ERH	Other	1	1	1	1	1	1	1	1	1	1	1	1	1	1	1	1	1	1	1
ERI2	Other	0	0	0	0	0	1	0	0	0	0	0	0	0	0	0	0	0	0	0
ERI3	Other	0	1	1	1	0	1	0	0	1	1	1	0	1	0	0	0	0	0	1
ERICH1	Other	0	1	1	0	0	0	0	1	1	0	1	0	1	0	0	1	0	0	1
ERLEC1	Other	0	1	1	1	0	1	1	1	1	1	1	0	1	0	0	0	0	0	1
ERLIN1	Other	0	0	0	0	0	0	0	0	0	0	0	0	0	0	0	0	0	0	1
ERLIN2	Other	0	0	0	0	0	0	0	1	0	0	0	0	0	0	0	0	0	0	0
ERMP1	Other	0	0	0	0	0	0	0	1	0	0	0	0	0	0	0	0	0	0	0
ERN1	Other	0	0	0	0	0	0	0	1	0	0	0	0	0	0	0	0	0	0	0
ERO1L	Other	0	1	1	1	1	1	1	1	1	0	1	1	1	0	1	1	1	0	1
ERO1LB	Other	1	1	1	0	1	0	0	1	0	0	1	1	1	0	1	1	0	1	0
ERP29	Other	0	0	0	0	0	0	0	1	1	0	1	0	0	0	0	1	0	0	1
ERP44	Other	1	1	1	1	1	1	1	1	1	1	1	1	1	1	1	1	0	1	1
ERRFI1	Other	0	0	0	0	0	0	0	0	0	0	0	0	0	0	0	0	1	0	0
ESAM	Other	0	0	0	0	0	0	0	1	0	0	0	0	0	0	0	0	0	0	0
ESCO1	Other	0	1	1	1	0	0	0	0	1	0	1	0	1	0	1	1	0	0	1
ESCO2	Other	0	0	0	0	0	1	1	0	0	0	0	0	0	0	0	0	0	0	1
ESD	Other	0	1	1	1	1	1	1	1	1	1	1	0	1	1	1	0	1	1	1
ESF1	Other	0	1	1	1	1	1	1	1	1	1	1	1	1	1	1	1	1	0	1
ESPL1	Other	0	0	0	0	0	1	1	0	0	0	0	0	0	0	0	0	0	0	1
ESYT1	Other	0	0	0	0	0	0	0	1	0	0	0	0	0	0	0	0	0	0	0
ESYT2	Other	0	1	0	0	0	0	0	1	0	0	0	0	1	0	0	0	0	0	0
ETF1	Other	0	0	0	1	0	1	0	1	1	1	1	0	0	1	0	1	1	0	1
ETFA	Other	0	1	0	1	0	1	1	1	1	0	1	0	0	1	0	1	0	0	1
ETFB	Other	1	1	0	0	0	0	0	1	0	0	0	0	0	0	0	0	0	0	0
ETFDH	Other	0	0	0	1	0	1	0	0	1	0	0	0	0	0	0	0	0	0	1
ETNK1	Other	1	1	1	1	1	1	1	1	1	1	1	1	1	1	1	1	1	1	1
ETS1	Other	0	0	0	0	0	0	0	1	0	0	0	0	0	0	0	0	0	0	0
ETS2	Other	0	0	0	0	0	0	0	1	0	0	0	0	0	0	0	1	0	0	0
ETV1	Other	0	0	1	1	0	0	0	1	1	0	0	0	0	0	0	0	0	0	1
ETV3	Other	0	0	0	0	0	0	0	1	0	0	0	0	0	0	0	1	0	0	1
ETV5	Other	0	1	0	1	0	0	0	1	1	0	0	0	0	0	0	1	0	0	1
ETV6	Other	0	0	0	0	0	0	0	1	0	0	0	0	0	0	0	1	0	0	1
EVA1C	Other	0	0	0	0	0	0	0	0	1	0	0	0	0	0	0	0	0	0	1
EVI2A	Other	0	0	0	1	0	0	0	0	0	0	0	0	0	0	0	1	0	0	0
EVI2B	Other	0	0	0	0	0	0	0	0	0	0	0	0	0	0	0	1	0	0	0
EVI5	Other	0	0	1	1	0	0	0	1	1	1	1	0	1	0	0	1	1	0	1
EVL	Other	1	1	1	1	1	1	0	0	0	0	1	1	1	1	1	1	0	0	1
EWSR1	Other	1	1	1	1	1	1	1	1	1	1	1	1	1	1	1	1	1	1	1
EXD2	Other	0	0	0	1	0	0	0	0	1	0	1	0	1	0	0	0	0	0	1
EXO1	Other	0	0	0	0	0	1	1	0	0	0	0	0	0	0	0	0	0	0	1
EXOC1	Other	0	1	1	1	1	1	1	1	1	0	1	1	1	0	1	0	0	0	1
EXOC2	Other	0	1	0	0	0	0	0	1	0	0	1	0	1	0	0	0	0	0	1
EXOC4	Other	1	1	1	1	0	1	1	1	1	0	1	0	1	1	1	0	1	1	1
EXOC5	Other	1	1	1	1	1	1	1	1	1	1	1	1	1	1	1	0	1	1	1
EXOC6	Other	0	1	1	1	0	1	1	1	1	1	1	0	1	1	0	0	0	0	1
EXOC6B	Other	0	1	1	1	0	0	0	0	1	0	1	0	1	0	0	0	0	0	1
EXOC7	Other	0	0	0	0	0	0	0	0	0	0	0	0	1	0	0	0	0	0	1
EXOC8	Other	0	0	0	0	0	0	0	1	0	0	0	0	0	0	0	0	0	0	0
EXOG	Other	0	0	0	0	0	1	1	0	0	0	1	0	0	0	0	0	0	0	1
EXOSC10	Other	1	1	1	1	1	1	1	1	1	1	1	1	1	1	1	0	0	0	1
EXOSC2	Other	0	0	0	0	0	1	0	0	0	0	0	0	0	0	0	0	0	0	1
EXOSC3	Other	0	0	0	0	0	1	0	0	0	0	0	0	0	0	0	0	0	0	0
EXOSC6	Other	1	1	1	1	1	1	1	1	1	1	1	1	1	1	1	1	1	1	1
EXOSC7	Other	0	0	0	0	0	0	0	0	1	0	0	0	0	0	0	0	0	0	1
EXOSC8	Other	1	1	1	1	1	1	1	1	1	1	1	1	1	1	1	0	1	0	1
EXOSC9	Other	0	0	0	0	0	1	1	1	1	0	1	0	0	0	0	0	0	0	1
EXT1	Other	0	0	0	0	0	0	0	0	0	0	0	0	0	0	0	0	0	0	1
EXT2	Other	0	0	0	0	0	0	0	0	0	0	0	0	0	0	0	0	0	0	1
EXTL2	Other	0	0	0	1	0	1	0	1	1	0	0	0	0	0	0	0	0	0	1
EXTL3	Other	0	0	0	0	0	0	0	1	1	0	1	0	1	0	0	0	0	0	1
EYA3	Other	0	1	1	1	1	1	1	1	1	1	1	0	1	1	1	0	0	0	1
EZH1	Other	0	1	1	1	0	0	0	0	0	0	1	0	1	0	0	0	0	0	0
EZH2	Other	1	1	1	1	1	1	1	1	1	1	1	1	1	1	1	0	1	1	1
EZR	Other	1	1	1	1	0	1	1	1	1	1	1	1	1	1	1	1	1	1	1
F11R	Other	0	0	0	0	0	0	0	1	0	0	0	0	0	0	0	0	0	0	0
F2R	Other	0	0	0	1	0	1	1	1	1	1	1	0	0	0	0	0	0	0	1
F3	Other	0	0	0	1	0	0	0	1	1	0	0	0	0	0	0	0	0	0	1
FABP5	Other	1	1	1	1	1	1	1	1	1	1	1	1	1	1	1	1	1	0	1
FABP7	Other	0	1	0	1	0	1	0	0	1	0	1	0	1	1	1	0	1	0	1
FADS1	Other	1	1	1	1	0	1	1	1	1	1	1	1	1	1	1	0	1	1	1
FADS2	Other	0	1	1	1	0	1	1	0	1	1	1	0	1	1	0	0	1	0	1
FAF1	Other	0	1	1	0	0	1	0	0	1	0	0	0	1	0	0	0	0	0	1
FAF2	Other	0	1	1	1	0	1	1	1	1	1	1	0	1	1	1	1	1	0	1
FAHD1	Other	0	1	0	0	0	0	0	0	0	0	0	0	0	0	0	0	0	0	1
FAHD2A	Other	0	0	0	0	0	1	0	0	1	0	0	0	0	0	0	0	0	0	1
FAIM	Other	0	0	0	0	0	0	0	0	1	0	0	0	0	0	0	0	0	0	1
FAM103A1	Other	0	1	1	0	0	1	0	0	1	0	1	0	1	0	0	0	0	0	1
FAM105A	Other	0	0	0	0	0	0	0	0	0	0	0	0	0	0	0	1	0	0	0
FAM107A	Other	0	0	0	1	0	0	0	0	1	0	0	0	0	0	0	0	0	0	1
FAM107B	Other	0	1	1	0	0	1	1	1	0	0	1	0	1	0	1	0	0	0	1
FAM110B	Other	1	1	1	1	1	1	1	1	1	1	1	1	1	1	1	0	0	1	1
FAM111A	Other	0	0	0	0	0	1	1	1	1	0	0	0	0	0	0	0	1	0	1
FAM111B	Other	0	0	0	0	0	1	1	0	0	0	0	0	0	0	0	0	0	0	1
FAM114A1	Other	0	0	0	0	0	0	0	1	1	1	0	0	0	0	0	0	0	0	1
FAM114A2	Other	0	0	0	0	0	0	0	1	0	0	0	0	0	0	0	0	0	0	0
FAM115A	Other	1	1	1	1	1	1	1	1	1	0	1	1	1	1	1	0	0	1	1
FAM117B	Other	1	1	1	1	1	1	1	1	1	1	1	1	1	1	1	0	1	1	1
FAM118A	Other	0	0	0	0	0	0	0	1	1	0	0	0	0	0	0	0	0	0	1
FAM118B	Other	0	0	0	0	0	0	0	1	0	0	0	0	0	0	0	0	0	0	0
FAM120A	Other	0	0	0	1	0	0	0	1	1	1	0	0	0	0	0	1	0	0	1
FAM120AOS	Other	0	0	0	0	0	0	0	0	0	0	0	0	0	0	0	0	0	0	1
FAM120B	Other	0	1	1	1	0	1	0	1	1	0	1	0	1	1	0	0	0	0	1
FAM124A	Other	0	1	0	0	0	0	0	0	0	0	0	0	1	0	0	0	0	0	0
FAM124B	Other	0	0	0	0	0	0	0	1	0	0	0	0	0	0	0	0	0	0	0
FAM126A	Other	0	1	1	1	0	1	0	1	0	0	1	0	1	1	1	0	0	0	0
FAM126B	Other	0	1	1	1	0	0	1	1	0	0	1	0	1	0	0	0	0	0	1
FAM131A	Other	0	0	0	0	0	0	0	0	0	0	0	0	0	0	0	0	0	0	1
FAM133B	Other	1	1	1	1	1	1	1	1	1	1	1	1	1	1	1	1	1	1	1
FAM134A	Other	0	1	1	1	0	1	0	1	1	0	1	0	1	0	0	1	0	0	1
FAM135A	Other	0	1	1	0	0	1	0	0	1	1	1	0	1	0	0	0	0	0	1
FAM135B	Other	0	0	0	0	1	0	0	0	0	0	0	0	0	0	0	0	0	0	0
FAM136A	Other	0	0	0	1	0	1	0	1	1	0	0	0	1	0	0	0	0	0	1
FAM13A	Other	0	1	1	1	0	1	1	1	1	1	1	1	1	1	1	1	1	0	1
FAM13B	Other	1	1	1	0	1	1	1	1	1	0	1	0	1	0	0	0	0	0	1
FAM155A	Other	0	1	1	0	0	0	0	0	0	0	0	0	1	0	0	0	0	0	0
FAM160A2	Other	0	0	0	0	0	0	0	0	0	0	0	0	0	0	0	0	0	0	1
FAM161A	Other	0	1	1	0	0	1	1	0	1	1	0	0	1	0	0	0	0	0	1
FAM162A	Other	0	0	0	0	0	0	0	1	0	0	0	0	0	0	0	0	1	0	0
FAM168A	Other	0	1	1	1	0	1	0	0	1	0	1	1	1	1	1	1	0	0	1
FAM168B	Other	0	1	1	1	0	1	1	1	1	0	1	0	1	1	0	0	0	0	1
FAM171A1	Other	0	0	1	0	0	0	0	1	0	0	1	0	1	0	0	0	0	0	0
FAM171B	Other	1	1	1	1	1	1	1	1	1	1	1	1	1	1	1	0	1	1	1
FAM172A	Other	1	1	1	1	1	1	1	1	1	1	1	1	1	1	1	0	1	0	1
FAM173B	Other	0	0	0	0	0	1	0	0	0	0	0	0	0	0	0	0	0	0	1
FAM175B	Other	0	0	0	0	0	0	0	0	0	0	0	0	0	0	0	0	0	0	1
FAM177A1	Other	0	1	1	1	0	1	1	1	1	0	1	0	1	0	0	1	0	0	1
FAM178A	Other	0	1	1	1	0	1	1	1	1	1	1	0	1	1	0	1	0	0	1
FAM179B	Other	1	1	1	1	1	1	1	0	1	1	1	1	1	1	1	1	0	0	1
FAM184A	Other	0	0	1	0	0	0	0	0	0	0	0	0	0	0	0	0	0	0	1
FAM188A	Other	0	0	1	0	0	0	0	1	0	0	1	0	1	0	1	0	0	0	1
FAM189A2	Other	0	0	0	0	0	0	0	1	0	0	0	0	0	0	0	0	0	0	0
FAM192A	Other	1	1	1	1	1	1	1	1	1	1	1	1	1	1	1	1	0	1	1
FAM193A	Other	0	1	1	1	1	1	1	1	1	1	1	1	1	1	1	1	1	1	1
FAM193B	Other	1	1	1	0	0	1	0	1	0	0	1	1	1	1	1	0	0	0	1
FAM195B	Other	0	0	0	0	0	1	0	0	1	0	0	0	0	0	0	0	0	0	1
FAM196A	Other	0	0	1	0	0	0	0	0	0	0	0	0	0	0	0	0	0	0	0
FAM19A1	Other	0	1	0	0	0	0	0	0	0	0	0	0	0	0	0	0	0	0	0
FAM19A5	Other	0	1	0	1	1	0	0	0	1	0	1	0	1	0	1	0	0	0	1
FAM204A	Other	1	1	1	1	1	1	1	1	1	1	1	1	1	1	1	0	1	0	1
FAM208A	Other	1	1	1	1	0	1	1	1	1	1	1	1	1	1	1	1	1	0	1
FAM208B	Other	1	1	1	1	1	1	1	1	1	1	1	1	1	1	1	0	1	0	1
FAM20A	Other	0	0	0	0	0	0	0	1	0	0	0	0	0	0	0	0	0	0	0
FAM20B	Other	0	0	0	0	0	0	0	0	0	0	0	0	0	0	0	0	0	0	1
FAM210A	Other	0	0	0	0	0	0	0	1	1	0	0	0	0	0	0	0	0	0	1
FAM213A	Other	0	1	1	1	0	1	1	1	1	1	1	0	1	1	1	0	1	0	1
FAM214A	Other	1	1	1	1	1	1	0	1	1	0	1	1	1	1	1	0	1	0	1
FAM217B	Other	0	1	1	1	0	0	0	0	1	0	1	0	1	0	1	0	0	0	1
FAM219A	Other	0	0	0	0	0	0	0	0	1	0	0	0	0	0	0	0	0	0	1
FAM221A	Other	0	0	0	1	0	1	1	0	1	1	1	0	0	0	0	0	0	0	1
FAM222B	Other	0	0	1	1	0	0	0	0	0	0	1	0	1	0	0	0	0	0	1
FAM229B	Other	0	0	1	1	0	0	0	0	1	0	0	0	0	0	0	0	0	0	1
FAM32A	Other	0	1	1	1	0	1	1	1	1	1	1	0	1	1	1	1	0	0	1
FAM3C	Other	0	0	1	1	0	0	0	1	1	0	0	0	0	0	0	0	0	0	1
FAM45A	Other	0	1	1	1	0	1	1	0	1	0	1	0	1	0	0	0	1	0	1
FAM46A	Other	0	0	0	0	0	0	0	1	0	0	0	0	0	0	0	1	0	0	0
FAM46C	Other	0	0	0	0	0	0	0	1	0	0	0	0	0	0	0	0	0	0	0
FAM49A	Other	0	1	1	0	0	0	0	0	1	0	1	0	1	0	0	0	0	0	1
FAM49B	Other	0	1	1	0	1	1	1	1	0	0	1	0	1	0	0	1	0	0	1
FAM53B	Other	0	0	0	0	0	1	0	0	0	0	0	0	0	0	0	0	0	0	1
FAM53C	Other	0	0	0	0	0	1	1	1	1	0	0	0	0	0	0	1	0	0	1
FAM60A	Other	0	0	0	0	0	1	1	1	1	1	1	0	0	1	1	0	1	0	1
FAM63A	Other	0	0	0	0	0	0	0	1	0	0	0	0	0	0	0	0	0	0	0
FAM63B	Other	0	1	1	0	0	0	0	1	1	0	0	0	1	0	0	0	1	0	1
FAM64A	Other	0	0	0	0	0	1	1	0	0	0	0	0	0	0	0	0	1	0	1
FAM65A	Other	0	0	0	0	0	0	0	1	0	0	0	0	0	0	0	1	0	0	0
FAM65B	Other	0	0	1	1	1	0	0	0	0	0	0	1	0	0	0	0	0	1	0
FAM73A	Other	0	1	1	0	0	0	0	1	1	0	1	0	1	1	1	0	0	0	1
FAM76A	Other	1	1	1	1	1	1	1	1	1	1	1	0	1	1	1	1	1	0	1
FAM76B	Other	0	1	1	0	0	1	1	1	1	0	1	0	1	0	0	0	1	0	1
FAM83D	Other	0	0	0	0	0	1	0	0	0	0	0	0	0	0	0	0	0	0	1
FAM84A	Other	1	0	0	1	0	0	0	1	1	0	0	0	0	0	0	0	0	0	0
FAM84B	Other	0	0	0	0	0	0	0	0	1	0	0	0	0	0	0	0	0	0	1
FAM89A	Other	0	0	0	0	0	0	0	1	0	0	0	0	0	0	0	0	0	0	0
FAM8A1	Other	0	1	0	0	0	0	0	0	0	0	0	0	0	0	0	0	0	0	0
FAM91A1	Other	0	0	0	1	0	1	0	1	1	0	0	0	0	0	0	1	0	0	1
FAM92A1	Other	0	1	1	0	0	1	1	0	1	0	1	0	1	0	0	0	1	0	1
FAM96A	Other	0	0	0	1	0	1	1	1	1	1	0	0	0	0	0	1	0	0	1
FAM96B	Other	0	1	1	1	1	1	1	1	1	0	1	0	1	1	1	0	1	0	1
FAM98A	Other	0	0	0	0	0	0	0	1	0	0	0	0	0	0	0	0	0	0	0
FAM98B	Other	0	0	0	0	0	1	0	0	1	0	1	0	0	0	0	0	0	0	1
FANCA	Other	0	0	0	0	0	1	1	0	0	0	0	0	0	0	0	0	0	0	1
FANCD2	Other	0	0	0	0	0	1	1	0	1	1	0	0	0	0	0	0	1	0	1
FANCF	Other	0	0	0	0	0	1	0	0	0	0	0	0	0	0	0	0	0	0	0
FANCG	Other	0	0	0	0	0	1	0	0	0	0	0	0	0	0	0	0	0	0	1
FANCI	Other	0	0	0	0	0	1	1	0	1	0	0	0	0	0	0	0	1	0	1
FANCL	Other	0	1	1	0	0	1	1	1	1	1	1	0	0	0	0	0	1	0	1
FANCM	Other	0	0	0	0	0	1	1	0	0	0	0	0	0	0	0	0	0	0	1
FAR1	Other	0	1	1	1	1	1	1	1	1	0	1	0	1	1	1	1	1	0	1
FARP1	Other	1	1	1	1	1	1	1	1	1	1	1	1	1	1	1	0	1	1	1
FARP2	Other	0	0	0	0	0	0	0	1	0	0	0	0	0	0	0	0	0	0	1
FARSA	Other	0	0	0	0	0	1	0	1	0	0	0	0	0	0	0	0	0	0	1
FARSB	Other	0	1	1	1	0	1	1	1	1	1	1	0	1	1	1	0	0	0	1
FASTKD1	Other	0	0	1	0	0	0	0	0	0	0	1	0	1	0	0	0	0	0	0
FASTKD2	Other	0	0	0	0	0	1	0	0	1	0	0	0	0	0	0	0	0	0	1
FAT1	Other	0	0	0	1	0	1	1	1	1	0	0	0	0	0	0	0	1	0	1
FAT3	Other	0	1	1	1	0	1	0	0	1	0	1	0	1	0	0	0	0	0	1
FAT4	Other	0	1	1	0	0	0	0	1	1	0	1	0	1	0	0	0	1	0	0
FAU	Other	1	1	1	1	1	1	1	1	1	1	1	1	1	1	1	1	1	1	1
FAXC	Other	0	1	1	0	0	0	0	0	0	0	0	0	1	0	0	0	0	0	0
FBL	Other	0	1	0	0	0	1	1	0	1	1	0	0	1	1	0	0	1	0	1
FBLN1	Other	0	0	0	0	0	1	1	0	0	0	1	0	0	1	0	0	0	0	1
FBN1	Other	0	0	0	0	0	0	0	1	0	0	0	0	0	0	0	0	0	0	0
FBN2	Other	0	0	0	0	0	0	0	0	1	0	0	0	0	0	0	0	0	0	1
FBN3	Other	0	0	1	0	0	0	0	0	0	0	0	0	0	0	0	0	0	0	0
FBXL2	Other	0	1	1	0	0	0	0	0	0	0	0	0	1	0	0	0	0	0	1
FBXL20	Other	1	1	1	1	1	1	0	1	1	1	1	1	1	1	1	0	0	1	1
FBXL3	Other	0	0	0	0	0	0	0	1	1	0	1	0	1	0	0	0	0	0	1
FBXL5	Other	1	1	1	1	1	1	1	1	1	1	1	1	1	1	1	0	1	0	1
FBXL7	Other	0	0	0	0	0	0	0	0	1	0	0	0	0	0	0	0	0	0	1
FBXO11	Other	1	1	1	1	0	1	1	1	1	0	1	0	1	1	1	0	1	1	1
FBXO21	Other	1	1	1	1	1	1	1	1	1	1	1	1	1	1	1	0	1	1	1
FBXO22	Other	0	1	1	0	0	0	0	0	0	0	1	0	1	0	0	0	0	0	1
FBXO25	Other	0	1	1	0	0	0	0	1	0	0	0	0	1	0	0	0	0	0	0
FBXO3	Other	1	1	1	1	0	1	1	1	1	0	1	0	1	0	1	0	0	0	1
FBXO30	Other	0	0	0	0	0	0	0	0	1	0	0	0	0	0	0	0	0	0	1
FBXO32	Other	0	0	0	0	0	0	0	0	1	0	0	0	0	0	0	0	0	0	1
FBXO33	Other	0	0	0	0	0	0	0	1	0	0	0	0	0	0	0	0	0	0	1
FBXO34	Other	0	0	0	0	0	1	0	0	0	0	0	0	0	0	0	0	0	0	1
FBXO38	Other	0	0	0	1	0	0	0	1	0	0	1	0	0	0	0	0	0	0	0
FBXO42	Other	0	0	1	0	0	1	1	0	1	0	1	0	1	0	0	0	0	0	1
FBXO44	Other	0	1	1	0	0	0	0	0	0	0	1	0	1	0	0	0	0	0	0
FBXO5	Other	0	0	0	0	0	1	1	0	0	0	0	0	0	0	0	0	0	0	1
FBXO7	Other	0	0	0	1	0	0	0	1	0	0	0	0	0	0	0	0	0	0	1
FBXO9	Other	0	0	1	1	0	0	0	1	0	0	0	0	0	0	0	0	0	0	0
FBXW11	Other	0	0	0	1	0	1	0	1	1	0	1	0	0	0	0	0	0	0	1
FBXW2	Other	0	1	1	0	0	1	0	1	1	0	1	0	1	0	0	0	0	0	1
FBXW4	Other	0	1	1	1	0	0	0	0	0	0	1	0	1	0	1	0	0	0	0
FBXW7	Other	0	1	1	1	1	1	1	1	1	1	1	1	1	1	0	1	1	1	1
FCER1G	Other	0	0	0	0	0	0	0	0	0	0	0	0	0	0	0	1	0	0	0
FCF1	Other	0	0	0	0	0	0	0	1	0	0	0	0	1	0	0	1	0	0	1
FCGR1A	Other	0	0	0	0	0	0	0	0	0	0	0	0	0	0	0	1	0	0	0
FCGR1B	Other	0	0	0	0	0	0	0	0	0	0	0	0	0	0	0	1	0	0	0
FCGR2A	Other	0	0	0	0	0	0	0	0	0	0	0	0	0	0	0	1	0	0	0
FCGR3A	Other	0	0	0	0	0	0	0	0	0	0	0	0	0	0	0	1	0	0	0
FCGRT	Other	0	0	0	0	0	0	0	1	0	0	0	0	0	0	0	1	0	0	0
FCHO2	Other	0	1	1	0	0	0	0	1	1	0	0	0	1	0	0	0	0	0	1
FCHSD2	Other	0	1	1	1	0	1	0	1	1	0	1	0	1	0	0	1	0	0	1
FDPS	Other	0	1	0	1	0	1	1	1	1	1	1	0	1	1	0	0	0	0	1
FDX1	Other	0	0	0	0	0	0	0	1	0	0	0	0	0	0	0	0	0	0	0
FEM1B	Other	0	1	1	1	0	1	0	1	0	0	1	0	1	0	0	0	1	0	1
FEM1C	Other	0	1	1	1	0	1	0	1	1	0	1	0	1	1	1	0	1	0	1
FEN1	Other	0	0	0	0	0	1	1	0	1	0	0	0	0	0	0	0	0	0	1
FER	Other	0	1	1	1	1	1	1	1	1	1	1	1	1	1	1	1	0	0	1
FERMT2	Other	0	1	0	1	0	0	1	1	1	1	1	0	1	0	0	0	1	0	1
FEZ1	Other	1	1	1	1	1	1	1	1	1	1	1	1	1	1	1	0	1	1	1
FEZ2	Other	0	1	0	1	0	0	0	1	1	0	1	0	0	0	0	0	0	0	1
FEZF2	Other	0	0	1	0	0	0	0	0	1	0	1	0	0	0	0	0	1	0	1
FGD2	Other	0	0	0	0	0	0	0	0	0	0	0	0	0	0	0	1	0	0	0
FGD3	Other	0	0	0	0	0	0	1	0	0	0	0	0	0	0	0	0	0	1	0
FGD4	Other	0	1	1	1	0	1	1	1	1	1	1	0	1	1	1	1	1	0	1
FGD5	Other	0	0	0	0	0	0	0	1	0	0	0	0	0	0	0	0	0	0	0
FGD6	Other	0	0	0	0	0	0	0	1	0	0	0	0	0	0	0	0	0	0	0
FGF12	Other	0	1	1	1	0	0	0	0	0	0	0	1	1	0	0	0	0	0	0
FGF9	Other	0	1	0	0	0	0	0	0	0	0	0	0	1	0	0	0	0	0	0
FGFBP3	Other	0	0	0	1	0	0	0	0	1	0	1	0	0	0	0	0	1	0	1
FGFR1	Other	0	0	0	1	0	0	1	1	1	1	1	0	0	0	0	0	1	0	1
FGFR1OP	Other	0	0	0	0	0	0	1	0	0	0	0	0	0	0	0	0	0	0	1
FGFR1OP2	Other	0	0	1	1	0	1	1	1	1	1	1	0	0	0	0	1	0	0	1
FGFR2	Other	0	0	0	0	0	1	1	0	1	1	0	0	0	0	1	0	1	0	1
FGFR3	Other	0	0	0	0	0	0	0	0	1	0	0	0	0	0	0	0	1	0	1
FH	Other	0	0	0	0	0	0	0	0	0	0	1	0	0	0	0	0	0	0	1
FHOD3	Other	0	0	0	0	0	1	0	0	1	0	0	0	0	0	0	0	0	0	1
FIBP	Other	0	1	1	1	0	1	1	1	1	0	1	0	1	0	0	0	0	0	1
FIGN	Other	0	0	0	1	0	1	1	0	0	0	0	0	0	0	0	0	0	0	1
FIGNL1	Other	0	0	0	0	0	1	0	0	0	0	0	0	0	0	0	0	0	0	1
FILIP1	Other	0	0	0	0	0	0	0	1	0	0	0	0	0	0	0	0	0	0	1
FILIP1L	Other	0	0	0	0	0	0	0	1	0	0	0	0	0	0	0	0	0	0	1
FIP1L1	Other	0	1	1	1	0	0	1	0	1	0	1	0	1	0	0	0	0	0	1
FIS1	Other	0	1	1	1	0	1	0	1	1	1	1	0	1	0	0	0	0	0	1
FJX1	Other	0	0	0	0	0	1	0	0	0	0	0	0	0	0	0	0	0	0	0
FKBP10	Other	0	0	0	1	0	0	0	1	1	1	0	0	0	0	0	0	0	0	1
FKBP14	Other	0	0	0	0	0	0	0	1	0	0	0	0	0	0	0	0	0	0	0
FKBP15	Other	0	0	0	0	0	0	0	1	0	0	0	0	0	0	0	1	0	0	0
FKBP1A	Other	1	1	1	1	1	1	1	1	1	1	1	0	1	1	1	1	1	0	1
FKBP1C	Other	0	1	1	0	0	0	0	1	0	0	1	0	1	0	0	0	0	0	0
FKBP2	Other	0	0	0	1	0	0	0	1	1	0	0	0	0	0	0	0	0	0	1
FKBP3	Other	1	1	1	1	1	1	1	1	1	1	1	1	1	1	1	0	1	1	1
FKBP4	Other	0	0	0	1	0	0	0	1	1	0	0	0	0	0	0	1	1	0	1
FKBP5	Other	0	0	0	0	0	0	0	1	0	0	0	0	0	0	0	0	0	0	0
FKBP7	Other	0	0	0	0	0	0	0	1	0	0	0	0	0	0	0	0	0	0	0
FKBP9	Other	0	0	0	1	0	0	1	1	1	1	0	0	1	1	0	0	1	0	1
FKRP	Other	0	0	0	0	0	0	0	0	0	0	0	0	0	0	0	0	0	0	1
FKTN	Other	0	0	0	1	0	0	0	0	0	0	0	0	0	0	0	0	0	0	1
FLAD1	Other	0	0	0	0	0	1	0	0	0	0	0	0	0	0	0	0	0	0	0
FLCN	Other	1	1	1	1	1	1	1	1	1	1	1	1	1	0	1	1	1	0	1
FLI1	Other	0	0	0	0	0	0	0	1	0	0	0	0	0	0	0	1	0	0	0
FLNB	Other	0	0	0	0	0	0	0	1	0	0	0	0	0	0	0	0	0	0	1
FLOT1	Other	0	0	0	0	0	0	0	1	1	0	0	0	0	0	0	1	0	0	1
FLOT2	Other	0	0	0	0	0	0	0	1	1	0	0	0	0	0	0	0	0	0	1
FLRT2	Other	1	1	1	0	0	0	1	1	0	1	1	1	1	0	0	0	0	0	0
FLRT3	Other	0	0	0	0	0	0	0	0	0	0	0	0	0	0	0	0	0	0	1
FLT1	Other	0	0	0	0	0	0	0	1	0	0	0	0	0	0	0	0	0	0	0
FLT4	Other	0	0	0	0	0	0	0	1	0	0	0	0	0	0	0	0	0	0	0
FLVCR1	Other	0	0	0	0	0	1	0	0	1	0	1	0	1	0	0	0	0	0	1
FLVCR2	Other	0	0	0	0	0	0	0	1	0	0	0	0	0	0	0	0	0	0	0
FMN1	Other	0	0	0	0	0	0	0	0	0	0	0	0	0	0	0	1	0	0	0
FMN2	Other	0	0	1	0	0	0	0	0	0	0	0	0	0	0	0	0	0	0	0
FMNL2	Other	1	1	1	1	0	1	0	1	1	0	1	0	1	1	1	1	1	0	1
FMNL3	Other	0	0	0	0	0	1	0	1	0	0	0	0	0	0	0	1	0	0	0
FMO1	Other	0	0	0	1	0	1	1	0	0	0	0	0	0	0	0	0	0	0	1
FN1	Other	0	0	1	0	0	0	0	1	0	0	0	0	0	0	0	0	0	0	1
FN3KRP	Other	0	0	0	0	0	0	0	0	0	0	0	0	0	0	0	0	0	0	1
FNBP1	Other	0	1	1	1	1	1	0	1	1	0	1	0	1	1	1	1	0	0	1
FNBP1L	Other	1	1	1	1	1	1	1	1	1	1	1	1	1	1	1	1	1	1	1
FNBP4	Other	1	1	1	1	1	1	1	1	1	1	1	1	1	1	1	1	1	1	1
FNDC3A	Other	0	1	1	1	1	1	1	1	1	1	1	1	1	1	1	1	0	0	1
FNDC3B	Other	0	0	0	0	0	1	0	1	1	0	0	0	0	0	0	1	0	0	1
FNDC5	Other	0	0	0	0	0	0	0	0	0	0	0	0	0	0	0	0	0	1	0
FNIP1	Other	0	1	1	1	1	1	1	1	1	1	1	1	1	1	1	1	1	0	1
FNIP2	Other	0	1	0	0	0	1	0	1	0	0	1	0	1	0	0	1	0	0	0
FNTA	Other	0	1	1	0	0	1	0	1	1	1	1	0	1	0	0	0	1	0	1
FNTB	Other	0	0	0	0	0	0	0	0	0	0	0	0	0	0	0	0	0	0	1
FOCAD	Other	0	1	1	0	0	0	0	1	0	0	1	0	1	1	1	0	0	0	1
FOLR2	Other	0	0	0	0	0	0	0	0	0	0	0	0	0	0	0	1	0	0	0
FOPNL	Other	0	0	0	0	0	1	0	0	0	0	0	0	0	0	0	0	0	0	1
FOS	Other	1	1	1	1	1	1	1	1	1	1	1	1	1	1	1	1	1	1	1
FOSB	Other	0	0	0	1	0	1	0	1	1	1	0	0	0	0	0	1	0	0	1
FOSL2	Other	0	0	1	0	0	0	0	1	0	0	0	0	0	0	0	0	0	0	0
FOXF1	Other	0	0	0	0	0	0	0	1	0	0	0	0	0	0	0	0	0	0	0
FOXJ3	Other	1	1	1	1	1	1	1	1	1	1	1	1	1	0	1	0	1	0	1
FOXK1	Other	0	0	1	0	0	0	0	0	1	0	1	0	0	0	0	0	0	0	1
FOXK2	Other	0	1	1	1	0	1	1	1	1	0	1	0	1	0	0	1	0	0	1
FOXM1	Other	0	0	0	0	0	1	1	0	0	0	0	0	0	0	0	0	0	0	1
FOXN2	Other	0	1	0	1	0	1	1	1	1	1	1	0	1	1	1	0	1	0	1
FOXN3	Other	1	1	1	1	1	1	1	1	1	1	1	1	1	1	1	1	1	1	1
FOXN4	Other	0	0	0	0	0	1	0	0	0	0	0	0	0	0	0	0	0	0	1
FOXO1	Other	0	0	0	0	0	0	0	1	0	0	0	0	0	0	0	1	0	0	0
FOXO6	Other	0	0	0	0	0	0	0	0	0	0	1	0	0	0	0	0	0	0	0
FOXRED1	Other	0	1	1	1	1	1	1	1	1	1	1	0	1	0	1	0	0	0	1
FOXRED2	Other	0	0	0	1	0	1	0	0	1	0	0	0	0	0	0	0	0	0	1
FPR1	Other	0	0	0	0	0	0	0	0	0	0	0	0	0	0	0	1	0	0	0
FRA10AC1	Other	0	1	1	1	0	1	0	0	1	0	0	0	1	0	0	0	0	0	1
FRG1	Other	0	1	1	1	1	1	1	1	1	1	1	1	1	1	1	0	1	0	1
FRG1B	Other	0	1	1	1	0	0	0	1	1	0	1	0	1	0	0	0	0	0	0
FRMD3	Other	0	1	1	0	0	0	0	0	0	0	1	0	1	0	0	0	0	0	0
FRMD4A	Other	0	1	1	1	1	1	0	1	1	0	1	1	1	1	1	1	0	0	1
FRMD4B	Other	0	1	1	1	0	1	1	1	0	0	1	0	1	1	1	1	1	0	1
FRMD5	Other	0	0	0	0	0	1	1	0	0	1	0	0	0	0	0	0	0	0	1
FRMD6	Other	0	0	0	0	0	0	0	1	0	0	0	0	0	0	0	0	0	0	0
FRMD8	Other	0	0	0	0	0	0	0	1	0	0	0	0	0	0	0	1	0	0	0
FRRS1L	Other	0	1	1	0	0	0	0	0	0	0	0	0	1	0	0	0	0	0	0
FRS2	Other	1	1	1	1	1	1	1	1	1	1	1	1	1	1	1	1	1	0	1
FRY	Other	1	1	1	0	0	0	0	1	1	0	0	1	1	0	0	0	0	0	1
FRYL	Other	1	1	1	1	1	1	1	1	1	1	1	1	1	1	1	1	1	1	1
FRZB	Other	0	0	0	0	0	0	0	1	0	0	0	0	0	0	0	0	0	0	0
FSCN1	Other	0	0	0	0	0	0	0	0	0	0	0	0	0	0	0	1	0	0	0
FSTL1	Other	0	0	0	0	0	1	1	1	1	1	0	0	0	1	0	0	1	0	1
FSTL5	Other	0	0	1	0	0	0	0	0	1	0	1	0	1	0	0	0	0	0	1
FTH1	Other	1	1	1	1	1	1	1	1	1	1	1	1	1	1	1	1	1	1	1
FTL	Other	1	1	1	1	1	1	1	1	1	1	1	1	1	1	1	1	1	1	1
FTO	Other	1	1	1	1	1	1	1	1	1	1	1	1	1	1	1	0	1	0	1
FTSJ2	Other	0	0	0	0	0	0	0	1	0	0	0	0	0	0	0	0	0	0	0
FTSJ3	Other	0	0	0	0	0	1	0	1	0	0	0	0	0	0	0	0	0	0	0
FUBP1	Other	1	1	1	1	1	1	1	1	1	1	1	1	1	1	1	1	1	1	1
FUBP3	Other	0	0	0	1	0	0	0	1	1	0	1	0	0	0	0	0	0	0	1
FUS	Other	1	1	1	1	1	1	1	1	1	1	1	1	1	1	1	1	1	1	1
FUT11	Other	0	0	0	1	0	0	0	1	0	0	0	0	0	0	0	0	0	0	0
FUT8	Other	1	1	1	1	1	1	1	1	1	1	1	1	1	1	1	0	1	0	1
FUT9	Other	0	0	1	1	1	1	0	0	1	0	0	0	0	1	1	0	1	0	1
FXR1	Other	1	1	1	1	1	1	1	1	1	1	1	1	1	1	1	1	1	1	1
FXR2	Other	0	0	0	0	0	0	0	0	0	0	0	0	0	0	0	1	0	0	0
FXYD5	Other	0	0	0	0	0	0	0	1	0	0	0	0	0	0	0	0	0	0	0
FXYD6	Other	1	1	1	1	1	1	1	1	1	1	1	1	1	1	1	0	1	1	1
FYB	Other	0	0	0	0	0	0	0	0	0	0	0	0	0	0	0	1	0	0	0
FYN	Other	1	1	1	1	1	1	1	1	1	0	1	1	1	1	1	0	1	1	1
FYTTD1	Other	0	1	1	1	1	1	1	1	1	1	1	1	1	1	1	1	0	1	1
FZD3	Other	1	1	1	1	1	1	1	0	1	1	1	1	1	1	1	0	1	1	1
FZD4	Other	0	0	0	0	0	0	0	1	0	0	0	0	1	0	0	0	0	0	0
FZD5	Other	0	0	0	0	0	0	0	0	0	1	0	0	0	0	0	0	0	0	0
FZD6	Other	0	0	0	0	0	0	0	1	0	0	0	0	0	0	0	0	0	0	0
FZD7	Other	0	0	0	0	0	0	0	0	0	0	0	0	0	0	0	0	0	0	1
G2E3	Other	1	1	1	1	1	1	1	1	1	1	1	1	1	1	1	0	1	1	1
G3BP1	Other	0	1	1	1	1	1	1	1	1	1	1	1	1	1	1	1	1	0	1
G3BP2	Other	0	1	1	1	1	1	1	1	1	1	1	1	1	1	1	1	1	1	1
G6PC3	Other	0	0	0	0	0	0	0	1	1	0	0	0	0	0	0	0	0	0	1
GAB1	Other	0	0	0	1	0	1	1	1	1	1	0	0	0	0	0	0	0	0	1
GAB2	Other	0	1	1	0	0	0	0	0	0	0	0	0	1	0	0	1	0	0	0
GABARAP	Other	1	1	1	1	1	1	1	1	1	1	1	1	1	1	1	1	1	1	1
GABARAPL1	Other	0	0	0	0	0	0	0	0	0	0	0	0	0	0	0	1	0	0	0
GABARAPL2	Other	1	1	1	1	1	1	1	1	1	1	1	1	1	1	1	1	1	1	1
GABBR1	Other	0	1	1	1	0	1	0	0	1	0	1	0	1	0	1	0	0	0	1
GABBR2	Other	0	1	1	0	0	0	0	0	0	0	1	0	1	0	0	0	0	0	0
GABPA	Other	0	1	0	0	0	1	1	1	1	0	1	0	0	0	0	0	0	0	1
GABPB1	Other	0	1	1	1	1	1	1	1	1	1	1	0	1	1	0	0	1	1	1
GABPB2	Other	0	0	1	1	0	0	0	1	1	0	1	0	0	0	0	0	0	0	1
GABRA2	Other	0	0	1	0	0	0	0	0	0	0	0	0	0	0	0	0	0	0	0
GABRG2	Other	0	0	1	0	0	0	0	0	0	0	0	0	0	0	0	0	0	0	0
GAD1	Other	1	0	0	1	1	0	1	0	0	0	0	1	0	0	0	0	0	1	0
GAD2	Other	1	0	0	0	1	0	1	0	0	0	0	1	0	0	0	0	0	1	0
GADD45A	Other	0	0	0	0	0	0	0	1	0	0	0	0	0	0	0	0	0	0	0
GADD45B	Other	0	0	0	0	0	0	0	1	0	0	0	0	0	0	0	1	0	0	0
GADD45G	Other	0	0	0	0	0	1	0	0	0	0	0	0	0	0	0	0	0	0	0
GAK	Other	0	0	0	0	0	0	0	1	0	0	0	0	0	0	0	1	0	0	0
GAL3ST4	Other	0	0	0	0	0	0	0	0	0	0	0	0	0	0	0	1	0	0	0
GALK2	Other	0	0	0	0	0	0	0	0	0	0	0	0	0	0	0	0	0	0	1
GALM	Other	0	0	0	0	0	0	0	1	0	0	0	0	0	0	0	1	0	0	1
GALNT1	Other	0	1	1	1	0	1	0	1	1	0	1	0	1	0	0	1	0	0	1
GALNT11	Other	0	0	0	0	0	0	0	0	0	0	1	0	0	0	0	0	0	0	1
GALNT16	Other	0	0	0	0	0	0	0	0	1	0	0	0	0	0	0	0	0	0	1
GALNT18	Other	0	0	0	0	0	0	0	1	0	0	0	0	0	0	0	0	0	0	0
GALNT2	Other	0	0	0	0	0	0	0	0	0	0	0	0	0	0	0	1	0	0	0
GALNT7	Other	0	0	0	0	0	0	0	1	0	0	0	0	0	0	0	0	0	0	1
GAN	Other	1	1	1	1	1	1	1	1	1	1	1	1	1	1	1	0	1	0	1
GANAB	Other	0	0	0	1	0	1	1	1	1	1	0	0	0	0	0	0	0	0	1
GAP43	Other	1	1	1	0	1	1	1	0	0	1	1	0	1	1	1	0	0	1	0
GAPDH	Other	1	1	1	1	1	1	1	1	1	1	1	1	1	1	1	1	1	1	1
GAPVD1	Other	0	1	1	1	1	1	1	1	1	0	1	1	1	1	1	1	0	0	1
GAREM	Other	0	1	1	0	0	0	0	0	0	0	1	0	1	0	0	0	0	0	0
GARNL3	Other	0	0	1	0	0	0	0	0	1	0	1	0	1	0	0	0	0	0	1
GARS	Other	0	1	1	1	0	1	1	1	1	1	1	0	1	1	1	1	1	0	1
GART	Other	1	1	1	1	0	1	1	1	1	1	1	0	1	1	1	0	0	0	1
GAS2L3	Other	1	0	0	0	1	1	1	1	0	0	0	1	0	0	0	0	0	0	1
GAS6	Other	0	0	0	0	0	0	0	0	0	0	0	0	0	0	0	1	0	0	0
GAS7	Other	0	0	1	0	0	0	0	0	0	0	0	0	0	0	0	0	0	0	0
GATA2	Other	0	0	0	0	0	0	0	1	0	0	0	0	0	0	0	0	0	0	0
GATAD1	Other	0	0	0	1	0	1	0	1	1	0	0	0	1	0	0	0	0	0	1
GATAD2A	Other	0	0	0	0	0	1	0	1	0	0	0	0	0	0	0	0	0	0	0
GATAD2B	Other	1	1	1	1	1	1	1	1	1	1	1	1	1	1	1	1	1	1	1
GATC	Other	0	0	0	0	0	1	0	1	0	0	0	0	0	0	0	0	0	0	1
GATM	Other	0	0	0	1	0	0	0	0	1	0	0	0	0	0	0	1	0	0	1
GATS	Other	0	0	1	0	0	0	0	0	0	0	0	0	0	0	0	0	0	0	0
GBA2	Other	0	0	0	0	0	0	0	1	0	0	0	0	0	0	0	0	0	0	0
GBAS	Other	0	0	0	1	0	1	1	1	1	0	0	0	0	0	0	0	1	0	1
GBF1	Other	0	1	1	1	0	1	0	1	1	0	1	0	1	0	1	0	0	0	1
GBP4	Other	0	0	0	0	0	0	0	1	0	0	0	0	0	0	0	0	0	0	0
GCA	Other	0	0	0	0	0	1	1	0	1	1	0	0	0	0	0	0	0	0	1
GCC2	Other	1	1	1	1	1	1	1	1	1	1	1	1	1	1	1	1	1	0	1
GCFC2	Other	0	1	1	1	0	1	0	0	1	0	1	0	0	0	0	0	0	0	1
GCLM	Other	0	0	0	0	0	0	0	1	0	0	0	0	0	0	0	0	0	0	1
GCN1L1	Other	0	0	0	0	0	1	0	1	1	0	0	0	0	0	0	0	0	0	1
GCNT2	Other	0	0	0	0	0	0	0	1	0	0	0	0	0	0	0	0	0	0	0
GDAP1	Other	1	1	1	1	1	1	1	0	1	1	1	1	1	1	1	0	0	1	1
GDAP1L1	Other	0	1	1	0	0	0	0	0	0	0	1	0	1	0	1	0	0	0	0
GDAP2	Other	0	0	0	0	0	1	0	1	0	0	1	0	0	0	0	0	0	0	1
GDE1	Other	0	0	0	0	0	0	0	0	1	0	0	0	0	0	0	0	0	0	0
GDF11	Other	0	0	0	1	0	0	0	0	0	0	0	0	0	0	0	0	0	0	0
GDI2	Other	1	1	1	1	1	1	1	1	1	1	1	1	1	1	1	1	1	1	1
GDPD1	Other	0	0	1	1	0	0	0	0	0	0	1	0	1	0	0	0	0	0	0
GEMIN2	Other	0	0	0	0	0	0	0	0	0	0	0	0	0	0	0	0	0	0	1
GEMIN5	Other	0	0	0	0	0	0	0	0	0	0	0	0	0	0	0	0	0	0	1
GEN1	Other	0	0	0	0	0	1	1	0	0	0	0	0	0	0	0	0	0	0	1
GFM1	Other	0	1	1	0	0	1	0	1	0	0	1	0	1	0	0	1	0	0	1
GFM2	Other	0	0	0	0	0	1	0	0	0	0	0	0	0	0	0	1	0	0	1
GFOD1	Other	0	1	1	0	0	0	0	0	0	0	1	0	1	0	0	0	0	0	0
GFOD2	Other	0	0	1	0	0	0	0	1	0	0	1	0	1	0	0	0	0	0	0
GFPT1	Other	1	1	1	0	1	1	1	1	1	0	1	1	1	1	1	0	0	0	1
GGA1	Other	0	0	0	0	0	0	0	0	0	0	0	0	0	0	0	1	0	0	1
GGA2	Other	0	0	0	0	0	0	0	1	0	0	0	0	1	0	0	1	1	0	1
GGCT	Other	0	0	0	0	0	1	0	1	1	0	0	0	0	0	0	0	0	0	1
GGCX	Other	0	0	0	1	0	1	0	1	0	0	0	0	0	0	0	1	0	0	1
GGH	Other	0	0	1	0	0	1	1	0	1	0	1	0	1	0	0	0	1	0	1
GGNBP2	Other	1	1	1	1	1	1	1	1	1	1	1	1	1	0	1	1	0	1	1
GGPS1	Other	0	1	1	0	0	0	0	1	1	0	1	0	1	0	0	0	0	0	1
GGT5	Other	0	0	0	0	0	0	0	1	0	0	0	0	0	0	0	0	0	0	0
GHITM	Other	0	1	1	1	0	1	1	1	1	1	1	0	1	1	1	1	0	0	1
GID8	Other	0	1	1	1	0	1	1	1	1	0	1	0	1	1	0	0	0	0	1
GIGYF2	Other	1	1	1	1	1	1	1	1	1	1	1	1	1	1	1	1	1	1	1
GIMAP4	Other	0	0	0	0	0	0	0	1	0	0	0	0	0	0	0	0	0	0	0
GIMAP6	Other	0	0	0	0	0	0	0	1	0	0	0	0	0	0	0	0	0	0	0
GIMAP7	Other	0	0	0	0	0	0	0	1	0	0	0	0	0	0	0	0	0	0	0
GIMAP8	Other	0	0	0	0	0	0	0	1	0	0	0	0	0	0	0	0	0	0	0
GINM1	Other	0	0	0	0	0	0	0	1	1	0	0	0	0	0	0	0	0	0	1
GINS1	Other	0	0	0	0	0	1	0	0	0	0	0	0	0	0	0	0	0	0	1
GINS2	Other	0	0	0	0	0	1	1	0	1	1	0	0	0	0	0	0	1	0	1
GINS4	Other	0	0	0	0	0	0	0	0	0	0	0	0	0	0	0	0	0	0	1
GIT2	Other	0	0	0	0	0	0	0	1	0	0	0	0	0	0	0	0	0	0	0
GJA1	Other	0	0	0	1	0	0	0	1	0	0	0	0	0	0	0	0	0	0	0
GJC1	Other	0	1	1	0	0	1	1	1	1	0	1	0	1	1	1	0	0	0	1
GK5	Other	0	0	1	0	0	0	0	0	0	0	0	0	0	0	0	0	0	0	0
GKAP1	Other	0	0	0	0	0	0	0	0	0	0	0	0	0	0	0	0	0	0	1
GLB1	Other	0	0	0	0	0	0	0	1	0	0	0	0	0	0	0	0	0	0	0
GLB1L2	Other	0	0	1	0	0	0	0	0	0	0	1	0	0	0	0	0	0	0	0
GLCCI1	Other	0	0	1	1	1	1	1	0	1	1	1	0	0	0	0	0	1	1	1
GLCE	Other	0	0	1	0	0	1	0	1	0	0	1	0	0	1	1	0	0	0	0
GLDC	Other	0	0	0	1	0	0	0	0	1	0	0	0	0	0	0	0	0	0	1
GLE1	Other	0	0	0	0	0	1	0	0	1	0	0	0	0	0	0	0	0	0	1
GLG1	Other	1	1	1	1	1	1	1	1	1	1	1	1	1	1	1	1	1	1	1
GLI2	Other	0	0	0	0	0	1	0	0	1	0	0	0	0	0	0	0	1	0	1
GLI3	Other	0	0	0	0	0	1	0	0	1	0	0	0	0	1	0	0	1	0	1
GLIPR1	Other	0	0	0	0	0	0	0	0	0	0	0	0	0	0	0	1	0	0	0
GLMN	Other	0	0	0	0	0	1	0	1	1	0	1	0	0	0	0	0	0	0	1
GLO1	Other	0	1	1	1	0	1	1	1	1	1	1	0	1	1	0	0	1	0	1
GLOD4	Other	0	1	1	1	0	1	1	1	1	1	1	0	1	1	1	0	0	0	1
GLRX	Other	0	0	0	0	0	0	0	1	0	0	1	0	1	0	0	1	0	0	0
GLRX3	Other	0	0	1	1	0	1	1	1	1	0	1	0	1	0	0	0	0	0	1
GLS	Other	1	1	1	1	1	1	1	1	1	1	1	1	1	1	1	1	1	1	1
GLT8D1	Other	0	0	0	0	0	0	0	0	0	0	0	0	0	0	0	0	0	0	1
GLTP	Other	0	0	0	1	0	1	1	1	1	1	1	0	0	0	0	0	1	0	1
GLTSCR1L	Other	0	1	1	0	0	0	0	0	0	0	1	0	1	0	0	0	0	0	0
GLTSCR2	Other	0	0	0	0	0	0	0	1	0	0	0	0	0	0	0	0	0	0	0
GLUD1	Other	0	1	1	1	0	1	0	1	1	1	1	0	1	0	0	1	1	0	1
GLUL	Other	1	1	0	1	1	1	1	1	1	1	1	1	1	1	1	1	1	1	1
GLYR1	Other	0	0	0	1	0	1	0	1	1	0	1	0	1	0	0	0	0	0	1
GM2A	Other	0	0	0	0	0	0	0	0	0	0	0	0	0	0	0	1	0	0	0
GMCL1	Other	0	0	1	1	0	1	1	1	1	0	1	0	1	0	1	0	1	0	1
GMDS	Other	0	0	0	0	0	0	0	1	0	0	0	0	0	0	0	0	0	0	0
GMEB1	Other	0	1	0	0	0	1	0	0	0	0	1	0	0	0	0	0	0	0	1
GMFB	Other	0	1	1	1	0	1	0	1	1	0	1	0	1	0	0	0	0	0	1
GMFG	Other	0	0	0	0	0	0	0	1	0	0	0	0	0	0	0	1	0	0	0
GMNN	Other	0	0	0	0	0	1	1	0	1	1	0	0	0	0	0	0	1	0	1
GMPPB	Other	0	0	0	0	0	1	0	0	0	0	0	0	0	0	0	0	0	0	0
GMPR2	Other	0	0	0	0	0	0	0	1	0	0	0	0	0	0	0	0	0	0	0
GMPS	Other	0	1	1	1	0	1	1	1	1	1	1	0	1	1	1	0	1	0	1
GNA12	Other	0	1	0	1	0	1	0	1	1	0	1	0	1	0	0	0	0	0	1
GNA13	Other	0	0	0	0	0	1	0	1	1	0	1	0	0	0	0	1	0	0	1
GNAI2	Other	1	1	1	1	1	0	1	1	1	0	1	0	1	1	0	1	1	1	1
GNAI3	Other	1	1	1	1	1	1	1	1	1	1	1	1	1	1	1	1	1	1	1
GNAL	Other	0	0	1	0	0	0	0	0	0	0	0	0	1	0	0	0	0	0	0
GNAO1	Other	1	1	1	1	1	1	0	0	1	1	1	1	1	1	1	0	1	1	1
GNAQ	Other	1	1	1	1	1	1	1	1	1	0	1	1	1	1	1	1	1	1	1
GNAS	Other	1	1	1	1	1	1	1	1	1	1	1	1	1	1	1	1	1	1	1
GNAZ	Other	0	1	1	0	0	1	0	0	0	0	1	0	1	0	0	0	0	0	1
GNB1	Other	1	1	1	1	1	1	1	1	1	1	1	1	1	1	1	1	1	1	1
GNB2	Other	0	0	0	0	0	0	0	0	0	0	0	0	0	0	0	0	0	0	1
GNB2L1	Other	1	1	1	1	1	1	1	1	1	1	1	1	1	1	1	1	1	1	1
GNB4	Other	0	1	1	1	0	1	0	1	1	0	1	0	0	0	0	1	0	0	1
GNB5	Other	0	1	1	0	0	1	1	0	1	0	1	1	1	0	1	0	0	0	1
GNE	Other	0	1	0	0	0	1	0	0	0	0	1	0	1	0	0	0	0	0	1
GNG10	Other	0	0	0	0	0	0	0	0	0	0	0	0	0	0	0	0	0	0	1
GNG11	Other	0	0	0	0	0	0	0	1	0	0	0	0	0	0	0	0	0	0	1
GNG12	Other	0	0	0	1	0	0	0	1	1	0	0	0	0	0	0	0	0	0	1
GNG2	Other	1	1	1	1	1	1	0	0	0	0	1	1	1	1	1	0	0	1	0
GNG3	Other	0	1	1	0	0	1	0	0	0	0	1	0	1	1	1	0	0	0	1
GNG4	Other	1	0	1	0	0	1	1	0	0	1	1	0	1	1	1	0	0	0	1
GNG5	Other	0	0	0	1	0	1	1	1	1	1	1	0	0	1	0	1	1	0	1
GNG7	Other	0	0	0	1	0	0	0	0	0	0	0	0	0	0	0	1	0	0	0
GNL1	Other	0	0	0	0	0	0	0	0	0	0	0	0	0	0	0	0	0	0	1
GNL2	Other	0	0	0	0	0	1	1	1	1	0	0	0	0	0	0	0	0	0	1
GNL3	Other	0	1	1	1	0	1	1	1	1	1	1	1	1	1	1	1	1	0	1
GNPAT	Other	0	1	1	1	0	1	1	1	1	1	1	1	1	1	1	0	0	0	1
GNPDA1	Other	0	0	0	0	0	0	0	0	1	0	0	0	0	0	0	0	0	0	1
GNPDA2	Other	0	0	0	0	0	1	0	0	0	0	1	0	0	0	0	0	0	0	1
GNPTAB	Other	1	1	1	1	0	1	0	1	1	0	1	1	1	0	0	1	0	0	1
GNS	Other	0	0	0	0	0	0	0	1	0	0	0	0	0	0	0	0	0	0	1
GOLGA1	Other	0	0	0	0	0	0	0	0	0	0	0	0	0	0	0	0	0	0	1
GOLGA2	Other	1	1	1	1	1	1	0	1	1	0	1	1	1	1	1	0	0	0	1
GOLGA3	Other	0	1	1	1	0	1	0	1	1	1	1	0	1	0	0	0	0	0	1
GOLGA4	Other	1	1	1	1	1	1	1	1	1	1	1	1	1	1	1	1	1	1	1
GOLGA7	Other	0	1	1	1	0	1	1	1	1	0	1	0	1	0	0	0	1	0	1
GOLGA7B	Other	0	0	0	0	0	0	0	0	0	0	1	0	1	0	0	0	0	0	0
GOLGA8A	Other	0	1	1	1	0	1	0	1	1	0	1	0	1	1	1	0	0	0	1
GOLGA8B	Other	0	1	1	1	0	1	0	0	1	0	1	0	1	1	1	0	0	0	1
GOLGB1	Other	1	1	1	1	1	1	1	1	1	1	1	1	1	1	1	1	1	1	1
GOLIM4	Other	0	1	1	1	1	1	1	1	1	1	1	1	0	1	1	1	1	1	1
GOLM1	Other	0	1	1	1	0	1	0	1	1	1	1	0	1	1	0	0	1	0	1
GOLPH3	Other	0	0	0	0	0	0	0	1	0	0	0	0	0	0	0	0	0	0	1
GOLT1B	Other	0	1	1	0	0	0	0	1	0	0	1	0	1	0	0	0	0	0	1
GON4L	Other	1	1	1	1	1	1	1	1	1	1	1	1	1	1	1	1	1	1	1
GOPC	Other	0	1	1	1	0	0	0	1	1	0	0	0	1	0	0	0	1	0	1
GORASP2	Other	0	0	1	0	0	1	0	1	1	0	0	0	0	0	0	0	0	0	1
GOSR1	Other	1	1	1	1	1	1	1	1	1	0	1	0	1	1	1	1	1	0	1
GOSR2	Other	0	0	0	0	0	0	0	1	0	0	0	0	0	0	0	0	0	0	1
GOT1	Other	0	0	0	0	0	1	0	0	0	0	0	0	1	0	0	0	0	0	1
GOT2	Other	0	1	1	1	0	1	1	0	1	0	1	0	1	0	0	0	1	0	1
GPALPP1	Other	0	1	1	1	0	1	0	0	1	0	1	0	1	0	0	0	1	0	1
GPAM	Other	0	0	0	0	0	0	0	0	1	0	0	0	0	0	0	0	0	0	1
GPANK1	Other	0	0	0	0	0	1	0	0	0	0	0	0	0	0	0	0	0	0	1
GPATCH11	Other	0	0	0	0	0	1	0	0	1	0	0	0	0	0	0	0	0	0	1
GPATCH2	Other	0	0	0	1	0	0	0	1	1	0	0	0	0	0	0	0	0	0	1
GPATCH2L	Other	1	1	1	1	1	1	1	1	1	1	1	1	1	1	1	1	1	1	1
GPATCH8	Other	1	1	1	1	1	1	1	1	1	1	1	1	1	1	1	1	1	1	1
GPBP1	Other	1	1	1	1	1	1	1	1	1	1	1	1	1	1	1	1	1	1	1
GPBP1L1	Other	0	1	1	1	0	1	1	1	1	1	1	0	1	1	0	0	1	0	1
GPC1	Other	0	0	0	0	0	0	0	0	1	0	0	0	0	0	0	0	0	0	1
GPC2	Other	1	0	0	0	0	0	0	0	0	0	0	0	0	1	0	0	0	0	0
GPC6	Other	0	0	0	1	0	1	1	0	1	1	0	0	0	0	0	0	0	0	1
GPCPD1	Other	1	1	1	1	1	1	1	1	1	0	1	1	1	1	1	1	1	1	1
GPD1L	Other	0	0	1	0	0	0	0	1	0	0	0	0	1	0	0	0	0	0	0
GPD2	Other	0	0	1	0	0	1	0	0	1	0	0	0	1	0	0	0	0	0	1
GPER1	Other	0	0	0	0	0	0	0	1	0	0	0	0	0	0	0	0	0	0	0
GPHN	Other	0	1	1	1	1	1	0	1	1	0	1	0	1	0	1	0	0	0	1
GPI	Other	1	1	1	1	1	1	1	1	1	1	1	1	1	1	1	1	1	1	1
GPIHBP1	Other	1	1	1	0	1	0	0	0	0	0	1	1	1	1	1	0	0	1	0
GPM6A	Other	1	1	1	1	1	1	1	1	1	1	1	1	1	1	1	0	1	1	1
GPN1	Other	0	0	0	1	0	1	1	1	1	0	1	0	1	0	0	0	0	0	1
GPN3	Other	0	0	0	0	0	0	0	1	0	0	0	0	0	0	0	0	0	0	0
GPR107	Other	0	0	0	0	0	0	0	0	0	0	0	0	0	0	0	0	0	0	1
GPR116	Other	0	0	0	0	0	0	0	1	0	0	0	0	0	0	0	0	0	0	0
GPR12	Other	0	1	1	0	0	0	0	0	0	0	1	0	1	0	0	0	0	0	0
GPR125	Other	0	0	0	1	0	1	1	0	1	1	1	0	1	1	1	0	1	0	1
GPR126	Other	0	0	0	0	0	0	0	0	1	0	0	0	0	0	0	0	0	0	1
GPR137B	Other	0	0	0	0	0	0	0	0	0	0	0	0	0	0	0	1	0	0	0
GPR137C	Other	0	1	0	0	1	1	0	0	1	0	1	0	1	1	1	0	1	0	1
GPR155	Other	0	0	1	1	0	0	0	1	0	0	0	0	1	0	0	0	0	0	0
GPR161	Other	1	1	1	0	1	1	1	0	1	1	1	1	1	1	1	0	0	1	1
GPR180	Other	0	0	0	0	0	1	0	0	1	0	0	0	0	0	0	0	0	0	1
GPR183	Other	0	0	0	0	0	0	0	0	0	0	0	0	0	0	0	1	0	0	0
GPR22	Other	0	1	1	0	0	0	0	0	0	0	1	0	0	0	0	0	1	0	1
GPR27	Other	0	0	1	0	0	0	0	0	0	0	1	0	1	0	0	0	0	0	0
GPR37	Other	0	0	1	0	0	0	0	0	0	0	0	0	0	0	0	0	0	0	0
GPR37L1	Other	0	0	0	1	0	0	0	0	0	0	0	0	0	0	0	0	0	0	0
GPR4	Other	0	0	0	0	0	0	0	1	0	0	0	0	0	0	0	0	0	0	0
GPR56	Other	0	1	1	1	1	1	1	0	1	1	1	1	0	1	1	1	1	1	1
GPR85	Other	0	1	1	0	0	0	0	0	0	0	0	0	1	0	0	0	0	0	0
GPR89A	Other	0	1	1	1	0	0	0	1	1	0	0	0	0	0	0	0	0	0	1
GPR89B	Other	0	0	0	0	0	0	0	0	0	0	0	0	0	0	0	0	0	0	1
GPR98	Other	0	1	1	1	0	1	1	0	1	1	0	0	0	1	1	0	1	1	1
GPRC5B	Other	0	0	0	1	0	1	0	0	0	0	0	0	0	0	0	0	0	0	0
GPRIN3	Other	0	0	1	0	0	0	0	0	0	0	0	0	0	0	0	0	0	0	0
GPS1	Other	0	0	0	0	0	1	0	0	0	0	0	0	0	0	0	0	0	0	1
GPSM2	Other	0	0	0	0	0	1	1	0	0	0	0	0	0	0	0	0	0	0	1
GPT2	Other	0	0	0	1	0	0	0	0	0	0	0	0	0	0	0	0	0	0	1
GPX1	Other	0	0	0	0	0	0	0	1	1	0	1	0	0	0	0	1	0	0	0
GPX3	Other	0	0	0	0	0	0	0	0	1	0	0	0	0	0	0	0	0	0	1
GPX4	Other	0	1	1	1	1	1	1	1	1	1	1	0	1	1	1	1	1	0	1
GPX7	Other	0	0	0	0	0	0	0	1	0	0	0	0	0	0	0	0	0	0	0
GPX8	Other	0	0	0	0	0	0	0	1	0	0	0	0	0	0	0	0	0	0	0
GRAMD1A	Other	0	0	0	0	0	0	0	1	0	0	0	0	0	0	0	0	0	0	0
GRAMD1B	Other	0	0	0	0	0	1	0	0	0	0	0	0	0	1	1	0	0	0	0
GRAMD1C	Other	0	0	0	1	0	0	0	0	1	0	0	0	0	0	0	0	0	0	1
GRAMD3	Other	0	0	0	1	0	0	0	0	0	0	0	0	0	0	0	0	0	0	0
GRASP	Other	0	0	0	0	0	0	0	1	0	0	0	0	0	0	0	0	0	0	0
GRB10	Other	0	0	0	0	0	0	0	1	0	0	0	0	0	0	0	0	0	0	1
GRB14	Other	0	0	0	1	0	0	0	0	1	0	0	0	0	0	0	0	0	0	1
GRB2	Other	1	1	1	1	1	1	1	1	1	1	1	1	1	1	1	1	0	0	1
GRHPR	Other	0	0	0	1	0	1	0	1	1	0	0	0	0	0	0	0	0	0	1
GRIA1	Other	1	1	1	1	1	1	0	0	1	0	1	1	1	1	1	0	0	1	1
GRIA4	Other	0	0	0	1	1	0	0	0	0	0	0	0	1	0	0	0	0	1	0
GRID2	Other	0	0	0	1	0	0	0	0	0	0	0	0	0	0	0	0	0	0	1
GRIK2	Other	0	0	1	1	1	0	0	0	0	0	1	1	1	0	0	0	0	0	0
GRIK3	Other	1	0	1	0	1	0	1	0	0	0	0	0	0	0	0	0	0	0	0
GRIN2A	Other	0	0	0	0	0	0	0	0	1	0	0	0	0	0	0	0	0	0	0
GRINA	Other	0	0	0	0	0	0	0	1	0	0	0	0	0	0	0	1	0	0	0
GRIP1	Other	0	0	1	0	1	0	0	0	0	0	1	0	1	0	0	0	0	0	0
GRK4	Other	0	0	0	0	0	0	0	0	0	0	1	0	0	0	0	0	0	0	0
GRM3	Other	0	0	1	1	0	0	0	1	1	0	0	0	1	0	0	0	0	0	1
GRM5	Other	0	0	1	0	0	0	0	0	0	0	0	0	0	0	0	0	0	0	0
GRM7	Other	0	0	0	0	0	0	0	0	0	0	0	0	1	0	0	0	0	0	0
GRN	Other	0	0	0	0	0	0	0	1	0	0	0	0	0	0	0	1	0	0	0
GRPEL1	Other	0	0	0	0	0	0	0	1	0	0	0	0	0	0	0	0	0	0	1
GRPEL2	Other	0	0	0	0	0	0	0	1	0	0	0	0	0	0	0	0	0	0	1
GRSF1	Other	0	1	1	1	1	1	0	1	1	1	1	1	1	1	1	0	1	1	1
GSK3B	Other	0	1	1	1	1	1	1	1	1	1	1	1	1	1	1	0	0	1	1
GSKIP	Other	0	0	0	0	0	0	0	0	0	0	0	0	0	0	0	0	0	0	1
GSN	Other	0	0	0	0	0	0	0	1	0	0	0	0	0	0	0	1	0	0	0
GSPT1	Other	1	1	1	1	1	1	1	1	1	1	1	1	1	1	1	1	1	1	1
GSR	Other	0	0	0	1	0	0	0	1	0	0	1	0	0	0	0	0	0	0	0
GSTA4	Other	1	1	1	1	1	1	1	1	1	1	1	1	1	1	1	0	0	1	1
GSTCD	Other	0	0	0	0	0	1	0	0	0	0	0	0	0	0	0	0	0	0	1
GSTK1	Other	0	0	0	0	0	0	0	1	1	0	0	0	0	0	0	1	0	0	1
GSTM2	Other	0	0	1	1	0	0	0	1	1	1	1	0	1	0	0	1	0	0	1
GSTM3	Other	0	1	1	1	0	0	1	1	1	0	1	0	1	0	0	1	0	0	1
GSTM4	Other	0	0	0	0	0	0	0	1	0	0	0	0	0	0	0	1	0	0	0
GSTO1	Other	0	0	0	0	0	0	0	1	0	0	0	0	0	0	0	1	0	0	1
GSTO2	Other	0	0	0	0	0	0	0	1	0	0	0	0	0	0	0	0	0	0	0
GSTP1	Other	1	1	1	1	1	1	1	1	1	1	1	1	1	1	1	1	1	1	1
GTDC1	Other	0	1	1	0	0	1	0	0	0	0	1	1	1	0	1	0	0	0	1
GTF2A1	Other	0	1	1	0	0	1	1	1	1	0	1	0	1	0	0	0	0	0	1
GTF2A2	Other	0	1	1	1	0	1	1	1	1	1	1	1	1	1	1	0	1	0	1
GTF2B	Other	0	0	0	0	0	0	0	1	0	0	1	0	1	0	0	1	0	0	1
GTF2F1	Other	0	1	1	0	0	0	0	0	1	0	0	0	0	0	0	0	0	0	1
GTF2F2	Other	0	0	1	1	0	1	0	1	1	1	1	0	1	1	0	0	0	0	1
GTF2H1	Other	0	1	1	0	0	0	0	1	1	0	1	0	1	0	0	0	0	0	1
GTF2H2	Other	1	1	1	1	0	1	1	1	1	1	1	0	1	1	1	0	1	0	1
GTF2H2C	Other	0	0	1	1	0	1	0	1	1	0	1	0	1	0	0	0	0	0	1
GTF2H3	Other	0	0	0	0	0	0	0	0	1	0	0	0	0	0	0	0	0	0	1
GTF2H5	Other	0	1	1	1	0	1	0	1	1	0	1	0	1	1	0	0	0	0	1
GTF2I	Other	1	1	1	1	1	1	1	1	1	1	1	1	1	1	1	1	1	1	1
GTF2IRD1	Other	0	0	0	0	0	1	0	0	0	0	0	0	0	0	0	0	0	0	0
GTF3C1	Other	0	0	0	1	0	1	0	1	1	0	1	0	0	0	0	0	0	0	1
GTF3C2	Other	0	0	0	0	0	0	0	1	0	0	0	0	0	0	0	0	0	0	1
GTF3C3	Other	0	0	0	0	0	1	0	1	1	0	0	0	0	0	0	0	0	0	1
GTF3C4	Other	0	0	0	0	0	1	0	0	0	0	0	0	0	0	0	0	1	0	1
GTF3C5	Other	0	0	0	0	0	1	0	0	0	0	0	0	0	0	0	0	0	0	0
GTF3C6	Other	0	1	1	1	0	1	1	1	1	1	1	0	1	1	0	0	1	0	1
GTPBP1	Other	0	0	0	0	0	1	0	0	0	0	0	0	0	0	0	0	0	0	1
GTPBP10	Other	0	0	0	0	0	0	0	0	0	0	0	0	0	0	0	0	0	0	1
GTPBP2	Other	0	0	0	0	0	0	0	0	0	0	0	0	0	0	0	0	0	0	1
GTPBP4	Other	0	0	0	0	0	1	1	1	1	1	1	0	1	1	0	1	0	0	1
GTPBP8	Other	0	0	0	0	0	1	0	1	1	0	1	0	1	0	0	0	0	0	1
GTSE1	Other	0	0	0	0	0	1	1	0	0	0	0	0	0	0	0	0	0	0	1
GUCD1	Other	0	0	0	0	0	1	0	1	0	0	0	0	0	0	0	0	0	0	1
GUCY1A2	Other	0	1	1	0	0	0	0	1	0	0	1	0	1	0	0	0	0	0	0
GUCY1A3	Other	0	0	1	0	0	0	0	1	0	0	0	0	0	0	0	0	0	0	0
GUCY1B3	Other	0	0	1	0	0	0	0	1	0	0	0	0	0	0	0	0	0	0	0
GUF1	Other	0	0	0	0	0	0	0	0	1	0	0	0	0	0	0	0	0	0	0
GUK1	Other	0	1	0	0	0	1	0	1	0	0	0	0	1	0	0	0	0	0	0
GULP1	Other	0	0	0	1	0	1	0	1	1	1	0	0	0	1	0	0	1	0	1
GXYLT1	Other	0	0	0	0	0	0	0	1	0	0	0	0	0	0	0	0	0	0	0
GYG1	Other	0	0	0	0	0	0	0	1	0	0	0	0	0	0	0	0	0	0	0
GYPC	Other	0	0	0	0	0	0	0	0	0	0	0	0	0	0	0	1	0	0	0
GYS1	Other	0	0	0	0	0	0	0	0	0	0	0	0	0	0	0	1	0	0	0
H1F0	Other	1	1	1	1	1	1	1	1	1	1	1	1	1	1	1	1	1	1	1
H1FX	Other	0	0	0	0	0	1	1	0	0	0	0	0	0	0	0	0	1	0	1
H2AFV	Other	0	1	1	1	0	1	1	1	1	1	1	1	1	1	1	1	1	0	1
H2AFX	Other	0	0	0	0	0	1	1	0	0	0	0	0	0	0	0	0	1	0	1
H2AFY	Other	0	1	1	1	1	1	1	1	1	1	1	1	1	1	1	1	1	1	1
H2AFY2	Other	0	0	0	0	0	1	0	0	0	0	1	0	0	0	0	0	0	0	0
H2AFZ	Other	1	1	1	1	1	1	1	1	1	1	1	1	1	1	1	1	1	1	1
H3F3A	Other	1	1	1	1	1	1	1	1	1	1	1	1	1	1	1	1	1	1	1
H3F3B	Other	1	1	1	1	1	1	1	1	1	1	1	1	1	1	1	1	1	1	1
H3F3C	Other	1	1	1	1	1	1	1	1	1	1	1	1	1	1	1	1	1	1	1
H6PD	Other	0	0	0	0	0	0	0	1	1	0	0	0	0	0	0	0	0	0	1
HACE1	Other	0	0	1	0	0	1	1	0	0	0	0	0	0	0	0	0	0	0	1
HACL1	Other	0	0	0	0	0	1	0	0	0	0	0	0	0	0	0	0	0	0	1
HADH	Other	0	0	0	0	0	1	1	0	1	0	0	0	0	0	0	0	0	0	1
HADHA	Other	0	1	1	1	0	1	1	1	1	1	1	0	1	1	1	1	0	0	1
HADHB	Other	0	0	0	1	0	1	1	1	1	1	0	0	0	0	0	1	0	0	1
HAPLN1	Other	0	0	0	1	0	0	0	0	0	0	0	0	0	0	0	0	0	0	0
HARS	Other	0	1	0	0	0	1	0	1	0	0	1	0	1	0	0	0	0	0	1
HAS2	Other	0	0	0	1	0	0	0	0	0	0	0	0	0	0	0	0	0	0	0
HAT1	Other	0	0	0	1	0	1	1	1	1	1	0	0	0	0	0	0	1	0	1
HAUS1	Other	0	1	1	0	0	1	1	1	1	1	1	0	1	0	0	0	1	0	1
HAUS2	Other	0	0	0	0	0	1	0	1	0	0	0	0	0	0	0	0	0	0	1
HAUS3	Other	0	0	0	0	0	0	0	0	0	0	0	0	0	0	0	0	0	0	1
HAUS5	Other	0	0	0	0	0	1	1	0	1	0	0	0	0	0	0	0	0	0	1
HAUS6	Other	0	1	0	0	0	1	1	0	1	0	1	0	0	1	0	0	1	0	1
HAUS8	Other	0	0	0	0	0	1	1	0	0	0	0	0	0	0	0	0	1	0	1
HAVCR2	Other	0	0	0	0	0	0	0	0	0	0	0	0	0	0	0	1	0	0	0
HAX1	Other	0	1	0	0	0	1	0	1	1	0	0	0	0	0	0	0	0	0	1
HBEGF	Other	0	0	0	0	0	0	0	1	1	0	0	0	0	0	0	1	0	0	0
HBP1	Other	0	1	1	1	0	1	1	1	1	0	1	0	1	0	1	1	1	0	1
HBS1L	Other	1	1	1	1	1	1	1	1	1	1	1	1	1	1	1	0	1	1	1
HCFC1R1	Other	0	1	0	0	0	0	0	1	0	0	1	0	0	0	0	0	0	0	0
HCFC2	Other	0	1	1	0	0	1	0	1	1	0	1	0	1	0	0	0	0	0	1
HCLS1	Other	0	0	0	0	0	0	0	0	0	0	0	0	0	0	0	1	0	0	0
HDAC1	Other	0	0	0	0	0	0	0	1	0	0	0	0	0	0	0	0	0	0	1
HDAC2	Other	1	1	1	1	1	1	1	1	1	1	1	1	1	1	1	0	1	1	1
HDAC3	Other	0	0	0	0	0	0	0	0	0	0	0	0	0	0	0	0	0	0	1
HDAC4	Other	0	0	0	0	0	0	0	0	0	0	0	0	0	0	0	0	0	0	1
HDAC5	Other	0	0	0	0	0	0	0	1	0	0	1	0	0	0	0	0	0	0	0
HDAC7	Other	0	0	0	0	0	0	0	1	0	0	0	0	0	0	0	0	0	0	0
HDAC9	Other	0	1	1	1	0	1	1	0	1	1	0	0	1	1	0	1	1	0	1
HDDC2	Other	0	0	0	0	0	0	0	0	0	0	0	0	0	0	0	0	0	0	1
HDGF	Other	0	1	0	0	0	1	1	1	1	1	1	0	0	0	0	0	0	0	1
HDGFRP2	Other	0	0	0	0	0	1	0	0	0	0	0	0	0	0	0	0	0	0	0
HDGFRP3	Other	1	1	1	1	1	1	1	1	1	1	1	1	1	1	1	0	1	1	1
HDHD2	Other	0	0	0	0	0	0	0	0	0	0	0	0	0	0	0	0	0	0	1
HEATR1	Other	0	1	0	0	0	0	0	1	0	0	0	0	1	0	0	0	0	0	1
HEATR5B	Other	0	1	1	0	1	1	0	1	1	0	1	1	1	0	1	0	0	0	1
HEATR6	Other	0	0	0	0	0	1	0	0	1	0	1	0	0	0	0	0	0	0	1
HECA	Other	0	0	1	0	0	1	0	1	0	0	1	0	1	0	0	1	1	0	1
HECTD1	Other	1	1	1	1	1	1	1	1	1	1	1	1	1	1	1	1	1	1	1
HECTD2	Other	0	1	0	0	0	0	0	0	0	0	0	0	1	0	0	0	0	0	0
HECW1	Other	0	1	1	0	0	1	0	0	0	0	1	1	1	1	1	0	0	0	0
HECW2	Other	0	0	1	0	0	0	0	1	0	0	0	0	1	0	0	0	0	0	0
HEG1	Other	0	0	0	0	0	1	0	1	1	0	0	0	0	1	0	0	0	0	1
HELB	Other	0	0	0	0	0	0	0	1	1	0	0	0	0	0	0	0	0	0	1
HELLS	Other	0	1	0	1	0	1	1	0	1	1	1	0	1	1	1	0	1	0	1
HELZ	Other	1	1	1	1	1	1	1	1	1	1	1	1	1	1	1	1	1	1	1
HEPACAM	Other	0	0	0	1	0	0	0	0	0	0	0	0	0	0	0	0	0	0	0
HERC1	Other	1	1	1	1	1	1	1	1	1	1	1	1	1	1	1	1	1	1	1
HERC2	Other	1	1	1	1	1	1	1	1	1	1	1	1	1	1	1	0	0	1	1
HERC3	Other	0	1	1	0	0	1	0	1	0	0	1	0	1	0	0	0	0	0	1
HERC4	Other	1	1	1	1	1	1	1	1	1	0	1	1	1	1	1	1	0	0	1
HERPUD1	Other	0	1	0	1	1	1	1	1	1	1	1	0	1	1	1	1	1	1	1
HERPUD2	Other	0	1	1	1	1	1	1	1	1	1	1	0	1	0	1	0	0	0	1
HES1	Other	0	0	0	1	0	1	0	1	1	1	0	0	0	0	0	1	1	0	1
HES6	Other	0	1	0	0	0	1	1	0	0	1	1	0	1	1	1	0	0	0	0
HEXA	Other	0	0	0	1	0	0	0	1	1	0	0	0	0	0	0	1	0	0	1
HEXB	Other	0	0	0	0	0	0	0	1	0	0	0	0	0	0	0	1	0	0	0
HEXIM1	Other	0	0	0	0	0	0	0	1	0	0	0	0	0	0	0	1	0	0	1
HEY1	Other	0	0	0	1	0	0	0	0	1	0	0	0	0	0	0	0	1	0	1
HEY2	Other	0	0	0	0	0	0	0	1	0	0	0	0	0	0	0	0	0	0	0
HEYL	Other	0	0	0	0	0	0	0	1	0	0	0	0	0	0	0	0	0	0	0
HGSNAT	Other	0	1	0	0	0	0	0	0	1	0	0	0	1	0	0	0	0	0	1
HIAT1	Other	0	1	1	1	0	1	1	1	1	1	1	0	1	1	1	1	0	0	1
HIATL1	Other	0	0	0	0	0	0	0	1	1	0	1	0	0	0	0	0	0	0	1
HIBCH	Other	0	0	1	1	0	1	1	1	1	0	0	0	0	0	0	0	0	0	1
HIF1A	Other	1	1	1	1	1	1	1	1	1	1	1	1	1	1	1	1	1	1	1
HIF1AN	Other	0	0	0	0	0	0	0	0	0	0	0	0	0	0	0	0	0	0	1
HIF3A	Other	0	0	0	0	0	0	0	1	1	0	1	0	0	0	0	0	1	0	0
HIGD1A	Other	0	1	1	1	0	1	1	1	1	1	1	0	1	1	0	0	1	0	1
HIGD1B	Other	0	0	0	0	0	0	0	1	0	0	0	0	0	0	0	0	0	0	0
HIGD2A	Other	0	0	1	1	0	1	1	1	1	1	0	0	0	0	0	1	1	0	1
HILPDA	Other	0	0	0	0	0	1	0	0	0	0	0	0	1	0	0	0	0	0	0
HINT1	Other	1	1	1	1	1	1	1	1	1	1	1	1	1	1	1	1	1	1	1
HINT3	Other	0	1	0	0	0	1	0	0	1	0	0	0	1	0	0	0	0	0	1
HIP1	Other	0	0	1	1	0	1	1	1	1	1	1	0	0	0	0	0	0	0	1
HIP1R	Other	0	1	1	1	1	0	0	0	0	0	0	1	1	0	1	0	0	0	0
HIPK1	Other	0	1	1	1	0	1	1	1	1	1	1	0	1	1	1	1	1	0	1
HIPK2	Other	1	0	0	1	1	1	1	1	1	1	1	1	1	1	0	0	1	1	1
HIPK3	Other	0	0	0	0	0	0	0	1	0	0	1	0	0	0	0	1	0	0	1
HIRIP3	Other	0	0	0	0	0	1	1	0	0	0	0	0	0	0	0	0	0	0	1
HIST1H1A	Other	0	0	0	0	0	1	1	0	0	0	0	0	0	0	0	0	1	0	1
HIST1H1B	Other	0	0	0	0	0	1	1	0	0	0	0	0	0	0	0	0	1	0	1
HIST1H2AC	Other	0	0	0	0	0	0	0	1	0	0	0	0	0	0	0	0	0	0	0
HIST1H2AJ	Other	0	0	0	0	0	1	0	0	0	0	0	0	0	0	0	0	0	0	1
HIST1H2BD	Other	0	0	0	0	0	1	1	0	0	0	1	0	0	0	0	0	1	1	1
HIST1H2BK	Other	0	0	0	0	0	1	1	0	0	0	0	0	0	0	0	0	1	0	1
HIST1H2BL	Other	0	0	0	0	0	1	1	0	0	0	0	0	0	0	0	0	0	0	1
HIST1H3B	Other	0	0	0	0	0	1	1	0	0	0	0	0	0	0	0	0	1	0	1
HIST1H3C	Other	0	0	0	0	0	1	1	0	0	0	0	0	0	0	0	0	0	0	1
HIST1H3D	Other	0	0	0	0	0	0	0	0	0	0	0	0	0	0	0	1	0	0	0
HIST1H3I	Other	0	0	0	0	0	1	0	0	0	0	0	0	0	0	0	0	0	0	1
HIST1H4C	Other	1	1	1	1	1	1	1	1	1	1	1	1	1	1	1	1	1	1	1
HIST1H4E	Other	0	0	0	0	0	0	0	0	0	0	0	0	0	0	0	0	0	0	1
HIST1H4I	Other	0	0	0	0	0	1	1	0	0	0	0	0	0	0	0	0	0	0	0
HIST1H4J	Other	0	0	0	0	0	0	0	0	0	0	0	0	0	0	0	0	1	1	0
HIST2H2BE	Other	0	0	0	1	0	0	0	0	0	0	0	0	0	0	0	1	0	0	0
HIST2H2BF	Other	0	0	0	0	0	0	0	0	0	0	0	0	0	0	0	1	0	0	0
HIVEP1	Other	0	1	1	1	0	1	0	1	1	0	1	0	0	0	0	0	0	0	1
HIVEP2	Other	0	1	1	0	0	0	0	1	0	0	0	0	1	0	1	0	0	0	0
HIVEP3	Other	0	1	1	0	1	0	0	0	0	0	1	0	1	0	0	1	0	0	0
HJURP	Other	0	0	0	0	0	1	1	0	0	0	0	0	0	0	0	0	0	0	1
HK1	Other	0	1	0	0	0	0	0	1	0	0	1	0	1	0	0	0	0	0	0
HK2	Other	0	0	0	0	0	0	0	0	0	0	0	0	0	0	0	1	1	0	0
HKR1	Other	0	0	1	0	0	1	0	1	1	0	0	0	0	0	0	0	0	0	1
HLF	Other	0	0	0	0	0	0	0	1	0	0	0	0	0	0	0	0	0	0	0
HLTF	Other	1	1	1	1	1	1	1	1	1	1	1	1	1	1	1	1	1	1	1
HM13	Other	0	1	1	0	0	1	0	1	1	0	1	0	1	0	0	1	0	0	1
HMBOX1	Other	0	0	0	1	0	1	0	1	1	0	1	1	1	1	0	0	0	0	1
HMCES	Other	0	0	0	0	0	0	0	0	0	0	0	0	0	0	0	0	0	0	1
HMCN1	Other	0	0	0	0	0	0	0	1	0	0	0	0	0	0	0	0	0	0	0
HMG20A	Other	0	1	1	0	0	0	0	1	0	0	1	0	1	0	0	0	0	0	0
HMGA1	Other	0	0	1	0	0	0	0	0	0	0	1	0	0	0	0	1	1	0	0
HMGA2	Other	0	0	0	0	0	0	0	0	1	0	0	0	0	0	0	0	1	0	1
HMGB1	Other	1	1	1	1	1	1	1	1	1	1	1	1	1	1	1	1	1	1	1
HMGB2	Other	0	0	0	1	0	1	1	1	1	1	0	0	0	0	0	1	1	0	1
HMGCL	Other	0	0	0	0	0	0	0	1	0	0	0	0	0	0	0	0	0	0	0
HMGCR	Other	1	1	1	1	1	1	1	1	1	1	1	1	1	1	1	0	1	1	1
HMGCS1	Other	1	1	1	1	1	1	1	1	1	1	1	1	1	1	1	1	1	1	1
HMGN1	Other	1	1	1	1	1	1	1	1	1	1	1	1	1	1	1	1	1	1	1
HMGN2	Other	1	1	1	1	1	1	1	1	1	1	1	1	1	1	1	1	1	1	1
HMGN3	Other	0	1	1	1	1	1	1	1	1	1	1	1	1	1	1	1	1	0	1
HMGN4	Other	0	0	0	0	0	0	0	0	0	0	0	0	0	0	0	0	0	0	1
HMGXB4	Other	1	1	1	1	1	1	1	1	1	1	1	1	1	1	1	0	1	0	1
HMMR	Other	0	0	0	0	0	1	0	0	0	0	0	0	0	0	0	0	0	0	1
HMOX1	Other	0	0	0	0	0	0	0	0	0	0	0	0	0	0	0	1	0	0	0
HMOX2	Other	0	0	0	0	0	0	0	1	0	0	0	0	0	0	0	0	0	0	0
HN1	Other	1	1	1	1	1	1	1	0	1	1	1	1	1	1	1	0	1	1	1
HN1L	Other	0	0	0	0	0	1	1	0	1	0	0	0	0	0	0	0	0	0	1
HNMT	Other	0	0	0	0	0	0	0	1	1	0	0	0	0	0	0	0	0	0	0
HNRNPA0	Other	1	1	1	1	1	1	1	1	1	1	1	1	1	1	1	0	1	1	1
HNRNPA1	Other	1	1	1	1	1	1	1	1	1	1	1	1	1	1	1	1	1	1	1
HNRNPA1L2	Other	1	1	1	1	1	1	1	1	1	1	1	1	1	1	1	1	1	1	1
HNRNPA2B1	Other	1	1	1	1	1	1	1	1	1	1	1	1	1	1	1	1	1	1	1
HNRNPA3	Other	1	1	1	1	1	1	1	1	1	1	1	1	1	1	1	1	1	1	1
HNRNPAB	Other	0	0	0	0	0	1	1	0	1	0	1	0	0	0	0	0	1	0	1
HNRNPC	Other	1	1	1	1	1	1	1	1	1	1	1	1	1	1	1	1	1	1	1
HNRNPD	Other	1	1	1	1	1	1	1	1	1	1	1	1	1	1	1	1	1	1	1
HNRNPDL	Other	1	1	1	1	1	1	1	1	1	1	1	1	1	1	1	1	1	1	1
HNRNPF	Other	0	1	1	1	0	1	1	1	1	1	1	0	1	1	1	1	1	0	1
HNRNPH1	Other	1	1	1	1	1	1	1	1	1	1	1	1	1	1	1	1	1	1	1
HNRNPH3	Other	1	1	1	1	1	1	1	1	1	1	1	1	1	1	1	1	1	1	1
HNRNPK	Other	1	1	1	1	1	1	1	1	1	1	1	1	1	1	1	1	1	1	1
HNRNPL	Other	1	1	1	1	1	1	1	1	1	1	1	1	1	1	1	1	1	1	1
HNRNPLL	Other	0	1	1	1	1	1	1	1	1	1	1	1	1	1	1	0	1	1	1
HNRNPM	Other	1	1	1	1	0	1	1	1	1	1	1	1	1	1	1	1	1	1	1
HNRNPR	Other	1	1	1	1	1	1	1	1	1	1	1	1	1	1	1	1	1	1	1
HNRNPU	Other	1	1	1	1	1	1	1	1	1	1	1	1	1	1	1	1	1	1	1
HNRNPUL1	Other	1	1	1	1	1	1	1	1	1	1	1	1	1	1	1	1	1	1	1
HNRNPUL2	Other	0	0	0	0	0	0	1	0	0	0	0	0	0	0	0	0	0	0	1
HOMER1	Other	0	0	1	0	0	0	0	0	0	0	1	0	1	0	0	0	0	0	0
HOMER2	Other	0	0	1	0	0	0	0	0	0	0	0	0	0	0	0	0	0	0	0
HOOK3	Other	1	1	1	1	1	1	1	1	1	1	1	1	1	1	1	1	1	1	1
HOPX	Other	0	0	0	1	0	0	0	1	1	0	0	0	0	0	0	0	0	0	1
HP1BP3	Other	1	1	1	1	1	1	1	1	1	1	1	1	1	1	1	1	1	1	1
HPGDS	Other	0	0	0	0	0	0	0	0	0	0	0	0	0	0	0	1	0	0	0
HPS4	Other	0	1	1	0	0	1	0	0	1	0	1	0	0	1	0	1	0	0	1
HPS5	Other	0	0	0	0	0	0	0	1	0	0	0	0	0	0	0	1	0	0	1
HRSP12	Other	0	0	0	1	0	0	0	0	1	0	0	0	0	0	0	0	0	0	1
HS2ST1	Other	0	0	0	1	0	0	0	0	0	0	0	0	0	0	0	0	0	0	1
HS3ST1	Other	0	1	0	0	0	0	0	0	0	0	0	0	1	0	1	1	0	0	0
HS3ST4	Other	0	0	1	0	0	0	0	0	0	0	0	0	0	0	0	0	0	0	0
HS6ST1	Other	0	1	0	0	0	1	0	0	1	0	1	0	1	0	0	0	0	0	1
HS6ST3	Other	0	0	0	0	0	0	0	0	0	0	0	0	1	0	0	0	0	0	0
HSBP1	Other	1	1	1	1	1	1	1	1	1	1	1	1	1	1	1	1	1	1	1
HSCB	Other	0	0	0	0	0	0	0	1	0	0	0	0	0	0	0	0	0	0	1
HSD17B11	Other	0	0	0	0	0	1	0	1	0	0	0	0	0	0	0	1	0	0	0
HSD17B12	Other	0	0	1	1	0	1	0	1	1	0	1	0	0	0	0	0	0	0	1
HSD17B4	Other	0	1	1	1	0	1	0	1	1	0	1	0	1	0	0	0	0	0	1
HSD17B7	Other	0	1	0	1	0	0	0	0	1	0	1	0	1	0	0	1	1	0	1
HSDL1	Other	0	1	1	0	0	0	0	0	0	0	1	0	1	0	1	0	0	0	1
HSDL2	Other	0	0	0	1	0	1	0	0	1	0	0	0	0	0	0	0	0	0	1
HSF2	Other	1	1	1	0	1	1	1	0	1	0	1	1	1	1	1	0	1	0	1
HSP90AA1	Other	1	1	1	1	1	1	1	1	1	1	1	1	1	1	1	1	1	1	1
HSP90AB1	Other	1	1	1	1	1	1	1	1	1	1	1	1	1	1	1	1	1	1	1
HSP90B1	Other	1	1	1	1	1	1	1	1	1	1	1	1	1	1	1	1	1	1	1
HSPA12A	Other	0	0	1	0	0	0	0	0	0	0	0	0	1	0	0	0	0	0	0
HSPA13	Other	0	1	1	1	0	1	1	1	1	0	1	0	1	1	0	0	0	0	1
HSPA14	Other	0	0	0	0	0	1	1	1	1	0	0	0	0	0	0	0	0	0	1
HSPA4	Other	1	1	1	1	1	1	1	1	1	1	1	1	1	1	1	1	1	0	1
HSPA4L	Other	0	0	0	1	0	0	0	0	1	0	0	0	0	0	0	0	1	0	1
HSPA5	Other	0	1	1	1	1	1	1	1	1	1	1	0	1	1	1	1	1	0	1
HSPA6	Other	0	0	0	0	0	0	0	0	0	0	0	0	0	0	0	1	0	0	0
HSPA8	Other	1	1	1	1	1	1	1	1	1	1	1	1	1	1	1	1	1	1	1
HSPA9	Other	1	1	1	1	1	1	1	1	1	1	1	1	1	1	1	1	1	0	1
HSPB1	Other	0	0	0	0	0	1	1	1	1	1	0	0	0	0	0	1	1	0	1
HSPB11	Other	0	0	0	1	0	1	1	1	1	0	0	0	0	0	0	0	0	0	1
HSPD1	Other	1	1	1	1	1	1	1	1	1	1	1	1	1	1	1	1	1	1	1
HSPE1	Other	1	1	1	1	1	1	1	1	1	1	1	1	1	1	1	1	1	1	1
HSPG2	Other	0	0	0	0	0	0	0	1	0	0	0	0	0	0	0	0	0	0	0
HSPH1	Other	1	1	1	1	1	1	1	1	1	1	1	1	1	1	1	1	1	1	1
HTR2A	Other	0	0	0	0	0	0	0	0	1	0	0	0	0	0	0	0	0	0	0
HTRA1	Other	0	0	0	1	0	0	0	1	1	0	0	0	0	0	0	1	0	0	1
HTT	Other	0	0	1	1	0	1	0	1	1	0	1	0	0	0	0	0	0	0	1
HUNK	Other	0	0	0	0	0	1	1	0	0	1	1	0	1	1	1	0	0	0	1
HUS1	Other	0	0	0	0	0	0	0	0	0	0	0	0	0	0	0	0	0	0	1
HYAL2	Other	0	0	0	0	0	0	0	1	0	0	0	0	0	0	0	0	0	0	0
HYLS1	Other	0	0	0	0	0	1	0	0	0	0	0	0	0	0	0	0	0	0	1
HYOU1	Other	0	0	0	0	0	0	0	1	0	0	0	0	0	0	0	0	0	0	1
IAH1	Other	0	1	1	0	0	0	0	1	1	0	1	0	1	0	0	0	0	0	1
IARS	Other	0	1	1	1	0	1	1	1	1	1	1	0	1	1	1	0	1	0	1
IARS2	Other	0	0	0	0	0	0	0	1	0	0	0	0	0	0	0	0	0	0	1
IBA57	Other	0	0	0	0	0	0	0	1	0	0	0	0	0	0	0	0	0	0	1
IBTK	Other	0	1	1	1	1	1	1	1	1	0	1	1	1	0	1	1	0	0	1
ICA1	Other	0	0	0	0	0	0	0	1	0	0	0	0	0	0	0	0	0	0	0
ICA1L	Other	1	1	1	1	0	1	1	0	1	1	1	1	1	1	1	0	0	0	1
ICAM1	Other	0	0	0	0	0	0	0	0	0	0	0	0	0	0	0	1	0	0	0
ICAM2	Other	0	0	0	0	0	0	0	1	0	0	0	0	0	0	0	0	0	0	0
ICK	Other	0	0	1	0	0	1	0	0	0	0	1	0	0	0	0	0	0	0	1
ID1	Other	0	0	0	0	0	0	0	1	0	0	0	0	0	0	0	0	0	0	0
ID2	Other	0	1	1	1	1	1	1	1	1	1	1	1	1	1	1	1	0	1	1
ID3	Other	0	0	0	0	0	0	0	1	0	0	0	0	0	0	0	0	0	0	0
ID4	Other	1	0	0	1	0	1	0	0	1	1	0	1	0	0	0	0	1	0	1
IDH1	Other	1	1	1	1	1	1	1	1	1	1	1	0	1	1	1	1	1	1	1
IDH2	Other	0	0	1	0	0	1	1	0	1	0	0	0	0	0	0	0	0	0	1
IDH3A	Other	0	0	0	0	0	0	0	0	0	0	0	0	0	0	0	0	0	0	1
IDH3B	Other	0	0	0	0	0	0	0	1	0	0	0	0	0	0	0	0	0	0	1
IDI1	Other	0	1	1	1	0	1	1	1	1	1	1	0	1	1	1	1	1	0	1
IER2	Other	0	0	0	0	0	1	0	1	1	0	0	0	0	0	0	1	0	0	1
IER3	Other	0	0	0	0	0	0	0	0	0	0	0	0	0	0	0	1	0	0	0
IER3IP1	Other	0	0	0	1	0	1	0	1	1	0	1	0	0	0	0	0	0	0	1
IER5	Other	0	0	1	0	0	0	0	1	0	0	1	0	0	0	0	1	1	0	1
IFI16	Other	0	0	0	0	0	0	0	1	0	0	0	0	0	0	0	1	0	0	0
IFI27	Other	0	0	0	0	0	0	0	1	0	0	0	0	0	0	0	0	0	0	0
IFI27L2	Other	0	0	0	0	0	0	0	0	1	0	0	0	0	0	0	0	0	0	1
IFI30	Other	0	0	0	0	0	0	0	0	0	0	0	0	0	0	0	1	0	0	0
IFI44	Other	0	1	0	0	1	0	0	1	0	0	0	0	1	0	0	0	0	0	0
IFI44L	Other	0	0	0	0	0	0	0	1	0	0	0	0	0	0	0	0	0	0	1
IFI6	Other	0	0	0	1	0	0	0	1	1	0	0	0	0	0	0	0	0	0	1
IFIT2	Other	0	0	0	0	0	0	0	1	0	0	0	0	0	0	0	0	0	0	0
IFIT3	Other	0	0	0	0	0	0	0	1	0	0	0	0	0	0	0	0	0	0	0
IFIT5	Other	0	0	0	0	0	0	0	0	0	0	1	0	1	0	0	0	0	0	1
IFITM1	Other	0	0	0	0	0	0	0	1	0	0	0	0	0	0	0	0	0	0	0
IFITM2	Other	0	0	0	0	0	0	0	1	0	0	0	0	0	0	0	1	0	0	0
IFITM3	Other	0	0	0	0	0	0	0	1	1	0	0	0	0	0	0	0	0	0	1
IFNAR1	Other	0	1	1	1	0	1	1	1	1	0	1	0	1	0	0	1	0	0	1
IFNGR1	Other	0	0	0	0	0	1	0	1	1	0	0	0	1	1	0	1	0	0	1
IFNGR2	Other	0	1	0	0	0	1	0	1	1	0	0	0	1	0	0	1	0	0	1
IFRD1	Other	0	1	1	1	0	1	1	1	1	1	1	0	1	1	1	1	1	0	1
IFT122	Other	0	0	0	0	0	1	1	0	0	0	0	0	0	0	0	0	0	0	1
IFT20	Other	0	0	1	0	0	0	0	1	0	0	1	0	1	0	0	0	0	0	1
IFT43	Other	0	1	0	0	0	1	0	1	1	0	0	0	0	0	0	0	0	0	1
IFT46	Other	0	0	0	0	0	0	0	0	1	0	0	0	0	0	0	0	0	0	1
IFT52	Other	0	1	1	0	0	1	1	1	1	0	1	0	1	0	0	0	0	0	1
IFT57	Other	0	0	0	0	0	0	0	1	1	0	0	0	0	0	0	0	0	0	1
IFT74	Other	0	0	1	0	0	1	1	0	1	1	0	0	0	0	0	0	1	0	1
IFT80	Other	0	0	0	0	0	1	0	0	1	0	0	0	0	0	0	0	0	0	1
IFT81	Other	0	1	1	1	0	1	1	0	1	1	1	0	1	0	0	0	1	0	1
IFT88	Other	0	0	1	1	0	1	1	0	1	0	1	0	0	0	0	0	1	0	1
IGDCC3	Other	0	0	0	0	0	0	0	0	0	0	0	0	0	1	0	0	0	0	0
IGDCC4	Other	0	0	0	1	1	0	0	0	1	1	0	1	0	0	0	0	1	0	1
IGF1	Other	0	0	0	0	0	0	0	0	0	0	0	0	0	0	0	1	0	0	0
IGF1R	Other	1	1	1	1	1	1	1	1	1	1	1	1	1	1	1	0	1	1	1
IGF2	Other	0	0	0	0	0	0	0	1	0	0	0	0	0	0	0	0	0	0	0
IGF2BP1	Other	0	0	0	0	0	1	1	0	0	1	1	0	0	0	0	0	1	0	1
IGF2BP2	Other	0	1	1	0	0	1	0	1	1	1	1	0	1	1	1	0	1	0	1
IGF2BP3	Other	0	0	0	0	0	1	1	1	1	0	1	0	0	0	0	0	1	0	1
IGF2R	Other	0	0	0	0	0	0	0	1	0	1	0	0	0	0	0	0	0	0	0
IGFBP2	Other	0	0	0	1	0	0	0	0	0	0	0	0	0	0	0	0	0	0	1
IGFBP3	Other	0	0	0	0	0	0	0	1	0	0	0	0	0	0	0	0	0	0	0
IGFBP4	Other	0	0	0	0	0	0	0	1	0	0	0	0	0	0	0	0	0	0	0
IGFBP5	Other	0	0	1	0	0	0	0	0	1	0	0	0	0	0	0	0	0	0	0
IGFBP7	Other	0	0	0	0	0	0	0	1	0	0	0	0	0	0	0	0	0	0	0
IGFBPL1	Other	0	0	0	0	0	1	0	0	0	0	0	0	0	1	0	0	0	0	0
IGSF11	Other	0	0	0	0	0	0	0	0	0	0	0	0	0	0	0	0	0	0	1
IGSF21	Other	0	0	1	0	0	0	0	0	0	0	0	0	0	0	0	0	0	0	0
IGSF3	Other	1	1	1	0	0	1	0	0	0	0	1	0	1	1	1	0	0	0	1
IGSF6	Other	0	0	0	0	0	0	0	0	0	0	0	0	0	0	0	1	0	0	0
IGSF9	Other	0	0	0	0	0	0	0	0	0	0	0	0	0	0	0	0	0	0	1
IK	Other	1	1	1	1	1	1	1	1	1	1	1	1	1	1	1	1	1	1	1
IKBIP	Other	0	0	0	0	0	0	0	1	0	0	0	0	0	0	0	0	0	0	1
IKBKAP	Other	0	1	0	1	0	1	0	0	0	0	1	0	1	0	0	0	0	0	1
IKBKB	Other	0	0	0	0	0	0	0	1	0	0	0	0	0	0	0	1	0	0	0
IKZF1	Other	0	0	0	0	0	0	0	0	0	0	0	0	0	0	0	1	0	0	0
IKZF5	Other	0	0	0	1	0	1	0	1	0	0	1	0	0	0	0	0	0	0	1
IL10RA	Other	0	0	0	0	0	0	0	0	0	0	0	0	0	0	0	1	0	0	0
IL10RB	Other	0	0	0	0	0	0	0	1	0	0	0	0	0	0	0	1	0	0	0
IL16	Other	0	0	0	0	0	0	0	0	0	0	0	0	0	0	0	1	0	0	0
IL17RA	Other	0	0	0	0	0	0	0	0	0	0	0	0	0	0	0	1	0	0	0
IL17RB	Other	0	0	0	1	0	0	0	0	0	0	0	0	0	0	0	0	0	0	0
IL18	Other	0	0	0	0	0	0	0	0	0	0	0	0	0	0	0	1	0	0	0
IL1A	Other	0	0	0	0	0	0	0	0	0	0	0	0	0	0	0	1	0	0	0
IL1B	Other	0	0	0	0	0	0	0	0	0	0	0	0	0	0	0	1	0	0	0
IL1RAP	Other	0	0	0	0	0	0	0	0	0	0	0	0	0	0	0	1	0	0	0
IL32	Other	0	0	0	0	0	0	0	1	0	0	0	0	0	0	0	0	0	0	0
IL33	Other	0	0	0	0	0	0	0	0	1	1	0	0	0	0	0	0	0	0	1
IL6R	Other	0	0	0	0	0	0	0	0	0	0	0	0	0	0	0	1	0	0	0
IL6ST	Other	0	0	0	1	0	0	1	1	1	1	0	0	0	0	0	1	1	0	1
ILDR2	Other	0	0	0	1	0	0	1	0	0	1	0	0	0	0	0	0	0	0	1
ILF2	Other	1	1	1	1	1	1	1	1	1	1	1	1	1	1	1	1	1	1	1
ILF3	Other	1	1	1	1	1	1	1	1	1	1	1	1	1	1	1	1	1	1	1
ILK	Other	0	0	0	0	0	0	0	1	1	0	0	0	0	0	0	0	0	0	1
ILKAP	Other	0	0	0	1	0	1	0	0	0	0	1	0	0	0	0	0	0	0	1
IMMP1L	Other	0	0	0	1	0	1	1	0	1	0	0	0	0	0	0	0	1	0	1
IMMT	Other	1	1	1	1	1	1	1	1	1	1	1	1	1	1	1	0	0	0	1
IMP3	Other	0	0	0	0	0	0	0	1	0	0	0	0	0	0	0	0	0	0	1
IMPA1	Other	0	0	0	0	0	0	0	1	1	0	0	0	0	0	0	0	0	0	0
IMPACT	Other	0	0	0	1	0	0	0	0	0	0	0	0	0	0	0	0	0	0	0
IMPAD1	Other	0	0	1	1	0	1	0	1	1	0	1	0	0	0	0	0	0	0	1
IMPDH2	Other	0	1	1	0	0	1	1	1	1	1	1	0	1	0	0	0	0	0	1
INA	Other	1	1	1	0	1	0	0	0	0	0	1	1	1	0	0	0	0	1	0
INADL	Other	1	1	0	0	0	0	0	0	0	0	0	0	1	0	1	0	0	0	1
INCENP	Other	0	0	0	0	0	1	1	0	0	0	0	0	0	0	0	0	0	0	1
ING1	Other	0	1	0	0	0	1	1	1	1	0	1	0	1	0	0	0	1	0	1
ING2	Other	0	0	0	0	0	0	0	0	0	0	0	0	0	0	0	0	0	0	1
ING3	Other	1	1	1	1	0	1	1	1	1	1	1	1	1	1	1	1	1	0	1
ING4	Other	0	1	1	0	0	1	0	0	0	0	1	0	1	1	1	0	0	0	1
ING5	Other	0	0	0	1	0	1	0	0	0	0	0	0	0	0	0	0	0	0	1
INHBB	Other	0	0	0	0	0	0	0	0	1	0	0	0	0	0	0	0	0	0	1
INIP	Other	1	1	1	1	1	1	1	1	1	1	1	1	1	1	1	0	0	1	1
INO80	Other	0	0	0	0	0	0	0	1	0	0	0	0	0	0	0	1	0	0	1
INO80D	Other	1	1	1	1	1	1	1	1	1	1	1	1	1	1	1	0	1	1	1
INPP4A	Other	0	0	0	0	0	0	0	0	0	0	1	0	1	0	0	0	0	0	0
INPP4B	Other	0	0	0	0	0	0	0	1	0	0	0	0	0	0	0	0	0	0	0
INPP5B	Other	0	0	0	0	0	0	0	1	0	0	0	0	0	0	0	0	0	0	0
INPP5D	Other	0	0	0	0	0	0	0	1	0	0	0	0	0	0	0	1	0	0	0
INPP5F	Other	1	1	1	1	1	1	1	0	1	0	1	1	1	0	1	0	1	0	1
INSIG1	Other	0	1	0	1	0	1	0	1	1	0	0	0	1	0	0	1	0	0	1
INSIG2	Other	0	0	0	0	0	1	0	0	0	0	0	0	0	0	0	0	0	0	0
INSR	Other	1	1	1	1	1	1	1	1	1	1	1	1	1	1	1	0	1	1	1
INTS10	Other	0	1	1	1	0	1	0	1	1	0	1	0	1	0	0	0	0	0	1
INTS12	Other	0	1	1	0	0	1	1	1	1	0	1	0	1	0	0	0	0	0	1
INTS2	Other	0	0	0	0	0	1	0	0	0	0	0	0	0	0	0	0	0	0	1
INTS3	Other	0	0	0	0	0	0	0	1	1	0	0	0	0	0	0	0	0	0	1
INTS4	Other	0	0	0	0	0	1	0	0	0	0	0	0	0	0	0	0	0	0	0
INTS6	Other	0	1	1	1	1	1	1	1	1	1	1	1	1	1	1	1	1	1	1
INTS7	Other	0	0	1	0	0	1	1	0	1	0	0	0	1	0	0	0	0	0	1
INTS8	Other	0	0	0	0	0	1	1	0	0	0	0	0	0	0	0	0	1	0	1
INTU	Other	0	1	1	1	0	1	1	1	1	1	1	0	1	1	1	0	1	0	1
IP6K1	Other	0	0	0	0	0	0	0	0	0	0	0	0	0	0	0	0	0	0	1
IP6K2	Other	1	1	1	1	1	1	1	1	1	1	1	1	1	1	1	1	1	1	1
IPCEF1	Other	0	0	0	0	0	0	0	0	0	0	0	0	0	0	0	1	0	0	0
IPO11	Other	0	0	0	0	0	0	0	1	0	0	0	0	0	0	0	0	0	0	1
IPO5	Other	0	1	1	1	0	1	1	1	1	1	1	0	1	1	1	1	1	0	1
IPO7	Other	0	1	1	1	0	1	1	1	1	1	1	1	1	1	1	1	1	0	1
IPO8	Other	0	0	0	0	0	1	0	0	0	0	0	0	0	0	0	0	0	0	1
IPO9	Other	1	1	1	1	1	1	1	1	1	1	1	1	1	1	1	1	1	1	1
IQCB1	Other	0	0	1	0	0	1	1	0	1	0	0	0	1	0	0	0	0	0	1
IQCG	Other	0	0	0	0	0	0	0	0	0	0	0	0	0	0	0	0	0	0	1
IQGAP1	Other	0	0	0	0	0	1	1	1	1	0	1	0	1	0	0	0	0	0	1
IQGAP2	Other	0	0	0	0	0	1	0	1	1	1	0	0	0	0	0	0	0	0	1
IQGAP3	Other	0	0	0	0	0	1	1	0	0	0	0	0	0	0	0	0	1	0	1
IQSEC1	Other	0	0	0	1	0	0	0	1	1	0	0	0	0	0	0	0	0	0	1
IRAK1BP1	Other	0	0	0	0	0	1	0	0	1	0	0	0	0	0	0	0	0	0	1
IRAK2	Other	0	0	0	0	0	0	0	0	0	0	0	0	0	0	0	1	0	0	0
IREB2	Other	1	1	1	1	1	1	1	1	1	1	1	1	1	1	1	1	0	0	1
IRF1	Other	0	0	0	0	0	0	0	1	0	0	0	0	0	0	0	0	0	0	1
IRF2	Other	0	0	0	1	0	0	0	1	1	0	0	0	0	0	0	0	0	0	1
IRF2BP2	Other	1	1	1	1	1	1	1	1	1	1	1	1	1	1	1	1	1	1	1
IRF8	Other	0	0	0	0	0	0	0	0	0	0	0	0	0	0	0	1	0	0	0
IRGQ	Other	0	1	1	1	0	1	0	1	1	0	1	0	1	1	1	1	1	0	1
IRS1	Other	0	0	0	0	0	0	0	0	0	0	0	0	0	0	0	0	0	0	1
ISCA1	Other	0	0	0	0	0	0	0	1	0	0	0	0	0	0	0	0	1	0	1
ISCU	Other	0	0	0	0	0	1	0	1	0	0	0	0	0	0	0	0	1	0	1
ISG15	Other	0	0	0	0	0	0	0	1	0	0	0	0	0	0	0	0	0	0	0
ISG20L2	Other	0	1	0	0	0	0	0	1	1	0	1	0	1	0	0	1	0	0	1
IST1	Other	1	1	1	1	1	1	1	1	1	1	1	1	1	1	1	1	1	1	1
ISY1	Other	0	0	0	0	0	0	0	0	0	0	0	0	0	0	0	0	0	0	1
ISYNA1	Other	0	0	0	0	0	0	0	1	0	0	0	0	0	0	0	0	0	0	1
ITCH	Other	1	1	1	1	1	1	1	1	1	1	1	1	1	1	1	1	1	1	1
ITFG1	Other	0	1	1	1	0	1	0	1	1	0	1	0	1	1	1	0	0	0	1
ITFG2	Other	0	0	0	0	0	0	0	0	0	0	0	0	0	0	0	0	0	0	1
ITGA1	Other	0	0	0	0	0	0	0	1	0	0	0	0	0	0	0	0	0	0	0
ITGA10	Other	0	0	0	0	0	0	0	1	0	0	0	0	0	0	0	0	0	0	0
ITGA11	Other	0	0	0	0	0	0	0	1	0	0	0	0	0	0	0	0	0	0	0
ITGA2	Other	0	0	0	0	0	0	0	1	1	0	0	0	0	0	0	0	0	0	1
ITGA4	Other	0	0	0	0	0	0	0	1	0	0	0	0	0	0	0	0	0	0	0
ITGA5	Other	0	0	0	0	0	0	0	1	0	0	0	0	0	0	0	0	0	0	0
ITGA6	Other	0	0	0	1	0	0	0	1	1	0	0	0	0	0	0	0	0	0	1
ITGAE	Other	0	0	0	1	0	1	1	1	1	0	0	0	0	0	0	0	0	0	1
ITGAL	Other	0	0	0	0	0	0	0	0	0	0	0	0	0	0	0	1	0	0	0
ITGAM	Other	0	0	0	0	0	0	0	0	0	0	0	0	0	0	0	1	0	0	0
ITGAV	Other	0	0	0	1	0	1	1	1	1	0	1	0	0	0	1	1	0	0	1
ITGAX	Other	0	0	0	0	0	0	0	0	0	0	0	0	0	0	0	1	0	0	0
ITGB1	Other	0	1	1	1	1	1	1	1	1	1	1	1	1	1	1	1	1	1	1
ITGB1BP1	Other	0	1	1	0	0	1	1	1	1	0	1	0	1	0	0	0	0	0	1
ITGB2	Other	0	0	0	0	0	0	0	0	0	0	0	0	0	0	0	1	0	0	0
ITGB3BP	Other	0	0	0	0	0	1	1	0	1	0	0	0	0	0	0	0	1	0	1
ITGB5	Other	0	0	0	0	0	0	0	1	1	0	0	0	0	0	0	0	0	0	0
ITGB8	Other	1	1	1	1	0	1	1	0	1	1	1	0	1	1	1	0	1	1	1
ITIH5	Other	0	0	0	0	0	0	0	1	0	0	0	0	0	0	0	0	0	0	0
ITM2B	Other	0	1	1	1	0	1	1	1	1	1	1	1	1	1	1	1	1	0	1
ITM2C	Other	0	0	0	1	0	0	0	1	1	0	0	0	0	0	0	1	0	0	1
ITPA	Other	0	0	0	0	0	0	0	1	1	0	1	0	0	0	0	0	0	0	1
ITPK1	Other	0	0	1	1	0	0	0	0	0	0	0	0	0	0	0	0	0	0	0
ITPKB	Other	0	0	0	0	0	0	0	1	0	0	0	0	0	0	0	0	0	0	0
ITPR1	Other	0	1	0	0	0	0	0	1	0	0	0	0	1	0	0	0	0	0	0
ITPR2	Other	0	0	0	1	0	0	0	1	0	0	0	0	0	0	0	1	0	0	0
ITPRIP	Other	0	0	0	0	0	0	0	1	0	0	0	0	0	0	0	0	0	0	0
ITPRIPL2	Other	0	0	0	0	0	0	0	1	0	0	0	0	0	0	0	0	0	0	0
ITSN1	Other	1	1	1	1	1	1	1	1	1	1	1	1	1	1	1	0	0	1	1
ITSN2	Other	0	0	0	1	0	0	0	1	0	0	0	0	0	0	0	1	0	0	1
IVD	Other	0	0	0	1	0	0	1	1	1	0	0	0	0	0	0	0	0	0	1
IVNS1ABP	Other	1	1	1	1	1	1	1	1	1	1	1	1	1	1	1	1	1	1	1
IWS1	Other	0	1	1	1	0	1	0	1	1	0	1	0	1	0	0	0	0	0	1
JADE1	Other	0	0	1	0	0	1	1	1	1	1	0	0	0	1	0	0	1	0	1
JAG1	Other	0	0	0	1	0	0	0	1	0	0	0	0	0	0	0	1	0	0	0
JAK1	Other	0	1	0	1	0	1	0	1	1	0	0	0	0	1	1	1	0	0	1
JAKMIP1	Other	0	1	0	0	0	0	0	0	0	0	0	0	0	0	0	0	0	0	0
JAKMIP2	Other	1	1	1	1	1	1	1	0	1	1	1	1	1	1	1	0	0	1	1
JAM2	Other	0	0	0	1	0	1	1	1	1	1	0	0	0	1	0	0	1	0	1
JAM3	Other	0	0	0	1	0	1	0	1	1	0	0	0	0	0	0	0	1	0	1
JARID2	Other	1	1	1	1	1	0	1	1	0	0	1	1	1	1	1	1	0	0	0
JAZF1	Other	0	1	0	0	0	0	0	0	0	0	0	0	1	0	0	0	0	0	0
JDP2	Other	0	0	0	0	0	0	0	0	0	0	0	0	0	0	0	1	0	0	1
JKAMP	Other	0	0	1	1	0	1	0	1	1	0	1	0	1	1	0	1	0	0	1
JMJD1C	Other	1	1	1	1	1	1	1	1	1	1	1	1	1	1	1	1	1	1	1
JMJD6	Other	0	0	0	0	0	0	0	0	0	0	0	0	0	0	0	1	0	0	1
JMY	Other	0	1	1	1	0	0	0	1	0	0	1	0	1	0	1	0	0	0	0
JOSD1	Other	0	1	1	0	1	1	1	1	1	1	1	0	1	1	1	1	1	0	1
JPH1	Other	0	0	0	0	0	0	0	0	1	0	0	0	0	0	0	0	0	0	1
JPH4	Other	0	1	1	0	0	0	0	0	0	0	1	0	1	0	0	0	0	0	0
JUN	Other	0	1	0	1	0	1	1	1	1	1	1	0	1	1	1	1	1	1	1
JUNB	Other	0	0	0	0	0	0	0	1	0	0	0	0	0	0	0	1	0	0	0
JUND	Other	1	1	1	1	1	1	1	1	1	1	1	1	1	1	1	1	1	1	1
JUP	Other	0	1	1	0	0	0	0	1	0	0	1	0	1	0	0	0	0	0	0
KALRN	Other	1	1	1	0	1	1	0	1	1	0	1	1	1	1	1	0	0	1	1
KANK2	Other	0	0	0	0	0	0	0	1	0	0	0	0	0	0	0	0	0	0	0
KANSL1	Other	1	1	1	1	1	1	1	1	1	1	1	1	1	1	1	1	1	1	1
KANSL1L	Other	0	1	1	0	0	1	0	0	1	0	1	0	1	1	0	0	0	0	1
KANSL2	Other	0	1	1	1	0	1	1	1	1	1	1	0	1	1	1	0	1	0	1
KANSL3	Other	0	1	0	0	0	1	1	1	1	0	1	0	0	0	1	0	0	0	1
KARS	Other	0	1	1	1	0	1	1	1	1	1	1	0	1	1	1	0	0	1	1
KAT2B	Other	0	0	0	1	0	1	1	0	0	0	0	0	0	0	0	0	0	0	1
KAT6A	Other	1	1	1	1	1	1	1	1	1	1	1	1	1	1	1	1	1	1	1
KAT6B	Other	1	1	1	1	1	1	1	1	1	1	1	1	1	1	1	0	1	1	1
KAT7	Other	0	1	1	1	1	1	1	1	1	1	1	1	1	1	1	0	1	1	1
KATNA1	Other	0	0	0	1	0	1	0	0	0	0	1	0	0	0	0	0	0	0	1
KATNAL1	Other	0	1	1	0	0	1	1	0	1	0	1	0	0	0	0	0	0	0	1
KATNBL1	Other	1	1	1	1	1	1	1	1	1	1	1	1	1	1	1	0	1	0	1
KAZN	Other	0	0	1	0	0	0	0	1	1	0	1	0	0	0	0	0	0	0	1
KBTBD11	Other	0	1	1	0	0	0	0	0	0	0	1	0	0	0	0	0	0	0	0
KBTBD2	Other	0	1	0	1	0	1	1	1	1	0	1	0	1	0	1	1	0	0	1
KBTBD6	Other	0	1	1	1	0	0	0	0	1	0	1	0	1	0	0	0	0	0	1
KBTBD7	Other	0	0	1	0	0	0	0	0	0	0	1	0	0	0	0	0	0	0	0
KBTBD8	Other	0	0	0	0	0	0	0	0	0	0	0	0	0	0	0	1	0	0	0
KCMF1	Other	0	0	0	0	0	1	0	1	0	0	1	0	0	0	0	0	0	0	1
KCNC4	Other	0	0	0	0	0	0	0	1	0	0	0	0	0	0	0	0	0	0	0
KCND2	Other	0	0	0	1	0	0	0	0	0	0	0	0	0	0	0	0	0	0	0
KCND3	Other	0	0	0	1	0	0	0	0	0	0	1	0	0	0	0	0	0	0	0
KCNE4	Other	0	0	0	0	0	0	0	1	0	0	0	0	0	0	0	0	0	0	0
KCNH7	Other	0	0	1	0	0	1	0	0	1	1	1	0	0	1	0	0	0	0	1
KCNH8	Other	0	0	0	0	0	1	1	0	0	0	1	0	0	0	1	0	0	0	0
KCNJ10	Other	0	0	0	0	0	0	0	0	0	0	0	0	0	0	0	0	0	0	1
KCNJ16	Other	0	0	0	1	0	0	0	0	0	0	0	0	0	0	0	0	0	0	0
KCNJ2	Other	0	0	0	0	0	0	0	1	0	0	0	0	0	0	0	0	0	0	0
KCNJ3	Other	0	0	1	0	0	0	0	0	0	0	0	0	0	0	0	0	0	0	0
KCNJ6	Other	0	0	1	0	0	0	0	0	0	0	0	0	1	0	0	0	0	0	0
KCNJ8	Other	0	0	0	0	0	0	0	1	0	0	0	0	0	0	0	0	0	0	0
KCNK10	Other	0	0	0	0	0	0	0	0	1	0	0	0	0	0	0	0	0	0	1
KCNK2	Other	0	1	0	0	0	0	0	0	0	0	0	0	1	0	0	0	0	0	0
KCNMB4	Other	0	1	1	0	0	0	0	0	0	0	1	0	1	0	0	0	0	0	0
KCNN3	Other	0	0	0	0	0	1	0	0	1	0	1	0	0	1	1	0	0	0	1
KCNQ2	Other	0	0	0	1	0	1	0	0	0	0	0	0	0	0	0	0	0	0	0
KCNT2	Other	0	0	0	1	0	0	0	0	1	0	1	0	0	0	0	0	0	0	1
KCTD10	Other	0	1	0	0	0	0	0	1	0	0	1	0	1	0	0	0	0	0	1
KCTD12	Other	0	0	1	0	0	0	0	1	0	0	0	0	0	0	0	1	0	0	0
KCTD15	Other	0	0	0	0	0	1	0	0	1	0	0	0	0	0	0	0	0	0	1
KCTD20	Other	0	1	1	1	0	1	1	1	1	1	1	0	1	1	1	1	0	0	1
KCTD3	Other	0	1	0	1	0	1	1	1	1	0	0	0	1	1	0	0	0	0	1
KCTD6	Other	0	1	0	0	0	1	0	0	1	0	1	0	0	1	1	0	1	0	1
KCTD9	Other	0	0	0	0	0	1	1	0	0	0	0	0	0	0	0	0	0	0	1
KDELC2	Other	0	0	0	0	0	0	0	1	0	0	0	0	0	0	0	0	0	0	1
KDELR1	Other	0	0	0	1	0	1	0	1	0	0	0	0	0	0	0	0	0	0	1
KDELR2	Other	0	0	0	0	0	1	1	1	1	0	1	0	1	0	0	1	0	0	1
KDM1A	Other	1	1	1	0	1	1	1	1	1	1	1	1	1	1	1	0	1	1	1
KDM1B	Other	0	0	1	0	0	0	0	0	0	0	1	0	0	0	0	0	0	0	0
KDM2A	Other	1	1	1	1	1	1	1	1	1	1	1	1	1	1	1	1	1	1	1
KDM2B	Other	0	0	1	0	0	0	0	0	0	0	0	0	1	0	0	0	0	0	1
KDM3A	Other	0	0	0	1	0	1	0	1	1	0	1	0	0	0	0	0	1	0	1
KDM3B	Other	0	1	1	1	0	1	1	1	1	1	1	0	1	1	1	1	1	0	1
KDM4A	Other	0	0	1	1	0	1	0	0	0	0	1	0	0	0	0	0	0	0	1
KDM4B	Other	0	0	0	0	0	0	0	0	0	0	1	0	0	0	0	0	0	0	0
KDM5A	Other	1	1	1	1	1	1	1	1	1	1	1	1	1	1	1	1	1	1	1
KDM7A	Other	0	0	0	0	0	0	0	1	0	0	0	0	0	0	0	1	0	0	0
KDR	Other	0	0	0	0	0	0	0	1	0	0	0	0	0	0	0	0	0	0	0
KDSR	Other	0	0	0	0	0	0	0	1	0	0	0	0	0	0	0	0	0	0	1
KHDRBS1	Other	1	1	1	1	1	1	1	1	1	1	1	1	1	1	1	1	1	1	1
KHDRBS2	Other	0	1	1	0	0	0	0	0	0	0	1	0	1	0	0	0	1	0	0
KHDRBS3	Other	0	1	1	1	0	0	0	0	0	0	1	0	1	0	0	0	0	0	1
KHSRP	Other	0	0	0	1	0	1	1	1	1	0	0	0	0	0	0	0	0	0	1
KIAA0020	Other	1	1	1	1	1	1	1	1	1	1	1	0	1	1	1	1	1	0	1
KIAA0100	Other	0	0	0	0	0	1	0	1	0	0	1	0	0	0	0	0	0	0	1
KIAA0101	Other	0	0	0	0	0	1	1	0	1	0	0	0	0	0	0	0	1	0	1
KIAA0141	Other	0	0	0	1	0	0	0	1	1	0	0	0	0	0	0	0	0	0	1
KIAA0195	Other	0	0	0	0	0	0	0	1	0	0	1	0	0	0	0	0	0	0	1
KIAA0226	Other	1	1	1	1	0	1	0	1	1	0	1	0	1	1	0	1	0	0	1
KIAA0226L	Other	0	0	0	0	0	0	0	0	0	0	0	0	0	0	0	1	0	0	0
KIAA0247	Other	0	1	1	1	0	1	0	1	1	0	1	0	1	1	1	1	1	0	1
KIAA0319	Other	0	1	1	0	0	0	0	0	0	0	1	0	0	0	0	0	0	0	0
KIAA0319L	Other	0	0	1	1	0	0	0	1	1	0	0	0	1	0	0	0	0	0	1
KIAA0355	Other	0	1	1	1	0	1	1	1	1	1	1	1	1	1	1	1	0	0	1
KIAA0368	Other	0	1	1	1	0	1	0	1	1	1	1	0	1	0	0	1	0	0	1
KIAA0430	Other	1	1	1	1	1	1	1	1	1	0	1	1	1	1	1	0	0	1	1
KIAA0586	Other	0	1	1	0	0	1	1	0	0	0	1	0	1	1	1	0	0	0	1
KIAA0895	Other	0	0	0	0	0	0	0	0	0	0	0	0	0	0	0	0	0	0	1
KIAA0895L	Other	0	1	1	0	0	0	0	0	0	0	1	0	1	0	0	0	0	0	0
KIAA0907	Other	0	0	1	1	0	1	1	1	0	0	0	0	1	0	0	0	0	0	1
KIAA0922	Other	1	0	0	0	1	1	1	1	1	1	1	1	1	1	1	0	0	1	1
KIAA0930	Other	0	1	0	0	0	0	0	0	0	0	1	0	1	0	0	1	0	0	0
KIAA1033	Other	1	1	1	1	1	1	0	1	1	1	1	1	1	1	1	1	1	1	1
KIAA1109	Other	1	1	1	1	1	1	1	1	1	1	1	1	1	1	1	1	1	1	1
KIAA1143	Other	0	0	1	1	0	1	1	1	1	1	1	0	1	0	0	0	1	0	1
KIAA1147	Other	0	0	0	0	0	0	0	0	1	0	0	0	0	0	0	0	0	0	1
KIAA1161	Other	0	0	0	0	0	0	0	1	1	0	0	0	0	0	0	0	0	0	1
KIAA1191	Other	0	1	1	1	1	1	1	1	1	0	1	1	1	1	1	0	0	0	1
KIAA1211	Other	0	1	0	0	1	1	0	0	0	0	0	0	0	0	0	0	0	0	0
KIAA1217	Other	0	0	0	0	0	0	0	0	1	0	0	0	0	0	0	0	1	0	1
KIAA1244	Other	0	1	1	0	0	0	0	0	0	0	1	0	1	0	0	0	0	0	0
KIAA1279	Other	0	0	0	0	0	1	0	0	1	0	0	0	0	0	0	0	0	0	1
KIAA1324	Other	0	1	0	0	0	0	0	0	0	0	1	0	0	0	1	0	0	0	0
KIAA1328	Other	1	0	0	0	1	1	1	0	1	0	0	1	0	0	0	0	0	0	1
KIAA1377	Other	0	1	0	0	0	0	0	0	0	0	0	0	0	0	0	0	0	0	0
KIAA1407	Other	0	0	0	0	0	0	0	0	1	0	0	0	0	0	0	0	0	0	1
KIAA1429	Other	0	1	1	1	0	1	0	1	1	0	1	0	1	1	1	0	0	0	1
KIAA1430	Other	0	1	1	1	0	1	1	1	1	1	1	0	1	1	0	0	1	0	1
KIAA1432	Other	0	0	0	0	0	0	0	1	0	0	0	0	0	0	0	0	0	0	1
KIAA1462	Other	0	0	0	0	0	0	0	1	0	0	0	0	0	0	0	0	0	0	0
KIAA1467	Other	0	1	1	1	0	0	0	0	1	0	1	0	1	0	1	0	0	0	1
KIAA1468	Other	0	1	1	0	0	0	0	1	0	0	1	0	1	1	0	0	0	0	1
KIAA1524	Other	0	0	0	0	0	1	1	0	0	0	0	0	0	0	0	0	0	0	1
KIAA1549	Other	1	1	1	1	1	1	1	0	1	0	1	1	1	1	1	0	0	1	1
KIAA1549L	Other	0	1	1	0	0	0	0	0	0	0	1	0	1	0	0	0	0	0	0
KIAA1551	Other	0	1	1	1	0	1	1	1	1	0	1	1	1	1	1	1	0	0	1
KIAA1586	Other	0	1	1	0	0	1	1	0	1	1	1	1	1	1	1	0	1	0	1
KIAA1598	Other	1	1	1	0	1	1	1	0	1	1	1	1	1	1	1	1	0	1	1
KIAA1644	Other	0	0	1	0	0	0	0	0	0	0	1	0	0	0	0	0	0	0	0
KIAA1683	Other	0	0	0	0	0	0	0	0	0	0	0	0	0	0	0	0	0	0	1
KIAA1715	Other	0	1	1	1	1	1	1	1	1	1	1	1	1	1	1	0	1	1	1
KIAA1731	Other	0	1	0	0	0	1	1	0	1	0	1	0	0	0	0	0	1	0	1
KIAA1841	Other	0	1	1	0	0	1	1	0	1	0	1	0	1	0	1	0	0	1	1
KIAA1958	Other	0	0	0	1	0	1	1	0	1	0	0	0	0	0	0	0	0	1	1
KIAA2018	Other	0	1	1	1	1	1	0	1	1	0	1	1	1	1	1	0	1	0	1
KIDINS220	Other	1	1	1	1	1	1	1	1	1	1	1	1	1	1	1	1	1	1	1
KIF11	Other	0	0	0	0	0	1	1	0	0	0	0	0	0	0	0	0	1	0	1
KIF13A	Other	0	0	0	1	0	0	0	1	1	0	0	0	0	0	0	0	0	0	1
KIF13B	Other	0	0	0	0	0	0	0	1	0	0	0	0	0	0	0	1	0	0	0
KIF14	Other	0	0	0	0	0	1	1	0	0	0	0	0	0	0	0	0	1	0	1
KIF15	Other	0	0	0	0	0	1	1	0	0	0	0	0	0	0	0	0	1	0	1
KIF18A	Other	0	0	0	0	0	1	1	0	0	0	0	0	0	0	0	0	1	0	1
KIF18B	Other	0	0	0	0	0	1	1	0	0	0	0	0	0	0	0	0	0	0	1
KIF1A	Other	0	1	1	1	0	1	0	0	1	0	1	0	1	1	0	0	0	0	1
KIF1B	Other	1	1	1	1	1	1	1	1	1	1	1	1	1	1	1	1	1	1	1
KIF20A	Other	0	0	0	0	0	1	1	0	0	0	0	0	0	0	0	0	0	0	1
KIF20B	Other	0	0	0	0	0	1	1	0	1	1	1	0	1	0	0	1	1	0	1
KIF21A	Other	1	1	1	1	1	1	1	0	1	1	1	1	1	1	1	0	1	1	1
KIF21B	Other	1	1	1	1	1	0	0	0	0	0	1	1	1	1	1	0	0	1	0
KIF22	Other	0	0	0	0	0	1	1	0	1	0	0	0	0	0	0	0	1	0	1
KIF23	Other	0	0	0	0	0	1	1	0	0	0	0	0	0	0	0	0	1	0	1
KIF24	Other	0	0	0	0	0	1	0	0	0	0	0	0	0	0	0	0	0	0	1
KIF26B	Other	0	1	0	0	0	1	0	0	0	0	0	0	0	1	0	0	0	0	0
KIF27	Other	0	0	0	0	0	1	0	0	0	0	0	0	0	0	0	0	0	0	0
KIF2A	Other	0	1	1	1	1	1	1	1	1	1	1	1	1	1	1	0	0	1	1
KIF2C	Other	0	0	0	0	0	1	1	0	0	0	0	0	0	0	0	0	1	0	1
KIF3A	Other	1	1	1	1	1	1	1	0	1	0	1	1	1	1	1	0	0	1	1
KIF3B	Other	0	1	1	0	0	1	0	1	1	0	1	0	1	0	0	0	0	0	1
KIF3C	Other	1	1	1	0	1	1	0	0	0	0	1	1	1	1	1	0	0	1	0
KIF4B	Other	0	0	0	0	0	1	1	0	0	0	0	0	0	0	0	0	0	0	1
KIF5A	Other	1	1	1	1	1	1	1	0	1	1	1	1	1	1	1	0	1	1	1
KIF5B	Other	1	1	1	1	1	1	1	1	1	1	1	1	1	1	1	1	1	1	1
KIF5C	Other	1	1	1	1	1	1	1	0	1	0	1	1	1	1	1	0	1	0	1
KIF9	Other	0	0	0	0	0	0	0	1	0	0	0	0	0	0	0	0	0	0	0
KIFAP3	Other	1	1	1	1	1	1	0	1	1	1	1	1	1	1	1	0	0	1	1
KIFC1	Other	0	0	0	0	0	1	1	0	0	0	0	0	0	0	0	0	0	0	1
KIN	Other	0	1	1	1	0	1	1	1	1	0	1	0	1	0	0	0	0	0	1
KIRREL	Other	0	0	0	0	0	0	0	1	0	0	0	0	0	0	0	0	0	0	0
KIT	Other	0	0	1	0	0	0	0	0	0	0	1	0	0	0	0	0	0	0	0
KITLG	Other	0	0	0	0	0	0	1	1	0	0	0	1	0	0	0	0	0	0	0
KLC1	Other	0	1	1	0	0	1	0	1	0	0	1	1	1	1	1	0	0	0	1
KLF10	Other	0	1	0	0	0	1	0	1	1	0	0	0	0	0	0	1	0	0	1
KLF11	Other	0	0	0	0	0	0	0	1	0	0	0	0	0	0	0	0	0	0	0
KLF12	Other	1	0	0	1	1	1	1	1	1	1	0	1	1	1	0	0	0	1	1
KLF13	Other	0	0	0	0	0	1	0	0	0	0	1	0	0	1	0	0	0	0	1
KLF2	Other	0	0	0	0	0	0	0	1	0	0	0	0	0	0	0	1	0	0	0
KLF3	Other	0	1	0	1	0	1	0	1	1	0	0	0	0	0	0	1	0	0	1
KLF4	Other	0	0	0	0	0	0	0	1	0	0	0	0	0	0	0	1	0	0	0
KLF6	Other	1	1	1	1	1	1	1	1	1	1	1	1	1	1	1	1	1	1	1
KLF7	Other	1	1	1	1	1	1	1	1	1	1	1	1	1	1	1	1	0	1	1
KLF9	Other	0	0	0	0	0	0	0	1	0	0	0	0	0	0	0	0	0	0	0
KLHDC10	Other	1	1	1	1	0	0	0	1	1	0	1	0	1	0	0	0	0	0	1
KLHDC2	Other	0	0	1	0	0	1	0	0	0	0	0	0	1	0	0	0	0	0	1
KLHDC3	Other	0	0	0	0	0	1	0	0	0	0	1	0	0	0	0	0	0	0	0
KLHL1	Other	0	0	1	0	0	0	0	0	0	0	0	0	0	0	0	0	0	0	0
KLHL12	Other	0	0	0	0	0	0	0	0	0	0	0	0	0	0	0	0	0	0	1
KLHL18	Other	0	0	0	0	0	0	0	1	0	0	0	0	0	0	0	1	0	0	0
KLHL2	Other	0	0	0	0	0	0	0	0	0	0	0	0	1	0	0	0	0	0	1
KLHL20	Other	0	0	0	1	0	1	0	1	1	0	1	0	0	0	0	0	0	0	1
KLHL22	Other	0	0	0	0	0	1	0	0	0	0	0	0	0	0	0	0	0	0	0
KLHL23	Other	0	1	1	1	0	1	1	1	1	1	1	0	1	1	1	0	1	0	1
KLHL24	Other	1	1	1	1	1	1	1	1	1	1	1	1	1	1	1	1	1	1	1
KLHL28	Other	1	1	1	1	1	1	1	1	1	1	1	1	1	1	1	0	1	1	1
KLHL32	Other	0	0	1	0	0	0	0	0	0	0	0	0	0	0	0	0	0	0	0
KLHL36	Other	0	0	1	0	0	0	0	1	0	0	0	0	0	0	0	0	0	0	0
KLHL42	Other	0	1	1	1	0	1	0	1	1	0	0	0	0	0	0	0	0	0	1
KLHL5	Other	0	0	1	1	0	0	0	1	0	0	0	0	0	0	0	0	0	0	1
KLHL6	Other	0	0	0	0	0	0	0	0	0	0	0	0	0	0	0	1	0	0	0
KLHL7	Other	1	1	1	1	1	1	1	1	0	0	1	1	1	1	1	0	1	1	1
KLHL8	Other	0	1	0	0	0	1	1	0	0	0	0	0	1	0	0	0	0	0	0
KLHL9	Other	1	1	1	1	1	1	1	1	1	1	1	1	1	1	1	0	0	1	1
KMT2A	Other	1	1	1	1	1	1	1	1	1	1	1	1	1	1	1	1	1	1	1
KMT2D	Other	0	0	0	0	0	1	0	1	1	1	1	0	1	1	0	1	0	0	1
KNOP1	Other	0	1	1	1	0	1	0	1	1	1	1	0	1	0	0	0	0	0	1
KNSTRN	Other	0	0	0	0	0	1	1	0	0	0	0	0	0	0	0	0	0	0	1
KNTC1	Other	0	0	0	0	0	1	1	0	1	1	0	0	0	0	0	0	1	0	1
KPNA1	Other	1	1	1	1	1	1	1	1	1	1	1	1	1	1	1	1	1	0	1
KPNA2	Other	0	1	1	1	0	1	1	1	1	1	1	0	1	1	1	1	1	0	1
KPNA3	Other	1	1	1	1	0	1	1	1	1	1	1	1	1	1	1	0	1	0	1
KPNA4	Other	0	1	1	1	1	1	1	1	1	1	1	0	1	1	1	1	1	0	1
KPNA5	Other	1	1	1	1	1	1	1	1	1	0	1	1	1	1	1	0	1	0	1
KPNA6	Other	1	1	1	1	1	1	1	1	1	1	1	1	1	1	1	1	1	1	1
KPNB1	Other	1	1	1	1	1	1	1	1	1	1	1	1	1	1	1	1	1	1	1
KRAS	Other	0	1	1	1	0	1	0	1	1	0	1	0	1	0	0	0	0	0	1
KRCC1	Other	0	0	0	0	0	0	0	1	1	0	0	0	0	0	0	0	0	0	0
KRI1	Other	0	0	0	0	0	0	0	0	0	0	0	0	0	0	0	0	0	0	1
KRIT1	Other	0	1	1	0	0	1	1	1	1	0	1	0	1	0	0	0	1	0	1
KRR1	Other	0	1	1	1	1	1	1	1	1	1	1	1	1	1	1	0	1	0	1
KRTCAP2	Other	0	0	0	0	0	1	0	1	0	0	1	0	0	0	0	0	0	0	0
KTN1	Other	1	1	1	1	1	1	1	1	1	1	1	1	1	1	1	1	1	0	1
KXD1	Other	0	0	0	0	0	0	0	1	0	0	0	0	0	0	0	0	0	0	1
L3MBTL3	Other	0	1	0	0	0	0	0	0	0	0	0	0	1	1	0	0	0	0	1
LAIR1	Other	0	0	0	0	0	0	0	0	0	0	0	0	0	0	0	1	0	0	0
LAMA1	Other	0	0	0	0	0	0	0	0	1	0	0	0	0	0	0	0	0	0	1
LAMA2	Other	0	0	0	0	0	0	0	1	0	0	0	0	0	0	0	0	0	0	0
LAMA3	Other	0	0	0	0	0	0	0	0	0	0	0	0	0	0	0	0	0	0	1
LAMA4	Other	0	0	0	1	0	0	0	1	0	0	0	0	0	0	0	0	0	0	0
LAMB1	Other	0	1	0	0	0	0	0	1	0	0	1	0	0	0	0	0	0	0	0
LAMB2	Other	0	0	0	0	0	0	0	1	1	0	0	0	0	0	0	0	0	0	1
LAMC1	Other	0	0	0	0	0	0	0	1	0	0	0	0	0	0	0	0	0	0	0
LAMC3	Other	0	0	0	0	0	0	0	1	0	0	0	0	0	0	0	0	0	0	0
LAMP1	Other	0	0	0	0	0	0	0	1	0	0	0	0	0	0	0	1	0	0	0
LAMTOR1	Other	0	1	1	1	0	1	0	1	1	0	1	0	1	0	0	0	0	0	1
LAMTOR2	Other	0	0	1	1	0	1	0	1	1	0	1	0	0	1	0	1	0	0	1
LAMTOR3	Other	0	1	1	1	0	1	1	1	1	1	1	0	1	0	0	0	1	0	1
LAMTOR4	Other	0	1	1	1	0	1	1	1	1	0	0	0	1	0	0	1	0	0	1
LAMTOR5	Other	1	1	1	1	1	1	1	1	1	1	1	1	1	1	1	0	1	1	1
LANCL1	Other	0	1	1	1	1	1	1	0	1	0	1	0	1	1	0	0	0	1	1
LANCL2	Other	0	0	0	0	0	0	1	0	0	0	0	0	0	0	0	0	0	0	1
LAP3	Other	0	0	0	1	0	0	0	1	1	0	0	0	0	0	0	1	0	0	1
LAPTM4A	Other	0	1	1	1	0	1	1	1	1	1	1	0	1	1	1	1	1	0	1
LAPTM4B	Other	0	0	0	1	0	1	0	1	1	0	0	0	0	0	0	0	0	0	1
LAPTM5	Other	0	0	0	0	0	0	0	0	0	0	0	0	0	0	0	1	0	0	0
LARP1	Other	1	1	1	1	1	1	1	1	1	1	1	1	1	1	1	1	1	1	1
LARP1B	Other	0	1	1	1	0	1	1	1	1	1	1	0	1	0	0	0	1	0	1
LARP4	Other	0	1	1	1	0	1	1	1	1	1	1	0	1	0	0	1	0	0	1
LARP4B	Other	0	1	1	1	1	1	1	1	1	1	1	1	1	1	1	1	1	0	1
LARP7	Other	0	1	1	1	0	1	1	1	1	1	1	0	1	1	1	1	1	0	1
LARS	Other	1	1	1	1	1	1	1	1	1	1	1	1	1	1	1	0	1	1	1
LASP1	Other	0	0	0	0	0	0	0	1	0	0	0	0	0	0	0	1	0	0	1
LAT2	Other	0	0	0	0	0	0	0	0	0	0	0	0	0	0	0	1	0	0	0
LATS1	Other	0	1	1	0	0	1	0	1	1	0	1	0	1	1	1	0	0	0	1
LATS2	Other	0	0	0	0	0	0	0	1	0	0	0	0	0	0	0	0	0	0	1
LBH	Other	0	1	1	0	0	0	0	1	0	0	1	1	1	0	1	0	0	0	0
LBR	Other	1	1	1	1	1	1	1	1	1	1	1	1	1	1	1	1	1	1	1
LCLAT1	Other	0	1	1	0	0	1	0	1	1	0	1	0	1	0	0	0	0	0	1
LCMT1	Other	0	1	1	0	0	1	1	1	0	0	1	0	1	0	0	0	0	0	1
LCOR	Other	1	1	1	1	1	1	1	1	1	1	1	1	1	1	1	1	1	1	1
LCORL	Other	0	1	1	1	0	1	1	1	1	1	1	0	1	1	0	0	0	0	1
LCP1	Other	0	0	0	0	0	0	0	0	0	0	0	0	0	0	0	1	0	0	0
LCP2	Other	0	0	0	0	0	0	0	0	0	0	0	0	0	0	0	1	0	0	0
LDB2	Other	0	1	1	0	0	0	0	1	1	1	0	0	1	0	0	0	0	0	1
LDHA	Other	0	1	1	1	0	1	1	1	1	1	1	0	1	0	0	1	1	0	1
LDHB	Other	1	1	1	1	1	1	1	1	1	1	1	1	1	1	1	1	1	1	1
LDLR	Other	0	0	0	1	0	1	1	1	1	1	1	0	1	1	0	1	1	0	1
LDLRAD3	Other	0	0	0	1	0	1	0	1	1	0	0	0	0	0	0	0	0	0	1
LDLRAD4	Other	0	1	0	0	0	1	0	0	0	0	0	0	1	1	1	1	0	0	1
LDOC1L	Other	0	1	1	1	0	0	1	0	1	0	1	0	1	1	1	0	0	0	1
LEF1	Other	0	0	0	0	0	0	0	1	0	0	0	0	0	0	0	0	1	0	0
LEMD3	Other	0	0	1	0	0	1	0	1	0	0	1	0	0	0	0	0	0	0	1
LENG8	Other	0	0	1	0	0	0	0	0	1	1	1	0	1	0	1	0	0	0	0
LEO1	Other	0	1	1	1	0	1	0	0	0	0	1	0	1	0	0	0	0	0	1
LEPR	Other	0	0	0	0	0	0	0	1	0	0	0	0	0	0	0	0	0	0	0
LEPREL1	Other	0	0	0	0	0	0	0	0	0	0	0	0	0	0	0	1	0	0	0
LEPROT	Other	0	1	0	1	0	1	1	1	1	1	1	0	1	1	1	1	0	0	1
LEPROTL1	Other	0	1	1	1	1	1	1	1	1	0	1	0	1	1	0	0	1	0	1
LETM1	Other	1	1	1	1	1	1	1	1	1	1	1	1	1	1	1	0	1	0	1
LETMD1	Other	0	0	0	0	0	0	0	1	0	0	0	0	0	0	0	0	0	0	0
LGALS1	Other	0	0	0	1	0	1	0	1	1	1	0	0	0	0	0	1	0	0	1
LGALS3	Other	0	0	0	0	0	0	0	0	1	0	0	0	0	0	0	1	0	0	0
LGALS3BP	Other	0	0	0	0	0	0	0	1	1	0	0	0	0	0	0	0	0	0	1
LGALS8	Other	0	1	0	0	0	0	0	1	0	0	0	0	1	0	0	1	0	0	0
LGALS9	Other	0	0	0	0	0	0	0	0	0	0	0	0	0	0	0	1	0	0	0
LGALSL	Other	0	0	1	0	0	0	0	1	1	0	0	0	0	0	0	0	0	0	1
LGMN	Other	0	0	0	0	0	0	0	1	0	0	0	0	0	0	0	1	0	0	0
LHFP	Other	1	0	0	0	0	0	0	1	0	0	0	0	0	0	0	0	0	0	0
LHFPL2	Other	0	0	0	0	0	0	0	1	0	0	0	0	0	0	0	1	0	0	0
LHFPL3	Other	0	0	0	1	0	0	0	0	0	0	0	0	0	0	0	0	0	0	0
LHX2	Other	0	1	0	1	0	1	0	0	1	1	1	0	1	1	1	0	1	0	1
LHX6	Other	0	0	0	0	1	0	0	0	0	0	0	0	0	0	0	0	0	1	0
LIFR	Other	0	0	0	1	0	1	0	1	1	0	0	0	0	0	0	0	1	0	1
LIG1	Other	0	0	0	0	0	1	1	0	1	0	0	0	0	0	0	0	0	0	1
LIG3	Other	0	0	0	0	0	0	0	0	0	0	0	0	0	0	0	0	0	0	1
LILRB1	Other	0	0	0	0	0	0	0	0	0	0	0	0	0	0	0	1	0	0	0
LILRB4	Other	0	0	0	0	0	0	0	0	0	0	0	0	0	0	0	1	0	0	0
LIMA1	Other	0	0	0	1	0	1	1	1	1	1	0	0	0	0	0	0	0	0	1
LIMCH1	Other	0	1	1	1	0	1	0	1	1	1	1	0	1	1	1	0	1	0	1
LIMD1	Other	0	0	0	0	0	1	0	1	0	1	0	0	0	0	0	0	0	0	0
LIMK2	Other	0	0	0	0	0	0	0	1	0	0	0	0	0	0	0	0	0	0	0
LIMS1	Other	0	0	0	0	0	0	0	1	0	0	0	0	0	0	0	1	0	0	1
LIMS2	Other	0	0	0	1	0	0	0	1	0	0	0	0	0	0	0	0	0	0	0
LIN52	Other	0	0	0	0	0	1	1	0	1	0	0	0	0	0	0	0	0	0	1
LIN54	Other	0	0	0	0	0	1	1	1	0	0	0	0	0	0	0	0	1	0	1
LIN7A	Other	0	0	0	0	0	0	0	1	0	0	1	0	0	0	0	0	0	0	0
LIN7C	Other	1	1	1	1	1	1	1	1	1	1	1	1	1	1	1	0	1	1	1
LIN9	Other	0	0	0	0	0	1	1	0	0	0	0	0	0	0	0	0	0	0	1
LINGO1	Other	0	1	1	0	0	0	0	1	0	0	1	0	1	0	0	0	0	0	0
LIPA	Other	0	0	0	1	0	0	0	1	0	0	0	0	0	0	0	1	0	0	0
LIPG	Other	0	0	0	0	0	0	0	0	1	1	0	0	0	0	0	0	1	0	1
LITAF	Other	0	0	0	1	0	1	1	0	1	1	0	0	0	0	0	1	0	0	1
LIX1	Other	0	0	0	1	0	0	0	0	0	1	0	0	0	0	0	0	1	0	1
LIX1L	Other	0	1	0	1	0	0	0	1	1	0	1	0	0	0	0	0	1	0	1
LLPH	Other	0	0	0	0	0	0	0	0	0	0	0	0	0	0	0	0	0	0	1
LMAN1	Other	0	0	0	1	0	1	0	1	0	1	0	0	0	0	0	0	0	0	0
LMAN2	Other	0	0	0	0	0	0	0	1	0	0	0	0	0	0	0	0	0	0	1
LMBR1	Other	0	1	0	0	0	1	0	1	1	0	1	0	1	0	0	0	0	0	1
LMBR1L	Other	0	0	0	0	0	0	0	0	0	0	1	0	0	0	0	0	0	0	0
LMBRD1	Other	0	1	1	1	0	1	0	1	1	0	1	0	1	0	0	1	0	0	1
LMBRD2	Other	0	0	1	0	0	0	0	0	0	0	0	0	1	0	0	0	0	0	0
LMCD1	Other	0	0	0	0	0	0	0	1	0	0	0	0	0	0	0	0	0	0	0
LMNA	Other	0	0	0	0	0	0	0	1	1	0	0	0	0	0	0	0	0	0	1
LMNB1	Other	0	0	0	0	0	1	1	0	0	0	0	0	0	0	0	0	0	0	1
LMNB2	Other	0	0	0	0	0	1	1	0	0	0	0	0	0	0	0	0	0	0	1
LMO1	Other	0	0	0	0	0	0	1	0	0	1	0	0	0	0	0	0	0	0	0
LMO2	Other	0	0	0	0	0	0	0	1	0	0	0	0	0	0	0	0	0	0	0
LMO3	Other	1	0	1	1	1	0	1	0	1	1	1	1	1	0	1	0	0	0	1
LMO4	Other	1	1	1	1	1	1	1	1	1	1	1	0	1	1	1	0	0	1	1
LMO7	Other	0	0	1	0	0	1	0	0	0	0	1	0	1	0	0	0	0	0	1
LMTK2	Other	0	0	1	0	0	1	0	0	0	0	1	0	1	0	0	0	0	0	1
LNPEP	Other	0	0	0	0	0	0	0	1	1	1	0	0	0	0	0	0	0	0	1
LNX1	Other	0	0	0	0	0	0	0	0	0	0	0	0	1	0	0	0	0	0	0
LONP1	Other	0	0	0	0	0	1	0	1	0	0	0	0	0	0	0	0	0	0	1
LONP2	Other	1	1	1	1	1	1	1	1	1	1	1	1	1	1	1	1	1	1	1
LONRF1	Other	0	1	0	0	0	1	0	0	1	0	0	0	1	0	0	0	0	0	1
LONRF2	Other	0	1	1	0	0	0	0	0	1	0	0	0	1	0	0	0	0	0	0
LOX	Other	0	0	0	0	0	0	0	0	0	0	0	0	0	0	0	0	0	0	1
LPAR2	Other	0	1	0	0	0	1	0	0	1	0	1	0	1	1	1	0	0	0	1
LPAR5	Other	0	0	0	0	0	0	0	0	0	0	0	0	0	0	0	1	0	0	0
LPAR6	Other	0	0	0	0	0	0	0	1	0	0	0	0	0	0	0	1	0	0	0
LPCAT1	Other	0	0	0	1	0	1	0	0	1	0	0	0	0	0	0	0	0	0	1
LPCAT2	Other	0	0	0	0	0	0	0	0	0	0	0	0	0	0	0	1	0	0	0
LPGAT1	Other	1	1	1	0	0	1	1	1	0	0	1	0	1	0	0	0	0	0	1
LPHN1	Other	0	1	1	0	0	0	0	0	0	0	1	0	1	0	0	0	0	0	0
LPHN2	Other	0	1	0	0	0	0	0	1	1	0	0	0	1	0	0	0	0	0	1
LPHN3	Other	1	1	1	1	1	0	0	1	0	0	0	1	1	0	0	0	0	0	0
LPIN1	Other	0	1	0	0	1	1	0	0	0	0	1	1	1	1	1	0	0	0	0
LPIN2	Other	0	0	0	1	0	0	0	0	1	0	0	0	0	0	0	1	0	0	1
LPL	Other	0	1	1	0	0	0	0	1	0	0	0	0	0	0	0	1	0	0	0
LPP	Other	0	0	0	1	0	0	0	1	1	0	0	0	0	0	0	1	0	0	1
LPPR1	Other	0	1	1	1	0	1	0	0	1	0	1	0	1	1	1	0	0	0	1
LPPR4	Other	0	1	1	0	0	1	0	0	0	0	0	0	1	1	1	0	0	0	0
LPPR5	Other	0	1	1	0	0	0	0	0	0	0	0	0	1	0	0	0	0	0	0
LPXN	Other	0	0	0	0	0	0	0	0	0	0	0	0	0	0	0	1	0	0	0
LRCH1	Other	0	1	1	0	0	0	0	1	0	0	1	0	1	0	0	1	0	0	1
LRCH3	Other	1	1	1	1	1	1	1	1	1	1	1	1	1	1	1	0	0	1	1
LRIF1	Other	0	0	0	0	0	0	0	0	0	0	0	0	0	0	0	1	0	0	1
LRIG1	Other	0	0	0	1	0	0	0	1	1	0	0	0	0	0	0	0	0	0	1
LRIG2	Other	1	1	1	0	0	0	0	0	1	0	1	0	1	1	1	0	0	0	1
LRIG3	Other	0	0	0	0	0	0	0	0	1	0	0	0	0	0	0	0	0	0	1
LRMP	Other	0	0	0	0	0	0	0	0	0	0	0	0	0	0	0	1	0	0	0
LRP1	Other	0	1	1	1	1	0	0	1	1	0	1	0	1	1	1	1	0	0	1
LRP10	Other	0	0	0	0	0	0	0	1	1	0	0	0	0	0	0	0	0	0	0
LRP12	Other	0	1	1	1	0	1	0	0	1	0	1	0	1	1	1	0	0	0	1
LRP1B	Other	0	0	1	1	0	0	0	0	0	0	0	0	0	0	0	0	0	0	0
LRP2BP	Other	0	0	0	0	0	0	0	0	0	1	0	0	0	0	0	0	0	0	1
LRP4	Other	0	0	0	1	0	0	0	0	1	0	0	0	0	0	0	0	0	0	1
LRP6	Other	1	1	1	1	1	1	1	1	1	1	1	1	1	1	1	0	1	1	1
LRP8	Other	0	1	1	0	0	1	0	1	1	0	1	1	1	1	1	0	0	0	0
LRPAP1	Other	0	0	0	1	0	0	0	1	1	0	1	0	0	0	0	1	0	0	1
LRPPRC	Other	1	1	1	1	1	1	1	1	1	1	1	1	1	1	1	1	1	0	1
LRR1	Other	0	0	0	0	0	1	1	0	0	0	0	0	0	0	0	0	0	0	1
LRRC1	Other	0	0	1	0	0	0	0	0	1	0	0	1	0	0	0	0	0	0	1
LRRC16A	Other	1	0	1	1	0	1	0	0	1	0	0	1	0	0	0	0	1	0	1
LRRC17	Other	0	0	0	0	0	0	0	0	1	0	0	0	0	0	0	0	0	0	1
LRRC32	Other	0	0	0	0	0	0	0	1	0	0	0	0	0	0	0	0	0	0	0
LRRC36	Other	0	0	0	0	0	0	0	1	0	0	0	0	0	0	0	0	0	0	0
LRRC37A	Other	0	1	1	1	0	1	1	0	1	0	1	0	1	0	0	0	0	0	1
LRRC37B	Other	0	1	1	0	0	1	0	0	1	0	0	0	0	0	0	0	0	0	1
LRRC3B	Other	0	0	0	0	0	0	0	0	1	0	0	0	0	0	0	0	0	0	1
LRRC40	Other	1	1	1	1	1	1	1	1	1	1	1	1	1	1	1	0	1	1	1
LRRC41	Other	0	0	0	0	0	1	0	1	1	0	0	0	0	0	0	0	0	0	1
LRRC42	Other	0	0	0	0	0	0	0	0	1	0	0	0	0	0	0	0	0	0	1
LRRC47	Other	0	0	0	0	0	0	0	0	0	0	1	0	0	0	0	0	0	0	0
LRRC49	Other	1	1	1	1	1	1	1	0	1	1	1	1	1	1	1	0	1	0	1
LRRC55	Other	0	0	0	0	0	0	0	1	0	0	1	0	0	0	0	0	0	0	0
LRRC57	Other	0	0	1	1	0	1	0	1	1	0	1	0	1	0	0	0	0	0	1
LRRC58	Other	0	1	0	1	0	1	1	1	1	1	1	0	1	0	0	0	0	0	1
LRRC7	Other	1	1	1	1	1	1	0	0	0	0	1	1	1	1	1	0	0	1	1
LRRC8A	Other	0	0	1	1	0	1	1	1	1	1	1	0	1	1	1	0	0	0	1
LRRC8B	Other	0	0	0	0	1	0	0	0	0	0	0	0	1	0	0	0	0	0	0
LRRC8C	Other	0	0	0	0	0	0	0	1	0	0	0	0	0	0	0	0	0	0	0
LRRCC1	Other	0	0	0	0	0	1	0	0	1	0	0	0	0	0	0	0	0	0	1
LRRFIP1	Other	0	1	1	1	1	1	1	1	1	1	1	1	1	1	1	1	0	1	1
LRRFIP2	Other	0	1	0	1	0	0	0	1	0	0	0	0	0	0	0	0	0	0	1
LRRIQ1	Other	0	0	0	0	0	0	0	0	0	0	0	0	0	0	0	0	0	0	1
LRRK1	Other	0	0	0	0	0	0	0	0	0	0	0	0	0	0	0	1	0	0	0
LRRK2	Other	0	0	0	1	0	0	0	0	0	0	0	0	0	0	0	0	0	0	0
LRRN1	Other	0	0	0	1	0	1	0	0	1	0	0	0	0	0	0	0	1	0	1
LRRN3	Other	0	1	0	1	0	0	0	0	1	0	0	0	1	0	0	0	0	0	1
LRRTM2	Other	1	1	1	1	0	1	0	0	1	0	0	1	1	0	1	0	0	0	1
LRRTM3	Other	0	0	0	1	0	0	0	0	1	0	0	0	0	0	0	0	0	0	1
LRRTM4	Other	0	1	1	1	0	0	0	0	0	0	0	0	0	0	0	0	0	0	0
LRSAM1	Other	0	0	0	1	0	0	0	0	0	0	0	0	0	0	0	0	0	0	0
LRTOMT	Other	0	0	0	0	0	0	0	0	0	0	0	0	0	0	0	0	0	0	1
LSAMP	Other	1	0	1	1	1	1	1	0	1	1	0	0	1	1	0	0	0	1	1
LSG1	Other	0	0	0	1	0	1	0	1	1	1	0	0	1	0	0	0	0	0	1
LSM1	Other	0	0	0	0	0	1	0	1	0	0	1	0	0	0	0	0	0	0	1
LSM12	Other	1	1	1	1	1	1	1	1	1	1	1	1	1	1	1	1	1	1	1
LSM14A	Other	0	1	1	1	1	1	1	1	1	1	1	1	1	1	1	1	1	1	1
LSM2	Other	0	1	1	1	0	1	1	1	1	1	1	0	1	0	0	0	1	0	1
LSM3	Other	1	1	1	1	1	1	1	1	1	1	1	1	1	1	1	1	1	1	1
LSM4	Other	0	0	0	0	0	1	0	0	0	0	0	0	0	0	0	0	1	0	1
LSM5	Other	0	1	1	1	0	1	1	1	1	1	1	0	1	1	1	0	1	0	1
LSM6	Other	0	0	0	0	0	1	1	1	1	0	0	0	0	0	0	0	0	0	1
LSM7	Other	0	1	1	0	0	1	1	1	1	0	1	0	1	0	0	0	1	0	1
LSS	Other	0	1	0	1	0	1	0	0	1	0	1	0	1	0	0	0	0	0	1
LST1	Other	0	0	0	0	0	0	0	0	0	0	0	0	0	0	0	1	0	0	0
LTA4H	Other	0	0	0	0	0	0	0	1	1	0	0	0	0	0	0	0	0	0	1
LTBP1	Other	0	0	0	1	0	1	0	1	1	0	0	0	0	0	0	0	0	0	1
LTBR	Other	0	0	0	0	0	0	0	1	0	0	0	0	0	0	0	0	0	0	0
LTN1	Other	0	1	1	1	1	1	1	1	1	0	1	1	1	1	1	0	0	0	1
LTV1	Other	0	1	0	0	0	1	0	1	1	0	1	0	1	0	0	0	0	0	1
LUC7L	Other	1	1	1	1	1	1	1	1	1	1	1	1	1	1	1	0	1	0	1
LUC7L3	Other	1	1	1	1	1	1	1	1	1	1	1	1	1	1	1	1	1	1	1
LUM	Other	0	0	0	0	0	0	0	1	0	0	0	0	0	0	0	0	0	0	0
LUZP1	Other	0	0	0	0	0	1	0	1	1	0	0	0	0	0	0	1	0	0	1
LUZP2	Other	0	1	0	1	0	0	0	0	0	0	0	0	0	0	0	0	0	0	0
LXN	Other	0	0	0	0	0	0	0	1	0	0	0	0	0	0	0	0	0	0	0
LY6E	Other	0	0	0	0	0	0	0	1	0	0	0	0	0	0	0	0	0	0	0
LY86	Other	0	0	0	0	0	0	0	0	0	0	0	0	0	0	0	1	0	0	0
LY96	Other	0	0	0	0	0	0	0	0	0	0	0	0	0	0	0	1	0	0	0
LYN	Other	0	0	0	0	0	0	0	1	0	0	0	0	0	0	0	1	0	0	0
LYPD1	Other	0	0	0	1	0	0	0	0	0	0	0	0	0	0	0	0	0	0	0
LYPLA1	Other	0	0	0	0	0	1	1	1	1	0	0	0	0	0	0	1	0	0	1
LYPLA2	Other	0	0	0	0	0	0	0	1	0	0	0	0	0	0	0	0	0	0	0
LYPLAL1	Other	0	0	0	0	0	0	0	0	1	0	0	0	0	0	0	0	0	0	1
LYRM1	Other	0	1	1	0	0	0	0	0	0	0	0	0	1	0	0	0	0	0	1
LYRM2	Other	0	1	1	1	0	1	1	0	1	1	1	0	1	1	0	0	0	0	1
LYRM4	Other	0	1	1	1	0	1	0	1	1	1	1	0	0	1	0	0	1	0	1
LYRM5	Other	0	0	0	1	0	0	0	1	1	0	0	0	0	0	0	0	0	0	1
LYRM7	Other	0	1	1	1	0	1	0	0	1	0	1	0	1	0	0	0	0	0	1
LYSMD1	Other	1	1	1	1	0	1	1	1	1	0	1	1	1	1	1	0	1	0	1
LYSMD3	Other	0	0	0	0	0	0	0	1	0	0	0	0	0	0	0	0	0	0	0
LYST	Other	0	1	1	0	0	0	0	1	0	0	0	0	1	0	0	1	0	0	1
LZIC	Other	0	1	1	0	0	1	0	1	1	0	1	0	1	1	0	0	0	0	1
LZTFL1	Other	0	0	0	0	0	0	0	0	0	0	0	0	0	0	0	0	0	0	1
LZTS1	Other	0	1	1	0	0	1	0	1	0	0	1	0	1	1	0	0	0	0	0
M6PR	Other	0	0	0	0	0	0	0	1	0	0	0	0	0	0	0	1	0	0	0
MACF1	Other	1	1	1	1	1	1	1	1	1	1	1	1	1	1	1	1	1	1	1
MACROD2	Other	0	0	1	0	0	0	0	0	0	0	0	0	0	0	0	0	0	0	0
MAD2L1	Other	0	0	0	0	0	1	1	0	0	0	0	0	0	0	0	0	1	0	1
MAD2L1BP	Other	0	0	0	0	0	0	0	0	0	0	0	0	0	0	0	0	0	0	1
MAD2L2	Other	0	0	0	0	0	1	1	0	0	0	0	0	0	0	0	0	1	0	1
MADD	Other	0	1	1	0	0	0	0	1	0	0	1	0	1	0	0	0	0	0	0
MAEA	Other	0	0	0	0	0	1	0	0	0	0	0	0	0	0	0	0	0	0	1
MAF	Other	0	0	0	0	1	0	0	1	0	0	0	0	0	0	0	1	0	1	0
MAFF	Other	0	0	0	0	0	0	0	1	1	0	0	0	0	0	0	1	0	0	1
MAFG	Other	0	0	0	0	0	0	0	1	0	0	0	0	0	0	0	1	0	0	0
MAGEF1	Other	0	0	0	0	0	0	0	0	0	0	0	0	0	0	0	0	0	0	1
MAGI1	Other	1	0	0	1	1	1	1	1	1	1	0	1	0	1	0	0	1	0	1
MAGI2	Other	1	1	1	1	1	1	0	0	1	0	1	1	1	1	1	0	0	0	1
MAGI3	Other	0	0	1	1	0	1	1	1	1	0	1	0	1	0	1	0	0	0	1
MAGOH	Other	0	0	0	0	0	1	0	0	0	0	0	0	0	0	0	0	0	0	1
MAGOHB	Other	0	0	0	0	0	1	1	1	1	0	1	0	0	0	0	0	0	0	1
MAK	Other	0	0	1	0	0	0	0	0	0	0	0	0	0	0	0	0	0	0	0
MAK16	Other	0	0	0	0	0	1	0	0	1	1	0	0	1	0	0	0	0	0	1
MALSU1	Other	0	0	0	0	0	0	0	0	0	0	0	0	0	0	0	0	0	0	1
MALT1	Other	0	0	0	0	0	0	0	1	0	0	0	0	0	0	0	1	0	0	0
MAML2	Other	0	0	0	1	0	0	0	1	0	0	0	0	0	0	0	1	0	0	0
MAML3	Other	1	0	0	0	0	0	0	0	0	0	0	0	0	0	0	0	0	0	0
MAN1A2	Other	1	1	1	1	1	1	1	1	1	1	1	1	1	1	0	0	0	1	1
MAN2A1	Other	0	0	0	1	0	0	0	1	0	0	0	0	0	0	0	0	0	0	1
MANBA	Other	0	0	0	0	0	0	0	0	0	0	0	0	0	0	0	1	0	0	0
MANF	Other	0	0	0	0	0	0	0	1	0	0	0	0	0	0	0	0	0	0	0
MANSC1	Other	0	0	0	0	0	0	0	1	0	0	0	0	0	0	0	0	0	0	0
MAP1B	Other	1	1	1	1	1	1	1	1	1	1	1	1	1	1	1	1	1	1	1
MAP1LC3B	Other	0	1	1	1	0	0	0	1	1	0	1	0	1	0	0	1	1	0	1
MAP2	Other	1	1	1	1	1	1	1	1	1	1	1	1	1	1	1	0	1	1	1
MAP2K1	Other	0	0	0	0	0	0	0	1	0	0	0	0	0	0	0	0	0	0	0
MAP2K3	Other	0	0	0	0	0	0	0	0	0	0	0	0	0	0	0	1	0	0	0
MAP2K4	Other	0	1	1	1	0	0	0	0	0	0	1	0	1	0	0	0	0	0	1
MAP3K1	Other	0	0	0	1	0	0	0	1	0	0	0	0	0	0	0	0	0	0	1
MAP3K11	Other	0	0	0	0	0	0	0	1	0	0	0	0	0	0	0	0	0	0	0
MAP3K13	Other	1	1	1	1	1	1	1	1	1	1	1	1	1	1	1	0	1	0	1
MAP3K2	Other	1	1	1	1	1	1	1	1	1	1	1	1	1	1	1	1	1	0	1
MAP3K3	Other	0	0	0	0	0	1	0	1	0	0	0	0	0	0	0	0	0	0	1
MAP3K4	Other	0	0	0	0	0	1	0	1	1	0	0	0	0	0	1	0	0	0	1
MAP3K5	Other	0	0	0	0	0	0	0	0	0	0	0	0	0	0	0	1	0	0	0
MAP3K7	Other	0	1	1	1	0	1	0	1	1	0	1	0	0	0	0	0	0	0	1
MAP3K8	Other	0	0	0	0	0	0	0	0	0	0	0	0	0	0	0	1	0	0	0
MAP3K9	Other	0	1	1	0	0	0	0	0	0	0	1	0	1	0	0	0	0	0	0
MAP4	Other	1	1	1	1	1	1	1	1	1	1	1	1	1	1	1	0	0	1	1
MAP4K2	Other	0	0	0	0	0	0	0	1	0	0	0	0	0	0	0	0	0	0	0
MAP4K3	Other	0	1	1	1	0	1	0	1	1	0	1	0	1	0	1	1	0	0	1
MAP4K4	Other	1	1	1	1	1	1	1	1	1	1	1	1	1	1	1	1	1	1	1
MAP4K5	Other	1	1	1	1	1	1	1	1	1	1	1	1	1	1	1	0	1	1	1
MAP6	Other	1	1	1	0	0	1	0	0	1	0	1	0	1	1	1	0	0	0	0
MAP7D1	Other	0	0	0	0	0	0	0	1	0	0	0	0	1	0	0	0	0	0	0
MAP9	Other	1	1	1	1	0	0	0	0	1	0	1	0	1	0	0	0	1	0	1
MAPK1	Other	0	1	1	1	0	1	1	1	1	1	1	0	1	0	0	1	1	0	1
MAPK10	Other	1	1	0	1	1	1	0	1	1	1	1	1	1	1	1	0	0	1	1
MAPK14	Other	0	0	0	0	0	0	0	1	0	0	0	0	0	0	0	0	0	0	0
MAPK1IP1L	Other	1	1	1	1	1	1	1	1	1	1	1	1	1	1	1	1	1	1	1
MAPK3	Other	0	0	0	0	0	0	0	1	0	0	0	0	0	0	0	0	0	0	0
MAPK6	Other	1	1	1	1	1	1	1	1	1	1	1	1	1	1	1	1	1	1	1
MAPK8	Other	1	1	1	0	1	1	0	0	0	0	1	1	1	1	1	0	0	0	1
MAPK8IP1	Other	0	0	0	0	0	0	0	0	0	0	0	0	0	0	0	0	0	0	1
MAPK8IP2	Other	0	1	0	0	0	0	0	0	0	0	0	0	0	0	0	0	0	0	0
MAPK9	Other	0	1	1	0	0	0	0	1	0	0	0	0	1	0	0	0	0	0	0
MAPKAP1	Other	0	0	0	0	0	0	0	1	0	0	0	0	0	0	0	0	0	0	0
MAPKAPK2	Other	0	0	0	0	0	0	0	0	0	0	0	0	0	0	0	1	0	0	0
MAPKAPK5	Other	0	1	1	1	0	1	0	1	1	0	1	0	1	1	1	0	1	0	1
MAPRE1	Other	0	1	1	1	0	1	1	1	1	1	1	0	1	1	1	1	0	0	1
MAPRE2	Other	1	1	1	1	1	1	1	1	1	1	1	1	1	1	1	1	1	1	1
MAPT	Other	1	1	1	1	1	0	0	0	1	0	1	1	1	1	1	0	0	1	0
MARCH1	Other	0	1	0	1	0	1	1	0	0	1	1	0	0	1	1	1	0	0	1
MARCH3	Other	0	0	0	0	0	0	0	1	0	0	0	0	0	0	0	1	0	0	0
MARCH6	Other	1	1	1	1	1	1	1	1	1	1	1	1	1	1	1	1	1	1	1
MARCH7	Other	1	1	1	1	1	1	1	1	1	1	1	1	1	1	1	1	1	1	1
MARCKS	Other	1	1	1	1	1	1	1	1	1	1	1	1	1	1	1	1	1	1	1
MARCKSL1	Other	1	1	1	1	1	1	1	1	1	1	1	1	1	1	1	0	1	1	1
MARK1	Other	1	1	1	1	1	1	1	0	1	1	1	1	1	1	1	0	1	1	1
MARK3	Other	1	1	1	1	1	1	1	1	1	1	1	1	1	1	1	1	1	1	1
MARS	Other	0	1	1	1	0	1	0	1	1	0	1	0	1	0	0	1	0	0	1
MARVELD2	Other	0	0	0	0	0	0	0	1	0	0	0	0	0	0	0	0	0	0	0
MASP1	Other	0	1	1	1	0	0	0	0	1	0	1	0	1	0	0	0	1	0	1
MAST2	Other	1	1	1	0	0	0	0	0	0	0	1	0	0	0	0	0	0	0	0
MAST3	Other	0	0	0	0	0	0	0	0	0	0	0	0	0	0	0	1	0	0	0
MAST4	Other	0	0	0	1	0	0	0	1	1	0	0	0	0	0	0	0	0	0	1
MASTL	Other	0	0	0	0	0	1	1	0	0	0	0	0	0	0	0	0	0	0	1
MAT2A	Other	0	1	1	1	0	1	1	1	1	1	1	0	1	1	0	1	0	0	1
MAT2B	Other	0	0	0	0	0	1	1	1	1	1	0	0	0	0	0	0	1	0	1
MATN2	Other	0	0	0	0	0	0	0	1	0	0	0	0	0	0	0	0	0	0	0
MATR3	Other	1	1	1	1	1	1	1	1	1	1	1	1	1	1	1	1	1	1	1
MAU2	Other	0	1	1	0	0	1	0	1	1	0	1	0	1	1	0	0	0	0	1
MAVS	Other	0	0	0	1	0	1	1	1	1	0	0	0	0	0	0	0	0	0	1
MAX	Other	0	0	0	0	0	0	0	1	0	0	0	0	0	0	0	0	0	0	1
MB21D2	Other	0	0	0	0	0	0	0	0	0	0	0	0	1	0	0	0	0	0	0
MBD1	Other	0	0	0	1	0	1	0	1	0	0	0	0	0	0	0	0	0	0	1
MBD2	Other	0	0	0	0	0	0	0	1	0	0	0	0	0	0	0	0	0	0	0
MBD4	Other	0	0	0	0	0	1	0	0	0	0	0	0	0	0	0	0	0	0	0
MBD6	Other	0	0	0	0	0	0	0	1	0	0	0	0	0	0	0	0	0	0	0
MBIP	Other	0	0	0	0	0	1	1	0	1	1	1	0	1	0	0	0	1	1	1
MBNL1	Other	0	0	0	1	0	1	1	1	1	0	1	0	0	1	0	1	1	0	1
MBNL2	Other	0	0	0	1	0	0	1	1	1	1	0	0	0	0	0	1	1	0	1
MBOAT2	Other	1	1	1	1	1	1	0	1	1	0	1	1	1	1	1	0	0	0	1
MBOAT7	Other	0	0	0	0	0	0	0	1	0	0	0	0	0	0	0	0	0	0	0
MBP	Other	0	0	0	0	0	0	0	0	0	0	0	0	0	0	0	1	0	0	0
MBTD1	Other	0	0	0	0	0	1	0	0	0	0	1	0	0	0	0	0	0	0	1
MBTPS1	Other	0	1	1	1	0	1	1	1	1	0	1	0	1	1	1	0	0	0	1
MCAM	Other	0	0	0	0	0	0	0	1	1	0	0	0	0	0	0	0	1	0	1
MCC	Other	0	0	0	1	0	0	0	1	0	0	0	0	0	0	0	0	0	0	0
MCCC2	Other	0	0	0	0	0	0	0	0	0	0	0	0	0	0	0	0	0	0	1
MCF2L	Other	0	1	1	0	0	0	0	1	0	0	1	0	1	1	0	1	0	0	0
MCFD2	Other	0	1	1	1	0	0	0	1	1	0	1	0	1	0	0	0	0	0	1
MCL1	Other	0	0	0	1	0	1	0	1	1	1	0	0	0	1	0	1	1	0	1
MCM10	Other	0	0	0	0	0	1	1	0	0	0	0	0	0	0	0	0	1	0	1
MCM2	Other	0	0	0	0	0	1	0	0	1	0	0	0	0	0	0	0	0	0	1
MCM3	Other	0	0	0	0	0	1	1	1	1	1	0	0	0	0	0	0	1	0	1
MCM3AP	Other	0	0	0	0	0	0	0	0	0	0	1	0	0	0	0	0	0	0	1
MCM4	Other	0	0	0	0	0	1	1	0	1	1	0	0	0	0	0	0	1	0	1
MCM5	Other	0	0	0	0	0	1	0	0	1	0	0	0	0	0	0	0	0	0	0
MCM6	Other	0	0	0	0	0	1	1	0	1	1	0	0	0	0	0	0	0	0	1
MCM7	Other	1	1	1	1	0	1	1	1	1	1	1	1	1	1	1	0	1	0	1
MCM8	Other	0	0	0	0	0	1	1	0	0	0	0	0	0	0	0	0	0	0	1
MCM9	Other	0	0	0	0	0	0	0	0	0	0	0	0	0	0	0	0	0	0	1
MCMBP	Other	1	1	1	0	0	1	1	1	1	1	1	0	1	0	1	0	1	0	1
MCPH1	Other	0	1	0	0	0	1	1	1	0	0	1	0	0	0	0	0	0	0	1
MCRS1	Other	0	0	0	1	0	1	0	1	1	0	1	0	0	0	0	0	0	0	1
MCTP1	Other	0	1	1	1	0	1	0	0	0	0	1	0	1	0	0	1	0	0	0
MCU	Other	0	1	0	0	0	1	0	1	1	0	0	0	1	0	0	0	0	0	1
MCUR1	Other	0	1	0	0	0	0	0	0	0	0	0	0	1	0	0	0	0	0	0
MDC1	Other	0	0	0	0	0	1	1	0	1	0	0	0	0	0	0	0	0	0	1
MDGA1	Other	0	0	0	0	0	0	0	0	0	0	0	0	1	0	0	0	0	0	0
MDGA2	Other	0	0	1	0	0	0	0	0	0	0	0	0	0	0	0	0	0	0	0
MDH1	Other	1	1	1	1	1	1	1	1	1	1	1	1	1	1	1	1	1	0	1
MDH2	Other	0	1	1	1	1	1	1	1	1	1	1	1	1	1	1	1	1	1	1
MDK	Other	0	1	0	1	0	1	1	1	1	1	0	0	1	1	1	0	1	0	1
MDM1	Other	0	0	0	0	0	1	0	0	1	0	0	0	0	0	0	0	1	0	1
MDM2	Other	1	1	1	1	1	1	1	1	1	1	1	1	1	1	1	1	1	1	1
MDM4	Other	1	1	1	1	1	1	1	1	1	1	1	1	1	1	1	1	1	1	1
MDN1	Other	0	1	1	1	0	0	1	1	1	1	1	0	1	0	1	1	0	0	1
ME2	Other	0	1	1	1	1	1	1	1	1	1	1	0	1	1	1	1	0	0	1
MEA1	Other	0	1	1	0	0	1	1	1	1	0	1	0	1	0	0	0	0	0	1
MEAF6	Other	1	1	1	1	1	1	1	1	1	1	1	1	1	1	1	0	0	1	1
MECOM	Other	0	0	0	0	0	0	0	1	0	0	0	0	0	0	0	0	0	0	0
MED1	Other	0	1	1	1	0	1	1	1	1	1	1	0	1	1	1	0	0	0	1
MED10	Other	1	1	1	0	0	1	1	1	1	0	1	0	1	1	1	0	0	0	1
MED12L	Other	0	0	0	0	0	1	0	0	0	0	0	0	0	0	0	1	0	0	0
MED13	Other	1	1	1	1	1	1	1	1	1	1	1	1	1	1	1	1	1	1	1
MED17	Other	1	1	1	1	1	1	1	1	1	0	1	0	1	1	1	0	0	1	1
MED19	Other	0	1	1	0	0	1	1	1	1	0	1	0	1	0	0	0	0	0	1
MED21	Other	0	1	1	1	0	1	0	1	1	0	1	0	1	0	0	0	0	0	1
MED23	Other	1	1	1	1	1	1	1	1	1	1	1	1	1	1	1	0	1	1	1
MED24	Other	0	0	0	0	0	1	0	0	0	0	0	0	0	0	0	0	0	0	0
MED27	Other	0	0	0	0	0	1	0	0	0	0	0	0	0	0	0	0	0	0	1
MED28	Other	0	1	1	0	0	1	1	1	1	1	1	0	1	1	0	0	1	0	1
MED29	Other	0	0	0	0	0	0	0	0	1	0	0	0	0	0	0	0	0	0	1
MED30	Other	0	0	0	0	0	0	0	0	0	0	0	0	0	0	0	0	1	0	1
MED31	Other	0	0	1	0	0	1	0	1	1	0	0	0	1	0	0	0	0	0	1
MED4	Other	1	1	1	1	0	1	1	1	1	1	1	0	1	1	0	0	0	0	1
MED6	Other	0	0	0	0	0	0	0	0	0	0	0	0	1	0	0	0	0	0	1
MED7	Other	0	0	0	0	0	1	0	0	0	0	0	0	0	0	0	0	0	0	1
MED8	Other	0	0	0	0	0	0	0	0	0	0	0	0	0	0	0	0	0	0	1
MEF2A	Other	0	1	1	0	0	1	0	1	1	0	1	0	1	0	0	1	0	0	1
MEF2C	Other	1	1	1	1	1	0	0	1	1	0	1	1	1	0	0	1	0	0	1
MEF2D	Other	0	0	0	0	0	0	0	1	0	0	0	0	0	0	0	1	0	0	0
MEGF10	Other	0	0	0	1	0	1	0	0	1	0	0	0	0	0	0	0	0	0	1
MEGF9	Other	1	1	1	0	1	1	1	0	1	0	1	1	1	1	1	0	0	1	1
MEIS1	Other	1	0	0	1	0	1	1	0	1	1	0	1	0	0	0	0	1	1	1
MEIS2	Other	1	1	1	1	0	1	1	0	1	1	1	0	1	1	1	0	1	0	1
MEIS3	Other	1	0	1	0	0	0	0	0	0	0	0	0	1	1	0	0	0	0	0
MELK	Other	0	0	0	0	0	1	1	0	0	0	0	0	0	0	0	0	0	0	1
MEMO1	Other	0	1	1	0	0	0	0	0	0	0	1	0	0	0	0	0	0	0	0
MEPCE	Other	0	0	0	0	0	0	0	1	0	0	0	0	0	0	0	0	0	0	1
MERTK	Other	0	0	0	0	0	0	0	0	0	0	0	0	0	0	0	1	0	0	0
MESDC1	Other	0	0	0	0	0	0	0	1	0	0	1	0	0	0	0	1	0	0	0
MESDC2	Other	0	0	0	1	0	1	1	1	1	1	1	0	0	1	0	1	1	0	1
MEST	Other	0	0	1	1	0	0	0	1	1	1	0	0	1	1	0	0	0	0	1
METAP1	Other	0	1	1	1	0	1	1	1	1	0	1	0	1	0	0	0	1	0	1
METAP1D	Other	0	0	0	0	1	0	0	0	0	1	0	1	0	0	0	0	0	0	0
METAP2	Other	1	1	1	1	1	1	1	1	1	1	1	1	1	1	1	1	1	1	1
METTL10	Other	0	0	0	0	0	1	1	1	0	0	0	0	0	0	0	0	0	0	1
METTL14	Other	0	0	0	0	0	1	1	0	1	0	1	0	1	0	0	0	0	0	1
METTL15	Other	0	0	0	0	0	0	0	1	1	0	0	0	0	0	0	0	0	0	1
METTL16	Other	0	0	1	0	0	1	1	0	1	0	0	0	0	1	0	0	1	0	1
METTL17	Other	0	0	0	0	0	0	0	1	0	0	1	0	0	0	0	0	0	0	1
METTL23	Other	0	0	0	0	0	0	0	1	0	0	0	0	0	0	0	0	0	0	0
METTL2A	Other	0	1	0	0	0	1	0	0	1	1	1	0	1	0	0	0	0	0	1
METTL2B	Other	0	1	1	1	0	1	0	1	1	1	1	0	1	1	0	0	0	0	1
METTL3	Other	0	0	0	0	0	0	0	1	1	0	0	0	0	0	0	0	0	0	1
METTL4	Other	0	0	0	0	0	1	0	0	0	0	0	0	0	0	0	0	0	0	1
METTL5	Other	0	0	0	1	0	1	0	1	1	0	0	0	1	0	0	0	0	0	1
METTL6	Other	0	0	0	0	0	0	0	0	0	0	0	0	1	0	0	0	0	0	0
METTL7A	Other	0	0	0	1	0	0	0	0	1	0	0	0	0	0	0	1	0	0	0
METTL9	Other	1	1	1	1	0	1	1	1	1	1	1	1	1	1	1	1	0	0	1
MEX3A	Other	1	1	1	0	1	1	1	0	1	1	1	1	1	1	1	0	1	1	1
MEX3B	Other	1	1	0	0	1	1	0	0	0	0	1	0	1	1	1	0	0	0	0
MEX3C	Other	1	1	0	0	0	1	1	0	1	0	0	0	1	0	0	0	0	0	1
MFAP1	Other	0	0	0	0	0	1	0	1	1	0	0	0	0	0	0	0	0	0	1
MFAP2	Other	0	0	0	0	0	1	0	1	1	0	0	0	0	1	0	0	1	0	1
MFF	Other	0	1	1	1	0	1	1	1	1	1	1	0	1	0	1	0	0	0	1
MFGE8	Other	0	0	0	1	0	0	0	1	1	0	0	0	0	0	0	0	0	0	0
MFHAS1	Other	0	0	1	0	0	0	0	1	0	0	1	0	1	0	0	0	0	0	1
MFN1	Other	1	1	1	1	1	1	0	1	1	1	1	1	1	1	1	1	1	0	1
MFN2	Other	0	0	0	0	0	0	0	1	0	0	0	0	0	0	0	0	0	0	1
MFSD1	Other	0	0	0	0	0	0	0	0	0	0	0	0	0	0	0	1	0	0	0
MFSD11	Other	0	0	0	0	0	0	0	1	0	0	0	0	0	0	0	1	0	0	0
MFSD2A	Other	0	0	0	0	0	0	0	1	0	0	0	0	0	0	0	0	0	0	0
MGA	Other	1	1	1	1	1	1	1	1	1	1	1	1	1	1	1	1	1	0	1
MGAT1	Other	0	0	0	0	0	0	0	1	0	0	0	0	0	0	0	1	0	0	0
MGAT4A	Other	0	0	0	0	0	0	0	1	0	0	0	0	0	0	0	1	0	0	0
MGAT4C	Other	0	0	0	0	0	0	1	0	1	1	0	0	0	0	0	0	0	0	1
MGAT5	Other	0	0	0	0	0	0	0	1	0	0	0	0	0	0	0	0	0	0	0
MGEA5	Other	1	1	1	1	1	1	1	1	1	1	1	1	1	1	1	1	1	1	1
MGLL	Other	0	0	1	0	0	0	0	1	0	0	0	0	0	0	0	0	0	0	0
MGME1	Other	0	0	0	0	0	1	1	0	0	0	0	0	0	0	0	0	0	0	1
MGRN1	Other	0	1	1	1	0	1	0	1	1	0	1	0	1	1	0	0	0	0	1
MGST2	Other	0	0	0	0	0	0	0	1	0	0	0	0	0	0	0	1	0	0	0
MGST3	Other	0	1	1	1	1	1	1	1	1	1	1	1	1	1	1	1	0	0	1
MIA3	Other	0	1	1	1	0	1	1	1	1	1	1	0	1	1	1	1	0	0	1
MIB1	Other	0	1	1	1	1	1	1	1	1	1	1	1	1	1	1	0	1	0	1
MICAL1	Other	0	1	0	0	0	1	0	0	0	0	1	0	1	0	0	1	0	0	0
MICAL3	Other	0	1	0	0	0	0	0	0	0	0	1	0	1	0	0	0	0	0	1
MICU1	Other	0	1	1	1	0	1	1	1	1	1	1	1	1	1	1	1	0	0	1
MICU2	Other	0	1	1	0	0	1	1	0	1	0	1	0	1	0	0	0	0	0	1
MICU3	Other	0	0	1	0	0	0	0	0	0	0	0	0	0	0	0	0	0	0	1
MIDN	Other	1	1	1	1	1	1	1	1	1	1	1	1	1	1	1	1	1	1	1
MIEF1	Other	0	0	0	1	0	1	0	0	1	0	0	0	0	0	0	0	0	0	1
MIEN1	Other	0	1	1	0	0	1	0	0	0	0	1	0	1	0	0	0	0	0	0
MIER1	Other	1	1	1	1	1	1	1	1	1	1	1	1	1	1	1	1	1	1	1
MIER3	Other	0	0	0	0	0	0	0	0	1	0	0	0	0	0	0	0	0	0	1
MINOS1	Other	0	1	1	1	0	1	1	1	1	1	1	0	1	0	0	1	1	0	1
MIS12	Other	0	0	0	0	0	0	0	0	0	0	0	0	0	0	0	0	0	0	1
MIS18A	Other	0	0	0	0	0	1	1	0	0	0	0	0	0	0	0	0	0	0	1
MIS18BP1	Other	0	0	0	0	0	1	1	1	1	1	0	0	0	0	0	1	1	0	1
MITD1	Other	0	0	1	0	0	0	0	1	1	0	1	0	1	0	0	1	0	0	1
MITF	Other	0	0	0	0	0	0	0	0	0	0	0	0	0	0	0	1	0	0	0
MKI67	Other	0	0	0	0	0	1	1	0	0	0	0	0	0	0	0	0	1	0	1
MKKS	Other	0	0	0	0	0	1	1	1	1	0	0	0	1	0	0	0	0	0	1
MKL1	Other	0	0	0	0	0	1	0	1	0	0	0	0	0	0	0	0	0	0	1
MKL2	Other	0	1	1	0	0	0	0	1	0	0	1	0	1	0	0	0	0	0	1
MKLN1	Other	1	1	1	1	1	1	1	1	1	1	1	1	1	1	1	1	1	1	1
MKNK1	Other	0	0	0	0	0	0	0	1	0	0	0	0	0	0	0	1	0	0	0
MKNK2	Other	0	0	0	0	0	0	0	1	0	0	0	0	0	0	0	1	0	0	0
MKRN1	Other	1	1	1	0	1	1	1	1	1	0	1	1	1	1	0	0	1	0	1
MKRN2	Other	0	0	0	0	0	0	0	0	0	0	0	0	0	0	0	0	0	0	1
MLC1	Other	0	0	0	1	0	0	0	0	1	1	0	0	0	0	0	0	0	0	1
MLEC	Other	0	0	0	1	0	1	0	1	1	0	0	0	0	0	0	0	0	0	1
MLF1	Other	0	0	0	0	0	1	0	1	1	0	0	0	0	0	0	0	0	0	1
MLF2	Other	0	1	1	1	0	1	1	1	1	0	1	0	1	1	1	1	0	0	1
MLH1	Other	0	1	1	1	0	1	0	1	1	0	1	0	1	0	0	0	0	0	1
MLH3	Other	0	1	1	1	0	0	0	1	1	0	1	0	0	0	0	0	0	0	1
MLLT1	Other	0	0	0	0	0	0	0	1	0	0	0	0	0	0	0	0	0	0	0
MLLT10	Other	1	1	1	1	0	1	1	1	1	1	1	0	1	1	1	0	1	1	1
MLLT11	Other	1	1	1	1	1	1	1	1	1	1	1	1	1	1	1	0	1	1	1
MLLT3	Other	1	1	1	1	1	1	1	1	1	1	1	1	1	1	1	0	1	0	1
MLLT4	Other	1	1	1	1	1	1	1	1	1	1	1	1	1	1	1	0	1	1	1
MLLT6	Other	0	0	0	1	0	0	0	1	0	0	0	0	0	0	0	0	0	0	0
MLX	Other	0	0	0	0	0	1	0	1	0	0	0	0	0	0	0	0	0	0	0
MLXIP	Other	0	1	1	1	0	1	0	1	1	0	1	0	1	1	1	1	0	0	1
MMAB	Other	0	0	0	0	0	0	0	0	1	0	0	0	0	0	0	0	0	0	1
MMADHC	Other	1	1	1	1	1	1	1	1	1	1	1	1	1	1	1	0	1	1	1
MMD	Other	0	1	0	0	0	1	0	1	0	0	1	0	1	0	0	1	0	0	1
MMP14	Other	0	0	0	0	0	0	0	1	0	0	0	0	0	0	0	0	0	0	0
MMP16	Other	1	1	1	1	1	1	1	1	1	0	1	0	1	1	1	0	0	0	1
MMP2	Other	0	0	0	1	0	0	0	0	0	0	0	0	0	0	0	1	0	0	0
MMP25	Other	0	0	0	0	0	0	0	1	0	0	0	0	0	0	0	0	0	0	0
MMP28	Other	0	0	0	0	0	0	0	1	0	0	0	0	0	0	0	0	0	0	0
MMRN1	Other	0	0	0	0	0	0	0	1	0	0	0	0	0	0	0	0	0	0	0
MMRN2	Other	0	0	0	0	0	0	0	1	0	0	0	0	0	0	0	0	0	0	0
MMS19	Other	0	1	1	1	0	0	0	1	1	0	1	0	0	1	0	0	0	0	1
MMS22L	Other	0	1	1	0	0	1	1	0	1	1	0	0	0	1	1	0	1	0	1
MNAT1	Other	0	1	1	1	1	1	1	1	1	1	1	1	1	1	1	0	1	0	1
MND1	Other	0	0	0	0	0	1	1	0	0	0	0	0	0	0	0	0	1	0	1
MNDA	Other	0	0	0	0	0	0	0	0	0	0	0	0	0	0	0	1	0	0	0
MNS1	Other	0	0	0	0	0	1	1	0	0	0	0	0	0	0	0	0	0	0	1
MOB1A	Other	0	1	1	1	0	1	1	1	1	1	1	0	1	1	1	1	1	0	1
MOB1B	Other	0	0	1	1	0	1	0	1	1	0	1	0	1	1	0	0	0	0	1
MOB3A	Other	0	0	0	0	0	0	0	1	1	0	1	0	0	0	0	0	0	0	1
MOB3B	Other	0	0	0	1	1	0	1	1	1	1	0	1	0	0	0	0	1	1	1
MOB4	Other	0	1	1	1	1	1	1	1	1	1	1	1	1	1	0	0	1	0	1
MOCS2	Other	0	0	1	1	0	0	0	1	1	0	0	0	0	0	0	0	0	0	1
MOK	Other	0	1	1	1	0	0	0	0	1	0	1	0	1	0	0	0	0	0	1
MON1B	Other	0	0	0	1	0	1	0	1	1	1	1	0	0	0	0	1	0	0	1
MON2	Other	1	1	1	1	1	1	1	1	1	1	1	1	1	1	1	0	1	0	1
MORC3	Other	1	1	1	1	1	1	1	1	1	0	1	1	1	1	1	1	0	0	1
MORF4L1	Other	1	1	1	1	1	1	1	1	1	1	1	1	1	1	1	1	1	1	1
MORN4	Other	0	1	1	0	0	0	0	0	0	0	1	0	1	0	0	0	0	0	0
MOV10	Other	0	0	0	0	0	0	0	1	1	0	0	0	0	0	0	0	0	0	1
MOXD1	Other	0	0	0	0	0	0	0	0	1	0	0	0	0	0	0	0	0	0	1
MPC1	Other	0	1	1	1	0	1	0	1	1	1	1	0	1	0	0	1	0	0	1
MPC2	Other	0	1	1	0	0	1	1	1	1	1	1	0	1	0	0	0	1	0	1
MPDU1	Other	0	0	0	0	0	1	0	0	0	0	0	0	0	0	0	1	0	0	0
MPEG1	Other	0	0	0	0	0	0	0	0	0	0	0	0	0	0	0	1	0	0	0
MPHOSPH10	Other	1	1	1	1	1	1	1	0	1	1	1	1	1	1	1	0	1	0	1
MPHOSPH6	Other	0	1	1	1	0	1	1	1	1	0	1	0	1	0	0	0	1	0	1
MPHOSPH8	Other	1	1	1	1	1	1	1	1	1	1	1	1	1	1	1	1	1	1	1
MPHOSPH9	Other	0	0	0	1	0	1	1	0	1	0	0	0	0	0	0	0	1	0	1
MPLKIP	Other	0	0	1	0	0	1	0	1	1	0	0	0	1	0	0	0	0	0	1
MPP3	Other	0	0	0	0	0	0	0	0	0	0	1	0	0	0	0	0	0	0	0
MPP5	Other	0	0	0	0	0	1	1	1	1	1	0	0	0	0	0	0	0	0	1
MPP6	Other	0	1	1	1	0	1	1	0	1	1	0	0	1	0	0	0	1	0	1
MPPED1	Other	0	1	1	0	1	0	0	0	0	0	1	0	1	0	1	0	0	0	0
MPPED2	Other	1	0	1	1	1	1	1	0	1	1	1	0	1	1	1	0	1	1	1
MPRIP	Other	1	1	1	1	1	1	1	1	1	1	1	1	1	1	1	1	1	1	1
MPV17	Other	0	0	0	1	0	0	0	1	1	0	0	0	0	0	0	0	0	0	1
MPZL1	Other	0	1	1	1	0	0	0	1	1	0	1	0	1	0	0	0	0	0	1
MRC2	Other	0	0	0	0	0	0	0	0	1	0	0	0	0	0	0	0	0	0	1
MRE11A	Other	0	0	1	1	0	1	1	1	1	1	1	0	0	0	0	0	0	0	1
MRFAP1	Other	0	1	1	1	0	1	1	1	1	1	1	0	1	1	1	1	1	0	1
MRFAP1L1	Other	0	1	1	1	1	1	0	1	1	1	1	1	1	0	1	0	0	0	1
MRPL1	Other	0	1	1	1	0	0	0	1	0	0	1	0	1	0	0	0	0	0	1
MRPL13	Other	0	1	0	0	0	1	1	1	1	0	0	0	0	0	0	0	1	0	1
MRPL14	Other	0	0	0	0	0	1	0	1	1	0	1	0	0	0	0	1	0	0	1
MRPL15	Other	0	1	0	0	0	0	0	0	0	0	0	0	0	0	0	0	0	0	1
MRPL16	Other	0	0	0	0	0	1	0	1	1	0	0	0	1	0	0	0	0	0	1
MRPL17	Other	0	0	0	0	0	0	0	1	0	0	0	0	0	0	0	0	0	0	1
MRPL18	Other	0	1	1	1	0	1	1	1	1	1	1	0	1	0	0	1	1	0	1
MRPL19	Other	0	0	1	1	0	1	0	1	1	0	1	0	0	1	0	0	0	0	1
MRPL20	Other	0	1	1	1	0	1	1	1	1	0	1	0	1	0	0	0	0	0	1
MRPL21	Other	0	1	1	0	0	1	1	1	1	1	1	0	1	1	0	0	0	0	1
MRPL22	Other	0	0	0	0	0	1	1	1	1	0	0	0	0	1	0	0	1	0	1
MRPL24	Other	0	0	0	1	0	1	0	1	1	0	0	0	0	0	0	0	0	0	1
MRPL27	Other	0	1	1	1	0	1	1	1	1	1	1	0	1	0	0	0	0	0	1
MRPL3	Other	0	1	0	0	0	1	0	0	1	1	1	0	1	0	0	0	0	0	1
MRPL32	Other	0	1	1	1	0	1	1	1	1	0	1	0	1	0	0	0	1	0	1
MRPL33	Other	0	1	1	1	0	1	1	1	1	1	1	0	1	1	1	0	1	0	1
MRPL34	Other	0	0	0	0	0	0	0	1	0	0	0	0	0	0	0	0	0	0	0
MRPL36	Other	0	1	1	1	0	1	0	1	1	0	1	0	1	0	0	0	0	0	1
MRPL37	Other	0	0	0	0	0	1	0	0	0	0	0	0	0	0	0	0	0	0	1
MRPL39	Other	0	1	1	0	0	1	1	1	1	1	1	0	0	0	0	0	0	0	1
MRPL40	Other	0	0	0	0	0	0	0	1	1	0	0	0	0	0	0	0	0	0	0
MRPL42	Other	1	1	1	1	0	1	1	1	1	1	1	1	1	1	1	0	1	1	1
MRPL43	Other	0	1	0	0	0	1	1	1	0	0	1	0	0	0	0	0	0	0	1
MRPL44	Other	0	1	1	0	0	1	0	0	0	0	1	0	1	0	0	0	0	0	0
MRPL45	Other	0	1	1	1	0	0	0	1	1	1	1	0	1	0	0	0	0	0	1
MRPL46	Other	0	0	0	0	0	1	0	0	0	0	0	0	0	0	0	0	0	0	1
MRPL47	Other	0	0	0	0	0	1	1	1	1	1	1	0	1	1	0	0	1	0	1
MRPL48	Other	0	1	0	0	0	0	0	1	1	0	1	0	1	0	0	0	0	0	1
MRPL50	Other	0	0	1	0	0	1	1	1	1	0	1	0	0	0	0	0	1	0	1
MRPL51	Other	0	1	1	1	0	1	1	1	1	1	1	0	0	1	0	0	1	0	1
MRPL52	Other	0	1	1	0	0	1	0	1	0	0	1	0	0	0	0	0	1	0	1
MRPL55	Other	0	0	0	0	0	1	0	1	1	0	1	0	0	0	0	0	1	0	1
MRPL9	Other	0	1	1	0	0	1	1	1	1	0	1	0	1	0	0	0	0	0	1
MRPS10	Other	0	1	1	0	0	1	1	1	1	1	1	0	1	0	0	0	0	0	1
MRPS11	Other	0	0	0	0	0	1	0	0	0	0	0	0	0	0	0	0	0	0	1
MRPS14	Other	0	0	0	0	0	1	0	1	1	0	0	0	0	0	0	0	0	0	1
MRPS15	Other	0	0	0	0	0	1	0	1	0	0	0	0	0	0	0	0	0	0	0
MRPS16	Other	0	1	1	1	0	1	1	1	1	0	1	0	1	0	0	0	0	0	1
MRPS17	Other	0	0	1	0	0	1	0	0	1	0	0	0	1	0	0	0	0	0	1
MRPS18A	Other	0	0	0	0	0	1	0	0	0	0	0	0	0	0	0	0	0	0	0
MRPS18B	Other	0	0	0	0	0	0	0	1	1	0	0	0	0	0	0	0	0	0	1
MRPS18C	Other	0	1	1	0	0	1	1	1	1	0	1	0	1	0	0	0	1	0	1
MRPS21	Other	1	1	1	1	1	1	1	1	1	1	1	1	1	1	1	1	1	1	1
MRPS22	Other	0	0	0	0	0	1	0	0	1	0	0	0	0	0	0	0	0	0	0
MRPS23	Other	0	1	1	1	0	0	0	1	1	0	1	0	1	0	0	0	0	0	1
MRPS25	Other	0	1	1	1	0	0	1	1	1	0	0	0	1	0	0	0	0	0	1
MRPS27	Other	0	1	1	0	0	1	0	1	1	0	1	0	1	0	0	0	0	0	1
MRPS28	Other	0	0	0	1	0	0	0	1	0	0	0	0	0	0	0	0	0	0	0
MRPS30	Other	0	0	1	0	0	1	0	0	1	0	0	0	0	0	0	0	0	0	1
MRPS31	Other	0	1	1	1	0	1	1	0	1	0	1	0	1	1	0	0	1	0	1
MRPS33	Other	0	0	1	0	0	0	0	1	1	0	0	0	0	0	0	0	0	0	1
MRPS35	Other	0	1	0	1	0	1	0	0	1	0	1	0	1	0	0	0	0	0	1
MRPS36	Other	0	1	1	0	0	1	0	1	1	0	1	0	1	0	0	0	0	0	1
MRPS5	Other	0	1	1	1	0	1	1	1	1	1	1	1	1	1	1	0	1	0	1
MRPS6	Other	0	1	1	1	0	1	1	1	1	0	1	0	1	0	0	0	1	0	1
MRPS7	Other	0	0	1	1	0	1	0	1	1	0	0	0	0	0	0	1	0	0	1
MRPS9	Other	0	0	0	1	0	0	0	0	1	0	0	0	0	0	0	0	0	0	1
MRS2	Other	0	0	1	0	0	0	0	0	0	0	0	0	0	0	0	0	0	0	0
MRTO4	Other	0	0	0	0	0	0	0	0	0	0	0	0	0	0	0	0	0	0	1
MRVI1	Other	0	0	0	0	0	0	0	1	0	0	0	0	0	0	0	0	0	0	0
MS4A7	Other	0	0	0	0	0	0	0	0	0	0	0	0	0	0	0	1	0	0	0
MSANTD3	Other	0	0	0	0	0	1	0	0	0	0	1	0	1	0	0	0	1	0	1
MSANTD4	Other	0	0	0	1	0	0	0	0	0	0	1	0	0	0	0	0	0	0	0
MSH2	Other	1	1	1	1	1	1	1	1	1	1	1	1	1	1	1	0	1	0	1
MSH3	Other	0	0	0	0	0	1	0	0	0	0	0	0	0	0	0	0	0	0	1
MSH5	Other	0	0	0	0	0	0	0	0	0	0	0	0	0	0	0	0	0	0	1
MSI1	Other	1	1	1	1	1	1	1	0	1	1	1	1	1	1	1	0	1	1	1
MSI2	Other	1	0	0	1	1	1	1	1	1	1	1	1	0	1	1	0	1	1	1
MSL1	Other	1	1	1	1	1	1	1	1	1	1	1	1	1	1	1	1	0	1	1
MSL2	Other	1	1	1	1	1	1	1	1	1	1	1	1	1	1	1	0	1	0	1
MSMO1	Other	0	1	1	1	0	1	1	1	1	1	1	0	1	1	1	0	1	0	1
MSR1	Other	0	0	0	0	0	0	0	0	0	0	0	0	0	0	0	1	0	0	0
MSRA	Other	1	1	1	0	1	0	0	0	0	0	1	1	1	0	1	0	0	0	0
MSRB3	Other	0	0	0	0	0	0	0	1	0	0	0	0	0	0	0	0	0	0	0
MSX1	Other	0	0	0	0	0	0	0	1	0	0	0	0	0	0	0	0	0	0	0
MT1E	Other	0	0	0	0	0	0	0	1	0	0	0	0	0	0	0	0	0	0	0
MT1X	Other	0	0	0	0	0	0	0	1	0	0	0	0	0	0	0	0	0	0	0
MT2A	Other	0	0	0	1	0	0	0	1	1	0	0	0	0	0	0	0	0	0	1
MT3	Other	0	0	0	1	0	0	0	0	1	0	0	0	0	0	0	0	0	0	0
MTA2	Other	1	1	1	1	1	1	1	1	1	1	1	1	1	1	1	0	1	1	1
MTA3	Other	0	0	0	0	0	0	0	1	1	0	0	0	0	0	0	0	0	0	1
MTAP	Other	0	0	0	0	0	1	1	1	1	0	0	0	0	0	0	0	0	0	1
MTBP	Other	0	0	0	0	0	0	0	0	0	0	0	0	0	0	0	0	0	0	1
MTCH1	Other	0	0	0	0	0	0	0	1	1	0	1	0	0	0	0	1	0	0	1
MTCH2	Other	0	1	1	1	0	1	1	1	1	1	1	0	1	0	0	0	0	0	1
MTDH	Other	1	1	1	1	1	1	1	1	1	1	1	1	1	1	1	1	1	1	1
MTERFD2	Other	0	0	0	0	0	0	0	0	0	0	0	0	0	0	0	0	1	0	1
MTF1	Other	0	0	0	0	0	0	0	1	0	0	1	0	0	0	0	0	0	0	1
MTF2	Other	1	1	1	1	1	1	1	1	1	1	1	1	1	1	1	1	1	1	1
MTFMT	Other	0	1	0	0	0	0	0	1	0	0	0	0	0	0	0	0	0	0	1
MTFR1	Other	0	0	0	0	0	0	0	1	0	0	0	0	0	0	0	0	0	0	1
MTFR1L	Other	0	1	1	1	0	0	0	0	1	0	0	0	0	0	0	0	0	0	1
MTHFD1	Other	0	0	1	1	0	1	1	0	1	1	0	0	0	0	0	0	0	0	1
MTHFD1L	Other	0	0	0	0	0	0	0	0	1	0	0	0	0	0	0	0	0	0	1
MTHFD2	Other	0	0	0	0	0	0	1	0	0	0	0	0	0	0	0	1	0	0	1
MTHFR	Other	0	0	0	0	0	0	0	1	0	0	0	0	1	0	0	1	0	0	0
MTIF2	Other	0	0	0	0	0	0	0	1	0	0	0	0	0	0	0	0	0	0	0
MTIF3	Other	0	1	1	1	0	1	0	1	1	0	1	0	0	0	0	0	0	0	1
MTMR11	Other	0	0	0	0	0	0	0	0	0	0	0	0	0	0	0	0	0	0	1
MTMR12	Other	0	0	0	0	0	0	0	1	0	0	1	0	1	0	0	0	0	0	1
MTMR14	Other	0	0	0	0	0	0	0	0	0	0	0	0	0	0	0	1	0	0	0
MTMR2	Other	0	0	0	0	0	1	0	1	0	0	0	0	0	0	0	0	0	0	1
MTMR3	Other	0	1	0	0	0	0	0	0	0	0	1	0	1	0	1	0	0	0	1
MTMR4	Other	1	1	1	1	1	1	1	0	1	0	1	0	1	0	1	0	0	0	1
MTMR6	Other	0	1	1	0	1	1	0	1	0	0	1	0	1	0	1	1	0	0	1
MTMR7	Other	0	0	1	0	0	0	0	0	0	0	0	0	1	0	0	0	0	0	0
MTMR9	Other	1	1	1	1	0	1	1	1	1	0	1	1	1	0	1	0	0	0	1
MTO1	Other	0	0	0	0	0	0	0	1	0	0	0	0	0	0	0	1	0	0	1
MTOR	Other	0	0	0	1	0	1	0	1	1	0	0	0	1	0	0	0	0	0	1
MTPAP	Other	1	1	1	1	1	1	1	1	1	1	1	0	1	1	1	1	1	0	1
MTPN	Other	0	1	1	1	1	1	1	1	1	1	1	0	1	1	1	1	0	0	1
MTR	Other	0	1	1	1	1	0	0	1	1	0	1	0	1	0	0	1	1	0	1
MTRF1L	Other	0	0	0	0	0	0	0	1	0	0	0	0	0	0	0	0	0	0	1
MTRR	Other	0	0	0	0	0	0	0	0	1	0	0	0	0	0	0	0	0	0	1
MTSS1	Other	1	1	1	1	1	1	1	1	1	1	1	1	1	1	1	1	0	1	1
MTSS1L	Other	0	0	0	1	0	0	0	0	0	0	0	0	0	0	0	0	0	0	0
MTURN	Other	0	1	1	1	1	1	1	0	1	1	1	1	1	1	1	0	1	0	1
MTUS1	Other	0	0	1	0	0	0	0	1	0	0	0	1	0	0	0	1	0	0	0
MTX2	Other	0	0	0	0	0	0	0	0	0	0	0	0	0	0	0	0	0	0	1
MTX3	Other	0	0	0	1	0	1	0	0	1	1	0	0	0	0	0	0	1	0	1
MUM1	Other	1	1	1	1	1	1	1	1	1	1	1	1	1	1	1	1	1	1	1
MUS81	Other	0	0	0	0	0	0	0	0	0	0	0	0	0	0	0	0	0	0	1
MUT	Other	0	0	0	1	0	0	0	1	1	0	0	0	0	0	0	0	0	0	1
MVB12B	Other	0	0	0	0	0	0	0	0	0	0	1	0	0	0	0	0	0	0	0
MVD	Other	0	1	0	1	0	0	0	0	1	0	1	0	1	0	0	0	0	0	0
MXD1	Other	0	0	0	0	0	0	0	1	1	0	1	0	1	0	0	1	1	0	1
MXD3	Other	0	0	0	0	0	0	0	0	0	0	0	0	0	0	0	0	0	0	1
MXI1	Other	1	1	1	1	1	1	0	1	1	1	1	0	1	1	1	0	1	1	1
MYADM	Other	0	0	0	0	0	0	0	1	1	1	1	0	0	0	0	1	1	0	1
MYBL1	Other	0	0	0	0	0	1	1	0	0	0	0	0	0	0	0	0	0	0	1
MYBL2	Other	0	0	0	0	0	1	1	0	0	0	0	0	0	0	0	0	0	0	1
MYCBP2	Other	1	1	1	1	1	1	1	1	1	1	1	1	1	1	1	1	1	1	1
MYCN	Other	0	1	0	0	0	0	0	0	0	0	1	0	0	0	0	0	0	0	0
MYCT1	Other	0	0	0	0	0	0	0	1	0	0	0	0	0	0	0	0	0	0	0
MYEF2	Other	1	1	1	1	1	1	1	0	1	1	1	1	1	1	1	0	1	1	1
MYEOV2	Other	0	1	1	1	1	1	1	1	1	1	1	1	1	1	1	1	1	0	1
MYH10	Other	1	1	1	1	1	1	1	1	1	1	1	1	1	1	1	0	1	1	1
MYH9	Other	0	0	0	0	0	1	0	1	0	0	0	0	0	0	0	1	0	0	0
MYL12A	Other	0	0	0	0	0	0	0	1	1	0	0	0	0	0	0	1	0	0	1
MYL12B	Other	1	1	1	1	1	1	1	1	1	1	1	1	1	1	1	1	1	1	1
MYL6	Other	1	1	1	1	1	1	1	1	1	1	1	1	1	1	1	1	1	1	1
MYL6B	Other	1	1	1	1	1	1	1	0	1	1	1	0	1	1	1	0	1	1	1
MYL9	Other	0	0	0	0	0	0	0	1	0	0	0	0	0	0	0	0	0	0	0
MYLIP	Other	0	0	0	0	0	0	0	1	0	0	0	0	0	0	0	1	0	0	0
MYLK	Other	0	0	0	0	0	0	0	1	0	0	0	0	0	0	0	0	0	0	0
MYLK2	Other	0	0	0	0	0	0	0	1	0	0	0	0	0	0	0	0	0	0	0
MYNN	Other	0	1	1	1	0	1	0	1	1	0	1	0	1	0	0	0	0	0	1
MYO10	Other	0	0	0	1	0	1	1	1	1	1	1	0	1	1	1	0	1	0	1
MYO16	Other	0	0	0	0	0	0	0	0	0	0	0	0	1	0	0	0	0	0	0
MYO1B	Other	0	0	0	0	0	0	1	1	0	1	0	0	0	0	0	0	0	1	0
MYO1C	Other	0	0	0	0	0	0	0	1	0	0	0	0	0	0	0	0	0	0	0
MYO1E	Other	0	0	0	0	0	1	0	1	1	0	0	0	0	0	0	1	0	0	1
MYO1F	Other	0	0	0	0	0	0	0	0	0	0	0	0	0	0	0	1	0	0	0
MYO3A	Other	0	0	0	0	0	0	0	0	0	0	0	0	0	0	0	0	0	0	1
MYO5A	Other	1	1	1	1	1	1	1	0	1	1	1	1	1	1	1	0	0	1	1
MYO5B	Other	0	1	1	0	0	0	0	0	0	0	1	0	0	0	0	0	0	0	0
MYO6	Other	0	1	1	1	0	1	0	1	1	0	1	0	1	1	1	0	1	0	1
MYO9A	Other	1	1	1	1	1	1	0	1	1	1	1	1	1	0	1	0	0	1	1
MYO9B	Other	0	1	1	1	0	1	0	1	1	0	1	0	0	1	1	1	0	0	1
MYOF	Other	0	0	0	0	0	0	0	1	0	0	0	0	0	0	0	1	0	0	0
MYRIP	Other	0	0	0	0	0	0	0	1	0	0	0	0	0	0	0	0	0	0	0
MYSM1	Other	0	1	1	1	0	1	1	1	1	0	1	0	1	1	1	1	1	0	1
MYT1	Other	0	0	0	0	0	1	0	0	0	0	1	0	0	1	0	0	0	0	0
MZT1	Other	0	0	0	0	0	1	1	1	0	0	0	0	0	0	0	0	0	0	1
MZT2A	Other	0	1	1	1	0	1	1	1	1	1	1	0	1	0	0	0	1	0	1
MZT2B	Other	1	1	1	1	1	1	1	1	1	1	1	1	1	1	1	1	1	1	1
N4BP1	Other	0	1	0	0	0	0	0	1	1	0	1	0	1	0	0	0	0	0	1
N4BP2	Other	1	1	1	1	1	1	1	0	1	1	1	1	1	1	1	0	1	0	1
N4BP2L2	Other	1	1	1	1	1	1	1	1	1	1	1	1	1	1	1	1	1	1	1
NAA15	Other	1	1	1	1	1	1	1	1	1	1	1	1	1	1	1	1	1	1	1
NAA16	Other	1	1	1	1	1	1	1	1	1	1	1	1	1	1	1	0	1	0	1
NAA20	Other	1	1	1	1	1	1	1	1	1	1	1	1	1	1	1	1	1	0	1
NAA25	Other	1	1	1	1	1	1	1	1	1	1	1	1	1	1	1	1	1	0	1
NAA30	Other	0	0	0	0	0	0	0	1	0	0	0	0	0	0	0	0	0	0	0
NAA35	Other	1	1	1	0	0	1	0	1	1	0	1	0	1	1	1	0	0	0	1
NAA38	Other	0	1	1	1	0	1	1	1	1	0	1	0	0	0	0	0	0	0	1
NAA40	Other	0	0	1	0	0	1	1	0	1	0	1	0	1	1	0	1	0	0	1
NAA50	Other	0	0	0	0	0	1	1	0	1	1	0	0	0	0	0	1	1	0	1
NAALAD2	Other	0	0	0	0	0	0	0	1	0	0	0	0	0	0	0	0	0	0	0
NAALADL2	Other	0	0	0	0	0	0	0	0	0	0	0	0	0	0	0	0	0	0	1
NAB1	Other	0	0	1	0	0	1	1	1	0	0	1	0	0	1	1	0	0	0	1
NAB2	Other	0	0	0	0	0	0	0	0	0	0	1	0	0	0	0	0	0	0	0
NABP1	Other	0	0	0	0	0	0	0	1	0	0	0	0	0	0	0	1	0	0	0
NABP2	Other	0	0	0	0	0	0	0	1	0	0	0	0	0	0	0	0	0	0	0
NACA	Other	1	1	1	1	1	1	1	1	1	1	1	1	1	1	1	1	1	1	1
NACA2	Other	0	1	0	0	0	0	0	0	0	0	0	0	0	0	0	0	1	0	0
NACC2	Other	0	0	0	0	0	0	0	0	0	0	0	0	0	0	0	0	0	0	1
NADK2	Other	0	1	1	1	1	1	1	1	1	1	1	0	1	1	1	0	1	0	1
NAE1	Other	0	1	1	1	0	1	1	0	1	1	1	0	1	1	1	0	1	0	1
NAGA	Other	0	0	0	0	0	0	0	0	0	0	0	0	0	0	0	1	0	0	0
NAGK	Other	0	1	1	0	0	1	0	0	0	0	0	0	1	0	0	1	0	0	1
NAIP	Other	0	1	0	0	0	0	1	0	0	0	1	0	1	1	1	1	0	0	1
NAMPT	Other	1	1	1	1	0	1	0	1	1	0	1	0	1	0	0	1	0	0	1
NANS	Other	0	0	0	0	0	0	0	0	0	0	0	0	0	0	0	1	0	0	0
NAP1L1	Other	1	1	1	1	1	1	1	1	1	1	1	1	1	1	1	1	1	1	1
NAP1L4	Other	1	1	1	1	1	1	1	1	1	1	1	1	1	1	1	1	1	1	1
NAPA	Other	0	0	0	0	0	1	0	1	0	0	0	0	0	0	0	0	0	0	0
NAPEPLD	Other	0	0	0	1	0	1	0	0	1	0	0	0	0	0	0	0	0	0	1
NAPG	Other	0	1	1	1	0	0	1	1	1	0	1	0	1	1	0	1	1	0	1
NARF	Other	1	1	1	1	1	1	1	1	1	1	1	1	1	1	1	0	0	0	1
NARS	Other	0	1	1	1	0	1	1	1	1	1	1	1	1	1	1	1	0	0	1
NASP	Other	1	1	1	1	1	1	1	1	1	1	1	1	1	1	1	1	1	1	1
NAT10	Other	0	0	0	1	0	0	0	0	1	0	0	0	0	0	0	0	0	0	1
NAV1	Other	1	1	1	1	1	1	1	1	1	0	1	1	1	1	1	0	1	1	1
NAV2	Other	0	1	1	1	0	0	0	0	0	0	1	0	1	0	1	0	0	0	1
NAV3	Other	0	1	1	0	1	0	0	1	1	0	1	1	1	0	0	1	0	1	1
NBAS	Other	1	1	1	1	1	1	1	1	1	1	1	1	1	1	1	1	0	0	1
NBEA	Other	1	1	1	1	1	1	1	0	1	0	1	1	1	1	1	0	0	1	1
NBEAL1	Other	1	1	1	1	0	1	0	1	1	0	1	0	1	1	1	0	0	0	1
NBL1	Other	0	0	0	0	0	0	0	1	0	0	0	0	0	0	0	0	0	0	0
NBN	Other	0	0	0	1	0	1	0	1	0	0	0	0	0	0	0	0	0	0	1
NBPF10	Other	0	0	0	1	0	1	1	1	1	1	0	0	0	0	0	0	0	0	1
NBPF12	Other	1	1	1	1	1	1	1	1	1	1	1	1	1	1	1	1	1	1	1
NBPF15	Other	1	1	1	1	1	1	1	1	1	1	1	1	1	1	1	1	1	1	1
NBR1	Other	0	0	1	1	0	1	0	1	1	0	0	0	0	1	0	0	0	0	1
NCALD	Other	0	1	0	1	0	0	0	1	1	0	0	0	1	0	0	0	0	0	1
NCAM2	Other	0	0	0	1	0	0	0	0	1	0	1	0	0	0	0	0	0	0	1
NCAN	Other	1	1	1	1	1	1	0	0	1	0	1	1	1	1	1	0	0	1	1
NCAPD2	Other	0	0	0	0	0	1	1	0	0	0	0	0	0	0	0	0	1	0	1
NCAPD3	Other	0	0	0	0	0	1	1	0	0	0	0	0	0	0	0	0	0	0	1
NCAPG	Other	0	0	1	0	0	1	1	0	0	0	0	0	0	0	0	0	1	0	1
NCAPG2	Other	0	0	0	0	0	1	1	0	0	0	0	0	0	0	0	0	1	0	1
NCAPH	Other	0	0	0	0	0	1	1	0	0	0	0	0	0	0	0	0	0	0	1
NCBP1	Other	0	1	1	1	0	1	1	0	1	1	1	0	1	1	1	0	0	0	1
NCBP2	Other	1	1	1	1	1	1	1	1	1	1	1	1	1	1	1	0	0	0	1
NCDN	Other	0	1	1	0	0	0	0	0	0	0	0	0	1	0	0	0	0	0	0
NCF2	Other	0	0	0	0	0	0	0	0	0	0	0	0	0	0	0	1	0	0	0
NCF4	Other	0	0	0	0	0	0	0	0	0	0	0	0	0	0	0	1	0	0	0
NCK1	Other	0	0	0	1	0	1	0	1	1	0	0	0	0	0	0	0	1	0	1
NCK2	Other	0	0	0	0	0	0	0	1	0	0	0	0	0	0	0	1	0	0	0
NCKAP1	Other	1	1	1	1	1	1	1	1	1	1	1	1	1	1	1	0	1	0	1
NCKAP1L	Other	0	0	0	0	0	0	0	0	0	0	0	0	0	0	0	1	0	0	0
NCKAP5	Other	0	0	1	1	0	0	0	0	1	0	1	0	0	0	0	1	1	0	1
NCL	Other	1	1	1	1	1	1	1	1	1	1	1	1	1	1	1	1	1	1	1
NCOA2	Other	0	1	1	1	1	1	0	1	1	0	1	0	1	0	1	0	0	1	1
NCOA3	Other	0	1	1	1	1	1	0	1	1	1	1	1	1	1	1	1	0	0	1
NCOA4	Other	0	1	1	1	0	1	0	1	1	0	1	0	1	1	1	1	0	0	1
NCOA5	Other	0	1	1	0	0	1	0	0	0	0	0	0	0	0	0	0	0	0	1
NCOA6	Other	1	1	1	1	1	1	1	1	1	1	1	1	1	1	1	1	0	1	1
NCOA7	Other	0	0	0	0	0	0	0	1	0	0	0	0	0	0	0	1	0	0	0
NCOR1	Other	1	1	1	1	1	1	1	1	1	1	1	1	1	1	1	1	1	1	1
NCOR2	Other	0	0	0	0	0	0	0	1	0	0	1	0	0	0	0	1	0	0	0
NCS1	Other	0	1	1	0	1	1	0	0	0	0	1	0	1	0	1	0	0	0	1
NCSTN	Other	0	0	0	1	0	1	0	1	1	0	0	0	0	1	0	1	0	0	1
NDC1	Other	0	0	0	0	0	1	1	0	1	0	0	0	0	0	0	0	0	0	1
NDC80	Other	0	0	0	0	0	1	1	0	0	0	0	0	0	0	0	0	1	0	1
NDE1	Other	0	0	0	0	0	1	1	0	0	0	0	0	0	0	0	1	0	0	1
NDEL1	Other	0	0	0	0	0	0	0	1	0	0	0	0	0	0	0	0	0	0	0
NDFIP1	Other	1	1	1	1	1	1	1	1	1	1	1	0	1	1	1	1	1	0	1
NDN	Other	0	1	1	1	0	1	0	1	1	0	1	0	1	0	0	0	1	0	1
NDRG1	Other	0	1	1	0	0	0	0	1	0	0	1	0	1	0	1	0	0	0	0
NDRG2	Other	0	0	0	1	0	0	0	0	1	0	0	0	0	0	0	0	0	0	1
NDRG3	Other	0	1	1	1	0	1	0	0	0	0	1	0	1	0	0	0	0	0	1
NDRG4	Other	0	1	1	1	0	0	0	0	1	0	1	0	1	0	0	0	0	0	1
NDST3	Other	0	1	0	0	0	0	0	0	0	0	0	0	1	0	0	0	0	0	0
NDST4	Other	0	0	0	0	0	0	0	0	0	0	1	0	0	0	0	0	0	0	0
NDUFA10	Other	1	1	1	1	1	1	1	1	1	0	1	1	1	1	1	0	0	0	1
NDUFA11	Other	1	1	1	1	1	1	1	1	1	1	1	0	1	1	1	0	1	0	1
NDUFA12	Other	1	1	1	1	1	1	1	1	1	1	1	1	1	1	1	0	1	1	1
NDUFA13	Other	0	1	1	1	0	1	0	1	1	0	1	0	1	1	0	0	0	0	0
NDUFA2	Other	0	1	1	1	0	1	1	1	1	0	1	0	1	1	0	1	0	0	1
NDUFA3	Other	1	1	1	1	1	1	1	1	1	1	1	1	1	1	1	1	1	1	1
NDUFA4	Other	1	1	1	1	1	1	1	1	1	1	1	1	1	1	1	1	1	1	1
NDUFA4L2	Other	0	0	0	0	0	0	0	1	0	0	0	0	0	0	0	0	0	0	0
NDUFA5	Other	1	1	1	1	1	1	1	1	1	1	1	1	1	1	1	0	1	1	1
NDUFA6	Other	0	1	1	1	1	1	1	1	1	1	1	1	1	1	1	1	1	0	1
NDUFA8	Other	0	1	1	1	0	1	1	1	1	1	1	0	1	0	0	0	0	0	1
NDUFA9	Other	1	1	1	1	0	1	1	1	1	1	1	0	1	1	0	0	0	0	1
NDUFAB1	Other	0	1	1	1	0	1	1	1	1	1	1	0	1	1	1	0	1	0	1
NDUFAF1	Other	0	0	0	0	0	1	0	0	0	0	0	0	0	0	0	0	0	0	0
NDUFAF2	Other	0	1	1	0	0	0	0	0	1	0	1	0	1	0	0	0	0	0	0
NDUFAF3	Other	0	0	0	0	0	1	1	1	0	0	0	0	0	0	0	0	0	0	1
NDUFAF4	Other	0	0	0	0	0	0	0	1	0	0	0	0	0	0	0	0	0	0	0
NDUFAF5	Other	0	0	0	0	0	0	0	0	0	0	1	0	0	0	0	0	0	0	0
NDUFAF6	Other	0	0	0	0	0	1	1	0	0	0	1	0	0	0	0	0	0	0	1
NDUFAF7	Other	0	0	0	0	0	0	0	0	0	0	0	0	0	0	0	0	0	0	1
NDUFB1	Other	1	1	1	1	1	1	1	1	1	1	1	1	1	1	1	1	1	0	1
NDUFB10	Other	0	0	0	0	0	1	1	1	1	0	1	0	1	0	0	0	0	0	1
NDUFB2	Other	1	1	1	1	1	1	1	1	1	1	1	1	1	1	1	1	1	1	1
NDUFB3	Other	0	1	1	1	0	1	1	1	1	1	1	0	1	1	0	0	1	0	1
NDUFB4	Other	1	1	1	1	1	1	1	1	1	1	1	1	1	1	1	1	1	1	1
NDUFB5	Other	0	1	1	1	0	1	1	1	1	0	1	0	0	1	0	0	0	0	1
NDUFB6	Other	0	1	1	1	1	1	1	1	1	1	1	0	1	1	0	0	1	0	1
NDUFB7	Other	0	1	1	1	0	1	1	1	1	1	1	0	1	1	0	0	0	0	1
NDUFB8	Other	1	1	1	1	1	1	1	1	1	1	1	1	1	1	1	1	1	1	1
NDUFB9	Other	0	1	1	1	0	1	1	1	1	1	1	1	1	1	1	0	0	0	1
NDUFC1	Other	0	1	1	1	1	1	1	1	1	1	1	1	1	1	1	1	1	0	1
NDUFC2	Other	1	1	1	1	1	1	1	1	1	1	1	1	1	1	1	1	1	1	1
NDUFS1	Other	1	1	1	1	0	1	1	1	1	1	1	1	1	1	1	0	0	0	1
NDUFS2	Other	1	1	1	1	1	1	1	1	1	1	1	1	1	1	1	1	0	0	1
NDUFS3	Other	0	0	0	0	0	1	0	1	1	0	1	0	0	0	0	0	0	0	1
NDUFS4	Other	1	1	1	1	1	1	1	1	1	1	1	0	1	1	1	0	1	1	1
NDUFS5	Other	1	1	1	1	1	1	1	1	1	1	1	1	1	1	1	1	1	1	1
NDUFS6	Other	0	0	0	1	0	1	1	1	1	0	1	0	1	0	0	0	0	0	1
NDUFS7	Other	0	0	1	1	0	0	0	1	0	0	1	0	1	0	0	0	0	0	1
NDUFS8	Other	0	1	1	1	0	1	1	1	1	0	1	0	1	0	0	0	1	0	1
NDUFV1	Other	0	0	1	1	0	1	0	0	1	0	0	0	1	0	0	0	0	0	1
NDUFV2	Other	0	0	0	0	0	0	0	1	0	0	0	0	0	0	0	0	0	0	0
NDUFV3	Other	0	1	1	1	1	1	1	1	1	1	1	1	1	1	1	1	1	0	1
NEBL	Other	0	0	0	0	0	0	0	1	0	0	0	0	0	0	0	0	0	0	0
NECAB1	Other	0	0	1	0	0	1	1	0	0	0	0	0	1	0	0	0	0	0	1
NECAP1	Other	0	1	1	1	1	1	1	1	1	0	1	0	1	1	1	0	0	0	1
NECAP2	Other	0	0	0	1	0	0	0	1	0	0	0	0	0	0	0	1	0	0	0
NEDD1	Other	0	0	0	0	0	1	1	1	1	1	0	0	0	0	0	0	1	0	1
NEDD4	Other	0	0	0	0	0	0	0	1	0	0	0	0	0	0	0	0	0	0	1
NEDD4L	Other	1	1	1	1	1	1	1	1	1	1	1	1	1	1	1	0	1	1	1
NEDD8	Other	1	1	1	1	1	1	1	1	1	1	1	1	1	1	1	1	1	1	1
NEDD9	Other	1	1	1	0	0	1	0	1	1	0	0	0	1	1	1	1	1	0	1
NEFM	Other	0	1	1	0	0	0	0	0	0	0	1	0	1	0	0	0	0	0	0
NEGR1	Other	0	0	1	0	0	0	0	0	0	0	0	0	0	0	0	0	0	0	0
NEIL2	Other	0	0	0	1	0	1	0	1	1	0	0	0	0	0	0	0	0	0	0
NEIL3	Other	0	0	0	0	0	1	1	0	0	0	0	0	0	0	0	0	0	0	1
NEK1	Other	0	1	1	1	0	1	1	1	1	1	1	0	1	0	1	0	0	0	1
NEK2	Other	0	0	0	0	0	1	1	0	0	0	0	0	0	0	0	0	0	0	1
NEK3	Other	0	0	0	0	0	0	0	1	0	0	0	0	0	0	0	0	0	0	1
NEK4	Other	0	0	0	0	0	0	0	0	0	0	0	0	0	0	0	0	0	0	1
NEK6	Other	0	0	0	1	0	0	0	0	1	0	0	0	0	0	0	1	0	0	1
NEK7	Other	0	0	0	0	0	0	0	1	0	0	0	0	0	0	0	0	0	0	1
NEK9	Other	0	0	0	1	0	0	0	1	1	0	0	0	0	0	0	0	0	0	1
NELFCD	Other	0	1	1	1	1	1	1	1	1	1	1	0	1	1	1	0	0	0	1
NELFE	Other	0	0	0	0	0	1	0	0	0	0	0	0	0	0	0	0	0	0	1
NELL1	Other	1	0	0	0	1	0	0	0	0	0	0	0	0	0	0	0	0	0	1
NELL2	Other	0	1	1	0	0	1	1	0	0	1	1	0	1	1	1	0	0	0	0
NEMF	Other	1	1	1	1	1	1	1	1	1	1	1	1	1	1	1	1	1	1	1
NEO1	Other	0	1	1	1	0	1	0	0	1	0	1	0	1	0	0	0	0	0	1
NES	Other	0	0	0	1	0	1	1	1	1	1	0	0	0	0	0	0	1	0	1
NET1	Other	0	0	0	0	0	0	0	1	0	0	0	0	0	0	0	0	1	0	1
NETO2	Other	1	1	1	0	1	1	0	0	0	0	1	1	1	1	1	0	0	0	0
NEU1	Other	0	0	0	0	0	0	0	1	0	0	0	0	0	0	0	1	0	0	0
NEUROD1	Other	0	0	0	0	0	1	0	0	0	0	1	0	1	1	1	0	0	0	0
NEUROD2	Other	0	1	1	0	0	1	0	0	0	0	1	0	1	1	1	0	0	0	0
NEUROD4	Other	0	0	0	0	0	1	0	0	0	0	0	0	0	1	0	0	0	0	0
NEUROD6	Other	0	1	1	0	0	1	0	0	0	0	1	0	1	1	1	0	0	0	0
NEUROG1	Other	0	0	0	0	0	1	0	0	0	0	0	0	0	0	0	0	0	0	0
NEUROG2	Other	0	0	0	0	0	1	0	0	0	0	0	0	0	0	0	0	0	0	0
NF1	Other	1	1	1	1	1	1	1	1	1	1	1	1	1	1	1	1	1	1	1
NF2	Other	0	1	1	1	0	1	1	1	1	0	1	0	1	1	0	0	0	0	1
NFASC	Other	1	1	1	0	0	0	0	0	0	0	1	0	1	1	1	0	0	0	0
NFAT5	Other	0	1	1	1	0	1	0	1	1	0	1	0	1	1	0	1	0	0	1
NFATC2	Other	0	0	0	0	0	0	0	1	0	0	0	0	0	0	0	1	0	0	0
NFATC2IP	Other	1	1	1	1	0	1	1	1	1	0	1	0	1	0	0	0	0	0	1
NFATC3	Other	0	0	0	0	0	1	1	1	0	0	0	0	0	0	0	0	0	0	1
NFATC4	Other	0	0	0	0	0	0	0	0	0	0	0	0	0	0	0	0	0	0	1
NFE2L1	Other	0	0	0	1	0	0	0	1	1	0	0	0	0	0	0	0	0	0	1
NFE2L2	Other	0	0	0	1	0	1	1	1	1	1	0	0	0	1	0	1	1	0	1
NFIA	Other	0	1	1	1	0	1	1	1	1	1	1	1	1	1	1	1	1	0	1
NFIB	Other	1	1	1	1	1	1	1	1	1	1	1	1	1	1	1	0	1	1	1
NFIC	Other	0	1	0	1	0	1	0	1	1	0	1	0	0	1	1	1	0	0	1
NFIL3	Other	0	0	0	0	0	0	0	1	0	0	0	0	0	0	0	0	1	0	0
NFIX	Other	0	1	1	1	0	1	0	0	1	0	1	1	1	1	1	0	0	0	1
NFKB1	Other	0	0	0	0	0	0	0	1	0	0	0	0	0	0	0	1	0	0	0
NFKBIA	Other	0	0	0	0	0	0	0	1	0	0	0	0	0	0	0	1	1	0	1
NFKBID	Other	0	0	0	0	0	0	0	0	0	0	0	0	0	0	0	1	0	0	0
NFKBIE	Other	0	0	0	0	0	0	0	0	0	0	0	0	0	0	0	1	0	0	0
NFKBIZ	Other	0	0	0	0	0	0	0	1	1	0	0	0	0	0	0	1	0	0	0
NFRKB	Other	0	0	0	0	0	0	0	1	0	0	0	0	0	0	0	0	0	0	1
NFU1	Other	0	0	0	1	0	0	0	1	1	0	0	0	0	0	0	0	0	0	1
NFX1	Other	0	1	1	0	0	1	0	1	1	0	0	0	0	0	0	1	0	0	1
NFYA	Other	1	1	1	0	0	1	1	1	0	0	1	0	1	0	0	0	0	0	1
NFYB	Other	0	0	0	0	0	1	1	0	1	0	1	0	0	0	0	0	1	0	1
NFYC	Other	0	1	1	0	0	1	1	1	1	0	1	0	1	0	0	0	0	0	1
NGDN	Other	0	1	1	1	1	1	1	1	1	1	1	0	1	1	1	0	1	0	1
NGLY1	Other	0	0	0	1	0	1	1	1	1	0	0	0	0	0	0	0	0	0	1
NGRN	Other	0	1	1	1	1	1	1	1	1	0	1	1	1	1	1	0	1	0	1
NHLH1	Other	0	0	0	0	0	0	0	0	0	0	1	0	0	1	0	0	0	0	0
NHLH2	Other	0	0	1	0	0	0	0	0	0	0	0	0	0	0	0	0	0	0	0
NHLRC2	Other	0	1	1	1	0	1	1	1	1	1	0	0	0	0	1	0	1	0	1
NHLRC3	Other	0	0	1	0	0	1	0	0	1	0	0	0	0	0	0	0	0	0	1
NHP2	Other	1	1	1	1	0	1	1	1	1	1	1	0	1	1	1	0	0	0	1
NHP2L1	Other	0	1	1	1	1	1	1	1	1	1	1	1	1	1	1	1	1	0	1
NID1	Other	0	0	0	0	0	0	0	1	0	0	0	0	0	0	0	0	0	0	0
NID2	Other	0	0	0	0	0	0	0	1	0	0	0	0	0	0	0	0	0	0	0
NIF3L1	Other	0	0	0	0	0	1	0	0	0	0	0	0	0	0	0	0	0	0	1
NIFK	Other	0	1	1	1	0	1	0	1	1	1	1	0	1	0	0	0	1	0	1
NIN	Other	0	1	1	1	1	0	1	1	1	1	1	0	1	0	0	1	1	1	1
NINJ1	Other	0	0	0	0	0	0	0	1	0	0	0	0	0	0	0	1	0	0	0
NINL	Other	0	1	1	0	0	1	0	0	1	0	1	0	1	0	1	0	0	0	1
NIP7	Other	0	0	0	0	0	0	0	1	0	0	0	0	0	0	0	0	0	0	0
NIPA2	Other	0	0	0	0	0	1	0	0	0	0	0	0	0	0	0	0	0	0	0
NIPBL	Other	1	1	1	1	1	1	1	1	1	1	1	1	1	1	1	1	1	1	1
NIPSNAP1	Other	0	1	1	0	0	1	0	0	1	0	1	0	1	1	0	0	0	0	1
NIPSNAP3A	Other	0	1	1	0	0	0	0	1	1	0	1	0	1	0	0	0	0	0	1
NISCH	Other	0	0	1	0	0	1	0	1	1	0	1	0	1	0	0	0	0	0	1
NIT1	Other	0	0	0	0	0	0	0	0	0	0	0	0	0	0	0	0	0	0	1
NIT2	Other	0	1	1	0	0	0	0	1	1	0	1	0	0	0	0	0	0	0	1
NKAIN1	Other	0	1	1	0	0	1	0	0	0	0	1	0	1	1	1	0	0	0	0
NKAIN2	Other	1	1	0	0	0	0	0	0	0	0	0	0	1	0	0	0	0	0	0
NKAIN3	Other	0	0	0	0	0	1	0	0	1	0	0	0	0	1	0	0	0	0	1
NKAIN4	Other	0	0	0	1	0	0	0	0	1	0	0	0	0	0	0	0	0	0	0
NKIRAS1	Other	0	0	0	0	0	0	0	0	0	0	0	0	0	0	0	0	0	0	1
NKIRAS2	Other	0	1	1	1	0	1	1	1	1	0	1	0	1	1	0	0	0	0	1
NKTR	Other	1	1	1	1	1	1	1	1	1	1	1	1	1	1	1	1	1	1	1
NLGN1	Other	0	1	1	1	0	1	0	0	1	0	1	0	0	1	0	0	0	0	1
NLGN2	Other	0	1	1	1	0	0	0	0	1	0	1	0	0	0	0	0	0	0	1
NLK	Other	0	0	0	0	0	0	0	1	0	0	0	0	0	0	0	0	0	0	0
NLN	Other	0	1	0	0	0	0	0	0	0	0	0	1	1	0	0	0	0	0	0
NLRP1	Other	0	0	0	0	0	0	0	0	0	0	0	0	0	0	0	1	0	0	0
NLRP3	Other	0	0	0	0	0	0	0	0	0	0	0	0	0	0	0	1	0	0	0
NMD3	Other	0	0	1	1	0	1	0	1	1	1	1	0	0	1	0	0	1	0	1
NME1	Other	1	1	1	1	1	1	1	1	1	1	1	0	1	1	1	0	1	0	1
NME4	Other	0	0	1	1	0	1	0	1	1	0	0	0	0	0	0	0	0	0	1
NME7	Other	1	1	1	0	0	0	0	1	1	1	1	0	1	1	1	0	0	0	1
NMNAT2	Other	0	1	1	0	1	0	0	0	0	0	1	1	1	0	0	0	0	1	0
NMRAL1	Other	0	0	0	0	0	1	0	0	0	0	0	0	0	0	0	0	0	0	0
NMT1	Other	1	1	0	1	0	1	1	1	1	1	1	0	0	0	0	0	1	0	1
NMT2	Other	0	1	1	0	1	1	1	1	1	1	1	0	1	1	1	0	1	1	1
NNAT	Other	1	1	1	1	1	1	1	0	1	1	1	1	1	1	1	0	1	1	1
NNT	Other	0	1	1	1	1	1	1	1	1	0	1	0	1	1	1	0	0	0	1
NOC3L	Other	0	0	0	1	0	1	0	0	1	0	0	0	0	0	0	0	0	0	1
NOD1	Other	0	0	0	0	0	0	0	1	0	0	0	0	0	0	0	0	0	0	0
NODAL	Other	0	0	0	0	0	0	0	1	0	0	0	0	0	0	0	0	0	0	0
NOG	Other	0	0	0	1	0	0	0	0	1	1	0	0	0	0	0	0	1	0	1
NOL10	Other	0	0	0	0	0	1	0	1	1	0	0	0	0	0	0	0	0	0	1
NOL11	Other	0	1	1	0	0	1	1	1	1	1	1	0	1	1	0	0	0	0	1
NOL4	Other	0	1	1	0	0	0	0	0	0	0	1	0	1	0	1	0	0	0	1
NOL7	Other	0	0	0	0	0	0	0	0	1	0	0	0	0	0	0	0	1	0	1
NOL8	Other	0	1	1	1	0	1	1	1	1	1	1	0	1	1	1	1	1	0	1
NOL9	Other	0	1	1	1	1	1	1	1	1	0	1	0	1	0	0	0	0	0	1
NOLC1	Other	0	1	1	1	1	1	1	1	1	1	1	0	1	1	1	1	0	0	1
NOP10	Other	1	1	1	1	1	1	1	1	1	1	1	0	1	1	1	1	1	0	1
NOP56	Other	1	1	1	1	1	1	1	1	1	1	1	1	1	1	1	1	1	1	1
NOP58	Other	1	1	1	1	1	1	1	1	1	1	1	1	1	1	1	1	1	1	1
NOSIP	Other	0	0	0	0	0	0	1	1	1	0	0	0	0	0	0	0	0	0	1
NOSTRIN	Other	0	0	0	0	0	0	0	1	0	0	0	0	0	0	0	0	0	0	1
NOTCH1	Other	0	0	0	1	0	0	0	1	1	1	0	0	0	0	0	0	0	0	1
NOTCH2	Other	0	0	0	1	0	1	1	1	1	1	0	0	0	0	0	0	1	0	1
NOTCH3	Other	0	0	0	0	0	0	0	1	1	0	0	0	0	0	0	0	1	0	1
NOTCH4	Other	0	0	0	0	0	0	0	1	0	0	0	0	0	0	0	0	0	0	0
NOVA1	Other	1	1	1	1	0	1	1	0	1	1	1	0	1	1	1	0	1	0	1
NPAS2	Other	0	0	0	0	0	0	0	1	0	0	0	0	0	0	0	0	0	0	0
NPAS3	Other	0	0	0	1	1	0	1	0	1	1	0	1	0	0	0	0	1	0	1
NPAT	Other	0	0	0	0	0	1	1	0	1	0	1	0	0	0	0	0	1	0	1
NPC1	Other	0	0	0	0	0	0	0	0	1	0	0	0	0	0	0	1	0	0	1
NPC2	Other	0	0	0	0	0	0	0	1	1	0	0	0	0	0	0	1	0	0	0
NPDC1	Other	0	1	1	1	0	0	0	0	0	0	1	0	1	0	1	0	0	0	0
NPEPPS	Other	1	1	1	1	1	1	1	1	1	1	1	1	1	1	1	1	1	1	1
NPHP3	Other	0	0	0	0	0	0	0	1	1	0	0	0	0	0	0	0	0	0	1
NPIPA1	Other	1	1	1	1	1	1	1	1	1	1	1	1	1	1	1	0	1	0	1
NPIPA5	Other	0	1	1	1	1	1	1	0	1	1	1	1	1	1	1	0	0	0	1
NPIPB3	Other	0	1	1	1	0	1	1	1	1	1	1	0	1	0	0	1	1	0	1
NPL	Other	0	0	0	0	0	0	0	0	0	0	0	0	0	0	0	1	0	0	0
NPLOC4	Other	0	0	0	0	0	0	0	0	0	0	0	0	0	0	0	0	0	0	1
NPM1	Other	1	1	1	1	1	1	1	1	1	1	1	1	1	1	1	1	1	1	1
NPR3	Other	0	0	1	0	0	0	0	0	0	0	0	0	0	0	0	0	0	0	0
NPRL2	Other	0	0	0	0	0	1	0	0	0	0	0	0	0	0	0	0	0	0	1
NPTN	Other	0	1	1	1	0	1	0	1	1	0	1	0	1	0	0	0	0	0	1
NPTX1	Other	0	0	0	0	0	0	0	0	0	0	1	0	0	0	0	0	0	0	0
NPY	Other	0	0	0	0	0	1	0	0	1	0	0	0	0	0	0	0	0	0	1
NQO1	Other	0	0	0	0	0	0	0	1	0	0	0	0	0	0	0	0	0	0	0
NQO2	Other	0	0	0	0	0	0	0	0	0	0	0	0	0	0	0	1	0	0	0
NR1D2	Other	0	0	0	0	0	0	0	1	0	0	0	0	0	0	0	1	0	0	1
NR2C1	Other	0	1	1	1	0	1	1	1	1	1	0	0	1	0	0	0	0	0	1
NR2C2	Other	1	1	1	1	1	1	1	1	1	0	1	1	1	1	1	0	0	0	1
NR2E1	Other	0	0	0	0	0	0	0	0	1	0	0	0	0	0	0	0	0	0	1
NR2F2	Other	0	0	0	0	0	0	0	1	0	0	0	1	0	0	0	0	0	0	0
NR3C1	Other	0	0	0	0	0	0	0	1	0	0	0	0	0	0	0	1	0	0	0
NR4A1	Other	0	0	0	0	0	0	0	1	0	0	0	0	0	0	0	1	0	0	0
NR4A2	Other	0	0	1	0	0	0	0	1	0	0	1	0	1	0	0	1	0	0	1
NRAS	Other	0	1	1	1	0	1	1	1	1	1	1	0	1	1	0	1	0	0	1
NRBF2	Other	0	0	0	0	0	0	0	1	0	0	0	0	0	0	0	1	0	0	1
NRBP1	Other	0	0	1	0	0	1	0	1	1	0	0	0	1	0	0	0	0	0	1
NRBP2	Other	0	0	0	1	0	0	0	0	1	0	0	0	0	0	0	0	0	0	1
NRCAM	Other	0	0	1	1	1	1	0	0	1	0	1	1	1	0	0	0	0	0	1
NRD1	Other	1	1	1	1	1	1	1	1	1	1	1	1	1	1	1	1	1	1	1
NRDE2	Other	1	1	1	1	0	1	1	0	1	1	0	0	1	0	1	0	0	0	1
NREP	Other	1	1	1	1	1	1	1	1	1	1	1	1	1	1	1	0	1	1	1
NRF1	Other	0	0	0	1	0	1	1	0	1	1	1	0	1	0	0	0	0	0	1
NRG1	Other	1	0	0	0	0	1	0	0	1	0	1	0	0	1	1	0	0	0	1
NRG3	Other	0	0	1	0	0	0	0	0	0	0	0	0	0	0	0	0	0	0	0
NRIP1	Other	0	1	1	1	0	1	1	1	1	0	0	0	1	0	0	1	0	0	1
NRIP3	Other	0	0	0	0	0	0	0	0	0	0	0	1	0	0	0	1	0	0	0
NRM	Other	0	0	0	0	0	1	0	0	0	0	0	0	0	0	0	0	0	0	1
NRN1	Other	0	0	0	0	0	0	0	1	0	0	1	0	0	1	0	0	0	0	0
NRP1	Other	0	1	0	0	0	1	0	1	0	0	0	0	1	1	1	1	0	0	0
NRP2	Other	0	0	0	0	0	0	0	1	0	0	0	0	0	0	0	1	0	0	0
NRSN1	Other	0	0	1	0	0	0	0	0	0	0	0	0	0	0	0	0	0	0	0
NRSN2	Other	0	1	1	0	0	0	0	0	0	0	1	0	0	0	0	0	0	0	0
NRXN2	Other	0	1	1	0	0	0	0	0	0	0	1	0	0	0	0	0	0	0	0
NRXN3	Other	1	0	0	0	1	0	1	0	0	1	0	1	0	0	0	0	0	1	0
NSA2	Other	0	1	1	1	0	1	1	1	1	1	1	0	1	1	1	1	1	0	1
NSF	Other	0	0	1	0	0	0	0	1	0	0	0	0	0	0	0	0	0	0	0
NSFL1C	Other	0	1	1	1	0	1	1	1	1	1	1	0	1	1	1	0	0	0	1
NSL1	Other	0	0	0	1	0	1	1	1	1	1	1	0	0	0	0	0	0	0	1
NSMAF	Other	0	1	1	0	0	1	0	0	0	0	0	0	1	0	0	1	0	0	1
NSMCE1	Other	0	0	0	0	0	1	0	1	0	0	0	0	0	0	0	0	0	0	1
NSMCE2	Other	0	0	0	0	0	0	0	0	0	0	0	0	0	0	0	0	0	0	1
NSMCE4A	Other	0	0	0	0	0	1	0	0	0	0	0	0	0	0	0	0	0	0	0
NSRP1	Other	1	1	1	1	1	1	1	1	1	1	1	1	1	1	1	1	1	1	1
NSUN4	Other	0	0	0	0	0	0	0	1	0	0	0	0	0	0	0	1	1	0	1
NSUN6	Other	1	1	1	1	1	1	1	1	1	1	1	1	1	1	1	0	1	1	1
NSUN7	Other	0	0	0	0	0	0	0	0	0	0	0	0	0	0	0	0	0	0	1
NT5C2	Other	0	0	0	0	0	0	0	0	0	0	1	0	0	0	0	0	0	0	1
NT5C3A	Other	0	1	1	1	1	1	1	1	1	0	1	0	1	1	1	0	0	0	1
NT5DC2	Other	0	0	0	0	0	1	0	1	1	0	0	0	0	0	0	0	0	0	1
NT5DC3	Other	0	0	0	0	0	0	0	0	0	0	0	0	1	0	0	0	0	0	0
NT5E	Other	0	0	0	1	0	0	0	0	0	0	0	0	0	0	0	0	0	0	0
NTAN1	Other	0	0	0	0	0	0	0	1	0	0	0	0	0	0	0	0	0	0	0
NTM	Other	0	1	1	1	0	0	0	1	1	1	1	1	1	1	1	0	0	0	1
NTN4	Other	0	0	0	0	1	0	0	0	0	1	0	0	0	0	0	0	0	0	0
NTNG1	Other	0	0	0	1	0	0	0	0	0	0	0	0	0	0	0	0	0	0	0
NTPCR	Other	0	0	1	1	0	0	0	1	1	0	0	0	0	0	0	0	0	0	1
NTRK2	Other	0	1	1	1	0	0	0	0	0	0	0	0	0	0	0	0	0	0	0
NTRK3	Other	0	1	1	1	0	0	0	0	1	0	1	0	1	0	1	0	1	0	1
NUAK1	Other	1	1	1	0	0	1	0	1	1	0	1	0	1	1	1	1	0	0	1
NUB1	Other	0	1	0	0	0	1	0	1	1	0	1	0	1	0	1	0	1	0	1
NUBP2	Other	0	0	0	0	0	1	0	0	0	0	1	0	0	0	0	0	0	0	0
NUBPL	Other	0	0	0	0	0	0	0	0	1	1	0	0	0	0	0	0	0	0	1
NUCB1	Other	0	0	0	0	0	0	0	1	0	0	0	0	0	0	0	0	0	0	0
NUCB2	Other	0	1	1	1	0	1	1	1	1	1	1	0	1	1	1	0	0	0	1
NUCKS1	Other	1	1	1	1	1	1	1	1	1	1	1	1	1	1	1	1	1	1	1
NUDC	Other	0	1	1	1	0	1	0	1	1	0	1	0	0	0	0	1	1	0	1
NUDCD1	Other	0	1	0	0	0	0	0	1	0	0	0	0	0	0	0	0	0	0	0
NUDCD2	Other	0	1	1	1	0	1	1	1	1	1	0	0	1	0	0	1	1	0	1
NUDCD3	Other	0	1	1	1	0	1	1	1	1	0	1	0	1	1	1	0	0	0	1
NUDT1	Other	0	0	1	0	0	1	1	0	1	1	1	0	1	0	0	0	0	0	1
NUDT14	Other	0	0	0	0	0	0	0	1	0	0	0	0	0	0	0	0	0	0	0
NUDT15	Other	0	0	0	0	0	1	0	0	0	0	0	0	0	0	0	0	0	0	1
NUDT19	Other	0	1	0	0	0	1	1	1	1	1	0	0	1	0	0	0	0	0	1
NUDT21	Other	0	1	1	1	1	1	1	1	1	1	1	1	1	1	1	0	1	0	1
NUDT3	Other	1	1	1	1	1	1	1	1	1	1	1	1	1	1	1	1	0	1	1
NUDT4	Other	1	1	1	1	1	1	1	1	1	1	1	1	1	1	1	1	1	0	1
NUDT5	Other	0	0	0	1	0	1	1	1	1	1	0	0	0	0	0	0	0	0	1
NUDT9	Other	0	0	0	1	0	0	0	1	0	0	0	0	0	0	0	0	0	0	1
NUF2	Other	0	0	0	0	0	1	1	0	0	0	0	0	0	0	0	0	1	0	1
NUFIP1	Other	0	0	0	0	0	0	0	0	0	0	0	0	0	0	0	0	0	0	1
NUFIP2	Other	1	1	1	1	1	1	1	1	1	1	1	0	1	1	0	1	1	0	1
NUMA1	Other	1	1	1	1	0	1	1	0	1	0	1	0	1	1	1	0	1	0	1
NUMB	Other	1	1	1	1	0	0	1	1	1	1	1	0	1	0	1	1	0	0	1
NUMBL	Other	0	1	1	0	0	1	0	0	1	0	1	0	1	1	1	0	0	0	0
NUP107	Other	0	1	1	1	0	1	1	1	1	1	1	0	1	1	1	0	1	0	1
NUP133	Other	0	0	1	0	0	1	0	1	0	0	1	0	1	0	0	0	1	0	1
NUP153	Other	0	1	1	0	1	1	1	1	1	1	1	0	1	0	1	1	1	0	1
NUP160	Other	1	1	1	0	1	1	1	1	1	1	1	1	1	1	1	0	1	1	1
NUP188	Other	0	0	0	0	0	1	1	0	1	0	1	0	1	0	0	1	0	0	1
NUP205	Other	0	0	0	0	0	1	1	1	1	0	0	0	0	0	0	0	0	0	1
NUP214	Other	1	1	1	1	1	1	1	1	1	1	1	1	1	1	1	1	1	1	1
NUP35	Other	0	0	0	0	0	1	1	0	0	0	0	0	0	0	0	0	0	0	1
NUP37	Other	0	0	0	0	0	1	0	0	0	0	0	0	0	0	0	0	0	0	1
NUP43	Other	0	0	0	1	0	1	1	1	1	1	1	0	1	0	0	0	1	0	1
NUP50	Other	1	1	1	1	1	1	1	1	1	1	1	1	1	1	1	1	1	0	1
NUP54	Other	0	1	1	1	0	1	1	1	1	0	1	0	1	0	1	0	1	0	1
NUP62	Other	0	1	1	1	0	1	1	1	1	1	1	0	1	1	1	1	1	0	1
NUP85	Other	0	1	1	0	0	1	1	1	1	0	0	0	0	0	0	0	0	0	1
NUP88	Other	0	1	1	1	0	1	1	1	1	1	1	0	1	1	1	1	1	0	1
NUP93	Other	1	1	1	1	1	1	1	1	1	1	1	1	1	1	1	0	0	0	1
NUP98	Other	1	0	1	1	1	1	1	1	1	0	1	0	1	1	1	1	0	0	1
NUPL1	Other	1	1	1	1	1	1	1	1	1	1	1	1	1	1	1	1	1	0	1
NUPL2	Other	0	1	1	1	0	1	1	1	1	1	1	0	1	1	1	1	1	0	1
NUSAP1	Other	0	0	0	0	0	1	1	0	1	1	0	0	0	0	0	0	1	0	1
NUTF2	Other	1	1	1	1	1	1	1	1	1	1	1	0	1	1	1	1	1	0	1
NVL	Other	0	1	1	0	0	1	1	1	1	1	1	0	1	1	1	0	0	0	1
NXF1	Other	0	1	1	1	0	1	1	1	1	1	1	0	1	1	1	1	1	0	1
NXN	Other	0	0	0	0	0	0	0	1	1	0	0	0	0	0	0	0	0	0	1
NXPH1	Other	0	0	0	0	1	0	0	0	0	0	0	0	0	0	0	0	0	0	0
NXT1	Other	0	0	0	0	0	0	0	1	0	0	0	0	0	0	0	0	0	0	0
NYAP2	Other	0	0	1	0	0	0	0	0	0	0	0	0	0	0	0	0	0	0	0
NYNRIN	Other	0	0	0	0	0	0	0	1	0	0	0	0	0	0	0	0	0	0	0
OARD1	Other	0	0	0	0	0	1	0	0	1	0	0	0	0	0	0	0	0	0	1
OAT	Other	0	0	0	1	0	0	1	1	1	0	0	0	1	0	0	1	0	0	1
OAZ1	Other	0	1	1	1	1	1	1	1	1	1	1	1	1	1	1	1	1	0	1
OAZ2	Other	0	0	1	1	0	1	0	1	1	0	1	0	1	1	0	1	0	0	1
OBSL1	Other	0	0	0	1	0	0	0	0	1	0	0	0	0	0	0	0	0	0	0
OCIAD1	Other	0	1	1	1	1	1	1	1	1	1	1	1	1	1	1	0	1	0	1
OCIAD2	Other	1	1	1	0	1	1	0	1	0	0	1	0	1	1	1	0	0	1	0
OCLN	Other	0	1	0	0	0	0	0	1	0	0	0	1	1	0	0	0	0	0	1
ODC1	Other	0	1	1	1	0	1	1	1	1	1	1	0	1	1	0	1	1	0	1
ODF2	Other	0	0	0	0	0	1	1	1	0	0	0	0	0	0	0	0	0	0	1
ODF2L	Other	1	1	1	0	1	0	1	1	1	1	1	1	1	0	1	0	0	1	1
OGDH	Other	0	0	0	0	0	0	0	0	0	0	0	0	0	0	0	0	0	0	1
OGFOD1	Other	0	1	1	1	0	1	0	1	1	1	1	0	1	0	0	0	0	0	1
OGFRL1	Other	0	0	0	0	0	0	0	1	1	0	0	0	0	0	0	1	0	0	0
OIP5	Other	0	0	0	0	0	0	0	0	0	0	0	0	0	0	0	0	0	0	1
OLA1	Other	1	1	1	0	1	1	1	1	1	1	1	1	1	1	1	0	1	1	1
OLFM1	Other	0	1	1	0	0	1	0	0	0	0	1	0	0	0	0	0	0	0	0
OLFM2	Other	0	0	0	1	0	0	0	0	1	0	0	0	0	0	0	0	0	0	0
OLFML2A	Other	0	0	0	0	0	0	0	1	0	0	0	0	0	0	0	0	0	0	0
OLFML3	Other	0	0	0	0	0	0	0	1	0	0	0	0	0	0	0	1	0	0	0
OLIG1	Other	0	0	0	1	0	0	0	0	0	0	0	0	0	0	0	0	0	0	0
OLIG2	Other	0	0	0	1	0	0	0	0	0	0	0	0	0	0	0	0	0	0	0
OLR1	Other	0	0	0	0	0	0	0	0	0	0	0	0	0	0	0	1	0	0	0
OMD	Other	0	0	0	0	0	0	0	0	0	0	0	0	0	0	0	0	0	0	1
OMG	Other	0	0	0	1	0	0	0	0	0	0	0	0	0	0	0	0	0	0	0
OPA1	Other	0	1	1	1	0	1	1	1	1	0	1	0	1	0	1	0	1	0	1
OPA3	Other	0	0	0	0	0	0	0	1	0	0	0	0	0	0	0	1	0	0	0
OPCML	Other	0	0	1	1	0	0	0	0	0	0	1	0	0	0	0	0	0	0	0
OPTN	Other	0	1	1	0	0	0	0	1	0	0	1	0	1	0	1	0	0	0	0
ORAI2	Other	0	0	0	0	0	0	0	1	1	0	0	0	0	0	0	0	0	0	1
ORC1	Other	0	0	0	0	0	1	0	0	0	0	0	0	0	0	0	0	0	0	0
ORC2	Other	0	1	1	0	0	1	0	1	1	0	1	0	0	0	1	0	0	0	1
ORC3	Other	0	1	1	0	0	1	1	1	1	1	1	0	1	0	0	0	0	0	1
ORC4	Other	1	1	1	1	1	1	1	1	1	1	1	1	1	1	1	0	1	1	1
ORC5	Other	0	0	0	0	0	0	0	0	0	0	0	0	0	0	0	0	0	0	1
ORC6	Other	0	0	0	0	0	1	1	0	1	0	0	0	0	0	0	0	1	0	1
ORMDL1	Other	0	1	1	1	0	1	1	1	1	0	1	0	1	1	0	1	1	0	1
ORMDL2	Other	0	0	0	0	0	0	0	1	0	0	0	0	0	0	0	0	0	0	0
OS9	Other	0	0	1	1	0	1	0	1	0	0	0	0	0	0	0	1	0	0	1
OSBP	Other	0	0	1	0	0	1	0	1	1	0	1	0	0	0	0	0	0	0	1
OSBPL10	Other	0	0	1	0	0	0	0	1	0	0	1	0	0	0	0	0	0	0	0
OSBPL11	Other	0	0	0	0	0	1	0	1	1	0	1	0	0	0	0	1	0	0	1
OSBPL1A	Other	0	0	0	1	0	0	0	0	1	0	0	0	0	0	0	0	0	0	1
OSBPL2	Other	0	0	0	0	0	0	0	1	0	0	1	0	0	0	0	0	0	0	1
OSBPL3	Other	0	0	1	0	0	0	0	0	0	0	0	0	0	0	0	0	0	0	0
OSBPL6	Other	0	1	1	0	0	0	0	0	1	0	0	0	1	0	0	0	0	0	1
OSBPL8	Other	1	1	1	1	1	1	1	1	1	1	1	1	1	1	1	1	1	1	1
OSBPL9	Other	0	1	1	1	1	1	1	1	1	0	1	1	1	1	1	1	1	1	1
OSER1	Other	0	0	0	0	0	1	1	1	1	0	1	0	0	0	0	1	1	0	1
OSGEP	Other	0	0	0	1	0	0	0	0	0	0	0	0	0	0	0	0	0	0	1
OSTC	Other	0	0	1	1	0	1	1	1	1	1	1	0	0	0	0	1	1	0	1
OSTF1	Other	0	0	0	0	0	0	0	1	0	0	0	0	0	0	0	1	0	0	0
OSTM1	Other	0	0	0	0	0	0	0	1	0	0	0	0	0	0	0	0	0	0	0
OTUB1	Other	0	1	1	1	0	1	1	1	1	1	1	0	1	1	1	0	1	0	1
OTUD3	Other	0	0	0	0	0	1	0	1	0	0	1	0	0	0	0	0	0	0	1
OTUD4	Other	0	1	0	0	0	1	1	1	1	0	0	0	0	0	0	1	0	0	1
OTUD6B	Other	0	0	0	0	0	1	0	0	0	0	0	0	0	0	0	0	0	0	1
OTUD7B	Other	0	0	0	1	0	1	0	1	1	0	0	0	0	0	0	0	0	0	1
OTX1	Other	0	0	0	0	0	1	0	0	1	0	0	0	0	0	0	0	1	0	1
OXA1L	Other	0	0	0	1	0	1	1	1	1	0	1	0	0	0	0	1	0	0	1
OXCT1	Other	0	0	0	0	0	1	0	0	0	0	0	0	0	0	0	0	0	0	1
OXNAD1	Other	0	0	0	0	0	0	0	0	0	0	0	0	0	0	0	0	0	0	1
OXR1	Other	0	0	1	1	0	1	1	1	1	1	0	0	0	1	0	1	0	0	1
OXSR1	Other	0	1	1	0	0	1	1	1	1	0	1	0	1	0	1	0	0	0	1
P2RX4	Other	0	0	0	0	0	0	0	1	0	0	0	0	0	0	0	1	0	0	0
P2RX7	Other	0	0	0	1	0	0	0	0	0	0	0	0	0	0	0	1	0	0	0
P2RY12	Other	0	0	0	0	0	0	0	0	0	0	0	0	0	0	0	1	0	0	0
P2RY13	Other	0	0	0	0	0	0	0	0	0	0	0	0	0	0	0	1	0	0	0
P2RY14	Other	0	0	0	0	0	0	0	1	0	0	0	0	0	0	0	0	0	0	0
P4HA1	Other	0	0	0	1	0	0	0	1	1	1	0	0	0	0	0	1	1	0	1
P4HA2	Other	0	0	0	0	0	0	0	1	0	0	0	0	0	0	0	0	0	0	0
P4HB	Other	0	0	0	0	0	1	0	1	1	0	0	0	0	0	0	1	0	0	1
PA2G4	Other	0	1	1	1	1	1	1	1	1	1	1	1	1	1	1	1	1	0	1
PAAF1	Other	0	0	0	1	0	1	0	1	1	0	0	0	0	0	0	0	0	0	1
PABPC1	Other	1	1	1	1	1	1	1	1	1	1	1	1	1	1	1	1	1	1	1
PABPC4	Other	0	1	1	1	1	1	1	1	1	0	1	1	1	1	1	1	1	0	1
PABPN1	Other	1	1	1	1	1	1	1	1	1	1	1	1	1	1	1	1	1	1	1
PACS1	Other	0	0	1	0	0	0	0	0	0	0	0	0	1	0	0	0	0	0	0
PACS2	Other	0	1	1	0	0	1	0	0	1	0	1	0	1	0	0	0	0	0	0
PACSIN2	Other	0	0	0	0	0	0	0	1	0	0	0	0	0	0	0	1	0	0	0
PAFAH1B1	Other	1	1	1	1	1	1	1	1	1	1	1	1	1	1	1	1	1	1	1
PAFAH1B2	Other	1	1	1	1	1	1	1	1	1	1	1	1	1	1	1	1	1	1	1
PAFAH1B3	Other	1	1	1	0	1	1	1	0	1	1	1	1	1	1	1	0	1	1	1
PAG1	Other	1	0	0	1	0	1	0	1	1	1	1	0	0	1	1	1	0	0	1
PAICS	Other	0	1	1	1	0	1	1	1	1	1	1	0	0	1	0	0	1	0	1
PAIP1	Other	1	1	1	1	1	1	1	1	1	1	1	1	1	1	1	0	1	1	1
PAIP2	Other	1	1	1	1	1	1	1	1	1	1	1	1	1	1	1	1	1	1	1
PAK1	Other	1	1	1	0	0	1	0	0	1	0	1	0	1	1	1	1	1	0	1
PAK1IP1	Other	0	1	1	1	0	1	0	1	1	1	1	0	1	1	0	0	0	0	1
PAK2	Other	1	1	1	1	1	1	1	1	1	1	1	1	1	1	1	1	1	1	1
PAK7	Other	1	1	1	0	1	0	0	0	0	0	1	1	1	1	1	0	0	0	0
PALD1	Other	0	0	0	0	0	0	0	1	0	0	0	0	0	0	0	1	0	0	0
PALLD	Other	0	0	0	1	0	1	1	0	1	1	0	0	0	1	0	0	1	0	1
PALMD	Other	0	1	0	0	0	0	0	1	0	0	1	0	1	1	1	0	0	0	0
PAM	Other	0	0	0	1	1	1	1	1	1	1	0	0	0	1	0	0	1	1	1
PAN2	Other	0	0	0	0	0	0	0	0	0	0	0	0	0	0	0	0	0	0	1
PAN3	Other	1	1	1	1	1	1	1	1	1	1	1	1	1	1	1	1	1	1	1
PANK2	Other	0	0	0	0	0	1	0	1	0	0	0	0	0	0	0	0	0	0	1
PANK3	Other	1	1	1	1	1	1	1	1	1	1	1	1	1	1	1	0	1	1	1
PAPD4	Other	1	1	1	1	1	1	1	1	1	1	1	0	1	1	1	1	1	0	1
PAPD5	Other	0	1	1	0	0	0	0	1	0	0	1	0	1	0	0	0	1	0	1
PAPD7	Other	0	0	0	0	0	1	0	0	0	0	0	0	0	0	0	0	0	0	1
PAPOLA	Other	1	1	1	1	1	1	1	1	1	1	1	1	1	1	1	1	1	1	1
PAPOLG	Other	1	1	1	0	1	1	0	1	1	0	1	0	1	1	1	1	1	0	1
PAPPA	Other	0	0	1	0	0	0	0	0	0	0	0	0	0	0	0	0	0	0	0
PAPPA2	Other	0	0	1	0	0	0	0	0	0	0	0	0	0	0	0	0	0	0	1
PAPSS1	Other	0	1	1	1	1	1	1	1	1	0	1	1	1	1	1	0	0	1	1
PAPSS2	Other	0	0	0	0	0	0	0	1	0	0	0	0	0	0	0	0	0	0	0
PAQR3	Other	0	1	1	0	0	0	0	0	0	0	1	0	1	0	0	0	0	0	1
PAQR7	Other	0	0	0	1	0	0	0	1	1	0	0	0	0	0	0	0	0	0	0
PAQR8	Other	0	0	0	1	0	0	0	0	0	0	0	0	0	0	0	0	0	0	0
PARD3	Other	0	0	0	1	0	0	1	1	1	1	0	0	0	0	0	0	0	0	1
PARD3B	Other	0	0	0	0	0	0	0	0	1	0	0	0	0	0	0	0	0	0	1
PARD6B	Other	0	1	1	0	0	0	0	0	1	0	1	0	1	0	0	0	1	0	1
PARK7	Other	1	1	1	1	1	1	1	1	1	1	1	1	1	1	1	1	1	1	1
PARL	Other	0	0	0	0	0	0	0	0	0	0	0	0	0	0	0	0	0	0	1
PARP1	Other	0	1	1	1	1	1	1	1	1	1	1	0	1	1	1	1	1	1	1
PARP11	Other	0	0	0	0	0	1	1	0	1	0	1	0	0	1	0	0	0	0	1
PARP12	Other	0	0	0	0	0	0	0	1	0	0	0	0	0	0	0	0	0	0	0
PARP14	Other	0	0	0	0	0	0	0	1	1	0	0	0	0	0	0	1	0	0	1
PARP2	Other	0	1	1	0	0	1	1	1	1	1	1	0	1	1	1	0	1	0	1
PARP4	Other	0	0	0	0	0	0	0	1	1	0	0	0	0	0	0	1	0	0	1
PARP6	Other	0	1	1	0	0	0	0	0	0	0	0	0	1	0	0	0	0	0	0
PARP8	Other	0	0	0	0	1	0	0	1	0	0	0	0	0	0	0	1	0	0	0
PARP9	Other	0	0	0	0	0	0	0	1	0	0	0	0	0	0	0	0	0	0	0
PARPBP	Other	0	0	0	0	0	1	1	0	0	0	0	0	0	0	0	0	0	0	1
PARVA	Other	0	0	0	0	0	0	0	1	0	0	0	0	0	0	0	0	0	0	0
PARVB	Other	0	0	0	0	0	0	0	1	0	0	0	0	0	0	0	0	0	0	0
PARVG	Other	0	0	0	0	0	0	0	0	0	0	0	0	0	0	0	1	0	0	0
PATL1	Other	0	0	0	0	0	0	0	1	0	0	0	0	0	0	0	1	0	0	1
PATZ1	Other	0	0	0	1	0	1	0	0	1	0	1	0	0	0	0	0	0	0	1
PAWR	Other	0	0	0	0	0	0	0	1	1	0	0	0	0	0	0	0	0	0	1
PAX6	Other	0	0	0	1	0	1	0	0	1	0	1	1	0	1	1	0	1	0	1
PAXBP1	Other	1	1	1	1	1	1	1	1	1	1	1	1	1	1	1	0	1	1	1
PAXIP1	Other	0	0	0	0	0	1	0	0	1	0	0	0	0	0	0	0	0	0	1
PBK	Other	0	0	0	0	0	1	1	0	0	0	0	0	0	0	0	0	1	0	1
PBRM1	Other	1	1	1	1	1	1	1	1	1	1	1	1	1	1	1	1	1	1	1
PBX1	Other	1	1	1	1	1	1	1	1	1	1	1	1	1	1	1	0	1	1	1
PBX3	Other	1	0	0	0	0	0	1	0	0	1	0	0	0	0	0	0	0	0	0
PBXIP1	Other	0	0	0	0	0	0	0	1	1	0	0	0	0	0	0	0	0	0	1
PCBD2	Other	0	0	0	0	0	1	1	0	0	0	0	0	0	0	0	0	0	0	1
PCBP1	Other	0	1	1	0	0	1	0	0	1	1	1	0	1	0	0	1	1	0	1
PCBP2	Other	1	1	1	1	1	1	1	1	1	1	1	1	1	1	1	1	1	1	1
PCCA	Other	0	0	0	0	0	0	0	1	0	0	0	0	0	0	0	0	0	0	0
PCCB	Other	0	0	0	1	0	0	0	0	1	0	0	0	0	0	0	0	0	0	1
PCDH10	Other	0	0	0	1	0	0	1	0	0	1	0	0	1	0	0	0	0	0	0
PCDH12	Other	0	0	0	0	0	0	0	1	0	0	0	0	0	0	0	0	0	0	0
PCDH15	Other	0	0	0	1	0	0	0	0	0	0	0	0	0	0	0	0	0	0	0
PCDH17	Other	0	0	1	1	0	0	1	1	0	1	1	0	1	0	0	0	0	1	0
PCDH18	Other	0	0	0	0	0	0	0	1	0	0	0	0	0	0	0	0	0	0	0
PCDH9	Other	1	1	1	1	1	1	1	0	1	0	1	1	0	1	0	0	1	1	1
PCDHGA10	Other	0	0	0	0	0	0	0	0	0	0	0	0	1	0	1	0	0	0	0
PCDHGC3	Other	0	0	0	1	0	0	0	0	0	0	0	0	0	0	0	0	0	0	0
PCF11	Other	1	1	1	1	1	1	1	1	1	1	1	1	1	1	1	1	1	1	1
PCGF3	Other	0	1	1	0	1	1	0	1	0	0	1	0	1	1	1	0	0	0	1
PCGF5	Other	0	0	0	0	0	0	0	0	1	0	0	0	0	0	0	0	0	0	1
PCID2	Other	0	0	0	0	0	1	0	1	0	0	0	0	1	0	0	0	0	0	1
PCIF1	Other	0	0	0	0	0	1	0	0	1	0	1	0	0	1	0	0	1	0	1
PCLO	Other	1	1	1	0	1	0	0	0	0	0	1	0	1	0	1	0	0	0	0
PCMT1	Other	0	1	1	1	0	1	1	1	1	1	1	0	1	1	1	0	0	0	1
PCMTD1	Other	1	1	1	1	1	1	1	1	1	1	1	1	1	1	1	1	1	1	1
PCMTD2	Other	1	1	1	1	1	1	1	1	1	1	1	1	1	1	1	0	1	1	1
PCNA	Other	0	0	0	0	0	1	1	0	1	1	0	0	0	0	0	0	1	0	1
PCNP	Other	1	1	1	1	1	1	1	1	1	1	1	1	1	1	1	1	1	1	1
PCNT	Other	0	1	1	0	1	1	1	1	1	1	1	0	1	1	1	1	0	0	1
PCNX	Other	1	1	1	0	0	1	1	1	1	0	1	0	1	0	1	0	0	0	1
PCNXL2	Other	0	1	1	0	0	0	0	0	0	0	1	0	0	0	0	0	0	0	0
PCNXL4	Other	1	1	1	1	1	1	1	1	1	1	1	1	1	1	1	0	1	1	1
PCSK2	Other	0	0	1	0	0	0	0	0	0	0	0	0	0	0	0	0	0	0	0
PCSK5	Other	0	0	1	0	0	0	0	0	0	0	0	0	0	0	0	0	0	0	0
PCSK7	Other	0	1	1	1	0	1	0	1	0	0	1	0	1	0	1	1	0	0	1
PCYOX1	Other	0	1	1	1	0	0	1	1	1	0	1	0	1	0	0	0	1	0	1
PCYT1A	Other	0	0	0	0	0	0	0	1	0	0	0	0	0	0	0	0	0	0	0
PDAP1	Other	0	1	1	1	0	1	1	1	1	0	1	0	1	0	0	0	0	0	1
PDCD10	Other	0	1	1	1	0	1	1	1	1	0	1	0	1	1	0	1	0	0	1
PDCD11	Other	0	1	1	0	0	1	1	1	1	0	1	0	1	1	1	0	0	0	1
PDCD4	Other	0	1	1	1	1	1	1	1	1	1	1	1	1	1	1	1	1	0	1
PDCD5	Other	0	1	1	1	0	1	1	1	1	1	1	1	1	1	1	0	1	0	1
PDCD6	Other	0	1	0	1	0	1	0	1	1	0	1	0	0	0	0	0	0	0	1
PDCD6IP	Other	0	1	1	1	1	1	1	1	1	1	1	1	1	1	1	1	1	0	1
PDCD7	Other	0	0	0	1	0	1	0	0	0	0	0	0	0	0	0	0	0	0	1
PDCL	Other	0	1	1	0	0	1	1	1	1	0	1	0	0	0	0	0	0	0	1
PDCL3	Other	0	0	0	0	0	1	0	1	1	0	1	0	0	0	0	0	0	0	1
PDE10A	Other	1	1	1	0	0	0	0	1	0	0	1	0	1	0	0	0	0	0	1
PDE12	Other	0	0	0	0	0	0	0	1	0	0	0	0	0	0	0	1	0	0	0
PDE1A	Other	0	0	1	0	0	1	0	0	0	0	1	0	1	0	0	0	0	0	1
PDE1C	Other	0	0	0	0	0	0	0	0	0	0	1	0	0	1	1	0	0	0	0
PDE4B	Other	0	0	1	1	0	1	0	1	1	0	0	0	0	0	0	1	0	0	1
PDE4D	Other	1	1	1	1	1	1	1	1	0	0	1	1	1	1	1	0	0	1	0
PDE5A	Other	1	1	1	0	0	0	1	1	1	0	1	0	0	0	0	0	0	0	1
PDE6D	Other	0	0	0	1	0	0	0	1	0	0	0	0	0	0	0	0	0	0	1
PDE7A	Other	0	1	1	0	0	1	1	0	0	0	1	0	1	1	1	0	0	0	1
PDE7B	Other	0	0	0	0	0	0	0	1	0	0	0	0	0	0	0	0	0	0	0
PDE8A	Other	0	0	0	0	0	0	0	1	0	0	0	0	0	0	0	0	0	0	1
PDE8B	Other	0	0	1	0	0	0	0	1	1	0	0	0	0	0	0	0	0	0	1
PDE9A	Other	0	1	0	1	0	1	0	0	1	0	1	0	1	1	1	0	0	0	1
PDGFA	Other	0	1	0	1	0	0	0	1	0	0	0	0	1	0	0	1	0	0	0
PDGFB	Other	0	0	0	0	0	0	0	1	0	0	0	0	0	0	0	0	0	0	0
PDGFC	Other	0	0	1	1	0	0	0	0	1	0	1	0	1	0	0	0	0	0	1
PDGFD	Other	0	0	0	0	0	0	1	0	1	1	0	0	0	0	0	0	0	0	1
PDGFRA	Other	0	0	0	1	0	0	0	0	0	0	0	0	0	0	0	0	0	0	0
PDGFRB	Other	0	0	0	0	0	0	0	1	0	0	0	0	0	0	0	0	0	0	0
PDHB	Other	0	1	1	1	0	1	1	1	1	1	1	0	1	1	0	0	1	0	1
PDIA3	Other	0	1	1	1	0	1	1	1	1	1	1	0	1	1	0	1	1	0	1
PDIA4	Other	0	1	1	1	0	1	1	1	1	1	1	0	1	1	0	1	1	0	1
PDIA6	Other	0	0	0	1	0	1	1	1	1	1	1	0	0	0	0	0	0	0	1
PDIK1L	Other	0	1	1	0	0	1	0	0	0	0	1	0	1	0	0	0	0	0	0
PDK1	Other	0	0	0	0	0	0	0	1	0	0	0	0	0	0	0	0	1	0	0
PDK4	Other	0	0	0	0	0	0	0	1	0	0	0	0	0	0	0	1	0	0	0
PDLIM2	Other	0	0	0	0	0	0	0	1	0	0	0	0	0	0	0	0	0	0	0
PDLIM3	Other	0	0	0	1	0	1	1	0	1	1	0	0	0	0	0	0	1	0	1
PDLIM5	Other	0	0	0	1	0	0	1	1	1	1	0	0	0	0	0	0	1	0	1
PDP1	Other	0	1	1	0	1	1	0	1	0	0	1	0	1	0	0	0	0	0	0
PDPK1	Other	0	1	1	0	0	1	0	0	1	0	0	0	1	0	0	1	0	0	1
PDPN	Other	0	0	0	0	0	0	0	0	1	1	0	0	0	0	0	1	0	0	1
PDPR	Other	0	0	1	0	0	1	0	1	1	0	0	0	0	0	0	0	0	0	1
PDRG1	Other	0	0	0	0	0	0	0	1	0	0	0	0	0	0	0	0	0	0	1
PDS5A	Other	1	1	1	1	1	1	1	1	1	1	1	1	1	1	1	1	1	1	1
PDS5B	Other	1	1	1	1	1	1	1	1	1	1	1	1	1	1	1	1	1	1	1
PDXDC1	Other	1	1	1	1	1	1	1	1	1	1	1	1	1	1	1	1	1	0	1
PDXK	Other	0	0	0	1	0	1	0	1	1	0	1	0	0	0	0	1	0	0	1
PDZD2	Other	0	0	1	0	0	0	0	1	0	0	0	0	0	0	0	0	0	0	0
PDZD8	Other	0	1	1	1	1	1	1	1	1	1	1	1	1	0	1	0	1	0	1
PDZRN3	Other	0	0	0	0	1	0	1	0	0	0	0	1	0	0	0	0	0	1	0
PDZRN4	Other	0	0	0	0	1	0	0	0	0	0	0	0	0	0	0	0	0	1	0
PEA15	Other	0	1	1	1	0	1	1	1	1	1	1	0	1	0	0	1	1	0	1
PEAK1	Other	0	0	0	1	0	0	0	1	0	0	0	0	0	0	0	1	0	0	0
PEAR1	Other	0	0	0	0	0	0	0	1	0	0	0	0	0	0	0	0	0	0	0
PEBP1	Other	1	1	1	1	1	1	1	1	1	1	1	1	1	1	1	1	1	1	1
PEF1	Other	0	0	0	0	0	0	0	1	0	0	0	0	0	0	0	0	0	0	1
PEG10	Other	1	1	1	1	0	1	1	0	1	1	1	1	1	1	1	0	1	1	1
PEG3	Other	1	0	1	1	0	1	1	0	1	1	1	0	1	1	0	0	1	0	1
PELI1	Other	0	0	1	1	0	1	1	1	1	0	1	0	1	0	0	1	0	0	1
PELI2	Other	0	0	1	0	0	1	0	1	1	0	1	0	0	0	1	0	0	0	1
PELO	Other	0	0	0	0	0	0	0	1	0	0	0	0	0	0	0	0	0	0	0
PENK	Other	0	0	0	0	0	1	0	0	0	0	0	0	0	1	0	0	0	0	0
PER1	Other	0	0	0	0	0	0	0	1	0	0	0	0	0	0	0	1	1	0	1
PER2	Other	1	1	1	1	1	1	1	1	1	1	1	1	1	1	1	1	1	0	1
PEX1	Other	0	1	1	1	0	0	0	0	0	0	0	0	1	0	0	0	0	0	1
PEX11B	Other	0	0	0	0	0	0	0	0	0	0	0	0	1	0	0	0	0	0	0
PEX13	Other	0	0	0	0	0	0	0	1	0	0	0	0	0	0	0	0	0	0	1
PEX19	Other	0	0	0	1	0	1	0	1	1	0	0	0	0	0	0	0	0	0	1
PEX2	Other	0	0	0	1	0	1	0	1	1	0	0	0	0	0	0	0	1	0	1
PEX26	Other	0	0	0	0	0	0	0	1	0	0	0	0	0	0	0	0	0	0	0
PEX3	Other	0	0	1	0	0	0	0	0	0	0	0	0	0	0	0	0	0	0	1
PEX5L	Other	0	0	1	0	0	0	0	0	0	0	0	0	0	0	0	0	0	0	0
PFAS	Other	0	0	0	0	0	0	0	0	0	0	0	0	0	0	0	0	0	0	1
PFDN1	Other	1	1	1	1	1	1	1	1	1	1	1	1	1	1	1	0	1	1	1
PFDN2	Other	0	1	1	1	0	1	1	1	1	0	1	0	1	1	0	0	0	0	1
PFDN4	Other	1	1	1	1	0	1	1	1	1	1	1	1	1	1	1	0	1	1	1
PFDN5	Other	1	1	1	1	1	1	1	1	1	1	1	1	1	1	1	1	1	1	1
PFKFB2	Other	0	0	0	0	0	0	0	0	0	0	0	0	0	0	0	1	0	0	0
PFKFB3	Other	0	0	0	0	0	0	0	0	0	0	0	0	0	0	0	1	0	0	0
PFKL	Other	0	0	0	0	0	0	0	1	0	0	0	0	0	0	0	0	0	0	0
PFKM	Other	0	1	1	1	0	1	0	1	1	0	1	0	1	1	1	0	0	0	1
PFN1	Other	0	1	1	1	0	1	1	1	1	1	1	0	1	1	0	1	1	0	1
PFN2	Other	1	1	1	1	1	1	1	0	1	1	1	1	1	1	1	0	1	1	1
PGAM1	Other	0	1	1	1	0	1	1	1	1	1	1	0	1	0	0	0	1	0	1
PGAM5	Other	0	1	0	0	0	1	0	1	0	0	1	0	0	0	0	0	0	0	1
PGAP1	Other	1	1	1	1	1	1	1	1	1	1	1	1	1	1	1	0	1	1	1
PGBD1	Other	0	1	1	0	1	1	1	1	1	0	1	0	1	1	1	0	0	0	1
PGD	Other	0	1	1	1	0	1	0	1	1	1	1	0	1	1	1	0	1	0	1
PGF	Other	0	0	0	0	0	0	0	1	0	0	0	0	0	0	0	0	0	0	0
PGGT1B	Other	1	1	1	1	1	1	1	1	1	1	1	1	1	1	1	1	1	0	1
PGM2	Other	0	0	0	0	0	0	0	0	0	0	0	0	0	0	0	0	0	0	1
PGM2L1	Other	1	1	1	0	1	1	1	1	0	0	1	1	1	1	1	0	0	1	1
PGM3	Other	0	0	1	1	0	1	1	1	1	0	1	0	1	0	0	0	0	0	1
PGRMC2	Other	0	1	1	1	0	1	1	1	1	1	1	0	1	1	1	0	0	0	1
PHACTR1	Other	1	1	1	1	1	1	1	1	1	1	1	1	1	1	1	1	1	1	1
PHACTR2	Other	0	0	0	1	0	1	0	1	1	0	0	0	0	0	0	0	0	0	1
PHACTR3	Other	1	1	1	1	1	0	0	0	0	0	1	1	1	1	1	0	0	0	0
PHACTR4	Other	1	1	1	1	1	1	1	1	1	1	1	1	1	1	1	0	1	1	1
PHAX	Other	1	1	1	1	1	1	1	1	1	1	1	1	1	1	1	0	1	1	1
PHB	Other	0	0	0	1	0	1	0	1	1	0	1	0	0	0	0	0	0	0	1
PHB2	Other	0	1	0	0	0	1	0	1	1	0	1	0	0	1	0	0	0	0	1
PHC1	Other	0	1	1	1	0	1	1	1	1	1	1	0	1	1	1	0	0	0	1
PHC2	Other	0	0	1	0	0	1	0	1	0	0	1	0	1	1	1	1	0	0	0
PHC3	Other	1	1	1	1	1	1	1	1	1	1	1	1	1	1	1	0	1	1	1
PHF1	Other	0	1	1	1	0	1	1	1	1	0	1	0	1	0	1	0	1	0	1
PHF10	Other	0	1	0	1	0	1	1	1	1	1	1	0	0	0	0	0	1	0	1
PHF11	Other	0	0	0	0	0	0	0	1	0	0	0	0	0	0	0	0	0	0	0
PHF14	Other	1	1	1	1	1	1	1	1	1	1	1	1	1	1	1	0	1	1	1
PHF19	Other	0	0	0	0	0	1	0	0	0	0	0	0	0	0	0	0	0	0	1
PHF20	Other	1	1	1	1	1	1	1	1	1	1	1	1	1	1	1	1	1	1	1
PHF20L1	Other	0	1	1	1	1	1	1	1	1	1	1	1	1	1	1	1	0	1	1
PHF21B	Other	0	0	0	0	0	1	1	0	0	0	1	0	0	0	0	0	0	0	0
PHF3	Other	1	1	1	1	1	1	1	1	1	1	1	1	1	1	1	1	1	1	1
PHF5A	Other	0	0	0	0	0	1	0	0	0	0	0	0	0	0	0	0	0	0	0
PHGDH	Other	0	0	0	1	0	1	1	0	1	1	0	0	0	0	0	0	0	0	1
PHIP	Other	1	1	1	1	1	1	1	1	1	1	1	1	1	1	1	1	1	1	1
PHKB	Other	1	1	1	1	1	1	1	1	1	1	1	1	1	1	1	1	0	1	1
PHLDA1	Other	1	0	0	1	0	1	0	1	1	0	1	0	1	1	1	1	1	0	1
PHLDB1	Other	0	0	0	1	0	0	0	1	0	0	0	0	0	0	0	0	0	0	0
PHLDB2	Other	0	0	0	0	0	0	0	1	0	0	0	0	0	0	0	0	0	0	0
PHLPP1	Other	0	0	0	1	0	1	0	1	1	0	0	0	0	0	0	0	1	0	1
PHPT1	Other	0	1	1	1	1	1	1	1	1	1	1	1	1	1	1	0	1	0	1
PHTF1	Other	0	0	1	0	0	1	0	1	1	1	1	0	0	0	0	0	0	0	1
PHTF2	Other	1	1	1	1	1	1	1	0	1	1	1	0	1	0	1	0	0	0	1
PHYH	Other	0	0	0	0	0	0	0	1	0	0	0	0	0	0	0	1	0	0	0
PHYHIP	Other	0	0	0	0	0	0	0	0	0	0	1	0	0	0	0	0	0	0	0
PHYHIPL	Other	0	1	1	1	0	1	1	0	1	0	1	0	1	1	1	0	0	0	1
PHYKPL	Other	0	0	0	0	0	0	1	1	1	0	0	0	0	0	0	1	0	0	1
PI4K2A	Other	0	0	0	0	0	0	0	0	0	0	0	0	0	0	0	1	0	0	0
PI4KA	Other	0	1	1	1	1	1	1	1	1	1	1	0	1	1	1	0	0	0	1
PI4KB	Other	0	0	0	0	0	1	0	0	0	0	0	0	1	0	0	0	0	0	1
PIANP	Other	0	1	1	0	0	0	0	0	0	0	1	0	1	0	0	0	0	0	0
PIAS1	Other	1	1	1	1	1	1	1	1	1	1	1	1	1	1	1	1	1	1	1
PIAS2	Other	1	1	1	1	1	1	1	1	1	1	1	1	1	1	1	1	1	1	1
PIBF1	Other	1	1	1	1	0	1	0	1	1	0	1	0	0	0	0	0	0	0	1
PICALM	Other	1	1	1	1	1	1	1	1	1	1	1	1	1	1	1	1	1	1	1
PID1	Other	1	1	0	1	0	0	1	0	0	1	0	1	1	0	0	0	0	0	0
PIF1	Other	0	0	0	0	0	0	0	0	0	0	0	0	0	0	0	0	0	0	1
PIGC	Other	0	0	0	1	0	0	0	0	0	0	0	0	0	0	0	0	0	0	1
PIGF	Other	0	0	0	0	0	0	0	1	1	0	0	0	0	0	0	0	0	0	1
PIGG	Other	0	0	0	0	0	0	0	0	0	0	0	0	0	0	0	1	0	0	1
PIGK	Other	0	0	0	1	0	1	1	1	0	0	0	0	0	0	0	0	0	0	1
PIGL	Other	0	0	0	0	0	0	0	0	0	0	0	0	0	0	0	0	0	0	1
PIGS	Other	0	0	0	0	0	0	0	1	0	0	0	0	0	0	0	0	0	0	0
PIGT	Other	0	0	0	0	0	1	0	1	0	0	0	0	0	0	0	0	0	0	1
PIGU	Other	0	0	1	1	0	1	1	0	1	0	0	0	1	0	0	0	0	0	1
PIH1D1	Other	0	0	0	0	0	1	0	0	1	0	0	0	0	0	0	1	0	0	1
PIK3AP1	Other	0	0	0	0	0	0	0	0	0	0	0	0	0	0	0	1	0	0	0
PIK3C2A	Other	0	1	1	1	0	1	1	1	1	1	1	1	1	1	1	0	1	0	1
PIK3C2B	Other	0	1	1	1	0	0	0	1	1	0	1	0	1	1	0	0	0	0	0
PIK3C3	Other	0	1	1	1	1	1	0	1	1	1	1	1	1	1	1	0	0	0	1
PIK3CA	Other	0	1	1	1	0	0	0	1	1	0	0	0	1	0	0	0	0	0	1
PIK3CB	Other	0	0	1	1	0	0	0	1	1	0	0	0	0	0	0	0	0	0	1
PIK3CD	Other	0	0	0	0	0	0	0	1	0	0	0	0	0	0	0	1	0	0	0
PIK3CG	Other	0	0	0	0	0	0	0	0	0	0	0	0	0	0	0	1	0	0	0
PIK3R1	Other	0	0	0	1	0	0	0	1	0	0	0	0	0	0	0	1	0	0	0
PIK3R3	Other	0	1	1	1	0	1	1	1	0	1	1	0	1	1	1	0	0	1	1
PIK3R4	Other	0	0	0	0	0	0	0	1	0	0	0	0	0	0	0	0	0	0	0
PIK3R5	Other	0	0	0	0	0	0	0	0	0	0	0	0	0	0	0	1	0	0	0
PIK3R6	Other	0	0	0	0	0	0	0	1	0	0	0	0	0	0	0	0	0	0	0
PIKFYVE	Other	0	1	1	1	0	1	1	1	1	1	1	0	1	1	1	1	1	0	1
PIM1	Other	0	0	0	0	0	1	0	0	1	0	0	0	0	0	0	0	0	0	1
PIM3	Other	0	0	0	0	0	0	0	1	0	0	0	0	0	0	0	0	0	0	0
PIN1	Other	0	0	0	0	0	1	0	0	0	0	0	0	0	0	0	0	0	0	0
PIP4K2A	Other	0	1	1	1	0	1	1	1	1	1	1	0	1	1	0	1	0	0	1
PIP4K2B	Other	0	1	1	1	0	0	0	1	1	1	1	0	1	0	1	0	0	0	1
PIP5K1A	Other	0	0	0	0	0	1	0	1	1	0	1	0	0	0	0	0	0	0	1
PISD	Other	0	1	0	0	0	0	0	0	0	0	1	0	0	0	0	0	0	0	1
PITHD1	Other	0	1	1	1	0	1	0	0	1	0	0	0	1	0	0	0	1	0	1
PITPNA	Other	0	0	0	0	0	0	0	1	1	0	0	0	0	0	0	1	0	0	1
PITPNB	Other	0	1	1	1	1	1	1	1	1	1	1	1	1	1	1	1	1	0	1
PITPNC1	Other	0	0	1	1	0	0	0	1	0	0	1	0	1	0	0	0	0	0	0
PJA2	Other	1	1	1	1	1	1	1	1	1	1	1	1	1	1	1	1	1	1	1
PKD1	Other	0	1	1	0	0	1	0	0	0	0	1	0	1	0	1	0	0	0	1
PKD2	Other	0	1	0	1	0	1	1	1	1	1	1	0	1	1	1	0	0	0	1
PKIA	Other	1	1	1	0	0	1	0	0	0	0	1	0	1	0	0	0	0	0	1
PKIG	Other	0	0	0	0	0	0	0	1	0	0	0	0	1	0	0	0	0	0	0
PKM	Other	0	1	1	1	0	1	1	1	1	1	1	0	1	1	1	1	1	0	1
PKN2	Other	1	1	1	1	1	1	1	1	1	1	1	1	1	1	1	1	1	1	1
PKNOX1	Other	0	0	1	0	0	1	1	0	1	0	1	0	1	0	0	0	0	0	1
PKP4	Other	0	0	1	1	0	1	1	1	0	0	0	0	0	0	0	0	0	0	1
PLA2G15	Other	0	0	0	0	0	0	0	0	0	0	0	0	0	0	0	1	0	0	0
PLA2G16	Other	0	0	0	0	0	0	0	1	0	0	0	0	0	0	0	1	0	0	0
PLAA	Other	0	0	0	0	0	1	0	1	0	0	0	0	0	0	0	0	0	0	1
PLAG1	Other	0	0	0	0	0	0	0	0	0	0	0	0	0	0	0	0	1	0	0
PLAGL1	Other	0	1	1	0	0	1	0	1	1	0	0	0	1	1	1	0	1	0	1
PLAGL2	Other	0	0	0	0	0	0	0	0	0	0	0	0	0	0	0	0	0	0	1
PLAT	Other	0	0	0	1	0	0	0	1	0	0	0	0	0	0	0	0	0	0	1
PLAU	Other	0	0	0	0	0	0	0	0	0	0	0	0	0	0	0	1	0	0	0
PLAUR	Other	0	0	0	0	0	0	0	1	0	0	0	0	0	0	0	1	0	0	0
PLBD2	Other	0	0	0	0	0	0	0	0	0	0	1	0	0	0	0	0	0	0	0
PLCB1	Other	0	1	1	1	0	1	0	1	1	0	1	0	1	1	1	0	0	0	1
PLCB2	Other	0	0	0	0	0	0	0	0	0	0	0	0	0	0	0	1	0	0	0
PLCB4	Other	0	0	0	0	0	1	0	1	1	0	0	0	0	1	1	0	0	0	1
PLCE1	Other	0	0	0	1	0	1	0	1	1	1	0	0	0	1	1	0	1	0	1
PLCG1	Other	1	1	1	1	0	1	1	1	1	0	1	0	1	1	1	0	0	0	1
PLCH1	Other	0	0	0	0	0	0	0	0	1	0	0	0	0	0	0	0	0	0	1
PLCL1	Other	0	0	0	0	0	0	0	1	0	0	0	0	0	0	0	0	0	0	0
PLCL2	Other	1	0	1	0	0	1	0	0	0	0	1	0	0	0	0	0	0	0	0
PLD1	Other	0	0	0	0	0	0	0	0	0	0	0	0	0	0	0	1	0	0	0
PLD3	Other	0	1	1	0	0	0	0	1	1	0	1	0	1	1	0	1	0	0	1
PLD4	Other	0	0	0	0	0	0	0	0	0	0	0	0	0	0	0	1	0	0	0
PLEC	Other	0	0	0	0	0	0	0	1	0	0	0	0	0	0	0	0	0	0	0
PLEK	Other	0	0	0	0	0	0	0	0	0	0	0	0	0	0	0	1	0	0	0
PLEKHA1	Other	1	1	0	0	0	0	1	1	1	0	0	0	1	1	1	0	0	0	1
PLEKHA2	Other	0	0	0	0	0	0	0	0	0	0	0	0	0	0	0	1	0	0	0
PLEKHA3	Other	0	1	1	1	1	1	1	1	1	1	1	1	1	1	1	0	0	1	1
PLEKHA5	Other	1	1	1	0	1	1	1	1	1	1	1	1	1	1	1	0	1	1	1
PLEKHA7	Other	0	0	0	0	0	0	0	0	0	0	0	0	0	0	0	0	0	0	1
PLEKHB2	Other	0	0	1	1	0	1	1	1	1	0	1	1	1	0	0	1	0	0	1
PLEKHG1	Other	0	0	0	1	0	0	0	1	1	0	0	0	0	0	0	0	0	0	1
PLEKHG2	Other	0	1	0	0	0	1	0	1	0	0	1	0	0	0	0	1	0	0	0
PLEKHG4B	Other	0	0	0	0	0	0	0	0	1	0	0	0	0	0	0	0	0	0	1
PLEKHH2	Other	1	0	0	1	0	0	0	1	0	0	0	0	0	0	0	0	0	0	0
PLEKHJ1	Other	0	0	0	0	0	0	0	0	0	0	0	0	0	0	0	0	0	0	1
PLEKHM2	Other	0	0	0	0	0	0	0	1	0	0	0	0	0	0	0	1	0	0	0
PLEKHO1	Other	0	0	0	0	1	1	1	0	1	0	1	0	1	1	0	1	0	0	1
PLGRKT	Other	0	0	0	0	0	1	0	1	0	0	0	0	0	0	0	0	0	0	1
PLIN2	Other	0	0	0	1	0	1	1	1	1	1	0	0	0	0	0	1	0	0	1
PLIN3	Other	0	0	0	0	0	0	0	0	0	0	0	0	0	0	0	0	0	0	1
PLK1	Other	0	0	0	0	0	1	1	0	0	0	0	0	0	0	0	0	0	0	1
PLK2	Other	1	1	1	0	1	1	1	1	0	0	1	1	1	1	1	1	0	1	0
PLK3	Other	0	0	0	0	0	0	0	0	0	0	0	0	0	0	0	1	0	0	0
PLK4	Other	0	0	0	0	0	1	1	0	0	0	0	0	0	0	0	0	0	0	1
PLOD1	Other	0	0	0	0	0	0	0	1	0	0	0	0	0	0	0	0	0	0	0
PLOD2	Other	0	0	0	1	0	0	0	1	1	0	0	0	0	0	0	0	0	0	1
PLOD3	Other	0	0	0	0	0	0	0	1	0	0	0	0	0	0	0	0	0	0	0
PLRG1	Other	0	1	1	1	0	1	1	1	1	0	1	0	1	0	1	0	0	0	1
PLSCR1	Other	0	0	0	0	0	0	0	1	0	0	0	0	0	0	0	1	0	0	1
PLSCR4	Other	0	0	0	0	0	0	0	1	0	0	0	0	0	0	0	0	0	0	0
PLTP	Other	0	0	0	0	0	0	0	1	1	0	0	0	0	0	0	0	0	0	1
PLVAP	Other	0	0	0	0	0	0	0	1	0	0	0	0	0	0	0	1	0	0	0
PLXDC1	Other	0	0	0	0	0	0	0	1	0	0	0	0	0	0	0	0	0	0	0
PLXDC2	Other	0	0	1	0	0	0	0	0	0	0	0	0	0	0	0	1	0	0	0
PLXNA1	Other	0	1	1	0	0	0	0	0	0	0	0	0	1	0	0	0	0	0	0
PLXNA2	Other	1	1	1	0	1	1	1	1	0	1	1	0	1	1	1	0	0	1	0
PLXNA4	Other	0	1	0	0	0	1	1	0	0	0	1	0	1	1	1	0	0	1	0
PLXNB1	Other	1	0	0	1	0	1	0	0	1	0	1	0	0	0	0	0	0	0	1
PLXNB2	Other	0	0	0	0	0	1	0	1	0	0	0	0	0	0	0	1	0	0	0
PLXNC1	Other	0	0	0	0	0	1	1	0	1	0	0	0	0	0	0	0	0	0	1
PLXND1	Other	0	0	0	0	0	0	0	1	0	0	0	0	0	0	0	1	0	0	0
PM20D2	Other	0	0	0	0	0	0	0	0	1	0	0	0	0	0	0	0	0	0	1
PMAIP1	Other	0	0	0	0	0	0	0	1	0	0	0	0	0	0	0	1	0	0	0
PMEPA1	Other	0	0	0	0	0	0	0	1	0	0	0	0	0	0	0	1	0	0	0
PMF1	Other	0	0	0	0	0	1	0	1	1	0	0	0	0	0	0	0	0	0	1
PML	Other	0	0	0	0	0	0	0	1	0	0	0	0	0	0	0	0	0	0	0
PMM1	Other	0	0	0	0	0	0	0	0	1	0	0	0	0	0	0	0	0	0	1
PMM2	Other	0	0	0	0	0	0	0	0	0	0	0	0	0	0	0	0	0	0	1
PMP2	Other	0	0	0	1	0	0	0	0	0	0	0	0	0	0	0	0	0	0	0
PMP22	Other	0	0	0	1	0	0	0	1	1	0	0	0	0	0	0	0	0	0	1
PMPCA	Other	0	0	0	0	0	0	0	0	0	0	0	0	0	0	0	0	0	0	1
PMPCB	Other	1	1	1	1	0	1	1	1	1	1	1	0	1	1	1	0	1	0	1
PMS1	Other	0	1	1	1	0	1	1	1	1	1	1	0	1	0	0	0	1	0	1
PNISR	Other	1	1	1	1	1	1	1	1	1	1	1	1	1	1	1	1	1	1	1
PNKD	Other	0	0	0	1	0	1	1	1	1	0	0	0	0	0	0	0	0	0	1
PNMA1	Other	0	1	1	1	0	1	1	0	1	1	1	0	1	0	0	0	1	0	1
PNMA2	Other	0	1	1	1	0	0	1	0	1	0	1	0	1	0	0	0	1	0	1
PNN	Other	1	1	1	1	1	1	1	1	1	1	1	1	1	1	1	1	1	1	1
PNO1	Other	0	0	0	0	0	0	0	1	0	0	0	0	0	0	0	0	0	0	0
PNP	Other	0	0	0	0	0	0	0	1	0	0	0	0	0	0	0	1	0	0	0
PNPLA8	Other	0	1	1	1	1	1	0	1	1	0	1	0	1	1	0	1	0	0	1
PNPT1	Other	0	1	1	1	0	1	1	1	1	0	1	0	1	0	0	0	0	0	1
PNRC1	Other	1	0	0	1	1	1	1	1	1	1	0	1	1	1	0	1	1	1	1
POC1A	Other	0	0	0	0	0	0	0	0	0	0	0	0	0	0	0	0	0	0	1
POC5	Other	0	0	0	0	0	1	0	0	0	0	0	0	0	0	0	0	0	0	1
PODXL	Other	0	0	0	0	0	0	0	1	0	0	0	0	0	0	0	0	0	0	0
POGK	Other	0	1	1	1	0	1	1	1	1	1	1	1	1	0	1	0	0	0	1
POGLUT1	Other	0	1	1	1	0	1	0	1	1	1	1	0	1	1	1	0	0	0	1
POLB	Other	1	1	1	1	1	1	1	1	0	0	1	0	1	1	1	0	0	1	1
POLD2	Other	0	1	0	0	0	1	1	0	1	0	1	0	0	0	0	0	1	0	1
POLD3	Other	0	0	0	0	0	1	1	0	1	0	0	0	0	0	0	0	0	0	1
POLDIP2	Other	0	0	0	0	0	0	0	1	0	0	0	0	0	0	0	0	0	0	1
POLDIP3	Other	0	1	0	1	0	1	1	1	1	0	1	0	0	0	0	0	0	0	1
POLE	Other	0	0	0	0	0	1	1	0	0	0	0	0	0	0	0	0	0	0	1
POLE2	Other	0	0	0	0	0	1	1	0	1	0	0	0	0	0	0	0	0	0	1
POLE3	Other	0	1	1	1	0	1	1	1	1	0	1	0	0	0	0	0	0	0	1
POLG2	Other	0	0	0	0	0	0	0	1	1	0	0	0	0	0	0	1	0	0	1
POLH	Other	0	0	0	0	0	1	0	0	0	0	0	0	0	0	0	0	0	0	1
POLI	Other	0	0	0	1	0	1	0	0	1	1	0	0	0	0	0	0	0	0	1
POLK	Other	0	1	1	1	0	1	1	1	1	1	1	0	1	1	1	1	0	0	1
POLQ	Other	0	0	0	0	0	1	1	0	0	0	0	0	0	0	0	0	0	0	1
POLR1A	Other	0	0	0	0	0	0	0	0	1	0	1	0	0	0	0	0	0	0	1
POLR1C	Other	0	0	0	1	0	0	0	1	1	0	0	0	0	0	0	0	0	0	1
POLR1D	Other	0	1	1	0	0	1	1	1	1	0	1	0	1	1	1	0	0	0	1
POLR2A	Other	0	1	0	1	0	1	1	1	1	0	1	0	1	1	0	1	1	0	1
POLR2B	Other	1	1	1	1	1	1	1	1	1	1	1	1	1	1	1	0	1	1	1
POLR2C	Other	0	0	0	0	0	1	0	1	0	0	0	0	0	0	0	0	0	0	1
POLR2D	Other	0	1	1	1	0	1	1	0	1	1	1	0	1	0	1	0	1	0	1
POLR2E	Other	0	1	1	1	0	1	1	1	1	1	1	0	1	0	0	0	0	0	1
POLR2G	Other	0	1	1	1	0	1	1	1	1	1	1	0	1	0	0	0	1	0	1
POLR2H	Other	0	0	0	0	0	1	0	1	1	0	0	0	0	0	0	0	1	0	1
POLR2I	Other	0	1	1	1	0	1	1	1	1	0	1	0	1	0	0	0	0	0	1
POLR2J	Other	0	1	1	1	0	1	1	1	1	1	1	0	1	1	0	0	1	0	1
POLR2K	Other	0	1	1	1	0	1	1	1	1	0	1	0	1	0	0	0	1	0	1
POLR2L	Other	0	1	1	1	0	1	1	1	1	1	1	0	1	1	0	0	1	0	1
POLR2M	Other	0	0	0	0	0	0	0	1	0	0	0	0	0	0	0	0	0	0	1
POLR3A	Other	0	1	1	1	0	1	0	1	1	0	1	0	1	0	1	0	0	0	1
POLR3C	Other	0	0	0	0	0	1	0	1	0	0	0	0	0	0	0	0	0	0	1
POLR3E	Other	0	1	1	0	0	0	0	0	0	0	0	0	1	0	0	0	0	0	0
POLR3F	Other	0	0	0	0	0	0	0	0	0	0	0	0	0	0	0	0	0	0	1
POLR3GL	Other	0	0	0	0	0	0	0	1	0	0	0	0	0	0	0	0	0	0	0
POMP	Other	1	1	1	1	1	1	1	1	1	1	1	1	1	1	1	1	1	1	1
PON2	Other	0	0	0	1	0	1	1	1	1	1	0	0	0	1	0	0	1	0	1
POP5	Other	0	0	0	0	0	0	0	0	0	0	0	0	0	0	0	0	0	0	1
POP7	Other	0	0	0	0	0	1	0	0	0	0	0	0	0	0	0	0	0	0	0
POT1	Other	0	0	0	0	0	0	0	0	0	0	0	0	0	0	0	0	0	0	1
POU2F1	Other	1	1	1	1	1	1	1	1	1	1	1	1	1	1	1	0	1	1	1
POU2F2	Other	0	1	1	0	0	0	0	0	0	0	1	0	1	0	0	1	0	0	0
POU6F1	Other	0	0	0	0	0	1	0	0	0	0	0	0	0	0	0	0	0	0	1
PPA1	Other	1	1	1	1	1	1	1	1	1	1	1	1	1	1	1	0	1	0	1
PPA2	Other	0	0	0	1	0	0	1	1	1	1	0	0	1	0	0	0	0	0	1
PPAP2B	Other	0	0	0	1	0	0	0	0	1	1	0	0	0	0	0	0	1	0	1
PPAPDC1B	Other	1	1	1	0	1	1	0	1	1	1	1	1	1	1	1	0	0	1	1
PPARD	Other	0	0	0	0	0	0	0	1	0	0	0	0	0	0	0	0	0	0	0
PPARGC1A	Other	0	0	0	0	0	0	0	0	1	0	0	0	0	0	0	0	0	0	1
PPAT	Other	0	0	0	0	0	1	1	0	1	0	1	0	0	0	0	0	1	0	1
PPCS	Other	0	0	0	0	0	0	0	1	0	0	0	0	0	0	0	0	0	0	0
PPFIA1	Other	0	1	1	1	0	1	0	1	1	0	1	0	1	1	1	1	0	0	1
PPFIA2	Other	1	1	1	0	1	1	0	0	1	0	1	1	1	1	1	0	0	0	1
PPFIBP1	Other	0	1	0	0	0	0	0	1	0	0	0	0	0	0	0	0	0	0	0
PPHLN1	Other	0	1	1	1	1	1	1	1	1	1	1	1	1	1	1	1	1	1	1
PPIA	Other	1	1	1	1	1	1	1	1	1	1	1	1	1	1	1	1	1	1	1
PPIB	Other	0	1	1	1	0	1	1	1	1	1	1	0	1	1	1	1	1	0	1
PPIC	Other	0	0	0	0	0	0	0	1	0	0	0	0	0	0	0	0	0	0	0
PPID	Other	0	0	1	0	0	1	0	1	0	0	0	0	0	0	0	0	0	0	1
PPIE	Other	0	0	0	0	0	1	1	1	1	0	0	0	0	0	0	0	0	0	1
PPIF	Other	0	0	0	0	0	0	0	0	0	0	0	0	0	0	0	1	0	0	0
PPIG	Other	1	1	1	1	1	1	1	1	1	1	1	1	1	1	1	1	1	1	1
PPIH	Other	0	0	0	0	0	0	0	0	0	0	0	0	0	0	0	0	0	0	1
PPIL1	Other	0	0	0	0	0	0	0	1	0	0	0	0	0	0	0	0	0	0	1
PPIL3	Other	0	0	0	0	0	1	0	1	0	0	0	0	0	0	0	0	0	0	1
PPIL4	Other	1	1	1	1	0	1	1	1	1	1	1	0	1	1	1	1	1	0	1
PPIP5K2	Other	1	1	1	1	1	1	1	1	1	1	1	1	1	1	1	1	1	1	1
PPM1A	Other	1	1	1	1	1	1	1	1	1	0	1	1	1	1	1	0	1	0	1
PPM1B	Other	0	0	1	1	0	1	1	1	1	0	1	0	0	0	0	0	0	0	1
PPM1D	Other	0	0	0	0	0	1	0	1	0	0	0	0	0	0	0	0	1	0	1
PPM1E	Other	0	0	1	0	0	0	0	0	0	0	0	0	0	0	0	0	0	0	0
PPM1F	Other	0	0	0	0	0	0	0	1	0	0	0	0	0	0	0	0	0	0	0
PPM1G	Other	0	1	0	0	0	1	0	1	1	0	1	0	1	0	0	0	0	0	1
PPM1H	Other	0	0	0	0	0	0	0	1	0	0	0	0	0	0	0	0	0	0	0
PPM1K	Other	0	1	1	1	1	1	1	1	1	0	1	1	1	1	1	0	1	0	1
PPM1L	Other	1	1	1	0	0	1	0	1	0	0	1	0	1	1	0	0	0	0	1
PPME1	Other	1	1	1	0	1	1	1	1	1	0	1	1	1	1	1	0	1	0	1
PPP1CA	Other	0	0	0	0	0	1	0	1	1	0	0	0	0	0	0	0	0	0	1
PPP1CB	Other	1	1	1	1	1	1	1	1	1	1	1	1	1	1	1	1	1	1	1
PPP1CC	Other	0	1	0	1	0	1	1	1	1	0	1	0	1	0	0	0	1	0	1
PPP1R10	Other	1	1	1	1	1	1	1	1	1	1	1	1	1	1	1	1	1	1	1
PPP1R11	Other	0	1	1	0	0	1	0	1	1	0	1	0	1	0	0	0	0	0	1
PPP1R12A	Other	1	1	1	1	1	1	1	1	1	1	1	1	1	1	1	1	1	1	1
PPP1R12B	Other	0	1	1	0	1	1	1	1	0	0	1	1	1	1	1	0	0	0	1
PPP1R13B	Other	0	0	0	0	0	0	0	1	0	0	0	0	0	0	0	0	0	0	0
PPP1R14B	Other	0	0	0	0	0	0	0	0	0	0	1	0	0	0	0	0	0	0	0
PPP1R14C	Other	0	1	0	0	0	0	0	0	0	0	0	0	1	0	0	0	0	0	0
PPP1R15A	Other	0	0	0	0	0	0	0	1	1	0	0	0	0	0	0	1	1	0	1
PPP1R15B	Other	0	0	0	1	0	1	1	1	1	1	1	0	1	1	0	1	1	0	1
PPP1R17	Other	0	0	0	0	0	1	0	0	0	0	1	0	0	1	0	0	0	0	0
PPP1R18	Other	0	0	0	0	0	0	0	1	0	0	0	0	0	0	0	1	0	0	0
PPP1R2	Other	0	1	1	0	1	1	1	1	1	0	1	0	1	1	0	1	1	0	1
PPP1R21	Other	0	0	0	0	0	0	0	0	0	0	1	0	1	0	0	0	0	0	0
PPP1R7	Other	0	1	1	0	0	1	0	0	1	0	1	0	0	0	0	0	0	0	1
PPP1R8	Other	0	0	0	0	0	0	0	0	0	0	0	0	0	0	0	0	0	0	1
PPP1R9A	Other	1	1	1	1	0	1	0	1	1	1	1	0	1	1	1	0	0	0	1
PPP2CA	Other	0	1	1	1	0	1	1	1	1	1	1	0	1	1	1	1	1	0	1
PPP2CB	Other	0	1	1	1	0	1	0	1	1	0	1	0	1	1	0	1	0	0	1
PPP2R1A	Other	1	1	1	1	1	1	1	1	1	1	1	1	1	1	1	0	0	1	1
PPP2R1B	Other	0	0	0	0	0	0	0	1	0	0	1	0	0	1	1	0	0	0	1
PPP2R2A	Other	1	1	1	1	0	1	0	1	1	0	1	0	0	0	0	1	1	0	1
PPP2R2B	Other	0	1	1	1	0	1	0	0	1	0	1	0	1	1	1	0	0	0	1
PPP2R3A	Other	1	1	1	0	0	1	0	0	1	0	1	1	1	1	1	0	0	0	1
PPP2R3C	Other	0	1	1	1	0	1	1	1	1	0	1	0	1	0	0	1	0	0	1
PPP2R5A	Other	0	0	0	1	0	0	0	1	0	0	0	0	0	0	0	0	0	0	0
PPP2R5C	Other	1	1	1	1	1	1	1	1	1	1	1	1	1	1	1	1	1	1	1
PPP2R5E	Other	1	1	1	1	1	1	1	1	1	1	1	1	1	1	1	0	1	1	1
PPP3CA	Other	1	1	1	1	1	1	1	1	1	1	1	1	1	1	1	1	1	1	1
PPP3CB	Other	0	1	1	1	0	0	0	1	0	0	1	0	1	0	0	0	0	0	0
PPP3R1	Other	0	0	1	0	0	0	0	1	0	0	0	0	0	0	0	0	0	0	0
PPP4C	Other	0	0	0	0	0	1	0	1	1	0	1	0	0	0	0	1	0	0	1
PPP4R1	Other	0	1	1	1	1	1	1	1	1	1	1	1	1	1	1	0	1	1	1
PPP4R2	Other	0	1	1	1	0	1	1	1	1	1	1	0	1	1	1	1	1	0	1
PPP6C	Other	0	1	1	1	0	1	1	1	1	1	1	0	1	0	0	0	1	0	1
PPP6R2	Other	1	1	0	1	0	1	0	0	0	0	0	0	0	0	0	0	0	0	1
PPP6R3	Other	1	1	1	1	1	1	1	1	1	1	1	1	1	1	1	1	1	1	1
PPRC1	Other	0	0	0	0	0	0	0	0	1	0	0	0	0	0	0	0	0	0	1
PPT1	Other	0	1	1	1	0	1	0	1	1	1	1	0	1	0	0	1	0	0	1
PPWD1	Other	0	1	1	1	0	1	1	1	1	1	1	0	1	1	1	0	1	0	1
PRC1	Other	0	0	0	0	0	1	1	0	1	0	0	0	0	0	0	0	1	0	1
PRCC	Other	0	0	0	0	0	0	0	0	1	0	0	0	0	0	0	0	0	0	1
PRCP	Other	0	0	0	1	0	0	0	1	0	0	0	0	0	0	0	0	0	0	1
PRDM1	Other	0	0	0	0	0	0	0	1	0	0	0	0	0	0	0	1	0	0	0
PRDM16	Other	0	0	0	0	0	0	0	0	1	0	0	0	0	0	0	0	1	0	1
PRDM2	Other	1	1	1	1	1	1	1	1	1	1	1	1	1	1	1	1	1	1	1
PRDM4	Other	0	0	0	0	0	0	0	0	0	0	0	0	0	0	0	0	0	0	1
PRDX1	Other	1	1	1	1	0	1	1	1	1	1	1	1	1	1	1	1	1	0	1
PRDX2	Other	1	1	1	1	1	1	1	1	1	1	1	1	1	1	1	1	1	1	1
PRDX3	Other	0	1	1	1	0	1	1	1	1	1	1	0	1	1	1	1	1	0	1
PRDX5	Other	0	1	1	1	0	1	1	1	1	1	1	0	1	1	1	0	0	0	1
PRDX6	Other	0	0	0	1	0	1	1	1	1	1	0	0	0	0	0	0	1	0	1
PRELP	Other	0	0	0	0	0	0	0	1	0	0	0	0	0	0	0	0	0	0	0
PREP	Other	0	0	0	0	0	0	0	1	0	0	0	0	0	0	0	0	0	0	0
PREPL	Other	1	1	1	1	0	1	0	1	1	1	1	0	1	1	1	0	1	0	1
PREX1	Other	0	0	0	1	0	0	0	1	1	0	1	0	0	1	0	1	0	0	0
PREX2	Other	0	0	0	1	0	0	0	1	1	0	0	0	0	0	0	0	0	0	1
PRICKLE1	Other	0	0	0	0	0	0	0	1	0	0	0	0	0	0	0	0	0	0	0
PRICKLE2	Other	0	0	1	0	0	0	0	1	0	0	0	0	0	0	0	0	0	0	0
PRIM1	Other	0	0	0	0	0	1	1	0	1	0	0	0	0	0	0	0	0	0	1
PRIM2	Other	0	0	0	0	0	1	1	0	0	0	0	0	0	0	0	0	0	0	1
PRIMPOL	Other	0	0	0	0	0	1	1	0	0	0	0	0	0	0	0	0	0	0	1
PRKAA1	Other	0	0	0	0	0	0	0	1	1	0	1	0	0	0	0	0	0	0	1
PRKAA2	Other	0	0	1	1	0	0	0	0	0	0	0	0	0	0	0	0	0	0	1
PRKAB1	Other	0	0	0	0	0	1	0	1	0	0	0	0	0	0	0	0	0	0	1
PRKAB2	Other	0	1	0	0	0	0	0	0	0	0	0	0	1	0	0	0	0	0	1
PRKACA	Other	0	0	0	0	0	0	0	1	0	0	0	0	0	0	0	1	0	0	0
PRKACB	Other	0	1	1	1	0	1	0	1	1	0	1	1	1	1	1	0	0	0	1
PRKAG2	Other	0	0	1	0	0	0	0	0	0	0	0	0	0	0	0	0	0	0	1
PRKAR1A	Other	1	1	1	1	1	1	1	1	1	1	1	1	1	1	1	1	0	0	1
PRKAR2A	Other	0	1	1	1	0	0	1	1	1	1	1	0	1	0	1	0	0	0	1
PRKAR2B	Other	0	1	1	0	0	1	0	0	0	0	1	1	1	0	0	0	0	0	1
PRKCA	Other	0	0	1	1	1	0	1	0	1	0	1	1	1	0	0	1	0	0	1
PRKCB	Other	0	0	0	0	0	0	0	1	0	0	0	0	0	0	0	1	0	0	0
PRKCD	Other	0	0	0	0	0	0	0	0	0	0	0	0	0	0	0	1	0	0	0
PRKCDBP	Other	0	0	0	0	0	0	0	1	0	0	0	0	0	0	0	0	0	0	0
PRKCE	Other	0	1	1	0	0	0	0	1	0	0	0	0	1	0	0	0	0	0	0
PRKCH	Other	0	0	0	0	0	0	0	1	0	0	0	0	0	0	0	0	0	0	0
PRKCI	Other	0	1	1	0	0	1	0	0	1	0	1	0	1	0	0	0	0	0	1
PRKCSH	Other	0	0	0	0	0	0	0	1	0	0	0	0	0	0	0	0	0	0	0
PRKD1	Other	0	0	0	1	1	1	0	0	1	0	0	0	0	0	0	0	0	0	1
PRKD3	Other	1	1	1	1	1	1	1	1	1	1	1	1	1	1	1	1	1	1	1
PRKDC	Other	1	1	1	1	1	1	1	1	1	1	1	1	1	1	1	1	1	1	1
PRKG1	Other	0	0	0	0	0	0	0	1	0	0	0	0	0	0	0	0	0	0	0
PRKRA	Other	0	1	1	1	0	1	1	0	1	1	1	0	1	1	1	0	1	0	1
PRKRIP1	Other	0	0	0	0	0	0	0	0	0	0	0	0	0	0	0	0	0	0	1
PRKRIR	Other	0	0	0	0	0	0	0	0	0	0	0	0	0	0	0	0	0	0	1
PRMT1	Other	0	1	1	1	0	1	1	1	1	1	1	0	1	1	1	0	0	0	1
PRMT2	Other	1	1	1	1	1	1	1	1	1	1	1	1	1	1	1	1	0	1	1
PRMT5	Other	0	0	0	0	0	0	0	0	0	0	0	0	0	0	0	0	0	0	1
PRNP	Other	0	1	1	1	0	0	0	1	0	0	0	0	1	0	0	1	0	0	0
PROCR	Other	0	0	0	0	0	0	0	1	0	0	0	0	0	0	0	0	0	0	0
PROM1	Other	0	0	0	1	0	0	1	1	1	1	0	0	1	0	0	0	0	0	1
PROS1	Other	0	0	0	0	0	0	0	1	0	0	0	0	0	0	0	0	0	0	0
PROSC	Other	0	0	0	0	0	0	0	1	1	0	1	0	0	0	0	0	0	0	1
PROSER1	Other	0	0	0	0	0	1	1	0	0	0	1	0	0	0	0	0	0	0	1
PROX1	Other	0	0	0	0	0	0	0	0	0	0	0	1	0	0	0	0	0	0	0
PRPF18	Other	0	0	0	0	0	1	0	1	0	0	0	0	0	0	0	0	0	0	0
PRPF3	Other	0	1	1	0	0	1	1	1	1	1	1	0	1	0	1	0	1	0	1
PRPF38A	Other	0	1	1	1	1	1	1	1	1	1	1	1	1	1	1	1	1	0	1
PRPF38B	Other	1	1	1	1	1	1	1	1	1	1	1	1	1	1	1	1	1	1	1
PRPF39	Other	1	1	1	1	1	1	1	1	1	1	1	1	1	1	1	0	1	1	1
PRPF4	Other	0	0	0	0	0	0	0	0	0	0	0	0	0	0	0	0	0	0	1
PRPF40A	Other	1	1	1	1	1	1	1	1	1	1	1	1	1	1	1	1	1	1	1
PRPF4B	Other	1	1	1	1	1	1	1	1	1	1	1	1	1	1	1	1	1	1	1
PRPF6	Other	1	1	1	1	1	1	1	1	1	1	1	1	1	0	1	0	1	0	1
PRPF8	Other	1	1	1	1	1	1	1	1	1	1	1	1	1	1	1	1	1	1	1
PRPSAP1	Other	0	0	0	0	0	1	0	1	1	0	0	0	0	0	0	0	0	0	1
PRPSAP2	Other	0	1	1	1	0	1	0	0	1	0	1	0	1	0	1	0	0	0	1
PRR11	Other	0	0	0	0	0	1	1	0	1	0	0	0	0	0	0	0	1	0	1
PRR13	Other	0	0	0	0	0	0	0	1	0	0	0	0	0	0	0	1	0	0	0
PRR14L	Other	0	1	1	0	0	1	1	1	1	0	1	0	0	1	0	0	0	0	1
PRR4	Other	0	1	1	0	0	0	0	0	1	0	1	0	1	0	0	0	0	0	1
PRRC1	Other	1	1	1	1	0	1	0	1	1	0	1	0	1	0	1	0	0	0	1
PRRC2A	Other	1	0	0	1	0	1	1	0	1	0	1	0	1	0	0	0	0	0	1
PRRC2B	Other	0	1	1	1	1	1	1	1	1	1	1	1	1	1	1	1	0	1	1
PRRC2C	Other	1	1	1	1	1	1	1	1	1	1	1	1	1	1	1	1	1	1	1
PRRT2	Other	0	0	1	0	0	0	0	0	0	0	0	0	0	0	0	0	0	0	1
PRSS12	Other	0	1	0	0	0	0	0	1	0	0	0	0	1	0	1	0	0	0	0
PRSS23	Other	0	0	0	0	0	0	0	1	0	0	0	0	0	0	0	0	0	0	0
PRTFDC1	Other	0	0	0	1	0	1	0	0	1	0	0	0	0	0	0	0	1	0	1
PRTG	Other	0	0	0	0	0	0	0	1	0	0	0	0	0	0	0	0	0	0	0
PRUNE2	Other	0	0	0	0	0	0	0	0	0	0	0	0	0	0	0	0	0	0	1
PSAP	Other	1	1	1	1	1	1	1	1	1	1	1	1	1	1	1	1	1	1	1
PSAT1	Other	0	0	0	1	0	1	0	0	1	0	0	0	0	0	0	0	0	0	1
PSD2	Other	0	0	1	1	0	0	0	0	0	0	0	0	0	0	0	0	0	0	0
PSD3	Other	0	1	1	1	0	1	1	0	1	1	1	0	1	1	0	0	0	0	1
PSEN1	Other	0	1	1	1	0	1	1	1	1	0	1	1	1	1	1	1	1	0	1
PSENEN	Other	0	0	0	1	0	0	0	1	1	0	1	0	0	0	0	0	0	0	1
PSIP1	Other	1	1	1	1	1	1	1	1	1	1	1	1	1	1	1	0	1	1	1
PSMA1	Other	1	1	1	1	1	1	1	1	1	1	1	0	1	1	1	1	1	0	1
PSMA2	Other	0	1	1	1	0	1	1	1	1	1	1	0	1	1	0	0	1	0	1
PSMA3	Other	1	1	1	1	1	1	1	1	1	1	1	1	1	1	1	1	1	1	1
PSMA4	Other	1	1	1	1	1	1	1	1	1	1	1	1	1	1	1	1	1	1	1
PSMA5	Other	0	1	1	1	0	1	0	1	1	0	0	0	1	0	0	0	0	0	1
PSMA6	Other	0	1	1	1	1	1	1	1	1	1	1	1	1	1	1	0	1	1	1
PSMA7	Other	1	1	1	1	1	1	1	1	1	1	1	1	1	1	1	1	1	1	1
PSMB1	Other	1	1	1	1	1	1	1	1	1	1	1	1	1	1	1	1	1	1	1
PSMB2	Other	0	1	1	1	1	1	1	1	1	1	1	0	1	1	1	1	1	0	1
PSMB3	Other	0	1	1	1	0	1	1	1	1	1	1	0	1	1	1	1	1	0	1
PSMB4	Other	1	1	1	1	1	1	1	1	1	1	1	1	1	1	1	1	1	0	1
PSMB5	Other	1	1	1	1	1	1	1	1	1	1	1	1	1	1	1	1	1	1	1
PSMB6	Other	0	1	1	1	1	1	1	1	1	1	1	1	1	1	1	1	1	1	1
PSMB7	Other	1	1	1	1	1	1	1	1	1	1	1	1	1	1	1	1	1	1	1
PSMB8	Other	0	0	0	0	0	0	0	1	0	0	0	0	0	0	0	0	0	0	0
PSMC1	Other	0	1	1	1	0	1	1	1	1	1	1	0	1	1	0	0	0	0	1
PSMC2	Other	0	1	1	1	0	1	1	1	1	0	1	0	1	0	0	0	1	0	1
PSMC3	Other	0	1	1	1	0	1	1	1	1	1	1	0	1	1	1	0	0	0	1
PSMC4	Other	0	1	1	1	0	1	1	1	1	1	1	0	1	0	0	1	0	0	1
PSMC5	Other	0	1	1	1	0	1	1	1	1	1	1	0	1	1	0	1	0	0	1
PSMC6	Other	1	1	1	1	1	1	1	1	1	1	1	1	1	1	1	1	1	1	1
PSMD1	Other	0	1	1	1	1	1	1	1	1	1	1	0	1	1	1	1	1	0	1
PSMD11	Other	1	1	1	1	1	1	1	1	1	1	1	1	1	1	1	1	1	1	1
PSMD12	Other	1	1	1	1	1	1	1	1	1	1	1	1	1	1	1	1	1	1	1
PSMD13	Other	1	1	1	0	0	1	0	1	1	0	1	0	1	0	0	0	0	0	1
PSMD14	Other	0	1	1	1	1	1	1	1	1	1	1	1	1	1	1	1	1	0	1
PSMD2	Other	0	1	1	1	0	1	1	1	1	1	1	0	1	1	1	0	0	0	1
PSMD4	Other	1	1	1	1	0	1	1	1	1	1	1	0	1	1	1	1	0	0	1
PSMD5	Other	0	0	0	1	0	1	0	1	1	0	0	0	0	1	0	0	0	0	1
PSMD6	Other	0	1	1	1	0	1	1	1	1	1	1	0	1	1	1	0	1	0	1
PSMD7	Other	0	1	1	1	0	1	1	1	1	1	1	0	1	1	1	1	1	0	1
PSMD8	Other	0	1	1	1	1	1	1	1	1	0	1	0	1	1	1	1	0	0	1
PSMD9	Other	0	0	0	0	0	0	0	0	1	0	0	0	0	0	0	0	0	0	1
PSME1	Other	0	1	0	1	0	1	1	1	1	1	1	0	1	1	1	1	1	0	1
PSME2	Other	0	0	0	1	0	1	1	1	1	0	0	0	0	0	0	0	0	0	1
PSME4	Other	0	1	1	1	0	1	1	1	1	1	1	1	1	1	1	1	1	0	1
PSMF1	Other	0	1	1	1	0	1	1	1	1	0	1	0	1	0	0	1	0	0	1
PSMG2	Other	0	1	1	1	0	1	1	1	1	1	1	0	1	1	1	0	1	0	1
PSMG3	Other	0	1	0	0	0	1	1	1	1	0	1	0	1	0	0	0	0	0	1
PSPC1	Other	0	0	0	0	0	1	1	1	1	0	1	0	0	0	0	0	1	0	1
PSPH	Other	0	0	0	1	0	0	0	0	1	0	0	0	0	0	0	0	0	0	1
PSRC1	Other	0	0	0	0	0	1	1	0	1	0	0	0	0	0	0	0	0	0	1
PTAFR	Other	0	0	0	0	0	0	0	0	0	0	0	0	0	0	0	1	0	0	0
PTAR1	Other	0	0	0	1	0	1	1	1	1	1	0	0	0	0	0	0	1	0	1
PTBP1	Other	0	0	0	0	0	1	1	1	1	1	0	0	0	0	0	0	1	0	1
PTBP2	Other	1	1	1	1	1	1	1	1	1	1	1	1	1	1	1	0	1	1	1
PTBP3	Other	1	1	1	0	1	0	0	1	0	0	1	1	1	0	0	1	0	1	0
PTCD3	Other	1	1	1	1	1	1	1	1	1	1	1	1	1	1	1	0	1	1	1
PTCH1	Other	0	0	0	1	0	0	0	0	0	0	0	0	0	0	0	0	0	0	1
PTCHD2	Other	0	0	0	0	0	0	0	0	0	0	1	0	0	1	1	0	0	0	0
PTDSS1	Other	0	0	1	0	0	0	0	0	0	0	1	0	0	0	0	0	0	0	0
PTGER4	Other	0	0	0	0	0	0	0	0	0	0	0	0	0	0	0	1	0	0	0
PTGES3	Other	1	1	1	1	1	1	1	1	1	1	1	1	1	1	1	1	1	1	1
PTGFRN	Other	1	1	1	1	0	1	0	1	1	0	1	0	1	0	1	0	0	0	1
PTGR1	Other	0	0	0	0	0	0	0	1	0	0	0	0	0	0	0	0	0	0	1
PTGS1	Other	0	0	0	0	0	0	0	0	0	0	0	0	0	0	0	1	0	0	0
PTGS2	Other	0	0	0	0	0	0	0	1	0	0	0	0	0	0	0	0	0	0	0
PTK2	Other	1	1	1	1	1	1	1	1	1	1	1	1	1	1	1	0	1	1	1
PTMA	Other	1	1	1	1	1	1	1	1	1	1	1	1	1	1	1	1	1	1	1
PTMS	Other	0	1	1	0	0	1	1	0	0	0	1	0	1	0	1	0	0	0	1
PTN	Other	0	1	1	1	0	1	0	1	1	0	0	0	1	1	1	0	1	0	1
PTOV1	Other	0	1	1	1	1	1	1	1	1	1	1	0	1	1	1	0	1	0	1
PTP4A1	Other	1	1	1	1	1	1	1	1	1	1	1	1	1	1	1	1	1	1	1
PTP4A2	Other	1	1	1	1	1	1	1	1	1	1	1	1	1	1	1	1	1	0	1
PTPDC1	Other	0	0	0	0	0	0	0	0	0	0	0	0	0	0	0	0	0	0	1
PTPLAD1	Other	0	1	1	1	1	1	1	1	1	1	1	1	1	1	1	0	1	1	1
PTPLB	Other	0	0	1	0	0	0	0	0	0	0	0	0	0	0	0	0	0	0	0
PTPN1	Other	0	0	0	0	0	0	0	1	0	0	1	0	0	0	0	0	0	0	0
PTPN11	Other	0	0	1	1	0	1	0	1	1	0	1	0	1	0	0	0	0	0	1
PTPN12	Other	1	1	1	1	1	1	1	1	1	0	1	1	1	1	1	0	1	0	1
PTPN13	Other	0	0	0	1	0	1	1	0	1	1	0	0	0	0	0	0	0	0	1
PTPN14	Other	0	0	0	0	0	0	0	1	0	0	0	0	0	0	0	0	0	0	0
PTPN2	Other	0	1	1	1	0	0	0	0	0	0	1	0	1	0	0	0	0	0	1
PTPN4	Other	1	1	1	1	1	1	1	1	1	1	1	1	1	1	1	0	1	1	1
PTPN6	Other	0	0	0	0	0	0	0	0	0	0	0	0	0	0	0	1	0	0	0
PTPN9	Other	0	0	0	0	0	0	0	0	0	0	0	0	0	0	0	0	0	0	1
PTPRA	Other	1	1	1	1	0	1	1	1	1	1	1	0	1	1	1	0	0	0	1
PTPRB	Other	0	0	0	0	0	0	0	1	0	0	0	0	0	0	0	0	0	0	0
PTPRC	Other	0	0	0	0	0	0	0	0	0	0	0	0	0	0	0	1	0	0	0
PTPRD	Other	1	1	1	1	1	1	0	1	1	0	1	1	1	1	1	0	0	0	1
PTPRE	Other	0	1	0	1	0	0	1	1	0	0	0	0	0	0	0	1	0	0	1
PTPRF	Other	0	1	1	1	0	1	1	0	1	1	1	0	1	0	0	0	0	0	1
PTPRG	Other	0	0	1	1	0	1	0	1	1	0	1	0	0	0	0	0	1	0	1
PTPRJ	Other	0	0	0	0	0	0	0	0	0	0	0	0	0	0	0	1	0	0	0
PTPRK	Other	0	1	0	1	0	1	0	1	1	0	1	0	0	1	0	0	0	0	1
PTPRM	Other	0	0	0	0	0	0	0	1	1	0	0	0	0	0	0	0	0	0	1
PTPRN2	Other	1	0	0	0	0	0	0	1	0	1	0	0	0	0	0	0	0	0	0
PTPRO	Other	0	1	1	0	1	0	0	0	0	0	1	1	1	0	1	1	0	0	0
PTPRS	Other	1	1	1	1	1	1	1	1	1	1	1	1	1	1	1	0	1	1	1
PTPRT	Other	0	0	0	0	1	0	0	0	0	0	0	0	0	0	0	0	0	0	0
PTPRZ1	Other	0	1	1	1	0	1	1	0	1	1	1	0	1	1	1	0	1	0	1
PTRF	Other	0	0	0	0	0	0	0	1	0	0	0	0	0	0	0	0	0	0	0
PTRH2	Other	0	0	0	0	0	0	0	1	0	0	0	0	0	0	0	0	0	0	0
PTRHD1	Other	0	0	0	0	0	1	0	1	0	0	0	0	0	0	0	0	0	0	1
PTS	Other	0	1	1	1	0	1	1	1	1	0	1	0	1	0	0	0	0	0	1
PTTG1	Other	0	0	0	0	0	1	1	0	1	0	0	0	0	0	0	0	1	0	1
PTTG1IP	Other	0	0	0	1	0	1	1	1	1	0	1	0	1	1	0	1	0	0	1
PUF60	Other	0	1	1	1	0	1	1	1	1	1	1	0	1	1	0	1	1	0	1
PUM1	Other	1	1	1	1	1	1	1	1	1	1	1	1	1	1	1	1	1	1	1
PUM2	Other	1	1	1	1	1	1	1	1	1	1	1	1	1	1	1	1	1	1	1
PURA	Other	0	0	0	0	0	0	0	1	0	0	0	0	0	0	0	0	0	0	1
PURB	Other	0	0	0	1	0	0	0	1	0	0	0	0	0	0	0	0	0	0	1
PUS7	Other	0	0	0	0	0	0	0	0	1	0	0	0	0	0	0	0	0	0	1
PUS7L	Other	0	1	1	1	0	0	0	0	1	0	1	1	1	0	1	0	0	0	1
PVRL2	Other	0	0	0	0	0	0	0	1	0	0	0	0	0	0	0	0	0	0	0
PVRL3	Other	0	0	0	0	0	0	1	0	0	0	0	0	0	0	0	0	1	0	1
PWP1	Other	1	1	1	1	1	1	1	1	1	1	1	1	1	1	1	0	0	1	1
PWWP2A	Other	1	1	1	1	0	1	1	1	1	0	1	0	1	1	1	0	0	0	1
PXDC1	Other	0	0	0	0	0	0	0	1	0	0	0	0	0	0	0	0	0	0	0
PXDN	Other	1	0	0	0	1	1	0	1	1	0	0	1	1	0	0	0	0	0	1
PXK	Other	0	0	0	1	0	0	0	1	0	0	1	0	0	0	0	0	0	0	1
PXN	Other	0	0	0	0	0	0	0	1	0	0	0	0	0	0	0	0	0	0	0
PYCR1	Other	0	0	0	0	0	0	0	0	0	0	0	0	0	0	0	0	0	0	1
PYGB	Other	0	0	0	0	0	0	0	0	1	0	1	0	0	0	0	0	0	0	1
PYGL	Other	0	0	0	0	0	0	0	0	0	0	0	0	0	0	0	1	0	0	0
PYGO1	Other	0	1	0	0	0	1	0	0	1	0	0	0	0	0	0	0	0	0	1
QARS	Other	0	1	1	1	0	1	0	1	1	0	1	0	1	1	0	0	0	0	1
QDPR	Other	0	0	1	0	0	0	0	0	0	0	0	0	0	0	0	0	0	0	0
QKI	Other	1	1	1	1	1	1	1	1	1	1	1	1	1	1	1	1	1	1	1
QPCT	Other	0	0	0	0	0	0	0	1	0	0	0	0	0	0	0	0	0	0	0
QRICH1	Other	1	1	1	1	1	1	1	1	1	1	1	1	1	1	1	1	1	1	1
QRSL1	Other	0	0	0	0	0	0	0	0	0	0	0	0	0	0	0	0	0	0	1
QSER1	Other	0	1	1	1	1	1	1	1	1	1	1	1	1	1	1	1	1	0	1
QTRTD1	Other	0	0	0	0	0	0	0	0	0	0	0	0	0	0	0	0	0	0	1
R3HDM1	Other	0	1	1	1	0	1	1	1	1	1	1	0	1	1	0	0	1	0	1
R3HDM2	Other	1	1	1	1	1	1	1	1	1	1	1	1	1	1	1	1	1	1	1
RAB10	Other	0	1	1	1	0	1	0	1	1	1	1	1	1	1	1	1	0	0	1
RAB11A	Other	1	1	1	1	1	1	1	1	1	1	1	1	1	1	1	1	1	1	1
RAB11B	Other	0	1	1	1	1	1	1	1	1	0	1	1	1	1	1	0	1	0	1
RAB11FIP2	Other	0	1	1	0	0	1	0	1	1	0	1	0	1	0	0	0	1	0	1
RAB11FIP4	Other	0	0	1	0	0	0	0	0	0	0	0	0	1	0	0	0	0	0	0
RAB11FIP5	Other	0	0	0	0	0	0	0	1	0	0	0	0	0	0	0	0	0	0	0
RAB12	Other	1	1	1	1	1	1	1	1	1	1	1	1	1	1	1	0	0	0	1
RAB13	Other	0	0	0	0	0	0	1	1	0	0	0	0	0	0	0	0	0	0	0
RAB14	Other	1	1	1	1	1	1	1	1	1	1	1	1	1	1	1	1	1	1	1
RAB18	Other	1	1	1	1	1	1	1	1	1	1	1	1	1	1	1	0	1	1	1
RAB1A	Other	1	1	1	1	1	1	1	1	1	1	1	1	1	1	1	1	1	0	1
RAB1B	Other	0	0	0	0	0	0	0	1	0	0	0	0	0	0	0	0	0	0	1
RAB21	Other	0	1	1	1	1	1	1	1	1	1	1	0	1	1	1	1	1	0	1
RAB22A	Other	0	1	1	1	0	1	0	1	1	0	1	1	1	0	0	0	1	0	1
RAB28	Other	0	0	0	0	0	1	0	0	0	0	0	0	0	0	0	0	0	0	1
RAB2A	Other	1	1	1	1	1	1	1	1	1	1	1	1	1	1	1	1	1	1	1
RAB2B	Other	0	0	0	0	0	1	0	1	0	0	1	0	1	0	0	0	0	0	1
RAB30	Other	1	1	1	1	1	1	0	1	1	0	1	1	1	1	1	0	0	1	1
RAB31	Other	0	0	0	1	0	0	0	0	1	0	0	0	0	0	0	1	0	0	1
RAB33B	Other	0	1	0	0	0	1	1	1	1	0	1	0	1	0	1	0	1	0	1
RAB3A	Other	0	1	1	0	0	0	0	0	0	0	1	0	1	0	0	0	0	0	0
RAB3C	Other	0	0	0	0	0	0	0	0	0	0	1	0	0	0	0	0	0	0	0
RAB3D	Other	0	0	0	0	0	0	0	1	0	0	1	0	0	0	0	0	0	0	0
RAB3GAP1	Other	0	1	1	1	0	1	1	1	1	1	1	0	1	0	0	1	0	0	1
RAB3GAP2	Other	0	1	1	1	0	1	0	1	1	1	1	0	1	1	1	0	1	0	1
RAB3IP	Other	0	0	0	0	0	0	1	0	0	0	0	1	0	0	0	0	0	1	0
RAB4A	Other	0	0	0	0	0	0	0	1	0	0	0	0	0	0	0	0	0	0	0
RAB5A	Other	0	0	0	1	0	1	0	1	1	0	0	0	0	0	0	0	0	0	1
RAB5B	Other	1	1	1	1	0	1	0	1	1	1	1	0	1	1	1	0	0	0	1
RAB5C	Other	0	0	0	0	0	0	0	1	1	0	0	0	1	0	0	1	0	0	1
RAB6A	Other	0	1	1	1	1	1	1	1	1	0	1	1	1	1	1	0	1	0	1
RAB6B	Other	0	0	0	0	0	0	0	0	1	0	0	0	0	0	0	0	0	0	0
RAB7A	Other	0	1	1	1	0	1	0	1	1	0	1	0	1	1	1	1	0	0	1
RAB8A	Other	0	0	0	1	0	1	1	1	1	0	1	0	0	0	0	1	1	0	1
RAB8B	Other	0	0	1	1	1	1	0	1	1	0	1	1	0	1	0	0	1	0	1
RABAC1	Other	0	1	1	1	0	0	0	1	1	0	1	0	1	0	0	0	0	0	1
RABEP1	Other	0	1	1	1	0	1	1	1	1	0	1	0	1	0	1	1	0	0	1
RABGAP1	Other	1	1	1	1	1	1	1	1	1	1	1	1	1	1	1	1	1	0	1
RABGAP1L	Other	1	1	1	1	1	1	1	1	1	1	1	1	1	0	1	1	1	1	1
RABGGTB	Other	0	0	0	1	0	0	0	1	1	0	0	0	0	0	0	0	0	0	1
RABL2B	Other	0	0	1	0	0	0	0	0	0	0	0	0	0	0	0	0	0	0	0
RABL3	Other	0	0	0	0	0	1	0	0	0	0	0	0	0	0	0	0	0	0	1
RAC1	Other	1	1	1	1	1	1	1	1	1	1	1	1	1	1	1	1	1	1	1
RACGAP1	Other	0	0	0	0	0	1	1	0	0	0	0	0	0	0	0	0	1	0	1
RAD1	Other	0	1	1	1	0	1	1	1	1	0	1	0	1	0	0	1	0	0	1
RAD17	Other	0	0	0	0	0	1	0	1	0	0	0	0	1	0	0	0	0	0	1
RAD18	Other	0	0	0	0	0	1	1	0	0	0	0	0	0	0	0	0	0	0	1
RAD21	Other	1	1	1	1	1	1	1	1	1	1	1	1	1	1	1	1	1	1	1
RAD23A	Other	0	1	1	1	0	1	1	1	1	1	1	0	1	0	0	1	0	0	1
RAD23B	Other	1	1	1	1	1	1	1	1	1	1	1	1	1	1	1	1	1	1	1
RAD50	Other	1	1	1	1	0	1	1	0	1	1	1	1	1	1	1	0	0	0	1
RAD51AP1	Other	0	0	0	0	0	1	1	0	0	0	0	0	0	0	0	0	1	0	1
RAD51B	Other	0	0	0	0	0	0	0	0	0	0	0	0	0	0	0	0	0	0	1
RAD51C	Other	0	0	0	0	0	1	1	0	1	0	0	0	0	0	0	0	0	0	1
RAD52	Other	1	1	1	1	1	1	1	1	1	1	1	1	1	1	1	1	1	1	1
RAD54B	Other	0	0	0	0	0	0	0	0	0	0	0	0	0	0	0	0	0	0	1
RAD54L	Other	0	0	0	0	0	1	0	0	0	0	0	0	0	0	0	0	0	0	1
RAD54L2	Other	0	1	1	1	0	1	1	0	1	1	1	0	1	1	1	0	0	0	1
RAE1	Other	0	1	1	0	0	1	1	0	1	1	1	0	1	1	0	0	1	0	1
RAF1	Other	1	1	1	1	1	1	1	1	1	1	1	1	1	1	1	0	1	1	1
RAI14	Other	0	1	1	1	0	1	1	1	1	1	1	0	1	1	1	0	1	0	1
RALA	Other	0	1	0	1	0	1	0	1	1	0	1	0	1	0	0	0	0	0	1
RALB	Other	0	0	0	0	0	0	0	1	0	0	0	0	0	0	0	0	0	0	0
RALBP1	Other	0	0	0	0	0	0	0	1	1	0	0	0	0	0	0	0	0	0	1
RALGAPA1	Other	1	1	1	1	1	1	1	1	1	1	1	1	1	1	1	0	1	1	1
RALGAPA2	Other	1	1	1	1	1	1	1	1	1	1	1	1	1	1	1	1	1	1	1
RALGAPB	Other	0	1	1	1	0	1	1	1	1	0	1	0	1	1	1	1	0	0	1
RALGPS1	Other	0	1	1	0	0	0	0	0	0	0	1	0	1	0	0	0	0	0	0
RALGPS2	Other	0	0	1	1	0	0	0	0	0	0	0	0	0	0	0	0	0	0	0
RALY	Other	0	0	0	0	0	1	1	1	1	0	1	0	1	0	0	0	1	0	1
RALYL	Other	0	0	1	0	0	0	0	0	0	0	0	0	1	0	0	0	0	0	0
RAMP2	Other	0	0	0	0	0	0	0	1	0	0	0	0	0	0	0	0	0	0	0
RAN	Other	1	1	1	1	1	1	1	1	1	1	1	1	1	1	1	1	1	1	1
RANBP1	Other	0	1	1	1	1	1	1	1	1	1	1	0	1	1	0	0	1	0	1
RANBP17	Other	0	0	0	1	0	0	0	1	1	0	0	0	0	0	0	0	0	0	1
RANBP2	Other	1	1	1	1	1	1	1	1	1	1	1	1	1	1	1	1	1	1	1
RANBP6	Other	0	1	1	0	0	1	0	1	1	0	1	0	0	0	0	0	0	0	1
RANBP9	Other	1	1	1	1	0	1	1	1	1	1	1	1	1	1	1	1	1	1	1
RANGAP1	Other	0	0	0	0	0	1	0	0	0	0	0	0	0	0	0	1	0	0	1
RAP1A	Other	0	0	0	0	0	0	0	1	0	0	0	0	0	0	0	1	0	0	0
RAP1B	Other	0	1	0	1	0	1	1	1	1	0	1	0	1	0	0	1	1	0	1
RAP1GAP	Other	0	0	0	1	0	0	0	0	0	0	0	0	0	0	0	0	0	0	0
RAP1GDS1	Other	1	1	1	1	1	1	1	1	1	1	1	0	1	1	1	0	1	1	1
RAP2A	Other	0	1	1	1	1	1	1	1	1	1	1	1	1	1	1	1	1	0	1
RAP2B	Other	1	1	1	1	1	1	1	1	1	1	1	1	1	1	1	1	1	1	1
RAPGEF1	Other	0	0	0	0	0	0	0	0	0	0	0	0	0	0	0	1	0	0	0
RAPGEF2	Other	1	1	1	1	1	1	1	1	1	1	1	1	1	1	1	1	1	0	1
RAPGEF4	Other	0	0	0	1	0	0	0	1	0	0	0	0	0	0	0	0	0	0	0
RAPGEF5	Other	0	0	0	0	0	0	0	1	0	0	0	0	0	0	0	0	0	0	0
RAPGEF6	Other	0	0	0	0	0	0	0	1	0	0	0	0	0	0	0	0	0	0	1
RARRES2	Other	0	0	0	0	0	0	0	0	0	0	0	0	0	0	0	0	0	0	1
RARS	Other	0	1	1	1	0	1	1	1	1	0	1	0	1	1	1	1	0	0	1
RARS2	Other	1	1	1	0	1	1	1	1	1	1	1	1	1	1	1	0	0	1	1
RASA1	Other	1	1	1	1	1	1	1	1	1	1	1	1	1	1	1	1	1	1	1
RASA2	Other	0	1	1	0	0	0	1	1	1	0	1	0	1	0	1	0	0	0	1
RASA4	Other	0	0	1	0	0	0	0	0	0	0	1	0	0	1	0	0	0	0	0
RASAL2	Other	1	1	1	1	1	1	1	1	1	1	1	1	1	1	1	1	0	1	1
RASGEF1B	Other	1	0	1	1	0	1	1	1	1	0	1	0	1	1	1	1	1	0	1
RASGRP1	Other	0	0	0	0	0	1	0	0	0	0	0	0	0	1	0	0	0	0	0
RASGRP3	Other	0	0	0	0	0	0	0	1	0	0	0	0	0	0	0	1	0	0	0
RASIP1	Other	0	0	0	0	0	0	0	1	0	0	0	0	0	0	0	0	0	0	0
RASL12	Other	0	0	0	0	0	0	0	1	0	0	0	0	0	0	0	0	0	0	0
RASSF1	Other	0	0	0	0	0	0	0	1	0	0	0	0	0	0	0	0	0	0	0
RASSF2	Other	0	1	1	1	1	1	1	1	1	0	1	1	1	1	1	1	0	1	1
RASSF3	Other	0	0	0	0	0	0	0	1	0	0	0	0	0	0	0	1	0	0	0
RASSF4	Other	0	0	0	0	0	0	0	0	0	0	0	0	0	0	0	1	0	0	0
RASSF5	Other	0	0	0	0	0	0	0	0	0	0	0	0	0	0	0	1	0	0	0
RASSF8	Other	0	0	0	0	0	0	0	1	0	0	0	0	0	0	0	0	0	0	1
RASSF9	Other	0	0	0	0	0	0	0	1	0	0	0	0	0	0	0	0	0	0	0
RB1	Other	0	0	0	1	0	1	1	1	1	0	0	0	0	0	0	1	0	0	1
RB1CC1	Other	1	1	1	1	1	1	1	1	1	1	1	1	1	1	1	1	1	1	1
RBBP4	Other	1	1	1	1	1	1	1	1	1	1	1	1	1	1	1	1	1	1	1
RBBP5	Other	1	1	1	1	1	1	1	1	1	1	1	1	1	1	1	0	1	1	1
RBBP6	Other	1	1	1	1	1	1	1	1	1	1	1	1	1	1	1	1	1	1	1
RBBP8	Other	0	0	0	0	0	1	1	0	0	0	0	0	0	0	0	0	1	0	1
RBFA	Other	0	1	1	1	0	1	0	1	1	0	1	0	1	0	0	0	0	0	1
RBFOX1	Other	1	1	1	0	0	0	0	0	0	0	1	0	1	0	1	0	0	0	0
RBFOX2	Other	1	1	1	1	1	1	1	1	1	1	1	1	1	1	1	0	0	1	1
RBL1	Other	0	0	0	0	0	1	1	0	1	1	0	0	0	0	0	0	0	0	1
RBL2	Other	0	1	1	1	0	1	0	1	1	0	1	0	0	0	0	0	0	0	1
RBM12	Other	0	1	1	0	0	1	1	1	1	1	1	0	0	1	0	0	1	0	1
RBM12B	Other	0	0	0	0	0	0	0	0	0	0	0	0	0	0	0	0	0	0	1
RBM14	Other	0	0	0	0	0	0	0	0	0	0	0	0	0	0	0	0	0	0	1
RBM15	Other	0	0	0	0	0	1	1	0	0	0	0	0	0	0	0	0	0	0	1
RBM15B	Other	0	0	0	0	0	1	0	0	1	0	1	0	1	0	0	0	0	0	1
RBM17	Other	0	1	1	1	0	1	1	1	1	1	1	0	1	1	0	0	1	0	1
RBM18	Other	0	1	0	0	1	1	1	1	0	0	1	0	1	0	0	0	0	1	1
RBM19	Other	0	1	1	1	0	0	0	0	1	0	0	0	1	1	0	1	0	0	1
RBM22	Other	0	1	1	1	1	1	1	1	1	1	1	0	1	1	1	0	1	0	1
RBM23	Other	1	1	1	1	1	1	1	1	1	1	1	0	1	1	1	1	1	1	1
RBM25	Other	1	1	1	1	1	1	1	1	1	1	1	1	1	1	1	1	1	1	1
RBM26	Other	1	1	1	1	1	1	1	1	1	1	1	1	1	1	1	1	1	1	1
RBM27	Other	0	0	0	0	0	0	0	1	0	0	0	0	0	0	0	0	0	0	0
RBM28	Other	1	1	1	1	1	1	1	1	1	1	1	1	1	1	1	0	1	1	1
RBM33	Other	0	1	1	1	1	1	1	1	1	1	1	0	1	1	1	0	1	0	1
RBM39	Other	1	1	1	1	1	1	1	1	1	1	1	1	1	1	1	1	1	1	1
RBM4	Other	1	1	1	1	0	1	1	1	1	0	1	0	1	1	1	0	0	0	1
RBM47	Other	0	0	0	0	0	0	0	0	0	0	0	0	0	0	0	1	0	0	0
RBM48	Other	0	0	0	0	0	1	1	1	1	0	0	0	1	0	0	0	0	0	1
RBM4B	Other	1	1	1	1	1	1	1	1	1	1	1	1	1	1	1	0	0	1	1
RBM5	Other	1	1	1	1	1	1	1	1	1	1	1	1	1	1	1	1	1	1	1
RBM6	Other	1	1	1	1	1	1	1	1	1	1	1	1	1	1	1	1	1	1	1
RBM7	Other	0	0	0	0	0	0	0	1	0	0	0	0	0	0	0	1	0	0	1
RBM8A	Other	1	1	1	1	1	1	1	1	1	1	1	1	1	1	1	1	1	1	1
RBMS1	Other	0	0	0	0	0	0	0	1	0	0	0	0	0	0	0	1	0	0	0
RBMS2	Other	0	0	0	0	0	0	0	1	0	0	0	0	0	0	0	0	0	0	0
RBMS3	Other	0	0	0	0	0	0	0	1	0	0	0	0	0	0	0	0	0	0	0
RBMXL1	Other	1	1	1	1	1	1	1	1	1	1	1	1	1	1	1	0	1	1	1
RBP1	Other	1	0	1	1	1	1	1	1	0	0	1	1	0	1	0	0	0	1	0
RBPJ	Other	1	1	1	1	1	1	1	1	1	1	1	1	1	1	1	1	1	1	1
RBPMS	Other	0	0	0	0	0	0	0	1	0	0	0	0	0	0	0	0	0	0	0
RBX1	Other	1	1	1	1	1	1	1	1	1	1	1	1	1	1	1	1	1	1	1
RC3H1	Other	1	1	1	1	1	1	1	1	1	1	1	1	1	1	1	1	1	1	1
RC3H2	Other	1	1	1	1	0	1	1	1	1	1	1	0	1	1	1	0	1	0	1
RCAN1	Other	0	0	1	0	0	0	0	1	0	0	0	0	1	0	0	0	0	0	0
RCAN3	Other	0	0	0	0	0	0	0	0	0	0	1	0	0	0	0	0	0	0	0
RCBTB1	Other	0	0	0	0	0	0	0	1	0	0	0	0	0	0	0	0	0	0	0
RCBTB2	Other	0	0	0	0	0	1	0	1	1	0	0	0	0	0	0	0	0	0	1
RCC1	Other	0	0	0	0	0	1	1	0	0	0	0	0	0	0	0	0	0	0	1
RCC2	Other	0	0	0	0	0	1	1	1	0	0	0	0	0	1	0	1	0	0	1
RCHY1	Other	0	0	1	0	0	0	0	0	1	0	1	0	0	0	0	0	0	0	1
RCN1	Other	0	0	0	1	0	0	0	1	1	0	0	0	0	0	0	0	0	0	1
RCN2	Other	1	1	1	1	1	1	1	1	1	1	1	1	1	1	1	0	1	1	1
RCOR1	Other	0	0	0	0	0	1	0	0	0	0	0	0	0	0	0	0	0	0	1
RCOR2	Other	0	0	0	0	0	0	0	0	0	0	1	0	0	0	0	0	0	0	0
RCOR3	Other	1	1	1	1	1	1	1	1	1	1	1	1	1	1	1	0	1	1	1
RCSD1	Other	0	0	0	0	0	0	0	1	0	0	0	0	0	0	0	0	0	0	0
RDH10	Other	0	0	0	0	0	0	0	1	0	0	0	0	0	0	0	0	0	0	0
RDH11	Other	1	1	1	1	1	1	1	1	1	1	1	0	1	1	1	1	0	0	1
RDX	Other	1	1	1	1	1	1	1	1	1	1	1	1	1	1	1	1	1	1	1
REC8	Other	0	0	0	0	0	1	0	0	1	0	1	0	1	0	0	0	0	0	1
RECQL	Other	0	0	0	0	0	1	0	1	0	0	0	0	0	0	0	0	0	0	1
REEP1	Other	0	1	1	0	1	1	0	0	1	0	1	1	1	0	1	0	0	0	1
REEP3	Other	0	0	0	1	0	1	0	1	1	0	0	0	0	1	0	0	0	0	1
REEP5	Other	0	1	1	1	0	1	0	1	1	1	1	0	1	0	0	0	0	0	1
REL	Other	0	0	0	0	0	0	0	1	0	0	0	0	0	0	0	1	0	0	0
RELA	Other	0	0	0	0	0	0	0	1	0	0	0	0	0	0	0	0	0	0	0
RELB	Other	0	0	0	0	0	0	0	0	0	0	0	0	0	0	0	1	0	0	0
RELL1	Other	0	0	0	0	0	0	0	1	0	0	0	0	0	0	0	0	0	0	0
REPIN1	Other	0	0	0	0	0	0	0	1	0	0	0	0	0	0	0	0	0	0	0
REPS1	Other	0	1	1	1	0	1	0	0	1	0	1	0	1	0	0	0	0	0	1
RER1	Other	0	0	0	0	0	0	0	1	0	0	0	0	0	0	0	0	0	0	0
RERE	Other	1	1	1	1	1	1	1	1	1	1	1	1	1	1	1	1	1	1	1
REST	Other	0	0	0	1	0	1	1	1	1	1	0	0	0	0	0	1	1	0	1
REV1	Other	0	1	1	1	0	1	1	1	1	1	1	0	1	0	0	0	1	0	1
REV3L	Other	1	1	1	1	1	1	1	1	1	1	1	1	1	1	1	1	1	0	1
REXO2	Other	0	0	0	1	0	0	0	1	1	0	0	0	0	0	0	0	0	0	1
RFC1	Other	0	0	1	1	0	1	1	1	1	1	1	0	1	1	0	1	1	0	1
RFC2	Other	0	0	0	0	0	1	1	0	1	0	0	0	0	0	0	0	0	0	1
RFC3	Other	0	0	0	0	0	1	1	0	1	0	0	0	0	0	0	0	0	0	1
RFC4	Other	0	0	0	0	0	1	1	0	1	1	0	0	0	0	0	0	1	0	1
RFC5	Other	0	0	0	0	0	1	1	0	0	0	0	0	0	0	0	0	0	0	1
RFFL	Other	0	0	0	0	0	0	0	0	1	0	1	0	0	0	0	0	0	0	1
RFTN1	Other	0	0	0	0	0	0	0	1	0	0	0	0	0	0	0	0	0	0	0
RFTN2	Other	0	0	0	1	1	1	1	1	1	1	0	1	0	1	0	0	0	1	1
RFWD2	Other	0	1	1	1	0	1	0	1	1	0	1	0	1	1	0	0	1	0	1
RFWD3	Other	0	0	0	0	0	1	1	0	0	0	0	0	0	0	0	0	0	0	1
RFX2	Other	0	0	0	0	0	1	1	0	1	0	0	0	0	0	0	0	1	0	1
RFX4	Other	0	0	0	1	0	0	0	0	1	0	0	0	0	0	0	0	1	0	1
RFX5	Other	0	0	0	0	0	0	0	0	0	0	0	0	0	0	0	0	0	0	1
RFX7	Other	0	1	1	0	1	1	1	1	1	0	1	1	1	0	1	0	1	0	1
RFXANK	Other	0	0	0	0	0	0	0	1	1	0	0	0	0	0	0	0	0	0	1
RGCC	Other	0	0	0	1	0	0	0	1	0	0	0	0	0	0	0	0	0	0	0
RGL1	Other	0	1	0	0	0	1	0	1	1	0	1	0	0	1	0	1	0	0	1
RGL2	Other	0	0	0	0	0	0	0	1	0	0	0	0	0	0	0	0	0	0	0
RGMB	Other	0	0	0	0	0	0	0	0	0	0	0	0	1	0	0	0	0	0	0
RGPD6	Other	0	1	0	0	0	0	0	1	1	0	1	0	1	0	0	0	0	0	1
RGS1	Other	0	0	0	0	0	0	0	0	0	0	0	0	0	0	0	1	0	0	0
RGS10	Other	0	0	0	0	0	0	0	0	0	0	0	0	0	0	0	1	0	0	0
RGS12	Other	0	0	0	1	1	1	1	0	0	0	0	1	1	0	0	0	0	0	1
RGS16	Other	0	0	0	0	0	0	0	1	1	0	0	0	0	0	0	1	0	0	1
RGS17	Other	0	1	1	0	0	0	0	0	0	0	1	0	1	0	0	0	0	0	0
RGS2	Other	0	0	0	1	0	0	1	1	1	1	1	0	1	0	0	1	0	0	1
RGS20	Other	0	0	0	0	0	0	0	0	1	0	0	0	0	0	0	0	0	0	1
RGS3	Other	0	0	0	0	0	0	0	1	0	0	0	0	0	0	0	0	0	0	1
RGS5	Other	0	0	0	0	0	0	0	1	0	0	0	0	0	0	0	0	0	0	0
RGS6	Other	0	0	1	0	0	0	0	0	0	0	0	0	0	0	0	0	0	0	0
RGS7	Other	0	0	1	0	0	0	0	0	0	0	0	0	0	0	0	0	0	0	0
RHBDD2	Other	0	0	0	1	0	0	0	1	1	0	1	0	1	0	0	0	0	0	1
RHBDF2	Other	0	0	0	0	0	0	0	0	0	0	0	0	0	0	0	1	0	0	0
RHEB	Other	0	1	1	1	0	1	1	1	1	1	1	0	1	0	0	1	1	0	1
RHNO1	Other	0	0	0	0	0	1	1	0	0	0	0	0	0	0	0	0	0	0	1
RHOA	Other	1	1	1	1	1	1	1	1	1	1	1	1	1	1	1	1	1	1	1
RHOB	Other	1	1	1	1	1	1	1	1	1	1	1	1	1	1	1	1	1	1	1
RHOBTB3	Other	0	1	1	1	1	1	1	1	1	1	1	1	1	1	1	0	1	1	1
RHOC	Other	0	0	0	1	0	0	0	1	1	0	0	0	0	0	0	0	0	0	1
RHOG	Other	0	0	0	0	0	0	0	0	0	0	0	0	0	0	0	1	0	0	0
RHOJ	Other	0	0	0	0	0	0	0	1	1	0	0	0	0	0	0	0	0	0	1
RHOQ	Other	0	0	0	1	0	0	0	1	1	0	0	0	0	0	0	1	0	0	1
RHOT1	Other	0	1	1	0	0	1	0	1	1	0	1	0	1	0	0	0	1	0	1
RIC3	Other	1	1	1	1	0	0	1	0	0	1	1	0	1	0	0	0	0	0	0
RIC8B	Other	0	0	1	0	0	1	1	0	0	0	0	0	0	0	0	0	0	0	1
RICTOR	Other	1	1	1	1	1	1	1	1	1	1	1	1	1	1	1	0	1	1	1
RIF1	Other	1	1	1	1	1	1	1	1	1	1	1	1	1	1	1	1	1	1	1
RILPL2	Other	0	0	0	0	0	0	0	0	0	0	0	0	0	0	0	1	0	0	0
RIMBP2	Other	0	1	0	0	0	0	0	0	0	0	0	0	1	0	0	0	0	0	0
RIMKLB	Other	1	1	1	1	1	1	1	1	1	1	1	1	1	1	1	0	1	1	1
RIMS1	Other	0	0	0	0	1	0	0	0	0	0	0	0	1	0	0	0	0	0	0
RIMS2	Other	0	0	1	0	0	0	0	0	0	0	0	0	0	0	0	0	0	0	0
RIN2	Other	0	1	0	1	0	0	0	1	1	0	0	0	0	0	1	1	0	0	1
RIN3	Other	0	0	0	0	0	0	0	0	0	0	0	0	0	0	0	1	0	0	0
RINT1	Other	0	0	0	0	0	1	0	0	0	0	1	0	0	0	0	0	0	0	0
RIOK1	Other	0	1	1	0	0	1	0	0	0	0	1	0	1	0	0	1	0	0	1
RIOK2	Other	0	0	0	0	0	0	0	1	0	0	0	0	0	0	0	0	0	0	0
RIOK3	Other	0	0	1	1	0	1	0	1	1	1	1	0	1	1	0	1	0	0	1
RIPK2	Other	0	0	0	0	0	0	0	0	0	0	0	0	0	0	0	1	0	0	0
RIT1	Other	0	0	0	1	0	0	1	1	1	1	1	0	0	0	0	1	0	0	1
RLF	Other	0	1	1	0	0	1	1	1	1	1	1	0	1	1	1	1	1	0	1
RMDN1	Other	0	0	0	0	0	1	0	1	1	0	0	0	0	0	0	0	0	0	1
RMI1	Other	0	0	0	0	0	1	1	0	0	0	0	0	0	0	0	0	0	0	1
RMND1	Other	0	0	0	0	0	0	0	0	0	0	0	0	0	0	0	0	0	0	1
RMND5A	Other	0	1	1	1	0	1	1	1	1	1	1	1	1	1	1	0	1	1	1
RNASE1	Other	0	0	0	0	0	0	0	1	0	0	0	0	0	0	0	1	0	0	0
RNASEH1	Other	0	0	0	0	0	1	0	0	0	0	0	0	0	0	0	0	0	0	1
RNASEH2A	Other	0	0	0	0	0	1	1	0	0	0	0	0	0	0	0	0	0	0	1
RNASEH2B	Other	0	0	0	0	0	1	1	0	1	0	0	0	0	0	0	0	0	0	1
RNASET2	Other	0	0	0	0	0	0	0	0	0	0	0	0	0	0	0	1	0	0	0
RND3	Other	1	1	1	0	1	1	1	1	1	1	1	1	1	1	1	0	1	1	1
RNF10	Other	1	1	1	1	1	1	1	1	1	1	1	1	1	1	1	1	1	1	1
RNF103	Other	0	0	0	0	0	0	0	1	0	0	0	0	0	0	0	0	0	0	0
RNF11	Other	0	1	1	0	0	1	0	1	1	0	1	0	1	1	0	0	0	0	1
RNF111	Other	0	0	1	1	0	1	0	1	0	0	0	0	1	0	0	0	0	0	1
RNF114	Other	0	0	0	0	0	1	0	1	1	0	0	0	0	0	0	1	0	0	1
RNF115	Other	0	0	0	0	0	1	0	1	0	0	0	0	0	0	0	0	0	0	1
RNF122	Other	0	0	0	0	0	0	0	0	0	0	0	0	0	0	0	1	0	0	0
RNF13	Other	0	0	1	1	0	0	1	1	1	1	0	0	0	0	0	1	0	0	1
RNF130	Other	1	1	1	1	0	1	1	0	1	1	1	0	1	1	1	1	1	0	1
RNF135	Other	0	0	0	0	0	0	0	0	0	0	0	0	0	0	0	1	0	0	0
RNF138	Other	0	0	1	0	0	1	1	1	1	1	1	0	1	0	0	1	1	0	1
RNF139	Other	0	0	0	0	0	0	0	1	0	0	0	0	0	0	0	0	1	0	1
RNF14	Other	0	0	0	0	0	1	0	0	0	0	0	0	0	0	0	0	0	0	1
RNF141	Other	0	0	0	1	0	0	0	1	1	0	1	0	0	0	0	1	0	0	1
RNF144A	Other	0	1	0	1	0	0	0	0	0	0	0	0	0	0	1	0	0	0	0
RNF144B	Other	0	0	0	0	0	0	0	1	0	0	0	0	0	0	0	1	0	0	0
RNF145	Other	1	1	1	1	1	1	1	1	1	1	1	1	1	1	1	1	1	0	1
RNF149	Other	0	1	0	0	0	1	0	1	1	1	1	0	1	0	0	1	0	0	1
RNF150	Other	0	1	1	0	0	0	0	0	0	0	1	0	1	0	0	0	0	0	0
RNF152	Other	1	1	1	0	1	0	0	1	0	0	1	0	1	0	0	0	0	0	0
RNF157	Other	0	0	0	1	0	0	0	0	0	0	1	0	1	0	0	0	0	0	1
RNF165	Other	1	1	1	0	1	1	1	0	0	0	1	1	1	1	1	0	1	0	0
RNF167	Other	0	0	0	1	0	1	0	1	0	0	0	0	0	0	0	0	0	0	1
RNF168	Other	0	1	0	0	0	1	1	1	1	1	1	0	1	0	0	1	0	0	1
RNF169	Other	0	0	0	0	0	0	0	0	0	0	0	0	0	0	0	0	0	0	1
RNF180	Other	0	0	0	1	0	0	0	0	1	0	0	0	0	0	0	0	0	0	0
RNF181	Other	0	0	0	1	0	0	0	1	1	0	1	0	1	0	0	0	0	0	1
RNF182	Other	0	1	1	0	0	1	0	0	0	0	1	0	1	0	1	0	0	0	1
RNF185	Other	0	0	0	0	0	0	0	0	0	0	0	0	0	0	0	0	0	0	1
RNF19A	Other	1	1	1	1	1	1	1	1	1	1	1	1	1	1	1	1	1	1	1
RNF19B	Other	0	0	0	0	0	0	0	0	0	0	0	0	0	0	0	1	0	0	0
RNF2	Other	0	1	1	1	1	1	1	1	1	0	1	1	1	1	1	0	1	0	1
RNF20	Other	0	1	1	0	0	1	1	0	1	0	1	0	1	0	0	0	0	0	1
RNF213	Other	0	0	0	1	0	0	0	1	1	1	0	0	0	0	0	1	0	0	1
RNF214	Other	0	0	0	0	0	0	0	0	0	0	1	0	0	0	0	0	0	0	0
RNF216	Other	0	1	1	1	0	1	1	1	1	1	1	0	1	0	1	1	0	0	1
RNF217	Other	0	0	0	0	0	0	0	1	1	0	0	0	0	0	0	0	0	0	1
RNF219	Other	0	1	1	0	0	1	1	0	0	0	1	0	1	0	0	0	1	0	1
RNF220	Other	0	1	1	0	0	1	0	1	0	0	1	0	1	0	0	0	0	0	1
RNF24	Other	1	1	1	1	1	1	1	1	1	0	1	1	1	1	1	0	0	1	1
RNF26	Other	0	0	0	0	0	0	0	0	0	0	0	0	0	0	0	0	0	0	1
RNF34	Other	0	1	1	0	0	1	1	1	1	0	1	0	1	0	1	1	0	0	1
RNF38	Other	0	1	1	0	1	1	1	0	1	1	1	1	1	1	1	0	0	1	1
RNF4	Other	0	1	1	1	0	1	1	1	1	0	1	0	1	0	0	0	0	0	1
RNF41	Other	0	0	0	0	0	1	0	1	0	0	1	0	0	0	0	0	0	0	1
RNF5	Other	1	1	1	0	0	1	1	1	1	1	1	0	1	1	1	0	1	0	1
RNF7	Other	0	1	1	1	0	0	1	1	1	1	1	0	1	0	0	0	1	0	1
RNFT2	Other	0	0	1	1	0	1	1	0	0	0	1	0	1	0	0	0	1	0	1
RNGTT	Other	0	0	0	0	0	1	0	0	0	0	0	0	0	0	0	0	0	0	1
RNH1	Other	0	0	0	0	0	0	0	1	0	0	0	0	0	0	0	0	0	0	0
RNMT	Other	1	1	1	1	1	1	1	1	1	1	1	1	1	1	1	1	1	1	1
RNPC3	Other	1	1	1	1	1	1	0	1	1	1	1	1	1	1	1	1	1	0	1
RNPS1	Other	1	1	1	1	1	1	1	1	1	1	1	1	1	1	1	1	1	1	1
ROBO1	Other	1	1	1	1	1	1	1	0	1	0	1	1	1	1	1	0	0	1	1
ROBO2	Other	1	1	1	1	1	1	1	0	1	0	1	1	1	1	1	0	0	1	1
ROBO4	Other	0	0	0	0	0	0	0	1	0	0	0	0	0	0	0	0	0	0	0
ROCK1	Other	1	1	1	1	1	1	1	1	1	1	1	1	1	1	1	1	1	1	1
ROCK2	Other	0	1	1	1	1	1	1	1	1	1	1	1	1	1	1	1	1	1	1
ROGDI	Other	0	0	0	0	0	0	0	0	0	0	1	0	0	0	0	0	0	0	0
ROMO1	Other	1	1	1	1	1	1	1	1	1	1	1	1	1	1	1	1	1	1	1
RORA	Other	0	0	0	1	0	0	0	1	0	0	0	0	0	0	0	0	0	0	0
RPA1	Other	0	0	0	0	0	1	1	1	1	0	0	0	0	0	0	0	0	0	1
RPA2	Other	0	1	1	1	0	1	1	1	1	1	0	0	1	0	0	1	1	0	1
RPA3	Other	0	0	0	0	0	1	1	0	0	0	0	0	0	0	0	0	1	0	1
RPAIN	Other	1	1	1	1	1	1	1	1	1	1	1	1	1	1	1	0	1	1	1
RPAP2	Other	1	1	1	1	1	1	1	1	1	1	1	1	1	1	1	0	1	1	1
RPAP3	Other	0	0	0	1	0	1	0	1	1	0	0	0	0	0	0	0	0	0	1
RPE	Other	0	0	0	0	0	0	0	0	0	0	0	0	0	0	0	0	0	0	1
RPF1	Other	0	0	0	0	0	1	0	1	0	0	0	0	0	0	0	0	0	0	1
RPF2	Other	0	0	0	0	0	1	0	1	1	0	1	0	0	0	0	0	1	0	1
RPGRIP1L	Other	0	0	1	0	0	0	0	0	0	0	0	0	0	0	0	0	0	0	1
RPH3A	Other	0	0	0	0	1	0	0	0	0	0	0	0	0	0	0	0	0	0	0
RPIA	Other	0	0	0	0	0	0	0	1	0	0	0	0	0	0	0	0	0	0	0
RPL10A	Other	1	1	1	1	1	1	1	1	1	1	1	1	1	1	1	1	1	1	1
RPL11	Other	1	1	1	1	1	1	1	1	1	1	1	1	1	1	1	1	1	1	1
RPL12	Other	1	1	1	1	1	1	1	1	1	1	1	1	1	1	1	1	1	1	1
RPL13	Other	1	1	1	1	1	1	1	1	1	1	1	1	1	1	1	1	1	1	1
RPL13A	Other	1	1	1	1	1	1	1	1	1	1	1	1	1	1	1	1	1	1	1
RPL14	Other	1	1	1	1	1	1	1	1	1	1	1	1	1	1	1	1	1	1	1
RPL15	Other	1	1	1	1	1	1	1	1	1	1	1	1	1	1	1	1	1	1	1
RPL17	Other	0	0	0	0	0	0	0	1	0	0	0	0	0	0	0	0	0	0	0
RPL18	Other	1	1	1	1	1	1	1	1	1	1	1	1	1	1	1	1	1	1	1
RPL18A	Other	1	1	1	1	1	1	1	1	1	1	1	1	1	1	1	1	1	1	1
RPL19	Other	1	1	1	1	1	1	1	1	1	1	1	1	1	1	1	1	1	1	1
RPL21	Other	1	1	1	1	1	1	1	1	1	1	1	1	1	1	1	1	1	1	1
RPL22	Other	1	1	1	1	1	1	1	1	1	1	1	1	1	1	1	1	1	1	1
RPL22L1	Other	0	0	0	1	0	1	0	0	1	0	0	0	0	0	0	1	1	0	1
RPL23	Other	1	1	1	1	1	1	1	1	1	1	1	1	1	1	1	1	1	1	1
RPL23A	Other	1	1	1	1	1	1	1	1	1	1	1	1	1	1	1	1	1	1	1
RPL24	Other	1	1	1	1	1	1	1	1	1	1	1	1	1	1	1	1	1	1	1
RPL26	Other	1	1	1	1	1	1	1	1	1	1	1	1	1	1	1	1	1	1	1
RPL26L1	Other	0	1	1	0	0	1	0	1	1	0	1	0	1	0	0	1	0	0	1
RPL27	Other	1	1	1	1	1	1	1	1	1	1	1	1	1	1	1	1	1	1	1
RPL27A	Other	1	1	1	1	1	1	1	1	1	1	1	1	1	1	1	1	1	1	1
RPL28	Other	1	1	1	1	1	1	1	1	1	1	1	1	1	1	1	1	1	1	1
RPL29	Other	1	1	1	1	1	1	1	1	1	1	1	1	1	1	1	1	1	1	1
RPL3	Other	1	1	1	1	1	1	1	1	1	1	1	1	1	1	1	1	1	1	1
RPL30	Other	1	1	1	1	1	1	1	1	1	1	1	1	1	1	1	1	1	1	1
RPL31	Other	1	1	1	1	1	1	1	1	1	1	1	1	1	1	1	1	1	1	1
RPL32	Other	1	1	1	1	1	1	1	1	1	1	1	1	1	1	1	1	1	1	1
RPL34	Other	1	1	1	1	1	1	1	1	1	1	1	1	1	1	1	1	1	1	1
RPL35	Other	1	1	1	1	1	1	1	1	1	1	1	1	1	1	1	1	1	1	1
RPL35A	Other	1	1	1	1	1	1	1	1	1	1	1	1	1	1	1	1	1	1	1
RPL36	Other	1	1	1	1	1	1	1	1	1	1	1	1	1	1	1	1	1	1	1
RPL36AL	Other	0	1	1	1	1	1	1	1	1	1	1	1	1	1	1	1	1	1	1
RPL37	Other	1	1	1	1	1	1	1	1	1	1	1	1	1	1	1	1	1	1	1
RPL37A	Other	1	1	1	1	1	1	1	1	1	1	1	1	1	1	1	1	1	1	1
RPL38	Other	1	1	1	1	1	1	1	1	1	1	1	1	1	1	1	1	1	1	1
RPL39L	Other	0	0	0	0	0	0	0	0	0	0	0	0	0	0	0	0	0	0	1
RPL4	Other	1	1	1	1	1	1	1	1	1	1	1	1	1	1	1	1	1	1	1
RPL41	Other	1	1	1	1	1	1	1	1	1	1	1	1	1	1	1	1	1	1	1
RPL5	Other	1	1	1	1	1	1	1	1	1	1	1	1	1	1	1	1	1	1	1
RPL6	Other	1	1	1	1	1	1	1	1	1	1	1	1	1	1	1	1	1	1	1
RPL7	Other	1	1	1	1	1	1	1	1	1	1	1	1	1	1	1	1	1	1	1
RPL7A	Other	1	1	1	1	1	1	1	1	1	1	1	1	1	1	1	1	1	1	1
RPL7L1	Other	1	1	1	1	1	1	1	1	1	1	1	1	1	1	1	1	1	1	1
RPL8	Other	1	1	1	1	1	1	1	1	1	1	1	1	1	1	1	1	1	1	1
RPL9	Other	1	1	1	1	1	1	1	1	1	1	1	1	1	1	1	1	1	1	1
RPLP0	Other	1	1	1	1	1	1	1	1	1	1	1	1	1	1	1	1	1	1	1
RPLP1	Other	1	1	1	1	1	1	1	1	1	1	1	1	1	1	1	1	1	1	1
RPLP2	Other	1	1	1	1	1	1	1	1	1	1	1	1	1	1	1	1	1	1	1
RPN1	Other	0	1	1	1	0	1	1	1	1	1	1	0	1	0	0	1	1	0	1
RPN2	Other	1	1	1	1	1	1	1	1	1	1	1	1	1	1	1	1	1	0	1
RPP14	Other	0	0	0	0	0	1	0	0	1	0	0	0	0	0	0	0	0	0	1
RPP30	Other	0	1	1	0	1	1	1	1	1	1	1	0	1	1	1	0	1	0	1
RPP38	Other	0	0	0	0	0	0	0	0	0	0	0	0	0	0	0	0	0	0	1
RPRD1A	Other	0	1	1	1	0	1	0	1	1	1	1	0	1	1	1	0	1	0	1
RPRD1B	Other	0	1	1	1	0	1	1	1	1	0	1	0	1	0	0	0	0	0	1
RPRD2	Other	0	1	1	1	1	1	1	0	1	0	1	1	1	1	1	0	0	0	1
RPS10	Other	1	1	1	1	0	1	1	1	1	1	1	0	1	1	0	1	0	1	1
RPS11	Other	1	1	1	1	1	1	1	1	1	1	1	1	1	1	1	1	1	1	1
RPS12	Other	1	1	1	1	1	1	1	1	1	1	1	1	1	1	1	1	1	1	1
RPS13	Other	1	1	1	1	1	1	1	1	1	1	1	1	1	1	1	1	1	1	1
RPS14	Other	1	1	1	1	1	1	1	1	1	1	1	1	1	1	1	1	1	1	1
RPS15	Other	1	1	1	1	1	1	1	1	1	1	1	1	1	1	1	1	1	1	1
RPS15A	Other	1	1	1	1	1	1	1	1	1	1	1	1	1	1	1	1	1	1	1
RPS16	Other	1	1	1	1	1	1	1	1	1	1	1	1	1	1	1	1	1	1	1
RPS18	Other	1	1	1	1	1	1	1	1	1	1	1	1	1	1	1	1	1	1	1
RPS19	Other	1	1	1	1	1	1	1	1	1	1	1	1	1	1	1	1	1	1	1
RPS19BP1	Other	0	0	0	0	0	0	0	1	0	0	0	0	0	0	0	0	0	0	0
RPS2	Other	1	1	1	1	1	1	1	1	1	1	1	1	1	1	1	1	1	1	1
RPS20	Other	1	1	1	1	1	1	1	1	1	1	1	1	1	1	1	1	1	1	1
RPS21	Other	1	1	1	1	1	1	1	1	1	1	1	1	1	1	1	1	1	1	1
RPS23	Other	1	1	1	1	1	1	1	1	1	1	1	1	1	1	1	1	1	1	1
RPS24	Other	1	1	1	1	1	1	1	1	1	1	1	1	1	1	1	1	1	1	1
RPS25	Other	1	1	1	1	1	1	1	1	1	1	1	1	1	1	1	1	1	1	1
RPS26	Other	1	1	1	1	1	1	1	1	1	1	1	1	1	1	1	1	1	1	1
RPS27	Other	1	1	1	1	1	1	1	1	1	1	1	1	1	1	1	1	1	1	1
RPS27A	Other	1	1	1	1	1	1	1	1	1	1	1	1	1	1	1	1	1	1	1
RPS27L	Other	0	1	0	1	0	1	1	1	1	1	1	0	0	1	0	1	1	1	1
RPS28	Other	1	1	1	1	1	1	1	1	1	1	1	1	1	1	1	1	1	1	1
RPS29	Other	1	1	1	1	1	1	1	1	1	1	1	1	1	1	1	1	1	1	1
RPS3	Other	1	1	1	1	1	1	1	1	1	1	1	1	1	1	1	1	1	1	1
RPS3A	Other	1	1	1	1	1	1	1	1	1	1	1	1	1	1	1	1	1	1	1
RPS5	Other	1	1	1	1	1	1	1	1	1	1	1	1	1	1	1	1	1	1	1
RPS6	Other	1	1	1	1	1	1	1	1	1	1	1	1	1	1	1	1	1	1	1
RPS6KA1	Other	0	0	0	0	0	0	0	0	0	0	0	0	0	0	0	1	0	0	0
RPS6KA2	Other	0	0	0	0	0	0	0	1	0	0	0	0	0	0	0	0	0	0	0
RPS6KA5	Other	0	1	1	1	0	1	1	1	1	0	1	0	1	0	1	0	0	0	1
RPS6KB1	Other	0	1	1	0	0	1	1	1	1	0	1	0	1	0	1	0	0	0	1
RPS7	Other	1	1	1	1	1	1	1	1	1	1	1	1	1	1	1	1	1	1	1
RPS8	Other	1	1	1	1	1	1	1	1	1	1	1	1	1	1	1	1	1	1	1
RPS9	Other	0	1	1	0	0	1	1	1	1	1	1	0	1	1	1	1	0	0	1
RPSA	Other	1	1	1	1	1	1	1	1	1	1	1	1	1	1	1	1	1	1	1
RPSAP58	Other	1	1	1	1	1	1	1	1	1	1	1	1	1	1	1	1	1	1	1
RQCD1	Other	1	1	1	1	1	1	1	1	1	1	1	1	1	1	1	1	1	1	1
RRAGA	Other	0	0	0	0	0	0	0	1	0	0	0	0	0	0	0	0	0	0	0
RRAGC	Other	0	0	0	0	0	0	0	1	0	0	0	0	0	0	0	0	0	0	0
RRAGD	Other	0	1	0	0	0	0	0	0	0	0	0	0	1	0	0	0	1	0	1
RRAS	Other	0	0	0	0	0	0	0	1	0	0	0	0	0	0	0	0	0	0	0
RRAS2	Other	0	0	0	0	0	0	0	0	0	0	0	0	1	0	0	0	0	0	0
RRBP1	Other	0	0	0	0	0	0	0	1	0	0	0	0	0	0	0	1	0	0	0
RREB1	Other	0	0	0	0	0	0	0	1	0	0	0	0	0	0	0	1	0	0	1
RRM1	Other	0	0	1	1	0	1	1	0	1	1	1	0	0	1	1	0	1	0	1
RRM2	Other	0	0	0	0	0	1	1	0	0	0	0	0	0	0	0	0	1	0	1
RRN3	Other	0	1	1	0	0	1	0	1	1	0	1	0	1	1	1	0	0	0	1
RRNAD1	Other	0	0	0	0	0	1	0	1	1	0	0	0	0	0	0	0	1	0	1
RRP12	Other	0	0	0	0	0	0	0	1	0	0	0	0	0	0	0	1	0	0	0
RRP15	Other	1	1	1	1	1	1	1	1	1	1	1	1	1	1	1	1	1	0	1
RRP1B	Other	0	1	1	1	0	1	1	1	1	0	1	0	1	1	1	0	0	0	1
RRP8	Other	0	0	0	0	0	0	0	1	1	0	0	0	0	0	0	0	0	0	1
RSBN1	Other	1	1	1	0	0	1	1	1	1	0	1	1	1	1	1	0	1	0	1
RSBN1L	Other	1	1	1	1	1	1	1	1	1	1	1	1	1	1	1	0	1	0	1
RSF1	Other	1	1	1	1	1	1	1	1	1	1	1	1	1	1	1	1	1	1	1
RSL1D1	Other	1	1	1	1	1	1	1	1	1	1	1	1	1	1	1	1	1	1	1
RSL24D1	Other	1	1	1	1	1	1	1	1	1	1	1	1	1	1	1	0	1	1	1
RSPRY1	Other	1	1	1	1	1	1	1	1	1	1	1	1	1	1	1	0	1	1	1
RSRC1	Other	0	1	1	1	1	1	1	1	1	1	1	1	1	1	1	1	1	1	1
RSRC2	Other	1	1	1	1	1	1	1	1	1	1	1	1	1	1	1	1	1	1	1
RSU1	Other	0	1	0	1	0	0	0	1	1	0	1	0	1	0	0	0	0	0	1
RTCA	Other	0	0	0	0	0	0	0	1	0	0	0	0	1	0	0	0	0	0	1
RTCB	Other	0	1	1	1	0	1	1	1	1	1	1	0	1	0	0	1	0	0	1
RTF1	Other	1	1	1	1	1	1	1	1	1	1	1	1	1	1	1	1	1	1	1
RTFDC1	Other	0	1	1	1	0	1	0	1	1	1	1	0	1	1	1	1	0	0	1
RTKN2	Other	0	0	0	0	0	1	1	0	0	0	0	0	0	0	0	0	1	0	1
RTN1	Other	1	1	1	1	1	1	0	1	1	0	1	1	1	1	1	0	0	1	1
RTN3	Other	1	1	1	1	1	1	1	1	1	1	1	1	1	1	1	1	1	1	1
RTN4	Other	1	1	1	1	1	1	1	1	1	1	1	1	1	1	1	1	1	1	1
RTTN	Other	0	0	1	0	0	1	1	0	0	0	0	0	0	0	0	1	0	0	1
RUFY1	Other	0	0	0	0	0	0	0	0	0	0	0	0	0	0	0	0	0	0	1
RUFY2	Other	1	1	1	1	1	1	1	1	1	1	1	1	1	1	1	1	1	1	1
RUFY3	Other	1	1	1	1	1	1	1	1	1	1	1	1	1	1	1	0	1	1	1
RUNDC3A	Other	0	0	0	0	0	0	0	0	0	0	1	0	1	0	0	0	0	0	0
RUNDC3B	Other	0	0	0	0	0	0	0	1	0	0	0	0	1	0	0	0	0	0	0
RUNX1	Other	0	0	0	0	0	0	0	0	0	0	0	0	0	0	0	1	0	0	0
RUNX1T1	Other	1	1	1	1	1	1	0	1	0	0	1	1	1	1	1	0	0	1	0
RUSC1	Other	0	1	1	0	0	0	0	0	0	0	1	0	1	0	0	0	0	0	0
RUSC2	Other	0	0	1	0	0	0	0	0	0	0	0	0	1	0	0	0	0	0	0
RUVBL1	Other	0	0	0	0	0	1	1	0	1	0	1	0	0	0	0	0	0	0	1
RUVBL2	Other	0	0	0	0	0	1	0	0	0	0	1	0	0	0	0	0	0	0	1
RWDD1	Other	0	1	1	1	0	1	1	1	1	1	1	1	1	1	1	0	1	0	1
RWDD2B	Other	0	0	0	0	0	0	0	1	0	0	0	0	0	0	0	0	0	0	0
RWDD4	Other	0	0	0	0	0	1	0	1	0	0	0	0	0	0	0	0	0	0	0
RYR1	Other	0	0	0	0	0	0	0	0	0	0	0	0	0	0	0	1	0	0	0
RYR2	Other	1	1	1	0	0	0	0	0	0	0	0	0	0	0	0	0	0	0	0
RYR3	Other	0	0	1	0	0	0	0	0	0	0	0	0	0	0	0	0	0	0	0
S100A10	Other	0	0	0	0	0	0	0	1	0	0	0	0	0	0	0	0	0	0	0
S100A11	Other	0	0	0	0	0	0	0	1	0	0	0	0	0	0	0	1	0	0	0
S100A13	Other	0	0	0	1	0	0	0	1	0	0	0	0	0	0	0	0	0	0	0
S100A16	Other	0	0	0	1	0	0	0	1	0	0	0	0	0	0	0	0	0	0	0
S100B	Other	0	0	0	1	0	0	0	0	0	0	0	0	0	0	0	0	0	0	0
S100PBP	Other	0	0	1	1	0	1	1	1	1	0	0	0	0	0	0	0	0	0	1
S1PR1	Other	0	0	0	1	0	0	0	1	1	0	0	0	0	0	0	0	0	0	1
S1PR2	Other	0	0	0	0	0	0	0	1	0	0	0	0	0	0	0	0	0	0	0
S1PR3	Other	0	0	0	0	0	0	0	1	1	0	0	0	0	0	0	0	0	0	1
SAAL1	Other	0	0	0	0	0	1	0	0	0	0	1	0	0	0	0	0	0	0	1
SACM1L	Other	0	0	0	1	0	1	0	1	1	0	0	0	0	0	0	0	0	0	1
SACS	Other	1	1	1	1	1	1	1	1	1	1	1	1	1	1	1	0	1	1	1
SAE1	Other	0	1	0	0	0	1	1	1	1	0	1	0	1	0	0	0	0	0	1
SAFB	Other	0	0	0	0	0	1	0	1	1	0	1	0	0	0	0	0	0	0	1
SAFB2	Other	0	1	1	1	1	1	1	1	1	1	1	0	1	0	1	1	1	0	1
SALL1	Other	0	0	0	0	0	1	1	0	1	1	0	0	0	0	0	1	1	0	1
SALL2	Other	0	0	0	1	0	0	0	0	1	0	0	0	0	0	0	0	0	0	1
SALL3	Other	0	0	0	1	0	1	1	0	1	1	0	0	0	0	0	0	0	0	1
SAMD1	Other	0	0	1	1	0	1	1	1	1	0	1	0	0	0	0	0	0	0	1
SAMD4A	Other	0	0	0	0	0	0	0	0	1	0	0	0	0	0	0	0	0	0	1
SAMD4B	Other	0	0	0	0	0	1	0	1	1	0	0	0	0	0	0	0	0	0	1
SAMD8	Other	0	1	1	1	1	1	1	1	1	1	1	0	1	1	1	0	0	0	1
SAMD9L	Other	0	0	0	0	0	0	0	1	0	0	0	0	0	0	0	0	0	0	0
SAMHD1	Other	0	0	0	0	0	0	0	0	0	0	0	0	0	0	0	1	0	0	0
SAMM50	Other	0	0	0	0	0	1	0	1	0	0	0	0	0	0	0	0	0	0	1
SAMSN1	Other	0	0	0	0	0	0	0	0	0	0	0	0	0	0	0	1	0	0	0
SAP130	Other	0	0	0	0	0	1	0	0	0	0	1	0	0	0	0	0	0	0	1
SAP18	Other	1	1	1	1	1	1	1	1	1	1	1	1	1	1	1	1	1	1	1
SAP30	Other	0	0	0	0	0	1	1	0	0	0	0	0	0	0	0	0	0	0	1
SAP30BP	Other	0	1	1	1	1	1	1	1	1	1	1	0	1	1	1	1	0	0	1
SAPCD2	Other	0	0	0	0	0	1	1	0	0	0	0	0	0	0	0	0	0	0	1
SAR1A	Other	1	1	1	1	1	1	1	1	1	1	1	1	1	1	1	1	1	1	1
SAR1B	Other	0	1	1	1	1	1	1	1	1	1	1	1	1	1	1	1	0	0	1
SARS	Other	1	1	1	1	1	1	1	1	1	1	1	1	1	1	1	1	1	1	1
SART3	Other	0	0	0	0	0	1	0	1	1	0	1	0	0	0	0	0	0	0	1
SASH1	Other	0	0	0	1	0	0	0	1	0	0	0	0	0	0	0	0	0	0	0
SASS6	Other	0	0	0	0	0	1	1	0	0	0	0	0	0	0	0	0	0	0	1
SAT2	Other	0	1	1	1	0	1	0	1	1	1	1	0	1	1	1	1	0	0	1
SATB2	Other	0	1	1	0	0	0	0	0	0	0	1	0	1	0	1	0	0	0	0
SAV1	Other	0	0	0	0	0	1	1	1	0	0	0	0	0	0	0	0	1	0	1
SBDS	Other	0	1	1	1	0	1	0	1	1	0	1	0	1	0	0	1	1	0	1
SBF2	Other	1	1	1	1	1	1	1	1	1	0	1	1	1	1	1	0	0	0	1
SBK1	Other	1	1	1	0	1	1	0	0	0	0	1	1	1	1	1	0	0	0	0
SBNO1	Other	1	1	1	1	1	1	1	1	1	1	1	1	1	1	1	1	1	1	1
SC5D	Other	0	1	1	1	0	1	0	1	1	0	1	0	1	0	0	0	0	0	1
SCAF11	Other	0	1	1	1	1	1	1	1	1	1	1	1	1	1	1	1	1	1	1
SCAF4	Other	0	0	0	0	0	1	1	1	1	0	1	0	0	0	0	0	0	0	1
SCAF8	Other	0	1	1	1	1	1	1	1	1	1	1	1	1	1	1	1	1	1	1
SCAI	Other	0	1	1	0	1	0	0	0	1	0	1	0	1	0	0	0	0	0	1
SCAMP1	Other	1	1	1	1	1	1	1	1	1	0	1	0	1	0	1	0	1	0	1
SCAMP2	Other	0	0	0	0	0	0	0	1	1	0	0	0	0	0	0	1	0	0	1
SCAMP3	Other	0	1	0	1	0	1	0	1	1	0	1	0	1	0	0	0	0	0	1
SCAPER	Other	1	1	1	1	1	1	1	1	1	1	1	1	1	1	1	0	1	1	1
SCARA3	Other	0	0	0	0	0	0	0	0	1	0	0	0	0	0	0	0	0	0	1
SCARB1	Other	0	0	0	0	0	0	0	1	0	0	0	0	0	0	0	1	0	0	0
SCARB2	Other	0	1	1	1	1	1	1	1	1	1	1	0	1	1	1	0	1	1	1
SCARF1	Other	0	0	0	0	0	0	0	1	0	0	0	0	0	0	0	0	0	0	0
SCCPDH	Other	0	0	0	0	0	0	0	1	0	0	0	0	0	0	0	0	0	0	1
SCD	Other	1	1	1	1	0	1	1	0	1	1	1	0	1	1	1	1	1	0	1
SCD5	Other	1	1	1	1	1	1	0	0	0	0	1	0	1	0	0	0	0	0	0
SCFD1	Other	0	1	1	1	1	1	1	1	1	1	1	1	1	1	1	1	1	1	1
SCG2	Other	0	0	0	0	0	0	0	0	0	0	0	0	1	0	0	0	0	0	0
SCG3	Other	1	1	1	1	1	1	1	0	0	0	1	1	1	1	1	0	0	1	0
SCG5	Other	1	1	1	1	0	0	0	0	0	0	1	0	1	1	1	0	0	0	0
SCGN	Other	0	0	0	0	0	0	0	0	0	0	0	1	0	0	0	0	0	0	0
SCHIP1	Other	0	1	0	1	0	1	0	1	1	0	1	0	1	0	0	0	1	0	1
SCIN	Other	0	0	0	0	0	0	0	0	0	0	0	0	0	0	0	1	0	0	0
SCLT1	Other	0	1	1	1	0	1	1	1	1	1	1	0	1	0	0	0	1	0	1
SCMH1	Other	0	1	0	0	0	1	1	0	1	0	0	0	0	0	0	0	0	0	1
SCN3A	Other	1	1	1	1	1	1	1	0	1	1	1	1	1	1	1	0	0	1	1
SCN3B	Other	1	1	1	0	1	0	0	0	0	0	1	1	1	0	0	0	0	0	0
SCN8A	Other	0	0	1	0	1	1	0	0	0	0	1	0	1	0	1	0	0	0	1
SCNM1	Other	0	1	1	1	0	1	1	1	1	0	1	0	1	0	0	1	0	0	1
SCOC	Other	0	1	1	1	0	1	1	1	1	0	1	0	1	0	0	0	0	0	1
SCP2	Other	0	0	1	1	0	1	1	1	1	1	0	0	1	0	0	0	0	0	1
SCPEP1	Other	0	0	0	0	0	0	0	0	0	0	0	0	0	0	0	1	0	0	0
SCRG1	Other	0	0	0	1	0	0	0	0	1	0	0	0	0	0	0	0	0	0	1
SCRN1	Other	0	1	1	1	0	1	0	0	1	1	1	0	1	1	1	0	1	0	1
SCRT2	Other	0	0	0	0	0	0	0	0	0	0	1	0	0	1	1	0	0	0	0
SCUBE1	Other	0	1	1	0	0	0	0	0	1	0	1	0	1	0	0	0	0	0	1
SCYL2	Other	1	1	1	1	1	1	1	1	1	0	1	1	1	1	1	1	1	0	1
SDAD1	Other	0	1	1	0	0	1	0	1	1	0	1	0	1	0	1	0	0	0	1
SDC2	Other	0	0	0	0	0	1	0	0	1	0	0	0	0	0	0	0	0	0	0
SDC3	Other	0	1	1	1	0	1	0	1	1	0	1	0	1	0	1	0	0	0	1
SDCBP	Other	1	1	1	1	1	1	1	1	1	1	1	1	1	1	1	1	1	0	1
SDCCAG8	Other	1	1	1	1	0	1	1	1	1	1	1	0	1	1	1	1	0	0	1
SDE2	Other	0	0	0	0	0	0	0	1	0	0	0	0	0	0	0	0	0	0	1
SDF2	Other	0	0	0	0	0	0	0	1	1	0	1	0	0	0	0	0	0	0	0
SDHA	Other	0	0	0	1	0	1	0	1	1	0	0	0	0	0	0	0	0	0	1
SDHAF2	Other	0	0	0	0	0	0	0	1	0	0	0	0	0	0	0	0	0	0	1
SDHB	Other	0	1	1	1	0	1	1	1	1	1	1	0	1	0	0	0	0	0	1
SDHC	Other	0	0	0	0	0	0	0	0	1	0	0	0	0	0	0	0	0	0	1
SDHD	Other	0	0	0	1	0	1	1	1	1	1	1	0	1	0	0	1	1	0	1
SDK2	Other	0	0	0	0	0	0	0	0	0	0	0	1	0	0	0	0	1	0	0
SDPR	Other	0	0	0	0	0	0	0	1	0	0	0	0	0	0	0	0	0	0	0
SEC11A	Other	0	1	1	1	0	1	1	1	1	1	1	0	1	1	0	1	0	0	1
SEC11C	Other	0	1	1	1	0	1	1	0	0	1	1	0	1	0	0	0	0	0	1
SEC13	Other	0	1	1	0	0	1	1	1	1	0	1	0	1	0	0	1	0	0	1
SEC14L1	Other	0	1	0	1	0	0	0	1	1	0	1	0	1	0	0	1	0	0	1
SEC16A	Other	0	0	0	0	0	1	1	1	1	0	1	0	0	0	0	1	0	0	1
SEC22A	Other	0	0	0	0	0	0	0	1	0	0	0	0	0	0	0	0	0	0	1
SEC22C	Other	0	1	0	0	0	1	1	1	1	0	1	0	1	0	0	0	0	0	1
SEC23A	Other	0	0	1	1	0	1	0	1	1	1	1	0	1	1	0	0	1	0	1
SEC23B	Other	0	0	0	1	0	0	0	0	1	0	1	0	0	0	0	0	0	0	1
SEC23IP	Other	0	0	0	0	0	0	0	1	1	0	1	0	0	0	0	0	0	0	1
SEC24A	Other	0	0	0	0	0	0	0	1	0	0	0	0	0	0	0	0	0	0	0
SEC24B	Other	0	0	1	0	0	1	0	1	1	0	0	0	0	0	0	0	0	0	1
SEC24C	Other	0	0	0	0	0	1	0	1	0	0	0	0	0	0	0	0	0	0	0
SEC24D	Other	0	0	0	0	0	0	0	1	0	0	0	0	0	0	0	0	0	0	0
SEC31A	Other	1	1	1	1	1	1	1	1	1	1	1	1	1	1	1	1	1	1	1
SEC61A1	Other	0	0	0	0	0	1	0	1	1	0	0	0	0	0	0	0	0	0	1
SEC61A2	Other	0	1	1	1	0	1	0	0	1	0	1	0	1	0	0	0	0	0	1
SEC61B	Other	0	1	1	1	1	1	1	1	1	1	1	1	1	1	1	1	1	1	1
SEC61G	Other	1	1	1	1	1	1	1	1	1	1	1	1	1	1	1	0	1	1	1
SEC62	Other	1	1	1	1	1	1	1	1	1	1	1	1	1	1	1	1	1	1	1
SEC63	Other	1	1	1	1	1	1	1	1	1	1	1	1	1	1	1	1	1	1	1
SECISBP2	Other	1	1	1	1	1	1	1	1	1	1	1	1	1	1	1	1	1	1	1
SECISBP2L	Other	1	1	1	1	1	1	1	1	1	1	1	1	1	1	1	0	1	1	1
SEH1L	Other	0	1	1	0	0	0	0	1	0	0	1	0	1	0	0	0	0	0	1
SEL1L	Other	1	1	1	1	1	1	1	1	1	1	1	0	1	0	1	1	1	0	1
SEL1L3	Other	0	1	1	1	0	1	0	0	1	0	0	1	1	1	0	0	0	0	1
SELE	Other	0	0	0	0	0	0	0	1	0	0	0	0	0	0	0	0	0	0	0
SELK	Other	1	1	1	1	1	1	1	1	1	1	1	1	1	1	1	1	1	1	1
SELM	Other	0	0	0	0	0	0	0	1	0	0	0	0	0	0	0	0	0	0	0
SELPLG	Other	0	0	0	0	0	0	0	0	0	0	0	0	0	0	0	1	0	0	0
SELT	Other	0	1	1	1	1	1	1	1	1	1	1	1	1	1	1	1	1	1	1
SEMA3A	Other	0	1	1	0	0	0	0	0	1	0	1	0	1	1	1	0	1	0	1
SEMA3C	Other	0	1	1	0	0	0	0	0	0	0	1	0	1	0	1	0	0	0	0
SEMA4C	Other	0	0	0	0	0	0	0	1	0	0	0	0	0	0	0	0	0	0	0
SEMA4D	Other	0	1	0	1	0	0	0	0	0	0	1	0	0	0	1	1	1	0	1
SEMA5A	Other	0	0	0	1	0	0	1	1	1	1	0	0	0	0	0	0	1	0	1
SEMA5B	Other	0	0	0	0	0	1	0	0	1	0	0	0	0	1	0	0	0	0	1
SEMA6A	Other	0	1	1	1	1	1	0	1	1	0	1	0	1	1	1	0	0	0	1
SEMA6D	Other	0	1	1	1	0	0	0	1	0	0	1	0	1	1	1	0	0	0	0
SENP1	Other	0	0	0	0	0	1	1	0	0	0	0	0	0	0	0	0	0	0	1
SENP2	Other	0	1	1	1	0	1	1	1	1	1	1	0	1	1	1	0	1	0	1
SENP5	Other	1	1	1	1	1	1	1	1	1	1	1	1	1	1	1	1	1	1	1
SENP6	Other	1	1	1	1	1	1	1	1	1	1	1	1	1	1	1	1	1	1	1
SENP7	Other	1	1	1	1	1	1	1	1	1	1	1	1	1	1	1	1	1	1	1
SEP15	Other	0	1	1	1	0	1	1	1	1	0	1	0	1	1	0	1	1	0	1
SEPHS1	Other	0	0	0	0	0	1	1	0	0	0	0	0	0	0	0	0	0	0	1
SEPHS2	Other	0	0	0	0	0	0	0	1	0	0	0	0	0	0	0	0	0	0	0
SEPN1	Other	0	0	0	1	0	0	0	1	1	0	0	0	0	0	0	0	0	0	1
SEPP1	Other	0	0	0	0	0	0	0	1	0	0	0	0	0	0	0	0	0	0	1
SEPT10	Other	0	0	0	1	0	1	1	1	1	1	0	0	0	0	0	0	0	0	1
SEPT11	Other	1	1	1	1	1	1	1	1	1	1	1	1	1	1	1	0	1	1	1
SEPT2	Other	1	1	1	1	1	1	1	1	1	1	1	1	1	1	1	1	1	1	1
SEPT3	Other	1	1	1	1	1	1	1	0	1	1	1	1	1	1	1	0	1	1	1
SEPT4	Other	0	0	0	0	0	0	0	1	0	0	0	0	0	0	0	0	0	0	0
SEPT7	Other	1	1	1	1	1	1	1	1	1	1	1	1	1	1	1	1	1	1	1
SEPT8	Other	0	0	0	1	0	0	0	1	0	0	0	0	0	0	0	0	0	0	0
SEPT9	Other	0	0	0	0	0	0	0	0	1	0	0	0	0	0	0	0	0	0	1
SEPW1	Other	1	1	1	1	1	1	1	1	1	1	1	1	1	1	1	1	1	1	1
SERAC1	Other	0	0	0	0	0	0	0	0	0	0	0	0	0	0	0	0	0	0	1
SERBP1	Other	1	1	1	1	1	1	1	1	1	1	1	1	1	1	1	1	1	1	1
SERF2	Other	1	1	1	1	1	1	1	1	1	1	1	1	1	1	1	1	1	1	1
SERINC1	Other	1	1	1	1	1	1	1	1	1	1	1	1	1	1	1	1	1	1	1
SERINC3	Other	0	1	1	1	0	0	0	1	0	0	1	0	1	0	0	1	0	0	1
SERINC5	Other	1	1	1	1	1	1	1	1	1	1	1	1	1	1	1	0	0	1	1
SERP1	Other	0	1	1	1	1	1	1	1	1	1	1	1	1	1	1	1	1	0	1
SERPINA1	Other	0	0	0	0	0	0	0	0	0	0	0	0	0	0	0	1	0	0	0
SERPINB1	Other	0	0	0	0	0	0	0	1	0	0	0	0	0	0	0	1	0	0	0
SERPINB6	Other	0	0	0	0	0	0	0	1	0	0	0	0	0	0	0	1	0	0	1
SERPINB9	Other	0	0	0	0	0	0	0	1	0	0	0	0	0	0	0	1	0	0	0
SERPINE1	Other	0	0	0	0	0	0	0	1	0	0	0	0	0	0	0	0	0	0	0
SERPINE2	Other	0	1	0	1	0	0	0	0	0	0	0	0	1	0	0	0	0	0	0
SERPINF1	Other	0	0	0	0	0	0	0	0	0	0	0	0	0	0	0	1	0	0	0
SERPING1	Other	0	0	0	0	0	1	0	1	0	0	0	0	0	0	0	0	0	0	0
SERPINH1	Other	0	0	0	0	0	0	0	1	1	0	0	0	0	0	0	1	0	0	1
SERPINI1	Other	0	0	1	0	0	0	0	0	0	0	0	0	0	0	0	0	0	0	0
SERTAD1	Other	0	0	0	0	0	0	0	1	0	0	0	0	0	0	0	1	0	0	0
SERTAD2	Other	0	0	0	0	0	0	0	1	0	0	0	0	0	0	0	0	0	0	0
SERTAD4	Other	0	0	0	0	0	0	0	0	0	0	0	0	0	0	0	0	1	0	0
SESN1	Other	0	0	0	0	0	0	0	0	0	0	1	0	0	0	0	0	0	0	0
SESN3	Other	0	0	1	1	0	1	1	1	1	1	1	0	0	0	0	1	1	0	1
SESTD1	Other	1	1	1	1	1	1	1	1	1	1	1	1	1	0	1	0	0	1	1
SET	Other	1	1	1	1	1	1	1	1	1	1	1	1	1	1	1	1	1	1	1
SETBP1	Other	1	1	1	1	1	1	1	1	1	1	1	1	1	1	1	0	1	1	1
SETD1A	Other	0	0	0	0	0	0	0	1	0	0	0	0	0	0	0	0	0	0	1
SETD1B	Other	0	0	1	0	0	0	0	0	0	0	0	0	0	0	0	0	0	0	1
SETD2	Other	1	1	1	1	1	1	1	1	1	1	1	1	1	1	1	1	1	1	1
SETD3	Other	0	0	0	0	0	1	0	1	1	0	1	0	0	0	0	0	0	0	1
SETD4	Other	0	0	0	0	0	0	0	0	0	0	0	0	0	0	0	0	0	0	1
SETD7	Other	0	0	0	0	0	1	0	1	0	0	1	0	0	1	1	0	0	0	0
SETD8	Other	0	1	1	0	0	1	1	1	1	0	1	0	1	0	0	1	1	0	1
SETDB1	Other	0	0	0	0	0	1	0	0	0	0	1	0	0	0	0	0	0	0	1
SETX	Other	0	1	1	1	0	1	1	1	1	1	1	0	1	1	1	1	0	0	1
SEZ6	Other	0	1	1	0	0	1	0	0	0	0	1	0	1	1	1	0	0	0	0
SEZ6L	Other	0	1	0	1	0	1	0	0	1	0	1	0	0	1	1	0	0	0	1
SEZ6L2	Other	0	1	0	0	0	0	0	0	0	0	0	0	1	0	0	0	0	0	0
SF1	Other	1	1	1	1	0	1	1	1	1	1	1	1	1	1	1	1	1	0	1
SF3A1	Other	0	1	0	1	0	1	1	1	1	1	1	0	1	0	0	0	1	0	1
SF3A3	Other	0	1	1	1	0	1	1	1	1	1	1	0	1	1	1	0	1	0	1
SF3B1	Other	1	1	1	1	1	1	1	1	1	1	1	1	1	1	1	1	1	1	1
SF3B2	Other	1	1	1	1	1	1	1	1	1	1	1	1	1	1	1	1	1	1	1
SF3B3	Other	0	1	1	1	0	1	1	1	1	1	1	0	1	1	1	0	1	0	1
SF3B4	Other	0	1	1	1	0	1	1	1	1	1	1	0	1	0	0	1	1	0	1
SF3B5	Other	0	1	1	1	1	1	1	1	1	1	1	1	1	1	1	1	1	0	1
SFI1	Other	0	0	0	0	0	0	0	0	0	0	0	0	0	0	0	0	0	0	1
SFMBT1	Other	0	0	0	0	0	0	0	0	0	0	0	0	0	0	0	0	0	0	1
SFMBT2	Other	0	0	0	0	0	0	0	0	0	0	0	0	0	0	0	1	0	0	0
SFPQ	Other	1	1	1	1	1	1	1	1	1	1	1	1	1	1	1	1	1	1	1
SFR1	Other	0	0	0	0	0	1	1	0	0	0	0	0	0	0	0	0	0	0	1
SFRP1	Other	0	0	0	0	0	1	1	0	1	1	1	0	0	1	1	0	1	0	1
SFRP2	Other	0	0	0	0	0	0	0	0	1	0	0	0	0	0	0	0	0	0	1
SFSWAP	Other	0	1	1	1	0	1	0	1	1	0	1	0	1	0	1	0	1	0	1
SFT2D1	Other	0	0	0	1	0	0	0	1	1	0	0	0	0	0	0	0	0	0	0
SFT2D2	Other	0	0	1	1	0	1	1	0	1	1	1	0	0	0	0	1	1	0	1
SFXN1	Other	1	1	1	1	1	1	1	0	1	1	1	1	1	1	1	0	1	0	1
SFXN3	Other	0	1	1	0	0	0	0	1	0	0	1	0	1	0	0	0	0	0	0
SFXN5	Other	0	0	0	1	0	1	0	0	1	0	0	0	0	0	0	0	0	0	1
SGCB	Other	0	1	1	1	1	1	1	1	1	1	1	1	1	1	1	0	0	1	1
SGCE	Other	0	0	0	1	0	1	1	1	1	1	1	0	0	1	1	0	1	0	1
SGIP1	Other	1	1	1	1	1	0	0	1	1	0	1	1	1	0	1	0	0	0	1
SGK1	Other	0	0	0	1	0	0	0	1	0	0	0	0	0	0	0	1	0	0	0
SGK223	Other	0	0	0	0	0	0	0	0	0	0	0	0	0	0	0	0	0	0	1
SGK494	Other	0	1	1	0	0	0	0	0	0	0	1	0	1	0	0	0	0	0	0
SGMS1	Other	0	0	0	0	0	0	0	1	0	0	0	0	0	0	0	0	0	0	0
SGOL1	Other	0	0	0	0	0	1	1	0	0	0	0	0	0	0	0	0	0	0	1
SGOL2	Other	0	0	0	0	0	1	1	0	0	0	0	0	0	0	0	0	1	0	1
SGPL1	Other	0	1	1	1	1	1	1	1	1	1	1	0	1	1	1	0	1	1	1
SGSM2	Other	1	1	1	1	0	1	0	1	1	1	1	1	1	1	1	1	1	0	1
SH2B3	Other	0	0	0	0	0	0	0	1	0	0	0	0	0	0	0	1	0	0	0
SH2D3C	Other	0	0	0	0	0	0	0	1	0	0	0	0	0	0	0	0	0	0	0
SH3BGRL2	Other	0	0	0	0	0	0	0	1	0	0	0	0	1	0	1	0	0	0	0
SH3BGRL3	Other	0	1	1	1	1	1	1	1	1	1	1	1	1	1	1	1	0	1	1
SH3BP2	Other	0	0	0	0	0	0	0	0	0	0	1	0	0	0	0	1	0	0	0
SH3D19	Other	0	0	0	1	0	0	0	0	0	0	0	0	0	0	0	0	0	0	0
SH3GL1	Other	1	1	1	1	0	1	1	1	1	1	1	1	1	1	1	1	0	0	1
SH3GL2	Other	0	0	1	0	0	0	0	0	0	0	0	0	0	0	0	0	0	0	0
SH3GL3	Other	0	1	1	0	0	0	0	0	0	0	0	0	1	0	0	0	0	0	0
SH3GLB1	Other	1	1	1	1	1	1	1	1	1	1	0	1	1	0	0	1	1	1	1
SH3PXD2A	Other	0	0	0	0	0	1	0	1	0	0	1	0	1	0	0	0	0	0	0
SH3PXD2B	Other	0	0	0	0	0	1	0	0	0	0	0	0	0	0	0	0	0	0	1
SH3RF1	Other	0	0	0	1	0	0	0	0	1	1	0	0	0	0	0	0	0	0	1
SH3TC1	Other	0	0	0	0	0	0	0	0	0	0	0	0	0	0	0	1	0	0	0
SH3YL1	Other	0	1	0	0	0	0	0	1	0	0	0	0	0	0	0	0	0	0	0
SHC1	Other	0	0	0	0	0	0	0	1	0	0	0	0	0	0	0	1	0	0	0
SHC3	Other	0	1	0	1	0	0	0	0	1	0	0	0	1	0	0	0	0	0	1
SHCBP1	Other	0	0	0	0	0	1	0	0	0	0	0	0	0	0	0	0	0	0	1
SHE	Other	0	0	0	0	0	0	0	1	0	0	0	0	0	0	0	0	0	0	0
SHFM1	Other	1	1	1	1	1	1	1	1	1	1	1	1	1	1	1	1	1	1	1
SHISA2	Other	0	0	1	0	0	1	0	0	1	0	1	0	1	1	1	0	1	0	1
SHISA5	Other	0	0	0	0	0	0	0	1	1	0	1	0	0	0	0	0	0	0	1
SHMT1	Other	0	0	0	0	0	0	0	0	0	0	0	0	0	0	0	0	0	0	1
SHMT2	Other	0	0	0	0	0	1	0	1	0	0	0	0	0	0	0	0	0	0	1
SHOC2	Other	1	1	1	1	1	1	1	1	1	1	1	1	1	1	1	1	1	1	1
SHPRH	Other	1	1	1	1	1	1	1	1	1	1	1	1	1	1	1	0	1	0	1
SHQ1	Other	0	0	0	0	0	0	0	1	0	0	0	0	0	0	0	0	0	0	0
SHROOM3	Other	0	0	0	0	0	1	0	0	1	0	0	0	0	0	0	0	1	0	1
SIAH1	Other	0	1	1	0	0	1	1	1	1	1	1	0	1	1	1	0	1	0	1
SIAH3	Other	0	0	1	0	1	0	0	0	0	0	0	0	0	0	0	0	0	0	0
SIDT2	Other	0	0	0	0	0	0	0	1	0	0	0	0	0	0	0	0	0	0	0
SIGLEC10	Other	0	0	0	0	0	0	0	0	0	0	0	0	0	0	0	1	0	0	0
SIGLEC14	Other	0	0	0	0	0	0	0	0	0	0	0	0	0	0	0	1	0	0	0
SIGLEC8	Other	0	0	0	0	0	0	0	0	0	0	0	0	0	0	0	1	0	0	0
SIK1	Other	0	0	0	0	0	0	0	1	0	0	0	0	0	0	0	0	0	0	0
SIK2	Other	0	0	0	0	0	0	0	1	0	0	0	0	0	0	0	0	0	0	1
SIK3	Other	0	0	1	1	0	1	0	1	1	0	1	0	1	0	0	0	0	0	1
SIKE1	Other	0	1	1	1	0	0	0	1	1	0	0	0	0	0	0	0	0	0	1
SIL1	Other	0	0	0	0	0	0	0	1	0	0	0	0	0	0	0	0	0	0	0
SIMC1	Other	0	0	0	0	0	0	0	0	0	0	0	0	0	0	0	0	0	0	1
SIPA1L1	Other	0	0	1	0	0	1	0	1	1	0	1	0	0	0	0	0	0	0	1
SIPA1L2	Other	0	0	1	0	1	1	0	1	1	0	0	0	0	1	0	1	0	0	1
SIPA1L3	Other	0	1	0	0	0	0	0	0	0	0	0	0	0	0	0	0	0	0	0
SIRPA	Other	0	0	0	1	0	0	0	1	0	0	0	0	0	0	0	1	0	0	0
SIRT1	Other	0	0	0	0	0	0	0	1	0	0	0	0	0	0	0	1	0	0	1
SIRT2	Other	0	0	1	1	0	0	0	1	1	0	1	0	1	0	0	1	0	0	1
SIVA1	Other	0	0	0	0	0	1	1	1	1	0	0	0	0	0	0	0	1	0	1
SIX3	Other	1	0	0	0	0	0	1	0	0	0	0	0	0	0	0	0	0	0	0
SKA1	Other	0	0	0	0	0	1	1	0	0	0	0	0	0	0	0	0	0	0	1
SKA2	Other	1	1	1	1	1	1	1	1	1	1	1	1	1	1	1	0	1	1	1
SKA3	Other	0	0	0	0	0	1	1	0	0	0	0	0	0	0	0	0	0	0	1
SKAP2	Other	0	0	0	0	0	0	0	0	0	0	0	0	0	0	0	1	0	0	0
SKIL	Other	1	1	1	1	1	1	1	1	1	1	1	1	1	1	1	1	1	1	1
SKIV2L2	Other	1	1	1	1	1	1	1	1	1	1	1	1	1	1	1	0	1	1	1
SKP1	Other	1	1	1	1	1	1	1	1	1	1	1	1	1	1	1	1	1	1	1
SKP2	Other	0	0	0	0	0	1	1	0	1	0	0	0	0	0	0	0	1	0	1
SLA	Other	0	1	1	0	0	0	0	0	0	0	1	0	1	1	1	1	0	0	0
SLAIN1	Other	1	1	0	1	1	0	1	0	1	0	0	1	1	0	0	0	0	1	1
SLAIN2	Other	0	1	0	0	0	1	0	1	1	0	1	0	1	0	0	0	0	0	1
SLBP	Other	0	1	0	0	0	1	1	1	1	0	0	0	0	0	0	0	0	0	1
SLC10A1	Other	0	0	0	0	0	0	0	1	0	0	0	0	0	0	0	0	0	0	0
SLC11A1	Other	0	0	0	0	0	0	0	0	0	0	0	0	0	0	0	1	0	0	0
SLC11A2	Other	0	1	1	1	0	0	0	0	1	0	1	0	1	0	0	1	0	0	1
SLC12A2	Other	0	1	1	1	1	1	1	1	1	1	1	1	1	1	1	0	1	0	1
SLC12A6	Other	0	0	1	0	0	0	0	1	0	0	0	0	0	0	0	1	0	0	1
SLC12A7	Other	0	0	0	0	0	0	0	1	0	0	0	0	0	0	0	0	0	0	0
SLC15A2	Other	0	0	0	1	0	0	0	0	1	0	0	0	0	0	0	0	0	0	0
SLC15A3	Other	0	0	0	0	0	0	0	0	0	0	0	0	0	0	0	1	0	0	0
SLC15A4	Other	0	0	0	0	0	0	0	0	0	0	0	0	0	0	0	0	0	0	1
SLC16A1	Other	0	1	0	1	0	1	1	1	1	1	1	0	0	0	0	1	1	0	1
SLC16A4	Other	0	0	0	0	0	0	0	1	0	0	0	0	0	0	0	0	0	0	0
SLC16A7	Other	0	0	0	0	0	0	0	0	0	0	0	0	1	0	0	0	0	0	0
SLC17A6	Other	0	0	0	0	0	0	0	0	0	0	0	0	0	1	1	0	0	0	0
SLC17A7	Other	0	0	1	0	0	0	0	0	0	0	1	0	0	0	0	0	0	0	0
SLC1A2	Other	1	1	1	1	0	1	0	0	1	0	1	1	1	1	1	0	0	0	1
SLC1A3	Other	0	0	0	1	0	1	0	1	1	1	0	0	0	1	1	1	1	0	1
SLC1A4	Other	0	0	0	0	0	0	0	1	0	0	0	0	0	0	0	0	0	0	0
SLC20A1	Other	0	1	0	1	0	1	1	1	1	1	1	0	1	0	1	1	1	0	1
SLC20A2	Other	0	0	0	0	0	0	0	1	0	0	0	0	0	0	0	0	0	0	0
SLC22A17	Other	0	1	1	1	0	1	0	0	1	0	1	0	1	1	1	0	0	0	1
SLC22A23	Other	0	1	0	0	0	1	0	1	1	0	1	0	1	1	1	0	0	0	0
SLC23A2	Other	0	1	1	0	0	0	0	0	0	0	1	0	1	0	0	1	0	0	1
SLC24A2	Other	0	0	1	0	0	0	0	0	0	0	1	0	0	1	1	0	0	0	0
SLC25A11	Other	0	0	0	0	0	1	0	1	0	0	0	0	0	0	0	0	0	0	1
SLC25A12	Other	0	1	1	0	0	0	0	0	0	0	1	0	0	0	0	0	0	0	0
SLC25A13	Other	0	0	0	1	0	0	0	1	0	0	0	0	0	0	0	1	0	0	1
SLC25A17	Other	0	0	0	0	0	0	0	0	0	0	0	0	0	0	0	0	0	0	1
SLC25A18	Other	0	0	0	1	0	0	0	0	0	0	0	0	0	0	0	0	0	0	0
SLC25A23	Other	0	0	0	1	0	0	0	0	0	0	0	0	0	0	0	0	0	0	0
SLC25A24	Other	0	0	0	0	0	1	0	1	0	0	0	0	0	0	0	0	0	0	1
SLC25A26	Other	0	0	0	1	0	0	0	1	1	0	0	0	0	0	0	0	0	0	1
SLC25A27	Other	0	0	0	1	0	0	0	0	0	0	0	0	0	0	0	0	0	0	0
SLC25A3	Other	1	1	1	1	1	1	1	1	1	1	1	1	1	1	1	1	1	0	1
SLC25A32	Other	0	0	0	0	0	0	0	1	0	0	0	0	0	0	0	0	0	0	1
SLC25A33	Other	0	0	0	0	0	0	0	0	0	0	0	0	0	0	0	1	0	0	0
SLC25A36	Other	1	1	1	1	1	1	1	1	1	1	1	1	1	1	1	0	1	1	1
SLC25A37	Other	0	0	0	1	0	1	0	1	1	0	0	0	0	0	0	1	1	0	1
SLC25A39	Other	0	0	0	0	0	0	0	1	0	0	0	0	0	0	0	0	0	0	0
SLC25A4	Other	0	1	1	1	0	0	0	0	0	0	1	0	1	0	0	0	0	0	0
SLC25A40	Other	0	0	0	0	0	0	0	0	0	0	0	0	0	0	0	0	0	0	1
SLC25A44	Other	0	0	0	0	0	0	0	1	0	0	0	0	0	0	0	0	0	0	0
SLC25A46	Other	0	1	1	0	0	0	0	1	1	0	1	0	1	0	0	0	0	0	1
SLC26A2	Other	0	0	0	0	0	0	0	1	0	0	0	0	0	0	0	0	0	0	0
SLC26A4	Other	0	0	1	0	0	0	0	0	0	0	0	0	0	0	0	0	0	0	0
SLC29A1	Other	0	0	0	0	0	0	0	1	0	0	0	0	0	0	0	1	0	0	0
SLC29A4	Other	1	1	1	0	1	1	0	0	0	0	1	1	1	1	1	0	0	1	1
SLC2A1	Other	0	0	0	0	0	0	0	1	0	0	0	0	0	0	0	0	0	0	0
SLC2A14	Other	0	0	0	0	0	0	0	1	0	0	0	0	0	0	0	0	0	0	0
SLC2A3	Other	0	0	0	1	0	0	0	1	1	0	0	0	0	0	0	1	1	0	1
SLC2A5	Other	0	0	0	0	0	0	0	0	0	0	0	0	0	0	0	1	0	0	0
SLC30A1	Other	0	0	0	0	0	0	0	1	0	0	0	0	0	0	0	0	0	0	0
SLC30A10	Other	0	0	0	0	0	0	0	1	0	0	0	0	0	0	0	0	0	0	0
SLC30A4	Other	0	0	0	0	0	0	0	0	0	0	0	0	1	0	0	0	0	0	0
SLC30A5	Other	0	0	0	0	0	0	0	0	0	0	0	0	0	0	0	0	0	0	1
SLC30A7	Other	1	1	1	1	1	1	1	1	1	0	1	1	1	1	1	0	1	0	1
SLC30A9	Other	0	1	1	1	1	1	1	1	1	1	1	0	1	1	1	0	1	0	1
SLC31A1	Other	0	0	0	0	0	0	0	1	0	0	0	0	0	0	0	0	0	0	1
SLC33A1	Other	0	0	0	0	0	1	0	0	0	0	0	0	0	0	0	0	0	0	1
SLC35A1	Other	0	0	0	0	0	1	0	1	0	0	0	0	1	0	0	0	0	0	0
SLC35A3	Other	0	0	0	0	0	0	0	0	0	0	0	0	0	0	0	0	0	0	1
SLC35A4	Other	0	0	0	0	0	0	0	1	0	0	0	0	0	0	0	0	0	0	1
SLC35A5	Other	0	0	0	1	0	0	0	1	0	0	0	0	0	0	0	0	0	0	0
SLC35B1	Other	1	1	1	0	0	1	1	1	1	1	1	0	1	1	1	0	0	0	1
SLC35B4	Other	0	1	0	1	0	0	0	0	1	0	0	0	1	0	0	0	0	0	1
SLC35D1	Other	0	0	1	0	0	0	0	1	1	0	0	0	0	0	0	0	0	0	1
SLC35E1	Other	0	1	1	0	0	1	0	1	1	0	1	0	1	0	0	1	0	0	1
SLC35E2B	Other	1	1	1	1	1	1	1	0	1	1	1	1	1	1	1	0	0	0	1
SLC35E3	Other	0	1	1	1	0	1	0	0	1	0	1	1	1	0	1	0	0	0	1
SLC35F1	Other	1	1	1	1	0	1	1	1	1	1	0	1	1	0	0	0	1	0	1
SLC35F2	Other	0	0	1	0	0	0	0	1	0	0	0	0	1	0	0	0	0	0	0
SLC35F5	Other	0	1	1	1	0	0	0	1	1	0	1	0	1	0	0	0	0	0	1
SLC35F6	Other	0	0	0	0	0	1	0	1	0	0	0	0	0	0	0	0	0	0	1
SLC36A4	Other	0	1	1	0	0	1	1	0	1	0	1	0	1	0	0	0	1	0	1
SLC37A3	Other	0	1	0	0	0	0	0	1	0	0	0	0	1	0	0	0	0	0	0
SLC38A1	Other	1	1	1	1	1	1	1	1	0	0	1	1	1	1	1	0	0	1	1
SLC38A11	Other	0	0	0	0	0	0	0	1	0	0	0	0	0	0	0	0	0	0	0
SLC38A2	Other	1	1	1	1	1	1	1	1	1	1	1	1	1	1	1	1	1	1	1
SLC38A6	Other	0	0	1	1	0	0	0	0	0	0	0	0	0	0	0	0	0	0	0
SLC38A9	Other	0	1	0	0	0	0	0	0	0	0	1	0	1	0	0	0	0	0	0
SLC39A1	Other	0	0	0	0	0	0	0	1	0	0	0	0	0	0	0	0	0	0	0
SLC39A10	Other	1	1	1	1	1	1	1	1	1	1	1	1	1	1	1	1	1	1	1
SLC39A11	Other	0	0	0	0	0	1	0	1	0	0	0	0	0	1	0	0	0	0	0
SLC39A6	Other	1	1	1	1	1	1	1	0	1	1	1	1	1	1	1	0	1	1	1
SLC39A8	Other	0	0	0	0	0	0	0	1	0	0	0	0	0	0	0	0	0	0	0
SLC39A9	Other	1	1	1	1	0	1	1	1	1	1	1	0	1	1	1	0	1	0	1
SLC3A1	Other	0	0	0	0	0	0	0	0	0	0	0	0	0	0	0	0	0	0	1
SLC3A2	Other	0	0	0	1	0	1	0	1	1	1	0	0	0	0	0	1	1	0	1
SLC40A1	Other	0	0	0	0	0	0	0	1	0	0	0	0	0	0	0	0	0	0	0
SLC41A2	Other	0	1	1	0	0	0	0	0	1	0	0	0	1	0	0	0	0	0	0
SLC41A3	Other	0	0	0	0	0	0	0	1	0	0	0	0	0	0	0	0	0	0	0
SLC43A2	Other	0	0	0	0	0	0	0	0	0	0	0	0	0	0	0	1	0	0	0
SLC43A3	Other	0	0	0	0	0	1	0	1	0	0	0	0	0	0	0	0	0	0	1
SLC44A1	Other	0	1	1	1	0	1	1	1	1	1	1	1	1	0	0	0	1	1	1
SLC44A2	Other	0	0	1	1	0	1	0	1	1	0	1	0	0	0	0	1	0	0	1
SLC44A5	Other	0	1	1	0	0	0	0	0	0	0	1	0	1	0	1	0	0	0	0
SLC48A1	Other	0	0	0	1	0	0	0	1	0	0	0	0	0	0	0	0	0	0	0
SLC4A10	Other	0	1	1	0	0	0	0	0	0	0	1	0	1	0	0	0	0	0	0
SLC4A1AP	Other	0	1	1	1	0	1	0	1	0	0	1	0	1	1	0	0	0	0	1
SLC4A4	Other	0	0	0	1	0	0	0	0	0	0	0	0	0	0	0	0	0	0	0
SLC4A7	Other	1	1	1	1	1	1	1	1	1	1	1	1	1	1	1	1	1	1	1
SLC4A8	Other	0	1	1	0	0	1	1	0	0	0	1	0	1	1	0	0	0	0	1
SLC50A1	Other	0	0	0	0	0	0	0	1	0	0	0	0	0	0	0	0	0	0	0
SLC5A3	Other	0	1	1	1	0	1	0	1	1	0	1	0	1	0	0	0	1	0	1
SLC5A6	Other	0	0	0	0	0	0	0	1	0	0	0	0	0	0	0	0	0	0	0
SLC6A11	Other	0	0	0	1	0	0	0	0	0	0	0	0	0	0	0	0	0	0	0
SLC6A12	Other	0	0	0	0	0	0	0	1	0	0	0	0	0	0	0	0	0	0	0
SLC6A15	Other	0	1	1	0	0	1	0	0	0	0	1	0	1	0	0	0	1	0	0
SLC7A1	Other	0	0	0	0	0	0	0	1	0	0	0	0	0	0	0	0	0	0	1
SLC7A11	Other	0	0	0	1	0	0	0	1	0	0	0	0	0	0	0	0	0	0	1
SLC7A5	Other	0	0	0	0	0	0	0	1	0	0	0	0	0	0	0	0	0	0	0
SLC7A7	Other	0	0	0	0	0	0	0	0	0	0	0	0	0	0	0	1	0	0	0
SLC7A8	Other	0	0	0	0	0	0	0	1	0	0	0	0	0	0	0	1	0	0	0
SLC8A1	Other	1	1	0	1	0	0	0	1	1	0	1	0	1	0	1	1	0	0	1
SLC9A1	Other	0	0	0	0	0	0	0	1	0	0	0	0	0	0	0	0	0	0	0
SLC9A9	Other	0	0	0	0	0	0	0	0	0	0	0	0	0	0	0	1	0	0	0
SLC9B2	Other	0	0	1	0	0	0	0	0	0	0	0	0	0	0	0	0	0	0	0
SLCO1A2	Other	0	0	0	0	0	0	0	1	0	0	0	0	0	0	0	0	0	0	0
SLCO1C1	Other	0	0	0	1	0	0	0	1	1	0	0	0	0	0	0	0	0	0	1
SLCO2A1	Other	0	0	0	0	0	0	0	1	0	0	0	0	0	0	0	0	0	0	0
SLCO2B1	Other	0	0	0	0	0	0	0	1	0	0	0	0	0	0	0	1	0	0	0
SLCO3A1	Other	0	1	0	0	0	0	0	0	0	0	0	0	1	0	0	0	0	0	0
SLCO5A1	Other	0	0	0	0	1	1	0	0	0	0	1	1	0	1	0	0	0	0	0
SLFN11	Other	0	0	0	0	0	0	0	0	0	0	0	0	0	0	0	1	0	0	0
SLFN12	Other	0	0	0	0	0	0	0	1	0	0	0	0	0	0	0	0	0	0	0
SLFN5	Other	0	0	0	0	0	0	0	1	0	0	0	0	0	0	0	0	0	0	0
SLIRP	Other	1	1	1	1	1	1	1	1	1	1	1	1	1	1	1	1	1	1	1
SLIT1	Other	0	0	1	0	0	0	0	0	0	0	1	1	0	0	0	0	0	0	0
SLIT2	Other	0	0	0	0	1	0	0	0	1	1	0	0	1	0	1	0	0	0	1
SLITRK1	Other	0	0	1	0	0	0	1	0	0	0	0	0	0	0	0	0	0	0	0
SLITRK5	Other	0	1	1	0	0	0	0	0	0	0	0	0	1	0	0	0	1	0	0
SLK	Other	0	1	1	1	0	1	1	1	1	1	1	0	1	0	0	0	0	0	1
SLMAP	Other	0	0	0	1	0	0	0	1	1	0	0	0	1	0	0	0	0	0	1
SLMO2	Other	0	1	1	1	0	1	1	1	1	1	1	0	1	1	0	1	1	1	1
SLTM	Other	1	1	1	1	1	1	1	1	1	1	1	1	1	1	1	1	1	1	1
SLU7	Other	0	1	1	1	0	1	1	1	1	0	1	1	1	1	1	1	1	0	1
SLX4IP	Other	1	1	1	1	0	1	0	1	1	0	1	0	1	1	1	0	0	0	1
SMAD1	Other	0	0	0	0	0	0	0	1	0	0	0	0	0	0	0	0	0	0	1
SMAD2	Other	1	1	1	1	1	1	1	1	1	1	1	1	1	1	1	1	1	1	1
SMAD3	Other	0	0	0	0	0	0	0	1	0	0	0	0	0	0	0	1	0	0	1
SMAD4	Other	0	1	1	1	1	1	1	1	1	1	1	1	1	1	1	0	1	0	1
SMAD5	Other	0	0	0	1	0	1	1	1	1	1	1	0	0	1	0	0	1	0	1
SMAD9	Other	0	1	1	1	0	1	1	0	1	0	1	0	1	1	1	0	1	0	1
SMAGP	Other	0	0	0	0	0	0	0	1	0	0	0	0	0	0	0	0	0	0	0
SMAP1	Other	0	1	1	0	0	0	0	1	1	0	1	0	1	0	0	0	0	0	1
SMAP2	Other	0	0	0	0	0	0	0	0	0	0	0	0	0	0	0	1	0	0	0
SMARCA2	Other	0	1	1	1	1	1	1	1	1	1	1	1	1	0	1	1	0	0	1
SMARCA4	Other	1	1	1	1	1	1	1	1	1	1	1	1	1	1	1	0	1	1	1
SMARCA5	Other	1	1	1	1	1	1	1	1	1	1	1	1	1	1	1	1	1	1	1
SMARCAD1	Other	1	1	1	1	1	1	1	1	1	1	1	1	1	1	1	0	1	1	1
SMARCAL1	Other	0	0	0	0	0	0	0	0	0	0	0	0	0	0	0	0	0	0	1
SMARCB1	Other	0	0	0	0	0	1	0	0	0	0	1	0	1	0	0	0	0	0	0
SMARCC1	Other	1	1	1	1	1	1	1	1	1	1	1	1	1	1	1	1	1	1	1
SMARCD1	Other	1	1	1	1	1	1	1	1	1	1	1	1	1	1	1	0	1	1	1
SMARCD3	Other	0	1	0	0	0	1	0	0	0	0	1	0	0	1	1	0	0	0	0
SMARCE1	Other	1	1	1	1	1	1	1	1	1	1	1	1	1	1	1	0	1	1	1
SMC2	Other	0	0	0	1	0	1	1	1	1	1	0	0	0	0	0	0	1	0	1
SMC3	Other	1	1	1	1	1	1	1	1	1	1	1	1	1	1	1	1	1	1	1
SMC4	Other	0	0	0	1	0	1	1	1	1	1	0	0	0	1	0	0	1	0	1
SMC5	Other	1	1	1	1	0	1	1	1	1	1	1	0	1	1	1	1	1	0	1
SMC6	Other	0	1	1	0	0	1	1	1	1	0	0	0	1	0	0	0	0	0	1
SMCHD1	Other	1	1	1	1	1	1	1	1	1	1	1	1	1	1	1	1	1	0	1
SMDT1	Other	0	1	1	1	0	1	1	1	1	0	1	0	1	0	0	0	0	0	1
SMEK1	Other	1	1	1	1	1	1	1	1	1	1	1	1	1	1	1	1	1	1	1
SMEK2	Other	1	1	1	1	1	1	1	1	1	0	1	1	1	1	1	0	0	0	1
SMG1	Other	1	1	1	1	1	1	1	1	1	1	1	1	1	1	1	1	1	1	1
SMG5	Other	0	0	0	0	0	1	0	1	1	0	0	0	1	0	0	1	0	0	1
SMG7	Other	1	1	1	1	0	1	1	1	1	1	1	0	1	0	0	0	1	0	1
SMG8	Other	0	0	0	0	0	0	0	0	1	0	0	0	0	0	0	0	0	0	1
SMG9	Other	0	0	0	0	0	1	0	1	0	0	0	0	0	0	0	0	0	0	1
SMIM11	Other	0	0	1	0	0	0	0	0	0	0	0	0	0	0	0	0	0	0	0
SMIM12	Other	0	0	0	0	0	0	0	1	0	0	0	0	0	0	0	0	0	0	0
SMIM14	Other	0	1	1	1	1	1	1	1	1	1	1	1	1	1	1	0	0	1	1
SMIM15	Other	0	0	0	0	0	0	0	1	0	0	0	0	0	0	0	0	0	0	1
SMIM19	Other	0	0	0	0	0	1	0	1	0	0	0	0	0	0	0	0	0	0	0
SMIM3	Other	0	0	0	0	0	0	0	1	0	0	0	0	0	0	0	0	0	0	0
SMIM7	Other	0	1	1	1	0	1	1	1	1	0	1	0	1	1	1	0	0	0	1
SMIM8	Other	0	1	1	0	0	1	0	0	1	0	1	0	1	1	1	0	0	0	1
SMN1	Other	0	1	0	1	0	1	1	1	1	0	1	0	1	1	0	0	0	0	1
SMN2	Other	0	0	0	0	0	1	0	1	1	0	1	0	0	0	0	0	0	0	1
SMNDC1	Other	0	0	0	0	0	1	0	1	1	0	1	0	1	1	0	1	0	0	1
SMOC1	Other	0	0	0	1	0	1	0	0	0	0	0	0	0	1	0	0	0	0	0
SMOC2	Other	0	0	0	0	0	0	0	1	0	0	0	0	0	0	0	0	0	0	0
SMOX	Other	0	0	0	0	0	0	0	1	0	0	0	0	0	0	0	0	0	0	0
SMPD1	Other	0	0	0	0	0	0	0	1	0	0	0	0	0	0	0	0	0	0	0
SMPD4	Other	0	0	0	0	0	1	1	0	0	0	1	0	0	0	0	0	1	0	1
SMTN	Other	0	0	0	0	0	0	0	1	0	0	0	0	0	0	0	0	0	0	0
SMU1	Other	1	1	1	1	1	1	1	1	1	1	1	1	1	1	1	1	1	1	1
SMURF1	Other	0	0	1	0	0	0	0	1	1	0	1	0	1	1	1	1	0	0	1
SMURF2	Other	1	1	1	1	1	1	1	1	1	1	1	1	1	1	1	1	1	1	1
SMYD3	Other	0	0	1	0	0	0	0	1	0	0	0	0	0	0	0	1	0	0	0
SNAI1	Other	0	0	0	0	0	0	0	1	0	0	0	0	0	0	0	0	0	0	0
SNAI2	Other	0	0	0	0	0	0	0	1	0	0	0	0	0	0	0	0	0	0	0
SNAP23	Other	0	0	1	1	0	0	0	1	0	0	0	0	0	0	0	1	0	0	1
SNAP25	Other	1	1	1	0	1	0	1	0	0	0	1	1	1	1	1	0	0	0	0
SNAP47	Other	0	0	0	0	0	0	0	0	0	0	0	0	0	0	0	0	0	0	1
SNAP91	Other	0	1	1	1	1	0	0	0	0	0	1	0	1	0	1	0	0	0	0
SNAPC1	Other	0	0	0	0	0	0	0	0	0	0	0	0	0	0	0	1	0	0	1
SNAPC3	Other	0	1	1	1	1	1	1	1	1	1	1	1	1	1	1	0	1	1	1
SNAPIN	Other	0	0	1	1	0	1	1	1	1	1	1	0	1	1	0	0	0	0	1
SNCA	Other	0	1	1	0	0	0	0	1	0	0	1	0	1	0	0	0	0	0	0
SNCAIP	Other	0	1	0	1	0	1	1	0	1	1	1	0	1	1	1	0	1	0	1
SND1	Other	0	0	0	0	0	1	0	1	1	0	0	0	0	0	0	0	0	0	1
SNF8	Other	0	0	0	0	0	0	0	0	0	0	0	0	0	0	0	0	0	0	1
SNN	Other	0	0	0	0	0	1	0	0	1	0	0	0	0	0	0	0	0	0	1
SNRK	Other	0	0	0	0	0	1	0	1	0	0	0	0	1	0	0	0	0	0	0
SNRNP200	Other	1	1	1	1	1	1	1	1	1	1	1	1	1	1	1	1	1	1	1
SNRNP25	Other	0	0	0	0	0	0	0	0	0	0	0	0	0	0	0	0	0	0	1
SNRNP27	Other	1	1	1	1	1	1	1	1	1	1	1	1	1	1	1	1	1	1	1
SNRNP40	Other	0	1	1	0	0	1	1	1	1	0	1	0	1	1	1	0	1	0	1
SNRNP70	Other	0	0	1	1	0	1	0	1	1	0	1	0	1	1	0	0	0	0	1
SNRPA	Other	0	0	0	0	0	1	0	0	0	0	0	0	0	0	0	0	0	0	1
SNRPA1	Other	0	1	1	1	1	1	1	1	1	1	1	0	1	1	1	1	1	0	1
SNRPB	Other	0	0	0	0	0	1	1	1	1	1	1	0	0	0	0	1	1	0	1
SNRPB2	Other	1	1	1	1	1	1	1	1	1	1	1	1	1	1	1	1	1	1	1
SNRPC	Other	0	1	1	1	1	1	1	1	1	1	1	1	1	1	1	0	1	0	1
SNRPD1	Other	1	1	1	1	1	1	1	1	1	1	1	1	1	1	1	1	1	1	1
SNRPD2	Other	1	1	1	1	1	1	1	1	1	1	1	1	1	1	1	1	1	1	1
SNRPD3	Other	0	1	1	1	0	1	1	1	1	1	1	0	1	1	0	0	1	0	1
SNRPE	Other	1	1	1	1	1	1	1	1	1	1	1	1	1	1	1	0	1	1	1
SNRPF	Other	1	1	1	1	1	1	1	1	1	1	1	1	1	1	1	1	1	1	1
SNRPG	Other	1	1	1	1	1	1	1	1	1	1	1	1	1	1	1	1	1	1	1
SNRPN	Other	1	1	1	1	1	1	1	1	1	1	1	1	1	1	1	0	1	1	1
SNTB1	Other	0	0	0	0	0	0	0	1	0	0	0	0	0	0	0	0	0	0	0
SNTB2	Other	0	0	0	0	0	1	1	1	1	0	0	0	0	0	0	0	0	0	1
SNTG1	Other	1	1	0	1	1	0	0	0	1	0	0	1	0	0	1	0	0	1	1
SNW1	Other	1	1	1	1	1	1	1	1	1	1	1	1	1	1	1	1	1	1	1
SNX1	Other	0	0	1	1	0	0	0	1	1	0	1	0	0	0	0	1	0	0	1
SNX13	Other	0	1	1	1	0	1	1	1	1	1	1	0	1	1	1	1	1	0	1
SNX14	Other	0	1	1	1	1	0	0	1	1	0	1	1	1	1	1	1	0	0	1
SNX17	Other	0	0	0	0	0	0	0	1	1	0	0	0	0	0	0	0	0	0	1
SNX18	Other	0	0	0	0	0	0	0	1	0	0	0	0	0	0	0	0	0	0	1
SNX19	Other	0	0	0	0	0	0	0	0	0	0	0	0	0	0	0	0	0	0	1
SNX2	Other	0	1	0	1	0	1	0	1	1	0	1	0	1	1	1	1	1	0	1
SNX22	Other	0	0	0	1	0	0	0	0	0	0	0	0	0	0	0	0	0	0	0
SNX24	Other	0	0	0	0	0	1	0	0	0	0	0	0	0	0	0	0	0	0	1
SNX27	Other	1	1	1	1	1	1	1	1	1	1	1	1	1	1	1	1	0	1	1
SNX29	Other	0	0	0	1	0	0	0	0	0	0	0	0	0	0	0	1	0	0	0
SNX3	Other	0	1	1	1	0	1	0	1	1	0	0	0	0	0	0	1	0	0	1
SNX30	Other	0	0	1	0	0	0	0	0	0	0	0	0	0	0	0	1	0	0	0
SNX4	Other	1	1	1	1	0	1	0	1	1	0	1	0	1	0	0	0	0	0	1
SNX5	Other	0	1	0	1	0	1	1	1	1	1	1	0	1	0	0	1	1	0	1
SNX6	Other	1	1	1	1	1	1	1	1	1	1	1	1	1	1	1	1	1	1	1
SNX7	Other	0	1	0	1	0	0	0	0	1	0	0	0	1	0	0	0	0	0	1
SNX9	Other	0	0	0	0	0	0	0	1	0	0	0	0	0	0	0	0	0	0	0
SOAT1	Other	0	0	0	0	0	0	0	1	1	1	0	0	0	0	0	1	0	0	1
SOCS2	Other	0	0	0	0	0	0	0	1	0	0	0	0	0	0	0	0	0	0	0
SOCS3	Other	0	0	0	0	0	0	0	1	0	0	0	0	0	0	0	0	0	0	0
SOCS4	Other	0	0	0	1	0	1	0	1	1	0	0	0	0	0	0	0	0	0	1
SOCS6	Other	0	0	1	0	0	0	0	1	0	0	0	0	0	0	0	1	0	0	0
SOCS7	Other	0	0	1	0	0	0	0	0	0	0	1	0	1	0	0	0	0	0	1
SOD1	Other	1	1	1	1	1	1	1	1	1	1	1	1	1	1	1	1	1	1	1
SOD2	Other	0	0	0	1	0	1	1	1	1	0	1	0	1	0	0	1	1	0	1
SOGA1	Other	1	1	1	1	1	1	1	1	1	1	1	1	1	1	1	0	0	1	1
SON	Other	1	1	1	1	1	1	1	1	1	1	1	1	1	1	1	1	1	1	1
SORBS1	Other	1	1	1	1	1	1	1	1	1	1	1	1	1	1	1	0	1	0	1
SORBS2	Other	1	1	1	1	0	1	0	1	1	0	1	0	1	1	1	0	0	0	1
SORBS3	Other	0	0	0	0	0	0	0	1	0	0	0	0	0	0	0	0	0	0	0
SORCS1	Other	0	0	1	0	0	0	0	0	0	0	0	0	0	0	0	0	0	0	0
SORD	Other	0	0	0	0	0	0	0	0	0	0	0	0	0	0	0	0	0	0	1
SORL1	Other	0	1	1	0	0	0	0	0	0	0	1	0	1	0	1	1	0	0	1
SORT1	Other	0	1	1	1	0	1	1	1	1	0	1	0	1	1	1	1	0	0	1
SOS1	Other	0	1	1	1	1	1	1	1	1	1	1	1	1	1	1	0	0	1	1
SOS2	Other	0	1	1	1	1	1	1	1	1	1	1	1	1	1	1	0	0	1	1
SOX11	Other	1	1	1	1	1	1	1	1	1	1	1	1	1	1	1	0	1	1	1
SOX13	Other	0	0	0	0	0	0	0	1	0	0	0	0	0	0	0	0	0	0	0
SOX2	Other	1	0	0	1	1	1	1	0	1	1	0	1	0	0	0	0	1	1	1
SOX4	Other	1	1	1	1	1	1	1	1	1	1	1	1	1	1	1	1	1	1	1
SOX5	Other	0	1	1	1	0	1	1	0	1	1	1	1	1	1	1	0	1	1	1
SOX6	Other	0	0	0	1	1	1	1	0	1	1	0	0	0	1	0	0	1	1	1
SOX7	Other	0	0	0	0	0	0	0	1	0	0	0	0	0	0	0	0	0	0	0
SOX8	Other	0	0	0	1	0	0	0	0	0	0	0	0	0	0	0	0	0	0	0
SOX9	Other	1	0	0	1	0	1	1	0	1	1	0	1	0	1	1	0	1	1	1
SP1	Other	0	0	0	1	0	1	1	1	1	1	0	0	0	0	0	0	1	0	1
SP100	Other	0	0	0	1	0	0	0	1	0	0	0	0	0	0	0	1	0	0	0
SP2	Other	0	0	0	0	0	0	0	1	0	0	0	0	0	0	0	0	0	0	1
SP3	Other	1	1	1	1	1	1	1	1	1	1	1	1	1	1	1	1	1	1	1
SP4	Other	0	1	1	0	1	1	1	1	1	0	1	1	1	1	1	0	1	1	1
SP9	Other	1	0	0	0	1	0	1	0	0	0	0	1	0	0	0	0	0	1	0
SPAG1	Other	0	0	0	0	0	0	0	0	0	0	0	0	0	0	0	0	0	0	1
SPAG16	Other	0	0	0	1	0	0	0	0	1	0	0	0	0	0	0	0	0	0	1
SPAG5	Other	0	0	0	0	0	1	1	0	0	0	0	0	0	0	0	0	1	0	1
SPAG7	Other	0	1	0	0	0	1	0	1	1	0	0	0	0	0	0	0	0	0	1
SPAG9	Other	1	1	1	1	1	1	1	1	1	1	1	1	1	1	1	1	1	1	1
SPARC	Other	0	0	0	1	0	0	1	1	1	1	0	0	0	0	0	0	1	0	1
SPARCL1	Other	0	0	0	1	0	0	0	1	0	0	0	0	0	0	0	0	0	0	0
SPATA13	Other	0	0	0	1	0	1	0	0	1	0	0	0	0	1	0	1	0	0	1
SPATA5	Other	0	0	0	0	0	1	1	0	0	0	0	0	0	0	0	0	0	0	1
SPATA6	Other	0	0	0	1	0	0	0	0	1	0	0	0	0	0	0	0	0	0	1
SPATA7	Other	0	0	1	0	0	0	0	0	0	0	1	0	1	0	0	0	0	0	0
SPATS2	Other	1	1	1	1	1	1	1	1	1	0	1	1	1	1	1	0	0	1	1
SPATS2L	Other	1	1	0	1	1	0	0	1	0	0	0	0	0	0	0	1	0	0	1
SPC24	Other	0	0	0	0	0	1	1	0	0	0	0	0	0	0	0	0	1	0	1
SPC25	Other	0	0	0	0	0	1	1	0	0	0	0	0	0	0	0	0	1	0	1
SPCS1	Other	0	1	1	1	0	1	1	1	1	1	1	0	1	1	0	1	1	0	1
SPCS2	Other	1	1	1	1	1	1	1	1	1	1	1	1	1	1	1	1	0	1	1
SPCS3	Other	0	1	1	1	0	1	1	1	1	1	1	0	1	0	0	1	1	0	1
SPDL1	Other	0	0	0	0	0	1	1	0	0	0	0	0	0	0	0	0	1	0	1
SPDYA	Other	0	0	1	1	0	1	0	0	1	0	1	0	1	0	0	0	0	0	1
SPDYE3	Other	0	1	1	0	0	1	0	0	0	0	0	0	1	0	0	0	0	0	1
SPECC1	Other	0	0	0	1	0	1	1	1	1	1	0	0	0	1	0	1	0	0	1
SPEN	Other	1	1	1	1	1	1	1	1	1	1	1	1	1	1	1	1	1	1	1
SPG11	Other	0	1	1	1	1	1	1	1	1	1	1	1	1	1	1	1	0	1	1
SPG20	Other	0	0	0	1	0	0	1	1	1	1	0	0	0	0	0	0	0	0	1
SPG21	Other	0	0	0	0	0	1	0	1	0	0	1	0	0	0	0	0	0	0	1
SPG7	Other	1	1	1	1	0	1	1	1	1	1	1	0	1	0	0	1	0	0	1
SPHKAP	Other	0	1	1	0	0	0	0	0	0	0	0	0	0	0	0	0	0	0	0
SPICE1	Other	0	0	0	0	0	0	0	0	0	0	0	0	0	0	0	0	0	0	1
SPIDR	Other	0	0	0	0	0	1	0	1	1	0	0	0	0	0	0	0	0	0	1
SPIN1	Other	1	1	1	1	1	1	1	1	1	1	1	1	1	1	1	1	1	1	1
SPINK8	Other	0	0	0	0	0	0	0	1	0	0	0	0	0	0	0	0	0	0	0
SPINT2	Other	0	0	1	0	0	0	0	0	0	0	0	0	0	0	0	0	0	0	0
SPIRE1	Other	0	1	1	1	0	1	0	1	1	0	1	0	1	1	1	0	1	0	1
SPOCK1	Other	0	0	1	0	0	0	0	0	0	0	0	0	1	0	0	0	0	0	0
SPOCK2	Other	0	0	0	0	0	0	0	1	0	0	0	0	0	0	0	0	0	0	0
SPOP	Other	1	1	1	1	1	1	1	1	1	1	1	1	1	1	1	1	0	0	1
SPP1	Other	0	0	0	0	0	0	0	0	0	0	0	0	0	0	0	1	0	0	0
SPPL2A	Other	0	0	1	1	0	1	1	1	1	1	1	0	1	0	0	1	0	0	1
SPPL3	Other	0	1	1	1	0	1	0	1	1	0	1	0	1	1	0	0	0	0	1
SPRED1	Other	0	0	0	1	0	0	0	1	1	0	0	0	0	0	0	1	0	0	1
SPRED2	Other	0	0	0	0	0	0	0	1	0	0	0	0	0	0	0	0	0	0	1
SPRTN	Other	0	0	0	0	0	0	0	0	0	0	0	0	0	0	0	0	0	0	1
SPRY1	Other	0	0	0	1	0	0	0	1	0	0	0	0	0	0	0	1	0	0	0
SPRY2	Other	0	0	0	1	0	0	0	0	1	0	0	0	0	0	0	1	0	0	1
SPRY4	Other	0	0	0	0	0	0	0	1	0	0	0	0	0	0	0	0	0	0	0
SPTAN1	Other	1	1	1	1	1	1	1	1	1	1	1	1	1	1	1	1	0	1	1
SPTBN1	Other	1	1	1	1	1	1	1	1	1	1	1	1	1	1	1	0	0	1	1
SPTBN2	Other	0	1	1	0	0	1	0	0	0	0	1	0	1	0	0	0	0	0	0
SPTLC1	Other	0	0	0	0	0	0	0	1	1	0	0	0	0	0	0	0	0	0	1
SPTLC2	Other	0	0	0	0	0	0	0	1	0	0	0	0	0	0	0	1	0	0	0
SPTSSA	Other	0	0	0	0	0	0	0	1	0	0	0	0	0	0	0	0	0	0	0
SPTY2D1	Other	0	0	0	0	0	0	0	1	1	0	1	0	0	0	0	0	0	0	1
SQLE	Other	0	1	1	1	0	1	1	0	1	1	1	0	1	1	1	0	1	0	1
SQSTM1	Other	0	0	0	0	0	0	0	1	0	0	0	0	0	0	0	1	0	0	0
SRA1	Other	0	0	0	0	0	0	0	1	0	0	0	0	0	0	0	0	0	0	1
SRBD1	Other	0	0	0	0	0	0	0	1	0	0	0	0	0	0	0	0	0	0	1
SRCAP	Other	0	1	1	0	0	1	1	1	1	0	1	0	1	0	0	1	0	0	1
SRCIN1	Other	1	1	1	0	0	0	0	0	0	0	1	0	1	0	0	0	0	0	0
SREBF2	Other	1	1	1	1	0	1	1	1	1	1	1	0	1	1	1	1	1	1	1
SREK1	Other	1	1	1	1	1	1	1	1	1	1	1	1	1	1	1	1	1	1	1
SREK1IP1	Other	1	1	1	1	1	1	1	1	1	1	1	1	1	1	1	0	1	1	1
SRF	Other	0	0	0	0	0	1	0	0	1	0	0	0	0	0	0	0	0	0	1
SRFBP1	Other	0	1	0	0	0	0	0	1	1	0	0	0	0	0	0	0	0	0	1
SRGAP1	Other	1	1	1	1	1	1	1	1	1	1	1	1	1	1	1	1	0	0	1
SRGAP3	Other	1	1	1	1	1	1	0	0	1	1	1	1	1	1	1	0	1	1	1
SRGN	Other	0	0	0	0	0	0	0	1	0	0	0	0	0	0	0	1	0	0	0
SRI	Other	0	1	1	1	0	1	1	1	1	1	1	0	1	1	1	0	1	1	1
SRM	Other	0	0	0	0	0	0	0	0	0	0	0	0	1	0	0	0	0	0	0
SRP14	Other	1	1	1	1	1	1	1	1	1	1	1	1	1	1	1	1	1	1	1
SRP19	Other	0	1	1	1	0	1	1	0	1	1	1	0	1	1	1	0	1	0	1
SRP54	Other	1	1	1	1	0	1	1	1	1	1	1	0	1	1	0	1	0	0	1
SRP68	Other	0	0	0	0	0	1	0	0	0	0	0	0	0	0	0	0	0	0	1
SRP72	Other	1	1	1	1	1	1	1	1	1	1	1	1	1	1	1	1	1	1	1
SRP9	Other	1	1	1	1	1	1	1	1	1	1	1	1	1	1	1	1	1	1	1
SRPK1	Other	0	1	1	0	0	1	1	1	1	0	1	0	1	0	1	0	0	0	1
SRPK2	Other	1	1	1	1	1	1	1	1	1	1	1	1	1	1	1	0	1	0	1
SRPRB	Other	0	1	1	1	0	1	1	1	1	1	1	0	1	0	0	0	1	0	1
SRR	Other	0	0	0	0	0	1	0	0	1	0	0	0	1	0	0	0	0	0	1
SRRM1	Other	1	1	1	1	1	1	1	1	1	1	1	1	1	1	1	1	1	1	1
SRRM4	Other	1	1	1	0	1	1	1	0	0	0	1	1	1	1	1	0	0	1	0
SRRT	Other	0	0	0	0	0	1	1	1	1	0	0	0	0	0	0	0	0	0	1
SRSF1	Other	0	1	1	1	0	1	1	1	1	1	1	0	1	1	0	1	0	0	1
SRSF11	Other	1	1	1	1	1	1	1	1	1	1	1	1	1	1	1	1	1	1	1
SRSF2	Other	1	1	1	1	1	1	1	1	1	1	1	1	1	1	1	1	1	1	1
SRSF3	Other	1	1	1	1	1	1	1	1	1	1	1	1	1	1	1	1	1	1	1
SRSF4	Other	0	1	1	1	1	1	1	1	1	1	1	0	1	0	1	0	1	0	1
SRSF5	Other	1	1	1	1	1	1	1	1	1	1	1	1	1	1	1	1	1	1	1
SRSF6	Other	1	1	1	1	1	1	1	1	1	1	1	1	1	1	1	1	1	1	1
SRSF7	Other	1	1	1	1	1	1	1	1	1	1	1	1	1	1	1	1	1	1	1
SRSF9	Other	0	0	0	0	0	0	0	1	0	0	0	0	0	0	0	0	0	0	0
SS18	Other	0	1	1	1	1	1	1	1	1	1	1	1	1	1	0	1	1	0	1
SS18L1	Other	0	1	1	0	0	0	0	0	0	0	1	0	1	0	0	0	0	0	1
SS18L2	Other	0	1	1	1	0	1	0	1	1	0	1	0	1	0	0	0	0	0	1
SSB	Other	1	1	1	1	1	1	1	1	1	1	1	1	1	1	1	1	1	1	1
SSBP1	Other	1	1	1	1	1	1	1	1	1	1	1	1	1	1	1	1	1	0	1
SSBP2	Other	1	1	1	1	1	1	1	1	1	1	1	1	1	1	1	1	1	1	1
SSBP3	Other	1	1	1	0	0	1	1	0	1	1	1	0	1	0	1	0	1	0	1
SSFA2	Other	0	0	0	1	0	0	0	1	0	0	0	0	0	0	0	0	0	0	1
SSH1	Other	0	0	0	0	0	0	0	1	0	0	0	0	0	0	0	1	0	0	1
SSH2	Other	1	1	1	0	1	1	1	1	0	0	1	1	1	1	1	0	1	1	1
SSNA1	Other	0	0	0	0	0	0	0	0	0	0	0	0	0	0	0	0	0	0	1
SSR1	Other	1	1	1	1	1	1	1	1	1	1	1	1	1	1	1	1	1	1	1
SSR2	Other	1	1	1	1	1	1	1	1	1	1	1	1	1	1	1	1	1	1	1
SSR3	Other	0	1	1	1	0	1	1	1	1	1	1	0	1	1	0	1	1	0	1
SSRP1	Other	0	1	1	1	1	1	1	1	1	1	1	0	1	1	1	0	1	0	1
SST	Other	0	0	0	0	1	0	0	0	0	0	0	0	0	0	0	0	0	0	0
SSTR2	Other	0	0	0	0	0	1	0	0	0	0	1	0	1	1	1	0	0	0	0
SSU72	Other	0	1	1	1	1	1	1	1	1	1	1	0	1	1	1	0	1	0	1
SSX2IP	Other	0	1	1	0	0	1	0	0	1	0	1	0	1	0	0	0	0	0	1
ST13	Other	1	1	1	1	1	1	1	1	1	1	1	1	1	1	1	1	1	1	1
ST18	Other	0	0	1	0	0	0	0	0	0	0	1	0	0	0	0	0	0	0	0
ST3GAL1	Other	0	1	1	0	0	0	0	1	0	0	1	0	0	0	0	1	0	0	0
ST3GAL2	Other	0	0	0	0	0	0	0	1	0	0	1	0	0	0	0	0	0	0	0
ST3GAL5	Other	0	0	1	1	0	0	0	1	0	0	0	0	0	0	0	0	0	0	1
ST3GAL6	Other	0	1	0	0	0	0	0	0	0	0	0	0	0	0	0	1	0	0	0
ST5	Other	0	0	0	0	0	0	0	1	1	0	0	0	0	0	0	0	0	0	1
ST6GAL1	Other	0	1	0	0	0	0	0	1	0	0	1	0	1	0	0	1	0	0	0
ST6GAL2	Other	0	1	1	0	1	0	0	0	0	0	1	0	1	1	1	0	0	1	1
ST6GALNAC3	Other	0	0	0	0	0	0	0	1	0	0	0	0	0	0	0	0	0	0	0
ST7	Other	1	1	1	1	1	1	1	0	1	1	1	1	1	1	1	0	0	1	1
ST8SIA1	Other	0	1	1	1	0	1	0	1	1	0	1	0	1	1	1	0	0	0	1
ST8SIA2	Other	1	1	1	0	1	1	1	0	0	0	1	1	1	1	1	0	0	1	0
ST8SIA4	Other	0	0	0	0	1	0	0	1	0	0	0	0	1	0	0	1	0	1	0
ST8SIA5	Other	0	0	0	0	1	0	1	0	0	0	0	1	0	0	0	0	0	1	0
STAB1	Other	0	0	0	0	0	0	0	0	0	0	0	0	0	0	0	1	0	0	0
STAG1	Other	0	1	1	1	1	1	1	1	1	1	1	1	1	1	1	1	0	1	1
STAG3	Other	0	1	1	0	0	0	0	0	0	0	1	0	1	1	1	0	0	0	1
STAM	Other	0	1	1	0	0	1	1	1	1	0	1	0	1	1	1	0	0	0	1
STAM2	Other	0	1	1	1	0	1	1	1	1	0	0	0	1	0	0	0	0	0	1
STAMBP	Other	0	0	0	1	0	1	0	0	1	0	1	0	0	0	0	0	0	0	1
STARD13	Other	0	0	0	0	0	0	0	1	0	0	0	0	0	0	0	0	0	0	0
STARD3NL	Other	0	0	0	1	0	1	1	1	1	0	1	0	1	0	0	0	1	0	1
STARD4	Other	0	0	0	1	0	0	0	1	1	0	1	0	0	0	0	0	0	0	1
STARD7	Other	1	1	1	1	1	1	1	1	1	1	1	1	1	1	1	1	1	1	1
STAT1	Other	0	0	0	0	0	0	0	1	0	0	0	0	0	0	0	0	0	0	0
STAT2	Other	1	1	1	1	1	1	1	1	1	1	1	1	1	1	1	1	0	1	1
STAT3	Other	0	0	0	1	0	0	0	1	1	0	1	0	0	0	0	1	0	0	1
STAT5B	Other	0	0	0	0	0	0	0	1	0	0	0	0	0	0	0	0	0	0	1
STAT6	Other	0	0	0	0	0	0	0	1	0	0	0	0	0	0	0	1	0	0	0
STAU1	Other	1	1	1	1	1	1	1	1	1	1	1	1	1	1	1	1	1	1	1
STAU2	Other	1	1	1	1	0	1	1	1	1	0	1	1	1	1	1	0	0	0	1
STC1	Other	0	0	0	0	0	0	0	1	0	0	0	0	0	0	0	0	0	0	0
STIL	Other	0	0	0	0	0	1	1	0	0	0	0	0	0	0	0	0	0	0	1
STIP1	Other	1	1	1	1	1	1	1	1	1	1	1	1	1	1	1	1	1	1	1
STK10	Other	0	0	0	0	0	0	0	1	0	0	0	0	0	0	0	1	0	0	0
STK17A	Other	0	0	0	1	0	1	0	0	1	0	0	0	0	0	0	0	0	0	1
STK17B	Other	0	0	0	0	0	1	1	0	1	0	1	0	0	0	0	1	1	0	1
STK25	Other	0	1	0	0	0	1	0	1	0	0	0	0	0	0	0	0	0	0	1
STK3	Other	0	0	0	0	0	0	0	1	1	0	0	0	0	0	0	0	0	0	1
STK32B	Other	0	0	0	0	0	0	0	0	0	0	0	0	1	0	0	0	0	0	0
STK33	Other	0	0	0	0	0	0	0	0	0	0	0	0	0	0	0	0	0	0	1
STK35	Other	0	0	0	0	0	0	0	0	0	0	0	0	0	0	0	0	0	0	1
STK38	Other	0	0	1	0	0	0	0	1	0	0	1	0	0	0	0	0	0	0	1
STK38L	Other	0	0	0	1	0	0	0	1	0	0	0	0	0	0	0	0	0	0	0
STK39	Other	0	0	0	0	0	1	1	1	1	1	0	0	0	0	0	0	1	0	1
STK4	Other	0	1	1	1	0	1	1	1	1	0	1	0	1	1	0	1	0	0	1
STMN1	Other	1	1	1	1	1	1	1	1	1	1	1	1	1	1	1	1	1	1	1
STMN2	Other	1	1	1	1	1	1	1	0	0	1	1	1	1	1	1	0	0	1	0
STMN3	Other	0	0	0	0	0	0	0	0	0	0	1	0	0	0	0	0	0	0	0
STMN4	Other	0	1	1	1	0	0	0	0	1	0	1	0	1	1	1	0	1	0	1
STOM	Other	0	0	0	0	0	0	0	1	1	0	0	0	0	0	0	1	0	0	0
STOML2	Other	0	0	0	0	0	1	0	1	1	0	1	0	0	0	0	0	0	0	1
STON2	Other	0	0	0	1	0	1	0	0	1	0	0	0	0	0	0	0	1	0	1
STOX1	Other	0	0	0	0	0	0	0	0	1	0	0	0	0	0	0	0	0	0	1
STOX2	Other	0	0	0	0	0	1	0	0	1	0	0	1	0	0	0	0	1	0	1
STRA13	Other	0	1	1	0	0	1	0	0	1	0	1	0	1	0	0	0	0	0	1
STRADA	Other	0	0	1	0	0	0	0	0	0	0	1	0	0	0	0	0	0	0	0
STRAP	Other	1	1	1	1	1	1	1	1	1	1	1	1	1	1	1	1	1	1	1
STRBP	Other	1	1	1	0	1	1	1	1	1	0	1	1	1	1	1	1	1	1	1
STRIP1	Other	0	1	1	0	0	1	0	1	1	0	1	0	1	0	1	0	0	0	1
STRIP2	Other	0	0	0	1	0	0	0	0	0	0	0	0	0	0	0	0	0	0	0
STRN	Other	0	0	0	1	0	0	0	1	0	0	0	0	0	0	0	0	0	0	1
STRN3	Other	1	1	1	1	1	1	1	1	1	1	1	1	1	1	1	1	1	1	1
STT3A	Other	1	1	1	1	1	1	1	1	1	1	1	1	1	1	1	1	1	0	1
STT3B	Other	0	1	1	1	0	1	1	1	1	1	1	0	1	0	1	1	0	0	1
STX12	Other	0	1	1	1	0	1	0	1	1	0	1	0	1	0	0	0	0	0	1
STX16	Other	0	0	0	1	0	1	0	1	1	1	0	1	0	0	0	1	0	0	1
STX17	Other	0	0	0	0	0	0	0	1	0	0	0	0	0	0	0	0	0	0	0
STX1A	Other	0	0	0	0	0	0	0	0	0	0	1	0	0	0	0	0	0	0	0
STX2	Other	0	1	1	0	0	1	0	0	1	0	1	0	1	0	0	0	0	0	1
STX3	Other	0	0	0	0	0	0	0	1	0	0	0	0	0	0	0	0	0	0	0
STX6	Other	0	1	1	1	0	1	0	1	0	0	1	0	0	0	1	0	0	0	0
STX7	Other	0	1	1	1	1	0	0	1	1	0	1	1	1	0	1	1	0	1	1
STX8	Other	0	0	0	0	0	1	1	1	1	0	0	0	0	0	0	0	0	0	1
STXBP3	Other	0	0	0	1	0	1	1	1	1	0	0	0	0	0	0	0	1	0	1
STXBP4	Other	0	0	0	1	0	1	1	1	1	0	1	0	0	1	0	0	0	0	1
STXBP5	Other	0	1	1	1	1	1	0	1	0	0	1	0	1	0	1	0	0	0	1
STXBP5L	Other	0	0	0	0	0	0	1	0	0	0	0	0	0	0	0	0	0	1	0
STXBP6	Other	0	0	0	0	0	1	0	0	0	0	0	0	0	0	0	0	0	0	0
STYX	Other	0	0	0	0	0	1	0	0	1	0	0	0	0	0	0	0	1	0	1
SUB1	Other	1	1	1	1	1	1	1	1	1	1	1	1	1	1	1	1	1	1	1
SUCLA2	Other	0	1	1	1	0	1	0	1	1	0	1	0	1	0	0	0	0	0	1
SUCLG1	Other	0	1	1	1	0	1	1	1	1	1	1	0	1	1	1	0	0	0	1
SUCLG2	Other	0	0	0	0	0	0	0	1	0	0	0	0	0	0	0	0	0	0	0
SUCO	Other	0	1	1	1	0	1	1	1	1	1	1	0	1	1	1	1	1	0	1
SUDS3	Other	0	0	1	1	0	1	0	1	1	0	1	0	1	0	0	0	0	0	1
SUGP2	Other	0	1	1	1	0	1	1	1	1	0	1	0	1	0	1	0	0	0	1
SUGT1	Other	1	1	1	1	1	1	1	1	1	1	1	1	1	1	1	0	1	1	1
SULT1C4	Other	0	0	0	1	0	0	0	1	1	0	0	0	0	0	0	0	0	0	1
SULT1E1	Other	0	0	0	0	0	0	0	1	0	0	0	0	0	0	0	0	0	0	0
SULT4A1	Other	0	0	1	0	0	0	0	0	0	0	0	0	0	0	0	0	0	0	0
SUMF2	Other	0	0	0	1	0	0	0	1	0	0	1	0	0	0	0	0	0	0	0
SUMO1	Other	1	1	1	1	1	1	1	1	1	1	1	1	1	1	1	1	1	1	1
SUMO2	Other	1	1	1	1	1	1	1	1	1	1	1	1	1	1	1	1	1	1	1
SUMO3	Other	0	1	1	0	0	1	0	1	1	0	1	0	1	0	0	0	1	0	1
SUN1	Other	0	1	1	0	0	1	0	1	1	1	1	1	1	1	1	0	0	0	1
SUPT16H	Other	1	1	1	1	1	1	1	1	1	1	1	1	1	1	1	1	1	1	1
SUPT20H	Other	1	1	1	1	0	1	1	1	1	1	1	1	1	1	1	0	1	0	1
SUPT5H	Other	0	1	1	1	0	1	0	1	1	0	1	0	1	0	0	1	0	0	1
SUPT6H	Other	0	0	0	0	0	1	0	1	1	0	0	0	0	0	0	0	0	0	1
SUPT7L	Other	0	1	0	1	0	1	0	1	1	0	1	0	1	0	0	1	0	0	1
SUPV3L1	Other	0	0	0	0	0	1	0	0	1	0	0	0	0	1	0	0	0	0	1
SURF4	Other	0	0	0	0	0	0	0	1	0	0	0	0	0	0	0	0	0	0	0
SURF6	Other	0	0	0	0	0	0	0	1	0	0	0	0	0	0	0	0	0	0	0
SUV39H2	Other	0	0	0	0	0	1	0	0	0	0	0	0	0	0	0	0	0	0	1
SUZ12	Other	0	1	1	1	0	1	1	1	1	1	1	0	0	1	1	0	1	0	1
SV2A	Other	0	1	1	1	0	0	0	0	0	0	1	0	1	0	0	0	0	0	0
SVIL	Other	1	0	1	0	0	1	0	1	1	0	1	0	1	1	1	0	1	0	1
SVIP	Other	0	0	0	0	0	0	0	1	0	0	0	0	0	0	0	0	0	0	1
SWAP70	Other	0	0	0	1	0	0	0	1	1	0	0	0	0	0	0	1	0	0	1
SWT1	Other	0	0	0	0	0	0	0	0	0	0	0	0	0	0	0	0	0	0	1
SYBU	Other	0	1	1	0	0	0	0	0	0	0	0	0	0	0	0	0	0	0	0
SYCP2	Other	0	0	1	0	0	0	0	1	0	0	1	0	1	0	1	0	0	0	0
SYF2	Other	1	1	1	1	1	1	1	1	1	1	1	1	1	1	1	1	1	1	1
SYK	Other	0	0	0	0	0	0	0	0	0	0	0	0	0	0	0	1	0	0	0
SYNCRIP	Other	1	1	1	1	1	1	1	1	1	1	1	1	1	1	1	1	1	1	1
SYNE1	Other	1	1	1	1	1	1	1	1	1	1	1	1	1	1	1	0	1	1	1
SYNE2	Other	1	1	1	1	1	1	1	1	1	1	1	1	1	1	1	0	1	1	1
SYNGR2	Other	0	0	0	0	0	0	0	1	0	0	0	0	0	0	0	1	0	0	0
SYNJ1	Other	0	0	0	0	0	0	0	0	0	0	0	0	1	0	0	0	0	0	0
SYNJ2BP	Other	1	1	1	1	1	1	0	1	1	1	1	1	1	1	1	0	0	0	1
SYNM	Other	0	0	0	0	0	0	0	1	0	0	0	0	0	0	0	0	0	0	0
SYNPR	Other	1	0	0	0	0	0	0	0	0	0	0	0	0	0	0	0	0	0	0
SYNRG	Other	0	0	1	1	0	1	0	1	1	0	1	0	1	1	1	0	0	0	1
SYPL1	Other	0	0	0	0	0	1	0	1	1	0	0	0	0	0	0	0	0	0	1
SYT1	Other	1	1	1	0	1	1	0	0	0	0	1	1	1	1	1	0	0	1	0
SYT11	Other	1	1	1	1	1	1	1	1	1	1	1	1	1	1	1	0	1	1	1
SYT13	Other	0	0	1	0	0	0	0	0	0	0	0	0	0	0	0	0	0	0	0
SYT14	Other	1	1	1	0	1	0	0	0	1	0	1	1	1	1	1	0	0	1	0
SYT16	Other	0	0	1	0	0	0	0	0	0	0	1	0	1	0	0	0	0	0	0
SYT4	Other	0	1	1	0	0	0	0	0	0	0	1	0	1	0	1	0	0	0	0
SYT6	Other	0	0	1	0	0	0	0	0	0	0	0	0	0	0	0	1	0	0	0
SYTL2	Other	0	0	0	0	0	0	0	1	0	0	0	0	0	0	0	0	0	0	0
SZRD1	Other	0	0	0	0	0	0	0	1	0	0	0	0	0	0	0	0	0	0	0
TAB2	Other	0	1	1	1	0	1	1	1	1	0	1	0	1	1	1	1	1	0	1
TACC1	Other	0	0	0	1	0	1	0	1	1	0	1	0	0	1	0	1	0	0	1
TACC2	Other	0	1	1	1	0	1	0	0	1	0	1	0	1	0	1	0	0	0	0
TACC3	Other	0	0	0	0	0	1	1	0	0	0	0	0	0	0	0	0	0	0	1
TADA1	Other	0	1	0	0	0	1	0	0	0	0	0	0	1	0	0	0	0	0	1
TADA2A	Other	0	1	0	1	0	1	1	0	1	0	1	0	1	0	0	0	0	0	1
TADA3	Other	0	0	0	0	0	1	0	0	0	0	0	0	0	0	0	0	0	0	0
TAF11	Other	0	1	1	1	0	1	0	1	1	1	1	0	1	0	1	0	0	0	1
TAF13	Other	0	1	1	1	0	1	0	1	1	0	1	0	1	0	0	0	1	0	1
TAF15	Other	0	0	1	0	0	1	0	1	1	0	0	0	0	0	0	0	0	0	1
TAF1A	Other	0	0	0	0	0	1	0	0	0	0	0	0	0	0	0	0	0	0	0
TAF1B	Other	0	0	1	0	0	1	1	1	1	0	1	0	0	0	0	0	0	0	1
TAF1D	Other	0	1	1	1	1	1	1	1	1	1	1	1	1	0	1	1	1	0	1
TAF2	Other	0	1	1	1	1	1	1	1	1	1	1	0	1	1	1	0	0	0	1
TAF3	Other	0	0	0	0	0	1	1	1	0	0	1	0	0	0	0	0	0	0	1
TAF7	Other	1	1	1	1	1	1	1	1	1	1	1	1	1	1	1	1	1	1	1
TAF8	Other	0	0	0	1	0	1	1	1	0	0	0	0	0	0	0	0	1	0	1
TAF9	Other	0	0	0	0	0	1	1	1	1	0	0	0	0	0	0	0	1	0	1
TAGAP	Other	0	0	0	0	0	0	0	0	0	0	0	0	0	0	0	1	0	0	0
TAGLN	Other	0	0	0	0	0	0	0	1	0	0	0	0	0	0	0	0	0	0	0
TAGLN2	Other	0	0	0	0	0	1	0	1	1	0	0	0	0	0	0	0	0	0	1
TAGLN3	Other	1	1	1	1	1	1	1	0	1	0	1	1	1	1	1	0	0	1	1
TAL1	Other	0	0	0	0	0	0	0	1	0	0	0	0	0	0	0	1	0	0	0
TALDO1	Other	0	1	1	1	0	1	1	1	1	1	1	0	1	1	1	0	1	0	1
TAMM41	Other	0	0	0	0	0	0	0	0	0	0	0	0	0	0	0	0	0	0	1
TANC1	Other	0	0	0	0	0	0	0	1	0	0	0	0	0	0	0	0	0	0	1
TANC2	Other	1	1	1	1	1	1	0	0	1	1	1	1	1	1	1	0	0	1	1
TANK	Other	0	0	1	1	0	1	1	1	1	0	1	0	1	1	1	1	0	0	1
TAOK2	Other	0	0	0	0	0	0	0	1	0	0	0	0	0	0	0	0	0	0	0
TAOK3	Other	1	1	1	1	1	1	0	1	1	1	1	1	1	1	1	1	0	0	1
TAPBP	Other	0	0	0	1	0	0	0	1	1	0	0	0	0	0	0	1	0	0	1
TAPT1	Other	0	0	0	0	0	0	0	0	0	0	0	0	0	0	0	0	0	0	1
TARBP1	Other	1	1	1	1	0	0	0	0	1	0	1	0	1	0	0	0	0	0	1
TARDBP	Other	1	1	1	1	0	1	1	1	1	1	1	1	1	1	1	0	1	0	1
TARS	Other	0	1	1	1	1	1	1	1	1	1	1	0	1	1	0	0	1	0	1
TASP1	Other	0	0	1	0	0	0	0	1	0	0	0	0	0	0	0	0	0	0	1
TATDN1	Other	0	1	0	0	0	0	0	0	0	0	0	0	1	0	0	0	0	0	1
TATDN3	Other	0	0	0	0	0	0	0	0	0	0	0	0	0	0	0	0	0	0	1
TAX1BP1	Other	1	1	1	1	1	1	1	1	1	1	1	1	1	1	1	1	1	1	1
TAX1BP3	Other	0	0	0	0	0	0	0	1	0	0	1	0	0	0	0	0	0	0	0
TBC1D1	Other	0	0	0	0	0	1	0	1	1	0	0	0	0	0	0	0	1	0	1
TBC1D12	Other	0	0	0	0	0	0	0	1	0	0	0	0	0	0	0	1	0	0	1
TBC1D15	Other	0	1	1	1	0	1	1	1	1	0	1	0	1	0	0	1	1	0	1
TBC1D16	Other	0	0	0	0	0	0	0	1	0	0	1	0	0	0	0	0	0	0	0
TBC1D19	Other	0	0	0	0	0	0	0	0	0	0	1	0	0	0	0	0	0	0	1
TBC1D20	Other	0	0	0	0	0	0	0	1	0	0	0	0	0	0	0	0	0	0	0
TBC1D22A	Other	0	0	0	0	0	0	0	0	0	0	0	0	0	0	0	1	0	0	0
TBC1D23	Other	0	0	1	1	0	1	0	1	1	0	1	0	1	1	1	1	0	0	1
TBC1D24	Other	1	1	1	1	1	1	1	1	1	0	1	1	1	1	1	0	0	0	1
TBC1D31	Other	0	0	0	0	0	1	1	0	0	0	0	0	0	0	0	0	0	0	1
TBC1D32	Other	1	1	1	1	0	0	0	0	0	0	1	0	1	0	0	0	0	0	1
TBC1D4	Other	0	0	0	0	0	0	0	1	0	0	0	0	0	0	0	1	0	0	0
TBC1D5	Other	0	0	1	1	0	1	1	1	1	1	0	0	0	0	0	1	1	0	1
TBC1D7	Other	0	0	1	0	0	0	0	1	0	0	1	0	0	0	0	1	0	0	1
TBC1D9	Other	0	0	0	0	0	0	0	1	0	0	0	0	0	0	0	0	0	0	0
TBC1D9B	Other	0	0	0	0	0	0	0	1	0	0	0	0	0	0	0	1	0	0	0
TBCA	Other	1	1	1	1	1	1	1	1	1	1	1	1	1	1	1	1	1	1	1
TBCB	Other	0	1	1	1	0	1	0	1	1	0	1	0	1	0	0	0	0	0	1
TBCC	Other	0	0	0	0	0	1	0	0	0	0	1	0	1	0	0	0	0	0	1
TBCCD1	Other	0	0	0	0	0	1	0	1	1	0	0	0	0	0	0	0	0	0	1
TBCD	Other	0	0	0	0	0	1	0	1	1	0	0	0	1	0	0	0	0	0	1
TBCE	Other	0	0	0	0	0	0	0	0	0	0	0	0	0	0	0	0	0	0	1
TBCK	Other	0	1	1	1	1	1	0	1	1	0	1	0	1	1	1	0	0	0	1
TBK1	Other	0	0	0	1	0	1	0	0	1	0	0	0	1	0	0	1	0	0	1
TBP	Other	0	1	1	0	0	1	0	0	1	0	1	0	0	0	1	0	0	0	1
TBPL1	Other	0	1	0	0	0	1	1	1	1	0	1	0	1	0	1	0	1	0	1
TBRG1	Other	0	1	1	1	0	1	0	1	1	0	1	0	1	0	1	1	0	0	1
TBX18	Other	0	0	0	0	0	0	0	1	0	0	0	0	0	0	0	0	0	0	0
TBX3	Other	0	0	0	0	0	0	0	1	0	0	0	0	0	0	0	0	0	0	0
TBXA2R	Other	0	0	0	0	0	0	0	1	0	0	0	0	0	0	0	0	0	0	0
TBXAS1	Other	0	0	0	0	0	0	0	0	0	0	0	0	0	0	0	1	0	0	0
TCEA1	Other	0	1	1	1	1	1	1	1	1	1	1	1	1	1	1	1	1	0	1
TCEA2	Other	0	0	0	0	0	0	0	1	0	0	0	0	0	0	0	0	0	0	0
TCEANC2	Other	0	0	0	0	0	0	0	1	0	0	0	0	0	0	0	0	0	0	0
TCEB1	Other	1	1	1	1	1	1	1	1	1	1	1	1	1	1	1	1	1	1	1
TCEB2	Other	1	1	1	1	1	1	1	1	1	1	1	1	1	1	1	1	1	1	1
TCEB3	Other	1	1	1	1	0	1	1	1	1	0	1	0	1	0	1	0	0	0	1
TCERG1	Other	1	1	1	1	1	1	1	1	1	1	1	1	1	1	1	1	1	1	1
TCF12	Other	1	1	1	1	1	1	1	1	1	1	1	1	1	1	1	1	1	1	1
TCF19	Other	0	0	0	0	0	0	0	0	0	0	0	0	0	0	0	0	0	0	1
TCF25	Other	0	1	1	1	0	1	1	1	1	1	1	0	1	1	1	1	0	0	1
TCF3	Other	0	0	0	0	0	1	1	0	1	1	1	0	0	1	0	0	1	0	1
TCF7L1	Other	0	0	0	1	0	0	0	1	1	1	0	0	0	0	0	0	1	0	1
TCN2	Other	0	0	0	0	0	0	0	1	0	0	0	0	0	0	0	0	0	0	0
TCOF1	Other	0	0	0	0	0	1	0	0	0	0	0	0	0	0	0	1	0	0	1
TCP1	Other	1	1	1	1	1	1	1	1	1	1	1	1	1	1	1	1	1	1	1
TCTEX1D2	Other	0	1	1	0	0	1	1	0	1	0	1	0	1	0	0	0	1	0	1
TCTN2	Other	1	1	1	1	0	1	0	0	1	1	0	0	1	0	0	0	1	0	1
TCTN3	Other	0	0	0	1	0	0	0	1	1	0	0	0	0	0	0	0	0	0	1
TDG	Other	1	1	1	1	1	1	1	1	1	1	1	1	1	1	1	0	1	1	1
TDP1	Other	0	0	0	0	0	1	0	0	0	0	0	0	0	0	0	0	1	0	1
TDRD3	Other	0	0	1	1	0	1	0	0	1	0	1	0	0	0	0	0	0	0	1
TDRP	Other	0	0	0	0	0	0	0	1	0	0	0	0	0	0	0	0	0	0	0
TECPR1	Other	0	0	0	0	0	0	0	1	0	0	0	0	0	0	0	0	0	0	0
TECR	Other	0	0	0	1	0	1	1	1	1	0	1	0	1	1	0	1	0	0	1
TENC1	Other	0	0	0	0	0	0	0	1	0	0	0	0	0	0	0	0	0	0	0
TENM2	Other	0	1	1	0	1	0	0	0	0	0	0	0	0	0	0	0	0	0	0
TENM4	Other	0	1	0	0	0	1	0	0	1	0	1	0	1	1	1	0	1	0	1
TERF1	Other	1	1	1	1	1	1	1	1	1	1	1	1	1	1	1	0	1	0	1
TERF2	Other	0	1	1	0	0	0	0	1	1	0	1	0	1	0	0	0	0	0	1
TERF2IP	Other	1	1	1	1	1	1	1	1	1	0	1	1	1	1	1	0	1	1	1
TES	Other	0	0	0	0	0	0	0	1	0	0	0	0	0	0	0	0	0	0	0
TET1	Other	0	0	1	0	0	1	0	1	1	1	0	1	0	1	1	0	1	0	1
TET2	Other	1	1	1	1	1	1	1	1	1	1	1	1	1	1	1	1	0	1	1
TET3	Other	0	0	1	0	0	1	0	0	0	0	1	0	1	0	0	0	0	0	1
TEX10	Other	0	1	1	1	0	1	1	1	1	1	1	0	1	1	1	0	0	0	1
TEX14	Other	0	0	0	0	0	0	0	0	0	0	0	0	0	0	0	1	0	0	0
TEX30	Other	0	0	0	0	0	1	1	0	0	0	0	0	0	0	0	0	0	0	1
TEX9	Other	0	0	0	0	0	1	0	0	0	0	0	0	0	0	0	0	0	0	1
TF	Other	0	0	0	1	0	0	0	0	0	0	0	0	0	0	0	0	0	0	0
TFAM	Other	0	1	1	1	0	1	1	1	1	1	1	0	1	1	1	0	1	0	1
TFAP2C	Other	0	0	0	0	0	1	0	0	1	0	0	0	0	1	0	0	1	0	1
TFCP2	Other	0	0	0	0	0	0	0	1	0	0	0	0	0	0	0	0	0	0	1
TFDP1	Other	0	0	0	0	0	0	0	0	1	0	0	0	0	0	0	0	0	0	1
TFDP2	Other	1	1	1	1	1	1	1	1	1	1	1	1	1	1	1	0	1	1	1
TFG	Other	0	1	1	1	0	1	1	1	1	1	1	0	1	0	0	0	0	0	1
TFIP11	Other	0	0	0	0	0	0	0	0	0	0	0	0	0	0	0	0	0	0	1
TFPI	Other	0	0	0	1	0	0	0	1	1	0	0	0	0	0	0	0	0	0	1
TFRC	Other	0	0	1	1	0	1	1	1	1	1	1	0	0	1	0	1	1	0	1
TGFB1I1	Other	0	0	0	0	0	0	0	1	0	0	0	0	0	0	0	0	0	0	0
TGFB2	Other	0	0	0	0	0	0	0	0	0	0	0	0	0	0	0	0	0	0	1
TGFBR1	Other	0	1	1	1	0	1	1	1	1	1	1	0	1	1	1	1	1	0	1
TGFBR2	Other	0	0	0	0	0	0	0	1	0	0	0	0	0	0	0	1	0	0	0
TGFBR3	Other	0	0	0	0	0	0	0	1	0	0	0	0	0	0	0	0	0	0	0
TGFBRAP1	Other	0	0	0	0	0	0	0	1	0	0	0	0	0	0	0	0	0	0	0
TGIF1	Other	0	0	0	0	0	1	0	1	1	0	0	0	0	0	0	0	0	0	1
TGIF2	Other	0	0	0	0	0	1	1	1	1	0	0	0	0	0	0	0	0	0	1
TGM2	Other	0	0	0	0	0	0	0	1	0	0	0	0	0	0	0	0	0	0	0
TGOLN2	Other	0	1	1	1	1	1	1	1	1	1	1	1	1	1	1	1	0	0	1
TGS1	Other	0	1	1	1	0	1	1	1	1	1	1	0	1	0	0	0	1	0	1
THADA	Other	0	0	1	1	0	1	0	1	0	0	0	0	0	0	0	0	0	0	1
THAP4	Other	0	0	0	0	0	0	0	1	0	0	0	0	0	0	0	0	0	0	0
THAP5	Other	1	1	1	1	1	1	1	1	1	1	1	1	1	1	1	0	0	0	1
THAP9	Other	0	0	0	0	0	1	0	0	0	0	0	0	0	0	0	0	0	0	1
THBS1	Other	0	1	0	0	0	1	0	1	0	0	1	0	1	1	1	0	0	0	0
THBS3	Other	0	0	0	0	0	0	0	0	1	0	0	0	0	0	0	0	0	0	1
THOC1	Other	0	1	1	1	0	1	1	1	1	1	1	1	1	1	1	1	1	1	1
THOC5	Other	0	0	0	0	0	1	0	0	0	0	0	0	0	0	0	0	0	0	0
THOC7	Other	0	1	1	0	0	1	0	0	1	0	1	0	1	0	0	0	0	0	0
THRA	Other	1	1	1	1	0	0	0	0	0	0	1	0	1	0	1	0	0	0	0
THRAP3	Other	1	1	1	1	1	1	1	1	1	1	1	1	1	1	1	1	1	1	1
THRB	Other	0	0	0	0	0	0	0	0	0	0	0	1	0	0	0	0	0	0	0
THSD1	Other	0	0	0	0	0	0	0	1	0	0	0	0	0	0	0	0	0	0	0
THSD7A	Other	0	0	1	1	0	1	0	1	1	0	1	0	0	1	1	0	0	0	1
THUMPD1	Other	1	1	1	1	1	1	1	1	1	1	1	1	1	1	1	1	1	1	1
THUMPD2	Other	0	0	0	0	0	1	1	0	1	0	0	0	0	0	0	0	0	0	1
THUMPD3	Other	0	1	0	0	0	1	0	0	1	0	1	0	1	0	0	1	0	0	1
THY1	Other	0	1	1	1	0	0	0	1	0	0	1	0	1	0	0	0	0	0	0
THYN1	Other	0	1	1	1	0	1	1	1	1	1	1	0	1	1	0	0	0	0	1
TIA1	Other	1	1	1	1	1	1	1	1	1	1	1	1	1	1	1	1	1	1	1
TIAL1	Other	1	1	1	1	1	1	1	1	1	1	1	1	1	1	1	1	1	1	1
TIAM1	Other	0	0	0	0	0	0	1	1	0	0	0	0	0	0	0	1	0	1	0
TIAM2	Other	1	1	1	1	1	1	1	0	1	0	1	1	1	1	1	0	0	1	1
TICRR	Other	0	0	0	0	0	1	0	0	0	0	0	0	0	0	0	0	0	0	1
TIE1	Other	0	0	0	0	0	0	0	1	0	0	0	0	0	0	0	0	0	0	0
TIFA	Other	0	0	0	0	0	0	0	0	0	0	0	0	0	0	0	0	0	0	1
TIMELESS	Other	0	0	0	0	0	1	1	0	0	1	0	0	0	0	0	0	0	0	1
TIMM10	Other	0	0	1	0	0	1	1	1	0	0	1	0	1	0	0	0	0	0	1
TIMM10B	Other	0	0	0	0	0	0	0	1	1	0	0	0	0	0	0	0	0	0	1
TIMM13	Other	0	1	1	1	0	1	0	1	1	0	1	0	1	0	0	0	0	0	1
TIMM17A	Other	0	1	1	1	0	1	1	1	1	1	1	0	1	1	1	0	1	0	1
TIMM21	Other	0	0	1	0	0	0	0	0	1	0	0	0	0	0	0	0	0	0	1
TIMM22	Other	0	0	0	0	0	1	0	1	0	0	0	0	0	0	0	0	0	0	1
TIMM23	Other	0	1	1	1	0	1	1	1	1	1	1	0	1	1	0	1	1	0	1
TIMM44	Other	0	0	1	0	0	1	1	1	1	0	1	0	0	1	1	0	1	0	1
TIMM50	Other	0	0	0	0	0	1	0	0	0	0	0	0	0	0	0	0	0	0	1
TIMM8B	Other	0	1	1	1	0	1	1	1	1	1	1	0	1	1	0	0	0	0	1
TIMMDC1	Other	0	1	0	1	0	0	0	1	1	0	1	0	1	0	0	0	0	0	1
TIMP2	Other	0	1	1	1	0	1	1	1	1	1	1	1	1	0	0	1	0	0	1
TIMP3	Other	0	0	0	0	0	0	0	1	0	0	0	0	0	0	0	0	0	0	0
TINAGL1	Other	0	0	0	0	0	0	0	1	0	0	0	0	0	0	0	0	0	0	0
TINF2	Other	0	0	0	0	0	0	0	1	0	0	0	0	0	0	0	0	0	0	0
TIPARP	Other	0	0	0	0	0	0	0	1	0	0	0	0	0	0	0	1	0	0	1
TIPRL	Other	0	1	1	1	1	1	1	1	1	0	1	0	1	1	1	0	1	0	1
TJP1	Other	0	0	0	1	0	1	1	1	1	1	0	0	0	0	0	0	1	0	1
TJP2	Other	0	0	0	0	0	0	0	1	0	0	0	0	0	0	0	0	0	0	0
TK1	Other	0	0	0	0	0	1	1	0	0	0	0	0	0	0	0	0	0	0	1
TK2	Other	0	0	0	0	0	0	0	0	0	0	0	0	0	0	0	0	0	0	1
TKT	Other	0	1	0	0	0	0	0	0	1	0	1	0	0	0	0	0	0	0	1
TLE1	Other	0	0	1	0	0	1	0	1	1	0	0	0	0	0	0	0	1	0	1
TLE3	Other	1	1	1	1	1	1	1	1	1	1	1	1	1	1	1	1	1	1	1
TLE4	Other	1	1	1	1	0	1	0	1	1	0	1	0	0	0	1	1	1	0	1
TLK1	Other	1	1	1	1	1	1	1	1	1	1	1	1	1	1	1	1	1	0	1
TLN1	Other	0	0	0	0	0	1	0	1	1	0	0	0	0	0	0	1	0	0	1
TLN2	Other	0	0	0	0	0	0	0	0	1	0	0	0	0	0	0	1	0	0	1
TLR1	Other	0	0	0	0	0	0	0	0	0	0	0	0	0	0	0	1	0	0	0
TLR10	Other	0	0	0	0	0	0	0	0	0	0	0	0	0	0	0	1	0	0	0
TLR4	Other	0	0	0	0	0	0	0	0	0	0	0	0	0	0	0	1	0	0	0
TM2D1	Other	0	1	1	1	0	1	1	1	1	1	1	1	1	1	1	0	1	0	1
TM2D2	Other	0	0	0	0	0	0	0	1	0	0	0	0	0	0	0	1	0	0	1
TM2D3	Other	0	1	1	1	1	1	0	1	1	0	1	1	1	1	1	0	0	0	1
TM4SF1	Other	0	0	0	0	0	0	0	1	0	0	0	0	0	0	0	0	0	0	0
TM4SF18	Other	0	0	0	0	0	0	0	1	0	0	0	0	0	0	0	0	0	0	0
TM7SF3	Other	0	0	0	1	0	0	0	0	0	0	0	0	0	0	0	0	0	0	0
TM9SF2	Other	0	1	1	1	1	1	1	1	1	1	1	1	1	1	1	1	0	0	1
TM9SF3	Other	0	1	1	1	0	1	1	1	1	1	1	0	1	1	1	1	0	0	1
TMA16	Other	0	0	0	1	0	1	1	1	1	0	0	0	0	0	0	0	1	0	1
TMA7	Other	1	1	1	1	1	1	1	1	1	1	1	1	1	1	1	1	1	1	1
TMBIM1	Other	0	0	0	0	0	0	0	0	0	0	0	0	0	0	0	1	0	0	0
TMBIM4	Other	0	1	1	1	0	1	1	1	1	1	1	0	1	0	0	1	0	0	1
TMBIM6	Other	1	1	1	1	1	1	1	1	1	1	1	1	1	1	1	1	1	1	1
TMC8	Other	0	0	0	0	0	0	0	0	0	0	0	0	0	0	0	1	0	0	0
TMCC1	Other	1	1	1	1	1	0	0	1	1	0	1	1	1	1	1	0	0	1	1
TMCO1	Other	0	1	1	1	0	1	1	1	1	1	1	1	1	1	1	1	1	0	1
TMCO3	Other	0	0	0	0	0	0	0	1	1	0	0	0	0	0	0	0	0	0	1
TMED10	Other	0	1	1	1	0	1	0	1	1	1	1	0	1	0	0	1	1	0	1
TMED2	Other	1	1	1	1	1	1	1	1	1	1	1	1	1	1	1	1	1	1	1
TMED4	Other	1	1	1	1	1	1	1	1	1	1	1	1	1	1	1	1	1	1	1
TMED5	Other	0	1	0	1	0	1	1	1	1	1	1	0	0	1	1	1	1	0	1
TMED7	Other	0	0	0	1	0	0	0	1	1	0	0	0	0	0	0	0	0	0	1
TMED9	Other	0	0	0	1	0	0	0	1	1	0	0	0	0	0	0	1	0	0	1
TMEM106A	Other	0	0	0	0	0	0	0	0	0	0	0	0	0	0	0	1	0	0	0
TMEM106B	Other	0	1	1	1	0	1	0	1	1	0	1	0	1	1	0	0	0	0	1
TMEM106C	Other	0	0	0	0	0	1	1	0	1	1	0	0	0	0	0	0	0	0	1
TMEM107	Other	0	0	0	0	0	0	0	1	0	0	0	0	0	0	0	1	0	0	1
TMEM108	Other	1	1	1	0	1	1	0	0	1	0	1	0	1	1	1	0	0	0	1
TMEM109	Other	0	0	0	0	0	0	0	1	0	0	0	0	0	0	0	0	0	0	0
TMEM11	Other	0	0	0	0	0	1	1	0	0	0	1	0	0	0	0	0	0	0	1
TMEM123	Other	1	0	0	1	1	1	1	1	1	1	0	1	0	1	0	1	1	1	1
TMEM126A	Other	0	0	0	0	0	0	0	1	1	0	1	0	0	0	0	0	0	0	1
TMEM126B	Other	0	0	1	0	0	1	1	1	1	0	1	0	1	0	0	0	1	0	1
TMEM128	Other	0	0	0	0	0	1	0	1	1	0	0	0	1	0	0	0	0	0	1
TMEM131	Other	1	1	1	1	0	1	0	1	1	0	1	0	1	0	0	1	1	0	1
TMEM132B	Other	0	0	0	1	0	1	0	0	1	0	0	0	0	1	0	0	0	0	1
TMEM135	Other	0	0	0	0	0	0	0	1	0	0	0	0	0	0	0	0	0	0	0
TMEM138	Other	0	0	0	0	0	1	0	0	0	0	0	0	0	0	0	0	0	0	1
TMEM144	Other	0	0	0	0	0	0	0	0	0	0	0	0	0	0	0	1	0	0	0
TMEM147	Other	0	0	0	1	0	0	0	0	1	0	1	0	0	0	0	0	0	0	1
TMEM14A	Other	0	1	1	1	0	0	0	1	1	1	1	0	1	0	1	0	0	0	1
TMEM14B	Other	1	1	1	1	0	1	1	1	1	1	1	0	1	1	1	0	0	0	1
TMEM14C	Other	0	1	0	1	0	1	1	1	1	1	1	0	1	0	0	1	0	0	1
TMEM150C	Other	0	1	1	0	0	0	0	1	0	0	0	0	1	0	0	0	0	0	0
TMEM156	Other	0	0	0	0	0	0	0	0	0	0	0	0	0	0	0	1	0	0	0
TMEM158	Other	0	0	0	0	0	1	0	0	1	1	0	0	0	1	1	0	0	0	1
TMEM159	Other	0	0	1	0	0	1	0	0	1	0	1	0	1	0	0	0	0	0	1
TMEM161B	Other	1	1	1	1	1	1	1	0	1	0	1	1	1	1	1	0	0	0	1
TMEM163	Other	0	0	0	0	0	0	0	0	1	0	0	0	0	0	0	0	0	0	1
TMEM165	Other	0	0	0	1	0	1	0	1	1	0	0	0	0	0	0	1	0	0	1
TMEM167A	Other	1	1	1	1	0	1	1	1	1	0	1	0	1	1	1	1	1	0	1
TMEM168	Other	0	0	1	0	0	0	0	1	1	1	0	0	0	0	0	0	0	0	1
TMEM169	Other	0	0	0	0	0	0	0	0	0	0	1	0	0	0	0	0	0	0	0
TMEM170A	Other	0	0	0	1	0	1	1	1	1	1	0	0	0	0	0	1	1	0	1
TMEM173	Other	0	0	0	0	0	0	0	1	0	0	0	0	0	0	0	1	0	0	0
TMEM175	Other	0	1	1	0	0	0	0	0	0	0	0	0	1	0	0	0	0	0	0
TMEM178A	Other	0	0	1	0	0	0	0	0	0	0	0	0	0	0	0	0	0	0	0
TMEM179B	Other	0	0	0	0	0	0	0	1	0	0	0	0	0	0	0	0	0	0	0
TMEM18	Other	0	0	0	0	0	1	1	1	1	1	0	0	0	0	0	0	0	0	1
TMEM180	Other	0	0	0	0	0	0	0	0	0	0	1	0	0	0	0	0	0	0	0
TMEM181	Other	0	1	1	0	1	0	0	1	1	0	1	0	1	0	0	0	0	0	1
TMEM183A	Other	0	1	1	0	0	1	0	1	0	0	1	0	1	0	0	0	1	0	1
TMEM184B	Other	0	0	0	1	0	0	0	1	1	0	0	0	0	0	0	0	0	0	1
TMEM184C	Other	0	0	0	1	0	1	0	1	1	0	1	0	1	0	0	0	0	0	0
TMEM189	Other	0	0	0	1	0	0	0	1	1	0	0	0	0	0	0	0	0	0	0
TMEM19	Other	0	0	0	0	0	0	0	0	0	0	0	0	0	0	0	0	0	0	1
TMEM194A	Other	0	0	0	0	0	1	1	0	1	0	0	0	0	0	0	0	0	0	1
TMEM2	Other	0	0	0	0	1	1	1	1	1	1	0	1	0	0	0	1	1	1	1
TMEM204	Other	0	0	0	0	0	0	0	1	0	0	0	0	0	0	0	0	0	0	0
TMEM205	Other	0	0	0	0	0	0	0	1	0	0	0	0	0	0	0	0	0	0	0
TMEM206	Other	0	1	0	1	0	0	0	0	0	0	0	0	0	0	0	0	0	0	0
TMEM208	Other	0	0	0	0	0	0	0	0	0	0	0	0	0	0	0	0	0	0	1
TMEM209	Other	0	1	1	1	0	1	1	1	1	1	1	0	0	0	0	0	1	0	1
TMEM216	Other	0	0	0	0	0	0	0	1	0	0	0	0	0	0	0	0	0	0	1
TMEM218	Other	0	0	0	0	0	0	0	0	0	0	0	0	0	0	0	0	0	0	1
TMEM219	Other	0	0	0	0	0	0	0	1	0	0	0	0	0	0	0	0	0	0	0
TMEM222	Other	0	0	0	0	0	1	0	0	0	0	0	0	0	0	0	0	0	0	1
TMEM230	Other	0	1	0	1	0	1	1	1	1	1	0	0	0	0	0	0	0	0	1
TMEM231	Other	0	0	0	0	0	0	0	0	0	0	0	0	0	0	0	0	0	0	1
TMEM237	Other	0	1	1	1	0	1	1	0	1	1	1	0	1	1	1	0	0	0	1
TMEM242	Other	0	0	0	0	0	0	0	1	0	0	0	0	0	0	0	0	0	0	1
TMEM245	Other	0	1	1	1	1	1	1	1	1	0	1	0	1	0	0	0	0	0	1
TMEM248	Other	0	0	0	0	0	1	0	1	1	0	0	0	0	0	0	0	0	0	1
TMEM251	Other	0	0	0	0	0	0	0	0	0	0	0	0	0	0	0	0	0	0	1
TMEM254	Other	0	0	0	0	0	0	0	0	0	0	0	0	0	0	0	0	0	0	1
TMEM255B	Other	0	0	0	0	0	0	0	1	0	0	0	0	0	0	0	0	0	0	0
TMEM256	Other	0	0	0	1	0	1	0	1	0	0	0	0	0	0	0	0	0	0	0
TMEM258	Other	0	1	1	1	1	1	1	1	1	1	1	1	1	1	1	1	1	0	1
TMEM261	Other	0	0	0	1	0	0	0	1	0	0	1	0	0	0	0	0	0	0	1
TMEM30A	Other	0	1	1	1	0	1	0	1	1	0	1	0	1	0	0	0	0	0	1
TMEM33	Other	1	1	1	1	1	1	1	1	1	1	1	1	1	1	1	1	1	1	1
TMEM38B	Other	0	0	0	0	0	1	0	0	0	0	0	0	0	0	0	0	0	0	0
TMEM39A	Other	0	0	0	0	0	0	0	1	1	0	0	0	0	0	0	0	0	0	1
TMEM41A	Other	0	0	0	0	0	0	0	1	0	0	0	0	0	0	0	0	0	0	0
TMEM41B	Other	1	1	1	1	1	1	1	1	1	1	1	0	1	1	1	1	1	0	1
TMEM43	Other	0	1	0	0	0	1	0	1	1	0	1	0	1	0	0	0	0	0	1
TMEM50A	Other	0	1	1	1	0	1	1	1	1	0	1	0	1	1	0	0	0	0	1
TMEM50B	Other	0	1	0	1	0	0	0	1	1	0	0	0	1	0	0	0	0	0	1
TMEM52B	Other	0	0	0	0	0	0	0	0	0	0	0	0	0	0	0	1	0	0	0
TMEM55A	Other	0	0	0	0	0	0	0	0	0	0	0	0	0	0	0	0	0	0	1
TMEM57	Other	1	1	1	0	1	1	0	1	0	0	1	1	1	1	1	0	0	0	0
TMEM59	Other	1	1	1	1	1	1	1	1	1	1	1	1	1	1	1	1	1	0	1
TMEM60	Other	0	0	0	0	0	0	0	0	0	0	0	0	0	0	0	0	0	0	1
TMEM64	Other	0	0	0	0	0	0	0	1	0	0	0	0	0	0	0	0	0	0	0
TMEM65	Other	0	0	0	0	0	0	0	0	1	0	0	0	0	0	0	0	0	0	1
TMEM66	Other	1	1	1	1	1	1	1	1	1	1	1	1	1	1	1	1	1	1	1
TMEM67	Other	0	0	1	0	0	0	0	0	1	0	0	0	0	0	0	0	1	0	1
TMEM68	Other	0	0	0	1	0	0	0	1	0	0	0	0	0	0	0	0	0	0	1
TMEM69	Other	0	0	0	0	0	0	0	0	0	0	0	0	0	0	0	0	0	0	1
TMEM70	Other	0	0	0	0	0	0	0	0	0	0	0	0	0	0	0	1	0	0	0
TMEM87A	Other	0	1	1	1	1	1	1	1	1	1	1	1	1	1	1	1	1	0	1
TMEM88	Other	0	0	0	0	0	0	0	1	0	0	0	0	0	0	0	0	0	0	0
TMEM9	Other	0	1	1	1	0	1	0	1	1	0	1	0	1	0	0	0	0	0	1
TMEM97	Other	0	0	0	1	0	1	1	0	1	1	1	0	1	1	0	0	1	0	1
TMEM98	Other	0	0	0	1	0	1	1	0	1	1	0	0	0	1	0	0	0	0	1
TMEM9B	Other	0	0	0	0	0	0	0	1	0	0	0	0	0	0	0	0	0	0	1
TMF1	Other	0	1	1	1	0	1	1	1	1	1	1	0	1	1	0	1	0	0	1
TMOD1	Other	0	1	0	0	0	0	0	0	0	0	0	0	0	0	0	0	0	0	0
TMOD2	Other	0	1	1	1	0	0	0	1	1	0	1	1	1	0	1	0	0	0	1
TMOD3	Other	0	1	1	0	0	1	0	1	0	0	1	0	1	0	0	1	0	0	1
TMPO	Other	1	1	1	1	1	1	1	1	1	1	1	1	1	1	1	0	1	1	1
TMSB10	Other	1	1	1	1	1	1	1	1	1	1	1	1	1	1	1	1	1	1	1
TMTC2	Other	0	0	0	0	0	1	0	0	1	1	0	0	0	1	1	0	0	0	1
TMTC3	Other	0	1	1	1	0	1	1	1	1	1	1	1	1	1	0	0	1	0	1
TMTC4	Other	0	0	0	0	0	1	0	1	1	0	0	1	0	0	0	0	0	0	1
TMUB2	Other	0	0	0	0	0	0	0	0	0	0	0	0	0	0	0	0	0	0	1
TMX1	Other	0	0	0	1	0	1	1	1	1	1	1	0	0	1	0	1	1	0	1
TMX2	Other	0	0	1	0	0	1	1	1	1	0	0	0	1	0	0	0	0	0	1
TMX3	Other	0	0	1	1	0	1	0	1	1	0	1	0	1	0	0	0	0	0	1
TMX4	Other	0	1	0	0	0	1	0	0	0	0	0	0	1	0	0	0	0	0	1
TNC	Other	0	0	0	1	0	1	0	0	1	1	0	0	0	0	0	0	0	0	1
TNF	Other	0	0	0	0	0	0	0	0	0	0	0	0	0	0	0	1	0	0	0
TNFAIP1	Other	0	0	0	1	0	0	0	1	1	0	0	0	0	0	0	0	0	0	1
TNFAIP2	Other	0	0	0	0	0	0	0	1	0	0	0	0	0	0	0	1	0	0	0
TNFAIP3	Other	0	0	0	0	0	0	0	1	0	0	0	0	0	0	0	1	0	0	0
TNFAIP8L1	Other	0	0	0	0	0	0	0	1	0	0	0	0	0	0	0	0	0	0	0
TNFRSF10A	Other	0	0	0	0	0	0	0	1	0	0	0	0	0	0	0	0	0	0	0
TNFRSF10B	Other	0	0	0	0	0	0	0	1	0	0	0	0	0	0	0	0	0	0	0
TNFRSF10D	Other	0	0	0	0	0	0	0	1	0	0	0	0	0	0	0	0	0	0	0
TNFRSF19	Other	0	0	0	0	0	0	0	0	1	0	0	0	0	0	0	0	0	0	1
TNFRSF1A	Other	0	0	0	0	0	0	0	1	0	0	0	0	0	0	0	1	0	0	0
TNFRSF1B	Other	0	0	0	0	0	0	0	1	0	0	0	0	0	0	0	1	0	0	0
TNFRSF21	Other	0	0	0	0	0	0	0	1	0	0	0	0	0	0	0	1	0	0	0
TNFSF10	Other	0	0	0	0	0	0	0	1	0	0	0	0	0	0	0	0	0	0	0
TNIK	Other	0	1	1	1	0	1	0	0	0	0	1	0	1	1	1	0	0	0	0
TNIP1	Other	0	0	0	0	0	0	0	1	0	0	0	0	0	0	0	0	0	0	0
TNK2	Other	0	0	0	1	0	0	0	0	0	0	0	0	0	0	0	0	0	0	0
TNKS	Other	1	1	1	1	1	1	1	1	1	1	1	1	1	1	1	0	1	1	1
TNKS1BP1	Other	0	0	0	0	0	0	0	1	0	0	0	0	0	0	0	0	0	0	0
TNKS2	Other	1	1	1	1	1	1	1	1	1	1	1	1	1	1	1	1	1	0	1
TNPO1	Other	1	1	1	1	1	1	1	1	1	1	1	1	1	1	1	1	1	1	1
TNPO2	Other	1	1	1	1	1	1	1	1	1	1	1	1	1	1	1	1	1	1	1
TNPO3	Other	1	1	1	1	0	1	1	0	1	1	1	0	1	0	0	0	0	0	1
TNR	Other	0	1	1	1	0	0	0	0	0	0	0	1	1	0	0	0	0	0	0
TNRC18	Other	0	1	0	0	0	1	1	0	1	1	1	0	0	0	0	0	0	0	1
TNRC6A	Other	1	1	1	1	1	1	1	1	1	1	1	1	1	1	1	1	1	1	1
TNRC6B	Other	1	1	1	1	1	1	1	1	1	1	1	1	1	1	1	1	1	1	1
TNRC6C	Other	1	1	1	1	1	1	1	1	1	1	1	1	1	1	1	0	1	1	1
TNS1	Other	0	0	0	1	0	0	0	1	0	0	0	0	0	0	0	0	0	0	0
TNS3	Other	0	0	0	1	0	0	0	1	0	0	0	0	0	0	0	1	0	0	0
TOB1	Other	1	1	1	1	1	1	1	1	1	1	1	1	1	1	1	1	1	1	1
TOB2	Other	0	1	1	1	0	1	0	1	1	1	1	0	0	1	0	1	1	0	1
TOM1L1	Other	0	0	0	0	0	0	0	0	0	0	0	0	0	0	0	0	0	0	1
TOM1L2	Other	0	0	0	1	0	0	0	0	1	0	0	0	0	0	0	0	0	0	1
TOMM20	Other	0	1	1	1	1	1	1	1	1	1	1	0	1	1	1	1	1	1	1
TOMM22	Other	1	1	1	1	1	1	1	1	1	1	1	1	1	1	1	1	1	1	1
TOMM5	Other	0	1	1	1	1	1	1	1	1	1	1	1	1	1	0	0	1	0	1
TOMM7	Other	1	1	1	1	1	1	1	1	1	1	1	1	1	1	1	1	1	1	1
TOMM70A	Other	0	1	0	0	0	1	0	0	0	0	0	0	1	0	0	0	0	0	1
TOP1	Other	1	1	1	1	1	1	1	1	1	1	1	1	1	1	1	1	1	1	1
TOP2A	Other	0	0	0	0	0	1	1	0	1	1	0	0	0	0	0	0	1	0	1
TOP2B	Other	1	1	1	1	1	1	1	1	1	1	1	1	1	1	1	1	1	1	1
TOP3A	Other	0	0	0	0	0	1	0	0	1	0	0	0	0	0	0	0	0	0	1
TOPBP1	Other	0	1	0	1	0	1	1	0	1	0	0	0	0	0	0	0	1	0	1
TOPORS	Other	0	1	1	1	1	1	1	1	1	1	1	1	1	1	1	0	1	0	1
TOR1A	Other	0	0	0	0	0	1	0	0	0	0	0	0	0	0	0	0	0	0	0
TOR1AIP1	Other	0	0	0	1	0	1	0	1	1	0	0	0	0	0	0	1	0	0	1
TOR1AIP2	Other	1	1	1	1	1	1	1	1	1	1	1	1	1	1	1	1	1	1	1
TOR3A	Other	0	0	0	0	0	0	0	0	0	0	0	0	0	0	0	1	0	0	0
TOX	Other	0	0	1	0	1	1	0	0	1	0	0	0	1	0	0	0	0	1	1
TOX3	Other	0	1	1	1	0	1	1	0	1	1	0	1	1	0	0	0	0	1	1
TOX4	Other	1	1	1	1	1	1	1	1	1	1	1	1	1	1	1	1	1	0	1
TP53	Other	0	1	0	1	0	1	1	1	1	1	1	0	0	1	1	1	1	0	1
TP53BP1	Other	1	1	1	1	1	1	1	1	1	1	1	1	1	1	1	0	1	1	1
TP53BP2	Other	0	0	0	0	0	1	1	1	1	0	1	0	0	1	0	0	0	0	1
TP53I11	Other	0	1	1	0	0	0	0	0	0	0	1	0	0	0	0	0	0	0	0
TP53INP1	Other	0	0	0	0	0	1	1	1	1	1	1	1	0	1	1	0	0	1	1
TP53INP2	Other	0	0	0	0	0	0	0	1	0	0	0	0	0	0	0	0	0	0	0
TP53RK	Other	0	0	0	0	0	0	0	0	0	0	0	0	0	0	0	0	0	0	1
TPCN1	Other	0	0	0	0	0	0	0	1	0	0	0	0	0	0	0	1	0	0	0
TPD52L2	Other	0	0	0	1	0	0	0	0	0	0	0	0	0	0	0	1	0	0	0
TPGS2	Other	1	1	1	0	1	1	1	1	1	1	1	1	1	1	1	0	1	1	1
TPI1	Other	0	1	1	1	1	1	1	1	1	1	1	1	1	1	1	1	1	1	1
TPM1	Other	0	1	1	0	0	0	0	1	1	0	1	0	1	0	0	0	1	0	1
TPM2	Other	0	0	0	0	0	0	0	1	1	0	0	0	0	0	0	0	0	0	1
TPM3	Other	0	1	1	1	1	1	1	1	1	1	1	0	1	1	1	1	0	0	1
TPM4	Other	1	1	1	1	1	1	1	1	1	1	1	0	1	1	1	1	1	1	1
TPP1	Other	0	0	0	0	0	0	0	1	0	0	0	0	0	0	0	1	0	0	1
TPP2	Other	0	1	1	1	1	1	1	1	1	1	1	1	1	1	1	1	1	0	1
TPR	Other	1	1	1	1	1	1	1	1	1	1	1	1	1	1	1	1	1	1	1
TPRKB	Other	0	1	1	0	0	1	1	1	1	0	1	0	1	1	1	0	1	0	1
TPT1	Other	1	1	1	1	1	1	1	1	1	1	1	1	1	1	1	1	1	1	1
TPX2	Other	0	0	0	0	0	1	1	0	0	0	0	0	0	0	0	0	1	0	1
TRA2A	Other	1	1	1	1	1	1	1	1	1	1	1	1	1	1	1	1	1	1	1
TRA2B	Other	1	1	1	1	1	1	1	1	1	1	1	1	1	1	1	1	1	1	1
TRAF3IP2	Other	0	0	0	0	0	0	0	0	0	0	0	0	0	0	0	0	0	0	1
TRAF6	Other	0	0	0	0	0	0	0	0	0	0	0	0	0	0	0	0	0	0	1
TRAFD1	Other	0	1	1	0	0	1	0	0	1	0	1	0	1	0	0	0	0	0	1
TRAIP	Other	0	0	0	0	0	1	0	0	0	0	0	0	0	0	0	0	0	0	0
TRAK1	Other	0	1	0	1	0	1	0	1	1	0	1	0	1	1	1	1	0	0	0
TRAK2	Other	0	0	1	1	0	0	0	1	0	0	0	0	1	0	0	0	0	0	0
TRAM1	Other	0	1	1	1	0	1	1	1	1	0	1	0	1	1	0	1	1	0	1
TRAM2	Other	0	0	0	0	0	0	0	1	0	0	0	0	0	0	0	0	0	0	0
TRAPPC1	Other	0	1	0	0	0	1	0	1	1	1	1	0	1	0	0	0	1	0	1
TRAPPC11	Other	0	1	1	1	0	0	0	0	0	0	0	0	0	0	0	0	0	0	1
TRAPPC12	Other	0	0	0	0	0	0	0	0	0	0	1	0	0	0	0	0	0	0	0
TRAPPC13	Other	0	1	1	1	0	1	1	1	1	0	1	0	1	1	1	0	1	0	1
TRAPPC2L	Other	0	0	0	0	0	0	0	1	0	0	1	0	0	0	0	0	0	0	0
TRAPPC2P1	Other	0	0	0	0	0	0	0	1	1	0	0	0	0	0	0	0	0	0	1
TRAPPC4	Other	0	1	1	1	0	1	0	1	1	0	1	1	1	0	1	0	1	0	1
TRAPPC6B	Other	0	1	1	1	0	0	0	1	0	0	1	0	1	1	0	0	0	0	1
TRAPPC8	Other	0	1	1	0	0	1	0	1	1	0	1	0	1	0	0	0	0	0	1
TRDMT1	Other	0	0	0	0	0	0	0	0	1	0	0	0	0	0	0	0	0	0	1
TREM2	Other	0	0	0	0	0	0	0	0	0	0	0	0	0	0	0	1	0	0	0
TRERF1	Other	0	0	0	0	1	0	0	0	0	0	0	0	0	0	0	0	0	0	1
TRIAP1	Other	0	0	0	0	0	1	0	1	0	0	0	0	0	0	0	0	1	0	1
TRIB1	Other	0	0	0	0	0	0	0	0	0	0	0	0	0	0	0	1	0	0	0
TRIB2	Other	1	1	0	1	0	1	0	1	1	0	1	0	1	1	1	0	0	0	1
TRIM13	Other	1	1	1	1	1	1	1	1	1	1	1	1	1	1	1	1	1	1	1
TRIM16	Other	0	0	1	0	0	0	0	1	0	0	1	0	1	0	0	0	0	0	0
TRIM16L	Other	0	0	0	0	0	0	0	0	0	0	0	0	1	0	0	0	0	0	0
TRIM2	Other	1	1	1	1	1	1	1	0	1	1	1	1	1	1	1	0	1	1	1
TRIM24	Other	0	1	1	1	1	1	1	1	1	1	1	1	1	1	1	0	1	1	1
TRIM26	Other	0	0	0	1	0	1	1	1	1	1	1	0	1	0	0	1	0	0	1
TRIM27	Other	0	1	1	0	0	1	0	1	0	0	1	0	1	0	0	0	0	0	1
TRIM28	Other	0	1	0	1	0	1	1	0	1	0	1	0	1	0	0	0	0	0	1
TRIM33	Other	1	1	1	1	1	1	1	1	1	1	1	1	1	1	1	1	1	1	1
TRIM35	Other	0	0	0	0	0	0	0	0	0	0	1	0	0	0	0	0	0	0	0
TRIM36	Other	0	1	1	0	1	1	1	0	1	1	1	1	1	1	1	0	1	1	1
TRIM37	Other	0	1	1	1	0	1	1	1	1	0	1	0	1	0	0	0	0	0	1
TRIM38	Other	0	0	0	0	0	0	0	1	0	0	0	0	0	0	0	1	0	0	0
TRIM4	Other	0	0	0	0	0	0	0	1	0	0	0	0	0	0	0	0	0	0	0
TRIM44	Other	0	1	1	1	0	1	0	1	1	0	1	0	1	0	0	0	0	0	1
TRIM45	Other	0	0	0	0	0	1	0	0	1	0	0	0	0	0	0	0	0	0	1
TRIM5	Other	0	0	0	0	0	0	0	1	1	0	0	0	0	0	0	0	0	0	0
TRIM56	Other	0	0	0	0	0	0	0	1	0	0	0	0	0	0	0	0	0	0	0
TRIM59	Other	0	0	0	0	0	1	1	0	1	1	1	0	0	0	0	0	1	0	1
TRIM69	Other	0	0	0	0	0	0	0	1	0	0	0	0	1	0	0	0	0	0	1
TRIM8	Other	0	0	0	1	0	0	0	1	0	0	0	0	0	0	0	0	0	0	1
TRIM9	Other	0	0	1	1	0	1	0	0	1	1	0	0	1	1	1	0	0	0	1
TRIO	Other	1	1	1	1	1	1	1	1	1	1	1	1	1	1	1	1	1	1	1
TRIOBP	Other	0	0	0	0	0	0	0	1	1	0	0	0	0	0	0	0	0	0	1
TRIP11	Other	0	1	1	1	1	1	1	1	1	1	1	1	1	1	1	0	0	1	1
TRIP13	Other	0	0	0	0	0	0	0	0	0	0	0	0	0	0	0	0	0	0	1
TRIP4	Other	0	0	1	0	0	1	0	1	0	0	1	0	1	0	0	0	0	0	1
TRIP6	Other	0	0	0	0	0	0	0	0	0	0	0	0	0	0	0	0	0	0	1
TRIT1	Other	0	1	0	0	0	1	0	0	0	0	1	0	1	0	0	0	0	0	1
TRMT10B	Other	0	1	1	1	0	1	0	0	1	1	1	0	1	0	0	0	0	0	1
TRMT10C	Other	0	1	1	1	0	1	0	1	1	1	1	0	1	0	0	0	1	0	1
TRMT11	Other	0	0	0	1	0	0	0	0	1	0	0	0	0	0	0	0	0	0	1
TRMT112	Other	1	1	1	1	0	1	1	1	1	1	1	0	1	1	1	1	1	0	1
TRMT13	Other	0	1	1	0	0	1	0	0	1	0	1	0	1	0	0	0	0	0	1
TRMT5	Other	0	0	0	1	0	1	0	0	0	0	0	0	0	0	0	0	0	0	1
TRMT61B	Other	0	1	1	1	1	1	0	0	1	1	1	0	1	1	1	0	0	0	1
TRMU	Other	0	0	0	0	0	1	0	0	0	0	0	0	0	0	0	0	0	0	1
TRNAU1AP	Other	0	1	0	1	0	1	0	1	1	0	1	0	1	0	0	0	0	0	1
TRNT1	Other	0	0	1	0	0	1	0	0	0	0	1	0	0	0	0	0	0	0	1
TROAP	Other	0	0	0	0	0	1	1	0	0	0	0	0	0	0	0	0	0	0	1
TROVE2	Other	1	1	1	1	1	1	1	1	1	1	1	1	1	1	1	1	1	1	1
TRPC1	Other	0	0	0	0	0	0	0	0	0	0	0	0	0	0	0	0	0	0	1
TRPC3	Other	0	0	0	0	0	0	0	1	0	0	0	0	0	0	0	0	0	0	0
TRPC4AP	Other	0	0	0	0	0	0	0	0	0	0	1	0	0	0	0	0	0	0	1
TRPM3	Other	0	0	1	0	0	0	0	0	0	0	0	0	0	0	0	0	0	0	0
TRPM4	Other	0	0	0	0	0	0	0	1	0	0	0	0	0	0	0	0	0	0	0
TRPM7	Other	0	1	1	1	1	1	1	1	1	1	1	0	1	1	1	1	1	0	1
TRPS1	Other	0	0	0	1	0	1	0	1	1	1	0	0	0	0	0	0	0	0	1
TRRAP	Other	0	1	0	0	0	1	0	1	1	0	1	0	1	0	1	0	0	0	1
TSC1	Other	1	1	1	1	1	1	1	1	1	1	1	1	1	1	1	1	1	1	1
TSC2	Other	0	0	1	0	0	0	0	0	0	0	1	0	0	0	0	0	0	0	1
TSC22D1	Other	1	1	1	1	1	1	1	1	1	1	1	1	1	1	1	1	1	1	1
TSC22D2	Other	1	1	1	1	1	1	1	1	1	1	1	1	1	1	1	1	1	1	1
TSEN15	Other	0	0	0	0	0	1	0	0	0	0	0	0	0	0	0	0	0	0	1
TSEN2	Other	0	0	0	0	0	0	0	0	0	0	1	0	0	0	0	0	0	0	0
TSFM	Other	0	0	0	0	0	0	0	0	0	0	0	0	0	0	0	0	0	0	1
TSG101	Other	0	1	1	1	0	1	0	1	1	0	1	1	1	1	1	0	0	0	1
TSHZ1	Other	0	0	0	0	0	1	0	1	0	0	0	0	0	0	0	0	0	0	1
TSHZ3	Other	0	0	1	0	0	0	0	0	0	0	0	0	0	0	0	0	0	0	0
TSN	Other	0	1	1	1	0	1	1	1	1	1	1	0	1	0	1	0	0	0	1
TSNAX	Other	0	1	1	0	0	1	0	1	1	0	1	0	0	0	0	0	0	0	1
TSPAN12	Other	0	0	0	0	0	0	0	1	0	0	0	0	0	0	0	0	0	0	0
TSPAN13	Other	0	1	1	0	0	0	0	1	0	0	1	0	1	1	1	0	0	0	0
TSPAN14	Other	1	1	1	1	1	1	1	1	1	1	1	1	1	1	1	1	0	1	1
TSPAN18	Other	0	1	1	0	0	0	0	1	1	0	1	0	0	0	0	0	0	0	1
TSPAN3	Other	0	1	1	1	1	1	1	1	1	1	1	0	1	1	1	1	1	0	1
TSPAN31	Other	0	0	0	0	0	0	0	1	0	0	0	0	0	0	0	0	0	0	0
TSPAN5	Other	0	1	1	1	0	1	0	1	1	1	1	0	1	1	1	0	1	0	1
TSPAN9	Other	0	0	0	0	0	0	0	1	0	0	0	0	0	0	0	0	0	0	0
TSPO	Other	0	0	0	0	0	0	0	0	1	0	0	0	0	0	0	0	0	0	0
TSPYL1	Other	1	1	1	1	1	1	1	1	1	1	1	1	1	1	1	1	1	1	1
TSPYL4	Other	0	1	1	0	0	1	0	0	1	0	1	0	1	0	0	0	0	0	1
TSPYL5	Other	0	1	0	0	0	0	0	0	0	0	1	0	1	0	0	0	0	0	1
TSR1	Other	0	0	0	0	0	1	0	0	1	0	1	0	0	0	0	0	0	0	1
TSTD2	Other	0	1	1	0	0	1	0	0	0	0	1	0	1	1	0	0	0	0	1
TTBK2	Other	1	1	1	1	1	1	1	1	1	1	1	0	1	1	1	0	0	1	1
TTC1	Other	1	1	1	1	1	1	1	1	1	1	1	1	1	1	1	1	0	1	1
TTC14	Other	1	1	1	1	0	1	0	0	1	1	1	1	1	0	1	0	0	0	1
TTC17	Other	1	1	1	1	1	1	1	1	1	1	1	1	1	1	1	1	1	1	1
TTC19	Other	1	1	1	1	1	1	1	1	1	1	1	1	1	1	1	1	1	0	1
TTC21B	Other	0	1	1	1	1	1	1	1	1	1	1	1	1	0	1	0	0	1	1
TTC26	Other	0	0	0	0	0	0	0	0	0	0	0	0	0	0	0	0	0	0	1
TTC3	Other	1	1	1	1	1	1	1	1	1	1	1	1	1	1	1	1	1	1	1
TTC32	Other	0	0	0	0	0	0	0	0	0	0	0	0	0	0	0	0	0	0	1
TTC37	Other	1	1	1	1	1	1	1	1	1	1	1	1	1	1	1	1	1	1	1
TTC39C	Other	0	1	1	1	1	1	0	0	1	0	1	1	1	1	1	0	1	0	1
TTC5	Other	0	0	0	0	0	0	0	0	0	0	1	0	0	0	0	0	0	0	0
TTC7B	Other	0	0	0	0	0	0	0	1	0	0	0	0	0	0	0	0	0	0	1
TTC9	Other	0	0	1	0	0	0	0	0	0	0	0	0	0	0	0	0	0	0	0
TTC9C	Other	0	0	0	0	0	0	0	1	0	0	0	0	0	0	0	0	0	0	1
TTF1	Other	0	1	1	0	0	1	1	1	1	0	1	0	1	0	0	0	0	0	1
TTF2	Other	0	0	0	0	0	1	1	0	0	0	0	0	0	0	0	0	0	0	1
TTI1	Other	0	0	0	0	0	1	0	0	1	0	0	0	0	0	0	0	0	0	1
TTI2	Other	0	0	0	0	0	0	0	1	0	0	0	0	0	0	0	0	0	0	1
TTK	Other	0	0	0	0	0	1	1	0	0	0	0	0	0	0	0	0	1	0	1
TTL	Other	0	1	1	1	0	1	1	1	1	1	1	0	1	0	1	0	1	0	1
TTLL3	Other	0	0	0	0	0	0	0	0	1	0	0	0	0	0	0	0	0	0	0
TTLL4	Other	0	0	0	0	0	0	0	0	0	0	0	0	0	0	0	0	0	0	1
TTLL5	Other	0	1	1	0	1	1	1	1	1	1	1	1	1	1	1	0	1	0	1
TTLL7	Other	1	1	1	1	1	1	1	0	1	1	1	1	1	1	1	0	0	1	1
TTN	Other	0	0	1	0	0	0	0	1	0	0	1	0	0	0	0	0	0	0	1
TTYH1	Other	0	0	0	1	0	0	0	0	1	1	0	0	0	0	0	0	1	0	1
TTYH2	Other	0	0	0	0	0	0	0	1	0	0	0	0	0	1	0	0	0	0	0
TTYH3	Other	1	1	1	1	0	1	0	0	1	0	1	0	1	1	0	1	1	0	1
TUB	Other	0	1	1	1	0	0	0	0	0	0	1	0	1	0	0	0	0	0	0
TUBA1A	Other	1	1	1	1	1	1	1	1	1	1	1	1	1	1	1	1	1	1	1
TUBA1B	Other	1	1	1	1	1	1	1	1	1	1	1	1	1	1	1	1	1	1	1
TUBA1C	Other	1	1	1	1	1	1	1	1	1	1	1	1	1	1	1	1	1	1	1
TUBB	Other	1	1	1	1	1	1	1	1	1	1	1	1	1	1	1	1	1	1	1
TUBB3	Other	1	1	1	0	0	0	0	0	0	0	1	0	1	0	1	0	0	1	0
TUBB4A	Other	0	1	1	0	0	0	0	0	0	0	1	0	1	0	0	0	0	0	0
TUBB4B	Other	0	1	0	0	0	1	1	1	1	0	1	0	0	0	0	1	1	0	1
TUBB6	Other	0	0	0	0	0	1	1	1	0	0	0	0	0	0	0	0	0	0	1
TUBD1	Other	0	0	0	0	0	0	0	1	0	0	0	0	0	0	0	0	0	0	0
TUBE1	Other	0	0	1	0	0	0	0	1	0	0	0	0	0	0	0	0	0	0	1
TUBG1	Other	0	0	0	0	0	1	1	1	1	0	0	0	0	0	0	0	0	0	1
TUBGCP2	Other	0	0	0	0	0	1	0	1	0	0	1	0	0	0	0	0	0	0	1
TUBGCP3	Other	0	0	0	0	0	1	1	0	0	0	0	0	0	0	0	0	0	0	1
TUBGCP4	Other	0	0	0	1	0	0	0	0	0	0	0	0	0	0	0	0	0	0	1
TUBGCP5	Other	0	0	0	0	0	1	0	0	0	0	0	0	0	0	0	0	0	0	1
TUFM	Other	0	1	1	1	0	1	1	1	1	1	1	0	1	1	1	0	0	0	1
TUFT1	Other	0	0	0	0	0	0	0	0	0	0	0	0	0	0	0	0	1	0	0
TULP2	Other	0	0	0	0	0	0	0	1	0	0	0	0	0	0	0	1	0	0	1
TULP3	Other	0	0	0	0	0	1	1	1	1	0	0	0	0	0	0	0	0	0	1
TULP4	Other	1	1	1	1	1	1	1	1	1	1	1	1	1	1	1	1	1	1	1
TUSC3	Other	0	1	1	0	0	0	0	1	1	0	1	0	1	0	0	0	0	0	1
TVP23B	Other	0	0	0	0	0	1	0	1	1	0	1	0	0	0	0	0	0	0	1
TVP23C	Other	0	0	0	0	0	0	0	0	1	0	0	0	0	0	0	0	0	0	1
TWF1	Other	0	0	0	1	0	0	0	1	1	0	1	0	0	0	0	0	0	0	1
TWIST1	Other	0	0	0	0	0	0	0	1	0	0	0	0	0	0	0	0	0	0	0
TWISTNB	Other	0	0	0	0	0	1	0	1	1	0	0	0	0	0	0	1	1	0	1
TWSG1	Other	0	0	0	0	0	1	0	1	1	0	0	0	0	0	0	0	0	0	1
TXLNA	Other	0	1	1	1	0	1	1	1	1	1	1	0	1	1	1	1	1	0	1
TXN	Other	0	1	1	1	1	1	1	1	1	1	1	1	1	1	1	1	1	1	1
TXN2	Other	0	1	1	1	0	1	1	1	1	1	1	0	1	1	1	0	0	0	1
TXNDC12	Other	0	0	0	1	0	1	1	1	1	0	0	0	0	0	0	0	0	0	1
TXNDC15	Other	0	0	0	0	0	0	0	0	0	0	1	0	0	0	0	0	0	0	0
TXNDC16	Other	1	0	1	0	0	1	1	1	0	0	1	0	1	0	1	0	0	0	1
TXNDC17	Other	0	1	1	1	0	1	1	1	1	0	1	0	1	0	0	0	0	0	1
TXNDC9	Other	0	0	0	0	0	1	0	1	0	0	0	0	1	0	0	0	0	0	1
TXNIP	Other	0	0	1	1	0	0	0	1	0	0	0	0	0	0	0	1	0	0	1
TXNL1	Other	1	1	1	1	1	1	1	1	1	1	1	1	1	1	1	1	1	1	1
TXNL4A	Other	0	1	0	0	0	1	0	1	0	0	1	0	0	0	0	0	0	0	1
TXNRD1	Other	0	1	1	0	0	1	1	1	1	1	1	0	1	1	1	1	1	0	1
TYMP	Other	0	0	0	0	0	0	0	0	0	0	0	0	0	0	0	1	0	0	0
TYMS	Other	0	0	0	0	0	1	1	0	0	0	0	0	0	0	0	0	0	0	1
TYROBP	Other	0	0	0	0	0	0	0	0	0	0	0	0	0	0	0	1	0	0	0
TYW1	Other	0	0	0	0	0	0	0	1	1	0	0	0	0	0	0	0	0	0	1
TYW3	Other	0	0	0	0	0	0	0	1	0	0	0	0	0	0	0	0	0	0	1
TYW5	Other	0	0	0	0	0	0	0	0	0	0	0	0	0	0	0	0	0	0	1
U2AF1	Other	0	0	0	0	0	0	0	0	1	0	0	0	0	0	0	1	1	0	1
U2AF1L4	Other	0	0	0	0	0	1	0	1	0	0	0	0	1	0	0	0	0	0	1
U2AF2	Other	0	0	0	0	0	1	0	0	0	0	0	0	0	0	0	0	0	0	1
U2SURP	Other	1	1	1	1	1	1	1	1	1	1	1	1	1	1	1	1	1	1	1
UACA	Other	0	1	0	0	0	0	0	1	0	0	0	0	0	0	0	0	0	0	1
UAP1	Other	0	0	0	0	0	0	0	1	0	0	0	0	0	0	0	0	0	0	1
UBA2	Other	1	1	1	1	1	1	1	1	1	1	1	0	1	1	1	1	1	0	1
UBA3	Other	1	1	1	1	1	1	1	1	1	1	1	1	1	1	1	1	1	1	1
UBA5	Other	0	0	0	0	0	0	0	0	0	0	0	0	0	0	0	0	0	0	1
UBA52	Other	1	1	1	1	1	1	1	1	1	1	1	1	1	1	1	1	1	1	1
UBA6	Other	1	1	1	1	1	1	1	1	1	1	1	1	1	1	1	1	1	1	1
UBA7	Other	0	0	0	0	0	0	0	1	0	0	0	0	0	0	0	1	0	0	0
UBAC1	Other	0	0	0	0	0	0	0	1	0	0	0	0	0	0	0	0	0	0	1
UBAC2	Other	0	0	0	0	0	0	0	0	0	0	0	0	0	0	0	1	0	0	1
UBAP2	Other	1	1	1	1	0	1	1	1	1	1	1	1	1	1	1	1	0	1	1
UBAP2L	Other	0	1	1	1	1	1	1	1	1	1	1	1	1	1	1	1	0	1	1
UBB	Other	1	1	1	1	1	1	1	1	1	1	1	1	1	1	1	1	1	1	1
UBBP4	Other	0	0	0	1	0	1	1	1	1	0	0	0	0	0	0	0	1	0	1
UBC	Other	1	1	1	1	1	1	1	1	1	1	1	1	1	1	1	1	1	1	1
UBE2B	Other	1	1	1	1	1	1	1	1	1	1	1	1	1	1	1	1	1	1	1
UBE2C	Other	0	0	0	0	0	1	1	0	0	0	0	0	0	0	0	0	1	0	1
UBE2D1	Other	0	1	1	0	0	1	0	1	0	0	1	0	1	0	0	0	0	0	0
UBE2D2	Other	0	1	1	1	0	1	1	1	1	1	1	0	1	0	0	0	0	0	1
UBE2D3	Other	1	1	1	1	1	1	1	1	1	1	1	1	1	1	1	1	1	1	1
UBE2D4	Other	0	1	1	1	0	1	0	0	1	0	0	0	1	0	0	0	0	0	1
UBE2E1	Other	0	0	0	0	0	0	0	1	0	0	0	0	0	0	0	0	0	0	0
UBE2E3	Other	1	1	1	1	1	1	1	1	1	1	1	1	1	1	1	0	1	1	1
UBE2F	Other	0	0	0	0	0	0	0	1	0	0	0	0	0	0	0	0	0	0	0
UBE2G1	Other	0	1	1	1	0	1	1	1	1	0	1	0	1	1	1	0	0	0	1
UBE2G2	Other	0	1	1	1	1	1	1	1	1	1	1	1	1	1	1	1	0	0	1
UBE2H	Other	0	1	1	1	1	1	1	1	1	1	1	0	1	1	1	1	0	1	1
UBE2I	Other	0	0	0	0	0	1	1	0	1	0	1	0	0	1	0	0	0	0	1
UBE2J1	Other	0	1	1	1	0	1	0	1	1	0	0	0	1	0	0	1	0	0	1
UBE2K	Other	0	1	1	1	1	1	1	1	1	0	1	0	1	0	1	0	0	0	1
UBE2L3	Other	0	1	1	1	1	1	1	1	1	1	1	1	1	1	1	1	1	0	1
UBE2L6	Other	0	1	1	0	0	1	0	1	1	0	1	0	1	0	0	0	0	0	1
UBE2N	Other	1	1	1	1	1	1	1	1	1	1	1	1	1	1	1	1	1	1	1
UBE2O	Other	0	1	1	0	0	0	0	0	0	0	1	0	1	1	0	1	1	0	1
UBE2Q2	Other	0	1	1	1	0	1	0	1	0	0	1	0	1	1	0	0	0	0	1
UBE2R2	Other	0	1	1	1	1	1	1	1	1	0	1	1	1	1	1	0	0	1	1
UBE2S	Other	0	0	0	0	0	0	0	0	0	0	0	0	0	0	0	0	0	0	1
UBE2T	Other	0	0	0	0	0	1	1	0	0	0	0	0	0	0	0	0	1	0	1
UBE2V2	Other	0	1	1	1	1	1	1	1	1	1	1	1	1	1	1	0	1	1	1
UBE2W	Other	1	1	1	1	1	1	1	1	1	1	1	1	1	1	1	1	1	1	1
UBE2Z	Other	0	1	1	1	0	1	0	1	1	0	1	0	1	0	1	1	0	0	1
UBE3A	Other	1	1	1	1	1	1	1	1	1	1	1	1	1	1	1	1	1	1	1
UBE3B	Other	0	0	0	0	0	0	0	0	1	0	1	0	0	0	0	0	0	0	1
UBE3C	Other	0	1	1	1	0	1	1	1	1	0	1	0	1	0	1	1	0	0	1
UBE4A	Other	1	1	1	1	1	1	1	1	1	1	1	1	1	1	1	1	0	0	1
UBE4B	Other	0	1	1	1	0	1	1	1	1	0	1	0	1	1	1	0	1	1	1
UBFD1	Other	0	0	0	0	0	0	0	1	0	0	0	0	1	0	0	0	0	0	1
UBIAD1	Other	0	0	0	0	0	0	0	0	0	0	0	0	0	0	0	0	0	0	1
UBL3	Other	0	0	1	1	0	0	0	1	1	0	0	0	0	0	0	1	0	0	1
UBL5	Other	1	1	1	1	1	1	1	1	1	1	1	1	1	1	1	1	1	1	1
UBL7	Other	0	1	0	0	0	1	0	0	0	0	0	0	1	0	0	0	0	0	1
UBLCP1	Other	0	0	1	0	0	0	0	1	1	0	1	0	1	0	0	0	0	0	1
UBN1	Other	0	0	0	0	0	0	0	1	0	0	0	0	0	0	0	0	0	0	1
UBN2	Other	1	1	1	1	1	1	0	1	1	1	1	1	1	1	1	0	1	1	1
UBP1	Other	0	1	1	1	0	1	1	1	1	0	1	0	1	1	1	0	0	0	1
UBQLN1	Other	1	1	1	1	1	1	1	1	1	1	1	1	1	1	1	1	1	1	1
UBQLN4	Other	0	0	0	0	0	0	0	0	0	0	0	0	1	0	0	0	0	0	1
UBR2	Other	1	1	1	1	1	1	1	1	1	1	1	1	1	1	1	1	1	0	1
UBR3	Other	0	1	1	1	1	1	0	1	1	1	1	1	1	1	1	0	0	0	1
UBR4	Other	1	1	1	1	1	1	1	1	1	1	1	1	1	1	1	1	1	1	1
UBR5	Other	1	1	1	1	1	1	1	1	1	1	1	1	1	1	1	1	1	1	1
UBR7	Other	0	0	0	0	0	1	1	0	1	0	0	0	0	0	0	0	0	0	1
UBTF	Other	1	1	1	1	0	1	1	1	1	0	1	0	1	1	1	0	0	0	1
UBXN1	Other	0	1	1	0	0	1	1	1	1	1	1	0	1	1	1	1	0	1	1
UBXN2A	Other	0	0	0	0	0	1	1	1	1	1	0	0	0	0	0	0	0	0	1
UBXN2B	Other	1	1	1	1	1	1	1	0	1	0	1	1	1	1	1	0	1	0	1
UBXN4	Other	1	1	1	1	1	1	1	1	1	1	1	1	1	1	1	1	1	1	1
UBXN7	Other	1	1	1	1	1	1	1	1	1	1	1	1	1	1	1	0	1	1	1
UCHL1	Other	1	1	1	1	1	1	1	0	1	1	1	1	1	1	1	0	1	1	1
UCHL3	Other	0	0	0	0	0	0	0	0	0	0	1	0	0	0	0	0	0	0	0
UCHL5	Other	0	1	1	0	0	1	0	0	0	0	0	0	1	0	0	0	0	0	1
UCK2	Other	0	0	0	0	0	1	0	1	1	0	1	0	0	0	0	0	0	0	1
UCKL1	Other	0	0	0	0	0	0	0	0	0	0	0	0	0	0	0	0	0	0	1
UCP2	Other	0	0	0	0	0	1	1	0	1	0	0	0	0	0	0	1	0	0	1
UFC1	Other	0	1	1	1	0	1	1	1	1	1	1	0	1	1	1	0	1	0	1
UFD1L	Other	0	0	0	0	0	1	1	1	1	1	1	0	1	0	0	0	0	0	1
UFL1	Other	0	0	0	1	0	1	1	1	1	0	0	0	0	0	0	0	1	0	1
UFM1	Other	1	1	1	1	1	1	1	1	1	1	1	1	1	1	1	1	1	0	1
UFSP2	Other	0	0	1	1	0	1	1	1	1	1	1	0	0	0	0	0	0	0	1
UGCG	Other	0	1	1	1	1	1	0	1	1	0	1	1	1	0	1	1	1	0	1
UGDH	Other	0	0	0	1	0	1	0	1	1	0	0	0	0	0	0	0	0	0	1
UGGT1	Other	0	1	1	1	0	1	1	1	1	0	1	0	1	1	0	0	0	0	1
UGGT2	Other	0	1	0	1	0	1	0	1	1	0	1	0	1	0	1	0	0	0	1
UGP2	Other	0	0	1	1	0	1	1	1	1	0	0	0	1	0	0	0	0	0	1
UGT8	Other	0	0	0	1	0	0	0	0	0	0	0	0	0	0	0	0	0	0	0
UHMK1	Other	0	0	0	0	0	0	0	1	0	0	0	0	0	0	0	0	0	0	1
UHRF1BP1	Other	0	0	0	0	0	0	1	0	0	0	0	0	0	0	0	0	0	0	1
UHRF1BP1L	Other	0	1	1	0	0	1	0	0	1	0	1	0	1	0	1	0	0	0	1
UHRF2	Other	1	1	1	1	1	1	1	1	1	1	1	1	1	1	1	0	1	1	1
UIMC1	Other	0	1	1	1	0	1	1	1	1	0	1	0	1	0	1	0	1	0	1
ULK1	Other	0	0	0	0	0	1	0	0	0	0	0	0	0	0	0	0	0	0	0
ULK2	Other	0	1	1	0	0	0	0	0	1	0	0	0	1	0	1	0	0	0	1
UMPS	Other	0	0	0	0	0	1	0	0	0	0	0	0	0	0	0	0	0	0	1
UNC13B	Other	0	0	1	0	0	0	0	1	0	0	1	0	0	0	0	0	0	0	0
UNC45A	Other	0	0	0	0	0	0	0	1	0	0	0	0	0	0	0	0	0	0	0
UNC50	Other	0	0	0	1	0	0	0	0	1	0	0	0	0	0	0	0	0	0	0
UNC5B	Other	0	0	0	0	0	0	0	1	0	0	0	0	0	0	0	0	0	0	0
UNC5D	Other	0	1	0	0	1	1	0	0	0	0	1	0	1	1	1	0	0	0	0
UNC79	Other	1	1	1	1	1	0	0	0	0	0	1	1	1	1	1	0	0	0	0
UNC80	Other	0	0	1	1	0	0	0	0	0	0	0	0	0	0	0	0	0	0	0
UNG	Other	0	0	0	0	0	0	0	0	1	1	0	0	0	0	0	0	0	0	1
UNK	Other	0	0	0	0	0	0	0	0	0	0	0	0	0	0	0	0	0	0	1
UPF2	Other	1	1	1	1	1	1	1	1	1	1	1	1	1	1	1	1	1	1	1
UPF3A	Other	1	1	1	1	1	1	1	1	1	1	1	1	1	1	1	0	1	1	1
UQCC2	Other	0	0	1	1	0	1	1	1	1	1	1	0	1	0	0	0	1	0	1
UQCR10	Other	1	1	1	1	1	1	1	1	1	1	1	1	1	1	1	1	1	1	1
UQCR11	Other	0	1	1	1	1	1	1	1	1	1	1	1	1	1	1	1	1	0	1
UQCRB	Other	1	1	1	1	1	1	1	1	1	1	1	1	1	1	1	1	1	1	1
UQCRC1	Other	0	1	1	1	0	1	1	1	1	1	1	0	1	1	1	0	0	0	1
UQCRC2	Other	1	1	1	1	0	1	1	1	1	1	1	1	1	1	1	0	1	0	1
UQCRFS1	Other	0	1	1	1	0	1	1	1	1	0	0	0	1	0	0	0	1	0	1
UQCRH	Other	1	1	1	1	1	1	1	1	1	1	1	1	1	1	1	1	1	1	1
UQCRQ	Other	1	1	1	1	1	1	1	1	1	1	1	1	1	1	1	1	1	1	1
URI1	Other	0	0	1	1	1	1	1	1	1	1	1	0	1	0	1	0	1	0	1
UROD	Other	0	0	0	1	0	1	0	1	1	0	0	0	0	0	0	0	0	0	1
USE1	Other	0	1	1	0	0	0	0	0	1	0	1	0	0	0	0	0	0	0	1
USMG5	Other	1	1	1	1	1	1	1	1	1	1	1	1	1	1	1	1	1	1	1
USO1	Other	0	0	0	1	0	0	0	1	1	0	1	0	1	0	0	0	0	0	1
USP1	Other	0	0	1	0	0	1	1	1	1	1	1	0	0	1	0	0	1	0	1
USP10	Other	0	1	1	1	1	1	1	1	1	1	1	0	1	1	1	1	1	0	1
USP12	Other	0	0	0	0	0	0	0	1	0	0	0	0	0	0	0	0	0	0	0
USP13	Other	0	0	0	0	0	1	0	0	0	0	0	0	0	0	0	0	0	0	1
USP14	Other	0	1	1	1	0	1	1	0	1	1	1	0	1	1	0	0	1	0	1
USP15	Other	1	1	1	1	1	1	1	1	1	1	1	1	1	1	1	1	1	1	1
USP16	Other	0	1	1	1	1	1	1	1	1	1	1	1	1	1	1	1	1	0	1
USP2	Other	0	0	0	0	0	0	0	0	0	0	1	0	0	0	0	1	1	0	1
USP22	Other	1	1	1	1	1	1	1	1	1	1	1	1	1	1	1	1	1	1	1
USP24	Other	1	1	1	1	1	1	1	1	1	1	1	1	1	1	1	0	0	1	1
USP25	Other	0	0	0	0	0	1	0	1	1	0	0	0	0	0	0	0	0	0	1
USP28	Other	0	0	0	0	0	1	0	1	0	0	0	0	0	0	0	0	0	0	1
USP3	Other	1	1	1	1	1	1	1	1	1	1	1	1	1	1	1	0	1	1	1
USP31	Other	0	1	1	1	0	1	0	1	1	0	1	0	1	0	1	0	1	0	1
USP32	Other	0	0	1	1	0	1	0	0	1	0	1	0	1	0	0	0	0	0	1
USP33	Other	1	1	1	1	1	1	1	1	1	1	1	1	1	1	1	0	1	1	1
USP34	Other	1	1	1	1	1	1	1	1	1	1	1	1	1	1	1	1	1	1	1
USP36	Other	0	0	0	0	0	0	0	1	0	0	0	0	0	0	0	1	0	0	1
USP37	Other	0	0	1	0	0	1	0	1	1	0	0	0	0	0	0	0	0	0	1
USP38	Other	0	0	0	0	0	0	0	1	0	0	0	0	0	0	0	0	0	0	1
USP39	Other	0	0	0	0	0	1	0	0	0	0	0	0	0	0	0	0	1	0	1
USP4	Other	0	1	1	1	0	1	1	1	1	0	1	0	1	1	1	1	0	0	1
USP40	Other	0	0	0	0	0	0	0	1	1	0	0	0	0	0	0	0	0	0	1
USP42	Other	0	1	1	0	0	1	1	1	1	0	1	0	1	1	1	0	1	0	1
USP46	Other	0	1	0	1	0	1	0	1	1	0	1	0	1	1	1	0	0	0	1
USP47	Other	1	1	1	1	1	1	1	1	1	1	1	1	1	1	1	1	1	1	1
USP48	Other	0	1	1	1	1	1	1	1	1	1	1	1	1	0	1	0	0	0	1
USP49	Other	0	0	0	0	0	1	0	0	0	0	1	0	1	0	1	0	0	0	0
USP53	Other	0	0	0	0	0	0	0	1	0	0	0	0	0	0	0	1	0	0	0
USP54	Other	0	0	1	0	0	0	0	1	1	0	0	0	0	0	0	0	1	0	1
USP6NL	Other	0	0	1	0	0	0	0	1	0	0	0	0	0	0	0	0	0	0	1
USP7	Other	1	1	1	1	1	1	1	1	1	1	1	1	1	1	1	1	1	1	1
USP8	Other	1	1	1	1	1	1	1	1	1	1	1	1	1	1	1	1	1	0	1
USPL1	Other	0	1	1	1	0	1	1	1	1	1	1	0	0	0	0	1	1	0	1
UTP11L	Other	0	1	1	1	0	1	1	1	1	1	1	0	1	1	1	0	1	0	1
UTP14C	Other	0	0	0	0	0	1	0	0	1	0	1	0	0	0	0	0	0	0	1
UTP18	Other	0	1	0	0	0	0	0	1	0	0	1	0	0	0	0	1	0	0	1
UTP20	Other	0	0	1	1	0	1	0	1	1	1	1	0	0	0	0	0	0	0	1
UTP23	Other	0	0	0	0	0	0	1	1	0	0	0	0	1	0	0	0	0	0	1
UTP6	Other	0	1	1	0	1	1	1	1	1	0	1	0	1	1	1	1	1	0	1
UTRN	Other	0	0	0	1	0	0	1	1	1	1	0	0	0	0	0	0	1	0	1
UVRAG	Other	0	0	0	0	0	0	0	1	0	0	0	0	0	0	0	0	0	0	0
UXS1	Other	0	0	0	0	0	0	0	0	0	0	0	0	0	0	0	0	0	0	1
VAMP2	Other	1	1	1	1	1	1	1	0	1	1	1	1	1	1	1	0	0	0	1
VAMP3	Other	0	0	0	0	0	0	0	1	0	0	0	0	0	0	0	0	0	0	1
VAMP4	Other	0	0	0	0	0	0	0	1	0	0	0	0	0	0	0	0	0	0	0
VAMP5	Other	0	0	0	0	0	0	0	1	0	0	0	0	0	0	0	0	0	0	0
VAMP8	Other	0	0	0	0	0	0	0	1	0	0	0	0	0	0	0	1	0	0	0
VANGL2	Other	0	1	1	0	0	1	0	0	1	0	1	0	1	1	1	0	1	0	1
VAPA	Other	1	1	1	1	1	1	1	1	1	1	1	1	1	1	1	1	1	1	1
VAPB	Other	0	0	0	0	0	0	0	1	0	0	0	0	0	0	0	0	0	0	0
VASH1	Other	0	1	0	0	0	1	0	1	0	0	1	0	0	1	0	1	0	0	0
VASH2	Other	1	1	1	0	0	0	0	0	0	0	1	1	1	0	1	0	0	0	0
VASP	Other	0	0	0	0	0	0	0	1	0	0	0	0	0	0	0	1	0	0	0
VAT1	Other	0	0	0	0	0	1	0	1	1	0	1	0	1	0	0	0	0	0	0
VAT1L	Other	0	0	0	0	0	0	0	0	1	0	0	0	0	0	0	0	0	0	1
VAV2	Other	0	0	0	0	0	0	0	0	0	0	0	0	0	0	0	0	0	0	1
VAV3	Other	0	0	0	0	0	0	0	1	0	0	0	0	0	0	0	0	0	0	0
VCAM1	Other	0	0	0	0	0	0	0	0	1	0	0	0	0	0	0	0	0	0	1
VCAN	Other	1	1	1	1	1	1	1	1	1	1	1	1	1	1	1	0	1	1	1
VCL	Other	0	0	0	1	0	1	0	1	1	0	1	0	0	0	0	0	0	0	1
VCP	Other	0	1	1	1	0	1	0	1	1	1	1	0	1	1	1	1	0	0	1
VCPIP1	Other	0	1	1	1	0	1	0	1	1	0	1	0	1	0	0	0	0	0	1
VDAC1	Other	0	1	1	1	1	1	1	1	1	1	1	1	1	1	1	1	1	0	1
VDAC2	Other	1	1	1	1	1	1	1	1	1	1	1	1	1	1	1	1	1	1	1
VDAC3	Other	1	1	1	1	1	1	1	1	1	1	1	1	1	1	1	0	1	1	1
VEGFB	Other	0	0	0	0	0	0	0	0	0	0	0	0	0	0	0	0	0	0	1
VEPH1	Other	0	0	0	0	0	0	0	0	1	1	0	0	0	0	0	0	1	0	1
VEZT	Other	1	1	1	1	1	1	1	1	1	1	1	1	1	1	1	1	1	1	1
VGLL4	Other	0	0	0	0	1	1	0	1	1	0	0	0	0	0	0	0	0	0	1
VHL	Other	0	1	0	0	0	0	0	0	0	0	1	0	1	0	0	0	0	0	0
VIM	Other	0	0	0	1	0	1	1	1	1	1	1	0	0	0	0	0	1	0	1
VIMP	Other	0	0	0	1	0	1	0	1	1	1	0	0	1	0	0	1	0	0	1
VKORC1	Other	0	0	0	0	0	1	0	1	0	0	0	0	0	0	0	0	0	0	1
VKORC1L1	Other	0	0	0	0	0	0	0	0	0	0	0	0	0	0	0	0	0	0	1
VLDLR	Other	0	1	1	0	0	0	0	0	0	0	0	0	1	0	0	0	0	0	0
VMP1	Other	1	1	1	1	1	1	0	1	1	1	1	0	1	1	1	1	0	0	1
VOPP1	Other	0	0	1	0	0	1	0	1	1	0	0	0	0	0	0	0	0	0	1
VPS13A	Other	0	0	1	0	0	1	1	1	1	0	1	0	0	0	0	0	0	0	1
VPS13B	Other	1	1	1	1	1	1	1	1	1	1	1	1	1	1	1	1	0	1	1
VPS13C	Other	0	1	1	1	1	1	1	1	1	1	1	0	1	1	1	1	0	1	1
VPS13D	Other	0	1	1	1	0	1	0	1	1	0	1	0	1	0	1	1	0	0	1
VPS25	Other	0	0	0	0	0	0	0	0	0	0	0	0	0	0	0	0	0	0	1
VPS26A	Other	0	1	1	1	1	1	1	1	1	0	1	0	1	1	1	1	0	0	1
VPS26B	Other	0	1	1	1	0	1	0	1	0	0	1	0	1	0	0	0	0	0	1
VPS28	Other	1	1	1	1	1	1	1	1	1	1	1	1	1	1	1	0	0	1	1
VPS29	Other	0	1	1	1	1	1	1	1	1	1	1	1	1	1	1	1	1	0	1
VPS33A	Other	0	0	0	0	0	0	0	0	0	0	0	0	0	0	0	0	0	0	1
VPS35	Other	1	1	1	1	1	1	1	1	1	1	1	1	1	1	1	1	1	1	1
VPS36	Other	0	1	1	1	0	1	1	1	1	0	1	1	1	1	1	0	1	0	1
VPS37A	Other	0	0	1	0	0	0	0	1	0	0	1	0	1	0	0	0	0	0	0
VPS39	Other	0	1	1	0	0	0	0	1	0	0	1	0	1	0	0	0	0	0	1
VPS41	Other	0	1	1	1	1	1	0	1	1	0	1	1	1	1	1	1	0	0	1
VPS45	Other	0	0	1	1	0	1	1	0	1	1	1	0	1	1	1	0	0	0	1
VPS4A	Other	0	0	0	0	0	0	0	0	0	0	0	0	0	0	0	0	0	0	1
VPS4B	Other	0	1	1	1	1	1	1	1	1	0	1	0	1	0	1	1	0	0	1
VPS53	Other	1	1	1	1	1	1	0	1	1	1	1	0	1	1	1	1	1	0	1
VPS54	Other	0	0	0	1	0	1	0	1	0	0	0	0	0	0	0	0	0	0	1
VPS72	Other	0	1	1	1	0	1	0	0	1	0	1	0	1	1	1	0	0	0	1
VPS8	Other	0	1	1	1	1	0	0	1	1	0	1	1	1	1	1	0	0	0	1
VRK1	Other	0	0	1	0	0	1	1	0	1	1	1	0	0	0	1	0	1	0	1
VRK2	Other	0	0	0	0	0	0	0	1	0	0	0	0	0	0	0	0	0	0	0
VRK3	Other	0	0	0	0	0	1	1	0	0	0	0	0	0	0	0	0	0	0	1
VSIG10	Other	0	0	0	1	0	0	0	1	1	0	0	0	0	0	0	0	0	0	1
VSNL1	Other	0	0	1	0	0	0	0	0	0	0	0	0	0	0	0	0	0	0	0
VSTM2A	Other	0	0	0	0	0	0	0	0	0	0	0	1	0	0	0	0	0	0	0
VSTM2L	Other	0	0	1	0	0	0	0	0	0	0	0	0	1	0	0	0	0	0	0
VTA1	Other	1	1	1	1	1	1	1	1	1	1	1	1	1	1	1	0	1	1	1
VTI1A	Other	0	0	0	1	0	1	0	1	0	0	1	0	0	0	0	0	0	0	0
VTI1B	Other	0	0	1	0	0	0	0	1	1	0	1	0	1	0	0	0	0	0	1
VWA1	Other	0	0	0	0	0	0	0	1	0	0	0	0	0	0	0	0	0	0	0
VWA9	Other	0	0	0	0	0	0	0	0	0	0	0	0	0	0	0	0	0	0	1
VWF	Other	0	0	0	0	0	0	0	1	0	0	0	0	0	0	0	0	0	0	0
WAPAL	Other	0	1	1	1	0	1	1	1	1	1	1	0	1	1	1	1	0	0	1
WARS	Other	0	0	1	0	0	0	0	1	0	0	1	0	0	0	0	1	0	0	0
WASF1	Other	1	1	1	1	0	1	0	0	1	0	1	0	1	0	1	0	0	0	1
WASF2	Other	0	0	0	1	0	1	1	1	1	1	1	0	0	0	0	1	0	0	1
WASF3	Other	0	0	1	1	0	0	0	0	1	0	1	0	0	0	0	0	1	0	1
WASL	Other	0	0	0	1	0	1	1	1	1	0	1	0	0	0	0	0	1	0	1
WBP11	Other	0	1	1	1	1	1	1	1	1	1	1	1	1	1	1	1	1	1	1
WBP1L	Other	0	0	0	0	0	0	0	1	1	0	1	0	0	0	0	1	0	0	1
WBP2	Other	0	1	1	1	0	1	0	1	1	0	1	0	1	1	0	1	0	0	1
WBP4	Other	0	0	1	1	0	1	1	1	1	0	1	0	0	0	0	0	1	0	1
WBSCR22	Other	0	0	0	0	0	1	0	1	1	0	0	0	0	0	0	0	0	0	1
WDFY1	Other	0	0	0	0	0	0	0	1	0	0	0	0	0	0	0	0	0	0	1
WDFY2	Other	0	1	0	1	0	0	0	1	1	0	1	0	0	0	0	0	0	0	1
WDFY3	Other	1	1	1	1	1	1	1	1	1	1	1	1	1	1	1	1	1	1	1
WDHD1	Other	0	0	0	0	0	1	1	0	1	1	0	0	0	0	0	0	0	0	1
WDPCP	Other	0	0	1	0	0	0	0	0	0	0	0	0	0	0	0	0	0	0	1
WDR1	Other	0	0	0	1	0	1	0	1	1	0	0	0	1	0	0	1	0	0	1
WDR11	Other	0	1	1	0	0	1	0	1	1	0	1	0	1	0	1	0	0	0	1
WDR12	Other	0	1	1	1	0	1	0	0	0	1	1	0	1	0	0	0	0	0	1
WDR17	Other	0	0	1	1	0	0	0	0	1	1	0	0	0	0	0	0	0	0	1
WDR19	Other	0	0	1	0	0	0	0	0	1	0	1	0	1	0	0	0	1	0	1
WDR20	Other	0	1	1	1	0	0	0	0	0	0	1	0	1	1	1	0	0	0	1
WDR26	Other	1	1	1	1	1	1	1	1	1	1	1	1	1	1	1	1	1	1	1
WDR27	Other	0	0	0	0	0	0	0	0	0	0	0	0	0	0	0	0	0	0	1
WDR3	Other	0	0	1	1	0	0	0	0	1	0	1	0	0	0	0	0	0	0	1
WDR33	Other	0	1	1	1	1	1	1	1	1	1	1	1	1	1	1	0	1	0	1
WDR34	Other	0	0	0	0	0	1	0	0	0	0	0	0	0	0	0	0	0	0	0
WDR35	Other	0	0	0	1	0	0	0	0	1	0	0	0	0	0	0	0	1	0	1
WDR36	Other	0	1	1	1	1	1	1	1	1	1	1	1	1	1	1	0	1	0	1
WDR37	Other	0	0	0	0	0	0	0	0	0	0	0	0	0	0	0	1	0	0	0
WDR41	Other	0	0	1	1	0	0	0	1	1	0	0	0	0	0	0	0	0	0	1
WDR43	Other	1	1	1	1	1	1	1	1	1	1	1	1	1	1	1	1	1	0	1
WDR45B	Other	0	0	0	0	0	1	0	1	1	0	0	0	0	0	0	0	0	0	1
WDR47	Other	0	1	1	0	1	1	0	0	1	0	1	1	1	1	1	0	0	0	1
WDR48	Other	1	1	1	1	1	1	1	1	1	1	1	1	1	1	1	0	1	1	1
WDR54	Other	0	0	0	0	0	0	0	0	1	0	0	0	0	0	0	0	0	0	1
WDR55	Other	0	0	0	0	0	0	0	1	0	0	0	0	0	0	0	0	0	0	1
WDR59	Other	0	1	1	0	0	0	0	0	1	0	0	0	1	0	1	0	0	0	1
WDR6	Other	0	0	0	0	0	1	0	0	1	0	0	0	0	0	0	0	0	0	1
WDR60	Other	1	1	1	1	1	0	0	1	1	0	1	0	1	0	0	0	0	0	1
WDR61	Other	1	1	1	1	0	1	1	1	1	1	1	0	1	0	0	1	0	0	1
WDR62	Other	0	0	0	0	0	0	0	0	0	0	0	0	0	0	0	0	0	0	1
WDR7	Other	0	0	0	0	0	0	0	0	0	0	0	0	1	0	0	0	0	0	0
WDR70	Other	0	1	1	0	1	1	1	1	1	1	1	0	1	1	1	1	0	0	1
WDR74	Other	0	0	0	0	0	0	0	0	0	0	0	0	0	0	0	1	0	0	1
WDR75	Other	0	1	1	1	0	0	0	1	1	0	1	0	1	0	0	0	0	0	1
WDR76	Other	0	0	0	0	0	1	1	0	1	1	0	0	0	0	0	0	1	0	1
WDR82	Other	0	1	1	1	0	1	1	1	1	1	1	1	1	1	1	1	1	0	1
WDR83OS	Other	0	1	1	1	0	1	1	1	1	1	1	1	1	1	1	1	1	0	1
WDR91	Other	0	0	0	0	0	0	0	0	0	0	0	0	0	0	0	1	0	0	0
WEE1	Other	0	0	0	1	0	1	1	1	1	1	0	0	0	0	0	0	1	0	1
WHAMM	Other	0	0	0	0	0	0	0	1	0	0	0	0	0	0	0	1	0	0	0
WHSC1	Other	0	1	1	1	1	1	1	1	1	1	1	0	1	1	1	0	1	0	1
WHSC1L1	Other	1	1	1	1	1	1	1	1	1	1	1	1	1	1	1	1	1	1	1
WIPF1	Other	0	0	0	0	0	0	0	1	0	0	0	0	0	0	0	1	0	0	0
WIPF2	Other	0	0	0	1	0	0	0	1	1	0	1	0	0	0	0	0	0	0	1
WIPF3	Other	1	1	1	0	0	1	0	0	1	0	1	0	1	1	1	0	1	0	1
WIPI1	Other	0	0	0	0	0	0	0	1	0	0	0	0	0	0	0	0	0	0	0
WIPI2	Other	0	0	1	1	0	1	0	1	1	0	1	0	0	0	0	1	0	0	1
WLS	Other	0	0	0	0	0	0	0	1	0	0	0	0	0	0	0	0	0	0	0
WNK1	Other	1	1	1	1	1	1	1	1	1	1	1	1	1	1	1	1	1	1	1
WNK2	Other	0	0	0	0	0	0	0	0	0	0	1	0	0	0	1	0	0	0	0
WNT5A	Other	0	0	0	0	0	0	0	0	0	0	0	1	0	0	0	0	0	0	0
WRB	Other	1	1	1	1	1	1	1	1	1	1	1	1	1	1	1	0	0	0	1
WRN	Other	0	0	1	1	1	1	1	1	1	1	1	0	0	0	0	0	1	0	1
WSB1	Other	1	1	1	1	1	1	1	1	1	1	1	1	1	1	1	1	1	1	1
WSB2	Other	1	1	1	1	1	1	1	1	1	1	1	1	1	1	1	0	1	1	1
WSCD1	Other	0	0	0	1	0	1	0	0	1	0	0	0	0	0	0	0	0	0	1
WTAP	Other	1	1	1	1	1	1	1	1	1	1	1	1	1	1	1	1	1	1	1
WWC1	Other	0	1	0	0	0	0	0	0	1	0	1	0	1	0	0	0	0	0	1
WWC2	Other	0	0	0	0	0	0	0	1	1	0	0	0	0	0	0	0	0	0	1
WWOX	Other	0	0	0	0	0	0	1	1	0	0	0	0	0	0	0	0	0	0	1
WWP1	Other	0	0	0	0	0	0	0	1	0	0	1	1	0	0	0	0	0	0	1
WWTR1	Other	1	1	1	1	1	1	1	1	1	1	1	1	1	1	1	0	1	1	1
XAF1	Other	0	0	0	0	0	0	0	1	0	0	0	0	0	0	0	0	0	0	0
XKR4	Other	0	0	1	0	0	0	0	0	0	0	0	0	1	0	0	0	0	0	0
XPA	Other	0	1	1	0	0	0	0	0	1	0	1	0	1	0	0	0	0	0	1
XPC	Other	0	0	0	0	0	1	0	1	1	0	0	0	0	0	0	0	0	0	1
XPNPEP1	Other	0	0	0	1	0	0	0	1	0	0	0	0	0	0	0	0	0	0	0
XPNPEP3	Other	0	0	0	0	0	0	0	0	0	0	0	0	0	0	0	0	0	0	1
XPO1	Other	1	1	1	1	1	1	1	1	1	1	1	1	1	1	1	1	1	1	1
XPO4	Other	0	0	0	0	0	1	0	0	1	0	0	0	0	0	0	0	0	0	1
XPO5	Other	0	0	0	0	0	1	0	0	1	0	1	0	1	0	0	0	0	0	1
XPO6	Other	0	1	1	1	0	1	0	1	1	0	1	0	1	0	0	0	0	0	1
XPO7	Other	1	1	1	0	0	1	1	1	1	0	1	0	1	1	1	0	1	0	1
XPOT	Other	0	1	0	1	0	1	0	1	1	0	0	0	0	0	0	0	0	0	1
XPR1	Other	1	1	1	0	1	1	0	1	1	1	1	1	1	1	1	0	0	0	1
XRCC1	Other	0	0	0	0	0	1	0	0	0	0	0	0	0	0	0	0	0	0	1
XRCC2	Other	0	0	0	0	0	1	1	0	0	0	0	0	0	0	0	0	1	0	1
XRCC4	Other	0	0	0	0	0	1	0	0	0	0	0	0	0	0	0	0	0	0	0
XRCC5	Other	1	1	1	1	1	1	1	1	1	1	1	1	1	1	1	1	1	1	1
XRCC6	Other	1	1	1	1	1	1	1	1	1	1	1	1	1	1	1	1	1	1	1
XRN1	Other	1	1	1	1	1	1	1	1	1	1	1	1	1	1	1	1	1	1	1
XRN2	Other	1	1	1	1	1	1	1	1	1	1	1	1	1	1	1	1	1	1	1
XRRA1	Other	0	0	0	0	0	0	0	0	0	0	0	0	0	0	0	0	0	0	1
XXYLT1	Other	0	0	0	0	0	0	0	1	0	0	0	0	0	0	0	0	0	0	0
XYLT1	Other	0	0	0	1	0	1	0	0	1	0	0	0	0	0	0	0	1	0	1
XYLT2	Other	0	0	0	1	0	0	0	1	1	0	0	0	0	0	0	0	0	0	1
YAE1D1	Other	0	0	0	0	0	1	0	0	1	0	0	0	1	0	0	0	0	0	1
YAF2	Other	0	1	0	1	1	1	1	1	1	0	1	0	1	0	0	0	1	0	1
YAP1	Other	0	0	0	0	0	0	0	1	1	0	0	0	0	0	0	0	0	0	1
YARS	Other	0	0	0	1	0	0	0	1	1	0	0	0	1	0	0	0	0	0	1
YBX1	Other	1	1	1	1	1	1	1	1	1	1	1	1	1	1	1	1	1	1	1
YBX3	Other	0	0	0	0	0	0	0	1	1	1	0	0	0	0	0	1	1	0	1
YEATS2	Other	0	1	1	1	1	1	1	1	1	0	1	1	1	1	1	0	1	0	1
YEATS4	Other	0	0	0	0	0	1	1	0	0	0	0	0	0	0	0	0	1	0	1
YES1	Other	0	0	0	0	0	0	0	1	1	0	0	0	0	0	0	0	0	0	1
YIF1A	Other	0	0	0	0	0	0	0	1	0	0	0	0	0	0	0	0	0	0	0
YIF1B	Other	0	0	0	0	0	0	0	1	0	0	0	0	0	0	0	0	0	0	0
YIPF3	Other	0	1	1	1	0	1	0	1	1	0	1	0	1	1	1	0	0	0	1
YIPF4	Other	0	1	1	1	1	1	1	1	1	0	1	1	1	1	1	0	1	1	1
YIPF5	Other	0	1	1	0	1	1	1	1	1	0	1	0	1	0	0	0	0	0	1
YLPM1	Other	1	1	1	1	1	1	1	1	1	1	1	1	1	1	1	1	1	1	1
YME1L1	Other	1	1	1	1	1	1	1	1	1	1	1	1	1	1	1	1	1	1	1
YPEL2	Other	0	0	0	0	0	0	0	1	0	0	0	0	0	0	0	0	0	0	0
YPEL5	Other	1	1	1	1	1	1	1	1	1	1	1	1	1	1	1	1	0	1	1
YTHDC1	Other	1	1	1	1	1	1	1	1	1	1	1	1	1	1	1	1	1	1	1
YTHDC2	Other	0	1	1	1	0	1	0	1	1	0	1	0	1	0	1	1	1	0	1
YTHDF1	Other	0	0	0	1	0	0	0	1	0	0	0	0	0	0	0	0	0	0	0
YTHDF2	Other	1	1	1	1	1	1	1	1	1	1	1	1	1	1	1	0	1	1	1
YTHDF3	Other	0	1	0	1	1	1	1	1	1	1	1	0	1	1	1	1	1	0	1
YWHAB	Other	1	1	1	1	1	1	1	1	1	1	1	1	1	1	1	1	1	1	1
YWHAE	Other	1	1	1	1	1	1	1	1	1	1	1	1	1	1	1	1	1	1	1
YWHAG	Other	1	1	1	1	1	1	1	1	1	1	1	1	1	1	1	1	1	1	1
YWHAH	Other	1	1	1	1	1	1	1	1	1	1	1	1	1	1	1	1	1	1	1
YWHAQ	Other	1	1	1	1	1	1	1	1	1	1	1	1	1	1	1	1	1	1	1
YWHAZ	Other	1	1	1	1	1	1	1	1	1	1	1	1	1	1	1	1	1	1	1
YY1	Other	1	1	1	1	1	1	1	1	1	1	1	1	1	1	1	1	1	1	1
YY1AP1	Other	0	1	1	1	0	1	0	1	1	0	1	0	1	0	0	0	0	0	1
ZADH2	Other	0	0	0	1	0	1	0	0	1	0	0	0	0	0	0	0	0	0	1
ZBED4	Other	0	0	0	0	0	1	0	0	0	0	0	0	0	0	0	0	0	0	1
ZBTB1	Other	0	0	0	0	0	1	0	1	0	0	0	0	0	0	0	0	0	0	1
ZBTB10	Other	0	1	1	1	1	1	1	1	1	1	1	1	1	1	1	1	1	1	1
ZBTB11	Other	0	0	0	0	0	1	0	1	1	0	0	0	1	0	0	0	0	0	1
ZBTB18	Other	0	1	1	1	0	1	1	1	1	1	1	1	1	1	1	0	1	0	1
ZBTB20	Other	1	0	0	1	1	1	1	1	1	1	0	1	0	1	1	0	1	1	1
ZBTB21	Other	0	0	0	0	0	1	0	1	1	0	1	0	0	0	0	1	1	0	1
ZBTB25	Other	0	1	1	1	0	1	0	1	1	0	1	0	1	0	0	0	0	0	1
ZBTB34	Other	0	1	0	0	0	0	0	0	0	0	0	0	0	0	0	0	0	0	0
ZBTB37	Other	0	1	1	1	1	1	0	0	1	0	0	1	1	0	1	0	0	0	1
ZBTB38	Other	0	1	1	1	1	0	0	1	0	0	0	0	1	0	0	1	0	0	0
ZBTB4	Other	0	0	0	0	0	0	0	1	1	0	0	0	0	0	0	0	0	0	1
ZBTB41	Other	0	1	1	0	1	1	0	0	1	0	1	0	1	0	1	0	0	0	1
ZBTB43	Other	0	1	1	1	0	1	1	1	1	1	1	0	1	1	1	1	1	0	1
ZBTB44	Other	1	1	1	1	1	1	1	1	1	1	1	1	1	1	1	0	0	0	1
ZBTB8A	Other	0	1	0	0	0	1	0	0	0	0	1	0	1	0	0	0	0	0	0
ZBTB8OS	Other	0	0	0	0	0	0	0	0	1	0	0	0	1	0	0	0	0	0	0
ZC2HC1A	Other	1	1	1	1	1	1	1	1	1	1	1	1	1	1	1	0	1	1	1
ZC3H10	Other	0	0	0	0	0	0	0	0	0	0	0	0	0	0	0	0	0	0	1
ZC3H11A	Other	1	1	1	1	1	1	1	1	1	1	1	1	1	1	1	1	1	1	1
ZC3H12C	Other	0	0	0	0	0	1	1	0	1	1	0	0	0	0	0	0	0	0	1
ZC3H13	Other	1	1	1	1	1	1	1	1	1	1	1	1	1	1	1	1	1	1	1
ZC3H14	Other	0	1	1	1	0	1	1	1	1	1	1	0	1	0	1	0	0	0	1
ZC3H15	Other	1	1	1	1	1	1	1	1	1	1	1	1	1	1	1	1	1	0	1
ZC3H18	Other	0	0	0	0	0	0	0	0	0	0	0	0	0	0	0	0	0	0	1
ZC3H4	Other	1	1	1	1	1	1	1	1	1	1	1	1	1	1	1	1	1	1	1
ZC3H6	Other	1	1	1	0	0	0	0	1	0	0	1	1	1	0	0	0	1	0	1
ZC3H7A	Other	0	1	1	1	0	1	1	1	1	0	1	0	1	0	0	1	1	0	1
ZC3H8	Other	1	1	1	1	1	0	1	0	1	0	1	0	1	1	1	0	1	0	1
ZC3HAV1	Other	0	0	0	1	0	0	0	1	1	0	0	0	0	0	0	1	0	0	1
ZC3HC1	Other	0	0	0	0	0	1	0	0	1	0	0	0	0	0	0	0	0	0	1
ZCCHC10	Other	0	1	1	0	0	1	1	1	1	1	1	0	1	1	0	1	0	0	1
ZCCHC11	Other	1	1	1	1	1	1	1	1	1	1	1	1	1	1	1	1	1	1	1
ZCCHC14	Other	0	1	1	0	0	1	0	1	1	0	1	1	1	0	1	1	0	0	1
ZCCHC17	Other	0	1	1	1	0	1	1	1	1	0	1	0	1	0	0	0	1	0	1
ZCCHC2	Other	0	0	0	0	0	0	0	1	0	0	0	0	0	0	0	0	0	0	1
ZCCHC24	Other	0	0	0	1	0	0	0	1	0	0	0	0	0	0	0	0	0	0	0
ZCCHC6	Other	0	1	1	0	0	1	1	1	1	0	1	0	1	0	1	1	0	0	1
ZCCHC7	Other	0	1	1	1	0	1	1	1	1	0	1	0	1	1	1	0	0	0	1
ZCCHC8	Other	0	0	0	0	0	1	1	1	1	0	0	0	0	0	0	0	1	0	1
ZCRB1	Other	0	1	1	1	0	1	1	1	1	1	1	0	1	1	0	1	1	0	1
ZDBF2	Other	0	0	0	0	0	0	0	1	1	0	0	0	0	0	0	0	0	0	0
ZDHHC13	Other	0	1	0	0	0	1	1	0	1	0	0	0	1	0	0	0	0	0	1
ZDHHC17	Other	1	1	1	1	1	1	1	1	1	1	1	1	1	1	1	0	1	1	1
ZDHHC2	Other	0	0	1	1	0	0	0	1	1	1	1	0	1	0	0	0	1	0	1
ZDHHC20	Other	0	0	0	0	0	0	0	1	0	0	0	0	0	0	0	0	1	0	1
ZDHHC21	Other	0	0	1	1	0	1	0	1	1	0	1	0	1	0	0	0	0	0	1
ZDHHC3	Other	0	0	0	0	0	0	0	1	0	0	0	0	0	0	0	0	0	0	0
ZDHHC5	Other	0	0	0	0	0	0	0	1	0	0	0	0	0	0	0	0	0	0	1
ZDHHC6	Other	0	0	0	0	0	1	0	1	1	0	0	0	0	0	0	0	0	0	1
ZEB1	Other	0	0	0	1	0	1	1	1	1	1	0	0	0	1	1	0	1	0	1
ZEB2	Other	0	1	1	1	1	1	1	1	1	1	1	1	1	1	1	1	1	1	1
ZFAND1	Other	0	0	0	0	0	0	0	1	0	0	0	0	0	0	0	0	0	0	1
ZFAND2A	Other	0	0	0	0	0	0	0	1	0	0	0	0	0	0	0	1	1	0	1
ZFAND3	Other	0	0	0	0	0	0	0	1	0	0	0	0	0	0	0	0	0	0	1
ZFAND5	Other	1	1	1	1	1	1	1	1	1	1	1	1	1	1	1	1	1	1	1
ZFAND6	Other	0	1	1	1	0	1	1	1	1	1	1	0	1	1	0	1	1	0	1
ZFC3H1	Other	0	1	1	1	0	1	0	1	1	0	1	0	1	0	1	1	1	0	1
ZFHX3	Other	1	0	1	0	0	1	1	1	1	1	0	0	0	0	0	1	0	0	1
ZFHX4	Other	1	0	0	1	0	1	1	0	1	1	0	0	0	1	1	0	1	0	1
ZFP1	Other	0	0	0	0	0	0	0	0	0	0	1	0	0	0	0	0	0	0	0
ZFP14	Other	0	1	1	0	0	0	0	0	0	0	1	0	1	0	0	0	0	0	0
ZFP30	Other	0	1	1	0	0	1	1	0	0	0	1	0	1	1	0	0	0	0	1
ZFP36	Other	0	0	0	0	0	0	0	1	0	0	0	0	0	0	0	1	0	0	0
ZFP36L1	Other	0	0	0	1	0	1	1	1	1	1	0	0	0	0	0	1	1	0	1
ZFP36L2	Other	0	0	0	1	0	1	1	1	1	1	0	0	0	0	0	1	1	0	1
ZFP37	Other	0	1	1	0	0	1	0	0	0	0	1	1	1	0	1	0	0	0	1
ZFP62	Other	0	0	1	0	0	1	0	0	0	0	1	0	0	0	0	0	0	0	1
ZFP82	Other	0	0	1	0	0	1	0	1	1	0	1	0	1	0	0	0	0	0	1
ZFP90	Other	0	1	1	0	0	1	0	0	1	0	1	0	1	0	1	0	0	0	1
ZFP91	Other	0	1	1	1	0	1	1	1	1	0	1	0	0	0	0	0	1	0	1
ZFPM2	Other	0	0	1	0	0	0	0	0	0	0	1	0	0	0	0	0	0	0	0
ZFR	Other	1	1	1	1	1	1	1	1	1	1	1	1	1	1	1	1	1	1	1
ZFYVE16	Other	1	1	1	1	1	1	1	1	1	1	1	1	1	1	1	1	1	1	1
ZFYVE20	Other	0	1	1	1	1	1	0	1	1	0	1	0	1	0	1	0	0	0	1
ZFYVE21	Other	0	0	0	0	0	0	0	1	0	0	0	0	0	0	0	0	0	0	0
ZFYVE26	Other	0	0	0	0	0	0	0	0	0	0	0	0	0	0	0	0	0	0	1
ZHX1	Other	0	1	1	1	0	1	0	1	1	0	1	0	1	1	1	0	0	0	1
ZHX2	Other	0	0	0	0	0	0	1	0	1	1	0	0	0	0	0	0	0	0	1
ZHX3	Other	0	0	0	1	0	1	0	0	1	0	0	0	0	1	0	0	0	0	1
ZIC1	Other	0	0	0	0	0	0	0	1	0	0	0	0	0	0	0	0	0	0	0
ZIK1	Other	0	0	0	0	0	1	0	0	0	0	0	0	0	0	0	0	0	0	1
ZKSCAN1	Other	1	1	1	1	1	1	1	1	1	1	1	1	1	1	1	1	0	1	1
ZKSCAN2	Other	0	0	0	0	0	0	0	0	0	0	0	0	0	0	0	0	0	0	1
ZKSCAN8	Other	0	0	0	0	0	0	0	0	0	0	0	0	0	0	0	0	0	0	1
ZMAT2	Other	0	1	1	0	0	1	0	1	0	0	1	0	1	0	0	0	0	0	1
ZMAT3	Other	0	0	0	1	0	0	0	0	1	0	0	0	0	0	0	0	0	0	0
ZMIZ1	Other	1	1	1	1	1	1	1	1	1	1	1	1	1	1	1	1	1	1	1
ZMIZ2	Other	0	1	0	0	0	0	0	0	0	0	0	0	1	0	0	0	0	0	0
ZMPSTE24	Other	0	0	1	1	0	1	0	1	0	0	1	0	0	0	0	0	0	0	1
ZMYM1	Other	0	0	0	0	0	1	1	0	0	0	0	0	0	0	0	0	0	0	1
ZMYM2	Other	1	1	1	1	1	1	1	1	1	1	1	1	1	1	1	1	1	1	1
ZMYM4	Other	1	1	1	1	1	1	1	1	1	1	1	1	1	1	1	0	1	1	1
ZMYM5	Other	0	1	1	1	1	1	1	1	1	1	1	1	1	1	1	0	1	0	1
ZMYM6	Other	0	0	0	0	0	0	0	0	0	0	0	0	0	0	0	0	0	0	1
ZMYND11	Other	0	1	1	1	0	1	0	1	1	0	1	0	1	0	0	0	0	0	1
ZNF10	Other	0	0	1	0	0	1	0	0	1	0	1	0	1	0	0	0	0	0	1
ZNF100	Other	0	0	0	0	0	1	1	0	0	0	0	0	0	1	0	0	0	0	1
ZNF106	Other	1	1	1	1	1	1	1	1	1	1	1	1	1	1	1	1	0	1	1
ZNF107	Other	0	0	0	0	0	1	0	0	0	0	0	0	0	0	0	0	0	0	1
ZNF117	Other	1	1	1	1	1	1	1	0	1	0	1	1	1	1	1	0	0	1	1
ZNF12	Other	0	0	0	0	0	0	0	1	1	0	0	0	0	0	0	0	0	0	1
ZNF121	Other	1	1	1	1	1	1	1	1	1	1	1	1	1	1	1	0	1	1	1
ZNF124	Other	0	1	1	0	0	1	0	0	0	0	1	0	1	1	1	0	0	0	0
ZNF131	Other	1	1	1	1	1	1	1	1	1	1	1	0	1	1	1	1	0	1	1
ZNF134	Other	0	0	0	0	0	0	0	0	0	0	1	0	0	0	0	0	0	0	1
ZNF135	Other	0	0	1	0	0	1	0	0	0	0	1	0	0	1	0	0	0	0	1
ZNF136	Other	0	0	0	0	0	1	0	0	0	0	0	0	0	0	0	0	0	0	1
ZNF138	Other	0	0	1	0	0	0	0	0	0	0	1	0	0	0	0	0	0	0	0
ZNF140	Other	0	0	0	0	0	1	0	1	0	0	0	0	0	0	0	0	0	0	0
ZNF141	Other	0	1	0	0	0	1	0	0	1	1	0	0	1	0	0	0	1	0	1
ZNF142	Other	0	0	0	0	0	1	0	0	0	0	1	0	0	0	0	0	0	0	1
ZNF143	Other	0	0	0	0	0	1	1	0	0	0	0	0	0	0	0	0	0	0	1
ZNF146	Other	0	1	1	1	1	1	1	1	1	1	1	1	1	1	1	0	1	0	1
ZNF148	Other	1	1	1	1	1	1	1	1	1	1	1	1	1	1	1	1	1	1	1
ZNF154	Other	0	1	1	0	0	1	0	0	0	0	1	0	1	0	0	0	0	0	0
ZNF160	Other	0	0	1	1	0	1	0	1	1	0	1	0	1	1	1	0	0	0	1
ZNF184	Other	0	0	0	0	0	1	0	0	0	0	0	0	0	0	0	0	0	0	1
ZNF195	Other	1	1	1	1	1	1	1	1	1	1	1	1	1	1	1	0	1	1	1
ZNF207	Other	1	1	1	1	1	1	1	1	1	1	1	1	1	1	1	1	1	1	1
ZNF217	Other	0	0	0	0	0	1	0	1	0	0	0	0	0	0	0	1	1	0	1
ZNF22	Other	0	1	1	1	0	1	1	1	1	1	1	1	1	1	1	0	1	0	1
ZNF226	Other	0	0	0	1	0	0	0	0	0	0	0	0	0	0	0	0	0	0	0
ZNF227	Other	0	0	0	0	0	0	0	0	0	0	0	0	0	0	0	0	0	0	1
ZNF236	Other	0	0	1	1	0	1	0	0	1	0	1	0	0	0	0	0	0	0	1
ZNF24	Other	1	1	1	1	0	1	1	1	1	1	1	1	1	1	1	0	1	0	1
ZNF248	Other	0	1	1	0	0	0	0	0	0	0	0	0	0	0	0	0	0	0	0
ZNF25	Other	0	0	0	0	0	0	0	0	0	0	1	0	0	0	0	0	0	0	0
ZNF250	Other	0	1	1	0	0	1	1	0	1	0	1	1	1	1	1	0	0	0	1
ZNF253	Other	0	1	0	0	0	1	1	0	0	0	1	0	1	1	0	0	0	0	0
ZNF254	Other	1	1	0	0	1	1	1	0	1	1	1	1	1	1	1	0	0	1	1
ZNF260	Other	0	0	1	1	0	1	1	1	1	0	1	0	1	0	0	0	1	0	1
ZNF264	Other	0	1	1	0	0	0	0	1	1	0	1	1	1	0	0	0	1	0	1
ZNF266	Other	0	0	0	0	0	1	0	0	0	0	0	0	0	0	0	0	0	0	1
ZNF267	Other	0	0	0	0	0	0	0	0	0	0	0	0	0	0	0	1	0	0	0
ZNF268	Other	0	0	0	0	0	0	0	0	0	0	1	0	0	0	0	0	0	0	1
ZNF273	Other	0	0	0	0	0	1	0	0	0	0	0	0	0	0	0	0	0	0	0
ZNF274	Other	0	0	0	0	0	0	0	0	0	0	0	0	0	0	0	0	0	0	1
ZNF277	Other	0	0	0	0	0	0	0	1	0	0	1	0	1	0	0	0	0	0	0
ZNF280B	Other	0	0	1	0	0	0	0	0	0	0	0	0	1	0	0	0	0	0	1
ZNF280D	Other	1	1	1	1	1	1	1	1	1	1	1	1	1	1	1	0	0	1	1
ZNF281	Other	1	1	1	1	1	1	0	1	1	0	1	1	1	1	1	0	1	0	1
ZNF285	Other	0	0	1	0	0	0	0	0	0	0	0	0	0	0	0	0	0	0	0
ZNF286A	Other	1	1	1	1	1	1	1	1	1	1	1	1	1	1	1	0	1	1	1
ZNF286B	Other	1	1	1	1	1	1	1	1	1	1	1	1	1	1	1	0	1	1	1
ZNF292	Other	1	1	1	1	1	1	1	1	1	1	1	1	1	1	1	1	1	1	1
ZNF3	Other	0	1	0	0	1	1	1	0	1	1	1	0	1	1	1	0	0	1	1
ZNF300	Other	0	1	1	1	1	1	1	0	1	1	1	0	1	1	1	0	0	0	1
ZNF302	Other	0	1	1	1	0	1	1	1	1	0	1	0	1	0	0	0	0	0	1
ZNF317	Other	0	0	0	0	0	0	0	1	0	0	1	0	1	0	0	0	0	0	1
ZNF318	Other	0	1	1	1	0	0	0	0	0	0	1	0	1	0	0	0	0	0	1
ZNF32	Other	0	0	1	0	0	0	0	0	0	0	0	0	0	0	0	0	0	0	0
ZNF320	Other	0	1	1	0	0	0	0	1	1	0	1	0	1	0	0	0	0	0	1
ZNF326	Other	1	1	1	1	1	1	1	1	1	1	1	1	1	1	1	0	1	1	1
ZNF330	Other	0	0	0	0	0	0	0	1	0	0	0	0	0	0	0	0	0	0	1
ZNF331	Other	0	0	0	0	0	1	0	0	0	0	0	0	0	0	0	1	0	0	1
ZNF333	Other	0	1	1	1	1	1	0	0	1	0	1	0	1	0	1	0	0	0	1
ZNF334	Other	0	0	0	1	0	0	0	0	1	0	0	0	0	0	0	0	0	0	0
ZNF335	Other	0	0	0	0	0	0	0	1	0	0	0	0	0	0	0	0	0	0	0
ZNF33A	Other	0	1	1	0	1	1	0	1	1	0	1	1	1	1	1	0	0	0	1
ZNF33B	Other	0	1	1	0	0	0	0	0	0	0	1	0	1	0	1	0	0	0	0
ZNF347	Other	0	0	0	0	0	0	0	1	0	0	0	0	0	0	0	0	0	0	1
ZNF362	Other	0	1	1	0	0	1	0	1	0	0	1	0	0	0	0	0	0	0	0
ZNF366	Other	0	0	0	0	0	0	0	1	0	0	0	0	0	0	0	0	0	0	0
ZNF367	Other	0	0	0	0	0	1	0	0	0	0	0	0	0	0	0	0	0	0	1
ZNF37A	Other	0	1	1	1	0	1	1	0	1	1	1	0	1	1	1	0	0	0	1
ZNF382	Other	0	1	1	0	0	0	0	0	0	0	1	0	1	0	0	0	0	0	0
ZNF384	Other	0	1	1	0	0	0	0	0	0	0	1	0	1	0	0	0	0	0	0
ZNF385D	Other	0	0	0	0	0	0	0	0	0	0	0	0	0	0	0	0	0	0	1
ZNF397	Other	1	1	1	1	1	1	1	1	1	1	1	1	1	1	1	0	1	1	1
ZNF410	Other	0	0	0	0	0	0	0	0	0	0	0	0	0	0	0	0	0	0	1
ZNF415	Other	0	0	0	0	0	0	0	0	0	0	1	0	0	0	0	0	0	0	0
ZNF420	Other	0	0	0	0	0	0	0	1	0	0	1	0	0	0	0	0	0	0	0
ZNF423	Other	0	0	0	0	0	1	0	0	0	0	1	0	1	1	0	0	0	0	0
ZNF426	Other	0	0	0	1	0	1	0	1	1	1	1	0	1	1	0	0	1	0	1
ZNF428	Other	0	1	1	1	0	0	0	0	0	0	1	0	1	0	0	0	0	0	0
ZNF429	Other	0	0	1	0	0	0	0	0	0	0	1	0	0	0	0	0	0	0	1
ZNF43	Other	1	1	1	1	1	1	1	1	1	1	1	1	1	1	1	0	1	1	1
ZNF430	Other	0	1	1	0	1	1	1	0	0	0	1	0	1	0	1	0	0	1	1
ZNF431	Other	1	1	1	1	1	1	1	1	1	1	1	0	1	1	1	0	0	1	1
ZNF432	Other	0	0	0	0	0	1	0	0	1	0	0	0	0	0	0	0	0	0	1
ZNF433	Other	0	0	0	0	0	0	0	0	0	0	0	0	0	0	0	1	1	0	0
ZNF438	Other	0	0	0	0	0	0	0	0	0	0	0	0	0	0	0	0	0	0	1
ZNF44	Other	0	0	1	1	0	0	0	0	0	0	0	0	0	0	0	0	1	0	1
ZNF441	Other	0	0	0	0	0	0	0	0	0	0	0	0	0	0	0	0	1	0	0
ZNF445	Other	1	1	1	1	0	1	1	1	1	1	1	0	1	1	1	0	0	0	1
ZNF451	Other	1	1	1	1	1	1	1	1	1	1	1	1	1	1	1	1	1	1	1
ZNF460	Other	0	1	1	0	0	0	0	1	1	1	1	0	0	0	0	0	0	0	1
ZNF462	Other	1	1	1	1	1	1	1	1	1	1	1	1	1	1	1	0	1	1	1
ZNF473	Other	0	0	0	0	0	0	0	0	0	0	0	0	0	0	0	0	0	0	1
ZNF492	Other	0	0	0	0	0	1	0	0	0	0	0	0	0	0	0	0	0	0	0
ZNF493	Other	0	1	1	0	0	0	0	0	0	0	1	0	1	0	1	0	0	0	0
ZNF496	Other	0	0	0	0	0	0	0	0	0	0	0	0	0	0	0	0	0	0	1
ZNF503	Other	0	0	0	0	0	0	0	1	0	0	0	0	0	0	0	0	0	0	0
ZNF506	Other	0	1	1	0	0	0	0	1	1	0	1	0	1	0	1	0	1	0	1
ZNF507	Other	0	0	0	0	0	0	0	0	0	0	0	0	0	0	0	0	0	0	1
ZNF512	Other	0	1	1	0	0	1	0	0	1	0	1	0	1	1	1	0	0	0	1
ZNF516	Other	0	0	0	1	0	1	0	1	1	0	1	0	0	1	0	0	1	0	1
ZNF518B	Other	1	1	1	1	1	1	1	1	1	1	1	0	1	1	1	0	1	1	1
ZNF519	Other	0	1	1	0	0	1	1	0	0	0	0	0	1	0	0	0	0	0	1
ZNF521	Other	1	0	0	1	0	0	0	1	1	0	0	0	0	0	0	0	0	0	1
ZNF528	Other	0	1	1	0	0	1	0	0	1	0	1	0	1	1	0	0	0	0	1
ZNF529	Other	0	1	1	0	0	0	0	0	1	0	1	0	1	0	0	0	0	0	1
ZNF532	Other	1	1	1	1	1	1	1	1	1	1	1	1	1	1	1	0	1	1	1
ZNF536	Other	0	0	0	0	1	0	1	0	0	0	0	1	0	0	0	0	0	1	0
ZNF544	Other	0	0	0	0	0	1	0	0	1	0	0	0	0	0	0	0	1	0	1
ZNF546	Other	0	0	1	0	0	0	0	0	0	0	0	0	0	0	0	0	0	0	0
ZNF548	Other	0	0	0	0	0	1	0	1	0	0	0	0	0	0	0	0	0	0	1
ZNF557	Other	1	1	1	0	1	1	0	1	1	1	1	0	1	1	1	0	0	0	1
ZNF559	Other	0	0	0	0	0	0	0	0	0	0	0	0	1	0	0	0	0	0	1
ZNF561	Other	0	0	0	0	0	0	0	1	1	0	0	0	0	0	0	0	0	0	1
ZNF562	Other	1	1	1	1	1	1	1	1	1	1	1	1	1	1	1	0	1	1	1
ZNF566	Other	0	1	1	0	0	1	0	0	0	0	1	0	0	0	0	0	0	0	1
ZNF568	Other	0	1	1	1	0	1	0	1	1	1	1	0	1	1	1	0	0	0	1
ZNF570	Other	1	1	1	0	0	1	0	1	0	0	1	0	1	1	1	0	0	0	1
ZNF583	Other	0	0	1	0	0	0	0	0	0	0	0	0	0	0	0	0	0	0	0
ZNF585A	Other	0	0	0	0	0	0	0	0	0	0	1	0	0	0	0	0	0	0	0
ZNF585B	Other	0	0	1	0	0	0	0	1	0	0	1	0	0	0	0	0	0	0	0
ZNF586	Other	0	0	0	0	0	0	0	0	0	0	0	0	0	0	0	0	0	0	1
ZNF587	Other	0	1	1	1	0	1	0	0	1	0	1	0	1	1	1	0	0	0	1
ZNF592	Other	0	0	0	0	0	0	0	0	0	0	0	0	0	0	0	0	0	0	1
ZNF595	Other	0	0	0	0	0	1	0	0	0	0	0	0	0	0	0	0	0	0	1
ZNF605	Other	0	1	1	0	0	1	0	0	0	0	1	0	1	0	0	0	0	0	1
ZNF606	Other	0	0	0	0	0	1	0	0	0	0	0	0	0	0	0	0	0	0	0
ZNF608	Other	0	1	0	1	1	1	1	0	1	0	1	1	1	1	1	0	0	1	1
ZNF609	Other	1	1	1	1	1	1	1	1	1	1	1	1	1	1	1	0	1	1	1
ZNF611	Other	0	0	0	0	0	1	0	0	0	0	0	0	0	0	0	0	0	0	0
ZNF614	Other	0	0	0	0	0	0	0	0	0	0	0	0	0	0	0	0	0	0	1
ZNF618	Other	0	0	0	0	0	0	0	1	0	0	0	0	0	0	0	0	0	1	1
ZNF620	Other	0	0	0	0	0	0	0	0	0	0	0	0	0	0	0	0	0	0	1
ZNF621	Other	0	0	0	1	0	0	0	0	1	0	0	0	0	0	0	0	0	0	1
ZNF626	Other	0	0	1	0	0	0	0	0	0	0	1	0	0	0	0	0	0	0	0
ZNF627	Other	0	1	0	0	0	0	0	0	0	0	1	0	1	0	1	0	0	0	1
ZNF638	Other	1	1	1	1	1	1	1	1	1	1	1	1	1	1	1	1	1	1	1
ZNF639	Other	0	0	0	1	0	0	0	0	0	0	0	0	1	0	0	0	1	0	1
ZNF641	Other	0	0	0	0	0	0	0	0	0	0	0	0	1	0	0	0	0	0	0
ZNF644	Other	1	1	1	1	1	1	1	1	1	1	1	1	1	1	1	1	1	1	1
ZNF649	Other	0	0	0	0	0	1	0	0	0	0	0	0	0	0	0	0	0	0	0
ZNF652	Other	0	1	1	1	0	1	0	1	1	0	1	0	1	0	1	1	0	0	1
ZNF655	Other	0	1	1	1	0	1	1	1	1	1	1	0	1	1	1	0	0	0	1
ZNF660	Other	0	0	0	0	0	1	0	0	0	0	0	0	1	0	0	0	0	0	0
ZNF662	Other	0	0	0	1	0	1	0	1	1	1	0	0	1	1	0	0	0	0	1
ZNF664	Other	0	0	0	1	0	1	1	0	1	1	1	0	1	1	1	0	1	0	1
ZNF667	Other	0	0	0	0	0	0	0	0	0	0	1	0	0	0	0	0	0	0	0
ZNF675	Other	0	1	0	0	0	1	0	0	0	0	0	0	0	0	0	0	0	0	0
ZNF677	Other	0	0	0	0	0	1	0	0	1	0	1	0	0	1	0	0	0	0	1
ZNF678	Other	0	0	0	1	0	0	0	0	0	0	0	0	0	0	0	0	0	0	1
ZNF680	Other	0	0	0	1	0	1	1	0	1	0	1	0	0	1	0	0	0	0	1
ZNF682	Other	0	0	1	0	0	1	0	0	0	0	0	0	0	0	0	0	0	0	1
ZNF69	Other	0	0	0	0	0	0	0	0	0	0	1	0	0	0	0	0	0	0	1
ZNF7	Other	0	0	0	0	0	0	0	0	0	0	1	0	0	0	0	1	0	0	0
ZNF704	Other	1	1	1	1	1	1	1	0	1	1	1	1	1	1	1	0	1	1	1
ZNF706	Other	1	1	1	1	1	1	1	1	1	1	1	0	1	1	1	1	1	0	1
ZNF708	Other	0	0	0	0	0	1	0	1	0	0	0	0	0	0	0	0	0	0	1
ZNF714	Other	1	1	1	1	1	1	1	0	1	1	1	1	1	1	1	0	1	1	1
ZNF720	Other	0	0	0	0	0	0	0	1	0	0	0	0	0	0	0	0	0	0	0
ZNF721	Other	0	1	1	0	0	1	0	1	1	0	1	0	1	0	0	0	1	0	1
ZNF724P	Other	0	0	0	0	0	1	0	0	0	0	0	0	0	0	0	0	0	0	0
ZNF730	Other	0	0	0	0	0	0	0	0	0	0	0	0	0	0	0	0	0	0	1
ZNF737	Other	0	0	0	0	0	1	0	0	0	0	1	0	0	0	0	0	0	0	0
ZNF738	Other	1	1	1	1	1	1	1	0	1	1	1	1	1	1	1	0	1	1	1
ZNF740	Other	0	0	0	0	0	0	0	0	0	0	0	0	0	0	0	0	0	0	1
ZNF75A	Other	0	1	1	1	0	1	1	0	1	0	1	1	1	1	1	0	0	0	1
ZNF765	Other	0	0	0	0	0	0	0	0	0	0	0	0	0	0	0	0	0	0	1
ZNF766	Other	0	0	1	0	0	1	0	0	0	0	1	0	0	1	0	0	0	0	0
ZNF770	Other	0	0	1	1	0	1	0	0	0	0	0	0	1	0	0	0	0	0	0
ZNF776	Other	0	0	0	0	0	0	0	0	0	0	1	0	0	0	0	0	0	0	0
ZNF780B	Other	0	0	1	0	0	0	0	0	0	0	0	0	0	0	0	0	0	0	0
ZNF781	Other	0	0	0	0	0	0	0	0	0	0	1	0	0	0	0	0	0	0	0
ZNF785	Other	0	1	0	0	0	0	0	0	0	0	1	0	0	0	0	0	0	0	0
ZNF791	Other	1	1	1	1	1	1	1	1	1	1	1	1	1	1	1	1	1	0	1
ZNF793	Other	0	1	1	0	0	0	0	0	0	0	1	0	1	0	1	0	0	0	1
ZNF800	Other	0	0	0	0	0	1	0	1	0	0	0	0	0	0	0	1	0	0	1
ZNF804A	Other	0	0	0	0	0	0	0	0	0	0	0	0	0	0	1	0	0	0	0
ZNF814	Other	1	1	1	1	1	1	1	0	1	1	1	1	1	1	1	0	1	0	1
ZNF827	Other	0	0	1	1	0	1	1	0	1	0	1	0	1	1	1	0	1	0	1
ZNF829	Other	0	0	0	0	0	0	0	0	0	0	0	0	0	0	0	0	0	0	1
ZNF83	Other	0	1	1	1	0	1	1	1	1	1	1	0	1	1	1	0	0	0	1
ZNF830	Other	0	0	0	0	0	0	0	0	0	0	0	0	0	0	0	0	0	0	1
ZNF844	Other	0	0	0	0	0	0	0	1	0	0	0	0	0	0	0	0	1	0	1
ZNF85	Other	0	0	0	0	0	1	0	0	0	0	0	0	0	0	0	0	0	0	0
ZNF850	Other	0	0	0	0	0	1	0	0	0	0	0	0	0	0	0	0	0	0	1
ZNF880	Other	0	0	0	0	0	1	0	0	0	0	0	0	0	0	0	0	0	0	1
ZNF891	Other	0	1	1	1	0	0	0	0	0	0	1	0	1	0	1	0	0	0	1
ZNF90	Other	0	0	0	0	0	0	0	0	0	0	0	0	0	0	0	0	0	0	1
ZNF91	Other	1	1	1	1	1	1	1	1	1	1	1	1	1	1	1	0	1	1	1
ZNF92	Other	0	0	0	1	0	1	1	0	1	0	1	0	1	0	0	0	0	0	1
ZNF93	Other	0	0	0	0	0	1	1	0	0	0	0	0	0	0	0	0	0	0	1
ZNFX1	Other	0	0	0	0	0	0	0	1	1	0	0	0	0	0	0	1	0	0	1
ZNHIT1	Other	0	0	0	1	0	0	0	1	1	0	0	0	0	0	0	0	0	0	1
ZNHIT3	Other	0	1	1	0	0	1	0	0	0	0	1	0	1	0	0	0	0	0	1
ZNHIT6	Other	0	0	0	0	0	0	0	1	1	0	0	0	0	0	0	0	0	0	1
ZNRD1	Other	0	0	0	0	0	0	0	1	0	0	0	0	0	0	0	0	0	0	0
ZNRF1	Other	0	0	1	0	0	1	0	0	0	0	1	0	1	0	0	0	0	0	0
ZRANB1	Other	0	0	0	0	0	0	0	0	0	0	0	0	0	0	0	0	0	0	1
ZRANB2	Other	1	1	1	1	1	1	1	1	1	1	1	1	1	1	1	1	1	1	1
ZRANB3	Other	0	0	0	0	0	0	0	0	0	0	0	0	0	0	0	0	0	0	1
ZSCAN18	Other	0	0	0	1	0	1	0	0	1	1	0	0	1	0	0	0	0	0	1
ZSCAN30	Other	0	0	0	0	0	1	0	0	0	0	0	0	0	0	0	0	0	0	1
ZSCAN31	Other	0	0	0	0	0	0	0	0	0	0	0	0	0	0	0	1	0	0	0
ZSWIM1	Other	0	0	0	0	0	0	0	0	0	0	0	0	0	0	0	0	0	0	1
ZSWIM4	Other	0	0	0	0	0	0	0	1	0	0	0	0	0	0	0	1	0	0	0
ZSWIM5	Other	0	0	0	0	0	0	1	0	0	1	1	0	0	0	0	0	0	1	0
ZSWIM6	Other	1	1	1	1	0	1	1	1	1	0	1	1	1	1	1	1	1	0	1
ZSWIM7	Other	0	0	0	0	0	0	0	1	0	0	0	0	0	0	0	0	0	0	1
ZW10	Other	0	0	0	0	0	1	0	0	0	0	0	0	0	0	0	0	0	0	1
ZWILCH	Other	0	0	0	0	0	1	1	0	1	0	0	0	0	0	0	0	0	0	1
ZWINT	Other	0	0	0	0	0	1	1	0	0	0	0	0	0	0	0	0	1	0	1
ZXDC	Other	0	0	0	0	0	1	0	0	0	0	0	0	0	0	0	0	0	0	0
ZYG11B	Other	0	1	1	1	1	1	1	1	1	0	1	1	1	1	1	0	0	0	1
ZYX	Other	0	1	0	0	0	0	0	1	1	0	0	0	0	0	0	1	0	0	1
ZZEF1	Other	0	0	0	0	0	1	0	0	0	0	1	0	0	0	0	1	0	0	1
ZZZ3	Other	0	1	0	1	0	1	1	1	1	1	0	0	1	0	1	0	0	0	1
