## Supplementary material for "Large-scale exome sequencing study implicates both developmental and functional changes in the neurobiology of autism": Table S13

### Sheet: Description
Table S13
The "DAWN" tab in this file lists the genes and FDR values used in Figure 6a.

### Sheet: DAWN
Gene	FDR
ANKRD11	3.41e-08
ACTN2	1.7e-06
MED13L	2.9e-06
GRIN2B	3.51e-06
CHD8	3.87e-06
DNMT3A	4.11e-06
MYT1L	5.11e-06
KDM5B	6.29e-06
SLC6A1	7.21e-06
SETD5	8.7e-06
SYNE1	9.98e-06
EPB41L1	1.12e-05
DSCAM	1.33e-05
FOXP1	1.52e-05
POGZ	1.68e-05
ASH1L	1.83e-05
ARID1B	1.96e-05
BCL11A	2.32e-05
MBD5	2.65e-05
PHF12	3.01e-05
KDM6B	3.36e-05
PTEN	3.7e-05
CHD2	4.02e-05
ANK2	4.31e-05
TBR1	4.62e-05
HSPA12A	4.97e-05
LRRC4C	5.47e-05
ELAVL3	5.94e-05
MAP1A	6.56e-05
NCOA1	7.15e-05
SEMA3E	7.71e-05
RAI1	8.4e-05
GIGYF1	9.06e-05
SCN2A	9.68e-05
DYRK1A	0.000102655
AHDC1	0.000109044
NR4A2	0.000117981
CREBBP	0.000128636
STXBP1	0.000142339
FOXP2	0.000155818
NSD1	0.000168915
PTPRT	0.000184104
RORB	0.000198658
OPRK1	0.000219515
CTNNB1	0.000241008
CDH10	0.000261729
PHF21A	0.000281784
PIK3C2B	0.000302198
SPTBN1	0.000321965
SKI	0.000341054
MTDH	0.000360852
PTPN23	0.000380727
SPAST	0.000400214
GABRB2	0.00042281
SIN3A	0.000445469
EPHB1	0.000472135
ZDHHC22	0.000498242
FLRT2	0.000524193
NFIB	0.000550295
LRRC4	0.000576639
CNOT3	0.000606632
SATB2	0.000639127
PKNOX2	0.000671745
SHANK2	0.000704433
ZBTB20	0.000739937
PDE3A	0.00077532
KCNQ3	0.000819092
TBL1XR1	0.000862002
WNK1	0.000904947
C11orf30	0.000947046
PTPN3	0.000988807
SETBP1	0.00103094
CNTNAP2	0.00107604
NDST4	0.00112077
FEZF2	0.00116431
FOSL2	0.00120677
MCF2L2	0.00124868
PARP8	0.00129305
SLC6A11	0.00133752
ZNF804A	0.00138623
ABCA1	0.00143848
TLE4	0.00149176
LAMA2	0.00154552
EIF3G	0.00159855
NFIA	0.00165228
AMOTL1	0.00170678
PHF2	0.0017601
DYNC1H1	0.00181234
HIST1H2AE	0.00186429
EHMT1	0.00191595
MAST2	0.00196975
KDM3A	0.00202491
ZMYND8	0.00207977
PCDH10	0.00213394
NCOA6	0.0021875
GIT2	0.00224085
SATB1	0.00229378
ADCY2	0.00234587
ABCA5	0.00239794
SF3B1	0.00245054
SRCAP	0.00250225
CRIM1	0.00255373
TM9SF4	0.00260747
SEZ6L2	0.00266019
TRPM3	0.00271571
ALPK3	0.00277569
RNF20	0.0028359
SCUBE1	0.00289785
VRK1	0.00296109
CDH7	0.00302493
CACNA2D3	0.0030914
TRIP12	0.00315872
LAMB1	0.00322487
AGAP2	0.00329076
GPATCH8	0.00335698
NDST1	0.00342254
PALM2-AKAP2	0.00348845
TRIM23	0.00355423
IGSF3	0.00361934
BRD4	0.00368742
GABRB3	0.00375579
CHD6	0.00382337
MYH9	0.0038908
PTGFRN	0.00395908
MLXIP	0.0040287
DUSP7	0.00409788
TTLL4	0.00416962
ZBTB40	0.0042422
PRKD1	0.00431403
DNAH7	0.00438476
DPP6	0.00445441
RNF38	0.0045234
SPEN	0.00459222
KIAA0195	0.00466366
ADCY9	0.00473498
LARP1	0.00480551
PRPF4B	0.00488671
GFAP	0.00497082
RELN	0.00505416
ANK3	0.00513952
CNOT4	0.00522515
C2CD3	0.00531065
PEX5L	0.0053966
ATRN	0.00548142
KIF13B	0.00557375
GABRA1	0.0056674
RBM19	0.00576628
NKIRAS2	0.00586992
ABI2	0.00597743
GRIK3	0.00608848
VWF	0.00619862
SCN9A	0.00631137
SP3	0.00642321
KCNT2	0.00653654
CPD	0.00664846
GSK3B	0.0067617
SCAF1	0.00688087
FAM117B	0.00700046
ASAP2	0.00712279
SLTM	0.007246
ZNF318	0.00737037
SLIT1	0.00749373
RYR1	0.007616
EPB41L4B	0.00773794
SLC16A1	0.00785863
COL15A1	0.00797973
GABBR2	0.00809938
SMARCC2	0.00822078
AUTS2	0.00834224
SMG7	0.00846228
FLII	0.00858409
ST18	0.00870501
MAML2	0.00882509
PNPLA7	0.00894478
ADCY5	0.00906531
PATL1	0.00918774
USP3	0.00931738
BCL11B	0.0094469
PCDH1	0.00958331
ITGAX	0.00971875
CRTAC1	0.00985371
ROBO1	0.0099882
DENND4A	0.0101218
RIMS1	0.0102588
NALCN	0.0103999
MEF2D	0.010547
CHST2	0.0106968
MYO5A	0.0108466
GAS7	0.0109951
KIF3C	0.0111432
BTBD10	0.0112923
NCOR1	0.011444
AFF3	0.0115941
FARP1	0.0117436
MPHOSPH8	0.0118918
SH2D3C	0.0120475
CNTN2	0.0122095
HEG1	0.0123703
CCDC88C	0.0125335
ARAP2	0.0126992
ADAMTSL3	0.0128672
HBEGF	0.0130346
TNRC6C	0.0132068
CAMTA2	0.0133794
PLCG1	0.0135568
LAMA1	0.0137325
IL17RA	0.0139066
GLTSCR1	0.0140808
NFRKB	0.0142601
RFX3	0.0144527
C4orf21	0.0146483
CA10	0.0148436
NCOR2	0.0150415
MAPT	0.015247
ECE1	0.015456
IWS1	0.0156709
SOSTDC1	0.0158839
NUMA1	0.0160977
CENPF	0.0163115
HSP90AB1	0.0165259
ATP1B1	0.0167417
SPATA20	0.0169578
RUNX1T1	0.0171729
RTTN	0.0173933
PAX5	0.0176132
PKP4	0.0178372
PLXNA1	0.0180677
AP3M1	0.0182962
ASAP1	0.0185264
SLITRK5	0.0187547
TLE3	0.0189828
ATXN2L	0.019209
TRRAP	0.0194414
NFIX	0.019673
AQR	0.0199065
MAP4K4	0.0201381
DCC	0.0203677
SRD5A3	0.0205957
ZNF827	0.020825
CARM1	0.0210548
KIAA1549	0.0212838
RNF19A	0.0215121
UBB	0.0217472
NACC1	0.0219804
FNBP1L	0.0222138
GGA3	0.0224463
ASPHD2	0.0226781
KCNH8	0.0229118
ITGA3	0.0231464
GRIK5	0.0233799
KIF27	0.023612
KLF7	0.0238491
KIAA1199	0.0240863
APH1A	0.0243271
CBLB	0.0245689
ELOVL1	0.0248132
NID1	0.0250565
SULF2	0.0252996
CORO1A	0.0255462
VCP	0.0257935
CADM1	0.0260393
MYO9B	0.0262836
WDR81	0.0265306
SH3RF1	0.0267789
INTS1	0.0270317
IL12RB2	0.0272843
UBR1	0.0275353
HUNK	0.0277851
PDE4C	0.028033
TCF20	0.0282828
SMAD4	0.0285312
TRPC4	0.0287809
C1orf115	0.0290295
QRICH1	0.029281
TCF7L2	0.0295328
HPCA	0.0297844
MSL2	0.0300413
CDK5RAP2	0.0302984
DIRAS3	0.0305554
MADD	0.03082
WDFY3	0.0310853
SEMA5B	0.0313495
DOPEY2	0.0316156
TRIO	0.031893
CACNA1I	0.0321743
VPS45	0.0324578
MYO1E	0.0327443
CACNA1A	0.0330362
CUL3	0.0333275
GFRA1	0.033622
GOLGB1	0.0339158
SEMA4G	0.0342116
PI4KA	0.0345062
SV2B	0.0347992
LAMA4	0.035091
PER1	0.0353875
COL4A2	0.0356843
REXO1	0.035983
LRFN5	0.0362845
GPR124	0.036585
ZNF326	0.0368903
THRB	0.0371942
PRPF38B	0.0375049
VPS39	0.037819
PYGL	0.0381344
RNASE1	0.0384501
UNC13B	0.0387677
MED24	0.0390904
CAMK1G	0.0394205
RAB2A	0.0397523
AMIGO2	0.0400823
MYH10	0.0404173
PPRC1	0.040754
ZNF536	0.0410923
DLGAP1	0.0414485
NT5C2	0.0418026
FAM179B	0.0421558
LPAR1	0.0425091
NMT1	0.0428691
SMARCA2	0.0432292
DHX15	0.0435872
CABIN1	0.0439473
ADCY4	0.0443144
KDM4A	0.0446855
CLASP1	0.0450636
INO80D	0.0454571
GOLGA4	0.0458486
ITPR3	0.0462378
GBF1	0.0466307
GRIA2	0.0470246
SUFU	0.0474217
FMNL2	0.0478174
TMPRSS6	0.048213
DDX46	0.0486116
TRAM2	0.0490079
CLK4	0.0494019
HMGCR	0.0497989
CPSF7	0.0502027
KIAA1522	0.0506071
DLG4	0.0510122
TENC1	0.0514167
UBXN4	0.0518215
USP39	0.0522243
CTDSPL2	0.0526311
HCN1	0.0530397
NOP14	0.0534473
TAX1BP3	0.0538562
PTPRK	0.0542636
KCND2	0.0546731
CSNK1E	0.0550875
EPS8	0.0555005
HIPK3	0.055918
LRRN1	0.0563332
PRPF40A	0.0567579
HECTD1	0.0571849
KCNMA1	0.0576192
EEF2	0.0580515
RFWD2	0.0584838
BCL9	0.0589168
EMID1	0.0593556
CIC	0.0597933
MED13	0.0602331
CACNA2D1	0.0606728
GNAI1	0.0611128
LEF1	0.0615522
NRP2	0.0619931
ABCA7	0.0624404
LPL	0.0628874
C3	0.0633412
VPS13C	0.0637944
CHCHD3	0.0642469
FHDC1	0.0647005
GUK1	0.0651554
SLC44A5	0.0656184
MKI67	0.0660845
ATP4A	0.0665496
CLTC	0.0670139
AP3D1	0.0674879
NLGN2	0.0679597
SLC25A44	0.0684292
SSR2	0.0688966
DLX4	0.0693705
MPHOSPH9	0.0698457
CTCF	0.0703206
HSPG2	0.0708089
DEPDC5	0.0712976
SLC22A8	0.0717877
PCNT	0.0722776
NCKAP1	0.072767
NUAK1	0.07327
ZBTB5	0.0737794
IL34	0.0742869
TNRC6B	0.0747933
PLEKHG5	0.0752979
SMARCAD1	0.0758041
NLRP1	0.0763155
DMPK	0.0768249
ALMS1	0.0773318
GLYR1	0.0778406
SSH1	0.0783513
BAZ2B	0.0788617
GADD45G	0.0793744
DLX3	0.0798986
MORC3	0.0804203
ZC3H14	0.0809412
TTLL5	0.0814609
TKT	0.0819791
TRIOBP	0.0824968
MAPK3	0.0830182
RAB11FIP2	0.0835384
ITPR2	0.084063
DHX29	0.0845917
DHX58	0.085127
KCNB1	0.0856761
SMURF1	0.0862279
AGAP1	0.0867916
LETM1	0.0873561
PRPF6	0.0879212
HGS	0.0884879
MCOLN1	0.089073
EIF3D	0.0896589
THBS3	0.0902421
FNBP4	0.090823
PLEKHA7	0.0914088
COBL	0.0919958
WDFY1	0.09258
GDAP1L1	0.0931615
KITLG	0.0937419
HNRNPU	0.0943211
SLC23A2	0.0948979
PLEKHG6	0.0954825
SEZ6	0.0960696
PSMD12	0.0966621
COL22A1	0.097257
MBNL1	0.0978505
PPP1CC	0.0984417
CHST1	0.0990346
CDC42EP4	0.0996358
CYFIP2	0.100235
PDGFD	0.100832
KNDC1	0.101427
CYP46A1	0.102021
NDRG4	0.102612
ZNF382	0.103201
PDIK1L	0.103789
MIB1	0.10438
FBXO11	0.104969
KIFC2	0.105556
PAPPA2	0.106147
SLC22A23	0.106737
NTN5	0.107325
ACTN1	0.107913
PTPRZ1	0.108502
PPIL2	0.109089
HSPA8	0.109674
MYO7A	0.110256
UBTF	0.110837
HACE1	0.111418
TNIK	0.111999
SLC12A5	0.112581
MPHOSPH10	0.113161
CAPRIN1	0.113741
RIT2	0.11432
YTHDF2	0.114897
FBXW11	0.115478
NKD1	0.116058
HIPK2	0.116637
DVL3	0.117216
XYLT1	0.117793
HIGD2A	0.118368
ZNF420	0.118949
SORCS1	0.119533
INPP5K	0.120119
KATNAL1	0.120703
MVK	0.121287
PPP1R9B	0.121871
GAK	0.122456
KDM4B	0.12304
FBXO10	0.123623
ITCH	0.124205
ZNF441	0.124788
TLE1	0.125369
MTR	0.125952
GPR176	0.126535
KLHL6	0.127121
SPSB1	0.127706
SPATS2L	0.128294
DOCK3	0.128884
TEK	0.129472
MPP6	0.130067
RBL1	0.130671
UBR5	0.131273
ZZEF1	0.131876
ABCF1	0.132489
C16orf62	0.13311
FBN1	0.13373
SH3GL1	0.134349
GPR21	0.134966
DEDD	0.135585
ETHE1	0.136202
HGF	0.13682
PTPRJ	0.137442
GPN2	0.138063
KLC2	0.138684
FMN2	0.139316
SRPK2	0.139948
ZNF462	0.140579
TRHR	0.141209
IMPAD1	0.141838
ANO3	0.142466
TERF2	0.143094
WHSC1	0.143722
ODF3L2	0.144349
VPS13B	0.144977
ADCY3	0.145608
DERA	0.146241
VLDLR	0.146876
NCEH1	0.147511
LNX2	0.148148
SEMA5A	0.148783
DCAKD	0.149419
PRDM15	0.150059
PPP1R10	0.150696
AKAP9	0.151332
ABL2	0.151967
PLCL2	0.152605
RAPGEF2	0.153242
TMEM147	0.153877
SETD7	0.154515
CCL5	0.15515
HIST2H2BF	0.155788
ETS1	0.156427
VCPIP1	0.157064
TRPV4	0.157698
SPTAN1	0.158333
PTMS	0.15897
IK	0.159604
SLC6A12	0.160242
ADAMTS3	0.16088
EPRS	0.161517
MARK2	0.16216
STMN2	0.162803
TNKS	0.163445
PPIG	0.164091
DOT1L	0.16474
MGRN1	0.165388
PLXNB1	0.166038
KIF16B	0.166685
ELOVL4	0.167331
SLC24A3	0.167979
CBX4	0.168627
EHBP1	0.169276
DLK2	0.169928
CEP250	0.170578
MTMR3	0.171231
TAGLN3	0.171882
CLK1	0.172533
USP28	0.173187
C1orf95	0.173838
PDSS1	0.174494
WDR26	0.175153
SLC16A9	0.175811
PLEKHH2	0.17647
DTNB	0.177135
MYOF	0.177799
CREB3L2	0.178463
TMC4	0.179124
NETO2	0.179792
FAM91A1	0.180459
UBE3C	0.181127
ANPEP	0.181797
ANP32A	0.182464
CEP135	0.18314
VAMP2	0.183813
COL6A3	0.184488
UBAP2L	0.185179
GLRA1	0.18587
CRHR1	0.18657
MTMR12	0.187268
POT1	0.187966
PAPOLA	0.188664
SAMHD1	0.189367
CDK9	0.190073
RORA	0.190779
RTN4RL1	0.191484
NXPH3	0.192192
PAPL	0.1929
NFXL1	0.193607
CORO2B	0.194313
HIF1A	0.195026
PTPN1	0.195738
AKT2	0.196453
SERPINE2	0.197166
SOX5	0.197877
LZTS1	0.198588
LRFN3	0.199297
TRIM33	0.200006
POLR2A	0.200714
MED1	0.201423
PEG3	0.202129
APBB1	0.20284
C2CD2	0.203552
CDH8	0.204263
DSEL	0.204972
PIK3R1	0.20568
TLK1	0.206388
CHRNB1	0.207096
RERE	0.207802
MYH3	0.208506
TBCEL	0.209209
CHL1	0.209916
SLIT3	0.210622
FGFR1	0.211326
OSBPL8	0.212028
STC1	0.21273
PDGFC	0.213431
MAPRE1	0.21413
AFF1	0.214828
ACO1	0.215525
MBD6	0.216225
PELI2	0.216924
DISP2	0.217622
KIAA0586	0.218319
GRK5	0.219015
CASP2	0.21971
AP2M1	0.220405
NR2F2	0.221099
MAGI2	0.221795
TMEM182	0.222492
PHLPP1	0.223188
USP15	0.223883
GRIK4	0.224577
RAPGEFL1	0.225273
ABCA3	0.225969
SLC17A6	0.226664
NRAP	0.227362
ABI3BP	0.228058
IP6K3	0.228754
CUL5	0.229449
GLCCI1	0.230145
PHF3	0.230841
LAMC3	0.231537
SLC35C2	0.232235
ZNF804B	0.232931
MGAT4C	0.233629
CNTN6	0.234325
DNAH9	0.235021
NINL	0.235716
PAPOLG	0.236412
FLCN	0.23711
NOL6	0.237814
RHBDF1	0.238518
DDX60	0.23922
GPBP1	0.239924
ATG9B	0.240625
SLIT2	0.241326
PCOLCE	0.242024
GHSR	0.242723
SDHA	0.243424
KDR	0.244123
RTF1	0.244822
PPM1J	0.245521
SRGAP3	0.246219
RUFY3	0.246915
RAPGEF4	0.24761
ACTR6	0.248305
HIVEP3	0.249005
LPIN1	0.249702
PHIP	0.250399
TMPRSS13	0.251094
ADAM19	0.251789
SEC24A	0.252486
PHKB	0.25318
ZC3H18	0.253875
MYO5B	0.25457
TM2D2	0.255266
PPM1E	0.255964
ST3GAL5	0.256664
CRY2	0.257363
SIGMAR1	0.258062
RCOR2	0.258762
NEDD9	0.259462
UNC80	0.26016
CNIH4	0.260858
LRRIQ1	0.261553
AASDHPPT	0.262247
TMEM56	0.262945
FRMD3	0.263641
FBN3	0.264336
PRPF39	0.26503
PPCS	0.26573
TBC1D4	0.266428
ABCA9	0.267125
CCPG1	0.267821
PPP1R13B	0.268515
ASCC2	0.269208
TMEM127	0.2699
TAF4	0.27059
FAT1	0.271282
SNAPC2	0.271975
RNF115	0.272666
CLPB	0.273355
WBSCR17	0.274045
ERBB2IP	0.274733
USP2	0.275419
PTPRG	0.276104
LRP5	0.276788
CEP63	0.277477
KIAA1161	0.278166
EXOC5	0.278854
ZNF566	0.279541
SCARB2	0.280227
MBTPS1	0.280913
NOS2	0.281598
ARHGEF7	0.282282
CAV1	0.282966
FFAR1	0.283649
OBSL1	0.284334
ST7	0.285016
IL16	0.285698
CPT1A	0.286381
OLFM3	0.287063
ZEB2	0.287743
FGL2	0.288423
TPST1	0.289102
TH	0.289783
CCDC88B	0.290462
MIOS	0.291139
TNC	0.291815
XRCC5	0.292493
PTBP2	0.293172
SLC4A4	0.29385
ABCE1	0.294526
PIWIL1	0.2952
COL19A1	0.295874
RNF217	0.296547
MYLK	0.297218
ADAP1	0.297889
WFIKKN2	0.298561
ITSN2	0.299232
LRCH4	0.299902
NBR1	0.300571
TRAF5	0.301238
ZNF821	0.301904
CEP192	0.302569
ABCC9	0.303231
ST6GALNAC6	0.303892
ARHGAP5	0.304553
MAP2K6	0.305212
NCAPD2	0.305869
GJA5	0.306526
M6PR	0.307182
HMBS	0.307836
CREBL2	0.308488
A2M	0.309139
SLC12A4	0.309789
MAN2B1	0.31044
ANKRD13B	0.311089
LMAN1	0.311737
POLQ	0.312383
ZMYND15	0.313033
UGGT2	0.31368
INSRR	0.314327
ZHX1	0.314973
CYYR1	0.315618
C1orf51	0.316261
FBN2	0.316903
TOX4	0.317544
RAD50	0.318183
OR2L13	0.318821
NEB	0.319458
CMYA5	0.320093
SYT1	0.320728
ZFR	0.32136
BRSK2	0.321992
TEX10	0.322622
INTS7	0.323252
RUNDC3A	0.32388
OTX2	0.324506
C1orf173	0.325133
SLA	0.325757
CACNG7	0.326381
CARD10	0.327003
AMY2B	0.327623
PREX2	0.328242
PDE4B	0.328861
RRP12	0.329478
PSMD11	0.330094
GNB5	0.330708
TNKS1BP1	0.331322
CNR1	0.331933
NFKBIL1	0.332544
PBX1	0.333154
L3MBTL3	0.333763
SLITRK6	0.334371
POLR3B	0.334978
OSTM1	0.335584
BTAF1	0.33619
RFX7	0.336793
INTS6	0.337397
PLEKHA5	0.338
ABCA2	0.338601
AHNAK	0.339202
SREBF2	0.339802
USP5	0.3404
ZNF768	0.340997
TET3	0.341593
ITSN1	0.342189
PPARGC1A	0.342783
PLBD2	0.343375
LARS	0.343966
ATP2C1	0.344556
SYNCRIP	0.345144
MOV10	0.345732
KLB	0.346319
AKAP1	0.346905
IFT140	0.347489
DPP8	0.348072
METTL14	0.348654
CCT3	0.349235
HMCN1	0.349814
TDRD7	0.350392
ARNTL2	0.350969
GRIN2A	0.351546
IFT172	0.352121
BZRAP1	0.352694
NFYA	0.353267
ELMOD1	0.353838
CSNK1G3	0.354408
ABCC4	0.354977
FBXL3	0.355544
MAN1A2	0.356111
HLA-E	0.356677
PRDM16	0.357241
LSG1	0.357805
CYP17A1	0.358368
SENP1	0.358931
CDH9	0.359492
VPS35	0.360052
STK38L	0.360611
G3BP1	0.36117
ZC3H7B	0.361728
RAB30	0.362284
KIF20B	0.362839
UGCG	0.363394
SRGAP1	0.363947
RABGGTA	0.364499
DAB1	0.36505
NR2C1	0.3656
ZBTB47	0.36615
DHX38	0.366698
ZFYVE20	0.367246
TTC21B	0.367794
PHF20	0.36834
MDM2	0.368885
PRKACA	0.36943
GUCY1B3	0.369973
RPS6KA1	0.370518
FBXO21	0.371061
WWP1	0.371604
DCP1A	0.372145
NSUN7	0.372685
SPG11	0.373224
VPS25	0.373761
TFAP2C	0.374298
TIFA	0.374834
E2F7	0.375369
DNAH8	0.375904
SF3B14	0.376438
NDUFS3	0.37697
KLHDC1	0.377503
COL7A1	0.378035
TRAPPC3	0.378565
BBX	0.379096
RSF1	0.379625
SPARC	0.380154
GOLGA5	0.380683
APP	0.38121
PCNXL2	0.381737
GIGYF2	0.382262
RIMBP2	0.382788
OAT	0.383312
DAB2IP	0.383834
RNF130	0.384357
RANBP10	0.384878
PEX19	0.385398
DGKE	0.385918
MSH3	0.386437
CNTN5	0.386955
TBC1D2B	0.387471
CELSR1	0.387989
CDC73	0.388505
ATP8B1	0.389021
STARD13	0.389535
DNAH1	0.390049
CPSF2	0.390562
VGLL2	0.391073
SCN3B	0.391584
CLIP1	0.392093
SYS1	0.392602
VCL	0.39311
TNPO3	0.393616
SPTBN5	0.394123
USP20	0.394629
YWHAG	0.395135
ZBTB34	0.395639
PERP	0.396142
GNPTAB	0.396644
KIAA1841	0.397145
KIF2A	0.397646
KIAA1324	0.398146
SLCO3A1	0.398645
SEMA3F	0.399142
GNAS	0.399639
PALLD	0.400136
GABRG3	0.400632
XPR1	0.401129
SLC7A8	0.401624
MPZL1	0.402119
EIF4G1	0.402613
TRPM7	0.403106
SPAG5	0.403598
RPE	0.40409
AXL	0.404581
LAMB2	0.405071
POLR2B	0.405561
OSBPL1A	0.406053
DNTTIP2	0.406543
BRAF	0.407034
GABRB1	0.407525
B3GALT2	0.408014
C5	0.408504
PTN	0.408993
BMP2K	0.40948
NID2	0.409967
LIFR	0.410454
INADL	0.41094
FOS	0.411426
DNAJA1	0.411912
ASPM	0.412396
PRSS12	0.412881
GPATCH1	0.413365
PRKACB	0.413848
GABRG1	0.414331
TCERG1L	0.414813
PSMC4	0.415293
BSDC1	0.415774
COL6A2	0.416254
TBCC	0.416736
KIF1B	0.417218
STK32A	0.417698
SH2B1	0.418178
TCTN2	0.418658
KIAA0319	0.419138
DEK	0.419617
XPO1	0.420096
ZMYM1	0.420574
PRKAA2	0.421051
TMF1	0.421528
PHACTR2	0.422004
SYT13	0.42248
CD53	0.422955
SAMD14	0.423428
DDB1	0.423901
PFKM	0.424373
FAM135B	0.424846
FANCM	0.425317
RANGAP1	0.425788
WDR60	0.426259
OSBPL10	0.426729
KCNH7	0.427197
CCIN	0.427665
TBC1D5	0.428132
UBE2R2	0.428598
CYBRD1	0.429063
RHOBTB2	0.429527
SEC61A1	0.42999
PAX8	0.430453
SASS6	0.430915
SEC24D	0.431377
SPTA1	0.431837
LSS	0.432298
NIPSNAP3B	0.432758
CLSTN2	0.433217
ENPP1	0.433676
EFNA2	0.434135
MAP3K4	0.434593
RAB14	0.43505
DUSP16	0.435506
TROVE2	0.435962
SORCS2	0.436418
BRSK1	0.436875
KIAA0319L	0.437332
PIWIL2	0.437788
TAOK3	0.438243
OLFML2B	0.438698
MRPL35	0.439152
STAB1	0.439606
RAB24	0.440059
DICER1	0.440512
RHOBTB3	0.440964
HIP1R	0.441416
STXBP5	0.441866
MPP2	0.442317
MYH6	0.442767
DNAJC10	0.443217
VPS54	0.443665
HINT3	0.444113
MYO3A	0.444561
PCDH15	0.445007
BUB1	0.445453
HSD17B4	0.445899
POLH	0.446343
DCAF16	0.446787
ITGB4	0.44723
STK38	0.447673
C5orf42	0.448115
ELMO2	0.448557
SPATA13	0.448998
CERCAM	0.449439
SEMA3D	0.449879
ACSL1	0.450319
ZNF142	0.450758
XPO4	0.451197
GMIP	0.451636
SSFA2	0.452075
ZNF25	0.452513
FANCA	0.45295
KCNQ2	0.453388
CLCN6	0.453824
MPP7	0.45426
GUCY2D	0.454696
C7orf63	0.45513
NBAS	0.455564
CDKAL1	0.455998
PDHX	0.456431
TEP1	0.456864
RBBP5	0.457297
USP7	0.457729
BTBD11	0.458161
TACC3	0.458592
ASCC3	0.459022
AMFR	0.459452
PEPD	0.459881
TBCK	0.460309
NRG4	0.460738
CRYZL1	0.461166
CSPP1	0.461594
GTF3C3	0.462021
DGKB	0.462447
LACE1	0.462873
EXOC4	0.463298
KIF3B	0.463722
COG1	0.464147
GRAP2	0.46457
SMYD2	0.464993
MTSS1L	0.465416
EPHB2	0.465838
COLEC10	0.46626
ARAP3	0.466681
PPL	0.467102
LMLN	0.467521
DHX16	0.467941
COL18A1	0.468359
ABR	0.468778
ACBD6	0.469195
CPSF6	0.469612
ZNF423	0.470029
EDN3	0.470444
WDR19	0.470859
PIBF1	0.471274
TNFRSF8	0.471689
COL16A1	0.472103
ARF1	0.472516
DCAF5	0.472929
EAF1	0.473341
SLC25A18	0.473753
ESYT1	0.474164
CEBPG	0.474575
TCP11L1	0.474985
ZNF460	0.475395
KLC1	0.475804
ABCA10	0.476212
CUL1	0.47662
ABCA4	0.477027
KIF14	0.477434
MED23	0.47784
YEATS2	0.478245
EPHA5	0.478651
RICTOR	0.479056
ZNF146	0.479461
SLC12A2	0.479864
KLHL8	0.480267
LRPPRC	0.480669
KRIT1	0.481071
COL2A1	0.481472
KLHL20	0.481873
ZNF713	0.482273
FOXM1	0.482672
GPRIN1	0.483071
MMP2	0.483469
PPP3CA	0.483866
THSD4	0.484263
NEK1	0.484659
KIAA0753	0.485055
CACNA2D4	0.48545
DENND4B	0.485845
KIF5B	0.486239
EIF3E	0.486632
GALNT1	0.487025
CSTF2T	0.487417
REEP5	0.487809
UBL3	0.488199
XIRP2	0.48859
CCL2	0.488981
ITGA1	0.489371
NAV3	0.48976
LPHN3	0.490149
SOX6	0.490537
PEX1	0.490924
IFT74	0.491311
PWP1	0.491697
BRF1	0.492083
COL1A1	0.492469
JAKMIP1	0.492854
ILF3	0.493239
RBM39	0.493623
KIAA1468	0.494006
CLPP	0.494389
KIF6	0.494771
CDC5L	0.495153
GALC	0.495534
ST5	0.495915
MTSS1	0.496295
FRMD4A	0.496674
BTRC	0.497053
AHCYL1	0.497431
CNOT10	0.497809
CLASP2	0.498186
MIER3	0.498562
HYOU1	0.498938
PRKCB	0.499313
PIP5K1B	0.499688
CLDN1	0.500062
ATP13A1	0.500435
STAT2	0.500808
POMT2	0.50118
TCIRG1	0.501551
PAK7	0.501922
PAPD5	0.502293
NPHP3	0.502663
RIC8B	0.503033
PI4KB	0.503402
ARG2	0.50377
FEM1B	0.504138
CLOCK	0.504505
BZW2	0.504872
SPACA3	0.505238
BCAS3	0.505603
KCTD3	0.505968
EGFR	0.506333
ZNF250	0.506697
ZNF644	0.50706
TMEM163	0.507423
CLTCL1	0.507785
PPAT	0.508146
AATF	0.508508
MMADHC	0.508868
PUM1	0.509228
SCARF1	0.509587
KLHL11	0.509946
SMAP2	0.510304
PRKAA1	0.510662
UBXN7	0.511019
GDF3	0.511376
NKAIN2	0.511732
WSCD1	0.512088
MAP3K5	0.512443
SLC18A2	0.512797
TPX2	0.513151
IKBKB	0.513505
SMAP1	0.513858
NPAS2	0.51421
MYO1C	0.514562
CADPS	0.514913
CPNE5	0.515264
PER2	0.515615
MYH11	0.515964
PSD	0.516313
DRG1	0.516662
FUBP1	0.517011
LOX	0.517358
MCC	0.517706
NPAS3	0.518052
SLC30A9	0.518399
NXPH4	0.518744
RAB4B	0.51909
TECPR2	0.519434
EML3	0.519779
TSC22D1	0.520122
WDR36	0.520466
C11orf74	0.520808
ZNF670	0.52115
HNF1A	0.521492
AGFG1	0.521833
TDRD3	0.522174
SMC5	0.522513
CIT	0.522853
PARD3	0.523192
CSDE1	0.523531
IGFN1	0.523869
KPNA1	0.524207
ODC1	0.524544
KIFAP3	0.524881
MED15	0.525217
RAPH1	0.525553
C11orf24	0.525889
WDR35	0.526224
AHCYL2	0.526559
CNDP2	0.526893
FGF8	0.527226
RSU1	0.527559
FBXO28	0.527892
SIGLEC1	0.528224
ZFC3H1	0.528556
ABLIM1	0.528888
BAZ1A	0.529219
PCCB	0.529549
AKAP10	0.529879
ZZZ3	0.530208
UNG	0.530538
NRD1	0.530866
ROS1	0.531195
KDELR1	0.531523
ZNF574	0.53185
BACH1	0.532177
BRCA2	0.532504
AEBP1	0.53283
EHD2	0.533156
COL20A1	0.533482
DHH	0.533807
SCNN1A	0.534132
POLR3A	0.534456
RNF43	0.534781
YKT6	0.535104
IL23A	0.535427
GRIK1	0.53575
SERPINH1	0.536073
NOTCH3	0.536394
FBXO8	0.536716
SETDB2	0.537037
FBLN1	0.537357
SYT16	0.537678
SBF1	0.537998
USP38	0.538318
CACNB3	0.538638
PRG4	0.538957
APBA1	0.539276
VPS13A	0.539595
NCBP1	0.539913
ST3GAL4	0.540231
ITGA11	0.540549
ABL1	0.540866
IQGAP3	0.541182
SRPK1	0.541499
FOXRED2	0.541815
JUP	0.54213
OCA2	0.542446
CMTM4	0.54276
OTOF	0.543075
LRRFIP2	0.543389
IPO4	0.543703
DENND1C	0.544017
WDR7	0.54433
KIAA1244	0.544643
MAPK8IP1	0.544955
GTF3C1	0.545267
MRPL47	0.545579
LRRCC1	0.54589
HDAC1	0.546201
SLC7A11	0.546511
MGAM	0.546821
RGS22	0.547131
CDCA2	0.54744
ELAVL1	0.547749
ANKS1B	0.548058
GARNL3	0.548367
GNAI3	0.548675
PROM1	0.548983
SCRG1	0.549291
NUP88	0.549598
SP2	0.549905
POLR3C	0.550212
GLE1	0.550518
LRRC3	0.550824
PDPR	0.55113
DZIP3	0.551436
TTC18	0.551741
USP31	0.552046
C16orf70	0.55235
ITGA8	0.552655
EXOC2	0.552959
ASPN	0.553262
MYH1	0.553565
DUSP3	0.553867
CHRD	0.55417
ABCD4	0.554471
QARS	0.554773
ANKRD6	0.555074
SYT7	0.555374
SPIRE1	0.555674
TAX1BP1	0.555974
NUP35	0.556274
MEA1	0.556573
PLEKHG2	0.556872
ZNF561	0.55717
PSMB4	0.557468
DHX35	0.557766
SLC5A7	0.558063
ADPGK	0.55836
COL1A2	0.558657
EXOC1	0.558954
PRKD2	0.55925
MRPS27	0.559546
DDX55	0.559841
AGL	0.560136
PUM2	0.560431
NELL1	0.560725
PGBD5	0.561019
SNRNP27	0.561314
GOPC	0.561607
TIMELESS	0.561901
DHTKD1	0.562194
CAPN1	0.562487
SLC5A5	0.562779
ZNF454	0.563071
MFSD5	0.563363
NDST2	0.563654
LIMK1	0.563945
PIK3R2	0.564236
QRSL1	0.564526
F5	0.564816
UGGT1	0.565106
BAIAP3	0.565395
MYBBP1A	0.565684
TACC2	0.565973
STK36	0.566262
KIAA1683	0.56655
RFX2	0.566838
ITGB3	0.567125
DCTN6	0.567412
BBS2	0.567698
SMOC2	0.567984
LAMB3	0.56827
HS3ST2	0.568556
NR1H2	0.568842
SMOC1	0.569127
STARD3NL	0.569412
PDE9A	0.569697
PRRC1	0.569982
ACPL2	0.570266
TMEM55A	0.57055
PARN	0.570834
EVPL	0.571117
NOC3L	0.571399
ADAMTS18	0.571682
WDR63	0.571964
RBBP9	0.572245
SDK1	0.572527
GRPEL2	0.572808
NCAPD3	0.573088
SYNPR	0.573369
LRRC49	0.573649
MATK	0.573929
CGNL1	0.574208
PPFIBP1	0.574487
ADCY8	0.574766
SLC25A11	0.575044
KIF22	0.575322
MCM8	0.5756
STAT6	0.575877
SPG21	0.576154
GAS2L3	0.576431
NARS	0.576707
TBC1D9B	0.576983
SGTA	0.577259
SCLT1	0.577534
HRC	0.57781
NDUFA6	0.578084
CD6	0.578359
TMEM209	0.578633
CAMK1	0.578907
RSRC1	0.57918
CSTF3	0.579453
DLEC1	0.579726
LUZP2	0.579999
ZNF280D	0.580271
EIF2AK1	0.580543
EML5	0.580814
ASXL1	0.581086
SMARCA5	0.581356
GNB1	0.581627
DDR2	0.581898
PIP4K2C	0.582168
SGOL2	0.582437
PHLDA1	0.582707
GSN	0.582976
ANKH	0.583245
OSBPL5	0.583513
PIK3IP1	0.583781
ACTR2	0.584049
ANAPC5	0.584317
MRPL2	0.584584
FAM175B	0.584851
SLC22A15	0.585118
IFIT5	0.585384
CILP2	0.58565
GOLPH3L	0.585916
ALDH9A1	0.586181
DLGAP5	0.586447
PPHLN1	0.586712
TNNI3K	0.586977
ZBTB26	0.587241
MYLK3	0.587505
MATR3	0.587769
ZNF675	0.588032
MTMR6	0.588296
MLH3	0.588559
ZNF606	0.588821
POLE2	0.589084
MTHFD1	0.589346
TBC1D15	0.589608
TMEM67	0.589869
PTPRB	0.590131
ABCC8	0.590392
SLC43A3	0.590652
CP	0.590913
ZFYVE16	0.591173
UHRF1BP1L	0.591432
CUL7	0.591692
RAB40B	0.591951
NPNT	0.59221
SNCAIP	0.592469
ADCY7	0.592727
BBS9	0.592985
ADAMTS7	0.593242
RBBP8	0.5935
IRF1	0.593757
ORMDL1	0.594013
CDON	0.59427
PARP14	0.594526
HFM1	0.594781
HPS5	0.595037
ENTPD7	0.595292
KIAA1279	0.595547
DIAPH3	0.595801
EFTUD1	0.596055
KANK3	0.59631
ZNF583	0.596563
SEC23A	0.596817
CPVL	0.59707
KIF15	0.597323
TBCCD1	0.597575
ERO1LB	0.597827
DEF8	0.59808
TGM3	0.598331
PUF60	0.598583
PARP4	0.598834
SARS2	0.599085
MARK3	0.599336
MLC1	0.599586
ITPR1	0.599837
LTBP2	0.600087
GDAP2	0.600336
CACNA1D	0.600586
TRIM37	0.600835
TATDN2	0.601083
MAN2C1	0.601332
MYO3B	0.60158
PDK2	0.601828
ELP2	0.602076
PZP	0.602323
ITIH4	0.60257
MYL9	0.602817
SLC22A6	0.603064
NUP133	0.60331
OXSR1	0.603556
CSF2	0.603802
ASCC1	0.604048
LETMD1	0.604293
MAL	0.604538
STRN4	0.604783
C5orf30	0.605028
MAP4K3	0.605272
ITIH2	0.605516
TNKS2	0.605759
PLOD2	0.606003
MUC1	0.606246
PTH1R	0.606489
SECISBP2L	0.606731
RAP2A	0.606974
ABCA8	0.607216
TUBGCP6	0.607458
RIOK2	0.607699
PIK3R4	0.60794
AGPAT4	0.608181
FBXO3	0.608422
TMTC3	0.608662
LHX2	0.608903
PLA2R1	0.609142
CFTR	0.609382
ZNF33A	0.609622
RBM28	0.609861
TDRD9	0.6101
PBRM1	0.610338
HEXIM1	0.610576
CCDC88A	0.610814
RAD54B	0.611052
ZNF287	0.611289
ZMYM4	0.611526
PABPN1	0.611763
RHOC	0.612
STAT1	0.612236
MAP2	0.612472
GPD2	0.612708
STRBP	0.612943
RREB1	0.613178
MED21	0.613413
IARS	0.613647
DCT	0.613882
HIPK1	0.614116
IMMT	0.614349
ADCY1	0.614583
PHF1	0.614816
GBX2	0.615048
PSMC2	0.615281
COPB1	0.615513
CASZ1	0.615745
SV2A	0.615977
TIAM1	0.616208
SNRPA	0.616439
CDH23	0.61667
PFKFB3	0.6169
AVL9	0.617131
AP2B1	0.617361
WDTC1	0.61759
SERBP1	0.61782
ATXN2	0.618049
ACAT2	0.618277
CENPT	0.618506
SLC43A2	0.618734
BAG4	0.618962
ANKRD17	0.61919
B4GALNT4	0.619417
SP1	0.619644
EIF4A2	0.619871
WEE1	0.620098
POLK	0.620324
FAF1	0.620551
HS2ST1	0.620777
RTN4R	0.621002
EYA3	0.621228
SPOP	0.621453
TGM2	0.621678
TMTC4	0.621902
MTF2	0.622126
RAD51	0.622351
CREB5	0.622574
MET	0.622798
SAP130	0.623021
CDKN2AIP	0.623244
SRC	0.623467
RGP1	0.62369
SYNJ2BP	0.623912
ELF3	0.624134
SEMA6C	0.624356
BLM	0.624577
CDC20	0.624798
ZNF615	0.625019
NIPA2	0.62524
ANAPC4	0.625461
HIST1H2BJ	0.625681
LRRC59	0.625901
TMEM66	0.62612
TARBP1	0.62634
DCAF17	0.626559
EIF2A	0.626778
PLAT	0.626997
VDAC3	0.627215
MLX	0.627433
UCHL1	0.627651
FBXL5	0.627868
TTC9C	0.628086
ITGA5	0.628303
ABHD4	0.62852
INPP5B	0.628736
SND1	0.628953
MTA2	0.629169
GINS1	0.629384
LGI3	0.6296
CDC37	0.629815
PELI1	0.63003
RRM2	0.630245
TIMM50	0.63046
MGAT2	0.630674
CLCA1	0.630888
PUS3	0.631102
MIER1	0.631316
HDAC3	0.631529
ABCA6	0.631742
NUFIP1	0.631955
HEATR3	0.632168
RNF14	0.63238
GPX3	0.632592
MSX2	0.632804
RBL2	0.633016
CSF1	0.633227
NRG1	0.633438
SLC38A4	0.633649
ARF4	0.63386
QRICH2	0.634071
BRI3	0.634281
DLST	0.634491
ALDH1L1	0.634701
MCHR2	0.63491
CAPN7	0.635119
SPOCD1	0.635328
EFCAB6	0.635537
TTC39C	0.635746
SLC1A2	0.635955
UACA	0.636163
MLPH	0.636371
PAM	0.636579
SIAE	0.636786
KRTCAP3	0.636994
HERC5	0.637201
MXD1	0.637408
CYR61	0.637615
SCN8A	0.637821
TRIM2	0.638027
FAM13B	0.638233
TMEM51	0.638439
POLA2	0.638645
SLC2A4	0.63885
ADSL	0.639055
TMCC3	0.63926
PSD2	0.639465
ZBTB7B	0.63967
ZNF330	0.639874
MICALL1	0.640078
ABCG1	0.640282
ABCC10	0.640486
SLU7	0.640689
CPNE9	0.640892
RASSF2	0.641095
TCF12	0.641298
MEPE	0.641501
ABCC5	0.641703
TTC14	0.641905
DCAF13	0.642108
PI4K2A	0.642309
LDB3	0.642511
GRM7	0.642712
DCBLD2	0.642914
MAP3K10	0.643115
POU6F2	0.643316
USP4	0.643516
RRP9	0.643717
ASPA	0.643917
MED10	0.644117
ARHGAP18	0.644317
ING1	0.644517
ADAMTS12	0.644716
NMD3	0.644915
CFB	0.645114
DPYSL4	0.645313
ATP10B	0.645511
CRBN	0.64571
RAB23	0.645908
CCDC142	0.646106
VWA3B	0.646304
ARL6IP5	0.646501
MUSK	0.646698
CERK	0.646895
CCDC136	0.647092
C10orf2	0.647289
AHI1	0.647485
ZNF91	0.647681
RBM18	0.647877
MYO1A	0.648073
DTX1	0.648269
ABCC3	0.648464
TCERG1	0.648659
WDR62	0.648855
NSMAF	0.649049
PTCH2	0.649244
GIN1	0.649438
INPPL1	0.649633
PDS5A	0.649827
FUCA2	0.650021
RBAK	0.650214
MTMR10	0.650408
KIAA0196	0.650601
TMCC2	0.650794
NUDCD1	0.650987
CEP70	0.65118
AGGF1	0.651372
ZNHIT6	0.651565
TMPRSS9	0.651757
MED25	0.651949
NAT2	0.652141
PLCG2	0.652333
CTSA	0.652524
KPTN	0.652715
TTC27	0.652906
UNC13D	0.653097
SLC6A2	0.653288
MYBPC3	0.653478
PAPD4	0.653669
GAS2L1	0.653859
SPC24	0.654049
CPS1	0.654239
COG4	0.654428
IL17F	0.654618
SENP8	0.654807
CHMP2B	0.654996
SERINC5	0.655185
SLC4A5	0.655373
KRTCAP2	0.655562
C21orf128	0.65575
C2orf16	0.655938
GPAT2	0.656126
KCNJ8	0.656314
TARS	0.656501
PTPRN2	0.656688
NUP107	0.656876
SLC10A7	0.657062
MYO10	0.657249
ALG10	0.657436
CRISPLD2	0.657622
COG5	0.657808
NDC80	0.657994
TCN2	0.65818
NT5DC3	0.658366
CRB1	0.658551
STT3A	0.658736
NAALADL2	0.658921
COL9A1	0.659106
POR	0.659291
STAMBPL1	0.659475
HARS	0.65966
TRPV6	0.659844
COBLL1	0.660028
FAM184A	0.660211
MCTP1	0.660395
ACN9	0.660578
ZNF415	0.660761
WWC1	0.660944
NTRK1	0.661127
ZNF641	0.66131
ZDHHC16	0.661492
ANO2	0.661675
TMTC1	0.661857
LOXL3	0.662038
IFT57	0.66222
CACNG4	0.662402
RASAL2	0.662583
PAK6	0.662765
GLT1D1	0.662946
IMP4	0.663127
C11orf52	0.663307
WDR74	0.663488
LRP3	0.663668
IGFBP7	0.663849
BBS4	0.664029
ARHGAP12	0.664209
AP1G2	0.664389
RARS2	0.664568
ADAM32	0.664748
ACSS3	0.664927
CPNE3	0.665106
MEX3B	0.665285
COL21A1	0.665463
ARHGEF18	0.665642
MRVI1	0.66582
WDHD1	0.665998
VAV2	0.666176
BCKDK	0.666354
ABCD2	0.666531
F13A1	0.666709
ANXA6	0.666886
GPR3	0.667063
PTRF	0.66724
TTLL12	0.667417
MINA	0.667593
AZI2	0.66777
UNC45B	0.667946
FSTL5	0.668122
SNAPC3	0.668298
SUMF2	0.668474
PPP2R1B	0.668649
PCDHGC5	0.668824
NRBP2	0.669
ZNF585B	0.669174
CLDN6	0.669349
SEC16B	0.669524
ATP13A5	0.669698
SASH1	0.669872
SEC31A	0.670047
OSBP2	0.67022
ATXN3	0.670394
USPL1	0.670568
OR8B12	0.670741
C9orf84	0.670914
BAI1	0.671087
EDNRB	0.67126
OSBPL7	0.671433
CACNG6	0.671605
MFSD11	0.671777
RBMS2	0.671949
GPR75	0.672121
OXSM	0.672293
RSPH9	0.672464
PRELP	0.672636
MMAA	0.672807
SPTLC3	0.672978
PPP1R13L	0.673148
PDE5A	0.673319
GAST	0.673489
BCAN	0.673659
ME1	0.673829
TMEM63A	0.673999
GABBR1	0.674169
SRP72	0.674338
CRABP2	0.674508
GALNT10	0.674677
GLRB	0.674846
PKD2L1	0.675015
EPS8L2	0.675184
PTPRH	0.675353
XPO5	0.675521
SLC26A5	0.675689
TAF6	0.675857
VWCE	0.676025
BCAT1	0.676193
TDRD6	0.67636
C1QC	0.676528
KIF2C	0.676695
ATF6	0.676862
ZBTB39	0.677029
SMAD6	0.677196
CPSF3	0.677362
ERAP1	0.677529
ZNF197	0.677695
ZP2	0.677861
HK1	0.678027
PLA2G4A	0.678193
ZNF329	0.678359
SLCO2A1	0.678524
PLD1	0.67869
BBS1	0.678855
SPATA5	0.67902
RARS	0.679185
DCST2	0.67935
PCDHB12	0.679514
ID4	0.679679
MAN2A2	0.679843
CD163	0.680007
ABHD5	0.680171
CDH3	0.680335
RPP14	0.680499
KIF18A	0.680663
BBS7	0.680826
CDH5	0.680989
GALK2	0.681153
VCAN	0.681316
OPTN	0.681478
PKLR	0.681641
ATP8B3	0.681804
SDR9C7	0.681966
NAGLU	0.682128
DZIP1	0.68229
C12orf4	0.682452
CCDC50	0.682614
TMEM145	0.682776
DAP3	0.682937
PLXDC1	0.683098
ZBBX	0.68326
KATNA1	0.683421
FAM160B2	0.683581
NEK9	0.683742
SCGN	0.683902
PPIL4	0.684063
TCFL5	0.684223
DNAJC3	0.684383
GAPDHS	0.684543
NIPAL3	0.684702
EXOSC10	0.684862
ZMYM6	0.685021
CTHRC1	0.685181
COCH	0.68534
SCAND3	0.685499
GYS1	0.685657
OPLAH	0.685816
PLEKHA4	0.685974
KLHL7	0.686133
BRIP1	0.686291
RNF219	0.686449
MAPK4	0.686607
TLCD1	0.686765
INPP5J	0.686923
SYDE1	0.68708
RTP4	0.687238
OLFML2A	0.687395
PYGB	0.687552
PROKR2	0.687709
SLC22A3	0.687866
C19orf55	0.688023
DCST1	0.68818
TTLL3	0.688336
LANCL1	0.688492
LARP7	0.688648
SP100	0.688804
SPEG	0.68896
CLIP2	0.689116
SHC4	0.689271
DTL	0.689427
IQCE	0.689582
SECISBP2	0.689737
ADHFE1	0.689892
SHMT2	0.690047
SLC38A9	0.690202
SNX14	0.690356
FAM13C	0.690511
ACSS1	0.690665
TIE1	0.690819
MAD2L1	0.690973
PTPN14	0.691127
HELB	0.69128
ZNF175	0.691434
CHGB	0.691587
RNGTT	0.69174
GBA2	0.691893
TM6SF1	0.692046
FZR1	0.692199
GLMN	0.692352
NEK3	0.692504
DENND4C	0.692657
WNK4	0.692809
RGS2	0.692961
ACAD9	0.693113
NMU	0.693265
CCDC146	0.693416
PIK3R3	0.693568
RASA2	0.693719
PLCD3	0.69387
TLL2	0.694021
IGDCC3	0.694172
MSH5	0.694323
PIKFYVE	0.694474
ENPP2	0.694624
NCOA4	0.694774
CARD11	0.694924
EPHA1	0.695074
MAD2L1BP	0.695224
DBNDD2	0.695374
COL8A1	0.695524
STAM2	0.695673
CRY1	0.695822
CHGA	0.695972
RASAL3	0.696121
TBX6	0.696269
WNT10A	0.696418
ANKRD35	0.696567
NFATC4	0.696715
SGSM3	0.696863
DNM3	0.697012
KIAA1598	0.69716
NUMB	0.697308
TNPO2	0.697455
CA6	0.697603
KLHL5	0.69775
SAMD3	0.697898
GFPT2	0.698045
ATP6V1H	0.698192
CEP120	0.698339
P2RY2	0.698485
SAMD9L	0.698632
DCTN3	0.698779
PPFIBP2	0.698925
PLD2	0.699071
PTGIS	0.699217
PKP2	0.699363
SEC31B	0.699509
FIG4	0.699655
FUT9	0.6998
ANKRD45	0.699946
HN1	0.700091
LAPTM4B	0.700236
SIN3B	0.700381
ZNF335	0.700526
BRD3	0.700671
SIDT1	0.700815
EGFLAM	0.70096
ALK	0.701104
ARHGAP20	0.701248
METTL3	0.701392
METTL4	0.701536
CWF19L2	0.70168
SLC35F5	0.701824
NEU1	0.701967
MCTP2	0.702111
DHX34	0.702254
ULK3	0.702397
HCLS1	0.70254
TBC1D19	0.702683
FAM178A	0.702826
DIS3	0.702968
TM7SF3	0.703111
GEMIN4	0.703253
CDC14A	0.703396
KIF20A	0.703538
ALS2CL	0.70368
CCDC138	0.703821
CHEK1	0.703963
BTBD2	0.704105
PRMT10	0.704246
CALCR	0.704388
URB2	0.704529
ATP2B4	0.70467
GOLIM4	0.704811
DEPDC1B	0.704952
CATSPERB	0.705092
RBM45	0.705233
PLA2G6	0.705374
GFM1	0.705514
TMEM168	0.705654
SLC39A6	0.705794
SMYD5	0.705934
TSKU	0.706074
APEX1	0.706214
DEPDC1	0.706353
AURKC	0.706493
SNRPA1	0.706632
WDR3	0.706771
MAP6	0.70691
CCDC60	0.707049
ZNF70	0.707188
EDEM2	0.707326
PAQR5	0.707465
CCNB1IP1	0.707603
PLA2G4E	0.707742
PAQR8	0.70788
ECD	0.708018
PMS1	0.708156
IMPDH2	0.708293
SLC47A1	0.708431
NRIP3	0.708568
SLC29A4	0.708706
ZNF776	0.708843
PLS1	0.70898
WDR78	0.709117
TUBA1A	0.709254
AGAP3	0.709391
ATG7	0.709527
LLGL2	0.709664
SRFBP1	0.7098
KLHDC8A	0.709937
C9orf72	0.710073
ZNF841	0.710209
PIGN	0.710345
MME	0.710481
PACS2	0.710616
KPNA5	0.710752
PLA2G4D	0.710887
STRA6	0.711023
TRIM36	0.711158
GRM3	0.711293
SRBD1	0.711428
PTPN5	0.711563
IMPG2	0.711697
SH3GL3	0.711832
SHCBP1	0.711966
MCM7	0.712101
AVPR1A	0.712235
DHCR7	0.712369
STOX1	0.712503
SH3TC1	0.712637
CYFIP1	0.712771
RPP30	0.712904
L3MBTL4	0.713038
KCNH6	0.713171
TPH1	0.713305
NAALAD2	0.713438
MX2	0.713571
CD46	0.713704
ZSCAN12	0.713837
ARL6IP1	0.71397
SLCO1C1	0.714102
JMJD7-PLA2G4B	0.714235
CD96	0.714367
ANXA11	0.714499
LIMD1	0.714631
ZNF624	0.714764
RIN3	0.714895
PDK4	0.715027
TRPV3	0.715159
CNNM4	0.71529
AASS	0.715422
SGSM2	0.715553
AK7	0.715684
SAMD9	0.715815
ASB2	0.715946
ZNF417	0.716077
CRYL1	0.716208
TOP2A	0.716339
SUPT16H	0.716469
FLNB	0.716599
STAC2	0.71673
HJURP	0.71686
AGPAT5	0.71699
ARL15	0.71712
KMO	0.71725
CLCN1	0.717379
FAP	0.717509
ST3GAL6	0.717638
PLTP	0.717768
C19orf57	0.717897
HHATL	0.718026
NARS2	0.718155
TAPBP	0.718284
KLC3	0.718413
MCM3	0.718541
CORO2A	0.71867
PNPLA3	0.718798
CPXM1	0.718927
MTMR11	0.719055
SLC22A7	0.719183
CNKSR1	0.719311
CCDC80	0.719439
NEK11	0.719567
COG6	0.719694
CTSK	0.719822
NLRC3	0.719949
PRR11	0.720076
ABCB6	0.720204
ENTPD4	0.720331
UPF3A	0.720458
AURKB	0.720584
ITIH5	0.720711
MFGE8	0.720838
PMPCB	0.720964
ZNF276	0.721091
IFI44	0.721217
ACOX3	0.721343
FASTKD2	0.721469
ARHGAP10	0.721595
NME1	0.721721
SESN1	0.721847
DPAGT1	0.721972
ZNF778	0.722098
CDADC1	0.722223
RGL3	0.722348
GLB1L2	0.722474
ZNF451	0.722599
ITIH1	0.722724
BCKDHB	0.722849
AFAP1L1	0.722973
ADORA3	0.723098
PIGK	0.723223
IFT81	0.723347
SRI	0.723472
RXFP1	0.723596
RAB36	0.72372
ENPEP	0.723844
C3orf38	0.723968
PSTPIP1	0.724092
ARHGAP15	0.724215
POMGNT1	0.724339
CLUL1	0.724462
RFC4	0.724586
MCM10	0.724709
ZNF570	0.724832
LRRC28	0.724955
LTK	0.725078
RHOBTB1	0.725201
LTV1	0.725324
HUS1	0.725447
BUB1B	0.72557
ATHL1	0.725692
IFT80	0.725814
GOLGA1	0.725937
TARSL2	0.726059
TRPV2	0.726181
IL17RC	0.726303
LIMA1	0.726425
CORIN	0.726547
LRRC6	0.726668
THAP5	0.72679
SAMM50	0.726912
RIC8A	0.727033
OSMR	0.727154
HERC6	0.727276
SERAC1	0.727397
DNAJC1	0.727518
CPNE7	0.727639
ARMC3	0.727759
LEPREL2	0.72788
GGT6	0.728001
GRAMD1C	0.728121
TEC	0.728242
CCT6B	0.728362
LIPG	0.728482
PDE6B	0.728602
TLR4	0.728722
RGS11	0.728842
TMBIM1	0.728962
BHMT	0.729082
TRPC6	0.729201
MTBP	0.729321
AMICA1	0.72944
TAS2R20	0.729559
TGFBI	0.729678
NUP93	0.729798
HIST1H2AB	0.729916
ZFP42	0.730035
MATN1	0.730154
NIF3L1	0.730273
PPA1	0.730391
MAMDC2	0.73051
ARHGAP24	0.730628
HIST1H1A	0.730746
OR51S1	0.730864
MTERFD2	0.730982
LINGO4	0.7311
C12orf36	0.731218
ARFIP1	0.731335
DNAJC5G	0.731453
ATP6V1D	0.73157
FAM69B	0.731688
SPATA17	0.731805
OR2D3	0.731922
ARHGEF15	0.732039
IFT52	0.732156
DNTT	0.732273
STYK1	0.73239
ZNF616	0.732506
ZBTB25	0.732623
LRRC40	0.73274
RINT1	0.732856
ZNF569	0.732972
ACADVL	0.733088
TAF1C	0.733205
CLCA2	0.733321
ADAM8	0.733436
STAMBP	0.733552
MATN2	0.733668
AOAH	0.733784
SUSD2	0.733899
GPX7	0.734015
WBP4	0.73413
CCDC155	0.734245
DDX59	0.734361
BLZF1	0.734476
RPS6KL1	0.734591
KIAA1919	0.734706
OSGEP	0.73482
CBLC	0.734935
CCDC149	0.73505
NEK5	0.735164
OTOP3	0.735279
C14orf80	0.735393
N4BP2L2	0.735507
ZNF14	0.735621
PDCD4	0.735735
DFNA5	0.735849
DTX3L	0.735963
ALG3	0.736077
RAD54L	0.736191
ANXA4	0.736304
IFIH1	0.736418
SH3YL1	0.736531
TRIM68	0.736644
HPS3	0.736758
EP400	0.736871
CDR2	0.736984
PAPSS1	0.737097
C1orf101	0.73721
HPS4	0.737322
PRSS36	0.737435
RSL1D1	0.737547
HSD17B11	0.73766
DDX47	0.737772
ZNF300	0.737884
TTC16	0.737997
SLCO6A1	0.738109
PAMR1	0.738221
DOK3	0.738333
SLC4A11	0.738444
DIRC2	0.738556
GUCY1A3	0.738668
C7	0.738779
ANKMY2	0.738891
ITGB3BP	0.739002
SPAG6	0.739113
CYP20A1	0.739224
RTKN2	0.739335
SOAT1	0.739446
CCDC14	0.739557
HGSNAT	0.739668
MRPL37	0.739779
ZPLD1	0.73989
PSMD5	0.74
NPHP1	0.740111
DDX10	0.740221
IL12RB1	0.740331
SLC22A12	0.740441
MIPOL1	0.740552
NUF2	0.740662
SLC15A2	0.740772
CD5	0.740881
PCTP	0.740991
MPP4	0.741101
XRCC4	0.74121
CYB5R4	0.74132
GFM2	0.741429
KIAA1524	0.741539
MOXD1	0.741648
SLC27A4	0.741757
SERINC2	0.741866
RPAP2	0.741975
GLB1L3	0.742084
AIM1L	0.742193
FLVCR2	0.742301
TRMT11	0.74241
CCDC73	0.742519
HELQ	0.742627
TBCE	0.742735
MRPL19	0.742844
PIGT	0.742952
CDK5RAP3	0.74306
PGM1	0.743168
BANK1	0.743276
CCDC84	0.743384
TRMT61B	0.743491
LCLAT1	0.743599
PCGF6	0.743707
RHCG	0.743814
DNAJB2	0.743922
SPG20	0.744029
PCCA	0.744136
FKBP10	0.744243
AP3M2	0.74435
WDR16	0.744457
STEAP4	0.744564
CARD9	0.744671
RBM23	0.744778
ST7L	0.744885
STX8	0.744991
C9orf3	0.745098
LONP2	0.745204
CCDC81	0.74531
KIAA0391	0.745416
B4GALNT2	0.745523
OCIAD1	0.745629
NOX4	0.745735
ZCCHC7	0.74584
SMPD1	0.745946
FARS2	0.746052
ERCC4	0.746158
DYNC1I2	0.746263
ZDHHC6	0.746369
DDX49	0.746474
OPRM1	0.746579
DYM	0.746684
DLL3	0.746789
FAM129A	0.746894
MTFMT	0.746999
PTPN18	0.747104
PREPL	0.747209
DALRD3	0.747314
FASTKD1	0.747418
FBXW8	0.747523
ZNF74	0.747627
MMP25	0.747732
ME2	0.747836
ENTPD6	0.74794
PHYH	0.748044
FAM81B	0.748148
GLI1	0.748252
CLUAP1	0.748356
PAPSS2	0.74846
ABCG2	0.748564
LGALS4	0.748667
HDDC2	0.748771
ARMC4	0.748874
MYOT	0.748978
RAB3IL1	0.749081
CTSC	0.749184
SLC6A5	0.749287
CAST	0.74939
PEX11B	0.749493
FAM83D	0.749596
ZSCAN29	0.749699
RAB34	0.749802
CCDC91	0.749905
DCLRE1A	0.750007
DNAH14	0.75011
CAT	0.750212
SPTLC1	0.750314
MICALL2	0.750417
HMMR	0.750519
SPAG1	0.750621
KIAA1715	0.750723
SLC4A9	0.750825
RXFP2	0.750927
ADAM28	0.751029
GPR115	0.75113
KRT38	0.751232
CTNNAL1	0.751333
GEN1	0.751435
BMP5	0.751536
ZNF385B	0.751637
DUOXA1	0.751739
NGLY1	0.75184
ZKSCAN4	0.751941
MUT	0.752042
MRPS30	0.752143
TSHR	0.752243
PMM1	0.752344
GTSE1	0.752445
RHBDL3	0.752545
C12orf10	0.752646
UBE2Q2	0.752746
UFSP2	0.752847
MANEA	0.752947
SDCCAG8	0.753047
CTSH	0.753147
NUP43	0.753247
STK33	0.753347
ELL3	0.753447
SLC26A11	0.753547
ZNF267	0.753646
ZFP28	0.753746
CEP97	0.753845
TEPP	0.753945
PPT1	0.754044
C14orf37	0.754143
HK3	0.754243
PLEKHB2	0.754342
FBXO4	0.754441
BPHL	0.75454
MDM1	0.754639
PNLDC1	0.754738
SSH3	0.754836
TROAP	0.754935
VAT1L	0.755034
ZNF672	0.755132
EHD4	0.755231
LOXL2	0.755329
P4HA3	0.755427
INTS9	0.755525
AAAS	0.755624
SPATA21	0.755722
CCDC19	0.75582
AMPD3	0.755918
AIFM3	0.756015
MMRN1	0.756113
LRRC2	0.756211
CHRNA5	0.756308
EXT2	0.756406
TBC1D17	0.756504
ZNF215	0.756601
MBOAT1	0.756698
CPXM2	0.756795
RHPN1	0.756893
ZNF793	0.75699
UROD	0.757087
EMR2	0.757184
GYLTL1B	0.757281
SUPT3H	0.757377
ITFG3	0.757474
DBR1	0.757571
PRKAG1	0.757667
RRP1	0.757764
MTRR	0.75786
CYP19A1	0.757956
EFCAB7	0.758053
EXO1	0.758149
MAPKAPK3	0.758245
KIAA0141	0.758341
ZNF350	0.758437
ZNF160	0.758533
CABP4	0.758629
KBTBD3	0.758725
FKBP11	0.75882
ZNF7	0.758916
APPL2	0.759012
SAMD11	0.759107
RSAD1	0.759202
SLC2A5	0.759298
SLC6A13	0.759393
GRSF1	0.759488
DHX32	0.759583
CCNB2	0.759678
DDRGK1	0.759773
CCDC27	0.759868
NDUFV1	0.759963
C14orf166B	0.760058
SLC1A7	0.760153
ZNF461	0.760247
SLC6A19	0.760342
KIAA1430	0.760436
C1orf168	0.760531
DDX25	0.760625
CCDC104	0.760719
ZNF180	0.760813
AIRE	0.760907
CAPN5	0.761001
ITIH3	0.761095
C3orf17	0.761189
PCK2	0.761283
TOP1MT	0.761377
PDLIM1	0.76147
ZNF442	0.761564
ATAD3C	0.761658
KLHL21	0.761751
ZNF273	0.761844
WDR89	0.761938
GEM	0.762031
ACOT8	0.762124
CSAD	0.762217
PRIM2	0.76231
DUSP11	0.762403
MCCC2	0.762496
NBN	0.762589
DNAH12	0.762682
PLBD1	0.762774
CCDC94	0.762867
PYROXD1	0.76296
KBTBD8	0.763052
TINAG	0.763144
REEP6	0.763237
TEAD2	0.763329
UGP2	0.763421
GBE1	0.763513
DDX20	0.763605
ALPI	0.763697
GORAB	0.763789
GPR156	0.763881
ARL10	0.763973
FERMT1	0.764065
ANXA5	0.764156
LGI2	0.764248
SLC25A46	0.764339
ZNF134	0.764431
ITGB6	0.764522
SCNM1	0.764613
WIPF3	0.764705
TMEM62	0.764796
KCNN4	0.764887
CAPN12	0.764978
LCMT1	0.765069
NECAP2	0.76516
VWA5A	0.76525
HHIPL2	0.765341
CSRP2BP	0.765432
ACP2	0.765523
RPUSD2	0.765613
SLC35D2	0.765704
ABHD14A	0.765794
SHISA4	0.765884
GLP2R	0.765975
CLCNKA	0.766065
CTSO	0.766155
TTC31	0.766245
GPR128	0.766335
MRPL32	0.766425
POLB	0.766515
HAL	0.766605
VEPH1	0.766694
CCDC102A	0.766784
POLI	0.766874
HDAC10	0.766963
MCAT	0.767053
ZFP30	0.767142
TGS1	0.767231
SIGLEC7	0.767321
DZIP1L	0.76741
MCPH1	0.767499
UBE2T	0.767588
ZC3H13	0.767677
HMGCS1	0.767766
RYR2	0.767855
SPTBN2	0.767943
EP300	0.768032
FBXW7	0.768121
ZMIZ1	0.768209
ARID1A	0.768298
ATN1	0.768386
GNG4	0.768475
CALU	0.768563
FIBCD1	0.768651
VIT	0.768739
PRICKLE4	0.768828
SYTL1	0.768916
UGT2B15	0.769004
SLC28A3	0.769092
OXA1L	0.769179
ZNF621	0.769267
TSTD2	0.769355
TJAP1	0.769443
AS3MT	0.76953
HACL1	0.769618
SULT1E1	0.769705
ARFGAP3	0.769792
IDUA	0.76988
XYLB	0.769967
HADH	0.770054
SLC27A3	0.770141
CLCA4	0.770229
TTC30A	0.770316
MRPL45	0.770402
TMC8	0.770489
OS9	0.770576
FAM124A	0.770663
CDH15	0.77075
HSPBAP1	0.770836
MCOLN3	0.770923
MS4A14	0.771009
LMBRD1	0.771096
SELL	0.771182
TKTL2	0.771268
GPR108	0.771355
KIAA1191	0.771441
FDXACB1	0.771527
IL5RA	0.771613
CHRNG	0.771699
GALNT6	0.771785
TMPO	0.771871
ARHGEF16	0.771957
PRCP	0.772042
GADL1	0.772128
CCBE1	0.772214
WDR41	0.772299
KLKB1	0.772385
SLC26A2	0.77247
MANSC1	0.772555
COQ2	0.772641
ZNF354C	0.772726
AGK	0.772811
RLBP1	0.772896
LECT1	0.772981
OAS2	0.773066
DUS1L	0.773151
ASAH1	0.773236
PHGDH	0.773321
CCDC148	0.773405
MC5R	0.77349
ERMAP	0.773575
FPGT	0.773659
BARD1	0.773744
CLEC4C	0.773828
FBLIM1	0.773913
SLC5A10	0.773997
CCDC62	0.774081
MASTL	0.774165
FMO4	0.774249
GABRP	0.774333
PACRG	0.774417
BCO2	0.774501
TRIM38	0.774585
ARMC6	0.774669
PTPN7	0.774753
CPZ	0.774836
MTHFR	0.77492
NUP37	0.775004
CCDC38	0.775087
CRNN	0.775171
RERG	0.775254
NEK2	0.775337
ANXA1	0.77542
OLFML3	0.775504
MARCO	0.775587
CYB5D1	0.77567
BRMS1	0.775753
APCDD1	0.775836
EIF2B2	0.775919
KCNA5	0.776002
ODF2L	0.776084
CHRNA1	0.776167
ZNF416	0.77625
KRT40	0.776332
CYP27A1	0.776415
AOC3	0.776497
RANBP3L	0.77658
ZFAND1	0.776662
FCAR	0.776744
HTRA3	0.776827
DYNC2LI1	0.776909
CYP2A13	0.776991
GPNMB	0.777073
ZNF714	0.777155
CCDC77	0.777237
TMEM106C	0.777319
PCDHB13	0.777401
FBXO44	0.777483
PGBD4	0.777564
C5orf54	0.777646
C4orf29	0.777727
INPP1	0.777809
MFSD10	0.77789
MELK	0.777972
EPN3	0.778053
C5orf34	0.778135
TMEM87B	0.778216
PLCZ1	0.778297
CEP55	0.778378
ANKRD1	0.778459
ZNF565	0.77854
TACR1	0.778621
NIPAL2	0.778702
CCDC3	0.778783
ZMYND12	0.778864
ANO5	0.778944
RNF175	0.779025
OLFML1	0.779106
TPM2	0.779186
NUDT18	0.779267
ATP5SL	0.779347
CLGN	0.779427
TALDO1	0.779508
LMF1	0.779588
RND2	0.779668
AICDA	0.779748
ZNF529	0.779828
SLCO4C1	0.779908
ABHD10	0.779988
FGGY	0.780068
HMOX2	0.780148
SLC47A2	0.780228
PCDHB10	0.780308
MVD	0.780387
RFC3	0.780467
POPDC3	0.780547
SLC11A1	0.780626
UGDH	0.780706
SPATA7	0.780785
PAH	0.780864
CHRNB3	0.780944
C12orf29	0.781023
ACPP	0.781102
ABCG8	0.781181
DCP1B	0.78126
RABEPK	0.781339
CLIC6	0.781418
CPNE1	0.781497
NIT1	0.781576
LSR	0.781655
ALKBH1	0.781733
SLC6A18	0.781812
ZNF567	0.781891
ENOPH1	0.781969
PNPLA2	0.782048
RUFY4	0.782126
ZPBP2	0.782205
SLC5A2	0.782283
UPK1A	0.782361
MND1	0.782439
ZNF480	0.782518
RSPH1	0.782596
ERI1	0.782674
TMEM184A	0.782752
CHI3L1	0.78283
PRDM7	0.782908
MBLAC2	0.782985
TNNT1	0.783063
TMEM19	0.783141
MFSD1	0.783219
HSDL1	0.783296
ZNF43	0.783374
C1orf63	0.783451
ZNF844	0.783529
GDPD3	0.783606
HSDL2	0.783684
ZNF154	0.783761
GPRIN3	0.783838
ZNF10	0.783915
LCMT2	0.783992
PCMTD1	0.78407
FKBP7	0.784147
NME6	0.784224
RBM11	0.7843
DFFA	0.784377
MTFR1	0.784454
FAM114A1	0.784531
NTS	0.784608
NPFFR2	0.784684
NR1I2	0.784761
CYP1B1	0.784837
ASPDH	0.784914
TSPAN11	0.78499
CSN1S1	0.785067
CHEK2	0.785143
C2orf43	0.785219
C17orf53	0.785295
PTER	0.785372
UCP2	0.785448
GMPR2	0.785524
TXNDC5	0.7856
CFHR4	0.785676
MRPL1	0.785752
SH3RF2	0.785828
TTC23	0.785903
TAS2R31	0.785979
AGPAT9	0.786055
SPATA6	0.78613
IRX6	0.786206
C11orf70	0.786281
TP53I3	0.786357
CD93	0.786432
CREB3L3	0.786508
IVD	0.786583
SLC13A2	0.786658
TSPAN2	0.786734
PECR	0.786809
DMKN	0.786884
IL7R	0.786959
NKPD1	0.787034
ACAT1	0.787109
DYRK3	0.787184
SLC38A6	0.787259
GRHPR	0.787333
ZNF221	0.787408
ACY3	0.787483
ARRDC1	0.787557
PRMT3	0.787632
FAM162A	0.787707
ZNF764	0.787781
SERPINF1	0.787855
DBH	0.78793
ETFDH	0.788004
DPEP1	0.788079
BIN3	0.788153
CSNK1A1L	0.788227
SPATA4	0.788301
FTCD	0.788375
CTBS	0.788449
MFAP2	0.788523
ZNF266	0.788597
CATSPER1	0.788671
PRTN3	0.788745
CHRND	0.788819
SELE	0.788892
CA3	0.788966
CLN5	0.78904
ACADL	0.789113
KYNU	0.789187
ZNF235	0.78926
CTSF	0.789334
ANGPTL1	0.789407
KERA	0.78948
SLFN13	0.789554
STOM	0.789627
SGOL1	0.7897
THNSL1	0.789773
SLC6A20	0.789846
BSPRY	0.789919
MED8	0.789992
ZNF680	0.790065
EFCAB1	0.790138
ALKBH7	0.790211
FAM111B	0.790283
LRRC42	0.790356
CRTAP	0.790429
AKR1A1	0.790501
CKAP2	0.790574
VRK2	0.790647
PUS7L	0.790719
TCF19	0.790791
TRIT1	0.790864
SLC25A24	0.790936
CRYBB1	0.791008
PLA1A	0.791081
DCDC1	0.791153
SCFD2	0.791225
SLC26A10	0.791297
SLC7A2	0.791369
C2orf44	0.791441
ANO10	0.791513
EXD2	0.791585
EXOSC9	0.791657
NEIL3	0.791728
RNF141	0.7918
ELTD1	0.791872
PCP2	0.791944
CDC20B	0.792015
PIGZ	0.792087
EPYC	0.792158
GPSM1	0.79223
SGK1	0.792301
WWC2	0.792372
RAB27B	0.792444
TP53I11	0.792515
SSTR2	0.792586
EFNA5	0.792657
RAD54L2	0.792728
NHLH2	0.792799
CACNG3	0.79287
P2RX5	0.792941
SLC17A7	0.793012
CRTC1	0.793083
EPAS1	0.793154
BRPF1	0.793225
TULP4	0.793295
EPS15L1	0.793366
PVRL3	0.793437
CHD5	0.793507
TRIM24	0.793578
SOX4	0.793648
FRY	0.793719
DLG5	0.793789
NAV2	0.793859
NAV1	0.79393
PVRIG	0.794
ZNF607	0.79407
PLIN2	0.79414
C9orf91	0.79421
ARL13B	0.79428
EXOSC5	0.79435
XRCC2	0.79442
HPSE2	0.79449
SLC22A9	0.79456
HSD17B3	0.79463
MMD2	0.7947
DNMT3L	0.794769
FCGR2A	0.794839
PDP2	0.794909
TMEM206	0.794978
OGFOD1	0.795048
MFSD2B	0.795117
VIPR1	0.795187
TAF8	0.795256
HAX1	0.795325
LDHB	0.795395
ZNF239	0.795464
ALKBH3	0.795533
METTL6	0.795602
LGALS3BP	0.795672
CES2	0.795741
TTC29	0.79581
GLIPR1	0.795879
ECHDC1	0.795948
SPATA19	0.796016
FGF5	0.796085
SULT1C4	0.796154
ECHDC3	0.796223
GOSR2	0.796291
KRT77	0.79636
APOL3	0.796429
GAL3ST3	0.796497
C17orf97	0.796566
KLF1	0.796634
SOCS4	0.796703
THUMPD3	0.796771
AMT	0.796839
KLHL30	0.796908
ATG4C	0.796976
ZMAT5	0.797044
TEX9	0.797112
EXTL2	0.79718
PPP1R15A	0.797249
GCA	0.797317
TAS1R1	0.797384
TUSC3	0.797452
MTERFD1	0.79752
ZSCAN16	0.797588
GAS8	0.797656
CDC6	0.797724
CALR3	0.797791
IGFALS	0.797859
FSHR	0.797927
C1orf27	0.797994
STK3	0.798062
MRPS24	0.798129
GJB6	0.798197
HRASLS	0.798264
GLOD4	0.798331
APOLD1	0.798399
OTOP2	0.798466
C2orf40	0.798533
CUTA	0.7986
GDE1	0.798668
RDH8	0.798735
ITPRIP	0.798802
SLC27A6	0.798869
EMCN	0.798936
DCXR	0.799002
NCK1	0.799069
P2RX6	0.799136
MLF1	0.799203
TMEM95	0.79927
AIMP1	0.799336
PENK	0.799403
NIT2	0.79947
ZNF277	0.799536
MRPL24	0.799603
TPMT	0.799669
DPYS	0.799735
C21orf33	0.799802
CA1	0.799868
PLSCR2	0.799934
TAPBPL	0.800001
GDPD4	0.800067
CLEC14A	0.800133
MRPL3	0.800199
PLEKHB1	0.800265
SCTR	0.800331
ZNF334	0.800397
STX18	0.800463
CRYZ	0.800529
SLC25A34	0.800595
PRELID2	0.800661
CPPED1	0.800727
PBK	0.800792
SERPIND1	0.800858
GPR97	0.800924
SAG	0.800989
GRAMD3	0.801055
GTDC1	0.80112
MFSD7	0.801186
RNASEH2B	0.801251
CYB5D2	0.801316
TRAPPC4	0.801382
DBNDD1	0.801447
CYP4X1	0.801512
ASZ1	0.801578
DAO	0.801643
FBXO27	0.801708
UGT2B28	0.801773
C9orf64	0.801838
WDR17	0.801903
CDK10	0.801968
KLRB1	0.802033
C1orf87	0.802098
TCP11L2	0.802163
PSG6	0.802227
ENPP5	0.802292
TAS2R14	0.802357
STRADA	0.802422
SLC22A10	0.802486
ERAL1	0.802551
ZSWIM1	0.802615
TRAPPC2L	0.80268
GLO1	0.802744
SLC18A1	0.802809
FCRLA	0.802873
RWDD2B	0.802937
SLC2A7	0.803002
GPR152	0.803066
SDPR	0.80313
CSRP2	0.803194
PQLC3	0.803258
PSRC1	0.803322
C4orf33	0.803386
RAD1	0.80345
WDR76	0.803514
CYP39A1	0.803578
EAPP	0.803642
AADAC	0.803706
CASP5	0.80377
PCDHB6	0.803834
THUMPD2	0.803897
RPS6KB2	0.803961
DRAM2	0.804025
GALNTL5	0.804088
PIGM	0.804152
ZMPSTE24	0.804215
CHIT1	0.804279
SLC35A5	0.804342
DDO	0.804406
CYP4F2	0.804469
ZSCAN21	0.804532
SIRT3	0.804595
ASNSD1	0.804659
ZNF132	0.804722
KLRC1	0.804785
SLC39A5	0.804848
CD300LF	0.804911
SNX16	0.804974
SCG5	0.805037
ZNF510	0.8051
LMAN2L	0.805163
PON2	0.805226
TRDMT1	0.805289
ZNF57	0.805351
AKAP7	0.805414
PHYHD1	0.805477
BNIPL	0.80554
SLC17A9	0.805602
FASTKD3	0.805665
DUXA	0.805727
SDHAF2	0.80579
CDC25C	0.805852
LYPD6	0.805915
CASP10	0.805977
MYCT1	0.806039
IL18R1	0.806102
CA14	0.806164
OTOP1	0.806226
SLC19A3	0.806288
MRI1	0.806351
PMF1	0.806413
ANXA3	0.806475
PROZ	0.806537
PPP2R3C	0.806599
GPR111	0.806661
GLT8D2	0.806723
PCDHB16	0.806784
AADACL2	0.806846
PDPN	0.806908
SLC34A1	0.80697
UGT3A2	0.807032
GTPBP8	0.807093
SLC15A3	0.807155
APOL5	0.807216
PRTFDC1	0.807278
MNAT1	0.80734
SNAPC1	0.807401
DUS4L	0.807462
ZNF211	0.807524
DNASE2B	0.807585
NIPSNAP3A	0.807647
ZNF692	0.807708
EMP3	0.807769
LAD1	0.80783
GNLY	0.807891
LDHAL6A	0.807953
TEX261	0.808014
ZNF93	0.808075
SLC9A3R1	0.808136
MRAP2	0.808197
TMEM43	0.808258
RAD51C	0.808319
LYZ	0.808379
SLC22A25	0.80844
CD209	0.808501
OXNAD1	0.808562
ENTPD8	0.808622
GJB5	0.808683
ZNF610	0.808744
MATN3	0.808804
CASQ1	0.808865
CD300LB	0.808925
BCHE	0.808986
KDELC2	0.809046
ANGPTL3	0.809107
PCDHB8	0.809167
SLC25A40	0.809227
UNC5CL	0.809288
RASSF6	0.809348
TTC23L	0.809408
GMFG	0.809468
ZNF440	0.809529
UBXN10	0.809589
CBR4	0.809649
PTGDR	0.809709
NTSR1	0.809769
FSIP1	0.809829
GP5	0.809889
P2RX1	0.809948
FAM105A	0.810008
TMCO1	0.810068
KRT33B	0.810128
SYNGR4	0.810188
LIG4	0.810247
ZNF83	0.810307
WWOX	0.810367
MRPL44	0.810426
LRRC57	0.810486
DARS	0.810545
GRP	0.810605
ANGPTL6	0.810664
BLVRB	0.810723
ZNF557	0.810783
FCN2	0.810842
MXD3	0.810901
AJAP1	0.810961
DIP2C	0.81102
CEP350	0.811079
CHRM3	0.811138
EPHA4	0.811197
HIRA	0.811256
ARHGAP1	0.811315
ITGAV	0.811374
ARHGAP17	0.811433
SYVN1	0.811492
ARHGEF11	0.811551
BAZ2A	0.81161
HTR4	0.811669
PTGFR	0.811727
CIZ1	0.811786
HCN4	0.811845
SEMA4C	0.811904
BTBD7	0.811962
HS6ST3	0.812021
BACH2	0.812079
PPP1R12A	0.812138
RBBP6	0.812196
NPY1R	0.812255
FLRT1	0.812313
DOC2B	0.812371
KCNIP1	0.81243
TGFBRAP1	0.812488
CMIP	0.812546
MAP3K12	0.812604
NEURL4	0.812663
FAM84A	0.812721
PAX2	0.812779
RPRD2	0.812837
TLX1	0.812895
ZMIZ2	0.812953
MAP3K9	0.813011
KCNH1	0.813069
SIPA1L1	0.813127
PROX1	0.813185
ATF7IP	0.813242
CDH4	0.8133
BSN	0.813358
CDV3	0.813416
MYO18A	0.813473
SLC2A13	0.813531
TRIM67	0.813589
PTPRU	0.813646
SLC37A1	0.813704
GPR12	0.813761
PDGFRB	0.813819
ADAR	0.813876
PIP5K1C	0.813934
NOTCH1	0.813991
ATXN7	0.814048
GFRA2	0.814105
MYCBP2	0.814163
ZNF385A	0.81422
MC4R	0.814277
MMACHC	0.814334
CCDC134	0.814391
ANKRD2	0.814448
CYP2A7	0.814506
C16orf89	0.814563
TYRP1	0.814619
ZNF559	0.814676
GSDMB	0.814733
MRPL50	0.81479
OR6B1	0.814847
TRMU	0.814904
ABHD3	0.814961
APLF	0.815017
ZIC4	0.815074
MMP3	0.815131
SLC36A4	0.815187
ZNF789	0.815244
UTP11L	0.8153
LYPD1	0.815357
PCDHB11	0.815413
THAP2	0.81547
CPN2	0.815526
BBOX1	0.815583
FMO3	0.815639
PARVB	0.815695
ACPT	0.815752
FABP6	0.815808
KRBA2	0.815864
LIM2	0.81592
ADH5	0.815976
ATP6V0D2	0.816033
TMEM130	0.816089
TAF9	0.816145
C6orf15	0.816201
CRYGN	0.816257
ZNF383	0.816313
SPZ1	0.816368
CTSW	0.816424
WDR5B	0.81648
ERCC8	0.816536
MAS1L	0.816592
SGK2	0.816648
ABHD1	0.816703
FCN1	0.816759
CD14	0.816815
LIPH	0.81687
CHST9	0.816926
PTCD2	0.816981
PLSCR4	0.817037
PEX12	0.817092
MOAP1	0.817148
SLC29A2	0.817203
LRRC19	0.817258
ISLR	0.817314
DSN1	0.817369
RAB2B	0.817424
C2orf73	0.81748
C6orf211	0.817535
TMEM196	0.81759
FAM136A	0.817645
GPATCH4	0.8177
NMBR	0.817755
ANKRD16	0.81781
ZNF223	0.817865
STX10	0.81792
RPL3L	0.817975
ADORA2B	0.81803
CPO	0.818085
THAP10	0.81814
CYP4B1	0.818195
MRPS14	0.818249
UGT2B4	0.818304
ENKUR	0.818359
WDSUB1	0.818414
THEM4	0.818468
TGOLN2	0.818523
PDIA2	0.818577
CSHL1	0.818632
LCN12	0.818686
EFNA4	0.818741
POLE4	0.818795
SDCBP	0.81885
COPZ2	0.818904
MKKS	0.818958
RGL4	0.819013
KIF25	0.819067
COX4I2	0.819121
CLIC3	0.819176
MPV17	0.81923
SMPDL3B	0.819284
ZNHIT1	0.819338
EREG	0.819392
DNALI1	0.819446
EXOSC1	0.8195
ZWINT	0.819554
TXNRD1	0.819608
COMMD10	0.819662
MR1	0.819716
EPCAM	0.81977
LRP2BP	0.819824
RSC1A1	0.819877
SLC25A32	0.819931
ABHD12B	0.819985
SEPP1	0.820039
OR52J3	0.820092
PDCD1LG2	0.820146
KLK1	0.8202
ZNF681	0.820253
CD36	0.820307
RBP1	0.82036
TSPAN15	0.820414
LAYN	0.820467
HTR1F	0.820521
ITPRIPL1	0.820574
KLK2	0.820627
ST6GALNAC2	0.820681
GALM	0.820734
GATC	0.820787
HDHD2	0.820841
C3orf30	0.820894
JMJD8	0.820947
FAM26E	0.821
OXGR1	0.821053
ZNHIT3	0.821106
HMGCLL1	0.821159
DAND5	0.821212
RFTN2	0.821265
CHURC1	0.821318
HOXA9	0.821371
KCNMB1	0.821424
PILRB	0.821477
ZDHHC4	0.82153
SLC6A15	0.821583
TAS2R5	0.821635
SEPW1	0.821688
GNB3	0.821741
OLFM4	0.821793
NCR3	0.821846
GJA3	0.821899
SKA3	0.821951
LSM3	0.822004
MRPS28	0.822056
MS4A12	0.822109
TREM2	0.822161
PLA2G5	0.822214
LCN6	0.822266
NUDT12	0.822318
MIOX	0.822371
APOL1	0.822423
ENPP6	0.822475
EMP2	0.822528
FBXL22	0.82258
HSPB1	0.822632
AHSA2	0.822684
NSUN3	0.822736
GABRA6	0.822788
G6PC	0.82284
ADAL	0.822892
C3orf14	0.822944
BBS10	0.822996
CEACAM4	0.823048
LYVE1	0.8231
ULBP1	0.823152
PARP16	0.823204
LIPI	0.823256
TACR3	0.823308
LIME1	0.823359
BHMT2	0.823411
CCDC68	0.823463
KRT76	0.823514
PTS	0.823566
FTL	0.823618
WDR86	0.823669
FCRLB	0.823721
SMPDL3A	0.823772
SLAMF8	0.823824
G6PC2	0.823875
WISP2	0.823927
CMTM1	0.823978
AQP7	0.824029
LGALS3	0.824081
MRRF	0.824132
TRNT1	0.824183
KRAS	0.824235
CLN8	0.824286
TBX10	0.824337
OR4K13	0.824388
GPR171	0.824439
MUC7	0.82449
ZFAND2A	0.824541
HIST1H2BD	0.824592
BAALC	0.824643
ERICH1	0.824694
SERPINA9	0.824745
MRPL46	0.824796
ELOVL2	0.824847
ZNF614	0.824898
ECT2	0.824949
NIN	0.825
ACTL7B	0.82505
VSTM2A	0.825101
LBH	0.825152
CACNA1B	0.825203
BRWD1	0.825253
COL25A1	0.825304
SUPT6H	0.825355
DHX8	0.825405
SPOCK1	0.825456
CPNE6	0.825506
UBE4B	0.825557
CACNB1	0.825607
WFDC6	0.825657
PPP1CB	0.825708
KLHL2	0.825758
MRPL40	0.825809
PPP2R2C	0.825859
NFAT5	0.825909
RPL36AL	0.825959
GRM2	0.82601
CCT2	0.82606
CAMK2B	0.82611
CELSR3	0.82616
YWHAH	0.82621
SVIL	0.82626
SOS1	0.82631
SEH1L	0.82636
WASF3	0.82641
SH3PXD2B	0.82646
GRIN1	0.82651
SULF1	0.82656
DCHS1	0.82661
LAMC1	0.82666
ARHGAP11A	0.82671
SCD	0.826759
IGF2BP1	0.826809
PCDH9	0.826859
NOVA1	0.826909
SAMD4B	0.826958
ZMAT2	0.827008
SOHLH2	0.827058
LGI4	0.827107
PLEKHA1	0.827157
NMNAT2	0.827206
TNRC6A	0.827256
SIAH3	0.827305
PSMB7	0.827355
DOK5	0.827404
CNTNAP5	0.827453
NEO1	0.827503
ST3GAL1	0.827552
PCSK5	0.827601
ATP5I	0.827651
CHERP	0.8277
HTT	0.827749
PNN	0.827798
SRRM1	0.827848
SLC25A28	0.827897
C8orf46	0.827946
GRB14	0.827995
SHISA2	0.828044
NFIC	0.828093
UBA2	0.828142
GATAD2B	0.828191
PDZD2	0.82824
HIVEP2	0.828289
SMG6	0.828338
JAZF1	0.828386
SLC10A4	0.828435
MEGF9	0.828484
SHANK1	0.828533
CRIP2	0.828582
MAP6D1	0.82863
RSPO2	0.828679
RAP2B	0.828728
COL4A1	0.828776
UBE2O	0.828825
OSBPL3	0.828873
SQLE	0.828922
UPF1	0.828971
HMGA2	0.829019
ARRDC3	0.829068
ARHGEF3	0.829116
FAM19A1	0.829164
GLCE	0.829213
FAM65A	0.829261
PPM1D	0.829309
CDK5R1	0.829358
AKAP12	0.829406
IGF2R	0.829454
LRRC8B	0.829502
GLG1	0.829551
QDPR	0.829599
ST8SIA3	0.829647
TOX	0.829695
TAPT1	0.829743
FAM131B	0.829791
PRKCG	0.829839
TMEM26	0.829887
C11orf31	0.829935
PRPSAP1	0.829983
ZNF92	0.830031
FABP2	0.830079
CHI3L2	0.830127
CYP2C18	0.830175
LRRC17	0.830223
EVI2A	0.83027
FAM92B	0.830318
OR11H4	0.830366
ZNF468	0.830414
SERPINI2	0.830461
STOML3	0.830509
KRT33A	0.830557
ZNF345	0.830604
FBXL18	0.830652
LY6G5B	0.830699
TMEM59	0.830747
PPIC	0.830794
GK2	0.830842
OR5AC2	0.830889
SKA1	0.830937
GATS	0.830984
GIMAP4	0.831031
AP4S1	0.831079
C8orf31	0.831126
TMEM144	0.831173
AMZ2	0.831221
TMEM219	0.831268
PACRGL	0.831315
FAM111A	0.831362
SCRN3	0.831409
FAM71A	0.831456
HSPB3	0.831504
ANGPTL7	0.831551
GIPC2	0.831598
TSFM	0.831645
PSAT1	0.831692
RLN1	0.831739
CELA2A	0.831786
IL1R2	0.831832
GPR37L1	0.831879
MUCL1	0.831926
HTATIP2	0.831973
GHRL	0.83202
CENPK	0.832067
HPGDS	0.832113
FAM174A	0.83216
CYTL1	0.832207
PANX3	0.832254
APOD	0.8323
SPRY1	0.832347
PCBD1	0.832393
CYP2C19	0.83244
RNLS	0.832487
MOGAT1	0.832533
HPR	0.83258
LGALS12	0.832626
GABARAPL2	0.832673
ZFYVE26	0.832719
MAVS	0.832765
SLC30A8	0.832812
RCVRN	0.832858
C10orf62	0.832904
TMEM126B	0.832951
TMEM74	0.832997
NAT1	0.833043
RLN2	0.833089
CLDN14	0.833136
ZNF682	0.833182
TTC1	0.833228
TP53INP1	0.833274
ZNF679	0.83332
TNFSF18	0.833366
PRSS35	0.833412
SKA2	0.833458
CENPQ	0.833504
SLC25A45	0.83355
PRSS3	0.833596
OR9G4	0.833642
NIPAL1	0.833688
PDLIM3	0.833734
VMO1	0.83378
COX7A2L	0.833826
MRPL13	0.833871
PEX11A	0.833917
PLA2G2F	0.833963
OTUD6B	0.834009
TSSK4	0.834054
PIGP	0.8341
CALCA	0.834146
GUCA1C	0.834191
SH3BGRL2	0.834237
COMMD2	0.834282
KCNV2	0.834328
CCDC97	0.834373
SIRPD	0.834419
PDGFRL	0.834464
GPR18	0.83451
LACRT	0.834555
NQO1	0.834601
OR4A16	0.834646
CLDND2	0.834691
OPTC	0.834737
STEAP3	0.834782
MPV17L2	0.834827
IL32	0.834872
DAP	0.834918
HIST1H4E	0.834963
LY6D	0.835008
ACOT13	0.835053
TSGA13	0.835098
C12orf76	0.835143
UBE2U	0.835188
ZNF785	0.835233
CIDEB	0.835278
IL9	0.835323
AGT	0.835368
SHISA5	0.835413
HIST1H3G	0.835458
HSD3B2	0.835503
LENG9	0.835548
SERPINA4	0.835593
OR7A5	0.835638
FAM107A	0.835683
COMMD8	0.835727
TMEM134	0.835772
OR6F1	0.835817
DRD5	0.835861
NRSN2	0.835906
NFATC2IP	0.835951
CDH12	0.835995
CC2D1A	0.83604
ITGB5	0.836085
AASDH	0.836129
TSPAN17	0.836174
LRP10	0.836218
SMC6	0.836263
FBL	0.836307
ASB13	0.836352
GDA	0.836396
CHPF	0.83644
ACTA2	0.836485
CTNND2	0.836529
DPYSL5	0.836573
SYT9	0.836618
CLSTN3	0.836662
NCALD	0.836706
RBM4	0.83675
NIPBL	0.836795
SMARCA4	0.836839
NISCH	0.836883
FASN	0.836927
NTRK2	0.836971
PEA15	0.837015
FAM46A	0.837059
NFE2L1	0.837103
HIST1H3D	0.837147
STK17A	0.837191
COL6A1	0.837235
MYT1	0.837279
PITPNM3	0.837323
CALY	0.837367
ACAP2	0.837411
KBTBD7	0.837455
MLLT4	0.837499
ELMO1	0.837542
ZFP82	0.837586
RAI14	0.83763
RAB7A	0.837674
DUSP4	0.837717
PPP1R1A	0.837761
AK5	0.837805
ACBD3	0.837848
RBM5	0.837892
STX1A	0.837935
LGR4	0.837979
IKZF2	0.838023
CELSR2	0.838066
STK32B	0.83811
MKL2	0.838153
CSE1L	0.838196
CALB1	0.83824
PRKCE	0.838283
TGFBR1	0.838327
BTBD3	0.83837
MKLN1	0.838413
KCNF1	0.838457
DOK6	0.8385
CSRNP2	0.838543
LMO7	0.838586
UBTD2	0.83863
BHLHE22	0.838673
PCDH17	0.838716
GNAO1	0.838759
RIMS4	0.838802
CAND1	0.838845
DSCAML1	0.838888
ADAM22	0.838931
NRP1	0.838974
SETDB1	0.839017
MAST1	0.83906
KCNH5	0.839103
GJC1	0.839146
DUSP18	0.839189
SEC61A2	0.839232
HERC2	0.839275
RCAN3	0.839318
RASGEF1B	0.839361
HS3ST4	0.839403
LRRN3	0.839446
LYSMD3	0.839489
KLF6	0.839532
FRZB	0.839574
ZNF532	0.839617
IGSF21	0.83966
RPRM	0.839702
SLC35E1	0.839745
MIF	0.839787
B3GNT2	0.83983
EPHA3	0.839873
N4BP2L1	0.839915
SSBP3	0.839958
ID2	0.84
FGF14	0.840043
SLC41A1	0.840085
MDM4	0.840127
NTF3	0.84017
CCDC92	0.840212
USP1	0.840254
ANKRD37	0.840297
NENF	0.840339
DUT	0.840381
UBAP2	0.840424
DCAF7	0.840466
FOXJ2	0.840508
CTTNBP2	0.84055
EHD3	0.840592
ZNF410	0.840635
EPB41L4A	0.840677
JAK2	0.840719
TAF5	0.840761
TC2N	0.840803
RIMS2	0.840845
SUZ12	0.840887
SLC8A1	0.840929
DDX27	0.840971
NUP214	0.841013
BCL2	0.841055
INHBA	0.841097
KIF26A	0.841139
GREM1	0.84118
FGF18	0.841222
MSI1	0.841264
ARL3	0.841306
GIT1	0.841348
CHD3	0.841389
STAG1	0.841431
CBX6	0.841473
GPR158	0.841514
ATL2	0.841556
GNG3	0.841598
MNT	0.841639
AHR	0.841681
TSPAN13	0.841722
RCAN2	0.841764
TMEM39A	0.841806
TPCN1	0.841847
LPCAT1	0.841889
COMMD6	0.84193
C19orf53	0.841971
NCBP2	0.842013
UNC5C	0.842054
ZCCHC14	0.842096
RPTOR	0.842137
KIAA0430	0.842178
HMBOX1	0.84222
TMEM108	0.842261
HEY1	0.842302
PDK1	0.842343
SAMD4A	0.842385
TNFRSF19	0.842426
APBB2	0.842467
CX3CR1	0.842508
TPM1	0.842549
HTR1A	0.84259
CBLN1	0.842631
MORC2	0.842673
RNF122	0.842714
SLN	0.842755
CIDEA	0.842796
ZNF649	0.842837
ENG	0.842878
NRCAM	0.842918
NCAPG	0.842959
RNF212	0.843
SLC35C1	0.843041
PARD6G	0.843082
FZD4	0.843123
CBL	0.843164
HSD17B12	0.843204
ATCAY	0.843245
MYLIP	0.843286
NEGR1	0.843327
ASTN2	0.843367
DCHS2	0.843408
ZBTB4	0.843449
KIAA1429	0.843489
KRTAP10-7	0.84353
FAM110B	0.843571
SLC12A6	0.843611
ACVR1B	0.843652
KLHL28	0.843692
HCRTR1	0.843733
RBPJ	0.843773
HOXC8	0.843814
SYT6	0.843854
NEUROD2	0.843895
UBR4	0.843935
HLCS	0.843976
SYNM	0.844016
PTP4A1	0.844056
FKBP4	0.844097
ST8SIA1	0.844137
ATM	0.844177
SLC10A2	0.844217
TAS2R3	0.844258
ARV1	0.844298
FOLR2	0.844338
SEPHS2	0.844378
FHL5	0.844418
FAM167A	0.844459
MPZL2	0.844499
C11orf1	0.844539
LYRM5	0.844579
YIF1A	0.844619
LYPD3	0.844659
TPSD1	0.844699
NMNAT3	0.844739
TAS2R50	0.844779
TMEM45B	0.844819
PATE2	0.844859
HTN3	0.844899
SPP1	0.844939
GINS2	0.844979
OR5T2	0.845018
OR13C3	0.845058
PPAPDC1B	0.845098
CLEC7A	0.845138
GJB2	0.845178
KRTAP1-5	0.845217
ZNF595	0.845257
CHMP4A	0.845297
KRTAP5-5	0.845337
FAM151B	0.845376
ANAPC13	0.845416
OR6C76	0.845455
TNFRSF18	0.845495
CSN3	0.845535
FADS6	0.845574
C7orf34	0.845614
GPR39	0.845653
TMEM156	0.845693
RNF213	0.845732
ATP10D	0.845772
RPAP1	0.845811
CPAMD8	0.845851
GPR98	0.84589
BDP1	0.845929
DNMBP	0.845969
PTPN13	0.846008
SHQ1	0.846048
NEBL	0.846087
COL5A3	0.846126
THADA	0.846165
POLE	0.846205
RANBP17	0.846244
OR9K2	0.846283
CXCL2	0.846322
HIST1H2AA	0.846361
OR7D4	0.846401
CRYGB	0.84644
HIST3H3	0.846479
OR1F1	0.846518
ZNF138	0.846557
SPINK6	0.846596
LYPLAL1	0.846635
OR5M11	0.846674
DHRS9	0.846713
PROL1	0.846752
NEUROG1	0.846791
OR52N2	0.84683
LDHAL6B	0.846869
ZFP41	0.846908
KDELR3	0.846947
HIST1H2AH	0.846985
TMEM220	0.847024
MS4A6A	0.847063
OR2S2	0.847102
TM4SF18	0.847141
TAS2R39	0.847179
VEGFB	0.847218
OIP5	0.847257
C6orf48	0.847296
HIST1H3A	0.847334
KRTAP5-6	0.847373
KRTAP6-1	0.847412
HIST1H2BG	0.84745
HIST1H2BO	0.847489
OR10V1	0.847527
NUDT2	0.847566
KRT222	0.847604
ANKFN1	0.847643
NOSIP	0.847681
CFI	0.84772
HSPA13	0.847758
LZIC	0.847797
BTBD6	0.847835
ZNF140	0.847874
DOCK5	0.847912
TBC1D23	0.84795
RNF13	0.847989
GTF2H5	0.848027
ZC3H6	0.848065
PGAP2	0.848104
ATP6V1C1	0.848142
KCNIP3	0.84818
MSRB2	0.848218
ANKFY1	0.848257
LMO3	0.848295
ZNF219	0.848333
PRR3	0.848371
NME2	0.848409
IGSF11	0.848447
XAB2	0.848485
SORBS1	0.848524
BARHL2	0.848562
CCDC6	0.8486
TMEM150A	0.848638
WHSC1L1	0.848676
RND3	0.848714
PYGO2	0.848752
NDRG1	0.84879
PDE1A	0.848827
VHL	0.848865
FAM69A	0.848903
APLP1	0.848941
HNRNPUL1	0.848979
PPP2R5A	0.849017
DLGAP2	0.849055
TPR	0.849092
GTF2A1	0.84913
RASGRP1	0.849168
SLC24A2	0.849206
CBLL1	0.849243
RABGAP1L	0.849281
VOPP1	0.849319
RBBP4	0.849356
SNX2	0.849394
MEIS2	0.849432
ETFA	0.849469
MAPK8IP3	0.849507
SNTG1	0.849544
NANP	0.849582
MAP3K8	0.849619
VARS	0.849657
TLN2	0.849694
GOLGA3	0.849732
SLC41A2	0.849769
GNAZ	0.849807
NCOA7	0.849844
CASKIN2	0.849882
RNF10	0.849919
USP49	0.849956
HS3ST5	0.849994
ELAVL4	0.850031
FAM175A	0.850068
LHFP	0.850106
PRPF40B	0.850143
STYXL1	0.85018
TLN1	0.850217
SNX27	0.850255
PCGF2	0.850292
TPRG1L	0.850329
CCND2	0.850366
DENND1A	0.850403
NEUROD6	0.85044
ST6GALNAC5	0.850477
RRAGD	0.850515
RBM4B	0.850552
PDE4D	0.850589
H2AFX	0.850626
PSMA7	0.850663
ODF2	0.8507
ACSL6	0.850737
GNG7	0.850774
CNBP	0.850811
MINK1	0.850847
C11orf87	0.850884
CYTH3	0.850921
ERRFI1	0.850958
PDE8B	0.850995
SNX10	0.851032
CHMP1B	0.851069
SOX9	0.851105
PPP3CB	0.851142
ZDHHC17	0.851179
TMOD1	0.851216
ILDR2	0.851252
SLC4A10	0.851289
PNPLA8	0.851326
POLR3H	0.851362
RNF25	0.851399
SUMO2	0.851436
RGS5	0.851472
CNIH3	0.851509
TAS2R4	0.851545
GARS	0.851582
BACE1	0.851618
COPZ1	0.851655
ERGIC3	0.851691
HIST2H2AB	0.851728
PITPNM1	0.851764
SMAD5	0.851801
TIMP2	0.851837
PTK2B	0.851874
RAB8B	0.85191
CNOT1	0.851946
TSPAN14	0.851983
SYT14	0.852019
CHST10	0.852055
ZNF341	0.852092
EIF4ENIF1	0.852128
NFASC	0.852164
STAU2	0.852201
SNCB	0.852237
SOX11	0.852273
RASL10A	0.852309
WNT10B	0.852345
DR1	0.852382
MON1B	0.852418
KIAA1217	0.852454
RB1	0.85249
CCNC	0.852526
S100A16	0.852562
TRAM1	0.852598
HECA	0.852634
NETO1	0.85267
GNG11	0.852706
ZNF512	0.852742
DHX36	0.852778
TMEM184B	0.852814
CLCN7	0.85285
EGR2	0.852886
ATF2	0.852922
DDX21	0.852958
SFT2D1	0.852994
COPS2	0.853029
SSTR1	0.853065
NEDD1	0.853101
GREM2	0.853137
TRAPPC10	0.853173
MFAP3L	0.853208
SSSCA1	0.853244
EMX1	0.85328
KTI12	0.853316
NEFM	0.853351
ESAM	0.853387
ELL2	0.853423
TOR1B	0.853458
FABP7	0.853494
CCNT1	0.853529
RNF152	0.853565
LPHN2	0.853601
SNX4	0.853636
PXMP4	0.853672
GPR162	0.853707
AIP	0.853743
BMPR2	0.853778
GLRX3	0.853814
GNPDA2	0.853849
YTHDF3	0.853884
IGFL4	0.85392
CSNK1G2	0.853955
TUFM	0.853991
SYNGR1	0.854026
ADD2	0.854061
EZR	0.854097
GAB2	0.854132
BICD2	0.854167
TGFB3	0.854203
PTPLAD1	0.854238
H2AFY	0.854273
VAPA	0.854308
LUC7L2	0.854343
BPTF	0.854379
EIF4E3	0.854414
DDIT4	0.854449
ARID4B	0.854484
APPBP2	0.854519
SYNRG	0.854554
NECAB1	0.854589
BEND4	0.854625
RELA	0.85466
SDK2	0.854695
CCNK	0.85473
SMC3	0.854765
LRRC20	0.8548
CNNM1	0.854835
SLC25A36	0.85487
NPR2	0.854904
NTAN1	0.854939
LDHA	0.854974
WASF2	0.855009
UBXN6	0.855044
UBA5	0.855079
FAM89B	0.855114
MAPK1	0.855149
CREB3L1	0.855183
EIF1AD	0.855218
NPTX1	0.855253
PPM1G	0.855288
TMEM204	0.855322
SMARCD3	0.855357
PRDM10	0.855392
MGAT3	0.855426
ZBTB32	0.855461
DCTN4	0.855496
LGI1	0.85553
SERP2	0.855565
ANKS1A	0.8556
BLOC1S2	0.855634
NSUN2	0.855669
PMP2	0.855703
CACNA1H	0.855738
IP6K2	0.855772
GPR85	0.855807
PIAS3	0.855841
C19orf47	0.855876
GPR183	0.85591
DAGLA	0.855945
PLXDC2	0.855979
SEL1L	0.856014
BTG1	0.856048
CTNNA1	0.856082
SYT17	0.856117
EIF3H	0.856151
PLXNC1	0.856185
ETV6	0.85622
B3GAT1	0.856254
FMNL3	0.856288
KCNQ5	0.856322
CSGALNACT2	0.856357
VPS13D	0.856391
FBXL16	0.856425
DGKA	0.856459
C2orf49	0.856493
POGK	0.856528
SNX3	0.856562
TSPYL1	0.856596
TBC1D13	0.85663
DPP9	0.856664
SLC35F3	0.856698
SDC3	0.856732
IL7	0.856766
CPNE4	0.8568
SF1	0.856834
GGA1	0.856868
PHB2	0.856902
SEC11C	0.856936
FAM65B	0.85697
ZFPM2	0.857004
PTPRN	0.857038
MGST3	0.857072
TMEM65	0.857106
YIPF1	0.85714
TCEB3	0.857174
R3HDM2	0.857207
LMNB1	0.857241
HOXB3	0.857275
NXF1	0.857309
C11orf57	0.857343
RFC1	0.857376
KIF1A	0.85741
PNOC	0.857444
CCDC109B	0.857478
MYD88	0.857511
KNTC1	0.857545
CNTNAP1	0.857579
CSPG5	0.857612
KLHDC2	0.857646
PLXNA4	0.857679
ZBTB8A	0.857713
ITGBL1	0.857747
QKI	0.85778
NRXN2	0.857814
MRPL53	0.857847
HTR2A	0.857881
SKP2	0.857914
TMEFF2	0.857948
UBE2J1	0.857981
SESTD1	0.858015
TAF2	0.858048
MAGI1	0.858082
SORL1	0.858115
RIT1	0.858148
RPL17	0.858182
MAPK10	0.858215
CDIPT	0.858248
TMEM98	0.858282
BEND6	0.858315
TSPAN18	0.858348
IGFBP4	0.858382
MARK4	0.858415
NGEF	0.858448
CAMK1D	0.858481
MAT2A	0.858515
UST	0.858548
SNX6	0.858581
BDNF	0.858614
YTHDF1	0.858647
UBE2G1	0.85868
SCYL2	0.858714
FYTTD1	0.858747
CDC42BPB	0.85878
CALCOCO1	0.858813
MEN1	0.858846
TRPS1	0.858879
LCA5	0.858912
SERTAD2	0.858945
NEK6	0.858978
SERPING1	0.859011
ST14	0.859044
IQGAP2	0.859077
FAM81A	0.85911
CSMD3	0.859143
LIF	0.859176
ANTXR2	0.859209
TIA1	0.859241
TAGLN	0.859274
ATP2A2	0.859307
FAM84B	0.85934
TRIM13	0.859373
SIK2	0.859406
JPH1	0.859438
CBS	0.859471
INSIG1	0.859504
MOCS2	0.859537
PMP22	0.859569
GSPT1	0.859602
RRP1B	0.859635
WNK2	0.859667
DAD1	0.8597
KLHDC8B	0.859733
RGL1	0.859765
LTBP1	0.859798
SBNO1	0.859831
MRPL42	0.859863
CHRNB2	0.859896
PODXL2	0.859928
DST	0.859961
NRN1	0.859993
DOK4	0.860026
DCAF6	0.860058
NDUFS2	0.860091
RSPO3	0.860123
FAT4	0.860156
ARID4A	0.860188
CLDND1	0.860221
SEMA7A	0.860253
CPNE8	0.860285
TMEM200A	0.860318
ATG5	0.86035
ZMAT3	0.860383
GDPD5	0.860415
PACS1	0.860447
LRRC16A	0.860479
MAP3K11	0.860512
KLF5	0.860544
KLK7	0.860576
PGAP3	0.860609
TOMM20	0.860641
ASXL2	0.860673
DNMT3B	0.860705
PARK7	0.860737
COX6B1	0.86077
CRIP3	0.860802
DCUN1D3	0.860834
ZMYM2	0.860866
MPPED2	0.860898
EIF2S1	0.86093
CPEB2	0.860962
CHD4	0.860994
DLGAP4	0.861026
DMTF1	0.861058
ROR1	0.86109
CRNKL1	0.861122
RASGEF1C	0.861154
CREG2	0.861186
WRB	0.861218
PRPF3	0.86125
LUC7L	0.861282
CASKIN1	0.861314
EPM2AIP1	0.861346
RNF44	0.861378
KLHL9	0.86141
AMBRA1	0.861442
HIP1	0.861473
WARS	0.861505
GGH	0.861537
RNMT	0.861569
ANKRD13C	0.861601
ZNF398	0.861632
C1orf43	0.861664
FAM126A	0.861696
YLPM1	0.861728
EPC1	0.861759
DCUN1D1	0.861791
RCBTB1	0.861823
RAPGEF6	0.861854
NHLH1	0.861886
LONRF2	0.861918
YAP1	0.861949
TMEM141	0.861981
TRHDE	0.862013
TAF1D	0.862044
FAM118B	0.862076
LRRC1	0.862107
CSTF1	0.862139
B4GALT3	0.86217
DNAJC24	0.862202
GPBAR1	0.862233
ARL14	0.862265
OTOS	0.862296
OR2Z1	0.862328
ZNF107	0.862359
DPP4	0.862391
NARG2	0.862422
PFKP	0.862453
DENND2C	0.862485
CCDC113	0.862516
PARD3B	0.862547
UBA7	0.862579
AMPD1	0.86261
ASPH	0.862641
GALNT5	0.862673
C4orf6	0.862704
ENAM	0.862735
MYO19	0.862767
RECQL	0.862798
SP5	0.862829
TP73	0.86286
POP7	0.862891
GFOD2	0.862923
PLK4	0.862954
ZNF652	0.862985
FAM49B	0.863016
VAC14	0.863047
OPCML	0.863078
PTP4A2	0.863109
HDAC2	0.86314
CNN1	0.863172
IQSEC1	0.863203
CDH1	0.863234
ATAD2	0.863265
FTO	0.863296
GON4L	0.863327
PDE1B	0.863358
PTPMT1	0.863389
OSBPL2	0.86342
RCE1	0.86345
WASF1	0.863481
RBX1	0.863512
PRRT2	0.863543
HTRA1	0.863574
OVOL2	0.863605
MRPS10	0.863636
HSPE1	0.863667
TTC8	0.863698
FAM57B	0.863728
UBAP1	0.863759
INSR	0.86379
TSN	0.863821
CDCA5	0.863851
TMED8	0.863882
GSTM2	0.863913
ADCY6	0.863944
MDN1	0.863974
MRPS17	0.864005
COX16	0.864036
SS18L2	0.864066
FGD4	0.864097
SAMD10	0.864128
SNAP23	0.864158
ZNF358	0.864189
DIAPH1	0.86422
LIX1L	0.86425
FBXO5	0.864281
TBC1D20	0.864311
PDCD6IP	0.864342
IFITM1	0.864372
SAE1	0.864403
MAN1A1	0.864433
POLR2H	0.864464
ZMAT4	0.864494
SAFB2	0.864525
HIVEP1	0.864555
ZFAND6	0.864586
ARL4A	0.864616
NKTR	0.864646
TNFAIP2	0.864677
C5orf51	0.864707
LCOR	0.864738
BAI2	0.864768
IL10RA	0.864798
RPL30	0.864829
MBOAT2	0.864859
FABP3	0.864889
CX3CL1	0.864919
ST13	0.86495
PITPNM2	0.86498
CD63	0.86501
BACE2	0.86504
DHPS	0.865071
ANKRD49	0.865101
TXNL1	0.865131
KIF23	0.865161
ABCD3	0.865191
LINGO2	0.865221
OTUD7B	0.865252
SFRP1	0.865282
CYTH1	0.865312
RAB18	0.865342
PURA	0.865372
WNT7B	0.865402
KCTD12	0.865432
SRXN1	0.865462
NPR3	0.865492
SMNDC1	0.865522
NUDT8	0.865552
ARSK	0.865582
GNA12	0.865612
IPO8	0.865642
SLC1A6	0.865672
DOCK4	0.865702
FERMT3	0.865732
FNBP1	0.865762
KIF3A	0.865792
LST1	0.865821
SLC35A3	0.865851
TNS1	0.865881
NCOA3	0.865911
POLR1A	0.865941
GATAD1	0.865971
WWP2	0.866
TMEM68	0.86603
ALAS1	0.86606
PSME3	0.86609
PITPNC1	0.86612
JAKMIP2	0.866149
PDX1	0.866179
JAG2	0.866209
INTS12	0.866238
ACAN	0.866268
UBN1	0.866298
SLC7A5	0.866327
LRIG1	0.866357
PTDSS1	0.866387
ACTR10	0.866416
LRP1B	0.866446
ZIC1	0.866475
NDUFB8	0.866505
PCNA	0.866535
DSTN	0.866564
PHTF2	0.866594
IQGAP1	0.866623
FAM174B	0.866653
SOD1	0.866682
RPS2	0.866712
FGF9	0.866741
TJP1	0.866771
OLFM2	0.8668
CLK3	0.866829
OXR1	0.866859
CHPT1	0.866888
HIF1AN	0.866918
LDOC1L	0.866947
ASB3	0.866976
DNAJC11	0.867006
HIPK4	0.867035
PCBP2	0.867064
SIRPA	0.867094
EEF1B2	0.867123
COX10	0.867152
WDR82	0.867182
REPS1	0.867211
PPIL3	0.86724
ERC1	0.867269
EPB41L2	0.867299
CDH18	0.867328
RHOJ	0.867357
PNMA2	0.867386
ZFP91	0.867415
MED28	0.867444
GPR45	0.867474
ELMOD2	0.867503
ATP5C1	0.867532
GP1BA	0.867561
YPEL5	0.86759
CENPE	0.867619
SPATA2	0.867648
PIP4K2B	0.867677
YPEL2	0.867706
INPP5E	0.867735
CCK	0.867764
ROCK2	0.867793
SLC30A4	0.867822
SMG5	0.867851
KCNQ4	0.86788
RBM7	0.867909
IDH2	0.867938
CEPT1	0.867967
SLC4A8	0.867996
FOXB1	0.868025
IRF2	0.868054
ACTR3	0.868083
NUP160	0.868112
CAP2	0.86814
CDH2	0.868169
EPB41L3	0.868198
HAUS4	0.868227
CYGB	0.868256
TXNDC12	0.868284
PID1	0.868313
SYT3	0.868342
FTMT	0.868371
CREBZF	0.8684
UHRF2	0.868428
ZCCHC8	0.868457
CABP2	0.868486
SPIN1	0.868514
RWDD1	0.868543
FLRT3	0.868572
SRM	0.8686
RPH3A	0.868629
ZNRF1	0.868658
CASD1	0.868686
DIRAS2	0.868715
GNPAT	0.868743
DCTN1	0.868772
THBS1	0.868801
C15orf41	0.868829
CD248	0.868858
BRD2	0.868886
TARBP2	0.868915
EXOSC2	0.868943
NOG	0.868972
C18orf32	0.869
VSNL1	0.869029
DPP10	0.869057
IKZF5	0.869086
KRTAP2-4	0.869114
PKD2	0.869142
RCN2	0.869171
MAPRE2	0.869199
ABT1	0.869228
CORO1B	0.869256
MRAS	0.869284
SERP1	0.869313
KLHL1	0.869341
RPS20	0.869369
ACOX1	0.869398
BIN1	0.869426
UBE2Q1	0.869454
RUFY2	0.869482
MYO6	0.869511
PIN1	0.869539
TMEM106B	0.869567
MGEA5	0.869595
SPOCK3	0.869624
GLI3	0.869652
CENPV	0.86968
RABAC1	0.869708
PANX1	0.869736
B4GALT2	0.869764
RPAP3	0.869793
C11orf54	0.869821
CADM4	0.869849
RASGRF2	0.869877
BAHD1	0.869905
MBNL2	0.869933
ZNF597	0.869961
RAB11FIP4	0.869989
SCN3A	0.870017
C11orf80	0.870045
SGK3	0.870073
ETNK1	0.870101
OR1L8	0.870129
GRIN3A	0.870157
FNDC5	0.870185
RARB	0.870213
PPP1R12B	0.870241
RBM24	0.870269
PRKAR2B	0.870297
POLR3E	0.870325
ZNF581	0.870353
LTA4H	0.870381
ATP2B2	0.870408
C9orf37	0.870436
PDDC1	0.870464
PARP1	0.870492
MMD	0.87052
NUDT21	0.870548
ATP6V0E1	0.870575
SESN3	0.870603
IL1RAP	0.870631
SCP2	0.870659
MGAT5	0.870686
GORASP2	0.870714
CTNNA2	0.870742
PSMB5	0.87077
NSMCE1	0.870797
FBXO9	0.870825
SSBP2	0.870853
ATP1B2	0.87088
RNF111	0.870908
TAF10	0.870936
BATF2	0.870963
DSCR3	0.870991
ASB8	0.871018
C2orf69	0.871046
SPCS3	0.871074
SYT4	0.871101
CXCL10	0.871129
ACTG2	0.871156
PPP6C	0.871184
BMP6	0.871211
TUBA1C	0.871239
PROCR	0.871266
P2RY12	0.871294
APBB1IP	0.871321
ZCCHC24	0.871349
HECW1	0.871376
RAX2	0.871404
KCNN2	0.871431
ESYT2	0.871459
SCCPDH	0.871486
RNF4	0.871513
CPEB4	0.871541
MAP1B	0.871568
PTPRE	0.871596
RFX4	0.871623
DPF3	0.87165
KLHL32	0.871678
ATP5J	0.871705
UBR3	0.871732
ZFP36L1	0.871759
BNIP1	0.871787
PSMB3	0.871814
BMP3	0.871841
SCMH1	0.871868
RIC3	0.871896
LCORL	0.871923
CCDC53	0.87195
TPPP	0.871977
NDUFB7	0.872005
TCOF1	0.872032
DOC2A	0.872059
ATP5L	0.872086
NLE1	0.872113
C16orf54	0.87214
MAP1LC3B	0.872167
RNFT2	0.872194
LIMCH1	0.872222
INTS8	0.872249
KCTD10	0.872276
TSEN15	0.872303
POLR2C	0.87233
DIO2	0.872357
PRICKLE1	0.872384
IPCEF1	0.872411
DAZAP1	0.872438
PNPT1	0.872465
SLC13A5	0.872492
TXNDC17	0.872519
FAM181B	0.872546
ZNF304	0.872573
IRF2BP2	0.8726
FAM126B	0.872627
PIK3R5	0.872654
THSD7A	0.87268
KCNAB1	0.872707
MAPK14	0.872734
HLF	0.872761
MAP3K7	0.872788
RNASEH1	0.872815
TOP1	0.872842
PPP2R5B	0.872868
EIF2B4	0.872895
ZNF281	0.872922
MDGA1	0.872949
NPY2R	0.872976
REEP2	0.873002
ERO1L	0.873029
PSMA1	0.873056
PCDH20	0.873083
MAP3K13	0.873109
ZYG11B	0.873136
NUDT3	0.873163
NME5	0.873189
DGCR8	0.873216
GGPS1	0.873243
PTGES	0.873269
PTPN2	0.873296
FOSL1	0.873323
AAK1	0.873349
IDI1	0.873376
C9orf114	0.873402
RFX1	0.873429
CLIP3	0.873456
NAB1	0.873482
HNRNPA2B1	0.873509
DCTN2	0.873535
ING2	0.873562
STARD7	0.873588
TRIM8	0.873615
TNR	0.873641
CCDC101	0.873668
EPDR1	0.873694
PCSK7	0.873721
TCEA2	0.873747
CD58	0.873774
ZFP36L2	0.8738
CRTC2	0.873826
COL11A1	0.873853
LYN	0.873879
CCT7	0.873906
EPC2	0.873932
TPT1	0.873958
RMI1	0.873985
COG3	0.874011
HES6	0.874037
P2RX3	0.874064
CASC5	0.87409
ELK3	0.874116
EML1	0.874143
RINL	0.874169
EDN1	0.874195
SLC40A1	0.874221
PSME4	0.874248
EIF6	0.874274
PHYHIPL	0.8743
PCSK6	0.874326
B2M	0.874352
MPST	0.874379
ERG	0.874405
LHFPL4	0.874431
TMX3	0.874457
SAT2	0.874483
PPP2R3A	0.874509
KLHDC3	0.874536
PRMT2	0.874562
RPL10L	0.874588
RPL11	0.874614
CTDSP1	0.87464
SPRY2	0.874666
PDE8A	0.874692
HSPA14	0.874718
LARP4	0.874744
GTF3C5	0.87477
GABPA	0.874796
SCOC	0.874822
USP33	0.874848
GNG12	0.874874
CLSTN1	0.8749
P2RY13	0.874926
CTTNBP2NL	0.874952
OBSCN	0.874978
CLIC1	0.875004
EEA1	0.87503
KIF21B	0.875056
TMEM9B	0.875082
TRIM14	0.875108
DLX1	0.875133
NFATC3	0.875159
TSHZ3	0.875185
DACT1	0.875211
SLC7A1	0.875237
MAP7D1	0.875263
SYT5	0.875288
RALGPS2	0.875314
CDK6	0.87534
STT3B	0.875366
HTR1B	0.875392
GNAI2	0.875417
ADK	0.875443
EGR1	0.875469
CRABP1	0.875494
NEUROD1	0.87552
ATRNL1	0.875546
SBF2	0.875572
HCFC2	0.875597
MAD2L2	0.875623
SNTB1	0.875649
LIN9	0.875674
NUTF2	0.8757
INO80	0.875726
TAS2R13	0.875751
STK32C	0.875777
DDHD1	0.875802
DOCK9	0.875828
RGS6	0.875853
SLC39A13	0.875879
GRAMD1B	0.875905
PALM	0.87593
OR10W1	0.875956
FIBP	0.875981
GPR22	0.876007
DMRTC2	0.876032
R3HDM1	0.876058
ZNF592	0.876083
ZFP36	0.876109
RALGDS	0.876134
DENND5B	0.87616
SEMA6D	0.876185
UBE2H	0.87621
PNMAL1	0.876236
BTG3	0.876261
METAP1	0.876287
USP37	0.876312
MRPL30	0.876337
ACTL6A	0.876363
HP1BP3	0.876388
GSK3A	0.876413
NKAIN1	0.876439
GYPC	0.876464
ARGLU1	0.876489
CALD1	0.876515
RAB8A	0.87654
SEMA6B	0.876565
ABCF3	0.876591
C16orf87	0.876616
PCIF1	0.876641
REST	0.876666
TESK1	0.876692
CDK2AP1	0.876717
CYP2E1	0.876742
FAM49A	0.876767
CNOT6	0.876792
NTRK3	0.876818
FAM96B	0.876843
THBS4	0.876868
PAICS	0.876893
GABRA2	0.876918
CHRM2	0.876943
SLC35B1	0.876968
PPME1	0.876994
PRDM2	0.877019
KIF13A	0.877044
DNMT1	0.877069
RNPS1	0.877094
GRAMD1A	0.877119
TSPYL4	0.877144
REV3L	0.877169
TMED2	0.877194
GPR19	0.877219
KCNB2	0.877244
PPP4R1	0.877269
ITGA4	0.877294
MAGEF1	0.877319
DKK1	0.877344
UCHL5	0.877369
EIF3A	0.877394
NSL1	0.877419
NOP58	0.877444
TOMM7	0.877469
HDAC9	0.877494
SMEK2	0.877518
P4HA1	0.877543
PLRG1	0.877568
ZC3H3	0.877593
DHX57	0.877618
GABRA4	0.877643
TMEM54	0.877668
PDZRN4	0.877692
FBXL7	0.877717
ZBTB41	0.877742
CDO1	0.877767
EDC3	0.877792
COMMD1	0.877816
PIK3C3	0.877841
PHC3	0.877866
PCBP3	0.877891
CLIC4	0.877915
EEPD1	0.87794
ZFYVE1	0.877965
GNAL	0.87799
EIF4EBP2	0.878014
SLC13A4	0.878039
ACTN4	0.878064
TAF12	0.878088
CDC27	0.878113
PES1	0.878138
SPI1	0.878162
DNTTIP1	0.878187
NDFIP2	0.878211
STX7	0.878236
LATS1	0.878261
BZW1	0.878285
HTR7	0.87831
CBLN2	0.878334
KDM2A	0.878359
RPL18	0.878383
HIST1H2AC	0.878408
HIST1H3F	0.878432
GAB1	0.878457
SCRIB	0.878482
ST6GALNAC4	0.878506
CENPA	0.87853
IPO5	0.878555
ZBTB16	0.878579
SYCP2	0.878604
VPS37A	0.878628
HNMT	0.878653
GATAD2A	0.878677
TUB	0.878702
KHDRBS1	0.878726
NCDN	0.87875
NR2F6	0.878775
EDNRA	0.878799
SLC38A7	0.878824
AKAP13	0.878848
SPOCK2	0.878872
ECSIT	0.878897
ADAM11	0.878921
RLF	0.878945
E2F4	0.87897
SLC9A1	0.878994
NDUFB9	0.879018
CXCL12	0.879042
NDUFB6	0.879067
CD200	0.879091
FKBP1A	0.879115
SNRPD1	0.879139
GABRA5	0.879164
ATP6V1F	0.879188
VTA1	0.879212
GPR52	0.879236
PTPN6	0.87926
G2E3	0.879285
ETV5	0.879309
SLC44A2	0.879333
MGAT5B	0.879357
CRAMP1L	0.879381
COX8A	0.879405
LYRM4	0.87943
MSH2	0.879454
MARCKSL1	0.879478
ENTPD1	0.879502
SNRPB2	0.879526
SCAMP5	0.87955
NR3C1	0.879574
CACNA1G	0.879598
SLC1A3	0.879622
HNRNPF	0.879646
TTC17	0.87967
CDCA7	0.879694
POLR1D	0.879718
LRRTM4	0.879742
SSH2	0.879766
WIPF1	0.87979
FAM171B	0.879814
VPS72	0.879838
LACTB	0.879862
TMEM123	0.879886
CNN3	0.87991
EIF4EBP1	0.879934
STIL	0.879958
ZBTB11	0.879982
RNF24	0.880006
ZNF143	0.880029
N4BP1	0.880053
WASL	0.880077
RASA4	0.880101
FAR2	0.880125
HCRTR2	0.880149
NOV	0.880173
VAMP5	0.880196
COX6C	0.88022
FBXL19	0.880244
F2R	0.880268
SEMA4A	0.880292
SMPD3	0.880315
PLAGL2	0.880339
VCAM1	0.880363
TRIB1	0.880387
CDK4	0.88041
ISCU	0.880434
NIPSNAP1	0.880458
NSMCE2	0.880481
KRTAP5-3	0.880505
ATAD5	0.880529
SARM1	0.880552
EGLN3	0.880576
MEGF10	0.8806
CSRNP3	0.880623
GTPBP10	0.880647
CHMP7	0.880671
MYEF2	0.880694
TMEM33	0.880718
EMP1	0.880742
CEP164	0.880765
ANO4	0.880789
GPR161	0.880812
HDGF	0.880836
HPN	0.880859
TYW3	0.880883
ARL4D	0.880907
TIMP3	0.88093
HERPUD2	0.880954
FCHO1	0.880977
MUM1	0.881001
KCNK2	0.881024
CALM3	0.881048
TRNAU1AP	0.881071
LGALS1	0.881094
LINGO1	0.881118
MEF2A	0.881141
TMEM189	0.881165
GRIA4	0.881188
FNDC3A	0.881212
ARL8A	0.881235
PA2G4	0.881258
CDKN2C	0.881282
TAOK2	0.881305
SH3BP5	0.881329
NR1D1	0.881352
SALL1	0.881375
UCN3	0.881399
GCGR	0.881422
DCP2	0.881445
ZC3H7A	0.881469
TFG	0.881492
LITAF	0.881515
DES	0.881538
SCUBE3	0.881562
MLLT10	0.881585
SCG3	0.881608
TTYH1	0.881632
SLC25A25	0.881655
CALN1	0.881678
OSBPL11	0.881701
LHX5	0.881724
SYNE2	0.881748
ANP32B	0.881771
LAPTM5	0.881794
EIF5B	0.881817
DDX5	0.88184
ANTXR1	0.881864
FOSB	0.881887
C2CD2L	0.88191
LRP1	0.881933
AQP4	0.881956
TIMP4	0.881979
PHC1	0.882002
DNAJC18	0.882025
TMEM110	0.882048
AMIGO1	0.882072
ORMDL2	0.882095
SERINC1	0.882118
PANX2	0.882141
FGFR2	0.882164
HNRNPK	0.882187
DAB2	0.88221
SFMBT1	0.882233
PRKCSH	0.882256
LHFPL5	0.882279
RAB6B	0.882302
AFAP1L2	0.882325
TMSB10	0.882348
ZNF195	0.882371
PSMC3	0.882394
FLYWCH2	0.882417
SLC25A12	0.88244
DNM1	0.882462
CAB39L	0.882485
C16orf80	0.882508
BRD9	0.882531
LCP1	0.882554
MRPS35	0.882577
KCTD2	0.8826
UBA6	0.882623
DCN	0.882646
SIPA1L2	0.882668
ILK	0.882691
PAG1	0.882714
LUM	0.882737
RBP5	0.88276
AAGAB	0.882782
PTX3	0.882805
CMPK1	0.882828
NDUFB10	0.882851
SFXN5	0.882874
FBXO30	0.882896
EDEM3	0.882919
OLFM1	0.882942
SKIL	0.882965
PTK2	0.882987
HIST1H2BM	0.88301
APC2	0.883033
C8orf37	0.883055
COLEC12	0.883078
DEGS2	0.883101
C7orf49	0.883123
COPS6	0.883146
YPEL4	0.883169
KLHL14	0.883191
FER	0.883214
STRN	0.883237
TIAM2	0.883259
PALMD	0.883282
CFLAR	0.883304
GPM6A	0.883327
SULT2B1	0.88335
IDH3A	0.883372
VPS36	0.883395
F3	0.883417
NKAIN3	0.88344
C10orf12	0.883462
JAK1	0.883485
NPM3	0.883507
DLEU7	0.88353
IL11	0.883552
C1GALT1	0.883575
DTX3	0.883597
KREMEN1	0.88362
ATF1	0.883642
MDC1	0.883665
NCKAP1L	0.883687
CASP9	0.88371
PPM1L	0.883732
LSM4	0.883755
NXPH2	0.883777
MGLL	0.883799
CBWD3	0.883822
S100PBP	0.883844
RBP4	0.883867
PITPNA	0.883889
EOMES	0.883911
PPP2R2B	0.883934
AP1S1	0.883956
IL6ST	0.883978
C3orf62	0.884001
CRYM	0.884023
NUCKS1	0.884045
SELT	0.884068
AGPS	0.88409
RAB3A	0.884112
CAPRIN2	0.884134
IGDCC4	0.884157
TNS3	0.884179
ERH	0.884201
KIF5C	0.884223
SCFD1	0.884246
RAB11B	0.884268
VPS33A	0.88429
LRP8	0.884312
ME3	0.884335
PFN2	0.884357
ZEB1	0.884379
GANAB	0.884401
KCNK9	0.884423
PODXL	0.884445
CRIPAK	0.884468
BOC	0.88449
HIST1H4A	0.884512
HIST1H3J	0.884534
CDKN1B	0.884556
ZFYVE27	0.884578
LMO4	0.8846
TMEM100	0.884622
ZNF207	0.884644
TMEM159	0.884667
BEND7	0.884689
PBX4	0.884711
KANK2	0.884733
CRK	0.884755
UBXN1	0.884777
SAP30	0.884799
WSB1	0.884821
CRTC3	0.884843
PSEN1	0.884865
CDCA7L	0.884887
TRAPPC6B	0.884909
CAMTA1	0.884931
PAFAH1B3	0.884953
ATE1	0.884975
ANLN	0.884997
LMTK2	0.885019
CACNG2	0.88504
C12orf5	0.885062
PTGS2	0.885084
CAMSAP1	0.885106
IER5	0.885128
FZD3	0.88515
NDUFA9	0.885172
RPS15A	0.885194
BCL9L	0.885216
FANCD2	0.885237
STOML2	0.885259
SBSN	0.885281
SNX18	0.885303
CDS1	0.885325
PPP1R16B	0.885347
GPT2	0.885368
PHPT1	0.88539
LSM2	0.885412
SERPINB6	0.885434
ADO	0.885456
RABEP1	0.885477
MAPK6	0.885499
RNF2	0.885521
RXRG	0.885543
SLMO2	0.885564
EPHB3	0.885586
ZNF22	0.885608
PIGU	0.885629
RPS6KB1	0.885651
NDUFAB1	0.885673
MTA1	0.885694
RAD21	0.885716
PSAP	0.885738
SSB	0.885759
ATP8A1	0.885781
GPR144	0.885803
C12orf57	0.885824
ZNRD1	0.885846
PARP6	0.885868
MCRS1	0.885889
SDR16C5	0.885911
IKZF4	0.885932
SNX33	0.885954
OR6A2	0.885976
DAZL	0.885997
ZNF548	0.886019
PVALB	0.88604
EYA4	0.886062
PRICKLE2	0.886083
GRB10	0.886105
CDC25B	0.886126
ANKRD10	0.886148
CALM2	0.886169
PRMT5	0.886191
CCDC132	0.886212
KRTAP3-2	0.886234
HOXB5	0.886255
ATP6V1A	0.886277
ZNF684	0.886298
HERC3	0.88632
VAX2	0.886341
PIGY	0.886363
PBOV1	0.886384
AKT3	0.886405
LHFPL2	0.886427
HIST1H4I	0.886448
RUNX1	0.88647
FNTB	0.886491
PDLIM5	0.886512
FOXI1	0.886534
TANK	0.886555
COQ10A	0.886576
ERGIC2	0.886598
PSMD1	0.886619
DCAF12	0.88664
GPR37	0.886662
ROCK1	0.886683
VPS29	0.886704
SNX13	0.886726
CDH20	0.886747
SRPRB	0.886768
ZNF512B	0.886789
TET1	0.886811
PRDX3	0.886832
SFRP2	0.886853
JAM2	0.886874
RTN1	0.886896
TXNIP	0.886917
TTK	0.886938
RPS23	0.886959
OR2W1	0.88698
PSMG1	0.887002
AMN1	0.887023
SLC30A7	0.887044
CTSD	0.887065
HIST1H2AK	0.887086
SPC25	0.887107
UCN2	0.887129
IGSF10	0.88715
PF4	0.887171
PSME1	0.887192
ARTN	0.887213
C5orf22	0.887234
PIP	0.887255
PFDN1	0.887276
RAD17	0.887297
CGA	0.887319
GSG2	0.88734
RHOT1	0.887361
PAFAH1B2	0.887382
AQP9	0.887403
SMCR8	0.887424
POLR1B	0.887445
GTF2A2	0.887466
DYNLL2	0.887487
KBTBD6	0.887508
TECR	0.887529
FBXO22	0.88755
RNF133	0.887571
UBA3	0.887592
PRRT1	0.887613
FGFR1OP2	0.887634
KCNK5	0.887655
VPS18	0.887676
TSGA10	0.887696
ITGA2	0.887717
PDCL2	0.887738
DNAJB9	0.887759
PEF1	0.88778
SENP6	0.887801
KLRG2	0.887822
TRAT1	0.887843
INTS10	0.887864
PFDN5	0.887884
FADS3	0.887905
CMKLR1	0.887926
MRPL34	0.887947
CDKN3	0.887968
TMEM139	0.887989
SEC24C	0.888009
NR5A1	0.88803
LMOD1	0.888051
FGFRL1	0.888072
ARPP19	0.888093
C10orf118	0.888113
ZNF483	0.888134
WAPAL	0.888155
EWSR1	0.888176
CDH11	0.888196
UBE2M	0.888217
SH3BP2	0.888238
DEXI	0.888259
ICAM2	0.888279
CTLA4	0.8883
DPP3	0.888321
BTF3	0.888341
VPS11	0.888362
PVRL1	0.888383
SEMA3A	0.888403
GJA1	0.888424
RFPL1	0.888445
FLNC	0.888465
TNP2	0.888486
JUN	0.888507
MRC2	0.888527
HIST3H2A	0.888548
CLDN18	0.888568
CYTH4	0.888589
RPL23	0.88861
SLC39A14	0.88863
TMEM215	0.888651
TPPP2	0.888671
NKX6-3	0.888692
DPM3	0.888712
PRR14	0.888733
ANGEL2	0.888754
ATP1A2	0.888774
ST20	0.888795
ASCL1	0.888815
PRIM1	0.888836
C5orf38	0.888856
PAQR7	0.888877
MUSTN1	0.888897
ASNA1	0.888918
MSH4	0.888938
FAM20A	0.888959
PTPRM	0.888979
GOLGA8A	0.888999
PARVA	0.88902
NAPG	0.88904
C2orf48	0.889061
UQCRC2	0.889081
ELOF1	0.889102
ZNF230	0.889122
TNNT2	0.889142
SNRNP200	0.889163
RNF170	0.889183
S100Z	0.889203
EFNA3	0.889224
UBE2W	0.889244
CSDC2	0.889265
POLR2D	0.889285
AHCY	0.889305
CNOT2	0.889326
ATP5B	0.889346
NDFIP1	0.889366
RNF144B	0.889386
CNIH2	0.889407
IRF6	0.889427
ATL1	0.889447
CGGBP1	0.889468
YEATS4	0.889488
DHX9	0.889508
RANBP3	0.889528
CDH6	0.889549
EXOC3L2	0.889569
KPNA4	0.889589
IPMK	0.889609
B3GNT1	0.88963
RGS7	0.88965
MBOAT7	0.88967
ZNF473	0.88969
GALNT13	0.88971
BMP4	0.88973
LENEP	0.889751
TMEM200B	0.889771
H2AFY2	0.889791
IL12A	0.889811
TMEM37	0.889831
CLEC4E	0.889851
PTPN12	0.889871
EVL	0.889892
COPS3	0.889912
PTAFR	0.889932
MDK	0.889952
PPP1R11	0.889972
RAB17	0.889992
CLINT1	0.890012
ECH1	0.890032
NR1D2	0.890052
ANP32E	0.890072
DUSP23	0.890092
UTS2	0.890112
RAB10	0.890132
EML4	0.890152
ANKRD50	0.890172
GULP1	0.890193
DUSP1	0.890213
HIST1H2AL	0.890233
RPN1	0.890252
GPRC5B	0.890272
HDAC4	0.890292
CBFA2T3	0.890312
GTF2F2	0.890332
TK1	0.890352
BRCA1	0.890372
GPR6	0.890392
ESR1	0.890412
TRADD	0.890432
SNAI2	0.890452
RPS24	0.890472
ACP5	0.890492
KLK4	0.890512
ZNF436	0.890532
SPAG17	0.890551
EFEMP1	0.890571
LPGAT1	0.890591
PDS5B	0.890611
IQCF1	0.890631
H2AFZ	0.890651
TLX3	0.890671
RCOR3	0.89069
ARHGAP21	0.89071
NNT	0.89073
PIAS4	0.89075
NKIRAS1	0.89077
NAPEPLD	0.890789
ANKRD54	0.890809
NSF	0.890829
MMP14	0.890849
UTP15	0.890868
MYL3	0.890888
EPHX4	0.890908
S100A14	0.890928
ALDH1A2	0.890947
IFIT3	0.890967
AIF1	0.890987
FCGRT	0.891007
SIX5	0.891026
ZNF2	0.891046
IFRD1	0.891066
CPEB1	0.891085
OR10G8	0.891105
FAM135A	0.891125
CCNA2	0.891144
RFK	0.891164
DHRS3	0.891184
CTU1	0.891203
MYH14	0.891223
GRHL3	0.891243
FBXO39	0.891262
ST8SIA5	0.891282
ARL8B	0.891301
C1orf50	0.891321
TRMT112	0.891341
PLAGL1	0.89136
RCHY1	0.89138
SIM1	0.891399
ATXN1	0.891419
CUL9	0.891439
ACSF2	0.891458
FAM177A1	0.891478
DYNLT1	0.891497
NHEJ1	0.891517
CHORDC1	0.891536
E2F1	0.891556
DCTPP1	0.891575
RBM22	0.891595
PSIP1	0.891614
SLCO2B1	0.891634
CXXC1	0.891653
UBR7	0.891673
SUPT4H1	0.891692
LENG8	0.891712
ATP6V0D1	0.891731
GNL2	0.89175
SLC39A7	0.89177
PSMB6	0.891789
FARSB	0.891809
KRT5	0.891828
PHF14	0.891848
CCDC112	0.891867
SPRED2	0.891886
CAP1	0.891906
ZCCHC6	0.891925
SLC12A3	0.891945
PPM1A	0.891964
SP6	0.891983
PDGFB	0.892003
RAC2	0.892022
AP3S1	0.892041
ITGA6	0.892061
NMUR2	0.89208
INTS3	0.892099
HBP1	0.892119
SNRPC	0.892138
REC8	0.892157
LMAN1L	0.892176
MCM5	0.892196
NCK2	0.892215
PKMYT1	0.892234
LHX1	0.892254
SPOPL	0.892273
RBM26	0.892292
USP25	0.892311
PI15	0.892331
THBS2	0.89235
CISD2	0.892369
GRINA	0.892388
FAM188A	0.892407
SF3B5	0.892427
EPHA7	0.892446
PPFIA1	0.892465
FAIM2	0.892484
OR7G1	0.892503
SNRPD2	0.892523
EXOC8	0.892542
RNF19B	0.892561
C17orf64	0.89258
ARF6	0.892599
SLC25A4	0.892618
OR52M1	0.892637
C5orf24	0.892657
CCNB1	0.892676
FMOD	0.892695
TYROBP	0.892714
GPR65	0.892733
SKIV2L2	0.892752
STX5	0.892771
NDUFAF1	0.89279
TMIGD2	0.892809
APPL1	0.892828
CCNDBP1	0.892847
IPO11	0.892866
BIRC2	0.892885
CCT4	0.892904
CUL2	0.892924
BNC2	0.892943
NPVF	0.892962
TRPC1	0.892981
PRKCH	0.893
SEC22A	0.893019
EPB41L5	0.893038
HMG20B	0.893057
ADCK5	0.893075
DPY30	0.893094
TSG101	0.893113
IL17RE	0.893132
NIP7	0.893151
SSR1	0.89317
XRN1	0.893189
HLA-DRB5	0.893208
DIS3L2	0.893227
AZIN1	0.893246
TNFRSF11A	0.893265
FCHO2	0.893284
NBEA	0.893303
NEK7	0.893321
RNF208	0.89334
CHSY3	0.893359
SSR3	0.893378
METAP2	0.893397
CEBPD	0.893416
GOLT1B	0.893435
COL3A1	0.893453
CETN3	0.893472
ARL6IP6	0.893491
ECM2	0.89351
ANKRD44	0.893529
LPIN2	0.893548
GHITM	0.893566
PIAS2	0.893585
CDC40	0.893604
TAF7	0.893623
METTL9	0.893642
FASLG	0.89366
LRP12	0.893679
TMEM222	0.893698
RNF138	0.893717
PHOX2B	0.893735
PAPPA	0.893754
RNF165	0.893773
TMEM176A	0.893791
LYNX1	0.89381
SLC2A1	0.893829
ZNF513	0.893848
KIAA0513	0.893866
PLCE1	0.893885
PSMA5	0.893904
GMDS	0.893922
VPS52	0.893941
ZNF445	0.89396
LIN7A	0.893978
RGS16	0.893997
TIMM8B	0.894016
LYST	0.894034
MON2	0.894053
DCUN1D4	0.894071
HIST1H2BB	0.89409
MTNR1A	0.894109
RPP40	0.894127
IGSF9B	0.894146
ZFHX4	0.894164
E2F6	0.894183
C20orf144	0.894202
TMED3	0.89422
SIX1	0.894239
ACAA2	0.894257
GRAMD4	0.894276
NLK	0.894294
API5	0.894313
ARHGAP29	0.894331
ADAMTS10	0.89435
FBXL12	0.894368
STYX	0.894387
C6orf201	0.894405
USP47	0.894424
UAP1	0.894442
FADD	0.894461
CCT5	0.894479
CREB1	0.894498
RNF125	0.894516
DYRK1B	0.894535
HNRNPA0	0.894553
ZSCAN4	0.894572
ABTB2	0.89459
DAPK3	0.894609
BIRC5	0.894627
GINS3	0.894645
NR2C2AP	0.894664
GPD1L	0.894682
BCL2L11	0.894701
KRTAP20-1	0.894719
BRMS1L	0.894737
SLC16A14	0.894756
KPNA3	0.894774
FGD6	0.894793
KRR1	0.894811
TMTC2	0.894829
ZNF131	0.894848
HK2	0.894866
DYNC1LI1	0.894884
TM4SF4	0.894903
SOCS6	0.894921
LSM5	0.894939
ZNF385D	0.894958
TRA2B	0.894976
WWTR1	0.894994
PRDM4	0.895012
EVI5L	0.895031
NDST3	0.895049
GATM	0.895067
EYA2	0.895086
GPN1	0.895104
NOS1AP	0.895122
SALL4	0.89514
TCP1	0.895159
KCNIP4	0.895177
MXRA7	0.895195
PPIL1	0.895213
OR10S1	0.895231
TTYH3	0.89525
MLLT11	0.895268
NDUFA5	0.895286
RAP1GDS1	0.895304
SS18L1	0.895322
DOCK1	0.895341
CMTM6	0.895359
CDK8	0.895377
CCDC117	0.895395
RRM1	0.895413
HOOK3	0.895431
ENY2	0.895449
OMD	0.895468
MAGOH	0.895486
ESPL1	0.895504
NUPR1	0.895522
TFAP2D	0.89554
ORAI2	0.895558
GATA2	0.895576
LARGE	0.895594
BAIAP2L1	0.895612
RACGAP1	0.895631
COL5A2	0.895649
GOLGA8B	0.895667
ARRB1	0.895685
OPRD1	0.895703
SHC1	0.895721
CD247	0.895739
WARS2	0.895757
CHMP6	0.895775
UFD1L	0.895793
EPHB4	0.895811
MED30	0.895829
AREG	0.895847
CBX3	0.895865
SENP7	0.895883
PPP2R2A	0.895901
C4orf26	0.895919
PAX6	0.895937
PDE3B	0.895955
C15orf57	0.895973
GRB2	0.895991
CD8B	0.896009
TPPP3	0.896027
ACAD11	0.896045
GHRHR	0.896062
CCNH	0.89608
TSC22D2	0.896098
ACACA	0.896116
GABPB1	0.896134
CLEC2D	0.896152
SMR3A	0.89617
ELP4	0.896188
DDX1	0.896206
TSPAN5	0.896224
CXCL9	0.896241
UVRAG	0.896259
YWHAB	0.896277
HSF2	0.896295
PSMA2	0.896313
ADAMTS2	0.896331
GABRD	0.896348
RAB33B	0.896366
KCNJ10	0.896384
CNTN4	0.896402
LTBP3	0.89642
EIF3L	0.896437
E2F8	0.896455
CD40	0.896473
CHMP5	0.896491
SPA17	0.896509
PSMD2	0.896526
RIN2	0.896544
ADRB3	0.896562
GDI2	0.89658
CYP2U1	0.896597
ZC3H15	0.896615
PLXND1	0.896633
C14orf39	0.896651
NUSAP1	0.896668
BTF3L4	0.896686
ADARB1	0.896704
SLC22A17	0.896721
RGS1	0.896739
KLK3	0.896757
RB1CC1	0.896774
MAML3	0.896792
FOXN2	0.89681
HAT1	0.896827
FRS2	0.896845
RUNDC3B	0.896863
SCRT2	0.89688
LSP1	0.896898
RAB21	0.896916
TM9SF2	0.896933
CASC3	0.896951
SLC3A2	0.896969
GREB1	0.896986
IFT20	0.897004
ARMC1	0.897021
B3GALT6	0.897039
CCNE2	0.897057
ASF1A	0.897074
DCK	0.897092
RPP21	0.897109
FUT8	0.897127
C18orf25	0.897144
NDUFA2	0.897162
ATP6V1B2	0.897179
FAM19A3	0.897197
PRMT1	0.897215
ZNF654	0.897232
MED12L	0.89725
GNA13	0.897267
ALDH1A3	0.897285
PTGER3	0.897302
CCNG1	0.89732
MCM2	0.897337
NECAP1	0.897355
NDN	0.897372
NPDC1	0.89739
DUSP10	0.897407
GATA5	0.897424
PPTC7	0.897442
RSPRY1	0.897459
HIST1H3I	0.897477
GSR	0.897494
CALCRL	0.897512
MOG	0.897529
YWHAQ	0.897547
ROM1	0.897564
BLID	0.897581
S100A9	0.897599
CIRH1A	0.897616
TNNT3	0.897634
SSU72	0.897651
PEX26	0.897668
PNO1	0.897686
RPRD1A	0.897703
NCOA5	0.89772
PPIB	0.897738
DTNA	0.897755
EPS15	0.897772
PRDM5	0.89779
CAMK2D	0.897807
PLA2G2A	0.897824
PLA2G15	0.897842
EFEMP2	0.897859
PHF5A	0.897876
BRI3BP	0.897894
TWIST1	0.897911
TMEM173	0.897928
PRC1	0.897945
LIG3	0.897963
IFIT1	0.89798
LRBA	0.897997
SUGT1	0.898015
GNPDA1	0.898032
LHX9	0.898049
TMEM185B	0.898066
VIM	0.898084
BFAR	0.898101
MGST2	0.898118
PCDHB15	0.898135
SMC4	0.898152
PJA2	0.89817
C12orf23	0.898187
IRF5	0.898204
FNTA	0.898221
RPS6KC1	0.898238
HTN1	0.898256
HMGXB4	0.898273
METTL7B	0.89829
PTPN9	0.898307
TAS2R19	0.898324
COL11A2	0.898341
DMRTB1	0.898359
KTN1	0.898376
MALT1	0.898393
MKL1	0.89841
SFTPB	0.898427
RGS8	0.898444
TRAF3	0.898461
HDAC7	0.898478
ITGB1	0.898495
DBNL	0.898513
RBM47	0.89853
GLS	0.898547
SHC3	0.898564
TEX2	0.898581
WTAP	0.898598
CDC42SE1	0.898615
IER3IP1	0.898632
ASF1B	0.898649
IL2	0.898666
RNF41	0.898683
APOE	0.8987
OPA1	0.898717
FXR1	0.898734
TGIF1	0.898751
CD86	0.898768
ALOX5AP	0.898785
PPP2CA	0.898802
SPACA1	0.898819
NR5A2	0.898836
MEPCE	0.898853
RAPGEF5	0.89887
C14orf2	0.898887
LRRC10	0.898904
FAM122A	0.898921
TMED5	0.898938
NOL4	0.898955
PRLR	0.898972
RCAN1	0.898989
BTBD1	0.899006
UQCRC1	0.899023
PLAG1	0.89904
TICAM2	0.899056
CSRP1	0.899073
KCTD5	0.89909
SUCLG2	0.899107
LCN9	0.899124
OSBPL9	0.899141
CHMP2A	0.899158
ASB7	0.899175
CLDN8	0.899191
INHBB	0.899208
TUBG2	0.899225
XRN2	0.899242
LRIG3	0.899259
PXMP2	0.899276
LTBR	0.899293
SLC39A12	0.899309
SELPLG	0.899326
SCHIP1	0.899343
SLC25A23	0.89936
TIPRL	0.899377
CDK2AP2	0.899393
FAM172A	0.89941
FTSJ3	0.899427
CCL26	0.899444
RPA1	0.899461
CLSPN	0.899477
KCTD1	0.899494
CDK2	0.899511
MAK	0.899528
GSTA3	0.899544
POLR3K	0.899561
UBE2D2	0.899578
NXN	0.899595
VEZT	0.899611
PSMA4	0.899628
WNT8B	0.899645
CCDC126	0.899661
SACM1L	0.899678
CMTM3	0.899695
IL1R1	0.899711
KDM3B	0.899728
CCR1	0.899745
KRTAP21-2	0.899761
CCNYL1	0.899778
C11orf71	0.899795
AGMAT	0.899811
RPN2	0.899828
EIF3M	0.899845
ZNF141	0.899861
PRUNE	0.899878
ADAM17	0.899895
ARHGEF12	0.899911
TMEM101	0.899928
RPL6	0.899945
HMGN2	0.899961
SSPN	0.899978
PSMD14	0.899994
AP1G1	0.900011
CUEDC2	0.900028
FH	0.900044
HEY2	0.900061
PDCL	0.900077
CAPZA1	0.900094
CREG1	0.90011
AQP1	0.900127
PTTG1	0.900143
CD34	0.90016
SSTR3	0.900177
RALGPS1	0.900193
ENAH	0.90021
SLC2A10	0.900226
CMTM8	0.900243
SLC4A3	0.900259
LRAT	0.900276
TMEM160	0.900292
ZC3HAV1	0.900309
LMAN2	0.900325
RFFL	0.900342
RDH11	0.900358
CYP21A2	0.900375
SCARA5	0.900391
FBXO46	0.900407
ST6GALNAC3	0.900424
SLC26A7	0.90044
BCL10	0.900457
TRPM6	0.900473
CSNK2A2	0.90049
ALCAM	0.900506
C10orf88	0.900522
LLGL1	0.900539
NOP2	0.900555
MYSM1	0.900572
TERF1	0.900588
IFNGR1	0.900605
CDCA4	0.900621
ACP1	0.900637
MTMR9	0.900654
RAB3C	0.90067
PDPK1	0.900686
HELLS	0.900703
ACR	0.900719
SMC2	0.900735
ICOSLG	0.900752
AMACR	0.900768
DSG3	0.900784
CDYL2	0.900801
RAP1A	0.900817
IPPK	0.900833
PAX4	0.90085
RTN4	0.900866
TRIP10	0.900882
MMAB	0.900899
CAV2	0.900915
CAPZA2	0.900931
IL21	0.900948
CRYGS	0.900964
YME1L1	0.90098
ULK1	0.900996
CISD1	0.901013
USF2	0.901029
NSMCE4A	0.901045
A4GNT	0.901061
HERC4	0.901078
USO1	0.901094
LCNL1	0.90111
NCOA2	0.901126
GNGT1	0.901142
CCDC87	0.901159
MFAP4	0.901175
CKAP5	0.901191
STX12	0.901207
POLR2L	0.901223
RPL9	0.90124
OSGIN1	0.901256
CASP3	0.901272
RUSC1	0.901288
QPRT	0.901304
PROK1	0.901321
TGIF2	0.901337
SLC6A6	0.901353
TXNDC9	0.901369
BEGAIN	0.901385
SPARCL1	0.901401
EID1	0.901417
ZNF296	0.901433
PAK1IP1	0.90145
STK17B	0.901466
ARMC10	0.901482
CLCF1	0.901498
S100A13	0.901514
ZNF32	0.90153
PLCB1	0.901546
SLC6A4	0.901562
NCSTN	0.901578
VTI1B	0.901594
PTBP1	0.90161
SRR	0.901627
HIST1H4L	0.901643
KLK8	0.901659
MDH1	0.901675
GLI2	0.901691
UQCRQ	0.901707
CFH	0.901723
PRPF38A	0.901739
ZNF594	0.901755
WFDC11	0.901771
REL	0.901787
KCMF1	0.901803
SPATA9	0.901819
ZNF622	0.901835
DNAJA2	0.901851
UFC1	0.901867
KCNC1	0.901883
TTLL7	0.901899
CD59	0.901915
PPAP2B	0.901931
COPS4	0.901947
KRTAP19-7	0.901963
ABI1	0.901978
MPND	0.901994
CHN1	0.90201
TP53	0.902026
PIK3CA	0.902042
TMOD3	0.902058
GMFB	0.902074
FOXF1	0.90209
DMXL2	0.902106
APLNR	0.902122
RDH10	0.902138
TNFRSF25	0.902154
EXOC6	0.902169
SLC30A5	0.902185
ACBD7	0.902201
HAND2	0.902217
MYBL2	0.902233
PLSCR1	0.902249
CBY1	0.902265
FGF3	0.90228
TNFRSF1A	0.902296
SUMO3	0.902312
SPDYA	0.902328
PRND	0.902344
NLGN1	0.90236
CDCA3	0.902375
LUC7L3	0.902391
HSPA4	0.902407
PPP1R1B	0.902423
MYOZ2	0.902439
BRF2	0.902454
KIAA0101	0.90247
L2HGDH	0.902486
SARS	0.902502
ITGB8	0.902517
IPO7	0.902533
CCNT2	0.902549
GMNN	0.902565
NFATC2	0.902581
GJA4	0.902596
RALBP1	0.902612
PRKAB1	0.902628
C2orf82	0.902643
ATP6V0B	0.902659
CCNI	0.902675
MEAF6	0.902691
SUCLA2	0.902706
UBE3A	0.902722
SLC23A1	0.902738
CLDN12	0.902753
BMP7	0.902769
NCAPH	0.902785
RAB11A	0.9028
EIF3I	0.902816
SHPRH	0.902832
PRL	0.902847
NUMBL	0.902863
SLC44A1	0.902879
PPP1R14C	0.902894
KLF13	0.90291
PYY	0.902926
SYMPK	0.902941
ANKRD40	0.902957
PDE11A	0.902973
CSF1R	0.902988
FOXH1	0.903004
VPS26A	0.903019
ADD1	0.903035
PGM5	0.903051
C6orf1	0.903066
CCL13	0.903082
MLH1	0.903097
TTLL1	0.903113
DAPK1	0.903129
GFPT1	0.903144
HIST1H4F	0.90316
PRKCZ	0.903175
PLEKHM2	0.903191
HSBP1	0.903206
SGCD	0.903222
C8orf4	0.903237
PPP3R2	0.903253
SAR1B	0.903268
KIF11	0.903284
MAPK8	0.903299
GPR123	0.903315
OR5V1	0.90333
ESCO1	0.903346
RAB31	0.903361
DOPEY1	0.903377
SLCO1B3	0.903392
MPP5	0.903408
HIST1H1B	0.903423
SLC19A2	0.903439
NEUROD4	0.903454
MAG	0.90347
SMR3B	0.903485
HMGB2	0.903501
NDUFA4	0.903516
INPP5A	0.903532
HOXD10	0.903547
RUVBL1	0.903562
FBRS	0.903578
CLU	0.903593
JOSD2	0.903609
SNRK	0.903624
C1orf116	0.90364
AQP10	0.903655
SCN5A	0.90367
AURKA	0.903686
IDE	0.903701
GTF2E1	0.903717
PREP	0.903732
RSBN1	0.903747
C12orf44	0.903763
HIST1H4B	0.903778
WNT2B	0.903793
DIRC1	0.903809
EBF1	0.903824
HIST1H3C	0.903839
TMX1	0.903855
SMARCD1	0.90387
NDUFC1	0.903885
SLC25A17	0.903901
UFM1	0.903916
USP36	0.903931
SYCP1	0.903947
ADNP2	0.903962
CST3	0.903977
RAB5C	0.903993
SKP1	0.904008
RD3	0.904023
KLHL24	0.904038
TMEM184C	0.904054
HLA-DRA	0.904069
TPP2	0.904084
RCSD1	0.9041
R3HDML	0.904115
CMBL	0.90413
KCNH2	0.904145
HIST2H2BE	0.904161
NOTCH2	0.904176
TNFSF14	0.904191
TFCP2L1	0.904206
SRP14	0.904221
BMI1	0.904237
SCN7A	0.904252
RASD2	0.904267
ADC	0.904282
KCNJ4	0.904297
SNAP25	0.904313
BUB3	0.904328
AES	0.904343
PTPLB	0.904358
LPCAT3	0.904373
S1PR1	0.904389
NPTX2	0.904404
GPX4	0.904419
CACNA2D2	0.904434
PAK1	0.904449
OAZ2	0.904464
MAK16	0.904479
USE1	0.904495
ZNF79	0.90451
ZBED2	0.904525
FLI1	0.90454
PTPRC	0.904555
PARK2	0.90457
USP16	0.904585
CYB5A	0.9046
GJD3	0.904616
MLLT3	0.904631
RGS20	0.904646
CHAF1B	0.904661
YTHDC2	0.904676
FBXO33	0.904691
TP53INP2	0.904706
UBLCP1	0.904721
MTX2	0.904736
C7orf60	0.904751
CEP57	0.904766
TSSC1	0.904781
FEM1C	0.904796
TLR6	0.904811
EPN1	0.904826
COX5B	0.904841
VAMP4	0.904856
HECTD2	0.904871
CASP1	0.904886
ARF5	0.904901
MPRIP	0.904916
ARL1	0.904931
CCDC127	0.904946
LEMD3	0.904961
HIST1H3H	0.904976
MFN1	0.904991
COPE	0.905006
OR52N1	0.905021
KLRF1	0.905036
PRKDC	0.905051
ATP5A1	0.905066
PAK2	0.905081
SDC2	0.905096
CCDC114	0.905111
HIST1H2BC	0.905126
NECAB3	0.905141
CLDN11	0.905156
HIST1H3B	0.905171
SUOX	0.905186
CNOT7	0.905201
ZNF627	0.905215
CDCA8	0.90523
MRPS21	0.905245
PDE10A	0.90526
SLC2A12	0.905275
MYL6B	0.90529
NFE2L2	0.905305
OR6C74	0.90532
TAS2R10	0.905335
NDUFA7	0.905349
NDUFB5	0.905364
DNAJB4	0.905379
RRP7A	0.905394
SCAI	0.905409
NCAPG2	0.905424
HHIP	0.905439
WDR77	0.905453
DNAJC8	0.905468
GMPS	0.905483
AIF1L	0.905498
ROR2	0.905513
LPCAT4	0.905527
GJC3	0.905542
ALDH18A1	0.905557
THOC7	0.905572
TMBIM6	0.905587
PDE6G	0.905601
C1S	0.905616
LYPD2	0.905631
SART1	0.905646
DKK2	0.905661
TTBK2	0.905675
NRAS	0.90569
EBF4	0.905705
PCMT1	0.90572
AK2	0.905734
SHOX2	0.905749
GTF3C2	0.905764
DMC1	0.905779
HSPBP1	0.905793
B3GALNT1	0.905808
PPP1CA	0.905823
DYSF	0.905837
KREMEN2	0.905852
ANO1	0.905867
POLE3	0.905882
MLLT1	0.905896
YAF2	0.905911
PLEKHA6	0.905926
HMGN4	0.90594
PLAA	0.905955
COL5A1	0.90597
TRIP13	0.905984
CFL1	0.905999
TRAPPC5	0.906014
HNRNPH3	0.906028
ZDHHC7	0.906043
ERBB2	0.906058
TGFBR2	0.906072
KCNJ3	0.906087
OR5I1	0.906101
LZTS2	0.906116
PPFIA2	0.906131
PHF19	0.906145
SLC2A3	0.90616
ZWILCH	0.906175
DENND3	0.906189
MRPL17	0.906204
YWHAE	0.906218
HESX1	0.906233
LY6H	0.906248
FAM168A	0.906262
ZDHHC19	0.906277
EIF4E	0.906291
NRM	0.906306
PIGS	0.90632
MRPS25	0.906335
SGCB	0.906349
AGPAT6	0.906364
DUSP8	0.906379
TYK2	0.906393
NR2E1	0.906408
CNOT8	0.906422
HOPX	0.906437
IL17A	0.906451
PPARD	0.906466
RBMS3	0.90648
CHST14	0.906495
MYL1	0.906509
GLP1R	0.906524
TMIGD1	0.906538
PKD1	0.906553
SLAIN2	0.906567
CD7	0.906582
PDZD8	0.906596
WDR75	0.906611
MED20	0.906625
MTCH1	0.90664
MRPL10	0.906654
FBLN5	0.906669
MCF2L	0.906683
HES1	0.906697
ANKRD52	0.906712
GDF2	0.906726
DAZAP2	0.906741
RUVBL2	0.906755
ZDHHC8	0.90677
CXCL3	0.906784
TBPL1	0.906798
TSC1	0.906813
TOMM22	0.906827
NPLOC4	0.906842
ATOX1	0.906856
NDE1	0.90687
RAB3GAP2	0.906885
YIPF5	0.906899
TSHB	0.906914
ATF3	0.906928
RHOD	0.906942
PDXP	0.906957
FBXW2	0.906971
VASH1	0.906985
KDELR2	0.907
WDR47	0.907014
AKR7L	0.907028
ASB1	0.907043
SAFB	0.907057
LZTFL1	0.907071
POLR2K	0.907086
SCG2	0.9071
SIKE1	0.907114
SPATS2	0.907129
ADAM12	0.907143
OR4K17	0.907157
PCBD2	0.907172
FARSA	0.907186
OSR1	0.9072
MAEA	0.907214
POLR3F	0.907229
RAPSN	0.907243
CSNK1D	0.907257
CDC37L1	0.907272
OR6V1	0.907286
SLC7A6	0.9073
LRRC61	0.907314
ST6GAL2	0.907329
PCMTD2	0.907343
RHAG	0.907357
MYNN	0.907371
UBE4A	0.907386
SHOC2	0.9074
LIN7C	0.907414
NT5DC1	0.907428
JPH3	0.907442
DHX33	0.907457
DHDDS	0.907471
ELK4	0.907485
TTC39A	0.907499
UBE2D1	0.907513
COL12A1	0.907528
ORAOV1	0.907542
ZNF148	0.907556
DCLK2	0.90757
MRPL12	0.907584
MGP	0.907599
TNPO1	0.907613
MAPK12	0.907627
DSP	0.907641
ATG3	0.907655
RAD51AP1	0.907669
KBTBD4	0.907683
ACVR2A	0.907698
FAM153B	0.907712
SLC30A3	0.907726
TERT	0.90774
FIGN	0.907754
ARL5B	0.907768
ETAA1	0.907782
CGRRF1	0.907796
NOL9	0.907811
ANG	0.907825
TMEM167A	0.907839
CD82	0.907853
ANKRD46	0.907867
COPB2	0.907881
SUB1	0.907895
STRN3	0.907909
CBLN4	0.907923
PTGDS	0.907937
NKAIN4	0.907951
APOBEC2	0.907965
SIK1	0.907979
C1QTNF7	0.907993
PSMG2	0.908007
SH3GL2	0.908022
ITPK1	0.908036
RBP2	0.90805
YIPF3	0.908064
RNF34	0.908078
PIK3CD	0.908092
HOXA10	0.908106
CD52	0.90812
PPP4R4	0.908134
CPLX1	0.908148
CTRB2	0.908162
PHLDB1	0.908176
TGFBR3	0.90819
DACH1	0.908204
HMGN3	0.908218
TMED10	0.908232
SUCLG1	0.908246
SDF2	0.90826
TTC33	0.908273
SEMA6A	0.908287
PSEN2	0.908301
CCT8	0.908315
SPRR4	0.908329
OGN	0.908343
XCR1	0.908357
NDUFA8	0.908371
PLK1	0.908385
CDK5	0.908399
ZBED4	0.908413
TMEFF1	0.908427
RSL24D1	0.908441
DDX18	0.908455
MAP3K3	0.908468
ZNF507	0.908482
SCAMP1	0.908496
TXNL4B	0.90851
RNF135	0.908524
SERTAD3	0.908538
RBPMS	0.908552
CHN2	0.908566
KIAA1033	0.90858
NOS1	0.908593
C22orf26	0.908607
TBX3	0.908621
FCN3	0.908635
ARSJ	0.908649
C9orf142	0.908663
KLK6	0.908677
SET	0.90869
ATR	0.908704
VDAC1	0.908718
AZGP1	0.908732
TRPC7	0.908746
NFS1	0.908759
ZNF263	0.908773
FAM72D	0.908787
PGD	0.908801
EXTL3	0.908815
NICN1	0.908828
GRIN2D	0.908842
DDX23	0.908856
GART	0.90887
FXYD2	0.908884
FUT5	0.908897
GOLGA7	0.908911
FGR	0.908925
CTDSP2	0.908939
TAGLN2	0.908952
OSGIN2	0.908966
ZFYVE21	0.90898
SF3A1	0.908994
IMPA1	0.909007
CKAP2L	0.909021
RAB4A	0.909035
PRRX1	0.909049
RPSAP58	0.909062
OR6C2	0.909076
ZNF34	0.90909
BSG	0.909103
KRTAP5-11	0.909117
CRLS1	0.909131
MS4A5	0.909145
PURB	0.909158
ALDH5A1	0.909172
MAPKAPK5	0.909186
CLCN3	0.909199
ABI3	0.909213
GPX8	0.909227
RXRA	0.90924
PDCD11	0.909254
SRRT	0.909268
PPP4C	0.909281
CDC25A	0.909295
IL22RA1	0.909309
THAP11	0.909322
TBCB	0.909336
SMO	0.90935
ZBTB10	0.909363
IGSF6	0.909377
SYNPO2L	0.90939
TFPI	0.909404
TMEM30A	0.909418
SPINK1	0.909431
ADRA1B	0.909445
PRPF4	0.909458
EFHD1	0.909472
BICC1	0.909486
TSNAX	0.909499
BCAP29	0.909513
ZRANB2	0.909526
MSX1	0.90954
MAP3K2	0.909554
COMMD4	0.909567
GAD2	0.909581
