## Supplementary material for "Large-scale exome sequencing study implicates both developmental and functional changes in the neurobiology of autism": Table S14 (part 1 of 3)

### Sheet: Description
Table S14
This file contains information related to the WGCNA analysis.
The "Membership" tab shows which genes are in which coexpression module. kME is a module membership value (the strength of correlation between each gene and the module eigengene value).
The "Results" tab shows results of the gene set enrichment analysis.

### Sheet: Membership
Table S14, sheet 1. BrainSpan neocortical co-expression modules during early development (8PCW-1year).
ENSEMBLID	Gene symbol	Module name	Module color	kME.M1	kME.M10	kME.M11	kME.M12	kME.M13	kME.M14	kME.M15	kME.M16	kME.M17	kME.M18	kME.M19	kME.M2	kME.M20	kME.M21	kME.M22	kME.M23	kME.M24	kME.M25	kME.M26	kME.M27	kME.M3	kME.M4	kME.M5	kME.M6	kME.M7	kME.M8	kME.M9
ENSG00000005844	ITGAL	M1	grey	0.492209	0.358719	0.281137	-0.380773	-0.133316	0.256344	0.103591	-0.0384792	-0.321395	-0.26383	-0.553258	0.463619	-0.27968	-0.134671	-0.044876	-0.130458	-0.369881	-0.151751	-0.140958	-0.387366	0.304195	0.414926	0.529394	0.44098	0.227636	0.0439116	0.587695
ENSG00000005882	PDK2	M1	grey	0.673651	0.0130576	-0.327926	-0.616547	-0.522239	-0.194726	-0.371861	-0.32837	-0.453895	0.171115	-0.158886	0.482313	-0.253585	-0.211384	0.316121	0.397386	0.138981	0.144851	-0.266608	-0.319138	0.222692	0.257536	0.144637	0.349366	0.600194	0.271869	0.0845045
ENSG00000010610	CD4	M1	grey	0.352234	0.591447	0.576028	-0.295505	-0.0838011	0.337432	0.379124	0.220452	-0.162647	-0.140757	-0.663492	0.48516	-0.374542	-0.151559	-0.13506	-0.338952	-0.611338	-0.43596	-0.309379	-0.567413	0.411597	0.427469	0.728174	0.587651	0.36302	0.288057	0.874843
ENSG00000010671	BTK	M1	grey	0.155611	0.330057	0.476108	-0.0259292	0.124531	0.33254	0.250037	0.159243	-0.0233591	-0.16564	-0.333611	0.107073	-0.120761	0.0566243	-0.198277	-0.334792	-0.388318	-0.216539	0.0475519	-0.175792	0.0538272	0.176019	0.42591	0.197561	-0.0234851	0.019551	0.507623
ENSG00000011021	CLCN6	M1	grey	0.812105	-0.173162	-0.231198	-0.585095	-0.180051	0.168065	-0.410077	-0.658465	-0.790722	-0.509831	-0.368838	0.419153	-0.290751	-0.296646	0.25971	0.480542	0.275362	0.505624	0.138954	-0.0623508	0.346309	0.641392	0.0669307	0.294444	0.202928	-0.345861	0.0386097
ENSG00000011600	TYROBP	M1	grey	0.165592	0.529177	0.457826	-0.124632	-0.0376539	0.363046	0.481809	0.440246	0.0868296	0.113324	-0.505537	0.278276	-0.280893	-0.156836	-0.244587	-0.514352	-0.688655	-0.594046	-0.322907	-0.576398	0.247298	0.279147	0.729208	0.531439	0.370981	0.448672	0.715016
ENSG00000012061	ERCC1	M1	grey	0.109616	0.21647	-0.133958	-0.209529	-0.456638	-0.597012	-0.345704	-0.130575	0.0267904	0.448823	0.345227	0.0678637	0.247362	0.497392	0.48069	0.491959	0.308572	0.125267	-0.21577	0.0105515	0.0529262	-0.370289	-0.215974	-0.0964818	0.341433	0.314643	-0.0887474
ENSG00000015285	WAS	M1	grey	0.440554	0.450621	0.2565	-0.453401	-0.369102	-0.0508806	-0.00280259	-0.0206559	-0.219254	-0.121643	-0.457209	0.478238	-0.177317	0.0541295	0.238439	0.0607348	-0.326775	-0.181971	-0.318012	-0.436012	0.351946	0.221875	0.479623	0.428254	0.357393	0.208436	0.570265
ENSG00000023191	RNH1	M1	grey	0.0978358	0.218947	-0.00424182	-0.143281	-0.324073	-0.362202	-0.191513	-0.00440873	0.0522125	0.638425	0.251302	0.125066	-0.0308835	0.251068	0.118706	0.188194	0.154247	-0.0444487	-0.182736	-0.0843213	-0.00428822	-0.275027	-0.0544659	0.017832	0.476833	0.522927	0.0874817
ENSG00000026652	AGPAT4	M1	grey	0.733653	-0.179135	-0.339002	-0.593089	-0.303142	-0.0592322	-0.507786	-0.649777	-0.687069	-0.507014	-0.268559	0.407178	-0.0736698	-0.131569	0.535991	0.660751	0.344446	0.5628	0.0988281	0.0075243	0.288534	0.450499	-0.0348079	0.205117	0.173932	-0.351678	-0.121632
ENSG00000027847	B4GALT7	M1	grey	0.242747	0.0230957	-0.321048	-0.328545	-0.518014	-0.523582	-0.324596	-0.0918572	-0.0199244	0.541312	0.240706	0.244155	0.0993534	0.033732	0.442122	0.492986	0.28947	0.0739653	-0.337878	-0.152498	0.153585	-0.13308	-0.113793	0.120509	0.591881	0.509848	-0.10959
ENSG00000028137	TNFRSF1B	M1	grey	0.404213	0.433984	0.535363	-0.318566	-0.123361	0.0280942	-0.0344814	-0.161424	-0.340875	-0.203165	-0.368554	0.432055	-0.271787	0.158206	-0.00427461	-0.0112578	-0.177932	-0.0156502	-0.0521938	-0.180151	0.181619	0.144496	0.302287	0.19599	0.11723	-0.00184852	0.674356
ENSG00000035141	FAM136A	M1	grey	-0.671609	-0.0436733	0.157567	0.631294	0.336884	-0.111549	0.252944	0.365826	0.661495	0.414069	0.611369	-0.518518	0.501096	0.366257	-0.0889724	-0.0217691	0.249086	-0.04076	0.156402	0.401662	-0.160955	-0.398316	-0.376728	-0.390229	-0.247913	0.0875816	-0.275138
ENSG00000038219	BOD1L	M1	grey	0.685629	-0.207046	-0.206117	-0.488135	-0.13533	0.0838593	-0.462633	-0.619283	-0.688924	-0.671209	-0.336172	0.329284	-0.181264	-0.117414	0.241705	0.441529	0.249913	0.629752	0.269232	0.116875	0.0091157	0.399324	-0.0372345	0.0437245	-0.128876	-0.565045	-0.0723275
ENSG00000038382	TRIO	M1	grey	0.658844	-0.506201	-0.447501	-0.430356	-0.117602	-0.056258	-0.640195	-0.794344	-0.689186	-0.425479	0.0275316	0.212253	-0.0340435	-0.21391	0.309959	0.716287	0.675667	0.817329	0.336981	0.305691	0.130209	0.423537	-0.367983	-0.0545813	-0.0369505	-0.525565	-0.361818
ENSG00000038532	CLEC16A	M1	grey	0.760852	-0.215391	-0.240568	-0.534767	-0.229444	-0.121216	-0.664977	-0.741898	-0.740576	-0.388437	-0.119589	0.346627	-0.164818	0.0284005	0.28444	0.579456	0.463194	0.723861	0.308321	0.215417	-0.064626	0.219758	-0.196555	-0.070719	0.00718928	-0.407896	-0.12378
ENSG00000041988	THAP3	M1	grey	0.35524	0.0436295	-0.352133	-0.389808	-0.520382	-0.462628	-0.333892	-0.178593	-0.139838	0.508082	0.176257	0.282067	-0.0458617	0.0420366	0.415876	0.518194	0.298359	0.112859	-0.339727	-0.179884	0.221986	-0.0344858	-0.0876154	0.193078	0.651302	0.474852	-0.103744
ENSG00000042980	ADAM28	M1	grey	0.316922	0.309065	0.173229	-0.259023	-0.0956401	0.224441	0.155491	0.0819417	-0.153038	-0.229815	-0.46042	0.313421	-0.112479	-0.128717	0.0358726	-0.18054	-0.409722	-0.230759	-0.151215	-0.359651	0.248207	0.313342	0.502261	0.377771	0.153515	0.0710508	0.450357
ENSG00000047578	KIAA0556	M1	grey	0.805515	0.005396	-0.329969	-0.740698	-0.561437	-0.382674	-0.701571	-0.727716	-0.722742	-0.388346	-0.205511	0.546534	-0.0563073	0.129662	0.684454	0.818859	0.402378	0.625342	-0.0228696	-0.0120746	0.224215	0.212552	-0.102946	0.12347	0.246428	-0.258326	-0.0440382
ENSG00000050820	BCAR1	M1	grey	0.566555	0.135044	-0.305143	-0.558477	-0.540495	-0.262429	-0.28565	-0.215208	-0.298218	0.353889	-0.122472	0.449501	-0.20221	-0.091229	0.323129	0.413794	0.114163	0.0505878	-0.359085	-0.359716	0.394697	0.234296	0.167109	0.425007	0.73641	0.469666	0.091497
ENSG00000056050	C4orf27	M1	grey	-0.833579	-0.227347	0.0586892	0.79579	0.500752	-0.0311641	0.340283	0.415568	0.753216	0.430692	0.692727	-0.664983	0.443977	0.21838	-0.319501	-0.177994	0.252035	-0.0854199	0.187193	0.46937	-0.204424	-0.384005	-0.465147	-0.462222	-0.411761	0.00252814	-0.404777
ENSG00000059122	FLYWCH1	M1	grey	0.501004	-0.138433	-0.419081	-0.487751	-0.489251	-0.282197	-0.406544	-0.31114	-0.325978	0.319844	0.0265647	0.345558	-0.147497	-0.238336	0.335491	0.447062	0.264387	0.15303	-0.240863	-0.224504	0.225066	0.159717	-0.0092299	0.268479	0.611765	0.344063	-0.0864831
ENSG00000059377	TBXAS1	M1	grey	0.320153	0.559168	0.495383	-0.247291	-0.062718	0.345864	0.367549	0.252923	-0.0990164	-0.107533	-0.612493	0.380528	-0.317622	-0.0643846	-0.134726	-0.363979	-0.619561	-0.436215	-0.244538	-0.520577	0.334725	0.36456	0.717392	0.532783	0.317354	0.2825	0.755036
ENSG00000062598	ELMO2	M1	grey	0.670103	-0.0547325	-0.0462555	-0.419659	-0.0650607	0.0876	-0.346618	-0.555475	-0.613187	-0.367617	-0.187618	0.409338	-0.102982	-0.0693901	0.153662	0.44623	0.356437	0.531922	0.237471	0.110526	0.251305	0.46609	-0.035778	0.119557	0.0610069	-0.337227	0.101324
ENSG00000064933	PMS1	M1	grey	-0.73549	-0.188441	0.194955	0.789699	0.578131	0.0422758	0.233559	0.25561	0.582945	0.155612	0.603961	-0.67551	0.344398	0.401442	-0.253438	-0.149401	0.255185	0.0910619	0.412251	0.613801	-0.352082	-0.435293	-0.477784	-0.573631	-0.587005	-0.239976	-0.385358
ENSG00000065000	AP3D1	M1	grey	0.877853	0.0724097	-0.308859	-0.77163	-0.514556	-0.113413	-0.437737	-0.53012	-0.672299	-0.203663	-0.385757	0.591296	-0.202192	-0.120456	0.450505	0.618856	0.198679	0.384506	-0.167742	-0.278917	0.474472	0.531859	0.176282	0.460403	0.549189	0.0218979	0.0998727
ENSG00000065268	WDR18	M1	grey	-0.0620265	0.316063	0.00633912	-0.006113	-0.252224	-0.25741	0.100141	0.280924	0.34395	0.749912	0.237135	0.0265436	0.170492	0.306998	0.0764066	0.141709	0.0437856	-0.20542	-0.30725	-0.179592	0.242543	-0.141078	0.0558542	0.191659	0.57735	0.681487	0.0470236
ENSG00000065621	GSTO2	M1	grey	0.294816	0.388597	0.364624	-0.159711	0.0171176	0.302267	0.14939	0.0734602	-0.18096	-0.209539	-0.415773	0.151293	-0.241023	0.150091	-0.102553	-0.248753	-0.399108	-0.136353	0.0320744	-0.224589	0.0284866	0.168554	0.439876	0.245996	0.0831942	0.0266098	0.397385
ENSG00000066294	CD84	M1	grey	0.350505	0.263746	0.309039	-0.175282	0.0719901	0.398203	0.211591	0.0817406	-0.167743	-0.246968	-0.456307	0.242495	-0.191172	-0.136044	-0.143111	-0.237713	-0.36608	-0.144571	0.0126917	-0.255188	0.175603	0.391294	0.486241	0.34561	0.0954712	0.00670402	0.473346
ENSG00000066336	SPI1	M1	grey	0.321175	0.483318	0.340614	-0.27894	-0.194942	0.162651	0.203864	0.20111	-0.0810045	0.0196164	-0.45355	0.397455	-0.19133	-0.0560377	-0.067166	-0.277447	-0.503992	-0.363314	-0.265471	-0.471101	0.182007	0.192802	0.592561	0.429102	0.331638	0.318045	0.638589
ENSG00000069696	DRD4	M1	grey	0.245151	0.223206	-0.229637	-0.535391	-0.733595	-0.642514	-0.310117	-0.109112	-0.132792	0.186536	-0.118569	0.595332	-0.0711822	-0.047395	0.537809	0.406084	-0.00482789	-0.0857847	-0.592611	-0.398499	0.245624	-0.145741	0.0894036	0.234223	0.498681	0.384684	0.184861
ENSG00000070081	NUCB2	M1	grey	-0.732468	-0.039577	0.271621	0.719155	0.519678	0.112878	0.472268	0.455659	0.663191	0.195838	0.391748	-0.467335	0.282253	0.179551	-0.327071	-0.277466	0.0243405	-0.178912	0.145346	0.327683	-0.0424142	-0.219505	-0.218726	-0.266535	-0.377011	-0.0193873	-0.137695
ENSG00000070614	NDST1	M1	grey	0.774799	-0.25011	-0.271078	-0.601853	-0.304664	-0.20707	-0.744528	-0.829593	-0.803146	-0.414503	-0.103397	0.389789	-0.208028	-0.0122699	0.350092	0.680361	0.540821	0.765433	0.265792	0.209573	-0.0179313	0.222585	-0.259737	-0.0770407	0.0312395	-0.435356	-0.128922
ENSG00000075240	GRAMD4	M1	grey	0.803092	-0.0785591	-0.400438	-0.702287	-0.489291	-0.209063	-0.587282	-0.577466	-0.664434	-0.260755	-0.262704	0.513979	-0.115376	-0.0923327	0.511003	0.629494	0.280591	0.508796	-0.0107481	-0.0936575	0.117631	0.289158	0.0208621	0.202942	0.349036	-0.103709	-0.0812847
ENSG00000076984	MAP2K7	M1	grey	0.516226	0.195151	-0.269279	-0.65515	-0.737229	-0.645647	-0.501856	-0.345217	-0.320451	0.0900888	-0.0901704	0.570601	0.0768354	0.179934	0.692736	0.714231	0.229215	0.242133	-0.396882	-0.229258	0.317048	-0.0307355	-0.0090061	0.21937	0.527065	0.245398	0.0695683
ENSG00000077420	APBB1IP	M1	grey	0.313928	0.361322	0.276893	-0.187743	-0.00925047	0.386839	0.333289	0.245838	-0.0554951	-0.123825	-0.514139	0.316848	-0.223396	-0.204073	-0.16245	-0.32085	-0.509604	-0.313042	-0.166975	-0.423005	0.232951	0.403629	0.617493	0.471046	0.228288	0.182153	0.546616
ENSG00000079432	CIC	M1	grey	0.727695	0.033377	-0.441778	-0.764052	-0.705163	-0.396477	-0.498189	-0.466331	-0.532583	-0.0681337	-0.245929	0.576325	-0.152753	-0.114436	0.659547	0.723124	0.219144	0.30553	-0.388602	-0.334849	0.428144	0.302885	0.0709788	0.410923	0.610844	0.140956	-0.00484958
ENSG00000081237	PTPRC	M1	grey	0.207804	0.390113	0.44953	-0.0911334	0.151884	0.502046	0.437525	0.254855	-0.0725753	-0.227354	-0.573903	0.248891	-0.295923	-0.18354	-0.305946	-0.48058	-0.59074	-0.395399	-0.0923922	-0.3886	0.244019	0.414743	0.640781	0.428341	0.0898537	0.0858888	0.639383
ENSG00000082074	FYB	M1	grey	0.351206	0.409751	0.349354	-0.223106	0.0347133	0.470292	0.364303	0.194939	-0.149686	-0.266472	-0.632648	0.321664	-0.283464	-0.171518	-0.186526	-0.356778	-0.574057	-0.329969	-0.139045	-0.446913	0.310285	0.490901	0.680155	0.516429	0.185878	0.091467	0.605849
ENSG00000084731	KIF3C	M1	grey	0.542635	-0.565229	-0.455663	-0.267565	0.0599788	0.278617	-0.277657	-0.478226	-0.476355	-0.228211	-0.0419756	0.0538475	-0.0939319	-0.513048	0.0626065	0.413587	0.444856	0.490021	0.233347	0.0986413	0.292084	0.67536	-0.141042	0.209317	0.153213	-0.266893	-0.345516
ENSG00000086544	ITPKC	M1	grey	0.57553	0.0671856	-0.233164	-0.550043	-0.514471	-0.423032	-0.485274	-0.443265	-0.378908	0.0943008	0.00837686	0.412771	0.0249441	0.171482	0.598238	0.745306	0.401987	0.374941	-0.167596	-0.0761625	0.401941	0.149712	-0.0898813	0.201785	0.493197	0.150715	-0.0118828
ENSG00000086730	LAT2	M1	grey	0.402653	0.411185	0.11405	-0.432694	-0.378697	-0.0147779	0.0764669	0.126725	-0.129656	-0.0456454	-0.465138	0.449362	-0.109997	-0.0803666	0.272124	-0.0226425	-0.433454	-0.297187	-0.390781	-0.525522	0.287538	0.218862	0.554626	0.474766	0.420761	0.322969	0.494284
ENSG00000088881	EBF4	M1	grey	0.206101	0.12333	-0.358198	-0.422148	-0.61149	-0.704026	-0.373902	-0.249203	-0.0938277	0.242385	0.170563	0.379035	0.259846	0.164177	0.666034	0.742444	0.390195	0.181442	-0.451136	-0.132832	0.480165	-0.0468191	-0.211026	0.1384	0.456946	0.260955	-0.0916954
ENSG00000089820	ARHGAP4	M1	grey	0.166126	0.0706581	-0.228266	-0.249871	-0.456936	-0.530571	-0.287073	-0.0957655	0.0590452	0.533127	0.341911	0.181858	0.32512	0.183183	0.404093	0.513322	0.359175	0.093887	-0.298467	-0.0789926	0.282866	-0.126045	-0.176416	0.0683868	0.464554	0.411062	-0.0620128
ENSG00000090316	MAEA	M1	grey	0.166091	-0.0419932	-0.146515	-0.0740637	-0.147621	-0.153876	-0.155435	-0.0745848	0.0724297	0.415507	0.281948	0.0405634	0.199973	0.122168	0.185228	0.416793	0.383125	0.226955	0.00406487	0.0775084	0.217068	0.0831813	-0.147612	0.0705539	0.365594	0.274941	-0.138217
ENSG00000090372	STRN4	M1	grey	0.4979	-0.134826	-0.345948	-0.38185	-0.344393	-0.199919	-0.356443	-0.324152	-0.288462	0.32098	0.112585	0.212982	-0.0618391	-0.0784215	0.299047	0.555088	0.409577	0.311023	-0.110415	-0.0723503	0.282112	0.238213	-0.113928	0.24055	0.579509	0.278574	-0.181559
ENSG00000092020	PPP2R3C	M1	grey	-0.853143	-0.129489	0.204776	0.884661	0.639227	0.184733	0.506195	0.562117	0.796697	0.437864	0.592711	-0.732948	0.308557	0.24002	-0.500325	-0.414859	0.0576019	-0.210315	0.267657	0.426771	-0.305292	-0.368014	-0.303208	-0.42834	-0.420664	0.0533547	-0.307125
ENSG00000092098	RNF31	M1	grey	0.526313	0.138825	-0.165727	-0.503678	-0.545092	-0.404645	-0.556835	-0.391461	-0.380882	0.177212	0.022555	0.255007	-0.0968947	0.316705	0.530374	0.509271	0.223275	0.284209	-0.078083	-0.0798475	-0.0623356	-0.17776	-0.0412914	0.0456155	0.443292	0.207115	-0.016224
ENSG00000092208	GEMIN2	M1	grey	-0.790224	-0.119172	0.0732388	0.775493	0.438588	-0.0300313	0.386204	0.521906	0.809878	0.592718	0.688409	-0.645565	0.424488	0.26712	-0.261432	-0.206564	0.161128	-0.191333	0.123842	0.374188	-0.215746	-0.422566	-0.350958	-0.37161	-0.227985	0.204354	-0.36549
ENSG00000095066	HOOK2	M1	grey	0.344837	0.0405663	-0.495591	-0.529609	-0.688182	-0.584613	-0.36119	-0.199756	-0.104541	0.221692	0.032626	0.464581	0.231988	-0.0395902	0.740219	0.732724	0.278328	0.138432	-0.495128	-0.275628	0.506157	0.117169	-0.0382179	0.320315	0.599342	0.340081	-0.112775
ENSG00000095321	CRAT	M1	grey	0.562724	0.262021	-0.272825	-0.630158	-0.617405	-0.370456	-0.267777	-0.249887	-0.327965	0.229375	-0.162218	0.647384	-0.0522449	-0.092303	0.455226	0.5421	0.157932	0.0636184	-0.478837	-0.402132	0.599933	0.30931	0.158737	0.476112	0.718984	0.395126	0.210755
ENSG00000095951	HIVEP1	M1	grey	0.758487	-0.149712	-0.187888	-0.498692	-0.0986531	0.179964	-0.398921	-0.615924	-0.722014	-0.569975	-0.342612	0.333927	-0.181798	-0.125556	0.20225	0.447361	0.265652	0.597114	0.261886	0.0669208	0.182666	0.536409	0.0172054	0.169222	0.0340259	-0.454703	-0.0364776
ENSG00000095970	TREM2	M1	grey	0.152562	0.348156	0.243988	-0.0493325	0.0164457	0.295681	0.339305	0.347283	0.115732	0.201971	-0.261202	0.152007	-0.11108	-0.116388	-0.198501	-0.35941	-0.429821	-0.38544	-0.165929	-0.358219	0.127261	0.210187	0.500343	0.365163	0.296389	0.377909	0.439293
ENSG00000096070	BRPF3	M1	grey	0.85831	0.0891739	-0.0397596	-0.609493	-0.21928	0.206925	-0.307379	-0.505424	-0.722186	-0.476364	-0.510375	0.445196	-0.288687	-0.0508384	0.263664	0.385895	0.0595357	0.415822	0.110986	-0.148456	0.254996	0.560101	0.25678	0.364473	0.271475	-0.230772	0.185519
ENSG00000099326	MZF1	M1	grey	0.537359	0.0721246	-0.498425	-0.628209	-0.731604	-0.542618	-0.435688	-0.282325	-0.273218	0.28496	-0.0092794	0.516814	0.0211233	-0.0418999	0.682868	0.695026	0.255511	0.160277	-0.474551	-0.322382	0.399206	0.112507	0.0181814	0.352804	0.710371	0.394038	-0.07335
ENSG00000099821	POLRMT	M1	grey	0.159537	-0.0595027	-0.363436	-0.246739	-0.488075	-0.541292	-0.451881	-0.171755	-0.0175558	0.506392	0.316775	0.0582049	0.0369471	0.206348	0.369583	0.426837	0.304048	0.159463	-0.181923	-0.0137115	-0.109728	-0.346249	-0.229701	-0.071646	0.410916	0.377907	-0.266392
ENSG00000099910	KLHL22	M1	grey	0.267773	-0.280051	-0.492027	-0.225924	-0.29338	-0.314999	-0.371221	-0.268323	-0.0909325	0.457159	0.378142	0.0680867	0.163397	-0.101779	0.31625	0.571111	0.548675	0.29443	-0.0902634	0.052921	0.243022	0.111423	-0.298448	0.0677959	0.439066	0.254873	-0.356828
ENSG00000099917	MED15	M1	grey	0.777911	0.122495	-0.362739	-0.760102	-0.673085	-0.318075	-0.472199	-0.425984	-0.535479	-0.0516175	-0.293626	0.589979	-0.17964	-0.0521104	0.582405	0.61991	0.140887	0.285274	-0.324408	-0.33816	0.325204	0.281853	0.159775	0.403777	0.596665	0.160255	0.0757576
ENSG00000099991	CABIN1	M1	grey	0.82298	0.0192281	-0.408558	-0.780065	-0.623226	-0.322051	-0.603095	-0.592005	-0.654112	-0.144281	-0.25143	0.535773	-0.149336	-0.0099615	0.552633	0.688051	0.273717	0.441407	-0.176025	-0.204678	0.303429	0.293958	0.0357576	0.302132	0.482787	0.00507862	-0.0245252
ENSG00000099992	TBC1D10A	M1	grey	0.168438	0.0340993	-0.386039	-0.325571	-0.462392	-0.325162	-0.0418888	0.0533079	0.0247787	0.496265	0.0356021	0.40854	0.00470993	-0.378053	0.251471	0.263408	0.0676849	-0.210804	-0.569319	-0.423525	0.50582	0.197258	0.102881	0.417601	0.665433	0.565586	0.0585977
ENSG00000100034	PPM1F	M1	grey	0.523805	-0.111074	-0.286151	-0.554	-0.55472	-0.528225	-0.605826	-0.502481	-0.409558	0.0266943	0.0728888	0.396621	0.0579178	0.0330592	0.642943	0.784695	0.472451	0.439697	-0.149426	-0.0200938	0.250347	0.0428321	-0.210824	0.0698657	0.393827	0.0697418	-0.0814062
ENSG00000100055	CYTH4	M1	grey	0.427278	0.409177	0.381724	-0.352651	-0.153775	0.205928	0.145977	0.0707802	-0.217503	-0.154	-0.525676	0.445728	-0.213334	-0.121823	-0.0461373	-0.187131	-0.425014	-0.239901	-0.189584	-0.422346	0.253854	0.331084	0.560744	0.425772	0.257735	0.16527	0.66842
ENSG00000100084	HIRA	M1	grey	0.753767	-0.0997425	-0.295718	-0.573108	-0.352642	-0.128008	-0.493906	-0.559578	-0.56888	-0.160475	-0.125823	0.438255	-0.038234	-0.0528646	0.419395	0.702437	0.439556	0.579877	0.0553373	0.00552725	0.28531	0.410073	-0.0688145	0.223631	0.365444	-0.101125	-0.0803471
ENSG00000100099	HPS4	M1	grey	0.563623	-0.171191	-0.15209	-0.320283	-0.119595	-0.138951	-0.511134	-0.601333	-0.49284	-0.224372	0.104388	0.186046	0.0596777	0.190422	0.390255	0.690632	0.585995	0.696902	0.310776	0.316622	0.0864464	0.196628	-0.296371	-0.0799849	0.054252	-0.325286	-0.194629
ENSG00000100216	TOMM22	M1	grey	-0.852473	-0.249429	0.0496607	0.809697	0.459388	-0.0155755	0.309631	0.486584	0.777728	0.633421	0.737468	-0.749726	0.36506	0.175778	-0.434782	-0.371029	0.139734	-0.217207	0.189616	0.400923	-0.424862	-0.549076	-0.409885	-0.498916	-0.32825	0.175647	-0.39031
ENSG00000100243	CYB5R3	M1	grey	0.452703	0.39668	-0.0843711	-0.505495	-0.597413	-0.460399	-0.306699	-0.191802	-0.233742	0.308563	-0.0622413	0.530128	-0.0204622	0.241118	0.429902	0.443995	0.105955	0.0595209	-0.372549	-0.27958	0.291723	-0.0469544	0.109764	0.273632	0.614103	0.422586	0.2429
ENSG00000100263	RHBDD3	M1	grey	0.44657	0.234515	-0.247173	-0.538626	-0.678645	-0.567534	-0.387163	-0.201542	-0.210198	0.344875	0.0141475	0.44282	-0.0309653	0.168741	0.6213	0.580892	0.17573	0.102005	-0.432153	-0.274986	0.212991	-0.0953005	0.0200026	0.239644	0.652857	0.445091	0.0545654
ENSG00000100365	NCF4	M1	grey	0.211961	0.395501	0.509196	-0.157865	-0.0756351	0.128026	0.158523	0.106198	-0.0641907	-0.0506365	-0.30428	0.280047	-0.151658	0.06042	-0.0565931	-0.189016	-0.327675	-0.242282	-0.122373	-0.27699	0.182829	0.127254	0.407953	0.251378	0.144012	0.146003	0.631648
ENSG00000100575	TIMM9	M1	grey	-0.76967	-0.365277	0.0136737	0.793046	0.505946	-0.107491	0.100606	0.231051	0.62101	0.323378	0.799477	-0.747378	0.371206	0.324	-0.306846	-0.121105	0.386966	0.1463	0.398785	0.677603	-0.554265	-0.587794	-0.642979	-0.717046	-0.615191	-0.211161	-0.552787
ENSG00000100632	ERH	M1	grey	-0.862186	-0.147298	0.0257674	0.741904	0.324081	-0.255168	0.197716	0.421204	0.795697	0.548546	0.766801	-0.634917	0.492357	0.37289	-0.223263	-0.144405	0.24629	-0.0834545	0.135526	0.467947	-0.375445	-0.650586	-0.509449	-0.567598	-0.384181	0.102632	-0.423497
ENSG00000100726	TELO2	M1	grey	0.325161	-0.0112385	-0.386073	-0.432425	-0.615226	-0.65976	-0.534269	-0.314085	-0.167003	0.426923	0.26037	0.261615	0.0700267	0.178777	0.565359	0.686579	0.431894	0.269205	-0.286012	-0.0587551	0.137719	-0.189138	-0.250924	0.0310892	0.526565	0.35036	-0.186156
ENSG00000101096	NFATC2	M1	grey	0.357826	0.519754	0.46	-0.323044	-0.134327	0.213258	0.19814	0.0901369	-0.213595	-0.315648	-0.618987	0.509775	-0.258783	-0.039767	0.00552027	-0.209231	-0.508617	-0.258723	-0.193898	-0.422101	0.283486	0.300272	0.607646	0.420853	0.175392	0.0853017	0.731964
ENSG00000101336	HCK	M1	grey	0.292623	0.296078	0.365159	-0.132667	0.0277042	0.269663	0.211441	0.104974	-0.087743	0.0104468	-0.28158	0.220165	-0.167861	-0.0795431	-0.138604	-0.194313	-0.273006	-0.201535	-0.075024	-0.259346	0.228813	0.303502	0.407738	0.325579	0.205637	0.167046	0.521425
ENSG00000101417	PXMP4	M1	grey	0.727255	-0.192366	-0.205849	-0.500141	-0.226335	-0.114312	-0.625323	-0.714627	-0.680527	-0.407909	-0.0766776	0.295343	-0.0906722	0.0916662	0.381116	0.662905	0.492097	0.737828	0.298697	0.223455	0.0244823	0.246533	-0.209716	-0.0539015	0.00624823	-0.438372	-0.135972
ENSG00000101850	GPR143	M1	grey	-0.0718758	0.562259	0.473362	-0.0963066	-0.166572	-0.046644	0.22595	0.295226	0.109856	0.0555758	-0.325076	0.342015	-0.134188	0.130798	-0.0470221	-0.323025	-0.488268	-0.422151	-0.264441	-0.336603	-0.000607174	-0.164512	0.424339	0.156246	0.138562	0.300462	0.622306
ENSG00000102390	CXorf26	M1	grey	-0.591773	-0.00489662	-0.0322995	0.468186	0.130652	-0.29487	0.204173	0.355082	0.657318	0.397893	0.532966	-0.295699	0.515502	0.306147	0.000412988	0.0786	0.21374	-0.0599177	-0.0611151	0.26732	0.018826	-0.34878	-0.3298	-0.270126	-0.180097	0.121592	-0.279544
ENSG00000102977	ACD	M1	grey	0.326284	-0.209888	-0.457005	-0.33492	-0.450686	-0.603993	-0.605561	-0.476583	-0.233009	0.330497	0.436481	0.13299	0.174998	0.156585	0.534134	0.793792	0.686868	0.470513	-0.0973063	0.164018	0.144969	-0.111254	-0.463615	-0.108164	0.333432	0.100555	-0.353837
ENSG00000103091	WDR59	M1	grey	0.60711	-0.103107	-0.262995	-0.466523	-0.344073	-0.348483	-0.710731	-0.705022	-0.563792	-0.255432	0.101193	0.289582	0.102163	0.280567	0.588586	0.786984	0.588834	0.735104	0.236323	0.276647	-0.00379135	0.0260767	-0.320142	-0.146577	0.0469571	-0.340144	-0.203138
ENSG00000103148	NPRL3	M1	grey	0.526434	-0.0154606	-0.315575	-0.444694	-0.418485	-0.322621	-0.477774	-0.429531	-0.400451	0.222224	0.113933	0.274049	-0.137053	0.0847145	0.340262	0.521557	0.383825	0.332329	-0.0870922	-0.0328817	0.0653816	0.0311897	-0.146279	0.0697499	0.412547	0.132619	-0.101229
ENSG00000103404	USP31	M1	grey	0.773896	-0.176695	-0.233145	-0.569061	-0.178377	0.0850831	-0.43638	-0.659779	-0.750767	-0.543621	-0.322842	0.415688	-0.140466	-0.20337	0.347894	0.570486	0.334725	0.574743	0.168714	0.0247303	0.305742	0.568755	-0.00635359	0.214248	0.133055	-0.398504	-0.0166309
ENSG00000103507	BCKDK	M1	grey	0.552231	0.338686	-0.0403556	-0.52798	-0.467969	-0.245917	-0.196817	-0.212861	-0.303656	0.234935	-0.149951	0.508611	-0.0758371	0.103369	0.357941	0.45031	0.124289	0.0632316	-0.325344	-0.315413	0.541843	0.266963	0.187633	0.415067	0.656198	0.379096	0.290198
ENSG00000103932	RPAP1	M1	grey	0.712204	-0.00839248	-0.17441	-0.544623	-0.375921	-0.296139	-0.722177	-0.72379	-0.658079	-0.203096	-0.00656328	0.284554	-0.10324	0.365666	0.450182	0.690916	0.491348	0.687896	0.23326	0.198464	-0.0334985	0.0212735	-0.225019	-0.0919048	0.146181	-0.252154	-0.112155
ENSG00000104886	PLEKHJ1	M1	grey	-0.180048	0.210904	-0.0436175	0.0222195	-0.339082	-0.572624	-0.123887	0.164308	0.358543	0.754324	0.455747	-0.0419705	0.223606	0.434033	0.288707	0.317467	0.23691	-0.0691826	-0.27387	0.00516764	0.0190142	-0.461259	-0.209078	-0.0949673	0.4183	0.585288	-0.0933094
ENSG00000104892	KLC3	M1	grey	0.328968	0.169351	-0.323047	-0.474535	-0.604676	-0.504221	-0.303332	-0.14705	-0.105271	0.292313	0.00804412	0.338632	0.167464	0.142838	0.58061	0.601842	0.197993	0.0988475	-0.421916	-0.255799	0.397084	0.0461036	0.00340066	0.279083	0.601466	0.398239	-0.0522133
ENSG00000104894	CD37	M1	grey	0.389101	0.455695	0.304391	-0.325354	-0.205261	0.147523	0.119132	0.0727321	-0.178176	-0.0919504	-0.442227	0.35353	-0.220901	0.0138533	0.0652606	-0.138618	-0.415011	-0.255663	-0.221391	-0.419164	0.244902	0.236464	0.533818	0.412703	0.305391	0.206991	0.581826
ENSG00000104907	TRMT1	M1	grey	0.087553	-0.0476742	-0.457372	-0.260283	-0.569706	-0.721472	-0.463816	-0.182749	0.0447436	0.510184	0.433634	0.0851816	0.317031	0.239874	0.61847	0.621122	0.421166	0.161036	-0.313354	-0.0113141	0.0886881	-0.346206	-0.328109	-0.0724721	0.416943	0.358756	-0.318945
ENSG00000104921	FCER2	M1	grey	0.0461714	-0.112146	-0.028649	-0.0511521	-0.00716303	-0.0142083	-0.147039	-0.160471	-0.149267	-0.0800946	0.00565027	0.051963	-0.112828	-0.113739	-0.0874369	-0.0533138	0.0601046	0.0761843	0.0990003	0.065695	-0.212718	-0.0830545	-0.0804833	-0.143875	-0.143179	-0.151162	0.0194201
ENSG00000105122	RASAL3	M1	grey	0.417763	0.298942	0.162699	-0.340119	-0.197829	0.136091	0.050254	0.045881	-0.205682	-0.0722058	-0.418236	0.415477	-0.175625	-0.124988	-0.00725934	-0.143627	-0.35396	-0.1775	-0.166965	-0.367683	0.113916	0.224249	0.467048	0.353702	0.269282	0.186283	0.458637
ENSG00000105135	ILVBL	M1	grey	-0.0786769	0.284607	0.0400907	-0.0280753	-0.265945	-0.362287	-0.0454483	0.163463	0.238784	0.702781	0.283634	0.0278041	0.0884832	0.312964	0.137203	0.124247	0.0810519	-0.180049	-0.238067	-0.0999281	0.0443714	-0.323022	-0.0292402	0.0174414	0.461381	0.602124	0.0774174
ENSG00000105186	ANKRD27	M1	grey	0.612769	0.0494984	-0.0551186	-0.426541	-0.168926	0.0428839	-0.348076	-0.466257	-0.533445	-0.395025	-0.264259	0.333817	-0.0944163	0.13171	0.341037	0.449559	0.200337	0.464013	0.206047	0.0548553	0.141979	0.291796	0.0498702	0.139721	0.135189	-0.257405	0.0225471
ENSG00000105366	SIGLEC8	M1	grey	0.188069	0.155804	0.187503	-0.0254605	0.135407	0.388985	0.25105	0.178174	-0.0388602	-0.0309592	-0.29165	0.101761	-0.221448	-0.209484	-0.272901	-0.3665	-0.352215	-0.237458	0.0147412	-0.217331	0.0271564	0.252517	0.403688	0.263341	0.107429	0.120021	0.328278
ENSG00000105705	SUGP1	M1	grey	0.0794577	-0.110852	-0.499035	-0.185102	-0.4662	-0.539041	-0.323002	-0.068888	0.124928	0.477483	0.358464	0.0948937	0.238972	0.0846619	0.469775	0.544968	0.367417	0.168864	-0.283517	-0.0245125	0.0924416	-0.195846	-0.254102	0.0209856	0.433863	0.366896	-0.364313
ENSG00000105717	PBX4	M1	grey	0.193998	-0.105771	-0.496432	-0.317773	-0.500069	-0.638355	-0.487929	-0.377318	-0.139417	0.153941	0.316754	0.166437	0.254836	0.191761	0.696798	0.789113	0.530504	0.35444	-0.248113	0.0649151	0.269437	-0.115243	-0.383622	-0.0249042	0.285012	0.0470045	-0.357347
ENSG00000105821	DNAJC2	M1	grey	-0.62097	-0.182179	0.0648621	0.638172	0.428808	0.0274779	0.239337	0.302372	0.544824	0.106559	0.448043	-0.579629	0.276542	0.284614	-0.178985	-0.130998	0.135045	0.0516572	0.262495	0.456905	-0.403809	-0.380287	-0.359543	-0.450713	-0.476889	-0.19001	-0.403742
ENSG00000105875	WDR91	M1	grey	0.679038	0.00195538	-0.128231	-0.518701	-0.329561	-0.237299	-0.598228	-0.618999	-0.578309	-0.201107	-0.047811	0.352177	-0.0136139	0.214405	0.487264	0.647441	0.43411	0.580098	0.174855	0.130261	0.103009	0.142596	-0.129942	-0.0027146	0.173445	-0.188851	-0.00513291
ENSG00000106355	LSM5	M1	grey	-0.804979	-0.0954449	0.198629	0.804463	0.480783	-0.120163	0.208695	0.357752	0.687755	0.41557	0.730614	-0.709617	0.350994	0.521815	-0.265617	-0.202995	0.232491	-0.0133881	0.327069	0.585557	-0.514259	-0.680801	-0.504987	-0.653895	-0.494875	-0.0309087	-0.386662
ENSG00000106404	CLDN15	M1	grey	0.409061	-0.0365073	-0.516193	-0.584713	-0.671093	-0.575755	-0.429131	-0.360093	-0.288388	0.0494072	-0.016907	0.502593	0.117521	-0.140543	0.731629	0.772351	0.335351	0.219175	-0.478582	-0.252693	0.540503	0.178024	-0.102881	0.304907	0.531702	0.177259	-0.112658
ENSG00000106479	ZNF862	M1	grey	0.729845	-0.0354794	-0.284404	-0.65141	-0.518106	-0.435352	-0.74141	-0.731742	-0.662885	-0.224451	-0.0312127	0.458158	-0.0364683	0.178793	0.708629	0.84824	0.518026	0.63594	0.0378104	0.0829687	0.174891	0.103278	-0.20561	0.0314499	0.278093	-0.173987	-0.0867948
ENSG00000106526	ACTR3C	M1	grey	0.018821	0.130967	0.00862575	-0.0126868	-0.0537868	0.221074	0.310078	0.363501	0.249686	0.33018	-0.155743	0.0210976	-0.0331454	-0.151473	-0.131033	-0.206423	-0.30054	-0.357652	-0.216683	-0.345117	0.241684	0.220903	0.384164	0.382835	0.398401	0.457217	0.137432
ENSG00000106588	PSMA2	M1	grey	-0.888978	-0.192894	0.113502	0.85931	0.499609	-0.0425153	0.328226	0.500292	0.833157	0.625828	0.787764	-0.748496	0.411004	0.287972	-0.424916	-0.316304	0.200119	-0.161597	0.226686	0.474466	-0.400428	-0.562283	-0.457546	-0.543597	-0.388475	0.136278	-0.397113
ENSG00000107099	DOCK8	M1	grey	0.416908	0.250314	0.283836	-0.219358	0.0355381	0.358161	0.110386	-0.0150033	-0.251994	-0.29195	-0.44301	0.261058	-0.226595	-0.0854204	-0.0767807	-0.167513	-0.311432	-0.0540943	0.0558203	-0.211458	0.100684	0.350454	0.439921	0.298346	0.0728114	-0.0562024	0.440403
ENSG00000107185	RGP1	M1	grey	0.739293	0.0609755	-0.0834008	-0.637038	-0.391502	-0.0669397	-0.476893	-0.532303	-0.647313	-0.478141	-0.40985	0.403098	-0.142992	0.0755439	0.457046	0.4957	0.0984616	0.431991	0.0527912	-0.118298	0.189103	0.307704	0.140509	0.236533	0.213115	-0.226324	0.0965261
ENSG00000107819	SFXN3	M1	grey	0.480038	-0.505419	-0.603948	-0.362032	-0.187522	0.00597816	-0.347635	-0.436122	-0.40699	-0.118763	0.0111414	0.202931	0.0249885	-0.530861	0.270121	0.498979	0.426265	0.386827	-0.00354091	-0.024565	0.305312	0.511762	-0.154668	0.213926	0.252171	-0.131994	-0.338884
ENSG00000107862	GBF1	M1	grey	0.796328	-0.271833	-0.289267	-0.530427	-0.170673	0.0207503	-0.631174	-0.791673	-0.802026	-0.474636	-0.149845	0.269921	-0.193981	-0.0570445	0.258446	0.576125	0.475757	0.745127	0.335564	0.195142	0.032968	0.385379	-0.182616	0.0010645	0.000930095	-0.500095	-0.16572
ENSG00000107863	ARHGAP21	M1	grey	0.667227	0.0876097	-0.191713	-0.588687	-0.343147	-0.111147	-0.365341	-0.481264	-0.567405	-0.492113	-0.369193	0.505157	0.0169658	0.00852998	0.484471	0.579047	0.185485	0.445707	-0.0340286	-0.0977375	0.407585	0.42565	0.0911771	0.268976	0.18382	-0.256099	0.0637727
ENSG00000108264	TADA2A	M1	grey	0.552459	-0.177643	-0.283316	-0.423648	-0.251539	-0.206318	-0.556841	-0.625427	-0.51819	-0.452265	-0.0454699	0.239466	0.0766452	0.155314	0.489385	0.72112	0.481657	0.702159	0.20564	0.228624	0.11468	0.205359	-0.248608	-0.0623374	-0.0577828	-0.467272	-0.227405
ENSG00000108306	FBXL20	M1	grey	0.679803	-0.325384	-0.293526	-0.484989	-0.170289	-0.0359157	-0.597172	-0.756439	-0.744996	-0.621724	-0.152493	0.233657	-0.148205	-0.0832382	0.442212	0.64852	0.464144	0.730234	0.287541	0.211688	0.0413849	0.345057	-0.222156	-0.0371035	-0.0866191	-0.587665	-0.214014
ENSG00000108786	HSD17B1	M1	grey	0.317273	0.00711328	-0.30664	-0.355419	-0.466917	-0.450777	-0.348405	-0.147741	-0.079729	0.422586	0.167089	0.29712	0.178498	0.0649641	0.359173	0.492925	0.299998	0.171649	-0.217481	-0.0898423	0.153684	-0.0648813	-0.0998202	0.117298	0.507662	0.390033	-0.109996
ENSG00000108798	ABI3	M1	grey	0.171568	0.408433	0.484146	-0.107753	-0.0409378	0.0784607	0.0979778	0.0732372	-0.0685022	0.0552542	-0.224841	0.216995	-0.164826	0.202281	-0.176814	-0.241154	-0.27738	-0.200822	-0.0384632	-0.174419	0.0189959	-0.0306919	0.30881	0.124207	0.10774	0.171172	0.559961
ENSG00000108840	HDAC5	M1	grey	0.388427	-0.242487	-0.578215	-0.409321	-0.512118	-0.418363	-0.46874	-0.319947	-0.220698	0.29473	0.195254	0.176174	0.0285616	-0.116941	0.472527	0.602634	0.39647	0.274235	-0.24118	-0.101456	0.161693	0.0389783	-0.205754	0.147823	0.496501	0.230761	-0.355917
ENSG00000108953	YWHAE	M1	grey	-0.895009	-0.207644	0.0698961	0.849433	0.555992	0.139964	0.48945	0.560086	0.816387	0.469341	0.589773	-0.688171	0.370166	0.0591435	-0.47319	-0.408388	0.0588751	-0.26918	0.150139	0.337014	-0.198798	-0.318281	-0.306822	-0.34815	-0.349933	0.112929	-0.345616
ENSG00000109066	TMEM104	M1	grey	0.670228	0.288282	-0.0673629	-0.656577	-0.554178	-0.398948	-0.454578	-0.418823	-0.497195	-0.0415288	-0.216239	0.640755	-0.102392	0.176497	0.483902	0.57716	0.194773	0.30957	-0.194243	-0.170491	0.245613	0.106155	0.076474	0.218086	0.444297	0.120716	0.24778
ENSG00000109103	UNC119	M1	grey	0.242829	-0.109766	-0.360947	-0.279043	-0.394349	-0.46271	-0.34841	-0.263375	-0.122796	0.3693	0.306567	0.172608	0.0797813	0.0056559	0.486767	0.628864	0.48189	0.229553	-0.247761	-0.0218293	0.300222	0.0171639	-0.270473	0.0780421	0.451965	0.261201	-0.204414
ENSG00000109220	CHIC2	M1	grey	-0.746101	0.0646225	0.26767	0.704504	0.37491	-0.0277871	0.411332	0.551494	0.757697	0.662249	0.558733	-0.519578	0.207189	0.289534	-0.359518	-0.335707	0.0182064	-0.309984	0.0566606	0.247111	-0.206521	-0.460314	-0.20754	-0.300266	-0.11198	0.361543	-0.111501
ENSG00000109536	FRG1	M1	grey	-0.827658	-0.310661	0.0567481	0.830657	0.527196	-0.0666306	0.196786	0.326344	0.682185	0.359148	0.757578	-0.77291	0.405451	0.332135	-0.32622	-0.196779	0.293933	0.0394799	0.356814	0.616878	-0.503199	-0.5917	-0.573991	-0.664387	-0.562554	-0.12249	-0.515905
ENSG00000110046	ATG2A	M1	grey	0.863789	0.127124	-0.277162	-0.776733	-0.592487	-0.281284	-0.563034	-0.567236	-0.670535	-0.131433	-0.28885	0.604056	-0.18946	0.0364389	0.526812	0.658083	0.241197	0.421852	-0.144487	-0.209752	0.300954	0.294941	0.0996082	0.316923	0.524125	0.0531097	0.106673
ENSG00000110786	PTPN5	M1	grey	0.428196	-0.633408	-0.702292	-0.352557	-0.200156	-0.0685977	-0.414594	-0.457892	-0.378861	-0.0772545	0.0997389	0.142868	0.0341082	-0.60169	0.271795	0.524346	0.49838	0.406729	-0.00257749	0.019114	0.256137	0.469962	-0.244983	0.137345	0.200695	-0.1483	-0.441386
ENSG00000110876	SELPLG	M1	grey	0.375442	0.427659	0.252094	-0.291889	-0.114936	0.344963	0.305464	0.240087	-0.127201	-0.0287554	-0.578162	0.365721	-0.328649	-0.215681	-0.150261	-0.369969	-0.596044	-0.420415	-0.266495	-0.548013	0.223964	0.367788	0.694667	0.541778	0.375816	0.322168	0.590131
ENSG00000110934	BIN2	M1	grey	0.222473	0.204928	0.260937	-0.0907504	0.0477845	0.305576	0.207701	0.119827	-0.0737872	-0.14294	-0.321094	0.154555	-0.192262	-0.117557	-0.156145	-0.271451	-0.346541	-0.2026	-0.051993	-0.239744	0.0736593	0.243723	0.395702	0.259736	0.0534254	0.0206277	0.395756
ENSG00000111196	MAGOHB	M1	grey	-0.745787	-0.0962539	0.0184985	0.604784	0.217907	-0.341458	0.127952	0.313357	0.684927	0.407924	0.678124	-0.51062	0.523568	0.431382	-0.0559766	0.0205731	0.276227	-0.011573	0.0741797	0.436896	-0.236459	-0.582046	-0.497256	-0.504004	-0.354707	0.0308001	-0.381671
ENSG00000111679	PTPN6	M1	grey	0.408208	0.520609	0.375683	-0.373046	-0.242378	0.14896	0.211956	0.152389	-0.128573	-0.0803613	-0.534632	0.508642	-0.130422	-0.0715513	0.0743798	-0.124306	-0.463062	-0.316181	-0.324757	-0.51466	0.403592	0.354676	0.630414	0.543042	0.39753	0.293147	0.709316
ENSG00000112081	SRSF3	M1	grey	-0.758317	-0.264825	0.178007	0.820584	0.544571	-0.10526	0.0838175	0.187823	0.57978	0.365821	0.824799	-0.766469	0.336174	0.489236	-0.285898	-0.0957742	0.427794	0.174733	0.474576	0.73522	-0.555525	-0.65271	-0.664504	-0.753607	-0.566688	-0.163992	-0.477533
ENSG00000112799	LY86	M1	grey	0.125312	0.419696	0.334812	-0.0644251	0.0398691	0.403832	0.490602	0.42514	0.118428	0.0889221	-0.432032	0.191667	-0.167993	-0.192848	-0.268298	-0.482789	-0.609359	-0.537963	-0.262281	-0.498498	0.26724	0.338903	0.65507	0.493537	0.290574	0.359835	0.573974
ENSG00000112941	PAPD7	M1	grey	0.579968	-0.183593	-0.25768	-0.416552	-0.25341	-0.297983	-0.621228	-0.690674	-0.543771	-0.270791	0.102344	0.227271	0.108659	0.214245	0.531328	0.828651	0.646804	0.744066	0.218567	0.293016	0.184406	0.167619	-0.352599	-0.087219	0.0712543	-0.347116	-0.245319
ENSG00000113716	HMGXB3	M1	grey	0.838271	-0.0798232	-0.204572	-0.595253	-0.269051	0.0365342	-0.504915	-0.63012	-0.717154	-0.345382	-0.247736	0.361067	-0.0744864	-0.0378203	0.419513	0.560086	0.305596	0.533792	0.177883	-0.00647926	0.198924	0.43643	0.0400415	0.213885	0.261377	-0.232644	-0.00209465
ENSG00000114013	CD86	M1	grey	0.137189	0.483891	0.487	-0.0787441	0.0775065	0.458388	0.507542	0.381748	0.0555543	-0.120788	-0.566361	0.222389	-0.259412	-0.132229	-0.249766	-0.496699	-0.670457	-0.51283	-0.208735	-0.485312	0.30437	0.372978	0.707816	0.499531	0.192485	0.231472	0.671624
ENSG00000114388	NPRL2	M1	grey	0.202573	0.000900296	-0.447063	-0.323507	-0.51926	-0.446368	-0.237101	-0.0446022	0.0360619	0.423328	0.199636	0.20329	0.203885	-0.0487305	0.58508	0.510898	0.229762	0.00693367	-0.412386	-0.231508	0.286166	-0.00221845	-0.0516274	0.209403	0.55233	0.424824	-0.159603
ENSG00000114554	PLXNA1	M1	grey	0.645616	-0.493163	-0.422704	-0.389779	-0.100949	-0.0788689	-0.675193	-0.778659	-0.678454	-0.292378	0.0927396	0.117724	-0.123812	-0.110021	0.225853	0.635347	0.666496	0.798294	0.385647	0.349078	-0.0538636	0.268707	-0.402165	-0.145417	-0.0253516	-0.446314	-0.401867
ENSG00000115128	AC008073	M1	grey	-0.854014	-0.214219	-0.0151434	0.783094	0.385352	-0.173442	0.241074	0.45695	0.807774	0.575075	0.794907	-0.65654	0.499027	0.268837	-0.27627	-0.192981	0.249798	-0.0984548	0.162939	0.471655	-0.405719	-0.601843	-0.499004	-0.553659	-0.377919	0.108645	-0.466152
ENSG00000115216	NRBP1	M1	grey	0.0649342	-0.0385156	-0.154724	-0.0437109	-0.177066	-0.33875	-0.201988	-0.141712	0.0965287	0.416275	0.427942	0.00141739	0.320588	0.216511	0.350318	0.57524	0.529645	0.26016	-0.0693497	0.152453	0.316733	0.00738035	-0.316687	-0.00610646	0.312261	0.211966	-0.199873
ENSG00000115307	AUP1	M1	grey	0.101668	0.303604	-0.180377	-0.278305	-0.580874	-0.660924	-0.264194	-0.00448194	0.120975	0.542302	0.279851	0.258431	0.304853	0.36845	0.590349	0.515009	0.221102	-0.0117199	-0.41643	-0.157796	0.221873	-0.30892	-0.0922867	0.0734594	0.523408	0.506238	0.00300613
ENSG00000115956	PLEK	M1	grey	0.0798915	0.47636	0.766153	0.0584639	0.175941	0.29712	0.334064	0.224087	0.051798	-0.0494865	-0.278999	0.102585	-0.191566	0.206134	-0.23391	-0.330288	-0.368212	-0.250874	0.0308009	-0.147016	0.0842235	0.100167	0.402729	0.173758	0.0182542	0.109926	0.681684
ENSG00000116198	CEP104	M1	grey	0.742357	-0.221303	-0.224204	-0.548091	-0.231435	-0.0902601	-0.609941	-0.734454	-0.750772	-0.504801	-0.192909	0.43347	-0.155301	-0.0921778	0.387714	0.642186	0.452481	0.714246	0.262304	0.170719	0.0833509	0.324212	-0.158272	0.0126281	0.0433488	-0.433207	-0.0764593
ENSG00000116685	KIAA2013	M1	grey	0.440282	0.264216	0.0427185	-0.36184	-0.369377	-0.292328	-0.269397	-0.178139	-0.200401	0.385772	0.0406596	0.333804	-0.0886365	0.258103	0.260377	0.377659	0.18843	0.129913	-0.133265	-0.110429	0.168846	-0.0250791	0.0510814	0.169799	0.543436	0.401503	0.187812
ENSG00000116863	ADPRHL2	M1	grey	-0.0577987	-0.0654538	-0.270375	-0.0635748	-0.370044	-0.694612	-0.425542	-0.189723	0.130184	0.500099	0.590565	-0.0307899	0.363447	0.371129	0.500781	0.622661	0.571996	0.263333	-0.130321	0.21226	0.0524187	-0.417851	-0.485787	-0.249869	0.228164	0.239582	-0.321643
ENSG00000116957	TBCE	M1	grey	-0.74048	-0.270151	0.0995388	0.818309	0.588988	0.0668172	0.20025	0.276152	0.612174	0.26022	0.691277	-0.752968	0.373741	0.373129	-0.299707	-0.18855	0.288841	0.100415	0.469526	0.64929	-0.516455	-0.496941	-0.516898	-0.635949	-0.580513	-0.19874	-0.484003
ENSG00000117133	RPF1	M1	grey	-0.794589	0.0648046	0.185571	0.700457	0.323964	-0.145492	0.328079	0.51367	0.777877	0.476837	0.558263	-0.568363	0.385228	0.483695	-0.252655	-0.274109	0.00996157	-0.214395	0.0949394	0.335505	-0.308728	-0.602964	-0.279683	-0.431885	-0.322619	0.152017	-0.243539
ENSG00000117614	SYF2	M1	grey	-0.752618	-0.0580568	0.0432255	0.607052	0.197695	-0.31308	0.154808	0.389505	0.704378	0.374484	0.598937	-0.472639	0.408081	0.393318	-0.0986504	-0.0999971	0.140605	-0.0646619	0.0645621	0.387004	-0.40486	-0.655837	-0.407009	-0.518445	-0.389399	0.0395554	-0.331089
ENSG00000118640	VAMP8	M1	grey	-0.146799	0.583962	0.717752	0.140392	0.0935717	0.243555	0.540187	0.544262	0.335155	0.201158	-0.269913	0.106109	-0.0773858	0.110284	-0.265212	-0.517383	-0.58823	-0.578591	-0.226233	-0.361596	0.144824	0.0137769	0.544098	0.29266	0.175734	0.423513	0.728144
ENSG00000118785	SPP1	M1	grey	-0.00359086	0.189723	0.503549	0.134267	0.144798	0.0260163	-0.00635299	-0.0223066	0.00825397	0.0076893	0.109234	-0.0730852	-0.0224113	0.287335	-0.0763736	-0.117075	0.00204675	0.00899206	0.193931	0.155935	-0.176286	-0.203735	-0.0107746	-0.189187	-0.182285	-0.0701948	0.332941
ENSG00000118900	UBN1	M1	grey	0.770724	-0.0187486	-0.0352414	-0.567948	-0.271229	-0.0917795	-0.546788	-0.651446	-0.689927	-0.426919	-0.239473	0.381924	-0.119333	0.16683	0.398038	0.613909	0.347674	0.631811	0.222937	0.104997	0.122377	0.282874	-0.0490996	0.0692204	0.11719	-0.328246	0.0502038
ENSG00000118939	UCHL3	M1	grey	-0.824681	-0.165133	0.132394	0.788928	0.515144	0.119729	0.487056	0.591089	0.808522	0.50186	0.550201	-0.581036	0.390012	0.038785	-0.501182	-0.410774	0.0373223	-0.259931	0.132611	0.305429	-0.215777	-0.3139	-0.254773	-0.329309	-0.309648	0.16806	-0.247543
ENSG00000119535	CSF3R	M1	grey	0.397526	0.264877	0.182562	-0.282614	-0.0927708	0.248756	0.129336	0.0313757	-0.218876	-0.164197	-0.42589	0.330967	-0.193137	-0.181289	-0.0519882	-0.173698	-0.342238	-0.193778	-0.140642	-0.351494	0.212431	0.349487	0.471295	0.379178	0.198672	0.0816748	0.46374
ENSG00000119737	GPR75	M1	grey	0.706222	-0.0432232	-0.197792	-0.635514	-0.325006	-0.115107	-0.515274	-0.663537	-0.74533	-0.617072	-0.365678	0.567425	-0.148028	-0.138265	0.444991	0.542266	0.244763	0.503181	0.06989	-0.0358033	0.305493	0.399076	0.0219579	0.155452	0.0457067	-0.409098	0.106873
ENSG00000120697	ALG5	M1	grey	-0.794439	0.152939	0.355969	0.766627	0.484793	0.0725537	0.522364	0.620717	0.793316	0.459445	0.471641	-0.493155	0.341559	0.348563	-0.42052	-0.440759	-0.0848482	-0.319184	0.126703	0.290283	-0.260064	-0.444027	-0.143921	-0.347012	-0.324621	0.177612	-0.0395599
ENSG00000120729	MYOT	M1	grey	-0.0308621	0.267521	0.24595	-0.0340951	0.0146255	0.193326	0.291318	0.216039	0.0227062	-0.261632	-0.405484	0.254318	-0.157299	-0.150696	-0.0589779	-0.314404	-0.46315	-0.331597	-0.163204	-0.289714	0.128848	0.113916	0.410021	0.233998	-0.0193726	0.0150443	0.416433
ENSG00000121057	AKAP1	M1	grey	0.590702	-0.495313	-0.437893	-0.375905	-0.102673	-0.00978625	-0.561974	-0.68679	-0.641689	-0.357211	0.00376891	0.213186	-0.210584	-0.325806	0.165792	0.481322	0.511563	0.649542	0.276522	0.218292	-0.0349631	0.328512	-0.28354	-0.0613051	-0.0643886	-0.460053	-0.304542
ENSG00000121933	ADORA3	M1	grey	0.228633	0.286327	0.297796	-0.0815215	0.0868142	0.4391	0.325016	0.264741	-0.0211961	-0.0745992	-0.424474	0.172751	-0.174166	-0.172606	-0.244938	-0.432264	-0.508399	-0.331442	-0.0464236	-0.335755	0.0508007	0.280713	0.562902	0.351418	0.144141	0.167207	0.469227
ENSG00000122122	SASH3	M1	grey	0.326904	0.171752	0.28643	-0.123274	0.0408528	0.218541	0.0193527	-0.0194575	-0.162928	-0.0475473	-0.188214	0.166834	-0.188774	0.00798433	-0.131786	-0.142842	-0.152055	-0.0116278	0.116839	-0.0773896	-0.056649	0.136332	0.261009	0.119001	0.0631216	0.0286632	0.35858
ENSG00000122565	CBX3	M1	grey	-0.742286	-0.378685	0.00752992	0.783364	0.525914	-0.126786	0.0796153	0.159046	0.580253	0.325302	0.832432	-0.727943	0.421328	0.338115	-0.25895	-0.0133979	0.495286	0.208033	0.41305	0.72237	-0.438892	-0.519387	-0.705338	-0.700369	-0.579568	-0.223158	-0.570497
ENSG00000123338	NCKAP1L	M1	grey	0.10923	0.114354	0.413221	0.102831	0.240216	0.318971	0.103709	0.0476906	-0.0492875	-0.0941091	-0.103202	-0.0635641	-0.15887	0.0551652	-0.290292	-0.331082	-0.19251	-0.0546451	0.252617	0.0531015	-0.230231	0.0104377	0.187814	-0.0424651	-0.170517	-0.0928236	0.322118
ENSG00000123384	LRP1	M1	grey	0.821912	-0.0884212	-0.398503	-0.770818	-0.552237	-0.274551	-0.681275	-0.717675	-0.794266	-0.36456	-0.290054	0.572784	-0.236954	-0.155245	0.508452	0.641625	0.302181	0.530007	-0.0627346	-0.125665	0.190056	0.293634	-0.0229243	0.195139	0.301694	-0.199776	-0.0109015
ENSG00000123411	IKZF4	M1	grey	0.639791	-0.448875	-0.333621	-0.412251	-0.120752	-0.118069	-0.662381	-0.812553	-0.708712	-0.441137	0.0551998	0.209996	-0.065802	-0.110194	0.369232	0.727641	0.68589	0.816009	0.348712	0.345286	0.0592258	0.302092	-0.399462	-0.129611	-0.0704124	-0.538335	-0.30512
ENSG00000123810	B9D2	M1	grey	-0.0599278	0.233709	-0.046454	0.0274923	-0.230311	-0.277601	0.0800772	0.257557	0.350941	0.752893	0.315584	-0.0270661	0.172031	0.281261	0.124871	0.195352	0.110078	-0.165409	-0.293701	-0.129069	0.221391	-0.143482	-0.0107717	0.16623	0.551109	0.643203	-0.0316359
ENSG00000123815	ADCK4	M1	grey	0.0393589	0.310538	-0.0424686	-0.150123	-0.433761	-0.592695	-0.2505	-0.0406464	0.124865	0.548888	0.348577	0.0959896	0.246309	0.533599	0.453937	0.469413	0.278824	0.0496225	-0.270901	-0.0231337	0.182423	-0.355982	-0.180734	-0.0166479	0.439812	0.449969	-0.030782
ENSG00000124357	NAGK	M1	grey	0.13363	-0.298162	-0.565976	-0.277666	-0.45825	-0.628469	-0.462403	-0.321142	-0.0510379	0.203367	0.387648	0.178178	0.355059	-0.0835255	0.649741	0.786971	0.599717	0.340984	-0.26142	0.0701838	0.311217	-0.0189892	-0.426609	-0.0308361	0.259019	0.0732358	-0.388458
ENSG00000124587	PEX6	M1	grey	0.152743	-0.117241	-0.454313	-0.255044	-0.418746	-0.452638	-0.376523	-0.234689	-0.111473	0.298559	0.238678	0.121323	0.0307555	-0.00152793	0.457249	0.425808	0.296447	0.0993252	-0.230644	-0.06069	0.0825406	-0.162165	-0.21007	0.0177448	0.350618	0.231577	-0.263915
ENSG00000125089	SH3TC1	M1	grey	0.390961	0.25819	0.386432	-0.277301	-0.145263	-0.0717833	-0.238028	-0.243466	-0.328144	-0.10897	-0.160165	0.298899	-0.0933245	0.21713	0.0581479	0.0671376	-0.0131428	0.134224	0.10276	-0.0100725	-0.088576	-0.0568702	0.122298	-0.0069823	0.0490209	-0.031793	0.450128
ENSG00000125149	C16orf70	M1	grey	0.720002	-0.121179	-0.112119	-0.455592	-0.0791837	0.204387	-0.246631	-0.437802	-0.581436	-0.2812	-0.28247	0.368755	-0.198968	-0.26146	0.103622	0.323821	0.203296	0.363512	0.139834	-0.0544014	0.279315	0.575692	0.127027	0.27796	0.214855	-0.179486	0.101547
ENSG00000125447	GGA3	M1	grey	0.797109	-0.165404	-0.343756	-0.632427	-0.351268	-0.151026	-0.543881	-0.666803	-0.671744	-0.300688	-0.161408	0.474227	-0.043598	-0.122833	0.451204	0.739065	0.475564	0.605675	0.0461233	0.0106503	0.379428	0.483927	-0.0983301	0.212257	0.272987	-0.236816	-0.0769646
ENSG00000125650	PSPN	M1	grey	0.159474	-0.138478	-0.469616	-0.313373	-0.51663	-0.623962	-0.384067	-0.222568	-0.0448119	0.29836	0.29589	0.24216	0.214033	-0.032718	0.543964	0.66979	0.446472	0.224859	-0.372538	-0.0511271	0.250736	-0.0712257	-0.300819	0.0450375	0.374338	0.2088	-0.263298
ENSG00000125730	C3	M1	grey	0.329001	0.190275	0.160074	-0.157917	0.0455336	0.386921	0.213957	0.125185	-0.132313	-0.0695823	-0.375603	0.194547	-0.236312	-0.241706	-0.190158	-0.30202	-0.369436	-0.224818	-0.0516135	-0.306719	0.101898	0.35469	0.468874	0.359779	0.18337	0.125288	0.380656
ENSG00000125870	SNRPB2	M1	grey	-0.806936	-0.299106	0.0192424	0.79625	0.516171	-0.0302182	0.301081	0.362836	0.701584	0.43629	0.730177	-0.682517	0.403518	0.171806	-0.344645	-0.154745	0.312269	-0.037825	0.220404	0.501952	-0.212212	-0.371939	-0.516195	-0.484691	-0.406463	-0.0189196	-0.451724
ENSG00000125895	C20orf46	M1	grey	0.293242	-0.0430064	-0.543364	-0.523119	-0.593378	-0.433217	-0.208641	-0.169863	-0.160144	0.0789585	-0.0952274	0.482371	0.163232	-0.362293	0.602117	0.566143	0.165663	-0.0209699	-0.59387	-0.407447	0.674312	0.342985	0.0451723	0.434139	0.540033	0.262686	-0.0486156
ENSG00000126005	MT1P3	M1	grey	0.0792408	-0.106325	-0.436093	-0.209211	-0.312463	-0.202946	0.078574	0.125054	0.119395	0.496838	0.0945305	0.285396	0.0767774	-0.503491	0.135802	0.234864	0.125676	-0.217003	-0.531152	-0.370671	0.574393	0.331807	0.0540958	0.423499	0.607567	0.523637	-0.0444741
ENSG00000126091	ST3GAL3	M1	grey	0.168409	-0.0614773	-0.4278	-0.204132	-0.30656	-0.204551	-0.0889	-0.00253363	0.0593856	0.497554	0.202757	0.0875788	0.192072	-0.117784	0.223804	0.360927	0.250753	-0.00107593	-0.301144	-0.193672	0.396635	0.200835	-0.0511795	0.269314	0.547896	0.42016	-0.204921
ENSG00000126698	DNAJC8	M1	grey	-0.848867	0.0163771	0.167763	0.782683	0.402033	-0.0425652	0.461474	0.634936	0.899922	0.680871	0.645723	-0.602839	0.441568	0.306819	-0.336919	-0.315935	0.0511497	-0.308206	0.0466313	0.290814	-0.209627	-0.47462	-0.260288	-0.341389	-0.192788	0.3228	-0.235018
ENSG00000126903	SLC10A3	M1	grey	0.432359	0.197418	-0.0263346	-0.434721	-0.460208	-0.452161	-0.409736	-0.33688	-0.276917	0.248246	0.0887853	0.368252	0.0420479	0.267133	0.421383	0.565769	0.334957	0.243162	-0.167071	-0.063	0.306781	-0.0177788	-0.0841586	0.114566	0.458141	0.249541	0.132747
ENSG00000127580	WDR24	M1	grey	0.500861	0.0709198	-0.343713	-0.534157	-0.628532	-0.549313	-0.536529	-0.357237	-0.284927	0.314625	0.107157	0.341489	0.0530305	0.211438	0.62346	0.697242	0.359619	0.292031	-0.24032	-0.115897	0.188794	-0.0740044	-0.113521	0.140061	0.593205	0.332769	-0.115801
ENSG00000128594	LRRC4	M1	grey	0.714547	-0.177041	-0.152563	-0.482897	-0.121059	0.149367	-0.382776	-0.503424	-0.631095	-0.421486	-0.315068	0.295696	-0.232966	-0.152469	0.117151	0.326914	0.188388	0.493157	0.24238	0.0353775	-0.0284078	0.405607	0.0514126	0.111882	0.0475502	-0.332844	-0.0133368
ENSG00000128692	EIF2S2P4	M1	grey	-0.787669	-0.0579448	0.157136	0.717058	0.417253	0.0230523	0.438439	0.508735	0.76856	0.362476	0.490349	-0.518778	0.460162	0.201851	-0.285328	-0.265641	0.0358223	-0.231824	0.0729159	0.28631	-0.072684	-0.305833	-0.236738	-0.2763	-0.315185	0.0831092	-0.212663
ENSG00000128699	ORMDL1	M1	grey	-0.737382	-0.0782435	0.272052	0.753036	0.528196	0.0763743	0.431112	0.483625	0.680097	0.289364	0.484222	-0.494457	0.306785	0.166542	-0.305938	-0.323343	0.0381302	-0.18116	0.191027	0.376265	-0.274492	-0.366015	-0.248915	-0.391336	-0.414685	0.005879	-0.147793
ENSG00000128731	HERC2	M1	grey	0.8351	-0.125392	-0.339235	-0.688674	-0.389438	-0.0900571	-0.605081	-0.700658	-0.774274	-0.493148	-0.326284	0.472503	-0.15982	-0.0994738	0.461768	0.632089	0.308767	0.611555	0.0992269	-0.0302371	0.205844	0.415921	-0.00454068	0.196733	0.196961	-0.326645	-0.0660366
ENSG00000128908	INO80	M1	grey	0.651688	-0.207039	-0.306077	-0.489435	-0.289118	-0.246871	-0.648322	-0.716269	-0.610414	-0.400285	-0.0138233	0.316639	0.0447058	0.113946	0.557709	0.818133	0.583021	0.774878	0.222736	0.249601	0.137235	0.22665	-0.288859	-0.0440478	0.0490103	-0.412042	-0.232024
ENSG00000129226	CD68	M1	grey	0.332109	0.298258	0.344122	-0.251815	-0.17982	-0.0123656	-0.0200705	-0.0349585	-0.150552	0.00326228	-0.194599	0.26163	-0.115539	0.0566534	0.158801	0.0463144	-0.141784	-0.092263	-0.138548	-0.223807	0.187259	0.11527	0.277205	0.231592	0.242208	0.165289	0.491506
ENSG00000129518	EAPP	M1	grey	-0.822499	-0.240864	0.0707069	0.874351	0.594104	0.129497	0.404024	0.513574	0.808808	0.566728	0.712647	-0.759923	0.379905	0.19282	-0.472796	-0.342771	0.177822	-0.138396	0.293239	0.474292	-0.349839	-0.394341	-0.383975	-0.455838	-0.364876	0.10093	-0.435467
ENSG00000129667	RHBDF2	M1	grey	0.552882	0.306493	0.298854	-0.409556	-0.188946	0.149101	-0.0960094	-0.14828	-0.39018	-0.196973	-0.435741	0.417256	-0.308021	-0.00986053	0.026804	-0.0590714	-0.259317	-0.0117818	-0.0192286	-0.26534	0.0300267	0.205658	0.411788	0.270904	0.198787	0.034647	0.530849
ENSG00000130032	PRRG3	M1	grey	0.670034	-0.292552	-0.303836	-0.520365	-0.249205	-0.0936437	-0.493154	-0.636615	-0.621294	-0.426814	-0.14257	0.335336	-0.0295167	-0.21029	0.471762	0.688874	0.449584	0.582361	0.0854428	0.0560624	0.351507	0.475868	-0.141863	0.164543	0.144266	-0.339953	-0.128466
ENSG00000130479	MAP1S	M1	grey	0.403093	-0.243744	-0.477146	-0.35587	-0.382688	-0.364718	-0.481821	-0.384769	-0.264574	0.37327	0.237637	0.181691	-0.0643154	-0.068534	0.284	0.567766	0.491439	0.347888	-0.0962168	0.0214807	0.153101	0.0543812	-0.259251	0.0716559	0.471574	0.232716	-0.297007
ENSG00000130714	POMT1	M1	grey	0.343571	-0.248686	-0.624495	-0.42225	-0.533909	-0.544567	-0.489669	-0.361088	-0.192196	0.210441	0.245856	0.283642	0.159932	-0.136186	0.666764	0.763794	0.505369	0.311798	-0.291864	-0.0542922	0.314798	0.072172	-0.274262	0.112573	0.430324	0.158156	-0.337933
ENSG00000130810	PPAN	M1	grey	0.483266	-0.10094	-0.523983	-0.57467	-0.673335	-0.60067	-0.566962	-0.370322	-0.270732	0.193412	0.0825533	0.390042	0.0934604	0.0136262	0.627372	0.745097	0.382389	0.344047	-0.308313	-0.12798	0.20561	0.00134957	-0.161671	0.13926	0.487982	0.211238	-0.223366
ENSG00000131389	SLC6A6	M1	grey	0.773181	-0.0468831	-0.234151	-0.730382	-0.440691	-0.165794	-0.483463	-0.63532	-0.765935	-0.558343	-0.433622	0.707796	-0.159752	-0.284067	0.522316	0.599291	0.213072	0.431214	-0.114039	-0.181463	0.408828	0.475091	0.0817015	0.306432	0.239371	-0.273161	0.170417
ENSG00000131409	LRRC4B	M1	grey	0.439121	-0.116766	-0.480099	-0.439096	-0.512128	-0.436972	-0.462029	-0.31216	-0.238117	0.38461	0.154478	0.280979	-0.079537	-0.0270107	0.373422	0.567299	0.373981	0.271405	-0.22966	-0.0947113	0.131979	0.00767786	-0.157699	0.146302	0.547301	0.312863	-0.232389
ENSG00000131653	TRAF7	M1	grey	0.201138	-0.049931	-0.343953	-0.272446	-0.470097	-0.596431	-0.466119	-0.269416	-0.0882842	0.508748	0.389407	0.112383	0.0640214	0.209694	0.385027	0.573863	0.476217	0.25776	-0.203336	0.0420394	0.0242996	-0.254101	-0.349822	-0.0698245	0.423909	0.314711	-0.253037
ENSG00000131748	STARD3	M1	grey	0.439783	0.0872606	-0.262992	-0.505529	-0.604206	-0.602424	-0.496171	-0.357145	-0.248502	0.299727	0.158627	0.394399	0.14092	0.168896	0.659193	0.745721	0.422097	0.267308	-0.29699	-0.104878	0.332507	-0.0250173	-0.15822	0.142303	0.554004	0.306645	-0.0194084
ENSG00000132522	GPS2	M1	grey	0.0899222	-0.035982	-0.423265	-0.184628	-0.463007	-0.572302	-0.314784	-0.0628769	0.121608	0.653081	0.434892	0.0986807	0.280138	0.136916	0.422743	0.543336	0.41898	0.134422	-0.299744	-0.0275109	0.126865	-0.21354	-0.271114	0.0203295	0.527016	0.481683	-0.290045
ENSG00000132694	ARHGEF11	M1	grey	0.833564	-0.349829	-0.316737	-0.559583	-0.168101	0.0569193	-0.615995	-0.775041	-0.814665	-0.483146	-0.195119	0.307007	-0.225259	-0.181986	0.277005	0.573618	0.455141	0.721458	0.324972	0.160973	0.0318491	0.442808	-0.14206	0.0425049	0.0408272	-0.468495	-0.16326
ENSG00000132744	ACY3	M1	grey	0.248387	0.208036	0.179704	-0.127771	0.0219794	0.332046	0.192191	0.175306	-0.0995619	0.0472688	-0.351212	0.149537	-0.310395	-0.173088	-0.304242	-0.431263	-0.439197	-0.294943	-0.0450419	-0.311272	-0.0859308	0.160001	0.459144	0.256427	0.170993	0.206955	0.361542
ENSG00000132965	ALOX5AP	M1	grey	0.162219	0.431574	0.491102	-0.0351386	0.0951708	0.427924	0.447022	0.362622	0.0683218	0.0587365	-0.395778	0.138342	-0.215359	-0.0893676	-0.245695	-0.443146	-0.54494	-0.447651	-0.149247	-0.404097	0.182558	0.290676	0.607576	0.418888	0.248252	0.303772	0.615854
ENSG00000132967	HMGB1P5	M1	grey	-0.786409	-0.0883016	0.233009	0.820649	0.542761	0.00482838	0.278581	0.389632	0.693066	0.424953	0.668142	-0.693949	0.39447	0.458713	-0.390945	-0.259764	0.202412	-0.0170182	0.36507	0.561499	-0.425274	-0.547779	-0.445049	-0.563368	-0.453743	-0.00146133	-0.344933
ENSG00000133027	PEMT	M1	grey	0.119319	0.27645	-0.0388206	-0.186131	-0.36379	-0.398961	-0.135677	0.022642	0.0667327	0.609662	0.230948	0.179822	0.010753	0.246273	0.183889	0.252734	0.161599	-0.0661947	-0.291239	-0.141992	0.131019	-0.192078	-0.0355126	0.0766094	0.491649	0.514141	0.104874
ENSG00000133250	ZNF414	M1	grey	0.228032	-0.168133	-0.532659	-0.324809	-0.548832	-0.675963	-0.531549	-0.309497	-0.0836216	0.459955	0.40241	0.176563	0.138274	0.114786	0.496699	0.708152	0.548386	0.33247	-0.250835	0.0470089	0.100297	-0.210663	-0.385292	-0.0518036	0.429292	0.273956	-0.369899
ENSG00000133619	KRBA1	M1	grey	0.714609	-0.149447	-0.362213	-0.621959	-0.485858	-0.287435	-0.594521	-0.546928	-0.58518	-0.107881	-0.117407	0.421574	-0.150768	-0.0880768	0.500591	0.650457	0.356898	0.487361	-0.0407269	-0.0579161	0.088164	0.177885	-0.0816735	0.140379	0.397545	-0.00768233	-0.112291
ENSG00000133773	CCDC59	M1	grey	-0.861336	0.0935057	0.308062	0.772249	0.421028	-0.0454884	0.428573	0.573963	0.808897	0.360735	0.500898	-0.583748	0.397287	0.449526	-0.261625	-0.341015	-0.0527891	-0.248973	0.128396	0.346496	-0.325757	-0.566797	-0.238014	-0.432517	-0.404017	0.0909142	-0.170233
ENSG00000133958	UNC79	M1	grey	0.59331	-0.58815	-0.343114	-0.29971	0.0797055	0.152957	-0.584092	-0.749357	-0.697697	-0.555222	-0.0177515	0.0657981	-0.0885147	-0.26249	0.109227	0.454113	0.5525	0.790372	0.542642	0.392858	-0.163566	0.3585	-0.331162	-0.192086	-0.265833	-0.670082	-0.351919
ENSG00000133985	TTC9	M1	grey	0.458304	-0.446271	-0.356092	-0.224947	0.095887	0.252902	-0.130361	-0.375354	-0.384794	-0.225932	-0.0687996	0.145836	-0.0701173	-0.511915	0.0585027	0.412204	0.409318	0.409823	0.133609	0.0639236	0.438817	0.72335	-0.104748	0.261521	0.158224	-0.23168	-0.22615
ENSG00000135077	HAVCR2	M1	grey	0.233253	0.372943	0.42797	-0.127057	0.0374476	0.306591	0.254563	0.164616	-0.0823503	-0.18884	-0.43471	0.222296	-0.213924	-0.0548886	-0.119083	-0.313137	-0.452631	-0.275029	-0.0679454	-0.29621	0.126032	0.236729	0.509725	0.303589	0.084355	0.0829818	0.570603
ENSG00000135211	TMEM60	M1	grey	-0.804302	0.0665928	0.331899	0.805265	0.50259	0.0678624	0.464213	0.58785	0.792775	0.514552	0.561159	-0.657904	0.334382	0.417642	-0.441509	-0.423556	-0.0257142	-0.260316	0.189687	0.358572	-0.364128	-0.51238	-0.232228	-0.411587	-0.33653	0.162825	-0.172799
ENSG00000135213	POM121C	M1	grey	0.817527	-0.0476586	-0.215257	-0.649278	-0.392453	-0.215744	-0.657092	-0.733192	-0.743605	-0.388595	-0.187133	0.441207	-0.144053	0.135351	0.517477	0.74813	0.442244	0.689726	0.147981	0.0881376	0.15503	0.267762	-0.116479	0.075389	0.193692	-0.307916	-0.0488333
ENSG00000136149	RPL13AP25	M1	grey	-0.853792	-0.13989	-0.0240268	0.68175	0.254594	-0.276701	0.21731	0.446331	0.765527	0.533493	0.695563	-0.596949	0.561177	0.279569	-0.197078	-0.203983	0.143504	-0.195995	0.0192607	0.348817	-0.350919	-0.646939	-0.442189	-0.497145	-0.33115	0.150831	-0.387132
ENSG00000136167	LCP1	M1	grey	0.0404473	0.288581	0.559997	0.143073	0.282326	0.457039	0.398777	0.265599	0.0767149	-0.0445947	-0.243444	0.0303547	-0.197445	-0.0418198	-0.333347	-0.448632	-0.385824	-0.303382	0.071561	-0.151448	0.0433036	0.198734	0.406798	0.201093	-0.00854774	0.0785519	0.530894
ENSG00000136271	DDX56	M1	grey	0.136403	0.119442	-0.178346	-0.177223	-0.364292	-0.43593	-0.24253	-0.103786	0.0336525	0.423953	0.311127	0.0693653	0.233105	0.305201	0.507381	0.523748	0.338318	0.119726	-0.214073	-0.0220527	0.227676	-0.142452	-0.174804	0.0414086	0.430562	0.337004	-0.128275
ENSG00000137101	CD72	M1	grey	0.523285	0.0133872	-0.403513	-0.587141	-0.580646	-0.395448	-0.334398	-0.305939	-0.351077	0.245185	-0.0559761	0.529583	-0.15696	-0.241042	0.461964	0.565582	0.253723	0.106363	-0.453479	-0.33356	0.48906	0.264498	0.0257579	0.381271	0.667641	0.343732	0.0455776
ENSG00000137168	PPIL1	M1	grey	-0.699239	-0.14958	0.237677	0.796582	0.618139	0.212658	0.456413	0.461332	0.701899	0.489826	0.599546	-0.661798	0.27605	0.196063	-0.491793	-0.289916	0.185311	-0.12241	0.28154	0.418497	-0.144827	-0.207561	-0.308415	-0.341187	-0.300904	0.0887938	-0.25234
ENSG00000138175	ARL3	M1	grey	-0.859989	-0.34288	0.0147977	0.852405	0.528471	-0.00298371	0.246905	0.410912	0.754224	0.465058	0.755902	-0.790626	0.353405	0.214285	-0.407636	-0.302221	0.226217	-0.0548809	0.330588	0.55011	-0.540151	-0.56423	-0.511031	-0.613613	-0.509183	-0.0238444	-0.515889
ENSG00000138385	SSB	M1	grey	-0.83974	0.0688503	0.301447	0.764875	0.463363	0.0305454	0.481672	0.573982	0.776128	0.293449	0.416615	-0.553035	0.312853	0.35165	-0.347119	-0.393398	-0.0979598	-0.264543	0.113116	0.314729	-0.291272	-0.469111	-0.19968	-0.372838	-0.418997	0.0541807	-0.150015
ENSG00000138433	CIR1	M1	grey	-0.772783	-0.204844	-0.108206	0.598418	0.237987	-0.211101	0.225967	0.403428	0.691757	0.267282	0.513779	-0.475505	0.44157	0.147534	-0.117833	-0.135312	0.0977552	-0.121785	0.0105514	0.315327	-0.268447	-0.476481	-0.368422	-0.408847	-0.39189	-0.0104963	-0.416079
ENSG00000138964	PARVG	M1	grey	0.368586	0.300151	0.23335	-0.292219	-0.125232	0.195017	0.0918775	0.0394388	-0.200572	-0.204432	-0.429292	0.356406	-0.0967921	-0.0968513	0.0343535	-0.144376	-0.357572	-0.167901	-0.112274	-0.326564	0.163252	0.269187	0.46861	0.324535	0.154366	0.0639907	0.491886
ENSG00000139233	LLPH	M1	grey	-0.725973	0.0493984	0.220034	0.612356	0.288226	-0.102786	0.358273	0.51055	0.720138	0.304181	0.408724	-0.437981	0.383604	0.332372	-0.194502	-0.236782	-0.0389322	-0.207945	0.0362211	0.260017	-0.256588	-0.465933	-0.201715	-0.340373	-0.320156	0.0966983	-0.146594
ENSG00000139436	GIT2	M1	grey	0.690013	-0.120356	-0.0966837	-0.491061	-0.192161	-0.0428871	-0.525572	-0.658401	-0.663428	-0.481353	-0.185315	0.391682	-0.085412	0.00354784	0.389879	0.593653	0.401986	0.648641	0.26593	0.159432	0.133622	0.328275	-0.0967149	0.0296398	0.0277881	-0.409345	0.0217556
ENSG00000139726	DENR	M1	grey	-0.752048	-0.00116087	0.379166	0.761998	0.597553	0.251566	0.570017	0.552475	0.688466	0.137332	0.288791	-0.554911	0.19873	0.194051	-0.440774	-0.446204	-0.130008	-0.245139	0.188448	0.296997	-0.214899	-0.234639	-0.122047	-0.283347	-0.454689	-0.0454987	-0.0879931
ENSG00000140259	MFAP1	M1	grey	-0.684638	-0.120005	0.122991	0.711941	0.429512	-0.0365554	0.185685	0.313184	0.643455	0.373147	0.637452	-0.601577	0.379304	0.438218	-0.285535	-0.121235	0.266886	0.0798402	0.349483	0.544325	-0.38467	-0.486333	-0.441428	-0.523927	-0.406317	-0.0383412	-0.392006
ENSG00000140307	GTF2A2	M1	grey	-0.877647	-0.103331	0.21637	0.828662	0.499769	-0.0454492	0.373603	0.516555	0.794181	0.462914	0.648273	-0.655188	0.321163	0.311836	-0.407853	-0.348442	0.100971	-0.173534	0.202232	0.449813	-0.43255	-0.573582	-0.390563	-0.547226	-0.465158	0.0608006	-0.274789
ENSG00000140320	BAHD1	M1	grey	0.668083	-0.0720755	-0.212205	-0.506986	-0.306991	-0.261349	-0.59952	-0.654852	-0.590463	-0.112753	0.0182101	0.312762	-0.0347778	0.185854	0.360786	0.68457	0.526606	0.610949	0.15065	0.152253	0.207837	0.19668	-0.219878	0.0183044	0.220875	-0.170823	-0.103707
ENSG00000140323	DISP2	M1	grey	0.712355	-0.539544	-0.447731	-0.456878	-0.119485	-0.00240799	-0.644785	-0.782821	-0.751087	-0.32152	0.00537437	0.180678	-0.202045	-0.304536	0.196312	0.580899	0.600979	0.725783	0.327376	0.236733	0.00934219	0.39122	-0.316617	-0.0377253	0.0464294	-0.419083	-0.332925
ENSG00000140365	COMMD4	M1	grey	0.109079	0.517031	0.0304627	-0.298465	-0.576317	-0.617402	-0.167043	0.034551	0.0946299	0.472938	0.119052	0.311163	0.157499	0.514795	0.517902	0.436433	0.0788326	-0.0857042	-0.465768	-0.231663	0.280363	-0.297352	0.0236172	0.151809	0.553612	0.529	0.188157
ENSG00000140519	RHCG	M1	grey	0.214556	0.133293	-0.32519	-0.438511	-0.572543	-0.547421	-0.27665	-0.2008	-0.146799	0.118852	0.0153579	0.427391	0.156245	-0.0327448	0.574263	0.538986	0.195825	0.0167857	-0.494399	-0.278248	0.545643	0.0673918	-0.0401784	0.237117	0.422613	0.229953	0.0425337
ENSG00000140553	UNC45A	M1	grey	0.109112	0.317763	-0.0694085	-0.256052	-0.539679	-0.637633	-0.335374	-0.0808251	0.0793504	0.480284	0.270721	0.186282	0.240886	0.501281	0.558591	0.519557	0.249899	0.0823506	-0.290174	-0.0675434	0.164297	-0.356882	-0.13147	0.0060296	0.460095	0.441866	0.0128736
ENSG00000140612	SEC11A	M1	grey	-0.798621	0.0920855	0.246604	0.648554	0.21357	-0.351486	0.175241	0.401019	0.747006	0.518631	0.678532	-0.487621	0.465051	0.552816	-0.109295	-0.110146	0.170118	-0.133254	0.0708023	0.396595	-0.309463	-0.718898	-0.409043	-0.525949	-0.318185	0.158386	-0.181427
ENSG00000140749	IGSF6	M1	grey	0.324784	0.399853	0.422678	-0.220542	-0.0059404	0.304687	0.252728	0.0987662	-0.15688	-0.266394	-0.511611	0.3567	-0.203109	-0.0898316	-0.0261598	-0.176949	-0.404679	-0.212859	-0.118726	-0.340879	0.337869	0.397927	0.531116	0.411781	0.15899	0.0602905	0.630876
ENSG00000140968	IRF8	M1	grey	0.128292	0.218285	0.33689	0.0240038	0.131189	0.263677	0.269436	0.214567	0.0711375	0.0408557	-0.178672	0.1629	-0.127958	-0.118828	-0.20189	-0.236232	-0.23922	-0.184949	-0.0193625	-0.153057	0.11927	0.217039	0.321147	0.212905	0.0863695	0.145879	0.421632
ENSG00000141068	KSR1	M1	grey	0.851391	0.0560137	-0.217303	-0.750813	-0.462762	-0.178276	-0.547529	-0.677752	-0.775137	-0.429471	-0.361186	0.587366	-0.171405	-0.0106725	0.566962	0.695354	0.290193	0.508568	-0.0395809	-0.125117	0.414936	0.434237	0.0573426	0.297037	0.338015	-0.205796	0.0964788
ENSG00000141564	RPTOR	M1	grey	0.767293	0.0797022	-0.183473	-0.59953	-0.382419	-0.0946989	-0.449301	-0.484482	-0.601467	-0.111811	-0.267339	0.449726	-0.253363	0.0343524	0.291528	0.457653	0.185524	0.396111	0.00753186	-0.123127	0.204446	0.290255	0.106982	0.265622	0.421377	0.0276228	0.0732266
ENSG00000141644	MBD1	M1	grey	0.80188	-0.0802487	-0.192761	-0.565155	-0.298989	-0.0828203	-0.539304	-0.6276	-0.651834	-0.214805	-0.138901	0.386679	-0.0961463	0.0533248	0.414636	0.666412	0.430753	0.610363	0.172037	0.0656232	0.204112	0.353098	-0.0647511	0.156816	0.31118	-0.16015	-0.046428
ENSG00000141959	PFKL	M1	grey	0.0527584	-0.0893064	-0.395718	-0.21154	-0.466691	-0.617417	-0.404863	-0.181026	0.0276607	0.55186	0.404471	0.119146	0.134415	0.0855267	0.385488	0.500704	0.420261	0.126698	-0.274489	-0.00717618	0.106068	-0.270434	-0.324629	-0.0525198	0.42605	0.389316	-0.240036
ENSG00000141965	FEM1A	M1	grey	0.739103	-0.0498258	-0.156239	-0.522277	-0.274951	-0.144507	-0.533226	-0.592668	-0.602962	-0.178568	-0.0976877	0.381888	-0.0482877	0.113388	0.322411	0.6169	0.430592	0.603636	0.182988	0.112861	0.1462	0.266037	-0.105483	0.077342	0.235055	-0.163836	-0.026917
ENSG00000141968	VAV1	M1	grey	0.271567	0.457878	0.431384	-0.218573	-0.061415	0.335334	0.322191	0.244051	-0.0597586	-0.188289	-0.568284	0.338738	-0.183673	-0.10766	-0.109741	-0.341858	-0.579467	-0.371208	-0.192843	-0.459655	0.244484	0.325928	0.657601	0.458753	0.196085	0.172384	0.665817
ENSG00000142327	RNPEPL1	M1	grey	0.575252	0.492772	-0.069873	-0.678275	-0.745028	-0.536729	-0.351523	-0.210017	-0.309333	0.191026	-0.214267	0.666469	-0.0390329	0.265129	0.621227	0.552594	0.0311203	0.0664772	-0.470903	-0.384961	0.343831	-0.0129259	0.209302	0.357852	0.683756	0.428302	0.321443
ENSG00000142330	CAPN10	M1	grey	0.458472	-0.0279265	-0.495435	-0.591225	-0.741663	-0.683093	-0.576461	-0.371681	-0.277323	0.24153	0.113407	0.419827	0.0892876	0.0460702	0.775295	0.801988	0.388895	0.28757	-0.393345	-0.173918	0.248604	-0.0631864	-0.168261	0.159058	0.582021	0.294833	-0.174615
ENSG00000142347	MYO1F	M1	grey	0.428838	0.28103	0.122565	-0.400513	-0.340076	-0.138267	-0.159091	-0.117466	-0.254081	-0.0773206	-0.27176	0.419493	-0.155446	0.033276	0.234733	0.0932913	-0.167403	-0.0489377	-0.195121	-0.270172	0.091825	0.0464195	0.283709	0.215008	0.233377	0.120023	0.400315
ENSG00000142512	SIGLEC10	M1	grey	0.373951	0.318614	0.225544	-0.212424	-0.029149	0.28934	0.176998	0.0878374	-0.146007	-0.112879	-0.391084	0.251908	-0.15566	-0.0468161	-0.0599995	-0.163968	-0.337061	-0.163032	-0.0729031	-0.291438	0.191152	0.322033	0.466024	0.368216	0.212835	0.111965	0.429416
ENSG00000142949	PTPRF	M1	grey	0.652944	0.0721227	-0.107943	-0.488946	-0.286433	-0.204371	-0.553005	-0.634299	-0.584281	-0.223383	-0.0764644	0.297713	-0.0590692	0.333695	0.364583	0.610896	0.404531	0.575824	0.176149	0.139685	0.18111	0.16875	-0.136854	0.030293	0.147878	-0.238392	-0.0221905
ENSG00000143119	CD53	M1	grey	0.209059	0.362318	0.438057	-0.0521491	0.142108	0.473706	0.415671	0.290309	-0.00424668	-0.0461457	-0.43376	0.189308	-0.239434	-0.175311	-0.290689	-0.446453	-0.512576	-0.381692	-0.084721	-0.359583	0.186515	0.363005	0.586194	0.408875	0.175038	0.197494	0.597112
ENSG00000143126	CELSR2	M1	grey	0.845444	0.00681953	-0.197937	-0.648903	-0.343858	-0.1101	-0.578558	-0.679276	-0.762878	-0.384507	-0.281021	0.423336	-0.204374	0.108305	0.36857	0.571235	0.294299	0.580498	0.137922	0.011268	0.147616	0.311707	-0.00366024	0.140275	0.195784	-0.27653	0.00906875
ENSG00000143224	PPOX	M1	grey	0.22971	0.319051	-0.154404	-0.38215	-0.588017	-0.558605	-0.201999	-0.0534677	0.00927932	0.367776	0.0917132	0.341311	0.200764	0.259341	0.708361	0.59482	0.166056	-0.0267181	-0.49583	-0.273172	0.457123	-0.056121	0.0252131	0.275998	0.618577	0.472617	0.0821662
ENSG00000143226	FCGR2A	M1	grey	0.241271	0.232099	0.352527	-0.0919891	0.0673738	0.295436	0.1509	0.0408916	-0.129309	-0.160243	-0.292544	0.116683	-0.211859	-0.014662	-0.104595	-0.213899	-0.284915	-0.148137	0.0331694	-0.177714	0.107012	0.215342	0.365416	0.217629	0.0507368	0.000198553	0.43134
ENSG00000143376	SNX27	M1	grey	0.773301	0.0234146	-0.196943	-0.628358	-0.300428	0.034836	-0.35715	-0.541221	-0.713614	-0.515816	-0.427865	0.488882	-0.207578	-0.140171	0.380303	0.461741	0.128306	0.398476	-0.018208	-0.156237	0.301461	0.504563	0.144805	0.315054	0.203632	-0.293002	0.100074
ENSG00000143515	ATP8B2	M1	grey	0.736292	0.00189181	-0.0727445	-0.619934	-0.414584	-0.29385	-0.683299	-0.696602	-0.697551	-0.422893	-0.180227	0.417654	-0.0482525	0.22975	0.607724	0.666661	0.346346	0.605157	0.167029	0.104862	-0.00753241	0.0651976	-0.0969761	-0.0252704	0.097235	-0.312631	0.0475387
ENSG00000143554	SLC27A3	M1	grey	0.183654	-0.161954	-0.49238	-0.352252	-0.522295	-0.651905	-0.445472	-0.34416	-0.119141	0.191892	0.287587	0.273532	0.241924	-0.0236527	0.657074	0.764147	0.516792	0.261187	-0.35234	-0.0274313	0.420449	-0.00865789	-0.34405	0.0631736	0.346648	0.128375	-0.258331
ENSG00000143977	SNRPG	M1	grey	-0.839977	-0.0235907	0.158733	0.74888	0.347721	-0.230765	0.19725	0.42656	0.764962	0.524931	0.736961	-0.651034	0.498482	0.535687	-0.247342	-0.213197	0.181462	-0.0934713	0.206423	0.490229	-0.487771	-0.742471	-0.467158	-0.6212	-0.429427	0.0870469	-0.343111
ENSG00000146083	RNF44	M1	grey	0.814849	-0.066357	-0.425247	-0.735496	-0.562035	-0.292745	-0.581222	-0.602486	-0.646874	-0.184787	-0.208537	0.550994	-0.0681009	-0.0895283	0.619913	0.784002	0.377229	0.507401	-0.133277	-0.141537	0.354187	0.363335	-0.0185081	0.300058	0.48587	-0.0299226	-0.0786345
ENSG00000146192	FGD2	M1	grey	0.484356	0.41678	0.298931	-0.437798	-0.238947	0.174597	0.0868906	0.0282681	-0.276337	-0.25405	-0.595299	0.465347	-0.159329	-0.0776154	0.0984857	-0.126903	-0.464078	-0.225121	-0.212563	-0.462775	0.255732	0.331555	0.598732	0.454511	0.27057	0.13013	0.618772
ENSG00000146223	RPL7L1	M1	grey	0.544404	-0.278637	-0.253278	-0.345672	-0.142745	-0.0989608	-0.472623	-0.568529	-0.481404	-0.323019	0.0358108	0.144588	-0.0505496	0.0340276	0.351802	0.643607	0.514257	0.658163	0.226112	0.238952	0.0726795	0.265761	-0.264206	-0.0580797	-0.025221	-0.411227	-0.24627
ENSG00000146282	RARS2	M1	grey	-0.699407	-0.416518	-0.0228659	0.753763	0.525065	-0.113623	0.0445423	0.0986489	0.525022	0.30875	0.838045	-0.715481	0.416569	0.288207	-0.229253	0.0442242	0.557414	0.250305	0.427076	0.723401	-0.346771	-0.444139	-0.727419	-0.67436	-0.545511	-0.227683	-0.584068
ENSG00000148468	FAM171A1	M1	grey	0.668126	-0.360834	-0.34161	-0.459234	-0.209841	-0.223026	-0.731861	-0.805305	-0.688977	-0.337977	0.0726433	0.283634	-0.030493	0.0115262	0.337791	0.729004	0.677659	0.840643	0.344628	0.351769	-0.0431968	0.180801	-0.397623	-0.172793	-0.040136	-0.467227	-0.284592
ENSG00000148688	RPP30	M1	grey	-0.718841	-0.186323	0.241544	0.809733	0.589984	0.0647719	0.260004	0.325289	0.622542	0.329419	0.674933	-0.754317	0.306465	0.408658	-0.329772	-0.192914	0.262084	0.0576441	0.411149	0.600353	-0.42465	-0.472179	-0.472299	-0.580937	-0.501661	-0.111807	-0.383005
ENSG00000148842	CNNM2	M1	grey	0.726815	-0.247731	-0.106841	-0.425073	-0.0262589	0.184497	-0.535013	-0.712237	-0.771448	-0.463039	-0.206992	0.170877	-0.322285	-0.0468661	0.0576643	0.354155	0.345276	0.652876	0.450737	0.211183	-0.0786951	0.352581	-0.0988572	-0.0195472	-0.0489634	-0.47268	-0.0871732
ENSG00000148908	RGS10	M1	grey	-0.0434758	0.57768	0.577473	0.0737661	0.100969	0.39723	0.589545	0.570133	0.262639	0.0990184	-0.435602	0.122691	-0.218026	0.00179596	-0.315868	-0.627789	-0.741053	-0.627489	-0.232039	-0.459493	0.0922955	0.12861	0.690076	0.393967	0.190438	0.386154	0.685523
ENSG00000150337	FCGR1A	M1	grey	0.155248	0.230011	0.116885	-0.0741029	0.00696138	0.208139	0.272829	0.220496	0.0507232	0.115092	-0.189051	0.185039	-0.0515281	-0.183064	-0.118313	-0.192549	-0.257039	-0.276183	-0.189804	-0.292413	0.263974	0.293114	0.35694	0.333496	0.233979	0.243856	0.333433
ENSG00000152348	ATG10	M1	grey	-0.716756	-0.0094563	0.195422	0.702567	0.387132	-0.0616024	0.271331	0.459384	0.717523	0.498455	0.633259	-0.64085	0.414465	0.445001	-0.310995	-0.282475	0.092908	-0.142808	0.215657	0.399579	-0.416874	-0.566294	-0.322018	-0.498219	-0.36145	0.113909	-0.260829
ENSG00000152475	ZNF837	M1	grey	0.0340209	0.107965	-0.0839375	-0.0718993	-0.28274	-0.429812	-0.172277	0.0344735	0.144309	0.505784	0.298006	0.12495	0.0392137	0.220839	0.202283	0.305179	0.238495	0.0744673	-0.177477	0.0243019	-0.0332812	-0.274141	-0.161607	-0.0431169	0.339004	0.394548	-0.070997
ENSG00000153140	CETN3	M1	grey	-0.845226	-0.203082	0.165186	0.840304	0.54351	-0.0655479	0.225449	0.342855	0.693231	0.326212	0.708651	-0.679064	0.348872	0.366474	-0.372786	-0.267608	0.233392	-0.000695479	0.361369	0.610147	-0.506772	-0.61277	-0.520238	-0.668443	-0.616506	-0.136846	-0.388645
ENSG00000153774	CFDP1	M1	grey	-0.714808	-0.215133	-0.112659	0.631998	0.277539	-0.231746	0.153357	0.328924	0.694998	0.461831	0.701579	-0.560263	0.495908	0.273902	-0.131053	-0.00273846	0.314713	0.0153952	0.106046	0.441186	-0.264039	-0.466745	-0.50474	-0.460043	-0.317612	0.0492627	-0.494423
ENSG00000155115	GTF3C6	M1	grey	-0.682521	0.00651951	0.0311981	0.505486	0.114361	-0.342732	0.14827	0.380992	0.674909	0.350179	0.514537	-0.326854	0.491853	0.364077	-0.0708109	-0.0499068	0.127228	-0.0649283	-0.00367546	0.314337	-0.297126	-0.581757	-0.348737	-0.432157	-0.317197	0.0772222	-0.257267
ENSG00000155307	SAMSN1	M1	grey	-0.0867639	0.225629	0.356464	0.237757	0.350134	0.491553	0.531512	0.434094	0.243003	0.0376097	-0.22204	-0.0443284	-0.114355	-0.157641	-0.415558	-0.523842	-0.431903	-0.373553	0.013323	-0.168586	0.0561648	0.245958	0.410079	0.230031	-0.0174688	0.147326	0.360415
ENSG00000155465	SLC7A7	M1	grey	0.111152	0.191092	0.503298	0.0198609	0.101396	0.00922901	-0.0745632	-0.134578	-0.113634	-0.137739	0.0192777	0.0428822	-0.103904	0.265384	-0.0266462	-0.000633492	0.053455	0.115579	0.197384	0.159321	-0.0850259	-0.0893238	-0.010443	-0.148105	-0.185125	-0.161491	0.368353
ENSG00000155506	LARP1	M1	grey	0.864449	-0.0356412	-0.216312	-0.670069	-0.330407	-0.0171541	-0.489612	-0.665182	-0.770215	-0.520241	-0.374445	0.487844	-0.19181	-0.0584366	0.43277	0.623323	0.276785	0.576409	0.0733279	-0.0582786	0.315289	0.509641	0.0563676	0.270544	0.214777	-0.341792	0.0387146
ENSG00000155659	VSIG4	M1	grey	0.0709477	-0.0794798	0.314664	0.182776	0.295367	0.201717	-0.032251	-0.0917554	-0.045791	0.0245896	0.190413	-0.198176	0.0218526	0.0946174	-0.21344	-0.101936	0.150433	0.154865	0.361593	0.27326	-0.223346	-0.0323593	-0.109846	-0.202012	-0.20673	-0.151178	0.115774
ENSG00000156030	C14orf43	M1	grey	0.634812	-0.0843507	-0.161202	-0.498417	-0.291482	-0.300759	-0.711116	-0.790953	-0.70391	-0.448292	-0.0460076	0.297939	-0.0803998	0.297633	0.466847	0.702932	0.513697	0.739588	0.268391	0.27467	0.0251638	0.0549314	-0.293697	-0.147547	-0.0514013	-0.468165	-0.135716
ENSG00000156959	LHFPL4	M1	grey	0.697896	-0.519227	-0.519742	-0.507847	-0.220107	-0.0859072	-0.630291	-0.714267	-0.666266	-0.273846	-0.00403062	0.238872	-0.0542022	-0.334829	0.318497	0.653717	0.578893	0.671479	0.208814	0.155599	0.125658	0.422355	-0.272076	0.0425742	0.130797	-0.327851	-0.339848
ENSG00000157303	SUSD3	M1	grey	0.268194	0.529186	0.488278	-0.177404	-0.0447332	0.310945	0.322504	0.266889	-0.0385139	0.0244311	-0.477135	0.264757	-0.242306	0.0448803	-0.184555	-0.369657	-0.556864	-0.390209	-0.169398	-0.429127	0.177002	0.22942	0.628668	0.424415	0.293365	0.306677	0.657602
ENSG00000157933	SKI	M1	grey	0.718796	-0.0975097	-0.292691	-0.604482	-0.390466	-0.16908	-0.482476	-0.596564	-0.644781	-0.275424	-0.233864	0.48965	-0.288667	-0.121787	0.428868	0.66188	0.349145	0.508152	-0.05314	-0.0720523	0.335451	0.389271	-0.0449904	0.259883	0.359483	-0.140362	-0.038869
ENSG00000158552	ZFAND2B	M1	grey	0.285412	0.140936	-0.340895	-0.458347	-0.701405	-0.626968	-0.381592	-0.116736	-0.0652059	0.430663	0.127562	0.294355	0.128679	0.14965	0.653925	0.537111	0.165474	0.0227238	-0.460344	-0.273958	0.161101	-0.21523	-0.0294405	0.162691	0.610702	0.485762	-0.0493432
ENSG00000158869	FCER1G	M1	grey	0.235639	0.61346	0.590856	-0.164096	-0.017233	0.397731	0.481923	0.378202	0.00599261	-0.0381849	-0.595768	0.353849	-0.269939	-0.0717463	-0.190332	-0.44914	-0.68395	-0.514579	-0.270088	-0.547172	0.305791	0.337966	0.76133	0.547405	0.331004	0.346407	0.816954
ENSG00000159189	C1QC	M1	grey	0.206916	0.414132	0.450778	-0.114888	-0.00307605	0.31202	0.341231	0.272652	0.0121157	0.100669	-0.366665	0.221357	-0.1403	-0.10268	-0.193849	-0.370463	-0.47753	-0.43034	-0.190797	-0.41858	0.249778	0.266818	0.565583	0.423853	0.306434	0.340603	0.645576
ENSG00000160007	ARHGAP35	M1	grey	0.675162	-0.378321	-0.366381	-0.485302	-0.178907	-0.106576	-0.630159	-0.743855	-0.687025	-0.380028	-0.0523097	0.260816	-0.099132	-0.124819	0.287561	0.659112	0.569036	0.742073	0.282162	0.238911	0.085962	0.345959	-0.289833	-0.031945	0.0213905	-0.428252	-0.273857
ENSG00000160055	TMEM234	M1	grey	0.220106	-0.0283524	-0.363149	-0.349759	-0.522479	-0.4952	-0.361	-0.2014	-0.111025	0.215222	0.16623	0.203351	0.0908486	0.0228335	0.592693	0.48669	0.235512	0.0771115	-0.340375	-0.158334	0.149368	-0.113777	-0.125407	0.0798921	0.359638	0.213978	-0.132119
ENSG00000160183	TMPRSS3	M1	grey	-0.119032	0.542625	0.434447	-0.080338	-0.179422	-0.0654376	0.29189	0.355387	0.181366	0.0148469	-0.342269	0.372744	-0.0601531	0.0667633	-0.0475982	-0.329143	-0.516901	-0.476826	-0.349839	-0.388492	0.129827	-0.114322	0.443604	0.215363	0.121328	0.296657	0.624416
ENSG00000160214	RRP1	M1	grey	0.173629	0.0449501	-0.346838	-0.305276	-0.523249	-0.539608	-0.271473	-0.0529549	0.0706786	0.496129	0.20268	0.228123	0.175139	0.121873	0.444874	0.540027	0.272008	0.0885775	-0.371502	-0.1491	0.286791	-0.093893	-0.114728	0.161153	0.567028	0.483228	-0.148321
ENSG00000160255	ITGB2	M1	grey	0.340503	0.4017	0.394024	-0.20276	-0.0208272	0.339591	0.276682	0.175649	-0.122144	-0.0188263	-0.452531	0.301032	-0.260556	-0.129347	-0.166195	-0.319734	-0.463403	-0.336729	-0.153567	-0.412809	0.235156	0.335871	0.580525	0.444667	0.298206	0.257172	0.632791
ENSG00000160284	C21orf56	M1	grey	0.131131	0.092925	-0.243801	-0.193125	-0.37118	-0.44873	-0.174662	0.0101882	0.122945	0.52878	0.248791	0.183641	0.214727	0.156386	0.311893	0.418	0.254096	0.0541929	-0.288031	-0.0740919	0.196767	-0.109303	-0.111124	0.108021	0.464348	0.442356	-0.102871
ENSG00000160305	DIP2A	M1	grey	0.690803	-0.134228	-0.153907	-0.50671	-0.256986	-0.232364	-0.732025	-0.77683	-0.71881	-0.468879	-0.0616992	0.286294	-0.0702376	0.250165	0.477759	0.679853	0.50222	0.782901	0.359412	0.310608	-0.165451	0.0451312	-0.273331	-0.199986	-0.0858632	-0.490153	-0.139007
ENSG00000160712	IL6R	M1	grey	0.256196	0.291802	0.50668	-0.114375	0.110791	0.299632	0.15125	0.00984306	-0.209062	-0.26038	-0.385034	0.294314	-0.254342	-0.0565801	-0.204304	-0.295495	-0.325314	-0.142744	0.0711139	-0.158199	0.0468493	0.194854	0.381879	0.170643	-0.0450226	-0.0629633	0.606294
ENSG00000160753	RUSC1	M1	grey	0.42688	-0.569737	-0.492251	-0.193611	-0.00235653	-0.0388517	-0.465418	-0.599231	-0.430381	-0.0151588	0.295185	-0.0295018	-0.0292449	-0.244595	0.155565	0.606432	0.729669	0.628356	0.253723	0.307884	0.177135	0.362237	-0.455414	-0.0548928	0.0974209	-0.266026	-0.477672
ENSG00000160959	LRRC14	M1	grey	0.329321	-0.156613	-0.350932	-0.288927	-0.35297	-0.342664	-0.355852	-0.235053	-0.159784	0.48439	0.251437	0.141748	-0.0701134	-0.0483439	0.292661	0.49265	0.40534	0.210315	-0.154669	-0.0372323	0.147309	0.00685846	-0.193411	0.105867	0.556316	0.38614	-0.216121
ENSG00000160993	ALKBH4	M1	grey	0.0728456	-0.193455	-0.313124	-0.0604506	-0.190259	-0.331587	-0.193097	-0.0652406	0.0973451	0.606914	0.4186	0.0260262	0.16002	-0.046703	0.101721	0.381388	0.44278	0.140202	-0.136518	0.0646986	0.173455	-0.0227043	-0.279858	0.0170982	0.40827	0.38852	-0.25591
ENSG00000162065	TBC1D24	M1	grey	0.824048	-0.218971	-0.110913	-0.518671	-0.0947842	0.130789	-0.543021	-0.752997	-0.826044	-0.427318	-0.231315	0.280774	-0.318038	-0.0763448	0.204374	0.499688	0.400068	0.648402	0.362001	0.147162	0.0960557	0.446062	-0.0813397	0.0882178	0.116513	-0.376757	-0.023729
ENSG00000162129	CLPB	M1	grey	0.826715	-0.240636	-0.315611	-0.616125	-0.261535	0.0431336	-0.603685	-0.720342	-0.796984	-0.499416	-0.285705	0.33995	-0.209238	-0.144026	0.322756	0.531302	0.325128	0.637908	0.251223	0.048077	0.0669557	0.419939	-0.0369109	0.110136	0.0954057	-0.40475	-0.109787
ENSG00000162300	ZFPL1	M1	grey	0.125984	0.0275537	-0.297546	-0.226013	-0.457552	-0.60183	-0.378859	-0.155416	0.0330931	0.601656	0.408767	0.136366	0.214391	0.2385	0.378834	0.53161	0.435422	0.166058	-0.240341	0.0132537	0.112967	-0.260956	-0.287251	-0.0508379	0.45273	0.416444	-0.18212
ENSG00000162511	LAPTM5	M1	grey	0.144616	0.381496	0.440819	-0.0142068	0.132146	0.462321	0.440582	0.345763	0.0432616	0.0459361	-0.407335	0.150672	-0.284164	-0.160498	-0.355089	-0.5368	-0.567647	-0.463875	-0.118939	-0.390419	0.116943	0.273942	0.596588	0.392149	0.197965	0.271726	0.596642
ENSG00000162711	NLRP3	M1	grey	0.352306	0.336049	0.339316	-0.204396	0.0142164	0.399523	0.27314	0.172082	-0.137917	-0.0890475	-0.501966	0.247257	-0.289225	-0.147371	-0.176164	-0.33107	-0.481533	-0.296908	-0.0934172	-0.386202	0.175397	0.367449	0.589229	0.435311	0.256665	0.196489	0.529489
ENSG00000162961	DPY30	M1	grey	-0.91265	-0.0412222	0.144875	0.810954	0.407812	-0.068935	0.457965	0.634921	0.904337	0.654577	0.663993	-0.660179	0.373215	0.260069	-0.331839	-0.338384	0.0397521	-0.33184	0.0221122	0.291043	-0.253971	-0.516416	-0.303951	-0.377616	-0.235099	0.292525	-0.278452
ENSG00000163106	HPGDS	M1	grey	-0.153379	0.310273	0.688184	0.294765	0.347121	0.436532	0.504805	0.427695	0.26833	0.0624981	-0.171804	-0.126898	-0.192439	0.0365255	-0.397556	-0.533327	-0.434164	-0.38933	0.0536843	-0.124895	-0.0252865	0.0694	0.379962	0.133114	-0.0388994	0.172887	0.528807
ENSG00000163131	CTSS	M1	grey	0.208126	0.552194	0.566615	-0.150911	0.0256385	0.437152	0.512829	0.356127	-0.00692225	-0.108165	-0.619393	0.328276	-0.334416	-0.15546	-0.210519	-0.453125	-0.680945	-0.536664	-0.284089	-0.556725	0.399912	0.428194	0.754319	0.578642	0.296664	0.290097	0.799759
ENSG00000163154	TNFAIP8L2	M1	grey	0.417566	0.326338	0.204363	-0.387376	-0.2748	-0.0178054	-0.0148512	-0.0147375	-0.215102	-0.106846	-0.361357	0.404055	-0.0656852	-0.0258857	0.212395	0.0466147	-0.249117	-0.130622	-0.225273	-0.348815	0.234207	0.203866	0.389276	0.330394	0.289345	0.173511	0.476519
ENSG00000163319	MRPS18C	M1	grey	-0.839271	-0.269403	0.0206562	0.769065	0.442326	-0.050769	0.295054	0.450084	0.765875	0.350669	0.639688	-0.630832	0.477789	0.156658	-0.257982	-0.238328	0.150144	-0.122447	0.19429	0.438674	-0.363026	-0.481437	-0.408952	-0.496098	-0.464553	-0.0167977	-0.414612
ENSG00000163531	NFASC	M1	grey	0.805157	-0.330718	-0.356666	-0.622854	-0.296594	-0.0982438	-0.721736	-0.815061	-0.8411	-0.581937	-0.221165	0.376887	-0.194763	-0.162326	0.367218	0.578306	0.406342	0.716054	0.264407	0.13743	-0.0652977	0.291011	-0.15772	-0.0287905	-0.0428773	-0.528165	-0.146811
ENSG00000163563	MNDA	M1	grey	0.120863	0.38828	0.39056	-0.041008	0.113221	0.470299	0.503599	0.390113	0.0663462	-0.0829015	-0.506566	0.248709	-0.22979	-0.232872	-0.307332	-0.523495	-0.628696	-0.49317	-0.182473	-0.444562	0.215168	0.357362	0.658274	0.452898	0.159825	0.214559	0.604396
ENSG00000163823	CCR1	M1	grey	0.123821	0.228665	0.511382	0.0726536	0.28637	0.462641	0.317439	0.174738	-0.0233013	-0.11472	-0.296512	0.0313786	-0.199668	-0.0626875	-0.376247	-0.430553	-0.355157	-0.220527	0.140961	-0.11487	0.0210491	0.2364	0.390893	0.174776	-0.0521437	0.0145497	0.496662
ENSG00000163870	TPRA1	M1	grey	0.415508	0.401847	-0.0814409	-0.49853	-0.605913	-0.47877	-0.264386	-0.133867	-0.176009	0.379288	-0.0167483	0.470928	0.0495212	0.228361	0.541927	0.469927	0.0986969	-0.0196965	-0.429047	-0.321656	0.361659	-0.033541	0.126046	0.299512	0.66636	0.494529	0.240903
ENSG00000163923	RPL39L	M1	grey	-0.680952	-0.0347116	0.0507322	0.608433	0.213139	-0.221542	0.199016	0.438907	0.756842	0.687367	0.707803	-0.56651	0.545501	0.414122	-0.146628	-0.0696986	0.216197	-0.123619	0.0612525	0.328153	-0.216406	-0.527335	-0.368725	-0.372422	-0.10752	0.306493	-0.344361
ENSG00000164068	RNF123	M1	grey	0.785148	0.0472156	-0.144618	-0.563568	-0.299808	0.157509	-0.304717	-0.371203	-0.57395	-0.114997	-0.357057	0.334917	-0.292343	-0.0999045	0.247989	0.284655	0.017253	0.238149	0.0210027	-0.242564	0.156755	0.41997	0.278622	0.3832	0.472764	0.0728209	0.114756
ENSG00000164076	CAMKV	M1	grey	0.39969	-0.534925	-0.543591	-0.216412	-0.0140912	0.241914	-0.127062	-0.249571	-0.291481	-0.0345015	-0.0187452	0.0364869	-0.0995296	-0.640807	0.0596209	0.274869	0.278848	0.237662	0.0107568	-0.0792054	0.26884	0.5968	-0.0522781	0.2949	0.28339	-0.0446488	-0.34507
ENSG00000164167	LSM6	M1	grey	-0.818387	0.119446	0.251151	0.665842	0.2524	-0.217283	0.316074	0.532759	0.793099	0.520283	0.555867	-0.534758	0.441016	0.484257	-0.184066	-0.253152	-0.00101242	-0.26737	0.0178392	0.285007	-0.299817	-0.646485	-0.269274	-0.406802	-0.255114	0.241539	-0.177716
ENSG00000164638	SLC29A4	M1	grey	0.624179	0.0207777	-0.276326	-0.588097	-0.510468	-0.203374	-0.353118	-0.260939	-0.410272	0.154035	-0.219314	0.477147	-0.270162	-0.200444	0.324063	0.349525	0.0567516	0.124638	-0.251147	-0.311049	0.0890769	0.168627	0.16771	0.325853	0.599109	0.321595	0.0825494
ENSG00000164916	FOXK1	M1	grey	0.737182	0.0368616	-0.227177	-0.656628	-0.452048	-0.2398	-0.583828	-0.62986	-0.697701	-0.429239	-0.304004	0.446786	-0.213068	0.141353	0.524973	0.633025	0.247347	0.545775	0.0185782	-0.029201	0.108214	0.191715	-0.0241959	0.130611	0.210625	-0.255871	-0.0312949
ENSG00000165025	SYK	M1	grey	0.286343	0.272085	0.46652	-0.118625	0.0708071	0.271207	0.136889	0.0368549	-0.143768	-0.123267	-0.304155	0.20636	-0.189206	-0.022016	-0.186803	-0.227853	-0.266732	-0.121383	0.0430007	-0.162312	0.0879369	0.215528	0.365799	0.205192	0.0490221	0.0298715	0.545598
ENSG00000165168	CYBB	M1	grey	-0.000798624	0.16384	0.593619	0.194288	0.383274	0.481578	0.349018	0.183357	0.0271295	-0.160715	-0.227968	-0.104249	-0.221928	-0.0379028	-0.410162	-0.477984	-0.340164	-0.224525	0.186591	-0.0368772	-0.0482593	0.170433	0.306907	0.0750254	-0.18754	-0.0787183	0.468502
ENSG00000165238	WNK2	M1	grey	0.779735	-0.142177	-0.516535	-0.723238	-0.551045	-0.234895	-0.564421	-0.55958	-0.62052	-0.208066	-0.250488	0.466933	-0.14153	-0.182014	0.523434	0.668391	0.284548	0.461894	-0.140637	-0.182599	0.25701	0.368292	0.0123088	0.296967	0.430177	-0.0568623	-0.143917
ENSG00000165416	SUGT1	M1	grey	-0.756393	0.0645917	0.261914	0.662038	0.33705	-0.064732	0.307005	0.467268	0.701027	0.268812	0.43901	-0.535244	0.349694	0.446157	-0.249782	-0.304376	-0.0492012	-0.163344	0.160126	0.338076	-0.39028	-0.565367	-0.232339	-0.443662	-0.436633	0.0100576	-0.176453
ENSG00000165457	FOLR2	M1	grey	0.217468	0.377965	0.564178	-0.0794099	0.0738623	0.327381	0.300165	0.188682	-0.0505835	0.0499223	-0.325312	0.168109	-0.28597	-0.0576387	-0.216303	-0.321688	-0.382575	-0.32173	-0.0973456	-0.313156	0.208193	0.258609	0.471604	0.33993	0.235963	0.252269	0.658912
ENSG00000165506	DNAAF2	M1	grey	-0.739429	-0.307436	0.144042	0.82357	0.589895	-0.0300903	0.112564	0.198764	0.583184	0.386565	0.804255	-0.741816	0.35929	0.372111	-0.384551	-0.152869	0.423688	0.152656	0.495265	0.714374	-0.485205	-0.545508	-0.627469	-0.70657	-0.564476	-0.145609	-0.460022
ENSG00000165637	VDAC2	M1	grey	-0.788903	-0.342734	-0.077352	0.758932	0.483128	0.0826478	0.386884	0.471796	0.747995	0.53128	0.651067	-0.665996	0.367177	-0.031631	-0.408801	-0.261793	0.194456	-0.169456	0.133447	0.346009	-0.159971	-0.25193	-0.379168	-0.332017	-0.261358	0.128254	-0.444961
ENSG00000165699	TSC1	M1	grey	0.769763	-0.264647	-0.359418	-0.615594	-0.298502	-0.0928675	-0.5858	-0.722712	-0.732342	-0.538271	-0.234186	0.438273	-0.0323674	-0.17615	0.492745	0.716508	0.443184	0.678678	0.15568	0.0779755	0.260856	0.466552	-0.115871	0.131765	0.102372	-0.429227	-0.132928
ENSG00000166140	ZFYVE19	M1	grey	0.320522	-0.0149483	-0.455971	-0.405466	-0.55324	-0.451368	-0.334963	-0.176753	-0.0935784	0.396818	0.169037	0.297279	0.108135	-0.0296657	0.548667	0.583731	0.30681	0.12019	-0.362408	-0.204517	0.306914	0.0440876	-0.0811095	0.220062	0.587498	0.383682	-0.148624
ENSG00000166428	PLD4	M1	grey	0.19005	0.306175	0.292728	-0.0844425	0.0111549	0.3026	0.302291	0.279268	0.0269489	0.193172	-0.308727	0.1608	-0.307481	-0.164948	-0.281472	-0.408198	-0.44994	-0.400557	-0.167201	-0.37794	0.0945038	0.202437	0.501426	0.363842	0.307097	0.373718	0.486186
ENSG00000166507	NDST2	M1	grey	0.726885	-0.182957	-0.267082	-0.559437	-0.324642	-0.268263	-0.659373	-0.738182	-0.669904	-0.314321	-0.0199931	0.364284	0.00159002	0.0699503	0.51855	0.766961	0.55683	0.681519	0.162923	0.174771	0.158238	0.239758	-0.244664	-0.00914888	0.113021	-0.334168	-0.123906
ENSG00000166716	ZNF592	M1	grey	0.807828	-0.00692005	-0.272541	-0.70832	-0.534701	-0.352401	-0.724937	-0.711654	-0.725456	-0.344029	-0.18568	0.470331	-0.100165	0.182369	0.588956	0.727569	0.367298	0.635085	0.0542207	0.0250408	0.0346215	0.102996	-0.103659	0.0502775	0.210659	-0.256425	-0.0582103
ENSG00000166927	MS4A7	M1	grey	0.103287	0.446336	0.671594	0.00281145	0.115398	0.245519	0.271912	0.184344	-0.00520169	-0.10624	-0.307198	0.144049	-0.260194	0.173457	-0.164915	-0.307467	-0.380478	-0.241765	0.0093423	-0.1618	0.0206797	0.0518065	0.392909	0.158501	0.0206121	0.0860953	0.620989
ENSG00000166986	MARS	M1	grey	0.235104	0.122788	-0.104564	-0.18908	-0.200494	-0.00313954	-0.0204339	-0.0155366	-0.0136049	0.236887	-0.0217657	0.132104	0.086755	0.0519892	0.27663	0.301324	0.0969416	0.0299509	-0.134463	-0.173047	0.398315	0.254317	0.127318	0.320292	0.477549	0.310858	0.0160887
ENSG00000167088	SNRPD1	M1	grey	-0.801745	-0.103679	0.0800134	0.698023	0.298243	-0.277377	0.168728	0.364657	0.742621	0.455416	0.724749	-0.598106	0.480314	0.471713	-0.132992	-0.0492265	0.26573	-0.0186135	0.150924	0.483763	-0.314052	-0.627649	-0.504982	-0.555858	-0.392317	0.0392625	-0.396821
ENSG00000167113	COQ4	M1	grey	0.208681	-0.0265129	-0.416479	-0.344479	-0.584105	-0.694645	-0.492276	-0.265825	-0.0866176	0.372242	0.349061	0.201827	0.224721	0.178729	0.685406	0.669917	0.434121	0.207635	-0.311611	-0.0308016	0.0956375	-0.264088	-0.296646	-0.034749	0.412273	0.280168	-0.243483
ENSG00000167508	MVD	M1	grey	0.15892	0.0183621	-0.44256	-0.368469	-0.608123	-0.66243	-0.331322	-0.147596	0.0078594	0.421995	0.228909	0.28672	0.238667	0.0463417	0.606498	0.664796	0.349951	0.0880821	-0.488423	-0.185351	0.418571	-0.0607806	-0.188091	0.174009	0.56496	0.419179	-0.164954
ENSG00000167522	ANKRD11	M1	grey	0.776817	0.0474396	-0.291905	-0.743781	-0.555916	-0.273655	-0.558811	-0.562307	-0.654059	-0.442012	-0.386612	0.595151	-0.115216	0.000650859	0.56184	0.635571	0.174087	0.489549	-0.0979394	-0.153459	0.203461	0.272487	0.0791584	0.229312	0.250796	-0.20362	0.0427253
ENSG00000167525	PROCA1	M1	grey	0.0935896	0.0573552	-0.449597	-0.379978	-0.672002	-0.781381	-0.379183	-0.16341	0.0272492	0.282861	0.226153	0.323018	0.337077	0.13056	0.744102	0.712792	0.334754	0.112008	-0.517944	-0.153593	0.363339	-0.176935	-0.22242	0.0966318	0.428905	0.292748	-0.182848
ENSG00000167548	MLL2	M1	grey	0.798153	-0.165488	-0.390544	-0.742754	-0.530666	-0.317007	-0.745223	-0.74084	-0.769056	-0.472838	-0.251382	0.451808	-0.134714	-0.0280402	0.577498	0.705414	0.342406	0.63295	0.0332146	-0.0128041	0.0561046	0.199602	-0.107271	0.0652521	0.144243	-0.338231	-0.123586
ENSG00000167613	LAIR1	M1	grey	0.422914	0.436472	0.406329	-0.319276	-0.0717869	0.360516	0.253978	0.1266	-0.221608	-0.228556	-0.632835	0.415873	-0.301642	-0.150739	-0.121119	-0.299895	-0.546216	-0.303382	-0.163796	-0.467345	0.283234	0.416412	0.671163	0.496914	0.246727	0.140606	0.688404
ENSG00000167799	NUDT8	M1	grey	0.0330708	0.25678	-0.167888	-0.25188	-0.539388	-0.564386	-0.121611	0.0969652	0.160409	0.607981	0.198884	0.283589	0.112409	0.124285	0.375147	0.32527	0.0923887	-0.189476	-0.533489	-0.289379	0.26144	-0.21629	-0.00407728	0.177237	0.584345	0.603936	0.0911732
ENSG00000167874	TMEM88	M1	grey	0.317938	0.323334	0.101025	-0.466641	-0.562496	-0.529348	-0.275129	-0.19118	-0.206629	0.145305	-0.0765745	0.528558	-0.104746	0.15627	0.464379	0.45927	0.1109	0.0356806	-0.424986	-0.26097	0.325075	-0.0721588	0.0440068	0.187947	0.444791	0.297303	0.373616
ENSG00000167930	ITFG3	M1	grey	0.562887	0.375175	-0.115202	-0.62456	-0.642832	-0.513603	-0.366148	-0.308531	-0.336776	0.140989	-0.133477	0.630684	-0.0269831	0.234735	0.598269	0.662233	0.207928	0.197264	-0.390298	-0.260488	0.466871	0.102778	0.0767477	0.31606	0.606221	0.30313	0.235583
ENSG00000167967	E4F1	M1	grey	0.340397	-0.194411	-0.508856	-0.376274	-0.534911	-0.599619	-0.588163	-0.367144	-0.180301	0.396376	0.346404	0.180669	0.113878	0.0802682	0.514254	0.681477	0.523379	0.374825	-0.171928	0.04713	0.0209899	-0.17641	-0.341715	-0.0536428	0.414447	0.237937	-0.332854
ENSG00000168303	C7orf11	M1	grey	-0.779622	-0.18358	0.10612	0.786787	0.462422	-0.112404	0.197278	0.361528	0.683267	0.554674	0.757005	-0.673153	0.268912	0.356798	-0.372936	-0.250278	0.250439	-0.0482482	0.284572	0.539997	-0.518911	-0.637379	-0.504535	-0.610221	-0.407423	0.0722878	-0.403183
ENSG00000168329	CX3CR1	M1	grey	0.156562	-0.157691	0.160822	0.125723	0.349908	0.3919	0.0813959	-0.0379503	-0.101508	-0.0908893	-0.00819224	-0.0897846	-0.141254	-0.186818	-0.348459	-0.223641	0.0188976	0.0943284	0.330025	0.158228	-0.176529	0.200029	0.0399354	-0.0521871	-0.189811	-0.182858	0.0920638
ENSG00000168397	ATG4B	M1	grey	0.35955	-0.0349603	-0.373656	-0.405691	-0.46621	-0.320558	-0.24996	-0.173879	-0.124591	0.351616	0.0861833	0.328869	0.151706	-0.145725	0.486069	0.58246	0.313006	0.112618	-0.335639	-0.228853	0.504448	0.244343	-0.0236251	0.342253	0.658566	0.405635	-0.0746336
ENSG00000168591	TMUB2	M1	grey	0.456582	0.0556798	-0.158225	-0.320651	-0.247931	-0.0780881	-0.198751	-0.18376	-0.219624	0.286923	0.0336739	0.216663	-0.0949759	-0.0115689	0.217469	0.318102	0.188856	0.128165	-0.0971247	-0.125762	0.162823	0.200144	0.0613277	0.221315	0.451377	0.249637	0.0349996
ENSG00000168918	INPP5D	M1	grey	0.524888	0.510969	0.397487	-0.435287	-0.181812	0.306158	0.160876	0.0321621	-0.334417	-0.248762	-0.686719	0.542366	-0.340753	-0.106239	-0.0525491	-0.233293	-0.532684	-0.259065	-0.19506	-0.511232	0.305888	0.412297	0.688211	0.533871	0.322163	0.157072	0.757643
ENSG00000169221	TBC1D10B	M1	grey	0.456602	0.0551001	-0.181095	-0.399515	-0.383594	-0.284666	-0.346458	-0.295117	-0.277935	0.338524	0.0572434	0.291533	-0.115127	0.0935816	0.261742	0.495372	0.329388	0.246836	-0.132805	-0.0839993	0.227792	0.0944756	-0.0673014	0.185732	0.568447	0.328508	-0.0206303
ENSG00000169258	GPRIN1	M1	grey	0.343964	-0.494491	-0.528161	-0.220088	-0.105265	-0.113851	-0.332418	-0.41995	-0.280064	0.0720083	0.23249	0.0680582	0.0608162	-0.348289	0.226844	0.606521	0.618279	0.456438	0.0216789	0.131272	0.380652	0.416236	-0.348709	0.108468	0.254704	-0.0684047	-0.423656
ENSG00000169313	P2RY12	M1	grey	-0.0515209	0.0461767	0.358428	0.283103	0.480014	0.598391	0.446023	0.295388	0.119884	-0.0586266	-0.179025	-0.179805	-0.195204	-0.189607	-0.516874	-0.559743	-0.344435	-0.256431	0.207505	-0.0302147	-0.0983487	0.244342	0.303798	0.104681	-0.163436	-0.0270586	0.266198
ENSG00000169403	PTAFR	M1	grey	0.135034	-0.0510735	0.1995	0.0833648	0.177169	0.156548	-0.0598834	-0.0500956	-0.0595898	0.0238891	0.0881596	-0.0536117	-0.0885265	0.0226543	-0.212197	-0.135556	0.0551806	0.118871	0.28654	0.178682	-0.301004	-0.0623573	-0.0160013	-0.154772	-0.146162	-0.0851163	0.108568
ENSG00000169413	RNASE6	M1	grey	0.116368	0.520447	0.563991	-0.0410822	0.0964361	0.464198	0.516732	0.417325	0.0821274	-0.0613737	-0.52915	0.178924	-0.273769	-0.0697482	-0.278931	-0.543033	-0.68535	-0.527083	-0.180975	-0.466517	0.200004	0.293739	0.701477	0.44943	0.185687	0.267566	0.707354
ENSG00000169896	ITGAM	M1	grey	0.374263	0.439516	0.322653	-0.310255	-0.0933089	0.406826	0.344147	0.233722	-0.160101	-0.173834	-0.685896	0.384848	-0.311663	-0.254873	-0.147494	-0.403789	-0.667714	-0.441575	-0.272579	-0.586679	0.294389	0.448927	0.753631	0.589195	0.323734	0.246215	0.663368
ENSG00000170382	LRRN2	M1	grey	0.641733	0.119452	-0.20535	-0.551505	-0.373627	-0.128273	-0.237231	-0.341513	-0.426716	0.0509637	-0.202998	0.501305	-0.166391	-0.110557	0.311113	0.495157	0.203342	0.188136	-0.244148	-0.255595	0.567275	0.472712	0.133449	0.444934	0.558687	0.182148	0.144818
ENSG00000170604	IRF2BP1	M1	grey	0.0787683	-0.157252	-0.336852	-0.0771136	-0.213152	-0.236146	-0.119585	0.00206995	0.0974181	0.632424	0.298887	0.0610089	-0.0261085	-0.149831	0.0469635	0.263643	0.292637	0.0156488	-0.203959	-0.0699252	0.211735	0.0255044	-0.138183	0.14209	0.522483	0.492279	-0.209453
ENSG00000170855	TRIAP1	M1	grey	-0.780232	-0.12537	0.0437709	0.723351	0.410709	-0.0213313	0.455728	0.558422	0.808986	0.577741	0.609785	-0.5357	0.475829	0.100252	-0.31054	-0.228577	0.120953	-0.261495	0.00965402	0.266885	-0.0400139	-0.282751	-0.290048	-0.259654	-0.180269	0.242561	-0.287158
ENSG00000171045	TSNARE1	M1	grey	0.619444	-0.0394074	-0.476152	-0.679659	-0.724796	-0.580201	-0.677381	-0.503831	-0.466322	0.0571825	-0.0209694	0.469902	-0.0411351	0.0616365	0.69809	0.738823	0.338078	0.395038	-0.246614	-0.142926	0.101584	-0.043032	-0.115998	0.125422	0.477853	0.132072	-0.149395
ENSG00000171298	GAA	M1	grey	0.626214	0.216387	-0.172411	-0.645373	-0.612733	-0.36206	-0.372201	-0.311426	-0.436975	0.0715351	-0.23592	0.582722	-0.224808	-0.0174891	0.577405	0.511312	0.0767483	0.122893	-0.363055	-0.337609	0.25167	0.116072	0.159264	0.353234	0.633572	0.304354	0.200802
ENSG00000171311	EXOSC1	M1	grey	-0.633308	-0.0248751	-0.0107803	0.5455	0.151671	-0.212529	0.236583	0.463522	0.73833	0.600612	0.615119	-0.465146	0.473992	0.299461	-0.0449764	-0.0660757	0.133774	-0.172387	-0.0351709	0.224247	-0.174247	-0.455863	-0.282291	-0.298804	-0.0998045	0.278127	-0.285115
ENSG00000171530	TBCA	M1	grey	-0.895712	-0.263877	-0.0017792	0.801524	0.426044	-0.11182	0.289399	0.4708	0.78591	0.502275	0.721148	-0.66263	0.37614	0.156572	-0.327343	-0.275435	0.175562	-0.160985	0.150153	0.43215	-0.412295	-0.570535	-0.467184	-0.533331	-0.406301	0.085367	-0.436875
ENSG00000171659	GPR34	M1	grey	-0.0638221	0.133066	0.482698	0.282614	0.456236	0.551874	0.465655	0.329662	0.158028	-0.0175139	-0.172899	-0.131668	-0.197231	-0.139857	-0.491796	-0.544468	-0.351872	-0.285435	0.177718	-0.0459915	-0.0520364	0.213268	0.330558	0.11207	-0.12608	0.0364067	0.377729
ENSG00000171680	PLEKHG5	M1	grey	0.421796	0.059065	-0.434055	-0.580908	-0.646096	-0.549548	-0.386582	-0.333921	-0.27674	0.0498813	-0.0460473	0.482278	0.152473	-0.0372713	0.7346	0.752378	0.296948	0.175691	-0.475099	-0.27628	0.643466	0.2139	-0.0491162	0.339712	0.547909	0.21272	-0.0490054
ENSG00000171806	METTL18	M1	grey	-0.786756	-0.116466	0.183853	0.760629	0.447147	-0.0917385	0.275718	0.419396	0.717059	0.45657	0.668105	-0.609415	0.410115	0.334859	-0.275809	-0.198657	0.194681	-0.0803762	0.22921	0.476049	-0.341293	-0.533793	-0.42038	-0.505119	-0.367231	0.0741	-0.315954
ENSG00000171860	C3AR1	M1	grey	0.20897	0.338294	0.560323	-0.0455759	0.171187	0.425107	0.329938	0.165275	-0.102403	-0.158454	-0.411522	0.14603	-0.31918	-0.0927913	-0.282026	-0.3982	-0.435727	-0.288707	-0.0108617	-0.264892	0.137574	0.299349	0.48718	0.300191	0.0652794	0.0654636	0.621795
ENSG00000172243	CLEC7A	M1	grey	0.350059	0.333711	0.294499	-0.257701	-0.0817857	0.183969	0.0893906	-0.0118845	-0.190186	-0.225753	-0.394864	0.275602	-0.129034	0.0331828	0.0643232	-0.0433993	-0.271469	-0.0937447	-0.0692084	-0.2517	0.277157	0.297631	0.412186	0.314482	0.142825	0.0197632	0.469882
ENSG00000172354	GNB2	M1	grey	0.0721694	0.132493	-0.201903	-0.113948	-0.334956	-0.411883	-0.161203	-0.00305942	0.142966	0.70098	0.378018	0.0622806	0.188137	0.245089	0.233958	0.400761	0.329082	0.0338519	-0.263192	-0.0559176	0.249319	-0.131887	-0.169985	0.101826	0.556752	0.530315	-0.119965
ENSG00000173064	C12orf51	M1	grey	0.783831	-0.400356	-0.387519	-0.537618	-0.16752	0.0456208	-0.638901	-0.786331	-0.812559	-0.546868	-0.182597	0.241837	-0.192548	-0.208612	0.281949	0.561545	0.449532	0.736618	0.32736	0.171773	0.00794922	0.423367	-0.181144	0.0119177	-0.0249176	-0.530828	-0.242781
ENSG00000173120	KDM2A	M1	grey	0.735427	-0.159007	-0.149385	-0.496461	-0.198614	-0.0619221	-0.618655	-0.741584	-0.719471	-0.434477	-0.123803	0.294601	-0.102798	0.118251	0.408726	0.668258	0.488482	0.742179	0.341081	0.231704	0.0581457	0.272064	-0.180685	-0.0161879	0.064754	-0.414142	-0.111937
ENSG00000173369	C1QB	M1	grey	0.239446	0.539801	0.425811	-0.20783	-0.119543	0.288108	0.433952	0.373547	0.0450885	0.139238	-0.494193	0.333596	-0.167187	-0.129243	-0.108731	-0.356046	-0.60541	-0.557283	-0.378281	-0.600528	0.417131	0.346986	0.71485	0.605756	0.485809	0.490796	0.719605
ENSG00000173372	C1QA	M1	grey	0.103925	0.607572	0.571924	-0.11669	-0.0632467	0.325068	0.541457	0.492807	0.141706	0.121228	-0.535898	0.285517	-0.200764	-0.103803	-0.185305	-0.503914	-0.738052	-0.672087	-0.397239	-0.626831	0.35076	0.269769	0.769356	0.578451	0.418393	0.510412	0.808688
ENSG00000173391	OLR1	M1	grey	0.264348	0.413276	0.287851	-0.165661	0.0232633	0.43909	0.422134	0.30868	-0.0387564	-0.0803904	-0.55539	0.30049	-0.2329	-0.215786	-0.189396	-0.405104	-0.599207	-0.4322	-0.210031	-0.491139	0.298528	0.432652	0.686749	0.537382	0.289099	0.258792	0.568701
ENSG00000173540	GMPPB	M1	grey	0.649315	0.17647	-0.212411	-0.629424	-0.631096	-0.434813	-0.513558	-0.369515	-0.414281	0.141814	-0.0916994	0.460894	-0.0871459	0.195788	0.59567	0.605608	0.213551	0.290316	-0.211833	-0.185023	0.0840972	-0.0142959	0.0418732	0.190371	0.556249	0.2532	0.0542272
ENSG00000173621	LRFN4	M1	grey	0.233567	-0.214561	-0.462169	-0.262819	-0.36729	-0.430052	-0.349274	-0.226269	-0.0863109	0.452966	0.298686	0.144995	0.107695	-0.0894464	0.336554	0.567756	0.467798	0.223641	-0.217662	-0.0149424	0.262024	0.0373113	-0.273155	0.102848	0.505459	0.342302	-0.307485
ENSG00000173638	SLC19A1	M1	grey	0.60291	0.335995	0.069109	-0.662152	-0.604141	-0.461947	-0.409259	-0.401088	-0.470929	-0.0113749	-0.226159	0.664237	-0.194274	0.145521	0.524512	0.574517	0.161002	0.188386	-0.341461	-0.271161	0.424355	0.114841	0.0991732	0.284341	0.510393	0.203834	0.400125
ENSG00000174123	TLR10	M1	grey	0.0522101	0.118797	0.321057	0.124634	0.314488	0.47884	0.333573	0.218223	0.0326236	-0.140784	-0.271109	0.00349615	-0.173287	-0.158068	-0.369423	-0.460314	-0.361868	-0.228047	0.15673	-0.0905779	-0.0416539	0.218012	0.361678	0.139386	-0.11101	-0.0259942	0.333049
ENSG00000174125	TLR1	M1	grey	0.17208	0.171846	0.465759	0.0321519	0.251653	0.31596	0.0784623	-0.0663882	-0.170229	-0.279498	-0.195232	0.00387877	-0.127822	0.119089	-0.19772	-0.219439	-0.149133	0.0251051	0.277202	0.0755464	-0.0686919	0.115294	0.181548	-0.0169638	-0.20977	-0.211977	0.36984
ENSG00000174672	BRSK2	M1	grey	0.66275	-0.163349	-0.570362	-0.663438	-0.607451	-0.2991	-0.445327	-0.368633	-0.419702	0.112793	-0.141451	0.460621	-0.0847867	-0.301401	0.516739	0.626774	0.253801	0.258769	-0.326428	-0.307752	0.361472	0.340709	0.0475118	0.399281	0.65286	0.253523	-0.143958
ENSG00000174851	YIF1A	M1	grey	0.249316	0.112953	-0.056587	-0.232359	-0.372853	-0.470947	-0.443057	-0.2428	-0.117383	0.453642	0.298981	0.159584	-0.00731976	0.371016	0.277486	0.446315	0.374664	0.287601	-0.0123734	0.10939	-0.113828	-0.331134	-0.228355	-0.131364	0.359105	0.301555	-0.0515294
ENSG00000174915	PTDSS2	M1	grey	0.25852	0.157256	-0.323895	-0.423365	-0.602649	-0.526952	-0.246489	-0.077676	-0.0446259	0.534954	0.107031	0.418784	0.0720631	-0.0273136	0.460797	0.472149	0.184457	-0.0638447	-0.50688	-0.325607	0.4145	-0.0100432	0.0123408	0.299458	0.713038	0.584685	0.0491799
ENSG00000175115	PACS1	M1	grey	0.526681	-0.516438	-0.60004	-0.396084	-0.193106	-0.088425	-0.453896	-0.587738	-0.507329	-0.125535	0.0766846	0.224704	-0.0947061	-0.453265	0.278181	0.641401	0.594385	0.533663	0.0298719	0.079666	0.329783	0.4923	-0.297278	0.141976	0.234726	-0.209307	-0.370676
ENSG00000175193	PARL	M1	grey	-0.728918	0.0592501	0.109367	0.60786	0.194631	-0.214973	0.289736	0.503638	0.763636	0.642393	0.601089	-0.432418	0.345831	0.332505	-0.144837	-0.13456	0.114852	-0.211122	-0.0390879	0.244585	-0.217102	-0.534528	-0.294976	-0.321794	-0.0698329	0.351864	-0.224162
ENSG00000175220	ARHGAP1	M1	grey	0.779721	-0.148794	-0.255127	-0.605159	-0.294713	-0.148207	-0.5872	-0.748926	-0.767594	-0.358815	-0.151125	0.477033	-0.183859	-0.104949	0.327082	0.632556	0.470956	0.613531	0.11637	0.0698733	0.251175	0.388171	-0.143248	0.0948828	0.144224	-0.340539	0.00438469
ENSG00000175221	MED16	M1	grey	0.394709	0.0616739	-0.22063	-0.359858	-0.448681	-0.441239	-0.435275	-0.307478	-0.204215	0.452927	0.24412	0.223069	0.0341594	0.221744	0.355813	0.568474	0.424077	0.279621	-0.146379	-0.0232452	0.201088	-0.0642772	-0.183548	0.0837469	0.536473	0.34467	-0.0889582
ENSG00000175489	LRRC25	M1	grey	0.355038	0.439465	0.499253	-0.232419	-0.00881733	0.348466	0.300554	0.145571	-0.163755	-0.0464124	-0.506302	0.322835	-0.365441	-0.105792	-0.177819	-0.270964	-0.444886	-0.316028	-0.172216	-0.421506	0.33465	0.40491	0.585316	0.482125	0.32986	0.252265	0.689042
ENSG00000175931	UBE2O	M1	grey	0.832999	-0.166392	-0.311917	-0.588871	-0.24621	0.0839959	-0.455639	-0.598082	-0.685748	-0.24083	-0.252869	0.339402	-0.212665	-0.157616	0.264233	0.540533	0.330333	0.531958	0.134404	-0.0377948	0.267933	0.544837	0.0290318	0.285429	0.346663	-0.157287	-0.0848095
ENSG00000176020	AMIGO3	M1	grey	0.663295	0.180626	-0.210719	-0.639243	-0.629743	-0.422181	-0.509392	-0.374881	-0.428268	0.125431	-0.107938	0.471837	-0.0937858	0.186086	0.596595	0.605769	0.208183	0.291312	-0.21307	-0.19282	0.0959828	0.00558259	0.0528872	0.202892	0.558994	0.245166	0.0632414
ENSG00000176125	UFSP1	M1	grey	0.0653243	-0.257811	-0.335015	-0.139252	-0.25112	-0.347284	-0.231366	-0.0800982	0.0451124	0.347089	0.259627	0.095086	0.214102	-0.18628	0.24524	0.362495	0.322945	0.112883	-0.163401	0.00592363	0.105282	-0.042116	-0.216455	0.00954546	0.295656	0.264776	-0.232368
ENSG00000176248	ANAPC2	M1	grey	0.195962	-0.0434465	-0.440221	-0.331216	-0.547366	-0.489994	-0.307197	-0.0731895	0.022063	0.540682	0.204536	0.20513	0.10661	-0.0497272	0.436203	0.470292	0.242462	0.0271141	-0.391183	-0.214644	0.221155	-0.0765704	-0.0891265	0.189992	0.625495	0.52577	-0.175369
ENSG00000176293	ZNF135	M1	grey	0.579313	0.273457	-0.20904	-0.533419	-0.506576	-0.274004	-0.219909	-0.188929	-0.269028	0.217709	-0.144144	0.490364	-0.0485186	0.0834131	0.532685	0.559837	0.143686	0.120555	-0.339849	-0.30083	0.462172	0.265039	0.176439	0.432345	0.698498	0.386822	0.110092
ENSG00000176731	C8orf59	M1	grey	-0.835975	-0.000354834	0.15592	0.733959	0.332738	-0.219276	0.247161	0.46146	0.775505	0.437446	0.670338	-0.623181	0.475129	0.506774	-0.16412	-0.192354	0.124206	-0.125211	0.147327	0.441818	-0.422491	-0.692307	-0.410094	-0.558993	-0.418039	0.0671694	-0.326203
ENSG00000176946	THAP4	M1	grey	0.226852	0.0981515	-0.342926	-0.342191	-0.602779	-0.617936	-0.379405	-0.113346	0.0251707	0.578758	0.289718	0.209937	0.15086	0.230764	0.510901	0.582428	0.325394	0.131674	-0.357964	-0.128029	0.169483	-0.213938	-0.151737	0.0913218	0.58936	0.494842	-0.148159
ENSG00000177169	ULK1	M1	grey	0.827682	-0.0757764	-0.426452	-0.769514	-0.60564	-0.301536	-0.556155	-0.5597	-0.618855	-0.138661	-0.229986	0.569735	-0.103072	-0.167719	0.619877	0.768217	0.334601	0.440877	-0.214211	-0.223516	0.415352	0.407469	0.0320636	0.361685	0.547482	0.0426711	-0.0261334
ENSG00000177548	RABEP2	M1	grey	0.274053	0.101914	-0.350128	-0.478716	-0.675324	-0.683152	-0.367123	-0.174445	-0.0753206	0.323659	0.0962556	0.481721	0.20044	0.0280401	0.63842	0.67279	0.284105	0.114109	-0.499574	-0.227793	0.399921	-0.0495564	-0.0923296	0.213618	0.576538	0.40418	-0.00795299
ENSG00000177697	CD151	M1	grey	0.296162	0.29911	-0.172798	-0.468175	-0.68106	-0.697302	-0.405717	-0.184409	-0.0875535	0.416599	0.160021	0.404474	0.1962	0.323155	0.604083	0.621607	0.272715	0.108882	-0.417945	-0.190983	0.285732	-0.20103	-0.0859131	0.125252	0.561749	0.433103	0.0822675
ENSG00000178028	DMAP1	M1	grey	0.276655	-0.0517775	-0.470796	-0.375922	-0.586595	-0.649583	-0.525554	-0.292468	-0.111069	0.410125	0.34262	0.193166	0.142046	0.180244	0.621274	0.700221	0.466145	0.283855	-0.266758	-0.0174392	0.104667	-0.20393	-0.292208	-0.0160157	0.452394	0.282565	-0.285665
ENSG00000178922	HYI	M1	grey	0.0740543	0.026201	-0.403889	-0.325659	-0.641444	-0.817965	-0.431137	-0.189914	0.0427952	0.336829	0.345806	0.273633	0.402976	0.18843	0.71861	0.727682	0.427299	0.17452	-0.437007	-0.0606184	0.284528	-0.262214	-0.310502	-0.0165696	0.365947	0.271773	-0.196111
ENSG00000179044	EXOC3L1	M1	grey	0.343734	0.256752	-0.0348418	-0.410359	-0.474412	-0.378122	-0.154912	-0.0976554	-0.123484	0.261764	-0.0673197	0.444366	-0.0903624	0.0462614	0.400827	0.428634	0.0996975	-0.0110512	-0.419342	-0.295502	0.467061	0.11624	0.109132	0.336354	0.570123	0.406978	0.244227
ENSG00000179111	HES7	M1	grey	0.164608	-0.168424	-0.542984	-0.373477	-0.551871	-0.626388	-0.361672	-0.258249	-0.0795992	0.160803	0.20337	0.307189	0.223424	-0.141555	0.66632	0.730433	0.421836	0.176629	-0.455902	-0.131284	0.482448	0.0602959	-0.261314	0.152075	0.392717	0.169836	-0.248192
ENSG00000179526	SHARPIN	M1	grey	0.140166	0.181434	-0.243302	-0.291949	-0.575691	-0.684038	-0.334492	-0.0862681	0.061968	0.621176	0.337375	0.238005	0.201481	0.277662	0.51826	0.570659	0.338069	0.069276	-0.397657	-0.112886	0.205844	-0.27888	-0.187743	0.0576942	0.579502	0.531008	-0.0677756
ENSG00000179588	ZFPM1	M1	grey	0.127446	0.00172914	-0.392491	-0.303391	-0.595879	-0.708056	-0.396893	-0.123253	0.0617064	0.488448	0.309995	0.261689	0.177745	0.139872	0.530365	0.592074	0.35114	0.126659	-0.38369	-0.0850574	0.151399	-0.275766	-0.231747	0.0250214	0.471212	0.413331	-0.188224
ENSG00000179912	R3HDM2	M1	grey	0.783807	-0.15616	-0.442009	-0.661508	-0.371689	0.0683658	-0.351523	-0.474646	-0.648714	-0.440666	-0.446124	0.472371	-0.223567	-0.386964	0.375584	0.449171	0.0904106	0.354988	-0.107826	-0.259775	0.292644	0.589836	0.188339	0.408932	0.303158	-0.206387	-0.0413463
ENSG00000180353	HCLS1	M1	grey	0.258302	0.575959	0.437904	-0.210169	-0.0697906	0.377949	0.456343	0.382733	0.0138612	-0.0577157	-0.623968	0.371544	-0.211808	-0.126733	-0.145594	-0.431299	-0.704854	-0.528479	-0.306977	-0.587088	0.334697	0.376149	0.785931	0.591313	0.353893	0.359793	0.732268
ENSG00000180549	FUT7	M1	grey	0.137047	-0.118855	-0.519144	-0.420007	-0.631163	-0.629058	-0.334165	-0.16565	-0.0572648	0.153505	0.0881489	0.306929	0.137173	-0.158294	0.644939	0.582379	0.222795	0.0303316	-0.544404	-0.258695	0.351508	-0.0300578	-0.139443	0.173144	0.396861	0.229524	-0.197945
ENSG00000180878	C11orf42	M1	grey	0.706948	-0.17683	-0.195247	-0.591622	-0.307715	-0.0725219	-0.57995	-0.648166	-0.738544	-0.540074	-0.308317	0.348607	-0.2323	-0.103356	0.442455	0.474754	0.214858	0.508123	0.162634	0.00654414	-0.0181447	0.246351	-0.0172771	0.0553993	0.0521518	-0.366396	-0.0137923
ENSG00000181222	POLR2A	M1	grey	0.760203	-0.0636144	-0.210625	-0.578764	-0.317203	-0.0529221	-0.579892	-0.675017	-0.729925	-0.406284	-0.247411	0.33802	-0.236421	0.0507525	0.330486	0.515872	0.287632	0.583729	0.172955	0.0303229	0.0611872	0.275334	-0.0340187	0.0976558	0.137003	-0.32911	-0.0290538
ENSG00000181631	P2RY13	M1	grey	0.125921	-0.00960368	0.232952	0.0844817	0.328331	0.496827	0.269346	0.127878	-0.0598406	-0.230235	-0.271946	0.00539572	-0.204917	-0.266794	-0.381571	-0.408866	-0.281819	-0.121892	0.188262	-0.0532226	-0.0777798	0.295222	0.294375	0.112242	-0.175078	-0.141151	0.259502
ENSG00000181830	SLC35C1	M1	grey	0.47924	-0.473662	-0.455333	-0.289939	-0.02016	0.108152	-0.286832	-0.479484	-0.446118	-0.107157	0.0219038	0.185416	-0.10451	-0.487127	0.0474794	0.446365	0.493438	0.433269	0.103822	0.0710448	0.378643	0.594878	-0.198845	0.192076	0.203091	-0.178689	-0.25848
ENSG00000182087	C19orf6	M1	grey	0.515418	0.105926	-0.420671	-0.631085	-0.762707	-0.622593	-0.514753	-0.311237	-0.285382	0.270622	0.000728538	0.49434	0.00656095	0.0706495	0.691942	0.677105	0.240951	0.187623	-0.430876	-0.272926	0.243751	-0.0496945	-0.01874	0.24302	0.644883	0.377906	-0.04137
ENSG00000182272	B4GALNT4	M1	grey	0.273929	-0.111407	-0.561071	-0.454259	-0.666988	-0.754453	-0.557451	-0.344715	-0.151033	0.284822	0.265622	0.309827	0.22477	0.0688503	0.741137	0.811382	0.487235	0.298592	-0.370325	-0.0584295	0.244385	-0.145214	-0.317396	0.0437752	0.464782	0.24829	-0.308486
ENSG00000182557	SPNS3	M1	grey	0.373648	0.128842	-0.0452305	-0.338351	-0.255702	0.0149159	-0.0649506	-0.0318184	-0.204562	-0.0173923	-0.274334	0.281771	-0.164425	-0.138849	0.156737	-0.00106461	-0.218043	-0.126324	-0.199994	-0.320767	0.107478	0.171772	0.31349	0.291495	0.28964	0.178523	0.228143
ENSG00000182578	CSF1R	M1	grey	0.37927	0.129563	0.30562	-0.174528	0.0687209	0.326854	0.0706921	-0.0635802	-0.268884	-0.154746	-0.303232	0.183027	-0.281083	-0.178796	-0.184566	-0.206385	-0.211665	-0.0703757	0.0572641	-0.176705	0.0587155	0.30496	0.323456	0.22625	0.0728782	-0.0243733	0.439688
ENSG00000182584	C20orf134	M1	grey	0.0311289	-0.195688	-0.436443	-0.179176	-0.353441	-0.533482	-0.299995	-0.196267	0.0383591	0.284276	0.339366	0.168508	0.239244	-0.0448446	0.411431	0.593017	0.475035	0.192526	-0.272831	0.0284291	0.394811	-0.00514706	-0.337541	0.0258506	0.275515	0.166924	-0.283944
ENSG00000182809	CRIP2	M1	grey	0.203055	0.0953607	-0.359509	-0.325212	-0.474367	-0.31323	-0.0142153	0.0697924	0.0562229	0.554342	0.0525227	0.33397	0.034036	-0.227214	0.32463	0.363333	0.0993071	-0.194225	-0.58584	-0.427467	0.603265	0.23323	0.111661	0.485166	0.785527	0.640694	0.0216815
ENSG00000182909	LENG9	M1	grey	0.140542	-0.245115	-0.588082	-0.328647	-0.56048	-0.767583	-0.594785	-0.374919	-0.114528	0.164608	0.370389	0.275693	0.318815	0.049718	0.65216	0.746096	0.553859	0.380191	-0.232213	0.114072	0.0431253	-0.278797	-0.461063	-0.166615	0.178265	0.0228651	-0.396925
ENSG00000183160	TMEM119	M1	grey	0.0867721	0.203036	0.407281	0.0586279	0.169563	0.298364	0.210184	0.175544	0.0145678	0.0340435	-0.179722	-0.0263339	-0.227124	0.0253459	-0.299019	-0.39537	-0.323583	-0.228979	0.0914864	-0.105857	-0.13821	0.0320785	0.308434	0.0856211	-0.00315782	0.100646	0.36464
ENSG00000183479	TREX2	M1	grey	-0.138335	0.344984	-0.0539417	-0.062232	-0.41874	-0.506142	-0.0346413	0.234661	0.344461	0.714471	0.28826	0.064041	0.216602	0.389058	0.246231	0.194764	0.0411871	-0.220407	-0.408966	-0.189134	0.14356	-0.369147	-0.0245455	0.0667522	0.492087	0.64112	0.0326607
ENSG00000183520	UTP11L	M1	grey	-0.771782	-0.080041	0.236676	0.8043	0.560733	0.0576332	0.400077	0.443429	0.716476	0.350871	0.594624	-0.639694	0.373207	0.353729	-0.384963	-0.249061	0.156612	-0.0760356	0.256062	0.476556	-0.241185	-0.38159	-0.371778	-0.450855	-0.442787	-0.0274532	-0.279033
ENSG00000183751	TBL3	M1	grey	0.316	0.0680077	-0.254685	-0.334611	-0.499793	-0.543109	-0.515742	-0.287637	-0.154497	0.489401	0.312755	0.107962	0.0367045	0.367346	0.403715	0.522076	0.381242	0.261598	-0.119014	0.0246129	-0.058709	-0.306104	-0.230929	-0.0757032	0.441361	0.330404	-0.164775
ENSG00000184056	VPS33B	M1	grey	0.170725	-0.168911	-0.350013	-0.133591	-0.136385	-0.0574193	-0.0614556	-0.104177	-0.00571149	0.201658	0.151528	0.0909328	0.189356	-0.187956	0.26276	0.451126	0.348439	0.164413	-0.144162	-0.0558566	0.501428	0.375354	-0.108971	0.255098	0.372798	0.158657	-0.220161
ENSG00000184060	ADAP2	M1	grey	0.340222	0.420931	0.484666	-0.26598	-0.0811639	0.165964	0.0800334	-0.0033819	-0.244001	-0.275651	-0.465278	0.386294	-0.234124	0.042765	-0.0639281	-0.202792	-0.376512	-0.146358	-0.0590938	-0.263324	0.0862055	0.156739	0.44002	0.237649	0.0486566	-0.00445175	0.654746
ENSG00000184281	TSSC4	M1	grey	0.0601296	-0.0642724	-0.329787	-0.147163	-0.416309	-0.565338	-0.327056	-0.0417766	0.135004	0.697885	0.448805	0.0635331	0.205727	0.135907	0.307855	0.445634	0.387359	0.112628	-0.235084	0.0103775	0.0090382	-0.303688	-0.27692	-0.054931	0.478665	0.506129	-0.249276
ENSG00000184574	LPAR5	M1	grey	0.330581	0.146692	0.236208	-0.138493	0.0288768	0.25495	0.0706808	0.0119482	-0.165155	-0.0550748	-0.241735	0.192478	-0.192457	-0.124256	-0.134317	-0.176101	-0.203259	-0.0831705	0.039821	-0.159374	0.00570646	0.208386	0.313134	0.210145	0.125607	0.0671878	0.362452
ENSG00000184967	NOC4L	M1	grey	0.233374	-0.0876105	-0.275693	-0.189472	-0.33919	-0.432009	-0.405412	-0.216541	-0.0503086	0.548399	0.409123	-0.0266894	0.0614124	0.258796	0.295596	0.496568	0.455717	0.267175	-0.0639418	0.100658	-0.0518956	-0.217836	-0.298216	-0.0904604	0.398933	0.315956	-0.267059
ENSG00000185000	DGAT1	M1	grey	0.455872	-0.143025	-0.292047	-0.347907	-0.308749	-0.184994	-0.412628	-0.320503	-0.343284	0.241693	0.0939126	0.15008	-0.213046	-0.057512	0.237081	0.32303	0.259085	0.242149	-0.0152242	-0.0264689	-0.184757	-0.0296877	-0.0995336	0.0271318	0.365435	0.166583	-0.143783
ENSG00000185024	BRF1	M1	grey	0.3156	-0.106842	-0.465701	-0.391099	-0.493258	-0.448423	-0.322335	-0.19224	-0.100694	0.364728	0.139553	0.333329	0.134496	-0.1291	0.465338	0.626081	0.371313	0.185672	-0.336479	-0.153156	0.403796	0.132099	-0.131918	0.25106	0.602349	0.387774	-0.19477
ENSG00000185359	HGS	M1	grey	0.614163	-0.060309	-0.53402	-0.655644	-0.675248	-0.462248	-0.507827	-0.401628	-0.392226	0.255688	-0.00865636	0.460758	-0.0549496	-0.129093	0.559267	0.698671	0.345258	0.262903	-0.370087	-0.266488	0.375223	0.194958	-0.0457683	0.321957	0.685537	0.319825	-0.122021
ENSG00000185963	BICD2	M1	grey	0.673289	-0.320857	-0.303328	-0.464474	-0.182233	-0.162236	-0.665468	-0.779087	-0.684635	-0.38895	0.00889549	0.270205	-0.0207625	0.011154	0.361512	0.73919	0.642236	0.813044	0.330389	0.311298	0.0971647	0.281424	-0.341178	-0.096718	-0.0104804	-0.46396	-0.252432
ENSG00000186517	ARHGAP30	M1	grey	0.457329	0.40944	0.341017	-0.414739	-0.251246	0.0605257	-0.0176499	-0.0539696	-0.304792	-0.288238	-0.519233	0.482445	-0.219824	0.0164864	0.115563	-0.063795	-0.373558	-0.113881	-0.155035	-0.3481	0.139014	0.181104	0.47752	0.312585	0.167234	0.0410379	0.608615
ENSG00000186575	NF2	M1	grey	0.787735	0.0997961	-0.247924	-0.757684	-0.539297	-0.208048	-0.438419	-0.496897	-0.654986	-0.276225	-0.399329	0.654376	-0.171173	-0.139928	0.514045	0.601445	0.163607	0.355635	-0.205125	-0.266971	0.355952	0.408153	0.152297	0.371486	0.465352	-0.00775561	0.152944
ENSG00000186714	CCDC73	M1	grey	-0.856914	-0.244768	0.0110607	0.745556	0.437813	-0.0554044	0.358049	0.45848	0.724436	0.315199	0.577194	-0.61842	0.407934	0.0852127	-0.295363	-0.268441	0.102135	-0.180301	0.082604	0.361449	-0.252393	-0.414926	-0.393816	-0.433712	-0.441705	-0.016673	-0.381416
ENSG00000186818	LILRB4	M1	grey	0.425975	0.42184	0.251684	-0.315147	-0.0869426	0.374987	0.302605	0.176243	-0.168117	-0.14221	-0.614149	0.394332	-0.278394	-0.193601	-0.0945834	-0.267047	-0.538102	-0.338703	-0.229675	-0.513021	0.375994	0.49252	0.688764	0.58347	0.356666	0.232952	0.5938
ENSG00000186868	MAPT	M1	grey	0.572014	-0.544057	-0.527843	-0.390977	-0.0982338	0.0666829	-0.385826	-0.56768	-0.540631	-0.227926	-0.0234213	0.240087	-0.0902286	-0.553671	0.186506	0.553468	0.529066	0.520346	0.0958571	0.0638529	0.352918	0.630764	-0.210642	0.196137	0.187309	-0.263756	-0.301511
ENSG00000187066	AP003068	M1	grey	0.23623	-0.00644032	-0.336539	-0.31731	-0.492173	-0.619769	-0.46289	-0.277617	-0.108521	0.475828	0.356678	0.206043	0.168431	0.210021	0.460282	0.618842	0.481873	0.247581	-0.224542	0.0226594	0.128616	-0.213996	-0.305455	-0.0484158	0.439698	0.321294	-0.189335
ENSG00000187122	SLIT1	M1	grey	0.616807	-0.562938	-0.512459	-0.369951	-0.0481779	0.0782661	-0.496488	-0.668064	-0.62313	-0.304157	0.00987613	0.138648	-0.146895	-0.403346	0.140156	0.534484	0.562125	0.644884	0.260166	0.199628	0.124825	0.50337	-0.28338	0.0436962	0.0436393	-0.403139	-0.378018
ENSG00000187260	WDR86	M1	grey	0.461296	0.0780195	-0.325084	-0.622647	-0.714417	-0.624574	-0.501014	-0.355568	-0.312084	0.119028	-0.0171533	0.493552	0.0561503	0.0232368	0.727325	0.73619	0.300456	0.221528	-0.416421	-0.243836	0.403034	0.033873	-0.0626063	0.216937	0.546309	0.260546	0.0141978
ENSG00000187531	SIRT7	M1	grey	0.273831	0.0228894	-0.469213	-0.426413	-0.644864	-0.562527	-0.297705	-0.0734126	0.00245903	0.450961	0.135593	0.378178	0.211832	-0.066967	0.624428	0.594956	0.238784	0.0351879	-0.500806	-0.286141	0.356841	0.000618274	-0.0317963	0.28397	0.673407	0.515966	-0.119796
ENSG00000187867	PALM3	M1	grey	0.101737	-0.2272	-0.544153	-0.259491	-0.437517	-0.540327	-0.318186	-0.198759	0.0106801	0.21366	0.272553	0.198402	0.273382	-0.13357	0.498111	0.656136	0.447901	0.230086	-0.349551	-0.0351128	0.35778	0.051463	-0.313825	0.0931014	0.312478	0.139241	-0.33577
ENSG00000188242	CTD-2228K2	M1	grey	0.402159	0.281425	-0.14057	-0.47584	-0.535197	-0.493947	-0.287004	-0.187672	-0.16293	0.169386	-0.0297415	0.466787	0.150698	0.256935	0.578576	0.630689	0.224287	0.182334	-0.328671	-0.166019	0.387212	0.0457549	0.0171763	0.229101	0.498892	0.282152	0.0839829
ENSG00000188342	GTF2F2	M1	grey	-0.836985	-0.0357352	0.238824	0.844015	0.519896	0.00570735	0.385327	0.519956	0.791658	0.497778	0.649275	-0.664554	0.304773	0.395369	-0.413752	-0.361389	0.0826878	-0.167769	0.243008	0.463206	-0.45709	-0.573885	-0.351282	-0.514488	-0.421459	0.0845171	-0.28006
ENSG00000188343	FAM92A1	M1	grey	-0.671681	-0.0612696	0.246138	0.711769	0.519501	0.03861	0.293396	0.320304	0.575069	0.233166	0.525116	-0.640908	0.305044	0.443932	-0.213764	-0.130683	0.184894	0.0194973	0.312147	0.502451	-0.253954	-0.3883	-0.374857	-0.458638	-0.415229	-0.0869502	-0.313907
ENSG00000188739	RBM34	M1	grey	-0.83372	-0.447822	0.00874891	0.88542	0.633948	0.0834152	0.232316	0.340367	0.672263	0.350647	0.750186	-0.81809	0.305123	0.139701	-0.471496	-0.308864	0.282952	0.0361614	0.43475	0.635066	-0.601541	-0.50863	-0.566223	-0.667808	-0.605887	-0.156706	-0.564549
ENSG00000188986	COBRA1	M1	grey	0.0658981	-0.036333	-0.363326	-0.161034	-0.432901	-0.553612	-0.32139	-0.0641822	0.144999	0.686178	0.458766	0.034312	0.26951	0.188562	0.356277	0.508033	0.420493	0.116953	-0.251584	-0.00990125	0.171341	-0.223685	-0.274372	0.00191983	0.503953	0.493274	-0.275362
ENSG00000196220	SRGAP3	M1	grey	0.769268	0.114656	-0.0547313	-0.581585	-0.237485	0.0301241	-0.357873	-0.574605	-0.68075	-0.455291	-0.378486	0.431169	-0.19119	0.0918623	0.36327	0.539223	0.214989	0.465405	0.0741798	-0.0605554	0.430527	0.508714	0.104313	0.297365	0.226852	-0.267683	0.136345
ENSG00000196313	POM121	M1	grey	0.855266	-0.0281998	-0.300334	-0.749269	-0.524495	-0.267215	-0.667907	-0.701847	-0.747523	-0.379009	-0.266136	0.496526	-0.141097	0.0642952	0.623323	0.761293	0.354414	0.607688	0.00933245	-0.0511885	0.202338	0.283225	-0.0339739	0.173995	0.302123	-0.215921	-0.0353309
ENSG00000196365	LONP1	M1	grey	0.256891	0.142196	-0.33513	-0.358474	-0.568532	-0.444917	-0.237495	-0.00627117	0.0364256	0.589666	0.125922	0.30268	0.0847802	0.0606677	0.400861	0.424969	0.155143	-0.0154258	-0.410846	-0.275099	0.242879	-0.0659786	0.0316886	0.273988	0.711911	0.610544	-0.0564765
ENSG00000196408	NOXO1	M1	grey	0.396854	-0.0956236	-0.483998	-0.534295	-0.639543	-0.536139	-0.426842	-0.271462	-0.232928	0.177762	0.0161837	0.394241	-0.0386318	-0.134419	0.651256	0.652673	0.263795	0.178766	-0.416464	-0.236167	0.25957	0.0455748	-0.0825546	0.228983	0.546387	0.282018	-0.153815
ENSG00000196456	ZNF775	M1	grey	0.328744	-0.158513	-0.432782	-0.293369	-0.401704	-0.37531	-0.359677	-0.183941	-0.0824692	0.453808	0.25022	0.162388	0.0495692	0.0142641	0.347762	0.533474	0.387928	0.251808	-0.16026	-0.0232577	0.0811005	-0.0253773	-0.182979	0.0975254	0.510363	0.345084	-0.300487
ENSG00000196664	TLR7	M1	grey	0.179157	0.183725	0.326535	0.00560013	0.242626	0.543813	0.385707	0.227016	-0.0277849	-0.170173	-0.407089	0.0954089	-0.236218	-0.25666	-0.322993	-0.424682	-0.431086	-0.275251	0.0345161	-0.251021	0.148912	0.417843	0.495031	0.338105	0.0422178	0.0413867	0.438767
ENSG00000197102	DYNC1H1	M1	grey	0.665706	-0.307546	-0.376297	-0.500605	-0.174333	0.0992762	-0.479202	-0.634023	-0.692566	-0.439132	-0.236558	0.245891	-0.169212	-0.286534	0.232198	0.460999	0.326819	0.542477	0.187398	0.0243434	0.201734	0.500496	-0.064725	0.162342	0.120456	-0.352291	-0.17394
ENSG00000197483	ZNF628	M1	grey	0.330051	-0.109305	-0.40474	-0.37955	-0.52266	-0.570179	-0.522545	-0.313787	-0.158393	0.343116	0.240219	0.201797	0.0571866	0.16379	0.435527	0.625896	0.42665	0.33194	-0.180985	0.0173582	0.0429635	-0.176047	-0.268021	-0.0162872	0.406615	0.239248	-0.270359
ENSG00000197629	MPEG1	M1	grey	0.320164	0.258237	0.484967	-0.198984	0.0550826	0.298867	0.181549	-0.00638665	-0.216666	-0.318398	-0.448625	0.275588	-0.23421	-0.119084	-0.105959	-0.148051	-0.290342	-0.119854	-0.0355633	-0.238362	0.300494	0.399353	0.410097	0.316276	0.0502752	-0.0616125	0.599966
ENSG00000197694	SPTAN1	M1	grey	0.515908	-0.581457	-0.60816	-0.350414	-0.104898	0.0938731	-0.448898	-0.554605	-0.538125	-0.289182	-0.0332782	0.121201	-0.139067	-0.512583	0.14901	0.432426	0.434172	0.539046	0.181835	0.097183	0.0655782	0.462317	-0.215116	0.0760853	0.069124	-0.339053	-0.41656
ENSG00000198019	FCGR1B	M1	grey	0.243323	0.31082	0.127173	-0.178931	-0.0994826	0.152752	0.21378	0.181494	-0.00357475	0.0551314	-0.293701	0.271037	-0.123253	-0.104789	0.0131971	-0.0959038	-0.291136	-0.231724	-0.216164	-0.336071	0.296148	0.285824	0.413311	0.388292	0.317985	0.269443	0.37059
ENSG00000198026	ZNF335	M1	grey	0.880015	0.0991391	-0.321848	-0.799643	-0.610343	-0.178084	-0.470828	-0.48582	-0.650202	-0.224528	-0.398775	0.592104	-0.187641	-0.0980144	0.600345	0.601691	0.104012	0.325637	-0.231222	-0.338923	0.337489	0.402152	0.224745	0.435609	0.545035	0.0453947	0.11257
ENSG00000198055	GRK6	M1	grey	0.188848	0.130526	-0.150525	-0.18788	-0.306884	-0.290762	-0.163502	-0.0523112	0.0340038	0.567528	0.2363	0.0840711	0.091018	0.221374	0.245739	0.419651	0.295851	0.0876591	-0.191936	-0.0733257	0.25678	-0.00383094	-0.0924414	0.158699	0.570314	0.477647	-0.085502
ENSG00000198331	HYLS1	M1	grey	-0.725516	-0.184316	0.116364	0.784509	0.539698	0.148495	0.392855	0.477334	0.712534	0.508082	0.594242	-0.692151	0.271463	0.200989	-0.368299	-0.273441	0.137425	-0.133611	0.255726	0.399544	-0.246003	-0.326777	-0.309149	-0.347451	-0.227306	0.155549	-0.374668
ENSG00000198793	MTOR	M1	grey	0.713823	-0.0584876	-0.0106645	-0.425799	-0.0189765	0.205155	-0.425233	-0.631663	-0.712123	-0.549644	-0.300342	0.245127	-0.199191	0.0827725	0.106091	0.346143	0.246437	0.602306	0.403166	0.165675	0.0307763	0.398402	-6.37e-06	0.0396679	-0.086581	-0.499962	0.0392326
ENSG00000198920	KIAA0753	M1	grey	0.573329	-0.365475	-0.328937	-0.384639	-0.168346	-0.132584	-0.61228	-0.712859	-0.590845	-0.45909	0.0192834	0.137645	-0.0185508	0.036001	0.472693	0.738841	0.584445	0.783371	0.30408	0.311921	0.0146179	0.237927	-0.343391	-0.113039	-0.0727338	-0.522345	-0.340302
ENSG00000198933	TBKBP1	M1	grey	0.259917	-0.264171	-0.662187	-0.444717	-0.62839	-0.597248	-0.46692	-0.262143	-0.144183	0.279062	0.18911	0.256717	0.108871	-0.232778	0.619686	0.641711	0.363143	0.168562	-0.422257	-0.181027	0.198828	-0.0351767	-0.224144	0.135827	0.49449	0.276141	-0.349756
ENSG00000199072	MIRLET7F1	M1	grey	-0.0684214	0.0399176	0.0387245	0.0755622	0.0643915	0.0728897	0.120745	0.130254	0.112409	0.0162933	-0.0119018	-0.00931093	0.0697768	-0.0250866	0.0100084	-0.0476719	-0.066309	-0.0740359	-0.00857162	-0.0243953	0.0411893	0.0343293	0.066442	0.0526533	0.025215	0.0697186	0.018969
ENSG00000199290	Y_RNA	M1	grey	-0.127329	0.138915	0.259491	0.0826451	0.0351301	-0.0148754	0.0747321	0.101919	0.133251	0.0233401	0.0236723	-0.057094	0.0791117	0.174598	-0.0457542	-0.0899848	-0.0699532	-0.0821589	0.0220029	0.024009	-0.0497066	-0.114875	0.033948	-0.0690271	-0.0929085	0.0155127	0.139305
ENSG00000199335	U6	M1	grey	0.0548507	-0.0385244	-0.167517	-0.092813	-0.0913488	-0.0905754	-0.0565407	-0.0689594	-0.0627058	-0.0172373	0.000673921	0.0674901	0.0683395	-0.0710448	0.113044	0.138072	0.0736611	0.038553	-0.0899473	-0.0397871	0.121166	0.077938	-0.0382767	0.0550749	0.0630881	-0.00961153	-0.0654221
ENSG00000199398	Y_RNA	M1	grey	0.0526237	-0.1622	-0.218874	-0.12661	-0.199404	-0.219068	-0.186606	-0.0915285	-0.031835	0.0280491	0.0708395	0.033965	-0.0545747	-0.0937786	0.205396	0.18588	0.0969174	0.0577238	-0.115899	-0.0298219	-0.0499741	-0.0860743	-0.10234	-0.0343392	0.0533558	0.0116238	-0.13467
ENSG00000199509	5S_rRNA	M1	grey	0.00236356	0.0180189	-0.08839	-0.00466973	-0.0791281	-0.0491531	0.0215992	0.104012	0.124179	0.0759995	0.048533	0.0369227	0.135444	0.0086938	0.127309	0.0822161	0.00847338	-0.0114479	-0.0754696	-0.0426385	0.0374468	0.0017361	0.0225822	0.0531257	0.0867948	0.0885566	-0.055963
ENSG00000199570	U6	M1	grey	0.0258349	-0.0404569	-0.0301322	-0.0292212	-0.0175569	0.0069706	-0.0112871	-0.0262382	-0.0448674	-0.118704	-0.0555367	-0.00557141	-0.0189593	-0.0383112	0.105705	0.0528498	-0.0137075	0.0267819	-0.022582	-0.0215532	0.00993773	0.0293527	0.00141217	0.0133387	-0.0264375	-0.0711409	-0.019833
ENSG00000199594	U6	M1	grey	-0.0311052	-0.0251588	-0.00493251	0.0243033	0.0187111	6.98e-05	0.0199338	-0.0034405	0.0103791	0.0177266	0.0205645	-0.0226423	-0.0791916	-0.00837601	0.00361036	0.0154478	0.0175439	-0.0104678	-0.0110394	0.00300022	0.0320667	0.00934641	-0.030987	0.008232	0.0131525	-0.000638342	-0.0347379
ENSG00000199635	Y_RNA	M1	grey	-0.0353225	-0.0900087	-0.11473	0.0272744	0.0296741	0.0271821	0.025687	0.0136075	0.0291479	-0.0916357	-0.00426626	-0.00375591	0.107239	-0.0819959	0.0436957	0.0655754	0.0420119	0.0500811	0.00976827	0.0255324	0.0448161	0.0746959	-0.0298506	0.00739577	-0.0409622	-0.0647585	-0.113506
ENSG00000199709	U4	M1	grey	-0.018218	-0.019151	-0.0400071	-0.0613852	-0.0647475	-0.107616	-0.0785159	-0.0975516	-0.0671493	-0.139216	-0.0215981	0.0999873	0.0230466	-0.0282736	0.10284	0.0813165	0.0451457	0.040417	-0.0558568	0.00844197	0.0367338	-0.0207245	-0.0599766	-0.0419532	-0.0777455	-0.112523	0.0157723
ENSG00000199836	U1	M1	grey	0.11637	-0.114112	-0.238157	-0.149352	-0.12027	-0.0658441	-0.114941	-0.128031	-0.129909	-0.169361	-0.083083	0.0907701	0.0744317	-0.117227	0.151189	0.163268	0.0517035	0.101865	-0.0665391	-0.0429835	0.0732465	0.105867	-0.0224314	0.0592742	0.0154948	-0.0988711	-0.136001
ENSG00000199874	5S_rRNA	M1	grey	0.0389887	0.0756402	-0.0584509	-0.0748486	-0.104318	-0.0605133	-0.0129523	-0.0290785	-0.0362321	-0.00479122	-0.0389943	0.112297	-0.0572081	0.000456578	0.163552	0.0976435	-0.00663294	-0.0395259	-0.107585	-0.0831073	0.140565	0.0387261	0.0515568	0.109325	0.133229	0.063858	0.0285552
ENSG00000200058	5S_rRNA	M1	grey	0.0402187	0.0296548	-0.0943809	-0.0717777	-0.111649	-0.0522807	-0.0283535	0.0269161	0.0234229	0.082659	-0.00153629	0.051618	0.0780238	-0.0102848	0.108016	0.0822968	-0.000279475	-0.0129976	-0.077524	-0.0750402	0.0881079	0.0276509	0.0432115	0.0873366	0.144664	0.120984	-0.0237386
ENSG00000200241	Y_RNA	M1	grey	-0.0585694	-0.00306398	0.00904259	0.0628332	0.060206	0.0223852	0.0789912	0.0219945	0.0382304	-0.00156371	0.0401893	-0.0216486	-0.0243068	-0.0210268	-0.0137661	0.0119065	0.0368156	-0.0214848	-0.044048	0.0144038	0.0851858	0.0520371	-0.0248382	0.00288278	-0.0299859	-0.0334207	-0.0079999
ENSG00000200388	U6	M1	grey	0.0868255	-0.0480871	-0.128007	-0.138989	-0.146033	-0.0979709	-0.119104	-0.0771683	-0.0844064	-0.067287	-0.028197	0.0561654	0.147906	-0.0501248	0.171713	0.117106	0.0256854	0.0364588	-0.0658706	-0.0594088	0.03956	0.0153228	-0.00524181	0.0282771	0.0439829	-0.0213872	-0.044328
ENSG00000200579	Y_RNA	M1	grey	-0.0146125	0.0815811	-0.064382	-0.0180883	-0.101135	-0.0633294	-0.0261396	0.0390004	0.0344687	0.042464	-0.0107998	0.0621138	-0.0248286	0.0435786	0.0637801	0.00161376	-0.0533697	-0.0210696	-0.0522869	-0.042967	-0.0754949	-0.104531	0.0367047	0.0131462	0.0660132	0.0702831	-0.0155104
ENSG00000200917	U6	M1	grey	0.102055	-0.0814235	-0.0707439	-0.0658165	-0.03882	-0.0373619	-0.150011	-0.144051	-0.113813	-0.0468433	0.0310073	0.0198688	-0.0772084	0.012868	0.06336	0.114029	0.120676	0.149298	0.0791901	0.0802017	-0.0930031	-0.00979006	-0.0828051	-0.070044	-0.0275464	-0.090598	-0.0843559
ENSG00000201041	5S_rRNA	M1	grey	0.00665291	-0.0456029	-0.00767352	-0.0340678	-0.0306557	-0.0514374	-0.10579	-0.106804	-0.10281	-0.135421	-0.0184261	-0.0462415	-0.122348	0.00476856	0.126429	0.0367664	0.0109101	0.0536776	0.036208	0.0343591	-0.108273	-0.0806128	-0.0481026	-0.0821786	-0.0792979	-0.106527	-0.0254432
ENSG00000201080	U6	M1	grey	-0.130363	-0.0319949	-0.0547361	0.0746193	0.00521339	0.0488936	0.126126	0.166143	0.141266	0.0558728	-0.0206021	-0.0583627	-0.000619601	-0.110786	-0.047535	-0.111198	-0.119551	-0.145705	-0.0900392	-0.0969162	-0.00606322	-0.00583253	0.0686581	0.0522032	0.0351821	0.0943826	-0.0345524
ENSG00000201634	SNORD115-48	M1	grey	0.0610914	-0.0774806	-0.106916	-0.0772238	-0.0811824	-0.120161	-0.168993	-0.137808	-0.0853144	-0.0652751	0.0592503	-0.00144117	0.0258564	0.0362078	0.152437	0.155132	0.129451	0.143271	0.0390138	0.0784241	-0.0644689	-0.0630297	-0.117651	-0.0956987	-0.0478944	-0.100646	-0.106104
ENSG00000201943	SNORD115-10	M1	grey	-0.00669707	-0.0154732	-0.0139618	0.0164969	0.059818	0.105061	0.081207	0.0386661	0.00620509	-0.0683204	-0.0783453	-0.00763797	-0.0570495	-0.0727626	-0.0536282	-0.067516	-0.0716482	-0.0429857	-0.00668439	-0.0369477	0.0445087	0.0985207	0.0704926	0.0584679	-0.0308524	-0.0426704	0.00868872
ENSG00000201965	Y_RNA	M1	grey	0.0982398	0.105937	-0.0406973	-0.151064	-0.137299	-0.0972224	-0.0730541	-0.0853516	-0.113061	-0.134877	-0.104111	0.151014	0.0747512	0.033635	0.154694	0.0985928	-0.0273793	0.0196406	-0.0821825	-0.0775256	0.116966	0.0279908	0.0508267	0.0636602	0.0295806	-0.0464664	0.0738343
ENSG00000202374	SNORA62	M1	grey	-0.0419272	-0.0875138	-0.12507	0.0245545	-0.00501326	-0.0607832	-0.0591583	-0.0491023	0.00416661	-0.00382871	0.0880737	-0.0648245	0.0980185	0.013884	0.0371113	0.0677595	0.098245	0.074012	0.0145922	0.0737384	-0.0385257	-0.0389741	-0.120559	-0.0678011	-0.0493784	-0.066322	-0.15849
ENSG00000202399	Y_RNA	M1	grey	-0.0180065	0.0397596	0.144978	0.0739388	0.0976038	0.0747242	0.0377593	0.0283046	0.0355959	-0.0823319	-0.0260675	-0.0441206	0.018667	0.12941	-0.0799822	-0.0381236	-0.0183608	0.0710821	0.126274	0.0921295	-0.0823248	-0.031983	0.00392875	-0.0636004	-0.126782	-0.0927779	0.035432
ENSG00000202440	SNORD42	M1	grey	-0.0986558	0.00396331	0.0691591	0.03205	-0.0312806	-0.102719	-0.0145189	0.0183055	0.0612958	0.0387103	0.0624368	-0.0730864	0.0351287	0.0431496	0.0123564	-0.0160036	-0.000429418	-0.0510288	-0.0444392	0.00737274	-0.033589	-0.115334	-0.0513834	-0.0664851	-0.0356708	0.0170203	0.0212007
ENSG00000203747	FCGR3A	M1	grey	0.226466	0.272143	0.240379	-0.101203	0.0792561	0.400612	0.370299	0.220491	-0.0173687	-0.0958749	-0.399655	0.222346	-0.102468	-0.218507	-0.133729	-0.263949	-0.401688	-0.322055	-0.144503	-0.362596	0.391099	0.465764	0.528434	0.463261	0.212098	0.152603	0.462584
ENSG00000203782	LOR	M1	grey	0.127633	-0.012995	-0.447756	-0.300474	-0.452221	-0.455833	-0.159739	-0.0704615	0.0426108	0.27356	0.130113	0.333376	0.282831	-0.12428	0.46933	0.546752	0.27153	0.0317595	-0.452143	-0.204969	0.567934	0.15776	-0.0875063	0.266505	0.459216	0.302413	-0.126139
ENSG00000204256	BRD2	M1	grey	0.58502	-0.127335	-0.28181	-0.399712	-0.251984	-0.132466	-0.505387	-0.560195	-0.506968	-0.236236	-0.0197274	0.182612	-0.021348	0.146855	0.422924	0.636221	0.433047	0.611334	0.168922	0.150658	0.103655	0.202742	-0.183249	0.0444593	0.164078	-0.248728	-0.242839
ENSG00000204344	STK19	M1	grey	0.210884	-0.152099	-0.518209	-0.329416	-0.526563	-0.591297	-0.425558	-0.263619	-0.0610643	0.344434	0.337051	0.201298	0.300938	0.000415259	0.64703	0.73732	0.504851	0.250297	-0.317337	-0.045053	0.328073	-0.0262756	-0.303597	0.0777474	0.450103	0.254437	-0.306809
ENSG00000204351	SKIV2L	M1	grey	0.442261	0.0140876	-0.275617	-0.445271	-0.484513	-0.288488	-0.466835	-0.318432	-0.31705	0.12981	-0.00664667	0.183555	-0.0512252	0.12342	0.473433	0.431588	0.171153	0.227712	-0.0926001	-0.119142	-0.0500112	-0.0752993	-0.0156248	0.0900995	0.410134	0.174342	-0.101057
ENSG00000204422	LY6G6E	M1	grey	0.582971	0.345668	0.0111956	-0.439648	-0.3696	-0.0762279	-0.22962	-0.157496	-0.286856	0.173676	-0.178608	0.308923	-0.0667492	0.284653	0.323232	0.282605	-0.0155062	0.117173	-0.0719759	-0.207896	0.08032	0.0876584	0.256288	0.27333	0.515561	0.2989	0.199906
ENSG00000204427	ABHD16A	M1	grey	0.579687	0.350802	0.0177744	-0.43926	-0.372528	-0.0814194	-0.232597	-0.15838	-0.28732	0.171954	-0.180992	0.307965	-0.0706416	0.294161	0.331241	0.283324	-0.0194982	0.115807	-0.0718645	-0.207239	0.0753834	0.0776483	0.256858	0.270316	0.516232	0.301563	0.203214
ENSG00000204472	AIF1	M1	grey	-0.110673	0.465554	0.502599	0.12616	0.115008	0.366383	0.60469	0.609626	0.354841	0.188183	-0.331699	0.057034	-0.0659953	-0.0835178	-0.314135	-0.595099	-0.671563	-0.635954	-0.259016	-0.440734	0.139827	0.144886	0.62164	0.388278	0.200424	0.425342	0.601926
ENSG00000204482	LST1	M1	grey	0.0992539	0.592814	0.480904	-0.12118	-0.067034	0.299804	0.506639	0.484242	0.13981	0.0783381	-0.537639	0.317917	-0.202579	-0.0943156	-0.199934	-0.51624	-0.739639	-0.634364	-0.360425	-0.587351	0.272074	0.225569	0.751986	0.520548	0.336719	0.44975	0.739878
ENSG00000204842	ATXN2	M1	grey	0.723347	0.0459682	-0.301752	-0.664272	-0.434486	-0.0926011	-0.380101	-0.521006	-0.639236	-0.463118	-0.413564	0.55169	-0.200622	-0.151198	0.492605	0.554145	0.136646	0.372	-0.161296	-0.228777	0.420418	0.481701	0.139164	0.369306	0.28804	-0.221105	0.077777
ENSG00000205323	SARNP	M1	grey	-0.836206	-0.099929	0.0675854	0.761233	0.352772	-0.17755	0.298647	0.510747	0.853917	0.650132	0.762512	-0.638018	0.461576	0.349353	-0.247653	-0.174149	0.20515	-0.157566	0.0960866	0.403994	-0.29533	-0.562575	-0.427941	-0.467375	-0.27752	0.212233	-0.37399
ENSG00000205643	C22orf40	M1	grey	0.168586	0.0214501	-0.223489	-0.209595	-0.376365	-0.504673	-0.302046	-0.143578	0.00468124	0.412984	0.320422	0.170623	0.203641	0.190631	0.385064	0.498237	0.370634	0.167763	-0.219663	0.00716995	0.178585	-0.155285	-0.227172	-0.000990925	0.353909	0.292181	-0.127561
ENSG00000205871	RP11-473C18	M1	grey	-0.809397	-0.193979	-0.00822842	0.674321	0.303627	-0.187255	0.210974	0.407084	0.722724	0.457177	0.672067	-0.635904	0.679135	0.245862	-0.212112	-0.208613	0.156715	-0.154193	0.0908189	0.370064	-0.340429	-0.560309	-0.430926	-0.492923	-0.381922	0.0726644	-0.385135
ENSG00000206659	Y_RNA	M1	grey	-0.024145	-0.0903526	-0.119913	-0.0468585	-0.0745081	-0.131624	-0.106668	-0.108002	-0.0698059	-0.102865	0.0293674	0.00768989	-0.000780642	-0.0606851	0.130742	0.0866102	0.0574349	0.0372076	-0.047753	0.0125384	0.0127139	-0.0497705	-0.0960436	-0.0579072	-0.0777611	-0.105719	-0.0658033
ENSG00000206727	SNORD116-9	M1	grey	-0.0398066	-0.0111944	-0.120777	-0.0083967	-0.0287018	0.0485077	0.0550702	0.0931111	0.0746022	-0.00925497	-0.0413671	-0.00399103	0.171014	-0.0862204	0.0382365	-0.0511715	-0.0855011	-0.0947359	-0.0473595	-0.0840586	0.0561455	0.060668	0.0873618	0.0879457	0.044266	0.0526448	-0.0680692
ENSG00000206739	Y_RNA	M1	grey	0.102445	0.0573804	-0.0166345	-0.122306	-0.13557	-0.0851079	-0.104485	-0.0725743	-0.0626283	-0.161656	-0.0638295	0.0821318	0.0652857	0.0800453	0.236526	0.148549	0.00571254	0.0764367	-0.01822	-0.0203473	-0.000123251	-0.0102202	0.0269263	0.0116371	-0.021216	-0.0922509	0.00141533
ENSG00000206841	U6	M1	grey	0.0121663	-0.0152746	-0.0194266	-0.035863	-0.0320093	-0.00444583	-0.0197349	-0.0331165	-0.0547697	-0.0849072	-0.0460372	-0.00202662	-0.0580173	-0.0450198	0.0522128	-0.0126363	-0.044567	-0.0422479	-0.0393632	-0.0489295	0.00102406	-0.00271096	0.0241771	0.0137644	-0.0130873	-0.0379667	0.0169897
ENSG00000206889	U6	M1	grey	0.0613527	0.155565	-0.0626497	-0.217464	-0.318672	-0.332663	-0.195274	-0.112855	-0.108818	-0.107253	-0.0872208	0.288864	-0.0513993	0.131235	0.337078	0.175083	-0.0339765	-0.0038167	-0.198285	-0.106521	0.00444	-0.190201	0.013807	-0.0118989	0.0534112	0.00653971	0.0788356
ENSG00000206892	RNU6-42	M1	grey	0.015911	0.0437479	0.0494917	0.0403213	0.0534159	0.00684854	-0.00182513	-0.0344164	-0.00504935	0.00272095	0.0697164	-0.0313384	0.0878351	0.120307	-0.00503878	0.0633193	0.0837229	0.0820382	0.0735974	0.0878882	0.0186124	0.00578124	-0.0520946	-0.0402502	-0.0340236	-0.0594899	0.000870991
ENSG00000206932	U6	M1	grey	0.1254	-0.0812615	-0.0960538	-0.12556	-0.0879498	-0.0533298	-0.137119	-0.129515	-0.122372	-0.0845751	-0.0157304	0.0552798	0.127791	-0.054842	0.110907	0.133252	0.081511	0.108991	0.0123008	0.00104878	0.0493467	0.0669372	-0.0315213	0.0152489	0.0123502	-0.0794374	-0.04084
ENSG00000206965	U6	M1	grey	-0.0416993	0.0265486	-0.0277592	-0.00456829	-0.0580385	-0.0910071	0.00561579	0.063066	0.0947548	0.124043	0.0829759	-0.0146313	0.18979	0.0234378	0.0366011	0.0351707	0.0212195	-0.0296715	-0.0619623	-0.0173756	0.0270608	-0.0519505	-0.0159989	-0.0137681	0.0342537	0.0787984	0.00705096
ENSG00000206992	U6	M1	grey	-0.0435381	0.0401025	-0.0408104	0.0110996	-0.0256865	-0.0520561	-0.0293929	-0.0149415	0.0074277	-0.109542	0.00961492	-0.0842769	-0.0454833	0.141132	0.108139	0.0393891	-0.0135157	0.031998	-0.00334527	0.0311938	-0.0742208	-0.0835135	-0.0379394	-0.0690277	-0.0974138	-0.103024	-0.0896645
ENSG00000207022	SNORA51	M1	grey	0.0285693	-0.074207	-0.0785828	-0.0234803	0.0109926	0.00590871	0.0171746	-0.032799	-0.0161188	-0.0135935	0.0161531	0.0479158	0.120513	-0.117828	0.0722809	0.113779	0.0881693	0.0381286	-0.0480823	-0.00432465	0.178253	0.150009	-0.0252828	0.0696503	0.0447462	-0.0179433	-0.0400035
ENSG00000207041	U6	M1	grey	-0.0465836	-0.00176615	-0.0765584	0.00125232	-0.0552525	-0.0848045	0.00630828	0.0239335	0.052479	0.042781	0.0509929	-0.00965986	-0.04145	-0.00218547	0.0322083	0.033325	0.016086	-0.0376621	-0.107799	-0.0308182	0.0299748	-0.0319654	-0.0272618	-0.00963265	-0.00300653	0.0117564	-0.0428842
ENSG00000207116	U6	M1	grey	0.0763873	-0.0883175	-0.0671942	-0.0581509	-0.0126566	0.0246446	-0.073764	-0.0669338	-0.0682199	-0.0877218	-0.0328139	0.0136604	-0.0471569	-0.0576336	0.0229693	0.0365996	0.0201347	0.0702595	0.0474644	0.0136793	-0.0234771	0.0552358	-0.00638033	-0.00321449	-0.0437349	-0.0813317	-0.0528802
ENSG00000207137	SNORD116-13	M1	grey	-0.106176	0.108631	0.111333	0.0228552	-0.0416641	-0.115321	-0.00416488	0.0271944	0.0479478	-0.188173	-0.0361247	0.0310225	0.00160158	0.13355	0.134423	-0.00533093	-0.087706	-0.0369367	-0.0358587	0.0130131	-0.0884428	-0.165289	-0.00358962	-0.105548	-0.191584	-0.124085	0.0743251
ENSG00000207208	U6	M1	grey	-0.0462024	-0.090709	-0.171007	-0.0113415	-0.0835247	-0.0831767	-0.0339731	0.0328569	0.0702282	0.0554718	0.0624537	-0.0248867	0.076385	-0.0559322	0.0810766	0.084928	0.0472197	0.014024	-0.0753095	-0.0182509	0.0113769	-0.0291853	-0.0582735	-0.00882008	0.0366543	0.0385537	-0.143234
ENSG00000207241	SNORD45A	M1	grey	0.184714	0.057078	-0.0378649	-0.217014	-0.175044	-0.100733	-0.187831	-0.192561	-0.233057	-0.187069	-0.146371	0.0669661	-0.130273	0.122167	0.166057	0.100375	-0.040145	0.0711086	-0.0365453	-0.0631817	0.00257499	-0.0267779	0.0291175	0.0198025	0.00838453	-0.102708	0.0151004
ENSG00000207295	U6	M1	grey	0.034795	-0.0794043	0.00624266	-0.00146418	0.0659063	0.0644794	-0.0199218	-0.0779425	-0.0735692	-0.163356	-0.0374021	-0.00604747	0.0923427	-0.050929	-0.0270066	0.0387934	0.0504287	0.122876	0.0788857	0.068403	-0.00386162	0.0942435	-0.0441552	-0.0246225	-0.115445	-0.168205	-0.0313995
ENSG00000207313	SNORA2B	M1	grey	-0.0219496	-0.069006	-0.214192	-0.0716884	-0.153344	-0.205344	-0.135835	-0.0543039	0.0211019	-0.0900028	0.0795117	-0.00148001	0.178866	0.0378105	0.257229	0.219395	0.11123	0.113502	-0.0655549	0.0345327	-0.0104069	-0.0775461	-0.127846	-0.0793227	-0.0727443	-0.0969029	-0.185245
ENSG00000207336	U6	M1	grey	0.063251	0.0135602	-0.119769	-0.0904187	-0.109347	-0.0294713	-0.015958	0.0158541	-0.00225458	-0.00655653	-0.0512207	0.0667655	0.0414932	-0.0550559	0.176775	0.0766364	-0.0452627	-0.0255967	-0.0861915	-0.0959604	0.085502	0.0612937	0.084068	0.109179	0.101298	0.0489811	-0.0307426
ENSG00000207357	U6	M1	grey	-0.0763993	0.0539172	-0.106445	-0.0626584	-0.200496	-0.184201	-0.050581	0.0490526	0.0927852	0.0773838	0.0285275	0.00169588	0.185359	0.050929	0.211558	0.0904255	-0.0318823	-0.0788876	-0.181046	-0.0992098	0.029131	-0.114917	0.00128684	0.039702	0.113194	0.119745	-0.0679048
ENSG00000207359	U6	M1	grey	0.0297302	0.128666	0.0812018	-0.0527551	-0.0482676	-0.0425512	0.0184731	0.00850314	-0.0306069	-0.160571	-0.128137	0.162046	-0.00192401	0.0412576	0.105372	0.0181203	-0.0817956	-0.0092873	-0.0488836	-0.0414148	0.0369201	0.00528093	0.0800987	0.0392456	-0.0309385	-0.0524342	0.130449
ENSG00000207447	RNU6-2	M1	grey	0.071688	-0.0318241	-0.0398612	-0.0556338	-0.0266038	-0.0127738	-0.0801089	-0.106242	-0.0932143	-0.0272568	0.0065169	0.0140846	0.0380969	0.0196587	0.0224082	0.0638759	0.0693619	0.059675	0.0243794	0.0197574	0.0265035	0.0232898	-0.0390097	-0.00339573	0.0180111	-0.0406469	-0.026553
ENSG00000207453	U6	M1	grey	-0.126235	-0.0425688	-0.128393	0.0319515	-0.0839867	-0.167154	-0.0123243	0.043445	0.119321	0.105827	0.109319	-0.0455748	0.0309142	0.0114779	0.046641	0.052124	0.0338575	-0.0572353	-0.135284	-0.0173031	0.0623249	-0.0928956	-0.0855696	-0.0203751	0.00484572	0.0583957	-0.105033
ENSG00000207507	U6	M1	grey	-0.0788939	0.0337271	0.0300194	0.0798156	0.0250986	-0.0102738	0.00921379	0.0676299	0.105895	0.116751	0.105568	-0.103092	0.131351	0.134369	-0.000824891	-0.0205913	0.0120089	-0.00475456	0.0618891	0.0574031	-0.0662445	-0.116538	-0.0266386	-0.0720367	-0.00655602	0.0585192	-0.0493474
ENSG00000207524	U6	M1	grey	0.0647508	0.116935	0.0560018	-0.075055	-0.0549972	-0.0487833	-0.080316	-0.067383	-0.0963455	-0.0637438	-0.0648547	0.0615854	0.009843	0.117526	-0.0179828	-0.0178847	-0.0368391	0.0286628	0.0338827	0.00724932	-0.0840649	-0.0837272	0.0282061	-0.0485281	-0.0346378	-0.0366921	0.0883753
ENSG00000207579	MIR662	M1	grey	NA	NA	NA	NA	NA	NA	NA	NA	NA	NA	NA	NA	NA	NA	NA	NA	NA	NA	NA	NA	NA	NA	NA	NA	NA	NA	NA
ENSG00000207688	MIR548D2	M1	grey	0.0269131	0.0951003	-0.0884387	-0.180093	-0.256991	-0.205544	-0.0277987	0.0136567	-0.036146	-0.0716014	-0.143068	0.237564	-0.0196794	-0.0864412	0.281079	0.0884647	-0.126981	-0.146966	-0.304787	-0.230503	0.152652	-0.0244538	0.103996	0.141977	0.144922	0.105152	0.110185
ENSG00000207693	MIR602	M1	grey	0.138532	-0.0451537	-0.126982	-0.113866	-0.0862789	-0.0639117	-0.10702	-0.124648	-0.125752	-0.00495079	-0.00949957	0.103059	-0.0889333	-0.070921	0.141152	0.142206	0.0878899	0.0576914	-0.0386573	-0.0238151	0.0682013	0.0643277	-0.0225088	0.0640613	0.130384	0.0354966	-0.0551328
ENSG00000207720	MIR555	M1	grey	0.715422	-0.214195	-0.117662	-0.411809	-0.00538261	0.203361	-0.497758	-0.682403	-0.750254	-0.49307	-0.222598	0.219703	-0.277172	-0.0539584	0.0913532	0.352543	0.328728	0.644622	0.453418	0.211587	-0.0779969	0.362287	-0.080508	-0.0181354	-0.0657947	-0.483804	-0.0676966
ENSG00000207742	MIR382	M1	grey	0.0294557	0.037314	-0.085374	-0.0624148	-0.128264	-0.143997	-0.120066	-0.0275245	0.0193454	0.114931	0.104961	3.45e-05	0.165166	0.117233	0.0929843	0.0911299	0.0757746	0.0502999	-0.0160232	0.0217488	-0.0762537	-0.122106	-0.0564035	-0.0711103	0.0320586	0.0480481	-0.0534223
ENSG00000207808	MIR27A	M1	grey	0.068641	-0.0134656	-0.114728	-0.108791	-0.120155	-0.0906798	-0.09062	-0.0594086	-0.0520952	-0.0206234	-0.0145598	0.0682464	0.112564	-0.00908599	0.113074	0.0943314	0.0266712	0.0230222	-0.0653236	-0.0464068	0.0411969	0.0128028	-0.00258129	0.0334173	0.0447914	-0.00380914	-0.0410027
ENSG00000207844	AC061975	M1	grey	0.143704	0.0156804	0.044848	-0.0531179	0.0329334	0.088526	-0.0292417	-0.0751674	-0.101494	-0.123339	-0.0790194	0.04793	-0.0606632	0.0301774	0.0151041	0.0508083	0.0136035	0.117245	0.102991	0.0417217	-0.00088642	0.099493	0.0514735	0.0198311	-0.0369871	-0.112763	0.0499075
ENSG00000207934	MIR654	M1	grey	0.0732535	-0.0182562	-0.0323691	-0.0650125	-0.01877	0.0332115	-0.0641658	-0.0794088	-0.0974655	-0.0856655	-0.0564564	0.00904079	-0.0600147	-0.000570017	-0.0236093	-0.0160753	-0.00956275	0.0374536	0.0395847	-0.00197327	-0.0532939	0.0233245	0.0160589	-0.017261	-0.0502401	-0.0871033	-0.00970584
ENSG00000207956	MIR579	M1	grey	-0.0209502	0.131521	0.0558076	-0.0359924	-0.11269	-0.0850151	-0.000313924	0.0806952	0.068629	0.0753566	-0.0188187	-0.0279386	0.0764824	0.150156	0.113406	0.00559774	-0.0952049	-0.0736704	-0.0762752	-0.069913	-0.0652621	-0.142128	0.0592853	0.00336563	0.0783695	0.114993	0.0420551
ENSG00000207971	MIR125B1	M1	grey	-0.0334588	-0.104557	-0.113001	-0.0163486	-0.116385	-0.213443	-0.182223	-0.0636085	0.023244	0.0579195	0.174338	-0.0809708	0.164731	0.0689316	0.151257	0.138055	0.132817	0.101834	-0.00131644	0.0861457	-0.142911	-0.200611	-0.168815	-0.160055	-0.0537023	-0.0333502	-0.144394
ENSG00000208032	MIR548A3	M1	grey	0.125848	-0.11011	-0.0454716	-0.0547015	0.0519677	0.119754	-0.0377831	-0.103129	-0.123829	-0.119216	-0.0798141	0.0119924	-0.0430754	-0.09954	-0.0522738	0.0419546	0.0457915	0.120644	0.103479	0.0324023	0.0623763	0.170487	0.00682466	0.0506602	-0.00258899	-0.101186	-0.0422571
ENSG00000208037	MIR320A	M1	grey	0.0112419	0.0330103	-0.0354302	-0.00670377	-0.0271321	-0.000983531	0.0173945	0.0553028	0.0541391	0.152714	0.0511881	4.47e-05	0.117805	0.0135079	-0.0480644	-0.0177084	0.00310331	-0.0400278	-0.0219953	-0.0400148	0.0484273	0.0212177	0.0286852	0.0452569	0.0964252	0.126254	0.00421224
ENSG00000209042	SNORD12C	M1	grey	0.0541507	-0.0290152	-0.105597	-0.0692889	-0.0973502	-0.0682822	-0.065237	-0.0218545	-0.00672543	0.0358887	0.0178066	0.0268616	-0.000854389	-0.0404266	0.064331	0.0425663	0.012014	-0.00163302	-0.0671077	-0.0491503	0.0325072	0.00821756	0.0069501	0.0294893	0.0536536	0.0466457	-0.0260065
ENSG00000211491	MIR320D1	M1	grey	0.0447369	-0.0453538	-0.139077	-0.158862	-0.190195	-0.143093	-0.0476376	-0.0145061	-0.0196071	-0.0851997	-0.102001	0.185504	-0.00478362	-0.134117	0.166876	0.133872	-0.028459	-0.0147394	-0.189133	-0.12835	0.121416	0.0510834	0.0345116	0.10552	0.0710981	0.00536129	-0.0116848
ENSG00000211498	AC093311	M1	grey	-0.0382484	-0.161174	-0.171816	0.0182474	0.0192609	0.0206549	-0.0123177	-0.0443389	0.00679102	-0.00587557	0.0593198	-0.0484642	-0.0439703	-0.143469	0.0052131	0.0527955	0.0862789	0.020876	-0.0197281	0.00967461	0.0862335	0.0958809	-0.0777462	0.0147895	-0.0251004	-0.0566825	-0.136482
ENSG00000211519	MIR147B	M1	grey	-0.0731238	-0.0394045	-0.0592389	0.0472556	-0.0409287	-0.126029	0.0119825	0.0616884	0.141487	0.0778598	0.143935	-0.0345737	0.193047	0.0229683	0.109481	0.128378	0.100469	0.0321756	-0.0684406	0.0370828	0.0462166	-0.0385163	-0.0892671	-0.0401159	-0.0105184	0.0102407	-0.0645242
ENSG00000211521	MIR665	M1	grey	0.031092	-0.0247362	-0.103424	-0.114168	-0.141643	-0.127626	-0.0962245	-0.0646423	-0.0529522	-0.148198	-0.0437018	0.0670511	0.0233027	-0.0216687	0.18886	0.132032	0.0175227	0.0320782	-0.0932498	-0.0490215	0.0291481	-0.00616295	-0.0242985	-0.00501948	-0.042992	-0.0856178	-0.0402824
ENSG00000211589	MIR744	M1	grey	0.0174867	-0.125187	-0.114691	0.0475881	0.0413892	-0.0144729	-0.0642825	-0.0400676	0.00945103	0.0789678	0.12509	-0.0395488	0.032541	-0.0349334	-0.0393779	0.0488265	0.139411	0.0921509	0.0896255	0.106444	-0.066827	-0.0135142	-0.105498	-0.0700155	-0.0151865	-0.0117716	-0.125628
ENSG00000211596	IGKJ2	M1	grey	-0.0209194	0.00705944	0.00360953	0.0177571	-0.0257078	-0.0421392	0.0587721	0.0284456	0.0358284	0.0878611	0.0480164	0.0302804	-0.0326319	-0.031341	0.00572886	0.0252235	0.0279066	-0.0610185	-0.111919	-0.0467161	0.0949421	0.0205279	-0.00479096	0.0512575	0.083131	0.0745703	0.0412323
ENSG00000211643	IGLV5-52	M1	grey	0.683522	-0.202127	-0.194013	-0.431831	-0.133328	0.00693642	-0.514078	-0.61503	-0.604125	-0.36146	-0.0872052	0.214399	0.000988014	0.0519549	0.350419	0.568192	0.42457	0.639752	0.318048	0.196599	0.0538173	0.323918	-0.136094	0.00503488	0.0323621	-0.374156	-0.143619
ENSG00000212158	SNORD66	M1	grey	-0.037619	0.174254	-0.03118	-0.156442	-0.320113	-0.364857	-0.110873	0.0212801	0.0543007	0.0414492	-0.0117083	0.177707	0.0422127	0.122204	0.309094	0.151693	-0.0584914	-0.100469	-0.271572	-0.144346	0.0623899	-0.221712	0.0185832	0.0143764	0.102934	0.133076	0.0820768
ENSG00000212246	U6	M1	grey	0.166375	-0.0197417	-0.0733232	-0.166546	-0.105622	-0.0181859	-0.087961	-0.105523	-0.149774	-0.110138	-0.106777	0.110743	0.0817127	-0.0615359	0.120934	0.106782	0.0077971	0.0569514	-0.0397602	-0.0745455	0.115115	0.121871	0.0474422	0.0963032	0.0646084	-0.0428499	0.0249898
ENSG00000212296	SNORD72	M1	grey	0.0105956	0.0248655	-0.0406614	-0.0484491	-0.114763	-0.155404	-0.111391	-0.053452	-0.000615691	-0.0577521	0.0342723	-0.0112353	0.148328	0.160645	0.172519	0.127242	0.0274032	0.0702843	-0.0245971	0.0301787	-0.0367802	-0.120033	-0.0549746	-0.0561782	-0.0474676	-0.0679717	-0.0588862
ENSG00000212418	Y_RNA	M1	grey	-0.0639562	-0.032489	0.0713875	0.0978061	0.0837351	0.109035	0.109712	0.108467	0.0821075	0.0115254	-0.0158845	-0.0636919	-0.0528083	-0.0479388	-0.0327322	-0.0850655	-0.0736659	-0.0660642	0.018312	-0.0157703	-0.0391765	-0.00665154	0.0492511	0.0162494	0.00877776	0.0419424	0.029638
ENSG00000212525	5S_rRNA	M1	grey	0.0264891	0.0556894	-0.13725	-0.173932	-0.259229	-0.214735	-0.0507662	0.049099	0.0363827	-0.00787941	-0.04865	0.101595	0.176976	-0.0377596	0.269377	0.13419	-0.0668867	-0.0830472	-0.248407	-0.176439	0.102886	-0.0314663	0.0561652	0.0898079	0.0974461	0.0862883	-0.00185187
ENSG00000212950	RP11-476E15	M1	grey	0.595677	-0.579601	-0.382774	-0.325781	0.0137542	0.029296	-0.655369	-0.817489	-0.698385	-0.429781	0.0973385	0.0563999	-0.0649889	-0.182487	0.197609	0.601565	0.687133	0.823565	0.498772	0.412459	-0.024373	0.340841	-0.425152	-0.188777	-0.165305	-0.599988	-0.394061
ENSG00000213339	QTRT1	M1	grey	0.213164	-0.186472	-0.591505	-0.367457	-0.602771	-0.747901	-0.56765	-0.349605	-0.0967823	0.333886	0.395775	0.241136	0.305858	0.0725681	0.693546	0.804	0.572941	0.337759	-0.300026	0.0316659	0.207748	-0.176028	-0.403685	-0.0460334	0.376462	0.195127	-0.370645
ENSG00000213390	ARHGAP19	M1	grey	0.627653	-0.527447	-0.467704	-0.375256	-0.0593806	0.0272648	-0.554238	-0.71882	-0.648008	-0.313228	0.0413267	0.13041	-0.138018	-0.287055	0.165659	0.576977	0.60581	0.702074	0.304095	0.257371	0.0801609	0.433088	-0.330007	-0.0198219	0.00738899	-0.439139	-0.375656
ENSG00000213397	HAUS7	M1	grey	-0.121257	0.371186	-0.0644398	-0.104402	-0.465897	-0.537352	-0.0413566	0.234136	0.332357	0.691309	0.251412	0.119775	0.227772	0.377015	0.290172	0.211742	0.0169166	-0.237584	-0.455455	-0.228611	0.172438	-0.36297	0.00222665	0.0951576	0.512348	0.651561	0.0616041
ENSG00000213409	RP11-658F2	M1	grey	-0.806184	-0.202917	0.0984879	0.794845	0.539043	0.202201	0.511681	0.574647	0.781209	0.483878	0.530171	-0.655165	0.241445	-0.00988946	-0.485475	-0.422583	0.0183082	-0.298009	0.120504	0.261242	-0.174614	-0.232974	-0.23132	-0.272323	-0.276217	0.162654	-0.280969
ENSG00000213657	RP11-346D6	M1	grey	-0.192576	-0.0267024	-0.043963	0.124122	0.0275266	-0.0318064	0.114737	0.173355	0.194681	0.09806	0.0796568	-0.117608	0.20232	-0.0142077	-0.0336444	-0.0963281	-0.0720131	-0.144053	-0.0831184	-0.0270225	-0.0149375	-0.0852487	-0.0118037	-0.0152802	-0.0234527	0.08621	-0.0810077
ENSG00000213672	NCKIPSD	M1	grey	0.797142	0.353685	-0.0545107	-0.732962	-0.574182	-0.105182	-0.313565	-0.290631	-0.525392	-0.105921	-0.475175	0.559274	-0.225052	0.0896701	0.457977	0.349688	-0.144334	0.0963588	-0.244521	-0.430121	0.266656	0.272236	0.416945	0.464379	0.577734	0.207524	0.330255
ENSG00000213699	C2orf18	M1	grey	0.720355	0.0190561	-0.0354616	-0.524035	-0.188847	0.0123392	-0.368445	-0.518938	-0.652165	-0.304858	-0.277322	0.463889	-0.224879	-0.0800702	0.162514	0.360533	0.209887	0.399297	0.111663	-0.0233362	0.143197	0.36592	0.0642262	0.153515	0.156	-0.213192	0.196256
ENSG00000213849	AC104306	M1	grey	-0.0483039	-0.027925	-0.144367	-0.0543199	-0.177513	-0.214435	-0.0857942	0.0274487	0.0772568	0.0550757	0.0855458	-0.0236893	0.2688	0.0421749	0.254128	0.157755	0.041728	-0.0255181	-0.13968	-0.0483217	0.0188331	-0.115965	-0.0585828	-0.0134824	0.0789128	0.0917132	-0.114556
ENSG00000213877	CFL1P7	M1	grey	-0.606741	-0.066615	-0.0278432	0.439153	0.155922	-0.133685	0.256385	0.360965	0.571125	0.276764	0.322085	-0.283337	0.30111	0.072708	-0.102735	-0.136816	0.00591934	-0.220645	-0.0886891	0.126468	0.00262198	-0.275575	-0.178785	-0.16661	-0.159328	0.133763	-0.185107
ENSG00000213888	AC005003	M1	grey	0.639858	0.101304	0.0284699	-0.414102	-0.188247	-0.000369034	-0.415487	-0.44949	-0.509701	-0.237413	-0.200129	0.257848	-0.16587	0.284311	0.223894	0.386112	0.195026	0.479362	0.265486	0.0945912	-0.0510259	0.138387	0.0428467	0.0405812	0.133923	-0.173282	0.0475864
ENSG00000213926	CTC-246B18	M1	grey	-0.165233	0.0915212	0.0265876	0.11637	0.0570139	-0.0264882	0.149244	0.159577	0.188597	0.130568	0.0675424	0.0108835	0.137568	0.0430896	-0.108229	-0.0794071	-0.0293656	-0.111841	-0.0631983	-0.000719777	0.078587	-0.0372449	0.0100546	-0.000871265	-0.0145779	0.0875817	0.0597428
ENSG00000214063	TSPAN4	M1	grey	0.113806	0.342759	0.138828	-0.211142	-0.404373	-0.502376	-0.178009	-0.017556	0.0544248	0.492502	0.198943	0.228	0.0672154	0.371887	0.351079	0.385745	0.185507	0.00323244	-0.300524	-0.100958	0.149686	-0.249253	-0.0726624	0.0627318	0.466999	0.46461	0.186299
ENSG00000214076	CPSF1P1	M1	grey	0.599228	-0.0475155	-0.190859	-0.406179	-0.195841	-0.0581309	-0.531299	-0.558219	-0.561084	-0.19832	-0.0765925	0.132802	-0.201727	0.26286	0.16207	0.389247	0.30007	0.541302	0.292256	0.169374	-0.150418	0.0742459	-0.120295	-0.070838	0.0500354	-0.259449	-0.159609
ENSG00000214314	AC073063	M1	grey	-0.740191	0.0627697	0.135896	0.656352	0.294201	-0.107677	0.434892	0.578279	0.821369	0.641169	0.571537	-0.481964	0.390781	0.29312	-0.221778	-0.186454	0.0639881	-0.294917	-0.069117	0.203338	-0.046735	-0.374607	-0.228623	-0.222095	-0.075397	0.3489	-0.198188
ENSG00000214743	MRPS5P3	M1	grey	-0.127553	0.0232355	0.0567125	0.142181	0.131466	0.0477429	0.0552212	0.0409903	0.0540487	0.023832	0.0390417	-0.08228	-0.177801	0.0899539	-0.153832	-0.142629	-0.0381419	-0.0209737	0.101461	0.098742	-0.144752	-0.133085	-0.0346067	-0.127984	-0.138698	-0.0519108	-0.0228351
ENSG00000215183	MSMP	M1	grey	0.741099	-0.0275554	-0.0225046	-0.51678	-0.212787	0.0497389	-0.515203	-0.600578	-0.692866	-0.399072	-0.273183	0.223281	-0.226031	0.135635	0.306852	0.425558	0.205889	0.521434	0.278596	0.0530448	0.0147514	0.252037	0.0334639	0.0860104	0.125702	-0.283884	0.0326432
ENSG00000215193	PEX26	M1	grey	0.708553	-0.134978	-0.159747	-0.490982	-0.225731	0.0486747	-0.476131	-0.532043	-0.622089	-0.344416	-0.234905	0.186084	-0.214072	0.0304178	0.345006	0.459921	0.232769	0.518011	0.232429	0.0409347	-0.0612055	0.258477	0.00694101	0.0924711	0.174871	-0.23532	-0.101533
ENSG00000215795	RP11-488L18	M1	grey	0.615541	-0.316828	-0.233637	-0.370769	-0.10286	0.055511	-0.509147	-0.60172	-0.59528	-0.169328	-0.000188327	0.138152	-0.215563	-0.131352	0.191527	0.457117	0.448565	0.555615	0.311116	0.164895	0.0150579	0.294289	-0.173824	0.00944098	0.149206	-0.22406	-0.174799
ENSG00000215910	C1orf167	M1	grey	0.761672	-0.142844	-0.200459	-0.601519	-0.376534	-0.236371	-0.660092	-0.699015	-0.67822	-0.287089	-0.0966277	0.371387	-0.0975527	0.0598975	0.523273	0.745076	0.485096	0.65735	0.146292	0.103952	0.114102	0.234442	-0.167309	0.0471408	0.220212	-0.237654	-0.076291
ENSG00000215957	MIR300	M1	grey	0.0441139	-0.0405321	-0.0604684	-0.0508724	-0.0335057	-0.0254112	-0.106609	-0.101369	-0.0883677	-0.0578199	0.00490165	-0.00602798	-0.0347264	0.0193214	-0.0080925	0.0163112	0.0439552	0.0640479	0.0419768	0.035754	-0.084822	-0.0318971	-0.0466732	-0.0660702	-0.0645063	-0.0898867	-0.0515183
ENSG00000216206	AF228730	M1	grey	0.151303	0.115254	0.00933059	-0.118416	-0.0628868	0.0597314	0.0393547	0.0137843	-0.0439267	-0.0134926	-0.137407	0.139059	-0.075744	-0.0342007	0.0226695	0.0141689	-0.0835541	-0.0398947	-0.0707639	-0.123379	0.166071	0.160595	0.158744	0.178274	0.139577	0.0764159	0.135722
ENSG00000216817	RP1-244F1	M1	grey	0.76219	-0.197946	-0.337557	-0.570976	-0.248699	0.0869044	-0.41823	-0.55142	-0.646694	-0.38579	-0.312815	0.375057	-0.147805	-0.268354	0.287997	0.465468	0.23562	0.473504	0.086378	-0.0705817	0.200861	0.523465	0.0617077	0.265836	0.210319	-0.259111	-0.0549791
ENSG00000217159	RP1-221C16	M1	grey	0.719991	-0.0723382	-0.203059	-0.572467	-0.304941	-0.0799901	-0.522454	-0.612397	-0.692494	-0.366762	-0.269536	0.376974	-0.316044	-0.014946	0.309437	0.484197	0.252809	0.513824	0.116564	-0.00149067	0.0930409	0.2836	-0.0176177	0.115432	0.158916	-0.263695	-0.00616432
ENSG00000218891	ZNF579	M1	grey	0.0314538	-0.159512	-0.442221	-0.130111	-0.399119	-0.609566	-0.387496	-0.146474	0.0975811	0.542276	0.460201	0.0696041	0.186431	0.132131	0.323138	0.522023	0.47021	0.227644	-0.202394	0.10307	0.0171983	-0.298304	-0.382527	-0.114449	0.33396	0.317273	-0.371977
ENSG00000219487	RP11-365H23	M1	grey	-0.814204	-0.280973	0.103087	0.843036	0.592466	0.0732044	0.34515	0.378404	0.691705	0.357336	0.669989	-0.738955	0.261073	0.202518	-0.397322	-0.236756	0.242548	-0.0477991	0.292347	0.517961	-0.281049	-0.370007	-0.471573	-0.498572	-0.466899	-0.0700638	-0.421394
ENSG00000220745	RP1-101K10	M1	grey	-0.0166935	0.0608088	-0.00282919	-0.00110373	-0.0496288	-0.110476	-0.0440924	0.0247255	0.0311477	0.207643	0.10227	0.0246745	0.0467452	0.0815801	-0.066361	-0.0228518	0.0346261	-0.022018	-0.0179061	0.0147201	-0.0715218	-0.12714	-0.0402705	-0.0592962	0.0600905	0.127502	0.0121703
ENSG00000220867	RP3-403L10	M1	grey	0.0512391	0.0436474	-0.0559309	-0.0751271	-0.0825518	-0.0399261	-0.00291107	-0.000426376	-0.0259856	0.00629014	-0.0373055	0.0594503	0.0150263	-0.00947235	0.0825015	0.0486614	-0.0296889	-0.0244335	-0.0850473	-0.0757418	0.0579275	0.032624	0.0443073	0.0705564	0.080079	0.0314344	0.006845
ENSG00000220981	AL391384	M1	grey	0.11025	0.0474663	-0.0144561	-0.0839826	-0.0450248	-0.0202637	-0.0571006	-0.0879818	-0.100196	-0.123138	-0.0689887	0.069053	-0.0287131	0.0722827	0.185038	0.131374	0.0210733	0.071405	0.00599594	0.0040044	0.0606718	0.0480138	0.0271699	0.0343456	0.0274197	-0.0565049	0.0045499
ENSG00000220998	AC016257	M1	grey	0.0336955	-0.086094	-0.0918976	0.00491144	0.0107554	-0.0327315	-0.0668342	-0.0828246	-0.0457317	-0.0502458	0.0436448	-0.0066787	-0.0138995	0.00744513	0.119583	0.143499	0.11001	0.128838	0.0513525	0.0834411	0.0152687	0.00370195	-0.0924284	-0.0241801	0.00323936	-0.0623532	-0.127941
ENSG00000221246	AC144522	M1	grey	0.209258	0.0146253	-0.00208475	-0.189502	-0.0784776	0.00853089	-0.151025	-0.218963	-0.271366	-0.304212	-0.18591	0.0907842	-0.123481	0.0432452	0.181752	0.119913	-0.0127594	0.126507	0.0445297	-0.0162061	0.0201049	0.0783905	0.0401003	0.0318917	-0.0400869	-0.195589	0.025512
ENSG00000221338	AC108456	M1	grey	0.0884885	-0.00395828	-0.018925	-0.0649185	-0.0441395	-0.0498084	-0.0880041	-0.110525	-0.0871987	-0.0915376	-0.0207779	0.0533426	-0.0673962	0.0417886	0.130803	0.150202	0.0831257	0.117283	0.0260816	0.0339082	0.056672	0.0403344	-0.030957	0.00324588	0.0120756	-0.068726	0.00543815
ENSG00000221838	AP4M1	M1	grey	0.336919	-0.00878565	-0.442873	-0.409023	-0.577442	-0.542161	-0.3841	-0.211438	-0.0855288	0.495892	0.250455	0.284497	0.195137	0.0520008	0.543771	0.675336	0.411762	0.185954	-0.365711	-0.150468	0.344478	0.0131395	-0.164362	0.201782	0.639843	0.432521	-0.181061
ENSG00000221953	C1orf229	M1	grey	0.104438	0.0605835	-0.380279	-0.344381	-0.558834	-0.667273	-0.313014	-0.166827	-0.00278318	0.174385	0.155465	0.329427	0.283027	0.130899	0.649973	0.668925	0.319079	0.132666	-0.431516	-0.116997	0.41777	-0.0856403	-0.192644	0.099625	0.351566	0.209824	-0.144896
ENSG00000222072	Y_RNA	M1	grey	-0.00399153	-0.105778	-0.2009	-0.0300325	-0.0536915	-0.0640504	-0.0164841	-0.0288504	0.0128957	-0.0863076	0.0228607	0.0379961	0.119796	-0.0972531	0.14107	0.147049	0.0832442	0.0557504	-0.071956	-0.00815879	0.127302	0.0982867	-0.0545563	0.0357331	-0.0268299	-0.0878267	-0.131203
ENSG00000222370	SNORA36B	M1	grey	0.051659	-0.0195436	0.0118049	-0.036879	-0.0313118	0.0196354	-0.0303185	-0.0263777	-0.0441875	-0.0388444	-0.0280165	-0.00851826	-0.0337344	-0.0198801	0.0837931	0.0177329	-0.0292919	-0.00914309	-0.00361909	-0.0387	-0.0247128	-0.001176	0.0332879	0.0194426	0.0264403	-0.00444262	0.0370545
ENSG00000222522	U6	M1	grey	-0.0705467	-0.0107661	-0.0253444	-0.00172733	-0.0279619	-0.0714567	-0.00563278	0.00468234	0.042147	0.00536902	0.0309492	-0.0313003	0.00584913	0.00629687	-0.0428917	0.012395	0.015325	-0.0240138	-0.0664605	-0.00756909	0.0754778	-0.0011951	-0.0496077	-0.0108121	-0.0350978	-0.0235481	-0.0224161
ENSG00000222552	RN5S60	M1	grey	0.0455824	-0.0822948	-0.156174	-0.0810715	-0.108648	-0.15191	-0.163975	-0.135756	-0.0753516	-0.111875	0.0410641	0.00452755	0.00132166	0.0105477	0.236641	0.181732	0.100968	0.0973764	-0.0165653	0.0405987	-0.02998	-0.0591689	-0.102538	-0.0652669	-0.0421425	-0.100051	-0.122516
ENSG00000222651	MIR1469	M1	grey	-0.0311851	-0.0019906	0.0713128	0.0302788	0.0232674	-0.00924976	0.0131067	0.00389462	-0.00571319	0.00416456	-0.00726657	0.00723751	-0.0273964	-0.0507052	-0.0591639	-0.0776853	-0.0269054	-0.0440061	-0.00846967	-0.0104091	0.0242666	-0.0258942	0.00946458	-0.0123775	-0.0202732	0.0206539	0.0667107
ENSG00000222743	U6	M1	grey	-0.00144211	-0.0440708	0.00426759	0.0242172	0.0349997	-0.0095757	-0.013381	-0.0109115	0.014203	-0.00226058	0.0554871	-0.00316846	0.134005	-0.0128931	0.0465072	0.0706192	0.0766877	0.0509863	0.0389612	0.0577302	0.0637327	0.0312765	-0.0447849	-0.0129237	-0.00883356	-0.0210715	-0.0309335
ENSG00000222924	U6	M1	grey	0.0364767	-0.0284141	-0.0209799	-0.0212864	-0.0010038	0.0226346	-0.0235397	-0.0102507	-0.0231401	0.0532632	0.0150296	0.00151099	-0.0799653	-0.0540536	-0.0598778	-0.0336815	0.0136478	0.0150979	0.0190198	-0.000667763	-0.0598211	0.0071931	-0.00398954	-0.00814162	0.0143331	0.0185462	-0.00372376
ENSG00000222944	RNU2-4P	M1	grey	0.00733562	-0.0805617	-0.18437	-0.0339231	-0.0574664	-0.0650284	-0.047275	-0.0481376	-0.0276893	-0.0543796	-0.00507207	0.00823698	-0.0320205	-0.0896967	0.130243	0.0819024	0.0381494	0.0251783	-0.0601173	-0.013157	0.0150959	0.0115201	-0.0394522	0.0129694	0.0153891	-0.0332242	-0.13494
ENSG00000223062	U6	M1	grey	-0.0492654	-0.0915965	-0.0458391	0.0534518	0.126187	0.142019	0.100864	0.00880061	-0.000605902	-0.177833	-0.0611353	-0.0315721	0.053175	-0.13444	-0.0942298	-0.0605174	-0.0176006	-0.000564279	0.0294924	0.0159255	0.0779987	0.15823	0.00793877	0.0202855	-0.145929	-0.168412	-0.0458492
ENSG00000223086	5S_rRNA	M1	grey	0.0891342	-0.0881639	-0.0495468	-0.0930851	-0.0846272	-0.107411	-0.206829	-0.189106	-0.162457	-0.103244	0.0349219	-0.0366912	0.00764438	0.0662942	0.145022	0.124884	0.0948502	0.133613	0.0500043	0.0628017	-0.114182	-0.099128	-0.118263	-0.0957325	-0.0534439	-0.120856	-0.0787217
ENSG00000223113	5S_rRNA	M1	grey	-0.0355038	-0.0122462	-0.0947978	-0.0103974	-0.101935	-0.172451	-0.0696956	-0.0210179	0.0525323	0.0694994	0.122258	0.00648518	0.0734133	0.0679169	0.148932	0.15877	0.104677	0.0431633	-0.083187	0.021253	0.042173	-0.0693737	-0.0975342	-0.030958	0.0171151	0.00652351	-0.0863405
ENSG00000223254	Y_RNA	M1	grey	0.0984374	-0.0148907	-0.0615112	-0.112098	-0.145427	-0.138332	-0.113827	-0.0636026	-0.0423929	0.0494817	0.0393738	0.0621386	-0.0066907	-0.00121735	0.160318	0.159996	0.0807791	0.0492751	-0.0681019	-0.0313702	0.0185922	-0.0298268	-0.0284734	0.00613601	0.100698	0.050951	0.00640129
ENSG00000223292	AC007682	M1	grey	0.0121454	0.0290601	-0.109199	-0.0381296	-0.109668	-0.112412	-0.0594507	0.0393052	0.0766167	0.0926316	0.101066	0.0151413	0.308607	0.064607	0.128293	0.0947975	0.0568455	0.0259981	-0.0299376	-0.00491449	0.00367368	-0.0616908	-0.0241015	-0.0232761	0.0274478	0.0494974	-0.0661789
ENSG00000223849	RP11-80I15	M1	grey	0.10815	-0.043449	-0.000104609	-0.0735851	-0.000878598	0.0614436	-0.100656	-0.137404	-0.174536	-0.216524	-0.107196	-0.0125619	-0.162495	0.0273295	0.0648663	-0.00376785	-0.0431005	0.0697208	0.0988157	0.0144741	-0.0971013	-0.000953396	0.0236111	-0.0401719	-0.103146	-0.178807	-0.0159169
ENSG00000224067	RP11-430K21	M1	grey	0.661315	0.0576871	-0.120021	-0.555708	-0.386773	-0.194911	-0.438463	-0.498864	-0.599779	-0.0845168	-0.156017	0.396661	-0.369791	0.00484392	0.333084	0.466286	0.240063	0.327956	-0.0835699	-0.120072	0.14893	0.190435	0.0007732	0.169472	0.359454	-0.00976082	0.112609
ENSG00000224086	LL22NC03-86G7	M1	grey	0.672356	-0.354209	-0.402807	-0.58147	-0.358019	-0.192364	-0.618866	-0.670249	-0.640768	-0.447913	-0.147362	0.371126	7.72e-05	-0.221249	0.462718	0.660503	0.421212	0.611069	0.0915893	0.0637108	0.126543	0.322513	-0.171525	0.060919	0.0675138	-0.379484	-0.171859
ENSG00000224758	RP13-137A17	M1	grey	0.186121	-0.00471011	0.00651041	-0.175924	-0.166555	-0.125168	-0.198321	-0.139558	-0.131159	-0.0244784	-0.00984643	0.0742681	0.0612447	0.058466	0.131138	0.146153	0.0725516	0.115721	-0.00022981	-0.0147378	0.00899579	-0.0230151	-0.00773006	-0.00530368	0.0651416	0.0042378	0.0445407
ENSG00000225190	PLEKHM1	M1	grey	0.819128	0.126409	-0.293661	-0.801962	-0.627229	-0.278458	-0.482464	-0.476211	-0.609258	-0.160605	-0.357652	0.689292	-0.107053	-0.103455	0.56305	0.630385	0.165669	0.314713	-0.241869	-0.3132	0.427212	0.373036	0.185812	0.402393	0.551099	0.0979784	0.163757
ENSG00000225240	AC117490	M1	grey	0.0535258	-0.100738	-0.123939	-0.109329	-0.115245	-0.111202	-0.124697	-0.100587	-0.0635225	-0.025497	0.000714172	0.0293687	-0.0674757	-0.0481965	0.0641445	0.133105	0.0810979	0.0931301	-0.0446682	-0.00480335	0.0375283	0.00991324	-0.0731604	0.000260511	0.0246891	-0.0341091	-0.0995383
ENSG00000225264	AC007255	M1	grey	0.770374	-0.0511991	-0.164517	-0.582614	-0.251417	0.110356	-0.368794	-0.495024	-0.677241	-0.412489	-0.418052	0.430575	-0.297193	-0.17785	0.305497	0.381438	0.0904613	0.3814	0.0864632	-0.135375	0.194401	0.45716	0.181249	0.296662	0.258187	-0.183106	0.0811271
ENSG00000225965	RP11-508N22	M1	grey	0.0870012	0.0458536	-0.0215941	-0.0542821	0.000494549	0.0871429	0.0601044	0.0111067	-0.0370272	0.0453347	-0.0607384	0.0549946	-0.000118364	-0.0625549	-0.0384766	-0.00551257	-0.0229678	-0.0391981	-0.0501967	-0.0817673	0.124444	0.156854	0.0856733	0.13486	0.119863	0.0694811	0.0389255
ENSG00000226751	AF127936	M1	grey	0.218759	0.251131	0.306048	-0.113706	0.0658861	0.305967	0.228279	0.139558	-0.0810027	-0.121267	-0.371787	0.199274	-0.187295	-0.126765	-0.175123	-0.279615	-0.363003	-0.215991	-0.0358126	-0.253254	0.152566	0.276852	0.431522	0.284051	0.0966949	0.0924677	0.453881
ENSG00000226781	TBCAP1	M1	grey	-0.896073	-0.253319	0.0622361	0.840803	0.500375	-0.0198309	0.331549	0.477731	0.781792	0.438643	0.685007	-0.707694	0.335514	0.182786	-0.393297	-0.324307	0.149021	-0.144389	0.220465	0.460938	-0.430207	-0.534211	-0.443124	-0.536279	-0.463773	0.0264346	-0.423358
ENSG00000226920	RP5-1068B5	M1	grey	0.0828406	0.0704134	-0.142257	-0.130971	-0.165296	-0.0995615	-0.0376293	-0.0183752	-0.0405243	0.000913833	-0.0660748	0.165001	-0.0860775	-0.0189624	0.0932798	0.0646149	-0.0442639	-0.0289469	-0.157212	-0.11956	0.0616288	0.0339852	0.0629833	0.0980309	0.0813167	0.0292097	0.0134631
ENSG00000227232	WASH7P	M1	grey	0.0635134	-0.105156	-0.491428	-0.230885	-0.486406	-0.574789	-0.341628	-0.118717	0.0893719	0.388106	0.323944	0.153615	0.418361	0.0576161	0.517341	0.568693	0.374234	0.152088	-0.3009	-0.0332805	0.212992	-0.15387	-0.252844	0.0352178	0.383562	0.298122	-0.299668
ENSG00000227625	RP11-520H14	M1	grey	0.156137	-0.0238659	-0.0499858	-0.122252	-0.0828346	-0.0125281	-0.0499642	-0.0763866	-0.100073	-0.0450378	-0.0636124	0.115413	-0.0922786	-0.0799723	0.112255	0.117888	0.0310029	0.028234	-0.0613943	-0.0682918	0.109558	0.117856	0.0435889	0.10271	0.103444	0.00275711	0.0247292
ENSG00000227781	RP11-508M1	M1	grey	-0.0428214	0.00430306	0.141514	0.0446686	0.031477	-0.00807203	-0.00876502	-0.0262177	0.0234033	-0.128054	0.0120291	-0.00117877	0.114182	0.0643918	0.104177	0.0629107	0.0302778	0.0705386	0.0619826	0.0697916	0.0355189	-0.0133426	-0.0326135	-0.0470294	-0.112334	-0.114796	0.0689963
ENSG00000227855	AC007276	M1	grey	0.814009	-0.170666	-0.249388	-0.640677	-0.287773	0.0221457	-0.504339	-0.662722	-0.798941	-0.471876	-0.331485	0.408474	-0.253473	-0.210014	0.373679	0.50294	0.250231	0.484201	0.100199	-0.0724139	0.215914	0.466591	0.0380106	0.216266	0.193875	-0.311035	0.00510831
ENSG00000227887	RP11-459K23	M1	grey	-0.155163	0.122616	0.00950141	0.0502169	-0.0609116	-0.0829692	0.100302	0.184901	0.201417	0.141203	0.0304905	-0.00718922	0.380645	0.0809159	0.0270451	-0.0671229	-0.098533	-0.154016	-0.118989	-0.0739688	0.0448828	-0.0849127	0.0591945	0.0313857	0.0597348	0.168683	0.0329984
ENSG00000227890	AC079354	M1	grey	-0.851935	-0.22413	0.132738	0.851681	0.515557	-0.034868	0.259296	0.432678	0.777398	0.558581	0.791954	-0.771719	0.41382	0.340059	-0.429064	-0.295592	0.239027	-0.0749296	0.3225	0.54368	-0.482939	-0.596495	-0.497618	-0.609035	-0.457678	0.0529785	-0.423228
ENSG00000228020	RP11-309H21	M1	grey	0.101247	0.148247	0.054007	-0.167599	-0.140802	-0.0788644	-0.121294	-0.112257	-0.1732	-0.181744	-0.173182	0.159848	-0.0990769	0.130285	0.0364494	-0.0474868	-0.130033	-0.0183521	-0.0364462	-0.0766523	-0.0768035	-0.0989299	0.0855506	-0.0224175	-0.0687046	-0.100265	0.130479
ENSG00000228109	MFI2-AS1	M1	grey	-0.0681531	-0.00708209	-0.444007	-0.186435	-0.532144	-0.771922	-0.342149	-0.110653	0.148812	0.410647	0.415001	0.156468	0.424002	0.198441	0.609269	0.629997	0.414807	0.115544	-0.409644	-0.00745968	0.235744	-0.308514	-0.356431	-0.0601867	0.321291	0.290277	-0.287854
ENSG00000228335	AC073063	M1	grey	-0.828548	-0.0915917	0.081818	0.781411	0.395053	-0.100039	0.368044	0.552383	0.858167	0.665792	0.724101	-0.647352	0.381316	0.308866	-0.283369	-0.216354	0.159898	-0.201652	0.0892085	0.368006	-0.258456	-0.501417	-0.374374	-0.405203	-0.220722	0.258088	-0.361944
ENSG00000228794	RP11-206L10	M1	grey	0.665029	-0.442534	-0.228044	-0.381683	0.0356188	0.158909	-0.545493	-0.762119	-0.750101	-0.566272	-0.138556	0.157429	-0.184157	-0.196924	0.126396	0.47483	0.483463	0.731324	0.471906	0.294586	0.0391071	0.44451	-0.228543	-0.0560178	-0.145476	-0.595103	-0.207522
ENSG00000228905	LINC00447	M1	grey	0.0491633	-0.030412	0.0110398	0.00132435	0.0940679	0.104486	0.0400137	-0.0863922	-0.0831999	-0.184534	-0.0407664	0.0226831	-0.0637685	-0.0333999	-0.00984868	0.0853351	0.0860545	0.100017	0.0593317	0.0553719	0.172185	0.192766	-0.0328884	0.0409013	-0.072721	-0.169897	-0.00417001
ENSG00000228976	SUMO2P8	M1	grey	-0.0371396	0.0536403	0.0341494	-0.0021004	-0.00435239	0.00130671	0.0400553	0.0337317	0.0427201	-0.13166	-0.0338933	-0.00479087	0.339252	0.0511881	0.104195	0.036815	-0.0302111	-0.00245372	-0.0156714	-0.00904797	0.0653792	0.0470862	0.0283147	0.0184796	-0.0788195	-0.0747621	0.0256559
ENSG00000229137	RP11-101P17	M1	grey	0.124395	0.447105	0.245277	-0.186056	-0.157601	0.0484822	0.169574	0.179349	-0.0116128	-0.16096	-0.378883	0.284904	-0.0243615	0.115604	0.0916134	-0.136365	-0.398595	-0.235724	-0.208569	-0.31544	0.171483	0.0827365	0.411188	0.266728	0.120139	0.11683	0.386482
ENSG00000229587	RP11-197P3	M1	grey	0.0087052	-0.14849	-0.130222	0.000994561	-0.000580399	-0.0673087	-0.0750768	-0.0942078	-0.0895067	-0.044383	0.0592613	-0.0828529	-0.163585	-0.0841568	0.0386724	0.0509087	0.0796708	0.0631197	-0.0372159	0.0492984	-0.113281	-0.0521011	-0.130445	-0.0684475	-0.0363367	-0.082682	-0.143872
ENSG00000229683	ASNSP5	M1	grey	0.150829	-0.12817	-0.0425194	-0.0950607	0.00664853	0.0796971	-0.0893648	-0.137716	-0.152183	-0.0948555	-0.0417792	0.0531166	-0.144429	-0.133547	-0.0181552	0.0717927	0.0883794	0.118318	0.0842899	0.0231852	0.000629578	0.141616	-0.0173051	0.0257091	0.000251395	-0.0958592	-0.0336699
ENSG00000230113	AC091177	M1	grey	0.317247	0.304593	0.340195	-0.278471	-0.119814	0.119464	-0.00687336	-0.0594387	-0.25019	-0.274317	-0.420982	0.327364	-0.163291	0.0230662	-0.0375046	-0.160701	-0.317936	-0.102832	-0.0395921	-0.231592	0.0539541	0.126521	0.36647	0.19559	0.030437	-0.034996	0.517669
ENSG00000230697	AC097635	M1	grey	-0.180061	0.0796333	0.138777	0.166974	0.091192	0.0502558	0.184618	0.191388	0.203738	0.127585	0.0336568	-0.0725917	-0.122179	0.0297965	-0.100851	-0.129431	-0.0803707	-0.14457	-0.0321235	-0.013571	0.0124617	-0.0415276	0.045727	0.0160488	0.0238403	0.127893	0.0539991
ENSG00000230837	RPL31P2	M1	grey	-0.857187	-0.124505	-0.0184801	0.692585	0.283559	-0.136695	0.347047	0.583589	0.834987	0.494225	0.568752	-0.532627	0.478247	0.12873	-0.247033	-0.313931	-0.00809581	-0.29184	-0.0158812	0.242983	-0.310302	-0.527501	-0.280321	-0.374214	-0.291071	0.202747	-0.325519
ENSG00000231093	RP13-150K15	M1	grey	0.0216192	-0.0544651	-0.429049	-0.202601	-0.509733	-0.716107	-0.443559	-0.172457	0.0860572	0.472201	0.461579	0.0727803	0.363153	0.255578	0.541796	0.597151	0.449799	0.193326	-0.265006	0.0558783	0.0828535	-0.35128	-0.369615	-0.127786	0.313921	0.29096	-0.317466
ENSG00000231357	AC006028	M1	grey	-0.806228	-0.258421	-0.0464498	0.733749	0.403529	-0.0403255	0.259475	0.454551	0.73779	0.414354	0.624372	-0.679682	0.411481	0.161133	-0.295473	-0.284675	0.108782	-0.141428	0.190374	0.389564	-0.380794	-0.493045	-0.380028	-0.470095	-0.39457	0.057966	-0.460454
ENSG00000231686	RP1-203P18	M1	grey	0.843519	0.0254414	-0.352566	-0.740353	-0.547973	-0.281953	-0.587805	-0.617219	-0.681625	-0.234032	-0.241681	0.566245	-0.169282	0.00285002	0.567286	0.727345	0.327291	0.524952	-0.101213	-0.124832	0.269676	0.316818	0.00588171	0.253872	0.404335	-0.0956324	-0.007541
ENSG00000231911	RP11-48B24	M1	grey	-0.781312	-0.220637	0.135956	0.811913	0.543449	0.0283489	0.285517	0.416214	0.689001	0.453258	0.684728	-0.716105	0.304612	0.269591	-0.446596	-0.333852	0.17266	-0.0777112	0.324432	0.51454	-0.499767	-0.533735	-0.433395	-0.570864	-0.468301	2.43e-05	-0.388842
ENSG00000232042	RP11-45J1	M1	grey	-0.773655	-0.217132	0.00299729	0.711609	0.399547	0.00529553	0.334651	0.507112	0.735205	0.464958	0.56733	-0.630032	0.230198	0.0902511	-0.341426	-0.334509	0.042795	-0.222466	0.114019	0.297773	-0.316541	-0.426471	-0.297459	-0.385464	-0.306193	0.142048	-0.363672
ENSG00000232093	RP11-307C12	M1	grey	0.050138	-0.151582	-0.395162	-0.153753	-0.298002	-0.474374	-0.323066	-0.244438	-0.0135497	0.195714	0.348398	0.0540004	0.337651	0.0922553	0.480122	0.585395	0.468275	0.238785	-0.178252	0.0975546	0.266404	-0.0557784	-0.351806	-0.0492971	0.17899	0.0498793	-0.312924
ENSG00000232158	RP11-252O2	M1	grey	-0.0401662	0.0166977	-0.040401	0.00621871	-0.0650019	-0.0795524	-0.0151648	0.0637964	0.0675558	0.191288	0.0939073	0.024074	-0.0194183	-0.00672378	0.0129361	-0.008127	0.0154736	-0.0456394	-0.0497247	-0.0220942	-0.0998277	-0.107932	-0.0112113	-0.0390188	0.0852865	0.146066	0.00802821
ENSG00000232327	RP11-395C17	M1	grey	0.624367	-0.39794	-0.38282	-0.399167	-0.168038	-0.0677972	-0.591586	-0.651824	-0.576615	-0.238415	0.0508407	0.162352	-0.092242	-0.116595	0.268649	0.570677	0.533774	0.657115	0.281677	0.221182	-0.0140643	0.266375	-0.271017	-0.0533314	0.0451858	-0.338556	-0.297349
ENSG00000232445	RP11-132A1	M1	grey	0.0105334	0.0320816	0.0679517	0.0381024	0.0356478	0.00943642	0.0826594	0.0169475	0.0180862	-0.029614	0.00315816	-0.0467544	-0.104591	0.0690775	0.0301286	0.0790854	0.0284923	0.0378051	-0.0396614	0.0141418	0.0568301	0.0433874	-0.0210276	0.0295131	0.012595	-0.0355366	0.00666071
ENSG00000233058	AC046143	M1	grey	0.675687	-0.314757	-0.222045	-0.440013	-0.0540562	0.132003	-0.46452	-0.682549	-0.698295	-0.527555	-0.19334	0.225428	-0.154093	-0.195083	0.270359	0.525945	0.417002	0.617986	0.305406	0.157763	0.208101	0.520117	-0.120336	0.0874383	-0.00692854	-0.479011	-0.127015
ENSG00000233178	RP11-88I18	M1	grey	-0.0359698	0.0223537	-0.0388439	-0.0439578	-0.0746894	-0.0963023	-0.0154879	-0.00894165	0.0206891	0.0168623	-0.00623292	0.123883	0.0570223	-0.0593443	0.0561229	0.033542	0.00792594	-0.0534187	-0.0988507	-0.049986	0.0996606	0.00390031	0.000712856	0.0306858	0.0241483	0.027664	0.0538319
ENSG00000233197	RP11-404C6	M1	grey	-0.0179597	-0.0533119	0.0272256	0.0595653	0.0823652	0.103733	0.0369578	0.0172022	-0.0171224	0.086371	0.0245744	-0.029132	-0.0896761	-0.10169	-0.11393	-0.121026	-0.0207741	-0.0612505	0.0515476	-0.00347223	-0.0751363	-0.0102948	0.014854	-0.0110471	0.033558	0.0622248	0.00984882
ENSG00000233383	RP11-324F21	M1	grey	0.693409	0.0249064	-0.327921	-0.642849	-0.553468	-0.346843	-0.52022	-0.494954	-0.565824	0.0238842	-0.123981	0.453647	-0.350383	-0.0174702	0.461817	0.58371	0.271093	0.340924	-0.212682	-0.182653	0.172943	0.144565	-0.0183049	0.209573	0.490066	0.104106	-0.000747329
ENSG00000233551	RP11-335H2	M1	grey	-0.00749014	0.0147987	-0.0357148	-0.0394609	-0.0591571	-0.0312499	0.0586436	0.044643	-0.00397989	0.0272057	-0.0526756	0.107055	-0.0949598	-0.116018	-0.0180026	-0.040274	-0.0679542	-0.113699	-0.140501	-0.119923	0.0828391	0.0337837	0.060134	0.086604	0.0785272	0.0672759	0.0555809
ENSG00000233739	RP5-1039K5	M1	grey	0.160446	-0.0456875	-0.403859	-0.278454	-0.447466	-0.45338	-0.302199	-0.116535	0.00759474	0.28311	0.1685	0.228596	0.2693	0.038761	0.515772	0.525171	0.27359	0.155978	-0.251907	-0.07306	0.179268	-0.076051	-0.135673	0.0925846	0.397295	0.277004	-0.213559
ENSG00000234055	RP11-247A12	M1	grey	0.588941	0.0597073	-0.296001	-0.548455	-0.465718	-0.263953	-0.371103	-0.377083	-0.429025	0.165144	-0.0497514	0.448399	-0.0810334	-0.104855	0.37082	0.501788	0.270279	0.198708	-0.244879	-0.223008	0.362771	0.260316	0.0234034	0.294487	0.546022	0.214424	0.0692895
ENSG00000234369	RP11-444I9	M1	grey	-0.807128	-0.222564	0.0180597	0.780718	0.510899	0.0684054	0.443574	0.505643	0.772367	0.407608	0.589268	-0.602017	0.414515	0.0559039	-0.35624	-0.27942	0.120733	-0.197266	0.124239	0.352685	-0.145352	-0.267274	-0.328116	-0.338301	-0.357685	0.0499767	-0.354106
ENSG00000234432	AC092171	M1	grey	0.0778663	0.0529954	-0.240171	-0.234711	-0.478375	-0.645906	-0.345546	-0.123634	0.0400983	0.390926	0.299241	0.134897	0.209833	0.265279	0.540732	0.55803	0.336594	0.125093	-0.297599	-0.0264995	0.170442	-0.276564	-0.24481	-0.0313741	0.38053	0.345252	-0.158387
ENSG00000234624	AC016894	M1	grey	-0.0551191	0.0199339	-0.152774	-0.0757411	-0.203331	-0.222354	-0.0582465	0.0250487	0.074435	0.0505171	0.06169	0.0877453	0.180917	-0.0073981	0.201695	0.129628	0.0303342	-0.0508697	-0.198559	-0.0827437	0.055004	-0.0819915	-0.0379307	0.00836928	0.0639083	0.0716934	-0.0405882
ENSG00000234865	CTD-2138O14	M1	grey	-0.0455206	-0.0105698	0.00137089	0.0609087	0.02417	-0.0235823	0.0171159	0.0498802	0.0766867	0.0709228	0.073591	0.00894139	0.0214995	0.00565228	-0.0554474	-0.0233831	0.0213722	0.00380577	0.010775	0.0387965	-0.0204571	-0.0438579	-0.0248341	-0.0384537	-0.0408514	0.00582159	0.000511273
ENSG00000234937	RP11-101O6	M1	grey	0.0457282	-0.0558796	-0.00507032	-0.0218732	0.00188666	-0.0132427	-0.0817804	-0.0345896	-0.0450718	0.00178281	0.0129134	-0.0506138	-0.0378973	0.0171759	0.0752156	0.0459458	0.0317769	0.0591736	0.0659116	0.0401153	-0.0925504	-0.0497618	-0.0296877	-0.0501585	0.0212476	0.0220502	-0.0500564
ENSG00000235290	HLA-W	M1	grey	0.0249975	0.443562	0.134397	-0.252071	-0.349257	-0.165087	0.152366	0.203964	0.0231296	0.0372944	-0.345157	0.527879	-0.0852454	-0.104639	0.105498	-0.150376	-0.412669	-0.415585	-0.4762	-0.478481	0.274093	-0.00196335	0.396695	0.335983	0.300894	0.330829	0.495257
ENSG00000235301	HLA-Z	M1	grey	0.0822983	-0.0817415	-0.193002	-0.119584	-0.152102	-0.162638	-0.163004	-0.113128	-0.069396	-0.00304873	0.0464944	0.0473948	-0.0162064	-0.00881478	0.23434	0.199706	0.103816	0.0837026	-0.0560686	0.000710597	0.00295743	-0.0384779	-0.0765851	-0.00611365	0.0758215	0.0057021	-0.124426
ENSG00000235339	RP11-626A1	M1	grey	-0.730254	-0.166	0.16166	0.814919	0.604315	0.177726	0.396913	0.434212	0.691654	0.429423	0.616528	-0.664783	0.356061	0.225023	-0.417458	-0.309935	0.162347	-0.115836	0.325384	0.459654	-0.259806	-0.313192	-0.333395	-0.401066	-0.36396	0.0321913	-0.333643
ENSG00000235363	SNRPGP10	M1	grey	-0.790257	-0.00961312	0.0949574	0.639421	0.211164	-0.296869	0.158195	0.406117	0.737206	0.428865	0.649843	-0.547287	0.542714	0.475943	-0.0854745	-0.121868	0.144158	-0.104548	0.0883671	0.388076	-0.386643	-0.690995	-0.412731	-0.526541	-0.370384	0.0850706	-0.325349
ENSG00000235763	SNRPGP5	M1	grey	-0.154483	-0.0310324	-0.125634	0.0165644	-0.0917099	-0.103728	0.0285792	0.11196	0.150536	-0.0201657	0.0385597	-0.0734944	0.420322	-0.0254439	0.151258	0.00939051	-0.0628248	-0.110297	-0.13465	-0.0702792	-0.00168764	-0.0841892	-0.0142524	-0.0129293	-0.0498189	0.0148571	-0.08859
ENSG00000236092	LINC00417	M1	grey	0.0986069	0.137218	-0.045039	-0.184622	-0.194047	-0.127861	-0.0840519	-0.0386104	-0.0887185	-0.0385076	-0.121635	0.247361	0.0425132	0.0046429	0.063503	0.00998655	-0.0875529	-0.0558289	-0.138694	-0.133808	0.0460421	-0.0265935	0.0939399	0.06058	0.0626069	0.0370599	0.130829
ENSG00000236317	RP11-348H3	M1	grey	0.144464	0.0787977	0.0592311	-0.143017	-0.0693252	0.044532	-0.0253296	-0.0610912	-0.140888	-0.154991	-0.196105	0.0883779	-0.0800215	0.00320765	0.0406627	-0.00390682	-0.108069	-0.0160935	-0.0301517	-0.104336	0.0670401	0.0968439	0.134842	0.10384	0.0491246	-0.0261932	0.115262
ENSG00000236330	AC096591	M1	grey	-0.732807	-0.257139	-0.0848651	0.60163	0.266497	-0.223662	0.11029	0.283827	0.637963	0.319162	0.625312	-0.540813	0.561493	0.224646	-0.115166	-0.0616371	0.243893	-0.0194631	0.13501	0.420029	-0.262675	-0.490613	-0.473319	-0.482003	-0.408013	-0.0367078	-0.439069
ENSG00000236498	AC107081	M1	grey	-0.830262	-0.296537	-0.035842	0.757168	0.395583	-0.0904468	0.295322	0.459076	0.772223	0.603421	0.738685	-0.698251	0.351868	0.106813	-0.332064	-0.228612	0.211671	-0.164121	0.0902153	0.374867	-0.300688	-0.468434	-0.454276	-0.444083	-0.282917	0.163047	-0.448348
ENSG00000236813	BTF3P8	M1	grey	-0.748592	-0.202109	-0.0492898	0.62354	0.290799	-0.185754	0.179437	0.332753	0.662036	0.309107	0.577764	-0.508246	0.44809	0.216561	-0.138345	-0.105031	0.188077	-0.0650738	0.106584	0.387801	-0.236692	-0.465088	-0.41796	-0.446767	-0.393441	-0.0129548	-0.390561
ENSG00000236844	AC091633	M1	grey	-0.770888	-0.0562192	0.0759771	0.624758	0.288888	-0.105208	0.340747	0.492521	0.676772	0.41153	0.477204	-0.542157	0.46211	0.173959	-0.261215	-0.372509	-0.0740283	-0.339958	-0.0296196	0.194467	-0.307797	-0.512577	-0.231252	-0.354717	-0.303857	0.147536	-0.212125
ENSG00000236852	RP11-3D23	M1	grey	-0.796758	0.0839165	0.334116	0.749981	0.489391	0.0931874	0.518684	0.57209	0.742239	0.262663	0.360649	-0.495362	0.246456	0.302425	-0.388013	-0.41074	-0.114667	-0.271528	0.118938	0.289392	-0.238194	-0.389021	-0.155499	-0.32101	-0.395609	0.0534035	-0.0935298
ENSG00000237930	AC007563	M1	grey	-0.202676	-0.0649193	-0.0447649	0.176721	0.0978508	0.0295879	0.125411	0.139742	0.177098	0.123017	0.12158	-0.166132	0.0149167	-0.0469804	-0.134811	-0.132963	-0.0228016	-0.120323	-0.040432	0.0176177	-0.0390244	-0.0558558	-0.0485484	-0.0596449	-0.0697416	0.0418411	-0.0935184
ENSG00000238318	snoU13	M1	grey	0.156945	-0.0745887	-0.123185	-0.170305	-0.136584	-0.0725679	-0.134742	-0.145852	-0.147232	-0.112387	-0.065377	0.112582	-0.00332317	-0.0905661	0.175342	0.173672	0.0764447	0.0872138	-0.0469534	-0.0542505	0.115279	0.10295	-0.00611285	0.0699587	0.0767893	-0.0447526	-0.0294163
ENSG00000238329	snoU13	M1	grey	-0.037835	0.0768637	0.0476078	0.0358693	0.00146955	-0.0234474	0.0380768	0.0527067	0.0593872	0.0156329	0.000202391	-0.0302234	-0.0447759	0.119277	0.0626918	0.00762242	-0.0386489	-0.0176068	-0.0159027	0.0133047	-0.050048	-0.0715399	0.0194328	-0.012456	0.010872	0.0340166	0.00864003
ENSG00000238423	SNORD42B	M1	grey	0.0993095	0.118877	-0.0251955	-0.152175	-0.188579	-0.18744	-0.143527	-0.106061	-0.0947401	-0.0102945	-0.0148131	0.1197	0.0976725	0.118684	0.230858	0.156939	0.0406443	0.0401642	-0.0940197	-0.0486093	0.0296175	-0.0833339	-0.0101212	0.0105726	0.0772326	0.0257557	0.0527178
ENSG00000238504	AP005638	M1	grey	0.0237298	0.101065	-0.0109375	-0.0698338	-0.108156	-0.0691284	0.00384761	0.00439291	-0.0188771	-0.131766	-0.0913891	0.0749007	0.016437	0.0147612	0.234155	0.0875381	-0.0788283	-0.0475814	-0.115202	-0.0981647	0.0878729	-0.00213342	0.0751172	0.0841209	0.0599941	0.0114889	0.0522754
ENSG00000238505	SNORD11B	M1	grey	-0.00240672	0.0757691	-0.00386593	-0.0874294	-0.11038	-0.0229196	0.0229323	0.0342356	-0.0300102	-0.114555	-0.167842	0.0170637	-0.0990869	-0.0211032	0.102879	-0.0722238	-0.203084	-0.158944	-0.138965	-0.170686	0.0528807	-0.0206676	0.142951	0.0976163	0.0416673	0.0301105	0.0704578
ENSG00000238512	AC117401	M1	grey	0.0611632	-0.0751395	-0.14056	-0.123097	-0.134316	-0.128388	-0.108234	-0.09993	-0.0985265	-0.144215	-0.0487428	0.0895698	0.117735	-0.0696764	0.236917	0.162791	0.0374611	0.0484362	-0.0867612	-0.048602	0.104586	0.0377352	-0.0214569	0.0436573	0.0309602	-0.0525231	-0.0696251
ENSG00000238526	snoU13	M1	grey	0.0814934	0.0936922	0.0616912	-0.045652	-0.00509556	0.0452988	0.0175303	-0.0081173	-0.0511455	-0.0397505	-0.0889723	-0.00140954	-0.178181	0.0674967	-0.0267129	-0.0289839	-0.0670231	-0.0217817	-0.00588411	-0.0386119	0.00449083	0.0415767	0.0733175	0.0503919	0.0376876	0.00114654	0.0559671
ENSG00000238593	AC078785	M1	grey	-0.0344461	0.0487861	-0.0838336	-0.029736	-0.133295	-0.201481	-0.0971608	-0.0141061	0.0478089	0.0182795	0.0841475	-0.0143877	0.16332	0.184056	0.211561	0.158292	0.0517253	0.0468134	-0.0619564	0.0245632	-0.0116648	-0.151919	-0.0806068	-0.0603997	0.00329595	0.00146277	-0.106468
ENSG00000238654	snoU13	M1	grey	0.0947362	0.0153747	-0.0174879	-0.175979	-0.182285	-0.185496	-0.176185	-0.151055	-0.161004	-0.174187	-0.100067	0.173224	-0.0659449	0.0217156	0.186935	0.132468	0.00689692	0.0588407	-0.0749645	-0.0443133	0.00756125	-0.0627346	-0.0190913	-0.0154146	-0.0047574	-0.0722691	0.0369046
ENSG00000238663	snoU13	M1	grey	0.106629	-0.041097	-0.123759	-0.114227	-0.0801503	-0.0585298	-0.0732673	-0.115788	-0.115796	-0.0434236	-0.0215429	0.0976805	-0.0460313	-0.0745852	0.114346	0.162955	0.095653	0.0707486	-0.0619478	-0.0324901	0.139941	0.115198	-0.0379125	0.0735397	0.0872619	-0.019763	-0.055536
ENSG00000238735	U7	M1	grey	0.104818	-0.119751	-0.14243	-0.0986705	-0.0484568	-0.0156805	-0.167792	-0.169274	-0.163	-0.150794	-0.0457476	0.00788124	-0.057839	-0.0244796	-0.000256762	0.0544009	0.0632818	0.133512	0.085839	0.0515675	-0.113547	0.00575791	-0.0613834	-0.0700632	-0.0785195	-0.155128	-0.128556
ENSG00000238736	snoU13	M1	grey	0.0816967	-0.0684785	-0.161241	-0.128615	-0.143848	-0.113119	-0.106888	-0.0750292	-0.0608818	-0.0422964	-0.021943	0.0724675	-0.041784	-0.0604972	0.208337	0.158346	0.0404102	0.0340828	-0.0874342	-0.0596373	0.049032	0.0195417	-0.0154305	0.0366688	0.0602329	-0.00414286	-0.07654
ENSG00000238752	snoU13	M1	grey	0.114558	0.0111279	-0.0404089	-0.105889	-0.0657551	0.00293222	-0.0548964	-0.0724234	-0.111312	-0.139988	-0.109342	0.0572844	-0.0575136	-0.0169849	0.129703	0.0435734	-0.0560077	0.015001	-0.0187586	-0.0604532	0.0151622	0.0523001	0.0658478	0.0540179	0.00909278	-0.0586555	0.0171464
ENSG00000238758	AL512791	M1	grey	0.220965	0.0102969	-0.00928635	-0.202827	-0.162261	-0.106724	-0.201055	-0.174517	-0.200745	-0.0358393	-0.0442245	0.121896	-0.0237772	0.0199412	0.151551	0.155434	0.0770446	0.110766	-0.0174101	-0.0321662	-0.00625245	0.00134319	-0.00803123	0.0131733	0.0959636	-0.00426707	0.056339
ENSG00000238829	RNU7-45P	M1	grey	-0.0826099	0.0611276	0.0217866	0.0780617	-0.00203448	-0.0642929	0.0646274	0.0931185	0.123973	0.107092	0.072292	-0.03386	-0.0138328	0.0966217	0.0574174	0.0220485	-0.00164817	-0.0644757	-0.0651907	-0.00182351	-0.00252581	-0.0815541	-0.0154379	-0.0100757	0.0428711	0.0943334	-0.0155309
ENSG00000238880	RNU7-59P	M1	grey	0.157231	-0.0420018	-0.125797	-0.151394	-0.0932608	-0.0207503	-0.119709	-0.150386	-0.17153	-0.125305	-0.0968814	0.0929867	-0.0538639	-0.04227	0.109891	0.112621	0.0338293	0.0789619	-0.00949072	-0.0362611	0.0405808	0.0885761	0.0141976	0.0539431	0.0483367	-0.0707406	-0.0454888
ENSG00000239028	AL359955	M1	grey	0.153726	-0.0439389	-0.0901314	-0.136237	-0.0733315	-0.0314953	-0.163596	-0.185486	-0.179516	-0.143514	-0.0690676	0.0561543	-0.0907809	0.0222507	0.0857188	0.108659	0.057804	0.116246	0.0444493	0.0230263	-0.00083676	0.0435209	-0.0202866	0.00135512	-0.0133884	-0.121339	-0.0535788
ENSG00000239079	snoU13	M1	grey	-0.00214851	-0.068862	-0.133623	-0.0565439	-0.113762	-0.152657	-0.0685064	-0.0378167	-0.000373425	-0.0412169	0.0260173	0.0464288	0.0781252	-0.0437553	0.199082	0.161204	0.0586282	0.0298255	-0.102729	-0.0261039	0.0867065	-0.0177105	-0.0641957	0.0105696	0.022536	-0.019171	-0.08618
ENSG00000239096	snoU13	M1	grey	0.150792	-0.012067	-0.0886759	-0.160649	-0.114239	-0.0852744	-0.186131	-0.191227	-0.183963	-0.147566	-0.0585199	0.0636989	-0.0680659	0.0564565	0.120802	0.147353	0.0749385	0.14773	0.0222848	0.0240453	-0.0267363	0.0049873	-0.0463497	-0.0370904	-0.0260934	-0.126145	-0.0320775
ENSG00000239099	RNU7-23P	M1	grey	0.14807	0.0264462	-0.0537211	-0.154426	-0.126321	-0.0799678	-0.132805	-0.116989	-0.126397	-0.0520495	-0.0407546	0.0996664	0.0681181	0.0237564	0.148181	0.140874	0.0560461	0.0838901	-0.0165232	-0.0290754	0.0627028	0.045492	0.0050522	0.0331668	0.0604303	-0.0181026	0.0260707
ENSG00000239115	RNU7-67P	M1	grey	0.0690197	0.057253	0.0208018	-0.0535653	0.0101191	0.0997103	0.0623339	0.0138712	-0.0414707	-0.0712933	-0.131793	0.0676297	-0.0479312	-0.0602407	-0.0145435	-0.0317798	-0.0927007	-0.0386747	-0.0291683	-0.0829733	0.13061	0.144717	0.121986	0.121028	0.0387238	-0.00215298	0.0917003
ENSG00000239133	snoU13	M1	grey	-0.0604671	-0.0120447	-0.162535	-0.0621962	-0.174119	-0.208549	-0.0470788	0.0283887	0.0787599	0.0677238	0.0575517	0.0307697	0.0633144	-0.00432939	0.244013	0.169787	0.0388648	-0.0476272	-0.191531	-0.075633	0.125392	-0.0631807	-0.0443873	0.041821	0.118158	0.106169	-0.0980883
ENSG00000239256	RP11-22N12	M1	grey	-0.783902	-0.206704	-0.0637915	0.614152	0.258015	-0.188697	0.224509	0.381053	0.665843	0.322275	0.532553	-0.516852	0.356186	0.108746	-0.123013	-0.193878	0.0809865	-0.205835	0.00232624	0.281424	-0.240628	-0.484176	-0.356596	-0.396936	-0.346803	0.051753	-0.350502
ENSG00000239842	TRNAE32P	M1	grey	0.220421	0.0149086	-0.0329558	-0.204508	-0.123082	-0.0456055	-0.153833	-0.187042	-0.224353	-0.112316	-0.115919	0.136556	-0.0726926	-0.0171875	0.12213	0.130233	0.0450498	0.093518	-0.0213545	-0.0527365	0.0510025	0.0889429	0.0227897	0.0693438	0.0946279	-0.0341088	0.0340216
ENSG00000239994	RP11-169N13	M1	grey	0.0430582	0.054717	0.000970764	-0.0399441	-0.064341	-0.115929	-0.0618208	-0.0608956	-0.0180489	0.0386929	0.0364672	0.0204562	-0.0184848	0.136451	0.160296	0.149414	0.0771388	0.0511123	-0.0343282	0.0282308	0.0786792	-0.0354627	-0.0408835	0.0173497	0.0912806	0.052776	-0.0218893
ENSG00000239998	LILRA2	M1	grey	0.136977	0.324882	0.403774	0.0117363	0.101488	0.230593	0.204226	0.156724	0.0299942	0.047566	-0.159388	0.037159	-0.10376	0.144045	-0.171118	-0.226248	-0.242187	-0.168636	0.0349138	-0.117308	0.0563841	0.109886	0.303944	0.155695	0.0801632	0.134112	0.399943
ENSG00000240041	IGHJ4	M1	grey	NA	NA	NA	NA	NA	NA	NA	NA	NA	NA	NA	NA	NA	NA	NA	NA	NA	NA	NA	NA	NA	NA	NA	NA	NA	NA	NA
ENSG00000240139	AC007283	M1	grey	NA	NA	NA	NA	NA	NA	NA	NA	NA	NA	NA	NA	NA	NA	NA	NA	NA	NA	NA	NA	NA	NA	NA	NA	NA	NA	NA
ENSG00000240277	AC022415	M1	grey	0.0435467	0.0157587	-0.140934	-0.140011	-0.210972	-0.23933	-0.076503	-0.0550399	-0.0243986	-0.00983516	-0.022063	0.23236	-0.0401557	-0.0557781	0.261338	0.211298	0.0537011	-0.0100546	-0.220901	-0.101335	0.188545	0.00876488	-0.0143957	0.0898015	0.128839	0.0635391	0.00465997
ENSG00000240400	TRNAL45P	M1	grey	NA	NA	NA	NA	NA	NA	NA	NA	NA	NA	NA	NA	NA	NA	NA	NA	NA	NA	NA	NA	NA	NA	NA	NA	NA	NA	NA
ENSG00000240605	AC004979	M1	grey	0.0595882	-0.00606701	-0.079377	-0.108053	-0.109036	-0.0308133	-0.000503652	0.0298975	-0.0112246	-0.013547	-0.0993723	0.0670142	-0.0662871	-0.0926976	0.0328572	-0.0124378	-0.0956165	-0.0700497	-0.118399	-0.128041	0.0507178	0.0486453	0.0953219	0.0902721	0.0604253	0.0420503	0.0259114
ENSG00000241127	C7orf36	M1	grey	-0.798735	-0.30464	0.0330766	0.807377	0.545575	-0.0281883	0.206865	0.293852	0.657968	0.342575	0.733111	-0.699124	0.382761	0.262326	-0.313742	-0.155079	0.336902	0.0570037	0.360907	0.613707	-0.402664	-0.474749	-0.557266	-0.618213	-0.538405	-0.131864	-0.490261
ENSG00000241396	AL592295	M1	grey	0.0686806	0.166079	0.0714618	-0.060815	-0.087315	-0.102678	-0.0453073	-0.0707993	-0.0588219	0.0184605	0.0173348	0.0488286	-0.088878	0.222245	0.125582	0.119484	0.0388076	0.0282459	-0.0504653	-0.00732815	0.0814642	-0.0571701	-0.00370181	0.0179122	0.0826843	0.0249853	0.0738421
ENSG00000241514	AC115220	M1	grey	NA	NA	NA	NA	NA	NA	NA	NA	NA	NA	NA	NA	NA	NA	NA	NA	NA	NA	NA	NA	NA	NA	NA	NA	NA	NA	NA
ENSG00000241529	AC055740	M1	grey	-0.0323939	0.0717817	-0.0672781	-0.142258	-0.229083	-0.219269	-0.0384252	-0.00788493	0.0025245	-0.0735003	-0.0997904	0.151788	-0.0339026	-0.0538273	0.203445	0.0599522	-0.103641	-0.132349	-0.274617	-0.177001	0.124329	-0.0490722	0.0569473	0.0759264	0.0383864	0.0254387	0.0890006
ENSG00000241716	TRNAL44P	M1	grey	0.00236613	0.0836046	0.0180748	-0.0188511	-0.033158	-0.0410492	-0.0697294	-0.0578792	-0.0556114	-0.0573849	-0.0123749	-0.0542275	-0.0666471	0.168888	0.0208099	-0.0128961	-0.0251838	0.0262252	0.0358469	0.0310553	-0.114725	-0.131702	-0.016512	-0.0870753	-0.0701818	-0.0709521	-0.022078
ENSG00000241733	AC015726	M1	grey	0.196099	-0.0581018	-0.095313	-0.227899	-0.165346	-0.138731	-0.224927	-0.254175	-0.256659	-0.214736	-0.0902594	0.111777	-0.0626494	-0.00865598	0.279391	0.251284	0.105991	0.156492	-0.0313315	-0.0170568	0.0985008	0.0535537	-0.0598947	0.0141892	0.0248066	-0.13405	-0.0302579
ENSG00000241780	AC025627	M1	grey	-0.00549291	0.117021	0.148475	0.00190397	0.000405769	-0.000904305	0.0410137	0.0366484	0.041491	0.00409423	-0.0354281	0.0111903	-0.031336	0.120663	0.044994	-0.000772404	-0.0479239	-0.0414177	-0.000665155	-0.00885717	0.0451889	-0.0117992	0.0699517	0.0151664	0.00929234	0.0311526	0.106725
ENSG00000242200	AC064836	M1	grey	0.0623686	0.0148648	-0.116056	-0.126259	-0.156674	-0.13256	-0.0533813	-0.0570453	-0.0373258	-0.112258	-0.0392719	0.136908	-0.0179097	-0.0273073	0.268359	0.210771	0.0559457	0.0271714	-0.146632	-0.0767827	0.184578	0.0776192	-0.00367728	0.0925028	0.0764625	-0.0103221	-0.0137099
ENSG00000242232	AP002783	M1	grey	0.104391	0.0498176	-0.0029407	-0.0813881	-0.0122063	0.094814	0.0579192	0.0038694	-0.0656991	-0.0949896	-0.167594	0.093523	-0.0913528	-0.0587594	0.0446815	-0.000753251	-0.0996476	-0.0351596	-0.0345145	-0.0988783	0.128922	0.165224	0.1434	0.145328	0.0660861	-0.00298427	0.0641453
ENSG00000242259	C22orf39	M1	grey	0.705261	-0.0131529	-0.210597	-0.529476	-0.352281	-0.16853	-0.502713	-0.512444	-0.498992	-0.139886	-0.092941	0.379501	0.0225796	0.128431	0.435095	0.668419	0.400112	0.57599	0.103628	0.054526	0.16607	0.267155	-0.0698991	0.139974	0.294687	-0.103671	-0.0693002
ENSG00000242724	AC007276	M1	grey	0.154335	-0.0184122	0.00625157	-0.105789	-0.0621341	-0.025709	-0.110007	-0.121372	-0.145458	-0.104687	-0.0450144	0.0948393	-0.0648043	-0.0159114	0.105273	0.12728	0.0619458	0.134257	0.026656	0.01741	-0.0494887	0.0336934	-0.0147418	0.00175791	0.0303141	-0.0634114	0.0269151
ENSG00000242802	KIAA0415	M1	grey	0.35989	-0.243213	-0.495725	-0.397985	-0.519628	-0.595633	-0.652709	-0.470239	-0.279779	0.305183	0.337487	0.186993	0.014436	0.0550299	0.535289	0.727758	0.588229	0.438914	-0.113087	0.0947566	0.00168892	-0.165187	-0.396694	-0.100205	0.375686	0.149958	-0.338856
ENSG00000242886	GLUD1P2	M1	grey	-0.032418	-0.0176431	0.138685	0.0404197	0.0330504	-0.00768094	-0.0416622	-0.0661533	0.00198574	-0.170887	0.018031	0.000364632	0.0846046	0.0633838	0.129682	0.093485	0.0611597	0.105067	0.0918819	0.0945716	0.0375706	-0.00893008	-0.0538737	-0.0620657	-0.136323	-0.159076	0.0563292
ENSG00000242974	AL031963	M1	grey	0.109144	-0.0706917	-0.163486	-0.173389	-0.187014	-0.17735	-0.190279	-0.156198	-0.115485	-0.000756911	0.0191524	0.0552566	-0.0202456	0.00100792	0.14629	0.186182	0.105113	0.0930428	-0.0801608	-0.0271922	0.0482441	-0.0213938	-0.0838758	0.00230273	0.0687368	-0.0189742	-0.0850918
ENSG00000243207	PPAN-P2RY11	M1	grey	0.483259	-0.0940545	-0.519489	-0.56267	-0.663176	-0.600996	-0.572514	-0.376327	-0.267841	0.212601	0.105196	0.377085	0.100037	0.0397277	0.622055	0.751415	0.401763	0.358403	-0.290417	-0.107841	0.195988	-0.00945306	-0.176273	0.125606	0.487446	0.212397	-0.231618
ENSG00000243250	RPS6P16	M1	grey	0.054088	0.0657623	0.128855	-0.00543344	0.0303573	0.0683552	0.0785013	0.069584	0.0378874	0.00481616	-0.0554891	0.0379686	-0.0842664	0.00907134	-0.0375275	-0.0227092	-0.0555198	-0.0232001	0.00709563	-0.0377188	0.0692096	0.0792069	0.0893084	0.0642009	0.0257853	0.0334976	0.138241
ENSG00000243284	VSIG8	M1	grey	0.258487	-0.195786	-0.420601	-0.240143	-0.24877	-0.150136	-0.175937	-0.135338	-0.130236	0.302488	0.0874411	0.194211	-0.0757474	-0.310515	0.18165	0.300635	0.224926	0.0608865	-0.197879	-0.143605	0.239346	0.197939	-0.0470347	0.232098	0.455032	0.28945	-0.185211
ENSG00000243525	AC093415	M1	grey	0.0505062	-0.0697723	-0.019846	-0.101087	-0.0662265	-0.00417296	-0.0706888	-0.0582269	-0.0760443	-0.236107	-0.131232	0.0683488	0.00674029	-0.0757914	0.0585426	0.0202354	-0.0579579	0.0422175	0.00763288	-0.0385868	0.00800652	0.0548561	0.0428674	0.0044263	-0.112086	-0.146307	0.0132746
ENSG00000243597	AL359844	M1	grey	0.249719	0.0395791	-0.089192	-0.254647	-0.21564	-0.137163	-0.20287	-0.195155	-0.217766	-0.130078	-0.0825285	0.161776	0.0333874	0.0371823	0.291679	0.238581	0.0634459	0.12346	-0.0683687	-0.0670278	0.083997	0.0622384	0.0180488	0.0678847	0.10369	-0.0353249	0.0356024
ENSG00000243789	JMJD7	M1	grey	0.362434	-0.0126933	-0.459878	-0.519883	-0.653364	-0.550787	-0.368736	-0.238018	-0.201219	0.270526	0.0718573	0.419293	0.123545	-0.145305	0.660473	0.64175	0.27817	0.0836835	-0.495201	-0.301536	0.421927	0.0792139	-0.0689742	0.288145	0.62639	0.3657	-0.0764251
ENSG00000244165	P2RY11	M1	grey	0.409148	0.0286875	-0.470554	-0.593032	-0.748242	-0.630297	-0.447884	-0.228902	-0.186974	0.247935	-0.00831533	0.50684	0.0917419	-0.056454	0.642357	0.648188	0.216524	0.139841	-0.489134	-0.295376	0.301875	-0.00730421	-0.020629	0.257405	0.596648	0.366297	-0.069266
ENSG00000244684	AL358786	M1	grey	0.178378	-0.119718	-0.143252	-0.233021	-0.175435	-0.0769874	-0.196857	-0.173712	-0.220338	-0.255796	-0.154336	0.112467	-0.0767621	-0.143061	0.131107	0.0885666	-0.0176437	0.0950677	-0.0450779	-0.0771627	-0.0451508	0.0429584	0.0119196	0.00777468	-0.0502901	-0.152946	-0.0284771
ENSG00000245600	AC002310	M1	grey	0.222918	0.0134395	-0.418161	-0.401085	-0.604066	-0.643486	-0.384581	-0.173879	-0.0544167	0.30382	0.161606	0.366055	0.184932	0.0704097	0.55037	0.638578	0.328254	0.190004	-0.391841	-0.1251	0.225557	-0.11333	-0.178536	0.104101	0.456391	0.303515	-0.184137
ENSG00000248045	AC022098	M1	grey	0.91112	-0.0713107	-0.282778	-0.807487	-0.512365	-0.147136	-0.616396	-0.675895	-0.831956	-0.407785	-0.394439	0.52899	-0.289925	-0.14749	0.499932	0.569646	0.191483	0.459298	-0.0363481	-0.188993	0.159357	0.360946	0.0955714	0.260574	0.330266	-0.18487	0.0714948
ENSG00000248235	AC037459	M1	grey	0.201085	0.346024	0.0818969	-0.275442	-0.422874	-0.456684	-0.210182	-0.0813338	-0.0477025	0.408234	0.101434	0.380893	0.0169356	0.273554	0.341724	0.383088	0.16894	0.0229671	-0.275554	-0.133376	0.237669	-0.16805	-0.00385805	0.118058	0.506506	0.450667	0.24521
ENSG00000248751	RP1-130H16	M1	grey	0.326777	0.266135	-0.181463	-0.4496	-0.498716	-0.25114	-0.0166023	0.0291573	-0.109707	0.368234	-0.173083	0.578229	-0.101889	-0.295024	0.248745	0.209065	-0.0745782	-0.236154	-0.572651	-0.520908	0.54727	0.266186	0.284688	0.517259	0.706952	0.556681	0.314879
ENSG00000249462	MLLT10P2	M1	grey	0.0903754	-0.0571428	-0.0763345	-0.082275	-0.0909703	-0.0450178	-0.105611	-0.0505271	-0.0573133	0.0145316	0.0281267	0.033538	0.14703	-0.0323771	0.148657	0.11692	0.062936	0.0595617	-0.00059155	-0.0150467	-0.00110438	0.00694137	-0.0099507	0.0183546	0.0903593	0.0317646	-0.0665186
ENSG00000249673	C4orf10	M1	grey	0.830697	-0.116272	-0.275254	-0.644578	-0.354082	-0.117064	-0.550578	-0.650678	-0.692186	-0.312397	-0.207369	0.460102	-0.139179	-0.0722778	0.444303	0.704708	0.416845	0.61409	0.0879242	0.00927067	0.270743	0.439451	-0.0517667	0.208441	0.29183	-0.215959	-0.03988
ENSG00000250571	GLI4	M1	grey	0.381448	0.102867	-0.397487	-0.510242	-0.681406	-0.65386	-0.44099	-0.247371	-0.188648	0.398939	0.129715	0.43221	0.0151859	0.0805682	0.622951	0.652302	0.310093	0.146658	-0.445984	-0.214898	0.254012	-0.106954	-0.10838	0.179327	0.633376	0.430986	-0.0669945
ENSG00000251099	CTD-2367A17	M1	grey	0.0972771	-0.0208676	-0.0148281	-0.084947	-0.0366248	0.0478141	-0.0542394	-0.0464159	-0.0903438	-0.115872	-0.0991969	-0.0249605	0.072477	0.0102118	0.0111691	-0.0422828	-0.0838281	0.00588345	0.0354911	-0.038031	-0.0807689	0.0178574	0.0709237	0.00805441	-0.045968	-0.0829115	-0.00592481
ENSG00000251756	5S_rRNA	M1	grey	0.173001	0.0862886	0.00743422	-0.1859	-0.146453	-0.0447174	-0.0839243	-0.0885781	-0.130716	-0.0831996	-0.139065	0.123065	-0.0817086	0.0483089	0.15361	0.0980904	-0.0496429	0.00935948	-0.0749659	-0.107438	0.0824368	0.0609705	0.0975018	0.108693	0.114154	0.0233169	0.084939
ENSG00000251847	snoZ13_snr52	M1	grey	0.0471468	-0.054034	0.0461607	-0.00827417	0.0105245	-0.008761	-0.0521976	-0.0494732	-0.04057	-0.00407777	0.0303257	0.012366	-0.0536701	-0.0207352	0.0183171	0.0554686	0.0733431	0.0762616	0.0462424	0.0486062	-0.0306926	0.00117259	-0.0422192	-0.0361037	-0.00437786	-0.0206919	0.00611759
ENSG00000251868	RNU7-71P	M1	grey	-0.13549	0.104083	0.163141	0.126548	0.119553	0.101712	0.174522	0.124813	0.0988263	-0.018282	-0.057964	-0.0844408	-0.0248089	0.101534	-0.0875658	-0.135118	-0.125456	-0.112267	0.0164732	-0.0103934	0.0551693	-0.00624921	0.0725692	0.0286139	-0.0279503	0.0259198	0.0697299
ENSG00000251869	SCARNA23	M1	grey	-0.0665476	0.00819869	-0.10496	-0.0136841	-0.0847195	-0.0904427	0.0369403	0.0981021	0.114428	0.00182566	-0.00130232	-0.00614175	0.121133	-0.0114992	0.102023	0.0364371	-0.0579253	-0.0658488	-0.119642	-0.0685214	0.0588643	-0.0252079	0.0235533	0.0255851	-0.00832638	0.0216268	-0.0573908
ENSG00000252075	U7	M1	grey	0.0154643	0.0446362	0.000989857	-0.0334709	-0.0961099	-0.0456948	0.00348107	0.045273	0.0377105	-0.0482755	-0.057359	0.0375019	-0.01078	0.0187939	0.150471	0.0507607	-0.0630479	-0.0237123	-0.067641	-0.0662584	-0.0320186	-0.0407282	0.0572097	0.0468072	0.0484335	0.0291835	0.0133364
ENSG00000252082	U6	M1	grey	0.119287	-0.0154844	-0.120796	-0.148878	-0.140009	-0.0961804	-0.130187	-0.0940983	-0.0940356	-0.0133201	-0.00926065	0.0857875	0.216351	-0.00891097	0.137644	0.139978	0.063252	0.0616369	-0.0451337	-0.0428107	0.0945761	0.0492986	-0.0081974	0.0466895	0.0783606	0.00394122	-0.0214891
ENSG00000252186	U6	M1	grey	0.164444	0.0809074	0.0806086	-0.140615	-0.0557107	-0.00658654	-0.0743418	-0.146436	-0.197814	-0.19125	-0.144533	0.094188	-0.103012	0.0427937	0.111013	0.0946207	-0.00533032	0.0789422	-0.00546742	-0.0294865	0.064177	0.0743944	0.0465713	0.0405402	-0.00093387	-0.108452	0.1226
ENSG00000252244	RNU7-3P	M1	grey	-0.0150181	0.125409	0.0918783	0.00425488	-0.0336192	-0.0157343	0.0500982	0.080525	0.0528306	0.0743837	-0.0252858	-0.0227036	-0.0689135	0.119728	0.0154528	-0.0230017	-0.0808926	-0.065144	-0.0543643	-0.0528353	-0.0247394	-0.0754245	0.0616617	0.0302551	0.0842043	0.106826	0.0612327
ENSG00000252254	Y_RNA	M1	grey	-0.0876194	-0.0444007	-0.0832547	0.0655544	0.000403118	-0.0795924	-0.0615728	0.00210234	0.072735	0.0870961	0.145635	-0.105973	0.250852	0.0981318	0.044331	0.0332767	0.0790938	0.038239	0.0464276	0.0947869	-0.0889525	-0.122299	-0.107903	-0.101156	-0.0439664	-0.000975718	-0.141291
ENSG00000252339	U6	M1	grey	-0.0567547	-0.115874	0.0443092	0.114253	0.161683	0.151286	0.0895992	0.0249849	0.0198448	-0.0397054	0.0261563	-0.0914897	-0.0741821	-0.109299	-0.100723	-0.0682088	0.0196418	0.000557235	0.0985975	0.0591615	-0.0189718	0.0744557	-0.0280341	-0.0244155	-0.0823548	-0.0684949	-0.0240801
ENSG00000252363	U7	M1	grey	-0.00676647	-0.0844068	-0.0705859	-0.0720771	-0.0770968	-0.0928643	-0.0936651	-0.083842	-0.0826191	-0.156266	-0.0458424	-0.0292727	-0.0495932	-0.0352886	0.0905167	0.0228748	-0.0270385	-0.00562597	-0.0564408	-0.0255408	-0.0278978	-0.0522759	-0.0439037	-0.0452446	-0.090198	-0.108967	-0.0456773
ENSG00000252370	5S_rRNA	M1	grey	0.062847	0.056452	0.0108842	-0.111968	-0.0788122	0.0555491	0.0148563	0.00154168	-0.0768686	-0.183511	-0.199848	0.101383	-0.0594553	-0.0649684	0.0725178	-0.0480039	-0.157539	-0.0758493	-0.0728027	-0.141255	0.0565381	0.0829219	0.148796	0.109708	0.00953285	-0.0410314	0.0913995
ENSG00000252469	U7	M1	grey	0.0334196	-0.021149	-0.0276886	-0.0655038	-0.0920123	-0.0813862	-0.0397224	-0.0365144	-0.0390197	-0.025992	-0.0117044	0.0501881	-0.0373404	-0.04556	0.119432	0.0923493	0.0158995	-0.00783138	-0.0971915	-0.0615483	0.0695104	0.00504495	-0.00829494	0.0384855	0.0532755	0.0124842	0.0243368
ENSG00000252473	SNORA67	M1	grey	0.0307015	-0.0419627	-0.0690231	-0.0760769	-0.0762684	-0.0999459	-0.137057	-0.14289	-0.0912098	-0.182783	0.00065148	0.00422442	-0.0331898	0.0452057	0.157588	0.152997	0.0773756	0.117299	0.00606136	0.0460045	0.00511034	-0.0154646	-0.097457	-0.0530551	-0.0920929	-0.162338	-0.0786629
ENSG00000252485	Vault	M1	grey	NA	NA	NA	NA	NA	NA	NA	NA	NA	NA	NA	NA	NA	NA	NA	NA	NA	NA	NA	NA	NA	NA	NA	NA	NA	NA	NA
ENSG00000252543	U3	M1	grey	0.0539293	0.0722973	-0.0583462	-0.092945	-0.161871	-0.180184	-0.128456	-0.0304648	0.0102702	0.113708	0.0931157	0.0259778	0.209983	0.140416	0.179002	0.146975	0.07896	0.0573097	-0.0368831	0.00485833	-0.0342179	-0.120731	-0.0480257	-0.0489482	0.0770846	0.0785124	-0.0152532
ENSG00000252637	5S_rRNA	M1	grey	0.0600537	-0.0780768	-0.0556255	-0.0475719	0.0180885	-0.00972647	-0.0779596	-0.141174	-0.12107	-0.186194	-0.0306977	0.0118379	-0.110259	-0.0241093	0.0554559	0.109558	0.0892634	0.152492	0.0488894	0.0805091	0.0171073	0.06778	-0.0862431	-0.0390678	-0.097608	-0.186659	-0.054872
ENSG00000252671	Y_RNA	M1	grey	0.11675	-0.158814	-0.173475	-0.137715	-0.085788	-0.0453024	-0.123382	-0.148507	-0.135152	-0.112842	-0.0478494	0.0704789	0.130225	-0.140399	0.0610817	0.151635	0.108498	0.127967	-0.0260924	-0.0108199	0.100174	0.136217	-0.0642696	0.042837	0.0242797	-0.0924282	-0.102902
ENSG00000252703	U6	M1	grey	-0.0643142	0.00409906	0.0883273	0.129117	0.134901	0.13376	0.0796593	0.0729959	0.0576825	-0.0052002	-0.0050831	-0.14226	-0.0687146	0.0814964	-0.147322	-0.172829	-0.0969711	-0.0453634	0.113084	0.0603287	-0.186839	-0.0815906	0.0347433	-0.0620068	-0.0940052	-0.0341147	-0.0129504
ENSG00000252790	SNORD112	M1	grey	-0.0673484	-0.11463	-0.119021	0.0663894	0.0379587	-0.0416227	-0.0165296	-0.0233385	0.035937	-0.00482193	0.101467	-0.0592487	0.0166055	-0.0374632	0.0147766	0.0592405	0.0984826	0.0695949	0.0245009	0.0868285	-0.0408151	-0.0234173	-0.123656	-0.0762013	-0.0790674	-0.0817578	-0.147791
ENSG00000252866	5S_rRNA	M1	grey	0.132054	0.0487506	0.0275311	-0.118949	-0.0799658	-0.0495718	-0.0554875	-0.115914	-0.140177	-0.106502	-0.0779152	0.128858	-0.0974225	-0.00628922	0.161031	0.150502	0.0504834	0.0628209	-0.0632687	-0.040381	0.122063	0.0904128	0.0217758	0.0745977	0.0764625	-0.0319887	0.0883157
ENSG00000252909	U6	M1	grey	-0.0782235	0.0218809	-0.0655305	0.0732844	0.0239869	-0.0366733	0.0265373	0.0560111	0.107145	0.10876	0.100819	-0.0508496	0.17098	0.103357	0.0538839	0.055495	0.0618294	0.0133831	0.0198371	0.0641305	-0.00596449	-0.0461841	-0.0526407	-0.0252039	0.0333223	0.0567263	-0.107402
ENSG00000252910	U7	M1	grey	0.0843053	0.085215	0.0644435	-0.0224482	0.0246196	0.0451749	0.0261061	-0.0129201	-0.0306054	-0.115534	-0.0821294	0.0695245	-0.0497068	0.0688014	0.10349	0.0662713	-0.0262183	0.0380053	0.0296918	0.00806954	0.0681838	0.0697899	0.0833509	0.0538366	-0.00114215	-0.0462342	0.0708946
ENSG00000252950	5S_rRNA	M1	grey	0.176158	0.0639314	0.00702689	-0.159166	-0.0918777	-0.0338454	-0.117034	-0.153921	-0.187648	-0.252423	-0.157191	0.183098	-0.129114	0.0764655	0.157179	0.145998	0.0101018	0.142433	0.0302745	-0.000861183	0.0269152	0.056474	0.0350072	0.021051	-0.0302019	-0.147545	0.0533581
ENSG00000253092	SNORA81	M1	grey	0.0656403	-0.0719312	-0.0849879	-0.0478343	-0.0049581	-0.0231731	-0.077347	-0.146483	-0.130719	-0.248661	-0.048867	0.0715043	-0.0164785	-0.015814	0.206509	0.160359	0.0702171	0.124517	0.0421661	0.0526074	0.0910672	0.0645343	-0.0488455	-0.0100671	-0.0956278	-0.205884	-0.0663458
ENSG00000254109	CTD-3107M8	M1	grey	-0.0588644	0.569614	0.426544	-0.164264	-0.28349	-0.153962	0.199119	0.270201	0.10544	0.0434335	-0.342177	0.401044	-0.0917425	0.132954	0.083334	-0.217007	-0.482338	-0.439871	-0.393458	-0.415773	0.173471	-0.150503	0.425499	0.2441	0.217309	0.331525	0.626323
ENSG00000254402	LRRC24	M1	grey	0.053928	-0.240368	-0.401227	-0.0608987	-0.221723	-0.304659	-0.168788	-0.0326453	0.0937098	0.634289	0.382554	0.00357864	-0.00369999	-0.159553	0.141621	0.332389	0.364892	0.0504206	-0.207921	-0.0194611	0.126111	-0.0444996	-0.237778	0.0703728	0.494372	0.459843	-0.30292
ENSG00000254536	MTG1	M1	grey	0.107001	0.12886	-0.181835	-0.193329	-0.44147	-0.618548	-0.335291	-0.124633	0.0836164	0.516739	0.424347	0.111498	0.346093	0.391836	0.502511	0.622877	0.452845	0.209959	-0.22983	0.0565323	0.145922	-0.264123	-0.299054	-0.0609473	0.400454	0.351327	-0.146954
ENSG00000254607	RP11-115C10	M1	grey	0.0225917	-0.00496963	-0.0376626	-0.0608802	-0.0938429	-0.0412493	-0.0218614	0.0312428	-0.00152565	-0.0543364	-0.0455705	0.00257917	-0.023149	-0.0316204	0.112757	0.0142272	-0.0736747	-0.0298292	-0.078695	-0.0748016	-0.0662949	-0.032537	0.0407124	0.0228102	0.0126515	-0.000446109	-0.0056169
ENSG00000254729	XXbac-BPG116M5	M1	grey	0.14059	-0.222678	-0.451422	-0.186815	-0.326314	-0.371887	-0.255017	-0.159776	0.019143	0.408141	0.361394	0.084621	0.282352	-0.121948	0.397682	0.571824	0.480802	0.18369	-0.242144	-0.0261239	0.363299	0.108338	-0.273256	0.110833	0.417218	0.264624	-0.295955
ENSG00000254824	RP11-37O16	M1	grey	NA	NA	NA	NA	NA	NA	NA	NA	NA	NA	NA	NA	NA	NA	NA	NA	NA	NA	NA	NA	NA	NA	NA	NA	NA	NA	NA
ENSG00000254892	RP11-334E6	M1	grey	0.215337	-0.0159784	-0.0475502	-0.217885	-0.119743	0.0130279	-0.109217	-0.14463	-0.224624	-0.250599	-0.205962	0.100996	-0.100066	-0.0762495	0.116104	0.0808213	-0.0549789	0.0736385	-0.0308429	-0.0976928	0.0478357	0.125884	0.0828008	0.0920974	0.0170747	-0.115231	0.0459261
ENSG00000255013	RP11-1167A19	M1	grey	0.114558	0.0111279	-0.0404089	-0.105889	-0.0657551	0.00293222	-0.0548964	-0.0724234	-0.111312	-0.139988	-0.109342	0.0572844	-0.0575136	-0.0169849	0.129703	0.0435734	-0.0560077	0.015001	-0.0187586	-0.0604532	0.0151622	0.0523001	0.0658478	0.0540179	0.00909278	-0.0586555	0.0171464
ENSG00000255755	AC002519	M1	grey	-0.161055	0.0222937	0.0817651	0.156578	0.158177	0.150208	0.192174	0.158496	0.150324	0.000882162	-0.0273037	-0.113139	0.145667	-0.0241141	-0.114181	-0.185347	-0.125675	-0.142279	0.0236099	-0.00114562	-0.00447802	0.0180519	0.0723416	0.0138007	-0.076226	0.00697659	0.0311513
ENSG00000255843	AP000593	M1	grey	0.616799	-0.11108	-0.202471	-0.468574	-0.179272	0.100993	-0.387129	-0.492461	-0.579729	-0.485979	-0.317461	0.232454	-0.0399764	-0.0539231	0.272391	0.358824	0.140597	0.449072	0.184293	-0.000448326	0.0706542	0.359899	0.0570052	0.130065	0.0351929	-0.349733	-0.0597973
ENSG00000256502	RP11-955H22	M1	grey	0.0987524	0.0324405	-0.0559852	-0.121271	-0.108337	0.00958328	-0.0551814	-0.0189532	-0.0670637	-0.013526	-0.0918441	0.0551892	0.0220766	-0.0100918	0.00410254	-0.0312571	-0.0799416	-0.0371199	-0.0389103	-0.0988276	-0.00754569	0.0306766	0.0979088	0.0647105	0.0626518	0.0339229	0.0249187
ENSG00000256530	AC019294	M1	grey	0.243834	-0.0455378	-0.40608	-0.344316	-0.462958	-0.380527	-0.210616	-0.0903162	-0.0384431	0.27558	0.075772	0.325676	0.265126	-0.173674	0.470882	0.483767	0.214219	0.0548172	-0.380621	-0.226082	0.399902	0.143709	-0.0181999	0.281571	0.508318	0.343716	-0.100455
ENSG00000256557	RP11-1060J15	M1	grey	0.123812	0.0650847	-0.133994	-0.269132	-0.306386	-0.235536	-0.142915	-0.0891867	-0.154474	-0.162165	-0.185393	0.263284	-0.0506947	-0.0619636	0.334039	0.126456	-0.115989	-0.0827452	-0.248702	-0.21359	0.0911112	-0.0466994	0.102607	0.10497	0.10767	0.028808	0.0815889
ENSG00000256646	RP11-111K18	M1	grey	-0.89101	-0.158463	0.108569	0.848168	0.471941	-0.0398515	0.353109	0.547028	0.868937	0.637281	0.756965	-0.727227	0.444785	0.28744	-0.40811	-0.333265	0.1494	-0.199512	0.195164	0.431956	-0.380796	-0.55633	-0.40533	-0.50343	-0.35753	0.17842	-0.378109
ENSG00000256989	AC010335	M1	grey	0.423351	0.226364	-0.179178	-0.475861	-0.491404	-0.332237	-0.191941	-0.123628	-0.200953	0.186584	-0.141535	0.488472	0.00600653	0.0207846	0.398434	0.435823	0.0813467	0.0541752	-0.377117	-0.2927	0.358308	0.149101	0.133896	0.344317	0.573601	0.347188	0.119671
ENSG00000257110	AL354808	M1	grey	0.304994	0.00335016	-0.442641	-0.427815	-0.551483	-0.547149	-0.339617	-0.205662	-0.132403	0.214843	0.0922701	0.389843	0.0693079	-0.031602	0.573118	0.637562	0.301275	0.185845	-0.407603	-0.1607	0.328604	0.035378	-0.118843	0.182594	0.462956	0.250059	-0.128558
ENSG00000257390	RP11-762I7	M1	grey	-0.75949	-0.200801	0.0409538	0.747187	0.39669	-0.148021	0.21221	0.400647	0.775785	0.601937	0.802047	-0.671847	0.470794	0.345785	-0.247678	-0.0899383	0.327594	-0.0167228	0.215768	0.503087	-0.315822	-0.510103	-0.506461	-0.518661	-0.322045	0.120167	-0.442898
ENSG00000257570	RP11-133N21	M1	grey	0.0736323	0.0568423	-0.00831004	-0.05084	-0.030375	0.0324125	0.0410303	0.0305986	0.00157225	-0.0137667	-0.0742591	0.0811954	-0.0558237	-0.0268923	0.0650395	0.0421103	-0.0400275	-0.0167803	-0.0364176	-0.0625268	0.11531	0.110429	0.103289	0.106357	0.077441	0.040596	0.0565898
ENSG00000258384	AC068831	M1	grey	0.0323691	0.185307	-0.204889	-0.219269	-0.507483	-0.63111	-0.313986	-0.0732978	0.135925	0.387975	0.299353	0.16552	0.429284	0.370926	0.561707	0.535684	0.289924	0.0965403	-0.30212	-0.0409133	0.218845	-0.283424	-0.187887	-0.00556225	0.345994	0.328241	-0.0944119
ENSG00000258830	RP11-123K3	M1	grey	0.838447	-0.227989	-0.408283	-0.630668	-0.297376	0.0929307	-0.467739	-0.604969	-0.734954	-0.415275	-0.338848	0.378053	-0.251163	-0.299635	0.339162	0.494049	0.233663	0.494388	0.0719905	-0.110177	0.186076	0.543039	0.0731401	0.288474	0.252251	-0.274169	-0.103297
ENSG00000258851	RP11-894P9	M1	grey	0.0724684	0.00816682	-0.0893372	-0.13662	-0.186626	-0.172483	-0.145014	-0.0776132	-0.0852251	-0.102316	-0.0536996	0.128151	-0.0756068	0.0226764	0.233107	0.127237	-0.0155706	0.0369966	-0.0903357	-0.0477412	-0.0741098	-0.0967985	-0.00281942	-0.015103	0.0148406	-0.0271966	-0.0177359
ENSG00000258965	RP11-446P9	M1	grey	0.0256599	-0.0171889	0.131194	0.0553344	0.154001	0.19435	0.0990498	0.0237136	-0.0336307	-0.0785657	-0.0400115	-0.019108	-0.101096	-0.101005	-0.122344	-0.0983876	-0.0262	-0.0108548	0.115264	0.0228055	-0.00388454	0.126215	0.0592502	0.017998	-0.0600276	-0.0675002	0.0809595
ENSG00000259211	RP11-64K12	M1	grey	0.641334	-0.141053	-0.180246	-0.408763	-0.146256	-0.0935219	-0.549553	-0.672573	-0.613049	-0.232521	0.0204319	0.197739	-0.0383357	0.156221	0.283015	0.60767	0.531355	0.647835	0.29707	0.236133	0.151501	0.257412	-0.234683	-0.0311678	0.0831486	-0.319849	-0.147155
ENSG00000259368	RP11-64K12	M1	grey	0.685114	-0.543321	-0.429701	-0.413089	-0.0782381	0.010812	-0.633712	-0.776865	-0.727927	-0.2976	0.0496692	0.132813	-0.199364	-0.271006	0.187324	0.57753	0.624365	0.732704	0.362308	0.275417	-0.00569025	0.375594	-0.341215	-0.0683545	0.0262869	-0.424976	-0.348356
ENSG00000259511	RP11-182J1	M1	grey	-0.00811266	0.0218079	-0.051102	0.00488367	-0.0241938	-0.045573	0.0117386	0.00849667	0.0372743	0.0506012	0.0555816	-0.00968429	-0.0185807	-0.00499004	0.0668301	0.0636768	0.0414647	-0.000827494	-0.0727362	-0.0101022	0.0339009	0.012778	-0.0330313	0.023025	0.0386112	0.0207667	-0.0175044
ENSG00000259524	RP11-461F11	M1	grey	-0.172526	0.0227495	0.00662788	0.151532	0.0762173	0.0284108	0.127412	0.168269	0.202282	0.140425	0.109909	-0.106402	0.192581	0.00948473	-0.00717992	-0.0693525	-0.0271992	-0.114557	-0.0193922	0.00407555	0.0741596	-0.0348936	0.0077912	0.0172744	0.030555	0.127254	-0.0423229
ENSG00000259729	RP5-977B1	M1	grey	0.742924	-0.241285	-0.256256	-0.472926	-0.138752	0.150208	-0.399842	-0.576856	-0.66572	-0.283518	-0.191001	0.215121	-0.27392	-0.198733	0.216819	0.461311	0.329042	0.504279	0.173063	0.00913652	0.177621	0.510283	-0.0257818	0.215719	0.238511	-0.240691	-0.110296
ENSG00000259744	RP11-138H8	M1	grey	0.0716099	0.0349863	-0.0371154	-0.0984182	-0.0565998	0.0297339	0.0197614	-0.028756	-0.0724717	-0.215794	-0.128886	0.0616721	0.139531	-0.0414581	0.14058	0.0370814	-0.0770539	-0.0333884	-0.0804673	-0.0955426	0.121099	0.114807	0.0962244	0.0921343	-0.03965	-0.115933	0.0320621
ENSG00000000005	TNMD	M10	darkmagenta	-0.153479	0.516442	0.49716	0.0965437	0.0328045	0.187208	0.461328	0.465381	0.295025	0.114227	-0.266068	0.0294099	-0.029218	0.18128	-0.126222	-0.363215	-0.503701	-0.474398	-0.223028	-0.320381	0.153245	0.0215082	0.45006	0.281054	0.179132	0.342337	0.472429
ENSG00000001036	FUCA2	M10	darkmagenta	-0.186852	0.846907	0.669519	0.0478048	-0.0845141	0.0384559	0.537841	0.535863	0.346534	0.194693	-0.321437	0.209461	-0.028389	0.376656	-0.0168792	-0.318269	-0.587757	-0.602135	-0.418328	-0.446202	0.416819	-0.0257675	0.553211	0.38457	0.323984	0.507215	0.719382
ENSG00000004799	PDK4	M10	darkmagenta	-0.149245	0.662787	0.662163	0.122654	0.100419	0.176749	0.396451	0.375014	0.173232	-0.0909018	-0.337003	0.15655	-0.168871	0.309594	-0.208528	-0.509288	-0.589779	-0.428087	-0.0844079	-0.21231	-0.0750195	-0.176481	0.460973	0.0951726	-0.0770244	0.133395	0.651789
ENSG00000004848	ARX	M10	darkmagenta	0.0503462	0.543056	0.0162383	-0.171815	-0.370166	-0.359082	0.06936	0.181498	0.198765	0.331558	-0.0121689	0.242976	0.154421	0.449707	0.418165	0.314443	-0.055138	-0.147215	-0.416642	-0.240898	0.423609	-0.0633679	0.165989	0.28533	0.481481	0.457337	0.136445
ENSG00000005513	SOX8	M10	darkmagenta	0.187325	0.878348	0.246404	-0.380331	-0.509874	-0.232879	0.20456	0.301069	0.0806807	0.176651	-0.44266	0.52566	-0.00533717	0.374038	0.316199	-0.0175522	-0.53689	-0.465908	-0.594861	-0.606093	0.467778	-0.000998691	0.606211	0.523502	0.571582	0.560624	0.60771
ENSG00000006611	USH1C	M10	darkmagenta	-0.0324335	0.698287	0.500466	-0.0718977	-0.161008	0.0123904	0.266393	0.32688	0.138109	0.0201703	-0.364632	0.196819	-0.150161	0.418462	0.038741	-0.294921	-0.564448	-0.407187	-0.232067	-0.338604	0.0395862	-0.175254	0.49266	0.22025	0.180859	0.300896	0.54037
ENSG00000008282	SYPL1	M10	darkmagenta	-0.152808	0.763661	0.667464	0.0669508	0.0295233	0.0632246	0.4525	0.383567	0.193828	0.0160819	-0.324941	0.214408	-0.113037	0.386013	-0.115728	-0.358483	-0.524787	-0.457934	-0.24894	-0.279048	0.18908	-0.0907547	0.441177	0.207228	0.0825139	0.247017	0.676341
ENSG00000008517	IL32	M10	darkmagenta	0.136098	0.681282	0.42207	-0.271574	-0.258836	0.151505	0.500515	0.456775	0.0933686	0.133972	-0.592663	0.521	-0.174389	-0.178784	-0.0185379	-0.319328	-0.690173	-0.663853	-0.619219	-0.747342	0.546141	0.332726	0.755622	0.704586	0.596351	0.603385	0.813332
ENSG00000010219	DYRK4	M10	darkmagenta	0.0816743	0.832384	0.523007	-0.199389	-0.261885	0.0662395	0.49943	0.531248	0.241968	0.199308	-0.512634	0.430988	-0.111935	0.183818	0.107657	-0.246494	-0.684653	-0.63147	-0.544602	-0.647989	0.497594	0.155619	0.750342	0.61518	0.559383	0.635497	0.772334
ENSG00000011105	TSPAN9	M10	darkmagenta	0.244698	0.52834	0.413927	-0.252989	-0.189364	0.0403876	0.142919	0.129416	-0.0878542	0.164405	-0.345471	0.332796	-0.241797	0.149698	0.0169745	-0.108723	-0.329725	-0.287254	-0.24405	-0.368866	0.266146	0.11811	0.444956	0.362526	0.439709	0.424827	0.573903
ENSG00000011295	TTC19	M10	darkmagenta	-0.154193	0.472398	0.554968	0.234136	0.308911	0.439219	0.633418	0.493257	0.321678	-0.0567418	-0.317808	-0.0420036	0.013194	0.202212	-0.219466	-0.379108	-0.474638	-0.385801	-0.0412653	-0.182694	0.233507	0.232593	0.467024	0.289741	0.0247007	0.15495	0.425543
ENSG00000011376	LARS2	M10	darkmagenta	0.258703	0.807539	0.505678	-0.245056	-0.197302	0.149815	0.281176	0.279134	-0.0246651	0.0829397	-0.500648	0.399947	-0.18174	0.308462	0.00408044	-0.232965	-0.553117	-0.360049	-0.251228	-0.461145	0.219439	0.111748	0.643308	0.45451	0.435131	0.427105	0.680206
ENSG00000011426	ANLN	M10	darkmagenta	0.125244	0.579117	0.326656	-0.243964	-0.280342	-0.169735	0.0546935	0.0515112	-0.0546125	-0.145539	-0.333932	0.337297	0.0430881	0.37864	0.244319	0.0345838	-0.315092	-0.185744	-0.259045	-0.284471	0.333769	-0.0334668	0.333353	0.238503	0.164268	0.122503	0.473729
ENSG00000013583	HEBP1	M10	darkmagenta	-0.111034	0.731602	0.408905	-0.0261822	-0.147839	0.0661943	0.572617	0.597078	0.399507	0.306504	-0.32772	0.313269	0.0936512	0.159276	-0.0163714	-0.235521	-0.547327	-0.589326	-0.502851	-0.522052	0.492703	0.152821	0.5906	0.524036	0.473336	0.593812	0.590279
ENSG00000014914	MTMR11	M10	darkmagenta	0.14122	0.837971	0.473945	-0.268392	-0.381558	-0.213994	0.108812	0.19848	0.0425393	0.0188739	-0.338692	0.371479	0.0109789	0.565391	0.375971	0.0356275	-0.416881	-0.281026	-0.343138	-0.371739	0.230323	-0.154317	0.455403	0.281698	0.338554	0.344682	0.600146
ENSG00000015532	XYLT2	M10	darkmagenta	0.484788	0.700464	0.28532	-0.590695	-0.584822	-0.227887	-0.0814506	0.0264321	-0.246136	0.00267278	-0.539476	0.608518	-0.255022	0.273093	0.379962	0.0919606	-0.440061	-0.217378	-0.429866	-0.538048	0.175684	-0.0126267	0.55244	0.423846	0.534606	0.409517	0.626248
ENSG00000018625	ATP1A2	M10	darkmagenta	0.23437	0.906364	0.532802	-0.365348	-0.344942	0.0464354	0.384504	0.348433	0.00525929	-0.0263226	-0.656554	0.601526	-0.179353	0.152965	0.176427	-0.168987	-0.674008	-0.531124	-0.556885	-0.686506	0.549677	0.251636	0.770095	0.652995	0.533324	0.487323	0.87248
ENSG00000019991	HGF	M10	darkmagenta	-0.0595601	0.783274	0.475806	-0.0139215	-0.0887512	0.115195	0.467566	0.49922	0.252841	0.189954	-0.361637	0.202768	-0.090842	0.321094	-0.025311	-0.346807	-0.605296	-0.537525	-0.337987	-0.430756	0.172531	-0.022173	0.575935	0.3665	0.339748	0.483392	0.570046
ENSG00000020577	SAMD4A	M10	darkmagenta	0.296552	0.747401	0.47671	-0.315982	-0.191419	0.265518	0.345707	0.295029	-0.100483	-0.209365	-0.741692	0.460274	-0.293583	0.11347	-0.0214728	-0.379539	-0.775389	-0.464358	-0.308026	-0.587158	0.226867	0.217361	0.801189	0.536598	0.308982	0.273596	0.752361
ENSG00000038002	AGA	M10	darkmagenta	-0.195421	0.643336	0.590686	0.234798	0.241489	0.298329	0.599614	0.498403	0.338689	0.0905699	-0.244089	0.0689862	-0.0570263	0.312529	-0.281257	-0.400516	-0.460464	-0.421882	-0.0958833	-0.192177	0.259283	0.0912352	0.440524	0.24001	0.0673137	0.251423	0.525769
ENSG00000038274	MAT2B	M10	darkmagenta	-0.138365	0.832049	0.621409	0.102393	0.0422464	0.28551	0.627494	0.618996	0.352754	0.16911	-0.422015	0.0696582	-0.0666813	0.40788	-0.147634	-0.498218	-0.744559	-0.634962	-0.272605	-0.443817	0.219815	0.0169896	0.682523	0.414149	0.298362	0.485748	0.61996
ENSG00000041982	TNC	M10	darkmagenta	0.239023	0.529528	0.0226615	-0.3248	-0.377931	-0.278227	-0.00672011	-0.00868936	-0.0414231	0.112954	-0.12858	0.380933	0.147176	0.306598	0.447734	0.380282	-0.00661993	-0.0597293	-0.375342	-0.273577	0.559053	0.159044	0.197121	0.349709	0.449373	0.290314	0.269035
ENSG00000049245	VAMP3	M10	darkmagenta	0.2231	0.83982	0.54571	-0.347397	-0.356522	-0.110421	0.222553	0.223862	-0.0356809	-0.107225	-0.542677	0.584732	-0.124363	0.296195	0.267465	-0.0602475	-0.536847	-0.372906	-0.434634	-0.505701	0.383468	0.0480144	0.61301	0.429892	0.35487	0.330202	0.818974
ENSG00000049449	RCN1	M10	darkmagenta	-0.118711	0.882846	0.597199	-0.00781745	-0.178955	-0.116579	0.350239	0.424726	0.315565	0.196992	-0.231443	0.163737	0.0838628	0.669321	0.143954	-0.142497	-0.470281	-0.425625	-0.326296	-0.313423	0.251061	-0.195128	0.439476	0.24947	0.277275	0.437186	0.577262
ENSG00000049768	FOXP3	M10	darkmagenta	0.405322	0.388627	-0.131077	-0.610018	-0.644111	-0.296142	-0.0757241	-0.0132426	-0.221461	-0.0627656	-0.463551	0.698994	-0.0777713	-0.144812	0.474569	0.239051	-0.288465	-0.216061	-0.616363	-0.605047	0.482658	0.214936	0.427318	0.543213	0.558709	0.334336	0.371986
ENSG00000051523	CYBA	M10	darkmagenta	-0.097533	0.619837	0.619871	0.055657	-0.0939281	-0.0821124	0.276154	0.394209	0.29181	0.45484	-0.046877	0.0730489	-0.075869	0.407196	-0.0725291	-0.261364	-0.358892	-0.431273	-0.239456	-0.244072	0.000588075	-0.273142	0.327494	0.130146	0.308423	0.55087	0.585339
ENSG00000054179	ENTPD2	M10	darkmagenta	0.230934	0.772279	0.314419	-0.408118	-0.454301	-0.107583	0.2266	0.245966	-0.0563149	0.00293892	-0.576232	0.583964	-0.218948	0.11964	0.233858	-0.124573	-0.604344	-0.478913	-0.585772	-0.656624	0.395744	0.0824816	0.647133	0.55383	0.516934	0.461563	0.690155
ENSG00000056972	TRAF3IP2	M10	darkmagenta	0.141014	0.779777	0.31837	-0.34185	-0.442556	-0.210192	0.219657	0.265794	0.0617923	-0.00609815	-0.42885	0.583001	-0.000510143	0.180771	0.355502	0.00931846	-0.470614	-0.416665	-0.574441	-0.554596	0.448129	0.0556877	0.542068	0.461856	0.407993	0.391237	0.673819
ENSG00000056998	GYG2	M10	darkmagenta	-0.0684952	0.67137	0.382826	-0.0171661	-0.140863	-0.109428	0.269352	0.282147	0.229297	0.181211	-0.141922	0.146522	0.064616	0.529396	0.230885	0.0362303	-0.25789	-0.281408	-0.265856	-0.214778	0.292266	-0.08674	0.288287	0.238213	0.304368	0.354817	0.372045
ENSG00000060642	PIGV	M10	darkmagenta	0.498811	0.709925	0.389985	-0.478911	-0.342254	-0.0136177	0.0700056	-0.00106786	-0.277234	-0.15547	-0.54531	0.59989	-0.233846	0.262057	0.24905	0.0842292	-0.366603	-0.147022	-0.293391	-0.437998	0.410392	0.240921	0.548006	0.469844	0.40626	0.218263	0.674316
ENSG00000064199	SPA17	M10	darkmagenta	-0.161632	0.842915	0.521331	0.0312645	-0.115681	0.0712615	0.582174	0.609984	0.418628	0.270866	-0.335079	0.156254	0.0421858	0.415017	0.0229196	-0.283605	-0.617853	-0.619945	-0.450745	-0.490951	0.447098	0.0298743	0.60335	0.472387	0.420078	0.583732	0.585763
ENSG00000064393	HIPK2	M10	darkmagenta	0.472039	0.615153	0.318681	-0.494282	-0.353308	0.00694087	-0.071876	-0.0790036	-0.375487	-0.380943	-0.641326	0.518585	-0.278977	0.236372	0.205836	-0.058042	-0.47509	-0.0922685	-0.16403	-0.382968	0.0608657	0.066593	0.542715	0.300713	0.176512	0.0245001	0.585854
ENSG00000064651	SLC12A2	M10	darkmagenta	0.333614	0.605757	0.495541	-0.35674	-0.132709	0.156866	0.180996	0.0118613	-0.272103	-0.405644	-0.66957	0.522163	-0.224921	0.104941	0.0504529	-0.125713	-0.474288	-0.208517	-0.183759	-0.381882	0.399084	0.309818	0.569459	0.401485	0.137259	0.00886534	0.74547
ENSG00000064652	SNX24	M10	darkmagenta	-0.0684469	0.845547	0.730236	0.0448296	0.0581637	0.265718	0.542544	0.492053	0.223122	-0.0263722	-0.4918	0.189756	-0.145554	0.423719	-0.153675	-0.471586	-0.70708	-0.520908	-0.186587	-0.367534	0.173467	0.0174779	0.65753	0.333321	0.143205	0.306991	0.726538
ENSG00000064655	EYA2	M10	darkmagenta	-0.0579649	0.822396	0.619489	-0.0964093	-0.240623	-0.183081	0.261291	0.334102	0.200093	0.165651	-0.273088	0.31841	-0.0210949	0.522575	0.108245	-0.141693	-0.438079	-0.3939	-0.350546	-0.331539	0.217129	-0.213556	0.416393	0.232137	0.274729	0.419339	0.659619
ENSG00000066468	FGFR2	M10	darkmagenta	0.190734	0.824189	0.37426	-0.311151	-0.428425	-0.324885	0.0238902	0.124268	-0.00219112	0.04025	-0.291929	0.4437	0.0402877	0.599888	0.389063	0.136247	-0.312334	-0.181484	-0.351364	-0.318618	0.233659	-0.183377	0.367841	0.239776	0.335134	0.322156	0.538346
ENSG00000067177	PHKA1	M10	darkmagenta	0.0631277	0.910613	0.41131	-0.258853	-0.37016	-0.206826	0.235282	0.296596	0.0879508	0.0596099	-0.419992	0.509412	-0.0114485	0.444877	0.22057	-0.103265	-0.52315	-0.419595	-0.468599	-0.466777	0.30001	-0.112109	0.522497	0.354088	0.354499	0.411775	0.659513
ENSG00000067182	TNFRSF1A	M10	darkmagenta	0.139429	0.842097	0.660115	-0.216723	-0.285892	-0.130147	0.194254	0.230817	0.0402887	0.137583	-0.322515	0.398591	-0.0823793	0.447118	0.135729	-0.110393	-0.430336	-0.365157	-0.344184	-0.399322	0.279436	-0.0977131	0.483434	0.311936	0.368053	0.42477	0.794438
ENSG00000067208	EVI5	M10	darkmagenta	0.242091	0.634368	0.611943	-0.189763	-0.0291481	0.130644	0.145938	0.0195346	-0.1682	-0.389625	-0.501388	0.321401	-0.198696	0.433212	0.0931884	-0.0712609	-0.372102	-0.0563744	0.00896743	-0.14848	0.147137	0.0889996	0.42331	0.192785	-0.016107	-0.0868155	0.607763
ENSG00000067704	IARS2	M10	darkmagenta	-0.0618289	0.384097	0.49975	0.198074	0.341416	0.585658	0.565808	0.364257	0.132596	-0.217304	-0.419374	-0.0221651	-0.202484	0.0346562	-0.328723	-0.445056	-0.497261	-0.290466	0.0484121	-0.192628	0.196543	0.324816	0.478644	0.321551	-0.00266812	0.0278969	0.402371
ENSG00000068078	FGFR3	M10	darkmagenta	0.152103	0.778504	0.319039	-0.275491	-0.368076	-0.136168	0.217937	0.282144	0.0541221	0.0704835	-0.425307	0.47159	-0.106822	0.315013	0.203065	-0.0978095	-0.512684	-0.389109	-0.46351	-0.495772	0.286484	-0.0373435	0.534218	0.413154	0.412822	0.429384	0.57991
ENSG00000068137	PLEKHH3	M10	darkmagenta	0.246692	0.750385	0.198115	-0.422283	-0.592479	-0.388527	0.0480988	0.19134	0.053569	0.338807	-0.269973	0.553983	0.00166649	0.344788	0.454424	0.22166	-0.291356	-0.314865	-0.594387	-0.523608	0.469631	-0.0412472	0.438064	0.474028	0.704106	0.651496	0.528973
ENSG00000069974	RAB27A	M10	darkmagenta	-0.000509857	0.676321	0.491294	-0.178879	-0.298864	-0.302176	0.113117	0.150214	0.0989166	-0.0217928	-0.236581	0.360637	0.058854	0.472423	0.309502	0.0752653	-0.283015	-0.245132	-0.344085	-0.261247	0.306172	-0.161838	0.286646	0.181821	0.170778	0.220138	0.574331
ENSG00000071575	TRIB2	M10	darkmagenta	0.155049	0.634699	0.442455	-0.150282	-0.0841952	0.0870962	0.254744	0.182144	0.00485345	-0.0185818	-0.351414	0.281487	-0.00202412	0.311925	0.0298349	-0.101448	-0.344214	-0.252019	-0.189635	-0.297687	0.41241	0.174495	0.436258	0.347173	0.253083	0.248282	0.535588
ENSG00000071967	CYBRD1	M10	darkmagenta	0.0107206	0.878744	0.797344	-0.0942345	-0.109957	0.1251	0.434914	0.419686	0.125209	-0.00932128	-0.516594	0.323225	-0.224779	0.342343	-0.0336453	-0.389029	-0.69655	-0.534783	-0.317365	-0.470951	0.210613	-0.0238967	0.662306	0.370665	0.262997	0.388096	0.870918
ENSG00000072415	MPP5	M10	darkmagenta	-0.136647	0.823605	0.690225	0.122918	0.13324	0.331873	0.607315	0.535719	0.27699	-0.0158927	-0.466312	0.101731	-0.15186	0.417092	-0.20167	-0.518463	-0.72051	-0.556889	-0.165237	-0.350721	0.195312	0.0395455	0.650837	0.337104	0.119823	0.297603	0.660899
ENSG00000073417	PDE8A	M10	darkmagenta	0.314365	0.799464	0.474211	-0.440907	-0.330813	0.0780244	0.277906	0.188739	-0.159503	-0.291868	-0.769279	0.659252	-0.215345	0.101022	0.205169	-0.153052	-0.669746	-0.426921	-0.447103	-0.628048	0.500828	0.280544	0.759405	0.593683	0.365478	0.254431	0.850966
ENSG00000074800	ENO1	M10	darkmagenta	-0.159336	0.803189	0.425821	-0.0052486	-0.22271	-0.0365713	0.430534	0.562576	0.37244	0.461781	-0.238946	0.176565	-0.0266216	0.382206	-0.0711916	-0.392592	-0.617877	-0.656958	-0.457049	-0.505716	0.205863	-0.191944	0.552711	0.364999	0.464766	0.693573	0.559328
ENSG00000075142	SRI	M10	darkmagenta	-0.263974	0.801978	0.446982	0.072425	-0.0754577	0.107205	0.668351	0.695229	0.469354	0.280247	-0.360734	0.235245	0.0501068	0.188084	-0.107547	-0.431225	-0.689015	-0.727421	-0.506472	-0.540925	0.393206	0.0457191	0.63176	0.464566	0.365789	0.59194	0.620592
ENSG00000075643	MOCOS	M10	darkmagenta	-0.0334927	0.502763	0.330395	0.00878272	-0.00350263	0.18591	0.405023	0.40025	0.228047	-0.0572964	-0.324639	0.146059	0.098148	0.172152	-0.0169324	-0.213818	-0.434801	-0.323162	-0.195828	-0.29717	0.254642	0.153549	0.446547	0.320482	0.129139	0.210377	0.365491
ENSG00000076513	ANKRD13A	M10	darkmagenta	-0.0039181	0.604668	0.387442	-0.0870353	-0.175051	-0.0111462	0.303559	0.336604	0.200865	-0.0841761	-0.32478	0.218379	0.0921622	0.326921	0.291096	-0.0613719	-0.44409	-0.326888	-0.297679	-0.326427	0.22174	-0.0142782	0.453442	0.275418	0.163407	0.20852	0.471728
ENSG00000077585	GPR137B	M10	darkmagenta	0.224158	0.789377	0.344713	-0.380557	-0.412419	-0.160471	0.185704	0.197697	-0.068858	0.0158954	-0.485477	0.587448	-0.206439	0.20664	0.252028	-0.0270724	-0.47109	-0.369331	-0.504901	-0.536451	0.374394	0.0498419	0.544765	0.452533	0.465939	0.409213	0.670562
ENSG00000077713	SLC25A43	M10	darkmagenta	0.131728	0.860236	0.649066	-0.208165	-0.221265	0.0502288	0.364377	0.334252	0.0702356	-0.0229141	-0.505176	0.372194	-0.114785	0.367842	0.164624	-0.153248	-0.580057	-0.435293	-0.380845	-0.495902	0.402387	0.0983728	0.635691	0.46822	0.382433	0.383629	0.779367
ENSG00000079215	SLC1A3	M10	darkmagenta	0.044077	0.93699	0.477088	-0.201536	-0.307421	-0.070198	0.386596	0.422159	0.178429	0.133255	-0.444858	0.430179	-0.0450739	0.39004	0.180889	-0.160641	-0.597196	-0.524873	-0.513501	-0.548526	0.416257	0.0170089	0.623662	0.485023	0.461852	0.520714	0.701229
ENSG00000079308	TNS1	M10	darkmagenta	0.427338	0.830597	0.513353	-0.505735	-0.381924	0.0904557	0.196949	0.140399	-0.249785	-0.22787	-0.779618	0.628127	-0.304705	0.164496	0.154681	-0.189532	-0.692733	-0.40468	-0.414435	-0.65451	0.382441	0.225373	0.782441	0.583326	0.430657	0.306377	0.882203
ENSG00000079739	PGM1	M10	darkmagenta	-0.0582823	0.9407	0.613877	-0.0843756	-0.18025	0.067243	0.504364	0.51869	0.256604	0.18685	-0.455499	0.294075	-0.0642282	0.40857	-0.00435818	-0.361076	-0.70107	-0.642398	-0.445733	-0.549755	0.366169	-0.00979969	0.680625	0.4663	0.412035	0.55324	0.756717
ENSG00000080200	CRYBG3	M10	darkmagenta	0.119974	0.88333	0.5804	-0.260911	-0.240553	0.0966637	0.458581	0.383079	0.0679166	-0.108365	-0.662435	0.488973	-0.119238	0.223866	0.136247	-0.221466	-0.701675	-0.551356	-0.499147	-0.624948	0.567118	0.23009	0.749257	0.602395	0.411105	0.401247	0.837257
ENSG00000080224	EPHA6	M10	darkmagenta	0.399369	0.14085	0.0937188	-0.290145	-0.0223579	0.333192	0.127367	-0.0634859	-0.29129	-0.382882	-0.519821	0.272456	-0.154235	-0.215746	0.0527368	-0.0278944	-0.271015	-0.0601386	-0.0642936	-0.305244	0.454452	0.552366	0.42721	0.457693	0.181615	-0.057365	0.28991
ENSG00000080819	CPOX	M10	darkmagenta	-0.198947	0.600224	0.611141	0.153248	0.141759	0.235298	0.428844	0.406826	0.243111	-0.0540617	-0.327218	0.0861746	-0.0143802	0.294338	-0.252759	-0.525507	-0.585762	-0.451137	-0.0403414	-0.208768	0.0341974	-0.0956118	0.48212	0.126053	-0.0840287	0.151378	0.587548
ENSG00000080822	CLDND1	M10	darkmagenta	-0.23008	0.602686	0.579104	0.179371	0.168668	0.31968	0.548567	0.514397	0.274267	-0.026459	-0.384708	0.0822721	-0.128101	0.148884	-0.316425	-0.654215	-0.709165	-0.591833	-0.127076	-0.317732	0.0374345	-0.0467141	0.578381	0.202598	-0.0314749	0.223182	0.622172
ENSG00000082497	SERTAD4	M10	darkmagenta	0.00802946	0.692846	0.557216	0.00252708	0.0258224	0.177967	0.337677	0.294665	0.119115	0.00632923	-0.349394	0.0627873	-0.115332	0.544023	-0.0587617	-0.259799	-0.477738	-0.316279	-0.077855	-0.222872	0.150339	-0.0198043	0.459531	0.238045	0.153746	0.229144	0.483797
ENSG00000082781	ITGB5	M10	darkmagenta	0.209792	0.832805	0.330186	-0.366953	-0.400369	-0.0619487	0.321333	0.341355	0.0552026	0.114441	-0.521195	0.594305	-0.0372388	0.113925	0.210719	-0.10071	-0.568797	-0.510703	-0.584523	-0.658347	0.551906	0.205008	0.680931	0.615071	0.578965	0.55385	0.738811
ENSG00000083099	LYRM2	M10	darkmagenta	-0.142892	0.562272	0.476649	0.162309	0.223138	0.412085	0.714832	0.563528	0.348084	-0.00030443	-0.399766	0.0875663	0.00692697	0.0966794	-0.211067	-0.392672	-0.567505	-0.520036	-0.232826	-0.356909	0.50259	0.358282	0.581712	0.475137	0.172306	0.284063	0.495427
ENSG00000083457	ITGAE	M10	darkmagenta	-0.288983	0.676419	0.224914	0.0310801	-0.294444	-0.256014	0.454239	0.655413	0.58142	0.49153	-0.0711585	0.19619	0.25155	0.313967	0.182824	-0.116734	-0.439915	-0.592274	-0.593059	-0.448141	0.346597	-0.179922	0.404086	0.332464	0.439859	0.688519	0.375251
ENSG00000083857	FAT1	M10	darkmagenta	0.155722	0.840978	0.588618	-0.188703	-0.198367	-0.0600589	0.108924	0.133495	-0.0446332	-0.0666747	-0.372356	0.258417	-0.127	0.686294	0.124916	-0.116658	-0.431688	-0.196071	-0.126312	-0.230414	0.0437804	-0.187569	0.424721	0.159463	0.154823	0.187699	0.593866
ENSG00000085117	CD82	M10	darkmagenta	0.0764309	0.8793	0.55874	-0.224524	-0.318455	-0.13922	0.284784	0.32578	0.138579	0.211335	-0.363344	0.446728	-0.0486279	0.402527	0.117546	-0.125953	-0.489216	-0.465877	-0.455246	-0.478951	0.403174	-0.0333761	0.547058	0.413654	0.447709	0.522867	0.771328
ENSG00000087884	C11orf67	M10	darkmagenta	-0.150057	0.789747	0.471501	-0.0631452	-0.34895	-0.36723	0.14212	0.368617	0.320281	0.227429	-0.123556	0.200114	0.141626	0.678615	0.242622	-0.0841325	-0.410594	-0.35378	-0.348964	-0.260675	-0.0237567	-0.476197	0.309691	0.0627563	0.190335	0.410995	0.477202
ENSG00000088682	COQ9	M10	darkmagenta	0.233493	0.841159	0.290423	-0.348835	-0.453312	-0.115092	0.278064	0.378633	0.118405	0.252425	-0.434411	0.535927	-0.0327927	0.284399	0.2758	-0.0513328	-0.538323	-0.471228	-0.556778	-0.617835	0.390481	0.0597616	0.651928	0.554332	0.627082	0.623623	0.625767
ENSG00000088826	SMOX	M10	darkmagenta	0.0680193	0.664792	0.129025	-0.299127	-0.551185	-0.402714	0.0834229	0.300229	0.156779	0.403799	-0.19673	0.49629	-0.0434581	0.214138	0.275366	-0.0135136	-0.378919	-0.420979	-0.60258	-0.510071	0.186635	-0.23778	0.395527	0.331895	0.554807	0.647224	0.46987
ENSG00000089006	SNX5	M10	darkmagenta	-0.104833	0.9139	0.481535	-0.0749187	-0.276094	-0.19393	0.338938	0.449921	0.304387	0.153121	-0.291033	0.291197	0.0904547	0.594418	0.221815	-0.146705	-0.53982	-0.466418	-0.426363	-0.386556	0.206633	-0.240447	0.483811	0.265205	0.281267	0.441779	0.583317
ENSG00000089472	HEPH	M10	darkmagenta	-0.00431317	0.898539	0.680008	-0.138537	-0.221806	-0.0747486	0.321289	0.363553	0.133246	0.0597534	-0.410583	0.413513	-0.148566	0.404608	0.0624328	-0.264036	-0.579673	-0.469379	-0.367754	-0.426502	0.195797	-0.134281	0.553005	0.295736	0.265128	0.400909	0.811883
ENSG00000090554	FLT3LG	M10	darkmagenta	0.238694	0.681257	0.191861	-0.424671	-0.453595	-0.103056	0.271438	0.285179	-0.0276684	0.0749871	-0.559075	0.707595	-0.192655	-0.116419	0.213117	-0.10812	-0.56565	-0.518674	-0.657876	-0.705671	0.512177	0.214998	0.660167	0.621492	0.581057	0.527012	0.706519
ENSG00000091409	ITGA6	M10	darkmagenta	-0.0439318	0.893428	0.682856	-0.035294	-0.105571	0.00889356	0.353616	0.350461	0.165029	0.0311827	-0.361087	0.244934	-0.0769736	0.575746	0.0329009	-0.263237	-0.546927	-0.417107	-0.25271	-0.320789	0.196075	-0.138212	0.502123	0.253324	0.190322	0.320983	0.704585
ENSG00000091436	AC013461	M10	darkmagenta	-0.0246784	0.606743	0.575654	0.00837699	-0.0383503	0.0245557	0.196371	0.226786	0.0876659	-0.0754151	-0.254751	0.142903	-0.0304718	0.452286	0.0374068	-0.243921	-0.417019	-0.258186	-0.0629465	-0.161588	0.0127252	-0.201338	0.360891	0.0805482	0.0113797	0.137359	0.521809
ENSG00000091664	SLC17A6	M10	darkmagenta	-0.0424015	0.658922	0.420183	-0.0228236	-0.0860259	0.0806278	0.412077	0.414257	0.263974	0.181222	-0.265917	0.13273	0.102576	0.332264	0.0761617	-0.163122	-0.432821	-0.432763	-0.303607	-0.372601	0.422919	0.10572	0.479339	0.398947	0.348945	0.437759	0.47597
ENSG00000092010	PSME1	M10	darkmagenta	-0.389796	0.685115	0.448903	0.210705	-0.118422	-0.248476	0.368808	0.538529	0.568693	0.497267	0.127778	0.00325407	0.29349	0.576816	-0.00563594	-0.170374	-0.28049	-0.435825	-0.334793	-0.17825	0.124651	-0.380941	0.187275	0.0540532	0.193501	0.512632	0.376964
ENSG00000092531	SNAP23	M10	darkmagenta	-0.036801	0.871267	0.695752	-0.102641	-0.217541	-0.148638	0.30346	0.329099	0.173937	0.0385911	-0.3338	0.353538	-0.0178025	0.506062	0.196449	-0.131863	-0.489521	-0.418178	-0.364512	-0.357946	0.282964	-0.153763	0.474303	0.26433	0.236706	0.354489	0.771036
ENSG00000092621	PHGDH	M10	darkmagenta	-0.0891612	0.870841	0.476526	-0.0342605	-0.239683	-0.189071	0.243142	0.37813	0.265571	0.294623	-0.163481	0.182569	0.0192137	0.677002	0.106736	-0.171925	-0.439984	-0.398577	-0.308693	-0.291343	0.0729435	-0.331143	0.386891	0.169632	0.294724	0.474322	0.501996
ENSG00000092841	MYL6	M10	darkmagenta	-0.371358	0.62908	0.275966	0.138664	-0.224205	-0.236307	0.469825	0.667751	0.653354	0.662429	0.0848924	0.04193	0.27101	0.321849	0.093344	-0.149767	-0.359446	-0.619552	-0.57757	-0.40972	0.376748	-0.197582	0.316082	0.304045	0.470915	0.76417	0.349189
ENSG00000100097	LGALS1	M10	darkmagenta	0.0796831	0.840186	0.632982	-0.210317	-0.295888	-0.014659	0.41953	0.470865	0.196829	0.256328	-0.438395	0.416465	-0.122444	0.21077	0.0885133	-0.22338	-0.613964	-0.597691	-0.541982	-0.620185	0.431503	0.0767184	0.67238	0.542326	0.563	0.654005	0.842293
ENSG00000100225	FBXO7	M10	darkmagenta	0.166149	0.648241	0.490613	-0.152109	-0.14344	-0.0797575	0.115674	0.0902059	0.0072505	0.0398661	-0.207893	0.312652	0.0513541	0.52485	0.149832	0.0898259	-0.164532	-0.0849473	-0.103081	-0.1362	0.2771	-0.0152624	0.290699	0.181421	0.221989	0.196149	0.514526
ENSG00000100234	TIMP3	M10	darkmagenta	0.186167	0.882462	0.649941	-0.279701	-0.237301	0.104203	0.375052	0.313911	-0.0158067	-0.0569288	-0.619613	0.477699	-0.256793	0.239963	0.0700356	-0.241537	-0.652783	-0.492139	-0.424261	-0.58294	0.41914	0.168067	0.710315	0.532398	0.417788	0.405077	0.874425
ENSG00000100427	MLC1	M10	darkmagenta	0.126922	0.907297	0.288972	-0.317747	-0.427495	-0.0870387	0.393513	0.447783	0.155564	0.192495	-0.516008	0.539413	-0.0551975	0.216436	0.226166	-0.142288	-0.648183	-0.603063	-0.663056	-0.706563	0.537646	0.126525	0.712702	0.640731	0.629421	0.641823	0.674694
ENSG00000100439	ABHD4	M10	darkmagenta	0.0985357	0.859861	0.481295	-0.208576	-0.297848	-0.179308	0.178172	0.214064	0.0762483	0.158793	-0.26717	0.356098	-0.020433	0.55119	0.213877	0.00683309	-0.340905	-0.302038	-0.345146	-0.340014	0.311521	-0.0917709	0.409879	0.287167	0.369367	0.399093	0.61347
ENSG00000100453	GZMB	M10	darkmagenta	0.0659445	0.449967	0.290712	-0.182855	-0.158394	0.033388	0.237956	0.184593	-0.0340624	-0.0754776	-0.404231	0.457667	-0.222453	-0.0670559	-0.0592043	-0.249371	-0.437387	-0.378661	-0.326	-0.404773	0.248585	0.101113	0.42906	0.307857	0.17164	0.192755	0.557575
ENSG00000100504	PYGL	M10	darkmagenta	0.157729	0.844139	0.575368	-0.23577	-0.24178	0.0618746	0.387175	0.370413	0.107631	0.0519595	-0.489964	0.406262	-0.0264904	0.26803	0.129859	-0.176926	-0.582529	-0.489838	-0.426666	-0.549268	0.475368	0.180217	0.676887	0.5277	0.428338	0.444744	0.78502
ENSG00000100532	CGRRF1	M10	darkmagenta	-0.231704	0.799075	0.486594	0.047999	-0.0661981	0.183372	0.708764	0.733938	0.446908	0.273107	-0.445966	0.254003	-0.0125213	0.101085	-0.124351	-0.511819	-0.787848	-0.811164	-0.524044	-0.617216	0.401527	0.0931467	0.733071	0.539175	0.424818	0.655318	0.67731
ENSG00000100612	DHRS7	M10	darkmagenta	-0.427286	0.546448	0.326119	0.225185	0.0056513	-0.0141416	0.549018	0.622185	0.566118	0.435685	-0.0273449	0.0346702	0.19705	0.162951	-0.133722	-0.344671	-0.413387	-0.614306	-0.3916	-0.318332	0.288467	-0.0894816	0.339625	0.22853	0.226188	0.527914	0.393151
ENSG00000100625	SIX4	M10	darkmagenta	-0.0761516	0.610365	0.610053	0.00763285	-0.0753328	0.0269703	0.23109	0.277695	0.147089	0.0448182	-0.263402	0.0576339	-0.13213	0.484302	0.00631127	-0.269951	-0.464748	-0.334909	-0.115746	-0.218551	-0.00697911	-0.225151	0.390358	0.122766	0.118955	0.251992	0.506211
ENSG00000101144	BMP7	M10	darkmagenta	0.110263	0.874145	0.345057	-0.255756	-0.393198	-0.238143	0.14636	0.256535	0.0939364	0.154999	-0.30108	0.407612	0.0202446	0.530966	0.281479	-0.0172355	-0.424007	-0.3396	-0.409492	-0.402992	0.229323	-0.159356	0.456395	0.303155	0.38997	0.436182	0.549888
ENSG00000101160	CTSZ	M10	darkmagenta	0.118185	0.816973	0.495104	-0.25807	-0.354049	-0.0902648	0.287873	0.367074	0.155421	0.162517	-0.413064	0.449111	-0.0121785	0.288415	0.173875	-0.124624	-0.535565	-0.467312	-0.469459	-0.531264	0.349319	0.0180066	0.609228	0.449855	0.460617	0.515906	0.748865
ENSG00000101190	TCFL5	M10	darkmagenta	-0.101633	0.834273	0.543248	-0.0323398	-0.175227	-0.0340737	0.459098	0.527047	0.30891	0.20681	-0.362531	0.345179	-0.0330427	0.342187	0.032193	-0.306053	-0.616664	-0.566793	-0.42866	-0.462454	0.26055	-0.109119	0.578544	0.369826	0.352469	0.540506	0.677073
ENSG00000101198	NKAIN4	M10	darkmagenta	-0.0892566	0.69715	0.344614	-0.0241095	-0.159887	-0.0272036	0.333753	0.431374	0.231617	0.30552	-0.228919	0.159629	-0.126458	0.335281	-0.0206523	-0.314133	-0.513206	-0.493794	-0.328738	-0.367918	-0.00222666	-0.208245	0.443224	0.239787	0.340892	0.508391	0.446454
ENSG00000101224	CDC25B	M10	darkmagenta	0.129202	0.812753	0.481509	-0.189666	-0.312465	-0.176094	0.101449	0.209344	0.0889612	0.166816	-0.24187	0.219286	0.0370596	0.719411	0.267597	0.0191416	-0.359162	-0.226765	-0.242087	-0.275768	0.11369	-0.226268	0.388461	0.218334	0.352238	0.388939	0.489367
ENSG00000101542	CDH20	M10	darkmagenta	0.143358	0.907602	0.455094	-0.289688	-0.336323	-0.0174528	0.345475	0.361456	0.0808332	0.0371044	-0.554632	0.450923	-0.0816941	0.365453	0.168743	-0.193207	-0.663927	-0.526442	-0.49157	-0.59988	0.43578	0.0787752	0.697712	0.534168	0.45195	0.464633	0.717637
ENSG00000101608	MYL12A	M10	darkmagenta	-0.412019	0.676367	0.82599	0.323968	0.145971	0.044924	0.48286	0.541601	0.490757	0.236392	-0.0483132	-0.0308527	0.106154	0.503133	-0.254016	-0.449904	-0.440894	-0.466043	-0.106992	-0.10662	-0.0211965	-0.321669	0.304349	-0.0119914	-0.053767	0.3122	0.633791
ENSG00000101849	TBL1X	M10	darkmagenta	0.0761307	0.770513	0.582152	-0.1223	-0.185995	-0.0864214	0.106406	0.184021	0.0322134	-0.0025585	-0.295085	0.208628	-0.0481144	0.652125	0.112805	-0.158158	-0.418208	-0.221449	-0.101694	-0.199053	-0.0361895	-0.278416	0.390368	0.0967792	0.127779	0.225019	0.550799
ENSG00000101882	NKAP	M10	darkmagenta	-0.0155287	0.713304	0.43974	-0.0675124	-0.16241	-0.0291233	0.316727	0.367825	0.23506	-0.0116529	-0.350415	0.240891	0.0379752	0.493622	0.172868	-0.0881304	-0.467661	-0.294638	-0.25464	-0.286211	0.204131	-0.0724676	0.460264	0.272496	0.19536	0.271042	0.46697
ENSG00000101888	NXT2	M10	darkmagenta	-0.36726	0.767033	0.697078	0.302309	0.14437	0.0747784	0.55955	0.576114	0.462468	0.306746	-0.0950518	-0.00890005	-0.0587962	0.501767	-0.222672	-0.438066	-0.482855	-0.530089	-0.198911	-0.18578	0.0761739	-0.245347	0.359165	0.113048	0.10993	0.426228	0.556062
ENSG00000101938	CHRDL1	M10	darkmagenta	-0.111533	0.537444	0.385159	0.0803151	0.0732303	0.135681	0.29136	0.291333	0.151886	0.0472438	-0.209958	0.0283268	0.0549172	0.354118	-0.1572	-0.305308	-0.363079	-0.272853	-0.0322354	-0.130543	-0.00905647	-0.0842681	0.307459	0.0767324	0.0365961	0.182404	0.347458
ENSG00000101945	SUV39H1	M10	darkmagenta	0.14413	0.697252	0.285703	-0.226175	-0.378629	-0.275227	0.0675506	0.187141	0.127987	0.347297	-0.120161	0.259112	0.124619	0.591857	0.305744	0.174047	-0.190884	-0.207204	-0.341182	-0.300243	0.361405	-0.116852	0.300439	0.300145	0.521701	0.524631	0.375601
ENSG00000102158	MAGT1	M10	darkmagenta	0.0672246	0.898276	0.729773	-0.100406	-0.111368	0.0134481	0.289272	0.269749	0.0701725	-0.0267504	-0.389085	0.299241	-0.120303	0.588291	0.0370251	-0.211851	-0.504438	-0.332308	-0.191285	-0.289422	0.17788	-0.105847	0.506321	0.232443	0.169422	0.256675	0.755043
ENSG00000102265	TIMP1	M10	darkmagenta	0.0139484	0.792524	0.707273	-0.0845342	-0.193864	-0.127938	0.230374	0.269363	0.134826	0.231604	-0.184903	0.228826	-0.0987164	0.516915	0.0717998	-0.124367	-0.35942	-0.357143	-0.299926	-0.30184	0.193548	-0.178754	0.372929	0.212111	0.315807	0.428308	0.716862
ENSG00000102362	SYTL4	M10	darkmagenta	0.021001	0.838085	0.592947	-0.174719	-0.247302	-0.121789	0.265467	0.265125	0.0799693	-0.0185021	-0.401397	0.395503	-0.0894439	0.430545	0.170843	-0.115325	-0.478979	-0.38834	-0.387358	-0.396276	0.32917	-0.0733815	0.476127	0.310635	0.263642	0.322881	0.71567
ENSG00000102699	PARP4	M10	darkmagenta	0.0779195	0.77972	0.5872	-0.110673	-0.128653	-0.0807496	0.142506	0.117459	0.0200093	-0.0367442	-0.257337	0.25029	-0.0372906	0.654971	0.125615	-0.00767733	-0.279414	-0.14178	-0.121699	-0.149515	0.216233	-0.109032	0.312495	0.148722	0.13524	0.154851	0.565788
ENSG00000103121	C16orf61	M10	darkmagenta	-0.363676	0.579119	0.220705	0.123023	-0.131433	-0.0583793	0.558562	0.666774	0.571895	0.39562	-0.130052	0.0893244	0.231073	0.173068	0.0223621	-0.268448	-0.501566	-0.655952	-0.530082	-0.445736	0.383707	-0.0477036	0.432221	0.350598	0.33962	0.589235	0.354679
ENSG00000103485	QPRT	M10	darkmagenta	0.129456	0.791601	0.710531	-0.173941	-0.212107	-0.0486709	0.225513	0.285023	0.0736932	0.153083	-0.341327	0.354813	-0.132786	0.402429	0.037868	-0.184357	-0.462203	-0.354628	-0.271931	-0.36655	0.168082	-0.0917231	0.505382	0.289814	0.340085	0.440043	0.783514
ENSG00000104324	PGCP	M10	darkmagenta	0.0432461	0.879974	0.698463	-0.182734	-0.209346	0.0947383	0.471009	0.451633	0.131838	0.0390824	-0.573278	0.447395	-0.182903	0.179495	0.0154588	-0.359854	-0.732099	-0.628224	-0.477253	-0.617329	0.405706	0.0986997	0.740205	0.523149	0.404654	0.49577	0.921952
ENSG00000104325	DECR1	M10	darkmagenta	-0.502433	0.627468	0.56483	0.339612	0.105132	-0.00608346	0.490784	0.611419	0.546714	0.211773	-0.060668	-0.0165896	0.124877	0.41027	-0.215588	-0.497625	-0.507405	-0.507962	-0.16738	-0.129355	-0.158853	-0.399245	0.295103	-0.0493422	-0.103659	0.294691	0.447414
ENSG00000104368	PLAT	M10	darkmagenta	0.0998555	0.799449	0.675552	-0.16612	-0.143976	-0.000659789	0.249608	0.191631	-0.00134825	-0.0291062	-0.404673	0.338646	-0.140878	0.443135	-0.000104664	-0.201927	-0.464236	-0.353724	-0.243198	-0.337865	0.29832	-0.0102427	0.486834	0.284914	0.199817	0.252608	0.770718
ENSG00000104447	TRPS1	M10	darkmagenta	0.0546275	0.73872	0.54476	-0.103758	-0.146395	-0.0935715	0.07605	0.117414	-0.00730506	-0.112383	-0.278752	0.183971	-0.0824269	0.669421	0.136283	-0.116687	-0.370737	-0.156138	-0.0676696	-0.132072	-0.0518729	-0.276724	0.318157	0.0419735	0.0254814	0.096597	0.485394
ENSG00000104825	NFKBIB	M10	darkmagenta	0.174958	0.826687	0.285399	-0.354888	-0.451774	-0.0223898	0.39004	0.496238	0.163581	0.226644	-0.596227	0.528712	-0.117825	0.119886	0.14453	-0.235527	-0.747583	-0.635818	-0.649358	-0.762856	0.410451	0.12318	0.797442	0.673851	0.667377	0.701415	0.68252
ENSG00000104881	PPP1R13L	M10	darkmagenta	0.28997	0.706431	0.237061	-0.472687	-0.562824	-0.347874	-0.109417	0.0248307	-0.16481	-0.0207027	-0.417711	0.57146	-0.104464	0.374956	0.346038	0.041282	-0.404482	-0.221067	-0.407376	-0.432623	0.0909066	-0.214118	0.425355	0.250161	0.347692	0.303373	0.552831
ENSG00000105173	CCNE1	M10	darkmagenta	0.0224614	0.890223	0.568117	-0.125617	-0.204537	0.104012	0.505011	0.54971	0.268845	0.187455	-0.486254	0.309256	-0.0220477	0.353554	0.052145	-0.309421	-0.702218	-0.608976	-0.445216	-0.575476	0.360691	0.0685109	0.726699	0.526605	0.473937	0.590484	0.72506
ENSG00000105607	GCDH	M10	darkmagenta	-0.241272	0.678427	0.37526	0.079409	-0.225974	-0.288849	0.192808	0.435931	0.394314	0.461268	0.0267388	0.0763528	0.0826392	0.578437	0.0790892	-0.182601	-0.339257	-0.382302	-0.28447	-0.197648	-0.132063	-0.509786	0.228045	0.00940639	0.257201	0.547384	0.345071
ENSG00000105612	DNASE2	M10	darkmagenta	0.0715057	0.790535	0.405735	-0.159736	-0.271304	-0.0646527	0.238629	0.349607	0.116142	0.211587	-0.334987	0.28967	-0.146639	0.401153	0.0205572	-0.300275	-0.56735	-0.459517	-0.346143	-0.433556	0.0373992	-0.199138	0.52924	0.282483	0.343423	0.474977	0.573506
ENSG00000105722	ERF	M10	darkmagenta	0.109725	0.816356	0.437189	-0.21776	-0.316726	-0.0413139	0.278493	0.352184	0.120848	0.159817	-0.431811	0.279865	-0.127958	0.462334	0.13325	-0.193744	-0.606758	-0.471875	-0.409144	-0.505037	0.233971	-0.0771976	0.595486	0.427049	0.452407	0.498846	0.584152
ENSG00000105792	C7orf63	M10	darkmagenta	0.0994077	0.626069	0.182475	-0.263026	-0.337265	-0.0946689	0.234739	0.278743	0.106114	-0.11217	-0.444961	0.409476	0.0927896	0.227797	0.418935	0.0257671	-0.474376	-0.347238	-0.428577	-0.457122	0.383453	0.0874838	0.522037	0.423077	0.313413	0.279118	0.422736
ENSG00000105854	PON2	M10	darkmagenta	-0.016872	0.941518	0.471794	-0.174227	-0.278106	0.0317406	0.550508	0.563268	0.256051	0.160222	-0.537856	0.452829	-0.0816376	0.209419	0.0822511	-0.314897	-0.750236	-0.704935	-0.622585	-0.689061	0.503965	0.113581	0.754928	0.611668	0.518511	0.612978	0.774425
ENSG00000105894	PTN	M10	darkmagenta	-0.189071	0.830753	0.584388	0.0305478	-0.167243	-0.200385	0.340766	0.419909	0.334201	0.242353	-0.135316	0.219116	0.0826505	0.528519	0.123167	-0.137375	-0.387699	-0.427793	-0.369707	-0.282138	0.238436	-0.231885	0.34633	0.185945	0.240172	0.440215	0.602033
ENSG00000105939	ZC3HAV1	M10	darkmagenta	0.189522	0.893681	0.515076	-0.303963	-0.30422	0.0700061	0.362268	0.356147	0.0288661	-0.0679312	-0.637098	0.499815	-0.149194	0.253187	0.145914	-0.234949	-0.711439	-0.50803	-0.454897	-0.615812	0.397151	0.134045	0.759377	0.553385	0.427107	0.41715	0.805725
ENSG00000106003	LFNG	M10	darkmagenta	0.0321985	0.831081	0.48356	-0.143341	-0.305346	-0.326777	0.0755908	0.185992	0.133826	0.199917	-0.124698	0.26295	0.062604	0.756805	0.262119	0.0768587	-0.244421	-0.195928	-0.269894	-0.189678	0.142058	-0.312014	0.256515	0.11018	0.263676	0.352951	0.492805
ENSG00000106025	TSPAN12	M10	darkmagenta	-0.0747461	0.860714	0.586178	-0.0201255	-0.0630357	0.171095	0.607666	0.578057	0.27528	0.194205	-0.470422	0.341502	-0.174238	0.194112	-0.148847	-0.446784	-0.706223	-0.659739	-0.439378	-0.542684	0.339876	0.093497	0.68728	0.494626	0.394687	0.556029	0.758094
ENSG00000106211	HSPB1	M10	darkmagenta	-0.146069	0.79628	0.444495	-0.0530751	-0.328771	-0.227387	0.264012	0.455454	0.339668	0.366244	-0.173486	0.189484	0.0436386	0.526154	0.175186	-0.175871	-0.496293	-0.505456	-0.432757	-0.405031	0.124033	-0.331458	0.433398	0.244742	0.41092	0.604381	0.520808
ENSG00000106538	RARRES2	M10	darkmagenta	0.010405	0.884154	0.541301	-0.185811	-0.346504	-0.146472	0.315873	0.434893	0.230438	0.236577	-0.359597	0.351227	-0.0112958	0.436859	0.214494	-0.150218	-0.56906	-0.522114	-0.484259	-0.511705	0.28315	-0.127911	0.578179	0.392578	0.471403	0.592141	0.701648
ENSG00000106609	C7orf42	M10	darkmagenta	0.494186	0.590244	0.513653	-0.320274	-0.0155523	0.388578	0.258711	0.0239456	-0.312782	-0.265988	-0.635162	0.387909	-0.376947	0.14312	-0.00813806	-0.0907903	-0.403364	-0.138537	-0.0735976	-0.362779	0.420506	0.490219	0.609004	0.518661	0.336653	0.109244	0.653262
ENSG00000106624	AEBP1	M10	darkmagenta	0.348929	0.781497	0.399868	-0.507604	-0.563169	-0.288022	0.0185841	0.0547053	-0.146565	-0.0349602	-0.469483	0.599895	-0.125689	0.335021	0.481774	0.199105	-0.372385	-0.255136	-0.530366	-0.541255	0.490556	0.0548009	0.503371	0.476445	0.531775	0.388533	0.712275
ENSG00000107551	RASSF4	M10	darkmagenta	0.21622	0.816211	0.218476	-0.434462	-0.481817	-0.04143	0.413636	0.423501	0.0807893	0.0532611	-0.670396	0.677366	-0.0875678	-0.0273097	0.308366	-0.118543	-0.712733	-0.651933	-0.760084	-0.836636	0.710037	0.316383	0.821096	0.788681	0.67136	0.6115	0.731123
ENSG00000107897	ACBD5	M10	darkmagenta	0.0550805	0.618641	0.575959	0.0327536	0.222764	0.374077	0.434632	0.23446	0.00869732	-0.240384	-0.463645	0.249508	-0.150515	0.233147	-0.241141	-0.33954	-0.44951	-0.243499	0.0264616	-0.16884	0.249158	0.247009	0.484623	0.274138	-0.0214555	0.00915976	0.591804
ENSG00000107960	OBFC1	M10	darkmagenta	0.0459713	0.819854	0.602994	-0.12422	-0.135165	0.208167	0.484314	0.488877	0.183057	0.0790396	-0.545019	0.251337	-0.106649	0.301135	-0.00130776	-0.379426	-0.734016	-0.590998	-0.343412	-0.549256	0.299818	0.0928699	0.74524	0.493068	0.395021	0.488904	0.727147
ENSG00000108179	PPIF	M10	darkmagenta	0.200131	0.796158	0.487932	-0.219457	-0.258618	0.00664288	0.196367	0.266901	0.0195775	0.153227	-0.380079	0.350326	-0.135407	0.444258	0.0503125	-0.216775	-0.507674	-0.353089	-0.245048	-0.398575	0.0738406	-0.110039	0.553297	0.309025	0.375979	0.429694	0.628277
ENSG00000108272	DHRS11	M10	darkmagenta	0.269206	0.821489	0.287671	-0.430071	-0.430438	0.0637193	0.420644	0.413575	0.0204869	0.107694	-0.704207	0.556352	-0.190566	0.0288647	0.206487	-0.198709	-0.755518	-0.65632	-0.685781	-0.837926	0.611253	0.311977	0.850914	0.793072	0.73095	0.661736	0.732928
ENSG00000108679	LGALS3BP	M10	darkmagenta	0.231639	0.919463	0.555133	-0.326082	-0.373687	-0.123781	0.186166	0.225873	-0.0103055	0.061695	-0.456522	0.449111	-0.132908	0.504812	0.232397	-0.0593441	-0.512467	-0.36651	-0.405039	-0.484237	0.329186	-0.0330381	0.58193	0.408419	0.439912	0.431663	0.753241
ENSG00000108830	RND2	M10	darkmagenta	-0.0077017	0.869805	0.398135	-0.153393	-0.332478	-0.0764878	0.409847	0.54426	0.32859	0.36027	-0.348327	0.337432	0.0592347	0.368022	0.114507	-0.21578	-0.608948	-0.591629	-0.52677	-0.570804	0.340723	-0.0519179	0.634124	0.487334	0.551145	0.693553	0.622899
ENSG00000108950	FAM20A	M10	darkmagenta	0.269676	0.350252	0.343062	-0.285502	-0.161061	0.0221885	0.148871	-0.0324605	-0.157692	-0.109196	-0.331681	0.434873	-0.13465	-0.0704059	0.184455	0.189867	-0.0997145	-0.109904	-0.310683	-0.321904	0.656927	0.436063	0.292318	0.46353	0.361233	0.158931	0.529264
ENSG00000109062	SLC9A3R1	M10	darkmagenta	0.0938627	0.935161	0.441684	-0.275684	-0.418028	-0.17357	0.30961	0.407538	0.165337	0.219518	-0.425072	0.504532	-0.0401994	0.364027	0.232343	-0.114064	-0.576634	-0.521285	-0.570429	-0.589036	0.389371	-0.0411359	0.622408	0.487705	0.550229	0.613979	0.723385
ENSG00000109113	RAB34	M10	darkmagenta	0.0978043	0.789715	0.521485	-0.224021	-0.39267	-0.362104	0.0748792	0.197484	0.101666	0.244273	-0.156164	0.408557	0.00648883	0.542714	0.31335	0.0897806	-0.264026	-0.257703	-0.39191	-0.304431	0.188144	-0.263117	0.310444	0.198172	0.381504	0.45197	0.621154
ENSG00000109255	NMU	M10	darkmagenta	-0.0543908	0.801109	0.447682	-0.0323483	-0.110038	0.182122	0.576433	0.600472	0.345697	0.26264	-0.41423	0.157367	-0.0138968	0.327702	-0.0382854	-0.337924	-0.667959	-0.615344	-0.418666	-0.535223	0.374734	0.120934	0.674002	0.524194	0.468811	0.592861	0.554455
ENSG00000109458	GAB1	M10	darkmagenta	0.0369512	0.776491	0.572538	-0.0922464	-0.151597	-0.161888	0.0924908	0.105035	0.0406723	-0.0373367	-0.205121	0.224777	0.00272688	0.711524	0.155785	-0.0149983	-0.273538	-0.143529	-0.1078	-0.111365	0.13755	-0.220285	0.273969	0.0687895	0.0694635	0.128853	0.537487
ENSG00000110651	CD81	M10	darkmagenta	0.43482	0.753321	0.352887	-0.450606	-0.406589	-0.0227253	0.146078	0.165676	-0.148277	0.230031	-0.475509	0.580754	-0.292197	0.165292	0.0814842	-0.0808742	-0.447643	-0.351169	-0.433073	-0.580903	0.357562	0.162414	0.619983	0.545392	0.653721	0.568702	0.713853
ENSG00000111058	ACSS3	M10	darkmagenta	-0.0336811	0.925959	0.582235	-0.135241	-0.257431	-0.0785625	0.380238	0.449867	0.204984	0.148749	-0.420739	0.405366	-0.0898402	0.390978	0.068067	-0.284507	-0.634517	-0.544286	-0.448424	-0.496045	0.236489	-0.125313	0.596335	0.368202	0.360061	0.507872	0.750692
ENSG00000111275	ALDH2	M10	darkmagenta	-0.0809044	0.75333	0.316531	-0.124285	-0.22163	0.0851266	0.546007	0.581488	0.282153	0.277967	-0.466905	0.414379	-0.0617661	-0.0216159	-0.0944874	-0.417128	-0.704693	-0.726687	-0.581928	-0.672129	0.430678	0.138197	0.701544	0.576446	0.514679	0.656429	0.653735
ENSG00000111328	CDK2AP1	M10	darkmagenta	-0.366534	0.666977	0.511682	0.284556	0.0877828	0.0541946	0.484157	0.591786	0.497983	0.354192	-0.0492269	-0.0582947	0.116853	0.475676	-0.189715	-0.419988	-0.460895	-0.482947	-0.153905	-0.159108	-0.0872552	-0.307945	0.334861	0.0512951	0.105689	0.435431	0.398982
ENSG00000111783	RFX4	M10	darkmagenta	0.0117926	0.864691	0.416281	-0.147174	-0.307556	-0.245264	0.168609	0.252618	0.143984	0.122158	-0.238272	0.317263	0.00794429	0.657387	0.231429	-0.0231598	-0.378801	-0.289298	-0.33865	-0.290747	0.180565	-0.246818	0.364022	0.201792	0.265599	0.341635	0.506681
ENSG00000111906	HDDC2	M10	darkmagenta	-0.0721558	0.766825	0.281849	-0.194184	-0.359089	-0.038914	0.55494	0.611968	0.359815	0.251502	-0.478395	0.452218	0.0312073	0.0265871	0.136551	-0.220389	-0.685218	-0.731633	-0.747203	-0.756889	0.675206	0.204143	0.718043	0.681771	0.597785	0.692221	0.652861
ENSG00000111961	SASH1	M10	darkmagenta	0.310109	0.83217	0.394512	-0.463154	-0.392063	0.0350243	0.34387	0.258883	-0.106015	-0.132525	-0.752632	0.709463	-0.216685	0.0297465	0.191268	-0.128047	-0.670179	-0.506858	-0.598165	-0.735898	0.682376	0.35491	0.786305	0.722453	0.542064	0.423028	0.841908
ENSG00000112276	BVES	M10	darkmagenta	0.114118	0.698094	0.459213	-0.158998	-0.141009	-0.0385209	0.160247	0.0991706	-0.0376969	-0.0691072	-0.329397	0.321304	-0.125484	0.44795	0.12031	-0.0403025	-0.318001	-0.209003	-0.1849	-0.2313	0.290047	-0.0121521	0.366229	0.234655	0.186773	0.171098	0.543906
ENSG00000112531	QKI	M10	darkmagenta	-0.139594	0.739259	0.661306	0.160712	0.11707	0.10804	0.324369	0.332249	0.194843	0.0210691	-0.2117	0.0300981	-0.105593	0.628584	-0.161546	-0.388891	-0.465957	-0.299197	0.0210714	-0.0674684	-0.168502	-0.292693	0.351136	-0.00394059	-0.06456	0.149788	0.512446
ENSG00000113140	SPARC	M10	darkmagenta	0.0308628	0.834195	0.776412	-0.0493297	-0.00621472	0.278167	0.558704	0.453566	0.148968	0.0348837	-0.526561	0.274328	-0.240328	0.237434	-0.129601	-0.4071	-0.675433	-0.567763	-0.326215	-0.502886	0.394433	0.192068	0.695793	0.505405	0.343777	0.426012	0.856688
ENSG00000114166	KAT2B	M10	darkmagenta	0.106185	0.899236	0.501084	-0.229694	-0.212813	0.146733	0.50019	0.466526	0.0983077	-0.017303	-0.657909	0.509598	-0.19909	0.149149	0.020821	-0.362217	-0.777735	-0.610871	-0.486177	-0.642972	0.385193	0.170722	0.794661	0.579477	0.416697	0.462718	0.806517
ENSG00000114200	BCHE	M10	darkmagenta	-0.149075	0.88096	0.620732	0.0414168	-0.0224308	0.151015	0.631807	0.587565	0.343551	0.163732	-0.408736	0.276419	-0.0484771	0.289914	-0.111328	-0.406843	-0.665809	-0.651183	-0.418278	-0.485968	0.434544	0.091412	0.647626	0.46281	0.316876	0.497047	0.744463
ENSG00000114251	WNT5A	M10	darkmagenta	0.078245	0.624825	0.628123	-0.0733118	0.00454983	0.201815	0.419581	0.303542	0.104137	-0.0391684	-0.416438	0.304005	-0.162045	0.154423	0.00752537	-0.147863	-0.417137	-0.334533	-0.229414	-0.343195	0.462308	0.275056	0.524096	0.427809	0.283018	0.292819	0.697093
ENSG00000114446	IFT57	M10	darkmagenta	-0.242433	0.657643	0.45042	0.151813	0.05464	0.274385	0.727751	0.724344	0.500451	0.291666	-0.343724	0.0944846	0.0694215	0.119012	-0.170753	-0.451673	-0.661762	-0.703412	-0.397733	-0.503863	0.492189	0.188962	0.646541	0.522607	0.394871	0.60661	0.530039
ENSG00000114790	ARHGEF26	M10	darkmagenta	0.088159	0.747006	0.223116	-0.304908	-0.419821	-0.272464	0.236814	0.232971	0.099668	0.114408	-0.338874	0.547377	0.0586385	0.258548	0.31427	0.12174	-0.337879	-0.373187	-0.609063	-0.504774	0.658973	0.114604	0.4248	0.496458	0.484022	0.433049	0.549916
ENSG00000114805	PLCH1	M10	darkmagenta	0.203199	0.800992	0.444921	-0.218738	-0.121004	0.25782	0.473846	0.348304	0.0356933	-0.0101551	-0.601206	0.362985	-0.168383	0.230465	0.0196337	-0.217941	-0.611126	-0.470194	-0.371396	-0.551851	0.564526	0.362185	0.716526	0.639349	0.472917	0.408193	0.656148
ENSG00000115008	IL1A	M10	darkmagenta	0.0644509	0.282773	0.23565	-0.0020098	0.100016	0.338177	0.336143	0.271826	0.0823353	-0.0362301	-0.313323	0.110213	-0.153255	-0.0858954	-0.183237	-0.307465	-0.38206	-0.284022	-0.0682476	-0.257089	0.14726	0.248517	0.423836	0.291864	0.120199	0.1538	0.342644
ENSG00000115183	TANC1	M10	darkmagenta	0.348155	0.811539	0.54745	-0.405181	-0.296475	0.041465	0.160198	0.113837	-0.199223	-0.239763	-0.662146	0.571362	-0.224443	0.289042	0.139076	-0.156434	-0.589636	-0.304257	-0.287191	-0.484063	0.28328	0.112042	0.661194	0.425348	0.281405	0.207909	0.822671
ENSG00000115204	MPV17	M10	darkmagenta	0.168524	0.78794	0.340582	-0.2552	-0.31174	0.072543	0.430589	0.450508	0.142219	0.246148	-0.468785	0.453925	-0.128988	0.107809	0.142821	-0.202495	-0.611032	-0.593502	-0.556905	-0.669221	0.465375	0.197664	0.716878	0.633709	0.630108	0.635952	0.672978
ENSG00000115325	DOK1	M10	darkmagenta	0.014781	0.645511	0.150876	-0.234557	-0.480008	-0.438353	0.133007	0.261849	0.246416	0.427878	-0.0584166	0.388897	0.234835	0.354348	0.394421	0.246916	-0.154089	-0.328152	-0.601612	-0.414359	0.587119	-0.0589371	0.25812	0.393138	0.595325	0.618812	0.38055
ENSG00000115468	EFHD1	M10	darkmagenta	0.17411	0.924917	0.496993	-0.299855	-0.307379	0.0998705	0.427868	0.426875	0.0535332	-0.0104728	-0.687079	0.503826	-0.229328	0.228589	0.0737861	-0.342306	-0.811352	-0.612655	-0.514348	-0.689687	0.366808	0.120254	0.825474	0.598161	0.467821	0.493367	0.814904
ENSG00000116044	NFE2L2	M10	darkmagenta	0.00227558	0.849103	0.655798	-0.0426517	-0.101794	0.0228838	0.267399	0.321013	0.118517	0.0271661	-0.342435	0.170983	-0.091549	0.626778	0.0188881	-0.298716	-0.550495	-0.35362	-0.138423	-0.256473	-0.0562557	-0.251428	0.484802	0.144021	0.133626	0.27413	0.621833
ENSG00000116096	SPR	M10	darkmagenta	-0.130086	0.843882	0.405482	-0.0706297	-0.287793	-0.126708	0.374097	0.487416	0.331245	0.320763	-0.271365	0.241447	0.0586468	0.473614	0.1229	-0.214347	-0.553169	-0.568753	-0.472434	-0.47548	0.306266	-0.167189	0.519967	0.366921	0.440724	0.600401	0.541799
ENSG00000116266	STXBP3	M10	darkmagenta	-0.107551	0.854898	0.641321	0.0542978	0.0352277	0.261166	0.638526	0.580143	0.29872	0.0462515	-0.493269	0.25474	-0.124116	0.294605	-0.132564	-0.471486	-0.738991	-0.622804	-0.32666	-0.465881	0.344299	0.101085	0.703476	0.45473	0.251777	0.416169	0.725894
ENSG00000116717	GADD45A	M10	darkmagenta	-0.252105	0.768016	0.57857	0.156257	-0.0183722	0.123103	0.557952	0.641615	0.454616	0.264633	-0.274984	0.0664377	0.00901656	0.416125	-0.133446	-0.476657	-0.665987	-0.61428	-0.301616	-0.375421	0.0526366	-0.178648	0.556657	0.272106	0.227116	0.503709	0.559067
ENSG00000116783	FPGT-TNNI3K	M10	darkmagenta	0.00108355	0.22575	0.182941	0.0244416	0.0954057	0.430292	0.464942	0.375687	0.138314	0.0791256	-0.345193	0.0512483	-0.0868983	-0.253433	-0.179725	-0.390481	-0.483853	-0.481004	-0.194772	-0.42366	0.341636	0.365936	0.530216	0.468284	0.303603	0.32178	0.320988
ENSG00000116791	CRYZ	M10	darkmagenta	-0.194256	0.869103	0.714187	0.104145	-0.0358344	0.0633664	0.473456	0.512229	0.351698	0.182017	-0.27519	0.0892576	-0.00885649	0.579549	-0.0354254	-0.356561	-0.586742	-0.528295	-0.25091	-0.326471	0.187095	-0.176117	0.519177	0.247664	0.214795	0.434155	0.655667
ENSG00000116815	CD58	M10	darkmagenta	-0.150983	0.854862	0.604395	0.00567212	-0.108828	-0.014531	0.49365	0.503461	0.315164	0.17057	-0.32516	0.300786	-0.0305953	0.376966	0.00311476	-0.29791	-0.568617	-0.566037	-0.412408	-0.417888	0.323444	-0.0634967	0.532234	0.336008	0.272933	0.460896	0.714422
ENSG00000117266	CDK18	M10	darkmagenta	0.292963	0.752112	0.408815	-0.375824	-0.32996	0.0333389	0.165145	0.189203	-0.141266	-0.126905	-0.634375	0.471731	-0.262021	0.266789	0.0822084	-0.267361	-0.670425	-0.394056	-0.323767	-0.526268	0.125896	-0.000116281	0.675408	0.397765	0.308718	0.28767	0.692431
ENSG00000117305	HMGCL	M10	darkmagenta	0.0239928	0.920932	0.511812	-0.215712	-0.354433	-0.132388	0.367839	0.432317	0.202304	0.210627	-0.407947	0.446121	-0.049435	0.372251	0.185005	-0.165477	-0.586376	-0.565842	-0.5507	-0.574168	0.424471	-0.0443599	0.615495	0.465238	0.491601	0.582144	0.748961
ENSG00000117525	F3	M10	darkmagenta	0.187029	0.86424	0.304417	-0.397485	-0.439495	-0.0794402	0.389617	0.377316	0.0628195	0.0443858	-0.612293	0.6591	-0.0759251	0.0627857	0.277711	-0.085131	-0.636135	-0.580778	-0.707661	-0.746641	0.666271	0.264434	0.733934	0.702423	0.608806	0.555581	0.758283
ENSG00000117592	PRDX6	M10	darkmagenta	-0.177427	0.889294	0.615343	0.00800017	-0.137637	0.0446293	0.537694	0.602254	0.342165	0.200926	-0.409357	0.294849	-0.0909113	0.340715	-0.104756	-0.478871	-0.741508	-0.675138	-0.430195	-0.508655	0.190748	-0.140856	0.647982	0.355192	0.29493	0.531297	0.750092
ENSG00000117868	ESYT2	M10	darkmagenta	0.611478	0.370634	0.215013	-0.567707	-0.244578	0.140399	0.0314229	-0.182764	-0.485111	-0.40771	-0.669669	0.692241	-0.214586	-0.200133	0.214134	0.168855	-0.236004	-0.0194692	-0.229478	-0.426047	0.599949	0.602933	0.497863	0.552851	0.360257	0.0234235	0.605633
ENSG00000118004	COLEC11	M10	darkmagenta	-0.154539	0.568897	0.526844	-0.033038	-0.185823	-0.156865	0.234172	0.313141	0.202973	0.0689663	-0.222695	0.325746	0.00729389	0.217142	0.0836748	-0.170072	-0.385892	-0.367569	-0.326877	-0.28998	0.125349	-0.196312	0.315556	0.162312	0.161559	0.316826	0.600129
ENSG00000118298	CA14	M10	darkmagenta	0.152201	0.774967	0.441445	-0.251697	-0.303051	-0.128861	0.128688	0.193349	0.0171285	-0.0403171	-0.382036	0.398804	-0.0447365	0.446379	0.210288	-0.0843865	-0.454133	-0.291758	-0.282304	-0.354625	0.183656	-0.10098	0.488965	0.254519	0.226082	0.265508	0.622552
ENSG00000118849	RARRES1	M10	darkmagenta	-0.0211632	0.696391	0.443496	-0.094313	-0.148585	0.0361716	0.435043	0.404992	0.222399	0.140506	-0.355866	0.283361	-0.0787544	0.215989	0.0870584	-0.152541	-0.48266	-0.491894	-0.428212	-0.465614	0.523508	0.160645	0.535881	0.465506	0.391815	0.454027	0.602341
ENSG00000118855	MFSD1	M10	darkmagenta	-0.123841	0.629997	0.71859	0.192836	0.223349	0.297831	0.533548	0.456509	0.260459	-0.0173558	-0.309133	0.128516	-0.140456	0.287357	-0.250472	-0.437409	-0.509914	-0.389999	-0.0441598	-0.177106	0.0707709	0.0227706	0.47446	0.189243	-0.00302858	0.186576	0.623228
ENSG00000118960	HS1BP3	M10	darkmagenta	0.293506	0.792069	0.351235	-0.387503	-0.416821	0.0287184	0.334724	0.380931	0.0298853	0.252317	-0.56074	0.552504	-0.221317	0.0891898	0.123364	-0.184146	-0.646992	-0.563987	-0.580437	-0.728129	0.427502	0.180679	0.757061	0.676256	0.726551	0.692391	0.730683
ENSG00000119139	TJP2	M10	darkmagenta	0.238411	0.874889	0.583356	-0.322357	-0.27714	0.06296	0.261716	0.25718	-0.0618214	-0.1368	-0.639872	0.491804	-0.198472	0.334588	0.084393	-0.256581	-0.677691	-0.411235	-0.325741	-0.51768	0.233608	0.0509141	0.709691	0.430215	0.303914	0.307199	0.818596
ENSG00000119655	NPC2	M10	darkmagenta	-0.0783653	0.798066	0.646221	-0.0423404	-0.191681	-0.0714249	0.38256	0.487463	0.29472	0.259405	-0.278857	0.311624	-0.0353625	0.334971	-0.029114	-0.318732	-0.56066	-0.540189	-0.384201	-0.42817	0.201528	-0.163654	0.536293	0.290597	0.311291	0.530387	0.754063
ENSG00000119711	ALDH6A1	M10	darkmagenta	-0.00639137	0.892984	0.490027	-0.158925	-0.227068	0.0517933	0.468169	0.487659	0.165279	0.0446471	-0.562041	0.426524	-0.202954	0.235699	0.00212769	-0.391952	-0.763387	-0.621233	-0.48874	-0.591652	0.253819	-0.00518111	0.709609	0.462661	0.350393	0.465024	0.739816
ENSG00000119729	RHOQ	M10	darkmagenta	-0.067069	0.891769	0.490694	-0.118891	-0.274665	-0.132329	0.417414	0.478212	0.280229	0.127024	-0.387805	0.432336	0.0357076	0.391704	0.182788	-0.163308	-0.582046	-0.5272	-0.508149	-0.488121	0.392546	-0.0706052	0.57134	0.41211	0.369641	0.490581	0.679125
ENSG00000119929	CUTC	M10	darkmagenta	-0.442071	0.66245	0.4609	0.301812	0.0595742	-0.0369265	0.514854	0.588943	0.570498	0.342175	-0.00765468	-0.0247018	0.188521	0.484569	-0.123897	-0.325913	-0.40646	-0.490404	-0.252911	-0.163426	0.117134	-0.267924	0.275912	0.0936833	0.0865592	0.403417	0.367713
ENSG00000119938	PPP1R3C	M10	darkmagenta	-0.0241194	0.825353	0.354142	-0.185527	-0.267729	-0.00151884	0.490418	0.48755	0.206876	0.107007	-0.515985	0.527077	-0.100349	0.0899471	0.0749428	-0.265898	-0.659798	-0.633049	-0.596057	-0.633725	0.516575	0.13842	0.674045	0.57322	0.465847	0.53284	0.683878
ENSG00000120709	FAM53C	M10	darkmagenta	0.321669	0.521576	0.557228	-0.0821181	0.15803	0.465117	0.29243	0.125908	-0.153002	-0.0441731	-0.417729	0.138499	-0.262911	0.2473	-0.202444	-0.271352	-0.373967	-0.177583	0.112924	-0.210173	0.193033	0.294715	0.514128	0.356245	0.25764	0.181158	0.518526
ENSG00000120885	CLU	M10	darkmagenta	0.173201	0.901341	0.512406	-0.324733	-0.332131	0.114102	0.501249	0.486585	0.0970221	0.0605968	-0.700289	0.560439	-0.227072	0.0598453	0.0998753	-0.308344	-0.80716	-0.686209	-0.631846	-0.791077	0.54798	0.262109	0.871059	0.727537	0.601552	0.609797	0.880376
ENSG00000120913	PDLIM2	M10	darkmagenta	0.128063	0.808862	0.34274	-0.329848	-0.468962	-0.171241	0.312578	0.406285	0.152532	0.33526	-0.406052	0.550132	-0.0520793	0.147486	0.210315	-0.0949604	-0.543357	-0.582423	-0.66285	-0.680501	0.503263	0.0612377	0.633485	0.576015	0.682009	0.720831	0.720673
ENSG00000120915	EPHX2	M10	darkmagenta	-0.0821435	0.848612	0.604289	-0.0779454	-0.209498	-0.107848	0.318119	0.39871	0.207975	0.1343	-0.334682	0.346889	-0.116513	0.431685	0.0546931	-0.266798	-0.548616	-0.466254	-0.347466	-0.372761	0.0857106	-0.226559	0.492118	0.227648	0.243812	0.416783	0.690266
ENSG00000121039	RDH10	M10	darkmagenta	0.107061	0.847752	0.774649	-0.131723	-0.0763586	0.231107	0.484011	0.4287	0.101098	0.0143977	-0.579281	0.332527	-0.22944	0.281859	-0.0857787	-0.390602	-0.707821	-0.53443	-0.30239	-0.509336	0.292298	0.12965	0.732749	0.473562	0.338479	0.421975	0.872642
ENSG00000121060	TRIM25	M10	darkmagenta	0.29626	0.880313	0.544119	-0.337415	-0.247128	0.172077	0.382077	0.336442	-0.0211755	-0.0963149	-0.697972	0.511856	-0.161112	0.247202	0.0895392	-0.243754	-0.714852	-0.474558	-0.386637	-0.60882	0.437301	0.256472	0.811346	0.603678	0.430466	0.392468	0.823201
ENSG00000121310	ECHDC2	M10	darkmagenta	0.181297	0.72917	0.170176	-0.444211	-0.569401	-0.290042	0.128766	0.237977	0.000670195	-0.0822929	-0.52304	0.644102	0.031518	0.141459	0.485211	0.0190115	-0.551588	-0.434403	-0.631827	-0.628013	0.38083	-0.0108079	0.580246	0.482468	0.440154	0.401241	0.582695
ENSG00000122547	EEPD1	M10	darkmagenta	0.141419	0.744793	0.32029	-0.226749	-0.341333	-0.270673	0.0300955	0.11808	0.0538591	0.121305	-0.163023	0.284191	0.0801566	0.614671	0.366826	0.162735	-0.209926	-0.152041	-0.280771	-0.240566	0.260508	-0.136695	0.288139	0.210008	0.323964	0.31679	0.414471
ENSG00000122642	FKBP9	M10	darkmagenta	0.112524	0.863711	0.586708	-0.216903	-0.219857	-0.0230601	0.261254	0.227744	0.0112455	-0.0253486	-0.454899	0.409173	-0.0881166	0.436175	0.140619	-0.119966	-0.482804	-0.35851	-0.313766	-0.399041	0.342689	0.022896	0.533679	0.359075	0.314198	0.326282	0.730476
ENSG00000122694	GLIPR2	M10	darkmagenta	-0.159494	0.603687	0.496657	0.0772406	-0.0758285	-0.178922	0.194796	0.282226	0.250532	0.250335	-0.0249578	0.112402	0.00190048	0.510721	0.0157819	-0.112951	-0.234245	-0.245534	-0.145667	-0.0846641	-0.0262292	-0.325924	0.174998	0.00262934	0.133641	0.325174	0.427526
ENSG00000122783	C7orf49	M10	darkmagenta	0.168193	0.792324	0.518356	-0.262503	-0.323038	-0.245995	0.0310877	0.100074	-0.00665423	-0.00405738	-0.29298	0.373807	0.0650395	0.655425	0.277768	0.097473	-0.281528	-0.132281	-0.21543	-0.230831	0.227052	-0.165162	0.344529	0.172507	0.234389	0.249112	0.582831
ENSG00000122786	CALD1	M10	darkmagenta	0.0393892	0.869227	0.797288	-0.0926647	-0.0894034	0.0727387	0.327297	0.292902	0.0718838	-0.100859	-0.450069	0.285244	-0.117689	0.524521	0.0106584	-0.267448	-0.560236	-0.366223	-0.193751	-0.321535	0.177681	-0.0671335	0.542811	0.251803	0.133167	0.227244	0.808324
ENSG00000122971	ACADS	M10	darkmagenta	0.0818317	0.683287	0.13883	-0.283234	-0.430131	-0.198993	0.207516	0.332541	0.112477	0.323155	-0.327169	0.462629	-0.148053	0.131046	0.211643	-0.0939565	-0.465465	-0.483256	-0.56541	-0.557862	0.280463	-0.0563245	0.500132	0.433567	0.590226	0.636775	0.488301
ENSG00000123094	RASSF8	M10	darkmagenta	0.0221318	0.850043	0.761044	-0.086606	-0.0344311	0.206856	0.505278	0.424396	0.128598	-0.092057	-0.58016	0.371326	-0.168783	0.280939	-0.0884279	-0.37079	-0.680171	-0.500102	-0.288589	-0.45332	0.343548	0.132786	0.681978	0.430308	0.227295	0.320493	0.859058
ENSG00000123416	TUBA1B	M10	darkmagenta	-0.149395	0.633667	0.355618	0.0766254	-0.0294249	0.204608	0.619032	0.614177	0.444747	0.438615	-0.232968	0.0688083	0.0909551	0.169267	-0.118058	-0.289497	-0.50042	-0.611865	-0.427644	-0.492655	0.554817	0.221886	0.54969	0.553473	0.537619	0.67054	0.449787
ENSG00000123453	SARDH	M10	darkmagenta	0.139932	0.641302	0.186074	-0.317536	-0.510074	-0.480547	-0.0545324	0.0717703	0.0460794	0.351387	-0.0558415	0.418447	0.0238834	0.446853	0.386253	0.275136	-0.0851067	-0.187942	-0.474184	-0.322583	0.39683	-0.164045	0.188478	0.264218	0.525026	0.500756	0.384763
ENSG00000123992	DNPEP	M10	darkmagenta	0.402607	0.749334	0.260255	-0.493584	-0.524494	-0.122124	0.106745	0.183185	-0.0882613	0.200499	-0.473481	0.532934	-0.166418	0.226377	0.345514	0.0582327	-0.456365	-0.363065	-0.512184	-0.623572	0.378366	0.117267	0.615573	0.570938	0.707782	0.594037	0.617633
ENSG00000124067	SLC12A4	M10	darkmagenta	0.23213	0.927982	0.403829	-0.411825	-0.503125	-0.212921	0.174409	0.245452	-0.0166979	0.0707688	-0.512365	0.562998	-0.152918	0.383953	0.332244	-0.0355186	-0.566813	-0.436432	-0.559954	-0.601292	0.366658	-0.0374612	0.618355	0.487338	0.532446	0.504649	0.730512
ENSG00000124145	SDC4	M10	darkmagenta	-0.0136245	0.89097	0.623785	-0.156338	-0.26549	-0.0743541	0.316852	0.405038	0.143228	0.0666981	-0.464965	0.387621	-0.13595	0.407059	0.0480599	-0.347697	-0.68516	-0.533687	-0.387669	-0.479141	0.103038	-0.205292	0.610497	0.299061	0.275514	0.438155	0.771354
ENSG00000124570	SERPINB6	M10	darkmagenta	-0.0423973	0.928301	0.530686	-0.178339	-0.32298	-0.0969104	0.46564	0.519719	0.285216	0.215649	-0.438887	0.458289	-0.00991608	0.288148	0.147541	-0.219703	-0.649538	-0.655502	-0.616511	-0.625419	0.508275	0.028271	0.668224	0.531446	0.495299	0.618521	0.797838
ENSG00000125148	MT2A	M10	darkmagenta	0.0919626	0.88922	0.37789	-0.302043	-0.387004	0.0314384	0.500713	0.537775	0.177835	0.129741	-0.636093	0.57239	-0.0980327	0.05425	0.115995	-0.31561	-0.807012	-0.731238	-0.692338	-0.803024	0.530109	0.181021	0.841104	0.704072	0.601324	0.650445	0.801139
ENSG00000125285	SOX21	M10	darkmagenta	-0.0731896	0.824908	0.432997	-0.0544724	-0.241819	-0.243533	0.194557	0.314983	0.236905	0.216181	-0.146114	0.230206	0.0971416	0.669599	0.171634	-0.0642726	-0.347234	-0.30343	-0.285422	-0.227124	0.104732	-0.302604	0.31612	0.130018	0.239387	0.391504	0.467815
ENSG00000125355	FAM70A	M10	darkmagenta	0.0103812	0.703805	0.498603	-0.0394171	-0.0185928	0.137321	0.432049	0.334159	0.133392	0.0852621	-0.337161	0.257645	-0.163968	0.248802	-0.072537	-0.261736	-0.456375	-0.448506	-0.290126	-0.363651	0.379851	0.135285	0.49844	0.370799	0.254024	0.32258	0.607273
ENSG00000125462	C1orf61	M10	darkmagenta	0.00748343	0.847566	0.227367	-0.249607	-0.507752	-0.366407	0.212518	0.393354	0.246695	0.327437	-0.239845	0.403363	0.0860707	0.461259	0.408341	0.0376577	-0.444	-0.469795	-0.618161	-0.517634	0.313659	-0.212021	0.452724	0.377623	0.548617	0.629782	0.477499
ENSG00000125520	SLC2A4RG	M10	darkmagenta	0.0183901	0.719957	0.26882	-0.278962	-0.585646	-0.599547	-0.0382148	0.183372	0.176962	0.336504	-0.0683111	0.377228	0.108267	0.57992	0.539736	0.274068	-0.188937	-0.252834	-0.539662	-0.339115	0.264078	-0.368946	0.211866	0.200066	0.488499	0.548332	0.417463
ENSG00000125772	GPCPD1	M10	darkmagenta	0.298684	0.763033	0.417866	-0.329876	-0.221957	0.102268	0.253151	0.172857	-0.117291	-0.23957	-0.634211	0.508715	-0.109741	0.310695	0.190931	-0.10589	-0.558691	-0.297167	-0.277487	-0.448798	0.378678	0.197117	0.642283	0.470638	0.290262	0.193001	0.651597
ENSG00000125804	FAM182A	M10	darkmagenta	0.11962	0.730982	0.344895	-0.211433	-0.242919	-0.0419201	0.210239	0.185872	-0.00948872	0.0502576	-0.375188	0.281741	-0.296811	0.390202	0.145519	-0.101121	-0.440332	-0.349628	-0.347868	-0.400611	0.294842	0.00497406	0.452249	0.361587	0.360917	0.33715	0.486174
ENSG00000125848	FLRT3	M10	darkmagenta	0.00122044	0.680469	0.424512	-0.0695781	-0.100329	0.104089	0.456564	0.383456	0.20889	0.148642	-0.349928	0.217235	-0.0435571	0.271431	0.0893309	-0.109242	-0.441333	-0.455439	-0.397337	-0.442668	0.617855	0.231542	0.520419	0.518153	0.44106	0.45421	0.520879
ENSG00000126458	RRAS	M10	darkmagenta	0.0948365	0.859647	0.532466	-0.277104	-0.369435	-0.0522813	0.394655	0.459796	0.154332	0.269954	-0.501516	0.494033	-0.160655	0.16868	0.0655535	-0.281069	-0.686527	-0.660346	-0.609299	-0.694913	0.41991	0.0465878	0.717606	0.56918	0.594035	0.68973	0.853597
ENSG00000126522	ASL	M10	darkmagenta	0.0987899	0.898872	0.491755	-0.230844	-0.308839	0.0529457	0.474772	0.532983	0.221983	0.287391	-0.519247	0.402993	-0.118674	0.270971	0.0682135	-0.278352	-0.713931	-0.657589	-0.554447	-0.681175	0.44102	0.107666	0.768754	0.620353	0.633029	0.714896	0.750599
ENSG00000126733	DACH2	M10	darkmagenta	-0.112344	0.308884	0.387552	0.201717	0.277433	0.455272	0.558755	0.415001	0.220556	0.0439709	-0.268686	-0.0275813	-0.159184	-0.0667191	-0.337308	-0.4537	-0.44034	-0.430093	-0.0978513	-0.259724	0.285642	0.281143	0.428865	0.353566	0.131126	0.234797	0.358103
ENSG00000126785	RHOJ	M10	darkmagenta	0.113354	0.844722	0.641851	-0.214862	-0.269215	-0.187283	0.14126	0.15163	0.00480655	-0.00354355	-0.310377	0.380313	-0.0513668	0.569796	0.225771	0.00104182	-0.351086	-0.247637	-0.291646	-0.291398	0.242498	-0.13622	0.38399	0.213151	0.236827	0.261755	0.714092
ENSG00000126878	AIF1L	M10	darkmagenta	0.0144582	0.909179	0.501214	-0.175991	-0.314776	-0.115999	0.289513	0.407783	0.187902	0.191058	-0.378746	0.312825	-0.0481103	0.520376	0.127295	-0.231572	-0.601013	-0.497747	-0.406671	-0.469708	0.1538	-0.194111	0.569069	0.315767	0.370867	0.508655	0.651435
ENSG00000127418	FGFRL1	M10	darkmagenta	0.209188	0.905334	0.367804	-0.393677	-0.529674	-0.320902	0.0943447	0.211713	0.00902927	0.086428	-0.414093	0.544497	-0.0367547	0.499375	0.405622	0.0571488	-0.469615	-0.344382	-0.51745	-0.504087	0.288104	-0.148354	0.514769	0.380727	0.47293	0.45999	0.636593
ENSG00000127564	PKMYT1	M10	darkmagenta	0.00556945	0.78206	0.312172	-0.168744	-0.415547	-0.364776	0.113721	0.31858	0.234015	0.40213	-0.123689	0.256263	0.0641186	0.644775	0.247471	0.0160526	-0.340508	-0.336479	-0.414919	-0.333547	0.133879	-0.346167	0.328751	0.206482	0.451165	0.580722	0.412348
ENSG00000127720	C12orf26	M10	darkmagenta	-0.226774	0.603735	0.438276	0.0876893	-0.0943672	-0.189005	0.259919	0.332974	0.341979	0.146263	-0.0389157	0.106648	0.193765	0.522222	0.151632	-0.0384654	-0.250134	-0.276035	-0.229698	-0.121825	0.184086	-0.222313	0.201421	0.0645818	0.0720909	0.244465	0.383219
ENSG00000127920	GNG11	M10	darkmagenta	-0.43718	0.733209	0.752551	0.300895	0.103872	0.0909145	0.638669	0.714871	0.559066	0.327027	-0.161099	0.0267622	0.0331481	0.331497	-0.272071	-0.578939	-0.639339	-0.692005	-0.301787	-0.317309	0.0789649	-0.243211	0.472157	0.174188	0.120327	0.513149	0.681839
ENSG00000127990	SGCE	M10	darkmagenta	-0.143874	0.872025	0.651731	0.0557658	-0.0186604	0.162476	0.61415	0.594276	0.370982	0.202201	-0.376454	0.235483	0.0331466	0.349793	-0.0736185	-0.380321	-0.645517	-0.628764	-0.361056	-0.454587	0.398426	0.0638261	0.648289	0.442157	0.335059	0.516531	0.733286
ENSG00000128283	CDC42EP1	M10	darkmagenta	0.188474	0.741178	0.404428	-0.293224	-0.382683	-0.269121	-0.0306716	0.0840031	-0.0400722	0.132106	-0.253487	0.395377	-0.131158	0.512365	0.18644	-0.00038892	-0.307882	-0.196901	-0.263095	-0.284257	0.0648472	-0.240705	0.350015	0.155972	0.298541	0.335562	0.571465
ENSG00000128311	TST	M10	darkmagenta	-0.0872191	0.88319	0.519728	-0.0720101	-0.26854	-0.101782	0.392159	0.537361	0.311933	0.365438	-0.305714	0.295293	-0.0604046	0.415769	0.0230564	-0.33091	-0.630912	-0.603405	-0.465424	-0.499047	0.144835	-0.226462	0.574059	0.346448	0.44968	0.665001	0.660219
ENSG00000128335	APOL2	M10	darkmagenta	0.26011	0.856056	0.55157	-0.380856	-0.343661	0.0510607	0.319845	0.325558	-0.0228833	-0.0869809	-0.690329	0.556754	-0.151268	0.199865	0.126824	-0.247255	-0.732074	-0.515347	-0.466791	-0.651855	0.388603	0.155612	0.788778	0.560958	0.421488	0.418081	0.87559
ENSG00000128487	SPECC1	M10	darkmagenta	0.402437	0.796	0.29871	-0.503692	-0.473734	-0.120037	0.0763437	0.0924884	-0.17969	-0.160971	-0.593909	0.594587	-0.100715	0.322878	0.353898	0.0480175	-0.503261	-0.26068	-0.428476	-0.53536	0.37096	0.117595	0.616859	0.479205	0.406774	0.272406	0.653151
ENSG00000128928	IVD	M10	darkmagenta	0.389009	0.818499	0.345878	-0.511733	-0.486597	-0.190234	0.118405	0.101531	-0.140071	-0.0348922	-0.534871	0.656052	-0.0515991	0.30014	0.408907	0.175352	-0.38987	-0.277413	-0.514928	-0.558917	0.628396	0.215976	0.572587	0.560711	0.55513	0.401483	0.702185
ENSG00000129038	LOXL1	M10	darkmagenta	0.0544449	0.705143	0.368707	-0.142612	-0.314881	-0.351885	0.0395898	0.126459	0.138984	0.239073	-0.0270017	0.231796	0.112459	0.681292	0.355182	0.227712	-0.094356	-0.122539	-0.277711	-0.154594	0.261924	-0.217754	0.17037	0.14131	0.32447	0.351501	0.373751
ENSG00000129675	ARHGEF6	M10	darkmagenta	0.188887	0.804773	0.300966	-0.31297	-0.336309	-0.0378602	0.347107	0.311923	0.0718885	0.0317522	-0.489031	0.561684	-0.00509207	0.157093	0.230073	-0.0365132	-0.502194	-0.444635	-0.542107	-0.586282	0.629991	0.260993	0.625728	0.605182	0.499951	0.43953	0.67173
ENSG00000130055	GDPD2	M10	darkmagenta	0.049745	0.712504	0.163155	-0.2358	-0.418083	-0.355251	0.120402	0.200437	0.149738	0.236543	-0.126435	0.379541	0.145505	0.418022	0.411735	0.217171	-0.186165	-0.263515	-0.494404	-0.355847	0.469164	-0.0563232	0.280546	0.323372	0.453063	0.438023	0.386978
ENSG00000130066	SAT1	M10	darkmagenta	-0.0216241	0.847056	0.386168	-0.205461	-0.366687	-0.106665	0.40915	0.488966	0.229775	0.142774	-0.446876	0.43304	-0.0279542	0.200347	0.22352	-0.235926	-0.677394	-0.643356	-0.625187	-0.643166	0.36007	-0.0282427	0.654088	0.489551	0.452249	0.553704	0.702915
ENSG00000130755	GMFG	M10	darkmagenta	-0.209879	0.733721	0.596028	0.0596126	-0.0996755	0.0806044	0.588305	0.663178	0.4319	0.332979	-0.314634	0.207757	-0.0761391	0.147739	-0.160804	-0.500455	-0.703496	-0.744226	-0.484943	-0.544287	0.258636	-0.0539684	0.624507	0.410371	0.35229	0.623333	0.728308
ENSG00000130762	ARHGEF16	M10	darkmagenta	0.152424	0.677268	0.369841	-0.324971	-0.388694	-0.257188	0.0123412	0.0927505	-0.0679365	-0.0134689	-0.349624	0.479202	-0.0782188	0.358372	0.21407	-0.036972	-0.376925	-0.252389	-0.330858	-0.351158	0.129921	-0.172614	0.380587	0.196312	0.231967	0.253605	0.601338
ENSG00000131095	GFAP	M10	darkmagenta	0.236192	0.813946	0.200853	-0.412735	-0.438678	0.0707394	0.456382	0.460257	0.0830994	0.0741653	-0.697535	0.606642	-0.128971	-0.049097	0.210082	-0.198852	-0.76786	-0.668935	-0.720469	-0.856725	0.648246	0.355065	0.867353	0.820897	0.698781	0.62942	0.707271
ENSG00000131669	NINJ1	M10	darkmagenta	0.28063	0.808908	0.399033	-0.347727	-0.378026	0.00880002	0.319171	0.355237	0.0444131	0.269927	-0.481808	0.505176	-0.15784	0.170933	0.105553	-0.174939	-0.586994	-0.534095	-0.53485	-0.665546	0.461387	0.161614	0.708386	0.630035	0.671357	0.655603	0.738983
ENSG00000131778	CHD1L	M10	darkmagenta	-0.0904588	0.818418	0.497784	-0.0573665	-0.197019	-0.0968311	0.272628	0.359338	0.226007	0.0491399	-0.302462	0.180811	0.0803434	0.617992	0.118319	-0.204039	-0.518729	-0.381674	-0.26276	-0.296467	0.0923541	-0.235329	0.446263	0.173369	0.140675	0.290311	0.531285
ENSG00000131844	MCCC2	M10	darkmagenta	0.178687	0.626091	0.590916	-0.0490168	0.0747321	0.163574	0.165269	0.0527086	-0.103212	-0.181325	-0.310505	0.255599	-0.203917	0.491473	-0.0741635	-0.116159	-0.249648	-0.00673819	0.110621	-0.020653	-0.0169931	-0.00622985	0.304464	0.0816357	-0.00864647	-0.0337958	0.513648
ENSG00000131941	RHPN2	M10	darkmagenta	0.202008	0.916388	0.457515	-0.34437	-0.333694	0.0396121	0.388997	0.348735	0.00532657	-0.0607537	-0.66911	0.578792	-0.202257	0.215458	0.138149	-0.231564	-0.720439	-0.555523	-0.541024	-0.672576	0.505413	0.187804	0.77118	0.615573	0.461662	0.434382	0.805789
ENSG00000131981	LGALS3	M10	darkmagenta	-0.0315556	0.853547	0.4498	-0.17451	-0.318497	-0.0687215	0.439626	0.525019	0.269332	0.208777	-0.414224	0.449217	0.0422027	0.17501	0.127868	-0.251603	-0.642598	-0.632857	-0.582504	-0.620096	0.39913	0.0203523	0.653678	0.499404	0.476165	0.603814	0.742002
ENSG00000132122	SPATA6	M10	darkmagenta	0.00270603	0.86007	0.619848	-0.0945419	-0.0950833	0.122641	0.473597	0.421848	0.156183	0.0180728	-0.48771	0.384532	-0.136365	0.273116	-0.0470673	-0.345374	-0.638492	-0.530906	-0.352407	-0.462448	0.315168	0.0756686	0.641828	0.415524	0.268921	0.370882	0.791389
ENSG00000132481	TRIM47	M10	darkmagenta	0.256318	0.747863	0.140001	-0.452133	-0.490973	-0.139148	0.265082	0.260803	0.00453277	0.146395	-0.506101	0.644104	-0.0758981	0.0452918	0.316118	0.0620923	-0.465663	-0.471021	-0.682416	-0.692538	0.697117	0.291113	0.622531	0.684519	0.692031	0.573021	0.619226
ENSG00000132541	HRSP12	M10	darkmagenta	-0.163477	0.836658	0.436802	-0.0230203	-0.166371	0.128443	0.678266	0.751758	0.427183	0.249801	-0.504694	0.341741	-0.0673728	0.096132	-0.0691419	-0.505388	-0.852486	-0.810008	-0.586471	-0.678312	0.334724	0.0496449	0.786973	0.565442	0.45795	0.674201	0.685805
ENSG00000132669	RIN2	M10	darkmagenta	0.203453	0.858362	0.468797	-0.309022	-0.356623	-0.170952	0.210667	0.209017	0.0121666	0.0209743	-0.424861	0.537594	-0.0661621	0.410841	0.276854	0.0395704	-0.422405	-0.319581	-0.446824	-0.455519	0.497195	0.0506205	0.515121	0.439373	0.420266	0.382079	0.70639
ENSG00000132692	BCAN	M10	darkmagenta	0.19176	0.845862	0.188532	-0.384265	-0.453239	-0.0417731	0.405563	0.428047	0.111799	0.189004	-0.569504	0.5985	-0.10385	0.0490103	0.220533	-0.128936	-0.654011	-0.627115	-0.722151	-0.784749	0.65639	0.270156	0.760495	0.748535	0.707621	0.663897	0.669731
ENSG00000132825	PPP1R3D	M10	darkmagenta	-0.00722352	0.714537	0.445226	-0.0902581	-0.126805	0.0722738	0.416314	0.40067	0.149526	0.0696551	-0.42523	0.381475	-0.10885	0.15105	-0.0701008	-0.336915	-0.580027	-0.517244	-0.386196	-0.472609	0.374626	0.073299	0.574338	0.420329	0.302311	0.410088	0.64225
ENSG00000133101	CCNA1	M10	darkmagenta	0.0881542	0.489967	0.164746	-0.0873603	-0.0676058	0.178057	0.390566	0.292434	0.167367	0.142247	-0.265385	0.134327	0.0476667	0.176255	0.104088	0.0235648	-0.269218	-0.287663	-0.295056	-0.350608	0.579825	0.375601	0.415706	0.513099	0.442741	0.354979	0.275657
ENSG00000133195	SLC39A11	M10	darkmagenta	0.204136	0.804662	0.380388	-0.358862	-0.445108	-0.180686	0.199112	0.291301	0.0752989	0.105424	-0.441718	0.578587	0.0596846	0.303342	0.262348	-0.00315451	-0.47841	-0.3745	-0.486472	-0.529288	0.398817	0.0321248	0.575299	0.465667	0.488876	0.486727	0.682814
ENSG00000133789	SWAP70	M10	darkmagenta	0.132417	0.844355	0.616709	-0.182083	-0.111464	0.205335	0.427237	0.327603	0.012331	-0.156593	-0.637776	0.429698	-0.23102	0.270846	-0.0192984	-0.339796	-0.696256	-0.477763	-0.30793	-0.50062	0.363505	0.162948	0.712858	0.491085	0.272138	0.280248	0.796848
ENSG00000134061	CD180	M10	darkmagenta	0.078056	0.464719	0.445131	-0.0525747	-0.0346569	0.13181	0.315355	0.285748	0.0941939	0.0956894	-0.274981	0.276349	-0.201851	-0.0211522	-0.0764439	-0.230376	-0.37195	-0.3355	-0.230187	-0.318631	0.228938	0.127996	0.427492	0.323961	0.263435	0.321384	0.582647
ENSG00000134201	GSTM5	M10	darkmagenta	0.0320819	0.843334	0.459809	-0.150781	-0.291878	-0.127597	0.317358	0.368705	0.207997	0.233047	-0.286767	0.257785	0.0018657	0.509183	0.234977	-0.0504855	-0.456598	-0.435898	-0.445351	-0.441327	0.37697	-0.0547068	0.494666	0.39585	0.463572	0.517237	0.571194
ENSG00000134215	VAV3	M10	darkmagenta	0.0769668	0.804103	0.578001	-0.187331	-0.15839	0.11984	0.450513	0.397884	0.0944854	0.0269388	-0.557948	0.461783	-0.195663	0.161217	-0.0395357	-0.323539	-0.652709	-0.547881	-0.419709	-0.548243	0.406483	0.164313	0.683622	0.507949	0.364156	0.427915	0.799799
ENSG00000134222	PSRC1	M10	darkmagenta	0.000132031	0.873073	0.410272	-0.1439	-0.337476	-0.197024	0.257776	0.386232	0.257945	0.254143	-0.254841	0.249952	0.102872	0.623884	0.276828	-0.0457029	-0.463481	-0.418359	-0.417867	-0.405292	0.293741	-0.17569	0.476989	0.333874	0.431121	0.529711	0.509849
ENSG00000134255	CEPT1	M10	darkmagenta	-0.400616	0.630923	0.551853	0.327242	0.151582	0.145896	0.584937	0.616504	0.506877	0.189754	-0.120526	-0.104651	0.056368	0.375158	-0.0881538	-0.465757	-0.559157	-0.581462	-0.20554	-0.224224	0.0552038	-0.199332	0.410227	0.141144	0.0359265	0.336255	0.438839
ENSG00000134569	LRP4	M10	darkmagenta	0.195694	0.930874	0.432921	-0.317398	-0.362634	-0.0817605	0.23228	0.2692	0.00220783	0.000367758	-0.517438	0.470762	-0.102849	0.463295	0.216543	-0.122802	-0.585006	-0.400336	-0.418866	-0.510268	0.291176	-0.0221694	0.618578	0.426507	0.402136	0.396882	0.677558
ENSG00000134864	A2LD1	M10	darkmagenta	-0.086922	0.868476	0.633125	-0.00506041	-0.0921491	0.123396	0.539978	0.567088	0.29557	0.208261	-0.43047	0.260193	-0.164776	0.343195	-0.0857312	-0.414737	-0.698096	-0.61344	-0.377627	-0.490631	0.239319	-0.0298409	0.656129	0.418852	0.371459	0.554176	0.719385
ENSG00000135069	PSAT1	M10	darkmagenta	-0.121042	0.922342	0.615486	0.0166082	-0.115583	-0.0248281	0.438889	0.476094	0.293268	0.212351	-0.285483	0.234805	-0.0477479	0.536243	0.0100925	-0.277393	-0.545662	-0.500085	-0.342066	-0.361893	0.218294	-0.148282	0.505739	0.287068	0.292087	0.469139	0.658443
ENSG00000135185	C7orf23	M10	darkmagenta	-0.172144	0.836407	0.530401	-0.0129575	-0.208928	-0.00884601	0.532501	0.641594	0.416497	0.254301	-0.370024	0.196426	0.0623407	0.363889	0.0810137	-0.355724	-0.722751	-0.688241	-0.511715	-0.549011	0.26012	-0.117561	0.645182	0.42327	0.39458	0.605289	0.641143
ENSG00000135362	PRR5L	M10	darkmagenta	0.140521	0.733938	0.564518	-0.23146	-0.243201	-0.157445	0.0365744	0.0608761	-0.0828925	-0.102294	-0.335319	0.371084	-0.112882	0.504441	0.126408	-0.104479	-0.377168	-0.212576	-0.168876	-0.237236	0.079551	-0.193684	0.373001	0.107094	0.0810947	0.129292	0.681046
ENSG00000135404	CD63	M10	darkmagenta	-0.242926	0.803788	0.413565	-0.0132179	-0.265391	-0.0802388	0.606985	0.706474	0.515997	0.475688	-0.276719	0.303635	0.082542	0.14773	0.0351781	-0.307216	-0.640622	-0.796173	-0.702807	-0.658836	0.551412	0.0137251	0.618513	0.561618	0.582879	0.803785	0.656366
ENSG00000135424	ITGA7	M10	darkmagenta	0.372884	0.864346	0.257621	-0.541013	-0.544457	-0.0920356	0.223521	0.25373	-0.110394	-0.00777599	-0.691058	0.708265	-0.181516	0.11412	0.336612	-0.0658507	-0.663176	-0.493933	-0.643372	-0.759633	0.481678	0.193992	0.771784	0.678345	0.644666	0.533205	0.753653
ENSG00000135469	COQ10A	M10	darkmagenta	0.0652722	0.335679	0.0317697	-0.101183	-0.132598	0.0939711	0.334122	0.31512	0.135934	0.234165	-0.194947	0.326224	-0.102965	-0.181902	0.0228355	-0.124467	-0.291348	-0.371491	-0.386569	-0.409548	0.32642	0.237924	0.380042	0.426527	0.408624	0.397686	0.306837
ENSG00000135604	STX11	M10	darkmagenta	0.0244715	0.486943	0.330322	-0.15764	-0.20152	-0.0293753	0.218859	0.213848	0.0527923	0.0414283	-0.316617	0.366866	-0.136472	0.0463363	0.0432691	-0.174728	-0.389605	-0.384692	-0.342756	-0.397213	0.31456	0.0556019	0.404019	0.32563	0.271525	0.313139	0.538035
ENSG00000135899	SP110	M10	darkmagenta	0.128211	0.857321	0.593255	-0.249934	-0.262024	-0.0431167	0.232373	0.241789	-0.00160037	-0.161283	-0.525282	0.430629	-0.120352	0.437789	0.123486	-0.210855	-0.59849	-0.375323	-0.313053	-0.422535	0.19282	-0.0695885	0.580509	0.300553	0.16638	0.211943	0.758103
ENSG00000135972	MRPS9	M10	darkmagenta	-0.183783	0.741981	0.356984	-0.00999662	-0.221859	-0.00320441	0.538717	0.676495	0.487566	0.280545	-0.35394	0.232491	0.117476	0.272106	0.0629684	-0.299241	-0.669642	-0.63506	-0.511121	-0.536806	0.309645	-0.0456089	0.623486	0.450547	0.415214	0.618872	0.511116
ENSG00000136114	THSD1	M10	darkmagenta	0.274132	0.695767	0.455037	-0.342659	-0.363021	-0.29674	-0.0403004	-0.0223671	-0.13222	-0.0113376	-0.267316	0.541153	-0.0199035	0.437109	0.316384	0.2103	-0.151129	-0.0513233	-0.276163	-0.235342	0.28145	-0.0656734	0.271039	0.220078	0.307411	0.231192	0.613577
ENSG00000136147	PHF11	M10	darkmagenta	-0.00165511	0.863651	0.440357	-0.159792	-0.213391	0.139283	0.600831	0.581613	0.258487	0.0688061	-0.595879	0.462752	-0.0764984	0.101413	0.0426293	-0.345794	-0.777892	-0.694539	-0.575483	-0.688295	0.52958	0.218637	0.798597	0.646691	0.468296	0.542524	0.754261
ENSG00000136160	EDNRB	M10	darkmagenta	0.0217203	0.843238	0.443057	-0.168664	-0.196366	0.142594	0.603325	0.548644	0.214854	0.150546	-0.570606	0.498674	-0.167321	0.00573561	-0.0289267	-0.352796	-0.726606	-0.703654	-0.60575	-0.702713	0.589364	0.276491	0.772181	0.681418	0.536394	0.602228	0.79037
ENSG00000136436	CALCOCO2	M10	darkmagenta	0.046242	0.864471	0.584014	-0.20194	-0.288611	-0.0970221	0.251526	0.280073	0.0728136	-0.125726	-0.473186	0.413231	-0.0668847	0.462628	0.230601	-0.153411	-0.576244	-0.390003	-0.358389	-0.419979	0.217983	-0.118467	0.551585	0.300461	0.203076	0.253349	0.728038
ENSG00000136856	SLC2A8	M10	darkmagenta	0.313197	0.786461	0.387511	-0.362891	-0.36606	0.0845827	0.33635	0.374812	0.00913352	0.262581	-0.558432	0.476508	-0.305454	0.120794	0.0938408	-0.229006	-0.65989	-0.563929	-0.523355	-0.705651	0.369566	0.174083	0.770439	0.656472	0.718141	0.693914	0.725015
ENSG00000136859	ANGPTL2	M10	darkmagenta	0.232588	0.822789	0.638942	-0.306696	-0.291247	-0.0674186	0.173452	0.173993	-0.0531835	-0.064534	-0.477395	0.485036	-0.113533	0.384311	0.158834	-0.0968404	-0.485066	-0.31602	-0.311486	-0.419193	0.308155	0.0181264	0.561574	0.353995	0.29778	0.294893	0.822186
ENSG00000136943	CTSL2	M10	darkmagenta	-0.0601693	0.826259	0.5132	-0.0536967	-0.162841	0.00693638	0.444858	0.491324	0.281126	0.203997	-0.350819	0.250038	-0.00787401	0.407607	0.0173533	-0.265343	-0.571661	-0.514009	-0.392402	-0.43991	0.278929	-0.0429486	0.552027	0.384851	0.356319	0.501469	0.597111
ENSG00000137033	IL33	M10	darkmagenta	-0.258486	0.66389	0.543091	0.249953	0.121463	0.0823213	0.407072	0.463231	0.345718	0.218659	-0.0984009	-0.0370181	-0.0809019	0.515209	-0.186004	-0.417181	-0.443893	-0.40052	-0.0749823	-0.108698	-0.121196	-0.307035	0.314356	0.0243612	0.0389482	0.318276	0.400495
ENSG00000137561	TTPA	M10	darkmagenta	-0.0330624	0.869061	0.487875	-0.138467	-0.240211	-0.0286745	0.417125	0.472123	0.194638	0.11238	-0.470203	0.393281	-0.129912	0.291966	0.0287433	-0.342361	-0.685096	-0.580485	-0.472317	-0.533152	0.225554	-0.0833503	0.627042	0.397912	0.343655	0.490174	0.695344
ENSG00000137628	DDX60	M10	darkmagenta	0.0946175	0.886485	0.659563	-0.168527	-0.154844	0.0672106	0.32267	0.304776	0.0497272	-0.127617	-0.517994	0.353167	-0.096974	0.463302	0.0528666	-0.277796	-0.628453	-0.40769	-0.255614	-0.400681	0.213229	-0.0227419	0.614965	0.318523	0.165266	0.234604	0.77612
ENSG00000137959	IFI44L	M10	darkmagenta	0.0361173	0.86249	0.612312	-0.1368	-0.163307	0.117382	0.42926	0.443617	0.171542	-0.0658199	-0.549619	0.344239	-0.03294	0.37108	0.0453421	-0.337773	-0.717224	-0.522796	-0.330191	-0.493171	0.286699	0.0290338	0.705002	0.421322	0.241329	0.347503	0.754989
ENSG00000138029	HADHB	M10	darkmagenta	-0.0825741	0.907094	0.629715	-0.0438682	-0.134554	0.112386	0.52712	0.575518	0.269946	0.154545	-0.481945	0.334732	-0.146259	0.297689	-0.0907064	-0.49125	-0.776751	-0.666589	-0.401175	-0.538543	0.179732	-0.0772083	0.714275	0.403743	0.326882	0.528565	0.789029
ENSG00000138172	CALHM2	M10	darkmagenta	0.333207	0.814401	0.474485	-0.420185	-0.429163	-0.035498	0.175519	0.218994	-0.065128	0.0133987	-0.56411	0.484412	-0.16516	0.332072	0.272726	-0.0439739	-0.564022	-0.371236	-0.427438	-0.582395	0.365403	0.0993805	0.673402	0.527483	0.536166	0.454327	0.729669
ENSG00000138434	SSFA2	M10	darkmagenta	0.0923486	0.89475	0.711239	-0.16359	-0.134394	0.121018	0.399025	0.336514	0.0450575	-0.0801658	-0.557192	0.403692	-0.168106	0.353023	0.0738912	-0.283842	-0.647934	-0.476245	-0.309459	-0.46463	0.313579	0.0611955	0.66809	0.420223	0.289271	0.335258	0.850634
ENSG00000138496	PARP9	M10	darkmagenta	0.191955	0.862691	0.471626	-0.319229	-0.295824	0.0557212	0.374987	0.352617	0.0364612	-0.100576	-0.635176	0.599673	-0.0541982	0.155877	0.115436	-0.228262	-0.677019	-0.50881	-0.47158	-0.616467	0.472214	0.205874	0.748442	0.561736	0.373308	0.373452	0.8334
ENSG00000138621	PPCDC	M10	darkmagenta	-0.051947	0.82706	0.506783	-0.10457	-0.32057	-0.250232	0.230326	0.403817	0.284592	0.338234	-0.186192	0.243092	0.00537207	0.594692	0.204948	-0.0912074	-0.437049	-0.411658	-0.390128	-0.355838	0.133659	-0.305409	0.413886	0.220707	0.387067	0.564421	0.560251
ENSG00000138646	HERC5	M10	darkmagenta	0.0849831	0.83446	0.45378	-0.211371	-0.210421	0.132043	0.468963	0.459914	0.139218	-0.0542845	-0.610683	0.448863	-0.0944759	0.151255	0.0331227	-0.34565	-0.746091	-0.584832	-0.452482	-0.606794	0.386872	0.168694	0.764226	0.535253	0.328356	0.396314	0.75216
ENSG00000138685	FGF2	M10	darkmagenta	-0.153682	0.859547	0.646524	0.00217838	-0.104994	-0.069797	0.398258	0.389792	0.23339	0.102361	-0.311927	0.264284	-0.0706917	0.504565	0.0167269	-0.237733	-0.502088	-0.460261	-0.336669	-0.325099	0.283694	-0.141376	0.441745	0.248814	0.206348	0.367063	0.670076
ENSG00000138696	BMPR1B	M10	darkmagenta	-0.00811605	0.821503	0.339232	-0.210606	-0.346503	-0.202253	0.30311	0.346292	0.152753	0.114054	-0.380309	0.444638	-0.080896	0.319197	0.196928	-0.112764	-0.513435	-0.479454	-0.541916	-0.50159	0.381193	-0.0646159	0.493546	0.396308	0.387521	0.448474	0.593663
ENSG00000138798	EGF	M10	darkmagenta	0.0350497	0.605566	0.547663	-0.0122263	-0.0111617	0.116928	0.22372	0.226199	0.0968726	-0.0216087	-0.279124	0.0161141	-0.0799786	0.530502	0.0118142	-0.205067	-0.407147	-0.237479	-0.0239392	-0.166584	0.0645857	-0.0905563	0.394887	0.149088	0.0902889	0.175515	0.442384
ENSG00000138835	RGS3	M10	darkmagenta	0.0509286	0.85651	0.58779	-0.141927	-0.265174	-0.14233	0.176304	0.265657	0.124711	0.153618	-0.268248	0.220408	-0.0404745	0.667082	0.182954	-0.107717	-0.440768	-0.33808	-0.268295	-0.317431	0.143709	-0.235144	0.437453	0.215893	0.301164	0.398462	0.613263
ENSG00000139178	C1RL	M10	darkmagenta	0.282626	0.801529	0.602832	-0.307526	-0.256477	0.0704539	0.209695	0.179033	-0.085337	-0.113535	-0.538904	0.379421	-0.1603	0.394977	0.231092	-0.0758619	-0.516928	-0.299745	-0.267154	-0.4446	0.302317	0.108586	0.611838	0.426729	0.370619	0.299155	0.73803
ENSG00000139364	TMEM132B	M10	darkmagenta	0.403639	0.706529	0.25499	-0.451188	-0.33607	0.0767602	0.223481	0.128886	-0.172099	-0.193257	-0.638746	0.52584	-0.12018	0.144202	0.280461	0.034874	-0.493516	-0.29107	-0.427157	-0.576919	0.624448	0.408019	0.652334	0.643833	0.48363	0.278285	0.592261
ENSG00000139428	MMAB	M10	darkmagenta	0.0795358	0.727876	0.213064	-0.291667	-0.434774	-0.196036	0.302896	0.35635	0.18739	0.270917	-0.338796	0.441314	0.102615	0.22516	0.296979	0.0715907	-0.403472	-0.471278	-0.635376	-0.596791	0.687576	0.150827	0.51594	0.579082	0.643708	0.626496	0.522299
ENSG00000139641	ESYT1	M10	darkmagenta	0.206218	0.812597	0.591041	-0.260563	-0.286896	-0.117673	0.11329	0.10457	-0.0386165	0.0246851	-0.345411	0.341752	-0.0678855	0.588445	0.259898	0.0530793	-0.338779	-0.224268	-0.261167	-0.324105	0.356341	-0.0359956	0.426528	0.318078	0.362737	0.316943	0.66192
ENSG00000140022	STON2	M10	darkmagenta	0.103158	0.841699	0.402508	-0.225924	-0.325481	-0.142624	0.202806	0.277087	0.0710368	0.00831849	-0.397364	0.427194	-0.0628725	0.44917	0.20948	-0.110524	-0.506231	-0.343741	-0.377905	-0.409096	0.188857	-0.128738	0.505407	0.310256	0.292691	0.339427	0.586084
ENSG00000140025	EFCAB11	M10	darkmagenta	0.132131	0.786439	0.411921	-0.252964	-0.300575	-0.0875683	0.253924	0.254615	0.0805161	-0.0550303	-0.440747	0.402654	-0.0482624	0.422421	0.260731	-0.000323723	-0.457556	-0.324547	-0.388347	-0.424137	0.432499	0.0651229	0.527472	0.403278	0.310254	0.295154	0.589456
ENSG00000140057	AK7	M10	darkmagenta	-0.0356165	0.767995	0.579056	0.00326595	-0.0270108	0.223206	0.489277	0.477601	0.246867	0.0364331	-0.443532	0.142828	-0.0892745	0.397331	-0.0656114	-0.364993	-0.644392	-0.485102	-0.231262	-0.395536	0.216524	0.0348427	0.623691	0.375668	0.236918	0.360561	0.601306
ENSG00000140067	FAM181A	M10	darkmagenta	0.0289695	0.871131	0.472176	-0.137686	-0.256437	-0.0567034	0.363429	0.419949	0.216064	0.253226	-0.352092	0.271672	-0.075893	0.50055	0.0958774	-0.18564	-0.5513	-0.495491	-0.42998	-0.472681	0.325882	-0.0657462	0.558453	0.417157	0.455391	0.55175	0.598782
ENSG00000140522	RLBP1	M10	darkmagenta	-0.0389703	0.881663	0.429695	-0.161238	-0.295059	-0.0273502	0.437354	0.523667	0.232368	0.203358	-0.471591	0.388748	-0.0972934	0.271917	0.0586853	-0.35255	-0.726835	-0.654631	-0.532125	-0.608079	0.251552	-0.0695372	0.677303	0.461148	0.452616	0.592565	0.67446
ENSG00000140545	MFGE8	M10	darkmagenta	0.187858	0.902878	0.30216	-0.379216	-0.486482	-0.144077	0.320062	0.380034	0.101836	0.197694	-0.500867	0.588907	-0.0534031	0.214186	0.301469	-0.0591062	-0.59007	-0.556523	-0.672148	-0.706172	0.557109	0.123184	0.688955	0.63775	0.669767	0.648078	0.711792
ENSG00000140876	NUDT7	M10	darkmagenta	0.0411407	0.854668	0.542599	-0.129279	-0.145245	0.181271	0.483657	0.473767	0.170247	-0.0308961	-0.57262	0.313676	-0.122417	0.325737	0.00982239	-0.369558	-0.747972	-0.556935	-0.361115	-0.536127	0.307995	0.0902905	0.736794	0.480774	0.304214	0.386774	0.700118
ENSG00000141179	PCTP	M10	darkmagenta	-0.0217814	0.884587	0.58791	-0.156214	-0.307054	-0.163156	0.355888	0.424872	0.244127	0.198849	-0.355644	0.368076	0.0374758	0.462126	0.212636	-0.108901	-0.531637	-0.507234	-0.490338	-0.485183	0.417443	-0.0821132	0.546857	0.411779	0.443481	0.551684	0.719289
ENSG00000141232	TOB1	M10	darkmagenta	-0.00282328	0.6772	0.414701	-0.0833284	-0.205881	-0.273751	0.0536131	0.148936	0.0957526	0.132792	-0.104306	0.232467	0.089884	0.632585	0.150359	0.0158343	-0.205525	-0.126456	-0.159017	-0.0972411	0.0396391	-0.315402	0.185617	0.0259978	0.142396	0.246271	0.390037
ENSG00000141337	ARSG	M10	darkmagenta	0.260008	0.808868	0.598673	-0.324255	-0.243252	0.121438	0.339782	0.286906	-0.0709226	-0.152145	-0.679002	0.494972	-0.268142	0.193221	0.105791	-0.249056	-0.686842	-0.458675	-0.397463	-0.581897	0.330434	0.176258	0.72986	0.523841	0.367646	0.33832	0.828937
ENSG00000141349	G6PC3	M10	darkmagenta	0.224514	0.756908	0.30444	-0.362798	-0.439863	-0.194954	0.188741	0.223546	0.0104619	0.316361	-0.334569	0.496752	-0.164801	0.224989	0.214105	0.0182401	-0.374032	-0.434803	-0.567463	-0.577941	0.545961	0.0931802	0.511023	0.520365	0.663525	0.630848	0.637247
ENSG00000141540	TTYH2	M10	darkmagenta	0.391645	0.789304	0.403289	-0.446749	-0.362487	0.0401772	0.191154	0.163242	-0.174747	-0.11844	-0.64489	0.62027	-0.212936	0.153799	0.164342	-0.138587	-0.593267	-0.372098	-0.395438	-0.584319	0.355616	0.192337	0.709921	0.531563	0.435628	0.338781	0.789908
ENSG00000141560	FN3KRP	M10	darkmagenta	-0.132043	0.580843	0.23506	-0.0194907	-0.155864	0.0150117	0.507977	0.48408	0.364283	0.409451	-0.192889	0.216984	0.0489283	0.0681733	0.00922816	-0.150794	-0.389396	-0.590511	-0.552765	-0.517706	0.683084	0.225476	0.461296	0.545117	0.540728	0.628238	0.455939
ENSG00000142227	EMP3	M10	darkmagenta	0.0181276	0.770434	0.616602	-0.163813	-0.335622	-0.296458	0.112878	0.226354	0.144871	0.215678	-0.155994	0.27998	0.0124401	0.553132	0.256995	0.0225804	-0.305311	-0.298116	-0.359846	-0.301161	0.192268	-0.256932	0.317726	0.181117	0.328224	0.426311	0.647932
ENSG00000142634	EFHD2	M10	darkmagenta	0.120875	0.917909	0.442706	-0.250162	-0.295607	0.124067	0.522035	0.545992	0.181852	0.176615	-0.622833	0.450997	-0.150084	0.187582	0.0487906	-0.354741	-0.812759	-0.70233	-0.579412	-0.738651	0.447488	0.169647	0.848947	0.678859	0.598986	0.658638	0.770617
ENSG00000142698	C1orf94	M10	darkmagenta	0.215596	0.56448	0.103051	-0.272073	-0.290771	-0.119609	0.14127	0.097061	-0.00459911	0.064165	-0.261603	0.361328	0.00789622	0.268383	0.306353	0.211973	-0.174171	-0.170796	-0.378544	-0.347243	0.601161	0.229949	0.328432	0.450883	0.454155	0.317658	0.313325
ENSG00000142961	MOB3C	M10	darkmagenta	0.155136	0.688247	0.462895	-0.312227	-0.356266	-0.201814	0.114533	0.155978	-0.00439245	0.0284472	-0.359468	0.548611	0.0316394	0.245726	0.240462	0.0233239	-0.339689	-0.283936	-0.378858	-0.390553	0.329328	-0.0081868	0.430773	0.309761	0.330583	0.339433	0.709771
ENSG00000143149	ALDH9A1	M10	darkmagenta	-0.384669	0.66615	0.65656	0.33248	0.204101	0.0841461	0.456597	0.455678	0.402714	0.126852	-0.0551589	-0.0201395	0.0531678	0.497226	-0.208141	-0.382857	-0.366256	-0.363771	-0.037433	-0.0319615	-0.00404666	-0.253752	0.2485	-0.0292431	-0.0978359	0.196564	0.48248
ENSG00000143318	CASQ1	M10	darkmagenta	0.00661406	0.821506	0.45059	-0.0873829	-0.139278	0.223304	0.557844	0.577874	0.27549	0.174829	-0.500429	0.199912	-0.03169	0.271841	0.00662747	-0.383897	-0.750104	-0.657795	-0.424027	-0.599116	0.370384	0.144686	0.760857	0.567425	0.473863	0.574615	0.617966
ENSG00000143416	SELENBP1	M10	darkmagenta	0.0488346	0.898013	0.635943	-0.191561	-0.2535	0.0171043	0.420865	0.445204	0.127474	0.101777	-0.527205	0.450772	-0.228652	0.242415	0.0319082	-0.347125	-0.709833	-0.607534	-0.489254	-0.594054	0.283544	-0.00936151	0.695401	0.464116	0.416438	0.52446	0.852267
ENSG00000143507	DUSP10	M10	darkmagenta	-0.0211002	0.804585	0.4343	-0.0823508	-0.219343	-0.112157	0.208043	0.286512	0.161964	0.116642	-0.249839	0.143494	-0.0115636	0.661228	0.172195	-0.118359	-0.442644	-0.328408	-0.258278	-0.281172	0.128093	-0.231899	0.400771	0.195991	0.24449	0.335217	0.448903
ENSG00000143537	ADAM15	M10	darkmagenta	0.302283	0.665039	0.39385	-0.434638	-0.52369	-0.387363	-0.144289	-0.0586737	-0.189543	0.0909075	-0.263849	0.454533	-0.15351	0.43972	0.466833	0.204176	-0.221905	-0.169332	-0.387769	-0.361814	0.197184	-0.200698	0.298518	0.234436	0.450101	0.36718	0.599894
ENSG00000143772	ITPKB	M10	darkmagenta	0.28655	0.904336	0.502025	-0.410869	-0.382786	-0.0621721	0.232474	0.214234	-0.0967218	-0.0713914	-0.626207	0.65582	-0.206213	0.272868	0.162081	-0.126834	-0.597487	-0.406848	-0.465764	-0.577097	0.407085	0.107636	0.678449	0.512	0.429332	0.37981	0.840449
ENSG00000143811	PYCR2	M10	darkmagenta	0.300999	0.855421	0.243762	-0.487357	-0.533931	-0.0773212	0.330764	0.379126	0.0466951	0.158416	-0.639314	0.695222	-0.0577575	0.0795739	0.306373	-0.0476438	-0.6464	-0.570236	-0.705765	-0.805832	0.672011	0.277283	0.800786	0.778156	0.768761	0.689344	0.7311
ENSG00000144366	GULP1	M10	darkmagenta	-0.0221594	0.855572	0.525774	-0.054793	-0.096762	0.216773	0.578152	0.55185	0.26597	0.13137	-0.496993	0.200549	-0.101206	0.325737	0.0203016	-0.346939	-0.718484	-0.620511	-0.409941	-0.555006	0.411598	0.143052	0.721432	0.550144	0.43786	0.5252	0.636323
ENSG00000144455	SUMF1	M10	darkmagenta	0.146694	0.895728	0.645165	-0.212993	-0.188201	0.153136	0.479017	0.446566	0.129093	0.0910933	-0.583264	0.445154	-0.159771	0.260669	0.00171472	-0.297621	-0.691981	-0.569076	-0.420639	-0.594921	0.469597	0.194606	0.771152	0.579042	0.471624	0.525932	0.861816
ENSG00000144579	CTDSP1	M10	darkmagenta	0.193373	0.879602	0.552918	-0.309743	-0.422609	-0.301722	0.0652433	0.174998	0.0194161	0.157739	-0.301343	0.458591	-0.0520947	0.587754	0.275438	0.0453186	-0.362746	-0.261764	-0.37486	-0.365167	0.204133	-0.208665	0.421631	0.257931	0.400034	0.43654	0.700224
ENSG00000144649	FAM198A	M10	darkmagenta	0.257957	0.656493	0.426357	-0.352348	-0.350161	-0.0902831	0.162729	0.175771	-0.0886725	0.0760348	-0.426427	0.523921	-0.214292	0.0933134	0.154838	-0.0860567	-0.432764	-0.358384	-0.432174	-0.507487	0.288905	0.0839744	0.521183	0.429319	0.449106	0.411144	0.688833
ENSG00000144724	PTPRG	M10	darkmagenta	0.225844	0.664085	0.534138	-0.183015	-0.0376203	0.211953	0.310697	0.142111	-0.109533	-0.188832	-0.514262	0.369048	-0.217937	0.229189	-0.0114325	-0.167977	-0.446687	-0.269167	-0.19208	-0.353694	0.465821	0.284439	0.535029	0.441823	0.234834	0.15588	0.656562
ENSG00000144741	SLC25A26	M10	darkmagenta	0.112025	0.903153	0.445481	-0.220467	-0.28054	0.0101753	0.385318	0.411351	0.133876	0.124045	-0.478364	0.415788	-0.10217	0.348003	0.0928893	-0.228595	-0.631252	-0.513144	-0.467419	-0.557464	0.345299	0.0504966	0.661449	0.491955	0.436306	0.489362	0.689628
ENSG00000144749	LRIG1	M10	darkmagenta	0.264455	0.904907	0.43214	-0.345654	-0.364649	-0.118001	0.183096	0.194104	-0.033201	0.0257618	-0.462929	0.516038	-0.106537	0.474327	0.251931	0.00884312	-0.451579	-0.292009	-0.39428	-0.450992	0.359106	0.0365118	0.550264	0.429726	0.432105	0.378506	0.66971
ENSG00000144824	PHLDB2	M10	darkmagenta	0.00561113	0.762407	0.745302	-0.0956642	-0.0974883	0.0844036	0.377996	0.338431	0.121769	-0.0308285	-0.464845	0.305596	-0.119302	0.341339	0.000495842	-0.266239	-0.565227	-0.429484	-0.268154	-0.386702	0.297443	0.0235601	0.562594	0.349545	0.237043	0.325412	0.787201
ENSG00000144847	IGSF11	M10	darkmagenta	0.185246	0.89529	0.460015	-0.298193	-0.273616	0.075257	0.367828	0.35195	0.0298358	-0.044875	-0.629768	0.460079	-0.137592	0.307054	0.124827	-0.240091	-0.697599	-0.514303	-0.433445	-0.592917	0.420696	0.148229	0.748133	0.540139	0.410391	0.41468	0.738429
ENSG00000145555	MYO10	M10	darkmagenta	0.307498	0.790145	0.266668	-0.433794	-0.489923	-0.340067	-0.0721063	-0.0145919	-0.1353	-0.0702027	-0.356253	0.542761	0.0354675	0.557078	0.440192	0.264177	-0.233911	-0.0615521	-0.345649	-0.315958	0.334296	-0.0648063	0.344518	0.284623	0.348472	0.227237	0.498787
ENSG00000145721	LIX1	M10	darkmagenta	-0.0928586	0.878421	0.553083	-0.0265541	-0.127355	0.0657822	0.506374	0.510276	0.284816	0.178477	-0.40357	0.241686	-0.0751386	0.430533	-0.0372559	-0.333088	-0.638579	-0.579109	-0.403613	-0.471177	0.340999	-0.0238912	0.603692	0.4228	0.356396	0.500535	0.647353
ENSG00000145730	PAM	M10	darkmagenta	0.0816329	0.898653	0.675925	-0.109333	-0.0989257	0.19752	0.468698	0.441451	0.154053	0.032677	-0.520508	0.269878	-0.130252	0.423991	0.0100103	-0.330076	-0.682515	-0.516294	-0.295928	-0.481115	0.312086	0.0929191	0.711364	0.460902	0.337687	0.418586	0.766504
ENSG00000146250	PRSS35	M10	darkmagenta	-0.0236557	0.814083	0.685432	-0.0837081	-0.161608	-0.0546796	0.351778	0.358842	0.167356	0.118217	-0.325997	0.322511	-0.121637	0.364747	0.0579518	-0.191363	-0.473351	-0.430571	-0.363907	-0.382641	0.284037	-0.0564183	0.477829	0.310681	0.298476	0.411823	0.73443
ENSG00000146409	C6orf192	M10	darkmagenta	0.00610638	0.734094	0.490578	-0.0989834	-0.0700905	0.179975	0.492187	0.430489	0.136346	-0.0141201	-0.500411	0.391344	-0.118615	0.0786796	-0.0759912	-0.339995	-0.601988	-0.503669	-0.356534	-0.482615	0.358913	0.197245	0.626551	0.446998	0.280777	0.359781	0.700034
ENSG00000146648	EGFR	M10	darkmagenta	0.314813	0.7075	0.361029	-0.398728	-0.323124	0.00206324	0.278344	0.186609	-0.088883	-0.0734452	-0.5584	0.659271	-0.176438	-0.0176287	0.231205	0.00878321	-0.443785	-0.367411	-0.51522	-0.588849	0.66615	0.385713	0.621706	0.628245	0.500107	0.374741	0.760455
ENSG00000146966	DENND2A	M10	darkmagenta	0.333693	0.718771	0.199204	-0.494963	-0.551789	-0.303037	0.031586	0.06383	-0.0899876	0.113833	-0.382159	0.641331	0.0250512	0.286384	0.450008	0.310305	-0.225064	-0.191672	-0.533846	-0.496693	0.620891	0.15396	0.425906	0.521288	0.637741	0.470853	0.548256
ENSG00000147027	TMEM47	M10	darkmagenta	-0.080708	0.892236	0.56917	-0.0326605	-0.0851571	0.152435	0.610222	0.559703	0.287654	0.152662	-0.478835	0.29259	-0.0992046	0.293253	-0.0485871	-0.367996	-0.696016	-0.660912	-0.467973	-0.558058	0.514177	0.14361	0.694634	0.542849	0.409678	0.53672	0.724479
ENSG00000147119	CHST7	M10	darkmagenta	-0.0917043	0.661111	0.332048	-0.0296639	-0.145764	0.0249331	0.467847	0.520757	0.287104	0.376602	-0.283391	0.35093	-0.0876266	0.0469752	-0.140693	-0.383892	-0.552151	-0.619296	-0.470727	-0.501121	0.280363	0.00518524	0.539184	0.421646	0.443982	0.628834	0.578381
ENSG00000147454	SLC25A37	M10	darkmagenta	0.0688064	0.824428	0.640256	-0.14023	-0.14693	0.162831	0.423099	0.406152	0.103539	-0.0518388	-0.565443	0.276862	-0.188773	0.351137	0.0196059	-0.387578	-0.744539	-0.552243	-0.328	-0.514785	0.216233	0.0211269	0.709049	0.422675	0.27465	0.35444	0.756569
ENSG00000147509	RGS20	M10	darkmagenta	0.00362937	0.805639	0.215876	-0.262626	-0.424542	-0.1815	0.40413	0.447554	0.239515	0.184798	-0.426702	0.518086	0.051357	0.158352	0.28326	-0.0536409	-0.551949	-0.594193	-0.722978	-0.667662	0.669072	0.135606	0.599184	0.615517	0.572061	0.592524	0.583753
ENSG00000147592	LACTB2	M10	darkmagenta	-0.143788	0.874284	0.707155	0.0552957	-0.017322	0.156757	0.562297	0.572516	0.32026	0.169861	-0.419342	0.18142	-0.11348	0.427972	-0.155585	-0.478231	-0.714039	-0.620365	-0.308272	-0.433561	0.21378	-0.0718256	0.640984	0.353888	0.264214	0.488718	0.726174
ENSG00000148175	STOM	M10	darkmagenta	0.0184653	0.778203	0.756978	-0.0257882	0.038996	0.260912	0.411561	0.337904	0.0325365	-0.108495	-0.504187	0.221003	-0.258353	0.333639	-0.208973	-0.505001	-0.672893	-0.462955	-0.134357	-0.356468	0.0652855	-0.0264233	0.605702	0.256605	0.0913834	0.21741	0.790183
ENSG00000148450	MSRB2	M10	darkmagenta	-0.227278	0.696127	0.3414	-0.00816758	-0.251843	-0.136284	0.407214	0.586782	0.446986	0.404122	-0.204041	0.215817	0.0696838	0.28989	0.00153946	-0.281854	-0.544088	-0.578191	-0.478879	-0.446653	0.138131	-0.210372	0.465289	0.296778	0.377311	0.61897	0.471517
ENSG00000148672	GLUD1	M10	darkmagenta	-0.177689	0.792968	0.5813	0.0812292	0.0340975	0.270315	0.689591	0.656451	0.331318	0.204975	-0.460319	0.26234	-0.200404	0.0858594	-0.2906	-0.624311	-0.78567	-0.751758	-0.404173	-0.545299	0.254677	0.0660954	0.70845	0.458633	0.312999	0.540696	0.740644
ENSG00000148950	IMMP1L	M10	darkmagenta	-0.389186	0.701018	0.321308	0.128551	-0.217811	-0.16277	0.518651	0.727439	0.639435	0.421288	-0.122846	0.0712238	0.201856	0.384904	0.122175	-0.275425	-0.58099	-0.664825	-0.535473	-0.439958	0.21512	-0.26336	0.456534	0.290357	0.335594	0.639939	0.381575
ENSG00000149499	EML3	M10	darkmagenta	0.227652	0.760134	0.303676	-0.400221	-0.530309	-0.445648	-0.0902488	0.034294	-0.0501173	0.141206	-0.224173	0.512966	0.0390466	0.522918	0.449399	0.246313	-0.196145	-0.147731	-0.404973	-0.322372	0.247703	-0.198496	0.292318	0.222607	0.418822	0.381497	0.538943
ENSG00000149781	FERMT3	M10	darkmagenta	0.203916	0.523373	0.466481	-0.206302	-0.242568	0.0114507	0.165581	0.206495	0.0228903	0.156763	-0.292216	0.265625	-0.129754	0.164364	0.136242	-0.112632	-0.386764	-0.338134	-0.287533	-0.400768	0.204171	0.0292814	0.473755	0.360433	0.420418	0.42262	0.599937
ENSG00000150456	N6AMT2	M10	darkmagenta	-0.147192	0.694248	0.283484	-0.09518	-0.205522	0.127459	0.678378	0.702478	0.388212	0.182326	-0.539443	0.436007	-0.0166906	-0.167982	-0.0434765	-0.422876	-0.787437	-0.79911	-0.680573	-0.740457	0.517367	0.239364	0.765521	0.659348	0.48777	0.631055	0.655878
ENSG00000150551	LYPD1	M10	darkmagenta	-0.0290341	0.624918	0.284964	-0.129102	-0.217744	-0.0732463	0.323875	0.372741	0.205144	0.220511	-0.265061	0.348253	0.104849	0.129458	0.0799833	-0.102635	-0.365799	-0.414415	-0.42531	-0.421953	0.428726	0.0895375	0.430188	0.380348	0.405696	0.493132	0.499323
ENSG00000150760	DOCK1	M10	darkmagenta	0.118855	0.829967	0.659537	-0.1385	-0.162225	-0.0844039	0.101602	0.129034	-0.0204568	-0.0790648	-0.319045	0.293445	-0.0817122	0.670238	0.101436	-0.11895	-0.386159	-0.161218	-0.088739	-0.166393	-0.00464701	-0.235316	0.374978	0.0919296	0.0830814	0.148454	0.642865
ENSG00000150893	FREM2	M10	darkmagenta	0.243749	0.575533	0.426774	-0.254343	-0.135023	0.0270681	0.0998656	-0.00809507	-0.189586	-0.240052	-0.436198	0.402406	-0.239306	0.255935	0.0571689	-0.057855	-0.317159	-0.12775	-0.151251	-0.25141	0.312837	0.139966	0.389292	0.267379	0.11461	0.0384979	0.564992
ENSG00000151023	ENKUR	M10	darkmagenta	-0.132195	0.915154	0.519686	-0.0272735	-0.164252	0.0524892	0.567793	0.603992	0.356103	0.18322	-0.441328	0.307557	-0.0494408	0.360198	-0.00457986	-0.363755	-0.715485	-0.65372	-0.488847	-0.544212	0.363533	-0.0109337	0.668373	0.471409	0.379981	0.553662	0.674795
ENSG00000151322	NPAS3	M10	darkmagenta	0.0495076	0.685501	0.209034	-0.226742	-0.35385	-0.335782	0.122617	0.139891	0.086121	0.103141	-0.190218	0.406443	0.0207515	0.420932	0.321857	0.195093	-0.182545	-0.2158	-0.463195	-0.309087	0.488282	-0.0274804	0.245553	0.297563	0.343141	0.319262	0.399189
ENSG00000151718	WWC2	M10	darkmagenta	0.322999	0.70355	0.517908	-0.298394	-0.139687	0.159601	0.207822	0.0802881	-0.193931	-0.326034	-0.622556	0.432609	-0.209221	0.324309	0.145676	-0.0838849	-0.486848	-0.193453	-0.165712	-0.358404	0.366516	0.222313	0.57992	0.416594	0.216916	0.0934675	0.651973
ENSG00000151838	C14orf38	M10	darkmagenta	-0.200478	0.601582	0.291516	0.0590496	-0.103717	-0.028924	0.448731	0.505509	0.362736	0.276119	-0.193557	0.0925044	-0.00248583	0.243402	0.0899516	-0.210358	-0.46234	-0.50639	-0.413343	-0.3679	0.236922	-0.0781425	0.406661	0.301743	0.332997	0.495144	0.374337
ENSG00000151881	C5orf28	M10	darkmagenta	-0.256864	0.635601	0.557113	0.210126	0.134562	0.165455	0.612137	0.552334	0.391386	0.228529	-0.196322	0.0530841	-0.00439017	0.246715	-0.133289	-0.365533	-0.483819	-0.562975	-0.288915	-0.308695	0.367272	0.043358	0.444959	0.31359	0.222138	0.428511	0.521473
ENSG00000152518	ZFP36L2	M10	darkmagenta	0.0429814	0.802991	0.634612	-0.101404	-0.188398	-0.214865	0.0896325	0.128349	0.0503142	0.0287951	-0.188796	0.257938	-0.0608944	0.709647	0.140576	-0.0271226	-0.279949	-0.160532	-0.164772	-0.133416	0.0689087	-0.284177	0.263093	0.0525753	0.0969895	0.183536	0.596084
ENSG00000152705	CATSPER3	M10	darkmagenta	0.202908	0.613233	0.118642	-0.372393	-0.478283	-0.372653	-0.0563592	0.0123554	-0.084081	-0.0110532	-0.263037	0.467015	0.0207689	0.365078	0.431723	0.22591	-0.198799	-0.136896	-0.413525	-0.330941	0.320221	-0.0873771	0.267086	0.260331	0.334385	0.242965	0.373451
ENSG00000152952	PLOD2	M10	darkmagenta	-0.17488	0.879305	0.731917	0.0695006	-0.0380713	0.0460151	0.476191	0.478861	0.298057	0.116819	-0.322836	0.185278	-0.0994209	0.503037	-0.0679236	-0.374077	-0.598216	-0.529808	-0.29442	-0.346148	0.215883	-0.139062	0.520629	0.264535	0.176405	0.387081	0.714704
ENSG00000153363	LINC00467	M10	darkmagenta	-0.192992	0.799656	0.552042	0.0235415	-0.143382	-0.0414212	0.43992	0.529444	0.351705	0.137393	-0.323393	0.212636	-0.022336	0.413336	-0.0028839	-0.34573	-0.619194	-0.541102	-0.372443	-0.389761	0.134454	-0.192775	0.517252	0.257535	0.197613	0.419725	0.604501
ENSG00000153832	FBXO36	M10	darkmagenta	0.0227369	0.631443	0.485478	0.0390444	0.0880027	0.221866	0.335771	0.28144	0.0982437	0.00344979	-0.285935	0.0901214	-0.143516	0.389478	-0.161897	-0.31491	-0.426318	-0.270329	-0.0309336	-0.17596	0.0502342	0.00683942	0.414265	0.179939	0.0623805	0.155461	0.453775
ENSG00000153904	DDAH1	M10	darkmagenta	0.00404342	0.877147	0.523534	-0.0884392	-0.0975663	0.188733	0.522201	0.466806	0.168345	0.0590357	-0.523839	0.311762	-0.175702	0.302322	-0.0449139	-0.371855	-0.691208	-0.583421	-0.380357	-0.522495	0.363755	0.113821	0.693166	0.48898	0.365285	0.445146	0.697557
ENSG00000154080	CHST9	M10	darkmagenta	-0.00515748	0.706239	0.464697	-0.0540193	-0.107026	0.0546765	0.397099	0.411496	0.252583	0.143854	-0.285321	0.231975	0.0451028	0.304822	0.0722589	-0.159214	-0.438385	-0.408198	-0.305232	-0.362223	0.352565	0.0977301	0.499819	0.366167	0.30142	0.399386	0.556327
ENSG00000154102	C16orf74	M10	darkmagenta	0.0804007	0.780564	0.230361	-0.276665	-0.389269	-0.0262422	0.431245	0.522088	0.189225	0.27713	-0.507049	0.485259	-0.100868	0.0142987	0.0986715	-0.277565	-0.702735	-0.671094	-0.671459	-0.739592	0.400161	0.107804	0.721795	0.628198	0.648025	0.716012	0.631984
ENSG00000154319	FAM167A	M10	darkmagenta	0.113587	0.927248	0.465016	-0.272871	-0.319976	0.00525756	0.412147	0.428064	0.102708	0.0869384	-0.578324	0.543626	-0.161833	0.225508	0.0834847	-0.281253	-0.707578	-0.595203	-0.547071	-0.648021	0.402352	0.0861744	0.732467	0.560491	0.48295	0.535264	0.786302
ENSG00000154447	SH3RF1	M10	darkmagenta	0.166642	0.846134	0.527846	-0.203644	-0.13678	0.23661	0.472022	0.397062	0.0804246	-0.023191	-0.61044	0.354943	-0.1245	0.277034	0.0445793	-0.256871	-0.664753	-0.500462	-0.361951	-0.560018	0.510553	0.281697	0.750365	0.593883	0.429489	0.421822	0.715352
ENSG00000154553	PDLIM3	M10	darkmagenta	-0.0743402	0.845942	0.478117	-0.0124397	-0.181901	-0.134728	0.25135	0.356961	0.251772	0.220449	-0.172199	0.133451	0.0456226	0.707426	0.121733	-0.140814	-0.414577	-0.339315	-0.242166	-0.241155	0.0911135	-0.283391	0.373552	0.156973	0.241708	0.398386	0.468871
ENSG00000154721	JAM2	M10	darkmagenta	0.226471	0.835324	0.455802	-0.322023	-0.280106	0.0884038	0.40376	0.307424	-0.00149011	-0.0354467	-0.611086	0.51529	-0.154407	0.189504	0.158176	-0.114275	-0.59622	-0.480782	-0.514073	-0.632203	0.658174	0.325873	0.706513	0.661391	0.521338	0.429568	0.755702
ENSG00000154930	ACSS1	M10	darkmagenta	0.0637611	0.937699	0.502731	-0.23477	-0.364612	-0.186398	0.248782	0.348528	0.123922	0.0968272	-0.423209	0.467122	-0.0424313	0.500712	0.186166	-0.170736	-0.584545	-0.450778	-0.443801	-0.472004	0.198324	-0.186211	0.562295	0.33224	0.348424	0.44821	0.703886
ENSG00000155366	RHOC	M10	darkmagenta	-0.0156793	0.803501	0.383217	-0.218352	-0.393237	-0.208144	0.388926	0.443192	0.264693	0.36535	-0.309243	0.468409	-0.00584822	0.182558	0.200478	-0.0681707	-0.47937	-0.606817	-0.697784	-0.629375	0.638993	0.0715915	0.542654	0.566218	0.631226	0.703307	0.695341
ENSG00000155367	PPM1J	M10	darkmagenta	0.060381	0.684087	0.199199	-0.308252	-0.464109	-0.252395	0.311997	0.347439	0.194692	0.31275	-0.30722	0.525247	0.0539404	0.0609436	0.321702	0.086913	-0.376228	-0.5281	-0.743541	-0.647265	0.778794	0.193516	0.49455	0.628955	0.684439	0.662052	0.586352
ENSG00000155368	DBI	M10	darkmagenta	-0.308761	0.790792	0.286843	0.0469405	-0.25379	-0.145572	0.577967	0.736719	0.592645	0.490188	-0.186094	0.269857	0.179066	0.22615	0.0490024	-0.283145	-0.590046	-0.728495	-0.653914	-0.559429	0.430168	-0.0940328	0.539655	0.446837	0.484843	0.751813	0.509886
ENSG00000155380	SLC16A1	M10	darkmagenta	-0.193354	0.67851	0.80469	0.226211	0.241712	0.251521	0.482218	0.364672	0.211762	-0.0165545	-0.249775	0.0101846	-0.162061	0.471951	-0.255464	-0.406461	-0.450499	-0.355249	0.000935537	-0.107415	0.0859082	-0.0729196	0.372428	0.10945	-0.0269207	0.143374	0.622007
ENSG00000156042	TTC18	M10	darkmagenta	0.0211842	0.699462	0.310374	-0.236807	-0.333125	-0.123051	0.258185	0.328057	0.10791	-0.118423	-0.483286	0.515297	-0.0550719	0.174424	0.218114	-0.183142	-0.591094	-0.446858	-0.451961	-0.492049	0.246248	-0.0502987	0.558413	0.345342	0.206421	0.278754	0.598726
ENSG00000156313	RPGR	M10	darkmagenta	0.00959821	0.805142	0.490503	-0.13424	-0.219322	-0.0549686	0.279129	0.315308	0.141915	-0.0999465	-0.43371	0.341455	-0.0191943	0.49912	0.155617	-0.16666	-0.549289	-0.355224	-0.289208	-0.351195	0.205435	-0.110325	0.514389	0.281251	0.165018	0.238461	0.582626
ENSG00000156381	ANKRD9	M10	darkmagenta	0.165448	0.82338	0.260618	-0.346711	-0.430411	0.0333617	0.46708	0.542446	0.177323	0.28688	-0.609676	0.537236	-0.132377	0.0140446	0.135715	-0.263703	-0.769666	-0.721828	-0.705628	-0.836074	0.54383	0.217229	0.846568	0.765746	0.771117	0.797211	0.702755
ENSG00000156510	HKDC1	M10	darkmagenta	0.0766943	0.596151	0.0473461	-0.286777	-0.44289	-0.301449	0.0695632	0.218831	0.106155	0.0937414	-0.237567	0.447698	0.209979	0.196859	0.366876	0.0677785	-0.311976	-0.291977	-0.452413	-0.399256	0.257102	-0.0776139	0.356363	0.284698	0.334816	0.358363	0.36504
ENSG00000157184	CPT2	M10	darkmagenta	0.145008	0.773322	0.500652	-0.168753	-0.222355	-0.19114	0.0675291	0.129805	0.0113681	0.0719366	-0.219246	0.33683	-0.0372693	0.652382	0.156102	0.00951312	-0.266101	-0.121736	-0.146663	-0.154047	0.0385275	-0.236754	0.299178	0.0951028	0.188016	0.238607	0.528007
ENSG00000157326	DHRS4	M10	darkmagenta	0.115221	0.816544	0.418883	-0.298721	-0.465396	-0.301688	0.148858	0.287805	0.131355	0.305876	-0.281921	0.472111	-0.0230817	0.412804	0.280093	0.00815501	-0.409708	-0.407599	-0.502805	-0.479232	0.312113	-0.148248	0.4763	0.367102	0.526166	0.588966	0.650035
ENSG00000157399	ARSE	M10	darkmagenta	0.0231126	0.894225	0.700202	-0.138405	-0.211993	-0.0182321	0.344149	0.377454	0.135322	0.0802691	-0.429669	0.33205	-0.181592	0.436967	0.0755278	-0.2658	-0.610688	-0.492956	-0.363957	-0.451487	0.214822	-0.103534	0.588725	0.340994	0.322587	0.433805	0.798611
ENSG00000158201	ABHD3	M10	darkmagenta	-0.10016	0.887869	0.520449	-0.0119093	-0.185747	-0.108672	0.326883	0.431282	0.277811	0.211693	-0.240343	0.194545	0.0141501	0.624765	0.103977	-0.217923	-0.509515	-0.432486	-0.308054	-0.317168	0.0945966	-0.26629	0.45046	0.21167	0.27135	0.448453	0.542795
ENSG00000158234	FAIM	M10	darkmagenta	-0.236943	0.746196	0.469632	0.0764168	-0.109957	-0.0850158	0.468755	0.525659	0.43654	0.180308	-0.204682	0.200602	0.237489	0.437912	0.0874894	-0.1551	-0.441964	-0.46157	-0.372849	-0.316036	0.375064	-0.0841566	0.411636	0.28157	0.233094	0.422785	0.503232
ENSG00000158710	TAGLN2	M10	darkmagenta	-0.0430187	0.673888	0.568309	0.0634298	-0.0359796	0.0410509	0.247497	0.329501	0.174391	0.274477	-0.124759	0.00628196	-0.158208	0.526771	-0.0812401	-0.324429	-0.417706	-0.355659	-0.106359	-0.200028	-0.136513	-0.288262	0.350858	0.0900988	0.206213	0.39402	0.482681
ENSG00000159714	ZDHHC1	M10	darkmagenta	0.28962	0.836211	0.245517	-0.483898	-0.56801	-0.206676	0.250541	0.298346	0.0239031	0.191279	-0.530506	0.653259	-0.12805	0.156899	0.390992	0.0603504	-0.537478	-0.515167	-0.732964	-0.746158	0.670936	0.197178	0.68008	0.706479	0.757335	0.666246	0.699726
ENSG00000160703	NLRX1	M10	darkmagenta	0.259812	0.925175	0.497957	-0.363776	-0.36873	-0.0415146	0.297852	0.308238	0.00665544	0.101472	-0.560296	0.53296	-0.144271	0.340749	0.189684	-0.115286	-0.597739	-0.467437	-0.493407	-0.60247	0.445978	0.117399	0.693752	0.559331	0.557512	0.534158	0.787225
ENSG00000160888	IER2	M10	darkmagenta	0.0883915	0.769698	0.378364	-0.270614	-0.397439	-0.126011	0.3327	0.380127	0.166511	0.266542	-0.420797	0.485899	-0.0948341	0.215092	0.168277	-0.0899304	-0.531915	-0.53964	-0.603964	-0.620667	0.553051	0.0813074	0.601708	0.576579	0.623205	0.637673	0.673143
ENSG00000162073	PAQR4	M10	darkmagenta	0.326222	0.669065	0.211222	-0.390134	-0.475076	-0.239503	0.0118248	0.147772	-0.0426884	0.400817	-0.256634	0.449099	-0.153286	0.346305	0.198685	0.0500325	-0.304214	-0.286127	-0.410637	-0.455494	0.246678	-0.0792924	0.430498	0.387752	0.655713	0.63023	0.487451
ENSG00000162174	ASRGL1	M10	darkmagenta	0.0979704	0.819923	0.218337	-0.369429	-0.547547	-0.265071	0.246516	0.388324	0.143431	0.184149	-0.477076	0.602555	0.0109232	0.226296	0.326239	-0.0551869	-0.585699	-0.522499	-0.671308	-0.65708	0.386466	-0.0503548	0.610584	0.52305	0.585743	0.616445	0.601874
ENSG00000162407	PPAP2B	M10	darkmagenta	0.0754036	0.940353	0.525631	-0.190263	-0.283229	-0.111871	0.2946	0.328685	0.13203	0.118491	-0.37507	0.397808	-0.0399507	0.526792	0.178454	-0.103374	-0.497566	-0.407871	-0.4052	-0.430944	0.342526	-0.0564204	0.534596	0.376785	0.383965	0.441001	0.682088
ENSG00000162433	AK4	M10	darkmagenta	0.153035	0.847833	0.389721	-0.327006	-0.318542	0.106729	0.514845	0.447914	0.0828643	0.0207334	-0.688849	0.58983	-0.178837	-0.00757744	0.127634	-0.239843	-0.739518	-0.66466	-0.660687	-0.78136	0.690119	0.353405	0.826097	0.754651	0.592133	0.557114	0.806145
ENSG00000162434	JAK1	M10	darkmagenta	0.423692	0.616251	0.306674	-0.416337	-0.252495	0.0711201	0.134704	-0.0311011	-0.243448	-0.24708	-0.529177	0.526818	-0.0770158	0.175149	0.260081	0.169071	-0.266892	-0.0962577	-0.280068	-0.405026	0.682505	0.450823	0.491641	0.535949	0.372718	0.121499	0.586087
ENSG00000162437	RAVER2	M10	darkmagenta	0.1961	0.639501	0.41124	-0.178699	-0.1649	-0.0563618	0.0952437	0.0746015	-0.0468286	-0.169938	-0.322211	0.265796	-0.0509959	0.543573	0.274045	0.0655664	-0.285578	-0.0669456	-0.111957	-0.161151	0.156413	-0.0470253	0.333627	0.185773	0.123443	0.06754	0.41415
ENSG00000162482	AKR7A3	M10	darkmagenta	0.292056	0.688303	0.0931782	-0.504205	-0.548256	-0.127946	0.217679	0.267079	-0.0745843	-0.0241104	-0.63337	0.678202	-0.173481	-0.0889818	0.364578	-0.049511	-0.615253	-0.4995	-0.693352	-0.759825	0.474562	0.198134	0.691966	0.653508	0.608739	0.504736	0.614164
ENSG00000162496	DHRS3	M10	darkmagenta	0.0363048	0.861939	0.567846	-0.209194	-0.299746	-0.00823179	0.465397	0.510259	0.200566	0.178247	-0.515397	0.491417	-0.143717	0.125467	0.0568814	-0.322524	-0.713463	-0.672976	-0.594386	-0.674207	0.425251	0.0696044	0.730811	0.557827	0.50231	0.622269	0.855802
ENSG00000162576	MXRA8	M10	darkmagenta	0.348273	0.686106	0.378045	-0.482145	-0.566622	-0.391004	-0.114319	-0.0041877	-0.12328	0.0305708	-0.315954	0.479051	-0.0194058	0.471172	0.534642	0.310074	-0.224794	-0.117946	-0.414737	-0.387881	0.326632	-0.0827223	0.355896	0.308266	0.458574	0.345793	0.570404
ENSG00000162600	OMA1	M10	darkmagenta	-0.241084	0.817687	0.504049	0.0667234	-0.14148	-0.0839584	0.475184	0.544294	0.400768	0.19554	-0.259599	0.235775	0.0309534	0.431458	0.0672476	-0.288396	-0.576077	-0.568521	-0.422246	-0.390916	0.271752	-0.181378	0.487454	0.292151	0.241517	0.455382	0.573681
ENSG00000162623	TYW3	M10	darkmagenta	0.0937499	0.818963	0.52435	-0.191954	-0.183481	0.195958	0.486441	0.456693	0.141814	-0.0569941	-0.634595	0.379207	-0.0520534	0.220369	0.0696059	-0.320966	-0.753617	-0.579577	-0.406328	-0.604777	0.467041	0.206184	0.791281	0.58273	0.38978	0.426065	0.746045
ENSG00000162734	PEA15	M10	darkmagenta	-0.0420296	0.876561	0.452708	-0.0614069	-0.191266	0.0716418	0.473183	0.557532	0.30274	0.255892	-0.383413	0.23392	-0.0538486	0.387601	0.00955909	-0.358096	-0.683803	-0.603079	-0.412866	-0.516883	0.198051	-0.0639968	0.657468	0.428583	0.416817	0.570141	0.601742
ENSG00000162840	MT1P2	M10	darkmagenta	0.230537	0.853886	0.375031	-0.374093	-0.391641	0.0600666	0.418611	0.417087	0.0306352	0.14336	-0.63982	0.584287	-0.25298	0.0308688	0.109492	-0.267402	-0.739416	-0.660076	-0.647406	-0.792868	0.514845	0.234288	0.82001	0.716636	0.668592	0.647858	0.80851
ENSG00000162881	OXER1	M10	darkmagenta	0.147712	0.693619	0.26321	-0.40181	-0.565436	-0.437726	-0.000556621	0.134406	-0.0142786	0.0460767	-0.332878	0.561847	-0.0669267	0.307599	0.447594	0.121998	-0.35796	-0.309149	-0.558325	-0.468832	0.252212	-0.180856	0.372426	0.29589	0.403724	0.388136	0.546216
ENSG00000162882	HAAO	M10	darkmagenta	-0.00909639	0.774235	0.589235	-0.16061	-0.320631	-0.24411	0.187277	0.300767	0.160453	0.193678	-0.250458	0.27808	-0.0146009	0.47408	0.208754	-0.103309	-0.437561	-0.408883	-0.401679	-0.377215	0.156142	-0.253901	0.409937	0.220656	0.330441	0.464926	0.656479
ENSG00000162944	RFTN2	M10	darkmagenta	-0.0469646	0.953393	0.589333	-0.100876	-0.20777	-0.0122324	0.459853	0.487886	0.24547	0.129167	-0.427019	0.357313	-0.0633929	0.402093	0.08162	-0.288175	-0.655571	-0.584858	-0.45918	-0.512556	0.341264	-0.0355577	0.641657	0.422187	0.358044	0.493607	0.762929
ENSG00000162998	FRZB	M10	darkmagenta	0.0493049	0.586299	0.445495	-0.185447	-0.196992	0.0701129	0.462719	0.364291	0.139713	0.111403	-0.441965	0.421108	-0.118548	-0.0678749	0.0792629	-0.124686	-0.481185	-0.549406	-0.56039	-0.599685	0.736648	0.353565	0.576996	0.639337	0.525371	0.50092	0.700935
ENSG00000163110	PDLIM5	M10	darkmagenta	0.00695659	0.911961	0.619442	-0.127201	-0.149273	0.0994513	0.475018	0.449817	0.146388	0.0257854	-0.534731	0.392951	-0.183629	0.295505	-0.0356487	-0.377756	-0.706324	-0.580897	-0.40723	-0.530769	0.323259	0.0425779	0.687367	0.446449	0.316403	0.427934	0.811096
ENSG00000163346	PBXIP1	M10	darkmagenta	0.124854	0.959268	0.48217	-0.296997	-0.367282	-0.00112398	0.438787	0.471618	0.13471	0.113148	-0.609627	0.540377	-0.16649	0.229451	0.143311	-0.260556	-0.753128	-0.637744	-0.607474	-0.712361	0.451711	0.106031	0.78856	0.626049	0.56386	0.605047	0.815613
ENSG00000163362	C1orf106	M10	darkmagenta	0.212667	0.723173	0.360484	-0.297012	-0.342444	-0.246243	0.00070853	0.0575312	-0.0638218	0.0598989	-0.262588	0.437452	0.0171185	0.49125	0.198963	0.046375	-0.264897	-0.165236	-0.25469	-0.263124	0.209573	-0.13003	0.33877	0.196233	0.26043	0.258365	0.546007
ENSG00000163406	SLC15A2	M10	darkmagenta	0.0865189	0.848393	0.337677	-0.264828	-0.312181	0.0489252	0.498626	0.488991	0.156202	0.0906027	-0.585845	0.572107	-0.106237	0.0124151	0.0992611	-0.266566	-0.707326	-0.650755	-0.640842	-0.723437	0.564951	0.242191	0.763732	0.669428	0.539513	0.568493	0.747298
ENSG00000163472	TMEM79	M10	darkmagenta	0.201702	0.715437	0.347504	-0.332224	-0.520421	-0.417432	-0.0603801	0.0998997	0.0200837	0.270776	-0.145858	0.420915	0.0347354	0.530976	0.393467	0.168643	-0.220721	-0.205481	-0.406236	-0.333495	0.149174	-0.281239	0.297225	0.211091	0.452998	0.458295	0.520382
ENSG00000163521	GLB1L	M10	darkmagenta	0.250916	0.642208	0.221632	-0.385055	-0.453039	-0.302278	-0.00042459	0.0399464	-0.051361	-0.0789945	-0.312788	0.480016	0.0846565	0.389652	0.500527	0.284399	-0.212475	-0.109414	-0.403096	-0.337107	0.370302	0.0117422	0.328233	0.314207	0.327302	0.211864	0.447973
ENSG00000163666	HESX1	M10	darkmagenta	-0.18048	0.562393	0.408761	0.00576434	-0.158028	-0.250589	0.127413	0.234396	0.188848	0.0441122	-0.119922	0.200123	0.0510809	0.467405	0.130165	-0.128348	-0.311395	-0.274829	-0.197116	-0.127012	-0.029067	-0.378605	0.199304	-0.0353131	-0.00268572	0.192665	0.399119
ENSG00000163702	IL17RC	M10	darkmagenta	0.126964	0.856937	0.475905	-0.27328	-0.415214	-0.248989	0.181872	0.315944	0.108686	0.268242	-0.319456	0.471839	-0.0683998	0.400289	0.218137	-0.0772857	-0.468536	-0.423501	-0.478052	-0.48216	0.239771	-0.161466	0.510392	0.352454	0.498346	0.587142	0.696097
ENSG00000163820	FYCO1	M10	darkmagenta	0.392295	0.788575	0.449294	-0.498257	-0.438716	-0.134763	-0.000451922	0.0186447	-0.257311	-0.27801	-0.62063	0.627385	-0.144608	0.345761	0.300367	-0.0190714	-0.511687	-0.212678	-0.318521	-0.458799	0.216071	0.0025603	0.578578	0.349583	0.26194	0.161946	0.75427
ENSG00000163840	DTX3L	M10	darkmagenta	0.272111	0.844254	0.520776	-0.364838	-0.315654	0.0042796	0.256472	0.223707	-0.0636193	-0.143835	-0.601197	0.595597	-0.0641545	0.240921	0.200818	-0.112309	-0.575426	-0.38324	-0.399583	-0.535691	0.441662	0.170669	0.675192	0.500407	0.359808	0.309259	0.840464
ENSG00000163884	KLF15	M10	darkmagenta	0.0973501	0.943504	0.449696	-0.26732	-0.362695	-0.099565	0.339135	0.398566	0.114965	0.132551	-0.501329	0.49785	-0.140615	0.361773	0.145472	-0.215385	-0.65082	-0.540145	-0.530048	-0.586786	0.324924	-0.0403713	0.65799	0.474161	0.467184	0.533824	0.725268
ENSG00000163933	RFT1	M10	darkmagenta	0.468022	0.542582	0.50663	-0.256863	-0.00179959	0.269487	0.0716036	-0.0828796	-0.329777	-0.232933	-0.462418	0.256702	-0.347413	0.38612	0.0755988	0.00815362	-0.249255	0.0384805	0.114656	-0.144867	0.151115	0.232199	0.417812	0.278506	0.231216	0.0405936	0.490627
ENSG00000164039	BDH2	M10	darkmagenta	-0.100958	0.926251	0.598831	-0.0707466	-0.216544	-0.0396207	0.48044	0.554905	0.298189	0.244514	-0.407242	0.359623	-0.124507	0.356757	0.00452815	-0.368642	-0.692741	-0.649172	-0.491139	-0.535477	0.252124	-0.124363	0.639811	0.400765	0.39851	0.600618	0.764648
ENSG00000164056	SPRY1	M10	darkmagenta	0.102403	0.529794	0.229973	-0.242984	-0.301449	-0.264368	0.07243	0.00412634	-0.0338952	0.0430004	-0.156081	0.423109	0.0407766	0.223587	0.318933	0.239177	-0.0658017	-0.163001	-0.404757	-0.285083	0.603507	0.120011	0.19143	0.316	0.334805	0.233568	0.439835
ENSG00000164062	APEH	M10	darkmagenta	0.070473	0.459681	0.286039	-0.0350083	-0.144432	0.061705	0.150099	0.285853	0.159237	0.480627	-0.0513871	-0.033798	-0.087723	0.33501	-0.0146803	-0.183426	-0.290813	-0.306786	-0.12913	-0.265955	-0.037103	-0.144447	0.333457	0.207527	0.456592	0.554909	0.284593
ENSG00000164111	ANXA5	M10	darkmagenta	-0.0590231	0.944654	0.715817	-0.0455658	-0.140342	0.0492208	0.479764	0.499258	0.267246	0.148755	-0.403334	0.273085	-0.0687763	0.468411	0.0153836	-0.320187	-0.645461	-0.567204	-0.385141	-0.466082	0.304407	-0.0498762	0.626311	0.391959	0.334823	0.491747	0.795999
ENSG00000164237	CMBL	M10	darkmagenta	-0.136316	0.637598	0.72878	0.120394	0.0539049	0.190446	0.484022	0.483463	0.283285	0.0981296	-0.303917	0.0697596	-0.144364	0.301014	-0.14542	-0.430041	-0.584908	-0.50041	-0.205231	-0.324992	0.124172	-0.064661	0.509937	0.265729	0.155773	0.350201	0.639453
ENSG00000164283	ESM1	M10	darkmagenta	-0.0997987	0.574426	0.689618	0.0636169	0.0497866	0.170353	0.430216	0.386286	0.211567	0.0584241	-0.31361	0.0777227	-0.124055	0.270544	-0.125178	-0.340137	-0.487276	-0.426919	-0.182331	-0.287313	0.167111	0.00115707	0.4485	0.250035	0.151192	0.304904	0.618526
ENSG00000164307	ERAP1	M10	darkmagenta	0.167436	0.863655	0.67354	-0.212102	-0.121153	0.198011	0.437794	0.317349	-0.00805771	-0.124266	-0.632681	0.403853	-0.22608	0.274989	0.0227233	-0.286309	-0.668709	-0.492743	-0.345992	-0.532469	0.476086	0.229801	0.723965	0.530408	0.337346	0.328796	0.845672
ENSG00000164430	MB21D1	M10	darkmagenta	-0.146127	0.653542	0.541793	0.0352333	-0.118219	-0.00815954	0.287268	0.361104	0.228865	0.0951822	-0.24191	0.0860427	-0.086387	0.445609	0.0732309	-0.259728	-0.491718	-0.400618	-0.217106	-0.277409	0.0319088	-0.240387	0.4042	0.165191	0.180631	0.327394	0.500883
ENSG00000164669	INTS4L1	M10	darkmagenta	0.159956	0.346531	-0.00797585	-0.225265	-0.194061	0.0434695	0.208627	0.156676	-0.0249045	-0.126605	-0.397756	0.380926	-0.0993889	-0.0469517	0.251137	0.0491889	-0.308047	-0.213407	-0.316075	-0.357683	0.363663	0.259412	0.402479	0.416128	0.31749	0.185226	0.235144
ENSG00000164751	PEX2	M10	darkmagenta	-0.222198	0.839045	0.541695	0.0511274	-0.0933412	0.0796851	0.647522	0.651437	0.436828	0.273762	-0.35181	0.226947	0.0326038	0.277661	-0.0378432	-0.36002	-0.657764	-0.709818	-0.512765	-0.544594	0.525975	0.0664249	0.631057	0.493766	0.406806	0.604159	0.671789
ENSG00000164850	GPER	M10	darkmagenta	0.317928	0.743186	0.335253	-0.445556	-0.373203	0.0495503	0.336797	0.276634	-0.0891563	0.0161814	-0.663808	0.714185	-0.237472	-0.115129	0.0547647	-0.198717	-0.626102	-0.533022	-0.602687	-0.734438	0.578129	0.353334	0.747638	0.69462	0.567364	0.49201	0.840145
ENSG00000164889	SLC4A2	M10	darkmagenta	0.0900613	0.836756	0.460283	-0.223296	-0.407492	-0.361739	-0.00388835	0.155652	0.0733962	0.200016	-0.171029	0.292549	0.0272689	0.736052	0.325412	0.0692418	-0.300622	-0.215722	-0.294515	-0.256246	0.0801819	-0.370942	0.307022	0.125232	0.330665	0.402852	0.519746
ENSG00000164904	ALDH7A1	M10	darkmagenta	-0.283502	0.699524	0.550748	0.16928	0.00749657	-0.112379	0.297514	0.366447	0.335381	0.18749	-0.0585782	0.061873	0.0719153	0.602973	-0.0303415	-0.212016	-0.310185	-0.302279	-0.118291	-0.0615423	-0.032261	-0.344168	0.216561	-0.0315587	0.0153663	0.264632	0.432376
ENSG00000164949	GEM	M10	darkmagenta	-0.14225	0.82959	0.58688	0.00217373	-0.163629	-0.0946569	0.294418	0.364387	0.221243	0.114373	-0.2569	0.167333	-0.100663	0.578427	0.0771907	-0.254195	-0.511671	-0.430391	-0.277596	-0.299262	0.076729	-0.296483	0.417555	0.160454	0.185209	0.353971	0.578688
ENSG00000164976	KIAA1161	M10	darkmagenta	0.187045	0.819048	0.403436	-0.304067	-0.377225	-0.30857	-0.0149491	0.0492615	-0.0761401	-0.00113903	-0.28467	0.446071	-0.0355851	0.607096	0.292374	0.096118	-0.269755	-0.132861	-0.275052	-0.251017	0.150105	-0.207788	0.309813	0.161004	0.245287	0.232036	0.543675
ENSG00000165175	MID1IP1	M10	darkmagenta	-0.0366424	0.812495	0.356871	-0.121032	-0.332528	-0.278129	0.153299	0.308825	0.213832	0.306579	-0.161861	0.298514	0.0463861	0.588483	0.155369	-0.0810142	-0.37671	-0.349195	-0.351929	-0.308963	0.114602	-0.31101	0.3559	0.188522	0.341994	0.485083	0.473518
ENSG00000165458	INPPL1	M10	darkmagenta	0.283653	0.8873	0.416715	-0.384191	-0.438441	-0.209344	0.0558022	0.111067	-0.0835296	0.0190524	-0.429581	0.462654	-0.0771355	0.600826	0.334749	0.0637864	-0.41937	-0.241925	-0.361122	-0.413698	0.277239	-0.0903053	0.493199	0.352006	0.418925	0.356772	0.612758
ENSG00000165475	CRYL1	M10	darkmagenta	-0.0995785	0.750155	0.514087	0.00637422	-0.0592063	0.147638	0.499672	0.53701	0.282712	0.225249	-0.358285	0.237466	-0.123026	0.203883	-0.149168	-0.44923	-0.639756	-0.593467	-0.329831	-0.448043	0.138268	-0.0195	0.602337	0.347919	0.297394	0.490707	0.650082
ENSG00000165533	TTC8	M10	darkmagenta	0.170073	0.89677	0.527605	-0.245706	-0.210416	0.176911	0.503026	0.440841	0.114137	-0.0133372	-0.641102	0.441198	-0.0956625	0.256722	0.104301	-0.237075	-0.70907	-0.556752	-0.462531	-0.631399	0.563901	0.288469	0.798564	0.651378	0.476735	0.466824	0.774415
ENSG00000165730	STOX1	M10	darkmagenta	-0.179398	0.865413	0.5621	0.0370115	-0.152203	-0.0975523	0.337557	0.448989	0.307952	0.172959	-0.238648	0.11606	0.0132657	0.659367	0.0787612	-0.276325	-0.546585	-0.456243	-0.272603	-0.288351	0.0171171	-0.338544	0.436484	0.145687	0.184405	0.397779	0.526353
ENSG00000165806	CASP7	M10	darkmagenta	-0.25149	0.808731	0.703524	0.129657	-0.0763166	-0.126841	0.300047	0.41427	0.326965	0.177863	-0.134175	0.098078	-0.000894368	0.664249	0.0129452	-0.287648	-0.45495	-0.391773	-0.177878	-0.167101	-0.0666352	-0.43042	0.326533	0.0152276	0.0753559	0.342368	0.583221
ENSG00000165828	PRAP1	M10	darkmagenta	0.382648	0.292384	-0.0851315	-0.557898	-0.530005	-0.185056	-0.049138	-0.0250956	-0.23077	-0.175942	-0.502511	0.477345	-0.0804553	-0.14467	0.451835	0.153689	-0.355551	-0.26554	-0.52778	-0.576508	0.445798	0.238188	0.446689	0.50119	0.444735	0.243498	0.350632
ENSG00000165895	ARHGAP42	M10	darkmagenta	-0.00687365	0.791836	0.798605	-0.00726613	0.0125169	0.0723342	0.297565	0.245988	0.0906371	-0.0656863	-0.32124	0.217903	-0.094372	0.540887	-0.0338964	-0.22549	-0.421593	-0.272918	-0.0806698	-0.17909	0.163937	-0.0787133	0.416764	0.153755	0.0506215	0.164993	0.727757
ENSG00000165912	PACSIN3	M10	darkmagenta	0.200842	0.890556	0.402016	-0.33761	-0.373806	0.0634105	0.423516	0.473732	0.0985788	0.128672	-0.647498	0.499227	-0.170482	0.173528	0.130646	-0.282873	-0.785079	-0.634885	-0.582353	-0.744238	0.403705	0.152776	0.831833	0.662427	0.614649	0.632279	0.749545
ENSG00000166123	GPT2	M10	darkmagenta	0.225528	0.768646	0.274819	-0.36779	-0.487889	-0.40723	-0.0400047	0.0586134	-0.0434636	0.167351	-0.227974	0.528678	0.0172221	0.514192	0.379164	0.233726	-0.178958	-0.131133	-0.399417	-0.318192	0.312056	-0.149542	0.287178	0.258913	0.446622	0.401023	0.485841
ENSG00000166171	DPCD	M10	darkmagenta	-0.217155	0.588612	0.233943	0.0408257	-0.151123	0.118616	0.665627	0.73237	0.537243	0.542728	-0.248446	0.14758	0.0849631	-0.0487951	-0.0644763	-0.346352	-0.601789	-0.788384	-0.633634	-0.652412	0.57416	0.197857	0.619218	0.638637	0.642784	0.828387	0.460606
ENSG00000166228	PCBD1	M10	darkmagenta	-0.0587698	0.721839	0.278466	-0.126124	-0.278289	-0.0548479	0.477947	0.535985	0.354419	0.39261	-0.278397	0.369027	0.119735	0.118799	0.111272	-0.121599	-0.467648	-0.587366	-0.602972	-0.579512	0.583461	0.155002	0.552895	0.561124	0.593331	0.685203	0.558335
ENSG00000166265	CYYR1	M10	darkmagenta	-0.157012	0.84842	0.785808	0.0633309	-0.03995	0.0491771	0.410918	0.43277	0.253442	0.0907123	-0.316696	0.161117	-0.104301	0.545684	-0.0691887	-0.376118	-0.58656	-0.484566	-0.219457	-0.301461	0.0981741	-0.213028	0.498613	0.18742	0.138965	0.347455	0.741674
ENSG00000166333	ILK	M10	darkmagenta	-0.0435969	0.681775	0.462198	-0.0175559	-0.203367	-0.238043	0.146169	0.252114	0.237829	0.474088	0.0632645	0.166204	0.0619112	0.560337	0.126205	0.0134057	-0.137705	-0.263259	-0.250623	-0.178846	0.189452	-0.252616	0.19679	0.124801	0.371761	0.513058	0.461735
ENSG00000166340	TPP1	M10	darkmagenta	0.351041	0.852099	0.530484	-0.394886	-0.303803	0.150252	0.320383	0.253681	-0.134254	-0.1241	-0.713464	0.575287	-0.308671	0.142493	0.102799	-0.254399	-0.708646	-0.481977	-0.435122	-0.656083	0.390278	0.235951	0.799597	0.60596	0.455213	0.373925	0.873782
ENSG00000166444	ST5	M10	darkmagenta	0.303861	0.910683	0.520751	-0.405544	-0.415936	-0.146267	0.136088	0.154973	-0.0932401	-0.0407742	-0.529573	0.570588	-0.175377	0.458738	0.275715	0.00152991	-0.493824	-0.299732	-0.409021	-0.487476	0.361708	0.0120477	0.587627	0.433091	0.427979	0.367213	0.763581
ENSG00000166471	TMEM41B	M10	darkmagenta	0.123956	0.490285	0.313491	-0.149197	-0.0389662	0.119948	0.374427	0.217363	-0.00859992	-0.05674	-0.408638	0.376751	-0.0877494	-0.0001519	0.035567	-0.0606891	-0.32915	-0.302335	-0.316491	-0.360004	0.549636	0.337774	0.434002	0.451712	0.327899	0.254404	0.49687
ENSG00000166682	TMPRSS5	M10	darkmagenta	0.0128552	0.857748	0.445754	-0.157089	-0.333924	-0.249169	0.144786	0.291268	0.146029	0.16554	-0.259612	0.261043	-0.0173406	0.666161	0.228602	-0.102555	-0.462538	-0.34028	-0.323545	-0.318182	0.0263888	-0.350792	0.407095	0.166076	0.285877	0.408069	0.512252
ENSG00000166831	RBPMS2	M10	darkmagenta	0.0866586	0.863793	0.629842	-0.238592	-0.326074	-0.0970461	0.271083	0.317115	0.0687392	0.0747362	-0.478752	0.454984	-0.226971	0.38266	0.109243	-0.216993	-0.602647	-0.479668	-0.432909	-0.508799	0.235721	-0.113147	0.594428	0.375088	0.380917	0.455798	0.813268
ENSG00000166979	C21orf63	M10	darkmagenta	0.192479	0.815751	0.225382	-0.372045	-0.427446	-0.0448162	0.313978	0.356126	0.0369798	0.0444834	-0.579824	0.509937	-0.128205	0.144937	0.234864	-0.163769	-0.668999	-0.551889	-0.599682	-0.696056	0.444464	0.133363	0.708909	0.600932	0.547258	0.515281	0.623675
ENSG00000167083	GNGT2	M10	darkmagenta	0.0746048	0.301275	0.351988	-0.0426928	0.0263175	0.247542	0.248491	0.217375	0.0169321	-0.0656744	-0.342425	0.127143	-0.183325	-0.0319365	-0.179886	-0.360863	-0.444308	-0.320701	-0.0805208	-0.281718	0.0630156	0.0957449	0.425259	0.232946	0.0896439	0.153924	0.453173
ENSG00000167107	ACSF2	M10	darkmagenta	0.00840745	0.944579	0.598517	-0.191903	-0.314957	-0.111925	0.347632	0.428446	0.170498	0.143675	-0.451646	0.431695	-0.137942	0.409693	0.0934309	-0.280622	-0.661636	-0.560768	-0.482934	-0.534862	0.227175	-0.145214	0.622641	0.377712	0.379454	0.51804	0.789159
ENSG00000167191	GPRC5B	M10	darkmagenta	0.266451	0.807544	0.401002	-0.434634	-0.411364	-0.0585745	0.314286	0.251098	-0.0399139	-0.025852	-0.620166	0.678675	-0.0994075	0.0753366	0.263017	-0.00836162	-0.542293	-0.475805	-0.6161	-0.685307	0.756166	0.336558	0.694899	0.694867	0.587632	0.477988	0.810991
ENSG00000167601	AXL	M10	darkmagenta	0.152065	0.93739	0.594584	-0.279685	-0.341906	-0.14986	0.195009	0.23971	0.00762265	0.0228451	-0.443912	0.459586	-0.131239	0.509334	0.190062	-0.119713	-0.528712	-0.375309	-0.38606	-0.442993	0.2297	-0.119913	0.543821	0.327372	0.337969	0.377422	0.773439
ENSG00000167614	TTYH1	M10	darkmagenta	0.129374	0.939802	0.420639	-0.275881	-0.381038	-0.0630541	0.36374	0.427573	0.138347	0.236437	-0.490941	0.446778	-0.133472	0.373492	0.160786	-0.201974	-0.661838	-0.585611	-0.558306	-0.638955	0.39604	0.0072059	0.69897	0.557295	0.598775	0.645131	0.701296
ENSG00000167969	ECI1	M10	darkmagenta	-0.140012	0.808862	0.395357	-0.0481654	-0.321254	-0.313025	0.238368	0.426661	0.364849	0.498264	-0.0489938	0.186108	0.122463	0.613426	0.173592	-0.0563386	-0.341373	-0.432091	-0.429194	-0.328715	0.194888	-0.323678	0.324315	0.20094	0.438979	0.640364	0.457892
ENSG00000168077	SCARA3	M10	darkmagenta	0.268743	0.873654	0.505174	-0.356351	-0.369764	-0.0902073	0.181412	0.23119	-0.0593317	0.0384885	-0.509653	0.52065	-0.178547	0.373165	0.189321	-0.113256	-0.540797	-0.354785	-0.392782	-0.496712	0.193153	-0.030296	0.599016	0.403339	0.435413	0.425286	0.73614
ENSG00000168309	FAM107A	M10	darkmagenta	0.12205	0.928912	0.365268	-0.303032	-0.390285	-0.0323553	0.410931	0.450588	0.144408	0.114268	-0.564573	0.510849	-0.0591771	0.257592	0.20515	-0.190363	-0.698266	-0.604824	-0.613203	-0.694196	0.505867	0.123302	0.747137	0.624846	0.564852	0.583478	0.710061
ENSG00000168310	IRF2	M10	darkmagenta	-0.0496044	0.899028	0.696677	-0.0386829	-0.113672	0.031205	0.356038	0.379147	0.173099	0.0970917	-0.35942	0.212314	-0.0751165	0.561535	-0.0204347	-0.328661	-0.582493	-0.464898	-0.243845	-0.346411	0.127784	-0.170076	0.535498	0.241841	0.215998	0.370091	0.719012
ENSG00000168569	TMEM223	M10	darkmagenta	0.118388	0.75112	0.390638	-0.209184	-0.332783	-0.116208	0.319589	0.432748	0.202626	0.432334	-0.288276	0.387126	-0.0935766	0.254997	0.132654	-0.130805	-0.479797	-0.51289	-0.506347	-0.536754	0.321763	-0.0259261	0.558544	0.460842	0.62665	0.724632	0.62586
ENSG00000168615	ADAM9	M10	darkmagenta	0.152571	0.854306	0.647188	-0.134591	-0.0164483	0.30651	0.500893	0.373714	0.0589687	-0.120405	-0.622978	0.351983	-0.164552	0.312522	-0.0512236	-0.3227	-0.670626	-0.453142	-0.239772	-0.45932	0.40966	0.262	0.73446	0.514895	0.287821	0.295509	0.779791
ENSG00000168724	DNAJC21	M10	darkmagenta	-0.11819	0.624957	0.448531	-0.0162887	-0.0730376	0.0772806	0.434883	0.398634	0.229269	-0.111809	-0.426178	0.21118	-0.00111689	0.269863	0.120314	-0.190341	-0.539941	-0.418829	-0.305454	-0.361844	0.357966	0.0674643	0.504035	0.350145	0.165671	0.232624	0.503293
ENSG00000168765	GSTM4	M10	darkmagenta	0.146167	0.864379	0.377469	-0.310492	-0.340152	0.0413797	0.473793	0.438162	0.113807	0.132425	-0.593607	0.546327	-0.107855	0.0976356	0.13821	-0.194301	-0.674701	-0.637731	-0.6491	-0.737097	0.660861	0.281438	0.768374	0.710416	0.626199	0.608229	0.775732
ENSG00000168792	ABHD15	M10	darkmagenta	0.130132	0.869806	0.578008	-0.23708	-0.277629	-0.06512	0.241642	0.297873	0.0417067	0.0313703	-0.468182	0.451058	-0.173393	0.408129	0.0510171	-0.240686	-0.583775	-0.410797	-0.347144	-0.444129	0.17054	-0.102597	0.58094	0.32038	0.289131	0.375046	0.759062
ENSG00000168811	IL12A	M10	darkmagenta	0.0627382	0.606208	0.303897	-0.202856	-0.260293	-0.130345	0.265637	0.246605	0.100851	0.105038	-0.288629	0.45262	-0.10809	0.101095	0.221362	0.0154883	-0.31722	-0.364005	-0.463758	-0.416985	0.475224	0.12731	0.408467	0.395553	0.381681	0.381638	0.559524
ENSG00000168852	RP11-346L13	M10	darkmagenta	-0.00542175	0.200145	0.111078	-0.0355825	-0.0131954	0.195838	0.319173	0.299694	0.142482	-0.0818261	-0.325748	0.187308	-0.051738	-0.201334	0.0086044	-0.213378	-0.392048	-0.314092	-0.205556	-0.314638	0.217576	0.225509	0.406931	0.324245	0.128353	0.159511	0.266035
ENSG00000168874	ATOH8	M10	darkmagenta	-0.0411247	0.820524	0.615955	-0.127501	-0.330121	-0.292143	0.123211	0.281933	0.178258	0.196957	-0.214065	0.270261	-0.0239866	0.650056	0.176715	-0.116695	-0.428283	-0.348257	-0.311347	-0.289704	0.0251175	-0.409768	0.369174	0.113064	0.248434	0.415235	0.629105
ENSG00000168917	TMEM22	M10	darkmagenta	0.0621544	0.879144	0.493058	-0.166698	-0.177196	0.231737	0.605071	0.58053	0.208292	0.109105	-0.628868	0.389842	-0.137936	0.134768	-0.019726	-0.430326	-0.833656	-0.72488	-0.524999	-0.713942	0.492808	0.234116	0.856895	0.672511	0.510234	0.588938	0.775915
ENSG00000168936	TMEM129	M10	darkmagenta	0.437544	0.758745	0.231767	-0.548416	-0.582473	-0.215719	0.0428284	0.136702	-0.136293	0.197338	-0.488898	0.658554	-0.196901	0.226391	0.375206	0.124707	-0.41454	-0.318478	-0.534914	-0.616354	0.436624	0.0979826	0.593185	0.574298	0.75014	0.621493	0.622789
ENSG00000168994	C6orf145	M10	darkmagenta	0.0290674	0.72879	0.219309	-0.274252	-0.496447	-0.355226	0.18868	0.329943	0.221	0.313238	-0.221135	0.504911	0.0759491	0.24152	0.379766	0.0969415	-0.347485	-0.428983	-0.627863	-0.513105	0.458548	-0.0659028	0.430305	0.425335	0.559977	0.604714	0.542504
ENSG00000169439	SDC2	M10	darkmagenta	-0.0499453	0.883751	0.701051	-0.071602	-0.146437	0.0524713	0.491439	0.490201	0.223979	0.139821	-0.442855	0.321903	-0.135894	0.320474	-0.00277106	-0.334872	-0.65679	-0.595792	-0.431589	-0.516649	0.356869	0.00281784	0.636495	0.437994	0.378276	0.516314	0.8106
ENSG00000169692	AGPAT2	M10	darkmagenta	0.138394	0.688406	0.656745	-0.162794	-0.196572	-0.0208309	0.193259	0.241402	0.023104	0.163113	-0.333357	0.296045	-0.257643	0.368898	-0.0249811	-0.238683	-0.46906	-0.35408	-0.235593	-0.350036	0.0441586	-0.147883	0.473238	0.243306	0.317368	0.409636	0.719689
ENSG00000169840	GSX1	M10	darkmagenta	0.142059	0.444132	0.0277701	-0.240674	-0.290664	-0.0956956	0.238242	0.229026	0.0785249	0.22992	-0.251986	0.42767	-0.113928	-0.102435	0.104209	-0.000506311	-0.271929	-0.36193	-0.503794	-0.467968	0.487647	0.220857	0.386921	0.481556	0.505785	0.461072	0.406951
ENSG00000169964	TMEM42	M10	darkmagenta	0.110109	0.789616	0.241768	-0.30014	-0.429122	-0.0518411	0.429693	0.537312	0.239962	0.30934	-0.470741	0.495199	0.00404502	0.0601651	0.247822	-0.170154	-0.661764	-0.673762	-0.688781	-0.757	0.530033	0.157482	0.74956	0.677534	0.69567	0.746227	0.638629
ENSG00000170271	C5orf4	M10	darkmagenta	0.203571	0.897709	0.459256	-0.379924	-0.389851	-0.00615092	0.346568	0.331887	-0.0189591	-0.074621	-0.690942	0.587763	-0.223009	0.192994	0.173425	-0.231946	-0.747891	-0.57436	-0.570303	-0.704598	0.478518	0.140513	0.779519	0.604316	0.472144	0.445525	0.828748
ENSG00000170425	ADORA2B	M10	darkmagenta	0.0557629	0.804524	0.531112	-0.216263	-0.279338	0.00881865	0.448824	0.466281	0.156532	0.14329	-0.504678	0.483873	-0.171725	0.0708781	0.0831828	-0.273966	-0.664698	-0.626165	-0.57935	-0.649564	0.416521	0.118295	0.689477	0.553462	0.492672	0.567689	0.815008
ENSG00000170430	MGMT	M10	darkmagenta	-0.127425	0.7812	0.438058	-0.0214711	-0.194771	0.0582333	0.557139	0.627184	0.369112	0.429332	-0.32016	0.240349	-0.0672455	0.16412	-0.0477821	-0.399958	-0.675853	-0.735818	-0.56568	-0.615446	0.337576	-0.00306345	0.640269	0.525659	0.562223	0.738356	0.631346
ENSG00000170469	SPATA24	M10	darkmagenta	-0.108671	0.794632	0.428791	-0.0407059	-0.219711	-0.0158763	0.425171	0.559451	0.340241	0.276846	-0.332564	0.153085	-0.0181344	0.397005	0.0357782	-0.329467	-0.650512	-0.579042	-0.424464	-0.483053	0.134874	-0.157516	0.572324	0.356433	0.389445	0.579896	0.521821
ENSG00000170647	TMEM133	M10	darkmagenta	-0.0174409	0.833681	0.624733	-0.0906045	-0.144714	-0.0178669	0.401332	0.389575	0.177427	0.0713274	-0.371243	0.401937	-0.0776153	0.331764	0.0496601	-0.214248	-0.509884	-0.451974	-0.374728	-0.401036	0.324239	-0.00209709	0.526206	0.344851	0.27094	0.379194	0.753302
ENSG00000170915	PAQR8	M10	darkmagenta	0.180334	0.918952	0.516413	-0.322903	-0.307931	0.0974648	0.47212	0.432773	0.0612513	0.0173098	-0.67886	0.601158	-0.164613	0.0990715	0.0828764	-0.2798	-0.751835	-0.62813	-0.579767	-0.729768	0.556295	0.259773	0.826201	0.68058	0.539377	0.537685	0.89163
ENSG00000170917	NUDT6	M10	darkmagenta	-0.298615	0.780038	0.558791	0.134426	-0.059117	-0.0802154	0.422102	0.489237	0.377369	0.221424	-0.170349	0.103305	-0.0121231	0.529278	-0.0209804	-0.314259	-0.499498	-0.496441	-0.300592	-0.26205	0.101152	-0.291325	0.373058	0.129139	0.134565	0.392348	0.521914
ENSG00000170989	S1PR1	M10	darkmagenta	-0.0325224	0.895367	0.573017	-0.0669953	-0.16126	-0.0332451	0.319726	0.355083	0.150232	0.127352	-0.328231	0.258332	-0.122587	0.537458	0.00560671	-0.293862	-0.547022	-0.446995	-0.295872	-0.356218	0.114006	-0.187343	0.49269	0.238698	0.238988	0.380986	0.651964
ENSG00000171004	HS6ST2	M10	darkmagenta	0.0186412	0.825179	0.587981	-0.0329191	-0.0238422	0.265117	0.509395	0.478829	0.198561	0.080149	-0.481258	0.132757	-0.0989547	0.416713	-0.0908769	-0.400436	-0.687012	-0.533712	-0.25345	-0.44794	0.262308	0.0878107	0.675882	0.441516	0.316669	0.422258	0.623815
ENSG00000171100	MTM1	M10	darkmagenta	-0.0406834	0.72443	0.680165	0.0567671	0.02658	0.0318513	0.228647	0.235065	0.0998626	-0.0697093	-0.259021	0.146731	-0.101572	0.619801	-0.0133152	-0.246047	-0.406695	-0.207494	0.00434416	-0.0791048	-0.0758933	-0.264492	0.338472	0.025265	-0.0226196	0.12219	0.548369
ENSG00000171388	APLN	M10	darkmagenta	-0.152313	0.514961	0.322057	0.0607739	-0.050291	0.0227629	0.235717	0.321019	0.177444	0.251521	-0.151452	0.0543778	-0.121966	0.259473	-0.245425	-0.451441	-0.447561	-0.422483	-0.168245	-0.240844	-0.14571	-0.267878	0.314555	0.0767116	0.117529	0.348825	0.378359
ENSG00000171444	MCC	M10	darkmagenta	0.301841	0.787736	0.38741	-0.422127	-0.345922	0.0464381	0.322553	0.226005	-0.0953846	-0.0994816	-0.663644	0.666836	-0.18146	0.0347091	0.204707	-0.0791696	-0.574506	-0.456477	-0.543799	-0.669202	0.709669	0.380473	0.720857	0.697613	0.533884	0.409429	0.801549
ENSG00000171476	HOPX	M10	darkmagenta	0.0128079	0.85642	0.349703	-0.190073	-0.260605	0.135709	0.599787	0.605721	0.270809	0.190692	-0.574556	0.406446	-0.0460452	0.0801323	0.0504382	-0.349179	-0.789202	-0.757386	-0.638657	-0.757858	0.582316	0.250064	0.82001	0.710392	0.589844	0.66075	0.701085
ENSG00000171522	PTGER4	M10	darkmagenta	0.242407	0.387265	0.396162	-0.264812	-0.135732	0.105484	0.198136	0.0605713	-0.115442	-0.120925	-0.419174	0.422466	-0.173425	-0.10154	0.0709164	0.0127714	-0.256864	-0.20261	-0.279889	-0.373195	0.570606	0.396874	0.411303	0.472584	0.329517	0.20143	0.596579
ENSG00000171729	TMEM51	M10	darkmagenta	0.088432	0.884469	0.585118	-0.235283	-0.272963	0.0552488	0.492128	0.48016	0.154513	0.113442	-0.577195	0.546368	-0.149314	0.107289	0.0485625	-0.292682	-0.70523	-0.634273	-0.574111	-0.67511	0.499507	0.176253	0.758679	0.617431	0.516885	0.581644	0.895394
ENSG00000171766	GATM	M10	darkmagenta	-0.0128639	0.916496	0.477689	-0.0971551	-0.166906	0.0442902	0.499347	0.476042	0.233621	0.177377	-0.417853	0.369986	-0.0326062	0.350316	0.0497629	-0.249782	-0.598879	-0.572585	-0.461147	-0.515665	0.476094	0.0881665	0.631026	0.5001	0.437613	0.527196	0.686586
ENSG00000172037	LAMB2	M10	darkmagenta	0.324501	0.882929	0.538444	-0.431687	-0.410561	-0.0804652	0.167164	0.146234	-0.142005	-0.0464593	-0.574843	0.56601	-0.235403	0.324255	0.24861	-0.0425321	-0.530333	-0.36229	-0.460516	-0.568525	0.426138	0.106723	0.627754	0.507208	0.487418	0.398048	0.833635
ENSG00000172340	SUCLG2	M10	darkmagenta	-0.143952	0.94024	0.703645	0.0110602	-0.116318	0.0140775	0.503052	0.536192	0.308177	0.19599	-0.372293	0.259752	-0.0993855	0.468116	-0.0518906	-0.383711	-0.660839	-0.601021	-0.392415	-0.443004	0.230906	-0.139881	0.591367	0.337046	0.301667	0.511015	0.761896
ENSG00000172456	FGGY	M10	darkmagenta	-0.175703	0.879085	0.569325	0.0316777	-0.114597	0.0852252	0.54073	0.627645	0.379486	0.252658	-0.378911	0.215577	-0.0394734	0.358076	-0.113605	-0.478672	-0.730168	-0.659047	-0.391741	-0.487758	0.152363	-0.12924	0.645347	0.362698	0.320676	0.564068	0.67134
ENSG00000172493	AFF1	M10	darkmagenta	0.461834	0.719658	0.422601	-0.497539	-0.374756	-0.0740249	-0.0277554	-0.0997205	-0.342285	-0.367769	-0.607316	0.549575	-0.215827	0.389007	0.356006	0.120315	-0.388726	-0.0759465	-0.247453	-0.382638	0.347718	0.135219	0.508457	0.373337	0.252683	0.0444326	0.660278
ENSG00000172638	EFEMP2	M10	darkmagenta	0.147652	0.706664	0.193582	-0.374456	-0.573014	-0.471246	0.0301696	0.154802	0.0737407	0.340263	-0.157388	0.507282	0.087103	0.332602	0.475315	0.275703	-0.185489	-0.296817	-0.612114	-0.461769	0.481658	-0.0853416	0.303052	0.384572	0.627099	0.588508	0.494241
ENSG00000172817	CYP7B1	M10	darkmagenta	0.133351	0.445046	0.568478	-0.0275684	0.226997	0.467023	0.324316	0.123381	-0.123474	-0.325447	-0.508031	0.106368	-0.2225	0.132253	-0.235543	-0.344577	-0.446724	-0.191791	0.124895	-0.176629	0.224251	0.307059	0.486513	0.26443	-0.0139885	-0.0429	0.542656
ENSG00000173193	PARP14	M10	darkmagenta	0.269068	0.839075	0.534908	-0.368542	-0.288032	0.0707662	0.301664	0.244849	-0.0774558	-0.225743	-0.682531	0.600687	-0.104715	0.189599	0.147236	-0.18809	-0.651992	-0.423135	-0.40013	-0.573078	0.44262	0.218142	0.730199	0.52634	0.311496	0.264012	0.865038
ENSG00000173511	VEGFB	M10	darkmagenta	0.138488	0.685504	0.0884129	-0.403572	-0.556162	-0.32579	0.216888	0.274584	0.124758	0.262065	-0.336074	0.580392	0.10199	0.11109	0.420233	0.204423	-0.323788	-0.43606	-0.750014	-0.641379	0.778843	0.191545	0.471955	0.618046	0.704175	0.628812	0.514988
ENSG00000173548	SNX33	M10	darkmagenta	0.283093	0.891435	0.518297	-0.377051	-0.359426	-0.0640024	0.175198	0.19811	-0.0770545	-0.0744047	-0.569124	0.50092	-0.124862	0.446174	0.212277	-0.115396	-0.584558	-0.359506	-0.36108	-0.49725	0.288575	0.0113628	0.641906	0.415568	0.356862	0.332666	0.756935
ENSG00000173588	CCDC41	M10	darkmagenta	-0.209921	0.666259	0.547563	0.203006	0.13271	0.290206	0.573267	0.550303	0.368803	0.0191842	-0.318836	-0.0394131	-0.00990343	0.372862	-0.101914	-0.44271	-0.625717	-0.50601	-0.162256	-0.289731	0.142277	-0.00615406	0.539693	0.278794	0.0841341	0.27139	0.46467
ENSG00000173905	GOLIM4	M10	darkmagenta	0.175391	0.819994	0.523502	-0.24506	-0.265607	-0.0785645	0.161759	0.200201	-0.0183618	-0.125499	-0.468924	0.422646	-0.0760799	0.493543	0.168411	-0.118284	-0.5074	-0.253576	-0.246034	-0.341233	0.127592	-0.10056	0.512857	0.264444	0.198046	0.222399	0.648908
ENSG00000174004	LRRC33	M10	darkmagenta	0.396602	0.481528	0.319552	-0.414776	-0.310641	-0.0239515	0.130326	0.0225635	-0.190092	-0.0127139	-0.433022	0.589379	-0.200938	-0.0842523	0.169104	0.0770725	-0.269439	-0.25468	-0.427875	-0.493864	0.625972	0.379953	0.472263	0.554807	0.488919	0.317667	0.67481
ENSG00000174628	IQCK	M10	darkmagenta	-0.0255532	0.802515	0.35347	-0.223342	-0.351446	-0.0903656	0.502448	0.498081	0.245217	0.1492	-0.501831	0.542572	-0.0673345	0.0589666	0.171471	-0.162998	-0.634214	-0.656677	-0.731199	-0.699361	0.667446	0.180366	0.666032	0.647604	0.549018	0.59248	0.714559
ENSG00000174945	AMZ1	M10	darkmagenta	0.487193	0.688897	0.265303	-0.577254	-0.475279	-0.0824024	0.00045169	-0.0193892	-0.339772	-0.252933	-0.671665	0.655143	-0.227653	0.168309	0.327123	0.0419125	-0.484882	-0.21504	-0.400299	-0.550414	0.365245	0.176463	0.601337	0.505645	0.430033	0.232846	0.629476
ENSG00000175198	PCCA	M10	darkmagenta	-0.010777	0.766626	0.401787	-0.157725	-0.209111	0.0804623	0.485922	0.460573	0.225296	0.104133	-0.474432	0.337597	0.0133897	0.19067	0.097146	-0.200722	-0.595765	-0.571664	-0.50279	-0.580243	0.578067	0.220088	0.646133	0.561428	0.445961	0.489071	0.636673
ENSG00000175267	VWA3A	M10	darkmagenta	0.317486	0.46457	0.0271868	-0.451646	-0.421789	-0.122851	0.0308053	0.0373618	-0.154992	-0.225522	-0.494609	0.562761	-0.0623445	-0.0143307	0.39335	0.123659	-0.348108	-0.19409	-0.406597	-0.460716	0.39466	0.213209	0.467579	0.438195	0.325103	0.16706	0.421651
ENSG00000175356	SCUBE2	M10	darkmagenta	0.238275	0.696535	0.292228	-0.398518	-0.39512	-0.126973	0.220018	0.170664	-0.0444808	0.0189276	-0.459103	0.615975	-0.0586868	0.0551502	0.2876	0.0727405	-0.380112	-0.379193	-0.555232	-0.56945	0.679643	0.281537	0.541104	0.574725	0.521527	0.411118	0.691633
ENSG00000175575	PAAF1	M10	darkmagenta	0.167568	0.80709	0.468822	-0.272073	-0.308271	0.109848	0.394847	0.447623	0.116891	0.170899	-0.552127	0.404868	-0.147294	0.165848	0.0624393	-0.281285	-0.695126	-0.566314	-0.479084	-0.658156	0.337488	0.134913	0.759351	0.585376	0.566095	0.602862	0.728052
ENSG00000175600	C7orf10	M10	darkmagenta	-0.166863	0.871365	0.549334	-0.0346745	-0.217747	-0.103395	0.393867	0.484257	0.289288	0.173101	-0.348303	0.292489	-0.101969	0.447563	0.0335173	-0.337541	-0.630178	-0.56899	-0.422706	-0.434438	0.142879	-0.248661	0.529296	0.272237	0.269136	0.477459	0.651526
ENSG00000175664	C13orf26	M10	darkmagenta	-0.302823	0.639016	0.53961	0.257479	0.0915824	0.108833	0.511638	0.556742	0.477745	0.27135	-0.0995962	-0.0666256	0.130813	0.446687	-0.110968	-0.335139	-0.442291	-0.467429	-0.17759	-0.1931	0.107253	-0.161819	0.364932	0.168853	0.148697	0.404652	0.421904
ENSG00000175832	ETV4	M10	darkmagenta	0.275682	0.774991	0.21621	-0.472264	-0.500912	-0.103959	0.273292	0.289496	-0.0234017	0.0682749	-0.604516	0.636447	-0.103373	0.074301	0.292828	-0.0478868	-0.604499	-0.523686	-0.666592	-0.739067	0.592861	0.233491	0.706477	0.675313	0.638924	0.547909	0.687585
ENSG00000175854	SWI5	M10	darkmagenta	0.0151081	0.864073	0.341241	-0.231361	-0.456222	-0.214551	0.323631	0.502936	0.294122	0.357457	-0.330074	0.395581	0.0121925	0.358257	0.208608	-0.156026	-0.591131	-0.575924	-0.618079	-0.601814	0.271139	-0.139123	0.592067	0.44406	0.543252	0.67441	0.609379
ENSG00000175938	ORAI3	M10	darkmagenta	0.175873	0.837651	0.369962	-0.359907	-0.461706	-0.257282	0.233469	0.258854	0.0556809	0.181282	-0.388271	0.575148	-0.0728872	0.291683	0.327129	0.0690855	-0.418168	-0.439078	-0.626099	-0.58108	0.609826	0.0802468	0.525323	0.534289	0.587172	0.550521	0.695756
ENSG00000176244	ACBD7	M10	darkmagenta	-0.0294784	0.91515	0.457637	-0.146798	-0.297598	-0.133941	0.317862	0.424997	0.219072	0.10828	-0.391078	0.365479	0.00107345	0.506129	0.147009	-0.216408	-0.602581	-0.475984	-0.416846	-0.443534	0.170548	-0.186666	0.553039	0.312523	0.2991	0.437123	0.615121
ENSG00000176623	FAM82B	M10	darkmagenta	-0.140143	0.76979	0.469894	0.0152623	-0.127274	-0.0754118	0.418461	0.475933	0.330123	0.0918369	-0.288674	0.323705	0.0745086	0.410581	0.07623	-0.210767	-0.511448	-0.437859	-0.337248	-0.318543	0.213565	-0.1345	0.465154	0.257029	0.177532	0.348594	0.556568
ENSG00000176834	VSIG10	M10	darkmagenta	0.102241	0.758059	0.35239	-0.309946	-0.474509	-0.441109	-0.0410104	0.0853575	0.00811163	-0.0449903	-0.259747	0.451948	0.119131	0.609326	0.477857	0.163983	-0.293216	-0.180529	-0.369171	-0.279228	0.154805	-0.309809	0.285036	0.131144	0.207073	0.223734	0.513792
ENSG00000176907	C8orf4	M10	darkmagenta	-0.0685758	0.840669	0.636117	0.00308183	-0.0917891	0.0106759	0.344355	0.38506	0.206845	0.092495	-0.282916	0.122236	-0.0434273	0.586156	0.0507995	-0.261739	-0.517748	-0.407921	-0.226571	-0.29058	0.0825156	-0.184694	0.459667	0.196199	0.180855	0.332826	0.597757
ENSG00000177133	RP1-163G9	M10	darkmagenta	0.0976948	0.861979	0.284035	-0.31577	-0.498949	-0.346086	0.107661	0.257514	0.0887299	0.114257	-0.353199	0.478281	0.0142761	0.507889	0.406017	0.0276735	-0.463779	-0.368407	-0.495986	-0.460371	0.240084	-0.223754	0.469734	0.315344	0.420708	0.460719	0.531226
ENSG00000177337	AP002478	M10	darkmagenta	-0.0296869	0.765212	0.38589	-0.247612	-0.451481	-0.377729	0.0683348	0.222848	0.0952421	-0.0287205	-0.312134	0.398237	0.0191501	0.484565	0.368362	-0.0422537	-0.466457	-0.363847	-0.436794	-0.382588	0.0937529	-0.354763	0.377723	0.151749	0.185559	0.288274	0.556588
ENSG00000177418	AC006001	M10	darkmagenta	0.0823864	0.548711	0.304113	-0.132327	-0.191566	-0.0754369	0.129635	0.215593	0.06056	0.166685	-0.239546	0.169751	-0.0680692	0.418488	0.079159	-0.114627	-0.355058	-0.262612	-0.198168	-0.257038	0.0502648	-0.156485	0.342657	0.186214	0.286702	0.358188	0.348564
ENSG00000177674	AGTRAP	M10	darkmagenta	0.0403336	0.921341	0.57715	-0.183746	-0.347597	-0.246155	0.18923	0.306783	0.148726	0.206859	-0.279014	0.351771	-0.01753	0.619094	0.21585	-0.091809	-0.459144	-0.387186	-0.384229	-0.377186	0.166461	-0.271926	0.455245	0.245662	0.362525	0.47985	0.678206
ENSG00000177791	MYOZ1	M10	darkmagenta	-0.160287	0.712575	0.492961	-0.0151924	-0.186435	-0.053818	0.398687	0.488691	0.302726	0.206199	-0.28697	0.274397	-0.045979	0.236645	0.00998962	-0.327654	-0.570656	-0.566184	-0.422645	-0.442243	0.198638	-0.146064	0.50574	0.305215	0.290774	0.488327	0.626528
ENSG00000177807	KCNJ10	M10	darkmagenta	0.133339	0.933467	0.442283	-0.280965	-0.314643	0.0401888	0.390568	0.410294	0.0751394	-0.00818894	-0.627107	0.482013	-0.150827	0.306694	0.0989774	-0.308365	-0.764171	-0.576012	-0.491016	-0.632547	0.327635	0.0553374	0.760315	0.528413	0.410934	0.450434	0.744747
ENSG00000178075	GRAMD1C	M10	darkmagenta	-0.141372	0.880209	0.539261	-0.0306504	-0.180086	-0.0666429	0.408551	0.491575	0.276087	0.119492	-0.370548	0.296426	-0.072206	0.44683	0.0348723	-0.344041	-0.642246	-0.545185	-0.38546	-0.414227	0.121121	-0.216005	0.543937	0.26677	0.228159	0.434956	0.636735
ENSG00000178445	GLDC	M10	darkmagenta	0.115582	0.887439	0.419064	-0.223475	-0.271833	0.0809122	0.476842	0.473457	0.17607	0.146968	-0.53418	0.415061	-0.0351211	0.274777	0.100643	-0.205087	-0.65452	-0.558825	-0.528492	-0.630322	0.517593	0.194432	0.723999	0.629864	0.559305	0.573699	0.673852
ENSG00000178537	SLC25A20	M10	darkmagenta	-0.251233	0.628638	0.420596	0.130322	-0.0934867	-0.216845	0.228762	0.383662	0.353269	0.324132	0.0345019	0.160962	0.126335	0.47881	-0.0339782	-0.180271	-0.252373	-0.282623	-0.182873	-0.0900103	-0.100758	-0.401709	0.167179	-0.0418437	0.0969276	0.362171	0.384647
ENSG00000178814	OPLAH	M10	darkmagenta	0.206469	0.621029	0.228489	-0.290383	-0.415041	-0.249847	0.00277925	0.146274	-0.0286312	0.220652	-0.249981	0.423342	-0.201053	0.31817	0.240387	-0.00912467	-0.338375	-0.24616	-0.350197	-0.356888	-0.0211108	-0.235517	0.360296	0.228468	0.44041	0.45431	0.453809
ENSG00000179029	TMEM107	M10	darkmagenta	-0.0202671	0.670919	0.295585	-0.101253	-0.278793	-0.213076	0.275579	0.330067	0.287533	0.346421	-0.107858	0.228631	0.11688	0.442621	0.272627	0.117202	-0.233936	-0.337698	-0.449011	-0.346733	0.511411	0.000743742	0.319977	0.375138	0.47944	0.522688	0.385389
ENSG00000179104	TMTC2	M10	darkmagenta	0.199246	0.784245	0.456111	-0.246593	-0.257715	-0.146796	0.0449608	0.0699543	-0.0572264	-0.0949052	-0.329084	0.31602	-0.00512827	0.647352	0.266145	0.041528	-0.323925	-0.128321	-0.159236	-0.214682	0.158791	-0.12172	0.373527	0.168755	0.161138	0.147857	0.533818
ENSG00000179314	WSCD1	M10	darkmagenta	0.117377	0.745768	0.239918	-0.263366	-0.404844	-0.328237	0.0742437	0.152044	0.0888935	0.178461	-0.177426	0.359338	0.195535	0.54196	0.378071	0.19559	-0.210935	-0.221401	-0.411029	-0.327457	0.458187	-0.0686416	0.304643	0.306466	0.414882	0.401157	0.419219
ENSG00000179583	CIITA	M10	darkmagenta	0.162893	0.889544	0.439667	-0.313063	-0.351492	0.112457	0.501501	0.540653	0.153615	0.127057	-0.677219	0.500091	-0.122535	0.118385	0.0925623	-0.343293	-0.843247	-0.711083	-0.618676	-0.794433	0.473435	0.200453	0.889029	0.714443	0.613327	0.653478	0.800328
ENSG00000179761	PIPOX	M10	darkmagenta	-0.0347936	0.86527	0.368364	-0.187977	-0.329524	-0.102561	0.437123	0.495608	0.246195	0.204337	-0.437441	0.517982	-0.0529798	0.180507	0.0924925	-0.24728	-0.630678	-0.62185	-0.612094	-0.612204	0.421679	0.0147071	0.633189	0.506024	0.471823	0.588036	0.704639
ENSG00000179981	TSHZ1	M10	darkmagenta	0.24673	0.690106	0.335298	-0.273825	-0.24655	-0.0466232	0.12094	0.0890659	-0.0713942	0.0256222	-0.350999	0.348903	-0.125597	0.436706	0.199782	0.0495617	-0.299373	-0.17839	-0.246095	-0.309565	0.338287	0.0844206	0.416211	0.350665	0.350829	0.267574	0.478321
ENSG00000180011	ZADH2	M10	darkmagenta	0.119807	0.808367	0.466766	-0.181617	-0.146481	0.138869	0.409797	0.341571	0.0844667	0.0292984	-0.501675	0.310968	-0.10841	0.351762	0.0760666	-0.194376	-0.568987	-0.450597	-0.34794	-0.477062	0.442837	0.189061	0.632696	0.501332	0.385675	0.381335	0.623923
ENSG00000180769	WDFY3-AS2	M10	darkmagenta	-0.208526	0.798104	0.525345	0.0619138	-0.0599027	0.113584	0.579588	0.628193	0.364838	0.227493	-0.398073	0.22959	-0.0902566	0.229445	-0.199126	-0.530084	-0.734276	-0.682552	-0.406728	-0.489605	0.167468	-0.0839514	0.625729	0.367157	0.288286	0.54332	0.652754
ENSG00000180914	OXTR	M10	darkmagenta	0.0648739	0.695628	0.254045	-0.198016	-0.307558	-0.155653	0.150776	0.25278	0.0915732	0.0306901	-0.323613	0.332374	0.0359958	0.386746	0.200368	-0.09263	-0.437396	-0.300961	-0.335753	-0.355006	0.14052	-0.136323	0.424282	0.249148	0.244378	0.308091	0.440743
ENSG00000181026	AEN	M10	darkmagenta	-0.0370865	0.79647	0.559922	-0.000945156	-0.10404	0.0905965	0.438871	0.509486	0.305616	0.274437	-0.306786	0.132768	0.0354594	0.490018	0.00677071	-0.268672	-0.551796	-0.474752	-0.275489	-0.384144	0.203437	-0.0696377	0.554047	0.356228	0.399325	0.549541	0.554065
ENSG00000181381	DDX60L	M10	darkmagenta	0.0993978	0.766136	0.60663	-0.198601	-0.180649	0.0686293	0.332373	0.298187	0.0463966	-0.15377	-0.520042	0.42869	-0.0290422	0.222078	0.085789	-0.237817	-0.590286	-0.428981	-0.326815	-0.459238	0.344003	0.100712	0.616209	0.390584	0.200301	0.243166	0.807704
ENSG00000181481	RNF135	M10	darkmagenta	0.0729861	0.876105	0.614734	-0.18982	-0.325647	-0.2286	0.161896	0.269601	0.133701	0.152971	-0.263574	0.37889	0.0150698	0.590706	0.233713	-0.0308975	-0.395643	-0.311078	-0.329167	-0.328248	0.180195	-0.220343	0.429368	0.226606	0.319673	0.413504	0.699516
ENSG00000181577	C6orf223	M10	darkmagenta	0.0113826	0.825352	0.354333	-0.217789	-0.343177	-0.131291	0.30246	0.395263	0.132682	0.166129	-0.431517	0.438247	-0.10292	0.279179	0.109544	-0.258285	-0.622506	-0.542994	-0.508916	-0.54435	0.201182	-0.132051	0.569765	0.38086	0.413274	0.519251	0.618173
ENSG00000181744	C3orf58	M10	darkmagenta	-0.0441081	0.772229	0.541735	-0.0352802	-0.0754134	0.138051	0.559745	0.489427	0.240536	0.136459	-0.434451	0.284736	-0.142432	0.209781	-0.0161784	-0.304193	-0.617666	-0.600942	-0.448859	-0.524126	0.540058	0.175769	0.633077	0.540015	0.413877	0.499199	0.677599
ENSG00000182108	DEXI	M10	darkmagenta	0.179108	0.909746	0.44055	-0.323016	-0.391729	0.0335269	0.448814	0.50691	0.159563	0.207504	-0.600872	0.503168	-0.0952764	0.199976	0.149901	-0.248632	-0.757952	-0.664977	-0.624909	-0.761813	0.504125	0.162069	0.832014	0.697235	0.669217	0.700358	0.782377
ENSG00000182257	C22orf26	M10	darkmagenta	0.139166	0.509542	0.0236421	-0.400391	-0.536331	-0.310193	0.094333	0.226248	0.0557876	0.0970584	-0.369669	0.51867	0.0185731	0.0365021	0.401449	0.065428	-0.413823	-0.418477	-0.617394	-0.578587	0.419225	0.0314755	0.454695	0.450942	0.48715	0.469199	0.426265
ENSG00000182472	CAPN12	M10	darkmagenta	0.168766	0.780518	0.290993	-0.403206	-0.480081	-0.11948	0.3747	0.408564	0.0736147	0.106625	-0.612926	0.629708	-0.158539	-0.00187556	0.196526	-0.16532	-0.691778	-0.628962	-0.761942	-0.786581	0.548221	0.174834	0.729674	0.673117	0.612967	0.601555	0.757223
ENSG00000182551	ADI1	M10	darkmagenta	-0.322129	0.631207	0.454152	0.105238	-0.146783	-0.0428245	0.572884	0.697586	0.52367	0.378744	-0.214134	0.226098	0.0380661	0.0688442	-0.0470927	-0.398854	-0.615372	-0.724113	-0.557576	-0.518869	0.290023	-0.111528	0.519815	0.378871	0.374387	0.659501	0.587976
ENSG00000182712	MTCP1NB	M10	darkmagenta	-0.330842	0.790105	0.452716	0.101079	-0.174093	-0.0936579	0.541436	0.693835	0.537144	0.416492	-0.185838	0.137921	0.14088	0.363027	0.00488158	-0.363449	-0.617094	-0.694132	-0.508755	-0.465523	0.198481	-0.232162	0.507194	0.308888	0.358498	0.652675	0.538689
ENSG00000182993	C12orf60	M10	darkmagenta	-0.181114	0.75959	0.709879	0.0947277	0.0280987	0.224899	0.596103	0.614921	0.381368	0.187208	-0.379416	0.130333	-0.0261978	0.280444	-0.192856	-0.507203	-0.695761	-0.638846	-0.283165	-0.431643	0.225769	0.00415561	0.645439	0.365091	0.244739	0.49016	0.724505
ENSG00000183134	GPR44	M10	darkmagenta	0.247884	0.622633	0.18163	-0.399754	-0.367384	0.0174266	0.318312	0.278999	-0.0458618	0.0552177	-0.557189	0.640532	-0.174119	-0.199078	0.0655685	-0.169394	-0.543587	-0.511183	-0.615925	-0.70186	0.550828	0.344974	0.646853	0.642745	0.530863	0.467974	0.687042
ENSG00000183196	CHST6	M10	darkmagenta	0.291236	0.812592	0.400191	-0.387172	-0.31688	0.073361	0.275107	0.245221	-0.0955966	-0.17515	-0.700213	0.552249	-0.215134	0.211196	0.102086	-0.233718	-0.694554	-0.433566	-0.406743	-0.591915	0.350405	0.164911	0.742438	0.527226	0.34151	0.292199	0.737125
ENSG00000183444	AC004967	M10	darkmagenta	0.0207028	0.646569	0.379858	-0.156205	-0.285492	-0.102355	0.167853	0.304266	0.131457	-0.0396298	-0.359408	0.260035	-0.0423212	0.373842	0.179916	-0.206697	-0.544616	-0.374104	-0.286252	-0.364862	-0.0154091	-0.226179	0.474671	0.190298	0.147764	0.261484	0.500583
ENSG00000183531	Z98256	M10	darkmagenta	0.148573	0.866032	0.688617	-0.228963	-0.175506	0.134601	0.387062	0.306704	-0.00548758	-0.108565	-0.602776	0.43184	-0.224407	0.267151	0.0439571	-0.260423	-0.639057	-0.46621	-0.366254	-0.526425	0.392115	0.157898	0.679774	0.48415	0.33229	0.333787	0.86388
ENSG00000183579	ZNRF3	M10	darkmagenta	0.377827	0.713099	0.363137	-0.425532	-0.343951	-0.187729	-0.0488759	-0.0953119	-0.279786	-0.172555	-0.437877	0.577645	-0.163337	0.429924	0.271215	0.169855	-0.22851	-0.0183267	-0.225464	-0.264186	0.264305	0.0316717	0.349502	0.264009	0.273292	0.118575	0.565624
ENSG00000183691	NOG	M10	darkmagenta	-0.0415648	0.861532	0.447287	-0.0938087	-0.252272	-0.102434	0.371063	0.455877	0.286946	0.30341	-0.285619	0.244167	-0.00139506	0.513543	0.136672	-0.146523	-0.508041	-0.49397	-0.437479	-0.438366	0.339773	-0.100444	0.519721	0.381624	0.454971	0.585435	0.55315
ENSG00000183840	GPR39	M10	darkmagenta	-0.0265422	0.654961	0.306024	-0.128034	-0.233837	-0.124668	0.269408	0.338328	0.195569	0.239861	-0.223396	0.320743	0.11907	0.239427	0.110504	-0.0682261	-0.330305	-0.371873	-0.390415	-0.373529	0.372632	0.0107606	0.38791	0.321743	0.390175	0.484971	0.482455
ENSG00000183873	SCN5A	M10	darkmagenta	0.223036	0.683757	0.424005	-0.20985	-0.159518	0.0191462	0.102928	0.0825257	-0.0862307	-0.0742385	-0.354143	0.187245	-0.0843034	0.5733	0.130594	-0.0318362	-0.33693	-0.129104	-0.0986466	-0.216549	0.143294	-0.0132916	0.384982	0.221061	0.195465	0.148451	0.430411
ENSG00000184083	FAM120C	M10	darkmagenta	0.237763	0.820941	0.452379	-0.262177	-0.190059	0.123298	0.276959	0.202597	-0.0946265	-0.183405	-0.572602	0.424426	-0.160988	0.326237	0.122837	-0.164411	-0.558869	-0.315096	-0.271859	-0.438524	0.314203	0.14884	0.61527	0.440179	0.294309	0.219346	0.647272
ENSG00000184232	OAF	M10	darkmagenta	0.0981952	0.91435	0.632452	-0.232041	-0.286147	0.0244624	0.397654	0.438723	0.102197	0.0950408	-0.56535	0.463256	-0.206182	0.270162	0.0551247	-0.337887	-0.737603	-0.595123	-0.480291	-0.614196	0.264072	-0.0113892	0.731862	0.487187	0.449272	0.539828	0.854117
ENSG00000184481	FOXO4	M10	darkmagenta	0.210364	0.744749	0.365514	-0.34371	-0.414773	-0.0819747	0.135425	0.260236	-0.00752048	-0.0291866	-0.523235	0.471167	-0.110947	0.287709	0.190074	-0.197329	-0.628562	-0.391532	-0.374505	-0.515046	0.0636542	-0.109499	0.627358	0.359633	0.332315	0.358587	0.635826
ENSG00000184523	PTGER4P2	M10	darkmagenta	0.247506	0.171164	0.177604	-0.141778	0.0253426	0.315477	0.189965	0.115113	-0.0987465	-0.0685619	-0.339809	0.125303	-0.124495	-0.153942	-0.130401	-0.227606	-0.318879	-0.183809	-0.0475588	-0.264461	0.0996305	0.297832	0.396379	0.306924	0.162441	0.108007	0.308488
ENSG00000184716	SERINC4	M10	darkmagenta	0.103587	0.729857	0.369842	-0.197601	-0.264666	-0.0346939	0.324035	0.312132	0.129828	0.12641	-0.34006	0.421531	0.0445901	0.258207	0.260476	-0.0113624	-0.396681	-0.404437	-0.426533	-0.462446	0.502728	0.132542	0.519255	0.484252	0.474732	0.44863	0.575357
ENSG00000184979	USP18	M10	darkmagenta	0.111917	0.809929	0.516439	-0.142718	-0.147275	0.115817	0.336022	0.348716	0.0870886	0.00320491	-0.457463	0.330472	-0.0978447	0.371779	0.0220603	-0.293737	-0.600696	-0.419229	-0.244406	-0.416279	0.213956	0.0128637	0.61847	0.370595	0.271988	0.344093	0.65843
ENSG00000185043	CIB1	M10	darkmagenta	0.140878	0.859098	0.344719	-0.311376	-0.36171	0.104381	0.53153	0.555793	0.185703	0.232259	-0.626159	0.507972	-0.101231	0.0286091	0.080964	-0.295156	-0.781516	-0.731311	-0.68336	-0.826061	0.601812	0.284418	0.862323	0.773356	0.712216	0.733565	0.759353
ENSG00000185100	ADSSL1	M10	darkmagenta	-0.0298589	0.81064	0.57885	-0.0976726	-0.159199	0.0819662	0.455493	0.464521	0.233468	0.176606	-0.420822	0.308051	-0.0194602	0.302485	-0.0342802	-0.316391	-0.611901	-0.566269	-0.392076	-0.497123	0.350565	0.0541409	0.625756	0.442644	0.380094	0.502574	0.728469
ENSG00000185338	SOCS1	M10	darkmagenta	0.0410905	0.668354	0.381491	-0.156883	-0.29694	-0.25955	0.163549	0.272878	0.181922	0.33913	-0.132274	0.367984	0.0571439	0.357905	0.168148	0.0247709	-0.246171	-0.298063	-0.375524	-0.311406	0.292589	-0.116368	0.320043	0.268299	0.430047	0.531775	0.51802
ENSG00000185475	TMEM179B	M10	darkmagenta	0.304611	0.742259	0.368421	-0.355837	-0.396291	-0.150913	0.139029	0.200496	-0.0239712	0.234876	-0.332008	0.515798	-0.119971	0.275028	0.225721	0.0228288	-0.356131	-0.318142	-0.423255	-0.478717	0.344242	0.0381725	0.505667	0.42302	0.557354	0.526321	0.651805
ENSG00000185985	SLITRK2	M10	darkmagenta	0.402516	0.761851	0.20077	-0.532261	-0.462439	-0.0263909	0.243875	0.175348	-0.148988	-0.115304	-0.67777	0.682784	-0.107529	0.0481364	0.324742	0.0357579	-0.546465	-0.402859	-0.602639	-0.711739	0.731215	0.405981	0.712697	0.735622	0.597118	0.403796	0.680171
ENSG00000186193	C9orf140	M10	darkmagenta	-0.00726839	0.835089	0.510435	-0.0745011	-0.205477	-0.0696539	0.275932	0.400706	0.217503	0.209993	-0.294804	0.207224	0.0201043	0.60599	0.0416264	-0.254127	-0.541022	-0.409158	-0.256282	-0.328031	0.0256216	-0.259905	0.491738	0.214722	0.279413	0.445759	0.546846
ENSG00000186197	EDARADD	M10	darkmagenta	-0.136237	0.715578	0.558882	0.11202	0.00790053	0.146877	0.413289	0.449051	0.268612	0.344527	-0.19857	0.0476745	-0.204552	0.428393	-0.228781	-0.449077	-0.525129	-0.511877	-0.178865	-0.310188	0.0867577	-0.164802	0.468184	0.230711	0.284918	0.494254	0.536806
ENSG00000186350	RXRA	M10	darkmagenta	0.314096	0.812533	0.297269	-0.477129	-0.533716	-0.16064	0.176182	0.264361	-0.0325114	0.0521065	-0.583087	0.602133	-0.0807287	0.224587	0.332963	-0.0311569	-0.595886	-0.446727	-0.58306	-0.675553	0.467181	0.0941556	0.689675	0.592874	0.601238	0.544236	0.677807
ENSG00000186364	NUDT17	M10	darkmagenta	0.175912	0.608433	0.00732235	-0.417512	-0.598484	-0.383004	0.133636	0.211615	0.0870211	0.175282	-0.291513	0.574166	0.0853949	0.112272	0.571793	0.307999	-0.266224	-0.337728	-0.736912	-0.585148	0.660689	0.129522	0.404475	0.55988	0.652364	0.52778	0.411469
ENSG00000186951	PPARA	M10	darkmagenta	0.215009	0.727174	0.392664	-0.347752	-0.356919	-0.230226	-0.0134343	0.0321667	-0.133596	-0.147431	-0.399764	0.511566	-0.0773829	0.426677	0.283771	0.0546113	-0.327936	-0.130758	-0.247772	-0.276282	0.106499	-0.129805	0.368055	0.175284	0.178738	0.146457	0.580555
ENSG00000187091	PLCD1	M10	darkmagenta	0.0383389	0.76745	0.405477	-0.137183	-0.29297	-0.243756	0.0755842	0.201759	0.0876511	0.241058	-0.146429	0.253058	-0.0660607	0.592767	0.188768	-0.0580833	-0.31918	-0.262227	-0.256365	-0.238099	-0.0290289	-0.341749	0.300705	0.108887	0.299717	0.394601	0.47067
ENSG00000187193	MT1X	M10	darkmagenta	0.0151416	0.799178	0.411603	-0.194252	-0.297286	0.00616524	0.405746	0.502276	0.190941	0.133041	-0.500626	0.422149	-0.104237	0.166279	0.0220518	-0.382784	-0.738829	-0.627143	-0.504399	-0.609602	0.166633	-0.0500711	0.693361	0.435579	0.384646	0.521484	0.704883
ENSG00000187244	BCAM	M10	darkmagenta	0.219276	0.777479	0.353776	-0.408569	-0.441957	-0.0922032	0.285973	0.280662	0.00197124	0.143163	-0.541943	0.607397	-0.139474	0.0843379	0.196013	-0.0648083	-0.539215	-0.524386	-0.635852	-0.696705	0.644075	0.222389	0.657665	0.644858	0.646766	0.59147	0.765708
ENSG00000187534	AC007842	M10	darkmagenta	-0.268517	0.536969	0.270796	0.106035	-0.0732382	0.137674	0.538674	0.639862	0.495586	0.226538	-0.285109	0.127254	0.190262	0.092573	-0.11027	-0.411648	-0.611786	-0.594481	-0.371724	-0.437088	0.225701	0.00982316	0.541893	0.373914	0.255951	0.477747	0.398236
ENSG00000187630	DHRS4L2	M10	darkmagenta	0.191867	0.687442	0.19863	-0.40267	-0.597257	-0.353858	0.121615	0.282833	0.130804	0.304204	-0.310074	0.50335	0.00943389	0.239903	0.423844	0.140318	-0.386714	-0.393174	-0.662412	-0.587382	0.412107	-0.0266697	0.48548	0.492402	0.646465	0.630095	0.538477
ENSG00000187773	FAM69C	M10	darkmagenta	0.143726	0.835952	0.224007	-0.327747	-0.436479	-0.134011	0.341592	0.383039	0.141557	0.16841	-0.459622	0.571237	-0.0152371	0.182356	0.266874	-0.0422263	-0.543058	-0.520401	-0.654085	-0.655416	0.588166	0.159954	0.634144	0.622074	0.603356	0.582099	0.625553
ENSG00000188051	TMEM221	M10	darkmagenta	0.122052	0.866788	0.487153	-0.202126	-0.22541	0.14546	0.455895	0.470095	0.13098	0.0951515	-0.585533	0.304813	-0.21071	0.32146	0.0432853	-0.335703	-0.757927	-0.585331	-0.440721	-0.612341	0.293838	0.0862651	0.755711	0.546001	0.475269	0.527002	0.67605
ENSG00000188158	NHS	M10	darkmagenta	0.1612	0.719716	0.437728	-0.236648	-0.201963	-0.0450942	0.17238	0.108363	-0.0639145	-0.176755	-0.445438	0.373643	-0.114357	0.445737	0.198811	-0.00349534	-0.378461	-0.194481	-0.248428	-0.29831	0.337867	0.0545722	0.421851	0.312057	0.198923	0.137355	0.529211
ENSG00000188313	PLSCR1	M10	darkmagenta	-0.0794311	0.89862	0.750687	-0.0167724	-0.0714846	0.115589	0.489759	0.484241	0.238709	0.022559	-0.454838	0.278325	-0.0528075	0.42925	-0.0649729	-0.412483	-0.692766	-0.563045	-0.30265	-0.429271	0.229657	-0.0578404	0.639198	0.337688	0.192537	0.369791	0.817477
ENSG00000188643	S100A16	M10	darkmagenta	0.107485	0.835714	0.449691	-0.258017	-0.283073	0.112473	0.540612	0.526606	0.161086	0.216407	-0.588152	0.53861	-0.206729	-0.0322585	-0.0012595	-0.332931	-0.732979	-0.713579	-0.642402	-0.763246	0.55602	0.269315	0.804974	0.708435	0.638444	0.687512	0.84021
ENSG00000188848	BEND4	M10	darkmagenta	0.0985617	0.66544	0.345403	-0.0931803	-0.0839997	0.0703608	0.247604	0.208312	0.0784244	-0.000351949	-0.28776	0.102481	-0.000481879	0.524237	0.176011	-0.0207736	-0.333598	-0.216312	-0.156283	-0.232555	0.318645	0.0765408	0.395565	0.298037	0.244873	0.221121	0.346581
ENSG00000188921	PTPLAD2	M10	darkmagenta	-0.355696	0.539147	0.331201	0.117683	-0.114238	0.00499821	0.602758	0.681889	0.530416	0.317661	-0.210815	0.105862	0.0678335	0.0199079	-0.0242187	-0.371119	-0.594239	-0.724144	-0.572758	-0.51783	0.350715	-0.0218566	0.489421	0.402066	0.336886	0.577264	0.460593
ENSG00000188938	FAM120AOS	M10	darkmagenta	-0.028678	0.728444	0.586241	0.0104432	-0.009455	0.201859	0.47963	0.478902	0.269951	0.093334	-0.391152	0.239643	0.051185	0.331432	-0.0931163	-0.330559	-0.568375	-0.45623	-0.194555	-0.356038	0.284255	0.069771	0.6046	0.366243	0.247424	0.391154	0.639719
ENSG00000189067	LITAF	M10	darkmagenta	0.0579447	0.866065	0.473599	-0.201875	-0.306984	-0.165465	0.247337	0.287893	0.131865	0.0842101	-0.32695	0.368125	0.0449034	0.494369	0.247194	-0.0356107	-0.439201	-0.381792	-0.410949	-0.407347	0.3742	-0.0561824	0.479765	0.342908	0.346926	0.389353	0.639603
ENSG00000189238	RP11-173C20	M10	darkmagenta	0.0825831	0.708266	0.121075	-0.229507	-0.321217	0.00145253	0.419042	0.456948	0.195515	0.189469	-0.421324	0.435263	-0.00968975	0.036637	0.201427	-0.128718	-0.55603	-0.546982	-0.601337	-0.632909	0.49077	0.215121	0.623421	0.609324	0.576425	0.577611	0.488413
ENSG00000189431	RASSF10	M10	darkmagenta	0.0477117	0.679424	0.261674	-0.156397	-0.329771	-0.298777	0.111448	0.224214	0.188225	0.29819	-0.103063	0.310748	0.0620199	0.465728	0.292493	0.123411	-0.201184	-0.232927	-0.351618	-0.26466	0.299961	-0.141143	0.281437	0.248343	0.41447	0.465232	0.395103
ENSG00000196839	ADA	M10	darkmagenta	0.132948	0.840955	0.536082	-0.284411	-0.324253	-0.0320681	0.318849	0.344888	0.0456912	0.0988314	-0.520865	0.500372	-0.203184	0.216799	0.0600074	-0.269966	-0.640108	-0.547182	-0.49146	-0.593619	0.30011	0.0198678	0.661289	0.465426	0.438374	0.497119	0.815939
ENSG00000197324	LRP10	M10	darkmagenta	0.245804	0.928785	0.59883	-0.339031	-0.346872	-0.0735327	0.237035	0.237658	-0.0457265	0.0411161	-0.515152	0.542668	-0.203502	0.362838	0.172496	-0.122546	-0.549553	-0.412397	-0.433479	-0.530046	0.350182	0.0320291	0.629594	0.455569	0.454335	0.442584	0.851737
ENSG00000197548	ATG7	M10	darkmagenta	0.168498	0.628201	0.268487	-0.231229	-0.296415	-0.159278	0.137928	0.155628	0.0631571	0.220238	-0.190224	0.305512	-0.0657396	0.375796	0.251052	0.126761	-0.211207	-0.238196	-0.361938	-0.330901	0.435866	0.0570043	0.348658	0.34402	0.440625	0.402164	0.441422
ENSG00000197568	HHLA3	M10	darkmagenta	0.139215	0.864335	0.360836	-0.31353	-0.371451	0.0734316	0.513262	0.534452	0.167251	0.151092	-0.639409	0.550449	-0.148918	0.0356354	0.103848	-0.2997	-0.791843	-0.715425	-0.68422	-0.809211	0.546776	0.240678	0.851974	0.737596	0.63318	0.657062	0.774366
ENSG00000197702	PARVA	M10	darkmagenta	0.0773294	0.888535	0.660403	-0.141937	-0.151903	0.117236	0.428919	0.378951	0.111329	0.0405575	-0.492774	0.337323	-0.145373	0.378128	0.0285347	-0.270659	-0.620087	-0.502977	-0.36247	-0.499472	0.424572	0.10043	0.655656	0.47707	0.376281	0.425593	0.784579
ENSG00000197921	HES5	M10	darkmagenta	-0.0381587	0.795734	0.281379	-0.192981	-0.442912	-0.446668	0.0895465	0.262845	0.212975	0.27272	-0.129111	0.321531	0.122927	0.629098	0.35676	0.106315	-0.289084	-0.300669	-0.462494	-0.314554	0.237794	-0.322458	0.274031	0.191497	0.368096	0.467611	0.403755
ENSG00000197956	S100A6	M10	darkmagenta	0.0928368	0.844033	0.424556	-0.27041	-0.314366	0.0924881	0.558951	0.546627	0.210661	0.210617	-0.596171	0.509631	-0.0922329	0.0243339	0.0917299	-0.248265	-0.725565	-0.715495	-0.681133	-0.785704	0.692179	0.321771	0.815744	0.77066	0.686345	0.708818	0.795176
ENSG00000198075	SULT1C4	M10	darkmagenta	-0.0157766	0.849312	0.614391	-0.0723141	-0.183651	-0.177241	0.163732	0.209725	0.116701	0.027081	-0.212833	0.257011	0.020503	0.681108	0.150238	-0.0761429	-0.345046	-0.23301	-0.195017	-0.182308	0.104863	-0.263205	0.323048	0.094262	0.11174	0.221049	0.608881
ENSG00000198157	HMGN5	M10	darkmagenta	-0.308691	0.726742	0.430891	0.107844	-0.185282	-0.257183	0.310073	0.491195	0.44268	0.221337	-0.0947607	0.1006	0.127808	0.584838	0.0934286	-0.215962	-0.454139	-0.423545	-0.342512	-0.224145	-0.0348566	-0.441177	0.29055	0.0484912	0.0899941	0.372572	0.396893
ENSG00000198355	PIM3	M10	darkmagenta	0.250706	0.712686	0.341898	-0.271918	-0.313985	-0.0487777	0.212259	0.268172	0.0617381	0.354683	-0.316996	0.383694	-0.0375268	0.352739	0.114686	-0.0309926	-0.37999	-0.355901	-0.36582	-0.457851	0.392313	0.069538	0.521285	0.483781	0.636888	0.622639	0.538041
ENSG00000198417	MT1F	M10	darkmagenta	-0.118139	0.394561	0.160791	-0.0290505	-0.188099	-0.0116313	0.281295	0.436887	0.266915	0.128941	-0.241073	0.240771	-0.00564561	-0.0204074	-0.0140842	-0.32296	-0.502476	-0.433007	-0.326577	-0.366293	-0.117606	-0.152905	0.405768	0.20145	0.172785	0.339351	0.353647
ENSG00000198435	NRARP	M10	darkmagenta	-0.0749549	0.866416	0.462093	-0.115096	-0.320963	-0.302888	0.226823	0.336622	0.245403	0.227845	-0.209852	0.34705	0.0955435	0.621579	0.207127	-0.0345781	-0.385269	-0.366552	-0.411103	-0.321744	0.253305	-0.265317	0.365964	0.227262	0.320854	0.455154	0.553961
ENSG00000198467	TPM2	M10	darkmagenta	0.0680659	0.85119	0.431769	-0.322323	-0.479479	-0.212457	0.320769	0.410857	0.170315	0.138509	-0.48128	0.510431	-0.038722	0.24488	0.321138	-0.0905741	-0.625045	-0.596704	-0.68666	-0.683708	0.520775	0.0109463	0.647368	0.559277	0.558365	0.604638	0.7505
ENSG00000198483	ANKRD35	M10	darkmagenta	0.035602	0.892622	0.285133	-0.286114	-0.47621	-0.211492	0.333926	0.459993	0.236139	0.269734	-0.420533	0.517866	0.0237658	0.294626	0.249284	-0.105153	-0.596254	-0.579026	-0.661267	-0.648223	0.465729	-0.0221061	0.630782	0.536905	0.590308	0.6625	0.635765
ENSG00000198715	C1orf85	M10	darkmagenta	0.206806	0.64781	0.477914	-0.239897	-0.318703	-0.251287	0.0147074	0.0622828	-0.0123244	0.219427	-0.12738	0.324109	-0.058865	0.492501	0.235686	0.121203	-0.159677	-0.168036	-0.277025	-0.24686	0.234207	-0.136827	0.259844	0.199237	0.364273	0.358383	0.560558
ENSG00000198795	ZNF521	M10	darkmagenta	0.213845	0.684252	0.557754	-0.187581	-0.117652	0.0846298	0.137407	0.0982887	-0.0705068	-0.0842041	-0.379599	0.21083	-0.140868	0.52526	0.07087	-0.0989662	-0.369397	-0.159622	-0.0588893	-0.224137	0.165591	0.0162522	0.439071	0.226566	0.167572	0.147364	0.568043
ENSG00000201440	5S_rRNA	M10	darkmagenta	0.182711	0.267299	0.0394172	-0.248084	-0.199555	0.0631206	0.213639	0.11808	-0.0559565	0.0119536	-0.326414	0.356646	-0.14191	-0.217217	0.170288	0.0456996	-0.22736	-0.271574	-0.39177	-0.429758	0.527305	0.370635	0.367833	0.491817	0.434897	0.29274	0.327567
ENSG00000203347	AC007785	M10	darkmagenta	0.370179	0.108734	-0.252367	-0.396952	-0.323318	0.0598669	0.00840766	0.000978389	-0.211151	-0.184371	-0.420214	0.384197	-0.0810862	-0.290236	0.326672	0.0900443	-0.268143	-0.118727	-0.308433	-0.417631	0.226818	0.330892	0.385226	0.457359	0.363366	0.133148	0.094575
ENSG00000203472	AC009163	M10	darkmagenta	0.274213	0.828392	0.386177	-0.384451	-0.330758	0.0849938	0.328914	0.303709	-0.0542242	-0.130601	-0.71427	0.570018	-0.217638	0.158407	0.106181	-0.252093	-0.730864	-0.493127	-0.469568	-0.649137	0.39524	0.197266	0.784252	0.584987	0.402098	0.359704	0.753636
ENSG00000203666	EFCAB2	M10	darkmagenta	0.0114639	0.814014	0.304838	-0.21415	-0.386012	-0.212858	0.205545	0.333278	0.181429	0.0290342	-0.365508	0.324199	0.121649	0.515431	0.339998	-0.0362061	-0.505727	-0.365444	-0.426713	-0.421294	0.231009	-0.165498	0.480735	0.307935	0.306546	0.369393	0.463793
ENSG00000203706	C1orf133	M10	darkmagenta	-0.0251021	0.795036	0.515647	-0.0779267	-0.157421	0.0725094	0.400401	0.44791	0.217663	0.145958	-0.425303	0.213853	-0.135478	0.427952	-0.00913631	-0.339844	-0.654527	-0.535836	-0.326954	-0.45063	0.212666	-0.0659388	0.616418	0.374538	0.330258	0.46447	0.604843
ENSG00000204219	TCEA3	M10	darkmagenta	0.111294	0.766038	0.36773	-0.362549	-0.464745	-0.16736	0.326448	0.36706	0.115808	0.0558176	-0.518109	0.608437	-0.0541991	0.0515896	0.317207	-0.0655377	-0.586122	-0.574011	-0.689927	-0.697378	0.585298	0.145765	0.65805	0.597932	0.529856	0.527888	0.753856
ENSG00000204228	HSD17B8	M10	darkmagenta	-0.078754	0.862202	0.487579	-0.112947	-0.292801	-0.0543491	0.467123	0.592621	0.358541	0.347138	-0.37699	0.317203	-0.0309183	0.300884	0.0845928	-0.305066	-0.678897	-0.680965	-0.54737	-0.603112	0.336267	-0.0701614	0.667563	0.475203	0.518318	0.705791	0.694614
ENSG00000204257	HLA-DMA	M10	darkmagenta	0.372289	0.185955	0.186743	-0.264496	-0.00263271	0.333857	0.084177	-0.0448335	-0.305507	-0.250921	-0.495883	0.29464	-0.254101	-0.172392	-0.183512	-0.199619	-0.3169	-0.0812176	0.031607	-0.256737	0.161518	0.364362	0.431682	0.327821	0.157798	0.0149899	0.364161
ENSG00000204301	NOTCH4	M10	darkmagenta	0.372567	0.753192	0.261317	-0.565769	-0.603014	-0.328002	-0.00407015	0.0150219	-0.20356	-0.0106086	-0.496018	0.716259	-0.135815	0.226837	0.438126	0.180287	-0.365979	-0.289437	-0.594311	-0.588913	0.552886	0.0901363	0.499344	0.504401	0.559834	0.411922	0.708305
ENSG00000204347	BTBD17	M10	darkmagenta	-0.084653	0.874326	0.363176	-0.106041	-0.332692	-0.211792	0.360458	0.480877	0.330056	0.411414	-0.220709	0.309256	0.0508267	0.468967	0.165633	-0.115902	-0.475239	-0.534413	-0.545282	-0.480241	0.351243	-0.14891	0.473658	0.393925	0.529396	0.671528	0.535431
ENSG00000204520	MICA	M10	darkmagenta	0.147278	0.740311	0.455057	-0.297542	-0.348759	-0.115111	0.121273	0.165738	-0.0607071	-0.161969	-0.49597	0.479372	-0.165328	0.338945	0.210346	-0.166386	-0.561114	-0.354083	-0.340351	-0.436924	0.14222	-0.130283	0.533366	0.27934	0.193326	0.209348	0.681916
ENSG00000204950	LRRC10B	M10	darkmagenta	-0.000433653	0.73185	0.272999	-0.129086	-0.326936	-0.294161	0.12604	0.240654	0.215522	0.321628	-0.0740342	0.161926	0.154661	0.671302	0.316921	0.140197	-0.211052	-0.247744	-0.345967	-0.253103	0.305607	-0.198026	0.254913	0.227438	0.418752	0.469423	0.315542
ENSG00000207278	U6	M10	darkmagenta	0.113588	0.260403	0.117035	-0.154414	-0.0914285	0.150796	0.20831	0.1747	-0.0427042	-0.0690651	-0.370871	0.218246	-0.206804	-0.12863	-0.0191957	-0.204822	-0.386566	-0.280409	-0.221718	-0.345605	0.145841	0.181431	0.394766	0.318311	0.215438	0.186486	0.29856
ENSG00000211445	GPX3	M10	darkmagenta	0.240218	0.596788	0.133258	-0.320478	-0.353641	-0.0767791	0.124205	0.182628	-0.000469437	0.0568428	-0.347073	0.351504	0.0421097	0.215206	0.324571	0.0589414	-0.355238	-0.275406	-0.365587	-0.439123	0.329695	0.12257	0.470018	0.412962	0.449689	0.374154	0.403367
ENSG00000211677	IGLC2	M10	darkmagenta	-0.0740557	0.199533	0.152242	0.028063	0.000571562	0.260894	0.350543	0.334389	0.152827	0.0883726	-0.266824	0.0146678	-0.129512	-0.159443	-0.106423	-0.321878	-0.428328	-0.423428	-0.22826	-0.364436	0.167534	0.137406	0.393609	0.325664	0.259999	0.30641	0.244444
ENSG00000211689	TRGC1	M10	darkmagenta	-0.0141303	0.482261	0.344949	-0.146769	-0.168097	0.00305884	0.245303	0.245267	0.0337043	-0.104244	-0.409993	0.423788	-0.106435	-0.0292551	-0.085939	-0.322411	-0.49999	-0.426059	-0.3232	-0.401672	0.147933	-0.00813483	0.439635	0.251998	0.0971808	0.186275	0.589957
ENSG00000211827	TRDJ2	M10	darkmagenta	0.0565754	0.216593	0.128885	-0.0955968	-0.0701351	0.189706	0.222605	0.211143	0.0221514	-0.0158316	-0.332942	0.0943939	-0.116602	-0.092064	-0.065158	-0.251937	-0.400242	-0.313487	-0.18388	-0.334158	0.134565	0.143553	0.387275	0.304895	0.217961	0.217719	0.244386
ENSG00000213145	CRIP1	M10	darkmagenta	0.0737562	0.740396	0.395898	-0.276663	-0.324627	0.0443691	0.486069	0.482516	0.153778	0.156328	-0.574841	0.577425	-0.138813	-0.105931	0.0423214	-0.296304	-0.701056	-0.704022	-0.674768	-0.761791	0.578926	0.247741	0.750036	0.681598	0.58591	0.631405	0.818321
ENSG00000213240	NOTCH2NL	M10	darkmagenta	0.191421	0.823107	0.446915	-0.300405	-0.358963	-0.129596	0.11207	0.21089	-0.0248725	-0.015743	-0.440594	0.37755	-0.0958566	0.491863	0.233113	-0.108409	-0.527388	-0.30249	-0.308872	-0.404443	0.0652804	-0.168775	0.517916	0.277245	0.308048	0.330658	0.594605
ENSG00000213331	RP11-713C19	M10	darkmagenta	0.0289802	0.820761	0.492187	-0.13566	-0.225186	0.04436	0.378006	0.449477	0.188873	0.201669	-0.414358	0.335786	-0.145095	0.320557	-0.0359665	-0.345862	-0.639523	-0.533099	-0.37476	-0.506936	0.191381	-0.0571821	0.628614	0.38979	0.385269	0.510486	0.6791
ENSG00000213398	LCAT	M10	darkmagenta	0.273223	0.819413	0.18699	-0.537394	-0.667564	-0.321056	0.121623	0.238486	-0.0351851	0.0427196	-0.557586	0.657935	-0.087539	0.189602	0.50605	0.0685801	-0.572348	-0.466349	-0.730091	-0.724611	0.439134	0.013056	0.633197	0.574815	0.626628	0.54737	0.650243
ENSG00000213853	EMP2	M10	darkmagenta	0.0889855	0.869526	0.519012	-0.230155	-0.327369	-0.212241	0.143459	0.195942	0.053279	-0.0214924	-0.35095	0.383167	0.0248769	0.621365	0.235128	-0.0261959	-0.422525	-0.276158	-0.326269	-0.328225	0.21445	-0.173787	0.422902	0.2287	0.22389	0.264663	0.638663
ENSG00000213963	AC074286	M10	darkmagenta	0.184369	0.674606	0.371216	-0.286936	-0.21606	0.0635899	0.246481	0.169699	-0.0509411	-0.244327	-0.549469	0.408142	0.00526267	0.264362	0.196956	-0.0653725	-0.482009	-0.297858	-0.3001	-0.422949	0.448925	0.218671	0.554418	0.428263	0.223593	0.142596	0.577973
ENSG00000214046	C19orf42	M10	darkmagenta	-0.0450581	0.752255	0.314409	-0.148249	-0.365516	-0.137524	0.402532	0.515028	0.343072	0.228433	-0.327005	0.316297	0.0867022	0.31488	0.279307	-0.0797547	-0.549091	-0.540136	-0.584905	-0.559065	0.424521	-0.0203866	0.564706	0.481757	0.486347	0.572557	0.514494
ENSG00000214491	SEC14L6	M10	darkmagenta	0.0576691	0.736089	0.508146	-0.219777	-0.245231	0.0315446	0.36839	0.382956	0.0798964	0.0504853	-0.533144	0.503337	-0.200615	0.0412962	-0.00829103	-0.335956	-0.650968	-0.560497	-0.462427	-0.579943	0.299739	0.0652862	0.649728	0.458073	0.379113	0.466541	0.797229
ENSG00000214827	MTCP1	M10	darkmagenta	-0.325139	0.796409	0.456286	0.0925532	-0.18139	-0.103342	0.531199	0.683707	0.528221	0.404854	-0.189729	0.146794	0.142896	0.374005	0.016933	-0.353282	-0.613114	-0.684818	-0.50624	-0.46169	0.196309	-0.238556	0.504155	0.302822	0.353629	0.64465	0.542377
ENSG00000215043	GLULP6	M10	darkmagenta	0.202565	0.631153	0.263993	-0.298739	-0.256382	0.0572054	0.272292	0.258694	-0.0682535	0.0856671	-0.494303	0.503545	-0.251035	-0.0224835	-0.0422376	-0.272058	-0.542641	-0.448416	-0.420404	-0.550744	0.263561	0.145615	0.582795	0.4622	0.426613	0.421063	0.598409
ENSG00000215057	RP3-380B8	M10	darkmagenta	-0.059646	0.706536	0.635834	0.104584	0.0534718	0.198795	0.352693	0.381536	0.192697	0.254838	-0.23029	-0.00395603	-0.250378	0.511036	-0.214806	-0.441223	-0.516556	-0.414976	-0.0507674	-0.231507	-0.0555848	-0.194694	0.458243	0.166612	0.221418	0.411462	0.54255
ENSG00000215067	AC027763	M10	darkmagenta	0.0353762	0.660482	0.158007	-0.264075	-0.426333	-0.202575	0.259089	0.38669	0.167754	0.139478	-0.371797	0.460981	-0.0419335	0.104098	0.238953	-0.145398	-0.55323	-0.527235	-0.593663	-0.577557	0.267424	-0.0567456	0.536177	0.405715	0.398817	0.479884	0.526478
ENSG00000215386	LINC00478	M10	darkmagenta	0.00217863	0.757917	0.384482	-0.0885134	-0.181262	-0.0599611	0.276391	0.305536	0.183938	0.0543804	-0.265982	0.234245	0.129752	0.492783	0.253904	-0.0385271	-0.389798	-0.323261	-0.279419	-0.303276	0.345923	-0.0302732	0.431491	0.29816	0.272776	0.324146	0.468072
ENSG00000216624	GAPDHP72	M10	darkmagenta	0.0863684	0.466309	0.205687	-0.127274	-0.189384	0.0762715	0.242325	0.306602	0.130059	0.334435	-0.206952	0.106633	-0.186139	0.120173	-0.01478	-0.207098	-0.389637	-0.403566	-0.303964	-0.419988	0.174258	0.0541949	0.435082	0.347768	0.435046	0.480681	0.363399
ENSG00000217275	RPS10P1	M10	darkmagenta	0.0144945	0.375376	0.277528	-0.0330434	-0.0470145	0.155577	0.254826	0.288106	0.0893352	0.127126	-0.266968	0.068634	-0.181857	0.0759819	-0.145893	-0.351662	-0.448272	-0.362711	-0.159362	-0.297595	-0.010922	-0.0336785	0.414667	0.221862	0.200437	0.301059	0.354551
ENSG00000218305	AC006024	M10	darkmagenta	0.381868	0.403674	0.298016	-0.35352	-0.140358	0.166098	0.0202272	-0.0794961	-0.338726	-0.420819	-0.565307	0.349709	-0.227089	0.0610847	0.071673	-0.103497	-0.378216	-0.0808822	-0.0558189	-0.289149	0.157716	0.21896	0.453466	0.266324	0.0638646	-0.0794868	0.500523
ENSG00000218748	DBIP1	M10	darkmagenta	-0.267078	0.797113	0.326973	0.0180944	-0.237828	-0.102451	0.586276	0.709279	0.540186	0.429893	-0.249484	0.302917	0.0892428	0.197233	0.0265344	-0.29199	-0.611581	-0.723981	-0.643977	-0.578862	0.474896	-0.0304342	0.572094	0.482866	0.482382	0.722506	0.559022
ENSG00000221062	MIR1292	M10	darkmagenta	0.15945	0.308038	-0.00317025	-0.204279	-0.230545	0.0481418	0.149199	0.195817	0.0322303	0.13416	-0.269353	0.225933	-0.0565292	-0.0385094	0.170742	-0.0308913	-0.301016	-0.26107	-0.28669	-0.378487	0.267155	0.163299	0.397058	0.394043	0.433808	0.378937	0.227768
ENSG00000221988	PPT2	M10	darkmagenta	0.291142	0.650947	0.433505	-0.268404	-0.279295	-0.0388459	0.0521814	0.0874653	-0.107412	0.109983	-0.326065	0.319906	-0.22663	0.45001	0.197152	-0.022171	-0.340492	-0.195144	-0.184457	-0.307129	0.0533666	-0.103648	0.420357	0.268209	0.405626	0.349958	0.523656
ENSG00000222020	AC062017	M10	darkmagenta	-0.0487306	0.581978	0.159909	-0.172158	-0.366564	-0.224065	0.211521	0.383709	0.218203	0.252892	-0.25507	0.410114	-0.0286947	0.113073	0.176887	-0.155731	-0.457589	-0.471493	-0.485625	-0.459598	0.152338	-0.180546	0.431781	0.294067	0.387581	0.532216	0.446948
ENSG00000223791	UBE2E1-AS1	M10	darkmagenta	-0.23874	0.608665	0.407095	0.0456402	-0.153671	-0.232383	0.209147	0.32062	0.262929	0.186772	-0.104878	0.145097	0.00969336	0.438518	0.00542381	-0.221207	-0.360238	-0.372883	-0.269764	-0.190548	-0.00921981	-0.379949	0.228349	0.015262	0.0840939	0.319245	0.424867
ENSG00000223953	C1QTNF5	M10	darkmagenta	-0.0514934	0.846502	0.550204	-0.144622	-0.307094	-0.155563	0.407246	0.483931	0.294053	0.345599	-0.310306	0.425096	-0.0306551	0.2703	0.065729	-0.191482	-0.527335	-0.590746	-0.57637	-0.546417	0.432108	-0.0390311	0.550908	0.449734	0.507943	0.661217	0.775187
ENSG00000224243	LINC00403	M10	darkmagenta	0.333925	0.74087	0.138769	-0.471755	-0.490205	-0.181197	0.147993	0.174177	-0.0352321	0.047779	-0.46618	0.580136	0.0567602	0.220946	0.439544	0.190369	-0.37157	-0.302896	-0.553705	-0.57042	0.648123	0.255796	0.557804	0.600237	0.599547	0.459696	0.526945
ENSG00000224383	C17orf72	M10	darkmagenta	0.173988	0.725896	0.31666	-0.356337	-0.374375	0.0567954	0.450231	0.422838	0.0805483	0.157389	-0.597428	0.621281	-0.205138	-0.179889	0.101474	-0.228567	-0.665306	-0.680567	-0.706815	-0.810436	0.670003	0.349464	0.776412	0.76189	0.674526	0.652025	0.810379
ENSG00000224645	RP11-126K1	M10	darkmagenta	0.0936351	0.734877	0.490386	-0.151607	-0.174599	0.105483	0.388594	0.408448	0.123252	-0.0345392	-0.503549	0.323344	-0.085884	0.289103	0.0925012	-0.247483	-0.627729	-0.425796	-0.330444	-0.457174	0.171566	0.0326794	0.622566	0.398512	0.299391	0.348809	0.614022
ENSG00000224953	SRIP3	M10	darkmagenta	-0.180172	0.644166	0.331793	0.0460315	-0.0723018	0.0637483	0.448786	0.505676	0.355252	0.216097	-0.232639	0.130625	0.154767	0.272213	-0.00596373	-0.290036	-0.500721	-0.505206	-0.323748	-0.366848	0.235445	-0.0222925	0.460983	0.30013	0.246614	0.423658	0.432841
ENSG00000224962	RP11-450H5	M10	darkmagenta	-0.105227	0.867719	0.595902	0.0186447	-0.11081	-0.0688155	0.330447	0.377511	0.23504	0.199607	-0.211655	0.186945	-0.0525243	0.596539	0.00532266	-0.23625	-0.452688	-0.401987	-0.252844	-0.266753	0.130687	-0.22204	0.405412	0.184092	0.224984	0.393534	0.589117
ENSG00000225051	HMGB3P22	M10	darkmagenta	0.0182886	0.444451	-0.0769569	-0.290217	-0.513886	-0.302454	0.196099	0.347594	0.197655	0.249453	-0.270146	0.462768	-0.0022694	-0.0876973	0.336591	0.0306737	-0.396694	-0.477654	-0.698068	-0.597645	0.411444	0.0079453	0.420012	0.467819	0.545217	0.566788	0.33384
ENSG00000225131	PSME2P2	M10	darkmagenta	0.0999905	0.841326	0.338166	-0.313889	-0.466923	-0.189211	0.34615	0.415325	0.199312	0.2113	-0.417477	0.486509	0.0556435	0.262874	0.373184	0.0190094	-0.524617	-0.533889	-0.680926	-0.653935	0.587996	0.0943152	0.6139	0.594767	0.624501	0.62333	0.651508
ENSG00000225495	RP11-17E13	M10	darkmagenta	-0.192865	0.642627	0.55524	0.0890728	-0.0187506	0.0671057	0.357979	0.404792	0.274549	0.0304422	-0.276027	0.0496221	0.0132164	0.463438	-0.0318982	-0.3422	-0.5311	-0.438227	-0.152888	-0.246217	0.0900566	-0.178638	0.429466	0.155087	0.0688749	0.265482	0.491651
ENSG00000225938	RP4-575N6	M10	darkmagenta	-0.027408	0.769008	0.449728	-0.11181	-0.234643	-0.123224	0.270397	0.350434	0.15211	0.201969	-0.306742	0.329355	-0.123193	0.3918	0.0370485	-0.236729	-0.499385	-0.434658	-0.367601	-0.381577	0.108939	-0.201559	0.449875	0.252463	0.31532	0.45389	0.568967
ENSG00000225986	RP3-340N1	M10	darkmagenta	-0.203078	0.404808	0.370604	0.119714	0.0536839	0.20091	0.470523	0.495272	0.341334	0.196291	-0.210796	0.0508577	-0.0511446	0.000936444	-0.217333	-0.402993	-0.47309	-0.484356	-0.234473	-0.314551	0.108907	0.0453162	0.420939	0.263329	0.159958	0.355203	0.419086
ENSG00000226101	AC007461	M10	darkmagenta	0.0487868	0.857441	0.351525	-0.247196	-0.36043	-0.0562214	0.369675	0.428395	0.150914	0.0654454	-0.518089	0.444357	-0.0696353	0.26286	0.167647	-0.244668	-0.690515	-0.581567	-0.559897	-0.625531	0.347607	0.0013973	0.670911	0.498139	0.427789	0.480663	0.644532
ENSG00000226644	RP11-128M1	M10	darkmagenta	-0.0841801	0.681155	0.292152	-0.086708	-0.232946	-0.0286566	0.446779	0.513275	0.345056	0.286475	-0.309229	0.255097	0.111191	0.203982	0.108441	-0.175443	-0.520566	-0.563906	-0.516943	-0.51881	0.463279	0.0725277	0.538753	0.493136	0.483645	0.598081	0.479113
ENSG00000227173	MYL6P3	M10	darkmagenta	-0.42434	0.576455	0.271099	0.207024	-0.113861	-0.128771	0.539207	0.694417	0.684047	0.574025	0.0588992	0.00546044	0.350191	0.26589	0.00186168	-0.210871	-0.370084	-0.609366	-0.504959	-0.365449	0.397651	-0.119059	0.316483	0.296859	0.366185	0.67189	0.31773
ENSG00000227407	AC008746	M10	darkmagenta	0.175036	0.921112	0.425168	-0.291562	-0.360684	-0.0319492	0.338432	0.377849	0.0791576	0.184004	-0.500907	0.443822	-0.170978	0.371196	0.161032	-0.18839	-0.638539	-0.541832	-0.514704	-0.61541	0.381519	0.0346228	0.689509	0.543424	0.570255	0.586228	0.698556
ENSG00000228127	RP11-12L8	M10	darkmagenta	0.200586	0.295623	0.242492	-0.150816	0.0220093	0.293811	0.209128	0.0978759	-0.108562	-0.297009	-0.448909	0.236889	-0.13224	-0.0334948	-0.0546573	-0.201741	-0.371545	-0.170417	-0.0344412	-0.239901	0.131191	0.283461	0.428263	0.280351	0.0241926	-0.0438731	0.375877
ENSG00000228192	RP11-342M1	M10	darkmagenta	-0.164983	0.638745	0.471773	0.0428053	-0.0663232	0.0356289	0.384825	0.444946	0.321598	0.18179	-0.244001	0.14906	-0.0223341	0.335745	-0.0206209	-0.266569	-0.468688	-0.440384	-0.24952	-0.2917	0.129993	-0.0961902	0.430757	0.222834	0.201968	0.388275	0.501736
ENSG00000228528	AC068057	M10	darkmagenta	0.235841	0.660302	0.0693847	-0.406211	-0.439313	-0.111238	0.260689	0.233304	0.0160211	0.0655764	-0.46738	0.529702	0.0526259	0.0703979	0.392381	0.140287	-0.399206	-0.396298	-0.623141	-0.624198	0.744379	0.340433	0.557591	0.664902	0.631703	0.477745	0.479321
ENSG00000228592	AP000459	M10	darkmagenta	-0.315192	0.457141	0.684274	0.231191	0.131993	0.0731523	0.441708	0.422565	0.371704	0.138111	-0.0844181	0.0796477	0.0389289	0.195718	-0.196864	-0.320301	-0.327188	-0.403705	-0.149475	-0.145383	0.163859	-0.0852177	0.264647	0.0907464	-0.0043594	0.241407	0.588985
ENSG00000228701	RP11-251A15	M10	darkmagenta	0.0208201	0.674797	0.239639	-0.242901	-0.41176	-0.250239	0.261152	0.345878	0.197118	0.22083	-0.288852	0.434033	0.1258	0.206084	0.271748	-0.0165367	-0.413904	-0.474077	-0.589962	-0.523362	0.454213	-0.0106655	0.451744	0.432513	0.465629	0.52031	0.524508
ENSG00000229036	RP1-20N2	M10	darkmagenta	-0.021267	0.722593	0.691194	-0.0157997	-0.0705336	-0.0261061	0.228282	0.214987	0.0919272	0.0446832	-0.219652	0.163259	-0.0753017	0.528751	0.0225276	-0.167137	-0.352806	-0.278573	-0.146633	-0.198351	0.168757	-0.149323	0.342358	0.137798	0.130963	0.232187	0.630512
ENSG00000229257	RP11-229P13	M10	darkmagenta	-0.0294535	0.854541	0.538568	-0.0777005	-0.20378	-0.0535122	0.336284	0.437121	0.231609	0.201135	-0.328834	0.234548	0.0172551	0.533516	0.0495883	-0.275259	-0.579968	-0.472134	-0.324778	-0.388053	0.109775	-0.201329	0.533108	0.271208	0.305998	0.471159	0.608323
ENSG00000229520	LINC00404	M10	darkmagenta	0.400097	0.655462	0.121232	-0.459969	-0.437319	-0.188318	0.0136836	0.0229671	-0.136745	0.0188919	-0.369451	0.502691	0.0624806	0.317183	0.43905	0.275337	-0.215654	-0.131946	-0.388563	-0.412605	0.54742	0.213029	0.423933	0.473234	0.519272	0.342003	0.429715
ENSG00000229645	LINC00341	M10	darkmagenta	0.289304	0.588103	0.306112	-0.430821	-0.414914	-0.189508	0.0725547	0.0628274	-0.133418	-0.101453	-0.467322	0.678582	-0.173443	0.0316897	0.249754	0.077538	-0.337326	-0.237428	-0.450625	-0.467524	0.443591	0.153969	0.466871	0.42245	0.36146	0.264012	0.677683
ENSG00000229759	MRPS18AP1	M10	darkmagenta	-0.181363	0.68087	0.385993	0.00770361	-0.204562	-0.0798238	0.402019	0.555121	0.407591	0.287277	-0.243478	0.179055	0.0413016	0.317821	0.0850909	-0.282486	-0.568695	-0.566846	-0.417162	-0.430202	0.156434	-0.187429	0.494299	0.290855	0.317064	0.542071	0.484352
ENSG00000229953	RP11-284F21	M10	darkmagenta	0.266365	0.834146	0.195047	-0.406894	-0.448933	-0.0556518	0.310372	0.334798	0.0405504	0.205107	-0.528404	0.598232	-0.131748	0.115942	0.225025	-0.0732098	-0.570309	-0.526244	-0.627956	-0.708763	0.602647	0.242924	0.709296	0.696122	0.707157	0.63818	0.649546
ENSG00000230216	HSPB1P2	M10	darkmagenta	-0.195446	0.733546	0.360205	-0.0500666	-0.370986	-0.307127	0.227948	0.449408	0.389274	0.367537	-0.121599	0.17741	0.13258	0.50549	0.243256	-0.104465	-0.441605	-0.478919	-0.466247	-0.385861	0.147167	-0.354499	0.369494	0.21963	0.387763	0.589859	0.443918
ENSG00000230229	RP11-90J7	M10	darkmagenta	0.00542315	0.425902	0.136219	-0.216778	-0.2936	-0.0684102	0.167253	0.220808	0.0195186	-0.0933874	-0.41515	0.416738	-0.127591	-0.0712729	0.0785563	-0.227781	-0.496253	-0.404477	-0.387659	-0.451757	0.148132	-0.0297217	0.437282	0.296123	0.195215	0.230906	0.430801
ENSG00000230305	AC004980	M10	darkmagenta	0.103645	0.157013	0.0267084	-0.13788	-0.0561186	0.218203	0.237287	0.159191	-0.0237692	-0.00660166	-0.340183	0.172014	-0.0667253	-0.251323	-0.112073	-0.217867	-0.340516	-0.303112	-0.234602	-0.364482	0.311906	0.300937	0.379846	0.389029	0.267448	0.221385	0.268015
ENSG00000230646	AC010984	M10	darkmagenta	0.274596	0.597852	0.0774101	-0.393307	-0.467746	-0.193836	0.100797	0.198017	0.0239002	0.21193	-0.336968	0.451863	-0.0161591	0.194539	0.409258	0.153391	-0.329584	-0.31047	-0.495911	-0.516476	0.49105	0.127155	0.485658	0.513488	0.624708	0.546225	0.398372
ENSG00000230707	RP11-364B14	M10	darkmagenta	0.123358	0.741195	0.358497	-0.192854	-0.250886	-0.0633525	0.266838	0.295972	0.139718	0.269542	-0.296702	0.290848	0.0444063	0.454034	0.134857	-0.00776532	-0.359328	-0.335284	-0.350964	-0.391863	0.44199	0.0637404	0.463845	0.426519	0.5134	0.526722	0.480211
ENSG00000230747	AC021188	M10	darkmagenta	0.118051	0.587795	0.323754	-0.175592	-0.178796	0.0569485	0.186076	0.204882	-0.0180587	-0.0293767	-0.408623	0.240619	-0.216647	0.299176	0.0679369	-0.208257	-0.491683	-0.31227	-0.212824	-0.349334	0.0789666	-0.0548821	0.466636	0.266369	0.236382	0.250069	0.438024
ENSG00000230756	RHOQP3	M10	darkmagenta	0.104501	0.567265	0.394393	-0.176706	-0.166363	-0.0500229	0.0875243	0.0749691	-0.0631283	-0.183343	-0.352069	0.334903	-0.0730953	0.353326	0.103244	-0.0786672	-0.336232	-0.149096	-0.136816	-0.208388	0.145747	-0.0574924	0.336675	0.156969	0.0634509	0.0592002	0.484889
ENSG00000230787	RP11-548C21	M10	darkmagenta	-0.123167	0.877569	0.651185	0.062774	-0.042888	-0.0106302	0.373081	0.398236	0.259668	0.159179	-0.22346	0.172458	-0.0177572	0.616494	-0.0275067	-0.25345	-0.453945	-0.384717	-0.19759	-0.228057	0.135483	-0.190786	0.412975	0.173945	0.173614	0.354254	0.610316
ENSG00000231327	AC016700	M10	darkmagenta	0.0176381	0.717551	0.246866	-0.259523	-0.514838	-0.454557	0.047714	0.252654	0.167069	0.265672	-0.174593	0.349564	0.0908854	0.498732	0.393216	0.0781172	-0.342391	-0.349818	-0.509617	-0.396133	0.184884	-0.32061	0.323125	0.22028	0.416289	0.50789	0.432028
ENSG00000231864	RP11-229P13	M10	darkmagenta	0.0777128	0.784765	0.464517	-0.129771	-0.230181	-0.0839097	0.189153	0.309836	0.132438	0.206761	-0.280816	0.211759	-0.02804	0.59317	0.0703875	-0.194709	-0.479614	-0.344642	-0.223667	-0.307013	0.01192	-0.241245	0.459633	0.206493	0.304456	0.425578	0.510127
ENSG00000232070	C14orf176	M10	darkmagenta	-0.107307	0.688094	0.438684	-0.0576683	-0.237186	-0.216153	0.174327	0.282835	0.206844	0.123279	-0.182132	0.243979	0.0487544	0.50393	0.20249	-0.080692	-0.362181	-0.310827	-0.286045	-0.243618	0.0956087	-0.291333	0.310085	0.126556	0.192914	0.32689	0.467283
ENSG00000232699	RP11-758C21	M10	darkmagenta	-0.101998	0.946618	0.653231	-0.0405775	-0.168999	0.0256361	0.518266	0.580283	0.32222	0.221682	-0.417841	0.316157	-0.0989658	0.394074	-0.0118862	-0.382897	-0.708489	-0.642474	-0.448453	-0.520999	0.270298	-0.0852165	0.666744	0.41353	0.378173	0.580079	0.775737
ENSG00000232742	RHOQP2	M10	darkmagenta	0.243507	0.712107	0.492528	-0.23912	-0.159732	0.0740722	0.187161	0.134194	-0.0730403	-0.194362	-0.471891	0.400246	-0.0359041	0.388622	0.123213	-0.0580874	-0.405984	-0.169022	-0.150022	-0.297692	0.286737	0.121888	0.498012	0.325718	0.185194	0.129893	0.609816
ENSG00000232882	PHKA1P1	M10	darkmagenta	0.121771	0.754302	0.375372	-0.268294	-0.327418	-0.202733	0.0638516	0.115667	-0.0224933	-0.08761	-0.347219	0.404008	0.0251033	0.51099	0.299263	0.0308358	-0.35844	-0.20078	-0.272102	-0.293603	0.204507	-0.129624	0.374862	0.214871	0.207969	0.201003	0.509907
ENSG00000233111	RAB1C	M10	darkmagenta	0.0225981	0.456971	0.161627	-0.0781286	-0.198359	0.0461018	0.321877	0.401643	0.286305	0.438106	-0.145841	0.212456	0.109963	0.0516805	-0.0167497	-0.124196	-0.316014	-0.421476	-0.376646	-0.442505	0.484628	0.173767	0.431553	0.481711	0.552032	0.621158	0.358243
ENSG00000233131	AC096649	M10	darkmagenta	-0.106095	0.401734	0.252098	0.0194514	-0.0268602	0.100155	0.371087	0.407478	0.228162	0.121803	-0.255303	0.112137	0.0104655	0.0433412	-0.106847	-0.359874	-0.486046	-0.461773	-0.266127	-0.332052	0.100075	-0.00543605	0.412696	0.237914	0.151027	0.314381	0.365138
ENSG00000233237	LINC00472	M10	darkmagenta	-0.00692461	0.689301	0.534101	-0.103146	-0.0982809	0.0700859	0.341577	0.32457	0.0662164	-0.1205	-0.489301	0.410555	-0.168196	0.20062	-0.0691089	-0.370099	-0.599327	-0.435549	-0.266801	-0.378414	0.120203	-0.0389934	0.538728	0.262613	0.0991772	0.221918	0.687823
ENSG00000233280	AC110491	M10	darkmagenta	0.321058	0.586242	0.50592	-0.311309	-0.150961	0.10465	0.0176172	-0.0577905	-0.281859	-0.400847	-0.554121	0.299019	-0.198608	0.394119	0.115872	-0.105908	-0.432727	-0.086763	-0.017377	-0.239019	0.110225	0.0516546	0.463376	0.208088	0.0363273	-0.0642731	0.583734
ENSG00000233929	MT1XP1	M10	darkmagenta	0.267809	0.767263	0.319435	-0.396218	-0.385767	0.0505987	0.327095	0.340721	-0.029271	0.0508098	-0.632823	0.566453	-0.212228	0.0269217	0.107425	-0.24464	-0.690043	-0.551551	-0.559272	-0.714406	0.366577	0.189883	0.757409	0.611613	0.549428	0.518115	0.737512
ENSG00000234456	MAGI2-AS3	M10	darkmagenta	-0.124087	0.755538	0.493361	-0.0107018	-0.109141	-0.0852294	0.339639	0.317131	0.219447	0.0415446	-0.265787	0.206766	0.0411103	0.531391	0.0869915	-0.12256	-0.406093	-0.362103	-0.292857	-0.262711	0.338038	-0.0919802	0.361619	0.241507	0.170677	0.270946	0.51131
ENSG00000234869	RP3-439F8	M10	darkmagenta	0.233948	0.579997	0.183508	-0.276174	-0.331649	-0.151959	-0.00657723	0.0898192	-0.0376304	0.0105689	-0.257068	0.223426	0.0796984	0.461024	0.350727	0.079687	-0.294166	-0.136362	-0.224393	-0.272791	0.110535	-0.0989259	0.346703	0.224598	0.285087	0.240374	0.298688
ENSG00000234899	AC005152	M10	darkmagenta	0.0397008	0.920101	0.432635	-0.233348	-0.334591	-0.0113671	0.431456	0.466262	0.174789	0.0550803	-0.563567	0.436943	-0.0958075	0.310928	0.166606	-0.2629	-0.741283	-0.622606	-0.559672	-0.650003	0.423415	0.037673	0.729369	0.54936	0.454706	0.511097	0.708583
ENSG00000235423	RP11-282O18	M10	darkmagenta	-0.397402	0.665122	0.532465	0.294484	0.106436	0.0793419	0.550964	0.627873	0.505369	0.285573	-0.10521	-0.0435286	0.0469329	0.409556	-0.198042	-0.455454	-0.519853	-0.533837	-0.207825	-0.202218	-0.0483055	-0.269193	0.368812	0.0847103	0.0809714	0.407342	0.434524
ENSG00000235501	RP4-639F20	M10	darkmagenta	0.039898	0.553551	0.175685	-0.184374	-0.273043	-0.165494	0.247336	0.247784	0.13326	0.201674	-0.199073	0.388048	0.0863973	0.119933	0.225025	0.0971966	-0.213165	-0.311679	-0.476608	-0.397072	0.573907	0.15033	0.329256	0.411674	0.44822	0.430549	0.400397
ENSG00000235559	NOL5BP	M10	darkmagenta	0.0553423	0.36003	-0.0485933	-0.10954	-0.212874	0.0216532	0.270257	0.354577	0.225515	0.335448	-0.180185	0.185398	0.173882	0.0276536	0.187189	-0.0288222	-0.303652	-0.356301	-0.348194	-0.396118	0.367729	0.149456	0.403984	0.453393	0.542103	0.547704	0.164731
ENSG00000235587	GAPDHP65	M10	darkmagenta	0.165833	0.532696	0.249738	-0.15644	-0.168542	0.125722	0.258433	0.303228	0.0785255	0.433121	-0.225259	0.119038	-0.144879	0.179425	-0.0809846	-0.221465	-0.38708	-0.410328	-0.275795	-0.432893	0.212843	0.0918006	0.476177	0.402766	0.560809	0.593309	0.407863
ENSG00000235718	MFRP	M10	darkmagenta	-0.0523372	0.845986	0.55053	-0.143797	-0.306411	-0.155587	0.407254	0.484029	0.294395	0.345748	-0.309683	0.424522	-0.0308271	0.270244	0.0649127	-0.192207	-0.527167	-0.590717	-0.575708	-0.545651	0.43083	-0.0399752	0.550285	0.448636	0.506919	0.660827	0.774975
ENSG00000235823	LINC00263	M10	darkmagenta	0.13018	0.769944	0.338944	-0.265656	-0.390034	-0.335551	-0.0379133	0.0503905	-0.0318566	0.0610876	-0.21424	0.316038	0.00342222	0.6816	0.30907	0.104034	-0.254894	-0.145971	-0.274395	-0.230511	0.113977	-0.287432	0.26118	0.114002	0.242648	0.242921	0.439527
ENSG00000236349	RP11-778J16	M10	darkmagenta	-0.1084	0.914681	0.732898	0.0104983	-0.0839748	0.0182458	0.417781	0.429238	0.23995	0.105954	-0.345133	0.23132	-0.0795454	0.551784	-0.0328531	-0.325603	-0.579566	-0.48425	-0.276852	-0.340993	0.188371	-0.158291	0.521309	0.259812	0.210868	0.388417	0.732926
ENSG00000236480	RP11-343L14	M10	darkmagenta	-0.17344	0.726423	0.541329	0.0901987	-0.0265844	0.226248	0.550963	0.613974	0.392789	0.285296	-0.350683	0.0786274	-0.0488229	0.301223	-0.207144	-0.517847	-0.702095	-0.636913	-0.29208	-0.459072	0.190277	-0.0370254	0.632581	0.389963	0.328066	0.558288	0.582641
ENSG00000236624	CCDC163P	M10	darkmagenta	-0.0529399	0.597741	0.186317	-0.123604	-0.2524	-0.0723614	0.237667	0.32692	0.134605	0.0225111	-0.359978	0.252037	-0.120221	0.211534	0.107095	-0.2423	-0.540213	-0.416554	-0.365083	-0.406111	0.0701874	-0.130984	0.458225	0.259263	0.216858	0.311366	0.369815
ENSG00000236723	RP5-1024G6	M10	darkmagenta	0.243754	0.669513	0.419605	-0.218789	-0.214933	-0.126435	0.033534	0.0561436	-0.0743995	0.0195663	-0.235957	0.363879	-0.128081	0.530166	0.175989	0.0714985	-0.206507	-0.0551005	-0.120585	-0.157068	0.0769724	-0.105082	0.291619	0.143704	0.217673	0.188882	0.477218
ENSG00000236797	SPA17P1	M10	darkmagenta	-0.223841	0.736742	0.480084	0.0775893	-0.0791526	0.079015	0.571711	0.621775	0.454205	0.264281	-0.294778	0.12214	0.0206069	0.325929	-0.0276206	-0.32307	-0.59809	-0.614318	-0.407604	-0.452435	0.381615	0.00505918	0.555509	0.411663	0.343417	0.54907	0.526329
ENSG00000236819	AC087393	M10	darkmagenta	-0.139078	0.800903	0.292636	-0.0823388	-0.304158	-0.139991	0.422653	0.548297	0.375941	0.21262	-0.325185	0.277233	0.0891862	0.375212	0.205507	-0.193153	-0.605372	-0.588124	-0.551258	-0.516916	0.316611	-0.115342	0.545115	0.407603	0.38955	0.546656	0.470076
ENSG00000237422	RP11-305L7	M10	darkmagenta	0.104495	0.400622	0.112911	-0.259888	-0.28327	-0.0570184	0.13733	0.145395	-0.0335035	-0.0916784	-0.398165	0.409871	-0.114464	-0.0548969	0.0852064	-0.132194	-0.401201	-0.314246	-0.364917	-0.41777	0.2472	0.0699891	0.407708	0.329784	0.226597	0.203961	0.411916
ENSG00000237470	RP11-271M1	M10	darkmagenta	-0.106129	0.864388	0.483664	-0.0739913	-0.257972	-0.192632	0.252172	0.38469	0.240854	0.124814	-0.284668	0.303638	0.0217498	0.578618	0.112522	-0.21586	-0.521423	-0.412884	-0.324969	-0.322727	0.0566597	-0.321208	0.438304	0.166135	0.190573	0.380277	0.568485
ENSG00000237742	RP11-624M8	M10	darkmagenta	0.0258957	0.673346	0.398084	-0.202658	-0.285035	-0.104677	0.179931	0.252038	0.0321715	-0.000657097	-0.424069	0.397149	-0.173935	0.265646	0.0609137	-0.264352	-0.558424	-0.417268	-0.341567	-0.419192	0.0795135	-0.183665	0.483337	0.248402	0.228558	0.315934	0.591781
ENSG00000237798	AC010894	M10	darkmagenta	0.127852	0.721814	0.552488	-0.217742	-0.219794	0.00280122	0.182042	0.207151	-0.0106932	-0.0561843	-0.466793	0.367887	-0.176863	0.335746	0.00140061	-0.267388	-0.554352	-0.363797	-0.235256	-0.383397	0.128816	-0.0713569	0.543561	0.274396	0.198779	0.264893	0.709899
ENSG00000237928	RP4-668G5	M10	darkmagenta	-0.0706223	0.621989	0.362189	-0.0375708	-0.17519	-0.0631438	0.251476	0.363257	0.24715	0.135189	-0.195922	0.14573	0.028179	0.38425	0.124298	-0.154292	-0.409654	-0.340632	-0.250969	-0.281872	0.0686087	-0.156228	0.37939	0.181538	0.197872	0.337435	0.411058
ENSG00000238000	RP11-274E7	M10	darkmagenta	-0.00266716	0.819045	0.332243	-0.239493	-0.44532	-0.210646	0.370918	0.484058	0.309539	0.213999	-0.373032	0.42388	0.132623	0.294599	0.365831	-0.00477676	-0.536977	-0.542785	-0.664676	-0.614261	0.533727	0.0286807	0.586613	0.538538	0.549218	0.608585	0.601296
ENSG00000238099	RP11-12A2	M10	darkmagenta	-0.198777	0.62859	0.387528	-0.0122347	-0.181818	-0.150586	0.259245	0.367374	0.240733	0.128449	-0.230963	0.277683	-0.0292626	0.270591	-0.000516859	-0.285213	-0.465019	-0.452577	-0.323079	-0.310609	0.0656409	-0.263878	0.357232	0.135235	0.14089	0.354477	0.495209
ENSG00000238184	AC129929	M10	darkmagenta	0.158117	0.624338	0.262736	-0.250775	-0.35113	-0.194565	0.0810932	0.194433	0.0695035	0.249595	-0.242367	0.420158	0.139424	0.308365	0.129019	-0.00622555	-0.296106	-0.251407	-0.321502	-0.344433	0.253531	-0.0790105	0.381224	0.311191	0.435768	0.471782	0.47554
ENSG00000238193	RP11-555H23	M10	darkmagenta	-0.0255516	0.849106	0.617797	-0.0671499	-0.145114	0.0554981	0.368984	0.434965	0.179372	0.156501	-0.394982	0.307239	-0.150326	0.376084	-0.0805861	-0.415696	-0.645252	-0.525789	-0.280938	-0.420144	0.0699141	-0.160976	0.599664	0.284723	0.273106	0.454011	0.728501
ENSG00000238225	AC093416	M10	darkmagenta	0.127829	0.369416	0.220785	-0.204738	-0.181919	0.0435821	0.192899	0.177307	-0.00250065	-0.0208408	-0.343663	0.367324	-0.151919	-0.071997	0.0418387	-0.131387	-0.360121	-0.294128	-0.293213	-0.377606	0.287627	0.152118	0.410707	0.339413	0.239994	0.229425	0.474321
ENSG00000239335	RP11-745O10	M10	darkmagenta	0.128112	0.581924	0.178794	-0.26113	-0.362228	-0.243389	-0.0441347	0.0605755	-0.0572893	-0.010086	-0.248767	0.280222	0.0462497	0.454847	0.292292	0.0253679	-0.299856	-0.157485	-0.237026	-0.253825	0.0250352	-0.2405	0.276317	0.1287	0.205119	0.194578	0.313306
ENSG00000239880	RP11-420J11	M10	darkmagenta	0.331566	0.382446	0.421694	-0.163877	0.0653145	0.395678	0.11843	0.0173288	-0.24493	-0.316004	-0.495787	0.142663	-0.275305	0.173722	-0.120921	-0.258868	-0.409329	-0.0611077	0.166152	-0.171018	-0.04034	0.191454	0.472501	0.218184	0.038304	-0.0555674	0.421056
ENSG00000239922	RP11-71N10	M10	darkmagenta	-0.0896364	0.625979	0.508459	-0.104003	-0.250246	-0.152519	0.305568	0.397815	0.269845	0.176181	-0.243889	0.326305	0.0604697	0.187783	0.125863	-0.157171	-0.441345	-0.477208	-0.434521	-0.415535	0.294841	-0.0785179	0.441	0.295189	0.283288	0.441988	0.65204
ENSG00000241404	EGFL8	M10	darkmagenta	0.248929	0.771341	0.325378	-0.493563	-0.612561	-0.336596	0.129702	0.217923	-0.015886	0.0767734	-0.476641	0.658389	-0.0134272	0.171947	0.510828	0.116387	-0.478996	-0.444729	-0.702613	-0.666155	0.495423	0.0290702	0.570943	0.543193	0.606334	0.540176	0.733748
ENSG00000241622	RP11-413E6	M10	darkmagenta	0.0724284	0.730014	0.518839	-0.127974	-0.169492	0.127958	0.405629	0.424106	0.170189	0.139341	-0.425009	0.21536	-0.175648	0.27506	0.0735107	-0.247712	-0.593783	-0.492712	-0.359002	-0.496118	0.290136	0.0874697	0.625449	0.462611	0.429101	0.481354	0.618134
ENSG00000241717	VWFP1	M10	darkmagenta	0.164194	0.398271	0.244095	-0.319141	-0.265773	-0.0139019	0.125712	0.0359446	-0.167741	-0.210347	-0.474526	0.532272	-0.123193	-0.185713	0.13155	-0.0671963	-0.361586	-0.289989	-0.383054	-0.454457	0.459472	0.239378	0.418055	0.418099	0.273367	0.164038	0.598256
ENSG00000241732	RP11-38P22	M10	darkmagenta	-0.203245	0.695281	0.507028	0.0584942	-0.0631891	0.0295197	0.500911	0.546283	0.331553	0.211146	-0.297594	0.265389	-0.120655	0.134822	-0.11399	-0.436448	-0.600925	-0.613717	-0.406846	-0.422854	0.159082	-0.0882499	0.517229	0.298014	0.228743	0.475762	0.640425
ENSG00000241839	PLEKHO2	M10	darkmagenta	-0.035129	0.706365	0.508369	-0.0685989	-0.201665	-0.201477	0.121292	0.242372	0.110166	0.225538	-0.151296	0.281042	-0.070018	0.452404	-0.000893403	-0.235843	-0.370097	-0.327364	-0.21512	-0.219161	-0.10646	-0.373889	0.302149	0.0438673	0.175429	0.366322	0.567047
ENSG00000241990	RP6-109B7	M10	darkmagenta	-0.132999	0.659322	0.20037	-0.153371	-0.432998	-0.334214	0.209664	0.442076	0.331698	0.36364	-0.166286	0.289904	0.137347	0.309053	0.232318	-0.122875	-0.463323	-0.532015	-0.550896	-0.472955	0.193157	-0.278541	0.407601	0.264031	0.40829	0.601102	0.437869
ENSG00000242114	MTFP1	M10	darkmagenta	-0.0953916	0.61516	0.369041	0.0100452	-0.164236	0.0155608	0.35101	0.490013	0.291196	0.391554	-0.201879	0.0691072	-0.145411	0.310844	-0.0903391	-0.39352	-0.566702	-0.543172	-0.346452	-0.414762	-0.0215829	-0.223324	0.467164	0.270862	0.364679	0.572315	0.421499
ENSG00000242222	RP11-237P21	M10	darkmagenta	0.0124841	0.359862	0.302205	0.0498613	0.0760294	0.327527	0.423875	0.377368	0.127459	0.286184	-0.232505	0.026386	-0.435754	-0.0592873	-0.276706	-0.433285	-0.454143	-0.479521	-0.196711	-0.373786	0.128597	0.145502	0.460481	0.3415	0.345002	0.433442	0.391134
ENSG00000243056	EIF4EBP3	M10	darkmagenta	0.281386	0.672057	0.0923559	-0.530268	-0.695467	-0.422286	-0.0386958	0.149884	-0.0574901	0.105265	-0.410573	0.600212	-0.0765819	0.212215	0.517438	0.168055	-0.40949	-0.298962	-0.639632	-0.59034	0.252311	-0.110568	0.459939	0.419209	0.571299	0.496666	0.487866
ENSG00000243900	AL354820	M10	darkmagenta	0.210157	0.240354	0.0704996	-0.211129	-0.147184	0.139827	0.168512	0.129673	-0.0412293	-0.040487	-0.342171	0.238816	-0.122388	-0.093004	0.11795	-0.0320543	-0.285152	-0.206731	-0.227059	-0.350173	0.320071	0.297454	0.395308	0.40052	0.321966	0.211524	0.276669
ENSG00000244151	RP11-148K1	M10	darkmagenta	0.175557	0.857107	0.388864	-0.335446	-0.511093	-0.390167	-0.0036149	0.145766	0.0270028	0.188461	-0.241666	0.415705	0.0133563	0.640971	0.422892	0.137299	-0.320853	-0.251855	-0.419014	-0.37229	0.206917	-0.269282	0.374215	0.248387	0.447363	0.454787	0.55663
ENSG00000244457	ENO1P1	M10	darkmagenta	-0.147863	0.720529	0.568774	0.123903	0.0203969	0.163569	0.434196	0.46937	0.282194	0.347084	-0.205553	0.0423331	-0.202129	0.420964	-0.250024	-0.474782	-0.544062	-0.528946	-0.179399	-0.316243	0.0783454	-0.162759	0.481072	0.233655	0.279019	0.499099	0.545665
ENSG00000244968	MIR3650	M10	darkmagenta	0.275864	0.604461	0.327287	-0.307762	-0.280789	-0.11879	0.026264	0.0225778	-0.131834	-0.160529	-0.374311	0.445057	0.0165219	0.35094	0.291144	0.10877	-0.265382	-0.0798341	-0.200476	-0.264688	0.295348	0.0397395	0.366805	0.269062	0.22784	0.141617	0.482626
ENSG00000245070	AC068765	M10	darkmagenta	-0.0430891	0.326235	0.19183	-0.0344958	-0.0500303	0.134158	0.358157	0.322051	0.178189	0.109307	-0.255823	0.181556	0.0169491	-0.0847476	-0.0480136	-0.192721	-0.357315	-0.38386	-0.292782	-0.359544	0.396577	0.222594	0.397066	0.379478	0.271958	0.319779	0.353452
ENSG00000245213	RP11-10K16	M10	darkmagenta	0.0792371	0.809285	0.480485	-0.262503	-0.322609	-0.113346	0.209633	0.271469	0.0235198	-0.0494773	-0.513181	0.465847	-0.13709	0.358959	0.110199	-0.246007	-0.619606	-0.443188	-0.379026	-0.466631	0.150725	-0.141948	0.571276	0.304111	0.246053	0.332097	0.702045
ENSG00000245571	AP001258	M10	darkmagenta	0.232694	0.812229	0.439675	-0.300282	-0.262997	0.107065	0.322228	0.298494	-0.00650939	-0.104302	-0.61723	0.418314	-0.159581	0.297125	0.15071	-0.194529	-0.655405	-0.431339	-0.369247	-0.549523	0.364456	0.157677	0.708655	0.520411	0.3844	0.345019	0.66705
ENSG00000246011	MESTIT1	M10	darkmagenta	0.123028	0.615173	0.256528	-0.331348	-0.39608	-0.23724	0.0336295	0.118002	-0.0487377	-0.113981	-0.410962	0.465108	0.00573524	0.268485	0.251447	-0.0289941	-0.412767	-0.254299	-0.345895	-0.374675	0.178172	-0.118499	0.408697	0.230854	0.199865	0.205298	0.508523
ENSG00000246560	RP11-10L12	M10	darkmagenta	-0.0921323	0.630647	0.279977	-0.0816079	-0.236892	-0.0771243	0.336235	0.439098	0.294808	0.173574	-0.254811	0.199798	0.166428	0.264769	0.15807	-0.172371	-0.485817	-0.481348	-0.414554	-0.429235	0.272146	-0.0553437	0.465994	0.32287	0.29756	0.428763	0.435183
ENSG00000246747	AC139530	M10	darkmagenta	-0.104012	0.681041	0.422506	-0.0385201	-0.168212	-0.152547	0.212302	0.302661	0.188471	0.10732	-0.225177	0.222816	-0.00335682	0.484305	0.0422409	-0.197597	-0.415875	-0.331445	-0.239502	-0.231769	0.0417517	-0.269692	0.33706	0.106648	0.125235	0.299352	0.464442
ENSG00000247271	CTD-2003C8	M10	darkmagenta	-0.257077	0.777112	0.507579	0.0790927	-0.127574	-0.101326	0.406561	0.510412	0.38637	0.219092	-0.191853	0.140927	0.0401027	0.493838	-0.0123888	-0.322152	-0.528467	-0.516521	-0.342296	-0.311161	0.0642739	-0.290353	0.409076	0.149892	0.141149	0.396958	0.529949
ENSG00000247675	RP11-411D10	M10	darkmagenta	0.190428	0.870293	0.396868	-0.320138	-0.386555	-0.188609	0.101275	0.169562	-0.039557	-0.014249	-0.430538	0.424953	-0.107849	0.552297	0.265503	-0.0454802	-0.483693	-0.290714	-0.352157	-0.4017	0.176788	-0.151097	0.492792	0.292503	0.320745	0.317526	0.589152
ENSG00000248161	RP11-499E18	M10	darkmagenta	-0.0603673	0.667512	0.275839	-0.0837564	-0.20025	-0.0353998	0.371926	0.406671	0.25491	0.14843	-0.298164	0.246906	0.0861987	0.304593	0.082154	-0.149326	-0.455067	-0.427228	-0.403896	-0.401643	0.306232	0.011338	0.450272	0.356753	0.315692	0.390752	0.42363
ENSG00000248590	GLDCP	M10	darkmagenta	0.163678	0.880328	0.48629	-0.214122	-0.214357	0.11938	0.409757	0.37908	0.0927961	0.0852007	-0.520631	0.395236	-0.0958046	0.35033	0.0712714	-0.189134	-0.594859	-0.456152	-0.394175	-0.534518	0.45492	0.178248	0.678721	0.554761	0.488026	0.480193	0.685915
ENSG00000248734	CTD-2260A17	M10	darkmagenta	0.152532	0.72436	0.615517	-0.1395	-0.0371876	0.224619	0.362044	0.256318	0.00546006	-0.162212	-0.527467	0.265964	-0.138154	0.322569	0.0163718	-0.229803	-0.549164	-0.34436	-0.177084	-0.369685	0.366151	0.196004	0.605749	0.403139	0.206801	0.203405	0.691356
ENSG00000248922	AL137061	M10	darkmagenta	0.0274126	0.792799	0.25457	-0.310614	-0.471046	-0.263668	0.226856	0.35415	0.118938	0.0432265	-0.463558	0.594908	0.00476635	0.21324	0.24404	-0.164286	-0.608293	-0.517681	-0.590823	-0.578376	0.250814	-0.141014	0.561817	0.378382	0.351391	0.437752	0.624358
ENSG00000248988	RP11-815N9	M10	darkmagenta	-0.0703147	0.695811	0.300387	-0.152617	-0.364742	-0.215785	0.306188	0.417822	0.310044	0.181225	-0.275907	0.350092	0.102496	0.311671	0.319151	0.00738336	-0.433764	-0.449315	-0.534524	-0.472514	0.446118	-0.0425	0.458508	0.405029	0.420682	0.498823	0.487294
ENSG00000249307	RP11-438E5	M10	darkmagenta	-0.106377	0.361287	0.52077	0.0801944	0.0556787	0.24153	0.449105	0.426538	0.229107	0.0788031	-0.281626	0.0637095	-0.152224	-0.0721706	-0.147148	-0.364203	-0.471454	-0.454462	-0.233264	-0.351759	0.17485	0.117161	0.441213	0.313916	0.204142	0.326887	0.517626
ENSG00000249313	RP4-543J19	M10	darkmagenta	0.184563	0.727372	0.533759	-0.240552	-0.257705	-0.0250503	0.182056	0.210002	0.00215029	0.0446807	-0.38992	0.377499	-0.108606	0.322369	0.127197	-0.11504	-0.445628	-0.321022	-0.281439	-0.39264	0.225125	-0.0014976	0.517566	0.331015	0.341481	0.351794	0.705996
ENSG00000249489	GAPDHP70	M10	darkmagenta	0.00352482	0.571511	0.242119	-0.0991855	-0.205926	0.0729457	0.368242	0.443443	0.253749	0.404398	-0.252698	0.144727	-0.130102	0.128301	-0.0213625	-0.267038	-0.493118	-0.54295	-0.41465	-0.510775	0.274487	0.0645786	0.526327	0.438182	0.512769	0.611035	0.438809
ENSG00000249577	CTD-2195M15	M10	darkmagenta	-0.063132	0.745378	0.50835	-0.0273431	-0.140539	-0.156234	0.180198	0.239338	0.141799	0.0807314	-0.197603	0.226346	-0.0559819	0.599265	0.0706727	-0.141113	-0.354715	-0.257715	-0.181208	-0.1661	0.0357809	-0.293078	0.298175	0.0618069	0.0987839	0.24314	0.499608
ENSG00000249858	SNX5P1	M10	darkmagenta	-0.1592	0.758199	0.556632	0.107053	-0.0321717	-0.0309481	0.325925	0.390493	0.290197	0.202151	-0.131968	0.103988	-0.000687279	0.598818	-0.036709	-0.248777	-0.406832	-0.346041	-0.149585	-0.166391	0.0412549	-0.26396	0.342505	0.0936751	0.124304	0.326418	0.498441
ENSG00000250167	CTC-321K16	M10	darkmagenta	0.0781597	0.746309	0.338079	-0.253958	-0.280996	0.00715096	0.351989	0.367338	0.0588532	0.00783646	-0.563356	0.527232	-0.13971	0.090856	0.00922152	-0.321946	-0.671565	-0.547097	-0.482122	-0.583296	0.292787	0.0577449	0.648268	0.464949	0.354403	0.415621	0.676461
ENSG00000250378	RP11-119J18	M10	darkmagenta	0.131852	0.683857	0.269445	-0.243097	-0.274789	-0.00364316	0.31127	0.323149	0.0584784	0.0996976	-0.445452	0.356386	-0.0932008	0.178009	0.103282	-0.182483	-0.538414	-0.461998	-0.457314	-0.524606	0.317554	0.0936284	0.562813	0.465088	0.436202	0.442478	0.523133
ENSG00000250463	RP11-226L15	M10	darkmagenta	0.222984	0.897495	0.432573	-0.320636	-0.31441	0.00994965	0.257236	0.269223	-0.032284	-0.038062	-0.57813	0.455866	-0.162144	0.400293	0.128236	-0.214794	-0.648189	-0.432709	-0.379247	-0.530245	0.272919	0.027375	0.674893	0.445542	0.371467	0.365465	0.698234
ENSG00000251396	RP11-163N6	M10	darkmagenta	0.152649	0.818469	0.327863	-0.286088	-0.315425	0.0162756	0.378757	0.382629	0.0986567	0.0392447	-0.528953	0.508673	-0.044181	0.168737	0.126653	-0.185341	-0.615404	-0.51095	-0.513924	-0.606306	0.443386	0.170414	0.67699	0.559426	0.44162	0.440376	0.667122
ENSG00000251400	ALDH7A1P1	M10	darkmagenta	-0.230554	0.677396	0.5913	0.179369	0.0514231	-0.071141	0.222428	0.295346	0.286878	0.158124	-0.0277647	0.00745428	0.063101	0.694312	-0.0636653	-0.197313	-0.252975	-0.192593	0.0232446	0.0337845	-0.120513	-0.367297	0.175222	-0.105903	-0.04857	0.190995	0.405042
ENSG00000251534	RP1-96H9	M10	darkmagenta	0.107506	0.856274	0.573251	-0.236138	-0.364749	-0.174901	0.248251	0.336243	0.133917	0.263554	-0.326295	0.441376	-0.0736627	0.374909	0.153378	-0.12708	-0.489543	-0.4706	-0.475529	-0.504256	0.331122	-0.0939541	0.54283	0.399138	0.490488	0.574375	0.7804
ENSG00000251633	GYG1P1	M10	darkmagenta	0.0313175	0.736643	0.621468	-0.0598733	-0.0759579	0.145204	0.351143	0.357788	0.119794	0.0559416	-0.395994	0.165304	-0.155514	0.386693	-0.0407609	-0.339323	-0.583872	-0.432979	-0.207669	-0.369825	0.127084	-0.0467822	0.557169	0.302144	0.246683	0.347394	0.635913
ENSG00000253204	RP5-1009N12	M10	darkmagenta	-0.212149	0.854256	0.526375	0.0561478	-0.102564	-0.00528573	0.500211	0.548178	0.379004	0.142352	-0.32115	0.213797	0.0668107	0.459709	0.00501105	-0.325994	-0.608697	-0.549739	-0.374838	-0.385024	0.232819	-0.133736	0.525066	0.293577	0.20782	0.417001	0.597988
ENSG00000253676	TAGLN2P1	M10	darkmagenta	-0.0917021	0.680126	0.649787	0.141368	0.0751416	0.144906	0.324125	0.362039	0.205836	0.194174	-0.14755	-0.0280747	-0.143986	0.531821	-0.159645	-0.38822	-0.439497	-0.352742	-0.0295749	-0.156082	-0.119546	-0.238065	0.364941	0.0762589	0.110767	0.31567	0.514132
ENSG00000253716	RP13-582O9	M10	darkmagenta	0.0291208	0.694229	0.245528	-0.244896	-0.478147	-0.405334	0.0627191	0.229501	0.143317	0.20933	-0.170909	0.372351	0.0412756	0.442969	0.352652	0.0824235	-0.301172	-0.290373	-0.484931	-0.368708	0.153064	-0.279412	0.296803	0.197837	0.347144	0.42005	0.44044
ENSG00000253810	RP11-109P6	M10	darkmagenta	-0.0617654	0.848843	0.574537	-0.0111417	-0.131367	-0.108316	0.242803	0.298063	0.178538	0.192825	-0.181585	0.187393	-0.0563693	0.64196	0.042918	-0.181061	-0.390569	-0.330471	-0.207677	-0.216495	0.0804707	-0.26155	0.352901	0.132046	0.207651	0.35781	0.560835
ENSG00000253978	CTB-178M22	M10	darkmagenta	-0.000577235	0.715726	0.28733	-0.161218	-0.281074	-0.0787537	0.35505	0.381718	0.219184	0.176097	-0.319033	0.325399	0.0699573	0.25056	0.16306	-0.0862411	-0.454562	-0.478969	-0.50971	-0.49668	0.488357	0.087296	0.495923	0.466405	0.438856	0.481115	0.510795
ENSG00000253982	CTD-2336O2	M10	darkmagenta	-0.068258	0.851261	0.380413	-0.143359	-0.324878	-0.0371605	0.500665	0.611152	0.330969	0.364471	-0.426483	0.386413	-0.0658728	0.190028	0.0407981	-0.349088	-0.729329	-0.738144	-0.625923	-0.682435	0.372637	-0.0289948	0.708591	0.546166	0.582202	0.748069	0.681302
ENSG00000254023	RP11-410F13	M10	darkmagenta	0.196161	0.627051	0.382678	-0.146521	-0.113786	0.275569	0.381765	0.370362	0.0620394	0.306673	-0.394361	0.224715	-0.257127	0.143918	-0.167678	-0.350066	-0.546432	-0.481743	-0.272329	-0.508708	0.266294	0.176499	0.633373	0.510382	0.550857	0.57244	0.556651
ENSG00000254087	LYN	M10	darkmagenta	0.108519	0.763615	0.398656	-0.194954	-0.194913	0.0825838	0.453653	0.411936	0.12443	0.137971	-0.462552	0.508332	-0.0848843	0.0351684	0.0244198	-0.23212	-0.559383	-0.537218	-0.493739	-0.572307	0.500847	0.240763	0.647362	0.563003	0.47739	0.51242	0.738617
ENSG00000254307	KB-1608C10	M10	darkmagenta	-0.195943	0.72819	0.564144	0.131322	0.0300284	-0.0428784	0.416763	0.392917	0.295102	0.19834	-0.128935	0.138144	-0.0406244	0.484869	-0.0359426	-0.189341	-0.337016	-0.368579	-0.235173	-0.171281	0.201191	-0.140572	0.299234	0.142555	0.149691	0.328954	0.514068
ENSG00000254459	RP11-91P24	M10	darkmagenta	-0.0967412	0.765743	0.398269	-0.150605	-0.425044	-0.416696	0.103726	0.326071	0.269319	0.175783	-0.17106	0.305906	0.177202	0.594749	0.340133	0.00540166	-0.387488	-0.3326	-0.417591	-0.310199	0.0775747	-0.40563	0.320243	0.124664	0.242529	0.410024	0.486019
ENSG00000254641	RP11-732A19	M10	darkmagenta	-0.168101	0.657901	0.559201	0.122686	-0.032758	-0.0978774	0.247088	0.301448	0.298132	0.307213	0.0354389	0.079614	0.143604	0.561429	0.00849698	-0.108881	-0.188058	-0.259217	-0.128599	-0.0922839	0.150378	-0.228859	0.192967	0.0590202	0.159441	0.344805	0.466946
ENSG00000254665	RP11-152H18	M10	darkmagenta	0.27977	0.906746	0.433221	-0.445103	-0.506978	-0.200968	0.191555	0.233298	-0.0332096	0.0548889	-0.538858	0.619191	-0.188223	0.337865	0.336721	0.0166643	-0.538736	-0.416367	-0.586704	-0.619016	0.469347	0.0541667	0.636013	0.543066	0.565215	0.501638	0.767032
ENSG00000254693	RP11-58K22	M10	darkmagenta	0.183643	0.786673	0.514467	-0.28064	-0.322419	-0.14342	0.135963	0.155554	-0.00232545	0.14236	-0.32687	0.442502	-0.0741818	0.421064	0.153947	-0.0228617	-0.359505	-0.305019	-0.336106	-0.385095	0.3541	-0.0253927	0.455688	0.344168	0.400103	0.403973	0.706134
ENSG00000254880	RP11-687M24	M10	darkmagenta	0.0893455	0.311573	0.0735311	-0.168149	-0.166814	0.0648293	0.198097	0.201387	0.000473925	0.0726185	-0.323495	0.255287	-0.122897	-0.120309	-0.0187467	-0.203154	-0.379959	-0.355757	-0.298586	-0.393754	0.212599	0.117057	0.398519	0.341688	0.307723	0.309054	0.327043
ENSG00000255041	RP11-430H10	M10	darkmagenta	0.273032	0.168353	0.108803	-0.231617	-0.0515871	0.251168	0.146053	0.0344699	-0.161122	-0.178893	-0.40751	0.237173	-0.146597	-0.183587	0.0184399	-0.0844158	-0.275267	-0.155522	-0.115172	-0.304916	0.318455	0.399446	0.395618	0.384741	0.210545	0.0700275	0.307067
ENSG00000255126	CTD-2531D15	M10	darkmagenta	0.214102	0.797062	0.140904	-0.474778	-0.613617	-0.263084	0.211628	0.331373	0.0545131	0.179543	-0.512662	0.669847	-0.00501541	0.131683	0.383236	0.00735095	-0.563581	-0.515476	-0.7337	-0.730061	0.477248	0.0569784	0.642132	0.608193	0.675672	0.632795	0.611575
ENSG00000255168	RP11-458D21	M10	darkmagenta	0.257809	0.789062	0.41271	-0.338875	-0.383109	-0.149578	0.0434127	0.147873	-0.0843685	0.0134254	-0.415027	0.380717	-0.0994435	0.493921	0.267766	-0.0538997	-0.469729	-0.248775	-0.282917	-0.382838	0.0385775	-0.173617	0.486879	0.26601	0.35136	0.340765	0.565337
ENSG00000255252	RP1-65P5	M10	darkmagenta	-0.165118	0.770964	0.582745	0.0740522	-0.0911836	-0.101576	0.275928	0.345948	0.311583	0.134402	-0.129744	0.0667405	0.152154	0.710727	0.113298	-0.118991	-0.354709	-0.299189	-0.164772	-0.150436	0.138709	-0.252383	0.311285	0.107309	0.115353	0.285096	0.468302
ENSG00000255275	RP13-279N23	M10	darkmagenta	0.236224	0.828628	0.328234	-0.38432	-0.383878	0.0046907	0.333415	0.339692	-0.00838612	0.111193	-0.623332	0.618085	-0.226612	0.0762312	0.120385	-0.210089	-0.662277	-0.554694	-0.568799	-0.698641	0.464745	0.185554	0.740292	0.643456	0.609838	0.585728	0.736957
ENSG00000255362	RP11-619A14	M10	darkmagenta	0.0255996	0.37001	0.0251785	-0.153088	-0.248764	-0.0484623	0.257094	0.284136	0.143981	0.219772	-0.22572	0.265666	-0.144001	-0.0626593	0.119788	-0.0587772	-0.318175	-0.397144	-0.455301	-0.444116	0.406478	0.153327	0.371505	0.422971	0.446264	0.438312	0.277286
ENSG00000255449	RP11-91P24	M10	darkmagenta	-0.18226	0.712468	0.378406	-0.0574675	-0.361441	-0.397243	0.129142	0.360498	0.346893	0.212823	-0.0915631	0.189503	0.235844	0.6154	0.291259	-0.0330047	-0.364596	-0.337989	-0.368694	-0.249534	0.00977592	-0.458096	0.263479	0.0595557	0.17412	0.385736	0.399318
ENSG00000255680	RP11-732A19	M10	darkmagenta	0.387638	0.777295	0.470318	-0.40473	-0.28833	0.151556	0.230565	0.167501	-0.197967	-0.150226	-0.682138	0.527024	-0.321783	0.165262	0.0975744	-0.229945	-0.650917	-0.399881	-0.343094	-0.587587	0.322875	0.208543	0.740072	0.539933	0.406247	0.308452	0.794808
ENSG00000255835	RP4-559A3	M10	darkmagenta	0.427702	0.780869	0.267639	-0.505716	-0.462125	-0.00116192	0.231427	0.233362	-0.102001	0.188467	-0.599905	0.656783	-0.169153	0.0832342	0.222435	-0.0283243	-0.534689	-0.446507	-0.549404	-0.710304	0.609379	0.315075	0.742335	0.732283	0.785484	0.653154	0.712722
ENSG00000256013	RP11-27M24	M10	darkmagenta	0.214933	0.799572	0.433057	-0.326513	-0.386733	-0.242619	0.0286788	0.0651775	-0.0634575	-0.047667	-0.341511	0.407891	0.00869233	0.595291	0.329896	0.111224	-0.318605	-0.16859	-0.311889	-0.315225	0.262604	-0.104266	0.376707	0.249587	0.277191	0.228285	0.585259
ENSG00000256061	DYX1C1-CCPG1	M10	darkmagenta	-0.302742	0.44721	0.367696	0.195618	0.161682	0.250393	0.602306	0.510367	0.330653	-0.15929	-0.369261	0.12099	-0.0321684	-0.0296588	-0.137377	-0.474188	-0.61681	-0.544485	-0.265219	-0.316853	0.233274	0.113887	0.480769	0.289979	-0.0612531	0.112713	0.44109
ENSG00000256124	RP11-84E24	M10	darkmagenta	-0.0328167	0.635283	0.440095	-0.0330953	-0.0898884	0.00775324	0.251014	0.261483	0.1465	0.0886233	-0.219293	0.144442	0.0128185	0.434235	0.0365345	-0.142233	-0.352344	-0.286681	-0.169122	-0.222771	0.161617	-0.0755174	0.351868	0.188796	0.179002	0.252628	0.446813
ENSG00000256185	RP11-612B6	M10	darkmagenta	0.025392	0.70867	0.30295	-0.251374	-0.322501	-0.00366849	0.49703	0.495406	0.201389	0.100047	-0.550079	0.572022	-0.083314	-0.136307	0.129475	-0.225084	-0.661779	-0.667408	-0.704496	-0.729637	0.619878	0.266767	0.706276	0.665749	0.528164	0.570461	0.730295
ENSG00000256235	C5orf62	M10	darkmagenta	0.00632787	0.877735	0.732885	-0.114433	-0.168602	0.0826647	0.416097	0.446534	0.149182	0.0645082	-0.494871	0.369366	-0.194005	0.329793	-0.0449784	-0.41732	-0.71477	-0.577609	-0.354225	-0.505026	0.159493	-0.0808211	0.674967	0.365451	0.293229	0.44477	0.861849
ENSG00000256309	AC009469	M10	darkmagenta	0.347559	0.878104	0.479414	-0.481276	-0.430142	0.0403529	0.30088	0.264819	-0.112061	-0.109276	-0.74972	0.666765	-0.228071	0.117682	0.184221	-0.174402	-0.715757	-0.512282	-0.566808	-0.742601	0.516339	0.260692	0.816101	0.67556	0.533869	0.438833	0.897622
ENSG00000256370	AL353660	M10	darkmagenta	-0.116448	0.846896	0.48543	-0.0788461	-0.196097	0.00508496	0.487752	0.540433	0.261374	0.131918	-0.465227	0.399502	-0.153642	0.205926	-0.0444657	-0.427603	-0.727383	-0.657766	-0.492953	-0.551578	0.223592	-0.0752407	0.645555	0.3996	0.314448	0.505862	0.711403
ENSG00000256514	AP003419	M10	darkmagenta	0.241648	0.796392	0.342624	-0.398492	-0.457147	0.00535613	0.397268	0.464175	0.095522	0.211382	-0.60589	0.574472	-0.183525	-0.00610223	0.16686	-0.237748	-0.742666	-0.677553	-0.694235	-0.826114	0.502108	0.205956	0.828922	0.726058	0.705417	0.708201	0.784923
ENSG00000256761	AL008733	M10	darkmagenta	0.128162	0.733555	0.21134	-0.291356	-0.458991	-0.38643	-0.0229113	0.12048	0.0263159	0.121255	-0.222475	0.405337	0.0290562	0.546882	0.442977	0.147316	-0.276427	-0.201846	-0.370522	-0.304423	0.162699	-0.262772	0.306777	0.197274	0.365976	0.370779	0.387823
ENSG00000257035	RP11-351O2	M10	darkmagenta	0.365744	0.220348	0.101436	-0.334339	-0.162497	0.151627	0.0560196	-0.0132093	-0.260276	-0.0833909	-0.415363	0.288764	-0.296071	-0.159395	0.0285083	-0.0528095	-0.266247	-0.12665	-0.181112	-0.348493	0.195493	0.313857	0.371898	0.37117	0.330404	0.179689	0.328646
ENSG00000257202	RP11-512N21	M10	darkmagenta	0.0904762	0.531876	0.305944	-0.214384	-0.238988	-0.0684678	0.182027	0.216436	0.01951	0.0385494	-0.370566	0.410155	-0.0540767	0.100391	0.0628871	-0.168806	-0.427576	-0.366592	-0.340949	-0.399666	0.225061	0.00699733	0.440477	0.299184	0.269678	0.321584	0.54216
ENSG00000257302	FAHD2P1	M10	darkmagenta	0.115678	0.809209	0.330233	-0.257879	-0.375573	-0.0426789	0.337753	0.449756	0.165184	0.272537	-0.442702	0.380561	-0.195951	0.263547	0.129582	-0.238318	-0.650818	-0.575703	-0.528832	-0.628315	0.280463	-0.0150668	0.671233	0.511935	0.568155	0.637207	0.603795
ENSG00000257711	RP11-482D24	M10	darkmagenta	0.0365971	0.621491	0.328707	-0.0711654	-0.122045	-0.0210152	0.190518	0.203986	0.0817119	0.0668485	-0.230039	0.139859	-0.122991	0.495157	0.0933608	-0.0858201	-0.332063	-0.219257	-0.168934	-0.20813	0.135335	-0.104315	0.323699	0.185946	0.199265	0.233792	0.345151
ENSG00000257767	RP11-162P23	M10	darkmagenta	0.083729	0.681622	0.326368	-0.167544	-0.17792	0.11553	0.36105	0.364371	0.0962539	0.259195	-0.393975	0.395929	-0.0924952	0.0564354	-0.100396	-0.311952	-0.520231	-0.509288	-0.366961	-0.515566	0.338207	0.140531	0.59121	0.476443	0.487668	0.551735	0.605985
ENSG00000258017	RP11-386G11	M10	darkmagenta	-0.190427	0.641807	0.333216	0.0803549	-0.0553624	0.168571	0.637305	0.651417	0.488299	0.44137	-0.236635	0.0857537	0.125425	0.155679	-0.0980477	-0.295442	-0.526388	-0.646871	-0.475719	-0.516327	0.566098	0.201339	0.557795	0.55977	0.532822	0.686144	0.447989
ENSG00000258033	RP11-350G24	M10	darkmagenta	-0.169066	0.834892	0.61013	0.100843	-0.0266404	0.0303916	0.406447	0.449635	0.317604	0.0732562	-0.258805	0.114181	0.0122884	0.61642	-0.00677744	-0.300125	-0.527978	-0.401408	-0.180808	-0.228156	0.0647626	-0.218451	0.443341	0.151817	0.0789276	0.282635	0.55819
ENSG00000258584	C14orf86	M10	darkmagenta	0.18355	0.720207	0.383694	-0.212185	-0.21352	0.0260731	0.223263	0.218686	0.0405174	-0.0569572	-0.403948	0.267849	-0.00844208	0.473261	0.183728	-0.0558207	-0.439079	-0.262885	-0.243888	-0.349837	0.301566	0.0679439	0.497244	0.362204	0.268443	0.238193	0.484754
ENSG00000258745	RP11-218E20	M10	darkmagenta	0.22026	0.746179	0.521042	-0.26951	-0.234261	0.0522241	0.297599	0.261794	0.0039751	0.0174806	-0.467541	0.426236	-0.0925786	0.217832	0.120056	-0.135038	-0.501317	-0.40227	-0.368151	-0.492323	0.422468	0.188717	0.611152	0.483781	0.403813	0.376268	0.725639
ENSG00000258766	CTD-2540C19	M10	darkmagenta	0.105989	0.61177	0.19709	-0.247574	-0.24076	0.103046	0.448485	0.417641	0.103744	0.0403919	-0.538739	0.518704	-0.0541654	-0.158413	0.0452566	-0.226477	-0.587032	-0.53909	-0.553663	-0.636001	0.480785	0.315787	0.646101	0.612612	0.471358	0.469943	0.576297
ENSG00000258782	RP11-701B16	M10	darkmagenta	-0.178847	0.639181	0.285035	-0.000212664	-0.177384	-0.0886547	0.453911	0.50303	0.351216	0.317709	-0.214958	0.184653	-0.0183983	0.19145	0.114795	-0.194882	-0.478952	-0.571742	-0.52506	-0.450481	0.331065	-0.0479916	0.441381	0.368776	0.406436	0.554122	0.451469
ENSG00000258794	RP11-313F23	M10	darkmagenta	0.338219	0.276878	0.0529924	-0.374784	-0.20877	0.100649	0.0628284	-0.0685095	-0.26689	-0.275168	-0.485548	0.358554	-0.134639	-0.111405	0.150958	0.0141206	-0.287582	-0.148167	-0.251321	-0.375509	0.401467	0.37136	0.391044	0.420433	0.231031	0.0231197	0.330117
ENSG00000258984	RP11-526L8	M10	darkmagenta	-0.230636	0.764921	0.499999	0.099262	-0.0672593	0.1951	0.678304	0.762754	0.527378	0.384837	-0.351266	0.125054	0.0529399	0.210846	-0.140988	-0.489341	-0.741748	-0.755275	-0.454338	-0.56665	0.33183	0.0347614	0.696802	0.502748	0.451657	0.705745	0.612064
ENSG00000259030	RP11-653A5	M10	darkmagenta	-0.0452714	0.0601237	0.147982	0.121318	0.18956	0.349225	0.293796	0.197724	0.0980481	0.0544161	-0.115886	-0.076034	-0.00669718	-0.146863	-0.181626	-0.257185	-0.208266	-0.24519	0.0164709	-0.149983	0.209861	0.248222	0.255214	0.218998	0.103093	0.122515	0.144396
ENSG00000259159	RP11-334E6	M10	darkmagenta	-0.0513739	0.846568	0.550162	-0.144736	-0.307187	-0.15556	0.40724	0.483912	0.294002	0.345577	-0.310389	0.425175	-0.0306352	0.270307	0.0658426	-0.191378	-0.527352	-0.590743	-0.576456	-0.546518	0.432281	-0.0389015	0.550989	0.449882	0.508082	0.661268	0.775215
ENSG00000259349	RP11-15E18	M10	darkmagenta	0.0836318	0.55064	0.191797	-0.24196	-0.350672	-0.282389	-0.0672449	0.0402096	-0.050501	-0.0539275	-0.252337	0.370824	0.0267908	0.382113	0.22354	-0.0100945	-0.289768	-0.147273	-0.234173	-0.221069	-0.00228435	-0.274948	0.249275	0.0718454	0.115368	0.140757	0.367028
ENSG00000259357	RP11-316M1	M10	darkmagenta	0.117521	0.765256	0.50743	-0.284601	-0.374707	-0.220344	0.192499	0.23665	0.0516304	0.0288654	-0.385997	0.515149	-0.037351	0.282638	0.285382	-0.0233948	-0.445694	-0.392899	-0.472923	-0.465694	0.373761	-0.0448422	0.502935	0.361546	0.357322	0.382667	0.755898
ENSG00000259426	RP11-253M7	M10	darkmagenta	0.130882	0.816299	0.526285	-0.254046	-0.276921	-0.0184562	0.232175	0.258284	0.00312828	-0.0973215	-0.52545	0.390827	-0.11483	0.414321	0.111376	-0.234382	-0.61789	-0.405139	-0.328454	-0.455057	0.175325	-0.0723299	0.588979	0.330792	0.233378	0.271486	0.694576
ENSG00000259575	RP11-39M21	M10	darkmagenta	0.0482583	0.447067	0.103597	-0.298996	-0.393847	-0.157747	0.152136	0.233322	0.0347302	-0.171261	-0.448839	0.462655	-0.0195896	-0.0436622	0.259505	-0.106267	-0.498455	-0.387931	-0.487771	-0.505137	0.229847	0.00364972	0.450674	0.343683	0.20736	0.213778	0.431231
ENSG00000259619	RP11-390M11	M10	darkmagenta	-0.0403159	0.335298	0.421688	0.135755	0.29938	0.507427	0.467433	0.287314	0.101088	-0.293758	-0.417412	-0.0186191	-0.124574	0.0899898	-0.216866	-0.385339	-0.474975	-0.281427	0.0797195	-0.168039	0.238911	0.302927	0.45629	0.277783	-0.0790695	-0.0515917	0.350942
ENSG00000000971	CFH	M11	magenta	0.0915584	0.348198	0.696508	-0.0696708	0.024975	0.122268	0.159017	0.0580226	-0.0922077	-0.161163	-0.28896	0.195351	-0.239086	0.07111	-0.0454885	-0.139613	-0.248234	-0.153192	-0.0663788	-0.172209	0.161865	0.0894369	0.276332	0.157068	0.0582641	0.0604822	0.636651
ENSG00000003436	TFPI	M11	magenta	-0.133048	0.233235	0.384421	0.177735	0.153172	-0.100433	0.0729469	-0.0255778	0.101116	0.0625407	0.213865	-0.023188	0.0641838	0.332482	-0.00831452	0.132657	0.213828	0.0849778	0.0669327	0.206292	0.180718	-0.0608553	-0.169179	-0.13049	-0.107158	-0.0512161	0.221782
ENSG00000003989	SLC7A2	M11	magenta	0.109045	0.462072	0.691366	-0.138946	-0.0860657	-0.0340743	0.0596899	0.0299697	-0.102213	-0.180691	-0.293689	0.268068	-0.171981	0.243363	0.0676832	-0.0806547	-0.258499	-0.115813	-0.0739627	-0.149495	0.0741885	-0.0601869	0.267608	0.081222	0.0203568	0.0500298	0.639146
ENSG00000005022	SLC25A5	M11	magenta	-0.527741	0.118049	0.425052	0.623456	0.516256	0.368241	0.438016	0.502024	0.491205	0.377383	0.245212	-0.514731	-0.00445587	0.201224	-0.676351	-0.725407	-0.276562	-0.343568	0.289096	0.179294	-0.543816	-0.362766	0.0427215	-0.29313	-0.292724	0.149088	0.0711327
ENSG00000005175	RPAP3	M11	magenta	-0.355074	0.201251	0.637734	0.594859	0.720342	0.584624	0.55135	0.360337	0.346101	-0.0748227	-0.00314701	-0.411918	-0.0156892	0.332131	-0.541434	-0.478431	-0.203514	-0.11064	0.447806	0.297274	-0.11279	0.0515635	0.111699	-0.129816	-0.387218	-0.156818	0.172712
ENSG00000005381	MPO	M11	magenta	0.0610045	0.302001	0.29164	-0.0448353	0.00163767	0.122774	0.27658	0.110286	0.0155374	0.0610975	-0.162521	0.192756	-0.184503	-0.0222552	-0.049245	-0.0461336	-0.142704	-0.238366	-0.235005	-0.245392	0.43803	0.276725	0.244563	0.319817	0.237716	0.172452	0.392545
ENSG00000006453	BAIAP2L1	M11	magenta	0.344304	0.215035	0.339543	-0.319354	-0.238492	-0.265783	-0.380822	-0.397992	-0.380448	-0.331541	-0.108232	0.289009	-0.118771	0.332889	0.423187	0.384271	0.163998	0.328855	0.0837766	0.093029	-0.0277985	-0.114298	-0.0580935	-0.105684	-0.0517575	-0.228104	0.298965
ENSG00000006468	ETV1	M11	magenta	-0.152956	0.256116	0.462559	0.253025	0.374922	0.42325	0.401744	0.25623	0.137779	-0.110739	-0.191316	-0.146832	-0.17627	0.104383	-0.345793	-0.389118	-0.294462	-0.196602	0.156268	-0.00785561	0.0267127	0.142045	0.242939	0.074229	-0.13647	-0.0254094	0.272801
ENSG00000006757	PNPLA4	M11	magenta	-0.265135	0.0429623	0.257648	0.397127	0.4155	0.451803	0.408905	0.411331	0.306272	0.0805359	-0.060941	-0.236663	-0.17834	-0.0547365	-0.436893	-0.584112	-0.365932	-0.293304	0.220436	0.0357946	-0.356148	-0.0843749	0.235402	-0.0471693	-0.173511	0.077327	0.0749819
ENSG00000007908	SELE	M11	magenta	-0.162202	0.394497	0.524826	0.0656281	-0.0216257	-0.0497341	0.185717	0.148038	0.104641	0.0301287	-0.102446	0.0766879	-0.0998984	0.250191	-0.0316572	-0.174582	-0.226445	-0.266552	-0.14548	-0.13409	0.0901673	-0.168919	0.15994	0.0376486	0.0300785	0.144726	0.479507
ENSG00000008438	PGLYRP1	M11	magenta	0.161684	0.365349	0.07877	-0.391335	-0.442172	-0.279849	-0.0142331	-0.0181763	-0.158668	-0.188994	-0.36112	0.56748	-0.100137	-0.079085	0.364243	0.088699	-0.284096	-0.268744	-0.489831	-0.441056	0.343227	0.0400507	0.307883	0.304782	0.233299	0.133119	0.453058
ENSG00000009780	FAM76A	M11	magenta	-0.146755	0.0625034	0.380908	0.245255	0.360833	0.262415	0.178707	0.0962947	0.081237	-0.291831	-0.0878612	-0.146533	0.145267	0.195072	-0.186261	-0.216372	-0.123395	0.0443766	0.340546	0.229627	-0.19255	-0.0507051	0.0401006	-0.180891	-0.382977	-0.276874	0.116682
ENSG00000010327	STAB1	M11	magenta	0.582544	0.294321	0.10776	-0.614659	-0.513862	-0.312661	-0.31625	-0.362091	-0.453393	-0.152754	-0.286624	0.531032	-0.0914589	0.0955146	0.517579	0.477029	0.0532697	0.108471	-0.31448	-0.304293	0.466592	0.21583	0.179164	0.325591	0.407991	0.095805	0.428657
ENSG00000010379	SLC6A13	M11	magenta	0.162764	0.442762	0.681729	-0.163712	-0.0444681	0.149007	0.245076	0.130476	-0.104715	-0.11621	-0.411589	0.34239	-0.300435	-0.0413136	-0.0499054	-0.182057	-0.36094	-0.276655	-0.211133	-0.339976	0.281738	0.209371	0.426665	0.322214	0.20759	0.189845	0.758606
ENSG00000010932	FMO1	M11	magenta	-0.17086	0.13532	0.629623	0.236134	0.185177	-0.0859111	-0.014319	-0.0111983	0.125274	0.0628272	0.235201	-0.179049	-5.22e-05	0.3959	-0.0608165	0.0271588	0.160258	0.120155	0.224242	0.294171	-0.149891	-0.272962	-0.187926	-0.291531	-0.212289	-0.0694807	0.234947
ENSG00000012963	UBR7	M11	magenta	-0.109017	0.24131	0.62659	0.424237	0.642582	0.768257	0.501807	0.315653	0.126109	-0.0778298	-0.201981	-0.353398	-0.260017	0.20662	-0.636521	-0.65539	-0.38974	-0.186298	0.465549	0.113167	-0.250731	0.125475	0.330559	0.00407841	-0.217832	-0.0610657	0.27794
ENSG00000017483	SLC38A5	M11	magenta	0.0449604	0.273327	0.291124	-0.109145	-0.165441	-0.285785	-0.0602169	-0.073746	-0.0280156	0.186254	0.0896964	0.276495	0.0579991	0.159653	0.05195	0.154052	0.126337	-0.0241944	-0.189729	-0.0542706	0.264654	-0.0681466	-0.0511349	0.0261557	0.149073	0.165176	0.391595
ENSG00000020181	GPR124	M11	magenta	0.246735	0.494088	0.671945	-0.249196	-0.165818	0.02738	0.0904507	0.0420206	-0.157329	-0.0358359	-0.364287	0.389673	-0.272411	0.101793	0.029721	-0.0893849	-0.296713	-0.202768	-0.18394	-0.310093	0.211397	0.0847513	0.392912	0.270432	0.274153	0.244116	0.772261
ENSG00000022277	C20orf43	M11	magenta	-0.666858	0.380208	0.44371	0.620724	0.324312	0.181359	0.609115	0.773557	0.790159	0.61763	0.244503	-0.414101	0.190454	0.351372	-0.477303	-0.631906	-0.394621	-0.562226	-0.022536	-0.016532	-0.236018	-0.399191	0.185445	-0.0933597	-0.0175419	0.492009	0.166992
ENSG00000023909	GCLM	M11	magenta	-0.0426469	0.355397	0.564242	0.234729	0.479066	0.625032	0.574522	0.356659	0.0839593	-0.15554	-0.405416	-0.00663909	-0.265203	0.0116711	-0.514812	-0.575025	-0.485096	-0.304441	0.171532	-0.0970001	0.028875	0.274391	0.462271	0.208736	-0.0774858	0.0287468	0.437683
ENSG00000037280	FLT4	M11	magenta	0.371594	0.42676	0.306344	-0.361248	-0.316791	-0.310643	-0.295255	-0.300682	-0.305704	-0.0761728	-0.13104	0.448864	-0.0783804	0.435312	0.259089	0.343264	0.11725	0.23559	-0.0490209	-0.0138384	0.134599	-0.0857003	0.0265686	0.0268541	0.155227	0.00618649	0.422219
ENSG00000049883	PTCD2	M11	magenta	-0.201064	0.101755	0.445453	0.412526	0.557591	0.658745	0.415437	0.304654	0.168725	-0.135153	-0.167013	-0.408588	-0.165541	0.12304	-0.519082	-0.638324	-0.407238	-0.206016	0.417301	0.108311	-0.361814	0.015417	0.266065	-0.0634448	-0.307253	-0.129608	0.123609
ENSG00000050130	JKAMP	M11	magenta	-0.265096	0.412592	0.614223	0.44586	0.499924	0.457806	0.53532	0.453376	0.362448	0.134381	-0.0338061	-0.236256	0.0143685	0.361199	-0.438725	-0.492854	-0.316396	-0.261965	0.268116	0.105357	-0.126579	-0.0357175	0.271192	-0.0333638	-0.155393	0.0964076	0.318988
ENSG00000052749	RRP12	M11	magenta	0.45364	-0.0618399	-0.213861	-0.300722	-0.216438	-0.00494347	-0.369463	-0.295789	-0.321531	0.087493	-0.0167348	-0.010328	-0.123395	0.161712	0.139877	0.261305	0.168087	0.323783	0.162719	0.0269869	-0.186507	0.0296788	-0.0226174	0.0302708	0.262221	0.0442674	-0.193685
ENSG00000052850	ALX4	M11	magenta	0.0415506	0.1975	0.669404	0.0108043	0.0421064	-0.108804	-0.11857	-0.147401	-0.0946945	-0.086772	0.043868	0.00975006	-0.0974303	0.366745	0.0309338	0.0943778	0.109179	0.156582	0.169672	0.182303	-0.1091	-0.195074	-0.0929582	-0.200041	-0.1372	-0.102132	0.395727
ENSG00000053328	C6orf186	M11	magenta	0.0622584	0.299885	0.607262	-0.0303802	0.0646674	0.171098	0.164789	0.0797006	-0.0421135	-0.141884	-0.263907	0.0787504	-0.193513	0.126037	-0.0541863	-0.172452	-0.264193	-0.165298	0.0118859	-0.133082	0.105248	0.0844667	0.284663	0.128788	0.0164208	0.0337135	0.518065
ENSG00000054598	FOXC1	M11	magenta	0.024402	0.497498	0.81801	-0.0313235	0.0301903	0.0877555	0.24453	0.144628	-0.00388389	-0.0898015	-0.299218	0.246809	-0.220279	0.186511	-0.100565	-0.196776	-0.310345	-0.23513	-0.109756	-0.188304	0.181721	0.0274435	0.325076	0.159718	0.0644421	0.131065	0.762304
ENSG00000054983	GALC	M11	magenta	-0.0599793	0.137555	0.528011	0.307513	0.551822	0.505208	0.269322	0.0512792	-0.0392513	-0.204414	-0.0914547	-0.133395	-0.26285	0.0862581	-0.545085	-0.429985	-0.121193	0.00744683	0.432156	0.226217	-0.156391	0.131367	0.10275	-0.118095	-0.368216	-0.261825	0.276388
ENSG00000055211	C6orf72	M11	magenta	-0.509382	0.555954	0.704259	0.476202	0.323388	0.103257	0.482171	0.495113	0.486343	0.105039	0.0229105	-0.180981	0.0431438	0.538965	-0.326797	-0.493562	-0.380482	-0.352739	0.0581533	0.0924824	-0.228739	-0.399154	0.162123	-0.1845	-0.293596	0.0895407	0.400289
ENSG00000057294	PKP2	M11	magenta	0.152684	0.307001	0.432666	-0.0997589	-0.00178153	0.0267325	0.0842572	-0.0725431	-0.0946083	-0.121687	-0.149406	0.199696	-0.0399018	0.184488	0.140239	0.209293	0.0385014	0.0559044	-0.0581471	-0.0606902	0.49252	0.265287	0.119261	0.221666	0.151721	0.0204692	0.383888
ENSG00000058799	YIPF1	M11	magenta	-0.238657	0.216332	0.472106	0.402287	0.431774	0.561066	0.495158	0.492738	0.333914	0.185291	-0.0763805	-0.373678	-0.120155	0.122377	-0.554247	-0.684624	-0.455297	-0.368486	0.223546	-0.0340328	-0.352502	-0.0595625	0.3358	0.00103967	-0.106426	0.165408	0.221388
ENSG00000061455	PRDM6	M11	magenta	0.00663142	0.128497	0.578205	0.0669568	0.0893112	-0.0142729	-0.0407286	-0.0512832	-0.0148117	-0.0463728	0.0389829	-0.0337527	-0.0963471	0.24376	-0.00640099	0.0370578	0.0630978	0.112677	0.166166	0.149339	-0.0890405	-0.125503	-0.0414003	-0.140294	-0.101797	-0.0552939	0.303043
ENSG00000064115	TM7SF3	M11	magenta	0.127143	0.594683	0.718045	0.0601758	0.267645	0.553001	0.47475	0.324791	0.0381984	-0.0635183	-0.466574	0.140375	-0.269105	0.21078	-0.372798	-0.499443	-0.550414	-0.335421	0.114691	-0.231702	0.133111	0.243683	0.611277	0.323288	0.113011	0.184807	0.67281
ENSG00000065308	TRAM2	M11	magenta	0.376995	0.584756	0.550601	-0.386793	-0.27131	-0.138351	-0.112151	-0.178822	-0.311015	-0.278172	-0.386534	0.459786	-0.0807749	0.404672	0.293785	0.187601	-0.152446	0.0439158	-0.100999	-0.178744	0.269163	0.0519177	0.292128	0.182734	0.151978	0.00684893	0.646055
ENSG00000065320	NTN1	M11	magenta	0.282688	0.0999462	0.00243556	-0.250039	-0.11678	0.00495505	-0.165411	-0.174128	-0.258344	-0.0513149	-0.154929	0.240756	-0.119071	-0.00927178	-0.010653	0.0629314	0.0246374	0.11771	0.0569246	-0.0411342	-0.0422873	0.0957031	0.0934144	0.049063	0.0868859	-0.0126907	0.1429
ENSG00000067560	RHOA	M11	magenta	-0.376747	0.671545	0.793223	0.380586	0.300314	0.335572	0.656071	0.608025	0.448874	0.204278	-0.178966	-0.0959832	-0.0901499	0.364144	-0.428332	-0.625597	-0.571794	-0.554282	-0.063052	-0.184937	0.0360396	-0.120331	0.44439	0.134964	0.0150875	0.331049	0.612835
ENSG00000069702	TGFBR3	M11	magenta	0.185959	0.606591	0.711293	-0.240988	-0.121859	0.177787	0.322757	0.21379	-0.105372	-0.174539	-0.592175	0.445428	-0.339762	-0.0298558	-0.0270435	-0.277884	-0.566666	-0.412508	-0.316361	-0.496502	0.341431	0.232365	0.614127	0.444853	0.271731	0.254361	0.877789
ENSG00000070193	FGF10	M11	magenta	0.0972704	-0.0847642	0.111353	-0.00978765	0.15092	0.25683	0.0388238	-0.0341071	-0.100953	-0.138917	-0.129772	-0.0248006	-0.0820185	-0.156416	-0.137071	-0.0629851	-0.00930718	0.0887159	0.179768	0.0365472	-0.0427979	0.21374	0.0763307	0.0241867	-0.050334	-0.0948005	0.0632643
ENSG00000071189	SNX13	M11	magenta	0.0224487	0.0879481	0.539743	0.29404	0.621864	0.6525	0.253986	0.0284101	-0.0987446	-0.40058	-0.231972	-0.23697	-0.189336	0.19171	-0.505326	-0.441368	-0.202803	0.100167	0.61517	0.288073	-0.267789	0.151249	0.167333	-0.138926	-0.451132	-0.393874	0.194047
ENSG00000073861	TBX21	M11	magenta	-0.0427882	-0.123509	-0.0360114	0.0407999	0.0654571	-0.0255869	-0.104382	-0.0841014	-0.0181565	-0.0238144	0.113932	-0.0834115	0.148315	-0.00248686	-0.0135337	0.0597565	0.16116	0.144953	0.150719	0.16898	-0.162875	-0.0581647	-0.156577	-0.188851	-0.14686	-0.1213	-0.0994265
ENSG00000075426	FOSL2	M11	magenta	0.225131	0.0895738	0.18644	-0.0708566	0.157491	0.451207	0.165544	0.0507242	-0.169759	-0.169793	-0.34593	0.099959	-0.312626	-0.19838	-0.281346	-0.306335	-0.284286	-0.0891619	0.126098	-0.14639	-0.0864672	0.299624	0.342354	0.198545	0.0203544	-0.0399379	0.256487
ENSG00000077232	DNAJC10	M11	magenta	-0.363737	0.270956	0.738177	0.563964	0.70627	0.639233	0.603511	0.388236	0.288571	-0.186966	-0.147814	-0.359634	-0.110094	0.254033	-0.533274	-0.595543	-0.361581	-0.221845	0.398234	0.191098	-0.126655	0.0585043	0.230004	-0.0687504	-0.377573	-0.150045	0.306954
ENSG00000077943	ITGA8	M11	magenta	0.243666	0.366825	0.62522	-0.207054	-0.0429242	0.128521	0.108319	-0.0211942	-0.189353	-0.237438	-0.371332	0.286245	-0.194677	0.0538608	0.0619992	-0.0225349	-0.222732	-0.0936958	-0.0859382	-0.221093	0.291584	0.239043	0.327542	0.26313	0.130331	0.0425313	0.648511
ENSG00000077984	CST7	M11	magenta	0.0776453	0.264176	0.154279	-0.139577	-0.117367	-0.00101417	0.161309	0.0504805	-0.0577874	-0.0637226	-0.220425	0.321479	-0.147799	-0.101724	0.00447468	-0.0583889	-0.189712	-0.23093	-0.2792	-0.276322	0.340248	0.17362	0.240161	0.260958	0.146518	0.083565	0.372408
ENSG00000078098	FAP	M11	magenta	-0.0960098	0.454655	0.775226	0.105688	0.09218	0.11001	0.31491	0.267758	0.191677	0.0952526	-0.132621	0.0216901	-0.0660133	0.292388	-0.0707714	-0.165769	-0.256002	-0.256483	-0.0732147	-0.130078	0.185947	-0.00598982	0.271518	0.143662	0.1165	0.235026	0.593073
ENSG00000080371	RAB21	M11	magenta	-0.389067	0.14511	0.585091	0.547099	0.681799	0.526394	0.55385	0.345244	0.265631	-0.174474	-0.0886148	-0.274551	-0.143649	0.0973997	-0.633108	-0.590815	-0.281093	-0.188926	0.333811	0.219042	-0.171494	0.0285737	0.118377	-0.138778	-0.455501	-0.205674	0.232349
ENSG00000082996	RNF13	M11	magenta	-0.251866	0.525869	0.587418	0.270827	0.333054	0.568293	0.74989	0.641919	0.33485	0.035958	-0.451418	0.0476041	-0.263122	-0.0735778	-0.5284	-0.814684	-0.793534	-0.690004	-0.119662	-0.372812	0.0732983	0.150786	0.674977	0.341322	0.0427428	0.298246	0.626667
ENSG00000086062	B4GALT1	M11	magenta	0.118092	0.487885	0.688323	-0.0357519	-0.0213437	-0.124597	-0.116819	-0.137381	-0.148934	-0.0647421	-0.0371506	0.0773853	-0.169018	0.652635	0.0618845	0.0161676	-0.035868	0.0879876	0.161731	0.131586	-0.16817	-0.331774	0.0344292	-0.177104	-0.0815056	-0.0486495	0.472753
ENSG00000087116	ADAMTS2	M11	magenta	0.190387	0.461588	0.509364	-0.171099	-0.175028	-0.167994	-0.0639799	-0.0713711	-0.0898555	0.0429105	-0.0748607	0.175416	-0.0143016	0.474133	0.212909	0.203094	0.00333162	0.0432554	-0.0649782	-0.0600645	0.219519	-0.0576025	0.109749	0.0905654	0.188428	0.134673	0.433605
ENSG00000087303	NID2	M11	magenta	0.215006	0.0512933	0.573895	-0.0418046	0.161684	0.0620957	-0.179955	-0.354666	-0.326959	-0.294231	-0.0174614	0.0445639	-0.183127	0.203052	-0.00744763	0.17746	0.2423	0.343005	0.316335	0.262101	-0.00412234	0.0613845	-0.142295	-0.161265	-0.189485	-0.313222	0.334559
ENSG00000087502	ERGIC2	M11	magenta	-0.720132	0.193053	0.523685	0.758626	0.644054	0.473354	0.738731	0.726722	0.694418	0.180514	0.0830767	-0.546126	0.0861532	0.182413	-0.602452	-0.78246	-0.47388	-0.510137	0.181464	0.107953	-0.2632	-0.220751	0.19058	-0.14662	-0.357598	0.114933	0.122929
ENSG00000090382	LYZ	M11	magenta	-0.0555261	0.465036	0.565987	0.0477016	0.050395	0.169205	0.403526	0.286168	0.137684	0.11288	-0.225458	0.142429	-0.21274	0.0945342	-0.168359	-0.279587	-0.361251	-0.414121	-0.230656	-0.296033	0.304003	0.116573	0.378855	0.284332	0.196688	0.273996	0.600632
ENSG00000091136	LAMB1	M11	magenta	0.407006	0.297025	0.449516	-0.316727	-0.112363	0.159168	0.00508873	-0.162636	-0.322942	-0.324749	-0.416353	0.269605	-0.200084	0.0600457	0.191019	0.146999	-0.13986	0.048805	-0.0586608	-0.224781	0.389678	0.381122	0.316591	0.340811	0.212953	-0.028661	0.51236
ENSG00000091317	CMTM6	M11	magenta	-0.328993	0.456954	0.812173	0.455131	0.427766	0.152699	0.280581	0.249344	0.274308	0.0785789	0.126427	-0.267361	-0.0189189	0.664753	-0.359834	-0.380011	-0.152733	-0.0982068	0.348028	0.307319	-0.339641	-0.396653	0.0121268	-0.333813	-0.352725	-0.0410363	0.370559
ENSG00000091879	ANGPT2	M11	magenta	0.0525452	0.263044	0.645926	-5.37e-05	0.101078	0.133351	0.0453709	-0.0409452	-0.152219	-0.175482	-0.196845	0.0653014	-0.296198	0.155471	-0.149454	-0.244134	-0.210774	-0.098253	0.105808	-0.0328805	-0.0843688	-0.0790371	0.172409	-0.0331907	-0.113906	-0.0612261	0.524955
ENSG00000092607	TBX15	M11	magenta	0.0267134	0.213315	0.645632	0.0138495	0.0232234	-0.105452	-0.0904658	-0.0933784	-0.0489362	-0.0821109	0.0292424	0.0371256	-0.00786693	0.348105	0.0503609	0.0743202	0.0645456	0.1245	0.1434	0.149904	-0.0900195	-0.193917	-0.0498845	-0.168445	-0.125498	-0.0783034	0.389704
ENSG00000095209	TMEM38B	M11	magenta	-0.409441	0.140648	0.441815	0.476342	0.447607	0.258797	0.423648	0.336404	0.349142	0.195349	0.159575	-0.199812	0.0184475	0.06113	-0.452224	-0.415912	-0.115163	-0.256623	0.139489	0.122746	0.041725	-0.0649405	0.0259569	-0.0988375	-0.183925	0.0904873	0.226386
ENSG00000096696	DSP	M11	magenta	0.24149	0.153881	0.532239	-0.181577	0.000276795	0.114746	-0.0367333	-0.163939	-0.296837	-0.338919	-0.30049	0.223789	-0.244751	-0.0483068	0.01372	-0.00952678	-0.104535	0.0528385	0.0398927	-0.0893661	0.11596	0.171248	0.170813	0.0996764	-0.0255528	-0.133951	0.506629
ENSG00000099866	MADCAM1	M11	magenta	0.0506193	0.410556	0.49506	-0.0823402	-0.128618	-0.131801	0.0763747	0.0678362	0.0453451	0.115788	-0.0856496	0.20135	-0.14297	0.29917	0.128657	0.0718633	-0.0878024	-0.1297	-0.160713	-0.134812	0.278432	-0.0397127	0.16929	0.146573	0.215609	0.241543	0.468866
ENSG00000099937	SERPIND1	M11	magenta	0.140384	0.142378	0.518611	-0.0813953	0.0481565	0.13351	0.0867216	-0.042671	-0.150943	-0.179104	-0.200007	0.170204	-0.23384	-0.0929315	-0.00840556	-0.0184218	-0.0805229	-0.0342201	-0.0272646	-0.107949	0.188085	0.202143	0.162494	0.140641	0.0474059	-0.0210478	0.483928
ENSG00000099985	OSM	M11	magenta	0.00415232	0.14183	0.168977	-0.00776255	-0.0251186	-0.00434718	0.0680422	-0.0317441	-0.0495901	0.0217863	-0.00200909	0.0926207	-0.192645	-0.00269493	-0.035829	-0.0266317	-0.0211237	-0.112693	-0.128424	-0.0991384	0.173587	0.0534799	0.0412774	0.0880116	0.0640854	0.0185717	0.226292
ENSG00000100196	KDELR3	M11	magenta	-0.281162	0.413488	0.80229	0.279172	0.206816	0.0601299	0.31124	0.281722	0.256385	0.127348	0.00956587	-0.0858685	-0.144211	0.344296	-0.235247	-0.315586	-0.231086	-0.263176	0.0117426	0.0200585	-0.0700396	-0.240356	0.125748	-0.0822307	-0.0975152	0.144728	0.521812
ENSG00000100292	HMOX1	M11	magenta	-0.0470543	0.531801	0.651479	0.053784	-0.0132479	0.0757154	0.260072	0.298618	0.162508	0.201591	-0.149874	0.0986463	-0.116417	0.27877	-0.102074	-0.314633	-0.378417	-0.367886	-0.10808	-0.216997	0.0072924	-0.16184	0.366719	0.134493	0.190012	0.356917	0.613892
ENSG00000100767	PAPLN	M11	magenta	0.180257	0.559101	0.527696	-0.320718	-0.294333	-0.121785	0.0767819	0.0709983	-0.16378	-0.211655	-0.485351	0.553842	-0.243576	0.0592633	0.138136	-0.117014	-0.425156	-0.259433	-0.326493	-0.389507	0.150412	-0.0190892	0.428171	0.251763	0.170638	0.158816	0.73498
ENSG00000100852	ARHGAP5	M11	magenta	-0.0835884	0.389463	0.661228	0.261524	0.493118	0.495323	0.379898	0.164881	-0.0235211	-0.320095	-0.319868	-0.072007	-0.286866	0.289811	-0.472084	-0.500747	-0.366152	-0.106449	0.346449	0.117684	-0.162659	0.0430018	0.272665	-0.0531478	-0.332716	-0.219474	0.400734
ENSG00000100938	GMPR2	M11	magenta	-0.489961	0.00240289	0.316078	0.643083	0.549702	0.440877	0.435484	0.465139	0.511605	0.322396	0.282342	-0.585525	0.0734789	0.167141	-0.544279	-0.593048	-0.189545	-0.262147	0.330306	0.217377	-0.42395	-0.218747	0.0156002	-0.228576	-0.279122	0.0840044	-0.06348
ENSG00000100985	MMP9	M11	magenta	0.179889	0.126213	-0.00339631	-0.193021	-0.20581	-0.158439	-0.119514	-0.137408	-0.130732	0.0943579	-0.0109127	0.172046	-0.208155	0.104297	0.12786	0.214398	0.100397	0.0616797	-0.135598	-0.0775706	0.11298	0.021883	-0.00409116	0.0790159	0.2005	0.0818702	0.0933126
ENSG00000101017	CD40	M11	magenta	0.191392	0.400757	0.55023	-0.0885714	0.0105866	0.110937	0.0299181	0.00679229	-0.107297	-0.0953668	-0.21739	0.131828	-0.120227	0.354801	-0.114504	-0.167846	-0.226265	-0.0430965	0.126568	-0.0400933	-0.130411	-0.0805083	0.254642	0.00702277	-0.0366674	0.00113875	0.50463
ENSG00000101474	C20orf3	M11	magenta	0.0847219	0.172611	0.240681	0.167665	0.313665	0.485161	0.386949	0.278721	0.14919	0.294951	-0.0719343	-0.0619304	-0.0987563	-0.042559	-0.43763	-0.307469	-0.154151	-0.172596	0.115774	-0.0834934	0.1663	0.346545	0.294084	0.261981	0.213115	0.279194	0.208031
ENSG00000101955	SRPX	M11	magenta	0.0883342	0.682215	0.76606	-0.138919	-0.123706	0.0610872	0.300757	0.238341	0.0182375	-0.00818059	-0.403993	0.316018	-0.256034	0.233255	0.022307	-0.197007	-0.458751	-0.381854	-0.284669	-0.389475	0.307107	0.0631258	0.501321	0.341094	0.281212	0.317945	0.817606
ENSG00000102034	ELF4	M11	magenta	0.155392	0.258949	0.613226	-0.0213907	0.0495065	-0.0516594	-0.210407	-0.241161	-0.204737	-0.11448	0.0240595	-0.0368412	-0.126802	0.525793	-0.054544	0.0178618	0.0788255	0.219975	0.30229	0.23284	-0.250671	-0.265231	-0.0665489	-0.258543	-0.199861	-0.186359	0.355083
ENSG00000102048	ASB9	M11	magenta	-0.0949474	0.45164	0.752906	0.11416	0.124077	0.153925	0.349998	0.296809	0.188267	0.0913941	-0.155014	0.0861062	-0.0758669	0.197904	-0.186432	-0.258627	-0.2881	-0.289436	-0.0773378	-0.149109	0.145146	0.0184486	0.291242	0.143786	0.0817824	0.225039	0.616227
ENSG00000102531	FNDC3A	M11	magenta	-0.0384281	0.0519142	0.586563	0.390616	0.676762	0.541897	0.146871	-0.0800774	-0.0999689	-0.284422	0.005787	-0.359161	-0.163165	0.370082	-0.472942	-0.302308	0.0451759	0.258668	0.728233	0.498961	-0.386831	-0.0069312	-0.0715842	-0.332425	-0.497235	-0.427969	0.0943839
ENSG00000102805	CLN5	M11	magenta	-0.547301	0.242547	0.564726	0.58786	0.498357	0.355361	0.610909	0.578729	0.518653	0.196416	0.0703974	-0.295684	-0.15706	0.0676557	-0.510231	-0.672387	-0.39633	-0.472442	0.0753703	0.0316816	-0.234389	-0.198314	0.185113	-0.108564	-0.254786	0.140715	0.301576
ENSG00000102837	OLFM4	M11	magenta	-0.00903172	0.347341	0.37731	0.0257115	0.0742482	0.207684	0.384172	0.222184	0.0939317	0.0292269	-0.21234	0.166308	-0.162984	-0.0407028	-0.131428	-0.170819	-0.251312	-0.3152	-0.215851	-0.267387	0.422622	0.289637	0.324978	0.332986	0.182897	0.175184	0.446669
ENSG00000103381	CPPED1	M11	magenta	-0.111489	0.246798	0.318831	0.133597	0.216649	0.421764	0.444473	0.374351	0.170043	0.0539506	-0.293968	0.00847035	-0.18163	-0.127311	-0.391662	-0.488587	-0.449912	-0.378331	-0.0240437	-0.223908	-0.0197627	0.164487	0.406847	0.216295	0.0675056	0.187441	0.347085
ENSG00000103544	C16orf62	M11	magenta	0.0466682	0.632386	0.654787	0.102719	0.207765	0.424331	0.409799	0.283031	0.0748889	-0.0246493	-0.340529	0.000727555	-0.15644	0.422199	-0.249915	-0.382347	-0.458509	-0.269595	0.0874219	-0.167428	0.122642	0.11122	0.483527	0.243142	0.101574	0.154176	0.538538
ENSG00000103707	MTFMT	M11	magenta	0.0860652	0.254521	0.0574784	-0.0754518	-0.0651304	-0.0233125	0.222818	0.141725	0.123716	0.092516	-0.0866651	0.275974	0.204765	0.0568864	0.188595	0.273972	0.0490864	-0.0229022	-0.212892	-0.136415	0.556224	0.320529	0.143599	0.327243	0.318325	0.212653	0.150847
ENSG00000104047	DTWD1	M11	magenta	-0.617235	0.217998	0.563111	0.705275	0.622875	0.376291	0.574202	0.537891	0.598308	0.120872	0.185377	-0.566447	0.176935	0.42502	-0.457787	-0.531961	-0.252503	-0.275111	0.31188	0.27555	-0.248971	-0.238614	0.0423944	-0.25502	-0.418671	-0.029609	0.071699
ENSG00000104320	NBN	M11	magenta	-0.336897	0.354926	0.6395	0.477438	0.596745	0.673529	0.735932	0.527679	0.352345	-0.134981	-0.285961	-0.204916	-0.11564	0.076463	-0.522114	-0.658283	-0.529113	-0.419985	0.169352	-0.0568523	0.127884	0.222008	0.433894	0.170713	-0.196138	0.0202533	0.404119
ENSG00000104341	LAPTM4B	M11	magenta	-0.37289	0.45602	0.6662	0.48557	0.387245	0.227523	0.358894	0.419212	0.401117	0.253216	0.122076	-0.360382	-0.00881969	0.611508	-0.439408	-0.541343	-0.303088	-0.243306	0.277509	0.193463	-0.488274	-0.449316	0.121376	-0.27185	-0.24979	0.126388	0.267481
ENSG00000104918	RETN	M11	magenta	-0.0984842	0.156976	0.495315	0.14611	0.0862151	-0.102347	0.0504796	0.00788969	0.10655	0.176314	0.205753	-0.038753	-0.0502335	0.241689	-0.0477139	0.0671001	0.149877	0.0052113	0.0212867	0.123498	0.0763224	-0.126306	-0.118567	-0.103498	-0.00371321	0.0746133	0.290412
ENSG00000104938	CLEC4M	M11	magenta	0.138378	0.184542	0.144883	-0.144584	-0.0659685	0.104533	0.120253	0.0749857	-0.0958752	-0.0394781	-0.268052	0.13993	-0.147348	-0.101957	-0.0313954	-0.127577	-0.245959	-0.187975	-0.162917	-0.249789	0.135708	0.155937	0.272628	0.232769	0.191915	0.158191	0.271134
ENSG00000105176	C19orf2	M11	magenta	-0.472011	0.327912	0.604985	0.580086	0.502411	0.307956	0.410543	0.432538	0.464988	0.116371	0.121288	-0.418258	0.0644241	0.546782	-0.44479	-0.502813	-0.25383	-0.164324	0.373605	0.293517	-0.432939	-0.363088	0.0722953	-0.305421	-0.381929	-0.0164713	0.147038
ENSG00000105205	CLC	M11	magenta	-0.11322	0.326751	0.451139	0.137397	0.14114	0.189571	0.398347	0.275472	0.204867	0.0612664	-0.109355	0.0465558	-0.0743914	0.0853327	-0.154721	-0.186936	-0.214316	-0.281313	-0.127342	-0.156634	0.289844	0.161693	0.250078	0.204345	0.0707191	0.145135	0.404552
ENSG00000105849	TWISTNB	M11	magenta	-0.560402	0.174827	0.569192	0.638152	0.61955	0.519159	0.684697	0.592243	0.532702	0.0441264	-0.0289613	-0.444164	0.0182176	0.126885	-0.533943	-0.681663	-0.440857	-0.436356	0.203701	0.0788767	-0.120837	-0.0622847	0.236197	-0.055604	-0.306991	0.0453487	0.207205
ENSG00000105953	OGDH	M11	magenta	0.410846	0.199197	0.162741	-0.208882	0.00213446	0.271437	-0.0536849	-0.119528	-0.311575	0.00950373	-0.268907	0.244937	-0.254776	0.0102482	-0.25108	-0.162184	-0.138108	0.0464047	0.165172	-0.11173	-0.0253285	0.186674	0.274693	0.177025	0.202826	0.0951213	0.284468
ENSG00000106034	C7orf58	M11	magenta	-0.100009	0.418143	0.825679	0.137885	0.208241	0.257367	0.311277	0.230126	0.0854628	-0.0860788	-0.249932	-0.0405163	-0.192003	0.249371	-0.240808	-0.414766	-0.404837	-0.300698	0.0716693	-0.100823	-0.0463696	-0.0665857	0.330964	0.0376256	-0.0966871	0.0749127	0.643142
ENSG00000106333	PCOLCE	M11	magenta	0.144829	0.496455	0.55103	-0.237714	-0.265127	-0.16254	0.118967	0.0740299	-0.0336654	0.0770444	-0.235114	0.357519	-0.143652	0.152469	0.233228	0.118172	-0.182301	-0.232726	-0.380377	-0.343738	0.453795	0.0962828	0.288902	0.332995	0.386272	0.331712	0.656805
ENSG00000106392	C1GALT1	M11	magenta	-0.200653	0.0211096	0.457993	0.455274	0.640859	0.441852	0.285228	0.0920492	0.0869101	-0.166176	0.048082	-0.308123	-0.123638	0.217421	-0.485819	-0.351441	-0.0238775	0.0776686	0.510947	0.396536	-0.266089	-0.0180145	-0.0570415	-0.263513	-0.451576	-0.304767	0.0538081
ENSG00000106399	RPA3	M11	magenta	-0.608699	0.334964	0.498914	0.617038	0.394338	0.216845	0.495657	0.632485	0.654178	0.387385	0.202697	-0.537166	0.187181	0.525417	-0.404681	-0.595291	-0.375787	-0.411264	0.167588	0.129252	-0.424264	-0.487206	0.118227	-0.236867	-0.200306	0.261598	0.0819157
ENSG00000106460	TMEM106B	M11	magenta	-0.315805	0.0688017	0.591605	0.591967	0.755802	0.69696	0.504354	0.340143	0.223177	-0.060264	-0.0475754	-0.450822	-0.269967	0.12311	-0.733057	-0.713778	-0.312366	-0.169626	0.514818	0.261843	-0.439904	-0.0440771	0.143651	-0.192091	-0.406154	-0.145299	0.152158
ENSG00000106541	AGR2	M11	magenta	-0.220579	0.219609	0.665716	0.248353	0.175021	-0.0722166	0.0620877	0.0682415	0.181594	0.138019	0.202203	-0.198604	0.0320869	0.459919	-0.118848	-0.0692542	0.0610299	-0.00426909	0.175992	0.2273	-0.140059	-0.308834	-0.117233	-0.256134	-0.169183	0.0203159	0.292186
ENSG00000106603	C7orf44	M11	magenta	-0.307652	0.403318	0.643105	0.448777	0.445676	0.392817	0.445953	0.417176	0.358975	0.0969662	-0.012435	-0.405971	0.00477059	0.536184	-0.353076	-0.478505	-0.336337	-0.242559	0.293699	0.135517	-0.281234	-0.198795	0.215784	-0.129751	-0.212144	0.0654518	0.242871
ENSG00000106809	OGN	M11	magenta	0.0134284	0.345186	0.79038	0.0513916	0.121565	0.130847	0.16439	0.0708635	-0.0254024	-0.0869778	-0.165156	0.0174706	-0.23193	0.25161	-0.08622	-0.145125	-0.181147	-0.10772	0.0489772	-0.0403059	0.0402129	-0.0242189	0.183805	0.0336689	-0.0102423	0.0446691	0.570579
ENSG00000106819	ASPN	M11	magenta	-0.0453929	0.465612	0.837523	0.082954	0.125818	0.133452	0.267359	0.186136	0.0764293	-0.00288641	-0.179893	0.0230039	-0.195044	0.319651	-0.117254	-0.209202	-0.263431	-0.211804	-0.00567149	-0.0883683	0.0610781	-0.0443688	0.253273	0.070504	0.0269144	0.135645	0.630007
ENSG00000107562	CXCL12	M11	magenta	0.201615	0.500483	0.715912	-0.153065	-0.0243426	0.0898823	0.172417	0.0438666	-0.127841	-0.142339	-0.336306	0.317964	-0.242387	0.173073	0.0237465	-0.0579587	-0.241657	-0.150006	-0.114301	-0.21169	0.287595	0.163028	0.34264	0.244006	0.147856	0.108274	0.724452
ENSG00000107669	ATE1	M11	magenta	-0.287776	0.307414	0.675022	0.525332	0.69575	0.76774	0.651388	0.445398	0.265218	-0.0340617	-0.191111	-0.415319	-0.214792	0.207551	-0.660276	-0.742541	-0.476103	-0.345521	0.364628	0.0644235	-0.147836	0.110324	0.352791	0.0384436	-0.229894	-0.00212971	0.310664
ENSG00000108187	PBLD	M11	magenta	0.0863943	0.556414	0.189738	-0.220709	-0.263815	-0.266609	0.109406	0.0802342	0.0141416	-0.049539	-0.221241	0.466057	-0.00206546	0.243489	0.319975	0.209098	-0.133324	-0.121273	-0.362893	-0.232361	0.422032	0.0600206	0.216391	0.246068	0.213885	0.16251	0.39633
ENSG00000108256	NUFIP2	M11	magenta	0.0305301	0.243009	0.594017	0.228916	0.517478	0.561213	0.275855	0.0370788	-0.117054	-0.425713	-0.304447	-0.180319	-0.227311	0.305679	-0.378794	-0.371681	-0.259501	0.0558114	0.478621	0.203887	-0.172764	0.129513	0.216619	-0.0605733	-0.354584	-0.341113	0.263991
ENSG00000108370	RGS9	M11	magenta	0.0422854	-0.117861	-0.158934	-0.0180974	0.0449904	0.129872	0.056627	0.020605	0.00292099	0.106014	0.00511726	0.0525976	-0.00324995	-0.260727	-0.0926702	0.0191598	0.0720397	0.00983582	-0.00977216	-0.0307306	0.0468442	0.215676	0.0125781	0.10451	0.123673	0.0724826	-0.0544322
ENSG00000108576	SLC6A4	M11	magenta	0.0643098	0.0150574	0.538843	0.0118565	0.103397	-0.01725	-0.115379	-0.194759	-0.154264	-0.162701	0.0321337	-0.0128332	-0.126317	0.126079	0.00859699	0.105728	0.157893	0.191682	0.187385	0.17956	-0.0473849	-0.0387582	-0.122132	-0.161908	-0.153321	-0.178169	0.302172
ENSG00000108821	COL1A1	M11	magenta	0.151905	0.349017	0.717779	-0.0617379	0.0631567	0.15236	0.106712	-0.0231537	-0.165779	-0.135423	-0.246062	0.094915	-0.351574	0.194883	-0.0751543	-0.119915	-0.186966	-0.0820711	0.0217189	-0.101667	0.0769837	0.0595879	0.223097	0.106552	0.0584216	0.0271227	0.586191
ENSG00000109133	TMEM33	M11	magenta	-0.127049	0.063591	0.551504	0.394874	0.646114	0.589215	0.32676	0.124668	-0.00297389	-0.265399	-0.141635	-0.330204	-0.286466	0.164957	-0.584232	-0.517461	-0.216882	0.00532157	0.52676	0.286778	-0.389911	0.019305	0.0994778	-0.210514	-0.441511	-0.3069	0.168912
ENSG00000109193	SULT1E1	M11	magenta	-0.249028	0.0368496	0.611834	0.324941	0.249921	-0.149947	-0.134262	-0.108173	0.111799	0.0418411	0.388451	-0.349412	0.0511295	0.559497	-0.0706567	0.0567134	0.289551	0.247502	0.384457	0.488063	-0.360113	-0.461833	-0.380211	-0.522509	-0.392891	-0.211272	0.0936542
ENSG00000109743	BST1	M11	magenta	-0.025815	0.304796	0.40444	-0.0314228	-0.0500916	-0.0805602	0.148174	0.0614572	0.0518935	0.00536439	-0.0737479	0.228343	0.00838573	0.0896462	0.0639566	0.0625326	-0.0477329	-0.137627	-0.200747	-0.133312	0.418449	0.107884	0.122326	0.161715	0.102424	0.103988	0.433173
ENSG00000109861	CTSC	M11	magenta	-0.092319	0.479287	0.869937	0.218685	0.253925	0.16378	0.207764	0.157145	0.108438	-0.0127232	-0.0598476	-0.130967	-0.150334	0.565801	-0.236402	-0.30075	-0.230661	-0.111748	0.228724	0.121029	-0.197279	-0.241004	0.165378	-0.146097	-0.193453	-0.00783133	0.535403
ENSG00000109911	ELP4	M11	magenta	-0.420166	0.727477	0.647364	0.365758	0.181427	0.146346	0.537951	0.603698	0.506246	0.316276	-0.0798758	-0.162346	0.00350121	0.596992	-0.283601	-0.544792	-0.54845	-0.532522	-0.0872272	-0.138606	-0.0874091	-0.34372	0.368778	0.0462581	0.0364893	0.392829	0.438264
ENSG00000110848	CD69	M11	magenta	-0.165395	0.416305	0.528226	0.146771	0.0952583	0.0354514	0.235633	0.199726	0.159128	0.0729889	-0.0550577	-0.0117298	-0.132058	0.336891	-0.206954	-0.280057	-0.248516	-0.259281	-0.0484792	-0.0567511	-0.0132008	-0.172418	0.161594	-0.0291787	-0.087444	0.0806822	0.419071
ENSG00000111615	KRR1	M11	magenta	-0.414482	0.129796	0.529846	0.590226	0.61737	0.38028	0.40145	0.325144	0.372782	-0.0519078	0.122171	-0.416135	0.163438	0.393075	-0.380343	-0.384281	-0.121104	-0.0527081	0.462447	0.377311	-0.262478	-0.177829	-0.0108488	-0.28437	-0.435884	-0.165245	0.0495833
ENSG00000111716	LDHB	M11	magenta	-0.678968	0.350409	0.399636	0.581325	0.2698	0.147136	0.572633	0.771067	0.77514	0.466366	0.16453	-0.389745	0.23872	0.326808	-0.419159	-0.665178	-0.483022	-0.568922	-0.0468012	-0.0449033	-0.324059	-0.456397	0.211015	-0.12465	-0.128691	0.388166	0.140707
ENSG00000111799	COL12A1	M11	magenta	0.42796	0.150587	0.201514	-0.434951	-0.307073	-0.208358	-0.31218	-0.379568	-0.394439	-0.275385	-0.195152	0.344419	-0.0265727	0.123193	0.449093	0.482578	0.183994	0.286868	-0.0604895	-0.0594684	0.285568	0.185503	0.0198398	0.129272	0.169763	-0.105157	0.278437
ENSG00000111879	FAM184A	M11	magenta	0.218429	-0.0566838	-0.0666556	-0.155094	0.0502982	0.174162	-0.0560665	-0.159986	-0.251504	-0.408135	-0.267387	0.188943	-0.0572177	-0.157824	0.0121506	0.059369	-0.0115255	0.225561	0.151681	0.0452183	-0.0823372	0.239649	0.0746127	0.025719	-0.160302	-0.318927	0.0106213
ENSG00000112175	BMP5	M11	magenta	-0.104773	0.27647	0.7573	0.153512	0.174052	0.0752527	0.178256	0.102722	0.102798	0.0358331	1.45e-06	-0.048328	-0.0860435	0.258304	-0.127767	-0.104115	-0.0575883	-0.0818001	0.0770762	0.0555367	0.0642324	-0.0548038	0.0661097	-0.0393937	-0.050375	0.0604632	0.495878
ENSG00000112303	VNN2	M11	magenta	0.062177	0.189776	0.176333	-0.0428548	0.0262394	0.182607	0.257843	0.102944	-0.0124651	-0.0246673	-0.194927	0.166684	-0.182419	-0.139164	-0.0970406	-0.103005	-0.171197	-0.213286	-0.182803	-0.238177	0.353489	0.295822	0.24657	0.291354	0.159428	0.0885794	0.306752
ENSG00000112837	TBX18	M11	magenta	0.0972763	0.397161	0.77933	-0.0576242	0.0696137	0.143654	0.15835	0.0282473	-0.118301	-0.206907	-0.303419	0.179578	-0.257363	0.166481	-0.0815223	-0.15493	-0.247361	-0.124564	-0.00106647	-0.121802	0.119596	0.0689524	0.27043	0.110157	-0.0106319	-0.00286611	0.69035
ENSG00000112936	C7	M11	magenta	0.0951714	0.407244	0.708319	-0.0679151	0.0562486	0.26313	0.305651	0.16065	-0.0603951	-0.143791	-0.3934	0.160912	-0.278818	0.00601921	-0.0892443	-0.2448	-0.38819	-0.29582	-0.130746	-0.299844	0.246597	0.218449	0.426037	0.299664	0.150173	0.14291	0.70039
ENSG00000112964	GHR	M11	magenta	0.069549	0.361941	0.657337	0.0107807	0.176396	0.341951	0.342041	0.194803	0.0104557	-0.10039	-0.355509	0.131642	-0.268271	0.0321009	-0.230727	-0.294962	-0.351326	-0.242977	0.0109262	-0.186454	0.169149	0.231931	0.402059	0.243477	0.0722428	0.105795	0.595176
ENSG00000113555	PCDH12	M11	magenta	0.318335	0.213078	0.246424	-0.259382	-0.217569	-0.332458	-0.329873	-0.355948	-0.253171	0.0221228	0.0926389	0.31354	0.00630628	0.354664	0.255775	0.494755	0.377895	0.368614	0.0264968	0.144384	0.18395	-0.0317307	-0.184513	-0.0551232	0.136622	-0.0254059	0.252343
ENSG00000113790	EHHADH	M11	magenta	-0.289718	0.0411617	0.405114	0.389873	0.500875	0.367452	0.259128	0.144725	0.139927	-0.252542	-0.0454302	-0.172607	-0.0582669	0.0970827	-0.481388	-0.461422	-0.162842	-0.0360231	0.400501	0.269503	-0.285554	-0.0730943	0.0293822	-0.263147	-0.537072	-0.322713	0.158514
ENSG00000115232	ITGA4	M11	magenta	-0.0815324	0.311793	0.501507	0.0821726	0.150816	0.127094	0.270755	0.110393	0.0886589	-0.0575974	-0.137889	0.114575	-0.0145731	0.116088	-0.10836	-0.0969405	-0.125459	-0.164618	-0.036962	-0.0635001	0.394009	0.17718	0.172152	0.165004	0.00913205	0.0491488	0.44641
ENSG00000115271	GCA	M11	magenta	-0.26639	0.502434	0.566305	0.366957	0.323198	0.287941	0.435494	0.450261	0.352078	0.10193	-0.0825248	-0.220548	0.0161952	0.515958	-0.343534	-0.513377	-0.437948	-0.304648	0.171181	0.0370119	-0.26669	-0.25935	0.286812	-0.0657168	-0.159639	0.122794	0.297282
ENSG00000115361	ACADL	M11	magenta	0.100858	0.404385	0.042124	-0.228775	-0.27166	-0.132958	0.193538	0.145639	0.0697838	-0.0150906	-0.234536	0.385267	0.127	-0.000705711	0.332069	0.185829	-0.169078	-0.233715	-0.458739	-0.378702	0.654967	0.290746	0.299055	0.453115	0.352181	0.249607	0.304758
ENSG00000115363	FAM176A	M11	magenta	-0.165181	0.498242	0.552165	0.0243412	-0.105749	-0.214707	0.0779442	0.154298	0.131374	0.0453281	-0.0748271	0.201509	-0.0430797	0.419746	0.0163066	-0.150689	-0.234463	-0.206203	-0.111031	-0.0655121	-0.0810999	-0.359799	0.134022	-0.0938783	-0.0533533	0.135288	0.48288
ENSG00000115364	MRPL19	M11	magenta	-0.544318	0.369801	0.642675	0.604952	0.551205	0.42646	0.596367	0.560432	0.465688	0.059274	-0.0490755	-0.405706	-0.115716	0.362504	-0.583462	-0.755879	-0.507352	-0.415299	0.23021	0.103288	-0.356429	-0.291791	0.228644	-0.168186	-0.350253	0.0510818	0.25866
ENSG00000115561	CHMP3	M11	magenta	-0.290468	0.299498	0.568524	0.419763	0.48966	0.700417	0.688684	0.584038	0.346467	0.0301951	-0.295644	-0.292261	-0.205163	-0.0046832	-0.57814	-0.803323	-0.660709	-0.542482	0.126734	-0.185768	-0.111834	0.11462	0.516822	0.200869	-0.0626566	0.183017	0.371895
ENSG00000115866	DARS	M11	magenta	-0.580676	0.558633	0.61858	0.537463	0.330092	0.06616	0.489783	0.519129	0.563958	0.301342	0.152421	-0.264945	0.118068	0.612233	-0.29564	-0.41999	-0.280533	-0.360298	0.0490246	0.117794	-0.128701	-0.413681	0.0842913	-0.166346	-0.157299	0.227951	0.277051
ENSG00000116584	ARHGEF2	M11	magenta	0.272914	-0.174908	-0.125753	-0.0347009	0.0792241	0.265436	-0.151286	-0.113175	-0.158633	0.0554969	0.00249843	-0.170372	-0.111499	0.00856493	-0.143377	-0.0364407	0.0542555	0.2182	0.317615	0.103251	-0.281599	0.0740373	0.0248882	-0.00718456	0.0747185	-0.0209491	-0.215713
ENSG00000116678	LEPR	M11	magenta	0.0830537	0.447085	0.775908	-0.0382507	0.139493	0.293928	0.320781	0.146948	-0.0666884	-0.232957	-0.423486	0.249828	-0.21225	0.0282648	-0.152594	-0.28838	-0.392638	-0.263483	-0.0336501	-0.225649	0.262848	0.227088	0.437122	0.255019	0.028638	0.0512456	0.756878
ENSG00000116729	WLS	M11	magenta	0.0645617	0.345689	0.412878	0.0209549	0.147046	0.358635	0.305735	0.219278	0.0175879	-0.0542185	-0.323631	0.118047	-0.224141	0.0252381	-0.245514	-0.336173	-0.370687	-0.217307	0.031566	-0.170145	-0.0661241	0.151725	0.387255	0.196257	0.0703151	0.10906	0.426805
ENSG00000116774	OLFML3	M11	magenta	0.0242586	0.331023	0.828549	0.126004	0.246364	0.261025	0.220313	0.0977426	-0.0116081	-0.0330196	-0.130572	-0.0339511	-0.235045	0.209877	-0.263816	-0.271951	-0.189442	-0.124312	0.145193	0.00267176	-0.0162882	0.0198752	0.200717	0.0176805	-0.0535149	0.0384642	0.609026
ENSG00000116874	WARS2	M11	magenta	-0.197212	0.44837	0.618875	0.344796	0.368069	0.424214	0.476126	0.405809	0.288419	0.0392136	-0.136423	-0.245219	-0.103814	0.382935	-0.322454	-0.469429	-0.415608	-0.293303	0.164393	-0.0169516	-0.0749933	-0.0368294	0.338035	0.0619406	-0.0790376	0.109153	0.341334
ENSG00000116962	NID1	M11	magenta	0.240846	0.31301	0.607347	-0.128209	0.0236384	0.0174602	-0.0776484	-0.241571	-0.289484	-0.231367	-0.147665	0.176057	-0.227185	0.281289	0.0440382	0.140449	0.0702328	0.183311	0.102427	0.0601673	0.13567	0.0784444	0.0312801	0.0135713	-0.0146459	-0.142484	0.492638
ENSG00000117054	ACADM	M11	magenta	-0.401853	0.587397	0.651832	0.401505	0.339026	0.252714	0.599947	0.566853	0.475768	0.140978	-0.119198	-0.0746411	0.0874237	0.406955	-0.309414	-0.46157	-0.42751	-0.404394	0.0199076	-0.0347403	0.0227143	-0.125887	0.318189	0.0415789	-0.0762867	0.234508	0.437438
ENSG00000117174	ZNHIT6	M11	magenta	-0.428882	0.368748	0.45036	0.345641	0.198561	0.0549008	0.291845	0.359783	0.357498	-0.115783	-0.0687461	-0.153713	0.0460958	0.443327	-0.212064	-0.414089	-0.378446	-0.22121	0.0974178	0.0975564	-0.363002	-0.423286	0.126636	-0.232413	-0.385487	-0.083568	0.205461
ENSG00000117394	SLC2A1	M11	magenta	0.110424	0.483767	0.659579	-0.0344723	0.070805	0.190692	0.0885919	0.00965179	-0.177078	-0.0712141	-0.275096	0.0842158	-0.366779	0.330686	-0.254136	-0.382822	-0.351	-0.187443	0.100736	-0.107668	-0.166725	-0.142848	0.300757	0.0112333	-0.0247262	0.04865	0.601843
ENSG00000117697	NSL1	M11	magenta	-0.709166	0.428416	0.661456	0.716037	0.524812	0.277499	0.681186	0.720665	0.72678	0.371599	0.165296	-0.430829	0.124147	0.439655	-0.52111	-0.665222	-0.401128	-0.498799	0.118204	0.114904	-0.218262	-0.371061	0.159506	-0.169727	-0.220571	0.284474	0.257625
ENSG00000117748	RPA2	M11	magenta	-0.598979	0.401258	0.57435	0.649905	0.434981	0.2628	0.575372	0.667524	0.709314	0.48287	0.238237	-0.517346	0.165302	0.548658	-0.453543	-0.570129	-0.332675	-0.424845	0.145518	0.115684	-0.248525	-0.379309	0.140695	-0.156845	-0.126438	0.330794	0.147045
ENSG00000117906	RCN2	M11	magenta	-0.562083	0.431208	0.639985	0.654842	0.566763	0.510994	0.78653	0.765265	0.656956	0.306296	-0.0126888	-0.428388	-0.0108255	0.306744	-0.557843	-0.745524	-0.53574	-0.560409	0.116486	-0.0156965	-0.149329	-0.135378	0.350496	0.0241199	-0.103924	0.320456	0.281404
ENSG00000118194	TNNT2	M11	magenta	0.0373535	0.418685	0.544023	-0.0702172	-0.0261547	0.0860455	0.155077	0.128007	-0.0236384	-0.155339	-0.320655	0.161219	-0.131286	0.214738	-0.0527426	-0.225812	-0.369702	-0.211091	-0.070491	-0.191164	0.0639561	-0.0266235	0.329576	0.126661	0.000819421	0.0534263	0.507857
ENSG00000118292	C1orf54	M11	magenta	-0.376131	0.434988	0.47366	0.247613	-0.0238324	-0.198045	0.255104	0.436203	0.441911	0.504288	0.187984	-0.00686125	0.139807	0.316931	-0.101335	-0.286765	-0.227345	-0.424566	-0.187535	-0.0947994	-0.111822	-0.461088	0.111272	-0.0774303	0.128302	0.484096	0.376028
ENSG00000118946	PCDH17	M11	magenta	0.0427402	-0.0848048	0.0601828	0.0785778	0.267503	0.343069	0.104442	-0.0180992	-0.0815318	-0.129104	-0.102662	-0.0793211	-0.143564	-0.134521	-0.262774	-0.15427	-0.0172378	0.0665366	0.235557	0.0947056	-0.120378	0.216777	0.0504573	-0.00810914	-0.125954	-0.157444	0.00418296
ENSG00000119328	FAM206A	M11	magenta	-0.168618	0.386324	0.5051	0.273574	0.25296	0.295096	0.415809	0.403136	0.292174	-0.020952	-0.146518	-0.0707064	0.0334773	0.290805	-0.165948	-0.369057	-0.386079	-0.258092	0.0942206	-0.0299648	-0.0995364	-0.084583	0.321779	0.0558132	-0.0884984	0.0898715	0.311586
ENSG00000119471	HSDL2	M11	magenta	-0.383331	0.556056	0.638224	0.392162	0.322624	0.293802	0.500951	0.524224	0.383875	0.138126	-0.128257	-0.168495	-0.125004	0.382786	-0.462565	-0.674076	-0.536485	-0.438996	0.0871176	-0.0420271	-0.337807	-0.30174	0.328443	-0.075417	-0.172662	0.190036	0.422915
ENSG00000119541	VPS4B	M11	magenta	0.0127002	0.0367488	0.408654	0.229773	0.469905	0.392931	0.231328	0.043518	-0.0137375	-0.184095	-0.0870325	-0.0212406	-0.0674013	0.0385162	-0.376637	-0.202929	-0.00224288	0.108313	0.387502	0.244699	-0.0478846	0.189555	0.0570208	-0.0802587	-0.260708	-0.210355	0.205483
ENSG00000119630	PGF	M11	magenta	-0.209948	0.424712	0.562553	0.106383	-0.073954	-0.227551	0.0819734	0.176114	0.1859	0.324287	0.0996301	0.0441012	-0.115234	0.383996	-0.0841711	-0.18559	-0.148984	-0.268796	-0.135012	-0.0551253	-0.101275	-0.431758	0.054547	-0.111962	0.0742743	0.315057	0.460038
ENSG00000119636	C14orf45	M11	magenta	-0.284412	0.328957	0.345121	0.257509	0.250886	0.275374	0.44038	0.401259	0.254067	-0.110404	-0.223719	0.011761	-0.0935689	0.0329449	-0.302487	-0.508274	-0.459286	-0.337557	-0.000391144	-0.0856427	-0.213683	-0.0848969	0.298381	0.0061249	-0.215345	-0.00133326	0.304509
ENSG00000119686	FLVCR2	M11	magenta	0.130826	0.331134	0.646166	-0.0481402	0.044419	-0.0579053	-0.0682859	-0.177823	-0.156492	-0.139096	-0.0511351	0.166152	-0.081886	0.391617	0.029955	0.133601	0.0988852	0.167547	0.146886	0.136224	0.0879367	-0.0483189	-0.0137023	-0.0868366	-0.0794692	-0.113918	0.491688
ENSG00000119912	IDE	M11	magenta	-0.0300364	0.420512	0.679931	0.212357	0.394076	0.551877	0.439541	0.292016	0.0472226	-0.221646	-0.38393	-0.090428	-0.279531	0.256528	-0.367408	-0.52559	-0.501158	-0.223459	0.248532	-0.0393039	-0.194741	0.0562668	0.424788	0.0798384	-0.144568	-0.0401386	0.453627
ENSG00000120129	DUSP1	M11	magenta	-0.14506	0.140825	0.465819	0.189349	0.207388	0.165987	0.11505	0.0542013	-0.000534349	-0.00854142	-0.00712357	-0.0353283	-0.245072	0.0620858	-0.326541	-0.372381	-0.152433	-0.149616	0.152925	0.0505742	-0.227081	-0.182476	0.0630486	-0.162782	-0.200094	-0.0521603	0.358309
ENSG00000120159	C9orf82	M11	magenta	-0.560941	0.40732	0.675281	0.637857	0.533566	0.323395	0.611638	0.586084	0.566686	0.256959	0.10051	-0.384366	0.0362264	0.450512	-0.471391	-0.557151	-0.32698	-0.354506	0.186214	0.157168	-0.217468	-0.278097	0.134687	-0.155141	-0.203748	0.191651	0.249599
ENSG00000120332	TNN	M11	magenta	0.0904959	0.335828	0.701625	0.00296289	0.121656	0.215907	0.228959	0.104329	0.00391889	-0.0132943	-0.208326	0.0917698	-0.19806	0.128961	-0.147598	-0.134884	-0.18656	-0.13626	0.0161782	-0.113364	0.224228	0.182469	0.276086	0.18879	0.104526	0.114957	0.587009
ENSG00000120333	MRPS14	M11	magenta	-0.701458	0.365912	0.532931	0.698284	0.52186	0.288708	0.687133	0.687733	0.713485	0.243157	0.140071	-0.359784	0.140998	0.327598	-0.469169	-0.611039	-0.369446	-0.450714	0.0965272	0.121484	-0.164307	-0.272682	0.141654	-0.142323	-0.294321	0.158663	0.193405
ENSG00000121316	PLBD1	M11	magenta	-0.0841926	0.570623	0.803559	0.0753021	0.0752629	0.103606	0.342661	0.264303	0.162834	0.0175905	-0.211101	0.082658	-0.116364	0.353849	-0.0829148	-0.205027	-0.326726	-0.295328	-0.105313	-0.164234	0.221218	-0.00281131	0.33146	0.159587	0.074618	0.19201	0.66559
ENSG00000121579	NAA50	M11	magenta	-0.547092	0.230863	0.725448	0.713422	0.740517	0.528264	0.591501	0.459156	0.458858	-0.00410309	0.0680695	-0.541255	-0.00632095	0.410366	-0.597747	-0.620943	-0.284236	-0.23204	0.435003	0.309521	-0.263709	-0.163972	0.0828857	-0.24485	-0.460547	-0.108202	0.178299
ENSG00000122121	XPNPEP2	M11	magenta	0.185378	0.17488	0.539006	-0.128087	-0.0237935	-0.0716084	-0.167533	-0.239635	-0.273837	-0.214852	-0.0863012	0.141203	-0.157848	0.201395	0.0627587	0.100975	0.0658077	0.1662	0.112931	0.0817547	-0.0699288	-0.0784595	-0.0296314	-0.109071	-0.0907113	-0.159221	0.427896
ENSG00000122691	TWIST1	M11	magenta	-0.0217297	0.573314	0.831469	0.007289	0.0269483	0.125483	0.334591	0.28619	0.115169	0.00430683	-0.320695	0.194386	-0.175907	0.246302	-0.147815	-0.318274	-0.445055	-0.361854	-0.139447	-0.254133	0.136021	-0.0173274	0.431134	0.195912	0.0983451	0.236566	0.771566
ENSG00000123728	RAP2C	M11	magenta	-0.497828	0.113185	0.6364	0.72073	0.793978	0.520284	0.485449	0.335049	0.356838	0.060897	0.172624	-0.544996	-0.124955	0.343539	-0.683709	-0.596199	-0.132019	-0.118084	0.536795	0.425121	-0.398073	-0.197391	-0.0521783	-0.349481	-0.482159	-0.14719	0.0858521
ENSG00000124019	FAM124B	M11	magenta	0.0754553	0.226116	0.61429	0.00538498	0.148838	0.110375	0.0647676	-0.0756109	-0.124545	-0.192313	-0.143757	0.176918	-0.123886	0.130426	-0.11071	-0.0551332	-0.0356223	0.0308505	0.150419	0.0632215	0.111713	0.0700652	0.102025	-0.0127714	-0.106632	-0.107625	0.530232
ENSG00000124275	MTRR	M11	magenta	0.09857	0.500247	0.578978	0.0356324	0.223584	0.447558	0.368925	0.227026	-0.0229986	-0.176115	-0.440269	0.130399	-0.132331	0.20962	-0.188001	-0.374424	-0.472125	-0.255214	0.122047	-0.165209	0.114201	0.174539	0.514635	0.250963	0.0638612	0.0878733	0.524468
ENSG00000124370	MCEE	M11	magenta	-0.331013	0.534678	0.447315	0.313675	0.14909	0.144541	0.489823	0.576195	0.480144	0.220349	-0.0786107	-0.127846	0.091964	0.412468	-0.121636	-0.406821	-0.470968	-0.430656	-0.0872034	-0.126253	-0.11568	-0.255558	0.33599	0.0616186	0.0301771	0.319107	0.283694
ENSG00000124491	F13A1	M11	magenta	0.239369	0.517571	0.741843	-0.198054	-0.0163102	0.257087	0.257343	0.0930555	-0.179484	-0.259268	-0.533536	0.288051	-0.343335	0.0814877	-0.0669321	-0.237662	-0.461705	-0.279702	-0.141779	-0.357343	0.288033	0.251553	0.522184	0.352647	0.152427	0.0932224	0.795075
ENSG00000124749	COL21A1	M11	magenta	0.0778211	0.484129	0.790148	-0.0289961	0.0407406	0.0796511	0.15263	0.079699	-0.0333475	-0.103522	-0.238829	0.114976	-0.23988	0.370539	-0.0219555	-0.111856	-0.233062	-0.112663	0.0146906	-0.0788784	0.0551466	-0.0352882	0.257852	0.0738337	0.0243673	0.0692209	0.618321
ENSG00000125337	KIF25	M11	magenta	0.107154	0.227451	-0.195104	-0.280018	-0.396342	-0.308362	-0.0632289	0.0138806	-0.0153938	0.0363418	-0.141795	0.361614	-0.0351335	0.0338463	0.36761	0.226262	-0.0852233	-0.112576	-0.375695	-0.273669	0.293541	0.0111422	0.154676	0.23251	0.285706	0.20538	0.0651425
ENSG00000125375	ATP5S	M11	magenta	-0.111242	0.374496	0.299107	0.0823005	0.108556	0.159218	0.300212	0.262396	0.113963	-0.277072	-0.34892	0.0552455	-0.166979	0.237864	-0.0558119	-0.294756	-0.451532	-0.23147	-0.0243903	-0.106953	-0.100752	-0.0755607	0.313741	0.0572956	-0.165559	-0.0581195	0.251603
ENSG00000125378	BMP4	M11	magenta	-0.0300788	0.43035	0.74505	0.0334365	0.0174584	0.0436162	0.197337	0.178493	0.0865237	0.0465506	-0.157066	0.113171	-0.179331	0.242018	-0.03817	-0.147031	-0.237767	-0.196161	-0.0706958	-0.12836	0.0922927	-0.0716041	0.251416	0.0999194	0.106565	0.203003	0.605048
ENSG00000125810	CD93	M11	magenta	-0.0620361	-0.0297214	0.525273	0.246104	0.361472	0.0232301	-0.174576	-0.31515	-0.160582	-0.135591	0.273517	-0.238171	-0.106968	0.39264	-0.244699	0.0203763	0.34842	0.361876	0.493544	0.522912	-0.297609	-0.233884	-0.384169	-0.474456	-0.452957	-0.397136	0.134257
ENSG00000126778	SIX1	M11	magenta	-0.142255	0.21475	0.603846	0.129272	0.081471	-0.0773468	0.0374017	0.0571435	0.112529	0.0535309	0.0771902	-0.0639233	-0.0200027	0.314527	-0.0531573	-0.0669718	-0.0171862	-0.0326321	0.0973974	0.116479	-0.0918152	-0.235916	-0.0234867	-0.168277	-0.120121	0.0280588	0.335122
ENSG00000126945	HNRNPH2	M11	magenta	-0.588141	0.0610261	0.385492	0.728867	0.696585	0.559286	0.682306	0.582065	0.605276	0.227431	0.139961	-0.497489	-0.0166856	0.0558571	-0.69578	-0.649908	-0.262514	-0.339136	0.255408	0.172487	-0.09733	0.0205086	0.101889	-0.0724159	-0.288711	0.0728261	0.0253588
ENSG00000127022	CANX	M11	magenta	-0.455395	0.229227	0.692244	0.633726	0.737293	0.631691	0.573351	0.394991	0.312552	-0.0866347	-0.0565683	-0.418152	-0.168144	0.209595	-0.737701	-0.75193	-0.359414	-0.257438	0.431549	0.223742	-0.282398	-0.0623229	0.168032	-0.185354	-0.462918	-0.146056	0.280071
ENSG00000127083	OMD	M11	magenta	-0.104291	0.326069	0.759643	0.134001	0.148584	0.128909	0.226862	0.191408	0.120781	0.0142613	-0.108299	-0.0374151	-0.118801	0.230024	-0.129522	-0.215831	-0.218257	-0.179715	0.0420193	-0.0383164	0.0125117	-0.0774601	0.192303	0.0120789	-0.022342	0.11886	0.517363
ENSG00000127314	RAP1B	M11	magenta	-0.530608	0.459081	0.671177	0.538035	0.41549	0.174436	0.581917	0.527758	0.554816	0.253086	0.114973	-0.245017	0.141056	0.441915	-0.345663	-0.404365	-0.252673	-0.372157	0.0313329	0.0865622	0.0638324	-0.190853	0.116302	-0.0605443	-0.146386	0.203624	0.338205
ENSG00000128045	RASL11B	M11	magenta	0.0123345	-0.171734	-0.216833	-0.0396131	-0.0687055	-0.00874752	0.0927738	0.0648567	0.0930417	0.149113	0.0653528	0.0482781	0.134614	-0.34642	0.105867	0.167674	0.113536	-0.0706591	-0.230217	-0.167927	0.474929	0.325961	0.00674855	0.267722	0.267241	0.184604	-0.0857435
ENSG00000128340	RAC2	M11	magenta	0.15026	0.50323	0.494904	-0.121259	-0.113419	0.072359	0.222529	0.181816	0.027731	0.102095	-0.237912	0.29196	-0.108519	0.131257	-0.044378	-0.153042	-0.306023	-0.284759	-0.212647	-0.306203	0.254018	0.0920954	0.399415	0.293594	0.257602	0.269858	0.625998
ENSG00000128581	RABL5	M11	magenta	-0.180099	-0.00786931	0.183658	0.358595	0.352195	0.413407	0.397164	0.37561	0.361943	0.342477	0.162146	-0.372394	0.0177321	-0.000503015	-0.351591	-0.275345	-0.0752188	-0.165019	0.143925	0.044266	-0.074446	0.125804	0.101301	0.061502	0.0563703	0.195817	-0.044811
ENSG00000128595	CALU	M11	magenta	-0.171889	0.402902	0.823252	0.38946	0.525656	0.559268	0.435605	0.310881	0.153556	-0.133016	-0.21415	-0.266599	-0.228167	0.409595	-0.526204	-0.626323	-0.44134	-0.207388	0.401734	0.120898	-0.346162	-0.105482	0.312594	-0.0972256	-0.302731	-0.0823996	0.44015
ENSG00000128641	MYO1B	M11	magenta	-0.1393	0.530264	0.770095	0.239714	0.326397	0.27452	0.348023	0.20908	0.123949	-0.143641	-0.200981	-0.0362297	-0.137195	0.497086	-0.264204	-0.31357	-0.290729	-0.140488	0.18637	0.0782972	0.00153487	-0.0531531	0.240632	-0.0237513	-0.195043	-0.0580959	0.510026
ENSG00000128791	TWSG1	M11	magenta	-0.242869	0.614533	0.862883	0.340041	0.328147	0.19017	0.358407	0.320081	0.257447	0.0911761	-0.046102	-0.161428	-0.0717017	0.661294	-0.284615	-0.386144	-0.303265	-0.215473	0.20826	0.118094	-0.181936	-0.289718	0.202634	-0.133964	-0.156432	0.10996	0.501964
ENSG00000128917	DLL4	M11	magenta	0.274924	0.330256	0.169455	-0.381473	-0.402003	-0.361113	-0.26118	-0.291542	-0.291518	-0.100541	-0.140101	0.482074	-0.105595	0.207397	0.380679	0.350994	0.0806017	0.0812856	-0.24472	-0.156246	0.313959	-0.0321626	0.0402579	0.126322	0.221103	0.0406815	0.394421
ENSG00000128923	FAM63B	M11	magenta	-0.141448	0.171988	0.594856	0.348766	0.574524	0.442982	0.231509	0.0203483	-0.0392764	-0.370716	-0.136574	-0.283109	-0.207365	0.363713	-0.407368	-0.375613	-0.156403	0.0722152	0.521753	0.339219	-0.28426	-0.0522881	0.040907	-0.251318	-0.499163	-0.392919	0.186104
ENSG00000129009	ISLR	M11	magenta	0.155575	0.385742	0.760314	-0.0823722	0.035068	0.11202	0.109027	-0.00869213	-0.148203	-0.120189	-0.248515	0.150449	-0.292866	0.212642	-0.0467686	-0.0917985	-0.186571	-0.0911333	-0.00352971	-0.115057	0.114537	0.0555403	0.238196	0.114294	0.072706	0.0536844	0.645002
ENSG00000129128	SPCS3	M11	magenta	-0.215603	-0.0343266	0.512136	0.47658	0.727083	0.664354	0.435796	0.216901	0.116302	-0.157752	-0.086156	-0.36809	-0.153952	0.0200138	-0.664101	-0.565056	-0.193925	-0.0819965	0.514471	0.271534	-0.266031	0.124133	0.104724	-0.153748	-0.40332	-0.225858	0.136657
ENSG00000129484	PARP2	M11	magenta	0.131857	0.25432	0.0022312	-0.107451	-0.103832	0.0460705	0.220761	0.143695	0.131403	0.0693731	-0.102038	0.125565	0.222496	0.102985	0.290746	0.289171	0.000675144	-0.0512106	-0.242574	-0.204215	0.605871	0.398129	0.20439	0.400457	0.345704	0.197258	0.0880193
ENSG00000129965	INS-IGF2	M11	magenta	0.363511	0.358236	0.59255	-0.303926	-0.117333	0.104323	0.0153102	-0.12941	-0.341904	-0.285151	-0.428767	0.342813	-0.370837	0.0391268	0.0885936	0.015023	-0.217656	-0.0419058	-0.103704	-0.250839	0.223361	0.221193	0.323671	0.266066	0.176305	0.00875175	0.657045
ENSG00000130150	MOSPD2	M11	magenta	-0.0138709	0.508188	0.645988	0.128093	0.312731	0.455934	0.443502	0.290442	0.0357772	-0.212964	-0.440798	0.137766	-0.21406	0.164253	-0.354469	-0.520469	-0.528173	-0.309035	0.133476	-0.129897	0.00578908	0.107201	0.496841	0.157448	-0.097792	0.0185755	0.587346
ENSG00000130635	COL5A1	M11	magenta	0.189898	0.431098	0.697331	-0.113973	-0.050216	-0.0631849	-0.0843278	-0.148792	-0.198718	-0.169342	-0.151965	0.112784	-0.24228	0.499782	0.119474	0.098316	-0.0453908	0.108085	0.0809316	0.0345509	-0.000434814	-0.122681	0.0883957	-0.0360754	0.000563949	-0.0542363	0.505524
ENSG00000131477	RAMP2	M11	magenta	0.130187	0.263722	0.093765	-0.24584	-0.335702	-0.394825	-0.0550224	-0.0389908	0.000616623	0.227967	0.0553234	0.407566	0.134249	0.0594619	0.29034	0.366013	0.161972	-0.0343418	-0.392358	-0.188031	0.508913	0.0757567	-0.00256425	0.211206	0.356221	0.284772	0.303965
ENSG00000132141	CCT6B	M11	magenta	-0.377634	0.591532	0.674198	0.330916	0.185498	0.119852	0.480869	0.531782	0.4593	0.258944	-0.0711294	-0.0951372	0.0123878	0.465755	-0.262936	-0.440314	-0.433489	-0.420329	-0.052397	-0.0886513	-0.05043	-0.277221	0.301016	0.0240043	0.0197053	0.344818	0.454101
ENSG00000132286	FXC1	M11	magenta	-0.202985	0.178837	0.594384	0.433537	0.537547	0.46592	0.286697	0.189479	0.11393	-0.0590366	0.004519	-0.413962	-0.185902	0.388829	-0.478328	-0.486132	-0.201879	-0.0560861	0.490312	0.27198	-0.429894	-0.189587	0.076652	-0.255828	-0.337232	-0.139873	0.147178
ENSG00000132463	GRSF1	M11	magenta	-0.311214	0.38095	0.586063	0.435867	0.517345	0.668756	0.795587	0.624062	0.424295	-0.0235278	-0.311434	-0.230914	-0.108292	0.0778215	-0.512098	-0.661389	-0.602494	-0.501592	0.0578178	-0.171869	0.167869	0.258312	0.514276	0.277219	-0.0694923	0.142213	0.385462
ENSG00000132821	VSTM2L	M11	magenta	0.0339626	-0.345212	-0.254039	0.0916191	0.175255	0.196323	0.00940005	-0.0446486	-0.00447409	0.226014	0.180878	-0.160078	-0.0349168	-0.312236	-0.184609	0.0411023	0.246302	0.0990059	0.120229	0.105862	0.00642132	0.231394	-0.140711	0.0228615	0.122404	0.0728227	-0.269972
ENSG00000132842	AP3B1	M11	magenta	-0.253669	0.670256	0.765153	0.248473	0.178309	0.13849	0.327878	0.327982	0.249015	-0.0174362	-0.160634	-0.0878981	-0.0596635	0.6446	-0.203511	-0.41577	-0.437459	-0.281963	0.0936197	-0.00405678	-0.179877	-0.327224	0.294269	-0.0838857	-0.173158	0.0728673	0.52405
ENSG00000133103	COG6	M11	magenta	-0.221904	0.283993	0.699591	0.482394	0.649443	0.623358	0.530089	0.360595	0.242859	-0.0844758	-0.120226	-0.315445	-0.0914557	0.275654	-0.520734	-0.575196	-0.342365	-0.203095	0.413679	0.167399	-0.151176	0.0547998	0.268999	-0.0580308	-0.307321	-0.0823384	0.326065
ENSG00000133104	SPG20	M11	magenta	-0.197852	0.669862	0.76624	0.219173	0.178572	0.174383	0.346224	0.372256	0.236503	-0.0290008	-0.229575	-0.00458218	-0.113261	0.566117	-0.231877	-0.475845	-0.508121	-0.299324	0.103858	-0.0357354	-0.259714	-0.319353	0.368557	-0.0612513	-0.161535	0.101356	0.552737
ENSG00000133110	POSTN	M11	magenta	-0.166196	0.395428	0.619997	0.130196	0.0864965	0.0646884	0.296127	0.237197	0.190695	0.0812338	-0.0790684	-0.0215217	-0.112294	0.25993	-0.0537058	-0.174821	-0.226736	-0.28126	-0.103396	-0.117239	0.183566	-0.0366538	0.2041	0.0993074	0.061201	0.181102	0.46655
ENSG00000133119	RFC3	M11	magenta	-0.378761	0.511468	0.596094	0.459024	0.389427	0.358648	0.620455	0.556897	0.485744	0.184423	-0.0524114	-0.3226	0.0438204	0.472684	-0.302844	-0.448326	-0.405896	-0.398016	0.0468399	-0.0334918	0.0904759	-0.0567456	0.301514	0.0994416	-0.0166111	0.239848	0.279499
ENSG00000133800	LYVE1	M11	magenta	0.0732685	0.450323	0.819588	0.00319589	0.139272	0.278613	0.306452	0.16407	-0.0477169	-0.179058	-0.369974	0.116457	-0.281234	0.140573	-0.172552	-0.318994	-0.400894	-0.265663	-0.0218328	-0.200993	0.11246	0.109802	0.39927	0.188016	0.0162675	0.0656306	0.720009
ENSG00000133835	HSD17B4	M11	magenta	-0.443276	0.354668	0.593783	0.498684	0.450535	0.320285	0.42785	0.3802	0.34544	-0.00805599	-0.00561515	-0.256606	-0.00611026	0.346841	-0.502732	-0.628633	-0.368379	-0.286679	0.252761	0.142644	-0.319639	-0.282623	0.150868	-0.208808	-0.402284	-0.0660679	0.306656
ENSG00000134013	LOXL2	M11	magenta	0.197627	0.213327	0.437624	-0.180279	-0.181178	-0.273534	-0.212691	-0.247852	-0.186763	-0.018912	0.0443432	0.173649	-0.0990384	0.309155	0.285865	0.355142	0.214001	0.193698	-0.0447883	0.0545441	0.127051	-0.0782949	-0.102182	-0.0328337	0.109353	0.000474719	0.341662
ENSG00000134146	ATPBD4	M11	magenta	-0.51706	0.494678	0.678601	0.540084	0.427237	0.256798	0.513139	0.523747	0.490096	0.186537	0.0334391	-0.345259	-0.017134	0.539839	-0.468062	-0.622078	-0.417949	-0.391186	0.173331	0.112195	-0.32825	-0.384419	0.18241	-0.189855	-0.269385	0.134435	0.30284
ENSG00000134245	WNT2B	M11	magenta	0.39742	0.256064	0.235978	-0.441112	-0.367848	-0.128743	-0.110056	-0.140046	-0.279064	-0.228991	-0.383981	0.413897	-0.16842	-0.0121114	0.487974	0.308903	-0.132321	-0.00148174	-0.27867	-0.329843	0.373751	0.223652	0.289239	0.358921	0.359625	0.124743	0.404782
ENSG00000134333	LDHA	M11	magenta	-0.399905	0.408738	0.577659	0.492706	0.418368	0.449897	0.600316	0.577485	0.467771	0.239241	-0.0475459	-0.409403	-0.1083	0.359419	-0.493215	-0.670407	-0.505947	-0.471862	0.0987491	-0.0523066	-0.212706	-0.167739	0.318363	0.0276551	-0.0813177	0.239587	0.264145
ENSG00000134480	CCNH	M11	magenta	-0.625269	0.19849	0.375053	0.684338	0.511778	0.395203	0.651207	0.689414	0.665028	0.33132	0.163735	-0.548875	0.0367473	0.223441	-0.500875	-0.675609	-0.40715	-0.47402	0.102687	0.0638662	-0.32028	-0.261625	0.154644	-0.107386	-0.197168	0.219235	0.00743627
ENSG00000134531	EMP1	M11	magenta	-0.0748537	0.244195	0.770167	0.155454	0.232949	0.131106	0.0885796	-0.0367742	-0.0642147	-0.141435	-0.0552548	-0.0735031	-0.246766	0.275097	-0.207648	-0.217082	-0.093921	-0.0371333	0.198167	0.125819	-0.131056	-0.147411	0.0340226	-0.155826	-0.222198	-0.127286	0.501621
ENSG00000134817	APLNR	M11	magenta	0.0373387	0.441075	0.59024	0.0169225	0.0792391	0.200775	0.324527	0.230827	0.0838839	0.0718262	-0.232001	0.186456	-0.115322	0.0907227	-0.158286	-0.174407	-0.248715	-0.224003	-0.0924204	-0.192224	0.243131	0.168119	0.334074	0.263499	0.222499	0.260242	0.575991
ENSG00000134851	TMEM165	M11	magenta	-0.335506	0.570285	0.778078	0.38643	0.378784	0.322195	0.61357	0.538271	0.397997	0.179751	-0.123489	-0.0935329	-0.0258843	0.330776	-0.355879	-0.515308	-0.44176	-0.450131	0.0251183	-0.0690765	0.00375704	-0.0908939	0.349915	0.0652235	-0.0249612	0.274471	0.55919
ENSG00000134871	COL4A2	M11	magenta	0.318956	0.0653105	0.285771	-0.209997	-0.0904637	-0.22841	-0.387792	-0.49436	-0.406632	-0.153195	0.0870817	0.155025	-0.136353	0.292683	0.167168	0.421311	0.409931	0.449577	0.164764	0.23989	0.0363559	-0.0280167	-0.276906	-0.163597	-0.0356122	-0.229134	0.190113
ENSG00000135218	CD36	M11	magenta	-0.0726315	0.313815	0.745557	0.172129	0.210438	0.136151	0.197964	0.117697	0.11052	0.00670367	-0.00495663	-0.0957845	0.00384762	0.33301	-0.146201	-0.14582	-0.0908988	-0.0863782	0.132943	0.0748559	0.0255328	-0.0499846	0.101862	-0.0429253	-0.0998699	0.0180871	0.467389
ENSG00000135862	LAMC1	M11	magenta	0.250776	0.297777	0.619743	-0.0762835	0.117983	0.0233289	-0.205944	-0.366648	-0.361741	-0.312988	-0.0710079	0.0931545	-0.155485	0.490411	-0.00537699	0.149702	0.174689	0.360935	0.353105	0.277425	-0.0763819	-0.05745	-0.09048	-0.198635	-0.212911	-0.324432	0.396067
ENSG00000135898	GPR55	M11	magenta	0.253357	-0.218015	-0.0624946	-0.131604	0.0886342	0.185547	-0.177527	-0.299153	-0.30111	-0.271914	-0.109594	0.0404232	-0.150589	-0.145859	-0.05819	0.122429	0.169725	0.293338	0.256849	0.138451	-0.0749019	0.245572	-0.0619717	-0.0270653	-0.113038	-0.300387	-0.0722577
ENSG00000136630	HLX	M11	magenta	-0.0204026	0.533035	0.484189	-0.153987	-0.273516	-0.228355	0.0811897	0.126844	0.0322076	0.0441254	-0.236403	0.395031	-0.155901	0.233957	0.100998	-0.0922622	-0.304906	-0.290825	-0.316224	-0.281853	0.14316	-0.208589	0.273806	0.141094	0.190524	0.269741	0.621448
ENSG00000136868	SLC31A1	M11	magenta	-0.0813222	0.692919	0.781152	0.138181	0.193748	0.232407	0.31384	0.263832	0.0937434	-0.133189	-0.312341	0.0308427	-0.139409	0.591806	-0.214234	-0.417897	-0.479091	-0.237259	0.146053	-0.0352378	-0.176554	-0.205297	0.379866	-0.0142457	-0.142237	0.035756	0.587599
ENSG00000137509	PRCP	M11	magenta	-0.375583	0.3237	0.651982	0.460618	0.49825	0.538522	0.621463	0.535652	0.345666	0.0882151	-0.166388	-0.192041	-0.227934	0.00847238	-0.659641	-0.809506	-0.544253	-0.493621	0.135758	-0.068679	-0.269851	-0.0692309	0.364722	0.00813424	-0.191691	0.139608	0.458892
ENSG00000137720	C11orf1	M11	magenta	-0.556336	-0.0198762	0.253108	0.580507	0.453478	0.290908	0.395757	0.490242	0.513904	0.243324	0.226413	-0.461333	0.0600576	0.0522209	-0.502853	-0.602702	-0.241955	-0.296701	0.23054	0.182592	-0.541881	-0.33076	0.000412452	-0.293755	-0.348252	0.0523324	-0.0519407
ENSG00000137868	STRA6	M11	magenta	0.0902952	0.169666	0.492758	0.00568437	0.0244629	-0.202763	-0.220813	-0.255115	-0.130455	0.0461484	0.210117	0.0167445	-0.0879797	0.438733	0.0545259	0.263712	0.328752	0.311564	0.196247	0.290673	-0.0813641	-0.204995	-0.258907	-0.252205	-0.0781609	-0.0942355	0.242401
ENSG00000137962	ARHGAP29	M11	magenta	0.0446131	0.57143	0.880512	0.0160745	0.171886	0.36876	0.408402	0.276049	0.0163559	-0.167557	-0.473957	0.175127	-0.266275	0.171575	-0.264292	-0.455415	-0.551868	-0.365114	-0.0116883	-0.258747	0.116288	0.1297	0.542281	0.249581	0.0231099	0.125884	0.812288
ENSG00000137992	DBT	M11	magenta	-0.146723	0.27275	0.637524	0.330871	0.543226	0.514301	0.347022	0.159792	0.0418242	-0.362514	-0.24543	-0.193758	-0.184616	0.294625	-0.461698	-0.51679	-0.340576	-0.0823025	0.431805	0.194932	-0.244136	0.00647142	0.218654	-0.134511	-0.46994	-0.316385	0.319719
ENSG00000138032	PPM1B	M11	magenta	-0.14566	0.436964	0.602725	0.291568	0.449532	0.544812	0.581391	0.41573	0.217793	-0.0910683	-0.33078	-0.0220086	-0.169029	0.164608	-0.489546	-0.552882	-0.475772	-0.302362	0.15754	-0.0571265	0.00914159	0.172913	0.428897	0.161352	-0.125299	0.0422788	0.436989
ENSG00000138061	CYP1B1	M11	magenta	0.116868	0.516973	0.782337	-0.0881744	0.0440269	0.304786	0.380016	0.249793	-0.0278865	-0.112415	-0.48203	0.207737	-0.317692	0.0395369	-0.123678	-0.320271	-0.506653	-0.377556	-0.169069	-0.377266	0.255868	0.230232	0.543977	0.372868	0.213079	0.232324	0.786455
ENSG00000138356	AOX1	M11	magenta	-0.0405883	0.0367592	0.501023	0.134311	0.297636	0.344354	0.1621	0.0575897	-0.0422283	-0.233907	-0.16676	-0.112565	-0.161986	-0.0618484	-0.288483	-0.302746	-0.171294	-0.0384317	0.244569	0.0625528	-0.173593	0.0815517	0.133836	-0.0697556	-0.242002	-0.172544	0.30849
ENSG00000138380	ALS2CR8	M11	magenta	-0.0424384	0.221482	0.551416	0.295133	0.595122	0.690057	0.440617	0.161178	-0.0200924	-0.424884	-0.34748	-0.174147	-0.200708	0.124827	-0.396803	-0.472188	-0.357115	-0.0970198	0.410677	0.113019	-0.0399906	0.266018	0.317337	0.0552728	-0.33396	-0.293679	0.289538
ENSG00000138448	ITGAV	M11	magenta	-0.0752636	0.376787	0.636451	0.257	0.413742	0.459837	0.347644	0.244117	0.0483798	-0.130592	-0.243942	-0.0779181	-0.279423	0.235606	-0.492597	-0.591305	-0.422148	-0.196885	0.30698	0.0555843	-0.332587	-0.0853665	0.313201	-0.0728121	-0.252833	-0.0616821	0.440712
ENSG00000138463	DIRC2	M11	magenta	0.0345785	0.59371	0.648664	0.0709674	0.217364	0.340842	0.386918	0.269023	0.0132876	-0.13854	-0.403384	0.204242	-0.210652	0.257165	-0.315947	-0.449597	-0.484946	-0.266986	0.0749824	-0.13604	-0.0291779	0.0381197	0.45692	0.15527	-0.0277185	0.0800014	0.601735
ENSG00000138722	MMRN1	M11	magenta	-0.201054	0.11601	0.61325	0.34104	0.399569	0.209238	0.237294	0.0587763	0.104297	-0.00106769	0.130507	-0.216682	-0.14797	0.20692	-0.300902	-0.196628	0.0387879	-0.0479362	0.21853	0.210322	0.0268152	-0.020716	-0.0680561	-0.146141	-0.231254	-0.114818	0.307644
ENSG00000138735	PDE5A	M11	magenta	-0.00218913	0.605012	0.809042	0.00967673	0.10203	0.212023	0.397283	0.265415	0.0827559	-0.135685	-0.385726	0.235409	-0.168409	0.233194	-0.102241	-0.257951	-0.425367	-0.317118	-0.115226	-0.240243	0.317728	0.146204	0.455922	0.269486	0.0701142	0.146794	0.766517
ENSG00000138768	USO1	M11	magenta	-0.390385	0.311647	0.706816	0.574923	0.650353	0.610295	0.572425	0.42505	0.337674	-0.112889	-0.107924	-0.422513	-0.108712	0.34752	-0.546055	-0.650644	-0.413345	-0.260019	0.391142	0.168756	-0.214619	-0.0525138	0.249483	-0.10636	-0.381132	-0.109913	0.284693
ENSG00000139131	YARS2	M11	magenta	-0.309206	0.384745	0.538256	0.448952	0.414543	0.520328	0.628493	0.599036	0.453343	0.277309	-0.0804478	-0.38429	-0.0738477	0.267964	-0.450878	-0.610404	-0.494253	-0.456174	0.0902344	-0.101409	-0.109995	-0.0201031	0.385987	0.137541	0.0471295	0.312941	0.252553
ENSG00000139209	SLC38A4	M11	magenta	0.0107702	0.204171	0.38619	0.035056	0.0834396	0.0276175	0.142819	-0.00142957	0.040543	0.0355583	0.0121564	0.114651	-0.0780958	0.0912137	0.00880778	0.139228	0.103323	-0.000774532	-0.0453338	0.0016856	0.421542	0.212306	0.0262264	0.144372	0.110619	0.0611866	0.32712
ENSG00000139278	GLIPR1	M11	magenta	-0.278211	0.453484	0.682026	0.39184	0.457828	0.500782	0.632872	0.528898	0.351116	-0.0664899	-0.268352	-0.167298	-0.00396604	0.263785	-0.381614	-0.588907	-0.546491	-0.405007	0.143668	-0.056464	-0.0205841	0.0232742	0.435747	0.104256	-0.150932	0.0963125	0.438886
ENSG00000139323	POC1B	M11	magenta	-0.299275	0.651192	0.646277	0.277644	0.175459	0.179735	0.404153	0.443786	0.311873	0.034423	-0.18588	-0.1455	-0.110704	0.566097	-0.214609	-0.544044	-0.573989	-0.422297	0.0232962	-0.0938074	-0.263874	-0.364451	0.370269	-0.0467449	-0.143829	0.150023	0.447991
ENSG00000139324	TMTC3	M11	magenta	-0.262297	0.489554	0.753606	0.380752	0.428492	0.457599	0.54363	0.489479	0.307216	0.0158123	-0.21822	-0.246009	-0.134184	0.392599	-0.404017	-0.603012	-0.53144	-0.367342	0.195948	-0.0198488	-0.194298	-0.121407	0.390242	0.0129095	-0.130881	0.137725	0.428772
ENSG00000139329	LUM	M11	magenta	-0.124165	0.396515	0.859441	0.20894	0.237181	0.154904	0.260701	0.17533	0.1232	0.0404309	-0.0450531	-0.0969431	-0.170636	0.379084	-0.20279	-0.227864	-0.171185	-0.151183	0.108863	0.0473069	-0.0298581	-0.115101	0.139753	-0.049232	-0.0717049	0.0784148	0.554445
ENSG00000139330	KERA	M11	magenta	-0.033302	0.142537	0.531078	0.115254	0.163391	0.0843095	0.10818	0.00291834	0.0201684	0.0260031	0.0505399	-0.0224264	-0.101578	0.133561	-0.109036	-0.0201409	0.0522462	0.00419265	0.0893849	0.0807154	0.0799463	0.0255543	-0.00492737	-0.0318808	-0.0354919	-0.00623709	0.360269
ENSG00000139644	TMBIM6	M11	magenta	-0.344491	0.40883	0.729858	0.507596	0.534254	0.417958	0.448981	0.360514	0.281864	0.14537	0.0368551	-0.285524	-0.15706	0.396491	-0.597454	-0.634795	-0.301888	-0.272153	0.333592	0.171156	-0.312182	-0.232983	0.162643	-0.189163	-0.266402	0.0519279	0.377767
ENSG00000139921	TMX1	M11	magenta	-0.468344	0.48254	0.663503	0.534095	0.389468	0.0967712	0.350849	0.404934	0.453811	0.266616	0.206285	-0.365594	0.108411	0.724596	-0.340932	-0.426671	-0.209927	-0.215747	0.254341	0.264925	-0.375875	-0.512086	0.0142179	-0.321568	-0.26595	0.125167	0.222068
ENSG00000139926	FRMD6	M11	magenta	-0.0763367	0.53417	0.858408	0.148921	0.19156	0.116466	0.180195	0.131518	0.0472151	-0.0638327	-0.148337	-0.0204253	-0.157496	0.559337	-0.18513	-0.28811	-0.273998	-0.120306	0.188796	0.0769101	-0.188393	-0.263585	0.197253	-0.115264	-0.151015	0.0130939	0.564474
ENSG00000139974	SLC38A6	M11	magenta	-0.254972	0.414001	0.148266	0.000972059	-0.288075	-0.319231	0.169014	0.343981	0.348158	0.134901	-0.0414678	0.148121	0.201164	0.24711	0.370926	-0.016022	-0.305812	-0.358363	-0.413183	-0.256396	0.0531805	-0.313977	0.195055	0.0905226	0.133729	0.290337	0.226365
ENSG00000140107	SLC25A47	M11	magenta	-0.0722334	-0.029887	0.196194	0.0895164	0.0982589	0.0126136	0.0446522	0.00477802	0.0616071	0.0734707	0.0734867	-0.0211713	0.0432918	-0.0365571	-0.13973	-0.0115966	0.0874892	0.0190606	0.0395942	0.0601855	0.126246	0.0472107	-0.058277	-0.0172657	-0.0185451	0.0317484	0.122497
ENSG00000140157	NIPA2	M11	magenta	-0.390661	0.323296	0.668891	0.613376	0.648694	0.536077	0.644641	0.508312	0.472352	0.227095	0.0657709	-0.401672	0.0288109	0.358372	-0.572778	-0.51726	-0.243179	-0.263108	0.308169	0.177293	-0.0255819	0.0228196	0.179509	-0.0240567	-0.14409	0.139861	0.245916
ENSG00000140459	CYP11A1	M11	magenta	-0.0691069	0.634453	0.553862	-0.11566	-0.223767	-0.199171	0.112665	0.202165	0.0837473	0.0154988	-0.263933	0.340985	-0.0744007	0.377421	0.030148	-0.224266	-0.417361	-0.327881	-0.230427	-0.248342	-0.00506671	-0.306987	0.330195	0.0538701	0.0528904	0.218897	0.627118
ENSG00000140511	HAPLN3	M11	magenta	-0.0372342	0.514235	0.413694	-0.0318162	-0.159858	-0.216264	0.19342	0.221697	0.217998	0.402883	0.0513698	0.216814	0.0868474	0.273762	0.101117	0.0784541	-0.0618769	-0.248072	-0.32669	-0.198113	0.365522	-0.0411713	0.153933	0.206073	0.370112	0.459094	0.484488
ENSG00000141582	CBX4	M11	magenta	0.248063	0.0738822	-0.16565	-0.160278	-0.149024	-0.0479988	-0.0751039	-0.0220733	-0.0548873	0.227494	-0.0327294	0.152455	-0.0370225	0.0478665	0.0125916	0.121498	0.038013	0.0717829	-0.0589803	-0.0759449	0.0619889	0.0781807	0.0817166	0.170401	0.303942	0.225	-0.0592118
ENSG00000142173	COL6A2	M11	magenta	0.281055	0.521482	0.530406	-0.337254	-0.323242	-0.184558	0.0179002	-0.0141258	-0.140962	0.0231657	-0.284227	0.421464	-0.16664	0.202273	0.278632	0.175953	-0.16657	-0.139439	-0.336189	-0.329984	0.390659	0.0946203	0.301066	0.327004	0.397776	0.292252	0.668846
ENSG00000142494	SLC47A1	M11	magenta	0.208587	0.104095	0.470868	-0.138608	0.00170175	0.0327474	-0.0826021	-0.172319	-0.232725	-0.263275	-0.170777	0.145296	-0.155486	0.0314888	0.0917108	0.0991614	0.013142	0.124404	0.0689851	0.000834461	0.0977138	0.117559	0.06659	0.0287715	-0.0368642	-0.128368	0.378214
ENSG00000142871	CYR61	M11	magenta	-0.0670048	0.437951	0.525649	0.0263516	-0.0223389	0.0648585	0.142819	0.131919	0.0320972	-0.0610987	-0.199965	0.0281402	-0.26273	0.288376	-0.101317	-0.314696	-0.368671	-0.264396	-0.0735614	-0.166914	-0.0839931	-0.186725	0.269959	0.0262751	-0.0499453	0.0615329	0.482552
ENSG00000143127	ITGA10	M11	magenta	0.192589	0.460318	0.489868	-0.350612	-0.364485	-0.237789	-0.0737495	-0.048876	-0.170952	-0.209648	-0.347926	0.434243	-0.075515	0.185596	0.378825	0.115148	-0.248414	-0.139833	-0.277188	-0.301459	0.210449	-0.056279	0.293869	0.185695	0.180153	0.117993	0.619741
ENSG00000143320	CRABP2	M11	magenta	-0.0422768	0.485568	0.721784	-0.00381112	-0.0506335	-0.0109033	0.225058	0.223804	0.123085	0.0940951	-0.178055	0.107199	-0.128563	0.273925	0.0430215	-0.118077	-0.279421	-0.272148	-0.178788	-0.206692	0.159756	-0.0700465	0.283329	0.163418	0.18777	0.288791	0.598904
ENSG00000143337	TOR1AIP1	M11	magenta	-0.0508314	0.633285	0.739878	0.191705	0.32417	0.414739	0.450285	0.317	0.0994971	-0.113481	-0.339586	0.0695846	-0.128736	0.375166	-0.32771	-0.478751	-0.477349	-0.283917	0.165079	-0.0682703	-0.00307725	0.0292096	0.450893	0.122916	-0.0657404	0.0761806	0.591892
ENSG00000143387	CTSK	M11	magenta	-0.00555063	0.563827	0.756789	-0.0491185	-0.0663613	0.019685	0.287241	0.25452	0.116206	0.0338469	-0.260569	0.21041	-0.093015	0.230842	0.0616768	-0.134007	-0.34618	-0.330389	-0.23165	-0.2826	0.277416	0.0261806	0.380637	0.249542	0.205946	0.287073	0.722262
ENSG00000143457	GOLPH3L	M11	magenta	-0.492199	0.292092	0.623249	0.598937	0.495494	0.342704	0.42525	0.449429	0.446915	0.13084	0.12046	-0.468095	-0.0317351	0.468458	-0.438193	-0.581231	-0.317843	-0.25504	0.338389	0.225301	-0.454121	-0.393268	0.10299	-0.278347	-0.335252	0.029202	0.166608
ENSG00000143479	DYRK3	M11	magenta	-0.26266	0.0823346	0.409622	0.447224	0.426444	0.324997	0.210766	0.213648	0.246256	0.109835	0.156959	-0.457324	0.0140889	0.386828	-0.301224	-0.343047	-0.103097	-0.0464274	0.415275	0.277731	-0.347594	-0.249226	0.00119753	-0.230342	-0.219225	-0.0117324	-0.0249974
ENSG00000143546	S100A8	M11	magenta	-0.00374679	0.244467	0.165932	-0.0384536	-0.0553854	0.0136455	0.240551	0.116201	0.0594969	0.102857	-0.0856344	0.201873	-0.110662	-0.059333	-0.00255014	-0.0114662	-0.102527	-0.246349	-0.294398	-0.240755	0.423868	0.202902	0.177308	0.272606	0.218106	0.176097	0.30858
ENSG00000143727	ACP1	M11	magenta	-0.556319	0.212237	0.519581	0.714605	0.596795	0.460039	0.634835	0.638848	0.663103	0.357365	0.222267	-0.614633	0.112808	0.385777	-0.497557	-0.564945	-0.276441	-0.347281	0.262395	0.179548	-0.229781	-0.186566	0.122226	-0.131424	-0.19031	0.197287	0.0368157
ENSG00000143786	CNIH3	M11	magenta	-0.0690792	-0.267584	-0.107745	0.148614	0.283638	0.371482	0.186714	0.0792527	0.0368674	0.0162965	-0.00954637	-0.171422	-0.0750913	-0.382365	-0.279926	-0.186395	0.00303013	-0.0550854	0.133843	0.0266193	-0.0313752	0.286491	0.0236081	0.0616324	-0.0289211	-0.0352413	-0.127882
ENSG00000143867	OSR1	M11	magenta	0.0514057	0.121277	0.626241	0.0236917	0.0782948	-0.061146	-0.110606	-0.169892	-0.123817	-0.108715	0.0456279	-0.016969	-0.140257	0.277592	0.0256755	0.10261	0.135525	0.170131	0.176042	0.180885	-0.0627053	-0.126515	-0.106813	-0.17723	-0.125677	-0.121136	0.349714
ENSG00000143870	PDIA6	M11	magenta	-0.629251	0.3071	0.638272	0.677965	0.494581	0.198993	0.441856	0.500542	0.587364	0.363346	0.289197	-0.529888	0.103002	0.557023	-0.507162	-0.541022	-0.198201	-0.276522	0.276526	0.273575	-0.360322	-0.471233	-0.0292054	-0.335532	-0.292086	0.169003	0.135494
ENSG00000143882	ATP6V1C2	M11	magenta	-0.711197	0.391275	0.620481	0.659992	0.430348	0.173883	0.62827	0.673931	0.691434	0.393484	0.191298	-0.426084	0.0883875	0.400436	-0.474109	-0.605532	-0.356642	-0.499413	0.0130767	0.0688979	-0.175092	-0.389379	0.103429	-0.167518	-0.179703	0.302369	0.242013
ENSG00000144224	UBXN4	M11	magenta	-0.478183	0.330591	0.648297	0.568827	0.515042	0.291919	0.371749	0.324097	0.350115	-0.0772687	0.0766779	-0.429172	-0.0142791	0.555915	-0.327559	-0.479372	-0.262431	-0.147697	0.373626	0.303948	-0.410625	-0.377334	0.0349481	-0.339946	-0.480551	-0.16829	0.179611
ENSG00000144228	SPOPL	M11	magenta	-0.113551	0.400958	0.60456	0.260543	0.437288	0.486101	0.44773	0.292045	0.121647	-0.204852	-0.311586	-0.098262	-0.083052	0.280534	-0.346493	-0.451572	-0.412692	-0.202395	0.265638	0.0316514	-0.0177544	0.0921542	0.358881	0.065022	-0.18526	-0.0551576	0.374373
ENSG00000144736	SHQ1	M11	magenta	-0.305182	0.277734	0.666777	0.537255	0.567192	0.456857	0.467671	0.406346	0.388087	0.115269	0.0674793	-0.365209	0.00398869	0.413639	-0.476873	-0.470869	-0.219496	-0.139362	0.396086	0.248593	-0.287076	-0.131259	0.137959	-0.163141	-0.264828	0.0164823	0.227633
ENSG00000144810	COL8A1	M11	magenta	0.219044	0.36501	0.588565	-0.205405	-0.0404731	0.194082	0.161152	0.0349873	-0.190422	-0.230889	-0.441338	0.253261	-0.294273	-0.0193255	0.00588175	-0.147969	-0.34404	-0.202842	-0.118611	-0.300678	0.233035	0.229371	0.413128	0.288565	0.148307	0.0816167	0.657864
ENSG00000145781	COMMD10	M11	magenta	-0.624096	0.468307	0.681194	0.670508	0.556947	0.459829	0.778758	0.745944	0.65284	0.312508	0.0128289	-0.420694	-0.0102482	0.332054	-0.592088	-0.786986	-0.546948	-0.604062	0.0784743	-0.0235684	-0.128409	-0.199026	0.318081	-0.0108205	-0.148441	0.303157	0.337868
ENSG00000146070	PLA2G7	M11	magenta	-0.0041335	0.176899	0.268014	0.0692244	0.102362	0.179034	0.234497	0.204054	0.13131	0.0636494	-0.106823	0.0426442	0.0381165	-0.0333912	-0.113702	-0.196177	-0.203511	-0.211003	-0.0332419	-0.12576	0.2034	0.129897	0.251685	0.172948	0.0885022	0.170092	0.298904
ENSG00000146085	MUT	M11	magenta	-0.59325	0.192062	0.544607	0.714754	0.716483	0.620543	0.70949	0.60165	0.534497	0.148268	0.0310253	-0.476998	-0.0153456	0.0972948	-0.728111	-0.782722	-0.400642	-0.411426	0.285821	0.12804	-0.185413	-0.0424265	0.198511	-0.0904806	-0.317335	0.0713667	0.177052
ENSG00000146476	C6orf211	M11	magenta	-0.464278	0.185521	0.595708	0.650769	0.650095	0.532401	0.520479	0.487678	0.420078	0.143595	0.0726812	-0.531544	-0.113131	0.307695	-0.639516	-0.740777	-0.372008	-0.3026	0.410932	0.228044	-0.525858	-0.275925	0.146728	-0.249417	-0.358897	0.0198142	0.134489
ENSG00000146678	IGFBP1	M11	magenta	-0.142126	0.297946	0.597573	0.159369	0.105518	0.0836077	0.240194	0.195843	0.171541	0.0886709	-0.0230677	-0.0372985	-0.0809597	0.217173	-0.094186	-0.146294	-0.144575	-0.187137	-0.0338742	-0.0490949	0.0663676	-0.0745267	0.130365	0.0381989	0.0424854	0.14974	0.423982
ENSG00000147224	PRPS1	M11	magenta	-0.352761	0.361802	0.596643	0.526357	0.515556	0.563848	0.591875	0.56757	0.437401	0.221103	-0.0476795	-0.425732	-0.120814	0.316571	-0.589834	-0.732583	-0.48957	-0.407906	0.250726	0.0224959	-0.332439	-0.138184	0.33244	-0.0231258	-0.140065	0.193103	0.254077
ENSG00000147257	GPC3	M11	magenta	-0.078928	0.682766	0.822004	0.0741159	0.0432531	0.148015	0.397322	0.362993	0.196535	0.0952746	-0.272164	0.0442725	-0.186773	0.432357	-0.101018	-0.309197	-0.466792	-0.396896	-0.149536	-0.254712	0.152732	-0.0612363	0.440086	0.22041	0.170565	0.317947	0.671786
ENSG00000147394	ZNF185	M11	magenta	0.194778	-0.105768	-0.109793	-0.0979375	-0.0114087	0.0711558	-0.0169621	-0.126143	-0.100252	-0.0785821	-0.0108513	0.157788	0.0383296	-0.191802	0.145109	0.267557	0.198973	0.169579	-0.0219683	-0.00987275	0.33155	0.351664	-0.0225442	0.207716	0.146412	-0.0483815	-0.0528589
ENSG00000148110	HIATL1	M11	magenta	-0.0949236	0.54076	0.740022	0.241457	0.322113	0.276798	0.324795	0.24647	0.111646	-0.0469254	-0.175252	-0.00549788	-0.129741	0.484146	-0.338005	-0.41617	-0.336538	-0.163438	0.241566	0.0821078	-0.182781	-0.168252	0.267799	-0.0713602	-0.167585	0.0238362	0.495118
ENSG00000148572	NRBF2	M11	magenta	0.018246	0.251037	0.370587	0.165379	0.361706	0.570273	0.58615	0.417437	0.179597	-0.00767509	-0.343211	0.00760864	-0.0850581	-0.102325	-0.379166	-0.407359	-0.413298	-0.316324	0.0258641	-0.19753	0.247586	0.428824	0.472902	0.370056	0.116839	0.173415	0.323269
ENSG00000148848	ADAM12	M11	magenta	0.222751	-0.0444395	0.453623	-0.0728681	0.123593	0.0287803	-0.215357	-0.388332	-0.350191	-0.317417	-0.00230283	0.0492375	-0.217013	0.0935141	0.0132087	0.212945	0.279725	0.358054	0.262078	0.239403	0.0203554	0.101161	-0.184327	-0.152045	-0.196607	-0.343138	0.265318
ENSG00000148926	ADM	M11	magenta	-0.263006	0.27886	0.469089	0.237512	0.117424	-0.0132596	0.164946	0.143996	0.180768	0.18268	0.120638	-0.10942	-0.120968	0.303412	-0.223928	-0.268232	-0.115845	-0.219038	-0.0100652	0.0312876	-0.088576	-0.284395	0.00374946	-0.134212	-0.101251	0.0945767	0.317554
ENSG00000149257	SERPINH1	M11	magenta	-0.12305	0.563665	0.655707	0.0913147	-0.0517573	-0.0650252	0.180369	0.242898	0.191214	0.298403	-0.00520196	0.0317539	-0.0753183	0.454369	-0.0260971	-0.163222	-0.223107	-0.260443	-0.111725	-0.120852	0.000699764	-0.27532	0.198013	0.0485466	0.21675	0.375802	0.519497
ENSG00000149380	P4HA3	M11	magenta	-0.434126	-0.0515209	0.391145	0.588168	0.646458	0.616845	0.522626	0.396951	0.373904	0.0298977	0.0397906	-0.497803	0.0438477	-0.0279392	-0.562351	-0.573714	-0.233703	-0.233576	0.356561	0.169412	-0.139343	0.0854901	0.112565	-0.0721739	-0.281453	-0.0352226	0.0268889
ENSG00000149452	SLC22A8	M11	magenta	0.169379	0.173748	0.43684	-0.179124	-0.0725293	0.0570903	0.0173241	-0.0592148	-0.206849	-0.233344	-0.295769	0.233635	-0.22152	-0.0919706	0.0692089	-0.0350519	-0.17129	-0.0694947	-0.0949872	-0.189091	0.156263	0.133518	0.213063	0.157474	0.0741794	0.00595218	0.471444
ENSG00000149573	MPZL2	M11	magenta	-0.10025	0.169113	0.692569	0.146863	0.170782	0.0208433	0.0610693	0.0119283	0.0483128	-0.0186402	0.0553454	-0.064834	-0.0718824	0.236773	-0.102076	-0.0643055	0.0223752	0.0140928	0.154954	0.143779	-0.0428401	-0.124804	-0.0287632	-0.152298	-0.14938	-0.0407791	0.403522
ENSG00000150636	CCDC102B	M11	magenta	-0.358105	0.234408	0.460394	0.403122	0.447202	0.417632	0.474154	0.390984	0.269936	-0.130322	-0.167902	-0.18575	-0.10217	0.0646634	-0.503762	-0.656078	-0.453441	-0.330008	0.177087	0.0335836	-0.282552	-0.101176	0.244043	-0.0927711	-0.371142	-0.0925434	0.284883
ENSG00000150756	FAM173B	M11	magenta	-0.344548	0.446622	0.528977	0.358374	0.227637	0.166127	0.461348	0.544976	0.464938	0.214619	-0.0357725	-0.0829643	0.098814	0.316239	-0.232144	-0.444299	-0.402246	-0.376426	0.0144419	-0.04182	-0.160337	-0.262433	0.281836	-0.0131945	-0.0387152	0.289494	0.331053
ENSG00000150907	FOXO1	M11	magenta	0.130667	0.332905	0.523756	-0.0723167	0.0739239	0.169844	0.195505	0.0447217	-0.117109	-0.147694	-0.305207	0.292663	-0.25196	-0.0249404	-0.148769	-0.180782	-0.228893	-0.156922	-0.0588881	-0.166714	0.268005	0.20359	0.299754	0.217808	0.0621531	0.0508059	0.565458
ENSG00000151012	SLC7A11	M11	magenta	0.167901	0.580365	0.647277	-0.225838	-0.112831	0.120627	0.307044	0.1905	-0.0813981	-0.16417	-0.519731	0.469092	-0.263142	-0.0448755	0.0195367	-0.173815	-0.453091	-0.3456	-0.320201	-0.439501	0.407957	0.264294	0.531371	0.425341	0.261019	0.232858	0.822068
ENSG00000151364	KCTD14	M11	magenta	0.0189184	0.456821	0.484815	-0.0391011	-0.1614	-0.129347	0.0292042	0.108042	0.0720767	0.172156	-0.025054	0.0406455	-0.0743068	0.44977	0.151873	0.00760642	-0.142602	-0.11628	-0.092026	-0.105189	-0.0119693	-0.247338	0.157219	0.0316443	0.194652	0.252881	0.367353
ENSG00000151388	ADAMTS12	M11	magenta	0.151051	0.467192	0.773989	-0.0821403	0.0387243	0.134988	0.159496	0.0486589	-0.0938447	-0.139107	-0.291302	0.144415	-0.241425	0.279137	-0.023781	-0.0930852	-0.236463	-0.105752	-0.00712548	-0.13248	0.161631	0.0947895	0.298451	0.15548	0.0739677	0.062214	0.65218
ENSG00000151470	C4orf33	M11	magenta	-0.374012	-0.0141046	0.370601	0.49673	0.514588	0.395249	0.312117	0.296337	0.300686	-0.106299	0.0676856	-0.39664	0.00150228	0.124352	-0.37245	-0.483908	-0.209248	-0.100839	0.399595	0.27207	-0.492882	-0.193335	0.035985	-0.301372	-0.481135	-0.204251	0.0344063
ENSG00000151500	THYN1	M11	magenta	-0.445073	0.348145	0.258171	0.431007	0.134374	0.0226768	0.401944	0.627743	0.681992	0.513805	0.256848	-0.324744	0.310438	0.448113	-0.149825	-0.323777	-0.262055	-0.342955	-0.0394703	0.0139248	-0.249201	-0.394228	0.132037	-0.095897	0.0119759	0.391704	0.0239815
ENSG00000151617	EDNRA	M11	magenta	-0.0187943	0.435526	0.843605	0.139056	0.279053	0.22765	0.240723	0.0848381	-0.00973112	-0.139383	-0.175745	0.0112106	-0.175066	0.369087	-0.265349	-0.251187	-0.195364	-0.0790336	0.178373	0.0662317	0.00672519	-0.00698955	0.180391	-0.0278763	-0.162599	-0.0634346	0.605945
ENSG00000151655	ITIH2	M11	magenta	0.179643	0.341649	0.64992	-0.138187	0.0098663	0.202125	0.16101	0.00736202	-0.181236	-0.274861	-0.383517	0.1711	-0.265249	0.0576743	0.011593	-0.119156	-0.28896	-0.153263	-0.0681811	-0.22721	0.205214	0.199496	0.338169	0.231772	0.0772728	-0.0010781	0.629652
ENSG00000152049	KCNE4	M11	magenta	-0.175891	0.496493	0.606028	0.0729644	0.0117383	0.0538412	0.312116	0.266072	0.132957	-0.000844785	-0.216389	0.126051	-0.234565	0.152601	-0.161956	-0.37173	-0.418437	-0.409378	-0.214603	-0.246123	0.0460651	-0.113205	0.311621	0.1034	-0.0144895	0.154226	0.623494
ENSG00000152133	CCDC75	M11	magenta	-0.346856	0.107813	0.496258	0.524277	0.645259	0.574685	0.59043	0.404612	0.317834	-0.16551	-0.107044	-0.273627	0.0539686	0.0381967	-0.46543	-0.498886	-0.290658	-0.203443	0.304916	0.16174	-0.0568751	0.136685	0.189371	-0.017349	-0.327723	-0.136505	0.173157
ENSG00000152661	GJA1	M11	magenta	0.0483132	0.679039	0.767172	-0.0943337	-0.042924	0.170837	0.413973	0.331151	0.0552509	-0.0385076	-0.480483	0.342065	-0.280672	0.103147	-0.0960344	-0.330412	-0.559385	-0.454744	-0.298376	-0.431751	0.29992	0.133787	0.571686	0.391393	0.253722	0.326677	0.843334
ENSG00000152749	GPR180	M11	magenta	0.136602	0.397328	0.598473	0.0833984	0.297103	0.462779	0.234663	0.120764	-0.0706726	-0.180555	-0.320835	-0.0575958	-0.144511	0.357696	-0.260467	-0.355394	-0.355126	-0.0866551	0.327489	0.0103546	-0.0986427	0.0802152	0.376948	0.07648	-0.074783	-0.0379722	0.398418
ENSG00000152779	SLC16A12	M11	magenta	-0.071153	0.226659	0.616651	0.16267	0.201737	0.127041	0.15625	0.0835622	0.0758735	-0.0586269	-0.0181949	-0.0424084	-0.0925887	0.193697	-0.108742	-0.104536	-0.0537759	-0.0255641	0.127571	0.084867	0.0177619	-0.0292304	0.0658969	-0.0492301	-0.109999	-0.0188749	0.398527
ENSG00000152977	ZIC1	M11	magenta	-0.118967	0.470546	0.765411	0.112972	0.0522165	-0.0735732	0.112278	0.10276	0.112249	0.0635105	0.0021832	-0.00548598	-0.112633	0.516663	-0.00103598	-0.0645349	-0.10469	-0.096199	0.0233823	0.0479657	-0.0124569	-0.246799	0.0755745	-0.0884315	-0.031682	0.10086	0.51914
ENSG00000153071	DAB2	M11	magenta	0.289964	0.450146	0.544888	-0.31853	-0.178294	0.0522065	0.154596	-0.0105689	-0.203323	-0.238455	-0.472215	0.463398	-0.209681	-0.00687143	0.150873	0.0514725	-0.275702	-0.184211	-0.289421	-0.379497	0.554997	0.347628	0.416234	0.435874	0.275022	0.113911	0.719443
ENSG00000153162	BMP6	M11	magenta	0.173377	0.482639	0.743343	-0.131866	-0.0144104	0.112365	0.179248	0.0656011	-0.108376	-0.139688	-0.334502	0.296822	-0.239583	0.13196	-0.031203	-0.119548	-0.275128	-0.173181	-0.103867	-0.220304	0.248192	0.14436	0.354454	0.228344	0.117812	0.105848	0.748474
ENSG00000153551	CMTM7	M11	magenta	-0.0219709	0.540249	0.803217	0.128956	0.182925	0.137136	0.217346	0.161716	0.0437663	0.0377383	-0.128018	0.0201258	-0.20819	0.473549	-0.256867	-0.323555	-0.273201	-0.175038	0.131266	0.0177154	-0.142067	-0.195553	0.234238	-0.0601295	-0.0758357	0.089364	0.596797
ENSG00000153790	C7orf31	M11	magenta	-0.0578696	0.334347	0.185733	0.0137589	-5.68e-05	0.0526081	0.240123	0.193395	0.160173	-0.0206674	-0.162817	0.0982372	0.0848863	0.182654	0.0776398	0.00331851	-0.168864	-0.136644	-0.12902	-0.11515	0.237744	0.101963	0.210506	0.187034	0.107231	0.109038	0.202936
ENSG00000153936	HS2ST1	M11	magenta	-0.389867	0.0860173	0.619434	0.625925	0.777189	0.621057	0.505508	0.321619	0.252532	-0.107024	-0.00303519	-0.449638	-0.24641	0.160699	-0.726178	-0.689682	-0.263829	-0.159245	0.494724	0.31275	-0.388556	-0.0615205	0.07576	-0.251858	-0.518064	-0.225379	0.161199
ENSG00000154016	GRAP	M11	magenta	0.105021	0.250243	0.184179	-0.150081	-0.227967	-0.383241	-0.159874	-0.0971329	-0.00580117	0.249659	0.15633	0.286483	0.0999826	0.270445	0.174265	0.322246	0.232177	0.113581	-0.144416	0.0324993	0.196987	-0.123748	-0.114747	-0.0171303	0.20018	0.197202	0.256403
ENSG00000154059	IMPACT	M11	magenta	-0.423047	0.574421	0.754492	0.465305	0.417902	0.245424	0.540526	0.464234	0.42377	0.00173565	-0.0677788	-0.176336	0.0425462	0.548646	-0.304904	-0.445498	-0.371177	-0.310684	0.134064	0.0984022	-0.0454664	-0.203709	0.224107	-0.0823263	-0.260493	0.047588	0.419233
ENSG00000154114	TBCEL	M11	magenta	-0.0579595	0.217292	0.665831	0.314695	0.594162	0.685585	0.42154	0.187653	-0.00953159	-0.370126	-0.334269	-0.20051	-0.203664	0.146222	-0.505523	-0.571075	-0.398684	-0.121405	0.452885	0.117762	-0.181057	0.163968	0.327333	-0.0132676	-0.356723	-0.259499	0.36393
ENSG00000155016	CYP2U1	M11	magenta	-0.190137	0.375838	0.574977	0.319378	0.370206	0.222017	0.239996	0.171713	0.127973	-0.127265	-0.0508617	-0.0951258	-0.0707402	0.464256	-0.265714	-0.348993	-0.213368	-0.0670677	0.328039	0.227736	-0.28251	-0.241279	0.108981	-0.214231	-0.330307	-0.137081	0.281382
ENSG00000155666	JMJD5	M11	magenta	0.452969	0.285999	0.0917814	-0.279346	-0.154079	0.107544	-0.0523901	-0.0543183	-0.168538	0.129806	-0.172549	0.167839	-0.0200615	0.239246	0.0746852	0.16411	-0.0211326	0.108839	0.0130606	-0.144414	0.171109	0.234987	0.245607	0.266248	0.368551	0.207402	0.17099
ENSG00000155876	RRAGA	M11	magenta	-0.281955	0.0142927	0.148485	0.451394	0.48063	0.526167	0.646307	0.523985	0.460325	0.537342	0.133553	-0.243857	-0.0418443	-0.279696	-0.605507	-0.452717	-0.144007	-0.399628	-0.00217149	-0.0895099	0.274264	0.3522	0.201312	0.26955	0.225806	0.417589	0.0760576
ENSG00000156256	USP16	M11	magenta	-0.624256	0.151509	0.403343	0.670434	0.555278	0.31229	0.572895	0.534415	0.596945	0.0602562	0.144746	-0.388435	0.190172	0.242776	-0.373003	-0.468417	-0.243396	-0.280655	0.200128	0.215992	-0.104383	-0.171011	0.046252	-0.172381	-0.374364	-0.0241877	0.035229
ENSG00000156535	CD109	M11	magenta	0.0614881	0.36867	0.727617	-0.0131821	0.155892	0.144097	0.085878	-0.0873591	-0.182738	-0.368851	-0.285524	0.156626	-0.25343	0.251616	-0.13059	-0.154352	-0.182356	-0.00148717	0.150584	0.0332713	0.0566774	0.0281549	0.172083	-0.0264638	-0.217504	-0.21207	0.60387
ENSG00000156709	AIFM1	M11	magenta	-0.447786	0.0138939	0.212871	0.465344	0.296301	0.140163	0.215877	0.34254	0.433991	0.224002	0.22363	-0.389495	0.0667186	0.244565	-0.349395	-0.364182	-0.112378	-0.0966432	0.233097	0.232777	-0.501289	-0.381341	-0.0852824	-0.29583	-0.257879	0.0533221	-0.112722
ENSG00000156875	HIAT1	M11	magenta	-0.00798288	0.258181	0.556537	0.281166	0.558175	0.599851	0.473629	0.175156	0.0345907	-0.143294	-0.199422	-0.103084	-0.109365	0.124754	-0.452345	-0.341601	-0.182955	-0.0973696	0.304959	0.0867784	0.222604	0.372531	0.25347	0.142876	-0.125942	-0.102592	0.337734
ENSG00000157224	CLDN12	M11	magenta	-0.187379	0.274542	0.601017	0.427493	0.646019	0.711038	0.667658	0.42001	0.235593	-0.0675207	-0.234163	-0.182064	-0.17898	0.0445688	-0.565569	-0.589124	-0.397007	-0.304737	0.267324	0.018634	0.0827501	0.296394	0.374637	0.158725	-0.152468	0.00309552	0.350308
ENSG00000157240	FZD1	M11	magenta	0.185741	0.371407	0.225624	-0.215059	-0.155962	-0.0810124	0.0573298	0.0018577	-0.0579546	-1.22e-05	-0.201365	0.32541	0.0503027	0.161661	0.160046	0.169295	-0.0449107	-0.0427422	-0.165653	-0.176296	0.449875	0.203708	0.206892	0.257487	0.25864	0.182095	0.332738
ENSG00000157500	APPL1	M11	magenta	-0.0577777	-0.0146175	0.52775	0.389658	0.74914	0.767887	0.392833	0.0738049	-0.0617985	-0.335385	-0.203588	-0.310447	-0.285068	0.0139054	-0.66668	-0.521514	-0.185835	0.0190476	0.572205	0.268043	-0.154291	0.289901	0.146266	-0.0716583	-0.420393	-0.365273	0.173249
ENSG00000157510	AFAP1L1	M11	magenta	0.135937	0.323617	0.644932	-0.0538518	0.0460083	-0.0101815	-0.0900164	-0.152514	-0.179211	-0.12455	-0.0962974	0.183188	-0.136571	0.333474	-0.120669	-0.0329726	-0.00109639	0.130272	0.184919	0.116024	-0.0923738	-0.119791	0.0350383	-0.123548	-0.124543	-0.101328	0.531332
ENSG00000157869	RAB28	M11	magenta	-0.41026	0.681207	0.602037	0.341355	0.1639	0.107176	0.572082	0.644407	0.539933	0.235724	-0.115088	-0.0705067	0.115308	0.498087	-0.232671	-0.510104	-0.562608	-0.536165	-0.147522	-0.163913	-0.0347713	-0.289407	0.389093	0.0698658	-0.0149373	0.347048	0.444676
ENSG00000158270	COLEC12	M11	magenta	0.162877	0.401501	0.739512	-0.0845084	0.105902	0.249937	0.19584	0.0385409	-0.170595	-0.276138	-0.400812	0.21632	-0.350798	0.0970327	-0.160693	-0.234915	-0.321909	-0.130062	0.0245036	-0.149567	0.037415	0.14067	0.343202	0.145696	-0.0347479	-0.0486897	0.69072
ENSG00000158296	SLC13A3	M11	magenta	0.236831	0.135873	0.314789	-0.214972	-0.208336	-0.252496	-0.332829	-0.28215	-0.291479	-0.221151	-0.0559208	0.209112	-0.175804	0.219463	0.295703	0.203259	0.0732233	0.223448	0.0516883	0.0706267	-0.250352	-0.258119	-0.0634853	-0.16818	-0.0753128	-0.150504	0.259382
ENSG00000159110	IFNAR2	M11	magenta	0.285681	0.262523	0.0815887	-0.326615	-0.23116	-0.202213	-0.078538	-0.184432	-0.208921	-0.17731	-0.19658	0.534124	0.0514195	0.0440291	0.304717	0.375854	0.105103	0.124154	-0.200303	-0.111535	0.452229	0.243362	0.0863814	0.220995	0.171954	-0.0275249	0.313437
ENSG00000159212	CLIC6	M11	magenta	-0.00893216	0.361574	0.577349	-0.0269463	0.0152746	0.114708	0.225043	0.181952	0.0606577	-0.200779	-0.290198	0.147836	-0.0392976	0.107726	-0.0245102	-0.174883	-0.312973	-0.198971	-0.0801258	-0.176623	0.14117	0.0673977	0.309379	0.146283	-0.0421887	0.0261223	0.508165
ENSG00000159388	BTG2	M11	magenta	0.131243	0.553273	0.679403	-0.127763	-0.075094	-0.0508833	0.0146842	-0.0530594	-0.164698	-0.186953	-0.245702	0.280487	-0.179032	0.401291	0.00557067	-0.106517	-0.224055	-0.0852572	-0.0190076	-0.0903208	0.0276401	-0.136708	0.231782	0.00544737	-0.0570518	-0.0390039	0.667494
ENSG00000160695	VPS11	M11	magenta	0.423577	-0.0122582	0.0976781	-0.100818	0.177383	0.407153	-0.0832955	-0.207356	-0.325763	-0.0223604	-0.108887	0.0109699	-0.259843	-0.0223103	-0.277221	-0.0954867	0.0467797	0.209815	0.356537	0.0730835	-0.111926	0.279598	0.128418	0.0690683	0.0560515	-0.0942078	0.0940634
ENSG00000161638	ITGA5	M11	magenta	0.161172	0.281778	0.607533	-0.0227151	0.0654544	-0.0907113	-0.206171	-0.277154	-0.236709	-0.0418336	0.0802313	0.0246936	-0.17081	0.51425	-0.0605571	0.0843167	0.175306	0.246892	0.266379	0.252136	-0.16757	-0.225374	-0.134379	-0.250121	-0.138582	-0.143696	0.38223
ENSG00000161940	BCL6B	M11	magenta	0.0244548	0.444532	0.573048	-0.0533735	-0.126803	-0.170924	-0.0131179	0.0156285	0.00436671	0.10734	-0.0504255	0.201062	-0.0659026	0.41697	0.0645138	0.0258498	-0.0737606	-0.0534277	-0.058609	-0.0358032	0.00948509	-0.241734	0.0920022	-0.00847867	0.130064	0.186335	0.498628
ENSG00000162733	DDR2	M11	magenta	0.321335	0.360482	0.661677	-0.20493	0.0157092	0.197935	-0.0177443	-0.127457	-0.303436	-0.334982	-0.378539	0.224148	-0.275213	0.178138	-0.0222869	-0.0839016	-0.217283	0.0455709	0.14692	-0.0864471	0.0142983	0.124131	0.301657	0.100005	-0.0209738	-0.109852	0.61414
ENSG00000162747	FCGR3B	M11	magenta	0.0893171	0.24294	0.191778	-0.0925878	-0.0252601	0.122732	0.226257	0.0859567	-0.0204594	-0.119601	-0.238282	0.268628	-0.0455863	-0.0998546	-0.0414388	-0.071747	-0.182962	-0.18878	-0.199083	-0.236674	0.360061	0.284559	0.261021	0.284399	0.0969104	0.0251478	0.353737
ENSG00000162757	C1orf74	M11	magenta	-0.10157	0.206175	0.373918	0.283972	0.332938	0.33048	0.340864	0.287268	0.275848	0.295863	0.0831254	-0.178769	0.137791	0.207676	-0.317116	-0.222709	-0.0681306	-0.134242	0.180699	0.0704591	0.104204	0.115382	0.142118	0.0832985	0.0792621	0.215631	0.168093
ENSG00000162804	SNED1	M11	magenta	0.569728	0.34382	0.137275	-0.682602	-0.583504	-0.294608	-0.291715	-0.288983	-0.484236	-0.390704	-0.520944	0.698664	-0.175095	-0.0331889	0.637352	0.373558	-0.176448	0.0336164	-0.365519	-0.416027	0.328749	0.169845	0.346062	0.35987	0.341446	0.0377214	0.506755
ENSG00000163114	PDHA2	M11	magenta	0.253626	0.16619	0.0963023	-0.102718	0.0380735	0.264674	0.10592	0.043659	-0.0864386	0.0141045	-0.165372	0.051662	-0.000848852	0.0335592	-0.0589502	-0.0457978	-0.104625	-0.00620712	0.0596102	-0.111511	0.0877203	0.254103	0.236102	0.1984	0.160018	0.0648096	0.139354
ENSG00000163132	MSX1	M11	magenta	0.0219351	0.472845	0.720366	-0.0624693	-0.0707451	0.0482741	0.214559	0.193848	0.0264829	-0.0304739	-0.301246	0.240026	-0.240827	0.141648	-0.0220633	-0.203837	-0.366535	-0.284821	-0.181668	-0.265703	0.0995855	-0.0411313	0.35875	0.189867	0.153771	0.224942	0.692702
ENSG00000163220	S100A9	M11	magenta	-0.0118158	0.351506	0.283475	-0.024369	-0.0478022	0.0538888	0.322447	0.205528	0.123207	0.13531	-0.126394	0.211811	-0.0634582	-0.0044553	-0.00169089	-0.051034	-0.180267	-0.318751	-0.320022	-0.291835	0.48009	0.224859	0.268228	0.339106	0.271775	0.254696	0.411089
ENSG00000163221	S100A12	M11	magenta	-0.0195974	0.175764	0.150331	0.00849092	0.0108726	0.0554859	0.22002	0.0732602	0.031701	0.0641838	-0.0512792	0.143517	-0.149948	-0.0700339	-0.047739	-0.021547	-0.0545206	-0.191301	-0.214466	-0.169313	0.364497	0.195735	0.11746	0.212143	0.148663	0.0982184	0.246386
ENSG00000163235	TGFA	M11	magenta	0.150206	0.00227238	0.00201624	-0.19264	-0.0516659	0.049973	0.0455762	-0.102807	-0.192109	-0.25136	-0.248405	0.315449	-0.0815077	-0.341321	0.00883824	0.0130019	-0.0685621	-0.0760924	-0.156311	-0.199111	0.43112	0.352441	0.155333	0.249617	0.0454708	-0.0821503	0.2416
ENSG00000163359	COL6A3	M11	magenta	0.211128	0.166257	0.590799	-0.134999	0.0109035	0.018563	-0.110132	-0.236812	-0.293852	-0.274687	-0.159747	0.101173	-0.252925	0.163358	0.0799218	0.102695	0.0320104	0.142085	0.10029	0.0352066	0.0477924	0.0452463	0.0274351	-0.0237439	-0.0536294	-0.159554	0.452048
ENSG00000163464	CXCR1	M11	magenta	0.0641196	0.17266	0.117278	-0.0746409	-0.0384945	0.0500999	0.149518	0.0155575	-0.0572611	-0.0265351	-0.125509	0.195123	-0.162153	-0.0969786	-0.0350859	-0.0182653	-0.0792731	-0.153586	-0.200958	-0.188205	0.31424	0.205201	0.143391	0.21439	0.128276	0.0478831	0.253706
ENSG00000163576	EFHB	M11	magenta	-0.264875	0.054524	0.0168177	0.199613	0.125395	0.00359459	0.166879	0.0735531	0.149314	-0.0363188	0.0790772	-0.0529738	-0.00868379	0.0642411	-0.0626592	-0.0287227	0.0277124	-0.0653564	-0.0349025	0.0666926	0.152283	-0.00549124	-0.0796398	-0.033599	-0.115971	-0.0817783	-0.0431018
ENSG00000163817	SLC6A20	M11	magenta	0.227432	0.272493	0.584708	-0.170672	-0.009158	0.186261	0.139484	0.021053	-0.172161	-0.198888	-0.363549	0.218734	-0.223626	-0.0509176	0.00888686	-0.0740326	-0.239285	-0.118734	-0.0854697	-0.237724	0.247809	0.261452	0.330616	0.272073	0.15335	0.0718377	0.581063
ENSG00000164169	PRMT10	M11	magenta	-0.120857	0.0249287	0.528414	0.431828	0.635582	0.610641	0.267293	0.123275	0.0429571	-0.223861	-0.0660816	-0.35965	-0.240446	0.19084	-0.547419	-0.520197	-0.190939	0.0428048	0.604497	0.323817	-0.448547	-0.0322765	0.0930328	-0.232495	-0.45455	-0.300861	0.10634
ENSG00000164252	AGGF1	M11	magenta	-0.336161	0.164188	0.502318	0.526739	0.674507	0.700737	0.693991	0.471035	0.361777	-0.148743	-0.195922	-0.274846	-0.0642192	0.0145775	-0.540676	-0.567101	-0.379715	-0.274962	0.276134	0.0752427	0.0813452	0.279587	0.306152	0.114098	-0.267117	-0.0809803	0.216489
ENSG00000164318	EGFLAM	M11	magenta	-0.0542853	0.00980963	0.615586	0.156961	0.204027	7.52e-05	-0.0888252	-0.158389	-0.0583988	-0.0706999	0.165884	-0.153984	-0.121241	0.24606	-0.0831782	0.0420053	0.205883	0.195235	0.28139	0.290104	-0.161183	-0.161487	-0.206369	-0.282595	-0.238512	-0.181365	0.275705
ENSG00000164347	GFM2	M11	magenta	-0.460344	0.100266	0.459345	0.657701	0.680882	0.700997	0.694922	0.613883	0.539823	0.155707	0.015773	-0.517414	0.0386371	0.0618726	-0.602144	-0.693141	-0.393238	-0.374705	0.310567	0.0892903	-0.159664	0.0697756	0.266296	0.00314977	-0.220587	0.0979736	0.0865326
ENSG00000164609	SLU7	M11	magenta	-0.48381	0.0556232	0.349166	0.597418	0.618231	0.613659	0.632139	0.545852	0.465495	-0.0472273	-0.0781283	-0.4503	-0.0205404	0.0103611	-0.574108	-0.681646	-0.431599	-0.334709	0.265207	0.0923592	-0.235175	0.0200003	0.238167	-0.0523174	-0.350533	-0.0626833	0.033621
ENSG00000164683	HEY1	M11	magenta	-0.380745	0.378512	0.515118	0.436241	0.341228	0.20487	0.34468	0.354785	0.348882	0.179103	0.0729926	-0.348443	-0.0692436	0.530626	-0.38005	-0.473363	-0.290612	-0.253948	0.186654	0.137803	-0.336997	-0.36303	0.0972545	-0.19344	-0.217559	0.0841648	0.16715
ENSG00000164692	COL1A2	M11	magenta	0.117997	0.41635	0.774609	-0.0397261	0.0717913	0.153264	0.145877	0.0204078	-0.120183	-0.117968	-0.24534	0.112079	-0.29077	0.237165	-0.0849754	-0.137291	-0.209354	-0.108825	0.0148358	-0.107347	0.108557	0.0530442	0.246475	0.114724	0.0595282	0.0528974	0.640728
ENSG00000164707	SLC13A4	M11	magenta	0.308844	0.238296	0.314625	-0.374501	-0.298446	-0.0898979	-0.0701568	-0.0937454	-0.262072	-0.261826	-0.373519	0.392611	-0.162453	-0.0925887	0.333358	0.14212	-0.189946	-0.069684	-0.258218	-0.322934	0.256596	0.162816	0.284363	0.271411	0.220686	0.0723547	0.483441
ENSG00000164821	DEFA4	M11	magenta	-0.0828444	0.114493	0.243976	0.111595	0.0936769	0.0181477	0.137853	0.0176135	0.0608793	0.10696	0.104564	-0.0198107	-0.112615	0.0934244	-0.0963202	-0.00270553	0.0675848	-0.0788699	-0.0517703	0.0154771	0.191644	0.0446554	-0.0341055	0.023011	0.0211029	0.0256135	0.174051
ENSG00000164932	CTHRC1	M11	magenta	-0.155404	0.466488	0.757941	0.164821	0.135629	0.0925057	0.376126	0.306166	0.247989	0.167552	-0.0687486	0.0550741	-0.060608	0.253709	-0.135191	-0.174466	-0.206475	-0.285382	-0.110953	-0.10959	0.230531	0.0101456	0.228258	0.139289	0.118384	0.267078	0.597099
ENSG00000164933	SLC25A32	M11	magenta	-0.0120115	0.222163	0.504645	0.244661	0.518515	0.725704	0.637718	0.394216	0.126948	-0.0817991	-0.383475	-0.0163876	-0.258823	-0.174094	-0.550899	-0.552611	-0.443823	-0.328422	0.15051	-0.147851	0.200186	0.463531	0.487786	0.322119	0.0155481	0.0959193	0.416621
ENSG00000165006	UBAP1	M11	magenta	-0.282304	0.278526	0.51141	0.432595	0.406393	0.414505	0.371515	0.358572	0.280501	0.143805	0.0189648	-0.37722	-0.112079	0.330963	-0.441476	-0.583605	-0.35073	-0.271404	0.279958	0.0892956	-0.390745	-0.233517	0.201276	-0.128885	-0.19076	0.0708121	0.197667
ENSG00000165322	ARHGAP12	M11	magenta	-0.336912	0.380757	0.533689	0.428405	0.45299	0.339896	0.44563	0.339978	0.298183	-0.0457171	-0.0675354	-0.204022	-0.0804826	0.390533	-0.393677	-0.458542	-0.30512	-0.207426	0.246721	0.155671	-0.182176	-0.136012	0.164811	-0.114595	-0.296918	-0.065237	0.255737
ENSG00000165474	GJB2	M11	magenta	0.0762402	0.241183	0.575337	-0.0679009	0.0111784	0.0491343	0.08146	0.00888824	-0.0988718	-0.126329	-0.201064	0.167618	-0.196384	0.0165339	-0.0102772	-0.065489	-0.138205	-0.0797219	-0.0514101	-0.111765	0.122378	0.0628594	0.169093	0.0937123	0.0439246	0.0478881	0.511021
ENSG00000165507	C10orf10	M11	magenta	0.128698	0.149513	0.239894	-0.128531	-0.0419288	0.0976035	0.108702	-0.0165538	-0.155141	-0.0905152	-0.232951	0.222059	-0.283541	-0.178567	-0.0895998	-0.187567	-0.21481	-0.238912	-0.177117	-0.258332	0.217039	0.167353	0.241994	0.215373	0.0902534	0.0493285	0.412742
ENSG00000166145	SPINT1	M11	magenta	0.162871	0.106329	-0.140081	-0.251042	-0.295428	-0.203736	0.00546274	-0.00337447	-0.0245655	0.101522	-0.0719504	0.31002	0.0477739	-0.162272	0.321604	0.272406	0.0309854	-0.103711	-0.394222	-0.288659	0.525968	0.24351	0.114909	0.351666	0.380052	0.248469	0.105263
ENSG00000166147	FBN1	M11	magenta	0.336572	0.275967	0.493684	-0.310376	-0.158148	-0.0996401	-0.159482	-0.297932	-0.354734	-0.33855	-0.255155	0.318325	-0.138919	0.176892	0.311355	0.303925	0.0538354	0.170047	-0.0358679	-0.0664749	0.331265	0.172485	0.0981612	0.132652	0.0826663	-0.125375	0.498552
ENSG00000166292	TMEM100	M11	magenta	-0.00889902	0.668687	0.789222	-0.0272804	-0.0207413	0.137786	0.432994	0.372343	0.150036	0.100805	-0.348682	0.258393	-0.199829	0.169449	-0.0872465	-0.28312	-0.479666	-0.450234	-0.283451	-0.380003	0.303474	0.0986968	0.511579	0.355243	0.28559	0.387261	0.807297
ENSG00000166426	CRABP1	M11	magenta	0.0788867	0.525402	0.730411	-0.0861002	-0.0680767	0.0381086	0.188563	0.155403	0.00657436	-0.0119608	-0.276933	0.197973	-0.191106	0.298526	0.0412993	-0.112154	-0.305236	-0.225755	-0.140664	-0.226983	0.186286	-0.00671611	0.341552	0.198862	0.181536	0.224021	0.65388
ENSG00000166479	TMX3	M11	magenta	-0.335128	0.109574	0.478814	0.512406	0.606153	0.497559	0.424649	0.318788	0.267618	-0.204633	-0.0564095	-0.38405	0.0293741	0.228699	-0.376646	-0.505316	-0.291814	-0.130483	0.427415	0.261119	-0.35059	-0.0948172	0.129824	-0.203374	-0.45172	-0.22507	0.0908121
ENSG00000166523	CLEC4E	M11	magenta	-0.0358863	0.144697	0.125206	0.032531	0.0268356	0.138385	0.239477	0.153488	0.0763829	0.0547416	-0.0942559	0.0726607	-0.111657	-0.102061	-0.0558321	-0.120092	-0.156308	-0.223756	-0.156698	-0.186339	0.234265	0.167099	0.199855	0.218406	0.147303	0.138951	0.208556
ENSG00000166869	AC130454	M11	magenta	-0.0337031	0.44449	0.664449	0.0115343	0.0187684	0.0392424	0.229731	0.172202	0.0852499	0.0328584	-0.182367	0.182083	-0.0707857	0.215494	-0.05682	-0.120566	-0.218934	-0.215661	-0.112977	-0.14812	0.222582	0.0126914	0.243847	0.1579	0.12966	0.20173	0.584121
ENSG00000167244	IGF2	M11	magenta	0.224358	0.454855	0.693633	-0.197071	-0.0832608	0.0968598	0.137775	0.0157656	-0.179168	-0.169843	-0.379525	0.288043	-0.315678	0.127405	0.0413808	-0.0677061	-0.282011	-0.163235	-0.15319	-0.269022	0.239942	0.147253	0.353607	0.266404	0.187353	0.110162	0.707812
ENSG00000167617	CDC42EP5	M11	magenta	-0.158642	0.413954	0.759211	0.146417	0.0510137	-0.0752837	0.159235	0.203301	0.199418	0.234611	0.0380591	-0.00989696	-0.0830802	0.401701	-0.126147	-0.170771	-0.148312	-0.189858	-0.0151942	0.000412752	-0.0715422	-0.292251	0.101211	-0.0750517	0.0364952	0.249151	0.53009
ENSG00000167632	TRAPPC9	M11	magenta	0.269156	0.0292949	0.0521701	-0.0377256	0.0956056	0.277277	-0.0891883	-0.11096	-0.19289	0.179723	-0.0219562	-0.157605	-0.316608	0.147651	-0.283019	-0.113637	0.0155927	0.134689	0.275468	0.0543354	-0.219133	0.056336	0.0696826	0.0165107	0.159502	0.0854311	-0.0423783
ENSG00000167644	C19orf33	M11	magenta	-0.0199481	-0.00610732	0.219329	-0.027041	-0.0346613	-0.0946416	-0.0662759	-0.0735041	-0.060025	-0.00141426	0.0167433	-0.015142	-0.0181332	-0.0306094	0.012979	0.00205859	0.0237904	-0.0235797	-0.0398588	-0.0161716	0.0233215	-0.0612729	-0.0459889	-0.0493877	-0.00934792	0.0181701	0.181074
ENSG00000167851	CD300A	M11	magenta	0.00280855	0.361555	0.349212	0.0516225	0.0440573	0.0888979	0.201631	0.176912	0.125043	0.159875	-0.0381653	0.0316784	0.0262834	0.198837	-0.0962849	-0.163703	-0.165627	-0.201587	-0.0727777	-0.111991	0.114052	0.0177324	0.194313	0.128277	0.102086	0.194913	0.357326
ENSG00000167895	TMC8	M11	magenta	0.580442	0.228431	0.157012	-0.530801	-0.394483	-0.193603	-0.327372	-0.325872	-0.453198	-0.240851	-0.31001	0.524315	-0.23072	0.0328603	0.341888	0.296777	-0.0154836	0.169989	-0.122546	-0.19516	0.109215	0.108425	0.199543	0.177984	0.208194	-0.0255814	0.420934
ENSG00000167994	RAB3IL1	M11	magenta	0.377536	0.184958	0.144043	-0.427396	-0.381873	-0.300555	-0.194995	-0.230632	-0.243251	0.0701804	-0.109236	0.492072	-0.0616915	-0.0608805	0.357949	0.45809	0.183986	0.0927688	-0.302971	-0.214252	0.515591	0.240683	0.0691508	0.291387	0.433475	0.213844	0.382806
ENSG00000168003	SLC3A2	M11	magenta	-0.134454	0.503792	0.34172	0.0390343	-0.152539	-0.165542	0.151637	0.235184	0.184985	0.402717	0.0317507	0.119483	-0.181231	0.295875	-0.0516297	-0.169206	-0.212595	-0.315029	-0.269291	-0.204253	0.0318342	-0.277549	0.164037	0.0843697	0.276405	0.428933	0.384008
ENSG00000168036	CTNNB1	M11	magenta	-0.267828	0.51482	0.741249	0.421158	0.42659	0.337633	0.413864	0.366121	0.318902	0.13126	0.000541972	-0.294252	-0.0863661	0.621593	-0.391297	-0.450264	-0.297339	-0.203341	0.295044	0.152864	-0.210778	-0.215422	0.197836	-0.118443	-0.185041	0.0780704	0.346881
ENSG00000168038	ULK4	M11	magenta	-0.32659	0.0692812	0.306167	0.40322	0.37818	0.334088	0.282359	0.281033	0.254301	0.00777968	0.0223094	-0.386223	-0.138687	0.178021	-0.319848	-0.439699	-0.250346	-0.161659	0.265404	0.150962	-0.431416	-0.215875	0.0660749	-0.181234	-0.257204	-0.0502178	-0.000832087
ENSG00000168060	NAALADL1	M11	magenta	0.0772547	0.358948	0.200018	-0.189347	-0.301116	-0.312372	-0.0158739	0.0209659	0.0525089	0.211987	0.0257701	0.302617	0.0664151	0.184623	0.302464	0.250906	0.0323326	-0.113805	-0.332843	-0.199012	0.397803	-0.00650408	0.083572	0.191354	0.321902	0.293858	0.352051
ENSG00000168079	SCARA5	M11	magenta	0.186648	0.241998	0.638395	-0.099156	0.0541343	0.158841	0.0828711	-0.0187221	-0.14689	-0.197567	-0.257905	0.137625	-0.210363	0.0558914	-0.0276171	-0.0566358	-0.149169	-0.0222279	0.0392096	-0.0946235	0.121486	0.161765	0.226131	0.127937	0.0274229	-0.0147674	0.530759
ENSG00000168243	GNG4	M11	magenta	-0.0463827	0.147629	0.124377	0.156652	0.242373	0.347429	0.333719	0.224526	0.156789	0.158446	-0.0446578	-0.150219	-0.0103982	0.03226	-0.198191	-0.142985	-0.0925285	-0.139433	0.0474382	-0.041166	0.142447	0.256489	0.163203	0.192023	0.153778	0.165347	0.0448962
ENSG00000168497	SDPR	M11	magenta	-0.0827779	0.513655	0.818701	0.0861618	0.136559	0.270173	0.364145	0.271698	0.0547062	-0.0805163	-0.352091	0.0902108	-0.361918	0.159512	-0.288762	-0.504861	-0.525654	-0.407829	-0.0621921	-0.241429	-0.016245	-0.0464521	0.435093	0.140176	-0.0161545	0.136548	0.740048
ENSG00000168542	COL3A1	M11	magenta	0.06444	0.340322	0.776291	0.0348674	0.145835	0.16705	0.143149	0.00555902	-0.0954236	-0.121183	-0.171098	0.0265077	-0.262714	0.248468	-0.119112	-0.132095	-0.142988	-0.0619385	0.0845841	-0.0185843	0.0558527	0.0269589	0.163887	0.0389052	-0.0189436	-0.00574136	0.576086
ENSG00000168938	PPIC	M11	magenta	-0.0723214	0.699483	0.792224	-0.0192721	-0.0683888	0.0461602	0.408613	0.397084	0.19979	0.111798	-0.3364	0.303816	-0.152487	0.205719	-0.0712465	-0.30843	-0.507937	-0.48343	-0.317705	-0.381501	0.263334	-0.0135326	0.498287	0.306097	0.244685	0.406606	0.830046
ENSG00000169385	RNASE2	M11	magenta	0.214668	0.203347	0.154811	-0.15575	-0.0511752	0.127371	0.128512	0.00419633	-0.124224	-0.0254661	-0.209363	0.221366	-0.156031	-0.0775786	-0.0364557	-0.0428493	-0.144978	-0.144513	-0.142972	-0.227929	0.305176	0.268126	0.260368	0.273825	0.194438	0.08939	0.330052
ENSG00000169397	RNASE3	M11	magenta	0.0193925	0.122627	0.133627	0.011207	0.0734442	0.158687	0.200085	0.0880323	0.015067	-0.0302898	-0.11314	0.0580532	-0.140483	-0.0879998	-0.098978	-0.0873815	-0.107138	-0.128468	-0.0896558	-0.123247	0.223029	0.211239	0.155276	0.169246	0.0464861	0.020084	0.181654
ENSG00000170231	FABP6	M11	magenta	-0.344257	-0.0296615	-0.0376547	0.248093	0.105571	0.164866	0.339356	0.484049	0.430517	0.32991	0.0449212	-0.216936	0.0437167	-0.217789	-0.284324	-0.408015	-0.296766	-0.386392	-0.129741	-0.155324	-0.229322	-0.0964689	0.160857	0.0399839	0.0572159	0.315833	-0.0393548
ENSG00000170412	GPRC5C	M11	magenta	0.140339	0.275741	0.0854377	-0.295348	-0.384887	-0.368216	-0.107756	-0.0252611	-0.0764754	0.141919	-0.0812435	0.417864	0.0788652	0.00275217	0.245022	0.183055	-0.0255927	-0.102762	-0.353067	-0.254869	0.278217	-0.0559289	0.100496	0.163781	0.318427	0.289229	0.334883
ENSG00000170417	TMEM182	M11	magenta	-0.392509	0.245419	0.603221	0.572152	0.582477	0.487265	0.496148	0.465978	0.414278	0.15901	0.0647277	-0.474729	-0.0878943	0.334726	-0.554642	-0.635888	-0.327107	-0.270838	0.362563	0.195029	-0.412058	-0.200994	0.163284	-0.190814	-0.296451	0.0574007	0.177142
ENSG00000170577	SIX2	M11	magenta	-0.146545	0.207229	0.654165	0.172436	0.120765	-0.071814	0.0305237	0.0483854	0.126284	0.0860576	0.125647	-0.121879	-0.0367531	0.389216	-0.0748902	-0.0453718	0.0330982	0.0158685	0.148826	0.17881	-0.129273	-0.265691	-0.0689129	-0.209171	-0.131307	0.0240502	0.315246
ENSG00000170801	HTRA3	M11	magenta	0.215053	0.224804	0.410763	-0.146972	-0.0720471	-0.144442	-0.14645	-0.243821	-0.213671	0.00892212	0.0227287	0.206258	-0.158941	0.24335	0.0924036	0.27242	0.21996	0.19407	0.011279	0.068777	0.201435	0.0394981	-0.0845623	0.0141989	0.123573	0.00728353	0.361523
ENSG00000170891	CYTL1	M11	magenta	-0.0407047	0.636497	0.787825	0.060367	0.114509	0.332794	0.535682	0.461469	0.203786	0.0862849	-0.396775	0.0954522	-0.193982	0.174653	-0.241143	-0.45926	-0.594521	-0.514134	-0.174336	-0.371166	0.219089	0.138699	0.59401	0.357731	0.222609	0.372088	0.747148
ENSG00000170961	HAS2	M11	magenta	-0.010043	0.282052	0.0821628	-0.130732	-0.255593	-0.263318	0.0733729	0.118974	0.149917	0.140785	-0.0256145	0.25964	0.224811	0.0719249	0.292256	0.178115	-0.0514847	-0.172176	-0.348113	-0.219452	0.421319	0.0365528	0.131376	0.232717	0.257814	0.260511	0.237219
ENSG00000171056	SOX7	M11	magenta	-0.0970992	0.20429	0.589813	0.172637	0.19414	0.0154692	0.0432601	-0.0236508	0.0271016	0.017862	0.0990207	-0.0163436	-0.0402421	0.330483	-0.218032	-0.0864211	0.0690044	0.0780565	0.209452	0.221032	-0.142304	-0.187813	-0.0888712	-0.22283	-0.202715	-0.0890011	0.363723
ENSG00000171227	TMEM37	M11	magenta	0.108345	0.330845	0.623406	-0.0834539	0.00385564	-0.000408126	0.0828971	-0.00899411	-0.091099	-0.089277	-0.167222	0.24785	-0.115564	0.13382	-0.0300489	-0.0291315	-0.101411	-0.0732368	-0.0538971	-0.0858855	0.185779	0.0590892	0.164289	0.0839378	0.0314757	0.036823	0.59764
ENSG00000171517	LPAR3	M11	magenta	0.0301867	0.25118	0.491019	-0.0121079	-0.00441264	-0.0503021	-0.00711944	-0.00350787	0.00338961	-0.046582	-0.0303112	0.0445866	-0.0157305	0.268592	0.0847858	0.0487925	-0.0181102	0.0173902	0.0510259	0.0317699	0.0557942	-0.0684911	0.0657517	-0.0282136	-0.017576	0.0204337	0.330313
ENSG00000171757	LRRC34	M11	magenta	-0.478545	0.293696	0.532651	0.528521	0.461729	0.206581	0.499341	0.411876	0.428677	0.106425	0.117696	-0.231892	-0.0538281	0.272457	-0.317733	-0.374845	-0.17864	-0.264971	0.110092	0.166214	-0.073498	-0.16913	0.0430889	-0.138614	-0.247201	0.0460855	0.218064
ENSG00000171864	PRND	M11	magenta	-0.0770672	0.0951847	0.588609	0.178562	0.15232	-0.111899	-0.121341	-0.1126	0.0408761	0.0506537	0.269862	-0.16787	0.085734	0.452524	-0.0298248	0.116096	0.251651	0.232798	0.296857	0.351872	-0.21352	-0.288809	-0.247557	-0.341144	-0.217831	-0.121062	0.219266
ENSG00000172380	GNG12	M11	magenta	-0.335968	0.459237	0.679713	0.420675	0.374041	0.176816	0.323536	0.285931	0.260289	0.0475873	0.0488464	-0.265859	-0.083356	0.558966	-0.333425	-0.433354	-0.256675	-0.195404	0.232952	0.182499	-0.295521	-0.353512	0.0822248	-0.234841	-0.290272	-0.00957843	0.327834
ENSG00000172469	MANEA	M11	magenta	-0.390724	0.568982	0.78226	0.481826	0.420586	0.267281	0.464085	0.441546	0.392686	0.154097	0.00593886	-0.316233	-0.0357258	0.666664	-0.398866	-0.514886	-0.368829	-0.294979	0.223506	0.134112	-0.231718	-0.33384	0.19556	-0.156948	-0.207552	0.127783	0.375889
ENSG00000172543	CTSW	M11	magenta	0.224126	0.334588	0.114956	-0.429415	-0.484483	-0.342676	-0.122256	-0.066566	-0.188416	-0.139697	-0.323426	0.466152	-0.11593	0.0491501	0.447328	0.181432	-0.216624	-0.178328	-0.429919	-0.386709	0.239936	-0.0423459	0.24878	0.237746	0.273768	0.181881	0.420655
ENSG00000172935	MRGPRF	M11	magenta	0.188634	0.366912	0.658496	-0.155962	-0.0361277	0.144324	0.161279	0.0751445	-0.125006	-0.0690566	-0.348992	0.292421	-0.294706	-0.0110487	-0.0860748	-0.173622	-0.301566	-0.210522	-0.113853	-0.268695	0.200146	0.15354	0.379696	0.25156	0.18536	0.175697	0.699893
ENSG00000172986	GXYLT2	M11	magenta	0.242316	0.387337	0.602241	-0.146073	0.0671386	0.204638	0.0860915	-0.08419	-0.254245	-0.404005	-0.418418	0.196394	-0.249662	0.247509	0.00097898	-0.0618107	-0.241137	0.0243741	0.113558	-0.0761097	0.144868	0.166001	0.294786	0.14409	-0.0460071	-0.15906	0.506119
ENSG00000173041	ZNF680	M11	magenta	-0.554919	0.433755	0.64357	0.601356	0.520059	0.300968	0.596341	0.537417	0.504053	0.0992129	0.0352267	-0.311644	0.0234166	0.45157	-0.411919	-0.550638	-0.365492	-0.365868	0.175419	0.144404	-0.142161	-0.259999	0.158973	-0.148679	-0.284362	0.0794021	0.260956
ENSG00000173068	BNC2	M11	magenta	-0.053244	0.181269	0.65084	0.107563	0.107705	-0.0845743	-0.0842855	-0.0852784	-0.00432633	-0.0405365	0.109657	-0.116344	-0.049926	0.425259	-0.00804418	0.0369623	0.0965834	0.138358	0.223039	0.235919	-0.167164	-0.257379	-0.11678	-0.257938	-0.193549	-0.103375	0.296709
ENSG00000173156	RHOD	M11	magenta	-0.142238	0.313291	0.683759	0.108301	0.0172368	-0.148899	0.00907986	0.0772881	0.129809	0.0799792	0.0644482	-0.0324596	-0.029359	0.434554	-0.0273458	-0.0787006	-0.0632672	-0.0567823	0.0757316	0.0973381	-0.153404	-0.353383	0.00315969	-0.197115	-0.109318	0.075166	0.421898
ENSG00000173231	TERF1P1	M11	magenta	-0.195993	0.0475389	0.361827	0.367155	0.476828	0.376474	0.288445	0.141917	0.116776	-0.10645	0.017728	-0.314078	-0.0571998	0.171856	-0.350301	-0.30498	-0.0873458	-0.022107	0.33056	0.231373	-0.150595	0.0078444	0.0131851	-0.141424	-0.291408	-0.181218	0.0338998
ENSG00000173276	ZNF295	M11	magenta	0.0461095	-0.0303434	0.422846	0.307118	0.644085	0.627608	0.172356	-0.0712848	-0.161047	-0.308532	-0.112974	-0.340726	-0.24558	0.17858	-0.537168	-0.384994	-0.068412	0.167841	0.648933	0.353353	-0.267171	0.152091	0.0450527	-0.181293	-0.416457	-0.394979	0.0486853
ENSG00000173281	PPP1R3B	M11	magenta	-0.0895377	0.352997	0.770626	0.135937	0.127488	-0.0801492	-0.0394504	-0.0531002	0.0118615	-0.0735059	0.0695946	-0.114691	-0.0675897	0.620054	-0.0235524	-0.0305146	0.0132998	0.092968	0.248843	0.246716	-0.222422	-0.353792	-0.0678798	-0.296489	-0.249762	-0.125437	0.394393
ENSG00000173542	MOB1B	M11	magenta	-0.158791	-0.0517971	0.437833	0.451683	0.718132	0.59018	0.314137	0.0781929	0.0434295	-0.359287	-0.056643	-0.386833	-0.103808	0.153871	-0.506454	-0.384669	-0.0729556	0.122455	0.597028	0.403527	-0.269099	0.118518	-0.0068055	-0.240563	-0.555331	-0.449913	0.0135662
ENSG00000173698	GPR64	M11	magenta	0.154976	-0.35023	-0.292502	-0.126288	-0.0570417	-0.137757	-0.274212	-0.347291	-0.245794	-0.182319	0.121723	0.0586623	0.0617969	-0.245638	0.177025	0.344291	0.371623	0.30802	0.0404347	0.121578	0.234168	0.187492	-0.276926	-0.039047	-0.0515555	-0.2372	-0.226125
ENSG00000173714	WFIKKN2	M11	magenta	0.0841173	0.115087	0.516799	-0.0132376	0.08744	0.139589	0.0886487	-0.0191793	-0.0977417	-0.0356371	-0.114814	0.0279927	-0.333771	-0.0306004	-0.0651964	-0.0778624	-0.075721	-0.0883109	0.00686623	-0.0759453	0.0888305	0.107613	0.127345	0.0835809	0.065396	0.0520041	0.424729
ENSG00000173848	NET1	M11	magenta	-0.236236	0.586612	0.796197	0.258548	0.269506	0.320848	0.44449	0.428102	0.231595	-0.0428341	-0.298982	-0.0844678	-0.175274	0.420302	-0.405059	-0.637985	-0.602447	-0.398906	0.105484	-0.0930019	-0.274877	-0.236371	0.422737	-0.0187694	-0.175105	0.11026	0.577958
ENSG00000173928	C19orf39	M11	magenta	0.292133	0.284706	0.0856879	-0.302983	-0.258	-0.171411	-0.0312733	-0.0212307	-0.0881322	0.142769	-0.131651	0.357049	0.0603012	0.0921855	0.226422	0.272561	0.0239416	-0.00320851	-0.21408	-0.19153	0.356264	0.173319	0.17179	0.263933	0.380212	0.271018	0.271211
ENSG00000174083	PIK3R6	M11	magenta	0.270633	0.239932	0.110364	-0.292607	-0.296872	-0.318675	-0.256428	-0.242843	-0.199213	0.00086841	0.00123226	0.381004	0.0855332	0.188347	0.227594	0.319998	0.183525	0.179367	-0.116288	-0.024712	0.164746	-0.0292988	-0.0464104	0.0149372	0.114277	0.00825124	0.304855
ENSG00000174574	AKIRIN1	M11	magenta	-0.207652	0.353086	0.666062	0.401538	0.519406	0.47695	0.462307	0.351454	0.233648	-0.0699968	-0.138837	-0.218718	-0.0361275	0.348752	-0.50709	-0.545943	-0.352556	-0.191399	0.337198	0.140124	-0.221615	-0.0440555	0.252735	-0.0795212	-0.299811	-0.0592959	0.335033
ENSG00000174640	SLCO2A1	M11	magenta	0.455415	0.0940582	0.274488	-0.32508	-0.0486799	0.107515	-0.152407	-0.399006	-0.494861	-0.376765	-0.269247	0.331612	-0.308421	-0.0933032	0.0892589	0.227864	0.122054	0.228484	0.0351479	-0.0586117	0.311301	0.394179	0.075959	0.178956	0.0543856	-0.24325	0.40082
ENSG00000174807	CD248	M11	magenta	0.187402	0.204844	0.516795	-0.107569	-0.0371217	-0.192826	-0.259367	-0.322928	-0.267195	-0.0496079	0.0734656	0.127411	-0.180889	0.363214	0.0068522	0.181631	0.231788	0.257286	0.147638	0.191557	-0.0672342	-0.168448	-0.168968	-0.197964	-0.0817175	-0.12484	0.372075
ENSG00000174963	ZIC4	M11	magenta	-0.0964801	0.384842	0.671255	0.0796006	0.0444006	-0.00757931	0.145613	0.138911	0.11294	0.0504016	-0.0648496	0.0423999	-0.10224	0.333297	-0.0251326	-0.114577	-0.159088	-0.140103	0.00415121	-0.0237931	0.0213382	-0.154566	0.149264	-0.0143758	0.00504127	0.130411	0.505774
ENSG00000175155	YPEL2	M11	magenta	0.0418572	-0.00575019	0.198304	0.0808094	0.300565	0.539167	0.258675	0.149083	-0.0635486	-0.206189	-0.322808	-0.0786592	-0.277716	-0.252201	-0.39617	-0.477624	-0.35933	-0.16958	0.208502	-0.0869852	-0.234693	0.221906	0.321741	0.0917954	-0.139549	-0.105112	0.179578
ENSG00000175538	KCNE3	M11	magenta	-0.0138993	0.484193	0.713825	0.08115	0.0951651	0.0679673	0.169488	0.149122	0.0939342	-0.0620637	-0.140331	0.0462177	-0.055341	0.49706	-0.108985	-0.193209	-0.244779	-0.114892	0.0933409	0.014282	-0.0769863	-0.170593	0.2191	-0.0491222	-0.129718	0.0129686	0.53768
ENSG00000176236	C10orf111	M11	magenta	-0.0605766	0.202877	0.0810989	0.0496415	0.00534795	0.103493	0.306371	0.316416	0.235748	0.132647	-0.112312	0.09876	0.191713	-0.0640974	-0.0425642	-0.147668	-0.242328	-0.260131	-0.189068	-0.209995	0.184526	0.127941	0.268017	0.242247	0.160145	0.234031	0.174483
ENSG00000176678	FOXL1	M11	magenta	-0.16131	0.31168	0.535661	0.177925	0.168717	-0.0351946	0.138861	0.0799286	0.125164	0.0999777	0.0798102	0.0157506	0.060934	0.351141	-0.188854	-0.0965228	0.0161176	-0.0394667	0.0822891	0.141506	0.0289487	-0.150881	-0.0385298	-0.121487	-0.110388	0.042288	0.358124
ENSG00000176692	FOXC2	M11	magenta	0.0510516	0.20776	0.62671	-0.0247099	0.00963226	-0.0729006	-0.0475537	-0.0898748	-0.0925231	-0.0820563	-0.0545764	0.114673	-0.157639	0.202194	-0.00666011	0.02253	0.010951	0.0494304	0.0609633	0.0527738	0.00676642	-0.10571	0.0142441	-0.0779867	-0.05231	-0.0215485	0.463114
ENSG00000176769	TCERG1L	M11	magenta	-0.0995357	0.116839	0.225106	0.176066	0.276258	0.384711	0.296295	0.228473	0.107865	-0.0134921	-0.170998	-0.1671	-0.155444	0.0187324	-0.346261	-0.380105	-0.271477	-0.179957	0.142782	-0.0255287	-0.180199	0.0808983	0.210018	0.048665	-0.0725786	0.0239345	0.111823
ENSG00000176857	CTC-298B17	M11	magenta	0.133937	0.463966	0.556813	-0.193251	-0.166334	-0.0879858	0.0688709	0.057441	-0.106849	-0.0471728	-0.284961	0.327293	-0.254475	0.124724	0.0833333	-0.0698554	-0.267709	-0.184132	-0.210617	-0.24728	0.113366	-0.0383061	0.286453	0.165004	0.175875	0.186228	0.605932
ENSG00000177197	PCNPP5	M11	magenta	-0.305306	0.142819	0.622287	0.569599	0.72342	0.686701	0.461814	0.297635	0.209685	-0.170262	-0.063363	-0.452741	-0.164376	0.246986	-0.598535	-0.639987	-0.299516	-0.125444	0.558438	0.27494	-0.343392	-0.0253922	0.163989	-0.196188	-0.455769	-0.222407	0.169376
ENSG00000177374	HIC1	M11	magenta	0.0130017	0.221849	0.464928	-0.0262743	-0.151325	-0.363372	-0.22839	-0.107159	0.00607735	0.222994	0.193773	0.099489	-0.0587231	0.435848	0.0647942	0.148128	0.166245	0.123068	0.0405884	0.156737	-0.218875	-0.428302	-0.163068	-0.25029	0.0102918	0.12149	0.30165
ENSG00000178425	NT5DC1	M11	magenta	-0.201001	0.193627	0.502557	0.309731	0.452242	0.582995	0.446669	0.355531	0.129116	-0.143039	-0.302834	-0.20306	-0.248022	-0.00525497	-0.577512	-0.736551	-0.537378	-0.332861	0.259766	-0.0350526	-0.379394	-0.0141036	0.365655	-0.0216805	-0.263392	-0.0419636	0.321626
ENSG00000178538	CA8	M11	magenta	0.0174819	0.30518	0.324725	0.00288544	0.166465	0.460131	0.451886	0.349387	0.0521772	-0.0680831	-0.458372	0.132464	-0.25199	-0.239134	-0.309827	-0.49827	-0.543422	-0.424038	-0.097339	-0.346957	0.0745019	0.295988	0.538321	0.333693	0.121435	0.192747	0.455138
ENSG00000178562	CD28	M11	magenta	0.102081	0.341386	0.740879	-0.0321742	0.100117	0.155327	0.148133	0.0265946	-0.0924481	-0.171648	-0.254928	0.0965634	-0.208404	0.186773	-0.101271	-0.152297	-0.215734	-0.108232	0.0415129	-0.0826876	0.106468	0.0762984	0.242937	0.0877077	-0.0269051	-0.00957398	0.6027
ENSG00000178878	APOLD1	M11	magenta	-0.117186	0.396517	0.652652	0.0849476	0.100242	0.0576772	0.129712	0.0544209	-0.0306986	-0.178762	-0.169676	0.103693	-0.260999	0.26241	-0.204568	-0.340294	-0.281615	-0.190419	0.0394141	-0.0273576	-0.151458	-0.224058	0.15822	-0.119111	-0.250001	-0.107209	0.568393
ENSG00000178977	LINC00324	M11	magenta	-0.0613644	0.0421962	-0.106504	-0.032476	-0.123441	-0.0243561	0.170586	0.145574	0.135889	0.223847	0.00533543	0.145455	0.00921381	-0.226326	0.0898723	0.0603614	-0.0244484	-0.224229	-0.310304	-0.254663	0.44403	0.20696	0.118366	0.298673	0.336863	0.300571	0.0747429
ENSG00000179119	SPTY2D1	M11	magenta	-0.253041	0.0611512	0.590705	0.510546	0.606801	0.400607	0.193401	0.102568	0.15158	-0.120305	0.134196	-0.495786	-0.00747946	0.478265	-0.394548	-0.338346	-0.028086	0.12092	0.630061	0.470037	-0.429065	-0.225082	-0.0844743	-0.384998	-0.476473	-0.279401	0.0292099
ENSG00000179152	C3orf23	M11	magenta	-0.431308	0.356494	0.680967	0.585868	0.613944	0.566614	0.683568	0.584907	0.457251	0.0589954	-0.0852557	-0.316666	-0.0834031	0.211567	-0.547971	-0.680232	-0.454527	-0.383939	0.239	0.066998	-0.17096	-0.0425142	0.306626	-0.0225625	-0.240655	0.0898532	0.328798
ENSG00000179520	SLC17A8	M11	magenta	-0.137181	-0.0567302	0.0732913	0.199435	0.257444	0.266159	0.184135	0.1835	0.148102	0.084729	0.0370171	-0.177807	0.0802265	-0.103205	-0.278257	-0.258569	-0.0714935	-0.0858225	0.167219	0.0669947	-0.133344	0.0649678	0.06071	-0.0540064	-0.115995	0.0162238	-0.00847673
ENSG00000179772	FOXS1	M11	magenta	0.184729	0.371819	0.284048	-0.269485	-0.318916	-0.350657	-0.124135	-0.0783096	-0.103474	0.199338	-0.0419847	0.394323	-0.113752	0.207481	0.13809	0.178031	0.0202983	-0.0523443	-0.269477	-0.164114	0.213033	-0.106818	0.0693046	0.0949424	0.271343	0.26278	0.463824
ENSG00000179997	AC010894	M11	magenta	-0.469574	0.278739	0.476491	0.499946	0.319772	0.167256	0.334135	0.46394	0.484612	0.313768	0.178149	-0.473671	-0.049427	0.497875	-0.356225	-0.509678	-0.304884	-0.29456	0.200123	0.148805	-0.490068	-0.494032	0.0744391	-0.271145	-0.200938	0.191836	0.0948954
ENSG00000180694	TMEM64	M11	magenta	-0.270449	0.506858	0.825832	0.340902	0.375391	0.404717	0.59832	0.474102	0.303633	0.116637	-0.208673	-0.104399	-0.197883	0.224555	-0.402686	-0.532043	-0.465748	-0.459875	0.0171945	-0.137112	0.147559	0.0332568	0.40057	0.171985	0.0476159	0.275252	0.586243
ENSG00000180867	RP11-337C18	M11	magenta	-0.305811	0.475178	0.715786	0.432767	0.481615	0.530011	0.631177	0.49167	0.347467	0.0382468	-0.196997	-0.148577	-0.122992	0.244641	-0.531506	-0.60065	-0.450337	-0.357748	0.161274	-0.0318151	0.0257439	0.0638154	0.373596	0.105908	-0.109096	0.131212	0.474211
ENSG00000180957	PITPNB	M11	magenta	-0.312935	-0.0370305	0.38131	0.495141	0.609669	0.692049	0.550402	0.393223	0.298407	-0.190137	-0.156121	-0.385008	-0.0844902	-0.0891799	-0.537102	-0.600042	-0.36847	-0.231147	0.323834	0.0822483	-0.133332	0.177175	0.245735	0.0168924	-0.333659	-0.158259	0.0906974
ENSG00000181234	TMEM132C	M11	magenta	0.297062	0.528458	0.716221	-0.28441	-0.130523	0.109051	0.14282	0.0314191	-0.215304	-0.239045	-0.504427	0.38635	-0.294058	0.114202	0.0634209	-0.0973126	-0.379879	-0.195209	-0.178226	-0.340154	0.26308	0.194471	0.466613	0.328715	0.200283	0.11882	0.79591
ENSG00000181374	CCL13	M11	magenta	0.00412938	0.006956	0.439141	0.0660459	0.130882	0.026615	-0.0158171	-0.0859717	-0.050366	-0.0887724	0.0384637	-0.020005	-0.0712319	0.0555405	-0.0789752	0.0271541	0.105448	0.105792	0.128012	0.12695	0.0505308	0.0239574	-0.0752045	-0.0861412	-0.11927	-0.108724	0.237395
ENSG00000181408	UTS2R	M11	magenta	0.253664	0.187513	0.00777442	-0.290941	-0.266643	-0.0847397	-0.0419316	-0.0506917	-0.151924	-0.0703374	-0.238536	0.305898	-0.17458	-0.0319645	0.266035	0.155647	-0.116816	-0.0657072	-0.228665	-0.25853	0.251765	0.154985	0.227708	0.27015	0.280027	0.136575	0.216786
ENSG00000181458	TMEM45A	M11	magenta	-0.283371	0.658371	0.811785	0.184409	0.0638466	0.0419669	0.439601	0.461566	0.35766	0.214737	-0.149104	0.041906	-0.0929014	0.392558	-0.183667	-0.390778	-0.455297	-0.485402	-0.19271	-0.218276	0.104966	-0.198656	0.367026	0.113439	0.0861487	0.36697	0.680928
ENSG00000181704	YIPF6	M11	magenta	-0.240443	0.410226	0.653446	0.348826	0.486454	0.394466	0.433191	0.220752	0.129877	-0.281563	-0.206154	-0.124935	-0.0802499	0.368089	-0.387537	-0.429916	-0.308048	-0.153666	0.274876	0.141206	-0.0126125	0.0131432	0.205881	-0.0764274	-0.378227	-0.22297	0.377378
ENSG00000181741	FDX1P1	M11	magenta	-0.377685	0.373993	0.491772	0.371495	0.282045	0.231021	0.425672	0.464366	0.418965	0.117866	-0.0528234	-0.202519	0.136996	0.339215	-0.275531	-0.471806	-0.390365	-0.348677	0.0954277	0.000157954	-0.128438	-0.210636	0.240374	-0.0371493	-0.13431	0.17142	0.251194
ENSG00000182586	LINC00334	M11	magenta	0.0880119	0.170904	-0.207313	-0.338982	-0.470288	-0.334772	-0.0446648	0.0543204	0.00202701	0.0478522	-0.185851	0.379128	0.0591287	-0.144557	0.376006	0.18999	-0.141788	-0.222328	-0.518043	-0.398789	0.345857	0.0493254	0.186241	0.30731	0.355029	0.277158	0.135395
ENSG00000182636	NDN	M11	magenta	-0.119094	0.140039	0.179234	0.287005	0.283885	0.234255	0.352416	0.302242	0.308088	0.525788	0.21658	-0.216153	-0.0278194	0.134654	-0.334913	-0.140311	0.0490357	-0.145398	0.0436564	0.0468559	0.123249	0.123104	0.0401214	0.109331	0.234712	0.35907	0.0168421
ENSG00000182718	ANXA2	M11	magenta	-0.116772	0.524654	0.793312	0.0973797	0.0157688	-0.105907	0.12406	0.151628	0.156493	0.0887672	-0.00190661	-0.00517779	-0.00435794	0.56257	0.0400087	-0.0538043	-0.130955	-0.118666	-0.000672647	0.0198591	0.00877536	-0.266742	0.108869	-0.0725673	-0.00129305	0.152419	0.532626
ENSG00000183801	OLFML1	M11	magenta	0.0441794	0.430412	0.773822	-0.0494856	0.0147621	0.0554781	0.176792	0.0910115	-0.0265327	-0.0887678	-0.241066	0.214703	-0.168717	0.173109	-0.0587122	-0.136033	-0.23565	-0.179468	-0.0802659	-0.150887	0.175379	0.0304427	0.264363	0.124625	0.0476504	0.0987632	0.699838
ENSG00000183876	ARSI	M11	magenta	-0.0132712	0.511115	0.789235	-0.00445964	0.0062537	0.0627894	0.241348	0.22791	0.0772584	0.0672778	-0.252428	0.171068	-0.200005	0.242774	-0.146191	-0.278057	-0.366748	-0.30408	-0.102207	-0.201098	0.0475505	-0.0901147	0.34652	0.127831	0.114403	0.256561	0.700003
ENSG00000183900	FOXD1	M11	magenta	-0.0449965	0.369973	0.74522	0.0323219	0.0283719	-0.060538	0.09558	0.0527464	0.0199408	0.00675248	-0.0835381	0.130019	-0.16507	0.273561	-0.0651438	-0.0847035	-0.109114	-0.099372	-0.0242997	-0.0182156	0.046686	-0.139408	0.101505	-0.0296713	-0.0112189	0.0901142	0.590858
ENSG00000184254	ALDH1A3	M11	magenta	0.105999	0.437457	0.767753	-0.0931765	0.0202649	0.105226	0.136531	0.0589295	-0.0917074	-0.197901	-0.33171	0.196032	-0.212754	0.230721	-0.0531385	-0.176349	-0.303365	-0.147578	0.00512799	-0.134484	0.042837	0.00474412	0.315041	0.0877854	-0.0236827	0.0183115	0.689612
ENSG00000184500	PROS1	M11	magenta	-0.31478	0.430411	0.685416	0.29878	0.283123	0.237068	0.512934	0.406457	0.304528	-0.0118525	-0.168838	0.00243911	-0.0577944	0.123628	-0.294381	-0.438193	-0.392157	-0.407975	-0.0690517	-0.124508	0.215211	0.0222256	0.303982	0.116371	-0.0912674	0.136529	0.55484
ENSG00000184557	SOCS3	M11	magenta	-0.19038	0.10253	0.373629	0.175847	0.0804016	-0.0931184	0.0543704	0.030462	0.127983	0.163388	0.186137	-0.0507343	0.00475639	0.156312	-0.0695372	-0.00855855	0.106212	-0.0499705	0.0106995	0.0890709	0.118644	-0.141007	-0.105865	-0.0947347	-0.0110591	0.0892983	0.224777
ENSG00000184903	IMMP2L	M11	magenta	-0.524798	0.241471	0.509178	0.61244	0.454824	0.255308	0.439891	0.510756	0.568207	0.401313	0.297806	-0.51934	0.210886	0.46948	-0.438565	-0.464755	-0.169879	-0.254357	0.259776	0.227247	-0.351237	-0.361793	0.00776481	-0.2555	-0.189423	0.20033	0.0614015
ENSG00000184988	TMEM106A	M11	magenta	0.370681	0.489508	0.506448	-0.364442	-0.250097	-0.103299	-0.137674	-0.182632	-0.325684	-0.299572	-0.366279	0.379205	-0.184707	0.318554	0.207771	0.0653843	-0.210776	-0.000904103	-0.0742805	-0.184027	0.11359	-0.0123776	0.286244	0.122146	0.0511361	-0.0614636	0.60872
ENSG00000185115	NDNL2	M11	magenta	-0.509703	0.308179	0.499797	0.618496	0.531018	0.423834	0.672235	0.621579	0.602926	0.502718	0.157095	-0.39448	0.0549349	0.238705	-0.582568	-0.555801	-0.271939	-0.438835	0.110144	0.0442078	0.0608333	-0.0422536	0.186526	0.0503927	0.043848	0.395069	0.184801
ENSG00000185127	C6orf120	M11	magenta	-0.0914783	0.307076	0.671268	0.344564	0.573481	0.668431	0.567287	0.362725	0.139506	-0.0621419	-0.274585	-0.157355	-0.217011	0.101186	-0.590281	-0.612411	-0.425762	-0.284604	0.293798	0.000430563	-0.0249817	0.208935	0.396779	0.123798	-0.123587	0.0372816	0.423796
ENSG00000185420	SMYD3	M11	magenta	-0.245659	0.18314	0.294882	0.374978	0.339739	0.497796	0.475814	0.494363	0.361261	0.280158	-0.0366681	-0.35245	-0.136763	0.0556554	-0.445582	-0.594543	-0.416778	-0.385242	0.109545	-0.0940036	-0.279987	-0.0400068	0.307298	0.090644	0.0430491	0.271957	0.108332
ENSG00000185527	PDE6G	M11	magenta	0.0139678	0.0806927	0.342725	0.0418419	0.0376786	-0.0716401	-0.0733188	-0.0911654	-0.00845549	0.082002	0.175081	-0.0913273	0.0732534	0.248667	0.0143994	0.108591	0.174412	0.107444	0.101586	0.138471	-0.00312353	-0.0810347	-0.127217	-0.120957	-0.0381619	-0.021989	0.166844
ENSG00000185585	OLFML2A	M11	magenta	0.331507	0.349141	0.659218	-0.23845	-0.0303131	0.0638579	-0.0703213	-0.221958	-0.371988	-0.322295	-0.334989	0.28191	-0.338148	0.207851	0.0252824	0.023796	-0.111706	0.0897847	0.0641152	-0.0618516	0.0771113	0.0957988	0.191901	0.0790541	-0.00290893	-0.130752	0.614526
ENSG00000185947	ZNF267	M11	magenta	-0.536889	0.221373	0.621405	0.662966	0.650601	0.516336	0.620523	0.562259	0.4982	0.123527	0.0331603	-0.475889	-0.0441998	0.252063	-0.564055	-0.676626	-0.37994	-0.357078	0.318968	0.171376	-0.296244	-0.172742	0.176767	-0.1555	-0.29318	0.0792284	0.181762
ENSG00000186150	UBL4B	M11	magenta	0.141946	0.403166	0.699942	-0.129441	-0.072453	0.00578123	0.034357	0.00717992	-0.113205	-0.0919197	-0.246249	0.2108	-0.226314	0.244966	0.0300818	-0.0692362	-0.212064	-0.0964839	-0.0335651	-0.131262	0.0348828	-0.0592877	0.24508	0.0819178	0.0874315	0.0990597	0.615976
ENSG00000186471	AKAP14	M11	magenta	-0.45395	0.261843	0.43611	0.520016	0.366372	0.196092	0.368101	0.446329	0.471635	0.23318	0.170496	-0.404745	0.0153721	0.42138	-0.36514	-0.482958	-0.265604	-0.262604	0.185789	0.163108	-0.392721	-0.389109	0.0522825	-0.218026	-0.239725	0.119113	0.0732935
ENSG00000186806	VSIG10L	M11	magenta	0.0479842	0.413825	0.385836	-0.0509361	-0.0750709	-0.0414011	0.184728	0.12895	0.0528304	0.140276	-0.103179	0.200258	-0.0720839	0.180895	0.0808456	0.0124334	-0.131612	-0.212875	-0.227169	-0.198354	0.339293	0.07165	0.210165	0.242686	0.275649	0.271121	0.411584
ENSG00000187116	LILRA5	M11	magenta	0.0590658	0.105758	0.144036	-0.0186283	0.0240879	0.0424683	0.088726	-0.0496648	-0.0675274	0.0161278	-0.0194991	0.0921606	-0.153194	-0.00863697	-0.0672512	0.0185032	0.0270439	-0.0559956	-0.0869302	-0.0655947	0.242791	0.150176	0.0382152	0.113678	0.0771413	0.00474986	0.191585
ENSG00000187498	COL4A1	M11	magenta	0.137836	0.00380652	0.435495	0.0423701	0.194689	-0.0185935	-0.247347	-0.40576	-0.302204	-0.188953	0.157615	-0.061393	-0.142012	0.30967	-0.0777611	0.200419	0.379387	0.424981	0.372222	0.393887	-0.118135	-0.0666145	-0.320291	-0.300672	-0.257957	-0.345632	0.167504
ENSG00000187866	FAM122A	M11	magenta	-0.304959	0.268583	0.569506	0.525527	0.583856	0.5202	0.49973	0.401972	0.320753	0.185794	0.0418472	-0.394682	-0.106056	0.327472	-0.582581	-0.577231	-0.273477	-0.233793	0.358633	0.178031	-0.266286	-0.0908249	0.17258	-0.109848	-0.186406	0.0727554	0.192124
ENSG00000187994	RINL	M11	magenta	-0.121695	0.106386	0.173441	0.163179	0.21404	0.350012	0.311559	0.291808	0.160737	0.104295	-0.133836	-0.131726	-0.177889	-0.101255	-0.314792	-0.413934	-0.31652	-0.284672	0.0497664	-0.111763	-0.183746	0.0591891	0.257672	0.0849524	0.0103197	0.140159	0.149317
ENSG00000188000	OR7D2	M11	magenta	0.0243006	-0.113304	-0.074682	0.0256625	0.100574	0.0491709	-0.0325822	-0.16313	-0.121938	-0.0835051	0.0705271	0.0158494	-0.0986258	-0.0683957	-0.155337	0.079616	0.199653	0.160791	0.0887023	0.120732	0.0943769	0.141738	-0.150373	-0.0547907	-0.100906	-0.19261	-0.0912457
ENSG00000188404	SELL	M11	magenta	0.170529	0.40823	0.442658	-0.134196	0.0159716	0.306434	0.365318	0.176752	-0.0679166	-0.124197	-0.444362	0.308773	-0.291458	-0.13632	-0.154035	-0.265658	-0.421818	-0.35696	-0.228343	-0.401963	0.41647	0.385161	0.514356	0.43809	0.206346	0.145706	0.643876
ENSG00000188641	DPYD	M11	magenta	0.196876	0.187183	-0.0504001	-0.288053	-0.285607	-0.142465	0.0122946	-0.053743	-0.0881902	-0.109048	-0.197702	0.3583	0.0578782	-0.0996479	0.405115	0.300486	-0.0249629	-0.0775837	-0.35446	-0.300227	0.643798	0.321734	0.192291	0.384984	0.308357	0.121983	0.199417
ENSG00000188647	PTAR1	M11	magenta	-0.250505	0.263127	0.57505	0.411258	0.425409	0.222452	0.124183	0.131965	0.129938	-0.0400235	0.0879435	-0.357441	-0.102529	0.591285	-0.359023	-0.423512	-0.164704	0.0107012	0.490849	0.369353	-0.632372	-0.473087	-0.0283171	-0.42552	-0.43238	-0.171197	0.122431
ENSG00000188659	FAM154B	M11	magenta	0.00776766	0.251607	0.290274	-0.024675	0.0258133	0.0746807	0.255443	0.140707	0.0697845	-0.0772111	-0.192985	0.199155	0.0593575	-0.0515408	0.0398998	0.0178723	-0.126294	-0.141957	-0.179559	-0.170397	0.412793	0.266926	0.20909	0.270503	0.134545	0.109754	0.339582
ENSG00000189184	PCDH18	M11	magenta	-0.142989	0.41648	0.782071	0.266013	0.291693	0.0787493	0.151811	0.0677908	0.107754	0.00832184	0.0860826	-0.135233	-0.0371928	0.594077	-0.141046	-0.0966501	0.00765578	0.038084	0.264686	0.256716	-0.0816311	-0.213304	-0.0272425	-0.202933	-0.19235	-0.0477199	0.398096
ENSG00000196290	NIF3L1	M11	magenta	-0.447493	0.219996	0.471332	0.633366	0.569085	0.467239	0.57523	0.575634	0.56454	0.372806	0.195206	-0.478337	0.0901195	0.309022	-0.567212	-0.592316	-0.266515	-0.315456	0.279729	0.162844	-0.253431	-0.158007	0.143452	-0.114499	-0.171732	0.195666	0.0880396
ENSG00000196376	SLC35F1	M11	magenta	0.100705	0.20625	0.207255	-0.0616935	0.112293	0.256539	0.182433	-0.0043854	-0.130864	-0.243026	-0.285272	0.0352513	-0.119704	0.0629845	-0.0709482	-0.0549684	-0.149803	-0.0286097	0.0255236	-0.0947274	0.221837	0.297445	0.20072	0.186025	0.0114552	-0.114136	0.201133
ENSG00000196415	PRTN3	M11	magenta	0.00279025	0.279925	0.289272	-0.0135946	-0.013887	0.0999497	0.254429	0.136128	0.0415375	0.0922426	-0.138489	0.168171	-0.214331	-0.0395318	-0.0910063	-0.134105	-0.193884	-0.286606	-0.225656	-0.24929	0.315837	0.159097	0.244849	0.2585	0.205077	0.189637	0.39922
ENSG00000196517	SLC6A9	M11	magenta	0.510388	0.267584	-0.0139512	-0.502679	-0.439216	-0.263213	-0.306925	-0.308036	-0.400117	-0.0663037	-0.233803	0.526163	-0.204674	0.0829253	0.300198	0.312998	0.0280784	0.127323	-0.209475	-0.222695	0.241492	0.076491	0.148193	0.231834	0.338417	0.100877	0.296985
ENSG00000196569	LAMA2	M11	magenta	0.351174	0.449098	0.600473	-0.34554	-0.141921	0.130452	0.110251	-0.0714601	-0.315536	-0.345308	-0.541052	0.439937	-0.294146	-0.0113706	0.112792	-0.00317299	-0.30666	-0.133792	-0.202286	-0.356062	0.415533	0.342804	0.430641	0.393771	0.21824	0.0395471	0.753324
ENSG00000197256	KANK2	M11	magenta	0.246963	0.651887	0.787357	-0.233159	-0.139286	0.0365132	0.114605	0.0569356	-0.152712	-0.15637	-0.425968	0.375772	-0.236559	0.331016	0.0439639	-0.101319	-0.361524	-0.16442	-0.124594	-0.264657	0.160917	0.0276093	0.427397	0.228287	0.166101	0.145633	0.8113
ENSG00000197467	COL13A1	M11	magenta	0.0488264	-0.186401	0.318721	0.0563255	0.120661	-0.0888738	-0.305038	-0.338573	-0.219162	-0.158042	0.19158	-0.149136	-0.0873947	0.18626	-0.00835657	0.161667	0.332343	0.371913	0.350007	0.371455	-0.291354	-0.202282	-0.332986	-0.374706	-0.279059	-0.297532	0.0173615
ENSG00000197561	ELANE	M11	magenta	0.0459025	0.290803	0.251365	-0.0298443	0.001897	0.163126	0.308026	0.172379	0.0312376	0.117037	-0.177534	0.164604	-0.244387	-0.0918313	-0.115868	-0.147926	-0.222328	-0.308727	-0.253544	-0.298025	0.363069	0.24672	0.292272	0.336333	0.278511	0.237659	0.38037
ENSG00000197601	FAR1	M11	magenta	0.0111252	0.323148	0.503796	0.132927	0.35596	0.38156	0.346281	0.153757	0.00955763	-0.289367	-0.322723	0.084019	-0.0892058	0.171913	-0.227488	-0.255167	-0.267411	-0.0734699	0.216187	0.0443186	0.10279	0.201016	0.29123	0.0873133	-0.171172	-0.133503	0.37691
ENSG00000197713	RPE	M11	magenta	-0.552274	0.136272	0.636264	0.700106	0.726379	0.51266	0.551669	0.440544	0.414498	-0.0747789	0.0624633	-0.527434	-0.00967681	0.257368	-0.603283	-0.690898	-0.318561	-0.247987	0.417209	0.295339	-0.406896	-0.206964	0.0624075	-0.295302	-0.552131	-0.180545	0.144199
ENSG00000197879	MYO1C	M11	magenta	0.471834	0.419209	0.110625	-0.609612	-0.584791	-0.391566	-0.204819	-0.223184	-0.328005	-0.0471459	-0.320874	0.697098	-0.00729253	0.0345826	0.539708	0.474972	-0.00371945	-0.00850844	-0.477068	-0.412544	0.628709	0.222086	0.240138	0.433496	0.542257	0.271218	0.515066
ENSG00000197901	SLC22A6	M11	magenta	0.109281	0.330186	0.656019	-0.0833385	0.00469485	0.110253	0.160576	0.0760334	-0.0848683	-0.0759645	-0.273723	0.201331	-0.266489	0.0299063	-0.0580691	-0.13308	-0.234988	-0.169338	-0.0990745	-0.197641	0.165458	0.10221	0.278998	0.185217	0.134544	0.140306	0.611327
ENSG00000198130	HIBCH	M11	magenta	-0.456725	0.603817	0.512401	0.349049	0.131009	-0.018627	0.41969	0.502846	0.498972	0.144102	-0.0110067	-0.0856458	0.173879	0.577848	-0.126407	-0.359544	-0.389189	-0.359239	-0.0655614	-0.00673598	-0.153461	-0.406679	0.201078	-0.0989227	-0.152483	0.18452	0.31473
ENSG00000198759	EGFL6	M11	magenta	-0.0769433	0.480624	0.727094	0.0633825	0.0910196	0.181496	0.402494	0.319372	0.181535	0.0499217	-0.248913	0.0993396	-0.0986505	0.142037	-0.140962	-0.262769	-0.358488	-0.351287	-0.151131	-0.242697	0.279677	0.123264	0.382	0.249908	0.133245	0.252031	0.647346
ENSG00000199488	U1	M11	magenta	0.182662	0.171801	0.067631	-0.235756	-0.170171	-0.0386707	-0.0203514	-0.0331987	-0.149899	-0.116502	-0.260475	0.28524	-0.149516	-0.0915873	0.0814554	-0.00217194	-0.163563	-0.0822566	-0.150683	-0.206173	0.136808	0.0955631	0.217912	0.165371	0.116305	0.0569391	0.26917
ENSG00000200215	SNORD113-6	M11	magenta	0.056641	0.156351	0.0312842	-0.0875894	-0.0748892	0.0987123	0.133997	0.128711	0.00793529	0.0245092	-0.204187	0.110961	-0.09649	-0.0810454	-0.0313414	-0.127468	-0.231081	-0.197476	-0.15499	-0.231213	0.109519	0.12055	0.240599	0.228727	0.185552	0.168216	0.135599
ENSG00000200303	U6	M11	magenta	0.106503	0.155633	0.0774269	-0.0868115	-0.0209906	0.178314	0.171099	0.129883	-0.00828051	-0.0612204	-0.260629	0.11151	-0.139175	-0.0859476	0.0162333	-0.114333	-0.25824	-0.172933	-0.103307	-0.224417	0.162325	0.198407	0.304121	0.251589	0.155647	0.116647	0.188943
ENSG00000200651	Y_RNA	M11	magenta	-0.0460256	0.233241	0.0261047	-0.111485	-0.221689	-0.0929117	0.107482	0.203734	0.10117	0.062642	-0.181072	0.23489	-0.0217781	-0.0613572	0.101274	-0.122508	-0.293382	-0.294648	-0.295987	-0.303437	0.0753466	-0.0666329	0.250521	0.182265	0.189889	0.251599	0.211569
ENSG00000200779	U6	M11	magenta	0.120065	0.205576	0.046688	-0.237905	-0.228646	-0.0588486	-0.0270054	-0.0301373	-0.15338	-0.232011	-0.30943	0.203308	-0.067911	-0.0160986	0.228655	-0.0116129	-0.254109	-0.120243	-0.20285	-0.252135	0.104492	0.0255313	0.232067	0.177351	0.0970447	0.0142507	0.210315
ENSG00000200823	SNORD114-2	M11	magenta	0.020746	0.17979	0.0353229	-0.0757844	-0.0906148	0.0675661	0.133099	0.138536	0.0368772	-0.0556404	-0.205325	0.1117	-0.0703995	-0.0506636	0.0807166	-0.0920152	-0.242823	-0.190356	-0.158092	-0.222776	0.112632	0.090366	0.254519	0.204508	0.136196	0.120786	0.144284
ENSG00000201071	Y_RNA	M11	magenta	-0.0607854	0.205195	-0.0466408	-0.150374	-0.30585	-0.147819	0.118545	0.22523	0.117175	-0.0111005	-0.249308	0.260512	-0.0114229	-0.108259	0.230825	-0.082711	-0.361934	-0.349189	-0.40765	-0.389432	0.13801	-0.0540863	0.290914	0.252585	0.218944	0.251601	0.179732
ENSG00000201330	SNORD32B	M11	magenta	-0.0105246	0.162408	0.0527471	-0.0522055	-0.0773004	0.0872039	0.160684	0.148861	0.0419908	0.0053982	-0.20012	0.0937615	-0.0949489	-0.0938679	-0.00273801	-0.153371	-0.261091	-0.242617	-0.178874	-0.247792	0.133327	0.0899385	0.255832	0.228502	0.175613	0.169597	0.162259
ENSG00000201839	SNORD114-3	M11	magenta	-0.106339	0.279455	0.0683465	-0.101198	-0.262999	-0.190868	0.148922	0.253604	0.191051	0.0715798	-0.177506	0.182757	0.0753727	0.029392	0.171331	-0.0595758	-0.307304	-0.321107	-0.386391	-0.316137	0.160241	-0.108709	0.243263	0.193572	0.185356	0.265805	0.225376
ENSG00000201937	SNORD115-26	M11	magenta	0.171089	0.163539	-0.150015	-0.360123	-0.411741	-0.22699	-0.0978606	-0.00805745	-0.0974881	-0.132465	-0.269412	0.329721	0.121541	-0.117371	0.320861	0.0905309	-0.225699	-0.171274	-0.362673	-0.35489	0.194745	0.0321595	0.244173	0.243427	0.186165	0.106482	0.167503
ENSG00000202343	SNORA2	M11	magenta	-0.0714562	0.374933	0.0795861	-0.0949503	-0.262404	-0.235915	0.0824159	0.217703	0.150623	0.129932	-0.109931	0.194632	0.0689766	0.208799	0.17531	-0.0287153	-0.255777	-0.223728	-0.304658	-0.22748	0.0385494	-0.214871	0.190276	0.102288	0.175365	0.260063	0.211806
ENSG00000202502	RN5S151	M11	magenta	0.145984	0.197668	-0.0838609	-0.325916	-0.351338	-0.198894	-0.042997	-0.00693885	-0.125834	-0.129828	-0.305456	0.378641	-0.0834975	-0.119043	0.251852	0.0453637	-0.235178	-0.164094	-0.352243	-0.330975	0.172781	0.0316523	0.236142	0.233834	0.187812	0.108748	0.222558
ENSG00000203306	AP001007	M11	magenta	0.244134	0.422721	0.411868	-0.252618	-0.239717	-0.161841	-0.0387982	-0.0272416	-0.0902727	-0.0572148	-0.199637	0.304223	0.0381949	0.258255	0.260769	0.139592	-0.121679	-0.0541849	-0.167494	-0.1779	0.221913	0.00878054	0.232828	0.170795	0.182735	0.134781	0.490465
ENSG00000203914	HSP90B3P	M11	magenta	-0.200088	0.620926	0.753229	0.28225	0.309021	0.423942	0.557261	0.490335	0.3159	0.0294645	-0.280104	-0.0354403	-0.0935957	0.36754	-0.395655	-0.55133	-0.532477	-0.387778	0.083648	-0.128883	0.0283595	0.000530772	0.480056	0.149762	-0.0473614	0.186564	0.568455
ENSG00000204018	RP11-543D5	M11	magenta	0.20111	0.459875	0.626887	-0.197698	-0.135748	-0.0151947	-0.0155841	-0.0343046	-0.168917	-0.146506	-0.296075	0.16441	-0.20708	0.35806	0.092834	-0.0508411	-0.257331	-0.0816448	-0.0373187	-0.154703	0.0117007	-0.0911672	0.276816	0.0843188	0.0873528	0.0686582	0.566062
ENSG00000204262	COL5A2	M11	magenta	0.21473	0.49224	0.775222	-0.114528	0.0456915	0.169047	0.118871	-0.00872246	-0.158913	-0.172053	-0.316194	0.155994	-0.230514	0.33478	-0.0188692	-0.0798657	-0.227642	-0.0695941	0.0511035	-0.111023	0.171526	0.116226	0.317779	0.154847	0.0740662	0.0341358	0.66731
ENSG00000204291	COL15A1	M11	magenta	0.393246	0.0988748	0.325909	-0.314559	-0.109809	0.0426136	-0.120326	-0.29244	-0.398972	-0.278395	-0.255538	0.273318	-0.247441	-0.0716312	0.17085	0.237998	0.0669889	0.158868	-0.0323514	-0.110137	0.248195	0.309316	0.105229	0.178083	0.135595	-0.113009	0.399493
ENSG00000205302	SNX2	M11	magenta	-0.437832	0.602965	0.71654	0.479177	0.374364	0.350499	0.690087	0.667222	0.591194	0.240129	-0.0793236	-0.227442	0.0867643	0.454156	-0.348939	-0.551317	-0.512533	-0.518413	0.00455618	-0.0885365	0.0818177	-0.101633	0.399173	0.11903	-0.0291011	0.31156	0.445509
ENSG00000205403	CFI	M11	magenta	0.0113372	0.500261	0.749793	-0.0466786	-0.0120532	0.0732404	0.252257	0.170514	0.0272717	-0.0834405	-0.283285	0.253678	-0.160518	0.145478	-0.030183	-0.176698	-0.321405	-0.27066	-0.154228	-0.233742	0.227648	0.0515867	0.349991	0.193764	0.0892863	0.144895	0.735695
ENSG00000205436	EXOC3L4	M11	magenta	0.0136289	0.155081	-0.139105	-0.161068	-0.265753	-0.121197	0.179259	0.189705	0.113123	0.138897	-0.15748	0.249907	-0.0614509	-0.199827	0.227234	0.0726751	-0.191321	-0.311096	-0.484183	-0.399357	0.461001	0.188748	0.241688	0.405699	0.399404	0.344126	0.126197
ENSG00000205456	AC133485	M11	magenta	0.314509	0.0763736	0.0833976	-0.273817	-0.0739473	0.127361	0.0330613	-0.193542	-0.310861	-0.316359	-0.306553	0.278589	-0.114439	-0.188726	0.148095	0.149413	-0.0394496	-0.00537176	-0.141802	-0.215178	0.47566	0.453531	0.199783	0.318684	0.12745	-0.1254	0.281984
ENSG00000205502	C2CD4B	M11	magenta	-0.112663	0.241637	0.340132	0.0255096	-0.078937	-0.128703	0.0780192	0.0874876	0.0835434	0.15564	0.00503992	0.209161	-0.165613	0.047379	-0.0969244	-0.12352	-0.091397	-0.191811	-0.162291	-0.111296	0.0555077	-0.163223	0.0685539	0.00250475	0.0628644	0.169815	0.41596
ENSG00000205611	RP4-610C12	M11	magenta	0.382684	0.124347	-0.0391202	-0.261604	-0.0287401	0.231504	-0.0266526	-0.139802	-0.305935	-0.334999	-0.326407	0.163694	0.0483597	0.000194385	0.0755955	0.0459758	-0.115036	0.100839	0.0772464	-0.117709	0.162625	0.346073	0.23971	0.221712	0.0402024	-0.165537	0.088686
ENSG00000205822	TPTE2P6	M11	magenta	0.125766	0.100837	-0.275135	-0.275716	-0.31379	-0.177754	-0.00270981	-0.0124151	-0.0357721	-0.052081	-0.174181	0.312327	0.0343178	-0.150527	0.434474	0.30701	-0.0307859	-0.0781764	-0.388464	-0.283569	0.475028	0.239359	0.136992	0.350071	0.328871	0.152152	0.00723211
ENSG00000206199	ANKUB1	M11	magenta	-0.493569	0.0410201	0.357108	0.590106	0.560383	0.523919	0.540077	0.527792	0.487824	0.170334	0.0372073	-0.437117	-0.0198214	-0.0128094	-0.587467	-0.696273	-0.372671	-0.380197	0.258288	0.0844134	-0.25949	-0.0791632	0.192341	-0.0798997	-0.241823	0.119095	0.0788527
ENSG00000206660	Y_RNA	M11	magenta	0.120862	0.149524	0.00308859	-0.110242	-0.050234	0.113393	0.148783	0.109865	0.00910911	0.0323	-0.184201	0.156432	0.165158	-0.0865278	-0.0118211	-0.0409334	-0.153861	-0.130381	-0.138059	-0.206218	0.24075	0.239102	0.2255	0.272699	0.207685	0.151213	0.143956
ENSG00000206761	U3	M11	magenta	0.191537	0.0828204	0.0635708	-0.172089	-0.0271211	0.208366	0.0802115	0.0106407	-0.157596	-0.200431	-0.342183	0.104126	-0.13392	-0.123276	-0.0734306	-0.179249	-0.287956	-0.151673	-0.05363	-0.228687	0.108402	0.219858	0.301712	0.221738	0.0600323	-0.00989738	0.196645
ENSG00000206814	Y_RNA	M11	magenta	0.150753	0.0213787	-0.361215	-0.364171	-0.450436	-0.234731	-0.0669399	0.021849	-0.024842	0.00313307	-0.205136	0.245967	0.0459355	-0.201902	0.401685	0.224844	-0.13095	-0.159231	-0.461859	-0.390863	0.326972	0.153542	0.180796	0.338052	0.348649	0.207244	-0.0446151
ENSG00000207197	SNORD116-12	M11	magenta	0.0851509	0.295956	0.0699782	-0.248062	-0.280464	-0.175756	-0.0527521	0.00506319	-0.100708	-0.205971	-0.287907	0.331358	-0.085125	0.0942465	0.18586	-0.0129768	-0.260829	-0.118168	-0.206342	-0.224208	0.0378589	-0.106075	0.218517	0.0843575	0.0122984	-0.00516777	0.259447
ENSG00000207646	MIR655	M11	magenta	0.0203751	-0.0171254	0.0247924	-0.00530864	0.0278964	0.0209459	-0.0175931	-0.068331	-0.0556583	-0.0430378	0.00822046	-0.000957008	-0.0573434	-0.0122915	-0.0423156	0.00926163	0.0459433	0.0317713	0.0226678	0.0261044	0.0310929	0.0421637	-0.0315646	-0.0206936	-0.0472004	-0.0737901	0.0219296
ENSG00000207715	AC009065	M11	magenta	-0.145276	0.0706755	-0.10177	0.0141073	-0.118742	-0.110315	0.151155	0.230873	0.223415	0.272724	-0.0235344	0.0666345	0.0290154	-0.0859902	0.0605091	-0.0299521	-0.133827	-0.251771	-0.268418	-0.197048	0.201155	-0.0218314	0.1223	0.186133	0.284389	0.367317	0.00610884
ENSG00000207817	MIR614	M11	magenta	0.13886	0.321722	0.170588	-0.12762	-0.0915843	0.0295643	0.141169	0.103836	0.00613105	0.0111957	-0.216732	0.207002	-0.120006	0.0922555	0.0971723	0.0206006	-0.173447	-0.112989	-0.155949	-0.192853	0.227682	0.149128	0.259943	0.250942	0.222386	0.166226	0.256267
ENSG00000208506	RNU4ATAC	M11	magenta	-0.0955608	0.33489	0.0531932	-0.138049	-0.342456	-0.282675	0.0825079	0.261879	0.185915	0.202817	-0.0968976	0.198445	0.0907756	0.0797586	0.198878	-0.0456022	-0.278925	-0.319717	-0.422005	-0.327654	0.086012	-0.211916	0.213203	0.148282	0.254371	0.370517	0.247958
ENSG00000211455	STK38L	M11	magenta	-0.230842	0.461711	0.691956	0.34809	0.468037	0.511042	0.578064	0.448573	0.243815	-0.0693943	-0.296023	-0.0872692	-0.139286	0.219038	-0.457913	-0.60711	-0.511457	-0.355401	0.191596	-0.031952	-0.0942044	0.0231816	0.414906	0.0750849	-0.145166	0.0830131	0.465899
ENSG00000211456	SACM1L	M11	magenta	-0.097419	0.352155	0.653764	0.301888	0.521947	0.535009	0.498102	0.290841	0.136276	-0.168242	-0.246941	-0.0911983	-0.0969929	0.203283	-0.430239	-0.444664	-0.329216	-0.179869	0.279747	0.0645346	0.0565709	0.201031	0.319186	0.0665263	-0.220677	-0.0841876	0.418564
ENSG00000211866	TRAJ23	M11	magenta	0.165331	0.0605985	0.0403182	-0.150314	-0.0417049	0.133765	0.0391582	-0.00936188	-0.134178	-0.150969	-0.258847	0.102791	-0.0886678	-0.0832146	-0.0310007	-0.0999431	-0.197138	-0.0944781	-0.050754	-0.172711	0.0897849	0.165486	0.214565	0.172146	0.0675857	0.000101867	0.139874
ENSG00000212460	U6	M11	magenta	0.154317	0.157802	-0.00552801	-0.155267	-0.11951	0.0112248	0.101594	0.0272356	-0.0220407	-0.00610342	-0.153254	0.222247	0.0580247	-0.0505746	0.103137	0.11299	-0.0553455	-0.0878754	-0.209012	-0.205261	0.412022	0.278281	0.173621	0.299647	0.230039	0.115292	0.163597
ENSG00000213002	AC120194	M11	magenta	-0.646886	0.311026	0.520067	0.59677	0.409022	0.187127	0.651272	0.674061	0.63838	0.432337	0.152597	-0.298386	-0.0255771	0.139678	-0.493004	-0.621088	-0.372424	-0.56547	-0.0860798	-0.0241345	-0.113225	-0.279886	0.148625	-0.0677696	-0.0806173	0.367552	0.271798
ENSG00000213078	RP5-933K21	M11	magenta	-0.0845076	0.450269	0.638226	0.252421	0.410792	0.52627	0.459909	0.308097	0.0896921	-0.110519	-0.333462	-0.0748703	-0.352976	0.22546	-0.462843	-0.576025	-0.494966	-0.279165	0.22227	-0.049439	-0.103441	0.0582834	0.420139	0.0917761	-0.120283	0.0271136	0.47709
ENSG00000213117	RP3-352A20	M11	magenta	-0.109504	0.154148	0.253392	0.179727	0.233513	0.329034	0.345254	0.243428	0.109808	0.0395408	-0.130968	-0.0936886	-0.160743	-0.0449702	-0.199329	-0.308747	-0.266337	-0.274772	-0.001575	-0.122977	0.072797	0.123025	0.228183	0.159729	0.0719032	0.131745	0.185647
ENSG00000213406	ANXA2P1	M11	magenta	-0.0523763	0.472424	0.761117	0.0602144	0.0258933	-0.0983577	0.0287926	0.0251692	0.0431845	-0.0183754	-0.0141762	-0.00262279	-0.04743	0.578426	0.0624845	-0.00397334	-0.0706419	-0.0134908	0.0846152	0.0837534	-0.031143	-0.259149	0.0559387	-0.123996	-0.0716589	0.0310195	0.492197
ENSG00000213574	LDHAP5	M11	magenta	-0.136997	0.31751	0.515125	0.33402	0.375014	0.472284	0.379065	0.322187	0.20853	0.139097	-0.0676814	-0.368142	-0.189473	0.363534	-0.416605	-0.501862	-0.348087	-0.240208	0.247845	0.0226876	-0.242224	-0.0702534	0.26175	0.0183874	-0.0475021	0.124782	0.203809
ENSG00000213673	RP11-436F9	M11	magenta	-0.177088	0.0592493	0.277635	0.345002	0.334246	0.273075	0.146497	0.195124	0.161148	0.34826	0.216031	-0.360346	-0.102913	0.184637	-0.490587	-0.4676	-0.0995115	-0.128871	0.320325	0.173128	-0.505209	-0.278428	-0.00283163	-0.244156	-0.118625	0.125217	0.0268057
ENSG00000213684	LDHBP2	M11	magenta	-0.712915	0.316679	0.390937	0.627686	0.316507	0.160505	0.582166	0.759783	0.783666	0.470223	0.205792	-0.425484	0.181901	0.316636	-0.444745	-0.668587	-0.447112	-0.55676	-0.0222331	-0.00620904	-0.32226	-0.454768	0.169024	-0.1548	-0.162861	0.35736	0.111957
ENSG00000213871	TAF9BP1	M11	magenta	-0.0491858	0.0661521	0.431854	0.36068	0.590864	0.585837	0.26559	0.0683099	0.00538764	-0.214537	-0.0568952	-0.300912	-0.111974	0.239702	-0.474631	-0.355046	-0.0830714	0.103365	0.55851	0.303471	-0.209276	0.11852	0.0646037	-0.140353	-0.354053	-0.292125	0.0649189
ENSG00000213965	NUDT19	M11	magenta	0.30986	0.353468	0.137377	-0.272644	-0.178394	-0.140541	0.00764562	-0.0829756	-0.14588	0.010244	-0.161212	0.409755	0.0310824	0.17851	0.228442	0.342281	0.0836523	0.0912458	-0.185727	-0.122613	0.492535	0.252757	0.129844	0.280006	0.320723	0.139445	0.27099
ENSG00000214110	LDHAP4	M11	magenta	-0.250477	0.256753	0.565392	0.476804	0.516679	0.53197	0.415727	0.342205	0.273935	0.103735	0.00319453	-0.487053	-0.17574	0.411467	-0.491682	-0.556084	-0.314184	-0.205201	0.373521	0.150101	-0.331292	-0.127398	0.185291	-0.100171	-0.196009	0.0309591	0.146522
ENSG00000214192	UBE2V1P2	M11	magenta	-0.435	-0.0392843	0.318919	0.574986	0.618472	0.568426	0.517477	0.387287	0.379447	-0.116745	-0.0101662	-0.421637	0.0566298	-0.00784064	-0.507569	-0.513489	-0.237735	-0.170859	0.32895	0.186803	-0.134476	0.0939095	0.0941634	-0.0783091	-0.375995	-0.157133	-0.00804936
ENSG00000214278	CTD-2228K2	M11	magenta	-0.30126	0.291431	0.120875	0.184674	0.0372406	0.000265423	0.385082	0.425912	0.429276	0.182142	0.00989197	-0.0102973	0.338842	0.11237	-0.0511611	-0.154252	-0.214246	-0.319251	-0.238113	-0.143469	0.201492	-0.00602022	0.162663	0.1381	0.0468909	0.224855	0.115266
ENSG00000214944	RP11-428C6	M11	magenta	0.285091	0.24192	0.229284	-0.230973	-0.026349	0.24052	0.107056	-0.0198771	-0.180194	-0.215713	-0.385966	0.253621	-0.10272	-0.0671089	0.011229	-0.0280961	-0.199644	-0.0532917	-0.0291718	-0.217522	0.283246	0.38221	0.354248	0.30173	0.130605	-0.000137375	0.387569
ENSG00000214961	RP11-355K23B	M11	magenta	-0.108207	0.0624638	0.438749	0.272276	0.449731	0.583643	0.303267	0.214659	0.0381391	-0.172913	-0.233076	-0.272002	-0.230916	0.0193166	-0.542257	-0.621487	-0.395607	-0.171293	0.380017	0.0626575	-0.424263	0.00604907	0.264633	-0.0824974	-0.295274	-0.136513	0.205459
ENSG00000215102	TERF1P4	M11	magenta	-0.507827	0.0866462	0.468018	0.650254	0.663976	0.518356	0.533615	0.432458	0.449067	-0.0744842	0.0379362	-0.457364	0.0455834	0.214788	-0.545781	-0.561952	-0.258374	-0.176926	0.392338	0.270465	-0.227536	-0.070898	0.0744849	-0.187201	-0.458578	-0.154875	0.0353568
ENSG00000215347	SLC25A5P1	M11	magenta	-0.119881	-0.14723	0.171089	0.345291	0.359705	0.178642	-0.104093	-0.0583585	0.0262955	0.258725	0.378663	-0.444555	-0.0985014	0.260684	-0.367634	-0.237085	0.189756	0.167294	0.520431	0.420737	-0.629159	-0.352643	-0.263006	-0.448381	-0.245539	-0.0756102	-0.179882
ENSG00000215570	AL136219	M11	magenta	-0.48737	0.355981	0.619751	0.534389	0.426949	0.198045	0.437972	0.447551	0.422371	0.124166	0.0801182	-0.356927	-0.0661965	0.476744	-0.347647	-0.519394	-0.328869	-0.305624	0.191626	0.17267	-0.369247	-0.419125	0.0948184	-0.246436	-0.289079	0.0724059	0.213168
ENSG00000215808	RP11-371I1	M11	magenta	-0.0837414	0.337431	0.722156	0.0948078	0.0903752	-0.0011206	0.123102	0.103083	0.0819159	0.0435319	-0.0332914	-0.00806242	-0.0850651	0.329762	-0.092508	-0.13516	-0.126832	-0.115712	0.0490112	0.021559	-0.0165066	-0.16149	0.101723	-0.0661575	-0.0506199	0.0870446	0.491423
ENSG00000216740	ANXA2P3	M11	magenta	-0.213104	0.506583	0.794918	0.2008	0.123214	0.0248609	0.265329	0.274587	0.265524	0.0711624	-0.0463635	-0.0649995	0.0245822	0.503076	-0.0839853	-0.193303	-0.231318	-0.204414	0.0255769	0.00636621	0.0142078	-0.215675	0.17646	-0.0393769	-0.058483	0.14809	0.50895
ENSG00000218261	RP11-96J19	M11	magenta	-0.511221	0.308991	0.433517	0.519758	0.303113	0.168939	0.430026	0.57067	0.603621	0.359386	0.182931	-0.46639	0.188204	0.495588	-0.297169	-0.468011	-0.322693	-0.348419	0.122908	0.0944164	-0.327386	-0.415442	0.121419	-0.172957	-0.129041	0.258622	0.0602721
ENSG00000218483	RP11-554D15	M11	magenta	-0.280881	-0.177805	0.013629	0.429694	0.432233	0.360647	0.314597	0.271773	0.3004	0.300067	0.281135	-0.428954	0.0656182	-0.0944802	-0.411833	-0.294018	0.0468047	-0.103448	0.212903	0.16614	-0.123706	0.065532	-0.0798663	-0.0974231	-0.0965323	0.0636217	-0.202713
ENSG00000218512	SPTLC1P2	M11	magenta	-0.284507	0.329426	0.434275	0.301163	0.255115	0.232751	0.416516	0.411706	0.33868	0.225553	-0.044574	-0.142765	6.34e-05	0.197191	-0.314777	-0.418755	-0.334271	-0.359812	0.0196576	-0.0615003	-0.00665036	-0.0899783	0.243261	0.0618546	0.0144513	0.254498	0.289268
ENSG00000218586	RP4-791C19	M11	magenta	0.00353183	0.25465	0.573711	0.218977	0.472661	0.415781	0.136689	-0.0645086	-0.149789	-0.454842	-0.215208	-0.134587	-0.224348	0.417546	-0.352373	-0.308618	-0.152784	0.157607	0.537213	0.313695	-0.270903	-0.0230085	0.0896763	-0.22668	-0.489555	-0.449781	0.238587
ENSG00000219545	AC006465	M11	magenta	-0.147126	0.100479	0.531222	0.434332	0.617263	0.594004	0.293733	0.148444	0.0476254	-0.136604	-0.0471894	-0.435755	-0.309082	0.275977	-0.565982	-0.557111	-0.226899	-0.0241285	0.553814	0.29228	-0.516747	-0.100713	0.0990416	-0.249945	-0.412591	-0.248206	0.108072
ENSG00000219608	HIGD1AP16	M11	magenta	0.0447402	0.155777	0.0980363	-0.12136	-0.100252	0.082688	0.127613	0.112144	-0.0146046	-0.21711	-0.301569	0.111429	0.0563849	-0.0637442	0.129019	-0.0746815	-0.284304	-0.170446	-0.164517	-0.24434	0.152654	0.130631	0.26941	0.225272	0.0816205	0.0410836	0.178635
ENSG00000219867	RP11-40G16	M11	magenta	0.0735626	0.306321	0.418139	0.0333306	0.118458	0.221666	0.147727	0.0758692	-0.038261	-0.0300774	-0.1539	0.0127156	-0.334392	0.200586	-0.169831	-0.201975	-0.199815	-0.090658	0.0937557	-0.0550298	-0.037044	0.0207863	0.212127	0.0527364	0.00881114	0.0362529	0.34364
ENSG00000219951	RP11-378G13	M11	magenta	-0.0799128	0.141896	0.0401445	0.140321	0.159021	0.210672	0.281779	0.255202	0.149433	0.133845	-0.0928438	-0.013877	-0.10588	-0.0244287	-0.121391	-0.148199	-0.160817	-0.138022	-0.0108917	-0.0581301	0.0329929	0.0902504	0.16048	0.161506	0.190614	0.220372	-0.0106249
ENSG00000220685	RP11-530A18	M11	magenta	-0.257808	0.0223608	0.381441	0.447328	0.52372	0.414871	0.385701	0.221484	0.241159	0.0568593	0.115264	-0.338412	0.0057248	0.128773	-0.406254	-0.285265	-0.0208176	-0.076873	0.295752	0.21418	0.031967	0.107631	0.00306591	-0.0709648	-0.199276	-0.0704059	0.0548442
ENSG00000220739	RP11-277I20	M11	magenta	-0.251352	0.126692	0.402033	0.313555	0.408725	0.488263	0.422775	0.342891	0.173184	-0.175148	-0.244392	-0.194683	-0.152952	-0.0478145	-0.514214	-0.650897	-0.466843	-0.313274	0.198191	-0.0232319	-0.293578	-0.00815652	0.29136	-0.0343499	-0.30396	-0.0887103	0.252842
ENSG00000221039	MIR1286	M11	magenta	0.0399552	0.170953	-0.0772339	-0.188117	-0.289991	-0.124297	0.0664027	0.155605	0.0564302	0.0930049	-0.178923	0.156855	-0.0504683	-0.0739114	0.265191	0.0349632	-0.240635	-0.260497	-0.363849	-0.352233	0.209013	0.0237409	0.240154	0.27643	0.336671	0.317719	0.110283
ENSG00000221154	AC104236	M11	magenta	0.10674	0.167979	-0.0368101	-0.296337	-0.380801	-0.388042	-0.211953	-0.148594	-0.158288	-0.179276	-0.134447	0.392403	0.0408507	0.0277246	0.384919	0.201653	-0.0499557	-0.0330524	-0.286787	-0.172766	0.0802541	-0.158264	0.0333646	0.0250279	0.043389	-0.0193107	0.206346
ENSG00000221162	AL031963	M11	magenta	-0.10702	-0.118502	-0.2565	0.0750028	0.0170829	0.107313	0.263421	0.326403	0.283743	0.348603	0.0235945	-0.0282225	0.0851964	-0.37844	-0.128906	-0.115487	-0.115061	-0.247647	-0.233261	-0.211825	0.216939	0.22609	0.142131	0.265801	0.295766	0.364147	-0.102361
ENSG00000221349	hsa-mir-1274b	M11	magenta	0.268216	0.140924	0.0973207	-0.185111	-0.0558689	0.161878	-0.000402649	-0.0461741	-0.188117	-0.154588	-0.282619	0.143866	-0.22646	0.0261502	0.0562451	-0.029141	-0.18124	-0.014825	0.018752	-0.141862	0.0414402	0.158666	0.25476	0.177323	0.120857	0.00658471	0.175691
ENSG00000221757	AL713922	M11	magenta	0.133428	0.199693	0.0204591	-0.142062	-0.104674	0.0427629	0.141735	0.0785069	-0.0408732	0.115473	-0.182718	0.20312	-0.196256	-0.0954483	-0.000654899	-0.0125129	-0.139719	-0.171125	-0.240354	-0.258729	0.30657	0.210705	0.217068	0.3142	0.332124	0.25811	0.196144
ENSG00000221914	PPP2R2A	M11	magenta	-0.56255	0.251986	0.572494	0.684643	0.623914	0.507124	0.613502	0.550945	0.524791	0.121581	0.0642082	-0.551111	-0.0457943	0.340783	-0.611968	-0.716795	-0.405008	-0.364553	0.288234	0.161625	-0.293314	-0.208155	0.16568	-0.159929	-0.357326	0.019742	0.130697
ENSG00000222095	SNORD113	M11	magenta	0.0795	-0.0201189	-0.185503	-0.19021	-0.24834	-0.211699	-0.106056	-0.0543112	-0.0532029	-0.0832804	-0.0770927	0.147233	-0.0243256	-0.0697379	0.322482	0.193981	-0.0217719	-0.0342618	-0.224671	-0.154401	0.147094	0.0104973	0.0280419	0.109588	0.115056	0.0401353	-0.0452537
ENSG00000222808	U4	M11	magenta	0.0795216	0.258983	0.0513349	-0.219799	-0.240611	-0.0836019	0.0745978	0.10063	-0.0300828	-0.152957	-0.307724	0.305122	-0.0358936	-0.0436017	0.202069	-0.0114993	-0.273391	-0.192318	-0.290227	-0.299413	0.147107	0.0457519	0.263795	0.221749	0.136982	0.105362	0.246852
ENSG00000223358	RP11-29A1	M11	magenta	-0.348055	0.245587	0.390529	0.301704	0.249488	0.177459	0.35493	0.353328	0.294457	-0.0242414	-0.0966282	-0.0311744	-0.0277671	0.100485	-0.291279	-0.43611	-0.332063	-0.28969	0.0489619	-0.00305318	-0.139131	-0.168489	0.17905	-0.0759194	-0.232394	0.0323747	0.276193
ENSG00000223380	SEC22B	M11	magenta	-0.354114	0.387937	0.715663	0.503614	0.587742	0.680067	0.70166	0.565099	0.365901	0.0414844	-0.220203	-0.305434	-0.160698	0.160392	-0.631549	-0.781685	-0.567265	-0.47461	0.227904	-0.055157	-0.0983548	0.055763	0.433331	0.0878043	-0.154469	0.137258	0.427398
ENSG00000223388	AC091736	M11	magenta	0.266418	0.184109	0.412065	-0.22837	-0.0914122	0.107454	0.0254483	-0.0547297	-0.221188	-0.157341	-0.324886	0.232291	-0.267273	-0.105656	0.0877191	0.0030396	-0.174604	-0.07451	-0.100712	-0.235981	0.221435	0.225531	0.279336	0.252763	0.207093	0.0975831	0.470233
ENSG00000223477	RP11-314P12	M11	magenta	0.261094	-0.00345384	0.0478409	-0.217111	-0.0367687	0.147443	-0.0673161	-0.163345	-0.267233	-0.325167	-0.282159	0.156871	-0.200476	-0.135555	0.0912363	0.0644651	-0.0658269	0.094184	0.0444985	-0.0842759	0.0512446	0.259206	0.146966	0.136847	-0.00448674	-0.174361	0.13773
ENSG00000223502	RP11-96B5	M11	magenta	0.0274392	0.29579	0.0546203	-0.0792146	-0.163475	-0.0651418	0.125766	0.225695	0.147459	0.240475	-0.053354	0.133784	0.172834	0.0881614	0.0793098	-0.0318041	-0.172008	-0.205904	-0.214136	-0.218942	0.135174	0.000572629	0.219305	0.187853	0.280172	0.33744	0.179509
ENSG00000223513	ATP6V0E1P2	M11	magenta	-0.487838	0.367416	0.353483	0.320304	0.062879	-0.0819579	0.357124	0.486591	0.504599	0.204451	0.0354111	-0.0713687	0.119873	0.264758	-0.137927	-0.387224	-0.366496	-0.429816	-0.165589	-0.0836605	-0.150592	-0.395613	0.153851	-0.0885924	-0.120779	0.231052	0.259133
ENSG00000223537	RP5-919F19	M11	magenta	0.0698732	-0.0416125	-0.344486	-0.222708	-0.329886	-0.300468	-0.0890697	-0.0142641	0.0436215	0.105381	0.0387461	0.226146	0.245258	-0.177655	0.346792	0.334349	0.125846	-0.0119036	-0.35589	-0.194209	0.436374	0.146461	-0.0136413	0.220453	0.272381	0.176575	-0.0925784
ENSG00000223558	TRIM60P17	M11	magenta	0.211987	0.063335	0.0665006	-0.141136	-0.0172901	0.210768	0.0713488	0.0276458	-0.125733	-0.128486	-0.281697	0.121399	-0.151635	-0.116604	-0.0406794	-0.108596	-0.217613	-0.0804877	-0.0205966	-0.179681	0.0642415	0.209129	0.261533	0.215303	0.124275	0.0409665	0.158219
ENSG00000223559	RP11-700P18	M11	magenta	-0.143304	0.507889	0.731979	0.337146	0.472661	0.546993	0.508812	0.329196	0.160547	-0.13631	-0.263108	-0.1904	-0.16513	0.417059	-0.419871	-0.527385	-0.447841	-0.249094	0.264645	0.018537	-0.0345534	0.0600746	0.373723	0.0693451	-0.184745	-0.0361266	0.443555
ENSG00000223799	AP000295	M11	magenta	0.384983	0.39685	-0.00744392	-0.512453	-0.459394	-0.273744	-0.0340853	-0.0830655	-0.206135	-0.151707	-0.391651	0.709021	0.0253019	-0.042509	0.45101	0.38514	-0.0946575	-0.0388061	-0.467885	-0.387671	0.594151	0.313508	0.299121	0.457204	0.408826	0.16868	0.403552
ENSG00000223814	RP11-543D5	M11	magenta	0.187079	0.427935	0.441405	-0.257606	-0.234866	-0.101956	-0.00814876	-0.01158	-0.148062	-0.126347	-0.320865	0.370102	-0.151456	0.168162	0.0761631	-0.0515593	-0.263377	-0.137859	-0.174824	-0.239516	0.0934936	-0.0413114	0.295769	0.146032	0.116468	0.0960887	0.568946
ENSG00000223825	AC079354	M11	magenta	0.198292	0.412636	0.416863	0.000250607	0.135596	0.338484	0.142572	0.0950561	-0.084975	0.0592606	-0.224464	0.0891373	-0.261431	0.238629	-0.262096	-0.316218	-0.278941	-0.10678	0.19865	-0.0749164	-0.128352	0.036167	0.346976	0.104624	0.0965921	0.132474	0.397139
ENSG00000224063	AC007319	M11	magenta	0.00543462	0.343594	0.406045	0.0262988	0.102203	0.131576	0.231791	0.102883	0.0291782	-0.133402	-0.168189	0.133337	0.0106396	0.117105	-0.0158964	-0.0476414	-0.126825	-0.10727	-0.0403838	-0.0816239	0.278144	0.16604	0.186269	0.153717	0.0190573	0.0159732	0.40297
ENSG00000224239	AC090044	M11	magenta	0.270876	0.30115	0.170836	-0.343599	-0.272656	-0.105595	-0.140377	-0.156738	-0.315835	-0.27202	-0.354388	0.306377	-0.165371	0.137802	0.265285	0.0559958	-0.218663	-0.0424997	-0.14171	-0.225579	0.060385	-0.00984921	0.230373	0.142883	0.121696	-0.00821539	0.320839
ENSG00000224281	RP3-404F18	M11	magenta	-0.0992318	-0.0743535	0.163889	0.298059	0.292245	0.162501	-0.0421742	0.0258216	0.0638978	0.312008	0.330274	-0.326856	0.00877587	0.197968	-0.356428	-0.256948	0.118292	0.0756581	0.408265	0.309059	-0.528516	-0.306021	-0.169405	-0.333559	-0.141483	0.0309478	-0.109312
ENSG00000224307	RP11-344B5	M11	magenta	0.255141	0.246174	0.13971	-0.244583	-0.208709	-0.0336373	0.0011261	0.00499566	-0.0964457	0.0255043	-0.204649	0.241274	-0.100414	0.0355385	0.135842	0.070027	-0.141374	-0.0890617	-0.176603	-0.234458	0.222684	0.121026	0.25273	0.252171	0.275066	0.18543	0.307749
ENSG00000224349	RP11-462G2	M11	magenta	-0.0194095	0.291731	0.0121389	-0.148876	-0.242058	-0.175344	0.0564039	0.154623	0.0567804	0.0654128	-0.17025	0.284151	0.0286142	0.00367513	0.112156	-0.0967532	-0.268763	-0.259656	-0.293859	-0.270368	0.0835829	-0.11761	0.224152	0.130269	0.148491	0.221839	0.244073
ENSG00000224424	PRKAR2A-AS1	M11	magenta	0.0420692	0.188019	0.232341	0.0105321	0.0355825	0.059464	0.0603589	0.0792586	0.038812	0.0811433	-0.106753	0.121499	-0.0585328	0.134755	-0.146113	-0.128011	-0.123672	-0.056774	0.0749618	-0.01333	-0.000674414	-0.0338841	0.158721	0.0493301	0.0603998	0.139902	0.212537
ENSG00000224478	RP11-13P5	M11	magenta	0.0577599	0.22364	-0.00947813	-0.120331	-0.157666	-0.0412553	0.128942	0.149951	0.0777919	0.108289	-0.126942	0.142274	0.027388	-0.00508993	0.136113	0.0388239	-0.141947	-0.19625	-0.277571	-0.254514	0.287464	0.137656	0.206595	0.256992	0.274687	0.255595	0.143653
ENSG00000224729	RP13-530H6	M11	magenta	0.116115	0.352845	0.510549	-0.179736	-0.188483	-0.13787	0.079096	0.019195	-0.0515968	0.0536131	-0.160864	0.258244	-0.150774	0.0986043	0.19586	0.122469	-0.0997851	-0.171911	-0.291007	-0.252579	0.393597	0.0899198	0.193196	0.250155	0.304941	0.254532	0.558415
ENSG00000224739	AC016735	M11	magenta	0.113901	0.168433	0.0524626	-0.17453	-0.143584	0.0107328	0.0554676	0.0279086	-0.0885305	-0.121236	-0.258002	0.161275	-0.130852	-0.0638354	0.144196	-0.0277753	-0.219667	-0.165094	-0.185336	-0.246084	0.148185	0.107338	0.237167	0.219536	0.170984	0.0977497	0.183448
ENSG00000224806	AP000357	M11	magenta	-0.135134	-0.0550725	0.477092	0.46738	0.669721	0.583766	0.222821	0.0689538	0.0694433	-0.05351	0.091441	-0.468666	-0.176155	0.22324	-0.561602	-0.41282	-0.0175663	0.0972585	0.646436	0.399788	-0.341575	0.00724544	-0.0234595	-0.248678	-0.37036	-0.23221	0.00912688
ENSG00000225263	PCDH9-AS3	M11	magenta	0.138935	0.108398	-0.0428966	-0.215777	-0.17941	0.00356472	0.0126297	0.0264251	-0.0792158	-0.175513	-0.264481	0.189951	0.0528425	-0.0891548	0.107269	-0.0424941	-0.230429	-0.132252	-0.170158	-0.241768	0.111452	0.118084	0.236187	0.190751	0.0587314	0.00678684	0.136282
ENSG00000225365	AC078942	M11	magenta	0.270606	0.158068	0.250989	-0.296165	-0.233912	-0.134226	-0.196048	-0.19119	-0.269889	-0.160155	-0.196663	0.218609	-0.175461	0.0817092	0.201363	0.117656	-0.0626945	0.0331384	-0.0912937	-0.132016	-0.00468827	-0.0358824	0.102622	0.0536362	0.0883159	-0.0088212	0.325112
ENSG00000225486	RP11-301G21	M11	magenta	-0.452169	0.227168	0.586795	0.644896	0.643623	0.55738	0.598627	0.514627	0.489341	0.0840823	0.0554715	-0.519329	-0.00705482	0.357392	-0.527184	-0.581067	-0.311714	-0.257643	0.361554	0.200618	-0.219092	-0.0849316	0.168918	-0.132142	-0.317337	-0.00137069	0.128429
ENSG00000225850	RP11-452K12	M11	magenta	0.0517106	0.0389615	-0.126327	-0.0722666	-0.160207	-0.0760295	0.0502823	0.163625	0.131691	0.334375	0.00762494	0.15254	0.0406128	-0.112743	0.0564678	0.0498734	-0.0419488	-0.141145	-0.190845	-0.179575	0.162054	0.0459212	0.129256	0.219333	0.387438	0.408183	0.00709297
ENSG00000226054	MEMO1P1	M11	magenta	-0.195518	0.319388	0.394417	0.267195	0.245783	0.32092	0.463084	0.350866	0.287205	0.0813583	-0.0838548	-0.180116	0.00959505	0.197924	-0.0722268	-0.207946	-0.256955	-0.289647	-0.0253977	-0.109171	0.245687	0.137911	0.254594	0.209291	0.102549	0.178211	0.233043
ENSG00000226070	RP11-552E20	M11	magenta	0.121947	-0.227833	-0.242739	-0.145886	-0.165914	-0.260193	-0.272821	-0.275491	-0.154502	-0.0983511	0.143499	0.105911	0.111511	-0.117247	0.305124	0.395376	0.331334	0.248803	-0.059237	0.0686831	0.249351	0.0818565	-0.239482	-0.0180229	0.0230745	-0.126418	-0.174205
ENSG00000226405	RP5-984P4	M11	magenta	0.189512	0.268165	0.48047	0.0644595	0.344177	0.52907	0.197966	0.01963	-0.218285	-0.228299	-0.343448	-0.00201916	-0.482366	0.110036	-0.375837	-0.431331	-0.333358	-0.0736783	0.33994	0.00369403	-0.190911	0.137887	0.338672	0.0601749	-0.113545	-0.11425	0.379263
ENSG00000226421	AC018641	M11	magenta	-0.297039	0.0667676	0.160504	0.382543	0.272462	0.167063	0.178255	0.302416	0.325356	0.447629	0.272472	-0.352987	0.075399	0.178626	-0.408602	-0.412366	-0.102633	-0.168543	0.221272	0.151647	-0.411717	-0.312646	-0.0130791	-0.21424	-0.0632357	0.223577	-0.0431018
ENSG00000226466	RP11-102H24	M11	magenta	-0.300371	0.286037	0.476952	0.43564	0.389158	0.329041	0.372759	0.370248	0.377713	0.180611	0.1093	-0.348389	0.0203595	0.419658	-0.381963	-0.414894	-0.212648	-0.186471	0.263891	0.144447	-0.210423	-0.167955	0.125277	-0.136445	-0.206261	0.0485649	0.146838
ENSG00000226524	RP1-102H19	M11	magenta	0.116786	0.227506	0.0782614	-0.195131	-0.186573	-0.0296492	0.0429789	0.0448607	-0.0744939	-0.216094	-0.289843	0.256796	-0.0985875	-0.0227378	0.213353	0.0208516	-0.239705	-0.112734	-0.196706	-0.236416	0.142695	0.0718668	0.24797	0.192264	0.0855567	0.0146933	0.221926
ENSG00000226540	GAPDHP73	M11	magenta	-0.0365404	0.212841	0.0703199	-0.107586	-0.250437	-0.175383	-0.0216605	0.100559	0.114613	0.163599	0.00948688	0.0218405	0.337754	0.191785	0.108343	-0.0215023	-0.128906	-0.19691	-0.200832	-0.19169	0.0774065	-0.14792	0.115414	0.0538806	0.11964	0.194553	0.164397
ENSG00000226666	HSPA9P1	M11	magenta	-0.240796	0.0937262	0.478392	0.487338	0.658459	0.701082	0.454851	0.276008	0.181681	-0.151828	-0.123882	-0.324824	-0.166246	0.0655358	-0.63035	-0.619261	-0.293794	-0.127768	0.482512	0.194093	-0.23229	0.115224	0.208374	-0.0801084	-0.367278	-0.186762	0.171542
ENSG00000226887	ERVMER34-1	M11	magenta	0.208819	0.142502	-0.0268779	-0.307583	-0.282395	-0.148819	0.0023176	-0.0609918	-0.137307	-0.148471	-0.242699	0.41584	-0.0557784	-0.196123	0.302383	0.207435	-0.0772978	-0.0983126	-0.366355	-0.318733	0.519052	0.281582	0.192694	0.349701	0.247698	0.0837291	0.256904
ENSG00000226964	RP11-575L16	M11	magenta	-0.419906	0.440351	0.299671	0.192501	-0.0622533	-0.172152	0.286093	0.419696	0.391385	0.157875	-0.0454368	0.024081	0.115442	0.306588	-0.00800454	-0.317564	-0.403118	-0.456145	-0.26389	-0.172001	-0.0434397	-0.391946	0.190575	-0.0159077	-0.0153577	0.280038	0.270996
ENSG00000227146	ZDHHC20-AS1	M11	magenta	-0.25237	0.25988	0.684838	0.45641	0.54999	0.383995	0.279163	0.160021	0.107887	-0.180321	-0.0176304	-0.337767	-0.137757	0.470228	-0.399553	-0.469861	-0.213971	-0.0473135	0.485602	0.322039	-0.417288	-0.259313	0.0562056	-0.309552	-0.451584	-0.235968	0.23166
ENSG00000227363	AC019172	M11	magenta	0.152244	0.101827	-0.260652	-0.281435	-0.292238	-0.106011	0.0669594	0.0171156	-0.0406302	-0.0244869	-0.208743	0.331263	0.0615721	-0.254969	0.346221	0.241663	-0.0588386	-0.151846	-0.423314	-0.3542	0.559716	0.351584	0.199798	0.429508	0.382209	0.199978	0.0664393
ENSG00000227815	RP11-195C7	M11	magenta	-0.0533818	0.0858615	0.172155	0.132668	0.18507	0.321269	0.290822	0.23848	0.128481	-0.0319135	-0.161509	-0.0695591	-0.118536	-0.0616391	-0.127737	-0.246374	-0.26416	-0.206848	0.033098	-0.112008	0.0547011	0.152755	0.257027	0.163893	0.0385908	0.0839643	0.117651
ENSG00000228031	AC078842	M11	magenta	0.154215	0.336461	-0.0183472	-0.31827	-0.376108	-0.282427	-0.0723708	-0.0217791	-0.0900285	-0.0558704	-0.211241	0.403284	0.0603427	0.104567	0.390187	0.200442	-0.122033	-0.0950128	-0.331969	-0.265013	0.248019	-0.00548752	0.180011	0.209322	0.246362	0.160194	0.213859
ENSG00000228243	RP11-436G20	M11	magenta	-0.0220638	0.185317	0.334073	0.0467599	0.090659	0.165523	0.203898	0.165792	0.0722278	-0.191878	-0.215314	-0.00930132	-0.0683728	0.0519445	0.0529672	-0.125712	-0.254496	-0.130639	-0.00675103	-0.0977546	0.0497364	0.0768614	0.231042	0.105317	-0.0533415	-0.0223738	0.247284
ENSG00000228576	AC124789	M11	magenta	0.0917892	0.204972	0.323022	-0.19613	-0.236242	-0.246616	-0.117792	-0.0608414	-0.0782364	-0.075914	-0.101365	0.198933	0.0123604	0.13137	0.217049	0.110394	-0.0639745	-0.0458812	-0.16271	-0.123132	0.0612605	-0.11618	0.0704117	0.0192325	0.0512247	0.0499778	0.348224
ENSG00000228956	AC144521	M11	magenta	0.0541509	-0.0975885	-0.0699609	0.00887243	0.164549	0.362578	0.191308	0.113941	-0.0136877	-0.166506	-0.217864	0.037838	-0.040227	-0.347014	-0.191204	-0.191329	-0.158617	-0.048529	0.0781007	-0.0846221	-0.0218272	0.325756	0.19608	0.152723	-0.0432869	-0.0864194	0.00954476
ENSG00000228974	AC006483	M11	magenta	-0.0583207	0.492096	0.778677	0.0668793	0.0477709	0.0502906	0.229987	0.21537	0.129545	0.0176665	-0.155329	0.116519	-0.147477	0.316195	-0.113881	-0.212836	-0.274352	-0.216802	-0.0389638	-0.100136	0.0441804	-0.114791	0.26156	0.0481323	0.000691242	0.140088	0.653409
ENSG00000229000	SEPT7P8	M11	magenta	-0.332943	0.362418	0.657556	0.488556	0.605998	0.67626	0.663605	0.49817	0.308586	-0.0402168	-0.249599	-0.239078	-0.186909	0.134715	-0.656873	-0.780318	-0.553117	-0.422654	0.264634	-0.0138925	-0.100092	0.0729344	0.415463	0.0665787	-0.231339	0.0397194	0.408549
ENSG00000229207	RP11-571F15	M11	magenta	-0.157675	0.49266	0.624508	0.146829	0.00736018	-0.00660351	0.188419	0.257898	0.221268	0.294725	0.020406	-0.0587214	-0.0911899	0.436246	-0.0701821	-0.210754	-0.226759	-0.251967	-0.0409825	-0.0795074	-0.0654342	-0.288329	0.183351	0.00667823	0.159197	0.336773	0.444933
ENSG00000229291	RP4-580N22	M11	magenta	0.187655	0.185376	0.192521	-0.122864	-0.00179404	0.165027	0.0937217	0.0148959	-0.131941	-0.130868	-0.263567	0.117653	-0.182211	0.00325023	-0.0341892	-0.0933002	-0.202056	-0.0845299	-0.0329124	-0.162174	0.106336	0.175896	0.248476	0.186723	0.0969742	0.0293862	0.262022
ENSG00000229400	RP11-3L21	M11	magenta	0.0191652	-0.29681	-0.085018	0.115214	0.292466	0.374743	0.0928515	-0.0298365	-0.0536717	-0.0277978	0.0116658	-0.179179	-0.114881	-0.325173	-0.251071	-0.112888	0.0871541	0.0605089	0.230671	0.0989957	-0.0581929	0.290694	-0.0242764	0.0126435	-0.0601275	-0.110513	-0.140349
ENSG00000229590	AC005962	M11	magenta	0.195923	0.156343	0.0869246	-0.157466	-0.0355364	0.160671	0.095356	-0.00343461	-0.108972	-0.105096	-0.251728	0.169727	0.0088662	-0.0288556	0.000456087	-0.00917639	-0.143492	-0.0740934	-0.0641674	-0.178857	0.264346	0.283511	0.242898	0.259734	0.143389	0.0300883	0.208464
ENSG00000229598	PRDX3P1	M11	magenta	-0.0974205	0.425931	0.595641	0.312134	0.446158	0.609699	0.57225	0.43299	0.204359	0.0975122	-0.234418	-0.135425	-0.334554	0.143967	-0.546932	-0.628212	-0.476677	-0.370857	0.165903	-0.11047	-0.0647696	0.144455	0.44502	0.16945	-0.00478672	0.171311	0.431982
ENSG00000229644	NAMPTL	M11	magenta	-0.362162	0.227923	0.629053	0.516858	0.66953	0.676807	0.663101	0.410648	0.280782	-0.168688	-0.198966	-0.241536	-0.148194	0.0140667	-0.631475	-0.668026	-0.412754	-0.338117	0.264969	0.0466966	0.0835582	0.215114	0.299538	0.0698715	-0.320333	-0.110944	0.362775
ENSG00000229897	SEPT7P7	M11	magenta	-0.357009	0.418911	0.626959	0.444219	0.518728	0.618836	0.695596	0.564638	0.378895	-0.0805302	-0.307792	-0.167565	-0.0613718	0.123003	-0.582514	-0.761564	-0.617907	-0.479648	0.157059	-0.0959845	-0.0291495	0.0907874	0.474948	0.13139	-0.21833	0.0642921	0.432791
ENSG00000229921	KIF25-AS1	M11	magenta	0.0946296	-0.0464063	-0.258923	-0.186446	-0.284123	-0.298678	-0.281853	-0.144414	-0.0982028	-0.0522925	0.0136838	0.162209	0.0133638	0.0735856	0.293028	0.229598	0.0748659	0.142764	-0.0636486	0.00608524	-0.140028	-0.195017	-0.0779311	-0.0843885	0.0227151	-0.0286626	-0.163111
ENSG00000229937	PRPS1L1	M11	magenta	-0.201529	0.22482	0.584157	0.428015	0.539193	0.562955	0.405199	0.294317	0.177115	-0.0307264	-0.0788757	-0.379885	-0.216375	0.268835	-0.53934	-0.612305	-0.344311	-0.203512	0.387014	0.13632	-0.356243	-0.0720784	0.215333	-0.116648	-0.290746	-0.0745205	0.238916
ENSG00000230385	AC012507	M11	magenta	0.187585	-0.192629	0.00385933	-0.056157	0.147561	0.196338	-0.15726	-0.278687	-0.271814	-0.232356	-0.0616418	-0.030261	-0.144044	-0.0753527	-0.0960186	0.0602794	0.158381	0.265248	0.303394	0.18368	-0.144607	0.160275	-0.0837561	-0.0885524	-0.147885	-0.291324	-0.0702388
ENSG00000230397	SPTLC1P1	M11	magenta	-0.113883	0.29113	0.522541	0.288401	0.453586	0.510246	0.390262	0.246765	0.0761943	-0.119226	-0.210966	-0.158354	-0.231702	0.189347	-0.431065	-0.524598	-0.367515	-0.207389	0.298807	0.048193	-0.16153	0.0275907	0.286217	-0.00971242	-0.202788	-0.0568356	0.312154
ENSG00000230499	AC108463	M11	magenta	0.200069	0.263445	0.177969	-0.148082	-0.0617007	0.136758	0.0460208	0.037343	-0.0969446	-0.0993495	-0.237379	0.083373	-0.050358	0.152081	0.0185766	-0.0817342	-0.22263	-0.0512002	0.00149733	-0.146079	0.00748342	0.090254	0.264991	0.153721	0.0727095	0.0233094	0.207517
ENSG00000230725	RP4-738P15	M11	magenta	0.169361	-0.0697339	-0.216266	-0.176559	-0.142867	0.0620113	0.114914	0.0600205	0.0194134	0.0353356	-0.111313	0.214224	0.0691447	-0.364986	0.148108	0.166458	-0.00149431	-0.0854894	-0.274557	-0.281037	0.516854	0.456678	0.167098	0.405607	0.297273	0.141891	0.022057
ENSG00000231424	RP1-45C12	M11	magenta	0.103008	0.422658	0.418001	-0.113724	-0.10627	-0.0463951	0.0740693	0.0738981	-0.00111644	-0.0221822	-0.171184	0.153905	-0.0693621	0.26898	0.137348	0.00401283	-0.1822	-0.125276	-0.101289	-0.143058	0.150031	-0.00791487	0.240978	0.135865	0.128658	0.142439	0.40745
ENSG00000231429	AL358175	M11	magenta	0.265374	-0.0557239	-0.106246	-0.238884	-0.0264108	0.171487	0.0281475	-0.152264	-0.270954	-0.26167	-0.283427	0.247984	-0.104765	-0.32295	-0.0102608	0.0800254	-0.0209825	0.0264351	-0.0764297	-0.176677	0.403947	0.471184	0.15718	0.283219	0.10147	-0.11186	0.110214
ENSG00000231441	RP11-472M19	M11	magenta	-0.0188031	0.318102	0.101603	-0.143849	-0.254226	-0.184856	0.149467	0.167034	0.145471	0.147299	-0.0965779	0.223578	0.120792	0.0589348	0.209337	0.104486	-0.129533	-0.250538	-0.398341	-0.300172	0.428262	0.0880575	0.195233	0.287847	0.300955	0.284945	0.268603
ENSG00000231468	PRDX3P2	M11	magenta	-0.427176	0.334778	0.561517	0.558439	0.537622	0.539787	0.664733	0.618243	0.535376	0.207361	-0.0166481	-0.318194	0.0749123	0.220386	-0.570129	-0.652346	-0.417616	-0.401466	0.20221	0.029742	-0.122292	-0.0186762	0.305285	0.0171397	-0.163459	0.177366	0.267597
ENSG00000231749	ABCA9-AS1	M11	magenta	0.213898	0.289196	0.46912	-0.195162	-0.0535431	0.098746	0.0371852	-0.0859061	-0.22512	-0.366242	-0.371615	0.277748	-0.173828	0.0621381	0.0996079	-0.0241334	-0.214908	-0.0446695	-0.0382639	-0.167292	0.189435	0.166665	0.272047	0.167375	-0.0089067	-0.111862	0.533883
ENSG00000231752	EMBP1	M11	magenta	0.249558	0.130305	0.0228462	-0.187807	-0.0444079	0.168024	0.0635028	-0.030912	-0.130872	-0.146897	-0.287318	0.176212	-0.0475285	-0.0346016	0.0791597	0.0662759	-0.117988	-0.00221597	-0.0295898	-0.162333	0.310459	0.329277	0.246783	0.293131	0.175621	0.0343052	0.129738
ENSG00000231866	RP4-631H13	M11	magenta	0.168149	0.157784	0.017541	-0.166896	-0.100349	0.0895153	0.120407	0.0812228	-0.0560221	-0.11149	-0.271319	0.196524	-0.0383125	-0.113094	0.0522428	-0.032013	-0.198148	-0.126482	-0.173099	-0.242032	0.177681	0.226778	0.257837	0.261397	0.151933	0.0746283	0.188975
ENSG00000231908	AC016697	M11	magenta	-0.0190491	0.375601	0.139173	-0.0711348	-0.176511	-0.137088	0.0974672	0.196807	0.12017	0.155068	-0.0935358	0.188621	0.144983	0.216939	0.104472	-0.0661514	-0.224191	-0.215153	-0.200955	-0.184475	0.0356341	-0.145163	0.20286	0.118764	0.190599	0.278204	0.227807
ENSG00000231991	ANXA2P2	M11	magenta	-0.0560119	0.568217	0.803149	0.0549405	0.0248188	-0.0228482	0.170307	0.152568	0.0966689	0.0171309	-0.109782	0.0536935	-0.0934799	0.501852	0.0214062	-0.0914394	-0.20263	-0.152368	-0.0231676	-0.0506492	0.0779216	-0.162317	0.198253	0.0157067	0.0324058	0.145041	0.600407
ENSG00000231995	RP11-111F5	M11	magenta	0.194382	0.0114792	0.0684826	-0.0607639	0.126693	0.330003	0.121396	0.0140449	-0.0900069	-0.149621	-0.213288	0.0527581	-0.0504842	-0.144147	-0.137769	-0.11312	-0.119984	-0.022784	0.105507	-0.0908676	0.178203	0.361545	0.230444	0.205515	0.0190232	-0.0673796	0.117446
ENSG00000232202	AC098824	M11	magenta	-0.323979	0.193139	0.455989	0.406294	0.394745	0.352593	0.352232	0.326117	0.250454	0.00469923	-0.0447918	-0.342912	-0.143953	0.232324	-0.392603	-0.5319	-0.345018	-0.244149	0.235685	0.0957916	-0.353642	-0.214819	0.1576	-0.147077	-0.249703	-0.00595035	0.16288
ENSG00000232332	RP3-481A17	M11	magenta	-0.21732	0.0364605	0.504275	0.478366	0.635573	0.535967	0.297013	0.181614	0.15709	-0.0923466	0.0486139	-0.435883	-0.0134689	0.250746	-0.515534	-0.463338	-0.121308	-0.00264278	0.557931	0.340325	-0.325722	-0.0448454	0.0332819	-0.238945	-0.405407	-0.209831	0.053874
ENSG00000232520	AC012507	M11	magenta	0.138689	-0.0405151	-0.0578687	-0.0922235	0.0282561	0.173412	0.0296027	-0.0198407	-0.0874868	-0.0822816	-0.153246	0.0889853	-0.104451	-0.165439	-0.0868169	-0.0175575	-0.0337384	0.039341	0.0460999	-0.0493093	-0.0159873	0.218099	0.107573	0.103129	0.0354589	-0.0468484	0.0210219
ENSG00000232524	RP11-332K15	M11	magenta	0.120874	0.214933	0.0650822	-0.151999	-0.15333	0.0352698	0.0553931	0.0704299	-0.0324533	0.0411955	-0.189582	0.107809	-0.0334274	-0.00341185	0.0668135	-0.0747179	-0.212534	-0.156965	-0.159705	-0.237165	0.101674	0.0751043	0.249003	0.212057	0.199266	0.161784	0.18207
ENSG00000232630	PRPS1P2	M11	magenta	-0.0819126	0.122193	0.420532	0.286117	0.358976	0.37134	0.121221	0.105585	0.0912362	-0.047774	0.00894573	-0.307265	-0.0434139	0.325859	-0.301659	-0.337002	-0.138857	0.0341416	0.444181	0.228172	-0.41373	-0.149415	0.0770704	-0.205267	-0.274859	-0.133122	0.0975834
ENSG00000232662	LDHBP1	M11	magenta	-0.55395	0.274285	0.359729	0.433482	0.163972	0.0183506	0.37121	0.551561	0.595188	0.286523	0.110587	-0.274554	0.176052	0.336583	-0.265221	-0.443749	-0.344785	-0.373777	-0.0266246	0.0143831	-0.29457	-0.442641	0.103806	-0.159692	-0.152574	0.252681	0.110979
ENSG00000232721	RP11-403I13	M11	magenta	-0.153659	0.148453	-0.0265133	0.0446689	-0.0329577	-0.0220309	0.289728	0.22328	0.228046	0.0378374	-0.0255678	0.146777	0.239262	-0.137382	0.146289	0.0841958	-0.0576825	-0.213968	-0.311516	-0.19503	0.500723	0.23324	0.113747	0.262412	0.154897	0.151278	0.124072
ENSG00000232757	ETF1P1	M11	magenta	-0.286902	0.243993	0.449946	0.355276	0.439733	0.525474	0.603822	0.448622	0.305132	-0.0840571	-0.26407	-0.104676	-0.099766	-0.0461169	-0.443788	-0.545494	-0.445604	-0.389269	0.0800492	-0.105452	0.149077	0.209637	0.372311	0.184554	-0.112471	0.0675669	0.332133
ENSG00000232814	COL4A2-AS1	M11	magenta	0.402408	0.0468268	0.17377	-0.300402	-0.19747	-0.291608	-0.480138	-0.551997	-0.452907	-0.0798636	0.115679	0.21013	-0.102231	0.277338	0.250326	0.505602	0.464888	0.475059	0.132666	0.20524	0.054478	-0.0290019	-0.283791	-0.13335	0.0675187	-0.168585	0.144928
ENSG00000232878	DPYD-AS1	M11	magenta	0.278054	0.0802639	-0.0763322	-0.283223	-0.225653	-0.118682	-0.148754	-0.191968	-0.200655	-0.0871255	-0.104944	0.276329	0.0728843	-0.0287353	0.316291	0.300072	0.0935771	0.0857103	-0.135391	-0.138578	0.422464	0.237255	0.0796578	0.223124	0.21812	0.0325117	0.109028
ENSG00000233020	RP11-42O15	M11	magenta	-0.0898405	0.255304	0.576573	0.266401	0.373485	0.407107	0.24857	0.17952	0.0642418	-0.0356753	-0.128583	-0.246461	-0.189553	0.321565	-0.391836	-0.462666	-0.291908	-0.122554	0.348438	0.115065	-0.334697	-0.12169	0.203626	-0.10476	-0.185921	-0.0306057	0.261129
ENSG00000233202	AC006028	M11	magenta	0.321924	0.344102	0.175519	-0.392516	-0.298582	-0.140651	-0.173389	-0.201256	-0.347936	-0.355677	-0.379772	0.358815	-0.173431	0.165074	0.268668	0.0988964	-0.198907	0.015034	-0.146302	-0.212231	0.105469	0.00966484	0.229623	0.1339	0.0560971	-0.0928307	0.35301
ENSG00000233255	AC019181	M11	magenta	0.0525513	0.190944	0.196842	-0.0851771	-0.0342186	0.0959865	0.143975	0.0841571	-0.0412847	-0.143012	-0.238582	0.20232	-0.0936132	-0.107501	-0.0346167	-0.153084	-0.243781	-0.186738	-0.130336	-0.206375	0.134202	0.111419	0.252732	0.159782	0.0167099	0.0121359	0.345266
ENSG00000233293	RP11-410N8	M11	magenta	0.0843575	0.221456	-0.00545548	-0.170506	-0.21837	-0.112314	0.0895099	0.0935053	0.0458664	0.0675498	-0.115205	0.240978	-0.0280154	-0.0103668	0.260417	0.157026	-0.0918092	-0.15888	-0.309489	-0.25839	0.35971	0.155119	0.188621	0.273416	0.286093	0.218126	0.176216
ENSG00000233384	RP11-100E13	M11	magenta	0.079968	-0.317141	-0.27144	-0.0554038	0.0552623	0.093417	-0.052817	-0.140939	-0.096846	-0.0442167	0.0368913	0.0217916	0.00885678	-0.351438	0.0084281	0.192342	0.23618	0.156492	0.0397923	0.0518046	0.169596	0.315897	-0.120368	0.0739975	0.052225	-0.0897198	-0.197521
ENSG00000233396	RP11-458D21	M11	magenta	0.109031	-0.0127215	0.111361	0.0690495	0.242932	0.425088	0.210523	0.113605	-0.0159103	-0.194614	-0.211184	-0.0326321	-0.0346508	-0.146476	-0.0923771	-0.114348	-0.127633	0.0401027	0.202313	-0.00270055	0.02177	0.322237	0.215929	0.158048	-0.00352379	-0.072931	0.0224955
ENSG00000233715	RP4-798P15	M11	magenta	0.0899928	0.194429	-0.0766667	-0.214828	-0.275284	-0.110797	0.0686861	0.146392	0.0590506	0.0390593	-0.190621	0.232285	0.0704935	-0.0551876	0.210981	0.0366543	-0.218305	-0.221828	-0.322255	-0.321079	0.249315	0.0878884	0.263878	0.266142	0.24548	0.226775	0.170084
ENSG00000233766	AC098617	M11	magenta	0.0529151	0.476502	0.746097	-0.0367067	0.0487324	0.221634	0.217634	0.144731	-0.0716017	-0.122315	-0.37492	0.136867	-0.371037	0.174231	-0.204512	-0.402533	-0.466063	-0.302223	-0.0266912	-0.232888	-0.0342642	-0.0389044	0.414489	0.131284	0.0108962	0.0979043	0.703633
ENSG00000233830	AC073150	M11	magenta	-0.0253286	0.336573	0.524531	0.203913	0.302073	0.478988	0.297618	0.254062	0.0884276	-0.0556305	-0.253518	-0.158199	-0.154331	0.289349	-0.358107	-0.472277	-0.409116	-0.170119	0.295453	-0.011702	-0.212059	-0.0147121	0.360819	0.0551782	-0.0655153	0.0559371	0.308805
ENSG00000234281	AC007970	M11	magenta	0.19483	-0.00507673	0.0992336	-0.0699446	0.182845	0.358829	0.185778	-0.0702563	-0.25138	-0.209998	-0.257986	0.0970308	-0.203656	-0.306281	-0.164513	-0.132907	-0.107246	-0.0692962	0.00216	-0.139535	0.253024	0.441955	0.184867	0.25706	0.0653404	-0.0950123	0.194579
ENSG00000234636	MED14-AS1	M11	magenta	-0.0172102	0.379904	0.244683	0.00912454	-0.0364367	0.0467069	0.166082	0.219729	0.138608	0.215153	-0.111024	0.0757252	0.116908	0.249818	-0.0617751	-0.148589	-0.238477	-0.197084	-0.0658993	-0.140069	0.0821112	-0.0683988	0.251533	0.157893	0.218761	0.301715	0.235231
ENSG00000234639	AC009263	M11	magenta	-0.0768771	0.165546	0.362483	0.27291	0.399698	0.480757	0.30102	0.189447	0.083737	-0.178087	-0.176289	-0.194368	-0.252085	0.159243	-0.363095	-0.396638	-0.274216	-0.0697082	0.332353	0.0982869	-0.167147	0.0695628	0.224882	-0.0236927	-0.2268	-0.144265	0.150113
ENSG00000235064	AC069303	M11	magenta	-0.511298	0.0963758	0.349361	0.597534	0.452202	0.289284	0.376136	0.48442	0.518728	0.43286	0.294332	-0.489833	0.0230466	0.221074	-0.581633	-0.62262	-0.214044	-0.294401	0.273073	0.19451	-0.514316	-0.38285	0.00885473	-0.293895	-0.239572	0.190256	0.020177
ENSG00000235189	RP4-537K23	M11	magenta	0.172613	0.267325	0.020449	-0.347887	-0.3717	-0.255531	-0.126302	-0.085675	-0.158931	-0.300894	-0.307052	0.421958	0.0963023	0.0465135	0.389088	0.145681	-0.197269	-0.0754925	-0.271403	-0.255406	0.197547	-0.0128678	0.214253	0.157692	0.0537358	-0.041041	0.280822
ENSG00000235674	LDHAP2	M11	magenta	-0.351801	0.276344	0.510569	0.471879	0.422597	0.424931	0.452626	0.423564	0.372985	0.114049	-0.00356983	-0.44598	-0.127999	0.352532	-0.432097	-0.575008	-0.385882	-0.314796	0.216111	0.0604059	-0.290704	-0.182586	0.207382	-0.0723034	-0.196415	0.0723589	0.159418
ENSG00000235847	LDHAP7	M11	magenta	-0.297436	0.297782	0.559933	0.477099	0.471047	0.480102	0.444574	0.408692	0.358692	0.137544	0.0117758	-0.452514	-0.0399459	0.428026	-0.460003	-0.543692	-0.336416	-0.244817	0.309798	0.117014	-0.27586	-0.142147	0.204725	-0.0743005	-0.181701	0.0740506	0.165365
ENSG00000235961	PNMA6C	M11	magenta	0.0776552	0.110947	-0.00655453	-0.1529	-0.152331	0.0527643	0.110308	0.0751493	-0.0149193	-0.14102	-0.239036	0.156652	0.00247573	-0.120569	0.109431	-0.0419827	-0.222812	-0.197998	-0.21732	-0.288428	0.285761	0.191124	0.265532	0.254713	0.103739	0.0357054	0.172085
ENSG00000235994	RP3-470B24	M11	magenta	0.0308717	0.279352	-0.192202	-0.304962	-0.498104	-0.349576	0.00643253	0.187368	0.069093	0.0857668	-0.251852	0.427711	-0.0212179	-0.0850424	0.304819	0.0287784	-0.331575	-0.309781	-0.537733	-0.443854	0.12371	-0.124184	0.283082	0.263617	0.326157	0.347721	0.178148
ENSG00000236090	LDHAP3	M11	magenta	-0.193526	0.248339	0.504662	0.369259	0.385743	0.403107	0.322491	0.278317	0.194335	0.135937	-0.0213448	-0.383337	-0.244286	0.372965	-0.425261	-0.500704	-0.310439	-0.213884	0.275773	0.0880464	-0.327181	-0.184264	0.176174	-0.0823914	-0.10615	0.0918204	0.163592
ENSG00000236114	RP11-517P14	M11	magenta	0.181004	-0.0777385	-0.182523	-0.240378	-0.142779	-0.0773634	-0.139071	-0.216274	-0.212563	-0.359044	-0.167841	0.244628	0.0435452	-0.157225	0.299126	0.311451	0.11685	0.197772	-0.0681638	-0.0244381	0.176193	0.238355	-0.0197511	0.0798207	-0.0452386	-0.250472	-0.0308289
ENSG00000236117	RP4-754E20__A	M11	magenta	0.201457	0.111601	-0.20623	-0.292254	-0.311094	-0.119551	0.0259861	0.0606189	-0.0289515	0.0863607	-0.15972	0.291833	0.0616992	-0.185524	0.255273	0.17874	-0.0835865	-0.150397	-0.368698	-0.34025	0.385118	0.235901	0.214523	0.346537	0.380749	0.260802	0.0983295
ENSG00000236303	RP11-540N6	M11	magenta	-0.088933	0.170216	0.0859902	0.0307807	-0.00711692	0.165497	0.289762	0.306667	0.184981	0.0206091	-0.193623	0.0308946	0.0653197	-0.0959715	-0.022785	-0.213066	-0.322642	-0.307355	-0.181966	-0.260272	0.129789	0.111993	0.301409	0.237277	0.134564	0.1904	0.172914
ENSG00000236304	AP001189	M11	magenta	0.157882	0.394753	0.478903	-0.270734	-0.215897	-0.187686	-0.116126	-0.16427	-0.27019	-0.279834	-0.312103	0.39413	-0.164172	0.196991	0.11321	-0.0272871	-0.200342	-0.0810925	-0.124658	-0.158665	0.070759	-0.120839	0.180809	0.0237116	-0.038013	-0.0629761	0.59842
ENSG00000236326	RP3-486I3	M11	magenta	-0.0765568	0.128963	0.371401	0.204091	0.386309	0.571398	0.364359	0.25657	0.0193588	-0.186907	-0.34029	-0.136812	-0.237868	-0.0833573	-0.494931	-0.637758	-0.48624	-0.268874	0.244303	-0.0651361	-0.298651	0.0791909	0.366139	0.0407603	-0.195309	-0.065382	0.268462
ENSG00000236592	S100A11P2	M11	magenta	0.107572	0.256658	0.430525	-0.0986999	-0.0291182	0.0189619	-0.000507644	-0.0486131	-0.140644	-0.133418	-0.157416	0.183509	-0.0578963	0.130485	-0.00653356	-0.0746847	-0.125953	-0.054622	0.00841952	-0.0681382	0.0175154	-0.0284211	0.145599	0.0227759	-0.025024	-0.0286826	0.417972
ENSG00000236636	RP11-211A18	M11	magenta	-0.140137	0.0627429	0.380428	0.298386	0.44589	0.483603	0.359418	0.21031	0.120304	-0.23513	-0.154519	-0.157549	-0.144862	-0.00554129	-0.328383	-0.338426	-0.210236	-0.0777146	0.267294	0.0981262	-0.0306358	0.180203	0.174168	0.0133212	-0.249442	-0.175059	0.155013
ENSG00000236818	RP11-379D21	M11	magenta	-0.195683	0.191207	0.510938	0.357749	0.476764	0.437346	0.34473	0.223602	0.164512	-0.0783838	-0.0767547	-0.25048	0.0612889	0.228941	-0.4408	-0.437766	-0.221163	-0.122229	0.343837	0.165977	-0.133417	0.0113985	0.151957	-0.0737189	-0.26626	-0.0957067	0.204189
ENSG00000237004	ZNRF2P1	M11	magenta	0.0414343	0.152478	-0.132721	-0.127333	-0.262436	-0.13784	0.0627598	0.189245	0.151487	0.320931	-0.0879942	0.195489	-0.0322948	-0.0297538	0.111616	0.0289694	-0.164948	-0.22257	-0.303665	-0.277369	0.201714	-0.002597	0.211945	0.284634	0.426593	0.452562	0.050443
ENSG00000237424	RP11-511I2	M11	magenta	0.0217012	0.257543	0.624822	-0.0315696	-0.0204523	-0.115235	-0.0794376	-0.0922609	-0.0821995	-0.130047	-0.0547267	0.0664169	-0.121078	0.342757	0.0671075	0.034678	-0.014202	0.0584394	0.0816226	0.0779161	-0.0694864	-0.195963	0.00303509	-0.135965	-0.111467	-0.0688813	0.413694
ENSG00000237632	S100A11P1	M11	magenta	0.21555	0.161869	0.40623	-0.0867496	0.0107048	0.0541911	-0.0770618	-0.125214	-0.199691	-0.0271067	-0.0595423	0.02826	-0.196619	0.191848	-0.00141282	0.000998973	-0.0110928	0.0645048	0.111536	0.0170552	-0.0841285	-0.0313382	0.0687216	-0.0174401	0.0435272	-0.0124569	0.301661
ENSG00000237686	RP5-1120P11	M11	magenta	0.203493	-0.0151258	-0.101456	-0.19309	-0.11803	-0.0703454	-0.190351	-0.231332	-0.214553	-0.138485	-0.046586	0.113028	-0.0946789	0.0446816	0.206886	0.283889	0.171078	0.227749	0.0292797	0.0465264	0.0157308	0.0931869	-0.0748612	0.00158694	0.0463069	-0.136596	-0.0652538
ENSG00000237778	RP11-195E11	M11	magenta	-0.0344846	0.265596	0.187241	0.00758499	-0.00643607	0.107394	0.226474	0.212657	0.10915	0.0133571	-0.199759	0.120859	0.0122189	0.0609621	-0.0668134	-0.193888	-0.285943	-0.2491	-0.116186	-0.193082	0.103404	0.0495417	0.269095	0.185099	0.110114	0.160706	0.246848
ENSG00000238199	RP4-796F18	M11	magenta	-0.427876	0.0323761	0.343596	0.549136	0.594805	0.466514	0.52011	0.377514	0.406444	-0.0581071	0.0267227	-0.352698	0.0273917	0.0803519	-0.456601	-0.39751	-0.163972	-0.145204	0.277718	0.207748	0.0144614	0.117833	0.0615043	-0.0678638	-0.345388	-0.128289	0.025023
ENSG00000238534	Y_RNA	M11	magenta	0.0546427	0.143977	-0.0879344	-0.151435	-0.178974	-0.0164946	0.125318	0.121431	0.0386723	-0.100771	-0.225305	0.211477	0.0822823	-0.115036	0.223453	0.0423214	-0.194823	-0.168582	-0.277725	-0.273419	0.247865	0.178643	0.227531	0.283729	0.179385	0.105297	0.102029
ENSG00000238857	snoU13	M11	magenta	0.0752049	0.123585	0.0486166	-0.144169	-0.137206	0.054682	0.0971554	0.0841313	-0.05562	-0.065834	-0.245836	0.107754	-0.122443	-0.12086	0.122416	-0.0612963	-0.24561	-0.197183	-0.211845	-0.28068	0.143379	0.115162	0.245628	0.24001	0.206865	0.140695	0.181786
ENSG00000239037	snoU13	M11	magenta	0.210572	0.271647	0.390524	-0.0658623	0.146544	0.297991	0.164381	-0.045765	-0.218401	-0.265975	-0.292906	0.164006	-0.228968	0.0407223	-0.0688224	-0.120539	-0.169814	-0.0383643	0.0748966	-0.0805109	0.137306	0.253813	0.258561	0.172304	-0.00148283	-0.114861	0.394877
ENSG00000239496	AC063927	M11	magenta	-0.000838797	0.153268	0.0937028	-0.0180152	-0.00531007	0.121007	0.157198	0.134576	0.0318694	-0.0262888	-0.170724	0.0387957	-0.0907953	-0.0557813	-0.0369988	-0.154769	-0.229636	-0.184833	-0.0969666	-0.175234	0.0724592	0.0771468	0.222342	0.156004	0.0886383	0.101129	0.162408
ENSG00000239652	AC091736	M11	magenta	0.248234	0.222526	0.47678	-0.208489	-0.0411047	0.177391	0.100143	-0.0138216	-0.213987	-0.23099	-0.386907	0.247668	-0.255092	-0.1279	0.027317	-0.071605	-0.243299	-0.113787	-0.0991653	-0.258506	0.238998	0.27249	0.333254	0.27672	0.151266	0.0543655	0.535987
ENSG00000239802	RP4-683M8	M11	magenta	0.182361	0.434194	0.545919	-0.170185	-0.126492	-0.0789851	-0.0554425	-0.0840002	-0.185303	-0.161414	-0.237104	0.213984	-0.228629	0.378976	0.0786651	-0.0142942	-0.181154	-0.0174406	-0.020547	-0.082764	-0.013691	-0.141475	0.186869	0.0130435	0.0120386	-0.011757	0.504315
ENSG00000239839	DEFA3	M11	magenta	-0.00831482	0.0495699	0.147768	0.042536	0.0512463	0.000681268	0.037803	-0.0659922	-0.0202474	0.0560306	0.108952	-0.00659252	-0.0373246	0.0391571	-0.0352828	0.0552759	0.121552	0.00194505	-0.0285777	0.032505	0.133589	0.0605944	-0.0750314	0.00196977	0.0037325	-0.0363547	0.113694
ENSG00000239968	ZNRF2P2	M11	magenta	0.406643	0.0168301	-0.205767	-0.324729	-0.239442	-0.00784109	-0.130586	-0.104031	-0.21291	0.154124	-0.175618	0.309668	-0.212804	-0.162272	0.113322	0.184721	0.006164	0.0621718	-0.116207	-0.204882	0.176586	0.228414	0.181977	0.30646	0.450146	0.268144	0.0156941
ENSG00000240108	NCOR1P1	M11	magenta	0.151707	0.127075	0.0502015	-0.148755	-0.0746787	0.157003	0.0954144	0.0751088	-0.0747058	-0.0673693	-0.275327	0.126198	-0.0657124	-0.111453	-0.0380349	-0.140965	-0.261498	-0.172945	-0.101434	-0.246492	0.118329	0.177645	0.295593	0.245399	0.165502	0.113608	0.191562
ENSG00000240135	RP11-728B21	M11	magenta	-0.25938	0.265963	0.544682	0.433714	0.533455	0.60013	0.541925	0.415301	0.297456	-0.132297	-0.201636	-0.264842	-0.0986868	0.201161	-0.458981	-0.520124	-0.39063	-0.20385	0.313108	0.0733726	-0.0767906	0.106888	0.312403	0.0394446	-0.233869	-0.0544457	0.235403
ENSG00000240661	RP11-174O3	M11	magenta	0.340116	-0.0967989	-0.119617	-0.210488	0.0166235	0.281538	-0.10039	-0.165252	-0.297431	-0.197096	-0.266951	0.0659934	-0.243047	-0.148233	-0.188554	-0.0978059	-0.0927356	0.121926	0.181371	-0.0659103	-0.062698	0.264422	0.178675	0.100235	-0.00931926	-0.14297	-0.0110252
ENSG00000240701	AP003040	M11	magenta	0.000709971	0.248227	-0.0103989	-0.160462	-0.243427	-0.108887	0.117705	0.213897	0.115631	0.00342067	-0.195944	0.304571	0.261391	-0.0583784	0.128656	-0.0471345	-0.24939	-0.228502	-0.309504	-0.298544	0.178082	0.0496278	0.25744	0.219811	0.148991	0.185614	0.211593
ENSG00000240722	TRNAQ50P	M11	magenta	0.174807	0.0690314	-0.0534965	-0.211193	-0.150099	0.0661743	0.0617927	0.0343828	-0.0818469	-0.139285	-0.284356	0.244707	-0.0289017	-0.196567	0.103412	0.0131852	-0.182765	-0.106829	-0.184209	-0.26431	0.247811	0.252431	0.251397	0.280153	0.152125	0.0566771	0.157246
ENSG00000240801	AC132217	M11	magenta	0.176166	0.457924	0.688047	-0.15688	-0.0700663	0.0838914	0.16738	0.0535214	-0.134494	-0.087353	-0.332663	0.251599	-0.327987	0.136219	0.0164092	-0.0964083	-0.28339	-0.209664	-0.177604	-0.271985	0.23629	0.11132	0.340043	0.258351	0.212857	0.165211	0.691606
ENSG00000240809	RP11-550F7	M11	magenta	-0.239636	0.0320111	0.430409	0.474453	0.62092	0.689159	0.452015	0.293463	0.232333	-0.060068	-0.0694187	-0.375295	-0.0534115	0.0164616	-0.595048	-0.576128	-0.258542	-0.167825	0.436137	0.147776	-0.110175	0.174409	0.205685	-0.0179664	-0.282793	-0.107575	0.141428
ENSG00000241007	SEPT7P6	M11	magenta	-0.451343	0.410597	0.586972	0.489164	0.486813	0.541768	0.701588	0.626368	0.469737	-0.00794444	-0.249572	-0.203131	-0.0797765	0.142476	-0.552647	-0.766326	-0.628725	-0.520582	0.10957	-0.0965349	-0.0719573	-0.0102465	0.444724	0.0918918	-0.211597	0.125313	0.385703
ENSG00000241131	RP11-639B1	M11	magenta	-0.0231994	0.217656	0.422938	-0.0256963	-0.0363748	-0.106941	-0.015175	-0.0102894	-0.0387968	-0.0771066	-0.0628346	0.192542	-0.157791	0.139269	0.0138787	-0.0456989	-0.0688943	-0.0412326	-0.0230718	-0.00902196	-0.0318019	-0.144438	0.0459139	-0.0711253	-0.0710618	-0.00398426	0.368303
ENSG00000241134	RP5-1051J4	M11	magenta	-0.491114	0.434219	0.643058	0.49208	0.39448	0.297868	0.590775	0.559186	0.512344	0.0446915	-0.0744296	-0.267964	0.030293	0.377097	-0.335425	-0.532216	-0.451869	-0.418124	0.0686292	0.00521383	-0.0545564	-0.167278	0.271351	-0.0233982	-0.222863	0.114617	0.332654
ENSG00000241202	ZIC4-AS1	M11	magenta	-0.0333611	0.397773	0.717386	0.0593568	0.0711551	0.0543808	0.163985	0.119034	0.0583794	-0.0103207	-0.124838	0.071963	-0.174831	0.319798	-0.0443489	-0.126314	-0.18432	-0.128885	0.0241677	-0.0368191	0.0387823	-0.089938	0.18971	0.0203483	0.00419932	0.0959105	0.555543
ENSG00000241238	AP001052	M11	magenta	0.351074	0.208327	-0.09018	-0.465277	-0.396742	-0.163879	-0.224901	-0.211915	-0.341742	-0.325151	-0.371954	0.403083	0.0254072	0.0179071	0.363481	0.176269	-0.157473	0.00645092	-0.203381	-0.277237	0.185961	0.102787	0.232779	0.206427	0.13339	-0.062296	0.202809
ENSG00000241313	WWTR1-AS1	M11	magenta	0.0199808	0.257222	0.359248	-0.0608637	-0.127631	-0.220406	-0.145263	-0.0941929	-0.0593664	0.0807048	0.0277234	0.0834917	-0.0645411	0.365247	0.103422	0.0829218	0.025452	0.0303206	0.0131531	0.0437059	-0.0333265	-0.268236	-0.0263578	-0.0936498	0.0695866	0.10716	0.257108
ENSG00000241317	RP11-342M3	M11	magenta	0.18911	0.144093	-0.00705822	-0.269733	-0.220183	-0.0262174	-0.032758	-0.0128127	-0.146296	-0.132845	-0.304738	0.304226	-0.0908356	-0.0880623	0.0731846	-0.0566056	-0.238963	-0.146553	-0.184379	-0.268562	0.119519	0.0918921	0.262117	0.195311	0.129945	0.0755588	0.230438
ENSG00000241607	RP11-357K9	M11	magenta	0.160908	0.248931	-0.0324362	-0.288031	-0.389775	-0.21505	-0.0414929	0.0221518	-0.0479494	0.10633	-0.154941	0.292341	-0.0367381	0.00653318	0.350527	0.156766	-0.136957	-0.174472	-0.380255	-0.341842	0.273711	0.0203648	0.219143	0.287157	0.388344	0.29271	0.211548
ENSG00000241772	AC092620	M11	magenta	0.0196445	0.151558	0.481856	0.230855	0.500429	0.514733	0.225303	0.0206249	-0.0876915	-0.287543	-0.188632	-0.180788	-0.131679	0.227748	-0.37326	-0.322571	-0.156813	0.0639249	0.486081	0.225265	-0.145777	0.121987	0.151816	-0.0863809	-0.301778	-0.272074	0.197451
ENSG00000242068	RP11-259P15	M11	magenta	-0.150375	0.449778	0.623011	0.258943	0.406294	0.637337	0.641841	0.491043	0.191659	-0.110508	-0.4597	0.0092178	-0.332362	-0.0226827	-0.535459	-0.762169	-0.700311	-0.516881	0.0746917	-0.242433	-0.0248515	0.164133	0.606927	0.250993	-0.0644247	0.130985	0.579562
ENSG00000242220	TCP10L	M11	magenta	-0.279575	0.31434	0.487438	0.292657	0.196811	0.181792	0.41132	0.434049	0.382567	0.277524	-0.0112004	-0.168557	0.0634539	0.257292	-0.26731	-0.363079	-0.306743	-0.35398	-0.02097	-0.0749286	-0.00475965	-0.118843	0.231612	0.0805559	0.0767716	0.316669	0.264211
ENSG00000242400	AC090772	M11	magenta	0.106848	0.174845	-0.0642114	-0.203504	-0.249382	-0.0535283	0.0409601	0.100168	0.011571	-0.0505155	-0.214294	0.183491	0.147416	-0.0427795	0.25889	0.0612688	-0.202535	-0.169492	-0.251568	-0.290029	0.21838	0.10218	0.256318	0.266466	0.248168	0.182557	0.120133
ENSG00000242613	RP11-174O3	M11	magenta	0.322077	0.00928781	-0.0560871	-0.231083	-0.0270815	0.246354	-0.0533633	-0.115119	-0.266514	-0.212641	-0.317717	0.112238	-0.202971	-0.106507	-0.122571	-0.097294	-0.163458	0.0384319	0.0964657	-0.134596	0.00196261	0.262428	0.244679	0.159002	0.0357629	-0.0937624	0.0776705
ENSG00000242907	TRNAK36P	M11	magenta	0.185073	0.0447043	0.0227702	-0.173248	-0.0579608	0.12844	0.0107516	-0.035013	-0.161523	-0.162702	-0.266078	0.106956	-0.0930798	-0.0941158	-0.0359941	-0.0987209	-0.1925	-0.0851326	-0.0460526	-0.175564	0.0750654	0.164371	0.210575	0.167352	0.0651552	-0.0118781	0.131636
ENSG00000243008	RP11-556N21	M11	magenta	0.0982869	0.116688	-0.258611	-0.266277	-0.318291	-0.160998	0.0361648	0.0348007	-0.00910274	-0.051753	-0.205942	0.312406	0.00595185	-0.176924	0.415301	0.25009	-0.0943396	-0.135693	-0.419895	-0.32533	0.458845	0.22881	0.179453	0.36901	0.332769	0.176157	0.0317963
ENSG00000243304	CTC-428G20	M11	magenta	0.279181	0.00786782	-0.0840398	-0.213898	-0.116714	0.0861772	0.0471031	-0.0103141	-0.12452	0.0687417	-0.160681	0.229479	-0.100756	-0.271875	0.0601259	0.109928	-0.010286	-0.0339821	-0.172994	-0.22877	0.314887	0.357037	0.177847	0.332125	0.351207	0.195764	0.119481
ENSG00000243620	RP11-649A16	M11	magenta	-0.14712	0.439706	0.664687	0.0778975	0.0159983	-0.0164774	0.194979	0.214185	0.173257	0.0371877	-0.11618	0.0517261	-0.0419023	0.327346	-0.0620408	-0.204914	-0.265375	-0.231822	-0.0446213	-0.0816455	0.0120932	-0.18885	0.218682	0.00246909	-0.0249469	0.149167	0.529752
ENSG00000243696	MUSTN1	M11	magenta	0.547759	0.267197	0.147762	-0.576808	-0.482774	-0.340954	-0.38162	-0.371732	-0.460445	-0.174496	-0.253672	0.628945	-0.092338	0.0773293	0.511096	0.497246	0.13124	0.240281	-0.183712	-0.181344	0.262624	0.101261	0.107801	0.19031	0.342761	0.0603789	0.394546
ENSG00000243698	RP11-574K11	M11	magenta	0.23796	0.173562	-0.103552	-0.278457	-0.339161	-0.158451	-0.0655329	0.0610371	-0.00558223	0.203224	-0.143999	0.2967	0.0699008	-0.018754	0.249067	0.162202	-0.0991334	-0.0862736	-0.242609	-0.270138	0.188034	0.0499966	0.224953	0.281478	0.439152	0.378609	0.123793
ENSG00000243738	AL137068	M11	magenta	0.286962	0.0616543	0.0200117	-0.231134	-0.0770785	0.15346	-0.0230917	-0.0840786	-0.180512	-0.191819	-0.279722	0.194688	-0.0482608	-0.0766451	0.0474309	0.0349568	-0.105069	0.0404494	0.0026186	-0.139717	0.138221	0.278335	0.223055	0.211681	0.0830676	-0.0576906	0.14645
ENSG00000243836	RP4-555L14	M11	magenta	0.199791	0.390453	0.306989	-0.297125	-0.320464	-0.244181	-0.0534222	-0.00651276	-0.0891208	-0.0046036	-0.202974	0.415023	-0.0451833	0.1407	0.332151	0.193047	-0.104265	-0.075842	-0.264783	-0.237673	0.243939	0.00288488	0.2108	0.187278	0.263475	0.213751	0.449893
ENSG00000243887	AC018645	M11	magenta	0.0578919	0.176435	0.0441506	-0.0456579	-0.0174713	0.104686	0.184637	0.156221	0.0273162	0.101992	-0.164623	0.100542	-0.148664	-0.0532301	0.00351051	-0.0782453	-0.186296	-0.169763	-0.155577	-0.193122	0.133051	0.131648	0.211541	0.231056	0.245311	0.229532	0.132593
ENSG00000244396	AL021808	M11	magenta	0.0934127	0.101224	0.030214	-0.110994	-0.0661686	0.121377	0.107516	0.0897951	-0.0246142	-0.0403298	-0.232208	0.11548	-0.067243	-0.0923303	-0.0190717	-0.107111	-0.222405	-0.155376	-0.110811	-0.211708	0.12224	0.156998	0.239335	0.228901	0.151613	0.10929	0.123202
ENSG00000244586	WNT5A-AS1	M11	magenta	0.0855889	0.160116	0.353395	-0.0323423	-0.0128206	-0.141171	-0.16705	-0.169622	-0.100348	-0.0631905	0.0526686	0.0651524	-0.0901553	0.334037	0.112632	0.180556	0.151298	0.203932	0.148502	0.176602	-0.0661789	-0.152141	-0.103488	-0.156641	-0.0652929	-0.0792797	0.198737
ENSG00000244615	PSPC1P2	M11	magenta	0.0592512	0.0215798	-0.209595	-0.148319	-0.173981	-0.139788	-0.0306506	-0.0353065	-0.000526865	0.065764	-0.0155865	0.164708	0.0242369	-0.0859256	0.205558	0.222019	0.0789349	0.00105191	-0.220662	-0.114759	0.318529	0.150875	0.00752909	0.181798	0.205925	0.10835	-0.0381516
ENSG00000244619	RP11-315I20	M11	magenta	0.175387	0.189265	0.339192	-0.201292	-0.140921	-0.10701	-0.138382	-0.16999	-0.230717	-0.220175	-0.174903	0.202585	-0.171597	0.148062	0.198215	0.112509	-0.0402251	0.0703205	-0.014449	-0.0493795	0.0238684	-0.0421974	0.0724735	-0.000521977	-0.000296452	-0.0771328	0.322415
ENSG00000246250	RP11-613D13	M11	magenta	-0.30134	0.369158	0.640817	0.364404	0.404522	0.322678	0.395673	0.294642	0.213108	-0.168495	-0.15115	-0.198156	-0.168497	0.354482	-0.311239	-0.475973	-0.368603	-0.240327	0.211056	0.0928699	-0.184704	-0.152307	0.20975	-0.114892	-0.327189	-0.0966524	0.353725
ENSG00000246898	AC132186	M11	magenta	-0.190552	0.452157	0.596991	0.12249	0.0961768	0.131684	0.411146	0.381199	0.266778	0.0873721	-0.199296	0.114707	0.0336301	0.132116	-0.186965	-0.338254	-0.391145	-0.405782	-0.155288	-0.21465	0.182778	0.00946863	0.353901	0.170693	0.0527692	0.248302	0.573242
ENSG00000247217	AC008392	M11	magenta	-0.0650674	0.308921	0.496354	0.0364156	0.0377888	0.0177467	0.192903	0.163226	0.114824	-0.0555722	-0.13963	0.172403	0.0100833	0.148019	-0.0350444	-0.107249	-0.183094	-0.145866	-0.0631935	-0.0702126	0.0784536	-0.0379644	0.176276	0.0353608	-0.044597	0.0545724	0.471041
ENSG00000247595	RP11-504G3	M11	magenta	-0.221082	0.181023	0.559823	0.393171	0.462551	0.3063	0.185059	0.117259	0.15369	-0.149649	0.0455804	-0.34673	0.081312	0.494569	-0.263661	-0.278415	-0.0929287	0.0613006	0.489179	0.351046	-0.3003	-0.197141	0.00270572	-0.293755	-0.407437	-0.226057	0.122394
ENSG00000247970	RP11-543C4	M11	magenta	0.425782	-0.217124	-0.406559	-0.416619	-0.256196	0.0427128	-0.238629	-0.282215	-0.408775	-0.231311	-0.278035	0.210466	-0.179173	-0.389402	0.139255	0.14532	-0.0153038	0.0899946	-0.116213	-0.243725	0.198833	0.350493	0.124338	0.271749	0.213881	-0.0594098	-0.104377
ENSG00000247993	RP11-79P5	M11	magenta	0.00624589	0.413094	0.745818	-0.0225654	0.0214636	0.014475	0.151386	0.060332	-0.0433553	-0.0972848	-0.210531	0.184739	-0.25261	0.203731	-0.0633277	-0.130657	-0.205831	-0.156258	-0.080806	-0.112653	0.114115	-0.0369053	0.199191	0.0654833	0.0100463	0.0645511	0.651513
ENSG00000248399	RP11-503N18	M11	magenta	0.21222	0.1273	0.031736	-0.230991	-0.160196	0.0274863	0.0557207	-0.0272966	-0.133665	-0.171022	-0.277146	0.298943	-0.128631	-0.183332	0.205975	0.122096	-0.10235	-0.0739838	-0.212776	-0.255358	0.368887	0.310648	0.229915	0.318918	0.219647	0.0674765	0.220643
ENSG00000248787	RP11-666A20	M11	magenta	0.0594903	0.318785	0.0013904	-0.25274	-0.425174	-0.330487	0.00414924	0.154181	0.12184	0.0824641	-0.151756	0.250141	0.113425	0.162544	0.442894	0.193912	-0.197208	-0.203409	-0.416077	-0.325126	0.253832	-0.0872957	0.223992	0.233348	0.309352	0.306076	0.184838
ENSG00000249210	AC011551	M11	magenta	-0.142485	0.368251	0.0982877	-0.0250014	-0.198985	-0.12939	0.180166	0.309694	0.273323	0.191973	-0.0744086	0.0694755	0.458591	0.221327	0.115744	-0.0798514	-0.257324	-0.298669	-0.281235	-0.244306	0.153669	-0.114531	0.226184	0.169557	0.203342	0.323825	0.167264
ENSG00000249262	RP11-710E1	M11	magenta	-0.299796	0.413662	0.594839	0.375873	0.378312	0.358104	0.44898	0.398629	0.304347	-0.0216707	-0.139381	-0.185223	-0.0676479	0.364045	-0.426578	-0.525951	-0.400397	-0.264461	0.195495	0.0490851	-0.177897	-0.142353	0.259325	-0.0579918	-0.235112	0.0220779	0.322661
ENSG00000249491	EGFLAM-AS1	M11	magenta	0.0619615	-0.0389506	0.511802	0.0606048	0.145693	-0.0218397	-0.201111	-0.270342	-0.172717	-0.122241	0.149866	-0.115659	-0.153218	0.233259	-0.0107027	0.127275	0.263492	0.284941	0.311852	0.301136	-0.17738	-0.13189	-0.230559	-0.282592	-0.2228	-0.234772	0.214473
ENSG00000249541	RP11-692C23	M11	magenta	-0.478041	0.449741	0.535776	0.474401	0.348414	0.178027	0.452819	0.458231	0.471892	0.0872844	0.0282837	-0.21638	0.0739711	0.487128	-0.327606	-0.45908	-0.32697	-0.287467	0.13763	0.125632	-0.216457	-0.316899	0.140509	-0.172362	-0.291715	0.0476447	0.249967
ENSG00000249751	ECSCR	M11	magenta	-0.283816	0.355293	0.597115	0.268952	0.1343	-0.101591	0.210879	0.231829	0.30053	0.346141	0.232253	-0.0963415	0.00679298	0.376136	-0.186017	-0.135162	-0.00563779	-0.172634	-0.0311174	0.0873581	-0.0104911	-0.274126	-0.0461348	-0.137587	-0.0101643	0.227998	0.391986
ENSG00000249752	RP11-563M4	M11	magenta	0.122659	0.239409	0.0862612	-0.215978	-0.183889	-0.0334699	0.0376151	0.0108599	-0.115781	-0.122363	-0.293425	0.305554	-0.14638	-0.0867249	0.0562944	-0.0715413	-0.242922	-0.17151	-0.213485	-0.269075	0.185254	0.0849852	0.25833	0.217408	0.130087	0.0794224	0.298275
ENSG00000249884	RNF103-VPS24	M11	magenta	-0.131458	0.24278	0.49626	0.311131	0.446159	0.630787	0.464595	0.374047	0.196905	-0.0698177	-0.269511	-0.189161	-0.0860185	0.0663796	-0.491438	-0.60305	-0.466176	-0.276841	0.296801	-0.0381672	-0.130364	0.135396	0.408796	0.116765	-0.116342	0.0496326	0.300274
ENSG00000250012	RP11-124N2	M11	magenta	-0.205934	-0.0267896	0.105316	0.27526	0.289544	0.378242	0.397736	0.356914	0.256022	0.195451	-0.0523164	-0.182376	-0.0824954	-0.246208	-0.342347	-0.397232	-0.255827	-0.306353	0.0163474	-0.0996482	-0.00638355	0.135755	0.210428	0.152173	0.0886909	0.231208	0.0505589
ENSG00000250033	RP11-725C19	M11	magenta	0.15927	0.403842	0.605266	-0.166235	-0.0187468	0.121542	0.17343	0.0470809	-0.14088	-0.232134	-0.394831	0.333931	-0.248099	-0.015286	-0.000943093	-0.10584	-0.281203	-0.161542	-0.128323	-0.242271	0.276778	0.214954	0.35251	0.24862	0.0929786	0.0532447	0.673746
ENSG00000250741	NT5C1B-RDH14	M11	magenta	-0.065224	0.375698	0.521774	0.253853	0.381811	0.507173	0.517494	0.413914	0.242251	-0.00185552	-0.233621	-0.0830954	0.0219352	0.176574	-0.354414	-0.437304	-0.39971	-0.269495	0.155028	-0.0682841	0.0535501	0.203104	0.415551	0.193838	-0.0272253	0.106738	0.354415
ENSG00000250742	RP11-834C11	M11	magenta	0.153299	0.131159	0.493266	-0.028946	0.0725898	0.0753037	-0.0136318	-0.122564	-0.154663	-0.105815	-0.0371597	0.0607466	-0.139246	0.0870256	-0.0215308	0.0282776	0.042232	0.0669818	0.0923948	0.0339777	0.0629727	0.0722989	0.0373881	-0.0067681	-0.030048	-0.0827619	0.406417
ENSG00000250863	RP11-663P9	M11	magenta	-0.0276693	0.246149	0.309588	-0.00127135	0.0219436	0.0787191	0.154793	0.0961813	0.0106123	-0.0768208	-0.168097	0.15937	-0.142811	0.0242128	-0.131247	-0.207153	-0.223998	-0.199411	-0.0682891	-0.130582	0.0886776	0.0154986	0.210051	0.0780821	-0.0420656	0.00554366	0.369602
ENSG00000251142	RP11-513O17	M11	magenta	0.155602	-0.184124	-0.223111	-0.17864	-0.137508	-0.11769	-0.205043	-0.223551	-0.203137	-0.246279	-0.0543762	0.0946814	0.0616742	-0.140217	0.278342	0.236352	0.121352	0.162363	-0.0406261	-0.0104155	0.123261	0.104344	-0.0767101	0.0238108	-0.0207772	-0.165551	-0.132447
ENSG00000251493	RP11-79P5	M11	magenta	0.054535	0.299037	0.626943	-0.0265473	0.0212887	0.046446	0.103704	0.0316714	-0.0424577	-0.0190762	-0.13275	0.117222	-0.122961	0.155969	-0.0462114	-0.0637571	-0.114018	-0.0909535	-0.0221477	-0.077266	0.103321	0.00764117	0.158681	0.0713721	0.0661011	0.0892968	0.523304
ENSG00000251552	CTC-556K20	M11	magenta	0.254071	-0.0131461	0.0843467	-0.108244	0.149858	0.34602	0.0751188	-0.0828218	-0.257986	-0.210419	-0.284858	0.136873	-0.215274	-0.227506	-0.223949	-0.190458	-0.150484	-0.0240174	0.12375	-0.0909543	0.0649283	0.324284	0.221647	0.178122	0.0167376	-0.0892959	0.181648
ENSG00000251587	LDHAP1	M11	magenta	-0.296181	0.256835	0.514264	0.432223	0.393494	0.334856	0.294339	0.28679	0.294335	0.168055	0.0837097	-0.436163	-0.132329	0.470919	-0.421826	-0.449783	-0.227793	-0.160604	0.314185	0.174535	-0.312018	-0.248353	0.0853051	-0.172736	-0.19135	0.0553937	0.12879
ENSG00000251830	SNORD46	M11	magenta	0.0916323	0.152158	0.123448	-0.0883145	-0.012565	0.184705	0.160045	0.105817	-0.0500122	-0.0954484	-0.281321	0.095046	-0.160234	-0.0964534	-0.0154868	-0.147441	-0.272342	-0.1759	-0.0967282	-0.224433	0.113498	0.173379	0.293704	0.226231	0.127507	0.08508	0.211076
ENSG00000251892	RNU7-84P	M11	magenta	-0.0597195	0.0409501	-0.0175681	0.0266945	-0.0440851	0.00340392	0.0781954	0.141262	0.123309	0.148681	0.0330993	-0.0300848	0.196924	-0.000172101	0.0377362	-0.03008	-0.0670774	-0.114893	-0.083674	-0.0908109	0.045012	-0.0238319	0.0696251	0.067575	0.1223	0.164966	0.0218877
ENSG00000252643	U6	M11	magenta	0.0508123	0.133281	-0.157015	-0.194542	-0.249717	-0.113427	0.112397	0.140371	0.0841149	-0.0818736	-0.199396	0.238119	0.154425	-0.129328	0.308837	0.132349	-0.165451	-0.16502	-0.359217	-0.297805	0.335065	0.185841	0.204885	0.31042	0.199614	0.119982	0.0534657
ENSG00000252660	Y_RNA	M11	magenta	-0.0668962	0.111562	0.0969273	0.0261291	0.0184508	0.162588	0.202322	0.198127	0.0861387	0.0324104	-0.167714	-0.00350593	-0.0690447	-0.101961	-0.0999426	-0.243236	-0.281006	-0.282447	-0.110454	-0.208605	0.0567386	0.056202	0.237378	0.172495	0.119798	0.17355	0.155822
ENSG00000252751	U6	M11	magenta	0.147998	0.163755	0.081302	-0.184842	-0.149327	0.0348089	0.0451357	0.0303198	-0.113204	-0.0979127	-0.274484	0.135078	-0.154758	-0.0255075	0.130662	-0.0274587	-0.226331	-0.130757	-0.168113	-0.246535	0.112448	0.092266	0.239802	0.212781	0.188202	0.108814	0.180924
ENSG00000252839	U6	M11	magenta	0.0504453	0.163711	0.0365874	-0.0939396	-0.0650627	0.0805896	0.171261	0.139956	0.0263425	-0.0573013	-0.213246	0.136717	-0.0795132	-0.0915266	0.00653698	-0.076698	-0.211442	-0.170252	-0.182213	-0.223907	0.198989	0.174916	0.2356	0.230161	0.110765	0.0907822	0.162645
ENSG00000252995	U6	M11	magenta	0.0930061	0.105599	-0.00267409	-0.0662539	-0.0183141	0.154537	0.142126	0.11272	0.00674367	0.00416164	-0.200072	0.104636	-0.106781	-0.111199	-0.027049	-0.0909991	-0.192925	-0.128568	-0.0871278	-0.184468	0.150836	0.185382	0.237427	0.238743	0.180459	0.141435	0.106282
ENSG00000253194	RP11-351A11	M11	magenta	0.323583	-0.08549	0.0483576	-0.160737	0.10675	0.185848	-0.226327	-0.340033	-0.386991	-0.451303	-0.183949	0.0977814	-0.0930627	0.0239084	-0.00774831	0.112443	0.123453	0.407605	0.380102	0.218335	-0.223103	0.161544	-0.035865	-0.122259	-0.259194	-0.446912	-0.00875017
ENSG00000253301	RP11-513O17	M11	magenta	0.134481	-0.177615	-0.160458	-0.119425	-0.115964	-0.218444	-0.315824	-0.314302	-0.203191	-0.20293	0.116932	0.0294639	0.059152	0.0280307	0.305865	0.336987	0.286598	0.29758	0.0617095	0.145408	0.0694765	-0.0275473	-0.235826	-0.122304	-0.0942695	-0.222236	-0.176145
ENSG00000254481	PTP4A2P2	M11	magenta	-0.278839	0.0502589	0.455169	0.465328	0.581073	0.50972	0.335787	0.203708	0.170366	-0.0792029	-0.0154831	-0.311952	-0.103726	0.14876	-0.59504	-0.524558	-0.186234	-0.0817458	0.463933	0.257445	-0.263135	-0.0475797	0.0671987	-0.182383	-0.360968	-0.162676	0.118152
ENSG00000254568	RP11-664I21	M11	magenta	0.0418054	0.432855	0.30133	-0.203508	-0.282369	-0.281003	-0.0032346	0.0659113	0.0102153	0.0374388	-0.146076	0.430026	0.139735	0.173555	0.093017	0.0125939	-0.159856	-0.15895	-0.276009	-0.206686	0.154171	-0.139212	0.167626	0.0906567	0.11625	0.179871	0.500045
ENSG00000254571	RP11-60I3	M11	magenta	-0.223604	0.102695	0.408184	0.313296	0.390311	0.376267	0.283668	0.183892	0.120653	-0.23253	-0.128691	-0.19116	-0.0747546	0.11308	-0.339929	-0.409915	-0.254782	-0.111956	0.280964	0.126783	-0.196164	-0.0434234	0.119901	-0.100384	-0.327791	-0.189277	0.159876
ENSG00000254829	RP11-7I15	M11	magenta	-0.0536382	0.440805	0.452084	-0.0132431	-0.140638	-0.109474	0.136249	0.19294	0.1374	0.1392	-0.0650438	0.0860281	-0.107249	0.315033	0.103406	-0.0526884	-0.203507	-0.203021	-0.186789	-0.168456	0.0594484	-0.180525	0.193294	0.0822688	0.16386	0.247903	0.392595
ENSG00000254846	RP11-203M5	M11	magenta	0.163672	0.0570851	0.0124338	-0.0594926	0.00295832	0.0603506	-0.0229266	-0.0700147	-0.00561967	-0.058154	0.00423286	-0.00315905	0.265796	0.169873	0.210319	0.267705	0.145528	0.180997	0.0882706	0.059122	0.263653	0.229261	0.0170312	0.11802	0.0812136	-0.0478517	-0.0400839
ENSG00000254866	DEFB109P3	M11	magenta	-0.04947	0.375636	0.170391	-0.0143113	-0.0909929	-0.0449569	0.162309	0.187468	0.118299	0.159487	-0.09324	0.0840951	0.0826968	0.245385	0.079625	-0.0742391	-0.21797	-0.2379	-0.173223	-0.170407	0.136893	-0.0877898	0.212327	0.151771	0.217404	0.261931	0.204849
ENSG00000254893	RP11-466P24	M11	magenta	-0.448234	0.307867	0.722093	0.642454	0.66759	0.436799	0.504433	0.375539	0.408388	0.0694802	0.131066	-0.405166	0.039824	0.470132	-0.541389	-0.490669	-0.15981	-0.145597	0.425438	0.328137	-0.172771	-0.145587	0.0408958	-0.226935	-0.385789	-0.0711437	0.233262
ENSG00000254928	RP11-702H23	M11	magenta	-0.0109294	0.450347	0.590535	0.0581438	0.0726688	0.0945913	0.233738	0.193672	0.109594	-0.0153545	-0.164703	0.0832576	-0.130392	0.349248	-0.10194	-0.193469	-0.267107	-0.193774	-0.0114953	-0.0816842	0.0433286	-0.05728	0.264357	0.0628904	-0.0232841	0.0910079	0.501068
ENSG00000254969	RP11-939C17	M11	magenta	-0.162761	0.555623	0.662778	0.112602	-0.0426903	-0.0677747	0.20883	0.268532	0.219309	0.280468	-0.00257657	0.0144596	-0.0663273	0.441233	-0.0278256	-0.176609	-0.237207	-0.284824	-0.135768	-0.128455	0.0113127	-0.276515	0.19415	0.0456055	0.191157	0.36164	0.517199
ENSG00000255145	RP11-60I3	M11	magenta	-0.191487	0.176586	0.195694	0.164505	0.132547	0.195871	0.334132	0.326281	0.219655	-0.00466601	-0.152081	0.024803	-0.157962	-0.0977628	-0.185305	-0.326208	-0.319048	-0.278474	-0.0717948	-0.133372	-0.0369184	0.00862627	0.240908	0.09596	-0.0308028	0.103502	0.205327
ENSG00000255460	ZDHHC20P3	M11	magenta	0.16591	0.192316	-0.0726147	-0.380633	-0.414805	-0.240505	-0.0813767	-0.010802	-0.132337	-0.152046	-0.332398	0.417529	-0.0148385	-0.100995	0.261089	0.054083	-0.253218	-0.182934	-0.377579	-0.365198	0.175655	0.0249556	0.248675	0.231576	0.182838	0.10861	0.247353
ENSG00000255594	Z82188	M11	magenta	0.146057	0.531527	0.45831	-0.155428	-0.147123	0.0846975	0.272259	0.223124	0.0261884	0.0510108	-0.32964	0.34829	-0.155648	0.0611531	-0.0507538	-0.203941	-0.398722	-0.358685	-0.296388	-0.394837	0.288036	0.131518	0.469952	0.356666	0.270725	0.278919	0.657581
ENSG00000255670	RP11-253I19	M11	magenta	0.441964	0.146937	-0.0955395	-0.483792	-0.320101	-0.0738392	-0.144321	-0.248319	-0.398018	-0.312886	-0.399871	0.444872	-0.230381	-0.152254	0.281751	0.280139	-0.0468594	0.105303	-0.240668	-0.275292	0.36644	0.356173	0.201052	0.328018	0.238481	-0.0561803	0.208776
ENSG00000255703	RP11-46H11	M11	magenta	-0.228033	0.0284724	0.0414481	0.276823	0.192803	0.264013	0.398982	0.412328	0.380032	0.40617	0.070792	-0.259654	-0.145219	-0.10799	-0.240888	-0.262928	-0.178261	-0.315247	-0.105547	-0.138636	0.112925	0.118432	0.163718	0.194087	0.243516	0.394238	-0.0289771
ENSG00000255739	AP000689	M11	magenta	-0.190295	0.31445	0.393248	0.266476	0.24878	0.32302	0.457466	0.343124	0.280887	0.0762393	-0.0820369	-0.180992	0.00808849	0.198284	-0.0714999	-0.203298	-0.250029	-0.280741	-0.0175191	-0.102741	0.24364	0.140517	0.250215	0.205742	0.0984155	0.170681	0.229561
ENSG00000255807	PTP4A1P2	M11	magenta	-0.440471	0.162959	0.480805	0.453428	0.39759	0.32168	0.440491	0.394911	0.356517	-0.0643157	-0.0647849	-0.285886	-0.152081	0.133761	-0.432156	-0.551945	-0.375797	-0.305282	0.149473	0.0560183	-0.201796	-0.168011	0.15691	-0.113746	-0.329043	-0.0485713	0.216256
ENSG00000256075	RP11-81H14	M11	magenta	-0.622767	0.0626757	0.431597	0.757684	0.683997	0.557747	0.661644	0.639989	0.647772	0.305167	0.184558	-0.569986	0.0670792	0.0891279	-0.643097	-0.69848	-0.303177	-0.387548	0.298129	0.171298	-0.223057	-0.103301	0.124712	-0.123857	-0.252589	0.164478	0.0285402
ENSG00000256492	AL118508	M11	magenta	-0.0996648	0.0155177	0.423218	0.225923	0.264908	-0.0801925	-0.14767	-0.239503	-0.0624458	0.000723028	0.307174	-0.180523	-0.000741905	0.394384	-0.180609	0.0729003	0.344293	0.295362	0.360263	0.451359	-0.194445	-0.241649	-0.365932	-0.40566	-0.331638	-0.256202	0.109394
ENSG00000256799	RP11-500M8	M11	magenta	-0.225829	0.229341	0.461404	0.39925	0.574079	0.692049	0.611306	0.382331	0.216943	-0.216996	-0.287719	-0.168263	-0.189163	-0.0255233	-0.541641	-0.583271	-0.417925	-0.268991	0.242755	-0.00768771	0.0626532	0.297491	0.357463	0.144128	-0.236077	-0.108282	0.285222
ENSG00000256913	RP1-102E24	M11	magenta	0.165237	0.266081	0.397311	-0.0974953	-0.00951042	-0.0244738	-0.0229699	-0.150262	-0.13187	-0.117356	-0.0916579	0.16253	-0.0579424	0.254546	0.134041	0.234088	0.103826	0.14183	0.0217175	0.0266438	0.360886	0.165636	0.0352792	0.12023	0.0955907	-0.0316704	0.315115
ENSG00000257005	RP11-972L6	M11	magenta	0.00793066	0.180225	0.444413	-0.0152835	-0.0602955	-0.130679	-0.0733193	-0.0356081	-0.0249296	0.0282078	0.0325641	0.0184538	-0.115738	0.244439	0.06704	0.0146355	-0.00889468	0.00410294	0.0225037	0.0364706	-0.11221	-0.220679	-0.00150534	-0.111609	-0.0140406	0.0445931	0.316066
ENSG00000257016	RP11-705C15	M11	magenta	0.0750119	0.170154	0.0912227	-0.036414	0.0295037	0.172319	0.250332	0.114072	-0.00898163	0.043609	-0.175233	0.137228	-0.204587	-0.126315	-0.0822302	-0.0935424	-0.163826	-0.214265	-0.181436	-0.229835	0.321051	0.280335	0.238549	0.2952	0.21689	0.148551	0.216516
ENSG00000257261	RP11-96H19	M11	magenta	-0.104019	0.475037	0.478146	-0.0107578	-0.111791	-0.10277	0.170785	0.258586	0.149331	0.114291	-0.167379	0.20796	-0.05375	0.22113	-0.0483619	-0.258878	-0.35958	-0.325751	-0.193933	-0.204546	-0.0818098	-0.253568	0.276634	0.0473757	0.071053	0.260014	0.51091
ENSG00000257669	RP11-543H15	M11	magenta	0.333367	0.127278	-0.0224765	-0.266924	-0.173825	0.0523179	-0.0643174	-0.0750274	-0.177013	0.0955183	-0.124548	0.171565	0.219127	0.00677091	0.107127	0.121348	-0.0142051	0.0029485	-0.0670597	-0.192003	0.265899	0.23499	0.18536	0.274383	0.337569	0.182221	0.125526
ENSG00000257764	RP11-1143G9	M11	magenta	-0.0960656	0.488686	0.55797	0.0600959	0.0348444	0.158662	0.439366	0.336745	0.174194	0.134077	-0.238334	0.152422	-0.22836	0.0785366	-0.176512	-0.321145	-0.410684	-0.472186	-0.280154	-0.336052	0.301979	0.0916201	0.405398	0.299933	0.212303	0.314138	0.611042
ENSG00000257991	RP11-2H8	M11	magenta	0.239939	0.215631	0.0986973	-0.182013	-0.0650305	0.127137	0.0243226	-0.00987165	-0.155654	-0.0633342	-0.254016	0.151321	-0.0619092	0.0351985	-0.0603915	-0.0865041	-0.190049	-0.0396528	-0.011774	-0.158849	0.0549001	0.140244	0.25201	0.172862	0.124819	0.0483456	0.211774
ENSG00000258074	LOC100127976	M11	magenta	-0.0236989	-0.00613994	-0.0421322	0.0059188	0.0252979	0.20935	0.21946	0.214157	0.0916754	0.0762569	-0.149863	-0.0166302	0.0324935	-0.268281	-0.168078	-0.241582	-0.239769	-0.263771	-0.13319	-0.236876	0.125907	0.197472	0.233781	0.239	0.152547	0.178656	0.0638783
ENSG00000258107	RP11-260G13	M11	magenta	0.0266011	0.117492	-0.250847	-0.226978	-0.356842	-0.241777	0.0927115	0.149131	0.119759	0.040967	-0.129844	0.283484	0.160113	-0.224358	0.390936	0.211735	-0.115154	-0.227132	-0.521131	-0.376256	0.466225	0.175473	0.179918	0.347556	0.320265	0.244769	0.0591745
ENSG00000258284	POLR2KP1	M11	magenta	-0.223272	0.196103	0.277812	0.273618	0.25014	0.264139	0.402547	0.380029	0.298783	0.24115	0.00302571	-0.127905	-0.107212	0.021306	-0.316048	-0.366434	-0.244662	-0.320332	-0.0127831	-0.0861835	0.0503501	0.0320594	0.20602	0.0877072	0.0485324	0.245561	0.187521
ENSG00000258447	RP11-247L20	M11	magenta	-0.166579	0.190134	0.297258	0.274007	0.299641	0.200219	0.171882	0.155932	0.128053	-0.144182	-0.0585784	-0.188166	-0.114391	0.354643	-0.154161	-0.256317	-0.186791	-0.0142787	0.291395	0.204489	-0.348314	-0.214299	0.057862	-0.199035	-0.287014	-0.135146	0.0368861
ENSG00000258673	RP4-773N10	M11	magenta	0.0461362	0.304365	0.645584	-0.0196018	0.035542	0.0870341	0.11044	0.0619781	-0.0371101	-0.120373	-0.196898	0.0754681	-0.195103	0.186566	-0.0168707	-0.11948	-0.206577	-0.103192	0.00973467	-0.0816063	0.0240597	-0.0289808	0.205971	0.0515555	-0.00362183	0.0308936	0.497625
ENSG00000258724	CTD-2135J3	M11	magenta	-0.251509	-0.0443607	0.382244	0.377181	0.346106	0.051124	0.00857627	-0.000981698	0.16243	0.151074	0.355977	-0.320986	0.114536	0.352757	-0.290358	-0.085354	0.232116	0.185962	0.393612	0.436308	-0.34696	-0.296431	-0.30237	-0.412951	-0.32038	-0.136189	0.000417498
ENSG00000258944	RP4-647C14	M11	magenta	0.223058	0.396545	0.280883	-0.373162	-0.377939	-0.258453	-0.111126	-0.0697385	-0.221648	-0.247451	-0.369545	0.524284	-0.170012	0.0592191	0.303293	0.0828661	-0.242547	-0.0832726	-0.287358	-0.281971	0.0647351	-0.0795766	0.263221	0.146947	0.128457	0.0546666	0.498868
ENSG00000259050	RP11-944C7	M11	magenta	-0.171695	0.234392	0.492671	0.325918	0.366023	0.385822	0.311569	0.259909	0.16236	0.0192877	-0.0710653	-0.288563	-0.21565	0.278731	-0.314445	-0.427953	-0.290768	-0.165881	0.264824	0.0873831	-0.275218	-0.121319	0.191481	-0.06961	-0.137532	0.0218436	0.183883
ENSG00000259187	CTD-2008A1	M11	magenta	-0.136536	0.260228	0.31228	0.105191	0.0672743	0.195873	0.399075	0.371723	0.229112	0.26892	-0.157645	0.04062	-0.110233	-0.132238	-0.210194	-0.304703	-0.326897	-0.403579	-0.233311	-0.301701	0.252251	0.137506	0.323357	0.312425	0.308963	0.423815	0.34589
ENSG00000259413	RP11-5O23	M11	magenta	-0.360464	0.076246	0.274652	0.443855	0.374675	0.336961	0.402584	0.432996	0.397447	0.261679	0.131722	-0.413417	0.0636473	0.105996	-0.359478	-0.474298	-0.251854	-0.313056	0.152751	0.0575656	-0.244991	-0.138448	0.120834	-0.0711047	-0.0895461	0.175	0.013772
ENSG00000259479	CTD-2008A1	M11	magenta	-0.19852	0.0666671	0.249782	0.262921	0.245948	0.228275	0.227671	0.217832	0.162753	0.193766	0.0313167	-0.224475	-0.139438	0.00404953	-0.310376	-0.354127	-0.171797	-0.208293	0.101461	0.00794556	-0.135929	-0.0828912	0.0897605	-0.00847348	0.0267425	0.192055	0.0898769
ENSG00000259498	RP11-244F12	M11	magenta	0.163505	0.142114	-0.070252	-0.17677	-0.207496	-0.0540418	0.0578421	0.0937919	0.0440433	0.305746	-0.104734	0.240731	-0.0365172	-0.0719179	0.131636	0.119217	-0.0674311	-0.157909	-0.248385	-0.266555	0.379526	0.187641	0.214413	0.36783	0.511197	0.448392	0.122684
ENSG00000259706	HSP90B2P	M11	magenta	-0.254068	0.63262	0.768059	0.312164	0.326114	0.450055	0.622017	0.556405	0.353184	-0.00141668	-0.328866	-0.0808122	-0.131068	0.344881	-0.415886	-0.635691	-0.633675	-0.467356	0.0420541	-0.17584	0.00214907	-0.0174538	0.528279	0.161277	-0.0741482	0.189578	0.583194
ENSG00000000419	DPM1	M12	paleturquoise	-0.815633	0.176646	0.43867	0.840505	0.601344	0.271833	0.675163	0.727542	0.840645	0.413133	0.355713	-0.600346	0.276221	0.352524	-0.507923	-0.580257	-0.236975	-0.411929	0.166966	0.241782	-0.244319	-0.349271	-0.0143635	-0.25265	-0.315714	0.192723	-0.0333498
ENSG00000009844	VTA1	M12	paleturquoise	-0.520041	-0.650645	-0.0909621	0.769347	0.814914	0.440386	0.240178	0.109495	0.346442	0.159553	0.590126	-0.774665	0.122105	-0.195128	-0.617155	-0.268438	0.395763	0.187788	0.590507	0.62621	-0.327477	0.0115051	-0.511054	-0.460138	-0.53657	-0.324043	-0.586821
ENSG00000010270	STARD3NL	M12	paleturquoise	-0.664848	0.058318	0.454459	0.813058	0.714844	0.446458	0.632611	0.589832	0.633462	0.403694	0.342696	-0.617056	0.0235662	0.15051	-0.632571	-0.637735	-0.169796	-0.361913	0.280935	0.256731	-0.26262	-0.195733	-0.0207936	-0.220359	-0.268518	0.165718	-0.00905587
ENSG00000011260	UTP18	M12	paleturquoise	-0.741657	0.077135	0.305476	0.728491	0.461647	0.158095	0.57287	0.622436	0.786214	0.486941	0.419599	-0.538584	0.283365	0.243919	-0.376019	-0.346085	-0.0655231	-0.325964	0.050033	0.188663	-0.0154604	-0.232418	-0.104464	-0.164084	-0.139908	0.264845	-0.0903352
ENSG00000023734	STRAP	M12	paleturquoise	-0.794246	-0.000186079	0.447063	0.888832	0.754916	0.493332	0.716161	0.690791	0.759587	0.386068	0.3277	-0.700463	0.158722	0.116279	-0.731293	-0.718178	-0.227557	-0.407415	0.277373	0.252117	-0.264633	-0.189914	-0.0116811	-0.232184	-0.344908	0.144756	-0.0489175
ENSG00000028839	TBPL1	M12	paleturquoise	-0.733231	-0.205567	0.285513	0.86882	0.764744	0.488413	0.578668	0.542217	0.651486	0.264167	0.398677	-0.764836	0.100799	0.0111089	-0.652962	-0.634586	-0.107442	-0.272417	0.365766	0.343938	-0.369605	-0.18125	-0.126448	-0.326344	-0.461326	-0.0352039	-0.205488
ENSG00000039123	SKIV2L2	M12	paleturquoise	-0.655344	-0.31931	0.307223	0.859002	0.791393	0.331628	0.176931	0.165761	0.410065	0.0919041	0.559391	-0.838169	0.0610152	0.324399	-0.635591	-0.469238	0.184036	0.142503	0.728749	0.727053	-0.761346	-0.485698	-0.463127	-0.727821	-0.770381	-0.379294	-0.37317
ENSG00000048544	MRPS10	M12	paleturquoise	-0.723285	0.0627858	0.35806	0.759522	0.635623	0.385751	0.725508	0.695012	0.735487	0.314521	0.212905	-0.508406	0.144341	0.0572227	-0.594131	-0.607249	-0.264487	-0.427131	0.114113	0.149223	-0.0985737	-0.104875	0.049491	-0.113315	-0.261707	0.177667	-0.000547369
ENSG00000058729	RIOK2	M12	paleturquoise	-0.798217	-0.162067	0.289011	0.890011	0.657066	0.149815	0.272604	0.368427	0.641583	0.298188	0.632172	-0.798424	0.270818	0.432224	-0.505142	-0.435353	0.119523	-0.0187491	0.516393	0.62101	-0.651125	-0.607027	-0.416117	-0.66605	-0.628915	-0.147678	-0.3591
ENSG00000061794	MRPS35	M12	paleturquoise	-0.713985	-0.093868	0.314021	0.824676	0.728706	0.472294	0.672647	0.576971	0.657054	0.377737	0.372275	-0.650385	0.0681121	-0.0301299	-0.647439	-0.576893	-0.0984588	-0.353128	0.207469	0.229441	-0.0818941	-0.0404938	-0.0803522	-0.158079	-0.266203	0.113813	-0.103735
ENSG00000067167	TRAM1	M12	paleturquoise	-0.651703	0.219275	0.675123	0.735116	0.619358	0.297306	0.51851	0.506506	0.5418	0.312259	0.268189	-0.497942	-0.0474038	0.337578	-0.619484	-0.664732	-0.234896	-0.347701	0.290941	0.270509	-0.378107	-0.410927	-0.0129982	-0.334218	-0.353565	0.117479	0.20051
ENSG00000067334	DNTTIP2	M12	paleturquoise	-0.792035	-0.375536	0.132149	0.8856	0.697026	0.167779	0.254417	0.281857	0.608342	0.191473	0.656201	-0.792881	0.287364	0.225716	-0.466935	-0.288132	0.273259	0.100022	0.515556	0.67196	-0.507026	-0.424137	-0.526191	-0.64144	-0.661572	-0.26738	-0.484316
ENSG00000075089	ACTR6	M12	paleturquoise	-0.800198	-0.0522435	0.275105	0.875494	0.705911	0.393598	0.686685	0.689452	0.78315	0.435604	0.394832	-0.624278	0.148983	0.0282165	-0.644314	-0.645429	-0.174083	-0.414491	0.199122	0.244953	-0.220532	-0.197741	-0.0580933	-0.225595	-0.307797	0.177326	-0.130462
ENSG00000079785	DDX1	M12	paleturquoise	-0.690101	-0.0413422	0.322695	0.807277	0.692321	0.418504	0.568237	0.542516	0.695831	0.296055	0.360798	-0.667106	0.266114	0.229779	-0.55837	-0.474454	-0.0623714	-0.197679	0.356814	0.354621	-0.185732	-0.143299	-0.102947	-0.256398	-0.357436	0.0290073	-0.172092
ENSG00000082212	ME2	M12	paleturquoise	-0.629541	-0.302841	0.257773	0.832422	0.860126	0.495243	0.405989	0.235879	0.391182	0.0425975	0.41115	-0.682382	0.0413642	0.014679	-0.648538	-0.468555	0.131845	0.00957655	0.56123	0.551308	-0.34797	-0.102446	-0.324886	-0.439111	-0.599532	-0.306863	-0.267681
ENSG00000084733	RAB10	M12	paleturquoise	-0.623449	-0.523446	0.111603	0.836337	0.824396	0.32529	0.184445	0.0665582	0.347218	0.147219	0.651171	-0.758426	0.0611528	0.00904649	-0.619959	-0.305786	0.403764	0.188352	0.641285	0.718776	-0.446901	-0.223757	-0.582549	-0.615858	-0.650152	-0.36369	-0.467349
ENSG00000085274	MYNN	M12	paleturquoise	-0.629122	-0.452463	0.194681	0.858443	0.805211	0.300371	0.112298	0.0996961	0.379378	0.145299	0.667915	-0.868621	0.102556	0.233418	-0.592452	-0.376099	0.322699	0.210495	0.753997	0.782493	-0.736141	-0.448294	-0.563535	-0.75535	-0.745557	-0.384029	-0.486405
ENSG00000086061	DNAJA1	M12	paleturquoise	-0.766612	-0.303181	0.160167	0.87546	0.738758	0.432168	0.54835	0.532603	0.714023	0.345244	0.47212	-0.726118	0.223272	-0.0691591	-0.62679	-0.518558	0.0167155	-0.216897	0.341742	0.370377	-0.23467	-0.115397	-0.20828	-0.289294	-0.389251	0.0234758	-0.311342
ENSG00000086598	TMED2	M12	paleturquoise	-0.767932	-0.196469	0.400818	0.937302	0.840219	0.426467	0.472017	0.438128	0.602632	0.312169	0.509357	-0.787737	0.0381387	0.162918	-0.733845	-0.617122	0.0226725	-0.154054	0.526407	0.523088	-0.49936	-0.341434	-0.275201	-0.50505	-0.53795	-0.070852	-0.202638
ENSG00000086666	ZFAND6	M12	paleturquoise	-0.845878	-0.0721884	0.35846	0.916682	0.70471	0.245519	0.478337	0.537812	0.733117	0.404414	0.55073	-0.731975	0.170627	0.289906	-0.613877	-0.583949	-0.0293157	-0.237203	0.379401	0.468636	-0.53068	-0.492184	-0.263474	-0.519891	-0.516979	0.016756	-0.198688
ENSG00000088205	DDX18	M12	paleturquoise	-0.624053	-0.385429	0.214217	0.830356	0.796696	0.272541	0.185128	0.0821923	0.376853	0.0472658	0.621519	-0.745012	0.218981	0.237648	-0.521826	-0.253768	0.372691	0.225818	0.668117	0.757298	-0.452649	-0.299583	-0.556972	-0.662979	-0.734788	-0.439685	-0.412654
ENSG00000091164	TXNL1	M12	paleturquoise	-0.744925	-0.321274	0.152868	0.857341	0.765214	0.472331	0.576953	0.54407	0.660794	0.262004	0.403452	-0.739588	0.159263	-0.128331	-0.701733	-0.632806	-0.0845959	-0.270843	0.327354	0.337536	-0.336866	-0.126107	-0.164176	-0.307142	-0.474388	-0.0506864	-0.294161
ENSG00000091483	FH	M12	paleturquoise	-0.742202	-0.0461852	0.348227	0.840794	0.662445	0.331306	0.455629	0.491881	0.659832	0.336622	0.457718	-0.684331	0.180381	0.288844	-0.62101	-0.558052	-0.0455587	-0.16961	0.407978	0.4266	-0.494229	-0.392823	-0.203017	-0.439246	-0.46703	-0.0135763	-0.178003
ENSG00000092108	SCFD1	M12	paleturquoise	-0.747096	0.0784865	0.338943	0.781246	0.627506	0.346968	0.688184	0.6274	0.716714	0.194444	0.246704	-0.518173	0.18695	0.151225	-0.448285	-0.506814	-0.211408	-0.352359	0.137213	0.208996	-0.0698655	-0.131001	-0.00970672	-0.158253	-0.348921	0.0404809	-0.0436805
ENSG00000092199	HNRNPC	M12	paleturquoise	-0.578666	-0.403624	0.195597	0.787094	0.686175	0.134357	-0.0352814	-0.00131	0.323647	0.175024	0.742846	-0.872599	0.131983	0.417733	-0.478075	-0.242715	0.418313	0.30523	0.747973	0.829681	-0.802472	-0.586038	-0.656567	-0.845455	-0.740896	-0.399801	-0.508005
ENSG00000100380	ST13	M12	paleturquoise	-0.783438	-0.303629	0.274597	0.90966	0.761523	0.244459	0.30043	0.304547	0.550397	0.252179	0.633712	-0.815109	0.107464	0.203308	-0.650755	-0.496816	0.169078	-0.0104774	0.535349	0.634047	-0.641168	-0.486511	-0.463573	-0.67259	-0.683235	-0.229918	-0.340816
ENSG00000100883	SRP54	M12	paleturquoise	-0.705782	0.0740543	0.417561	0.79165	0.700805	0.451097	0.661787	0.58414	0.67473	0.18987	0.224303	-0.522856	0.163034	0.152796	-0.607075	-0.572994	-0.187968	-0.293068	0.274524	0.265026	-0.107259	-0.0856705	0.00294286	-0.180014	-0.382327	0.017895	0.000757347
ENSG00000100890	KIAA0391	M12	paleturquoise	-0.633422	-0.153695	0.391208	0.800187	0.701358	0.208742	0.143666	0.156595	0.393275	0.180483	0.582314	-0.742507	0.0803634	0.453195	-0.577242	-0.439373	0.1826	0.0981124	0.657307	0.687587	-0.724015	-0.577892	-0.447779	-0.734195	-0.701065	-0.290848	-0.246962
ENSG00000101843	PSMD10	M12	paleturquoise	-0.765087	-0.225698	0.273577	0.916226	0.785838	0.34918	0.447905	0.427166	0.631804	0.419283	0.600364	-0.741635	0.120308	0.115422	-0.719157	-0.543137	0.119671	-0.135752	0.455984	0.516402	-0.431273	-0.317026	-0.341055	-0.484772	-0.483868	-0.0243748	-0.2705
ENSG00000101898	RP3-324O17	M12	paleturquoise	-0.597796	-0.496706	0.0739871	0.804778	0.74259	0.325871	0.199312	0.177856	0.441825	0.178259	0.638008	-0.84598	0.184975	0.0964252	-0.515418	-0.284499	0.328782	0.173767	0.608758	0.662433	-0.542133	-0.258011	-0.510665	-0.595962	-0.616149	-0.313345	-0.531542
ENSG00000102897	LYRM1	M12	paleturquoise	-0.693327	-0.354169	-0.0523399	0.735254	0.550902	0.276654	0.494435	0.500795	0.653748	0.443755	0.498182	-0.592431	0.167617	-0.258574	-0.497814	-0.417064	0.0448846	-0.282631	0.103545	0.220522	-0.135726	-0.0919566	-0.219581	-0.190382	-0.213048	0.136867	-0.341176
ENSG00000104131	EIF3J	M12	paleturquoise	-0.849663	-0.151784	0.246499	0.866352	0.698828	0.340007	0.6475	0.609399	0.747743	0.247835	0.373217	-0.607524	0.204932	-0.043264	-0.597636	-0.564596	-0.109105	-0.326892	0.188427	0.292895	-0.179867	-0.167012	-0.151124	-0.267625	-0.441558	0.00246571	-0.174621
ENSG00000104671	DCTN6	M12	paleturquoise	-0.829518	-0.100052	0.178716	0.851814	0.651558	0.344264	0.630978	0.658452	0.7825	0.386332	0.405252	-0.597774	0.200525	-0.0205542	-0.615916	-0.617154	-0.147067	-0.372513	0.18642	0.258392	-0.287988	-0.234368	-0.102208	-0.269373	-0.365591	0.106375	-0.191972
ENSG00000105819	PMPCB	M12	paleturquoise	-0.767835	-0.224769	0.286058	0.908704	0.760716	0.32502	0.362232	0.37432	0.62862	0.263973	0.589691	-0.859958	0.220964	0.325432	-0.582493	-0.460832	0.11926	-0.0224107	0.556125	0.604531	-0.561892	-0.413239	-0.37789	-0.585357	-0.618165	-0.18665	-0.361776
ENSG00000105993	DNAJB6	M12	paleturquoise	-0.850136	-0.227399	0.167637	0.86804	0.610281	0.161521	0.387201	0.472377	0.715018	0.424776	0.59259	-0.715475	0.221054	0.147033	-0.535122	-0.464011	0.0738884	-0.173806	0.318783	0.455897	-0.477393	-0.459777	-0.351629	-0.495299	-0.443335	0.039694	-0.336446
ENSG00000106537	TSPAN13	M12	paleturquoise	-0.587538	-0.459424	0.114738	0.812979	0.800702	0.495207	0.395548	0.316071	0.467197	0.321747	0.519737	-0.789765	0.0769925	-0.137714	-0.672783	-0.45865	0.173259	-0.0499623	0.487475	0.469842	-0.3364	-0.058147	-0.319836	-0.357148	-0.383461	-0.070664	-0.392209
ENSG00000107105	ELAVL2	M12	paleturquoise	-0.498028	-0.454755	0.155984	0.763093	0.847829	0.512637	0.298949	0.176884	0.353863	0.11467	0.470075	-0.776626	0.0967658	-0.0222798	-0.634721	-0.351512	0.263111	0.145836	0.647258	0.608192	-0.394816	-0.0216856	-0.377949	-0.456534	-0.544567	-0.285801	-0.40448
ENSG00000108010	GLRX3	M12	paleturquoise	-0.861073	0.0159872	0.362394	0.866773	0.586331	0.168712	0.509577	0.610666	0.822143	0.513727	0.558301	-0.731788	0.342532	0.360014	-0.498967	-0.48938	-0.0376791	-0.297857	0.24515	0.363474	-0.33865	-0.460676	-0.222316	-0.412338	-0.362873	0.167888	-0.165738
ENSG00000108561	C1QBP	M12	paleturquoise	-0.81435	-0.173303	0.203102	0.880281	0.6658	0.327427	0.594813	0.633081	0.802445	0.589568	0.554496	-0.688995	0.253229	-0.00369882	-0.673426	-0.554675	-0.00441733	-0.333232	0.21551	0.298879	-0.227531	-0.220914	-0.196984	-0.274971	-0.256137	0.228641	-0.228854
ENSG00000109332	UBE2D3	M12	paleturquoise	-0.820704	-0.255298	0.307816	0.955589	0.835515	0.462093	0.557808	0.50608	0.684818	0.293971	0.49334	-0.832688	0.141518	0.0828106	-0.688724	-0.599631	-0.00696995	-0.211781	0.440176	0.461077	-0.381941	-0.24227	-0.249685	-0.412989	-0.514375	-0.0691286	-0.275995
ENSG00000109919	MTCH2	M12	paleturquoise	-0.659227	-0.425126	0.222042	0.863429	0.8544	0.478649	0.35898	0.252702	0.436694	0.149014	0.515809	-0.763155	0.0750371	-0.0414145	-0.713593	-0.495753	0.187725	0.0205913	0.596503	0.583742	-0.483168	-0.172936	-0.390473	-0.513917	-0.610798	-0.271518	-0.342218
ENSG00000110696	C11orf58	M12	paleturquoise	-0.81377	0.0981177	0.485704	0.864129	0.675264	0.301715	0.634537	0.603332	0.753639	0.315977	0.384523	-0.643359	0.186194	0.316863	-0.501494	-0.498172	-0.1173	-0.307447	0.236881	0.323178	-0.16912	-0.275576	-0.114498	-0.285728	-0.369306	0.0808847	-0.0457459
ENSG00000110958	PTGES3	M12	paleturquoise	-0.838902	-0.0740021	0.378244	0.912436	0.719841	0.303578	0.572987	0.559687	0.722604	0.393706	0.501757	-0.732869	0.0968273	0.199945	-0.62859	-0.565995	-0.0390582	-0.280624	0.287798	0.387844	-0.335108	-0.347574	-0.227288	-0.397975	-0.423861	0.054752	-0.161188
ENSG00000111231	GPN3	M12	paleturquoise	-0.721294	-0.0734681	0.388057	0.884824	0.733366	0.335254	0.497447	0.535381	0.699888	0.482387	0.535666	-0.729738	0.145298	0.288164	-0.630335	-0.523113	0.0175729	-0.181566	0.42912	0.461724	-0.436934	-0.368404	-0.223983	-0.431678	-0.376455	0.105345	-0.188724
ENSG00000111802	TDP2	M12	paleturquoise	-0.753652	-0.219279	0.268189	0.897246	0.755651	0.377583	0.452105	0.483087	0.649772	0.267333	0.487082	-0.771927	0.159952	0.17114	-0.593613	-0.549978	-0.00941409	-0.126242	0.485154	0.498623	-0.555304	-0.370848	-0.253576	-0.491467	-0.535894	-0.0857735	-0.30806
ENSG00000111845	PAK1IP1	M12	paleturquoise	-0.636955	-0.543417	-0.00728496	0.795261	0.699066	0.183038	0.160106	0.158862	0.488296	0.182961	0.69431	-0.737009	0.354982	0.0689306	-0.408093	-0.132068	0.4436	0.238255	0.571608	0.717138	-0.42557	-0.259442	-0.593563	-0.610391	-0.60808	-0.304501	-0.584151
ENSG00000112237	CCNC	M12	paleturquoise	-0.77768	-0.116698	0.326099	0.882495	0.777635	0.479119	0.701576	0.63087	0.721005	0.3058	0.344269	-0.645822	0.131843	-0.0131285	-0.633607	-0.617693	-0.15275	-0.357811	0.257075	0.281531	-0.194225	-0.109236	-0.0721064	-0.213383	-0.359852	0.0667531	-0.12704
ENSG00000112874	NUDT12	M12	paleturquoise	-0.592491	0.214067	0.584156	0.749569	0.712779	0.463867	0.583957	0.506514	0.518721	0.247892	0.212169	-0.527964	-0.0111892	0.348061	-0.650174	-0.635643	-0.218569	-0.27502	0.373358	0.299872	-0.315821	-0.238869	0.0132641	-0.252181	-0.336527	0.0569823	0.084393
ENSG00000113407	TARS	M12	paleturquoise	-0.663859	-0.273082	0.28896	0.827872	0.752646	0.312571	0.244742	0.184633	0.431147	0.133489	0.528497	-0.766502	-0.0243476	0.273566	-0.568238	-0.388709	0.199179	0.085087	0.602713	0.645283	-0.555873	-0.368995	-0.431456	-0.597725	-0.631418	-0.290802	-0.340384
ENSG00000113460	BRIX1	M12	paleturquoise	-0.863941	-0.163635	0.266594	0.925189	0.661218	0.119396	0.366671	0.438477	0.731475	0.380439	0.665707	-0.804286	0.289865	0.383226	-0.475174	-0.375987	0.147435	-0.0741665	0.407511	0.580788	-0.488325	-0.538466	-0.432981	-0.590276	-0.537625	-0.0568999	-0.367225
ENSG00000114405	C3orf14	M12	paleturquoise	-0.696229	-0.478853	0.0525155	0.858592	0.751441	0.360186	0.329374	0.322111	0.556782	0.206237	0.578459	-0.83581	0.214444	0.0130924	-0.567115	-0.398025	0.188553	0.0332105	0.513701	0.577553	-0.538262	-0.262696	-0.424322	-0.521972	-0.585436	-0.233275	-0.511162
ENSG00000114520	SNX4	M12	paleturquoise	-0.571378	-0.53232	0.115649	0.828136	0.837856	0.344637	0.175516	0.0913702	0.362549	0.136359	0.635395	-0.751454	0.106029	0.0362811	-0.606954	-0.293477	0.397773	0.234221	0.694707	0.753027	-0.541305	-0.229932	-0.561123	-0.635608	-0.668603	-0.371356	-0.4845
ENSG00000114686	MRPL3	M12	paleturquoise	-0.817878	-0.251565	0.284982	0.96783	0.802699	0.358369	0.483124	0.482034	0.713642	0.412468	0.622078	-0.846205	0.228342	0.182655	-0.661026	-0.505956	0.113106	-0.131177	0.463622	0.53684	-0.425115	-0.325961	-0.35198	-0.481688	-0.487767	-0.0248825	-0.337732
ENSG00000114850	SSR3	M12	paleturquoise	-0.776993	-0.380805	0.197191	0.834174	0.708928	0.184719	0.235078	0.236026	0.502679	0.0986719	0.565735	-0.757797	0.170332	0.136454	-0.574208	-0.433548	0.176495	0.0223239	0.516978	0.624798	-0.579687	-0.447955	-0.484882	-0.685265	-0.767846	-0.338895	-0.360061
ENSG00000115091	ACTR3	M12	paleturquoise	-0.686823	-0.523475	0.113803	0.890447	0.829242	0.331129	0.222911	0.151505	0.45485	0.177994	0.675562	-0.84517	0.13279	0.0715647	-0.60024	-0.315953	0.373511	0.174434	0.645745	0.730575	-0.517892	-0.273283	-0.57803	-0.635012	-0.6664	-0.340573	-0.521197
ENSG00000115233	PSMD14	M12	paleturquoise	-0.820865	-0.227183	0.250437	0.932003	0.703947	0.221076	0.35405	0.4496	0.725502	0.486048	0.694248	-0.856877	0.270825	0.316333	-0.607195	-0.473358	0.14295	-0.0873291	0.485771	0.581809	-0.585374	-0.512822	-0.406639	-0.59529	-0.510032	-0.00263506	-0.382579
ENSG00000115514	TXNDC9	M12	paleturquoise	-0.735684	0.0395971	0.315533	0.757267	0.602434	0.390145	0.770356	0.759801	0.766829	0.438009	0.241652	-0.488989	0.105018	-0.0662195	-0.593959	-0.647212	-0.29977	-0.537368	0.0234764	0.0542581	-0.0591294	-0.0858063	0.0930284	-0.0472749	-0.144281	0.301431	0.0153769
ENSG00000115816	CEBPZ	M12	paleturquoise	-0.715862	-0.391684	0.157745	0.869611	0.741235	0.16748	0.125684	0.130008	0.478046	0.0955519	0.683712	-0.834673	0.245111	0.356192	-0.471024	-0.253448	0.356128	0.238215	0.677421	0.803631	-0.626666	-0.489393	-0.610512	-0.766312	-0.786183	-0.419366	-0.528341
ENSG00000115944	COX7A2L	M12	paleturquoise	-0.799996	-0.227735	0.220572	0.890426	0.717365	0.408086	0.558441	0.599704	0.718566	0.443028	0.485665	-0.789943	0.113693	-0.0154235	-0.701135	-0.685529	-0.110502	-0.338472	0.306664	0.321426	-0.463605	-0.297521	-0.168216	-0.364843	-0.398673	0.0970455	-0.249957
ENSG00000116209	TMEM59	M12	paleturquoise	-0.699194	-0.104058	0.341492	0.778998	0.633477	0.374904	0.468422	0.503482	0.560957	0.257549	0.334597	-0.617351	0.0119216	0.0535169	-0.661475	-0.716037	-0.206787	-0.309157	0.334305	0.289497	-0.549669	-0.381625	-0.091099	-0.385453	-0.453763	0.00301995	-0.0824089
ENSG00000116489	CAPZA1	M12	paleturquoise	-0.730436	0.132975	0.617308	0.837555	0.679721	0.305358	0.509695	0.541053	0.642803	0.289244	0.365932	-0.653256	0.100946	0.436628	-0.568992	-0.627311	-0.177385	-0.271989	0.391483	0.393119	-0.516843	-0.492675	-0.101017	-0.449049	-0.470378	0.0339339	0.0342318
ENSG00000116906	GNPAT	M12	paleturquoise	-0.696789	-0.334663	0.188918	0.851962	0.646391	0.0520922	0.0765221	0.159694	0.51856	0.362857	0.822211	-0.839923	0.25265	0.432619	-0.416823	-0.200661	0.417481	0.200197	0.616165	0.776134	-0.676267	-0.61189	-0.644101	-0.778262	-0.606094	-0.209909	-0.500494
ENSG00000117143	UAP1	M12	paleturquoise	-0.552049	-0.30972	0.246167	0.788189	0.7973	0.50727	0.392728	0.265838	0.428644	0.128537	0.435787	-0.754253	0.133934	0.0542879	-0.581811	-0.433224	0.121975	-0.0198105	0.532068	0.487791	-0.278595	-0.0572305	-0.261023	-0.355165	-0.495612	-0.214779	-0.293833
ENSG00000117477	C1orf114	M12	paleturquoise	-0.735012	0.036033	0.21908	0.728976	0.506088	0.228742	0.536888	0.599595	0.728308	0.276562	0.306521	-0.566388	0.268743	0.235395	-0.408822	-0.480491	-0.188168	-0.299421	0.156984	0.239853	-0.273184	-0.303986	-0.0622616	-0.241428	-0.336976	0.0839569	-0.190561
ENSG00000117862	TXNDC12	M12	paleturquoise	-0.581806	0.277739	0.649835	0.724448	0.585796	0.287803	0.468159	0.492959	0.555577	0.328808	0.317076	-0.529816	0.0135135	0.527632	-0.519655	-0.545423	-0.164051	-0.224099	0.364711	0.342161	-0.464423	-0.448114	-0.0389531	-0.367703	-0.333763	0.0994014	0.116126
ENSG00000119953	SMNDC1	M12	paleturquoise	-0.652616	-0.354867	0.246411	0.863125	0.781241	0.26411	0.16463	0.125768	0.408358	0.125835	0.645626	-0.84341	0.082315	0.327155	-0.556597	-0.328255	0.313569	0.207252	0.689201	0.763417	-0.661206	-0.445069	-0.553848	-0.726779	-0.729981	-0.386091	-0.442307
ENSG00000120742	SERP1	M12	paleturquoise	-0.717405	0.164586	0.591731	0.818362	0.667356	0.310654	0.517747	0.544185	0.624047	0.328912	0.344842	-0.589755	0.0485927	0.39571	-0.648339	-0.674654	-0.199938	-0.292864	0.36988	0.365297	-0.522811	-0.482672	-0.0785516	-0.421728	-0.440777	0.0678192	0.0527747
ENSG00000120837	NFYB	M12	paleturquoise	-0.843352	0.0823199	0.336501	0.843348	0.607762	0.26388	0.626809	0.685252	0.807691	0.366079	0.365411	-0.608962	0.241286	0.239976	-0.489489	-0.576322	-0.205581	-0.384748	0.180656	0.266285	-0.309526	-0.359569	-0.0680945	-0.289279	-0.347977	0.151084	-0.116927
ENSG00000121350	PYROXD1	M12	paleturquoise	-0.721708	-0.330614	0.230924	0.88824	0.805267	0.295156	0.321117	0.254696	0.523353	0.190994	0.603787	-0.768867	0.214705	0.198137	-0.549849	-0.333414	0.264445	0.0780239	0.569899	0.670719	-0.435204	-0.305988	-0.474632	-0.582572	-0.613502	-0.256634	-0.388443
ENSG00000121931	LRIF1	M12	paleturquoise	-0.475323	-0.470066	0.0949525	0.71548	0.756393	0.402231	0.194733	0.0809938	0.287339	0.0715554	0.476411	-0.631602	0.047203	-0.0187759	-0.542181	-0.237755	0.335542	0.233425	0.634622	0.634415	-0.368228	-0.0858818	-0.435602	-0.471224	-0.512843	-0.315509	-0.428311
ENSG00000122958	VPS26A	M12	paleturquoise	-0.724742	-0.172509	0.374435	0.849612	0.78527	0.307137	0.438537	0.319104	0.538056	0.125888	0.477677	-0.67899	0.14012	0.22453	-0.58063	-0.389888	0.13986	-0.034584	0.449103	0.552227	-0.254459	-0.219436	-0.350883	-0.471054	-0.604967	-0.240654	-0.198747
ENSG00000124380	SNRNP27	M12	paleturquoise	-0.752215	0.0314036	0.407115	0.824073	0.671257	0.311921	0.554151	0.531601	0.616051	0.28072	0.347316	-0.638208	0.0246745	0.246474	-0.58581	-0.600825	-0.157926	-0.295179	0.279953	0.332636	-0.395231	-0.363951	-0.126702	-0.360716	-0.411546	0.0345847	-0.0878457
ENSG00000124784	RIOK1	M12	paleturquoise	-0.575889	-0.621679	-0.0989492	0.747379	0.660174	0.128474	0.0227465	0.0143984	0.39397	0.123113	0.736641	-0.737907	0.325063	0.0723429	-0.392276	-0.0453017	0.554995	0.372358	0.618799	0.785584	-0.491408	-0.274645	-0.701384	-0.681075	-0.672097	-0.42249	-0.661543
ENSG00000126261	UBA2	M12	paleturquoise	-0.602734	-0.248474	0.363637	0.850188	0.790157	0.292222	0.169401	0.161395	0.41333	0.201358	0.622287	-0.826041	0.0806956	0.438247	-0.614782	-0.390593	0.261801	0.188504	0.740836	0.761485	-0.730473	-0.494797	-0.49062	-0.734994	-0.695745	-0.306224	-0.349502
ENSG00000126947	ARMCX1	M12	paleturquoise	-0.680783	-0.556301	-0.0856854	0.814876	0.688652	0.24041	0.232566	0.217733	0.518944	0.370987	0.717897	-0.794661	0.194891	-0.0785768	-0.506241	-0.23951	0.389531	0.0770764	0.454831	0.586983	-0.35574	-0.204449	-0.550017	-0.496939	-0.436622	-0.128283	-0.589753
ENSG00000127337	YEATS4	M12	paleturquoise	-0.808011	-0.0938178	0.377711	0.938681	0.748594	0.300052	0.495152	0.502482	0.733398	0.395428	0.58159	-0.788357	0.218891	0.354778	-0.575571	-0.456619	0.0728918	-0.132904	0.427816	0.521182	-0.395071	-0.382192	-0.307818	-0.473244	-0.470783	-0.00740352	-0.25286
ENSG00000127831	VIL1	M12	paleturquoise	-0.654065	-0.435466	0.121851	0.767001	0.652339	0.093943	0.135247	0.086342	0.411807	0.146741	0.662341	-0.682571	0.18858	0.145706	-0.359642	-0.112529	0.42987	0.201456	0.493073	0.687726	-0.369316	-0.331709	-0.609547	-0.613495	-0.581352	-0.302715	-0.451486
ENSG00000127955	GNAI1	M12	paleturquoise	-0.47079	-0.630243	-0.0874258	0.661383	0.727952	0.3833	0.186483	0.0378653	0.24631	0.0248549	0.45737	-0.600314	0.0313479	-0.295517	-0.582026	-0.267106	0.335656	0.165341	0.514376	0.548213	-0.265487	0.036441	-0.45621	-0.413532	-0.544975	-0.363389	-0.471984
ENSG00000127989	MTERF	M12	paleturquoise	-0.708926	-0.439567	0.053015	0.798569	0.649831	0.15329	0.201007	0.225377	0.529707	0.159706	0.626534	-0.685351	0.349401	0.0951581	-0.375224	-0.205256	0.319464	0.128624	0.502585	0.639455	-0.425264	-0.333891	-0.515205	-0.584746	-0.592466	-0.257533	-0.494153
ENSG00000128513	POT1	M12	paleturquoise	-0.728173	0.0543632	0.484812	0.847938	0.698333	0.217161	0.367174	0.355153	0.572628	0.205636	0.503817	-0.699622	0.206262	0.551345	-0.482617	-0.432598	0.0534437	-0.0718463	0.493191	0.56617	-0.450866	-0.489534	-0.304155	-0.56347	-0.591112	-0.153684	-0.140643
ENSG00000129028	THAP10	M12	paleturquoise	-0.660514	0.0453236	0.413157	0.812623	0.684408	0.326335	0.438617	0.453985	0.605925	0.399574	0.458254	-0.700408	0.171833	0.438638	-0.605246	-0.505619	-0.0131936	-0.149744	0.452111	0.45212	-0.415107	-0.375067	-0.19165	-0.418514	-0.384881	0.0482194	-0.153757
ENSG00000129084	PSMA1	M12	paleturquoise	-0.762529	-0.13525	0.374108	0.927877	0.797037	0.45652	0.564424	0.548703	0.709089	0.374701	0.503659	-0.828443	0.169815	0.209713	-0.687916	-0.597193	-0.0308389	-0.214425	0.439123	0.438527	-0.404075	-0.267097	-0.197117	-0.397665	-0.460832	-0.00528369	-0.218668
ENSG00000129480	C14orf126	M12	paleturquoise	-0.658982	-0.161923	0.424335	0.854526	0.800473	0.379613	0.329966	0.285056	0.437507	0.192909	0.468226	-0.794372	-0.0704877	0.330265	-0.692711	-0.572609	0.0438093	-0.0328876	0.610819	0.59128	-0.672219	-0.449072	-0.326887	-0.603459	-0.620561	-0.206015	-0.228142
ENSG00000129515	SNX6	M12	paleturquoise	-0.727769	-0.273797	0.33016	0.888302	0.774064	0.211115	0.178605	0.179796	0.472359	0.163873	0.656908	-0.808058	0.198232	0.376287	-0.59266	-0.408115	0.260073	0.131963	0.68169	0.761526	-0.703416	-0.542985	-0.533622	-0.774367	-0.775821	-0.345057	-0.346768
ENSG00000130638	ATXN10	M12	paleturquoise	-0.440511	-0.458908	0.0792444	0.744725	0.779194	0.446053	0.258954	0.141211	0.360857	0.215627	0.563738	-0.728344	0.129368	0.0241675	-0.618584	-0.268205	0.349346	0.191182	0.60029	0.611016	-0.350308	-0.0335109	-0.431134	-0.426144	-0.475434	-0.260089	-0.45467
ENSG00000131508	UBE2D2	M12	paleturquoise	-0.796449	-0.329637	0.163823	0.913085	0.743621	0.260823	0.404643	0.37619	0.672033	0.335389	0.663187	-0.810488	0.253162	0.145895	-0.562871	-0.344362	0.245606	-0.0290209	0.419527	0.571546	-0.324091	-0.273712	-0.452227	-0.499016	-0.5299	-0.134474	-0.417036
ENSG00000131931	THAP1	M12	paleturquoise	-0.741048	-0.362559	0.154593	0.872587	0.713072	0.185851	0.248919	0.295463	0.558478	0.306366	0.659901	-0.740832	0.201543	0.158638	-0.566512	-0.393088	0.23484	0.0432902	0.525237	0.64518	-0.597887	-0.464975	-0.489289	-0.643524	-0.595887	-0.162619	-0.42872
ENSG00000132341	RAN	M12	paleturquoise	-0.850765	0.0278565	0.366405	0.879445	0.615183	0.237509	0.55037	0.618094	0.818481	0.466284	0.505066	-0.758356	0.262152	0.381457	-0.526863	-0.512457	-0.0787816	-0.300034	0.26208	0.35506	-0.328533	-0.417656	-0.182228	-0.372761	-0.358522	0.140794	-0.185761
ENSG00000132406	TMEM128	M12	paleturquoise	-0.522018	0.0207391	0.385055	0.701252	0.663964	0.282004	0.416365	0.319108	0.468995	0.292222	0.422703	-0.477068	0.0939825	0.280114	-0.473366	-0.301947	0.137268	-0.0561746	0.381477	0.447535	-0.171242	-0.167355	-0.224867	-0.321772	-0.31973	-0.0120748	-0.0757395
ENSG00000132485	ZRANB2	M12	paleturquoise	-0.611896	0.0532238	0.407528	0.720715	0.647068	0.357071	0.554625	0.476849	0.564139	0.0483534	0.229975	-0.512236	0.15724	0.234413	-0.297319	-0.397326	-0.135879	-0.205022	0.285756	0.312956	-0.177478	-0.15504	-0.0454438	-0.23801	-0.415264	-0.0918844	-0.0474604
ENSG00000132603	NIP7	M12	paleturquoise	-0.699882	0.127002	0.517754	0.768164	0.566354	0.218614	0.487205	0.557457	0.704555	0.350976	0.379354	-0.557006	0.259354	0.414552	-0.464018	-0.478129	-0.121568	-0.241342	0.306157	0.344395	-0.347646	-0.415751	-0.0931303	-0.356299	-0.357288	0.11759	0.00980345
ENSG00000132964	CDK8	M12	paleturquoise	-0.549103	-0.412941	0.168484	0.781108	0.74551	0.335267	0.142049	0.128041	0.367702	0.175523	0.584152	-0.814552	0.0658889	0.20388	-0.583509	-0.361363	0.273684	0.184848	0.688807	0.69216	-0.701724	-0.360986	-0.478043	-0.640256	-0.630905	-0.312124	-0.460321
ENSG00000133393	FOPNL	M12	paleturquoise	-0.759729	0.0705945	0.529685	0.852796	0.705883	0.374905	0.565187	0.563277	0.64476	0.202349	0.311576	-0.67036	0.048862	0.32286	-0.589788	-0.668671	-0.23328	-0.30326	0.361376	0.351973	-0.469126	-0.408176	-0.0680323	-0.399575	-0.507065	-0.0277937	-0.0200972
ENSG00000133706	LARS	M12	paleturquoise	-0.571633	-0.264889	0.173774	0.718374	0.63699	0.240527	0.177481	0.122049	0.397907	0.108312	0.529785	-0.687789	0.221082	0.279574	-0.366249	-0.186045	0.285692	0.162285	0.541442	0.600746	-0.303487	-0.25175	-0.434315	-0.501053	-0.527359	-0.277574	-0.371721
ENSG00000133997	MED6	M12	paleturquoise	-0.67567	-0.258578	0.3238	0.845775	0.744558	0.242138	0.252654	0.249389	0.510587	0.176332	0.587346	-0.787102	0.197512	0.357323	-0.527303	-0.353768	0.220272	0.0958405	0.610227	0.681314	-0.560803	-0.429684	-0.445526	-0.647242	-0.656025	-0.261054	-0.342909
ENSG00000134001	EIF2S1	M12	paleturquoise	-0.794169	-0.214711	0.331591	0.91549	0.82986	0.491837	0.573184	0.487534	0.642211	0.217643	0.416526	-0.7783	0.144136	0.0614121	-0.689418	-0.59615	-0.03579	-0.214407	0.424741	0.423929	-0.283315	-0.165241	-0.206558	-0.360369	-0.511567	-0.0966201	-0.218117
ENSG00000134049	IER3IP1	M12	paleturquoise	-0.717419	-0.0447421	0.345886	0.812592	0.663099	0.234886	0.532461	0.501175	0.660523	0.35593	0.463263	-0.565876	0.151545	0.200302	-0.536941	-0.429592	0.0213345	-0.204041	0.255432	0.388197	-0.232168	-0.266763	-0.224388	-0.343383	-0.379762	0.0392737	-0.126811
ENSG00000134717	BTF3L4	M12	paleturquoise	-0.581267	-0.504631	0.168685	0.814743	0.836336	0.384726	0.230442	0.0911836	0.322062	0.0735847	0.580269	-0.790574	0.0308682	0.016032	-0.589763	-0.322403	0.339216	0.163858	0.627672	0.67873	-0.465928	-0.181565	-0.521348	-0.583767	-0.655015	-0.390269	-0.430217
ENSG00000135249	RINT1	M12	paleturquoise	-0.664461	-0.378626	0.154363	0.82944	0.711464	0.190346	0.157087	0.127932	0.455795	0.102223	0.662783	-0.825605	0.252407	0.308195	-0.318989	-0.164871	0.360257	0.199426	0.606331	0.726475	-0.467495	-0.376657	-0.561556	-0.648893	-0.651645	-0.352477	-0.497245
ENSG00000135336	ORC3	M12	paleturquoise	-0.66745	0.292248	0.47331	0.709106	0.528622	0.393059	0.723025	0.718231	0.72128	0.336647	0.163824	-0.512876	0.157234	0.279696	-0.438246	-0.600105	-0.375081	-0.496735	0.0706826	0.0475893	-0.0493135	-0.167092	0.1806	-0.026743	-0.134434	0.265239	0.0935503
ENSG00000136319	TTC5	M12	paleturquoise	-0.521067	-0.357299	0.208303	0.776325	0.713337	0.304513	0.151934	0.160601	0.40003	0.389935	0.67136	-0.767884	0.0431241	0.202996	-0.608832	-0.337916	0.326305	0.140878	0.640589	0.647363	-0.588874	-0.3519	-0.472302	-0.58907	-0.465909	-0.122097	-0.390991
ENSG00000136783	NIPSNAP3A	M12	paleturquoise	-0.661755	-0.287988	0.166921	0.823139	0.741449	0.36746	0.458734	0.388719	0.563845	0.40139	0.556162	-0.679817	0.121631	-0.0422354	-0.622697	-0.43267	0.15767	-0.136623	0.355884	0.424717	-0.236847	-0.124969	-0.315367	-0.336872	-0.3522	0.00502227	-0.294505
ENSG00000136888	ATP6V1G1	M12	paleturquoise	-0.698536	0.0796509	0.397449	0.77877	0.542099	0.124001	0.402257	0.531786	0.689164	0.4719	0.502765	-0.635013	0.166834	0.453928	-0.482576	-0.475407	-0.0530582	-0.204902	0.304002	0.400611	-0.52782	-0.551304	-0.19972	-0.464974	-0.366005	0.140795	-0.134078
ENSG00000137547	MRPL15	M12	paleturquoise	-0.773606	0.0354448	0.347611	0.837047	0.616991	0.34544	0.658635	0.735808	0.807123	0.585229	0.414454	-0.607613	0.138633	0.122393	-0.662705	-0.665597	-0.208455	-0.4411	0.169911	0.195033	-0.298637	-0.299633	-0.0242501	-0.221464	-0.197882	0.321433	-0.0705706
ENSG00000137563	GGH	M12	paleturquoise	-0.697119	-0.359656	0.20801	0.875344	0.72162	0.21981	0.238363	0.277478	0.564498	0.354469	0.710163	-0.859193	0.185066	0.273112	-0.518307	-0.325759	0.283485	0.0872489	0.569004	0.672955	-0.621954	-0.458375	-0.514632	-0.642274	-0.556021	-0.158673	-0.453133
ENSG00000137692	DCUN1D5	M12	paleturquoise	-0.754131	0.117001	0.405389	0.767465	0.535342	0.296909	0.657436	0.742757	0.812502	0.431961	0.295279	-0.598898	0.25503	0.239878	-0.501549	-0.607156	-0.299369	-0.465372	0.117748	0.142091	-0.236269	-0.305859	0.0555806	-0.178128	-0.222247	0.274001	-0.0171326
ENSG00000137821	LRRC49	M12	paleturquoise	-0.604658	-0.629794	-0.121242	0.764626	0.698419	0.287593	0.139222	0.110773	0.392675	0.157284	0.645773	-0.8211	0.183582	-0.0749984	-0.474536	-0.2554	0.361384	0.169592	0.55531	0.639076	-0.533294	-0.222368	-0.558307	-0.573724	-0.600883	-0.340539	-0.63947
ENSG00000137876	RSL24D1	M12	paleturquoise	-0.886917	-0.17572	0.167523	0.887061	0.633244	0.269951	0.616362	0.664063	0.82415	0.459642	0.504333	-0.725875	0.245599	0.000288916	-0.547324	-0.562187	-0.0950866	-0.390822	0.136571	0.262828	-0.262486	-0.287725	-0.186751	-0.28971	-0.330945	0.154739	-0.270621
ENSG00000137947	GTF2B	M12	paleturquoise	-0.795851	-0.390455	0.085594	0.909084	0.705046	0.245773	0.351635	0.411822	0.697099	0.402394	0.702035	-0.844286	0.293308	0.111556	-0.551063	-0.390082	0.214199	-0.0412661	0.448473	0.567867	-0.482945	-0.367872	-0.443773	-0.55244	-0.52749	-0.0935765	-0.486068
ENSG00000138381	ASNSD1	M12	paleturquoise	-0.635471	-0.565202	-0.0227522	0.817285	0.737675	0.20451	0.12957	0.0964791	0.443088	0.195909	0.747462	-0.822074	0.311731	0.098591	-0.461804	-0.167678	0.472658	0.238166	0.607296	0.743666	-0.430699	-0.264205	-0.636611	-0.649446	-0.653408	-0.353832	-0.608749
ENSG00000138430	OLA1	M12	paleturquoise	-0.766672	-0.0480391	0.318846	0.834564	0.704763	0.535728	0.773781	0.719667	0.755272	0.35299	0.253682	-0.677461	0.115556	-0.0496858	-0.638783	-0.697863	-0.293761	-0.499389	0.144289	0.115574	-0.100945	-0.0443107	0.0688912	-0.0679349	-0.23204	0.192941	-0.0770175
ENSG00000138660	AP1AR	M12	paleturquoise	-0.499379	-0.562029	0.0861895	0.786162	0.836742	0.412891	0.202015	0.0768022	0.324884	0.102222	0.573051	-0.760897	0.0972287	-0.00376339	-0.569673	-0.231601	0.401224	0.256925	0.684699	0.7101	-0.419686	-0.0959725	-0.521791	-0.528119	-0.580356	-0.359859	-0.519859
ENSG00000140006	WDR89	M12	paleturquoise	-0.745054	-0.360412	0.155148	0.881903	0.70526	0.144467	0.199463	0.241343	0.565281	0.277282	0.720562	-0.837795	0.278315	0.317687	-0.443973	-0.260561	0.323226	0.127092	0.568623	0.715388	-0.557774	-0.488966	-0.565837	-0.677566	-0.609201	-0.217076	-0.520078
ENSG00000140740	UQCRC2	M12	paleturquoise	-0.684494	-0.329248	0.112429	0.82562	0.734599	0.485217	0.490725	0.471415	0.607628	0.380787	0.476567	-0.738277	0.1522	-0.11114	-0.70811	-0.602786	0.0010643	-0.228461	0.386772	0.349916	-0.340857	-0.127267	-0.193147	-0.320951	-0.391713	0.00979018	-0.301513
ENSG00000141030	COPS3	M12	paleturquoise	-0.733794	-0.43481	0.11111	0.906618	0.779293	0.37025	0.360059	0.368725	0.61281	0.379688	0.664217	-0.902039	0.210964	0.0605227	-0.636391	-0.442936	0.209222	-0.0285295	0.52267	0.569631	-0.477547	-0.277938	-0.422228	-0.52132	-0.506876	-0.103566	-0.478452
ENSG00000143183	TMCO1	M12	paleturquoise	-0.794084	0.10671	0.515394	0.847974	0.685305	0.351511	0.649217	0.650448	0.707608	0.374107	0.328031	-0.56367	0.0479694	0.169396	-0.687205	-0.719044	-0.242187	-0.424556	0.230285	0.250556	-0.318544	-0.332899	-0.0299719	-0.296697	-0.365615	0.15606	0.0636924
ENSG00000143742	SRP9	M12	paleturquoise	-0.840758	-0.0138923	0.354623	0.887592	0.674684	0.248016	0.598577	0.62102	0.782262	0.476924	0.499874	-0.629518	0.164678	0.188573	-0.620793	-0.558884	-0.0584984	-0.325387	0.225945	0.348236	-0.289925	-0.350217	-0.18963	-0.358352	-0.366347	0.146518	-0.120773
ENSG00000144381	HSPD1	M12	paleturquoise	-0.79696	0.0928147	0.367416	0.800986	0.49804	0.0836708	0.392723	0.517382	0.737462	0.410088	0.511659	-0.638842	0.276353	0.486813	-0.395544	-0.41697	-0.0326151	-0.190605	0.283716	0.402538	-0.424779	-0.560428	-0.229101	-0.456918	-0.38653	0.0954293	-0.163613
ENSG00000144635	DYNC1LI1	M12	paleturquoise	-0.666511	-0.231854	0.271506	0.865438	0.846957	0.633218	0.656519	0.525873	0.609631	0.228569	0.319982	-0.748633	0.0555866	-0.0667579	-0.690958	-0.590728	-0.0831781	-0.236084	0.383941	0.326714	-0.184691	0.0401094	-0.0922272	-0.184036	-0.365467	-0.0272421	-0.22729
ENSG00000144827	ABHD10	M12	paleturquoise	-0.702575	-0.201307	0.2735	0.844978	0.743384	0.362548	0.42335	0.422635	0.576048	0.351247	0.499799	-0.749431	0.0335962	0.139736	-0.707746	-0.59542	0.00949793	-0.164561	0.439142	0.461073	-0.518932	-0.343771	-0.266572	-0.473448	-0.505488	-0.0528429	-0.256701
ENSG00000144848	ATG3	M12	paleturquoise	-0.801583	-0.109772	0.223466	0.831657	0.588077	0.197254	0.479815	0.581052	0.770517	0.463187	0.512278	-0.58087	0.24876	0.112381	-0.570735	-0.52572	-0.0345641	-0.25914	0.258933	0.364441	-0.410284	-0.400295	-0.205921	-0.394546	-0.38496	0.123529	-0.199458
ENSG00000144895	EIF2A	M12	paleturquoise	-0.612693	-0.64856	-0.0315568	0.801342	0.719595	0.219763	0.0102607	0.00740639	0.340352	0.0968828	0.722126	-0.855997	0.173115	0.0839683	-0.485123	-0.224129	0.449307	0.303583	0.705112	0.791827	-0.691138	-0.399589	-0.674856	-0.756437	-0.739306	-0.455625	-0.655007
ENSG00000145337	PIGY	M12	paleturquoise	-0.770822	0.0829079	0.326119	0.780016	0.546294	0.219909	0.653471	0.699938	0.810757	0.597462	0.444025	-0.498517	0.218821	0.103272	-0.560929	-0.540959	-0.127689	-0.452748	0.0542504	0.164801	-0.101061	-0.248259	-0.0537258	-0.182009	-0.16501	0.329049	-0.0112462
ENSG00000145723	GIN1	M12	paleturquoise	-0.826729	-0.135272	0.260426	0.856573	0.651433	0.219159	0.408171	0.489871	0.702051	0.263103	0.494769	-0.722434	0.283566	0.271191	-0.532103	-0.520384	-0.0279475	-0.168865	0.400082	0.480519	-0.547249	-0.476855	-0.274964	-0.531707	-0.581764	-0.0896893	-0.281087
ENSG00000145782	ATG12	M12	paleturquoise	-0.67999	-0.151579	0.244161	0.79188	0.744472	0.469867	0.661912	0.529783	0.6111	0.138084	0.278913	-0.605772	0.112309	-0.0698546	-0.508865	-0.48116	-0.09735	-0.271679	0.228791	0.270927	-0.0701309	0.0246862	-0.0856128	-0.160839	-0.374419	-0.0530699	-0.164588
ENSG00000147533	GOLGA7	M12	paleturquoise	-0.74291	0.0899104	0.477423	0.820109	0.662688	0.324112	0.549295	0.556479	0.637626	0.368438	0.371843	-0.593424	0.0457638	0.231576	-0.673316	-0.689528	-0.187448	-0.350594	0.29441	0.304789	-0.40511	-0.393719	-0.0789281	-0.365854	-0.406744	0.0943101	0.0317844
ENSG00000148229	POLE3	M12	paleturquoise	-0.66116	-0.262145	0.307967	0.853254	0.691442	0.16106	0.141252	0.18196	0.505126	0.299888	0.730631	-0.859552	0.212987	0.487807	-0.486535	-0.28368	0.325531	0.162945	0.645289	0.74147	-0.653877	-0.552757	-0.546553	-0.728709	-0.632456	-0.236484	-0.39953
ENSG00000151327	FAM177A1	M12	paleturquoise	-0.617229	-0.0707526	0.283534	0.693243	0.653771	0.395776	0.614491	0.491971	0.569224	0.149722	0.222003	-0.387782	0.184117	-0.0950053	-0.548313	-0.4694	-0.0928115	-0.26515	0.185612	0.228781	-0.0142687	0.0374469	-0.0488142	-0.112585	-0.328919	-0.0114084	-0.0318947
ENSG00000151332	MBIP	M12	paleturquoise	-0.60933	0.036026	0.41717	0.765668	0.708527	0.317968	0.47898	0.406692	0.529402	0.200638	0.359431	-0.528405	0.165513	0.322436	-0.533634	-0.418414	0.0129316	-0.0965953	0.408949	0.452853	-0.256574	-0.236465	-0.17931	-0.361874	-0.436675	-0.0759508	-0.098217
ENSG00000152904	GGPS1	M12	paleturquoise	-0.728536	-0.362452	0.127287	0.79603	0.625084	0.153219	0.262149	0.271875	0.566706	0.170878	0.599177	-0.708862	0.274014	0.139333	-0.37471	-0.205165	0.279704	0.0928968	0.418013	0.590884	-0.431719	-0.334287	-0.49211	-0.550951	-0.567315	-0.232474	-0.434215
ENSG00000152944	MED21	M12	paleturquoise	-0.667707	-0.397724	0.0731372	0.787326	0.650985	0.231147	0.297988	0.257456	0.515739	0.342783	0.639678	-0.730744	0.1505	0.0263984	-0.468117	-0.277971	0.27515	-0.0303649	0.373276	0.491292	-0.224582	-0.209815	-0.439157	-0.422289	-0.398371	-0.0880675	-0.420477
ENSG00000153975	ZUFSP	M12	paleturquoise	-0.66415	-0.654743	-0.0877116	0.836825	0.732525	0.201698	0.0888806	0.0913847	0.442454	0.212465	0.767681	-0.83684	0.248919	0.0230361	-0.49852	-0.204648	0.475849	0.251442	0.635872	0.767001	-0.566588	-0.329952	-0.670917	-0.696803	-0.66759	-0.356027	-0.67908
ENSG00000154548	SRSF12	M12	paleturquoise	-0.600553	-0.473846	0.087024	0.785916	0.76288	0.293897	0.179655	0.0851116	0.373147	0.0655008	0.584853	-0.836715	0.100714	0.166543	-0.453779	-0.215099	0.349458	0.208414	0.611741	0.702398	-0.452788	-0.234896	-0.541647	-0.589273	-0.651938	-0.398969	-0.538214
ENSG00000154719	MRPL39	M12	paleturquoise	-0.785869	0.247137	0.444276	0.765209	0.511693	0.224155	0.643397	0.7039	0.80212	0.454021	0.332452	-0.563861	0.263676	0.380432	-0.500731	-0.577269	-0.258294	-0.454258	0.0951279	0.166499	-0.178758	-0.358967	0.0116276	-0.204727	-0.2361	0.259238	0.0250999
ENSG00000155329	ZCCHC10	M12	paleturquoise	-0.762926	-0.342132	0.215051	0.891792	0.749145	0.188318	0.266058	0.289391	0.562835	0.28177	0.668107	-0.781766	0.180241	0.217981	-0.556762	-0.384482	0.246044	0.0389281	0.546217	0.673508	-0.59421	-0.476805	-0.509673	-0.670199	-0.635054	-0.196867	-0.412013
ENSG00000155957	TMBIM4	M12	paleturquoise	-0.643207	0.258877	0.502142	0.673708	0.527196	0.295428	0.695157	0.674731	0.68743	0.328541	0.189073	-0.327755	0.175491	0.147294	-0.500739	-0.589548	-0.311034	-0.479565	0.0342157	0.0763361	-0.0478907	-0.161689	0.12716	-0.0750316	-0.212997	0.217903	0.22356
ENSG00000155959	VBP1	M12	paleturquoise	-0.857553	0.0524091	0.383366	0.900141	0.648979	0.277792	0.62751	0.705601	0.836241	0.489536	0.46358	-0.674465	0.201314	0.25603	-0.619321	-0.64698	-0.178421	-0.398192	0.227278	0.299428	-0.374797	-0.416032	-0.100202	-0.347288	-0.360306	0.189761	-0.107874
ENSG00000156831	NSMCE2	M12	paleturquoise	-0.802759	-0.0889422	0.271474	0.821069	0.522551	0.0530217	0.274038	0.422351	0.693703	0.448939	0.636839	-0.778159	0.21213	0.44475	-0.436006	-0.423493	0.0603641	-0.139541	0.353877	0.488677	-0.597295	-0.64688	-0.364816	-0.592108	-0.483475	0.018598	-0.297269
ENSG00000156958	GALK2	M12	paleturquoise	-0.518797	-0.236456	0.29037	0.716597	0.645566	0.288581	0.117378	0.151197	0.336805	0.161424	0.503835	-0.736261	0.0305147	0.304481	-0.515124	-0.432425	0.131879	0.0935241	0.64006	0.597125	-0.737882	-0.475273	-0.360529	-0.629476	-0.598893	-0.249864	-0.292327
ENSG00000159873	CCDC117	M12	paleturquoise	-0.636757	-0.337132	0.365952	0.845805	0.84238	0.409099	0.306359	0.1899	0.401419	0.0421098	0.483104	-0.754674	0.121048	0.161941	-0.610195	-0.405212	0.199964	0.102421	0.652825	0.653312	-0.443924	-0.240971	-0.402197	-0.554557	-0.659725	-0.340916	-0.284666
ENSG00000161654	LSM12	M12	paleturquoise	-0.684885	-0.140914	0.224133	0.727007	0.528211	0.158611	0.320667	0.36447	0.530175	0.2405	0.462197	-0.603659	0.208917	0.189874	-0.431084	-0.43692	0.00565172	-0.15264	0.293338	0.386105	-0.439339	-0.427358	-0.269099	-0.444675	-0.458994	-0.0737665	-0.215935
ENSG00000162851	TFB2M	M12	paleturquoise	-0.602686	-0.0382005	0.395827	0.767131	0.658677	0.338897	0.473502	0.457438	0.591956	0.352014	0.418106	-0.642134	0.167374	0.29303	-0.481637	-0.393953	0.0158692	-0.145217	0.382541	0.391794	-0.241315	-0.228439	-0.158521	-0.30201	-0.280987	0.0809639	-0.147482
ENSG00000163322	FAM175A	M12	paleturquoise	-0.743896	-0.467518	0.0711005	0.840025	0.652771	0.0644973	0.10208	0.17154	0.534791	0.173769	0.745635	-0.798441	0.315744	0.234485	-0.406068	-0.225399	0.367855	0.182685	0.567269	0.749225	-0.654318	-0.531144	-0.63456	-0.76701	-0.746291	-0.35138	-0.54973
ENSG00000163636	PSMD6	M12	paleturquoise	-0.751877	0.111073	0.385719	0.790087	0.49847	0.0764058	0.404722	0.534339	0.760016	0.469144	0.531842	-0.619615	0.314702	0.544456	-0.389851	-0.359235	0.00666737	-0.162956	0.289369	0.418889	-0.405656	-0.550525	-0.234728	-0.444004	-0.335635	0.13857	-0.165748
ENSG00000163738	MTHFD2L	M12	paleturquoise	-0.73888	-0.0188022	0.265544	0.696581	0.489522	0.0156131	0.371111	0.382527	0.585604	0.294252	0.482061	-0.492794	0.236139	0.233848	-0.341337	-0.306357	0.0802649	-0.193366	0.160536	0.354061	-0.151843	-0.363778	-0.290658	-0.397166	-0.393299	0.0110761	-0.131069
ENSG00000163875	MEAF6	M12	paleturquoise	-0.55703	-0.681209	-0.0537874	0.785135	0.765274	0.279716	0.0683174	0.00255346	0.325899	0.134202	0.725867	-0.844995	0.211974	-0.00777954	-0.501328	-0.168183	0.516058	0.312268	0.676222	0.771446	-0.526926	-0.21864	-0.66808	-0.665536	-0.666648	-0.4279	-0.648126
ENSG00000163902	RPN1	M12	paleturquoise	-0.524081	-0.365059	0.197157	0.755564	0.698813	0.321221	0.173643	0.188607	0.400749	0.433985	0.643512	-0.728415	0.0559203	0.0930062	-0.688636	-0.415472	0.283816	0.0758462	0.597607	0.589433	-0.581521	-0.325695	-0.428302	-0.556634	-0.4313	-0.0693752	-0.330054
ENSG00000164162	ANAPC10	M12	paleturquoise	-0.62237	0.181287	0.480585	0.722014	0.574566	0.342534	0.4944	0.551515	0.578826	0.349248	0.285777	-0.605848	0.0524405	0.372118	-0.561312	-0.664579	-0.267163	-0.334482	0.310273	0.251912	-0.488731	-0.426669	0.00953669	-0.321253	-0.318858	0.136265	0.00884629
ENSG00000164603	C7orf60	M12	paleturquoise	-0.714496	-0.370657	0.233323	0.888916	0.7908	0.326748	0.268231	0.24526	0.479493	0.225698	0.616243	-0.879308	0.0584509	0.178421	-0.607454	-0.463196	0.192098	0.0257271	0.593501	0.638442	-0.615866	-0.4094	-0.460634	-0.631458	-0.634389	-0.242406	-0.414852
ENSG00000164815	ORC5	M12	paleturquoise	-0.67232	-0.148859	0.259829	0.812491	0.704336	0.379857	0.499133	0.459886	0.62766	0.298294	0.458413	-0.723678	0.169906	0.166647	-0.540526	-0.449505	0.0223906	-0.160958	0.359055	0.392036	-0.233082	-0.171389	-0.201916	-0.335701	-0.41626	-0.0376728	-0.235198
ENSG00000165629	ATP5C1	M12	paleturquoise	-0.815972	0.0925026	0.298513	0.791763	0.541042	0.346779	0.77386	0.842696	0.88199	0.587659	0.327767	-0.559828	0.232372	0.0108429	-0.57377	-0.670153	-0.314663	-0.596927	-0.0189931	0.0246161	-0.10173	-0.185239	0.0921101	-0.0584183	-0.087809	0.417144	-0.0144399
ENSG00000165630	PRPF18	M12	paleturquoise	-0.741322	0.0569835	0.43956	0.844652	0.676189	0.344381	0.52812	0.553545	0.69118	0.274906	0.370108	-0.703637	0.16758	0.387602	-0.559029	-0.553978	-0.138166	-0.213191	0.376881	0.392337	-0.405659	-0.364943	-0.121059	-0.373516	-0.444425	0.00875335	-0.132807
ENSG00000165898	ISCA2	M12	paleturquoise	-0.72824	0.133404	0.513073	0.812617	0.593293	0.222126	0.49222	0.57865	0.720202	0.450496	0.440456	-0.643799	0.179131	0.464635	-0.552375	-0.544392	-0.117399	-0.256575	0.324965	0.370199	-0.45636	-0.495198	-0.12805	-0.409537	-0.361615	0.148613	-0.043329
ENSG00000166200	COPS2	M12	paleturquoise	-0.781115	-0.245268	0.320682	0.93893	0.862886	0.533501	0.598404	0.541129	0.654095	0.279716	0.42243	-0.769193	0.0637274	-0.0235792	-0.767914	-0.692798	-0.0838993	-0.259859	0.439452	0.409118	-0.390227	-0.188835	-0.169303	-0.368168	-0.501332	-0.0480264	-0.217188
ENSG00000166848	TERF2IP	M12	paleturquoise	-0.650051	-0.473185	0.0397006	0.828031	0.75632	0.401614	0.345478	0.29881	0.520341	0.259411	0.567697	-0.742534	0.123486	-0.108381	-0.644226	-0.41013	0.226293	0.0112771	0.485357	0.526294	-0.380443	-0.126365	-0.38981	-0.440514	-0.511209	-0.173776	-0.445507
ENSG00000167699	GLOD4	M12	paleturquoise	-0.686163	-0.241857	0.13868	0.797946	0.645977	0.268442	0.405481	0.377614	0.643282	0.383656	0.585949	-0.690571	0.311832	0.125209	-0.446394	-0.252529	0.232298	-0.0508307	0.342047	0.456272	-0.12839	-0.13794	-0.350113	-0.333548	-0.332304	0.000894619	-0.350832
ENSG00000168288	MMADHC	M12	paleturquoise	-0.760842	-0.351181	0.180047	0.917409	0.766532	0.315501	0.338601	0.378302	0.633638	0.381949	0.674775	-0.876039	0.237472	0.185228	-0.63088	-0.447338	0.203741	-0.007325	0.553594	0.614103	-0.581361	-0.387865	-0.4367	-0.596843	-0.559079	-0.118179	-0.446209
ENSG00000168374	ARF4	M12	paleturquoise	-0.595552	-0.382236	0.256242	0.826291	0.807703	0.331288	0.222298	0.127797	0.365247	0.237811	0.630503	-0.755435	0.0468788	0.141077	-0.646955	-0.341834	0.35205	0.151694	0.637427	0.69056	-0.50481	-0.278544	-0.518081	-0.609431	-0.573753	-0.257849	-0.360386
ENSG00000169251	NMD3	M12	paleturquoise	-0.738611	-0.0516597	0.464516	0.881293	0.768175	0.339403	0.409253	0.418798	0.575098	0.246824	0.466112	-0.727603	0.0953138	0.352748	-0.664524	-0.609312	-0.0308408	-0.126317	0.538459	0.542833	-0.634126	-0.484195	-0.255746	-0.571655	-0.605244	-0.121661	-0.151368
ENSG00000169288	MRPL1	M12	paleturquoise	-0.868424	-0.147031	0.155308	0.86949	0.603719	0.264228	0.627115	0.719203	0.872566	0.54522	0.501514	-0.6577	0.261536	-0.0113718	-0.569646	-0.562938	-0.103988	-0.399891	0.126802	0.242427	-0.26039	-0.281917	-0.144895	-0.260995	-0.264365	0.246037	-0.249478
ENSG00000169612	FAM103A1	M12	paleturquoise	-0.783366	-0.194661	0.206757	0.837548	0.642179	0.176635	0.402729	0.441016	0.684692	0.377345	0.571129	-0.71497	0.241222	0.223454	-0.50247	-0.371413	0.124348	-0.113299	0.346317	0.489278	-0.357547	-0.369613	-0.352367	-0.466146	-0.439051	-0.000464884	-0.32245
ENSG00000169714	CNBP	M12	paleturquoise	-0.775036	0.289948	0.490523	0.769589	0.458548	0.0675412	0.472171	0.59233	0.76074	0.457641	0.44628	-0.586622	0.235634	0.617428	-0.404031	-0.484204	-0.15865	-0.318707	0.190664	0.306573	-0.377932	-0.59525	-0.114152	-0.393355	-0.330839	0.182204	-0.0123428
ENSG00000171155	C1GALT1C1	M12	paleturquoise	-0.755244	0.19588	0.492827	0.758624	0.546402	0.240122	0.573688	0.655604	0.73263	0.302691	0.28463	-0.506164	0.207723	0.310123	-0.51624	-0.647479	-0.294672	-0.41022	0.198258	0.221182	-0.353128	-0.417595	0.0213416	-0.310407	-0.395598	0.129693	0.0822134
ENSG00000171566	PLRG1	M12	paleturquoise	-0.687314	-0.422377	0.0875649	0.831065	0.679307	0.0954029	0.0782266	0.101016	0.492373	0.179958	0.757923	-0.768078	0.360266	0.318425	-0.395773	-0.128115	0.468942	0.28339	0.641467	0.804497	-0.514672	-0.444419	-0.656022	-0.736492	-0.699353	-0.362239	-0.554461
ENSG00000172007	RAB33B	M12	paleturquoise	-0.541131	-0.466381	0.0330512	0.681228	0.695662	0.270422	0.221874	0.0892865	0.315936	0.163404	0.540201	-0.613052	0.093586	-0.123106	-0.510948	-0.231785	0.34859	0.0965873	0.445648	0.543257	-0.223496	-0.0659464	-0.474955	-0.433875	-0.487258	-0.257985	-0.387442
ENSG00000172062	SMN1	M12	paleturquoise	-0.673068	0.161102	0.390198	0.653037	0.437287	0.16665	0.504562	0.529627	0.605012	0.196098	0.22002	-0.463839	0.108958	0.290776	-0.295196	-0.471248	-0.25306	-0.356997	0.0907901	0.170311	-0.250321	-0.366955	-0.011785	-0.227589	-0.298252	0.0868053	0.027955
ENSG00000172239	PAIP1	M12	paleturquoise	-0.65447	-0.540661	0.0717113	0.858718	0.806943	0.263781	0.174028	0.111994	0.429563	0.206724	0.713451	-0.799748	0.18786	0.0761496	-0.59684	-0.253384	0.446478	0.230141	0.648752	0.765839	-0.502043	-0.280353	-0.627736	-0.666702	-0.664367	-0.340728	-0.542301
ENSG00000174173	RG9MTD1	M12	paleturquoise	-0.841109	-0.253412	0.159188	0.898341	0.700966	0.306165	0.559702	0.596167	0.795857	0.455401	0.54783	-0.710576	0.311424	0.00668031	-0.607313	-0.497861	0.0290085	-0.25149	0.279616	0.384153	-0.256657	-0.234916	-0.249551	-0.345015	-0.373704	0.0972371	-0.312585
ENSG00000177889	UBE2N	M12	paleturquoise	-0.697063	-0.198157	0.289853	0.857944	0.841196	0.61405	0.720563	0.577566	0.636379	0.258844	0.304689	-0.668396	0.0569528	-0.163816	-0.729337	-0.635021	-0.116662	-0.324832	0.295733	0.261112	-0.0945984	0.084338	-0.0538846	-0.142171	-0.345926	0.0219635	-0.136547
ENSG00000178913	TAF7	M12	paleturquoise	-0.677107	-0.435347	0.163112	0.881723	0.755696	0.205765	0.127728	0.176056	0.50928	0.315198	0.778662	-0.888549	0.245541	0.297445	-0.563881	-0.293703	0.394802	0.21505	0.696657	0.789934	-0.68482	-0.482995	-0.608349	-0.759106	-0.670906	-0.268101	-0.528149
ENSG00000179021	C3orf38	M12	paleturquoise	-0.758044	-0.00382081	0.494004	0.879679	0.745401	0.295208	0.441336	0.439303	0.615786	0.276141	0.484051	-0.73467	0.171195	0.416437	-0.586372	-0.517075	0.00487408	-0.132721	0.485274	0.518161	-0.429125	-0.429093	-0.25441	-0.515339	-0.536279	-0.0666084	-0.131834
ENSG00000179766	ATP8B5P	M12	paleturquoise	-0.623659	-0.163685	0.332951	0.806406	0.720483	0.346093	0.30665	0.330916	0.49399	0.249121	0.490767	-0.727135	0.0137078	0.277835	-0.606246	-0.533949	0.0426137	-0.0610788	0.56512	0.538264	-0.639195	-0.421373	-0.277112	-0.558593	-0.564308	-0.14001	-0.234277
ENSG00000180425	C11orf71	M12	paleturquoise	-0.584208	-0.234254	0.188111	0.71893	0.622096	0.287514	0.269214	0.29938	0.460381	0.364345	0.50677	-0.617474	0.152348	0.103822	-0.603768	-0.471025	0.111465	-0.0730055	0.461272	0.457136	-0.500763	-0.334094	-0.290977	-0.463391	-0.410532	-0.0272691	-0.261868
ENSG00000180817	PPA1	M12	paleturquoise	-0.882467	-0.197572	0.179981	0.907255	0.628352	0.168936	0.40463	0.512123	0.7594	0.439096	0.630612	-0.835547	0.298183	0.271254	-0.554862	-0.511452	0.0310367	-0.198432	0.342793	0.472011	-0.537077	-0.530543	-0.352171	-0.542498	-0.50031	0.0119707	-0.381895
ENSG00000182093	WRB	M12	paleturquoise	-0.61025	-0.203578	0.166384	0.761363	0.675314	0.40864	0.533182	0.475243	0.582602	0.46481	0.451642	-0.542977	0.0995009	-0.136295	-0.63445	-0.490865	0.0431035	-0.246449	0.255455	0.284341	-0.15494	-0.0526939	-0.15879	-0.187143	-0.199996	0.147826	-0.189123
ENSG00000182552	RWDD4	M12	paleturquoise	-0.685808	-0.13503	0.309288	0.727388	0.553571	0.0363959	0.280648	0.30441	0.556269	0.170681	0.513533	-0.554975	0.220646	0.308607	-0.315876	-0.22465	0.169224	0.000911326	0.340825	0.524971	-0.335947	-0.418683	-0.381924	-0.525656	-0.535828	-0.158077	-0.209763
ENSG00000185055	EFCAB10	M12	paleturquoise	-0.673733	0.102139	0.264404	0.658713	0.45552	0.210916	0.615677	0.592486	0.663695	0.329711	0.265315	-0.489054	0.104107	0.13468	-0.261615	-0.383772	-0.191366	-0.415871	-0.0397234	0.0846529	0.00600808	-0.156016	-0.00129472	-0.0643205	-0.113559	0.222933	-0.0509131
ENSG00000185068	GTF2H5	M12	paleturquoise	-0.72268	-0.363696	0.00862787	0.710275	0.514234	0.199972	0.377989	0.456726	0.634722	0.258717	0.452522	-0.646581	0.171449	-0.124941	-0.454261	-0.427745	0.00661499	-0.185546	0.198047	0.314747	-0.448427	-0.282303	-0.274061	-0.377019	-0.443937	-0.0491435	-0.372298
ENSG00000185721	DRG1	M12	paleturquoise	-0.783302	-0.205343	0.155299	0.804996	0.498875	0.0897448	0.273317	0.457552	0.730404	0.543006	0.683503	-0.786958	0.384011	0.276145	-0.452744	-0.39714	0.113919	-0.135598	0.337659	0.451999	-0.535747	-0.551739	-0.363785	-0.52753	-0.383527	0.104189	-0.373978
ENSG00000185875	THNSL1	M12	paleturquoise	-0.517308	-0.519653	0.0772014	0.732857	0.737046	0.296226	0.143211	0.0801094	0.333989	0.0849915	0.572309	-0.666809	0.174696	-0.00211446	-0.547663	-0.243467	0.374898	0.237289	0.624934	0.673438	-0.416239	-0.176565	-0.514723	-0.57013	-0.628649	-0.361908	-0.459842
ENSG00000186298	PPP1CC	M12	paleturquoise	-0.733329	-0.163093	0.381754	0.871865	0.712946	0.156495	0.239058	0.254728	0.527145	0.234667	0.638286	-0.791631	0.131029	0.455082	-0.548813	-0.40078	0.194575	0.0519745	0.558187	0.678723	-0.64129	-0.567316	-0.479451	-0.707871	-0.691344	-0.247707	-0.289771
ENSG00000187735	TCEA1	M12	paleturquoise	-0.810141	-0.116105	0.342353	0.876804	0.720238	0.207804	0.430931	0.383957	0.601145	0.270905	0.541667	-0.652783	0.0991006	0.222047	-0.604862	-0.476343	0.0924719	-0.140213	0.368661	0.509109	-0.358825	-0.386577	-0.356357	-0.517153	-0.566539	-0.120588	-0.183365
ENSG00000188725	C5orf43	M12	paleturquoise	-0.781061	-0.193672	0.312967	0.882138	0.754294	0.214696	0.391228	0.336605	0.579357	0.230172	0.568672	-0.698716	0.13188	0.231948	-0.559865	-0.381188	0.184945	-0.0314768	0.44146	0.587924	-0.372097	-0.350228	-0.422925	-0.551524	-0.592154	-0.179561	-0.273649
ENSG00000189403	HMGB1	M12	paleturquoise	-0.81634	-0.171543	0.238897	0.870137	0.654433	0.0996906	0.370265	0.372044	0.647779	0.361347	0.640453	-0.70628	0.18339	0.296016	-0.492593	-0.334159	0.194241	-0.0769637	0.340967	0.550815	-0.369927	-0.445639	-0.451656	-0.538809	-0.499861	-0.0711848	-0.323631
ENSG00000196636	ACN9	M12	paleturquoise	-0.688846	0.0638229	0.472451	0.807501	0.674231	0.368869	0.497745	0.530882	0.608956	0.324889	0.352207	-0.681606	0.0106665	0.335727	-0.645312	-0.673875	-0.193506	-0.271112	0.390769	0.361264	-0.583495	-0.438041	-0.0888073	-0.417263	-0.44553	0.0377195	-0.0628829
ENSG00000197006	METTL9	M12	paleturquoise	-0.704421	-0.439613	0.204809	0.875462	0.805164	0.395724	0.291326	0.270834	0.483944	0.195078	0.56382	-0.871242	0.0691118	0.0817608	-0.670012	-0.498934	0.165138	0.0252049	0.617477	0.619424	-0.643215	-0.344821	-0.423635	-0.61518	-0.646369	-0.25624	-0.415288
ENSG00000197894	ADH5	M12	paleturquoise	-0.657832	-0.121941	0.415019	0.845079	0.707341	0.195887	0.183886	0.228164	0.487346	0.274416	0.63912	-0.775937	0.142323	0.510193	-0.547369	-0.401386	0.209803	0.0992737	0.650737	0.704692	-0.722494	-0.591684	-0.45201	-0.724488	-0.644728	-0.208903	-0.269612
ENSG00000198839	ZNF277	M12	paleturquoise	-0.656426	-0.546199	0.0156857	0.812309	0.736631	0.285914	0.137655	0.131914	0.41277	0.0551229	0.598037	-0.815852	0.206402	0.0614308	-0.528177	-0.355191	0.27313	0.170132	0.643763	0.6973	-0.661195	-0.352858	-0.528571	-0.673238	-0.755423	-0.425814	-0.566478
ENSG00000203965	EFCAB7	M12	paleturquoise	-0.694327	-0.430532	0.0835027	0.841556	0.727138	0.278604	0.272766	0.250529	0.542062	0.13903	0.600757	-0.749427	0.241533	0.0881849	-0.405839	-0.260859	0.272883	0.0919899	0.530142	0.627391	-0.408254	-0.26097	-0.463349	-0.536212	-0.60079	-0.277131	-0.486174
ENSG00000205133	C8orf83	M12	paleturquoise	-0.53682	-0.418353	0.149278	0.766346	0.766066	0.417512	0.294284	0.201471	0.371951	0.0894482	0.457118	-0.732911	0.0378569	0.0240169	-0.597127	-0.401329	0.164088	0.0752806	0.556043	0.555683	-0.452647	-0.17107	-0.363947	-0.459084	-0.565827	-0.294169	-0.393665
ENSG00000205758	CRYZL1	M12	paleturquoise	-0.777528	-0.217093	0.131549	0.80168	0.621255	0.393386	0.559075	0.586314	0.69403	0.254017	0.348655	-0.681091	0.195007	-0.0857392	-0.528609	-0.599857	-0.174611	-0.343707	0.218859	0.230152	-0.32118	-0.206518	-0.0927824	-0.258467	-0.385969	0.032071	-0.253251
ENSG00000212999	AC117834	M12	paleturquoise	-0.609798	-0.336183	0.122465	0.754328	0.681821	0.362683	0.421981	0.355196	0.494724	0.193122	0.41484	-0.664918	0.0494964	-0.0545387	-0.562283	-0.435121	0.0511713	-0.100726	0.337997	0.392903	-0.318467	-0.143811	-0.26739	-0.325585	-0.43134	-0.124055	-0.328593
ENSG00000213246	SUPT4H1	M12	paleturquoise	-0.761496	-0.0092464	0.231035	0.748369	0.460321	0.221046	0.559683	0.67884	0.804696	0.556398	0.451979	-0.611337	0.290427	0.111343	-0.475563	-0.542957	-0.16248	-0.44022	0.0704383	0.138358	-0.220386	-0.318342	-0.0555833	-0.20319	-0.173001	0.303846	-0.130418
ENSG00000213383	AC104297	M12	paleturquoise	-0.770501	-0.265133	0.159665	0.859172	0.624028	0.179373	0.259824	0.377301	0.661015	0.342958	0.649093	-0.861455	0.301504	0.335788	-0.497055	-0.413133	0.131814	-0.0280986	0.492274	0.573902	-0.613091	-0.529763	-0.4111	-0.61222	-0.571313	-0.114428	-0.449538
ENSG00000213650	RP11-760D2	M12	paleturquoise	-0.709653	-0.355617	0.109825	0.859925	0.756675	0.396463	0.416447	0.356119	0.557131	0.23941	0.517506	-0.777536	0.0893731	0.00750175	-0.549953	-0.444802	0.119014	-0.0976526	0.434841	0.476497	-0.341627	-0.189344	-0.3285	-0.407524	-0.471594	-0.124572	-0.395866
ENSG00000213735	ANAPC10P1	M12	paleturquoise	-0.654847	0.0742815	0.38557	0.752426	0.573262	0.292105	0.440349	0.523314	0.626182	0.341503	0.371948	-0.646817	0.0847034	0.355072	-0.507619	-0.576237	-0.170219	-0.257974	0.339701	0.323149	-0.485857	-0.435943	-0.0784411	-0.378403	-0.377502	0.0770264	-0.10502
ENSG00000213790	RP1-257I20	M12	paleturquoise	-0.658922	-0.160779	0.337607	0.855783	0.811066	0.614863	0.601651	0.51939	0.595075	0.268855	0.332244	-0.786957	0.0381068	0.0524039	-0.695605	-0.654526	-0.134401	-0.268906	0.426735	0.322154	-0.288087	-0.0789124	-0.0617153	-0.234876	-0.367762	0.00813615	-0.178733
ENSG00000214380	RP11-457K10	M12	paleturquoise	-0.650265	0.0769078	0.342954	0.731403	0.583812	0.287012	0.430694	0.461342	0.613168	0.156086	0.323384	-0.56954	0.240639	0.382643	-0.387885	-0.423202	-0.0914522	-0.139838	0.377726	0.384207	-0.354027	-0.320062	-0.109744	-0.355492	-0.450352	-0.0687882	-0.143765
ENSG00000214413	BBIP1	M12	paleturquoise	-0.730357	-0.175435	0.153743	0.746549	0.5568	0.01606	0.311529	0.28523	0.559733	0.260077	0.595503	-0.561862	0.245181	0.22125	-0.379032	-0.20375	0.247315	-0.0196315	0.257367	0.507339	-0.239152	-0.352953	-0.459477	-0.490635	-0.49294	-0.142848	-0.298314
ENSG00000215007	DNAJA1P3	M12	paleturquoise	-0.620513	-0.3378	0.170194	0.80406	0.749002	0.469973	0.397964	0.343853	0.535512	0.161631	0.43547	-0.694597	0.119537	-0.00832625	-0.581803	-0.441005	0.097466	-0.0364634	0.505885	0.469533	-0.316596	-0.0917887	-0.249066	-0.362407	-0.499614	-0.172674	-0.3236
ENSG00000215284	RP11-198M15	M12	paleturquoise	-0.71412	-0.140003	0.213754	0.831637	0.695615	0.488108	0.658481	0.664142	0.755689	0.44949	0.384592	-0.613764	0.141993	-0.0908814	-0.648372	-0.61535	-0.136136	-0.368699	0.244024	0.216715	-0.178601	-0.071501	-0.0270293	-0.157447	-0.247658	0.189772	-0.160123
ENSG00000215349	MRPL3P1	M12	paleturquoise	-0.590011	-0.355057	0.294794	0.878321	0.874761	0.494848	0.34146	0.242725	0.457933	0.226492	0.568762	-0.852129	0.0941443	0.172	-0.671577	-0.410447	0.241801	0.0882314	0.674432	0.641186	-0.431569	-0.170655	-0.392007	-0.501342	-0.544924	-0.223754	-0.363893
ENSG00000215414	PSMA6P1	M12	paleturquoise	-0.807866	-0.157163	0.211149	0.884227	0.650994	0.305277	0.532396	0.631575	0.800931	0.568179	0.566457	-0.761576	0.187262	0.111487	-0.613614	-0.574589	-0.0421199	-0.311894	0.281263	0.338575	-0.400206	-0.353103	-0.196489	-0.363876	-0.311821	0.198138	-0.27983
ENSG00000216657	RP3-406P24	M12	paleturquoise	-0.830975	0.0853988	0.444284	0.860518	0.648354	0.328942	0.657376	0.677152	0.792322	0.389962	0.379107	-0.670857	0.13563	0.254193	-0.588492	-0.612876	-0.198122	-0.393397	0.204002	0.254005	-0.250965	-0.310274	-0.0642007	-0.284371	-0.356414	0.146357	-0.0372665
ENSG00000218069	RSL24D1P1	M12	paleturquoise	-0.843806	-0.187201	0.227189	0.910559	0.709579	0.325004	0.54713	0.569179	0.757735	0.339503	0.493122	-0.768613	0.202122	0.122832	-0.564298	-0.525225	-0.0384542	-0.24747	0.316889	0.39324	-0.32446	-0.294656	-0.230099	-0.372606	-0.440733	0.0194086	-0.297818
ENSG00000218283	MORF4L1P1	M12	paleturquoise	-0.707973	-0.0958714	0.326636	0.833035	0.753442	0.446189	0.598142	0.497123	0.652296	0.280413	0.389991	-0.626997	0.182168	0.0819538	-0.601898	-0.474111	-0.00119577	-0.217102	0.328522	0.34947	-0.0502026	-0.0328609	-0.144082	-0.221951	-0.366505	0.0034265	-0.132857
ENSG00000224897	RP11-3B12	M12	paleturquoise	-0.665367	-0.108453	0.314516	0.736271	0.60123	0.20787	0.270314	0.327845	0.492777	0.166822	0.425724	-0.6921	0.0902081	0.325026	-0.507296	-0.506556	-0.0218971	-0.0852077	0.458056	0.489063	-0.662506	-0.512104	-0.276849	-0.5782	-0.602593	-0.168395	-0.220803
ENSG00000225471	RP11-262D11	M12	paleturquoise	-0.872662	-0.13715	0.238455	0.866747	0.566691	0.116537	0.423654	0.541991	0.763228	0.464067	0.616986	-0.743047	0.204505	0.197303	-0.512413	-0.521909	-0.00811936	-0.274975	0.233054	0.389721	-0.509315	-0.539851	-0.308027	-0.50629	-0.460173	0.0634384	-0.253026
ENSG00000225715	RP11-325E14	M12	paleturquoise	-0.738687	0.0527662	0.275363	0.763728	0.511972	0.270082	0.62185	0.715481	0.842915	0.574372	0.411783	-0.60819	0.192849	0.177359	-0.528374	-0.515877	-0.162371	-0.394842	0.0910486	0.160897	-0.166541	-0.236048	-0.0273376	-0.159375	-0.148528	0.315875	-0.114682
ENSG00000225858	RP1-172N19	M12	paleturquoise	-0.560828	-0.320657	0.240744	0.784556	0.802239	0.415205	0.339163	0.196359	0.385847	0.124603	0.455524	-0.659088	-0.0294294	0.0545567	-0.616006	-0.365698	0.21457	0.0680896	0.544319	0.563332	-0.294959	-0.0915896	-0.356186	-0.431409	-0.526964	-0.243943	-0.283277
ENSG00000227040	RP11-533F5	M12	paleturquoise	-0.700453	-0.0220965	0.328192	0.783693	0.665156	0.418932	0.6453	0.649503	0.711385	0.324503	0.292664	-0.541924	0.250654	0.0473844	-0.599356	-0.594316	-0.188684	-0.351948	0.244877	0.227758	-0.186852	-0.131865	-0.000380813	-0.187553	-0.303995	0.132627	-0.0699491
ENSG00000227203	SUB1P1	M12	paleturquoise	-0.763173	0.00452796	0.306367	0.824468	0.662987	0.479496	0.744655	0.780665	0.823162	0.443182	0.284117	-0.620603	0.198172	0.00730632	-0.671483	-0.716367	-0.308262	-0.485759	0.164649	0.133397	-0.204986	-0.135021	0.082124	-0.114431	-0.234016	0.255298	-0.0737925
ENSG00000228144	RP11-745O10	M12	paleturquoise	-0.710984	0.114913	0.434561	0.752407	0.54654	0.199132	0.561801	0.609167	0.731987	0.388432	0.375391	-0.447185	0.225551	0.218714	-0.487593	-0.511892	-0.149513	-0.345321	0.158694	0.248939	-0.216755	-0.322139	-0.0564937	-0.261963	-0.314053	0.159462	0.0574872
ENSG00000228507	MRPS29P2	M12	paleturquoise	-0.635496	-0.323852	0.115449	0.780501	0.599823	0.150324	0.180024	0.238009	0.521382	0.383731	0.700738	-0.802585	0.20997	0.248823	-0.447534	-0.287913	0.276042	0.0591377	0.474809	0.585965	-0.556937	-0.436758	-0.483455	-0.588988	-0.489596	-0.118245	-0.439663
ENSG00000228589	RP5-1053E7	M12	paleturquoise	-0.790714	0.0929762	0.41936	0.773599	0.538734	0.160332	0.457131	0.539835	0.696123	0.317046	0.372608	-0.536441	0.116292	0.325467	-0.536694	-0.562649	-0.152999	-0.285398	0.254889	0.328712	-0.410385	-0.479823	-0.131153	-0.412085	-0.445415	0.0662016	-0.0266929
ENSG00000229083	PSMA6P2	M12	paleturquoise	-0.785363	0.00639361	0.259012	0.771144	0.551131	0.31693	0.703212	0.742784	0.812269	0.490724	0.343919	-0.558068	0.258237	-0.0190896	-0.571648	-0.625455	-0.244737	-0.51552	0.0188731	0.0873495	-0.124242	-0.180202	0.0155116	-0.113766	-0.183898	0.286921	-0.0572994
ENSG00000229204	RP11-205M3	M12	paleturquoise	-0.719217	-0.237496	0.286756	0.851187	0.728429	0.290841	0.32803	0.317359	0.556651	0.196122	0.523921	-0.731388	0.183422	0.240951	-0.552799	-0.412694	0.136248	0.0015761	0.534724	0.580504	-0.444541	-0.354992	-0.365259	-0.532005	-0.577486	-0.182738	-0.299098
ENSG00000229704	EIF2S2P2	M12	paleturquoise	-0.705888	-0.0160225	0.223283	0.665789	0.455698	0.154776	0.475564	0.494404	0.626472	0.180848	0.27123	-0.46642	0.0513614	0.130775	-0.346247	-0.414786	-0.151319	-0.293437	0.0939947	0.203808	-0.169712	-0.272051	-0.0949335	-0.23817	-0.341646	0.0292034	-0.115909
ENSG00000229944	AC004797	M12	paleturquoise	-0.599639	-0.296099	0.270367	0.804997	0.777525	0.376156	0.248596	0.170703	0.429619	0.0558528	0.50368	-0.765455	0.215496	0.26676	-0.513297	-0.322956	0.226949	0.141442	0.658124	0.655084	-0.406588	-0.23133	-0.398293	-0.541161	-0.649062	-0.346086	-0.346591
ENSG00000230620	RP11-367H5	M12	paleturquoise	-0.823197	-0.192579	0.23791	0.892071	0.678845	0.270993	0.422891	0.479556	0.683254	0.313981	0.54015	-0.821318	0.222679	0.241279	-0.590371	-0.556442	-0.0155111	-0.185105	0.399756	0.464845	-0.545115	-0.459169	-0.29757	-0.517579	-0.545033	-0.0681829	-0.332717
ENSG00000230757	RP11-420K5	M12	paleturquoise	-0.713071	-0.0299059	0.237827	0.72351	0.543107	0.33915	0.659499	0.654983	0.705884	0.466441	0.325463	-0.502602	0.072444	-0.090143	-0.568186	-0.588104	-0.198386	-0.480661	0.0275014	0.0731641	-0.0794583	-0.114268	0.00339128	-0.0837574	-0.140959	0.271797	-0.0482173
ENSG00000231525	AC002486	M12	paleturquoise	-0.611185	-0.15903	0.169368	0.634566	0.542524	0.22275	0.356891	0.29769	0.474358	0.0228367	0.298614	-0.478873	0.200439	0.0949034	-0.350622	-0.282304	0.0449413	-0.0734916	0.271083	0.355724	-0.125756	-0.128307	-0.226264	-0.294946	-0.454921	-0.175579	-0.201944
ENSG00000231544	RSL24D1P11	M12	paleturquoise	-0.809911	-0.130566	0.349214	0.91056	0.773735	0.439872	0.618097	0.583273	0.693792	0.280084	0.395669	-0.752137	0.0964545	0.0853327	-0.66994	-0.653987	-0.139236	-0.309701	0.33702	0.347509	-0.350024	-0.249541	-0.141111	-0.337943	-0.461988	-0.00314701	-0.17503
ENSG00000231841	RP11-206F17	M12	paleturquoise	-0.671887	-0.139692	0.184787	0.720322	0.606733	0.356087	0.483298	0.466622	0.611639	0.143673	0.301428	-0.556199	0.264071	0.0356663	-0.488336	-0.436342	-0.0551057	-0.167994	0.292645	0.305946	-0.158339	-0.0987048	-0.125042	-0.248529	-0.417298	-0.0625444	-0.196791
ENSG00000232119	MCTS1	M12	paleturquoise	-0.785331	-0.256646	0.0861959	0.832871	0.599504	0.243014	0.422884	0.539075	0.719965	0.417212	0.552674	-0.762783	0.255659	0.0791981	-0.548254	-0.545865	-0.0271353	-0.238221	0.298157	0.381668	-0.555745	-0.422408	-0.259904	-0.453822	-0.44469	0.0361758	-0.374644
ENSG00000232727	RP11-321E8	M12	paleturquoise	-0.750317	-0.178601	0.149963	0.769459	0.600536	0.282263	0.460252	0.448829	0.658779	0.204816	0.41398	-0.620039	0.359184	0.0679696	-0.467093	-0.402078	0.0188187	-0.16911	0.269782	0.349324	-0.164041	-0.169299	-0.223996	-0.302498	-0.438661	-0.0682274	-0.263662
ENSG00000234213	FHP1	M12	paleturquoise	-0.734931	0.0473451	0.219417	0.685687	0.377303	0.090301	0.424611	0.591176	0.750357	0.460619	0.418577	-0.546498	0.224648	0.262274	-0.408193	-0.45697	-0.127836	-0.293395	0.105919	0.223047	-0.408066	-0.464778	-0.12744	-0.319678	-0.265869	0.2014	-0.160155
ENSG00000234337	AC026462	M12	paleturquoise	-0.465491	-0.225289	0.119108	0.562055	0.523216	0.31356	0.343745	0.23658	0.416163	0.169266	0.326761	-0.464258	0.168379	-0.0445775	-0.370102	-0.187414	0.157586	-0.0408146	0.259817	0.289215	0.0955171	0.101141	-0.200966	-0.131663	-0.227557	-0.0489292	-0.20296
ENSG00000234466	RP11-266I3	M12	paleturquoise	-0.396669	-0.17574	0.083993	0.426697	0.415787	0.246537	0.288296	0.184684	0.329161	-0.0877006	0.161734	-0.285453	0.263005	-0.059139	-0.227696	-0.119882	0.0916355	0.00892514	0.203737	0.244686	0.0971979	0.118017	-0.145425	-0.113975	-0.325858	-0.193343	-0.150448
ENSG00000234518	RP5-837D10	M12	paleturquoise	-0.661288	-0.153241	0.370667	0.847073	0.7877	0.392843	0.379804	0.309902	0.531857	0.165698	0.481977	-0.707567	0.247581	0.293298	-0.616595	-0.423061	0.141691	0.0250793	0.581433	0.584416	-0.361915	-0.2411	-0.316443	-0.484588	-0.584282	-0.213453	-0.232177
ENSG00000234645	AC097523	M12	paleturquoise	-0.640835	-0.299611	0.101927	0.779033	0.680362	0.346215	0.349568	0.310798	0.554823	0.242377	0.530615	-0.700369	0.374947	0.0819531	-0.489248	-0.315328	0.203166	0.00231571	0.448269	0.490147	-0.229624	-0.12811	-0.340659	-0.372515	-0.446087	-0.135211	-0.385195
ENSG00000234801	MORF4	M12	paleturquoise	-0.639939	-0.0648717	0.146553	0.608637	0.434479	0.154077	0.442269	0.42544	0.615386	0.243602	0.357868	-0.423096	0.47917	0.0717772	-0.299458	-0.258741	0.0243344	-0.218512	0.096222	0.218497	0.0713337	-0.0839423	-0.149193	-0.151515	-0.267826	0.0362923	-0.146074
ENSG00000235082	RP11-179G5	M12	paleturquoise	-0.774114	-0.130306	0.266275	0.865205	0.681407	0.314104	0.51262	0.526337	0.745608	0.298411	0.487344	-0.70912	0.345316	0.22887	-0.495089	-0.423198	0.0199961	-0.164297	0.354893	0.425008	-0.238952	-0.239601	-0.224335	-0.352141	-0.443595	-0.0252516	-0.264515
ENSG00000235555	AC011450	M12	paleturquoise	-0.709442	0.0244495	0.147156	0.595552	0.348252	0.0899639	0.475639	0.532904	0.673752	0.178748	0.232095	-0.405615	0.272596	0.106904	-0.224749	-0.354981	-0.1821	-0.335575	-0.0157612	0.119766	-0.0654669	-0.233561	-0.0501232	-0.156242	-0.280909	0.0816797	-0.107604
ENSG00000236937	RP11-753C18	M12	paleturquoise	-0.701647	0.0601883	0.439583	0.76114	0.641243	0.343941	0.573189	0.511722	0.625651	0.220192	0.269576	-0.53268	0.0603279	0.209425	-0.572628	-0.518645	-0.132998	-0.266543	0.251071	0.281485	-0.152713	-0.179938	-0.0748665	-0.241053	-0.371493	0.0258528	-0.0084245
ENSG00000237765	FAM200B	M12	paleturquoise	-0.762533	-0.534374	0.0347132	0.866693	0.720474	0.190467	0.219882	0.222443	0.527769	0.168671	0.67327	-0.804768	0.202966	0.0163924	-0.487474	-0.31734	0.296238	0.0824216	0.499425	0.654633	-0.532146	-0.370835	-0.561816	-0.643405	-0.68399	-0.312715	-0.533348
ENSG00000238081	RP4-620F22	M12	paleturquoise	-0.720236	0.0483105	0.21673	0.694253	0.452285	0.221067	0.650867	0.724345	0.796244	0.49983	0.324053	-0.478567	0.147372	0.0118435	-0.46486	-0.525082	-0.234323	-0.481999	-0.0382905	0.0576234	-0.0976629	-0.189259	0.0309698	-0.0923378	-0.126098	0.320832	-0.0458774
ENSG00000240477	RP11-63E16	M12	paleturquoise	-0.753628	-0.0308947	0.221745	0.680612	0.479174	0.201551	0.519836	0.552677	0.678848	0.128054	0.224042	-0.463982	0.262874	0.0695865	-0.413878	-0.479342	-0.203764	-0.314359	0.107669	0.193454	-0.169368	-0.233305	-0.0624397	-0.221274	-0.40407	0.00124693	-0.110455
ENSG00000240695	RP11-102M11	M12	paleturquoise	-0.85277	0.0685629	0.315094	0.787997	0.496538	0.127366	0.547346	0.642349	0.819683	0.38694	0.40024	-0.559975	0.265168	0.264899	-0.453691	-0.483527	-0.144969	-0.342236	0.115757	0.253352	-0.227243	-0.395345	-0.125498	-0.307974	-0.345512	0.161251	-0.10236
ENSG00000244213	ZFAND6P1	M12	paleturquoise	-0.553992	-0.171343	0.330368	0.773842	0.716743	0.35185	0.256641	0.26762	0.432043	0.227345	0.493015	-0.698561	-0.00510249	0.293694	-0.592121	-0.481248	0.097149	0.0145374	0.611201	0.571546	-0.647105	-0.397685	-0.29616	-0.567886	-0.560096	-0.175045	-0.238865
ENSG00000249934	RP11-466G12	M12	paleturquoise	-0.640831	-0.364039	0.203768	0.751438	0.681581	0.270244	0.219211	0.207268	0.435964	0.122769	0.488638	-0.683235	0.127339	0.0729484	-0.534813	-0.398795	0.167481	0.0301622	0.530998	0.559309	-0.492245	-0.312855	-0.392183	-0.555246	-0.617005	-0.255035	-0.307754
ENSG00000253480	RP11-39H3	M12	paleturquoise	-0.628572	-0.229118	0.209895	0.728097	0.612785	0.158387	0.312502	0.247847	0.485375	0.262693	0.556697	-0.6012	0.0869949	0.159623	-0.426398	-0.230775	0.244765	-0.000433396	0.332476	0.491305	-0.227384	-0.237757	-0.405329	-0.43872	-0.44787	-0.144031	-0.266817
ENSG00000253785	CTC-308K20	M12	paleturquoise	-0.644875	-0.316278	0.161423	0.814265	0.652458	0.217096	0.156315	0.235759	0.496258	0.337338	0.676419	-0.86462	0.204983	0.33355	-0.514445	-0.385264	0.218903	0.0650681	0.593319	0.632315	-0.690494	-0.517894	-0.461566	-0.658168	-0.559646	-0.164475	-0.460565
ENSG00000254471	RP11-885L14	M12	paleturquoise	-0.588627	0.160017	0.488864	0.711671	0.615342	0.453837	0.555129	0.530073	0.549452	0.246051	0.197683	-0.579399	-0.0844796	0.297605	-0.545015	-0.615153	-0.267084	-0.319293	0.308432	0.210759	-0.253404	-0.22092	0.0661606	-0.190129	-0.275403	0.0976022	0.0299302
ENSG00000254612	RP11-676M6	M12	paleturquoise	-0.601395	-0.500794	0.100249	0.847599	0.876069	0.521045	0.322642	0.207817	0.410751	0.122238	0.51302	-0.796396	0.136283	-0.0572227	-0.714563	-0.451804	0.231551	0.0914939	0.653998	0.620992	-0.453688	-0.0959858	-0.40675	-0.490937	-0.613948	-0.311494	-0.461466
ENSG00000254708	RP1-145M24	M12	paleturquoise	-0.769845	-0.296852	0.2396	0.899149	0.755856	0.308283	0.349932	0.368311	0.594846	0.299785	0.590663	-0.817302	0.0893594	0.179224	-0.638875	-0.507514	0.122686	-0.0585004	0.52438	0.578677	-0.59179	-0.416181	-0.388875	-0.590909	-0.5969	-0.151147	-0.358571
ENSG00000254999	BRK1	M12	paleturquoise	-0.719713	-0.221974	0.103766	0.700637	0.455257	0.210452	0.434972	0.580878	0.723128	0.458481	0.455378	-0.66999	0.265868	-0.0320149	-0.546195	-0.565293	-0.125509	-0.352349	0.130336	0.191059	-0.404242	-0.324727	-0.135318	-0.302492	-0.321782	0.154144	-0.235266
ENSG00000255302	EID1	M12	paleturquoise	-0.787264	-0.0977781	0.385231	0.901171	0.783808	0.465599	0.652019	0.609148	0.693752	0.422419	0.390224	-0.702139	0.00177717	0.0491236	-0.780674	-0.707597	-0.146176	-0.359231	0.30903	0.310956	-0.324598	-0.223614	-0.108021	-0.290903	-0.351468	0.130828	-0.110196
ENSG00000256206	RP11-140L24	M12	paleturquoise	-0.584851	-0.245731	0.366533	0.86527	0.846923	0.500385	0.366695	0.29222	0.478671	0.249416	0.535345	-0.844198	0.0869584	0.253083	-0.683011	-0.482805	0.149019	0.0273015	0.657267	0.598458	-0.492698	-0.229084	-0.314614	-0.501441	-0.546054	-0.196626	-0.282054
ENSG00000257267	ZNF271	M12	paleturquoise	-0.656004	-0.397198	0.244674	0.826278	0.811784	0.339452	0.258309	0.185617	0.401482	-0.0268918	0.493873	-0.71444	0.111405	0.0858611	-0.626755	-0.439995	0.184672	0.110399	0.631766	0.668012	-0.57492	-0.305414	-0.438553	-0.644647	-0.805823	-0.447245	-0.334348
ENSG00000257576	RP11-153M3	M12	paleturquoise	-0.754802	0.0265029	0.40604	0.807705	0.589331	0.166906	0.369211	0.409346	0.634701	0.251392	0.464987	-0.634725	0.211703	0.454018	-0.437023	-0.408117	0.0143226	-0.105596	0.392362	0.477709	-0.411266	-0.479959	-0.26364	-0.485398	-0.494016	-0.0627032	-0.158547
ENSG00000257664	RSL24D1P5	M12	paleturquoise	-0.665216	-0.16285	0.331921	0.822517	0.769175	0.505851	0.548731	0.478459	0.540585	0.185772	0.322895	-0.709628	-0.0168458	0.0347444	-0.635608	-0.633534	-0.132794	-0.253667	0.387189	0.336185	-0.387542	-0.177269	-0.114492	-0.313171	-0.440976	-0.0580681	-0.163268
ENSG00000258204	RP11-90E9	M12	paleturquoise	-0.79163	-0.0643746	0.25281	0.74246	0.514088	0.176392	0.489414	0.559311	0.702464	0.296717	0.386102	-0.544576	0.377273	0.0973025	-0.442152	-0.494231	-0.120463	-0.319196	0.152192	0.246541	-0.249839	-0.325621	-0.147512	-0.305356	-0.376192	0.0804259	-0.135693
ENSG00000259022	RP11-561B11	M12	paleturquoise	-0.749261	0.134527	0.402328	0.724565	0.512199	0.225864	0.579655	0.622942	0.717009	0.276611	0.266712	-0.489615	0.12425	0.243264	-0.485498	-0.537054	-0.231594	-0.357312	0.132952	0.193507	-0.209253	-0.305937	-0.013809	-0.244445	-0.343483	0.118333	0.014996
ENSG00000259137	RP11-305B6	M12	paleturquoise	-0.548437	-0.0791783	0.285497	0.673046	0.550754	0.243581	0.311194	0.329535	0.552373	0.291687	0.450889	-0.559459	0.347742	0.282167	-0.383247	-0.256366	0.132811	-0.0168831	0.395461	0.425561	-0.202107	-0.204719	-0.232975	-0.328598	-0.336462	-0.0141719	-0.18677
ENSG00000259419	RP11-17L5	M12	paleturquoise	-0.659536	-0.000443635	0.400397	0.783211	0.665331	0.322128	0.403578	0.419675	0.538463	0.176097	0.373709	-0.714402	0.140228	0.40792	-0.583146	-0.571771	-0.10737	-0.151571	0.458056	0.439838	-0.536501	-0.425456	-0.173184	-0.47959	-0.555359	-0.12379	-0.156216
ENSG00000004766	CCDC132	M13	lightcyan	-0.253647	-0.342295	0.139337	0.568484	0.812026	0.780274	0.516785	0.245018	0.230701	-0.0575799	0.0753039	-0.450214	-0.0456809	-0.334497	-0.643006	-0.419836	0.00450734	-0.0292153	0.467754	0.274565	0.0465967	0.454024	0.00355888	0.00166841	-0.297137	-0.208168	-0.1622
ENSG00000004897	CDC27	M13	lightcyan	-0.492599	-0.0475529	0.485578	0.697446	0.776287	0.685006	0.563434	0.42251	0.36258	-0.0422252	0.0359905	-0.609119	-0.167651	0.0523966	-0.667963	-0.70427	-0.297902	-0.226186	0.463383	0.263089	-0.400604	-0.0588158	0.080348	-0.212128	-0.432519	-0.141577	0.00778439
ENSG00000005812	FBXL3	M13	lightcyan	-0.466488	0.0410511	0.511716	0.66943	0.793257	0.677777	0.68466	0.493744	0.430082	0.0278299	0.0137531	-0.412908	-0.0316164	-0.0542483	-0.704856	-0.678467	-0.291705	-0.305887	0.359196	0.188836	-0.0691103	0.144734	0.169129	-0.0585664	-0.357916	-0.0579476	0.16201
ENSG00000006125	AP2B1	M13	lightcyan	0.114298	-0.537389	-0.121831	0.18523	0.513182	0.525448	0.00826387	-0.298752	-0.237159	-0.255729	0.105984	-0.305925	-0.124676	-0.36519	-0.350707	0.0273296	0.375401	0.360443	0.480822	0.336438	0.10262	0.527544	-0.241122	-0.0525251	-0.253663	-0.451566	-0.306577
ENSG00000006576	PHTF2	M13	lightcyan	-0.328501	-0.391683	0.236508	0.616745	0.788181	0.48466	0.230711	0.0291114	0.156054	-0.140825	0.293826	-0.572637	0.0149754	0.0107483	-0.468962	-0.221322	0.249217	0.244936	0.65063	0.5884	-0.278292	0.0474395	-0.325857	-0.389747	-0.543882	-0.416168	-0.290428
ENSG00000006837	CDKL3	M13	lightcyan	-0.368167	0.0126383	0.41525	0.616468	0.768989	0.740281	0.616346	0.422077	0.377395	-0.0235952	-0.00382591	-0.476014	0.00740965	0.0140287	-0.703625	-0.617673	-0.24208	-0.19691	0.427841	0.205857	-0.0664431	0.230703	0.159574	-0.0372926	-0.365254	-0.125313	0.0528096
ENSG00000008869	HEATR5B	M13	lightcyan	0.113021	-0.715353	-0.234118	0.22003	0.498441	0.334112	-0.311521	-0.542563	-0.346656	-0.353688	0.318985	-0.392889	-0.0574988	-0.197993	-0.212703	0.213326	0.632583	0.679292	0.715145	0.637432	-0.213646	0.243995	-0.543904	-0.385412	-0.486593	-0.694463	-0.545899
ENSG00000011566	MAP4K3	M13	lightcyan	-0.12927	-0.33817	0.296456	0.51637	0.834255	0.676891	0.236822	-0.0382196	-0.00501776	-0.227881	0.133055	-0.421217	-0.113851	-0.0881844	-0.615956	-0.30095	0.199554	0.283781	0.740248	0.543786	-0.270846	0.240946	-0.188986	-0.290712	-0.519814	-0.462283	-0.143085
ENSG00000011677	GABRA3	M13	lightcyan	0.0522333	-0.625872	-0.127199	0.271998	0.54391	0.519577	-0.0835888	-0.269716	-0.202212	-0.231251	0.179698	-0.409983	-0.193822	-0.332364	-0.439994	-0.122916	0.330321	0.396334	0.623097	0.450044	-0.360888	0.252119	-0.291204	-0.280061	-0.419268	-0.497	-0.388757
ENSG00000012174	MBTPS2	M13	lightcyan	-0.219473	-0.258209	0.433402	0.570394	0.839363	0.6396	0.207634	-0.0371218	-0.0197455	-0.231247	0.147883	-0.563626	-0.246007	0.0704178	-0.701548	-0.4599	0.0983875	0.209425	0.762409	0.557929	-0.487116	0.0185696	-0.206476	-0.426355	-0.627076	-0.485563	-0.090942
ENSG00000012660	ELOVL5	M13	lightcyan	-0.50252	0.0562074	0.402936	0.588314	0.526868	0.0976037	0.163051	0.103954	0.263718	0.0630317	0.373175	-0.381838	-0.0115091	0.381275	-0.476307	-0.318233	0.135087	0.0776283	0.424865	0.509895	-0.44514	-0.414878	-0.329291	-0.541525	-0.563711	-0.261	-0.0313908
ENSG00000013392	RWDD2A	M13	lightcyan	-0.285121	-0.348537	-0.021842	0.48465	0.639633	0.623078	0.468421	0.266908	0.277639	0.0505943	0.126102	-0.36591	0.0549977	-0.423881	-0.501199	-0.321415	0.041584	-0.0826514	0.290039	0.172901	0.135124	0.433598	-0.0147831	0.0535331	-0.176233	-0.0882209	-0.204287
ENSG00000014824	SLC30A9	M13	lightcyan	-0.577139	-0.210566	0.302134	0.772494	0.867229	0.750139	0.715956	0.512158	0.496966	0.053787	0.1132	-0.63155	-0.0507973	-0.219941	-0.742217	-0.689626	-0.223602	-0.313287	0.357574	0.217696	-0.101576	0.202511	0.0587233	-0.0792627	-0.390492	-0.0915685	-0.088313
ENSG00000015479	MATR3	M13	lightcyan	-0.595673	-0.550925	0.136074	0.865806	0.896328	0.411948	0.191873	0.0815106	0.351743	0.0958963	0.629761	-0.852531	0.085934	0.0701608	-0.655739	-0.32885	0.390223	0.251296	0.753051	0.780904	-0.543922	-0.209624	-0.571697	-0.655079	-0.715391	-0.421587	-0.521348
ENSG00000018189	RUFY3	M13	lightcyan	-0.460561	-0.487293	0.0215155	0.64516	0.750377	0.544394	0.415686	0.188802	0.295995	0.0201417	0.296477	-0.5498	-0.00249003	-0.384947	-0.56161	-0.325707	0.172921	-0.0137147	0.366435	0.35166	-0.0041348	0.269909	-0.242556	-0.158108	-0.369075	-0.230387	-0.308015
ENSG00000018510	AGPS	M13	lightcyan	-0.538653	-0.209379	0.461296	0.80513	0.906576	0.589102	0.373955	0.213003	0.317345	-0.0658585	0.283766	-0.706777	-0.056312	0.197135	-0.744928	-0.577108	0.0171096	0.0461561	0.720575	0.59617	-0.534123	-0.179924	-0.231959	-0.493051	-0.685572	-0.374702	-0.164372
ENSG00000023041	ZDHHC6	M13	lightcyan	-0.73328	-0.105258	0.317035	0.783409	0.575276	0.0920194	0.304844	0.324769	0.595402	0.201534	0.571661	-0.653498	0.355582	0.360924	-0.292438	-0.236826	0.178552	-0.0166908	0.363387	0.526416	-0.33146	-0.409495	-0.391134	-0.516674	-0.527015	-0.150019	-0.243068
ENSG00000023287	RB1CC1	M13	lightcyan	-0.154336	-0.434594	0.215726	0.539341	0.850797	0.733553	0.203872	-0.0385063	-0.029023	-0.335389	0.0874917	-0.551158	-0.169746	-0.120312	-0.642199	-0.40738	0.101646	0.274682	0.794848	0.547262	-0.449824	0.171949	-0.17671	-0.349194	-0.626448	-0.553157	-0.252627
ENSG00000023330	ALAS1	M13	lightcyan	-0.165419	-0.374938	-0.0480119	0.380873	0.457271	0.543832	0.257821	0.178863	0.174276	0.249429	0.197785	-0.427433	-0.0771708	-0.366064	-0.51661	-0.363383	0.0349293	-0.0766853	0.297008	0.118084	-0.153191	0.219023	-0.0279914	-0.00348423	-0.031578	0.0507345	-0.215888
ENSG00000023697	DERA	M13	lightcyan	-0.631717	0.169946	0.420439	0.64716	0.479284	0.113573	0.297672	0.379935	0.514529	0.274468	0.366339	-0.527828	0.158519	0.484714	-0.465115	-0.483467	-0.0849713	-0.176707	0.33456	0.37483	-0.485337	-0.52748	-0.162042	-0.473579	-0.448248	-0.000228835	-0.0269012
ENSG00000029364	SLC39A9	M13	lightcyan	-0.199386	-0.111117	0.458377	0.53044	0.774533	0.608875	0.251282	0.0120745	0.0441035	-0.126575	0.15004	-0.464082	-0.0426441	0.162244	-0.616016	-0.386004	0.104122	0.153674	0.703827	0.490579	-0.253324	0.0816065	-0.128477	-0.313291	-0.483117	-0.354681	-0.0061967
ENSG00000029725	RABEP1	M13	lightcyan	-0.24902	-0.579653	0.0179315	0.539068	0.785575	0.636377	0.239015	0.00771581	0.0959127	-0.260542	0.179341	-0.466791	-0.00167225	-0.37089	-0.578789	-0.297319	0.208368	0.22808	0.626142	0.487549	-0.209895	0.305752	-0.241352	-0.262456	-0.572345	-0.505636	-0.330515
ENSG00000035687	ADSS	M13	lightcyan	-0.412549	-0.266267	0.314972	0.676043	0.83809	0.640522	0.510361	0.243147	0.301789	-0.121494	0.158475	-0.523161	-0.0448896	-0.109634	-0.609714	-0.404096	0.0393542	0.00296095	0.4851	0.396632	-0.0743372	0.236696	-0.117819	-0.173989	-0.479039	-0.318445	-0.12894
ENSG00000036054	TBC1D23	M13	lightcyan	-0.692916	-0.200185	0.437164	0.909166	0.923737	0.568021	0.529773	0.402034	0.521537	0.0767581	0.361922	-0.72731	0.0424932	0.0927526	-0.736919	-0.624151	-0.022437	-0.10124	0.583479	0.526232	-0.422769	-0.163059	-0.202487	-0.442189	-0.640328	-0.242752	-0.15355
ENSG00000036257	CUL3	M13	lightcyan	-0.55084	-0.240343	0.337199	0.809093	0.803344	0.429595	0.255195	0.183486	0.385175	0.0315441	0.446447	-0.797817	0.0890966	0.360664	-0.594518	-0.405051	0.151215	0.171133	0.711741	0.674626	-0.589993	-0.305555	-0.361038	-0.576815	-0.676593	-0.370943	-0.343125
ENSG00000040341	STAU2	M13	lightcyan	-0.487223	-0.30386	0.249824	0.754085	0.894683	0.787336	0.560665	0.362063	0.357178	0.0171474	0.165082	-0.724674	-0.0849993	-0.161455	-0.793807	-0.678545	-0.12651	-0.149996	0.532072	0.339533	-0.319171	0.135686	-0.040924	-0.20091	-0.462694	-0.207024	-0.212395
ENSG00000043093	DCUN1D1	M13	lightcyan	-0.474572	-0.184628	0.405763	0.701336	0.858505	0.639607	0.557566	0.302803	0.313146	-0.0917824	0.119661	-0.477287	-0.101315	-0.121276	-0.682521	-0.550647	-0.0789671	-0.125617	0.455954	0.351065	-0.118982	0.144213	-0.0562327	-0.191693	-0.488351	-0.257211	-0.0142007
ENSG00000047621	C12orf4	M13	lightcyan	-0.526682	-0.502439	0.088243	0.733279	0.821587	0.645246	0.461056	0.308468	0.401614	0.0296542	0.284979	-0.649087	0.0647137	-0.336059	-0.671722	-0.510993	0.038666	-0.0765672	0.485563	0.37785	-0.217043	0.154163	-0.171021	-0.240521	-0.479285	-0.23433	-0.306245
ENSG00000047932	GOPC	M13	lightcyan	-0.366753	-0.33558	0.241838	0.679531	0.878955	0.610008	0.352508	0.0994502	0.189701	-0.163202	0.238979	-0.589904	-0.00989165	-0.0284399	-0.606262	-0.379612	0.144894	0.147077	0.645661	0.550565	-0.267505	0.12238	-0.242676	-0.336178	-0.595387	-0.437903	-0.25764
ENSG00000048540	LMO3	M13	lightcyan	-0.228836	-0.696698	-0.185934	0.460758	0.620612	0.398454	-0.0194839	-0.146854	0.00136258	-0.0859881	0.37654	-0.54611	-0.0494823	-0.33622	-0.496802	-0.190611	0.377722	0.305062	0.594052	0.542685	-0.436523	0.0605843	-0.442452	-0.439205	-0.526668	-0.454365	-0.512396
ENSG00000052723	SIKE1	M13	lightcyan	-0.377127	-0.128724	0.508843	0.662499	0.843508	0.528369	0.353934	0.114731	0.184388	-0.153257	0.20738	-0.498331	-0.0575122	0.156379	-0.582077	-0.38933	0.0982151	0.112504	0.634715	0.54971	-0.305797	-0.0101867	-0.208128	-0.385686	-0.594904	-0.389986	-0.0249894
ENSG00000052795	FNIP2	M13	lightcyan	0.164611	-0.432812	0.0231496	0.112368	0.503356	0.532189	0.0101677	-0.315873	-0.317956	-0.338513	-0.0400289	-0.175702	-0.178309	-0.341661	-0.350368	-0.014401	0.278845	0.325929	0.494978	0.301012	0.109539	0.524387	-0.140867	-0.0325652	-0.250211	-0.446032	-0.126331
ENSG00000053770	MUDENG	M13	lightcyan	-0.389306	-0.163053	0.496567	0.711759	0.921725	0.701506	0.415357	0.194251	0.214881	-0.128742	0.152288	-0.601678	-0.117405	0.104524	-0.770218	-0.589698	-0.0295524	0.042151	0.716919	0.519262	-0.423256	0.0114193	-0.108542	-0.374124	-0.623448	-0.373347	-0.0492521
ENSG00000056097	ZFR	M13	lightcyan	-0.426681	-0.174865	0.425255	0.741292	0.896292	0.694865	0.395329	0.217641	0.255591	-0.060108	0.197724	-0.668923	-0.14371	0.131728	-0.793348	-0.632046	-0.0500362	0.0260193	0.714262	0.510826	-0.494472	-0.0619209	-0.122639	-0.393257	-0.616677	-0.342596	-0.130405
ENSG00000057663	ATG5	M13	lightcyan	-0.587705	0.0379639	0.380221	0.715988	0.706372	0.635053	0.828956	0.700612	0.650048	0.293945	0.102202	-0.455518	0.0521738	-0.169663	-0.670475	-0.699334	-0.339811	-0.514007	0.119443	0.0192835	0.0735115	0.177295	0.220461	0.0832921	-0.149791	0.207631	0.112466
ENSG00000060982	BCAT1	M13	lightcyan	-0.340751	-0.334892	0.327046	0.593584	0.802789	0.599831	0.283663	0.0742916	0.121547	-0.186714	0.152387	-0.581171	-0.177927	-0.0674421	-0.635179	-0.46187	0.0516595	0.0862935	0.632288	0.477611	-0.396694	0.0549856	-0.181316	-0.358591	-0.595219	-0.418549	-0.153378
ENSG00000062194	GPBP1	M13	lightcyan	-0.642369	-0.345115	0.254588	0.85842	0.830008	0.313558	0.201302	0.114565	0.406623	0.00354377	0.58023	-0.809776	0.181721	0.324567	-0.520041	-0.296293	0.310337	0.233257	0.720772	0.783426	-0.535302	-0.332341	-0.520571	-0.681004	-0.782125	-0.465786	-0.432875
ENSG00000062716	VMP1	M13	lightcyan	-0.591238	-0.111883	0.409386	0.783865	0.818881	0.727602	0.697669	0.569331	0.520327	0.220458	0.150534	-0.633368	-0.124939	-0.158996	-0.819762	-0.818919	-0.300519	-0.398466	0.351284	0.172465	-0.271109	0.0336227	0.105687	-0.120487	-0.321714	0.0537782	0.0167181
ENSG00000062725	APPBP2	M13	lightcyan	-0.433136	-0.10901	0.563895	0.740832	0.891048	0.598774	0.326271	0.141596	0.209915	-0.122374	0.229103	-0.679097	-0.131414	0.311402	-0.71202	-0.55814	0.0012381	0.0916503	0.763973	0.598523	-0.541247	-0.182728	-0.192686	-0.495722	-0.684226	-0.410835	-0.0745404
ENSG00000065615	CYB5R4	M13	lightcyan	-0.470404	-0.413389	0.284928	0.786016	0.865905	0.462206	0.157943	0.0596788	0.257442	0.0171154	0.500017	-0.78688	0.0382713	0.218439	-0.652056	-0.383657	0.27757	0.265741	0.832192	0.763745	-0.689629	-0.272612	-0.453737	-0.665094	-0.722345	-0.44258	-0.379092
ENSG00000066422	ZBTB11	M13	lightcyan	-0.391479	-0.524887	0.147398	0.707181	0.833827	0.567497	0.147468	0.00537344	0.150502	-0.105506	0.379035	-0.742658	-0.105825	-0.0454481	-0.63356	-0.416612	0.21201	0.239374	0.775799	0.645546	-0.603151	-0.10136	-0.37356	-0.531358	-0.675939	-0.486908	-0.410557
ENSG00000066557	LRRC40	M13	lightcyan	-0.581516	-0.268065	0.323677	0.837721	0.91376	0.587176	0.504834	0.305705	0.434261	0.13654	0.379938	-0.699581	-0.00244443	0.0110419	-0.703486	-0.466898	0.117549	-0.0254526	0.550823	0.510816	-0.217858	0.0303243	-0.249185	-0.329234	-0.481129	-0.199257	-0.225118
ENSG00000066583	ISOC1	M13	lightcyan	-0.521485	0.131647	0.463486	0.634499	0.604459	0.396552	0.567545	0.446008	0.495618	0.308659	0.238518	-0.421454	0.00946626	0.134677	-0.555455	-0.473154	-0.092898	-0.287747	0.199297	0.189678	0.00175876	-0.0137018	0.00341914	-0.0985935	-0.192776	0.122716	0.111109
ENSG00000069275	NUCKS1	M13	lightcyan	-0.443872	0.0598864	0.621118	0.628837	0.723436	0.510202	0.388138	0.205433	0.21698	-0.192686	0.0565947	-0.560153	-0.121861	0.340533	-0.584888	-0.558097	-0.174479	-0.0691691	0.536076	0.391639	-0.354842	-0.170655	-0.0450623	-0.336683	-0.570201	-0.322024	0.0746905
ENSG00000069329	VPS35	M13	lightcyan	-0.401632	-0.0716802	0.463093	0.681719	0.827971	0.649691	0.467813	0.241126	0.287519	-0.103297	0.154868	-0.64118	0.0133401	0.208275	-0.668594	-0.507323	-0.0570231	-0.0127867	0.577051	0.421677	-0.201468	0.0704768	-0.0675938	-0.258523	-0.542674	-0.332357	-0.0585683
ENSG00000069956	MAPK6	M13	lightcyan	-0.472696	-0.521411	0.164503	0.76466	0.873181	0.526388	0.156174	0.0478484	0.230004	-0.0525216	0.449566	-0.815338	-0.00614364	0.0467897	-0.682623	-0.430807	0.247169	0.245147	0.819287	0.71741	-0.67938	-0.179285	-0.434153	-0.628257	-0.750188	-0.487042	-0.453003
ENSG00000070087	PFN2	M13	lightcyan	-0.538015	-0.0476437	0.364599	0.722404	0.763247	0.751806	0.768301	0.637951	0.554176	0.229677	0.0685414	-0.565557	-0.0857549	-0.202051	-0.745164	-0.787568	-0.363361	-0.462886	0.247804	0.0618778	-0.132565	0.151756	0.217438	0.0268214	-0.205788	0.136446	0.0404193
ENSG00000070669	ASNS	M13	lightcyan	-0.262273	-0.164102	-0.110247	0.374993	0.40694	0.466604	0.37207	0.286264	0.286757	0.112011	0.0934628	-0.411523	0.183789	-0.143602	-0.318246	-0.29195	-0.0756537	-0.139414	0.186315	0.0679753	0.024804	0.224405	0.0514659	0.0479449	-0.0750153	0.0129472	-0.238859
ENSG00000071537	SEL1L	M13	lightcyan	0.0578615	-0.462816	0.186354	0.308295	0.71169	0.58839	-0.0379506	-0.350417	-0.325903	-0.486879	0.0361094	-0.32935	-0.288999	-0.161343	-0.577021	-0.216057	0.268591	0.450001	0.783372	0.561844	-0.328418	0.247672	-0.2664	-0.363887	-0.638995	-0.704335	-0.160538
ENSG00000072041	SLC6A15	M13	lightcyan	-0.178757	-0.456061	0.144531	0.526434	0.744396	0.602678	0.205787	-0.0301946	0.0453924	-0.190781	0.211799	-0.578294	-0.117471	-0.121262	-0.506912	-0.258572	0.197388	0.231759	0.618122	0.477425	-0.245226	0.207168	-0.242167	-0.254771	-0.47554	-0.438093	-0.306795
ENSG00000075790	BCAP29	M13	lightcyan	-0.300875	-0.218819	0.196019	0.448267	0.61237	0.63863	0.513333	0.336664	0.199432	-0.18668	-0.140182	-0.320473	-0.16391	-0.384082	-0.606181	-0.61664	-0.313064	-0.236234	0.26158	0.063823	-0.166386	0.222687	0.161041	-0.0061752	-0.337572	-0.175294	0.0114955
ENSG00000075945	KIFAP3	M13	lightcyan	-0.195956	-0.644004	-0.160346	0.473923	0.689264	0.528032	0.167691	-0.0647927	0.0685455	-0.0947877	0.299298	-0.481179	-0.0292062	-0.4006	-0.548569	-0.163784	0.349283	0.261761	0.51865	0.462713	-0.132534	0.340544	-0.342871	-0.231475	-0.44324	-0.431931	-0.440922
ENSG00000077147	TM9SF3	M13	lightcyan	-0.328532	-0.0340335	0.536736	0.554083	0.794607	0.697248	0.541628	0.240412	0.151849	-0.303606	-0.121687	-0.348484	-0.228365	-0.0797717	-0.694842	-0.597291	-0.223541	-0.115976	0.444254	0.257652	-0.134677	0.212374	0.0945906	-0.120219	-0.5109	-0.341226	0.177412
ENSG00000077254	USP33	M13	lightcyan	-0.413326	-0.421777	0.271281	0.750385	0.961867	0.708662	0.360681	0.11202	0.205918	-0.0939633	0.292363	-0.712923	-0.0910158	-0.0750877	-0.755007	-0.469341	0.159247	0.144348	0.733803	0.587331	-0.352054	0.115081	-0.274286	-0.389182	-0.618689	-0.425819	-0.280615
ENSG00000078140	UBE2K	M13	lightcyan	-0.339938	-0.34279	0.278304	0.610816	0.862496	0.761265	0.515486	0.219531	0.197919	-0.19602	0.0331248	-0.512405	-0.153301	-0.297102	-0.723087	-0.527108	-0.057069	-0.0496064	0.485866	0.315261	-0.0991427	0.339833	-0.0378542	-0.114722	-0.481576	-0.339396	-0.102604
ENSG00000078369	GNB1	M13	lightcyan	0.076316	-0.570562	-0.195741	0.246457	0.499732	0.49507	0.0222681	-0.213582	-0.110029	-0.0383157	0.237675	-0.36924	-0.0018628	-0.348715	-0.337732	0.0463501	0.424904	0.335734	0.470404	0.346918	0.0824374	0.478161	-0.268698	-0.0506272	-0.154114	-0.298871	-0.389488
ENSG00000078618	NRD1	M13	lightcyan	-0.608637	-0.270891	0.219592	0.759169	0.64213	0.28101	0.18563	0.222809	0.466894	0.120606	0.508187	-0.776905	0.257308	0.326123	-0.42957	-0.336542	0.158722	0.105767	0.603227	0.601171	-0.580619	-0.399011	-0.371058	-0.580161	-0.595893	-0.260885	-0.387845
ENSG00000079332	SAR1A	M13	lightcyan	-0.603595	-0.178297	0.390709	0.754892	0.742403	0.360994	0.407989	0.264285	0.441553	-0.000296933	0.375661	-0.580113	0.186328	0.145159	-0.494309	-0.340144	0.126094	0.00795336	0.46309	0.504049	-0.203993	-0.112378	-0.279438	-0.402034	-0.579747	-0.288675	-0.126104
ENSG00000081087	OSTM1	M13	lightcyan	-0.402154	-0.112114	0.321868	0.605035	0.770694	0.764046	0.723552	0.503756	0.387786	0.103712	-0.025258	-0.380551	-0.129649	-0.364344	-0.770984	-0.695778	-0.283289	-0.364101	0.250261	0.0635893	0.00122824	0.337215	0.200056	0.0827411	-0.20539	0.0407742	0.0939089
ENSG00000081177	EXD2	M13	lightcyan	-0.0218135	-0.283337	0.223947	0.366599	0.623094	0.530413	0.0443725	-0.207422	-0.160064	-0.229975	0.160662	-0.365096	-0.13267	-0.0322996	-0.439439	-0.190955	0.243906	0.306341	0.651825	0.457287	-0.191193	0.184737	-0.210187	-0.265092	-0.42611	-0.458851	-0.121078
ENSG00000081307	UBA5	M13	lightcyan	-0.23325	-0.165219	0.250989	0.508045	0.693336	0.654382	0.430555	0.213684	0.216398	-0.216536	-0.00689845	-0.357675	0.0557399	-0.0531597	-0.454437	-0.309957	-0.0377689	0.0715783	0.486634	0.313517	-0.0422398	0.290523	0.0257281	-0.0600985	-0.362701	-0.28874	-0.109196
ENSG00000082153	BZW1	M13	lightcyan	-0.670482	-0.24056	0.445347	0.885368	0.893704	0.459347	0.357593	0.247218	0.429309	0.0821875	0.465271	-0.785614	0.0337675	0.2342	-0.743957	-0.545081	0.118728	0.0328922	0.680806	0.64687	-0.530224	-0.293	-0.35715	-0.598713	-0.716853	-0.324658	-0.206249
ENSG00000082196	C1QTNF3	M13	lightcyan	-0.308453	0.173756	0.477813	0.48778	0.50446	0.407091	0.409209	0.354618	0.325333	0.129903	0.08343	-0.372057	-0.141675	0.237637	-0.448706	-0.516672	-0.239029	-0.214314	0.303638	0.183103	-0.342949	-0.157326	0.117904	-0.164154	-0.267749	0.00635926	0.139017
ENSG00000082213	C5orf22	M13	lightcyan	-0.255074	-0.0127882	0.469428	0.551798	0.78653	0.886461	0.667728	0.398301	0.228721	-0.0936054	-0.154214	-0.428837	-0.216889	-0.156699	-0.686668	-0.679474	-0.345092	-0.268203	0.395631	0.0952559	-0.0790148	0.33693	0.280762	0.0924681	-0.229935	-0.0847092	0.144792
ENSG00000082269	FAM135A	M13	lightcyan	-0.158228	-0.508376	0.104847	0.475042	0.771694	0.554083	0.131678	-0.165321	-0.0759869	-0.286601	0.198333	-0.416857	-0.127879	-0.235841	-0.54752	-0.188717	0.323631	0.336346	0.659995	0.550982	-0.157187	0.271656	-0.334351	-0.30991	-0.547507	-0.545359	-0.282157
ENSG00000083635	NUFIP1	M13	lightcyan	-0.381162	-0.322736	0.36738	0.720131	0.859404	0.544568	0.208792	0.0428922	0.163785	-0.128419	0.327819	-0.681332	-0.131321	0.187705	-0.636628	-0.400854	0.178301	0.248217	0.794671	0.678411	-0.597871	-0.162053	-0.333192	-0.548661	-0.681234	-0.473054	-0.267639
ENSG00000083642	PDS5B	M13	lightcyan	-0.097576	-0.263037	0.314009	0.464556	0.747494	0.613656	0.179573	-0.0884903	-0.0711379	-0.298548	0.0805805	-0.476832	-0.21628	0.0650163	-0.57504	-0.32368	0.108751	0.271276	0.688341	0.498632	-0.323688	0.138114	-0.171323	-0.294703	-0.54664	-0.511308	-0.146093
ENSG00000084073	ZMPSTE24	M13	lightcyan	-0.59563	0.0118601	0.541106	0.758085	0.773444	0.536016	0.565682	0.464389	0.454014	0.0798694	0.164065	-0.528169	-0.0436093	0.0897387	-0.72811	-0.708643	-0.226716	-0.241266	0.42878	0.323958	-0.417607	-0.177189	-0.00264777	-0.311105	-0.483167	-0.0937328	0.0759666
ENSG00000084090	STARD7	M13	lightcyan	-0.404395	-0.198791	0.292046	0.602397	0.631892	0.384576	0.31512	0.204896	0.330758	0.16547	0.346963	-0.510196	0.110016	0.0758225	-0.50246	-0.271475	0.170349	0.0428102	0.447432	0.415388	-0.171999	-0.0227515	-0.223886	-0.278457	-0.311722	-0.104385	-0.156732
ENSG00000084463	WBP11	M13	lightcyan	-0.178333	-0.180505	0.347443	0.54453	0.74413	0.602129	0.217621	-0.0133218	0.0799835	-0.118887	0.198811	-0.542345	-0.024001	0.208384	-0.547493	-0.259669	0.18928	0.261372	0.705422	0.529064	-0.227897	0.117409	-0.186749	-0.285976	-0.446736	-0.383097	-0.163985
ENSG00000085365	SCAMP1	M13	lightcyan	-0.396028	-0.419084	0.235224	0.68239	0.910446	0.73603	0.43384	0.16153	0.172008	-0.103174	0.169719	-0.609543	-0.210427	-0.279025	-0.791808	-0.568689	0.0253882	-0.00792769	0.581907	0.421494	-0.281438	0.196893	-0.15697	-0.262639	-0.533661	-0.353844	-0.1922
ENSG00000085377	PREP	M13	lightcyan	-0.0277843	-0.641334	-0.167261	0.362661	0.580106	0.441781	-0.0506455	-0.254406	-0.0729477	-0.0140897	0.394786	-0.483372	0.00983656	-0.237236	-0.392878	0.0466359	0.536878	0.438932	0.608513	0.533576	-0.145267	0.293393	-0.435685	-0.271304	-0.318703	-0.400388	-0.483795
ENSG00000085415	SEH1L	M13	lightcyan	-0.384108	-0.333737	0.161815	0.61729	0.772134	0.703375	0.495615	0.249593	0.241392	0.00214623	0.128969	-0.604096	-0.128108	-0.253989	-0.674714	-0.511269	-0.0486685	-0.120864	0.406286	0.251565	-0.0918707	0.256245	-0.0585122	-0.0870105	-0.310953	-0.175775	-0.196501
ENSG00000085433	WDR47	M13	lightcyan	-0.18265	-0.713213	-0.119966	0.537767	0.770328	0.570003	0.0639883	-0.157854	0.00926972	-0.132885	0.385201	-0.617189	-0.00961845	-0.303314	-0.523139	-0.137663	0.443473	0.393689	0.711469	0.61241	-0.280153	0.255087	-0.43909	-0.363684	-0.522172	-0.514732	-0.532174
ENSG00000086200	IPO11	M13	lightcyan	-0.594599	0.0166629	0.572902	0.786931	0.727283	0.377857	0.328694	0.300363	0.439147	0.106159	0.361438	-0.741323	0.00468366	0.518525	-0.578707	-0.534581	-0.0502682	-0.0378005	0.609161	0.538617	-0.580407	-0.443896	-0.202747	-0.540005	-0.597044	-0.205183	-0.0834367
ENSG00000087053	MTMR2	M13	lightcyan	-0.464827	-0.480147	0.218231	0.733057	0.888364	0.621696	0.290256	0.0673337	0.19325	-0.1387	0.321039	-0.706091	-0.0750532	-0.132007	-0.693422	-0.460716	0.169443	0.124936	0.689967	0.572599	-0.37523	0.0390122	-0.315819	-0.435573	-0.665773	-0.471894	-0.298679
ENSG00000087301	TXNDC16	M13	lightcyan	-0.273394	-0.375776	0.270984	0.643749	0.889447	0.642114	0.189225	-0.0426395	0.0507014	-0.203482	0.268147	-0.657086	-0.114955	0.0655404	-0.676159	-0.400526	0.201551	0.279954	0.824638	0.655851	-0.501031	0.0210437	-0.30369	-0.483697	-0.694148	-0.550498	-0.278807
ENSG00000089195	TRMT6	M13	lightcyan	-0.351315	-0.143528	0.320422	0.578654	0.64335	0.480231	0.393081	0.305948	0.358675	0.0128189	0.176259	-0.465603	0.141846	0.0751081	-0.444671	-0.32922	-0.000986576	0.0249817	0.459248	0.362539	-0.250754	0.0241001	-0.0661248	-0.224152	-0.361604	-0.148501	-0.0991977
ENSG00000091039	OSBPL8	M13	lightcyan	-0.410464	-0.395665	0.332095	0.742729	0.934524	0.645538	0.273171	0.0715816	0.164734	-0.125106	0.295644	-0.724556	-0.153111	0.0165637	-0.74755	-0.51047	0.132571	0.168237	0.786367	0.633651	-0.54042	-0.0543798	-0.299077	-0.49912	-0.692398	-0.463049	-0.264929
ENSG00000091972	CD200	M13	lightcyan	-0.240414	-0.548038	0.0916959	0.611508	0.818162	0.68672	0.245559	0.0559292	0.143546	-0.00080152	0.318244	-0.662399	-0.0719873	-0.239194	-0.668683	-0.376948	0.222501	0.18044	0.677185	0.503311	-0.360418	0.19885	-0.249281	-0.301288	-0.464859	-0.345391	-0.354424
ENSG00000092978	GPATCH2	M13	lightcyan	-0.627039	-0.11187	0.520472	0.830938	0.79232	0.349367	0.283687	0.229627	0.41925	0.0710807	0.448861	-0.757686	0.0550413	0.451391	-0.572848	-0.459707	0.091648	0.0600418	0.671317	0.651538	-0.584429	-0.427417	-0.331664	-0.620604	-0.678272	-0.294745	-0.177015
ENSG00000094841	UPRT	M13	lightcyan	-0.572624	-0.228319	0.204176	0.752162	0.755307	0.593597	0.620782	0.483831	0.537377	0.168144	0.238068	-0.577437	0.0348812	-0.185727	-0.622794	-0.530604	-0.0849812	-0.220384	0.307187	0.251895	-0.108817	0.123836	-0.0475719	-0.103525	-0.303375	-0.0206624	-0.182947
ENSG00000095139	ARCN1	M13	lightcyan	-0.122616	-0.153347	0.424768	0.452439	0.713422	0.636466	0.215579	-0.0768719	-0.0571082	-0.24404	0.0668415	-0.448356	-0.18387	0.104935	-0.54041	-0.310404	0.102749	0.19848	0.652073	0.435048	-0.190203	0.175064	-0.113025	-0.23091	-0.44271	-0.430404	-0.0131056
ENSG00000095261	PSMD5	M13	lightcyan	-0.293252	0.161775	0.536091	0.500744	0.596564	0.433943	0.438136	0.238085	0.254555	-0.0111283	0.085859	-0.371716	-0.0289936	0.304869	-0.345472	-0.237134	-0.0194507	-0.0189252	0.357894	0.288455	0.00670061	0.07511	-0.00588643	-0.109318	-0.227177	-0.100078	0.110291
ENSG00000095574	IKZF5	M13	lightcyan	-0.285947	0.00610812	0.418888	0.516751	0.649188	0.423914	0.313462	0.104953	0.141035	-0.0850854	0.145907	-0.343249	-0.0947965	0.16493	-0.392998	-0.28472	0.0518311	0.0392022	0.46025	0.388263	-0.126122	0.00495836	-0.102116	-0.231543	-0.364019	-0.227867	0.0157946
ENSG00000096654	ZNF184	M13	lightcyan	-0.455543	-0.174907	0.267663	0.681459	0.684408	0.480823	0.305074	0.287475	0.401042	0.0990889	0.322775	-0.714241	0.171741	0.241134	-0.474638	-0.41683	0.00791692	0.0203413	0.591509	0.464226	-0.43012	-0.168888	-0.145102	-0.371988	-0.448617	-0.169766	-0.27041
ENSG00000096968	JAK2	M13	lightcyan	-0.116248	0.0289939	0.468528	0.330303	0.586835	0.525373	0.369294	0.0896659	0.0420206	-0.327581	-0.147513	-0.14449	-0.0875511	-0.000856693	-0.388301	-0.277551	-0.0871516	0.0238595	0.3718	0.214584	0.158479	0.326309	0.0983301	0.00784737	-0.339851	-0.300304	0.193887
ENSG00000099246	RAB18	M13	lightcyan	-0.516201	0.0119546	0.487564	0.726411	0.836007	0.722631	0.74781	0.528391	0.452695	0.115468	0.051335	-0.447314	-0.174374	-0.134166	-0.802905	-0.739254	-0.279727	-0.357673	0.313993	0.168802	-0.103406	0.161183	0.140634	-0.041934	-0.313474	-2.77e-05	0.135401
ENSG00000100528	CNIH	M13	lightcyan	-0.6578	-0.11543	0.423556	0.838776	0.826092	0.575734	0.582852	0.501539	0.541576	0.247294	0.301964	-0.676597	-0.0409443	0.0408528	-0.818192	-0.760715	-0.175157	-0.281481	0.448274	0.351599	-0.456805	-0.189552	-0.0672262	-0.331841	-0.47672	-0.0445876	-0.0682731
ENSG00000100614	PPM1A	M13	lightcyan	-0.344572	-0.251031	0.409722	0.640842	0.892975	0.763388	0.419902	0.180012	0.136446	-0.235229	0.0257693	-0.578457	-0.223486	-0.0844013	-0.789488	-0.665975	-0.13956	-0.0189408	0.657597	0.412976	-0.419949	0.0892946	-0.0316049	-0.29592	-0.61962	-0.408423	-0.0591018
ENSG00000100664	EIF5	M13	lightcyan	-0.418778	-0.129795	0.284627	0.590525	0.719567	0.69297	0.638337	0.429291	0.382264	-0.0233424	0.0056656	-0.413656	0.0606767	-0.247357	-0.570864	-0.531645	-0.1968	-0.263251	0.293538	0.126724	0.10162	0.328575	0.141108	0.0516039	-0.2508	-0.0573328	0.0132643
ENSG00000100934	SEC23A	M13	lightcyan	-0.404089	0.00780982	0.496599	0.623731	0.758844	0.648237	0.521591	0.314792	0.306563	0.0647217	0.0926563	-0.561604	-0.104805	0.124724	-0.642193	-0.535301	-0.131079	-0.156868	0.458424	0.284041	-0.157389	0.0896041	0.0299445	-0.139064	-0.307773	-0.0912621	0.0469807
ENSG00000101247	C20orf7	M13	lightcyan	-0.529586	-0.254891	0.0788366	0.609911	0.586735	0.527159	0.555057	0.534049	0.523876	0.248169	0.175862	-0.548576	0.0970347	-0.289271	-0.551826	-0.58681	-0.206027	-0.347374	0.19911	0.0969784	-0.217994	0.0567014	0.0546863	-0.0778563	-0.207405	0.107215	-0.177233
ENSG00000101342	C20orf118	M13	lightcyan	-0.468471	-0.391439	0.00115845	0.566912	0.57792	0.359278	0.29028	0.215555	0.31281	0.063826	0.292904	-0.54247	0.046676	-0.206312	-0.507926	-0.38554	0.0552754	-0.0535035	0.328084	0.331994	-0.347799	-0.044481	-0.230718	-0.293181	-0.426268	-0.208607	-0.306981
ENSG00000101558	VAPA	M13	lightcyan	-0.564049	0.0174938	0.452881	0.737327	0.8109	0.75508	0.818989	0.626711	0.519913	0.142488	0.00985477	-0.494579	-0.149091	-0.175133	-0.815768	-0.828271	-0.396569	-0.471883	0.240689	0.0768697	-0.0938033	0.158203	0.220261	0.0207428	-0.275749	0.0637632	0.122133
ENSG00000102069	UBE2NL	M13	lightcyan	-0.489961	-0.115395	0.476477	0.768183	0.843092	0.662299	0.499557	0.358157	0.402628	0.078352	0.231801	-0.668543	-0.115022	0.109447	-0.70027	-0.604685	-0.0894346	-0.110726	0.570356	0.40096	-0.34979	-0.0358805	-0.0541674	-0.286333	-0.463464	-0.155648	-0.0695327
ENSG00000102753	KPNA3	M13	lightcyan	-0.385955	-0.305099	0.348771	0.705085	0.866515	0.482158	0.195834	-0.0457533	0.141824	-0.127085	0.398625	-0.660063	-0.00267034	0.216228	-0.600827	-0.257361	0.33234	0.310392	0.759205	0.713608	-0.330268	-0.0372469	-0.428643	-0.516012	-0.678951	-0.521126	-0.270075
ENSG00000102781	KATNAL1	M13	lightcyan	-0.11003	-0.233504	0.365323	0.450601	0.734511	0.6108	0.174979	-0.101067	-0.0916016	-0.337415	0.0366312	-0.468151	-0.203831	0.0744912	-0.502685	-0.302241	0.0903561	0.246612	0.684995	0.47953	-0.269899	0.130426	-0.147476	-0.267754	-0.497228	-0.481547	-0.114381
ENSG00000102931	ARL2BP	M13	lightcyan	-0.476446	-0.259546	0.327019	0.755529	0.751507	0.297239	0.166447	0.125391	0.359528	0.245576	0.605601	-0.67239	0.109757	0.320435	-0.598758	-0.274702	0.351252	0.235003	0.69634	0.719366	-0.567881	-0.320567	-0.469299	-0.625461	-0.565788	-0.252276	-0.291071
ENSG00000103356	EARS2	M13	lightcyan	0.293084	-0.447012	-0.00909232	0.112942	0.456232	0.544475	-0.150322	-0.377246	-0.357746	-0.240881	0.0744437	-0.285887	-0.23812	-0.164759	-0.314948	-0.00595205	0.325076	0.4491	0.651738	0.383027	-0.179713	0.354707	-0.169549	-0.141779	-0.244746	-0.439043	-0.24251
ENSG00000103642	LACTB	M13	lightcyan	-0.679633	-0.139532	0.280642	0.760784	0.583026	0.124396	0.249112	0.273437	0.535986	0.266632	0.552397	-0.681698	0.163198	0.369947	-0.417998	-0.310036	0.157387	-0.00171043	0.422105	0.546149	-0.484631	-0.465921	-0.390114	-0.540416	-0.510902	-0.138637	-0.277513
ENSG00000103769	RAB11A	M13	lightcyan	-0.519056	-0.212006	0.287935	0.726088	0.847897	0.718904	0.664693	0.418117	0.4303	0.0319473	0.136923	-0.543176	-0.0382444	-0.231455	-0.728892	-0.579708	-0.104998	-0.211667	0.362028	0.257068	-0.0390627	0.267155	-0.00638182	-0.0731875	-0.380677	-0.147938	-0.0802296
ENSG00000103978	TMEM87A	M13	lightcyan	-0.416927	-0.0812149	0.312884	0.576788	0.64722	0.423505	0.411056	0.241229	0.308636	0.0670905	0.206313	-0.300547	0.0489862	-0.0485843	-0.53245	-0.37192	0.0402115	-0.0749139	0.369679	0.321031	-0.0193058	0.0664842	-0.0887292	-0.178393	-0.325053	-0.115544	0.0158895
ENSG00000104164	PLDN	M13	lightcyan	-0.504936	-0.415098	0.290027	0.788801	0.904994	0.572659	0.357981	0.164151	0.313321	-0.042956	0.38252	-0.760357	0.00368048	0.00333594	-0.648454	-0.427843	0.163852	0.0893456	0.656117	0.590409	-0.3584	-0.0084159	-0.315747	-0.437251	-0.645136	-0.399592	-0.30007
ENSG00000104331	IMPAD1	M13	lightcyan	-0.287201	-0.278344	0.393786	0.596704	0.824814	0.62087	0.259503	0.0210966	0.0386384	-0.247506	0.126478	-0.544706	-0.2229	-0.00838043	-0.685676	-0.491172	0.0395729	0.132558	0.685039	0.501558	-0.400498	0.0238018	-0.176929	-0.373706	-0.611407	-0.457447	-0.103385
ENSG00000104343	UBE2W	M13	lightcyan	-0.402432	0.113454	0.515097	0.568261	0.720478	0.781635	0.80398	0.595297	0.386295	0.0122408	-0.202989	-0.371493	-0.194631	-0.196595	-0.706193	-0.811055	-0.529789	-0.512034	0.177478	-0.0642478	0.00441829	0.260178	0.387044	0.151668	-0.18155	0.0899492	0.268092
ENSG00000104388	RAB2A	M13	lightcyan	-0.464272	-0.149171	0.300726	0.664344	0.804304	0.74937	0.734484	0.49082	0.411278	0.130059	0.0424945	-0.443627	-0.166863	-0.350506	-0.789291	-0.674277	-0.222654	-0.34724	0.248326	0.107899	0.0209871	0.323004	0.127655	0.05356	-0.222665	0.0223286	0.0318327
ENSG00000104442	ARMC1	M13	lightcyan	-0.504128	-0.327084	0.374602	0.816777	0.954063	0.633166	0.400871	0.20344	0.306208	-0.0283453	0.343933	-0.734267	-0.0650716	0.0487732	-0.768155	-0.539796	0.0981547	0.0697785	0.703628	0.595894	-0.453399	-0.0516271	-0.269983	-0.46554	-0.669582	-0.385059	-0.219308
ENSG00000104497	SNX16	M13	lightcyan	-0.508395	0.02601	0.317569	0.619052	0.650833	0.573604	0.733508	0.568088	0.487641	0.207644	0.0355532	-0.347086	-0.0341513	-0.205454	-0.611662	-0.606337	-0.287101	-0.422169	0.111645	0.0312808	0.0685844	0.179346	0.171793	0.0922223	-0.0979977	0.164514	0.0746766
ENSG00000104643	MTMR9	M13	lightcyan	-0.130865	-0.390985	0.184522	0.466668	0.821156	0.858979	0.436551	0.0921507	0.0066737	-0.240263	-0.0599148	-0.416127	-0.231978	-0.437865	-0.694005	-0.476978	-0.0319122	0.00493899	0.516842	0.24665	0.00771972	0.526085	0.0357374	0.01242	-0.348406	-0.332906	-0.0898538
ENSG00000104765	BNIP3L	M13	lightcyan	-0.581339	-0.191914	0.363796	0.818013	0.888446	0.629296	0.590399	0.370795	0.453803	0.111034	0.291706	-0.697887	-0.0282074	0.0168836	-0.725807	-0.546552	-0.0104748	-0.141679	0.462974	0.401154	-0.141886	0.0682416	-0.14136	-0.232834	-0.44581	-0.165449	-0.154998
ENSG00000105793	GTPBP10	M13	lightcyan	-0.670337	-0.259015	0.291315	0.820007	0.807787	0.507276	0.480885	0.407858	0.504193	-0.0177772	0.265383	-0.697839	0.0273134	0.0271328	-0.614925	-0.601287	-0.114511	-0.134902	0.497966	0.440745	-0.461419	-0.191976	-0.155852	-0.404167	-0.624029	-0.248147	-0.234439
ENSG00000105974	CAV1	M13	lightcyan	-0.260498	-0.0479953	0.453913	0.409449	0.55301	0.460263	0.32838	0.167397	0.110669	-0.0727235	0.00420836	-0.21657	-0.258769	-0.128029	-0.551536	-0.505657	-0.136852	-0.133619	0.331462	0.194604	-0.263351	0.02225	0.0368812	-0.17223	-0.354724	-0.16383	0.217827
ENSG00000105983	LMBR1	M13	lightcyan	0.0315192	-0.307465	0.284252	0.345228	0.706538	0.534408	0.0627256	-0.259297	-0.205946	-0.308564	0.120007	-0.334102	-0.166604	0.00345027	-0.478581	-0.110393	0.318907	0.392339	0.703335	0.538589	-0.124729	0.280393	-0.252147	-0.285133	-0.490372	-0.544736	-0.0942584
ENSG00000106105	GARS	M13	lightcyan	-0.318246	-0.279378	0.082036	0.55699	0.630481	0.589403	0.448315	0.2842	0.357684	0.200166	0.241456	-0.591036	0.0758623	-0.116245	-0.502507	-0.27972	0.0819525	-0.046022	0.338853	0.235522	0.0755619	0.30076	-0.0698805	-0.000213221	-0.120956	-0.0186658	-0.266207
ENSG00000106723	SPIN1	M13	lightcyan	-0.31913	-0.476665	0.15286	0.655025	0.868826	0.698901	0.33478	0.0632675	0.15006	-0.087422	0.27253	-0.639198	-0.0840268	-0.222363	-0.619948	-0.347953	0.209102	0.141346	0.630806	0.486475	-0.148035	0.27191	-0.246354	-0.240754	-0.459815	-0.367926	-0.304942
ENSG00000106771	C9orf5	M13	lightcyan	0.157657	-0.24391	0.246717	0.119838	0.520649	0.508615	0.0602308	-0.316623	-0.361071	-0.477278	-0.147888	-0.0875731	-0.340333	-0.199431	-0.371676	-0.0844377	0.160489	0.290936	0.466977	0.283624	0.136677	0.458174	-0.0786311	-0.0411566	-0.33864	-0.51607	0.0773015
ENSG00000106780	MEGF9	M13	lightcyan	0.111338	-0.576228	0.0701131	0.269376	0.646	0.454978	-0.205648	-0.469604	-0.36654	-0.486082	0.159628	-0.335036	-0.176232	-0.118686	-0.443783	-0.0319097	0.448764	0.62272	0.837004	0.675754	-0.412427	0.178235	-0.418631	-0.468934	-0.678167	-0.77993	-0.30166
ENSG00000108061	SHOC2	M13	lightcyan	-0.439735	-0.498796	0.174279	0.726164	0.897291	0.599466	0.340302	0.094881	0.21617	-0.104883	0.336761	-0.641673	-0.0384916	-0.203949	-0.692494	-0.398104	0.215978	0.134878	0.621808	0.556998	-0.257664	0.13162	-0.333937	-0.372661	-0.617651	-0.441813	-0.316688
ENSG00000108094	CUL2	M13	lightcyan	-0.503114	-0.474908	0.203953	0.823027	0.934195	0.645202	0.333857	0.163295	0.326316	-0.020156	0.406797	-0.802901	0.0372199	-0.0213692	-0.701662	-0.453526	0.188422	0.149463	0.745267	0.635372	-0.452096	-0.00929879	-0.333968	-0.458492	-0.64497	-0.405429	-0.396662
ENSG00000108599	AKAP10	M13	lightcyan	0.15453	-0.265357	0.170822	0.205363	0.590902	0.6096	0.0852562	-0.186083	-0.215821	-0.452919	-0.0971188	-0.212781	-0.0408102	-0.0838434	-0.369751	-0.149184	0.116154	0.332897	0.641133	0.378437	-0.109431	0.38485	-0.0303015	-0.128179	-0.445563	-0.54472	-0.0813052
ENSG00000108733	PEX12	M13	lightcyan	-0.559795	-0.0866038	0.369421	0.695568	0.583599	0.163048	0.1563	0.188155	0.387846	0.222895	0.497465	-0.533843	0.00128216	0.344836	-0.507033	-0.376701	0.151359	0.0625236	0.533722	0.566724	-0.589739	-0.489474	-0.348988	-0.596224	-0.534566	-0.159091	-0.148661
ENSG00000109184	DCUN1D4	M13	lightcyan	-0.367635	0.0244133	0.483899	0.572107	0.723697	0.699706	0.649667	0.467216	0.352746	-0.0492345	-0.0827467	-0.408572	-0.0673171	-0.0796118	-0.547377	-0.604889	-0.322415	-0.29169	0.32451	0.120181	-0.0876257	0.188933	0.2263	0.0051127	-0.267612	-0.0363114	0.138047
ENSG00000109270	LAMTOR3	M13	lightcyan	-0.498596	-0.453824	0.241104	0.795383	0.894858	0.544507	0.27386	0.155284	0.312815	-0.0108814	0.428755	-0.762669	-0.0131001	0.0189035	-0.710803	-0.477849	0.180522	0.14672	0.741054	0.658029	-0.593022	-0.137797	-0.358186	-0.560206	-0.718673	-0.419255	-0.354429
ENSG00000109654	TRIM2	M13	lightcyan	-0.0587242	-0.561828	-0.0160859	0.374686	0.676798	0.457792	-0.0426563	-0.33911	-0.188865	-0.272934	0.27199	-0.44165	-0.0953699	-0.161786	-0.418537	0.00234817	0.483306	0.473495	0.683414	0.604837	-0.140921	0.267288	-0.441633	-0.345076	-0.50488	-0.595352	-0.379613
ENSG00000109929	SC5DL	M13	lightcyan	-0.371296	-0.0602169	0.27602	0.503719	0.659524	0.679441	0.699069	0.442345	0.316974	0.025252	-0.0967408	-0.268063	-0.103203	-0.394906	-0.64243	-0.593012	-0.28249	-0.383991	0.122848	-0.0346288	0.247798	0.41848	0.227822	0.184429	-0.126182	0.043131	0.143831
ENSG00000109971	HSPA8	M13	lightcyan	-0.447993	-0.205226	0.0929265	0.583165	0.54783	0.574568	0.551973	0.518406	0.511335	0.340763	0.18926	-0.491285	0.137758	-0.29774	-0.57952	-0.579785	-0.200215	-0.363023	0.183513	0.0314961	-0.043099	0.15105	0.120311	0.0483328	-0.0710089	0.199547	-0.106813
ENSG00000110330	BIRC2	M13	lightcyan	-0.618194	-0.306404	0.234337	0.791995	0.734794	0.168709	0.180005	0.116691	0.430606	0.114389	0.63443	-0.687566	0.242912	0.308344	-0.440893	-0.176378	0.384758	0.218225	0.601567	0.741368	-0.40211	-0.32495	-0.550967	-0.64415	-0.681062	-0.366781	-0.381672
ENSG00000110429	FBXO3	M13	lightcyan	-0.412203	-0.199514	0.279746	0.665397	0.820043	0.630839	0.546935	0.291724	0.334005	0.0728944	0.20878	-0.449849	0.0341346	-0.164508	-0.665156	-0.446405	0.0425064	-0.0942329	0.416214	0.330723	0.0232563	0.263673	-0.0814587	-0.105861	-0.344117	-0.15187	-0.0759208
ENSG00000110925	CSRNP2	M13	lightcyan	-0.140168	-0.832583	-0.219545	0.438992	0.584783	0.23906	-0.269016	-0.402711	-0.107727	-0.106619	0.58976	-0.595356	0.0321762	-0.183815	-0.287058	0.136689	0.713035	0.604456	0.733842	0.758351	-0.41983	0.00860619	-0.706325	-0.579776	-0.564676	-0.593831	-0.657566
ENSG00000111052	LIN7A	M13	lightcyan	-0.399527	-0.405367	0.245222	0.653366	0.760343	0.574615	0.25834	0.174164	0.213537	-0.0608522	0.234103	-0.696263	-0.166189	-0.0812122	-0.6446	-0.566327	-0.0213704	0.0225373	0.623706	0.454666	-0.616823	-0.128549	-0.181304	-0.425289	-0.579927	-0.318104	-0.259857
ENSG00000111711	GOLT1B	M13	lightcyan	-0.424611	0.0987803	0.473022	0.581463	0.705566	0.720792	0.787008	0.580217	0.42929	0.0427035	-0.130409	-0.353967	-0.11823	-0.155763	-0.607332	-0.684017	-0.425524	-0.455525	0.181504	-0.00743299	0.0406269	0.260309	0.323409	0.129264	-0.165128	0.0875111	0.216085
ENSG00000111911	HINT3	M13	lightcyan	-0.306316	-0.144637	0.286186	0.521092	0.694544	0.51157	0.444947	0.203179	0.210289	-0.0867702	0.0792414	-0.297879	-0.0694495	-0.132263	-0.605152	-0.403564	-0.0152205	-0.0410748	0.359514	0.296053	-0.0304736	0.213465	-0.05152	-0.120134	-0.402163	-0.244367	0.00427868
ENSG00000112130	RNF8	M13	lightcyan	-0.595241	-0.28331	0.0787427	0.679507	0.516759	0.25116	0.244312	0.322342	0.528788	0.317135	0.494398	-0.738401	0.127546	0.151027	-0.416116	-0.3489	0.0896668	-0.0557873	0.383683	0.407729	-0.475675	-0.314382	-0.278879	-0.414767	-0.378593	-0.0460196	-0.393471
ENSG00000112210	RAB23	M13	lightcyan	-0.370662	0.0266945	0.498533	0.630428	0.757737	0.748667	0.623959	0.445908	0.34535	-0.0030097	-0.0346498	-0.486978	-0.12703	0.00194486	-0.706981	-0.714737	-0.338668	-0.266308	0.409951	0.165494	-0.211769	0.110402	0.194612	-0.0435106	-0.320083	-0.0643466	0.105672
ENSG00000112308	C6orf62	M13	lightcyan	-0.376046	-0.260204	0.268311	0.655559	0.762759	0.531408	0.290342	0.184066	0.22692	-0.0244697	0.259733	-0.56837	-0.0167527	0.0326495	-0.60022	-0.468021	0.0486981	0.0883146	0.634394	0.509167	-0.579394	-0.131387	-0.196716	-0.423599	-0.52798	-0.290063	-0.211881
ENSG00000112339	HBS1L	M13	lightcyan	-0.661782	-0.168634	0.355427	0.823213	0.773516	0.494943	0.404144	0.376743	0.492829	0.0664998	0.323146	-0.771433	0.059015	0.218723	-0.655311	-0.635861	-0.107216	-0.101849	0.579637	0.481712	-0.60036	-0.324036	-0.167689	-0.485162	-0.625987	-0.228715	-0.217708
ENSG00000112367	FIG4	M13	lightcyan	-0.459107	-0.236286	0.200947	0.663578	0.71682	0.642148	0.458444	0.348565	0.406507	0.0623575	0.190264	-0.612543	0.102047	-0.0811179	-0.61405	-0.541922	-0.0953107	-0.119958	0.471267	0.300128	-0.23861	0.082416	-0.019016	-0.176438	-0.388032	-0.145851	-0.178445
ENSG00000113282	CLINT1	M13	lightcyan	-0.428767	-0.168073	0.427231	0.713079	0.834852	0.653155	0.358042	0.208413	0.256663	-0.0792945	0.199261	-0.67905	-0.0902029	0.149134	-0.695784	-0.585722	-0.049163	0.0299644	0.689557	0.492203	-0.51751	-0.0957257	-0.123027	-0.403092	-0.600685	-0.337378	-0.125237
ENSG00000113318	MSH3	M13	lightcyan	-0.42788	-0.233192	0.408218	0.680217	0.779659	0.543369	0.261228	0.135687	0.216921	-0.0935586	0.242776	-0.693599	-0.117142	0.17668	-0.717317	-0.558838	-0.00492864	0.0817968	0.67465	0.531302	-0.603719	-0.197494	-0.218335	-0.48578	-0.666045	-0.397466	-0.15525
ENSG00000113384	GOLPH3	M13	lightcyan	-0.330614	-0.128864	0.530932	0.690442	0.841846	0.534087	0.232799	0.0446623	0.1437	-0.0164784	0.325112	-0.629406	-0.134808	0.336726	-0.68185	-0.421309	0.163255	0.19968	0.773767	0.64204	-0.518324	-0.169756	-0.277592	-0.504769	-0.588617	-0.370919	-0.102201
ENSG00000113575	PPP2CA	M13	lightcyan	-0.438952	0.102407	0.47393	0.64839	0.766514	0.76951	0.808962	0.602552	0.475016	0.157323	-0.0522188	-0.435966	-0.147344	-0.106672	-0.795874	-0.764323	-0.394954	-0.441005	0.226735	0.0304019	0.0224748	0.259925	0.286026	0.108587	-0.186952	0.108507	0.180065
ENSG00000113583	C5orf15	M13	lightcyan	-0.50386	0.191669	0.620111	0.656445	0.693645	0.436641	0.602154	0.435123	0.455152	0.14402	0.155018	-0.412058	-0.0285582	0.239666	-0.595655	-0.504446	-0.14446	-0.238269	0.289337	0.261906	-0.0602285	-0.036857	0.0218859	-0.167728	-0.335182	-0.0162286	0.196359
ENSG00000113595	TRIM23	M13	lightcyan	-0.318275	-0.0355319	0.384495	0.558611	0.762923	0.852275	0.668201	0.47085	0.295299	-0.0402044	-0.166726	-0.439909	-0.211594	-0.214842	-0.760827	-0.783468	-0.432629	-0.33746	0.366494	0.0608121	-0.154251	0.270346	0.309064	0.0664797	-0.262174	-0.0371315	0.105309
ENSG00000113638	TTC33	M13	lightcyan	-0.538938	-0.253654	0.375598	0.825867	0.932334	0.681743	0.503569	0.3303	0.38724	0.126672	0.298321	-0.716213	-0.088687	-0.00676896	-0.8219	-0.649249	-0.0259817	-0.0978208	0.607221	0.465482	-0.382665	-0.0273207	-0.149659	-0.336014	-0.506098	-0.183027	-0.169535
ENSG00000113742	CPEB4	M13	lightcyan	0.026265	-0.499419	0.123899	0.33887	0.728391	0.677748	0.0663727	-0.238874	-0.268844	-0.429403	-0.00688485	-0.320017	-0.288894	-0.326268	-0.594047	-0.306293	0.172893	0.333432	0.716891	0.466868	-0.326469	0.306514	-0.180462	-0.255342	-0.538151	-0.594893	-0.184612
ENSG00000114054	PCCB	M13	lightcyan	-0.502636	0.156474	0.568198	0.670392	0.599867	0.352004	0.362451	0.386947	0.426177	0.208112	0.261053	-0.535247	-0.0993552	0.41175	-0.601832	-0.638666	-0.199319	-0.182821	0.449932	0.359584	-0.623108	-0.448968	-0.0338573	-0.426846	-0.457158	-0.0369436	0.0785526
ENSG00000114062	UBE3A	M13	lightcyan	-0.549453	-0.448522	0.224277	0.821647	0.898126	0.54166	0.272081	0.13453	0.322246	-0.0609261	0.425857	-0.834901	0.0429641	0.0969745	-0.655057	-0.411639	0.204588	0.197244	0.750738	0.686083	-0.526323	-0.136854	-0.400918	-0.550689	-0.712177	-0.452968	-0.430125
ENSG00000114098	ARMC8	M13	lightcyan	-0.310413	-0.437729	0.242214	0.68877	0.880241	0.579036	0.143535	-0.049579	0.108197	-0.170892	0.384817	-0.709922	0.021303	0.130961	-0.580307	-0.296999	0.304731	0.353446	0.867168	0.736698	-0.536145	-0.0470493	-0.398673	-0.548717	-0.708486	-0.565635	-0.374551
ENSG00000114120	SLC25A36	M13	lightcyan	-0.361384	-0.361993	0.28053	0.68124	0.853797	0.528623	0.2276	-0.014253	0.129484	-0.154203	0.346003	-0.6655	-0.0107907	0.0953379	-0.477262	-0.263173	0.260267	0.232768	0.712254	0.639231	-0.314053	0.00768796	-0.354437	-0.437258	-0.604898	-0.477168	-0.298138
ENSG00000114450	GNB4	M13	lightcyan	0.0589585	-0.592637	-0.000975593	0.319811	0.679369	0.571229	-0.0987905	-0.358917	-0.282346	-0.403335	0.153683	-0.423062	-0.175309	-0.213073	-0.482349	-0.117692	0.368767	0.513648	0.799348	0.594157	-0.378482	0.254257	-0.350991	-0.368954	-0.587889	-0.682242	-0.364066
ENSG00000115145	STAM2	M13	lightcyan	-0.467534	-0.371483	0.293615	0.752406	0.932831	0.624183	0.369808	0.120762	0.225922	-0.123674	0.286052	-0.631295	-0.0614825	-0.0738005	-0.717982	-0.476345	0.133961	0.0947068	0.672919	0.575375	-0.317761	0.0562749	-0.2782	-0.403797	-0.654034	-0.437619	-0.223541
ENSG00000115159	GPD2	M13	lightcyan	-0.381825	-0.373108	0.166574	0.633648	0.792447	0.611383	0.331487	0.10415	0.146145	-0.121773	0.20128	-0.566029	-0.158422	-0.184774	-0.661985	-0.486067	0.0497944	0.0321817	0.545649	0.420336	-0.304549	0.0846072	-0.200906	-0.282741	-0.515366	-0.364778	-0.236187
ENSG00000115239	ASB3	M13	lightcyan	-0.662259	0.0743988	0.325113	0.697647	0.501574	0.129559	0.320857	0.328909	0.521445	0.195054	0.439602	-0.625499	0.131436	0.45276	-0.343729	-0.350628	0.00772977	-0.120566	0.290293	0.389421	-0.312614	-0.421545	-0.250687	-0.419921	-0.454828	-0.100565	-0.163421
ENSG00000115504	EHBP1	M13	lightcyan	0.000800115	-0.582725	-0.0917934	0.338825	0.62379	0.489527	-0.0595212	-0.331808	-0.180979	-0.358762	0.209231	-0.406435	-0.0737194	-0.162392	-0.339447	0.0518286	0.454563	0.537964	0.693284	0.586232	-0.164046	0.312839	-0.390381	-0.297246	-0.504879	-0.643731	-0.439381
ENSG00000115540	MOB4	M13	lightcyan	-0.694127	-0.249335	0.251344	0.85178	0.830086	0.486746	0.593695	0.471006	0.595056	0.235424	0.391649	-0.664696	0.0875878	-0.0732303	-0.69104	-0.5383	0.00766079	-0.200443	0.361103	0.388734	-0.181168	-0.0270902	-0.194603	-0.278079	-0.443759	-0.0733126	-0.217094
ENSG00000115827	DCAF17	M13	lightcyan	-0.284422	-0.143537	0.339387	0.549892	0.753377	0.710006	0.453955	0.174843	0.139188	-0.209848	0.00344789	-0.480717	-0.143776	-0.0831812	-0.450817	-0.411071	-0.0803199	-0.0396866	0.473218	0.278048	-0.0690125	0.254374	0.0198752	-0.0710934	-0.342017	-0.269484	-0.0525209
ENSG00000115946	PNO1	M13	lightcyan	-0.534461	-0.22185	0.299515	0.700968	0.709688	0.480938	0.520501	0.434604	0.500535	0.263406	0.328577	-0.530318	0.160257	-0.132837	-0.695312	-0.516802	-0.00761872	-0.176646	0.341479	0.299189	-0.17161	0.0248061	-0.113497	-0.214223	-0.342376	-0.0056666	-0.0803688
ENSG00000115947	ORC4	M13	lightcyan	-0.571739	-0.355684	0.194497	0.77648	0.813401	0.527164	0.482536	0.344166	0.493718	0.136588	0.386471	-0.651327	0.155197	-0.101776	-0.589997	-0.382771	0.131495	-0.0351228	0.469383	0.44515	-0.117367	0.0844132	-0.23035	-0.275653	-0.438174	-0.164618	-0.27679
ENSG00000115966	ATF2	M13	lightcyan	-0.491856	-0.438178	0.244457	0.808682	0.937712	0.615725	0.332549	0.132186	0.2833	0.014527	0.422163	-0.788976	-0.0695262	-0.0227876	-0.710824	-0.448989	0.207665	0.127507	0.706416	0.621566	-0.399692	-0.00160922	-0.349309	-0.451129	-0.618614	-0.384484	-0.348184
ENSG00000116005	PCYOX1	M13	lightcyan	0.103045	-0.388386	-0.0496893	0.106528	0.419256	0.345271	0.0470042	-0.276178	-0.226544	-0.34278	0.0121323	-0.0434785	-0.075507	-0.353904	-0.260147	0.0975983	0.327589	0.311038	0.311234	0.269783	0.285686	0.529163	-0.199651	-0.000881119	-0.269438	-0.452235	-0.124434
ENSG00000116120	FARSB	M13	lightcyan	-0.574851	-0.425571	0.0142301	0.727597	0.673914	0.439167	0.434779	0.341906	0.519426	0.20177	0.435179	-0.689376	0.211548	-0.160966	-0.498407	-0.306386	0.156877	-0.0478301	0.333386	0.368095	-0.101306	0.0721677	-0.265862	-0.218839	-0.338585	-0.110052	-0.404314
ENSG00000116285	ERRFI1	M13	lightcyan	0.132866	-0.193061	0.372758	0.216828	0.552939	0.440247	-0.0364582	-0.261207	-0.247045	-0.363554	0.0122746	-0.207399	-0.134629	0.118768	-0.381909	-0.125945	0.196918	0.397045	0.688665	0.485749	-0.306992	0.130512	-0.14736	-0.304092	-0.496361	-0.531358	0.0162508
ENSG00000116406	EDEM3	M13	lightcyan	0.0521132	-0.250824	0.333055	0.297934	0.697537	0.695082	0.254192	-0.102176	-0.185331	-0.384329	-0.127629	-0.197764	-0.263452	-0.254446	-0.496722	-0.280307	0.0517148	0.177416	0.546505	0.307913	-0.0238418	0.441691	0.00151573	-0.0465335	-0.36703	-0.434307	0.0708331
ENSG00000116903	EXOC8	M13	lightcyan	-0.0951391	-0.482951	0.0345908	0.416744	0.730742	0.640019	0.214908	-0.0591614	-0.049554	-0.205078	0.0930461	-0.396564	-0.142095	-0.344256	-0.575049	-0.246164	0.200092	0.236094	0.571233	0.40417	-0.0854587	0.392755	-0.180228	-0.142768	-0.37427	-0.387549	-0.271764
ENSG00000117010	ZNF684	M13	lightcyan	-0.392604	-0.118076	0.253137	0.563802	0.582811	0.350787	0.252023	0.243605	0.308165	0.133998	0.258367	-0.476396	0.035289	0.144358	-0.499093	-0.427597	-0.0119921	-0.0116685	0.481107	0.407682	-0.556759	-0.249636	-0.144663	-0.382736	-0.403109	-0.115504	-0.154364
ENSG00000117153	KLHL12	M13	lightcyan	-0.334582	-0.0528245	0.356812	0.628013	0.718831	0.487534	0.290693	0.169671	0.299734	0.0183149	0.299588	-0.570437	0.138947	0.340263	-0.494245	-0.326464	0.110182	0.13238	0.632102	0.524732	-0.323909	-0.0636136	-0.168936	-0.361166	-0.503964	-0.289956	-0.155537
ENSG00000117500	TMED5	M13	lightcyan	-0.544565	0.051849	0.580362	0.740626	0.737345	0.426968	0.382524	0.316555	0.365565	0.0675519	0.257992	-0.620068	-0.107935	0.356076	-0.654581	-0.651363	-0.147899	-0.123775	0.543918	0.454632	-0.61787	-0.391649	-0.114316	-0.482958	-0.587257	-0.192426	0.0256367
ENSG00000117505	DR1	M13	lightcyan	-0.569648	-0.139853	0.494937	0.826094	0.887423	0.610218	0.486036	0.336923	0.393949	0.10826	0.28839	-0.741473	-0.132432	0.158984	-0.784402	-0.668191	-0.0807045	-0.119959	0.590197	0.467279	-0.471885	-0.166759	-0.142732	-0.392649	-0.541665	-0.186994	-0.0970998
ENSG00000117758	STX12	M13	lightcyan	-0.42153	-0.135782	0.209114	0.548031	0.674282	0.749985	0.747415	0.504516	0.381443	0.0211374	-0.0973123	-0.318555	-0.14965	-0.501703	-0.675606	-0.662912	-0.334714	-0.432739	0.0991141	-0.0648292	0.167629	0.433362	0.248856	0.207844	-0.147759	0.0351255	0.0891076
ENSG00000118200	CAMSAP2	M13	lightcyan	-0.100108	-0.45805	0.133593	0.417401	0.771052	0.741217	0.269131	-0.0283831	-0.0819192	-0.32679	-0.0320354	-0.386905	-0.27178	-0.39412	-0.664833	-0.391528	0.0644676	0.178571	0.592171	0.364781	-0.212121	0.38908	-0.0945871	-0.14839	-0.463172	-0.457244	-0.170395
ENSG00000118402	ELOVL4	M13	lightcyan	-0.373212	-0.175713	0.200415	0.563071	0.706161	0.789716	0.739804	0.547767	0.40032	0.128908	-0.0677264	-0.407528	-0.168639	-0.475695	-0.735285	-0.698206	-0.339504	-0.40538	0.164672	-0.0335996	0.0200923	0.397111	0.2542	0.183264	-0.104728	0.109089	0.0133631
ENSG00000118454	ANKRD13C	M13	lightcyan	-0.163141	-0.289489	0.268501	0.515083	0.79343	0.731739	0.375022	0.112176	0.0614469	-0.176129	0.02357	-0.434737	-0.162648	-0.180546	-0.634935	-0.42334	0.00788655	0.094047	0.584134	0.367897	-0.23253	0.274146	-0.0451251	-0.133869	-0.379679	-0.310225	-0.128391
ENSG00000118564	FBXL5	M13	lightcyan	-0.67609	-0.285942	0.324495	0.897152	0.901226	0.526588	0.451904	0.33742	0.48853	0.159048	0.458129	-0.722579	0.0514313	0.0315443	-0.759542	-0.577514	0.0844357	-0.0528402	0.596957	0.556296	-0.422064	-0.170364	-0.286348	-0.473822	-0.607268	-0.225706	-0.23773
ENSG00000118600	TMEM5	M13	lightcyan	-0.385417	-0.243434	0.114154	0.581869	0.597477	0.339372	0.284739	0.227074	0.35231	0.120019	0.331011	-0.433351	0.133033	0.0173862	-0.496528	-0.29107	0.135229	0.0722307	0.430861	0.436841	-0.333125	-0.0720521	-0.223156	-0.325731	-0.406756	-0.171784	-0.241331
ENSG00000119396	RAB14	M13	lightcyan	-0.361036	-0.39806	0.186229	0.625421	0.836884	0.64251	0.420666	0.120425	0.184653	-0.144086	0.182671	-0.464822	-0.101507	-0.292982	-0.683541	-0.401663	0.12622	0.0505489	0.499815	0.409241	-0.0455137	0.300376	-0.182285	-0.197164	-0.508244	-0.38433	-0.160287
ENSG00000119401	TRIM32	M13	lightcyan	0.00140668	-0.436826	0.111298	0.391252	0.622087	0.475533	-0.0343986	-0.219891	-0.0734745	0.0166705	0.360674	-0.520586	-0.0192409	0.0336912	-0.415199	-0.0341689	0.442386	0.408144	0.712433	0.560591	-0.182494	0.177149	-0.341331	-0.298556	-0.308046	-0.334605	-0.322537
ENSG00000119414	PPP6C	M13	lightcyan	-0.466708	-0.0912417	0.470876	0.69645	0.824157	0.737556	0.580953	0.410645	0.330436	-0.0962596	0.00958226	-0.565888	-0.171995	-0.0476825	-0.791253	-0.781979	-0.311145	-0.22387	0.488806	0.268099	-0.414508	0.000941355	0.0962754	-0.220068	-0.518315	-0.219044	0.0359357
ENSG00000119446	RBM18	M13	lightcyan	-0.501931	-0.373563	0.291823	0.814374	0.900806	0.614507	0.337624	0.222086	0.332586	0.0536975	0.404103	-0.790712	0.0291793	0.037525	-0.736648	-0.556222	0.0992963	0.0695457	0.726858	0.594237	-0.590012	-0.134622	-0.2797	-0.498431	-0.632066	-0.327302	-0.305903
ENSG00000119537	KDSR	M13	lightcyan	-0.414681	0.0335372	0.538346	0.568532	0.572778	0.23953	0.173044	0.133128	0.194894	-0.0696045	0.226294	-0.392578	-0.106494	0.328237	-0.497113	-0.462867	-0.0309652	0.0452602	0.52475	0.482795	-0.642972	-0.438775	-0.189176	-0.539182	-0.608168	-0.29481	0.0672387
ENSG00000119787	ATL2	M13	lightcyan	-0.408561	-0.255407	0.39576	0.713315	0.878188	0.552178	0.259314	0.0597765	0.172966	-0.159644	0.279109	-0.600882	-0.0550425	0.159658	-0.685669	-0.466153	0.121426	0.176232	0.759676	0.639341	-0.488017	-0.108485	-0.283635	-0.505293	-0.724501	-0.491335	-0.176908
ENSG00000119801	YPEL5	M13	lightcyan	-0.63652	-0.136039	0.351425	0.800634	0.800556	0.707553	0.720159	0.621041	0.583055	0.247981	0.170156	-0.653356	-0.0948194	-0.180524	-0.80345	-0.819074	-0.312767	-0.429095	0.312268	0.156077	-0.282831	0.0175724	0.103223	-0.116509	-0.317644	0.0760144	-0.0420995
ENSG00000119844	AFTPH	M13	lightcyan	0.136715	-0.512146	-0.0464558	0.216257	0.586352	0.486524	-0.0127471	-0.31785	-0.256585	-0.344645	0.103144	-0.243231	-0.0861895	-0.257003	-0.365945	0.0334384	0.393783	0.458932	0.594066	0.469891	-0.0304147	0.433146	-0.277663	-0.182351	-0.412769	-0.567957	-0.281705
ENSG00000119899	SLC17A5	M13	lightcyan	-0.109902	-0.366236	0.184244	0.40832	0.658245	0.464209	0.0745812	-0.124156	-0.0331668	-0.156099	0.227903	-0.39994	-0.100449	-0.0558612	-0.522177	-0.18748	0.285994	0.316052	0.649435	0.532835	-0.325863	0.130421	-0.285236	-0.36509	-0.514252	-0.459148	-0.185159
ENSG00000119965	C10orf88	M13	lightcyan	-0.411873	-0.379862	0.262663	0.731863	0.889594	0.647885	0.395756	0.21918	0.291894	0.0237911	0.305241	-0.680252	-0.0272459	-0.0809816	-0.747182	-0.500402	0.0977235	0.0615128	0.639426	0.515522	-0.398737	0.0523214	-0.219225	-0.363712	-0.54849	-0.302888	-0.253729
ENSG00000120137	PANK3	M13	lightcyan	-0.20019	-0.58888	0.103	0.514534	0.747246	0.371934	-0.0917707	-0.333694	-0.105717	-0.309698	0.398407	-0.590042	-0.0252882	0.0358681	-0.377695	0.0117355	0.541607	0.550956	0.814152	0.783561	-0.348208	0.0321687	-0.579	-0.565926	-0.690313	-0.690827	-0.44984
ENSG00000120324	PCDHB10	M13	lightcyan	-0.0538055	-0.603383	-0.0447694	0.376985	0.593595	0.452422	-0.0296634	-0.198072	-0.0912653	-0.0830512	0.298376	-0.443495	-0.12748	-0.284308	-0.456344	-0.0931553	0.399681	0.39353	0.613379	0.512062	-0.356346	0.17981	-0.37324	-0.33005	-0.380821	-0.39677	-0.36972
ENSG00000120526	NUDCD1	M13	lightcyan	-0.638584	-0.187383	0.403476	0.871553	0.854168	0.486492	0.435655	0.375008	0.517069	0.215007	0.448527	-0.79101	0.0785415	0.22936	-0.700931	-0.566485	0.0303034	-0.0657571	0.599758	0.544634	-0.491672	-0.258717	-0.250404	-0.479397	-0.565738	-0.161395	-0.226646
ENSG00000120992	LYPLA1	M13	lightcyan	-0.610777	-0.098001	0.473062	0.80966	0.812224	0.438744	0.504879	0.356891	0.472973	0.255295	0.399364	-0.628821	-0.0145696	0.160951	-0.687287	-0.499352	0.0543278	-0.128349	0.441093	0.448289	-0.240307	-0.136818	-0.218367	-0.349843	-0.426487	-0.0714533	-0.0671915
ENSG00000121274	PAPD5	M13	lightcyan	-0.224507	-0.581392	-0.0406821	0.504812	0.707372	0.462967	0.112109	-0.14405	0.000640177	-0.177351	0.307985	-0.524103	-0.102785	-0.219169	-0.476876	-0.115415	0.377133	0.342846	0.578591	0.553673	-0.19323	0.201994	-0.420248	-0.325152	-0.502042	-0.506105	-0.436845
ENSG00000121749	TBC1D15	M13	lightcyan	-0.678736	-0.0306261	0.506383	0.846672	0.769125	0.356069	0.368501	0.352084	0.507949	0.139964	0.408224	-0.704259	0.0656523	0.417636	-0.620716	-0.564236	-0.0267785	-0.056599	0.593064	0.567603	-0.588967	-0.456029	-0.239234	-0.569865	-0.633893	-0.193091	-0.127355
ENSG00000121964	GTDC1	M13	lightcyan	-0.366555	-0.402433	0.16947	0.609725	0.747841	0.661842	0.355107	0.193512	0.195341	-0.130124	0.132846	-0.611443	-0.114236	-0.207019	-0.623621	-0.519807	-0.0529129	-0.00257141	0.538924	0.356898	-0.39897	0.08105	-0.105473	-0.253425	-0.480686	-0.317969	-0.250718
ENSG00000122068	FYTTD1	M13	lightcyan	-0.593794	-0.527178	0.203437	0.864261	0.91786	0.500146	0.264331	0.120356	0.340297	0.0549064	0.541919	-0.811441	0.017628	-0.0192047	-0.706092	-0.425025	0.290125	0.164022	0.72511	0.705664	-0.520955	-0.153145	-0.476739	-0.582584	-0.697172	-0.407284	-0.424274
ENSG00000122126	OCRL	M13	lightcyan	-0.0847287	-0.349607	0.203203	0.439998	0.748986	0.729246	0.189115	-0.0766987	-0.0673317	-0.25966	0.0863014	-0.528296	-0.126324	-0.114404	-0.566633	-0.337037	0.125827	0.224431	0.692133	0.42922	-0.244788	0.29491	-0.122116	-0.220457	-0.474375	-0.468752	-0.179936
ENSG00000122882	ECD	M13	lightcyan	-0.517231	-0.0619565	0.431003	0.723421	0.737755	0.599111	0.470421	0.387403	0.410639	0.0584321	0.184884	-0.680079	-0.0729773	0.167954	-0.627941	-0.647659	-0.199491	-0.166283	0.503384	0.337378	-0.465117	-0.159749	-0.0102815	-0.30272	-0.471836	-0.151954	-0.0685647
ENSG00000123505	AMD1	M13	lightcyan	-0.32494	-0.00359036	0.439822	0.512116	0.701712	0.810956	0.672864	0.440182	0.268184	-0.133332	-0.221613	-0.344209	-0.218287	-0.21977	-0.708989	-0.752132	-0.448012	-0.361347	0.296034	0.0109238	-0.0546305	0.281394	0.331623	0.0943442	-0.285018	-0.091217	0.198419
ENSG00000123595	RAB9A	M13	lightcyan	-0.531624	0.193354	0.459439	0.587855	0.46373	0.157686	0.331754	0.385098	0.456445	0.226112	0.273878	-0.371797	0.0295258	0.385272	-0.474276	-0.478669	-0.127897	-0.158249	0.312926	0.330206	-0.520535	-0.461028	-0.085329	-0.41176	-0.403339	-0.00885815	0.0750867
ENSG00000123684	LPGAT1	M13	lightcyan	-0.133699	-0.470196	0.194044	0.455501	0.787744	0.769443	0.236627	-0.0397173	-0.0841894	-0.370638	-0.0179456	-0.517912	-0.218749	-0.29978	-0.613601	-0.44376	0.014238	0.151529	0.668719	0.388279	-0.30385	0.292599	-0.0834609	-0.212693	-0.525049	-0.501516	-0.187105
ENSG00000123739	PLA2G12A	M13	lightcyan	-0.219113	-0.141728	0.31806	0.486787	0.680083	0.72634	0.458782	0.298466	0.197934	0.026453	-0.0393779	-0.422064	-0.250593	-0.178308	-0.644083	-0.593181	-0.229176	-0.172534	0.442283	0.160849	-0.222035	0.202092	0.167566	-0.0165513	-0.212124	-0.0457861	0.0136486
ENSG00000125304	TM9SF2	M13	lightcyan	-0.373029	0.0548844	0.536965	0.565161	0.74799	0.770987	0.725092	0.451014	0.307523	-0.0747354	-0.150959	-0.308074	-0.219072	-0.216087	-0.761132	-0.725818	-0.37245	-0.366695	0.261044	0.0392636	0.06151	0.317288	0.279302	0.0870039	-0.283039	-0.064614	0.299896
ENSG00000125945	ZNF436	M13	lightcyan	-0.166907	-0.603773	0.0745012	0.51823	0.757061	0.463297	-0.0159918	-0.26286	-0.0481846	-0.149917	0.425748	-0.576391	-0.0110773	-0.089896	-0.498832	-0.0570564	0.535928	0.470754	0.773177	0.702275	-0.248437	0.160404	-0.507795	-0.456153	-0.577036	-0.566445	-0.408423
ENSG00000126858	RHOT1	M13	lightcyan	-0.493255	-0.216862	0.381717	0.776186	0.906831	0.674732	0.491102	0.298292	0.336916	-0.036437	0.227141	-0.675775	-0.0870693	0.0160753	-0.749379	-0.62528	-0.0629487	-0.0658204	0.595927	0.455448	-0.38487	0.00315749	-0.118234	-0.339651	-0.601022	-0.311396	-0.132526
ENSG00000129292	PHF20L1	M13	lightcyan	-0.323502	-0.34886	0.21879	0.649207	0.829975	0.584782	0.320102	0.107938	0.16683	-0.089308	0.254793	-0.557006	-0.0878124	-0.0836886	-0.587095	-0.38231	0.137819	0.129241	0.606856	0.508719	-0.318957	0.0862546	-0.231691	-0.325728	-0.513134	-0.353017	-0.251755
ENSG00000129521	EGLN3	M13	lightcyan	-0.205042	0.037988	0.252345	0.29539	0.310017	0.144999	0.0126097	0.0507741	0.0750872	-0.014624	0.13046	-0.268793	-0.114606	0.280847	-0.356853	-0.328294	-0.0327851	0.0774209	0.402417	0.330431	-0.639213	-0.376019	-0.122381	-0.431337	-0.414792	-0.203777	-0.0323112
ENSG00000129691	ASH2L	M13	lightcyan	-0.39524	0.0410946	0.449982	0.612859	0.709354	0.546033	0.49367	0.307778	0.366289	0.0353953	0.156793	-0.488696	0.122829	0.196938	-0.544419	-0.379033	-0.0198357	-0.0539322	0.438751	0.330604	-0.0127837	0.127761	-0.0261405	-0.147287	-0.345887	-0.137926	0.0195066
ENSG00000130227	XPO7	M13	lightcyan	0.263335	-0.44287	0.0329625	0.13872	0.465244	0.410509	-0.283415	-0.520719	-0.408218	-0.38343	0.172672	-0.348755	-0.110296	0.0651559	-0.198228	0.155436	0.484963	0.648161	0.760542	0.574326	-0.261828	0.216205	-0.35935	-0.328834	-0.432129	-0.654296	-0.31937
ENSG00000131263	RLIM	M13	lightcyan	-0.334201	-0.530996	0.193214	0.664633	0.835273	0.495689	0.0107438	-0.149123	0.0316884	-0.221067	0.405681	-0.787508	-0.095381	0.118789	-0.586096	-0.311758	0.318942	0.390818	0.882166	0.768301	-0.660236	-0.166625	-0.484165	-0.65293	-0.788619	-0.635948	-0.450481
ENSG00000131467	PSME3	M13	lightcyan	-0.275407	-0.326814	0.357281	0.611538	0.782839	0.594672	0.262532	0.0428807	0.143067	-0.0124541	0.286021	-0.534913	-0.0885737	-0.00954768	-0.615865	-0.312001	0.226584	0.183081	0.65951	0.517239	-0.251646	0.106397	-0.242566	-0.309387	-0.42335	-0.303088	-0.141511
ENSG00000131507	NDFIP1	M13	lightcyan	-0.328535	-0.0780999	0.261617	0.521376	0.697285	0.829968	0.752923	0.525454	0.335516	0.00813961	-0.177596	-0.326594	-0.208511	-0.425179	-0.744716	-0.743183	-0.42213	-0.417607	0.171973	-0.0629833	0.000766024	0.404647	0.327248	0.205613	-0.146671	0.0412958	0.10745
ENSG00000131725	WDR44	M13	lightcyan	-0.0427489	-0.362934	0.11123	0.373287	0.72475	0.716861	0.277694	-0.0860603	-0.106192	-0.390028	-0.0500528	-0.282361	-0.176222	-0.324762	-0.531994	-0.247826	0.122186	0.214592	0.538596	0.338096	0.0526014	0.513053	-0.0767975	-0.037052	-0.406226	-0.493004	-0.136407
ENSG00000132305	IMMT	M13	lightcyan	-0.496065	-0.127697	0.286655	0.691917	0.635507	0.329131	0.253933	0.251039	0.452153	0.186528	0.434441	-0.653302	0.243824	0.384104	-0.547327	-0.3497	0.127234	0.100287	0.56815	0.544166	-0.452122	-0.273422	-0.272785	-0.471448	-0.514571	-0.203088	-0.254466
ENSG00000132313	MRPL35	M13	lightcyan	-0.485181	-0.0427875	0.372352	0.631367	0.75865	0.686549	0.667956	0.457674	0.391411	-0.0191861	-0.0197794	-0.387527	-0.0252517	-0.169892	-0.725331	-0.684531	-0.28362	-0.319614	0.319416	0.151325	-0.0622551	0.190238	0.147584	-0.0430805	-0.365236	-0.098475	0.0990979
ENSG00000132356	PRKAA1	M13	lightcyan	-0.431596	-0.296969	0.369968	0.69058	0.781526	0.315503	0.0439163	-0.0925847	0.122289	-0.177497	0.431275	-0.67266	-0.0742115	0.357473	-0.523684	-0.295622	0.284704	0.329135	0.801968	0.785751	-0.667817	-0.358458	-0.491927	-0.72934	-0.833757	-0.598118	-0.276462
ENSG00000133657	ATP13A3	M13	lightcyan	0.0917108	-0.308562	0.260315	0.225204	0.596477	0.483987	0.0221477	-0.286956	-0.271242	-0.410724	-0.0110805	-0.171924	-0.143031	-0.0984827	-0.37277	-0.0455741	0.2745	0.400904	0.624315	0.455361	-0.048261	0.324568	-0.191861	-0.204211	-0.417988	-0.524725	-0.0393516
ENSG00000133703	KRAS	M13	lightcyan	-0.314005	-0.0720551	0.501978	0.603547	0.863465	0.811209	0.583869	0.261181	0.172003	-0.175176	-0.0629972	-0.480476	-0.263175	-0.0772985	-0.734688	-0.598251	-0.180846	-0.117886	0.492596	0.265412	-0.106704	0.288375	0.0885255	-0.0656662	-0.40252	-0.258907	0.0816299
ENSG00000133818	RRAS2	M13	lightcyan	-0.625809	-0.233588	0.22491	0.690938	0.608334	0.167496	0.239486	0.217258	0.442025	0.20955	0.495625	-0.581707	0.138579	0.143683	-0.49443	-0.308164	0.211021	0.0124505	0.408673	0.51635	-0.366155	-0.294641	-0.388238	-0.504949	-0.510936	-0.163416	-0.246513
ENSG00000134283	PPHLN1	M13	lightcyan	-0.483541	-0.0355002	0.367608	0.69994	0.722669	0.49652	0.494363	0.383336	0.469581	0.0766261	0.253666	-0.60456	0.114364	0.233102	-0.526993	-0.416812	-0.0354289	-0.0523184	0.443835	0.39508	-0.276655	-0.0433665	-0.097711	-0.265738	-0.446103	-0.168665	-0.133311
ENSG00000134371	CDC73	M13	lightcyan	-0.508252	-0.0776893	0.489558	0.726795	0.730483	0.310682	0.17255	0.113669	0.270729	-0.0399127	0.379801	-0.670874	0.00515794	0.482034	-0.53981	-0.43178	0.0884362	0.141023	0.701056	0.659131	-0.657375	-0.457771	-0.330452	-0.641762	-0.707272	-0.378335	-0.166667
ENSG00000134444	KIAA1468	M13	lightcyan	0.14697	-0.458469	0.0968988	0.267566	0.706609	0.74886	0.10238	-0.206847	-0.262165	-0.387135	-0.0552005	-0.296809	-0.203252	-0.311908	-0.555848	-0.238934	0.170356	0.344918	0.71064	0.406215	-0.180959	0.466264	-0.0863003	-0.131042	-0.416282	-0.525756	-0.17341
ENSG00000134970	TMED7	M13	lightcyan	-0.346167	-0.0632577	0.538749	0.652013	0.838861	0.60132	0.375657	0.162585	0.156791	-0.0342487	0.166265	-0.512113	-0.234152	0.139699	-0.76023	-0.589636	-0.0387126	-0.00547245	0.629972	0.460458	-0.416499	-0.0667389	-0.102173	-0.366714	-0.538032	-0.284841	0.0497552
ENSG00000135018	UBQLN1	M13	lightcyan	-0.12912	-0.277418	0.267313	0.508049	0.814784	0.727961	0.313056	0.0105529	0.0251797	-0.243308	0.0797328	-0.510184	-0.143164	-0.0406223	-0.638495	-0.3579	0.0961483	0.191401	0.650056	0.444632	-0.181389	0.311306	-0.111861	-0.197292	-0.509944	-0.467439	-0.145598
ENSG00000135049	AGTPBP1	M13	lightcyan	-0.118729	-0.694607	-0.0759832	0.438095	0.724605	0.55151	-0.00610368	-0.287863	-0.145995	-0.376279	0.235956	-0.514315	-0.0646234	-0.29936	-0.437501	-0.101879	0.399752	0.432729	0.72059	0.591384	-0.219433	0.278984	-0.410467	-0.344525	-0.592756	-0.663937	-0.458612
ENSG00000135241	PNPLA8	M13	lightcyan	-0.578985	-0.218191	0.363542	0.805642	0.865555	0.653995	0.513034	0.405742	0.420218	0.0967523	0.234134	-0.642347	-0.126174	-0.0761332	-0.824602	-0.750115	-0.149064	-0.174475	0.550721	0.39427	-0.51864	-0.116681	-0.077399	-0.351317	-0.535036	-0.160044	-0.116795
ENSG00000135655	USP15	M13	lightcyan	-0.373065	-0.598108	0.0869166	0.69524	0.857109	0.554871	0.172438	-0.0167007	0.161357	-0.081397	0.426264	-0.688767	0.0200702	-0.142184	-0.542364	-0.264295	0.342338	0.27542	0.745923	0.659514	-0.374986	0.0517679	-0.422394	-0.458598	-0.595536	-0.459866	-0.450307
ENSG00000135766	EGLN1	M13	lightcyan	-0.301261	-0.0528617	0.503562	0.582526	0.820185	0.732065	0.542706	0.226631	0.153751	-0.106531	-0.0142881	-0.386538	-0.26298	-0.0873931	-0.753221	-0.569458	-0.121082	-0.107816	0.460789	0.26718	-0.0600442	0.258342	0.0516639	-0.073571	-0.364642	-0.215626	0.122579
ENSG00000135930	EIF4E2	M13	lightcyan	-0.326014	-0.634175	-0.0473259	0.57886	0.659645	0.433173	0.147729	0.0437552	0.247554	0.0929384	0.455983	-0.604101	0.179611	-0.24585	-0.443586	-0.141365	0.37693	0.22832	0.561799	0.517416	-0.232399	0.124177	-0.388306	-0.323079	-0.385566	-0.264269	-0.456154
ENSG00000135932	CAB39	M13	lightcyan	-0.257488	-0.460844	0.151977	0.593685	0.855546	0.645724	0.278827	0.00364098	0.102014	-0.202537	0.216862	-0.54922	-0.0415131	-0.157144	-0.63309	-0.30512	0.225016	0.233913	0.673781	0.543714	-0.181779	0.272816	-0.25653	-0.29547	-0.580077	-0.495654	-0.284142
ENSG00000136169	SETDB2	M13	lightcyan	-0.416461	-0.289524	0.27874	0.626365	0.709472	0.42725	0.321	0.151221	0.295245	-0.15339	0.256136	-0.475834	0.102637	0.0119529	-0.380719	-0.204169	0.16614	0.162222	0.5116	0.500488	-0.184853	0.0522176	-0.245948	-0.314081	-0.53228	-0.375653	-0.190203
ENSG00000136243	NUPL2	M13	lightcyan	-0.377454	-0.248228	0.165743	0.567986	0.61136	0.436866	0.395499	0.269751	0.347928	0.00178091	0.232381	-0.445033	0.0873104	-0.0858738	-0.386143	-0.283601	0.0462205	-0.0210657	0.354663	0.315052	-0.132889	0.0988988	-0.109556	-0.185032	-0.377334	-0.204907	-0.177766
ENSG00000136738	STAM	M13	lightcyan	-0.043511	-0.0947594	0.398948	0.42216	0.780837	0.820799	0.439104	0.105638	-0.00709675	-0.240634	-0.123081	-0.362299	-0.229426	-0.0968541	-0.692426	-0.477151	-0.100603	0.036991	0.54483	0.259328	-0.0517618	0.425101	0.118691	-0.0104974	-0.355585	-0.322514	0.0836256
ENSG00000136897	MRPL50	M13	lightcyan	-0.521446	-0.402218	0.129795	0.760072	0.806623	0.470474	0.275041	0.211484	0.3441	0.0287209	0.413397	-0.694626	0.0450415	-0.00818313	-0.642098	-0.485228	0.116923	0.0870767	0.639564	0.585391	-0.594477	-0.193287	-0.321982	-0.525256	-0.656735	-0.347694	-0.386454
ENSG00000137040	RANBP6	M13	lightcyan	-0.423238	-0.319384	0.345342	0.750122	0.915774	0.657404	0.350474	0.193718	0.282976	-0.0340526	0.292449	-0.695181	0.0254157	0.0633769	-0.738641	-0.511392	0.0893408	0.117713	0.75807	0.592096	-0.485376	-0.0235061	-0.22076	-0.435974	-0.622302	-0.359871	-0.237513
ENSG00000137055	PLAA	M13	lightcyan	-0.589789	-0.448371	0.208469	0.852285	0.876095	0.481245	0.250029	0.14065	0.378111	0.0300068	0.521422	-0.84384	0.107654	0.124893	-0.647344	-0.391401	0.260749	0.193868	0.74106	0.709645	-0.528028	-0.189179	-0.451261	-0.587169	-0.708077	-0.420372	-0.443052
ENSG00000137414	FAM8A1	M13	lightcyan	-0.36859	-0.363879	0.222742	0.621961	0.831961	0.681716	0.494626	0.191492	0.211942	-0.087044	0.140978	-0.466732	-0.140064	-0.351581	-0.673596	-0.44236	0.0528078	-0.050167	0.429429	0.317431	0.0292315	0.353083	-0.10247	-0.101986	-0.400414	-0.27354	-0.114047
ENSG00000137878	GCOM1	M13	lightcyan	-0.504519	-0.0335244	0.562262	0.762778	0.820922	0.589035	0.422751	0.314664	0.362825	0.106162	0.255667	-0.635972	-0.0791687	0.233421	-0.732837	-0.652725	-0.0958116	-0.0976247	0.630606	0.455769	-0.489443	-0.202761	-0.0845924	-0.387839	-0.508052	-0.153022	0.000316274
ENSG00000137996	RTCD1	M13	lightcyan	-0.574129	-0.467747	-0.0424671	0.70945	0.686216	0.484787	0.478931	0.375283	0.510612	0.16417	0.35664	-0.660284	0.182878	-0.293773	-0.523502	-0.392686	0.0595135	-0.133574	0.287643	0.299864	-0.0957296	0.128292	-0.192696	-0.165861	-0.348844	-0.106358	-0.386341
ENSG00000138069	RAB1A	M13	lightcyan	-0.537743	-0.250029	0.141375	0.665576	0.682021	0.453894	0.554543	0.421853	0.524405	0.202891	0.274182	-0.438627	0.136998	-0.224107	-0.622011	-0.417139	0.0268677	-0.167502	0.244858	0.266155	-0.00397094	0.168416	-0.112577	-0.117163	-0.317513	-0.0349615	-0.149183
ENSG00000138071	ACTR2	M13	lightcyan	-0.392796	0.00398353	0.57304	0.62939	0.821739	0.820073	0.635145	0.395701	0.268298	-0.140676	-0.129416	-0.484808	-0.257119	-0.0702161	-0.787618	-0.782721	-0.3784	-0.2732	0.451052	0.174015	-0.231381	0.159968	0.214598	-0.0683598	-0.413128	-0.167492	0.182078
ENSG00000138095	LRPPRC	M13	lightcyan	-0.308204	-0.460455	0.266913	0.683151	0.936449	0.733366	0.280062	0.0285105	0.120146	-0.173357	0.252191	-0.675112	-0.0954499	-0.0765935	-0.737312	-0.436816	0.176328	0.222404	0.801425	0.608516	-0.399029	0.143321	-0.260629	-0.394613	-0.64657	-0.504962	-0.277773
ENSG00000138138	ATAD1	M13	lightcyan	-0.546617	-0.120296	0.412921	0.746508	0.86197	0.791293	0.70438	0.498194	0.419272	-0.00249002	0.0146111	-0.576416	-0.219822	-0.189481	-0.798936	-0.799906	-0.330603	-0.343648	0.383878	0.185867	-0.223733	0.134775	0.132498	-0.0884	-0.401348	-0.0989855	0.0172695
ENSG00000138190	EXOC6	M13	lightcyan	-0.337204	0.0300714	0.251096	0.491236	0.591053	0.60788	0.665379	0.438273	0.379919	0.120968	-0.018422	-0.329393	-0.0635899	-0.147236	-0.47512	-0.414576	-0.201776	-0.31592	0.106869	0.00345942	0.283879	0.385173	0.190718	0.205282	-0.0293195	0.0950342	0.0491872
ENSG00000138459	SLC35A5	M13	lightcyan	-0.311695	-0.212216	0.320826	0.591019	0.812276	0.713789	0.507196	0.266036	0.224806	-0.0721336	0.0657953	-0.380532	-0.087034	-0.246122	-0.726585	-0.544592	-0.0678699	-0.0737701	0.486347	0.304068	-0.159073	0.260791	0.0142387	-0.134512	-0.416784	-0.23312	0.00911776
ENSG00000138593	SECISBP2L	M13	lightcyan	0.282675	-0.167425	0.249481	0.0206458	0.487424	0.620775	0.0644202	-0.254998	-0.422067	-0.606588	-0.365179	0.0373436	-0.333558	-0.253274	-0.440069	-0.269085	-0.0675487	0.236756	0.522625	0.192571	-0.0577764	0.450803	0.137277	-0.010716	-0.395667	-0.540716	0.171859
ENSG00000138641	HERC3	M13	lightcyan	0.0444015	-0.740355	-0.144165	0.307764	0.613454	0.444062	-0.231323	-0.449032	-0.312128	-0.330401	0.291967	-0.464957	-0.135773	-0.264075	-0.423623	-0.0414645	0.498543	0.56495	0.78666	0.640957	-0.45509	0.155935	-0.491777	-0.465947	-0.590344	-0.688941	-0.490558
ENSG00000138670	RASGEF1B	M13	lightcyan	-0.376108	-0.00251553	0.321466	0.532826	0.517063	0.339833	0.210257	0.234526	0.289333	0.0931062	0.226212	-0.565096	-0.0310742	0.355003	-0.463556	-0.465386	-0.0937472	-0.0210705	0.499617	0.385656	-0.661226	-0.356529	-0.103264	-0.420438	-0.443014	-0.154049	-0.12594
ENSG00000138757	G3BP2	M13	lightcyan	-0.350379	-0.40606	0.272986	0.689222	0.932429	0.818936	0.427734	0.163342	0.188296	-0.153059	0.145565	-0.659234	-0.104033	-0.18628	-0.769792	-0.542051	0.0240119	0.0543961	0.681839	0.454391	-0.271789	0.242906	-0.116194	-0.24265	-0.541384	-0.384457	-0.212553
ENSG00000138769	CDKL2	M13	lightcyan	0.171658	-0.56067	-0.165033	0.150766	0.498498	0.452822	-0.0779738	-0.379301	-0.288247	-0.378221	0.107659	-0.18676	-0.0291822	-0.339356	-0.253703	0.139371	0.445524	0.489838	0.541594	0.42456	0.0860821	0.51126	-0.295004	-0.107478	-0.345378	-0.567937	-0.327363
ENSG00000138801	PAPSS1	M13	lightcyan	-0.33114	-0.43453	0.132402	0.664118	0.813303	0.561146	0.202577	0.024028	0.169921	0.0749802	0.422962	-0.611523	-0.0256696	-0.0951221	-0.678779	-0.356998	0.295518	0.203258	0.690299	0.586324	-0.375021	0.0510972	-0.347463	-0.399483	-0.499005	-0.331352	-0.326658
ENSG00000139291	TMEM19	M13	lightcyan	-0.232469	-0.501116	0.0370671	0.486239	0.673984	0.52044	0.214648	0.0469108	0.0883974	-0.10569	0.192381	-0.439711	-0.165963	-0.311116	-0.637274	-0.373608	0.126076	0.143293	0.518374	0.411135	-0.395665	0.11506	-0.22446	-0.299854	-0.502249	-0.385815	-0.279511
ENSG00000139505	MTMR6	M13	lightcyan	-0.359143	0.0320338	0.484072	0.608462	0.770068	0.843435	0.703438	0.530561	0.345374	0.0513269	-0.118802	-0.46379	-0.22239	-0.147206	-0.791686	-0.846766	-0.459542	-0.398133	0.35743	0.0546384	-0.232076	0.168029	0.317055	0.0316072	-0.241951	0.0394468	0.168439
ENSG00000139687	RB1	M13	lightcyan	-0.412024	0.144002	0.682023	0.685753	0.784833	0.539955	0.391522	0.244474	0.26533	-0.0603381	0.151014	-0.572608	-0.101536	0.468685	-0.645565	-0.570776	-0.123553	-0.00967343	0.643657	0.479858	-0.472077	-0.22979	-0.0557922	-0.406992	-0.568492	-0.270518	0.0935553
ENSG00000139826	ABHD13	M13	lightcyan	-0.378283	0.126708	0.551549	0.593314	0.725549	0.62987	0.651102	0.479611	0.369289	0.0792378	-0.0284556	-0.380143	-0.102959	0.0508038	-0.653443	-0.642459	-0.310746	-0.303368	0.321933	0.152672	-0.124007	0.0948596	0.198083	-0.0373409	-0.249523	0.0324708	0.190553
ENSG00000139977	NAA30	M13	lightcyan	-0.565475	-0.474747	0.151688	0.779701	0.859909	0.55642	0.417499	0.231887	0.368411	0.048247	0.365884	-0.699107	-0.0128966	-0.186963	-0.675703	-0.430026	0.154901	0.0109183	0.524398	0.493765	-0.229436	0.0653382	-0.302426	-0.334227	-0.505922	-0.267164	-0.350851
ENSG00000140367	UBE2Q2	M13	lightcyan	-0.579914	-0.235723	0.294727	0.726674	0.768774	0.446696	0.486268	0.324146	0.442898	0.093882	0.324869	-0.536188	0.0746665	-0.0651295	-0.569885	-0.391271	0.0889723	-0.0736241	0.400686	0.414609	-0.139129	0.0304145	-0.211023	-0.292795	-0.456466	-0.172631	-0.133713
ENSG00000140941	MAP1LC3B	M13	lightcyan	-0.295331	0.0168162	0.391444	0.475489	0.648852	0.719148	0.673562	0.453676	0.276137	-0.0191442	-0.149557	-0.230961	-0.26134	-0.317263	-0.730327	-0.698863	-0.363397	-0.357501	0.185187	-0.0182968	-0.0406902	0.313824	0.287928	0.104294	-0.224482	-0.022519	0.240467
ENSG00000141279	NPEPPS	M13	lightcyan	-0.17885	-0.556527	0.0683604	0.509093	0.736838	0.563786	0.0570472	-0.16668	-0.0338069	-0.260946	0.28096	-0.570832	0.00580392	-0.138104	-0.497788	-0.179442	0.339506	0.399756	0.740088	0.604153	-0.378123	0.154371	-0.374671	-0.402663	-0.599709	-0.589989	-0.382732
ENSG00000141425	RPRD1A	M13	lightcyan	-0.440979	0.00604978	0.54939	0.702194	0.853836	0.829718	0.660932	0.472074	0.366034	-0.00871553	-0.0239537	-0.584688	-0.190769	7.35e-05	-0.816468	-0.823671	-0.371145	-0.303645	0.483221	0.201837	-0.285939	0.0908786	0.198653	-0.110355	-0.410776	-0.102695	0.113618
ENSG00000142892	PIGK	M13	lightcyan	-0.465667	0.201304	0.568907	0.620024	0.696844	0.76967	0.811572	0.670366	0.463192	0.108148	-0.173025	-0.383724	-0.216686	-0.0990334	-0.776497	-0.920676	-0.602639	-0.570911	0.1949	-0.0681326	-0.1471	0.104955	0.418262	0.101672	-0.180427	0.166563	0.3058
ENSG00000143155	TIPRL	M13	lightcyan	-0.383058	-0.465121	0.234078	0.754828	0.928059	0.639429	0.24626	0.0639362	0.229279	-0.0561095	0.406059	-0.753875	0.0601502	0.0349919	-0.66208	-0.363801	0.267782	0.255676	0.826205	0.686496	-0.429285	0.032384	-0.353672	-0.475054	-0.647606	-0.453479	-0.371088
ENSG00000143756	FBXO28	M13	lightcyan	-0.275605	-0.303352	0.295987	0.603039	0.864588	0.763959	0.448364	0.173008	0.140065	-0.124885	0.0857912	-0.504711	-0.132414	-0.214844	-0.702309	-0.514129	-0.0123651	-0.00922377	0.580068	0.363553	-0.149619	0.276887	-0.0394842	-0.157759	-0.428866	-0.296233	-0.0970876
ENSG00000143771	CNIH4	M13	lightcyan	-0.480466	0.131748	0.472025	0.601728	0.512564	0.253715	0.33224	0.402007	0.471541	0.232245	0.281023	-0.53234	0.172682	0.446568	-0.388314	-0.440324	-0.128166	-0.143732	0.405221	0.345655	-0.473652	-0.397937	-0.049607	-0.372586	-0.344338	0.0322289	-0.00925621
ENSG00000143889	HNRPLL	M13	lightcyan	-0.570472	-0.17426	0.390726	0.809941	0.757801	0.240545	0.15598	0.130323	0.399937	0.198318	0.615823	-0.79122	0.142401	0.528731	-0.55844	-0.311106	0.296338	0.206747	0.717424	0.759328	-0.602165	-0.461644	-0.48953	-0.699547	-0.660969	-0.297588	-0.321538
ENSG00000144048	DUSP11	M13	lightcyan	-0.470043	-0.171886	0.374578	0.699291	0.699509	0.289834	0.237321	0.14201	0.328841	0.181515	0.500984	-0.627499	0.127142	0.316172	-0.429803	-0.226394	0.274399	0.123137	0.564339	0.589923	-0.320705	-0.227326	-0.373032	-0.475973	-0.440876	-0.181072	-0.209645
ENSG00000144306	SCRN3	M13	lightcyan	-0.431946	-0.209085	0.383547	0.703715	0.88351	0.688759	0.475507	0.236453	0.28016	-0.216674	0.113141	-0.523708	0.00945487	-0.0248009	-0.670233	-0.522953	-0.0428164	0.0102247	0.60902	0.455043	-0.255283	0.123669	-0.0858808	-0.274013	-0.61637	-0.404287	-0.0890294
ENSG00000144320	KIAA1715	M13	lightcyan	-0.178966	-0.186895	0.470051	0.526412	0.844467	0.725154	0.324572	0.0360858	-0.0056218	-0.327534	-0.00800652	-0.503271	-0.19845	0.0201472	-0.651789	-0.49312	-0.0448588	0.110947	0.692058	0.441766	-0.318306	0.168662	-0.0414952	-0.273486	-0.59058	-0.479206	0.0113963
ENSG00000144744	UBA3	M13	lightcyan	-0.760724	-0.265845	0.235059	0.888622	0.806386	0.407738	0.539907	0.455186	0.636781	0.249759	0.478939	-0.66885	0.170031	-0.0195872	-0.592454	-0.466321	0.0774048	-0.150553	0.392926	0.457118	-0.231594	-0.128878	-0.270854	-0.366311	-0.481556	-0.0931992	-0.251496
ENSG00000145439	CBR4	M13	lightcyan	-0.500771	0.293782	0.467203	0.560284	0.478345	0.172887	0.403082	0.385976	0.441287	-0.00280699	0.137767	-0.361294	0.171298	0.519501	-0.241765	-0.364236	-0.189512	-0.144909	0.271747	0.306332	-0.297177	-0.346068	-0.0175569	-0.309063	-0.433841	-0.10424	0.0568349
ENSG00000145740	SLC30A5	M13	lightcyan	-0.297145	-0.171206	0.431863	0.595183	0.718621	0.299422	0.114037	-0.051534	0.146591	-0.0877326	0.397234	-0.504037	0.0540788	0.36577	-0.431792	-0.124993	0.345912	0.347929	0.695807	0.700937	-0.348499	-0.144668	-0.406933	-0.530716	-0.621012	-0.454875	-0.154949
ENSG00000145817	YIPF5	M13	lightcyan	-0.636249	-0.189129	0.442926	0.849863	0.901428	0.637309	0.593021	0.423142	0.500777	0.132679	0.287715	-0.681435	0.0154852	-0.011268	-0.797971	-0.655749	-0.0771592	-0.191493	0.500504	0.402796	-0.23947	-0.00547304	-0.101634	-0.286485	-0.502207	-0.143865	-0.0695073
ENSG00000146006	LRRTM2	M13	lightcyan	0.121928	-0.603454	-0.108191	0.220235	0.554	0.556564	-0.128937	-0.333176	-0.2988	-0.349822	0.105451	-0.396889	-0.105228	-0.297163	-0.367962	-0.084095	0.322678	0.457005	0.709062	0.469831	-0.319997	0.290806	-0.261651	-0.273699	-0.427115	-0.556041	-0.383405
ENSG00000146151	HMGCLL1	M13	lightcyan	-0.508435	-0.556386	-0.0378678	0.708006	0.792926	0.632458	0.46014	0.295897	0.382716	0.0797174	0.304389	-0.662556	-0.00164004	-0.420262	-0.681176	-0.489682	0.0659348	-0.0865712	0.416909	0.342405	-0.212363	0.199869	-0.199401	-0.195088	-0.41721	-0.206037	-0.397013
ENSG00000146802	TMEM168	M13	lightcyan	-0.419435	-0.244019	0.360747	0.672548	0.728363	0.238564	0.0538114	-0.0467458	0.190132	-0.0680784	0.488827	-0.58915	0.0965835	0.366771	-0.435415	-0.194739	0.345974	0.338261	0.742762	0.774669	-0.584711	-0.34511	-0.496895	-0.682763	-0.726725	-0.490426	-0.262059
ENSG00000147364	FBXO25	M13	lightcyan	-0.0717453	-0.704321	-0.153923	0.358197	0.616149	0.53513	-0.0145342	-0.193943	-0.125228	-0.258543	0.204634	-0.448345	-0.055662	-0.431542	-0.473005	-0.184899	0.305676	0.34342	0.638614	0.470376	-0.332302	0.243641	-0.316364	-0.30493	-0.482475	-0.51273	-0.432728
ENSG00000148154	UGCG	M13	lightcyan	-0.340545	-0.376657	0.174893	0.647677	0.83724	0.731017	0.464856	0.247573	0.246168	0.0178516	0.179112	-0.596438	-0.0557418	-0.25905	-0.669286	-0.501519	0.00828093	-0.0474643	0.519553	0.343552	-0.177685	0.244432	-0.0795252	-0.135689	-0.34729	-0.184113	-0.232911
ENSG00000148248	SURF4	M13	lightcyan	-0.35669	0.0400906	0.53304	0.575356	0.561629	0.319478	0.257843	0.21787	0.300971	0.427959	0.388828	-0.468288	-0.0720361	0.272952	-0.608156	-0.426332	0.0810104	-0.0804798	0.443918	0.359381	-0.323788	-0.243553	-0.149065	-0.317585	-0.183912	0.120245	0.0882521
ENSG00000148481	FAM188A	M13	lightcyan	-0.406147	-0.0733784	0.22503	0.52329	0.604067	0.552217	0.660971	0.42069	0.384084	0.161978	0.0532403	-0.24734	-0.0646012	-0.340885	-0.564662	-0.445881	-0.135777	-0.339475	0.0620521	0.00860732	0.328754	0.379323	0.115978	0.16999	-0.0619183	0.097983	0.0918426
ENSG00000149313	AASDHPPT	M13	lightcyan	-0.412946	-0.357916	0.190116	0.694691	0.865556	0.705727	0.527357	0.258984	0.294767	0.0486949	0.219949	-0.578154	-0.0919628	-0.27187	-0.721214	-0.46893	0.0663628	-0.0586538	0.454211	0.348732	-0.0370619	0.302019	-0.130964	-0.115348	-0.350552	-0.187364	-0.209182
ENSG00000150625	GPM6A	M13	lightcyan	-0.467941	-0.397149	-0.0925391	0.525709	0.56338	0.50875	0.52886	0.394139	0.367854	0.159347	0.13629	-0.413327	-0.10662	-0.588562	-0.602916	-0.528695	-0.120474	-0.323187	0.0772883	0.038588	-0.0466412	0.23931	-0.0117144	0.00925205	-0.180913	0.0224019	-0.206785
ENSG00000150764	DIXDC1	M13	lightcyan	0.189237	-0.255722	0.220557	0.204054	0.580491	0.515355	-0.0344809	-0.327632	-0.315537	-0.410727	0.00977176	-0.245531	-0.157153	0.0625357	-0.348391	-0.0273378	0.27895	0.470639	0.699764	0.491009	-0.175071	0.275942	-0.191567	-0.22528	-0.42628	-0.568641	-0.126891
ENSG00000151239	TWF1	M13	lightcyan	-0.723752	-0.273351	0.331801	0.889343	0.86364	0.417063	0.429358	0.306214	0.479193	0.117122	0.463719	-0.714058	0.0157816	0.0684416	-0.684689	-0.524525	0.100161	-0.0541636	0.531239	0.56666	-0.428431	-0.233308	-0.346435	-0.511443	-0.640575	-0.260183	-0.233518
ENSG00000151553	FAM160B1	M13	lightcyan	-0.0018633	-0.548952	-0.0085685	0.312831	0.646178	0.506591	0.0478884	-0.245472	-0.177751	-0.223576	0.16691	-0.325295	-0.14784	-0.333233	-0.472381	-0.0706865	0.379028	0.360737	0.581719	0.46317	-0.040582	0.38173	-0.303955	-0.207808	-0.381333	-0.466279	-0.281862
ENSG00000151806	GUF1	M13	lightcyan	-0.385647	-0.00112099	0.389053	0.588841	0.734064	0.736468	0.636993	0.423742	0.33561	-0.171175	-0.106375	-0.480691	-0.102322	-0.0284005	-0.556203	-0.57161	-0.310729	-0.207851	0.361396	0.15893	-0.0803015	0.229556	0.187144	0.00257739	-0.345581	-0.164501	0.0172603
ENSG00000152219	C11orf46	M13	lightcyan	-0.611795	-0.20439	0.285762	0.809285	0.789232	0.437978	0.463646	0.396506	0.537439	0.165326	0.398812	-0.66138	0.15152	0.112333	-0.646818	-0.499828	0.0259692	-0.0718964	0.486547	0.477838	-0.333657	-0.144086	-0.212824	-0.390047	-0.545944	-0.168446	-0.226471
ENSG00000152382	TADA1	M13	lightcyan	-0.46728	-0.341839	0.194799	0.741003	0.838072	0.555525	0.383878	0.183625	0.335861	0.141063	0.427241	-0.68664	0.033411	-0.0230767	-0.622263	-0.351642	0.227686	0.0573761	0.552556	0.508355	-0.168861	0.094679	-0.296508	-0.315909	-0.440578	-0.233088	-0.29196
ENSG00000153310	FAM49B	M13	lightcyan	-0.431514	-0.0792924	0.390409	0.660439	0.836435	0.816561	0.73582	0.473697	0.391896	0.0329169	-0.0145139	-0.493256	-0.0868392	-0.21177	-0.754408	-0.676952	-0.262558	-0.321149	0.333728	0.130308	0.0391175	0.346969	0.176869	0.0546518	-0.277702	-0.0482475	0.0704629
ENSG00000153989	NUS1	M13	lightcyan	-0.40821	-0.201531	0.278674	0.603895	0.744654	0.632317	0.617633	0.368529	0.33125	0.0481527	0.0786566	-0.422836	-0.143345	-0.285281	-0.606452	-0.468208	-0.0904857	-0.201893	0.262605	0.179007	0.0605257	0.294944	0.0204974	0.00603719	-0.222526	-0.0533605	-0.0320526
ENSG00000154127	UBASH3B	M13	lightcyan	-0.0629858	-0.45637	-0.0220073	0.299565	0.556847	0.376802	0.0504941	-0.188364	-0.068083	-0.191063	0.201432	-0.314596	0.00783058	-0.220258	-0.34405	-0.0051151	0.370746	0.315459	0.483673	0.434239	0.0311525	0.328468	-0.304317	-0.196793	-0.386711	-0.428199	-0.281961
ENSG00000154174	TOMM70A	M13	lightcyan	-0.437707	-0.521419	0.13937	0.716336	0.891384	0.679948	0.39123	0.142549	0.242061	-0.120734	0.275922	-0.697417	-0.0387355	-0.260991	-0.68394	-0.43689	0.142651	0.0742749	0.588131	0.480523	-0.209604	0.213277	-0.258378	-0.2878	-0.572963	-0.409732	-0.332773
ENSG00000154429	C1orf96	M13	lightcyan	-0.290465	-0.60581	0.0649337	0.636047	0.831863	0.557208	0.108	-0.0824112	0.0586021	-0.166728	0.364928	-0.714224	-0.104394	-0.0946566	-0.618968	-0.317527	0.29606	0.323306	0.771387	0.668333	-0.553957	0.00273983	-0.424562	-0.510517	-0.68249	-0.566092	-0.470171
ENSG00000154710	RABGEF1	M13	lightcyan	-0.116225	-0.405019	0.10566	0.434521	0.77451	0.774603	0.391003	0.0556285	0.00584392	-0.240796	-0.0161021	-0.345938	-0.17383	-0.437566	-0.629482	-0.384658	0.046694	0.0645116	0.493	0.276747	0.0224362	0.520827	-0.0172315	-0.0194111	-0.372362	-0.370319	-0.121721
ENSG00000154813	DPH3	M13	lightcyan	-0.628974	-0.180565	0.442625	0.85306	0.876907	0.514755	0.482328	0.351873	0.504351	0.12208	0.395334	-0.682043	0.115404	0.171729	-0.685921	-0.50046	0.0698789	-0.0380865	0.58678	0.540523	-0.315041	-0.117949	-0.232443	-0.420623	-0.579117	-0.218899	-0.140425
ENSG00000155096	AZIN1	M13	lightcyan	-0.46992	-0.497974	0.224054	0.773725	0.944821	0.67029	0.337233	0.0999702	0.22333	-0.113975	0.336047	-0.744281	-0.0724196	-0.139164	-0.726048	-0.474572	0.174098	0.122858	0.709928	0.59033	-0.379687	0.0750559	-0.319959	-0.419596	-0.662085	-0.460582	-0.32866
ENSG00000155099	TMEM55A	M13	lightcyan	-0.345963	0.0126713	0.388262	0.54822	0.678624	0.739989	0.651951	0.478943	0.307681	0.0836921	-0.0902493	-0.40011	-0.289906	-0.197265	-0.721838	-0.762309	-0.410555	-0.383692	0.249923	0.0189606	-0.190494	0.157237	0.267097	0.0457229	-0.193831	0.0453935	0.14211
ENSG00000155100	OTUD6B	M13	lightcyan	-0.46346	-0.0945148	0.40806	0.723599	0.864014	0.691096	0.624128	0.396045	0.378045	0.0639841	0.13193	-0.497404	-0.116783	-0.0737653	-0.763249	-0.611041	-0.122832	-0.175993	0.438453	0.308399	-0.137777	0.145862	0.00289331	-0.139825	-0.384618	-0.118742	-0.00635247
ENSG00000155304	HSPA13	M13	lightcyan	-0.527193	-0.298363	0.371648	0.830425	0.9531	0.665418	0.44162	0.2697	0.350317	0.0712018	0.334922	-0.753798	-0.0824743	0.0268663	-0.815684	-0.601233	0.0482057	0.000973291	0.679256	0.547175	-0.446797	-0.0506855	-0.222765	-0.416292	-0.58037	-0.268739	-0.221777
ENSG00000155961	RAB39B	M13	lightcyan	-0.186705	-0.334008	0.154229	0.491832	0.797276	0.860312	0.496898	0.183469	0.104394	-0.158453	-0.0432464	-0.456995	-0.170084	-0.401291	-0.682005	-0.494302	-0.0758673	-0.056082	0.462695	0.204271	0.00719623	0.513353	0.0739135	0.0447994	-0.304154	-0.26159	-0.108017
ENSG00000155975	VPS37A	M13	lightcyan	-0.500393	-0.301496	0.297596	0.759741	0.899983	0.719424	0.549623	0.353549	0.349292	-0.0367863	0.167001	-0.628673	-0.0984272	-0.19411	-0.748913	-0.649174	-0.106856	-0.125847	0.519788	0.373047	-0.342489	0.0926765	-0.0695498	-0.253107	-0.522345	-0.246209	-0.152536
ENSG00000156136	DCK	M13	lightcyan	-0.64458	-0.0538798	0.446764	0.835192	0.868787	0.693135	0.721111	0.566347	0.556813	0.188167	0.180704	-0.658785	-0.0372684	-0.0210072	-0.797946	-0.757339	-0.248199	-0.3477	0.383455	0.255674	-0.231311	0.0131466	0.0452975	-0.157538	-0.378313	0.000529762	-0.0218839
ENSG00000156469	MTERFD1	M13	lightcyan	-0.634985	-0.0788802	0.33912	0.766283	0.577937	0.116851	0.280622	0.352593	0.597882	0.301368	0.572863	-0.63129	0.268251	0.453107	-0.332639	-0.248301	0.165609	0.0289118	0.450186	0.562921	-0.476773	-0.475636	-0.34786	-0.539732	-0.467151	-0.0807169	-0.252145
ENSG00000156671	SAMD8	M13	lightcyan	0.261185	-0.335376	0.0368673	0.0353418	0.454207	0.459251	-0.0815081	-0.377816	-0.433817	-0.602578	-0.175268	-0.0720938	-0.247156	-0.200955	-0.304409	-0.0419112	0.171783	0.431289	0.550452	0.352619	-0.15069	0.372829	-0.11405	-0.150842	-0.460233	-0.654786	-0.109261
ENSG00000156735	BAG4	M13	lightcyan	-0.281115	0.149307	0.512344	0.500965	0.693178	0.843859	0.765587	0.541573	0.29332	0.0258821	-0.254455	-0.354079	-0.308597	-0.179828	-0.754197	-0.836561	-0.551852	-0.488777	0.20188	-0.0997261	-0.0405287	0.296936	0.437408	0.19712	-0.123526	0.102705	0.291275
ENSG00000156976	EIF4A2	M13	lightcyan	-0.56533	-0.292765	0.0157477	0.658113	0.622279	0.613868	0.649102	0.574564	0.561478	0.21113	0.154768	-0.544256	0.10029	-0.417856	-0.600168	-0.63422	-0.250005	-0.400017	0.136501	0.0372617	-0.0804633	0.179083	0.0910587	0.0334656	-0.199625	0.0845806	-0.200946
ENSG00000158092	NCK1	M13	lightcyan	-0.635649	0.0989787	0.559926	0.780515	0.678735	0.3236	0.372247	0.37664	0.507799	0.153895	0.355762	-0.656557	0.0631849	0.491573	-0.568372	-0.57606	-0.106487	-0.116697	0.512511	0.480739	-0.588005	-0.472906	-0.157971	-0.508298	-0.582966	-0.145246	-0.0345932
ENSG00000160131	VMA21	M13	lightcyan	-0.477754	-0.259529	0.336443	0.735436	0.822629	0.466948	0.314186	0.131549	0.245368	-0.0135408	0.363287	-0.68522	-0.127802	0.145128	-0.635135	-0.428876	0.140227	0.0871572	0.598003	0.571935	-0.449621	-0.151254	-0.322752	-0.481284	-0.606467	-0.358618	-0.229375
ENSG00000162222	TTC9C	M13	lightcyan	-0.55414	-0.078467	0.253408	0.680301	0.489097	0.215798	0.314662	0.401943	0.558317	0.53575	0.5309	-0.709281	0.152757	0.276727	-0.421536	-0.394216	0.0410489	-0.179064	0.29949	0.326989	-0.410652	-0.374458	-0.203605	-0.335963	-0.187761	0.186938	-0.227975
ENSG00000162368	CMPK1	M13	lightcyan	-0.70527	-0.0525746	0.400719	0.812708	0.7839	0.626377	0.78705	0.668266	0.635589	0.188783	0.133063	-0.527284	-0.0395388	-0.180938	-0.743303	-0.771677	-0.328827	-0.454427	0.216879	0.139284	-0.166069	0.022675	0.108527	-0.0871458	-0.329393	0.0758958	0.0405268
ENSG00000162374	ELAVL4	M13	lightcyan	-0.465597	-0.457929	0.162745	0.745661	0.825825	0.45172	0.163043	0.0467882	0.261925	0.0423021	0.50665	-0.829764	0.0271582	0.132758	-0.606061	-0.326287	0.309756	0.236938	0.73087	0.696368	-0.534726	-0.151226	-0.460184	-0.577835	-0.659075	-0.416648	-0.454334
ENSG00000162378	ZYG11B	M13	lightcyan	-0.135217	-0.402422	0.209993	0.474612	0.834867	0.801202	0.308858	-0.0244125	-0.0657822	-0.338363	-0.0174375	-0.517469	-0.279007	-0.261863	-0.668589	-0.443764	0.0231801	0.127452	0.638229	0.381089	-0.188731	0.380029	-0.0717844	-0.161521	-0.512368	-0.494406	-0.157526
ENSG00000162409	PRKAA2	M13	lightcyan	-0.188109	-0.347495	0.249596	0.433465	0.745527	0.726006	0.349827	0.0543215	-0.014249	-0.356859	-0.104397	-0.401572	-0.236065	-0.316161	-0.579873	-0.441698	-0.0712504	0.0303094	0.510788	0.279276	-0.111181	0.346303	0.00233577	-0.0956517	-0.439881	-0.402247	-0.073594
ENSG00000162595	DIRAS3	M13	lightcyan	-0.306226	-0.10443	0.246151	0.479306	0.504339	0.307959	0.189976	0.113482	0.185381	0.105706	0.229665	-0.444257	-0.136397	0.171237	-0.438261	-0.347892	0.0303467	-0.0187399	0.391057	0.343205	-0.356885	-0.176011	-0.153816	-0.287186	-0.313747	-0.1184	-0.123498
ENSG00000162694	EXTL2	M13	lightcyan	-0.37516	-0.108871	0.514096	0.69417	0.828113	0.554603	0.336056	0.173443	0.241312	-0.0256349	0.2608	-0.634616	-0.097642	0.281588	-0.66128	-0.494424	0.0292502	0.074262	0.679334	0.546631	-0.489393	-0.133414	-0.173553	-0.436038	-0.594276	-0.328645	-0.0718627
ENSG00000162819	BROX	M13	lightcyan	-0.403722	-0.101328	0.336143	0.545934	0.61727	0.195369	0.152279	0.00538275	0.16421	-0.172391	0.295863	-0.414906	0.0680381	0.297133	-0.42394	-0.216153	0.194546	0.201699	0.518415	0.578352	-0.337214	-0.213452	-0.345912	-0.521273	-0.678653	-0.473144	-0.110275
ENSG00000162980	ARL5A	M13	lightcyan	-0.443105	0.193648	0.682945	0.660934	0.781142	0.700985	0.697611	0.510893	0.387791	0.0522372	-0.0494192	-0.449626	-0.190638	0.118548	-0.731751	-0.754691	-0.387093	-0.353072	0.364301	0.156622	-0.187458	0.0361049	0.228972	-0.0634168	-0.304391	0.0137557	0.257544
ENSG00000163138	PACRGL	M13	lightcyan	-0.423509	0.0978586	0.470724	0.620988	0.674386	0.475759	0.414959	0.317286	0.335472	0.0289961	0.142763	-0.517322	-0.040365	0.338538	-0.592757	-0.579124	-0.185542	-0.138112	0.482226	0.350604	-0.41305	-0.193401	0.000954693	-0.315718	-0.49065	-0.174	0.0155915
ENSG00000163281	GNPDA2	M13	lightcyan	-0.390912	-0.211079	0.362703	0.661718	0.840599	0.641177	0.392404	0.185838	0.193683	-0.199068	0.131418	-0.607053	-0.142434	0.0351947	-0.644673	-0.528659	-0.0499484	0.0391877	0.61614	0.463918	-0.43258	0.012266	-0.121574	-0.346692	-0.611441	-0.409968	-0.152652
ENSG00000163291	PAQR3	M13	lightcyan	-0.389496	-0.242787	0.472932	0.676432	0.813361	0.423337	0.128064	-0.0272391	0.112288	-0.170286	0.338231	-0.59953	-0.0602567	0.275301	-0.551516	-0.357366	0.210828	0.266795	0.802558	0.710957	-0.600615	-0.261092	-0.369843	-0.630104	-0.738785	-0.506226	-0.151586
ENSG00000163412	EIF4E3	M13	lightcyan	-0.34368	0.1271	0.463664	0.534318	0.649787	0.773545	0.709948	0.521123	0.341451	0.040303	-0.178358	-0.417312	-0.262244	-0.0652843	-0.638234	-0.734662	-0.486876	-0.436049	0.221932	-0.0391737	-0.0904095	0.19837	0.359337	0.146061	-0.116679	0.0934055	0.180376
ENSG00000163512	AZI2	M13	lightcyan	-0.587266	-0.00108398	0.504751	0.796416	0.843017	0.678051	0.729083	0.580269	0.55557	0.0983518	0.119077	-0.558867	0.011304	0.00989331	-0.723184	-0.710391	-0.273078	-0.312757	0.381035	0.252712	-0.215621	0.0333029	0.0973453	-0.138054	-0.399904	-0.0363433	0.0511749
ENSG00000163539	CLASP2	M13	lightcyan	-0.0214223	-0.434136	0.0181156	0.325382	0.687236	0.818406	0.369107	0.0357031	-0.0640533	-0.258921	-0.109061	-0.283653	-0.198577	-0.591199	-0.556319	-0.355599	-0.000529973	0.0297243	0.416659	0.146634	0.128391	0.646809	0.0695961	0.127702	-0.225586	-0.29921	-0.112785
ENSG00000163558	PRKCI	M13	lightcyan	-0.433588	0.0322463	0.511629	0.626783	0.7537	0.704576	0.717174	0.49795	0.405154	-0.0454008	-0.0781803	-0.450757	-0.107703	-0.0647439	-0.649796	-0.672993	-0.365207	-0.35192	0.27097	0.0989649	-0.00604958	0.212931	0.224125	0.0319595	-0.317648	-0.0574473	0.164262
ENSG00000163602	RYBP	M13	lightcyan	-0.36458	-0.437953	0.230781	0.684189	0.819571	0.487435	0.113027	-0.0387045	0.118676	-0.133985	0.391712	-0.713153	-0.118937	0.101846	-0.621587	-0.368133	0.250037	0.296579	0.783419	0.702001	-0.666352	-0.172122	-0.419936	-0.594408	-0.737598	-0.5472	-0.366666
ENSG00000163605	PPP4R2	M13	lightcyan	-0.578963	-0.179404	0.404633	0.745673	0.723477	0.231205	0.241841	0.178657	0.378212	0.0562181	0.442362	-0.634355	0.0916486	0.338294	-0.511618	-0.32489	0.178397	0.117904	0.574903	0.635734	-0.459841	-0.355903	-0.390698	-0.583193	-0.632156	-0.295074	-0.214523
ENSG00000163607	GTPBP8	M13	lightcyan	-0.604347	-0.201573	0.315016	0.787736	0.735188	0.435261	0.412114	0.370247	0.509624	0.195232	0.394611	-0.762949	0.103015	0.199185	-0.574644	-0.50043	-0.0101538	-0.0988082	0.495411	0.458899	-0.44568	-0.242758	-0.197122	-0.407577	-0.485412	-0.126785	-0.245477
ENSG00000163608	C3orf17	M13	lightcyan	-0.516299	-0.0370933	0.44666	0.7335	0.711228	0.389125	0.324191	0.260892	0.402133	-0.0270981	0.317607	-0.678303	0.115786	0.448313	-0.440338	-0.418676	-0.0129971	0.0283298	0.587275	0.538558	-0.497016	-0.319067	-0.193796	-0.473659	-0.608789	-0.30026	-0.157202
ENSG00000163683	C4orf34	M13	lightcyan	-0.46977	-0.371081	0.289758	0.744011	0.887748	0.599727	0.322137	0.148337	0.282785	-0.115034	0.318723	-0.689373	0.0700163	0.0135994	-0.642442	-0.42165	0.145006	0.147523	0.719503	0.601693	-0.386323	0.00571117	-0.280551	-0.441831	-0.673228	-0.439825	-0.269575
ENSG00000163743	RCHY1	M13	lightcyan	-0.529035	-0.399614	0.171664	0.789678	0.86527	0.57053	0.437089	0.274001	0.401804	0.151237	0.414793	-0.624861	0.0250885	-0.181492	-0.672309	-0.434665	0.176349	0.00726102	0.541057	0.495911	-0.250756	0.0673396	-0.270713	-0.321366	-0.455826	-0.191033	-0.296533
ENSG00000163806	SPDYA	M13	lightcyan	-0.542554	-0.0378426	0.483503	0.786161	0.845233	0.66309	0.532579	0.416524	0.453171	0.0804829	0.204813	-0.67541	0.0274353	0.178568	-0.714292	-0.659583	-0.160253	-0.152108	0.579102	0.39182	-0.355822	-0.0746778	-0.0163106	-0.286089	-0.482778	-0.137056	-0.0575347
ENSG00000163867	ZMYM6	M13	lightcyan	-0.54932	-0.296783	0.267751	0.773435	0.847185	0.534348	0.338896	0.211552	0.341761	-0.116427	0.304958	-0.666215	0.0586036	0.0815893	-0.622377	-0.505044	0.0436777	0.0726002	0.666912	0.584097	-0.524824	-0.152686	-0.253218	-0.496696	-0.724481	-0.433094	-0.269358
ENSG00000164024	METAP1	M13	lightcyan	-0.360161	-0.460962	0.0954831	0.62372	0.731801	0.463396	0.129004	-0.0553602	0.153801	-0.0783304	0.402196	-0.665609	0.0286003	0.0322099	-0.480288	-0.211788	0.320297	0.262111	0.661152	0.607279	-0.332864	-0.000434233	-0.41001	-0.427872	-0.565238	-0.460991	-0.412968
ENSG00000164163	ABCE1	M13	lightcyan	-0.67544	-0.283793	0.387768	0.891019	0.897283	0.496688	0.410445	0.275404	0.424125	0.0734999	0.431715	-0.789583	-0.0222159	0.132218	-0.703848	-0.554832	0.0763154	-0.02268	0.616576	0.588972	-0.490264	-0.246791	-0.324542	-0.523426	-0.648462	-0.291823	-0.246039
ENSG00000164209	SLC25A46	M13	lightcyan	-0.412609	-0.201198	0.393656	0.689415	0.894895	0.837159	0.627716	0.384503	0.305838	-0.0258105	0.0327151	-0.566507	-0.188443	-0.233363	-0.788941	-0.705861	-0.213474	-0.2219	0.481263	0.247207	-0.20345	0.237791	0.0921657	-0.0965655	-0.389636	-0.153755	0.000419798
ENSG00000164366	CCDC127	M13	lightcyan	-0.449571	0.0359715	0.372629	0.584465	0.444608	0.103332	0.0615295	0.190398	0.354722	0.310037	0.446616	-0.604052	0.0287787	0.586928	-0.443055	-0.379139	0.0541058	0.0538851	0.529471	0.512847	-0.743504	-0.637999	-0.272048	-0.598963	-0.432081	-0.0546163	-0.159827
ENSG00000164494	PDSS2	M13	lightcyan	-0.449779	-0.177447	0.266996	0.649863	0.607337	0.238952	0.144571	0.10133	0.298961	0.149564	0.489351	-0.64322	0.0465876	0.316117	-0.500323	-0.319311	0.194578	0.115654	0.528747	0.55243	-0.466591	-0.324874	-0.37113	-0.513732	-0.535777	-0.258331	-0.25631
ENSG00000164543	STK17A	M13	lightcyan	-0.514985	-0.0747332	0.303041	0.628553	0.560188	0.226801	0.153012	0.198318	0.321066	0.0864129	0.35319	-0.627818	0.0365529	0.386044	-0.491156	-0.48022	-0.0137307	0.00892457	0.540659	0.509362	-0.773434	-0.525507	-0.260785	-0.593881	-0.594926	-0.235964	-0.212577
ENSG00000164924	YWHAZ	M13	lightcyan	-0.370529	-0.21889	0.154849	0.546898	0.666154	0.586167	0.581086	0.307817	0.31761	0.0873766	0.126664	-0.435065	-0.0587868	-0.293649	-0.533286	-0.356911	-0.00639185	-0.196669	0.174289	0.127809	0.261451	0.403779	-0.0126994	0.0917423	-0.143175	-0.0404358	-0.0915434
ENSG00000165097	KDM1B	M13	lightcyan	-0.118027	-0.659266	0.026729	0.493304	0.77391	0.523712	-0.0800144	-0.309551	-0.135865	-0.298922	0.342436	-0.589044	-0.0963849	-0.110671	-0.562735	-0.151042	0.45808	0.528884	0.867778	0.737065	-0.500942	0.0979288	-0.496391	-0.534154	-0.716784	-0.711681	-0.460529
ENSG00000165410	CFL2	M13	lightcyan	-0.577783	-0.0454028	0.414333	0.680589	0.65473	0.236375	0.260493	0.19941	0.356301	0.040288	0.366937	-0.524381	0.0602811	0.305469	-0.562533	-0.440819	0.0645411	0.00324521	0.507605	0.527205	-0.473682	-0.366844	-0.278787	-0.559688	-0.656132	-0.294235	-0.0602301
ENSG00000165660	FAM175B	M13	lightcyan	-0.527283	-0.285577	0.28646	0.799985	0.834094	0.457603	0.299547	0.197188	0.383641	0.101642	0.460316	-0.696121	0.154843	0.208997	-0.594164	-0.346207	0.228201	0.161582	0.694296	0.65695	-0.422343	-0.171707	-0.358078	-0.494913	-0.552868	-0.277328	-0.337924
ENSG00000165813	C10orf118	M13	lightcyan	-0.121701	-0.524107	0.107035	0.434829	0.727127	0.560843	0.0566726	-0.18419	-0.136881	-0.423227	0.107831	-0.446022	-0.150994	-0.204135	-0.50568	-0.274415	0.192075	0.333266	0.717101	0.545135	-0.407437	0.144663	-0.275028	-0.372246	-0.647861	-0.638746	-0.290164
ENSG00000165997	ARL5B	M13	lightcyan	-0.576672	-0.372925	0.317623	0.822224	0.843891	0.355284	0.156746	0.0701049	0.302905	0.0520965	0.550965	-0.826199	0.0452729	0.285555	-0.601589	-0.363801	0.288086	0.216781	0.768494	0.768078	-0.630971	-0.365763	-0.507673	-0.694421	-0.71718	-0.403491	-0.392484
ENSG00000166181	API5	M13	lightcyan	-0.501632	-0.198608	0.413017	0.753679	0.829071	0.420874	0.287909	0.128296	0.303964	-0.07771	0.368109	-0.666866	0.0493488	0.304239	-0.625217	-0.393151	0.157853	0.156582	0.67334	0.651909	-0.440915	-0.192637	-0.33938	-0.544306	-0.727996	-0.443169	-0.19674
ENSG00000166266	CUL5	M13	lightcyan	-0.508441	-0.36854	0.327587	0.773569	0.908246	0.6167	0.346287	0.178885	0.274551	-0.134611	0.275358	-0.722223	-0.0110376	0.0118567	-0.689666	-0.52832	0.0547655	0.0823538	0.716498	0.582661	-0.476881	-0.0749928	-0.24882	-0.469103	-0.692773	-0.427253	-0.253001
ENSG00000166503	AC024270	M13	lightcyan	-0.58587	-0.340169	0.131381	0.732249	0.760968	0.500357	0.50816	0.325598	0.44309	0.0709589	0.304164	-0.596162	0.0297087	-0.181209	-0.568414	-0.368504	0.0949281	-0.069961	0.343613	0.367331	-0.0599795	0.133209	-0.221	-0.201569	-0.396698	-0.170704	-0.285354
ENSG00000166575	TMEM135	M13	lightcyan	-0.607043	0.052574	0.468286	0.717369	0.738679	0.615657	0.678961	0.549935	0.484583	0.105655	0.042601	-0.540618	-0.0726047	0.00762526	-0.728578	-0.780429	-0.371105	-0.406671	0.289506	0.146134	-0.20432	-0.0455453	0.135715	-0.118837	-0.341416	0.0235267	0.0737465
ENSG00000167005	NUDT21	M13	lightcyan	-0.565558	-0.308644	0.392838	0.865044	0.953566	0.600709	0.375444	0.198151	0.344682	0.0130115	0.403705	-0.808718	-0.0338193	0.147873	-0.729627	-0.520321	0.128306	0.0742953	0.72819	0.635405	-0.458634	-0.127626	-0.315473	-0.500114	-0.66032	-0.359248	-0.265572
ENSG00000167186	COQ7	M13	lightcyan	-0.396752	-0.00506053	0.24252	0.519523	0.530917	0.483116	0.545429	0.469992	0.439231	0.0843268	0.0270699	-0.39155	0.0955623	-0.0422369	-0.432604	-0.490975	-0.265039	-0.288743	0.174796	0.07193	-0.00189962	0.0998935	0.148026	0.029182	-0.185177	0.0690247	-0.00901288
ENSG00000167196	FBXO22	M13	lightcyan	-0.613388	-0.00103916	0.456877	0.77193	0.602387	0.186822	0.286719	0.340051	0.549767	0.364868	0.546056	-0.702061	0.143221	0.514071	-0.421463	-0.358005	0.0967152	-0.044546	0.4726	0.513822	-0.458403	-0.489104	-0.290066	-0.508578	-0.411486	-0.000165906	-0.159119
ENSG00000167904	TMEM68	M13	lightcyan	-0.585532	0.0394321	0.502724	0.781502	0.802719	0.511802	0.611581	0.473622	0.515467	0.183218	0.2491	-0.53801	0.012861	0.169251	-0.648338	-0.560785	-0.107694	-0.216325	0.397285	0.354695	-0.203426	-0.0778223	-0.0495286	-0.237777	-0.381046	-0.0269003	0.00935321
ENSG00000168092	PAFAH1B2	M13	lightcyan	-0.588384	-0.405493	0.291821	0.823723	0.842038	0.367942	0.20316	0.108932	0.32709	0.110109	0.57157	-0.816608	0.00242883	0.174405	-0.664558	-0.399628	0.286159	0.166809	0.697422	0.714923	-0.613826	-0.316527	-0.505827	-0.66847	-0.699411	-0.372532	-0.366198
ENSG00000168300	PCMTD1	M13	lightcyan	-0.596727	0.109594	0.475886	0.672226	0.634096	0.340055	0.452652	0.399609	0.443544	-0.0411404	0.155841	-0.5235	0.105927	0.324418	-0.437118	-0.550383	-0.225408	-0.198684	0.375448	0.342018	-0.415653	-0.311557	-0.0408083	-0.362581	-0.555707	-0.188226	0.00549527
ENSG00000168827	GFM1	M13	lightcyan	-0.390448	0.107011	0.550355	0.603222	0.755633	0.748744	0.617887	0.433278	0.295823	-0.112774	-0.134764	-0.396028	-0.185411	0.0132999	-0.742278	-0.776116	-0.411392	-0.271791	0.42868	0.16463	-0.295085	0.0682748	0.239495	-0.0926003	-0.405251	-0.133464	0.204226
ENSG00000169193	CCDC126	M13	lightcyan	-0.40993	-0.194245	0.31684	0.634116	0.72426	0.540825	0.462939	0.358101	0.343508	0.147751	0.193171	-0.466734	-0.0420285	-0.131901	-0.651659	-0.554378	-0.0824501	-0.150681	0.418008	0.303229	-0.321722	-0.00365687	-0.0394582	-0.21142	-0.324628	-0.0419403	-0.0680708
ENSG00000169255	B3GALNT1	M13	lightcyan	-0.456332	-0.274785	0.122145	0.623719	0.698192	0.537078	0.563718	0.358852	0.413368	0.167558	0.233365	-0.447369	0.0229666	-0.321966	-0.596258	-0.397843	0.0321883	-0.186218	0.219041	0.199644	0.162826	0.309061	-0.0763475	-0.00441141	-0.217395	-0.0211516	-0.146433
ENSG00000169446	MMGT1	M13	lightcyan	-0.60468	-0.413564	0.288964	0.833542	0.888134	0.47661	0.299902	0.145048	0.339032	0.00039976	0.464194	-0.746298	0.0169207	0.0467642	-0.710584	-0.457576	0.209871	0.105816	0.677334	0.653546	-0.457022	-0.170016	-0.410187	-0.56257	-0.713091	-0.41118	-0.306464
ENSG00000170348	TMED10	M13	lightcyan	-0.380038	-0.124991	0.509859	0.64417	0.791624	0.455294	0.285882	0.0574823	0.162291	-0.0604942	0.292759	-0.506438	-0.134317	0.17225	-0.671973	-0.412169	0.146969	0.104769	0.604118	0.545418	-0.306136	-0.069274	-0.261803	-0.432299	-0.604751	-0.382546	0.00669305
ENSG00000170540	ARL6IP1	M13	lightcyan	-0.600066	0.0805073	0.398558	0.714762	0.685786	0.502199	0.696425	0.536235	0.563665	0.337706	0.221342	-0.473751	-0.0134313	0.00450699	-0.625983	-0.546805	-0.147578	-0.379529	0.161612	0.139163	0.117768	0.0884444	0.0453036	-0.0176784	-0.143828	0.175126	0.0668109
ENSG00000170606	HSPA4	M13	lightcyan	-0.410497	-0.451554	0.170402	0.65117	0.772866	0.558501	0.218255	0.0671896	0.201134	-0.135663	0.267222	-0.666276	0.00484311	-0.066378	-0.602574	-0.394711	0.144044	0.16727	0.669432	0.539174	-0.39358	0.00669812	-0.28144	-0.399344	-0.592101	-0.413009	-0.324904
ENSG00000170881	RNF139	M13	lightcyan	-0.607388	-0.0525816	0.371443	0.79286	0.698138	0.232758	0.281076	0.284136	0.519859	0.277739	0.552079	-0.677338	0.187036	0.477068	-0.523868	-0.340492	0.182799	0.070827	0.569778	0.626066	-0.472663	-0.406768	-0.35682	-0.566604	-0.541268	-0.150975	-0.241674
ENSG00000171723	GPHN	M13	lightcyan	0.18226	-0.369196	-0.127695	0.128349	0.442149	0.601011	0.149143	-0.105469	-0.163641	-0.198486	-0.0561548	-0.141989	-0.120982	-0.431619	-0.352959	-0.119935	0.12326	0.187861	0.348662	0.143441	0.0780163	0.567942	0.0129782	0.126721	-0.126243	-0.294674	-0.17563
ENSG00000171862	PTEN	M13	lightcyan	-0.461936	-0.254582	0.291717	0.665865	0.810773	0.735358	0.604528	0.399195	0.324954	-0.0412451	0.0383674	-0.515953	-0.188748	-0.338659	-0.756379	-0.713419	-0.23701	-0.261963	0.36552	0.198447	-0.242959	0.176958	0.0603697	-0.10032	-0.408854	-0.156654	-0.0413918
ENSG00000172209	GPR22	M13	lightcyan	-0.208281	-0.772821	-0.281903	0.446418	0.587511	0.418213	0.022614	-0.0837498	0.0279862	-0.0636379	0.350676	-0.518088	-0.051322	-0.490485	-0.468919	-0.204034	0.323494	0.252883	0.519328	0.454336	-0.39554	0.121819	-0.393506	-0.344045	-0.441139	-0.388063	-0.557084
ENSG00000172292	CERS6	M13	lightcyan	-0.241841	-0.681126	0.024381	0.586056	0.782191	0.509385	-0.031261	-0.201315	-0.0113988	-0.161786	0.428205	-0.76765	-0.0613012	-0.0724855	-0.520665	-0.189475	0.422463	0.429874	0.831453	0.717288	-0.524349	0.00163209	-0.501981	-0.551011	-0.645807	-0.577043	-0.538811
ENSG00000172331	BPGM	M13	lightcyan	-0.676658	0.005378	0.49358	0.823467	0.694847	0.311792	0.399303	0.406139	0.581312	0.244103	0.45945	-0.641765	0.134829	0.396284	-0.566525	-0.490169	0.0196377	-0.0869871	0.501516	0.512635	-0.507713	-0.410499	-0.226873	-0.508927	-0.5341	-0.0991351	-0.0911429
ENSG00000173674	EIF1AX	M13	lightcyan	-0.454141	-0.263218	0.188711	0.643434	0.722674	0.513537	0.543748	0.356964	0.394118	0.189434	0.243606	-0.482097	-0.0913703	-0.245038	-0.591926	-0.433958	0.00679472	-0.194267	0.262239	0.240542	0.0182551	0.186655	-0.0861315	-0.0880408	-0.242579	-0.0144745	-0.128202
ENSG00000173692	PSMD1	M13	lightcyan	-0.461713	-0.225079	0.164	0.625915	0.643902	0.618714	0.54121	0.437814	0.473006	0.190526	0.168631	-0.589405	0.0362765	-0.165094	-0.623974	-0.520601	-0.128468	-0.218673	0.305843	0.162656	-0.0558529	0.174637	0.0316291	-0.0271972	-0.207786	0.0211928	-0.167696
ENSG00000173726	TOMM20	M13	lightcyan	-0.392265	-0.601342	0.0720107	0.677758	0.846866	0.648968	0.278289	0.0740885	0.166205	-0.135149	0.285473	-0.708306	-0.114738	-0.282179	-0.681866	-0.476516	0.131369	0.0987674	0.63452	0.502818	-0.42375	0.0990245	-0.282678	-0.370991	-0.616972	-0.451309	-0.388741
ENSG00000173744	AGFG1	M13	lightcyan	0.140233	-0.073052	0.394294	0.210783	0.604921	0.620927	0.174658	-0.175355	-0.254707	-0.366668	-0.13287	-0.161208	-0.247815	-0.00372434	-0.497843	-0.240576	0.053953	0.214337	0.556301	0.294008	0.0338978	0.390653	0.0238136	-0.0601079	-0.356613	-0.447267	0.157049
ENSG00000174007	CEP19	M13	lightcyan	-0.337259	-0.468022	0.0502885	0.570137	0.655279	0.425361	0.188118	0.0931706	0.235363	-0.108227	0.287945	-0.492833	0.00689386	-0.134387	-0.485692	-0.267187	0.186748	0.210932	0.555401	0.514964	-0.438768	0.000877642	-0.290603	-0.377594	-0.564952	-0.405928	-0.353326
ENSG00000174013	FBXO45	M13	lightcyan	-0.280439	-0.49918	0.139491	0.534969	0.718527	0.549805	0.238316	0.015439	0.109417	-0.254512	0.176314	-0.523601	-0.0354593	-0.211125	-0.446541	-0.214495	0.191175	0.203307	0.556681	0.455119	-0.14633	0.218541	-0.245706	-0.24291	-0.48597	-0.435402	-0.296404
ENSG00000174028	FAM3C2	M13	lightcyan	-0.0823694	-0.46284	0.0253347	0.382154	0.674939	0.673258	0.216033	-0.0271496	-0.026788	-0.351229	-0.00717055	-0.346659	-0.0473963	-0.346922	-0.533276	-0.311652	0.075374	0.202218	0.56958	0.353837	-0.189064	0.371663	-0.0883495	-0.130551	-0.477717	-0.480915	-0.234351
ENSG00000174106	LEMD3	M13	lightcyan	-0.449997	-0.258572	0.314309	0.730195	0.857538	0.598039	0.411093	0.214493	0.296986	0.0282141	0.26478	-0.6058	-0.0336491	0.00799972	-0.671789	-0.449789	0.0868212	0.0387954	0.596383	0.493006	-0.246287	0.0432487	-0.199485	-0.293448	-0.449094	-0.227232	-0.206796
ENSG00000174695	TMEM167A	M13	lightcyan	-0.471112	-0.427904	0.254835	0.731273	0.882377	0.54033	0.307649	0.104903	0.221299	-0.115228	0.332393	-0.622853	-0.0462244	-0.101121	-0.69865	-0.458213	0.170166	0.113607	0.654733	0.588565	-0.408121	-0.0164505	-0.330157	-0.47038	-0.69303	-0.45062	-0.250391
ENSG00000175073	VCPIP1	M13	lightcyan	-0.0886073	-0.412436	0.227753	0.4517	0.802263	0.676134	0.115969	-0.150779	-0.163513	-0.353109	0.0674945	-0.495636	-0.236316	-0.120532	-0.663055	-0.39596	0.130967	0.295234	0.77814	0.533299	-0.436973	0.160973	-0.202237	-0.364979	-0.614518	-0.575485	-0.203944
ENSG00000175395	ZNF25	M13	lightcyan	-0.292463	-0.483441	-0.031907	0.564006	0.705637	0.46601	0.132039	-0.0411543	0.125583	-0.237329	0.320658	-0.610999	0.0947701	-0.0200497	-0.350509	-0.174075	0.260956	0.281534	0.640785	0.581986	-0.354229	0.0571264	-0.344308	-0.408193	-0.636118	-0.561554	-0.469777
ENSG00000176018	LYSMD3	M13	lightcyan	-0.558181	-0.0906657	0.519964	0.785489	0.842252	0.563767	0.495322	0.372202	0.412515	-0.0151774	0.20497	-0.611034	-0.0453386	0.145475	-0.677709	-0.628196	-0.133892	-0.105954	0.561896	0.449002	-0.461247	-0.171702	-0.0862688	-0.375319	-0.57968	-0.229573	-0.0428512
ENSG00000176407	KCMF1	M13	lightcyan	-0.412691	0.000353261	0.336311	0.558882	0.606946	0.683811	0.651427	0.496492	0.386726	0.0855484	-0.0441317	-0.466246	-0.160756	-0.16044	-0.594126	-0.657009	-0.36673	-0.383053	0.184165	-0.00588121	-0.0795698	0.173268	0.236225	0.0864325	-0.14804	0.0628559	0.0724777
ENSG00000176853	FAM91A1	M13	lightcyan	-0.300653	0.147869	0.642453	0.561679	0.782723	0.722463	0.603571	0.354198	0.220597	-0.0592042	-0.0959838	-0.371025	-0.213727	0.0640404	-0.714327	-0.662743	-0.292342	-0.223559	0.430971	0.196739	-0.14617	0.151516	0.197695	-0.0614092	-0.323267	-0.0984454	0.261472
ENSG00000176903	PNMA1	M13	lightcyan	-0.0741286	-0.303478	0.0295152	0.404965	0.591283	0.545555	0.290353	0.0873685	0.13683	0.20383	0.223065	-0.362233	-0.0137692	-0.187869	-0.541024	-0.17095	0.229646	0.120456	0.39934	0.287361	0.0596394	0.380056	-0.125009	0.0138544	-0.0556038	-0.0388216	-0.230137
ENSG00000177150	C18orf19	M13	lightcyan	-0.326478	0.118582	0.39414	0.399569	0.495092	0.353703	0.496598	0.334595	0.311998	-0.0721729	-0.0310051	-0.165041	0.13822	0.0232452	-0.337196	-0.304935	-0.152769	-0.181017	0.145262	0.113764	0.174518	0.18181	0.104256	0.0106562	-0.246317	-0.0708256	0.174892
ENSG00000177565	TBL1XR1	M13	lightcyan	-0.422507	-0.0094678	0.418017	0.637338	0.738821	0.498617	0.427633	0.220529	0.26504	-0.0847832	0.157086	-0.586238	-0.0189268	0.26796	-0.500822	-0.422483	-0.057224	-0.0470794	0.474013	0.393352	-0.172206	-0.0327739	-0.0963375	-0.260974	-0.464376	-0.267045	-0.0774191
ENSG00000177683	THAP5	M13	lightcyan	-0.487059	-0.10838	0.448415	0.687477	0.784562	0.476285	0.471154	0.29139	0.353527	-0.0228753	0.206701	-0.50894	-0.0147004	0.0899341	-0.604038	-0.465976	-0.0266491	-0.0700964	0.456376	0.412199	-0.192525	-0.0151155	-0.126875	-0.295475	-0.521248	-0.240011	-0.0198315
ENSG00000177770	CDKN2AIPNLP1	M13	lightcyan	-0.471413	-0.206344	0.208467	0.637218	0.675807	0.5789	0.534261	0.420307	0.445045	0.121868	0.185261	-0.54997	-0.00254463	-0.153536	-0.606696	-0.530124	-0.115141	-0.219856	0.324697	0.205323	-0.130115	0.121294	0.00165637	-0.108039	-0.315244	-0.0552802	-0.128531
ENSG00000178074	C2orf69	M13	lightcyan	-0.493691	0.0644803	0.417578	0.646679	0.730686	0.700627	0.779735	0.572152	0.448872	0.0613738	-0.0704583	-0.409351	-0.182302	-0.157072	-0.685842	-0.712703	-0.395488	-0.425432	0.177225	0.0325238	0.00481163	0.203803	0.239429	0.0897558	-0.208852	0.0554172	0.121884
ENSG00000178082	AC005412	M13	lightcyan	-0.490607	-0.317925	0.354713	0.775522	0.852924	0.413157	0.134876	0.0144734	0.226354	-0.0627089	0.480144	-0.700443	0.054398	0.259674	-0.612738	-0.372829	0.275544	0.268521	0.827461	0.770663	-0.615903	-0.291171	-0.453482	-0.675956	-0.778744	-0.500059	-0.287783
ENSG00000178105	DDX10	M13	lightcyan	-0.459175	-0.21269	0.227287	0.665278	0.605166	0.335019	0.169146	0.181921	0.35142	0.0582297	0.396564	-0.747393	0.0621338	0.330788	-0.454791	-0.383724	0.0643835	0.110634	0.577484	0.534995	-0.651	-0.361938	-0.278937	-0.51966	-0.577107	-0.295388	-0.336165
ENSG00000178660	RP11-668N23	M13	lightcyan	-0.351682	-0.017521	0.394176	0.584554	0.679361	0.670373	0.563834	0.417983	0.381264	0.0918944	0.0747047	-0.432602	0.0134194	-0.0474791	-0.595033	-0.554994	-0.201107	-0.232489	0.373406	0.159733	-0.0417844	0.186646	0.155411	-0.00529057	-0.230161	-0.00916616	0.0609705
ENSG00000178662	CSRNP3	M13	lightcyan	-0.153219	-0.73605	-0.0256651	0.503955	0.77222	0.505836	-0.0694276	-0.283696	-0.113631	-0.226036	0.376757	-0.609902	-0.11575	-0.227085	-0.529318	-0.131071	0.483031	0.487666	0.819894	0.709392	-0.445176	0.120073	-0.513565	-0.507868	-0.631581	-0.619278	-0.502632
ENSG00000179889	PDXDC1	M13	lightcyan	0.139828	-0.625644	-0.143671	0.205657	0.454964	0.289285	-0.311068	-0.514894	-0.310112	-0.290316	0.331693	-0.331875	-0.0211295	-0.111157	-0.149128	0.251165	0.632124	0.667267	0.699805	0.628449	-0.215402	0.206116	-0.508252	-0.3749	-0.433942	-0.623924	-0.451934
ENSG00000179941	BBS10	M13	lightcyan	-0.645787	0.00876034	0.538984	0.843017	0.82566	0.460112	0.468406	0.37182	0.486145	0.180086	0.365459	-0.6532	0.0390424	0.321892	-0.687079	-0.58154	-0.0318162	-0.110991	0.5578	0.502228	-0.39859	-0.273165	-0.174496	-0.439909	-0.535682	-0.133109	-0.0483802
ENSG00000180530	NRIP1	M13	lightcyan	0.0600001	-0.112557	0.301922	0.244748	0.568567	0.459843	0.0794011	-0.167654	-0.155184	-0.27031	0.0161164	-0.251198	-0.0572398	0.143341	-0.403479	-0.104865	0.190981	0.327138	0.596572	0.433794	-0.118788	0.232085	-0.127413	-0.210009	-0.392581	-0.42347	-0.0368488
ENSG00000180581	SRP9P1	M13	lightcyan	-0.383405	-0.222209	0.322983	0.703202	0.732067	0.363117	0.134198	0.0791432	0.261142	0.26293	0.549499	-0.695322	0.00958955	0.330826	-0.567765	-0.323421	0.28645	0.181264	0.71499	0.650978	-0.545099	-0.297206	-0.386191	-0.552123	-0.464263	-0.190158	-0.279345
ENSG00000180667	YOD1	M13	lightcyan	-0.322174	-0.0925423	0.459936	0.569095	0.692718	0.330729	0.134825	-0.0133747	0.131766	-0.107927	0.295084	-0.566509	0.0650282	0.442732	-0.435076	-0.227367	0.196093	0.237203	0.68089	0.620689	-0.352024	-0.192345	-0.304385	-0.49493	-0.58185	-0.397659	-0.137033
ENSG00000180771	SRSF8	M13	lightcyan	-0.235421	-0.313905	0.154126	0.421423	0.579423	0.4437	0.251573	0.0854057	0.118724	-0.0568618	0.140428	-0.307487	-0.157305	-0.24675	-0.546413	-0.337246	0.0804895	0.0414865	0.36983	0.308332	-0.23973	0.138126	-0.136642	-0.201739	-0.393643	-0.263391	-0.100402
ENSG00000181004	BBS12	M13	lightcyan	-0.278484	-0.264717	0.105715	0.463413	0.60917	0.532636	0.486647	0.284225	0.295753	0.0657058	0.0962483	-0.277457	0.0556121	-0.348316	-0.544474	-0.322375	0.0184001	-0.109037	0.237231	0.157505	0.203147	0.397517	0.000551297	0.0636992	-0.171651	-0.0548118	-0.0834436
ENSG00000181852	RNF41	M13	lightcyan	-0.115449	-0.233218	0.186906	0.445807	0.646062	0.735943	0.399056	0.204782	0.150532	0.151731	0.0936324	-0.47441	-0.18872	-0.197292	-0.599551	-0.428138	-0.0360995	-0.0797129	0.419125	0.169146	-0.0898034	0.328341	0.0655128	0.0453331	-0.078792	-0.0123283	-0.103684
ENSG00000181915	ADO	M13	lightcyan	-0.425233	-0.0956998	0.351091	0.656575	0.783858	0.642229	0.5791	0.395301	0.363642	0.167141	0.138911	-0.508078	-0.0728688	-0.0741812	-0.763915	-0.615385	-0.135037	-0.220636	0.39351	0.251339	-0.15366	0.123959	0.0279186	-0.113719	-0.295189	-0.0283377	-0.0221184
ENSG00000182827	ACBD3	M13	lightcyan	-0.509747	-0.436634	0.247338	0.782183	0.871684	0.494689	0.236266	0.0567549	0.256428	-0.0654423	0.429466	-0.69676	-0.0339346	0.0323463	-0.659612	-0.367592	0.267473	0.218089	0.723878	0.683773	-0.447953	-0.100243	-0.424083	-0.532375	-0.690594	-0.465816	-0.347708
ENSG00000184007	PTP4A2	M13	lightcyan	-0.559774	0.0868651	0.510149	0.651862	0.643877	0.489778	0.60455	0.458214	0.436499	0.0133507	0.0470689	-0.374693	-0.0524956	0.053518	-0.594949	-0.627215	-0.291976	-0.328111	0.248045	0.165823	-0.130177	-0.0637957	0.0941648	-0.118521	-0.353408	-0.04897	0.1589
ENSG00000184178	SCFD2	M13	lightcyan	-0.173421	-0.516423	0.0403684	0.519624	0.678577	0.496398	-0.00697116	-0.12715	0.0289844	0.0238181	0.407073	-0.632765	-0.0672555	-0.0442318	-0.594091	-0.252111	0.34934	0.343587	0.740768	0.597011	-0.47686	0.00432048	-0.377939	-0.450623	-0.492368	-0.396399	-0.401026
ENSG00000184432	COPB2	M13	lightcyan	-0.438753	-0.0423498	0.561239	0.690921	0.72919	0.436866	0.210885	0.160311	0.290917	-0.0139466	0.310517	-0.641359	0.0554756	0.445242	-0.592863	-0.470002	0.037274	0.1298	0.738311	0.600621	-0.622205	-0.341143	-0.214721	-0.554605	-0.645224	-0.328619	-0.06287
ENSG00000184588	PDE4B	M13	lightcyan	-0.115566	-0.208525	0.259458	0.367792	0.614229	0.484258	0.0806969	-0.113354	-0.0943134	-0.258172	0.0670255	-0.304152	-0.150076	-0.00588575	-0.537019	-0.369488	0.0771853	0.189133	0.628184	0.433323	-0.361682	0.0262133	-0.140672	-0.335178	-0.545756	-0.461283	-0.0484226
ENSG00000184613	NELL2	M13	lightcyan	-0.0572535	-0.82723	-0.314945	0.359862	0.56102	0.423517	-0.101602	-0.266735	-0.0963026	-0.111226	0.382874	-0.552246	-0.028005	-0.417091	-0.337824	0.02782	0.510967	0.439698	0.588437	0.518974	-0.237798	0.26744	-0.470969	-0.304161	-0.375477	-0.457853	-0.624996
ENSG00000184719	RNLS	M13	lightcyan	-0.428076	0.136432	0.536341	0.600701	0.675053	0.540979	0.578831	0.439248	0.399785	0.11978	0.0588133	-0.368572	0.00030354	0.105593	-0.637021	-0.593679	-0.235566	-0.271433	0.32703	0.191848	-0.0823173	0.03015	0.134021	-0.0927318	-0.284703	0.0206988	0.185835
ENSG00000185261	KIAA0825	M13	lightcyan	-0.245732	-0.239132	0.29459	0.507808	0.743789	0.699609	0.406938	0.17609	0.114894	-0.173832	0.00223922	-0.438399	-0.126558	-0.203808	-0.544424	-0.439774	-0.064533	-0.00830106	0.494164	0.287086	-0.166178	0.249829	0.0064988	-0.108439	-0.35149	-0.251036	-0.069927
ENSG00000185658	BRWD1	M13	lightcyan	-0.27431	-0.272848	0.209772	0.564731	0.779277	0.70943	0.462597	0.185675	0.150726	-0.128711	0.0617313	-0.493561	-0.176257	-0.195199	-0.544805	-0.406704	-0.015805	-0.0132534	0.459034	0.302428	-0.102983	0.287227	-0.0407863	-0.0753655	-0.320205	-0.250628	-0.173911
ENSG00000186106	ANKRD46	M13	lightcyan	-0.374436	-0.255382	0.174953	0.594545	0.745153	0.685671	0.597487	0.338729	0.308954	0.147197	0.13427	-0.448355	-0.166874	-0.380989	-0.670442	-0.495398	-0.0486638	-0.23064	0.255691	0.141442	0.125404	0.381426	0.0139673	0.0600957	-0.157181	-0.00540252	-0.0793179
ENSG00000186432	KPNA4	M13	lightcyan	-0.561955	-0.348352	0.297345	0.817142	0.864297	0.442621	0.224021	0.104352	0.317714	-0.0529109	0.461532	-0.80886	0.0339367	0.253298	-0.687445	-0.432478	0.208216	0.211936	0.757464	0.727829	-0.609431	-0.272528	-0.436444	-0.648728	-0.800534	-0.49457	-0.363792
ENSG00000189376	C8orf76	M13	lightcyan	-0.639024	0.114566	0.315626	0.704436	0.470207	0.202781	0.488469	0.607525	0.730867	0.514766	0.424381	-0.555322	0.276745	0.365984	-0.360647	-0.390793	-0.0921685	-0.263959	0.210102	0.258339	-0.285965	-0.357076	-0.0629014	-0.248339	-0.149215	0.271065	-0.132561
ENSG00000196227	C20orf177	M13	lightcyan	-0.0803649	-0.491728	-0.0205345	0.300629	0.564599	0.395832	0.0920325	-0.167733	-0.0924335	-0.218827	0.146443	-0.292146	-0.0374296	-0.301817	-0.403834	-0.0624019	0.315323	0.261857	0.442455	0.387808	0.0485016	0.334597	-0.277283	-0.177966	-0.37138	-0.412275	-0.252526
ENSG00000196323	ZBTB44	M13	lightcyan	0.00728347	-0.22788	0.312725	0.297227	0.646736	0.576283	0.185024	-0.158622	-0.188856	-0.456192	-0.0877508	-0.280689	-0.201044	-0.0730267	-0.391708	-0.161659	0.108171	0.258153	0.543507	0.364943	0.0116811	0.351559	-0.09233	-0.111269	-0.417714	-0.511832	-0.0296823
ENSG00000196715	VKORC1L1	M13	lightcyan	-0.0146462	-0.0544193	0.42644	0.351264	0.699387	0.760336	0.440915	0.120125	0.0110195	-0.228996	-0.166664	-0.282814	-0.173826	-0.091112	-0.602488	-0.393343	-0.111749	0.0110843	0.46182	0.191063	0.100503	0.47685	0.164353	0.0792885	-0.262726	-0.249573	0.142707
ENSG00000196792	STRN3	M13	lightcyan	-0.363881	-0.305686	0.280526	0.625753	0.750947	0.36934	0.0797004	-0.108207	0.119534	-0.19258	0.388	-0.589123	0.0628542	0.264657	-0.492034	-0.163023	0.359649	0.389523	0.750482	0.727409	-0.378078	-0.107203	-0.459372	-0.566955	-0.721574	-0.581969	-0.296811
ENSG00000196937	FAM3C	M13	lightcyan	-0.23758	-0.338362	0.0556564	0.451013	0.639054	0.65698	0.517554	0.271134	0.181389	-0.0178705	-0.0100766	-0.312967	-0.236252	-0.52475	-0.62271	-0.467988	-0.105172	-0.168667	0.211612	0.085081	0.00403281	0.40789	0.0593463	0.0860459	-0.179113	-0.0959953	-0.095917
ENSG00000196981	WDR5B	M13	lightcyan	-0.450521	-0.110404	0.225189	0.60193	0.571499	0.215321	0.254954	0.246894	0.386818	0.183262	0.381916	-0.427014	0.177024	0.182996	-0.419612	-0.260927	0.153383	0.0707166	0.438226	0.476157	-0.363547	-0.229356	-0.258806	-0.4118	-0.402937	-0.108188	-0.187057
ENSG00000197557	TTC30A	M13	lightcyan	-0.408388	-0.130149	0.418016	0.661556	0.741255	0.352975	0.174057	0.0507396	0.221657	0.092499	0.41483	-0.591157	-0.0206935	0.348551	-0.60509	-0.339736	0.226757	0.171357	0.668375	0.630239	-0.417296	-0.232248	-0.350418	-0.519007	-0.55415	-0.290208	-0.156506
ENSG00000197959	DNM3	M13	lightcyan	0.0197576	-0.70321	-0.207275	0.233615	0.568064	0.516573	-0.0333151	-0.310354	-0.276548	-0.391468	0.073675	-0.317617	-0.245768	-0.54449	-0.422867	-0.104284	0.31026	0.355518	0.533901	0.388159	-0.146216	0.406282	-0.295012	-0.194553	-0.440001	-0.578524	-0.384936
ENSG00000198042	MAK16	M13	lightcyan	-0.45076	-0.0745171	0.445418	0.667223	0.737955	0.618672	0.514672	0.396094	0.370023	-0.031948	0.10563	-0.539373	-0.0352052	0.0389599	-0.59961	-0.60419	-0.200481	-0.155105	0.460897	0.307554	-0.429383	-0.0580846	0.0313136	-0.249137	-0.456805	-0.174424	0.000103967
ENSG00000198160	MIER1	M13	lightcyan	-0.537803	-0.239316	0.429277	0.790586	0.888117	0.558548	0.378383	0.204866	0.285436	-0.0443122	0.292247	-0.670827	-0.12917	0.0890225	-0.716188	-0.588829	0.00982768	-0.00787967	0.651173	0.548549	-0.49605	-0.171063	-0.228839	-0.46728	-0.646826	-0.341608	-0.148477
ENSG00000198162	MAN1A2	M13	lightcyan	0.17794	-0.0320586	0.39747	0.11027	0.544272	0.646318	0.233638	-0.135007	-0.296468	-0.555776	-0.365469	-0.0300373	-0.363683	-0.129842	-0.437185	-0.276625	-0.119009	0.133379	0.431241	0.158748	0.0658426	0.4794	0.169372	0.0651022	-0.342359	-0.466593	0.234678
ENSG00000198406	BZW1P2	M13	lightcyan	-0.541549	-0.283351	0.41456	0.820272	0.909783	0.536405	0.30307	0.150382	0.321887	-0.0359578	0.402845	-0.760583	0.037195	0.217611	-0.710356	-0.466952	0.168887	0.150214	0.769032	0.676403	-0.485943	-0.164677	-0.344781	-0.562277	-0.723119	-0.416826	-0.236834
ENSG00000198791	CNOT7	M13	lightcyan	-0.608368	-0.266118	0.366241	0.880747	0.922045	0.586295	0.420636	0.278153	0.433538	0.0483937	0.417286	-0.835165	0.0828493	0.192927	-0.663352	-0.499212	0.0960694	0.0383938	0.685318	0.605515	-0.437894	-0.142016	-0.284325	-0.474055	-0.629769	-0.31724	-0.291398
ENSG00000198825	INPP5F	M13	lightcyan	0.0505269	-0.274337	0.103247	0.29817	0.654534	0.803232	0.379343	0.0605253	-0.0387845	-0.226878	-0.116625	-0.343256	-0.142894	-0.326926	-0.480414	-0.277684	-0.00395982	0.0775573	0.42964	0.161595	0.115748	0.624939	0.1093	0.135763	-0.185922	-0.273676	-0.0948253
ENSG00000198860	TSEN15	M13	lightcyan	-0.605162	0.179107	0.441033	0.640128	0.544808	0.23637	0.433692	0.40429	0.506982	0.192486	0.269108	-0.456249	0.173077	0.370155	-0.481656	-0.461614	-0.103646	-0.203621	0.290793	0.313838	-0.276673	-0.296724	-0.0871268	-0.337558	-0.417153	-0.0366979	0.0471269
ENSG00000198898	CAPZA2	M13	lightcyan	-0.664063	0.0176014	0.402061	0.773866	0.745631	0.665153	0.840599	0.722364	0.653578	0.264215	0.0850264	-0.544298	-0.0291377	-0.152511	-0.765909	-0.823563	-0.418989	-0.556021	0.151597	0.0285595	-0.0617155	0.0751023	0.211181	0.0215763	-0.224373	0.176118	0.0790212
ENSG00000198908	BHLHB9	M13	lightcyan	-0.139868	-0.370028	0.216933	0.491893	0.745238	0.642971	0.222641	-0.0558744	-0.012208	-0.284149	0.133988	-0.563675	-0.150919	-0.0565323	-0.469927	-0.241539	0.165077	0.243512	0.632165	0.458118	-0.195745	0.249862	-0.191379	-0.232788	-0.482726	-0.490729	-0.239198
ENSG00000199645	U6	M13	lightcyan	-0.243997	-0.0107483	0.374372	0.449643	0.682434	0.754411	0.654414	0.375259	0.223043	-0.109893	-0.178145	-0.26164	-0.0787182	-0.270607	-0.612104	-0.560339	-0.295795	-0.280737	0.229889	0.0112031	0.184168	0.461671	0.264592	0.190743	-0.174737	-0.0582971	0.17466
ENSG00000203705	TATDN3	M13	lightcyan	-0.382157	-0.0458503	0.306794	0.542042	0.631233	0.465094	0.457396	0.309181	0.336763	-0.0778076	0.103916	-0.3727	0.121777	0.042813	-0.454983	-0.376909	-0.0764936	-0.0691912	0.354427	0.292249	-0.165923	0.080627	-0.0191791	-0.173845	-0.42702	-0.226505	-0.0312902
ENSG00000204070	SYS1	M13	lightcyan	-0.317464	-0.253103	0.237036	0.551289	0.633086	0.579558	0.334488	0.253259	0.227305	0.174889	0.20751	-0.517319	-0.127965	-0.172654	-0.679202	-0.624308	-0.106816	-0.173419	0.440873	0.233705	-0.39932	-0.0194548	-0.0158067	-0.205731	-0.303557	-0.0543505	-0.0789979
ENSG00000204217	BMPR2	M13	lightcyan	-0.0681872	-0.272496	0.287985	0.386991	0.736454	0.814498	0.332253	0.0438933	-0.105197	-0.33342	-0.170499	-0.401831	-0.408924	-0.281061	-0.690726	-0.548865	-0.157437	0.0343306	0.550538	0.233668	-0.258624	0.330655	0.0818919	-0.0750273	-0.396195	-0.369118	-0.0165658
ENSG00000205269	TMEM170B	M13	lightcyan	-0.275746	-0.306298	0.369117	0.60349	0.871296	0.716354	0.31617	0.0705768	0.0500975	-0.249364	0.0735262	-0.55024	-0.232669	-0.0729219	-0.729327	-0.542631	-0.00932488	0.10807	0.708427	0.481576	-0.43057	0.087246	-0.124033	-0.334221	-0.595452	-0.437605	-0.122063
ENSG00000206535	LNP1	M13	lightcyan	-0.490265	-0.349302	0.0382481	0.647575	0.595836	0.340567	0.14499	0.157943	0.329181	0.186151	0.458843	-0.78052	0.0718056	0.158843	-0.513557	-0.39063	0.136005	0.0667857	0.546204	0.498838	-0.614861	-0.301507	-0.33651	-0.502131	-0.487989	-0.207576	-0.458551
ENSG00000211460	TSN	M13	lightcyan	-0.610022	-0.165119	0.429405	0.813971	0.782429	0.281941	0.264801	0.207667	0.434066	0.103969	0.518599	-0.707302	0.146516	0.396838	-0.585831	-0.379667	0.200466	0.120534	0.646348	0.690824	-0.546431	-0.381622	-0.409307	-0.644087	-0.704746	-0.323902	-0.218643
ENSG00000212928	AL391152	M13	lightcyan	-0.584071	-0.308429	0.362328	0.813673	0.825757	0.331923	0.167434	0.0810639	0.302408	-0.013733	0.5113	-0.758724	0.0621143	0.291257	-0.571843	-0.38726	0.240798	0.196242	0.739753	0.749496	-0.656259	-0.391133	-0.474213	-0.705796	-0.768347	-0.440144	-0.307042
ENSG00000213036	RP11-365D23	M13	lightcyan	-0.274892	-0.207657	0.224956	0.529548	0.664593	0.551337	0.452993	0.253241	0.282322	0.0384588	0.152019	-0.412293	0.0257456	-0.150305	-0.483317	-0.324605	0.0238344	-0.0591552	0.352387	0.248729	0.0633662	0.278461	-0.0219443	-0.0394924	-0.24548	-0.118292	-0.0786277
ENSG00000213047	DENND1B	M13	lightcyan	-0.400836	-0.182773	0.378089	0.649781	0.701203	0.254161	0.0729573	-0.0164451	0.202785	0.00200027	0.460427	-0.641946	0.0857402	0.462135	-0.417103	-0.179335	0.314898	0.2974	0.723575	0.724061	-0.484141	-0.325593	-0.443744	-0.610856	-0.604481	-0.377051	-0.272999
ENSG00000213236	YWHAZP2	M13	lightcyan	-0.148361	-0.306426	0.157109	0.467158	0.716807	0.665701	0.316096	0.0223884	0.0772605	-0.152912	0.119824	-0.442969	0.0532998	-0.144681	-0.483739	-0.213435	0.174325	0.155091	0.528865	0.358364	0.0976715	0.425411	-0.111916	-0.0594881	-0.317555	-0.325802	-0.180466
ENSG00000213252	RP11-819M15	M13	lightcyan	-0.391626	-0.471255	0.106536	0.655504	0.799953	0.556625	0.231831	0.0648653	0.212548	-0.0576705	0.331669	-0.563284	0.0268996	-0.143175	-0.640064	-0.350323	0.230462	0.183812	0.678743	0.560387	-0.302752	0.0788772	-0.308419	-0.383208	-0.560367	-0.385816	-0.334784
ENSG00000213260	YWHAZP5	M13	lightcyan	0.142749	-0.21203	0.095786	0.184248	0.473045	0.556103	0.137086	-0.118403	-0.164007	-0.127988	0.00367059	-0.220993	-0.210557	-0.16134	-0.339583	-0.0993074	0.156058	0.197728	0.421688	0.205232	0.0818197	0.438585	-0.0230847	0.0378913	-0.100785	-0.227938	-0.0808983
ENSG00000213430	HSPD1P1	M13	lightcyan	-0.529224	-0.0206917	0.489198	0.748039	0.688404	0.310628	0.21773	0.189335	0.379199	0.14277	0.454138	-0.673604	0.111071	0.525939	-0.496895	-0.374596	0.128818	0.108592	0.65407	0.615472	-0.544874	-0.416675	-0.305172	-0.562998	-0.551768	-0.223465	-0.158471
ENSG00000213560	RP11-386I14	M13	lightcyan	-0.47271	-0.233603	0.360419	0.705272	0.764174	0.410226	0.196237	0.0996317	0.267496	0.0300484	0.419801	-0.641304	0.0424855	0.208396	-0.648004	-0.43859	0.175341	0.132053	0.702395	0.619498	-0.530103	-0.248749	-0.335414	-0.57577	-0.671817	-0.371395	-0.17821
ENSG00000213639	PPP1CB	M13	lightcyan	-0.710821	0.0447316	0.492572	0.844847	0.803694	0.607248	0.756694	0.653179	0.637356	0.288535	0.198185	-0.661495	-0.0646344	0.0488268	-0.767481	-0.795233	-0.322464	-0.452733	0.28018	0.190121	-0.238055	-0.0934565	0.0795507	-0.156124	-0.324318	0.113992	0.036379
ENSG00000213698	RP1-172N19	M13	lightcyan	-0.370889	0.0331155	0.604796	0.640592	0.70202	0.458053	0.283085	0.206546	0.270482	0.0655179	0.257702	-0.585675	0.00368133	0.412584	-0.574769	-0.49526	-0.0259418	0.0118177	0.636367	0.482295	-0.524158	-0.278666	-0.118113	-0.438954	-0.500006	-0.193393	0.029965
ENSG00000213754	RP11-284B18	M13	lightcyan	-0.459249	-0.250009	0.28649	0.641692	0.699616	0.389232	0.215507	0.101191	0.251737	-0.213758	0.249481	-0.591305	0.0348169	0.187201	-0.495193	-0.354578	0.0844481	0.157297	0.606753	0.55433	-0.440401	-0.170783	-0.283058	-0.485479	-0.706161	-0.469759	-0.231362
ENSG00000214354	AC133644	M13	lightcyan	0.184946	-0.34848	0.137379	0.165394	0.564433	0.625126	-0.00537368	-0.298494	-0.345666	-0.456635	-0.0969309	-0.257456	-0.223832	-0.17216	-0.361957	-0.162144	0.137826	0.330135	0.651476	0.356563	-0.166991	0.362149	-0.0699289	-0.134715	-0.392927	-0.543224	-0.0996098
ENSG00000214517	PPME1	M13	lightcyan	-0.0796384	-0.315107	0.062939	0.399627	0.588038	0.722852	0.323951	0.180128	0.110953	0.152143	0.0899341	-0.470881	-0.141674	-0.303939	-0.593491	-0.446759	-0.0324519	-0.0564296	0.427084	0.150325	-0.178404	0.309325	0.0650799	0.020093	-0.070754	-0.00491421	-0.166102
ENSG00000214552	RP11-89A12	M13	lightcyan	-0.274931	0.090073	0.521257	0.579482	0.778962	0.807262	0.647295	0.422264	0.304338	0.0774288	-0.0431485	-0.411433	-0.217543	-0.00830698	-0.779602	-0.679805	-0.282485	-0.255898	0.41727	0.143086	-0.0710292	0.263112	0.238343	0.0279908	-0.237161	-0.0144315	0.191897
ENSG00000214696	AC007347	M13	lightcyan	0.102008	-0.559307	-0.260073	0.165367	0.391417	0.360706	-0.0859665	-0.305519	-0.232393	-0.154813	0.190196	-0.262974	-0.190336	-0.369828	-0.322413	0.036872	0.395633	0.378594	0.402117	0.339818	-0.0914646	0.336276	-0.306038	-0.142843	-0.243038	-0.40768	-0.376745
ENSG00000215114	UBXN2B	M13	lightcyan	-0.157717	-0.714091	-0.067958	0.501843	0.715176	0.399543	-0.123838	-0.33888	-0.12066	-0.256122	0.450995	-0.638197	-0.0775642	-0.10242	-0.381686	-0.00262556	0.562189	0.553103	0.787862	0.75435	-0.456035	0.0458158	-0.601793	-0.557582	-0.658599	-0.683327	-0.570911
ENSG00000215199	YWHAZP6	M13	lightcyan	-0.0159186	-0.167341	0.23562	0.330517	0.641444	0.697917	0.335541	0.0345116	-0.0286158	-0.0964752	-0.0312537	-0.308517	-0.0917858	-0.156972	-0.582218	-0.297518	0.0421122	0.0706912	0.451248	0.21301	0.135741	0.471891	0.0411016	0.059129	-0.168475	-0.20083	-0.00310632
ENSG00000215319	RP11-98L4	M13	lightcyan	-0.0894465	-0.217648	0.306875	0.427295	0.731663	0.766332	0.333173	0.0776849	-0.00167665	-0.257478	-0.0567486	-0.407033	-0.104178	-0.142905	-0.526224	-0.405788	-0.0502364	0.0702496	0.598244	0.296305	-0.128021	0.335724	0.0611941	-0.0770628	-0.349014	-0.319601	-0.0330267
ENSG00000215800	RSL24D1P4	M13	lightcyan	-0.608142	-0.205182	0.143723	0.682912	0.580687	0.241588	0.29247	0.286052	0.425109	0.187331	0.405978	-0.594639	0.0909667	0.0909544	-0.479528	-0.444338	0.0263092	-0.115783	0.360285	0.398417	-0.444494	-0.323589	-0.26348	-0.423806	-0.448178	-0.115003	-0.266798
ENSG00000215871	RP5-837M10	M13	lightcyan	-0.144232	-0.035686	0.466842	0.406931	0.624566	0.495864	0.24567	0.0299892	-0.0039932	-0.145013	0.0292218	-0.314181	-0.377554	0.0807081	-0.547883	-0.414375	-0.0346101	0.0308598	0.490467	0.32196	-0.253091	0.0443069	-0.0303687	-0.233261	-0.41262	-0.29345	0.126167
ENSG00000216915	RP1-97D16	M13	lightcyan	-0.281863	-0.16982	0.220612	0.501349	0.599825	0.436532	0.273716	0.13874	0.224141	-0.0885803	0.187407	-0.452321	0.036598	0.0893751	-0.402937	-0.270043	0.0730372	0.107418	0.479683	0.396245	-0.245689	0.0417786	-0.137723	-0.260239	-0.448355	-0.307962	-0.165266
ENSG00000217227	RP1-319M7	M13	lightcyan	-0.3668	0.0353828	0.397531	0.524238	0.539372	0.308154	0.275938	0.153996	0.280957	-0.0811432	0.182367	-0.366153	0.0712461	0.303134	-0.394354	-0.241652	0.0572368	0.0900496	0.42629	0.399797	-0.149963	-0.0796758	-0.144682	-0.277097	-0.449632	-0.267617	-0.0110363
ENSG00000217624	RP11-204C16	M13	lightcyan	0.0610823	-0.135819	0.261781	0.271676	0.605837	0.6821	0.293143	-0.0152634	-0.0812905	-0.19177	-0.0685323	-0.259556	-0.0696317	-0.125803	-0.475129	-0.224809	0.058746	0.123285	0.462852	0.210652	0.154583	0.501964	0.0530848	0.0651028	-0.191431	-0.2633	0.0333335
ENSG00000218337	RP4-724P12	M13	lightcyan	0.119757	-0.400554	0.0368707	0.187953	0.497745	0.444845	-0.092458	-0.3056	-0.284803	-0.352652	0.0480858	-0.274162	-0.202676	-0.125555	-0.295301	-0.0731316	0.240422	0.371435	0.606066	0.416406	-0.258115	0.203947	-0.20659	-0.245157	-0.395845	-0.500796	-0.214986
ENSG00000219553	RP1-281H8	M13	lightcyan	-0.618139	-0.0852337	0.314848	0.729611	0.56203	0.11894	0.237612	0.281108	0.486853	0.271899	0.528286	-0.685349	0.0794712	0.43751	-0.38864	-0.324503	0.115097	-0.0180953	0.425454	0.52233	-0.531413	-0.518001	-0.349319	-0.556637	-0.472639	-0.0939196	-0.245361
ENSG00000220695	RP1-121G13	M13	lightcyan	-0.347917	-0.0856443	0.457349	0.589711	0.746878	0.594124	0.389039	0.209144	0.237197	-0.191739	0.0555069	-0.41262	0.0265853	0.0971755	-0.56135	-0.461677	-0.0797902	0.0183165	0.584142	0.394914	-0.204657	0.0619411	-0.0194544	-0.234707	-0.51285	-0.30999	0.0201093
ENSG00000224324	AC093662	M13	lightcyan	-0.112574	-0.11803	0.389413	0.403323	0.601518	0.43706	0.127552	-0.0459384	0.0286549	-0.117109	0.152576	-0.383477	0.0690053	0.21905	-0.433455	-0.196576	0.162642	0.227226	0.620719	0.461432	-0.189193	0.0577301	-0.157378	-0.270111	-0.399809	-0.318085	-0.0481235
ENSG00000224337	FAM8A3P	M13	lightcyan	-0.135085	-0.424381	0.152556	0.422509	0.689536	0.546447	0.11142	-0.13289	-0.0629028	-0.235125	0.161231	-0.41038	-0.118355	-0.187247	-0.520986	-0.248869	0.222309	0.256469	0.630842	0.46911	-0.198094	0.208439	-0.231843	-0.288271	-0.503699	-0.478546	-0.187758
ENSG00000224531	C6orf228	M13	lightcyan	-0.052893	-0.26909	0.1648	0.335664	0.674349	0.717451	0.438265	0.101592	-0.00680755	-0.180023	-0.112194	-0.198415	-0.199479	-0.451013	-0.576847	-0.346436	-0.0213054	-0.02515	0.330135	0.132527	0.204576	0.59145	0.0874059	0.136638	-0.187554	-0.207848	0.012955
ENSG00000224773	RP1-170D19	M13	lightcyan	-0.113387	-0.247235	0.119391	0.380443	0.540532	0.620449	0.291046	0.154246	0.110291	0.123356	0.107018	-0.360445	0.00538192	-0.258875	-0.531093	-0.404444	-0.0170477	-0.0643162	0.401411	0.150542	-0.0745945	0.267674	0.0565601	-0.0006845	-0.104734	-0.0246099	-0.0689837
ENSG00000224781	RP13-77O11	M13	lightcyan	-0.348161	-0.448583	0.0672823	0.62901	0.761365	0.728797	0.406969	0.23807	0.271738	0.00451792	0.206404	-0.621014	-0.0428861	-0.315568	-0.631702	-0.500299	0.00115123	-0.0438034	0.509275	0.310135	-0.229103	0.230929	-0.0774321	-0.146642	-0.381232	-0.227337	-0.288622
ENSG00000224831	RP11-651P23	M13	lightcyan	-0.224415	-0.227664	0.186163	0.5135	0.640138	0.659964	0.393077	0.244237	0.227621	0.226759	0.198923	-0.523577	-0.0569261	-0.161642	-0.572288	-0.437078	-0.00288251	-0.113515	0.414137	0.196298	-0.0963656	0.220916	0.0100127	-0.0335939	-0.101691	0.0327669	-0.1211
ENSG00000225008	RP13-228J13	M13	lightcyan	-0.441877	-0.343092	0.248818	0.704147	0.792375	0.398381	0.1334	0.00754562	0.181006	-0.0986057	0.41779	-0.667235	-0.0450406	0.184492	-0.584927	-0.353954	0.241014	0.246497	0.742881	0.696032	-0.587433	-0.237059	-0.42204	-0.618347	-0.731019	-0.496634	-0.329237
ENSG00000225355	RP13-331H15	M13	lightcyan	-0.252734	-0.13093	0.346709	0.581269	0.75113	0.600014	0.315888	0.0972992	0.170646	0.0392108	0.247616	-0.518451	-0.0452548	0.118245	-0.556926	-0.317821	0.149759	0.103511	0.600921	0.437742	-0.0980161	0.151611	-0.136817	-0.215264	-0.341427	-0.219085	-0.0951469
ENSG00000225369	AC009506	M13	lightcyan	-0.467843	-0.014515	0.524897	0.690876	0.652371	0.306026	0.202974	0.21339	0.370964	0.128443	0.397834	-0.643416	0.173899	0.512543	-0.46705	-0.391914	0.0699637	0.0827486	0.648126	0.576803	-0.595265	-0.431798	-0.244432	-0.549913	-0.538446	-0.188444	-0.0988672
ENSG00000225402	AC010878	M13	lightcyan	-0.483697	-0.073748	0.490184	0.761579	0.844707	0.686644	0.533227	0.389878	0.415778	0.111124	0.218849	-0.657681	-0.045454	0.125496	-0.773968	-0.648252	-0.112958	-0.128889	0.565841	0.379228	-0.335587	-0.0135842	-0.024225	-0.273257	-0.46328	-0.145226	-0.0272575
ENSG00000225673	RP11-641C17	M13	lightcyan	-0.377665	-0.128079	0.35505	0.543961	0.57507	0.346306	0.19802	0.124048	0.215413	-0.0399286	0.23494	-0.527189	-0.0745	0.201059	-0.369035	-0.350242	0.0214167	0.015418	0.489052	0.407276	-0.381161	-0.200093	-0.167077	-0.372575	-0.451241	-0.230362	-0.0932855
ENSG00000226072	AC016772	M13	lightcyan	-0.149552	-0.115171	0.376001	0.470355	0.715604	0.706362	0.407765	0.169509	0.105973	0.0176449	0.0446201	-0.396702	-0.261918	-0.0760549	-0.65329	-0.465632	-0.0514262	-0.0443264	0.495466	0.250171	-0.0858619	0.273151	0.0606227	-0.0576923	-0.244623	-0.141248	0.051513
ENSG00000226342	NMD3P1	M13	lightcyan	-0.499981	-0.163845	0.46489	0.775498	0.832021	0.487328	0.269483	0.181485	0.316378	0.0129008	0.36597	-0.701923	-0.0551063	0.322978	-0.654726	-0.515868	0.0649997	0.0890799	0.745725	0.632495	-0.633865	-0.306344	-0.264967	-0.569773	-0.67158	-0.340326	-0.171421
ENSG00000226361	TERF1P5	M13	lightcyan	-0.336872	-0.00590674	0.447811	0.579895	0.696622	0.491795	0.338122	0.185923	0.231359	-0.119365	0.129847	-0.480136	-0.0113636	0.28831	-0.505297	-0.398836	-0.0317241	0.0572733	0.566537	0.436378	-0.288151	-0.0659426	-0.0822269	-0.311839	-0.511988	-0.30157	-0.0334825
ENSG00000226723	RP11-142L4	M13	lightcyan	-0.580163	-0.390253	0.256435	0.825021	0.832311	0.426506	0.213961	0.130928	0.38186	0.0429696	0.522112	-0.790919	0.155589	0.190617	-0.609626	-0.363877	0.265299	0.194284	0.739074	0.708133	-0.497476	-0.23144	-0.441172	-0.593325	-0.692332	-0.387372	-0.38899
ENSG00000227617	AC009475	M13	lightcyan	-0.275995	-0.703297	-0.0350078	0.60456	0.759648	0.474203	0.00199875	-0.157398	0.0517286	-0.0772694	0.484606	-0.780424	-0.0283136	-0.112712	-0.479024	-0.148546	0.453727	0.393565	0.755517	0.688291	-0.458326	0.0218161	-0.520965	-0.513508	-0.577824	-0.506696	-0.580345
ENSG00000227725	RP11-35D5	M13	lightcyan	-0.322837	-0.0777075	0.475489	0.614107	0.746995	0.58193	0.28304	0.135591	0.139766	-0.0333684	0.176163	-0.580962	-0.222801	0.196728	-0.644234	-0.560227	-0.052785	0.00709387	0.644236	0.438771	-0.509975	-0.146322	-0.0963428	-0.368799	-0.484228	-0.254685	-0.0378274
ENSG00000227738	AC092646	M13	lightcyan	-0.488565	-0.155794	0.300306	0.679216	0.598173	0.258954	0.224277	0.246259	0.431767	0.380527	0.534694	-0.644313	0.0380717	0.281666	-0.575817	-0.361341	0.175697	0.03037	0.491686	0.500714	-0.478139	-0.321334	-0.316659	-0.472166	-0.393465	-0.0576204	-0.212996
ENSG00000228041	RP4-581F12	M13	lightcyan	-0.462049	-0.208415	0.293677	0.675451	0.748603	0.541475	0.475247	0.293522	0.325669	0.0130704	0.20546	-0.541524	-0.134451	-0.0764308	-0.594017	-0.479593	-0.0372555	-0.101907	0.40349	0.335043	-0.223844	0.0417174	-0.11289	-0.217631	-0.40459	-0.180522	-0.120734
ENSG00000228407	RP4-800M22	M13	lightcyan	-0.438136	-0.0695044	0.409589	0.649065	0.582275	0.182396	0.0863968	0.102012	0.292199	0.272133	0.524033	-0.668154	-0.0211214	0.491368	-0.481252	-0.339852	0.187534	0.109922	0.591655	0.591033	-0.655684	-0.509743	-0.367463	-0.61217	-0.481033	-0.150215	-0.175739
ENSG00000228802	AC073641	M13	lightcyan	-0.654311	-0.183284	0.115191	0.610461	0.417093	0.0282486	0.313748	0.332978	0.48913	0.309718	0.446167	-0.472184	0.0428015	-0.01095	-0.411977	-0.367771	0.0406126	-0.225621	0.0685995	0.262694	-0.289495	-0.337751	-0.291409	-0.350964	-0.34457	0.0162319	-0.183184
ENSG00000228941	UBE3AP2	M13	lightcyan	-0.538047	-0.391779	0.216288	0.757022	0.807255	0.476126	0.259787	0.147448	0.32517	-0.0973413	0.363339	-0.738053	0.00987291	0.100892	-0.578625	-0.388714	0.148069	0.163985	0.66676	0.616087	-0.479951	-0.147836	-0.349456	-0.514931	-0.694652	-0.439976	-0.369362
ENSG00000229023	AC067945	M13	lightcyan	-0.326175	-0.282778	0.130013	0.548345	0.681467	0.531133	0.411298	0.236227	0.313678	-0.0219245	0.174668	-0.377872	0.0609742	-0.192018	-0.555717	-0.315545	0.0901414	0.0320077	0.413425	0.336379	-0.0422067	0.263289	-0.103991	-0.135416	-0.38381	-0.222219	-0.165459
ENSG00000229091	AC009945	M13	lightcyan	-0.118326	-0.299352	0.0802433	0.387447	0.507118	0.513009	0.137079	0.0632609	0.0778203	0.0987046	0.17948	-0.42858	-0.135989	-0.142842	-0.47101	-0.348257	0.0484113	0.0505452	0.49078	0.266094	-0.272993	0.0885759	-0.0555642	-0.154538	-0.19089	-0.0960288	-0.175147
ENSG00000229190	RP11-390B4	M13	lightcyan	0.0456526	-0.111139	0.333453	0.275507	0.615303	0.646975	0.223537	-0.0635652	-0.139772	-0.421641	-0.155046	-0.25823	-0.242711	-0.0134653	-0.46183	-0.295519	-0.0359098	0.185737	0.556571	0.29205	-0.106315	0.327162	0.0519648	-0.0941236	-0.429704	-0.468996	0.0565722
ENSG00000229385	AC010975	M13	lightcyan	-0.29276	-0.341356	-0.0487835	0.4401	0.506984	0.436948	0.293791	0.185486	0.228456	-0.0678889	0.129666	-0.344534	0.0116564	-0.300663	-0.366207	-0.323013	-0.0083397	-0.0540894	0.283809	0.207659	-0.140671	0.152652	-0.0699375	-0.0991535	-0.317051	-0.198746	-0.227968
ENSG00000229932	YWHAZP3	M13	lightcyan	-0.101016	-0.287274	0.22334	0.457573	0.755618	0.728112	0.320628	-0.00233827	0.021015	-0.198896	0.0720251	-0.43996	-0.0260378	-0.13532	-0.530703	-0.251257	0.148768	0.166785	0.580347	0.364653	0.0736739	0.451135	-0.0812	-0.0541596	-0.335251	-0.35875	-0.135323
ENSG00000230067	HSPD1P6	M13	lightcyan	-0.288287	-0.0715518	0.389637	0.508123	0.51678	0.286881	0.109473	0.0809356	0.197422	0.0863062	0.326841	-0.539727	-0.00215971	0.344314	-0.372339	-0.253977	0.127314	0.144605	0.535873	0.455298	-0.441059	-0.256052	-0.231076	-0.416163	-0.388647	-0.18469	-0.100584
ENSG00000230360	RP11-388B24	M13	lightcyan	-0.422547	-0.184705	0.290205	0.619719	0.614999	0.381295	0.169396	0.145017	0.276621	-0.0584703	0.280803	-0.65586	-0.0247928	0.291797	-0.485712	-0.407446	0.0150121	0.115642	0.59911	0.504577	-0.584238	-0.291512	-0.225029	-0.482672	-0.6027	-0.344671	-0.244149
ENSG00000230418	ARL2BPP7	M13	lightcyan	-0.458857	-0.126247	0.221645	0.544145	0.51813	0.277277	0.295281	0.263755	0.393173	-0.071007	0.201979	-0.449412	0.309896	0.15697	-0.370641	-0.320098	-0.0171498	-0.00545924	0.367053	0.359322	-0.26921	-0.133942	-0.144121	-0.309334	-0.511042	-0.253672	-0.156713
ENSG00000230538	RP3-428A13	M13	lightcyan	-0.19695	-0.289907	0.149104	0.447163	0.577348	0.423546	0.105057	0.021682	0.0590055	0.0364063	0.236987	-0.437105	-0.189397	-0.0350059	-0.557645	-0.385795	0.101804	0.106463	0.554123	0.407447	-0.495424	-0.100036	-0.195918	-0.355503	-0.395563	-0.231128	-0.198451
ENSG00000230956	RP3-452M16	M13	lightcyan	-0.492156	-0.0534529	0.559925	0.753663	0.771037	0.440858	0.268923	0.22221	0.351367	0.0677299	0.360748	-0.684048	0.0209321	0.43508	-0.593281	-0.499476	0.0317347	0.0610693	0.716751	0.595792	-0.615416	-0.367941	-0.222898	-0.551876	-0.606606	-0.255234	-0.0906265
ENSG00000231386	AC007395	M13	lightcyan	-0.470002	-0.333907	0.264217	0.752051	0.828762	0.458403	0.263729	0.158171	0.341249	0.11082	0.456331	-0.677119	0.0766552	0.11802	-0.655971	-0.383661	0.225339	0.141562	0.681938	0.62693	-0.401694	-0.116534	-0.348472	-0.485231	-0.583577	-0.294916	-0.295316
ENSG00000231504	NMD3P2	M13	lightcyan	-0.376405	-0.0893259	0.455735	0.640228	0.701318	0.389918	0.180107	0.0993677	0.198189	0.0392275	0.339885	-0.58483	-0.097723	0.340204	-0.575204	-0.430767	0.0941215	0.10538	0.65923	0.561357	-0.579793	-0.30762	-0.255261	-0.520439	-0.558029	-0.285906	-0.103162
ENSG00000231556	RSL24D1P3	M13	lightcyan	-0.533657	-0.147353	0.168353	0.618061	0.504444	0.19806	0.234558	0.257459	0.393852	0.151821	0.376726	-0.59977	0.150107	0.218975	-0.398787	-0.37752	0.018688	-0.0714533	0.365888	0.388436	-0.440846	-0.349676	-0.235841	-0.409519	-0.426204	-0.124809	-0.27432
ENSG00000232024	LSM12P1	M13	lightcyan	-0.46656	-0.237684	0.265817	0.696632	0.692647	0.403055	0.164828	0.104486	0.292311	0.0121473	0.425595	-0.727854	0.151074	0.299305	-0.504421	-0.360446	0.162452	0.157782	0.67517	0.596414	-0.535272	-0.270921	-0.333822	-0.529229	-0.610268	-0.357329	-0.30963
ENSG00000232454	RP11-3J10	M13	lightcyan	-0.527304	-0.106399	0.40073	0.752391	0.819285	0.549692	0.457976	0.319655	0.424549	-0.0539894	0.233489	-0.584607	0.100782	0.183747	-0.61248	-0.481997	-0.0190237	0.00225816	0.586414	0.489922	-0.30141	-0.0534296	-0.132451	-0.348243	-0.589804	-0.293066	-0.126077
ENSG00000232959	RP11-332H17	M13	lightcyan	-0.0634213	-0.583593	-0.0177245	0.440626	0.757099	0.624478	0.0680984	-0.208812	-0.105429	-0.286629	0.214555	-0.494822	-0.0678165	-0.226228	-0.528689	-0.15018	0.355535	0.41345	0.740077	0.572235	-0.235746	0.332746	-0.326004	-0.302482	-0.543839	-0.592658	-0.388684
ENSG00000233040	FAM204BP	M13	lightcyan	-0.56376	0.0539165	0.447667	0.685772	0.70418	0.55632	0.669287	0.523286	0.479543	0.0731201	0.0656112	-0.480661	-0.0761881	0.0220257	-0.597764	-0.63353	-0.300955	-0.353959	0.244199	0.153843	-0.110441	0.0127888	0.11295	-0.0889105	-0.316866	0.00104941	0.0820628
ENSG00000233137	RP11-220I1	M13	lightcyan	-0.120334	-0.513442	0.124094	0.496496	0.825989	0.630891	0.145986	-0.172282	-0.0948958	-0.310805	0.193726	-0.486281	-0.13794	-0.198311	-0.577882	-0.227156	0.304663	0.345735	0.721543	0.577556	-0.232247	0.289825	-0.314256	-0.324186	-0.592942	-0.597954	-0.288199
ENSG00000233688	CTD-2183H9	M13	lightcyan	-0.509966	-0.172932	0.0625795	0.562657	0.464699	0.412748	0.529074	0.51394	0.539859	0.397231	0.225755	-0.493159	-0.0731111	-0.232496	-0.534818	-0.511494	-0.163307	-0.364586	0.0609382	0.0273846	-0.0874875	0.0450666	0.0342327	-0.00192089	-0.0580351	0.230723	-0.145301
ENSG00000233719	GOT2P3	M13	lightcyan	-0.0995283	-0.0596504	0.434191	0.404723	0.624306	0.658424	0.242816	0.0627403	0.0122012	-0.0899764	-0.00564304	-0.436836	-0.219566	0.118349	-0.588324	-0.450777	-0.0768094	0.0550364	0.599035	0.29252	-0.264454	0.11525	0.0552865	-0.156059	-0.305377	-0.211457	0.0495613
ENSG00000234176	HSPA8P1	M13	lightcyan	-0.566368	-0.117248	0.139454	0.61929	0.523542	0.526166	0.669749	0.645065	0.638562	0.34629	0.142843	-0.441084	0.0746189	-0.295655	-0.59985	-0.628243	-0.296537	-0.474843	0.053522	-0.0408606	0.024929	0.128656	0.169026	0.0879554	-0.0809267	0.250378	-0.0343437
ENSG00000234983	AC010132	M13	lightcyan	-0.451644	0.0911186	0.500588	0.624388	0.676338	0.603761	0.63402	0.491054	0.433257	0.135934	0.0617584	-0.465912	-0.0259885	0.0504437	-0.655826	-0.637805	-0.271464	-0.319611	0.280669	0.129995	-0.115894	0.0682437	0.14129	-0.0583332	-0.263908	0.0292341	0.143576
ENSG00000235251	RP11-384B12	M13	lightcyan	-0.512274	-0.202261	0.399859	0.778882	0.774879	0.342896	0.148482	0.101584	0.337092	0.079179	0.525636	-0.750109	0.0800731	0.447548	-0.581511	-0.354036	0.247246	0.233081	0.769027	0.73893	-0.644638	-0.392999	-0.430974	-0.674405	-0.705431	-0.375712	-0.282067
ENSG00000235447	RP1-279N11	M13	lightcyan	-0.503975	-0.182417	0.244286	0.624349	0.60087	0.271509	0.278923	0.220516	0.386239	0.123685	0.378308	-0.475882	0.0772893	0.0779267	-0.511296	-0.329411	0.142006	0.0170874	0.404939	0.442728	-0.302327	-0.155173	-0.268935	-0.391	-0.484364	-0.186578	-0.150429
ENSG00000235883	AC012379	M13	lightcyan	-0.608362	-0.210914	0.279612	0.794968	0.69091	0.340608	0.309015	0.343441	0.530302	0.43094	0.532524	-0.727239	0.102174	0.218729	-0.658774	-0.483868	0.107326	-0.0575373	0.525841	0.502325	-0.488336	-0.338231	-0.291642	-0.458622	-0.383781	0.031114	-0.273283
ENSG00000236360	RP11-334A14	M13	lightcyan	-0.39677	-0.171131	0.384743	0.616266	0.747076	0.527879	0.338258	0.170794	0.252794	-0.0640732	0.195412	-0.527779	-0.0239031	0.0633576	-0.614947	-0.439563	0.0435572	0.0311487	0.557985	0.441652	-0.283993	0.0169457	-0.14522	-0.328509	-0.53111	-0.299778	-0.0687286
ENSG00000236493	EIF2S2P3	M13	lightcyan	-0.581225	-0.107952	0.152968	0.629751	0.46336	0.13838	0.354496	0.344245	0.53088	0.294959	0.447619	-0.505722	0.15398	0.16183	-0.358593	-0.263357	0.0890851	-0.132458	0.184411	0.311016	-0.147191	-0.217128	-0.237628	-0.285926	-0.305502	-0.0145453	-0.200888
ENSG00000236698	EIF1AP1	M13	lightcyan	-0.40948	-0.178879	0.346466	0.636867	0.736182	0.425347	0.234735	0.113652	0.267411	-0.135283	0.265868	-0.534444	0.198523	0.246397	-0.520457	-0.332057	0.12375	0.171409	0.67053	0.577664	-0.318494	-0.0981077	-0.24527	-0.437327	-0.642621	-0.402698	-0.177074
ENSG00000236917	DNAJA1P2	M13	lightcyan	-0.668893	-0.261792	0.230495	0.766139	0.65755	0.329831	0.349492	0.351827	0.533206	0.20193	0.411462	-0.679074	0.0614764	0.0742078	-0.582877	-0.50383	0.0162606	-0.120824	0.426256	0.429555	-0.428404	-0.279473	-0.246073	-0.421703	-0.498851	-0.106014	-0.25139
ENSG00000237126	AC073254	M13	lightcyan	0.0847422	-0.635798	-0.0969151	0.272899	0.534599	0.45383	-0.136398	-0.292363	-0.165956	-0.124162	0.289541	-0.400969	0.0594254	-0.246546	-0.332276	0.0313726	0.470091	0.475892	0.688337	0.520014	-0.244783	0.264005	-0.355482	-0.280579	-0.330652	-0.417169	-0.40225
ENSG00000237447	CDC27P2	M13	lightcyan	-0.262121	-0.168611	0.358338	0.483019	0.60185	0.494038	0.135746	0.0451091	0.0875245	-0.18796	0.102524	-0.535792	-0.129868	0.178791	-0.509973	-0.435752	-0.0385363	0.11184	0.63817	0.423348	-0.508675	-0.139019	-0.108911	-0.375955	-0.527311	-0.363414	-0.111224
ENSG00000237481	RP4-803J11	M13	lightcyan	-0.243205	-0.552549	0.117145	0.59272	0.822943	0.571846	0.103598	-0.11455	-0.0137766	-0.220041	0.293181	-0.632958	-0.181189	-0.104598	-0.6217	-0.340344	0.256151	0.312483	0.772605	0.640497	-0.537677	0.0217873	-0.37444	-0.486706	-0.671833	-0.575699	-0.377765
ENSG00000237897	RP11-90H3	M13	lightcyan	-0.400457	-0.316496	0.196359	0.634136	0.703784	0.384001	0.249441	0.0929869	0.288453	0.155602	0.436624	-0.512599	0.0704361	-0.000652758	-0.560203	-0.227946	0.312722	0.1397	0.516059	0.519847	-0.126643	0.0458977	-0.344459	-0.326398	-0.402352	-0.211435	-0.244375
ENSG00000237939	AC097523	M13	lightcyan	-0.559631	0.15701	0.427522	0.655865	0.627876	0.390143	0.573539	0.446754	0.508223	0.128715	0.168737	-0.411797	0.141268	0.236301	-0.52088	-0.447011	-0.130016	-0.233314	0.256871	0.238283	0.037832	-0.0203817	0.00359009	-0.138633	-0.316737	-0.00646613	0.0627308
ENSG00000237951	PPIL1P1	M13	lightcyan	-0.381211	-0.182303	0.224922	0.569738	0.564945	0.352882	0.277353	0.224235	0.389056	0.221945	0.361005	-0.547072	0.130401	0.157408	-0.446879	-0.252105	0.152101	0.0362077	0.430506	0.385322	-0.164871	-0.0328618	-0.195735	-0.258615	-0.305734	-0.0706235	-0.209759
ENSG00000237984	PTENP1	M13	lightcyan	-0.314876	-0.47359	0.234546	0.65051	0.880536	0.688839	0.211126	0.00923884	0.0899597	-0.268917	0.216111	-0.667833	-0.0783709	-0.0791055	-0.686304	-0.47013	0.119381	0.224921	0.810682	0.60134	-0.523402	0.0463653	-0.256867	-0.450681	-0.724716	-0.565889	-0.299752
ENSG00000240375	RP11-255E6	M13	lightcyan	-0.495119	-0.143172	0.49149	0.73272	0.815534	0.453577	0.322065	0.146287	0.289407	-0.136277	0.285214	-0.617037	-0.0105414	0.283524	-0.586055	-0.408384	0.0877729	0.103165	0.647933	0.588957	-0.364133	-0.15588	-0.260506	-0.48008	-0.686032	-0.422031	-0.0998418
ENSG00000240829	RP11-119K6	M13	lightcyan	-0.380515	-0.172319	0.169337	0.475955	0.506716	0.221403	0.251313	0.141982	0.215745	-0.0249096	0.234694	-0.253387	-0.0103176	-0.111796	-0.442551	-0.325629	0.0685716	-0.0233062	0.258137	0.315986	-0.220705	-0.0860405	-0.200138	-0.300742	-0.456363	-0.236403	-0.0505562
ENSG00000241472	RP11-204J18	M13	lightcyan	-0.150463	-0.0363069	0.442218	0.428574	0.617485	0.462802	0.170721	-0.0248949	-0.0188802	-0.328493	0.0342146	-0.348812	-0.190103	0.242266	-0.453746	-0.332696	-0.00600654	0.192033	0.589983	0.439802	-0.374458	-0.0466132	-0.102651	-0.326139	-0.564263	-0.470366	0.0147778
ENSG00000241478	RP11-598P12	M13	lightcyan	-0.160292	-0.072006	0.319575	0.394911	0.530264	0.66528	0.41146	0.315023	0.186273	0.0732753	-0.0465809	-0.344892	-0.0306049	-0.182647	-0.544255	-0.576048	-0.264315	-0.218843	0.347595	0.0408645	-0.162686	0.184067	0.233566	0.0376739	-0.116725	0.0474174	0.111059
ENSG00000242110	AMACR	M13	lightcyan	-0.242457	-0.0487409	0.382241	0.533664	0.669213	0.601112	0.38625	0.256248	0.234613	0.0753282	0.104989	-0.505465	-0.132252	0.127154	-0.616103	-0.541029	-0.137536	-0.0867583	0.498922	0.293434	-0.36288	0.00569958	0.0489068	-0.187153	-0.344025	-0.130429	-0.0127412
ENSG00000242140	RP11-262M14	M13	lightcyan	-0.505338	-0.358686	0.271126	0.805071	0.893874	0.53375	0.352922	0.172012	0.318272	0.100427	0.451536	-0.71544	-0.0657093	0.0380345	-0.713727	-0.419437	0.224047	0.106699	0.646706	0.606608	-0.373376	-0.0511581	-0.356903	-0.452203	-0.560293	-0.30157	-0.29963
ENSG00000242539	AC007620	M13	lightcyan	0.0796928	-0.549197	-0.110081	0.263647	0.563855	0.481706	-0.0519051	-0.302611	-0.235373	-0.20871	0.198375	-0.33984	-0.204091	-0.29829	-0.406205	-0.0410649	0.391797	0.411176	0.586378	0.458516	-0.211805	0.316956	-0.325402	-0.228277	-0.361776	-0.480784	-0.358371
ENSG00000242756	RHOT1P3	M13	lightcyan	-0.375705	-0.303161	0.228818	0.610911	0.716517	0.449187	0.164769	0.0520739	0.205536	-0.180184	0.276348	-0.618371	0.0895385	0.159149	-0.507092	-0.34853	0.123983	0.205987	0.682869	0.579691	-0.462633	-0.109572	-0.27857	-0.479829	-0.69506	-0.489466	-0.271741
ENSG00000244150	RP11-373L8	M13	lightcyan	-0.626749	0.00907967	0.369761	0.712203	0.555324	0.166608	0.339536	0.37937	0.542599	0.28911	0.449838	-0.564693	0.122753	0.35739	-0.429998	-0.376779	0.0347991	-0.102343	0.364185	0.422775	-0.352586	-0.399246	-0.225633	-0.439151	-0.412377	-0.0121239	-0.121974
ENSG00000246379	AC007495	M13	lightcyan	0.0285026	-0.573048	-0.0661412	0.224174	0.47074	0.373957	-0.144618	-0.32393	-0.253649	-0.296892	0.161306	-0.316874	-0.135857	-0.274645	-0.288685	-0.0299887	0.346417	0.413648	0.575936	0.456207	-0.322763	0.156806	-0.331919	-0.306902	-0.417462	-0.503966	-0.329967
ENSG00000247134	RP11-11N9	M13	lightcyan	-0.526078	-0.0809993	0.390205	0.616902	0.499698	0.159124	0.162612	0.240009	0.37751	0.191359	0.396126	-0.549639	0.000232859	0.308683	-0.476323	-0.444289	0.0158885	-0.0373751	0.447078	0.450336	-0.670395	-0.523882	-0.25835	-0.544484	-0.500624	-0.123299	-0.112171
ENSG00000247556	RP11-46M12	M13	lightcyan	-0.207058	-0.531675	0.00526159	0.430693	0.652479	0.582792	0.203263	0.00506094	0.00168762	-0.330907	0.0449583	-0.523459	-0.167052	-0.324465	-0.521583	-0.395272	0.00335237	0.10511	0.501571	0.337343	-0.346642	0.177945	-0.152683	-0.238072	-0.547239	-0.487605	-0.314641
ENSG00000248697	AC004049	M13	lightcyan	-0.107975	-0.332387	0.17114	0.405552	0.541528	0.44992	0.00616469	-0.108285	-0.00486136	-0.0104697	0.280022	-0.535575	-0.149764	0.0659677	-0.429467	-0.210664	0.224036	0.253048	0.621559	0.451221	-0.38546	-0.0129895	-0.241275	-0.338277	-0.367124	-0.307974	-0.229906
ENSG00000248873	CTD-2265D6	M13	lightcyan	-0.557118	-0.362541	0.251494	0.758714	0.749281	0.272294	0.094713	0.038186	0.3032	-0.0644675	0.513892	-0.746064	0.137122	0.309896	-0.53415	-0.293674	0.293125	0.287055	0.734218	0.758847	-0.623044	-0.364982	-0.520742	-0.706576	-0.802538	-0.504292	-0.402377
ENSG00000248881	CTC-366B18	M13	lightcyan	-0.419127	-0.1415	0.332701	0.583436	0.569915	0.177969	0.178555	0.119396	0.243707	0.120069	0.402697	-0.513729	-0.0791528	0.221817	-0.400986	-0.27501	0.157918	0.0693541	0.419455	0.486306	-0.444121	-0.312472	-0.3241	-0.478458	-0.455794	-0.197973	-0.135829
ENSG00000249566	AC117517	M13	lightcyan	-0.0827873	-0.450657	0.0126835	0.37483	0.660121	0.669792	0.23165	-0.00345849	-0.0103138	-0.315047	-0.0136448	-0.340008	-0.0499888	-0.357517	-0.542035	-0.32386	0.0556798	0.173756	0.539906	0.326249	-0.176567	0.376643	-0.0684714	-0.10504	-0.44294	-0.439638	-0.230303
ENSG00000250009	AC018797	M13	lightcyan	-0.502017	-0.261798	0.351019	0.744674	0.76532	0.46101	0.259756	0.169381	0.298788	0.0286442	0.378461	-0.726007	-0.0186557	0.198968	-0.591163	-0.474082	0.0820334	0.0597901	0.652455	0.561734	-0.558338	-0.263782	-0.27844	-0.508728	-0.590146	-0.306409	-0.237073
ENSG00000250202	RP11-397E7	M13	lightcyan	-0.53133	-0.196627	0.323812	0.705889	0.741098	0.453113	0.414017	0.260354	0.389526	-0.0863966	0.266362	-0.518039	0.170671	0.0400636	-0.514383	-0.372831	0.0682259	0.0160858	0.479767	0.452793	-0.204469	-0.0130446	-0.204171	-0.3291	-0.564321	-0.31186	-0.138466
ENSG00000250727	RP11-959I15	M13	lightcyan	0.00139021	-0.435149	-0.0676666	0.22137	0.481638	0.346427	-0.0148254	-0.240559	-0.163304	-0.267944	0.145117	-0.245535	0.0334047	-0.234306	-0.287144	0.0110662	0.343547	0.329608	0.46618	0.389497	0.0195719	0.314176	-0.278659	-0.193641	-0.371778	-0.45157	-0.24875
ENSG00000250910	RP11-27G13	M13	lightcyan	0.280726	-0.233362	0.239324	0.0955475	0.531505	0.662056	0.0378997	-0.229442	-0.361145	-0.471506	-0.226759	-0.141629	-0.309955	-0.143429	-0.429297	-0.241519	0.00575508	0.286499	0.625348	0.276323	-0.190607	0.376971	0.0741386	-0.0741566	-0.35912	-0.490466	0.0334558
ENSG00000251032	RP11-483H11	M13	lightcyan	-0.46127	-0.127798	0.37199	0.665388	0.701936	0.394432	0.314322	0.177566	0.339614	-0.0837071	0.28634	-0.587161	0.0958274	0.293064	-0.494813	-0.290655	0.119054	0.139795	0.543322	0.528818	-0.277397	-0.0926237	-0.255255	-0.397583	-0.594589	-0.367446	-0.170954
ENSG00000251204	CTC-278L1	M13	lightcyan	-0.243424	-0.552076	0.0533622	0.552975	0.787747	0.601374	0.143905	-0.103732	0.035237	-0.222903	0.272836	-0.548836	-0.0345009	-0.213839	-0.537519	-0.211614	0.324601	0.315444	0.70845	0.569475	-0.199433	0.246958	-0.339213	-0.329515	-0.556743	-0.519691	-0.366412
ENSG00000251254	GTF2F2P1	M13	lightcyan	-0.646699	-0.232953	0.173082	0.777709	0.601013	0.131098	0.159948	0.238736	0.533831	0.275184	0.638198	-0.712126	0.262882	0.38229	-0.448191	-0.290938	0.242962	0.106979	0.5437	0.643312	-0.601771	-0.502057	-0.456714	-0.640319	-0.583782	-0.196509	-0.399428
ENSG00000251482	RP11-707F2	M13	lightcyan	-0.476043	-0.164786	0.0754426	0.577929	0.44889	0.158967	0.212659	0.230905	0.451481	0.188605	0.422111	-0.565644	0.18398	0.259784	-0.259447	-0.119441	0.178044	0.0778673	0.334867	0.410769	-0.16714	-0.176084	-0.279389	-0.318243	-0.320589	-0.0951039	-0.332045
ENSG00000253153	KB-1562D12	M13	lightcyan	-0.701621	0.0181332	0.424835	0.77467	0.682661	0.466668	0.683883	0.619738	0.61985	0.270019	0.203263	-0.579439	-0.049281	0.00933605	-0.638894	-0.703931	-0.301765	-0.446132	0.180591	0.151274	-0.231648	-0.14914	0.0496627	-0.162107	-0.302716	0.114626	0.0311701
ENSG00000253309	SERPINE3	M13	lightcyan	-0.357217	-0.399281	0.138431	0.535925	0.631215	0.338953	0.140333	-0.0102599	0.11032	-0.202924	0.266213	-0.50191	0.0219237	-0.0563752	-0.361832	-0.22555	0.192604	0.183756	0.514746	0.501715	-0.344572	-0.0679538	-0.334944	-0.404935	-0.56095	-0.436058	-0.285582
ENSG00000253518	CTD-2031P19	M13	lightcyan	-0.602217	-0.0800725	0.15978	0.599037	0.388363	0.0521481	0.284749	0.345313	0.463597	0.44439	0.458658	-0.57311	0.0232489	0.158598	-0.426565	-0.428116	-0.0196454	-0.260369	0.114952	0.23819	-0.396963	-0.445543	-0.240527	-0.355778	-0.23596	0.135744	-0.182403
ENSG00000253571	RP11-728L1	M13	lightcyan	-0.154153	-0.323105	0.157908	0.482217	0.672033	0.503832	0.110733	-0.080675	0.0460922	0.00632389	0.310481	-0.530001	-0.086525	0.0388577	-0.494118	-0.19465	0.291989	0.247299	0.643228	0.504561	-0.209884	0.123805	-0.2695	-0.298814	-0.382763	-0.320358	-0.245449
ENSG00000253607	RP11-557C18	M13	lightcyan	0.0862827	-0.332572	0.237493	0.224309	0.543179	0.480597	-0.00340975	-0.294277	-0.290439	-0.278417	0.0728065	-0.249366	-0.215135	-0.168314	-0.395239	-0.124641	0.258599	0.282494	0.54962	0.364456	-0.0604126	0.284418	-0.187748	-0.181537	-0.339756	-0.435797	-0.0223626
ENSG00000253719	ATXN7L3B	M13	lightcyan	-0.14964	-0.385725	0.323101	0.562726	0.846925	0.675319	0.192774	-0.0736224	0.0128672	-0.104362	0.26054	-0.58351	-0.106356	-0.00867765	-0.643569	-0.284238	0.284303	0.288263	0.779663	0.579086	-0.244538	0.216564	-0.260183	-0.317455	-0.480534	-0.414746	-0.199586
ENSG00000253991	KB-1562D12	M13	lightcyan	-0.563789	-0.0387572	0.213402	0.650408	0.470181	0.17457	0.394052	0.464371	0.582468	0.555483	0.473116	-0.595931	0.0282849	0.203495	-0.454738	-0.382424	0.00476801	-0.231397	0.175465	0.253658	-0.281777	-0.305783	-0.174462	-0.269847	-0.135285	0.243736	-0.187275
ENSG00000253993	RP11-451O18	M13	lightcyan	-0.232103	0.0345873	0.501497	0.456368	0.56762	0.453235	0.268191	0.140016	0.121566	-0.108327	0.0559218	-0.394192	-0.270355	0.216742	-0.429968	-0.395902	-0.0973973	0.0186821	0.481941	0.316287	-0.361643	-0.0991812	-0.0105703	-0.270344	-0.394615	-0.230015	0.0942612
ENSG00000254065	RP11-697N18	M13	lightcyan	-0.50278	-0.0535531	0.314123	0.672395	0.621508	0.378864	0.372196	0.366841	0.49267	0.327995	0.366304	-0.566462	0.243332	0.223035	-0.561013	-0.425423	0.0215923	-0.0922717	0.438885	0.37356	-0.238944	-0.152013	-0.132232	-0.278973	-0.294795	0.0487263	-0.127289
ENSG00000254433	RP11-677I18	M13	lightcyan	-0.256356	-0.442529	0.156689	0.629751	0.870049	0.698594	0.280863	0.01755	0.118318	-0.130164	0.266372	-0.594403	0.0222605	-0.124295	-0.630542	-0.306613	0.249076	0.238199	0.714989	0.549665	-0.173515	0.268826	-0.25727	-0.272892	-0.505776	-0.430143	-0.315652
ENSG00000254589	AP000435	M13	lightcyan	-0.370904	-0.375907	-0.12833	0.471922	0.461009	0.459844	0.360091	0.326267	0.377021	0.0461608	0.161718	-0.470735	0.279233	-0.334377	-0.334274	-0.35095	-0.0706494	-0.143274	0.211965	0.123754	-0.105263	0.164431	-0.0184795	-0.0294122	-0.2261	-0.0651157	-0.318562
ENSG00000254673	RP11-598P20	M13	lightcyan	-0.559841	-0.126688	0.344529	0.685616	0.625845	0.21287	0.149238	0.129186	0.360723	-0.0401257	0.427826	-0.552661	0.23269	0.349335	-0.457502	-0.325556	0.162381	0.146907	0.602928	0.614568	-0.480532	-0.37854	-0.354887	-0.603994	-0.720448	-0.390028	-0.17164
ENSG00000254685	FPGT	M13	lightcyan	-0.519072	0.13814	0.597632	0.701832	0.727698	0.444005	0.447262	0.347757	0.414008	0.0960453	0.212158	-0.507812	0.0777481	0.380386	-0.640338	-0.568752	-0.120293	-0.135067	0.516431	0.411131	-0.307688	-0.220843	-0.0478117	-0.349088	-0.485612	-0.1218	0.0958119
ENSG00000255014	RP11-686G23	M13	lightcyan	-0.102391	-0.0672969	0.27595	0.400113	0.569279	0.472503	0.213985	0.0192301	0.0833164	0.13773	0.228983	-0.337122	0.022819	0.105339	-0.449619	-0.176145	0.204638	0.118819	0.479035	0.340945	0.0457721	0.19851	-0.108164	-0.108515	-0.150099	-0.100575	-0.037871
ENSG00000255112	CHMP1B	M13	lightcyan	-0.529078	-0.193552	0.395463	0.778568	0.792848	0.478765	0.325387	0.28637	0.391297	0.149629	0.377996	-0.697738	-0.0259603	0.196846	-0.689069	-0.564048	0.0253445	-0.000703333	0.654197	0.544152	-0.614918	-0.292373	-0.218996	-0.509398	-0.556028	-0.185719	-0.187038
ENSG00000255331	RP11-736I10	M13	lightcyan	-0.242415	-0.177493	0.215321	0.470384	0.647467	0.575141	0.388207	0.1518	0.171481	0.0570379	0.113218	-0.362993	-0.0629755	-0.155312	-0.606977	-0.344134	0.0512165	-0.0170959	0.376522	0.245909	0.0920236	0.310938	-0.0471456	-0.0277636	-0.207974	-0.119448	-0.043788
ENSG00000255467	RP11-144G7	M13	lightcyan	-0.672664	-0.319302	0.12962	0.733112	0.614371	0.241703	0.334007	0.3352	0.514698	0.203461	0.427585	-0.592655	0.153994	-0.0107812	-0.464373	-0.388444	0.0731611	-0.0972694	0.350643	0.421896	-0.331889	-0.25755	-0.293595	-0.396636	-0.43518	-0.0826892	-0.301289
ENSG00000255529	GRINL1A	M13	lightcyan	-0.687825	0.0564134	0.56637	0.84167	0.798139	0.522549	0.601278	0.514091	0.545122	0.228404	0.265747	-0.638507	-0.0844717	0.188003	-0.760663	-0.760728	-0.225214	-0.320772	0.412006	0.331943	-0.422531	-0.260217	-0.031422	-0.329013	-0.456794	-0.00782021	0.0493746
ENSG00000255663	RP11-212D19	M13	lightcyan	-0.548173	-0.0421623	0.339749	0.672638	0.584122	0.17192	0.201495	0.220337	0.453542	0.152477	0.458726	-0.515043	0.32272	0.410665	-0.40527	-0.263034	0.171788	0.101478	0.537335	0.575371	-0.426004	-0.372965	-0.319382	-0.526832	-0.536466	-0.194075	-0.169766
ENSG00000256356	RP11-320N7	M13	lightcyan	-0.431972	-0.140369	-0.0118296	0.457134	0.378531	0.387121	0.519802	0.48142	0.51639	0.318666	0.176928	-0.317456	0.368242	-0.295769	-0.419003	-0.393474	-0.132313	-0.357919	-0.0118002	-0.0454309	0.183173	0.207172	0.0878922	0.137097	-0.00391426	0.209221	-0.0968347
ENSG00000256385	AE000658	M13	lightcyan	-0.36269	-0.0512462	0.48568	0.617827	0.763306	0.660395	0.495309	0.29319	0.273198	-0.0203877	0.100709	-0.495445	0.0159443	0.0241862	-0.645495	-0.563549	-0.125941	-0.139876	0.475977	0.281638	-0.165109	0.110552	0.0279407	-0.153302	-0.393048	-0.16805	0.0758011
ENSG00000256482	RP11-625L16	M13	lightcyan	-0.143306	-0.307943	0.253277	0.378926	0.599691	0.471952	0.0580149	-0.0805204	-0.0169641	-0.283476	0.100079	-0.43544	-0.0180136	0.00627718	-0.461546	-0.295594	0.107092	0.228872	0.6461	0.459047	-0.412141	0.0312983	-0.174577	-0.363028	-0.575241	-0.47512	-0.137591
ENSG00000257564	RP11-123M21	M13	lightcyan	-0.375305	-0.251399	0.313685	0.651396	0.809696	0.554067	0.290129	0.0471438	0.142357	-0.140317	0.241228	-0.566376	-0.132371	0.0588127	-0.602119	-0.393071	0.126564	0.111602	0.625136	0.517091	-0.259298	0.0380148	-0.240145	-0.349645	-0.561976	-0.408758	-0.171584
ENSG00000258769	RAP1AP	M13	lightcyan	-0.434755	0.132654	0.494818	0.567595	0.579599	0.405702	0.371568	0.310662	0.34995	-0.0745265	0.0991721	-0.38379	0.0500114	0.301416	-0.498853	-0.507298	-0.18518	-0.0926883	0.449967	0.323203	-0.351752	-0.198011	0.0228516	-0.303549	-0.509642	-0.216852	0.102243
ENSG00000258800	CTD-2302E22	M13	lightcyan	-0.60065	-0.318457	0.0860049	0.756549	0.61752	0.179775	0.148045	0.209069	0.498393	0.261315	0.630971	-0.747087	0.332924	0.297018	-0.389905	-0.215161	0.297072	0.159773	0.56616	0.640613	-0.49905	-0.389821	-0.469923	-0.574057	-0.508048	-0.176328	-0.506608
ENSG00000259141	AC027323	M13	lightcyan	-0.558129	-0.0905237	0.519997	0.785629	0.842426	0.564261	0.495742	0.372569	0.412739	-0.0146824	0.204825	-0.610925	-0.0460817	0.145144	-0.678495	-0.628711	-0.134191	-0.10619	0.561872	0.44875	-0.461115	-0.171359	-0.0858607	-0.374961	-0.579428	-0.229208	-0.0425989
ENSG00000259304	CTD-2014N11	M13	lightcyan	-0.385375	-0.0270396	0.367973	0.547031	0.538155	0.229584	0.196874	0.163457	0.303393	0.0840403	0.317184	-0.421319	0.0770527	0.321222	-0.411344	-0.284228	0.0958764	0.0606789	0.47586	0.457971	-0.340687	-0.246802	-0.210385	-0.388747	-0.432869	-0.179831	-0.076715
ENSG00000259305	ZHX1-C8ORF76	M13	lightcyan	-0.51432	-0.0673164	0.31433	0.723052	0.625997	0.329633	0.322521	0.370019	0.52978	0.327131	0.466261	-0.646025	0.210174	0.381865	-0.443804	-0.34268	0.0850675	0.00683014	0.527052	0.491076	-0.446081	-0.315743	-0.206214	-0.411634	-0.353027	-0.00962271	-0.247536
ENSG00000259623	RP11-156E6	M13	lightcyan	-0.483243	-0.0374965	0.263506	0.598099	0.587202	0.384504	0.505636	0.371908	0.373874	0.0486324	0.166678	-0.458847	-0.0342827	0.00886998	-0.426753	-0.423078	-0.120934	-0.195745	0.186978	0.209587	-0.15385	-0.0288949	-0.048026	-0.147603	-0.309517	-0.0850124	-0.0781689
ENSG00000003987	MTMR7	M14	skyblue	0.0265003	-0.305163	0.149008	0.306659	0.699937	0.900958	0.410316	0.102478	-0.0867515	-0.319021	-0.256486	-0.268586	-0.295283	-0.499703	-0.63566	-0.526505	-0.200051	-0.0388109	0.461168	0.0984634	-0.0468452	0.571909	0.2239	0.125003	-0.267404	-0.292647	0.00414336
ENSG00000006530	AGK	M14	skyblue	-0.0154041	0.083146	0.268645	0.264427	0.514315	0.771795	0.616007	0.327712	0.0959884	-0.004675	-0.261758	-0.128788	-0.230156	-0.315574	-0.447031	-0.448488	-0.307258	-0.308436	0.105482	-0.162909	0.311544	0.587281	0.39864	0.397309	0.140846	0.120483	0.210524
ENSG00000007168	PAFAH1B1	M14	skyblue	0.116574	-0.23363	0.164576	0.202616	0.595907	0.803138	0.392636	0.0187931	-0.113036	-0.328295	-0.260232	-0.145802	-0.200295	-0.421	-0.440344	-0.251289	-0.0596315	0.0326789	0.349251	0.0627734	0.300203	0.734525	0.200174	0.266212	-0.113531	-0.263789	0.06049
ENSG00000010017	RANBP9	M14	skyblue	0.0898568	0.127638	0.302043	0.198157	0.479297	0.715645	0.471095	0.234161	0.0448395	-0.226339	-0.324226	-0.110813	-0.0703099	-0.082116	-0.383508	-0.329974	-0.266479	-0.0541836	0.273134	-0.0167858	0.148531	0.513348	0.364924	0.259185	-0.06076	-0.103801	0.175919
ENSG00000010318	PHF7	M14	skyblue	0.336038	0.210724	-0.0614156	-0.40827	-0.361428	-0.047738	-0.0987899	-0.0412346	-0.176784	-0.282519	-0.428875	0.32779	0.0318025	0.0356325	0.357544	0.19539	-0.233068	0.0211522	-0.183855	-0.301862	0.213519	0.183325	0.327329	0.320324	0.229975	0.0378622	0.144707
ENSG00000017260	ATP2C1	M14	skyblue	-0.0960974	-0.0871039	0.233373	0.331876	0.591802	0.813369	0.568493	0.285843	0.0961616	-0.237498	-0.296423	-0.162421	-0.232466	-0.422563	-0.52929	-0.525793	-0.331765	-0.220169	0.233238	-0.0623021	0.179101	0.55212	0.343458	0.279132	-0.125853	-0.116944	0.138039
ENSG00000018236	CNTN1	M14	skyblue	0.139152	-0.208904	0.0887974	0.135409	0.542232	0.861355	0.41735	0.0782142	-0.175267	-0.321599	-0.393414	-0.0740075	-0.374409	-0.605447	-0.574435	-0.469843	-0.26103	-0.114772	0.264263	-0.0938241	0.16268	0.71617	0.334685	0.32229	-0.0726063	-0.189091	0.118301
ENSG00000023516	AKAP11	M14	skyblue	0.0943247	-0.0498136	0.307149	0.183742	0.585728	0.901896	0.473952	0.150044	-0.141107	-0.37624	-0.475364	-0.125722	-0.405253	-0.412135	-0.586211	-0.573287	-0.400973	-0.163187	0.324094	-0.0868983	0.0802254	0.60182	0.424139	0.289545	-0.122984	-0.182805	0.22851
ENSG00000047457	CP	M14	skyblue	-0.187771	0.174972	0.195175	0.154755	0.209772	0.282961	0.443085	0.337266	0.205218	-0.0985683	-0.216601	0.0517578	-0.0250359	-0.195823	-0.227027	-0.359827	-0.346855	-0.333899	-0.118308	-0.172933	0.122126	0.190073	0.295592	0.17492	-0.0980801	0.0150859	0.249168
ENSG00000048392	RRM2B	M14	skyblue	-0.0481807	-0.142087	0.265388	0.302193	0.639921	0.751324	0.473671	0.150611	-0.0390259	-0.308719	-0.275677	-0.176467	-0.274537	-0.374197	-0.58328	-0.469491	-0.220662	-0.102099	0.322572	0.0528527	0.101971	0.508719	0.216659	0.14381	-0.225353	-0.234098	0.117588
ENSG00000051382	PIK3CB	M14	skyblue	0.0217431	0.0285487	0.313408	0.228667	0.550102	0.897504	0.570549	0.309387	0.00416981	-0.281836	-0.469279	-0.139101	-0.332342	-0.354083	-0.595363	-0.653716	-0.506132	-0.275377	0.252107	-0.146289	-0.00990797	0.510767	0.492943	0.303361	-0.0932812	-0.0861813	0.244135
ENSG00000054803	CBLN4	M14	skyblue	-0.0924192	-0.124196	0.156238	0.231959	0.44159	0.6132	0.374688	0.242116	0.0552223	-0.112553	-0.22868	-0.204048	-0.239577	-0.363886	-0.525753	-0.567649	-0.331004	-0.228393	0.227659	-0.0415813	-0.212846	0.25833	0.26825	0.0773693	-0.170459	-0.0682394	0.0813724
ENSG00000055163	CYFIP2	M14	skyblue	0.479543	-0.176044	-0.0163424	-0.18257	0.241025	0.716363	0.0934092	-0.142487	-0.430836	-0.352563	-0.472177	0.0814415	-0.380951	-0.498014	-0.338008	-0.260844	-0.202413	0.0706901	0.277788	-0.154879	0.0416541	0.651923	0.370629	0.336783	0.0804033	-0.17795	0.114316
ENSG00000059758	CDK17	M14	skyblue	-0.0729581	0.2426	0.478313	0.309133	0.585109	0.866437	0.712724	0.458189	0.147623	-0.104157	-0.436518	-0.115639	-0.300427	-0.198223	-0.647978	-0.717457	-0.57092	-0.41053	0.181203	-0.175304	0.0643088	0.456087	0.555467	0.339053	-0.0169599	0.0822735	0.373996
ENSG00000061676	NCKAP1	M14	skyblue	-0.142048	-0.0176271	0.447381	0.486099	0.780983	0.916497	0.560506	0.308752	0.11877	-0.170152	-0.198671	-0.424845	-0.275498	-0.104358	-0.726693	-0.692022	-0.343538	-0.164786	0.510338	0.141322	-0.208857	0.317998	0.28318	0.0271862	-0.303027	-0.177249	0.123282
ENSG00000064726	BTBD1	M14	skyblue	-0.123743	0.0927155	0.276125	0.296499	0.535439	0.826377	0.763674	0.490379	0.190223	-0.104921	-0.426528	-0.0526309	-0.267896	-0.479488	-0.610855	-0.686078	-0.557181	-0.487677	0.00968214	-0.280981	0.26963	0.584547	0.54003	0.449945	0.0400739	0.111983	0.303132
ENSG00000064763	FAR2	M14	skyblue	-0.15253	0.0557524	0.27078	0.315049	0.492781	0.79975	0.692526	0.502931	0.265644	-0.0210944	-0.325499	-0.187873	-0.186385	-0.386212	-0.509772	-0.606677	-0.500011	-0.432881	0.0620814	-0.23658	0.184086	0.509848	0.496178	0.398034	0.068424	0.153745	0.222075
ENSG00000065665	SEC61A2	M14	skyblue	0.0179596	-0.130645	0.0752907	0.200768	0.484755	0.755741	0.530988	0.206126	0.0224242	-0.161678	-0.280829	-0.0850298	-0.220556	-0.539956	-0.448975	-0.352611	-0.210072	-0.196247	0.0961719	-0.148389	0.396932	0.724661	0.314648	0.406663	0.0552906	-0.0430467	0.104895
ENSG00000068366	ACSL4	M14	skyblue	-0.108363	-0.0704443	0.217672	0.315549	0.608032	0.867406	0.700526	0.37866	0.131767	-0.0936436	-0.33442	-0.16678	-0.299459	-0.566836	-0.621601	-0.595998	-0.392581	-0.385314	0.0903432	-0.197154	0.326515	0.688204	0.419072	0.416444	0.0296789	0.052887	0.200919
ENSG00000078018	MAP2	M14	skyblue	-0.00800903	-0.338268	0.171444	0.375542	0.726669	0.867601	0.334735	0.0464331	-0.0697022	-0.282017	-0.123146	-0.46425	-0.285725	-0.306865	-0.618975	-0.451359	-0.0846323	0.0765519	0.556375	0.229537	-0.163579	0.460164	0.0844259	0.00808344	-0.315177	-0.34462	-0.129917
ENSG00000078053	AMPH	M14	skyblue	0.0331479	0.0870309	0.223718	0.174813	0.397217	0.710588	0.475498	0.289711	0.0457368	-0.0434811	-0.323749	-0.147669	-0.242464	-0.222023	-0.481285	-0.524948	-0.408676	-0.287035	0.147194	-0.171965	0.033404	0.411016	0.429724	0.304588	0.0644934	0.0847303	0.191655
ENSG00000078237	C12orf5	M14	skyblue	-0.173655	-0.021112	0.37728	0.412775	0.574509	0.677877	0.431436	0.340229	0.173781	-0.0960921	-0.158468	-0.34833	-0.188001	-0.0693673	-0.644132	-0.69725	-0.396705	-0.205026	0.40116	0.0954889	-0.411177	0.0529119	0.260673	-0.0616798	-0.307337	-0.100427	0.112258
ENSG00000078304	PPP2R5C	M14	skyblue	-0.200206	0.305583	0.519316	0.389962	0.58014	0.816268	0.811573	0.558006	0.276015	-0.0442109	-0.377926	-0.185593	-0.208265	-0.14208	-0.57608	-0.70013	-0.586532	-0.502645	0.0855038	-0.214724	0.215569	0.429096	0.55507	0.366242	0.0240214	0.155385	0.394257
ENSG00000085978	ATG16L1	M14	skyblue	0.144791	-0.431722	-0.0615923	0.182202	0.461306	0.632121	0.0936893	-0.0836273	-0.123874	-0.161168	-0.00926599	-0.272373	-0.116446	-0.362714	-0.320829	-0.175838	0.0957305	0.183506	0.473284	0.196145	-0.117798	0.422862	0.0195374	0.011866	-0.162884	-0.26114	-0.194953
ENSG00000087470	DNM1L	M14	skyblue	-0.141838	-0.247728	0.207413	0.447293	0.745913	0.891145	0.540918	0.24966	0.119203	-0.256587	-0.17486	-0.416823	-0.167042	-0.350851	-0.604903	-0.520299	-0.221096	-0.0921231	0.420383	0.125879	-0.0154999	0.516065	0.200943	0.111854	-0.294467	-0.262711	-0.0445519
ENSG00000089737	DDX24	M14	skyblue	0.104925	-0.329109	-0.108404	0.158173	0.369192	0.564344	0.142682	-0.0329697	-0.0695911	-0.128425	-0.0388895	-0.250014	-0.0743344	-0.318342	-0.336067	-0.158657	0.0505934	0.128155	0.322116	0.0954726	0.0739749	0.453794	0.0532767	0.113194	-0.0844146	-0.202854	-0.187881
ENSG00000089818	NECAP1	M14	skyblue	-0.112403	-0.250555	0.129256	0.384504	0.657649	0.842139	0.574189	0.276599	0.115577	-0.0313901	-0.124536	-0.297046	-0.221994	-0.552019	-0.62352	-0.50001	-0.172788	-0.216467	0.238095	-0.0221458	0.176205	0.615717	0.221575	0.2556	-0.0454965	-0.0297677	0.017537
ENSG00000091157	WDR7	M14	skyblue	0.244892	-0.134653	0.190389	0.078281	0.529056	0.878967	0.363059	0.0305523	-0.25755	-0.352151	-0.451847	-0.0902317	-0.454998	-0.475662	-0.606086	-0.505911	-0.308884	-0.0760977	0.328911	-0.0860898	0.0744233	0.668763	0.382901	0.29319	-0.100704	-0.222449	0.185886
ENSG00000096384	HSP90AB1	M14	skyblue	-0.235745	0.0946972	0.174361	0.344215	0.336945	0.57179	0.615437	0.529446	0.393245	0.267427	-0.102906	-0.259428	-0.0631926	-0.221756	-0.442482	-0.513887	-0.392543	-0.453935	-0.0613884	-0.242807	0.198182	0.313482	0.373509	0.353197	0.194125	0.327102	0.11358
ENSG00000100523	DDHD1	M14	skyblue	-0.097435	0.163818	0.476221	0.322388	0.557342	0.676616	0.45487	0.228045	0.0535721	-0.323277	-0.314576	-0.242964	-0.180562	0.079027	-0.426448	-0.522028	-0.396479	-0.153811	0.361064	0.0578035	-0.0446671	0.233669	0.324644	0.0811258	-0.272854	-0.207181	0.223401
ENSG00000100580	TMED8	M14	skyblue	0.149133	0.0407015	0.361649	0.068627	0.435899	0.718717	0.403028	0.0643489	-0.209263	-0.433958	-0.50589	0.067041	-0.388133	-0.338283	-0.356143	-0.397212	-0.353162	-0.161616	0.194001	-0.139952	0.268255	0.573736	0.414665	0.340371	-0.0427862	-0.165154	0.340825
ENSG00000100889	PCK2	M14	skyblue	0.0274775	0.242193	0.228732	0.0512208	0.0314368	0.216803	0.203256	0.253012	0.0966546	0.14962	-0.151526	0.00298366	-0.152586	0.0763411	-0.213223	-0.344309	-0.346233	-0.242525	-0.0127396	-0.175344	-0.174083	-0.0762118	0.299993	0.129784	0.139322	0.238872	0.220325
ENSG00000101187	SLCO4A1	M14	skyblue	0.50317	0.0445278	-0.127271	-0.51911	-0.363478	0.0375097	-0.154076	-0.19669	-0.431834	-0.186617	-0.44668	0.465747	-0.302825	-0.37029	0.299816	0.17378	-0.149352	-0.0275536	-0.245689	-0.40892	0.251478	0.354308	0.333699	0.421942	0.452457	0.154247	0.241713
ENSG00000101200	AVP	M14	skyblue	-0.0333043	0.401748	0.340073	-0.0688151	-0.116421	-0.0271699	0.210693	0.239135	0.110436	0.0937978	-0.234596	0.183489	-0.0536542	0.0939553	-0.0441775	-0.222871	-0.361408	-0.341799	-0.239809	-0.279155	0.112522	-0.0543154	0.334273	0.191924	0.17168	0.277553	0.427697
ENSG00000101333	PLCB4	M14	skyblue	0.11824	0.0187601	0.207616	0.0860041	0.318027	0.555827	0.20526	0.112345	-0.0823212	-0.25112	-0.30018	-0.100513	-0.148203	-0.0868821	-0.33473	-0.393601	-0.303414	-0.0260278	0.32882	0.00983722	-0.265845	0.201888	0.303344	0.0507293	-0.171843	-0.164352	0.131666
ENSG00000101557	USP14	M14	skyblue	-0.0486447	0.246396	0.52306	0.273949	0.567597	0.776517	0.664403	0.326465	0.109771	-0.258401	-0.411989	-0.084653	-0.144719	-0.0971794	-0.455781	-0.464198	-0.405857	-0.275498	0.177198	-0.108288	0.375091	0.57535	0.462534	0.362268	-0.0583693	-0.0590841	0.390366
ENSG00000101966	XIAP	M14	skyblue	0.128988	-0.0241685	0.0886009	-0.0143507	0.189649	0.362268	0.192485	0.00809585	-0.155894	-0.401144	-0.355543	-0.00973319	-0.434091	-0.173975	-0.105264	-0.134371	-0.226555	-0.000118441	0.0580208	-0.0751392	0.0212823	0.309103	0.207216	0.17928	-0.0974088	-0.228354	0.0506723
ENSG00000102547	CAB39L	M14	skyblue	-0.238968	-0.155679	0.221785	0.44722	0.619547	0.735636	0.458875	0.321985	0.19681	0.00915631	-0.064021	-0.425485	-0.198404	-0.27362	-0.670541	-0.658327	-0.280863	-0.226616	0.366281	0.0781937	-0.270691	0.213366	0.195449	-0.0150435	-0.240014	-0.057648	0.0128866
ENSG00000102580	DNAJC3	M14	skyblue	-0.0511366	0.135232	0.573169	0.293295	0.586157	0.713944	0.370034	0.160429	-0.0323499	-0.351803	-0.334117	-0.159629	-0.24881	-0.00714196	-0.594858	-0.613721	-0.374484	-0.0945347	0.486914	0.117199	-0.221849	0.196315	0.313953	-0.0230995	-0.366831	-0.257826	0.339937
ENSG00000103150	MLYCD	M14	skyblue	0.260004	0.300767	0.0926319	-0.241422	-0.238876	-0.0401975	0.0810381	0.160649	0.0623839	0.248776	-0.167067	0.379022	0.132936	0.0301946	0.170366	0.161362	-0.0931422	-0.0950088	-0.202003	-0.261881	0.330271	0.191385	0.313746	0.346242	0.47746	0.422323	0.292901
ENSG00000103494	RPGRIP1L	M14	skyblue	-0.0218058	0.0978925	0.372815	0.275237	0.500167	0.633031	0.396635	0.153713	0.0472251	-0.318317	-0.248283	-0.246863	-0.120238	0.105698	-0.281525	-0.256991	-0.207291	0.00991206	0.342995	0.105629	0.0813677	0.351668	0.225594	0.125082	-0.177717	-0.217019	0.0985958
ENSG00000105887	MTPN	M14	skyblue	-0.241102	0.0298474	0.394928	0.447691	0.690315	0.902963	0.793897	0.501866	0.244482	-0.0591756	-0.308839	-0.272669	-0.304181	-0.414008	-0.728847	-0.765413	-0.504367	-0.478408	0.144393	-0.161948	0.174289	0.520384	0.449289	0.320385	-0.0703851	0.0668101	0.271078
ENSG00000106052	TAX1BP1	M14	skyblue	-0.24495	0.204918	0.536112	0.476071	0.684642	0.834884	0.733738	0.500159	0.286061	-0.100594	-0.297888	-0.25413	-0.194218	-0.0906955	-0.703015	-0.755988	-0.521481	-0.380537	0.272398	-0.0379312	-0.00380971	0.329146	0.443629	0.188849	-0.202909	-0.0111732	0.3215
ENSG00000106617	PRKAG2	M14	skyblue	0.0035023	-0.0948057	0.0638314	0.18991	0.415982	0.682232	0.550739	0.340067	0.114077	-0.0243713	-0.287573	-0.0135612	-0.136923	-0.54996	-0.408093	-0.393357	-0.294645	-0.27511	0.0442285	-0.198369	0.276495	0.591914	0.377434	0.41572	0.1681	0.144821	0.110751
ENSG00000107560	RAB11FIP2	M14	skyblue	0.00659946	0.182847	0.515209	0.231947	0.590348	0.856494	0.611798	0.283272	-0.0170382	-0.303018	-0.496935	-0.0919174	-0.360873	-0.191012	-0.580915	-0.603482	-0.486704	-0.276443	0.251214	-0.116343	0.137589	0.520877	0.492775	0.304678	-0.0942344	-0.0893664	0.385068
ENSG00000107758	PPP3CB	M14	skyblue	-0.0491445	0.00292656	0.159597	0.196708	0.433924	0.80981	0.715695	0.456229	0.165594	0.00927851	-0.393412	-0.0770169	-0.238264	-0.608433	-0.5688	-0.590455	-0.485222	-0.490274	-0.0888907	-0.377999	0.408064	0.715509	0.533824	0.555753	0.202611	0.214183	0.262155
ENSG00000107771	FAM190B	M14	skyblue	0.227985	0.00506069	0.194805	-0.0449724	0.334826	0.747578	0.371815	0.042937	-0.264486	-0.552092	-0.614808	0.0714459	-0.397294	-0.443733	-0.298099	-0.382812	-0.432659	-0.152916	0.126744	-0.240135	0.240369	0.664596	0.490483	0.406174	-0.0537905	-0.24793	0.289058
ENSG00000107968	MAP3K8	M14	skyblue	0.152557	0.501453	0.106275	-0.342179	-0.431729	-0.300621	0.021895	0.0770741	-0.000151393	-0.0171182	-0.268799	0.511439	0.150166	0.177377	0.444787	0.253186	-0.183297	-0.164422	-0.422747	-0.35234	0.474266	0.0698601	0.298493	0.343997	0.365244	0.274857	0.376971
ENSG00000108395	TRIM37	M14	skyblue	-0.0649223	0.00717962	0.352855	0.336148	0.648416	0.946443	0.631079	0.347069	0.0906822	-0.189384	-0.376764	-0.271313	-0.296936	-0.310659	-0.641783	-0.666591	-0.459637	-0.299438	0.298672	-0.0933917	0.0561867	0.537546	0.453913	0.290437	-0.0953876	-0.0537721	0.20848
ENSG00000109572	CLCN3	M14	skyblue	-0.059752	0.177226	0.56024	0.349858	0.679656	0.812793	0.480559	0.191164	-0.0374141	-0.311699	-0.339894	-0.198124	-0.361489	-0.000506778	-0.702129	-0.68281	-0.400008	-0.152155	0.468157	0.102337	-0.164979	0.276978	0.338159	0.0362811	-0.334636	-0.244449	0.321264
ENSG00000110195	FOLR1	M14	skyblue	-0.0633787	0.50216	0.359398	-0.0231119	-0.0584384	0.0756554	0.331878	0.322877	0.177784	-0.0548562	-0.301638	0.237984	-0.0196034	0.0996539	-0.0142948	-0.214378	-0.402292	-0.336128	-0.241604	-0.29561	0.224564	0.061193	0.400076	0.259054	0.0979067	0.196657	0.472117
ENSG00000110422	HIPK3	M14	skyblue	-0.0238098	-0.0648002	0.469139	0.335399	0.691403	0.818823	0.408829	0.105343	-0.103492	-0.329185	-0.280788	-0.237961	-0.41386	-0.21315	-0.632861	-0.577105	-0.271212	-0.0646875	0.485836	0.136552	-0.155176	0.340676	0.233466	0.0295341	-0.299774	-0.270047	0.208768
ENSG00000111647	UHRF1BP1L	M14	skyblue	-0.106552	0.180776	0.499975	0.342027	0.605504	0.887253	0.649146	0.412092	0.120567	-0.217056	-0.426718	-0.260459	-0.280718	-0.146438	-0.605385	-0.742378	-0.58836	-0.372569	0.269364	-0.130473	-0.00972245	0.3876	0.523208	0.256527	-0.128354	-0.0225523	0.32088
ENSG00000111729	CLEC4A	M14	skyblue	0.0704684	0.491503	0.0633746	-0.242796	-0.407568	-0.257065	0.0812312	0.20321	0.113964	0.0174274	-0.21497	0.353276	0.133196	0.191005	0.437294	0.112131	-0.290084	-0.24794	-0.429313	-0.36685	0.246099	-0.0661583	0.326372	0.275507	0.287914	0.273317	0.300358
ENSG00000111897	SERINC1	M14	skyblue	-0.181863	-0.215043	0.158041	0.414803	0.688488	0.857397	0.630121	0.326367	0.136464	-0.141565	-0.219059	-0.226335	-0.287541	-0.606262	-0.682072	-0.629684	-0.304299	-0.291811	0.221795	-0.0456164	0.124019	0.573898	0.285941	0.24022	-0.156922	-0.0957973	0.0846525
ENSG00000112697	TMEM30A	M14	skyblue	-0.213649	0.0563671	0.519448	0.441179	0.714485	0.802224	0.593971	0.341822	0.130452	-0.235553	-0.288304	-0.275428	-0.336133	-0.179324	-0.764397	-0.767388	-0.444489	-0.27317	0.362428	0.0583327	-0.181441	0.269963	0.325615	0.0271583	-0.371656	-0.186417	0.286321
ENSG00000113327	GABRG2	M14	skyblue	0.0825371	0.243882	0.248719	0.0458318	0.285156	0.766606	0.719739	0.476399	0.110043	-0.0361767	-0.569956	0.105984	-0.294143	-0.482731	-0.392469	-0.548912	-0.633773	-0.56579	-0.198731	-0.527035	0.509189	0.729978	0.729411	0.704292	0.349783	0.315155	0.440015
ENSG00000113966	ARL6	M14	skyblue	-0.0535416	0.227432	0.356104	0.174367	0.398445	0.764916	0.763441	0.526648	0.199177	-0.0375135	-0.496984	0.00850593	-0.232186	-0.405913	-0.467548	-0.600406	-0.61237	-0.555844	-0.107572	-0.41759	0.446872	0.630439	0.655048	0.571608	0.213791	0.264047	0.432612
ENSG00000114573	ATP6V1A	M14	skyblue	-0.0295897	0.0677862	0.372029	0.280688	0.603721	0.945061	0.686015	0.379374	0.0687013	-0.183125	-0.449007	-0.176633	-0.372331	-0.400653	-0.656687	-0.702585	-0.528506	-0.38494	0.179114	-0.207907	0.159029	0.608959	0.534841	0.388605	-0.0244465	0.00812505	0.31404
ENSG00000115310	RTN4	M14	skyblue	0.136399	-0.245621	0.00848893	0.0944445	0.452132	0.674534	0.339778	-0.021708	-0.153157	-0.372204	-0.298452	-0.02026	-0.20827	-0.530173	-0.356284	-0.154993	-0.0412289	0.045477	0.194336	-0.0261504	0.414276	0.777025	0.185756	0.31956	-0.075048	-0.27669	0.0386085
ENSG00000115365	LANCL1	M14	skyblue	-0.00208009	0.202669	0.524534	0.270766	0.589381	0.836594	0.557671	0.298592	-0.00395441	-0.248817	-0.430375	-0.145273	-0.375634	-0.118397	-0.660787	-0.740749	-0.543557	-0.313009	0.31124	-0.0860189	-0.094008	0.345765	0.492184	0.186149	-0.193899	-0.102294	0.394534
ENSG00000116750	UCHL5	M14	skyblue	-0.313051	-0.0668095	0.449018	0.593899	0.822375	0.835017	0.586598	0.363266	0.265438	-0.139954	-0.0984232	-0.493467	-0.108285	-0.0588658	-0.742218	-0.676139	-0.288693	-0.167578	0.519699	0.227124	-0.195495	0.240708	0.185577	-0.0595951	-0.404123	-0.197596	0.0575563
ENSG00000118217	ATF6	M14	skyblue	0.0761784	0.103445	0.494783	0.202204	0.533808	0.795347	0.397806	0.129612	-0.118052	-0.392062	-0.430154	-0.182944	-0.363586	-0.0703385	-0.499333	-0.551518	-0.419906	-0.129074	0.392544	-0.00997607	-0.0614104	0.362638	0.407126	0.152262	-0.208215	-0.226205	0.310637
ENSG00000118514	ALDH8A1	M14	skyblue	0.298951	0.363097	-0.155994	-0.534642	-0.63645	-0.334567	-0.0961508	0.0513684	-0.12038	-0.127723	-0.420169	0.574137	0.0570206	-0.0557147	0.647652	0.253079	-0.325749	-0.204726	-0.548612	-0.532996	0.296278	0.0536332	0.406308	0.417107	0.44612	0.285681	0.274054
ENSG00000122042	UBL3	M14	skyblue	-0.173597	0.134743	0.400196	0.34251	0.583077	0.758657	0.695302	0.427296	0.166972	-0.019974	-0.323967	-0.0736694	-0.327706	-0.361006	-0.694331	-0.679981	-0.451109	-0.421549	0.110836	-0.156264	0.17182	0.44954	0.429512	0.296364	-0.00971805	0.112344	0.353185
ENSG00000122477	LRRC39	M14	skyblue	0.0094158	0.462053	0.101115	-0.136845	-0.279092	-0.156681	0.202121	0.31039	0.224673	0.026367	-0.223245	0.296743	0.200133	0.184647	0.430081	0.102474	-0.309883	-0.251952	-0.371372	-0.317558	0.268484	-0.00455212	0.350097	0.301007	0.287331	0.304067	0.26987
ENSG00000123575	FAM199X	M14	skyblue	-0.0927145	0.206935	0.532871	0.285673	0.607846	0.862176	0.70409	0.367574	0.0375762	-0.292345	-0.513727	-0.0677717	-0.411585	-0.309183	-0.641751	-0.737816	-0.587743	-0.426444	0.154504	-0.198266	0.175103	0.509122	0.541555	0.336236	-0.112937	-0.0474687	0.463293
ENSG00000124208	TMEM189-UBE2V1	M14	skyblue	-0.200378	-0.164289	0.205225	0.426312	0.562499	0.64643	0.430961	0.230536	0.153713	-0.102878	-0.0345318	-0.374613	-0.143274	-0.199863	-0.520258	-0.467596	-0.168677	-0.12662	0.297758	0.108225	-0.119096	0.244214	0.104591	0.0181508	-0.238215	-0.171374	-0.0233294
ENSG00000124209	RAB22A	M14	skyblue	0.308137	0.002439	0.192982	-0.130457	0.262905	0.585647	0.259787	-0.109245	-0.356509	-0.589841	-0.562283	0.164059	-0.398864	-0.363515	-0.150351	-0.126113	-0.235342	0.00759868	0.0964368	-0.167821	0.373012	0.69599	0.359533	0.389797	-0.0216407	-0.298461	0.27737
ENSG00000124406	ATP8A1	M14	skyblue	0.162705	-0.278426	0.0277806	0.112029	0.4876	0.758192	0.264709	-0.00759991	-0.238672	-0.388676	-0.349812	-0.0769501	-0.387278	-0.539575	-0.530125	-0.445038	-0.224811	-0.000616858	0.341954	0.00232355	-0.0985528	0.519628	0.239308	0.16183	-0.192641	-0.300316	0.0236444
ENSG00000124535	WRNIP1	M14	skyblue	0.155061	0.387235	0.253027	0.00609608	0.0472748	0.220131	0.258552	0.248909	0.133614	0.303604	-0.11586	0.0807589	-0.0600246	0.236064	-0.107656	-0.0916524	-0.174126	-0.139822	-0.0239562	-0.139503	0.121862	0.150809	0.313059	0.285605	0.350695	0.361395	0.226864
ENSG00000125827	TMX4	M14	skyblue	-0.232563	0.136206	0.417433	0.362909	0.529836	0.707633	0.720671	0.472421	0.273896	-0.0107349	-0.270152	-0.165969	-0.180102	-0.304906	-0.499342	-0.571565	-0.434099	-0.468149	0.0247726	-0.20592	0.37782	0.490035	0.436266	0.368879	0.0468349	0.164632	0.336995
ENSG00000127995	CASD1	M14	skyblue	-0.235428	0.181538	0.515679	0.443997	0.666079	0.799372	0.680626	0.422606	0.211196	-0.121653	-0.281733	-0.28774	-0.231031	-0.0754447	-0.599937	-0.652821	-0.443554	-0.332781	0.274339	-0.0110389	-0.0105314	0.321199	0.379308	0.159601	-0.159211	-0.0216554	0.276113
ENSG00000129636	ITFG1	M14	skyblue	0.0409933	-0.0016806	0.237314	0.199416	0.532969	0.9155	0.679926	0.36505	0.0464419	-0.153875	-0.461102	-0.0726037	-0.320085	-0.564751	-0.579328	-0.594495	-0.471817	-0.378175	0.0804607	-0.281573	0.328199	0.751132	0.545197	0.505233	0.103261	0.0691447	0.281897
ENSG00000131437	KIF3A	M14	skyblue	0.135904	-0.138705	0.170092	0.119852	0.51623	0.796684	0.435014	0.0949211	-0.138024	-0.482811	-0.470881	-0.0185927	-0.331521	-0.471842	-0.439403	-0.375236	-0.290452	-0.0627933	0.253273	-0.0636419	0.185944	0.692571	0.356344	0.310096	-0.16309	-0.290072	0.154691
ENSG00000133318	RTN3	M14	skyblue	-0.0874775	0.243997	0.290434	0.18234	0.369867	0.79373	0.82359	0.59448	0.242511	-0.0328043	-0.539155	-0.0156822	-0.23936	-0.455862	-0.508314	-0.6823	-0.703734	-0.638466	-0.186432	-0.497385	0.430096	0.641364	0.714594	0.628058	0.233441	0.29042	0.413916
ENSG00000135250	SRPK2	M14	skyblue	-0.104356	-0.230726	0.279114	0.45702	0.801055	0.934657	0.499676	0.189146	0.0275332	-0.257142	-0.180378	-0.391493	-0.288222	-0.33968	-0.720189	-0.603054	-0.212234	-0.0682363	0.517681	0.177116	-0.139377	0.464712	0.187317	0.0472804	-0.328471	-0.283599	0.00227173
ENSG00000135298	BAI3	M14	skyblue	0.174893	-0.195519	0.115728	0.189151	0.570516	0.780642	0.242893	-0.0330462	-0.196356	-0.353171	-0.243213	-0.169517	-0.297121	-0.287119	-0.479715	-0.350755	-0.101225	0.118957	0.493886	0.152074	-0.0900671	0.491907	0.181521	0.0886727	-0.2337	-0.338475	-0.029295
ENSG00000135577	NMBR	M14	skyblue	0.129985	0.233191	-0.0158627	-0.185764	-0.171105	0.00705235	0.219949	0.153576	0.041354	0.124925	-0.188828	0.287254	0.0436928	-0.184582	0.161964	0.0983239	-0.135763	-0.244437	-0.384849	-0.381353	0.641136	0.387841	0.28371	0.476743	0.43471	0.327176	0.245757
ENSG00000135720	DYNC1LI2	M14	skyblue	-0.0631332	-0.0601079	0.142213	0.104964	0.320415	0.437207	0.256701	0.0207112	-0.0925431	-0.540642	-0.348803	0.0431691	-0.198039	-0.332479	-0.248214	-0.287305	-0.234486	-0.0601971	0.139952	-0.0222824	0.136029	0.363764	0.200843	0.103149	-0.324752	-0.372902	0.17305
ENSG00000137449	CPEB2	M14	skyblue	0.035275	0.0488496	0.32959	0.130377	0.459812	0.701043	0.502445	0.206958	-0.0716198	-0.268463	-0.44971	0.0526991	-0.279996	-0.437411	-0.490353	-0.472264	-0.362058	-0.24081	0.128069	-0.172505	0.284736	0.577863	0.413446	0.344048	-0.00364858	-0.03677	0.336603
ENSG00000138018	EPT1	M14	skyblue	0.0228402	-0.194396	0.339699	0.308585	0.717802	0.88181	0.404644	0.0693695	-0.122815	-0.393813	-0.298644	-0.308625	-0.335121	-0.308446	-0.651491	-0.550761	-0.241682	-0.0397567	0.501247	0.127589	-0.0559029	0.498073	0.233197	0.0751654	-0.335196	-0.347247	0.112797
ENSG00000138078	PREPL	M14	skyblue	0.0344551	0.191434	0.394294	0.168713	0.494263	0.916054	0.711771	0.40693	0.0320769	-0.202179	-0.580742	-0.0264837	-0.396648	-0.424266	-0.584733	-0.699654	-0.636207	-0.474213	0.0549053	-0.352484	0.280911	0.65774	0.666263	0.517177	0.0963236	0.0971091	0.440966
ENSG00000138079	SLC3A1	M14	skyblue	0.12394	0.122495	0.381663	0.148088	0.526306	0.935948	0.605271	0.274357	-0.0712779	-0.263667	-0.537995	-0.0423693	-0.379674	-0.387102	-0.554308	-0.610051	-0.513764	-0.328137	0.184273	-0.247907	0.243611	0.681268	0.5888	0.45556	0.0485868	-0.00927311	0.386756
ENSG00000138443	ABI2	M14	skyblue	0.0874564	-0.28351	0.154673	0.196443	0.560688	0.710504	0.244842	-0.115691	-0.227945	-0.476223	-0.250191	-0.238181	-0.326661	-0.313413	-0.402606	-0.251697	-0.052599	0.120013	0.410925	0.143448	0.108174	0.540112	0.0886123	0.111282	-0.265683	-0.433227	-0.0352776
ENSG00000141294	LRRC46	M14	skyblue	0.117392	0.246699	-0.0263315	-0.243565	-0.317522	-0.227962	-0.0439129	0.0626217	0.0303814	-0.00750219	-0.143691	0.354681	0.0929677	0.00769306	0.272731	0.147355	-0.10634	-0.0714635	-0.257946	-0.211403	0.144808	-0.00888574	0.179614	0.156937	0.170486	0.150586	0.211819
ENSG00000141367	CLTC	M14	skyblue	0.0445612	0.0669146	0.396155	0.248638	0.615857	0.940766	0.578788	0.243461	-0.0368976	-0.245251	-0.424343	-0.167314	-0.350269	-0.311527	-0.663507	-0.625519	-0.421919	-0.242735	0.291091	-0.115295	0.161994	0.615001	0.462575	0.330915	-0.0734906	-0.0960279	0.30344
ENSG00000141376	BCAS3	M14	skyblue	0.288222	-0.158642	-0.0355076	-0.0136983	0.275732	0.62572	0.158224	-0.0208699	-0.212408	-0.000187687	-0.20753	-0.0413174	-0.317625	-0.410365	-0.450048	-0.317393	-0.124714	-0.0334973	0.228048	-0.102978	0.0169004	0.494042	0.262729	0.259123	0.126531	-0.00723045	0.0516638
ENSG00000142875	PRKACB	M14	skyblue	-0.187029	-0.320492	0.0960142	0.414765	0.671064	0.847037	0.570208	0.320562	0.129168	-0.125022	-0.185803	-0.332919	-0.295017	-0.622275	-0.665053	-0.642455	-0.306742	-0.276937	0.258367	-0.0297414	-0.00693686	0.495598	0.250343	0.179704	-0.168165	-0.0932466	-0.0198017
ENSG00000143257	NR1I3	M14	skyblue	0.149757	-0.0810677	-0.292552	-0.252572	-0.257869	-0.00422189	0.155843	0.181977	0.0665715	0.135181	-0.179867	0.340667	0.0659426	-0.560832	0.164064	0.122017	-0.095111	-0.21648	-0.446314	-0.426659	0.46945	0.421755	0.247549	0.465123	0.444087	0.341909	0.0701789
ENSG00000144278	GALNT13	M14	skyblue	0.0970979	-0.10145	0.210021	0.166161	0.411436	0.58069	0.176779	0.0205016	-0.160924	-0.249843	-0.223917	-0.162726	-0.327106	-0.156978	-0.463654	-0.454535	-0.237567	-0.0029108	0.37663	0.085464	-0.338793	0.157788	0.183571	-0.0100153	-0.221177	-0.221577	0.0632649
ENSG00000144357	UBR3	M14	skyblue	0.251125	-0.00863443	0.353168	0.0803772	0.548397	0.874127	0.365422	0.0176511	-0.281506	-0.479526	-0.520508	-0.0705953	-0.394697	-0.284647	-0.541541	-0.486126	-0.353468	-0.0368465	0.394212	-0.0387411	0.0512839	0.610362	0.412841	0.254558	-0.171278	-0.295599	0.272664
ENSG00000144369	FAM171B	M14	skyblue	-0.0329698	0.0531722	0.361118	0.293048	0.545306	0.770497	0.49149	0.301004	0.0353893	-0.162497	-0.316676	-0.195784	-0.345215	-0.234352	-0.615621	-0.696169	-0.469172	-0.273296	0.284515	-0.0635452	-0.189803	0.282969	0.397848	0.142937	-0.164655	-0.0592054	0.237138
ENSG00000146013	GFRA3	M14	skyblue	-0.0310241	0.286242	0.302371	-0.0247038	-0.120629	-0.18444	-0.00205515	0.0370452	0.096143	0.152308	0.059201	0.0015392	0.0716134	0.369659	0.147389	0.117492	0.00844548	-0.0509944	-0.079284	-0.0177141	0.106034	-0.154323	0.0219678	-0.00389668	0.117837	0.157347	0.203893
ENSG00000147174	ACRC	M14	skyblue	0.0437916	0.370383	-0.152107	-0.328955	-0.545822	-0.318263	0.0836185	0.258271	0.147185	0.096719	-0.278984	0.457032	0.186144	-0.0614959	0.512546	0.144587	-0.336761	-0.34957	-0.6031	-0.524902	0.370287	0.00809516	0.37898	0.424397	0.484017	0.443891	0.217796
ENSG00000147416	ATP6V1B2	M14	skyblue	0.103189	0.298893	0.339035	0.0555237	0.309455	0.81984	0.740091	0.510008	0.114599	-0.0292968	-0.603402	0.0971312	-0.287865	-0.426259	-0.461548	-0.616742	-0.684239	-0.570897	-0.139268	-0.524095	0.442029	0.697624	0.777725	0.686192	0.340626	0.329332	0.499387
ENSG00000147437	GNRH1	M14	skyblue	-0.150158	0.377805	0.345536	0.0304123	-0.166964	-0.316009	-0.0266485	0.110528	0.205399	0.183754	0.124059	-0.0203544	0.169047	0.553724	0.241345	0.103109	-0.0336609	-0.071911	-0.0807213	0.0309269	-0.0374176	-0.384042	-0.00551831	-0.117425	0.0420199	0.176162	0.180877
ENSG00000148634	HERC4	M14	skyblue	-0.18275	0.0826426	0.401832	0.365195	0.56887	0.548595	0.4285	0.15999	0.109793	-0.34717	-0.155968	-0.213732	-0.0486475	0.0502041	-0.300471	-0.297255	-0.165579	-0.0322622	0.332245	0.177057	0.088381	0.282686	0.134459	0.00340991	-0.362789	-0.323949	0.149281
ENSG00000148925	BTBD10	M14	skyblue	-0.301144	-0.0225832	0.224968	0.460086	0.563075	0.761159	0.708543	0.55028	0.401136	0.108001	-0.131083	-0.377996	-0.0308754	-0.340533	-0.535184	-0.627117	-0.412616	-0.454793	0.0971511	-0.146724	0.144694	0.416395	0.378249	0.280763	-0.0111276	0.15688	0.103239
ENSG00000149300	C11orf52	M14	skyblue	-0.0878765	0.471399	0.509552	0.00730905	-0.0100743	0.197155	0.419932	0.410069	0.22304	0.0650548	-0.344507	0.128661	-0.0598086	0.0708795	-0.104863	-0.361915	-0.527645	-0.480742	-0.230557	-0.370979	0.203727	0.0846395	0.507566	0.323483	0.200308	0.33117	0.535538
ENSG00000149474	CSRP2BP	M14	skyblue	-0.024007	-0.0441544	0.168088	0.265242	0.423166	0.568382	0.391239	0.22705	0.167458	0.0488757	-0.0587021	-0.167435	0.00343874	-0.137193	-0.305129	-0.155358	-0.0327568	-0.0141604	0.24062	0.0519862	0.219203	0.438356	0.166855	0.218681	0.0920511	0.059891	-0.00511276
ENSG00000152380	FAM151B	M14	skyblue	0.180842	-0.142922	0.0983022	0.0372076	0.335401	0.624057	0.286595	0.0919879	-0.124287	-0.316351	-0.360761	-0.0370063	-0.246062	-0.40767	-0.320059	-0.348022	-0.292472	-0.0968915	0.188352	-0.110891	0.0368848	0.489221	0.341272	0.244138	-0.0937191	-0.168817	0.128035
ENSG00000152495	CAMK4	M14	skyblue	0.0443014	-0.141173	-0.00851311	0.0946479	0.319272	0.594727	0.421641	0.197608	-0.0146512	-0.18789	-0.331695	-0.0401266	-0.205922	-0.537983	-0.324579	-0.362411	-0.310368	-0.260584	-0.00682558	-0.236055	0.341091	0.576786	0.345835	0.403075	0.0833421	0.0071545	0.0783165
ENSG00000152760	TCTEX1D1	M14	skyblue	0.0224734	0.469568	0.339688	-0.0310151	0.0128812	0.233559	0.433672	0.351257	0.166751	-0.0326085	-0.358046	0.239851	-0.09178	-0.0230372	-0.0647676	-0.22989	-0.426202	-0.37557	-0.254115	-0.358096	0.375578	0.284181	0.4918	0.403185	0.196271	0.237863	0.501744
ENSG00000152763	WDR78	M14	skyblue	-0.0795777	0.51213	0.35153	0.0167152	-0.0256438	0.130441	0.440955	0.389247	0.263311	0.00683624	-0.296065	0.221411	0.0341274	0.103524	0.0285713	-0.146828	-0.389498	-0.366417	-0.294996	-0.327946	0.426513	0.195539	0.43623	0.384825	0.212806	0.268621	0.446399
ENSG00000153976	HS3ST3A1	M14	skyblue	-0.148145	0.546953	0.474742	0.0550012	-0.0521465	0.00863046	0.354471	0.399766	0.287585	0.298974	-0.14785	0.0691828	-0.0101058	0.282986	-0.0681448	-0.255119	-0.381535	-0.431559	-0.24656	-0.272328	0.149308	-0.097308	0.357837	0.209767	0.263392	0.445665	0.451307
ENSG00000155090	KLF10	M14	skyblue	0.151123	0.111781	0.260501	0.0716297	0.343615	0.601437	0.363818	0.101616	-0.0905389	-0.173983	-0.329466	-0.0613792	-0.164745	-0.117767	-0.30545	-0.306794	-0.280382	-0.168195	0.149622	-0.139305	0.328969	0.502431	0.374996	0.343573	0.0710444	-0.0286684	0.234706
ENSG00000156206	C15orf26	M14	skyblue	0.0509161	0.287758	0.156732	-0.129745	-0.133525	-0.0819548	0.0673188	0.0523509	0.00063718	-0.118532	-0.179319	0.227219	0.0541143	0.0527583	0.123289	0.0439937	-0.130775	-0.090605	-0.173913	-0.156278	0.216486	0.0579189	0.171854	0.146036	0.0638616	0.0498663	0.294464
ENSG00000157077	ZFYVE9	M14	skyblue	0.20789	-0.223678	0.0722995	0.0673144	0.45916	0.809786	0.344319	0.033461	-0.166147	-0.390716	-0.399294	-0.0438254	-0.214398	-0.532669	-0.375965	-0.293476	-0.19466	-0.0110286	0.28389	-0.0744645	0.24455	0.752405	0.334809	0.348274	-0.056955	-0.234732	0.0871127
ENSG00000157766	ACAN	M14	skyblue	0.0928098	0.609877	0.520091	-0.151185	-0.113394	0.146791	0.347053	0.322739	0.0690859	0.044466	-0.452991	0.267626	-0.203757	0.127028	-0.0886036	-0.33507	-0.571064	-0.463117	-0.28167	-0.445074	0.240117	0.113349	0.588808	0.389732	0.285401	0.356849	0.660388
ENSG00000158301	GPRASP2	M14	skyblue	0.018365	0.0480747	0.393964	0.317795	0.619459	0.815123	0.492323	0.229404	0.0683314	-0.0603144	-0.182576	-0.313761	-0.14411	-0.0735007	-0.493501	-0.408213	-0.200155	-0.106056	0.388538	0.0558104	0.105618	0.492914	0.295133	0.201439	-0.0333279	-0.0325517	0.157403
ENSG00000158423	RIBC1	M14	skyblue	0.0191529	0.366285	0.0489913	-0.138489	-0.267	-0.322595	0.0135666	0.0878583	0.114787	0.126483	-0.0148672	0.283942	0.0934377	0.213556	0.300843	0.233987	-0.0103738	-0.063238	-0.297797	-0.134549	0.272677	-0.071789	0.0794268	0.124653	0.212822	0.221321	0.200858
ENSG00000158882	TOMM40L	M14	skyblue	0.216934	-0.274343	-0.141186	-0.0371707	0.139279	0.388948	0.15135	0.0847087	-0.0306915	0.172431	-0.0610345	0.055476	-0.0836424	-0.545243	-0.216048	-0.0734397	0.031581	-0.040742	0.0422353	-0.140808	0.196123	0.492266	0.163715	0.296446	0.285297	0.20159	-0.0237293
ENSG00000158887	MPZ	M14	skyblue	-0.0381868	0.393309	0.166699	-0.184356	-0.394773	-0.398006	-0.013953	0.14209	0.15121	0.159036	-0.0545984	0.223179	0.103122	0.263651	0.39808	0.145811	-0.167077	-0.229382	-0.371697	-0.25164	0.175855	-0.235952	0.166667	0.121516	0.251675	0.315031	0.279146
ENSG00000160472	TMEM190	M14	skyblue	0.131457	0.0676334	-0.164772	-0.22335	-0.319676	-0.344533	-0.199625	-0.133257	-0.050058	0.00454227	0.0385162	0.240957	0.000798556	0.0435434	0.451175	0.405938	0.162657	0.0973846	-0.217969	-0.076508	0.240205	-0.0143783	-0.0584184	0.0886133	0.196353	0.083252	0.00103146
ENSG00000160862	AZGP1	M14	skyblue	-0.0137592	0.50475	0.420551	-0.151694	-0.196378	-0.0603096	0.203431	0.218482	0.0626352	-0.0105059	-0.339457	0.345734	-0.0482919	0.082667	-0.00531721	-0.248167	-0.440497	-0.398111	-0.309997	-0.360479	0.160609	-0.0490851	0.412202	0.232267	0.147972	0.241006	0.595413
ENSG00000162852	CNST	M14	skyblue	0.204675	-0.0213438	0.325669	0.132947	0.541604	0.874129	0.415323	0.141097	-0.14899	-0.303731	-0.4367	-0.128872	-0.332893	-0.291636	-0.552655	-0.534487	-0.374803	-0.117903	0.371006	-0.0609998	-0.0290336	0.548236	0.438049	0.252717	-0.106141	-0.160731	0.235303
ENSG00000162869	PPP1R21	M14	skyblue	-0.145427	0.114091	0.247158	0.328926	0.493335	0.804588	0.691463	0.509282	0.279512	-0.0162688	-0.322532	-0.200462	-0.164717	-0.289331	-0.498386	-0.608193	-0.505989	-0.417393	0.0934593	-0.220141	0.160762	0.481849	0.507549	0.379608	0.0562416	0.144616	0.196484
ENSG00000163618	CADPS	M14	skyblue	0.189969	-0.238963	0.0223186	0.0743768	0.423497	0.744051	0.279672	0.0118627	-0.168229	-0.232307	-0.296951	-0.128384	-0.295696	-0.465331	-0.415747	-0.292663	-0.142128	-0.00378126	0.27501	-0.0485569	0.0975397	0.63344	0.252993	0.278556	-0.00493969	-0.160991	0.0102448
ENSG00000164038	SLC9B2	M14	skyblue	0.179599	-0.449859	-0.124612	0.118835	0.475943	0.696182	0.233357	-0.0879623	-0.179995	-0.285866	-0.152639	-0.0968137	-0.158652	-0.638843	-0.33397	-0.115046	0.0893357	0.126674	0.301534	0.0613197	0.270317	0.751751	0.0840961	0.249248	-0.0645406	-0.277792	-0.121416
ENSG00000164114	MAP9	M14	skyblue	-0.0364636	-0.0623489	0.394046	0.310526	0.646209	0.778573	0.483917	0.208272	0.00720741	-0.341085	-0.322825	-0.179412	-0.274951	-0.253517	-0.586092	-0.543067	-0.320771	-0.121822	0.374432	0.0685167	-0.0242514	0.421258	0.297243	0.108342	-0.29714	-0.248677	0.199478
ENSG00000164116	GUCY1A3	M14	skyblue	-0.0343959	-0.315783	0.103323	0.306905	0.597642	0.673885	0.27475	0.0215237	-0.0559052	-0.204321	-0.0742384	-0.282548	-0.228795	-0.325879	-0.530739	-0.362896	-0.0338336	0.0487654	0.434201	0.2042	-0.144282	0.37201	0.0349938	-0.00673481	-0.269844	-0.289626	-0.0956854
ENSG00000164187	LMBRD2	M14	skyblue	-0.101753	-0.0743588	0.36011	0.372546	0.703929	0.913079	0.616419	0.324843	0.0658869	-0.170006	-0.330729	-0.25549	-0.377428	-0.409885	-0.743252	-0.712699	-0.419773	-0.295161	0.313217	-0.0497888	0.0237712	0.499202	0.383045	0.218054	-0.152382	-0.0703253	0.207971
ENSG00000164253	WDR41	M14	skyblue	-0.137546	0.13204	0.466854	0.392564	0.61087	0.760377	0.567331	0.394934	0.207182	-0.048829	-0.210196	-0.296748	-0.220222	-0.0389663	-0.672783	-0.666925	-0.411936	-0.261081	0.332322	0.018521	-0.150856	0.261245	0.359763	0.090774	-0.208375	-0.0360449	0.239117
ENSG00000164816	DEFA5	M14	skyblue	-0.0343787	0.196431	0.139777	0.0146555	0.0318141	0.224432	0.292832	0.268767	0.11673	0.0141429	-0.236396	0.0312911	-0.0893151	-0.0839149	-0.117121	-0.27126	-0.34366	-0.297456	-0.148902	-0.265798	0.11175	0.151325	0.320282	0.238505	0.117521	0.169939	0.217762
ENSG00000165197	FIGF	M14	skyblue	-0.144096	0.1226	0.130787	0.120727	0.0864425	0.222374	0.272297	0.298634	0.153868	0.0573024	-0.176286	-0.0007943	-0.14859	-0.161361	-0.246289	-0.463657	-0.405441	-0.367617	-0.07739	-0.2045	-0.111057	-0.0383804	0.308093	0.11616	0.0194836	0.173568	0.193821
ENSG00000165338	HECTD2	M14	skyblue	-0.0580632	0.140559	0.333634	0.282505	0.55334	0.778035	0.690341	0.396047	0.143848	-0.118747	-0.352206	-0.107032	-0.192447	-0.294257	-0.420081	-0.479033	-0.402598	-0.340343	0.0917341	-0.167268	0.32926	0.594332	0.456826	0.404473	0.0592522	0.0723104	0.26445
ENSG00000165355	FBXO33	M14	skyblue	-0.0530619	0.0288284	0.359627	0.239483	0.477523	0.646202	0.45778	0.307242	0.0874253	-0.189943	-0.320069	-0.157692	-0.17516	-0.195249	-0.499644	-0.567542	-0.426158	-0.246029	0.241417	-0.0572566	-0.0704764	0.282803	0.375792	0.136724	-0.173546	-0.0662441	0.231727
ENSG00000165434	PGM2L1	M14	skyblue	-0.0271271	-0.0248998	0.200018	0.211006	0.506468	0.841098	0.673149	0.375928	0.105601	-0.0986337	-0.410422	-0.0899221	-0.289998	-0.564502	-0.567412	-0.553559	-0.431707	-0.391883	0.0277072	-0.275212	0.378216	0.72717	0.491678	0.499181	0.11486	0.103368	0.240785
ENSG00000165509	MAGEC3	M14	skyblue	0.233205	0.35925	-0.0531411	-0.418175	-0.486376	-0.249794	-0.0406873	0.0136378	-0.15932	-0.131654	-0.396374	0.470699	-0.230376	-0.0500161	0.526708	0.179415	-0.294233	-0.219478	-0.477141	-0.462493	0.296328	0.0549365	0.349438	0.381968	0.429749	0.274756	0.288343
ENSG00000165646	SLC18A2	M14	skyblue	-0.0759931	-0.125273	0.137916	0.28022	0.51227	0.535749	0.398162	0.142117	0.00551824	-0.128205	-0.13686	-0.0807967	-0.323741	-0.339764	-0.466042	-0.346735	-0.111249	-0.0834976	0.203521	0.0738618	0.0407709	0.352148	0.117332	0.0906821	-0.128504	-0.123775	0.0471863
ENSG00000165832	TRUB1	M14	skyblue	-0.279887	0.186339	0.500699	0.480997	0.685532	0.867955	0.846901	0.579948	0.33027	0.044033	-0.291169	-0.257258	-0.251381	-0.259511	-0.708869	-0.758395	-0.527368	-0.515526	0.125866	-0.162406	0.20194	0.460309	0.485611	0.328552	-0.00836722	0.175173	0.340302
ENSG00000166167	BTRC	M14	skyblue	0.318952	-0.17903	0.155906	0.025429	0.469771	0.78613	0.262443	-0.0785213	-0.26563	-0.358139	-0.353384	-0.00748658	-0.236834	-0.415088	-0.389128	-0.212328	-0.0802595	0.0887969	0.367421	0.000871001	0.273155	0.757062	0.285207	0.316146	-0.0322848	-0.249942	0.134704
ENSG00000166206	GABRB3	M14	skyblue	0.0939462	-0.445267	0.00180977	0.261038	0.640369	0.79116	0.255394	-0.0504895	-0.151523	-0.285515	-0.111482	-0.339026	-0.264056	-0.466115	-0.535654	-0.319201	0.0162538	0.12582	0.481638	0.194381	-0.0621042	0.574772	0.0447484	0.0656213	-0.255928	-0.3633	-0.17276
ENSG00000166762	CATSPER2	M14	skyblue	0.200024	0.468399	-0.0557873	-0.519669	-0.630079	-0.301378	0.0412991	0.146884	-0.0728483	-0.210378	-0.551239	0.645194	0.0228199	-0.119832	0.582241	0.0928664	-0.505116	-0.396263	-0.672551	-0.660234	0.392091	0.0801025	0.527889	0.495826	0.407227	0.295725	0.441456
ENSG00000166913	YWHAB	M14	skyblue	-0.0173833	0.0645415	0.231899	0.194812	0.458398	0.852139	0.732004	0.445241	0.129346	-0.103861	-0.466759	-0.0791802	-0.277787	-0.521239	-0.538781	-0.604965	-0.540686	-0.471957	-0.0439859	-0.362556	0.359789	0.704017	0.57979	0.549243	0.147541	0.136124	0.297204
ENSG00000167608	TMC4	M14	skyblue	0.350318	0.379344	-0.0969866	-0.612483	-0.688695	-0.363705	-0.166348	-0.0521913	-0.251978	-0.17026	-0.469795	0.549834	-0.0333887	-0.0383226	0.658854	0.254731	-0.334811	-0.226009	-0.58794	-0.584763	0.331694	0.046449	0.394109	0.431279	0.490345	0.288371	0.340019
ENSG00000167858	TEKT1	M14	skyblue	-0.00509773	0.492158	0.261626	-0.0318317	-0.0630425	0.0505254	0.299286	0.267966	0.179561	0.0375459	-0.206371	0.207719	0.0207941	0.17537	0.066949	-0.0546712	-0.266076	-0.250742	-0.234417	-0.246401	0.351133	0.141635	0.332634	0.294763	0.194079	0.228013	0.36809
ENSG00000168438	CDC40	M14	skyblue	-0.0385677	0.11212	0.447575	0.310444	0.567444	0.80811	0.494891	0.316603	0.0771658	-0.234091	-0.355875	-0.261369	-0.229218	-0.0449527	-0.557193	-0.661154	-0.490689	-0.226573	0.384595	-0.00770116	-0.214509	0.259161	0.426825	0.122002	-0.212703	-0.110824	0.22361
ENSG00000170113	NIPA1	M14	skyblue	0.254753	-0.0722113	0.200184	0.0572588	0.473082	0.71053	0.199589	-0.0766924	-0.313708	-0.437391	-0.394917	-0.0149483	-0.365136	-0.2206	-0.438326	-0.373771	-0.212803	0.0739416	0.447964	0.0779268	-0.133769	0.425291	0.264837	0.106037	-0.204387	-0.327752	0.127465
ENSG00000171471	MAP1LC3B2	M14	skyblue	0.0635648	-0.0281071	0.322733	0.288716	0.603314	0.788772	0.386146	0.163084	-0.00368261	-0.0615496	-0.154737	-0.199043	-0.162972	-0.176334	-0.664846	-0.504233	-0.171327	-0.0431329	0.46363	0.108802	-0.0991099	0.400397	0.249976	0.0931844	-0.148526	-0.109547	0.148487
ENSG00000171812	COL8A2	M14	skyblue	0.0416692	0.468846	0.600872	-0.030837	-0.0104589	0.0931414	0.264517	0.229979	0.103645	0.126949	-0.202604	0.175994	-0.0879396	0.167363	-0.0781246	-0.180962	-0.291876	-0.29084	-0.142971	-0.228141	0.215001	0.067942	0.352385	0.232829	0.212094	0.291624	0.587781
ENSG00000173947	C1orf88	M14	skyblue	0.00619399	0.615557	0.420306	-0.0684598	-0.0640115	0.243893	0.506276	0.473484	0.211317	-0.00131465	-0.484158	0.300692	-0.1371	-0.00473199	-0.0547757	-0.350725	-0.626215	-0.525766	-0.345985	-0.503221	0.357001	0.227681	0.661349	0.489532	0.291369	0.374802	0.627781
ENSG00000174680	GRIK1-AS1	M14	skyblue	0.142451	0.390716	-0.133265	-0.401696	-0.558536	-0.411123	-0.0859769	0.0646858	-0.0359193	-0.0494992	-0.266318	0.488906	0.154784	0.0524219	0.560805	0.213909	-0.243132	-0.196706	-0.499026	-0.408882	0.236059	-0.0885833	0.270292	0.268423	0.325222	0.254482	0.230748
ENSG00000175161	CADM2	M14	skyblue	0.173271	-0.0645541	0.166521	0.0230927	0.393542	0.78211	0.370192	0.12534	-0.192994	-0.322329	-0.522958	0.00846024	-0.379308	-0.498908	-0.549345	-0.562919	-0.44349	-0.201636	0.214544	-0.200425	0.014382	0.546134	0.461717	0.316123	-0.037859	-0.106019	0.24147
ENSG00000175224	ATG13	M14	skyblue	0.423785	-0.147466	0.131842	-0.0884321	0.279651	0.593488	0.0329544	-0.154942	-0.380141	-0.14478	-0.255883	-0.0128865	-0.358814	-0.284022	-0.382116	-0.237985	-0.0683359	0.112012	0.366554	-0.00734023	-0.101623	0.422897	0.221621	0.154572	0.0622793	-0.10721	0.120058
ENSG00000175344	CHRNA7	M14	skyblue	0.262851	-0.0270609	0.205918	-0.00390856	0.309607	0.680451	0.219975	0.08073	-0.193073	-0.203247	-0.403728	-0.0581179	-0.379579	-0.270117	-0.427678	-0.454002	-0.354918	-0.0925975	0.294033	-0.116792	-0.167763	0.369028	0.40923	0.210628	-0.00214215	-0.0559334	0.188802
ENSG00000175497	DPP10	M14	skyblue	-0.16119	-0.252894	0.185674	0.434412	0.670802	0.786808	0.448687	0.242096	0.0896584	-0.145379	-0.132133	-0.390869	-0.27953	-0.345551	-0.68737	-0.651204	-0.275661	-0.164664	0.403173	0.110803	-0.251901	0.277893	0.175901	0.0156074	-0.290233	-0.182409	-0.0481407
ENSG00000175582	RAB6A	M14	skyblue	-0.190924	0.105097	0.335546	0.338381	0.549848	0.844528	0.800886	0.516706	0.233123	-0.0457324	-0.393023	-0.128772	-0.276026	-0.472865	-0.608716	-0.696308	-0.554578	-0.542553	-0.0117004	-0.303549	0.331675	0.592196	0.538662	0.468537	0.0846516	0.166194	0.331951
ENSG00000175611	LINC00476	M14	skyblue	0.504358	0.150296	-0.0533875	-0.501996	-0.372501	-0.0442864	-0.20564	-0.172601	-0.347594	-0.272822	-0.431599	0.420746	-0.0563413	-0.060649	0.315265	0.18408	-0.18156	0.0806214	-0.131499	-0.293923	0.1445	0.208832	0.323165	0.282267	0.227623	0.0132775	0.233129
ENSG00000176082	AL357153	M14	skyblue	0.0639082	0.0827266	-0.318778	-0.291947	-0.425487	-0.24503	-0.00737325	0.10701	0.0476273	-6.46e-05	-0.190868	0.297991	0.225097	-0.224158	0.494952	0.199273	-0.167197	-0.216274	-0.469949	-0.395453	0.337646	0.10838	0.215137	0.337209	0.358448	0.262175	0.00374891
ENSG00000176601	YSK4	M14	skyblue	0.0443415	0.284987	0.126756	-0.102962	-0.0885204	0.0790029	0.213861	0.173157	0.0679962	-0.129653	-0.267127	0.210255	0.0619647	-0.050084	0.0999413	-0.0558705	-0.254855	-0.204186	-0.224261	-0.264774	0.296781	0.207157	0.305292	0.290897	0.113212	0.0932756	0.268496
ENSG00000177144	AL359758	M14	skyblue	0.0450633	0.0955688	0.297177	0.148873	0.415734	0.643564	0.415893	0.18598	0.000798333	-0.225973	-0.345141	-0.0826468	-0.100434	-0.164227	-0.387408	-0.383158	-0.313496	-0.169823	0.206606	-0.101156	0.281048	0.498314	0.366947	0.292864	-0.0387323	-0.0566101	0.23058
ENSG00000177989	ODF3B	M14	skyblue	0.342878	0.373704	-0.0121021	-0.467066	-0.476765	-0.202019	-0.0390805	0.0172115	-0.143005	-0.0700371	-0.381699	0.532628	-0.0850701	-0.0640507	0.409485	0.190937	-0.254247	-0.183545	-0.440615	-0.465949	0.410958	0.182098	0.396225	0.435376	0.430242	0.283424	0.386788
ENSG00000178503	AC009530	M14	skyblue	0.155473	-0.387806	0.0581673	0.226877	0.589831	0.758164	0.17248	-0.113586	-0.200591	-0.169083	-0.043152	-0.281624	-0.271722	-0.412724	-0.497262	-0.261102	0.100293	0.156057	0.516393	0.19853	-0.016575	0.543123	0.0304942	0.0649191	-0.14031	-0.263524	-0.111167
ENSG00000178750	STX19	M14	skyblue	0.0381344	0.262456	0.142866	-0.119347	-0.109839	0.0691106	0.1899	0.190401	0.0240949	-0.0520222	-0.289735	0.103951	-0.0914599	-0.0040176	0.0842115	-0.1376	-0.349738	-0.28251	-0.227134	-0.305757	0.138511	0.0715044	0.320577	0.2435	0.192321	0.194629	0.243566
ENSG00000180998	GPR137C	M14	skyblue	-0.206773	0.104351	0.373379	0.404449	0.593278	0.717343	0.613736	0.386699	0.234769	0.000773874	-0.162344	-0.316665	-0.120676	-0.1173	-0.468675	-0.509456	-0.319472	-0.307135	0.217387	-0.0240306	0.129754	0.373429	0.321811	0.197554	-0.0560225	0.0518449	0.179417
ENSG00000181016	C7orf53	M14	skyblue	-0.081347	0.197777	-0.0920731	-0.120994	-0.327051	-0.213574	0.074397	0.214974	0.179169	0.0695334	-0.112456	0.169807	0.137281	-0.0165858	0.398531	0.085903	-0.221837	-0.235135	-0.378988	-0.298768	0.139928	-0.0883174	0.202349	0.215253	0.271804	0.272519	0.0674323
ENSG00000181240	SLC25A41	M14	skyblue	0.170118	0.159355	-0.313655	-0.441222	-0.607198	-0.328052	-0.0573473	0.116414	0.017569	0.0926895	-0.263293	0.37345	0.046103	-0.184066	0.536375	0.24411	-0.243734	-0.274696	-0.606638	-0.540076	0.378543	0.0922485	0.312238	0.432573	0.533138	0.407521	0.0942336
ENSG00000181359	HSP90AA6P	M14	skyblue	0.0397452	0.0338305	0.294414	0.202478	0.416017	0.603758	0.24884	0.148905	-0.00708092	-0.0669774	-0.158171	-0.221658	-0.0701967	-0.00293282	-0.493479	-0.418809	-0.204496	-0.0157108	0.413157	0.0853121	-0.207891	0.195241	0.229494	0.0225784	-0.115291	-0.0670369	0.0925692
ENSG00000181444	ZNF467	M14	skyblue	0.325481	0.17388	0.189352	-0.208877	-0.0767754	0.27464	0.0531411	0.0624257	-0.211551	-0.0400143	-0.389319	0.194495	-0.351607	-0.115283	-0.184891	-0.321528	-0.400928	-0.170507	-0.00988733	-0.284282	-0.194948	0.0873969	0.421597	0.23808	0.201365	0.158393	0.320257
ENSG00000182359	KBTBD3	M14	skyblue	-0.107026	-0.141125	0.266097	0.364668	0.574766	0.644385	0.252617	0.146149	0.0472482	0.0263329	-0.01689	-0.384256	-0.14316	-0.102472	-0.663698	-0.595402	-0.183639	-0.0958434	0.506564	0.18466	-0.362674	0.0912831	0.116355	-0.112149	-0.253246	-0.0929635	0.0102511
ENSG00000183199	HSP90AB3P	M14	skyblue	-0.165414	-0.0271756	0.245176	0.391617	0.509802	0.696937	0.508776	0.334709	0.238083	0.0340247	-0.0838875	-0.346109	-0.0697136	-0.166781	-0.489706	-0.469074	-0.247975	-0.219539	0.228516	-0.0185513	0.0830592	0.357217	0.251854	0.200506	-0.0385387	0.0302561	0.0473278
ENSG00000183665	TRMT12	M14	skyblue	-0.202596	-0.0762822	0.291613	0.413589	0.496179	0.587063	0.393061	0.354861	0.283309	0.074243	-0.00630856	-0.384726	-0.000983553	-0.0571182	-0.411085	-0.46574	-0.226656	-0.166946	0.359486	0.104453	-0.235726	0.0951286	0.190452	-0.0172017	-0.131705	0.04999	0.00889055
ENSG00000184956	MUC6	M14	skyblue	0.0789458	0.389275	-0.130831	-0.422077	-0.601407	-0.292896	0.11279	0.25708	0.0682603	-0.0347274	-0.448038	0.523591	0.0140596	-0.198177	0.506511	0.0485626	-0.490047	-0.476464	-0.724067	-0.676972	0.40201	0.064034	0.485414	0.517209	0.488893	0.432488	0.326361
ENSG00000185272	RBM11	M14	skyblue	-0.0927117	-0.0737576	0.0592374	0.233262	0.366567	0.62262	0.571861	0.426502	0.232829	-0.0113666	-0.244671	-0.0977361	-0.130812	-0.47498	-0.293987	-0.404542	-0.36201	-0.349856	-0.0130932	-0.223461	0.217785	0.477143	0.397141	0.37579	0.122243	0.150513	0.0809663
ENSG00000185716	C16orf52	M14	skyblue	0.134743	0.316426	0.397353	0.0311237	0.338771	0.777233	0.713407	0.423978	0.027322	-0.156762	-0.632693	0.162178	-0.307692	-0.395487	-0.372232	-0.516391	-0.624686	-0.489038	-0.119397	-0.464186	0.494072	0.723533	0.732516	0.655381	0.28378	0.225705	0.536885
ENSG00000186056	RP5-1166H10	M14	skyblue	0.0128854	0.368179	0.372913	-0.101334	-0.143391	-0.0869703	0.12017	0.141869	0.0867725	0.102996	-0.146886	0.153383	-0.013725	0.192349	0.081982	-0.0474641	-0.214055	-0.232452	-0.194118	-0.20624	0.191164	-0.0305523	0.242258	0.165421	0.188165	0.245528	0.392981
ENSG00000186416	NKRF	M14	skyblue	-0.146431	-0.161104	0.181427	0.46337	0.697479	0.838713	0.562756	0.328314	0.186014	-0.0447288	-0.108813	-0.399529	-0.187321	-0.294864	-0.642296	-0.546138	-0.227439	-0.150761	0.355753	0.0819664	-0.00806947	0.44946	0.225244	0.149889	-0.148829	-0.0783324	-0.057778
ENSG00000186687	LYRM7	M14	skyblue	-0.213288	-0.0237805	0.220948	0.280184	0.417415	0.535517	0.555412	0.392271	0.208583	-0.218608	-0.317106	-0.140537	-0.228258	-0.315099	-0.419262	-0.514839	-0.452099	-0.329405	0.019577	-0.129788	0.0145788	0.285519	0.324055	0.192029	-0.178612	-0.0682136	0.143334
ENSG00000186908	ZDHHC17	M14	skyblue	0.000685659	0.000435452	0.306187	0.305455	0.655926	0.835391	0.520147	0.202725	-0.00463066	-0.368651	-0.339942	-0.164561	-0.215052	-0.242376	-0.462017	-0.47804	-0.31018	-0.111156	0.370098	0.0485145	0.0815187	0.528678	0.339599	0.195378	-0.232413	-0.247794	0.155097
ENSG00000186973	FAM183A	M14	skyblue	-0.086123	0.389346	0.278537	0.0322015	-0.0305576	-0.0168796	0.209827	0.228185	0.192937	-0.00209061	-0.118139	0.135322	0.0237145	0.189102	0.0244356	-0.0895111	-0.211966	-0.184733	-0.131691	-0.122405	0.136323	-0.0356544	0.215455	0.10207	0.0167574	0.120458	0.315749
ENSG00000187189	TSPYL4	M14	skyblue	0.139656	-0.20074	0.248379	0.249405	0.665761	0.912274	0.384851	0.0663424	-0.144265	-0.212567	-0.246029	-0.270745	-0.361721	-0.367875	-0.650864	-0.488724	-0.168357	-0.0201354	0.470812	0.0785157	-0.0204539	0.593284	0.254007	0.167149	-0.145854	-0.207886	0.0796226
ENSG00000188868	ZNF563	M14	skyblue	-0.0714655	0.452974	0.317147	-0.00833421	-0.0968184	0.01808	0.177598	0.253243	0.144074	-0.1246	-0.26491	0.114441	-0.0238783	0.323613	0.100969	-0.197687	-0.42344	-0.232504	-0.101218	-0.1752	-0.0934303	-0.183799	0.330885	0.0882121	-0.00969692	0.0766893	0.301534
ENSG00000188993	LRRC66	M14	skyblue	0.0765706	0.175725	-0.144181	-0.193816	-0.250369	-0.0435319	0.139285	0.16143	0.0471434	0.0394742	-0.227063	0.317299	0.0763147	-0.23054	0.236775	0.0556151	-0.200059	-0.229471	-0.362569	-0.359044	0.348727	0.212044	0.288585	0.364895	0.352623	0.270901	0.145524
ENSG00000189143	CLDN4	M14	skyblue	0.255259	0.385899	0.349533	-0.297469	-0.231267	-0.0207197	0.000594398	-0.00132866	-0.142875	-0.0966285	-0.343105	0.22613	-0.124475	0.214359	0.180318	0.0089919	-0.28066	-0.139419	-0.149885	-0.27342	0.177611	0.067371	0.350782	0.239723	0.221715	0.148828	0.432307
ENSG00000196748	C6orf126	M14	skyblue	-0.0195688	0.164233	0.149785	-0.0513235	0.00226841	0.168881	0.243894	0.210146	0.0489747	-0.0419803	-0.271222	0.0819077	-0.135541	-0.163745	-0.144204	-0.295672	-0.367879	-0.334672	-0.184301	-0.283853	0.13114	0.140703	0.319011	0.224159	0.0674278	0.127526	0.277623
ENSG00000197540	GZMM	M14	skyblue	0.0871338	0.279918	-0.0519163	-0.315137	-0.484353	-0.313921	0.0200154	0.152883	0.0509533	0.19582	-0.200882	0.281509	-0.101795	-0.0442451	0.415082	0.129589	-0.256874	-0.322853	-0.551546	-0.465502	0.280045	-0.0348734	0.282372	0.34736	0.49431	0.455049	0.226665
ENSG00000197748	WDR96	M14	skyblue	-0.0208044	0.210857	0.186598	0.0296213	0.0306819	0.0406349	0.107484	0.081301	0.0846234	-0.224415	-0.125667	0.0587443	0.0093614	0.170524	0.0947514	0.016711	-0.111066	0.00571835	0.014643	0.00703266	0.071933	0.0293079	0.118846	0.0340557	-0.130466	-0.121778	0.147518
ENSG00000197882	OR7E13P	M14	skyblue	0.424766	0.137149	-0.0442292	-0.461864	-0.236289	0.0676037	-0.0441307	-0.208961	-0.38081	-0.371122	-0.488122	0.445842	-0.201878	-0.228516	0.230943	0.20657	-0.121513	0.00499143	-0.221115	-0.33312	0.546219	0.516519	0.304743	0.42934	0.244578	-0.0557973	0.292356
ENSG00000198155	ZNF876P	M14	skyblue	-0.0542796	0.440946	0.312429	-0.0309388	-0.0555275	0.0332658	0.241641	0.231524	0.0936899	-0.182042	-0.316865	0.0458368	-0.0638826	0.317554	0.0842087	-0.178422	-0.432378	-0.267124	-0.177134	-0.215447	0.0426317	-0.0720916	0.320998	0.147593	-0.00906828	0.0510252	0.284692
ENSG00000198513	ATL1	M14	skyblue	-0.0982938	0.100998	0.172496	0.226807	0.409608	0.794231	0.791258	0.585264	0.295556	0.081716	-0.40788	-0.0740136	-0.139874	-0.524094	-0.52424	-0.612061	-0.568841	-0.567978	-0.124741	-0.420382	0.440771	0.679369	0.618576	0.599537	0.256346	0.31712	0.276907
ENSG00000198689	SLC9A6	M14	skyblue	0.033591	-0.102357	0.178986	0.217946	0.571278	0.854318	0.582398	0.232309	-0.0140188	-0.135378	-0.341253	-0.0884416	-0.335561	-0.581972	-0.605842	-0.502964	-0.288757	-0.264508	0.142904	-0.164269	0.350313	0.746882	0.380702	0.415612	0.051117	-0.00301189	0.200103
ENSG00000198780	FAM169A	M14	skyblue	-0.108461	0.0849758	0.421549	0.323189	0.623936	0.852549	0.724064	0.408563	0.133293	-0.1305	-0.387536	-0.137622	-0.329148	-0.391487	-0.634926	-0.637834	-0.463321	-0.394529	0.124453	-0.180295	0.294219	0.603553	0.472471	0.3788	-0.0154628	0.0493023	0.339495
ENSG00000198836	OPA1	M14	skyblue	-0.104617	0.0638647	0.43304	0.357285	0.673253	0.936337	0.650012	0.346297	0.0718998	-0.244709	-0.410579	-0.250866	-0.347222	-0.276579	-0.668525	-0.710329	-0.493261	-0.314704	0.302703	-0.0823392	0.0379885	0.489492	0.45479	0.255425	-0.144346	-0.083867	0.266189
ENSG00000198894	KIAA1737	M14	skyblue	0.222518	0.00422298	0.301378	0.141246	0.523597	0.772745	0.299929	-0.00420431	-0.244016	-0.322289	-0.324301	-0.0634083	-0.35504	-0.186356	-0.486561	-0.414017	-0.218303	0.0161632	0.419646	0.0527117	-0.0606619	0.455982	0.293017	0.153978	-0.148198	-0.250432	0.195149
ENSG00000198961	PJA2	M14	skyblue	-0.193724	-0.229496	0.28541	0.499949	0.791728	0.916179	0.522984	0.254229	0.0857625	-0.189469	-0.162234	-0.433398	-0.333328	-0.35677	-0.794921	-0.716735	-0.2892	-0.162335	0.480918	0.140769	-0.214886	0.360944	0.196869	0.0165331	-0.338014	-0.224771	0.012561
ENSG00000200879	SNORD14E	M14	skyblue	0.0285128	0.34777	-0.0566218	-0.290987	-0.477675	-0.312258	0.0287595	0.165755	0.0480307	0.047577	-0.251237	0.42987	0.0689514	-0.0510895	0.442567	0.0692149	-0.31712	-0.330278	-0.521427	-0.454854	0.249968	-0.0821875	0.312731	0.308502	0.378234	0.355746	0.287607
ENSG00000201500	SNORD113	M14	skyblue	0.148216	0.241311	0.0351733	-0.25486	-0.235899	-0.084848	0.0291364	0.0384652	-0.115735	-0.101675	-0.31378	0.377895	-0.132521	-0.0810528	0.123231	-0.0524014	-0.273419	-0.210611	-0.268641	-0.312915	0.159045	0.0615307	0.278467	0.229702	0.178368	0.14004	0.290739
ENSG00000202191	SNORD113-1	M14	skyblue	0.0905415	0.183662	0.0241102	-0.156034	-0.156467	0.0620008	0.112809	0.121413	-0.0160899	-0.0838654	-0.280767	0.146713	-0.0291748	-0.0704182	0.132503	-0.0728703	-0.286455	-0.213613	-0.200151	-0.294067	0.171381	0.122788	0.300508	0.274603	0.202256	0.151101	0.166396
ENSG00000202252	SNORD14C	M14	skyblue	-0.0545643	0.369922	-0.0732332	-0.24206	-0.494892	-0.353433	0.0680395	0.250465	0.178333	0.119095	-0.189187	0.357563	0.264728	0.021299	0.464192	0.0894493	-0.311917	-0.358626	-0.549986	-0.44553	0.256116	-0.137212	0.294055	0.297118	0.379562	0.407846	0.232623
ENSG00000203614	AL512652	M14	skyblue	0.23124	0.281933	-0.172944	-0.5354	-0.637606	-0.425844	-0.150687	-0.0578281	-0.185342	-0.251658	-0.398947	0.578687	0.0363887	-0.114092	0.655577	0.290487	-0.248886	-0.176951	-0.580232	-0.489068	0.319364	0.0300409	0.286607	0.334345	0.319208	0.148791	0.274438
ENSG00000204091	RP11-535K1	M14	skyblue	0.231123	0.126069	-0.2293	-0.450292	-0.474016	-0.167561	0.00150508	0.0101263	-0.132253	-0.127932	-0.399832	0.481049	-0.0392653	-0.36203	0.467351	0.240683	-0.211233	-0.215579	-0.544867	-0.530089	0.576484	0.347364	0.334064	0.529245	0.48136	0.262717	0.192523
ENSG00000204092	RP11-552E20	M14	skyblue	0.114228	0.129278	-0.414308	-0.416157	-0.603962	-0.396899	0.00786382	0.13131	0.0690273	0.159599	-0.19571	0.474668	0.0992127	-0.334481	0.552914	0.325338	-0.139287	-0.291904	-0.73504	-0.563927	0.610635	0.208577	0.247392	0.514127	0.59273	0.452194	0.0653771
ENSG00000204248	COL11A2	M14	skyblue	0.288802	0.524501	0.101941	-0.53309	-0.649195	-0.50531	-0.195121	-0.0790298	-0.163537	-0.0567974	-0.313146	0.549423	0.000169956	0.284771	0.674395	0.356746	-0.197407	-0.13566	-0.50066	-0.407794	0.324481	-0.108561	0.280023	0.28932	0.413817	0.274747	0.407629
ENSG00000204619	PPP1R11	M14	skyblue	-0.101538	-0.251337	0.0561593	0.349376	0.465307	0.541007	0.279633	0.152704	0.122692	0.0838894	0.122904	-0.34477	0.00377124	-0.225942	-0.420596	-0.291747	0.0255471	-0.0146616	0.3163	0.152211	-0.12627	0.231414	0.00826198	-0.00823925	-0.100584	-0.0705505	-0.134912
ENSG00000204758	CTC-308K20	M14	skyblue	0.329016	0.264409	-0.1064	-0.417548	-0.378802	-0.0890019	0.0247048	-0.0264216	-0.171534	-0.115896	-0.362601	0.464595	-0.146009	-0.123249	0.286134	0.214661	-0.173414	-0.103305	-0.405872	-0.415927	0.478181	0.329491	0.328801	0.451652	0.377359	0.145568	0.249278
ENSG00000204894	RP11-208G20	M14	skyblue	-0.259473	0.45537	0.535397	0.265722	0.163731	0.149471	0.488097	0.434975	0.340612	0.313586	-0.0455752	-0.00456684	-0.238011	0.189349	-0.187909	-0.291685	-0.300943	-0.404549	-0.177617	-0.167694	0.166274	-0.0510283	0.263071	0.184035	0.221691	0.391307	0.418126
ENSG00000205100	HSP90AA4P	M14	skyblue	-0.129637	-0.102199	0.184771	0.37702	0.527474	0.633399	0.361937	0.278105	0.179417	0.057244	-0.0180105	-0.333702	-0.0830616	-0.149873	-0.558912	-0.492795	-0.171249	-0.0887322	0.393392	0.12935	-0.263754	0.177095	0.163357	-0.0305171	-0.162041	-0.0233714	-0.0322246
ENSG00000205274	TRBV20OR9-2	M14	skyblue	0.255727	0.107462	0.0490493	-0.242236	-0.0993963	0.205015	0.0446811	-0.00884811	-0.198166	-0.165639	-0.377766	0.148601	-0.151192	-0.120958	-0.0433038	-0.146749	-0.292682	-0.148406	-0.084837	-0.281468	0.123443	0.243282	0.337564	0.273202	0.151154	0.0400451	0.217641
ENSG00000205940	HSP90AB2P	M14	skyblue	0.226591	-0.110143	0.146684	0.115466	0.39733	0.647193	0.164041	-0.0392465	-0.175022	-0.128321	-0.115801	-0.228033	-0.14592	-0.131754	-0.340698	-0.227138	-0.0386388	0.0977989	0.390274	0.0736043	-0.0267064	0.414763	0.162162	0.12778	-0.0292665	-0.160865	-7.07e-05
ENSG00000206527	PTPLB	M14	skyblue	-0.126644	-0.162289	0.235204	0.375039	0.656341	0.87094	0.573505	0.306196	0.0716844	-0.16963	-0.270577	-0.233925	-0.335411	-0.502013	-0.708871	-0.687651	-0.376485	-0.275886	0.283401	-0.0434234	-0.0459083	0.463106	0.324328	0.194211	-0.168328	-0.101428	0.124133
ENSG00000207262	SNORD57	M14	skyblue	0.0685455	0.259778	-0.199821	-0.322451	-0.511783	-0.322216	0.0113734	0.142444	0.0662968	0.019188	-0.231225	0.30515	0.12952	-0.0276362	0.591443	0.23995	-0.23446	-0.260503	-0.550452	-0.452752	0.355631	0.0225399	0.264333	0.368767	0.43751	0.343244	0.100562
ENSG00000207569	MIR433	M14	skyblue	0.184691	0.248848	0.148507	-0.22995	-0.156239	0.0809559	0.0563699	0.0309392	-0.140497	-0.236956	-0.370059	0.216317	-0.038251	0.0209927	0.120355	-0.0839416	-0.32117	-0.162512	-0.150697	-0.278404	0.121269	0.123005	0.33188	0.243945	0.11868	0.0409291	0.284539
ENSG00000207933	MIR9-1	M14	skyblue	0.0515348	0.320486	-0.0309521	-0.288335	-0.418895	-0.27725	0.0165119	0.14026	0.0116004	-0.00668779	-0.269863	0.376305	0.00786831	-0.0301153	0.264123	-0.0190618	-0.332839	-0.286855	-0.450065	-0.399518	0.129713	-0.109172	0.290674	0.223766	0.230712	0.243954	0.282031
ENSG00000209418	SNORD64	M14	skyblue	0.213426	-0.0573231	-0.130537	-0.284934	-0.150991	0.0766139	-0.0828984	-0.128468	-0.241189	-0.513964	-0.421046	0.201304	-0.0933867	-0.224689	0.120868	-0.00413515	-0.231748	0.0254051	-0.0756501	-0.187347	0.0559852	0.225303	0.211443	0.164991	-0.125808	-0.272636	0.0589391
ENSG00000212367	U3	M14	skyblue	0.0852324	0.131296	-0.0218758	-0.209234	-0.244852	-0.00852261	0.0939879	0.167448	0.0559007	-0.0091522	-0.265207	0.181015	-0.0489137	-0.148504	0.143054	-0.0553701	-0.289955	-0.238754	-0.296032	-0.349989	0.174036	0.121057	0.315789	0.280395	0.215306	0.201345	0.193013
ENSG00000213085	CCDC19	M14	skyblue	-0.0230035	0.403337	0.301018	0.0145734	-0.0262252	0.00980264	0.181468	0.182934	0.144052	-0.00883995	-0.131894	0.112628	-0.0370635	0.251962	0.0486446	-0.0520567	-0.193344	-0.13311	-0.0897485	-0.103453	0.138581	-0.0152796	0.222176	0.116732	0.0526766	0.118013	0.307157
ENSG00000213608	RP11-722P15	M14	skyblue	-0.269275	0.0552711	0.253472	0.409524	0.479603	0.686962	0.671829	0.544613	0.394642	0.15055	-0.152333	-0.282977	-0.108579	-0.260412	-0.515816	-0.587085	-0.411882	-0.441373	0.0605997	-0.172402	0.153034	0.359069	0.391473	0.294745	0.0628456	0.233158	0.14782
ENSG00000213839	RP11-3J10	M14	skyblue	0.0722851	0.0297758	0.238561	0.0890257	0.277312	0.450069	0.216465	0.0741186	-0.0286954	-0.306756	-0.255365	0.0607607	-0.0804406	-0.137382	-0.195891	-0.173751	-0.147245	0.0379459	0.250318	0.0199233	0.0679327	0.318319	0.226313	0.11655	-0.134288	-0.176995	0.190214
ENSG00000213954	RP11-280O24	M14	skyblue	0.0626458	0.33514	0.297582	0.0603414	0.138158	0.408631	0.479607	0.422128	0.158004	0.331731	-0.232083	0.0438555	-0.236785	-0.100958	-0.324878	-0.41165	-0.420259	-0.436469	-0.148268	-0.350729	0.157692	0.251055	0.478006	0.392447	0.383386	0.457826	0.371033
ENSG00000214812	RP5-1053E7	M14	skyblue	0.0622507	0.172882	0.408517	0.176374	0.470208	0.793792	0.490693	0.275107	0.0251771	-0.214079	-0.429308	-0.0605227	-0.164856	-0.173974	-0.498556	-0.562336	-0.457185	-0.247636	0.275493	-0.13306	0.104316	0.471559	0.508621	0.300447	-0.0541862	-0.0229499	0.346924
ENSG00000215802	RFKP1	M14	skyblue	-0.183033	0.057373	0.309308	0.386218	0.566763	0.751133	0.648801	0.464424	0.277366	0.060376	-0.194035	-0.236167	-0.131381	-0.238124	-0.528455	-0.548504	-0.363909	-0.341488	0.18116	-0.0934647	0.161801	0.427628	0.378133	0.270156	0.0220592	0.138867	0.176431
ENSG00000215909	RP4-597A16	M14	skyblue	0.0265463	-0.289873	-0.0189375	0.255448	0.475994	0.572671	0.172492	0.00797292	0.000949944	-0.0411912	0.0451633	-0.282095	0.0448091	-0.229404	-0.391168	-0.18925	0.100683	0.123612	0.43174	0.205066	-0.00775809	0.372681	-0.00284684	0.0398834	-0.110729	-0.151225	-0.194204
ENSG00000217527	RP3-483K16	M14	skyblue	-0.014991	0.297267	0.026301	-0.238821	-0.348895	-0.196643	0.0459321	0.128559	-0.0144416	-0.127522	-0.344232	0.370314	-0.12576	-0.0829151	0.216877	-0.102127	-0.391808	-0.308687	-0.395074	-0.385142	0.0943035	-0.0990837	0.309261	0.2076	0.156436	0.168171	0.299204
ENSG00000221445	MIR1301	M14	skyblue	0.0636135	0.283698	0.0992358	-0.148853	-0.153798	-0.000853266	0.15903	0.180051	0.00959014	0.0760187	-0.246307	0.229366	-0.141008	-0.0910926	-0.0157887	-0.15241	-0.305653	-0.271299	-0.282949	-0.317332	0.129783	0.056919	0.298693	0.247561	0.232415	0.254498	0.283817
ENSG00000221487	AC069294	M14	skyblue	0.239118	0.187955	0.0613593	-0.215554	-0.105965	0.127171	0.113739	0.036077	-0.10906	-0.0128694	-0.274926	0.237667	-0.15778	-0.106232	0.0566044	0.00535244	-0.174481	-0.136885	-0.166655	-0.273709	0.317092	0.308911	0.299336	0.344349	0.283819	0.154654	0.249695
ENSG00000221571	U6atac	M14	skyblue	0.0326538	0.261421	-0.13959	-0.238711	-0.362764	-0.223694	0.129603	0.209209	0.132196	0.19809	-0.1617	0.299025	0.141822	-0.106346	0.292421	0.144271	-0.17662	-0.27297	-0.51199	-0.405228	0.445399	0.138726	0.245581	0.385918	0.453124	0.409728	0.152558
ENSG00000221767	MIR1307	M14	skyblue	0.111002	0.212235	0.404298	-0.0546072	0.0572789	0.224978	0.195316	0.169705	0.0437497	-0.127601	-0.293228	0.143017	0.0381505	0.014878	-0.137344	-0.160746	-0.260564	-0.107936	0.0239938	-0.14378	0.119034	0.200345	0.325912	0.190569	0.025603	0.0535024	0.379429
ENSG00000222937	SNORD63	M14	skyblue	0.0873587	0.158606	-0.164083	-0.25196	-0.368749	-0.29722	-0.0866761	0.00493965	-0.0157257	-0.0493976	-0.143369	0.321945	0.0124499	0.00360481	0.487731	0.256473	-0.0832244	-0.0796497	-0.324575	-0.235001	0.235902	-0.0247876	0.130623	0.189409	0.246935	0.160757	0.0611887
ENSG00000223134	AL122015	M14	skyblue	-0.140271	-0.132611	0.279396	0.372471	0.604215	0.661113	0.404667	0.162054	0.0495883	-0.167359	-0.130825	-0.26045	-0.255942	-0.234342	-0.495117	-0.460287	-0.182342	-0.0982826	0.356125	0.125635	-0.0601475	0.294312	0.143433	0.0296549	-0.225762	-0.160889	0.0714857
ENSG00000223318	RN5S111	M14	skyblue	0.137614	0.205373	0.072048	-0.202825	-0.163257	0.0599102	0.124703	0.0911993	-0.0467129	-0.0904188	-0.315125	0.257575	0.0377109	-0.119011	0.113488	-0.0457803	-0.263733	-0.212057	-0.243717	-0.315076	0.269302	0.201103	0.315588	0.322815	0.22705	0.14278	0.284859
ENSG00000223403	AL132709	M14	skyblue	0.131714	0.48985	0.00759743	-0.378265	-0.48762	-0.149416	0.18006	0.262954	0.0493567	-0.00667477	-0.48417	0.517108	-0.0199726	-0.0885125	0.415616	-0.00695141	-0.509991	-0.462228	-0.605039	-0.634461	0.441655	0.135809	0.563927	0.551246	0.515411	0.446064	0.422322
ENSG00000223500	AC083862	M14	skyblue	0.0435886	0.078847	0.33765	0.212053	0.4611	0.759039	0.510661	0.314322	0.0661717	0.0426925	-0.273159	-0.128197	-0.248948	-0.293948	-0.524617	-0.53578	-0.365188	-0.315278	0.185459	-0.170636	0.149154	0.472731	0.443222	0.325192	0.119057	0.160294	0.292391
ENSG00000223633	RP11-143A22	M14	skyblue	0.20216	0.163931	0.0676882	-0.162581	-0.0489142	0.170682	0.119752	0.0629413	-0.0960143	-0.0493402	-0.281859	0.16161	-0.0594419	-0.0737888	-0.0120796	-0.0864288	-0.227856	-0.131676	-0.0941276	-0.23229	0.17651	0.239233	0.301632	0.2721	0.18848	0.108997	0.212807
ENSG00000223935	AC008074	M14	skyblue	0.0164903	0.133058	-0.199987	-0.222262	-0.385518	-0.223481	0.095363	0.220081	0.129399	0.19751	-0.129458	0.23817	0.0318181	-0.226425	0.319639	0.075832	-0.222192	-0.340344	-0.538603	-0.454661	0.344277	0.0697631	0.236275	0.362414	0.431814	0.410555	0.0940043
ENSG00000224387	RP3-395M20	M14	skyblue	0.13644	0.211487	-0.190038	-0.436706	-0.573467	-0.424528	-0.157764	-0.0273781	-0.107523	-0.127645	-0.284109	0.474121	0.0699184	-0.0704655	0.54388	0.210193	-0.223406	-0.202958	-0.520412	-0.419378	0.250371	-0.0665152	0.218684	0.253014	0.276682	0.179596	0.190129
ENSG00000224411	RP11-1033A18	M14	skyblue	-0.321311	-0.112196	0.31362	0.556722	0.703914	0.733639	0.482094	0.347479	0.299423	-0.0707283	-0.00525575	-0.502111	0.0453107	-0.0580086	-0.637687	-0.593905	-0.21562	-0.119729	0.496784	0.23149	-0.262252	0.160077	0.129689	-0.109548	-0.379329	-0.170817	-0.041426
ENSG00000224958	RP11-561O23	M14	skyblue	-0.0923283	0.312589	0.513929	0.101304	0.11357	0.169018	0.317914	0.28421	0.197779	0.127142	-0.140525	0.00453976	-0.0702699	0.113122	-0.156334	-0.242371	-0.275757	-0.283002	-0.0633964	-0.151285	0.147584	0.056029	0.279662	0.159193	0.1079	0.240085	0.426661
ENSG00000225905	RP4-758J18	M14	skyblue	0.147784	0.485346	0.19775	-0.353094	-0.463972	-0.378566	-0.0501166	0.0625584	-0.0364545	0.0936616	-0.241423	0.487225	-0.110374	0.170262	0.279353	0.0965554	-0.236293	-0.235078	-0.43111	-0.364823	0.233042	-0.133463	0.275326	0.22247	0.326952	0.334542	0.474561
ENSG00000226278	PSPHP1	M14	skyblue	-0.273026	0.452495	0.491562	0.239961	0.134684	0.113501	0.49842	0.439446	0.352153	0.279234	-0.0902469	0.090186	-0.140554	0.1265	-0.155448	-0.260004	-0.303229	-0.412638	-0.226258	-0.194331	0.271742	-0.00868977	0.275903	0.230482	0.2415	0.404744	0.437034
ENSG00000226500	RP11-196G18	M14	skyblue	0.380944	0.0575384	0.0219931	-0.257426	-0.0604297	0.25616	0.0239976	-0.060053	-0.266682	-0.0540864	-0.305791	0.202024	-0.269006	-0.24151	-0.077182	-0.0766749	-0.165543	-0.0457862	-0.0334544	-0.247687	0.136571	0.334851	0.30861	0.292752	0.247521	0.0906348	0.222796
ENSG00000226555	AGKP1	M14	skyblue	-0.0364704	-0.093407	0.22167	0.314362	0.546721	0.68323	0.336773	0.152074	0.0334896	-0.123118	-0.103868	-0.311505	-0.2395	-0.144916	-0.443496	-0.404599	-0.152924	-0.0453732	0.404738	0.119128	-0.10439	0.303488	0.169071	0.0378082	-0.172415	-0.14388	0.00458496
ENSG00000226572	SNORD57	M14	skyblue	0.0685455	0.259778	-0.199821	-0.322451	-0.511783	-0.322216	0.0113734	0.142444	0.0662968	0.019188	-0.231225	0.30515	0.12952	-0.0276362	0.591443	0.23995	-0.23446	-0.260503	-0.550452	-0.452752	0.355631	0.0225399	0.264333	0.368767	0.43751	0.343244	0.100562
ENSG00000227462	RP11-108B14	M14	skyblue	0.175455	0.327737	-0.00986173	-0.260534	-0.286591	-0.0802123	0.0633843	0.102853	-0.033596	0.102805	-0.223585	0.273907	0.108083	0.0281472	0.2056	0.0539417	-0.210342	-0.186188	-0.317129	-0.338142	0.24949	0.109928	0.288253	0.320093	0.375258	0.300673	0.219729
ENSG00000227527	RP11-223A3	M14	skyblue	0.00239097	0.383466	-0.00214536	-0.266805	-0.400539	-0.296701	0.0866396	0.190921	0.0890891	-0.0157847	-0.292585	0.459387	0.0323384	-0.00462654	0.23228	0.0114128	-0.322583	-0.295329	-0.484874	-0.393181	0.25534	-0.0409486	0.297312	0.270017	0.223851	0.255565	0.306517
ENSG00000227770	AC009229	M14	skyblue	-0.0926876	0.252841	0.183194	0.0321565	0.00339088	0.151673	0.328508	0.354846	0.253474	0.0641919	-0.188348	0.0458565	0.455835	0.00569705	-0.0565118	-0.206868	-0.327823	-0.309043	-0.176917	-0.248958	0.229619	0.147571	0.332283	0.260306	0.127455	0.227878	0.236712
ENSG00000228236	AC073271	M14	skyblue	0.182177	0.171489	-0.0137483	-0.123337	-0.108942	0.0991472	0.17669	0.188178	0.0449242	0.351659	-0.0616711	0.131609	-0.118836	-0.141946	-0.0283437	-0.0316091	-0.117977	-0.218526	-0.244189	-0.306045	0.297157	0.246084	0.261956	0.354681	0.463785	0.415698	0.154705
ENSG00000228432	DHFRP2	M14	skyblue	0.0971533	0.210857	0.128494	-0.106398	-0.0216196	0.161004	0.161963	0.121102	-0.0216713	-0.169799	-0.313684	0.193456	0.0396652	-0.0286129	-0.028002	-0.162521	-0.300197	-0.165884	-0.0782384	-0.2077	0.120415	0.158928	0.317883	0.19877	0.0188603	0.0135217	0.271756
ENSG00000228470	RP11-176D17	M14	skyblue	0.279655	0.328614	0.0339181	-0.35412	-0.280144	-0.0768545	-0.0184686	-0.0704294	-0.192211	-0.309885	-0.412267	0.465234	-0.0461435	0.0512993	0.358957	0.181116	-0.204831	-0.0432213	-0.232945	-0.277029	0.384139	0.221307	0.312659	0.328178	0.188992	0.00297844	0.305161
ENSG00000228819	RP1-305B16	M14	skyblue	0.0594024	-0.0859428	0.339554	0.296963	0.631934	0.806496	0.341943	0.0669269	-0.0779447	-0.161554	-0.159185	-0.273252	-0.325479	-0.15249	-0.564002	-0.423901	-0.121543	0.00630645	0.50263	0.144262	-0.024653	0.433603	0.193659	0.0840781	-0.15889	-0.18492	0.102716
