## Supplementary material for "Large-scale exome sequencing study implicates both developmental and functional changes in the neurobiology of autism": Table S14 (part 2 of 3)

### Sheet: Membership (continued)
Table S14, sheet 1. BrainSpan neocortical co-expression modules during early development (8PCW-1year).
ENSG00000228885	LL0XNC01-250H12	M14	skyblue	0.160353	0.0612398	-0.000158347	-0.0835029	0.0713764	0.331553	0.229687	0.12478	-0.0417577	-0.0582056	-0.284734	0.0946971	-0.0258641	-0.211437	-0.103209	-0.104534	-0.204921	-0.116023	-0.0490559	-0.214226	0.241808	0.385955	0.294628	0.334322	0.20396	0.110314	0.113365
ENSG00000229324	RP5-1091N2	M14	skyblue	0.402791	0.182274	0.227841	-0.144642	0.103057	0.362501	0.0609295	-0.0598361	-0.259568	0.0793906	-0.189348	0.0442808	-0.256247	0.0454694	-0.21492	-0.0952638	-0.0700486	0.0347092	0.161991	-0.0951855	0.0595878	0.301017	0.252339	0.21617	0.259279	0.123408	0.234501
ENSG00000229325	ACAP2-IT1	M14	skyblue	-0.00523356	-0.0340619	0.0663124	0.0864468	0.275932	0.471446	0.418068	0.247359	0.041668	-0.20813	-0.352643	0.00722889	-0.163209	-0.40444	-0.198539	-0.296906	-0.331624	-0.226765	-0.0330168	-0.189671	0.169709	0.426389	0.332794	0.311104	0.0398357	0.0137425	0.109412
ENSG00000229380	AC147651	M14	skyblue	0.11124	0.178881	-0.15242	-0.330407	-0.433922	-0.192554	0.0209864	0.11893	0.0047542	-0.0950016	-0.298413	0.270849	0.0532143	-0.122371	0.466488	0.142501	-0.28303	-0.257224	-0.474068	-0.449237	0.301828	0.0997222	0.299952	0.361843	0.335323	0.236826	0.122583
ENSG00000229393	RP3-395M20	M14	skyblue	0.204957	0.284728	-0.141481	-0.478684	-0.589659	-0.358351	-0.107568	0.020066	-0.126811	-0.0528707	-0.357029	0.504269	-0.0845713	-0.0999417	0.487971	0.160693	-0.301368	-0.26324	-0.555112	-0.510461	0.291677	-0.000279172	0.324405	0.358525	0.411904	0.301488	0.270778
ENSG00000229562	ZFYVE9P1	M14	skyblue	0.184817	-0.0883011	0.13477	0.0714365	0.415596	0.747921	0.408984	0.0828845	-0.115974	-0.253449	-0.360681	0.015086	-0.247115	-0.45679	-0.353707	-0.269242	-0.191452	-0.101912	0.163694	-0.140783	0.377809	0.744053	0.355288	0.41293	0.0631699	-0.103868	0.179277
ENSG00000230087	AC104389	M14	skyblue	0.162001	0.0398066	0.17077	0.0264195	0.284995	0.624269	0.299656	0.125606	-0.114415	-0.175445	-0.378383	-0.060034	-0.356615	-0.224554	-0.372432	-0.412095	-0.364104	-0.163888	0.166433	-0.164819	0.002233	0.391434	0.398133	0.260661	0.0172439	-0.0354681	0.187504
ENSG00000230638	RP11-486B10	M14	skyblue	0.195459	0.250382	-0.13453	-0.476851	-0.5752	-0.320519	-0.0916065	0.00233849	-0.149597	-0.238315	-0.417083	0.490726	-0.0175757	-0.15836	0.581718	0.171963	-0.328387	-0.260568	-0.557247	-0.522676	0.28883	0.0450472	0.334861	0.36494	0.323734	0.182159	0.259941
ENSG00000230679	ENO1-AS1	M14	skyblue	-0.0155585	0.320591	0.188171	-0.0235584	-0.0802873	0.0600192	0.20515	0.275582	0.166948	0.171141	-0.167985	0.0934207	0.0144121	0.118885	-0.0217217	-0.174237	-0.309264	-0.272326	-0.155824	-0.233453	0.0780178	-0.0166184	0.315341	0.205621	0.224893	0.31919	0.245068
ENSG00000230691	MRPL35P4	M14	skyblue	-0.137145	0.165189	0.425958	0.288172	0.416658	0.50144	0.431941	0.310302	0.147351	-0.0344279	-0.178047	-0.18823	-0.102105	0.0317779	-0.445857	-0.495881	-0.338509	-0.248001	0.200611	-0.0139438	-0.0966136	0.108478	0.278038	0.0577421	-0.111939	0.035961	0.250036
ENSG00000230849	GOT2P2	M14	skyblue	0.169622	-0.150741	0.257086	0.198617	0.477405	0.58753	0.0626371	-0.130576	-0.187917	-0.0272825	0.0324349	-0.302837	-0.27487	0.00498899	-0.468386	-0.237557	0.100226	0.182489	0.549539	0.251098	-0.183961	0.243709	0.00560527	-0.0728125	-0.127763	-0.188258	-0.00431704
ENSG00000230981	AC006035	M14	skyblue	-0.0204367	0.313124	0.24472	0.0529446	0.132817	0.319904	0.470455	0.318501	0.135339	0.0945657	-0.275291	0.134757	-0.153372	-0.101471	-0.185098	-0.247414	-0.335895	-0.372241	-0.211559	-0.304017	0.387985	0.33351	0.392799	0.398648	0.264865	0.272232	0.342638
ENSG00000231989	PPP1R2P3	M14	skyblue	-0.255996	0.196544	0.497539	0.475716	0.668065	0.838709	0.776765	0.564446	0.343661	0.020515	-0.258752	-0.250843	-0.100009	-0.154228	-0.691875	-0.739045	-0.502605	-0.444878	0.216974	-0.0966586	0.122204	0.388598	0.46579	0.261367	-0.0805398	0.123769	0.309184
ENSG00000232004	CAP1P2	M14	skyblue	0.0142865	0.0823384	0.433751	0.298136	0.561957	0.785934	0.434102	0.214649	0.0450261	-0.0766484	-0.198254	-0.245304	-0.205186	-0.0647115	-0.58886	-0.521809	-0.269029	-0.13913	0.398591	0.0284702	0.00076612	0.375509	0.320129	0.14297	-0.11259	-0.0648942	0.238479
ENSG00000232022	RP5-1109J22	M14	skyblue	0.208941	0.315291	-0.139601	-0.465018	-0.588225	-0.384095	-0.093309	0.0104256	-0.110257	-0.0333389	-0.304715	0.52898	0.13006	-0.0873339	0.556386	0.226565	-0.235722	-0.240878	-0.569141	-0.48923	0.367494	0.0266001	0.301561	0.377467	0.436162	0.304388	0.276495
ENSG00000232224	LINC00202	M14	skyblue	0.24041	0.431826	-0.115444	-0.501125	-0.590781	-0.227282	0.0783423	0.166086	-0.0570024	-0.0445703	-0.506033	0.578396	-0.087832	-0.162419	0.55478	0.139769	-0.440844	-0.392927	-0.665449	-0.670221	0.484	0.187803	0.530869	0.579462	0.578371	0.435356	0.365495
ENSG00000232430	AC105396	M14	skyblue	0.317156	0.0301658	0.091468	-0.218762	0.0252977	0.323832	0.0671012	-0.0927816	-0.262041	-0.307227	-0.402087	0.171902	-0.186327	-0.209792	-0.0408743	-0.0432324	-0.186268	0.0135876	0.0297422	-0.18359	0.216069	0.430476	0.297573	0.303288	0.0979328	-0.0969165	0.220145
ENSG00000232636	LINC00438	M14	skyblue	0.0500789	0.160029	-0.257435	-0.274647	-0.402189	-0.216869	0.120481	0.214237	0.121959	0.0650448	-0.21686	0.297328	0.268232	-0.222119	0.382392	0.136551	-0.229654	-0.308431	-0.560442	-0.467335	0.449153	0.182605	0.274794	0.423681	0.395327	0.328616	0.076876
ENSG00000232803	RP11-93B14	M14	skyblue	0.318744	0.0101486	-0.0921519	-0.346762	-0.242065	0.052883	-0.0965087	-0.135847	-0.307779	-0.130339	-0.324093	0.314144	-0.320246	-0.315465	0.152114	0.0527197	-0.138653	-0.059285	-0.174264	-0.307589	0.148333	0.236473	0.245475	0.292123	0.303356	0.106761	0.183599
ENSG00000232838	AL050321	M14	skyblue	-0.0483677	0.239198	0.24556	0.166061	0.242696	0.48963	0.470096	0.424628	0.258413	0.0814813	-0.265826	-0.033255	0.0123579	-0.0496329	-0.27529	-0.340549	-0.376022	-0.254629	0.0462146	-0.183359	0.162967	0.299516	0.423826	0.326679	0.177238	0.252019	0.200998
ENSG00000233087	AC073869	M14	skyblue	-0.0801567	0.142352	0.286739	0.209859	0.458177	0.807211	0.694765	0.42204	0.147768	-0.1824	-0.470941	-0.0324059	-0.14533	-0.415684	-0.492298	-0.587802	-0.530161	-0.441102	0.0185186	-0.305813	0.373655	0.640393	0.558783	0.483803	0.0539658	0.0751896	0.332956
ENSG00000233346	RP11-324O2	M14	skyblue	0.0524913	0.160993	-0.0765672	-0.194467	-0.246433	-0.0505416	0.157308	0.181928	0.074749	-0.055977	-0.256183	0.243288	0.0574585	-0.197089	0.185166	0.0162977	-0.255984	-0.239237	-0.386269	-0.362357	0.299056	0.199931	0.287144	0.345889	0.235143	0.181484	0.165541
ENSG00000233593	RP4-665J23	M14	skyblue	-0.32253	0.388669	0.519371	0.274378	0.206783	0.229366	0.481689	0.457508	0.378972	0.185981	-0.103373	-0.15024	-0.0556868	0.207922	-0.233787	-0.416596	-0.39837	-0.465524	-0.092865	-0.160361	0.116875	-0.0438239	0.318963	0.132098	0.0426554	0.284448	0.370249
ENSG00000233833	RP11-314A15	M14	skyblue	-0.11665	0.242215	0.516029	0.275067	0.467325	0.627466	0.564504	0.365779	0.172773	-0.143085	-0.325639	-0.0906355	-0.132719	-0.0346047	-0.450602	-0.49504	-0.415266	-0.285014	0.177757	-0.0871677	0.157755	0.33182	0.411967	0.2244	-0.0849746	0.0198432	0.375898
ENSG00000233846	RP11-307L3	M14	skyblue	-0.1317	0.34113	0.575222	0.315346	0.523996	0.796621	0.746202	0.5438	0.240261	-0.020402	-0.409655	-0.058928	-0.192043	-0.180999	-0.625866	-0.770877	-0.632972	-0.534557	0.103138	-0.255859	0.166079	0.398305	0.620138	0.362983	0.0170198	0.1913	0.520254
ENSG00000234084	RP3-388E23	M14	skyblue	0.260324	0.43609	0.0122091	-0.393736	-0.409465	-0.18937	-0.0431768	-0.0051432	-0.122953	-0.189722	-0.377571	0.418376	0.0954156	0.197838	0.472786	0.197961	-0.259743	-0.113206	-0.323266	-0.343364	0.317403	0.0777948	0.345888	0.316824	0.2632	0.117768	0.267646
ENSG00000234422	UBE2WP1	M14	skyblue	-0.00654453	0.006864	0.431263	0.333993	0.614019	0.713006	0.328901	0.123077	-0.0197675	-0.129815	-0.119215	-0.352673	-0.2259	0.0419735	-0.533	-0.47108	-0.189043	-0.0321708	0.505637	0.177537	-0.168538	0.23097	0.184704	-0.018733	-0.223369	-0.163375	0.11806
ENSG00000234515	PPP1R2P1	M14	skyblue	-0.159373	-0.0717292	0.200713	0.349885	0.518413	0.562713	0.326148	0.197284	0.138098	-0.174347	-0.0884061	-0.286017	-0.0582377	-0.0602346	-0.42473	-0.414182	-0.185796	-0.0629532	0.396041	0.16072	-0.135023	0.169491	0.133977	-0.0470021	-0.30464	-0.197965	-0.0102312
ENSG00000234790	RP11-426L16	M14	skyblue	-0.186401	0.230283	0.261553	0.234543	0.20492	0.307884	0.422161	0.432105	0.334682	0.26585	-0.0835754	-0.162515	-0.097554	0.0786411	-0.294375	-0.372771	-0.328012	-0.339083	-0.0197678	-0.144886	0.054798	0.0535481	0.294279	0.168095	0.141884	0.318874	0.181979
ENSG00000235488	RP11-560J1	M14	skyblue	0.0426226	0.29651	0.0185931	-0.204165	-0.271124	-0.133784	0.119244	0.153431	0.0228368	0.0404897	-0.256779	0.338041	-0.0351047	-0.0794992	0.229188	0.00321531	-0.26994	-0.294262	-0.388058	-0.365749	0.270242	0.0496599	0.289916	0.304059	0.330151	0.312158	0.273463
ENSG00000235494	RP11-498P14	M14	skyblue	0.00400298	0.20929	0.113625	-0.0308629	0.00586283	0.209518	0.264231	0.223706	0.106213	-0.214218	-0.289687	0.103253	0.0591254	-0.0442081	0.0226567	-0.135142	-0.312495	-0.198088	-0.118876	-0.226321	0.204667	0.224668	0.328246	0.252171	0.00799126	5.64e-05	0.194775
ENSG00000236094	RP11-252M21	M14	skyblue	0.0352144	0.192222	0.128125	-0.00508164	0.0591086	0.25837	0.279937	0.17847	0.02754	-0.0366701	-0.247645	0.0661635	-0.0721162	-0.0622551	-0.0761612	-0.18193	-0.285843	-0.235115	-0.114036	-0.235216	0.223076	0.227763	0.302449	0.295308	0.164588	0.120313	0.20036
ENSG00000236112	AC006035	M14	skyblue	-0.0258671	0.114927	0.14904	0.0841476	0.157524	0.231522	0.280307	0.15016	0.0617453	0.0568008	-0.0968695	0.0243524	-0.177274	-0.0976157	-0.153536	-0.13102	-0.119314	-0.17079	-0.0707149	-0.110605	0.202828	0.223463	0.162247	0.184776	0.108346	0.0969973	0.157053
ENSG00000236432	AC097662	M14	skyblue	0.243224	0.0840322	0.141336	-0.157704	0.0585462	0.313756	0.142958	-0.0214878	-0.196479	-0.271885	-0.370249	0.182595	-0.251281	-0.178197	-0.0887619	-0.112631	-0.223081	-0.0675588	0.00272716	-0.183129	0.168732	0.361	0.30493	0.260705	0.0400075	-0.0931919	0.26431
ENSG00000236562	RP11-396M11	M14	skyblue	-0.0095408	0.435609	0.425931	-0.0515543	-0.111015	-0.0164622	0.182518	0.207618	0.103585	0.184775	-0.16107	0.127943	-0.0778468	0.234906	-0.083939	-0.205665	-0.306409	-0.321847	-0.192731	-0.243392	0.111117	-0.0958999	0.29765	0.162917	0.198652	0.305653	0.466234
ENSG00000236778	RP11-550E22	M14	skyblue	0.305419	0.52087	0.0665486	-0.403199	-0.443275	-0.218911	-0.0444272	0.0322256	-0.101633	0.00198857	-0.308818	0.400435	0.0822444	0.306643	0.408504	0.204613	-0.233128	-0.117047	-0.325282	-0.357127	0.317274	0.0383501	0.352103	0.325604	0.382684	0.26216	0.321398
ENSG00000236822	RP11-137J7	M14	skyblue	0.189536	0.106159	-0.0997467	-0.239837	-0.19382	-0.0290864	0.0590608	0.00735502	-0.0734001	0.0568543	-0.161182	0.256345	0.0790029	-0.208451	0.157643	0.141745	-0.0439649	-0.119712	-0.291901	-0.294171	0.505553	0.339967	0.185806	0.370411	0.347785	0.212928	0.156434
ENSG00000237276	ANO7L1	M14	skyblue	0.129778	0.206069	0.146683	-0.158588	-0.0855626	0.14023	0.104425	0.0946361	-0.0612123	-0.119387	-0.32239	0.191517	-0.144609	-0.0551695	-0.00319592	-0.162812	-0.320749	-0.194519	-0.109554	-0.253859	0.0621553	0.129664	0.328222	0.218945	0.10921	0.0797336	0.279567
ENSG00000237351	CTD-2522E6	M14	skyblue	0.275579	-0.0361119	-0.0178832	-0.131599	0.108849	0.534302	0.159744	0.0706238	-0.225529	-0.146311	-0.443578	0.0560262	-0.498749	-0.40751	-0.311242	-0.418181	-0.409214	-0.191241	0.0819475	-0.283465	-0.117497	0.343738	0.431902	0.303253	0.144671	0.0540316	0.142336
ENSG00000237412	PRSS56	M14	skyblue	-0.0964645	0.449507	0.452847	-0.0147869	-0.0808313	0.0141368	0.27982	0.302345	0.177725	0.154848	-0.211132	0.139898	-0.0928189	0.164347	-0.0483245	-0.239712	-0.378947	-0.394228	-0.239844	-0.288404	0.170102	-0.0456746	0.35454	0.214232	0.20467	0.337606	0.475467
ENSG00000237528	RP11-234P3	M14	skyblue	0.198508	0.245823	0.207672	-0.0747546	0.0506358	0.286998	0.252121	0.163718	-0.054822	0.176751	-0.201315	0.0948664	-0.239048	-0.0764709	-0.208458	-0.238042	-0.247076	-0.252045	-0.103137	-0.26648	0.138437	0.24112	0.33736	0.302244	0.295761	0.270281	0.304872
ENSG00000237631	RP11-72B4	M14	skyblue	-0.00652344	0.212434	0.237821	0.100511	0.166596	0.261679	0.290375	0.239864	0.0645598	0.206963	-0.0778837	-0.0482953	-0.219769	-0.022122	-0.295181	-0.331924	-0.237106	-0.265933	-0.0250905	-0.142892	-0.0195697	0.0723716	0.233262	0.127755	0.139361	0.226372	0.222714
ENSG00000237667	AC113607	M14	skyblue	0.18766	-0.040929	0.155379	-0.00799318	0.221758	0.466836	0.203046	0.0867497	-0.0813004	-0.226154	-0.310116	0.0583317	-0.0879078	-0.245939	-0.20485	-0.214152	-0.221242	-0.0343337	0.176402	-0.0717893	0.0259192	0.358965	0.300931	0.215322	0.00228582	-0.0785701	0.161193
ENSG00000237752	RP13-75G22	M14	skyblue	-0.0490856	0.0400841	0.429061	0.352322	0.678689	0.866485	0.513501	0.233627	0.0369773	-0.275111	-0.30293	-0.25327	-0.253376	-0.126437	-0.655117	-0.604977	-0.343251	-0.138199	0.442945	0.0737982	-0.0584991	0.412825	0.328745	0.11157	-0.278857	-0.219787	0.202064
ENSG00000237773	AC003075	M14	skyblue	0.0803903	0.000541865	0.197411	0.103439	0.246232	0.419534	0.201383	0.142341	-0.0260848	0.0796628	-0.156574	-0.0927657	-0.265657	-0.157491	-0.33848	-0.364251	-0.236618	-0.146013	0.175688	-0.0577405	-0.187744	0.121695	0.242931	0.120261	0.0945518	0.139045	0.122717
ENSG00000238240	RP4-740C4	M14	skyblue	0.216517	0.309265	0.0638543	-0.235226	-0.225563	-0.0131139	0.0520516	0.0966127	-0.000369047	-0.104164	-0.288905	0.212286	0.0997239	0.190924	0.277646	0.1305	-0.219747	-0.0563437	-0.151184	-0.231983	0.225883	0.137343	0.311968	0.281432	0.225197	0.120597	0.173996
ENSG00000238279	BX470102	M14	skyblue	0.0430147	0.351523	-0.0247841	-0.227533	-0.345494	-0.182589	0.0932595	0.193473	0.110485	0.0686116	-0.203385	0.310325	0.19642	0.0452003	0.28675	0.045046	-0.259948	-0.273325	-0.398799	-0.36145	0.285735	0.0310077	0.298369	0.296823	0.294611	0.293173	0.23716
ENSG00000238340	AC055876	M14	skyblue	0.162659	0.142397	0.0202955	-0.181348	-0.114806	0.133548	0.0845132	0.0650638	-0.0599851	-0.07201	-0.273934	0.14571	0.0982965	-0.0989258	0.0796824	-0.0821278	-0.250352	-0.172302	-0.141251	-0.267189	0.188424	0.202182	0.30869	0.28425	0.185961	0.112399	0.191344
ENSG00000238390	SNORA81	M14	skyblue	0.0909384	0.265777	-0.00370431	-0.278317	-0.379037	-0.234095	-0.0570671	0.0152812	-0.0782164	-0.102002	-0.249173	0.331111	-0.0456721	0.0104681	0.41305	0.112987	-0.21927	-0.165123	-0.338991	-0.310635	0.15397	-0.0630794	0.229318	0.205311	0.242477	0.16647	0.227552
ENSG00000238597	SNORD4B	M14	skyblue	0.0694803	0.496632	0.0151767	-0.33603	-0.501596	-0.400412	-0.00920051	0.109522	0.0184333	-0.00173266	-0.251066	0.460105	0.174798	0.184834	0.419309	0.138651	-0.265945	-0.237832	-0.50567	-0.387865	0.259904	-0.130339	0.26395	0.246044	0.277579	0.253017	0.316854
ENSG00000238810	SNORD107	M14	skyblue	-0.178599	-0.0357981	0.0367074	0.121692	0.134658	0.190775	0.175712	0.177605	0.149189	-0.258735	-0.177002	-0.101797	0.100597	-0.0704674	-0.117599	-0.264355	-0.278402	-0.143515	0.0549799	-0.0348342	-0.0721986	0.0393344	0.155134	0.00121033	-0.269258	-0.163256	0.00747204
ENSG00000238910	snoU13	M14	skyblue	0.158603	0.232011	-0.0377075	-0.288324	-0.321281	-0.084943	0.0471634	0.0863679	-0.0466813	-0.128059	-0.308997	0.282968	0.0458181	-0.0918003	0.406571	0.127815	-0.237018	-0.175751	-0.341895	-0.369733	0.293209	0.163477	0.305355	0.342052	0.302406	0.187718	0.199926
ENSG00000239014	SNORD108	M14	skyblue	0.30848	0.160464	-0.0897039	-0.416072	-0.299117	0.0493689	-0.016836	-0.0193784	-0.239962	-0.450035	-0.570865	0.400158	-0.128452	-0.236323	0.153788	-0.0659933	-0.408686	-0.123118	-0.251412	-0.398809	0.134057	0.256243	0.415501	0.332211	0.0626403	-0.0794837	0.248792
ENSG00000239195	SNORD5	M14	skyblue	0.0822473	0.403563	-0.103957	-0.254973	-0.381824	-0.206478	0.12307	0.210544	0.107496	0.0557495	-0.234996	0.336239	0.195757	0.0810887	0.49579	0.189781	-0.253269	-0.243163	-0.467371	-0.393571	0.367796	0.0778602	0.317979	0.386994	0.418649	0.340573	0.154577
ENSG00000239445	ST3GAL6-AS1	M14	skyblue	-0.0635081	0.250281	0.00179489	-0.0896617	-0.199964	-0.0811948	0.208549	0.293723	0.218713	0.176273	-0.175112	0.17406	0.227567	-0.0448621	0.136137	-0.0449933	-0.273411	-0.325726	-0.342407	-0.338241	0.380702	0.0890593	0.300229	0.32205	0.330095	0.389712	0.184932
ENSG00000239486	RP11-163E9	M14	skyblue	0.0602206	0.344736	-0.132029	-0.333302	-0.53095	-0.38318	0.0130646	0.173608	0.0909754	0.0432684	-0.244189	0.442014	0.195828	0.00946658	0.522027	0.183942	-0.277636	-0.288525	-0.557225	-0.449545	0.330603	-0.0614497	0.296161	0.321716	0.379257	0.34615	0.231965
ENSG00000239557	RP11-168J18	M14	skyblue	-0.101652	0.198713	0.529922	0.37342	0.630329	0.7901	0.534131	0.283583	0.109547	-0.273724	-0.295361	-0.27724	-0.0956984	0.084267	-0.502611	-0.538501	-0.369704	-0.152946	0.414762	0.0749541	0.00341043	0.326933	0.353949	0.112911	-0.246998	-0.175774	0.252494
ENSG00000239961	LILRA4	M14	skyblue	0.170475	0.19357	0.0758493	-0.120813	-0.0854585	0.00574434	-0.00879937	0.00210561	-0.0474241	0.0251783	-0.0957879	0.160581	-0.00366948	0.0495652	0.0393609	0.0162839	-0.0675691	-0.0203506	-0.0413503	-0.0919893	0.109545	0.0714057	0.156533	0.133529	0.128421	0.100373	0.193307
ENSG00000240132	ETF1P2	M14	skyblue	-0.0729124	0.277026	0.582337	0.300334	0.553528	0.760944	0.617055	0.360312	0.127376	-0.20963	-0.38449	-0.111583	-0.210229	-0.0160184	-0.497553	-0.541182	-0.447172	-0.272642	0.252935	-0.079084	0.166402	0.410522	0.460058	0.254087	-0.0912181	-0.0231659	0.409115
ENSG00000240288	GHRLOS	M14	skyblue	0.263574	0.251152	-0.108776	-0.479031	-0.550875	-0.311937	-0.198669	-0.0869533	-0.208994	-0.260919	-0.353272	0.377165	0.148491	0.0502011	0.631759	0.265239	-0.233383	-0.0977842	-0.392086	-0.388063	0.175641	-0.030798	0.259628	0.25597	0.271198	0.0964495	0.181718
ENSG00000240485	AC007384	M14	skyblue	0.150563	0.292492	0.00408998	-0.326359	-0.404359	-0.226587	-0.108559	-0.0301046	-0.115898	-0.207981	-0.288962	0.303366	0.0633308	0.092068	0.46844	0.146965	-0.229298	-0.109774	-0.298902	-0.299964	0.131979	-0.049631	0.236602	0.20409	0.188334	0.0795681	0.206393
ENSG00000240849	TMEM189	M14	skyblue	-0.135241	-0.079063	0.231372	0.342317	0.494959	0.638535	0.449817	0.238869	0.107627	-0.127046	-0.136607	-0.261683	-0.197448	-0.226106	-0.493109	-0.476165	-0.244842	-0.180214	0.215185	0.00930468	-0.052949	0.288437	0.197316	0.106231	-0.164485	-0.124835	0.0800979
ENSG00000241278	RP11-379B18	M14	skyblue	0.30076	0.282017	-0.19055	-0.543305	-0.622475	-0.322438	-0.115333	-0.0222521	-0.175576	-0.198355	-0.432024	0.524254	0.036214	-0.126364	0.637124	0.243993	-0.310154	-0.219197	-0.574472	-0.54607	0.350764	0.104881	0.372404	0.433485	0.405088	0.214437	0.246583
ENSG00000241546	RP11-767L7	M14	skyblue	-0.142055	0.0574437	0.276347	0.288162	0.423489	0.542771	0.431747	0.289199	0.196082	-0.0487366	-0.140096	-0.156216	-0.0251486	-0.141274	-0.40089	-0.406059	-0.248921	-0.213105	0.193197	-0.0168078	0.0989083	0.294267	0.257891	0.151595	-0.0985273	0.000426888	0.171946
ENSG00000241802	TRNAF17P	M14	skyblue	0.258852	0.198893	0.153453	-0.222999	-0.106739	0.13531	0.0705541	0.0295004	-0.146428	-0.0548744	-0.304658	0.217633	-0.145045	-0.0724591	0.0364991	-0.0589831	-0.2256	-0.14049	-0.121511	-0.270982	0.205256	0.236119	0.32376	0.298848	0.251837	0.156871	0.292505
ENSG00000242255	CTD-3099C6	M14	skyblue	0.43074	0.364406	-0.0182901	-0.534235	-0.459057	-0.161545	-0.119399	-0.138946	-0.331113	-0.321178	-0.480656	0.483091	-0.0987035	0.055387	0.462477	0.257309	-0.240869	-0.039013	-0.35759	-0.406716	0.32192	0.19938	0.341662	0.374753	0.301254	0.0364756	0.305844
ENSG00000242742	AC008670	M14	skyblue	0.0708726	0.247555	0.0354045	-0.199895	-0.24046	-0.0604902	0.104713	0.136667	0.0057393	-0.0874138	-0.288891	0.329806	0.0104784	-0.0750087	0.18705	-0.0386382	-0.292299	-0.237215	-0.310188	-0.330743	0.19576	0.0771742	0.299603	0.272279	0.199742	0.168407	0.260596
ENSG00000243043	AC021914	M14	skyblue	0.0311172	0.266791	0.159948	-0.102883	-0.0784215	0.110558	0.177311	0.168703	0.0190901	-0.169099	-0.333608	0.227436	-0.000541529	-0.0224629	-0.0183789	-0.197419	-0.361692	-0.232289	-0.138532	-0.2575	0.107611	0.0723891	0.333159	0.196113	0.0315463	0.049217	0.293886
ENSG00000243495	GMFBP1	M14	skyblue	-0.0243946	0.068551	0.466698	0.330519	0.648824	0.86769	0.507283	0.256433	0.0337937	-0.176702	-0.302572	-0.240331	-0.285388	-0.138759	-0.655053	-0.635295	-0.376604	-0.197484	0.429991	0.0204034	-0.0355329	0.39398	0.380301	0.153121	-0.170296	-0.0978848	0.254558
ENSG00000244299	U07000	M14	skyblue	0.205945	0.195143	-0.161356	-0.339917	-0.386965	-0.169197	0.0292107	0.0731327	-0.0435906	0.0605941	-0.229293	0.327621	0.033695	-0.148407	0.350734	0.168608	-0.172424	-0.206406	-0.456165	-0.418974	0.369505	0.19645	0.266188	0.399238	0.428749	0.298378	0.139752
ENSG00000244591	TRNAQ51P	M14	skyblue	0.148956	0.208562	-0.116551	-0.257819	-0.247849	-0.0441618	0.11089	0.0976291	-0.000658978	-0.00173085	-0.263591	0.313324	0.121134	-0.148096	0.171596	0.0875187	-0.178868	-0.183908	-0.357558	-0.347794	0.439206	0.294557	0.280378	0.392938	0.317812	0.205255	0.170466
ENSG00000244687	UBE2V1	M14	skyblue	-0.250622	-0.190258	0.203205	0.467564	0.583702	0.627634	0.425534	0.234073	0.183492	-0.103146	0.00970773	-0.424041	-0.116023	-0.17563	-0.517764	-0.465316	-0.1453	-0.113793	0.317469	0.149221	-0.154334	0.200234	0.0588448	-0.0313866	-0.284431	-0.196545	-0.062763
ENSG00000244861	AC091609	M14	skyblue	0.207887	0.333147	0.166104	-0.232525	-0.146002	0.0271371	0.145947	-0.0135824	-0.126253	-0.145741	-0.305063	0.326997	-0.139233	0.0347719	0.181868	0.159211	-0.120417	-0.104013	-0.277217	-0.27748	0.546615	0.34728	0.26448	0.383686	0.267948	0.0787799	0.332231
ENSG00000246283	AC090510	M14	skyblue	0.189167	-0.267667	0.0904207	0.100316	0.482923	0.624914	0.144728	-0.143732	-0.293162	-0.43913	-0.241385	-0.1353	-0.351102	-0.320059	-0.360901	-0.232221	-0.0328399	0.163685	0.411697	0.160108	-0.127973	0.442506	0.0862071	0.0223318	-0.274756	-0.42724	-0.0274503
ENSG00000248508	RP11-521C20	M14	skyblue	0.198522	0.551189	0.0810119	-0.342546	-0.432573	-0.291835	-0.0586748	0.0168817	-0.0923588	-0.0583537	-0.279714	0.441166	-0.0439657	0.30234	0.372791	0.106731	-0.273166	-0.167163	-0.343588	-0.32057	0.166103	-0.123206	0.309051	0.209233	0.234469	0.172874	0.356805
ENSG00000248626	GAPDHP40	M14	skyblue	0.32168	0.374885	0.189123	-0.252473	-0.126556	0.169511	0.129581	0.076675	-0.161847	0.119536	-0.283013	0.197356	0.0174363	0.0529629	-0.0538582	-0.119078	-0.263204	-0.202395	-0.160425	-0.333314	0.196625	0.230381	0.386518	0.348274	0.371313	0.275183	0.356409
ENSG00000249328	RP11-26J3	M14	skyblue	-0.024135	0.337512	0.0452553	-0.133802	-0.278931	-0.138566	0.103902	0.227167	0.105904	-0.00428353	-0.224237	0.267911	0.0643717	0.0422426	0.174414	-0.0949434	-0.34205	-0.24983	-0.31467	-0.301918	-0.00483393	-0.144424	0.278595	0.176442	0.172725	0.224844	0.228418
ENSG00000250962	RP11-69I13	M14	skyblue	-0.112922	0.20965	0.395004	0.270712	0.402029	0.565581	0.467656	0.37009	0.1724	0.0154025	-0.223677	-0.207205	-0.156655	0.000634533	-0.435295	-0.551395	-0.429851	-0.325422	0.178302	-0.0972292	-0.0473526	0.152187	0.386263	0.143473	-0.0272981	0.123149	0.259147
ENSG00000251188	RP11-478C6	M14	skyblue	0.226727	0.488642	0.152647	-0.338107	-0.353227	-0.206073	0.0537403	0.0363477	-0.107574	-0.161821	-0.355792	0.431239	-0.0682726	0.203368	0.387194	0.189123	-0.238541	-0.114129	-0.383322	-0.330109	0.314074	0.0713442	0.301579	0.306238	0.258474	0.126413	0.367915
ENSG00000251228	RP11-192C21	M14	skyblue	0.201787	0.347142	0.284624	-0.109502	0.0034791	0.304977	0.295888	0.239686	-0.00724241	0.16069	-0.274467	0.136124	-0.168051	-0.0519155	-0.20676	-0.267174	-0.340243	-0.298292	-0.137198	-0.345337	0.195746	0.266088	0.440716	0.361494	0.319867	0.313826	0.405208
ENSG00000251333	RTN3P1	M14	skyblue	0.309914	-0.0027627	0.264458	0.0633785	0.476833	0.853073	0.331183	0.0258916	-0.239792	-0.247361	-0.38143	-0.0789035	-0.337613	-0.273027	-0.477777	-0.386522	-0.236514	-0.0302101	0.367294	-0.0670677	0.126554	0.636523	0.394895	0.314541	0.025832	-0.12907	0.217016
ENSG00000251384	AC018755	M14	skyblue	0.173125	0.337059	-0.184907	-0.487521	-0.692328	-0.543908	-0.219573	-0.0352805	-0.0988765	-0.093634	-0.245758	0.514359	0.107688	0.0825964	0.707234	0.33151	-0.192741	-0.15947	-0.559391	-0.4298	0.245536	-0.156732	0.211944	0.244075	0.338851	0.219444	0.200478
ENSG00000251423	CTB-51A17	M14	skyblue	0.222743	0.139918	0.0836165	-0.185385	-0.0563094	0.200381	0.118315	0.0512986	-0.125402	-0.133529	-0.345888	0.170278	-0.162198	-0.121673	-0.0260179	-0.127227	-0.279083	-0.151134	-0.101581	-0.261458	0.164402	0.260943	0.336387	0.28998	0.165301	0.0744116	0.23751
ENSG00000251562	MALAT1	M14	skyblue	0.42104	0.453384	-0.102019	-0.678116	-0.730086	-0.357528	-0.152212	-0.0359316	-0.258139	-0.288436	-0.566201	0.672929	-0.0128188	-0.0265972	0.70328	0.294216	-0.384031	-0.180071	-0.605449	-0.612079	0.368338	0.113686	0.471597	0.482862	0.443635	0.211263	0.387733
ENSG00000251920	5S_rRNA	M14	skyblue	0.316863	0.0195878	0.138644	-0.124326	0.0891932	0.275223	0.0372819	-0.0742893	-0.243287	-0.0525411	-0.165144	0.0791751	-0.108497	-0.139117	-0.155156	-0.100757	-0.0678852	0.0239376	0.0920888	-0.0788784	0.00198147	0.261646	0.179183	0.158663	0.105617	-0.0162553	0.176223
ENSG00000251949	SNORD112	M14	skyblue	0.00138988	0.255143	0.0961158	-0.143915	-0.196651	-0.0279048	0.12141	0.157734	0.00970377	-0.0598177	-0.293011	0.320303	-0.111659	-0.0783365	0.127073	-0.1388	-0.343481	-0.284624	-0.269918	-0.320192	0.127766	0.00388306	0.317809	0.231892	0.181996	0.194038	0.31051
ENSG00000252274	SCARNA24	M14	skyblue	0.139161	0.226685	0.168699	-0.177124	-0.0929122	0.104603	0.152127	0.0924892	-0.0686675	-0.0658096	-0.323924	0.280706	-0.0705678	-0.10345	-0.00425536	-0.0928221	-0.261704	-0.193994	-0.177421	-0.280335	0.265951	0.22841	0.3267	0.300132	0.197388	0.144289	0.34613
ENSG00000252561	U1	M14	skyblue	-0.0349596	0.390075	0.399271	-0.0688596	-0.0952215	-0.0631519	0.140415	0.132013	0.0157235	-0.0384546	-0.216289	0.245578	-0.0810765	0.120981	-0.0145202	-0.182528	-0.290717	-0.24851	-0.176098	-0.194705	0.0792729	-0.104976	0.250467	0.0893389	0.0415562	0.130107	0.490746
ENSG00000253071	RNU7-31P	M14	skyblue	0.068531	0.370273	0.171789	-0.190981	-0.219712	-0.0969549	0.092241	0.125616	-0.0323749	0.0061153	-0.269684	0.407845	-0.104338	0.00051595	0.0152955	-0.151429	-0.315922	-0.268337	-0.275672	-0.307073	0.109509	-0.0404715	0.304061	0.187383	0.161609	0.200369	0.429572
ENSG00000253358	GS1-251I9	M14	skyblue	0.0714725	-0.215764	0.182978	0.278997	0.559408	0.646852	0.135642	-0.048777	-0.116826	-0.217999	-0.0309811	-0.313048	-0.190326	-0.0730734	-0.457802	-0.315332	-0.000376699	0.180849	0.587282	0.288698	-0.26366	0.229724	0.027408	-0.114186	-0.316415	-0.335295	-0.0809402
ENSG00000253414	RP11-150O12	M14	skyblue	-0.0884353	0.3153	0.235874	-0.0266906	-0.113256	-0.01812	0.228798	0.271631	0.142641	0.14894	-0.18178	0.194976	-0.171112	-0.0242772	-0.0226	-0.216018	-0.335754	-0.367445	-0.289273	-0.306521	0.138956	-0.0429236	0.295661	0.211181	0.215645	0.323212	0.361131
ENSG00000253606	AFG3L2P1	M14	skyblue	0.130016	0.222226	0.378658	0.0778176	0.331366	0.630502	0.377649	0.17168	-0.0313087	-0.257468	-0.422111	0.0240095	-0.176455	-0.0429006	-0.292706	-0.315003	-0.338153	-0.104822	0.219722	-0.108578	0.195483	0.44654	0.432601	0.307231	0.0267139	-0.0406759	0.315519
ENSG00000253789	CTD-2571E19	M14	skyblue	-0.206697	0.0952371	0.383426	0.335871	0.4843	0.618341	0.524704	0.350903	0.184586	-0.124272	-0.233762	-0.222333	-0.291162	-0.138092	-0.513725	-0.58874	-0.408443	-0.313264	0.173264	-0.0644837	-0.0304883	0.232254	0.318824	0.112503	-0.194373	-0.0503078	0.233169
ENSG00000254099	AC005740	M14	skyblue	-0.0128179	-0.00191021	0.343415	0.219367	0.459829	0.65259	0.332393	0.174955	0.00853643	-0.0937784	-0.231277	-0.164352	-0.164023	-0.193599	-0.463288	-0.48144	-0.280791	-0.166657	0.334093	-0.00846661	-0.011024	0.307434	0.299357	0.137665	-0.0620271	0.0019614	0.217897
ENSG00000254100	RP11-675F6	M14	skyblue	0.131112	0.2309	0.0600849	-0.171037	-0.136241	0.0760227	0.140476	0.147006	-0.0157111	0.0458469	-0.265038	0.158093	0.0192761	-0.0678991	0.0318332	-0.122866	-0.294643	-0.258223	-0.229283	-0.31764	0.174531	0.145973	0.332783	0.290137	0.259715	0.241395	0.237283
ENSG00000254295	CTC-308K20	M14	skyblue	0.289646	0.166376	-0.0893538	-0.321358	-0.247565	0.00572885	0.0265221	-0.0513872	-0.191496	-0.138235	-0.315656	0.356653	-0.213226	-0.155461	0.179818	0.117672	-0.154806	-0.0880409	-0.275992	-0.322694	0.341052	0.299466	0.270393	0.355699	0.267658	0.0686683	0.199246
ENSG00000254520	RP11-707M1	M14	skyblue	0.199934	0.175603	-0.082016	-0.304937	-0.261092	-0.0432578	0.0467666	-0.0178284	-0.135826	-0.0778638	-0.292841	0.325489	-0.0393581	-0.181738	0.198487	0.078603	-0.182248	-0.194795	-0.348972	-0.36542	0.4354	0.278424	0.268629	0.384883	0.300257	0.142777	0.227654
ENSG00000254906	RP11-701I24	M14	skyblue	0.329345	0.0677249	0.00731471	-0.262566	-0.0785277	0.202948	0.0219306	-0.100129	-0.240093	-0.229431	-0.33198	0.250047	-0.0761915	-0.202223	0.121032	0.0867609	-0.10422	0.00450571	-0.0602732	-0.226271	0.397621	0.442575	0.272847	0.36743	0.214028	-0.00137211	0.18384
ENSG00000254938	RP11-688I9	M14	skyblue	0.0164064	0.273425	-0.093527	-0.306947	-0.456802	-0.206087	0.12939	0.234819	0.0715123	-0.0328275	-0.368912	0.353307	-0.0381585	-0.20422	0.395707	0.00228769	-0.428467	-0.427682	-0.610217	-0.570174	0.332529	0.0572045	0.391291	0.429494	0.397445	0.35611	0.240104
ENSG00000255471	RP11-736K20	M14	skyblue	0.29155	0.137183	-0.0885669	-0.40366	-0.250327	0.0138889	0.008122	-0.10134	-0.262804	-0.288174	-0.433377	0.410325	0.0109626	-0.258798	0.191135	0.152592	-0.147534	-0.0642293	-0.278537	-0.352356	0.530042	0.444086	0.288414	0.395063	0.236598	0.0127637	0.244682
ENSG00000255892	RP11-459D22	M14	skyblue	-0.0970848	-0.165709	0.195606	0.319069	0.575415	0.713647	0.410506	0.216896	0.0753368	-0.196595	-0.195517	-0.247678	-0.0815776	-0.296646	-0.590075	-0.516864	-0.240848	-0.103423	0.362027	0.0805119	-0.119075	0.357877	0.203432	0.0713954	-0.247798	-0.168499	0.0350489
ENSG00000255973	RP11-592H6	M14	skyblue	0.154011	-0.0901431	0.000906906	0.0185851	0.186218	0.360121	0.183052	0.0438515	-0.098317	0.106163	-0.0541706	-0.0521006	-0.310364	-0.300563	-0.263159	-0.164587	-0.0342597	-0.0850813	0.0358952	-0.105102	0.0906384	0.334976	0.132412	0.184145	0.158661	0.0792895	0.0585866
ENSG00000256237	RP11-434C1	M14	skyblue	0.170265	0.254333	0.0837645	-0.205557	-0.133786	0.0894784	0.142841	0.0946919	-0.0640029	-0.12077	-0.318564	0.23349	-0.0761725	-0.0492318	0.147452	0.00655167	-0.242339	-0.146775	-0.203664	-0.285632	0.282214	0.253197	0.321783	0.327809	0.217645	0.125677	0.252278
ENSG00000256464	RP11-613F22	M14	skyblue	0.00354253	0.00435136	0.354414	0.251063	0.584428	0.903953	0.578762	0.270118	0.0169876	-0.329951	-0.435044	-0.189348	-0.268731	-0.33073	-0.562248	-0.579816	-0.43334	-0.238922	0.264782	-0.118077	0.143693	0.600512	0.447478	0.317624	-0.135369	-0.152358	0.243306
ENSG00000256746	RP11-17G12	M14	skyblue	0.213368	0.301831	-0.0071118	-0.409082	-0.444826	-0.177945	-0.0288572	0.0335489	-0.135393	-0.28063	-0.429835	0.421753	0.00869465	-0.0465724	0.488438	0.124556	-0.341183	-0.200591	-0.408788	-0.442719	0.255464	0.0907107	0.369957	0.339637	0.246279	0.116195	0.295974
ENSG00000256751	RP11-695J4	M14	skyblue	0.0250934	0.434907	0.215542	-0.0709093	-0.0733816	0.0502019	0.248978	0.216314	0.110843	0.0570443	-0.22734	0.213621	0.0794875	0.166495	0.0537579	-0.0327995	-0.244764	-0.21091	-0.210714	-0.23665	0.335318	0.141833	0.303419	0.286176	0.243747	0.244389	0.314821
ENSG00000257151	RP11-701H24	M14	skyblue	0.236875	-0.186196	0.0481668	-0.00717561	0.379353	0.704086	0.326588	0.0338212	-0.243396	-0.461567	-0.484567	0.020466	-0.366786	-0.553509	-0.305424	-0.310407	-0.286466	-0.0641508	0.156288	-0.144747	0.144405	0.659716	0.355007	0.33918	-0.0501366	-0.225084	0.108229
ENSG00000257176	RP11-996F15	M14	skyblue	0.0532138	-0.0554361	0.178131	0.113604	0.334085	0.595072	0.298741	0.127542	-0.0146266	-0.239087	-0.279795	-0.0909485	-0.114138	-0.265612	-0.248285	-0.286903	-0.243553	-0.0952909	0.20485	-0.0722086	0.105648	0.422434	0.29599	0.228507	-0.0421746	-0.101274	0.127355
ENSG00000257675	RP11-641A6	M14	skyblue	-0.324465	-0.0397472	0.334301	0.51585	0.657275	0.775523	0.640923	0.444101	0.325642	-0.0367327	-0.132766	-0.422367	-0.153482	-0.219008	-0.584029	-0.633698	-0.364728	-0.333554	0.264953	0.00428419	0.0321045	0.332222	0.291126	0.136845	-0.186368	-0.0156278	0.0995011
ENSG00000257802	RP11-2H8	M14	skyblue	-0.108232	0.248377	0.423608	0.151732	0.216709	0.332215	0.332515	0.248842	0.114807	-0.0831592	-0.227425	-0.118571	-0.154801	0.125257	-0.173995	-0.337927	-0.360712	-0.259953	0.0630471	-0.109198	0.0147744	0.0499201	0.296156	0.104794	-0.0386783	0.0514746	0.297229
ENSG00000257954	RP11-161H23	M14	skyblue	-0.113412	0.133106	0.340055	0.238172	0.364606	0.492216	0.374637	0.279199	0.141421	-0.284384	-0.291635	-0.151055	-0.151462	0.043279	-0.263283	-0.442593	-0.412995	-0.203346	0.228519	-0.0164974	-0.109138	0.118511	0.329411	0.0609627	-0.244312	-0.137542	0.183313
ENSG00000258290	RP11-654D12	M14	skyblue	0.264119	-0.302296	0.00148056	0.0998454	0.467038	0.665731	0.0928885	-0.160051	-0.245238	-0.177149	-0.089897	-0.204659	-0.171798	-0.274855	-0.378621	-0.134976	0.117267	0.216962	0.476309	0.168769	0.0500264	0.545463	0.0482855	0.110138	-0.0670747	-0.239756	-0.130889
ENSG00000258404	RP11-1029J19	M14	skyblue	0.14169	0.121742	0.0639174	-0.146359	-0.0612142	0.169103	0.156279	0.113229	-0.047699	-0.178043	-0.330147	0.154037	-0.0201647	-0.137567	0.0239233	-0.117831	-0.288697	-0.1689	-0.141568	-0.261668	0.158776	0.241768	0.318412	0.27684	0.107232	0.0430197	0.199916
ENSG00000258493	RP11-73E17	M14	skyblue	0.0655652	0.166071	0.049514	-0.0800282	-0.0784635	0.109549	0.181083	0.204176	0.0346685	0.124361	-0.21042	0.0928489	-0.17031	-0.133563	-0.0219334	-0.194422	-0.306335	-0.277947	-0.210358	-0.289824	0.0483089	0.0853999	0.302745	0.258678	0.258551	0.280313	0.181567
ENSG00000258547	RP11-909M7	M14	skyblue	0.159788	0.325557	-0.0641807	-0.357311	-0.415713	-0.127549	0.0742617	0.116125	-0.0375352	-0.109485	-0.408367	0.424732	0.0811672	-0.106513	0.424052	0.072812	-0.361456	-0.30952	-0.470756	-0.495178	0.396956	0.167463	0.425664	0.452186	0.388962	0.269326	0.287533
ENSG00000258579	RP3-449M8	M14	skyblue	-0.143549	-0.00448141	0.156777	0.185778	0.303957	0.449974	0.459859	0.249103	0.135779	-0.249422	-0.251436	-0.00611742	0.00557072	-0.321693	-0.20535	-0.267621	-0.260916	-0.237339	-0.0347555	-0.147183	0.326405	0.430056	0.261945	0.27601	-0.0813979	-0.0942677	0.169872
ENSG00000258655	RP11-431H16	M14	skyblue	0.0585382	0.36417	0.0757807	-0.189809	-0.211611	-0.137356	0.139379	0.11132	-0.00213516	0.0788448	-0.226338	0.453024	-0.0686845	-0.0642843	0.0275282	-0.0133104	-0.178642	-0.227393	-0.346148	-0.296277	0.381041	0.112251	0.250088	0.282884	0.268879	0.258966	0.35214
ENSG00000258857	RP11-247L20	M14	skyblue	0.201569	0.206429	-0.106766	-0.339555	-0.345236	-0.142454	0.0321237	0.030352	-0.0556905	0.0199111	-0.264799	0.377972	0.0839412	-0.110434	0.302896	0.203528	-0.141259	-0.179228	-0.393588	-0.381955	0.520116	0.260342	0.261211	0.417695	0.416044	0.268354	0.20308
ENSG00000259090	RP11-173D9	M14	skyblue	-0.101594	0.311895	0.509284	0.273489	0.448434	0.615211	0.507862	0.341696	0.115598	-0.129794	-0.311879	-0.151271	-0.170553	0.0904961	-0.470252	-0.602915	-0.482932	-0.322073	0.2156	-0.0820479	-0.0492747	0.164723	0.416213	0.136615	-0.13237	-0.00297563	0.349553
ENSG00000259126	RP11-99L13	M14	skyblue	0.00356814	0.237583	0.164985	-0.0424916	-0.038448	0.149904	0.23532	0.197284	0.072695	-0.0837626	-0.27123	0.0969903	-0.116251	-0.0131002	0.0387349	-0.137594	-0.310091	-0.259986	-0.160202	-0.260699	0.225353	0.150946	0.329079	0.265682	0.140448	0.135856	0.23337
ENSG00000259158	C14orf55	M14	skyblue	0.0670102	0.111032	-0.326305	-0.328271	-0.489801	-0.308903	-0.0160324	0.118633	0.0487925	0.030441	-0.198636	0.333252	0.192506	-0.227911	0.526132	0.206785	-0.191138	-0.256169	-0.546977	-0.445833	0.348876	0.0764016	0.227789	0.357817	0.404648	0.309398	0.0279861
ENSG00000259556	RP11-56B16	M14	skyblue	-0.0519431	0.137558	-0.143753	-0.159558	-0.354258	-0.306081	0.0177093	0.139676	0.156806	0.0684205	-0.0589036	0.182448	0.184177	-0.0147065	0.470985	0.243299	-0.090385	-0.15752	-0.405546	-0.257685	0.261476	-0.0319971	0.105122	0.213102	0.281743	0.245312	0.00439875
ENSG00000259566	AL139008	M14	skyblue	0.247322	0.107649	0.0477294	-0.241943	-0.102149	0.199335	0.0470549	-0.00591926	-0.195347	-0.16742	-0.379011	0.149371	-0.144777	-0.124733	-0.0408382	-0.148048	-0.295353	-0.155462	-0.0921567	-0.285434	0.12912	0.241567	0.337308	0.274174	0.151289	0.0425682	0.217595
ENSG00000259668	RP11-707P17	M14	skyblue	0.319373	-0.0858596	0.158024	-0.0213489	0.389453	0.680539	0.157869	-0.143716	-0.304705	-0.5278	-0.388024	0.00872553	-0.114415	-0.230289	-0.235931	-0.140208	-0.0937532	0.18126	0.393101	0.054066	0.150188	0.621229	0.250578	0.216281	-0.166914	-0.389292	0.117379
ENSG00000259673	RP11-502I4	M14	skyblue	0.46878	0.352145	0.292718	-0.361163	-0.221697	0.0432573	-0.0996076	-0.0962614	-0.271126	-0.0135825	-0.316731	0.387416	-0.111827	0.134144	0.119013	0.0701129	-0.152695	0.00715164	-0.0191755	-0.219258	0.123216	0.137523	0.347589	0.256667	0.321397	0.192013	0.441521
ENSG00000006625	GGCT	M15	steelblue	-0.362837	0.674161	0.405881	0.217022	0.0361383	0.23618	0.794748	0.833222	0.612474	0.305192	-0.338025	0.0507503	0.0886443	0.134872	-0.161799	-0.527924	-0.763724	-0.794617	-0.479261	-0.531396	0.357055	0.0695998	0.657535	0.495536	0.349249	0.616928	0.48069
ENSG00000013561	RNF14	M15	steelblue	-0.27779	0.215921	0.38796	0.352147	0.473391	0.759494	0.864614	0.679127	0.387766	0.0724637	-0.383954	-0.0926543	-0.173539	-0.428499	-0.55118	-0.743669	-0.659324	-0.674394	-0.114875	-0.386849	0.326479	0.484318	0.620377	0.481253	0.142326	0.323856	0.412039
ENSG00000034713	GABARAPL2	M15	steelblue	-0.478513	0.161504	0.223824	0.477938	0.394036	0.4635	0.824348	0.769986	0.63265	0.449468	-0.00597486	-0.189216	-0.00474093	-0.318661	-0.547618	-0.629985	-0.441335	-0.67085	-0.23295	-0.283975	0.254061	0.229497	0.365411	0.313798	0.166165	0.477267	0.214625
ENSG00000042317	SPATA7	M15	steelblue	-0.599433	0.0295441	0.267144	0.650428	0.527907	0.47416	0.71851	0.681188	0.685131	0.305636	0.150212	-0.499035	0.159	-0.0571798	-0.436186	-0.535993	-0.306834	-0.469547	0.0336073	-0.00122615	0.0440278	0.0615837	0.173	0.0801791	-0.0787399	0.233173	-0.0270932
ENSG00000059769	DNAJC25	M15	steelblue	-0.418347	0.576416	0.4371	0.291947	0.169062	0.332515	0.869287	0.831907	0.594944	0.268673	-0.327283	0.0326622	0.0135737	-0.0398543	-0.255606	-0.59305	-0.740407	-0.821425	-0.439556	-0.50033	0.39325	0.153749	0.633375	0.490079	0.300606	0.572022	0.498573
ENSG00000065548	ZC3H15	M15	steelblue	-0.644605	0.076672	0.304857	0.701339	0.610276	0.520881	0.824822	0.752625	0.7465	0.271265	0.0987936	-0.4611	0.200401	-0.0794219	-0.542764	-0.612122	-0.356988	-0.509072	0.0300865	-0.0020649	0.11122	0.12783	0.210016	0.0975284	-0.156085	0.209767	0.0359567
ENSG00000067064	IDI1	M15	steelblue	-0.658828	0.289173	0.333108	0.594504	0.403102	0.165709	0.675856	0.649355	0.699011	0.404196	0.201787	-0.299816	0.246504	0.183152	-0.369504	-0.411106	-0.230635	-0.483145	-0.11547	0.0013592	0.2218	-0.0853399	0.0888679	0.0257502	-0.0432637	0.324966	0.114895
ENSG00000068912	ERLEC1	M15	steelblue	-0.243226	0.51327	0.508772	0.258881	0.321379	0.570928	0.860506	0.734142	0.445205	0.0415386	-0.473335	0.0439917	-0.0697171	-0.0992393	-0.419992	-0.668086	-0.756873	-0.690802	-0.224798	-0.429954	0.355109	0.351731	0.705111	0.491739	0.144066	0.359343	0.550026
ENSG00000069509	FUNDC1	M15	steelblue	-0.57068	0.490578	0.507235	0.509973	0.345202	0.350435	0.784596	0.837335	0.684386	0.255984	-0.139549	-0.205749	0.0332228	0.166386	-0.445353	-0.738156	-0.675077	-0.673076	-0.14045	-0.209604	-0.0918027	-0.156824	0.446187	0.127997	-0.0483966	0.378755	0.345561
ENSG00000072756	TRNT1	M15	steelblue	-0.545167	0.110076	0.421334	0.671767	0.730856	0.706386	0.854728	0.679312	0.571276	0.103234	-0.072038	-0.401143	0.0325954	-0.128593	-0.652626	-0.719629	-0.43815	-0.487522	0.156272	0.00925284	0.0614572	0.225303	0.296944	0.121272	-0.195069	0.116399	0.149094
ENSG00000075785	RAB7A	M15	steelblue	-0.15479	0.450373	0.387565	0.169328	0.231128	0.598131	0.844404	0.692876	0.365486	0.169501	-0.488751	0.155655	-0.232557	-0.342513	-0.436783	-0.645196	-0.724784	-0.73402	-0.345556	-0.564894	0.478624	0.488236	0.741287	0.650624	0.371042	0.50169	0.571379
ENSG00000076043	REXO2	M15	steelblue	-0.356007	0.650492	0.302779	0.131958	-0.104272	0.0406106	0.702222	0.797704	0.632027	0.366786	-0.262563	0.227185	0.151809	0.0123307	-0.030547	-0.383946	-0.652654	-0.765412	-0.595989	-0.556759	0.436961	0.055408	0.593562	0.489562	0.395682	0.666986	0.508516
ENSG00000077721	UBE2A	M15	steelblue	-0.479378	0.318331	0.517182	0.530486	0.538028	0.611261	0.899339	0.715981	0.551504	0.127124	-0.183617	-0.20953	-0.0876998	-0.122237	-0.526567	-0.666326	-0.536652	-0.615955	-0.0933221	-0.210826	0.27311	0.272847	0.436872	0.295735	-0.00949301	0.256114	0.38137
ENSG00000080824	HSP90AA1	M15	steelblue	-0.543811	0.0213269	0.2445	0.60259	0.56657	0.602866	0.722234	0.692102	0.597084	0.219529	-0.0131331	-0.434674	0.0186655	-0.189182	-0.637934	-0.733568	-0.440924	-0.484596	0.111179	-0.0387982	-0.144285	0.0821468	0.275347	0.0530164	-0.156794	0.193975	0.0312489
ENSG00000083937	CHMP2B	M15	steelblue	-0.487409	0.268813	0.414472	0.530914	0.545289	0.581479	0.885482	0.705875	0.558744	0.143292	-0.163091	-0.200929	-0.0533599	-0.169472	-0.534921	-0.654565	-0.509822	-0.611181	-0.0968284	-0.190808	0.303729	0.290979	0.40845	0.297789	-0.0125153	0.257162	0.303427
ENSG00000086065	CHMP5	M15	steelblue	-0.788805	-0.0162922	0.191286	0.77199	0.559052	0.371865	0.778235	0.805828	0.856857	0.530727	0.299954	-0.492312	0.205051	-0.163828	-0.575627	-0.638683	-0.279509	-0.580173	-0.0431991	0.0126092	-0.00581881	-0.0613509	0.0846544	-0.00249427	-0.0945695	0.373722	-0.0543748
ENSG00000088832	FKBP1A	M15	steelblue	-0.128676	0.305742	0.291325	0.153652	0.220102	0.556687	0.787959	0.642025	0.347499	0.190004	-0.382032	0.0382142	-0.127002	-0.380216	-0.380081	-0.547435	-0.609619	-0.675442	-0.349289	-0.528838	0.482607	0.507132	0.637882	0.605633	0.3526	0.452732	0.450875
ENSG00000089063	C20orf30	M15	steelblue	-0.342227	0.747338	0.65169	0.247906	0.137617	0.344087	0.839531	0.81885	0.544092	0.257922	-0.380034	0.0692503	-0.0834558	0.125689	-0.293261	-0.655031	-0.809088	-0.822502	-0.39425	-0.518501	0.29915	0.0757335	0.709475	0.455403	0.278013	0.573756	0.691795
ENSG00000090054	SPTLC1	M15	steelblue	-0.309476	0.709312	0.759793	0.330711	0.33896	0.491291	0.787184	0.679909	0.403168	0.0983763	-0.387316	-0.0553946	-0.188408	0.242234	-0.416212	-0.732021	-0.76814	-0.687178	-0.126345	-0.32567	0.115936	0.0449919	0.636246	0.306762	0.0800836	0.355469	0.653929
ENSG00000100138	NHP2L1	M15	steelblue	-0.277736	0.202663	-0.0485392	0.139754	-0.0450462	0.183002	0.633009	0.69388	0.57878	0.531868	-0.0775205	0.025778	0.144528	-0.37312	-0.12657	-0.322759	-0.42614	-0.698987	-0.559928	-0.547453	0.521526	0.301344	0.453193	0.558372	0.510884	0.687275	0.188478
ENSG00000100554	ATP6V1D	M15	steelblue	-0.378719	0.291916	0.331287	0.399477	0.410521	0.681344	0.930425	0.845681	0.562044	0.240061	-0.327815	-0.152405	-0.0966062	-0.337915	-0.589348	-0.82581	-0.750684	-0.78798	-0.217679	-0.440006	0.230351	0.349189	0.650886	0.470893	0.171454	0.454566	0.360369
ENSG00000100568	VTI1B	M15	steelblue	-0.396804	0.000448342	0.0416102	0.394436	0.327887	0.528182	0.746969	0.725149	0.57457	0.353002	-0.0913541	-0.181137	0.0344291	-0.504501	-0.449812	-0.611863	-0.483184	-0.647286	-0.222829	-0.339333	0.198651	0.308246	0.420368	0.388154	0.203773	0.444085	0.107193
ENSG00000100744	C14orf129	M15	steelblue	-0.491668	0.23376	0.491838	0.564496	0.578434	0.655014	0.856489	0.745364	0.577631	0.198755	-0.150227	-0.337221	-0.0207124	-0.111393	-0.621696	-0.78968	-0.58713	-0.652722	0.0170726	-0.179416	0.135549	0.190277	0.455546	0.231974	-0.0447599	0.294215	0.304576
ENSG00000100916	BRMS1L	M15	steelblue	-0.0966907	0.343039	0.385433	0.186093	0.359626	0.722948	0.858755	0.627952	0.299422	-0.00865848	-0.524851	0.0946223	-0.183768	-0.380157	-0.437675	-0.607112	-0.677582	-0.64053	-0.223216	-0.485993	0.538093	0.640781	0.722277	0.649127	0.254507	0.330922	0.508909
ENSG00000102078	SLC25A14	M15	steelblue	-0.381235	0.139576	0.203498	0.388121	0.348327	0.572304	0.81853	0.74117	0.55807	0.279366	-0.18581	-0.202568	-0.0146693	-0.365019	-0.394357	-0.597464	-0.549226	-0.68176	-0.233294	-0.382012	0.343161	0.364967	0.502155	0.460363	0.242277	0.457032	0.209778
ENSG00000102409	BEX4	M15	steelblue	-0.158164	0.310451	0.128643	0.112022	0.120675	0.342221	0.731749	0.60493	0.408608	0.205304	-0.309231	0.18761	0.0443668	-0.342883	-0.223359	-0.314672	-0.460063	-0.582688	-0.45117	-0.483637	0.671349	0.531497	0.527647	0.625909	0.380689	0.455408	0.346718
ENSG00000102898	NUTF2	M15	steelblue	-0.0488486	0.436576	0.140005	-0.0248939	-0.137945	0.0996825	0.488845	0.529715	0.38159	0.508914	-0.124007	0.124355	0.133441	-0.047472	-0.0325435	-0.15936	-0.344465	-0.528735	-0.481108	-0.49596	0.4902	0.246463	0.452047	0.513581	0.573844	0.659209	0.347404
ENSG00000103018	CYB5B	M15	steelblue	-0.618123	0.205292	0.543788	0.646037	0.607825	0.508941	0.744436	0.613811	0.563159	0.178383	0.00628109	-0.405654	-0.00831102	0.0629244	-0.622289	-0.672816	-0.388426	-0.500557	0.0993522	0.0126822	0.073752	0.0295416	0.212032	0.0242358	-0.191956	0.161107	0.2291
ENSG00000104231	ZFAND1	M15	steelblue	-0.436722	0.381621	0.354847	0.373017	0.273135	0.425532	0.837394	0.802729	0.598901	0.225568	-0.243964	-0.107194	0.0384775	-0.142748	-0.276408	-0.630491	-0.688183	-0.767545	-0.316075	-0.410766	0.273606	0.1659	0.563572	0.413197	0.178384	0.456969	0.354219
ENSG00000104687	GSR	M15	steelblue	-0.35379	0.270101	0.39429	0.452729	0.424115	0.55781	0.741736	0.683392	0.535437	0.252789	-0.1143	-0.311152	-0.00719662	0.0158549	-0.410794	-0.581432	-0.49864	-0.522939	-0.0222619	-0.185589	0.0840446	0.163681	0.414598	0.266305	0.0861786	0.338782	0.201342
ENSG00000104691	UBXN8	M15	steelblue	-0.226612	0.662663	0.412188	0.0988563	0.028103	0.362872	0.842955	0.818938	0.491026	0.21371	-0.50148	0.199099	0.00351158	-0.126858	-0.192332	-0.583085	-0.849389	-0.861799	-0.537748	-0.678917	0.486942	0.292642	0.803911	0.656599	0.428646	0.630488	0.626326
ENSG00000104695	PPP2CB	M15	steelblue	-0.367715	0.469055	0.392089	0.344812	0.321249	0.520543	0.91681	0.810008	0.559187	0.288226	-0.310748	0.0187641	-0.0738895	-0.213469	-0.503458	-0.690421	-0.679301	-0.765235	-0.326112	-0.451719	0.396068	0.331654	0.620438	0.505805	0.248073	0.511052	0.473321
ENSG00000105829	BET1	M15	steelblue	-0.456475	0.592991	0.670563	0.465592	0.339264	0.279051	0.699253	0.680215	0.572034	0.290704	-0.0603574	-0.219949	0.0399404	0.418082	-0.331214	-0.548322	-0.511542	-0.556529	-0.0828496	-0.122234	0.0308797	-0.1615	0.362862	0.109228	0.0191519	0.364875	0.411723
ENSG00000105835	NAMPT	M15	steelblue	-0.288222	0.391546	0.523916	0.356729	0.466321	0.656173	0.860233	0.630045	0.347505	0.0712405	-0.373843	-0.0326356	-0.257596	-0.220723	-0.569259	-0.738315	-0.652546	-0.674163	-0.149056	-0.352473	0.349726	0.378094	0.582353	0.436274	0.103728	0.298922	0.520802
ENSG00000106367	AP1S1	M15	steelblue	-0.35618	-0.0823759	-0.0616306	0.327038	0.168276	0.280761	0.539411	0.627262	0.58143	0.632931	0.132825	-0.321312	0.0610454	-0.354015	-0.324518	-0.392169	-0.268494	-0.550158	-0.269266	-0.289595	0.187088	0.157632	0.233389	0.305017	0.368157	0.612947	-0.063405
ENSG00000106615	RHEB	M15	steelblue	-0.354967	0.724855	0.452917	0.197434	0.0182503	0.197412	0.800331	0.840125	0.603873	0.471128	-0.295577	0.107152	-0.0158878	0.0911496	-0.249199	-0.566153	-0.742226	-0.858244	-0.535768	-0.576692	0.403465	0.0649856	0.660647	0.517453	0.44914	0.752627	0.57559
ENSG00000106993	CDC37L1	M15	steelblue	-0.402139	0.260949	0.393424	0.443198	0.48911	0.708852	0.926411	0.786036	0.520313	0.144557	-0.328356	-0.175292	-0.124026	-0.321088	-0.568677	-0.792409	-0.704731	-0.734555	-0.141611	-0.363015	0.258654	0.361338	0.602641	0.431401	0.107279	0.364796	0.362477
ENSG00000107833	NPM3	M15	steelblue	-0.347823	-0.0958805	-0.145977	0.300427	0.0758303	0.107915	0.39509	0.532156	0.564869	0.68665	0.265578	-0.275212	0.202185	-0.288334	-0.208502	-0.259033	-0.128389	-0.445414	-0.269638	-0.214731	0.160645	0.0478624	0.103589	0.223766	0.360202	0.597431	-0.12968
ENSG00000108590	MED31	M15	steelblue	-0.478235	0.182181	0.369655	0.510688	0.484174	0.62151	0.87833	0.812554	0.612163	0.269709	-0.161366	-0.265243	-0.0426778	-0.279465	-0.580138	-0.763694	-0.606293	-0.692194	-0.112289	-0.277841	0.112457	0.221296	0.482816	0.292906	0.059231	0.387271	0.283337
ENSG00000108946	PRKAR1A	M15	steelblue	-0.0696304	0.45865	0.559566	0.178428	0.401365	0.788677	0.841307	0.575046	0.196713	-0.0879305	-0.60864	0.0765094	-0.296677	-0.253842	-0.518856	-0.706478	-0.75197	-0.635491	-0.131535	-0.464508	0.42722	0.575956	0.761954	0.601741	0.202283	0.275508	0.622445
ENSG00000108960	MMD	M15	steelblue	-0.144168	0.485915	0.330022	0.0918884	0.134012	0.53042	0.849786	0.700838	0.353933	0.164948	-0.52629	0.14113	-0.160444	-0.334228	-0.282494	-0.570652	-0.763411	-0.80873	-0.483751	-0.674186	0.62594	0.525556	0.77529	0.747309	0.477139	0.566468	0.55128
ENSG00000109180	OCIAD1	M15	steelblue	-0.31707	0.311713	0.254007	0.255678	0.271799	0.561572	0.91303	0.768795	0.49014	0.146893	-0.406985	0.0526772	-0.0515713	-0.449085	-0.408137	-0.637744	-0.700488	-0.78502	-0.408075	-0.549443	0.532585	0.501722	0.660669	0.615518	0.27313	0.448417	0.428695
ENSG00000109519	GRPEL1	M15	steelblue	-0.273919	0.298598	0.28128	0.292518	0.263866	0.43584	0.739021	0.654335	0.482256	0.322145	-0.165457	-0.0379805	0.0567678	-0.201978	-0.335283	-0.418531	-0.417377	-0.555243	-0.252352	-0.344378	0.463408	0.366854	0.451089	0.45833	0.333186	0.501382	0.305793
ENSG00000110172	CHORDC1	M15	steelblue	-0.32012	0.502234	0.497535	0.284285	0.203906	0.341143	0.615877	0.610689	0.389664	0.0852581	-0.29219	-0.0976067	-0.0715546	0.147692	-0.192098	-0.57562	-0.659765	-0.579928	-0.146976	-0.288259	-0.0270476	-0.0698611	0.504982	0.232267	0.0941742	0.332691	0.39895
ENSG00000111237	VPS29	M15	steelblue	-0.712445	-0.000442536	0.156313	0.68928	0.519672	0.378847	0.791411	0.766381	0.801291	0.462404	0.233181	-0.413761	0.229853	-0.219552	-0.503512	-0.539092	-0.252698	-0.551283	-0.106351	-0.0453024	0.186034	0.0993507	0.116487	0.103903	-0.0347466	0.355166	-0.02571
ENSG00000111666	CHPT1	M15	steelblue	-0.39256	0.335539	0.294232	0.282643	0.237218	0.376756	0.667228	0.622559	0.404429	0.0814306	-0.282745	-0.046175	-0.0796233	-0.188521	-0.388294	-0.671497	-0.63861	-0.650097	-0.228831	-0.34124	0.0357711	0.0755245	0.472095	0.241474	0.00681887	0.267604	0.358323
ENSG00000111850	C6orf162	M15	steelblue	-0.783827	-0.117278	0.0748076	0.729719	0.490799	0.156948	0.600358	0.638278	0.789079	0.458965	0.423152	-0.540326	0.310769	-0.0486211	-0.402765	-0.396889	-0.0714081	-0.385929	-0.0282601	0.154645	-0.00526377	-0.145875	-0.133529	-0.141981	-0.189623	0.22642	-0.221676
ENSG00000112304	ACOT13	M15	steelblue	-0.397435	0.457641	0.454777	0.335619	0.252853	0.396167	0.751099	0.770001	0.509999	0.189047	-0.312346	-0.0553981	-0.162139	-0.0558078	-0.436269	-0.76632	-0.76658	-0.720707	-0.233627	-0.36436	-0.0661877	-0.0357584	0.568709	0.260382	0.0681169	0.406962	0.446349
ENSG00000112335	SNX3	M15	steelblue	-0.23388	0.627487	0.517134	0.202395	0.191139	0.548728	0.885279	0.821917	0.457359	0.227159	-0.50677	0.062812	-0.193722	-0.112138	-0.425247	-0.782764	-0.907017	-0.875153	-0.373315	-0.613443	0.314086	0.267694	0.82795	0.591853	0.348459	0.589267	0.636794
ENSG00000113013	HSPA9	M15	steelblue	-0.448729	0.323355	0.493047	0.4963	0.517547	0.632497	0.777103	0.667185	0.48366	-0.0044704	-0.26445	-0.225767	-0.0714219	-0.0296835	-0.617538	-0.800894	-0.6357	-0.548651	0.0566202	-0.149685	-0.0373642	0.117205	0.464134	0.155926	-0.1937	0.112576	0.342092
ENSG00000113387	SUB1	M15	steelblue	-0.515896	0.0787981	0.348268	0.611871	0.642914	0.711779	0.898666	0.744408	0.574853	0.241276	-0.0978347	-0.363272	-0.135216	-0.328564	-0.693953	-0.794296	-0.51857	-0.639365	-0.0151755	-0.165428	0.0998966	0.274068	0.379405	0.248906	-0.0237613	0.285535	0.183852
ENSG00000113558	SKP1	M15	steelblue	-0.670777	0.0820472	0.223787	0.648412	0.511496	0.494347	0.881224	0.868646	0.791031	0.422293	0.0610938	-0.380664	0.124303	-0.26625	-0.604183	-0.732322	-0.478716	-0.691378	-0.140409	-0.175276	0.104893	0.111175	0.310264	0.187004	-0.00775163	0.406761	0.0927168
ENSG00000113734	BNIP1	M15	steelblue	-0.370546	0.370374	0.155615	0.301686	0.065511	0.0440147	0.47686	0.571512	0.548098	0.614821	0.170361	-0.216274	0.101686	0.206937	-0.141832	-0.273933	-0.25984	-0.495862	-0.285251	-0.217039	0.19041	-0.116714	0.194529	0.181635	0.322445	0.577603	0.102802
ENSG00000113845	TIMMDC1	M15	steelblue	-0.329453	0.729711	0.52808	0.201809	-0.0357683	0.061123	0.625537	0.768548	0.598849	0.407875	-0.19288	0.100245	0.0673353	0.312256	-0.103986	-0.451876	-0.64788	-0.675392	-0.384326	-0.406134	0.105299	-0.18539	0.549788	0.292561	0.297655	0.632311	0.545281
ENSG00000115350	POLE4	M15	steelblue	-0.48517	0.133397	0.0237099	0.360142	0.0725062	0.0243549	0.559131	0.679462	0.682388	0.739449	0.239667	-0.165932	0.144181	-0.170199	-0.215215	-0.292911	-0.215205	-0.583081	-0.413037	-0.271224	0.247313	-0.0383008	0.153909	0.243031	0.393182	0.695381	0.0432123
ENSG00000115520	COQ10B	M15	steelblue	-0.0545893	0.207389	0.31694	0.163129	0.385617	0.675561	0.720278	0.496089	0.174441	-0.0643359	-0.469299	0.0887287	-0.241259	-0.443222	-0.530205	-0.635326	-0.592522	-0.532146	-0.120635	-0.37398	0.313185	0.549365	0.598276	0.477549	0.093918	0.185982	0.444288
ENSG00000116030	SUMO1	M15	steelblue	-0.852652	0.00278351	0.30823	0.842847	0.603467	0.278673	0.706792	0.710909	0.843923	0.406969	0.387505	-0.623756	0.248538	0.108875	-0.51204	-0.534731	-0.172414	-0.433372	0.0644672	0.190126	-0.0851639	-0.204656	-0.0722079	-0.179103	-0.282439	0.179872	-0.108135
ENSG00000116095	PLEKHA3	M15	steelblue	-0.185613	0.311305	0.420968	0.288235	0.398556	0.586997	0.735438	0.574823	0.319947	0.0731977	-0.328166	-0.0317737	-0.107512	-0.173576	-0.392223	-0.52158	-0.512063	-0.489448	-0.0712372	-0.265216	0.278758	0.369743	0.518389	0.398282	0.17129	0.305148	0.364617
ENSG00000116473	RAP1A	M15	steelblue	-0.63331	0.18815	0.525178	0.625859	0.578156	0.40567	0.728603	0.607627	0.573314	0.0903472	0.00586958	-0.287578	0.0458305	-0.00939106	-0.538342	-0.611532	-0.364103	-0.459745	0.0518667	0.0452987	0.0190632	-0.00810849	0.174786	-0.0222404	-0.280128	0.0765409	0.267518
ENSG00000116752	BCAS2	M15	steelblue	-0.659496	0.205308	0.320124	0.651105	0.511769	0.467106	0.882561	0.864396	0.793976	0.418394	0.0323677	-0.366529	0.114488	-0.0888362	-0.59179	-0.703235	-0.488683	-0.653456	-0.11158	-0.138256	0.0943114	0.0617558	0.31736	0.174279	-0.00417041	0.415367	0.134971
ENSG00000116918	TSNAX	M15	steelblue	-0.394327	0.276749	0.555686	0.506743	0.601875	0.747832	0.872494	0.708501	0.453433	0.0989404	-0.292682	-0.283054	-0.199574	-0.140468	-0.673126	-0.852155	-0.672114	-0.638878	0.0385102	-0.21042	0.0316488	0.226371	0.523572	0.265345	-0.0361214	0.252071	0.375694
ENSG00000117533	VAMP4	M15	steelblue	-0.353297	0.164142	0.439933	0.473933	0.62318	0.765764	0.838394	0.59508	0.348599	-0.0239208	-0.308973	-0.199159	-0.265628	-0.316981	-0.639052	-0.781636	-0.586859	-0.583182	0.0285024	-0.195929	0.14384	0.361367	0.47276	0.300728	-0.0695831	0.135441	0.333501
ENSG00000118680	MYL12B	M15	steelblue	-0.512826	-0.059346	0.101061	0.566577	0.458747	0.430256	0.693767	0.674062	0.667681	0.523342	0.234255	-0.380361	0.151392	-0.298294	-0.518166	-0.505679	-0.203302	-0.494694	-0.0754273	-0.0836799	0.130124	0.174339	0.143956	0.149081	0.071628	0.381314	-0.0206195
ENSG00000119048	UBE2B	M15	steelblue	-0.398164	0.377664	0.414234	0.390621	0.38277	0.564262	0.940376	0.827495	0.578389	0.24113	-0.305879	-0.108415	-0.0555031	-0.211999	-0.485594	-0.697588	-0.690696	-0.758757	-0.280501	-0.411761	0.337714	0.323881	0.603339	0.465613	0.191216	0.459936	0.413391
ENSG00000120265	PCMT1	M15	steelblue	-0.223776	0.315247	0.286912	0.264473	0.327406	0.664035	0.906036	0.764893	0.476827	0.22026	-0.394064	-0.0257782	-0.0788927	-0.372458	-0.458485	-0.651609	-0.689934	-0.743656	-0.297152	-0.513584	0.484377	0.535536	0.695678	0.631885	0.328665	0.488982	0.401226
ENSG00000120675	DNAJC15	M15	steelblue	-0.454228	0.411848	0.608206	0.456082	0.42578	0.494605	0.779531	0.700999	0.501854	0.140837	-0.232125	-0.175583	-0.00886775	0.00202321	-0.474115	-0.737915	-0.646197	-0.658801	-0.0791044	-0.233954	0.105013	0.0563921	0.486941	0.228187	-0.00708875	0.318152	0.477669
ENSG00000120686	UFM1	M15	steelblue	-0.541921	0.142524	0.366501	0.581741	0.580868	0.589834	0.870136	0.692754	0.568331	0.0921711	-0.121511	-0.246722	-0.00465689	-0.256396	-0.534313	-0.648538	-0.467975	-0.572841	-0.0610199	-0.146494	0.269235	0.282939	0.340882	0.250304	-0.0811584	0.187396	0.219949
ENSG00000120688	WBP4	M15	steelblue	-0.383025	0.569678	0.475097	0.349274	0.26926	0.357579	0.743528	0.698767	0.520042	0.157961	-0.265022	-0.0881346	0.0249884	0.215907	-0.351573	-0.631017	-0.671284	-0.649154	-0.187277	-0.287396	0.14974	0.00805378	0.523735	0.276353	0.0452815	0.34031	0.410892
ENSG00000121486	TRMT1L	M15	steelblue	-0.489516	0.308193	0.518845	0.540838	0.539959	0.619231	0.783924	0.689132	0.527525	0.112664	-0.199189	-0.299593	-0.0774711	0.0138995	-0.576175	-0.756771	-0.595448	-0.565544	0.0681752	-0.12878	0.0238406	0.0940907	0.435888	0.169462	-0.0903844	0.224455	0.301704
ENSG00000122873	CISD1	M15	steelblue	-0.350466	0.475538	0.43119	0.326564	0.308525	0.596745	0.934766	0.875123	0.561484	0.268828	-0.391605	-0.0507631	-0.085276	-0.206496	-0.515337	-0.818739	-0.835131	-0.858526	-0.310486	-0.521782	0.263034	0.27882	0.730825	0.518018	0.251474	0.544744	0.500174
ENSG00000123091	RNF11	M15	steelblue	-0.187294	0.456058	0.497448	0.24746	0.368442	0.726947	0.89998	0.71669	0.338825	0.0889776	-0.528588	0.0116389	-0.294503	-0.280546	-0.525272	-0.781742	-0.812106	-0.763647	-0.231151	-0.516821	0.341539	0.450378	0.765519	0.588549	0.268086	0.433169	0.565869
ENSG00000123545	NDUFAF4	M15	steelblue	-0.383696	0.27829	0.303667	0.34944	0.346815	0.620512	0.923504	0.81278	0.543082	0.197621	-0.358499	-0.10341	-0.0685784	-0.380842	-0.467303	-0.717713	-0.723282	-0.795228	-0.310721	-0.490146	0.385286	0.40582	0.638923	0.538866	0.241399	0.470361	0.370512
ENSG00000123983	ACSL3	M15	steelblue	-0.082115	0.391614	0.438895	0.126909	0.320689	0.604817	0.72727	0.45155	0.157519	-0.124846	-0.534344	0.130021	-0.233725	-0.23816	-0.408457	-0.519885	-0.596577	-0.533679	-0.18923	-0.414014	0.578142	0.572357	0.618178	0.558708	0.173991	0.205317	0.54408
ENSG00000124767	GLO1	M15	steelblue	-0.455867	0.678032	0.700392	0.424831	0.339113	0.445604	0.836198	0.798522	0.573764	0.246598	-0.274942	-0.153805	-0.0706594	0.26847	-0.463487	-0.756718	-0.752904	-0.738429	-0.161532	-0.314715	0.0978261	-0.0327099	0.584364	0.271088	0.0908287	0.448772	0.555208
ENSG00000125703	ATG4C	M15	steelblue	-0.258923	0.75498	0.674539	0.197421	0.167192	0.372062	0.759994	0.701483	0.417501	0.0924019	-0.469633	0.119416	-0.105383	0.203892	-0.283675	-0.624804	-0.799427	-0.706217	-0.275793	-0.440591	0.251664	0.0837525	0.705577	0.409583	0.182842	0.428756	0.693572
ENSG00000125863	MKKS	M15	steelblue	-0.211417	0.284368	0.417616	0.355211	0.475554	0.725185	0.818646	0.675973	0.425169	0.16595	-0.287999	-0.104632	-0.105142	-0.230721	-0.554559	-0.672721	-0.570697	-0.568445	-0.0293324	-0.289369	0.241785	0.428636	0.575941	0.410324	0.121027	0.32298	0.387155
ENSG00000125868	DSTN	M15	steelblue	-0.502578	0.16971	0.168875	0.403875	0.288444	0.33849	0.778648	0.679933	0.600184	0.323342	-0.0500946	-0.128771	0.100204	-0.307791	-0.336206	-0.454275	-0.39459	-0.656233	-0.357541	-0.331606	0.516847	0.29956	0.327542	0.397442	0.202096	0.42576	0.205107
ENSG00000126524	SBDS	M15	steelblue	-0.259582	0.612055	0.449071	0.172817	0.155633	0.451207	0.870169	0.787731	0.465033	0.112224	-0.515074	0.196737	-0.0717002	-0.163996	-0.363278	-0.675437	-0.834978	-0.809605	-0.421597	-0.586805	0.438783	0.319484	0.773532	0.585108	0.265986	0.484747	0.631907
ENSG00000126821	SGPP1	M15	steelblue	-0.248964	0.379913	0.500193	0.345008	0.470417	0.699291	0.845312	0.664383	0.346369	0.125842	-0.397531	-0.0700157	-0.275911	-0.209851	-0.616179	-0.778211	-0.689522	-0.655456	-0.0897436	-0.342655	0.191693	0.338389	0.609484	0.422316	0.148818	0.354812	0.466904
ENSG00000127423	C1orf135	M15	steelblue	-0.323869	0.521833	0.470093	0.325027	0.2485	0.37161	0.68378	0.638429	0.501498	0.157466	-0.189502	-0.111784	0.0932362	0.21962	-0.210768	-0.441485	-0.51087	-0.513934	-0.132894	-0.244712	0.249401	0.11138	0.463529	0.293994	0.110593	0.325182	0.357371
ENSG00000128609	NDUFA5	M15	steelblue	-0.539628	0.249927	0.321859	0.485163	0.411216	0.528519	0.928773	0.852078	0.640276	0.256226	-0.221191	-0.167867	-0.0760038	-0.326656	-0.52473	-0.766388	-0.678118	-0.795777	-0.287032	-0.375713	0.232492	0.221306	0.51402	0.38072	0.114741	0.441109	0.308667
ENSG00000128654	MTX2	M15	steelblue	-0.556562	0.0267783	0.185641	0.632399	0.536417	0.409318	0.727259	0.675146	0.695559	0.450207	0.221876	-0.373729	0.145517	-0.13134	-0.518664	-0.477514	-0.185262	-0.441425	-0.0157017	0.0116567	0.173846	0.145999	0.113822	0.108887	-0.0117299	0.319022	-0.0217246
ENSG00000129007	CALML4	M15	steelblue	-0.538842	0.344447	0.360341	0.437338	0.243512	0.115636	0.616996	0.624422	0.56031	0.278251	0.00888977	-0.238642	-0.0604814	0.135624	-0.217907	-0.450476	-0.4252	-0.551636	-0.264113	-0.15634	0.0366236	-0.169221	0.215088	0.0825982	0.0193021	0.342303	0.209703
ENSG00000130347	RTN4IP1	M15	steelblue	-0.30375	0.096324	0.131667	0.330331	0.268983	0.411227	0.603512	0.634193	0.506567	0.297499	-0.0984941	-0.129471	0.0989908	-0.223166	-0.364431	-0.491451	-0.419747	-0.468241	-0.0988377	-0.225773	0.0837345	0.157626	0.366023	0.265401	0.151645	0.394171	0.122693
ENSG00000131171	SH3BGRL	M15	steelblue	-0.508357	0.492263	0.558266	0.492633	0.427537	0.407399	0.83079	0.700512	0.564126	0.265035	-0.117104	-0.145648	-0.0677673	0.0825507	-0.465882	-0.610539	-0.506445	-0.638926	-0.165544	-0.20255	0.271612	0.0967382	0.394618	0.242503	0.0573503	0.364878	0.431433
ENSG00000131236	CAP1	M15	steelblue	-0.360259	0.282776	0.568061	0.498003	0.583072	0.753367	0.79224	0.631879	0.431668	0.109277	-0.224392	-0.291396	-0.0754368	-0.0733045	-0.698011	-0.814512	-0.583663	-0.565809	0.116337	-0.165361	0.0893823	0.246436	0.489565	0.237561	-0.069568	0.200594	0.394056
ENSG00000131966	ACTR10	M15	steelblue	-0.506815	-0.0107224	0.262915	0.612749	0.62208	0.687247	0.849588	0.696721	0.570252	0.28433	-0.0169439	-0.402293	-0.0748989	-0.351049	-0.649086	-0.704345	-0.417181	-0.57902	-0.00648438	-0.135945	0.152362	0.30062	0.307095	0.244396	0.0101113	0.280768	0.100346
ENSG00000132664	POLR3F	M15	steelblue	-0.790088	0.0182845	0.22475	0.746646	0.538637	0.333678	0.753829	0.741967	0.81746	0.349337	0.245212	-0.487459	0.242299	-0.0701321	-0.449961	-0.542179	-0.268253	-0.511996	-0.0438193	0.0409644	0.0691681	-0.0454922	0.0642932	-0.0120947	-0.176135	0.237625	-0.0517316
ENSG00000133641	C12orf29	M15	steelblue	-0.467779	0.406022	0.473834	0.44729	0.40155	0.53015	0.915828	0.849314	0.604126	0.239694	-0.27221	-0.144964	-0.0485837	-0.136815	-0.472311	-0.757356	-0.72531	-0.780277	-0.229437	-0.366929	0.211513	0.168125	0.582857	0.369304	0.128959	0.460586	0.418502
ENSG00000133731	IMPA1	M15	steelblue	-0.263484	0.527321	0.594636	0.32925	0.423897	0.690979	0.90491	0.726997	0.394782	0.0924493	-0.461033	-0.0361723	-0.226634	-0.105609	-0.520367	-0.77811	-0.780498	-0.731926	-0.155433	-0.416843	0.275845	0.338769	0.708399	0.481737	0.174809	0.389405	0.577226
ENSG00000133872	TMEM66	M15	steelblue	-0.0702528	0.36434	0.305194	0.111115	0.260609	0.671782	0.844218	0.647781	0.278645	0.0840389	-0.542447	0.165789	-0.220498	-0.478911	-0.442142	-0.651715	-0.728519	-0.732875	-0.337984	-0.595946	0.528901	0.624168	0.768646	0.700627	0.353413	0.437759	0.541614
ENSG00000134108	ARL8B	M15	steelblue	-0.16335	0.408964	0.477883	0.23871	0.390734	0.756661	0.89108	0.694533	0.322322	0.0195227	-0.541474	0.0289352	-0.245004	-0.322572	-0.539119	-0.779894	-0.79726	-0.73075	-0.188356	-0.496483	0.355732	0.500177	0.768734	0.572553	0.198196	0.353613	0.568459
ENSG00000134440	NARS	M15	steelblue	-0.402095	0.178509	0.422072	0.543406	0.633725	0.781188	0.812683	0.648294	0.456688	0.111563	-0.210833	-0.315674	-0.148413	-0.174496	-0.710824	-0.810869	-0.55975	-0.535496	0.130602	-0.127892	0.0376555	0.27163	0.446647	0.224932	-0.083173	0.181939	0.250931
ENSG00000135002	RFK	M15	steelblue	-0.406536	0.170286	0.341529	0.479095	0.544241	0.699736	0.90661	0.721015	0.512572	0.219168	-0.214697	-0.228143	-0.121485	-0.35147	-0.594999	-0.701535	-0.544792	-0.662347	-0.120144	-0.28552	0.31761	0.421837	0.480632	0.409812	0.123834	0.35601	0.275399
ENSG00000135045	C9orf40	M15	steelblue	-0.583709	0.102189	0.158278	0.516109	0.347234	0.208693	0.67516	0.64554	0.677607	0.453192	0.163494	-0.252232	0.197555	-0.0859768	-0.3718	-0.381693	-0.224815	-0.506569	-0.194263	-0.0935138	0.298404	0.0636553	0.12108	0.165533	0.0942595	0.397245	0.0307209
ENSG00000135070	ISCA1	M15	steelblue	-0.432162	0.206225	0.38512	0.49833	0.520059	0.645832	0.8754	0.723808	0.516906	0.239568	-0.161007	-0.24577	-0.127138	-0.278225	-0.602872	-0.759316	-0.570544	-0.69824	-0.11882	-0.280408	0.237167	0.3008	0.468964	0.334494	0.0624782	0.338966	0.316703
ENSG00000135317	SNX14	M15	steelblue	-0.402173	0.18775	0.328654	0.439294	0.489424	0.539671	0.783506	0.609315	0.487299	0.0879588	-0.157981	-0.14312	0.0901842	-0.221059	-0.373813	-0.467063	-0.385655	-0.490173	-0.0734095	-0.168544	0.425317	0.389339	0.36441	0.317895	0.0315222	0.223735	0.255227
ENSG00000135778	NTPCR	M15	steelblue	-0.323808	0.522828	0.466186	0.293597	0.223673	0.339894	0.622715	0.672281	0.484525	0.259139	-0.212362	-0.0919285	0.0405501	0.181799	-0.425127	-0.666504	-0.635819	-0.591234	-0.106135	-0.256136	-0.101078	-0.0800864	0.495115	0.169401	0.0355126	0.377123	0.419337
ENSG00000136143	SUCLA2	M15	steelblue	-0.209346	0.36879	0.430794	0.29401	0.428472	0.760922	0.899682	0.713883	0.376997	0.0789305	-0.470785	-0.0578234	-0.188547	-0.284596	-0.578075	-0.784979	-0.76099	-0.715839	-0.160971	-0.447995	0.316218	0.476169	0.713878	0.536234	0.171781	0.352222	0.477492
ENSG00000136197	C7orf25	M15	steelblue	-0.326299	0.371873	0.2414	0.236782	0.139757	0.380641	0.800714	0.785619	0.554423	0.268371	-0.308278	0.0414857	0.011088	-0.303208	-0.273342	-0.580617	-0.686658	-0.777685	-0.446896	-0.538731	0.410643	0.293467	0.625411	0.543081	0.315878	0.550506	0.397397
ENSG00000136754	ABI1	M15	steelblue	-0.341682	0.359921	0.520677	0.420255	0.523742	0.683321	0.830364	0.639673	0.401543	0.0217778	-0.329812	-0.119922	-0.164858	-0.1682	-0.616403	-0.791412	-0.649393	-0.622071	-0.030794	-0.25378	0.180929	0.307724	0.547365	0.314172	-0.0667564	0.18709	0.472924
ENSG00000137074	APTX	M15	steelblue	-0.335841	0.39245	0.331006	0.340366	0.150249	0.151138	0.513768	0.649062	0.602507	0.518211	0.0762453	-0.146248	0.267027	0.26827	-0.194588	-0.333016	-0.326725	-0.423458	-0.106093	-0.13001	0.0175048	-0.140109	0.286676	0.135238	0.229412	0.53363	0.183644
ENSG00000137714	FDX1	M15	steelblue	-0.512167	0.489283	0.616116	0.513105	0.395194	0.297473	0.715001	0.68961	0.589537	0.337269	-0.0344542	-0.2393	-0.0143936	0.294509	-0.397442	-0.566057	-0.469279	-0.557661	-0.0661355	-0.0952216	0.0591518	-0.138694	0.319115	0.0972916	0.0428665	0.407177	0.356714
ENSG00000138297	TIMM23	M15	steelblue	-0.360424	0.41102	0.370098	0.332247	0.262618	0.440597	0.859136	0.805485	0.584146	0.400493	-0.202618	-0.0708736	-0.0385504	-0.171346	-0.391625	-0.587017	-0.594088	-0.73763	-0.354484	-0.437357	0.357637	0.262814	0.549976	0.465209	0.326243	0.582997	0.404715
ENSG00000138777	PPA2	M15	steelblue	-0.384371	0.665493	0.569239	0.292491	0.173802	0.35731	0.848841	0.828532	0.594255	0.313304	-0.311745	0.0309261	-0.011198	0.0876865	-0.321213	-0.620595	-0.733765	-0.7936	-0.375034	-0.474187	0.332207	0.111844	0.648478	0.448541	0.285856	0.58338	0.590087
ENSG00000139160	METTL20	M15	steelblue	-0.293051	0.138436	0.197307	0.325164	0.382004	0.592947	0.819875	0.666737	0.405484	0.14416	-0.285493	-0.0818387	-0.234263	-0.472869	-0.477667	-0.644997	-0.579212	-0.65531	-0.255633	-0.390409	0.274886	0.412175	0.504246	0.44481	0.15835	0.33181	0.271843
ENSG00000140374	ETFA	M15	steelblue	-0.583015	0.698272	0.588577	0.421231	0.155068	0.0926908	0.713918	0.799642	0.718163	0.411683	-0.0554573	-0.107246	0.136363	0.394146	-0.250737	-0.544662	-0.586852	-0.697799	-0.304856	-0.262126	0.109008	-0.252938	0.400428	0.156395	0.10827	0.527239	0.465965
ENSG00000140391	TSPAN3	M15	steelblue	-0.446522	0.569319	0.581981	0.420803	0.309841	0.396822	0.790612	0.791265	0.60048	0.3168	-0.19154	-0.0572045	-0.0450441	0.0878197	-0.499903	-0.746012	-0.665196	-0.703237	-0.172895	-0.292253	0.0466346	-0.028894	0.533572	0.237113	0.0725535	0.456299	0.520864
ENSG00000140905	GCSH	M15	steelblue	-0.45167	0.381804	0.279637	0.298892	0.0957556	0.0800897	0.572769	0.642277	0.523966	0.414934	-0.0489259	0.0261807	-0.0131259	-0.0210642	-0.283838	-0.508435	-0.475452	-0.645713	-0.332265	-0.294258	0.0476333	-0.163955	0.328508	0.171183	0.178327	0.508333	0.319246
ENSG00000141698	NT5C3L	M15	steelblue	-0.595358	-0.0583021	-0.0606041	0.534325	0.239937	0.121834	0.538396	0.678628	0.773299	0.776888	0.408418	-0.409769	0.265297	-0.157388	-0.285293	-0.309191	-0.0857784	-0.479689	-0.202805	-0.0831338	0.113141	-0.0699387	0.0108129	0.0971005	0.262663	0.613877	-0.187669
ENSG00000142188	TMEM50B	M15	steelblue	-0.154919	0.51752	0.367795	0.0963709	0.116085	0.419405	0.819144	0.70362	0.386551	0.238346	-0.429967	0.235225	-0.0848744	-0.310934	-0.259012	-0.524429	-0.685238	-0.786269	-0.489225	-0.62619	0.61821	0.455584	0.719728	0.671609	0.447872	0.58973	0.611423
ENSG00000143162	CREG1	M15	steelblue	-0.298613	0.149054	0.432509	0.406729	0.492081	0.658611	0.76817	0.605354	0.396032	0.0918964	-0.230224	-0.087375	-0.21074	-0.388056	-0.585129	-0.695244	-0.51721	-0.555807	-0.0502157	-0.241864	0.167201	0.356364	0.463611	0.316539	0.00199279	0.223647	0.410405
ENSG00000143353	LYPLAL1	M15	steelblue	-0.474189	0.56748	0.44827	0.3603	0.243889	0.399048	0.908255	0.877145	0.63747	0.293361	-0.308814	-7.84e-05	-0.0326442	-0.0794608	-0.415952	-0.726334	-0.775566	-0.850799	-0.39475	-0.478553	0.305991	0.135921	0.631286	0.443698	0.213842	0.548344	0.504145
ENSG00000143549	TPM3	M15	steelblue	-0.260412	0.305059	0.272084	0.22899	0.239359	0.529505	0.828636	0.675764	0.438789	0.204583	-0.342992	-0.00451732	-0.0709689	-0.36288	-0.320867	-0.517922	-0.593135	-0.719361	-0.381634	-0.521808	0.598679	0.507581	0.600019	0.627113	0.371228	0.491155	0.397548
ENSG00000143933	CALM2	M15	steelblue	-0.322346	0.413376	0.338371	0.287637	0.26392	0.589138	0.920568	0.854307	0.539398	0.260852	-0.406538	-0.0304408	-0.1135	-0.303411	-0.464961	-0.769983	-0.819289	-0.857498	-0.3702	-0.569255	0.323818	0.337562	0.730125	0.578715	0.313495	0.562535	0.451703
ENSG00000143942	CHAC2	M15	steelblue	-0.564985	0.373735	0.514844	0.592085	0.470643	0.372421	0.757748	0.715063	0.654225	0.426327	0.0666417	-0.342699	0.0869633	0.211418	-0.467392	-0.569184	-0.393587	-0.548397	-0.0323617	-0.0566911	0.0673706	-0.0563609	0.258645	0.101632	0.0448004	0.412831	0.246905
ENSG00000144566	RAB5A	M15	steelblue	-0.436554	0.394926	0.486958	0.44646	0.468017	0.580699	0.869423	0.693462	0.472734	0.0179644	-0.313367	-0.105911	-0.140229	-0.116655	-0.533584	-0.719585	-0.643363	-0.632265	-0.136418	-0.265547	0.211112	0.24082	0.505086	0.31279	-0.0417365	0.206419	0.421014
ENSG00000144834	TAGLN3	M15	steelblue	-0.273691	0.0884648	0.194016	0.411318	0.388843	0.586061	0.621555	0.630098	0.481143	0.4604	-0.0121423	-0.388788	-0.0232304	-0.157109	-0.511854	-0.619357	-0.418547	-0.510007	0.0192185	-0.197406	-0.021499	0.16507	0.380278	0.245607	0.208262	0.462551	0.0734606
ENSG00000144935	TRPC1	M15	steelblue	-0.113283	0.335073	0.37473	0.218165	0.405836	0.709227	0.734432	0.519256	0.229966	-0.0540926	-0.463227	-0.0456032	-0.174435	-0.185267	-0.391133	-0.576511	-0.610787	-0.514391	-0.0442253	-0.325346	0.293922	0.474523	0.607643	0.469816	0.143595	0.211294	0.376578
ENSG00000145216	FIP1L1	M15	steelblue	-0.182591	0.310538	0.493473	0.287169	0.489236	0.727697	0.689017	0.456373	0.20637	-0.186601	-0.441093	-0.0965603	-0.155696	-0.155458	-0.565732	-0.695756	-0.607645	-0.463966	0.0787915	-0.219075	0.201764	0.403336	0.54843	0.324659	-0.10441	0.0242968	0.451447
ENSG00000145293	ENOPH1	M15	steelblue	-0.341047	0.178197	0.304414	0.459056	0.513082	0.713005	0.831681	0.688816	0.459853	0.277409	-0.190698	-0.210615	-0.191891	-0.338139	-0.662782	-0.770524	-0.556311	-0.632389	-0.065158	-0.280061	0.168325	0.341045	0.484585	0.371509	0.135128	0.377684	0.261165
ENSG00000145354	CISD2	M15	steelblue	-0.496167	0.302186	0.430526	0.526343	0.483949	0.606299	0.925575	0.837873	0.647296	0.393421	-0.132417	-0.294874	-0.0296248	-0.156875	-0.575054	-0.750684	-0.604549	-0.753692	-0.158393	-0.304963	0.239154	0.231077	0.50131	0.358265	0.17267	0.500807	0.318839
ENSG00000146416	AIG1	M15	steelblue	-0.216268	0.271013	0.14406	0.132156	0.140284	0.414235	0.764443	0.64837	0.403081	0.252006	-0.328776	0.172721	-0.0191325	-0.512343	-0.315002	-0.48145	-0.551791	-0.708469	-0.466452	-0.556962	0.588296	0.499663	0.57891	0.618048	0.385722	0.504967	0.416765
ENSG00000146729	GBAS	M15	steelblue	-0.334545	0.780404	0.661765	0.25107	0.157956	0.232079	0.693925	0.655959	0.456598	0.166313	-0.306575	0.0790297	-0.0612939	0.345876	-0.239429	-0.521333	-0.648961	-0.622649	-0.25797	-0.322805	0.182135	-0.0537642	0.538455	0.272089	0.131197	0.402057	0.624101
ENSG00000147400	CETN2	M15	steelblue	-0.791348	0.129905	0.354203	0.76365	0.534117	0.264173	0.712623	0.719333	0.816561	0.500366	0.345002	-0.501389	0.18647	0.117927	-0.565141	-0.541535	-0.190054	-0.472873	0.00412419	0.108224	0.00524121	-0.164851	-0.00349116	-0.101212	-0.155727	0.302732	0.0147734
ENSG00000147654	EBAG9	M15	steelblue	-0.602823	0.222958	0.255926	0.536281	0.405994	0.355062	0.820415	0.770003	0.707804	0.268162	-0.0260593	-0.202518	0.189494	-0.125743	-0.419937	-0.557175	-0.45039	-0.614134	-0.205827	-0.183237	0.283756	0.132715	0.312313	0.228868	-0.0134538	0.319936	0.170135
ENSG00000149084	HSD17B12	M15	steelblue	-0.290024	0.549538	0.596011	0.31205	0.372055	0.520537	0.747956	0.60292	0.31659	-0.0125995	-0.424037	-0.00743652	-0.276518	0.0369739	-0.482036	-0.750215	-0.739291	-0.63433	-0.107433	-0.301745	0.0794549	0.112487	0.591266	0.288891	0.000575267	0.241282	0.564686
ENSG00000149600	COMMD7	M15	steelblue	-0.222317	0.387396	0.177345	0.142102	0.0252094	0.282386	0.714522	0.700975	0.491727	0.522335	-0.178395	0.0610343	-0.00956593	-0.246183	-0.217433	-0.408492	-0.514852	-0.73636	-0.518713	-0.574597	0.550209	0.315396	0.547137	0.596385	0.563048	0.724349	0.37507
ENSG00000150768	DLAT	M15	steelblue	-0.19034	0.459854	0.613045	0.310648	0.473777	0.752281	0.856593	0.623527	0.294104	0.036884	-0.462856	-0.0446275	-0.289208	-0.137529	-0.567744	-0.727471	-0.688097	-0.624489	-0.0711964	-0.358609	0.312077	0.425635	0.659049	0.471543	0.158153	0.312877	0.568369
ENSG00000151743	AMN1	M15	steelblue	-0.295907	0.0521963	0.210722	0.412877	0.515463	0.737998	0.830868	0.65962	0.415981	0.151079	-0.236978	-0.196043	-0.205351	-0.48579	-0.602168	-0.721521	-0.546897	-0.608613	-0.0901594	-0.299566	0.200573	0.450098	0.484764	0.397546	0.0828094	0.272505	0.211829
ENSG00000151748	SAV1	M15	steelblue	-0.295001	0.361993	0.382057	0.257278	0.256167	0.401332	0.77181	0.617051	0.402811	0.120259	-0.309404	0.0102424	-0.0724056	-0.186643	-0.322246	-0.484559	-0.550108	-0.618467	-0.326167	-0.397833	0.481911	0.33644	0.493231	0.468207	0.216665	0.362564	0.420486
ENSG00000151876	FBXO4	M15	steelblue	-0.592462	0.223432	0.366441	0.562753	0.406103	0.172171	0.585207	0.534782	0.629298	0.334863	0.241525	-0.312054	0.203982	0.187438	-0.275495	-0.277001	-0.104373	-0.350467	-0.0403827	0.0802809	0.190472	-0.0410387	0.0132944	-0.0116788	-0.0763511	0.227256	0.102773
ENSG00000153130	SCOC	M15	steelblue	-0.247749	0.565375	0.446956	0.202854	0.21852	0.536212	0.921854	0.797209	0.462857	0.20821	-0.486866	0.114867	-0.1417	-0.223362	-0.383587	-0.682138	-0.816016	-0.852924	-0.428025	-0.609133	0.511504	0.408018	0.779404	0.656842	0.374864	0.570327	0.604669
ENSG00000154511	FAM69A	M15	steelblue	-0.0139523	0.250163	0.154896	0.0250274	0.209527	0.653537	0.769164	0.540464	0.165482	-0.0574399	-0.602487	0.232989	-0.284679	-0.630279	-0.371753	-0.572997	-0.690907	-0.66723	-0.36971	-0.618993	0.579667	0.712964	0.736777	0.730541	0.335878	0.333067	0.468811
ENSG00000154582	TCEB1	M15	steelblue	-0.59476	0.169226	0.182294	0.532062	0.367699	0.412888	0.877587	0.893762	0.796007	0.462139	-0.000171004	-0.255007	0.173805	-0.270425	-0.480847	-0.63384	-0.507421	-0.715885	-0.28362	-0.292978	0.225441	0.165022	0.382313	0.309945	0.136309	0.509094	0.14346
ENSG00000155970	EFHA2	M15	steelblue	-0.14898	0.229985	0.411238	0.300681	0.517878	0.840164	0.792727	0.575498	0.226285	-0.0107853	-0.463392	-0.118413	-0.335259	-0.362681	-0.630393	-0.800718	-0.68717	-0.592838	0.00427478	-0.337613	0.145866	0.468505	0.633939	0.437369	0.0929932	0.235239	0.397646
ENSG00000156110	ADK	M15	steelblue	-0.325102	0.724209	0.613159	0.28151	0.164859	0.343599	0.731016	0.754212	0.514178	0.251195	-0.324286	-0.0554015	-0.119862	0.300811	-0.302039	-0.652676	-0.775627	-0.705645	-0.239215	-0.390206	0.0723693	-0.0673503	0.632373	0.328877	0.201806	0.501681	0.55029
ENSG00000156253	RWDD2B	M15	steelblue	-0.349241	0.517522	0.430422	0.256681	0.169374	0.404392	0.85586	0.810954	0.557514	0.231508	-0.351892	0.019953	-0.0295116	-0.120387	-0.242099	-0.574326	-0.726343	-0.789937	-0.422064	-0.522752	0.386211	0.239039	0.650579	0.522748	0.315777	0.547301	0.504958
ENSG00000158985	CDC42SE2	M15	steelblue	-0.132651	0.50008	0.413218	0.135901	0.243599	0.603175	0.845887	0.647482	0.307949	0.0313348	-0.550394	0.106457	-0.206774	-0.247785	-0.334371	-0.604595	-0.756298	-0.735159	-0.343405	-0.571668	0.565362	0.525712	0.75966	0.668176	0.323005	0.412034	0.562802
ENSG00000162604	TM2D1	M15	steelblue	-0.254555	0.642767	0.482574	0.195006	0.15542	0.428174	0.845216	0.797779	0.466358	0.202211	-0.45733	0.159014	-0.110205	-0.0794799	-0.328174	-0.675724	-0.827698	-0.813839	-0.392273	-0.558324	0.325697	0.206039	0.751848	0.537633	0.316175	0.552253	0.616095
ENSG00000162642	C1orf52	M15	steelblue	-0.28922	0.24735	0.222853	0.277672	0.310993	0.566447	0.888567	0.758177	0.501059	0.227715	-0.338602	0.0111914	-0.0521076	-0.458617	-0.408607	-0.585465	-0.615086	-0.728691	-0.354759	-0.491269	0.521379	0.517466	0.610721	0.598851	0.31768	0.496774	0.357188
ENSG00000162972	C2orf47	M15	steelblue	-0.482519	0.279156	0.444411	0.578645	0.516519	0.526398	0.802838	0.74565	0.63951	0.4547	0.0387349	-0.346251	0.0116428	0.036887	-0.5673	-0.645798	-0.420513	-0.574951	-0.00237188	-0.105881	0.0704691	0.0800177	0.335618	0.175515	0.0818496	0.423151	0.221137
ENSG00000163444	TMEM183A	M15	steelblue	-0.458059	-0.0668396	0.123397	0.504973	0.475969	0.580164	0.744058	0.625545	0.524048	0.288634	0.000327032	-0.360193	-0.0561639	-0.418628	-0.489479	-0.584347	-0.366428	-0.57057	-0.10353	-0.207448	0.239729	0.317889	0.287046	0.28782	0.0895494	0.310246	0.0483565
ENSG00000163964	PIGX	M15	steelblue	-0.309181	0.270971	0.380726	0.350509	0.426324	0.53516	0.759137	0.580056	0.41022	0.0230302	-0.281934	-0.137199	-0.0647969	-0.0933933	-0.455061	-0.525215	-0.494065	-0.481217	-0.09358	-0.206483	0.263818	0.335011	0.424136	0.324836	0.00538661	0.172798	0.285677
ENSG00000164031	DNAJB14	M15	steelblue	-0.135	0.281555	0.50652	0.293083	0.515279	0.837609	0.790009	0.567753	0.204269	-0.0715866	-0.502699	-0.103555	-0.34757	-0.295535	-0.608412	-0.810706	-0.725279	-0.593167	0.0207504	-0.336926	0.13916	0.43412	0.66183	0.426269	0.0636793	0.206675	0.463754
ENSG00000164040	PGRMC2	M15	steelblue	-0.453063	0.299137	0.440511	0.468512	0.389279	0.298011	0.645851	0.562732	0.539292	0.166304	-0.0202006	-0.206282	0.155322	0.175314	-0.306225	-0.367151	-0.308446	-0.380498	-0.035683	-0.0276449	0.229504	0.0526102	0.224888	0.134607	-0.0266602	0.217277	0.208788
ENSG00000164096	C4orf3	M15	steelblue	-0.51101	0.3933	0.446742	0.392012	0.319513	0.393978	0.841485	0.769244	0.587952	0.117834	-0.285977	-0.0238561	0.0242401	-0.151505	-0.464014	-0.691313	-0.672474	-0.723057	-0.281719	-0.344869	0.254472	0.149358	0.508333	0.316494	-0.00107653	0.32438	0.458112
ENSG00000164172	MOCS2	M15	steelblue	-0.311966	0.460226	0.436176	0.295762	0.286387	0.598176	0.880288	0.810803	0.487994	0.131592	-0.450579	-0.0394029	-0.134231	-0.200104	-0.441142	-0.798637	-0.859052	-0.813147	-0.280462	-0.516122	0.223388	0.261668	0.73789	0.505617	0.201228	0.452593	0.496589
ENSG00000164332	UBLCP1	M15	steelblue	-0.450469	0.170715	0.483852	0.566731	0.648288	0.647526	0.8421	0.644333	0.512687	0.0641852	-0.142158	-0.278974	-0.0549288	-0.139643	-0.608495	-0.649029	-0.440502	-0.478581	0.066862	-0.0582126	0.170376	0.293326	0.339623	0.191943	-0.145955	0.121382	0.274802
ENSG00000165669	FAM204A	M15	steelblue	-0.666474	0.0300544	0.343602	0.69313	0.654882	0.498911	0.779348	0.624482	0.613687	0.174739	0.0965426	-0.444895	0.0428045	-0.133855	-0.566546	-0.607084	-0.304423	-0.485436	0.0438782	0.0435987	0.107544	0.111407	0.12344	0.0278205	-0.232135	0.105503	0.0759686
ENSG00000165678	GHITM	M15	steelblue	-0.143717	0.539626	0.441103	0.138181	0.20882	0.638871	0.877982	0.767157	0.372477	0.144137	-0.580855	0.112791	-0.1979	-0.266874	-0.445187	-0.767689	-0.890729	-0.837582	-0.355817	-0.643367	0.386374	0.431642	0.855544	0.665121	0.360612	0.535938	0.618519
ENSG00000165874	FAM35B	M15	steelblue	-0.484453	0.55804	0.482403	0.330889	0.132643	0.172965	0.690059	0.742169	0.608052	0.25218	-0.205383	-0.04473	-0.0118344	0.168342	-0.236428	-0.542249	-0.636023	-0.679361	-0.319324	-0.33744	0.179064	-0.0924566	0.471468	0.254359	0.126927	0.469158	0.441082
ENSG00000166260	COX11	M15	steelblue	-0.287705	0.659697	0.4985	0.18962	0.120626	0.402644	0.854499	0.803319	0.509495	0.259101	-0.444227	0.0742047	-0.109123	-0.0151923	-0.241872	-0.606089	-0.813697	-0.847454	-0.448882	-0.594301	0.451453	0.234439	0.750192	0.593651	0.407457	0.631642	0.602897
ENSG00000166347	CYB5A	M15	steelblue	-0.524039	0.360302	0.466086	0.509195	0.339544	0.264832	0.597332	0.680368	0.647359	0.445452	0.100976	-0.22373	0.164552	0.167282	-0.501669	-0.595199	-0.382538	-0.490397	-0.00877973	-0.0474658	-0.126618	-0.189749	0.243029	0.000734505	-0.0258441	0.405207	0.287625
ENSG00000166598	HSP90B1	M15	steelblue	-0.432501	0.640291	0.6829	0.380286	0.256409	0.310143	0.685968	0.713618	0.549476	0.160706	-0.245519	-0.119597	-0.0152716	0.341783	-0.370492	-0.654714	-0.678656	-0.596594	-0.112924	-0.226656	-0.0075736	-0.149227	0.505293	0.154199	-0.0151495	0.349657	0.514611
ENSG00000167004	PDIA3	M15	steelblue	-0.496083	0.576842	0.611052	0.427517	0.2891	0.338975	0.804066	0.783209	0.626273	0.300377	-0.184907	-0.0948015	0.0106861	0.15559	-0.458599	-0.650805	-0.625007	-0.676576	-0.230796	-0.290239	0.187111	-0.00674557	0.482596	0.26841	0.111434	0.463584	0.503373
ENSG00000167220	HDHD2	M15	steelblue	-0.233103	0.605793	0.478262	0.217662	0.206305	0.458816	0.794886	0.735749	0.453938	0.0697028	-0.444403	0.10572	-0.0237166	0.0192116	-0.336873	-0.63255	-0.765206	-0.671407	-0.261502	-0.440998	0.273058	0.216199	0.700355	0.448721	0.149769	0.375791	0.55174
ENSG00000168216	LMBRD1	M15	steelblue	-0.408933	0.325056	0.436751	0.412675	0.455721	0.641908	0.875472	0.729782	0.460236	0.0582722	-0.358648	-0.0837842	-0.17805	-0.309312	-0.5915	-0.852679	-0.742741	-0.745358	-0.16048	-0.359786	0.167565	0.266726	0.59595	0.361597	-0.00667301	0.274809	0.458918
ENSG00000168291	PDHB	M15	steelblue	-0.181226	0.735321	0.583091	0.153402	0.125728	0.426629	0.797622	0.758074	0.438941	0.210506	-0.481151	0.150033	-0.128895	0.093319	-0.350759	-0.655575	-0.827257	-0.754292	-0.341768	-0.536902	0.283236	0.182413	0.77036	0.529408	0.320436	0.548416	0.667635
ENSG00000168491	CCDC110	M15	steelblue	-0.29364	0.319184	0.32037	0.271112	0.22094	0.41262	0.662899	0.626771	0.421329	0.113481	-0.283867	-0.0895116	-0.0933212	-0.113906	-0.25314	-0.547013	-0.609767	-0.584425	-0.21001	-0.344748	0.120896	0.133592	0.498437	0.337032	0.142944	0.339876	0.326056
ENSG00000168958	MFF	M15	steelblue	-0.451287	0.0159531	0.0713057	0.441742	0.35311	0.219818	0.552946	0.449365	0.500337	0.180892	0.154937	-0.165406	0.17722	-0.166442	-0.249966	-0.233535	-0.0886843	-0.301506	-0.114527	-0.00360486	0.299992	0.181852	0.044706	0.104331	-0.0844778	0.092003	0.00687414
ENSG00000169139	UBE2V2	M15	steelblue	-0.510743	0.0805129	0.353531	0.594549	0.634756	0.63009	0.852019	0.66528	0.560668	0.082444	-0.100352	-0.345697	-0.0023482	-0.207309	-0.569726	-0.622018	-0.4215	-0.50085	0.0118667	-0.0752131	0.21468	0.310333	0.302309	0.212445	-0.129007	0.12967	0.147356
ENSG00000169490	TM2D2	M15	steelblue	-0.402891	0.0553278	0.347202	0.530381	0.590099	0.703821	0.835861	0.693008	0.518139	0.326152	-0.0841016	-0.277355	-0.115693	-0.395163	-0.663894	-0.717948	-0.444608	-0.597058	-0.00805943	-0.192114	0.194197	0.357369	0.398167	0.305365	0.0981128	0.370889	0.241651
ENSG00000170142	UBE2E1	M15	steelblue	-0.735399	0.189883	0.31845	0.671073	0.435466	0.148772	0.660938	0.644461	0.754059	0.449771	0.321817	-0.380013	0.241061	0.151231	-0.372435	-0.379137	-0.133618	-0.436901	-0.0904047	0.0761618	0.153351	-0.13723	-0.0211948	-0.047617	-0.0885661	0.296239	0.0404731
ENSG00000170502	NUDT9	M15	steelblue	-0.45799	0.454529	0.464588	0.405247	0.274805	0.434635	0.77449	0.796506	0.602855	0.273355	-0.228232	-0.162528	-0.0270938	0.0188121	-0.487263	-0.774833	-0.729585	-0.726394	-0.204217	-0.346307	0.0121759	-0.00757712	0.548516	0.275143	0.071571	0.432809	0.404334
ENSG00000170632	ARMC10	M15	steelblue	-0.615855	0.119404	0.278697	0.607735	0.476725	0.443987	0.814166	0.780829	0.704533	0.426217	0.0587201	-0.339328	-0.0336578	-0.226615	-0.569206	-0.693301	-0.456211	-0.669175	-0.146089	-0.177444	0.142663	0.0872228	0.295989	0.193516	0.0347216	0.418211	0.153807
ENSG00000171055	FEZ2	M15	steelblue	-0.360957	0.157782	0.367848	0.396162	0.469908	0.468522	0.658211	0.489233	0.3827	-0.0375481	-0.174486	-0.152168	-0.0145146	-0.152274	-0.468878	-0.546533	-0.407112	-0.443862	-0.0107934	-0.109912	0.239678	0.261863	0.31743	0.171764	-0.177091	0.0428799	0.292797
ENSG00000171497	PPID	M15	steelblue	-0.635243	0.103357	0.420343	0.712276	0.63278	0.561258	0.783602	0.740134	0.699732	0.241735	0.0631234	-0.48174	0.130416	-0.00206321	-0.660744	-0.745207	-0.431711	-0.49613	0.138406	0.0401306	-0.139034	-0.013957	0.227344	-0.00305772	-0.243221	0.171676	0.100536
ENSG00000172086	KRCC1	M15	steelblue	-0.529516	0.617285	0.521071	0.382788	0.15955	0.0754392	0.701503	0.733337	0.670458	0.327563	-0.062815	-0.00776888	0.174064	0.279846	-0.158448	-0.398556	-0.485514	-0.623848	-0.321117	-0.245832	0.311846	-0.1009	0.369942	0.214099	0.129585	0.472195	0.447148
ENSG00000172115	CYCS	M15	steelblue	-0.211574	0.411989	0.460141	0.233516	0.332876	0.644183	0.870941	0.71728	0.354835	0.0498788	-0.516108	0.0447321	-0.242462	-0.29744	-0.506907	-0.750856	-0.793364	-0.730454	-0.256639	-0.49514	0.276784	0.400272	0.716632	0.529728	0.19514	0.380862	0.541737
ENSG00000173598	NUDT4	M15	steelblue	-0.107785	0.185451	0.331427	0.221468	0.4214	0.667049	0.702468	0.447599	0.191856	-0.102759	-0.404949	-0.0630099	-0.15223	-0.312796	-0.435484	-0.526991	-0.506588	-0.470929	-0.0715041	-0.308701	0.457291	0.569154	0.515932	0.471402	0.0951802	0.143462	0.342973
ENSG00000174842	GLMN	M15	steelblue	-0.399085	0.507209	0.516093	0.368805	0.312237	0.507788	0.876285	0.799228	0.555084	0.139688	-0.349828	-0.107001	-0.038907	0.00233279	-0.318267	-0.655822	-0.746368	-0.737358	-0.250399	-0.401522	0.272822	0.181705	0.626761	0.428349	0.174618	0.431212	0.454768
ENSG00000174928	C3orf33	M15	steelblue	-0.253899	0.151299	0.207742	0.302913	0.396837	0.430573	0.630015	0.445255	0.324119	0.142187	-0.136814	-0.0618715	-0.063256	-0.212305	-0.423119	-0.393886	-0.283192	-0.390462	-0.0903245	-0.148752	0.343984	0.367717	0.274388	0.289399	0.0704435	0.203137	0.195502
ENSG00000175348	TMEM9B	M15	steelblue	-0.202943	0.275297	0.275035	0.213531	0.316019	0.503359	0.750928	0.569351	0.312716	0.125381	-0.324715	0.125316	-0.1418	-0.415929	-0.471769	-0.579235	-0.525431	-0.623465	-0.26026	-0.398703	0.439557	0.457167	0.526625	0.465209	0.177398	0.327739	0.45218
ENSG00000175606	TMEM70	M15	steelblue	-0.42372	0.133791	0.22982	0.462951	0.453029	0.593457	0.876541	0.783338	0.601797	0.374662	-0.12421	-0.209838	-0.0163268	-0.381515	-0.537985	-0.646031	-0.500762	-0.679454	-0.189148	-0.312533	0.319815	0.365065	0.456423	0.405132	0.217111	0.487101	0.211098
ENSG00000176055	MBLAC2	M15	steelblue	-0.140661	0.174299	0.314229	0.281056	0.477892	0.699825	0.763767	0.504204	0.257056	0.0499518	-0.335947	-0.0275594	-0.182257	-0.389035	-0.507218	-0.545619	-0.456154	-0.497792	-0.0779689	-0.294501	0.483911	0.600108	0.50108	0.498237	0.170461	0.252249	0.336439
ENSG00000176396	EID2	M15	steelblue	-0.520895	-0.0593837	0.073363	0.538214	0.423896	0.284414	0.635371	0.59169	0.66093	0.469632	0.245107	-0.301748	0.252152	-0.198749	-0.441436	-0.309128	-0.0634181	-0.360915	-0.0893669	0.00401619	0.287419	0.197301	0.0332198	0.138987	0.0639915	0.337457	-0.0743722
ENSG00000177879	AP3S1	M15	steelblue	-0.562411	0.0420803	0.116293	0.478537	0.313956	0.206456	0.678319	0.642103	0.651965	0.302135	0.102253	-0.248861	0.172873	-0.229229	-0.258042	-0.369189	-0.274723	-0.530837	-0.271873	-0.16101	0.323723	0.131027	0.160324	0.198143	0.0353665	0.308962	0.0523101
ENSG00000178053	MLF1	M15	steelblue	-0.54999	0.34312	0.470178	0.561416	0.495567	0.57121	0.920079	0.855913	0.686684	0.330329	-0.13757	-0.252858	-0.0334196	-0.106676	-0.590227	-0.775214	-0.622286	-0.726935	-0.123142	-0.254307	0.16052	0.147548	0.483813	0.289262	0.0680691	0.442697	0.332995
ENSG00000178125	PPP1R42	M15	steelblue	-0.470715	0.452014	0.381505	0.397742	0.270264	0.445689	0.91591	0.897461	0.679824	0.336766	-0.228636	-0.103749	0.0543233	-0.133586	-0.405733	-0.689952	-0.712376	-0.813833	-0.362566	-0.4534	0.294873	0.184425	0.596018	0.434445	0.216745	0.54368	0.412923
ENSG00000179918	SEPHS2	M15	steelblue	-0.21102	0.116175	0.359766	0.393252	0.517001	0.717875	0.751039	0.592984	0.381364	0.300501	-0.173324	-0.202236	-0.216607	-0.289485	-0.637346	-0.64688	-0.438432	-0.527587	0.0256592	-0.220226	0.218732	0.405523	0.456109	0.365257	0.190163	0.381255	0.276812
ENSG00000180329	CCDC43	M15	steelblue	-0.260904	0.284403	0.312594	0.266899	0.289665	0.446818	0.68244	0.512979	0.352744	-0.127842	-0.326237	-0.0114393	-0.00909998	-0.131035	-0.246615	-0.398914	-0.483016	-0.434002	-0.174314	-0.264479	0.367929	0.350472	0.434139	0.373253	0.0144959	0.0992894	0.300538
ENSG00000182220	ATP6AP2	M15	steelblue	-0.0537817	0.416106	0.402737	0.11349	0.290061	0.711723	0.862972	0.637666	0.247514	0.0252075	-0.597123	0.155928	-0.278651	-0.414465	-0.475882	-0.679945	-0.767621	-0.721816	-0.30843	-0.589556	0.513604	0.627043	0.794981	0.699949	0.325563	0.400542	0.599216
ENSG00000182287	AP1S2	M15	steelblue	-0.553149	0.261839	0.236828	0.462111	0.32097	0.25601	0.741018	0.674896	0.627764	0.409631	0.0533143	-0.212353	0.109806	-0.0889878	-0.332782	-0.449141	-0.348161	-0.629874	-0.285428	-0.221199	0.376844	0.128398	0.247503	0.261486	0.154759	0.437443	0.17749
ENSG00000182400	TRAPPC6B	M15	steelblue	-0.220952	0.129549	0.25049	0.320974	0.479884	0.729044	0.813911	0.586502	0.341854	-0.0524649	-0.373879	-0.132594	-0.149111	-0.392939	-0.470431	-0.616083	-0.571527	-0.556168	-0.100695	-0.315861	0.345675	0.54917	0.535447	0.464315	0.0484962	0.161949	0.258497
ENSG00000182916	TCEAL7	M15	steelblue	-0.358824	0.422642	0.392482	0.345682	0.339244	0.609102	0.945771	0.850306	0.558609	0.261044	-0.360709	-0.0858659	-0.0940168	-0.243641	-0.48558	-0.744891	-0.763254	-0.818599	-0.310168	-0.498308	0.364281	0.355509	0.688933	0.540066	0.271896	0.528794	0.442744
ENSG00000183022	TPM3P8	M15	steelblue	-0.366302	0.203122	0.349434	0.408726	0.446859	0.614171	0.786813	0.630606	0.468744	0.100139	-0.253736	-0.178236	-0.0967144	-0.23058	-0.469328	-0.586348	-0.51117	-0.552566	-0.0877523	-0.258367	0.339739	0.378012	0.456381	0.382199	0.0893164	0.282473	0.278683
ENSG00000183513	COA5	M15	steelblue	-0.575544	0.567377	0.535325	0.508882	0.333793	0.313443	0.817245	0.845223	0.715975	0.304893	-0.0914988	-0.181864	0.11437	0.22091	-0.333692	-0.640103	-0.618109	-0.689053	-0.182575	-0.219429	0.0733518	-0.109015	0.445554	0.166837	0.0143484	0.428473	0.394221
ENSG00000183735	TBK1	M15	steelblue	-0.183131	0.321386	0.345093	0.232978	0.36691	0.569287	0.757821	0.564754	0.322079	-0.0128646	-0.401288	0.0520532	-0.00795096	-0.238331	-0.397439	-0.52032	-0.548377	-0.530731	-0.149639	-0.3356	0.487649	0.494291	0.5599	0.46959	0.122228	0.2474	0.410387
ENSG00000183977	PP2D1	M15	steelblue	-0.0833165	0.231252	0.454558	0.260332	0.474578	0.613038	0.577154	0.296926	0.0521915	-0.0591021	-0.294991	-0.0823323	-0.371281	-0.137555	-0.474558	-0.512856	-0.385563	-0.333973	0.0684242	-0.133008	0.153931	0.346385	0.370744	0.252708	0.0175794	0.065612	0.375849
ENSG00000184203	PPP1R2	M15	steelblue	-0.344329	0.250123	0.456529	0.459988	0.566982	0.721477	0.885244	0.696709	0.441161	0.192024	-0.260072	-0.181906	-0.191738	-0.27395	-0.669403	-0.771659	-0.585775	-0.641471	-0.0523534	-0.262925	0.21317	0.359915	0.511378	0.367044	0.0902895	0.337477	0.365476
ENSG00000184220	C3orf26	M15	steelblue	-0.608716	0.110722	0.283382	0.646865	0.504129	0.48011	0.735288	0.785505	0.742935	0.368011	0.100539	-0.516381	0.183995	0.0172194	-0.558499	-0.685059	-0.436259	-0.512058	0.0514464	-0.0306362	-0.175119	-0.0595209	0.241011	0.0202891	-0.121358	0.297953	0.00846757
ENSG00000184575	XPOT	M15	steelblue	-0.332362	0.622434	0.696951	0.358158	0.362501	0.423774	0.723871	0.569779	0.387531	-0.00651026	-0.30529	-0.0863622	-0.0765206	0.30924	-0.351605	-0.554758	-0.592232	-0.516727	-0.0779817	-0.195634	0.221204	0.0808274	0.475675	0.248209	-0.023797	0.193529	0.522345
ENSG00000184900	SUMO3	M15	steelblue	-0.538884	0.21153	0.42075	0.621396	0.558968	0.574584	0.792948	0.706152	0.649027	0.379985	0.0475493	-0.4253	0.0622294	0.0151543	-0.589479	-0.658402	-0.397133	-0.557157	0.0445013	-0.0748968	0.110533	0.118493	0.295001	0.167837	0.0105407	0.34744	0.172036
ENSG00000184905	TCEAL2	M15	steelblue	-0.234408	0.0488204	-0.208099	0.0440077	-0.0730361	0.0579275	0.459719	0.48335	0.405641	0.218059	-0.14596	0.144168	0.0983461	-0.446548	-0.0819413	-0.152231	-0.282277	-0.43407	-0.490625	-0.401354	0.427173	0.315463	0.278531	0.412685	0.279171	0.370015	0.056656
ENSG00000185787	MORF4L1	M15	steelblue	-0.784744	0.0214988	0.226804	0.727691	0.515714	0.252782	0.720174	0.677278	0.783406	0.439733	0.319883	-0.448119	0.166207	-0.0709423	-0.472309	-0.471295	-0.159121	-0.494296	-0.0891553	0.0551029	0.161524	-0.036077	-0.0135658	-0.0177966	-0.122208	0.27485	-0.0263151
ENSG00000186132	C2orf76	M15	steelblue	-0.469121	0.700931	0.480743	0.268372	0.0279492	0.0718159	0.735324	0.817573	0.674225	0.385068	-0.181277	0.06464	0.152436	0.212186	-0.179125	-0.490247	-0.648901	-0.761936	-0.468794	-0.432682	0.322639	-0.0836973	0.52297	0.337108	0.250037	0.605653	0.529899
ENSG00000186310	NAP1L3	M15	steelblue	-0.100516	0.0561199	0.13978	0.239342	0.426098	0.717537	0.759274	0.510856	0.252079	0.0867965	-0.330847	-0.03042	-0.235787	-0.563629	-0.480311	-0.512609	-0.441957	-0.505191	-0.153569	-0.360845	0.490669	0.687193	0.506469	0.568187	0.251349	0.285653	0.241785
ENSG00000186889	TMEM17	M15	steelblue	-0.219241	0.273026	0.435707	0.354212	0.405315	0.547956	0.739344	0.625533	0.4399	0.2025	-0.192749	-0.090066	0.00909562	-0.107663	-0.387462	-0.479926	-0.440039	-0.467232	-0.0480342	-0.206691	0.239578	0.311087	0.457733	0.351795	0.167775	0.342857	0.328642
ENSG00000187325	TAF9B	M15	steelblue	-0.450978	0.363987	0.578021	0.578391	0.584648	0.563672	0.780641	0.637119	0.505085	0.186195	-0.0731514	-0.311455	-0.0932996	0.161442	-0.591007	-0.667436	-0.455704	-0.485776	0.0898294	-0.0330296	0.0298858	0.0588457	0.323612	0.110103	-0.0935682	0.204121	0.295172
ENSG00000188672	RHCE	M15	steelblue	-0.486527	0.235278	0.278038	0.347869	0.23255	0.175071	0.642218	0.572233	0.481879	0.243239	-0.0680429	-0.0651783	-0.0712801	-0.16143	-0.33904	-0.477485	-0.407989	-0.588195	-0.32335	-0.245914	0.230028	0.0411137	0.256196	0.196349	0.0465595	0.311151	0.283316
ENSG00000189266	PNRC2	M15	steelblue	-0.513123	0.65377	0.646508	0.444208	0.247444	0.155356	0.6578	0.699978	0.629283	0.237518	-0.0686854	-0.150933	0.135487	0.4981	-0.230931	-0.480323	-0.519105	-0.532255	-0.125036	-0.116316	0.0438802	-0.242108	0.353941	0.074982	-0.0213814	0.34323	0.408292
ENSG00000196072	BLOC1S2	M15	steelblue	-0.643297	-0.0384145	0.108045	0.592864	0.449958	0.322549	0.736424	0.713867	0.734737	0.340916	0.152664	-0.289424	0.253494	-0.294485	-0.471508	-0.496273	-0.260315	-0.514026	-0.141418	-0.0721899	0.19936	0.133525	0.130496	0.114595	-0.0811647	0.276782	0.00274254
ENSG00000196262	PPIA	M15	steelblue	-0.291604	0.328092	0.233418	0.289356	0.163263	0.252648	0.648604	0.636109	0.528715	0.535119	0.0160828	-0.161738	0.00426163	-0.0141616	-0.255628	-0.344447	-0.340789	-0.566377	-0.322976	-0.326543	0.381566	0.174812	0.340582	0.374319	0.390014	0.591229	0.219509
ENSG00000197045	GMFB	M15	steelblue	-0.357818	0.231352	0.480583	0.474146	0.603581	0.800085	0.891516	0.684198	0.406725	0.0621	-0.332705	-0.214587	-0.23623	-0.29194	-0.683206	-0.844024	-0.662944	-0.657886	0.00240024	-0.266094	0.166306	0.361623	0.554515	0.354106	0.00913446	0.248379	0.376585
ENSG00000197170	PSMD12	M15	steelblue	-0.319044	0.299005	0.442802	0.427151	0.487624	0.615081	0.831488	0.648011	0.440887	0.138267	-0.244686	-0.150265	-0.16529	-0.135833	-0.484698	-0.563912	-0.496155	-0.516516	-0.0830728	-0.220945	0.281852	0.344617	0.455558	0.366928	0.12667	0.302791	0.320941
ENSG00000197223	C1D	M15	steelblue	-0.310517	0.491749	0.44968	0.280505	0.273341	0.519095	0.893251	0.800214	0.510098	0.256321	-0.392408	0.0149088	-0.0733943	-0.17052	-0.420871	-0.673268	-0.743061	-0.785814	-0.339566	-0.496872	0.372014	0.309589	0.67966	0.539959	0.314155	0.550797	0.514294
ENSG00000197885	NKIRAS1	M15	steelblue	-0.170081	0.42187	0.29075	0.123378	0.17922	0.586838	0.872707	0.741938	0.386904	0.137821	-0.536755	0.125676	-0.138261	-0.409192	-0.353089	-0.651212	-0.801077	-0.824624	-0.440204	-0.663109	0.562671	0.538853	0.798561	0.719592	0.401427	0.53079	0.51831
ENSG00000198363	ASPH	M15	steelblue	-0.287354	0.692618	0.618914	0.251634	0.221002	0.405363	0.762396	0.718843	0.41603	0.120166	-0.429546	0.038346	-0.179834	0.153202	-0.380816	-0.72226	-0.812693	-0.713607	-0.237856	-0.409835	0.0905978	0.0217953	0.665996	0.34379	0.133061	0.415813	0.606253
ENSG00000198612	COPS8	M15	steelblue	-0.465192	0.201134	0.411276	0.550857	0.595243	0.656238	0.896501	0.726204	0.565479	0.221962	-0.12548	-0.265572	-0.0599191	-0.219844	-0.668334	-0.72911	-0.499544	-0.614358	-0.0499063	-0.178167	0.217291	0.312365	0.403841	0.276287	-0.0266067	0.270923	0.285566
ENSG00000198618	PPIAP22	M15	steelblue	-0.285859	0.296448	0.21915	0.32821	0.164788	0.20669	0.526225	0.600584	0.548019	0.685214	0.16977	-0.244613	0.142053	0.132091	-0.270517	-0.305374	-0.2319	-0.45981	-0.173662	-0.194935	0.224718	0.0260178	0.246266	0.249125	0.400121	0.635773	0.129474
ENSG00000198843	RP11-392O18	M15	steelblue	-0.339519	0.428345	0.510424	0.353909	0.406158	0.654317	0.927752	0.799266	0.474055	0.1699	-0.416646	-0.0201842	-0.187073	-0.275445	-0.595468	-0.851171	-0.801805	-0.81167	-0.224355	-0.459324	0.276527	0.322451	0.700816	0.479171	0.166685	0.446748	0.556767
ENSG00000203602	AL137059	M15	steelblue	-0.483979	-0.0950627	0.0391194	0.553085	0.460771	0.377952	0.577531	0.564599	0.558296	0.398484	0.255481	-0.425352	0.123276	-0.211076	-0.43774	-0.453557	-0.15226	-0.378035	0.0161536	0.0159912	-0.0211353	0.0713906	0.0559818	0.0221668	-0.0343418	0.245415	-0.123231
ENSG00000203659	AL353671	M15	steelblue	-0.371459	0.392894	0.286614	0.243761	0.16026	0.396017	0.853278	0.823626	0.542209	0.299419	-0.348603	0.0556779	-0.120128	-0.341221	-0.397109	-0.696115	-0.75998	-0.868006	-0.482037	-0.583147	0.355805	0.248915	0.650448	0.525002	0.309512	0.584574	0.461582
ENSG00000204370	SDHD	M15	steelblue	-0.449635	0.642716	0.62143	0.402797	0.283181	0.402753	0.836838	0.844801	0.595492	0.318451	-0.265629	-0.0904172	-0.0903117	0.148814	-0.472412	-0.801928	-0.791239	-0.796364	-0.237774	-0.372679	0.0406087	-0.0679772	0.611734	0.287396	0.132651	0.518094	0.551403
ENSG00000204856	C12orf24	M15	steelblue	-0.277852	0.267992	0.129402	0.254215	0.210292	0.473564	0.784407	0.729051	0.528487	0.329769	-0.225588	-0.0664981	0.0613236	-0.302684	-0.267423	-0.485184	-0.54882	-0.674426	-0.350243	-0.457857	0.398276	0.385757	0.547071	0.532834	0.35571	0.524068	0.245575
ENSG00000206990	Y_RNA	M15	steelblue	-0.431296	0.637451	0.502498	0.294067	0.11002	0.0439384	0.603242	0.605202	0.517891	0.271337	-0.0951029	0.0605526	0.0460825	0.270647	-0.180758	-0.384684	-0.450654	-0.560255	-0.315672	-0.240714	0.231536	-0.122457	0.34077	0.17937	0.107623	0.400394	0.47965
ENSG00000213029	SPHAR	M15	steelblue	-0.261549	0.367809	0.441355	0.31124	0.360232	0.593542	0.799102	0.671863	0.360012	0.193427	-0.341606	-0.111871	-0.33683	-0.200487	-0.533777	-0.768388	-0.706667	-0.716897	-0.201094	-0.406436	0.137257	0.239242	0.596058	0.400371	0.179723	0.398201	0.444479
ENSG00000213126	AC092642	M15	steelblue	-0.240531	0.413625	0.164279	0.14196	-0.0379534	0.118419	0.480872	0.619268	0.50026	0.23967	-0.168371	-0.00401599	0.221975	0.125468	-0.0880129	-0.335809	-0.501861	-0.473959	-0.286611	-0.325651	0.0819768	-0.039818	0.427606	0.272722	0.196	0.412932	0.209557
ENSG00000213194	AC016732	M15	steelblue	-0.351067	0.0538527	0.3453	0.548639	0.597651	0.593048	0.644918	0.521933	0.474936	0.171679	0.0312526	-0.340889	0.0812868	-0.0444445	-0.465196	-0.441591	-0.210903	-0.26299	0.219735	0.0863535	0.0864727	0.232477	0.20363	0.112039	-0.0612603	0.142977	0.0601971
ENSG00000213403	CISD1P1	M15	steelblue	-0.194209	0.34614	0.40319	0.262713	0.322312	0.578453	0.702817	0.608065	0.332726	0.133589	-0.318043	-0.096303	-0.256066	-0.144731	-0.488411	-0.676089	-0.627805	-0.590995	-0.113213	-0.34559	0.102498	0.244347	0.560661	0.35266	0.123	0.313285	0.396723
ENSG00000214027	ARPC3P5	M15	steelblue	-0.426296	0.0678966	0.295875	0.518011	0.492256	0.411425	0.597972	0.493817	0.438011	0.314233	0.113022	-0.349459	-0.0924555	-0.0707298	-0.512813	-0.515221	-0.238065	-0.399977	0.0451352	0.00570411	0.00865533	0.0519672	0.132128	0.0409769	-0.0425489	0.217949	0.0949301
ENSG00000214194	AC073346	M15	steelblue	-0.458674	0.703133	0.606711	0.378245	0.203534	0.270713	0.800657	0.838623	0.631684	0.407385	-0.189972	-0.0604473	-0.0325535	0.234737	-0.343211	-0.66489	-0.708588	-0.780133	-0.31205	-0.372183	0.121128	-0.109069	0.555948	0.296007	0.223551	0.598905	0.53816
ENSG00000215482	CALM2P3	M15	steelblue	-0.374685	0.367855	0.341489	0.343841	0.29932	0.556594	0.859772	0.810809	0.573523	0.267641	-0.32708	-0.0987107	-0.0464383	-0.218543	-0.475711	-0.720715	-0.728298	-0.762627	-0.274011	-0.45509	0.291819	0.284015	0.633819	0.486729	0.23907	0.511729	0.378438
ENSG00000215712	C6orf35	M15	steelblue	-0.392882	0.346885	0.418867	0.412724	0.429035	0.652445	0.892465	0.750709	0.511581	0.116674	-0.328142	-0.180077	-0.0909912	-0.191413	-0.50122	-0.739112	-0.699161	-0.711667	-0.175405	-0.370666	0.294218	0.334979	0.59726	0.432372	0.0955978	0.336758	0.385268
ENSG00000216937	CCDC7	M15	steelblue	-0.385482	0.261846	0.3784	0.424794	0.413354	0.517987	0.705192	0.649472	0.462945	0.0160678	-0.237009	-0.192202	-0.00458271	-0.0521397	-0.385927	-0.65128	-0.596373	-0.52623	-0.0105486	-0.178848	-0.0131334	0.0880697	0.446053	0.185281	-0.0824395	0.182896	0.256577
ENSG00000217416	ISCA1P1	M15	steelblue	-0.539287	0.137083	0.330726	0.561396	0.512106	0.550616	0.77008	0.683484	0.594948	0.106029	-0.0920849	-0.320217	0.0239738	-0.15076	-0.515836	-0.67436	-0.498489	-0.556582	-0.0128181	-0.128003	0.0993579	0.155546	0.341816	0.167069	-0.143855	0.169666	0.171892
ENSG00000219249	AMZ2P2	M15	steelblue	-0.339688	0.256463	0.332931	0.378587	0.363433	0.50507	0.713912	0.639958	0.463063	0.259951	-0.164568	-0.138035	-0.127352	-0.140775	-0.507203	-0.604388	-0.491302	-0.550671	-0.0965308	-0.247287	0.144764	0.198147	0.427386	0.290649	0.129843	0.367711	0.270706
ENSG00000221016	AC002558	M15	steelblue	-0.385481	0.114669	0.336113	0.428649	0.415275	0.398485	0.584857	0.492052	0.349571	0.182779	-0.0690066	-0.278581	-0.323601	-0.11872	-0.455249	-0.563127	-0.388754	-0.452932	-0.0394533	-0.102401	-0.071675	0.0189652	0.224019	0.0849578	-0.0072186	0.226065	0.171455
ENSG00000221324	AL590787	M15	steelblue	-0.467021	0.161806	0.188404	0.42647	0.292067	0.251869	0.599995	0.618035	0.535697	0.274953	-0.00826444	-0.181194	0.0410118	-0.0753673	-0.33915	-0.487797	-0.388268	-0.493285	-0.145242	-0.141277	0.0303345	-0.0370521	0.235809	0.122384	0.0373415	0.34179	0.107298
ENSG00000223873	AC013733	M15	steelblue	-0.395297	0.398875	0.561984	0.454279	0.430104	0.545958	0.745049	0.7047	0.496773	0.234888	-0.17321	-0.261376	-0.0874658	0.0595178	-0.609124	-0.787503	-0.623024	-0.602904	-0.0119511	-0.209621	-0.0682187	0.0208899	0.463459	0.171205	-0.0218128	0.32255	0.391497
ENSG00000224837	RP4-702J19	M15	steelblue	-0.519653	0.578964	0.394297	0.362271	0.140138	0.153158	0.725356	0.80029	0.688131	0.422968	-0.0966251	0.0205676	0.201733	0.13522	-0.334454	-0.552258	-0.565635	-0.690637	-0.33276	-0.316537	0.18424	-0.0944163	0.436905	0.249322	0.16534	0.541617	0.404533
ENSG00000225026	AC091492	M15	steelblue	-0.609129	0.15743	0.312094	0.626664	0.511037	0.454478	0.759282	0.706739	0.68916	0.279848	0.0804145	-0.396225	0.170524	-0.010373	-0.501824	-0.569793	-0.346898	-0.482697	-0.00366261	-0.0336338	0.0783991	0.0706525	0.206673	0.0836949	-0.107205	0.236224	0.080315
ENSG00000225648	SBDSP1	M15	steelblue	-0.342576	0.180002	-0.0150476	0.233727	0.111225	0.127836	0.57249	0.536265	0.491011	0.114706	-0.0889881	0.079237	0.219601	-0.199667	-0.0529209	-0.195417	-0.296555	-0.428269	-0.340088	-0.249872	0.424239	0.22342	0.271383	0.314343	0.103241	0.244617	0.101627
ENSG00000225792	AC004540	M15	steelblue	-0.370083	0.508406	0.39463	0.294585	0.167296	0.299458	0.680143	0.695097	0.54947	0.215133	-0.227669	-0.0857112	0.132428	0.195256	-0.286411	-0.532203	-0.617695	-0.613039	-0.232477	-0.312028	0.151457	0.00596882	0.489368	0.298491	0.120966	0.387465	0.344269
ENSG00000226138	RP1-228P16	M15	steelblue	-0.33149	0.0298639	0.106559	0.388986	0.303804	0.415958	0.554127	0.602008	0.512965	0.446917	0.0671216	-0.379045	-0.036231	-0.194976	-0.42751	-0.530555	-0.347671	-0.480852	-0.0811344	-0.185123	-0.063483	0.0911712	0.262413	0.174693	0.133346	0.404403	0.00820805
ENSG00000226284	ARPC3P1	M15	steelblue	-0.526896	0.134363	0.383201	0.583271	0.536854	0.493156	0.782032	0.646948	0.573935	0.276858	0.0380991	-0.356041	-0.0468953	-0.1294	-0.5153	-0.594551	-0.361789	-0.547725	-0.0562238	-0.0946531	0.161667	0.154497	0.239875	0.153679	-0.0429795	0.253154	0.196744
ENSG00000227358	RP11-180I4	M15	steelblue	-0.718865	0.134353	0.354103	0.675061	0.471879	0.272375	0.703859	0.711727	0.730245	0.363844	0.195215	-0.445155	0.0598606	0.0483439	-0.482544	-0.587111	-0.330481	-0.541164	-0.0640748	0.00231379	-0.0434216	-0.163514	0.0978232	-0.0453694	-0.14998	0.276447	0.0785951
ENSG00000227765	RP11-162O12	M15	steelblue	-0.564512	-0.0169439	0.171552	0.596135	0.467648	0.377124	0.646091	0.63652	0.67596	0.415872	0.242845	-0.383507	0.180744	-0.161461	-0.468893	-0.489645	-0.193811	-0.440821	-0.00571242	0.000573453	0.0565161	0.0625008	0.099131	0.0431234	-0.0684731	0.266763	-0.00523146
ENSG00000229047	AF127577	M15	steelblue	-0.285168	0.309947	0.242088	0.258757	0.234909	0.257901	0.639411	0.55237	0.432424	0.249819	-0.112718	-0.0324029	0.0333673	-0.0670407	-0.245977	-0.304954	-0.324334	-0.452845	-0.266857	-0.231997	0.348947	0.241534	0.309562	0.312933	0.190325	0.358059	0.237762
ENSG00000229097	CALM2P2	M15	steelblue	-0.479499	0.293353	0.293217	0.444444	0.341786	0.535188	0.8463	0.85083	0.664775	0.281071	-0.220241	-0.22344	0.0350132	-0.173644	-0.468066	-0.739957	-0.69946	-0.740955	-0.209044	-0.367264	0.159698	0.167847	0.554892	0.370182	0.132892	0.462469	0.261566
ENSG00000229927	RP11-38L15	M15	steelblue	-0.468775	0.570231	0.455624	0.305182	0.11347	0.171596	0.701345	0.747331	0.600653	0.235973	-0.238184	-0.0106678	-0.015009	0.147659	-0.227034	-0.537211	-0.656418	-0.692664	-0.352377	-0.36826	0.217973	-0.060621	0.496747	0.289591	0.144583	0.473036	0.447169
ENSG00000230989	HSBP1	M15	steelblue	-0.668868	0.147385	0.303894	0.660205	0.494922	0.301342	0.722649	0.685172	0.748522	0.465808	0.272426	-0.440832	0.244841	0.0563959	-0.44636	-0.463291	-0.196686	-0.492351	-0.0609263	0.0223699	0.165089	0.000794594	0.0745703	0.0309428	-0.0600892	0.317897	0.0537561
ENSG00000231184	FAM58DP	M15	steelblue	-0.266993	0.204459	0.243764	0.267228	0.177711	0.321706	0.534984	0.585656	0.440794	0.49058	-0.0324278	-0.189402	-0.0359735	-0.103458	-0.316611	-0.461954	-0.394085	-0.53821	-0.170957	-0.293963	0.137898	0.0833348	0.359924	0.282124	0.327141	0.564548	0.202583
ENSG00000231233	RP11-127L20	M15	steelblue	-0.273979	0.085141	0.143783	0.318471	0.303877	0.544775	0.620194	0.614562	0.403275	0.18622	-0.204537	-0.196155	-0.102558	-0.334462	-0.425004	-0.664927	-0.572724	-0.566367	-0.0948962	-0.30098	-0.0536603	0.169469	0.457322	0.292368	0.111086	0.329197	0.152366
ENSG00000231234	SKP1P1	M15	steelblue	-0.742628	-0.0435272	0.203611	0.743921	0.580908	0.442465	0.75604	0.761345	0.807577	0.380205	0.229518	-0.515649	0.256087	-0.142143	-0.597378	-0.641721	-0.294634	-0.513855	0.0410634	0.0391603	-0.00946053	-0.00347087	0.108638	-0.0163755	-0.191884	0.242347	-0.0578506
ENSG00000231434	RP11-144L1	M15	steelblue	-0.51079	0.134755	0.352838	0.55486	0.505396	0.540172	0.703339	0.637584	0.56396	0.170641	-0.0387848	-0.349661	0.141918	-0.0772311	-0.521782	-0.639813	-0.421014	-0.481919	0.0692526	-0.061214	0.000259408	0.0918747	0.288904	0.106557	-0.115136	0.193611	0.138655
ENSG00000233432	AL592494	M15	steelblue	-0.296312	0.428806	0.233517	0.161462	0.0503548	0.189765	0.612781	0.593564	0.465873	0.0574777	-0.288052	0.0732241	0.168038	0.00864251	-0.0886824	-0.329686	-0.525092	-0.530767	-0.367371	-0.372403	0.383764	0.17298	0.462957	0.383575	0.143255	0.304198	0.32189
ENSG00000234332	BCAS2P2	M15	steelblue	-0.511469	0.150036	0.443439	0.664279	0.66179	0.654879	0.810586	0.704121	0.633424	0.241727	0.0118634	-0.416067	0.041728	-0.0226562	-0.683002	-0.688191	-0.388558	-0.449882	0.163707	0.0196758	0.0148565	0.161164	0.284372	0.0994228	-0.146553	0.191236	0.149424
ENSG00000235013	AC092534	M15	steelblue	-0.643199	0.00686029	0.158244	0.575808	0.391015	0.189112	0.57201	0.569975	0.606445	0.182648	0.173287	-0.33545	0.186041	-0.095526	-0.347716	-0.446269	-0.231974	-0.390314	-0.0768744	0.0355975	-0.0476183	-0.118199	0.0110703	-0.063351	-0.218007	0.120425	-0.0382187
ENSG00000236182	RP11-297K7	M15	steelblue	-0.192856	0.132496	0.193116	0.327079	0.401644	0.593701	0.586548	0.478719	0.331123	0.200228	-0.139782	-0.140746	-0.0569578	-0.217489	-0.483077	-0.524107	-0.360437	-0.387462	0.0484649	-0.166465	0.161139	0.328141	0.371223	0.292617	0.110517	0.266768	0.161865
ENSG00000236338	AC015987	M15	steelblue	-0.344395	0.150809	0.317793	0.407775	0.509242	0.713099	0.885865	0.672143	0.408085	0.106202	-0.30741	-0.154893	-0.255047	-0.45179	-0.609658	-0.743321	-0.603086	-0.674395	-0.160739	-0.347465	0.307995	0.456978	0.519038	0.435525	0.0987433	0.291001	0.324716
ENSG00000236674	AL049636	M15	steelblue	-0.476836	0.190395	0.212193	0.417879	0.284333	0.305977	0.658025	0.62988	0.567252	0.123305	-0.0951981	-0.206505	0.00239284	-0.0567741	-0.296621	-0.440945	-0.42229	-0.470835	-0.17575	-0.177441	0.153208	0.0797124	0.276221	0.191645	-0.0201468	0.226045	0.118699
ENSG00000240963	RP11-518L10	M15	steelblue	-0.570311	-0.0318526	0.311681	0.636012	0.62	0.459335	0.674288	0.521429	0.530637	0.0201626	0.0729539	-0.395627	0.0546333	-0.100362	-0.507148	-0.488165	-0.21924	-0.307113	0.114904	0.122187	0.0445083	0.120627	0.061509	-0.0265558	-0.319795	-0.0508791	0.0247991
ENSG00000241553	ARPC4	M15	steelblue	-0.363026	0.235083	0.150727	0.294244	0.172194	0.38593	0.779537	0.785461	0.604615	0.593036	-0.0995373	-0.102677	0.0179473	-0.362863	-0.406854	-0.563028	-0.520624	-0.784185	-0.424595	-0.503712	0.423997	0.294786	0.500691	0.518517	0.472477	0.732828	0.274983
ENSG00000242616	GNG10	M15	steelblue	-0.487204	0.517121	0.428711	0.373432	0.240955	0.304881	0.830905	0.795428	0.61143	0.34482	-0.195084	-0.0459705	0.0280163	-0.00660025	-0.360253	-0.61642	-0.641489	-0.779072	-0.357096	-0.388759	0.317248	0.0725437	0.511661	0.366718	0.220976	0.540322	0.437328
ENSG00000243974	RP11-15N24	M15	steelblue	-0.314354	0.25286	-0.0192834	0.116238	-0.0446372	0.188471	0.660832	0.711409	0.563174	0.301995	-0.249598	0.146578	0.182979	-0.396138	-0.131399	-0.368858	-0.540858	-0.685182	-0.550593	-0.554022	0.494095	0.30107	0.518598	0.546658	0.37832	0.564364	0.259816
ENSG00000244115	DNAJC25-GNG10	M15	steelblue	-0.501661	0.508799	0.431396	0.384668	0.250637	0.308676	0.838634	0.800707	0.619037	0.330431	-0.199213	-0.0513116	0.0197938	-0.0124463	-0.370155	-0.624758	-0.646039	-0.77733	-0.354505	-0.382231	0.306453	0.0694283	0.507529	0.359013	0.201909	0.526486	0.432797
ENSG00000248122	RP11-642E20	M15	steelblue	-0.357311	0.275674	0.194544	0.298738	0.205296	0.3283	0.707281	0.682244	0.519484	0.360474	-0.12405	-0.0731764	-0.0331628	-0.197129	-0.35788	-0.490673	-0.468944	-0.615887	-0.31599	-0.354302	0.291702	0.20214	0.411298	0.357126	0.244514	0.473367	0.244986
ENSG00000248593	DSTNP2	M15	steelblue	-0.576857	0.124157	0.331712	0.552445	0.479886	0.420626	0.721871	0.598176	0.563549	0.154739	-0.00144693	-0.271204	0.00704285	-0.138397	-0.481693	-0.53053	-0.339332	-0.487033	-0.0593752	-0.0834548	0.252444	0.158581	0.205585	0.144577	-0.101852	0.175115	0.173972
ENSG00000248785	HIGD1AP14	M15	steelblue	-0.347514	0.591299	0.437897	0.27746	0.166956	0.389631	0.811615	0.82259	0.578627	0.341615	-0.3174	0.0361079	-0.0314335	-0.0134989	-0.362689	-0.672963	-0.75996	-0.801128	-0.340795	-0.491846	0.302029	0.130504	0.678785	0.465768	0.297232	0.599386	0.529152
ENSG00000250151	ARPC4-TTLL3	M15	steelblue	-0.213563	0.205663	0.134749	0.215629	0.181777	0.429854	0.66283	0.599866	0.448904	0.325266	-0.141027	-0.0670622	0.133209	-0.290791	-0.202523	-0.356334	-0.390988	-0.565732	-0.283412	-0.404582	0.498916	0.421984	0.454509	0.507893	0.38076	0.497012	0.223615
ENSG00000250480	RP11-101B14	M15	steelblue	-0.19177	0.271039	0.438979	0.263851	0.384831	0.582948	0.634514	0.473784	0.239271	-0.111065	-0.363078	-0.0843476	-0.167061	-0.137418	-0.376507	-0.582625	-0.559754	-0.47483	0.000512301	-0.238953	0.174978	0.286635	0.497448	0.295539	-0.022451	0.118691	0.38193
ENSG00000251000	AC008592	M15	steelblue	-0.346	0.46749	0.394685	0.214619	0.0643079	0.1464	0.547321	0.592382	0.489494	0.12037	-0.212601	-0.0269331	0.131309	0.145298	-0.12437	-0.397708	-0.526263	-0.528267	-0.270425	-0.296001	0.146646	-0.0287506	0.409369	0.242917	0.0780225	0.326983	0.367618
ENSG00000253550	RP11-115C21	M15	steelblue	-0.300499	0.306721	0.21247	0.254051	0.131549	0.206204	0.514817	0.56597	0.480469	0.154289	-0.10232	-0.104338	0.161428	0.0808979	-0.1188	-0.346441	-0.421852	-0.426635	-0.169074	-0.204288	0.0726707	0.0117511	0.340164	0.193191	0.0591315	0.271637	0.164793
ENSG00000253738	GS1-251I9	M15	steelblue	-0.38845	0.255296	0.389798	0.43473	0.494088	0.693242	0.860761	0.732551	0.467581	0.00347907	-0.365781	-0.158073	-0.14205	-0.264191	-0.573937	-0.818705	-0.727239	-0.665549	-0.0671934	-0.297983	0.108345	0.279669	0.582466	0.335593	-0.0405975	0.224389	0.342325
ENSG00000254224	KB-1043D8	M15	steelblue	-0.339773	0.407617	0.14719	0.123212	-0.101205	0.0789203	0.502819	0.660217	0.517325	0.269284	-0.218086	0.0236527	0.18403	-0.00951267	-0.0355494	-0.432996	-0.620224	-0.660127	-0.421098	-0.457421	0.1405	-0.0729297	0.488047	0.328921	0.257591	0.51298	0.272229
ENSG00000256211	RP11-1018J11	M15	steelblue	-0.585714	-0.0640868	0.315983	0.708686	0.683819	0.604367	0.719107	0.607326	0.605655	0.239941	0.168325	-0.506757	0.0911063	-0.167158	-0.667452	-0.657665	-0.251497	-0.416615	0.188765	0.0931783	-0.0266624	0.118344	0.121466	-0.0136895	-0.245242	0.0912178	0.0178966
ENSG00000256745	RP11-680H20	M15	steelblue	-0.533194	0.105503	0.274503	0.57264	0.466086	0.4368	0.775265	0.72067	0.665024	0.410182	0.117203	-0.346008	0.0462235	-0.165887	-0.511239	-0.563483	-0.333919	-0.558533	-0.112705	-0.126504	0.16141	0.141028	0.233558	0.171948	0.0258337	0.347479	0.122459
ENSG00000259131	AC093510	M15	steelblue	-0.134558	0.170868	0.307165	0.27474	0.474068	0.702001	0.764913	0.504001	0.254912	0.0487029	-0.341426	-0.0210925	-0.183293	-0.399944	-0.503786	-0.540653	-0.456194	-0.498037	-0.0832571	-0.300872	0.494379	0.61175	0.505534	0.507734	0.178686	0.255252	0.336427
ENSG00000004779	NDUFAB1	M16	darkolivegreen	-0.606694	0.284784	0.233316	0.499132	0.230184	0.273206	0.800158	0.930976	0.832303	0.653403	0.0683614	-0.26471	0.170188	-0.100798	-0.407575	-0.641349	-0.544315	-0.791562	-0.335166	-0.339728	0.121248	-0.0559939	0.39617	0.272244	0.267812	0.697949	0.180915
ENSG00000008952	SEC62	M16	darkolivegreen	-0.651176	0.0777212	0.345285	0.608318	0.546424	0.519591	0.802097	0.734679	0.607481	0.139492	-0.0999223	-0.337481	-0.116986	-0.277119	-0.649895	-0.828558	-0.571998	-0.652532	-0.0590958	-0.141229	-0.0491797	0.0346761	0.312865	0.0956795	-0.195403	0.198847	0.18097
ENSG00000015153	YAF2	M16	darkolivegreen	-0.53776	0.294591	0.47441	0.582728	0.567848	0.624491	0.879181	0.754808	0.572466	0.250505	-0.13876	-0.373961	-0.16646	-0.068245	-0.633499	-0.815751	-0.61065	-0.687696	-0.0480622	-0.194312	0.0520992	0.117443	0.425136	0.213589	-0.0196108	0.322077	0.280575
ENSG00000027697	IFNGR1	M16	darkolivegreen	-0.478898	0.377414	0.607111	0.550094	0.527094	0.5383	0.777455	0.712466	0.550903	0.199714	-0.129234	-0.216106	-0.0324944	0.0168498	-0.577813	-0.788579	-0.586796	-0.60989	0.0405053	-0.122038	-0.0225317	0.00347866	0.435335	0.127175	-0.0923165	0.287403	0.429855
ENSG00000069345	DNAJA2	M16	darkolivegreen	-0.571304	0.154287	0.395627	0.638609	0.633787	0.706137	0.896423	0.776283	0.621541	0.203503	-0.118487	-0.390095	-0.0591005	-0.212648	-0.706532	-0.845154	-0.576875	-0.645364	0.0200506	-0.153593	0.0618322	0.208391	0.406045	0.207647	-0.0987597	0.256811	0.208299
ENSG00000074696	PTPLAD1	M16	darkolivegreen	-0.278022	0.605442	0.680494	0.361672	0.421025	0.620448	0.868444	0.739725	0.458548	0.174723	-0.366711	-0.0652075	-0.0888348	0.0874653	-0.531224	-0.737589	-0.715496	-0.669793	-0.0904777	-0.32694	0.227842	0.239346	0.657984	0.397351	0.138736	0.401761	0.592183
ENSG00000075336	C18orf55	M16	darkolivegreen	-0.773172	0.274373	0.344233	0.676437	0.378218	0.195578	0.679503	0.801868	0.836683	0.46144	0.20086	-0.421014	0.198898	0.201067	-0.434403	-0.632631	-0.424054	-0.581102	-0.0788086	-0.0180147	-0.156828	-0.328696	0.159209	-0.0718415	-0.127201	0.378141	0.0764836
ENSG00000081154	PCNP	M16	darkolivegreen	-0.618636	0.290474	0.620078	0.697601	0.656772	0.578573	0.829152	0.713836	0.587374	0.17889	-0.0439058	-0.447801	-0.166569	0.100875	-0.644608	-0.809437	-0.536338	-0.577414	0.102849	-0.014234	-0.112207	-0.0577994	0.305375	0.013983	-0.206316	0.191673	0.275479
ENSG00000087191	PSMC5	M16	darkolivegreen	-0.186957	0.535599	0.0800903	-0.0623841	-0.375309	-0.207123	0.37675	0.589889	0.525364	0.522278	-0.111702	0.195998	0.299881	0.160621	0.157184	-0.0761379	-0.40758	-0.54379	-0.61539	-0.51761	0.402866	-0.0483179	0.417097	0.441131	0.560164	0.730228	0.292686
ENSG00000090263	MRPS33	M16	darkolivegreen	-0.6042	0.425869	0.337828	0.472676	0.225629	0.296092	0.856288	0.959778	0.834837	0.517701	-0.05113	-0.195123	0.211627	-0.025479	-0.369189	-0.665305	-0.646753	-0.821666	-0.355976	-0.377718	0.16026	-0.0305034	0.485972	0.302319	0.202047	0.632067	0.309102
ENSG00000090273	NUDC	M16	darkolivegreen	-0.251856	0.442875	0.0673936	0.0560882	-0.247631	-0.112179	0.427593	0.660199	0.572309	0.611452	-0.0693627	0.0735548	0.202343	0.108368	-0.0364572	-0.233726	-0.44354	-0.565217	-0.516399	-0.452815	0.201625	-0.119574	0.398399	0.361118	0.517046	0.765773	0.210967
ENSG00000091140	DLD	M16	darkolivegreen	-0.55219	0.32936	0.61533	0.613885	0.608165	0.602226	0.816968	0.722744	0.583773	0.0781588	-0.157489	-0.293495	0.00941822	0.0651249	-0.639226	-0.802796	-0.583527	-0.550088	0.120716	-0.0498109	-0.0620836	0.0292216	0.394383	0.0690944	-0.232351	0.150951	0.353938
ENSG00000093144	ECHDC1	M16	darkolivegreen	-0.802847	0.219614	0.484172	0.778436	0.585242	0.388283	0.812384	0.803928	0.810733	0.328034	0.155212	-0.470636	0.10596	0.113219	-0.579897	-0.721425	-0.430001	-0.586582	0.0211865	0.0395991	-0.100809	-0.184502	0.173963	-0.0726979	-0.244311	0.240577	0.146722
ENSG00000099974	DDTL	M16	darkolivegreen	-0.524941	0.215105	0.0452967	0.263102	-0.0722837	-0.0870375	0.505694	0.739832	0.715347	0.488584	0.0611147	-0.0717192	0.295964	-0.101494	-0.120874	-0.383915	-0.438587	-0.643169	-0.472918	-0.346586	0.0938641	-0.192669	0.264414	0.179606	0.191524	0.565991	0.130441
ENSG00000099977	DDT	M16	darkolivegreen	-0.516366	0.225627	0.0698589	0.279142	-0.0428645	-0.0400561	0.534262	0.762968	0.716374	0.53166	0.0582218	-0.0874019	0.254052	-0.11244	-0.179336	-0.436658	-0.462785	-0.670413	-0.458571	-0.35773	0.0751407	-0.183593	0.290783	0.192702	0.215654	0.601474	0.150656
ENSG00000100442	FKBP3	M16	darkolivegreen	-0.654139	0.423938	0.339655	0.521642	0.238866	0.129576	0.771517	0.854223	0.841325	0.455398	0.0732395	-0.253169	0.236724	0.213712	-0.250852	-0.446958	-0.452085	-0.631854	-0.304796	-0.194157	0.188178	-0.12369	0.283907	0.163096	0.0912614	0.495576	0.185517
ENSG00000100564	PIGH	M16	darkolivegreen	-0.353377	0.411759	0.304572	0.259188	0.125969	0.245302	0.650391	0.723504	0.523902	0.296109	-0.192414	0.0928788	0.0137547	-0.125497	-0.317806	-0.620005	-0.626681	-0.68937	-0.30426	-0.376305	0.0431152	-0.0245078	0.509805	0.26539	0.13628	0.465397	0.422393
ENSG00000100931	CHMP4A	M16	darkolivegreen	-0.349061	0.405661	-0.0164292	0.0677519	-0.338406	-0.365386	0.327368	0.622214	0.652954	0.587712	0.116601	0.127036	0.356642	0.151182	0.187847	-0.0417008	-0.276918	-0.490511	-0.581615	-0.360365	0.191855	-0.265299	0.216597	0.205759	0.37781	0.659189	0.145318
ENSG00000101082	SLA2	M16	darkolivegreen	-0.627933	0.296952	0.239924	0.474338	0.167567	0.103375	0.70907	0.832433	0.790485	0.557274	0.129444	-0.224122	0.190084	0.00287137	-0.293284	-0.497163	-0.435752	-0.687794	-0.366764	-0.266089	0.115165	-0.147532	0.262698	0.164184	0.161961	0.567611	0.176631
ENSG00000101084	C20orf24	M16	darkolivegreen	-0.626499	0.338423	0.322954	0.556618	0.260817	0.232235	0.769655	0.896417	0.855236	0.7054	0.170869	-0.323646	0.224652	0.0826843	-0.413733	-0.588684	-0.452594	-0.716566	-0.263139	-0.236953	0.0817243	-0.139452	0.310722	0.182053	0.225819	0.675732	0.185698
ENSG00000101421	CHMP4B	M16	darkolivegreen	-0.149195	0.736742	0.226429	-0.0644534	-0.27725	0.00167493	0.613814	0.704039	0.48732	0.426902	-0.364885	0.319216	0.0459886	0.0870479	0.0245325	-0.2882	-0.666578	-0.745047	-0.693947	-0.685523	0.5526	0.127302	0.673922	0.643076	0.620822	0.777233	0.521723
ENSG00000101856	PGRMC1	M16	darkolivegreen	-0.429943	0.307418	0.636241	0.571982	0.629385	0.63885	0.82205	0.660316	0.510402	0.256737	-0.0884067	-0.289876	-0.162054	-0.0160425	-0.690557	-0.725862	-0.454041	-0.540153	0.0819201	-0.0793469	0.108527	0.190115	0.374908	0.17732	-0.0402464	0.28305	0.389868
ENSG00000103035	PSMD7	M16	darkolivegreen	-0.61983	0.269311	0.305482	0.572335	0.359609	0.337254	0.779431	0.808053	0.785005	0.445798	0.0919843	-0.387848	0.246907	0.0790358	-0.352384	-0.532905	-0.424105	-0.622373	-0.173035	-0.170989	0.165434	-0.00186593	0.282483	0.182761	0.0856093	0.456156	0.116926
ENSG00000106153	CHCHD2	M16	darkolivegreen	-0.699191	0.211826	0.217677	0.596406	0.235945	0.0457281	0.522363	0.767661	0.813211	0.749928	0.359117	-0.444061	0.16549	0.204102	-0.41649	-0.587152	-0.329238	-0.579685	-0.120347	-0.0394308	-0.298009	-0.481312	0.0829883	-0.13733	0.0347189	0.570435	0.00345451
ENSG00000107262	BAG1	M16	darkolivegreen	-0.407852	0.499754	0.14549	0.163192	-0.103158	0.107032	0.70553	0.855726	0.658097	0.546665	-0.216519	0.0675186	0.115888	-0.111601	-0.185601	-0.525233	-0.696508	-0.852802	-0.605489	-0.609427	0.294236	0.00716193	0.584514	0.486484	0.483496	0.798027	0.349545
ENSG00000109390	NDUFC1	M16	darkolivegreen	-0.502976	0.504058	0.179441	0.258026	-0.074124	-0.0120871	0.710801	0.86845	0.761489	0.545935	-0.0734422	0.0732047	0.19129	-0.00924582	-0.118761	-0.424353	-0.581574	-0.789666	-0.605294	-0.498727	0.352379	-0.0667574	0.463803	0.393202	0.373575	0.725913	0.323303
ENSG00000110315	RNF141	M16	darkolivegreen	-0.287176	0.436483	0.624102	0.375216	0.511785	0.703634	0.806428	0.614366	0.312622	-0.0856065	-0.441947	-0.0798941	-0.257824	-0.0788513	-0.589657	-0.805021	-0.72023	-0.589616	0.01975	-0.249145	0.0595466	0.242474	0.596599	0.29197	-0.0714597	0.155875	0.527589
ENSG00000111229	ARPC3	M16	darkolivegreen	-0.636342	0.230316	0.269769	0.537238	0.317214	0.273181	0.826053	0.858621	0.798344	0.522592	0.0836982	-0.265232	0.196244	-0.136134	-0.408954	-0.580719	-0.45749	-0.734227	-0.321869	-0.266824	0.238553	0.0303008	0.309936	0.24409	0.143154	0.544709	0.199918
ENSG00000111445	RFC5	M16	darkolivegreen	-0.461509	0.484072	0.223708	0.252697	-0.0146845	-0.0555401	0.586851	0.682988	0.632742	0.342265	-0.0365565	-0.0640528	0.298713	0.209371	-0.000810837	-0.246495	-0.42593	-0.566245	-0.461097	-0.311294	0.295075	-0.0976734	0.291003	0.257697	0.214746	0.48207	0.213535
ENSG00000111775	COX6A1	M16	darkolivegreen	-0.433036	0.434723	0.167764	0.232381	-0.00963312	0.19954	0.764239	0.900738	0.682994	0.5736	-0.186227	0.0275965	0.0756965	-0.236433	-0.304232	-0.64451	-0.723506	-0.910024	-0.572349	-0.610568	0.269639	0.0456998	0.600893	0.482954	0.439874	0.796586	0.377442
ENSG00000111790	FGFR1OP2	M16	darkolivegreen	-0.314243	0.42964	0.611741	0.399077	0.468522	0.620885	0.741874	0.638971	0.378693	-0.0489516	-0.377345	-0.147736	-0.130314	0.0592018	-0.507987	-0.790295	-0.730811	-0.573762	0.0599745	-0.201184	-0.0590051	0.0830787	0.573851	0.207275	-0.109254	0.167272	0.462756
ENSG00000111832	RWDD1	M16	darkolivegreen	-0.577244	0.212753	0.408299	0.573542	0.478626	0.53863	0.808146	0.81144	0.644871	0.233344	-0.121776	-0.358031	-0.0096842	-0.111068	-0.55919	-0.835322	-0.659619	-0.690931	-0.0457085	-0.193577	-0.135009	-0.0314536	0.425646	0.138268	-0.0763615	0.326028	0.227698
ENSG00000111843	TMEM14C	M16	darkolivegreen	-0.642746	0.565079	0.524929	0.49878	0.186516	0.0694808	0.729654	0.844283	0.785286	0.529506	0.0610084	-0.171162	0.119172	0.280627	-0.299314	-0.578328	-0.546204	-0.734258	-0.32882	-0.243727	0.0748888	-0.299984	0.337419	0.118995	0.116601	0.583424	0.394298
ENSG00000112110	MRPL18	M16	darkolivegreen	-0.583717	0.465128	0.305009	0.440148	0.148415	0.190127	0.79183	0.906578	0.799222	0.621624	-0.0117928	-0.170026	0.135158	0.0448521	-0.343617	-0.599201	-0.593913	-0.795598	-0.410774	-0.382188	0.181911	-0.096008	0.438341	0.311484	0.312085	0.720342	0.290264
ENSG00000112695	COX7A2	M16	darkolivegreen	-0.628425	0.215233	0.144994	0.491523	0.223232	0.226993	0.754268	0.901638	0.825647	0.576912	0.0932641	-0.260582	0.225033	-0.155308	-0.396181	-0.613129	-0.500209	-0.728613	-0.331151	-0.29921	0.0674627	-0.0686719	0.326717	0.198718	0.154073	0.595675	0.117774
ENSG00000113312	TTC1	M16	darkolivegreen	-0.517392	0.427095	0.331404	0.379911	0.216457	0.389268	0.89941	0.926458	0.714447	0.357812	-0.242114	-0.0768985	0.064222	-0.189393	-0.39126	-0.702213	-0.741263	-0.855323	-0.41561	-0.491457	0.295088	0.147136	0.602699	0.4363	0.236185	0.591216	0.400029
ENSG00000113597	C5orf44	M16	darkolivegreen	-0.547196	0.182896	0.442945	0.64654	0.641344	0.655983	0.819738	0.744807	0.580069	0.204833	-0.0818975	-0.414683	-0.104482	-0.092288	-0.660275	-0.845359	-0.56848	-0.588214	0.103879	-0.070094	-0.158752	0.0399771	0.363476	0.079345	-0.152022	0.231961	0.190918
ENSG00000113811	RP11-884K10	M16	darkolivegreen	-0.444041	0.676576	0.420952	0.257096	0.00961215	0.142218	0.75421	0.893367	0.682598	0.479975	-0.219825	0.0526498	0.1371	0.107601	-0.25295	-0.630662	-0.760051	-0.849528	-0.484201	-0.515119	0.180402	-0.113673	0.611721	0.380537	0.331199	0.722928	0.508011
ENSG00000113851	CRBN	M16	darkolivegreen	-0.567229	0.130162	0.361625	0.632718	0.629844	0.658314	0.86657	0.739985	0.611189	0.202406	-0.0717048	-0.360555	0.0385148	-0.207759	-0.579962	-0.727255	-0.490173	-0.602677	0.0322403	-0.113377	0.150036	0.213779	0.357527	0.20323	-0.0577662	0.263299	0.170802
ENSG00000114209	PDCD10	M16	darkolivegreen	-0.67383	0.221189	0.5041	0.732766	0.626731	0.531206	0.845479	0.826082	0.743497	0.352609	0.0675304	-0.429772	0.0407128	0.00998196	-0.661303	-0.81024	-0.499546	-0.620774	0.0701213	-0.0232133	-0.114142	-0.0729603	0.28992	0.0204002	-0.153036	0.316441	0.206385
ENSG00000114902	SPCS1	M16	darkolivegreen	-0.577231	0.441707	0.545476	0.535789	0.400428	0.361735	0.85657	0.823201	0.697995	0.360074	-0.0598625	-0.163302	0.0964044	0.0455016	-0.512914	-0.674627	-0.54657	-0.690953	-0.197898	-0.215435	0.154601	0.0040244	0.394118	0.201763	0.0331857	0.43649	0.417165
ENSG00000115685	PPP1R7	M16	darkolivegreen	-0.275811	0.441653	0.113145	0.106978	-0.0684435	0.247136	0.744093	0.828803	0.606252	0.447559	-0.313651	0.103166	0.108833	-0.221233	-0.192926	-0.475062	-0.693311	-0.801191	-0.582714	-0.651327	0.469975	0.255644	0.664945	0.62935	0.527818	0.744648	0.355878
ENSG00000116161	CACYBP	M16	darkolivegreen	-0.59383	0.405291	0.439685	0.533145	0.375316	0.476767	0.927285	0.931141	0.74869	0.416515	-0.142353	-0.248183	0.0373571	-0.0696904	-0.519134	-0.796497	-0.708472	-0.832895	-0.253776	-0.356993	0.162546	0.0511897	0.534596	0.327366	0.15632	0.56345	0.349879
ENSG00000116171	SCP2	M16	darkolivegreen	-0.488953	0.474845	0.728581	0.55881	0.559342	0.55908	0.797214	0.695171	0.525071	0.104853	-0.186068	-0.204491	-0.0893245	0.148125	-0.623516	-0.793122	-0.599179	-0.558243	0.0865506	-0.0802328	-0.0628735	-0.0038461	0.430818	0.0905685	-0.171902	0.199977	0.483794
ENSG00000116288	PARK7	M16	darkolivegreen	-0.661064	0.357408	0.176399	0.461996	0.0717162	-0.00652778	0.667315	0.885134	0.903079	0.760949	0.218359	-0.228998	0.308465	0.0990221	-0.276804	-0.453472	-0.401538	-0.702423	-0.41235	-0.27842	0.131819	-0.225279	0.248781	0.167245	0.264568	0.726335	0.131299
ENSG00000116459	ATP5F1	M16	darkolivegreen	-0.723064	0.206218	0.399012	0.744313	0.572216	0.475821	0.850863	0.877099	0.837698	0.526141	0.172169	-0.458455	0.169155	-0.00356639	-0.657254	-0.78078	-0.452417	-0.661695	-0.000476773	-0.0542575	-0.0594246	-0.0775523	0.260175	0.0445212	-0.0690658	0.425281	0.142989
ENSG00000116898	MRPS15	M16	darkolivegreen	-0.334036	0.648691	0.436932	0.193048	-0.00484702	0.179794	0.745219	0.847462	0.601493	0.516352	-0.239302	0.0911198	-0.0100381	0.0332386	-0.236381	-0.575686	-0.72264	-0.838366	-0.501546	-0.562179	0.269991	-0.00819972	0.638855	0.451785	0.447432	0.774629	0.566552
ENSG00000117118	SDHB	M16	darkolivegreen	-0.254588	0.5011	0.395959	0.249208	0.176847	0.471426	0.756771	0.773207	0.477184	0.397425	-0.292918	-0.0369894	-0.152423	-0.0844743	-0.442846	-0.746291	-0.754912	-0.787508	-0.28872	-0.500172	0.112251	0.109616	0.667765	0.435633	0.329813	0.609787	0.478518
ENSG00000117395	EBNA1BP2	M16	darkolivegreen	-0.507092	0.156033	0.114416	0.468379	0.246396	0.276424	0.698569	0.806173	0.784664	0.599792	0.118551	-0.282931	0.266454	-0.0713478	-0.329711	-0.415123	-0.342397	-0.554626	-0.222277	-0.211333	0.201729	0.0695831	0.279937	0.263599	0.269564	0.60773	0.0164314
ENSG00000119013	NDUFB3	M16	darkolivegreen	-0.500665	0.567281	0.328304	0.304242	0.0467636	0.189312	0.800381	0.934617	0.747137	0.427598	-0.220552	0.0121058	0.160573	0.014743	-0.260033	-0.634537	-0.76533	-0.858201	-0.480503	-0.511029	0.222458	-0.0504226	0.606659	0.396735	0.284508	0.67152	0.419592
ENSG00000119705	SLIRP	M16	darkolivegreen	-0.597152	0.434151	0.16436	0.362994	-0.0206948	-0.0760924	0.615894	0.863679	0.835542	0.609079	0.101337	-0.118011	0.362095	0.153242	-0.112637	-0.408839	-0.48424	-0.691768	-0.448572	-0.317779	0.107511	-0.278431	0.315476	0.179955	0.249026	0.675227	0.162694
ENSG00000119878	CRIPT	M16	darkolivegreen	-0.496839	0.352698	0.467531	0.480073	0.424389	0.412057	0.773571	0.713824	0.543824	0.232677	-0.114153	-0.199202	-0.00360997	-0.00370618	-0.513861	-0.678895	-0.540701	-0.613767	-0.108874	-0.182848	0.0699238	0.0218277	0.37426	0.153244	-0.0264482	0.322563	0.337357
ENSG00000120509	PDZD11	M16	darkolivegreen	-0.627739	0.30968	0.278649	0.546568	0.291007	0.274584	0.748765	0.86461	0.775059	0.538044	0.101227	-0.335815	0.161648	0.0195597	-0.437573	-0.686009	-0.530298	-0.713018	-0.227415	-0.227758	-0.0748864	-0.178671	0.321186	0.113281	0.0765423	0.521989	0.164942
ENSG00000120727	PAIP2	M16	darkolivegreen	-0.651245	0.4011	0.523994	0.667749	0.457785	0.331645	0.735249	0.820052	0.794539	0.427598	0.130778	-0.424919	0.138377	0.322053	-0.471251	-0.669618	-0.471408	-0.563514	0.0256404	-0.00332872	-0.191284	-0.262125	0.269877	-0.0452057	-0.121185	0.367402	0.201255
ENSG00000120860	CCDC53	M16	darkolivegreen	-0.551977	0.32343	0.180613	0.437288	0.213578	0.191942	0.749775	0.819743	0.756616	0.37383	0.00174241	-0.106671	0.267067	-0.0451994	-0.277557	-0.48836	-0.480363	-0.639248	-0.32518	-0.260819	0.203938	0.00785645	0.347594	0.233297	0.0819684	0.433572	0.188904
ENSG00000121022	COPS5	M16	darkolivegreen	-0.482069	0.448032	0.285164	0.378225	0.154007	0.308048	0.810303	0.917837	0.755361	0.505029	-0.113268	-0.151566	0.155203	-0.0266086	-0.293691	-0.621526	-0.674478	-0.804018	-0.376908	-0.441427	0.195031	0.0271269	0.552857	0.379383	0.294003	0.661537	0.312164
ENSG00000121766	ZCCHC17	M16	darkolivegreen	-0.403309	0.464601	0.311446	0.283831	0.136895	0.353717	0.839733	0.888942	0.676895	0.424155	-0.246942	-0.0245237	0.088304	-0.151942	-0.298865	-0.59328	-0.692538	-0.817532	-0.433341	-0.521118	0.356769	0.192835	0.624897	0.503056	0.365815	0.675752	0.397097
ENSG00000122034	GTF3A	M16	darkolivegreen	-0.677841	0.0314623	0.030095	0.584764	0.313756	0.198121	0.702049	0.806705	0.834159	0.657016	0.295204	-0.355284	0.290961	-0.20538	-0.402881	-0.498732	-0.27137	-0.621053	-0.252704	-0.145803	0.110842	-0.0436195	0.129352	0.119544	0.128131	0.543128	-0.0500981
ENSG00000122545	2018-09-07	M16	darkolivegreen	-0.426522	0.539356	0.642787	0.438701	0.450131	0.600927	0.874973	0.769355	0.497005	0.0830647	-0.371451	-0.117135	-0.142421	0.028851	-0.586152	-0.873512	-0.801363	-0.731373	-0.0902098	-0.307457	0.0664535	0.098011	0.625643	0.284777	-0.03065	0.306058	0.549765
ENSG00000123106	CCDC91	M16	darkolivegreen	-0.563425	0.189861	0.477675	0.604137	0.579105	0.59849	0.748955	0.676552	0.538557	0.0620011	-0.141552	-0.394311	-0.128548	-0.0352474	-0.648839	-0.835669	-0.595473	-0.548095	0.107862	-0.0601522	-0.204563	-0.0211208	0.346979	0.0319211	-0.258215	0.10992	0.221577
ENSG00000123297	TSFM	M16	darkolivegreen	-0.199098	0.552743	0.312869	0.0859733	-0.0427025	0.282423	0.729181	0.782476	0.526677	0.427353	-0.343172	0.157293	0.0486677	-0.119091	-0.186692	-0.472111	-0.692823	-0.769023	-0.514668	-0.631026	0.460364	0.240662	0.696247	0.615699	0.538401	0.745049	0.517594
ENSG00000123562	MORF4L2	M16	darkolivegreen	-0.537917	0.223881	0.476396	0.666268	0.649595	0.677154	0.899565	0.788646	0.654961	0.310455	-0.0343735	-0.41967	-0.0609834	-0.0678063	-0.661872	-0.766616	-0.503303	-0.598031	0.0461162	-0.0991776	0.0700059	0.173659	0.375385	0.194524	-0.0372665	0.321412	0.212342
ENSG00000124787	RPP40	M16	darkolivegreen	-0.570517	0.0691886	0.199862	0.608292	0.440172	0.397817	0.734456	0.755925	0.721439	0.561397	0.191524	-0.418164	0.116742	-0.137542	-0.505222	-0.566822	-0.32454	-0.560771	-0.0989173	-0.107578	0.0568201	0.0381342	0.198218	0.154539	0.120371	0.473329	0.0193152
ENSG00000124802	EEF1E1	M16	darkolivegreen	-0.53376	0.525401	0.400023	0.428715	0.168793	0.137444	0.72789	0.833568	0.747767	0.509188	0.00984104	-0.173178	0.184599	0.238902	-0.246873	-0.521672	-0.544704	-0.704233	-0.323276	-0.283019	0.143216	-0.162126	0.392621	0.219271	0.190779	0.583716	0.300685
ENSG00000125356	NDUFA1	M16	darkolivegreen	-0.443007	0.486125	0.134487	0.172624	-0.143617	0.017517	0.692994	0.890643	0.737099	0.523586	-0.163525	0.111892	0.248562	-0.120639	-0.0975593	-0.473335	-0.676066	-0.842911	-0.645434	-0.595923	0.306827	-0.0305691	0.557559	0.457984	0.416912	0.76058	0.357101
ENSG00000126267	COX6B1	M16	darkolivegreen	-0.520359	0.272219	0.106508	0.365404	0.0283705	0.0197833	0.539557	0.786302	0.737752	0.76721	0.198215	-0.232101	0.198942	0.00913206	-0.305178	-0.524604	-0.424713	-0.688054	-0.366212	-0.303838	-0.0621585	-0.274749	0.262478	0.127844	0.280507	0.715526	0.11633
ENSG00000127125	PPCS	M16	darkolivegreen	-0.542239	0.365898	0.425354	0.512917	0.385226	0.492589	0.913537	0.897608	0.702776	0.386864	-0.150093	-0.17724	-0.0594084	-0.154388	-0.498315	-0.76322	-0.672301	-0.800509	-0.250572	-0.351691	0.165906	0.101965	0.525611	0.341441	0.167088	0.545778	0.366053
ENSG00000128524	ATP6V1F	M16	darkolivegreen	-0.511287	0.0447447	0.0573679	0.451183	0.206222	0.201657	0.533611	0.710915	0.674148	0.695481	0.232875	-0.379362	0.15254	-0.15688	-0.429726	-0.574554	-0.343358	-0.603068	-0.199046	-0.194794	-0.146763	-0.164504	0.184752	0.0829189	0.180901	0.588281	-0.0158034
ENSG00000128590	DNAJB9	M16	darkolivegreen	-0.562835	0.275146	0.570618	0.643404	0.644019	0.648461	0.881692	0.770961	0.60373	0.261113	-0.0961938	-0.342125	-0.0933358	-0.0824601	-0.736058	-0.875825	-0.583081	-0.659725	0.0502248	-0.120185	0.00552685	0.0943735	0.409276	0.137549	-0.112662	0.295861	0.347676
ENSG00000129235	TXNDC17	M16	darkolivegreen	-0.697549	0.0328158	0.238964	0.699323	0.487023	0.357581	0.670179	0.793514	0.798893	0.508926	0.260895	-0.528335	0.209741	-0.0109634	-0.557785	-0.679049	-0.351308	-0.530344	0.0558369	0.0299727	-0.277046	-0.221407	0.130474	-0.102527	-0.132889	0.356766	-0.0414181
ENSG00000129559	NEDD8	M16	darkolivegreen	-0.48482	0.447054	0.124131	0.225008	-0.127517	-0.00816891	0.662759	0.873931	0.782363	0.604895	-0.0480539	-0.0257481	0.281573	-0.0308652	-0.0677796	-0.412976	-0.586245	-0.808057	-0.613689	-0.536073	0.308489	-0.0714841	0.471294	0.40638	0.425656	0.778575	0.26923
ENSG00000130312	MRPL34	M16	darkolivegreen	-0.391096	0.404084	0.277191	0.294505	0.1257	0.330964	0.798866	0.846113	0.614147	0.580788	-0.174005	-0.0444131	-0.0746472	-0.221524	-0.398783	-0.659064	-0.667847	-0.856956	-0.461924	-0.539108	0.269884	0.115967	0.574951	0.485736	0.457014	0.770717	0.388215
ENSG00000130770	ATPIF1	M16	darkolivegreen	-0.258088	0.572301	0.132764	0.0234544	-0.243847	-0.0174989	0.653314	0.799798	0.616464	0.518079	-0.239654	0.2249	0.204635	-0.0721205	0.0543848	-0.29299	-0.624835	-0.787519	-0.726798	-0.668558	0.508038	0.10717	0.605493	0.611153	0.607938	0.824457	0.404017
ENSG00000131174	COX7B	M16	darkolivegreen	-0.459312	0.385761	0.211484	0.329389	0.118168	0.253334	0.776225	0.898316	0.717793	0.519986	-0.104989	-0.0607416	0.135202	-0.164937	-0.304252	-0.618552	-0.645562	-0.819622	-0.430156	-0.469717	0.206514	0.038267	0.532026	0.379693	0.307695	0.677038	0.309702
ENSG00000132963	POMP	M16	darkolivegreen	-0.708469	0.349582	0.336175	0.547314	0.271955	0.153393	0.798923	0.883083	0.850889	0.499981	0.0958695	-0.215835	0.272909	0.0298651	-0.386397	-0.563183	-0.465529	-0.69776	-0.322194	-0.215202	0.145789	-0.122718	0.275482	0.140626	0.0591924	0.512567	0.23323
ENSG00000133142	TCEAL4	M16	darkolivegreen	-0.433396	0.160354	-0.119414	0.211213	-0.0581679	-0.0337654	0.524423	0.652973	0.63254	0.341045	-0.0177627	0.044289	0.244113	-0.233413	-0.0792785	-0.25291	-0.360148	-0.525908	-0.496584	-0.344563	0.263625	0.0428236	0.256696	0.294217	0.198289	0.443154	0.0420759
ENSG00000134056	MRPS36	M16	darkolivegreen	-0.561011	0.27037	0.197576	0.454007	0.273672	0.323661	0.848544	0.874304	0.738913	0.498014	-0.0346237	-0.152649	0.132754	-0.240249	-0.422537	-0.620571	-0.545828	-0.772534	-0.377805	-0.365413	0.249815	0.112496	0.413372	0.341315	0.220093	0.579454	0.228941
ENSG00000134058	CDK7	M16	darkolivegreen	-0.52471	0.275063	0.266306	0.50524	0.320013	0.267222	0.690919	0.751345	0.734347	0.403055	0.0762752	-0.245119	0.333089	0.0987547	-0.269524	-0.408406	-0.351772	-0.488331	-0.11807	-0.0972381	0.135696	-0.0142661	0.2666	0.160884	0.0953508	0.429357	0.093055
ENSG00000134153	C15orf24	M16	darkolivegreen	-0.439592	0.446453	0.39036	0.346582	0.239112	0.455773	0.875934	0.889424	0.621447	0.368771	-0.296022	-0.0277366	-0.075881	-0.234068	-0.538412	-0.8311	-0.80103	-0.876879	-0.364361	-0.510484	0.186739	0.134857	0.654058	0.435089	0.230228	0.596132	0.484178
ENSG00000134375	TIMM17A	M16	darkolivegreen	-0.499913	0.28477	0.221322	0.387208	0.231815	0.403878	0.888867	0.894765	0.723619	0.402963	-0.174802	-0.124014	0.0971529	-0.294001	-0.35645	-0.617871	-0.642337	-0.822344	-0.420812	-0.475645	0.380099	0.242822	0.543753	0.478422	0.289118	0.597433	0.2856
ENSG00000135253	KCP	M16	darkolivegreen	-0.62181	0.0652163	0.00280064	0.435804	0.0939383	-0.0037149	0.453082	0.695708	0.759657	0.569123	0.242267	-0.354077	0.354278	-0.0190555	-0.226864	-0.416334	-0.307896	-0.528485	-0.248887	-0.144455	-0.0975293	-0.277023	0.100982	0.011035	0.0763734	0.50168	-0.0890473
ENSG00000135314	KHDC1	M16	darkolivegreen	-0.467871	0.299994	0.0773588	0.32234	0.0488239	0.0717848	0.540638	0.6654	0.654679	0.495457	0.076544	-0.224298	0.262418	0.0990787	-0.0923528	-0.335801	-0.382788	-0.592952	-0.337819	-0.286775	0.260657	-0.0708191	0.281797	0.241463	0.257719	0.548613	0.0764136
ENSG00000135698	MPHOSPH6	M16	darkolivegreen	-0.641835	0.377077	0.525864	0.650465	0.453745	0.285621	0.738488	0.745608	0.752345	0.323929	0.122088	-0.329257	0.188951	0.292212	-0.369167	-0.529253	-0.376413	-0.497397	-0.0169604	0.0193933	-0.0163203	-0.175426	0.207688	-0.00429066	-0.126706	0.284383	0.207039
ENSG00000136521	NDUFB5	M16	darkolivegreen	-0.433304	0.538964	0.476097	0.346608	0.243086	0.467224	0.888107	0.904323	0.615139	0.291839	-0.35452	-0.0651722	-0.0218949	-0.0817142	-0.46319	-0.835605	-0.871957	-0.883075	-0.334255	-0.504493	0.152716	0.0846762	0.702095	0.42457	0.202599	0.56668	0.516193
ENSG00000136522	MRPL47	M16	darkolivegreen	-0.771514	0.251074	0.37418	0.72889	0.471429	0.294121	0.776894	0.871753	0.862834	0.519966	0.212122	-0.470245	0.174403	0.145337	-0.530853	-0.701315	-0.440782	-0.636311	-0.0597819	-0.0251679	-0.155642	-0.26703	0.191137	-0.0446112	-0.0920183	0.422787	0.0807648
ENSG00000136810	TXN	M16	darkolivegreen	-0.363259	0.290426	-0.00255735	0.17595	-0.0915961	-0.000168271	0.61071	0.736083	0.667311	0.628772	0.0261566	0.0408922	0.300309	-0.208497	-0.0596085	-0.244386	-0.366806	-0.67838	-0.596612	-0.485915	0.515458	0.134904	0.366627	0.468479	0.509724	0.748444	0.184081
ENSG00000137038	C9orf123	M16	darkolivegreen	-0.655745	0.196491	0.328219	0.638306	0.447384	0.413265	0.804732	0.876631	0.794829	0.57865	0.115889	-0.397142	0.0918686	-0.085069	-0.612908	-0.777538	-0.508599	-0.715033	-0.109648	-0.168546	-0.0627915	-0.0950379	0.30877	0.111561	0.0503772	0.531153	0.151881
ENSG00000137210	TMEM14B	M16	darkolivegreen	-0.750504	0.326429	0.40687	0.620475	0.36831	0.250803	0.840953	0.880899	0.837106	0.433518	0.0804461	-0.293988	0.2112	0.0270933	-0.429919	-0.64071	-0.501099	-0.72366	-0.250879	-0.185382	0.112909	-0.121113	0.282209	0.12094	-0.00419957	0.459001	0.245161
ENSG00000138036	DYNC2LI1	M16	darkolivegreen	-0.521559	0.281077	0.300401	0.457387	0.340889	0.400136	0.81697	0.798225	0.676569	0.228182	-0.126136	-0.164001	0.119032	-0.130455	-0.40453	-0.626111	-0.57374	-0.666546	-0.230468	-0.26744	0.148576	0.115212	0.423419	0.261855	0.00469728	0.338474	0.25679
ENSG00000138495	COX17	M16	darkolivegreen	-0.34491	0.620317	0.274993	0.096583	-0.171762	0.0119678	0.637521	0.792515	0.590639	0.460888	-0.269559	0.136562	0.06569	0.0607155	-0.023866	-0.422908	-0.703212	-0.802665	-0.610616	-0.597588	0.307224	-0.0656754	0.596298	0.472678	0.494686	0.773968	0.44887
ENSG00000138663	COPS4	M16	darkolivegreen	-0.603719	0.158294	0.360983	0.667371	0.568649	0.59013	0.873127	0.838565	0.759033	0.426377	0.0634938	-0.457297	0.109801	-0.100905	-0.591487	-0.712405	-0.464414	-0.635446	-0.0166625	-0.128194	0.113718	0.130833	0.338455	0.18943	0.0179199	0.404054	0.130858
ENSG00000140395	WDR61	M16	darkolivegreen	-0.336351	0.54461	0.419027	0.28969	0.148195	0.357535	0.751312	0.776913	0.582856	0.366603	-0.20635	-0.0628311	0.0448846	0.0696463	-0.224721	-0.553701	-0.649564	-0.726356	-0.311284	-0.429194	0.246679	0.0854445	0.590157	0.417546	0.31628	0.578992	0.42085
ENSG00000140990	NDUFB10	M16	darkolivegreen	-0.449662	0.404553	0.0503525	0.21323	-0.189131	-0.163131	0.517275	0.800533	0.769336	0.812536	0.127219	-0.011567	0.286434	0.0515893	-0.077419	-0.310205	-0.411974	-0.697181	-0.569469	-0.428258	0.166569	-0.228486	0.325523	0.288483	0.493218	0.86462	0.174001
ENSG00000141378	PTRH2	M16	darkolivegreen	-0.382632	0.0642237	-0.0648608	0.293963	0.0584396	0.0934738	0.483119	0.643893	0.625271	0.536698	0.134387	-0.197679	0.286509	-0.173696	-0.0321674	-0.245232	-0.260997	-0.499577	-0.304343	-0.250926	0.151414	0.00249639	0.220585	0.230605	0.32318	0.57956	-0.0495614
ENSG00000141759	TXNL4A	M16	darkolivegreen	-0.139475	0.655403	0.248134	-0.0329622	-0.228938	0.0944409	0.625898	0.766194	0.509104	0.406294	-0.378462	0.254374	0.0909943	0.0240912	-0.0299348	-0.363624	-0.714141	-0.727347	-0.604777	-0.666132	0.378366	0.103469	0.701885	0.60246	0.582327	0.769639	0.486235
ENSG00000142168	SOD1	M16	darkolivegreen	-0.272974	0.692075	0.30224	0.0709258	-0.12693	0.174508	0.77192	0.868268	0.60742	0.452666	-0.372255	0.202806	0.0803949	-0.0401437	-0.137687	-0.507938	-0.794206	-0.88201	-0.642975	-0.708092	0.484888	0.156097	0.752717	0.637787	0.550567	0.805121	0.556435
ENSG00000143158	BRP44	M16	darkolivegreen	-0.432136	0.415702	0.258293	0.285155	0.134047	0.346268	0.88797	0.893298	0.667086	0.389025	-0.283515	0.0234281	0.0540811	-0.270862	-0.333771	-0.619646	-0.725893	-0.873448	-0.522053	-0.579627	0.465009	0.25303	0.632875	0.564132	0.373124	0.662471	0.412507
ENSG00000143612	C1orf43	M16	darkolivegreen	-0.5852	0.134735	0.331082	0.621547	0.45966	0.433682	0.664326	0.706302	0.66158	0.518324	0.18792	-0.459494	0.112902	-0.028676	-0.579047	-0.718447	-0.392135	-0.593007	0.0234442	-0.0729042	-0.123847	-0.11466	0.227003	0.026793	-0.0125757	0.40281	0.118661
ENSG00000143653	SCCPDH	M16	darkolivegreen	-0.645481	0.365697	0.408655	0.583119	0.385604	0.324832	0.782152	0.787454	0.771492	0.462847	0.0835895	-0.314834	0.163739	0.122491	-0.440094	-0.578722	-0.432285	-0.638154	-0.153696	-0.14629	0.182128	-0.0294896	0.294967	0.161945	0.0552436	0.449124	0.233294
ENSG00000144746	ARL6IP5	M16	darkolivegreen	-0.474735	0.119724	0.408754	0.581799	0.636849	0.743549	0.824873	0.701919	0.507384	0.230756	-0.13478	-0.375305	-0.190473	-0.257764	-0.781312	-0.896802	-0.574041	-0.622425	0.0852925	-0.144554	-0.0736752	0.183732	0.413388	0.173577	-0.0848027	0.252835	0.236348
ENSG00000144840	RABL3	M16	darkolivegreen	-0.435414	0.503662	0.696475	0.508792	0.52951	0.544855	0.754754	0.631776	0.455806	0.00251299	-0.232837	-0.209642	-0.0758651	0.232569	-0.540123	-0.74147	-0.60997	-0.528545	0.0931525	-0.0863526	0.00987068	0.00953897	0.444136	0.105982	-0.193992	0.130312	0.453152
ENSG00000145494	NDUFS6	M16	darkolivegreen	-0.380598	0.460343	0.0539203	0.0905097	-0.312641	-0.31034	0.386179	0.677303	0.679511	0.670905	0.0637331	0.0918913	0.354969	0.183922	0.088024	-0.130641	-0.355131	-0.573221	-0.588827	-0.408358	0.251148	-0.249178	0.285633	0.27777	0.477063	0.785876	0.187154
ENSG00000147586	MRPS28	M16	darkolivegreen	-0.671871	0.398382	0.352907	0.539093	0.258185	0.221415	0.79488	0.905999	0.819157	0.596354	0.0509214	-0.242823	0.079596	0.0383341	-0.461786	-0.687807	-0.574877	-0.776946	-0.310971	-0.281722	0.0432098	-0.178689	0.35973	0.178107	0.15752	0.630961	0.263587
ENSG00000147669	POLR2K	M16	darkolivegreen	-0.726707	0.286519	0.366432	0.647051	0.417499	0.361957	0.851537	0.929836	0.836125	0.460478	0.0438924	-0.365437	0.0748631	-0.0254669	-0.51878	-0.771632	-0.593033	-0.756361	-0.182426	-0.200716	-0.0290065	-0.136593	0.350285	0.117836	0.00278867	0.493009	0.189391
ENSG00000147687	TATDN1	M16	darkolivegreen	-0.454135	0.201822	0.11891	0.386768	0.156503	0.215098	0.613512	0.7606	0.664157	0.65093	0.111699	-0.211837	0.249342	-0.132834	-0.309837	-0.516516	-0.418109	-0.654329	-0.268931	-0.292465	0.0676202	-0.0663373	0.323206	0.235867	0.320546	0.667225	0.120546
ENSG00000150459	SAP18	M16	darkolivegreen	-0.659505	0.41965	0.355597	0.482698	0.201423	0.222822	0.776207	0.89024	0.789658	0.396089	-0.0722127	-0.197018	0.134502	0.0324147	-0.373094	-0.701295	-0.671894	-0.785453	-0.332275	-0.328044	0.0297924	-0.17137	0.431325	0.197748	0.0667504	0.516418	0.300333
ENSG00000150779	TIMM8B	M16	darkolivegreen	-0.681463	0.141517	0.270165	0.640949	0.35288	0.169396	0.56507	0.755894	0.795251	0.650367	0.35054	-0.506357	0.233509	0.134925	-0.43954	-0.578757	-0.285273	-0.515003	-0.0268685	0.0198816	-0.295038	-0.368629	0.0658875	-0.138577	-0.0339474	0.477578	-0.0159493
ENSG00000150787	PTS	M16	darkolivegreen	-0.521805	0.493896	0.357065	0.40329	0.223525	0.367308	0.908949	0.954351	0.742488	0.41299	-0.210881	-0.0920045	0.0820174	-0.0907078	-0.360651	-0.699574	-0.74417	-0.865344	-0.406029	-0.46918	0.242888	0.0807126	0.599084	0.418603	0.260951	0.63635	0.390064
ENSG00000151135	C12orf23	M16	darkolivegreen	-0.455596	0.405477	0.700067	0.539164	0.564263	0.541939	0.783853	0.631723	0.483338	0.105361	-0.160345	-0.288437	-0.183792	0.139446	-0.538712	-0.70363	-0.545031	-0.557177	0.0485329	-0.0871622	0.0626931	0.0598904	0.397138	0.131429	-0.126568	0.189552	0.426252
ENSG00000151366	NDUFC2	M16	darkolivegreen	-0.509365	0.29881	0.159189	0.355766	0.0538357	0.04089	0.637461	0.803698	0.746537	0.678137	0.102772	-0.176063	0.148353	-0.0325963	-0.215478	-0.420653	-0.426375	-0.698238	-0.441384	-0.354273	0.222338	-0.0981651	0.312812	0.26707	0.35973	0.738428	0.167434
ENSG00000152422	XRCC4	M16	darkolivegreen	-0.730556	0.453033	0.517958	0.660408	0.414232	0.260783	0.761425	0.841395	0.817461	0.445439	0.114522	-0.374633	0.215203	0.30838	-0.453852	-0.681333	-0.505837	-0.652469	-0.0751191	-0.0647227	-0.0648809	-0.276968	0.273372	-0.00602098	-0.0775984	0.424813	0.246886
ENSG00000154518	ATP5G3	M16	darkolivegreen	-0.32972	0.472524	0.371344	0.291626	0.182709	0.407217	0.821753	0.838729	0.625437	0.57282	-0.171095	-0.0258917	0.0488006	-0.124571	-0.433672	-0.622477	-0.618104	-0.791301	-0.364889	-0.49048	0.365785	0.219326	0.603562	0.500728	0.433033	0.733287	0.456829
ENSG00000154723	ATP5J	M16	darkolivegreen	-0.67766	0.418732	0.311929	0.497334	0.185363	0.158787	0.80691	0.95696	0.877074	0.569402	0.0244285	-0.191887	0.194245	0.0308298	-0.35996	-0.636668	-0.602766	-0.805512	-0.39014	-0.333827	0.122122	-0.153763	0.402634	0.222973	0.16957	0.646794	0.269236
ENSG00000155026	RSPH10B	M16	darkolivegreen	-0.560335	0.288977	0.285937	0.410751	0.218212	0.172628	0.689116	0.720264	0.644475	0.219431	-0.0669537	-0.117786	0.113298	-0.0662153	-0.244942	-0.4711	-0.468746	-0.592787	-0.31672	-0.238089	0.131084	-0.0367092	0.287705	0.180022	0.0227502	0.350821	0.226219
ENSG00000156411	C14orf2	M16	darkolivegreen	-0.622353	0.211341	0.161677	0.495397	0.209678	0.201119	0.694489	0.877242	0.81624	0.596631	0.132723	-0.309197	0.238329	-0.0828664	-0.366198	-0.624398	-0.498011	-0.722327	-0.283983	-0.267693	-0.0240298	-0.160852	0.309326	0.14132	0.132572	0.591016	0.0961565
ENSG00000156467	UQCRB	M16	darkolivegreen	-0.592898	0.187386	0.208145	0.491601	0.309058	0.387082	0.777376	0.849295	0.692087	0.355478	-0.07591	-0.247257	0.0402087	-0.251386	-0.475411	-0.773046	-0.643849	-0.763371	-0.24542	-0.31441	-0.0512883	-0.0355706	0.419807	0.210007	0.050394	0.450742	0.17606
ENSG00000161057	PSMC2	M16	darkolivegreen	-0.678836	0.290627	0.401157	0.656963	0.451662	0.384313	0.837491	0.863005	0.836085	0.552863	0.134579	-0.357405	0.217405	0.0351867	-0.509205	-0.636434	-0.425072	-0.660735	-0.119793	-0.130946	0.142423	-0.0266478	0.290546	0.157285	0.0854726	0.521014	0.192235
ENSG00000161980	POLR3K	M16	darkolivegreen	-0.406991	0.459404	0.295161	0.32337	0.114229	0.287123	0.737153	0.835685	0.697276	0.575683	-0.08401	-0.112638	0.182591	0.022763	-0.331474	-0.55542	-0.584466	-0.731971	-0.35432	-0.421874	0.233768	0.0464443	0.512527	0.398654	0.366946	0.699722	0.316639
ENSG00000162384	C1orf123	M16	darkolivegreen	-0.470914	0.524544	0.0781751	0.200182	-0.233721	-0.339193	0.402055	0.672771	0.719269	0.624537	0.169397	-0.026101	0.353598	0.376458	0.191121	-0.0875214	-0.303604	-0.536118	-0.522834	-0.290208	0.198365	-0.355102	0.198042	0.154953	0.356528	0.681329	0.112833
ENSG00000163001	CCDC104	M16	darkolivegreen	-0.640547	0.207425	0.272935	0.588044	0.402388	0.434967	0.839999	0.892619	0.774875	0.383445	-0.0158126	-0.33233	0.105692	-0.140213	-0.480739	-0.731811	-0.587088	-0.718036	-0.180994	-0.234361	-0.000192118	-0.0112542	0.381573	0.197221	0.0337114	0.450832	0.134685
ENSG00000163541	SUCLG1	M16	darkolivegreen	-0.789179	0.0976781	0.173201	0.671203	0.324987	0.126492	0.618096	0.779911	0.867859	0.62654	0.382699	-0.470098	0.27958	0.034602	-0.407129	-0.553437	-0.270088	-0.574939	-0.13534	-0.0209958	-0.156096	-0.3168	0.0435396	-0.101078	-0.0629824	0.435386	-0.0401372
ENSG00000163634	THOC7	M16	darkolivegreen	-0.576703	0.419714	0.303996	0.444631	0.263788	0.349131	0.904414	0.915282	0.761849	0.400172	-0.151531	-0.150567	0.13047	-0.0931697	-0.381687	-0.633985	-0.64927	-0.799651	-0.383555	-0.400152	0.313493	0.120592	0.50683	0.389643	0.212741	0.568719	0.299251
ENSG00000164405	UQCRQ	M16	darkolivegreen	-0.48654	0.462301	0.190185	0.265154	-0.0839388	-0.00566017	0.651775	0.883052	0.780205	0.711893	0.0169596	-0.0404678	0.247065	0.0128183	-0.156071	-0.469482	-0.565392	-0.812683	-0.549585	-0.491302	0.23514	-0.14739	0.451395	0.348728	0.438166	0.840579	0.296378
ENSG00000164823	OSGIN2	M16	darkolivegreen	-0.21864	0.340934	0.542483	0.342985	0.500793	0.718071	0.736213	0.56296	0.24842	-0.0669429	-0.428207	-0.0955764	-0.326827	-0.153545	-0.635419	-0.834431	-0.70687	-0.556748	0.0560299	-0.247152	-0.0212892	0.239254	0.57933	0.27784	-0.065399	0.146579	0.461686
ENSG00000164919	COX6C	M16	darkolivegreen	-0.278541	0.535601	0.118922	0.0471247	-0.188128	0.0795253	0.690387	0.836592	0.603164	0.429461	-0.30326	0.210622	0.183852	-0.16074	-0.0201961	-0.417594	-0.718185	-0.834907	-0.675247	-0.684562	0.426938	0.120287	0.666477	0.595014	0.53367	0.766947	0.40399
ENSG00000164978	NUDT2	M16	darkolivegreen	-0.222709	0.449621	0.060082	0.0535776	-0.187031	0.0035266	0.550398	0.681723	0.555437	0.551928	-0.0837501	0.125368	0.175857	-0.0575085	0.0470247	-0.212525	-0.442854	-0.664813	-0.594848	-0.549765	0.505968	0.123237	0.474743	0.509511	0.558144	0.743955	0.287065
ENSG00000165264	NDUFB6	M16	darkolivegreen	-0.565607	0.424803	0.350456	0.444996	0.224453	0.322854	0.87508	0.962074	0.782836	0.532112	-0.112395	-0.153978	0.0854328	-0.088829	-0.417463	-0.712472	-0.696017	-0.860788	-0.387235	-0.432128	0.187404	0.0031284	0.53366	0.362081	0.274324	0.694442	0.347216
ENSG00000165672	PRDX3	M16	darkolivegreen	-0.322081	0.485075	0.644919	0.454502	0.494636	0.620408	0.80452	0.696847	0.453317	0.25263	-0.212777	-0.174103	-0.222268	0.076737	-0.62747	-0.786147	-0.622828	-0.613135	0.0143579	-0.209228	0.00429542	0.109654	0.525535	0.233077	0.0446472	0.355511	0.493193
ENSG00000166275	C10orf32	M16	darkolivegreen	-0.407383	0.589597	0.526417	0.36822	0.274272	0.392475	0.879854	0.856055	0.645283	0.340489	-0.244983	-0.0194592	0.0555686	0.0574836	-0.367876	-0.604591	-0.665118	-0.734344	-0.299516	-0.382444	0.305646	0.141106	0.588853	0.41111	0.246453	0.56342	0.496805
ENSG00000166562	SEC11C	M16	darkolivegreen	-0.655598	0.180134	0.127534	0.500686	0.253855	0.275637	0.815405	0.908058	0.823822	0.530076	0.0240671	-0.208831	0.179948	-0.275526	-0.420084	-0.649948	-0.544009	-0.79583	-0.366469	-0.344998	0.183687	0.0235592	0.374389	0.275944	0.170959	0.593597	0.152548
ENSG00000166681	NGFRAP1	M16	darkolivegreen	-0.44905	0.402124	0.191217	0.342032	0.0418181	0.0756072	0.625075	0.815841	0.782162	0.608016	0.0718778	-0.1486	0.336557	0.152202	-0.192191	-0.379854	-0.432182	-0.591849	-0.349522	-0.291139	0.117039	-0.115714	0.346737	0.247579	0.284917	0.645141	0.153073
ENSG00000167863	ATP5H	M16	darkolivegreen	-0.528813	0.494507	0.288558	0.338278	0.0847487	0.21092	0.825753	0.935299	0.781947	0.452679	-0.159625	-0.019912	0.239494	-0.0504777	-0.274969	-0.580143	-0.679511	-0.819967	-0.479548	-0.481734	0.298826	0.0309799	0.547969	0.410908	0.285853	0.655119	0.365761
ENSG00000167995	BEST1	M16	darkolivegreen	-0.206104	0.466212	-0.0793582	-0.0833895	-0.348254	-0.133091	0.501533	0.657226	0.519969	0.485084	-0.182987	0.32685	0.273692	-0.202403	0.0891959	-0.158791	-0.470316	-0.671213	-0.758627	-0.65113	0.572973	0.154761	0.494784	0.576567	0.594073	0.744507	0.31829
ENSG00000167996	FTH1	M16	darkolivegreen	-0.274455	0.419851	-0.0976905	-0.00765408	-0.317711	-0.150521	0.500499	0.692657	0.592689	0.613107	-0.0801117	0.251665	0.301063	-0.187145	0.0370758	-0.188253	-0.432052	-0.685388	-0.728562	-0.603676	0.507513	0.0756652	0.440245	0.522965	0.604803	0.808951	0.258441
ENSG00000168118	RAB4A	M16	darkolivegreen	-0.586619	0.358053	0.47541	0.600516	0.485469	0.514506	0.848965	0.820278	0.658972	0.361035	-0.0734599	-0.352977	-0.117964	0.019113	-0.614048	-0.854137	-0.64886	-0.738596	-0.0881488	-0.20912	-0.0367392	-0.0455054	0.433262	0.165396	-0.00557394	0.411062	0.298197
ENSG00000168259	DNAJC7	M16	darkolivegreen	-0.406231	0.318554	0.167788	0.315494	0.146057	0.323165	0.719966	0.778063	0.635007	0.265926	-0.193332	-0.0893996	0.107438	-0.0951888	-0.279156	-0.515331	-0.590441	-0.618901	-0.311306	-0.366082	0.172803	0.106066	0.483184	0.354631	0.183053	0.443867	0.201537
ENSG00000168275	C1orf31	M16	darkolivegreen	-0.562099	0.451289	0.360612	0.417059	0.176366	0.273954	0.818151	0.922398	0.73636	0.468627	-0.141259	-0.157949	0.0387606	-0.0355216	-0.355177	-0.725302	-0.73984	-0.862999	-0.395168	-0.434884	0.0706088	-0.0989729	0.531306	0.312373	0.229378	0.648607	0.353736
ENSG00000168653	NDUFS5	M16	darkolivegreen	-0.44576	0.339413	0.0105638	0.22418	-0.12566	-0.0522732	0.587676	0.8253	0.770386	0.725312	0.0750208	-0.0461857	0.34418	-0.0861235	-0.0697399	-0.335982	-0.448687	-0.729823	-0.576969	-0.471018	0.29156	-0.0681547	0.377372	0.370555	0.476837	0.818339	0.156092
ENSG00000169019	COMMD8	M16	darkolivegreen	-0.518422	0.388063	0.528189	0.557051	0.489131	0.526898	0.877944	0.83695	0.653431	0.335672	-0.122725	-0.262037	-0.0198502	0.0136297	-0.558186	-0.777408	-0.633477	-0.707666	-0.0882844	-0.216569	0.0530247	0.0395688	0.472303	0.228162	0.0478419	0.436782	0.348095
ENSG00000169020	ATP5I	M16	darkolivegreen	-0.300022	0.600723	0.103441	-0.0325673	-0.384302	-0.221548	0.508366	0.758533	0.621536	0.538507	-0.172858	0.258105	0.311901	0.0258139	0.141207	-0.25298	-0.59999	-0.775074	-0.761272	-0.652378	0.391427	-0.100697	0.533165	0.481928	0.547415	0.820403	0.401956
ENSG00000169021	UQCRFS1	M16	darkolivegreen	-0.35652	0.373293	0.296815	0.329456	0.225875	0.461746	0.814425	0.829957	0.612611	0.468219	-0.17154	-0.108923	0.0711961	-0.172752	-0.447688	-0.663383	-0.632283	-0.762305	-0.312772	-0.453243	0.256416	0.200745	0.57408	0.447052	0.325371	0.61359	0.347518
ENSG00000169567	HINT1	M16	darkolivegreen	-0.62961	0.213946	0.269658	0.599132	0.362201	0.345587	0.780667	0.886683	0.836012	0.627508	0.168146	-0.411603	0.223192	-0.033597	-0.476295	-0.658214	-0.45751	-0.697483	-0.17548	-0.196763	0.0159727	-0.0765416	0.301248	0.155302	0.128094	0.575353	0.103486
ENSG00000170270	C14orf142	M16	darkolivegreen	-0.5145	0.478611	0.505809	0.480482	0.336265	0.410731	0.869841	0.901777	0.721492	0.391041	-0.154669	-0.178265	0.0348236	0.040217	-0.451081	-0.715224	-0.679666	-0.752131	-0.225275	-0.315801	0.101272	0.00618099	0.530237	0.287421	0.144798	0.550623	0.405117
ENSG00000171202	TMEM126A	M16	darkolivegreen	-0.662512	0.277154	0.295291	0.598267	0.351453	0.290011	0.789402	0.901207	0.845589	0.609223	0.140143	-0.328893	0.158171	0.00517138	-0.48373	-0.653746	-0.47398	-0.692727	-0.192251	-0.180076	-0.00726104	-0.128685	0.301205	0.120111	0.100224	0.56733	0.150192
ENSG00000171204	TMEM126B	M16	darkolivegreen	-0.517857	0.550828	0.485063	0.418557	0.243711	0.353756	0.854038	0.911585	0.700953	0.335686	-0.221869	-0.10027	0.038935	0.0454752	-0.390215	-0.764006	-0.787288	-0.836254	-0.308118	-0.402837	0.0833738	-0.0543968	0.596881	0.30846	0.130398	0.539869	0.46199
ENSG00000172339	ALG14	M16	darkolivegreen	-0.522146	0.508102	0.466052	0.431211	0.220271	0.258589	0.750287	0.846569	0.718806	0.468177	-0.0607598	-0.163989	0.160449	0.164622	-0.379166	-0.637399	-0.608205	-0.718862	-0.242357	-0.289087	0.041576	-0.134892	0.454748	0.205774	0.149592	0.561391	0.377745
ENSG00000172428	MYEOV2	M16	darkolivegreen	-0.532213	0.487847	0.263224	0.296552	-0.0272071	0.0701461	0.718069	0.918072	0.765586	0.611677	-0.0765951	-0.0344618	0.140803	-0.0355675	-0.246686	-0.604576	-0.680095	-0.875951	-0.539955	-0.515118	0.148597	-0.160989	0.506568	0.336943	0.353754	0.781486	0.369812
ENSG00000173409	ARV1	M16	darkolivegreen	-0.519141	0.396542	0.338028	0.451078	0.280945	0.351317	0.846103	0.895057	0.743749	0.44737	-0.106879	-0.112908	0.0919341	-0.1048	-0.408448	-0.665747	-0.624049	-0.763901	-0.307156	-0.350658	0.179002	0.0601572	0.498693	0.326607	0.184547	0.577731	0.337818
ENSG00000173418	NAA20	M16	darkolivegreen	-0.237041	0.592288	0.365658	0.114057	0.041414	0.363877	0.867247	0.838846	0.53823	0.287009	-0.45651	0.187645	0.0205565	-0.196241	-0.23054	-0.548864	-0.788397	-0.852188	-0.561295	-0.676866	0.572633	0.364151	0.773754	0.690783	0.47179	0.673534	0.582545
ENSG00000173660	UQCRH	M16	darkolivegreen	-0.61106	0.252645	0.03217	0.389695	0.0167072	-0.015542	0.638663	0.864177	0.872761	0.688523	0.180779	-0.18649	0.419214	-0.048382	-0.169366	-0.388373	-0.397578	-0.696448	-0.467656	-0.331504	0.20615	-0.128244	0.26496	0.234764	0.28629	0.695552	0.0621329
ENSG00000173867	MRPL46	M16	darkolivegreen	-0.451124	0.212675	0.201943	0.450963	0.248671	0.243221	0.632714	0.7431	0.699705	0.600019	0.149158	-0.243456	0.148579	0.0178158	-0.342412	-0.440839	-0.328478	-0.536378	-0.157341	-0.165961	0.0801156	-0.0427835	0.266334	0.167315	0.218667	0.56352	0.0908896
ENSG00000173915	USMG5	M16	darkolivegreen	-0.536458	0.368167	0.143527	0.311419	0.0330409	0.135063	0.787578	0.917078	0.771852	0.51516	-0.090497	-0.0450054	0.210234	-0.198282	-0.189473	-0.52634	-0.627134	-0.854648	-0.571141	-0.520339	0.328531	0.0343185	0.49244	0.416327	0.344039	0.702175	0.27603
ENSG00000175110	MRPS22	M16	darkolivegreen	-0.741867	0.37066	0.545473	0.717859	0.50113	0.368822	0.810251	0.860637	0.818084	0.395009	0.096494	-0.429767	0.139871	0.231426	-0.52059	-0.748052	-0.529848	-0.65185	-0.0132447	-0.042761	-0.119403	-0.24219	0.283241	-0.0147681	-0.13083	0.371867	0.228688
ENSG00000176209	C8orf40	M16	darkolivegreen	-0.39081	0.587193	0.360196	0.2669	0.0505907	0.2065	0.786457	0.878533	0.692349	0.476435	-0.188644	0.0364046	0.175369	0.0412693	-0.1995	-0.519749	-0.668653	-0.79514	-0.470808	-0.500409	0.355135	0.0548245	0.601116	0.46669	0.393715	0.709659	0.441881
ENSG00000177576	C18orf32	M16	darkolivegreen	-0.752248	0.114086	0.389314	0.734525	0.601311	0.457133	0.818829	0.781113	0.710032	0.314992	0.0921294	-0.42518	-0.0252095	-0.136544	-0.676808	-0.806082	-0.460528	-0.630359	-0.0134327	-0.0324645	-0.126941	-0.0956612	0.195056	-0.0184734	-0.198669	0.264129	0.137499
ENSG00000177855	AC074182	M16	darkolivegreen	-0.439226	0.37799	0.494002	0.495721	0.443752	0.606474	0.871712	0.826804	0.604083	0.383926	-0.179474	-0.2633	-0.137824	-0.0644942	-0.593241	-0.799126	-0.667516	-0.732201	-0.10523	-0.306766	0.107577	0.133017	0.551881	0.328337	0.174679	0.51669	0.365642
ENSG00000178127	NDUFV2	M16	darkolivegreen	-0.464533	0.584096	0.399393	0.311851	0.105607	0.235202	0.824751	0.912114	0.709356	0.42789	-0.221319	-0.00523902	0.155827	0.0509769	-0.292301	-0.611435	-0.721241	-0.812413	-0.43644	-0.471032	0.229038	-0.00447015	0.58959	0.396298	0.293174	0.655607	0.441581
ENSG00000178741	COX5A	M16	darkolivegreen	-0.640406	0.0644599	0.187024	0.642122	0.454397	0.436843	0.74934	0.817268	0.76832	0.559261	0.180674	-0.451036	0.173335	-0.143984	-0.625315	-0.731807	-0.414807	-0.631167	-0.0624824	-0.115117	-0.0981415	-0.0574945	0.233812	0.0831043	0.0146762	0.450878	0.0118228
ENSG00000179010	MRFAP1	M16	darkolivegreen	-0.560784	0.520876	0.428642	0.434331	0.219806	0.320713	0.858376	0.906701	0.738272	0.498453	-0.144509	-0.12976	0.0169426	0.0015039	-0.43614	-0.724926	-0.703383	-0.8641	-0.374716	-0.429621	0.231378	-0.00885771	0.546763	0.363495	0.263098	0.670746	0.423598
ENSG00000180964	TCEAL8	M16	darkolivegreen	-0.764721	0.202287	0.343825	0.720841	0.481083	0.335533	0.816982	0.864986	0.8496	0.456231	0.171658	-0.427614	0.156446	0.00497834	-0.525524	-0.707963	-0.459012	-0.66386	-0.110823	-0.0735865	-0.0635464	-0.157186	0.218894	0.0295831	-0.0984358	0.380466	0.10184
ENSG00000181061	HIGD1A	M16	darkolivegreen	-0.326139	0.633619	0.522607	0.245989	0.198177	0.483822	0.909437	0.856196	0.515468	0.228339	-0.468733	0.0812586	-0.146592	-0.12113	-0.41646	-0.792964	-0.902286	-0.904951	-0.411133	-0.596327	0.314926	0.208071	0.787291	0.546532	0.292304	0.57854	0.644663
ENSG00000181610	MRPS23	M16	darkolivegreen	-0.670277	0.107203	0.186119	0.640486	0.399378	0.331522	0.774243	0.861672	0.87179	0.659887	0.23765	-0.439747	0.260573	-0.0919159	-0.488654	-0.582597	-0.348307	-0.636632	-0.16257	-0.136531	0.0923407	-0.0210788	0.20885	0.145054	0.122933	0.564339	0.00796105
ENSG00000181929	PRKAG1	M16	darkolivegreen	-0.439339	0.495708	0.404928	0.378337	0.168112	0.256169	0.688486	0.756609	0.637501	0.415664	-0.0485808	-0.158537	0.118492	0.165421	-0.253354	-0.548826	-0.56085	-0.67803	-0.263917	-0.313745	0.11783	-0.0856309	0.444787	0.249006	0.189499	0.515619	0.343415
ENSG00000183291	RP4-604K5	M16	darkolivegreen	-0.717908	0.261755	0.603296	0.778219	0.66654	0.502763	0.794224	0.771654	0.719669	0.342164	0.121536	-0.465482	0.00592321	0.131055	-0.739657	-0.845801	-0.458583	-0.563717	0.159661	0.0750205	-0.234372	-0.194548	0.216298	-0.114523	-0.268209	0.241032	0.240463
ENSG00000183648	NDUFB1	M16	darkolivegreen	-0.588336	0.397806	0.207268	0.34596	0.0129734	0.0341151	0.683498	0.865042	0.763055	0.514654	-0.00822297	-0.0947696	0.187847	-0.0426923	-0.158172	-0.518686	-0.584323	-0.793969	-0.503946	-0.421145	0.118731	-0.183593	0.386716	0.261126	0.2562	0.663181	0.251609
ENSG00000184182	UBE2F	M16	darkolivegreen	-0.238129	0.630753	0.430317	0.126938	0.0505657	0.404453	0.84125	0.830922	0.514725	0.314833	-0.461699	0.124838	-0.0696984	-0.12656	-0.275496	-0.62524	-0.833458	-0.868984	-0.502405	-0.670763	0.450392	0.281813	0.797347	0.642256	0.464917	0.688284	0.618216
ENSG00000184831	APOO	M16	darkolivegreen	-0.584003	0.296957	0.217116	0.470608	0.238487	0.238498	0.770537	0.854525	0.78194	0.542941	0.0594047	-0.21003	0.237741	-0.0618204	-0.393813	-0.543706	-0.459438	-0.680686	-0.312423	-0.27806	0.18479	-0.000680147	0.332737	0.231635	0.175336	0.561261	0.178336
ENSG00000185608	MRPL40	M16	darkolivegreen	-0.582326	0.0812944	0.117627	0.541373	0.266291	0.130343	0.530261	0.72083	0.730024	0.651726	0.30568	-0.316311	0.13829	-0.0438156	-0.435671	-0.538598	-0.275508	-0.504101	-0.10906	-0.0464345	-0.256812	-0.293157	0.0971943	-0.0589595	0.0411848	0.492166	-0.0219036
ENSG00000187118	CMC1	M16	darkolivegreen	-0.597649	0.239254	0.540543	0.689215	0.658433	0.607267	0.876953	0.772913	0.64779	0.21019	-0.0388632	-0.395248	-0.0333405	-0.0169332	-0.632868	-0.780508	-0.517925	-0.585288	0.0701704	-0.0397167	-0.0469095	0.050587	0.331853	0.0867078	-0.161919	0.227381	0.247967
ENSG00000188010	MORN2	M16	darkolivegreen	-0.604896	0.398449	0.306954	0.466762	0.251022	0.322943	0.878004	0.941624	0.796705	0.422736	-0.112502	-0.152501	0.115712	-0.103839	-0.412709	-0.696639	-0.670594	-0.823311	-0.368335	-0.386082	0.178382	0.0200608	0.496477	0.316168	0.149971	0.564811	0.306864
ENSG00000188163	FAM166A	M16	darkolivegreen	-0.296823	0.55863	0.0961324	0.0213347	-0.291397	-0.192742	0.447828	0.638516	0.584865	0.509123	-0.106844	0.171155	0.262085	0.165332	0.114369	-0.137524	-0.439832	-0.598368	-0.610028	-0.488187	0.435405	-0.0683388	0.406826	0.414175	0.495852	0.713731	0.288414
ENSG00000189043	NDUFA4	M16	darkolivegreen	-0.438138	0.480287	0.296034	0.284632	0.100907	0.324285	0.840038	0.940857	0.693329	0.446074	-0.269825	-0.0118909	0.0938275	-0.166741	-0.349267	-0.714896	-0.802987	-0.902125	-0.469884	-0.569919	0.244137	0.082105	0.668438	0.474894	0.339893	0.704662	0.427742
ENSG00000196704	AMZ2	M16	darkolivegreen	-0.596447	0.152468	0.327488	0.605054	0.473743	0.520979	0.770597	0.792682	0.674424	0.39945	0.0152651	-0.378675	-0.0522483	-0.137362	-0.615647	-0.801995	-0.539413	-0.654855	-0.0271068	-0.157934	-0.12926	-0.0378924	0.34332	0.10999	-0.0183871	0.389723	0.153661
ENSG00000197498	RPF2	M16	darkolivegreen	-0.698781	0.298821	0.318179	0.559655	0.285265	0.137298	0.674655	0.769626	0.772709	0.302377	0.0884037	-0.295246	0.335551	0.157686	-0.287269	-0.527822	-0.45577	-0.573997	-0.18688	-0.0973443	-0.0108648	-0.236426	0.214138	0.0210055	-0.108219	0.311219	0.129436
ENSG00000198258	UBL5	M16	darkolivegreen	-0.502064	0.485762	0.185363	0.247832	-0.108567	-0.0527613	0.632294	0.856853	0.788502	0.652613	0.0021447	-0.0201883	0.357638	0.0678036	-0.108548	-0.397978	-0.535574	-0.75616	-0.559735	-0.462548	0.263443	-0.143894	0.418187	0.337811	0.399433	0.783125	0.287779
ENSG00000198738	FAM165A	M16	darkolivegreen	-0.619479	0.241833	0.295076	0.486991	0.259168	0.130563	0.607604	0.678219	0.679212	0.248901	0.0613297	-0.188011	0.151087	0.0569741	-0.280787	-0.476321	-0.390152	-0.511846	-0.173693	-0.0938715	-0.0157546	-0.179561	0.183729	0.00781322	-0.131304	0.256648	0.165315
ENSG00000203778	C6orf225	M16	darkolivegreen	-0.56789	0.24549	0.322986	0.536336	0.35554	0.320795	0.705905	0.783633	0.689934	0.499112	0.0972561	-0.292216	0.00522081	-0.0587284	-0.487488	-0.674983	-0.466529	-0.640855	-0.142696	-0.166955	-0.104439	-0.127912	0.290133	0.0820117	0.034191	0.464745	0.19449
ENSG00000204220	PFDN6	M16	darkolivegreen	-0.42556	0.466134	0.0291824	0.103179	-0.293926	-0.25756	0.462502	0.72076	0.682365	0.552057	-0.027728	0.0754641	0.221749	0.0972974	0.0917817	-0.226484	-0.484903	-0.667126	-0.65754	-0.480735	0.243635	-0.216329	0.353128	0.312876	0.403456	0.715199	0.203557
ENSG00000204899	MZT1	M16	darkolivegreen	-0.496773	0.411914	0.582233	0.529203	0.50539	0.558664	0.86729	0.773565	0.570719	0.250019	-0.185989	-0.313014	-0.156256	0.0573293	-0.585879	-0.787121	-0.65112	-0.687684	-0.0749627	-0.217477	0.0354951	0.0649111	0.470227	0.215252	0.00591606	0.359869	0.373531
ENSG00000205105	COX17P1	M16	darkolivegreen	-0.196002	0.698177	0.279535	-0.00479807	-0.178407	0.139275	0.681581	0.784103	0.498867	0.383655	-0.419357	0.240984	0.0543753	0.00355922	-0.0746178	-0.459127	-0.778383	-0.813407	-0.616327	-0.693216	0.39931	0.112003	0.732165	0.606621	0.551877	0.761626	0.531985
ENSG00000205670	FAM165B	M16	darkolivegreen	-0.319546	0.372048	0.276829	0.218643	0.0843514	0.281364	0.677356	0.746622	0.523536	0.288774	-0.254808	-0.0171674	-0.0193293	-0.139956	-0.217999	-0.579422	-0.687748	-0.724641	-0.374032	-0.457081	0.0793842	0.0398184	0.563177	0.36485	0.234693	0.515613	0.368726
ENSG00000205707	LYRM5	M16	darkolivegreen	-0.456492	0.335555	0.548386	0.489038	0.525516	0.644311	0.853383	0.722357	0.4638	0.0316569	-0.309847	-0.178071	-0.188833	-0.16054	-0.618951	-0.86565	-0.715557	-0.672456	-0.038926	-0.241422	-0.0028732	0.136723	0.524838	0.227823	-0.103297	0.213603	0.434284
ENSG00000211450	C11orf31	M16	darkolivegreen	-0.465622	0.370403	0.0555833	0.248644	-0.167687	-0.216803	0.464451	0.742259	0.774994	0.781386	0.210457	-0.0855553	0.375209	0.168014	0.0441519	-0.168536	-0.292431	-0.59477	-0.507112	-0.326787	0.212241	-0.250164	0.223065	0.232896	0.466507	0.813724	0.0836039
ENSG00000213197	AC012066	M16	darkolivegreen	-0.364814	0.390701	0.0750458	0.154872	-0.179707	-0.126703	0.409464	0.651737	0.618981	0.565507	0.00195528	-0.0129515	0.092021	0.146116	-0.0462791	-0.267872	-0.422249	-0.543624	-0.443821	-0.355065	0.0942196	-0.226674	0.316458	0.23415	0.367293	0.660146	0.146075
ENSG00000213630	RP11-772E11	M16	darkolivegreen	-0.425726	0.508325	0.290329	0.196081	-0.0437464	0.0834254	0.660953	0.792128	0.634852	0.335513	-0.228022	0.0834457	0.168433	-0.00469268	-0.153871	-0.495334	-0.661723	-0.750196	-0.481025	-0.485555	0.235005	-0.0452927	0.534094	0.357131	0.257321	0.583533	0.418164
ENSG00000219507	FTH1P8	M16	darkolivegreen	-0.283683	0.365941	-0.0639846	0.0447887	-0.19815	-0.0226175	0.534824	0.66711	0.555067	0.453773	-0.117229	0.196163	0.317972	-0.229264	-0.0197762	-0.249716	-0.443409	-0.645462	-0.622637	-0.543908	0.466433	0.137181	0.436301	0.481299	0.455484	0.645027	0.251925
ENSG00000224004	ATP5C1P1	M16	darkolivegreen	-0.613235	0.148843	0.127879	0.546934	0.294188	0.218633	0.68453	0.790097	0.785239	0.616072	0.232583	-0.359525	0.206311	-0.0680473	-0.362762	-0.503406	-0.325959	-0.603387	-0.228626	-0.155582	0.0413871	-0.0866317	0.183436	0.117931	0.13543	0.524995	0.004346
ENSG00000224550	RP11-270C12	M16	darkolivegreen	-0.15407	0.489165	0.322031	0.123783	0.104851	0.476465	0.784859	0.775514	0.424553	0.326696	-0.41558	0.0896553	-0.131395	-0.247006	-0.361294	-0.67824	-0.791222	-0.81991	-0.409018	-0.626494	0.307298	0.296854	0.761616	0.594003	0.430812	0.638765	0.514595
ENSG00000225183	RP4-758J24	M16	darkolivegreen	-0.538688	0.282212	0.119254	0.292355	-0.00306256	-0.0287123	0.51927	0.692615	0.667123	0.314945	-0.0015909	-0.0607521	0.259035	-0.0225432	-0.0851317	-0.383147	-0.446941	-0.591567	-0.388446	-0.289404	0.0985797	-0.170168	0.268491	0.148197	0.0833677	0.427351	0.153111
ENSG00000225357	BXDC1P	M16	darkolivegreen	-0.613217	0.269233	0.360207	0.591391	0.409257	0.296164	0.710458	0.736422	0.693354	0.37527	0.0924178	-0.344441	0.074665	0.122896	-0.440598	-0.577137	-0.416578	-0.541755	-0.0754002	-0.059481	-0.0151098	-0.13573	0.225289	0.048886	-0.0400097	0.344391	0.129019
ENSG00000226970	RP11-82H13	M16	darkolivegreen	-0.39468	0.434157	0.179405	0.215698	-0.014337	0.166007	0.707402	0.816306	0.672719	0.489707	-0.140625	-0.0314009	0.208524	-0.0829689	-0.172027	-0.457925	-0.594313	-0.765731	-0.521944	-0.525921	0.358176	0.0948367	0.511152	0.46058	0.393245	0.683249	0.302596
ENSG00000228834	RP11-249L21	M16	darkolivegreen	-0.523312	0.369482	0.037081	0.226165	-0.157327	-0.179238	0.527403	0.758032	0.768701	0.561382	0.0623888	0.00472307	0.360519	0.0319713	0.00599113	-0.24026	-0.402227	-0.640251	-0.567876	-0.390005	0.310296	-0.149471	0.286036	0.274804	0.323754	0.668047	0.155462
ENSG00000229184	RP11-255J3	M16	darkolivegreen	-0.469018	0.428159	0.346067	0.371584	0.227936	0.367744	0.84102	0.8468	0.656612	0.379623	-0.195291	-0.0669797	0.0775767	-0.120211	-0.408251	-0.653581	-0.658073	-0.788656	-0.363213	-0.431376	0.279036	0.127934	0.537703	0.399563	0.237954	0.567664	0.386735
ENSG00000230953	RP4-631H13	M16	darkolivegreen	-0.513792	0.356749	0.182211	0.285907	-0.0243385	-0.0946988	0.437477	0.635745	0.625453	0.300165	0.0249549	-0.101317	0.277671	0.17886	-0.0321086	-0.32783	-0.416261	-0.512851	-0.318521	-0.216322	-0.00632543	-0.296323	0.225933	0.0607189	0.0546725	0.409247	0.149031
ENSG00000231531	HINT1P1	M16	darkolivegreen	-0.63771	0.203097	0.330219	0.636591	0.439601	0.410799	0.785239	0.843666	0.8191	0.515359	0.151471	-0.447351	0.205687	0.012073	-0.515466	-0.649115	-0.424115	-0.624628	-0.0801884	-0.121919	0.0309259	-0.0316403	0.274622	0.119129	0.0213816	0.451845	0.102979
ENSG00000231549	USMG5P1	M16	darkolivegreen	-0.645163	0.286736	0.115023	0.402476	0.0720376	0.0562274	0.692942	0.869897	0.82065	0.41872	0.0112077	-0.166906	0.3204	-0.0646317	-0.163744	-0.485988	-0.542651	-0.723419	-0.444666	-0.343834	0.141998	-0.133572	0.336761	0.219182	0.130961	0.533222	0.123653
ENSG00000231663	RP5-827C21	M16	darkolivegreen	-0.48408	0.23206	0.0556007	0.255504	-0.126992	-0.195533	0.311865	0.589905	0.622985	0.533694	0.153775	-0.136259	0.204051	0.119768	0.00373384	-0.279232	-0.334094	-0.513471	-0.354497	-0.225423	-0.0926008	-0.395709	0.15378	0.0472111	0.20874	0.564371	0.044749
ENSG00000231884	NDUFB1P1	M16	darkolivegreen	-0.363298	0.292367	0.121686	0.267613	0.0740364	0.225171	0.601487	0.760051	0.595051	0.548993	-0.0399035	-0.12513	0.113556	-0.118611	-0.317349	-0.577944	-0.55218	-0.689716	-0.321711	-0.391541	0.0111069	-0.0550595	0.43407	0.27831	0.291583	0.625233	0.195462
ENSG00000232112	CCDC72	M16	darkolivegreen	-0.676081	0.238772	0.200822	0.480712	0.162661	-0.0190491	0.621313	0.740911	0.73753	0.50485	0.186753	-0.206381	0.19997	-0.00861339	-0.239616	-0.453855	-0.361347	-0.642367	-0.362471	-0.18529	0.0573988	-0.253881	0.14894	0.048328	0.0670844	0.482569	0.138775
ENSG00000232941	AC090186	M16	darkolivegreen	-0.600358	0.438088	0.205473	0.342283	0.0307729	-0.0401514	0.663692	0.780295	0.717822	0.373409	-0.0308377	-0.0494111	0.210624	0.0485279	-0.0858241	-0.424917	-0.531395	-0.715563	-0.502378	-0.346384	0.186486	-0.17506	0.327587	0.218277	0.142513	0.507892	0.243006
ENSG00000233648	AC010095	M16	darkolivegreen	-0.439843	0.349361	0.216463	0.34774	0.151802	0.253793	0.740284	0.831405	0.672047	0.564565	-0.0511554	-0.0844527	-0.0823767	-0.147675	-0.357581	-0.587193	-0.563967	-0.759088	-0.38687	-0.414381	0.203562	0.0348107	0.463989	0.339447	0.314713	0.663841	0.287978
ENSG00000233662	CALM2P4	M16	darkolivegreen	-0.514887	0.29366	0.252923	0.434423	0.29742	0.468858	0.85867	0.865968	0.699963	0.344771	-0.193457	-0.181712	-0.004589	-0.217373	-0.453845	-0.715513	-0.683283	-0.789094	-0.298545	-0.406723	0.236445	0.16733	0.538571	0.400888	0.182867	0.52112	0.268083
ENSG00000233954	RP11-169K16	M16	darkolivegreen	-0.702439	0.185953	0.071382	0.512976	0.136287	0.045287	0.651171	0.872762	0.915435	0.655459	0.245409	-0.325675	0.36923	-0.0180715	-0.260808	-0.476003	-0.38638	-0.672285	-0.351465	-0.225122	0.0573484	-0.2077	0.197501	0.113207	0.136646	0.601248	0.00103218
ENSG00000234036	RP11-123J14	M16	darkolivegreen	-0.434245	0.238142	0.00831846	0.267082	0.0146234	0.0540762	0.640504	0.731441	0.695255	0.552738	0.0666046	-0.0276476	0.336833	-0.195268	-0.116871	-0.26643	-0.325705	-0.633944	-0.504119	-0.390727	0.499297	0.142346	0.309576	0.396987	0.379518	0.631953	0.132856
ENSG00000234925	RP11-254B13	M16	darkolivegreen	-0.394211	0.519778	0.345427	0.272194	0.0871696	0.321529	0.835333	0.910276	0.683475	0.482129	-0.234264	-0.0198081	0.0537688	-0.0912361	-0.316221	-0.630934	-0.736114	-0.854419	-0.470247	-0.560182	0.302644	0.120719	0.644592	0.499876	0.388717	0.710793	0.444034
ENSG00000236307	AC104651	M16	darkolivegreen	-0.323148	0.429066	0.303318	0.26692	0.129364	0.219493	0.660013	0.692437	0.574021	0.37492	-0.0850717	-0.0852455	0.203807	0.0722814	-0.190755	-0.387029	-0.458985	-0.592262	-0.320593	-0.331446	0.302842	0.102188	0.42301	0.337641	0.248668	0.493524	0.297684
ENSG00000236764	COX7A2P2	M16	darkolivegreen	-0.645954	0.220936	0.170836	0.516031	0.238284	0.208265	0.725725	0.89109	0.836985	0.671005	0.15205	-0.304835	0.217891	-0.100009	-0.451587	-0.634349	-0.469522	-0.726055	-0.294358	-0.263315	0.0362329	-0.123442	0.290733	0.158597	0.164417	0.638729	0.112837
ENSG00000236814	RP11-446E9	M16	darkolivegreen	-0.711182	0.147092	0.363575	0.747307	0.59616	0.526715	0.851995	0.843266	0.811044	0.45024	0.137967	-0.498678	0.109476	-0.0304886	-0.6127	-0.731673	-0.431452	-0.621698	0.0179666	-0.0468787	0.0150445	-0.00504487	0.250233	0.0812452	-0.0596203	0.383902	0.0782945
ENSG00000237472	AP000361	M16	darkolivegreen	-0.674144	0.369118	0.343484	0.507994	0.238787	0.197416	0.794617	0.894677	0.803424	0.377957	-0.0424896	-0.20387	0.117759	0.00974248	-0.342543	-0.643276	-0.618591	-0.753095	-0.333179	-0.287273	0.0648412	-0.150534	0.383305	0.174064	0.0446041	0.489521	0.270307
ENSG00000237701	ATP5JP1	M16	darkolivegreen	-0.596346	0.379471	0.371713	0.465454	0.2542	0.248971	0.783175	0.837665	0.716337	0.440524	-0.0544621	-0.154316	-0.0650384	-0.0479222	-0.435206	-0.660461	-0.584599	-0.756844	-0.325677	-0.313905	0.13464	-0.0679074	0.397573	0.22685	0.128247	0.539875	0.323089
ENSG00000237748	UQCRBP1	M16	darkolivegreen	-0.613877	0.308003	0.075598	0.363091	0.00668145	-0.00471473	0.589436	0.810012	0.782769	0.438063	0.0329017	-0.139896	0.325443	0.00114563	-0.143372	-0.479139	-0.531639	-0.683149	-0.413833	-0.321123	0.0475997	-0.230615	0.315447	0.167097	0.118423	0.521612	0.112243
ENSG00000238082	AC009948	M16	darkolivegreen	-0.290062	0.461129	0.117902	0.0734279	-0.195183	-0.0311147	0.514859	0.704191	0.597517	0.457286	-0.162541	0.0849839	0.150579	0.0612556	-0.0679667	-0.293953	-0.526072	-0.602893	-0.52189	-0.48255	0.257111	-0.0364095	0.458494	0.388829	0.404662	0.655216	0.266496
ENSG00000240857	RDH14	M16	darkolivegreen	-0.407748	0.475387	0.365064	0.323994	0.179059	0.246954	0.754254	0.798911	0.650472	0.320124	-0.181862	-0.0256452	0.175081	0.0468131	-0.275403	-0.507119	-0.591257	-0.657427	-0.319304	-0.340639	0.251002	0.0650877	0.494546	0.344152	0.190266	0.502437	0.355401
ENSG00000240889	RP4-726N20	M16	darkolivegreen	-0.372552	0.368438	0.0591577	0.108244	-0.255549	-0.226185	0.356274	0.64562	0.612925	0.618808	0.0296935	0.0216636	0.192787	0.0875601	0.0514479	-0.240182	-0.417118	-0.602506	-0.514883	-0.403913	0.12146	-0.27279	0.304857	0.236869	0.424746	0.746917	0.183492
ENSG00000241468	ATP5J2	M16	darkolivegreen	-0.539509	0.436932	0.0845395	0.228295	-0.171023	-0.180273	0.577836	0.823892	0.794942	0.600182	0.0481174	-0.00684208	0.369359	0.0554406	0.0239285	-0.290234	-0.47255	-0.725218	-0.621635	-0.446865	0.295538	-0.181604	0.3382	0.295306	0.36405	0.737238	0.208203
ENSG00000242485	MRPL20	M16	darkolivegreen	-0.453909	0.423937	0.0705873	0.179262	-0.226308	-0.229068	0.518489	0.774198	0.759862	0.704891	0.10092	0.0622352	0.314559	0.0596786	0.0588298	-0.190455	-0.380327	-0.668631	-0.626375	-0.438376	0.313574	-0.178778	0.312105	0.310965	0.475002	0.802865	0.212796
ENSG00000243147	MRPL33	M16	darkolivegreen	-0.553097	0.472866	0.432493	0.431359	0.206084	0.28484	0.740584	0.856306	0.721188	0.319866	-0.130666	-0.222516	0.175397	0.160815	-0.328388	-0.679626	-0.697263	-0.726418	-0.235738	-0.305557	-0.0349469	-0.164613	0.482589	0.190759	0.050747	0.463251	0.329364
ENSG00000243710	WDR65	M16	darkolivegreen	-0.320654	0.264336	0.099671	0.182915	-0.0665075	-0.0312518	0.361003	0.537519	0.544372	0.471989	0.0343467	-0.0559159	0.178575	0.0837747	-0.0453509	-0.199635	-0.295963	-0.433097	-0.291833	-0.247883	0.182428	-0.0983455	0.250466	0.21718	0.308244	0.560154	0.119352
ENSG00000244380	RP11-24C3	M16	darkolivegreen	-0.474147	0.346953	0.00572176	0.17257	-0.225782	-0.276805	0.377363	0.643087	0.659746	0.521589	0.0819913	-0.0176918	0.444708	0.118932	0.105378	-0.201296	-0.374218	-0.582288	-0.52607	-0.342765	0.14779	-0.296499	0.224229	0.182871	0.300814	0.626974	0.0998344
ENSG00000248919	ATP5J2-PTCD1	M16	darkolivegreen	-0.547716	0.315045	0.017351	0.263261	-0.174423	-0.284856	0.402306	0.701228	0.780734	0.66987	0.238651	-0.106655	0.412048	0.172957	0.0387246	-0.15763	-0.258015	-0.532264	-0.48016	-0.262554	0.156181	-0.316378	0.131094	0.115855	0.296204	0.672438	0.037075
ENSG00000249281	AC093484	M16	darkolivegreen	-0.509331	0.400795	0.230834	0.326844	0.0356476	0.0438283	0.590576	0.752843	0.660169	0.627852	0.0512154	-0.098432	-0.0103548	0.0325704	-0.297843	-0.526499	-0.489973	-0.70525	-0.393449	-0.340317	0.0415709	-0.221219	0.33582	0.179099	0.273639	0.662968	0.27427
ENSG00000249758	CTB-43P18	M16	darkolivegreen	-0.566388	0.426733	0.465623	0.564197	0.383089	0.340038	0.779353	0.833751	0.740129	0.42605	0.0297501	-0.308235	0.0331314	0.185296	-0.439777	-0.656779	-0.531141	-0.635052	-0.116426	-0.14483	-0.0620674	-0.137998	0.364452	0.0997147	0.00938678	0.437943	0.261167
ENSG00000249774	CTD-2206G10	M16	darkolivegreen	-0.411473	0.00197508	-0.064242	0.327734	0.130314	0.202382	0.497335	0.636932	0.560766	0.455234	0.0972306	-0.217974	0.0799774	-0.321216	-0.337127	-0.535773	-0.391491	-0.58341	-0.253702	-0.274317	-0.0436724	-0.0411951	0.255169	0.153883	0.120087	0.434396	0.00544939
ENSG00000250188	RP4-758J18	M16	darkolivegreen	-0.40659	0.426791	0.0388466	0.11789	-0.283999	-0.279553	0.460845	0.71417	0.699741	0.665253	0.0738594	0.110012	0.244473	0.0611221	0.131631	-0.12386	-0.360901	-0.633529	-0.654188	-0.452169	0.33557	-0.177371	0.30136	0.321916	0.501857	0.789353	0.210296
ENSG00000254373	RP11-34P1	M16	darkolivegreen	-0.517352	0.456451	0.224151	0.306552	0.034986	0.147103	0.733491	0.885235	0.706796	0.390983	-0.172514	-0.0493133	0.10609	-0.0552277	-0.234336	-0.622652	-0.72841	-0.819695	-0.481196	-0.478562	0.109245	-0.105907	0.524	0.326182	0.226917	0.603721	0.310956
ENSG00000255342	RP11-762B21	M16	darkolivegreen	-0.599325	0.295293	0.272399	0.466114	0.226568	0.112499	0.581985	0.676803	0.664521	0.252144	0.0204943	-0.229231	0.0324737	0.137779	-0.257028	-0.499448	-0.450602	-0.539309	-0.177205	-0.11629	-0.059255	-0.238387	0.22515	0.0158209	-0.0952241	0.297818	0.136712
ENSG00000255526	NEDD8-MDP1	M16	darkolivegreen	-0.522775	0.431558	0.167015	0.286043	-0.0428337	0.062069	0.703053	0.888175	0.792865	0.553511	-0.0634553	-0.0829468	0.24082	-0.0258845	-0.137989	-0.47213	-0.609608	-0.80154	-0.549462	-0.49469	0.269044	-0.0634871	0.46913	0.37814	0.354475	0.725518	0.261204
ENSG00000256103	RP1-96H9	M16	darkolivegreen	-0.401918	0.52591	0.252213	0.217724	-0.0235697	0.113502	0.7176	0.842529	0.674465	0.524417	-0.150246	0.033351	0.0936967	-0.0115672	-0.20031	-0.476156	-0.618682	-0.77974	-0.530236	-0.518344	0.340513	0.0235045	0.528904	0.431428	0.401924	0.72661	0.385727
ENSG00000257243	RP11-133N21	M16	darkolivegreen	-0.492669	0.360935	0.2337	0.375262	0.134767	0.151498	0.649951	0.755473	0.71433	0.527391	0.0726736	-0.162855	0.23781	0.0603393	-0.312551	-0.428699	-0.391925	-0.584313	-0.304427	-0.267338	0.196958	-0.0228762	0.298984	0.223128	0.193122	0.539835	0.198797
ENSG00000258090	RP11-734E19	M16	darkolivegreen	-0.719305	0.335344	0.381889	0.614374	0.335024	0.212573	0.721552	0.83538	0.813918	0.397899	0.104282	-0.35162	0.210742	0.172005	-0.416195	-0.675169	-0.526646	-0.65591	-0.145765	-0.109335	-0.1436	-0.293891	0.26212	-0.00069098	-0.105972	0.378508	0.163065
ENSG00000258111	RP11-43D4	M16	darkolivegreen	-0.388285	0.27169	0.104345	0.201768	-0.0270342	0.0936206	0.589384	0.713455	0.633327	0.387883	-0.0985115	0.000934456	0.264547	-0.162327	-0.0683981	-0.332726	-0.469482	-0.623865	-0.457498	-0.420367	0.312629	0.0759344	0.402368	0.376939	0.308805	0.568439	0.214552
ENSG00000258159	RP1-71H24	M16	darkolivegreen	-0.377009	0.552643	0.374353	0.20638	-0.0100463	0.0505107	0.597031	0.706762	0.585829	0.360795	-0.143539	0.0271017	0.121629	0.1897	-0.114664	-0.372557	-0.530064	-0.611788	-0.384313	-0.36475	0.228511	-0.0879986	0.437746	0.281347	0.245484	0.54143	0.385229
ENSG00000258289	CHURC1	M16	darkolivegreen	-0.437219	0.348173	0.445631	0.445363	0.461464	0.57457	0.78587	0.669969	0.461129	-0.00746129	-0.299138	-0.22374	-0.155125	-0.0488441	-0.479515	-0.75927	-0.684553	-0.632509	-0.0625172	-0.232088	0.0478579	0.131514	0.490611	0.228716	-0.111162	0.178647	0.346802
ENSG00000258581	RP11-638I2	M16	darkolivegreen	-0.337469	0.638875	0.366449	0.190443	0.0079894	0.254509	0.783878	0.871493	0.613121	0.410132	-0.321992	0.0807541	0.00174242	-0.0054756	-0.243832	-0.62971	-0.801517	-0.864171	-0.502713	-0.595141	0.264474	0.0543929	0.699	0.496556	0.390121	0.702951	0.518636
ENSG00000258587	RP11-316E14	M16	darkolivegreen	-0.613847	0.20426	0.229875	0.523859	0.313124	0.186221	0.681566	0.723995	0.718484	0.43277	0.141152	-0.256892	0.122486	-0.029346	-0.368089	-0.459141	-0.316348	-0.536277	-0.202911	-0.113775	0.114823	-0.0567657	0.171565	0.091037	0.0299166	0.394695	0.104419
ENSG00000258608	RP11-35B20	M16	darkolivegreen	-0.419868	0.523992	0.426865	0.338744	0.171497	0.332715	0.81601	0.878869	0.663838	0.42471	-0.212895	-0.0803876	0.00219046	0.0160071	-0.297113	-0.631321	-0.716419	-0.799867	-0.357936	-0.452546	0.215664	0.0361262	0.602363	0.40329	0.312492	0.649703	0.428311
ENSG00000258645	CTD-2302E22	M16	darkolivegreen	-0.69267	0.33483	0.282449	0.531436	0.167822	-0.0163434	0.60294	0.797554	0.83825	0.60283	0.241272	-0.256141	0.25314	0.19983	-0.30307	-0.483792	-0.368142	-0.592147	-0.263142	-0.12015	-0.0673738	-0.365155	0.150227	-0.0222649	0.0352786	0.521703	0.144063
ENSG00000258956	RP11-442G21	M16	darkolivegreen	-0.359866	0.414408	0.322104	0.272219	0.113058	0.250579	0.638372	0.721728	0.539881	0.542181	-0.0969859	-0.0845165	-0.139106	-0.0421302	-0.386392	-0.602829	-0.566145	-0.71716	-0.318201	-0.404356	0.107759	-0.0277359	0.464288	0.300811	0.32237	0.645523	0.368484
ENSG00000259112	NDUFC2-KCTD14	M16	darkolivegreen	-0.549973	0.149003	0.10013	0.425198	0.0747883	-0.0906381	0.427844	0.652853	0.712253	0.782346	0.341991	-0.318689	0.141502	0.0845596	-0.225812	-0.333076	-0.199337	-0.519832	-0.278776	-0.133884	-0.016898	-0.320562	0.0539721	0.0192737	0.261177	0.675621	-0.0136288
ENSG00000259399	RP5-977B1	M16	darkolivegreen	-0.552348	0.431232	0.42962	0.525489	0.276669	0.263097	0.73578	0.829617	0.767046	0.598104	0.122688	-0.328874	0.187034	0.228133	-0.387462	-0.568239	-0.459116	-0.647954	-0.188007	-0.197918	0.0432665	-0.151962	0.3255	0.150583	0.170924	0.58097	0.241352
ENSG00000259494	MRPL46	M16	darkolivegreen	-0.46965	0.228635	0.0736161	0.357821	0.0300295	-0.0216138	0.511351	0.734843	0.752935	0.702146	0.226871	-0.181212	0.282953	0.0806851	-0.101012	-0.27302	-0.276152	-0.545744	-0.316705	-0.216569	0.103368	-0.188668	0.204877	0.156113	0.320851	0.676735	0.028309
ENSG00000008018	PSMB1	M17	violet	-0.78857	0.110365	0.164673	0.68154	0.281025	-0.121064	0.441664	0.624715	0.857036	0.766011	0.613543	-0.493199	0.361405	0.302528	-0.292504	-0.293501	0.0189121	-0.384461	-0.0801601	0.170718	-0.0910742	-0.46541	-0.204991	-0.247249	-0.0423976	0.448171	-0.145091
ENSG00000008324	SS18L2	M17	violet	-0.496327	-0.00894787	-0.164598	0.343465	0.0196189	-0.212201	0.309276	0.490809	0.674149	0.516341	0.415284	-0.204357	0.58732	0.0216771	0.039305	-0.0102946	0.0448963	-0.277923	-0.279637	-0.00533987	0.130756	-0.174159	-0.113491	-0.0268044	0.0567046	0.334484	-0.204731
ENSG00000033011	ALG1	M17	violet	0.281477	0.571293	0.232958	-0.291706	-0.268671	-0.0268258	0.221785	0.195326	0.0323256	0.316627	-0.268336	0.450371	-0.00229691	0.131835	0.150037	0.145083	-0.182125	-0.23617	-0.385574	-0.419597	0.609217	0.31497	0.423899	0.536416	0.660339	0.556708	0.490962
ENSG00000037241	RPL26L1	M17	violet	-0.755164	-0.24025	0.0107282	0.769492	0.449866	-0.00138238	0.272895	0.459055	0.76035	0.609494	0.746781	-0.732673	0.455399	0.223826	-0.358004	-0.266798	0.208515	-0.110718	0.238807	0.44358	-0.444881	-0.491779	-0.418192	-0.484066	-0.314562	0.141379	-0.4585
ENSG00000041357	PSMA4	M17	violet	-0.783462	0.192214	0.240998	0.680524	0.313037	-0.0334117	0.577784	0.724874	0.905674	0.621602	0.462378	-0.446589	0.428193	0.301565	-0.26076	-0.319172	-0.115303	-0.442947	-0.122924	0.0991822	0.0352602	-0.338186	-0.0660924	-0.130386	-0.0616378	0.41078	-0.0648487
ENSG00000065518	NDUFB4	M17	violet	-0.65801	0.0462774	0.105206	0.58127	0.218812	-0.0641977	0.322188	0.567993	0.723893	0.572155	0.496058	-0.439806	0.476309	0.234238	-0.260877	-0.372935	-0.0836103	-0.324316	0.00883483	0.158461	-0.397045	-0.534294	-0.133971	-0.307154	-0.16126	0.305697	-0.160509
ENSG00000075415	SLC25A3	M17	violet	-0.579027	0.310584	0.49295	0.593788	0.408751	0.30504	0.577754	0.632276	0.641719	0.497411	0.199629	-0.470131	0.155929	0.339316	-0.485307	-0.568489	-0.311864	-0.457674	0.0894257	0.0346129	-0.147291	-0.25189	0.151281	-0.06978	-0.0273353	0.372798	0.150648
ENSG00000078401	EDN1	M17	violet	-0.17808	0.248192	0.173392	0.0424077	-0.035032	0.0670901	0.197506	0.251289	0.118615	-0.0189881	-0.205471	0.0767141	-0.161536	-0.0830915	-0.178284	-0.479619	-0.465699	-0.421597	-0.178089	-0.262886	-0.153847	-0.173518	0.300167	0.0408588	-0.0933725	0.103367	0.336217
ENSG00000078668	VDAC3	M17	violet	-0.427255	-0.249305	-0.0882902	0.471469	0.406415	0.289417	0.503956	0.444414	0.542076	0.329941	0.286591	-0.277822	0.341866	-0.356129	-0.322486	-0.174806	0.0804794	-0.210161	-0.0223879	0.0625566	0.270828	0.282339	-0.0613163	0.091014	-0.00957609	0.168239	-0.187248
ENSG00000079999	KEAP1	M17	violet	0.115626	0.402179	0.020442	-0.221642	-0.375257	-0.375197	-0.0807034	0.0444324	0.100743	0.483235	0.111812	0.245947	0.214419	0.345641	0.289708	0.335586	0.11993	-0.0590711	-0.299136	-0.168105	0.340351	-0.0735293	0.0495686	0.185511	0.508003	0.484436	0.163574
ENSG00000082515	MRPL22	M17	violet	-0.545786	0.621889	0.489824	0.358076	0.0118369	-0.0635423	0.629295	0.802054	0.776729	0.565587	0.052842	-0.106425	0.22523	0.378416	-0.0844477	-0.371577	-0.482653	-0.668091	-0.404467	-0.290648	0.168351	-0.290184	0.346361	0.177896	0.249908	0.664016	0.39153
ENSG00000085231	TAF9	M17	violet	-0.646692	-0.333253	-0.0785771	0.690721	0.549858	0.319133	0.550075	0.517359	0.673658	0.409701	0.444107	-0.509331	0.289254	-0.313601	-0.443207	-0.330779	0.0728853	-0.267438	0.0650134	0.180687	0.0661849	0.0929808	-0.169435	-0.0724855	-0.157092	0.139681	-0.319283
ENSG00000085760	MTIF2	M17	violet	-0.343495	0.435338	0.370374	0.283553	0.214939	0.310176	0.631667	0.574614	0.445633	-0.0416756	-0.288219	-0.00491763	0.122511	0.115451	-0.185731	-0.430396	-0.545684	-0.483364	-0.162507	-0.241699	0.272426	0.115961	0.451448	0.275482	-0.00352216	0.191534	0.3326
ENSG00000088986	DYNLL1	M17	violet	-0.499387	-0.0434445	-0.0507064	0.499743	0.246446	0.180653	0.516078	0.657426	0.701457	0.681113	0.352475	-0.355863	0.21982	-0.144635	-0.355323	-0.37511	-0.14122	-0.42804	-0.139099	-0.063722	-0.0605003	-0.0967353	0.0526877	0.0600676	0.170845	0.500403	-0.162056
ENSG00000090520	DNAJB11	M17	violet	-0.72622	0.252683	0.194814	0.486256	0.0991506	-0.0642535	0.594765	0.800263	0.859797	0.523377	0.183923	-0.241223	0.346045	0.0869875	-0.181142	-0.415949	-0.385054	-0.621267	-0.34914	-0.17836	0.03642	-0.306319	0.163249	0.0512199	0.0713197	0.527915	0.0874875
ENSG00000100347	SAMM50	M17	violet	-0.62073	0.29811	0.394603	0.553033	0.271276	0.141756	0.571689	0.6807	0.742678	0.676977	0.291388	-0.390673	0.23153	0.239638	-0.394022	-0.471705	-0.260077	-0.534965	-0.118661	-0.0622403	0.0208646	-0.244449	0.12002	0.0192993	0.128951	0.548192	0.158441
ENSG00000100387	RBX1	M17	violet	-0.781929	0.0228031	0.143318	0.694217	0.322908	-0.0385637	0.479051	0.685405	0.872706	0.782031	0.58558	-0.52251	0.324963	0.1524	-0.358319	-0.380294	-0.0403427	-0.429691	-0.06933	0.137921	-0.175834	-0.428372	-0.158526	-0.228637	-0.0370888	0.479539	-0.15583
ENSG00000100519	PSMC6	M17	violet	-0.778178	0.234043	0.234927	0.602991	0.310491	0.205963	0.815816	0.892925	0.877854	0.462407	0.0967434	-0.322664	0.239736	-0.0602355	-0.347458	-0.593051	-0.491731	-0.740869	-0.318131	-0.222685	0.145523	-0.110871	0.261396	0.153248	0.0477057	0.499473	0.113159
ENSG00000100567	PSMA3	M17	violet	-0.860957	0.152413	0.259934	0.742846	0.362832	0.0114895	0.614767	0.777136	0.942081	0.598809	0.450174	-0.482937	0.383643	0.243372	-0.322124	-0.423079	-0.177134	-0.481803	-0.0904321	0.11203	-0.0937469	-0.399075	-0.0595139	-0.182435	-0.127303	0.393706	-0.0661863
ENSG00000100902	PSMA6	M17	violet	-0.896318	-0.0421606	0.163942	0.816428	0.464265	0.111149	0.555997	0.737932	0.924566	0.598473	0.522614	-0.649108	0.416214	0.144762	-0.446509	-0.521166	-0.137091	-0.436316	0.0552126	0.203935	-0.280832	-0.429879	-0.138335	-0.287855	-0.234694	0.31852	-0.227034
ENSG00000101132	PFDN4	M17	violet	-0.866458	-0.0839096	0.0587632	0.759239	0.424031	0.0508792	0.525246	0.675606	0.860889	0.520499	0.505978	-0.583114	0.422576	0.059565	-0.383426	-0.433633	-0.0865802	-0.398242	-0.0132521	0.184892	-0.165569	-0.356131	-0.178368	-0.250832	-0.23178	0.263579	-0.271286
ENSG00000104221	BRF2	M17	violet	-0.354225	-0.0229861	0.35717	0.452217	0.355642	0.268899	0.296254	0.347119	0.369959	0.471941	0.283019	-0.345563	-0.0449188	-0.01509	-0.466326	-0.443794	-0.0784584	-0.264547	0.178882	0.0966004	-0.219681	-0.179903	0.00858443	-0.130728	-0.00488912	0.292261	0.111571
ENSG00000104763	ASAH1	M17	violet	-0.389597	-0.197458	-0.0345274	0.473185	0.427007	0.361446	0.494428	0.43369	0.452684	0.282119	0.184658	-0.199231	0.0484097	-0.407712	-0.471599	-0.412178	-0.102719	-0.296277	0.0192942	0.0228385	0.0493504	0.164853	0.0457688	0.0697873	-0.0748501	0.134576	-0.0874082
ENSG00000105988	NHP2P1	M17	violet	-0.579155	0.171394	0.100163	0.495373	0.156306	0.0508918	0.545786	0.732463	0.81188	0.752321	0.353241	-0.396887	0.311336	0.130838	-0.266554	-0.346549	-0.201862	-0.517303	-0.228125	-0.11457	0.0313811	-0.20874	0.0908921	0.061734	0.209236	0.609413	-0.0629598
ENSG00000106028	SSBP1	M17	violet	-0.86225	0.182303	0.289936	0.736432	0.364683	0.0239766	0.58908	0.750877	0.923867	0.493071	0.404957	-0.510071	0.442231	0.322823	-0.317767	-0.431139	-0.200453	-0.440158	-0.0446397	0.142506	-0.153574	-0.429562	-0.0582819	-0.217168	-0.209706	0.309482	-0.0772371
ENSG00000106245	BUD31	M17	violet	-0.781216	-0.0433366	-0.0184203	0.658613	0.236615	-0.10706	0.433147	0.6677	0.879065	0.815001	0.627571	-0.538367	0.394721	0.1157	-0.292632	-0.305948	0.00760405	-0.404212	-0.133582	0.115305	-0.166685	-0.42822	-0.203274	-0.219467	0.0018184	0.488185	-0.269624
ENSG00000106591	MRPL32	M17	violet	-0.743809	0.0934602	0.10424	0.644017	0.291581	0.0575532	0.591176	0.77443	0.879558	0.650303	0.383739	-0.430198	0.334528	0.0774237	-0.245338	-0.408185	-0.220037	-0.521888	-0.151739	0.00111555	-0.0769832	-0.29867	0.0328345	-0.0512115	0.0433957	0.505932	-0.125548
ENSG00000108278	ZNHIT3	M17	violet	-0.618176	-0.310354	-0.0336793	0.717255	0.529721	0.250829	0.414752	0.498465	0.665737	0.572908	0.591244	-0.649732	0.30378	-0.101923	-0.459865	-0.371348	0.109719	-0.217372	0.20115	0.28162	-0.251192	-0.170203	-0.237698	-0.260849	-0.177966	0.196755	-0.370315
ENSG00000108294	PSMB3	M17	violet	-0.587405	0.0261993	0.0396734	0.527923	0.189107	-0.0252768	0.372495	0.581375	0.725878	0.803085	0.522088	-0.503752	0.255354	0.161604	-0.284315	-0.308441	-0.0393841	-0.388258	-0.102813	0.0461383	-0.170231	-0.366939	-0.104266	-0.141745	0.1088	0.515203	-0.178746
ENSG00000108384	RAD51C	M17	violet	-0.388882	0.32551	0.185545	0.330795	0.135553	0.0727143	0.567964	0.598394	0.625939	0.379997	0.0788765	-0.120912	0.285433	0.192093	-0.0964155	-0.163953	-0.231947	-0.399427	-0.262949	-0.151922	0.363634	0.049351	0.204037	0.224565	0.174017	0.39928	0.108692
ENSG00000109832	DDX25	M17	violet	-0.288373	-0.451783	-0.220225	0.385665	0.448109	0.476697	0.361586	0.25619	0.285041	0.120687	0.152609	-0.345397	0.050557	-0.553709	-0.384096	-0.270717	0.0365525	-0.125689	0.140338	0.0749526	0.0290104	0.3491	-0.0436304	0.0682781	-0.0840858	-0.010511	-0.309809
ENSG00000110955	ATP5B	M17	violet	-0.427985	0.0235818	0.326362	0.575785	0.511707	0.482507	0.497645	0.495419	0.500881	0.461774	0.252568	-0.509123	0.0998862	0.0610811	-0.603725	-0.567991	-0.17034	-0.331975	0.237134	0.0973711	-0.168186	-0.049388	0.0881814	-0.0608888	-0.0578314	0.260287	0.017644
ENSG00000111254	AKAP3	M17	violet	-0.00594496	0.4194	0.184056	-0.100975	-0.159702	-0.0530193	0.134992	0.21117	0.0757693	-0.0387496	-0.266086	0.214273	-0.0546294	0.197981	0.0543615	-0.199348	-0.386598	-0.279273	-0.189679	-0.244196	-0.0322232	-0.141284	0.326089	0.10196	0.0470969	0.155543	0.320662
ENSG00000114125	RNF7	M17	violet	-0.580962	0.333068	0.254827	0.451879	0.110281	-0.0433294	0.571908	0.729142	0.777437	0.661568	0.286261	-0.233658	0.341923	0.206404	-0.138537	-0.288834	-0.239252	-0.542478	-0.309533	-0.142321	0.126918	-0.238132	0.1319	0.0909021	0.214878	0.590053	0.111775
ENSG00000115541	HSPE1	M17	violet	-0.789829	0.220065	0.187013	0.605757	0.176031	-0.101517	0.51953	0.777646	0.90035	0.6003	0.367352	-0.351515	0.355877	0.223983	-0.244204	-0.447484	-0.284448	-0.525452	-0.194695	0.000613685	-0.232054	-0.514689	0.0222825	-0.166633	-0.0791143	0.452781	-0.0222045
ENSG00000117262	GPR89A	M17	violet	-0.550228	0.117732	0.0606643	0.339135	0.000781227	-0.301267	0.21847	0.438846	0.60282	0.372386	0.318298	-0.115858	0.327845	0.184389	-0.0245446	-0.106168	-0.047456	-0.246322	-0.192086	0.0600318	-0.105624	-0.422253	-0.120718	-0.199554	-0.0952456	0.261341	-0.0376493
ENSG00000117475	BLZF1	M17	violet	-0.319527	0.432061	0.443969	0.277393	0.208425	0.419385	0.688985	0.668497	0.464017	0.0659993	-0.332022	-0.0570839	0.0112883	0.00488147	-0.227774	-0.544384	-0.663564	-0.596696	-0.191703	-0.354253	0.202197	0.125897	0.564424	0.353724	0.130117	0.341822	0.411077
ENSG00000118363	SPCS2	M17	violet	-0.727629	0.170924	0.302887	0.582652	0.304331	0.00765087	0.53992	0.608206	0.710304	0.451153	0.270186	-0.281068	0.203147	0.108823	-0.359981	-0.430942	-0.208095	-0.477287	-0.144557	0.0336938	-0.017934	-0.294915	-0.0063699	-0.103956	-0.103969	0.334597	0.0935326
ENSG00000118420	UBE2CBP	M17	violet	-0.375971	0.107327	0.263657	0.412265	0.319053	0.402249	0.474755	0.517587	0.43315	0.219249	0.00293398	-0.363424	-0.0687005	-0.00749712	-0.31807	-0.539048	-0.39724	-0.418777	0.055029	-0.0863237	-0.214679	-0.0945508	0.251127	0.037907	-0.0264205	0.235551	0.0721448
ENSG00000118894	FAM86A	M17	violet	0.145946	0.378272	0.0989667	-0.209386	-0.261207	-0.232348	0.00405077	0.0115309	0.0245956	0.274066	0.00241991	0.274633	0.15578	0.259707	0.219957	0.312839	0.102436	-0.0163162	-0.256258	-0.154825	0.413205	0.0919948	0.07648	0.221016	0.403408	0.313264	0.231823
ENSG00000120533	ENY2	M17	violet	-0.654804	0.487886	0.441161	0.521586	0.222118	0.0813908	0.705854	0.804476	0.810234	0.452755	0.104203	-0.307624	0.260809	0.373911	-0.182918	-0.433536	-0.442127	-0.619891	-0.253639	-0.152902	0.12713	-0.240882	0.256391	0.0968187	0.07209	0.487553	0.212477
ENSG00000121851	POLR3GL	M17	violet	-0.579773	0.151527	-0.0216686	0.368782	0.023621	-0.0873841	0.523459	0.665726	0.74783	0.498529	0.202208	-0.0927699	0.365177	-0.0960904	-0.0727725	-0.23766	-0.238505	-0.537256	-0.424723	-0.215225	0.232828	-0.103355	0.122867	0.173984	0.167522	0.482777	0.0135819
ENSG00000121897	LIAS	M17	violet	-0.386092	0.050381	0.0987772	0.375095	0.204584	0.153217	0.317022	0.425483	0.420895	0.116452	0.100152	-0.331094	0.0806057	0.0848342	-0.164151	-0.402839	-0.305506	-0.291653	0.0195695	0.0105176	-0.345158	-0.25895	0.0971785	-0.116943	-0.207743	0.0568974	-0.0711898
ENSG00000122033	MTIF3	M17	violet	-0.660826	0.171742	0.0278817	0.467824	0.126312	-0.0232837	0.577534	0.753382	0.803296	0.491972	0.223742	-0.244219	0.369958	0.00300281	-0.190225	-0.384698	-0.319483	-0.563844	-0.3267	-0.153445	0.0369198	-0.212884	0.130248	0.0460656	0.0255857	0.430826	-0.0292578
ENSG00000122481	RWDD3	M17	violet	-0.555016	0.0161256	0.114163	0.479112	0.290186	0.0270721	0.473691	0.495032	0.614173	0.298221	0.265787	-0.137515	0.259322	-0.0727053	-0.181439	-0.189953	-0.04196	-0.298134	-0.120351	0.0626771	0.191624	-0.0397265	-0.0426248	-0.0186299	-0.0987349	0.193195	-0.0124966
ENSG00000122705	CLTA	M17	violet	-0.665599	0.0308792	-0.0106485	0.561823	0.223384	0.079767	0.619578	0.786455	0.874705	0.818239	0.391136	-0.363719	0.314506	-0.116922	-0.392762	-0.41279	-0.18369	-0.569367	-0.275543	-0.122986	0.0859176	-0.131064	0.0633981	0.089122	0.207842	0.634891	-0.103805
ENSG00000123131	PRDX4	M17	violet	-0.648554	0.15847	0.269094	0.583976	0.21567	-0.252511	0.221606	0.40954	0.691035	0.661039	0.660268	-0.467318	0.409853	0.542539	-0.149847	-0.0796724	0.193421	-0.141913	0.0489904	0.316849	-0.159296	-0.559958	-0.333867	-0.383831	-0.106313	0.312777	-0.130188
ENSG00000124172	ATP5E	M17	violet	-0.681845	-0.0967984	-0.184942	0.491867	0.0740627	-0.230684	0.32573	0.586972	0.797148	0.660282	0.556445	-0.358475	0.527949	-0.00526371	-0.0755623	-0.13909	0.0403101	-0.338486	-0.234109	0.0531672	-0.0820807	-0.366188	-0.200731	-0.166197	0.0108369	0.403828	-0.303143
ENSG00000124399	RP11-663P9	M17	violet	-0.729796	0.0999481	0.223311	0.68193	0.357242	0.053674	0.458169	0.656553	0.761097	0.559044	0.428477	-0.479589	0.25833	0.238445	-0.438445	-0.517513	-0.184147	-0.380948	0.054145	0.172211	-0.406847	-0.514638	-0.0759699	-0.298693	-0.190814	0.312808	-0.101735
ENSG00000124786	SLC35B3	M17	violet	-0.574786	0.250484	0.37623	0.519406	0.305163	0.0570914	0.473907	0.523016	0.624438	0.191022	0.189391	-0.348547	0.23603	0.362774	-0.12251	-0.270741	-0.201268	-0.294592	-0.00675247	0.118913	-0.0761814	-0.261317	0.0233237	-0.136963	-0.221992	0.106205	0.0667996
ENSG00000125166	GOT2	M17	violet	-0.176901	0.0249297	0.384459	0.412388	0.556715	0.681981	0.469895	0.315052	0.197635	0.147473	-0.0270513	-0.423045	-0.176709	-0.0254429	-0.609558	-0.55115	-0.229663	-0.2278	0.315435	0.047244	-0.0891075	0.211756	0.213754	0.0596327	-0.068459	0.0740259	0.113377
ENSG00000126749	EMG1	M17	violet	-0.70167	0.385564	0.39142	0.558286	0.14451	-0.190348	0.403023	0.639497	0.789882	0.656572	0.41752	-0.341204	0.281743	0.52866	-0.19839	-0.339005	-0.178137	-0.429922	-0.115571	0.0802743	-0.201239	-0.619116	-0.0424849	-0.236033	-0.0253183	0.479927	0.0948008
ENSG00000127184	COX7C	M17	violet	-0.697159	0.114111	0.0439506	0.560135	0.178684	-0.00975093	0.521915	0.773114	0.854304	0.728901	0.398277	-0.371255	0.414723	0.0491987	-0.307741	-0.470378	-0.253888	-0.567703	-0.210773	-0.0708105	-0.155499	-0.374119	0.0506324	-0.0632831	0.066588	0.554925	-0.0944594
ENSG00000127774	TMEM93	M17	violet	-0.570922	0.317591	0.148035	0.394866	-0.000837178	-0.20005	0.416794	0.673254	0.738474	0.750503	0.305431	-0.181792	0.218181	0.251885	-0.195538	-0.315564	-0.243152	-0.516112	-0.311129	-0.1216	-0.0692034	-0.438229	0.0764283	-0.0148505	0.217869	0.650998	0.0589422
ENSG00000128463	TMEM85	M17	violet	-0.61578	0.22854	0.24242	0.590184	0.30254	0.212622	0.606126	0.770157	0.796171	0.687254	0.283773	-0.447172	0.205869	0.167576	-0.420359	-0.552459	-0.323848	-0.549521	-0.0760137	-0.0642972	-0.136453	-0.26079	0.169215	-0.00759341	0.094419	0.554605	0.0293079
ENSG00000129055	ANAPC13	M17	violet	-0.656076	0.255624	0.320954	0.596438	0.308454	0.0840931	0.600717	0.679157	0.756483	0.546426	0.311064	-0.331722	0.223778	0.195208	-0.271151	-0.365893	-0.190748	-0.473513	-0.142101	-0.0027104	0.0991863	-0.218907	0.0567306	-0.00652457	0.0467005	0.441531	0.0744967
ENSG00000129562	DAD1	M17	violet	-0.733886	0.261327	0.417589	0.665168	0.337805	0.0255524	0.493115	0.682085	0.777583	0.642574	0.418319	-0.422011	0.194768	0.325432	-0.495292	-0.572919	-0.227276	-0.466191	0.014915	0.122144	-0.350341	-0.543421	-0.0197547	-0.285711	-0.159973	0.396999	0.108122
ENSG00000131871	SELS	M17	violet	-0.609352	0.0268946	0.0662657	0.513443	0.194944	-0.157373	0.364815	0.515875	0.716804	0.689865	0.532267	-0.234158	0.402212	0.0714886	-0.206948	-0.122804	0.122837	-0.273012	-0.128266	0.12879	0.0613205	-0.270872	-0.195806	-0.136255	0.0607772	0.435362	-0.105003
ENSG00000132432	SEC61G	M17	violet	-0.643753	0.012284	-0.0689315	0.470734	0.0314606	-0.322271	0.221846	0.518886	0.783909	0.613937	0.573992	-0.389257	0.599661	0.310951	0.0280843	-0.0111534	0.0971472	-0.194408	-0.136345	0.164779	-0.151733	-0.495146	-0.252916	-0.259356	-0.0389342	0.342373	-0.308657
ENSG00000132467	UTP3	M17	violet	-0.40582	0.0635123	0.0651042	0.370928	0.204253	0.153336	0.411348	0.504624	0.554692	0.253289	0.08466	-0.187951	0.28983	0.0362889	-0.205449	-0.244783	-0.192426	-0.247204	-0.0225232	0.00177474	0.01104	-0.0472207	0.115428	0.0492379	0.0027808	0.236846	-0.0726409
ENSG00000133028	SCO1	M17	violet	-0.33002	0.418868	0.399311	0.342998	0.254121	0.248383	0.57936	0.566165	0.532624	0.238737	-0.0683201	-0.118373	0.188548	0.279954	-0.21099	-0.305715	-0.339505	-0.37552	-0.0618657	-0.0995915	0.239394	0.0507761	0.310289	0.194501	0.0906894	0.32371	0.242326
ENSG00000133983	COX16	M17	violet	-0.899411	-0.0172083	0.152702	0.794617	0.411021	-0.0211709	0.509362	0.6971	0.904226	0.617672	0.578004	-0.580953	0.401315	0.179541	-0.405497	-0.444169	-0.0685856	-0.399226	0.00162764	0.231081	-0.274877	-0.49869	-0.211243	-0.336644	-0.244792	0.304848	-0.212916
ENSG00000134248	HBXIP	M17	violet	-0.711764	0.2229	0.142179	0.527168	0.0875872	-0.225429	0.409244	0.650697	0.833741	0.688714	0.484024	-0.345118	0.368636	0.310299	-0.147011	-0.267929	-0.114674	-0.451918	-0.242859	0.0119202	-0.0615002	-0.485374	-0.0801328	-0.159752	0.00330979	0.475717	-0.0486872
ENSG00000135297	MTO1	M17	violet	-0.318969	0.376402	0.470861	0.369422	0.293131	0.421251	0.521652	0.543296	0.386566	0.122787	-0.152897	-0.28445	-0.101165	0.212702	-0.327432	-0.626478	-0.569359	-0.471233	0.0496273	-0.144739	-0.21566	-0.140841	0.406098	0.0778063	-0.0443144	0.222044	0.281505
ENSG00000135773	CAPN9	M17	violet	-0.0657152	0.543277	0.457969	-0.0160664	-0.0718956	-0.00835123	0.165231	0.213014	0.0998052	-0.0454973	-0.271005	0.145616	-0.123171	0.390319	-0.0957533	-0.290484	-0.417028	-0.269762	-0.0843971	-0.168358	-0.0540192	-0.221342	0.334034	0.0441101	-0.0248582	0.134402	0.465014
ENSG00000137944	CCBL2	M17	violet	-0.614026	0.228805	0.35075	0.553164	0.318048	0.125553	0.463099	0.563458	0.632689	0.223729	0.179089	-0.464788	0.143103	0.33638	-0.210076	-0.42889	-0.303931	-0.366186	0.0206776	0.0798421	-0.221843	-0.347699	0.0574322	-0.170036	-0.23839	0.150214	0.0322895
ENSG00000138382	METTL5	M17	violet	-0.806331	0.231051	0.256027	0.658639	0.327721	0.0930705	0.729526	0.8348	0.909492	0.547704	0.267845	-0.352649	0.277082	0.0972867	-0.352056	-0.481633	-0.317517	-0.597694	-0.232042	-0.0591582	0.0577939	-0.228756	0.103048	0.00604321	-0.0188791	0.453841	0.0482118
ENSG00000139168	ZCRB1	M17	violet	-0.833554	0.0669788	0.238054	0.745676	0.433772	0.149894	0.597091	0.749617	0.838158	0.455958	0.336789	-0.537645	0.305457	0.136983	-0.451254	-0.587936	-0.285097	-0.47304	0.0160394	0.121108	-0.310058	-0.409059	-0.0134258	-0.223272	-0.233928	0.285993	-0.105348
ENSG00000140319	SRP14	M17	violet	-0.74503	0.264877	0.249985	0.609469	0.233293	-0.0214249	0.62629	0.811749	0.914706	0.65013	0.347787	-0.319104	0.35776	0.199492	-0.292544	-0.424074	-0.262528	-0.556857	-0.225149	-0.033756	-0.0385508	-0.345324	0.0757649	-0.0548286	0.0100741	0.510094	0.0509942
ENSG00000141665	FBXO15	M17	violet	-0.381458	0.145072	0.286885	0.455791	0.362156	0.301869	0.449973	0.482054	0.464633	0.236447	0.0927163	-0.253509	0.124714	0.0993741	-0.326306	-0.449799	-0.266954	-0.322575	0.116808	0.0503774	-0.129728	-0.120564	0.165488	-0.0172163	-0.0906291	0.19465	0.0835287
ENSG00000142396	AC020915	M17	violet	-0.123326	0.416884	0.147719	0.0314473	-0.13708	0.0620941	0.414262	0.571844	0.444755	0.379125	-0.13495	0.0401354	0.136146	0.0971057	0.0512913	-0.242607	-0.459064	-0.502012	-0.351661	-0.393039	0.099792	-0.0124774	0.457585	0.318071	0.347887	0.535036	0.274697
ENSG00000143106	PSMA5	M17	violet	-0.634315	-0.0198243	0.111643	0.635314	0.384112	0.192522	0.554996	0.690495	0.827994	0.678792	0.439312	-0.51932	0.397537	0.0705083	-0.426991	-0.382854	-0.0838492	-0.379243	0.0106581	0.0930681	-0.0486673	-0.141464	-0.0209211	-0.0730577	-0.00398757	0.415752	-0.161765
ENSG00000143222	UFC1	M17	violet	-0.642076	-0.0208157	-0.126532	0.483805	0.110901	-0.0922238	0.454997	0.640787	0.80689	0.723989	0.481	-0.321644	0.459515	-0.0878386	-0.1711	-0.208446	-0.0318675	-0.448258	-0.305198	-0.0654838	0.116339	-0.173367	-0.0750375	0.0128334	0.137704	0.503443	-0.187827
ENSG00000143256	PFDN2	M17	violet	-0.642845	-0.21613	-0.262135	0.477131	0.0597214	-0.32026	0.121984	0.411563	0.711176	0.667993	0.6515	-0.403343	0.456655	0.0550566	-0.0910854	-0.0261206	0.221057	-0.133067	-0.10301	0.208826	-0.201519	-0.450451	-0.373635	-0.305839	-0.0478483	0.332337	-0.442098
ENSG00000143374	TARS2	M17	violet	0.343689	0.453206	-0.0316031	-0.415119	-0.452289	-0.184869	0.0294438	0.100517	0.00392153	0.183003	-0.273373	0.488427	0.139204	0.130479	0.402929	0.346191	-0.119146	-0.0873951	-0.414676	-0.402422	0.55994	0.258542	0.354988	0.505806	0.619459	0.452265	0.285011
ENSG00000143436	MRPL9	M17	violet	-0.687915	0.0766206	0.126022	0.59036	0.169117	-0.261346	0.228817	0.491972	0.791081	0.668079	0.645106	-0.526789	0.484176	0.510861	-0.0862795	-0.0880178	0.124769	-0.179526	0.0204166	0.286148	-0.236211	-0.585073	-0.293553	-0.3691	-0.109987	0.329211	-0.257915
ENSG00000145050	MANF	M17	violet	-0.70097	0.361388	0.306767	0.518156	0.0773044	-0.176546	0.431169	0.68539	0.829856	0.627071	0.357751	-0.350921	0.374255	0.469778	-0.131726	-0.300949	-0.227016	-0.452818	-0.191912	0.000679209	-0.124101	-0.534929	0.0205121	-0.132729	0.0407891	0.505235	0.040604
ENSG00000145536	ADAMTS16	M17	violet	0.338301	0.287578	0.177317	-0.311761	-0.128849	0.132979	0.116712	-0.0332307	-0.212692	-0.160448	-0.39305	0.396063	-0.185417	-0.153878	0.119094	0.0879076	-0.160326	-0.100042	-0.217515	-0.324275	0.500574	0.463381	0.36203	0.433267	0.299601	0.113704	0.444413
ENSG00000149196	C11orf73	M17	violet	-0.692025	-0.101642	0.0956309	0.708774	0.372636	0.0318393	0.354367	0.571267	0.766628	0.691843	0.637049	-0.633983	0.334803	0.211598	-0.345273	-0.35624	0.0368281	-0.260005	0.130123	0.275436	-0.417871	-0.493542	-0.236447	-0.357581	-0.150419	0.31485	-0.29689
ENSG00000150316	CWC15	M17	violet	-0.837959	0.0707863	0.138951	0.702741	0.283729	-0.106188	0.461766	0.688684	0.904225	0.566043	0.525958	-0.5009	0.469125	0.277534	-0.212001	-0.30129	-0.0703669	-0.347147	-0.0583633	0.192232	-0.22289	-0.497629	-0.170944	-0.285441	-0.181018	0.317616	-0.206777
ENSG00000152147	GEMIN6	M17	violet	-0.387875	0.319443	0.254953	0.361574	0.123158	-0.0322434	0.403005	0.545738	0.613161	0.406141	0.193032	-0.222847	0.230058	0.37821	-0.0633634	-0.15658	-0.184032	-0.27525	-0.10976	0.000977595	0.00248462	-0.233294	0.096504	-0.0123655	0.0435775	0.341112	0.0569879
ENSG00000154999	RP5-882O7	M17	violet	-0.630139	0.10105	0.338053	0.576892	0.417323	0.241636	0.588715	0.60327	0.644829	0.11247	0.0929294	-0.369083	0.209333	0.0919557	-0.353502	-0.471639	-0.310987	-0.374774	0.0167107	0.0599129	-0.0738724	-0.135723	0.0898162	-0.0809194	-0.286763	0.0772671	0.0550009
ENSG00000157021	FAM92A1P1	M17	violet	-0.697913	0.0956067	0.209486	0.678779	0.425893	0.170878	0.544526	0.627319	0.78705	0.472351	0.395199	-0.54657	0.379703	0.277355	-0.307143	-0.3282	-0.0847337	-0.314511	0.0722372	0.177049	-0.0398412	-0.216491	-0.0589148	-0.149794	-0.135337	0.257276	-0.154403
ENSG00000159461	AMFR	M17	violet	-0.181911	0.24355	0.374783	0.316105	0.402463	0.494964	0.418802	0.302572	0.172153	0.244003	-0.0574854	-0.214142	-0.190554	0.0363142	-0.530844	-0.546202	-0.288758	-0.33196	0.172865	-0.0489921	-0.000207461	0.0976725	0.262635	0.103801	0.0542317	0.220499	0.253085
ENSG00000162639	HENMT1	M17	violet	-0.451881	-0.24393	-0.0398168	0.529064	0.492456	0.487648	0.627792	0.538624	0.557871	0.325134	0.175188	-0.367221	0.0884415	-0.450138	-0.424123	-0.368813	-0.104101	-0.352967	-0.0181808	-0.0312864	0.227824	0.346335	0.0843248	0.194414	0.0406244	0.231873	-0.164648
ENSG00000162699	DNAJA1P5	M17	violet	-0.411171	0.0164569	0.0813407	0.358197	0.237731	0.164787	0.389698	0.398374	0.477486	0.0828244	0.0719267	-0.175404	0.307825	-0.0421194	-0.16123	-0.209871	-0.130054	-0.224436	-0.0296211	0.0107565	0.145461	0.0586882	0.0629725	0.0460199	-0.118006	0.0829071	-0.030719
ENSG00000163466	ARPC2	M17	violet	-0.494094	-0.360585	-0.00928353	0.651337	0.621485	0.512711	0.530447	0.477282	0.54417	0.409609	0.355509	-0.582688	0.131337	-0.34814	-0.598338	-0.455562	0.0144849	-0.245594	0.210425	0.166368	-0.0501065	0.166408	-0.0781513	-0.0555039	-0.118046	0.158798	-0.273079
ENSG00000164258	NDUFS4	M17	violet	-0.649209	0.343135	0.144335	0.458757	0.0918454	-0.0251406	0.657615	0.826648	0.884695	0.650501	0.226583	-0.19375	0.431777	0.121543	-0.166247	-0.344145	-0.33325	-0.641192	-0.399009	-0.230691	0.260704	-0.153374	0.212091	0.178963	0.210527	0.61642	0.103416
ENSG00000165487	EFHA1	M17	violet	-0.649273	0.475422	0.415754	0.482893	0.188322	-0.0903118	0.564309	0.644077	0.72166	0.308435	0.152982	-0.177803	0.304138	0.418137	-0.0603297	-0.278094	-0.293823	-0.471153	-0.222162	-0.0274238	0.12853	-0.309128	0.112154	-0.0308126	-0.0744857	0.316542	0.211337
ENSG00000165502	RPL36AL	M17	violet	-0.826766	-0.0814533	0.0786268	0.738536	0.400377	0.105451	0.497269	0.683482	0.850032	0.566937	0.470528	-0.604106	0.3388	0.0730173	-0.48198	-0.538361	-0.16222	-0.41177	0.0317308	0.168234	-0.35542	-0.422568	-0.124102	-0.271993	-0.236678	0.281264	-0.239572
ENSG00000166012	TAF1D	M17	violet	-0.506951	0.208587	0.00875199	0.355429	0.0768491	-0.00410473	0.476268	0.607917	0.597222	0.286956	0.0840964	-0.20995	0.205905	0.053166	0.0421579	-0.273291	-0.345492	-0.458894	-0.289744	-0.15831	-0.032724	-0.211781	0.158591	0.0759247	0.064499	0.335253	-0.0558004
ENSG00000166352	C11orf74	M17	violet	-0.757515	0.139912	0.102836	0.57481	0.196482	-0.0257653	0.611124	0.797806	0.90029	0.600206	0.327641	-0.363971	0.419565	0.0493678	-0.219152	-0.398852	-0.275436	-0.590635	-0.293074	-0.0935106	0.0333446	-0.274821	0.0697239	-0.00130336	0.0330895	0.494455	-0.0395756
ENSG00000166557	TMED3	M17	violet	-0.178169	0.15176	0.129452	0.194366	0.0875399	0.3126	0.443422	0.572197	0.398941	0.512529	-0.0570375	-0.200578	-0.0594014	-0.162845	-0.312701	-0.528675	-0.469902	-0.555797	-0.185047	-0.348934	-0.047918	0.0101408	0.405816	0.280641	0.349489	0.58894	0.151992
ENSG00000166770	AC004696	M17	violet	-0.472969	-0.222673	-0.158647	0.479944	0.270665	0.0875663	0.31757	0.438801	0.5925	0.555543	0.480926	-0.421683	0.320755	-0.11617	-0.246307	-0.19023	0.101452	-0.212186	0.00856659	0.136002	-0.122737	-0.119073	-0.16278	-0.120312	-0.00807456	0.264204	-0.322265
ENSG00000167264	DUS2L	M17	violet	0.0985255	0.434166	-0.0298534	-0.213886	-0.338527	-0.179146	0.157409	0.243753	0.196176	0.387906	-0.103408	0.323615	0.164772	0.140804	0.25717	0.22228	-0.103946	-0.208546	-0.424913	-0.356428	0.525068	0.154394	0.274863	0.421691	0.595558	0.550258	0.208143
ENSG00000167283	ATP5L	M17	violet	-0.789458	0.0981135	0.10841	0.614433	0.234333	0.025362	0.608752	0.814721	0.904271	0.693874	0.387968	-0.428312	0.450729	0.00494799	-0.355472	-0.50942	-0.276203	-0.621981	-0.245062	-0.0880711	-0.0681869	-0.31871	0.0464803	-0.0488106	0.0154379	0.52773	-0.0484832
ENSG00000167862	ICT1	M17	violet	-0.674359	0.189681	0.142203	0.575329	0.157112	-0.18931	0.282299	0.578072	0.778872	0.693148	0.529989	-0.454672	0.389313	0.492874	-0.203654	-0.28391	-0.0613333	-0.289137	0.00534116	0.194207	-0.369341	-0.656507	-0.159616	-0.331974	-0.0726578	0.420184	-0.177648
ENSG00000169519	METTL15	M17	violet	-0.198106	0.583004	0.452654	0.178964	0.141199	0.161611	0.48691	0.428478	0.348262	0.113882	-0.170177	0.0137395	0.129493	0.384341	-0.108264	-0.242047	-0.371134	-0.37256	-0.134213	-0.171275	0.35359	0.0759486	0.365118	0.245631	0.0974975	0.245165	0.385873
ENSG00000169599	NFU1	M17	violet	-0.882754	0.0460279	0.169157	0.747496	0.40171	0.140636	0.689743	0.810721	0.924623	0.599331	0.382129	-0.496318	0.269765	-0.0123385	-0.442628	-0.555294	-0.259266	-0.597707	-0.147794	0.0045759	-0.0393597	-0.269137	0.00979217	-0.0806155	-0.0835436	0.430938	-0.0771248
ENSG00000170310	STX8	M17	violet	-0.769373	0.299545	0.241177	0.598344	0.200957	-0.0354291	0.575007	0.786613	0.889395	0.679903	0.359766	-0.377302	0.282181	0.272493	-0.3281	-0.468777	-0.287679	-0.575094	-0.21257	-0.0472752	-0.0807415	-0.422525	0.0671472	-0.097168	0.00526958	0.524356	0.0426195
ENSG00000170860	LSM3	M17	violet	-0.772122	0.198811	0.164131	0.575686	0.198211	-0.0710318	0.607649	0.760939	0.897709	0.57506	0.34593	-0.334022	0.437361	0.152481	-0.200131	-0.30527	-0.201743	-0.528383	-0.288959	-0.0533088	0.15695	-0.251699	0.0206801	-0.00918943	0.0182839	0.460351	-0.012438
ENSG00000171421	MRPL36	M17	violet	-0.570926	0.133352	-0.0316753	0.390745	-0.0270218	-0.266922	0.339437	0.626182	0.7819	0.794478	0.463942	-0.219583	0.471197	0.151419	-0.0733035	-0.147738	-0.0555514	-0.422063	-0.303339	-0.0636603	0.0446101	-0.36945	-0.0491775	-0.0357166	0.216822	0.619219	-0.107256
ENSG00000171960	PPIH	M17	violet	-0.679391	0.273993	0.181614	0.500979	0.0756124	-0.222021	0.377716	0.609211	0.811049	0.662207	0.443187	-0.410457	0.416957	0.460983	-0.0755419	-0.177316	-0.0925559	-0.384639	-0.199511	0.042031	-0.0183835	-0.467169	-0.0867268	-0.13312	0.0568838	0.481052	-0.0849141
ENSG00000172020	GAP43	M17	violet	-0.351596	-0.231335	-0.16192	0.359079	0.276639	0.265048	0.471196	0.412897	0.484844	0.345232	0.189982	-0.277957	0.134226	-0.385996	-0.212434	-0.124336	0.00993348	-0.271172	-0.159356	-0.0798536	0.357932	0.339216	0.0143441	0.239254	0.163831	0.271157	-0.20543
ENSG00000172172	MRPL13	M17	violet	-0.844727	0.178813	0.371534	0.783076	0.426095	0.04	0.560114	0.735945	0.897521	0.611448	0.503636	-0.548114	0.322554	0.354892	-0.416475	-0.503952	-0.165089	-0.439517	0.0435106	0.202957	-0.283077	-0.514696	-0.0919521	-0.311038	-0.227347	0.337176	-0.031803
ENSG00000172586	CHCHD1	M17	violet	-0.718065	0.158445	0.085153	0.570207	0.134677	-0.192481	0.422127	0.694298	0.875797	0.774586	0.525557	-0.407488	0.451038	0.304993	-0.189013	-0.258779	-0.0761078	-0.409107	-0.178586	0.0717499	-0.161305	-0.500562	-0.112632	-0.181265	0.0488751	0.529062	-0.159528
ENSG00000173163	COMMD1	M17	violet	-0.667554	0.320126	0.290398	0.490137	0.133072	-0.0773735	0.52079	0.710248	0.81643	0.638973	0.319681	-0.318526	0.397494	0.303801	-0.21949	-0.341589	-0.239133	-0.515783	-0.230838	-0.0659737	-0.0038406	-0.352565	0.0719944	-0.0482811	0.0587224	0.507092	0.104152
ENSG00000175324	LSM1	M17	violet	-0.815947	0.253108	0.300143	0.669413	0.276796	-0.0194504	0.613848	0.813724	0.927546	0.594018	0.364843	-0.396391	0.393675	0.262982	-0.306875	-0.460137	-0.272873	-0.534389	-0.156703	0.0266163	-0.130259	-0.432294	0.0329609	-0.140691	-0.0819429	0.45166	0.0290389
ENSG00000175581	MRPL48	M17	violet	-0.627298	-0.0686877	0.0645004	0.534456	0.249157	0.0224619	0.392605	0.532095	0.662471	0.495541	0.419431	-0.410057	0.246043	-0.037218	-0.35866	-0.381097	-0.0895354	-0.370319	-0.0838717	0.0536038	-0.134258	-0.262284	-0.0921219	-0.167479	-0.134676	0.259537	-0.109032
ENSG00000175768	TOMM5	M17	violet	-0.840694	0.142098	0.210442	0.715641	0.30818	-0.0689117	0.537907	0.743069	0.936591	0.659522	0.515927	-0.516314	0.428764	0.316266	-0.263758	-0.346271	-0.108019	-0.432625	-0.0896297	0.141977	-0.125534	-0.458996	-0.116493	-0.220591	-0.0960255	0.424728	-0.140808
ENSG00000180015	RP11-756P10	M17	violet	-0.256374	0.451568	0.544698	0.278756	0.285186	0.471488	0.604331	0.536403	0.339202	-0.0118139	-0.340366	-0.0794004	-0.0573948	0.123429	-0.330066	-0.571349	-0.609102	-0.489044	-0.0187947	-0.240653	0.119373	0.0999969	0.520307	0.258507	0.0279969	0.226932	0.445127
ENSG00000180389	ATP5EP2	M17	violet	-0.56913	0.121765	-0.119803	0.345298	-0.0801318	-0.269624	0.339316	0.639618	0.788536	0.707202	0.416219	-0.180134	0.593817	0.0842139	-0.00557016	-0.119271	-0.0818049	-0.417309	-0.349705	-0.106729	0.0662325	-0.321771	-0.0208643	-5.48e-05	0.191626	0.561251	-0.137415
ENSG00000180481	GLIPR1L2	M17	violet	-0.415456	0.237257	0.139218	0.305668	0.113892	-0.000568014	0.392554	0.503133	0.46269	0.273339	0.0390605	-0.0205483	0.0488527	0.0207039	-0.236656	-0.396642	-0.327405	-0.401304	-0.1853	-0.0953711	-0.151947	-0.242535	0.149781	-0.0119801	-0.0333978	0.275966	0.133928
ENSG00000181511	RP4-655L22	M17	violet	0.329415	0.345705	0.350623	-0.134779	0.0280613	0.275727	0.149564	0.058824	-0.147672	0.0788927	-0.257092	0.148628	-0.284779	0.120803	-0.131482	-0.141871	-0.212362	-0.107097	0.0223041	-0.191563	0.105562	0.210613	0.356786	0.271596	0.28155	0.200683	0.383938
ENSG00000182117	NOP10	M17	violet	-0.559273	0.0634161	0.175431	0.588127	0.335287	0.139735	0.409614	0.560035	0.671448	0.646602	0.466269	-0.5624	0.255444	0.249786	-0.414245	-0.42487	-0.0895902	-0.336093	0.0736864	0.133406	-0.283996	-0.343588	-0.0672966	-0.209208	-0.0704128	0.339919	-0.125373
ENSG00000183154	RP11-863K10	M17	violet	0.226001	0.385859	0.247793	-0.213645	-0.133459	0.0134969	0.11611	0.0699651	-0.0821189	-0.0729537	-0.317542	0.407421	-0.092793	0.0466306	0.0771205	0.0170585	-0.202119	-0.0958916	-0.179788	-0.237885	0.293102	0.190345	0.315457	0.2923	0.227599	0.15995	0.418711
ENSG00000184752	NDUFA12	M17	violet	-0.750642	0.222703	0.154963	0.555643	0.183787	0.0597768	0.672504	0.859211	0.908175	0.567427	0.208141	-0.296343	0.331823	0.0232284	-0.296808	-0.502679	-0.39898	-0.648962	-0.312737	-0.179416	0.0444604	-0.236882	0.186901	0.0772617	0.0622839	0.533502	0.0497946
ENSG00000184983	NDUFA6	M17	violet	-0.777629	0.154116	0.0946893	0.617456	0.16612	-0.194175	0.434626	0.692044	0.901901	0.775722	0.566764	-0.423994	0.423193	0.309449	-0.247849	-0.299261	-0.0656753	-0.430936	-0.174386	0.0909659	-0.140571	-0.516466	-0.144539	-0.219538	-0.0195168	0.492677	-0.147196
ENSG00000185222	WBP5	M17	violet	-0.683396	0.489441	0.3951	0.477127	0.112905	-0.0699375	0.645315	0.773144	0.814359	0.435818	0.120753	-0.166741	0.292995	0.311222	-0.122111	-0.364595	-0.405473	-0.597232	-0.353869	-0.168894	0.142488	-0.297041	0.207755	0.0828615	0.0637877	0.475722	0.246032
ENSG00000185246	PRPF39	M17	violet	-0.701156	0.236339	0.138116	0.531123	0.154935	-0.175849	0.468961	0.622531	0.797849	0.410555	0.354555	-0.316066	0.461604	0.354299	0.0369411	-0.121077	-0.105878	-0.337724	-0.204595	0.0757169	0.0330096	-0.36346	-0.0746296	-0.121743	-0.0732111	0.296683	-0.104625
ENSG00000185909	KLHDC8B	M17	violet	0.125732	0.678169	0.288596	-0.251526	-0.382617	-0.146232	0.24362	0.308568	0.159494	0.357953	-0.25884	0.358948	-0.0061376	0.280466	0.257606	0.0518192	-0.351028	-0.418374	-0.516664	-0.507158	0.479844	0.0619502	0.465584	0.510685	0.651861	0.633178	0.498279
ENSG00000187601	MAGEH1	M17	violet	-0.518584	-0.216889	0.00220275	0.604187	0.514312	0.376903	0.580827	0.530211	0.609822	0.556799	0.36005	-0.424343	0.120932	-0.321727	-0.519901	-0.370727	0.0109962	-0.337444	0.018275	0.0673158	0.152962	0.179637	-0.0438451	0.0709053	0.0603028	0.331994	-0.177594
ENSG00000188763	FZD9	M17	violet	-0.00143356	0.62176	0.338168	-0.133593	-0.258125	-0.184854	0.214541	0.277928	0.201023	0.364125	-0.144746	0.282742	0.0158925	0.350139	0.138816	0.0365218	-0.235644	-0.333974	-0.379385	-0.326303	0.395909	-0.0353555	0.322458	0.31229	0.473749	0.543538	0.459526
ENSG00000196236	XPNPEP3	M17	violet	-0.706751	0.124707	0.22837	0.651221	0.304481	-0.0507923	0.439529	0.642724	0.807878	0.71687	0.545814	-0.483505	0.287163	0.28819	-0.311138	-0.347888	-0.0514834	-0.372391	-0.0245644	0.162418	-0.229481	-0.471372	-0.136233	-0.258997	-0.0619131	0.430832	-0.0941237
ENSG00000196683	TOMM7	M17	violet	-0.467299	0.057345	-0.198444	0.260036	-0.0665941	-0.0556364	0.421641	0.675076	0.684577	0.573629	0.187518	-0.123305	0.414134	-0.234287	-0.12979	-0.349679	-0.320533	-0.578244	-0.408763	-0.308592	0.0780852	-0.130767	0.197973	0.168075	0.212905	0.552411	-0.0512539
ENSG00000197405	C5AR1	M17	violet	0.0874641	0.375663	0.260437	-0.0550807	-0.0322372	0.139279	0.196873	0.123756	-0.0302998	-0.0613596	-0.259512	0.136554	-0.216503	0.130197	-0.0260439	-0.20468	-0.335752	-0.246616	-0.132455	-0.230222	0.0965848	0.0528877	0.332635	0.229601	0.128623	0.0982604	0.332618
ENSG00000198856	OSTC	M17	violet	-0.782745	0.379393	0.546786	0.683445	0.327728	-0.0106838	0.568362	0.735929	0.85042	0.551796	0.360509	-0.453011	0.313056	0.496941	-0.314346	-0.469586	-0.270675	-0.486506	-0.0415809	0.10754	-0.196293	-0.524401	0.0206463	-0.218369	-0.136038	0.397583	0.145265
ENSG00000200279	SNORD114-10	M17	violet	-0.01569	0.255659	0.0234621	-0.103202	-0.15105	0.03065	0.222388	0.247285	0.1357	-0.0525416	-0.26597	0.213906	0.075612	-0.119529	0.108195	-0.107603	-0.326541	-0.28008	-0.298161	-0.322079	0.228081	0.141494	0.333462	0.300247	0.155977	0.16495	0.216782
ENSG00000204954	C12orf73	M17	violet	-0.545714	-0.319614	-0.232646	0.500016	0.270463	-0.0298913	0.302626	0.357686	0.582261	0.513156	0.551911	-0.39098	0.30816	-0.200379	-0.15463	-0.0249682	0.254265	-0.159698	-0.0879605	0.163136	0.129533	-0.0367386	-0.310827	-0.102665	-0.00923117	0.224807	-0.390587
ENSG00000205579	DYNLL1P1	M17	violet	-0.519296	-0.153111	-0.140975	0.53261	0.255183	0.122956	0.39866	0.570243	0.715451	0.658016	0.453101	-0.404613	0.169802	-0.0951647	-0.320326	-0.266742	-0.000681694	-0.276835	-0.0285759	0.0719653	-0.117866	-0.144633	-0.0765847	-0.0539824	0.0749225	0.397908	-0.306551
ENSG00000213209	AC005229	M17	violet	-0.529697	0.108647	0.0723789	0.34306	0.0387058	-0.164443	0.297125	0.462376	0.572974	0.381411	0.254747	-0.238794	0.260943	0.135486	-0.108799	-0.191826	-0.121288	-0.308505	-0.216963	-0.0260273	-0.0579918	-0.314117	-0.0642675	-0.104452	-0.0424889	0.285061	-0.0482091
ENSG00000213711	PHBP7	M17	violet	-0.643831	0.268629	0.20166	0.460339	0.114064	-0.0970769	0.437154	0.623321	0.734066	0.544335	0.293836	-0.296238	0.351787	0.270706	-0.226082	-0.339481	-0.215431	-0.452423	-0.193614	-0.031659	-0.0674492	-0.383662	0.0247296	-0.0907684	0.000845828	0.429558	0.0287936
ENSG00000214144	RP11-488L18	M17	violet	-0.485062	0.10392	0.252111	0.42355	0.264814	0.234626	0.459689	0.507176	0.4872	0.111697	0.00276767	-0.267344	0.15428	-0.0210202	-0.210248	-0.452131	-0.360925	-0.405664	-0.0253628	-0.0715615	-0.0640737	-0.122697	0.190114	0.0135291	-0.108045	0.175552	0.0996601
ENSG00000214273	AGGF1P1	M17	violet	-0.369814	0.269858	0.262045	0.315654	0.218022	0.237723	0.497713	0.512323	0.474891	0.0533319	-0.119296	-0.10789	0.218243	0.105531	-0.243978	-0.360864	-0.370764	-0.340099	-0.0606925	-0.103576	0.109892	0.023764	0.27064	0.128036	-0.0736426	0.15521	0.163956
ENSG00000214298	RP11-151A10	M17	violet	-0.584781	-0.0742406	-0.211824	0.378811	0.00335977	-0.218923	0.307065	0.533689	0.734867	0.538547	0.416365	-0.264268	0.47323	-0.0530267	-0.00338186	-0.060998	0.0120499	-0.303456	-0.287882	-0.0230952	0.0690211	-0.220378	-0.133108	-0.0392113	0.0608922	0.379254	-0.26536
ENSG00000214433	AC091167	M17	violet	0.201113	0.232093	0.183804	-0.212931	-0.141247	0.103463	-0.0367259	-0.0179961	-0.180658	-0.179888	-0.339283	0.0808924	-0.169203	0.0958037	0.0432525	-0.185799	-0.350973	-0.136934	-0.0324368	-0.221615	-0.106429	-0.0253322	0.319794	0.134845	0.0549867	0.0117332	0.254161
ENSG00000214881	TMEM14D	M17	violet	-0.387055	0.09824	0.417091	0.578515	0.547745	0.502959	0.558467	0.516096	0.465008	0.488705	0.191886	-0.448406	-0.189413	0.0475314	-0.594053	-0.594121	-0.229975	-0.393739	0.202885	0.0601113	-0.14825	-0.0366564	0.155294	-0.00693538	0.0293412	0.343153	0.115617
ENSG00000214941	ZSWIM7	M17	violet	-0.382528	0.343165	0.137309	0.161264	-0.155307	-0.10274	0.38372	0.603912	0.575138	0.413002	0.00971044	-0.098525	0.140501	0.147613	0.0893425	-0.23408	-0.415251	-0.541074	-0.405135	-0.325816	0.0214095	-0.241818	0.291846	0.167711	0.253015	0.524186	0.154051
ENSG00000219797	PPIAP9	M17	violet	-0.518225	0.133998	0.155628	0.41791	0.237616	0.145007	0.477175	0.519522	0.552704	0.25715	0.114407	-0.269669	0.396314	0.0437798	-0.233868	-0.338499	-0.235736	-0.385529	-0.111586	-0.0553374	0.101287	-0.0636041	0.0988489	0.0461495	-0.0269453	0.245636	0.0209789
ENSG00000219806	ATP5F1P6	M17	violet	-0.681409	0.146993	0.302252	0.674243	0.46043	0.317554	0.651161	0.748441	0.80022	0.531639	0.27398	-0.45621	0.25968	0.0957785	-0.541589	-0.617708	-0.302625	-0.511033	0.0507496	0.0361271	-0.106747	-0.179372	0.13474	-0.0607969	-0.106213	0.367868	0.043497
ENSG00000220181	RP11-486M3	M17	violet	-0.389078	0.144589	0.0568555	0.248179	0.0744134	-0.00973193	0.42624	0.486916	0.501637	0.159185	0.0077306	-0.0270836	0.183478	-0.0357773	-0.10979	-0.174777	-0.218965	-0.317756	-0.259082	-0.128577	0.17353	-0.0131905	0.122134	0.104745	0.00552701	0.221065	0.0480776
ENSG00000220842	RP11-572P18	M17	violet	-0.715228	0.106299	0.162028	0.59562	0.291563	-0.00762097	0.475371	0.596315	0.677795	0.49809	0.356371	-0.468091	0.191732	0.164555	-0.357504	-0.477411	-0.212841	-0.470687	-0.116382	0.0561472	-0.240296	-0.43146	-0.0715804	-0.204535	-0.13531	0.314528	-0.082208
ENSG00000221879	RP11-332L8	M17	violet	-0.556528	0.018716	-0.00548832	0.384084	0.0714749	-0.15867	0.291448	0.472274	0.6011	0.428804	0.272397	-0.261204	0.129706	0.0615346	-0.0851624	-0.181933	-0.112413	-0.318048	-0.195057	0.00289119	-0.0664178	-0.315737	-0.0703818	-0.0785848	0.031547	0.350623	-0.148707
ENSG00000223908	AC068657	M17	violet	-0.306211	0.120558	0.231611	0.378418	0.315727	0.333451	0.477536	0.498485	0.431286	0.380651	0.0691287	-0.273369	-0.100687	-0.0170033	-0.342451	-0.400477	-0.2582	-0.365924	0.0276242	-0.068009	0.0149622	0.029377	0.212805	0.115332	0.133094	0.363798	0.0792058
ENSG00000224058	AC006509	M17	violet	-0.650083	0.0329861	0.125482	0.526946	0.233963	-0.0509953	0.338942	0.50605	0.649884	0.299812	0.336688	-0.427375	0.264364	0.205991	-0.185226	-0.314686	-0.136264	-0.29108	-0.0209798	0.139309	-0.263307	-0.406525	-0.109109	-0.262464	-0.258623	0.130607	-0.146876
ENSG00000224208	AL590762	M17	violet	-0.835245	-0.014175	0.188776	0.758232	0.472374	0.154618	0.540189	0.660481	0.787433	0.367623	0.369464	-0.554426	0.310863	0.126564	-0.463156	-0.543497	-0.198327	-0.375272	0.0935545	0.207592	-0.317335	-0.394759	-0.0954098	-0.293077	-0.33586	0.153768	-0.172085
ENSG00000224699	RP11-225L12	M17	violet	-0.53369	0.164605	-0.00915226	0.303761	-0.121389	-0.372966	0.147405	0.448929	0.654756	0.574981	0.421698	-0.249537	0.44995	0.328916	0.0330608	-0.0898681	-0.0467806	-0.300155	-0.243447	-0.00256139	-0.101253	-0.506033	-0.120699	-0.167931	0.0234612	0.399265	-0.120286
ENSG00000224908	TIMM8BP2	M17	violet	-0.641654	0.130882	0.144677	0.540456	0.160062	-0.117707	0.340076	0.623646	0.765288	0.759497	0.478832	-0.428472	0.230302	0.272547	-0.260406	-0.344404	-0.107726	-0.384011	-0.071675	0.0816689	-0.287709	-0.523044	-0.0839628	-0.220214	0.0429538	0.531953	-0.11484
ENSG00000225787	AC011236	M17	violet	-0.592451	0.10952	0.0923677	0.449305	0.112279	-0.153608	0.352099	0.544058	0.7313	0.573601	0.395727	-0.30778	0.271491	0.205888	-0.132716	-0.144863	-0.0379062	-0.306868	-0.168038	0.0454808	0.0502111	-0.291429	-0.0898366	-0.0941772	0.0272422	0.396531	-0.0858133
ENSG00000225921	NOL7	M17	violet	-0.709969	0.147451	0.176458	0.593313	0.267826	-0.0148897	0.545345	0.665664	0.806031	0.457339	0.317733	-0.336622	0.339215	0.191829	-0.253361	-0.30027	-0.159155	-0.384725	-0.137236	0.0623985	0.0363602	-0.2686	-0.0237248	-0.0824928	-0.0809648	0.329162	-0.060276
ENSG00000226247	AC005034	M17	violet	-0.635379	0.123443	0.240349	0.62513	0.386159	0.255843	0.579608	0.693638	0.766226	0.545124	0.286615	-0.46122	0.258148	0.117627	-0.473573	-0.528622	-0.248801	-0.457528	0.0211907	0.0243928	-0.0775731	-0.186155	0.0944111	-0.0466484	-0.0398092	0.399761	-0.0180637
ENSG00000226532	RP5-1052M9	M17	violet	-0.708733	0.126946	0.255292	0.584647	0.304664	-0.0341082	0.432552	0.508982	0.62763	0.41413	0.364582	-0.424467	0.300363	0.217543	-0.351519	-0.414551	-0.136308	-0.390473	-0.0702315	0.114367	-0.161229	-0.412674	-0.12804	-0.242436	-0.213677	0.20967	-0.00920703
ENSG00000226564	FTH1P20	M17	violet	-0.561083	0.14795	-0.0602065	0.304508	-0.0261672	-0.13686	0.433847	0.568693	0.647674	0.388745	0.137996	-0.0657552	0.291817	-0.083652	-0.00915669	-0.203997	-0.240362	-0.500799	-0.41732	-0.216123	0.24707	-0.137545	0.106121	0.142273	0.143832	0.425794	0.0123188
ENSG00000226755	RP4-675C20	M17	violet	-0.59387	0.155183	0.241549	0.469799	0.207807	0.00916752	0.429167	0.533602	0.624146	0.435874	0.240991	-0.301646	0.124987	0.149317	-0.259513	-0.33794	-0.186694	-0.405666	-0.119057	-0.000468022	-0.0326349	-0.271136	0.00968151	-0.0803068	-0.0227436	0.337907	0.0500207
ENSG00000226774	RP11-654E17	M17	violet	-0.585488	-0.104003	0.0145941	0.573161	0.323819	0.114619	0.39285	0.517996	0.631636	0.500875	0.404012	-0.512421	0.0530644	0.0104089	-0.313938	-0.378164	-0.0894338	-0.331877	0.00205959	0.108523	-0.248353	-0.280919	-0.0985595	-0.178747	-0.093938	0.265696	-0.226474
ENSG00000226955	AC104306	M17	violet	-0.495042	0.163181	0.086193	0.314779	0.0570107	-0.0235292	0.486932	0.565148	0.609288	0.430392	0.120331	-0.109701	0.118406	-0.0653013	-0.0996528	-0.216442	-0.224851	-0.482475	-0.357881	-0.206878	0.285439	-0.0479288	0.13539	0.176291	0.19394	0.454386	0.095484
ENSG00000227455	RP11-300M24	M17	violet	0.0386971	0.32632	0.127147	-0.142661	-0.155261	0.00649734	0.191206	0.193453	0.0364139	-0.0623301	-0.307546	0.275685	-0.0431059	-0.0790673	-0.0158789	-0.17143	-0.342618	-0.287983	-0.28093	-0.324099	0.180565	0.0819215	0.335695	0.254499	0.136014	0.1592	0.354036
ENSG00000227644	HIGD1AP11	M17	violet	0.279426	0.257822	0.0882376	-0.255691	-0.183041	0.0618113	0.0746774	0.0229669	-0.140085	-0.0395105	-0.304639	0.268617	-0.201283	-0.0569922	0.15891	0.0428503	-0.203334	-0.141355	-0.219249	-0.31347	0.292827	0.241116	0.323678	0.349845	0.334692	0.201623	0.313213
ENSG00000227813	RP1-180M12	M17	violet	-0.59199	0.388749	0.279571	0.416185	0.104683	-0.0590265	0.495105	0.653551	0.713034	0.419608	0.138846	-0.245509	0.211105	0.348322	-0.155501	-0.342285	-0.34154	-0.488127	-0.226499	-0.0967218	0.0195705	-0.321285	0.150703	0.00183843	0.0227991	0.413062	0.111437
ENSG00000229489	ATP5A1P5	M17	violet	-0.81085	-0.105035	0.100814	0.733619	0.437226	0.101606	0.499242	0.623014	0.788949	0.578554	0.497228	-0.578844	0.246816	0.038971	-0.494756	-0.473737	-0.065808	-0.379311	0.0302904	0.189451	-0.225228	-0.338435	-0.175614	-0.265371	-0.204273	0.272226	-0.220185
ENSG00000229982	RP11-515K14	M17	violet	-0.311881	0.169654	0.140672	0.298516	0.222087	0.266438	0.481314	0.489675	0.426318	0.333919	0.0466872	-0.147093	0.141704	-0.0796439	-0.322953	-0.382812	-0.259449	-0.391577	-0.110964	-0.149451	0.12196	0.0897888	0.217361	0.161701	0.100987	0.315078	0.111606
ENSG00000230614	AC073958	M17	violet	-0.638191	0.0928564	0.0178605	0.47528	0.160369	0.0474962	0.57208	0.697068	0.781124	0.424372	0.183261	-0.248466	0.298662	-0.0642684	-0.178846	-0.335916	-0.277602	-0.506241	-0.288678	-0.134945	0.100298	-0.122536	0.114446	0.0968107	0.0450652	0.396104	-0.0569588
ENSG00000230769	RP3-408N23	M17	violet	0.115311	0.106786	0.118478	-0.0407829	0.12711	0.346554	0.298006	0.166325	0.00295699	-0.155431	-0.31522	0.21998	-0.0663048	-0.268586	-0.12386	-0.128969	-0.211246	-0.135474	-0.0438397	-0.198662	0.326487	0.439431	0.333138	0.323728	0.111316	0.0465679	0.248591
ENSG00000230911	PPIHP1	M17	violet	-0.650719	0.178622	0.230236	0.588476	0.294289	0.0676338	0.525466	0.627575	0.746632	0.550664	0.366546	-0.48412	0.172642	0.28359	-0.264	-0.331043	-0.146878	-0.410459	-0.0915334	0.047847	-0.0130417	-0.267351	-0.0254568	-0.0860966	-0.0118849	0.374877	-0.0609895
ENSG00000231196	RP11-495P10	M17	violet	0.222007	0.162608	-0.0122802	-0.228729	-0.12295	0.10687	0.134389	0.00665727	-0.106023	-0.151866	-0.29907	0.284214	-0.0185597	-0.166384	0.137133	0.0747406	-0.156144	-0.136988	-0.24048	-0.301054	0.493188	0.410167	0.290644	0.401347	0.235113	0.0637682	0.227994
ENSG00000231344	RP3-426I6	M17	violet	-0.761412	-0.0397309	0.173672	0.669735	0.371557	0.0908787	0.457887	0.652959	0.779602	0.442996	0.390364	-0.529705	0.270488	0.10534	-0.401362	-0.509692	-0.193722	-0.382749	0.0630294	0.160753	-0.382851	-0.435378	-0.0814557	-0.296014	-0.275728	0.230028	-0.15016
ENSG00000232388	RP11-379J5	M17	violet	-0.80717	0.0223542	0.0254957	0.639598	0.188587	-0.16807	0.380801	0.663567	0.879551	0.617364	0.54042	-0.493844	0.441829	0.238023	-0.202917	-0.322711	-0.0958535	-0.372215	-0.0988914	0.142645	-0.287969	-0.563306	-0.171288	-0.296516	-0.156517	0.347944	-0.24621
ENSG00000232837	AF064858	M17	violet	0.0514664	0.211175	-0.0256968	-0.175522	-0.210612	0.022358	0.161536	0.186767	0.0501687	-0.119416	-0.305944	0.247796	0.123962	-0.138772	0.177818	-0.0580315	-0.313188	-0.250235	-0.297385	-0.350501	0.251379	0.167762	0.33742	0.317594	0.190849	0.142241	0.203743
ENSG00000232917	RP11-450D21	M17	violet	-0.588738	0.109423	0.141361	0.452739	0.179537	-0.00889347	0.39219	0.528039	0.636651	0.313823	0.233249	-0.322549	0.391374	0.149587	-0.136715	-0.276695	-0.179815	-0.341487	-0.0968967	0.0259547	-0.0778225	-0.284248	-9e-05	-0.106014	-0.10241	0.241897	-0.0470556
ENSG00000233080	CTA-714B7	M17	violet	-0.155257	0.258421	0.145926	0.162402	0.0637947	0.233026	0.45774	0.557753	0.380545	0.429866	-0.0755401	-0.036312	-0.108066	-0.110518	-0.236369	-0.436859	-0.434183	-0.52208	-0.225227	-0.335329	0.0360548	0.0283255	0.404442	0.272824	0.311926	0.522715	0.222413
ENSG00000234044	AC108059	M17	violet	-0.603798	0.332279	0.221706	0.396956	0.0368066	-0.126488	0.484883	0.674525	0.744986	0.513878	0.18114	-0.192413	0.220837	0.243711	-0.114223	-0.312062	-0.318827	-0.522102	-0.317595	-0.149675	0.0593494	-0.327913	0.132591	0.0361336	0.103357	0.497107	0.109107
ENSG00000234106	RP11-288E14	M17	violet	-0.711842	0.157435	0.162015	0.640618	0.266494	-0.0306698	0.486807	0.707137	0.885007	0.705976	0.492319	-0.471988	0.441051	0.31197	-0.29098	-0.351941	-0.113256	-0.399989	-0.0622531	0.115754	-0.167006	-0.41147	-0.0627741	-0.180039	-0.0475876	0.443504	-0.124102
ENSG00000234608	C12orf47	M17	violet	-0.473071	-0.0674693	-0.117422	0.436374	0.168895	0.0484087	0.345999	0.509117	0.606083	0.514665	0.359223	-0.404615	0.193064	-0.00298324	-0.166405	-0.285509	-0.112925	-0.338491	-0.101778	0.00643926	-0.199361	-0.232041	-0.0251769	-0.0797819	0.000444443	0.313134	-0.244202
ENSG00000234782	RP11-442A13	M17	violet	-0.926641	-0.139084	0.204382	0.898387	0.556881	0.063395	0.411779	0.567271	0.839886	0.515015	0.674469	-0.764431	0.347045	0.259447	-0.49703	-0.471597	0.0409135	-0.243384	0.247544	0.434018	-0.486826	-0.572879	-0.3539	-0.530997	-0.460231	0.0937011	-0.312893
ENSG00000235071	RP11-759L5	M17	violet	-0.527234	0.0238904	0.0521122	0.41457	0.227661	0.175713	0.494263	0.516122	0.556927	0.141489	0.0479418	-0.228484	0.234249	-0.113527	-0.178233	-0.341142	-0.275449	-0.397591	-0.148129	-0.0913499	0.11478	-0.0115562	0.121377	0.0878952	-0.0749609	0.174116	-0.0195314
ENSG00000235449	RP11-480I12	M17	violet	-0.645656	0.0084836	0.0271759	0.590186	0.27761	0.0909859	0.453384	0.675068	0.743516	0.583441	0.384412	-0.446759	0.242594	0.041184	-0.349287	-0.494771	-0.220749	-0.443237	-0.0310874	0.043311	-0.319476	-0.381694	0.00365524	-0.162547	-0.0619876	0.387828	-0.182669
ENSG00000235529	AGAP1-IT1	M17	violet	-0.0529899	0.33368	0.219331	-0.0719096	-0.0947386	-0.0102143	0.203584	0.220312	0.0546971	-0.0969926	-0.297943	0.287331	-0.0672629	-0.0133928	0.077299	-0.206708	-0.382219	-0.315171	-0.231448	-0.267127	0.0708981	-0.0467237	0.314493	0.154301	0.0729897	0.161676	0.37618
ENSG00000235912	RP1-159A19	M17	violet	-0.664058	0.313394	0.242203	0.454102	0.103615	-0.0829919	0.558341	0.728578	0.748969	0.561499	0.161487	-0.193407	0.138814	0.126774	-0.217123	-0.425868	-0.374927	-0.615443	-0.344008	-0.175722	0.0185431	-0.338585	0.154263	0.0476697	0.136761	0.576164	0.139242
ENSG00000235916	RP13-444K19	M17	violet	-0.726731	0.0881397	0.157981	0.624811	0.348778	0.135719	0.647043	0.729556	0.815917	0.403911	0.267491	-0.328086	0.314525	0.00324818	-0.295888	-0.399451	-0.230184	-0.478557	-0.133735	0.00460393	0.0628421	-0.146493	0.0574978	-0.015042	-0.0871323	0.308716	-0.0413533
ENSG00000235957	COX7CP1	M17	violet	-0.661501	0.115429	0.024096	0.524002	0.15406	0.0163684	0.526961	0.767195	0.830979	0.674525	0.326438	-0.35919	0.345632	0.0244399	-0.267373	-0.45693	-0.295494	-0.568365	-0.235848	-0.113014	-0.146538	-0.329689	0.0954163	-0.013998	0.0957089	0.5523	-0.0938471
ENSG00000236041	AC013791	M17	violet	-0.55527	0.204516	0.0397965	0.267244	-0.0556879	-0.118913	0.453469	0.602577	0.63132	0.2295	-0.00287384	-0.0496067	0.19412	-0.0440703	0.0417617	-0.257984	-0.384573	-0.542048	-0.427922	-0.269684	0.173168	-0.178961	0.19745	0.146934	0.0752276	0.367791	0.087178
ENSG00000236152	MRPS36P1	M17	violet	-0.739245	0.124169	0.127242	0.607446	0.308897	0.137766	0.670247	0.79644	0.866352	0.539511	0.270346	-0.336923	0.378572	-0.0273342	-0.354302	-0.48962	-0.297729	-0.57523	-0.187877	-0.0735208	0.0498037	-0.157467	0.115669	0.0289811	-0.0191354	0.43009	-0.0174813
ENSG00000236617	RP11-46H11	M17	violet	0.277107	0.244398	-0.213081	-0.471102	-0.545111	-0.276479	-0.0891009	0.0191151	-0.0898457	0.0388239	-0.29938	0.496338	0.108695	-0.112693	0.405989	0.230156	-0.188978	-0.171062	-0.495679	-0.46115	0.374754	0.142234	0.303951	0.414107	0.46457	0.319844	0.202397
ENSG00000236618	AC100748	M17	violet	-0.551775	0.364762	0.256486	0.35213	0.00252906	-0.245941	0.403756	0.550512	0.630182	0.483254	0.236329	-0.160894	0.136123	0.330671	-0.0117343	-0.19266	-0.208921	-0.450651	-0.341557	-0.0927267	0.029436	-0.399553	0.0350692	-0.0461222	0.0765434	0.431746	0.139751
ENSG00000237190	CDKN2AIPNL	M17	violet	-0.734439	-0.0620615	0.0771471	0.624994	0.314924	0.0667728	0.557319	0.691401	0.810115	0.661273	0.421844	-0.514687	0.233514	-0.0492129	-0.373212	-0.420799	-0.149386	-0.51387	-0.171355	-0.000442101	-0.0367991	-0.228266	-0.0510048	-0.069216	0.0113482	0.456111	-0.145424
ENSG00000237922	RP11-478H16	M17	violet	-0.252564	0.210148	0.360398	0.408638	0.435877	0.439384	0.537195	0.4741	0.381213	0.177035	-0.0246451	-0.337328	-0.123025	0.15029	-0.391375	-0.419881	-0.285998	-0.267564	0.118926	0.0115726	-0.0456565	0.0870837	0.223273	0.0752862	-0.0359407	0.167256	0.0984175
ENSG00000237936	RP11-224P11	M17	violet	-0.646282	0.0208843	0.0947618	0.489137	0.201593	-0.0215169	0.39109	0.496621	0.647341	0.247326	0.237088	-0.326069	0.27827	0.088564	-0.121832	-0.275151	-0.162308	-0.349287	-0.110181	0.0489974	-0.0355482	-0.269814	-0.0431501	-0.110616	-0.165956	0.167631	-0.0965311
ENSG00000238029	AC012493	M17	violet	-0.23012	0.356496	0.408041	0.22069	0.183834	0.271545	0.394654	0.385444	0.295598	-0.171444	-0.249391	-0.0678126	0.112073	0.227347	-0.130537	-0.356759	-0.443512	-0.262626	0.0360461	-0.0918499	-0.0232189	-0.028288	0.335823	0.0829296	-0.163052	-0.00189523	0.274216
ENSG00000238076	RP1-290I10	M17	violet	-0.369894	-0.150131	0.0975168	0.446419	0.346767	0.209255	0.295384	0.32443	0.409471	0.425184	0.375023	-0.40484	0.111684	-0.0835238	-0.452313	-0.316017	0.0453165	-0.174555	0.11445	0.132022	-0.11282	-0.0541029	-0.108961	-0.133235	-0.100247	0.153749	-0.101563
ENSG00000238171	AC068196	M17	violet	-0.475392	0.18063	0.0444259	0.288312	-0.018629	-0.100242	0.381062	0.510222	0.559777	0.357561	0.151857	-0.165828	0.242004	0.065257	0.0421629	-0.181662	-0.233323	-0.432835	-0.339381	-0.181749	0.123277	-0.193159	0.100455	0.0860096	0.119863	0.36565	0.00149613
ENSG00000239789	MRPS17	M17	violet	-0.408174	-0.171693	0.0426582	0.47105	0.344543	0.0856728	0.329677	0.365032	0.513034	0.433076	0.43822	-0.375792	0.340661	-0.00817931	-0.292465	-0.1196	0.163211	-0.0965267	0.0677189	0.211758	-0.0165185	-0.0439533	-0.203107	-0.135753	-0.0882271	0.156282	-0.205147
ENSG00000239831	RP11-229A12	M17	violet	-0.375539	0.193047	0.032707	0.300912	0.0253563	-0.00711601	0.401014	0.573256	0.655277	0.623149	0.259686	-0.156756	0.366928	0.089616	-0.105222	-0.15973	-0.125048	-0.379342	-0.229233	-0.136753	0.1671	-0.075462	0.124178	0.150137	0.263991	0.531602	-0.00986511
ENSG00000240366	RP11-69H7	M17	violet	-0.709437	-0.0815974	0.0905128	0.635337	0.363133	0.0910241	0.394655	0.528449	0.682795	0.433368	0.399962	-0.535783	0.265184	0.0649335	-0.397842	-0.456447	-0.118112	-0.342369	0.0521282	0.166094	-0.293413	-0.358475	-0.133255	-0.254927	-0.239037	0.196646	-0.18542
ENSG00000240854	RP11-64K7	M17	violet	-0.636167	0.167363	0.462322	0.71442	0.570218	0.451949	0.727617	0.73526	0.738722	0.546475	0.224503	-0.49321	0.00193008	0.0805016	-0.626755	-0.655726	-0.30814	-0.519118	0.0978744	0.033645	-0.0553064	-0.0922556	0.168158	-0.00454516	-0.0268778	0.411563	0.127727
ENSG00000241506	PSMC1P1	M17	violet	-0.70653	0.154545	0.275101	0.65823	0.416648	0.266602	0.68231	0.733137	0.820015	0.478504	0.242331	-0.461271	0.319972	0.128616	-0.414545	-0.479235	-0.266663	-0.493172	-0.0459434	0.00572277	0.0863182	-0.0985026	0.110408	0.0235334	-0.0405967	0.367653	0.00422397
ENSG00000241837	ATP5O	M17	violet	-0.76569	0.0237427	0.0676722	0.66107	0.270333	-0.0477998	0.456007	0.686628	0.872458	0.698112	0.564435	-0.492353	0.52981	0.169508	-0.30254	-0.355332	-0.0574611	-0.394876	-0.0641856	0.131993	-0.204346	-0.429661	-0.139798	-0.233455	-0.0905479	0.397503	-0.200211
ENSG00000242028	C15orf63	M17	violet	-0.702418	-0.0353666	-0.0856145	0.465645	0.0190927	-0.35307	0.177258	0.477683	0.742801	0.517274	0.511424	-0.360487	0.461106	0.209962	-0.0216042	-0.106289	0.0333137	-0.23175	-0.154648	0.146743	-0.233394	-0.556628	-0.263034	-0.310291	-0.135299	0.29163	-0.27748
ENSG00000242175	AC098818	M17	violet	0.0621408	0.402523	0.117705	-0.252238	-0.330593	-0.256589	-0.0159305	0.0579306	-0.0796149	-0.0657231	-0.282488	0.419676	-0.0979277	0.0705496	0.126558	-0.0913305	-0.314915	-0.237102	-0.326214	-0.30055	0.0390924	-0.181676	0.253772	0.116034	0.113345	0.147058	0.391922
ENSG00000243453	CTA-714B7	M17	violet	-0.169889	0.247255	0.143446	0.179883	0.0752777	0.229992	0.457551	0.559423	0.393121	0.440093	-0.0538466	-0.0515422	-0.103358	-0.10292	-0.242759	-0.435231	-0.419288	-0.515112	-0.213383	-0.316905	0.0239441	0.0167399	0.387442	0.255483	0.298233	0.515417	0.205654
ENSG00000246115	RP11-561P12	M17	violet	-0.559672	0.136148	0.199003	0.537237	0.269078	0.149973	0.478927	0.631437	0.706096	0.671681	0.335775	-0.420367	0.125128	0.142021	-0.399852	-0.438332	-0.194439	-0.43251	-0.0439055	-0.00988879	-0.0654674	-0.232709	0.0688762	-0.0306656	0.0917603	0.493492	-0.0154986
ENSG00000247185	SUZ12P	M17	violet	-0.404354	0.00776693	-0.10654	0.287663	0.0406878	-0.00558905	0.275525	0.424499	0.426077	0.163933	0.0851947	-0.255414	0.0404172	0.0133019	0.010944	-0.262904	-0.279102	-0.311617	-0.166683	-0.0773642	-0.28815	-0.294882	0.059046	-0.0524396	-0.0507041	0.166146	-0.189162
ENSG00000248594	AC003029	M17	violet	-0.457066	0.0111752	-0.148331	0.329872	0.0536111	0.00568995	0.40613	0.567539	0.594561	0.462718	0.22031	-0.259902	0.171667	-0.123404	-0.112082	-0.314435	-0.248661	-0.46566	-0.29914	-0.173419	-0.0726424	-0.160733	0.095932	0.0560102	0.0784466	0.371759	-0.137563
ENSG00000248817	RP11-562F9	M17	violet	-0.137081	0.371723	0.252582	0.188936	0.109554	0.242202	0.408453	0.454312	0.351313	0.485019	-0.028591	-0.106873	-0.125124	0.155895	-0.249355	-0.333788	-0.314423	-0.393447	-0.105797	-0.215967	0.0960771	0.0178906	0.325735	0.242893	0.341707	0.522231	0.216166
ENSG00000249209	AP000304	M17	violet	-0.727665	-0.0241632	0.175393	0.754224	0.472119	0.167035	0.513716	0.642981	0.797329	0.592734	0.536624	-0.618349	0.337054	0.175474	-0.430919	-0.438998	-0.0502266	-0.328873	0.116831	0.230002	-0.283668	-0.342064	-0.140791	-0.272747	-0.192516	0.265255	-0.208884
ENSG00000249609	RP11-635L1	M17	violet	0.0328797	0.402909	0.18085	-0.152936	-0.214674	-0.0933443	0.152651	0.183115	0.0411604	0.0849113	-0.234426	0.281427	-0.0950691	0.0727876	0.120602	-0.0701123	-0.293435	-0.294432	-0.329835	-0.327132	0.208026	-0.0032948	0.303202	0.259779	0.284989	0.309136	0.355564
ENSG00000249619	HMGN1P13	M17	violet	0.0109352	0.110044	0.171608	0.0605155	0.18327	0.358787	0.253484	0.161244	0.00979146	-0.178166	-0.273947	-0.0741127	-0.0602892	-0.0569924	-0.226959	-0.361394	-0.350789	-0.223833	0.0635837	-0.134187	0.00726713	0.171175	0.311266	0.142646	-0.0898232	-0.0562868	0.169153
ENSG00000249689	AC138517	M17	violet	-0.28065	0.379333	0.362479	0.235897	0.186497	0.266678	0.496146	0.515242	0.36107	0.136416	-0.190041	-0.0858459	-0.13666	0.0848979	-0.317687	-0.532383	-0.51609	-0.479396	-0.106731	-0.214135	-0.0810553	-0.0702378	0.375499	0.113635	-0.0198233	0.241737	0.334213
ENSG00000249719	RP3-486L4	M17	violet	-0.61346	0.172394	0.270121	0.596989	0.396111	0.237386	0.542623	0.573109	0.66089	0.250783	0.194314	-0.449634	0.256123	0.249896	-0.297359	-0.388938	-0.22406	-0.338261	0.0589072	0.0932891	0.00550829	-0.150877	0.0628284	-0.0624265	-0.165231	0.170858	-0.0422901
ENSG00000250094	RP4-639F20	M17	violet	-0.211949	0.408191	0.353975	0.200379	0.0851445	0.195108	0.464433	0.521177	0.40613	0.352098	-0.0620329	-0.0390269	0.0872448	0.136732	-0.196984	-0.383272	-0.400502	-0.482767	-0.165159	-0.249106	0.0773077	-0.039514	0.372879	0.21261	0.217181	0.429218	0.33495
ENSG00000250317	C4orf52	M17	violet	-0.664363	0.41608	0.352965	0.526901	0.176355	-0.0413729	0.518154	0.735827	0.756901	0.505297	0.220521	-0.277417	0.208198	0.379952	-0.27175	-0.514372	-0.400231	-0.53736	-0.1487	-0.0340247	-0.289732	-0.533568	0.137316	-0.150919	-0.0710997	0.426009	0.14431
ENSG00000250442	RP11-200K10	M17	violet	-0.50368	-0.0118246	-0.0508379	0.357915	0.066	-0.0765959	0.290633	0.479	0.605329	0.342252	0.300972	-0.249046	0.344275	-0.000820096	-0.128227	-0.235166	-0.108432	-0.304586	-0.156961	-0.0115648	-0.130309	-0.254443	-0.0407632	-0.11799	-0.12725	0.187772	-0.122475
ENSG00000250579	CTD-2297D10	M17	violet	0.254567	0.202266	-0.0793615	-0.308488	-0.277093	-0.0874794	-0.0100703	-0.0225597	-0.10805	-0.023758	-0.221502	0.330488	-0.0104354	-0.066816	0.367885	0.253402	-0.0580076	-0.0645335	-0.284415	-0.2814	0.425098	0.266472	0.234754	0.349068	0.363715	0.198794	0.176993
ENSG00000250669	RP11-83M16	M17	violet	-0.563623	0.238446	0.298392	0.52073	0.292224	0.126437	0.486894	0.577769	0.625895	0.422343	0.221276	-0.381425	0.0732227	0.279777	-0.336636	-0.451426	-0.266575	-0.423985	-0.0299058	0.0234431	-0.128501	-0.295608	0.0752707	-0.0887577	-0.0695119	0.30645	0.0390419
ENSG00000250813	RP11-327I3	M17	violet	-0.522714	0.135812	0.095403	0.392175	0.14932	0.00524131	0.392726	0.535019	0.57201	0.301547	0.124501	-0.222949	0.159744	0.0750932	-0.222881	-0.411773	-0.307278	-0.419128	-0.139813	-0.0488553	-0.180804	-0.303994	0.0906117	-0.0810044	-0.102268	0.263508	0.00893471
ENSG00000251107	RP11-466P24	M17	violet	-0.535988	0.0590136	0.0548372	0.432825	0.157555	-0.0407422	0.426305	0.564023	0.680704	0.46308	0.298901	-0.252011	0.385085	0.070508	-0.166349	-0.179213	-0.0765363	-0.300559	-0.164934	0.0206185	0.0114772	-0.186561	-0.0333302	-0.0371548	0.0148781	0.336909	-0.0983403
ENSG00000251556	RP11-118M9	M17	violet	-0.521468	0.0870042	0.199469	0.512998	0.375437	0.221255	0.552403	0.475583	0.519281	0.254783	0.180857	-0.343149	0.0836849	0.0371054	-0.261854	-0.290471	-0.134421	-0.340334	-0.0690753	0.0196081	0.181253	0.0135369	0.0236301	0.0359556	-0.0456275	0.184863	-0.00467127
ENSG00000253356	RP11-90P5	M17	violet	-0.755159	0.333943	0.279057	0.551987	0.176746	-0.0274318	0.659187	0.848254	0.894761	0.522382	0.203301	-0.256276	0.364238	0.176952	-0.242082	-0.45976	-0.394162	-0.62016	-0.303262	-0.130845	0.00592101	-0.331008	0.167884	0.00665274	0.00678495	0.498683	0.126699
ENSG00000253421	RP11-706C16	M17	violet	-0.524039	0.164637	0.162368	0.355606	0.116834	0.0422774	0.439768	0.541173	0.583183	0.285204	0.0803227	-0.189925	0.259144	0.0274777	-0.160497	-0.34174	-0.295477	-0.458898	-0.208292	-0.133342	0.0649671	-0.150875	0.134551	0.0550254	0.00200385	0.317366	0.0781449
ENSG00000253683	CTB-79E8	M17	violet	-0.654519	0.243146	0.140328	0.446653	0.0529531	-0.18885	0.426709	0.680296	0.768438	0.623729	0.297139	-0.237084	0.313017	0.209178	-0.144854	-0.315252	-0.247568	-0.498917	-0.27636	-0.0770326	-0.0778675	-0.444696	0.0392601	-0.065944	0.100595	0.556645	0.0142166
ENSG00000254247	RP11-278I4	M17	violet	-0.284877	-0.010741	0.148356	0.409577	0.437689	0.500694	0.50891	0.398773	0.317616	0.123502	-0.0109314	-0.273088	-0.265108	-0.209869	-0.463281	-0.477819	-0.253288	-0.297296	0.090696	-0.0358747	-0.017676	0.181621	0.188906	0.0948282	-0.0650431	0.0976799	0.0324062
ENSG00000254305	MRPL9P1	M17	violet	-0.667323	0.153231	0.27499	0.579738	0.282511	-0.016544	0.387905	0.542158	0.705551	0.435046	0.350783	-0.428461	0.283424	0.348052	-0.27294	-0.341075	-0.129248	-0.313795	0.0391803	0.166424	-0.190747	-0.418036	-0.0781613	-0.232864	-0.166035	0.255397	-0.0569402
ENSG00000254531	AP001816	M17	violet	-0.166593	0.0588007	-0.0784241	0.132241	-0.0298927	0.11171	0.267579	0.445022	0.341621	0.554075	0.0628682	-0.175247	-0.0692828	-0.131839	-0.263145	-0.416935	-0.338272	-0.461041	-0.213748	-0.279111	-0.163542	-0.131323	0.246992	0.161667	0.306131	0.530106	-0.008909
ENSG00000255581	RP11-69M1	M17	violet	-0.665707	0.175434	0.288308	0.571526	0.285153	-0.0138549	0.382996	0.49015	0.670405	0.346134	0.341457	-0.392792	0.300263	0.344255	-0.22096	-0.292539	-0.0931507	-0.26909	0.0331769	0.178157	-0.143913	-0.381056	-0.0977998	-0.23144	-0.22069	0.170127	-0.0348379
ENSG00000255896	U47924	M17	violet	-0.676477	0.311314	0.407682	0.580796	0.250688	-0.0615961	0.431738	0.575757	0.697769	0.520245	0.369763	-0.386506	0.224249	0.442892	-0.23673	-0.366745	-0.164673	-0.40236	-0.0402932	0.10863	-0.16582	-0.510298	-0.045452	-0.224629	-0.0864582	0.363581	0.0782424
ENSG00000255909	RP11-841C19	M17	violet	-0.640666	0.10749	0.0260062	0.452813	0.124786	-0.0780454	0.500084	0.672251	0.78877	0.401932	0.238138	-0.215114	0.453995	0.0487152	-0.126875	-0.230072	-0.193193	-0.402816	-0.257495	-0.0474632	0.0742325	-0.20123	0.0340745	0.000317077	-0.0232416	0.345664	-0.0796517
ENSG00000255977	RP11-444J21	M17	violet	-0.740267	0.0160202	0.037566	0.551356	0.198682	-0.0256932	0.476483	0.652308	0.7865	0.44177	0.31002	-0.371353	0.268992	0.014696	-0.262194	-0.38149	-0.211684	-0.452413	-0.179896	-0.0095472	-0.0680962	-0.301504	-0.0226066	-0.103312	-0.106489	0.320367	-0.119268
ENSG00000256053	APOPT1	M17	violet	-0.495513	0.00125267	-0.100673	0.318492	0.039033	-0.128539	0.438178	0.520831	0.611806	0.542733	0.28855	-0.150958	0.205296	-0.186768	-0.0504489	-0.0867616	-0.0477332	-0.435058	-0.421708	-0.170891	0.347038	-0.00525376	-0.00977879	0.149799	0.230475	0.472947	-0.064916
ENSG00000257698	RP11-620J15	M17	violet	-0.69567	0.381572	0.212944	0.458498	0.0333935	-0.173047	0.486686	0.751013	0.832053	0.544989	0.235645	-0.232915	0.351583	0.351915	-0.154343	-0.388626	-0.36107	-0.54468	-0.286419	-0.101162	-0.13869	-0.505606	0.118929	-0.0816221	0.00329137	0.48502	0.0708979
ENSG00000257779	RP11-848D3	M17	violet	-0.204631	0.217993	0.345806	0.296398	0.325035	0.481214	0.492471	0.423891	0.290575	0.218292	-0.136857	-0.203259	-0.158148	-0.029707	-0.452597	-0.547673	-0.408968	-0.407076	0.0497525	-0.158435	0.048736	0.134405	0.367829	0.200748	0.0804393	0.27046	0.264639
ENSG00000257847	RP11-876K22	M17	violet	-0.698005	0.133553	0.193547	0.626305	0.348887	0.104838	0.588262	0.676469	0.806719	0.489452	0.350423	-0.430767	0.306308	0.181631	-0.341836	-0.364114	-0.152204	-0.410966	-0.0749965	0.0657436	0.0307383	-0.197812	-0.00942076	-0.0798343	-0.0984629	0.309054	-0.0709242
ENSG00000258153	RP11-511H9	M17	violet	-0.712923	0.120353	0.112364	0.541162	0.202612	-0.00855374	0.544416	0.709235	0.815029	0.443525	0.260882	-0.283762	0.328043	0.0468967	-0.241548	-0.385112	-0.255056	-0.479299	-0.206735	-0.0355817	-0.035832	-0.278603	0.0466808	-0.0565239	-0.0831365	0.346573	-0.0273487
ENSG00000258300	RP11-317N8	M17	violet	-0.275742	0.328179	0.327192	0.335589	0.203305	0.264944	0.45553	0.528601	0.510999	0.413909	0.0693191	-0.285759	0.140719	0.277075	-0.254741	-0.347227	-0.290257	-0.351982	-0.00359979	-0.0921472	0.0248471	-0.049691	0.266075	0.120641	0.14094	0.380731	0.160532
ENSG00000258373	RP1-128M12	M17	violet	-0.502509	0.209285	0.484801	0.588474	0.48308	0.382073	0.507612	0.500733	0.515156	0.344093	0.192548	-0.503941	-0.0214793	0.299751	-0.492552	-0.529822	-0.234276	-0.327454	0.215362	0.124706	-0.199104	-0.193348	0.0900782	-0.128697	-0.139079	0.191581	0.10531
ENSG00000258552	RP11-463C8	M17	violet	-0.566782	0.0812561	0.216272	0.503038	0.347125	0.224938	0.535873	0.558818	0.611859	0.206751	0.099745	-0.296129	0.15364	0.0119984	-0.332292	-0.398873	-0.257173	-0.375104	-0.0277999	0.00498235	0.0651974	-0.0445559	0.101548	0.00294934	-0.147243	0.173953	0.0364005
ENSG00000258605	RP11-299L17	M17	violet	-0.53614	-0.0651129	-0.148012	0.380901	0.0911709	-0.040819	0.35783	0.486517	0.630732	0.275829	0.249322	-0.241665	0.432784	-0.0906624	-0.0465593	-0.156242	-0.0945182	-0.300914	-0.208283	-0.0307954	0.044472	-0.122438	-0.0388101	0.000277826	-0.0535168	0.200723	-0.209576
ENSG00000258644	RP11-718G2	M17	violet	-0.874699	0.0465175	0.258006	0.805425	0.480714	0.113742	0.609628	0.745618	0.877858	0.546486	0.457212	-0.564766	0.289491	0.151299	-0.482579	-0.553188	-0.185866	-0.461816	0.0192946	0.177747	-0.259183	-0.421067	-0.0979857	-0.269896	-0.244967	0.300115	-0.112485
ENSG00000258650	RP11-517O13	M17	violet	-0.6119	0.147701	0.203463	0.551112	0.276268	0.0623898	0.433451	0.578358	0.723494	0.498068	0.336496	-0.402362	0.268616	0.257647	-0.274774	-0.318606	-0.126791	-0.332368	0.00177362	0.0941678	-0.0566212	-0.269741	-0.0171385	-0.116776	-0.0625757	0.337178	-0.0530949
ENSG00000258790	RP11-561B11	M17	violet	-0.901293	-0.0741585	0.247781	0.890199	0.585204	0.173037	0.513778	0.656622	0.856204	0.523984	0.57264	-0.738124	0.318981	0.224343	-0.5369	-0.568505	-0.0806423	-0.341012	0.222183	0.344813	-0.444168	-0.500582	-0.221684	-0.432082	-0.390555	0.170465	-0.247493
ENSG00000258938	RP11-317N8	M17	violet	-0.132035	0.410109	0.362044	0.199219	0.158995	0.368124	0.501617	0.530036	0.405346	0.315491	-0.149936	-0.0987527	0.0800795	0.163719	-0.272065	-0.402343	-0.432928	-0.421918	-0.0576809	-0.246134	0.174124	0.129704	0.460989	0.304959	0.239516	0.418578	0.31907
ENSG00000259630	CTD-2262B20	M17	violet	-0.511144	0.269494	0.275671	0.44136	0.233242	-0.015513	0.420902	0.467551	0.532979	0.331849	0.224777	-0.255065	0.11166	0.283367	-0.241299	-0.281692	-0.141131	-0.318067	-0.098273	0.0613547	-0.0766538	-0.274018	-0.0246975	-0.124147	-0.0986458	0.217988	0.0595554
ENSG00000259746	CTD-3065B20	M17	violet	-0.669569	0.201688	0.0861945	0.420516	0.0339706	-0.175831	0.451077	0.640575	0.775112	0.427235	0.241115	-0.18044	0.349891	0.122301	-0.0663879	-0.24382	-0.230252	-0.473301	-0.332208	-0.105338	0.0830144	-0.308389	0.0410877	-0.0198572	-0.00867518	0.38237	0.0188023
ENSG00000002587	HS3ST1	M18	blue	0.240834	-0.120144	-0.23813	-0.21344	-0.123136	0.00375586	-0.0465949	-0.0714949	-0.130998	0.0792655	-0.0448052	0.168542	0.0781085	-0.316408	0.153485	0.208141	0.116082	0.0352734	-0.132286	-0.153544	0.328444	0.334319	0.0644983	0.240076	0.300507	0.15244	-0.0294756
ENSG00000002919	SNX11	M18	blue	-0.134525	0.277123	0.403773	0.260947	0.283481	0.463979	0.545017	0.519566	0.327221	0.414779	-0.0913922	-0.0809074	-0.0884173	-0.0784372	-0.426121	-0.518079	-0.390158	-0.477275	-0.0167577	-0.232076	0.0807233	0.147877	0.42179	0.277342	0.282206	0.484098	0.350537
ENSG00000003402	CFLAR	M18	blue	0.387771	0.304182	0.113466	-0.443217	-0.41668	-0.364527	-0.431932	-0.376208	-0.399428	-0.362727	-0.224747	0.409077	-0.0404925	0.385828	0.490314	0.35666	0.0174148	0.259843	-0.0383879	-0.0323793	-0.0334034	-0.187826	0.0395936	-0.0375382	-0.00599582	-0.182581	0.23366
ENSG00000004142	POLDIP2	M18	blue	0.04345	0.263129	0.286255	0.086741	0.116305	0.174122	0.267709	0.22992	0.15462	0.433863	0.0586915	0.039082	-0.0246172	0.0881852	-0.234395	-0.122189	-0.0303096	-0.180971	-0.0312306	-0.0970237	0.190087	0.136299	0.169126	0.183246	0.320001	0.394342	0.268216
ENSG00000004478	FKBP4	M18	blue	-0.46979	0.0556467	0.0756708	0.40193	0.0756029	-0.0664714	0.195267	0.412609	0.525884	0.612547	0.387877	-0.416433	0.143715	0.22862	-0.192022	-0.285083	-0.0904377	-0.300307	-0.0413358	0.0350584	-0.252197	-0.446697	-0.0644326	-0.153982	0.0931373	0.419756	-0.141328
ENSG00000006075	CCL3	M18	blue	-0.0426571	-0.172427	0.033505	0.0588038	-0.00497467	-0.170631	-0.214969	-0.154008	-0.00761951	0.0171447	0.251826	-0.0691772	0.107744	-0.00203917	0.0476734	0.107353	0.235759	0.181594	0.115908	0.196707	-0.16614	-0.172897	-0.249044	-0.253648	-0.195249	-0.1411	-0.0146732
ENSG00000006118	TMEM132A	M18	blue	0.189319	-0.332143	-0.431664	-0.150083	-0.19159	-0.112264	-0.2329	-0.0995544	-0.0970288	0.370618	0.155924	0.0693732	-0.162119	-0.371822	0.0182621	0.121503	0.187853	0.0708329	-0.0831644	-0.064247	-0.149017	0.000761947	-0.104711	0.0557065	0.346462	0.288917	-0.263539
ENSG00000007129	CEACAM21	M18	blue	-0.0221134	0.271987	0.412968	0.0357395	0.00773686	-0.0319445	0.108081	0.0996672	0.112179	0.158992	0.0248153	0.0533144	-0.0241039	0.21594	-0.0272283	-0.0147026	-0.033667	-0.0955837	-0.0463584	-0.035204	0.117909	-0.0393449	0.0882627	0.0381428	0.0884553	0.167054	0.362901
ENSG00000008197	TFAP2D	M18	blue	0.0426653	-0.0339401	-0.0606148	-0.0425537	-0.0611734	-0.131041	-0.160408	-0.11406	-0.0394279	0.0504024	0.136564	0.00262465	0.159371	0.0825332	0.122653	0.174716	0.189784	0.128792	0.0462082	0.0893388	0.0725134	-0.0334035	-0.123769	-0.0697854	0.00660918	-0.00200335	-0.0650897
ENSG00000010310	GIPR	M18	blue	0.105887	0.0749739	-0.0243754	-0.187309	-0.203614	-0.238722	-0.235531	-0.172901	-0.146718	-0.164547	-0.059447	0.247483	-0.0211548	0.101921	0.226931	0.181308	0.0631962	0.149503	-0.00199913	0.042709	-0.138464	-0.159672	-0.0492987	-0.127641	-0.0907838	-0.13458	0.0675374
ENSG00000010361	FUZ	M18	blue	-0.140417	0.645608	0.235606	-0.0496754	-0.403868	-0.4033	0.139799	0.418241	0.400995	0.585978	0.0588483	0.139238	0.217808	0.557106	0.21462	-0.0130075	-0.283143	-0.392455	-0.447086	-0.311004	0.0762386	-0.432573	0.239725	0.160423	0.46941	0.680056	0.288705
ENSG00000011052	NME2	M18	blue	-0.550775	-0.0519115	-0.191815	0.373674	-0.020215	-0.247213	0.299196	0.517202	0.717675	0.775378	0.528457	-0.267758	0.497817	-0.0394024	-0.0656526	-0.0491487	0.0825777	-0.357623	-0.340854	-0.0643688	0.194644	-0.21083	-0.156073	0.0143614	0.239304	0.55391	-0.226474
ENSG00000012817	KDM5D	M18	blue	-0.0995827	0.330908	0.196352	-0.0288475	-0.123611	-0.153166	0.0415662	0.0389799	0.0397418	0.0114213	-0.0340356	0.054362	0.156038	0.284043	0.058178	0.024552	-0.0745558	-0.0792966	-0.156063	-0.0857935	0.171895	-0.096789	0.0303129	0.0405638	0.0480231	0.06991	0.195389
ENSG00000013275	PSMC4	M18	blue	-0.343364	0.0541746	0.151287	0.387692	0.176375	-0.0179282	0.123675	0.296024	0.464451	0.626643	0.450152	-0.405083	0.270106	0.377047	-0.272154	-0.138393	0.123616	-0.0641699	0.174431	0.223068	-0.237451	-0.34632	-0.164309	-0.237891	0.0419384	0.33066	-0.13344
ENSG00000016082	ISL1	M18	blue	-0.154263	0.161226	0.217937	0.157893	0.0717742	-0.0779157	0.0322926	0.0784286	0.163828	0.143181	0.145613	-0.120145	0.0646381	0.381108	-0.0288622	-0.000968427	0.0496434	0.0129982	0.0951192	0.151329	-0.0699296	-0.212894	-0.0731189	-0.14517	-0.0718742	0.0507853	0.0236432
ENSG00000034533	ASTE1	M18	blue	-0.158065	-0.277544	-0.179557	0.273517	0.225972	0.185257	0.190323	0.194195	0.260305	0.288054	0.241329	-0.190322	0.131935	-0.268446	-0.114934	-0.0285778	0.139236	-0.0209618	0.0712822	0.0929209	0.0573246	0.13697	-0.0802763	0.0524966	0.119957	0.168422	-0.268203
ENSG00000049283	EPN3	M18	blue	0.218935	-0.0102969	-0.0995712	-0.298565	-0.295402	-0.07343	-0.158293	-0.0998137	-0.191472	-0.0674342	-0.20328	0.150268	-0.248513	-0.156513	0.196385	0.0262699	-0.149495	-0.0982278	-0.195703	-0.275888	0.0313923	0.0468798	0.172896	0.166342	0.18592	0.0937332	0.0925832
ENSG00000051596	THOC3	M18	blue	-0.150391	0.309973	0.219365	0.19852	0.0668963	0.166598	0.331551	0.436668	0.34388	0.593259	0.0683252	-0.225204	-0.111011	0.207175	-0.297153	-0.368895	-0.296149	-0.392701	-0.111566	-0.197104	-0.0729735	-0.125536	0.251732	0.150326	0.330558	0.553395	0.142658
ENSG00000054148	PHPT1	M18	blue	-0.272482	0.170536	-0.199715	0.0561618	-0.287324	-0.360989	0.236634	0.443695	0.520376	0.829159	0.298428	0.0671335	0.23367	-0.0717564	0.118718	0.0866551	-0.00295348	-0.42311	-0.580287	-0.318703	0.403445	-0.0910315	0.0411661	0.269493	0.597942	0.784012	-0.00646756
ENSG00000062582	MRPS24	M18	blue	-0.433892	0.14327	-0.109025	0.279506	-0.0995346	-0.153176	0.388222	0.658678	0.703026	0.900085	0.349534	-0.185553	0.269498	-0.0299868	-0.116811	-0.229004	-0.171935	-0.537979	-0.427131	-0.261523	0.0554925	-0.237834	0.101099	0.150108	0.438134	0.779601	-0.0604728
ENSG00000064489	MEF2BNB-MEF2B	M18	blue	-0.0418883	0.0554785	-0.275336	-0.0612785	-0.366635	-0.439995	-0.160104	0.113834	0.26826	0.722974	0.384254	0.0247949	0.236981	0.15585	0.214057	0.249114	0.196726	-0.0728665	-0.272849	-0.0881407	0.0543359	-0.285044	-0.122557	0.0234716	0.458329	0.556964	-0.156361
ENSG00000064545	TMEM161A	M18	blue	0.402486	0.46583	0.000603328	-0.459654	-0.582389	-0.342538	-0.165977	0.00718872	-0.1098	0.396633	-0.144002	0.399712	-0.140367	0.249486	0.382619	0.233595	-0.143238	-0.147342	-0.426602	-0.412818	0.170256	-0.0948757	0.291706	0.342319	0.670492	0.566156	0.295807
ENSG00000065057	NTHL1	M18	blue	-0.108748	0.0897585	-0.301836	-0.0868219	-0.425516	-0.491288	-0.00994333	0.242174	0.374272	0.79441	0.345586	0.0850692	0.257468	0.0286104	0.282151	0.314883	0.162618	-0.20313	-0.51628	-0.240509	0.32999	-0.143862	-0.0739318	0.19848	0.622199	0.708366	-0.117747
ENSG00000067048	DDX3Y	M18	blue	-0.155894	0.352283	0.254837	0.0321272	-0.0623282	-0.12611	0.115735	0.0954398	0.106299	0.04708	-0.0131382	0.0427267	0.180558	0.288834	-0.00681949	-0.0121927	-0.0759512	-0.112752	-0.153686	-0.0699825	0.214212	-0.0755303	0.0327648	0.043308	0.0295117	0.0898385	0.228971
ENSG00000067646	ZFY	M18	blue	-0.252828	0.355308	0.311107	0.137929	0.0215622	-0.0889686	0.184721	0.179046	0.201065	0.137778	0.0465985	-0.0516863	0.180992	0.315404	-0.107054	-0.104771	-0.0971784	-0.165672	-0.117366	-0.033251	0.150999	-0.131419	0.0212281	-0.00556532	0.000157637	0.13774	0.221981
ENSG00000067829	IDH3G	M18	blue	0.0940304	-0.116026	-0.454939	-0.164684	-0.327757	-0.212935	-0.034421	0.0972366	0.15314	0.632913	0.232821	0.117483	0.0983282	-0.295815	0.144554	0.234289	0.170141	-0.140025	-0.401802	-0.272925	0.344689	0.153298	-0.00664132	0.301554	0.59605	0.543662	-0.152306
ENSG00000068394	GPKOW	M18	blue	0.144732	0.425394	-0.0837603	-0.273445	-0.494001	-0.291668	-0.000913338	0.201101	0.189421	0.488504	-0.0195871	0.226634	0.215188	0.276437	0.312888	0.212034	-0.117139	-0.211455	-0.431584	-0.376523	0.328219	-0.0415547	0.253753	0.352802	0.612784	0.591385	0.145184
ENSG00000070731	ST6GALNAC2	M18	blue	-0.120981	0.189073	0.260822	0.0797314	-0.0114603	-0.0620999	0.085404	0.136258	0.154378	0.0521585	0.0393589	-0.0110608	0.0413174	0.155001	0.0783383	-0.0258642	-0.0745304	-0.0909341	-0.0305601	-0.00753013	-0.0390276	-0.142687	0.0552723	-0.0375112	-0.0231605	0.0765012	0.164595
ENSG00000074071	MRPS34	M18	blue	-0.380134	0.0272577	-0.220618	0.222001	-0.217482	-0.455128	0.0333261	0.364579	0.585501	0.905431	0.575944	-0.225002	0.357678	0.22954	0.0836298	0.106534	0.173346	-0.214426	-0.296428	-0.00757916	-0.0481826	-0.460285	-0.222136	-0.0933709	0.369032	0.653081	-0.278737
ENSG00000074842	C19orf10	M18	blue	-0.257218	0.154222	-0.0337279	0.120175	-0.190636	-0.284848	0.17724	0.391194	0.524473	0.805641	0.370336	-0.0264755	0.342626	0.0802689	0.0133793	0.0723324	0.0769093	-0.29714	-0.358529	-0.165187	0.283038	-0.135473	-0.0105822	0.145637	0.464027	0.677744	0.0135341
ENSG00000077348	EXOSC5	M18	blue	-0.103678	-0.128576	-0.217316	0.174905	0.0192138	-0.0228146	0.0970538	0.223431	0.280851	0.763581	0.405055	-0.230952	0.0559423	-0.0915652	-0.167808	-0.0416932	0.154578	-0.151959	-0.102572	-0.0282104	-0.0238096	-0.0700177	-0.104568	0.0541452	0.404977	0.529279	-0.232185
ENSG00000078070	MCCC1	M18	blue	-0.239448	0.316587	0.172488	0.219489	0.0640585	0.00700782	0.270144	0.330247	0.379738	0.136783	0.0344541	-0.00197211	0.181399	0.307127	0.0167032	-0.068621	-0.141351	-0.120842	-0.049747	0.0170457	0.00735238	-0.125901	0.106834	0.0248639	-0.000361609	0.145498	0.0783653
ENSG00000081277	PKP1	M18	blue	0.165633	-0.116033	-0.0446155	-0.0940332	0.0161312	0.00662457	-0.163493	-0.240137	-0.193662	-0.0857773	0.0365044	0.0289301	-0.0977352	-0.0217439	0.0331498	0.189496	0.224426	0.218317	0.117428	0.112705	0.0583187	0.133787	-0.117702	-0.0422571	-0.0332212	-0.157643	-0.0418398
ENSG00000081479	LRP2	M18	blue	0.289558	0.127141	0.0826598	-0.318279	-0.15729	-0.0377429	-0.209572	-0.266321	-0.369074	-0.402055	-0.329852	0.321496	-0.104039	0.0455871	0.0821502	0.0814417	-0.0664336	0.147663	0.0494705	-0.0639858	0.0641505	0.0978951	0.126671	0.0305089	-0.0830865	-0.220526	0.234244
ENSG00000081692	JMJD4	M18	blue	0.42579	0.0932452	-0.129325	-0.350217	-0.291272	-0.0617084	-0.092786	-0.0669693	-0.17001	0.345199	-0.0750633	0.29139	-0.094086	-0.118421	0.219509	0.318509	0.118071	0.0247333	-0.211591	-0.26185	0.375358	0.294969	0.156084	0.386086	0.667601	0.466565	0.0861893
ENSG00000084072	PPIE	M18	blue	-0.227392	0.484202	0.140835	0.068347	-0.313036	-0.453335	0.09517	0.367394	0.476864	0.639512	0.288607	-0.0130103	0.332151	0.56228	0.282017	0.133481	-0.0497361	-0.254931	-0.360138	-0.136626	0.118183	-0.430602	0.0336122	0.031472	0.370538	0.592788	0.100441
ENSG00000087111	PIGS	M18	blue	0.318823	0.34336	0.408933	-0.0686049	0.0890707	0.274532	0.031891	-0.00768061	-0.168692	0.116721	-0.1575	0.0257113	-0.259357	0.343497	-0.180607	-0.155769	-0.13942	0.0200629	0.239893	-0.0069408	-0.204459	0.00518833	0.246836	0.0689599	0.178741	0.143179	0.304974
ENSG00000088298	EDEM2	M18	blue	-0.0585442	0.322235	0.0762222	-0.0413671	-0.321433	-0.394774	-0.066443	0.183387	0.279062	0.511087	0.258556	0.162376	0.281576	0.318401	0.195959	0.129151	0.0355777	-0.127663	-0.240218	-0.0961188	-0.00281761	-0.351834	0.00784762	-0.0147775	0.27565	0.428369	0.173895
ENSG00000088356	PDRG1	M18	blue	-0.353632	-0.0550098	-0.183388	0.274214	-0.018727	-0.249668	0.169616	0.31221	0.532939	0.745065	0.539181	-0.217578	0.339726	0.0616144	0.0317771	0.182112	0.291099	-0.134242	-0.228509	0.0453046	0.247183	-0.107403	-0.237055	0.00714594	0.314527	0.496147	-0.254851
ENSG00000089723	OTUB2	M18	blue	0.420361	0.130181	0.184031	-0.174104	0.0706523	0.312332	0.0653957	-0.0839508	-0.203901	-0.0517472	-0.22208	0.156463	-0.0575797	0.02723	-0.0336189	0.117489	0.0168844	0.122276	0.121791	-0.0782095	0.36044	0.461914	0.238334	0.329257	0.27535	0.0711261	0.199749
ENSG00000090006	LTBP4	M18	blue	0.472233	0.693168	0.167631	-0.577259	-0.622218	-0.280311	-0.0322715	0.0288822	-0.179227	0.0811743	-0.453777	0.568804	-0.136578	0.320132	0.553374	0.312589	-0.312037	-0.193321	-0.547404	-0.56125	0.494148	0.122935	0.491639	0.56667	0.710446	0.487784	0.4966
ENSG00000090432	MUL1	M18	blue	0.183089	0.178799	0.198065	-0.0397119	0.00361665	-0.00926064	-0.00820999	-0.0201175	-0.00338772	0.407721	0.132916	0.102959	-0.0333327	0.194831	-0.0664306	0.143796	0.188882	0.0548365	0.0565221	0.0270242	0.243591	0.0912403	0.0194211	0.104314	0.346075	0.324869	0.170352
ENSG00000091947	TMEM101	M18	blue	-0.304925	0.282032	0.183797	0.217809	-0.0965541	-0.308308	0.108361	0.317703	0.44843	0.730064	0.411582	-0.164788	0.131354	0.391282	-0.0152573	-0.0480505	0.0279548	-0.27188	-0.197728	-0.022825	-0.00627711	-0.422505	-0.0768294	-0.0819536	0.257133	0.545243	0.072893
ENSG00000095906	NUBP2	M18	blue	-0.172548	-0.0297262	-0.14888	0.125553	-0.172024	-0.429634	-0.159063	0.0946538	0.294515	0.815185	0.578333	-0.178543	0.173426	0.252383	0.061398	0.21329	0.347897	0.0107142	-0.108109	0.12862	-0.144965	-0.43105	-0.330128	-0.18933	0.345232	0.520431	-0.24643
ENSG00000099194	SCD	M18	blue	0.0354704	0.534737	0.278632	-0.14299	-0.140418	-0.11973	0.100343	0.022733	-0.0653928	-0.12255	-0.259889	0.358165	-0.0335436	0.267575	0.0701268	0.0131454	-0.180708	-0.11846	-0.196903	-0.173777	0.329828	0.0169141	0.211816	0.160946	0.0981127	0.0715458	0.418036
ENSG00000099203	TMED1	M18	blue	-0.186127	0.249827	0.0809722	0.0856434	-0.238178	-0.458389	-0.0670159	0.189936	0.329486	0.758162	0.436495	-0.0238166	0.113505	0.358468	0.0661665	0.0983676	0.149186	-0.141425	-0.215181	-0.00187514	-0.0570501	-0.472062	-0.149181	-0.113711	0.342174	0.568673	0.0329893
ENSG00000099341	PSMD8	M18	blue	-0.167412	0.186963	0.156624	0.255848	0.136811	0.239806	0.423948	0.509109	0.446469	0.748072	0.175353	-0.22648	-0.0087896	0.0203746	-0.365488	-0.34331	-0.192525	-0.426697	-0.130649	-0.203675	0.10268	0.0392172	0.236955	0.229847	0.4254	0.652185	0.114231
ENSG00000099715	PCDH11Y	M18	blue	0.0328911	0.24197	0.0633511	-0.112896	-0.0560183	0.138129	0.314563	0.174593	0.0217997	0.0132811	-0.271855	0.243626	0.0116369	-0.237932	-0.0621145	-0.0527619	-0.200873	-0.25853	-0.344729	-0.360045	0.574547	0.427498	0.283068	0.452794	0.315837	0.228146	0.275605
ENSG00000099725	PRKY	M18	blue	-0.0264976	-0.0695735	-0.0649706	-0.0484589	-0.0929452	-0.238553	-0.283911	-0.275635	-0.149902	-0.17896	0.142968	-0.084302	0.191804	0.200521	0.126991	0.215564	0.23329	0.269551	0.0801745	0.193085	-0.0970878	-0.169163	-0.290143	-0.247569	-0.232637	-0.283262	-0.133682
ENSG00000099749	TXLNG2P	M18	blue	-0.249505	0.279705	0.28366	0.139069	0.0345014	-0.103466	0.117266	0.10246	0.151662	0.0593327	0.0691276	-0.0821163	0.153176	0.305622	-0.0971054	-0.07955	-0.0473069	-0.0978154	-0.0638518	0.0246243	0.100658	-0.151478	-0.0444786	-0.0704636	-0.087788	0.0346018	0.17008
ENSG00000099804	CDC34	M18	blue	-0.305815	0.307601	0.039681	0.143609	-0.264783	-0.42987	0.0380753	0.348586	0.499334	0.781145	0.391127	-0.178069	0.199442	0.494214	0.120583	0.0399146	-0.0057613	-0.257012	-0.285739	-0.0709927	-0.0861544	-0.531205	-0.0656542	-0.0689737	0.357732	0.628181	-0.0489172
ENSG00000100109	TFIP11	M18	blue	0.14664	-0.249819	-0.200368	0.0271523	0.0940355	0.170413	0.00593375	-0.01381	0.0460863	0.278921	0.174109	-0.0345541	0.116795	-0.204172	-0.0700856	0.18389	0.281793	0.163616	0.128362	0.0774548	0.20287	0.30211	-0.068737	0.13373	0.263496	0.163228	-0.197562
ENSG00000100142	POLR2F	M18	blue	-0.566237	-0.022672	-0.212993	0.34628	-0.120373	-0.447762	0.112351	0.441352	0.721687	0.807547	0.627678	-0.252183	0.52735	0.165188	0.0292581	0.057183	0.183677	-0.221238	-0.267532	0.0689323	-0.0550522	-0.465474	-0.283103	-0.187288	0.151985	0.516761	-0.29125
ENSG00000100156	SLC16A8	M18	blue	-0.0830228	-0.139052	-0.457337	-0.0973032	-0.322308	-0.30496	-0.0251305	0.163778	0.207287	0.472346	0.189596	0.0785667	0.00126527	-0.326706	0.262389	0.164402	0.0534101	-0.222039	-0.430604	-0.257482	0.140739	-0.050446	-0.0314862	0.173447	0.436056	0.474629	-0.199844
ENSG00000100209	HSCB	M18	blue	-0.368113	0.379648	0.131153	0.181641	-0.182157	-0.278139	0.288817	0.534416	0.550896	0.603029	0.208534	-0.0405269	0.226211	0.249258	0.0253826	-0.183131	-0.254225	-0.465099	-0.401283	-0.232501	0.0140434	-0.385588	0.138385	0.0575068	0.264789	0.578346	0.156835
ENSG00000100319	ZMAT5	M18	blue	-0.33103	0.077514	-0.123953	0.209505	-0.175393	-0.480092	-0.0588088	0.236921	0.449271	0.820973	0.593742	-0.197625	0.220566	0.344118	0.0465116	0.126911	0.248509	-0.0914888	-0.179212	0.106088	-0.164244	-0.538515	-0.30374	-0.235144	0.248593	0.521368	-0.222469
ENSG00000100348	TXN2	M18	blue	-0.303488	0.425286	0.207545	0.192363	-0.119475	-0.129439	0.334105	0.573748	0.54821	0.788482	0.214585	-0.0684907	0.146027	0.223839	-0.120129	-0.28298	-0.267496	-0.516878	-0.341614	-0.263719	-0.0345861	-0.319835	0.210533	0.119438	0.406791	0.733386	0.219327
ENSG00000101440	ASIP	M18	blue	0.0361778	0.0721689	0.10255	-0.150429	-0.268309	-0.339188	-0.182413	-0.0943457	-0.0303722	0.0190913	0.0275195	0.106286	-0.0357996	0.119882	0.323138	0.260174	0.0770771	0.0389121	-0.172029	-0.0537462	0.0407848	-0.177651	-0.072303	-0.0199468	0.125847	0.097367	0.0828845
ENSG00000102030	NAA10	M18	blue	-0.0572477	0.143323	-0.353219	-0.198069	-0.549854	-0.621039	-0.102772	0.173133	0.317735	0.652488	0.308387	0.217206	0.458781	0.0791115	0.446544	0.421479	0.178694	-0.158493	-0.565339	-0.261797	0.400556	-0.160275	-0.0748262	0.188034	0.560711	0.61355	-0.0867824
ENSG00000102100	SLC35A2	M18	blue	0.455325	0.130217	0.162892	-0.221016	0.0471412	0.2866	0.078991	-0.104076	-0.276704	0.106284	-0.206342	0.294216	-0.241419	-0.17885	-0.145578	0.0564687	0.0414348	0.0378116	0.022142	-0.156049	0.365709	0.504522	0.242734	0.371068	0.401383	0.19364	0.30629
ENSG00000102239	BRS3	M18	blue	-0.179673	-0.0415282	0.0883339	0.263362	0.221235	0.0651866	0.0760292	0.086421	0.168964	0.0533894	0.177348	-0.176629	-0.00513379	0.13618	-0.135523	-0.0902646	0.0709004	0.04024	0.174192	0.208021	-0.113834	-0.11986	-0.110422	-0.176322	-0.191786	-0.0591583	-0.099686
ENSG00000102309	PIN4	M18	blue	-0.406185	0.33924	-0.116202	0.0892876	-0.310244	-0.390735	0.322856	0.565433	0.649919	0.477029	0.125641	0.0621177	0.427686	0.149983	0.292785	0.0509818	-0.217736	-0.461527	-0.596285	-0.321102	0.32505	-0.196521	0.150306	0.207019	0.314726	0.553389	0.0354935
ENSG00000103363	TCEB2	M18	blue	-0.393487	0.0767773	-0.120221	0.239281	-0.152359	-0.368207	0.120275	0.430357	0.576861	0.921627	0.519253	-0.197863	0.260546	0.135446	-0.0259598	-0.0306298	0.0796265	-0.309038	-0.303763	-0.0592816	-0.0711442	-0.426825	-0.140025	-0.0765864	0.364792	0.693271	-0.141365
ENSG00000104142	VPS18	M18	blue	0.236828	-0.489976	-0.394991	-0.0798662	-0.00516636	-0.068804	-0.356223	-0.303455	-0.144081	0.315933	0.359357	-0.0532919	0.0978455	-0.230364	-0.0398564	0.349089	0.553837	0.397849	0.231369	0.252634	-0.0135353	0.13263	-0.351428	-0.100442	0.168553	0.0464019	-0.395955
ENSG00000104313	EYA1	M18	blue	0.0107065	0.137707	0.212573	-0.102618	-0.137313	-0.253038	-0.0996047	-0.0917475	-0.028274	-0.126075	-0.00125511	0.258956	0.0845873	0.0547151	0.265255	0.206787	0.0915677	0.0519881	-0.107453	0.00383292	0.18374	-0.0412329	-0.0359459	-0.023559	-0.0455681	-0.0516157	0.238615
ENSG00000104522	TSTA3	M18	blue	-0.327413	0.173735	-0.049465	0.180477	-0.203124	-0.333877	0.154682	0.418049	0.547529	0.851474	0.410283	-0.209564	0.237149	0.241482	0.0992558	0.0305803	0.012449	-0.339966	-0.358634	-0.142272	0.0544689	-0.349468	-0.0496798	0.048341	0.46294	0.714812	-0.0863417
ENSG00000104814	MAP4K1	M18	blue	0.205658	0.263925	-0.0240916	-0.30751	-0.338662	-0.219961	0.012969	0.0210803	-0.040823	0.102211	-0.16088	0.41342	0.020875	-0.070499	0.360867	0.271457	-0.0364868	-0.115401	-0.400448	-0.318782	0.447264	0.193567	0.196864	0.345963	0.423218	0.303525	0.283075
ENSG00000104823	ECH1	M18	blue	-0.152694	0.534445	0.237593	0.0604473	-0.198992	-0.186549	0.230079	0.431479	0.398151	0.696228	0.133293	0.101183	0.0774044	0.320064	-0.102995	-0.178389	-0.209767	-0.384433	-0.318366	-0.243897	0.00239039	-0.286173	0.213241	0.130466	0.416933	0.662254	0.306655
ENSG00000104884	ERCC2	M18	blue	0.384206	0.399601	0.0288399	-0.389863	-0.44385	-0.236812	-0.172796	-0.0637029	-0.105452	0.332868	-0.0716662	0.234737	0.0567305	0.36293	0.381966	0.385615	0.0440445	0.0368635	-0.236255	-0.248564	0.304987	0.0512009	0.180654	0.302378	0.61075	0.44109	0.168917
ENSG00000104969	SGTA	M18	blue	0.335808	0.0167251	-0.183247	-0.292905	-0.307675	-0.19825	-0.162688	-0.106193	-0.135906	0.512285	0.0991621	0.256075	-0.140375	-0.130244	0.102335	0.297267	0.227905	0.0340819	-0.243197	-0.19338	0.280995	0.145367	0.00267466	0.262891	0.6278	0.48972	0.0312528
ENSG00000104976	SNAPC2	M18	blue	0.138489	-0.107231	-0.190082	-0.0608661	-0.120427	-0.0511087	-0.0897757	0.00920055	0.00866894	0.562831	0.213287	-0.0626521	-0.135279	-0.0863991	-0.113532	0.0324665	0.132709	-0.0362786	-0.0743329	-0.0712528	-0.106015	-0.0399063	-0.048609	0.0782844	0.414262	0.403899	-0.125975
ENSG00000104980	TIMM44	M18	blue	-0.123488	0.229865	-0.152125	-0.0120977	-0.35852	-0.43828	0.0206848	0.295391	0.405857	0.719255	0.310414	0.0645477	0.337518	0.244685	0.267742	0.245778	0.0926483	-0.164683	-0.385229	-0.155647	0.144217	-0.2628	-0.0344307	0.117446	0.52557	0.664265	-0.0739107
ENSG00000105146	AURKC	M18	blue	0.14749	0.187471	0.00617474	-0.320439	-0.369614	-0.414412	-0.328747	-0.25155	-0.259461	-0.245652	-0.110534	0.299185	0.0207657	0.161628	0.39148	0.214108	0.00496323	0.0874846	-0.177791	-0.0719198	-0.075422	-0.237488	-0.0457344	-0.0949463	-0.0633836	-0.127197	0.163066
ENSG00000105185	PDCD5	M18	blue	-0.577037	0.0873191	-0.108989	0.321729	-0.0757828	-0.348591	0.251481	0.500268	0.696781	0.412956	0.327473	-0.145597	0.529438	0.17182	0.143299	0.011235	-0.0385479	-0.27144	-0.297201	0.00279504	0.032447	-0.362978	-0.10799	-0.0927368	0.0142297	0.336721	-0.179377
ENSG00000105254	TBCB	M18	blue	-0.397291	-0.255348	-0.387211	0.271533	-0.0389034	-0.283672	0.0952173	0.262269	0.498696	0.74465	0.578759	-0.214715	0.362631	-0.182797	-0.0117315	0.133579	0.317171	-0.153438	-0.254791	0.0341504	0.192072	-0.126418	-0.311418	-0.0246654	0.28466	0.469414	-0.373058
ENSG00000105341	ATP5SL	M18	blue	-0.23931	0.345909	0.434778	0.359063	0.221117	0.218924	0.323877	0.446365	0.400682	0.561244	0.165886	-0.336494	-0.0823552	0.41461	-0.396804	-0.456194	-0.262798	-0.315456	0.116167	0.00481851	-0.341198	-0.318118	0.172058	-0.061273	0.129155	0.437068	0.168279
ENSG00000105568	PPP2R1A	M18	blue	0.13191	-0.275715	-0.271269	0.0300605	0.07534	0.196697	0.018616	-0.0132229	0.00432064	0.48728	0.241084	-0.155043	-0.069177	-0.305136	-0.189005	0.0569018	0.252181	0.0236286	0.0238874	-0.0272513	0.152714	0.285786	-0.0752742	0.176405	0.396045	0.307543	-0.226349
ENSG00000105669	COPE	M18	blue	-0.292592	-0.0189192	-0.205201	0.184349	-0.168567	-0.37756	-0.0120188	0.269863	0.449602	0.89977	0.553278	-0.170479	0.176586	0.111835	-0.023683	0.0657382	0.213973	-0.166947	-0.222164	0.0104796	-0.0937292	-0.398254	-0.227915	-0.111439	0.371752	0.620498	-0.218813
ENSG00000105677	TMEM147	M18	blue	-0.0692404	0.24376	-0.0210507	-0.00849408	-0.256721	-0.31772	0.0586043	0.249784	0.309168	0.745924	0.31853	0.0991525	0.191256	0.134511	0.0656336	0.0948413	0.0861316	-0.226549	-0.331647	-0.16943	0.157699	-0.185039	0.00521195	0.110313	0.474024	0.612119	0.094559
ENSG00000105700	C19orf50	M18	blue	-0.0537896	0.559583	0.165997	-0.0676827	-0.375887	-0.346937	0.0585206	0.359927	0.315585	0.560759	0.0772904	0.0932028	0.190783	0.506613	0.225888	-0.0179943	-0.246469	-0.301326	-0.325356	-0.249852	-0.0977138	-0.446716	0.222516	0.0839312	0.429894	0.618431	0.219796
ENSG00000105755	ETHE1	M18	blue	-0.265645	0.0159826	-0.00960665	0.297128	0.0422704	-0.179761	-0.0420763	0.193553	0.357112	0.648218	0.5286	-0.345643	0.18103	0.355108	-0.119896	-0.0710601	0.171833	-0.0311479	0.120664	0.227181	-0.463051	-0.512648	-0.243009	-0.326032	0.0457243	0.303312	-0.22417
ENSG00000105982	RNF32	M18	blue	-0.000277997	-0.0833241	-0.133945	0.06994	0.152701	0.315425	0.260269	0.145522	0.0615285	-0.0232194	-0.124118	0.0958801	-0.0922423	-0.366303	-0.181245	-0.140007	-0.0959691	-0.115568	-0.0383543	-0.122971	0.186985	0.351694	0.165406	0.239331	0.0846094	0.0342169	-0.0145443
ENSG00000106246	PTCD1	M18	blue	-0.523835	0.193894	-0.119242	0.249687	-0.237819	-0.433323	0.239843	0.586652	0.751122	0.796377	0.436469	-0.166684	0.448108	0.202123	0.132506	-0.00327134	-0.0521778	-0.412402	-0.4598	-0.162412	0.0711486	-0.420231	-0.0519215	0.000112845	0.317751	0.676679	-0.117047
ENSG00000106608	URGCP	M18	blue	0.45965	-0.474201	-0.408733	-0.235492	-0.0354184	-0.025997	-0.472468	-0.489419	-0.377612	-0.00426216	0.190328	0.124557	0.0427002	-0.226345	0.111176	0.487531	0.586794	0.5987	0.329334	0.291608	-0.0231736	0.256457	-0.314191	-0.0875576	0.0815079	-0.186077	-0.360461
ENSG00000106992	AK1	M18	blue	-0.395159	-0.0605455	-0.252209	0.214633	-0.094676	-0.230986	0.222927	0.415919	0.548783	0.742056	0.381503	-0.0706491	0.255489	-0.205304	-0.0753085	-0.0183556	0.0813659	-0.317231	-0.366646	-0.133535	0.182731	-0.110421	-0.0924507	0.0932517	0.357313	0.596771	-0.152527
ENSG00000107223	EDF1	M18	blue	-0.297416	0.175516	-0.312586	0.00609489	-0.43215	-0.500639	0.130096	0.472061	0.593463	0.738798	0.295927	0.0470496	0.452372	0.060504	0.253243	0.14877	-0.0399055	-0.346776	-0.592387	-0.295868	0.209246	-0.257101	0.0199484	0.167214	0.479061	0.69581	-0.12357
ENSG00000107874	CUEDC2	M18	blue	-0.404368	0.0547813	-0.130693	0.269068	-0.13815	-0.338609	0.144631	0.432452	0.619899	0.918906	0.551013	-0.26487	0.348214	0.181664	0.00215591	0.0346875	0.127214	-0.273496	-0.295812	-0.0434951	0.0330916	-0.359712	-0.159154	-0.0368754	0.384048	0.678663	-0.198263
ENSG00000108106	UBE2S	M18	blue	-0.522129	0.0981144	0.0702614	0.415717	0.03234	-0.270189	0.197918	0.441734	0.636636	0.771053	0.495316	-0.361366	0.2137	0.342898	-0.109999	-0.103989	0.0435819	-0.266852	-0.138435	0.093913	-0.151017	-0.49949	-0.177532	-0.173455	0.177151	0.542199	-0.167228
ENSG00000108452	ZNF29P	M18	blue	0.0632509	0.118264	-0.042951	-0.175053	-0.225771	-0.214635	-0.0929835	-0.0554892	-0.0646415	-0.233911	-0.132118	0.191135	0.134023	0.0689954	0.323192	0.175194	-0.0490734	0.0199741	-0.159488	-0.0962801	0.0892478	-0.043613	0.0464368	0.0415273	-0.0161065	-0.0799944	0.0682446
ENSG00000108515	ENO3	M18	blue	-0.207819	0.219504	0.0848981	0.134804	-0.177519	-0.41951	-0.0837347	0.160925	0.348676	0.736169	0.452589	-0.115449	0.20267	0.470798	0.0646295	0.133603	0.189741	-0.070321	-0.113883	0.0889157	-0.0921803	-0.479334	-0.194086	-0.153115	0.305323	0.523784	-0.0374224
ENSG00000108518	PFN1	M18	blue	-0.443415	0.240477	0.155871	0.311581	-0.0965559	-0.439441	0.0569039	0.306896	0.566331	0.771845	0.567389	-0.241848	0.36787	0.538275	0.00721165	0.0738214	0.187005	-0.15232	-0.153327	0.133866	-0.0643902	-0.555904	-0.257053	-0.222425	0.177566	0.497053	-0.0556274
ENSG00000108825	AARSD1	M18	blue	-0.420538	-0.407612	-0.442951	0.332651	0.0504668	-0.141246	0.125745	0.313894	0.533351	0.65137	0.555661	-0.373284	0.374064	-0.272826	-0.031581	0.0564308	0.263611	-0.129583	-0.154326	0.0744897	-0.00457285	-0.101903	-0.299252	-0.0740501	0.176339	0.377044	-0.496709
ENSG00000108826	MRPL27	M18	blue	-0.435403	0.316906	-0.0613697	0.174198	-0.244305	-0.267336	0.409047	0.702594	0.711195	0.828522	0.218893	-0.0140145	0.268172	0.0115416	0.0197803	-0.196358	-0.289941	-0.626899	-0.592988	-0.397195	0.184981	-0.250131	0.208284	0.234958	0.495586	0.83414	0.0858175
ENSG00000108958	AC016292	M18	blue	-0.0148181	0.319658	0.441028	0.157723	0.198993	0.226806	0.159257	0.131667	0.0690538	0.199375	0.0344083	-0.0866499	0.00762527	0.306864	-0.265049	-0.274947	-0.123491	-0.125073	0.205569	0.0440465	-0.0988725	-0.0829271	0.154752	-0.0338497	0.0130267	0.133707	0.301062
ENSG00000109534	GAR1	M18	blue	-0.558281	0.119271	0.0520793	0.377771	-0.0149306	-0.414066	0.0937071	0.339941	0.603449	0.438523	0.46544	-0.286388	0.434222	0.483913	0.0542984	0.0628742	0.122707	-0.0726824	-0.0880992	0.227709	-0.19087	-0.569946	-0.291825	-0.324398	-0.102694	0.225057	-0.21962
ENSG00000110080	ST3GAL4	M18	blue	-0.185652	-0.0223062	-0.0601517	0.135744	-0.0530814	-0.168648	-0.0633106	0.123594	0.154983	0.383691	0.252459	-0.0611759	-0.0797799	0.00512155	-0.132163	-0.213146	-0.026321	-0.143793	-0.0261938	0.0298321	-0.414009	-0.420122	-0.0982365	-0.206524	0.0167638	0.227582	-0.0646267
ENSG00000110200	C11orf51	M18	blue	-0.460865	0.232557	0.0608141	0.314668	-0.0336515	-0.0936619	0.310319	0.598277	0.640551	0.555578	0.21167	-0.286926	0.259981	0.255273	-0.0821126	-0.31247	-0.297808	-0.419702	-0.192553	-0.1082	-0.313801	-0.44318	0.11968	-0.0612665	0.119101	0.486576	-0.0536737
ENSG00000110711	AIP	M18	blue	-0.304664	0.0846256	-0.212334	0.168965	-0.176352	-0.208749	0.231449	0.495063	0.55985	0.890565	0.369679	-0.109499	0.232568	-0.0741654	-0.0623362	-0.113461	-0.0621657	-0.426518	-0.402555	-0.24468	0.0966059	-0.195867	0.0465565	0.150102	0.484511	0.746347	-0.0911001
ENSG00000111057	KRT18	M18	blue	-0.156154	0.18831	0.351188	0.128733	-0.0145084	-0.221869	-0.0129269	0.0429947	0.198813	0.245004	0.261756	-0.0652172	0.109111	0.360782	0.0892536	0.130173	0.159149	0.0161189	0.00318585	0.127624	0.0765278	-0.228764	-0.134008	-0.127939	0.0188663	0.137714	0.175775
ENSG00000111432	FZD10	M18	blue	-0.0276281	0.427165	0.607835	-0.00783929	-0.0192014	-0.0614721	0.119926	0.095172	0.0408568	0.0464645	-0.120047	0.222578	-0.120692	0.27029	-0.072938	-0.117876	-0.162249	-0.146215	-0.0674828	-0.0761803	0.0452475	-0.129398	0.163285	0.0152362	0.0264376	0.134417	0.583847
ENSG00000112514	CUTA	M18	blue	-0.193027	0.273716	-0.0942865	-0.00757054	-0.313863	-0.297561	0.267797	0.430772	0.459214	0.721527	0.19264	0.10673	0.270074	-0.0125954	0.14411	0.0761887	-0.078349	-0.449223	-0.600846	-0.394769	0.506021	-0.00753836	0.145481	0.348274	0.59989	0.735328	0.115329
ENSG00000112699	GMDS	M18	blue	-0.338411	0.0250605	0.339923	0.443717	0.304407	0.219007	0.33068	0.423831	0.466147	0.451037	0.263747	-0.360646	0.00058787	0.0795594	-0.400942	-0.386651	-0.114242	-0.227967	0.11951	0.0883472	-0.277551	-0.188248	0.0295708	-0.096132	-0.0221117	0.280536	0.0458933
ENSG00000112761	WISP3	M18	blue	-0.285543	0.190901	-0.183931	-0.0094909	-0.328952	-0.470925	0.109711	0.308841	0.402294	0.248574	0.118326	0.201598	0.373324	0.055772	0.43005	0.205666	-0.0610899	-0.238119	-0.478222	-0.185597	0.224621	-0.223129	0.00929653	0.0853307	0.198555	0.324214	-0.0208985
ENSG00000113068	PFDN1	M18	blue	-0.521402	0.214579	0.311427	0.569341	0.393005	0.334691	0.680281	0.710776	0.677397	0.679633	0.240149	-0.39133	0.0525844	0.0346496	-0.496817	-0.534526	-0.269613	-0.553861	-0.0881952	-0.0946943	0.0454251	-0.048524	0.187982	0.112814	0.194166	0.558435	0.107097
ENSG00000113396	SLC27A6	M18	blue	-0.045789	0.181636	0.338203	0.015943	0.0510484	-0.0200255	-0.00870003	-0.0724364	-0.0538762	-0.246783	-0.0838512	0.0470533	-0.0527286	0.1961	-9.31e-05	-0.0741623	-0.0712779	-0.0124379	0.071135	0.0632858	-0.0496929	-0.102879	0.0240855	-0.121752	-0.260828	-0.219228	0.268206
ENSG00000113719	ERGIC1	M18	blue	0.389441	0.242812	0.185583	-0.205075	-0.096239	0.000564466	-0.134402	-0.216237	-0.225306	0.147969	-0.00370147	0.194053	-0.063247	0.279758	0.140909	0.303116	0.214594	0.195651	0.0766529	0.00682658	0.297665	0.194108	0.0488172	0.172878	0.344296	0.149389	0.205629
ENSG00000113739	STC2	M18	blue	0.00221391	0.286076	0.145728	-0.0619451	-0.11531	-0.0811476	0.0764778	0.0265602	0.0238841	0.0714876	-0.0584084	0.0940655	-0.0849835	0.232218	0.0839227	0.066548	-0.0630256	-0.101814	-0.183447	-0.128081	0.26843	0.0264286	0.084242	0.163382	0.167523	0.120739	0.161635
ENSG00000114026	OGG1	M18	blue	0.142142	0.106436	-0.171547	-0.117555	-0.197989	-0.0639958	0.00163625	0.0958852	0.0655992	0.494108	0.119822	0.0207051	-0.00212243	0.012853	0.15532	0.130954	0.0502759	-0.123706	-0.193672	-0.192399	0.121917	0.0487349	0.0878695	0.213766	0.506269	0.467249	-0.0427129
ENSG00000114374	USP9Y	M18	blue	-0.139375	0.284388	0.194354	0.0285017	-0.0427318	-0.0764857	0.112117	0.0815054	0.0805009	-0.000376758	-0.0341331	0.00548801	0.150322	0.215877	-0.010474	-0.0224991	-0.0827382	-0.0981932	-0.137781	-0.0741301	0.191778	-0.0283051	0.0336778	0.0549913	0.0123116	0.0513931	0.173845
ENSG00000114395	CYB561D2	M18	blue	0.436873	0.0830128	-0.12105	-0.348692	-0.325538	-0.175987	-0.250738	-0.174365	-0.213242	0.400693	0.0670436	0.268157	-0.0246705	-0.000179922	0.188491	0.309171	0.205767	0.0977828	-0.127844	-0.153346	0.185868	0.103986	0.0448018	0.205071	0.543767	0.382538	0.0874555
ENSG00000115255	REEP6	M18	blue	-0.077661	-0.00403001	-0.026344	0.0328695	-0.0444923	0.114223	0.115895	0.265415	0.113903	0.220122	-0.101644	-0.0397385	-0.280952	-0.220128	-0.260345	-0.446108	-0.372179	-0.332342	-0.104184	-0.22121	-0.41114	-0.187397	0.231908	0.0353575	0.0920646	0.26187	0.0670352
ENSG00000115274	INO80B	M18	blue	-0.333572	0.0264294	-0.270494	0.134802	-0.309543	-0.4836	-0.00652655	0.35269	0.521896	0.820458	0.489768	-0.142077	0.30781	0.112468	0.20495	0.0989986	0.0917162	-0.263955	-0.368731	-0.100229	-0.0952703	-0.472729	-0.150414	-0.0605434	0.390479	0.653119	-0.234267
ENSG00000116221	MRPL37	M18	blue	-0.332295	0.270329	0.204544	0.322212	0.116616	0.229253	0.503459	0.604478	0.525286	0.558664	0.0874275	-0.316455	0.101719	0.125594	-0.265984	-0.426774	-0.371909	-0.524294	-0.190343	-0.246023	0.012444	-0.0951475	0.282886	0.20471	0.305261	0.552441	0.0902985
ENSG00000116586	LAMTOR2	M18	blue	-0.0920644	0.138977	-0.285473	-0.0739928	-0.398976	-0.44721	0.0237732	0.281661	0.387299	0.762126	0.338073	0.0986462	0.293402	0.0754199	0.204095	0.24163	0.121253	-0.207949	-0.478893	-0.227611	0.240561	-0.159461	-0.0391349	0.166186	0.533295	0.641939	-0.100009
ENSG00000116663	FBXO6	M18	blue	0.248081	-0.401164	-0.544991	-0.239738	-0.272181	-0.262351	-0.322201	-0.260645	-0.181536	0.284433	0.249479	0.185774	-0.0767516	-0.436714	0.188796	0.361941	0.391382	0.169267	-0.176938	-0.0518493	0.135006	0.124432	-0.234012	0.0692354	0.309558	0.149598	-0.278023
ENSG00000118096	IFT46	M18	blue	-0.465384	0.219985	0.21309	0.49903	0.306891	0.309914	0.60211	0.686772	0.6375	0.498046	0.173123	-0.376852	0.154081	0.0848604	-0.31475	-0.496239	-0.341547	-0.505714	-0.063726	-0.106748	-0.0804587	-0.105253	0.235196	0.0776972	0.0956155	0.429248	0.0439499
ENSG00000118162	KPTN	M18	blue	0.05726	0.248479	0.00910401	-0.0642698	-0.216684	-0.142232	0.00108358	0.197973	0.175448	0.554194	0.123437	-0.0193739	0.0330962	0.272006	0.0785031	0.0517345	-0.0408179	-0.119807	-0.138044	-0.129233	-0.131521	-0.20562	0.0934028	0.0859652	0.44453	0.517617	0.0175465
ENSG00000118702	GHRH	M18	blue	-0.0180953	0.0582982	-0.0956914	-0.0510788	-0.156972	-0.226376	-0.0656983	0.0107577	0.121414	0.233328	0.176854	0.0602527	0.270825	0.116321	0.230649	0.276503	0.192077	0.0454832	-0.112384	0.0109062	0.195973	-0.0153507	-0.0883329	0.0221984	0.184594	0.184691	-0.0512006
ENSG00000119431	HDHD3	M18	blue	0.0639156	-0.22657	-0.346655	-0.0633289	-0.227579	-0.233706	-0.150073	0.0334885	0.101789	0.543986	0.332739	0.0154988	0.0430821	-0.23105	0.138809	0.175731	0.221427	-0.0222341	-0.186777	-0.0761534	-0.0553699	-0.0989534	-0.135713	0.0356008	0.373021	0.388736	-0.210868
ENSG00000119640	ACYP1	M18	blue	-0.256379	0.272297	-0.181239	-0.0254066	-0.349439	-0.45415	0.130211	0.301688	0.405837	0.26786	0.119648	0.0745207	0.423855	0.207363	0.486526	0.254194	-0.0655242	-0.25144	-0.522219	-0.224055	0.308088	-0.178045	0.0184364	0.148801	0.250897	0.340874	-0.0513112
ENSG00000120664	SPG20OS	M18	blue	0.115406	0.233311	0.0239198	-0.203469	-0.231721	-0.0916892	-0.00297871	0.0561275	-0.0280564	-0.0590676	-0.20732	0.258341	-0.0773683	-0.000800563	0.13022	0.00505431	-0.183975	-0.118056	-0.188444	-0.222574	0.0921387	0.0141208	0.213686	0.153945	0.129682	0.108312	0.202401
ENSG00000120832	MTERFD3	M18	blue	-0.354945	0.327846	0.0421062	0.115039	-0.125148	-0.18717	0.342548	0.380865	0.423807	0.175983	-0.00360554	0.0702227	0.228981	0.122188	0.26235	0.0215552	-0.206007	-0.390721	-0.430922	-0.24459	0.422711	-0.0368175	0.15909	0.224128	0.189737	0.302468	0.123507
ENSG00000122674	CCZ1	M18	blue	-0.390209	0.0925384	0.191162	0.376523	0.322785	0.220774	0.475302	0.398847	0.371049	0.0838251	0.0243856	-0.194604	-0.0340218	-0.0454342	-0.214966	-0.312766	-0.203441	-0.322025	-0.0709792	-0.0219238	0.0627838	0.0197449	0.0881074	0.0490783	-0.0787425	0.111986	0.0456242
ENSG00000123009	NME2P1	M18	blue	-0.424203	-0.0500935	-0.195852	0.295554	-0.0266004	-0.211354	0.26267	0.426132	0.590991	0.751157	0.487608	-0.19425	0.403604	-0.0934503	-0.0691871	-0.00110783	0.12741	-0.308701	-0.329912	-0.0817607	0.251921	-0.107693	-0.144444	0.0708141	0.302968	0.541566	-0.188144
ENSG00000123064	DDX54	M18	blue	0.402756	0.440242	-0.00083189	-0.451198	-0.573442	-0.341896	-0.22856	-0.03531	-0.112921	0.297485	-0.158691	0.343286	-0.0602605	0.385749	0.400972	0.305834	-0.10427	-0.0143669	-0.312142	-0.317012	0.127413	-0.125791	0.250106	0.28459	0.594265	0.464278	0.1979
ENSG00000123154	WDR83	M18	blue	-0.049603	0.1523	-0.280197	-0.126418	-0.441702	-0.454965	-0.0148568	0.221523	0.320596	0.723044	0.311048	0.137416	0.283295	0.0358219	0.298017	0.294836	0.139277	-0.203073	-0.509727	-0.267856	0.31219	-0.114895	-0.0302455	0.209189	0.587016	0.649696	-0.0564616
ENSG00000124103	C20orf106	M18	blue	-0.275661	0.3514	0.440773	0.385913	0.270534	0.238478	0.389375	0.466114	0.411994	0.546662	0.157046	-0.291978	-0.107122	0.339171	-0.422408	-0.464808	-0.252884	-0.34633	0.0937032	-0.00145523	-0.203744	-0.233594	0.191033	-0.0376235	0.119993	0.430167	0.224795
ENSG00000124243	BCAS4	M18	blue	-0.440925	-0.101268	-0.0895249	0.412583	0.211012	0.0807458	0.28725	0.452427	0.556193	0.439615	0.314737	-0.434384	0.313236	0.0504336	-0.147036	-0.216899	-0.055827	-0.228376	0.0363795	0.0928002	-0.212977	-0.20335	-0.0539484	-0.114236	-0.00744958	0.277255	-0.285403
ENSG00000124593	PRICKLE4	M18	blue	-0.349822	0.306704	-0.000342661	0.0881449	-0.334728	-0.577923	0.0986187	0.36369	0.53948	0.571436	0.366352	0.0133851	0.436189	0.364871	0.369836	0.233116	0.0506077	-0.262508	-0.468847	-0.118057	0.199559	-0.400083	-0.0867064	-0.0139449	0.268365	0.491075	0.0184187
ENSG00000124831	LRRFIP1	M18	blue	0.0449968	0.232367	0.145027	-0.0469906	0.00608285	0.048041	0.1598	0.0680589	0.0489111	-0.218502	-0.213815	0.143677	0.0451083	0.17498	0.123446	0.122137	-0.0851857	0.0355967	-0.0603002	-0.0408081	0.220485	0.191153	0.144365	0.151651	-0.0204504	-0.0923144	0.138607
ENSG00000124935	SCGB1D2	M18	blue	-0.110217	0.130805	-0.0520377	-0.0661839	-0.218719	-0.194973	0.136826	0.213788	0.210671	0.10084	-0.0524296	0.110677	0.0799242	-0.0285202	0.175698	0.0544265	-0.139897	-0.243193	-0.377035	-0.246893	0.237647	0.00233019	0.118012	0.181864	0.16933	0.209088	0.065687
ENSG00000125430	HS3ST3B1	M18	blue	0.139077	0.080835	0.110928	-0.125267	-0.0185248	0.124889	0.0533052	0.0376696	-0.0843737	0.0363726	-0.173536	0.103261	-0.0608802	-0.119257	-0.101934	-0.109428	-0.121194	-0.0918848	-0.00432253	-0.137859	0.0587539	0.147479	0.19973	0.130545	0.138933	0.129102	0.192788
ENSG00000125449	ARMC7	M18	blue	0.425805	0.0566718	-0.147589	-0.303318	-0.224721	0.0493797	-0.0269634	-0.0253481	-0.140648	0.280883	-0.107646	0.28698	-0.0742343	-0.152556	0.0637585	0.199213	0.0546105	0.0256913	-0.171506	-0.245298	0.279338	0.326516	0.190744	0.386696	0.55422	0.358873	0.0658872
ENSG00000125510	OPRL1	M18	blue	0.233476	-0.349488	-0.338139	-0.118368	-0.0156713	0.165789	-0.0112132	-0.0684256	-0.0923774	0.180992	0.0304731	0.112154	-0.0492133	-0.540167	-0.0388976	0.146214	0.19039	0.0580502	-0.060309	-0.121077	0.325682	0.452866	0.0135411	0.307389	0.36074	0.183477	-0.163953
ENSG00000125971	DYNLRB1	M18	blue	-0.368295	0.0226778	-0.262432	0.192602	-0.0906797	-0.0361436	0.455318	0.610742	0.639799	0.675679	0.188421	-0.0629026	0.324498	-0.328546	-0.0758186	-0.144468	-0.162553	-0.514619	-0.511055	-0.357178	0.374028	0.119365	0.168002	0.345968	0.446426	0.657311	-0.0704518
ENSG00000125995	ROMO1	M18	blue	-0.518726	0.256395	-0.0249773	0.255347	-0.209661	-0.441366	0.221025	0.542649	0.707164	0.861658	0.440968	-0.122862	0.430601	0.25013	0.0263462	-0.0596299	-0.0462709	-0.423668	-0.426089	-0.136674	0.0767467	-0.461346	-0.0586225	-0.0156556	0.334013	0.716076	-0.0245254
ENSG00000126016	AMOT	M18	blue	-0.0197912	0.232883	0.275493	0.0249289	0.0461466	-0.106695	-0.14747	-0.129268	-0.11177	-0.147425	0.0179146	0.0946522	-0.0443036	0.32156	-0.0733059	-0.0295799	0.0624038	0.185765	0.225034	0.224373	-0.309292	-0.278182	-0.105189	-0.297835	-0.272309	-0.197326	0.160976
ENSG00000126062	TMEM115	M18	blue	0.299207	0.0374782	-0.121131	-0.238458	-0.265603	-0.247537	-0.218246	-0.136201	-0.110107	0.510329	0.190531	0.213858	0.00181586	0.0335034	0.119066	0.340957	0.306421	0.118414	-0.124765	-0.0608319	0.215595	0.0418028	-0.0775814	0.137655	0.532357	0.425333	0.00999416
ENSG00000126254	RBM42	M18	blue	-0.265693	0.218493	-0.0571465	0.11501	-0.286372	-0.501442	-0.0313001	0.267222	0.4393	0.83324	0.456296	-0.076654	0.157976	0.378336	0.099994	0.131862	0.134709	-0.171858	-0.292142	-0.0288493	-0.0485734	-0.504162	-0.16168	-0.0853042	0.406316	0.643322	-0.0900462
ENSG00000126602	TRAP1	M18	blue	-0.0210711	-0.22173	-0.347263	0.0565148	-0.0986253	-0.0621168	-0.0492235	0.0685214	0.171158	0.607348	0.361918	-0.196194	0.0724887	-0.13363	0.026784	0.136037	0.235283	-0.0358159	-0.102815	-0.0448518	0.0773698	0.00914124	-0.13949	0.094394	0.421312	0.42043	-0.317635
ENSG00000126767	ELK1	M18	blue	0.229179	-0.0427654	0.121758	-0.068146	0.0543209	0.193543	0.0256152	-0.0611142	-0.149472	0.0701995	-0.061013	0.0385295	-0.0947014	-0.172432	-0.0160601	0.0401709	0.0520792	0.0175765	0.0380621	-0.0844063	0.229803	0.280962	0.110535	0.209738	0.258061	0.147531	0.119608
ENSG00000126768	TIMM17B	M18	blue	-0.204421	-0.0898765	-0.0250853	0.257002	0.0566631	-0.15618	-0.0213063	0.140617	0.289193	0.734576	0.545076	-0.341881	0.0662215	0.177272	-0.170029	-0.0198456	0.258635	-0.0564777	0.032709	0.157484	-0.205678	-0.330348	-0.26817	-0.204094	0.194917	0.403297	-0.213042
ENSG00000127588	GNG13	M18	blue	0.231537	0.0657306	-0.193794	-0.378325	-0.462462	-0.271646	-0.210848	-0.0769626	-0.13605	0.00344762	-0.171382	0.224792	-0.0178168	-0.0334236	0.462801	0.271159	-0.0851763	-0.0382722	-0.311908	-0.293903	0.150315	-0.00722364	0.145926	0.226258	0.35899	0.213044	0.0169261
ENSG00000127922	SHFM1	M18	blue	-0.35393	0.447095	0.0410616	0.0482445	-0.337013	-0.41726	0.303682	0.530485	0.605357	0.426664	0.073662	0.145008	0.432949	0.252971	0.29014	0.0716961	-0.233981	-0.421943	-0.584134	-0.317864	0.341875	-0.215339	0.176158	0.211904	0.30527	0.528303	0.16985
ENSG00000127948	POR	M18	blue	0.0211686	-0.198642	-0.258684	0.0300667	-0.0876336	-0.177498	-0.163947	-0.0912876	0.0634892	0.60828	0.426695	-0.0977118	-0.0192393	-0.063717	-0.0224763	0.237885	0.401754	0.0976712	-0.0489266	0.0752544	0.120038	-0.0261764	-0.271156	-0.00149263	0.374324	0.358988	-0.240484
ENSG00000128610	FEZF1	M18	blue	-0.0913729	0.187493	0.196105	0.0652115	-0.00432619	-0.0916462	0.0100124	0.0592614	0.0975184	0.103029	0.0653659	-0.00218849	0.0301907	0.268076	-0.0472271	-0.0387921	-0.0115081	-0.0301261	0.0228253	0.05416	-0.0224712	-0.173045	-0.00512653	-0.0778881	-0.0363334	0.0703547	0.110704
ENSG00000128973	CLN6	M18	blue	0.310569	0.545755	0.277643	-0.294075	-0.342417	-0.157586	-0.0464755	0.0684442	-0.0944788	0.18306	-0.229645	0.286377	-0.142112	0.417609	0.182153	0.0185623	-0.275292	-0.131484	-0.206902	-0.275497	-0.0198571	-0.171334	0.326852	0.212516	0.392756	0.362729	0.380531
ENSG00000129103	SUMF2	M18	blue	-0.249713	-0.0156665	0.155748	0.255288	0.100244	0.0554706	0.0733341	0.237455	0.252882	0.290787	0.210636	-0.288315	0.0441892	0.067451	-0.230257	-0.345165	-0.143705	-0.18037	0.0943061	0.0514313	-0.489815	-0.363308	-0.0148102	-0.20199	-0.0969564	0.154716	-0.00521324
ENSG00000129255	MPDU1	M18	blue	-0.34232	-0.0200035	0.0914489	0.407893	0.150598	-0.148027	0.0207799	0.22114	0.407312	0.721151	0.623212	-0.400667	0.150673	0.336213	-0.213475	-0.0870521	0.247767	-0.032398	0.148598	0.286056	-0.399581	-0.503888	-0.31692	-0.359268	0.0433546	0.336709	-0.202291
ENSG00000129277	CCL4	M18	blue	0.108987	0.143042	0.206668	-0.122239	-0.120024	-0.0969837	-0.0533936	-0.0418528	-0.0754013	-0.0387808	-0.0786127	0.23716	-0.0520606	-0.0320301	0.0631348	0.0180313	-0.0416618	-0.0286054	-0.0916311	-0.0971079	0.0924932	0.00248654	0.08634	0.0515336	0.0389848	0.0390868	0.314327
ENSG00000129824	RPS4Y1	M18	blue	-0.228067	0.317523	0.224617	0.0975762	-0.0393894	-0.126789	0.145628	0.157233	0.185755	0.135074	0.0561451	-0.0311052	0.214312	0.271121	-0.0568514	-0.0669574	-0.0826857	-0.157372	-0.160892	-0.0619635	0.157275	-0.124301	0.0110547	0.0122419	0.0203442	0.132139	0.18251
ENSG00000130005	GAMT	M18	blue	-0.0864295	0.0668737	-0.285008	-0.071495	-0.351787	-0.336317	0.0706644	0.283058	0.319506	0.77505	0.260995	0.133589	0.14911	-0.183075	0.0872292	0.0801094	0.0260683	-0.342288	-0.511303	-0.327112	0.277314	-0.0826924	0.0440889	0.255504	0.608906	0.720888	-0.0131835
ENSG00000130159	ECSIT	M18	blue	-0.312544	-0.0982947	-0.0437465	0.34243	0.155179	0.116753	0.201324	0.396458	0.416814	0.673232	0.340952	-0.40063	0.0628622	-0.0403293	-0.361089	-0.376462	-0.0854175	-0.290133	0.0318743	0.00855314	-0.385029	-0.273711	-0.0157736	-0.110304	0.153686	0.455452	-0.174841
ENSG00000130193	C8orf55	M18	blue	0.305951	0.0762388	0.038676	-0.16083	-0.0993218	-0.00866182	-0.184528	-0.147497	-0.207903	0.326834	0.0670289	0.0858686	-0.2539	0.109607	-0.0568674	0.063695	0.114376	0.0788316	0.076892	-0.00708091	-0.148188	-0.0484246	0.016084	0.0334466	0.322476	0.251448	0.05939
ENSG00000130349	C6orf203	M18	blue	-0.483591	-0.00251811	-0.0456745	0.318513	0.0185866	-0.300223	0.205767	0.349986	0.566373	0.308455	0.353361	-0.104606	0.442106	0.1331	0.0811471	0.130903	0.139007	-0.0807498	-0.184098	0.126308	0.109797	-0.230357	-0.219584	-0.123696	-0.0453754	0.178765	-0.179763
ENSG00000130383	FUT5	M18	blue	-0.377839	0.127762	-0.0362164	0.267957	-0.0718576	-0.161711	0.285516	0.538932	0.601812	0.919544	0.406774	-0.222749	0.261277	0.0514447	-0.154824	-0.200939	-0.0766331	-0.450529	-0.31587	-0.174234	0.00422792	-0.283585	0.0274387	0.0662883	0.419461	0.750003	-0.040762
ENSG00000130734	ATG4D	M18	blue	0.254319	0.528148	0.159533	-0.302567	-0.459225	-0.29863	-0.0622541	0.129773	0.0336349	0.451132	-0.0890779	0.276773	-0.0540764	0.433832	0.322674	0.188487	-0.151279	-0.156209	-0.322191	-0.308812	0.0841642	-0.204749	0.265296	0.254649	0.622864	0.597782	0.282773
ENSG00000131002	CYorf15B	M18	blue	-0.114088	0.246614	0.176317	-0.00198913	-0.0682002	-0.163016	0.0179883	-0.0130576	0.0252726	-0.064727	0.00903715	0.0681708	0.181842	0.229802	0.0403406	0.0595513	0.0097197	-0.00478492	-0.105084	-0.00531069	0.181122	-0.0639982	-0.0468374	-0.022293	-0.0684723	-0.0459459	0.166836
ENSG00000131015	ULBP2	M18	blue	0.0043529	-0.292562	-0.307393	0.118481	0.196925	0.339018	0.206522	0.140924	0.109979	0.180011	0.0778186	-0.138851	0.179459	-0.42951	-0.200337	-0.111902	0.0405436	-0.0813482	0.0472592	-0.0531294	0.124966	0.364687	0.0598573	0.182441	0.126065	0.0827779	-0.233668
ENSG00000131165	CHMP1A	M18	blue	0.111357	0.0658928	-0.103835	-0.0963167	-0.179101	-0.147236	0.0201846	0.102019	0.121325	0.659322	0.220956	0.0938028	0.0773953	-0.0611754	0.0464394	0.205443	0.192564	-0.103181	-0.243725	-0.166947	0.360457	0.121499	0.00361477	0.254695	0.606215	0.59433	0.0119697
ENSG00000131475	VPS25	M18	blue	-0.35419	0.137708	0.255675	0.434869	0.236584	0.087358	0.370338	0.471967	0.549306	0.767385	0.416685	-0.330711	0.0793684	0.191633	-0.29051	-0.226718	0.0155167	-0.299227	-0.0169489	0.0486424	-0.0308129	-0.180137	-0.0148418	-0.0237733	0.242979	0.538816	0.0328734
ENSG00000131759	RARA	M18	blue	0.431122	0.293095	-0.0920997	-0.44832	-0.468282	-0.281779	-0.239335	-0.172145	-0.211302	0.100536	-0.166858	0.345222	-0.111185	0.249295	0.397362	0.366815	-0.00509939	0.0632604	-0.271083	-0.247493	0.280241	0.0590944	0.176396	0.292989	0.445724	0.235423	0.136244
ENSG00000132321	IQCA1	M18	blue	0.279715	-0.0750666	-0.0817992	-0.287908	-0.15039	0.117109	-0.0662848	-0.0835427	-0.26093	-0.377795	-0.394499	0.282247	-0.173595	-0.362686	0.038629	-0.0880669	-0.241001	-0.00735693	-0.071785	-0.226184	-0.0479061	0.199548	0.258	0.174513	-0.0251103	-0.143429	0.14618
ENSG00000132507	EIF5A	M18	blue	-0.662979	0.0758556	0.0422866	0.515899	0.101293	-0.225269	0.313641	0.548238	0.748865	0.855054	0.562953	-0.383939	0.344652	0.210138	-0.210067	-0.208136	0.0327804	-0.3748	-0.187092	0.0658139	-0.0797654	-0.460886	-0.184871	-0.159053	0.159871	0.588273	-0.157871
ENSG00000132768	DPH2	M18	blue	0.385126	0.141067	0.00627012	-0.264884	-0.227697	0.0619313	-0.0340771	0.0279092	-0.106533	0.224866	-0.136822	0.213202	-0.00888425	-0.00310317	0.203097	0.158274	-0.0514775	-0.0154662	-0.0993543	-0.237859	0.135609	0.173124	0.255208	0.31782	0.518137	0.374061	0.137241
ENSG00000133315	MACROD1	M18	blue	-0.226361	-0.0117549	-0.344052	0.0190983	-0.340107	-0.574762	-0.07658	0.133859	0.368044	0.65529	0.466488	0.00671878	0.353701	0.110057	0.312821	0.387082	0.306012	-0.0848653	-0.424261	-0.0568792	0.30437	-0.233593	-0.273741	0.0325749	0.399281	0.490682	-0.2579
ENSG00000133935	C14orf1	M18	blue	-0.338832	0.144655	0.0767152	0.282493	0.0547838	-0.207816	0.211495	0.261966	0.424854	0.594778	0.43381	-0.122262	0.222486	0.206432	-0.0802382	0.0787925	0.211353	-0.148418	-0.174681	0.0642638	0.268645	-0.13717	-0.185761	-0.0301186	0.195656	0.375808	-0.0230885
ENSG00000134184	GSTM1	M18	blue	-0.0122347	0.0981524	-0.161107	-0.0461812	-0.102492	0.0227451	0.211371	0.20326	0.127228	0.203801	-0.0628331	0.0746535	0.0165489	-0.218495	0.114104	-0.00918951	-0.136338	-0.259096	-0.325572	-0.288155	0.322138	0.20256	0.181237	0.300633	0.327575	0.309819	0.0757514
ENSG00000136213	CHST12	M18	blue	0.223921	0.186619	-0.0313766	-0.249128	-0.327888	-0.303378	-0.215924	-0.0600244	-0.0520094	0.373201	0.0511602	0.235143	-0.126783	0.201682	0.12885	0.19658	0.0736685	0.0370029	-0.145583	-0.0900239	-0.0609162	-0.176494	0.0244084	0.0427876	0.348549	0.333361	0.104759
ENSG00000136247	ZDHHC4	M18	blue	-0.385637	0.402692	0.330529	0.404851	0.212728	0.257965	0.583537	0.693895	0.629622	0.651774	0.133142	-0.276029	0.108635	0.219865	-0.354838	-0.475461	-0.359785	-0.536194	-0.1158	-0.176932	0.00353678	-0.116985	0.306299	0.155886	0.267783	0.604974	0.193183
ENSG00000136270	TBRG4	M18	blue	0.0804714	0.0778597	0.049126	0.0330811	-0.0545442	-0.0152161	-0.0452054	0.0690128	0.088889	0.609371	0.265564	-0.132083	-0.0333944	0.160562	-0.0471569	0.0317705	0.126737	-0.0383821	0.0216721	-0.0134045	-0.0596161	-0.121728	-0.0170408	0.0353808	0.414088	0.460388	-0.0132659
ENSG00000136840	ST6GALNAC4	M18	blue	0.046841	0.129931	0.0693322	-0.026809	-0.139921	-0.178785	-0.143009	0.0238901	0.0206468	0.452755	0.179987	0.0203763	-0.0960214	0.191145	-0.0641625	-0.0586359	0.0215793	-0.0482749	0.0022166	0.00641413	-0.342964	-0.356877	-0.0386686	-0.115012	0.219792	0.328625	0.0658724
ENSG00000137106	GRHPR	M18	blue	-0.355034	0.449009	0.21214	0.225131	-0.132914	-0.217569	0.234935	0.531018	0.550245	0.685583	0.243173	-0.106654	0.256308	0.417259	-0.0826106	-0.279394	-0.266463	-0.427929	-0.227227	-0.13963	-0.234872	-0.526054	0.139778	-0.0493529	0.244637	0.609081	0.163063
ENSG00000137161	CNPY3	M18	blue	-0.130767	0.110794	-0.228931	-0.0382041	-0.40449	-0.594768	-0.145658	0.13539	0.343557	0.713847	0.448922	0.0152447	0.291718	0.258174	0.280448	0.328295	0.245421	-0.0744026	-0.370355	-0.0630727	0.123349	-0.360739	-0.208661	-0.0218596	0.40295	0.538008	-0.154274
ENSG00000137392	CLPS	M18	blue	0.182334	0.0960861	-0.0106965	-0.200702	-0.145979	0.0334202	-0.0217766	-0.0136797	-0.119041	-0.0713192	-0.216192	0.121108	-0.0526515	-0.039305	0.0309444	-0.0382857	-0.171441	-0.0981209	-0.110982	-0.20253	0.0923434	0.111764	0.205675	0.174322	0.137145	0.0725484	0.134773
ENSG00000137522	RNF121	M18	blue	0.333707	0.401303	0.123387	-0.317288	-0.339733	-0.0741239	-0.0546621	0.0846721	-0.0259735	0.24684	-0.182112	0.250194	0.107131	0.267872	0.260818	0.143089	-0.158401	-0.0828645	-0.15682	-0.280096	0.164259	0.0426352	0.336642	0.304272	0.496752	0.421859	0.256713
ENSG00000137764	MAP2K5	M18	blue	-0.159514	0.0585186	0.0141476	0.178029	0.0291214	0.117765	0.20762	0.303589	0.317662	0.321627	0.0785716	-0.253726	0.00981678	0.106856	-0.0905519	-0.151859	-0.152692	-0.19119	-0.0648445	-0.0886638	-0.0574986	-0.0691562	0.118354	0.108576	0.186725	0.289215	-0.0954267
ENSG00000138073	PREB	M18	blue	0.0843807	0.527342	0.27734	-0.0971919	-0.266938	-0.211084	0.0735543	0.23287	0.204961	0.557011	0.0775839	0.180992	0.150274	0.437002	0.197058	0.118516	-0.0683845	-0.193184	-0.22743	-0.200755	0.17064	-0.173861	0.202595	0.18638	0.523157	0.599464	0.315713
ENSG00000138083	SIX3	M18	blue	-0.119833	0.124525	0.112288	0.10508	0.00541457	-0.147715	-0.0353481	0.0397221	0.143217	0.171379	0.181311	-0.0767395	0.134979	0.338404	0.0146643	0.0676452	0.113421	0.051132	0.0651172	0.142681	-0.0319665	-0.203707	-0.110668	-0.142185	-0.0382716	0.0658165	-0.0180798
ENSG00000139637	C12orf10	M18	blue	-0.358132	-0.144002	-0.23564	0.309273	0.0413531	-0.00426162	0.260962	0.472567	0.530017	0.808303	0.406738	-0.312895	0.155345	-0.227082	-0.249672	-0.253585	-0.031992	-0.372128	-0.21168	-0.120189	-0.0933185	-0.153324	-0.0302919	0.0474719	0.325117	0.602822	-0.227445
ENSG00000139899	CBLN3	M18	blue	0.118436	0.51642	0.297475	-0.196639	-0.247292	-0.0409971	0.141638	0.18947	0.0401173	0.0654596	-0.298054	0.256795	-0.0703802	0.240465	0.186833	-0.0485309	-0.356637	-0.264685	-0.262773	-0.339437	0.225905	-0.00126975	0.408296	0.298717	0.318738	0.318855	0.436144
ENSG00000141026	MED9	M18	blue	0.277136	0.153391	0.067414	-0.150972	-0.0754719	0.127739	0.141884	0.110378	-0.00436024	0.25319	-0.0950878	0.265933	-0.0231401	-0.110972	0.00242059	0.0985694	-0.000798973	-0.0721985	-0.126758	-0.21187	0.35807	0.338044	0.244736	0.360762	0.450188	0.345149	0.19798
ENSG00000141552	ANAPC11	M18	blue	-0.309333	0.237721	-0.0159966	0.185848	-0.168806	-0.303653	0.179002	0.446523	0.5435	0.936091	0.413013	-0.134273	0.17911	0.230403	-0.0442488	-0.0504386	-0.00193054	-0.36009	-0.329788	-0.142135	0.060985	-0.34462	-0.0139967	0.0485418	0.477948	0.769828	-0.0194559
ENSG00000141741	MIEN1	M18	blue	-0.266426	-0.101951	-0.191027	0.178845	-0.00477105	-0.0335496	0.240777	0.406144	0.422907	0.639884	0.263206	-0.0904957	0.140379	-0.296728	-0.2277	-0.194392	-0.0336014	-0.321141	-0.239	-0.147358	-0.0407603	-0.0605761	0.0120253	0.0682626	0.267851	0.496745	-0.0873213
ENSG00000142046	TMEM91	M18	blue	0.166021	0.538555	0.0573916	-0.321302	-0.523342	-0.361912	0.0255135	0.184573	0.0775966	0.250544	-0.182309	0.352547	0.0479379	0.295734	0.471529	0.176673	-0.27699	-0.284406	-0.531641	-0.437987	0.260274	-0.136812	0.322947	0.358261	0.541145	0.504649	0.299632
ENSG00000142252	GEMIN7	M18	blue	0.0550276	0.113776	0.0212204	-0.0546591	-0.163075	-0.212417	0.0303624	0.105041	0.176524	0.459118	0.223919	0.119999	0.17968	0.103007	0.162945	0.319172	0.235584	0.0118722	-0.195919	-0.0607309	0.329672	0.0577449	-0.0535277	0.137455	0.403007	0.393873	0.0507978
ENSG00000142507	PSMB6	M18	blue	-0.323301	0.142432	0.00467727	0.228619	-0.139013	-0.279878	0.0704303	0.385632	0.523407	0.820668	0.463568	-0.295533	0.225608	0.348188	-0.0526086	-0.0762167	0.0189735	-0.244696	-0.161143	-0.0142217	-0.219092	-0.492316	-0.0921431	-0.132589	0.282382	0.589171	-0.116423
ENSG00000142546	NOSIP	M18	blue	-0.36447	0.0962055	-0.107711	0.22453	-0.187109	-0.433269	0.0264614	0.361869	0.562378	0.917422	0.565662	-0.211868	0.318435	0.278891	0.0195937	0.0354398	0.137749	-0.225537	-0.244075	0.00806751	-0.11086	-0.504226	-0.191976	-0.138799	0.328208	0.652123	-0.16908
ENSG00000142552	RCN3	M18	blue	0.0346096	0.383626	0.187437	-0.201155	-0.403082	-0.409455	-0.0100494	0.129608	0.179651	0.34859	0.0357433	0.239315	0.156885	0.274461	0.39629	0.298102	-0.011584	-0.175232	-0.415674	-0.257321	0.410892	-0.0901247	0.123664	0.22407	0.451717	0.476966	0.304354
ENSG00000143575	HAX1	M18	blue	-0.485392	0.273362	0.227987	0.458182	0.175405	0.135395	0.543177	0.719709	0.705921	0.775246	0.272639	-0.323622	0.196331	0.131609	-0.333701	-0.484382	-0.316092	-0.586831	-0.182106	-0.171504	-0.0213976	-0.22581	0.21519	0.0948099	0.26623	0.669206	0.104902
ENSG00000143632	ACTA1	M18	blue	0.0425872	0.118479	-0.088667	-0.0317644	-0.0235687	0.0685534	0.176287	0.0862019	0.0678767	0.225818	-0.00284166	0.0922137	-0.0208204	-0.0686713	0.0407304	0.085691	0.0204104	-0.138137	-0.197152	-0.161779	0.434406	0.280525	0.114195	0.304002	0.332959	0.238263	0.0311242
ENSG00000144451	SPAG16	M18	blue	-0.414622	0.595404	0.319646	0.184769	-0.0673108	-0.142091	0.485999	0.575035	0.56775	0.204007	-0.0919264	0.0966671	0.294616	0.34674	0.0545383	-0.173822	-0.393086	-0.468066	-0.391011	-0.24255	0.28405	-0.154404	0.290759	0.186258	0.10469	0.357423	0.323774
ENSG00000144659	SLC25A38	M18	blue	-0.385687	0.185345	0.254007	0.440179	0.219814	0.201337	0.437816	0.553885	0.536611	0.56184	0.230918	-0.349667	0.00799987	0.145399	-0.274711	-0.41339	-0.245713	-0.414797	-0.0443577	-0.0647859	-0.174859	-0.229745	0.148225	0.0155667	0.159108	0.458901	0.0487839
ENSG00000144785	RP11-977G19	M18	blue	-0.217	0.142403	0.00520028	0.144798	-0.181878	-0.308466	0.0969274	0.392231	0.520932	0.803436	0.403299	-0.0963571	0.325451	0.222735	0.0956913	0.0836305	0.0740943	-0.208077	-0.230355	-0.0631622	0.00667577	-0.311038	-0.0330222	0.0128164	0.407948	0.659614	-0.0399811
ENSG00000145912	NHP2	M18	blue	-0.339162	0.135513	-0.0893682	0.231214	-0.135615	-0.227336	0.221035	0.517221	0.614907	0.898192	0.424008	-0.243068	0.30045	0.160189	-0.0388026	-0.0911223	-0.0325054	-0.369839	-0.307806	-0.139895	-0.0423715	-0.321168	-0.00390256	0.038771	0.417729	0.726529	-0.12283
ENSG00000145945	FAM50B	M18	blue	-0.10018	-0.162404	-0.314342	0.111464	-0.0163992	0.107968	0.265144	0.349246	0.348657	0.618961	0.170396	-0.0173237	0.083605	-0.428794	-0.178172	-0.0921642	-0.00993013	-0.289533	-0.265019	-0.23831	0.28997	0.238972	0.112699	0.34166	0.494007	0.566365	-0.147477
ENSG00000146701	MDH2	M18	blue	-0.264619	-0.023413	0.0934102	0.390519	0.30604	0.332773	0.40187	0.416543	0.40571	0.649188	0.275643	-0.417978	-0.0369827	-0.0686513	-0.472231	-0.3732	-0.0700676	-0.326478	0.0205423	-0.0478135	0.0140427	0.053449	0.0677855	0.0970242	0.251209	0.463073	-0.0616095
ENSG00000147099	HDAC8	M18	blue	-0.233095	0.450853	0.121808	-0.00993349	-0.292945	-0.344282	0.196529	0.338835	0.408822	0.242961	0.0130541	0.137624	0.335359	0.344	0.325938	0.131507	-0.162702	-0.295437	-0.435503	-0.245116	0.399129	-0.139546	0.161994	0.180363	0.235513	0.368558	0.198182
ENSG00000147127	RAB41	M18	blue	-0.281006	0.1878	-0.0328185	0.11031	-0.104734	-0.102719	0.293703	0.369895	0.367214	0.171866	-0.000771511	0.104066	0.117589	-0.0826362	0.101134	-0.108986	-0.228468	-0.359683	-0.364257	-0.237294	0.151211	-0.0620479	0.157879	0.1656	0.120743	0.257703	0.0864336
ENSG00000147378	FATE1	M18	blue	-0.00621558	0.00297069	0.0134917	-0.00826966	0.0121186	0.0897499	0.0960846	0.104486	0.0243319	0.0173249	-0.0975687	-0.0130399	-0.032025	-0.119618	-0.0737998	-0.12739	-0.130903	-0.106432	-0.0520205	-0.0948574	-0.0626756	0.0434884	0.105798	0.0672324	0.0626882	0.0900325	0.0592826
ENSG00000147813	NAPRT1	M18	blue	0.0600635	0.13977	-0.0585398	-0.144825	-0.280004	-0.337752	-0.113479	-0.0515469	-0.0225092	0.405728	0.149134	0.118503	-0.0662968	0.0802752	0.241607	0.225612	0.121149	-0.0910729	-0.299406	-0.142943	0.176625	-0.122576	-0.0660011	0.11111	0.429284	0.39385	0.0666063
ENSG00000149021	SCGB1A1	M18	blue	0.068083	0.00580553	-0.226851	-0.204195	-0.267227	-0.206315	-0.0328788	0.00749857	0.000417307	0.0758262	-0.0378484	0.201077	0.113385	-0.133311	0.282921	0.206611	0.00973592	-0.0894842	-0.307052	-0.215197	0.303241	0.105293	0.0459395	0.200948	0.236739	0.151938	-0.0224123
ENSG00000151665	PIGF	M18	blue	-0.41362	0.631096	0.394119	0.236947	-0.0687367	-0.231913	0.368159	0.534147	0.564639	0.335054	0.0807797	0.0464634	0.342243	0.531391	0.074941	-0.169012	-0.314164	-0.403835	-0.275029	-0.120033	0.0896254	-0.381745	0.198088	0.0171549	0.0672926	0.378854	0.331883
ENSG00000152082	MZT2B	M18	blue	-0.449196	0.138826	-0.111651	0.249577	-0.179072	-0.332043	0.218427	0.549207	0.666135	0.856639	0.39778	-0.180866	0.316232	0.12576	-0.00139627	-0.111995	-0.0901985	-0.426156	-0.38027	-0.157202	-0.0421677	-0.415974	-0.0132935	0.0241393	0.384267	0.7345	-0.11862
ENSG00000152726	FAM21B	M18	blue	0.362738	-0.000846029	-0.0634087	-0.347789	-0.189953	-0.0374268	-0.170112	-0.228131	-0.288901	-0.340992	-0.274299	0.290278	0.105591	-0.104451	0.348338	0.282707	0.00640939	0.152763	-0.0551586	-0.117697	0.299337	0.284236	0.13885	0.19256	0.0817306	-0.141001	0.150066
ENSG00000153037	SRP19	M18	blue	-0.519062	-0.0503305	0.00844929	0.431329	0.210112	-0.0752855	0.316497	0.406883	0.577823	0.117294	0.264196	-0.262475	0.354205	0.113881	-0.0422693	-0.0679902	-0.00415994	-0.113666	-0.0400263	0.172169	-0.0574102	-0.18799	-0.142666	-0.17396	-0.265522	-0.00157237	-0.205485
ENSG00000154316	TDH	M18	blue	0.146918	0.0522664	-0.142534	-0.195311	-0.198433	-0.129695	-0.110807	-0.126254	-0.15358	-0.204779	-0.13775	0.218357	-0.00861641	-0.0178772	0.306473	0.18041	-0.00775683	0.0505661	-0.128506	-0.0936548	0.072536	0.0252335	0.0529291	0.0674911	0.0506547	-0.0809235	0.00411295
ENSG00000154620	TMSB4Y	M18	blue	-0.163112	0.376011	0.261399	0.047512	-0.0364	-0.0606221	0.212617	0.171971	0.153004	0.0941115	-0.0469542	0.0599488	0.154388	0.218312	-0.0498035	-0.0555016	-0.124159	-0.187185	-0.205705	-0.135434	0.301901	0.0118788	0.100276	0.134585	0.0997221	0.163955	0.267574
ENSG00000154645	CHODL	M18	blue	-0.129952	0.222098	0.212141	0.128342	0.0187552	-0.164899	0.0566584	0.070429	0.208935	0.137216	0.197393	-0.0200059	0.219935	0.359765	0.120661	0.172216	0.147716	0.0336598	-0.0221954	0.116305	0.223661	-0.0943151	-0.0923284	-0.0477433	-0.00277957	0.0752725	0.0896629
ENSG00000157734	SNX22	M18	blue	-0.382056	0.196489	-0.170644	0.10982	-0.312703	-0.534697	0.0655462	0.364788	0.534514	0.689937	0.408891	-0.0201184	0.321021	0.199521	0.174115	0.0791867	0.0380059	-0.308006	-0.443744	-0.127398	0.0610941	-0.42764	-0.113308	-0.0511452	0.267168	0.547504	-0.0763247
ENSG00000158825	CDA	M18	blue	0.0253441	0.264062	0.278047	-0.0511103	-0.0782831	-0.083899	0.0243125	0.0304211	0.0154491	0.172021	0.00924422	0.0901178	-0.0025662	0.194527	-0.0640874	-0.0441755	-0.049532	-0.103357	-0.0953755	-0.0771552	0.0728611	-0.0791715	0.0729709	0.0283448	0.107612	0.159879	0.311783
ENSG00000159111	MRPL10	M18	blue	-0.20022	0.270785	0.187356	0.257859	0.109905	0.12273	0.385414	0.404022	0.398805	0.590647	0.196282	-0.144579	0.0625982	0.142056	-0.177179	-0.183758	-0.0990164	-0.351249	-0.158422	-0.140761	0.220623	0.01423	0.146241	0.206671	0.357728	0.509641	0.118017
ENSG00000159186	AC007383	M18	blue	-0.454323	-0.0617026	0.106112	0.518594	0.32616	0.128673	0.33571	0.437016	0.517064	0.568587	0.444155	-0.465654	-0.000258254	0.0671332	-0.371047	-0.33799	-0.00385921	-0.253973	0.0742088	0.139789	-0.262631	-0.2586	-0.112942	-0.195779	-0.0404802	0.277421	-0.149355
ENSG00000159352	PSMD4	M18	blue	-0.564655	0.137519	-0.112515	0.353236	-0.0906303	-0.24922	0.323522	0.628939	0.78055	0.760923	0.413574	-0.258208	0.42006	0.126134	-0.0150934	-0.158965	-0.112006	-0.437594	-0.352877	-0.123845	-0.0330232	-0.372395	-0.0156793	-0.00885188	0.231792	0.616402	-0.148792
ENSG00000159648	TEPP	M18	blue	0.209403	0.0215686	-0.211064	-0.200657	-0.19508	-0.12005	-0.121177	-0.135452	-0.131587	0.0947092	-0.00276561	0.158247	0.0511722	-0.0445281	0.194891	0.244652	0.128041	0.0863688	-0.160539	-0.0963242	0.202915	0.137232	-0.023633	0.175843	0.269068	0.112615	-0.0643962
ENSG00000159685	CHCHD6	M18	blue	-0.278657	-0.281472	-0.390455	0.219977	-0.0264684	-0.13353	0.144564	0.297296	0.46966	0.734456	0.481609	-0.242653	0.252347	-0.26527	-0.0315617	0.10388	0.244953	-0.172333	-0.24369	-0.0487905	0.228251	0.0304675	-0.188382	0.0987575	0.372991	0.511771	-0.364386
ENSG00000160087	UBE2J2	M18	blue	-0.0636079	0.043884	-0.0251288	0.0776976	-0.0629938	-0.180837	0.0872499	0.178445	0.261557	0.655729	0.316377	0.041293	0.10322	0.0149006	-0.00588274	0.17812	0.235131	-0.0787353	-0.16943	-0.0270289	0.254838	-0.0095125	-0.0942919	0.106092	0.451442	0.538999	-0.0144683
ENSG00000160124	CCDC58	M18	blue	-0.692859	0.212114	0.113396	0.447025	0.0234008	-0.377787	0.229885	0.475247	0.713031	0.358178	0.412197	-0.276645	0.566521	0.469357	0.0968121	-0.072021	-0.0407668	-0.244317	-0.149484	0.15611	-0.159009	-0.590194	-0.193366	-0.305756	-0.199662	0.202039	-0.120011
ENSG00000161249	DMKN	M18	blue	-0.102314	0.24341	0.392851	0.0696479	0.0521978	0.0552442	0.198571	0.187526	0.147934	0.0551764	-0.0879395	0.0718595	-0.0388349	0.0775365	-0.07747	-0.152314	-0.174669	-0.18785	-0.0570051	-0.0944057	0.0929115	-0.0113178	0.17616	0.0678535	0.0274636	0.139467	0.370747
ENSG00000161277	THAP8	M18	blue	0.201678	0.347547	-0.081392	-0.243288	-0.383044	-0.251894	-0.0272334	0.14164	0.0786543	0.556033	0.0187003	0.243136	-0.0354425	0.176572	0.12911	0.107978	-0.0698729	-0.172886	-0.338701	-0.293106	0.119135	-0.0872262	0.184252	0.25703	0.571465	0.577589	0.13511
ENSG00000161526	SAP30BP	M18	blue	-0.202118	0.046795	-0.300514	-0.0181719	-0.38365	-0.530534	-0.0404136	0.180073	0.402756	0.525061	0.37208	0.0653158	0.435026	0.104609	0.396838	0.421916	0.250181	-0.0666323	-0.437387	-0.105153	0.347574	-0.159092	-0.182588	0.0823313	0.36596	0.430323	-0.190131
ENSG00000161653	NAGS	M18	blue	0.0431826	0.235531	0.231552	-0.0256566	-0.0799967	-0.0626922	0.111476	0.160919	0.13268	0.233176	-0.000748593	0.100283	0.0159827	0.115743	0.0541317	0.0301559	-0.0588818	-0.116951	-0.141325	-0.122971	0.137219	0.0031373	0.131016	0.142982	0.241357	0.289761	0.244502
ENSG00000161671	C19orf63	M18	blue	-0.0789455	0.0976923	-0.201929	-0.064182	-0.290064	-0.307975	0.122779	0.257915	0.29348	0.68203	0.203602	0.206866	0.141569	-0.19464	0.0864612	0.136717	0.0624482	-0.298919	-0.502839	-0.300843	0.428062	0.037053	0.0414663	0.309115	0.599358	0.671888	0.0416322
ENSG00000161939	C17orf49	M18	blue	-0.377944	0.163398	-0.00588196	0.26885	-0.0446334	-0.0875954	0.404202	0.587607	0.606863	0.825636	0.29906	-0.134191	0.162618	-0.0609484	-0.205964	-0.258829	-0.160012	-0.51964	-0.399801	-0.254338	0.104683	-0.160654	0.109393	0.171709	0.413698	0.714997	0.0498751
ENSG00000162194	C11orf48	M18	blue	-0.566989	0.181477	-0.0156063	0.287471	-0.193336	-0.506305	0.176231	0.500034	0.69325	0.740266	0.462678	-0.183098	0.370809	0.301439	0.107637	0.014516	0.0050357	-0.337683	-0.384956	-0.0433897	-0.0428961	-0.550508	-0.155469	-0.137384	0.212805	0.586216	-0.101187
ENSG00000162344	FGF19	M18	blue	-0.17014	0.22239	0.369469	0.169087	0.0997411	-0.0272592	0.108334	0.125848	0.18564	0.148841	0.108249	-0.105864	0.0168867	0.328772	-0.0593123	-0.0603091	-0.0103205	-0.0551587	0.0707197	0.095513	-0.0328091	-0.176469	-0.0096008	-0.104089	-0.0437773	0.092292	0.192273
ENSG00000162685	LSP1P3	M18	blue	0.29797	0.141634	-0.0586989	-0.306707	-0.276356	-0.0944162	-0.095305	-0.124902	-0.172028	-0.0202567	-0.155206	0.25174	-0.0893636	-0.00370619	0.299954	0.311176	0.0389869	0.0683221	-0.220487	-0.208532	0.341964	0.227583	0.119514	0.280649	0.331457	0.122878	0.125445
ENSG00000162959	MEMO1	M18	blue	-0.433043	0.301547	0.0569507	0.223599	-0.0829116	-0.107312	0.452512	0.552567	0.57958	0.32313	0.0419976	-0.0922946	0.305445	0.115974	0.184261	-0.0917475	-0.293294	-0.482841	-0.451764	-0.278416	0.307314	-0.0899876	0.197572	0.244451	0.252701	0.441721	0.0671262
ENSG00000163046	ANKRD30BL	M18	blue	-0.349517	-0.101252	-0.00220325	0.293879	0.101396	0.0114698	0.129211	0.252198	0.298594	0.238634	0.173961	-0.276365	-0.102517	-0.0217038	-0.129543	-0.293017	-0.142583	-0.245374	-0.00348767	0.0220534	-0.324277	-0.332286	-0.0365835	-0.155475	-0.0630577	0.168925	-0.123194
ENSG00000163263	C1orf189	M18	blue	-0.131581	0.00659521	0.00845543	0.126797	0.0451847	-0.0469834	0.0885964	0.116224	0.190087	0.163084	0.164258	-0.0601974	0.0924817	0.0257346	-0.0157232	0.0279442	0.078286	-0.0232317	-0.0398256	0.0463488	0.0528647	-0.0264583	-0.0654685	-0.0290431	-0.000877189	0.0737272	-0.0169188
ENSG00000163463	KRTCAP2	M18	blue	-0.0718638	0.193913	-0.157508	-0.100957	-0.46418	-0.673717	-0.23622	0.0867635	0.262929	0.680797	0.450876	0.0949234	0.325446	0.345361	0.377898	0.356577	0.246409	-0.0355901	-0.341158	-0.0376348	-0.0323091	-0.482575	-0.211233	-0.106101	0.377102	0.51077	-0.0748058
ENSG00000163993	S100P	M18	blue	0.200451	-0.0186176	-0.121426	-0.27581	-0.254606	-0.170562	-0.115192	-0.192633	-0.186692	-0.0668693	-0.0754124	0.280497	-0.036875	-0.187281	0.242054	0.306395	0.132013	0.0450095	-0.263494	-0.18215	0.41605	0.248543	-0.00193952	0.22531	0.228615	0.0262944	0.100967
ENSG00000164051	CCDC51	M18	blue	-0.501341	0.0936519	0.0562985	0.418181	0.109765	0.035507	0.411786	0.626328	0.689372	0.776741	0.331377	-0.275023	0.242283	-0.011225	-0.277299	-0.35088	-0.167017	-0.470339	-0.182345	-0.113078	-0.0419924	-0.226389	0.0813092	0.0517185	0.270436	0.64718	-0.0336838
ENSG00000164077	MON1A	M18	blue	0.166555	-0.179007	-0.385459	-0.159313	-0.23314	-0.0815311	-0.00596024	0.0895195	0.0962924	0.599181	0.175645	0.125821	0.0775767	-0.402499	0.0375595	0.197148	0.178241	-0.105	-0.304459	-0.257769	0.368512	0.280796	0.0328284	0.338445	0.610945	0.540139	-0.11679
ENSG00000164404	GDF9	M18	blue	-0.433431	0.0753487	-0.0791669	0.248822	-0.116741	-0.22195	0.234577	0.528394	0.603	0.705438	0.296247	-0.201522	0.167158	0.0205152	-0.0305877	-0.199825	-0.171013	-0.435954	-0.32556	-0.172613	-0.0788629	-0.357057	0.0432693	0.0203663	0.294823	0.639272	-0.0785246
ENSG00000164898	C7orf55	M18	blue	-0.289987	0.526207	0.294406	0.163378	-0.140953	-0.215038	0.220305	0.468678	0.468862	0.656501	0.176912	-0.0747058	0.0874816	0.472347	-0.0838705	-0.263671	-0.27941	-0.427821	-0.247966	-0.166302	-0.165195	-0.476273	0.169375	-0.00480155	0.264598	0.601344	0.242728
ENSG00000165046	LETM2	M18	blue	-0.123105	0.0672097	0.0759785	0.171992	0.198579	0.242326	0.275909	0.224713	0.200061	-0.0448292	-0.0629187	-0.043266	0.0245899	0.00129184	-0.0343202	-0.0958437	-0.110343	-0.0865954	0.0689706	0.0123866	0.0949777	0.151889	0.142132	0.0947373	-0.0348279	0.0108201	0.00870085
ENSG00000165182	CXorf58	M18	blue	-0.215837	-0.0833264	-0.0796683	0.240901	0.0886968	-0.0406727	0.0944093	0.217884	0.333949	0.585811	0.385848	-0.227757	0.290722	0.047201	-0.179023	-0.0342234	0.166137	-0.0774724	0.0220349	0.0886131	0.00697041	-0.118196	-0.144524	-0.0626539	0.178932	0.359383	-0.17932
ENSG00000165246	NLGN4Y	M18	blue	-0.114734	0.360008	0.213978	0.00316636	-0.0541662	-0.0512357	0.183394	0.129395	0.0911017	0.0493496	-0.0854403	0.0818634	0.106306	0.182545	-0.0453463	-0.0469906	-0.129259	-0.165566	-0.208877	-0.150877	0.296252	0.0424663	0.107045	0.150555	0.102793	0.132903	0.248578
ENSG00000165272	AQP3	M18	blue	-0.281734	0.0527928	0.407622	0.263313	0.15096	-0.00592049	0.0485714	0.131593	0.200293	0.134937	0.17434	-0.249427	-0.0559624	0.226745	-0.172575	-0.245849	-0.0727531	-0.101158	0.168215	0.163198	-0.401789	-0.386145	-0.0732651	-0.280576	-0.204324	0.0188798	0.127786
ENSG00000165588	OTX2	M18	blue	-0.30085	0.208842	0.406743	0.27832	0.12099	-0.0906005	0.104677	0.18338	0.305996	0.224719	0.225336	-0.214877	0.052437	0.431275	-0.0523249	-0.0788191	0.0122278	-0.0634797	0.101949	0.171819	-0.130948	-0.332191	-0.0824367	-0.209257	-0.104556	0.113643	0.126503
ENSG00000165606	DRGX	M18	blue	0.0661793	0.192942	0.225715	-0.0250553	0.00503734	0.072849	0.0779908	0.0540144	0.0140645	0.033667	-0.102338	0.0581853	-0.0669563	0.125855	-0.0319047	-0.0426582	-0.0988111	-0.0695682	0.00209006	-0.064804	0.108991	0.0542255	0.159081	0.112052	0.100495	0.106182	0.219038
ENSG00000166165	CKB	M18	blue	0.0793913	0.521092	0.127804	-0.177752	-0.406048	-0.313359	-0.0495052	0.202121	0.125543	0.483876	-0.0317703	0.179696	-0.0597919	0.476699	0.120255	-0.0256905	-0.237896	-0.215416	-0.275292	-0.252386	-0.143436	-0.408536	0.222994	0.0954072	0.441885	0.54992	0.222926
ENSG00000166189	HPS6	M18	blue	0.100499	-0.304776	-0.145615	0.105235	0.183166	0.0593103	-0.115626	-0.131189	-0.00963933	0.408009	0.36771	-0.125401	0.0702394	-0.0945283	-0.176115	0.189527	0.456746	0.247536	0.256043	0.264169	0.0525294	0.123254	-0.27489	-0.0783105	0.17679	0.148294	-0.253776
ENSG00000166337	TAF10	M18	blue	-0.195102	0.651172	0.398763	0.0812091	-0.21215	-0.228247	0.259799	0.46986	0.437099	0.651946	0.113404	0.0690682	0.08275	0.470536	0.0387018	-0.159777	-0.275324	-0.44099	-0.341758	-0.261412	0.0451709	-0.368289	0.254913	0.124857	0.40983	0.676548	0.408319
ENSG00000166595	FAM96B	M18	blue	-0.461076	0.0461322	-0.108175	0.357294	-0.0399809	-0.293252	0.157036	0.452561	0.635898	0.922823	0.57985	-0.295796	0.241854	0.182649	-0.114442	-0.104699	0.0900367	-0.294174	-0.201253	0.0295618	-0.165305	-0.466311	-0.178197	-0.151125	0.258522	0.629441	-0.201811
ENSG00000166794	PPIB	M18	blue	-0.550899	0.0393078	-0.131727	0.365118	-0.0632657	-0.42755	0.0798542	0.374422	0.631056	0.744149	0.623599	-0.309214	0.376137	0.285504	-0.0134741	-0.00633613	0.172743	-0.198778	-0.181228	0.135308	-0.189253	-0.553801	-0.308565	-0.291026	0.0551383	0.424941	-0.265384
ENSG00000167085	PHB	M18	blue	-0.445397	0.189473	0.123334	0.354215	-0.0293297	-0.252716	0.18804	0.472496	0.602334	0.855769	0.494181	-0.305854	0.135056	0.310522	-0.104348	-0.174851	-0.0201895	-0.340674	-0.175329	0.00167179	-0.228321	-0.530638	-0.0907749	-0.155616	0.250925	0.63143	-0.0432605
ENSG00000167194	C16orf92	M18	blue	0.138061	-0.306908	-0.467427	-0.163918	-0.272929	-0.301411	-0.198027	-0.117377	-0.0392586	0.370679	0.264322	0.0888141	-0.0558245	-0.313923	0.236507	0.384378	0.343262	0.0964489	-0.288545	-0.0832666	0.170803	0.0748792	-0.227534	0.11658	0.401754	0.272856	-0.290906
ENSG00000167765	AC018755	M18	blue	0.050261	-0.00896534	-0.246291	-0.193635	-0.291842	-0.333852	-0.15949	-0.0678776	-0.0205475	0.0915696	0.0324447	0.267352	0.0715584	-0.068368	0.225065	0.243869	0.114786	0.0486409	-0.223153	-0.0745194	0.0728251	-0.0784276	-0.0765536	0.0231467	0.149467	0.103376	-0.0593614
ENSG00000167768	KRT1	M18	blue	-0.276708	0.02121	0.121541	0.288683	0.213527	0.128766	0.250665	0.233611	0.270777	0.106847	0.107956	-0.209924	0.090034	0.0189055	-0.194975	-0.215906	-0.0825071	-0.163643	0.0211722	0.0454519	-0.007948	-0.0440309	0.00292828	-0.0490585	-0.106597	0.0421657	0.0110737
ENSG00000167775	CD320	M18	blue	-0.0991886	-0.0430566	-0.0680873	0.0924888	-0.0940891	-0.240791	-0.0807239	0.0999682	0.180132	0.690697	0.389323	-0.0267935	-0.00935552	0.00200996	-0.156724	-0.0311868	0.174936	-0.0899767	-0.0856262	0.0304486	-0.181816	-0.31379	-0.166581	-0.118294	0.286751	0.462236	-0.0431022
ENSG00000167815	PRDX2	M18	blue	-0.23629	0.293705	0.169904	0.225186	-0.00247926	-0.0420136	0.259566	0.424308	0.440597	0.809863	0.304242	-0.199072	0.100495	0.256891	-0.216651	-0.207038	-0.0780803	-0.352245	-0.166479	-0.121797	0.00720682	-0.227895	0.0801731	0.0657668	0.399265	0.662637	0.093045
ENSG00000168090	COPS6	M18	blue	-0.490963	0.250009	-0.00132013	0.297204	-0.10756	-0.239902	0.376858	0.613937	0.748932	0.842435	0.377895	-0.145234	0.392666	0.158394	-0.0563164	-0.101367	-0.0831704	-0.462291	-0.416102	-0.189643	0.242409	-0.234698	0.0436772	0.125297	0.381236	0.714696	0.00431407
ENSG00000168517	HEXIM2	M18	blue	-0.256665	-0.0516119	-0.334274	0.0801935	-0.261179	-0.301391	0.143751	0.408441	0.500373	0.782586	0.342189	-0.0450392	0.258907	-0.199513	0.0887981	0.0577233	0.0299124	-0.337382	-0.462788	-0.254535	0.225434	-0.111877	-0.0145717	0.190884	0.514012	0.701769	-0.177243
ENSG00000168894	RNF181	M18	blue	-0.495721	0.247179	-0.00957269	0.281224	-0.139806	-0.308521	0.320784	0.589862	0.709964	0.839589	0.40298	-0.172243	0.303613	0.175055	0.00153721	-0.115852	-0.0985106	-0.487186	-0.438449	-0.191233	0.122836	-0.348492	0.0120438	0.0522469	0.348882	0.708083	-0.010935
ENSG00000169371	SNUPN	M18	blue	-0.226959	-0.0215963	-0.104347	0.191961	0.00213364	-0.00749589	0.283272	0.405044	0.51729	0.430013	0.22434	-0.092039	0.410612	-0.0608281	-0.0269791	0.0409215	0.0205529	-0.165557	-0.184479	-0.0795382	0.251385	0.100242	0.0442264	0.157934	0.199051	0.336397	-0.0999374
ENSG00000169689	STRA13	M18	blue	-0.377404	-0.0145832	-0.287431	0.187793	-0.219179	-0.427651	0.0557577	0.378022	0.566702	0.836045	0.512133	-0.211066	0.362515	0.106368	0.125133	0.0929487	0.12005	-0.25427	-0.336033	-0.0611857	-0.00137651	-0.385368	-0.178706	-0.0517773	0.359223	0.633468	-0.272236
ENSG00000169727	GPS1	M18	blue	-0.0472948	-0.0831696	-0.217662	0.0764445	-0.147044	-0.284025	-0.201828	0.0120591	0.189322	0.751039	0.533673	-0.240371	0.124382	0.223875	0.0421822	0.202546	0.352857	0.0675368	-0.0153818	0.121699	-0.150056	-0.311727	-0.287669	-0.147314	0.347254	0.441476	-0.294887
ENSG00000170089	RP11-423H2	M18	blue	-0.211213	0.11544	-0.216119	0.106268	-0.177018	-0.249704	0.0776004	0.284638	0.39569	0.588423	0.343538	-0.10632	0.219416	0.163064	0.0605796	0.064952	0.0635479	-0.162334	-0.253795	-0.0763182	0.0145979	-0.222908	-0.0764286	0.00989515	0.260278	0.40892	-0.189956
ENSG00000170291	C17orf81	M18	blue	-0.0765551	0.436703	0.296454	0.109189	-0.054395	0.0414907	0.249066	0.409794	0.349122	0.627362	0.102749	-0.0885448	0.0708819	0.362734	-0.100341	-0.21068	-0.226877	-0.342174	-0.120169	-0.18588	-0.0338718	-0.19082	0.26513	0.149693	0.405675	0.604992	0.229935
ENSG00000170473	WIBG	M18	blue	-0.607031	-0.109894	-0.0606888	0.515333	0.128536	-0.234653	0.238702	0.461727	0.743451	0.772751	0.663645	-0.436014	0.459833	0.178386	-0.10762	-0.00753723	0.226412	-0.174234	-0.103301	0.196299	-0.0832563	-0.378086	-0.322006	-0.221505	0.071347	0.426224	-0.324839
ENSG00000170549	IRX1	M18	blue	-0.22224	-0.132801	-0.03455	0.136332	-0.0126868	-0.271452	-0.173573	-0.0676826	0.126141	0.12178	0.32007	-0.103383	0.153283	0.0753949	-0.000195538	0.0689962	0.233784	0.114225	0.0644258	0.226022	-0.199672	-0.320371	-0.302309	-0.317379	-0.213337	-0.0740902	-0.0997616
ENSG00000170619	COMMD5	M18	blue	0.142678	0.222008	-0.0620389	-0.154247	-0.268573	-0.16927	0.0881383	0.215416	0.151236	0.607271	0.0823517	0.216625	0.0713093	-0.0438851	0.176108	0.164296	0.00823741	-0.205617	-0.357596	-0.296217	0.326336	0.0828938	0.164878	0.339733	0.665286	0.672713	0.131644
ENSG00000171051	FPR1	M18	blue	0.0556562	-0.0496998	0.0608978	0.120716	0.147654	0.0608742	-0.00950318	-0.0475801	0.0151709	0.155565	0.234803	-0.07492	0.055178	0.0357042	-0.0916083	0.0122065	0.179824	0.0786809	0.153897	0.163026	-0.055313	-0.00274132	-0.107112	-0.0922974	-0.0385366	-0.0286178	0.00962665
ENSG00000171121	KCNMB3	M18	blue	-0.289284	0.0344355	-0.275841	0.0116381	-0.252344	-0.445987	0.0318211	0.164468	0.312036	0.0357584	0.132372	0.113651	0.345324	0.0290684	0.403086	0.275533	0.0537577	-0.0842054	-0.383759	-0.0664857	0.219425	-0.167872	-0.130252	-0.00632514	0.0076022	0.0669159	-0.173965
ENSG00000171453	POLR1C	M18	blue	-0.323527	-0.0590857	-0.221674	0.256208	-0.0667616	-0.287054	0.0915227	0.294445	0.54429	0.664057	0.538152	-0.201225	0.519558	0.154053	0.160633	0.237269	0.286774	-0.0583986	-0.162928	0.0939932	0.151844	-0.188971	-0.240144	-0.0401333	0.253496	0.427643	-0.320446
ENSG00000171552	BCL2L1	M18	blue	0.103587	0.0869784	0.138327	-0.00973705	-0.024044	0.105172	0.0585959	0.103997	0.0501542	0.376325	0.0193956	-0.0215186	-0.113398	0.0251865	-0.0382817	-0.00261602	-0.0056059	-0.0742662	-0.00600057	-0.0952413	0.0173069	0.0457476	0.122327	0.16864	0.411182	0.405621	0.0950873
ENSG00000171984	C20orf196	M18	blue	-0.433178	0.0673533	0.0401183	0.375761	0.136549	-0.110076	0.251101	0.340628	0.477681	0.612208	0.446597	-0.239553	0.191868	0.122023	-0.182435	-0.121899	0.0973473	-0.252622	-0.115745	0.0605324	0.0900008	-0.218251	-0.155211	-0.0966946	0.103903	0.374685	-0.071005
ENSG00000172336	POP7	M18	blue	-0.282637	-0.160114	-0.241908	0.26407	0.0321657	-0.0266192	0.261912	0.404873	0.505223	0.816361	0.417766	-0.236897	0.176111	-0.206576	-0.175997	-0.054653	0.112124	-0.283458	-0.240423	-0.102045	0.1765	0.0161069	-0.0687244	0.144107	0.425403	0.616509	-0.235567
ENSG00000172590	MRPL52	M18	blue	-0.483591	0.0667249	-0.0894135	0.2719	-0.201843	-0.588199	-0.0119313	0.31799	0.614832	0.746929	0.649764	-0.209751	0.507357	0.374737	0.203818	0.210074	0.263991	-0.116668	-0.249417	0.130707	-0.0981889	-0.590373	-0.348661	-0.264421	0.148743	0.464928	-0.228076
ENSG00000173826	KCNH6	M18	blue	0.305689	-0.0540317	-0.0352176	-0.246286	-0.0989889	0.0949695	-0.124509	-0.194222	-0.27076	-0.264138	-0.227216	0.144525	-0.0722906	-0.127598	0.0800311	0.10486	-0.0140332	0.11387	0.0280242	-0.1015	0.132419	0.244764	0.114825	0.150443	0.0467824	-0.132212	0.0905572
ENSG00000174109	C16orf91	M18	blue	-0.33192	0.10054	-0.0764518	0.295011	0.00989151	-0.0133737	0.384483	0.587309	0.649459	0.836258	0.352842	-0.241999	0.298937	0.0169084	-0.14834	-0.154397	-0.0738238	-0.401706	-0.273899	-0.168101	0.128079	-0.0780627	0.0872802	0.169268	0.414681	0.689036	-0.0974871
ENSG00000174448	STARD6	M18	blue	-0.118539	0.18432	0.133372	0.0713114	0.00975971	0.0625173	0.212217	0.212623	0.146948	-0.00600023	-0.121795	0.00669461	-0.0477783	0.0250648	0.0266787	-0.132361	-0.234764	-0.202089	-0.130088	-0.145709	0.0985174	-0.00316836	0.189519	0.135388	0.0755473	0.134027	0.145963
ENSG00000174886	NDUFA11	M18	blue	-0.3526	0.140531	-0.056567	0.224379	-0.119639	-0.195686	0.265722	0.532119	0.584962	0.923416	0.383455	-0.168087	0.26212	0.0349613	-0.125704	-0.179977	-0.0851154	-0.457011	-0.352762	-0.205529	0.0238001	-0.28214	0.0442266	0.0900129	0.455967	0.776613	-0.0229549
ENSG00000175137	SH3BP5L	M18	blue	0.561506	-0.198401	-0.309173	-0.416987	-0.246442	-0.0227839	-0.268712	-0.317668	-0.363896	0.17381	-0.0410619	0.340508	-0.0629678	-0.337878	0.212151	0.462109	0.339742	0.260435	-0.0704082	-0.130804	0.407601	0.466338	0.00944045	0.341533	0.555381	0.226128	-0.0540299
ENSG00000175202	HIGD2B	M18	blue	0.183603	0.0892658	0.159015	-0.0226928	0.129281	0.248195	0.0381679	-0.0368175	-0.182705	0.0389485	-0.103059	-0.00390848	-0.264986	-0.0215737	-0.238786	-0.209988	-0.094711	-0.0292985	0.154848	-0.0187931	-0.193486	0.0553201	0.132355	0.0270708	0.0574299	0.0307292	0.152526
ENSG00000175283	DOLK	M18	blue	0.165541	-0.0600278	0.00506241	-0.0284964	0.0570265	-0.0946412	-0.142131	-0.180021	-0.0802631	0.242669	0.241718	0.0991148	0.0892678	0.0655805	-0.0794556	0.259676	0.403369	0.264456	0.145609	0.213043	0.127331	0.094165	-0.223404	-0.0696125	0.10289	0.0556077	-0.0324743
ENSG00000175550	DRAP1	M18	blue	-0.457509	0.193697	-0.125346	0.180211	-0.222658	-0.300485	0.340633	0.588673	0.669687	0.7411	0.234689	-0.0337674	0.313988	-0.0281395	0.0226136	-0.10623	-0.183574	-0.532348	-0.556193	-0.321022	0.275644	-0.200351	0.104187	0.217451	0.436741	0.734344	0.00325721
ENSG00000175749	CTC-425H14	M18	blue	-0.287338	-0.0485394	0.126838	0.347954	0.198863	0.0561465	0.148888	0.261038	0.304252	0.470856	0.364139	-0.384269	-0.102891	0.0859484	-0.287336	-0.293061	-0.00385876	-0.190092	0.0867967	0.107258	-0.346969	-0.312579	-0.106453	-0.217821	-0.0246465	0.229492	-0.0802198
ENSG00000176095	IP6K1	M18	blue	0.492947	-0.369687	-0.0693963	-0.137681	0.174722	0.198275	-0.36254	-0.538394	-0.493298	-0.0419165	0.148648	-0.0145234	-0.237381	-0.114183	-0.118811	0.320391	0.542867	0.56044	0.459439	0.327186	0.0181321	0.331454	-0.270284	-0.0764511	0.039281	-0.245031	-0.171546
ENSG00000176261	ZBTB8OS	M18	blue	-0.23242	0.364629	-0.0457688	-0.0379816	-0.362168	-0.382761	0.182806	0.419536	0.453226	0.253174	0.00332032	0.150305	0.382348	0.227305	0.429112	0.135449	-0.223467	-0.306401	-0.490147	-0.280503	0.178221	-0.223531	0.171625	0.163202	0.260938	0.410069	0.082758
ENSG00000176305	AC087269	M18	blue	0.137394	0.110246	-0.192817	-0.241461	-0.282591	-0.190716	-0.040014	-0.017106	-0.00873316	0.116131	-0.0389264	0.254753	0.267266	-0.0593155	0.250853	0.305646	0.0994361	-0.00125718	-0.277575	-0.196258	0.430883	0.209399	0.0543426	0.248909	0.327406	0.204359	0.0402711
ENSG00000176387	HSD11B2	M18	blue	-0.00642529	0.400169	0.319137	-0.0613221	-0.114247	-0.0111348	0.249031	0.259831	0.150142	0.165852	-0.189651	0.1773	-0.0917987	0.111923	0.0552351	-0.091637	-0.278111	-0.300259	-0.271632	-0.289452	0.240438	0.0441731	0.309332	0.269198	0.29131	0.35041	0.417176
ENSG00000176402	GJC3	M18	blue	0.0256844	0.100784	0.182197	-0.112822	-0.141254	-0.188924	-0.0561893	-0.0673545	-0.0166334	-0.0639761	-0.0130694	0.159166	-0.0347679	0.0436197	0.220463	0.195828	0.0686262	0.0169893	-0.132318	-0.0405003	0.190295	0.0145853	-0.00889534	0.0350176	0.0264879	-0.0134732	0.190144
ENSG00000176715	ACSF3	M18	blue	0.312494	0.491716	0.047223	-0.394644	-0.512684	-0.358799	-0.134788	0.0541583	-0.0398465	0.375711	-0.126923	0.302253	-0.0480023	0.378947	0.363915	0.245337	-0.12705	-0.108739	-0.363826	-0.319234	0.114137	-0.1516	0.243345	0.255654	0.583253	0.526669	0.237107
ENSG00000176728	TTTY14	M18	blue	-0.116407	0.59814	0.280211	-0.0620565	-0.195301	-0.0527885	0.374611	0.390718	0.24877	0.222408	-0.226464	0.270363	0.179085	0.13999	0.0295553	-0.147878	-0.381939	-0.447174	-0.457336	-0.422759	0.424651	0.0661565	0.387533	0.388673	0.370642	0.452592	0.46568
ENSG00000176734	TRIL	M18	blue	-0.079493	0.167144	0.214344	0.105028	0.199628	0.193433	0.245507	0.154042	0.0464163	0.0662079	-0.104463	0.184913	-0.149501	-0.161397	-0.345431	-0.292301	-0.133112	-0.179503	0.0160829	-0.0429112	0.0660273	0.11396	0.154579	0.0738636	-0.00361136	0.0993665	0.275131
ENSG00000177359	RP11-551L14	M18	blue	-0.169004	0.0766972	-0.128544	0.0579216	-0.133683	-0.182123	0.0759066	0.193029	0.253939	0.115901	0.0880687	-0.0517592	0.218431	0.0955559	0.227268	0.0489003	-0.0738256	-0.139399	-0.207532	-0.0784692	0.0195358	-0.16527	0.00642398	0.0358669	0.0648221	0.137315	-0.131185
ENSG00000177370	TIMM22	M18	blue	-0.0803228	-0.0847333	-0.0499998	0.109	0.023108	-0.100138	0.0659119	0.0779567	0.220408	0.478401	0.364919	-0.0358832	0.257807	-0.0627528	-0.0357595	0.223041	0.353756	0.0331635	-0.0903739	0.0625278	0.312258	0.121275	-0.196177	0.0531091	0.256669	0.283727	-0.0806161
ENSG00000177556	ATOX1	M18	blue	-0.0636396	-0.0251312	-0.28244	-0.0678168	-0.300274	-0.26277	0.0448146	0.277047	0.332551	0.6105	0.262633	0.0601233	0.273704	-0.172457	0.124878	0.126371	0.0700233	-0.209786	-0.378176	-0.236384	0.171598	-0.0339691	0.0167651	0.162038	0.4233	0.523264	-0.0782754
ENSG00000177854	TMEM187	M18	blue	-0.0460368	0.425283	0.13721	-0.0391804	-0.243657	-0.236127	0.0989701	0.234231	0.210213	0.542544	0.0869429	0.059284	-0.0822008	0.325644	0.0828043	-0.0519305	-0.163751	-0.33022	-0.31926	-0.245976	0.0851666	-0.258037	0.163649	0.13777	0.410541	0.540844	0.216693
ENSG00000177971	IMP3	M18	blue	-0.4029	-0.0758424	0.0126816	0.458534	0.284296	0.17778	0.401284	0.533584	0.601396	0.717226	0.383527	-0.29353	0.205015	-0.107393	-0.455402	-0.327261	-0.00528192	-0.292912	0.0155563	0.0448893	-0.090157	-0.0846075	-0.0118321	-0.0276856	0.148623	0.479375	-0.115729
ENSG00000178096	BOLA1	M18	blue	-0.212131	0.185811	-0.0794558	0.144221	-0.162424	-0.231319	0.187509	0.440831	0.495352	0.799049	0.342922	-0.0515359	0.237899	0.128243	0.0200848	-0.00337171	0.000836749	-0.284855	-0.302229	-0.143531	0.0123182	-0.241981	0.0212995	0.0916231	0.452882	0.681903	-0.0581187
ENSG00000178586	OR6B3	M18	blue	0.241245	0.090702	0.055322	-0.22147	-0.06595	0.179738	0.025641	-0.0468757	-0.210402	-0.226211	-0.356696	0.148111	-0.13092	-0.112438	-0.0550744	-0.126387	-0.252607	-0.105683	-0.0475954	-0.223811	0.127104	0.231448	0.293289	0.226281	0.0792209	-0.0247732	0.207412
ENSG00000178896	EXOSC4	M18	blue	-0.318313	-0.151738	-0.26563	0.209775	-0.133523	-0.328258	0.027989	0.297022	0.481112	0.869291	0.545997	-0.215215	0.199393	-0.0351542	-0.0346889	0.0611093	0.213674	-0.187497	-0.246732	-0.0116026	-0.0249345	-0.306081	-0.233788	-0.0634675	0.371039	0.613209	-0.283085
ENSG00000178952	TUFM	M18	blue	-0.53374	0.00674628	-0.0907724	0.410126	0.0085008	-0.248442	0.158143	0.442716	0.642566	0.87577	0.580514	-0.339905	0.338822	0.168345	-0.188565	-0.159167	0.0912342	-0.280845	-0.136581	0.0714582	-0.195745	-0.477742	-0.208684	-0.182717	0.197284	0.576901	-0.232241
ENSG00000178982	EIF3K	M18	blue	-0.555003	-0.0997815	-0.0747639	0.48166	0.0966967	-0.181949	0.145781	0.457029	0.658484	0.801757	0.641633	-0.507058	0.348291	0.18262	-0.213979	-0.230702	0.0784338	-0.246903	-0.019903	0.156403	-0.406221	-0.552633	-0.247688	-0.31812	0.0167447	0.438	-0.302713
ENSG00000179271	GADD45GIP1	M18	blue	-0.439043	0.291083	0.0110628	0.221345	-0.163233	-0.238499	0.381572	0.632867	0.655972	0.827159	0.218162	-0.0744417	0.0980956	0.079104	-0.0591508	-0.207583	-0.257736	-0.576232	-0.496623	-0.314227	0.15893	-0.282625	0.162281	0.18939	0.485719	0.820921	0.0800306
ENSG00000179476	C14orf28	M18	blue	-0.207691	0.0708858	0.0323727	0.121722	0.0500332	-0.147247	0.157435	0.149797	0.221682	0.0745889	0.0916525	0.0585897	0.27484	0.0675852	0.100987	0.109156	0.0618339	-0.0623716	-0.116604	0.0477932	0.26116	-0.00836374	-0.0591534	0.0163451	0.011388	0.0831788	-0.0144388
ENSG00000179477	ALOX12B	M18	blue	0.337996	-0.0302272	-0.227866	-0.341405	-0.309709	-0.130826	-0.181177	-0.15725	-0.212976	0.0656968	-0.095844	0.281521	-0.0912996	-0.187513	0.221378	0.242738	0.0661353	0.0541407	-0.21924	-0.216439	0.229997	0.198743	0.0749844	0.264814	0.344501	0.160792	0.00729421
ENSG00000179562	GCC1	M18	blue	-0.160073	-0.0596959	-0.0871032	0.0738212	-0.108272	-0.237183	-0.00567339	0.134263	0.220178	0.448926	0.293953	0.0249409	0.192058	-0.0352035	0.0282941	0.117323	0.184782	-0.0532	-0.142914	0.0131411	0.0145143	-0.170159	-0.156219	-0.0413723	0.239151	0.336656	-0.0889662
ENSG00000179715	FAM113B	M18	blue	0.332057	-0.141876	-0.25319	-0.294932	-0.21291	-0.0938103	-0.156595	-0.218411	-0.206008	-0.0482585	-0.0630988	0.29113	0.0117582	-0.275095	0.216262	0.317676	0.180571	0.12572	-0.161098	-0.130384	0.379036	0.328744	0.0145391	0.237456	0.220525	-0.00509295	0.00926613
ENSG00000180019	AC079741	M18	blue	-0.065977	-0.101312	-0.313736	-0.10448	-0.287243	-0.398315	-0.165762	-0.0439658	0.0901874	0.132291	0.177022	0.0808549	0.144291	-0.013969	0.344975	0.304562	0.16809	0.0191771	-0.257093	-0.0427206	0.134731	-0.129288	-0.171491	-0.0127745	0.112086	0.0949274	-0.208318
ENSG00000180304	OAZ2	M18	blue	-0.0943957	0.343535	0.366084	0.149686	0.0796783	0.223991	0.346741	0.405155	0.247561	0.384979	-0.0682034	0.00845781	-0.187392	0.0659662	-0.28916	-0.411715	-0.351272	-0.385297	-0.0797704	-0.206294	-0.153904	-0.0983159	0.334815	0.153753	0.253971	0.438223	0.34691
ENSG00000180613	GSX2	M18	blue	-0.155351	0.295594	0.2289	0.119984	-0.0201177	-0.154409	0.0807838	0.158615	0.244903	0.250465	0.147873	-0.0417135	0.172867	0.436232	0.0388921	0.0424208	0.01919	-0.0618643	-0.0292591	0.0612595	0.0672405	-0.203808	-0.0112946	-0.0541504	0.0575221	0.189958	0.095393
ENSG00000180764	PIPSL	M18	blue	-0.28603	-0.0579851	0.0414281	0.417188	0.222928	0.0186211	0.100505	0.251184	0.446464	0.71884	0.586028	-0.484545	0.188666	0.288178	-0.242308	-0.0622899	0.261552	0.00254052	0.197242	0.272645	-0.244311	-0.279115	-0.255013	-0.238022	0.0891058	0.335326	-0.25915
ENSG00000182307	C8orf33	M18	blue	0.126085	0.456387	0.369223	-0.0218815	0.0545724	0.146632	0.274749	0.127653	0.0248267	0.207979	-0.117006	0.185859	-0.107792	0.22972	-0.0414071	0.0377913	-0.0575982	-0.130799	-0.0967492	-0.147054	0.456699	0.252498	0.239115	0.316217	0.376181	0.311553	0.370627
ENSG00000182376	AC138028	M18	blue	0.252877	0.0394833	-0.18407	-0.358309	-0.400389	-0.224953	-0.242875	-0.127635	-0.205957	-0.0370659	-0.178929	0.27131	-0.178766	-0.0583576	0.266421	0.206792	-0.0464999	0.0612031	-0.212295	-0.214612	-0.0219467	-0.0330178	0.0896564	0.128695	0.263209	0.127081	0.00576101
ENSG00000182544	MFSD5	M18	blue	0.502373	-0.0518667	-0.159094	-0.401281	-0.223128	-0.109432	-0.227891	-0.314027	-0.351194	0.0671164	-0.0486083	0.420651	-0.0630067	-0.20911	0.177206	0.443425	0.322624	0.252399	-0.0987268	-0.0891518	0.413707	0.39825	-0.0154997	0.2495	0.376901	0.0929816	0.0897707
ENSG00000182759	MAFA	M18	blue	0.0670876	0.186323	0.00676873	-0.117207	-0.122724	-0.0942485	0.00540045	0.033328	-0.0063159	0.161793	-0.0547782	0.100952	0.0108739	0.105387	0.0439427	0.0675321	-0.0200961	-0.0587764	-0.130471	-0.107859	0.141417	0.0285248	0.0724705	0.115453	0.219954	0.210204	0.0826255
ENSG00000182810	DDX28	M18	blue	0.00999432	-0.101245	-0.032752	0.145764	0.20806	0.180562	0.188451	0.147247	0.171696	0.409935	0.188545	-0.0533878	0.093166	-0.141257	-0.208552	0.0531529	0.204325	0.0156871	0.071734	0.0623412	0.263393	0.269506	-0.0321443	0.138675	0.278972	0.300869	-0.0824641
ENSG00000183207	RUVBL2	M18	blue	-0.248145	-0.00275148	-0.140099	0.229941	-0.0778898	-0.292817	-0.0252851	0.223496	0.443737	0.850327	0.597027	-0.289523	0.326681	0.288653	-0.0364516	0.126503	0.299984	-0.0356743	-0.0660251	0.130792	-0.0942739	-0.353478	-0.274082	-0.151173	0.304	0.52207	-0.280116
ENSG00000183624	C3orf37	M18	blue	-0.145427	0.611789	0.330539	0.0950235	-0.10338	-0.0850241	0.282655	0.36463	0.360513	0.507856	0.0514565	-0.00650248	0.119109	0.520532	0.0397836	-0.0651573	-0.202228	-0.331119	-0.241651	-0.200916	0.299252	-0.134046	0.242781	0.222047	0.403736	0.549191	0.289631
ENSG00000183671	GPR1	M18	blue	-0.120895	0.284176	0.341524	0.14716	0.059339	-0.0827178	0.0738861	0.116652	0.202133	0.121566	0.137341	-0.0399979	0.127582	0.385878	0.052601	0.055638	0.0473455	0.0100792	0.0586939	0.118046	0.0504824	-0.150239	-0.0154395	-0.0833976	-0.0288555	0.089557	0.181798
ENSG00000183722	LHFP	M18	blue	-0.0571215	0.319167	0.365806	-0.0205979	-0.0788725	-0.00424153	0.25311	0.249475	0.138852	0.0367901	-0.198407	0.204922	-0.0545148	-0.0359306	0.0255899	-0.190565	-0.327438	-0.357318	-0.288945	-0.302966	0.28525	0.0442975	0.316869	0.252114	0.150296	0.246053	0.463526
ENSG00000183734	ASCL2	M18	blue	0.0609414	-0.229704	-0.274073	-0.0635147	-0.179469	-0.201262	-0.165439	-0.0193234	0.0462474	0.227155	0.178301	0.0325373	-0.0373434	-0.161734	0.16002	0.190032	0.164411	0.0680786	-0.108063	-0.018931	-0.0397702	-0.0737197	-0.121321	0.00998522	0.191328	0.180457	-0.235193
ENSG00000183878	UTY	M18	blue	-0.184281	0.407824	0.344798	0.0866972	-0.0451046	-0.222765	-0.00842102	0.0300617	0.108445	0.0306339	0.0956465	-0.0795441	0.223574	0.604334	0.045775	0.0351225	-0.00539391	0.0167757	0.0066257	0.109109	-0.0134993	-0.320522	-0.0842066	-0.171726	-0.11933	-0.0110132	0.159501
ENSG00000183978	CCDC56	M18	blue	-0.161734	0.239925	-0.0563713	0.0489656	-0.157793	-0.0692197	0.38875	0.497312	0.468276	0.663111	0.126893	0.0779586	0.241478	-0.12957	-0.00835559	-0.0493362	-0.13533	-0.459141	-0.494533	-0.38866	0.502498	0.154813	0.235511	0.392919	0.542451	0.680616	0.145718
ENSG00000183979	NPB	M18	blue	-0.0111177	0.029879	-0.330688	-0.128964	-0.338445	-0.329118	0.0793874	0.184473	0.233476	0.568761	0.166145	0.24899	0.0851087	-0.234198	0.227403	0.271021	0.106678	-0.225954	-0.535603	-0.310062	0.524742	0.123099	0.0275864	0.35836	0.610252	0.589316	-0.0467393
ENSG00000184154	LRTOMT	M18	blue	-0.380347	0.358814	0.103576	0.217505	-0.152834	-0.211984	0.224442	0.539368	0.57969	0.503869	0.177255	-0.181008	0.278091	0.391927	0.0480808	-0.219557	-0.297619	-0.372971	-0.233957	-0.127694	-0.300006	-0.511009	0.13426	-0.0616395	0.13898	0.477748	0.0174506
ENSG00000184216	IRAK1	M18	blue	0.294784	0.648164	0.159015	-0.451449	-0.615231	-0.39833	-0.085834	0.0642787	-0.0399856	0.25593	-0.246688	0.459964	-0.00542832	0.426863	0.520514	0.305129	-0.21253	-0.183503	-0.48734	-0.436848	0.32228	-0.112901	0.342233	0.382915	0.645321	0.5345	0.405405
ENSG00000184564	SLITRK6	M18	blue	-0.10249	0.23935	0.450331	0.166831	0.174266	0.169845	0.236798	0.205605	0.162143	0.0880135	-0.0405767	-0.0547037	-0.0951431	0.175271	-0.1889	-0.197354	-0.146086	-0.123502	0.0742212	-0.000327614	0.00014184	-0.0145401	0.147528	0.0252418	-0.00335018	0.118035	0.303846
ENSG00000184840	TMED9	M18	blue	-0.386956	0.159804	-0.000856242	0.259001	-0.139024	-0.388914	0.0929088	0.386258	0.592978	0.843451	0.520985	-0.163157	0.306518	0.308109	0.00283868	0.0325047	0.119687	-0.225201	-0.222453	0.0248344	-0.0279775	-0.444598	-0.155311	-0.102178	0.296768	0.610057	-0.0924186
ENSG00000184844	U52111	M18	blue	-0.28917	0.162035	0.161326	0.185285	0.118218	0.118307	0.353764	0.366974	0.319436	-0.0193078	-0.12652	-0.0420494	0.134049	-0.0301179	-0.158368	-0.293558	-0.308797	-0.305447	-0.125699	-0.131538	0.0799351	0.0238601	0.203398	0.0954248	-0.0899981	0.088286	0.147204
ENSG00000184857	TMEM186	M18	blue	-0.347664	0.0188351	-0.130445	0.221042	-0.142619	-0.424621	0.00827877	0.262628	0.525279	0.535122	0.49585	-0.115716	0.469193	0.289612	0.175602	0.251347	0.257716	-0.00249314	-0.155702	0.13853	0.0163367	-0.35997	-0.27141	-0.164164	0.110529	0.315747	-0.250511
ENSG00000184886	PIGW	M18	blue	0.0602889	0.0409265	0.245333	0.0588984	0.191407	0.0732039	0.0479989	-0.11657	-0.0673842	-0.247018	-0.00804981	0.0325546	0.0516727	0.160342	0.0112231	0.175499	0.176929	0.224472	0.181875	0.198623	0.207416	0.179134	-0.0841282	-0.0500617	-0.186673	-0.26498	0.100328
ENSG00000184924	PTRHD1	M18	blue	-0.708481	0.0144985	0.0207857	0.584732	0.183793	-0.150698	0.389145	0.602131	0.813449	0.845039	0.616644	-0.435796	0.386484	0.119306	-0.273185	-0.253702	0.0392739	-0.404888	-0.174303	0.0744937	-0.0333504	-0.380622	-0.191742	-0.159144	0.080513	0.533233	-0.177608
ENSG00000184986	TMEM121	M18	blue	-0.0371564	-0.0563646	-0.303945	-0.0291547	-0.204351	-0.178591	0.093045	0.233051	0.269308	0.708307	0.231511	0.0898893	0.0729347	-0.254137	-0.0101549	0.0808971	0.0809083	-0.25323	-0.365304	-0.244098	0.32902	0.0764835	0.03186	0.280175	0.576082	0.642045	-0.0958858
ENSG00000184990	SIVA1	M18	blue	-0.0423566	0.482995	0.18733	-0.0804522	-0.398434	-0.525568	-0.117752	0.143751	0.23658	0.593523	0.264379	0.0532355	0.180836	0.646525	0.372098	0.244376	0.0427433	-0.129155	-0.274304	-0.09139	0.00751954	-0.497392	-0.0167101	-0.0338333	0.417945	0.552695	0.157165
ENSG00000185085	INTS5	M18	blue	0.203771	-0.293364	-0.0873271	0.0515384	0.133473	-0.0402049	-0.344102	-0.335396	-0.157299	0.360069	0.456402	-0.194264	0.00714059	0.15852	-0.126552	0.293797	0.589422	0.450143	0.407848	0.419433	-0.169327	-0.0535551	-0.412574	-0.265811	0.0666998	-0.00349091	-0.297907
ENSG00000185551	NR2F2	M18	blue	0.0451575	0.2978	0.293601	-0.0788017	-0.103884	-0.0992663	0.100436	0.0820843	0.049686	0.0387527	-0.0949375	0.263717	-0.00101854	0.0650988	0.114683	0.0605671	-0.0726055	-0.123041	-0.204315	-0.157771	0.345508	0.0837848	0.160254	0.190128	0.161845	0.181199	0.368334
ENSG00000185652	NTF3	M18	blue	0.00740895	0.0765121	0.000243457	-0.0765578	-0.113945	-0.144275	0.0309393	0.00804784	0.065822	0.0913702	0.0484324	0.138377	0.246341	-0.0120594	0.211806	0.277073	0.145294	0.0208426	-0.180409	-0.0664659	0.390616	0.171248	-0.0264179	0.149455	0.198018	0.131749	0.0669925
ENSG00000185838	GNB1L	M18	blue	0.0557246	-0.17725	-0.288799	-0.0490577	-0.225139	-0.24424	-0.244827	-0.0134819	0.0775705	0.618463	0.371771	-0.138385	0.0585962	0.00421421	0.0703455	0.159836	0.246769	0.0410683	-0.0628762	0.00251315	-0.187287	-0.232529	-0.188614	-0.0663278	0.377398	0.433306	-0.275328
ENSG00000186395	KRT10	M18	blue	-0.435116	0.252316	0.0223716	0.179422	-0.157116	-0.358697	0.271407	0.451741	0.568311	0.345083	0.176665	0.0476878	0.37728	0.18464	0.115606	0.0336782	-0.0902308	-0.272294	-0.395473	-0.10532	0.145403	-0.263575	-0.00682226	0.00645805	0.0772253	0.333197	0.0456213
ENSG00000186453	C2orf84	M18	blue	0.263069	-0.266448	-0.337728	-0.211479	-0.101412	0.0181514	-0.204456	-0.251374	-0.294507	-0.266468	-0.0950589	0.0679308	-0.148941	-0.269633	0.218082	0.184901	0.0887452	0.169563	0.00960355	-0.0288164	-0.0215086	0.17581	-0.0369552	0.0631341	0.00810916	-0.19854	-0.218717
ENSG00000186710	CCDC42B	M18	blue	0.376832	0.595056	0.084856	-0.449178	-0.527648	-0.113099	0.115994	0.229465	-0.0101859	0.313989	-0.411265	0.454095	-0.218344	0.127209	0.278956	0.0517588	-0.431717	-0.367434	-0.542638	-0.629126	0.390947	0.139373	0.590397	0.606439	0.769898	0.665659	0.450899
ENSG00000186787	SPIN2B	M18	blue	-0.453337	-0.0827266	-0.237984	0.332518	-0.0078175	-0.182192	0.289161	0.479444	0.644333	0.678623	0.44153	-0.21745	0.389534	-0.0865529	0.0123092	-0.0076727	0.0660889	-0.29914	-0.307432	-0.0602538	0.143544	-0.150669	-0.114799	0.0563822	0.252704	0.500229	-0.252882
ENSG00000186842	C21orf77	M18	blue	0.144457	0.0247974	0.220043	0.0112697	0.0900176	0.131455	-0.00609183	-0.0492386	-0.070184	0.19501	0.0587333	0.00822875	-0.083482	0.0478559	-0.15947	-0.0360546	0.0859778	0.0361413	0.141657	0.0503545	-0.0241611	0.0589935	0.0267854	0.0391872	0.143823	0.128696	0.118926
ENSG00000186940	CHCHD2P9	M18	blue	-0.529173	-0.0089041	0.0433228	0.439124	0.121738	-0.111601	0.227361	0.450718	0.577342	0.6708	0.405646	-0.345995	0.102259	0.112734	-0.243771	-0.2945	-0.0654147	-0.332564	-0.0679492	0.0626401	-0.248385	-0.444773	-0.104258	-0.17546	0.093659	0.480918	-0.131171
ENSG00000187145	MRPS21	M18	blue	-0.642791	-0.185797	-0.280826	0.461771	0.053621	-0.267746	0.287981	0.515253	0.745072	0.724143	0.587424	-0.361761	0.3561	-0.0836193	-0.063213	-0.0476815	0.13203	-0.303277	-0.286085	0.0448191	0.0166526	-0.294634	-0.267039	-0.117979	0.112448	0.457515	-0.378034
ENSG00000187472	RP11-67P15	M18	blue	-0.0782242	-0.0535617	-0.0322709	0.010238	-0.0390795	-0.0989631	0.0108262	0.0328789	0.0741592	-0.00804636	0.0350618	0.0125022	0.248705	-0.0384213	0.126776	0.0946847	0.0349838	-0.00974138	-0.0895696	-0.00456283	0.0944353	-0.000676198	-0.0455866	0.00951629	0.0100787	0.0214959	-0.0443968
ENSG00000187713	TMEM203	M18	blue	0.0363593	0.0232605	-0.00368236	0.0547325	0.0511558	0.0400811	0.186408	0.166019	0.176315	0.494826	0.195465	0.0262677	0.0555455	-0.0908657	-0.126975	0.0980879	0.170581	-0.0800807	-0.121984	-0.0680104	0.358664	0.236918	0.00613275	0.208352	0.381711	0.393982	0.0242646
ENSG00000187762	RP11-527B17	M18	blue	0.211089	0.164496	-0.0246681	-0.297497	-0.271137	-0.102079	-0.0968936	-0.0895023	-0.190838	-0.306375	-0.296353	0.276033	0.0262127	0.0137674	0.312947	0.118442	-0.171581	-0.0287739	-0.170658	-0.221983	0.147699	0.0832208	0.202332	0.175615	0.0772731	-0.0579711	0.155586
ENSG00000188269	OR7A5	M18	blue	-0.0375308	0.0763021	0.0432116	-0.00645676	-0.0300073	0.076918	0.126221	0.152118	0.0929939	0.0497493	-0.0924129	-0.00538006	0.269887	-0.0362182	0.00270716	-0.111597	-0.174435	-0.173461	-0.0909931	-0.148113	0.0882148	0.0508531	0.172764	0.130355	0.102709	0.144552	0.104554
ENSG00000188483	IER5L	M18	blue	-0.199691	-0.495425	-0.547082	0.10112	-0.113814	-0.313207	-0.200374	-0.0359416	0.19692	0.428256	0.469245	-0.196264	0.188029	-0.229312	0.0760876	0.248324	0.388264	0.104857	-0.0834733	0.141615	-0.0410973	-0.158071	-0.399412	-0.155037	0.12084	0.164144	-0.542354
ENSG00000188508	KRTDAP	M18	blue	-0.217169	-0.0516058	0.0379634	0.217795	0.162019	0.0222136	0.0762238	0.0966337	0.162713	0.0194318	0.133634	-0.17876	0.116504	0.0618123	-0.102429	-0.116821	0.00754121	-0.024439	0.100359	0.138049	-0.128476	-0.139966	-0.0956885	-0.167007	-0.195892	-0.0719341	-0.0726276
ENSG00000189011	AC138783	M18	blue	-0.0757784	0.0814071	0.142124	0.0567358	0.0808119	-0.0104052	0.0474935	-0.0175069	-0.0153247	-0.247944	-0.0646564	0.0109577	-0.0110971	0.123334	0.0483006	0.0243706	-0.0167984	0.0669409	0.0344866	0.0878678	-0.0272523	-0.0380231	-0.049037	-0.0884788	-0.20228	-0.200019	0.062591
ENSG00000189190	ZNF600	M18	blue	0.0901543	0.185099	0.177723	-0.128619	-0.134723	-0.106283	-0.0910492	-0.0806361	-0.102582	-0.150994	-0.114759	0.239457	-0.0379803	0.113493	0.202553	0.100596	-0.0383062	0.0446235	-0.022159	-0.0343441	0.00281389	-0.0663581	0.0698243	0.00933256	0.0113497	-0.035806	0.225557
ENSG00000196085	AC013442	M18	blue	0.137355	0.206765	0.101424	-0.116335	-0.103834	0.053908	0.0572482	0.0862332	-0.0215357	0.0769663	-0.153384	0.0953053	-0.00720978	0.0885267	0.0168555	-0.0376235	-0.161389	-0.102039	-0.0806403	-0.17441	0.107882	0.060318	0.219426	0.176703	0.215805	0.187696	0.164403
ENSG00000196436	NPIPL2	M18	blue	-0.0217583	-0.155057	-0.122052	-0.04362	-0.136303	-0.185178	-0.119729	-0.00380327	0.0450447	0.0557487	0.0752523	0.0805703	0.0450595	-0.143557	0.119557	0.109344	0.0743099	0.0770637	-0.0835604	0.0237565	-0.197648	-0.144055	-0.1019	-0.0759402	0.019171	0.0342694	-0.0985526
ENSG00000196449	YRDC	M18	blue	0.276232	-0.151636	0.097028	0.0167852	0.216814	0.313948	0.0267281	-0.101878	-0.157273	0.176626	0.070385	-0.052061	-0.179232	-0.125087	-0.186775	0.0794321	0.22166	0.181703	0.240932	0.0939944	0.100593	0.327304	-0.00976278	0.111248	0.219912	0.0859626	-0.00322235
ENSG00000196465	MYL6B	M18	blue	-0.521039	0.00771014	-0.274969	0.291247	-0.177273	-0.385145	0.184905	0.521698	0.727008	0.832749	0.534965	-0.272904	0.542537	0.0928027	0.0929424	0.0101341	0.0514866	-0.345699	-0.379658	-0.0832811	-0.000123753	-0.389292	-0.148703	-0.0391463	0.293786	0.624591	-0.291256
ENSG00000196666	FAM180B	M18	blue	0.276535	-0.134716	-0.137375	-0.262776	-0.17088	-0.0606297	-0.222567	-0.259284	-0.3059	-0.197109	-0.108718	0.29097	-0.110451	-0.24635	0.0851039	0.196294	0.121616	0.203464	-0.0231485	-0.0427149	0.0326325	0.164177	-0.0276792	0.0749963	0.0505306	-0.145698	0.0214259
ENSG00000196739	COL27A1	M18	blue	0.15405	0.46485	0.227521	-0.256179	-0.34629	-0.268338	-0.139424	-0.0416414	-0.109435	-0.0786025	-0.189304	0.24062	-0.00990715	0.437759	0.384224	0.137835	-0.183415	-0.0365661	-0.169842	-0.164326	0.00298776	-0.24405	0.181401	0.059041	0.155048	0.113447	0.294709
ENSG00000197021	CXorf40B	M18	blue	-0.0489458	0.110276	0.08786	0.139293	0.0484976	0.189619	0.226931	0.34101	0.291816	0.433999	0.100759	-0.178967	0.187749	0.0628644	-0.0726657	-0.164805	-0.137568	-0.233431	-0.00834224	-0.124004	-0.0148322	0.00593439	0.206761	0.147139	0.301795	0.420496	0.0282579
ENSG00000197406	DIO3	M18	blue	0.0305837	0.476443	0.413493	-0.0585393	-0.0773622	0.0661435	0.251757	0.253192	0.118226	0.0757041	-0.244688	0.215687	-0.115173	0.18596	0.00973604	-0.143464	-0.324728	-0.288982	-0.199111	-0.271645	0.254695	0.069093	0.378823	0.277234	0.232432	0.293612	0.467673
ENSG00000197582	GPX1P1	M18	blue	-0.325523	0.121578	-0.0653813	0.201375	-0.112153	-0.214125	0.229602	0.43703	0.536526	0.825357	0.395037	-0.140883	0.320183	0.0540717	-0.0773441	-0.0677586	0.0153482	-0.375141	-0.33107	-0.168704	0.199041	-0.180539	-0.0103838	0.0984841	0.409651	0.6703	-0.0275842
ENSG00000197728	RPS26	M18	blue	-0.229774	0.212823	-0.104857	0.0929647	-0.199909	-0.323043	0.129989	0.305236	0.439937	0.464003	0.301577	-0.0530297	0.489136	0.274658	0.34746	0.240615	0.0773098	-0.163496	-0.306985	-0.0820938	0.250846	-0.166219	-0.0398129	0.0732849	0.283826	0.399733	-0.0996554
ENSG00000197889	MEIG1	M18	blue	-0.290277	0.315681	-0.000902879	0.0552944	-0.228448	-0.288048	0.247379	0.40318	0.434649	0.274057	0.0402027	0.129186	0.177792	0.116669	0.186027	-0.00703726	-0.214265	-0.359234	-0.437368	-0.2553	0.232316	-0.171791	0.146953	0.149667	0.187527	0.370265	0.12388
ENSG00000198018	ENTPD7	M18	blue	0.271875	0.0730887	0.337847	-0.0830296	0.145328	0.116118	-0.132709	-0.315213	-0.29563	-0.330581	-0.0979942	0.0566155	0.000498736	0.267338	0.0494339	0.241976	0.212624	0.358339	0.310862	0.220029	0.206145	0.215182	-0.0609051	-0.0353721	-0.125046	-0.295839	0.168551
ENSG00000198354	DCAF12L2	M18	blue	0.309164	-0.242419	-0.0652748	-0.0297351	0.206447	0.250266	-0.11217	-0.313336	-0.283607	0.0681015	0.11383	-0.00795666	-0.193701	-0.17342	-0.146556	0.206887	0.388837	0.309946	0.26611	0.173425	0.242584	0.408237	-0.148544	0.096161	0.156817	-0.0621869	-0.115391
ENSG00000198518	HIST1H4E	M18	blue	-0.102182	0.462779	0.207483	-0.173898	-0.391596	-0.336147	0.054884	0.252716	0.189322	-0.000736346	-0.213837	0.174883	0.127705	0.324516	0.282037	-0.0642514	-0.397708	-0.319993	-0.394205	-0.319114	-0.0249505	-0.319052	0.263487	0.0865002	0.0791539	0.226278	0.311305
ENSG00000198546	ZNF511	M18	blue	-0.0560793	0.586463	0.196492	-0.0884331	-0.384305	-0.369298	0.0827931	0.338404	0.316008	0.592058	0.0780233	0.0917172	0.236702	0.526753	0.264325	0.0413734	-0.214352	-0.341787	-0.380707	-0.285695	0.104255	-0.367454	0.222081	0.157858	0.505754	0.67092	0.257276
ENSG00000198680	TUSC1	M18	blue	-0.330053	0.167939	0.124371	0.311549	0.127203	0.0188778	0.437232	0.491262	0.505007	0.586186	0.182418	-0.0843727	-0.0148059	0.0279152	-0.235354	-0.182052	-0.10388	-0.356343	-0.22337	-0.100774	0.170673	-0.0545971	0.0880672	0.145397	0.301266	0.53688	0.0636463
ENSG00000198692	EIF1AY	M18	blue	-0.347215	0.597674	0.419343	0.170711	-0.0315317	-0.0446539	0.418224	0.471641	0.409679	0.256137	-0.0760468	0.0334506	0.202586	0.33721	-0.127932	-0.290226	-0.378615	-0.448601	-0.303112	-0.244201	0.201536	-0.157524	0.269521	0.161286	0.136222	0.370905	0.397964
ENSG00000198736	SEPX1	M18	blue	0.0757069	0.448776	0.264121	-0.0832429	-0.149348	-0.0665793	0.178142	0.268122	0.156785	0.498831	-0.038391	0.265122	-0.0373891	0.160789	-0.0819237	-0.0814375	-0.155805	-0.262904	-0.221942	-0.241175	0.138755	-0.041569	0.268546	0.215664	0.453075	0.556782	0.399003
ENSG00000198821	CD247	M18	blue	0.00847978	0.292034	0.128019	-0.0975955	-0.191894	-0.150465	0.112126	0.146037	0.138418	0.163461	-0.0504195	0.212017	0.0871155	0.0905633	0.215404	0.11652	-0.0823683	-0.172578	-0.279488	-0.213887	0.326409	0.0478512	0.168114	0.217665	0.270869	0.277184	0.276781
ENSG00000198923	RP11-290L1	M18	blue	-0.284626	0.181481	0.240277	0.307635	0.186743	0.177964	0.322801	0.431029	0.427197	0.271347	0.108775	-0.298374	0.170287	0.224009	-0.222286	-0.323015	-0.232697	-0.24153	0.0523913	-0.00402652	-0.176783	-0.158469	0.136224	-0.0472802	-0.0538618	0.206511	0.0495883
ENSG00000198931	APRT	M18	blue	-0.265149	0.0386482	0.117858	0.283287	0.0151561	-0.118385	0.0465725	0.315098	0.396773	0.664579	0.425747	-0.331906	0.088112	0.249601	-0.189258	-0.215502	-0.00174486	-0.177361	0.0308947	0.081625	-0.466077	-0.499071	-0.101803	-0.236821	0.111397	0.420444	-0.0799072
ENSG00000198937	CCDC167	M18	blue	-0.234392	0.104273	-0.234167	0.0597235	-0.26217	-0.500489	-0.0276877	0.172957	0.384899	0.667764	0.482608	-0.079217	0.400799	0.253825	0.243901	0.320678	0.283336	-0.0941975	-0.339336	-0.0153096	0.236272	-0.248321	-0.247882	-0.0281187	0.33206	0.462391	-0.20535
ENSG00000198972	MIRLET7E	M18	blue	0.0457331	-0.00792775	-0.2626	-0.317162	-0.477809	-0.502226	-0.250511	-0.0969986	-0.0591072	0.0103133	-0.0238252	0.302006	-0.0328298	-0.0776497	0.42287	0.289052	0.0304383	-0.0427849	-0.396435	-0.205095	0.107895	-0.170944	-0.059908	0.0411903	0.170315	0.124956	-0.0191236
ENSG00000198986	MIRLET7A3	M18	blue	0.0386428	0.0316121	-0.222114	-0.186931	-0.252166	-0.195598	-0.0153354	-0.00111313	0.00440825	-0.0712506	-0.0857519	0.184897	0.00436147	-0.116336	0.306593	0.217059	-0.0186559	-0.0805065	-0.316347	-0.206332	0.334316	0.132736	0.0590251	0.201942	0.159749	0.0624528	-0.0185617
ENSG00000199020	MIR381	M18	blue	0.134588	0.0314279	-0.0251172	-0.181089	-0.132796	0.00503972	-0.0474754	-0.0506445	-0.134951	-0.130975	-0.202571	0.10719	-0.0322462	-0.0728333	0.0188029	-0.0461835	-0.147289	-0.0922956	-0.103713	-0.170754	0.0730457	0.0806984	0.146545	0.128418	0.0695411	0.00589457	0.0919637
ENSG00000199038	MIR210	M18	blue	-0.0425437	-0.0597416	-0.000962207	0.0476481	-0.0201034	-0.160112	-0.0973792	-0.0432874	0.0747971	0.141325	0.206046	-0.0334173	-0.040079	0.10424	0.132821	0.211367	0.217032	0.138362	0.0421409	0.147818	-0.0322325	-0.100809	-0.176278	-0.111727	0.025374	0.0365005	-0.101424
ENSG00000199047	MIR378	M18	blue	0.125401	0.114583	0.0478104	-0.0909057	-0.0327296	0.0973156	0.102765	0.0788664	-0.0341171	0.0664271	-0.149258	0.112882	-0.135857	-0.0873038	-0.0466954	-0.0681995	-0.133146	-0.103898	-0.0925116	-0.162413	0.0835398	0.141321	0.183921	0.190166	0.191668	0.153379	0.131675
ENSG00000199066	MIR330	M18	blue	-0.0246549	0.125732	0.00726794	-0.0827671	-0.133876	-0.0121825	0.0796364	0.106792	0.0254857	-0.0972931	-0.189285	0.0519474	-0.0189048	-0.0433529	0.134976	-0.066057	-0.240726	-0.199542	-0.193636	-0.223297	0.0738437	0.0117521	0.189621	0.155878	0.110449	0.0939329	0.0903015
ENSG00000199071	MIR423	M18	blue	0.156458	-0.0699864	0.0635815	-0.0251936	0.084149	0.0941702	-0.096734	-0.148126	-0.149679	-0.134505	-0.0186241	-0.0171603	-0.00448178	0.035887	-0.00658664	0.0781528	0.104754	0.20165	0.200713	0.134368	-0.0765923	0.0770605	-0.0450286	-0.0575701	-0.0781808	-0.15356	-0.0167497
ENSG00000199094	MIR30C2	M18	blue	0.0865797	0.14025	-0.0263221	-0.0873341	-0.126733	-0.0340356	0.0263035	0.101511	0.0712955	0.13866	-0.0297218	0.0811217	0.17143	0.0786255	0.126406	0.0535711	-0.0665344	-0.0545135	-0.0866551	-0.111245	0.0940598	0.0248576	0.136549	0.118215	0.1756	0.176902	0.0639214
ENSG00000199102	MIR302C	M18	blue	0.141471	0.0385818	-0.128528	-0.149864	-0.197965	-0.2127	-0.223267	-0.134401	-0.0834238	0.0676567	0.101103	0.0735873	0.210244	0.151671	0.274189	0.254377	0.15666	0.142429	-0.0105301	0.0289134	0.00934965	-0.0824001	-0.0857595	-0.0361791	0.106993	0.035293	-0.0757459
ENSG00000199145	MIR302D	M18	blue	-0.0123875	-0.00869202	-0.0874786	-0.0380632	-0.0512112	-0.0168047	0.0316217	0.0477873	0.0357442	-0.0940676	-0.0549399	0.0306097	0.159495	-0.0565048	0.0718936	0.0378771	-0.0475188	-0.0173684	-0.0631571	-0.0604534	0.0840124	0.0593787	0.0398567	0.0536502	-0.0238836	-0.0439691	-0.0436324
ENSG00000199161	MIR126	M18	blue	0.0571645	0.18251	-0.00953161	-0.205709	-0.26797	-0.153618	-0.018451	0.0600378	-0.0271846	0.0124432	-0.180729	0.304435	-0.0536228	-0.0491398	0.146536	-0.0239775	-0.202288	-0.167052	-0.244681	-0.246737	0.0453501	-0.0588973	0.192296	0.131733	0.147339	0.158335	0.212944
ENSG00000199165	MIRLET7A1	M18	blue	-0.0440407	-0.0634602	-0.0827567	0.0699274	0.0787087	0.0450113	0.0670514	0.0320036	0.0554857	-0.0517019	0.0216744	-0.0137352	0.0906003	-0.0481827	0.0184909	0.0397425	0.0477636	0.0297333	0.0314896	0.0518043	0.0815042	0.0793321	-0.0267022	0.0135367	-0.0477574	-0.0575439	-0.101497
ENSG00000199169	MIR367	M18	blue	-0.0267331	-0.014191	-0.0993366	0.000831786	-0.0874463	-0.159583	-0.0790972	0.00256305	0.0778645	0.127069	0.158738	-0.0105426	0.114206	0.0717138	0.14493	0.158396	0.129251	0.0554041	-0.0364448	0.0501634	-0.00909363	-0.0893842	-0.10104	-0.060401	0.0507929	0.0697888	-0.0998915
ENSG00000199226	RNU6-50	M18	blue	0.197445	0.0587976	-0.106597	-0.222586	-0.242598	-0.198464	-0.201368	-0.149529	-0.133654	-0.073072	-0.031426	0.178895	0.0696672	0.0872753	0.364133	0.301508	0.0986461	0.124247	-0.0836965	-0.0483304	0.094016	-0.000591467	-0.00576852	0.0587546	0.143354	0.0201678	-0.0213167
ENSG00000199237	U6	M18	blue	0.0858195	0.10781	-0.0716913	-0.253531	-0.316666	-0.300401	-0.169357	-0.0931264	-0.109012	-0.121771	-0.118185	0.265111	-0.0106325	0.0268967	0.33092	0.185718	-0.0485697	-0.0091094	-0.229735	-0.146104	0.0807414	-0.105363	0.0317645	0.0424719	0.0733275	0.0140487	0.101839
ENSG00000199260	U6	M18	blue	0.15503	-0.105964	-0.185124	-0.210638	-0.187061	-0.183617	-0.236771	-0.243332	-0.210008	-0.204853	-0.0249166	0.107969	0.0632288	-0.0467865	0.313465	0.290068	0.153126	0.174345	-0.0510468	-0.00114159	0.116008	0.0466707	-0.111199	0.00023008	0.00397692	-0.143564	-0.0890497
ENSG00000199266	SNORA60	M18	blue	0.140458	0.141144	-0.0733439	-0.261265	-0.319805	-0.175559	-0.0466319	0.0221407	-0.0382508	-0.0226565	-0.143428	0.250141	0.090663	-0.0775211	0.332181	0.161142	-0.0887611	-0.106788	-0.292203	-0.269696	0.226578	0.0803046	0.157301	0.229013	0.240224	0.161791	0.121322
ENSG00000199273	Y_RNA	M18	blue	0.165564	-0.0398609	-0.260486	-0.259135	-0.264983	-0.178755	-0.132811	-0.123683	-0.108414	-0.122436	-0.102989	0.210703	-0.0442346	-0.107133	0.338659	0.328434	0.0900658	0.0928954	-0.211109	-0.129974	0.260533	0.16791	0.0034102	0.167889	0.162201	-0.0122382	-0.0972476
ENSG00000199311	SNORD115-34	M18	blue	-0.0532167	0.063711	-0.0554334	-0.0622272	-0.141878	-0.000409251	0.13756	0.195623	0.118403	0.0904287	-0.13777	0.0426475	-0.0354469	-0.129647	0.0616488	-0.10017	-0.238301	-0.258878	-0.258305	-0.267602	0.118535	0.0356113	0.202123	0.213753	0.203692	0.228147	0.0659186
ENSG00000199313	U4	M18	blue	0.0726232	0.179645	0.0275701	-0.147891	-0.16722	-0.0216145	0.0160768	0.0488836	-0.0408639	-0.192432	-0.220268	0.081475	0.0217848	0.0873204	0.236218	0.0104044	-0.222342	-0.112817	-0.137073	-0.191623	0.0613105	-0.0017331	0.194385	0.136222	0.0682709	0.0197144	0.090546
ENSG00000199348	U6	M18	blue	0.0608131	0.0352761	-0.0168151	-0.134022	-0.124567	-0.0515487	-0.0324289	-0.031263	-0.0645069	-0.266437	-0.148759	0.10857	0.0381125	-0.0399562	0.212324	0.101012	-0.0640047	-0.0049356	-0.098541	-0.102077	0.089998	0.0679727	0.0657321	0.0679708	-0.0464286	-0.106977	0.0440269
ENSG00000199366	Y_RNA	M18	blue	-0.0093824	0.199258	-0.00774008	-0.182861	-0.289682	-0.241901	-0.0621249	0.0334581	-0.0149249	-0.0138359	-0.128042	0.205191	-0.00780982	0.0157726	0.170606	0.000101252	-0.175338	-0.164017	-0.268072	-0.214471	0.0205583	-0.16819	0.116537	0.0645949	0.103605	0.127729	0.169507
ENSG00000199373	5S_rRNA	M18	blue	-0.0802765	-0.00377245	-0.0343832	-0.03859	-0.071975	-0.134234	-0.0739195	-0.0498444	-0.0511573	-0.160842	-0.0663861	0.171914	-0.0259259	-0.0584975	0.00929565	-0.0669864	-0.066029	-0.0329824	-0.0470924	-0.00860623	-0.0865461	-0.140107	-0.0282921	-0.105673	-0.169717	-0.120051	0.0578414
ENSG00000199382	RNU12	M18	blue	-0.163924	0.0957835	-0.238591	-0.108844	-0.395412	-0.534294	-0.134106	0.109773	0.223977	0.19858	0.17274	0.189814	0.538633	0.091517	0.36869	0.203229	0.0319261	-0.0997824	-0.348108	-0.107523	0.0329247	-0.337478	-0.0878949	-0.069282	0.0724987	0.182207	-0.0484596
ENSG00000199390	SNORD114-7	M18	blue	0.101459	0.0664447	-0.0162757	-0.113889	-0.0633616	0.0607579	0.0414154	-0.00666312	-0.0631904	-0.0841772	-0.169415	0.119172	-0.0582495	-0.0729386	0.0559968	0.0135971	-0.103224	-0.0640792	-0.0830337	-0.139377	0.174017	0.156393	0.143927	0.180954	0.118844	0.0446637	0.0975553
ENSG00000199400	RNY4P19	M18	blue	-0.0588879	0.10733	0.0885076	0.0546922	0.0507407	-0.00298318	0.0185588	-0.00748764	-0.00895903	-0.155329	-0.0588744	-0.0461241	0.00122703	0.210634	-0.000410723	-0.057099	-0.0812998	0.0162947	0.067318	0.0664323	-0.0954117	-0.123044	-0.00373726	-0.0814198	-0.154921	-0.142235	0.00109448
ENSG00000199407	5S_rRNA	M18	blue	0.0907347	0.213563	-0.0573981	-0.347807	-0.437298	-0.392675	-0.208571	-0.134357	-0.185603	-0.230769	-0.228588	0.397431	0.00863694	-0.0257411	0.387961	0.136226	-0.146655	-0.100143	-0.349696	-0.256408	0.0871244	-0.164196	0.0975366	0.0711155	0.0697082	0.00640944	0.224527
ENSG00000199453	SNORD115-12	M18	blue	-0.0190923	0.114052	0.00947347	-0.0634739	-0.0981344	0.0186257	0.158975	0.187732	0.116363	-0.047273	-0.164641	0.116519	0.062205	-0.0857119	0.114029	-0.0405719	-0.21018	-0.177581	-0.205648	-0.213435	0.145433	0.102442	0.20883	0.196019	0.102468	0.112391	0.107912
ENSG00000199454	5S_rRNA	M18	blue	0.276355	0.07657	0.036612	-0.293253	-0.170055	0.016099	-0.129362	-0.180859	-0.299911	-0.324387	-0.29952	0.188348	-0.0664408	-0.0460936	0.189264	0.075436	-0.11759	0.0159962	-0.0628815	-0.172706	0.118649	0.157172	0.167782	0.15042	0.0532542	-0.10355	0.172608
ENSG00000199472	Y_RNA	M18	blue	0.0883241	-0.0491242	-0.271761	-0.224627	-0.322249	-0.336961	-0.235853	-0.145729	-0.0659645	-0.0217375	0.0512125	0.172374	0.277972	-0.0307055	0.400995	0.311693	0.132134	0.0815339	-0.206927	-0.0660494	0.0837418	-0.0721878	-0.0970261	0.0125943	0.0910893	0.00285134	-0.105562
ENSG00000199480	5S_rRNA	M18	blue	-0.104669	0.0566129	-0.112245	-0.0647387	-0.19953	-0.102494	0.106502	0.194706	0.146722	0.116249	-0.103235	0.0568331	-0.0384142	-0.138829	0.0845133	-0.0683235	-0.215884	-0.273194	-0.322746	-0.279651	0.141156	-0.0168432	0.150028	0.194613	0.213113	0.247718	0.00906088
ENSG00000199506	U6	M18	blue	0.0487876	0.187557	0.0864913	-0.0723857	-0.0575585	0.0500825	0.0997668	0.0664646	0.000630944	-0.143882	-0.173593	0.0873146	-0.050246	0.0575139	0.107113	0.00905493	-0.144874	-0.0886228	-0.0963929	-0.135194	0.15838	0.10018	0.171527	0.138267	0.037434	-0.00325546	0.138172
ENSG00000199536	U6	M18	blue	0.0496872	0.111042	-0.0285511	-0.174675	-0.247214	-0.320479	-0.18484	-0.144706	-0.118162	-0.156569	-0.0226859	0.218075	0.042744	0.132328	0.344758	0.235665	0.0521039	0.0676205	-0.15501	-0.0313868	0.043527	-0.152721	-0.0679702	-0.060898	-0.0241563	-0.0822061	0.0598736
ENSG00000199537	SNORD115-40	M18	blue	-0.13854	0.0871146	0.00104058	-0.00854112	-0.0881757	-0.0617679	0.067378	0.128231	0.0837979	-0.097812	-0.114232	0.109954	0.0413712	-0.0823709	-0.0238897	-0.182759	-0.227344	-0.179812	-0.139187	-0.132041	-0.0898245	-0.128637	0.114152	-0.00904196	-0.122576	-0.0177381	0.116271
ENSG00000199550	Y_RNA	M18	blue	0.0824261	0.0596815	-0.209078	-0.272838	-0.323964	-0.206469	-0.039352	-0.00396678	-0.0482502	-0.216037	-0.228174	0.273112	0.143653	-0.129772	0.340605	0.185197	-0.122094	-0.0690216	-0.341745	-0.260627	0.248245	0.101493	0.125207	0.205593	0.104606	0.0028787	0.0236018
ENSG00000199568	RNU5A-1	M18	blue	-0.159515	-0.0318604	-0.27791	-0.0479416	-0.246548	-0.3295	-0.023798	0.115024	0.215578	0.106239	0.101578	0.0327591	0.353311	-0.0127492	0.248966	0.189673	0.0329592	-0.0643218	-0.286012	-0.0862418	0.129657	-0.124111	-0.0835254	0.0166183	0.0624197	0.100788	-0.16592
ENSG00000199575	SNORD114-1	M18	blue	-0.0443555	0.237961	0.117276	-0.0716006	-0.137118	-0.0541446	0.136028	0.166676	0.0812929	0.0338122	-0.176756	0.152994	-0.0502628	0.0267758	0.0887695	-0.0783519	-0.238591	-0.222804	-0.226954	-0.221648	0.121504	-0.0161084	0.216716	0.16518	0.149069	0.188545	0.227015
ENSG00000199580	Y_RNA	M18	blue	-0.0209053	-0.0427275	-0.157612	-0.0276985	-0.103331	-0.136628	-0.0302623	0.0172678	0.0713943	0.0816457	0.0708401	0.049707	0.0515217	-0.0246137	0.187319	0.173638	0.0872247	0.0115335	-0.109942	-0.0218869	0.119167	0.00688359	-0.0452818	0.0408174	0.111206	0.0934558	-0.107199
ENSG00000199592	5S_rRNA	M18	blue	-0.0106487	0.219975	0.0392534	-0.10666	-0.145101	0.00610488	0.183893	0.212726	0.0847528	-0.00547225	-0.229841	0.167485	-0.00858526	-0.0875621	0.0277412	-0.138768	-0.298648	-0.266235	-0.280528	-0.29657	0.119869	0.0770182	0.271622	0.229528	0.14667	0.172755	0.204801
ENSG00000199598	U6	M18	blue	0.10135	0.0498691	-0.0293832	-0.196461	-0.188022	-0.0602109	-0.037063	-0.0198181	-0.0983817	-0.229783	-0.210883	0.127594	0.0242398	-0.0678937	0.198974	0.0475802	-0.156459	-0.0911776	-0.173068	-0.197038	0.0987429	0.0613632	0.138065	0.132345	0.0406585	-0.0274589	0.0807062
ENSG00000199601	U6	M18	blue	0.070583	0.189687	0.0461024	-0.0704351	-0.0460472	0.0977887	0.185468	0.176288	0.0349086	0.164926	-0.159627	0.120307	-0.0408655	-0.0887516	-0.0596263	-0.116131	-0.199777	-0.219518	-0.184969	-0.241328	0.172549	0.146575	0.243526	0.252332	0.276209	0.285854	0.174884
ENSG00000199603	U6	M18	blue	0.0500173	0.0725486	-0.0354402	-0.0797171	-0.066403	0.0117544	0.0403068	0.0353565	-0.0348511	-0.0133707	-0.109745	0.0746007	-0.0898516	-0.0556337	0.0588745	-0.0341449	-0.114	-0.109471	-0.111655	-0.13318	0.0623183	0.0660961	0.11905	0.121748	0.100751	0.0801786	0.0530832
ENSG00000199627	U6	M18	blue	0.20272	0.11893	0.0486157	-0.194414	-0.0888512	0.0668635	0.0130851	-0.0466233	-0.170498	-0.125474	-0.238655	0.173206	-0.147079	-0.0746776	0.0849809	0.0148007	-0.126794	-0.0549932	-0.1001	-0.180204	0.15366	0.185722	0.183647	0.201927	0.14906	0.0445051	0.164354
ENSG00000199630	Y_RNA	M18	blue	0.15364	-0.0768068	-0.0924852	-0.168701	-0.120465	-0.141523	-0.22116	-0.264906	-0.232428	-0.291234	-0.0566433	0.0926337	-0.0849289	0.00697815	0.345805	0.288204	0.146703	0.199087	0.0139109	0.0507332	0.0370649	0.0260858	-0.10401	-0.0444054	-0.0522434	-0.207898	-0.0473057
ENSG00000199638	5S_rRNA	M18	blue	0.116909	0.0563381	-0.00664985	-0.188928	-0.205257	-0.151542	-0.128877	-0.0968536	-0.135915	-0.0837701	-0.0811993	0.0661312	-0.0300546	0.0534644	0.26794	0.146282	-0.0240803	-0.00283554	-0.13935	-0.116334	0.0406267	-0.0502034	0.024402	0.0466314	0.117036	0.03549	0.0651437
ENSG00000199646	U6	M18	blue	0.113476	0.095122	-0.0361887	-0.171332	-0.172414	-0.0312513	0.0156342	0.0239683	-0.0554959	-0.0803509	-0.191214	0.144568	-0.064882	-0.0635135	0.227754	0.0654233	-0.148754	-0.0994127	-0.187528	-0.207855	0.142428	0.100386	0.17505	0.200516	0.181814	0.100268	0.0921172
ENSG00000199654	5S_rRNA	M18	blue	0.168684	-0.00135226	-0.0858058	-0.184326	-0.0981786	0.0307545	-0.0682159	-0.113194	-0.169351	-0.147596	-0.185667	0.123005	-0.0639941	-0.0728386	0.0305659	0.0413107	-0.0532952	0.0154703	-0.0408767	-0.106633	0.145249	0.157582	0.0934483	0.138188	0.0766346	-0.0387654	0.0297925
ENSG00000199673	SNORD16	M18	blue	-0.126341	-0.0131367	-0.131389	0.00784967	-0.158138	-0.296492	-0.15629	-0.0251873	0.0776071	0.0970802	0.179274	-0.0126733	0.153613	0.112592	0.164363	0.095801	0.0824249	0.0156967	-0.0703314	0.0573932	-0.135631	-0.306377	-0.159173	-0.167003	-0.0446702	0.0197927	-0.129798
ENSG00000199676	Y_RNA	M18	blue	0.0226582	0.207898	-0.0385068	-0.232856	-0.314548	-0.310886	-0.147578	-0.0782348	-0.104597	-0.282241	-0.198787	0.27414	0.104776	0.126808	0.324572	0.089309	-0.162627	-0.0661032	-0.223605	-0.153348	0.0108542	-0.203072	0.0745529	-0.00709415	-0.0672663	-0.0958255	0.11986
ENSG00000199678	RNY4P5	M18	blue	0.0157914	-0.0294059	-0.0645112	-0.0436602	-0.0620291	0.000400935	-0.000426642	0.0225352	0.00431619	0.00772785	-0.0421173	0.0511675	-0.0626792	-0.0785757	0.0598897	0.0205189	-0.0336602	-0.0286899	-0.0570871	-0.067054	0.0340524	0.0438615	0.0430992	0.0826252	0.0926035	0.0590182	-0.0284674
ENSG00000199712	SNORD115-2	M18	blue	-0.0380002	0.063975	0.0438883	0.00859361	8.34e-05	0.025009	0.0626757	0.0805819	0.0650296	-0.092521	-0.0439128	0.00285359	0.182791	0.0169957	0.0683976	-0.031832	-0.0886646	-0.0622377	-0.0261798	-0.0448795	0.0406457	0.0254411	0.0719158	0.0332793	-0.0609785	-0.0340707	0.05349
ENSG00000199731	U6	M18	blue	0.12853	0.0129487	-0.126675	-0.202441	-0.2648	-0.246053	-0.17968	-0.127985	-0.10027	-0.0751316	-0.0299019	0.161688	-0.0486287	0.0174744	0.407955	0.290524	0.0747965	0.0612723	-0.165037	-0.0877108	0.127758	-0.015482	-0.0179578	0.0742325	0.157644	0.0523222	-0.0262105
ENSG00000199782	SNORD115-9	M18	blue	-0.0792345	-0.00274443	-0.106524	-0.0345744	-0.131985	-0.136181	0.0136994	0.0921692	0.107545	0.0618734	0.00301257	0.022041	0.0288935	-0.044503	0.128355	0.019642	-0.0777275	-0.140296	-0.189752	-0.120777	0.0562973	-0.0574362	0.0285142	0.0571403	0.0651849	0.107435	-0.040325
ENSG00000199783	SNORD56	M18	blue	0.109351	0.0591911	-0.030741	-0.161879	-0.141573	-0.0412564	-0.0192906	-0.0329276	-0.0848107	-0.172807	-0.162299	0.127636	0.0473617	-0.0406514	0.168324	0.0800326	-0.0750599	-0.0111477	-0.125482	-0.13311	0.121698	0.106777	0.0977011	0.126198	0.0512764	-0.0374231	0.0788392
ENSG00000199796	U6	M18	blue	0.0462005	-0.00902301	-0.042277	-0.0753797	-0.0942318	-0.0891669	-0.105702	-0.0925842	-0.0793253	-0.0718687	-0.0224123	0.0152196	-0.0344337	0.0375163	0.112308	0.0783883	0.0202108	0.0630871	-0.0264133	-4.91e-05	-0.0745443	-0.0576131	-0.0304501	-0.0337342	-0.0149063	-0.0609316	-0.0243696
ENSG00000199824	U6	M18	blue	0.17046	-0.0575187	-0.142314	-0.276954	-0.290462	-0.256836	-0.221261	-0.186866	-0.186042	-0.215202	-0.0823392	0.177545	0.058963	-0.0767686	0.399787	0.298765	0.076518	0.0907188	-0.19345	-0.115207	0.143555	0.0405921	-0.0394561	0.0579418	0.053019	-0.0880436	-0.00605622
ENSG00000199833	SNORD115-21	M18	blue	-0.148923	0.0152584	-0.0913249	0.025744	-0.0727463	0.0395021	0.22294	0.285766	0.234393	-0.0831535	-0.147285	0.0167092	0.0916862	-0.199841	0.0558583	-0.119821	-0.265793	-0.239	-0.240114	-0.231282	0.090299	0.0828506	0.195762	0.168594	-0.00662433	0.0588695	-0.000285844
ENSG00000199846	U1	M18	blue	0.246404	0.0325976	-0.0484544	-0.237449	-0.142012	-0.0109759	-0.121388	-0.160669	-0.230782	-0.204396	-0.208965	0.152774	-0.104555	-0.0283078	0.201445	0.127309	-0.0463179	0.0553087	-0.0370846	-0.113051	0.10928	0.134117	0.10961	0.122894	0.0849374	-0.0623342	0.0755651
ENSG00000199851	U3	M18	blue	-0.14254	0.0682518	0.0399807	0.123775	0.101492	0.135912	0.205178	0.177871	0.137006	-0.042248	-0.0861626	-0.0518202	-0.0658016	-0.0467438	-0.0410852	-0.155535	-0.167333	-0.166333	-0.0384992	-0.0651644	0.0364799	0.0422854	0.121032	0.0770526	-0.01101	0.0401442	0.0141835
ENSG00000199865	U6	M18	blue	0.0396182	0.031159	-0.127922	-0.180895	-0.274848	-0.253155	-0.11078	-0.0302354	-0.0413522	-0.0300432	-0.056556	0.208617	0.0554236	-0.0541345	0.326024	0.163729	-0.0330408	-0.0574226	-0.233976	-0.158192	0.123862	-0.0645293	0.0318785	0.0855965	0.137177	0.0956067	0.0287389
ENSG00000199880	U6	M18	blue	0.0283346	0.15566	0.084668	-0.0591147	-0.0347802	0.103904	0.156183	0.138105	0.0497862	-0.115737	-0.211731	0.128776	0.071042	-0.0368935	0.0375866	-0.0808608	-0.213477	-0.135411	-0.107653	-0.171462	0.131092	0.142348	0.230318	0.193152	0.0546521	0.0422334	0.152372
ENSG00000199893	5S_rRNA	M18	blue	0.156262	0.000306575	-0.123601	-0.212504	-0.238574	-0.260435	-0.248044	-0.220207	-0.18073	-0.159981	0.00419268	0.131506	0.052058	0.079925	0.407688	0.330867	0.142391	0.150805	-0.0914881	-0.0117817	0.0842618	-0.0410701	-0.0990152	-0.0121793	0.0538029	-0.069059	-0.0480983
ENSG00000199906	RNU5B-2P	M18	blue	-0.0272776	0.115607	-0.00767019	-0.0779305	-0.204226	-0.291864	-0.114308	-0.0292698	0.0443842	0.0215823	0.0796366	0.0410738	0.0341036	0.223019	0.22796	0.194333	0.0573905	0.0409466	-0.143982	-0.00187922	0.00633281	-0.201084	-0.0905665	-0.0676298	0.00765296	0.0109736	-0.0103099
ENSG00000199916	RMRP	M18	blue	-0.387387	0.214587	-0.0395386	0.0352513	-0.359253	-0.489748	0.0860996	0.371614	0.444737	0.332241	0.124667	0.029505	0.33329	0.146059	0.253248	-0.024221	-0.208182	-0.355014	-0.474299	-0.229174	-0.0311074	-0.454601	0.0247184	-0.0288004	0.116245	0.376058	0.0581399
ENSG00000199933	Y_RNA	M18	blue	0.0192022	0.0633464	-0.148585	-0.115934	-0.225999	-0.224161	-0.0729785	0.0109013	0.0377132	-0.0368818	-0.0265475	0.105099	0.0341459	0.0735711	0.371372	0.214339	-0.0177092	-0.0115108	-0.183801	-0.0962417	0.0935731	-0.0726302	0.0208068	0.0740949	0.122629	0.0711112	-0.0742164
ENSG00000199934	SNORD81	M18	blue	-0.28592	-0.0378797	-0.0936209	0.083166	-0.120356	-0.272121	-0.00584664	0.136207	0.230914	0.101629	0.144708	-0.0464503	0.215416	-0.00633875	0.145254	-0.0371163	-0.0512852	-0.164794	-0.177628	-0.0263086	-0.112627	-0.295023	-0.094037	-0.132041	-0.0980293	0.0610993	-0.0687935
ENSG00000199940	7SK	M18	blue	0.185822	0.221571	0.045539	-0.347644	-0.328344	-0.211812	-0.151615	-0.136756	-0.24044	-0.328262	-0.319766	0.362584	-0.0775974	0.0143636	0.318407	0.10204	-0.185331	-0.0480198	-0.23173	-0.235875	0.122147	-0.00709987	0.171261	0.124008	0.0388708	-0.0754479	0.272282
ENSG00000199944	U6	M18	blue	0.045538	0.0103352	-0.0674759	-0.140609	-0.195117	-0.20495	-0.104033	-0.0803492	-0.0495811	-0.137091	-0.0535336	0.111679	-0.0197072	0.00763423	0.360374	0.229139	0.0226139	0.0147761	-0.153224	-0.0815732	0.160708	-0.0113845	-0.0084265	0.0670048	0.0792747	0.000645003	-0.00308102
ENSG00000199960	SNORD115-14	M18	blue	-0.00997074	0.0471881	-0.0168592	-0.0475909	-0.0569237	0.00402065	0.0598286	0.0727357	0.0495915	-0.104202	-0.0962816	0.0995578	0.163175	-0.0520043	0.0629103	0.00148719	-0.0866585	-0.0584322	-0.089347	-0.0968583	0.103085	0.0775923	0.0908526	0.0895938	-0.017958	-0.0210891	0.0455325
ENSG00000199961	SNORD1B	M18	blue	0.0220085	0.0203948	-0.147538	-0.0952146	-0.140908	-0.135788	-0.0208211	-0.011621	0.0336032	-0.059746	-0.00704095	0.125879	0.242094	-0.0186786	0.278843	0.236492	0.0771815	0.0239081	-0.140553	-0.0614814	0.239862	0.0973113	-0.00890241	0.105268	0.08938	0.0145613	-0.0630669
ENSG00000199963	U6	M18	blue	0.126328	0.14362	-0.110486	-0.292785	-0.34538	-0.274251	-0.133125	-0.0732244	-0.119886	-0.123676	-0.181134	0.320953	-0.03115	-0.0476822	0.328194	0.158627	-0.102664	-0.0713822	-0.289664	-0.225881	0.16091	-0.0288739	0.120623	0.138465	0.143162	0.0631332	0.140791
ENSG00000199990	VTRNA1-1	M18	blue	-0.0232959	0.135202	-0.00304367	-0.105242	-0.168602	-0.145489	-0.00921718	0.0537471	-0.00511823	-0.0320386	-0.126109	0.273082	-0.0519152	-0.0288177	0.0999885	-0.0387986	-0.148025	-0.129286	-0.169378	-0.145999	0.0239491	-0.0951398	0.111894	0.0494094	0.0496377	0.0880356	0.145983
ENSG00000199994	RN5S145	M18	blue	-0.105365	0.197629	-0.126043	-0.228304	-0.486585	-0.529111	-0.140926	0.0839753	0.113676	0.120266	-0.0211595	0.328787	0.298396	0.0635036	0.335657	0.0983718	-0.13504	-0.205184	-0.437799	-0.248803	0.0221962	-0.343392	0.0393772	0.0080337	0.12137	0.214111	0.122975
ENSG00000200065	Y_RNA	M18	blue	0.119221	-0.0162016	-0.089195	-0.163618	-0.118491	-0.0693351	-0.0949143	-0.128512	-0.130546	-0.19625	-0.103318	0.116126	0.26625	-0.047268	0.192896	0.170551	0.0428504	0.0757958	-0.0734398	-0.0537289	0.154761	0.122517	0.00215405	0.0794314	0.0262536	-0.0860762	0.0105076
ENSG00000200066	Y_RNA	M18	blue	0.21766	0.0182396	-0.00113896	-0.188777	-0.0341414	0.0925907	-0.0268124	-0.142033	-0.225957	-0.224046	-0.227797	0.139707	-0.13721	-0.100999	0.0951539	0.0693311	-0.0483187	0.0331151	-0.0194098	-0.0994962	0.189392	0.244865	0.121101	0.167925	0.0647555	-0.088116	0.0882146
ENSG00000200072	SNORD44	M18	blue	-0.0878974	0.179139	0.0315307	-0.0565708	-0.165139	-0.165917	0.0405125	0.1261	0.108873	0.0014389	-0.0687731	0.213956	0.0727511	0.0449874	0.105248	-0.0296658	-0.139411	-0.158564	-0.189794	-0.140112	0.0553822	-0.120031	0.100183	0.029153	0.0229524	0.111868	0.154681
ENSG00000200075	SNORA25	M18	blue	0.0567195	0.117688	-0.208333	-0.262462	-0.401477	-0.339057	-0.100755	0.0306641	0.0174877	0.030485	-0.0912941	0.270672	0.122129	-0.0323149	0.359018	0.189977	-0.0827392	-0.120258	-0.376512	-0.25863	0.187603	-0.0492341	0.0878602	0.159721	0.216849	0.184157	0.0388245
ENSG00000200087	SNORA73B	M18	blue	-0.243807	0.116032	-0.206067	-0.12842	-0.491005	-0.642839	-0.132596	0.160697	0.283708	0.216494	0.142903	0.166603	0.399276	0.124362	0.403746	0.194531	-0.0435488	-0.173033	-0.462849	-0.174958	0.00902815	-0.432757	-0.085414	-0.0724905	0.0819198	0.237457	-0.026925
ENSG00000200089	SNORD114-31	M18	blue	0.146811	0.0641242	-0.0334346	-0.166079	-0.102447	0.0321523	-0.000183363	-0.0369034	-0.110097	-0.130217	-0.211772	0.150863	-0.0429736	-0.0596972	0.0834828	0.0276798	-0.113565	-0.055363	-0.0965018	-0.148949	0.154314	0.157454	0.158915	0.178781	0.10611	0.0115348	0.0772952
ENSG00000200095	U6	M18	blue	0.226387	-0.0758708	0.105304	-0.141205	0.0220788	0.0973415	-0.182394	-0.249093	-0.299652	-0.301037	-0.145355	0.0065343	-0.245817	0.0208033	0.0381144	0.0387322	0.0216615	0.194467	0.199065	0.0820324	-0.164207	0.0358924	-0.00632987	-0.0753312	-0.135357	-0.253944	0.0448351
ENSG00000200097	U6	M18	blue	-0.136121	-0.115134	-0.170936	0.0100724	-0.11938	-0.173658	-0.0372003	0.0633638	0.118957	0.125384	0.111639	-0.0930017	0.0136949	-0.0699969	0.0212081	-0.00522672	-0.00174162	-0.0768594	-0.153675	-0.0471152	-0.0885606	-0.150349	-0.0874524	-0.0610366	-0.00359758	0.0651473	-0.134303
ENSG00000200127	Y_RNA	M18	blue	0.0378465	-0.0379665	-0.167544	-0.112484	-0.181867	-0.159003	-0.0752075	-0.0257158	0.000447146	-0.0441844	-0.0103679	0.10064	0.188749	-0.0579661	0.318899	0.232732	0.0556363	0.024595	-0.147789	-0.0777776	0.129243	0.0190977	-0.0127369	0.0822173	0.137005	0.0562913	-0.0822788
ENSG00000200135	Y_RNA	M18	blue	0.00889644	0.128468	-0.0849065	-0.197133	-0.27236	-0.205259	-0.00171195	0.0602522	-0.00546323	-0.050932	-0.183926	0.245306	-0.0708398	-0.0726705	0.1958	0.0187068	-0.200889	-0.187729	-0.321713	-0.261155	0.125505	-0.0353398	0.149223	0.140898	0.108446	0.101914	0.12064
ENSG00000200138	Y_RNA	M18	blue	0.0753706	0.127302	-0.106557	-0.265925	-0.384151	-0.384188	-0.221452	-0.0644058	-0.0622792	0.00340143	-0.0277167	0.268243	0.217638	0.083	0.333955	0.182786	-0.0218167	-0.0173538	-0.235184	-0.140137	-0.0145471	-0.205769	0.00293297	-0.0249907	0.0843327	0.085634	0.0975736
ENSG00000200141	Y_RNA	M18	blue	0.196803	0.125031	-0.0381346	-0.314076	-0.321502	-0.293692	-0.294007	-0.261893	-0.285746	-0.309251	-0.165871	0.253111	-0.0957269	0.106318	0.386834	0.223342	-0.0177443	0.101781	-0.125915	-0.0858726	-0.0152581	-0.142884	0.00302015	-0.026094	-0.020787	-0.149593	0.105885
ENSG00000200156	RNU5B-1	M18	blue	-0.0993198	0.0338447	-0.341322	-0.152437	-0.432466	-0.513521	-0.140496	0.108143	0.236881	0.22745	0.185271	0.116549	0.68527	0.0779673	0.452402	0.327744	0.0883935	-0.047755	-0.365089	-0.130498	0.154073	-0.212996	-0.0922719	0.0211541	0.173043	0.2141	-0.166704
ENSG00000200169	RNU5D-1	M18	blue	0.0399208	-0.0252124	-0.178485	-0.163702	-0.217641	-0.212906	-0.123624	-0.0896924	-0.0713127	-0.110712	-0.0449954	0.15235	0.212398	-0.0590644	0.255454	0.184076	0.0344438	0.0157841	-0.18008	-0.0930607	0.127052	-0.000495675	-0.0328198	0.0513593	0.0465844	-0.03031	-0.0451753
ENSG00000200181	SNORD85	M18	blue	-0.00575134	0.0425372	0.00876756	-0.00626775	-0.0275703	0.0100509	0.0225786	0.0439025	0.0253525	-0.12391	-0.0704057	0.00910543	0.102547	0.0511576	0.102749	0.0134824	-0.0774602	-0.00424185	-0.00612383	-0.0282788	-0.00988434	-0.00740243	0.0615578	0.0226095	-0.0339391	-0.0476	-0.00842969
ENSG00000200183	U6	M18	blue	-0.100536	-0.000604083	-0.124054	-0.043804	-0.177806	-0.18981	0.0560172	0.132396	0.155995	0.0641533	0.0183098	0.0675766	0.122015	-0.0794151	0.177692	0.0849724	-0.0560624	-0.144109	-0.282797	-0.156619	0.132716	-0.0339936	0.0214761	0.0885777	0.0848875	0.117634	-0.0251994
ENSG00000200218	U6	M18	blue	-0.0689994	0.215455	0.0484763	-0.0724244	-0.181295	-0.197543	-0.00243867	0.0871711	0.0496334	-0.0147705	-0.0810822	0.242283	0.0773625	0.0830658	0.131352	-0.0439647	-0.161696	-0.13985	-0.17465	-0.124318	-0.032782	-0.198154	0.0969336	-0.00554447	0.00656128	0.0784654	0.171978
ENSG00000200228	SNORD115-13	M18	blue	0.234092	0.0601998	-0.140993	-0.34631	-0.330846	-0.123987	-0.130553	-0.105105	-0.192128	-0.270818	-0.284277	0.232954	0.0221506	-0.114123	0.380203	0.176513	-0.132301	-0.0301411	-0.239637	-0.265246	0.145206	0.128195	0.179811	0.213484	0.144859	-0.0191956	0.0705059
ENSG00000200242	RNY4P12	M18	blue	0.283919	0.1182	-0.0167506	-0.270686	-0.180082	-0.0517297	-0.137782	-0.160262	-0.245273	-0.239883	-0.251892	0.227564	-0.0850873	0.0489209	0.236736	0.174144	-0.0607209	0.127998	-0.0268379	-0.088704	0.0523796	0.0792006	0.131743	0.101618	0.0740517	-0.0825555	0.109894
ENSG00000200257	U6	M18	blue	0.0759035	0.134461	0.0327903	-0.149083	-0.193528	-0.199303	-0.13238	-0.0882672	-0.096966	-0.0957416	-0.0687378	0.105102	-0.0631817	0.159039	0.28894	0.161911	-0.0200222	0.0332994	-0.100862	-0.0513137	0.0116589	-0.132727	0.0149911	-0.011224	0.0481939	0.00132005	0.0622866
ENSG00000200261	Y_RNA	M18	blue	-0.00215141	0.0365752	-0.150669	-0.125708	-0.2185	-0.158501	0.0332072	0.103818	0.0573494	0.0852336	-0.0781764	0.0871286	0.0302046	-0.111288	0.17928	0.0609891	-0.11919	-0.162664	-0.297346	-0.229846	0.124818	-0.00211247	0.0894166	0.161335	0.207515	0.191197	-0.0172498
ENSG00000200291	Y_RNA	M18	blue	-0.234209	0.193598	0.0353809	-0.035466	-0.325835	-0.463812	-0.0189122	0.193059	0.284721	0.258495	0.0963698	0.0782647	0.194657	0.253477	0.249748	0.085768	-0.0961393	-0.227094	-0.345828	-0.141119	0.0202149	-0.386856	-0.0163145	-0.037755	0.118776	0.291388	0.069687
ENSG00000200298	Y_RNA	M18	blue	0.205024	-0.0368836	-0.0845867	-0.234731	-0.1969	-0.12964	-0.219847	-0.220503	-0.227216	-0.168445	-0.0838052	0.128823	0.0869597	-0.0426663	0.279585	0.199025	0.069383	0.10927	-0.062043	-0.0579934	0.0500513	0.0375373	-0.0134142	0.0366169	0.0514637	-0.0895122	0.0151263
ENSG00000200309	Y_RNA	M18	blue	0.196224	0.0611867	0.0189093	-0.211626	-0.171813	-0.19458	-0.284328	-0.287358	-0.270987	-0.225327	-0.0422324	0.0636746	-0.0185927	0.229617	0.328079	0.280532	0.1242	0.213523	0.0397388	0.0625837	-0.0253196	-0.102589	-0.0991536	-0.0884751	-0.0223394	-0.158078	-0.00454675
ENSG00000200312	7SK	M18	blue	-0.0844107	-0.0140298	-0.29897	-0.138875	-0.363325	-0.358537	-0.0780771	0.140201	0.192835	0.245718	0.108559	0.0400929	0.365859	-0.0302023	0.272898	0.152752	-0.0248998	-0.143242	-0.348688	-0.196744	0.064741	-0.169684	-0.0139931	0.0608582	0.200463	0.253202	-0.140106
ENSG00000200314	Y_RNA	M18	blue	0.0306115	-0.00102783	-0.103271	-0.086128	-0.125796	-0.100858	-0.0796642	-0.0539173	-0.0190132	0.00543933	0.0039928	0.0320592	0.202715	0.0247342	0.176697	0.113206	0.0312962	0.0100508	-0.0834586	-0.0452258	0.0637519	-0.0127611	-0.0146523	0.043614	0.069957	0.0187495	-0.0446022
ENSG00000200320	SNORA63	M18	blue	-0.430864	0.261609	0.0150751	0.117458	-0.233978	-0.35005	0.208313	0.457767	0.508641	0.245797	0.0527632	0.0142907	0.370069	0.171867	0.185665	-0.122565	-0.303784	-0.397096	-0.398497	-0.207115	-0.00468293	-0.393524	0.11514	-0.000263611	0.0420924	0.325104	0.0802523
ENSG00000200345	U6	M18	blue	0.0828553	0.152524	-0.0187888	-0.208556	-0.243325	-0.153919	-0.0614998	-0.00880936	-0.0685424	-0.0668015	-0.188872	0.350918	-0.041577	-0.0227254	0.0966169	0.0276279	-0.135033	-0.0708865	-0.18839	-0.177675	0.0827908	-0.0176753	0.136318	0.119934	0.100887	0.0762192	0.168481
ENSG00000200351	Y_RNA	M18	blue	0.0268906	0.0905666	-0.112001	-0.12755	-0.195327	-0.0476853	0.0656374	0.114593	0.0502655	-0.0375821	-0.173705	0.119095	0.121762	-0.0869135	0.207163	0.0183373	-0.195072	-0.182474	-0.253382	-0.253021	0.182147	0.0835647	0.20131	0.225946	0.18098	0.138264	0.0356354
ENSG00000200354	SNORA71D	M18	blue	-0.0668601	0.106099	-0.114427	-0.185568	-0.391942	-0.483527	-0.206586	-0.00595521	0.0561825	0.0666483	0.0739598	0.158642	0.315287	0.112302	0.349329	0.180403	-0.0034364	-0.0513609	-0.272459	-0.105095	-0.0374405	-0.334077	-0.0702415	-0.0923266	0.0368768	0.0955236	0.0310971
ENSG00000200356	U6	M18	blue	0.113916	0.16346	-0.00341889	-0.240142	-0.252671	-0.11473	-0.0515872	-0.0223195	-0.119515	-0.132156	-0.263445	0.330155	-0.100099	-0.0747771	0.133735	-0.0143996	-0.206089	-0.13084	-0.217514	-0.243066	0.10143	0.0115416	0.201929	0.158603	0.116885	0.0653556	0.215704
ENSG00000200367	SNORD113-8	M18	blue	-0.0596361	0.127779	-0.0102257	-0.0321347	-0.134105	-0.0359983	0.117007	0.190418	0.133394	0.158154	-0.0641488	0.0299325	0.0170112	-0.0334047	0.0959166	-0.0553378	-0.174251	-0.208535	-0.207821	-0.20603	0.0947933	-0.0226752	0.164084	0.162383	0.224369	0.26465	0.0778377
ENSG00000200376	RNU5E-10P	M18	blue	0.0958692	0.152569	0.0598034	-0.166884	-0.142363	-0.0713178	-0.0462086	-0.0598994	-0.152241	-0.170095	-0.19019	0.213226	-0.134959	0.00214991	0.148436	0.0169886	-0.120463	-0.0434891	-0.118934	-0.132826	0.020407	-0.00877923	0.1071	0.0603217	0.02383	-0.0210851	0.181236
ENSG00000200394	SNORA38B	M18	blue	-0.0111408	0.124624	-0.198931	-0.216945	-0.418654	-0.505533	-0.237675	-0.0319068	0.0424456	0.104042	0.0800518	0.281475	0.38487	0.153013	0.362143	0.253655	0.0572614	0.0105419	-0.261684	-0.0838219	0.0261212	-0.292559	-0.0778044	-0.066143	0.0782945	0.107197	-0.00630038
ENSG00000200406	SNORD114-23	M18	blue	0.0250809	0.1212	0.0415526	-0.0362465	-0.031686	0.0544286	0.120535	0.138984	0.0797535	-0.0434679	-0.106219	0.0966075	0.17134	-0.0184306	0.0839675	-0.0160745	-0.130404	-0.0846162	-0.0826512	-0.116792	0.111811	0.103147	0.163561	0.135149	0.0451599	0.0519093	0.0985634
ENSG00000200408	RN5S74	M18	blue	0.197326	0.00516445	-0.161518	-0.276603	-0.26732	-0.218009	-0.248761	-0.238582	-0.214764	-0.201825	-0.0846594	0.154176	0.193609	0.0252359	0.430412	0.295377	0.0792509	0.107635	-0.124729	-0.0734389	0.118807	0.0227374	-0.0237163	0.0615835	0.0734879	-0.0905749	-0.0372302
ENSG00000200413	SNORD114-26	M18	blue	-0.0250136	0.241741	0.0761443	-0.0950205	-0.129622	0.0290208	0.174572	0.20291	0.0784694	-0.130482	-0.273742	0.204369	-0.0110406	-0.0678567	0.0282841	-0.158992	-0.330181	-0.259427	-0.221852	-0.275854	0.123027	0.0487594	0.294817	0.195731	0.0487787	0.0858513	0.229134
ENSG00000200428	Y_RNA	M18	blue	-0.0246535	-0.0125683	-0.162213	-0.132771	-0.280737	-0.305791	-0.1384	-0.0286852	0.0108846	-0.00864835	0.014117	0.0287135	-0.0127697	0.0466595	0.333306	0.190667	-0.0111464	-0.0321994	-0.241781	-0.111451	0.00139956	-0.18339	-0.0595825	0.000201961	0.0909274	0.0601623	-0.098337
ENSG00000200434	RN5-8S2	M18	blue	-0.333502	0.111269	-0.0448185	0.0895837	-0.269365	-0.482325	-0.0814556	0.253023	0.411903	0.334707	0.292186	-0.0159619	0.543898	0.274514	0.188773	0.0619032	0.00749776	-0.0938121	-0.185065	0.0329329	-0.236859	-0.545927	-0.140143	-0.229611	-0.0353849	0.23091	-0.0791414
ENSG00000200437	U6	M18	blue	0.0923423	0.030316	-0.0616645	-0.108582	-0.0813533	0.0347282	-0.0277259	-0.0156882	-0.0747194	-0.0487543	-0.128151	0.0663836	-0.0898528	-0.0280974	0.021245	-0.0177965	-0.0897992	-0.0287322	-0.0379934	-0.1002	0.0269481	0.0651527	0.104017	0.0951014	0.0800937	0.0291691	0.00125902
ENSG00000200443	U6	M18	blue	-0.0687467	0.089488	-0.0336811	-0.0323414	-0.0982156	-0.0593689	0.119062	0.16818	0.110085	0.171739	-0.0452383	0.0314666	0.00186414	-0.0725992	0.0116376	-0.0624387	-0.141241	-0.213071	-0.240707	-0.19268	0.0993741	-0.0114593	0.104066	0.128014	0.18439	0.243967	0.055548
ENSG00000200446	U6	M18	blue	-0.028828	0.0351235	-0.164916	-0.16812	-0.297652	-0.230917	0.00159742	0.111162	0.0794808	0.0937792	-0.0879882	0.0981282	-0.0362192	-0.0993564	0.181868	0.0320385	-0.161567	-0.206618	-0.359763	-0.267966	0.0923071	-0.0709194	0.108406	0.143953	0.197094	0.207638	0.0119763
ENSG00000200502	Y_RNA	M18	blue	0.108006	-0.106887	-0.188533	-0.172323	-0.179579	-0.194186	-0.204969	-0.198307	-0.165529	-0.203937	-0.039155	0.0585243	-0.0404456	-0.0272162	0.307538	0.238327	0.0873246	0.11827	-0.0819087	-0.0120278	0.0196158	-0.0228407	-0.0910364	-0.0236226	-0.0140844	-0.133253	-0.120187
ENSG00000200525	U6	M18	blue	0.141991	-0.0250179	-0.0783286	-0.187196	-0.147469	-0.175837	-0.19703	-0.239427	-0.226165	-0.252493	-0.0799735	0.166771	-0.000656797	-0.0226291	0.288071	0.248663	0.107758	0.155431	-0.0460464	0.0111164	0.0826683	0.0180263	-0.0738943	-0.0203478	-0.0346963	-0.171105	0.0115169
ENSG00000200558	5S_rRNA	M18	blue	0.0529653	-0.0082086	-0.0473228	-0.142133	-0.159734	-0.109064	-0.0484236	-0.0306254	-0.0528672	-0.133326	-0.0956889	0.082188	0.0764417	-0.0719956	0.136915	0.0821456	-0.0331056	-0.015316	-0.152811	-0.116346	0.079382	0.0440756	0.0255986	0.0648614	0.011205	-0.0421895	0.040677
ENSG00000200564	SNORD115-39	M18	blue	-0.0375004	0.158182	-0.0892471	-0.191792	-0.340489	-0.377564	-0.100512	0.0132926	0.0133807	0.0160389	-0.0498342	0.316654	0.0543185	0.00448818	0.244018	0.107547	-0.078504	-0.122863	-0.322475	-0.182545	0.0712136	-0.19099	0.0288668	0.0184733	0.0624575	0.0891899	0.13319
ENSG00000200593	SNORD115-33	M18	blue	0.0420893	-0.0449295	-0.170879	-0.14917	-0.194476	-0.159383	-0.100807	-0.0573801	-0.0372457	-0.0871375	-0.0532055	0.0825071	0.240541	-0.0767189	0.218369	0.113958	-0.0170803	-0.0328386	-0.172174	-0.109986	0.0897668	0.0040096	0.00948832	0.0638344	0.0336681	-0.0214349	-0.0520868
ENSG00000200626	5S_rRNA	M18	blue	-0.0870524	0.0524446	0.0431139	0.0467642	-0.0081849	0.0585568	0.121531	0.148709	0.105684	0.0927239	-0.037734	-0.0463412	0.00574974	-0.0518006	-0.0301198	-0.125347	-0.142981	-0.179177	-0.098399	-0.126219	0.0344787	-0.0121707	0.10378	0.0837237	0.098661	0.151047	0.0614996
ENSG00000200637	RNU5F-3P	M18	blue	0.0259927	0.0440159	0.0536885	-0.0554778	-0.044329	0.0256925	0.00910213	-0.00433005	-0.0512918	-0.0641346	-0.0939508	0.0372183	-0.0635317	-0.0447874	0.0216782	-0.0326831	-0.0808514	-0.0493133	-0.0467377	-0.0845082	0.0317566	0.031732	0.0755926	0.062804	0.038265	0.01618	0.0918633
ENSG00000200638	SNORD115-37	M18	blue	0.000830729	0.1673	0.0809241	-0.0522147	-0.0430461	0.163027	0.221914	0.21808	0.083995	-0.0754183	-0.262594	0.110635	-0.00928675	-0.104128	-0.0320989	-0.18356	-0.316574	-0.258219	-0.161337	-0.265525	0.146561	0.144311	0.303242	0.243996	0.10777	0.123391	0.17924
ENSG00000200648	U6	M18	blue	-0.0072806	0.081502	-0.012718	-0.0641165	-0.113428	0.0290263	0.090019	0.117387	0.0328368	0.014622	-0.141178	0.0709299	-0.0262032	-0.109171	0.0618386	-0.073086	-0.186448	-0.179168	-0.166682	-0.215065	0.112161	0.0579185	0.177532	0.184706	0.170756	0.155921	0.0856075
ENSG00000200653	U4	M18	blue	0.109487	0.226377	0.134664	-0.0848959	0.00819722	0.132375	0.164457	0.0476879	-0.0698461	-0.0520208	-0.204901	0.136778	-0.198924	-0.0026423	-0.0240587	-0.0437217	-0.148322	-0.114595	-0.108099	-0.166632	0.246206	0.219027	0.207922	0.22502	0.130925	0.0558053	0.215647
ENSG00000200656	SNORA5B	M18	blue	0.168521	-0.0977711	-0.0507586	-0.150471	-0.065739	-0.071756	-0.212422	-0.285024	-0.254875	-0.253451	-0.0339888	0.0660231	-0.0429169	-0.0136413	0.22006	0.225732	0.160485	0.204357	0.0600449	0.0653156	0.0683601	0.0719034	-0.11055	-0.036347	-0.0638776	-0.21527	-0.0431887
ENSG00000200665	U6	M18	blue	0.0899168	0.0338912	-0.168602	-0.248889	-0.330985	-0.333627	-0.221767	-0.118199	-0.113584	-0.0360253	-0.032061	0.185924	0.111052	-0.0103427	0.273387	0.18668	0.0190463	0.0243565	-0.216545	-0.117298	0.011662	-0.135705	-0.0324335	-0.00605173	0.0694969	0.015417	0.00955161
ENSG00000200677	SNORD18	M18	blue	0.118784	0.170961	0.107049	-0.128687	-0.130842	-0.137166	-0.174986	-0.16359	-0.171396	-0.18133	-0.0538103	0.0429119	-0.0127594	0.304769	0.264693	0.153638	0.0119556	0.1186	0.0291806	0.0356231	-0.07379	-0.13891	-0.0164619	-0.0644103	-0.0199412	-0.0980503	0.0538216
ENSG00000200680	SNORD115-4	M18	blue	-0.123721	0.100049	-0.13063	-0.121389	-0.293781	-0.244443	0.0701987	0.201566	0.174074	-0.0196963	-0.11155	0.164729	0.0931137	-0.114072	0.224903	0.022827	-0.210812	-0.241961	-0.388274	-0.279999	0.117226	-0.0902769	0.131774	0.130241	0.0755634	0.139073	0.0508916
ENSG00000200719	5S_rRNA	M18	blue	0.065571	0.228131	0.0759917	-0.124054	-0.152344	-0.143992	-0.0924427	-0.0735266	-0.108346	-0.0871981	-0.0873209	0.117725	-0.0408583	0.22794	0.125343	0.0369261	-0.0814289	-0.00817274	-0.0621526	-0.0497455	-0.0410698	-0.159419	0.0509861	-0.0209278	0.0110775	-0.0138605	0.110693
ENSG00000200726	SNORD115-8	M18	blue	0.0531348	-0.00964697	-0.1143	-0.145757	-0.186111	-0.125403	-0.0586544	-0.00787008	-0.032135	-0.0435276	-0.089622	0.0952169	0.0321003	-0.0731357	0.13725	0.0579607	-0.078951	-0.0878177	-0.178291	-0.15345	0.0852996	0.00502859	0.0645752	0.0942065	0.0847183	0.0521916	0.00270099
ENSG00000200735	RNY4P8	M18	blue	0.0751147	0.0865619	-0.0505687	-0.245341	-0.307068	-0.2679	-0.150001	-0.0978414	-0.136734	-0.214652	-0.156527	0.233043	-0.0367078	-0.0543365	0.368981	0.170275	-0.0768657	-0.0512101	-0.251189	-0.188007	0.10029	-0.0763924	0.0555894	0.0663129	0.0640849	-0.00913134	0.121631
ENSG00000200737	Y_RNA	M18	blue	0.0639144	0.0794223	-0.11207	-0.192905	-0.294963	-0.33266	-0.219689	-0.138919	-0.0924374	-0.134476	-0.0158844	0.112009	0.0453191	0.184316	0.386576	0.278809	0.0596098	0.0936295	-0.159567	-0.0418031	0.0117797	-0.165667	-0.0827263	-0.0460579	0.0122421	-0.0697012	-0.0540693
ENSG00000200742	Y_RNA	M18	blue	0.0427796	0.233784	0.0457864	-0.143575	-0.225105	-0.252183	-0.151856	-0.0875398	-0.0520392	-0.172	-0.0538072	0.164205	0.14728	0.310331	0.341134	0.184634	-0.0198913	0.0624041	-0.0813603	-0.0118949	-0.0167173	-0.197004	-7.35e-05	-0.0504916	-0.05064	-0.0909745	0.0648947
ENSG00000200753	SNORD56	M18	blue	0.0619646	-0.0619931	-0.0218464	-0.036511	0.00712906	-0.020435	-0.104034	-0.144669	-0.139218	-0.156794	-0.00510845	-0.0131807	0.0243569	0.0179644	0.0883597	0.0719859	0.0683816	0.101614	0.0679465	0.0744744	-0.0670253	-0.0191429	-0.0735153	-0.0704221	-0.0766398	-0.138415	-0.0511978
ENSG00000200757	SNORD115-16	M18	blue	-0.0680476	-0.0759631	-0.192551	-0.0467483	-0.157941	-0.194194	-0.0329607	0.0380125	0.0992486	0.0810344	0.0655419	0.0482103	0.295615	-0.0797633	0.150641	0.129054	0.0443185	-0.0498779	-0.20181	-0.0801238	0.109149	-0.0299247	-0.0588107	0.0491365	0.0870648	0.0905812	-0.105724
ENSG00000200769	Y_RNA	M18	blue	-0.01732	-0.00792756	-0.203244	-0.0867501	-0.162388	-0.174757	0.0179654	0.0140988	0.0414812	-0.0114199	-0.0186046	0.176109	0.142426	-0.0999299	0.298423	0.211772	0.0450878	-0.0415562	-0.252146	-0.115181	0.273175	0.0787648	-0.00319442	0.146019	0.158454	0.0813372	-0.0515355
ENSG00000200785	SNORD8	M18	blue	-0.182141	0.125006	-0.227674	-0.157028	-0.46461	-0.558497	-0.11046	0.146817	0.228097	0.159393	0.0735506	0.21222	0.419541	0.0601298	0.350141	0.156236	-0.0777208	-0.174503	-0.443006	-0.203728	0.0467969	-0.348279	-0.028055	-0.0166965	0.0887564	0.201254	-0.00780906
ENSG00000200788	Y_RNA	M18	blue	0.0599518	0.137934	-0.106313	-0.273718	-0.362836	-0.324433	-0.149114	-0.0732266	-0.0819625	-0.160642	-0.148513	0.297998	0.152301	-0.0219306	0.36195	0.167176	-0.0843658	-0.0577785	-0.303884	-0.197409	0.108438	-0.0926418	0.0718617	0.080123	0.0553048	-0.00538136	0.112086
ENSG00000200792	SNORA80	M18	blue	-0.230713	0.180458	-0.0790361	-0.0847766	-0.398633	-0.561047	-0.0992512	0.157174	0.264128	0.234923	0.124655	0.154542	0.268575	0.217261	0.260771	0.113567	-0.0589274	-0.187079	-0.379398	-0.136609	-0.0191305	-0.437808	-0.0637747	-0.0913987	0.0657771	0.246308	0.0359385
ENSG00000200795	RNU4-1	M18	blue	-0.271428	0.0488215	-0.164601	0.0610609	-0.237601	-0.470838	-0.0844292	0.167866	0.33863	0.306775	0.302107	-0.0349855	0.592715	0.240555	0.219663	0.154924	0.0991618	-0.0366853	-0.189185	0.0556217	-0.0843401	-0.419399	-0.189872	-0.199188	-0.0228959	0.164265	-0.149242
ENSG00000200799	U6	M18	blue	0.0733757	0.0921133	-0.0517058	-0.143546	-0.160574	-0.0392321	0.0136649	0.025762	-0.0147756	-0.0819691	-0.142164	0.127777	0.198605	-0.0606218	0.161929	0.0313057	-0.108561	-0.0776004	-0.17678	-0.169059	0.100235	0.0911183	0.134498	0.15903	0.0903819	0.0273524	0.065494
ENSG00000200812	SNORD115-6	M18	blue	0.00389138	-0.078073	-0.285554	-0.168675	-0.310024	-0.338448	-0.147336	-0.0151124	0.0419133	0.0875545	0.0697617	0.0972235	0.184195	-0.0675453	0.340531	0.249843	0.0635105	-0.0334462	-0.272828	-0.130316	0.118133	-0.0858442	-0.0690039	0.0503957	0.148037	0.116289	-0.142938
ENSG00000200815	U6	M18	blue	-0.0196884	0.0524742	0.0726853	-0.00566303	-0.0335032	-0.0906542	-0.0820856	-0.0517174	-0.00420809	-0.068707	0.0209859	-0.0641894	0.246559	0.204036	-0.000372055	0.0367673	0.0301992	0.0761583	0.0564842	0.0781766	-0.0919572	-0.121108	-0.0646586	-0.109562	-0.110379	-0.0820785	0.00253608
ENSG00000200832	SNORD114-4	M18	blue	-0.00785971	0.0804302	-0.0611541	-0.0606542	-0.107174	-0.0293276	0.0995955	0.108475	0.085939	-0.0869639	-0.113374	0.106367	0.227857	-0.0586482	0.192432	0.0505931	-0.105849	-0.100766	-0.183495	-0.150036	0.177632	0.110528	0.131008	0.166925	0.0708589	0.0342697	0.0352858
ENSG00000200842	Y_RNA	M18	blue	0.0827085	0.113377	-0.0697169	-0.197733	-0.263094	-0.222487	-0.126096	-0.0604156	-0.0459255	-0.21167	-0.0798004	0.128723	0.243403	0.121517	0.397244	0.228248	-0.0106157	0.0367013	-0.164731	-0.0972843	0.0681449	-0.0393041	0.0222442	0.039175	0.00205444	-0.0750828	0.0109397
ENSG00000200874	Y_RNA	M18	blue	0.122119	-0.0298244	-0.15199	-0.222122	-0.231632	-0.158397	-0.1572	-0.135378	-0.137839	-0.129554	-0.100586	0.128713	0.15736	-0.0744482	0.240765	0.140793	-0.00559968	-0.000858397	-0.166879	-0.129376	0.100769	0.0337808	0.0223456	0.0861798	0.0647659	-0.0387031	-0.00940475
ENSG00000200888	Y_RNA	M18	blue	0.202138	0.0368311	-0.0417677	-0.270393	-0.206829	-0.111894	-0.159561	-0.178012	-0.245486	-0.213801	-0.197966	0.156946	-0.109358	-0.0232118	0.224404	0.143335	-0.0416855	0.0299588	-0.128355	-0.138939	0.111372	0.0758825	0.060753	0.097556	0.073718	-0.0593129	0.0747772
ENSG00000200914	5S_rRNA	M18	blue	0.172815	0.0686732	-0.0609727	-0.281909	-0.280592	-0.221463	-0.25605	-0.219513	-0.22149	-0.202088	-0.114282	0.1015	0.0886836	0.126652	0.363911	0.226606	0.0132294	0.0838254	-0.117989	-0.0816196	0.0278292	-0.0617835	-0.0106959	0.0139603	0.0440548	-0.0881816	0.0102212
ENSG00000200922	Y_RNA	M18	blue	0.205025	-0.0630442	0.00413421	-0.210394	-0.135636	-0.137781	-0.268945	-0.298134	-0.295138	-0.283197	-0.0656747	0.0909258	-0.0447174	0.0240435	0.298877	0.255811	0.132975	0.211148	0.0367088	0.0495377	-0.0475124	-0.011614	-0.0995716	-0.0709224	-0.0488119	-0.199354	0.0134237
ENSG00000200924	U6	M18	blue	0.0521314	0.144246	-0.0328532	-0.164555	-0.239424	-0.228887	-0.129786	-0.0673019	-0.0859156	-0.0782916	-0.0937412	0.246092	0.00205529	0.0605385	0.274324	0.109571	-0.0542096	-0.03301	-0.154705	-0.10801	0.0176357	-0.133474	0.0445948	0.0212483	0.0733326	0.0337161	0.0876523
ENSG00000200949	SNORD115-32	M18	blue	-0.055192	0.0794956	-0.152926	-0.185906	-0.323729	-0.282518	-0.023732	0.0996297	0.0849853	-0.0372044	-0.106602	0.215621	0.15837	-0.0895485	0.205324	0.04428	-0.150103	-0.169992	-0.365425	-0.244619	0.0643463	-0.0880445	0.0825098	0.0907105	0.0502682	0.0789797	0.0517788
ENSG00000200953	Y_RNA	M18	blue	0.0645075	0.0119484	-0.281729	-0.312306	-0.438522	-0.403114	-0.188137	-0.0776029	-0.0540636	-0.0797108	-0.0890811	0.232221	0.199326	-0.0956054	0.448839	0.250322	-0.0409054	-0.0828107	-0.400458	-0.243625	0.166034	-0.070859	0.0192683	0.122569	0.141328	0.0631639	-0.0330914
ENSG00000200983	SNORA3	M18	blue	-0.0959738	0.106583	-0.269411	-0.198543	-0.458216	-0.506848	-0.146378	0.081464	0.155335	0.149277	0.0660656	0.144679	0.399926	0.101149	0.429612	0.224971	-0.0350874	-0.133945	-0.402589	-0.196171	0.0910015	-0.275348	-0.0280614	0.0196782	0.155307	0.206593	-0.0767846
ENSG00000200987	SNORD115-30	M18	blue	0.00552931	-0.0559441	-0.00751042	-0.0399393	0.00386798	-0.0401337	-0.107751	-0.141784	-0.123993	-0.217582	-0.0180955	-0.0496223	0.0235045	0.0243634	0.103259	0.0646024	0.051164	0.0929471	0.0553732	0.0697217	-0.037622	-0.0182163	-0.0934239	-0.0993087	-0.156839	-0.200669	-0.0384545
ENSG00000200999	SNORD74	M18	blue	-0.0805845	0.0253472	-0.0912007	0.000572328	-0.0713941	-0.0409367	0.0661917	0.104975	0.0936751	0.0534951	-0.0330419	0.0102614	0.023438	-0.0673022	0.0332298	-0.0224337	-0.0876835	-0.115965	-0.138793	-0.110869	0.0705056	-0.00654262	0.0539052	0.0808928	0.0861937	0.107285	-0.0369386
ENSG00000201036	SNORD113	M18	blue	0.0509424	0.119331	-0.0414037	-0.118905	-0.11995	0.0282228	0.114008	0.125706	0.0291388	-0.0565157	-0.199231	0.13603	0.0292506	-0.0935956	0.0648831	-0.0408618	-0.194967	-0.159331	-0.187851	-0.228202	0.165282	0.133909	0.210016	0.21541	0.131249	0.0968662	0.0810873
ENSG00000201085	U6	M18	blue	0.133858	0.0597861	0.0428746	-0.101247	-0.0169396	0.122615	0.0389456	0.00223558	-0.0893546	-0.0782216	-0.181392	0.0667634	-0.0823807	-0.0564165	-0.0457402	-0.0779698	-0.14108	-0.0612991	-0.020261	-0.120662	0.069991	0.137957	0.172029	0.136317	0.0650622	0.0148879	0.124744
ENSG00000201098	RNY1	M18	blue	-0.323295	0.151379	-0.219012	-0.019207	-0.383962	-0.49073	0.047359	0.323729	0.434902	0.242636	0.127667	0.110775	0.651106	0.0973644	0.343949	0.119634	-0.109525	-0.250012	-0.452301	-0.197744	0.116987	-0.313028	0.00262329	0.0281456	0.106867	0.287237	-0.0675378
ENSG00000201113	U6	M18	blue	0.0557064	0.0363803	-0.117595	-0.14488	-0.215368	-0.196986	-0.12142	-0.0384226	0.00822695	-0.0506944	0.0156918	0.112692	0.274793	0.0485461	0.325046	0.213325	0.0517108	0.0397165	-0.138675	-0.0609199	0.0730547	-0.0278726	-0.010399	0.0372013	0.0545929	0.00905071	-0.0426338
ENSG00000201118	Y_RNA	M18	blue	0.00942116	-0.170646	-0.207655	-0.0806549	-0.164882	-0.230212	-0.168213	-0.0929079	-0.0162187	-0.00112429	0.110752	0.0106132	0.0464074	-0.0433771	0.230234	0.22831	0.146038	0.113948	-0.0946676	0.0330507	-0.0545254	-0.0980309	-0.159506	-0.0709382	0.0131119	-0.0302204	-0.183164
ENSG00000201126	U6	M18	blue	0.0932167	0.0608928	-0.0360792	-0.216545	-0.225352	-0.235499	-0.178623	-0.156751	-0.172367	-0.218519	-0.117417	0.234763	0.0336197	-0.00714317	0.262313	0.149979	-0.00641116	0.0554809	-0.142566	-0.0733231	0.0342277	-0.0634128	-0.0121499	-0.0127852	-0.0450929	-0.113657	0.0962992
ENSG00000201143	SNORD115-42	M18	blue	-0.120987	0.0962594	-0.0453013	-0.00640587	-0.115764	-0.102187	0.116157	0.191569	0.187929	0.0652616	-0.0322392	0.00820009	0.0762948	-0.00743834	0.0833373	-0.0422021	-0.152733	-0.197636	-0.228579	-0.162186	0.0875234	-0.0270375	0.0890605	0.0929016	0.0570017	0.122432	0.016069
ENSG00000201151	SNORD56	M18	blue	0.0986401	0.0755729	-0.0359932	-0.135529	-0.102081	-0.056054	-0.0585588	-0.0718826	-0.0846398	-0.200389	-0.116826	0.0921521	0.117785	0.0500317	0.22608	0.130377	-0.0296251	0.0449011	-0.0628955	-0.0540085	0.117747	0.0710602	0.0577325	0.0709749	-0.0140548	-0.104724	0.0202358
ENSG00000201168	5S_rRNA	M18	blue	0.245665	-0.0159662	0.03093	-0.219992	-0.0938954	0.0679283	-0.159399	-0.185176	-0.293187	-0.272707	-0.228049	0.12619	-0.120788	-0.0706821	0.0543322	-0.0337647	-0.118246	0.037083	0.0553845	-0.0869946	-0.118333	0.0570736	0.126347	0.0370436	-0.0418784	-0.148802	0.128936
ENSG00000201176	U6	M18	blue	0.0531651	0.0108859	-0.195648	-0.194219	-0.287528	-0.329617	-0.231629	-0.130623	-0.0700148	-0.0705842	0.0143428	0.216008	0.161271	0.0173319	0.356445	0.23161	0.0721687	0.0544163	-0.155451	-0.0451765	0.00392274	-0.142948	-0.0638435	-0.0379244	0.0209339	-0.0269495	-0.038745
ENSG00000201185	5S_rRNA	M18	blue	-0.0909248	0.155079	-0.181202	-0.188408	-0.449362	-0.525268	-0.176957	0.0789881	0.151318	0.243856	0.121105	0.221151	0.457051	0.12116	0.294535	0.1574	-0.0124195	-0.115705	-0.341148	-0.154892	0.0130192	-0.345542	-0.0374362	-0.0442577	0.130142	0.228979	0.0258122
ENSG00000201207	Y_RNA	M18	blue	0.0717036	0.0158307	-0.174129	-0.200518	-0.283011	-0.304658	-0.204871	-0.123323	-0.0874531	-0.0733698	-0.0122854	0.210207	0.0575865	0.0160515	0.325287	0.234644	0.0587901	0.0520087	-0.170209	-0.0696591	0.049918	-0.104354	-0.054616	-0.00725	0.056414	-0.00255159	-0.018645
ENSG00000201208	Y_RNA	M18	blue	-0.00329621	0.00445489	-0.0831447	-0.0758901	-0.0954687	-0.0646536	0.0128161	0.00628388	-0.00338436	-0.229432	-0.102028	0.0787587	0.0322944	-0.0542764	0.220914	0.115831	-0.0378655	-0.00873101	-0.112606	-0.0782034	0.12194	0.0632429	0.0325572	0.0631807	-0.0499595	-0.101711	-0.0287488
ENSG00000201217	Y_RNA	M18	blue	-0.0189627	0.141815	0.0537479	-0.00926622	-0.0838025	-0.160931	-0.0525745	-0.0111492	0.0438728	-0.0250074	0.0312968	-0.0110584	0.075238	0.292267	0.255433	0.153232	0.016764	0.0379334	-0.0158834	0.0440337	0.0290244	-0.14095	-0.0222613	-0.0410319	0.0084897	0.00580616	-0.0173254
ENSG00000201229	SNORA63	M18	blue	-0.345647	0.121427	-0.0734596	0.0427268	-0.288113	-0.491606	-0.0316101	0.213463	0.371937	0.180545	0.18367	0.0167821	0.454766	0.227589	0.245616	0.0783065	-0.0448603	-0.159777	-0.295655	-0.0453592	-0.0540708	-0.430095	-0.103664	-0.149709	-0.0802461	0.13392	-0.0421954
ENSG00000201240	SNORD114-9	M18	blue	0.0428131	0.0765862	-0.0814394	-0.13013	-0.180358	-0.0926106	-0.00952998	0.0378109	-0.0190679	0.0237739	-0.104675	0.117288	-0.0504647	-0.0488169	0.187864	0.0566102	-0.1011	-0.113759	-0.194342	-0.180791	0.0913528	0.0136259	0.110538	0.139057	0.190507	0.152799	0.0326342
ENSG00000201294	U6	M18	blue	0.0186429	-0.0179938	-0.252423	-0.200582	-0.338646	-0.358147	-0.180394	-0.0650038	-0.0234453	-0.0439597	-0.00572991	0.173002	0.0142385	-0.0277745	0.393989	0.246132	0.0189912	-0.0201927	-0.277759	-0.134131	0.0569601	-0.130231	-0.0527298	0.0286714	0.106409	0.0540254	-0.0893506
ENSG00000201300	SNORD115-27	M18	blue	-0.119841	0.0972042	-0.00151968	0.0352539	-0.0350211	0.031703	0.187699	0.216474	0.176984	-0.0670773	-0.106234	0.035371	0.0732608	-0.0641728	0.0522927	-0.0719216	-0.183237	-0.178827	-0.155608	-0.152029	0.103773	0.0463017	0.143882	0.120663	-0.00112972	0.0507339	0.0336479
ENSG00000201318	SNORD114-30	M18	blue	0.110476	0.0596547	-0.0266918	-0.144656	-0.112289	0.0335049	0.0608956	0.0516758	-0.0291673	-0.133277	-0.204259	0.140691	0.0542366	-0.0997752	0.103113	0.0113907	-0.144394	-0.0856371	-0.149003	-0.190115	0.167269	0.173186	0.179692	0.193732	0.0797095	0.0147751	0.0997006
ENSG00000201321	RN5S9	M18	blue	-0.0603717	0.11546	-0.250922	-0.204305	-0.44987	-0.451611	-0.10768	0.124985	0.172514	0.233456	0.0738241	0.186282	0.489028	0.0337296	0.340158	0.177655	-0.0427006	-0.151622	-0.401197	-0.226669	0.0957611	-0.222632	0.0186976	0.0663835	0.211536	0.265779	-0.018013
ENSG00000201324	U6	M18	blue	0.0489081	0.013811	-0.144342	-0.186306	-0.234388	-0.194425	-0.110523	-0.0845564	-0.0691362	-0.199774	-0.0921627	0.138989	0.116488	-0.0488658	0.342335	0.18838	-0.0112162	-0.00852689	-0.200376	-0.124571	0.10889	0.00851065	0.00890506	0.0656481	0.0106126	-0.0768331	-0.0226637
ENSG00000201326	SNORD115-22	M18	blue	0.0261809	0.08049	-0.10662	-0.161547	-0.225941	-0.0998573	0.0653664	0.125286	0.0528974	0.000799602	-0.179827	0.127101	-0.0771962	-0.114123	0.178844	0.006907	-0.215416	-0.213425	-0.310919	-0.283026	0.15424	0.0491968	0.201781	0.211135	0.189594	0.165873	0.0667427
ENSG00000201331	SNORD115-23	M18	blue	-0.0839583	0.263313	0.0905246	-0.0748622	-0.157125	-0.077722	0.187827	0.258791	0.161469	-0.0285749	-0.190414	0.265228	0.235903	-0.0448244	0.0708575	-0.120521	-0.286895	-0.25983	-0.277961	-0.258308	0.126548	0.0019509	0.251356	0.164001	0.0551358	0.149044	0.261937
ENSG00000201340	Y_RNA	M18	blue	0.0536425	0.105244	0.0398141	-0.0861536	-0.0639044	-0.0109247	0.0180402	0.00909777	-0.0256378	-0.14772	-0.120452	0.0920166	0.054889	0.0458292	0.168452	0.0778088	-0.0596031	-0.00488438	-0.0634061	-0.07117	0.099544	0.0698305	0.0837646	0.079982	0.0147839	-0.0303586	0.067163
ENSG00000201343	Y_RNA	M18	blue	0.0611405	0.120104	0.0233258	-0.0989255	-0.116134	0.0268336	0.0337415	0.0616951	-0.0211353	-0.00273504	-0.15815	0.0562004	-0.0922689	0.000596838	0.0547741	-0.0727946	-0.186891	-0.139857	-0.114699	-0.186964	0.0512864	0.0233111	0.177008	0.140902	0.148273	0.128539	0.0939306
ENSG00000201354	Y_RNA	M18	blue	0.0901384	0.126461	-0.0467394	-0.196581	-0.243201	-0.142864	-0.0437029	0.0129794	-0.0310644	-0.116928	-0.144369	0.13553	0.103165	0.0250554	0.259349	0.106599	-0.125443	-0.0711416	-0.212354	-0.189945	0.115856	0.0116539	0.123253	0.139293	0.101389	0.0432217	0.0772467
ENSG00000201378	Y_RNA	M18	blue	-0.0458358	0.0480732	-0.0465718	-0.0385296	-0.0421037	0.0644097	0.154288	0.129412	0.0726887	-0.1376	-0.164651	0.0523355	0.213492	-0.119549	0.0783302	-0.0261686	-0.15813	-0.131544	-0.158262	-0.167079	0.190008	0.154143	0.145439	0.167713	0.0280186	0.00382693	0.0443757
ENSG00000201382	U6	M18	blue	0.0112797	0.0382092	-0.164105	-0.154554	-0.245571	-0.18719	-0.0418707	0.0257929	0.0357438	0.0690826	-0.0332708	0.10263	0.22148	-0.0676225	0.249701	0.11656	-0.0398986	-0.09949	-0.263634	-0.176155	0.140121	0.00149921	0.0545382	0.135595	0.172578	0.134207	-0.0174641
ENSG00000201384	SNORA32	M18	blue	0.133193	0.0829208	-0.127304	-0.320827	-0.39831	-0.341957	-0.195243	-0.0902085	-0.126267	-0.125017	-0.146963	0.345291	0.000157845	-0.0431548	0.372071	0.203497	-0.063278	-0.034672	-0.300003	-0.212889	0.0731499	-0.0875238	0.0587358	0.0821733	0.118887	0.0515105	0.101199
ENSG00000201428	7SK	M18	blue	-0.134975	0.14572	-0.151504	-0.11804	-0.329673	-0.298279	0.0189271	0.176152	0.156577	0.13549	-0.0639229	0.140402	0.088851	-0.0439284	0.195362	-0.00908642	-0.202736	-0.267649	-0.385715	-0.276653	0.0725121	-0.199946	0.106163	0.1077	0.189743	0.257909	0.0338034
ENSG00000201432	Y_RNA	M18	blue	0.0164424	-0.0527072	-0.240822	-0.122334	-0.201462	-0.184186	-0.102836	-0.0636808	-0.0133978	-0.0654494	-0.000694842	0.0655472	0.198402	-0.0499378	0.341803	0.204239	0.0362412	0.00336848	-0.171024	-0.0847561	0.109311	-0.00651373	-0.0296708	0.0678623	0.0734437	-0.0106858	-0.137946
ENSG00000201441	U6	M18	blue	0.102439	-0.0552169	-0.125172	-0.115554	-0.064604	-0.0279376	-0.0647688	-0.0990149	-0.11159	-0.255269	-0.10867	0.0916049	0.0716384	-0.052239	0.256308	0.164855	0.0171245	0.0858189	-0.0212958	-0.0240792	0.107685	0.109722	0.0147505	0.0564148	-0.032329	-0.14278	-0.0680489
ENSG00000201457	SNORA55	M18	blue	0.132861	-0.0270327	-0.0876519	-0.188069	-0.202167	-0.23083	-0.225096	-0.179617	-0.152634	-0.120859	-0.0134575	0.0676211	-0.0435658	0.0766723	0.306918	0.249037	0.0923856	0.129124	-0.0737908	-0.0006788	-0.0261647	-0.0903571	-0.0869057	-0.0488405	0.0232434	-0.0632589	-0.0527652
ENSG00000201469	5S_rRNA	M18	blue	-0.029154	-0.057059	-0.196555	-0.0737414	-0.186454	-0.191044	-0.0753351	0.0180388	0.0541784	0.0179939	0.0343221	0.0231083	0.0383772	-0.0306576	0.181071	0.104329	0.00312289	-0.0233309	-0.160836	-0.0709808	-0.0433355	-0.0964209	-0.036509	0.00568858	0.0419328	0.0306616	-0.128114
ENSG00000201470	RNY4P7	M18	blue	0.0610669	0.0274016	-0.137054	-0.171158	-0.24855	-0.166189	-0.0730961	0.00263254	-0.0210917	-0.0370553	-0.0906125	0.0953352	0.0271485	-0.0473173	0.266362	0.104019	-0.0927493	-0.105483	-0.227026	-0.193999	0.101475	-0.0275145	0.0790294	0.11912	0.153908	0.104084	-0.00580851
ENSG00000201498	Y_RNA	M18	blue	0.0548307	-0.0465333	-0.0916666	-0.153512	-0.159747	-0.139916	-0.0953214	-0.0858751	-0.105724	-0.0995612	-0.0758706	0.0572355	-0.0647282	-0.0792583	0.1507	0.0998528	-0.0111046	0.00102428	-0.147751	-0.0969491	0.0572982	0.00224202	-0.0199473	0.0351304	0.0319399	-0.0325351	-0.00197985
ENSG00000201511	Y_RNA	M18	blue	-0.0459004	0.0404767	-0.0294312	0.0287267	-0.0126125	0.0697394	0.0912263	0.125843	0.0833625	0.0463687	-0.0617422	-0.00189182	-0.0677932	-0.0343295	-0.014612	-0.0868542	-0.12603	-0.104802	-0.0475707	-0.0904812	-0.00551718	0.00878674	0.104705	0.0940678	0.103408	0.119186	-0.0107571
ENSG00000201544	SNORA16B	M18	blue	0.160697	0.085381	-0.0600083	-0.227896	-0.238226	-0.132061	-0.0766794	-0.0540274	-0.106247	-0.226051	-0.196297	0.28967	-0.0410057	-0.042706	0.29006	0.153001	-0.0875448	-0.0103897	-0.178991	-0.168173	0.129335	0.0638563	0.125506	0.137076	0.0590537	-0.0417335	0.110611
ENSG00000201557	SNORD114-15	M18	blue	-0.00439181	0.19599	0.0866356	-0.0197191	-0.0425641	0.0601452	0.142852	0.145195	0.04737	0.0684068	-0.139943	0.0403946	-0.0771334	0.0255186	-0.0294682	-0.130476	-0.210612	-0.191815	-0.126732	-0.179365	0.0658486	0.0210838	0.191282	0.157067	0.160623	0.178963	0.123096
ENSG00000201563	Y_RNA	M18	blue	0.0573359	-0.057902	-0.236852	-0.137667	-0.214788	-0.291994	-0.210303	-0.153149	-0.0447837	-0.0636997	0.0856498	0.0704941	0.332035	0.0983879	0.399338	0.357618	0.193818	0.169678	-0.100412	0.0472556	0.0901089	-0.0715469	-0.154531	-0.0398253	0.0285682	-0.0716073	-0.189148
ENSG00000201573	Y_RNA	M18	blue	0.152143	0.0997937	0.0886001	-0.146008	-0.0840183	0.00205386	-0.063713	-0.105988	-0.170476	-0.194109	-0.175637	0.0785321	-0.126532	0.083195	0.130303	0.0574539	-0.0784428	0.0336855	-0.0176467	-0.0694255	0.0531213	0.0485738	0.0958931	0.0689176	0.0214415	-0.0751664	0.0971746
ENSG00000201579	U6	M18	blue	0.102626	0.140652	0.0437281	-0.148421	-0.122818	0.0390934	0.0502611	0.040755	-0.0535882	-0.212563	-0.246873	0.143225	-0.0183714	-0.0298298	0.201304	0.0240669	-0.191243	-0.096161	-0.124586	-0.195838	0.138606	0.11972	0.220926	0.186098	0.0834062	0.0127442	0.140173
ENSG00000201586	U6	M18	blue	0.192473	0.0134683	-0.134596	-0.248818	-0.273841	-0.278719	-0.316418	-0.254451	-0.200326	-0.0981217	0.0320836	0.113172	0.239866	0.13404	0.405571	0.327007	0.168535	0.183026	-0.0529022	0.0108646	0.0240693	-0.0851961	-0.106755	-0.0382478	0.0614169	-0.0724241	-0.0630867
ENSG00000201592	snoU2_19	M18	blue	0.015046	0.165964	-0.138482	-0.273428	-0.433523	-0.424117	-0.154895	-0.0222109	-0.032367	-0.0679556	-0.124493	0.370944	0.00431486	-0.00421305	0.373373	0.162232	-0.111734	-0.116755	-0.367729	-0.231912	0.0830889	-0.193947	0.0666291	0.0661494	0.116117	0.101065	0.122591
ENSG00000201614	U4	M18	blue	0.0888088	0.139503	-0.0203621	-0.190993	-0.260065	-0.283948	-0.18638	-0.11726	-0.103722	-0.167417	-0.0657836	0.135726	0.0958185	0.210152	0.36832	0.241116	0.00797306	0.0867166	-0.116386	-0.0405354	0.0217092	-0.171645	-0.0213734	-0.035203	-0.00115519	-0.0692262	0.032153
ENSG00000201616	U1	M18	blue	-0.0826743	0.210801	-0.0632672	-0.149862	-0.307344	-0.264228	-0.00532505	0.106167	0.0653915	0.0102808	-0.130484	0.185159	-0.0654488	-0.006939	0.202943	-0.0165158	-0.221898	-0.225779	-0.334664	-0.253589	0.0484229	-0.179352	0.140729	0.0947962	0.127848	0.169673	0.124036
ENSG00000201643	SNORA14A	M18	blue	-0.0232402	0.142187	-0.163413	-0.193306	-0.393562	-0.452821	-0.196396	-0.00846218	0.0445163	0.109036	0.0627355	0.163189	0.160723	0.137973	0.325899	0.183205	-0.00744347	-0.0611592	-0.28566	-0.126948	-0.0190227	-0.301674	-0.0430533	-0.0444733	0.105211	0.137299	-0.00201636
ENSG00000201644	Y_RNA	M18	blue	0.0272559	0.0539735	-0.112664	-0.150387	-0.218383	-0.114204	0.0255267	0.0792834	0.0402694	-0.0463545	-0.134515	0.123687	0.0908751	-0.0837975	0.213465	0.0745405	-0.122774	-0.134616	-0.254652	-0.220223	0.178781	0.0631729	0.132062	0.181556	0.150096	0.109104	0.0364678
ENSG00000201679	SNORD115-15	M18	blue	-0.0440485	0.118068	-0.0460652	-0.117328	-0.180208	-0.104251	0.0577814	0.102986	0.0625054	-0.16384	-0.175299	0.216838	0.217169	-0.0852582	0.177054	-0.0232615	-0.19496	-0.162887	-0.245152	-0.203725	0.0979991	0.0126456	0.152472	0.121616	-0.0288024	-0.0131736	0.112242
ENSG00000201689	SNORD114-29	M18	blue	0.0127834	0.0600148	-0.127275	-0.144452	-0.22234	-0.140103	-0.0184151	0.0576917	0.0251039	0.0690748	-0.0891761	0.083502	-0.0127625	-0.0566743	0.127262	0.0299248	-0.115551	-0.150517	-0.24085	-0.206817	0.104041	-0.0177169	0.0963212	0.135008	0.185807	0.170626	0.000588215
ENSG00000201728	5S_rRNA	M18	blue	0.114412	0.12442	0.0434667	-0.157441	-0.15519	-0.192059	-0.210469	-0.201912	-0.203123	-0.15961	-0.0387038	0.0713807	-0.0617225	0.222863	0.226484	0.164007	0.052061	0.123216	-0.00702282	0.0277965	-0.0735943	-0.14451	-0.0695481	-0.10051	-0.0371689	-0.113959	0.0518156
ENSG00000201736	5S_rRNA	M18	blue	0.141745	0.0158322	-0.210472	-0.243874	-0.302167	-0.245626	-0.160756	-0.0929461	-0.0849984	-0.0457025	-0.0761151	0.186697	-0.00287208	-0.0289526	0.337995	0.234887	0.00597479	-0.0203971	-0.225404	-0.162714	0.166871	0.0103366	0.0360778	0.130115	0.185963	0.0830066	-0.031639
ENSG00000201746	U6	M18	blue	0.117646	0.129866	-0.0272293	-0.245167	-0.343217	-0.304575	-0.201918	-0.108124	-0.12728	-0.0888355	-0.0934608	0.249042	0.0226795	0.0786294	0.417191	0.203131	-0.0446776	-0.00254733	-0.216499	-0.147671	0.00379087	-0.160642	0.0396791	0.0412725	0.130533	0.0620253	0.109279
ENSG00000201756	Y_RNA	M18	blue	0.105585	0.00973693	-0.106396	-0.135394	-0.0960659	-0.0649935	-0.105612	-0.158185	-0.119644	-0.197856	-0.0739616	0.0689733	0.0798582	0.0379538	0.221406	0.192737	0.0652068	0.110098	-0.0243962	-0.0046373	0.150684	0.10333	-0.0152188	0.0462344	-0.0293	-0.152463	-0.0414774
ENSG00000201770	U6	M18	blue	-0.0126038	-0.104255	-0.192732	-0.101438	-0.203517	-0.270674	-0.152417	-0.0608081	0.0104835	0.0252326	0.101827	0.0237026	0.0949887	-0.0409416	0.237385	0.204244	0.109501	0.0425546	-0.166914	-0.0279262	0.0073028	-0.0972359	-0.12818	-0.0435899	0.032727	0.00990128	-0.114056
ENSG00000201808	SNORA73A	M18	blue	-0.282412	0.200093	-0.0708359	-0.0724931	-0.414991	-0.593778	-0.075025	0.189023	0.278613	0.202871	0.109355	0.144924	0.273527	0.18399	0.322031	0.100401	-0.102205	-0.209731	-0.426324	-0.160571	-0.0256084	-0.468517	-0.0586576	-0.0999262	0.0425159	0.233548	0.0580239
ENSG00000201813	U6	M18	blue	0.176613	0.039499	-0.0762639	-0.191249	-0.136949	-0.0318645	-0.0637439	-0.0794721	-0.125768	-0.162888	-0.16841	0.167783	-0.0705082	-0.0501886	0.232285	0.1497	-0.0443214	0.0279894	-0.0778366	-0.111745	0.127839	0.131087	0.115614	0.14049	0.0956823	-0.0243693	0.0332694
ENSG00000201818	RNY4P17	M18	blue	0.156093	-0.0567291	-0.0663392	-0.192918	-0.160042	-0.20111	-0.281191	-0.272467	-0.229577	-0.227953	-0.0115699	0.0553525	0.0181936	0.0831244	0.322697	0.292146	0.166628	0.228052	0.0307431	0.0769246	-0.0384005	-0.0642513	-0.14144	-0.112663	-0.0649075	-0.187741	-0.0505635
ENSG00000201822	RN5S149	M18	blue	0.00357884	0.143138	-0.157846	-0.227603	-0.391667	-0.383435	-0.183765	-0.00228123	0.00711	0.075835	-0.0117889	0.307739	0.373497	0.0268962	0.245964	0.0902653	-0.061953	-0.0809102	-0.264746	-0.167391	-0.0110748	-0.233442	0.0301329	-0.00268914	0.08976	0.125411	0.0826463
ENSG00000201831	SNORD115-1	M18	blue	0.0113222	0.224152	0.0889171	-0.121699	-0.121054	0.0340378	0.171507	0.17655	0.051256	-0.232214	-0.300868	0.257604	0.0646034	-0.0896455	0.0824204	-0.100057	-0.304699	-0.199946	-0.210034	-0.261103	0.167512	0.118758	0.29173	0.20513	-0.0121319	-0.00130203	0.260873
ENSG00000201838	SNORD1A	M18	blue	-0.00249333	-0.0460015	-0.153564	-0.0217061	-0.0809627	-0.14422	-0.0670639	-0.0195549	0.0496229	0.0219092	0.0847539	0.00992813	0.146785	0.0444469	0.253027	0.195914	0.102258	0.0609121	-0.0279251	0.0376978	0.0572727	-0.039725	-0.0719684	-0.0183112	0.0379415	0.00822477	-0.132748
ENSG00000201882	snoU2-30	M18	blue	-0.00370674	0.186075	-0.0546274	-0.180617	-0.297304	-0.252184	-0.021026	0.0793506	0.0579811	-0.0705802	-0.133662	0.260684	0.0986906	0.0555696	0.231339	0.0963855	-0.141155	-0.120697	-0.286927	-0.204408	0.123873	-0.076071	0.117135	0.105616	0.0648321	0.0772085	0.11026
ENSG00000201902	SNORA39	M18	blue	0.417056	0.0194565	-0.0811199	-0.383638	-0.251794	-0.0481801	-0.182628	-0.254691	-0.357687	-0.189791	-0.231104	0.285839	-0.208203	-0.135994	0.355425	0.299419	0.0431719	0.101278	-0.139519	-0.201283	0.286156	0.281137	0.12092	0.255044	0.270805	-0.00428087	0.117654
ENSG00000201907	SNORD115-38	M18	blue	0.00584489	0.213354	0.0718263	-0.145142	-0.191931	-0.112595	0.0472643	0.0876604	0.00332484	-0.174459	-0.231924	0.335673	0.0706866	-0.0340853	0.109766	-0.0661614	-0.228778	-0.159741	-0.210427	-0.208681	0.0631854	-0.0275995	0.193456	0.105059	-0.00982314	0.010744	0.258534
ENSG00000201916	Y_RNA	M18	blue	0.0910651	0.0583274	-0.124245	-0.251148	-0.321188	-0.268148	-0.12552	-0.0645929	-0.0714328	-0.147473	-0.134251	0.253846	0.118334	-0.0371504	0.379916	0.204207	-0.0631498	-0.0452057	-0.277385	-0.194617	0.142372	-0.0219403	0.064933	0.111538	0.0849607	0.00424323	0.0593225
ENSG00000201950	SNORD113-9	M18	blue	0.0120151	0.234959	0.112298	-0.0871145	-0.067112	0.13619	0.23492	0.20078	0.0571399	-0.169815	-0.323691	0.188726	-0.036222	-0.107865	-0.0164756	-0.176737	-0.343234	-0.263826	-0.202244	-0.28961	0.198765	0.173866	0.337525	0.268333	0.068518	0.0629895	0.254494
ENSG00000201955	RNY3P1	M18	blue	-0.147876	0.0321541	-0.244493	-0.096665	-0.328276	-0.409678	-0.0709652	0.100978	0.208908	0.114183	0.100599	0.0782551	0.56276	0.0469972	0.331637	0.198652	0.0111023	-0.0953499	-0.331303	-0.120934	0.109915	-0.19321	-0.0686187	0.0132778	0.0730392	0.127482	-0.104785
ENSG00000202025	U6	M18	blue	-0.277544	-0.0962799	-0.291176	0.0712964	-0.0986448	-0.146461	0.218131	0.291319	0.353533	0.0703932	0.0225974	0.0739931	0.237812	-0.297193	0.12398	0.044403	-0.0730658	-0.21318	-0.364781	-0.170992	0.278149	0.101519	0.0273295	0.158664	0.0636391	0.144537	-0.12068
ENSG00000202041	Y_RNA	M18	blue	-0.147525	-0.0152069	-0.19028	-0.0570277	-0.245481	-0.263159	0.0189893	0.145611	0.186771	0.0459948	0.0185048	0.0158139	0.120121	-0.0486616	0.171919	0.0647771	-0.0842183	-0.145695	-0.318877	-0.164565	0.0364498	-0.126055	-0.00857135	0.0401045	0.0363508	0.0890583	-0.0928537
ENSG00000202048	SNORD114-20	M18	blue	-0.0129992	-0.000219854	-0.119881	-0.0703982	-0.140897	-0.108947	-0.0180415	0.0472744	0.0606006	-0.00700857	-0.0147622	0.058538	0.109488	-0.0349572	0.105363	0.0557165	-0.0238242	-0.0489629	-0.144731	-0.0924497	0.0425452	-0.0038827	0.0223665	0.0451983	0.0276375	0.0290709	-0.0395327
ENSG00000202071	Y_RNA	M18	blue	0.0330128	0.0286708	0.00975223	-0.0587549	-0.0431726	0.029253	0.0342797	0.0226612	-0.0134444	-0.145301	-0.107703	0.0558053	0.1078	-0.0462488	0.0148866	-0.0155729	-0.0666771	-0.0188043	-0.055019	-0.074079	0.0491757	0.0923433	0.0711608	0.0636227	-0.0488965	-0.0788029	0.0593782
ENSG00000202078	Y_RNA	M18	blue	0.130639	0.142737	0.0288415	-0.220404	-0.2227	-0.0391618	-0.0310564	-0.0126739	-0.129821	-0.164477	-0.255686	0.144006	-0.125547	-0.025923	0.223563	0.00682963	-0.220346	-0.132547	-0.198019	-0.25302	0.0721877	0.0314374	0.215146	0.177162	0.153705	0.0715496	0.154714
ENSG00000202081	U6	M18	blue	0.00173127	0.16062	-0.107729	-0.0899855	-0.186951	-0.142706	0.0733416	0.141654	0.105245	0.165744	-0.0427246	0.120417	-0.037092	0.00808691	0.198097	0.0922975	-0.089322	-0.151107	-0.270472	-0.193143	0.169992	0.00730938	0.113564	0.179354	0.264381	0.267261	0.0179888
ENSG00000202089	U6	M18	blue	0.0930727	-0.046431	-0.169415	-0.193874	-0.258192	-0.281571	-0.187704	-0.126663	-0.101524	-0.110017	-0.012917	0.132785	0.0283826	-0.0167414	0.384231	0.279923	0.0712798	0.0621469	-0.186291	-0.0762614	0.0612617	-0.0620487	-0.0700005	0.0189608	0.0781497	-0.0127774	-0.0632161
ENSG00000202129	RNY5P1	M18	blue	0.11576	0.0550037	-0.112821	-0.260703	-0.322193	-0.323395	-0.22463	-0.167132	-0.142598	-0.145637	-0.0819956	0.329121	0.0691358	-0.0138732	0.367687	0.252944	0.0459054	0.0561032	-0.207615	-0.101809	0.0752054	-0.0800785	-0.0260421	0.0272357	0.0704493	-0.0196327	0.0690166
ENSG00000202141	Y_RNA	M18	blue	0.200573	0.115458	-0.0110855	-0.291344	-0.272402	-0.196855	-0.212719	-0.182849	-0.243208	-0.168443	-0.159342	0.229381	0.0591553	0.0187504	0.227321	0.136649	-0.0334137	0.0507208	-0.120229	-0.124949	0.0532725	-0.0375396	0.0558848	0.0441292	0.0577069	-0.0490056	0.15999
ENSG00000202172	U6	M18	blue	0.00443772	0.2062	0.14157	-0.106769	-0.115639	-0.0953648	-0.0138257	0.0031923	-0.0606176	-0.220829	-0.173648	0.270844	-0.0246558	0.0486936	0.0838625	-0.0384623	-0.148444	-0.0646049	-0.0874216	-0.0986708	0.0232302	-0.0610905	0.107071	0.0129611	-0.0926613	-0.0748163	0.231959
ENSG00000202174	RN5-8S5	M18	blue	-0.0471843	-0.0862624	-0.0779806	-0.0167516	-0.0974886	-0.170899	-0.0954645	-0.0182655	0.0384777	0.0903814	0.102844	-0.0631649	0.0195159	0.042233	0.0283416	0.0682134	0.0709537	0.0375446	-0.0515234	0.0354898	-0.106469	-0.159903	-0.117277	-0.096226	-0.000530275	0.0316182	-0.1074
ENSG00000202181	U4	M18	blue	0.13977	0.0699726	-0.0168537	-0.253223	-0.236469	-0.258198	-0.258032	-0.270062	-0.260745	-0.268042	-0.114775	0.217831	0.0283443	0.0854317	0.249828	0.216488	0.062322	0.137112	-0.0825308	-0.0161168	0.0228141	-0.0873052	-0.0685514	-0.0550699	-0.0639314	-0.183993	0.0914564
ENSG00000202188	SNORD115-31	M18	blue	0.0384777	0.114542	-0.101519	-0.202281	-0.287517	-0.224007	-0.0664915	0.0333403	-0.0256503	-0.000784012	-0.134987	0.256295	0.0612347	-0.0794061	0.152948	0.00801235	-0.160966	-0.154896	-0.26482	-0.228432	0.0722031	-0.0931957	0.129716	0.106704	0.117388	0.124459	0.1182
ENSG00000202190	Y_RNA	M18	blue	0.0889609	0.100657	-0.108828	-0.202991	-0.264637	-0.272123	-0.208476	-0.155068	-0.122497	-0.111723	-0.0386546	0.149508	0.160409	0.12993	0.333104	0.209886	0.0350921	0.0588785	-0.137047	-0.0530823	0.0296077	-0.121518	-0.0309513	-0.00523813	0.0325486	-0.0481097	-0.016227
ENSG00000202198	RN7SK	M18	blue	-0.408604	0.332523	-0.0199141	0.0385312	-0.357113	-0.425415	0.211713	0.480085	0.517019	0.327487	0.0288801	0.0668081	0.376524	0.165996	0.249919	-0.0689225	-0.324011	-0.455166	-0.545219	-0.322118	0.111447	-0.367073	0.15351	0.0953848	0.180423	0.441539	0.115287
ENSG00000202205	U6	M18	blue	0.264147	-0.0230965	-0.0138418	-0.30374	-0.221294	-0.14842	-0.267184	-0.29423	-0.345383	-0.299945	-0.16376	0.149787	-0.0970501	-0.0137194	0.284332	0.210566	0.0382909	0.131946	-0.0674412	-0.0777001	0.0436377	0.0372373	-0.0142252	0.0225784	0.0168878	-0.151791	0.0817363
ENSG00000202222	Y_RNA	M18	blue	0.288146	0.0194922	-0.0894755	-0.373937	-0.325019	-0.248595	-0.335384	-0.328451	-0.343026	-0.325474	-0.152111	0.186359	0.0957948	0.0440708	0.466768	0.331206	0.0812971	0.176204	-0.107598	-0.0821074	0.0609456	0.0103241	-0.0334771	0.0273501	0.0345385	-0.166828	0.0357874
ENSG00000202227	U6	M18	blue	0.0321437	0.12412	0.0513291	-0.170676	-0.173998	-0.0848664	-0.00190514	-0.00572118	-0.0844563	-0.31277	-0.252608	0.270297	0.055013	-0.0723869	0.207239	0.0322455	-0.174273	-0.0925854	-0.184596	-0.187401	0.148888	0.0460984	0.142879	0.116788	-0.0259871	-0.0771997	0.192447
ENSG00000202229	U6	M18	blue	0.0868937	0.0837993	-0.0200817	-0.14649	-0.122319	0.0223197	0.0409813	0.0438745	-0.030028	-0.149309	-0.201051	0.140432	0.0267182	-0.072204	0.0940515	0.00353833	-0.149882	-0.102288	-0.136658	-0.183748	0.152583	0.136263	0.17632	0.175692	0.0708335	0.0263796	0.0901815
ENSG00000202239	U6	M18	blue	0.182758	0.0554716	-0.116027	-0.27519	-0.296277	-0.253191	-0.194622	-0.162118	-0.19741	-0.150219	-0.131146	0.29589	-0.0614555	-0.0543566	0.348835	0.226363	0.0127573	0.0413383	-0.193274	-0.137866	0.103096	-0.0143733	0.0312119	0.0760448	0.120424	0.00191011	0.0844774
ENSG00000202255	Y_RNA	M18	blue	0.0876954	-0.0451367	-0.188365	-0.17045	-0.20086	-0.213388	-0.173097	-0.145479	-0.0902632	-0.188223	-0.016464	0.116333	0.27261	-0.00204398	0.41818	0.292773	0.101527	0.102354	-0.115155	-0.0232345	0.0941799	0.00022458	-0.0673264	0.0177451	0.00961062	-0.105706	-0.100766
ENSG00000202261	SNORD115-44	M18	blue	-0.0138612	0.073976	-0.0272323	-0.0501438	-0.055541	0.0569679	0.107093	0.100361	0.0598467	-0.156091	-0.157091	0.0706066	0.198358	-0.0854923	0.111621	-0.0448768	-0.163013	-0.115742	-0.124635	-0.145305	0.113561	0.114375	0.162138	0.141955	-0.0163775	-0.0332069	0.0569573
ENSG00000202279	Y_RNA	M18	blue	0.0842604	0.0607307	-0.0630319	-0.0990144	-0.148973	-0.115951	-0.126921	-0.0425156	-0.0424071	0.0371695	0.0174664	0.0255942	-0.0427082	0.113747	0.172858	0.118453	0.0145888	0.0593634	-0.0330356	-0.0241233	-0.0659224	-0.100411	-0.000454231	-0.00746899	0.0959046	0.0622934	-0.0565677
ENSG00000202290	RN5S37	M18	blue	0.203697	0.269739	0.112481	-0.247946	-0.242197	-0.0687295	-0.0989723	-0.0703433	-0.184146	-0.147619	-0.264447	0.221832	-0.229239	0.159755	0.205743	0.022594	-0.206745	-0.0431511	-0.1104	-0.190309	-0.0186956	-0.0629703	0.214194	0.12034	0.131651	0.0429508	0.216262
ENSG00000202354	RNY3	M18	blue	-0.188392	0.175328	-0.138212	-0.124457	-0.402077	-0.445835	0.00648509	0.210006	0.271853	0.133283	0.00692233	0.169306	0.436677	0.0804528	0.343834	0.130133	-0.136578	-0.227192	-0.452374	-0.241538	0.149344	-0.23407	0.0542759	0.0860046	0.127915	0.228809	0.0297746
ENSG00000202358	U6	M18	blue	0.146679	-0.0194834	-0.137394	-0.201589	-0.216815	-0.252299	-0.297606	-0.276634	-0.189564	-0.190095	0.0218401	0.101281	0.128533	0.152275	0.402701	0.363999	0.195143	0.241836	-0.00976881	0.0749565	0.027494	-0.0606192	-0.146133	-0.055894	-0.00308468	-0.154736	-0.118184
ENSG00000202364	SNORD3A	M18	blue	-0.0376148	0.135469	-0.191378	-0.242632	-0.451396	-0.448278	-0.160431	0.0631396	0.070467	0.0181951	-0.0569714	0.181844	0.287257	0.0603741	0.393403	0.101523	-0.164546	-0.173072	-0.373759	-0.241979	-0.0235014	-0.287207	0.0652725	0.00538591	0.0702477	0.14882	0.0561804
ENSG00000202373	SNORD115-43	M18	blue	-0.0539263	0.0581232	-0.124376	-0.1172	-0.244107	-0.163479	0.0424129	0.15187	0.121823	0.111858	-0.0766436	0.0849664	-0.014615	-0.0997326	0.161182	0.00459249	-0.172884	-0.221612	-0.318839	-0.256686	0.10984	-0.0433826	0.129225	0.15803	0.194285	0.225951	0.0261598
ENSG00000202382	Y_RNA	M18	blue	0.0359933	0.0834765	-0.056627	-0.056236	-0.0994538	-0.0487023	0.0355861	0.0814303	0.0747718	-0.0250441	-0.0439421	0.0719933	0.206502	0.0417134	0.14993	0.0910241	-0.0380056	-0.011371	-0.0949215	-0.0768891	0.105603	0.0588126	0.083172	0.0850137	0.0493161	0.0346501	0.0100792
ENSG00000202398	RNU6-61	M18	blue	0.108603	-0.0182942	-0.173069	-0.231608	-0.288792	-0.305323	-0.232522	-0.166009	-0.140138	-0.0896793	-0.0187978	0.237624	0.0179961	-0.0269019	0.308956	0.248327	0.090807	0.0816183	-0.165015	-0.0668166	0.0527458	-0.0759777	-0.0725985	-0.0132772	0.0525111	-0.0326183	-0.0034672
ENSG00000202400	SNORD82	M18	blue	-0.0808478	0.122949	-0.086007	-0.121349	-0.262866	-0.339357	-0.113723	-0.0137465	0.00824657	-0.105919	-0.0534821	0.202689	0.0420383	0.104167	0.266571	0.0883126	-0.0965462	-0.0772988	-0.219391	-0.0952735	-0.0329078	-0.259291	-0.0159367	-0.0622328	-0.0567209	-0.0216463	0.031276
ENSG00000202444	RNU5E-6P	M18	blue	-0.112949	0.00915214	-0.228942	-0.0782973	-0.277562	-0.25684	0.0387831	0.19573	0.213837	0.210759	0.0483343	0.0477478	0.184456	-0.0823543	0.260624	0.119146	-0.0740089	-0.194361	-0.357897	-0.223931	0.142563	-0.0920902	0.0436503	0.131077	0.242484	0.287473	-0.0848133
ENSG00000202487	Y_RNA	M18	blue	0.0157365	0.139831	-0.0878163	-0.222011	-0.333031	-0.289855	-0.0976673	-0.00145561	-0.0463122	-0.0824829	-0.161085	0.268477	-0.0346566	-0.0488439	0.224007	0.0358556	-0.171267	-0.158851	-0.30645	-0.238178	0.0640105	-0.144022	0.109818	0.0870121	0.0925572	0.085912	0.127739
ENSG00000202499	SNORD115-36	M18	blue	-0.0886477	-0.0731522	-0.143404	-0.0156357	-0.0827432	-0.0862254	0.0209867	0.0762393	0.102914	-0.0577207	-0.00685827	0.0058024	0.152784	-0.0974618	0.0918316	0.0260019	-0.0420502	-0.0599228	-0.12842	-0.0683582	0.0340815	-0.0124733	-0.00829045	0.014499	-0.053199	-0.0257111	-0.0908781
ENSG00000202514	Y_RNA	M18	blue	-0.0269662	-0.0438752	-0.213138	-0.135742	-0.24824	-0.258472	-0.0735261	0.00910343	0.0468255	-0.0668392	-0.00996584	0.12179	0.201959	-0.0855946	0.341865	0.22207	0.0158768	-0.0281426	-0.257426	-0.126843	0.174564	-0.0118835	-0.0264048	0.0720655	0.0650241	0.0259847	-0.076726
ENSG00000202529	SNORD18B	M18	blue	0.105095	-0.0335626	-0.243192	-0.126599	-0.193825	-0.2239	-0.225623	-0.11196	-0.0279979	0.0177003	0.129711	0.0601229	0.371358	0.116254	0.297379	0.301055	0.188868	0.199926	-0.00648336	0.0670212	-0.00819489	-0.0737755	-0.13012	-0.0556697	0.0457723	-0.0249797	-0.194575
ENSG00000202538	RNU4-2	M18	blue	-0.261215	-0.0058269	-0.308515	-0.0211572	-0.350326	-0.535381	-0.118746	0.165257	0.334132	0.317014	0.277077	0.0454975	0.622453	0.110475	0.301074	0.216272	0.0946353	-0.0689822	-0.305513	-0.039652	0.0179377	-0.361138	-0.17277	-0.114646	0.0690216	0.2216	-0.196739
ENSG00000202641	MIR484	M18	blue	0.139176	0.187255	0.133804	-0.206624	-0.166444	-0.102341	-0.0996203	-0.104734	-0.186547	-0.191874	-0.226893	0.318756	-0.110491	0.0649075	0.0786317	-0.000428532	-0.133094	-0.015063	-0.0782297	-0.110534	0.0207289	-0.0456923	0.124174	0.047401	-0.0025259	-0.0513886	0.245132
ENSG00000203315	AC015815	M18	blue	0.139414	0.0710634	-0.111543	-0.20471	-0.252909	-0.245149	-0.195745	-0.119386	-0.0924274	-0.0232389	0.0158456	0.0995672	0.217955	0.164946	0.35855	0.286165	0.0927679	0.107353	-0.100391	-0.0381122	0.08921	-0.0589723	-0.0377508	0.0175798	0.108617	0.0150108	-0.0460819
ENSG00000203421	AC140061	M18	blue	-0.019953	0.131965	0.0150735	-0.0692796	-0.0873467	0.0273388	0.120122	0.123585	0.077854	-0.114719	-0.161222	0.0847943	0.273975	-0.0253629	0.110187	-0.0241295	-0.173777	-0.135323	-0.157235	-0.170682	0.15999	0.100623	0.17262	0.166057	0.0348797	0.0259712	0.0916004
ENSG00000203422	AC140061	M18	blue	-0.0249416	0.0857968	-0.0169206	-0.0545464	-0.124441	-0.0318417	0.099872	0.143165	0.0960554	-0.025943	-0.0993225	0.0691651	0.12032	-0.0550325	0.143825	0.00142097	-0.14635	-0.157664	-0.199465	-0.188133	0.113923	0.0413472	0.137188	0.148332	0.105158	0.106381	0.0732723
ENSG00000203424	AC140061	M18	blue	0.0821366	0.0368146	-0.133756	-0.188533	-0.221762	-0.165357	-0.0814977	-0.0497846	-0.0630003	-0.0895789	-0.113095	0.214699	0.0963652	-0.0666497	0.261426	0.122955	-0.0529376	-0.0436768	-0.197913	-0.148484	0.116035	0.0172366	0.0721444	0.104253	0.0811676	0.0144222	0.0307363
ENSG00000203427	AC140061	M18	blue	0.089838	0.0369251	-0.118899	-0.172292	-0.209699	-0.174517	-0.110486	-0.0719647	-0.0584476	0.00334202	-0.0260832	0.130543	0.177416	-0.0266105	0.25141	0.161427	0.0323042	-0.00327672	-0.176669	-0.105789	0.104521	0.0106034	0.0116298	0.0817068	0.124704	0.0571805	0.00591302
ENSG00000203428	AC140061	M18	blue	-0.0149281	0.0272558	-0.197604	-0.109302	-0.237856	-0.203476	-0.00353756	0.0835854	0.0807424	0.0727683	-0.0329562	0.12346	0.0014089	-0.0697384	0.309462	0.149123	-0.0645803	-0.127564	-0.275446	-0.189875	0.166281	-0.016519	0.0650076	0.159009	0.227478	0.195082	-0.0730661
ENSG00000203473	AC105036	M18	blue	0.122528	0.143333	-0.116149	-0.292434	-0.377749	-0.342549	-0.1654	-0.0625675	-0.094827	-0.0420221	-0.0850134	0.255965	0.142721	0.0131898	0.383582	0.219319	-0.0367755	-0.0303284	-0.301176	-0.197379	0.112199	-0.0844904	0.0498892	0.0863549	0.162796	0.0967225	0.0915072
ENSG00000203483	AC100852	M18	blue	0.108828	0.15309	-0.0459788	-0.209615	-0.270219	-0.233352	-0.161771	-0.0769679	-0.097534	-0.0694456	-0.0801964	0.26222	0.0660005	0.100003	0.282537	0.132063	-0.0398242	0.0122376	-0.124926	-0.0989043	-0.00385554	-0.122214	0.05902	0.0151683	0.0712907	0.0365058	0.101998
ENSG00000204055	RP11-247A12	M18	blue	-0.214813	-0.35368	-0.420159	0.117674	-0.110205	-0.255698	-0.0916891	0.0908175	0.240561	0.497293	0.381758	-0.168476	0.0662497	-0.210869	0.00269546	0.0871438	0.210967	-0.0496367	-0.141152	0.0366554	-0.0922173	-0.202714	-0.254404	-0.0889557	0.198185	0.301508	-0.402721
ENSG00000204173	C9orf29	M18	blue	-0.0477822	0.0251454	-0.0145537	0.0305733	0.0301143	0.130986	0.128431	0.125061	0.0664487	0.044198	-0.0862236	0.0372992	-0.0821609	-0.150082	-0.15384	-0.227737	-0.193642	-0.197822	-0.0663987	-0.133474	0.0389429	0.0655401	0.165196	0.111332	0.0199372	0.0756622	0.114608
ENSG00000204618	RNF39	M18	blue	0.101474	-0.0666033	-0.130784	-0.139578	-0.162369	-0.046949	-0.0568341	-0.0330901	-0.0725968	-0.104154	-0.0669276	0.108965	0.0091815	-0.178215	0.158572	0.0846508	-0.0342039	0.00463631	-0.146248	-0.126178	-0.0198076	0.0675416	0.0464286	0.0854284	0.0304073	-0.0639544	-0.00591026
ENSG00000204815	AC091172	M18	blue	-0.205293	0.0619684	-0.182956	-0.00831976	-0.24865	-0.448844	-0.0941982	0.0265416	0.225097	0.0417729	0.187711	0.0953048	0.276893	0.174668	0.387673	0.342788	0.16443	0.0548021	-0.247324	0.0374983	0.173922	-0.192124	-0.190756	-0.0711021	-0.0183935	0.021124	-0.132351
ENSG00000204920	ZNF155	M18	blue	-0.0208332	0.142548	0.027263	0.0805417	0.0590372	0.0659784	0.277328	0.291716	0.236858	0.36078	0.043578	0.105789	0.12072	-0.0803074	-0.0290049	0.0307747	-0.00239592	-0.127852	-0.142529	-0.0994361	0.249752	0.178263	0.123399	0.230713	0.348991	0.393557	0.0649478
ENSG00000204947	ZNF425	M18	blue	0.257174	0.0436923	-0.0882896	-0.149176	-0.059856	-0.0228339	-0.0117072	-0.0569318	-0.0892532	0.240749	0.0190786	0.234072	-0.0328405	-0.105931	0.0463278	0.263556	0.215739	0.137959	-0.0745168	-0.0369174	0.261775	0.270148	-0.00404602	0.206721	0.371755	0.237287	0.022352
ENSG00000205060	SLC35B4	M18	blue	0.379325	-0.00954608	0.198758	-0.177358	0.155015	0.309594	-0.00373405	-0.256345	-0.354658	-0.41408	-0.296123	0.164007	-0.0663197	-0.0799588	-0.00872351	0.143093	0.0692021	0.228017	0.21238	0.0211544	0.388826	0.51695	0.134756	0.213621	-0.00602995	-0.263572	0.194814
ENSG00000205544	C17orf61	M18	blue	-0.473467	0.141293	0.239078	0.446083	0.192693	-0.0225041	0.28661	0.459726	0.511184	0.645988	0.39409	-0.375868	0.0139632	0.217057	-0.306105	-0.385575	-0.1156	-0.361226	-0.015876	0.0642076	-0.343189	-0.460612	-0.0476013	-0.216454	0.0342191	0.422727	0.0177125
ENSG00000205883	DEFB135	M18	blue	0.0997335	-0.188716	-0.0805881	-0.0353673	0.0355653	0.00174635	-0.166826	-0.194049	-0.169176	-0.0925256	0.0635979	-0.0590951	-0.0853879	-0.0659983	-0.0302282	0.0792254	0.170028	0.199061	0.143849	0.131296	-0.0997454	0.0103081	-0.148055	-0.123116	-0.106935	-0.173181	-0.129805
ENSG00000205929	C21orf62	M18	blue	0.0276437	0.253863	0.175275	-0.0867579	-0.162087	-0.210045	0.0122677	0.0301637	0.0876222	0.0662106	0.0272448	0.196361	0.119944	0.156489	0.245351	0.244495	0.0694867	-0.00442079	-0.187922	-0.0748561	0.341043	0.0422739	0.037787	0.126906	0.161712	0.139993	0.23071
ENSG00000206601	U6	M18	blue	-0.0324832	-0.0130653	-0.116469	-0.011237	-0.0865249	-0.163666	-0.0741494	-0.0118953	0.0715501	-0.0150364	0.0960338	-0.000522256	0.253378	0.118252	0.228066	0.213297	0.119581	0.102598	-0.0280541	0.0648826	0.0526694	-0.0635302	-0.0994094	-0.04906	-0.0117786	-0.0300757	-0.12636
ENSG00000206603	SNORA22	M18	blue	0.0496542	0.0875605	-0.109946	-0.155161	-0.288178	-0.300419	-0.150126	-0.00501697	0.0321726	0.154937	0.0680196	0.0583806	0.166561	0.155787	0.284601	0.211457	0.0470945	0.0116407	-0.173707	-0.0760822	0.00331872	-0.175544	-0.0301912	0.000512255	0.176354	0.172693	-0.0407287
ENSG00000206609	SNORD116-11	M18	blue	0.132624	0.140284	-0.0742852	-0.230231	-0.231969	-0.109915	-0.0204693	0.00892508	-0.0853472	-0.0612168	-0.213344	0.277355	-0.10454	-0.0766336	0.164995	0.0297869	-0.170144	-0.129609	-0.235389	-0.242096	0.131325	0.0568439	0.188028	0.179374	0.152475	0.0989665	0.137284
ENSG00000206610	U6	M18	blue	0.142671	-0.015744	-0.127266	-0.191242	-0.191588	-0.210549	-0.227873	-0.230065	-0.179804	-0.163967	-0.00802167	0.114398	0.105543	0.0534135	0.34993	0.294492	0.146649	0.157813	-0.0636549	0.00865663	0.117615	-0.00194235	-0.0971793	-0.000438688	0.0288821	-0.107889	-0.0527934
ENSG00000206620	SNORD45C	M18	blue	0.0821532	0.154735	0.0153226	-0.183052	-0.209885	-0.194782	-0.12624	-0.0882584	-0.12506	-0.176095	-0.14404	0.26568	0.00878635	0.0981988	0.224024	0.0808802	-0.0848755	-0.00568976	-0.101412	-0.0849029	-0.0035019	-0.108897	0.0713381	-0.00346315	-0.0145053	-0.0512928	0.146883
ENSG00000206621	SNORD116-14	M18	blue	0.073964	0.233596	0.0551823	-0.229985	-0.313942	-0.272194	-0.139848	-0.0314344	-0.0725139	-0.0981284	-0.160904	0.264913	0.00555438	0.189808	0.283854	0.073983	-0.163996	-0.0664043	-0.192198	-0.156654	-0.0471951	-0.206585	0.117655	0.0143921	0.0420215	0.0416107	0.184288
ENSG00000206622	SNORA69	M18	blue	-0.0103475	-0.0133065	-0.15755	-0.0727954	-0.206585	-0.282204	-0.22033	-0.0801343	0.0136562	0.0863592	0.146835	-0.0832322	0.0916991	0.206428	0.169215	0.138411	0.0793803	0.0695569	-0.0596407	0.0373015	-0.129691	-0.259955	-0.139736	-0.140084	-0.0180238	0.0064706	-0.162715
ENSG00000206625	RNU6-1	M18	blue	0.0311844	0.0346952	-0.10279	-0.0720539	-0.121077	-0.174738	-0.161855	-0.0897653	-0.0220596	0.00873132	0.0831896	-0.0260433	0.245032	0.174489	0.188961	0.135988	0.0845704	0.0907553	0.00437248	0.06546	-0.0688781	-0.143021	-0.082143	-0.0882446	-0.0239633	-0.0409164	-0.10128
ENSG00000206627	U6	M18	blue	0.140972	-0.0176093	-0.0922888	-0.189558	-0.200942	-0.179179	-0.130953	-0.124987	-0.11108	-0.127901	-0.0636271	0.15929	-0.0807986	-0.05254	0.332782	0.253499	0.0547892	0.0505691	-0.150048	-0.0905815	0.17668	0.0640173	0.00516513	0.0907286	0.0952005	-0.0131255	0.0151565
ENSG00000206634	SNORA22	M18	blue	-0.131784	0.0363999	-0.185713	-0.17316	-0.387628	-0.498384	-0.175519	0.00830742	0.0817855	-0.0483903	0.00806722	0.159145	0.215602	0.0355833	0.369203	0.173475	-0.0484998	-0.0934482	-0.340457	-0.132969	-0.00519062	-0.306559	-0.0734042	-0.0761473	-0.0274168	0.0341597	-0.0281328
ENSG00000206636	Y_RNA	M18	blue	0.145765	0.0725201	-0.0460413	-0.183825	-0.142982	-0.0820516	-0.114204	-0.135584	-0.155085	-0.176143	-0.132011	0.0936414	0.0813527	0.0718875	0.24208	0.135365	-0.0240357	0.0493133	-0.0709798	-0.0667954	0.0746583	0.0322016	0.048142	0.0579237	0.0233197	-0.0847578	0.0240967
ENSG00000206650	SNORA70G	M18	blue	0.10533	0.13179	-0.0254484	-0.243211	-0.2647	-0.228954	-0.13993	-0.109494	-0.163801	-0.23911	-0.192133	0.346089	0.014731	-0.0160347	0.264774	0.100674	-0.0949388	-0.0281045	-0.176487	-0.144528	0.0726016	-0.0672158	0.0835237	0.0535289	0.00701325	-0.0547199	0.161896
ENSG00000206651	Y_RNA	M18	blue	0.0158035	0.105809	-0.0858682	-0.195405	-0.303983	-0.304075	-0.16034	-0.0612237	-0.0729578	-0.102751	-0.10566	0.190046	-0.0551191	0.102923	0.263154	0.105042	-0.0932321	-0.0407935	-0.208669	-0.128609	-0.0338117	-0.207484	0.0217582	-0.0143829	0.0335104	0.0194157	0.026628
ENSG00000206673	Y_RNA	M18	blue	0.0357935	0.122369	-0.065297	-0.156433	-0.196609	-0.0513482	0.0988052	0.126508	0.0659897	-0.177953	-0.213634	0.17271	0.232338	-0.0914634	0.247467	0.0710327	-0.183223	-0.133884	-0.261164	-0.247058	0.237198	0.154743	0.20536	0.231354	0.0800871	0.0293983	0.0982676
ENSG00000206679	Y_RNA	M18	blue	-0.0260409	0.099447	0.0636977	0.0150723	0.02983	0.0947601	0.151259	0.131654	0.0910955	-0.124833	-0.12055	0.0679905	0.11428	-0.0183396	0.0494635	-0.0351113	-0.12557	-0.0734911	-0.0482125	-0.0772827	0.113044	0.11821	0.143678	0.107735	-0.0323987	-0.0240172	0.0865731
ENSG00000206680	SNORD21	M18	blue	0.143274	0.108863	-0.11077	-0.239988	-0.282975	-0.247643	-0.192742	-0.140991	-0.113955	-0.177155	-0.0876605	0.165588	0.200673	0.15499	0.388283	0.28148	0.0380978	0.105761	-0.128197	-0.0635808	0.0866119	-0.0485628	-0.00129526	0.036043	0.0348424	-0.0867022	-0.00681528
ENSG00000206685	U6	M18	blue	0.250772	0.101352	-0.000416876	-0.264655	-0.171127	-0.0894786	-0.148542	-0.21224	-0.257314	-0.322089	-0.201841	0.293696	-0.0692005	0.00303551	0.29432	0.230066	0.0256048	0.124172	-0.0631862	-0.0733761	0.17092	0.143613	0.072708	0.0873052	0.0121716	-0.155552	0.15606
ENSG00000206715	U6	M18	blue	0.134193	0.138254	-0.0450936	-0.240653	-0.271916	-0.265281	-0.184557	-0.174616	-0.169111	-0.160025	-0.0931075	0.309474	-0.0155604	0.073693	0.350614	0.264124	0.0527773	0.0740486	-0.156967	-0.0842311	0.157939	-0.0387423	-0.0053002	0.0369153	0.0709385	-0.0433317	0.124217
ENSG00000206737	RNU1-5	M18	blue	0.0832062	0.0281031	-0.206703	-0.167495	-0.206588	-0.177185	-0.0914062	-0.0936497	-0.0349986	0.00672983	0.00298299	0.158113	0.29602	0.00571275	0.259208	0.290593	0.128317	0.0682192	-0.176086	-0.0817796	0.309841	0.12515	-0.0371717	0.149751	0.174156	0.0443773	-0.0731739
ENSG00000206743	U6	M18	blue	-0.0384711	0.0298026	0.0383218	0.0136052	-0.0238555	0.0123579	0.0126389	0.0296046	0.0180966	0.00191258	-0.0271466	-0.0474706	-0.0557158	0.0365964	0.0296402	-0.0393337	-0.0696861	-0.0388753	-0.0211	-0.0351117	-0.0360319	-0.0522821	0.0380985	0.0149615	0.0228896	0.0323293	0.018803
ENSG00000206762	U6	M18	blue	0.165047	0.0828844	-0.0785736	-0.222619	-0.224287	-0.125263	-0.0910083	-0.102641	-0.1133	-0.214161	-0.147694	0.205699	0.0325102	0.000750726	0.424115	0.265782	-0.00393816	0.0421109	-0.168457	-0.135205	0.211873	0.113997	0.0936312	0.156734	0.108691	-0.042732	0.0499902
ENSG00000206763	U6	M18	blue	0.0298935	0.142859	-0.0761619	-0.238627	-0.327836	-0.319991	-0.150829	-0.07079	-0.0821528	-0.12172	-0.133522	0.379452	0.147531	-0.0162276	0.281214	0.0889129	-0.0949137	-0.0839865	-0.266174	-0.171496	0.0481317	-0.143581	0.0585673	0.0309587	0.0195239	0.00594461	0.154996
ENSG00000206769	U6	M18	blue	-0.0447342	-0.0431131	-0.225287	-0.126987	-0.264523	-0.316644	-0.108061	0.00195705	0.0624003	0.0703745	0.0735243	0.0569479	0.127661	-0.0361882	0.282332	0.193207	0.039161	-0.0502549	-0.26641	-0.112888	0.101532	-0.107324	-0.0760334	0.0240999	0.0944857	0.0863993	-0.111597
ENSG00000206775	SNORD37	M18	blue	0.239394	0.129694	-0.0875362	-0.415029	-0.433692	-0.384463	-0.329784	-0.275923	-0.313779	-0.318006	-0.211109	0.40189	-0.00112226	0.0110872	0.47286	0.281784	-0.0202154	0.0711023	-0.233137	-0.169276	0.070445	-0.0997173	0.0363625	0.0351385	0.0396627	-0.108279	0.171499
ENSG00000206786	U6	M18	blue	0.0781854	0.0715272	-0.171837	-0.23197	-0.330486	-0.274526	-0.119111	-0.0292987	-0.039806	-0.0293463	-0.105456	0.149318	-0.0609399	0.00814697	0.344434	0.179448	-0.0824058	-0.0837622	-0.291924	-0.209943	0.111546	-0.067114	0.0693201	0.123014	0.181346	0.112579	-0.0177054
ENSG00000206816	Y_RNA	M18	blue	-0.0696395	0.141125	0.0122689	-0.0471655	-0.135077	-0.0948261	0.104838	0.132169	0.10193	-0.101047	-0.126449	0.212543	0.121867	-0.0359355	0.201836	0.0100494	-0.161935	-0.150206	-0.219002	-0.165423	0.132865	-0.00823997	0.140825	0.122568	0.0365365	0.0540376	0.138357
ENSG00000206822	Y_RNA	M18	blue	0.219699	0.0959778	-0.00307603	-0.36616	-0.343145	-0.328755	-0.343532	-0.302966	-0.337588	-0.29262	-0.15812	0.283942	0.127363	0.0815027	0.360128	0.233773	0.0213798	0.120338	-0.118005	-0.0798493	0.00395482	-0.124063	-0.023222	-0.0519044	-0.0256666	-0.142132	0.166079
ENSG00000206832	RNU6V	M18	blue	-0.00668555	-0.0414097	-0.166407	-0.108236	-0.182	-0.215327	-0.115719	-0.0472799	-0.00447618	-0.11646	0.00575081	0.0939926	0.198442	-0.0322383	0.286023	0.17966	0.0496365	0.0271042	-0.131293	-0.0430036	0.0502805	-0.0454111	-0.0564973	-0.0179285	-0.0187802	-0.0444824	-0.0693275
ENSG00000206844	Y_RNA	M18	blue	-0.0673219	-0.024477	-0.0332652	0.0701782	0.0689822	0.0191263	0.00392588	0.0144449	0.0435568	0.0130429	0.0596451	-0.0669851	0.00717736	0.036674	-0.0872514	-0.0304155	0.0453747	0.0362723	0.0742854	0.0782676	-0.0523213	-0.0205298	-0.0589269	-0.0747164	-0.0680022	-0.0370629	-0.0862807
ENSG00000206847	Y_RNA	M18	blue	0.0626618	0.0440136	-0.134059	-0.137631	-0.194671	-0.211144	-0.108916	-0.052321	-0.0323953	-0.0748233	-0.0109303	0.0737334	0.0936217	0.0915458	0.30971	0.228615	0.0407986	0.0675307	-0.129617	-0.0434328	0.0699685	-0.060302	-0.0356129	0.0136791	0.0496475	-0.0193126	-0.0798955
ENSG00000206869	SNORA70F	M18	blue	0.129997	0.109124	0.0199617	-0.161708	-0.127387	-0.0329886	-0.0243332	-0.0317577	-0.125845	-0.113113	-0.189883	0.237551	-0.140391	-0.0569354	0.114165	0.00135654	-0.125262	-0.0481795	-0.0995127	-0.140602	0.0311867	0.0369176	0.144992	0.0982398	0.0682422	0.0137405	0.153215
ENSG00000206872	SNORD62A	M18	blue	0.223121	-0.0283747	0.0187025	-0.241029	-0.164062	-0.176767	-0.31283	-0.34457	-0.332575	-0.30885	-0.0745229	0.100675	0.0467697	0.104142	0.307236	0.28326	0.154807	0.246309	0.0385569	0.0614643	-0.00611704	-0.0233118	-0.12335	-0.0781493	-0.0627152	-0.226204	0.023465
ENSG00000206897	SNORA9	M18	blue	0.195823	0.0991749	-0.0544251	-0.239328	-0.260736	-0.25207	-0.242321	-0.193633	-0.174332	-0.147059	-0.042444	0.207891	0.0991011	0.127538	0.395682	0.296014	0.0902014	0.140805	-0.0749955	-0.0217476	0.0529873	-0.0644999	-0.015661	0.00657852	0.0688741	-0.0528962	0.0343297
ENSG00000206899	U6	M18	blue	0.0573875	0.11542	0.0160754	-0.0611432	-0.0758977	0.0351385	0.0357868	0.0896616	0.0283692	0.0200068	-0.0923904	0.0428344	0.0530869	0.0413727	0.043524	-0.064144	-0.146708	-0.0799073	-0.0476329	-0.109563	-0.0118349	0.0084014	0.161731	0.0889528	0.0744069	0.0771497	0.0677384
ENSG00000206902	Y_RNA	M18	blue	0.130976	0.326214	0.04617	-0.259011	-0.313183	-0.266157	-0.104043	-0.0274516	-0.107035	-0.096788	-0.191715	0.349938	0.0500232	0.181957	0.319136	0.112835	-0.158379	-0.0581553	-0.220225	-0.184821	0.0738636	-0.136087	0.153607	0.078934	0.112106	0.0713455	0.226251
ENSG00000206903	SNORA24	M18	blue	0.0132674	0.0121748	-0.303089	-0.214847	-0.400073	-0.412405	-0.168633	-0.0144949	0.0658463	0.173739	0.0786251	0.106748	0.36997	0.016715	0.347619	0.264309	0.058786	-0.0580209	-0.35593	-0.170346	0.126773	-0.135427	-0.0648038	0.0758665	0.226965	0.196247	-0.111366
ENSG00000206914	Y_RNA	M18	blue	0.13872	0.050226	-0.118801	-0.271515	-0.280161	-0.263376	-0.242618	-0.218767	-0.211708	-0.309765	-0.133989	0.266409	0.167068	0.025696	0.404971	0.234145	0.0167034	0.100475	-0.134993	-0.0661823	0.0353138	-0.0629582	-0.0195425	-0.013009	-0.0587727	-0.177855	0.0438084
ENSG00000206920	RNY1P6	M18	blue	-0.250739	0.0587174	0.201653	0.28169	0.257388	0.164278	0.233394	0.231482	0.247273	0.0403969	0.065832	-0.189711	0.14755	0.110625	-0.187612	-0.214992	-0.0908651	-0.097217	0.148502	0.113883	-0.111927	-0.0837774	0.0159618	-0.103323	-0.16558	0.00785521	0.00664738
ENSG00000206921	U6	M18	blue	0.121859	0.0430774	-0.0480171	-0.142143	-0.106507	0.0181088	0.0224772	0.00451996	-0.0443041	-0.0013768	-0.144375	0.113444	-0.049158	-0.0686834	0.119658	0.0910931	-0.0568215	-0.0331944	-0.113823	-0.14471	0.185428	0.153509	0.127005	0.19006	0.195797	0.108499	0.0548431
ENSG00000206926	U6	M18	blue	-0.001425	0.0681341	-0.106634	-0.176465	-0.318092	-0.28014	-0.0882222	0.0492223	0.0447002	0.0815206	-0.0418349	0.0596354	-0.0170083	0.0471536	0.278038	0.128277	-0.0891751	-0.122465	-0.296106	-0.203318	0.0551507	-0.144118	0.0410358	0.0762676	0.192622	0.185057	-0.0116575
ENSG00000206935	U6	M18	blue	0.111316	0.0210071	-0.0951944	-0.325155	-0.369783	-0.347378	-0.229531	-0.165555	-0.206362	-0.163903	-0.157287	0.3218	-0.0943682	-0.0958164	0.28269	0.161204	-0.0449921	-0.0244669	-0.280058	-0.190716	0.050834	-0.104649	0.00245308	0.0230485	0.0524586	-0.0209541	0.137071
ENSG00000206937	SNORA70B	M18	blue	0.0842257	0.120294	-0.0862054	-0.172871	-0.234686	-0.206332	-0.078787	-0.0332382	-0.0342257	0.0159525	-0.0390412	0.139868	0.102371	0.0267912	0.268489	0.152736	-0.0126201	-0.0401888	-0.227991	-0.137667	0.132302	-0.0083979	0.0433896	0.107745	0.154663	0.101009	0.0502121
ENSG00000206948	SNORA36A	M18	blue	0.0449478	0.11937	-0.161965	-0.183024	-0.261915	-0.164854	-0.0100316	0.0726237	0.0616847	-0.145879	-0.125764	0.199543	0.421987	0.00209439	0.333257	0.172306	-0.0878881	-0.0423102	-0.234912	-0.179376	0.192404	0.0662831	0.115633	0.163465	0.0660311	0.00786847	-0.0120312
ENSG00000206949	U6	M18	blue	0.203911	0.0705014	-0.0107493	-0.18005	-0.127882	-0.0158834	-0.0757103	-0.0741651	-0.133835	-0.0490008	-0.125018	0.122301	0.0560139	-0.00894402	0.0830825	0.0608036	-0.04878	0.00646247	-0.056642	-0.114752	0.096927	0.0879773	0.111235	0.123784	0.124237	0.0395465	0.104994
ENSG00000206964	Y_RNA	M18	blue	-0.0143723	-0.0539453	-0.211596	-0.0974635	-0.210642	-0.267757	-0.137068	-0.0756226	0.0274706	-0.0175373	0.0904186	0.0496796	0.225362	0.0156784	0.328852	0.261016	0.122492	0.0579709	-0.176564	-0.0184173	0.0901061	-0.0675799	-0.110601	-0.00519738	0.0378444	-0.0205065	-0.138754
ENSG00000206977	SNORA8	M18	blue	0.0433381	0.0202205	-0.294796	-0.25039	-0.380951	-0.342584	-0.104553	0.00563544	0.0126538	0.0649607	-0.0373472	0.160757	0.157911	-0.0983793	0.374086	0.229564	-0.0291118	-0.10818	-0.39922	-0.247618	0.20356	-0.0222898	0.031421	0.164699	0.235623	0.176376	-0.0677038
ENSG00000206979	SNORD61	M18	blue	-0.0812606	0.213374	0.109529	-0.0672529	-0.187179	-0.286448	-0.0788017	-0.00268784	0.0292743	-0.0252129	-0.028502	0.13108	-0.0011255	0.209143	0.156927	0.0390617	-0.0702388	-0.0658276	-0.139187	-0.0375409	-0.0581882	-0.273305	-0.000724917	-0.0906681	-0.046954	0.0230818	0.153741
ENSG00000206995	Y_RNA	M18	blue	0.0503747	0.0538789	0.0332999	-0.0405722	-0.0682793	-0.126215	-0.169462	-0.153095	-0.104273	-0.142097	0.0288435	-0.0500607	-0.0104819	0.278491	0.16739	0.136997	0.0665645	0.165983	0.0775308	0.116831	-0.163808	-0.179177	-0.109233	-0.142567	-0.106537	-0.157597	-0.0494971
ENSG00000207001	SNORD116-2	M18	blue	-0.186903	0.0211887	-0.11059	0.00597034	-0.172633	-0.257432	0.0121646	0.14267	0.223576	0.129117	0.112419	-0.0554087	0.33242	0.06412	0.223654	0.100022	-0.0251507	-0.11878	-0.225322	-0.070024	0.0578396	-0.169019	-0.0542996	-0.0127363	0.0407791	0.121	-0.0973396
ENSG00000207008	SNORA54	M18	blue	-0.111361	0.107534	-0.240887	-0.19338	-0.487035	-0.619886	-0.252465	0.0179283	0.156111	0.140437	0.168422	0.127079	0.557291	0.221639	0.461186	0.305778	0.0670073	-0.0187864	-0.343399	-0.09059	0.0187523	-0.383248	-0.136532	-0.101941	0.052922	0.12423	-0.0936136
ENSG00000207014	SNORD116-3	M18	blue	-0.00605428	0.108372	0.0734072	0.0129324	0.0338841	0.0880797	0.127982	0.104745	0.0486782	-0.020541	-0.0912576	0.0364448	0.0226854	0.0244314	-0.0484066	-0.065817	-0.111215	-0.0573217	-0.0316966	-0.0615253	0.0452509	0.0654888	0.109352	0.0861657	0.0168924	0.0351218	0.0739105
ENSG00000207032	Y_RNA	M18	blue	0.056187	0.0159423	-0.0649088	-0.146037	-0.197383	-0.216185	-0.198262	-0.141758	-0.123335	-0.126696	0.000141769	0.055488	-0.000120717	0.0722861	0.266877	0.168061	0.0457781	0.0817702	-0.0838271	-0.0159099	-0.0706495	-0.14238	-0.0765422	-0.079236	-0.0404531	-0.0957089	-0.0314712
ENSG00000207046	U6	M18	blue	-0.000855451	0.025928	-0.00107199	0.015274	0.0113585	0.0199472	0.0353439	0.0285027	0.0257052	-0.0599951	-0.0335318	-0.0286663	-0.0335043	0.0341794	0.0363994	-0.0134152	-0.0584508	-0.0186187	-0.00439458	-0.00940185	-0.0195153	-0.000850969	0.0400168	0.00416502	-0.050365	-0.0530345	-0.00381552
ENSG00000207047	SNORD51	M18	blue	0.0548868	0.165005	-0.0195905	-0.171596	-0.257066	-0.254107	-0.0821209	0.000775251	0.00348914	0.0261366	-0.0437695	0.206456	0.220929	0.104123	0.307392	0.1665	-0.0338941	-0.0525343	-0.205949	-0.124826	0.0926554	-0.0902647	0.0567835	0.0706862	0.138338	0.121898	0.0906875
ENSG00000207053	U6	M18	blue	0.064411	0.163897	-0.0442802	-0.287071	-0.359377	-0.322296	-0.152268	-0.0877772	-0.127183	-0.273566	-0.212634	0.387123	0.120325	-0.0108418	0.38835	0.130961	-0.138579	-0.073383	-0.288229	-0.205897	0.061569	-0.117549	0.0937328	0.0546905	-0.00442995	-0.0564849	0.187229
ENSG00000207063	SNORD116-1	M18	blue	-0.173004	0.0776993	-0.119785	-0.0707019	-0.243668	-0.30708	-0.010364	0.120565	0.15345	-0.0370504	-0.0282813	0.129822	0.274515	0.00706544	0.185636	0.0348455	-0.122864	-0.143927	-0.281844	-0.13315	0.0295403	-0.195548	0.00610494	-0.00790398	-0.0489316	0.033353	0.00720992
ENSG00000207073	Y_RNA	M18	blue	0.0536086	0.0545334	-0.0611533	-0.144284	-0.168861	-0.142125	-0.0835509	-0.0514299	-0.0569104	-0.174756	-0.0829565	0.0895635	0.0382303	0.0353142	0.271138	0.160266	-0.0156407	0.0226812	-0.113334	-0.0744691	0.0523889	-0.0104978	0.00987387	0.0240488	-0.00594456	-0.0618965	0.00279285
ENSG00000207074	SNORA58	M18	blue	0.13689	-0.00796536	-0.15079	-0.256073	-0.272712	-0.206184	-0.156332	-0.108771	-0.125463	-0.10725	-0.118813	0.153343	-0.0378986	-0.0760935	0.292951	0.207451	-0.0115877	0.0137443	-0.204741	-0.15205	0.112714	0.0324534	0.0337951	0.100259	0.122131	0.0184295	-0.00429395
ENSG00000207088	SNORA7B	M18	blue	-0.111456	0.0790069	-0.184825	-0.172716	-0.450226	-0.546318	-0.195311	0.0638079	0.156066	0.217643	0.130845	0.127476	0.290919	0.116474	0.344948	0.191385	0.00329335	-0.102434	-0.342519	-0.14319	-0.0279033	-0.369518	-0.0796878	-0.072963	0.116229	0.217075	-0.0401671
ENSG00000207093	SNORD116-8	M18	blue	-0.207645	0.197469	-0.0941315	-0.123087	-0.361183	-0.379425	0.0603863	0.242151	0.258042	0.0393952	-0.0741993	0.226741	0.362425	-0.0162457	0.236841	0.0168752	-0.224199	-0.284055	-0.456018	-0.284089	0.153565	-0.18898	0.110418	0.0970705	0.0505909	0.173453	0.122553
ENSG00000207103	U6	M18	blue	0.0711232	0.0715415	0.0596402	-0.0839477	-0.0196301	0.0985232	0.0815733	0.0399231	-0.0461023	-0.153312	-0.195413	0.0838289	0.055395	-0.0673676	-0.0231991	-0.060647	-0.134421	-0.0643368	-0.0616718	-0.126672	0.108449	0.159979	0.153888	0.130682	0.00861031	-0.0308831	0.122073
ENSG00000207110	U1	M18	blue	-0.00126937	0.318233	0.130711	-0.106698	-0.169132	-0.119364	0.0132856	0.0519017	-0.00761438	-0.0613446	-0.154658	0.165329	-0.0729923	0.184183	0.0781685	-0.0520923	-0.201529	-0.117116	-0.148399	-0.143015	0.0128672	-0.133749	0.156929	0.0525799	0.0218054	0.0388057	0.211603
ENSG00000207119	U3	M18	blue	-0.0458128	-0.00453126	-0.0275721	-0.117711	-0.173125	-0.212114	-0.104086	-0.0595901	-0.0479203	-0.247461	-0.0793559	0.110513	-0.0294345	-0.0278202	0.268061	0.11596	-0.0406937	-0.0120657	-0.147726	-0.0645991	-0.0137727	-0.105442	-0.0353337	-0.0580776	-0.123919	-0.137964	0.0336601
ENSG00000207128	U6	M18	blue	0.235567	0.0395521	-0.106186	-0.347682	-0.342017	-0.251931	-0.29949	-0.263147	-0.307956	-0.272539	-0.177053	0.199446	-0.0891901	0.0199778	0.416965	0.252832	-0.00285626	0.0857348	-0.149027	-0.134784	0.0175904	-0.0576239	0.013659	0.0350552	0.0810822	-0.0842363	0.0415404
ENSG00000207133	SNORD116-7	M18	blue	-0.030604	0.132165	-0.0299723	-0.0978318	-0.189199	-0.114096	0.0132609	0.0926463	0.0409984	-0.0300312	-0.143622	0.126708	-0.0396171	0.0317084	0.158404	-0.0274169	-0.20179	-0.15939	-0.198568	-0.184111	0.0302637	-0.0947365	0.13824	0.0978948	0.100097	0.119324	0.0600726
ENSG00000207136	U6	M18	blue	0.119082	-0.00326091	0.00643084	-0.102409	-0.0738184	-0.107808	-0.191095	-0.190805	-0.169742	-0.18554	0.00663382	0.0200295	0.0518535	0.130925	0.190741	0.181868	0.117232	0.199209	0.0786402	0.0979174	-0.0891517	-0.071452	-0.106678	-0.117031	-0.0910394	-0.167123	-0.0208183
ENSG00000207159	SNORD116-22	M18	blue	-0.00442137	0.172334	0.0124516	-0.169204	-0.286322	-0.353551	-0.169714	-0.0601115	-0.0175036	-0.119678	-0.0537661	0.246957	0.176365	0.179646	0.308661	0.148125	-0.040263	0.000355014	-0.162283	-0.0548961	-0.0177114	-0.242638	-0.00565357	-0.0758864	-0.0667581	-0.0421819	0.124894
ENSG00000207162	U6	M18	blue	-0.0330834	0.158977	-0.0476964	-0.124164	-0.267754	-0.329012	-0.156079	-0.0438759	-0.0085304	-0.0170491	0.00174807	0.123552	0.048265	0.183866	0.192699	0.0793373	-0.0478652	-0.0212696	-0.162188	-0.0555796	-0.106162	-0.294015	-0.0300204	-0.0891549	-0.0211914	0.00817253	0.044067
ENSG00000207172	U6	M18	blue	0.145314	0.00634787	-0.13443	-0.180913	-0.193292	-0.21731	-0.263013	-0.229227	-0.182946	-0.178511	0.0142683	0.0792529	0.0974868	0.149746	0.348423	0.286545	0.139116	0.18234	-0.00329496	0.0465269	-0.00908732	-0.0790478	-0.108075	-0.0639122	-0.00605842	-0.124379	-0.10592
ENSG00000207174	SNORD116-15	M18	blue	-0.247808	0.0732371	-0.090908	-0.0258563	-0.23021	-0.332609	0.0139502	0.160165	0.217486	-0.00331079	0.0169803	0.130631	0.281543	-0.0137699	0.185137	0.0001183	-0.128953	-0.181572	-0.297272	-0.12303	-0.0019885	-0.253839	-0.00535819	-0.0539989	-0.0939793	0.0435522	0.0373347
ENSG00000207175	U1	M18	blue	-0.00712251	0.122616	-0.0652645	-0.0869474	-0.15893	-0.0568703	0.136704	0.186275	0.137627	-0.01116	-0.128889	0.151605	0.0927804	-0.0807424	0.158923	0.0383815	-0.153228	-0.165289	-0.263323	-0.22632	0.207505	0.114135	0.172701	0.21236	0.137761	0.135744	0.0691025
ENSG00000207185	U6	M18	blue	0.079389	-0.0471748	-0.0853751	-0.128639	-0.137737	-0.171905	-0.189015	-0.172142	-0.122303	-0.2185	-0.0167489	0.0705686	0.0293068	0.0556006	0.314266	0.24629	0.103384	0.16057	-0.0146586	0.045685	-0.00620272	-0.0391902	-0.0971206	-0.0620966	-0.0798591	-0.171612	-0.068851
ENSG00000207191	SNORD116-5	M18	blue	0.0241457	0.0793033	0.0192693	-0.043795	-0.0712957	-0.0149741	-0.036288	0.00478526	-0.0221777	0.00477233	-0.055747	-0.0295622	-0.0281687	0.122055	-0.000171998	-0.0452496	-0.0898713	-0.0388296	-0.0102362	-0.0455987	-0.0769446	-0.0921889	0.0542785	0.00497336	0.0336514	0.0352533	0.00294239
ENSG00000207195	Y_RNA	M18	blue	0.13777	0.188975	-0.0705822	-0.287637	-0.355112	-0.351326	-0.266752	-0.189383	-0.167277	-0.137765	-0.0890548	0.241454	0.143538	0.1991	0.417241	0.251548	0.0120005	0.0697725	-0.175452	-0.0847864	0.0176801	-0.169579	-0.0034296	-0.00691948	0.0544318	-0.0399996	0.0585923
ENSG00000207196	Y_RNA	M18	blue	0.111321	0.0239855	-0.115089	-0.183239	-0.227179	-0.191785	-0.120684	-0.0717429	-0.0954751	0.0226056	-0.0422643	0.124551	-0.0190733	-0.0417485	0.216654	0.153009	0.0107649	-0.0152136	-0.186933	-0.134072	0.0799403	-0.0191151	0.0114707	0.0842015	0.164495	0.0969609	0.0074786
ENSG00000207200	U6	M18	blue	0.14216	0.118331	-0.00684764	-0.227595	-0.216166	-0.0725015	0.013063	0.0098911	-0.0812318	-0.124028	-0.238642	0.203201	-0.0912725	-0.0777853	0.268692	0.103184	-0.151513	-0.113687	-0.239935	-0.251991	0.218119	0.138893	0.194799	0.241984	0.210048	0.103765	0.141895
ENSG00000207207	Y_RNA	M18	blue	0.164953	-0.0516322	-0.267912	-0.274003	-0.32941	-0.337293	-0.303188	-0.242085	-0.165649	-0.087304	0.0213947	0.149568	0.136702	0.016903	0.464263	0.383834	0.177262	0.145024	-0.173659	-0.04724	0.0981588	-0.0425707	-0.118935	0.0104982	0.109636	-0.0390537	-0.124817
ENSG00000207231	Y_RNA	M18	blue	0.00942398	0.248138	-0.043952	-0.146197	-0.299994	-0.232165	-0.0499315	0.0886268	0.06643	0.0864411	-0.0672789	0.1528	0.151256	0.179293	0.311561	0.0935456	-0.146488	-0.142999	-0.228286	-0.1949	0.0828254	-0.164079	0.134037	0.1166	0.219951	0.217955	0.0552206
ENSG00000207233	SNORA37	M18	blue	-0.0764555	0.0993515	-0.21022	-0.145503	-0.404803	-0.484201	-0.158381	0.0899157	0.188617	0.296392	0.188874	0.0891578	0.395557	0.145435	0.373146	0.247316	0.0612585	-0.0776675	-0.306744	-0.117678	0.0566154	-0.284722	-0.0694314	-0.0189807	0.202967	0.274739	-0.0775295
ENSG00000207235	Y_RNA	M18	blue	0.0231405	-0.0206492	-0.198907	-0.169838	-0.26707	-0.252598	-0.101108	-0.0571298	-0.0496101	-0.0623186	-0.0412467	0.0996757	-0.00286979	-0.0695724	0.357691	0.216482	0.00841142	-0.0349876	-0.271646	-0.15019	0.137159	-0.0319783	-0.0157108	0.0873931	0.144827	0.0576434	-0.0746279
ENSG00000207245	SNORD116-29	M18	blue	-0.059921	0.0223819	-0.0431669	0.0100228	-0.0335546	-0.0828487	0.0136376	0.0159523	0.0511011	-0.0154428	0.0195304	-0.00728669	0.250331	0.0632684	0.119945	0.0794279	0.0175473	-0.0193553	-0.0675067	-0.00187982	0.0633748	-0.0292346	-0.0307952	0.00970422	0.0216484	0.023494	-0.0378808
ENSG00000207248	U6	M18	blue	0.120513	0.0779304	-0.0449076	-0.203923	-0.236197	-0.166416	-0.169883	-0.128384	-0.13521	-0.124663	-0.0894886	0.0876978	0.11696	0.0908335	0.338553	0.173574	-0.0217543	0.0381277	-0.113273	-0.091891	0.0285622	-0.0609508	0.0300713	0.0464984	0.0826654	-0.0105131	0.0264404
ENSG00000207258	Y_RNA	M18	blue	0.190771	0.0733334	0.0841745	-0.174623	-0.0482323	0.0973133	-0.0100506	-0.0830886	-0.183786	-0.249802	-0.252593	0.131918	-0.0830756	-0.071665	0.0526109	-0.00572688	-0.127327	0.0024237	-0.017804	-0.118559	0.0986019	0.177909	0.166991	0.139184	0.00931505	-0.0980057	0.1672
ENSG00000207259	SNORD116-20	M18	blue	-0.0582668	-0.037381	-0.0163967	-0.0313039	-0.128531	-0.231638	-0.204618	-0.0565203	0.0160762	-0.14506	0.0710871	0.0310433	0.27544	0.159704	0.18705	0.0865235	0.0347125	0.130919	0.0701908	0.125727	-0.297656	-0.303721	-0.122241	-0.246906	-0.239816	-0.172012	-0.062725
ENSG00000207263	SNORD116-16	M18	blue	-0.308627	0.0496658	-0.11124	0.0296984	-0.215033	-0.345738	0.0563325	0.228635	0.32281	0.0760845	0.0782009	0.0543475	0.432885	0.0247511	0.161611	0.0122033	-0.100537	-0.18849	-0.309164	-0.103707	0.0103754	-0.260721	-0.045622	-0.0589519	-0.0775842	0.085086	-0.0278934
ENSG00000207279	SNORD116-24	M18	blue	-0.160595	0.0436832	-0.107903	-0.000367453	-0.178754	-0.276334	-0.0562241	0.0937168	0.179514	0.0810627	0.0994896	0.00812782	0.216952	0.126389	0.160034	0.063881	-0.0232369	-0.0516662	-0.14777	-0.0200655	-0.0559815	-0.256425	-0.0635106	-0.0927881	-0.053111	0.0476062	-0.0676756
ENSG00000207302	Y_RNA	M18	blue	0.0583394	-0.0311267	-0.216259	-0.161241	-0.231049	-0.212185	-0.148162	-0.0938606	-0.0675041	-0.0622785	-0.0144709	0.0820694	0.0310869	-0.0182339	0.313965	0.209963	0.0416143	0.0246832	-0.156305	-0.0852154	0.0667324	-0.0426141	-0.0315515	0.0437144	0.102065	0.0182927	-0.108377
ENSG00000207303	Y_RNA	M18	blue	-0.084171	-0.114853	-0.231059	-0.0695601	-0.220319	-0.2483	-0.0548673	0.0628498	0.107653	0.0700313	0.0627989	0.0167738	0.0825695	-0.118927	0.211617	0.122356	-2.21e-05	-0.0883184	-0.258606	-0.131248	0.0605658	-0.0968672	-0.0595292	0.025196	0.075429	0.099204	-0.124001
ENSG00000207308	U6	M18	blue	0.140904	-0.0907518	-0.175343	-0.239778	-0.241685	-0.237102	-0.2596	-0.230683	-0.220047	-0.200452	-0.0675448	0.220328	0.0680986	-0.0782394	0.256849	0.234507	0.0988168	0.141919	-0.0914009	-0.0343305	0.0684696	-0.00924638	-0.0828611	-0.00950116	-0.00414336	-0.128972	-0.0476642
ENSG00000207325	RNY1P4	M18	blue	0.0187045	0.226882	-0.0166016	-0.134619	-0.214903	-0.11321	0.0266878	0.0741322	0.0388881	-0.0237639	-0.138265	0.0947308	0.175947	0.114878	0.268185	0.0619067	-0.160465	-0.136566	-0.229321	-0.2012	0.139716	-0.026888	0.157564	0.167318	0.166209	0.13154	0.0808693
ENSG00000207342	Y_RNA	M18	blue	0.0910372	0.141267	-0.0196792	-0.134221	-0.179884	-0.207562	-0.161239	-0.129748	-0.0646219	-0.174091	-0.0188713	0.0889136	0.177157	0.25326	0.390177	0.277006	0.0806521	0.140206	-0.0422617	0.0348057	0.038097	-0.0859889	-0.0439567	-0.0300372	-0.0256891	-0.111809	-0.0314276
ENSG00000207344	SNORA22	M18	blue	-0.226438	0.0801914	-0.0463858	0.0362321	-0.183518	-0.36138	-0.0830239	0.082979	0.188347	0.108915	0.152087	-0.0505839	0.228524	0.250988	0.132897	0.0469254	-0.0113215	-0.0447654	-0.141447	0.0338189	-0.163543	-0.407775	-0.140117	-0.205307	-0.107706	0.0309816	-0.0703473
ENSG00000207347	U6	M18	blue	0.12386	-0.0154565	-0.0739519	-0.212888	-0.206273	-0.220452	-0.231728	-0.225909	-0.203104	-0.219951	-0.0566716	0.09075	-0.0351597	0.0473922	0.3215	0.250918	0.0899732	0.129991	-0.0841583	-0.016443	0.0364835	-0.0414413	-0.0845674	-0.0371573	-0.0193543	-0.13377	-0.0184435
ENSG00000207352	U6	M18	blue	-0.027688	0.199209	-0.0155442	-0.106255	-0.194669	-0.151496	0.0102843	0.0881399	0.0552913	-0.0979848	-0.120449	0.244639	0.153671	0.0516448	0.188345	0.0347231	-0.135867	-0.0900321	-0.168957	-0.136463	0.0622286	-0.0718554	0.119219	0.0603373	0.0124751	0.0406856	0.111496
ENSG00000207362	U6	M18	blue	0.14398	0.0961071	0.0489989	-0.229702	-0.188805	-0.170901	-0.201916	-0.217201	-0.266407	-0.309178	-0.17398	0.191741	-0.0649561	0.0306552	0.19157	0.0839814	-0.0463475	0.0681356	-0.0630772	-0.0587117	-0.0265401	-0.0833286	0.0118623	-0.0423275	-0.0900441	-0.17664	0.163127
ENSG00000207368	Y_RNA	M18	blue	-0.0219778	-0.00192585	-0.053053	-0.0409074	-0.139432	-0.123261	-0.0252357	0.0716475	0.082035	0.127493	0.0531793	0.0239784	0.106182	-0.0147422	0.148335	0.0769491	-0.00371538	-0.0437906	-0.120262	-0.0750769	0.0155804	-0.0704918	0.0119111	0.0339644	0.122347	0.147386	-0.00919202
ENSG00000207370	Y_RNA	M18	blue	0.00348243	-0.0618537	0.0128702	0.0265793	0.0488845	-0.0415513	-0.103929	-0.126378	-0.0621228	-0.10747	0.0558329	-0.0789008	0.101196	0.126202	0.0924252	0.111456	0.123306	0.158115	0.141752	0.16073	-0.0484139	-0.0692677	-0.124176	-0.120025	-0.102128	-0.132524	-0.104958
ENSG00000207375	SNORD116-23	M18	blue	-0.108652	0.071601	-0.163286	-0.142871	-0.333025	-0.380029	-0.0993221	0.079487	0.126692	0.0834613	0.0277566	0.153687	0.273304	0.0261513	0.234959	0.110253	-0.0582322	-0.111151	-0.299063	-0.146021	0.015265	-0.229699	-0.0189608	-0.01953	0.047321	0.119878	-0.000147547
ENSG00000207399	U6	M18	blue	0.135628	0.0046358	-0.133924	-0.179486	-0.210529	-0.197361	-0.151469	-0.120597	-0.111533	-0.0674506	-0.020352	0.16912	-0.0858488	-0.0413732	0.280791	0.246016	0.0973175	0.103117	-0.126612	-0.0554219	0.0811185	0.015333	-0.037712	0.0444015	0.0988058	-0.000153339	-0.0220281
ENSG00000207417	Y_RNA	M18	blue	0.0285184	-0.0538724	-0.0451277	-0.0861578	-0.0794759	-0.0404129	-0.0724667	-0.0741984	-0.0907844	-0.256839	-0.10309	0.0339451	-0.0200509	-0.0561515	0.21629	0.0959575	-0.0249364	0.0426684	-0.0332985	-0.0353673	-0.00848425	0.0132239	0.00251152	0.00113534	-0.0616863	-0.123442	-0.0276237
ENSG00000207442	SNORD116-6	M18	blue	-0.135436	0.129171	-0.0809561	-0.0501604	-0.253418	-0.317795	-0.0107043	0.131933	0.210305	0.0983545	0.0474403	0.0467125	0.396817	0.177416	0.278808	0.13817	-0.0516607	-0.0986527	-0.25735	-0.0960309	0.0634884	-0.20867	-0.00534615	0.0176468	0.0674436	0.135494	-0.0307073
ENSG00000207445	SNORD15B	M18	blue	-0.394262	0.076058	-0.186219	0.0362025	-0.361891	-0.594266	-0.0535867	0.242997	0.428613	0.304287	0.258326	0.0154491	0.473946	0.168602	0.282205	0.121477	-0.0137734	-0.195591	-0.394717	-0.0800462	-0.0282911	-0.481515	-0.151461	-0.146464	-0.000526579	0.23505	-0.104628
ENSG00000207450	Y_RNA	M18	blue	0.165725	-0.03316	-0.0722954	-0.177313	-0.108042	-0.0142215	-0.104403	-0.141056	-0.192638	-0.181072	-0.151908	0.11003	-0.0546605	-0.0707868	0.101463	0.0700544	-0.0277936	0.0304443	-0.0444784	-0.0863066	0.0938098	0.110735	0.0606313	0.0865403	0.0355853	-0.078552	0.022837
ENSG00000207455	U6	M18	blue	0.166161	0.0306493	-0.0723222	-0.239281	-0.211181	-0.085754	-0.116511	-0.111767	-0.178305	-0.204528	-0.191959	0.155324	-0.0796535	-0.0561653	0.246449	0.115237	-0.0817966	-0.0175923	-0.141115	-0.166112	0.112192	0.0816988	0.102362	0.127894	0.0956299	-0.0185572	0.0573436
ENSG00000207457	U6	M18	blue	0.0964883	0.168885	0.0391745	-0.241105	-0.261318	-0.219303	-0.129528	-0.0952112	-0.162373	-0.284905	-0.214966	0.381581	0.0454019	0.0156664	0.25089	0.0769898	-0.118923	-0.0267593	-0.174372	-0.145713	0.0259294	-0.0794853	0.0917782	0.0267549	-0.0452204	-0.0894007	0.226616
ENSG00000207493	SNORA46	M18	blue	0.12958	-0.00573068	-0.135576	-0.161583	-0.217669	-0.237832	-0.24172	-0.133763	-0.0871612	0.0250651	0.101868	0.0588735	0.289989	0.131922	0.294548	0.275824	0.156568	0.155499	-0.0251516	0.0273488	-0.0122472	-0.101665	-0.104206	-0.050214	0.0869893	0.00998976	-0.108312
ENSG00000207494	Y_RNA	M18	blue	0.0816186	-0.0163031	-0.153504	-0.228875	-0.284258	-0.257285	-0.173142	-0.118376	-0.0927311	-0.136304	-0.0696616	0.134061	0.167843	-0.040276	0.383437	0.245467	0.023146	0.0188789	-0.221028	-0.125324	0.127549	-0.0124343	-0.014749	0.0672753	0.0654419	-0.0270737	-0.0325515
ENSG00000207497	Y_RNA	M18	blue	-0.00715462	0.0441326	-0.244449	-0.215962	-0.34205	-0.367802	-0.108437	-0.0342597	0.00251381	-0.0357808	-0.0571672	0.298372	0.125981	-0.0661999	0.392193	0.263876	0.00677037	-0.0726162	-0.354659	-0.181763	0.23541	-0.0479898	-0.00722348	0.110215	0.15194	0.0935174	-0.0162456
ENSG00000207501	U1	M18	blue	0.0641607	0.203809	0.154585	-0.125486	-0.100323	0.010344	0.0951839	0.0602405	-0.00400684	-0.171663	-0.208336	0.132854	0.09213	0.0660013	0.188971	0.0700907	-0.149615	-0.0832252	-0.137175	-0.172597	0.264911	0.147241	0.185385	0.194837	0.0735939	0.0173383	0.21299
ENSG00000207508	U6	M18	blue	0.144748	0.195873	-0.0411609	-0.367938	-0.444174	-0.404279	-0.263801	-0.182807	-0.234589	-0.284479	-0.214843	0.356694	0.00434437	0.0673172	0.467602	0.201418	-0.113962	-0.0219775	-0.289941	-0.209755	0.0312496	-0.19213	0.066104	0.0257961	0.0435401	-0.0458462	0.192623
ENSG00000207525	Y_RNA	M18	blue	0.0396156	0.0749739	-0.0516705	-0.114073	-0.184804	-0.158623	-0.135945	-0.0812655	-0.0536541	-0.14322	-0.0291946	0.0185451	0.186357	0.149192	0.30241	0.144662	-0.00889784	0.0565826	-0.0711963	-0.0291819	-0.0520489	-0.108902	-0.00899417	-0.0200672	-0.019241	-0.0792205	-0.0422748
ENSG00000207551	MIR608	M18	blue	0.031723	0.0910959	-0.0854446	-0.21641	-0.294938	-0.277644	-0.116816	-0.0252623	-0.0498298	-0.0421238	-0.114102	0.261118	-0.0378298	-0.0359449	0.191899	0.0706419	-0.103204	-0.0983085	-0.256909	-0.180116	0.0436392	-0.116939	0.0603464	0.046955	0.0720394	0.0673473	0.107882
ENSG00000207559	MIR578	M18	blue	0.20542	-0.0656557	0.0260226	-0.226193	-0.100536	-0.130504	-0.28333	-0.378932	-0.381522	-0.491903	-0.152092	0.215646	-0.124982	-0.0144975	0.277522	0.266797	0.149276	0.279604	0.0702293	0.0871736	0.0474616	0.0604211	-0.116218	-0.0934867	-0.196275	-0.38203	0.0719553
ENSG00000207563	MIR23B	M18	blue	0.0336758	0.0425283	-0.0608277	-0.0933234	-0.177455	-0.106402	-0.0543154	0.0434544	0.029928	0.0498405	-0.021043	0.0429536	0.00545303	0.0285861	0.214663	0.0908421	-0.0516272	-0.023923	-0.101249	-0.0968148	-0.0218596	-0.0743023	0.0553838	0.0640199	0.135654	0.116133	-0.0374061
ENSG00000207581	MIR199B	M18	blue	-0.0467188	0.151579	0.0447191	-0.0593186	-0.13329	0.0263881	0.126316	0.184588	0.0718986	0.0387459	-0.190039	0.129453	-0.0805964	-0.0842854	0.0293668	-0.168078	-0.292269	-0.282569	-0.210164	-0.271048	0.0501848	-0.0253295	0.239757	0.182416	0.18638	0.22158	0.157085
ENSG00000207597	MIR490	M18	blue	0.196304	-0.00534169	-0.0878837	-0.24465	-0.161308	0.0190693	-0.0280703	-0.0646716	-0.191638	-0.135709	-0.26108	0.154758	-0.124409	-0.183385	0.100849	0.0336644	-0.136046	-0.057285	-0.160625	-0.225757	0.155193	0.191889	0.164303	0.217588	0.164697	0.0328744	0.0765679
ENSG00000207609	MIR491	M18	blue	0.0690888	0.000513668	0.0240882	-0.0444987	-0.0219212	-0.0161252	-0.027252	-0.0186967	-0.037618	-0.000318144	0.000798811	0.0533686	0.0133663	-0.0255117	0.05165	0.0592605	0.0333755	0.0570771	-0.000399713	0.00842711	-0.0180205	0.02429	-0.000495841	0.00964684	0.031075	0.00176186	0.0265231
ENSG00000207612	MIR604	M18	blue	0.243087	-0.0252586	-0.155285	-0.338615	-0.328339	-0.309795	-0.35004	-0.325104	-0.314322	-0.19427	-0.0655258	0.273182	-0.0313854	0.0113291	0.337964	0.306266	0.134005	0.177259	-0.10976	-0.0418992	0.0201353	-0.0612208	-0.0886637	-0.0251895	0.0362193	-0.122105	0.0133664
ENSG00000207627	MIR581	M18	blue	-0.0977809	0.127541	-0.0159465	-0.0324218	-0.105484	-0.0782277	0.102578	0.141799	0.115168	-0.144641	-0.124709	0.127317	0.0561655	-0.0322478	0.102369	-0.0267468	-0.159722	-0.133593	-0.172967	-0.134056	0.0768903	-0.0224598	0.112183	0.0629388	-0.0619056	-0.0187928	0.0689952
ENSG00000207635	MIR499	M18	blue	0.171571	-0.0852739	-0.0486802	-0.16507	-0.0984958	-0.118939	-0.265267	-0.270425	-0.250364	-0.210276	-0.00975652	0.0486517	0.0219777	0.0357793	0.212608	0.221475	0.165578	0.225773	0.0866291	0.0911613	-0.0611416	-0.019008	-0.12827	-0.101892	-0.0652097	-0.179713	-0.0508939
ENSG00000207637	MIR595	M18	blue	0.279523	-0.00451781	-0.0545837	-0.295801	-0.195079	-0.103956	-0.230808	-0.279069	-0.330156	-0.303459	-0.199406	0.167253	-0.126166	-0.0205413	0.316668	0.228968	0.0294622	0.143977	-0.0413694	-0.0739434	0.0752108	0.0904432	0.0277984	0.0608032	0.0383068	-0.151433	0.0567771
ENSG00000207647	MIR153-1	M18	blue	0.0636993	0.0776955	0.0254069	-0.100812	-0.112944	0.0107242	0.0261734	0.0430629	-0.0343913	-0.0562293	-0.157971	0.100521	-0.06339	-0.0396167	0.110956	-0.016031	-0.15263	-0.0993792	-0.115733	-0.16275	0.0761434	0.0544582	0.155054	0.154569	0.136669	0.0880004	0.0849371
ENSG00000207654	MIR128-1	M18	blue	0.0614634	-0.0334326	-0.239257	-0.143731	-0.216078	-0.243474	-0.145447	-0.101022	-0.0294224	-0.0791604	0.0308587	0.114203	0.268531	-8.15e-05	0.42926	0.303443	0.109494	0.0678904	-0.149642	-0.0407833	0.159202	-0.00229932	-0.0609447	0.0548124	0.0869402	-0.0137154	-0.134948
ENSG00000207696	MIR659	M18	blue	-0.182946	-0.0202693	0.0771212	0.202641	0.137169	-0.00153163	0.0742447	0.072927	0.133353	0.106322	0.147883	-0.179966	0.028395	0.147756	-0.081185	-0.0523518	0.0489082	-0.00333605	0.0961185	0.14296	-0.135425	-0.161833	-0.111494	-0.142612	-0.0748884	0.0145156	-0.100695
ENSG00000207707	MIR639	M18	blue	-0.331208	0.115982	0.0775298	0.233861	-0.052126	-0.18367	0.0882792	0.309983	0.409815	0.536911	0.286927	-0.19072	0.014126	0.206865	-0.110593	-0.159105	-0.0660432	-0.229916	-0.107336	-0.00774223	-0.189905	-0.397868	-0.0450351	-0.121509	0.130006	0.410418	-0.0110867
ENSG00000207719	MIR623	M18	blue	-0.00901452	0.150614	0.0432587	-0.103866	-0.175787	-0.210497	-0.120312	-0.037019	-0.0447734	-0.0374249	-0.042826	0.116229	-0.0237648	0.140347	0.0726466	-0.00802569	-0.0846928	-0.0295098	-0.0890045	-0.0434315	-0.123813	-0.23969	0.00761496	-0.0812462	-0.0453754	-0.0124832	0.096446
ENSG00000207746	MIR575	M18	blue	0.179937	-0.0408952	-0.135136	-0.27499	-0.285792	-0.300182	-0.308149	-0.276208	-0.248697	-0.204919	-0.0507261	0.14343	-0.0307527	0.0336505	0.433265	0.340277	0.131652	0.150865	-0.119416	-0.0384196	0.0423699	-0.0578125	-0.105057	-0.0288802	0.0472565	-0.0991366	-0.0355968
ENSG00000207750	MIR553	M18	blue	0.184461	0.00749556	-0.134958	-0.259217	-0.258652	-0.244806	-0.24896	-0.222285	-0.204325	-0.156741	-0.0587295	0.137884	0.0306926	0.0584307	0.369157	0.310369	0.106948	0.138337	-0.109364	-0.0435278	0.0771608	-0.0229001	-0.0594273	0.0150654	0.0798551	-0.0602791	-0.0448826
ENSG00000207752	MIR199A1	M18	blue	0.00307118	-0.00789719	-0.153083	-0.0665821	-0.147852	-0.133382	-0.0343393	0.0350192	0.0529201	0.0609227	0.0142307	0.0804138	0.0200159	-0.0333049	0.197169	0.121487	0.00347095	-0.0208522	-0.136371	-0.0726462	0.040729	-0.0261569	0.0169567	0.0615773	0.120477	0.104886	-0.0773752
ENSG00000207771	MIR550A1	M18	blue	-0.115259	0.140231	0.135893	0.0853525	0.0219618	-0.0532499	0.0621947	0.101975	0.108223	0.0758839	0.0297379	-0.11423	-0.00988795	0.227271	-0.0348371	-0.0869586	-0.0936697	-0.0861682	-0.015024	0.0165917	-0.0988824	-0.185901	0.00607944	-0.0782615	-0.044616	0.0511537	0.0252995
ENSG00000207786	MIR133A1	M18	blue	0.0489308	0.0908399	-0.0528135	-0.104472	-0.128381	0.0156198	0.10888	0.127129	0.0344321	0.0679221	-0.139752	0.104116	-0.046007	-0.108264	0.048716	-0.0432891	-0.161768	-0.189765	-0.221701	-0.246826	0.173748	0.115445	0.190175	0.222393	0.214268	0.190034	0.0945623
ENSG00000207792	MIR151	M18	blue	0.0816013	0.0525433	-0.00784721	-0.0963219	-0.0738655	-0.00235449	0.00429107	0.00929167	-0.030655	-0.0815443	-0.0924198	0.0944221	0.00827375	-0.0326428	0.121985	0.0553699	-0.0458964	-0.00565549	-0.0629314	-0.0830041	0.042532	0.0743411	0.0791118	0.0792224	0.0468582	0.00699032	0.0543997
ENSG00000207795	MIR155	M18	blue	0.210855	0.098996	-0.0569098	-0.273354	-0.223391	-0.150853	-0.13974	-0.153308	-0.230354	-0.238399	-0.22104	0.300762	-0.138522	-0.0277132	0.275037	0.166567	-0.0560634	0.0414549	-0.143373	-0.136353	0.11805	0.0545901	0.0924332	0.104733	0.0714392	-0.0536865	0.11769
ENSG00000207807	MIR95	M18	blue	0.0756839	0.0495878	-0.0720411	-0.0959554	-0.0891526	-0.0362202	-0.000325052	-0.000634178	-0.0267762	-0.125025	-0.100523	0.111079	0.00836341	-0.0200436	0.199939	0.101505	-0.0453355	-0.0158366	-0.0831657	-0.0885839	0.138515	0.0926416	0.0891511	0.109971	0.0627687	0.00144031	0.0099541
ENSG00000207830	D86994	M18	blue	-0.132085	0.0333274	0.00342466	0.0882493	0.0287364	0.0511826	0.133878	0.135213	0.110981	0.0810218	-0.00784667	-0.0688519	-0.0434589	-0.0701437	-0.0871409	-0.154434	-0.122444	-0.176261	-0.0858376	-0.0896072	0.0160214	-0.0223234	0.0649558	0.0524517	0.0369756	0.0990167	0.00890768
ENSG00000207857	AC097639	M18	blue	-0.135342	0.123714	0.203392	0.0768375	-0.0535936	-0.204234	-0.012157	0.0520557	0.172783	0.210137	0.202797	-0.0479008	0.11179	0.22604	0.0936732	0.112841	0.110977	-0.0123864	-0.0572222	0.0613617	0.0772385	-0.167697	-0.0993284	-0.0786316	0.0348452	0.126764	0.0961053
ENSG00000207858	MIR622	M18	blue	-0.038349	0.0549048	0.0383094	-0.0252164	-0.16125	-0.266035	-0.126745	-0.03964	0.0981625	0.169837	0.19723	-0.00186871	0.128218	0.191483	0.236009	0.221133	0.167107	0.0496044	-0.0799295	0.0408342	0.0692188	-0.15851	-0.122985	-0.0608407	0.0844723	0.10607	0.00575651
ENSG00000207864	MIR27B	M18	blue	0.0271779	0.00171257	-0.120115	-0.105678	-0.157544	-0.0710132	0.0179257	0.0573006	0.0385668	0.00404989	-0.0600538	0.101675	0.132013	-0.105807	0.207023	0.113053	-0.0406483	-0.0546642	-0.172313	-0.14927	0.166797	0.0854261	0.077619	0.155958	0.146813	0.0942959	-0.0162329
ENSG00000207865	MIR34A	M18	blue	0.147228	0.162144	0.0795993	-0.11662	-0.0436194	0.122431	0.1219	0.0822352	-0.0609851	-0.0141368	-0.240563	0.122728	-0.127827	-0.0696972	-0.0584107	-0.122681	-0.224064	-0.15763	-0.115119	-0.210927	0.115022	0.156469	0.260873	0.219277	0.162847	0.127872	0.214536
ENSG00000207870	MIR221	M18	blue	-0.00633583	0.14006	-0.155912	-0.159355	-0.29671	-0.28926	-0.0603804	0.0401677	0.0675754	0.0383764	-0.03593	0.232467	0.345631	0.0266867	0.317217	0.186258	-0.0346366	-0.0763116	-0.268453	-0.160632	0.18219	-0.0770605	0.0525349	0.114677	0.17417	0.155093	0.0313698
ENSG00000207926	MIR135A1	M18	blue	0.0625647	0.0408181	-0.0226039	-0.0974219	-0.0501441	0.0115252	0.0297678	-0.0429269	-0.0606733	-0.131104	-0.122615	0.110807	-0.0524549	-0.0389497	0.0972383	0.0872115	-0.0296728	-0.0151015	-0.0981397	-0.0932349	0.235776	0.170374	0.0666983	0.145065	0.0412425	-0.0547153	0.0412553
ENSG00000207927	MIR302A	M18	blue	0.0714589	0.0862877	-0.093403	-0.105979	-0.195262	-0.22068	-0.133162	-0.0301652	0.0282587	0.0777842	0.0735737	0.0547389	0.120013	0.204619	0.278436	0.232153	0.0756434	0.0900301	-0.0707348	0.00849285	0.00110476	-0.135072	-0.0425338	-0.0274489	0.0904005	0.062718	-0.0605188
ENSG00000207929	MIR195	M18	blue	0.026349	0.136076	-0.0164386	-0.0671001	-0.108591	0.00956613	0.0632571	0.0953082	0.0397994	0.103459	-0.0963728	0.0812781	-0.093011	-0.0245705	0.0411423	-0.0400073	-0.132164	-0.139434	-0.134261	-0.169285	0.0690126	0.0311397	0.154266	0.158539	0.20741	0.197315	0.0797718
ENSG00000207942	MIR136	M18	blue	-0.0262823	0.0325128	-0.0731563	-0.0617761	-0.172064	-0.217284	-0.0852422	0.00301596	0.0517073	0.0735709	0.0581484	0.0390292	0.0157544	0.0992801	0.191404	0.131695	0.0235553	-0.0157133	-0.139705	-0.0443052	0.0166205	-0.137105	-0.0444003	-0.0103442	0.0704977	0.0769013	-0.0537032
ENSG00000207949	MIR214	M18	blue	-0.20976	0.0154282	0.0205146	0.0520996	-0.16292	-0.285851	0.0211402	0.182213	0.281343	0.273815	0.182076	-0.0432037	0.108622	0.061012	0.156057	0.0732197	0.00463356	-0.147896	-0.214725	-0.0588288	0.00101097	-0.239816	-0.0624492	-0.0465816	0.0987397	0.235065	-0.00221967
ENSG00000207953	MIR212	M18	blue	-0.0360469	0.154875	-0.154772	-0.247491	-0.453486	-0.419661	-0.0884135	0.0850206	0.0513843	0.0601119	-0.122992	0.335007	0.0209801	-0.0881969	0.273914	0.0620937	-0.192274	-0.222907	-0.449579	-0.314781	0.0681005	-0.222518	0.117909	0.107663	0.183813	0.219953	0.130298
ENSG00000207959	MIR656	M18	blue	0.0435182	0.107284	-0.0397288	-0.11533	-0.166831	-0.0560201	0.0343711	0.0609173	0.0143922	-0.0361945	-0.131712	0.132169	-0.00676296	-0.0546802	0.294418	0.0799569	-0.126287	-0.120282	-0.190381	-0.188326	0.143397	0.0522588	0.167302	0.187744	0.193836	0.139174	0.0729193
ENSG00000207973	MIR589	M18	blue	0.194681	0.148847	-0.0127558	-0.295294	-0.311548	-0.276829	-0.242367	-0.196978	-0.235318	-0.17407	-0.133755	0.226579	-0.0534268	0.127517	0.351543	0.225047	-0.00498988	0.0757967	-0.155504	-0.104832	0.00914337	-0.100056	0.0124397	0.0104057	0.0758778	-0.0335331	0.126338
ENSG00000207985	MIR663	M18	blue	-0.497605	-0.045863	0.02167	0.418322	0.13447	-0.0416009	0.238083	0.438855	0.515482	0.522244	0.297427	-0.32189	0.00203352	0.0335507	-0.236645	-0.352775	-0.146147	-0.336257	-0.0486361	0.0387905	-0.347153	-0.434698	-0.049318	-0.166236	0.0337108	0.390992	-0.148067
ENSG00000207989	MIR493	M18	blue	0.129674	0.0563913	0.000759779	-0.146529	-0.159457	-0.098395	-0.0871808	-0.0579481	-0.0819969	-0.0197926	-0.0525471	0.14408	-0.0974993	-0.00979636	0.200101	0.134158	0.0043796	0.000326667	-0.107997	-0.103953	0.120338	0.0408584	0.0566823	0.103992	0.152763	0.0816528	0.068223
ENSG00000207991	MIR601	M18	blue	0.0647704	-0.00871808	-0.0758163	-0.153985	-0.188828	-0.154433	-0.0959611	-0.0790803	-0.0931145	-0.0806494	-0.0621047	0.101746	-0.0052733	-0.0635602	0.262964	0.161881	0.00440629	-0.00959296	-0.165116	-0.117179	0.132131	0.0177336	0.0115964	0.0791811	0.0937544	0.0112099	0.0183981
ENSG00000207996	MIR301A	M18	blue	-0.056042	-0.12517	0.0534796	0.106297	0.149429	0.0651257	-0.0142537	-0.0564703	-0.0330466	-0.0656933	0.0746282	-0.115796	-0.0682035	-0.0533042	-0.0593032	-0.0406166	0.0712038	0.0515245	0.135955	0.131564	-0.122904	-0.0312658	-0.105845	-0.121856	-0.139037	-0.118976	-0.046597
ENSG00000208010	MIR124-1	M18	blue	0.103727	-0.143219	-0.260201	-0.177315	-0.226089	-0.201859	-0.160592	-0.0908776	-0.0625957	0.073507	0.0474109	0.102078	0.0497531	-0.15069	0.252073	0.246851	0.130399	0.0671981	-0.160108	-0.0778199	0.121457	0.0361193	-0.0684811	0.0776582	0.180619	0.0895952	-0.132907
ENSG00000208011	MIR92B	M18	blue	-0.0714979	0.189424	-0.0336785	-0.0611304	-0.183063	-0.186561	0.0750853	0.147348	0.134331	0.142442	-0.0494844	0.195852	0.10183	0.0358616	0.103777	0.0315031	-0.104721	-0.170247	-0.268872	-0.169504	0.153618	-0.0686941	0.0915036	0.119204	0.182407	0.238745	0.111852
ENSG00000208024	MIR199A2	M18	blue	-0.0362731	0.161653	0.17623	-0.0753007	-0.15129	-0.180577	0.000458368	0.0532685	0.0593084	0.0682237	-0.0151518	0.102536	0.0557643	0.0815716	0.0760963	0.0165584	-0.0618762	-0.0977243	-0.166799	-0.0965183	0.0546915	-0.113128	0.0518883	0.0110877	0.0495747	0.103375	0.202518
ENSG00000208036	MIR106B	M18	blue	0.221473	0.105201	-0.219482	-0.340022	-0.403548	-0.291422	-0.186201	-0.105965	-0.113645	0.0952662	-0.0682283	0.294378	0.0171468	-0.0153073	0.36876	0.312793	0.0486461	-0.00770521	-0.294329	-0.227516	0.274904	0.0502899	0.0643178	0.206364	0.346474	0.203448	0.0434785
ENSG00000208308	SNORA40	M18	blue	-0.0192802	-0.0616942	-0.272924	-0.141085	-0.286871	-0.311009	-0.107648	0.0178996	0.0770243	0.137644	0.0777149	0.0829814	0.100044	-0.0667407	0.265842	0.210232	0.0518713	-0.0573133	-0.283152	-0.135287	0.120356	-0.0765871	-0.0607241	0.0583433	0.16259	0.154514	-0.129763
ENSG00000208310	SNORD75	M18	blue	0.0545662	0.0409012	-0.17097	-0.118243	-0.176584	-0.178989	-0.0886003	-0.0589644	-0.0241094	-0.0565497	-0.00826872	0.173689	0.0642005	0.0168641	0.316213	0.227774	0.0626831	0.035099	-0.12291	-0.0540016	0.140577	0.00624617	-0.0106934	0.0608022	0.096145	0.0164261	-0.0547134
ENSG00000208772	SNORD94	M18	blue	-0.130209	0.0787293	-0.344256	-0.221445	-0.570782	-0.71492	-0.269698	0.0311761	0.183883	0.204912	0.175689	0.218156	0.402072	0.155953	0.553849	0.36964	0.072331	-0.0484547	-0.446745	-0.141494	0.059847	-0.411365	-0.142393	-0.062543	0.150499	0.209355	-0.142301
ENSG00000208892	SNORA49	M18	blue	-0.172627	0.178289	-0.0622269	-0.0807101	-0.321968	-0.42667	-0.0683966	0.142087	0.220018	0.0864894	0.0664901	0.174857	0.499554	0.166803	0.254275	0.101409	-0.066057	-0.104941	-0.272198	-0.0952581	-0.0221579	-0.327677	-0.0230155	-0.0816183	-0.0282385	0.105112	0.058209
ENSG00000209482	SNORD83A	M18	blue	0.132979	0.0518871	-0.0924691	-0.158462	-0.187644	-0.1809	-0.149116	-0.121701	-0.0812933	-0.0955751	-0.0102116	0.119127	0.101508	0.133007	0.352018	0.288957	0.0969439	0.114022	-0.0649215	-0.0201468	0.140436	0.00696733	-0.024371	0.0427619	0.0712405	-0.041232	-0.0472101
ENSG00000209582	SNORA48	M18	blue	-0.0720423	0.172176	-0.218752	-0.265336	-0.566147	-0.665699	-0.251638	0.0192961	0.13908	0.104681	0.088081	0.273128	0.547765	0.204107	0.564491	0.352023	0.0304663	-0.0480015	-0.415208	-0.157675	0.0856706	-0.36028	-0.0738856	-0.0317471	0.120912	0.16408	-0.0104353
ENSG00000209645	SNORD105	M18	blue	0.0934887	0.0921896	-0.103861	-0.175405	-0.215766	-0.168485	-0.0517252	0.00261326	-0.0260767	0.0478509	-0.0601277	0.134703	0.0353586	0.00510843	0.206214	0.148862	-0.0209768	-0.0313513	-0.202112	-0.144472	0.125183	0.0188296	0.0578677	0.115616	0.182459	0.137516	0.0183016
ENSG00000209702	SNORD41	M18	blue	0.0605066	-0.10189	-0.182813	-0.164407	-0.226005	-0.249583	-0.201114	-0.136787	-0.0826246	-0.0890363	0.0175415	0.0816061	0.0207041	-0.0493905	0.314149	0.232295	0.0847322	0.0617457	-0.141313	-0.0449007	0.028477	-0.0645748	-0.0852441	-0.0107493	0.0241986	-0.043126	-0.10481
ENSG00000210709	RNU6ATAC3P	M18	blue	0.166911	0.0204184	-0.0465646	-0.194866	-0.142587	-0.0430171	-0.102582	-0.142175	-0.176307	-0.17996	-0.163754	0.133108	-0.0863087	-0.0250744	0.169765	0.121324	-0.0257229	0.0459186	-0.0731103	-0.0972657	0.120708	0.111008	0.0699708	0.110699	0.0699447	-0.0555335	0.0578897
ENSG00000211524	MIR718	M18	blue	-0.0494286	-0.0173344	0.0239876	0.070618	0.03761	-0.0603978	-0.02571	-0.000846655	0.0656161	0.125861	0.146293	-0.0562451	0.234399	0.104842	0.0388334	0.0825776	0.126144	0.0635318	0.0641358	0.115269	-0.029405	-0.0709511	-0.105953	-0.074598	0.0162434	0.0509284	-0.0707913
ENSG00000211529	AC025572	M18	blue	0.0975637	0.0280846	-0.146904	-0.182318	-0.266311	-0.245614	-0.139093	-0.0474018	-0.0426376	0.0528055	0.0072669	0.118092	0.0690722	0.0111282	0.312412	0.199283	0.0219305	-0.0358334	-0.200067	-0.13155	0.0658421	-0.0739174	-0.000207664	0.0641457	0.183973	0.135576	-0.0220654
ENSG00000211535	MIR711	M18	blue	0.203547	0.186169	-0.0885513	-0.389613	-0.406897	-0.29848	-0.212022	-0.135601	-0.214897	-0.169714	-0.246473	0.272415	-0.0727853	0.0766711	0.312355	0.153386	-0.146422	-0.0372625	-0.276879	-0.244624	0.0747283	-0.0750067	0.129058	0.0992078	0.113831	0.013703	0.139404
ENSG00000211542	AC007436	M18	blue	0.0111091	-0.013515	-0.113004	-0.0757248	-0.114041	-0.10769	-0.0785878	-0.0376183	-0.0268184	-0.0771274	-0.0447003	0.0314018	-0.0040382	0.0163382	0.108307	0.0511555	-0.0240827	-0.00402865	-0.063258	-0.0420536	-0.0192243	-0.0511393	0.00147415	-0.00118879	0.000261995	-0.0229266	-0.0680663
ENSG00000211563	MIR338	M18	blue	-0.0309959	0.0175436	-0.0906576	-0.0646978	-0.196609	-0.250387	-0.0573112	0.0539768	0.105821	0.0882063	0.0536007	0.0532631	0.0561285	0.0629333	0.212259	0.156554	0.0108782	-0.0306219	-0.188872	-0.068251	0.0406716	-0.128909	-0.0277867	0.00764271	0.0789012	0.107276	-0.0420997
ENSG00000211575	MIR760	M18	blue	0.055937	-0.194648	-0.305119	-0.0508052	-0.0728386	-0.0812681	-0.104352	-0.0763644	-0.00943982	0.0599829	0.0748409	0.0491347	0.0501131	-0.152333	0.128439	0.205776	0.167379	0.112854	-0.0193548	0.0210831	0.156257	0.0997272	-0.0964994	0.0677982	0.133155	0.047146	-0.23877
ENSG00000211580	MIR769	M18	blue	-0.117038	0.146376	-0.00169865	-0.0588323	-0.157646	-0.105616	0.146527	0.211655	0.167227	-0.159384	-0.165944	0.220365	0.129368	-0.0725125	0.161974	-0.0262781	-0.21947	-0.194683	-0.265804	-0.208799	0.1161	-0.00146758	0.163014	0.115361	-0.0448869	0.0139108	0.12523
ENSG00000211581	MIR765	M18	blue	0.122856	0.125779	-0.139131	-0.224666	-0.337498	-0.300762	-0.18934	-0.0930251	-0.0757621	0.039623	-0.0136586	0.209686	-0.0436071	0.0985616	0.384015	0.239477	0.0279604	0.00923079	-0.221343	-0.127068	0.0470536	-0.135397	0.0142328	0.0545463	0.199046	0.123978	0.0212835
ENSG00000211591	MIR762	M18	blue	-0.397523	0.0577713	-0.0174644	0.241128	-0.12114	-0.458298	0.00491591	0.25092	0.464057	0.630213	0.476781	-0.160896	0.230139	0.293983	0.106008	0.114137	0.173702	-0.132886	-0.182696	0.105581	-0.0911652	-0.502344	-0.257593	-0.205588	0.167234	0.439666	-0.159978
ENSG00000211593	IGKJ5	M18	blue	0.00607496	0.0969316	0.00604163	-0.0384118	-0.0534619	0.0204545	0.0878488	0.0811287	0.0308619	-0.00648782	-0.110999	0.0965372	-0.0632909	-0.0438505	0.0679808	-0.0241973	-0.116817	-0.098424	-0.11217	-0.12151	0.104153	0.071621	0.140917	0.140695	0.115761	0.0935866	0.0772734
ENSG00000211594	IGKJ4	M18	blue	0.135003	0.0520005	0.0249627	-0.154037	-0.0841668	0.0559293	-0.016002	-0.0493152	-0.137701	-0.123998	-0.193365	0.0991123	-0.0459471	-0.0664263	-0.0375717	-0.0742437	-0.140871	-0.0930043	-0.0712295	-0.154763	0.0855478	0.110868	0.151092	0.131359	0.0620821	-0.00175977	0.132486
ENSG00000211595	IGKJ3	M18	blue	0.133926	0.0395947	-0.0804451	-0.186412	-0.150464	-0.0392569	-0.0632545	-0.0771394	-0.104718	-0.114132	-0.142567	0.131314	0.191903	-0.0578173	0.179447	0.0757739	-0.0579329	-0.0230438	-0.122257	-0.13136	0.123035	0.108858	0.0982666	0.140007	0.077619	-0.0172362	0.041231
ENSG00000211787	TRAV8-3	M18	blue	0.109794	0.026023	0.117681	-0.0597327	0.0279139	0.120579	0.0569887	0.00067569	-0.0634358	-0.0514728	-0.139904	0.0627631	-0.11073	-0.067961	-0.0512824	-0.029843	-0.0687144	-0.0101392	0.00883275	-0.0667006	0.0638901	0.144753	0.115647	0.104009	0.0560064	0.00976888	0.134529
ENSG00000211825	TRDJ1	M18	blue	-0.102948	0.268451	0.230572	0.0616967	-0.0345288	-0.039662	0.140793	0.20391	0.205343	0.182366	0.0440781	-0.0331023	0.212944	0.242622	0.0314521	-0.0420026	-0.0949398	-0.136037	-0.0728815	-0.0571436	0.0408573	-0.0941867	0.109041	0.0289657	0.0822957	0.189452	0.175028
ENSG00000211850	TRAJ39	M18	blue	-0.0487385	0.134261	0.181837	0.0478413	0.0791903	0.187225	0.206184	0.187407	0.0856728	-0.0627431	-0.160324	-0.0102094	-0.0565947	-0.0477977	-0.0799784	-0.201872	-0.243478	-0.179206	-0.0254931	-0.122265	0.0227546	0.0824589	0.218994	0.116258	-0.00768115	0.0516708	0.176623
ENSG00000211883	TRAJ6	M18	blue	0.181019	0.0742097	0.0274002	-0.200391	-0.103421	0.077149	-0.0238504	-0.0590938	-0.179463	-0.178067	-0.267319	0.123645	-0.0668041	-0.0752273	-0.0212889	-0.0895079	-0.193759	-0.0980188	-0.071063	-0.188069	0.085393	0.133851	0.208878	0.161062	0.0651452	-0.0143157	0.156187
ENSG00000211900	IGHJ6	M18	blue	-0.0318712	0.152842	0.121768	0.00597257	0.0049837	0.203721	0.265702	0.254624	0.128012	-0.0276528	-0.224583	0.0373069	0.0300487	-0.10058	-0.0679898	-0.216245	-0.311156	-0.266395	-0.140946	-0.249691	0.126158	0.149559	0.301543	0.238648	0.108853	0.138442	0.204228
ENSG00000211905	IGHJ1	M18	blue	0.0450451	0.0331795	0.0650753	-0.0164823	0.0270795	0.0757531	0.0706739	0.00693015	-0.0286523	-0.0208625	-0.0648211	0.0397496	-0.0801608	-0.0485466	-0.0458686	-0.0262052	-0.0354277	-0.0512923	-0.0431722	-0.0621073	0.114779	0.117611	0.0646288	0.0889724	0.0431478	0.00203264	0.0846563
ENSG00000211997	MIR708	M18	blue	0.0429113	0.0302498	-0.172862	-0.139372	-0.225684	-0.184734	-0.0397447	0.0315767	0.0210465	0.119018	-0.0220341	0.120618	0.000860067	-0.0608844	0.243751	0.142289	-0.016442	-0.0857	-0.241501	-0.164666	0.141512	-0.00265436	0.0467205	0.143693	0.239814	0.19743	-0.0564963
ENSG00000212024	MIR550A3	M18	blue	0.163107	0.0516915	-0.0412861	-0.244442	-0.200232	-0.165599	-0.206871	-0.204319	-0.251261	-0.285855	-0.189177	0.326879	-0.0752899	-0.00965002	0.161839	0.123791	-0.0147084	0.121908	-0.039252	-0.0420312	-0.0266459	-0.0363767	0.016217	-0.0254968	-0.0688261	-0.161989	0.102765
ENSG00000212061	AL158058	M18	blue	-0.0941434	0.0701536	0.0298072	0.0908987	0.0482304	0.0948803	0.188621	0.18068	0.138386	0.147215	-0.0201147	-0.0392511	-0.0684075	-0.0688401	-0.113122	-0.142182	-0.128146	-0.188557	-0.119129	-0.119136	0.0902435	0.048939	0.10324	0.116585	0.112401	0.173692	0.0483608
ENSG00000212066	AL645941	M18	blue	0.157393	0.109322	0.0592269	-0.124146	-0.0595018	0.0780434	0.0713867	0.0343858	-0.0652277	-0.0201224	-0.196215	0.145601	-0.0727833	-0.0840621	-0.0409466	-0.0442538	-0.13315	-0.0816148	-0.0992699	-0.160932	0.12102	0.159856	0.191576	0.195631	0.152115	0.103346	0.172676
ENSG00000212084	AL121914	M18	blue	-0.0226837	0.223466	0.160228	-0.010635	-0.0433982	-0.0231416	0.129594	0.154779	0.0841964	0.158727	-0.0673171	0.0538708	-0.103086	0.0936914	-0.0573197	-0.0813631	-0.130339	-0.134822	-0.133739	-0.115398	0.0102587	-0.0351223	0.125004	0.0884292	0.14272	0.209287	0.17232
ENSG00000212091	AC013268	M18	blue	0.0311623	0.104236	-0.0786983	-0.107713	-0.174336	-0.0890597	-0.01437	0.0323911	0.0108684	-0.00549822	-0.0851721	0.0925385	0.120305	0.0308937	0.221447	0.0742146	-0.085881	-0.081182	-0.159257	-0.146604	0.110509	0.00266369	0.0982224	0.133782	0.159845	0.108173	-0.0111419
ENSG00000212093	AP000807	M18	blue	0.00197338	0.0615272	-0.132892	-0.218174	-0.356823	-0.263996	-0.0678728	0.0539418	-0.00278193	0.00515574	-0.126438	0.131217	-0.0114998	-0.100172	0.259776	0.0543197	-0.176764	-0.196444	-0.366807	-0.292906	0.0715313	-0.11226	0.109813	0.131786	0.195569	0.177682	0.0502484
ENSG00000212138	5S_rRNA	M18	blue	0.11141	-0.116063	-0.101279	-0.118105	-0.106947	-0.15314	-0.212046	-0.213941	-0.17018	-0.151078	0.0203661	0.0504797	-0.06377	-0.00197157	0.249771	0.229414	0.15729	0.166439	0.00844518	0.0632439	-0.0242377	-0.0331912	-0.129287	-0.0743809	-0.0269177	-0.129375	-0.0919212
ENSG00000212175	SNORA12	M18	blue	0.138882	0.0680265	-0.0915826	-0.185335	-0.198139	-0.168579	-0.17047	-0.143364	-0.12916	-0.20868	-0.0869251	0.0958981	0.131536	0.138211	0.393392	0.246524	0.0216421	0.101577	-0.0622839	-0.0288548	0.0324847	-0.0375018	0.0079973	0.0223628	0.0224345	-0.0991101	-0.0375494
ENSG00000212190	U6	M18	blue	-0.0123335	0.147252	-0.0897776	-0.199118	-0.342929	-0.318029	-0.0967738	0.0361447	0.0210335	0.0355673	-0.0763219	0.183688	-0.0162379	0.061456	0.245649	0.0897665	-0.123065	-0.136636	-0.314342	-0.206957	0.0362656	-0.18277	0.0657617	0.0562697	0.140938	0.155388	0.0761697
ENSG00000212205	Y_RNA	M18	blue	0.175566	0.185835	0.0499348	-0.266519	-0.248323	-0.231345	-0.20072	-0.199493	-0.260889	-0.246667	-0.186974	0.33558	-0.0723436	0.104178	0.257434	0.137134	-0.0492071	0.0567551	-0.111882	-0.0882878	0.0157762	-0.100033	0.0434528	-0.00194346	-0.00459146	-0.097923	0.202416
ENSG00000212206	SNORA69	M18	blue	-2.76e-05	0.185066	0.141817	0.0017278	-0.0118788	-0.0114532	0.101208	0.0859109	0.0648218	0.0758359	-0.0710535	0.0597875	-0.0345799	0.131056	-0.00602476	0.00746285	-0.0625678	-0.0507963	-0.0713963	-0.0493126	0.107808	0.0122592	0.0868987	0.0897559	0.111303	0.124472	0.128306
ENSG00000212232	SNORD17	M18	blue	-0.0377327	0.295148	-0.229271	-0.352987	-0.64865	-0.620806	-0.140198	0.131558	0.12475	0.0585724	-0.112624	0.414796	0.391117	0.086797	0.527379	0.218407	-0.199487	-0.22046	-0.579149	-0.372341	0.144605	-0.299368	0.12959	0.123102	0.217078	0.258382	0.119602
ENSG00000212241	Y_RNA	M18	blue	-0.0284945	0.11176	-0.0345764	-0.15684	-0.2613	-0.277745	-0.116773	-0.0243591	-0.00357063	-0.0363388	-0.0609706	0.108843	0.163589	0.0914502	0.164977	0.0417279	-0.0926742	-0.0889263	-0.216207	-0.118477	-0.0230552	-0.197146	0.0143887	-0.0151375	0.00175732	0.0254559	0.0710578
ENSG00000212290	5S_rRNA	M18	blue	-0.172557	0.0188216	0.141197	0.244642	0.244331	0.109981	0.155344	0.108895	0.154437	0.109731	0.131158	-0.11446	0.0279355	0.0783355	-0.256484	-0.14372	0.0377516	-0.0162997	0.141313	0.158346	-0.0429913	-0.0373583	-0.0609458	-0.109063	-0.126991	-0.0103353	0.00673474
ENSG00000212309	SNORD70	M18	blue	0.186233	-0.0254197	-0.120343	-0.252735	-0.207742	-0.143697	-0.21251	-0.239542	-0.262571	-0.266414	-0.139785	0.167876	-0.0781687	-0.0522441	0.308704	0.222007	0.0431237	0.0977461	-0.0922318	-0.0810234	0.1201	0.067737	-0.0114692	0.0717773	0.0506467	-0.105246	-0.00429199
ENSG00000212329	U6	M18	blue	0.226319	0.171054	0.0563846	-0.324622	-0.240009	-0.0909657	-0.127487	-0.156024	-0.280728	-0.29992	-0.337249	0.393853	-0.128371	-0.0520582	0.165807	0.0326986	-0.173647	-0.0407927	-0.150504	-0.21217	0.129423	0.0765681	0.196607	0.142554	0.0437512	-0.0672761	0.29723
ENSG00000212330	U6	M18	blue	0.241407	0.0766851	-0.103137	-0.304794	-0.243664	-0.0930154	-0.04748	-0.11843	-0.183776	-0.302286	-0.300918	0.399559	-0.0617054	-0.15857	0.255283	0.253842	-0.0373505	0.0826513	-0.236252	-0.197765	0.335496	0.277644	0.138947	0.266556	0.127158	-0.0872627	0.131201
ENSG00000212332	U6	M18	blue	0.046091	-0.0330915	-0.101106	-0.076076	-0.0969971	-0.166109	-0.185951	-0.153739	-0.101854	-0.137962	0.0478216	-0.0365076	0.0683297	0.135325	0.215508	0.178283	0.107134	0.164862	0.0319682	0.0951734	-0.11557	-0.136493	-0.136862	-0.142851	-0.11133	-0.164139	-0.121326
ENSG00000212338	SNORA67	M18	blue	0.195668	-0.0156072	-0.164649	-0.231567	-0.234971	-0.197056	-0.20987	-0.171752	-0.166473	-0.102435	-0.0339512	0.143863	0.0993642	0.0111526	0.364153	0.271477	0.0877104	0.10066	-0.0985598	-0.066756	0.0991021	0.0159945	-0.0196293	0.0549507	0.1109	-0.0210906	-0.0460896
ENSG00000212342	SNORA12	M18	blue	0.087778	0.224398	0.0653404	-0.180748	-0.21744	-0.13158	-0.0770957	-0.0276522	-0.104348	-0.10861	-0.180767	0.20955	-0.0211769	0.148183	0.22241	0.0319413	-0.164332	-0.0788041	-0.129581	-0.155575	0.00126323	-0.121777	0.138764	0.0605949	0.0888841	0.047721	0.160275
ENSG00000212380	SNORD115-45	M18	blue	0.229681	-0.0357434	-0.0798608	-0.254618	-0.188342	-0.0767644	-0.175874	-0.199457	-0.237422	-0.376014	-0.184705	0.164327	0.126253	-0.0634607	0.374787	0.251428	0.0248064	0.15592	-0.0510672	-0.0695284	0.0838957	0.128494	0.0324624	0.0775465	-0.02105	-0.204393	0.0115001
ENSG00000212385	U6	M18	blue	-0.268972	0.303284	0.341132	0.158123	0.00147435	-0.0908302	0.223803	0.301342	0.31992	0.133062	0.0259327	-0.0699549	0.0849959	0.284248	0.00543798	-0.140273	-0.192845	-0.238202	-0.122704	-0.059313	0.000227939	-0.218527	0.098667	-0.0219732	-0.0288141	0.167995	0.204981
ENSG00000212387	U6	M18	blue	0.0234804	-0.0316344	-0.0892678	-0.0435033	-0.0383319	-0.0227893	-0.0209718	-0.0284406	-0.0104267	0.00306951	-0.00239858	0.0554453	-0.0225416	-0.0499093	0.0298896	0.0689979	0.0478348	0.0353781	-0.037729	-0.0124815	0.110855	0.0812967	-0.0149894	0.0574733	0.0470504	0.00543192	-0.0335364
ENSG00000212428	SNORD115	M18	blue	-0.0623663	0.30266	0.0761961	-0.119172	-0.186439	-0.0769664	0.152713	0.184308	0.0572847	-0.119925	-0.287725	0.329993	-0.0430295	-0.0634709	0.0632319	-0.151071	-0.336494	-0.284645	-0.289227	-0.295396	0.11869	-0.0305117	0.273548	0.176554	0.0614096	0.113004	0.280906
ENSG00000212456	U1	M18	blue	0.210502	-0.125969	-0.287829	-0.23369	-0.174473	-0.0900957	-0.187016	-0.226077	-0.19279	-0.100807	-0.0301038	0.131219	0.130108	-0.095362	0.176607	0.297465	0.186989	0.19224	-0.063483	-0.0315745	0.227351	0.211754	-0.0720819	0.0969976	0.0968781	-0.0954596	-0.138003
ENSG00000212457	U6	M18	blue	-0.0609864	0.184464	0.0280317	-0.10333	-0.156754	-0.0789741	0.119786	0.16556	0.0840457	-0.163577	-0.21775	0.27358	0.112465	-0.0647463	0.112992	-0.0688026	-0.246749	-0.189127	-0.232315	-0.218349	0.104039	0.00706249	0.195335	0.123835	-0.0279611	0.0149799	0.185499
ENSG00000212458	SNORA48	M18	blue	0.048138	0.0727031	-0.0528949	-0.125463	-0.155336	-0.0261553	0.036235	0.0533621	-0.0144203	-0.15227	-0.182084	0.13005	-0.041113	-0.0754396	0.225264	0.0549906	-0.148873	-0.108391	-0.174767	-0.200114	0.157856	0.0830102	0.153018	0.176936	0.108932	0.0460091	0.044694
ENSG00000212464	SNORA12	M18	blue	-0.159693	-0.062312	-0.364018	-0.0958728	-0.378771	-0.551019	-0.215045	0.0290004	0.200979	0.185732	0.240661	0.105142	0.283203	0.0811792	0.379312	0.322226	0.162954	0.0408705	-0.281873	-0.00976183	-0.00125377	-0.320108	-0.223179	-0.130717	0.0489298	0.117506	-0.241347
ENSG00000212497	5S_rRNA	M18	blue	0.181643	0.0357193	-0.10957	-0.259331	-0.267405	-0.293621	-0.326213	-0.316278	-0.254398	-0.237189	-0.027265	0.102724	0.0821398	0.190963	0.47603	0.368349	0.160964	0.215932	-0.0631688	0.0325637	0.0171722	-0.0940192	-0.124796	-0.0663628	-0.00819333	-0.180344	-0.0707189
ENSG00000212502	SNORA40	M18	blue	-0.0901051	0.1363	-0.132292	-0.120437	-0.253532	-0.228676	0.0796595	0.157433	0.150744	-0.0190784	-0.104745	0.264418	0.17012	-0.0847849	0.194256	0.0616989	-0.13637	-0.19149	-0.358788	-0.233757	0.222286	-0.0035313	0.114447	0.152539	0.0852576	0.112662	0.0761926
ENSG00000212517	SNORA26	M18	blue	0.0366448	0.123069	0.0309747	-0.0522081	-0.0717295	-0.0403181	-0.000856744	0.00192882	-0.0133928	-0.130401	-0.0821437	0.0323814	0.0432699	0.133731	0.148058	0.0586491	-0.0591521	0.0205091	-0.0468293	-0.0306991	-0.00423047	-0.0334488	0.0488388	0.0208644	-0.0220793	-0.0627154	0.0299296
ENSG00000212528	SNORD115-47	M18	blue	0.115676	-0.00927867	-0.0436406	-0.121293	-0.0579064	0.0587608	-0.0534777	-0.0825539	-0.147206	-0.146877	-0.152613	0.0510637	-0.101668	-0.0564707	0.0550018	0.000642683	-0.0722056	0.0114286	-0.00658422	-0.0768197	-0.00591679	0.0719922	0.0762836	0.0658341	0.0283745	-0.0548544	0.00863887
ENSG00000212534	SNORD70	M18	blue	0.129576	0.112829	-0.0952535	-0.296541	-0.340774	-0.3069	-0.224211	-0.178337	-0.198761	-0.243168	-0.163168	0.354539	0.141644	0.0046197	0.397664	0.181372	-0.0545999	0.000435456	-0.220058	-0.148573	0.0388515	-0.102963	0.0430213	0.0329102	0.018191	-0.0730469	0.123368
ENSG00000212536	5S_rRNA	M18	blue	0.194764	0.0186693	-0.134265	-0.255835	-0.220307	-0.139105	-0.130612	-0.154804	-0.198394	-0.183756	-0.143343	0.251388	0.00797529	-0.0997841	0.314287	0.219204	0.0202394	0.0302301	-0.159923	-0.139258	0.194174	0.123151	0.0563774	0.132691	0.113152	-0.0366244	0.073693
ENSG00000212541	U6	M18	blue	-0.0202943	0.207068	0.0524661	-0.0847017	-0.156516	-0.121888	0.0750633	0.104958	0.0677465	-0.0706069	-0.129762	0.192798	0.062649	0.0227937	0.157983	0.0246787	-0.149894	-0.130958	-0.206271	-0.161637	0.15572	-0.0133811	0.146994	0.118859	0.0521392	0.0563165	0.174358
ENSG00000212567	SNORA57	M18	blue	0.168437	0.0533291	-0.12043	-0.286864	-0.325974	-0.328585	-0.322411	-0.235912	-0.223973	-0.154104	-0.0592598	0.253268	-0.0292213	0.0869775	0.343953	0.23506	0.0579063	0.120439	-0.100122	-0.0459964	-0.0725319	-0.170101	-0.0574054	-0.0767933	0.00725402	-0.072628	0.0346034
ENSG00000212582	Y_RNA	M18	blue	-0.227581	0.127047	0.120133	0.179175	0.113938	0.069378	0.231793	0.229767	0.222405	-0.0616228	-0.0221291	-0.112743	0.0379819	0.0699877	-0.0383837	-0.158029	-0.171617	-0.166047	-0.0631165	-0.0241216	0.000412661	-0.0451916	0.0719281	-0.0077036	-0.149464	-0.0279282	0.0445429
ENSG00000212593	SNORA75	M18	blue	0.111369	-0.0127528	-0.0819374	-0.134951	-0.150568	-0.151937	-0.201609	-0.142117	-0.104009	0.00387069	0.0674986	0.0457874	0.140134	0.0899293	0.162963	0.181358	0.134414	0.136194	0.0104409	0.0347957	-0.0196093	-0.0580752	-0.0851304	-0.0557664	0.0341383	-0.0118955	-0.0436354
ENSG00000213013	CTD-3138B18	M18	blue	-0.00679056	0.0346384	-0.0764824	-0.0612712	-0.0480698	0.0131136	0.0853428	0.0493235	0.0238214	-0.08686	-0.111647	0.125561	0.0754445	-0.14481	0.086032	0.0735904	-0.0328951	-0.0309417	-0.119192	-0.105237	0.245534	0.189345	0.0778405	0.165788	0.0805167	0.0209393	0.0295303
ENSG00000213061	PFN1P11	M18	blue	0.125531	-0.0531524	-0.0788148	-0.0802138	-0.0770433	-0.0756625	-0.168641	-0.138025	-0.0927341	0.0586021	0.0769029	0.0285473	-0.107512	0.0429979	0.10199	0.148805	0.140765	0.134068	0.0609244	0.0553385	-0.0185701	-0.0153072	-0.0640893	-0.0355901	0.0599554	0.00551521	-0.0637525
ENSG00000213177	RP3-344J20	M18	blue	-0.231473	0.312626	0.22273	0.241467	0.0620948	0.0613907	0.318802	0.435224	0.432314	0.683158	0.225189	-0.199509	0.0168701	0.242837	-0.252188	-0.245441	-0.127956	-0.345551	-0.123699	-0.124348	0.043628	-0.142285	0.130764	0.0903476	0.32028	0.562092	0.131003
ENSG00000213222	AC093724	M18	blue	0.388265	0.0605083	-0.166544	-0.259771	-0.218228	-0.0735711	-0.244231	-0.198465	-0.152153	0.237227	0.077652	0.0359115	0.186795	0.231587	0.238863	0.373373	0.241618	0.224606	0.0369973	-0.0133743	0.198769	0.142805	-0.00155659	0.159791	0.380146	0.187332	-0.118437
ENSG00000213275	AP005232	M18	blue	-0.0187244	0.238958	0.233991	0.0177967	-0.0373504	0.00983027	0.159363	0.148397	0.107005	0.250066	-0.0159361	0.0240343	-0.0898047	0.119978	-0.0853537	-0.0971363	-0.120637	-0.218704	-0.151388	-0.154402	0.145642	-0.0146588	0.145183	0.136982	0.223606	0.285043	0.247487
ENSG00000213318	RP11-331F4	M18	blue	-0.26751	0.275974	0.210821	0.143291	-0.00939377	-0.135696	0.125087	0.154989	0.213234	0.155315	0.113037	-0.0932012	0.226309	0.29549	-0.0815288	-0.0764582	-0.0512729	-0.130511	-0.113317	-0.00505787	0.0895468	-0.176057	-0.0393934	-0.0522938	-0.0299902	0.108495	0.128908
ENSG00000213386	RP11-779O18	M18	blue	-0.152426	-0.10675	-0.0930517	0.17626	0.0791805	0.127244	0.15299	0.238788	0.258576	0.420697	0.188827	-0.185678	0.158794	-0.173829	-0.15448	-0.183212	-0.0362127	-0.224893	-0.0392448	-0.0794251	0.0110732	0.00594317	0.0473166	0.0819936	0.202619	0.33597	-0.0930536
ENSG00000213483	AC002076	M18	blue	0.105021	-0.0305361	0.120938	-0.10222	0.00361015	0.0252773	-0.0986677	-0.235425	-0.25672	-0.282564	-0.100305	0.0283988	-0.105196	-0.0362358	0.103931	0.0856531	0.0628326	0.0865042	0.0343104	0.0072198	0.100939	0.104621	-0.0467685	-0.00519483	-0.0793565	-0.203454	0.119791
ENSG00000213540	RP11-486G15	M18	blue	-0.321175	0.232882	0.169822	0.272812	0.0347823	-0.0587932	0.225803	0.406533	0.480335	0.573031	0.294404	-0.183504	0.251646	0.238667	-0.149326	-0.196057	-0.077164	-0.26887	-0.0826654	-0.0168586	-0.108732	-0.281617	0.0252055	-0.0534467	0.143497	0.42765	0.0627433
ENSG00000213683	AC002056	M18	blue	-0.238498	0.364991	0.0887233	0.135819	-0.143912	-0.218596	0.272717	0.446211	0.521868	0.501074	0.176074	-0.0795608	0.320934	0.395982	0.164344	0.0946184	-0.0835329	-0.237092	-0.310549	-0.133927	0.220807	-0.1622	0.0911605	0.136209	0.322589	0.492856	0.0332674
ENSG00000213700	RP11-344N10	M18	blue	-0.456404	0.279986	0.0983317	0.236172	-0.0924966	-0.235013	0.281319	0.484072	0.547	0.350985	0.17085	-0.0810188	0.502777	0.218853	0.113713	-0.146688	-0.219949	-0.386924	-0.297706	-0.12322	0.00580331	-0.349511	0.0764309	-0.0045899	0.0784491	0.363938	0.0640935
ENSG00000213747	RP13-278H16	M18	blue	-0.0870287	0.0788329	0.153889	0.155115	0.188502	0.234573	0.249776	0.187055	0.13411	0.0206183	-0.0499542	-0.11074	-0.0427289	-0.0179537	-0.15585	-0.205707	-0.160112	-0.159614	0.0281529	-0.037689	0.0203715	0.0970532	0.145829	0.0767384	-0.0172756	0.0299979	0.0928813
ENSG00000213774	AC010904	M18	blue	0.127917	0.388184	0.285447	-0.0171299	-0.0212751	-0.00108102	-0.0200802	0.0495165	-0.0405011	0.30481	0.0166004	0.014339	-0.190051	0.413406	-0.0784375	-0.102947	-0.0863847	-0.0457791	0.0997882	0.00845709	-0.233362	-0.234979	0.123032	-0.0443133	0.214381	0.284194	0.219968
ENSG00000213860	AC005062	M18	blue	-0.479478	0.134801	0.2465	0.406812	0.23222	0.00338651	0.364779	0.427776	0.453359	0.426192	0.24896	-0.280181	0.223619	0.105227	-0.328933	-0.363667	-0.142757	-0.358212	-0.0904675	0.0223114	-0.101457	-0.270198	-0.0295561	-0.107322	-0.0362834	0.295273	0.0625776
ENSG00000213865	C8orf44	M18	blue	-0.185338	0.0969366	-0.00306036	0.0285106	-0.134347	-0.179746	0.0546887	0.174709	0.215989	-0.159211	-0.0579737	0.00296847	0.156949	0.129955	0.325651	0.0478412	-0.172117	-0.113969	-0.153437	-0.0614912	-0.059058	-0.18944	0.0658284	-0.0353138	-0.123404	-0.0403076	-0.0208677
ENSG00000213882	CYB5P4	M18	blue	-0.0642864	0.0898642	0.236307	0.143901	0.170408	0.169161	0.186897	0.155388	0.113785	0.167886	0.00422967	-0.100366	-0.138647	0.0544143	-0.175442	-0.161721	-0.0826196	-0.111932	0.0710058	0.00227019	0.0234347	0.0331849	0.0946028	0.0413359	0.0720703	0.164124	0.122202
ENSG00000213964	AC083855	M18	blue	-0.0670218	0.0627982	0.0182253	0.0889046	0.0338324	0.125618	0.177283	0.194501	0.191629	0.163812	0.0118477	-0.0718508	0.0942424	-0.0236434	-0.0632243	-0.0802809	-0.0861401	-0.126786	-0.0573576	-0.09407	0.143568	0.100753	0.123376	0.140669	0.134307	0.177736	0.0198466
ENSG00000213999	MEF2B	M18	blue	-0.0636063	0.0627855	-0.259015	-0.0474272	-0.364711	-0.456844	-0.166222	0.117414	0.282959	0.7213	0.40041	0.0117204	0.261273	0.185703	0.220231	0.248656	0.19989	-0.070303	-0.263526	-0.0711761	0.0322805	-0.316923	-0.136993	-0.00181287	0.43585	0.548236	-0.15784
ENSG00000214401	AC217773	M18	blue	-0.0620777	0.16383	-0.0334539	0.0172344	-0.0508188	0.0135757	0.142443	0.16731	0.160671	0.143685	0.0164976	0.0547395	0.0569037	0.0356281	-0.09304	-0.0542414	-0.0583045	-0.121806	-0.127374	-0.115638	0.131587	0.0623755	0.0957209	0.101592	0.0842454	0.130969	0.0367495
ENSG00000214439	FAM185BP	M18	blue	0.242097	-0.064097	-0.210811	-0.196893	-0.175759	-0.129965	-0.2729	-0.260534	-0.22318	-0.0329511	0.0234055	0.142721	-0.056769	0.00505597	0.266873	0.267115	0.183245	0.197034	0.0220393	0.0267986	0.0471572	0.0181157	-0.0768086	0.0265829	0.130837	-0.022433	-0.117955
ENSG00000214559	RP11-323J4	M18	blue	0.18163	-0.218582	-0.206538	-0.121137	0.0214184	0.153847	-0.0637372	-0.160028	-0.190247	0.0601633	-0.0426205	0.045098	-0.0287882	-0.318799	-0.0865835	0.0449549	0.10775	0.0258892	0.0308584	-0.0705076	0.251221	0.327838	0.0182141	0.200474	0.21473	0.071456	-0.0826803
ENSG00000214652	RP11-3N2	M18	blue	0.255696	-0.0830276	0.2348	-0.041887	0.190352	0.300017	-0.0515542	-0.149331	-0.238704	-0.324714	-0.187435	-0.00503055	-0.18708	-0.0189506	-0.0838536	-0.0570858	-0.0387134	0.200261	0.324885	0.12317	-0.176228	0.147262	0.0929988	-0.0455464	-0.176182	-0.274013	0.134853
ENSG00000214736	TOMM6	M18	blue	-0.483605	0.279928	0.067314	0.25266	-0.177099	-0.442048	0.240986	0.500363	0.671886	0.655663	0.413787	-0.118079	0.420943	0.335328	0.157204	0.0482901	-0.0115984	-0.347743	-0.402748	-0.0826789	0.123181	-0.413214	-0.0710678	-0.0502991	0.198582	0.517608	0.00855631
ENSG00000214857	SHFM1P1	M18	blue	-0.192526	0.491432	0.041496	-0.0841444	-0.41852	-0.426836	0.229689	0.436083	0.462061	0.414673	0.0013053	0.211381	0.267997	0.25432	0.351863	0.134346	-0.232625	-0.387812	-0.613387	-0.381733	0.376755	-0.15319	0.224433	0.280101	0.408534	0.550326	0.225817
ENSG00000215006	CHCHD2P2	M18	blue	-0.0789137	0.181714	0.242816	0.163782	0.12929	0.168152	0.222704	0.266745	0.168943	0.522723	0.0917694	-0.146709	-0.286651	0.062578	-0.347789	-0.352594	-0.17989	-0.307309	-0.019503	-0.111019	-0.112229	-0.10826	0.161599	0.0551427	0.253426	0.437486	0.193351
ENSG00000215049	PRDX2P1	M18	blue	-0.379067	0.310597	0.330464	0.438669	0.249017	0.187056	0.453882	0.550049	0.55132	0.723839	0.277856	-0.348755	-0.0271574	0.287394	-0.425301	-0.410543	-0.177642	-0.396715	-0.0182582	-0.0352028	-0.0689108	-0.201262	0.123975	0.0173404	0.221897	0.556984	0.113398
ENSG00000215146	RP11-313J2	M18	blue	0.305933	0.0603262	0.318309	-0.126822	0.161844	0.310091	0.00241164	-0.16976	-0.301483	-0.404408	-0.321969	0.0971029	-0.132796	-0.00251398	-0.0432053	-0.00649507	-0.0803715	0.168204	0.234879	0.0279513	0.125306	0.313642	0.179792	0.115164	-0.0805805	-0.239025	0.266332
ENSG00000215270	LA16c-60H5	M18	blue	0.207009	0.202394	0.019673	-0.195062	-0.213209	-0.0809645	-0.0634247	0.00903571	-0.0274697	0.287376	-0.0406056	0.118134	0.0858393	0.14877	0.0540998	0.101912	-0.0130293	-0.0316655	-0.119573	-0.149206	0.140064	0.0321327	0.132786	0.188636	0.372833	0.324954	0.112727
ENSG00000215380	AC090625	M18	blue	0.0571377	0.0437962	0.227997	0.0380893	0.143617	0.115776	-0.0433864	-0.0911993	-0.115847	-0.163347	-0.0346047	-0.0485249	-0.0602592	0.178484	-0.0637162	-0.052737	0.00768079	0.121122	0.245276	0.14942	-0.165141	-0.060899	-0.0181815	-0.142771	-0.182469	-0.181263	0.0716078
ENSG00000215527	AP005482	M18	blue	-0.282133	0.107359	-0.00849807	0.197252	-0.0325183	-0.0775873	0.196643	0.371339	0.361708	0.517271	0.158342	-0.162622	0.0246141	0.0321453	-0.106174	-0.222269	-0.179719	-0.324964	-0.19428	-0.130929	-0.128008	-0.264461	0.0641696	0.0359312	0.267377	0.488446	-0.027659
ENSG00000215548	RP11-764K9	M18	blue	-0.154757	0.0350062	-0.0451906	0.0544992	-0.0314844	-0.100392	0.0552511	0.138979	0.162672	-0.124843	-0.0157686	-0.0542081	0.281795	0.0932817	0.169642	0.0334705	-0.0836119	-0.0223603	-0.0514712	0.0205063	-0.0818208	-0.129546	-0.00583893	-0.0758241	-0.137577	-0.0680741	-0.082362
ENSG00000215571	GRK6P1	M18	blue	0.318284	0.0531485	-0.00922235	-0.181975	-0.152571	-0.136148	-0.288717	-0.239828	-0.137853	0.298504	0.18878	0.0916747	0.0571553	0.280324	0.174713	0.431322	0.385912	0.329098	0.140126	0.130085	0.147311	0.0532659	-0.133703	0.0282058	0.326918	0.18143	-0.0533473
ENSG00000215572	ESRRAP1	M18	blue	0.491526	0.0829402	-0.103036	-0.43351	-0.343525	-0.107323	-0.271899	-0.237695	-0.352345	0.0283506	-0.144411	0.272235	-0.168074	-0.0404614	0.311984	0.2824	0.056665	0.127132	-0.114866	-0.198683	0.0958727	0.14234	0.128648	0.204769	0.367798	0.13509	0.112955
ENSG00000215595	C20orf202	M18	blue	0.136592	-0.0172569	0.201507	-0.0350236	0.0865908	0.183491	-0.0400602	-0.0825615	-0.156985	-0.128213	-0.104179	0.0369831	-0.0993231	-0.0721766	-0.159834	-0.125361	-0.0454186	0.0704414	0.175738	0.0280402	-0.136642	0.0631271	0.0708803	-0.0205962	-0.073409	-0.0999259	0.167218
ENSG00000215720	RP1-21O18	M18	blue	0.0527052	0.122864	-0.0566515	-0.0412122	0.0143058	0.127779	0.139067	0.130475	-0.0110564	0.120624	-0.137169	0.104301	-0.125555	-0.126383	-0.225773	-0.199506	-0.161348	-0.140958	-0.0807019	-0.154521	-0.00700402	0.107145	0.168681	0.138893	0.147039	0.17902	0.0567839
ENSG00000215845	TSTD1	M18	blue	-0.197094	-0.0569887	-0.298277	0.107855	-0.153095	-0.198717	0.191977	0.350474	0.429451	0.583965	0.303664	-0.0597351	0.249138	-0.170927	0.155952	0.134656	0.0719158	-0.23679	-0.380921	-0.182972	0.272084	0.00774987	-0.0317343	0.205535	0.426026	0.518492	-0.199708
ENSG00000215866	RP11-426L16	M18	blue	-0.093143	-0.079635	-0.32987	-0.0730947	-0.298251	-0.423603	-0.0497636	0.0796852	0.214702	0.449912	0.292186	0.0761463	0.257331	-0.103347	0.312322	0.334285	0.224446	-0.111157	-0.41045	-0.136522	0.34515	-0.0389158	-0.159884	0.125012	0.377169	0.385593	-0.168087
ENSG00000215902	AL353354	M18	blue	-0.425854	0.127291	-0.112615	0.191726	-0.200053	-0.407116	0.139342	0.426415	0.573853	0.552998	0.343694	-0.0396841	0.326217	0.130709	0.120932	0.0090162	-0.0257119	-0.279944	-0.35374	-0.0803636	-0.0173342	-0.402106	-0.0768396	-0.0836001	0.143077	0.441262	-0.0642437
ENSG00000215973	MIR933	M18	blue	0.155707	-0.0229038	-0.0971009	-0.164259	-0.157883	-0.164285	-0.20219	-0.189018	-0.153912	-0.0563303	0.0115734	0.0900814	0.0612767	0.0718191	0.250593	0.27002	0.154168	0.161007	-0.0254701	0.0223692	0.0633991	-0.00249779	-0.0884317	-0.00247908	0.0845431	-0.0337867	-0.0495091
ENSG00000216009	MIR874	M18	blue	0.163781	-0.0187435	-0.0962293	-0.176489	-0.169432	-0.182767	-0.226659	-0.21123	-0.183259	-0.117136	0.000116095	0.0779991	-0.0507601	0.0697489	0.295931	0.253582	0.131148	0.160346	-0.016782	0.0237941	0.000312505	-0.0469933	-0.0904524	-0.039153	0.0411476	-0.0713976	-0.0582384
ENSG00000216022	AC068062	M18	blue	-0.0680524	0.212898	0.0552987	-0.104028	-0.205767	-0.0578406	0.116599	0.1892	0.072265	0.0510161	-0.203738	0.133178	-0.10684	-0.0818384	0.0452426	-0.173588	-0.326426	-0.321064	-0.29385	-0.319773	0.0569437	-0.0765437	0.253302	0.183224	0.190312	0.244394	0.227055
ENSG00000216101	MIR877	M18	blue	0.132762	-0.0342726	-0.232296	-0.222927	-0.288039	-0.248441	-0.213055	-0.125289	-0.0975621	-0.137895	-0.0421728	0.135657	0.0585008	0.0123497	0.425877	0.300772	0.0636585	0.0876814	-0.13366	-0.0783064	0.0546683	-0.0310439	-0.0274763	0.0410574	0.0830253	-0.0316848	-0.130383
ENSG00000216109	AL713999	M18	blue	0.0845364	-0.0448221	-0.167992	-0.167274	-0.215354	-0.242909	-0.190115	-0.148933	-0.0985767	-0.0863764	0.00738497	0.109268	-0.0409182	0.0208903	0.318943	0.274706	0.114285	0.0956199	-0.127336	-0.0291403	0.10468	-0.035744	-0.0898319	0.0111684	0.0638207	-0.0308163	-0.104563
ENSG00000216137	AL590138	M18	blue	0.133521	0.0280386	-0.0109319	-0.175698	-0.11415	-0.0261274	-0.0588632	-0.0920635	-0.14593	-0.28893	-0.195044	0.122685	-0.00856417	-0.0468027	0.232811	0.111302	-0.0717248	0.0265486	-0.0765603	-0.105693	0.119664	0.112251	0.08959	0.090616	-0.0223413	-0.123985	0.0789093
ENSG00000216164	AL118506	M18	blue	0.0322895	0.05497	-0.154296	-0.168372	-0.292392	-0.302265	-0.133533	-0.021317	0.0148389	-0.0271292	0.0066908	0.101748	0.151117	0.0715122	0.382179	0.241427	0.023601	-0.000954759	-0.22119	-0.111015	0.0847417	-0.0996796	-0.0255775	0.0351754	0.0986859	0.0538232	-0.0537792
ENSG00000216166	AC131160	M18	blue	0.259002	0.0396996	-0.0370838	-0.298214	-0.21595	-0.0714995	-0.164829	-0.22381	-0.290541	-0.37285	-0.255601	0.205953	0.00143619	-0.0388284	0.389132	0.260235	-0.0139151	0.10469	-0.0956228	-0.134902	0.189407	0.161326	0.0806688	0.151586	0.085117	-0.129204	0.089784
ENSG00000216179	MIR541	M18	blue	-0.0232992	0.174317	0.0473176	-0.000389412	-0.0466466	0.0341088	0.122174	0.136439	0.0908898	0.0521953	-0.0941868	0.0525549	-0.0426464	-0.00133816	0.00311254	-0.0769919	-0.154886	-0.146424	-0.115804	-0.137117	0.0909358	0.0237333	0.159377	0.137837	0.125203	0.148947	0.105965
ENSG00000216182	AL137024	M18	blue	0.17839	-0.0761019	-0.0421737	-0.154365	-0.0592022	-0.044815	-0.227969	-0.275785	-0.271742	-0.236574	-0.0654605	0.02333	-0.106684	0.0280786	0.134249	0.152177	0.114534	0.206636	0.102572	0.0786511	-0.098912	0.0142443	-0.0908255	-0.091757	-0.0939256	-0.221526	-0.0310488
ENSG00000216192	MIR920	M18	blue	0.0430372	-0.197518	-0.133744	-0.04861	-0.0914425	-0.168376	-0.206347	-0.12399	-0.0401898	0.0570488	0.186484	-0.0351656	0.193721	-0.0568065	0.141312	0.187567	0.21503	0.165064	0.0342115	0.104604	-0.0900832	-0.0854605	-0.1894	-0.131403	-0.0273871	-0.0461356	-0.141587
ENSG00000216197	AP001623	M18	blue	0.484548	-0.0622585	-0.172197	-0.406083	-0.170457	0.075677	-0.199696	-0.300394	-0.418012	-0.234791	-0.274329	0.412539	-0.136872	-0.305293	0.137847	0.206022	0.0669973	0.174633	-0.0075514	-0.144458	0.218205	0.393811	0.143327	0.252522	0.187326	-0.0897297	0.109608
ENSG00000216331	HIST1H1PS1	M18	blue	-0.157681	0.226146	0.216647	0.125731	0.0414497	0.0779101	0.187833	0.245418	0.186738	0.0970134	-0.0279133	-0.135247	0.0316478	0.168908	-0.04419	-0.226409	-0.246304	-0.227545	-0.040639	-0.0858849	-0.121639	-0.148332	0.160002	0.0162148	0.0190776	0.148681	0.135822
ENSG00000216901	AL022393	M18	blue	-0.0701175	0.0339838	-0.325424	-0.155766	-0.325297	-0.269429	0.0553372	0.19201	0.181613	0.138524	-0.0572934	0.191276	0.208336	-0.191262	0.294835	0.151637	-0.0951315	-0.184876	-0.4295	-0.288332	0.251796	0.0270375	0.096414	0.225801	0.281882	0.288665	-0.092678
ENSG00000217258	AC007249	M18	blue	0.211892	-0.117964	-0.0309366	-0.112664	0.0207382	0.0646206	-0.162591	-0.246293	-0.255568	-0.173629	-0.0402418	0.10099	-0.0363267	-0.0591557	0.0126788	0.0960229	0.135006	0.202708	0.15523	0.091008	-0.0579403	0.0985678	-0.06131	-0.038721	-0.0702752	-0.200674	-0.00657413
ENSG00000217767	RP11-160A9	M18	blue	-0.0159001	0.0719756	0.0765043	0.0519909	0.0826004	0.200683	0.220524	0.198658	0.103939	0.100541	-0.0851038	-0.0174748	-0.128347	-0.105142	-0.215647	-0.208894	-0.181506	-0.185865	-0.0597389	-0.145853	0.0883435	0.141137	0.184209	0.158632	0.0824417	0.134231	0.107787
ENSG00000217930	PAM16	M18	blue	-0.420478	0.0513643	-0.159022	0.244667	-0.14441	-0.270457	0.256938	0.524958	0.613697	0.865303	0.397961	-0.147824	0.207986	-0.0535833	-0.0488338	-0.121079	-0.0588437	-0.448191	-0.423378	-0.203351	0.0612174	-0.294528	-0.0191288	0.0826132	0.426461	0.738471	-0.103501
ENSG00000219222	RP11-480N24	M18	blue	-0.504889	0.0916522	-0.180124	0.247672	-0.157269	-0.390363	0.229853	0.448343	0.611144	0.57938	0.385192	-0.133119	0.287144	0.0526712	0.147851	0.0179874	-0.00471159	-0.365515	-0.453944	-0.123791	0.132413	-0.315422	-0.117251	0.00249013	0.199868	0.468782	-0.152809
ENSG00000219392	RP1-265C24	M18	blue	-0.0406246	-0.132199	-0.179004	-0.0528035	-0.156704	-0.232921	-0.116324	-0.00690646	0.0650014	0.176592	0.171877	0.0826083	-0.00591382	-0.167935	0.0826962	0.0878384	0.107265	-0.0382049	-0.145235	-0.0406786	0.00634392	-0.0960842	-0.094355	-0.0700047	0.0272158	0.0839563	-0.032846
ENSG00000219529	AP000580	M18	blue	-0.310791	0.21086	-0.00420813	0.0751928	-0.259729	-0.428719	0.0649753	0.292223	0.382565	0.354191	0.225396	0.0127918	0.382396	0.188115	0.268071	0.0708272	-0.0560779	-0.251033	-0.352632	-0.128235	0.0780611	-0.35312	-0.0311234	-0.0257813	0.148007	0.348393	0.0200446
ENSG00000219693	RP11-262H14	M18	blue	-0.108019	0.0117289	0.206413	0.17898	0.289719	0.342422	0.26015	0.161112	0.0625144	-0.156827	-0.168241	-0.0851096	-0.149113	-0.127087	-0.320629	-0.359344	-0.239721	-0.156178	0.139791	-0.0110032	-0.0439715	0.141101	0.178969	0.0415817	-0.181826	-0.0933828	0.139622
ENSG00000219992	RP11-420L9	M18	blue	0.19474	0.158666	-0.123624	-0.300578	-0.330655	-0.246982	-0.116697	-0.072548	-0.0755503	-0.0508325	-0.135238	0.364196	0.127093	-0.0171244	0.312114	0.27315	0.00937286	0.0207744	-0.262745	-0.188784	0.299352	0.107424	0.100916	0.204339	0.200941	0.085969	0.118438
ENSG00000220771	RP3-322L4	M18	blue	-0.155979	-0.18195	-0.262678	0.0752738	-0.186586	-0.387459	-0.254113	0.0330805	0.220654	0.512155	0.46469	-0.15813	0.0517232	0.0982704	0.129969	0.177898	0.273697	0.0798082	-0.0277055	0.142895	-0.283361	-0.420146	-0.305143	-0.264276	0.119961	0.276066	-0.30986
ENSG00000220920	RP3-525L6	M18	blue	0.194459	0.288756	0.114278	-0.274297	-0.306477	-0.244362	-0.174714	-0.126789	-0.177825	-0.0966068	-0.163031	0.244119	-0.140392	0.254218	0.254479	0.149459	-0.0874451	0.00759655	-0.153952	-0.141339	0.0630147	-0.14594	0.1068	0.0474582	0.117934	0.0426731	0.232297
ENSG00000220987	AC084368	M18	blue	0.0610066	0.238129	-0.0135123	-0.18304	-0.257627	-0.182723	-0.013096	0.0741872	0.0207986	0.00772389	-0.120836	0.298345	0.290547	0.0450586	0.191194	0.0388184	-0.135012	-0.114955	-0.2311	-0.196061	0.0910175	-0.0437135	0.149993	0.123806	0.116846	0.120925	0.175692
ENSG00000221027	AC068020	M18	blue	0.183213	0.0803304	0.00290293	-0.26282	-0.231907	-0.0846215	-0.123107	-0.112289	-0.213982	-0.182487	-0.222702	0.125219	-0.0937634	-0.0151007	0.20112	0.0516573	-0.143645	-0.0512316	-0.154842	-0.201539	0.0629613	0.0259651	0.135183	0.129373	0.114732	0.00719532	0.123301
ENSG00000221036	MIR1193	M18	blue	-0.0218136	0.109345	-0.136636	-0.174354	-0.322914	-0.342027	-0.106403	0.0265403	0.0401909	0.0793254	-0.0210299	0.241369	0.0375732	-0.0238347	0.214621	0.105885	-0.0535234	-0.114183	-0.297471	-0.173636	0.071165	-0.171854	0.0305944	0.0393792	0.125323	0.15863	0.0674207
ENSG00000221042	CPEB3_ribozyme	M18	blue	0.0371994	-0.0451449	-0.24614	-0.19005	-0.297814	-0.302303	-0.16282	-0.0754666	-0.0133302	-0.0106113	0.0189538	0.131925	0.225306	-0.0569841	0.387178	0.255819	0.0623414	-0.0109457	-0.258924	-0.121554	0.130314	-0.0460073	-0.0477078	0.0675954	0.115719	0.0490521	-0.103185
ENSG00000221048	AC079781	M18	blue	0.0391435	0.0822817	-0.185082	-0.219271	-0.360518	-0.318126	-0.0999062	0.0143709	0.0238659	0.0308904	-0.0587671	0.18661	-0.0241424	-0.0183056	0.38594	0.228885	-0.0413528	-0.0856891	-0.335036	-0.21705	0.159125	-0.0659129	0.0473202	0.135928	0.221941	0.16783	-0.023577
ENSG00000221063	MIR1296	M18	blue	0.080654	-0.0837596	-0.121264	-0.149495	-0.123314	-0.0813186	-0.0960812	-0.107885	-0.142355	-0.179058	-0.11131	0.0553993	-0.11497	-0.117508	0.173933	0.0958162	-0.021014	0.0135106	-0.101319	-0.0861451	0.0305257	0.032867	0.00222712	0.0371458	0.00974681	-0.074121	-0.0447629
ENSG00000221069	AC000029	M18	blue	-0.0236532	0.0420294	0.0342829	0.0573897	0.0930406	0.162143	0.225448	0.150405	0.0937402	0.00762954	-0.108717	0.0467887	-0.101113	-0.127974	-0.0380921	-0.0291062	-0.0866732	-0.0901625	-0.071654	-0.086414	0.17401	0.202085	0.129011	0.187905	0.132916	0.0980351	0.039171
ENSG00000221086	AL512598	M18	blue	-0.0282799	0.147204	-0.0135085	-0.0596775	-0.133263	-0.0332415	0.152019	0.199296	0.139596	0.031307	-0.121343	0.113988	0.099152	-0.0553419	0.0862194	-0.035143	-0.176625	-0.179678	-0.240507	-0.213851	0.137891	0.0770629	0.183196	0.189745	0.139252	0.157692	0.0976732
ENSG00000221112	AP000908	M18	blue	0.180776	0.0864153	0.00341271	-0.188345	-0.148919	-0.0349379	-0.0734351	-0.0665236	-0.133435	-0.080684	-0.161339	0.11435	-0.056831	0.0499201	0.148351	0.0617057	-0.0967943	-0.0165135	-0.0805237	-0.134366	0.0778821	0.0450649	0.128841	0.115263	0.107974	0.0220649	0.0891364
ENSG00000221120	MIR1224	M18	blue	0.0244196	-0.00782928	-0.147611	-0.115867	-0.22944	-0.181523	-0.0661279	0.0531866	0.0735746	0.18205	0.0263683	0.133671	0.0316756	-0.111001	0.0814356	0.0743192	-0.00659727	-0.0692888	-0.208261	-0.138154	0.0558107	-0.0418514	0.0342299	0.0987927	0.197769	0.207068	-0.00336074
ENSG00000221159	AL356741	M18	blue	0.138938	0.0809327	-0.0571051	-0.250396	-0.265853	-0.268385	-0.236111	-0.194149	-0.208861	-0.190409	-0.0998088	0.228305	0.0541281	0.0394295	0.254779	0.166251	0.0127991	0.083325	-0.113464	-0.0632145	0.0191179	-0.111799	-0.0157688	-0.034125	-0.0282381	-0.112392	0.0902238
ENSG00000221164	SNORA11	M18	blue	-0.243486	0.187523	-0.107652	-0.0327045	-0.345694	-0.52485	-0.0995815	0.153475	0.278812	0.173566	0.156514	0.0630404	0.347302	0.318344	0.34257	0.173565	-0.0265191	-0.100432	-0.283966	-0.0498281	-0.0545909	-0.444051	-0.0952364	-0.131274	0.0164547	0.174879	-0.0596474
ENSG00000221182	SNORD98	M18	blue	0.0976136	0.0155363	-0.140771	-0.142833	-0.181105	-0.226608	-0.222036	-0.183147	-0.129477	-0.122313	0.0189226	0.058701	0.117897	0.154578	0.355924	0.27566	0.124301	0.144721	-0.028735	0.0369826	0.0489673	-0.0881307	-0.102401	-0.0464835	0.0264746	-0.0813363	-0.11139
ENSG00000221185	AC103816	M18	blue	0.0941926	0.168437	-0.202312	-0.280901	-0.428991	-0.392878	-0.115991	0.046576	0.0303698	0.135779	-0.0412144	0.363002	0.168079	-0.0122787	0.398013	0.231584	-0.0431094	-0.110457	-0.383715	-0.254911	0.192592	-0.0812964	0.0914666	0.156534	0.285061	0.263567	0.0772706
ENSG00000221216	U6atac	M18	blue	0.0468771	0.139344	-0.0239744	-0.209991	-0.288554	-0.289319	-0.159503	-0.0836991	-0.105752	-0.128375	-0.116807	0.286794	-0.095185	0.0703961	0.250799	0.0937371	-0.0865728	-0.0365077	-0.197593	-0.12556	-0.0204187	-0.171143	0.036452	-0.00302118	0.0163078	-0.00510962	0.131247
ENSG00000221245	SNORA11	M18	blue	0.0126867	-0.00569316	-0.15744	-0.134991	-0.24908	-0.217427	-0.0824903	0.0104305	0.0191865	0.0039404	-0.0377925	0.0861038	-0.00878525	-0.0250127	0.283484	0.147815	-0.0405396	-0.057958	-0.216021	-0.140719	0.0440601	-0.0824091	0.0237305	0.0742891	0.143047	0.107498	-0.0643924
ENSG00000221269	MIR1302-8	M18	blue	0.140087	0.0722623	-0.10367	-0.16791	-0.159251	-0.0888997	-0.0978757	-0.111245	-0.130811	-0.159107	-0.133876	0.119119	-0.0953213	0.0746657	0.267092	0.185331	-0.0111558	0.0576202	-0.0757452	-0.0740047	0.133972	0.0540189	0.0591015	0.0971934	0.0947875	-0.036611	-0.0305856
ENSG00000221288	MIR663B	M18	blue	-0.571266	-0.0414504	0.0612813	0.423515	0.125785	-0.0633284	0.258783	0.423523	0.524081	0.355378	0.243946	-0.334279	0.0151121	0.0338336	-0.163586	-0.339634	-0.184271	-0.360298	-0.0917605	0.0196514	-0.2576	-0.417759	-0.0545889	-0.168967	-0.071683	0.26927	-0.114113
ENSG00000221301	AC116562	M18	blue	0.027031	0.183369	-0.00590235	-0.198405	-0.260897	-0.169664	0.0186515	0.0901128	0.0113121	-0.0766504	-0.201957	0.287407	0.0326124	-0.0594231	0.126906	-0.0305458	-0.220361	-0.182751	-0.284746	-0.256248	0.0922505	-0.0277418	0.190577	0.133827	0.0721691	0.0890996	0.212852
ENSG00000221309	AC091167	M18	blue	-0.0399379	0.16062	0.00473426	-0.0741433	-0.203626	-0.133436	0.0394627	0.124251	0.0893814	0.0592953	-0.0817862	0.0662855	-0.0361144	0.0735417	0.260741	0.0425372	-0.163993	-0.162663	-0.221202	-0.189589	0.0847415	-0.087409	0.143117	0.139113	0.20408	0.206253	0.0678916
ENSG00000221315	MIR1204	M18	blue	0.162968	0.148105	0.0029854	-0.179398	-0.142934	0.0531009	0.0439349	0.0444572	-0.0786929	0.0104548	-0.217506	0.142908	-0.0287124	-0.0314599	0.0371379	-0.0463431	-0.197894	-0.150815	-0.151935	-0.246235	0.153883	0.130524	0.236943	0.238409	0.226488	0.159934	0.141016
ENSG00000221319	AL441988	M18	blue	0.0585446	-0.156607	-0.00118196	-0.0668169	0.002386	-0.0701959	-0.192841	-0.233998	-0.21915	-0.2757	-0.0100867	-0.0490755	-0.0569631	0.00220851	0.0963568	0.0965156	0.106792	0.175116	0.109288	0.126839	-0.14856	-0.0719716	-0.155791	-0.17308	-0.201922	-0.278564	-0.0747347
ENSG00000221340	U6atac	M18	blue	-0.000517444	0.145037	0.0502659	-0.0310024	-0.0318878	0.00398019	0.12061	0.11784	0.0428764	0.0529086	-0.0909612	0.0917127	-0.0643494	-0.0269365	-0.00602154	-0.0648812	-0.127301	-0.122568	-0.136572	-0.123908	0.0665256	0.0419065	0.126163	0.113942	0.103397	0.124312	0.119637
ENSG00000221396	AF064863	M18	blue	0.146872	-0.0560803	0.00101121	-0.157961	-0.0924014	-0.0755946	-0.197972	-0.226711	-0.233729	-0.316281	-0.0868966	0.0387663	0.0355283	0.0080078	0.215859	0.14273	0.0546183	0.155352	0.0406318	0.0308111	-0.0468345	0.00100439	-0.057152	-0.0680021	-0.128217	-0.232912	0.0111293
ENSG00000221399	7SK	M18	blue	0.16886	-0.001049	0.0655115	-0.106528	-0.0412803	-0.0517835	-0.189192	-0.197018	-0.175923	-0.196806	-0.0179803	0.0745902	0.0667817	0.129713	0.161382	0.174871	0.109986	0.205571	0.133605	0.111799	-0.0728882	-0.0117563	-0.0585746	-0.0812058	-0.0902541	-0.180926	0.0235869
ENSG00000221417	MIR1257	M18	blue	0.164398	-0.0732691	-0.032182	-0.126709	-0.0812473	-0.0789795	-0.170413	-0.176529	-0.142911	-0.0557385	0.0374534	0.0876547	0.0605261	-0.0168334	0.13471	0.216574	0.178487	0.189646	0.0489021	0.0585131	0.0676814	0.0743325	-0.0807712	-0.00896526	0.0288383	-0.076058	-0.0122916
ENSG00000221429	AC018635	M18	blue	0.160113	-0.0527023	-0.0487412	-0.185386	-0.148008	-0.130184	-0.204106	-0.23195	-0.232607	-0.247856	-0.0682235	0.0946498	-0.0941729	-0.0113686	0.318478	0.237775	0.0915652	0.126081	-0.0349964	-0.0166852	0.0667271	0.0255888	-0.0570754	0.00430284	0.0122661	-0.131328	0.000482521
ENSG00000221464	MIR1271	M18	blue	0.250232	-0.0653255	-0.07026	-0.241837	-0.186104	-0.213529	-0.386398	-0.381375	-0.34046	-0.237883	0.0242325	0.0755834	0.0791901	0.135202	0.332683	0.347552	0.246273	0.321103	0.0862142	0.115391	-0.0414142	-0.0562503	-0.183625	-0.129245	-0.0524967	-0.232387	-0.0690576
ENSG00000221491	SNORA34	M18	blue	-0.230721	0.0250736	-0.207856	-0.0532443	-0.328447	-0.527931	-0.139361	0.0796729	0.238695	0.126804	0.208911	0.0576238	0.475067	0.158789	0.358686	0.241129	0.0848818	-0.0379007	-0.289948	-0.0208413	0.00344439	-0.345199	-0.181919	-0.143365	-0.0401861	0.0784088	-0.128088
ENSG00000221492	AL162430	M18	blue	0.236425	-0.0133923	-0.0171683	-0.246046	-0.141462	-0.041774	-0.165458	-0.217293	-0.265749	-0.213803	-0.155281	0.147339	-0.112733	-0.0593538	0.171852	0.161237	0.0333161	0.101268	-0.0386951	-0.0760904	0.117436	0.136858	0.0275765	0.0831564	0.0558245	-0.0957385	0.0828297
ENSG00000221535	AC027319	M18	blue	0.106285	0.0790519	0.0688531	-0.0882738	-0.0107501	0.0889335	0.0311924	-0.0155695	-0.0907363	-0.0978583	-0.15712	0.0765687	-0.0813574	-0.0460211	-0.031258	-0.0601566	-0.115987	-0.0451799	-0.0149108	-0.0959207	0.0844398	0.116989	0.147117	0.108881	0.0284641	-0.0123489	0.136932
ENSG00000221553	AC004924	M18	blue	-0.0948329	0.191576	0.149366	0.0177536	-0.0763579	-0.104866	0.085318	0.137555	0.125798	0.125861	0.0142309	0.093207	0.0223622	0.0329843	-0.0448224	-0.0985531	-0.113126	-0.174701	-0.165324	-0.110151	0.0515627	-0.105019	0.0830551	0.02771	0.0397486	0.138188	0.210581
ENSG00000221555	AC068669	M18	blue	0.125546	-0.0347885	-0.249106	-0.290922	-0.375459	-0.362315	-0.258343	-0.152114	-0.121486	-0.110913	-0.0369129	0.134415	0.131866	0.00324326	0.41479	0.313159	0.057644	0.0656547	-0.247627	-0.12555	0.0785497	-0.0768999	-0.0625333	0.0295608	0.0925616	-0.0188072	-0.097245
ENSG00000221562	U6atac	M18	blue	0.00480788	-0.0283514	-0.182584	-0.105243	-0.171201	-0.142953	-0.0225319	0.0358119	0.0521709	0.00882835	-0.0154918	0.0787399	0.167017	-0.0784522	0.170912	0.128582	0.00707083	-0.0332184	-0.18475	-0.109759	0.125113	0.042139	0.00697356	0.0912058	0.0874488	0.0514482	-0.0793216
ENSG00000221595	AC010458	M18	blue	0.058717	0.192718	-0.00187205	-0.162096	-0.205348	-0.153162	-0.0655085	-0.0249552	-0.0742735	-0.0632993	-0.140679	0.21497	-0.0796074	0.0607857	0.138458	0.0169674	-0.119489	-0.0685076	-0.151732	-0.13304	0.015751	-0.0861325	0.118742	0.0570842	0.0668392	0.0408206	0.138409
ENSG00000221614	MIR1185-2	M18	blue	0.133128	-0.00807483	-0.036088	-0.142688	-0.0808229	0.0323531	-0.074339	-0.0829326	-0.143952	-0.131385	-0.149874	0.0696747	-0.021526	-0.0392977	-0.0071532	-0.0213745	-0.0818213	0.000321482	-0.0109752	-0.0801382	-0.00759816	0.0599745	0.084879	0.0645262	0.0173632	-0.0453307	0.0241193
ENSG00000221634	MIR1276	M18	blue	0.157825	0.0409972	-0.0152463	-0.224549	-0.231388	-0.156794	-0.17653	-0.154939	-0.199333	-0.164841	-0.121801	0.141679	-0.103629	-0.00817362	0.334971	0.181816	-0.0126545	0.0306388	-0.130585	-0.122664	0.0463056	-0.0169525	0.0339271	0.0690679	0.123199	-0.000619984	0.0641408
ENSG00000221639	SNORA3	M18	blue	0.0391682	-0.0250326	-0.195234	-0.147118	-0.238225	-0.269374	-0.204879	-0.118773	-0.0475614	-0.0419307	0.0262537	0.115209	0.218247	0.0754201	0.280199	0.198284	0.0692434	0.0704602	-0.10491	-0.0108439	-0.0219368	-0.137648	-0.0791801	-0.0480017	0.0113581	-0.0315154	-0.11284
ENSG00000221656	MIR1225	M18	blue	0.123813	0.192994	-0.088941	-0.284318	-0.372429	-0.219848	-0.0428429	0.0413375	-0.0537457	-0.0100733	-0.221968	0.324784	-0.0794355	-0.067902	0.344828	0.111197	-0.190301	-0.182077	-0.36726	-0.332413	0.17088	0.00143217	0.221216	0.241429	0.306389	0.233259	0.161406
ENSG00000221667	MIR1825	M18	blue	-0.218992	0.208539	-0.0108185	0.0164429	-0.256634	-0.495814	-0.0451025	0.13997	0.314461	0.258092	0.220676	0.130799	0.366388	0.304043	0.256998	0.278436	0.137533	0.0016647	-0.255086	0.0283967	0.149026	-0.285478	-0.154876	-0.0803235	0.0853697	0.216863	-0.00477919
ENSG00000221671	AC011978	M18	blue	0.0136965	0.0691842	-0.0518288	-0.0526057	-0.120442	-0.115506	-0.0490237	0.00089416	0.0143891	0.0315508	0.00480363	0.0444473	0.000209957	0.0845226	0.257803	0.130431	0.00111653	-0.012498	-0.0699218	-0.045081	0.0500364	-0.0689763	0.0245834	0.0435398	0.132376	0.107139	-0.0276733
ENSG00000221676	RNU6ATAC	M18	blue	-0.151674	0.116165	-0.254189	-0.115674	-0.361686	-0.310389	0.0358236	0.247826	0.257636	0.188847	-0.0323421	0.115492	0.337712	-0.0363434	0.288304	0.0419569	-0.205482	-0.267014	-0.421517	-0.29385	0.137514	-0.145104	0.133136	0.164278	0.224155	0.306884	-0.0454638
ENSG00000221770	AC010203	M18	blue	0.0682056	0.256953	-0.000724367	-0.140299	-0.254834	-0.298433	-0.159527	-0.0194238	0.0204451	0.112708	0.0661004	0.207368	0.240898	0.286025	0.241378	0.174234	0.0407811	0.053013	-0.0830025	-0.0116392	-0.0058349	-0.217679	-0.00246276	-0.050697	0.0801373	0.102261	0.0925939
ENSG00000221783	MIR1183	M18	blue	-0.105193	0.0160483	-0.202545	-0.0901832	-0.299418	-0.385707	-0.0961147	0.0657049	0.14991	0.23295	0.128781	-0.00543399	0.0855623	0.101728	0.262996	0.187556	0.0397929	-0.0867462	-0.290937	-0.101904	0.0442649	-0.234023	-0.0910766	-0.0127448	0.167499	0.213582	-0.137889
ENSG00000221786	AC004673	M18	blue	0.053914	0.0309616	-0.0983757	-0.123762	-0.156045	-0.0968489	-0.00973081	0.0228326	0.00387761	0.0039915	-0.0856809	0.126411	0.00252449	-0.0554764	0.148372	0.0815698	-0.0597184	-0.0711899	-0.174595	-0.14083	0.125788	0.0477831	0.0780506	0.132579	0.130267	0.0912714	0.00593297
ENSG00000221788	MIR1252	M18	blue	0.0319907	0.0858793	0.0372239	-0.0464033	-0.0199883	0.116513	0.106139	0.0916397	-0.00564563	-0.0204159	-0.156824	0.0394787	-0.0892027	-0.0679314	-0.0402803	-0.125574	-0.182459	-0.143313	-0.0836651	-0.158013	0.0435673	0.0793795	0.177195	0.131951	0.0880601	0.0782866	0.102039
ENSG00000221806	U6atac	M18	blue	0.168873	-0.0422519	-0.104756	-0.259572	-0.209356	-0.13855	-0.192338	-0.210787	-0.241861	-0.334368	-0.164672	0.136192	0.0496418	-0.0655329	0.282503	0.184927	0.0111075	0.0886394	-0.109467	-0.0918013	0.101099	0.0805302	-0.00545492	0.0512141	-0.0332134	-0.180872	0.0148278
ENSG00000221808	MIR1256	M18	blue	0.237768	0.0119548	-0.0790194	-0.30699	-0.275307	-0.222538	-0.293298	-0.262212	-0.270289	-0.3029	-0.11502	0.166385	0.145515	0.072872	0.436154	0.313934	0.0750049	0.1686	-0.0713583	-0.048521	0.0387007	-0.00352532	-0.0304515	0.0021857	0.00507042	-0.152887	0.0171736
ENSG00000222051	U6	M18	blue	0.219487	0.0841237	-0.179324	-0.373294	-0.394143	-0.295443	-0.193562	-0.139635	-0.211673	-0.168563	-0.198332	0.352877	-0.0297936	-0.0852813	0.42151	0.273741	-0.0434214	0.0109689	-0.302725	-0.235316	0.171826	0.0348794	0.0804508	0.160607	0.185352	0.0360764	0.0793504
ENSG00000222110	AL161431	M18	blue	0.201263	-0.0368086	-0.107481	-0.224229	-0.170652	-0.144694	-0.238928	-0.255468	-0.252876	-0.1827	-0.0608353	0.130943	-0.032193	0.0126445	0.294856	0.260363	0.129231	0.162589	-0.0154069	-0.00423706	0.0786336	0.0440719	-0.0644855	0.0114674	0.0515493	-0.10144	-0.0257853
ENSG00000222185	SNORD113	M18	blue	-0.00712098	0.138861	0.0305998	-0.0630805	-0.0773786	0.0190721	0.111607	0.120644	0.0532615	-0.141105	-0.163711	0.0981686	-0.0122297	-0.0412677	0.070336	-0.0450715	-0.177913	-0.121881	-0.143081	-0.159262	0.0930986	0.0649825	0.157989	0.11959	-0.00819148	-0.00317117	0.108538
ENSG00000222235	AL157392	M18	blue	0.0122187	0.132471	-0.11835	-0.196657	-0.303288	-0.311988	-0.0755189	-0.00157067	-0.0182433	-0.0409334	-0.108272	0.308778	-0.0389041	-0.0113691	0.300436	0.137377	-0.0867423	-0.109099	-0.304715	-0.187024	0.102365	-0.112399	0.0597995	0.0783985	0.120073	0.0970352	0.0802435
ENSG00000222266	U6	M18	blue	0.0471761	0.064703	-0.070704	-0.125887	-0.167151	-0.0268542	0.0302651	0.0661768	0.00380151	-0.0860251	-0.164719	0.11073	0.0154046	-0.0882259	0.16351	0.00502249	-0.158217	-0.129526	-0.182127	-0.203457	0.078337	0.0550238	0.164312	0.160377	0.117237	0.0723343	0.0525233
ENSG00000222267	U6	M18	blue	-0.0214398	0.0624679	-0.150716	-0.151744	-0.22675	-0.149796	0.0460302	0.0861641	0.0463562	-0.106617	-0.160052	0.118328	0.0967172	-0.115176	0.297857	0.100416	-0.147556	-0.160785	-0.320711	-0.246278	0.220694	0.0642004	0.119801	0.18769	0.133726	0.0886094	0.000868026
ENSG00000222268	5S_rRNA	M18	blue	0.0878884	-0.0514797	-0.238628	-0.198318	-0.267305	-0.269905	-0.162933	-0.111331	-0.0684491	-0.0824303	-0.0154717	0.142891	-0.00116436	-0.0540133	0.366013	0.284543	0.0785983	0.0450716	-0.208905	-0.0984272	0.141487	-0.00511209	-0.0547101	0.0670972	0.107541	0.00237826	-0.100498
ENSG00000222287	U6	M18	blue	0.205064	0.192227	0.0126157	-0.331553	-0.332571	-0.277312	-0.231218	-0.205984	-0.261052	-0.304854	-0.213084	0.325984	0.0764646	0.0568112	0.309266	0.171639	-0.0638381	0.0482587	-0.176208	-0.147678	0.0732872	-0.0728417	0.0702855	0.0385147	-0.00110597	-0.114127	0.220948
ENSG00000222328	RNU2-2	M18	blue	-0.177966	0.0319175	-0.236101	-0.0300208	-0.35237	-0.582417	-0.214655	0.0626585	0.279264	0.353245	0.374483	0.0172205	0.61309	0.280091	0.381824	0.351036	0.233407	0.0582443	-0.213443	0.0610837	0.0054657	-0.408279	-0.253855	-0.178219	0.0881639	0.201478	-0.199369
ENSG00000222335	Y_RNA	M18	blue	0.139826	-0.0253187	-0.174495	-0.232138	-0.260339	-0.240266	-0.215962	-0.193486	-0.156404	-0.163778	-0.0403144	0.146014	0.17541	-0.017201	0.382267	0.274262	0.0837266	0.0798876	-0.160105	-0.074668	0.105417	-0.00104169	-0.0516392	0.0482458	0.062311	-0.0706768	-0.0341558
ENSG00000222351	Y_RNA	M18	blue	0.0626016	-0.0851778	-0.1728	-0.128225	-0.145254	-0.14129	-0.162325	-0.137098	-0.0841341	-0.0870972	0.0224913	0.0495537	0.307851	-0.0393622	0.218022	0.174085	0.102996	0.0993372	-0.0615572	0.000135611	0.0385566	0.00842026	-0.0788534	-0.0054321	-0.016353	-0.0961799	-0.106224
ENSG00000222364	U6	M18	blue	0.0229599	-0.0433176	-0.227191	-0.137624	-0.230387	-0.243062	-0.10809	-0.0359561	0.0119238	-0.0226301	0.0151799	0.09778	0.0554737	-0.0367029	0.330415	0.22794	0.0430667	-0.0054093	-0.200856	-0.0963526	0.131717	-0.0249659	-0.0306634	0.0577924	0.0946093	0.0433767	-0.114734
ENSG00000222365	SNORD12B	M18	blue	0.242502	0.0990862	-0.0056686	-0.318485	-0.294936	-0.304151	-0.396951	-0.375553	-0.364423	-0.37151	-0.11107	0.214185	-0.0358159	0.245197	0.41602	0.31034	0.108256	0.252617	0.00141799	0.0382814	-0.0788009	-0.156713	-0.0998407	-0.128565	-0.10511	-0.269585	0.0486972
ENSG00000222405	U4	M18	blue	0.0678382	0.0962277	-0.0550871	-0.135997	-0.167136	0.0235187	0.0812809	0.111501	0.0139352	-0.018761	-0.196239	0.117497	0.0358208	-0.107885	0.0815319	-0.0382294	-0.199846	-0.163468	-0.214929	-0.25956	0.131033	0.115181	0.213282	0.233788	0.19358	0.139678	0.0796062
ENSG00000222414	U2	M18	blue	-0.245501	0.103781	-0.0910466	0.0330087	-0.304815	-0.603959	-0.187161	0.0832428	0.337453	0.339139	0.38993	-0.0270323	0.595097	0.4236	0.372862	0.343963	0.231414	0.0609945	-0.180388	0.121641	-0.0174372	-0.476989	-0.277056	-0.23569	0.0238763	0.184092	-0.142067
ENSG00000222489	SNORA79	M18	blue	-0.207815	0.176137	-0.139952	-0.115457	-0.425898	-0.535268	-0.0981228	0.173204	0.262648	0.245403	0.107293	0.14889	0.36827	0.171808	0.276627	0.112985	-0.0820286	-0.182019	-0.393903	-0.171382	0.0169951	-0.3928	-0.0295442	-0.0451661	0.101644	0.257722	0.00995948
ENSG00000222494	AC091178	M18	blue	0.166698	0.267552	0.102876	-0.162471	-0.158723	-0.0063995	0.00556884	0.0503398	-0.0279176	-0.0291576	-0.164554	0.123841	0.105451	0.155452	0.103551	-0.00154218	-0.168178	-0.0706117	-0.0802175	-0.157589	0.0767439	0.0281165	0.224598	0.144255	0.127109	0.0997307	0.207927
ENSG00000222511	Y_RNA	M18	blue	0.205398	-0.0571023	-0.0859595	-0.215207	-0.179274	-0.18616	-0.329138	-0.308818	-0.271936	-0.180726	0.0128104	0.0674521	0.0352744	0.107642	0.27114	0.281397	0.190758	0.258042	0.0599264	0.0828229	-0.0866994	-0.062491	-0.143104	-0.113983	-0.0415484	-0.174576	-0.0676291
ENSG00000222533	U6	M18	blue	0.0427957	0.101057	0.0526375	-0.0498252	-0.0546804	-0.0779533	-0.0818407	-0.0704529	-0.0509579	-0.201801	-0.0286124	0.016237	0.0681659	0.176653	0.196034	0.122168	0.0197504	0.101395	0.0345199	0.0483471	-0.00824914	-0.057678	-0.0237598	-0.0559625	-0.10558	-0.146737	0.00524394
ENSG00000222561	U6	M18	blue	0.134667	0.184526	-0.131351	-0.293516	-0.360564	-0.260317	-0.0918641	-0.0197908	-0.0706211	-0.101137	-0.191934	0.331938	-0.041137	-0.0367863	0.316294	0.155921	-0.124399	-0.10466	-0.324177	-0.262256	0.19222	0.00225698	0.154949	0.179117	0.161638	0.0947398	0.127847
ENSG00000222585	5S_rRNA	M18	blue	0.110879	0.0944709	0.0209458	-0.16071	-0.141372	-0.0756769	-0.118119	-0.115423	-0.138881	-0.181155	-0.123335	0.0606838	0.0240374	0.108505	0.264416	0.13408	-0.0384318	0.0572198	-0.0400379	-0.0549833	0.0314834	-0.0200455	0.0471304	0.0331266	0.0166653	-0.0735111	0.041529
ENSG00000222601	Y_RNA	M18	blue	0.0937351	0.0823644	0.031717	-0.113095	-0.109132	-0.0630741	-0.0661113	-0.0653884	-0.104287	-0.119862	-0.0864866	0.0878761	0.016945	0.051056	0.190231	0.0794163	-0.0414144	0.0152342	-0.0569617	-0.0593894	-0.00111937	-0.014013	0.0545142	0.0394128	0.0513086	-0.0109743	0.0762088
ENSG00000222614	Y_RNA	M18	blue	0.0254159	0.131217	0.0176915	-0.18405	-0.241775	-0.237159	-0.111493	-0.0591066	-0.0712558	-0.256214	-0.143258	0.196961	0.0677409	0.0965737	0.328145	0.147201	-0.0889705	-0.00359218	-0.175278	-0.107276	0.044129	-0.105037	0.0360079	0.00856606	-0.0536272	-0.096143	0.09805
ENSG00000222640	U2	M18	blue	0.0315161	0.137984	-0.0709843	-0.132687	-0.183134	-0.03625	0.0397964	0.0906114	0.0150447	-0.097542	-0.185613	0.119144	0.0188697	-0.0129134	0.214182	0.0219806	-0.192008	-0.13353	-0.184297	-0.21065	0.110555	0.0446673	0.193526	0.1778	0.136947	0.0929233	0.0309353
ENSG00000222650	U2	M18	blue	0.158084	0.0218886	-0.111378	-0.190334	-0.192657	-0.180822	-0.189852	-0.157145	-0.144268	-0.109326	-0.0213226	0.112309	0.0889705	0.0639694	0.296755	0.246236	0.0957815	0.129444	-0.0627919	-0.0198781	0.0678126	-0.00478296	-0.0448617	0.00900991	0.0525712	-0.0497046	-0.0431772
ENSG00000222687	SNORA35	M18	blue	-0.137165	0.0203097	-0.331036	-0.214389	-0.502223	-0.605196	-0.196653	0.0548464	0.152456	0.156887	0.106587	0.194144	0.345646	-0.00547199	0.398298	0.23429	-0.00386315	-0.122086	-0.4575	-0.193548	0.0529294	-0.326634	-0.09626	-0.0323456	0.103504	0.175733	-0.0944009
ENSG00000222690	MIR1539	M18	blue	-0.0213155	0.0253351	-0.00444461	0.0323066	0.000825458	-0.0767006	-0.0735492	-0.0342549	0.033461	0.0787545	0.115306	-0.0425241	0.228814	0.19507	0.0128898	0.0935196	0.121264	0.102815	0.0834058	0.120281	-0.0326721	-0.0867243	-0.101232	-0.0876401	-0.0115453	0.0096506	-0.0898553
ENSG00000222724	U2	M18	blue	-0.285285	0.0536859	-0.0489137	0.111517	-0.0973335	-0.231835	0.085554	0.207205	0.330882	0.23969	0.17357	-0.0853475	0.247637	0.107883	0.0925591	0.0358031	-0.00085527	-0.15799	-0.208932	-0.0334048	0.080644	-0.183723	-0.0711557	-0.0217545	0.0506598	0.20062	-0.0564476
ENSG00000222747	RN5S25	M18	blue	0.0309326	-0.00350573	-0.138844	-0.0536357	-0.112939	-0.153086	-0.142755	-0.0612322	5.38e-05	0.0391196	0.115933	-0.00191439	0.314848	0.112674	0.191787	0.160377	0.112381	0.0895382	0.00710486	0.0503553	-0.01885	-0.088281	-0.0879604	-0.0619204	0.0212256	0.000802304	-0.117712
ENSG00000222750	U4	M18	blue	0.186422	0.0525993	-0.0426614	-0.222077	-0.177257	-0.0353252	-0.0264025	-0.0279575	-0.099258	-0.0869919	-0.184305	0.167199	-0.0415812	-0.078472	0.227016	0.147241	-0.0803677	-0.0180026	-0.166868	-0.184472	0.194598	0.162848	0.15209	0.206109	0.17927	0.0603016	0.0853782
ENSG00000222790	U4	M18	blue	0.0445744	0.00695522	-0.20558	-0.199364	-0.295649	-0.252115	-0.0809665	-0.0267887	-0.00357911	0.00391821	-0.0450543	0.134818	0.18269	-0.0673181	0.282479	0.192035	-0.0112776	-0.0890495	-0.316218	-0.193487	0.194866	0.00639766	0.0237808	0.137665	0.166535	0.0874715	-0.0408988
ENSG00000222858	U6	M18	blue	0.0893176	0.0242937	-0.0351106	-0.155811	-0.145928	-0.0786132	-0.113181	-0.119954	-0.145835	-0.163997	-0.121107	0.0667994	-0.0066442	-0.0259298	0.166321	0.0698876	-0.0369414	0.010521	-0.0841955	-0.088238	0.0290008	0.00908209	0.0290145	0.0390224	0.0196322	-0.0629802	0.0332292
ENSG00000222872	U4	M18	blue	0.0595358	0.290198	-0.0180249	-0.224293	-0.331855	-0.210475	-0.021708	0.0672288	-0.0199937	-0.00300082	-0.196306	0.245662	0.0711681	0.0637396	0.280097	0.0498622	-0.219782	-0.178178	-0.302536	-0.282909	0.131377	-0.0884696	0.211169	0.181444	0.228958	0.197489	0.173336
ENSG00000222961	AC008949	M18	blue	-0.0695247	0.183791	0.0810832	-0.0727203	-0.168053	-0.231893	-0.0545845	0.00736259	0.00978232	-0.16925	-0.108964	0.258398	-0.00254536	0.11623	0.169557	0.0172877	-0.116627	-0.0391615	-0.117016	-0.0425436	-0.0705626	-0.227526	0.0392164	-0.0739416	-0.116687	-0.0675409	0.163778
ENSG00000223044	U6	M18	blue	0.148633	0.0680742	-0.126064	-0.202095	-0.23257	-0.168423	-0.136801	-0.0723924	-0.0659866	-0.0755605	-0.0587266	0.156801	0.201941	0.0647668	0.33996	0.241983	0.0253547	0.0673536	-0.117577	-0.0910536	0.151205	0.0284125	0.0385644	0.103188	0.119378	0.0160921	-0.0329919
ENSG00000223060	Y_RNA	M18	blue	-0.116347	-0.0702523	-0.222048	-0.0786175	-0.241981	-0.292897	-0.0715892	0.0529589	0.105254	0.0471106	0.0463888	0.0449218	0.0789965	-0.0801812	0.229224	0.122044	-0.0180281	-0.0775394	-0.269425	-0.111499	0.0267036	-0.154641	-0.0609921	-0.0065764	0.0418438	0.0766186	-0.111541
ENSG00000223169	5S_rRNA	M18	blue	0.011449	0.218043	0.0337849	-0.110367	-0.170434	-0.089524	0.0796249	0.143989	0.073276	-0.0188432	-0.141221	0.223329	0.182848	0.0148678	0.0840227	-0.0425922	-0.184409	-0.143474	-0.197808	-0.188671	0.0724393	-0.00341746	0.183981	0.122509	0.0668074	0.102769	0.191371
ENSG00000223180	AC087738	M18	blue	0.0263816	0.10028	-0.0922015	-0.137488	-0.164087	0.00696946	0.117393	0.114705	0.0404188	-0.0920003	-0.22266	0.148127	0.109498	-0.142581	0.199533	0.0127958	-0.206977	-0.18588	-0.266103	-0.272956	0.253747	0.173306	0.221377	0.275049	0.169477	0.102535	0.0601798
ENSG00000223188	Y_RNA	M18	blue	0.161946	0.00592003	-0.115002	-0.24815	-0.248429	-0.235879	-0.247817	-0.238784	-0.201702	-0.236183	-0.073827	0.135386	0.134656	0.039306	0.411301	0.285622	0.0842029	0.118714	-0.113175	-0.0436397	0.0868937	-0.0130186	-0.051983	0.0187	0.0145748	-0.131702	-0.0251036
ENSG00000223198	U2	M18	blue	0.0813902	0.00541419	-0.21312	-0.174125	-0.229042	-0.17394	-0.0742088	-0.0330723	-0.0136304	-0.0910405	-0.0923106	0.122415	0.0580824	-0.0295178	0.323972	0.224115	0.00136101	0.0145154	-0.20197	-0.120923	0.142067	0.0571385	0.0337566	0.125659	0.117621	0.0194034	-0.0928745
ENSG00000223207	AL132780	M18	blue	0.0864375	-0.0558496	-0.108159	-0.0635419	-0.0673135	-0.12084	-0.205964	-0.197115	-0.123895	-0.0189178	0.0904148	-0.0144875	-0.0484853	0.126887	0.144347	0.192767	0.187196	0.180369	0.0768371	0.118897	-0.085385	-0.0737926	-0.152196	-0.112458	-0.0158815	-0.0899174	-0.135675
ENSG00000223220	Y_RNA	M18	blue	0.156931	-0.0116012	-0.0830385	-0.194569	-0.135608	-0.057726	-0.129165	-0.157892	-0.178046	-0.167944	-0.119477	0.107594	0.178237	-0.0488777	0.213123	0.130124	0.0102507	0.0563339	-0.063704	-0.0729838	0.0977794	0.0953213	0.0380064	0.0760853	0.0256443	-0.0976092	0.0177881
ENSG00000223224	SNORD71	M18	blue	0.150975	-0.0504796	-0.0945324	-0.218636	-0.212382	-0.230434	-0.284354	-0.245796	-0.215142	-0.206479	-0.0243238	0.118967	0.0277227	0.0384915	0.333187	0.264002	0.120301	0.161675	-0.0355706	0.0128912	0.00113587	-0.0656225	-0.0956969	-0.0679531	-0.0231807	-0.131686	-0.0131699
ENSG00000223238	5S_rRNA	M18	blue	0.236055	0.0802636	0.0837507	-0.311646	-0.20987	-0.120766	-0.210523	-0.250159	-0.346872	-0.358903	-0.274857	0.336712	-0.1474	-0.0449817	0.19968	0.0968096	-0.0691584	0.0738549	-0.0677874	-0.112219	0.0310606	0.0268703	0.081072	0.0285686	-0.0472618	-0.171838	0.244716
ENSG00000223247	U2	M18	blue	-0.245201	0.0504357	-0.121256	0.063816	-0.250962	-0.52601	-0.144203	0.117309	0.344248	0.381537	0.402804	-0.0845621	0.590139	0.347319	0.301786	0.285535	0.216691	0.0378592	-0.155783	0.112744	-0.0273273	-0.42748	-0.260228	-0.217425	0.0392228	0.20352	-0.170596
ENSG00000223249	Y_RNA	M18	blue	-0.0116265	-0.128876	-0.205653	-0.0293679	-0.0802627	-0.115951	-0.0716919	-0.0577474	0.00125896	-0.125675	0.0276314	-0.00210777	0.158574	-0.075093	0.266818	0.172248	0.070476	0.0642624	-0.0699053	0.0165646	0.0296387	-0.00320756	-0.0779316	-0.00607723	-0.0285766	-0.090577	-0.175302
ENSG00000223263	U6	M18	blue	0.102391	0.0358032	-0.153591	-0.269467	-0.317766	-0.308331	-0.229734	-0.191623	-0.160606	-0.234879	-0.100727	0.196099	0.191628	0.046248	0.382689	0.259238	0.0328581	0.0819439	-0.196429	-0.087357	0.0680475	-0.0672618	-0.0461156	0.00632365	-0.0194157	-0.13652	-0.0144189
ENSG00000223280	RNU6-57	M18	blue	0.027905	0.196436	0.066681	-0.194236	-0.281242	-0.243193	-0.108994	-0.00617183	-0.0523005	-0.0419032	-0.128719	0.254339	-0.0282104	0.0975937	0.210327	0.0454835	-0.140577	-0.0913046	-0.19997	-0.159952	-0.0065568	-0.175	0.0962268	0.0288466	0.0818052	0.0940955	0.192176
ENSG00000223284	U6	M18	blue	0.159023	0.0321504	-0.0115999	-0.223486	-0.210118	-0.181101	-0.202075	-0.205577	-0.215845	-0.263682	-0.109792	0.102381	0.0209624	0.0805347	0.283769	0.205515	0.0300631	0.106038	-0.0848581	-0.0507547	0.027127	-0.0240237	-0.0300698	-0.00402836	-0.0246421	-0.155407	0.0508856
ENSG00000223286	AL121952	M18	blue	-0.0491897	-0.0632104	-0.230547	-0.119571	-0.261016	-0.320706	-0.110418	0.0014603	0.0696402	0.0820395	0.0661635	0.0774323	0.0677896	-0.0459201	0.285297	0.216453	0.0554865	-0.0420939	-0.26684	-0.106781	0.111337	-0.100351	-0.0776613	0.0285728	0.115839	0.112551	-0.124813
ENSG00000223300	Y_RNA	M18	blue	0.0666906	0.0449511	-0.0977685	-0.216085	-0.259463	-0.280498	-0.182781	-0.13046	-0.13792	-0.136153	-0.0777612	0.230938	0.0951641	-0.0248464	0.236197	0.151096	0.000627795	0.0256394	-0.174453	-0.0909702	0.048514	-0.100977	-0.0229786	-0.00950713	0.00232198	-0.0502829	0.0649572
ENSG00000223302	Y_RNA	M18	blue	0.0761053	0.082905	-0.0425472	-0.086763	-0.0387228	0.0826937	0.117788	0.069423	0.00761361	0.0256015	-0.139619	0.129541	0.183733	-0.0976577	0.00961041	0.0105731	-0.0850215	-0.0887251	-0.130478	-0.156874	0.259595	0.221911	0.155053	0.233292	0.186354	0.128881	0.0879064
ENSG00000223305	7SK	M18	blue	0.18556	-0.0199039	-0.177969	-0.289588	-0.296954	-0.24725	-0.249529	-0.184846	-0.191916	-0.187427	-0.11515	0.186068	-0.0150164	-0.0318652	0.314105	0.224735	0.0115315	0.0874198	-0.144592	-0.104072	-0.00703395	-0.0454606	-0.00920248	0.018835	0.0387086	-0.0776226	-0.0200509
ENSG00000223309	U6	M18	blue	0.118842	-0.0594105	-0.00883313	-0.0541932	-0.0212343	-0.0607568	-0.149027	-0.166037	-0.129693	-0.0268103	0.0628914	0.0706903	-0.140286	0.0322641	0.0663933	0.147191	0.160276	0.175481	0.0820346	0.106322	-0.0593271	-0.0157551	-0.105236	-0.0648159	-0.00385882	-0.083986	-0.0166956
ENSG00000223313	U6	M18	blue	0.335304	0.0688826	-0.0600348	-0.338832	-0.207921	-0.0323626	-0.0598069	-0.19265	-0.293445	-0.18847	-0.246174	0.28686	-0.0832178	-0.144922	0.22325	0.229507	0.0063189	0.0280463	-0.22255	-0.222675	0.358249	0.33364	0.135564	0.295797	0.218472	-0.0234899	0.155033
ENSG00000223336	RNU2-6P	M18	blue	-0.198732	0.0863143	-0.168347	-0.0354556	-0.342242	-0.51194	-0.103213	0.155872	0.297054	0.369286	0.2716	0.0242728	0.53029	0.210493	0.323849	0.220735	0.0833547	-0.0981665	-0.287363	-0.0548716	0.0235987	-0.368717	-0.130094	-0.0897808	0.153384	0.295988	-0.10259
ENSG00000223368	RP11-401G5	M18	blue	0.170895	-0.0458346	0.0634755	-0.0380893	0.0964816	0.21123	-0.00526374	-0.080335	-0.154512	-0.059227	-0.0887107	0.0138029	-0.19789	-0.0826772	-0.0970015	-0.069041	-0.0214004	0.0532225	0.145984	0.0102278	-0.057863	0.142432	0.087917	0.0582979	0.0264798	-0.0492485	0.0548904
ENSG00000223437	TMSB4XP3	M18	blue	0.146265	-0.00755493	0.0343706	-0.148035	-0.0759538	-0.0372028	-0.095425	-0.147907	-0.193108	-0.139869	-0.0973539	0.109434	-0.125907	-0.0603956	0.076099	0.0972807	0.0386395	0.0743178	-0.0430863	-0.0420961	0.069664	0.0837237	-0.00545464	0.037208	0.0243515	-0.072386	0.0796987
ENSG00000223498	RP11-716A19	M18	blue	0.311136	0.191691	0.0888187	-0.259338	-0.157021	-0.00977413	-0.0877993	-0.138239	-0.263235	-0.0587228	-0.181835	0.19292	-0.168777	0.0880965	0.137096	0.128195	-0.0309321	0.0459577	-0.072542	-0.138258	0.127617	0.12555	0.139508	0.163802	0.210157	0.0572282	0.172369
ENSG00000223522	AC093690	M18	blue	0.337186	0.331134	0.0332626	-0.541289	-0.510112	-0.270012	-0.211455	-0.186854	-0.37294	-0.455662	-0.502684	0.513184	-0.129671	0.00444978	0.522503	0.166116	-0.311001	-0.102783	-0.357776	-0.403606	0.187965	0.0138999	0.326301	0.249046	0.15713	-0.0321257	0.378557
ENSG00000223673	RP11-739N20	M18	blue	0.132645	0.201594	0.0241584	-0.227853	-0.237787	-0.0973235	-0.0247955	0.00836065	-0.0962978	-0.0923837	-0.253176	0.33707	-0.139928	-0.0215929	0.118183	-0.0136693	-0.211882	-0.121696	-0.19769	-0.236063	0.100437	0.00117099	0.214236	0.160728	0.130966	0.0877565	0.242835
ENSG00000223734	RP11-644K8	M18	blue	0.013209	-0.0383736	-0.214675	-0.0697274	-0.183561	-0.269116	-0.130263	-0.0341238	0.0552723	0.225575	0.194408	0.0811795	0.0678839	0.00536862	0.148552	0.223367	0.187818	0.0554069	-0.140115	0.00499376	0.076803	-0.0887632	-0.133701	-0.0190778	0.146365	0.138865	-0.130185
ENSG00000223745	RP4-717I23	M18	blue	-0.173978	0.0547558	-0.154848	-0.0562446	-0.269147	-0.433712	-0.151681	0.00328627	0.150381	-0.0640193	0.0852859	0.0828806	0.354854	0.199322	0.468569	0.243455	0.0283198	-0.0218164	-0.182187	0.00315727	0.0436818	-0.294078	-0.106259	-0.105613	-0.0663399	-0.00307255	-0.104689
ENSG00000223886	RP11-251G23	M18	blue	-0.346121	0.173534	0.113244	0.306836	0.0239804	-0.111241	0.262873	0.449771	0.525339	0.734572	0.377404	-0.269508	-0.0403379	0.20272	-0.113516	-0.160967	-0.0531627	-0.344716	-0.187819	-0.0646682	-0.0387236	-0.295324	-0.000296375	-0.0200464	0.272354	0.562902	-0.00617017
ENSG00000224023	RP11-383C5	M18	blue	0.368479	0.152951	-0.149153	-0.441156	-0.317709	-0.0813516	-0.145972	-0.196064	-0.312073	-0.449825	-0.397811	0.418806	0.00283323	-0.049295	0.350506	0.262974	-0.0959036	0.11543	-0.172813	-0.221242	0.251554	0.265299	0.210967	0.236142	0.0521609	-0.196397	0.132286
ENSG00000224138	AC000123	M18	blue	0.0230863	0.141481	0.0422298	-0.0757884	-0.120116	-0.16385	-0.0869351	-0.0768785	-0.045273	-0.126217	-0.0397219	0.0363769	-0.00242887	0.241997	0.260215	0.193628	0.030977	0.0720702	-0.0524363	0.012302	0.0532581	-0.0929908	-0.034668	-0.0296108	-0.00340311	-0.055603	0.00145503
ENSG00000224162	UQCRHP3	M18	blue	-0.175765	0.137305	0.0275219	0.0601425	-0.0346052	0.0551735	0.276552	0.317291	0.281405	-0.065804	-0.123785	0.0274921	0.402796	-0.0537423	0.073182	-0.109664	-0.2417	-0.245902	-0.208363	-0.194431	0.166393	0.0890937	0.204747	0.180275	0.000870807	0.0800484	0.0735002
ENSG00000224167	RP3-522D1	M18	blue	-0.299653	-0.0755634	-0.275288	0.106866	-0.167866	-0.341063	0.129379	0.275266	0.412802	0.507593	0.332534	-0.027632	0.311874	-0.143402	0.134398	0.154236	0.132651	-0.229357	-0.405828	-0.121205	0.291956	-0.0789546	-0.141487	0.0917532	0.281102	0.411501	-0.172593
ENSG00000224183	SDHDP6	M18	blue	0.145102	0.167049	0.116668	-0.142567	-0.115418	-0.0802377	-0.0913224	-0.0756773	-0.115571	-0.00849336	-0.0562951	0.0960079	-0.0136196	0.136487	0.122266	0.10086	0.00127376	0.0553809	-0.0315198	-0.0393639	0.00161066	-0.0194611	0.0360578	0.0281365	0.0914477	0.0464352	0.136622
ENSG00000224191	FMR1-AS1	M18	blue	-0.0741755	0.273209	0.234883	0.014691	-0.0382441	-0.00363956	0.0755062	0.142509	0.125239	-0.106385	-0.167132	0.0314228	0.111787	0.303056	0.0319886	-0.0968317	-0.23426	-0.0819173	0.0178261	-0.0432184	-0.017381	-0.12408	0.17718	0.0208766	-0.067501	0.0247397	0.160367
ENSG00000224219	AC074290	M18	blue	-0.324077	0.118627	0.19262	0.285319	0.127577	0.0367407	0.323536	0.349116	0.387618	0.231438	0.125869	-0.183516	-0.0822877	0.0897432	-0.111181	-0.163117	-0.116028	-0.259069	-0.128855	-0.0382419	0.0644842	-0.0814514	0.0396621	0.0262377	0.0291071	0.198225	0.0480804
ENSG00000224348	RP11-306K13	M18	blue	0.152764	0.201076	-0.0763846	-0.346794	-0.372718	-0.23626	-0.0964334	-0.0472302	-0.168368	-0.218152	-0.313834	0.38671	-0.0471055	-0.0705836	0.368797	0.103377	-0.226635	-0.158927	-0.343458	-0.32436	0.160754	0.00441341	0.214451	0.203296	0.170308	0.0802154	0.206733
ENSG00000224386	AC090939	M18	blue	-0.0798661	-0.120646	-0.143008	0.0493705	-0.0562895	-0.154558	-0.00747593	0.0649218	0.146636	0.284805	0.185193	-0.0125037	0.104862	-0.0945748	0.0305394	0.0828601	0.116507	-0.0471118	-0.111909	0.000434639	0.0620076	-0.0585583	-0.0982814	0.00848634	0.148594	0.209903	-0.119777
ENSG00000224518	AC006989	M18	blue	0.0436885	0.1917	0.0326423	-0.156084	-0.161556	-0.0390736	0.0633688	0.0666502	-0.0296396	-0.0781548	-0.236655	0.299521	0.141278	-0.0650163	0.0647131	-0.0632241	-0.216363	-0.176376	-0.20484	-0.229683	0.150822	0.0518416	0.214384	0.182594	0.120492	0.104938	0.224378
ENSG00000224666	RP1-50J22	M18	blue	0.089971	0.088218	-0.0212676	-0.15774	-0.0898703	0.0353536	-0.00260752	-0.0286036	-0.140303	-0.20409	-0.268569	0.268542	-0.116767	-0.150217	-0.0568754	-0.14263	-0.206396	-0.0964661	-0.0733567	-0.15925	0.0274036	0.0589033	0.188745	0.0904588	-0.0411653	-0.0675454	0.179244
ENSG00000224677	AC011330	M18	blue	0.129349	0.0757249	-0.123942	-0.242862	-0.317176	-0.23402	-0.131672	-0.0468463	-0.0810244	-0.0185592	-0.127097	0.263007	-0.0536282	-0.0739255	0.28759	0.138839	-0.0807922	-0.0740834	-0.245537	-0.210097	0.124183	-0.0457395	0.110468	0.142466	0.204988	0.142975	0.0859977
ENSG00000224843	LINC00240	M18	blue	-0.0228918	0.145744	0.039762	-0.0417181	-0.0849641	-0.0355692	0.194231	0.182712	0.145912	0.0886295	-0.0767926	0.196061	0.0198535	-0.111339	0.0758669	0.0159702	-0.109276	-0.197197	-0.271733	-0.213228	0.339479	0.163634	0.162967	0.242559	0.184918	0.200143	0.186158
ENSG00000224846	RP1-90J20	M18	blue	0.124781	-0.0432422	-0.0307674	-0.0981513	-0.0563966	0.000685069	-0.0460648	-0.0959875	-0.0861564	-0.100542	-0.0522274	0.0978246	-0.110934	-0.0854114	0.183304	0.207618	0.0954016	0.0950724	-0.0341435	-0.0315167	0.19719	0.19176	0.00934638	0.117996	0.103265	-0.0258169	0.00350478
ENSG00000224888	RP5-1142A6	M18	blue	0.243355	0.0799647	-0.103442	-0.382953	-0.407365	-0.225556	-0.208161	-0.102721	-0.198445	-0.136746	-0.253347	0.364569	-0.0784528	-0.128802	0.272174	0.177833	-0.103258	0.0174516	-0.244127	-0.259694	0.0774164	0.0162004	0.151572	0.168115	0.213791	0.0949722	0.132343
ENSG00000224903	AC005534	M18	blue	0.0774595	0.0718548	-0.158079	-0.0877596	-0.0727337	0.0987868	0.114093	0.112024	0.0296237	0.132201	-0.112698	0.125559	-0.0554615	-0.179935	0.0144796	-0.0185549	-0.101991	-0.122676	-0.154991	-0.198564	0.180342	0.203626	0.180769	0.256355	0.271909	0.217737	0.00563224
ENSG00000224918	AY269186	M18	blue	0.0294227	0.0620823	-0.136367	-0.12142	-0.175199	-0.120445	0.0949799	0.0838028	0.0805221	0.0679968	-0.0399989	0.180221	0.104824	-0.148061	0.19753	0.189313	0.012523	-0.100348	-0.307899	-0.208913	0.417748	0.212724	0.0780909	0.248585	0.237921	0.163787	0.0385332
ENSG00000224965	KCNC4-AS1	M18	blue	0.106299	0.0195769	0.0402389	-0.00114978	0.0654456	0.16015	0.0778163	0.0627952	-0.021728	0.0717251	-0.0468358	0.0131098	-0.102555	-0.0822489	-0.0862936	-0.0889181	-0.0559217	-0.0196994	0.0448931	-0.0399082	-0.0638671	0.097689	0.105761	0.0925645	0.101228	0.095599	0.0406451
ENSG00000224985	RP11-297K8	M18	blue	-0.482675	-0.0816919	-0.180202	0.391226	0.0800949	-0.0571177	0.309218	0.518747	0.681179	0.695959	0.457369	-0.302903	0.490624	-0.0699902	-0.176494	-0.157625	0.0239683	-0.313531	-0.168977	-0.0211658	0.0541181	-0.142948	-0.0790042	-0.00274202	0.152249	0.46322	-0.223584
ENSG00000225007	AC000067	M18	blue	-0.0872758	0.140189	0.0736822	0.0171108	-0.12312	-0.218879	-0.0232197	0.0912425	0.166753	0.228449	0.157424	0.00991138	0.16389	0.197675	0.122802	0.0846105	0.0364122	-0.0471139	-0.0965433	0.0022648	-0.00407549	-0.193106	-0.0412901	-0.0481533	0.0852294	0.175522	0.0596967
ENSG00000225049	AC068279	M18	blue	0.35925	-0.00806972	0.0798635	-0.304216	-0.0882176	0.113919	-0.150392	-0.261573	-0.396349	-0.445036	-0.34865	0.189868	-0.242883	-0.114892	0.193257	0.116622	-0.0797017	0.134811	0.0454741	-0.10328	0.0696123	0.242284	0.157143	0.136812	-0.00752137	-0.228524	0.180931
ENSG00000225082	DAP3P1	M18	blue	0.0957102	-0.126412	-0.220557	-0.185691	-0.216362	-0.194545	-0.140736	-0.111324	-0.0782054	-0.0531275	-0.0248946	0.118404	0.0535435	-0.123298	0.261117	0.255369	0.0909821	0.0553711	-0.179236	-0.0939431	0.145737	0.0541136	-0.0525658	0.0766678	0.11121	0.00957557	-0.0853743
ENSG00000225195	RP11-338E21	M18	blue	-0.00169551	0.114802	-0.145398	-0.160187	-0.267237	-0.229607	-0.00529701	0.0692755	0.0625826	0.0563559	-0.0481186	0.11841	0.176501	0.000509695	0.278285	0.148933	-0.0586045	-0.122062	-0.319316	-0.204209	0.175448	-0.00923562	0.0596605	0.142868	0.180386	0.153906	0.00116845
ENSG00000225224	RP4-814D15	M18	blue	-0.056951	0.280819	0.0112093	-0.187984	-0.373801	-0.411724	-0.0984988	0.0443356	0.084021	-0.0167482	-0.0268807	0.290249	0.427587	0.174594	0.331188	0.154468	-0.0747404	-0.099488	-0.313149	-0.161537	0.113219	-0.214486	0.0417408	0.0160144	0.0387972	0.0798039	0.184579
ENSG00000225231	AC091814	M18	blue	0.0522426	-0.138196	-0.21794	-0.123628	-0.234149	-0.177622	-0.164125	-0.00871156	0.0485835	0.202197	0.106578	0.0670756	-0.0770786	-0.142261	0.166553	0.170484	0.102642	0.0405942	-0.13105	-0.0689502	-0.080922	-0.0726289	-0.0586634	0.018516	0.193052	0.174733	-0.128632
ENSG00000225285	RP4-758J18	M18	blue	0.0188587	0.322763	0.158612	-0.150341	-0.298307	-0.351065	-0.0806223	0.0563084	0.0558252	0.153704	-0.011163	0.232893	0.0341499	0.297507	0.216806	0.114859	-0.0712301	-0.0826992	-0.223571	-0.116077	0.00949069	-0.263013	0.0548471	0.00578864	0.152405	0.213998	0.220186
ENSG00000225306	RP5-983H21	M18	blue	0.263522	0.0896879	-0.0733298	-0.34064	-0.320147	-0.199613	-0.217912	-0.20216	-0.272217	-0.197072	-0.199785	0.269258	-0.115257	-0.033038	0.383049	0.252672	-0.0216017	0.0591964	-0.186683	-0.181386	0.136137	0.0539852	0.0823208	0.145219	0.181518	0.00134047	0.111984
ENSG00000225410	AC107016	M18	blue	-0.179833	0.161628	0.255447	0.102436	-0.0817645	-0.293672	-0.039095	0.0616286	0.230636	0.193844	0.256432	-0.0455993	0.181373	0.335582	0.158829	0.164271	0.144894	0.0222609	-0.0475262	0.111736	0.0609179	-0.269905	-0.144091	-0.138577	-0.0163906	0.10361	0.113192
ENSG00000225470	JPX	M18	blue	-0.0481232	0.10798	0.0863399	0.0840109	0.0581982	-0.0150168	0.0845161	0.125352	0.149424	-0.141663	-0.0481557	0.0154423	0.0527783	0.234747	0.0885339	0.0321363	-0.0790267	0.0617538	0.0803522	0.10786	-0.140451	-0.10834	0.0428694	-0.0860326	-0.182951	-0.126986	-0.0188967
ENSG00000225505	RP11-330C7	M18	blue	0.0469495	0.0799322	0.0693578	-0.0390274	-0.00616413	0.071428	0.104419	0.0698473	-0.0184433	-0.126747	-0.171658	0.110328	-0.124104	-0.0488522	0.116591	-0.0372727	-0.156346	-0.115755	-0.0643773	-0.115992	0.0866624	0.0790779	0.165599	0.127501	0.0608552	0.0373099	0.115928
ENSG00000225585	IPPKP1	M18	blue	0.342921	-0.088181	-0.0987043	-0.188082	0.00479828	0.173774	-0.124345	-0.207984	-0.252327	-0.22426	-0.155996	0.119286	0.0258853	-0.0622408	0.0806887	0.18452	0.103398	0.242451	0.173386	0.0287456	0.147422	0.316193	0.0750736	0.132658	0.0539367	-0.155378	-0.0577476
ENSG00000225630	MTND2P28	M18	blue	-0.452276	0.314755	0.24769	0.248668	0.0189699	0.00212218	0.376907	0.493929	0.453645	0.110475	-0.0766226	-0.102908	0.205572	0.133495	-0.177419	-0.462191	-0.473144	-0.492124	-0.236655	-0.203968	-0.110573	-0.270662	0.239855	0.0179048	-0.119471	0.198483	0.226853
ENSG00000225660	RP1-73A14	M18	blue	0.0217338	0.0801151	0.061598	-0.0345402	0.0208104	0.15312	0.139667	0.0994242	0.0147887	-0.222262	-0.220057	0.0644016	0.0142586	-0.0729251	-0.0417409	-0.110593	-0.194802	-0.102125	-0.0383376	-0.125767	0.0926464	0.152619	0.188593	0.129196	-0.0658317	-0.078831	0.104112
ENSG00000225666	AC005534	M18	blue	0.190992	0.0923968	-0.0377189	-0.226312	-0.262557	-0.209698	-0.203633	-0.157893	-0.143106	0.0970823	-0.0210193	0.197183	-0.152119	0.0631064	0.179842	0.181723	0.0646123	0.0416647	-0.125724	-0.0995181	0.085178	-0.0530211	0.00859469	0.0710375	0.209113	0.130843	0.093011
ENSG00000225794	AC073321	M18	blue	-0.233885	0.00445108	0.0497578	0.287373	0.126286	-0.00364821	0.123293	0.23213	0.328178	0.674485	0.434196	-0.35111	0.0421081	0.162426	-0.259846	-0.144108	0.11676	-0.154495	0.021762	0.0815721	-0.117006	-0.209437	-0.134619	-0.108239	0.174896	0.384419	-0.10893
ENSG00000225840	RN18S1	M18	blue	-0.254185	0.309458	0.141563	0.00431168	-0.216122	-0.189036	0.187307	0.402515	0.309099	0.188263	-0.150916	0.0642163	0.0484591	0.0784502	-0.0133089	-0.32733	-0.46566	-0.448545	-0.346244	-0.305157	-0.153691	-0.331041	0.267279	0.0579565	0.0766185	0.345225	0.243245
ENSG00000225907	RPS27P16	M18	blue	0.20496	-0.0221494	-0.081761	-0.185655	-0.115738	0.0166676	-0.132341	-0.134226	-0.187867	-0.199499	-0.142502	0.0525343	0.0211076	-0.0211975	0.153466	0.0796974	-0.0424325	0.0722102	0.0123435	-0.0726497	0.0171255	0.0823442	0.078181	0.0595369	0.00598054	-0.107721	-0.00215316
ENSG00000225985	RP11-214F16	M18	blue	-0.0808487	-0.081216	0.0109465	0.0778438	0.086295	-0.0383571	-0.0820346	-0.079994	-0.0407671	-0.0871099	0.0763457	-0.0487788	0.0340134	-0.00152448	-0.0997464	-0.0703111	0.0589463	0.0804518	0.140089	0.162007	-0.227588	-0.165127	-0.132149	-0.216317	-0.239933	-0.183828	-0.046537
ENSG00000225991	RP11-731I19	M18	blue	0.277842	0.190572	-0.0179447	-0.418261	-0.371608	-0.196605	-0.179141	-0.17565	-0.307791	-0.363741	-0.357437	0.377929	-0.0536404	-0.0611004	0.44279	0.18147	-0.17456	-0.0321184	-0.255664	-0.28271	0.159415	0.0615915	0.212009	0.189897	0.114622	-0.0556302	0.249005
ENSG00000226002	RP11-460N20	M18	blue	0.025627	-0.119456	-0.147853	-0.0566703	-0.0213745	-0.051496	-0.140291	-0.153601	-0.140311	-0.261306	-0.0617477	0.0957518	0.0131134	-0.0567379	0.108049	0.0818525	0.0524055	0.152688	0.0866758	0.0957401	-0.112357	-0.0378937	-0.0855612	-0.0992539	-0.161331	-0.222324	-0.122387
ENSG00000226024	COX5BP7	M18	blue	0.188048	0.109775	-0.102162	-0.277676	-0.284682	-0.212565	-0.142429	-0.0880992	-0.114184	-0.130515	-0.149224	0.267816	0.0723163	0.00898344	0.333562	0.237312	-0.015197	0.0361906	-0.180034	-0.147583	0.16434	0.0453029	0.0919139	0.104922	0.117472	0.0175504	0.082916
ENSG00000226074	PRSS44	M18	blue	0.31882	-0.0286284	0.069821	-0.200907	-0.0157891	0.241874	-0.081107	-0.145594	-0.279684	-0.196949	-0.263259	0.0528387	-0.253924	-0.104219	-0.00609226	-0.00717631	-0.0906664	0.09651	0.122152	-0.0869093	-0.0796734	0.218707	0.180683	0.135423	0.0917049	-0.072146	0.0884789
ENSG00000226080	RP11-345J13	M18	blue	0.151723	0.0278277	-0.053581	-0.2743	-0.236625	-0.095435	-0.109509	-0.108523	-0.18338	-0.175705	-0.222323	0.175176	0.0609017	-0.118217	0.190143	0.0978911	-0.09463	-0.0438154	-0.177789	-0.208596	0.190493	0.115981	0.126094	0.149936	0.112962	0.000884206	0.123501
ENSG00000226085	UQCRFS1P1	M18	blue	-0.0987215	0.204611	0.272468	0.2526	0.256615	0.389035	0.430019	0.396452	0.258105	0.515416	0.0252791	-0.139356	-0.156799	-0.0184407	-0.451697	-0.431919	-0.247105	-0.381852	0.0115653	-0.158782	0.0766572	0.104128	0.288736	0.224031	0.320683	0.47622	0.210203
ENSG00000226107	AC004383	M18	blue	0.0628786	-0.0441915	-0.255148	-0.190708	-0.250257	-0.157537	-0.0512994	-0.0151964	0.0131737	-0.250626	-0.147427	0.192405	0.274303	-0.10552	0.402252	0.286149	-0.014875	0.0606502	-0.226174	-0.140026	0.219365	0.130544	0.0459422	0.165115	0.04859	-0.0872683	-0.0954151
ENSG00000226120	AC002314	M18	blue	0.199371	0.107864	-0.180047	-0.315737	-0.324474	-0.211158	-0.0691818	-0.0678043	-0.131907	-0.0507669	-0.187097	0.275606	-0.059872	-0.105905	0.375685	0.263552	-0.037957	-0.0669814	-0.348783	-0.278133	0.320694	0.161207	0.119631	0.270678	0.318611	0.163149	0.0631654
ENSG00000226200	RP11-50E11	M18	blue	0.0650569	0.0886053	0.314652	0.0257909	0.177017	0.229513	0.111267	-0.00498484	-0.0651724	-0.298696	-0.211537	-0.0746782	-0.0516079	0.143253	-0.0549183	-0.0658361	-0.12887	0.0359272	0.165898	0.0392919	0.0847719	0.153275	0.135167	0.0357264	-0.157831	-0.192099	0.17427
ENSG00000226209	AL138764	M18	blue	-0.261353	0.146608	0.132566	0.169466	0.0107336	-0.114366	0.117744	0.23554	0.304473	0.129737	0.0891987	-0.0739688	0.153182	0.237696	-0.0367442	-0.10322	-0.108512	-0.122285	-0.0371349	0.0409828	-0.0988667	-0.258482	-0.000920432	-0.110011	-0.0916225	0.0980787	0.0219025
ENSG00000226230	AC007237	M18	blue	-0.236273	0.0211519	-0.0346015	0.213818	0.00448254	-0.09221	0.194042	0.302443	0.384154	0.588465	0.352761	-0.181197	0.144521	0.00723041	-0.0388655	-0.0332225	0.063721	-0.231335	-0.198723	-0.0561885	0.0743705	-0.101273	-0.0578648	0.0439084	0.252611	0.412376	-0.0679081
ENSG00000226233	RP1-151B14	M18	blue	-0.131198	0.0931657	0.12138	0.0837062	0.0213122	0.0569328	0.161522	0.177082	0.134373	0.0774457	-0.0407717	-0.0712634	0.0201331	0.0190922	-0.0624608	-0.170265	-0.175274	-0.210009	-0.0980816	-0.108724	0.020339	-0.0448585	0.122151	0.0617679	0.0450302	0.132605	0.10464
ENSG00000226291	AC091729	M18	blue	0.238047	0.020252	-0.144407	-0.342942	-0.312822	-0.135321	-0.146234	-0.12203	-0.200624	-0.187893	-0.244933	0.214286	-0.133749	-0.113393	0.327406	0.191719	-0.100293	-0.0152726	-0.234054	-0.248255	0.179873	0.130814	0.145093	0.208055	0.180299	0.0227482	0.0606692
ENSG00000226312	CFLAR-AS1	M18	blue	-0.0346196	0.432596	0.247969	-0.113733	-0.183128	-0.131963	0.0817512	0.13655	0.0615055	-0.244493	-0.278734	0.245069	0.130545	0.272053	0.191278	-0.053682	-0.320761	-0.155867	-0.183084	-0.178056	0.0646863	-0.136599	0.241746	0.0825266	-0.063258	-0.00314038	0.326614
ENSG00000226330	RP11-739N20	M18	blue	0.244685	0.190226	-0.0983695	-0.455949	-0.48919	-0.422482	-0.307184	-0.250744	-0.306793	-0.326394	-0.263934	0.453999	-0.000239734	0.021008	0.548014	0.302009	-0.0768693	0.0321444	-0.313332	-0.23062	0.122309	-0.103223	0.0883902	0.0842188	0.0865629	-0.0715775	0.205554
ENSG00000226338	AC079150	M18	blue	-0.132131	0.067599	0.00871226	0.0609483	-0.0563482	-0.20272	-0.0345949	0.0143262	0.0660821	0.125117	0.152401	-0.0546749	-0.0567461	0.173168	0.0550874	0.033295	0.0454517	-0.0356895	-0.0853532	0.0439607	-0.0956043	-0.253813	-0.131145	-0.136234	-0.0234281	0.0456207	-0.0342115
ENSG00000226339	RPS26P56	M18	blue	-0.0174498	0.171851	-0.139014	-0.18272	-0.372671	-0.359218	-0.0789163	0.0856725	0.124701	0.199689	0.00873624	0.158308	0.244771	0.106415	0.352346	0.180243	-0.0561286	-0.137721	-0.340667	-0.205106	0.139463	-0.151474	0.0558863	0.11809	0.257789	0.280927	0.0217758
ENSG00000226340	AC105402	M18	blue	-0.201583	0.112079	0.26443	0.221804	0.256218	0.276616	0.254361	0.222999	0.16696	-0.196208	-0.168347	-0.160584	-0.0923137	0.10195	-0.195779	-0.339209	-0.306839	-0.149181	0.155139	0.0298704	-0.149044	-0.0366728	0.17657	-0.0387987	-0.247753	-0.11358	0.11009
ENSG00000226386	RP11-51B10	M18	blue	0.0304787	0.259122	0.0813051	-0.153187	-0.29191	-0.215519	-0.00171057	0.141552	0.126873	0.191314	-0.0305685	0.112663	0.175638	0.159752	0.241643	0.0922596	-0.119865	-0.153675	-0.266302	-0.215302	0.113078	-0.0973415	0.149008	0.144426	0.261162	0.28849	0.15283
ENSG00000226394	RP11-413E1	M18	blue	0.0735646	0.213026	0.0515629	-0.202365	-0.199438	-0.0782749	0.0242101	0.025177	-0.0564925	-0.188879	-0.262328	0.332159	0.156909	-0.0523375	0.129298	-0.0312022	-0.207578	-0.133666	-0.207828	-0.224411	0.150645	0.0677855	0.21366	0.16352	0.0253388	-0.00537559	0.2672
ENSG00000226496	LINC00323	M18	blue	0.0438592	-0.169561	-0.0390104	0.0224802	0.0947075	0.19989	-0.00335083	0.0319999	-0.0867138	-0.0998506	-0.112535	0.00717831	-0.214383	-0.267495	-0.267167	-0.308886	-0.169175	-0.0231221	0.143991	0.00265697	-0.45256	-0.064454	0.0813712	-0.100871	-0.159436	-0.0991671	0.000567484
ENSG00000226499	RP5-882O7	M18	blue	0.0602003	0.0919958	-0.15456	-0.239242	-0.33959	-0.251451	-0.0449484	0.0201823	-0.00967218	-0.0248077	-0.114824	0.240943	0.173789	-0.122922	0.375546	0.177512	-0.0919496	-0.154268	-0.377983	-0.281726	0.258713	0.026793	0.119559	0.214588	0.245806	0.171859	0.0890338
ENSG00000226543	MYL6P1	M18	blue	-0.140679	0.550447	0.296688	0.0532783	-0.166508	-0.11699	0.319403	0.448372	0.391085	0.600264	0.0771731	0.0362295	0.00272036	0.302425	0.012214	-0.128255	-0.253421	-0.450664	-0.384575	-0.324113	0.268042	-0.123778	0.280086	0.256768	0.453306	0.637631	0.348071
ENSG00000226549	SCDP1	M18	blue	0.297329	0.202755	0.263763	-0.152836	0.0628244	0.0190599	-0.270999	-0.428759	-0.428676	-0.329278	-0.106939	0.185596	-0.105781	0.346468	-0.00546935	0.176364	0.199248	0.383393	0.346841	0.242576	0.0171587	0.0303836	-0.0825267	-0.147055	-0.175469	-0.340287	0.198362
ENSG00000226609	RP11-276E15	M18	blue	-0.0948468	-0.0229238	-0.119153	0.0257902	-0.0868737	-0.210339	-0.0843399	0.0183448	0.113393	0.015949	0.142295	-0.00402352	0.127968	0.0735853	0.148301	0.111858	0.0798599	0.0542454	-0.036937	0.0792049	-0.0795781	-0.180413	-0.122454	-0.136988	-0.102719	-0.0404945	-0.101159
ENSG00000226632	UBE2V1P1	M18	blue	-0.254784	0.158453	0.0385506	0.0931352	-0.0546504	-0.0411762	0.239683	0.279139	0.262437	0.00731695	-0.0859675	-0.00807674	0.180307	-0.00872298	0.112895	-0.123747	-0.249757	-0.300668	-0.256128	-0.188293	0.100242	-0.0685354	0.150719	0.118236	0.045596	0.154525	0.0589332
ENSG00000226803	RP11-203B9	M18	blue	0.00692028	0.0961267	-0.131846	-0.166144	-0.322512	-0.304034	-0.061054	0.0889969	0.0907964	0.150411	-0.0193772	0.110803	0.0271856	0.0253475	0.286821	0.143306	-0.0740449	-0.133842	-0.328589	-0.211939	0.102618	-0.117478	0.0560076	0.11038	0.237292	0.25379	-0.0131006
ENSG00000226843	RP11-2P2	M18	blue	-0.126453	-0.0706443	-0.12116	0.0625958	-0.0280943	-0.0915991	0.00888915	0.0727487	0.13199	0.119436	0.124021	-0.071818	0.0457177	-0.0419269	0.0333136	0.0125024	0.0365703	-0.0597812	-0.0750512	0.00250109	0.00145626	-0.0732367	-0.0658575	-0.0386245	0.00860414	0.0793276	-0.0967024
ENSG00000226860	AC109638	M18	blue	-0.33966	-0.00576537	0.143555	0.36701	0.248762	0.122916	0.310732	0.369499	0.396738	0.457254	0.267799	-0.333157	-0.098001	-0.0223165	-0.28089	-0.300304	-0.0754727	-0.289474	-0.013727	0.0219143	-0.110589	-0.129389	-0.0100423	-0.0623632	0.0494159	0.30303	-0.0107543
ENSG00000226871	AC135178	M18	blue	0.38161	0.199853	0.190724	-0.345859	-0.227614	-0.118843	-0.277871	-0.305456	-0.376989	-0.195981	-0.205681	0.355564	-0.154523	0.167627	0.156972	0.179744	0.0279985	0.184738	0.0292254	-0.0451548	0.0142197	0.00852575	0.0789528	0.0372271	0.0704098	-0.0831427	0.315537
ENSG00000226904	RP11-561O23	M18	blue	0.0959024	0.0691991	-0.109969	-0.157718	-0.177604	-0.0846237	0.00483478	0.0186266	-0.00833774	-0.151256	-0.145684	0.186791	0.0434559	-0.0451564	0.340047	0.203721	-0.0534224	-0.0191562	-0.177383	-0.150578	0.201158	0.126817	0.120644	0.165983	0.101947	0.00960159	0.0202916
ENSG00000226919	RP11-80B9	M18	blue	-0.0790357	-0.36514	-0.322249	0.0997812	0.0758717	0.0121611	-0.0568371	-0.0425616	0.0365468	0.0343285	0.166212	-0.151797	0.0057936	-0.243578	-0.0559736	0.00311173	0.140642	0.067301	0.0642668	0.111803	-0.155191	-0.01151	-0.180375	-0.10799	-0.0976412	-0.0961198	-0.32999
ENSG00000226958	RN28S1	M18	blue	-0.281051	0.401871	0.228048	0.0332394	-0.192178	-0.0927741	0.348415	0.541503	0.385008	0.213344	-0.240618	0.0914686	-0.0483245	0.0307147	-0.0539447	-0.431865	-0.618468	-0.597125	-0.433896	-0.426215	-0.0784319	-0.259389	0.415917	0.183062	0.148642	0.434222	0.356893
ENSG00000226977	HMGN1P24	M18	blue	0.123985	0.193322	-0.0692251	-0.29647	-0.328501	-0.219235	-0.131091	-0.0795878	-0.13778	-0.158356	-0.233621	0.282737	0.0310765	0.0462542	0.272979	0.0701158	-0.176756	-0.117267	-0.251152	-0.236263	0.119893	-0.0506291	0.162421	0.131748	0.10206	0.0339813	0.144266
ENSG00000227076	RP11-4C20	M18	blue	0.262293	0.101647	-0.122643	-0.338407	-0.318982	-0.126329	-0.107692	-0.108277	-0.191166	-0.110531	-0.234618	0.33989	0.0473664	-0.135599	0.342582	0.193456	-0.0805115	-0.0485515	-0.257536	-0.277212	0.297225	0.180182	0.184968	0.281931	0.274662	0.0953881	0.146717
ENSG00000227088	AC084149	M18	blue	0.0259258	0.181793	0.1169	-0.0684234	-0.00930854	0.125772	0.143941	0.111487	-0.0168843	-0.267575	-0.287877	0.140473	-0.0322042	-0.0633312	-0.0474033	-0.185086	-0.291785	-0.152546	-0.0697725	-0.172612	0.0670529	0.0980705	0.254337	0.124911	-0.0950253	-0.0846491	0.217612
ENSG00000227165	RP11-323P17	M18	blue	-0.0129605	0.0525259	-0.105423	-0.125715	-0.155555	-0.158398	0.0383763	0.0169023	0.0454336	-0.118297	-0.0743592	0.296271	0.291881	-0.153137	0.210889	0.205178	0.0468966	-0.0190196	-0.236515	-0.127015	0.420337	0.188473	0.0345395	0.160371	0.0586686	0.000207916	0.0907761
ENSG00000227205	RP5-1042I8	M18	blue	-0.295052	0.0238855	-0.0652503	0.235811	-0.078198	-0.361901	-0.0890463	0.145857	0.374899	0.619976	0.49999	-0.235019	0.111743	0.367561	0.024795	0.106032	0.23197	-0.000944797	-0.0209537	0.189017	-0.193728	-0.484466	-0.288161	-0.254736	0.134503	0.357792	-0.220572
ENSG00000227207	RP11-292O17	M18	blue	-0.187066	0.041217	-0.0426369	0.0958169	-0.0146073	-0.0532551	0.134522	0.201375	0.251079	-0.0421892	0.0514787	0.00568818	0.49451	-0.00487228	0.155685	0.0231826	-0.0478612	-0.0873253	-0.101359	-0.0296578	0.0986601	-0.00784012	0.0243645	0.019653	-0.0897421	-0.00934111	-0.0408749
ENSG00000227256	AP000266	M18	blue	-0.0820748	0.152016	-0.0297522	-0.0619	-0.172267	-0.237005	0.0437177	0.0782888	0.105298	0.0261856	-0.0109971	0.121519	-0.0128877	0.0623542	0.204942	0.105416	-0.0545179	-0.137121	-0.268903	-0.129039	0.201704	-0.0738037	0.0370683	0.0663129	0.0660041	0.0924436	0.0744871
ENSG00000227289	HSFY3P	M18	blue	-0.0263786	0.0396454	-0.0397722	-0.0557017	-0.0732044	-0.0409737	0.0291295	-0.0433454	-0.0364452	-0.0716813	-0.044989	0.0764337	0.09303	-0.0699031	-0.0132697	0.0628627	0.0257051	-0.011758	-0.145209	-0.0900442	0.259364	0.147209	-0.0132714	0.117285	0.0377631	-0.036809	0.0426899
ENSG00000227354	RBM26-AS1	M18	blue	0.108816	-0.0804821	0.0501907	-0.000175234	0.12826	0.188913	0.0178649	-0.00983799	-0.0583406	-0.198583	-0.10603	0.021756	-0.0139046	-0.0604901	-0.0832544	-0.00646855	-0.00460118	0.141786	0.195972	0.0873536	-0.0756342	0.1537	0.0647032	-0.00838141	-0.109674	-0.156296	-0.0153319
ENSG00000227416	RP11-109P14	M18	blue	0.187067	-0.0425972	-0.115725	-0.142634	-0.062665	0.0125762	-0.0877727	-0.120063	-0.134709	-0.0215714	-0.0579864	0.0950322	0.0328212	-0.0368004	0.12016	0.168885	0.0941509	0.0934502	0.00958214	-0.0252881	0.16754	0.180804	0.0215902	0.116711	0.153484	0.0221725	-0.0500039
ENSG00000227556	RP11-472F19	M18	blue	0.069662	-0.00753643	-0.122848	-0.164158	-0.17364	-0.136381	-0.11207	-0.10285	-0.0893061	-0.0945775	-0.0520058	0.0787873	0.430074	-0.0154853	0.185713	0.123923	0.015048	-0.00314629	-0.135409	-0.0846255	0.10876	0.0291207	-0.00597555	0.0653012	0.0513737	-0.02865	-0.0207459
ENSG00000227627	RP1-101K10	M18	blue	0.0968084	0.0326631	0.073238	-0.079491	-0.037656	0.104957	-0.022606	-0.0342397	-0.0429637	-0.216235	-0.122709	0.0567441	0.125131	0.0203441	0.144629	0.0741201	-0.0430047	0.0526409	0.0710862	-0.0408114	0.128449	0.141488	0.122239	0.0785044	-0.026744	-0.106309	0.0928153
ENSG00000227787	RP11-266I14	M18	blue	0.159639	0.170591	-0.0808451	-0.221303	-0.230226	-0.109753	-0.0338473	-0.00263339	-0.060835	-0.0311381	-0.155389	0.303967	-0.0113682	-0.0400941	0.208358	0.118136	-0.0764766	-0.0533846	-0.20469	-0.191754	0.173998	0.092367	0.161951	0.186074	0.18323	0.108767	0.133793
ENSG00000227803	RP11-239H6	M18	blue	0.085877	0.120046	0.0579227	-0.119063	-0.0540173	-0.0269832	-0.0215272	-0.118527	-0.117101	-0.0878467	-0.105227	0.176455	-0.0317869	0.0364397	0.0500562	0.129919	0.0434581	0.0416736	-0.049778	-0.0431807	0.295824	0.154852	0.0339684	0.115774	0.0679454	-0.0357882	0.125359
ENSG00000227822	AC006370	M18	blue	0.0499118	0.0946728	0.0641433	-0.077331	-0.050426	-0.115736	-0.133984	-0.186759	-0.122762	-0.167052	0.0161573	0.0359483	0.167861	0.216367	0.120318	0.231036	0.170083	0.211469	0.0541889	0.105049	0.16719	0.0259477	-0.129625	-0.0518409	-0.0721047	-0.162567	0.0139687
ENSG00000227827	RP11-958N24	M18	blue	0.286821	0.0322092	0.104989	-0.225875	-0.0664098	0.0143477	-0.212396	-0.318884	-0.378845	-0.38049	-0.210348	0.104522	-0.0757515	0.109932	0.138378	0.124762	0.0255061	0.191446	0.112902	0.0298637	-0.026612	0.0645734	0.00859992	9.99e-05	-0.0837409	-0.263146	0.0998369
ENSG00000227845	RP11-184B22	M18	blue	-0.133506	0.199047	0.239125	0.108951	0.0371157	0.00675737	0.149943	0.213948	0.186806	0.177346	0.0147784	-0.104698	0.0368858	0.198637	-0.038899	-0.123534	-0.136736	-0.154683	-0.0258136	-0.0330132	-0.0373407	-0.127383	0.0955635	-0.00213398	0.057302	0.186238	0.129213
ENSG00000227877	RP11-59J5	M18	blue	-0.04795	0.0788603	0.135886	-0.013153	-0.0846764	-0.0337025	0.0608315	0.138845	0.12267	0.0989048	-0.0123382	0.00937936	0.0786642	-0.0171052	0.0729367	-0.0258355	-0.09287	-0.110354	-0.113361	-0.111128	0.0545742	-0.0196796	0.0993995	0.0806469	0.105521	0.163509	0.130916
ENSG00000227879	PSPC1P1	M18	blue	-0.184374	-0.0113833	0.00710447	0.134991	0.102768	0.0514655	0.164328	0.134108	0.188786	0.0481006	0.0409472	-0.0593382	0.354294	-0.0107378	-0.0832197	-0.0309892	0.00359095	-0.0661337	-0.0289106	0.024204	0.160295	0.0755307	-0.0158822	0.0420738	-0.0257937	0.0365543	-0.0298164
ENSG00000227962	RP11-382D8	M18	blue	0.102844	-0.0923631	-0.131795	-0.145263	-0.127446	-0.13745	-0.218191	-0.219047	-0.167079	-0.291227	-0.0289774	0.0729624	0.0664368	0.0296042	0.30197	0.267804	0.142833	0.207139	0.023351	0.0663702	0.0344472	0.0139671	-0.120564	-0.0558865	-0.0968358	-0.230551	-0.125283
ENSG00000227973	AC023356	M18	blue	-0.449929	0.282976	-0.0680405	0.175192	-0.236221	-0.397476	0.237005	0.501745	0.650493	0.512653	0.248879	-0.0678437	0.433557	0.277514	0.212773	0.0333283	-0.131116	-0.366207	-0.43321	-0.166497	0.176043	-0.325	0.0385393	0.0493173	0.201313	0.483112	-0.0303401
ENSG00000227985	RP11-335G20	M18	blue	0.128732	0.153353	0.0791829	-0.211244	-0.216764	-0.229619	-0.213199	-0.203357	-0.191957	-0.20326	-0.0917531	0.162687	-0.0346416	0.183214	0.287322	0.198556	0.0186039	0.114455	-0.0703732	-0.0187778	0.0143605	-0.0994245	-0.021121	-0.0356907	-0.0332512	-0.11812	0.137832
ENSG00000227992	AC108463	M18	blue	0.0920192	0.107969	0.207873	0.0227735	0.153802	0.203482	0.0488098	-0.0403428	-0.108038	-0.152951	-0.122665	-0.0700441	-0.151564	0.162429	-0.146753	-0.138385	-0.0990489	0.0363766	0.172579	0.0538466	-0.0915254	0.0478484	0.0919361	-0.0254235	-0.129841	-0.137841	0.113263
ENSG00000228021	RP11-383C5	M18	blue	0.142879	0.24445	0.0528588	-0.197961	-0.150874	-0.0169412	0.0494672	0.0187587	-0.0847051	-0.21707	-0.252387	0.223832	-0.0368322	0.0744307	0.147193	0.0445172	-0.167361	-0.0546315	-0.149547	-0.175815	0.136755	0.11251	0.202907	0.150546	0.0209	-0.0574708	0.191068
ENSG00000228028	AC069257	M18	blue	0.0220385	0.14658	0.0189593	-0.0948546	-0.116044	-0.00585309	0.116279	0.121121	0.0674986	-0.20032	-0.1796	0.142947	0.130298	-0.0243914	0.233596	0.0703826	-0.153	-0.107292	-0.181681	-0.183121	0.206005	0.133534	0.184798	0.178968	0.0294189	-0.00928595	0.108913
ENSG00000228067	RP11-61J19	M18	blue	-0.302979	-0.170307	-0.165559	0.217437	0.0865574	-0.0855434	0.1058	0.156254	0.265949	0.158901	0.219331	-0.199995	0.0974448	-0.0995759	-0.0309731	-0.0334835	0.0711719	-0.0949313	-0.0764406	0.071511	-0.00213865	-0.105722	-0.159593	-0.093074	-0.0596401	0.0569146	-0.226094
ENSG00000228078	HLA-U	M18	blue	-0.309364	0.134414	0.145246	0.160875	-0.0277082	-0.033199	0.308384	0.411968	0.375745	0.227313	-0.0289639	0.094195	-0.00867991	-0.148528	-0.0779533	-0.230616	-0.268003	-0.370247	-0.273819	-0.21015	0.0680747	-0.117325	0.180093	0.116085	0.138695	0.338967	0.20782
ENSG00000228081	RP11-385M4	M18	blue	0.163051	0.0867275	0.0799209	-0.0846454	-0.0216785	0.0342738	-0.00993751	-0.0268315	-0.0759762	0.134615	-0.00211292	0.0617456	-0.0398905	0.0182458	-0.0228446	0.0565366	0.0436154	0.0374873	-0.0158539	-0.0389183	0.0769696	0.0988209	0.0471051	0.0896751	0.172759	0.12498	0.117515
ENSG00000228118	AC118653	M18	blue	-0.503969	0.416623	0.151411	0.258284	-0.16878	-0.348873	0.295851	0.570298	0.708363	0.646002	0.313497	-0.133292	0.422519	0.396097	0.0896098	-0.0840702	-0.163392	-0.43468	-0.391374	-0.160382	0.149918	-0.397792	0.0539127	0.0234988	0.2196	0.578788	0.102886
ENSG00000228121	PHBP3	M18	blue	-0.173082	0.0835361	0.0588546	0.191387	0.0253069	-0.0143526	0.0800495	0.290319	0.323464	0.430611	0.215407	-0.265108	0.0392123	0.224414	-0.0762535	-0.163104	-0.0845364	-0.130805	0.0440872	0.0310651	-0.308669	-0.302737	0.016698	-0.114879	0.0983612	0.318973	-0.0926278
ENSG00000228139	GS1-421I3	M18	blue	0.0150725	0.241362	0.0520581	-0.0677547	-0.0794311	0.0202262	0.17312	0.108136	0.0524569	-0.139027	-0.180662	0.163142	0.0268909	0.0316965	0.178743	0.0806804	-0.122024	-0.101587	-0.204637	-0.177595	0.317554	0.194243	0.176562	0.238066	0.110255	0.0282994	0.132898
ENSG00000228187	RP11-363H12	M18	blue	-0.434954	-0.19119	-0.26677	0.309315	0.0688073	-0.0488375	0.336214	0.455707	0.576035	0.57732	0.339908	-0.210879	0.337678	-0.31261	-0.140871	-0.101569	0.0416855	-0.311549	-0.287895	-0.0905047	0.161549	0.0179131	-0.0854597	0.0951912	0.199377	0.426994	-0.241406
ENSG00000228216	RP11-367F23	M18	blue	0.0553774	-0.0753912	-0.129325	-0.0508486	-0.0569209	-0.111071	-0.1095	-0.118828	-0.0768903	-0.104704	0.0367658	0.0371377	-0.00246955	0.0129936	0.239101	0.208824	0.124489	0.128069	-0.00471136	0.0592248	0.0337237	-0.000415879	-0.0975331	-0.0305811	-0.00353783	-0.0850502	-0.127147
ENSG00000228247	UBBP2	M18	blue	-0.460842	0.10399	0.0275868	0.298665	-0.0131358	-0.126429	0.221732	0.440494	0.556522	0.396422	0.251207	-0.220838	0.338358	0.147355	-0.0674354	-0.181568	-0.125558	-0.277449	-0.137417	-0.0310107	-0.0931812	-0.318154	-0.00642939	-0.0824677	0.0131878	0.316487	-0.0611188
ENSG00000228264	RP11-350G8	M18	blue	-0.229524	0.0746965	0.0519527	0.280013	0.103696	0.0553495	0.240773	0.335304	0.444635	0.661539	0.339761	-0.267417	0.131056	0.159887	-0.211812	-0.0788742	0.0750473	-0.186065	-0.0414865	0.00292851	0.127483	-0.0465612	-0.0203672	0.0657091	0.287667	0.464805	-0.0753551
ENSG00000228305	AC016734	M18	blue	-0.282083	0.353908	0.328973	0.281746	0.104852	0.10469	0.466756	0.543696	0.501827	0.705578	0.164523	-0.14285	0.0269733	0.159032	-0.275815	-0.281077	-0.203912	-0.448855	-0.208883	-0.195513	0.200929	-0.0540272	0.216399	0.202303	0.402579	0.658065	0.249881
ENSG00000228337	RP11-804H8	M18	blue	0.162347	0.14127	-0.0358423	-0.342953	-0.356469	-0.291553	-0.220494	-0.182811	-0.250478	-0.363718	-0.25664	0.370849	-0.00157701	0.0168637	0.358013	0.153256	-0.116643	-0.00545805	-0.228246	-0.186943	0.0573015	-0.0817804	0.0802326	0.0420385	-0.0227161	-0.121093	0.187084
ENSG00000228373	RP11-497K15	M18	blue	-0.019569	0.128733	0.131344	-0.029645	-0.0377983	0.0861812	0.157869	0.155848	0.0648526	0.0499465	-0.131351	0.0219918	0.152142	-0.0647193	-0.0296462	-0.150786	-0.210746	-0.234711	-0.151251	-0.209717	0.121136	0.079122	0.207028	0.170416	0.137007	0.166912	0.184675
ENSG00000228421	AC005013	M18	blue	0.0661294	0.072616	0.0888537	-0.00662851	0.0747535	0.0247129	-0.0344175	-0.0561543	-0.10494	0.107975	0.0125827	0.168662	-0.151605	-0.0402303	-0.197382	-0.0958322	0.0522545	0.0221963	0.106957	0.0671484	-0.0798522	-0.0281393	-0.00151001	-0.0509646	0.0302205	0.0702959	0.126354
ENSG00000228814	RP11-119H12	M18	blue	0.120018	0.217819	-0.0304072	-0.249989	-0.350766	-0.266256	-0.0352141	0.0579774	0.000235991	0.110282	-0.113529	0.209831	-0.030788	0.0301918	0.326462	0.154954	-0.117473	-0.165708	-0.36063	-0.281311	0.18384	-0.0255559	0.164171	0.204747	0.324832	0.2896	0.169292
ENSG00000228877	RP11-473E2	M18	blue	-0.111903	0.176792	0.180837	0.0406099	-0.0557177	-0.0228992	0.106192	0.170024	0.155494	0.085001	-0.046138	-0.0511231	-0.0529029	0.140573	0.0556964	-0.102406	-0.187613	-0.195457	-0.088335	-0.111313	-0.00206611	-0.116687	0.142206	0.0498114	0.0744896	0.165569	0.129084
ENSG00000228950	AC023137	M18	blue	0.262659	0.124671	-0.0309383	-0.298807	-0.208669	-0.0489156	-0.10166	-0.142904	-0.270119	-0.129533	-0.251528	0.267827	-0.0979377	-0.0936709	0.098747	0.0471954	-0.107754	-0.0299315	-0.148853	-0.214511	0.142673	0.124389	0.168448	0.179477	0.156289	0.0209243	0.191775
ENSG00000229037	RP11-272G22	M18	blue	-0.35536	-0.0825762	0.014979	0.341663	0.148054	0.0188401	0.188734	0.322477	0.402046	0.558002	0.322519	-0.363081	-0.0610289	0.0106815	-0.204938	-0.237901	-0.0333092	-0.263156	-0.0140076	0.0360208	-0.135844	-0.234253	-0.0609748	-0.0758692	0.139233	0.395156	-0.15658
ENSG00000229150	AC093698	M18	blue	0.208317	0.159039	0.0662355	-0.100484	-0.074654	-0.0620167	-0.0962145	-0.0715487	-0.0691985	0.147673	0.0650702	0.0867542	0.123327	0.240709	0.118406	0.165232	0.107573	0.118435	0.0439376	0.0410019	0.0284074	-0.0226786	0.00543182	0.0275128	0.157693	0.0935037	0.0610106
ENSG00000229203	AC103564	M18	blue	0.126593	0.0814995	0.0756715	-0.0759874	-0.015444	0.0741975	0.0102991	-0.0394942	-0.0722316	-0.0781859	-0.117935	0.0971151	-0.117757	-0.0147531	-0.0272511	-0.0185412	-0.0603574	-0.00559388	0.0127506	-0.0580817	0.105059	0.115974	0.128188	0.0974577	0.0183557	-0.0306914	0.154746
ENSG00000229336	AP000568	M18	blue	-0.500084	0.00593456	0.000175299	0.262325	-0.00135933	-0.220938	0.187352	0.341599	0.432777	0.140529	0.161904	-0.199878	0.19213	0.0704156	-0.0214001	-0.178324	-0.159488	-0.281603	-0.208055	-0.0103441	-0.15326	-0.376004	-0.0855336	-0.167694	-0.168802	0.108465	-0.0985589
ENSG00000229409	RP11-494O16	M18	blue	0.0777373	-0.112683	-0.0571429	-0.0119152	-0.0313753	-0.0658616	-0.146509	-0.0824105	-0.027065	0.0721979	0.139584	-0.0345123	-0.00144066	0.0279293	0.066038	0.116418	0.145349	0.142583	0.0919419	0.0990502	-0.11024	-0.0699498	-0.113155	-0.0964455	-0.00821772	-0.0174666	-0.102217
ENSG00000229450	AC110373	M18	blue	0.322708	0.244289	-0.0594987	-0.374017	-0.347265	-0.137466	-0.227373	-0.155864	-0.258334	-0.157521	-0.279048	0.347488	-0.0769351	0.141395	0.24131	0.121793	-0.142084	0.0646442	-0.0967822	-0.185393	-0.014394	-0.0301193	0.198	0.130853	0.151042	0.0184418	0.15973
ENSG00000229455	RPS10P18	M18	blue	0.285993	0.251434	-0.00773085	-0.355542	-0.325884	-0.206638	-0.156626	-0.162937	-0.262124	-0.18275	-0.254328	0.336407	-0.152523	0.101971	0.377228	0.22789	-0.0861701	0.00533182	-0.219522	-0.213148	0.183798	0.0453467	0.152039	0.18712	0.211544	0.0460759	0.185929
ENSG00000229512	AC068580	M18	blue	0.0899855	-0.00936985	-0.160471	-0.223288	-0.356724	-0.278297	-0.174429	-0.00558883	-0.0116434	0.110407	-0.0207351	0.177831	0.0244208	-0.0786832	0.254989	0.128903	-0.0448786	-0.0640267	-0.237356	-0.188733	-0.0341134	-0.131638	0.0522034	0.0692659	0.196515	0.181435	0.00765755
ENSG00000229596	MYL8P	M18	blue	-0.174339	-0.0389685	0.045595	0.208927	0.218393	0.32283	0.348837	0.343325	0.275881	0.177444	-0.0101599	-0.192142	0.0336728	-0.223246	-0.306818	-0.350036	-0.213437	-0.278753	-0.0214716	-0.118419	0.00675042	0.156816	0.178207	0.119571	0.0140657	0.159937	0.0267829
ENSG00000229611	RP11-390F4	M18	blue	0.14533	0.0098237	-0.0722829	-0.144214	-0.177487	-0.202787	-0.208711	-0.18115	-0.119365	0.0353781	0.0912802	0.0831965	-0.0153201	0.138597	0.229047	0.288783	0.195474	0.16876	-0.0421208	0.0386498	0.0563961	-0.0393281	-0.115278	-0.0207346	0.0934791	-0.0156859	-0.0494281
ENSG00000229671	AC051649	M18	blue	0.0815979	0.106663	0.188337	-0.0122042	0.058085	0.150649	0.0694432	0.0281142	-0.0449212	-0.054775	-0.119844	-0.0059076	-0.109723	0.037803	-0.0689804	-0.121392	-0.134992	-0.0630933	0.0646763	-0.0524059	0.0180769	0.0710245	0.158424	0.0696446	0.00848082	-0.00148476	0.169116
ENSG00000229692	SOS1-IT1	M18	blue	0.0513931	0.0444468	0.0785753	0.0493349	0.172145	0.300505	0.182057	0.073582	-0.0317291	-0.121395	-0.179127	-0.030752	-0.0552073	-0.0239318	-0.137261	-0.118713	-0.121218	-0.0118039	0.087924	-0.0283967	0.0543314	0.216628	0.141674	0.135354	0.0166369	-0.0431392	0.0226664
ENSG00000229833	C19orf79	M18	blue	-0.626094	0.0945551	-0.113735	0.326003	-0.151524	-0.437922	0.264244	0.570716	0.763409	0.664624	0.431744	-0.168879	0.477345	0.114724	0.0994156	-0.0440518	-0.0480688	-0.411002	-0.429953	-0.0916818	0.043292	-0.439135	-0.114515	-0.069003	0.15717	0.541033	-0.141302
ENSG00000229870	RP11-507K13	M18	blue	-0.0239137	-0.0618149	-0.231092	-0.116165	-0.19041	-0.193149	-0.0220531	0.00819074	0.0324469	0.137623	0.034287	0.108912	0.0324859	-0.168779	0.118488	0.132117	0.0469189	-0.0889025	-0.267953	-0.14986	0.236144	0.0682703	-0.0290039	0.119813	0.174681	0.146977	-0.0492446
ENSG00000229931	RP1-151F17	M18	blue	0.352868	-0.224205	-0.283232	-0.256125	-0.0337069	0.241085	-0.0861636	-0.196157	-0.296632	-0.196214	-0.232238	0.129017	-0.157706	-0.369019	0.0445789	0.119519	0.0303126	0.135822	0.0620501	-0.109762	0.148246	0.438976	0.123262	0.252605	0.161324	-0.0989906	-0.111824
ENSG00000229979	U82670	M18	blue	0.259303	-0.0248515	-0.113682	-0.238132	-0.129387	-0.00538015	-0.139934	-0.185338	-0.242838	-0.238193	-0.182341	0.146195	-0.0573873	-0.0651125	0.220107	0.157291	-0.00152018	0.101538	-0.024788	-0.0809367	0.129402	0.167742	0.0733465	0.122913	0.057939	-0.0999412	-0.00891189
ENSG00000229990	RP11-574K11	M18	blue	0.153246	0.287336	-0.0378776	-0.352812	-0.396802	-0.264448	-0.0907784	-0.0302131	-0.127647	-0.259622	-0.323505	0.445112	0.0741424	0.0357531	0.40843	0.108443	-0.250484	-0.142109	-0.34384	-0.311593	0.160466	-0.0297386	0.243661	0.186089	0.0950005	0.0177284	0.251848
ENSG00000230015	RP11-80B9	M18	blue	-0.0115117	-0.254414	-0.0758452	0.101243	0.14321	0.112224	-0.0511486	-0.0813043	-0.059756	-0.066735	0.0804683	-0.152551	-0.0844209	-0.125661	-0.105451	-0.0511164	0.087871	0.112289	0.173938	0.14529	-0.227696	-0.0270488	-0.12462	-0.127346	-0.141863	-0.159643	-0.16912
ENSG00000230092	RP11-206L10	M18	blue	0.00662655	-0.107126	-0.060865	-0.00578654	0.0431477	0.143897	0.0749554	0.022769	-0.0134091	-0.215551	-0.120451	-0.0212165	0.0202201	-0.151118	0.0684194	0.0274474	-0.0509773	0.029752	0.0129966	-0.0380025	0.0862046	0.180137	0.0623944	0.0865419	-0.0512496	-0.122722	-0.0666278
ENSG00000230204	FTH1P5	M18	blue	-0.119837	0.156306	0.0584936	0.0472558	-0.000485171	0.0843853	0.262891	0.280981	0.210512	0.0197071	-0.115405	0.0734221	0.204563	-0.104164	-0.0440179	-0.154731	-0.221827	-0.234961	-0.170345	-0.189519	0.171649	0.112162	0.218542	0.182445	0.0661558	0.136373	0.132683
ENSG00000230287	RP11-305E17	M18	blue	0.26159	0.121942	-0.112386	-0.316408	-0.318418	-0.237506	-0.237426	-0.183027	-0.205517	-0.147189	-0.109294	0.225952	0.126061	0.107046	0.396217	0.285099	0.0435496	0.115003	-0.127941	-0.104369	0.0893632	-0.000317945	0.0317116	0.0779237	0.123127	-0.0241104	0.0454425
ENSG00000230290	RP11-249L21	M18	blue	0.126399	-0.0758605	-0.0421868	-0.14098	-0.106005	-0.108087	-0.17649	-0.192572	-0.162596	-0.270583	-0.0507848	0.0957142	0.0183455	-0.00143751	0.26955	0.235482	0.105984	0.184623	0.0126215	0.0443985	0.0175707	0.0269835	-0.0828285	-0.0283671	-0.0780789	-0.200998	-0.0230535
ENSG00000230310	CTD-2192J16	M18	blue	0.095024	-0.0457021	-0.11227	-0.155335	-0.182905	-0.203318	-0.181505	-0.156688	-0.116929	-0.117094	-0.00439744	0.0750501	0.0860213	0.0265722	0.308928	0.252062	0.105542	0.126941	-0.0732497	0.00385184	-0.0127506	-0.0481228	-0.0810372	-0.0333845	0.0192573	-0.0831259	-0.0701853
ENSG00000230316	RP11-560I19	M18	blue	-0.0854551	0.208208	0.191733	0.0488262	-0.0258811	-0.113204	0.00432224	0.0572959	0.0901417	0.0976239	0.0553231	0.014259	0.0423574	0.280091	-0.0222573	-0.028962	-0.0207607	-0.0371899	0.000662184	0.0405526	-0.0146389	-0.180758	0.000897756	-0.0704507	-0.0265115	0.0760338	0.117077
ENSG00000230355	AC009474	M18	blue	-0.0533451	-0.000866608	-0.0391018	-0.000731478	-0.110242	-0.162366	-0.0847329	0.0441217	0.0967487	0.181787	0.142741	-0.07674	0.318666	0.132037	0.0409763	0.0173089	0.0294418	-0.0329535	-0.0349536	0.00818712	-0.0778841	-0.188245	-0.0595227	-0.077644	0.0370983	0.109818	-0.0656395
ENSG00000230478	RP1-52D1	M18	blue	0.0273836	0.074884	-0.0488359	-0.119456	-0.1647	-0.136709	-0.0262215	0.0345863	0.0285653	0.0285191	-0.0272986	0.186167	0.39275	-0.0503144	0.133466	0.0881999	-0.0136142	-0.0388987	-0.154266	-0.114219	0.164779	0.0389689	0.051069	0.101623	0.101912	0.0878769	0.0819556
ENSG00000230536	RP11-379C10	M18	blue	-0.231799	0.252556	0.210822	0.126036	-0.0143728	-0.00993218	0.187016	0.269726	0.22883	0.0438187	-0.0924935	-0.0216651	-0.0487283	0.153577	-0.0113134	-0.266092	-0.327635	-0.301645	-0.122874	-0.127656	-0.0877836	-0.215399	0.192982	0.0195976	-0.0194136	0.155458	0.195855
ENSG00000230622	UQCRHP1	M18	blue	-0.142493	0.0544025	-0.169195	-0.0406239	-0.228569	-0.270023	-0.0195549	0.118148	0.189725	0.0451152	0.0480696	0.0554337	0.192423	-0.0022508	0.206987	0.0582689	-0.0707993	-0.132863	-0.257149	-0.121799	0.0398013	-0.151866	0.00820113	0.0122509	0.00456201	0.0739614	-0.0480044
ENSG00000230626	RP11-286H14	M18	blue	-0.208784	0.0908408	-0.163934	0.105362	-0.234382	-0.293823	0.0290644	0.323115	0.461004	0.808667	0.396756	-0.140597	0.321387	0.197282	0.011608	0.0535651	0.0777425	-0.186836	-0.235134	-0.0909882	0.00366511	-0.295569	-0.0629654	0.0320766	0.424901	0.625749	-0.155307
ENSG00000230634	RP5-996D20	M18	blue	0.113175	-0.0694228	-0.169628	-0.0174895	0.00776731	0.0616446	-0.0911012	-0.0745433	-0.0838369	0.178274	0.103512	-0.0766714	-0.157204	-0.026723	-0.0288252	0.0106809	0.102613	0.0518868	0.0982664	0.0347655	-0.117277	0.00476546	-0.0360187	-0.021987	0.127559	0.0910957	-0.144078
ENSG00000230648	RP3-406P24	M18	blue	-0.0937173	0.128018	0.0558243	-0.0239168	-0.0973346	-0.080793	0.0664003	0.129337	0.109254	-0.100238	-0.104632	0.0868779	0.022002	0.0375398	0.0197557	-0.092477	-0.191892	-0.133122	-0.120695	-0.108047	0.00195749	-0.0838858	0.118876	0.0119116	-0.100823	-0.0202816	0.120471
ENSG00000230758	SNAP23P	M18	blue	-0.161495	0.294875	0.396065	0.100801	0.0444506	-0.00296706	0.17035	0.185455	0.158558	-0.0682978	-0.11449	0.0230004	-0.0374911	0.250856	-0.0476269	-0.205091	-0.251953	-0.205873	-0.0258882	-0.0481251	-0.0198355	-0.163145	0.156557	-0.0320759	-0.122924	0.0294882	0.302227
ENSG00000230918	AC008063	M18	blue	0.224134	0.0179656	-0.0698815	-0.229726	-0.119504	0.0879463	-0.0330334	-0.0829721	-0.197787	-0.129113	-0.259382	0.184661	-0.130785	-0.181642	0.0925907	0.0369724	-0.105996	-0.0388856	-0.0909174	-0.195054	0.164627	0.233241	0.188052	0.223697	0.182617	0.0348245	0.0997376
ENSG00000230945	RP11-394O9	M18	blue	-0.0163145	-0.0843858	-0.0921315	0.0177715	0.0519893	0.170577	0.190131	0.161748	0.0835177	0.00526804	-0.0976238	0.0124921	0.00547874	-0.301484	-0.0649521	-0.0891337	-0.110682	-0.133903	-0.105504	-0.154144	0.184594	0.25542	0.141063	0.198784	0.106898	0.09097	0.000901647
ENSG00000230951	RP11-573D15	M18	blue	0.285562	0.101805	-0.145855	-0.434775	-0.413806	-0.322345	-0.309669	-0.270117	-0.329707	-0.20533	-0.215232	0.450597	-0.0797206	-0.0416293	0.429753	0.302177	0.0202695	0.0765656	-0.22098	-0.180719	0.123346	-0.000718079	0.055509	0.0988005	0.166277	-0.00882882	0.132169
ENSG00000230964	AC018696	M18	blue	0.142697	-0.0151297	-0.0551986	-0.139585	-0.0928751	-0.0616027	-0.0992083	-0.165889	-0.164844	-0.172457	-0.0773883	0.131752	-0.056194	-0.02328	0.284811	0.246298	0.0971834	0.0952997	-0.0527209	-0.0334955	0.2129	0.135155	-0.00930465	0.0904354	0.0844563	-0.0703854	0.0205921
ENSG00000230986	DDX3YP2	M18	blue	0.213867	-0.0431929	-0.0691301	-0.247559	-0.204055	-0.192754	-0.283875	-0.285813	-0.283591	-0.24068	-0.054027	0.121616	0.0657962	0.0273075	0.351107	0.281603	0.128963	0.173658	-0.0305729	-0.00540753	0.0297118	-0.00797381	-0.0887722	-0.0271643	0.0135317	-0.139846	-0.00335892
ENSG00000230988	RP11-661D19	M18	blue	-0.0923797	-0.00729295	-0.0115906	0.074182	0.000789206	-0.112912	-0.0446417	0.0241043	0.110225	0.162442	0.177744	-0.0831922	0.265149	0.137368	0.0205696	0.059753	0.106169	0.0421803	0.0455387	0.108944	-0.0578077	-0.154742	-0.120061	-0.114943	-0.0148206	0.0691738	-0.0768932
ENSG00000231130	HLA-T	M18	blue	0.332818	0.0700832	-0.0537405	-0.38785	-0.316021	-0.188426	-0.31302	-0.280965	-0.373155	-0.237809	-0.231248	0.384845	-0.175654	-0.0332559	0.253651	0.151789	-0.0363141	0.0958092	-0.0820366	-0.139849	-0.0350452	-0.0193131	0.0839101	0.0411338	0.0638127	-0.0848009	0.173342
ENSG00000231154	RP5-1055C14	M18	blue	-0.288936	0.207673	0.198036	0.256326	0.160809	0.185879	0.323495	0.415768	0.396938	0.109176	-0.00873109	-0.138813	0.286256	0.115041	-0.156121	-0.34479	-0.294848	-0.284374	0.030597	-0.0555652	-0.0651724	-0.0818664	0.210137	0.0134368	-0.107885	0.136002	0.109195
ENSG00000231246	RP5-965F6	M18	blue	0.103896	0.0895824	0.0676936	-0.117549	-0.0597845	0.121098	0.0383427	0.0213059	-0.0922791	-0.108142	-0.224377	0.0657002	-0.122691	-0.0767098	-0.050086	-0.139841	-0.213408	-0.130657	-0.058403	-0.177085	0.0141242	0.0916546	0.215463	0.140566	0.0686691	0.0319349	0.155605
ENSG00000231255	AC005009	M18	blue	-0.0234927	0.0241372	-0.207861	-0.166765	-0.308879	-0.238724	-0.0171279	0.111051	0.139952	0.00134692	-0.0362271	0.132176	0.284509	-0.0989189	0.363154	0.188639	-0.0609586	-0.112577	-0.333481	-0.222984	0.205535	0.0233706	0.0744658	0.163134	0.141149	0.125926	-0.0276135
ENSG00000231336	AC017006	M18	blue	0.274265	0.0804472	-0.107514	-0.403475	-0.366051	-0.206282	-0.227203	-0.204372	-0.295774	-0.26741	-0.288189	0.282054	-0.0851829	-0.042947	0.333389	0.167672	-0.120267	-0.0287223	-0.233274	-0.251979	0.135434	0.0415271	0.143159	0.15868	0.135283	-0.0173038	0.131677
ENSG00000231351	AC111200	M18	blue	-0.319899	0.160844	0.116672	0.194472	-0.0592494	-0.167462	0.159534	0.339746	0.397073	0.439436	0.171149	-0.134425	0.00715906	0.167563	0.0440197	-0.119993	-0.134289	-0.301134	-0.181234	-0.0813821	-0.0584592	-0.321267	0.0417143	-0.0123504	0.19715	0.437783	0.0259919
ENSG00000231362	RP11-715I4	M18	blue	-0.187027	0.108844	0.140186	0.172028	0.143097	0.075192	0.193316	0.189921	0.196241	0.0588545	0.0378519	-0.0983216	0.275837	0.0831024	-0.0698119	-0.12418	-0.0891354	-0.133837	0.00494112	0.0173207	0.0451621	-0.0187811	0.040362	-0.00470267	-0.0496495	0.071001	0.0552391
ENSG00000231421	AC006050	M18	blue	0.032142	0.0218013	0.247994	0.0618613	0.0880849	0.0038336	-0.0781192	-0.109519	-0.0810958	-0.0507386	0.0538702	-0.057617	-0.146883	0.171367	0.113003	0.115394	0.114417	0.150563	0.17367	0.159947	-0.0747608	-0.096675	-0.0875267	-0.0952766	-0.00370515	-0.04502	0.0441676
ENSG00000231514	FAM58CP	M18	blue	-0.0529215	0.0871557	0.103843	0.0781562	0.0539437	0.123395	0.183485	0.181523	0.10508	0.243945	-0.0167026	-0.0499872	0.0188644	-0.0644285	-0.16384	-0.2222	-0.155159	-0.237139	-0.0685531	-0.129923	0.0196145	0.000397769	0.15468	0.117518	0.179925	0.262211	0.125248
ENSG00000231564	EIF4A1P11	M18	blue	0.106722	-0.0537511	-0.168464	-0.195777	-0.239978	-0.219943	-0.183259	-0.132024	-0.0997598	-0.125634	-0.0195278	0.113306	0.19145	-0.0275226	0.331173	0.24121	0.0734633	0.0707287	-0.149455	-0.0759958	0.0879195	-0.0123279	-0.0529042	0.0354544	0.0552701	-0.042384	-0.0606606
ENSG00000231578	AC093171	M18	blue	0.280501	0.177784	0.0955426	-0.249753	-0.144425	-0.00267724	-0.114026	-0.151064	-0.236691	-0.223118	-0.231065	0.134604	-0.102843	0.169753	0.211447	0.162524	-0.0603691	0.107891	-0.00652156	-0.0857245	0.0943883	0.0957905	0.132537	0.106717	0.0828329	-0.0718929	0.143168
ENSG00000231588	RP11-50E11	M18	blue	0.0523926	0.0876021	0.398264	0.112708	0.307168	0.348653	0.148885	-0.00826075	-0.0712218	-0.34557	-0.197577	-0.136268	-0.0592473	0.180193	-0.137599	-0.126495	-0.118349	0.0789948	0.30059	0.125026	0.0196572	0.168913	0.127027	-0.0141293	-0.244611	-0.269252	0.181432
ENSG00000231619	GS1-542M4	M18	blue	-0.222138	0.120864	0.031235	0.200282	-0.0040068	0.00597411	0.192993	0.400525	0.424885	0.536734	0.210043	-0.211827	0.131006	0.148171	-0.1326	-0.172795	-0.1166	-0.220439	-0.0715823	-0.0523149	-0.200025	-0.227734	0.0729705	-0.00630247	0.207229	0.428859	-0.0552604
ENSG00000231665	OGFOD1P1	M18	blue	-0.0377337	0.0147178	0.0521782	0.0586429	0.117528	0.229996	0.195641	0.112347	0.0322756	-0.0175833	-0.142861	0.0476844	-0.129753	-0.172622	-0.211162	-0.193524	-0.148632	-0.135453	-0.00837701	-0.10535	0.153106	0.196776	0.158107	0.164563	0.0525906	0.0508523	0.103212
ENSG00000231699	AC020550	M18	blue	0.0576887	0.158829	-0.0352678	-0.201456	-0.304284	-0.175246	-0.0498756	0.0449287	-0.0163882	0.0253099	-0.128541	0.117227	-0.0238544	0.0240064	0.290412	0.080958	-0.158349	-0.161189	-0.274315	-0.258578	0.0955926	-0.0647482	0.154085	0.159141	0.246543	0.212056	0.107997
ENSG00000231760	RP11-350J20	M18	blue	0.109623	0.162372	-0.1309	-0.267429	-0.351767	-0.223357	-0.0135976	0.043932	-0.0283862	-0.0100135	-0.187496	0.285079	-0.0144097	-0.103449	0.311949	0.133026	-0.155635	-0.176073	-0.392658	-0.329991	0.273661	0.0471762	0.186401	0.262433	0.280553	0.201829	0.144741
ENSG00000231829	RP11-310E22	M18	blue	0.125926	0.0775301	-0.0461073	-0.172907	-0.155707	-0.0143796	-0.0445752	-0.0416033	-0.0930511	-0.157794	-0.175861	0.100204	0.0984911	0.0189279	0.212805	0.103313	-0.0847389	-0.0125785	-0.0859434	-0.134547	0.128498	0.100344	0.12735	0.148274	0.109067	0.0146795	0.0381725
ENSG00000231848	AC012354	M18	blue	-0.218651	0.250143	0.172795	0.170898	-0.0743248	-0.269251	0.0932466	0.295356	0.387793	0.600261	0.356347	-0.0678274	0.168662	0.320581	-0.0795087	-0.0505722	0.0438735	-0.16471	-0.133815	0.0258805	-0.127623	-0.379033	-0.0713112	-0.132773	0.145591	0.40539	0.0932397
ENSG00000231855	GLUDP5	M18	blue	-0.0256595	0.0811961	0.0338574	-0.002611	-0.0205482	0.0563195	0.136377	0.142829	0.102295	-0.0677732	-0.101463	0.0494989	0.1693	-0.0425737	-0.00710506	-0.0645437	-0.124312	-0.098883	-0.0938423	-0.109755	0.0857812	0.0986016	0.125931	0.112044	-0.00497723	0.00950479	0.0801329
ENSG00000232006	AC005537	M18	blue	-0.0268182	0.143372	-0.0128349	-0.00318783	-0.0490281	-0.00867432	0.151997	0.187705	0.134204	0.171138	-0.0425442	0.0558202	-0.0491895	-0.0161112	0.00243047	-0.0467216	-0.117461	-0.148846	-0.161404	-0.1379	0.108193	0.0446211	0.134506	0.150343	0.182658	0.222216	0.0484179
ENSG00000232019	AC074183	M18	blue	-0.0525983	-0.0298975	-0.146835	0.064776	-0.160653	-0.258356	-0.0939186	0.0896592	0.220793	0.666907	0.429291	-0.128865	0.116582	0.131174	0.0682084	0.156149	0.228188	-0.0270774	-0.127574	0.0242568	-0.066913	-0.244306	-0.182853	-0.0363253	0.350293	0.434571	-0.169739
ENSG00000232065	AC023797	M18	blue	-0.0404584	0.0265553	-0.25231	-0.137669	-0.368258	-0.368964	-0.079898	0.126892	0.15978	0.219773	0.0620895	0.182959	0.0631567	-0.0502276	0.296992	0.179917	-0.0182736	-0.112521	-0.354039	-0.196248	0.0686988	-0.177541	0.00383406	0.0807143	0.240737	0.281513	-0.0850191
ENSG00000232075	MRPL35P2	M18	blue	-0.185084	0.182385	0.284408	0.185092	0.160593	0.157167	0.235652	0.24193	0.192779	-0.0746624	-0.105334	-0.0234475	-0.0463678	0.103403	-0.154141	-0.279776	-0.25626	-0.180194	0.0546761	-0.0143323	-0.111273	-0.0824887	0.170312	-0.0299923	-0.159359	-0.00179685	0.202573
ENSG00000232142	RP11-367H5	M18	blue	0.229195	-0.0127261	-0.0378023	-0.211675	-0.14529	-0.0759562	-0.207422	-0.192581	-0.206537	-0.183354	-0.0673297	0.0864391	0.184906	0.0556943	0.202653	0.199134	0.0865562	0.179847	0.0388495	0.00536402	0.00476716	0.0572304	-0.0102637	-0.00468732	0.00233125	-0.12191	0.0127397
ENSG00000232245	RP4-705F19	M18	blue	0.117766	-0.0427935	-0.00880647	-0.10522	-0.0231062	0.0763604	-0.0527688	-0.0806826	-0.147848	-0.135645	-0.139951	0.0386926	-0.069214	-0.080605	-0.0596581	-0.0742191	-0.0793076	-0.0207194	0.0222469	-0.0600333	-0.0288627	0.0686568	0.078244	0.0485195	-0.0057649	-0.0633906	0.0335968
ENSG00000232429	CTD-2329C7	M18	blue	-0.207473	-0.0377704	-0.0496193	0.136486	-0.0297981	-0.181813	-0.00750773	0.0916009	0.206052	0.154122	0.244018	-0.134509	0.223202	0.0997077	0.0720082	0.0551469	0.0923473	-0.00629326	-0.0440998	0.0829248	-0.0728481	-0.214963	-0.160977	-0.146979	-0.0675528	0.042234	-0.108341
ENSG00000232556	AC092570	M18	blue	-0.02744	0.0946204	0.379619	0.150473	0.260935	0.259066	0.0858728	0.017251	-0.0550113	-0.0197016	-0.0293458	-0.0944319	-0.27565	0.110162	-0.320036	-0.310109	-0.108792	-0.0428374	0.266456	0.113622	-0.284532	-0.0956522	0.0604119	-0.135814	-0.157485	-0.0698223	0.210047
ENSG00000232606	AC010090	M18	blue	-0.101771	0.0119834	-0.201374	-0.0376933	-0.147369	-0.179851	0.088585	0.104054	0.165517	0.155178	0.0756728	0.112555	0.179893	-0.127387	0.182923	0.173756	0.0580865	-0.130342	-0.310028	-0.149897	0.396275	0.117015	-0.0127942	0.176868	0.190582	0.170556	-0.0441842
ENSG00000232608	TIMM9P2	M18	blue	-0.38641	0.0150149	0.0169633	0.229065	0.0637261	-0.141551	0.156214	0.211611	0.30983	0.0976606	0.156925	-0.163571	0.145502	0.103818	-0.0312632	-0.098861	-0.0551238	-0.171743	-0.116042	0.0448115	-0.00102578	-0.201872	-0.100573	-0.125296	-0.159184	0.0258972	-0.0700785
ENSG00000232629	HLA-DQB2	M18	blue	-0.00421123	0.102232	0.144447	0.0113897	0.0703704	0.160685	0.16291	0.0964696	0.00497612	-0.110894	-0.172305	0.0266443	-0.116101	-0.033868	-0.0543671	-0.151169	-0.192683	-0.157091	-0.0441776	-0.121508	0.0870234	0.115786	0.174141	0.129853	0.00886972	0.0112117	0.152327
ENSG00000232648	RP11-367N14	M18	blue	0.225094	0.0159796	-0.0626121	-0.1951	-0.182082	-0.0667468	-0.107944	-0.0701546	-0.125143	0.0341894	-0.0751157	0.109724	-0.0942382	-0.027183	0.229559	0.157673	-0.00651529	0.0253067	-0.103666	-0.11716	0.0310041	0.035647	0.0811033	0.13125	0.228342	0.123863	0.00178761
ENSG00000232665	PHBP10	M18	blue	-0.332405	0.165754	0.0574978	0.194169	-0.103863	-0.242554	0.088029	0.336602	0.462252	0.51722	0.291858	-0.225922	0.344719	0.312443	0.0208377	-0.0844386	-0.0677132	-0.228451	-0.143696	-0.0165485	-0.145346	-0.403491	-0.0386356	-0.111436	0.11294	0.392843	-0.0514899
ENSG00000232739	RP11-25G10	M18	blue	-0.0173737	0.258415	0.0506521	-0.169734	-0.243297	-0.186393	0.041213	0.0869926	-0.0078076	-0.145458	-0.24066	0.202939	-0.0308597	0.0265502	0.195074	-0.0411522	-0.272212	-0.223647	-0.307116	-0.263899	0.0982292	-0.0889917	0.196159	0.120339	0.0615836	0.0815798	0.222296
ENSG00000232759	AC002480	M18	blue	0.0791832	0.228283	-0.0338511	-0.240357	-0.306979	-0.265618	-0.0167566	0.0118957	0.0145906	-0.0905031	-0.154731	0.452799	0.152034	-0.0274022	0.345654	0.224042	-0.0544244	-0.096672	-0.331018	-0.225643	0.389953	0.0915901	0.147604	0.216743	0.154607	0.0974075	0.232443
ENSG00000232807	RP11-536K7	M18	blue	0.0437176	0.402744	0.0122869	-0.182609	-0.445137	-0.465002	-0.0888411	0.170564	0.183841	0.595569	0.132542	0.208366	0.067279	0.353489	0.237172	0.145358	-0.049313	-0.182981	-0.369064	-0.210677	-0.0249982	-0.369075	0.0856724	0.0758878	0.468827	0.577347	0.160062
ENSG00000232830	RP11-144C15	M18	blue	0.0793666	0.0102149	0.0366654	0.049068	0.0941737	0.0651461	-0.0845062	-0.0880239	-0.0788092	0.0975662	0.122996	-0.159337	-0.0697933	0.186142	0.00627427	0.0501994	0.126992	0.131565	0.206162	0.14858	-0.144492	-0.0663407	-0.0816043	-0.115055	0.0176489	-0.00167969	-0.0819892
ENSG00000232874	RP11-135A1	M18	blue	0.140029	0.149733	-0.124807	-0.276037	-0.308896	-0.165814	0.0135435	0.0515066	-0.0457941	-0.00465134	-0.18922	0.25595	0.0172997	-0.111932	0.306834	0.162839	-0.123965	-0.145805	-0.373415	-0.319112	0.30311	0.136904	0.184047	0.2749	0.293204	0.202537	0.119829
ENSG00000232880	RP3-453C12	M18	blue	0.313078	0.0654599	-0.109761	-0.365901	-0.293486	-0.10475	-0.212517	-0.19717	-0.298306	-0.244032	-0.269275	0.246588	-0.0768959	-0.0621763	0.297473	0.165017	-0.0901184	0.0437589	-0.126372	-0.194893	0.070742	0.0898629	0.154954	0.151118	0.136131	-0.0357441	0.104922
ENSG00000232893	AC019068	M18	blue	0.0414201	-0.166997	-0.149219	-0.11213	-0.0796248	-0.00577658	-0.0593077	-0.0588872	-0.101283	-0.273878	-0.144468	0.0335348	-0.0581026	-0.209755	0.0150926	-0.0132235	-0.066329	0.0371822	-0.0584048	-0.0678873	-0.0758628	0.059883	0.00373603	0.000195938	-0.144689	-0.194163	-0.080867
ENSG00000232937	RP11-98D18	M18	blue	0.069844	-0.0575177	-0.048216	0.0139355	0.105712	0.208077	0.118322	0.0110741	-0.0704842	-0.136912	-0.133038	0.00946537	-0.0739005	-0.176686	-0.0569071	-0.057924	-0.0649432	-0.0079332	0.0226291	-0.047073	0.0824752	0.216963	0.0979741	0.137183	0.0299521	-0.0587621	-0.0135857
ENSG00000233016	SNHG7	M18	blue	-0.124868	-0.00314361	-0.108442	0.0986953	-0.175355	-0.367822	-0.11389	0.0949589	0.260227	0.714613	0.500236	-0.13626	0.142154	0.202862	0.119571	0.189792	0.274785	-0.0339311	-0.150682	0.0624948	-0.0875434	-0.359656	-0.253886	-0.110209	0.335477	0.468015	-0.165478
ENSG00000233055	RP11-490D19	M18	blue	-0.0547713	0.244373	0.0999668	-0.0240765	-0.0216242	0.236397	0.391757	0.379922	0.224669	-0.112283	-0.329303	0.13318	0.367782	-0.145348	-0.00291825	-0.20611	-0.407401	-0.334581	-0.240244	-0.350587	0.32013	0.301087	0.42376	0.383648	0.124181	0.155259	0.237293
ENSG00000233070	ZFY-AS1	M18	blue	-0.211642	0.420525	0.326722	0.145442	0.0560475	0.0572345	0.39156	0.350897	0.281849	0.287351	-0.0265502	0.00398437	0.101559	0.16344	-0.156181	-0.187025	-0.211005	-0.339388	-0.24096	-0.196865	0.300319	0.0480022	0.20241	0.208118	0.221586	0.353319	0.314101
ENSG00000233114	RP4-533D7	M18	blue	0.173291	0.19287	-0.0626807	-0.356634	-0.405457	-0.321263	-0.18328	-0.107838	-0.17711	-0.185128	-0.203931	0.377725	0.129707	-0.000409345	0.398064	0.20239	-0.0917314	-0.0368823	-0.302271	-0.244328	0.1392	-0.0540094	0.0988974	0.114286	0.115254	0.0171279	0.181782
ENSG00000233200	RP11-324I22	M18	blue	-0.0315747	0.183395	-0.00243741	-0.121687	-0.210329	-0.12352	0.129015	0.158171	0.108183	-0.0286394	-0.170674	0.241468	0.0789212	-0.0389668	0.252923	0.0892707	-0.170554	-0.19694	-0.333141	-0.260662	0.290964	0.0674592	0.185576	0.228724	0.187332	0.168897	0.158311
ENSG00000233205	AC108479	M18	blue	-0.358155	0.21652	0.0319682	0.215308	-0.130435	-0.257322	0.152043	0.455921	0.533656	0.668017	0.292768	-0.155749	0.154106	0.238758	-0.00854701	-0.153311	-0.135035	-0.329543	-0.219424	-0.0923472	-0.176302	-0.443967	0.0276278	-0.0600102	0.242595	0.577746	-0.0191095
ENSG00000233276	GPX1	M18	blue	-0.308263	0.228805	0.00286254	0.137066	-0.193685	-0.263506	0.263875	0.492113	0.526788	0.813227	0.293754	-0.0372861	0.198728	0.0371979	-0.0400938	-0.120432	-0.112896	-0.480425	-0.448056	-0.283691	0.201005	-0.219489	0.0936244	0.153548	0.459419	0.741006	0.101239
ENSG00000233286	MTND3P10	M18	blue	0.0735054	-0.0606171	-0.226681	-0.235796	-0.307014	-0.329446	-0.285156	-0.197943	-0.173077	-0.24222	-0.0832617	0.222742	0.0106884	-0.0317636	0.301487	0.215885	0.0384503	0.12945	-0.132502	-0.0371224	-0.104118	-0.170271	-0.0936782	-0.0933114	-0.0752592	-0.155397	-0.0876439
ENSG00000233330	RP1-12G14	M18	blue	0.136776	0.216907	0.0868491	-0.154157	-0.151131	-0.0844647	-0.0443795	-0.0320093	-0.0588064	-0.226089	-0.175733	0.205996	-0.0188941	0.161859	0.270136	0.146224	-0.0818563	0.0610964	-0.0581393	-0.0634337	0.0625307	0.00684907	0.127248	0.0667847	-0.0122892	-0.0914625	0.150453
ENSG00000233347	ERP29P1	M18	blue	-0.22803	-0.0845283	0.228848	0.394335	0.368334	0.268912	0.18752	0.167091	0.210938	0.371394	0.325309	-0.405952	-0.0634116	0.0505963	-0.419727	-0.318163	0.0631569	-0.0988477	0.252784	0.18828	-0.259434	-0.119559	-0.110849	-0.175235	-0.0710729	0.111662	-0.0412648
ENSG00000233391	AC006504	M18	blue	0.214283	0.213217	0.265049	-0.136712	-0.0948835	-0.00863969	0.000233057	0.00984487	-0.09194	0.301843	-0.0256479	0.134401	-0.169198	0.116145	-0.014792	0.0792296	0.0182625	-0.0261452	-0.0655889	-0.11692	0.119124	0.0493234	0.117251	0.157142	0.395785	0.349417	0.261871
ENSG00000233467	U40455	M18	blue	-0.294039	0.134541	0.205102	0.362014	0.214048	0.16378	0.331506	0.432603	0.426093	0.637248	0.291963	-0.328401	0.0376435	0.119793	-0.365579	-0.370659	-0.125289	-0.347464	0.0112329	-0.0294912	-0.100517	-0.176233	0.076437	-0.012659	0.180529	0.46463	0.0468561
ENSG00000233474	AC139425	M18	blue	0.27063	0.00723935	-0.164344	-0.241761	-0.134192	0.029001	-0.0595395	-0.150565	-0.209907	-0.122567	-0.189518	0.233859	-0.110035	-0.131847	0.206021	0.202569	0.0236175	0.0553615	-0.101674	-0.139721	0.289737	0.290979	0.121132	0.255461	0.223215	0.0107439	0.00988382
ENSG00000233552	AL139035	M18	blue	-0.0205623	-0.0324876	-0.0511082	-0.0586153	-0.0376859	-0.0629523	-0.131248	-0.102605	-0.133781	-0.235213	-0.0766974	0.11864	-0.00558156	-0.109204	-0.029431	-0.121696	-0.0748039	0.00929184	0.0542684	0.0331583	-0.250718	-0.148789	-0.0124076	-0.164918	-0.25012	-0.220329	0.0512479
ENSG00000233796	AC089999	M18	blue	0.351564	0.526873	0.037536	-0.428229	-0.528274	-0.152065	0.0721509	0.202333	-0.00568129	0.36561	-0.344433	0.409837	-0.206375	0.12712	0.265689	0.0693534	-0.37588	-0.34041	-0.525208	-0.587459	0.346719	0.0916017	0.520215	0.557272	0.765498	0.670301	0.379553
ENSG00000233864	TTTY15	M18	blue	-0.234541	0.204514	0.201429	0.14038	0.0410968	-0.101219	0.0897839	0.0687011	0.141066	0.0573175	0.111827	-0.120132	0.193605	0.276873	-0.0808659	-0.0317098	0.0150781	-0.0508168	-0.0496908	0.055136	0.100865	-0.11899	-0.0945361	-0.0816683	-0.101053	-0.00430466	0.0885934
ENSG00000233903	Z83851	M18	blue	0.185947	0.137344	0.125618	-0.30992	-0.309703	-0.34281	-0.352029	-0.319605	-0.310282	-0.322168	-0.12601	0.231373	-0.0342928	0.206206	0.416442	0.282213	0.0591856	0.162961	-0.0618903	-0.0110138	-0.0284232	-0.187589	-0.0611452	-0.0984735	-0.0554881	-0.172183	0.178443
ENSG00000233908	RP11-425D10	M18	blue	0.2407	0.0519659	0.0788617	-0.124426	0.0683741	0.209254	-0.0147506	-0.0943027	-0.21385	-0.104259	-0.173095	0.0563808	-0.139986	-0.0484075	-0.108403	-0.0526338	-0.0546593	0.066944	0.125585	-0.0353093	0.0177846	0.211116	0.133781	0.0980602	0.0452823	-0.0510837	0.110816
ENSG00000233961	RP11-87H9	M18	blue	0.113193	0.0332114	0.236745	0.0155744	0.102322	0.148343	-0.0692469	-0.101364	-0.11005	-0.130684	-0.0212083	-0.137699	-0.0225951	0.219832	-0.0643867	-0.0309401	0.00472397	0.136672	0.259202	0.121903	-0.151584	-0.0188872	0.0168338	-0.0942327	-0.136917	-0.162096	0.0631356
ENSG00000234008	PPP1R2P2	M18	blue	0.201306	0.0149077	0.139515	-0.0580551	0.124961	0.244255	-0.00933835	-0.124155	-0.23232	-0.0935491	-0.137931	-0.0098186	-0.210658	-0.0193613	-0.177126	-0.115547	-0.0383013	0.0436065	0.168954	0.0039708	-0.0368873	0.1562	0.0906734	0.0496585	0.0116511	-0.0721387	0.0979885
ENSG00000234108	RP11-115A15	M18	blue	-0.252835	0.0941708	0.103542	0.213333	0.135406	0.0767811	0.22115	0.263198	0.249247	0.208211	0.081021	-0.1325	0.280338	0.0371405	-0.170541	-0.218477	-0.123171	-0.207788	-0.0136279	-0.010974	-0.0297415	-0.0987705	0.0521745	-0.0144398	0.0185642	0.200251	0.0246354
ENSG00000234171	AC108488	M18	blue	-0.393303	0.191177	0.235199	0.303667	0.0661328	-0.0823112	0.235543	0.372942	0.456137	0.179495	0.110729	-0.189874	0.0610132	0.289883	0.0219389	-0.158972	-0.178791	-0.226821	-0.0548891	0.0286431	-0.130364	-0.338805	0.0424419	-0.112119	-0.0648362	0.203997	0.0480142
ENSG00000234175	RP11-730A19	M18	blue	0.0829496	-0.102995	-0.277743	-0.214517	-0.275626	-0.204164	-0.114247	-0.0753315	-0.0436578	-0.0626461	-0.0424561	0.191371	0.228597	-0.198456	0.344855	0.279458	0.0716924	0.000372387	-0.24367	-0.166845	0.346619	0.135711	0.00427514	0.179104	0.17828	0.045601	-0.0729584
ENSG00000234181	RP11-182N22	M18	blue	0.153617	0.122566	0.0920157	-0.143879	-0.10516	0.0146292	-0.0092495	0.0106282	-0.069803	0.033532	-0.136764	0.0880761	-0.029412	0.0200403	0.0426677	-0.00874249	-0.109237	-0.0645472	-0.055955	-0.135312	0.0865499	0.0692763	0.165624	0.137407	0.161038	0.125578	0.164279
ENSG00000234183	AC004854	M18	blue	-0.253091	0.114403	0.00725585	0.0779288	-0.0920374	-0.228614	0.0409176	0.144267	0.218371	0.0566215	0.0829747	-0.000156924	0.0975573	0.152953	0.0635417	-0.00572003	-0.0546784	-0.107322	-0.140251	-0.000589559	-0.0414797	-0.257136	-0.0558151	-0.110138	-0.094103	0.0481146	-0.00817291
ENSG00000234197	ETV5-AS1	M18	blue	0.247229	0.0871646	-0.0537958	-0.339476	-0.318283	-0.257003	-0.303686	-0.284196	-0.319233	-0.284483	-0.167426	0.192074	-0.00790368	0.109358	0.434741	0.279324	0.0191552	0.124988	-0.103181	-0.0940398	0.0491448	-0.0572174	0.00172364	0.0194886	0.0590347	-0.116626	0.06935
ENSG00000234271	RP1-138B7	M18	blue	0.286678	0.255284	0.00888549	-0.337053	-0.329004	-0.209624	-0.157135	-0.133249	-0.230089	-0.120545	-0.188833	0.261618	-0.112405	0.147329	0.366917	0.223183	-0.0703038	0.00310561	-0.22677	-0.214088	0.131103	0.00241134	0.129153	0.154014	0.214628	0.0655005	0.165456
ENSG00000234329	RP11-767N6	M18	blue	0.213876	0.237161	0.0396507	-0.266725	-0.280294	-0.138085	-0.163774	-0.105773	-0.194365	-0.219055	-0.232649	0.2062	-0.0285356	0.196316	0.37353	0.145379	-0.146513	0.0422471	-0.0893396	-0.139446	-0.0310902	-0.0925022	0.164641	0.0828162	0.102634	-0.0122744	0.132217
ENSG00000234457	AC006960	M18	blue	0.0562347	0.229525	-0.043364	-0.145444	-0.237384	-0.188926	-0.0190062	0.0288856	0.0201933	-0.000730716	-0.0941827	0.134719	-0.0423851	0.167701	0.344922	0.190268	-0.0769461	-0.0754696	-0.23048	-0.161236	0.198758	-0.0380313	0.10671	0.151184	0.20901	0.144991	0.038332
ENSG00000234564	RP13-158L7	M18	blue	0.197172	-0.129951	0.107672	0.0180147	0.229133	0.385108	0.0114257	-0.109801	-0.223381	-0.068227	-0.0974068	-0.11038	-0.479077	-0.178436	-0.325257	-0.222985	-0.0391547	0.0623998	0.267247	0.036844	-0.172215	0.199342	0.0860822	0.0099907	-0.0432902	-0.105165	0.060015
ENSG00000234565	COX6B1P1	M18	blue	-0.197124	0.135387	0.0411208	0.193291	0.0643143	0.168418	0.375292	0.467367	0.366986	0.551052	0.0875967	-0.163052	-0.180443	-0.125532	-0.287336	-0.395838	-0.285101	-0.467863	-0.221	-0.260932	-0.0189357	-0.0245279	0.240376	0.182549	0.291742	0.499484	0.0881862
ENSG00000234584	AC019186	M18	blue	-0.1387	0.145298	-0.0841476	-0.0519698	-0.236609	-0.281782	-0.0474322	0.0497067	0.0724824	-0.0129231	-0.011344	0.0909625	-0.0556802	0.1376	0.252792	0.0552111	-0.105665	-0.112879	-0.229117	-0.10554	-0.0259115	-0.25907	0.00396072	-0.0318671	0.02206	0.0568795	-0.00277071
ENSG00000234719	RP11-166B2	M18	blue	-0.108622	0.0739302	-0.0277565	0.169682	0.093036	0.162575	0.160088	0.281103	0.257566	0.250715	0.061887	-0.140562	0.141632	0.0843612	-0.196639	-0.224971	-0.140456	-0.0862459	0.0854946	0.00787943	-0.233357	-0.101773	0.104098	-0.0171339	0.0337761	0.17713	-0.0826858
ENSG00000234881	RP11-417B4	M18	blue	0.183558	0.248261	0.111737	-0.195124	-0.158505	-0.107291	-0.0880373	-0.0944674	-0.166898	-0.0781416	-0.120707	0.252317	0.000816023	0.161662	0.161293	0.0953932	-0.0445811	0.0204161	-0.0625098	-0.0850311	0.0876057	-0.0130154	0.0980529	0.0628383	0.085742	0.00659226	0.203969
ENSG00000234927	HMGN1P18	M18	blue	-0.214254	0.298104	0.329122	0.0860192	-0.049591	-0.0500911	0.198501	0.261227	0.22059	0.0357653	-0.0858666	0.035752	0.105076	0.174526	0.0540644	-0.177341	-0.26795	-0.28514	-0.156366	-0.147636	-0.00406509	-0.192424	0.178742	0.0231289	0.00903763	0.166977	0.309588
ENSG00000235044	PPIAP3	M18	blue	0.0452783	0.173226	0.024834	-0.0974932	-0.112768	-0.0691148	-0.0118736	0.0139035	-0.0169155	-0.167926	-0.132975	0.110265	0.114814	0.132056	0.110258	0.0216049	-0.104132	-0.00204879	-0.0688088	-0.0599366	-0.0074752	-0.0274373	0.0880504	0.030721	-0.059285	-0.0779215	0.0699687
ENSG00000235084	CHCHD2P6	M18	blue	-0.39338	0.0502407	0.148862	0.434276	0.202714	0.043471	0.210538	0.410596	0.47874	0.729568	0.422445	-0.452692	0.0277518	0.236816	-0.379726	-0.382002	-0.068159	-0.286697	0.0898552	0.100437	-0.383808	-0.432952	-0.0633419	-0.21169	0.0939532	0.470338	-0.0938787
ENSG00000235115	CHCHD2P8	M18	blue	-0.191812	0.0171684	-0.00319571	0.189235	0.0878761	-0.0688947	0.0337025	0.110051	0.185543	0.193639	0.209939	-0.157118	0.366953	0.194247	-0.0797043	-0.0658897	0.0581715	-0.0181201	0.0876702	0.144072	-0.139372	-0.221886	-0.120518	-0.16728	-0.0693011	0.0709718	-0.116462
ENSG00000235159	RP6-109B7	M18	blue	-0.194027	0.11845	0.175804	0.136943	0.0658454	-0.0246764	0.0948991	0.149672	0.127248	-0.091816	-0.0239376	-0.0195668	-0.00664347	0.117677	-0.0320566	-0.188881	-0.161297	-0.0998455	0.0301608	0.0479244	-0.271156	-0.242882	0.0266287	-0.153603	-0.206823	-0.0550385	0.0781313
ENSG00000235232	MRPS18BP2	M18	blue	0.165299	-0.0454888	-0.0631713	-0.0636669	0.000686241	0.122148	-0.0650355	-0.0673448	-0.0906832	0.0870399	0.00461201	-0.0261855	-0.116183	0.0045268	-0.0583315	0.0260274	0.0598443	0.0807331	0.096493	0.00200547	-0.0295224	0.104874	0.026616	0.0480381	0.108833	0.0312877	-0.0651511
ENSG00000235281	RP11-526P5	M18	blue	0.0289651	0.0832221	0.0547895	-0.0295432	0.0445569	0.223587	0.173104	0.0959649	0.00790399	-0.161279	-0.215967	0.0833536	-0.0283309	-0.117932	-0.0959976	-0.0772988	-0.151143	-0.0594342	-0.0331557	-0.132112	0.18304	0.259469	0.194432	0.200356	0.0383402	-0.0169468	0.0910593
ENSG00000235282	RP1-8B22	M18	blue	-0.346515	0.0401411	-0.134276	0.283148	0.0199774	-0.0156179	0.322736	0.516847	0.576565	0.600409	0.282677	-0.206509	0.334949	-0.0290266	-0.0891765	-0.144794	-0.0848681	-0.31549	-0.212829	-0.104234	0.00966202	-0.119412	0.0498073	0.0944436	0.253005	0.491236	-0.163711
ENSG00000235284	SNORD62A	M18	blue	0.223121	-0.0283747	0.0187025	-0.241029	-0.164062	-0.176767	-0.31283	-0.34457	-0.332575	-0.30885	-0.0745229	0.100675	0.0467697	0.104142	0.307236	0.28326	0.154807	0.246309	0.0385569	0.0614643	-0.00611704	-0.0233118	-0.12335	-0.0781493	-0.0627152	-0.226204	0.023465
ENSG00000235388	AC018696	M18	blue	0.191314	0.0664936	-0.0848075	-0.245887	-0.201974	-0.125712	-0.125553	-0.142291	-0.190425	-0.20239	-0.165318	0.174341	-0.0654984	-0.017112	0.305353	0.222371	0.000578028	0.0574136	-0.138974	-0.121239	0.181134	0.11078	0.0589393	0.123328	0.0967389	-0.0382772	0.0425434
ENSG00000235444	PSMB3P2	M18	blue	-0.1081	0.0250964	0.0713156	0.196925	0.101027	0.0351927	0.0814394	0.159987	0.204538	0.598777	0.34782	-0.286677	-0.0555638	0.145414	-0.245028	-0.128386	0.0996916	-0.118515	0.0405363	0.0494798	-0.116421	-0.149386	-0.0849517	-0.069666	0.201218	0.350214	-0.055653
ENSG00000235482	AC093415	M18	blue	0.196609	-0.219354	-0.197715	-0.178906	-0.0969501	-0.0218675	-0.191765	-0.220261	-0.210862	-0.237103	-0.0607681	0.0698316	0.0858851	-0.17816	0.145861	0.180249	0.117453	0.184011	0.0331229	0.00880068	0.0336384	0.148182	-0.0507651	0.0186153	-0.0564446	-0.216275	-0.12142
ENSG00000235526	RP5-1028L10	M18	blue	0.218779	-0.0582508	0.0250286	-0.102545	0.105696	0.316639	0.0689315	-0.0830591	-0.218421	-0.211849	-0.262656	0.0580423	-0.322809	-0.215607	-0.121381	-0.120906	-0.140596	-0.0238176	0.0807893	-0.104854	0.0935307	0.312088	0.199084	0.197861	0.032519	-0.0995956	0.104603
ENSG00000235613	NSRP1P1	M18	blue	0.10655	0.308703	0.119664	-0.198741	-0.230693	-0.184209	-0.0517191	-0.00265136	-0.0530128	-0.309915	-0.261314	0.268657	0.0423052	0.267256	0.294256	0.131489	-0.179225	0.0248842	-0.121178	-0.101664	0.0357593	-0.104752	0.155593	0.0539652	-0.0496084	-0.103083	0.186988
ENSG00000235695	RP11-395P16	M18	blue	-0.393584	0.111273	0.15341	0.335678	0.106625	-0.0736629	0.198846	0.346296	0.394299	0.527136	0.255124	-0.275489	-0.170199	0.191313	-0.229325	-0.291115	-0.122833	-0.285495	-0.049427	0.0412578	-0.318812	-0.423019	-0.0423435	-0.164615	0.087218	0.390519	-0.00944725
ENSG00000235742	RP11-5G18	M18	blue	0.051214	-0.115161	-0.112929	-0.034842	-0.0125517	-0.109934	-0.158633	-0.19139	-0.10791	-0.149325	0.0528322	0.00830041	-0.00397987	0.0553681	0.156597	0.244945	0.207889	0.22755	0.0924865	0.151649	0.0383779	0.00441782	-0.173546	-0.0871912	-0.0679895	-0.166156	-0.169889
ENSG00000235808	MYL6P2	M18	blue	-0.0359608	0.557228	0.291881	-0.0685648	-0.261236	-0.212271	0.199124	0.322291	0.251514	0.542991	0.0136475	0.152896	-0.130248	0.292494	0.0772296	-0.0540018	-0.228438	-0.400318	-0.418394	-0.34649	0.266458	-0.14029	0.269449	0.252981	0.488281	0.623338	0.403586
ENSG00000236054	LL22NC03-104C7	M18	blue	0.0467848	-0.0755879	-0.166818	-0.182957	-0.233223	-0.283011	-0.213563	-0.219169	-0.156064	-0.206069	-0.00698577	0.15121	-0.0161486	-0.0780253	0.322393	0.243755	0.11057	0.0706294	-0.178077	-0.0455097	0.100501	-0.0452042	-0.122091	-0.0255761	-0.0412115	-0.146846	-0.0171625
ENSG00000236062	GSTM5P1	M18	blue	-0.0529108	0.12157	0.0422581	0.101276	0.0786456	0.122997	0.18646	0.178327	0.126241	0.21122	0.0448342	-0.0853758	-0.0734164	-0.00285967	-0.0793332	-0.1177	-0.0799787	-0.137172	-0.0503024	-0.0669078	-0.0201819	0.036156	0.0885944	0.0649995	0.119742	0.170136	0.0686884
ENSG00000236073	RP11-487E1	M18	blue	0.177855	0.0965853	-0.099224	-0.359438	-0.399223	-0.380372	-0.295322	-0.240019	-0.264249	-0.283628	-0.194548	0.321778	-0.0604161	0.0267618	0.440686	0.258726	-0.0272118	0.0502689	-0.235457	-0.155037	0.0616369	-0.129703	0.00235917	0.0211986	0.0436765	-0.0802784	0.108168
ENSG00000236088	AC015842	M18	blue	-0.158169	-0.0649171	-0.113832	0.151476	0.0587484	0.0697781	0.180469	0.26522	0.262209	0.142743	0.0769294	-0.172195	0.147293	-0.0815073	-0.0504022	-0.153655	-0.133195	-0.157418	-0.0782929	-0.0481377	-0.120825	-0.0407085	0.0563733	0.025003	-0.0113583	0.104453	-0.135152
ENSG00000236153	AC104076	M18	blue	0.170598	0.122047	0.146789	-0.0995349	0.0075986	0.156594	0.0354909	-0.00465457	-0.121934	-0.107267	-0.217536	0.0610284	-0.118258	0.044629	-0.0579893	-0.102259	-0.169467	-0.0428089	0.0480172	-0.0925905	-0.00394859	0.0994172	0.205624	0.114492	0.0527333	0.0108584	0.179205
ENSG00000236156	RP11-397D12	M18	blue	0.135644	0.163772	-0.0778791	-0.255395	-0.330811	-0.318011	-0.188285	-0.0924388	-0.094444	-0.0464808	-0.0653942	0.235645	0.194939	0.145073	0.341836	0.214	-0.0141847	0.00838088	-0.189706	-0.121324	0.0817105	-0.117785	0.0413859	0.0338378	0.113284	0.0615457	0.0874793
ENSG00000236184	TCEA1P	M18	blue	0.173632	-0.0546773	-0.03372	-0.109318	0.0518307	0.201682	-0.00865508	-0.118067	-0.199122	-0.4165	-0.25883	0.0687998	-0.0616669	-0.12346	0.11142	0.0159681	-0.109316	0.0738705	0.100859	-0.0408519	0.0862444	0.239694	0.144593	0.110555	-0.108178	-0.253807	0.0276983
ENSG00000236220	AC026271	M18	blue	0.146014	-0.0270924	-0.136754	-0.192448	-0.191416	-0.145392	-0.157779	-0.160871	-0.144268	-0.269089	-0.0954164	0.157368	-0.0217868	-0.027782	0.405854	0.301066	0.0722291	0.127815	-0.0808932	-0.04613	0.121209	0.0631793	-0.0144754	0.0684926	0.03229	-0.125451	-0.0573055
ENSG00000236234	AC091132	M18	blue	-0.00603357	-0.0886842	-0.156758	-0.0986746	-0.184823	-0.277287	-0.214762	-0.151475	-0.0676794	-0.147049	0.0684451	-0.0257976	0.0630762	0.0632951	0.315192	0.206614	0.0903388	0.0980183	-0.093119	0.0392768	-0.0740088	-0.181782	-0.152464	-0.124717	-0.112	-0.157607	-0.140737
ENSG00000236434	RP11-296A18	M18	blue	0.319563	0.150749	-0.009128	-0.404607	-0.318898	-0.0982492	-0.116486	-0.137644	-0.289904	-0.311428	-0.364062	0.30658	-0.17024	-0.097944	0.387599	0.186415	-0.163753	-0.0347417	-0.251036	-0.302549	0.216539	0.17987	0.229914	0.26081	0.19172	-0.00653782	0.221119
ENSG00000236464	CTA-796E4	M18	blue	0.00102165	0.0611856	-0.127894	-0.122564	-0.223747	-0.242985	-0.0363548	0.000396878	0.0298671	-0.061308	-0.0355989	0.124888	0.0872685	0.0544238	0.395144	0.258718	0.0126429	-0.0270669	-0.237412	-0.111641	0.202258	-0.0230853	0.000980086	0.095679	0.129393	0.0615466	-0.0354638
ENSG00000236475	TRIM26P1	M18	blue	0.320207	0.0529832	-0.0651276	-0.283622	-0.128262	0.120328	-0.0122344	-0.0910905	-0.214426	-0.205883	-0.286804	0.242053	0.0255981	-0.170818	0.130714	0.110488	-0.0851265	0.0339696	-0.0939939	-0.202826	0.270958	0.36039	0.222877	0.293822	0.159581	-0.0351574	0.13392
ENSG00000236496	RP11-255J3	M18	blue	-0.353045	0.325467	-0.0340376	0.0988452	-0.305104	-0.41757	0.159155	0.423126	0.550173	0.450205	0.191782	0.0281089	0.302168	0.307987	0.236879	0.068759	-0.120787	-0.28585	-0.41742	-0.171008	0.086689	-0.358011	0.040445	0.0374982	0.211848	0.442718	0.0172905
ENSG00000236558	AC138655	M18	blue	-0.0185691	-0.132463	-0.0268868	0.0815056	0.16927	0.296125	0.220447	0.150903	0.0252725	-0.203247	-0.198966	-0.0439031	-0.143798	-0.30303	-0.137535	-0.242696	-0.235539	-0.135554	0.00515052	-0.0975201	-0.0582533	0.191488	0.183228	0.121496	-0.089886	-0.0851586	-0.00433825
ENSG00000236591	RP11-162J8	M18	blue	0.0363288	0.120231	0.00477794	-0.179793	-0.220293	-0.155703	-0.062032	-0.0162876	-0.0851686	-0.119969	-0.171124	0.260156	-0.0607664	-0.0741288	0.146713	-0.0143022	-0.159789	-0.117803	-0.198146	-0.187469	0.0220459	-0.0719656	0.118562	0.0603885	0.0334929	0.0311062	0.188051
ENSG00000236646	HBXIPP1	M18	blue	-0.207071	0.201472	0.162775	0.184475	0.0145606	-0.0432286	0.19302	0.296957	0.323301	0.455439	0.203687	-0.121219	-0.0917168	0.169805	-0.138993	-0.192298	-0.0964583	-0.279816	-0.126078	-0.0792969	-0.0485549	-0.204818	0.0552026	-0.0123679	0.135586	0.345507	0.105807
ENSG00000236682	AC068282	M18	blue	0.236964	-0.15019	-0.182491	-0.103736	0.108681	0.353948	0.138017	-0.0641203	-0.208052	-0.0786266	-0.188847	0.118529	-0.286671	-0.451292	-0.237069	-0.105698	-0.036183	-0.0404976	-0.0280788	-0.167605	0.215091	0.489397	0.162862	0.285598	0.131891	-0.0443982	-0.0014908
ENSG00000236711	SMAD9-AS1	M18	blue	0.126214	0.386073	0.116848	-0.298123	-0.377785	-0.344742	-0.172583	-0.0973328	-0.151899	-0.2244	-0.225246	0.379571	0.00223066	0.29686	0.409314	0.179187	-0.146793	-0.0160552	-0.216484	-0.164357	0.0451211	-0.214602	0.126582	0.0373974	0.0568015	-0.00321259	0.259989
ENSG00000236882	C5orf27	M18	blue	-0.0694727	0.0305562	-0.068118	-0.0529816	-0.132272	-0.229972	-0.164721	-0.0812516	-0.0518793	-0.123074	0.0137405	0.03839	-0.0734808	0.105274	0.125739	0.00613412	-0.0373279	0.0230294	-0.036826	0.0417473	-0.27689	-0.289273	-0.0844732	-0.206087	-0.193215	-0.145045	-0.0311735
ENSG00000236982	RP13-100A9	M18	blue	-0.118306	-0.0919412	0.00672734	0.223994	0.309173	0.320849	0.251083	0.148375	0.132816	-0.0470486	0.0165782	-0.148718	0.160574	-0.140041	-0.305143	-0.217585	-0.036058	-0.0658723	0.137898	0.0694321	0.0471402	0.220978	0.0364636	0.0269438	-0.15382	-0.107584	-0.0726004
ENSG00000237058	RP13-436F16	M18	blue	0.0482418	0.28929	0.0760573	-0.234255	-0.339405	-0.307506	-0.027413	0.0248128	-0.0162171	0.0581282	-0.119017	0.286428	-0.035804	0.0585111	0.299851	0.13099	-0.117323	-0.179353	-0.36969	-0.267433	0.245765	-0.0685694	0.138491	0.171322	0.230952	0.210228	0.257516
ENSG00000237082	COX5BP6	M18	blue	0.0717371	0.0695604	-0.115031	-0.14913	-0.227202	-0.277627	-0.205429	-0.12834	-0.0679882	-0.0789215	0.0382277	0.0561717	0.196218	0.223421	0.317682	0.229788	0.0761441	0.106609	-0.0784844	0.0202731	-0.0682245	-0.171406	-0.089893	-0.0776011	-0.0201805	-0.0726451	-0.100496
ENSG00000237173	RP5-866L20	M18	blue	-0.313893	0.00757016	-0.0483756	0.262913	0.0299675	-0.158639	0.125109	0.253664	0.406102	0.471481	0.351494	-0.226281	0.22542	0.158383	-0.0241182	0.0128611	0.103831	-0.12399	-0.0912307	0.0792948	-0.0117704	-0.229603	-0.146892	-0.0883017	0.112306	0.303039	-0.159443
ENSG00000237181	AC147651	M18	blue	0.0991735	0.135405	0.140604	-0.158443	-0.139719	-0.147375	-0.127058	-0.136138	-0.168712	-0.137026	-0.112438	0.240201	-0.139729	0.0575102	0.118071	0.0298313	-0.0506494	-0.0253318	-0.0630791	-0.06381	-0.0216051	-0.104971	0.0440125	-0.0252408	-0.0208892	-0.0506576	0.230858
ENSG00000237303	HIGD1AP8	M18	blue	0.0550388	0.0732212	0.0341915	-0.0365543	-0.0127321	0.047309	0.052407	0.0230092	0.000175144	-0.0888745	-0.0906416	0.068354	0.0543816	0.0165163	0.0628579	0.0286746	-0.0493067	-0.0076163	-0.0321164	-0.0453114	0.0822931	0.0923563	0.0912762	0.0841573	0.0123797	-0.0282108	0.0737013
ENSG00000237324	RP11-439H8	M18	blue	-0.00358616	-0.156106	-0.157127	0.0170897	-0.000756732	-0.0405559	-0.0496893	-0.0954313	-0.0395444	-0.0252162	0.121777	-0.0197	0.071111	-0.124521	0.0898559	0.112309	0.157422	0.0519219	-0.0253014	0.0392502	0.0786502	0.0602434	-0.123423	-0.0223824	-0.0313824	-0.0972772	-0.13223
ENSG00000237325	AP000563	M18	blue	-0.295119	0.0781125	-0.0818163	0.129476	-0.0702354	-0.189692	0.188646	0.31805	0.37607	0.224247	0.0914954	0.0443736	0.219225	0.0129215	0.011246	-0.0248308	-0.0852556	-0.191009	-0.238598	-0.0739014	0.0918573	-0.135398	0.00316684	0.0161772	0.0486324	0.222204	-0.0468787
ENSG00000237371	RP13-152O15	M18	blue	0.0083923	0.171517	0.206534	-0.0335799	-0.0825342	-0.132883	-0.0647311	-0.0334992	-0.0284971	0.0070496	-0.0108086	0.096349	-0.0407934	0.220603	0.0878469	0.0245175	-0.0248056	-0.0189641	-0.0150734	0.00129195	-0.0362816	-0.170919	0.00784581	-0.0590398	0.00597716	0.0405348	0.181233
ENSG00000237381	RP3-455H14	M18	blue	-0.0694531	-0.0491394	0.109221	0.135103	0.188991	0.238448	0.129986	0.0980347	0.0422897	-0.0827925	-0.0611124	-0.167118	-0.0765837	-0.041805	-0.210507	-0.250087	-0.144204	-0.0705046	0.137383	0.0324546	-0.200876	0.00464234	0.0746612	-0.0531764	-0.146149	-0.0826408	0.0180767
ENSG00000237389	RP11-402L1	M18	blue	-0.0696416	-0.0911808	-0.253861	-0.070083	-0.181904	-0.203269	-0.0300823	0.0474694	0.112375	0.069596	0.0611984	0.0393826	0.155927	-0.123754	0.237736	0.19373	0.0636006	-0.031916	-0.234679	-0.0929531	0.139965	0.00169696	-0.0628636	0.0752268	0.126032	0.0988989	-0.165995
ENSG00000237402	CAMTA1-IT1	M18	blue	-0.230893	0.127282	-0.00448613	0.0597703	-0.149415	-0.218996	0.114485	0.230795	0.256126	0.146097	0.0356562	0.0899399	0.111156	0.0575686	0.155882	-0.0201986	-0.143316	-0.226104	-0.260452	-0.132241	0.040175	-0.216878	0.048243	0.0193073	0.0736422	0.205427	0.0620939
ENSG00000237469	RP11-275O4	M18	blue	-0.0455334	0.0233663	-0.0828851	-0.0197452	-0.0658445	-0.0587366	0.0496049	0.0633142	0.101331	0.0292629	0.00124601	0.0566789	0.452814	-0.00719994	0.0536314	0.0782461	0.0176043	-0.0288015	-0.113825	-0.0540522	0.180675	0.0804304	0.00600044	0.100181	0.0712885	0.0613932	-0.0286135
ENSG00000237557	RP13-198D9	M18	blue	0.340647	-0.112708	-0.00197504	-0.185293	0.0564329	0.313823	-0.0460855	-0.16174	-0.32873	-0.230912	-0.272337	0.0558205	-0.376901	-0.217981	-0.131425	-0.0955042	-0.0942572	0.0744246	0.139081	-0.0949211	-0.0353286	0.297361	0.175314	0.141374	0.0348619	-0.131597	0.0677636
ENSG00000237585	RP11-442J21	M18	blue	0.0341749	0.0128913	-0.10867	-0.0799225	-0.0806226	0.0264509	0.0477282	0.0491971	0.0141587	-0.0411549	-0.11089	0.0617685	0.00169465	-0.0931941	0.115488	0.0367382	-0.0807294	-0.0639297	-0.0988862	-0.127858	0.164427	0.127836	0.120163	0.147609	0.090341	0.0423665	-0.0107985
ENSG00000237640	RP4-604G5	M18	blue	-0.0208988	0.260236	0.144571	-0.10604	-0.196102	-0.135231	0.103119	0.165428	0.130137	0.130877	-0.0997351	0.164076	0.0181115	0.0603653	0.147689	-0.00858129	-0.182303	-0.240197	-0.273253	-0.227929	0.150568	-0.0237164	0.198627	0.178286	0.207467	0.250105	0.238757
ENSG00000237659	RNASEH2CP1	M18	blue	-0.0059831	0.292138	0.0915079	-0.0336313	-0.154794	-0.166298	0.0533436	0.156564	0.11041	0.324662	0.0462546	0.0538469	-0.00597474	0.232347	0.0483982	-0.0166853	-0.0989229	-0.171893	-0.192392	-0.136583	0.00789205	-0.187514	0.0973016	0.0631691	0.258595	0.340168	0.134443
ENSG00000237669	HCG4P3	M18	blue	-0.0423614	0.14982	0.142525	0.0854255	0.0401669	0.0559049	0.0592847	0.0732644	0.0690709	0.0394175	-0.032833	-0.0160996	-0.139416	0.227851	-0.0205331	-0.0342158	-0.0588749	-0.00271065	0.0759895	0.0395316	-0.0698802	-0.103664	0.0530699	0.00121726	0.0691057	0.0933907	0.00762305
ENSG00000237688	RP5-894H24	M18	blue	0.182078	0.0424075	-0.0696062	-0.229979	-0.193087	-0.124886	-0.135139	-0.130318	-0.138266	-0.0580333	-0.0912697	0.189569	0.0920678	-0.0142774	0.217382	0.222038	0.0648065	0.0740237	-0.0901194	-0.0884136	0.217351	0.120664	0.0345329	0.114409	0.135409	0.0192951	0.0539962
ENSG00000237721	AF064858	M18	blue	0.093809	0.0845913	-0.0330125	-0.106856	-0.0777755	0.0703149	0.0825413	0.0722298	-0.022953	-0.0783041	-0.188391	0.117525	0.0578076	-0.0819848	0.0876003	-0.00795448	-0.152176	-0.102148	-0.119125	-0.183873	0.172751	0.164756	0.19579	0.20983	0.144668	0.0791708	0.0756249
ENSG00000237848	RP11-739N20	M18	blue	0.0933499	0.00638501	-0.0264269	-0.156808	-0.142337	-0.0574263	-0.0279161	-0.0738248	-0.114144	-0.144712	-0.120127	0.140322	-0.0810124	-0.145184	0.23709	0.153028	-0.00637274	-0.0235888	-0.168005	-0.151481	0.256759	0.162058	0.0620066	0.167877	0.134217	-0.000917884	0.0781723
ENSG00000237854	AC005332	M18	blue	-0.262422	0.207642	0.119409	0.110651	-0.0116123	-0.19629	0.0476491	0.0848894	0.155707	-0.0545208	0.0525258	0.0483845	0.300595	0.234732	0.0793021	0.0301986	-0.00139218	-0.018565	-0.0425439	0.0845705	0.0351495	-0.219924	-0.09205	-0.122812	-0.140419	-0.0335649	0.0403976
ENSG00000238008	AC132515	M18	blue	0.080751	0.0407129	-0.134572	-0.174888	-0.245196	-0.168238	-0.0886573	-0.0255943	-0.0442926	-0.0457047	-0.0809566	0.112713	0.0490952	-0.00574637	0.324183	0.179703	-0.0495588	-0.0315799	-0.193146	-0.153703	0.110006	-0.0136983	0.0614173	0.122364	0.173219	0.0907149	-0.0191527
ENSG00000238018	AC093110	M18	blue	0.423935	0.456332	0.214287	-0.564396	-0.460355	-0.179766	-0.143698	-0.18402	-0.400473	-0.480246	-0.58028	0.612139	-0.0969465	0.0471169	0.516231	0.189277	-0.319077	-0.0785797	-0.316277	-0.410328	0.332203	0.151673	0.42024	0.338155	0.203923	-0.0261777	0.558803
ENSG00000238109	AC004893	M18	blue	0.237567	-0.161926	0.0448717	-0.031237	0.244011	0.442672	0.0324848	-0.130735	-0.259268	-0.225952	-0.188352	-0.0329299	-0.191469	-0.254845	-0.18204	-0.140709	-0.0455396	0.0656828	0.278339	0.0138418	-0.00229293	0.348556	0.141326	0.10444	-0.0410166	-0.180076	0.0438754
ENSG00000238137	ARPC3P2	M18	blue	-0.31412	0.0307596	0.115978	0.230735	0.0959313	-0.022023	0.195871	0.241622	0.329944	0.151218	0.129195	-0.142643	0.388685	0.0715536	-0.0966474	-0.109337	-0.0415817	-0.152446	-0.0461435	0.035987	0.0267817	-0.105384	-0.0292554	-0.0486884	-0.0683762	0.101903	0.00843407
ENSG00000238198	RP11-31F15	M18	blue	-0.154625	0.0659595	-0.102528	-0.0982673	-0.213032	-0.349561	-0.0767347	-0.0324405	0.0482624	-0.187629	-0.0195287	0.243404	0.142113	-0.0371153	0.278541	0.147803	-0.00124991	-0.0553928	-0.239448	-0.0562903	0.117449	-0.137713	-0.0710731	-0.0641495	-0.146905	-0.118586	0.0673089
ENSG00000238263	RP11-402L1	M18	blue	-0.0264927	-0.0987896	-0.313384	-0.119255	-0.246859	-0.251845	-0.0847116	0.0125841	0.0953051	0.0867524	0.0785254	0.0635592	0.218555	-0.108455	0.287803	0.256158	0.101357	0.00621803	-0.24703	-0.0971604	0.150952	0.00046008	-0.0771546	0.0809755	0.154029	0.106443	-0.193344
ENSG00000238288	RP11-100G15	M18	blue	0.132998	0.107106	-0.135366	-0.32683	-0.398176	-0.399255	-0.272987	-0.197347	-0.202278	-0.306229	-0.150997	0.330084	0.067026	0.0412583	0.49483	0.276249	-0.0235984	0.0536284	-0.24071	-0.134547	0.0442739	-0.151731	0.00206177	-0.00355598	-0.00820971	-0.111688	0.0770986
ENSG00000238310	U7	M18	blue	0.090599	-0.0110465	0.0548811	-0.118366	-0.0726581	-0.0321668	-0.0763536	-0.118379	-0.153318	-0.168767	-0.116104	0.0597126	-0.0925703	-0.0432439	0.112101	0.0862527	-0.00119941	0.0481242	-0.0496971	-0.0540374	0.0684131	0.0511665	0.0114442	0.0279735	-0.00209827	-0.079533	0.0951826
ENSG00000238311	snoU13	M18	blue	0.0342638	0.0409052	-0.0164267	-0.0745629	-0.0842533	-0.0350284	0.0148988	0.0213498	0.000986534	-0.142192	-0.0931543	0.0750975	0.160564	-0.0204392	0.128935	0.0654965	-0.0438873	-0.00634921	-0.089018	-0.0741694	0.0686861	0.0675934	0.0564591	0.0656074	-0.0159623	-0.055238	0.0350719
ENSG00000238317	SNORD11	M18	blue	0.115149	0.0401904	-0.0486524	-0.145642	-0.146287	-0.101949	-0.0818102	-0.0960538	-0.120702	-0.139794	-0.0836818	0.123494	-0.0470283	-0.0176438	0.250315	0.141872	-0.0116989	0.0112687	-0.11433	-0.0904724	0.0935675	0.0392669	0.0415528	0.0798329	0.0673143	-0.0290679	0.0385442
ENSG00000238328	snoU13	M18	blue	0.102503	0.126557	0.0104532	-0.154127	-0.173895	-0.0190533	0.0291043	0.0921758	0.0303735	0.00589769	-0.142411	0.129439	0.0915295	-0.0374407	0.092972	0.00906267	-0.145544	-0.103409	-0.152171	-0.198867	0.110853	0.0866801	0.196488	0.175969	0.151098	0.125876	0.13093
ENSG00000238337	snoU13	M18	blue	0.0690465	0.0122392	-0.232093	-0.171381	-0.236545	-0.202118	-0.0667492	-0.0306478	-0.0171771	-0.0150501	-0.039386	0.161734	0.0882133	-0.063081	0.353302	0.262238	0.0358638	0.000932249	-0.233341	-0.141496	0.27834	0.0840264	0.0132927	0.1686	0.198991	0.0860706	-0.086099
ENSG00000238339	snoU13	M18	blue	0.0860339	0.0387748	-0.174783	-0.212068	-0.293486	-0.206224	-0.0846248	-0.0254337	-0.0546168	-0.0292114	-0.105088	0.158507	-0.0568286	-0.0796177	0.368203	0.186121	-0.0590808	-0.0948649	-0.278159	-0.219306	0.168704	0.0125597	0.0874662	0.168599	0.238205	0.148456	-0.0119735
ENSG00000238343	snoU13	M18	blue	0.0658652	0.0891848	-0.0823145	-0.186955	-0.240719	-0.240829	-0.152312	-0.121737	-0.0858081	-0.171769	-0.0658751	0.136836	0.180769	0.0967396	0.343578	0.220406	0.0228146	0.0483298	-0.157996	-0.0664943	0.0993987	-0.0599874	-0.0159959	0.0178512	-0.00479312	-0.087917	0.00171638
ENSG00000238346	hsa-mir-1979	M18	blue	0.038296	0.225326	0.0563337	-0.168064	-0.214578	-0.0378347	0.0787133	0.122926	-0.00989158	-0.106646	-0.293207	0.265845	-0.0585476	-0.0646808	0.167994	-0.0981721	-0.320736	-0.243901	-0.247198	-0.305497	0.0969492	0.0083632	0.297145	0.21379	0.156483	0.150674	0.246125
ENSG00000238350	snoU13	M18	blue	0.178433	-0.0893366	-0.131689	-0.129322	-0.0505229	0.0369562	-0.108193	-0.127255	-0.146646	-0.200027	-0.0896639	0.0776875	-0.055615	-0.0606928	0.19783	0.180152	0.068033	0.169161	0.0736496	0.0209951	0.0152215	0.13041	0.0124668	0.0368225	0.00336448	-0.125118	-0.0924511
ENSG00000238351	snoU13	M18	blue	-0.14681	0.168237	0.109751	0.0615046	-0.0289782	0.00891952	0.188103	0.235125	0.19579	0.0215048	-0.0852203	0.0291054	0.146252	0.0343151	-0.0286019	-0.158526	-0.215763	-0.214025	-0.136346	-0.13647	0.0222519	-0.0490106	0.150933	0.0792199	0.00647652	0.111519	0.138563
ENSG00000238358	RP5-1121E10	M18	blue	0.0565707	0.0564358	-0.181748	-0.138339	-0.223024	-0.115929	0.013343	0.078702	0.0719871	0.0819003	-0.0584062	0.147422	0.133408	-0.072009	0.35847	0.213785	-0.0302363	-0.0897109	-0.23201	-0.198298	0.297171	0.112612	0.120666	0.24357	0.314656	0.232516	-0.0340007
ENSG00000238364	U7	M18	blue	0.050684	0.0662072	-0.0535452	-0.125961	-0.196695	-0.219799	-0.159577	-0.0907177	-0.0471961	-0.124546	0.00672473	0.0301754	0.150383	0.194508	0.30198	0.210073	0.0519421	0.0983647	-0.0771622	0.000819247	-0.0209343	-0.115691	-0.0609136	-0.0505544	-0.0314423	-0.0909041	-0.0521667
ENSG00000238365	RNU7-57P	M18	blue	0.252738	0.220843	0.0205563	-0.384238	-0.347662	-0.267025	-0.241154	-0.236779	-0.312202	-0.340831	-0.279075	0.372843	-0.105542	0.115235	0.392637	0.223533	-0.08697	0.060828	-0.178941	-0.162795	0.10879	-0.0357931	0.106822	0.0767945	0.048079	-0.0999474	0.227757
ENSG00000238368	snoU13	M18	blue	0.0463869	0.133961	-0.0189167	-0.180431	-0.288196	-0.320689	-0.15289	-0.0652457	-0.0432941	-0.104684	-0.0644455	0.17154	0.0226998	0.170667	0.346899	0.201215	-0.0224062	0.00163886	-0.188934	-0.0904003	0.00949428	-0.182632	-0.00947808	-0.0115239	0.0371604	0.00169974	0.0477699
ENSG00000238386	RNU7-48P	M18	blue	0.0673741	0.178988	0.118103	-0.156753	-0.154664	-0.131669	-0.0361976	-0.00480622	-0.0918008	-0.110052	-0.177705	0.292071	-0.0831486	-0.0193478	0.0611816	-0.0449931	-0.153246	-0.0739059	-0.13222	-0.126081	-0.0421033	-0.0919394	0.124287	0.0203925	-0.00893477	0.00522755	0.259443
ENSG00000238391	5S_rRNA	M18	blue	0.111146	-0.0946972	-0.229308	-0.260168	-0.33394	-0.380214	-0.299558	-0.231293	-0.168649	-0.178238	0.00757329	0.121171	0.12938	0.0102045	0.476857	0.375948	0.142827	0.132748	-0.19676	-0.0511234	0.0663532	-0.0967119	-0.150178	-0.0264644	0.0457004	-0.0869067	-0.123514
ENSG00000238394	snoU13	M18	blue	0.306308	-0.0571971	-0.115343	-0.336456	-0.258717	-0.181561	-0.320227	-0.342939	-0.374867	-0.353237	-0.153624	0.17973	-0.0169745	-0.009666	0.418387	0.319567	0.0898893	0.193214	-0.0565314	-0.0577641	0.080585	0.063453	-0.0311867	0.0359115	0.028389	-0.189318	0.00441727
ENSG00000238406	U7	M18	blue	-0.092955	-0.144422	-0.135024	0.107037	0.0832558	0.00943594	-0.0146166	-0.0128949	0.0536149	0.0730116	0.144148	-0.117824	-0.106552	-0.0430113	-0.0895527	0.0114755	0.123293	0.0700681	0.0647557	0.109347	-0.0608925	-0.0240927	-0.14246	-0.106017	-0.071464	-0.0464826	-0.189789
ENSG00000238420	U6	M18	blue	-0.109104	0.0329562	-0.224229	-0.12319	-0.335776	-0.316635	0.00337083	0.16549	0.183382	0.180242	0.0284277	0.0629316	0.111025	-0.0770237	0.294441	0.124307	-0.0951965	-0.213815	-0.420192	-0.259213	0.132214	-0.123221	0.0390066	0.123445	0.233359	0.270403	-0.059766
ENSG00000238424	AC190387	M18	blue	-0.0193269	0.087775	-0.109631	-0.131192	-0.215328	-0.0755685	0.0965341	0.16303	0.11443	-0.0661066	-0.168783	0.145324	0.230617	-0.119011	0.200376	0.0117469	-0.203392	-0.197726	-0.296027	-0.269543	0.179125	0.0924473	0.188045	0.229547	0.126704	0.110493	0.0416197
ENSG00000238425	snoU13	M18	blue	0.140998	-0.0445061	-0.0314308	-0.15745	-0.106938	-0.0782999	-0.203986	-0.199984	-0.20968	-0.215835	-0.0650849	0.0157368	0.0479541	0.0475981	0.167746	0.115711	0.0365717	0.125857	0.0349761	0.0173593	-0.0824148	-0.0296393	-0.0476487	-0.060861	-0.0735151	-0.164544	-0.0167247
ENSG00000238433	snoU13	M18	blue	0.102827	-0.134954	-0.25488	-0.127242	-0.0968112	-0.101478	-0.094151	-0.16304	-0.094525	-0.0217729	0.0360532	0.117553	-0.00228548	-0.137119	0.153402	0.28884	0.21767	0.138416	-0.103369	-0.00737672	0.304118	0.212862	-0.112448	0.106199	0.105756	-0.0482772	-0.13532
ENSG00000238457	U7	M18	blue	0.225726	-0.0324344	0.0514891	-0.219214	-0.0771431	0.00480786	-0.166256	-0.257256	-0.322634	-0.375435	-0.203431	0.0966918	-0.124925	-0.0462066	0.182847	0.122079	0.00360128	0.134467	0.0305441	-0.0330285	0.0566099	0.120128	0.0192633	0.0248712	-0.0730849	-0.23126	0.0974569
ENSG00000238466	snoU13	M18	blue	-0.0034551	-0.0325574	-0.181491	-0.181453	-0.318381	-0.310069	-0.126101	-0.00562751	0.015183	0.0761413	0.015246	0.090097	0.0490707	-0.0603303	0.295295	0.189836	0.00357673	-0.0804039	-0.297193	-0.175089	0.0963098	-0.100449	-0.0284418	0.069471	0.181956	0.156312	-0.0465449
ENSG00000238475	snoU13	M18	blue	0.121269	0.0979534	0.053137	-0.163572	-0.101239	0.0452276	-0.0272054	-0.0484396	-0.14153	-0.234338	-0.238376	0.0865549	0.0157719	0.0139863	0.05711	-0.0514694	-0.17891	-0.0649788	-0.0566775	-0.144812	0.0422255	0.0640084	0.162956	0.10323	-0.0049043	-0.0686903	0.123734
ENSG00000238480	snoU13	M18	blue	0.13301	0.0320442	-0.086533	-0.256668	-0.268684	-0.203518	-0.199607	-0.162369	-0.196165	-0.229052	-0.16722	0.256055	0.015656	-0.0501184	0.277826	0.11899	-0.0596463	0.00617781	-0.152162	-0.128068	-0.0154799	-0.0584027	0.0478661	0.0256137	0.00664897	-0.0849169	0.0802455
ENSG00000238508	AC024569	M18	blue	0.0143434	0.171424	0.208364	-0.105605	-0.147463	-0.205486	-0.144438	-0.0749254	-0.0712793	-0.0460059	-0.0346346	0.214148	-0.079502	0.117893	0.0200791	-0.0204328	-0.0392994	0.000852617	-0.0218094	-0.00928653	-0.0982098	-0.21296	0.00913925	-0.116234	-0.0859435	-0.0225595	0.261833
ENSG00000238525	snoU13	M18	blue	0.133415	0.0258676	-0.078212	-0.180486	-0.193343	-0.224452	-0.241229	-0.200589	-0.158599	-0.135695	0.0184038	0.0734261	0.135141	0.145672	0.343947	0.279477	0.134438	0.165803	-0.0195728	0.0345636	0.0279211	-0.0737149	-0.0966195	-0.0588499	0.00181406	-0.0993449	-0.0480469
ENSG00000238531	SNORD105B	M18	blue	0.172147	0.0654774	-0.000663405	-0.157893	-0.101809	-0.0361478	-0.102526	-0.122757	-0.160085	-0.132604	-0.101858	0.106895	-0.0265976	0.0536692	0.185564	0.128618	0.00335978	0.0672692	-0.0155677	-0.0439505	0.0480233	0.0524204	0.0493489	0.0533125	0.0600786	-0.0404455	0.0583964
ENSG00000238549	snoU13	M18	blue	0.0569848	-0.0251751	-0.179154	-0.257624	-0.35496	-0.408208	-0.288891	-0.177556	-0.136979	-0.141868	-0.0227105	0.220967	0.0237846	-0.000559836	0.363324	0.245695	0.055112	0.0610392	-0.221009	-0.0796907	-0.0414489	-0.190928	-0.1079	-0.0811252	-0.0168003	-0.0673894	-0.0180586
ENSG00000238575	snoU109	M18	blue	0.0718709	0.219193	0.0436018	-0.125223	-0.16181	-0.120091	-0.07362	-0.0522423	-0.0836659	-0.112536	-0.119223	0.0420885	0.061603	0.239216	0.222855	0.0670052	-0.108591	-0.0133887	-0.0872452	-0.0738669	0.00770931	-0.110419	0.0826706	0.0351994	0.0471004	-0.0059376	0.0638156
ENSG00000238578	SNORD4A	M18	blue	-0.0958097	0.128835	-0.14801	-0.111985	-0.292482	-0.365209	-0.076787	0.0524839	0.136467	0.0918968	0.0645731	0.0989495	0.182295	0.137408	0.415673	0.233899	0.00877035	-0.0836233	-0.287669	-0.111905	0.142664	-0.160158	-0.0302293	0.0350165	0.125657	0.146306	-0.0508596
ENSG00000238583	snoU13	M18	blue	-0.0721622	0.0216381	-0.00738125	0.0291879	0.0200434	0.0372359	0.0876316	0.0849391	0.0696097	-0.15856	-0.0605339	-0.00130007	0.114662	-0.0297218	0.0619269	-0.0184873	-0.0715946	-0.0444407	-0.0249106	-0.0298444	0.0399038	0.0406893	0.0442837	0.0177302	-0.110671	-0.0939709	-0.0105938
ENSG00000238585	Y_RNA	M18	blue	0.0149241	-0.119843	-0.131756	-0.0383711	-0.0520587	-0.113554	-0.165308	-0.149893	-0.102826	-0.0987034	0.057878	-0.0466711	-0.0289132	0.00247749	0.131737	0.103443	0.0997484	0.10486	0.0380822	0.0764667	-0.0864091	-0.0894898	-0.133536	-0.111034	-0.0859712	-0.116298	-0.140072
ENSG00000238604	Y_RNA	M18	blue	0.0712305	0.0583606	-0.149954	-0.238894	-0.347635	-0.315672	-0.124977	-0.0267201	-0.0223853	-0.086794	-0.0679412	0.148311	0.116612	0.0212043	0.441801	0.264687	-0.0225528	-0.0489253	-0.297708	-0.19043	0.148942	-0.0616552	0.0237044	0.0936816	0.13589	0.0727039	-0.00922069
ENSG00000238621	TRNAI2	M18	blue	0.0508358	0.00581785	-0.0329717	-0.0647493	-0.0713616	-0.125528	-0.129161	-0.124656	-0.0389989	-0.0931629	0.0407615	0.0785139	0.173948	0.103735	0.191839	0.182403	0.120002	0.117629	0.0227138	0.0677911	0.0986202	-0.00636651	-0.0768174	-0.0312883	-0.0487359	-0.0960043	-0.0194346
ENSG00000238622	SNORD97	M18	blue	-0.408644	-0.0865184	-0.261647	0.117726	-0.235718	-0.53409	-0.103572	0.156606	0.380035	0.205753	0.33087	-0.122766	0.394202	0.158788	0.243051	0.146616	0.0938227	-0.0555206	-0.242372	0.0736079	-0.145884	-0.482858	-0.285741	-0.275468	-0.155018	0.0581961	-0.270462
ENSG00000238631	snoU13	M18	blue	0.0352215	-0.0217372	-0.278999	-0.214149	-0.327374	-0.273204	-0.107479	-0.00397416	0.0278647	-0.0973186	-0.047752	0.12813	0.266783	-0.0738849	0.371954	0.227085	-0.0109691	-0.0311542	-0.288683	-0.174533	0.12852	-0.00142877	0.00770892	0.103008	0.0736413	0.00988282	-0.104725
ENSG00000238638	AL353626	M18	blue	0.123779	-0.123837	-0.158215	-0.137105	-0.105944	-0.117926	-0.191981	-0.202976	-0.175037	-0.160011	0.0144138	0.0550267	0.0752725	-0.0337182	0.227804	0.227878	0.156339	0.164502	0.00228901	0.0416671	0.0526445	0.0370323	-0.11253	-0.0409738	-0.0244053	-0.140113	-0.11988
ENSG00000238641	AC008122	M18	blue	-0.0375581	0.0648304	0.00364815	-0.0407653	-0.0981194	-0.0234488	0.0715921	0.12709	0.0916572	0.000882306	-0.0986622	0.0877843	0.124449	-0.0685272	0.0560732	-0.0745006	-0.166666	-0.154486	-0.14789	-0.153232	0.0393522	-0.0145235	0.139517	0.0967686	0.0641126	0.104443	0.101563
ENSG00000238642	snoU13	M18	blue	-0.108526	0.080625	-0.0944722	-0.118609	-0.261397	-0.200576	0.030648	0.133582	0.101602	0.0567875	-0.113961	0.159948	0.0668843	-0.106991	0.14039	-0.0180177	-0.186125	-0.231583	-0.340105	-0.260499	0.11655	-0.0781808	0.107947	0.138852	0.166363	0.206397	0.0642408
ENSG00000238646	snoU13	M18	blue	0.0894832	-0.15083	-0.139751	-0.0760965	-0.0568966	-0.0627173	-0.158998	-0.163376	-0.129715	-0.109956	0.0223729	0.00534936	-0.043058	-0.0517508	0.135359	0.158191	0.128108	0.153646	0.0448822	0.0620429	-0.036437	0.0086631	-0.10475	-0.0516778	-0.0272704	-0.121833	-0.119782
ENSG00000238651	snoU13	M18	blue	-0.0149711	0.121806	0.115329	0.0287512	0.0400815	0.0517164	0.136485	0.100859	0.0398989	0.0189117	-0.0887563	0.128042	-0.153993	-0.0601311	-0.0545187	-0.0616429	-0.0908455	-0.0822261	-0.0649556	-0.062803	0.0685167	0.0516891	0.10523	0.0967556	0.0885813	0.0906917	0.145511
ENSG00000238683	snoU13	M18	blue	0.0965681	0.138734	0.0632342	-0.163789	-0.121534	-0.0983863	-0.0986884	-0.124025	-0.172177	-0.286591	-0.195482	0.264421	-0.0741189	0.0412497	0.118584	0.0356475	-0.0853321	0.0430177	-0.0440717	-0.0485263	0.0282332	-0.0263732	0.0657121	-0.00448999	-0.107503	-0.160874	0.181835
ENSG00000238693	snoU13	M18	blue	-0.124088	0.0929666	0.00433818	0.0103415	-0.163911	-0.122901	0.0768549	0.208626	0.189868	0.180228	0.0118639	-0.0165277	0.0582076	0.0178989	0.125741	-0.0338369	-0.158117	-0.201743	-0.220803	-0.176656	0.000903656	-0.154849	0.0974409	0.0873627	0.18622	0.259458	0.0270621
ENSG00000238708	snoU13	M18	blue	0.0413324	-0.0327607	-0.0219262	-0.051224	-0.054466	-0.0945098	-0.136139	-0.134769	-0.11146	-0.162118	0.00969742	-0.0307247	0.0383108	0.0918545	0.146935	0.101696	0.053549	0.11022	0.0303124	0.0666374	-0.128857	-0.102747	-0.0944928	-0.107871	-0.0996283	-0.146558	-0.0511001
ENSG00000238713	Y_RNA	M18	blue	0.171302	-0.0609908	-0.196307	-0.221009	-0.190835	-0.163126	-0.231008	-0.239597	-0.189891	-0.23032	-0.0437563	0.130784	0.212391	-0.0106637	0.32207	0.303688	0.15492	0.191892	-0.0373598	0.00331124	0.149091	0.100399	-0.0833404	0.0372063	0.00561608	-0.161519	-0.0956595
ENSG00000238718	snoU13	M18	blue	0.0926416	0.173772	-0.00831654	-0.193358	-0.226531	-0.16933	-0.090068	-0.030507	-0.0608206	-0.158978	-0.142405	0.186014	0.0906182	0.120844	0.273183	0.119687	-0.104069	-0.0179293	-0.139172	-0.126094	0.0525687	-0.0643314	0.102077	0.0576335	0.0216826	-0.0223731	0.0945706
ENSG00000238721	U7	M18	blue	0.0316149	0.0246792	-0.206282	-0.255401	-0.36575	-0.383047	-0.223294	-0.113877	-0.0806096	-0.0957692	-0.0473871	0.256318	0.24163	-0.0323045	0.366535	0.198738	-0.00294283	-0.019566	-0.275718	-0.140023	0.0363428	-0.148358	-0.0385953	-0.00172594	0.0271312	-0.0150643	0.00465457
ENSG00000238722	snoU13	M18	blue	-0.00980133	0.0818626	-0.0381097	-0.139387	-0.196726	-0.167777	-0.0246945	0.0207225	-0.0145063	-0.198251	-0.152399	0.21643	0.0282484	-0.0550278	0.198151	0.0451799	-0.133581	-0.0960958	-0.203728	-0.156692	0.0807202	-0.042221	0.0820422	0.0545451	-0.0421144	-0.0453137	0.098802
ENSG00000238723	Y_RNA	M18	blue	0.241206	-0.0173298	-0.0412109	-0.261016	-0.178844	-0.106353	-0.246249	-0.266461	-0.294792	-0.213631	-0.108907	0.145263	0.026815	0.000814808	0.212232	0.202367	0.0859774	0.156314	-0.00920389	-0.0317748	0.053053	0.0669637	-0.0232544	0.0232224	0.0233766	-0.127354	0.0421245
ENSG00000238756	snoU13	M18	blue	0.0138342	0.238594	-0.019621	-0.158111	-0.28116	-0.212254	0.0360152	0.103139	0.0818525	-0.040451	-0.133121	0.176792	0.0979603	0.0962747	0.332825	0.150348	-0.138521	-0.127524	-0.30972	-0.223994	0.215123	-0.0197166	0.150512	0.179203	0.167624	0.131026	0.109513
ENSG00000238763	snoU13	M18	blue	0.0400154	0.132723	-0.100912	-0.21319	-0.29384	-0.178928	-0.0009567	0.0633645	0.00111662	-0.117593	-0.206944	0.264168	0.0555763	-0.0821347	0.257556	0.0664102	-0.186975	-0.156959	-0.307494	-0.270072	0.155041	0.0109336	0.164755	0.183538	0.125186	0.0855605	0.0976309
ENSG00000238775	snoU13	M18	blue	0.154613	0.101956	-0.095729	-0.188715	-0.231538	-0.254706	-0.186713	-0.14446	-0.115965	-0.090845	-0.00362502	0.126392	0.14866	0.158304	0.394862	0.306975	0.098454	0.123221	-0.0977392	-0.0192274	0.0817784	-0.0694414	-0.0440401	0.00806157	0.0879427	-0.0177535	-0.0100532
ENSG00000238790	snoU13	M18	blue	-0.0494095	0.105746	0.0368858	-0.0912067	-0.155515	-0.140388	-0.0571129	-0.0170408	-0.0577452	-0.16376	-0.119702	0.0833356	-0.0455036	0.003231	0.147293	-0.055354	-0.16484	-0.126567	-0.143517	-0.125771	-0.0620272	-0.165827	0.0600635	-0.0169804	-0.0474911	-0.0290737	0.128742
ENSG00000238791	snoU13	M18	blue	0.155961	-0.0441548	-0.225707	-0.232258	-0.281551	-0.264015	-0.246547	-0.169601	-0.113098	-0.0200661	0.0314684	0.132636	0.175487	-0.00119768	0.342358	0.294752	0.138676	0.109539	-0.139646	-0.0550326	0.100659	-0.0172765	-0.068497	0.0321594	0.115501	0.00681013	-0.094223
ENSG00000238803	AL732479	M18	blue	0.0218201	0.10727	0.0807777	-0.0362642	0.0126434	0.12475	0.121817	0.0933268	0.0200645	-0.16365	-0.176626	0.0778241	0.080231	-0.0383259	-0.00778695	-0.0916308	-0.171472	-0.0865458	-0.0360645	-0.111158	0.080043	0.127948	0.179866	0.117021	-0.0434015	-0.0463823	0.128283
ENSG00000238805	snoU13	M18	blue	0.150132	0.031422	-0.0693762	-0.224406	-0.224472	-0.156699	-0.147846	-0.126109	-0.149685	-0.155098	-0.114848	0.17435	-0.0969857	-0.0402818	0.30018	0.204101	0.00582388	0.0489242	-0.145456	-0.1103	0.0937642	0.0390611	0.0356128	0.0906498	0.102583	-0.00852478	0.0510649
ENSG00000238815	snoU13	M18	blue	0.103542	0.157846	-0.0728767	-0.345572	-0.450805	-0.410886	-0.218888	-0.10622	-0.167606	-0.0528087	-0.160472	0.371002	-0.105543	-0.0464119	0.308944	0.1303	-0.107951	-0.105647	-0.360623	-0.260589	0.0238409	-0.202862	0.0629906	0.0496499	0.155138	0.122105	0.203036
ENSG00000238821	snoU13	M18	blue	0.157735	0.00138335	-0.0205337	-0.233742	-0.207537	-0.225531	-0.239439	-0.277854	-0.288479	-0.288293	-0.106962	0.223283	-0.081789	0.000142615	0.272269	0.213792	0.0779781	0.134115	-0.088016	-0.0250016	0.0229094	-0.0471348	-0.0724018	-0.0500006	-0.0554656	-0.186206	0.096041
ENSG00000238824	snoU13	M18	blue	0.047644	0.0626549	-0.0649564	-0.1735	-0.235922	-0.15642	-0.0517625	-0.00900108	-0.0442699	-0.17161	-0.148608	0.0992142	-0.0278473	0.00515909	0.29899	0.122501	-0.121554	-0.0594398	-0.224758	-0.173084	0.0619329	-0.0316108	0.0811194	0.0984966	0.0679816	-0.00354235	0.036164
ENSG00000238838	snoU13	M18	blue	0.0169879	-0.0112065	-0.184232	-0.245258	-0.358249	-0.445142	-0.266012	-0.176918	-0.101861	-0.110662	0.00164513	0.21215	-0.0302368	0.0345063	0.429938	0.317398	0.0958462	0.0424746	-0.249661	-0.0772261	0.0822556	-0.175487	-0.131123	-0.0521229	0.0316883	-0.0276691	-0.0422063
ENSG00000238841	snoU13	M18	blue	-0.0532559	-0.0303774	-0.0730135	0.019379	-0.058079	-0.103148	-0.0514741	-0.0101443	0.0392837	0.00638141	0.0620966	-0.0539975	0.0202145	0.0659984	0.0654036	0.0421245	0.0191173	0.0195799	-0.0353335	0.0269247	-0.10242	-0.119147	-0.0696507	-0.0666798	-0.0418132	-0.0291417	-0.0889815
ENSG00000238851	snoU13	M18	blue	0.126239	0.00770783	-0.13739	-0.213464	-0.266518	-0.20817	-0.161095	-0.0799853	-0.1075	0.018964	-0.0295622	0.0970614	0.141931	-0.0207356	0.244986	0.155995	0.0011092	-0.00268916	-0.188508	-0.141467	0.0416966	-0.0398307	0.00396089	0.0641113	0.147979	0.0791305	-0.0134866
ENSG00000238855	snoU13	M18	blue	0.286437	-0.0255484	-0.0599978	-0.316668	-0.184257	-0.0764396	-0.21642	-0.284616	-0.35199	-0.36532	-0.240049	0.185816	-0.120404	-0.0773375	0.291956	0.22319	0.018215	0.148545	-0.0528472	-0.0845454	0.092759	0.14745	0.0331056	0.0790601	0.0174549	-0.187204	0.0496298
ENSG00000238858	snoU13	M18	blue	0.0898123	0.152616	-0.0713522	-0.271485	-0.351413	-0.367604	-0.21537	-0.143593	-0.151063	-0.179228	-0.131411	0.313743	-0.0713923	0.0521053	0.339613	0.176835	-0.050442	-0.00730077	-0.238116	-0.138974	0.0266178	-0.187129	0.0174036	-0.012669	0.0140539	-0.0348473	0.132847
ENSG00000238863	snoU13	M18	blue	-0.131423	0.200991	0.126448	0.0263102	-0.0765796	-0.0318166	0.152253	0.205547	0.14275	0.0906709	-0.0992424	0.0848405	-0.0362035	0.0108665	0.00885262	-0.171906	-0.242889	-0.257543	-0.172786	-0.176306	0.0400521	-0.116954	0.184703	0.0968337	0.106317	0.206956	0.208415
ENSG00000238864	snoU13	M18	blue	0.0483232	-0.0203355	-0.179934	-0.18473	-0.283852	-0.325677	-0.221274	-0.128251	-0.0789172	-0.0384112	0.0385733	0.0513862	0.049534	0.0796775	0.33273	0.244934	0.0725643	0.0518498	-0.179752	-0.0522415	-0.0221099	-0.167635	-0.108188	-0.0508042	0.0549559	-0.000634748	-0.106887
ENSG00000238868	snoU13	M18	blue	-0.140452	0.0596384	-0.134609	-0.0548516	-0.2875	-0.417063	-0.0843257	0.0953393	0.210635	0.229697	0.169966	0.037936	0.218776	0.116216	0.270162	0.21972	0.0728291	-0.0530179	-0.283656	-0.067157	0.0700398	-0.242352	-0.110791	-0.0374963	0.131791	0.213387	-0.0618624
ENSG00000238871	snoU13	M18	blue	-0.00935024	0.091888	-0.0574734	-0.0514259	-0.158604	-0.103421	0.0307096	0.13318	0.132991	0.116303	0.0103211	0.0794422	0.234703	0.0245023	0.14577	0.0674716	-0.0535974	-0.0768203	-0.150472	-0.11917	0.0745618	-0.0197928	0.0856228	0.0943493	0.141049	0.166195	0.0190583
ENSG00000238878	snoU13	M18	blue	0.0533955	0.120059	0.106715	-0.119535	-0.132983	-0.141822	-0.136649	-0.0940083	-0.120763	-0.122494	-0.0863446	0.213	-0.100241	0.101167	0.0837568	0.0143974	-0.046121	0.0327159	-0.0117985	-0.00916595	-0.144297	-0.168768	0.0139642	-0.0917122	-0.0718962	-0.0735121	0.149446
ENSG00000238881	SCARNA2	M18	blue	-0.127518	0.288032	-0.180257	-0.260184	-0.610429	-0.605265	-0.0381581	0.257538	0.27695	0.25208	-0.0371616	0.285835	0.344995	0.083079	0.493987	0.166412	-0.228587	-0.344731	-0.651618	-0.413956	0.183561	-0.300038	0.144836	0.170737	0.308857	0.428401	0.118881
ENSG00000238888	snoU13	M18	blue	-0.0238952	0.111103	-0.0722838	-0.171054	-0.255064	-0.204706	-0.0312835	0.0518349	0.0102839	-0.110428	-0.148369	0.201181	0.0340919	-0.062481	0.125716	0.00477815	-0.161718	-0.131862	-0.256651	-0.198084	0.0487866	-0.088642	0.0987545	0.0604988	0.000821866	0.0238293	0.102777
ENSG00000238918	snoU13	M18	blue	-0.0892221	0.0738062	0.175944	0.098583	0.102661	0.0989061	0.170818	0.130756	0.118413	-0.0170472	-0.0357322	0.00130884	-0.0127141	-0.0304452	-0.089159	-0.0814104	-0.0651029	-0.0790851	-0.012266	-0.0281975	0.11249	0.0845374	0.0696184	0.0548636	-0.0384913	0.016199	0.141214
ENSG00000238919	AL353763	M18	blue	0.367681	0.00412142	0.0172376	-0.341636	-0.220166	-0.136379	-0.365707	-0.400707	-0.445155	-0.360099	-0.169571	0.15907	-0.1522	0.116019	0.371708	0.303866	0.102472	0.277631	0.0645732	0.012399	-0.0428013	0.00678502	-0.0340495	-0.0293575	-0.00801565	-0.23472	0.0601378
ENSG00000238932	snoU13	M18	blue	-0.0791275	0.198582	0.0585075	-0.0730276	-0.147023	-0.12009	0.0631215	0.109546	0.0548444	-0.185183	-0.18019	0.279814	0.0183196	0.00643305	0.0936298	-0.0742137	-0.2144	-0.148318	-0.178869	-0.151005	0.00830539	-0.0945127	0.139484	0.0325164	-0.0956656	-0.035803	0.190494
ENSG00000238934	ACA64	M18	blue	0.0188845	0.0742914	-0.170937	-0.201798	-0.332663	-0.278451	-0.0717999	0.0376685	0.0293774	0.0358009	-0.0793553	0.290658	0.018201	-0.0815472	0.335641	0.16543	-0.0741558	-0.123244	-0.316144	-0.228398	0.17666	-0.0551632	0.0875963	0.144811	0.200514	0.17513	0.0497253
ENSG00000238940	snoU13	M18	blue	0.0133498	0.12111	-0.0752283	-0.209516	-0.309917	-0.26876	-0.120086	-0.0254702	-0.0551277	-0.126278	-0.140037	0.240578	0.0325117	-0.0424558	0.225651	0.0292681	-0.147397	-0.117549	-0.263329	-0.198602	-0.0160034	-0.146776	0.0802768	0.0330042	0.00446892	0.0048611	0.129047
ENSG00000238947	snoU13	M18	blue	0.108558	0.0750999	-0.152059	-0.318822	-0.392519	-0.336432	-0.156633	-0.0860058	-0.109295	-0.241051	-0.187805	0.282241	0.0235159	-0.0571008	0.47146	0.267748	-0.0729924	-0.0432575	-0.337801	-0.234618	0.195638	-0.0160472	0.0675169	0.124531	0.0884727	-0.0167252	0.0668551
ENSG00000238952	AC099757	M18	blue	0.0340438	0.0267639	-0.115589	-0.0909598	-0.165711	-0.136716	-0.0816296	0.0300578	0.0540611	0.13573	0.061894	0.0347747	0.300703	0.0513749	0.101014	0.0861365	0.0284437	-0.00769206	-0.0794683	-0.0531531	0.0116208	-0.0571361	0.00656934	0.0124131	0.109022	0.128711	-0.0412687
ENSG00000238966	SNORD112	M18	blue	0.10695	0.0200397	-0.0550596	-0.141202	-0.141005	-0.0751225	-0.0707188	-0.0574334	-0.0789977	-0.168354	-0.089549	0.101334	0.163449	-0.0185843	0.195991	0.114869	-0.0107001	0.033369	-0.0852743	-0.080822	0.0736548	0.060451	0.0354371	0.0686869	0.00948502	-0.0726175	0.0215018
ENSG00000238974	snoU13	M18	blue	0.0662327	0.0319518	-0.164091	-0.169657	-0.265997	-0.271239	-0.185325	-0.092661	-0.0563555	-0.0442389	0.00837263	0.0884755	0.0448647	0.0929294	0.397487	0.248891	0.0426449	0.0259425	-0.150818	-0.0755453	0.0689876	-0.109987	-0.0395211	0.0268518	0.118592	0.0482959	-0.0978092
ENSG00000238986	snoU13	M18	blue	0.126018	0.00999484	-0.0135093	-0.1264	-0.104428	-0.169087	-0.250741	-0.25547	-0.210519	-0.23547	0.00987254	0.00942155	0.0510929	0.229995	0.303362	0.263812	0.152453	0.243914	0.0867134	0.129996	-0.0595426	-0.108088	-0.146485	-0.135228	-0.0975243	-0.219504	-0.0782999
ENSG00000238991	snoU13	M18	blue	-0.000517444	0.145037	0.0502659	-0.0310024	-0.0318878	0.00398019	0.12061	0.11784	0.0428764	0.0529086	-0.0909612	0.0917127	-0.0643494	-0.0269365	-0.00602154	-0.0648812	-0.127301	-0.122568	-0.136572	-0.123908	0.0665256	0.0419065	0.126163	0.113942	0.103397	0.124312	0.119637
ENSG00000238994	snoU13	M18	blue	0.193249	-0.0282322	-0.105434	-0.255678	-0.231331	-0.224109	-0.265392	-0.274368	-0.266921	-0.205059	-0.0723518	0.131417	-0.0596507	0.0310769	0.328249	0.278195	0.109908	0.139449	-0.0941366	-0.0360536	0.0693355	-0.0159401	-0.0815488	-0.00872109	0.0382558	-0.114052	-0.00926623
ENSG00000238995	snoU13	M18	blue	0.0731214	0.103398	0.00288132	-0.097019	-0.072337	0.0404914	0.0703892	0.0472794	-0.0133421	-0.0493896	-0.170628	0.107646	-0.0798116	-0.0237007	0.0701751	-0.00955944	-0.139429	-0.0820271	-0.107864	-0.143634	0.128642	0.111158	0.170984	0.164707	0.110597	0.0623559	0.0972224
ENSG00000239002	SCARNA10	M18	blue	-0.125582	0.153079	-0.289996	-0.236227	-0.555776	-0.643941	-0.149576	0.127037	0.206577	0.203208	0.0754332	0.272219	0.421096	0.0833976	0.461895	0.271539	-0.0403471	-0.150546	-0.517046	-0.242469	0.127563	-0.326752	-0.029975	0.0276025	0.193615	0.270822	-0.0247944
ENSG00000239039	SNORD13	M18	blue	-0.257596	0.00824197	-0.260085	0.0154091	-0.243969	-0.349534	0.0231179	0.209927	0.358494	0.152153	0.175786	-0.00441724	0.707233	0.0331185	0.294739	0.175614	0.0258665	-0.112861	-0.302632	-0.0836951	0.159604	-0.147464	-0.0803527	0.0104949	0.0227028	0.127207	-0.161783
ENSG00000239043	SNORD127	M18	blue	0.0144395	-0.0886119	-0.169042	-0.125	-0.197288	-0.24344	-0.199453	-0.134101	-0.0717263	-0.0809437	0.0492826	0.0102675	0.0625922	0.0185338	0.272953	0.211726	0.103889	0.0790478	-0.0992088	-0.00353596	0.0124976	-0.0988414	-0.125879	-0.0587952	0.00121462	-0.0581183	-0.1335
ENSG00000239045	snoU13	M18	blue	0.101136	-0.0947042	-0.137367	-0.163254	-0.169471	-0.206825	-0.217417	-0.217022	-0.18188	-0.254951	-0.0306493	0.0706633	-0.0144582	-0.00903017	0.339384	0.261204	0.108894	0.148095	-0.068351	0.0113839	0.0324413	-0.0356307	-0.118876	-0.05031	-0.0571399	-0.179647	-0.0876402
ENSG00000239052	snoU13	M18	blue	0.0174312	0.124029	-0.0345709	-0.144184	-0.179364	-0.189846	-0.0951268	-0.0728256	-0.0767435	-0.0946896	-0.0867006	0.179289	0.0892154	0.0442309	0.107758	0.045642	-0.0531378	-0.0308768	-0.129154	-0.0791576	0.0510817	-0.0963143	0.0238004	0.000468977	-0.0198082	-0.0367638	0.10098
ENSG00000239055	snoU13	M18	blue	-0.0232806	0.123072	-0.0773569	-0.171474	-0.247273	-0.213366	0.00204808	0.0513077	0.0252113	-0.207136	-0.183858	0.238776	0.0638004	-0.0574141	0.284097	0.0978841	-0.152837	-0.1234	-0.283362	-0.202035	0.159374	-0.0181263	0.11243	0.112563	0.000565325	-0.0155915	0.0917743
ENSG00000239063	snoU13	M18	blue	0.0370861	0.181854	-0.0766562	-0.16639	-0.265167	-0.0963445	0.0504918	0.129535	0.0515265	0.033565	-0.171897	0.125335	0.0779835	-0.0247305	0.244606	0.0266812	-0.221129	-0.212334	-0.2988	-0.300678	0.180411	0.0237041	0.217861	0.245258	0.264339	0.226228	0.0803974
ENSG00000239082	U7	M18	blue	0.0464805	-0.0202599	-0.12573	-0.202769	-0.248341	-0.219813	-0.113776	-0.0630175	-0.0654887	-0.250938	-0.105044	0.125023	0.144299	-0.0626324	0.370673	0.214328	-0.0225928	0.00779513	-0.214338	-0.132136	0.110758	0.00166659	-0.00424281	0.0481925	-0.0231064	-0.0970673	-0.0223664
ENSG00000239089	snoU13	M18	blue	0.0578568	0.0346013	-0.111929	-0.158999	-0.194074	-0.162403	-0.0547788	-0.0287198	-0.0380269	-0.163235	-0.104289	0.14859	0.0913637	-0.0379512	0.331296	0.189546	-0.031986	-0.0144231	-0.184447	-0.12797	0.16553	0.0481348	0.0437831	0.110517	0.0598326	-0.0189811	-0.00845077
ENSG00000239091	snoU13	M18	blue	0.152282	-0.0154553	-0.155399	-0.261195	-0.256532	-0.196989	-0.16348	-0.146615	-0.164462	-0.20083	-0.129715	0.164978	0.0354954	-0.0592968	0.364873	0.244999	0.00638632	0.0349613	-0.190249	-0.140935	0.156677	0.0578238	0.0147934	0.101798	0.0889974	-0.0433429	-0.0110985
ENSG00000239103	snoU13	M18	blue	0.115039	0.0100242	-0.0324413	-0.0110978	0.0856288	0.161745	0.0616772	0.00527784	-0.0279811	-0.0493876	-0.0815556	0.0674439	-0.00650023	-0.0241254	-0.0458089	0.0143915	-0.00566857	0.0598709	0.0924737	0.011749	0.0993535	0.179963	0.0932284	0.0937778	0.0352166	-0.0237705	0.0121499
ENSG00000239108	U6	M18	blue	0.19672	0.168631	0.0118639	-0.195321	-0.164246	-0.0267917	-0.00805778	0.00258315	-0.0658302	-0.0651973	-0.173917	0.178205	0.0497375	0.0645669	0.19825	0.12296	-0.087055	-0.000756872	-0.116969	-0.149898	0.174629	0.13385	0.179885	0.195162	0.174495	0.0751673	0.133906
ENSG00000239112	SNORD123	M18	blue	-0.0352875	0.219305	0.179557	0.0133736	-0.0149282	0.0647148	0.155094	0.156615	0.100904	-0.0884173	-0.13297	0.0326743	0.0915014	0.124297	0.0247265	-0.0816595	-0.187079	-0.113413	-0.0709685	-0.108074	0.0545935	0.0159671	0.172404	0.0980496	-0.00572094	0.0165695	0.156004
ENSG00000239121	snoU13	M18	blue	0.0990143	-0.0701643	-0.121301	-0.200974	-0.208912	-0.24287	-0.24831	-0.227529	-0.199197	-0.201935	-0.023481	0.0298399	0.0134952	0.0305135	0.283763	0.232983	0.103028	0.137894	-0.0831248	-0.00325136	0.0100051	-0.0810386	-0.127947	-0.0768071	-0.0456398	-0.150516	-0.0656065
ENSG00000239122	U2	M18	blue	0.0957503	0.129179	-0.0703126	-0.252249	-0.293087	-0.210959	-0.0829738	-0.0531933	-0.112393	-0.194143	-0.201968	0.291104	-0.0703006	-0.0686899	0.297032	0.140859	-0.106759	-0.0673824	-0.263154	-0.216062	0.165522	0.00878554	0.108336	0.138094	0.0913822	0.00742869	0.132691
ENSG00000239128	snoU13	M18	blue	-0.0472651	-0.0440789	-0.126716	-0.0751778	-0.1469	-0.172629	-0.0629253	-0.00823925	0.0285218	-0.0466895	-0.0148021	7.84e-05	0.0318573	-0.00844549	0.12007	0.0710508	-0.0246473	-0.0329182	-0.159956	-0.0658401	0.0441602	-0.0637457	-0.0376244	0.00772602	-0.0142621	-0.0135907	-0.0624847
ENSG00000239159	snoU13	M18	blue	0.11264	0.0273264	-0.0252361	-0.136741	-0.111484	-0.0921868	-0.0677485	-0.0898419	-0.119015	-0.187977	-0.120072	0.104881	-0.0843239	-0.00204455	0.258934	0.153612	-0.018078	0.0368553	-0.0901279	-0.0664397	0.0958538	0.0408798	0.0360032	0.0619796	0.0304169	-0.0605772	0.0311429
ENSG00000239167	AC090841	M18	blue	-0.0725617	0.230527	0.038224	-0.115591	-0.21248	-0.160351	0.0658514	0.136128	0.0718236	-0.183551	-0.20739	0.310067	0.0570618	0.0129175	0.190729	-0.0353123	-0.24784	-0.180531	-0.247171	-0.209851	0.0559167	-0.0956254	0.178417	0.0827939	-0.0334486	0.0167688	0.19157
ENSG00000239191	snoU13	M18	blue	0.170207	-0.174049	-0.125367	-0.199695	-0.117274	-0.131512	-0.267824	-0.306699	-0.281952	-0.355531	-0.0688047	0.0677084	0.0166661	-0.0736425	0.30635	0.276612	0.156365	0.245446	0.0429103	0.0681074	-0.00517167	0.0453053	-0.137768	-0.0778301	-0.120785	-0.288606	-0.0936281
ENSG00000239194	U1	M18	blue	-0.00125793	0.202901	-0.0103696	-0.0906417	-0.106298	-0.0325973	0.142502	0.11134	0.0495687	0.0324332	-0.162427	0.253429	-0.0417932	-0.0653284	0.139967	0.0484013	-0.129346	-0.169689	-0.240333	-0.207695	0.324241	0.141714	0.179145	0.24231	0.223039	0.192598	0.158822
ENSG00000239235	AC008280	M18	blue	-0.129884	0.0220986	-0.0708814	0.130321	-0.0609609	-0.23568	-0.100095	0.099022	0.198858	0.456523	0.321535	-0.123856	0.0335345	0.227972	-0.0184501	-0.00228157	0.104821	-0.0118083	0.0260173	0.126249	-0.313751	-0.403084	-0.153781	-0.215476	0.0865792	0.268574	-0.14654
ENSG00000239241	AL603910	M18	blue	0.203755	0.00891277	-0.247163	-0.340375	-0.398431	-0.321569	-0.224074	-0.135684	-0.151121	-0.0188069	-0.0837407	0.202078	0.0530492	-0.0570483	0.395916	0.298203	0.0257639	0.012091	-0.291485	-0.204943	0.133304	-0.00380713	0.0159898	0.132682	0.235886	0.105898	-0.0315027
ENSG00000239243	AC025283	M18	blue	0.077077	0.244454	-0.0784642	-0.298668	-0.425865	-0.379438	-0.15821	-0.0372202	-0.0687571	-0.156731	-0.178615	0.365066	0.126416	0.11964	0.409353	0.174549	-0.141	-0.0697275	-0.316547	-0.222291	0.0574753	-0.176897	0.104637	0.0613638	0.0764598	0.0370883	0.15444
ENSG00000239266	AC002470	M18	blue	0.103833	0.0368141	-0.07384	-0.195139	-0.239365	-0.22066	-0.184715	-0.128257	-0.127866	-0.138755	-0.0604536	0.0884145	0.0513063	0.0837987	0.34244	0.213427	0.0160858	0.0641969	-0.124406	-0.0687078	0.0117478	-0.0843366	-0.0189028	0.0015588	0.0548028	-0.0224337	-0.0117595
ENSG00000239283	AC025283	M18	blue	-0.0340589	-0.167368	-0.193647	-0.0658744	-0.150831	-0.283664	-0.23984	-0.145881	-0.0396022	-0.0874542	0.12665	-0.00563372	0.0821901	0.0310702	0.284788	0.218502	0.155527	0.119569	-0.0247895	0.0986241	-0.109336	-0.191361	-0.202664	-0.16987	-0.103532	-0.112905	-0.194782
ENSG00000239296	AC005826	M18	blue	0.0902589	0.11684	-0.00754126	-0.113432	-0.125575	-0.0772914	-0.0395888	-0.0180991	-0.0619152	0.00791871	-0.0735382	0.0862364	-0.00154872	0.0525441	0.101054	0.0338771	-0.056666	-0.0427113	-0.0970138	-0.0999995	0.0629488	-0.00317848	0.0787171	0.0852613	0.123922	0.0895202	0.0700077
ENSG00000239297	AC004979	M18	blue	0.0941707	-0.0100177	-0.12468	-0.174598	-0.206243	-0.178225	-0.139718	-0.0878755	-0.0867189	-0.0277265	-0.0159268	0.110895	0.0767248	-0.0261257	0.23131	0.17259	0.0465798	0.0227655	-0.135258	-0.0891088	0.101004	0.00178973	-0.0183586	0.0582382	0.104293	0.0409157	-0.0272432
ENSG00000239325	AC006323	M18	blue	0.197436	0.119021	-0.0678649	-0.308079	-0.328847	-0.304845	-0.306787	-0.242313	-0.254583	-0.214728	-0.106962	0.239945	-0.030224	0.0995734	0.338723	0.228477	0.0340869	0.12993	-0.109784	-0.0632652	-0.0658645	-0.144873	-0.0235032	-0.0495267	0.00432405	-0.109641	0.0821228
ENSG00000239357	AP001029	M18	blue	0.0428085	-0.0921076	-0.356957	-0.216627	-0.361348	-0.396612	-0.231622	-0.105283	-0.00526186	0.0674637	0.087805	0.126316	0.140997	-0.0458519	0.428143	0.337791	0.138316	0.0320996	-0.285096	-0.101717	0.117428	-0.0915258	-0.11832	0.034297	0.155468	0.081069	-0.195064
ENSG00000239359	TRNAE42P	M18	blue	0.239546	-0.0520449	-0.0611197	-0.239426	-0.182399	-0.168418	-0.28672	-0.295081	-0.294352	-0.270905	-0.0662269	0.115712	-0.0120185	0.0443334	0.35485	0.289504	0.131277	0.215603	0.0146992	0.0282304	-0.0246186	-0.0120473	-0.0889209	-0.047885	-0.012045	-0.17424	-0.00400884
ENSG00000239379	AC053527	M18	blue	0.182468	0.031895	0.0263609	-0.17573	-0.112221	-0.0943047	-0.236409	-0.262946	-0.267042	-0.254443	-0.0661736	0.0422097	-0.0337272	0.17364	0.247633	0.207622	0.0915264	0.211834	0.0819022	0.0632421	-0.0336735	-0.0387458	-0.0728923	-0.0660595	-0.0527458	-0.186584	-0.0142147
ENSG00000239394	AL138995	M18	blue	0.054266	0.0565621	0.0964649	-0.0248097	-0.0151627	-0.0570147	-0.150964	-0.12789	-0.118139	-0.0554014	0.00823441	-0.0152484	-0.0780813	0.235179	-0.0163103	-0.00670778	0.0280326	0.109117	0.14387	0.109612	-0.220202	-0.197767	-0.0683591	-0.161337	-0.108421	-0.099356	0.0180047
ENSG00000239433	AC025283	M18	blue	0.0336335	0.196871	0.0271907	-0.201211	-0.251787	-0.17637	-0.0392314	0.0152071	-0.0559433	-0.241039	-0.227477	0.343945	0.100522	-0.0086373	0.180304	0.0101669	-0.185913	-0.0895182	-0.202891	-0.188308	0.0607714	-0.0615601	0.147712	0.0630298	-0.0510564	-0.0608689	0.215976
ENSG00000239447	AC025918	M18	blue	-0.0341317	0.0764821	-0.161446	-0.117556	-0.248231	-0.272237	-0.0504728	0.0453263	0.0669721	-0.03576	-0.0314963	0.146687	0.0583309	0.0452778	0.31351	0.173646	-0.0410165	-0.0602035	-0.241133	-0.123366	0.0843941	-0.117225	0.00717789	0.0421031	0.0620278	0.0536983	-0.057233
ENSG00000239450	AL136305	M18	blue	0.0396801	0.040609	-0.00768135	-0.0968959	-0.0834998	-0.00816264	0.0857374	0.0387579	-0.0143029	0.0138987	-0.113422	0.114848	0.00208351	-0.14063	0.0643867	0.0297358	-0.0735613	-0.129516	-0.195145	-0.181398	0.28818	0.170098	0.114958	0.202734	0.174011	0.12654	0.103355
ENSG00000239472	AL136307	M18	blue	0.0234284	0.021842	0.00420831	-0.0363206	-0.00851877	0.0996916	0.0981431	0.0715613	-0.0104375	-0.00612101	-0.116765	0.0115246	-0.0157125	-0.132494	0.00405708	-0.101069	-0.140771	-0.136519	-0.0891304	-0.138879	0.0715076	0.098211	0.141381	0.136757	0.0897721	0.073663	0.0669925
ENSG00000239516	FLYWCH1P1	M18	blue	0.431934	-0.0143602	-0.110233	-0.324227	-0.192197	0.0499418	-0.186189	-0.191232	-0.295832	0.0894185	-0.125004	0.226272	-0.273405	-0.154172	0.0933447	0.166085	0.0749278	0.109694	-0.022483	-0.152406	0.0664826	0.223639	0.118073	0.213669	0.354263	0.151249	0.061052
ENSG00000239529	AC131055	M18	blue	0.0675291	0.299206	-0.0205827	-0.243237	-0.409198	-0.374381	-0.0599391	0.14069	0.0932639	0.289013	-0.0295813	0.299167	0.148633	0.0990555	0.229254	0.129533	-0.108827	-0.152217	-0.36878	-0.260462	0.102185	-0.176047	0.139102	0.1377	0.331167	0.375821	0.192117
ENSG00000239538	AC004381	M18	blue	0.210156	-0.052849	-0.129653	-0.2343	-0.197485	-0.194257	-0.293441	-0.299667	-0.275789	-0.25918	-0.0498936	0.129605	-0.0555083	0.0514928	0.37787	0.321171	0.152051	0.21684	-0.000989647	0.0316373	0.00672987	-0.0126529	-0.104155	-0.0358024	0.00288687	-0.163286	-0.0716294
ENSG00000239545	AC024032	M18	blue	0.259199	0.00353148	-0.146962	-0.364834	-0.370194	-0.368957	-0.41776	-0.372821	-0.354161	-0.299722	-0.0801145	0.19872	-0.0167536	0.114294	0.512611	0.389917	0.133149	0.207377	-0.110115	-0.034419	-0.00375536	-0.129405	-0.112781	-0.063357	0.0157527	-0.165086	-0.0260394
ENSG00000239561	AL109955	M18	blue	0.0451557	-0.0214315	-0.152594	-0.0940499	-0.143906	-0.119456	-0.0530644	-0.00427525	0.00635466	-0.00843541	-0.00881755	0.0731289	0.156607	-0.0269412	0.194084	0.132223	0.00623876	-0.00430534	-0.116535	-0.0782603	0.107846	0.0164972	0.0108533	0.0694871	0.0841584	0.0354363	-0.0684888
ENSG00000239573	AP001885	M18	blue	0.015241	0.10824	-0.183424	-0.25802	-0.413247	-0.425864	-0.17289	-0.0404031	-0.0248732	-0.124924	-0.0870749	0.339276	0.107907	0.00276188	0.434249	0.222943	-0.0554366	-0.0593893	-0.33915	-0.186816	0.0628292	-0.185059	0.0145967	0.0244427	0.0478521	0.0234678	0.0442307
ENSG00000239637	AC040975	M18	blue	0.0718937	0.124729	0.0135865	-0.107678	-0.142504	-0.133136	-0.118654	-0.0755993	-0.0710611	-0.111698	-0.0378884	0.0267788	0.0741992	0.219973	0.207991	0.132139	0.00372274	0.0802839	-0.0231688	0.000126693	-0.0547743	-0.106143	-0.00755049	-0.0379981	-0.00744351	-0.0558228	6.75e-05
ENSG00000239645	AL445183	M18	blue	0.191331	-0.151937	-0.0458059	-0.11727	-0.0146283	0.013048	-0.239255	-0.269899	-0.254689	-0.24294	-0.0191764	-0.0241687	-0.0819499	0.00411302	0.103578	0.130942	0.128047	0.240637	0.167429	0.119323	-0.154753	0.0131841	-0.107489	-0.112912	-0.144093	-0.259476	-0.0741527
ENSG00000239672	NME1	M18	blue	-0.579975	-0.0538337	-0.00715622	0.498758	0.163904	-0.0298595	0.396275	0.571952	0.734085	0.702975	0.466734	-0.439336	0.318009	0.0223465	-0.220028	-0.222613	-0.0196757	-0.375242	-0.179111	-0.010133	0.0685927	-0.206885	-0.0896002	-0.02926	0.13315	0.49481	-0.18804
ENSG00000239695	AL390798	M18	blue	-0.0426035	-0.0455127	-0.193505	-0.0977835	-0.215879	-0.230492	-0.0723126	0.0510967	0.0929941	0.169414	0.0829044	0.0359492	0.169967	-0.0510863	0.137575	0.114539	0.0303461	-0.0610519	-0.209807	-0.104507	0.0719862	-0.0749488	-0.0456997	0.0330251	0.124021	0.147164	-0.093932
ENSG00000239701	RP3-461F17	M18	blue	0.0832125	0.0958762	-0.157048	-0.218552	-0.266436	-0.219517	-0.0520974	-0.025713	-0.0428958	-0.01914	-0.11777	0.255149	-0.02741	-0.0676879	0.246044	0.182877	-0.0302373	-0.0658116	-0.287135	-0.201137	0.287427	0.0622215	0.0684034	0.175984	0.186669	0.105098	0.0575922
ENSG00000239747	TRNAQ42P	M18	blue	0.0364631	0.144617	0.056831	-0.0645478	-0.0452242	0.100978	0.119155	0.102264	-0.00533583	-0.0257719	-0.194934	0.0651558	-0.0780137	-0.0662356	-0.0336679	-0.14097	-0.22778	-0.177004	-0.107646	-0.194855	0.0838842	0.0855015	0.225863	0.174505	0.117702	0.109617	0.143824
ENSG00000239776	AC079949	M18	blue	-0.22774	0.357276	0.11645	-0.0458925	-0.300293	-0.220658	0.19036	0.447769	0.349883	0.19128	-0.176425	0.123217	0.164468	0.0949945	0.0835237	-0.280472	-0.505336	-0.471351	-0.405179	-0.369767	-0.104461	-0.318218	0.329974	0.119152	0.128422	0.383406	0.266325
ENSG00000239777	AC091189	M18	blue	-0.326137	0.248832	0.0765778	0.0144306	-0.23613	-0.259191	0.144932	0.33127	0.289627	0.0772443	-0.109165	0.0692908	0.0171915	0.0329841	0.0448259	-0.283513	-0.422242	-0.447276	-0.391833	-0.288572	-0.110777	-0.351723	0.186236	0.013419	-0.0284964	0.211123	0.195113
ENSG00000239793	RP11-109G23	M18	blue	0.0102633	-0.12251	-0.0214193	0.0413229	0.0685209	0.0157669	-0.131813	-0.0886866	-0.0533506	0.0354299	0.126278	-0.082643	0.0498721	0.0213921	-0.105903	-0.0101926	0.12691	0.145508	0.19505	0.150688	-0.188319	-0.0889835	-0.130126	-0.179312	-0.108078	-0.0683664	-0.101263
ENSG00000239800	AC000029	M18	blue	0.160477	-0.312256	-0.262153	-0.0425775	0.0427191	0.0948917	-0.0870848	-0.136404	-0.112577	-0.15196	0.0330136	0.0213465	0.00674368	-0.276332	0.0548301	0.178176	0.19263	0.213085	0.093332	0.0762103	0.065016	0.251404	-0.0953566	0.0475547	-0.0343728	-0.179349	-0.233962
ENSG00000239803	AC007883	M18	blue	0.222248	-0.0287437	-0.207886	-0.293987	-0.273827	-0.150545	-0.202146	-0.180065	-0.213879	-0.148285	-0.145509	0.161181	-0.00527403	-0.0892371	0.357265	0.232418	0.00472691	0.0548778	-0.156992	-0.149108	0.0945859	0.0723329	0.0533708	0.124924	0.150555	-0.0133712	-0.0283106
ENSG00000239804	RP11-379B18	M18	blue	0.120267	0.22189	-0.0239085	-0.24747	-0.287564	-0.23532	-0.0523655	-0.045826	-0.0800589	-0.105056	-0.164154	0.330157	-0.0408539	0.0496136	0.319781	0.212595	-0.0542318	-0.0450655	-0.289115	-0.20179	0.269542	0.0484797	0.104316	0.183029	0.174342	0.0758555	0.172416
ENSG00000239828	RP11-446H18	M18	blue	0.148557	0.0915435	0.0411775	-0.14587	-0.0893563	0.0761064	0.0372502	-0.00962755	-0.108771	-0.133097	-0.219641	0.126247	-0.113768	-0.0858888	0.11418	-0.00535291	-0.15686	-0.0822085	-0.0922512	-0.182877	0.147709	0.15382	0.20651	0.195881	0.128997	0.0338192	0.150864
ENSG00000239843	AC004866	M18	blue	-0.44316	0.300561	0.146717	0.146835	-0.131253	-0.153149	0.333697	0.545183	0.502344	0.196494	-0.101255	-0.00774526	0.192115	0.0597859	-0.0642956	-0.388296	-0.499524	-0.529572	-0.375578	-0.29144	-0.0775642	-0.317375	0.260964	0.0563207	-0.0122579	0.328321	0.214393
ENSG00000239851	AC026464	M18	blue	0.0205852	-0.110303	-0.244177	-0.0958476	-0.152628	-0.184225	-0.143364	-0.0921334	-0.0262066	-0.106857	0.0520914	0.0466631	0.0593308	-0.039233	0.300604	0.232904	0.117727	0.089571	-0.0802919	0.00613092	0.0286111	-0.0297841	-0.103855	-0.0333106	-0.022936	-0.0826828	-0.184608
ENSG00000239868	AC011510	M18	blue	0.145445	0.0865093	-0.146136	-0.277641	-0.349699	-0.274256	-0.158923	-0.0217752	-0.0550925	0.0267017	-0.0627863	0.206328	0.245844	0.0267399	0.29513	0.193009	-0.0353371	-0.00655907	-0.234528	-0.176474	0.0586232	-0.0614107	0.0565283	0.0831041	0.159251	0.109986	0.0259858
ENSG00000239935	AC116340	M18	blue	-0.147306	0.410319	0.178223	-0.101289	-0.310368	-0.181849	0.228058	0.435725	0.265899	0.269893	-0.250884	0.178928	-0.0985456	0.0361268	0.0209195	-0.32642	-0.559422	-0.55037	-0.478175	-0.467475	-0.0382892	-0.250197	0.406114	0.222729	0.281949	0.50689	0.371585
ENSG00000239943	AC079460	M18	blue	-0.389173	0.235031	0.137596	0.133188	-0.106182	-0.135382	0.248954	0.420938	0.357267	0.114592	-0.0969887	-0.0222973	0.132256	0.0540259	-0.0845296	-0.404976	-0.465463	-0.484608	-0.294632	-0.239069	-0.190528	-0.370597	0.212199	-0.0162134	-0.0638446	0.234582	0.187911
ENSG00000239962	RNY5P2	M18	blue	-0.0347181	0.083508	-0.0869237	-0.0715183	-0.162258	-0.105601	0.06105	0.100411	0.0733436	-0.00314513	-0.0998749	0.0793698	-0.0267274	-0.0645664	0.18112	0.0334395	-0.137035	-0.153568	-0.237772	-0.188982	0.133067	-0.000295657	0.11375	0.146894	0.144746	0.131004	0.0126918
ENSG00000239972	AL592211	M18	blue	0.133866	0.0748822	-0.038595	-0.17856	-0.204037	-0.169819	-0.178671	-0.140548	-0.150584	-0.132338	-0.0634028	0.136563	-0.0349339	0.0900303	0.28706	0.16339	0.00792294	0.0580288	-0.0773361	-0.0541077	-0.0339849	-0.0874677	0.00686286	-0.00568881	0.0482165	-0.0284675	0.0426524
ENSG00000239996	AC015982	M18	blue	-0.0845352	0.0635251	0.0267785	0.0289048	0.0056441	0.0286398	0.0786167	0.0766731	0.041939	-0.111434	-0.0920305	0.0195272	0.0132555	-0.0118594	0.0953099	-0.0481453	-0.118288	-0.0805995	-0.0299881	-0.046623	0.0173487	-0.0224383	0.0803446	0.0321826	-0.0247002	-0.00944638	0.0247727
ENSG00000240034	MTND6P6	M18	blue	0.0994616	0.269149	0.0626637	-0.255842	-0.258508	-0.134078	0.0172891	0.049585	-0.103748	-0.132498	-0.320948	0.39462	-0.104328	-0.0686836	0.0834238	-0.102976	-0.307924	-0.222027	-0.287966	-0.305245	0.0937629	-0.013598	0.272443	0.175204	0.0982705	0.0951692	0.32802
ENSG00000240046	AL590396	M18	blue	0.085113	0.149044	0.0512201	-0.0764177	-0.0651033	0.0276149	0.0907401	0.0865999	-0.00504318	0.0687116	-0.130568	0.100797	-0.0815592	-0.0373929	-0.0364862	-0.077044	-0.144804	-0.137082	-0.131734	-0.161731	0.0815622	0.0686764	0.169201	0.155607	0.163392	0.161093	0.161555
ENSG00000240064	AC114770	M18	blue	-0.0628163	0.0445711	0.0386036	0.041001	0.0530811	0.0950531	0.148642	0.120756	0.0925859	-0.158654	-0.104032	0.0332133	0.169311	-0.0461201	0.0291223	-0.0416485	-0.110977	-0.0576794	-0.028978	-0.0525948	0.107117	0.110883	0.0997088	0.0817123	-0.0794167	-0.0712848	0.0406607
ENSG00000240106	AC008764	M18	blue	0.0494716	0.134873	-0.188145	-0.246516	-0.371972	-0.313957	-0.070543	0.0126843	-0.0303255	-0.0341083	-0.155344	0.292972	-0.0801301	-0.0559749	0.377581	0.163516	-0.131513	-0.147611	-0.381176	-0.271302	0.149968	-0.0694004	0.118847	0.170983	0.224535	0.161598	0.0534117
ENSG00000240114	AC022148	M18	blue	0.236026	-0.0218726	0.0126504	-0.267677	-0.14402	-0.0634711	-0.231475	-0.29133	-0.354912	-0.398299	-0.21614	0.145607	-0.104625	-0.0400198	0.255774	0.169776	0.0125873	0.155633	0.0107846	-0.0340754	-0.00368348	0.0619418	0.00541605	-0.00192668	-0.0618584	-0.231731	0.0857824
ENSG00000240124	TRNAL40P	M18	blue	0.0347838	-0.0236977	-0.0508503	-0.0390728	-0.105458	-0.188724	-0.136769	-0.0864768	-0.00163645	0.0855192	0.124945	0.0361481	0.00448451	0.116998	0.18051	0.225886	0.175625	0.118911	-0.0206918	0.0712642	0.0250472	-0.0898771	-0.129027	-0.0547687	0.0699178	0.0378918	-0.0686287
ENSG00000240126	RP11-61I13	M18	blue	0.19455	0.161955	0.0104085	-0.24552	-0.216148	-0.0996451	-0.0778993	-0.0651822	-0.144828	-0.0818524	-0.183121	0.261617	-0.0874971	0.0189561	0.196087	0.112978	-0.0814427	-0.00441178	-0.137879	-0.15974	0.0995815	0.0491505	0.140278	0.137982	0.147016	0.0474804	0.179458
ENSG00000240173	AC006452	M18	blue	0.0955339	0.130445	-0.0180221	-0.161885	-0.160685	-0.0892718	-0.0359734	-0.0603506	-0.0997842	-0.10613	-0.125595	0.13673	0.0167049	0.0436473	0.238291	0.131163	-0.0462809	-0.0148639	-0.142626	-0.128031	0.160625	0.0607006	0.0806105	0.123786	0.106199	0.00753659	0.0739503
ENSG00000240204	RP11-305M3	M18	blue	-0.00802273	-0.215017	-0.485418	-0.130742	-0.247967	-0.160081	0.0758822	0.152947	0.224437	0.213981	0.0716643	0.192203	0.292929	-0.432267	0.254608	0.302233	0.120072	-0.0877709	-0.394215	-0.233492	0.464065	0.31547	0.0196615	0.319992	0.335782	0.25363	-0.208913
ENSG00000240223	AC026639	M18	blue	0.0495851	0.203523	0.108031	-0.129434	-0.162107	-0.175282	-0.143938	-0.114586	-0.138224	-0.264731	-0.119877	0.115187	0.0351253	0.224884	0.229141	0.0703408	-0.090388	0.0528497	-0.0357347	-0.0148206	-0.100206	-0.20029	0.023386	-0.0858345	-0.122853	-0.158306	0.131345
ENSG00000240262	AC004383	M18	blue	0.164636	-0.0494268	-0.165396	-0.245031	-0.243119	-0.217117	-0.174352	-0.200605	-0.173072	-0.210539	-0.0781606	0.165187	0.116615	-0.0686055	0.372656	0.338257	0.119726	0.134737	-0.179495	-0.0788516	0.22971	0.115399	-0.0566558	0.0953106	0.0761937	-0.112629	-0.0305582
ENSG00000240301	AL158192	M18	blue	0.0911326	0.156475	0.0650274	-0.0979902	-0.100323	-0.0282549	-0.0124316	0.00252223	-0.0388251	-0.00458253	-0.094319	0.0874967	-0.0998095	0.128142	0.112048	0.035771	-0.0811762	-0.0233431	-0.0582749	-0.0799163	0.0172953	-0.00575761	0.116875	0.0766045	0.102316	0.0618679	0.0946956
ENSG00000240374	AL590434	M18	blue	0.334735	-0.0250036	-0.0932534	-0.360058	-0.309215	-0.276239	-0.397974	-0.380058	-0.389731	-0.231011	-0.0705352	0.226949	-0.0502172	0.055699	0.44648	0.384	0.180468	0.248208	-0.0470756	-0.0182865	-0.0016076	-0.0300268	-0.102074	-0.0327571	0.0810707	-0.124152	0.0261038
ENSG00000240406	AP000272	M18	blue	0.144158	0.113232	0.0509236	-0.154747	-0.141525	-0.109424	-0.164791	-0.145112	-0.148196	-0.097604	-0.0695964	0.0651479	-0.044465	0.205916	0.162988	0.11817	0.00312651	0.0770417	0.00691826	-0.00957321	-0.00978757	-0.0725976	0.0136767	-0.00661388	0.0368654	-0.041272	0.0511827
ENSG00000240435	RP11-96D1	M18	blue	0.0853551	0.112943	-0.105671	-0.282275	-0.368204	-0.346636	-0.202528	-0.114785	-0.123738	-0.168971	-0.13745	0.168651	-0.0278936	0.0857837	0.327346	0.16659	-0.0843602	-0.0348878	-0.263848	-0.170536	0.0252819	-0.16923	0.0263764	0.0199012	0.0395832	-0.0242824	0.0461213
ENSG00000240440	AC007879	M18	blue	0.133652	-0.234671	-0.0447457	-0.0874953	0.0088402	0.00962671	-0.217427	-0.244138	-0.224378	-0.257624	-0.0186195	0.00887223	-0.0326127	-0.142561	-0.011104	0.0580542	0.126885	0.219712	0.152394	0.115437	-0.120225	0.0418312	-0.121878	-0.124301	-0.214607	-0.291634	-0.0612755
ENSG00000240442	AC010853	M18	blue	0.231442	0.11995	0.0617874	-0.201526	-0.0822324	0.0920519	-0.0218523	-0.0804868	-0.184913	-0.144715	-0.24814	0.149971	-0.0994344	0.000425413	0.0444911	0.0120505	-0.128892	-0.0123289	-0.0252586	-0.139027	0.126069	0.174754	0.195369	0.184447	0.113592	-0.0033628	0.157207
ENSG00000240471	PHBP8	M18	blue	-0.228121	0.0548042	0.128482	0.274146	0.0540769	-0.14115	-0.0128466	0.192626	0.343405	0.637301	0.497565	-0.304565	0.129523	0.345989	-0.129328	-0.0461081	0.179255	-0.0336007	0.111474	0.193916	-0.304393	-0.423447	-0.204258	-0.268411	0.0882627	0.332187	-0.0988264
ENSG00000240493	TRNAK38P	M18	blue	0.124458	0.0201819	0.0223741	-0.12407	-0.0897079	-0.0785744	-0.148097	-0.160242	-0.175777	-0.170114	-0.0469881	0.0489892	0.0394701	0.0769253	0.177248	0.121376	0.0374873	0.0961327	0.0124266	0.011933	-0.0470156	-0.0379875	-0.0337672	-0.0378598	-0.0210707	-0.0996126	0.0330131
ENSG00000240496	AC007282	M18	blue	0.0701736	0.132235	0.0338654	-0.0776431	-0.0377094	0.113777	0.114778	0.0939617	-0.0194891	0.015397	-0.181261	0.0905158	-0.12597	-0.0643921	-0.0415086	-0.106605	-0.187035	-0.144409	-0.106669	-0.181454	0.0743723	0.115581	0.206206	0.180936	0.154505	0.126266	0.116966
ENSG00000240597	TRNAA46P	M18	blue	0.0932039	0.0919788	-0.0317776	-0.124639	-0.0470563	0.114215	0.0885475	0.0249356	-0.0684517	-0.122195	-0.228458	0.101005	-0.0222977	-0.112873	0.0417382	-0.0461393	-0.171612	-0.126471	-0.1243	-0.194413	0.234749	0.236741	0.214442	0.233791	0.0998537	0.0222118	0.104427
ENSG00000240623	AC093311	M18	blue	-0.0906953	0.179187	0.0891809	-0.0125816	-0.0873284	-0.00922494	0.209787	0.228964	0.165392	-0.0494985	-0.165178	0.0922547	0.0736685	-0.0242101	0.149614	-0.0575647	-0.237408	-0.230939	-0.22582	-0.214078	0.170288	0.0539025	0.217614	0.188817	0.0986176	0.131098	0.15465
ENSG00000240625	AL136304	M18	blue	0.0930185	0.071926	-0.229428	-0.265971	-0.395653	-0.394063	-0.164866	-0.0466674	-0.0154351	0.0216216	-0.0336079	0.261052	0.0183899	-0.00821492	0.398877	0.32017	0.0401337	0.012924	-0.335692	-0.171842	0.14886	-0.0700382	-0.0152696	0.104855	0.203321	0.123642	-0.0297117
ENSG00000240656	AC068594	M18	blue	-0.229774	0.350575	0.133152	-0.0392186	-0.284153	-0.200646	0.210918	0.447791	0.353273	0.14368	-0.196822	0.127296	0.0872103	0.0800247	0.10216	-0.260448	-0.504488	-0.461294	-0.410324	-0.371189	-0.0614244	-0.277838	0.335031	0.134064	0.112396	0.353245	0.279656
ENSG00000240670	TRNAL42P	M18	blue	0.0497473	0.234212	0.0241796	-0.178896	-0.251103	-0.23796	-0.082292	-0.0284201	-0.0515736	-0.202946	-0.157469	0.181535	0.0299301	0.190721	0.303531	0.11982	-0.131883	-0.0418099	-0.179419	-0.125259	0.0271227	-0.15675	0.0861535	0.0259154	-0.00985537	-0.0377119	0.114011
ENSG00000240690	AC103817	M18	blue	-0.0390564	-0.0442592	-0.0444985	-0.0511604	-0.0940691	-0.162275	-0.0976345	-0.0562696	-0.0131898	-0.0833981	0.0271779	-0.0315022	0.0207104	0.0390434	0.130363	0.101259	0.0389469	0.0476105	-0.0586916	0.0197196	-0.0246235	-0.10005	-0.0974253	-0.0766438	-0.0693914	-0.0833273	-0.0600918
ENSG00000240713	AC011467	M18	blue	0.145653	0.0395536	0.0056162	-0.171758	-0.100237	0.0464642	-0.0380184	-0.0586555	-0.152558	-0.149354	-0.215932	0.0976949	-0.0390503	-0.0661745	-0.0181411	-0.0711919	-0.153079	-0.0827118	-0.067092	-0.156338	0.061985	0.0974939	0.156071	0.124576	0.0524825	-0.0142533	0.11001
ENSG00000240742	RP11-465L10	M18	blue	-0.203698	-0.172097	-0.476291	0.0507133	-0.198233	-0.192539	0.167057	0.335329	0.387103	0.602094	0.237086	0.0307857	0.15056	-0.424906	0.0458459	0.0367091	0.0252051	-0.303031	-0.459234	-0.26537	0.251584	0.0486673	-0.00870803	0.24721	0.451086	0.552555	-0.230935
ENSG00000240749	AC004979	M18	blue	0.0445573	0.0651898	-0.10149	-0.0744369	-0.142135	-0.140646	-0.0569952	0.0261317	0.0597473	0.134426	0.0705139	0.0571778	0.11076	0.0800443	0.149369	0.13827	0.0562356	0.0229653	-0.0865808	-0.0318814	0.0453957	-0.0409258	-0.00660625	0.0219932	0.125372	0.125981	-0.0338517
ENSG00000240750	AL512288	M18	blue	0.0851089	0.148438	-0.0896755	-0.265224	-0.348697	-0.331046	-0.179045	-0.0997019	-0.118479	-0.218925	-0.150327	0.364795	0.044074	0.0395817	0.392533	0.193379	-0.0669683	-0.00974954	-0.232332	-0.152136	0.0537447	-0.126589	0.0496991	0.0263019	0.0139703	-0.0447043	0.127339
ENSG00000240780	AC012363	M18	blue	0.0760618	-0.170752	-0.162776	-0.074355	-0.050888	-0.069136	-0.162448	-0.174905	-0.142408	-0.0827952	0.0413233	-0.0282538	-0.0851809	-0.0370522	0.0650909	0.141961	0.142572	0.166425	0.0394396	0.0725407	-0.0517845	-0.011976	-0.138513	-0.079561	-0.0499154	-0.141626	-0.177801
ENSG00000240794	AC005236	M18	blue	0.0842561	0.0192005	0.0264963	-0.0911145	-0.0848527	0.0236668	0.0439198	0.0514996	-0.00464087	0.069739	-0.101726	0.125414	-0.153082	-0.141851	0.0667594	0.0436212	-0.0595554	-0.057358	-0.121262	-0.143118	0.148497	0.130167	0.121278	0.192249	0.224389	0.165743	0.101679
ENSG00000240816	AC006547	M18	blue	0.0169603	-0.108546	-0.254662	-0.12209	-0.239655	-0.289427	-0.167532	-0.0796442	0.00146282	0.0635718	0.10798	0.0645613	0.00735373	-0.0440787	0.243167	0.23355	0.132958	0.0393595	-0.19905	-0.0493494	0.0544157	-0.0862335	-0.129893	-0.0139876	0.092425	0.0489224	-0.157159
ENSG00000240831	AC112777	M18	blue	-0.379856	0.310374	0.0936966	0.0643348	-0.229471	-0.248023	0.24141	0.48481	0.455659	0.205709	-0.0880883	0.0521919	0.256496	0.0908245	0.0260305	-0.294555	-0.450755	-0.478312	-0.404272	-0.299625	-0.0717913	-0.344962	0.234923	0.0548412	0.0286403	0.338819	0.198189
ENSG00000240873	RP11-125C16	M18	blue	0.102217	-0.0284695	-0.0871416	-0.185041	-0.213328	-0.209294	-0.202757	-0.146356	-0.136696	-0.0825522	-0.0268474	0.0375644	-0.0911563	0.0540992	0.205054	0.155657	0.0362971	0.0682642	-0.0951572	-0.0413915	-0.0618665	-0.116018	-0.0587152	-0.0468996	0.0206962	-0.0441207	-0.0461992
ENSG00000240913	AC013267	M18	blue	0.107548	-0.0230687	-0.15472	-0.210022	-0.249756	-0.207425	-0.135995	-0.113392	-0.129144	-0.149022	-0.0953603	0.160461	-0.0117589	-0.0822507	0.375248	0.238343	0.0124381	0.0104408	-0.208391	-0.14569	0.182783	0.031282	0.00531352	0.104572	0.125461	0.0102032	-0.026858
ENSG00000240940	AC024597	M18	blue	0.188355	0.098859	-0.0225686	-0.219633	-0.115168	0.0847395	0.0236304	-0.06267	-0.167637	-0.202351	-0.271313	0.193541	-0.0413922	-0.125802	0.0582077	-0.00660419	-0.143851	-0.0910968	-0.139834	-0.222308	0.255937	0.259551	0.209285	0.250146	0.0999783	-0.0336252	0.149341
ENSG00000240969	AC009960	M18	blue	0.0160141	-0.0178018	-0.267223	-0.17168	-0.336762	-0.384192	-0.155365	-0.00754488	0.0550767	0.0868122	0.078122	0.117589	0.146182	0.000377303	0.409592	0.287906	0.0618356	-0.0223481	-0.293419	-0.126328	0.108726	-0.12751	-0.0652864	0.0437241	0.162383	0.137652	-0.126466
ENSG00000240974	CTD-2024I7	M18	blue	0.179029	-0.0152534	-0.161996	-0.242797	-0.30017	-0.271995	-0.281547	-0.17332	-0.151454	-0.0363233	0.0310714	0.107566	0.273077	0.0710031	0.334471	0.264616	0.106658	0.115119	-0.0959537	-0.0506965	-0.0140557	-0.101599	-0.0666439	-0.0206047	0.103358	0.00854352	-0.0570852
ENSG00000240983	RP11-742D12	M18	blue	0.0509276	0.133016	-0.148023	-0.237248	-0.330609	-0.205905	0.0246824	0.102663	0.047938	0.0018602	-0.193678	0.265367	0.0271611	-0.1125	0.293637	0.100946	-0.196039	-0.212304	-0.396008	-0.329706	0.250132	0.049991	0.204266	0.259848	0.260714	0.22312	0.110275
ENSG00000241051	AC025283	M18	blue	0.12288	0.0877292	-0.107825	-0.241913	-0.2687	-0.198901	-0.0739365	-0.0653623	-0.0964401	-0.243332	-0.191082	0.271568	0.0156676	-0.0597639	0.359762	0.218635	-0.0604842	-0.00690958	-0.236762	-0.175225	0.201736	0.0664896	0.0972151	0.145027	0.0628661	-0.0547469	0.0726727
ENSG00000241062	AC022148	M18	blue	0.0977814	0.000531301	-0.048889	-0.150967	-0.15551	-0.131155	-0.141186	-0.123246	-0.125793	-0.240476	-0.0718859	0.0721358	0.0455113	0.0359141	0.328898	0.205904	0.0276029	0.0882097	-0.0607904	-0.0339122	0.0264898	-0.0183619	-0.0236798	-0.00761395	-0.0282696	-0.120731	-0.0210722
ENSG00000241079	AC131055	M18	blue	0.138581	0.251378	0.00232766	-0.216997	-0.320097	-0.26971	-0.0419254	0.12234	0.0770365	0.314267	-0.00740974	0.230822	0.0956887	0.120958	0.211632	0.181853	-0.0375384	-0.0690691	-0.271085	-0.198884	0.125977	-0.0648506	0.126447	0.162889	0.370313	0.374696	0.132109
ENSG00000241080	AP000350	M18	blue	0.35923	-0.0103762	-0.0110409	-0.34545	-0.210837	-0.0640779	-0.28052	-0.321783	-0.378463	-0.371864	-0.235149	0.183342	-0.0362898	-0.00834284	0.294594	0.214843	0.00897018	0.181156	-0.00580771	-0.0698345	0.0140887	0.10302	0.0541086	0.0606735	-0.00847891	-0.223235	0.101834
ENSG00000241115	AP001347	M18	blue	-0.171439	0.334746	0.149149	-0.0689634	-0.269593	-0.148846	0.176816	0.400326	0.269553	0.101822	-0.231296	0.111241	0.0149637	0.0585999	0.0578325	-0.317171	-0.531115	-0.450535	-0.36131	-0.371593	-0.155043	-0.280394	0.354433	0.109793	0.076862	0.302818	0.295831
ENSG00000241157	RP11-3K24	M18	blue	0.0114775	0.0298913	-0.0977412	-0.0277932	-0.107803	-0.126458	-0.0555432	0.0268739	0.0812341	0.0517639	0.0961474	0.0150075	0.318878	0.103992	0.220155	0.179348	0.0790806	0.075221	-0.0296723	0.0261958	0.0346118	-0.0490955	-0.037946	-0.0107282	0.0444612	0.038829	-0.0796993
ENSG00000241247	AC006378	M18	blue	0.0393279	-0.0616559	-0.0585335	-0.0163276	-0.0132115	-0.0933921	-0.196987	-0.174166	-0.121842	-0.17036	0.057842	-0.0566159	0.0710182	0.143746	0.158425	0.120751	0.105755	0.182396	0.15189	0.161774	-0.177611	-0.150915	-0.142688	-0.176086	-0.151983	-0.200136	-0.131854
ENSG00000241279	AC110615	M18	blue	-0.201991	0.34278	0.157898	-0.0446025	-0.256317	-0.181724	0.187598	0.363852	0.259714	0.153704	-0.176269	0.1238	0.100684	0.0905007	0.020131	-0.275889	-0.45782	-0.45006	-0.384308	-0.3505	-0.0524363	-0.268482	0.292031	0.122475	0.122909	0.331518	0.287581
ENSG00000241292	AC002467	M18	blue	-0.156364	0.0418599	0.11341	0.127784	0.0270492	0.0877814	0.176894	0.226515	0.207784	0.161718	0.0178635	-0.0930082	-0.0655692	-0.0437789	-0.0795354	-0.212574	-0.186554	-0.247466	-0.0770465	-0.124676	-0.0336453	-0.0652648	0.128983	0.0657286	0.0616291	0.177542	0.0931009
ENSG00000241300	AC090518	M18	blue	-0.00638165	-0.0590666	-0.199544	-0.0812248	-0.16234	-0.179775	-0.0710904	-0.0350387	0.0142192	-0.0644872	0.0183774	0.068909	0.230121	-0.0699894	0.301472	0.194778	0.045784	0.0122308	-0.162912	-0.0606728	0.121397	0.00227558	-0.0387918	0.0566378	0.047149	-0.0149438	-0.110421
ENSG00000241308	AC084082	M18	blue	-0.0332163	0.136504	0.0580111	-0.0622947	-0.0711003	0.0263664	0.141725	0.140056	0.0676313	-0.0926665	-0.15926	0.0801158	0.0582245	-0.0518871	0.0314552	-0.0681165	-0.187248	-0.163408	-0.173938	-0.185445	0.162575	0.0963791	0.166884	0.153601	0.0275116	0.0433541	0.129234
ENSG00000241376	AL606830	M18	blue	-0.239195	0.428064	0.192344	-0.0668621	-0.30295	-0.182001	0.282421	0.479563	0.331682	0.122719	-0.276902	0.188293	0.0720437	0.0429531	0.0608112	-0.338246	-0.601235	-0.572323	-0.499825	-0.471446	0.00477575	-0.24551	0.413496	0.205241	0.143752	0.388482	0.388348
ENSG00000241395	AC096637	M18	blue	0.194438	0.152608	-0.0860467	-0.367798	-0.408004	-0.389409	-0.313436	-0.23399	-0.261121	-0.24656	-0.163972	0.381161	-0.0226574	0.0422745	0.423042	0.245701	-0.0171765	0.06092	-0.210584	-0.13934	0.0248743	-0.148203	0.0243661	-0.00194194	0.0392483	-0.0685373	0.151823
ENSG00000241413	AC007834	M18	blue	0.0742694	0.135469	-0.150816	-0.310197	-0.417745	-0.371789	-0.177421	-0.091004	-0.121817	-0.161875	-0.187114	0.3311	-0.0374605	-0.0522505	0.396793	0.177916	-0.116746	-0.0885428	-0.3442	-0.246749	0.109349	-0.1273	0.0789244	0.096495	0.121122	0.0477246	0.114682
ENSG00000241426	TRNAG35P	M18	blue	0.109293	0.00436282	-0.12405	-0.187756	-0.177846	-0.10699	-0.113407	-0.119526	-0.123059	-0.131733	-0.0993871	0.118117	0.162038	-0.0507258	0.194303	0.123392	-0.00521902	0.00317284	-0.132488	-0.105856	0.122662	0.0715123	0.0343432	0.0913418	0.0437965	-0.0597936	-0.00309407
ENSG00000241446	AC104946	M18	blue	0.0106814	0.116181	-0.0358549	-0.0254526	-0.109933	-0.129213	0.0116717	0.0942189	0.120819	0.216313	0.0993395	0.0852386	0.150614	0.0924469	0.130603	0.134581	0.0593966	-0.0167612	-0.115695	-0.0422626	0.123644	-0.0115459	0.0129076	0.0703893	0.182236	0.19997	0.00346443
ENSG00000241481	AC159540	M18	blue	0.0244994	0.103109	-0.128541	-0.24261	-0.353349	-0.282927	-0.0292975	0.0416464	0.0166328	-0.0809991	-0.150907	0.259223	0.112611	-0.0707148	0.38867	0.198764	-0.105187	-0.137904	-0.391141	-0.273988	0.268759	0.0264012	0.113464	0.19522	0.181613	0.121472	0.0727028
ENSG00000241512	AC009960	M18	blue	0.106154	-0.00262023	-0.0728417	-0.138396	-0.121323	-0.0569464	-0.0847568	-0.0890089	-0.107593	-0.169283	-0.10863	0.093053	0.0977689	-0.0122889	0.162039	0.0937126	-0.0189999	0.0280752	-0.0602806	-0.0650141	0.0596061	0.0611681	0.0422827	0.0609772	0.00579965	-0.0791266	-0.0020164
ENSG00000241530	AC006368	M18	blue	-0.19673	0.376677	0.0941271	-0.0709697	-0.305684	-0.191393	0.244189	0.472534	0.342982	0.24192	-0.209177	0.159514	0.10896	0.0265074	0.0509283	-0.288137	-0.52436	-0.520246	-0.472937	-0.437434	-0.0168793	-0.227188	0.374889	0.210835	0.223109	0.456945	0.286865
ENSG00000241541	AC026448	M18	blue	0.154624	0.000719349	-0.0899194	-0.176254	-0.167396	-0.168832	-0.2391	-0.254385	-0.199567	-0.123364	0.0125093	0.0785849	0.0109665	0.100141	0.290344	0.263065	0.156758	0.174479	-0.0106426	0.0358253	0.0293166	-0.0290053	-0.103841	-0.0321932	0.0179938	-0.121145	-0.0607991
ENSG00000241558	RP5-982E9	M18	blue	0.198185	0.13168	0.079667	-0.22718	-0.162174	-0.10099	-0.0779075	-0.134084	-0.210036	-0.0985413	-0.172887	0.286594	-0.0934572	-0.0460113	0.206508	0.170057	0.00483625	0.0154497	-0.143265	-0.136704	0.224602	0.108855	0.0838289	0.150222	0.197073	0.0709055	0.219531
ENSG00000241693	AL020993	M18	blue	0.160423	0.121417	-0.0801453	-0.272191	-0.311547	-0.174851	-0.101575	-0.0418769	-0.114744	-0.0565078	-0.174796	0.194517	-0.0431664	-0.00804698	0.328192	0.161078	-0.109688	-0.0713065	-0.249262	-0.242833	0.169039	0.036893	0.149017	0.194599	0.248994	0.151968	0.0909221
ENSG00000241712	AC004884	M18	blue	0.195645	0.0136727	-0.0879417	-0.296808	-0.328961	-0.335131	-0.310215	-0.241145	-0.232818	-0.113214	-0.0264118	0.23723	0.0470241	0.0320905	0.371416	0.306324	0.124099	0.136505	-0.152543	-0.0608427	0.0220498	-0.0978464	-0.0820676	-0.0304669	0.0806292	-0.0308012	0.0525631
ENSG00000241715	AC104641	M18	blue	-0.0130713	0.0422278	-0.0148848	-0.019888	-0.0368196	-0.0159603	0.0509976	0.0694413	0.0316326	0.075568	-0.0277993	0.031855	-0.0535954	-0.0387382	-0.0253258	-0.032876	-0.0501503	-0.0751018	-0.0967524	-0.0794895	0.0383487	0.0221164	0.0426181	0.0624019	0.0803994	0.0996586	0.0133282
ENSG00000241730	AC022148	M18	blue	0.136306	0.0913706	-0.0282136	-0.188687	-0.199864	-0.177558	-0.193769	-0.164657	-0.171973	-0.200037	-0.0811556	0.0915823	-0.0146978	0.155565	0.316861	0.211484	0.0261626	0.106131	-0.057899	-0.028545	-0.0365331	-0.0821214	-0.0196628	-0.027839	0.00538642	-0.0944599	-0.00100279
ENSG00000241764	AC002467	M18	blue	-0.0210348	-0.0143394	0.0925379	0.0524772	0.024169	0.137906	0.106192	0.127628	0.0809157	0.15426	-0.00332635	-0.0606373	-0.125977	-0.107428	-0.0814256	-0.165146	-0.128973	-0.1775	-0.0246054	-0.121136	-0.0246591	0.0229658	0.129589	0.100568	0.1282	0.173391	0.0897863
ENSG00000241765	RP11-159A18	M18	blue	0.0284768	0.221944	-0.148695	-0.347655	-0.514996	-0.472787	-0.168832	-0.0287036	-0.0601454	-0.0737726	-0.192126	0.464016	0.0961756	-0.0377463	0.38779	0.129895	-0.176845	-0.172256	-0.461197	-0.312277	0.106553	-0.204085	0.122067	0.113824	0.150606	0.129469	0.190357
ENSG00000241781	AL161626	M18	blue	-0.328975	0.267226	0.0648592	0.0887264	-0.213067	-0.249098	0.186369	0.464429	0.432726	0.402554	0.017645	0.0226405	0.162403	0.110083	-0.0210859	-0.291441	-0.380208	-0.451996	-0.337347	-0.248595	-0.181403	-0.417577	0.197716	0.0217699	0.149959	0.462435	0.138816
ENSG00000241829	RPL21P54	M18	blue	0.268941	-0.136076	-0.0059499	-0.140915	0.0132128	0.100028	-0.188207	-0.23558	-0.264152	-0.295167	-0.108603	0.0975399	-0.0784867	-0.0814046	0.0443014	0.104149	0.0827174	0.258497	0.199716	0.102145	-0.152224	0.114131	-0.021682	-0.0469583	-0.138606	-0.277567	0.000908872
ENSG00000241845	AC100852	M18	blue	0.0975965	0.102175	0.00516321	-0.175433	-0.140474	-0.0116024	0.04221	0.0285089	-0.0724766	-0.175135	-0.231557	0.157521	0.0044246	-0.0929412	0.146893	0.0112836	-0.172525	-0.120895	-0.186863	-0.218237	0.158771	0.1283	0.178002	0.185983	0.0892128	0.0300056	0.132656
ENSG00000241848	AL031296	M18	blue	0.124881	-0.0188986	-0.0589521	-0.190862	-0.204197	-0.170511	-0.192497	-0.161238	-0.166987	-0.113301	-0.0586838	0.100564	-0.064619	-0.018382	0.272652	0.185929	0.0434837	0.0651661	-0.0933206	-0.0660703	-0.00281605	-0.039382	-0.0290003	0.00317917	0.0636265	-0.0273093	0.021926
ENSG00000241859	KALP	M18	blue	0.102823	0.160856	0.0698045	-0.151418	-0.128539	-0.180142	-0.177649	-0.228591	-0.176266	-0.145599	-0.00453199	0.0923347	0.190524	0.259531	0.171737	0.273568	0.170416	0.208551	-0.000367894	0.0620648	0.209242	0.0204747	-0.117741	-0.0184079	-0.00585043	-0.123591	0.0622408
ENSG00000241875	AC019043	M18	blue	0.178297	0.116719	-0.0775853	-0.28107	-0.289042	-0.17165	-0.123017	-0.114174	-0.163725	-0.16676	-0.196207	0.271138	0.059794	-0.0422098	0.348797	0.168545	-0.0891417	-0.0597097	-0.232776	-0.220897	0.214864	0.067319	0.137793	0.183619	0.154575	0.0223798	0.130665
ENSG00000241902	AC010646	M18	blue	-0.106323	0.132933	0.0160852	-0.102609	-0.225516	-0.144118	0.0654063	0.142603	0.0882455	-0.00975465	-0.153895	0.184856	0.0838211	-0.103288	0.104921	-0.0929071	-0.244866	-0.270033	-0.308861	-0.273039	0.116762	-0.0633703	0.163114	0.147705	0.109715	0.157684	0.167237
ENSG00000241903	TRNAC31P	M18	blue	-0.0385074	0.193502	0.0346461	-0.139931	-0.200768	-0.115027	0.0706832	0.117285	0.00822396	-0.0735128	-0.228158	0.246245	-0.092299	-0.0728429	0.0941633	-0.111368	-0.282733	-0.241767	-0.278267	-0.266287	0.0588155	-0.0634043	0.205383	0.122795	0.0696123	0.108142	0.222838
ENSG00000241913	RP5-1073F15	M18	blue	0.220637	0.0581249	-0.126781	-0.360994	-0.390226	-0.360197	-0.303956	-0.244037	-0.268772	-0.207043	-0.123198	0.267305	-0.0257054	0.0526766	0.450396	0.316137	0.0392281	0.0927205	-0.218481	-0.135237	0.0920184	-0.0787878	-0.0225986	0.0337806	0.100448	-0.0444203	0.0462079
ENSG00000241941	RPL32P26	M18	blue	-0.0298847	0.175895	-0.0254917	-0.155597	-0.280641	-0.266969	-0.00303663	0.0951078	0.0419617	0.0255617	-0.0931174	0.315643	0.1415	-0.0375109	0.172096	0.00800237	-0.157469	-0.187719	-0.315955	-0.2241	0.0708671	-0.126686	0.116799	0.0784618	0.0984576	0.144839	0.187383
ENSG00000241945	PWP2	M18	blue	0.425644	0.0740069	-0.0906813	-0.31126	-0.197581	0.0776887	-0.0711189	-0.092135	-0.216377	0.231316	-0.147724	0.314948	-0.115971	-0.184886	0.0827137	0.184396	0.0527427	0.0403877	-0.106285	-0.225947	0.284077	0.313682	0.19506	0.362597	0.554996	0.3478	0.147483
ENSG00000241948	AL133512	M18	blue	-0.561739	0.172721	0.044611	0.254221	-0.101915	-0.2427	0.295727	0.499447	0.575125	0.229046	0.0785425	-0.086203	0.201319	0.0706951	0.0421146	-0.252895	-0.32769	-0.46107	-0.361161	-0.175193	-0.0419917	-0.376264	0.0862349	-0.0314643	-0.0533982	0.280117	0.0558875
ENSG00000241955	AC012363	M18	blue	0.0603389	-0.122312	-0.0447557	-0.0422254	-0.00725756	-0.0587881	-0.159895	-0.161576	-0.123438	-0.202411	0.0282721	0.0276613	0.093553	0.000334916	0.135839	0.1325	0.125305	0.187489	0.113355	0.126716	-0.114673	-0.0327412	-0.123928	-0.136599	-0.167842	-0.221204	-0.064914
ENSG00000241959	AC005996	M18	blue	-0.0562392	0.073561	-0.0279592	-0.0442997	-0.109014	-0.093747	0.0690024	0.093838	0.0606175	0.0918258	-0.0359951	0.142711	0.088345	-0.1188	0.0814362	-0.00372673	-0.0775122	-0.15359	-0.217782	-0.158278	0.121735	-0.000576406	0.0656157	0.111465	0.138145	0.158089	0.0899448
ENSG00000242001	GS1-388B5	M18	blue	0.0183092	0.244736	0.165186	-0.054497	-0.106568	-0.032514	0.147618	0.170889	0.0757097	0.125353	-0.127604	0.106737	-0.0667068	0.0508638	0.0128369	-0.0922295	-0.206044	-0.227046	-0.212856	-0.216372	0.119001	0.00820399	0.213259	0.182647	0.217814	0.250517	0.228882
ENSG00000242050	AL138832	M18	blue	-0.0321701	0.124335	-0.0923169	-0.119171	-0.241704	-0.208851	0.0476232	0.125012	0.0916033	0.0838508	-0.0643943	0.140575	-0.0220556	-0.0467571	0.246019	0.0845864	-0.123952	-0.179981	-0.339203	-0.227827	0.137237	-0.0415132	0.107354	0.155684	0.209338	0.211776	0.0563819
ENSG00000242150	RP11-134G8	M18	blue	-0.457514	0.176983	0.191468	0.270643	0.0434469	-0.131798	0.244806	0.38875	0.453595	0.200379	0.123315	-0.143043	0.270742	0.16055	-0.0610336	-0.277423	-0.242874	-0.364988	-0.149309	-0.0434508	-0.0711883	-0.327816	0.0571069	-0.108485	-0.132194	0.184231	0.119879
ENSG00000242156	AC000041	M18	blue	0.0306672	0.0730717	0.0634041	-0.00152316	0.0538075	0.150185	0.112695	0.0701678	0.00961172	-0.137344	-0.155587	0.0250656	0.0692515	-0.0146739	-0.0543075	-0.0977863	-0.138141	-0.0473506	0.0216655	-0.0563704	0.0317713	0.122205	0.14516	0.099048	-0.0354806	-0.0545329	0.0672887
ENSG00000242240	TRNAQ36P	M18	blue	-0.101652	0.145852	0.0948794	0.0337561	-0.0457513	0.0606363	0.164118	0.209645	0.131429	0.11029	-0.108271	-0.0235902	-0.010261	-0.00751195	-0.0344834	-0.190352	-0.24653	-0.256095	-0.138735	-0.189583	0.0247125	-0.0434501	0.196125	0.133881	0.149064	0.224269	0.116586
ENSG00000242252	BGLAP	M18	blue	0.0232643	0.353635	-0.0976275	-0.239676	-0.57506	-0.545811	-0.113581	0.189059	0.19411	0.583441	0.130872	0.190397	0.0633423	0.262544	0.429721	0.202452	-0.0914335	-0.267049	-0.526503	-0.337523	0.0439441	-0.378652	0.0960537	0.150582	0.557389	0.637981	0.0959648
ENSG00000242257	AC044839	M18	blue	-0.354528	0.279903	0.0693835	0.0333623	-0.26776	-0.297086	0.169941	0.42818	0.415112	0.188072	-0.0658176	0.0493599	0.212807	0.105243	0.0794	-0.243147	-0.40822	-0.431164	-0.394273	-0.278858	-0.105039	-0.379029	0.193873	0.0168058	0.0172147	0.309073	0.172975
ENSG00000242297	AF131215	M18	blue	0.114685	0.124109	-0.0357948	-0.260492	-0.306321	-0.256306	-0.192376	-0.115694	-0.157485	-0.142273	-0.129519	0.294385	0.0533118	0.0165322	0.276261	0.120131	-0.0649466	-0.0154758	-0.179122	-0.148211	0.0249961	-0.108822	0.0516971	0.0303068	0.0564256	0.00703322	0.14496
ENSG00000242306	AC099654	M18	blue	0.120698	0.0984211	0.0581616	-0.10808	-0.0276323	0.0893448	0.0298085	-0.0124356	-0.0998561	-0.103979	-0.176201	0.0867971	-0.0802383	-0.0364554	-0.0117391	-0.0616931	-0.136052	-0.0560255	-0.023316	-0.113229	0.0732644	0.114029	0.168405	0.119577	0.0432794	-0.00290617	0.142167
ENSG00000242311	AL157386	M18	blue	0.104501	0.0115349	-0.126663	-0.21817	-0.261301	-0.193465	-0.132754	-0.0757167	-0.109595	-0.10508	-0.124622	0.118216	-0.0466117	-0.0250858	0.256582	0.138014	-0.0658893	-0.0376049	-0.209956	-0.168861	0.0706589	-0.0283626	0.0470129	0.0916322	0.11654	0.030574	-0.0132919
ENSG00000242329	RP11-59H1	M18	blue	0.0916571	-0.142889	-0.17427	-0.0822027	-0.0694412	-0.0405093	-0.145414	-0.116599	-0.0823265	-0.0105863	0.0522978	0.00251908	0.227339	-0.0607575	0.0680665	0.0995225	0.107632	0.106122	0.0413661	0.0275576	-0.023716	0.0173947	-0.0773032	-0.0258463	0.00403387	-0.041496	-0.134065
ENSG00000242368	AC114498	M18	blue	-0.0694547	0.304957	0.149139	-0.073825	-0.12318	0.0244681	0.229093	0.255819	0.110659	-0.165761	-0.312875	0.306272	0.0278123	-0.0623099	0.0117889	-0.210637	-0.382931	-0.301575	-0.248584	-0.296045	0.106654	0.0241211	0.324374	0.187459	0.00477639	0.0778065	0.329944
ENSG00000242373	AC074322	M18	blue	0.124984	0.00462569	-0.0821364	-0.140632	-0.117048	-0.0428686	-0.0619444	-0.0543798	-0.0861923	-0.0132285	-0.0734436	0.106634	0.0921552	-0.0488983	0.0992615	0.076524	-0.00801895	0.00334142	-0.0690163	-0.0885691	0.0953573	0.0773735	0.054445	0.103801	0.110531	0.0358461	0.00546809
ENSG00000242421	AC018892	M18	blue	0.21191	0.0469037	0.0320536	-0.167646	-0.0656526	0.0451193	-0.0797663	-0.136686	-0.194905	-0.297531	-0.187456	0.118702	-0.112337	0.019795	0.17371	0.109052	-0.0342703	0.0961748	0.0287328	-0.0463722	0.0624662	0.129587	0.0951623	0.0736527	-0.0312704	-0.161642	0.0821063
ENSG00000242448	AL161450	M18	blue	-0.00374522	-0.0898528	-0.207927	-0.133412	-0.237469	-0.253191	-0.125264	-0.0308901	0.00353415	-0.0160481	0.0110175	0.0599654	0.0260364	-0.0673309	0.242811	0.160541	0.0144884	-0.027174	-0.212199	-0.09955	0.0298964	-0.0897113	-0.053199	0.0137162	0.0585996	0.0357922	-0.110128
ENSG00000242503	AL158819	M18	blue	-0.0549535	0.0801505	0.0446425	0.00475108	-0.0511219	0.0659778	0.112697	0.157901	0.0857513	0.0837216	-0.0940085	0.002562	-0.0512856	-0.0535783	-0.00209585	-0.136963	-0.193295	-0.186807	-0.107554	-0.162669	0.0255164	-0.000905861	0.168651	0.131082	0.14153	0.181946	0.079611
ENSG00000242517	AC018607	M18	blue	-0.27992	0.411716	0.213136	0.00635229	-0.236948	-0.19415	0.268439	0.467751	0.35902	0.252172	-0.15781	0.124153	0.144879	0.106834	-0.0639468	-0.361966	-0.506585	-0.535981	-0.423253	-0.373286	-0.0590525	-0.320348	0.321215	0.110239	0.121682	0.413057	0.349982
ENSG00000242531	RP11-299J3	M18	blue	0.186149	0.00640825	-0.12058	-0.288319	-0.339182	-0.351515	-0.282837	-0.219591	-0.207705	-0.0890382	-0.0277476	0.253949	0.0407574	0.0254805	0.376765	0.323981	0.122216	0.133517	-0.179279	-0.0704663	0.0582104	-0.0888073	-0.0835915	-0.00412795	0.0990683	-0.0235138	0.0159331
ENSG00000242546	AC004932	M18	blue	0.0624937	0.1747	-0.0665511	-0.243273	-0.366194	-0.355482	-0.174592	-0.0472857	-0.0471217	-0.0110723	-0.0566261	0.211545	0.07894	0.119587	0.300724	0.162886	-0.0594631	-0.0548821	-0.260301	-0.163017	0.035733	-0.197843	0.0399069	0.0209451	0.107179	0.0936489	0.103146
ENSG00000242597	AL139240	M18	blue	-0.108855	0.152355	-0.053433	-0.131128	-0.30911	-0.329951	-0.0656341	0.0929525	0.0834617	0.0839928	-0.0592031	0.178803	0.0941456	0.0435607	0.0788962	-0.0728805	-0.190727	-0.221293	-0.294096	-0.196704	-0.0620302	-0.292946	0.06746	-0.00890404	0.0439463	0.158763	0.11805
ENSG00000242604	AL512503	M18	blue	-0.202219	0.240484	0.0417666	-0.0955449	-0.318933	-0.337072	0.037676	0.213557	0.170129	0.114821	-0.095611	0.188424	0.052905	0.0232239	0.0748003	-0.179298	-0.31713	-0.356327	-0.397858	-0.283292	-0.0722021	-0.335066	0.145828	0.0126206	0.0434664	0.226023	0.239206
ENSG00000242620	AC091167	M18	blue	0.0746005	0.147239	-0.142835	-0.31308	-0.415698	-0.307527	-0.169411	-0.0753277	-0.113029	-0.113954	-0.193751	0.31545	0.142242	-0.0600706	0.346085	0.11751	-0.14271	-0.11329	-0.335948	-0.265336	0.0796302	-0.108595	0.118013	0.121999	0.141166	0.0709373	0.120218
ENSG00000242660	RP11-1094M14	M18	blue	-0.117351	-0.0145224	-0.0877822	0.0558808	-0.0655403	-0.145351	-0.0130579	0.0819521	0.17261	0.091899	0.154093	-0.0715834	0.393998	0.096794	0.0634925	0.0884277	0.0825046	0.0320726	-0.0478934	0.0483021	0.00468746	-0.0884837	-0.0976175	-0.0700035	-0.0470144	0.00919985	-0.112999
ENSG00000242680	AL132988	M18	blue	-0.0738618	-0.00544701	-0.23458	-0.0882298	-0.271387	-0.347848	-0.055269	0.120711	0.20908	0.324372	0.176847	0.0917528	0.177258	-0.0247995	0.236079	0.243627	0.10826	-0.0606843	-0.301475	-0.108561	0.180654	-0.0798752	-0.0725524	0.0680255	0.245103	0.294331	-0.117052
ENSG00000242693	AC108047	M18	blue	0.0990285	0.343617	0.137496	-0.240498	-0.282412	-0.0188333	0.117995	0.255274	0.0308964	0.0148485	-0.3814	0.228474	-0.175406	-0.0277511	0.00395374	-0.283156	-0.523559	-0.360378	-0.311585	-0.430227	-0.0894918	-0.0627657	0.449003	0.231184	0.173875	0.257849	0.357969
ENSG00000242696	AC064836	M18	blue	0.0147088	0.0982088	-0.293108	-0.32923	-0.546711	-0.565074	-0.209965	-0.036336	0.0202141	-0.00219354	-0.0310453	0.373743	0.257163	-0.0415826	0.542295	0.330013	-0.00312886	-0.0965686	-0.494202	-0.260341	0.201331	-0.16342	-0.00740548	0.0977566	0.180421	0.135883	0.0189676
ENSG00000242714	AC139783	M18	blue	0.120744	0.16005	-0.0497461	-0.201909	-0.236723	-0.250574	-0.217914	-0.184364	-0.178015	-0.134701	-0.0784118	0.151485	-0.111284	0.226261	0.257702	0.170933	0.002708	0.0890075	-0.0656695	-0.0236304	-0.0429551	-0.192081	-0.0189603	-0.0579378	-0.00406361	-0.0839106	0.0256892
ENSG00000242737	RP11-562A8	M18	blue	0.00676269	0.194783	-0.0535581	-0.221821	-0.357897	-0.318063	-0.0692817	0.0475831	0.0220957	0.0205917	-0.107944	0.266365	0.310654	0.00546502	0.283456	0.0908538	-0.137199	-0.168412	-0.341598	-0.246675	0.143534	-0.122884	0.121257	0.122158	0.171062	0.176171	0.164472
ENSG00000242746	AC073043	M18	blue	0.109269	0.107756	0.109122	-0.0783482	-0.0159254	0.0919919	0.075162	0.0384281	-0.0624997	-0.0453317	-0.168261	0.096315	-0.10388	-0.0577263	-0.0348598	-0.0681946	-0.138579	-0.0898047	-0.0608007	-0.133041	0.0817616	0.1193	0.16552	0.149405	0.106153	0.0720338	0.160491
ENSG00000242777	AL590704	M18	blue	-0.12395	0.159151	0.00606342	-0.0242006	-0.122595	-0.101963	0.0999433	0.169009	0.136321	-0.121822	-0.119006	0.123644	0.237172	0.00544066	0.0863573	-0.0751465	-0.201338	-0.163184	-0.171333	-0.139888	0.0464865	-0.0793906	0.126718	0.0464864	-0.0852019	-0.00689472	0.0963506
ENSG00000242840	AL354751	M18	blue	0.0866421	0.101957	0.0151821	-0.170471	-0.130823	-0.0893698	-0.0805146	-0.100636	-0.174106	-0.223779	-0.197745	0.225744	-0.0845789	-0.00255157	0.160676	0.0155426	-0.11742	-0.0517651	-0.0899756	-0.106968	0.0304389	-0.0186377	0.0953428	0.0421858	-0.0119631	-0.0701552	0.137389
ENSG00000242853	AL355861	M18	blue	0.12652	-0.115559	-0.0707118	-0.157537	-0.158937	-0.231723	-0.293107	-0.271324	-0.209123	-0.226538	0.0196918	0.141522	0.0451191	0.0143696	0.317204	0.266417	0.17738	0.202313	0.0194113	0.0889718	-0.0655156	-0.102332	-0.157593	-0.121968	-0.0871179	-0.175894	-0.0539723
ENSG00000242876	AC007731	M18	blue	0.223726	0.228517	-0.149556	-0.467589	-0.565061	-0.442503	-0.260427	-0.132847	-0.193903	-0.164468	-0.25862	0.456329	-0.0117199	0.0192496	0.485725	0.249011	-0.140739	-0.0786323	-0.409347	-0.328744	0.147999	-0.106228	0.15202	0.16787	0.208595	0.0924998	0.184301
ENSG00000242883	AL590666	M18	blue	0.195803	0.109167	0.0212148	-0.204721	-0.139545	-0.0464162	-0.0738252	-0.114507	-0.191417	-0.154294	-0.17414	0.191114	-0.124528	-0.0342057	0.108458	0.0668805	-0.0607561	0.0103254	-0.100335	-0.126267	0.115667	0.0919187	0.117015	0.100695	0.046931	-0.0560391	0.180402
ENSG00000242887	IGHJ3	M18	blue	0.00827017	0.164835	0.0957921	-0.0687243	-0.0761354	-0.0651871	0.0389109	-0.00821897	-0.0524202	-0.0788312	-0.109619	0.247005	-0.11347	-0.0173545	0.0408333	-0.00824968	-0.0786201	-0.082509	-0.124576	-0.100556	0.118491	0.010542	0.0846213	0.0615556	0.0108883	-0.00840332	0.214821
ENSG00000242889	AC007431	M18	blue	0.0285471	0.341518	0.117902	-0.182463	-0.292104	-0.261195	-0.12067	-0.0199816	-0.0726296	-0.102267	-0.162778	0.215709	-0.0372005	0.311269	0.232395	0.0188885	-0.19869	-0.0845411	-0.165106	-0.140181	-0.0906905	-0.293711	0.111891	-0.0196232	0.0293745	0.0398333	0.182782
ENSG00000242904	TRNAF16P	M18	blue	-0.010892	-0.0159363	0.0353594	0.0469857	0.0822118	0.0656875	0.0347585	-0.00809322	0.0113115	-0.0192895	0.0129467	-0.010835	0.148263	0.0173446	-0.0908002	-0.0111786	0.0422035	0.0350598	0.0666983	0.0575868	0.0462182	0.0618443	-0.0235726	-0.000992934	-0.0362077	-0.0381573	-0.00174953
ENSG00000242924	RP11-298O21	M18	blue	-0.111671	-0.141784	-0.203638	0.029886	-0.0640333	-0.177899	-0.0303737	0.00407734	0.137572	0.133367	0.199158	-0.00423766	0.240916	-0.0751664	0.152996	0.234822	0.212675	0.0475318	-0.116179	0.0488518	0.182988	0.0279586	-0.177952	-0.00285964	0.0664665	0.0577129	-0.166709
ENSG00000242953	RP11-803B1	M18	blue	0.260874	-0.180146	-0.0252581	-0.100754	0.141342	0.265048	-0.0366919	-0.221324	-0.295905	-0.299625	-0.169423	0.0637963	-0.184659	-0.239349	-0.0591472	0.07987	0.0880781	0.200587	0.17089	0.0476861	0.0981666	0.3603	0.0264192	0.0917015	-0.0434219	-0.248909	-0.00928661
ENSG00000242996	HCG17	M18	blue	0.455381	-0.0606517	-0.178829	-0.367705	-0.187682	-0.0135549	-0.238885	-0.309858	-0.377088	-0.246758	-0.197222	0.223728	-0.152492	-0.0845397	0.285532	0.314004	0.102439	0.227103	-0.0154039	-0.0800353	0.18152	0.284742	0.067189	0.167027	0.129979	-0.146784	-0.00989813
ENSG00000242999	AP000560	M18	blue	0.211496	-0.141286	-0.214827	-0.286151	-0.28483	-0.304594	-0.41574	-0.357236	-0.285571	-0.206725	0.0197815	0.153243	0.0938234	-0.00993555	0.342456	0.314797	0.213586	0.249917	-0.0273099	0.0500044	-0.0953782	-0.106149	-0.179199	-0.123177	-0.0597409	-0.206119	-0.110647
ENSG00000243000	RP11-504P24	M18	blue	0.113683	0.00539126	0.236269	0.0575639	0.213695	0.266044	0.0372707	-0.064045	-0.138545	-0.180775	-0.10802	-0.062396	-0.182231	0.0447281	-0.126971	-0.114676	-0.0487092	0.0848944	0.262649	0.106087	-0.121169	0.0814658	0.0711895	-0.0400587	-0.121355	-0.157965	0.104709
ENSG00000243013	AL592307	M18	blue	-0.2319	0.366231	0.1546	-0.0358254	-0.275384	-0.184712	0.219879	0.440822	0.32465	0.151115	-0.203638	0.109239	-0.00999335	0.071462	0.0542027	-0.325664	-0.539592	-0.502781	-0.420355	-0.39201	-0.111066	-0.30297	0.347072	0.118496	0.0925108	0.343202	0.307016
ENSG00000243019	AL160059	M18	blue	0.251569	-0.101227	-0.0143402	-0.23877	-0.166533	-0.17182	-0.341741	-0.367155	-0.344119	-0.266995	-0.0244475	0.090477	-0.0552761	0.0380888	0.285655	0.300797	0.19713	0.278215	0.0532945	0.0787147	-0.062133	-0.0259736	-0.154135	-0.0984995	-0.05511	-0.228316	0.00300304
ENSG00000243028	AL358933	M18	blue	0.0599613	0.0640062	-0.0580235	-0.148955	-0.194512	-0.14823	-0.0617042	-0.0273929	-0.0626074	-0.0946694	-0.11439	0.206276	-0.0668847	-0.0395217	0.226892	0.0888312	-0.0783281	-0.0524882	-0.168569	-0.1337	0.0578405	-0.0437488	0.0750573	0.0691864	0.0754289	0.0336908	0.0783168
ENSG00000243051	AL121714	M18	blue	0.0925802	0.140025	-0.136477	-0.241234	-0.342387	-0.371821	-0.240191	-0.158912	-0.124908	-0.116539	-0.0537933	0.206511	-0.0334558	0.18737	0.464871	0.310336	0.037242	0.0667889	-0.182958	-0.0769548	0.0811314	-0.188564	-0.0406305	-0.000750703	0.101798	0.000242025	-0.0296636
ENSG00000243092	AC140847	M18	blue	-0.149283	0.349606	0.210974	-0.0896172	-0.243793	-0.111185	0.191019	0.366234	0.202667	0.0183132	-0.293202	0.165178	-0.032405	0.0133956	0.00413265	-0.373715	-0.566565	-0.47506	-0.356931	-0.389051	-0.145693	-0.247068	0.383155	0.116428	0.02634	0.24037	0.377691
ENSG00000243104	AC012363	M18	blue	0.102651	-0.114878	-0.263379	-0.187211	-0.195228	-0.188804	-0.191238	-0.183777	-0.149978	-0.254753	-0.0637861	0.195621	0.0420109	-0.122098	0.269872	0.256309	0.110026	0.16919	-0.0976514	-0.01259	0.0666766	0.0383373	-0.0901445	-0.00183816	-0.0602128	-0.191244	-0.134206
ENSG00000243107	AC000120	M18	blue	-0.143135	0.355469	0.00990672	-0.136413	-0.399709	-0.524815	0.0299042	0.175782	0.246681	0.0935569	0.000354358	0.262384	0.324586	0.260407	0.517807	0.27874	-0.082797	-0.186874	-0.486772	-0.207525	0.261333	-0.227464	0.0482289	0.0986987	0.179342	0.240781	0.154375
ENSG00000243133	AC022826	M18	blue	0.204271	0.156296	0.00539253	-0.366137	-0.3349	-0.219619	-0.225516	-0.203195	-0.297403	-0.361783	-0.304669	0.371842	-0.0925789	-0.0393407	0.293086	0.101425	-0.139887	-0.00268214	-0.182097	-0.199383	0.0293535	-0.04812	0.127089	0.0525147	-0.0170499	-0.121115	0.242803
ENSG00000243172	AP003035	M18	blue	-0.236387	0.493208	0.295937	-0.0116163	-0.188371	-0.0155889	0.422347	0.564905	0.342932	0.129725	-0.35596	0.178205	-0.06868	-0.00693181	-0.102107	-0.504006	-0.715719	-0.662423	-0.474763	-0.513641	0.00497977	-0.163605	0.526223	0.264718	0.142324	0.408016	0.49297
ENSG00000243185	AC108078	M18	blue	-0.232707	0.382807	0.121942	-0.0406924	-0.289589	-0.202717	0.22483	0.473062	0.371575	0.196843	-0.196802	0.137672	0.153142	0.0947122	0.0560797	-0.295426	-0.525636	-0.487859	-0.419838	-0.384264	-0.0715106	-0.288726	0.355084	0.145651	0.135157	0.394681	0.278203
ENSG00000243201	TRNAU3	M18	blue	-0.0218374	0.154756	-0.136757	-0.156432	-0.342623	-0.455982	-0.184958	-0.0299479	0.0437575	0.0129637	0.0464568	0.2488	0.0857653	0.203833	0.430413	0.272223	0.0332284	0.0132992	-0.231943	-0.0521416	-0.00316636	-0.298533	-0.069294	-0.075134	0.0517745	0.0646368	-0.00781967
ENSG00000243209	AC010889	M18	blue	-0.221726	0.256134	0.24541	0.108421	0.0122128	-0.121993	0.0842423	0.0699455	0.12679	0.0141094	0.0602137	-0.0457884	0.190401	0.28592	-0.0601881	-0.0371667	-0.022726	-0.0591005	-0.0617147	0.0324451	0.113153	-0.131418	-0.05676	-0.0706688	-0.104151	-0.00390256	0.154597
ENSG00000243313	AL121574	M18	blue	0.185548	0.00676852	-0.116888	-0.230307	-0.203941	-0.156404	-0.195513	-0.196632	-0.197964	-0.194962	-0.0837731	0.152291	0.012948	0.0181224	0.311835	0.259089	0.0810367	0.11907	-0.0815098	-0.0564057	0.122031	0.0664224	-0.0214431	0.0588898	0.0549599	-0.0929506	-0.0192834
ENSG00000243334	AC012363	M18	blue	0.0560886	0.0229701	-0.115642	-0.144057	-0.215895	-0.231639	-0.160687	-0.0817124	-0.045347	-0.0506494	-0.0178744	0.153656	0.00241726	0.0323098	0.219894	0.178959	0.0375418	0.0800598	-0.100971	-0.0270186	-0.0142689	-0.108513	-0.0354139	-0.0123991	0.0358452	-0.0116192	-0.040149
ENSG00000243341	RP11-436A20	M18	blue	-0.137125	0.129807	-0.136333	-0.143098	-0.324828	-0.369629	-0.0330147	0.124488	0.14062	0.117302	-0.0295542	0.208223	0.146468	-0.0251998	0.154876	0.0106645	-0.140034	-0.222109	-0.381428	-0.21775	0.0896732	-0.200896	0.0520566	0.0444392	0.0816456	0.190113	0.0733406
ENSG00000243359	AC012598	M18	blue	-0.0216811	0.164536	-0.0504216	-0.16934	-0.310397	-0.263355	-0.0686901	0.064389	0.00944878	0.00736602	-0.121014	0.292557	0.0288385	-0.00900623	0.210732	-0.0138027	-0.196852	-0.175329	-0.274876	-0.220668	-0.0254219	-0.205783	0.129463	0.0550293	0.0991848	0.142762	0.151148
ENSG00000243370	AC055811	M18	blue	0.0362221	0.0735014	-0.112353	-0.231018	-0.320891	-0.32079	-0.117076	-0.044384	-0.0754214	-0.0779429	-0.109979	0.248421	-0.059924	-0.0527857	0.30461	0.158658	-0.0671976	-0.086298	-0.316942	-0.198423	0.109756	-0.0885308	0.0318877	0.0721864	0.105196	0.0674776	0.0813948
ENSG00000243371	AL160059	M18	blue	0.157774	-0.0806916	-0.00316154	-0.123602	-0.0649953	-0.100948	-0.268957	-0.277518	-0.252274	-0.202894	0.0194012	0.00820491	-0.0879384	0.0780619	0.165723	0.179992	0.159103	0.233847	0.129277	0.125154	-0.130772	-0.0750001	-0.149604	-0.142975	-0.101061	-0.202643	-0.0399664
ENSG00000243380	AL160059	M18	blue	0.242036	-0.107794	-0.103203	-0.234456	-0.186149	-0.202548	-0.364568	-0.372316	-0.336253	-0.272452	-0.0056508	0.0888363	-0.0884146	0.056091	0.361853	0.337846	0.215187	0.288144	0.055775	0.0886836	-0.0722093	-0.0480328	-0.169753	-0.10796	-0.0436557	-0.2215	-0.0827345
ENSG00000243429	GS1-388B5	M18	blue	-0.102809	0.137591	-0.0233342	0.0682084	-0.0112288	0.004077	0.162674	0.213556	0.18715	0.196959	0.026141	0.00800774	0.045506	0.00548077	-0.0970308	-0.122211	-0.123327	-0.180827	-0.129977	-0.10418	0.0323263	-0.0372895	0.101631	0.0789417	0.100933	0.198312	0.0289895
ENSG00000243432	AC063927	M18	blue	0.0411407	0.176485	0.054709	-0.181494	-0.181531	-0.0955974	-0.00719788	0.00473336	-0.0860712	-0.282933	-0.266771	0.324163	-0.030676	-0.044416	0.124366	-0.041761	-0.210141	-0.116696	-0.167037	-0.18711	0.0801078	-0.00565256	0.169916	0.08093	-0.0628477	-0.0749821	0.225422
ENSG00000243449	C4orf48	M18	blue	-0.311201	-0.139898	-0.30452	0.204633	-0.122888	-0.363975	-0.00475439	0.258465	0.474033	0.810435	0.553378	-0.138669	0.327636	0.00937893	-0.0155798	0.120462	0.270918	-0.110817	-0.187501	0.0654797	-0.0240839	-0.308779	-0.265905	-0.100596	0.30393	0.532546	-0.308686
ENSG00000243454	AL133367	M18	blue	0.0905324	-0.0602589	-0.152857	-0.209831	-0.275579	-0.281583	-0.239365	-0.179365	-0.106197	-0.165814	-0.0101069	0.0937094	0.206966	0.0130624	0.378767	0.271908	0.0881691	0.102355	-0.152275	-0.0452155	0.033882	-0.0677168	-0.087996	-0.0121858	-0.00722319	-0.104631	-0.0727922
ENSG00000243463	AL121601	M18	blue	0.015143	0.111517	-0.0600783	-0.137614	-0.181346	-0.0482849	0.0907976	0.133084	0.0577292	-0.16349	-0.209057	0.136321	0.0785362	-0.0759409	0.209441	0.0112514	-0.22375	-0.182581	-0.247634	-0.251327	0.154478	0.0784666	0.205471	0.189885	0.0671454	0.0476564	0.0759898
ENSG00000243554	AC004967	M18	blue	-0.199486	0.408403	0.0476428	-0.0786544	-0.390177	-0.410796	0.0945663	0.319897	0.321266	0.210572	-0.0641678	0.174644	0.136425	0.281056	0.357501	0.0345575	-0.292179	-0.346456	-0.451307	-0.290616	0.0663384	-0.355314	0.189335	0.116903	0.243462	0.395169	0.1591
ENSG00000243558	RP11-181G12	M18	blue	-0.0198523	0.0415062	-0.105354	-0.0378173	-0.140141	-0.132298	0.0409002	0.0840559	0.0779135	0.301712	0.096352	0.0394473	0.016555	-0.0228522	0.0785454	0.0615615	0.0179193	-0.15429	-0.228991	-0.152342	0.162595	-0.0207818	0.00495915	0.127482	0.282895	0.290405	-0.0123855
ENSG00000243560	AC093503	M18	blue	0.0360586	0.127879	-0.195649	-0.258932	-0.388035	-0.325436	-0.106288	0.00227349	-0.0144598	0.0363806	-0.096948	0.285525	0.176949	-0.0300953	0.348237	0.160241	-0.0857611	-0.138671	-0.354682	-0.252826	0.170618	-0.0890323	0.0859374	0.141491	0.224348	0.187893	0.067671
ENSG00000243582	AC087650	M18	blue	0.13154	-0.172332	-0.196648	-0.162737	-0.106509	-0.128834	-0.228829	-0.266463	-0.216844	-0.211371	-0.0149869	0.0560819	-0.0499587	-0.0707922	0.198954	0.253741	0.181705	0.21039	0.0098638	0.0611303	0.0953729	0.0725271	-0.149093	-0.0331998	-0.0581455	-0.205964	-0.129895
ENSG00000243588	AC073352	M18	blue	0.02552	0.157409	0.0431829	-0.108554	-0.158012	-0.117314	0.0185133	0.0643025	0.000102267	0.0163974	-0.130599	0.163852	-0.0611438	0.0237621	0.0334479	-0.0563169	-0.166565	-0.139524	-0.182785	-0.16451	0.0227066	-0.0719389	0.131018	0.0749648	0.0849894	0.118987	0.173225
ENSG00000243607	RPL35AP26	M18	blue	0.262662	0.142699	-0.106419	-0.389318	-0.372085	-0.190868	-0.151503	-0.134416	-0.23289	-0.211361	-0.26424	0.333947	0.0717721	-0.0802112	0.404148	0.221516	-0.0953326	-0.0237169	-0.289769	-0.278656	0.225423	0.124244	0.171815	0.23423	0.21105	0.0389624	0.159588
ENSG00000243666	AC090625	M18	blue	0.0520434	0.188965	0.0299434	-0.224746	-0.253997	-0.148136	0.00155783	0.0410166	-0.0650375	-0.208995	-0.271259	0.327716	0.0220415	-0.0671465	0.166082	-0.0307822	-0.240177	-0.160213	-0.269987	-0.259778	0.106796	-0.00160112	0.193598	0.136383	0.0237185	0.00926511	0.240711
ENSG00000243667	WDR92	M18	blue	0.00257205	0.155379	0.220942	0.0572551	0.0872976	0.000371686	0.0919726	0.0168523	0.0960747	-0.181144	-0.0305499	0.0970451	0.124126	0.241407	0.0883289	0.195716	0.0899657	0.168873	0.076887	0.138267	0.185271	0.108628	-0.0144221	0.00892286	-0.124836	-0.165176	0.105058
ENSG00000243678	NME1-NME2	M18	blue	-0.551428	-0.0557132	-0.192835	0.377428	-0.0132994	-0.23645	0.304637	0.520267	0.718415	0.768484	0.52587	-0.274264	0.4927	-0.0443632	-0.0711171	-0.0557188	0.0783179	-0.358094	-0.337259	-0.0645186	0.191892	-0.204775	-0.153251	0.0145655	0.232203	0.54635	-0.22923
ENSG00000243683	AL158052	M18	blue	-0.0842067	0.213787	0.182031	-0.0051493	-0.116371	-0.222276	-0.030509	0.0614138	0.0991213	0.101351	0.0394278	0.115412	0.0945162	0.252498	0.100685	0.0132451	-0.0377696	-0.0650607	-0.0616913	0.00414972	-0.0536447	-0.254497	0.0010335	-0.0873989	-0.00171295	0.106637	0.162611
ENSG00000243685	AL122001	M18	blue	0.0360654	-0.0798718	-0.0525147	-0.0640517	-0.0275952	-0.0524197	-0.130323	-0.170766	-0.152379	-0.276616	-0.0567163	-0.0340625	-0.0204096	0.0125221	0.16161	0.117245	0.0541124	0.143013	0.0465734	0.0662055	-0.0518424	-0.0114183	-0.0895637	-0.0880826	-0.158961	-0.245563	-0.0654188
ENSG00000243726	AC005410	M18	blue	-0.0267304	0.212856	0.096778	-0.0663965	-0.070569	0.0899662	0.19414	0.19708	0.0727044	-0.181971	-0.28236	0.203551	0.00205389	-0.073987	0.00667437	-0.164949	-0.317065	-0.224036	-0.161038	-0.238186	0.12078	0.101751	0.287116	0.194512	0.00263728	0.0307263	0.212525
ENSG00000243739	AC131157	M18	blue	0.0909717	-0.0171819	-0.0917831	-0.155358	-0.159905	-0.156875	-0.131336	-0.124309	-0.125546	-0.133918	-0.0451458	0.087317	-0.0163737	-0.0198086	0.228866	0.173993	0.0489221	0.0718418	-0.108649	-0.0458112	0.0389843	0.000459361	-0.0432282	0.00336765	0.0120823	-0.0692711	-0.0103092
ENSG00000243756	AC022148	M18	blue	0.217427	-0.0409647	-0.0855234	-0.240281	-0.196796	-0.170848	-0.271711	-0.270305	-0.266319	-0.180307	-0.0401222	0.12969	0.0710926	0.0208249	0.299405	0.270777	0.141589	0.182757	-0.0176859	-0.00175411	0.0602184	0.0208783	-0.078563	-0.00437664	0.0391616	-0.112032	-0.0158371
ENSG00000243785	AL356299	M18	blue	0.113017	-0.0131447	-0.110204	-0.23307	-0.241338	-0.225489	-0.181745	-0.16174	-0.171316	-0.197418	-0.0966035	0.125301	-0.0492813	-0.0416817	0.326703	0.212958	0.0171393	0.0391637	-0.180151	-0.108517	0.0906898	-0.0113696	-0.0294335	0.0384979	0.039829	-0.0639003	-0.00298125
ENSG00000243795	RP11-572M11	M18	blue	-0.279297	-0.0430811	-0.108215	0.240457	0.140748	0.0396272	0.203401	0.284896	0.325409	0.158499	0.126364	-0.078191	0.206657	-0.0838512	-0.234136	-0.177949	-0.0429221	-0.0882677	-0.000563564	0.0688789	-0.110315	-0.068909	-0.0400849	-0.0712729	-0.102247	0.0773005	-0.14626
ENSG00000243819	AC092687	M18	blue	0.103127	0.193981	-0.00916807	-0.202294	-0.251401	-0.222532	-0.0595659	-0.0312236	-0.0530747	-0.084827	-0.134028	0.320479	-0.0502338	0.0487973	0.270422	0.194833	-0.0299167	-0.0136346	-0.219118	-0.145471	0.18905	0.00494526	0.0883803	0.10702	0.119573	0.0501643	0.158356
ENSG00000243840	AC108058	M18	blue	0.124651	0.113354	-0.0019239	-0.246839	-0.230575	-0.0647644	-0.0563134	-0.0591021	-0.170066	-0.232653	-0.285166	0.25524	-0.183529	-0.11479	0.199759	-0.00649865	-0.208744	-0.118998	-0.200006	-0.251543	0.100165	0.0528295	0.198913	0.153657	0.0814567	-0.00177099	0.201465
ENSG00000243884	AL163011	M18	blue	-0.298224	0.247371	0.0883704	0.0500551	-0.189608	-0.208149	0.173361	0.366574	0.314304	0.164139	-0.0586265	0.00396037	0.319488	0.104269	-0.00347523	-0.28156	-0.375288	-0.399469	-0.318855	-0.238806	-0.158187	-0.346476	0.169757	-0.00431756	0.00321619	0.259251	0.151621
ENSG00000243959	AC091934	M18	blue	0.167709	-0.0263563	-0.115217	-0.235133	-0.21803	-0.148807	-0.12711	-0.128972	-0.148341	-0.162672	-0.120359	0.184778	-0.00423276	-0.112163	0.317408	0.249924	0.0411103	0.0463963	-0.174187	-0.134658	0.198868	0.11901	0.0222367	0.131227	0.132309	-0.00466938	0.0157685
ENSG00000244012	AL135747	M18	blue	0.00291509	0.193588	-0.0373813	-0.223417	-0.322524	-0.236694	-0.00306273	0.094294	0.0250651	-0.138206	-0.224357	0.360016	0.128498	-0.0600132	0.198495	0.000505949	-0.229025	-0.191847	-0.332644	-0.278511	0.112662	-0.0586056	0.184565	0.130702	0.0469051	0.0675267	0.212383
ENSG00000244018	RPL35P6	M18	blue	0.123686	0.195618	-0.139917	-0.37649	-0.492295	-0.437377	-0.224902	-0.106084	-0.130695	-0.123429	-0.177791	0.475003	0.090582	0.0095832	0.488282	0.242721	-0.0898456	-0.0778928	-0.376898	-0.260016	0.139136	-0.132478	0.0961512	0.109311	0.162261	0.0871539	0.17201
ENSG00000244029	AL136089	M18	blue	0.109458	0.115482	0.0100198	-0.0857737	-0.0566173	0.0511339	0.0788917	0.0794323	0.00954548	0.0750809	-0.0970538	0.111368	-0.0801382	-0.0590572	-0.0114571	-0.0229499	-0.0941478	-0.0836531	-0.0994135	-0.141093	0.129104	0.131247	0.161353	0.172949	0.169982	0.147662	0.13813
ENSG00000244030	AC090939	M18	blue	0.0142032	-0.100117	-0.275372	-0.108295	-0.250083	-0.266168	-0.135701	-8.6e-05	0.0975971	0.294333	0.164666	0.0099341	0.0393324	-0.0533026	0.183686	0.194655	0.113742	-0.0358414	-0.217519	-0.0964664	0.126571	-0.0628936	-0.0734653	0.0631134	0.236104	0.246068	-0.151582
ENSG00000244053	RPL13AP2	M18	blue	-0.143178	0.198199	-0.302	-0.233187	-0.553731	-0.59594	-0.0672983	0.197198	0.261529	0.251325	0.0478656	0.309519	0.6091	0.0151561	0.434646	0.222727	-0.0887989	-0.239737	-0.582423	-0.316593	0.231724	-0.239883	0.0416922	0.135256	0.269433	0.351403	0.0137746
ENSG00000244092	AL359878	M18	blue	0.144882	0.00429209	-0.0713915	-0.224002	-0.195539	-0.130042	-0.15594	-0.159448	-0.175145	-0.28602	-0.137983	0.129721	0.0845442	-0.0118021	0.333132	0.207888	0.0102992	0.0893086	-0.0963691	-0.0785059	0.0674791	0.0474653	0.00823711	0.0424955	-0.0284374	-0.153425	0.0158831
ENSG00000244103	TRNAK37P	M18	blue	0.270561	-0.0837327	-0.214464	-0.279497	-0.232952	-0.127243	-0.221949	-0.200175	-0.214233	-0.0514498	-0.081805	0.181055	-0.0944404	-0.102627	0.223216	0.251501	0.0994913	0.124019	-0.0897991	-0.0962893	0.119909	0.122388	0.00920731	0.105485	0.169952	0.0147973	-0.0452698
ENSG00000244107	AC027250	M18	blue	0.103874	0.135405	-0.0481531	-0.245579	-0.261661	-0.194652	-0.139254	-0.103184	-0.139605	-0.166946	-0.174563	0.323103	0.139893	-0.0188119	0.217222	0.0536581	-0.10254	-0.0495448	-0.182317	-0.154867	0.0448501	-0.0492725	0.1001	0.0569719	0.00606343	-0.0430068	0.162543
ENSG00000244117	RP11-3N2	M18	blue	0.184428	-0.0726784	0.234138	0.021741	0.203183	0.276986	-0.0134556	-0.0798768	-0.155485	-0.225944	-0.122876	-0.0544994	-0.144867	0.0073987	-0.0901048	-0.0752604	-0.0382309	0.171907	0.306716	0.13921	-0.232148	0.0774582	0.0706361	-0.0717886	-0.157112	-0.206818	0.0961662
ENSG00000244134	RPS12P20	M18	blue	0.275018	0.16845	-0.0442293	-0.433928	-0.415001	-0.289964	-0.269716	-0.218624	-0.310038	-0.31058	-0.292744	0.414741	-0.0286331	0.0356007	0.444623	0.223006	-0.109003	0.0234538	-0.221192	-0.223817	0.0714748	-0.0385333	0.131469	0.0936417	0.0893333	-0.0550478	0.213198
ENSG00000244135	AP002783	M18	blue	-0.00396676	0.123327	0.0219117	-0.0698555	-0.0902338	0.0473265	0.119249	0.136617	0.0459709	-0.0572006	-0.184293	0.0849166	-0.0164644	-0.0777882	0.017531	-0.111945	-0.228116	-0.205043	-0.16722	-0.216403	0.104611	0.0686748	0.213406	0.167561	0.0950223	0.106868	0.127083
ENSG00000244155	CYP4F34P	M18	blue	0.145996	0.100906	0.0113264	-0.221531	-0.168713	-0.0305173	-0.063502	-0.0690318	-0.171957	-0.165631	-0.251573	0.234361	-0.0783475	-0.0717638	0.00400626	-0.0705326	-0.177925	-0.101803	-0.13034	-0.193191	0.0764306	0.0611992	0.171987	0.125573	0.0488332	-0.00942325	0.182591
ENSG00000244196	PPIAP15	M18	blue	-0.171541	0.179164	0.142012	0.115902	0.0676253	0.111061	0.279386	0.283079	0.262423	-0.0853591	-0.104066	0.00460664	0.315963	0.0641547	-0.0268079	-0.113965	-0.187523	-0.165925	-0.0748264	-0.0875008	0.150026	0.0886297	0.166218	0.114983	-0.0729747	0.024092	0.106422
ENSG00000244219	GS1-259H13	M18	blue	0.0683432	0.101509	0.0705247	-0.0332402	-0.0342277	-0.0331768	-0.100028	-0.0708402	-0.104057	-0.0446702	0.00309642	0.0829361	-0.125077	0.10315	-0.0702107	-0.0845801	-0.0253271	0.0476446	0.0799141	0.0483494	-0.266211	-0.171809	-0.00191757	-0.132889	-0.115054	-0.0887046	0.0885467
ENSG00000244256	AL109925	M18	blue	0.0547373	0.0966563	-0.0999893	-0.147478	-0.22273	-0.149574	-0.0381376	0.00383415	-0.0188849	-0.0130934	-0.0964221	0.134866	-0.0791406	0.0241039	0.304822	0.158892	-0.0593672	-0.0627998	-0.203761	-0.164334	0.168781	0.0132649	0.0963837	0.150703	0.203188	0.120553	0.00820913
ENSG00000244265	SIAH2-AS1	M18	blue	0.366225	0.138488	-0.00798484	-0.269385	-0.181444	-0.0304534	-0.152559	-0.206789	-0.257505	0.118694	-0.0579424	0.178405	-0.028308	0.0925418	0.184706	0.255449	0.122529	0.097975	-0.0464016	-0.12025	0.368159	0.218226	0.0913323	0.237579	0.378459	0.176366	0.11446
ENSG00000244288	AC090360	M18	blue	-0.0678452	0.346618	0.0825897	-0.169209	-0.353852	-0.214177	0.0953635	0.329127	0.218364	0.163368	-0.211888	0.202616	0.150805	0.0708619	0.135364	-0.172263	-0.428566	-0.374767	-0.382142	-0.381325	-0.0338771	-0.212771	0.3324	0.165347	0.195536	0.364845	0.287839
ENSG00000244308	AC092910	M18	blue	0.126949	-0.229603	-0.176089	-0.063172	0.0251788	0.0716848	-0.13124	-0.168859	-0.169028	-0.216006	-0.0460829	-0.0280739	-0.0690443	-0.137531	0.0734283	0.101153	0.0914807	0.178334	0.129878	0.0699318	-0.0406266	0.10636	-0.0650242	-0.0284843	-0.0906058	-0.205094	-0.1719
ENSG00000244387	AC008670	M18	blue	0.21931	0.0858761	0.00623856	-0.23263	-0.127897	0.0980599	-0.0029459	-0.0467414	-0.186101	-0.178424	-0.301036	0.172841	-0.0672787	-0.107494	0.0509717	-0.0359706	-0.198433	-0.0863331	-0.100472	-0.226029	0.141725	0.194086	0.243392	0.229672	0.132872	0.0187927	0.159555
ENSG00000244420	AL391807	M18	blue	-0.0230685	-0.00421558	-0.167956	-0.118827	-0.275604	-0.349087	-0.130145	0.00396938	0.0826823	0.136398	0.119376	0.0745732	0.110063	0.0141148	0.353684	0.253768	0.0852298	-0.0337254	-0.244526	-0.0939905	0.119706	-0.125404	-0.0809479	0.0252821	0.168656	0.16382	-0.0810234
ENSG00000244435	AC026230	M18	blue	-0.0131254	-0.0515116	-0.202388	-0.149135	-0.251192	-0.228831	-0.075582	0.0141672	0.03	0.0970619	-0.00523653	0.0439418	-0.00795372	-0.0834479	0.113105	0.07789	-0.03031	-0.0979758	-0.259056	-0.161052	0.0785064	-0.0675255	-0.00906881	0.0691287	0.140211	0.130769	-0.0688417
ENSG00000244469	TRNAU2	M18	blue	0.0314997	0.0516989	-0.163812	-0.145361	-0.221405	-0.133104	0.0346383	0.102365	0.0618014	0.107587	-0.100946	0.139355	-0.0442564	-0.124551	0.139784	0.0425989	-0.126333	-0.178371	-0.293488	-0.244433	0.186996	0.0529712	0.130331	0.210218	0.239592	0.223569	0.0134956
ENSG00000244497	AC105314	M18	blue	-0.0229298	0.045234	-0.116828	-0.0926049	-0.243742	-0.264719	-0.128789	0.00392582	0.0431889	0.0770902	0.0701964	-0.00843374	0.178994	0.141974	0.307907	0.159521	-0.00166489	-0.0223559	-0.160584	-0.0707264	-0.0309114	-0.198987	-0.0391831	-0.0183836	0.0999605	0.101196	-0.0866628
ENSG00000244510	GS1-124K5	M18	blue	0.180621	0.0241596	-0.129469	-0.265261	-0.299758	-0.296275	-0.302091	-0.223484	-0.207765	-0.135576	-0.020365	0.199691	0.106927	0.06704	0.374478	0.275365	0.101493	0.151263	-0.0875559	-0.0300807	-0.0595634	-0.124486	-0.0739657	-0.0591442	0.0430607	-0.0641151	-0.00691608
ENSG00000244528	AC134873	M18	blue	0.0962286	-0.112062	-0.0892081	-0.0450782	0.0686616	0.0452196	-0.16011	-0.236064	-0.220663	-0.236083	-0.0209197	-0.0661689	-0.0788444	0.0446507	-0.0289265	0.0533937	0.11584	0.203883	0.190901	0.143145	-0.103145	0.0337224	-0.128167	-0.129644	-0.186717	-0.275644	-0.134951
ENSG00000244547	AL356583	M18	blue	0.0725225	-0.0597647	-0.142271	-0.126256	-0.172998	-0.188379	-0.172658	-0.126743	-0.0921709	-0.0646276	0.0281277	0.0541417	0.0812738	0.0148571	0.238989	0.185664	0.0825012	0.0772032	-0.0768691	-0.0163791	0.00719071	-0.0603388	-0.0785115	-0.0168951	0.028087	-0.0403715	-0.0891378
ENSG00000244580	AL121959	M18	blue	-0.391385	0.375813	0.222353	0.116381	-0.151597	-0.124108	0.37358	0.574991	0.476648	0.240122	-0.164683	0.0513934	-0.0300703	0.0498792	-0.080895	-0.43197	-0.577127	-0.596413	-0.422537	-0.369161	-0.0648206	-0.30165	0.351558	0.126194	0.082185	0.412573	0.31832
ENSG00000244587	AC004222	M18	blue	0.0044735	-0.0383792	-0.0163256	-0.0214995	0.0231444	-0.00833997	-0.00895119	-0.075263	-0.0509197	-0.11241	-0.0296539	0.0344594	0.101808	-0.0359003	0.10931	0.1142	0.0635938	0.0510272	0.00380051	0.0267796	0.163575	0.105585	-0.0324298	0.0368542	-0.0088491	-0.0630541	-0.0186074
ENSG00000244595	AC007537	M18	blue	0.0990774	0.111447	-0.0473052	-0.249935	-0.293184	-0.285409	-0.196286	-0.139199	-0.151533	-0.243285	-0.164372	0.304551	-0.0406816	0.0773753	0.331077	0.187848	-0.0519064	0.0437966	-0.162134	-0.0993669	0.040518	-0.120357	0.022065	0.00145692	-0.0163432	-0.0882204	0.0824905
ENSG00000244622	AP003461	M18	blue	-0.013466	0.018153	-0.0877935	-0.0403194	-0.110765	-0.0605402	-0.000556305	0.0598241	0.0413872	0.0489031	-0.0338886	0.0617797	-0.0350836	-0.043368	0.108721	-0.000101886	-0.0803618	-0.0980082	-0.10882	-0.113868	0.0327928	-0.032379	0.0642327	0.0777849	0.121021	0.126597	-0.024059
ENSG00000244657	GS1-124K5	M18	blue	0.129237	-0.0552818	-0.0717262	-0.191783	-0.204213	-0.242112	-0.304146	-0.256792	-0.188909	-0.264699	-0.00886805	0.0896522	0.0444557	0.114501	0.333837	0.306047	0.156084	0.255847	0.0126367	0.0814918	-0.0806936	-0.110588	-0.149489	-0.137089	-0.132022	-0.237009	-0.0677153
ENSG00000244663	AC007599	M18	blue	-0.0609886	0.297597	0.0999738	-0.094726	-0.224666	-0.165359	0.112634	0.23438	0.133276	0.170886	-0.141827	0.14051	0.116036	0.0847143	0.0283646	-0.179073	-0.321524	-0.341076	-0.316452	-0.286541	0.00251532	-0.17285	0.232497	0.134731	0.175274	0.306627	0.238849
ENSG00000244692	AC046134	M18	blue	0.221118	-0.00594559	-0.0747097	-0.246254	-0.169421	-0.0983129	-0.168338	-0.223764	-0.241021	-0.188793	-0.122337	0.154817	-0.0200835	-0.035555	0.231798	0.217382	0.0696966	0.109602	-0.0869199	-0.0728964	0.159288	0.122475	0.000866241	0.0851946	0.0642982	-0.097781	0.0322896
ENSG00000244699	RP11-803B1	M18	blue	0.181973	-0.103764	0.0639054	-0.0615754	0.105017	0.153767	0.00542082	-0.1758	-0.20718	-0.175057	-0.0646069	0.0920117	-0.072495	-0.166173	0.0321494	0.136906	0.136142	0.117062	0.0742594	0.0290886	0.251708	0.311955	-0.00142476	0.113761	0.0290345	-0.1544	0.077847
ENSG00000244997	AC020928	M18	blue	-0.104915	-0.225783	-0.101788	0.171643	0.147502	0.166277	0.176966	0.220099	0.212402	0.218183	0.0940552	-0.157093	-0.0071531	-0.244227	-0.150156	-0.120939	-0.0239937	-0.08914	0.0132973	0.00321457	-0.091143	0.0626378	0.00791041	0.0546547	0.0916564	0.174576	-0.160302
ENSG00000245060	CTC-205M6	M18	blue	-0.185583	0.552348	0.273985	0.0589453	-0.188791	-0.186533	0.236373	0.375047	0.36071	0.534235	0.075794	0.0393362	0.0517135	0.420588	0.0503329	-0.099306	-0.223414	-0.391102	-0.316964	-0.243061	0.177112	-0.246788	0.224612	0.155196	0.373936	0.557283	0.288817
ENSG00000245424	AC011037	M18	blue	0.0637936	-0.182074	-0.237795	-0.084754	-0.0729969	-0.066259	-0.0879071	-0.077016	-0.0071167	0.0577914	0.0995984	0.0421935	0.223548	-0.176175	0.138701	0.225708	0.205644	0.0943407	-0.0468587	-0.00128854	0.233667	0.18239	-0.0938435	0.0808062	0.105753	0.0225292	-0.157016
ENSG00000245958	RP11-33B1	M18	blue	0.120926	0.130558	0.0855912	-0.114205	-0.0704196	0.0428464	0.136061	0.109111	0.0547459	-0.190822	-0.198087	0.189535	0.110458	-0.0207365	0.311984	0.157052	-0.123542	-0.0419716	-0.125124	-0.143545	0.241291	0.221123	0.220175	0.217704	0.0748484	-0.00871453	0.158421
ENSG00000246067	RP11-113K21	M18	blue	-0.270659	0.357222	-0.0216459	-0.081276	-0.436652	-0.554732	4.1e-06	0.247016	0.356328	0.100444	0.0357588	0.196213	0.366125	0.327651	0.515881	0.203493	-0.151029	-0.230873	-0.452085	-0.198115	0.146115	-0.376351	0.0502226	0.0188564	0.0979407	0.243204	0.0912632
ENSG00000246493	SNHG8	M18	blue	-0.433538	-0.0418629	-0.243902	0.265697	-0.066963	-0.107838	0.339532	0.564573	0.621681	0.566037	0.276504	-0.14003	0.34201	-0.235744	-0.0706699	-0.193022	-0.155079	-0.420459	-0.374992	-0.210074	0.0440507	-0.135984	0.0496388	0.118015	0.219975	0.485507	-0.165347
ENSG00000246731	CTD-2514K5	M18	blue	-0.366542	-0.077916	-0.339134	0.109427	-0.208251	-0.299737	0.111699	0.35341	0.421573	0.425728	0.238952	-0.00939136	0.225114	-0.275815	-0.0257169	-0.170275	-0.121993	-0.369309	-0.4048	-0.202443	-0.0772846	-0.266523	-0.0237772	-0.00901889	0.0918881	0.339243	-0.130593
ENSG00000248126	CTD-2012J19	M18	blue	0.203831	-0.182262	-0.0103794	-0.0861595	0.0685104	0.100478	-0.17426	-0.238362	-0.266134	-0.199063	-0.0642562	-0.0128818	-0.260019	-0.0893509	-0.0981867	0.0117058	0.0897713	0.219219	0.213493	0.122048	-0.214354	0.0568145	-0.0605779	-0.122673	-0.164576	-0.255464	-0.0404116
ENSG00000248155	WI2-89927D4	M18	blue	0.0961532	0.0432381	-0.0418813	-0.22338	-0.206246	-0.14102	-0.137431	-0.141942	-0.153208	-0.288232	-0.170454	0.208385	0.269116	-0.0373536	0.289221	0.142385	-0.0393373	0.0270364	-0.122731	-0.109075	0.136717	0.0559795	0.0467898	0.0729231	-0.0388898	-0.129307	0.0948729
ENSG00000248285	RP11-158J3	M18	blue	-0.177828	-0.27773	-0.279516	0.0825613	0.0299789	0.0341734	0.164125	0.192411	0.192272	0.0264817	0.0558673	-0.0279533	0.17301	-0.46899	-0.000434707	-0.0183529	-0.000863215	-0.105664	-0.175236	-0.0921769	0.0755537	0.166407	-0.0298155	0.0751115	-0.00222086	0.0316122	-0.169125
ENSG00000248345	RP11-262D11	M18	blue	0.238246	0.0858206	0.107853	-0.17084	-0.077482	-0.0341032	-0.184869	-0.19304	-0.226862	-0.157385	-0.0953245	0.141594	-0.0628774	0.139184	0.127138	0.117209	0.0420197	0.171799	0.120121	0.0508469	-0.108071	-0.0222317	0.0226038	-0.0446522	-0.0196049	-0.109781	0.122305
ENSG00000248349	RP11-79C6	M18	blue	0.0388802	0.140524	0.0285831	-0.0555684	-0.0202468	0.0918294	0.172954	0.116026	0.0241503	0.00600319	-0.161898	0.12534	-0.0899557	-0.0786755	-0.0142851	-0.0591426	-0.150426	-0.145829	-0.144013	-0.179162	0.191185	0.179041	0.184904	0.218407	0.144693	0.108859	0.12102
ENSG00000248531	RP11-1134I14	M18	blue	-0.310341	-0.0510645	0.0679797	0.314117	0.268017	0.229473	0.260643	0.261794	0.255264	0.017814	0.0459498	-0.247622	0.234209	-0.0509886	-0.228158	-0.327851	-0.175114	-0.201756	0.108475	0.049678	-0.141409	-0.063865	0.0503446	-0.0648048	-0.169063	0.0038064	-0.0779139
ENSG00000248557	RP11-390G14	M18	blue	-0.165568	0.0159165	0.0261742	0.164537	0.159322	0.159598	0.26942	0.204016	0.206167	-0.0031184	0.00139429	-0.0983313	0.181115	-0.0990604	-0.0637915	-0.0706701	-0.0539779	-0.115162	-0.0582966	-0.0301234	0.175589	0.174712	0.0605932	0.0973707	-0.0227074	0.0197816	0.00081862
ENSG00000248708	CTD-2316B1	M18	blue	0.0129225	0.126088	0.150983	0.0129298	0.0712818	0.136982	0.119703	0.0612876	-0.000973655	-0.099014	-0.127448	0.0286399	-0.0260526	0.0365125	-0.041902	-0.0887109	-0.117392	-0.0708737	0.0079564	-0.0625666	0.13132	0.117468	0.137518	0.110814	0.00807723	0.00861037	0.125243
ENSG00000248757	CTD-2193G5	M18	blue	-0.0574692	-0.0576214	-0.177245	-0.0272904	-0.0843245	-0.135181	-0.0553604	-0.0348656	0.0243562	-0.0355261	0.0312608	0.0016608	0.0993643	0.00176239	0.137447	0.111796	0.0500949	0.0302953	-0.075966	0.0104019	0.0360009	-0.0582405	-0.0862017	-0.023709	-0.0209599	-0.0431098	-0.13683
ENSG00000248866	CTD-2314I6	M18	blue	0.209302	0.0928502	0.0899835	-0.192129	-0.0370084	0.0345553	-0.0420551	-0.169966	-0.205685	-0.442997	-0.269648	0.237491	0.145135	0.0140616	0.200575	0.202984	-0.00324609	0.161016	0.025704	-0.0295384	0.336868	0.287545	0.104968	0.143674	-0.0814768	-0.253661	0.159875
ENSG00000248874	C5orf17	M18	blue	0.15299	0.114583	0.18984	-0.063386	0.10361	0.233951	0.117457	0.000642096	-0.122155	-0.254654	-0.255553	0.148377	-0.0902699	-0.0926835	-0.0681963	-0.0777913	-0.139286	0.0100127	0.0490936	-0.0728519	0.145245	0.266839	0.202534	0.164463	-0.0306073	-0.11311	0.231003
ENSG00000248925	CTD-2083E4	M18	blue	-0.194779	0.349742	0.242931	0.198576	0.118796	0.0870179	0.301245	0.313378	0.247796	0.221152	-0.020037	-0.0432742	-0.130773	0.236218	-0.160066	-0.265183	-0.243791	-0.276721	-0.0671387	-0.079021	0.00228091	-0.129846	0.175423	0.0433524	0.0700102	0.245447	0.186099
ENSG00000249020	SNORA58	M18	blue	0.13689	-0.00796536	-0.15079	-0.256073	-0.272712	-0.206184	-0.156332	-0.108771	-0.125463	-0.10725	-0.118813	0.153343	-0.0378986	-0.0760935	0.292951	0.207451	-0.0115877	0.0137443	-0.204741	-0.15205	0.112714	0.0324534	0.0337951	0.100259	0.122131	0.0184295	-0.00429395
ENSG00000249056	RP11-326I11	M18	blue	-0.41858	0.126812	0.0545557	0.256382	-0.0367673	-0.304482	0.0902781	0.277416	0.491139	0.281173	0.30436	-0.160437	0.422699	0.363678	0.0470277	0.0556919	0.0667346	-0.0663881	-0.0832716	0.138864	-0.0414942	-0.357062	-0.173676	-0.190542	-0.100068	0.148907	-0.120675
ENSG00000249131	CTB-35F21	M18	blue	0.119938	0.214669	0.0856594	-0.195072	-0.165361	-0.0171217	0.038969	0.0286269	-0.113286	-0.0479613	-0.243356	0.2696	-0.0770759	-0.0535804	0.0472281	-0.0816097	-0.220955	-0.185824	-0.202859	-0.257144	0.113256	0.0519565	0.228817	0.17537	0.156792	0.128393	0.282021
ENSG00000249143	AC005908	M18	blue	0.404752	-0.0977121	-0.101312	-0.31764	-0.0473831	0.134547	-0.0890401	-0.307379	-0.40621	-0.387905	-0.3076	0.263359	-0.152569	-0.257424	0.210181	0.268111	0.0844893	0.184687	-0.0130241	-0.099321	0.357148	0.496003	0.0971561	0.272192	0.100252	-0.221366	0.0600441
ENSG00000249360	CTD-2233C11	M18	blue	0.224534	0.152025	-0.0150779	-0.212297	-0.287206	-0.178995	-0.165561	-0.0163787	-0.0251421	0.340829	0.0241789	0.113625	-0.134018	0.181189	0.117016	0.16143	0.0332383	0.0265744	-0.106997	-0.128176	0.018199	-0.0862237	0.0708897	0.106491	0.37638	0.342125	0.0572571
ENSG00000249530	AC007773	M18	blue	0.0749257	0.26536	-0.108977	-0.269831	-0.424991	-0.345978	-0.0424793	0.0986504	0.081374	0.18486	-0.0749753	0.276876	0.137251	0.110184	0.409454	0.227884	-0.097689	-0.176203	-0.405034	-0.300416	0.303239	-0.055037	0.165603	0.228462	0.362121	0.342152	0.133949
ENSG00000249540	RP11-789L4	M18	blue	0.426505	-0.0775803	-0.0883896	-0.319299	-0.111134	0.083838	-0.250081	-0.318877	-0.421282	-0.311225	-0.233588	0.149022	-0.159221	-0.0840681	0.123991	0.153694	0.0448817	0.227536	0.107613	-0.0366931	0.00437075	0.225186	0.0729663	0.0831547	0.026916	-0.205813	0.0177889
ENSG00000249602	RP11-98D18	M18	blue	-0.287255	-0.0751241	-0.08049	0.236213	-0.0262421	-0.260075	-0.0421457	0.159623	0.372936	0.555482	0.445643	-0.287046	0.251884	0.2478	0.0170035	0.0893454	0.208951	-0.032413	-0.0116908	0.159098	-0.122264	-0.349647	-0.249819	-0.185543	0.134051	0.342029	-0.24803
ENSG00000249649	MRPS33P2	M18	blue	-0.126406	0.12987	0.072482	0.0844163	-0.0100862	-0.0177652	0.0930355	0.161981	0.160722	0.0617005	0.0246099	-0.0834002	0.131725	0.138828	0.111779	-0.0520422	-0.112635	-0.132331	-0.0367209	-0.0408444	-0.000576231	-0.12474	0.0692526	0.00329405	0.030669	0.112869	0.0208347
ENSG00000249679	RP11-279O9	M18	blue	-0.0625191	0.228187	0.116372	0.0635087	-0.0448435	0.00434661	0.165167	0.270034	0.198893	0.331894	0.00258061	-0.0468206	-0.0511502	0.141401	-0.06513	-0.182616	-0.223292	-0.257151	-0.125583	-0.158892	-0.0357537	-0.149162	0.18488	0.111899	0.248055	0.380526	0.110197
ENSG00000249794	RP11-439E19	M18	blue	-0.133293	-0.0695068	-0.242227	-0.0162177	-0.164689	-0.337037	-0.0693823	0.0419928	0.182472	0.0967297	0.163691	0.121354	0.41698	-0.00796506	0.236003	0.258281	0.169607	0.0598295	-0.178719	0.0491601	0.120667	-0.104283	-0.167534	-0.0410801	0.0248305	0.0548677	-0.167112
ENSG00000249834	RP11-373N22	M18	blue	-0.220197	-0.00469787	0.084487	0.208138	0.159769	0.0751708	0.121903	0.15749	0.155351	-0.0195703	0.0505722	-0.15279	0.0852709	0.0367405	-0.142664	-0.231114	-0.106972	-0.0916811	0.0823422	0.0781701	-0.197551	-0.158796	-0.0189034	-0.14497	-0.204566	-0.0458254	-0.028137
ENSG00000250068	RP11-576C12	M18	blue	0.161675	0.0942806	0.10576	-0.11033	0.0215425	0.0472479	-0.101695	-0.211731	-0.236687	-0.230745	-0.125664	0.0480575	-0.107029	0.157615	0.0524485	0.0888048	0.0355741	0.151948	0.130456	0.0644608	0.0419049	0.0740011	0.00698258	-0.00638317	-0.0691151	-0.20102	0.0642935
ENSG00000250186	RP11-1079K10	M18	blue	-0.431134	0.247272	0.0726303	0.28265	-0.123882	-0.302174	0.235241	0.522536	0.618758	0.873188	0.413717	-0.179793	0.117282	0.232252	-0.051047	-0.154733	-0.0882347	-0.425321	-0.32992	-0.125613	-0.0936123	-0.46892	-0.00904685	-0.0330653	0.362385	0.723919	0.0133524
ENSG00000250208	RP11-143E21	M18	blue	0.0591635	0.482263	0.447323	-0.182848	-0.173097	-0.0367534	0.177514	0.167799	-0.0157931	-0.0723678	-0.372404	0.460948	-0.165628	0.031753	0.0215918	-0.17995	-0.38786	-0.306857	-0.270037	-0.337055	0.180932	0.0124557	0.393635	0.233412	0.153791	0.208135	0.66143
ENSG00000250220	RP11-692D12	M18	blue	-0.0204837	0.0574755	-0.190175	-0.13032	-0.288429	-0.323926	-0.150704	0.00338971	0.080439	0.142297	0.0769641	0.143443	0.130648	0.0905749	0.176351	0.148329	0.0358525	-0.0100075	-0.181652	-0.0714659	0.0347208	-0.166004	-0.0372304	-0.016668	0.0905803	0.133022	-0.0545044
ENSG00000250324	MRPL22P1	M18	blue	0.188561	0.128991	0.0730659	-0.124869	-0.0641014	0.036753	-0.012913	-0.0398089	-0.131616	0.0167597	-0.0753057	0.0678257	-0.14241	0.0541189	0.0649489	0.0571495	-0.0195288	0.0219723	-0.0435502	-0.0845999	0.00847886	0.0719194	0.0839052	0.0942533	0.147678	0.0661816	0.100609
ENSG00000250342	RP11-747H12	M18	blue	0.334281	-0.00664923	-0.102606	-0.291895	-0.159905	-0.0303701	-0.209375	-0.256888	-0.325329	-0.257767	-0.193882	0.196464	-0.105426	-0.0340531	0.237655	0.23942	0.0607098	0.205996	0.0178378	-0.0490191	0.0824101	0.170594	0.0425541	0.0970211	0.0860363	-0.119745	0.0104712
ENSG00000250461	RP11-631M6	M18	blue	-0.439292	0.148947	0.0596934	0.165577	-0.135569	-0.372589	0.117586	0.302604	0.414324	0.115518	0.128462	-0.043421	0.247792	0.229054	0.0892855	-0.0695949	-0.144996	-0.23372	-0.268245	-0.0292525	-0.105272	-0.438001	-0.0754256	-0.170976	-0.157968	0.106828	0.00504802
ENSG00000250473	DUTP7	M18	blue	-0.46328	0.304022	0.278838	0.300216	0.0574832	-0.0924027	0.340803	0.444154	0.536256	0.185328	0.099436	-0.167289	0.382189	0.340004	0.00587059	-0.14784	-0.200061	-0.302683	-0.159231	-0.0322393	0.075008	-0.235859	0.0695283	-0.0212416	-0.058395	0.211805	0.122661
ENSG00000250547	RP11-719L21	M18	blue	-0.412181	0.139039	0.0693584	0.29876	0.0727216	0.00646588	0.362581	0.442958	0.457949	0.120347	0.0224451	-0.148069	0.0130571	0.0671498	-0.0222522	-0.248784	-0.296399	-0.344138	-0.190717	-0.106625	-0.0201059	-0.179517	0.128115	0.0251521	-0.0487175	0.168485	0.0105064
ENSG00000250559	RP11-397D12	M18	blue	-0.212118	0.426307	0.183339	0.131441	-0.109787	-0.0846918	0.243624	0.469991	0.41639	0.498612	0.094207	-0.0323025	0.150341	0.294141	-0.100861	-0.280051	-0.306654	-0.37318	-0.199296	-0.187823	-0.166117	-0.334971	0.228517	0.030703	0.207156	0.482063	0.205299
ENSG00000250592	RP11-39E3	M18	blue	0.0330177	0.182474	0.0121727	-0.137252	-0.200007	-0.170706	-0.042239	0.0138106	0.012853	-0.11829	-0.10504	0.180267	0.16564	0.0638272	0.191615	0.0896561	-0.0767697	-0.021003	-0.161726	-0.107752	0.0751514	-0.0462413	0.0813847	0.0606499	0.00307229	-0.0162491	0.123459
ENSG00000250703	CTD-2533K21	M18	blue	-0.00580895	0.168322	0.0550266	-0.070984	-0.104479	-0.0349498	0.104424	0.112303	0.0522036	-0.0849916	-0.151212	0.241125	0.0996968	-0.047472	0.0621694	-0.0497277	-0.162342	-0.137117	-0.162276	-0.163242	0.137302	0.045361	0.16297	0.126316	0.0249941	0.0331448	0.198808
ENSG00000250731	TPM3P6	M18	blue	0.0584516	-0.156638	-0.360714	-0.0926928	-0.136429	-0.0985996	-0.166924	-0.084795	0.00693567	-0.111264	0.0502488	0.0340503	0.284378	-0.0255011	0.215709	0.213857	0.128791	0.164945	0.0206217	0.0456842	0.00322939	0.0357041	-0.0840146	-0.0220647	-0.054723	-0.130129	-0.298722
ENSG00000250756	RP11-225B17	M18	blue	0.136406	0.102218	-0.000775062	-0.178677	-0.170096	-0.126264	-0.090092	-0.0818278	-0.134308	-0.0595078	-0.0963621	0.149142	-0.0992366	0.0137168	0.210405	0.123484	-0.0168655	0.00239194	-0.132001	-0.109538	0.059961	0.0103132	0.0478965	0.0717725	0.123672	0.0501085	0.101994
ENSG00000250815	RP11-89B16	M18	blue	0.0979538	0.0848585	0.0734449	-0.0548154	-0.0293983	0.0494498	-0.0340917	-0.0371365	-0.0677867	0.0860446	0.0015485	-0.0683417	-0.111172	0.112407	0.0525682	0.0174894	-0.00651294	-0.00578784	0.0263087	-0.0334571	-0.0336111	0.00689588	0.0476445	0.0386275	0.121704	0.0751858	0.0257678
ENSG00000250928	CTB-161M19	M18	blue	0.383048	0.0311197	0.0548834	-0.315086	-0.110075	0.13865	-0.121072	-0.210182	-0.361301	-0.26963	-0.323062	0.181536	-0.198945	-0.0974084	0.107656	0.0785347	-0.0851314	0.0796455	0.0198014	-0.152253	0.0911164	0.264533	0.194982	0.199874	0.134245	-0.0754162	0.15924
ENSG00000251020	RP1-50O24	M18	blue	-0.000115841	0.0569966	-0.122334	-0.074202	-0.233085	-0.301592	-0.136095	0.000485731	0.0910965	0.439042	0.217202	0.0147462	0.0981364	0.166601	0.119671	0.181853	0.151736	-0.023721	-0.169996	-0.0461525	0.0916752	-0.168603	-0.113859	0.0135375	0.309042	0.353695	-0.0781536
ENSG00000251037	AC006157	M18	blue	-0.284328	0.276335	0.222397	0.159024	0.00119323	-0.130535	0.133957	0.160047	0.221189	0.145542	0.119965	-0.10692	0.230499	0.302578	-0.0832145	-0.087081	-0.0558655	-0.137752	-0.109196	0.000436392	0.080427	-0.18653	-0.0427787	-0.0635157	-0.049703	0.0941857	0.130312
ENSG00000251057	AL390877	M18	blue	0.41433	0.226412	0.351754	-0.146048	0.0912641	0.224598	-0.162722	-0.251551	-0.378146	-0.0980802	-0.148798	0.0351083	-0.312898	0.342996	-0.0734998	-0.0123819	0.00295881	0.213876	0.363468	0.110348	-0.1905	0.0292954	0.124954	-0.032094	0.0417275	-0.0889647	0.219
ENSG00000251126	RP11-119H12	M18	blue	0.0981865	0.289313	0.0918312	-0.251872	-0.332589	-0.254594	-0.00156886	0.0544363	-0.021186	0.0155876	-0.176711	0.258706	-0.0786027	0.0747959	0.338749	0.137312	-0.167225	-0.186048	-0.363161	-0.295115	0.243157	-0.0179754	0.202336	0.212937	0.26945	0.228704	0.271313
ENSG00000251172	RP11-529P9	M18	blue	0.0302064	0.105158	-0.0508079	-0.174442	-0.239335	-0.202096	-0.0340106	0.00188081	-0.0340437	-0.0431051	-0.116136	0.259069	0.00607303	-0.0659359	0.19821	0.0964621	-0.0776	-0.0807025	-0.254466	-0.178001	0.151105	-0.0124765	0.0764395	0.122509	0.115496	0.076376	0.126345
ENSG00000251374	RPS23P5	M18	blue	0.0930168	-0.0716145	-0.29594	-0.193142	-0.227363	-0.167196	-0.0673783	-0.0396336	-0.0143635	-0.0691777	-0.0635982	0.165306	0.186402	-0.139185	0.339357	0.270702	0.0555477	0.0203787	-0.222321	-0.138271	0.303231	0.165742	0.0265419	0.179371	0.165867	0.0450291	-0.116394
ENSG00000251433	RP11-540E16	M18	blue	-0.289291	0.21773	0.204982	0.236551	0.117181	0.134593	0.338081	0.372847	0.326658	0.183836	-0.0328556	-0.149055	-0.120165	0.107028	-0.157503	-0.320457	-0.312311	-0.350456	-0.105789	-0.132898	0.00666469	-0.100166	0.193001	0.0887302	0.0526041	0.236123	0.118295
ENSG00000251447	RP11-517B11	M18	blue	0.0607861	0.153348	0.0384415	-0.0373069	0.0095868	0.151631	0.178316	0.136275	0.0302721	-0.0750522	-0.20848	0.104704	-0.117341	-0.0725229	-0.00523697	-0.0872425	-0.199274	-0.117838	-0.0879726	-0.16077	0.137533	0.175767	0.238872	0.205212	0.0953679	0.0643178	0.123542
ENSG00000251463	RP13-588I20	M18	blue	-0.366392	-0.0542398	0.211232	0.473698	0.384742	0.268836	0.217117	0.249444	0.301126	0.222136	0.265345	-0.502586	-0.0151715	0.197005	-0.385157	-0.38202	-0.0584565	-0.0972233	0.30633	0.233184	-0.387085	-0.271387	-0.0891167	-0.265825	-0.226428	0.00810009	-0.143012
ENSG00000251495	PPIAP11	M18	blue	-0.141685	0.150141	0.0746641	0.114052	0.031187	0.0191825	0.199972	0.216384	0.210695	0.239196	0.0905664	-0.0434188	0.391713	0.0824789	-0.0276718	-0.0620059	-0.0549356	-0.169518	-0.114304	-0.0755228	0.143225	0.000473572	0.0619587	0.082496	0.138545	0.228566	0.0699482
ENSG00000251540	RP11-32M23	M18	blue	-0.0718415	0.226803	0.0659777	-0.0677897	-0.179563	-0.165951	0.103261	0.135585	0.124079	0.0701985	-0.0517814	0.192428	0.0661585	0.0285749	0.158374	0.054238	-0.10441	-0.179923	-0.282903	-0.18862	0.216076	-0.0258251	0.121042	0.131797	0.135695	0.161884	0.196917
ENSG00000251568	RP11-531A21	M18	blue	0.142613	0.0976414	0.00547448	-0.113642	-0.146889	-0.137637	-0.163975	-0.109574	-0.114169	0.247084	0.0983479	0.0666556	-0.16183	0.161862	-0.0409315	0.052325	0.0899244	0.0488529	-0.020605	-0.00806473	-0.0971943	-0.145924	-0.054293	-0.0287133	0.166887	0.14861	0.0392332
ENSG00000251603	RP11-164P12	M18	blue	0.00292184	-0.0121529	-0.207791	-0.162023	-0.219304	-0.161571	0.0158564	0.0475465	0.00326587	-0.00442982	-0.0933536	0.227314	0.136635	-0.263598	0.134525	0.0753069	-0.0531418	-0.119392	-0.304966	-0.217545	0.233185	0.0957349	0.075878	0.153631	0.135935	0.110579	0.040171
ENSG00000251696	AL583832	M18	blue	0.0512084	0.0815704	-0.149946	-0.25998	-0.341863	-0.315538	-0.166017	-0.0889584	-0.107265	-0.138957	-0.131658	0.182234	-0.0536794	-0.0173631	0.274427	0.13736	-0.0853745	-0.0695857	-0.283051	-0.189935	0.0708774	-0.112701	0.0321455	0.0483779	0.0700153	0.0173347	0.0571843
ENSG00000251705	RN5-8S6	M18	blue	-0.456332	0.086657	-0.079992	0.17659	-0.233772	-0.475287	0.00812657	0.354259	0.527573	0.39298	0.309625	-0.0809289	0.459679	0.220344	0.163577	-0.00563588	-0.0508173	-0.19204	-0.244201	0.00550183	-0.229614	-0.567741	-0.129897	-0.216751	-0.0243619	0.298514	-0.114882
ENSG00000251709	snoU13	M18	blue	0.145653	0.0395536	0.0056162	-0.171758	-0.100237	0.0464642	-0.0380184	-0.0586555	-0.152558	-0.149354	-0.215932	0.0976949	-0.0390503	-0.0661745	-0.0181411	-0.0711919	-0.153079	-0.0827118	-0.067092	-0.156338	0.061985	0.0974939	0.156071	0.124576	0.0524825	-0.0142533	0.11001
ENSG00000251721	snoZ5	M18	blue	0.0476338	0.0686228	0.0120689	-0.0773709	-0.036428	0.0198517	0.0508413	-0.00797768	-0.0461196	-0.239701	-0.147332	0.115457	-0.0430503	-0.043176	0.157337	0.0786874	-0.0563893	-0.0130358	-0.0762623	-0.0774602	0.156083	0.139249	0.0845243	0.099444	-0.0301636	-0.102272	0.0690756
ENSG00000251730	SNORA4	M18	blue	0.122163	0.158064	-0.07583	-0.21622	-0.277507	-0.2025	-0.0728543	-0.0615348	-0.0680598	-0.0907165	-0.10583	0.253501	0.134439	0.0546935	0.401178	0.253192	-0.0119692	-0.00492867	-0.236222	-0.1662	0.254094	0.0545877	0.0834452	0.178725	0.176288	0.0481024	0.0795751
ENSG00000251738	AC073215	M18	blue	-0.0343796	-0.0681922	-0.0302816	-0.00277488	-0.0562424	-0.212548	-0.204697	-0.160912	-0.0755683	-0.0799498	0.104611	0.0488958	-0.0190906	0.134903	0.0475426	0.10515	0.145637	0.178427	0.0898952	0.173698	-0.18777	-0.240708	-0.201705	-0.22947	-0.168703	-0.158191	-0.0907963
ENSG00000251743	RNU7-33P	M18	blue	-0.0371962	-0.0653863	-0.16432	-0.112101	-0.251014	-0.317073	-0.124717	-0.00931258	0.0620654	0.0796109	0.0894055	0.0571917	0.0513405	-0.0340662	0.287511	0.21804	0.0709517	-0.0208794	-0.240225	-0.0864372	0.0559101	-0.12625	-0.0968838	-0.00385686	0.0979252	0.0949281	-0.0787584
ENSG00000251745	U7	M18	blue	0.152702	0.0442437	-0.124001	-0.329254	-0.379536	-0.374945	-0.277253	-0.201853	-0.224182	-0.169224	-0.116876	0.318698	-0.0180025	-0.0419515	0.381491	0.246674	0.0177146	0.0507239	-0.238318	-0.142456	0.0356768	-0.120818	-0.0288721	0.00120913	0.0621158	-0.0335468	0.0879998
ENSG00000251748	U4atac	M18	blue	0.0801794	-0.0955697	-0.150796	-0.181755	-0.221674	-0.257441	-0.21594	-0.17684	-0.143796	-0.160907	-0.0052668	0.0849654	0.0208525	-0.0165712	0.327283	0.260633	0.0973121	0.108744	-0.132207	-0.0283133	0.0264117	-0.0647804	-0.115323	-0.0328407	0.000279183	-0.0935435	-0.0898329
ENSG00000251749	U3	M18	blue	0.033514	0.117138	0.0129097	-0.0536998	-0.0783507	0.0262568	0.0626402	0.100434	0.0476801	0.0863128	-0.0759132	0.0624987	0.0504828	0.0210058	0.0322254	-0.0213803	-0.115733	-0.105466	-0.0919155	-0.130276	0.0949157	0.0389195	0.143398	0.142521	0.169006	0.165776	0.0760543
ENSG00000251765	AF111168	M18	blue	0.152706	0.0269203	-0.0380475	-0.11465	-0.033151	0.0743087	0.0164429	-0.0365835	-0.10474	-0.0913434	-0.142461	0.127518	-0.0835888	-0.102741	0.0781154	0.0478585	-0.051299	-0.00473443	-0.037404	-0.101673	0.152565	0.18971	0.130709	0.158752	0.0991432	-0.00299576	0.0596001
ENSG00000251769	SNORD112	M18	blue	0.0835014	0.182747	0.0353219	-0.217831	-0.240519	-0.141004	-0.0577407	-0.0253359	-0.124496	-0.183482	-0.246769	0.33902	-0.0892296	-0.0318638	0.19625	-0.0119297	-0.20847	-0.139253	-0.204438	-0.223403	0.0640603	-0.0564609	0.177219	0.107879	0.0685011	0.038978	0.236717
ENSG00000251774	U6	M18	blue	0.00900269	-0.00869778	-0.108866	-0.0504623	-0.0762531	-0.0876429	-0.0102641	-0.0157272	0.0204023	-0.154545	-0.0361988	0.0707783	0.185092	-0.0161619	0.290704	0.184844	0.0325738	0.0363516	-0.0819398	-0.0201519	0.140824	0.0731253	-0.000324112	0.0625291	-0.00693059	-0.0809565	-0.0704735
ENSG00000251775	ACA59	M18	blue	0.0883024	0.176388	-0.104104	-0.253463	-0.363159	-0.272481	-0.101414	-0.0132664	-0.041894	-0.053311	-0.146303	0.234091	0.0400477	0.0298862	0.4174	0.202443	-0.102455	-0.0861439	-0.302194	-0.233746	0.16674	-0.0550506	0.122875	0.168949	0.230659	0.136062	0.0639175
ENSG00000251791	SCARNA6	M18	blue	-0.0243712	0.249777	-0.184358	-0.336383	-0.585921	-0.523649	-0.106277	0.119207	0.0713132	0.0927977	-0.141998	0.387894	0.154144	-0.0241808	0.445411	0.130165	-0.229701	-0.285809	-0.574964	-0.406176	0.135248	-0.245604	0.156335	0.164615	0.27925	0.316832	0.154499
ENSG00000251806	SNORD119	M18	blue	0.0570862	-0.0397915	-0.084379	-0.107938	-0.144996	-0.225833	-0.208006	-0.169422	-0.109088	-0.0837897	0.0577578	0.118155	-0.0547389	0.0306514	0.23822	0.207877	0.129378	0.115572	-0.0389131	0.051028	-0.0279877	-0.114369	-0.130873	-0.0904552	-0.033745	-0.0794365	-0.0215537
ENSG00000251812	Y_RNA	M18	blue	0.0773067	0.0135266	-0.146353	-0.246004	-0.282143	-0.206996	-0.112324	-0.062833	-0.113005	-0.125829	-0.162919	0.217985	-0.0853355	-0.126231	0.275782	0.128484	-0.0865095	-0.0533643	-0.253328	-0.198977	0.100701	-0.00449529	0.0636458	0.102643	0.0994717	0.0285462	0.0421618
ENSG00000251815	SNORD116-26	M18	blue	-0.164454	-0.000893525	-0.0879227	-0.0470793	-0.206005	-0.289212	-0.0624014	0.0671248	0.143155	0.00200463	0.044132	0.0792631	0.212981	-0.0107903	0.181635	0.0295226	-0.0610999	-0.11938	-0.214366	-0.0812462	-0.0105739	-0.196462	-0.035689	-0.0628181	-0.0846888	0.0108013	0.00149861
ENSG00000251819	U6	M18	blue	0.220718	-0.155598	-0.138741	-0.23276	-0.189852	-0.137307	-0.280687	-0.23208	-0.211432	-0.17069	-0.0309983	0.0503715	0.109089	-0.0277445	0.256547	0.256675	0.131931	0.212544	0.0167212	0.0154566	-0.0283369	0.0234439	-0.0756033	-0.0388508	-0.00649735	-0.140056	-0.102482
ENSG00000251826	AL365332	M18	blue	-0.118908	0.419207	0.163231	-0.138638	-0.293096	-0.132765	0.24221	0.400896	0.229088	0.0205363	-0.328007	0.244362	0.273482	0.0155081	0.0895557	-0.28336	-0.556609	-0.483191	-0.448174	-0.451365	0.0424505	-0.131729	0.425651	0.232495	0.119742	0.29271	0.38512
ENSG00000251835	U6atac	M18	blue	-0.0214444	-0.0150101	0.00154592	0.000209333	0.00963	0.118215	0.120767	0.105214	0.0654838	-0.0567915	-0.0992114	0.0131494	-0.00356067	-0.147407	-0.0316644	-0.0660623	-0.109711	-0.0872706	-0.0614918	-0.106129	0.127693	0.153519	0.123026	0.135523	0.0337258	0.0326816	0.0472052
ENSG00000251860	snoU13	M18	blue	0.201758	0.0265356	-0.0639913	-0.263766	-0.271084	-0.253107	-0.304195	-0.245914	-0.232135	-0.129901	-0.0172598	0.121358	0.0935478	0.120528	0.375838	0.293598	0.117517	0.166081	-0.0501227	-0.0172697	0.00847523	-0.0932522	-0.0735585	-0.037372	0.0653681	-0.0542857	0.00861475
ENSG00000251867	Y_RNA	M18	blue	-0.20558	-0.114248	-0.272257	0.02445	-0.14456	-0.335225	-0.0321931	0.0505547	0.215249	0.033329	0.170208	0.0638643	0.351851	-0.0482832	0.269159	0.279749	0.175983	0.048796	-0.223294	0.0424939	0.185127	-0.0585661	-0.195248	-0.0444579	-0.0358599	-0.0155822	-0.199146
ENSG00000251870	U2	M18	blue	0.0253296	0.0470357	-0.0890485	-0.108723	-0.122582	-0.0985989	-0.0232438	-0.0144502	-0.0196014	-0.21574	-0.128984	0.196573	0.0125613	-0.0187064	0.215368	0.127035	-0.0459466	0.0163669	-0.10508	-0.0665599	0.102795	0.0386218	0.0521784	0.0592972	-0.0442183	-0.0885994	0.0127073
ENSG00000251887	U6	M18	blue	-0.0210941	-0.0248827	-0.173256	-0.145956	-0.243623	-0.286634	-0.127552	-0.0670439	-0.0114917	-0.0806236	-0.00647738	0.0835663	0.00722806	-0.0105214	0.295831	0.201082	0.026106	-0.00609555	-0.226439	-0.0901523	0.0762968	-0.087081	-0.0746831	0.00750273	0.029936	-0.0152444	-0.0648876
ENSG00000251919	U7	M18	blue	0.0897872	0.0916426	-0.00995362	-0.135099	-0.107624	0.0339025	0.0827892	0.0612539	-0.0466668	-0.0353613	-0.196939	0.118779	-0.116575	-0.10713	0.101278	-0.0179492	-0.16974	-0.154375	-0.187897	-0.227826	0.173995	0.135315	0.18956	0.211744	0.176451	0.12565	0.115082
ENSG00000251932	SNORD116-28	M18	blue	0.0475163	0.210642	0.00535951	-0.200974	-0.334301	-0.361142	-0.201038	-0.0795106	-0.0642004	-0.0208653	-0.0448442	0.167501	0.0725359	0.248235	0.329851	0.168473	-0.0404739	-0.0224561	-0.190069	-0.100652	-0.0245098	-0.28101	0.00211113	-0.0372442	0.088886	0.0777547	0.0933007
ENSG00000251933	AL596330	M18	blue	0.1044	0.132865	0.0595054	-0.227041	-0.209162	-0.216376	-0.198165	-0.183444	-0.218003	-0.23077	-0.161291	0.324288	-0.0886133	0.0621064	0.179254	0.0993006	-0.028349	0.0528655	-0.0805836	-0.0525378	-0.0084784	-0.107197	0.00992231	-0.0448085	-0.0573987	-0.112084	0.190748
ENSG00000251939	U6	M18	blue	0.0595209	-0.0109574	-0.152306	-0.0864573	-0.115712	-0.185603	-0.183077	-0.181845	-0.0920345	-0.128911	0.0540026	0.0249741	0.145859	0.166609	0.305828	0.277117	0.163243	0.186658	0.00401937	0.103176	0.0192037	-0.0762383	-0.139486	-0.0743978	-0.0425295	-0.147281	-0.161451
ENSG00000251948	AC092279	M18	blue	-0.363645	0.31368	0.0463106	0.0325484	-0.295439	-0.307619	0.23561	0.468768	0.47001	0.216274	-0.0728617	0.125593	0.242807	0.0677811	0.15949	-0.177441	-0.404285	-0.487466	-0.48633	-0.341379	0.081371	-0.294891	0.235281	0.127646	0.117173	0.380331	0.204295
ENSG00000251972	U6	M18	blue	-0.023452	0.157383	-0.00277329	-0.119437	-0.186603	-0.130132	0.0309974	0.0821971	0.0272229	-0.127984	-0.168661	0.192101	0.0971365	-0.048367	0.0778396	-0.0671412	-0.197147	-0.152757	-0.218594	-0.188856	0.0455553	-0.0483316	0.143765	0.0787526	-0.0277058	0.000486685	0.165717
ENSG00000251980	U6	M18	blue	0.00939998	-0.0580416	-0.213054	-0.103572	-0.216906	-0.276501	-0.172369	-0.0833548	-0.0056841	-0.0126882	0.0768524	0.0607829	0.0919882	0.0417842	0.291523	0.246094	0.108417	0.0789208	-0.1298	-0.0063839	0.00189134	-0.119243	-0.115404	-0.044647	0.0361222	-0.00611478	-0.1505
ENSG00000251987	SNORD63	M18	blue	0.0141416	-0.0442521	-0.0845901	-0.0321963	-0.0689703	-0.0670351	-0.0586738	-0.00156672	0.0288771	0.0535099	0.065537	0.0156991	0.071979	-0.0219456	0.0839513	0.0715314	0.0507269	0.0170016	-0.035976	-0.0152188	0.0151693	-0.0230325	-0.0295922	-0.00731942	0.0364767	0.0571869	-0.0509976
ENSG00000251990	5S_rRNA	M18	blue	0.0490487	0.14765	-0.139341	-0.248564	-0.347519	-0.331344	-0.120245	-0.0417292	-0.0603229	-0.202351	-0.157982	0.291247	0.0576466	0.0405523	0.452505	0.202926	-0.107365	-0.0606375	-0.298594	-0.191887	0.112768	-0.104696	0.074841	0.0795037	0.0529624	-0.00604431	0.0632587
ENSG00000251991	RNU7-49P	M18	blue	0.0604773	0.00840071	-0.080278	-0.108062	-0.179014	-0.235757	-0.134073	-0.0777364	-0.0453082	-0.015207	0.0331154	0.0824923	-0.0217638	0.071232	0.28932	0.221876	0.0741315	0.0745783	-0.119814	-0.0114173	-0.0225149	-0.109767	-0.0734753	-0.0217092	0.070988	0.0118166	-0.0460069
ENSG00000251993	5S_rRNA	M18	blue	0.0483418	0.118525	0.108329	-0.0422203	0.0286884	0.18177	0.168796	0.125374	0.0251159	-0.166476	-0.229151	0.0937096	0.0620098	-0.0642919	-0.0214363	-0.117816	-0.218612	-0.11865	-0.0456258	-0.150726	0.125006	0.184761	0.238139	0.17504	-0.00564466	-0.0169884	0.168559
ENSG00000252002	5S_rRNA	M18	blue	0.0910842	-0.175115	-0.2078	-0.1073	-0.0945619	-0.117107	-0.225762	-0.188172	-0.126548	0.00748712	0.101621	0.0167425	0.000200192	-0.0648297	0.0832453	0.169669	0.194116	0.16026	0.0441731	0.067834	-0.0133545	-0.00707511	-0.148313	-0.0647693	0.00794311	-0.0432183	-0.173805
ENSG00000252009	SNORD112	M18	blue	-0.0769484	0.121341	0.0881636	0.0153473	-0.00717091	0.107821	0.178439	0.173353	0.0964303	-0.122227	-0.165902	0.0220802	-0.0145977	-0.0677993	0.0208773	-0.129613	-0.225913	-0.181879	-0.109253	-0.164604	0.0865442	0.0644942	0.185322	0.132025	0.00581749	0.035694	0.117778
ENSG00000252010	SCARNA5	M18	blue	-0.112479	0.152681	-0.285493	-0.27292	-0.586557	-0.614198	-0.121124	0.151052	0.182799	0.231319	0.0126193	0.311749	0.230379	-0.0241909	0.415863	0.197475	-0.119116	-0.248208	-0.588394	-0.340425	0.143632	-0.301373	0.0372758	0.0963339	0.261234	0.340826	0.0314432
ENSG00000252017	U6	M18	blue	0.100045	-0.0097383	-0.176799	-0.200883	-0.27243	-0.21456	-0.111974	-0.0360211	-0.0432563	0.0132337	-0.0423982	0.127247	0.0968195	-0.0605015	0.306202	0.209935	0.00712114	-0.0260078	-0.229734	-0.159795	0.135808	0.00411419	0.027053	0.113337	0.1951	0.111409	-0.0380862
ENSG00000252026	U6	M18	blue	0.124609	-0.0376907	-0.0318757	-0.158514	-0.0876655	-0.0770448	-0.177255	-0.220358	-0.235124	-0.325217	-0.110181	0.033324	-0.0163066	0.0344368	0.217629	0.143438	0.0336272	0.141968	0.0269431	0.0252346	-0.0568094	-0.00567376	-0.0524417	-0.0636113	-0.123935	-0.236928	-0.0189606
ENSG00000252034	Y_RNA	M18	blue	0.164742	-0.0996368	-0.0991658	-0.132817	0.0203707	0.0868356	-0.0615807	-0.181484	-0.213635	-0.36098	-0.161039	0.0883603	-0.0233876	-0.119037	0.112565	0.148512	0.0622058	0.167793	0.0531627	0.0142646	0.16931	0.268305	0.00181638	0.0706553	-0.106691	-0.276366	-0.0429704
ENSG00000252044	AL928646	M18	blue	-0.204468	0.403495	0.231742	0.0540637	-0.0994706	0.0731815	0.437963	0.584869	0.376572	0.267517	-0.276559	0.0948293	-0.0685848	-0.0343985	-0.165368	-0.491295	-0.641223	-0.608117	-0.379979	-0.444156	-0.0385753	-0.116469	0.498074	0.278453	0.229151	0.482608	0.359312
ENSG00000252056	RNU5E-2P	M18	blue	0.0531357	-0.00598394	-0.0559912	-0.120964	-0.119298	-0.0206961	-0.000314238	0.00692488	-0.0514765	-0.114295	-0.140085	0.0576357	-0.0582415	-0.101107	0.111612	0.0111055	-0.117432	-0.0734308	-0.131566	-0.150599	0.0625356	0.0569523	0.101307	0.10352	0.0457936	0.00361824	0.0296956
ENSG00000252061	U6	M18	blue	-0.260581	0.0267096	0.0276562	0.173507	0.0968772	0.0645992	0.318809	0.276161	0.284745	0.0037801	-0.0217935	-0.0582877	0.167633	-0.0984429	-0.0170349	-0.0734025	-0.123677	-0.198319	-0.173678	-0.0895599	0.215924	0.102231	0.068398	0.115562	-0.014444	0.0553387	0.0096429
ENSG00000252078	SNORD112	M18	blue	-0.106656	0.125759	-0.0901512	-0.121871	-0.298067	-0.299246	-0.0156566	0.118008	0.100598	0.0705197	-0.064154	0.202034	-0.0302706	-0.0232824	0.180211	0.00405359	-0.163907	-0.207114	-0.338145	-0.220143	0.0163934	-0.205016	0.0747893	0.0467298	0.107784	0.175353	0.0824897
ENSG00000252079	U6	M18	blue	0.174984	-0.161376	-0.0900907	-0.127721	-0.0544403	-0.0631188	-0.235369	-0.271799	-0.247197	-0.247638	-0.0207023	0.0410283	-0.107431	-0.054234	0.19071	0.184658	0.152205	0.213648	0.095891	0.095562	-0.0635752	0.0249071	-0.110251	-0.0826109	-0.0882653	-0.216217	-0.0787326
ENSG00000252085	Y_RNA	M18	blue	-0.093395	-0.102311	-0.211845	-0.0157497	-0.114009	-0.153772	0.00532471	0.0633794	0.0949607	0.0573459	0.0462623	-0.00481473	0.000243713	-0.123146	0.134737	0.0751129	-0.00422706	-0.0809308	-0.191522	-0.0842819	0.0669493	-0.0225866	-0.0408472	0.0385289	0.0531951	0.0687384	-0.13771
ENSG00000252090	RNU7-32P	M18	blue	0.0029793	0.126051	-0.103349	-0.199108	-0.306165	-0.238627	-0.0407362	0.0561154	0.00642705	-0.129707	-0.171613	0.312352	0.00433623	-0.0696283	0.285874	0.0770532	-0.168426	-0.144003	-0.297222	-0.238402	0.102832	-0.0717437	0.128579	0.113526	0.0767445	0.0662303	0.0982571
ENSG00000252097	U6	M18	blue	-8.8e-06	0.0993365	-0.0457064	-0.0540649	-0.0632123	0.00575385	0.187945	0.134308	0.0872567	0.00889507	-0.137159	0.206359	-0.0169046	-0.151947	0.0611276	0.0525539	-0.0963252	-0.124234	-0.238497	-0.183495	0.316669	0.213394	0.144961	0.256263	0.181915	0.131522	0.108507
ENSG00000252110	snoU13	M18	blue	0.0678919	-0.00922102	-0.0475679	-0.0830315	-0.105699	-0.0631126	-0.0519205	-0.0334268	-0.0510966	-0.00012567	-0.039038	0.0861284	-0.0490862	-0.0434752	0.157701	0.102749	0.00708829	-0.00238617	-0.0743417	-0.0693068	0.072639	0.0247202	0.0270488	0.0803988	0.131089	0.0676038	-0.00866394
ENSG00000252113	U6	M18	blue	0.0462406	-0.00527939	-0.211979	-0.163176	-0.27383	-0.309929	-0.1666	-0.0735731	-0.0109519	0.0501751	0.0759663	0.08858	0.113705	0.0454558	0.337624	0.276358	0.108339	0.0367378	-0.197831	-0.0646794	0.0854951	-0.0983104	-0.0875068	0.0132602	0.13684	0.0823017	-0.100964
ENSG00000252114	SNORA73	M18	blue	0.155399	0.0572699	-0.197471	-0.29246	-0.377875	-0.329793	-0.195015	-0.103163	-0.0671192	0.0440963	0.00367021	0.240504	0.130886	-0.0178775	0.366378	0.320031	0.0969571	0.019493	-0.282944	-0.167803	0.222942	0.0165522	-0.00773147	0.121051	0.21438	0.114722	0.0229212
ENSG00000252118	U6atac	M18	blue	-0.05265	0.0958025	-0.166831	-0.176302	-0.343795	-0.324499	-0.0294588	0.0623333	0.0614988	0.0302442	-0.066974	0.217093	0.06856	-0.0632769	0.323633	0.142539	-0.101357	-0.189761	-0.417373	-0.260874	0.170087	-0.099413	0.0535408	0.135051	0.199531	0.182575	0.0363161
ENSG00000252124	AL031594	M18	blue	0.0716248	0.0440753	-0.0776564	-0.159178	-0.182474	-0.16198	-0.116331	-0.104429	-0.103985	-0.171929	-0.0650584	0.0696344	0.048934	0.0238039	0.297017	0.174971	0.00502676	0.039564	-0.121005	-0.0728623	0.0804954	-0.013521	-0.0052694	0.0229938	0.00772245	-0.0795578	0.0123001
ENSG00000252126	U6	M18	blue	0.0498307	0.00445985	-0.103065	-0.187236	-0.245066	-0.205756	-0.121862	-0.0659161	-0.0709347	-0.0404624	-0.0792725	0.085291	-0.0217134	-0.0532174	0.215895	0.135588	-0.0315896	-0.0350408	-0.212962	-0.147883	0.07259	-0.0440806	0.00679617	0.0659204	0.111063	0.0518265	-0.00222455
ENSG00000252128	SNORD27	M18	blue	-0.107912	0.0182026	-0.164214	-0.0775393	-0.242111	-0.250748	-0.000993545	0.133079	0.164127	0.181314	0.0500848	0.0309769	0.0429234	-0.0504782	0.169851	0.0705176	-0.0619709	-0.164247	-0.306652	-0.174221	0.0665441	-0.11736	0.00779924	0.0645463	0.16062	0.218869	-0.0529952
ENSG00000252132	U6	M18	blue	0.189383	-0.00790812	-0.12801	-0.285716	-0.287717	-0.297312	-0.293767	-0.260217	-0.244454	-0.214568	-0.0501976	0.222826	0.0505928	0.024051	0.391004	0.328682	0.125828	0.177456	-0.113887	-0.0298196	0.05677	-0.0457284	-0.0911761	-0.0320932	0.0129769	-0.129291	-0.00193287
ENSG00000252147	Y_RNA	M18	blue	-0.0517777	0.0882413	-0.188816	-0.150675	-0.340871	-0.318475	0.00703028	0.174546	0.191535	0.240532	0.0337336	0.144484	0.11927	-0.0573402	0.262609	0.15707	-0.0539051	-0.183607	-0.405139	-0.254416	0.205609	-0.0625778	0.0582828	0.167153	0.293646	0.327954	-0.00542019
ENSG00000252148	U6	M18	blue	0.0470117	-0.0394615	-0.139021	-0.0672525	-0.0893135	-0.0963912	-0.0414211	-0.0450362	-0.0236011	-0.0273785	-0.00458337	0.0877079	0.0190534	-0.0408001	0.203785	0.166751	0.060074	0.0297443	-0.0836434	-0.0337236	0.146575	0.0574037	-0.0172539	0.0761991	0.0963516	0.0240556	-0.081636
ENSG00000252153	MIR2278	M18	blue	0.274805	0.0476566	-0.0801244	-0.370281	-0.34357	-0.307082	-0.384925	-0.34168	-0.364994	-0.301899	-0.127182	0.269123	0.122076	0.100598	0.418244	0.300983	0.0754802	0.182726	-0.0762373	-0.0514096	-0.02043	-0.0958767	-0.052681	-0.0437807	0.00423701	-0.159961	0.0618005
ENSG00000252155	U6	M18	blue	-0.0872152	-0.107067	-0.0820537	0.0259887	-0.03409	-0.192074	-0.240201	-0.223208	-0.0766748	-0.109638	0.191411	-0.169266	0.221834	0.193578	0.0410823	0.156009	0.231963	0.243179	0.114966	0.219628	-0.127639	-0.179724	-0.303111	-0.262257	-0.238704	-0.25015	-0.191318
ENSG00000252164	5S_rRNA	M18	blue	0.0546002	0.00493397	-0.24991	-0.257986	-0.395197	-0.423339	-0.231453	-0.0975969	-0.0503643	0.0177872	0.0125807	0.208835	0.0343922	-0.0390356	0.368608	0.259752	0.05342	-0.0117339	-0.304294	-0.149873	0.0889746	-0.151177	-0.0635378	0.017614	0.132221	0.087767	-0.0468217
ENSG00000252172	U6	M18	blue	0.141409	0.0157205	-0.0205694	-0.155763	-0.148951	-0.14446	-0.208161	-0.186807	-0.17328	-0.147452	-0.0142679	0.0573057	0.0526583	0.110327	0.29543	0.221925	0.0959051	0.151662	0.0231681	0.0317578	-0.0288965	-0.0664787	-0.0597414	-0.0497437	0.0100468	-0.0867356	-0.0127109
ENSG00000252174	U7	M18	blue	0.0741259	0.180077	-0.138179	-0.280581	-0.382454	-0.325924	-0.0845665	0.0123266	-0.0371897	-0.0376145	-0.162842	0.370093	-0.0190762	-0.0570163	0.32552	0.144889	-0.130754	-0.14308	-0.376244	-0.276955	0.18554	-0.0572782	0.134357	0.159231	0.185602	0.156351	0.139588
ENSG00000252194	AC114491	M18	blue	-0.0131943	0.454552	0.159674	-0.230809	-0.385893	-0.155566	0.189116	0.371752	0.178138	0.0443578	-0.364133	0.284401	0.0291934	0.0364793	0.152447	-0.232496	-0.57349	-0.473315	-0.48505	-0.514706	0.0467765	-0.120405	0.475975	0.282755	0.208781	0.338868	0.421569
ENSG00000252196	AL590482	M18	blue	-0.0767508	0.205616	0.132748	-0.0505663	-0.130781	-0.0317394	0.117696	0.175713	0.0680899	0.0230999	-0.180999	0.211232	-0.0713982	-0.0436132	0.0444379	-0.173944	-0.287353	-0.264495	-0.200437	-0.234596	0.0320544	-0.0920728	0.229223	0.123332	0.114942	0.192764	0.270714
ENSG00000252197	AC091047	M18	blue	-0.0483713	0.427441	0.171765	-0.176534	-0.316147	-0.0933873	0.229575	0.403636	0.187136	0.0852936	-0.365478	0.245585	-0.0507767	-0.0160914	0.0573552	-0.336866	-0.616223	-0.522145	-0.453772	-0.506603	-0.0310107	-0.142115	0.489254	0.265456	0.201018	0.366838	0.417484
ENSG00000252205	U6	M18	blue	0.0119261	-0.00220324	-0.0136766	0.0179084	-0.000859571	-0.0794501	-0.107527	-0.0925339	-0.028261	0.00011763	0.103	-0.0458797	-0.0488404	0.153167	0.0972939	0.123896	0.127892	0.13643	0.0900591	0.119363	-0.0655526	-0.095925	-0.119017	-0.122135	-0.0576804	-0.0658145	-0.0708691
ENSG00000252229	AC098691	M18	blue	-0.209837	0.393699	0.202865	-0.0492511	-0.253131	-0.121154	0.265372	0.467884	0.317229	0.10531	-0.276729	0.137299	0.0320609	0.0482101	0.0276784	-0.361059	-0.593042	-0.52333	-0.414775	-0.421658	-0.0833765	-0.242161	0.41037	0.168444	0.100352	0.344139	0.356872
ENSG00000252230	SNORD111	M18	blue	-0.0527257	-0.0135308	0.0118665	-0.0091297	-0.029993	-0.0701552	-0.0276251	-0.0152925	0.00554988	-0.134717	-0.00963916	-0.0327581	0.0210951	0.0257708	0.107427	0.0452223	-0.0044412	0.0134824	-0.0296698	0.0133081	-0.0167351	-0.0486746	-0.0430257	-0.0547507	-0.105762	-0.104518	-0.0226027
ENSG00000252231	RN5S67	M18	blue	0.086894	0.0747023	0.0555722	-0.117648	-0.0990036	0.00155092	-0.000249656	0.00744675	-0.0455896	-0.148589	-0.158995	0.124796	0.0240762	-0.0240837	0.127231	0.0326555	-0.104462	-0.0386479	-0.0782483	-0.121805	0.104547	0.0875757	0.129334	0.119742	0.0469702	-0.00250772	0.105977
ENSG00000252234	AC006557	M18	blue	0.25196	-0.0262036	-0.135925	-0.2633	-0.213447	-0.155511	-0.239262	-0.252525	-0.253619	-0.200745	-0.0845277	0.166347	0.0774221	-0.0021481	0.372555	0.284242	0.100781	0.130271	-0.0650653	-0.0496196	0.115505	0.066416	-0.0143971	0.0671763	0.0882044	-0.0878248	-0.026558
ENSG00000252248	AC093693	M18	blue	-0.265522	0.377762	0.184978	-0.0127183	-0.247301	-0.253334	0.172685	0.352477	0.271745	0.20363	-0.140525	0.148942	0.0400505	0.145177	-0.03135	-0.311097	-0.443416	-0.46116	-0.380709	-0.305746	-0.0947289	-0.375875	0.245816	0.0428368	0.0864409	0.341749	0.311415
ENSG00000252253	Y_RNA	M18	blue	0.0419982	0.150913	0.0930149	-0.0830214	-0.107063	-0.111353	-0.0871057	-0.0446014	-0.0349411	-0.15971	-0.042138	0.032083	0.137067	0.246726	0.222269	0.125753	-0.0161831	0.08065	-0.00021266	0.018313	-0.0456696	-0.104635	-9.05e-05	-0.0523449	-0.0702309	-0.0948184	0.0467886
ENSG00000252271	U6	M18	blue	-0.00333194	0.124033	0.0808746	-0.0262467	0.0152207	0.147589	0.169959	0.136439	0.0456885	-0.213623	-0.219907	0.0705097	0.0261094	-0.0580247	-0.025044	-0.123031	-0.220836	-0.135257	-0.0616777	-0.145092	0.108052	0.146092	0.211747	0.141311	-0.061531	-0.0570502	0.127035
ENSG00000252277	SNORD116-30	M18	blue	-0.0111862	0.143759	0.0132123	-0.0377784	-0.04486	0.0551269	0.164308	0.158203	0.0894186	-0.050424	-0.146717	0.0941621	0.0772393	-0.0598121	0.0664837	-0.0474676	-0.165742	-0.148838	-0.155667	-0.169834	0.150113	0.120716	0.177863	0.178216	0.0761879	0.0776734	0.0962296
ENSG00000252278	U6	M18	blue	0.00243331	-0.0288725	-0.150602	-0.140514	-0.245877	-0.262545	-0.112852	-0.0105016	0.0151481	0.108554	0.037586	0.0597939	0.00364052	-0.042215	0.187802	0.137346	0.0210124	-0.0526457	-0.236485	-0.122779	0.0430856	-0.102475	-0.0500197	0.0216894	0.130139	0.124633	-0.0478956
ENSG00000252283	Vault	M18	blue	0.180424	-0.0461514	-0.051808	-0.221796	-0.164235	-0.14392	-0.23729	-0.248037	-0.252573	-0.207966	-0.075093	0.102986	-0.0202615	-0.00588757	0.259215	0.217402	0.0998108	0.142742	-0.0186464	-0.0103278	0.0279639	0.019289	-0.0659909	-0.020927	0.00317415	-0.124498	0.0136552
ENSG00000252291	SNORA31	M18	blue	-0.00138431	0.110806	-0.0868493	-0.0975618	-0.192249	-0.166173	-0.0244181	0.0394823	0.0282462	-0.0472529	-0.0834788	0.19168	0.0738383	0.0209235	0.226086	0.0689439	-0.0978056	-0.0740715	-0.175772	-0.123468	0.0421207	-0.0752938	0.084695	0.0680247	0.0766994	0.0624947	0.044123
ENSG00000252294	U6	M18	blue	0.197498	-0.0128458	0.0452472	-0.201924	-0.122903	-0.0825252	-0.223927	-0.257717	-0.283811	-0.30433	-0.11874	0.0733831	-0.0975683	0.0423172	0.258175	0.172679	0.0431383	0.1565	0.0365985	0.0077313	-0.0540777	-0.0140092	-0.0336696	-0.0402798	-0.0508801	-0.187867	0.0521796
ENSG00000252304	AP001781	M18	blue	-0.0121931	-0.0376682	-0.204073	-0.0811752	-0.200626	-0.226533	-0.0801929	0.027571	0.0898401	0.162219	0.0995879	0.0692255	0.0628958	-0.0246661	0.228109	0.196039	0.0862446	-0.0227871	-0.185487	-0.073736	0.10477	-0.0537619	-0.0492168	0.0440272	0.173823	0.175251	-0.112944
ENSG00000252316	RNY4	M18	blue	-0.0857703	0.112665	-0.244724	-0.162233	-0.367669	-0.269655	0.0647633	0.237581	0.246696	0.0921626	-0.048241	0.166973	0.58444	-0.080055	0.354052	0.14103	-0.147833	-0.217643	-0.435858	-0.306917	0.246812	-0.00819649	0.140526	0.222937	0.208563	0.229778	-0.0220429
ENSG00000252318	AC097532	M18	blue	-0.225926	0.403182	0.143678	-0.0724933	-0.312764	-0.19948	0.245162	0.462923	0.352092	0.0982674	-0.25265	0.188827	0.170483	0.057746	0.112044	-0.280855	-0.553655	-0.517632	-0.466693	-0.430486	0.0135229	-0.235163	0.389821	0.191573	0.112725	0.345733	0.337111
ENSG00000252326	SNORD116-25	M18	blue	0.0564571	-0.0180771	-0.236086	-0.222328	-0.31179	-0.241265	-0.106959	-0.0184767	-0.000805251	-0.00975013	-0.062038	0.139002	0.310964	-0.0992586	0.286379	0.164524	-0.0424042	-0.083711	-0.295063	-0.203948	0.151123	0.0117081	0.0427022	0.139694	0.153335	0.0878372	-0.0426645
ENSG00000252328	Vault	M18	blue	-0.0329086	0.0989517	0.113323	0.0115238	0.0364904	0.0760256	0.153191	0.101904	0.0584967	-0.133928	-0.125194	0.0851466	0.222506	-0.0352647	0.00108949	-0.0123614	-0.0933593	-0.0511849	-0.0641374	-0.0693292	0.160491	0.123245	0.0961897	0.106109	-0.0198558	-0.0407736	0.132362
ENSG00000252331	AP002812	M18	blue	-0.0817128	0.352016	0.0282142	-0.173611	-0.372765	-0.259247	0.0834272	0.275743	0.196596	0.101043	-0.172645	0.232534	0.414558	0.0939972	0.185111	-0.0993273	-0.358124	-0.34375	-0.408126	-0.359681	0.062765	-0.181523	0.276317	0.172314	0.161661	0.281273	0.239411
ENSG00000252335	RNU6-62	M18	blue	0.0475054	0.0326718	0.0494737	-0.0534673	-0.0202616	-0.0664838	-0.104906	-0.165707	-0.135302	-0.22871	-0.0380967	-0.0036465	0.0424251	0.14999	0.140456	0.133751	0.0703293	0.14521	0.0444266	0.0816962	0.000118658	-0.0248277	-0.086363	-0.0705316	-0.118908	-0.206231	-0.00960319
ENSG00000252340	AL591428	M18	blue	0.132922	-0.0150274	-0.122529	-0.221426	-0.240329	-0.176874	-0.146768	-0.10726	-0.127325	-0.054105	-0.0786768	0.141334	0.0191655	-0.0549318	0.320234	0.230452	0.0347119	0.0306993	-0.167246	-0.126786	0.154355	0.0441167	0.0154021	0.106647	0.167154	0.061891	-0.00142338
ENSG00000252345	AC023790	M18	blue	-0.14738	0.167702	0.0390427	-0.127233	-0.334013	-0.378866	-0.03046	0.134842	0.146114	0.155798	-0.0300682	0.206649	0.000336507	0.0586303	0.132392	-0.00645163	-0.157147	-0.236614	-0.360703	-0.215588	0.0233356	-0.27491	0.0552061	0.0169832	0.116189	0.238796	0.165118
ENSG00000252354	SNORD112	M18	blue	0.0205244	-0.11872	-0.235788	-0.0817078	-0.14085	-0.174142	-0.105992	-0.0572676	0.00189614	-0.00937248	0.0637701	0.0678714	0.139054	-0.0696469	0.244353	0.228261	0.122022	0.0731367	-0.0985028	-0.010652	0.128613	0.0155473	-0.0910998	0.0288346	0.0690151	0.00828112	-0.170434
ENSG00000252361	U6	M18	blue	-0.0361479	-0.0402661	-0.176208	-0.14295	-0.252993	-0.261757	-0.0906767	-0.0217123	0.00191602	-0.104218	-0.0373079	0.0369521	0.0476942	-0.0540798	0.298282	0.181008	-0.0186962	-0.025109	-0.259343	-0.125331	0.0565665	-0.0810692	-0.0473483	0.0187456	0.0169839	-0.0243808	-0.0750507
ENSG00000252368	RN5S43	M18	blue	-0.00455856	0.0133263	0.0729204	0.0629276	0.137287	0.202711	0.154781	0.0988605	0.0260433	-0.139986	-0.129412	-0.01836	0.0172745	-0.0781304	-0.0784827	-0.139358	-0.137784	-0.0650419	0.0632021	-0.0250095	0.00763007	0.12041	0.136286	0.0615535	-0.082718	-0.070144	0.0498056
ENSG00000252393	U6	M18	blue	-0.0326826	0.08801	-0.00160008	-0.0133415	-0.0169986	0.0891246	0.174856	0.13779	0.0792192	-0.19787	-0.170593	0.0755998	0.0809109	-0.0737724	0.100192	-0.0237484	-0.161544	-0.127663	-0.124327	-0.148838	0.183848	0.15328	0.163372	0.166539	-0.00943473	-0.0381927	0.052558
ENSG00000252410	RNU5B-3P	M18	blue	0.132551	0.0583474	-0.0602796	-0.181636	-0.138631	0.00578797	-0.00899676	-0.0265912	-0.0968653	-0.121844	-0.211091	0.177305	0.186363	-0.0778109	0.052486	-0.00223398	-0.132303	-0.0805152	-0.131361	-0.177227	0.145396	0.134649	0.159082	0.178882	0.107409	0.0278741	0.0941275
ENSG00000252412	Y_RNA	M18	blue	-0.0183341	0.177067	0.0441476	-0.0735515	-0.151185	-0.176958	-0.0669246	-0.00739903	-0.0202284	-0.0876975	-0.0769869	0.135931	-0.0440223	0.118586	0.119319	-0.00621885	-0.106312	-0.0412009	-0.0883134	-0.0491683	-0.0898118	-0.201211	0.0451582	-0.0446399	-0.0365173	-0.00629382	0.103876
ENSG00000252438	SNORD45	M18	blue	-0.0184948	0.18168	-0.0874021	-0.227231	-0.372432	-0.371019	-0.106784	0.0297898	0.0118579	-0.0680248	-0.120758	0.327975	0.132777	0.0527768	0.319654	0.115017	-0.141025	-0.122737	-0.322522	-0.209526	0.0596198	-0.197398	0.0739805	0.0394565	0.0592705	0.083667	0.121543
ENSG00000252456	5S_rRNA	M18	blue	0.134634	0.0922137	-0.0572962	-0.264739	-0.29375	-0.278796	-0.234888	-0.194614	-0.183101	-0.18683	-0.104078	0.307112	0.123074	0.0330354	0.354489	0.209363	0.0238813	0.0592328	-0.153833	-0.0858374	0.0636034	-0.0743959	-0.000196272	0.0167568	0.0233101	-0.0661029	0.101211
ENSG00000252465	RNase_MRP	M18	blue	-0.00161865	0.172804	-0.0328989	-0.149458	-0.226596	-0.134903	0.0631517	0.126898	0.0528476	0.0142884	-0.170711	0.237367	-0.00859039	-0.0758166	0.114406	-0.0307565	-0.20977	-0.206108	-0.292094	-0.260058	0.136029	-0.00697307	0.187126	0.183024	0.156351	0.168699	0.162278
ENSG00000252489	U6	M18	blue	0.0919119	-0.0928749	-0.264221	-0.225859	-0.299318	-0.307791	-0.262213	-0.180207	-0.107284	-0.0571222	0.0397101	0.10807	0.150312	-0.0251337	0.373215	0.293945	0.130126	0.0884845	-0.174838	-0.057375	0.0536403	-0.0700639	-0.111374	0.000538431	0.0688023	-0.0252092	-0.148522
ENSG00000252496	RN5S33	M18	blue	0.179513	0.045445	-0.0953228	-0.215323	-0.21379	-0.206749	-0.224738	-0.187507	-0.172497	-0.14796	-0.032553	0.096223	0.11333	0.133652	0.366088	0.268616	0.079767	0.139955	-0.0416121	-0.013209	0.0365874	-0.0524983	-0.0400499	-0.0150425	0.0334654	-0.0825802	-0.0282492
ENSG00000252538	U6	M18	blue	0.129552	0.110501	-0.0134239	-0.265759	-0.252605	-0.194494	-0.176516	-0.159268	-0.21774	-0.217864	-0.199545	0.243359	-0.0765673	-0.0235897	0.130321	0.0390684	-0.0986758	-0.012114	-0.152971	-0.140436	0.00480119	-0.0706031	0.0637972	0.0194457	-0.0255248	-0.0907162	0.164645
ENSG00000252546	5S_rRNA	M18	blue	-0.0121994	-0.062623	-0.239221	-0.180102	-0.298062	-0.300842	-0.110401	-0.0220534	0.00997897	0.0462836	-0.00879205	0.0865056	0.0460306	-0.0912654	0.25217	0.185494	0.00494925	-0.0683842	-0.304448	-0.165138	0.134054	-0.0600859	-0.0390664	0.0787291	0.150155	0.111516	-0.0961357
ENSG00000252564	RN5S108	M18	blue	0.0303349	0.105159	0.00488555	-0.104933	-0.188012	-0.167019	-0.113354	-0.0452691	-0.0314417	-0.013593	-0.0174385	0.0781675	-0.0191162	0.135986	0.257179	0.123652	-0.0145296	0.00969417	-0.0895074	-0.0525782	-0.0219208	-0.126233	0.0183854	0.00293766	0.0827907	0.0522777	0.033001
ENSG00000252569	U6	M18	blue	0.102963	0.120185	0.0585085	-0.100125	-0.0868643	-0.0590565	-0.0687602	-0.0680911	-0.0902047	-0.0713747	-0.0726403	0.0437831	-0.0556097	0.174337	0.125612	0.0805698	-0.0288533	0.0382812	-0.0133605	-0.0267319	0.0211345	-0.0313023	0.0453914	0.0180923	0.0293832	-0.0285548	0.0550557
ENSG00000252577	SCARNA20	M18	blue	-0.00132739	-0.0098164	-0.334192	-0.156329	-0.357961	-0.452395	-0.219997	-0.0202263	0.114443	0.220841	0.214966	0.0822397	0.413799	0.123867	0.394118	0.376574	0.191368	0.0766373	-0.237807	-0.0339737	0.119986	-0.172726	-0.161332	-0.014459	0.178818	0.162546	-0.213125
ENSG00000252578	U6	M18	blue	0.206723	0.0190239	-0.00782261	-0.249444	-0.159082	-0.136493	-0.254097	-0.309249	-0.340607	-0.398592	-0.170142	0.147376	-0.105648	0.0729271	0.324576	0.222615	0.0464836	0.175219	0.00581756	0.0032027	0.0132365	-0.00355972	-0.0379317	-0.042606	-0.0949191	-0.256483	0.047243
ENSG00000252579	U7	M18	blue	0.0256908	0.212756	0.11821	-0.0586357	-0.110016	-0.127844	-0.055503	-0.018273	-0.0235893	-0.0201676	0.0037312	-0.00998239	-0.0180835	0.264873	0.180301	0.0875382	-0.0237113	0.00127752	-0.0476067	-0.0153831	-0.0327227	-0.14346	0.0024276	-0.0372374	0.0172479	0.00787976	0.0613778
ENSG00000252593	U6	M18	blue	-0.138529	-0.0685745	-0.25112	-0.0444227	-0.255275	-0.369646	-0.0667926	0.0598958	0.17167	0.281582	0.205563	-0.0039268	0.174407	-0.00607747	0.206745	0.188405	0.106553	-0.102389	-0.304533	-0.0938218	0.12094	-0.162703	-0.143286	0.009768	0.181556	0.219786	-0.170067
ENSG00000252598	5S_rRNA	M18	blue	0.0582631	0.0981331	0.0450667	-0.0606372	-0.0500135	-0.00932652	-0.0266247	-0.0378354	-0.066113	-0.099236	-0.0844652	0.0294673	-0.0573833	0.087624	0.117732	0.0408775	-0.0505757	0.00896757	-0.0127076	-0.0361589	0.0304621	-0.00487397	0.0588735	0.0297365	0.0197871	-0.0290778	0.051623
ENSG00000252600	U7	M18	blue	0.0245915	0.114967	-0.112982	-0.221136	-0.362003	-0.455583	-0.214141	-0.114851	-0.0572655	-0.0672244	-0.0205421	0.338444	0.0203548	0.102495	0.429448	0.302105	0.0539332	0.0319282	-0.257042	-0.0870322	0.113878	-0.201534	-0.0676213	-0.0194471	0.0705094	0.0276799	0.0531691
ENSG00000252616	AC079140	M18	blue	0.0237266	0.0579809	-0.0553921	-0.0519428	-0.0798738	-0.0240757	0.0689086	0.0684833	0.0631739	0.010075	-0.0498512	0.104728	0.0198333	-0.0543596	0.104736	0.0783223	-0.0193777	-0.0484888	-0.132792	-0.104409	0.183163	0.129785	0.0815824	0.136567	0.106656	0.0685978	0.0309758
ENSG00000252627	U6	M18	blue	0.0553912	0.106407	-0.152101	-0.251591	-0.350987	-0.374552	-0.167616	-0.0780386	-0.0754699	-0.0715443	-0.0791784	0.291669	0.0225324	0.0268814	0.375774	0.233397	-0.0151729	-0.0272858	-0.290014	-0.153693	0.0973173	-0.126203	-0.00111956	0.0384816	0.109202	0.0575186	0.0493849
ENSG00000252656	7SK	M18	blue	0.226486	0.0391305	-0.117904	-0.315473	-0.259179	-0.143947	-0.18874	-0.186338	-0.24318	-0.305209	-0.216631	0.252766	-0.0355446	-0.0707537	0.315299	0.203526	-0.0310962	0.0650502	-0.125346	-0.144912	0.121637	0.0912491	0.0857397	0.0970834	0.0264961	-0.121454	0.069526
ENSG00000252657	SNORA70	M18	blue	0.0769814	0.185965	-0.160453	-0.307832	-0.466499	-0.4421	-0.16363	0.0178534	-0.00145285	0.0655682	-0.0683553	0.414786	0.21569	0.0184691	0.386142	0.203152	-0.0720478	-0.103239	-0.371417	-0.24517	0.100253	-0.168066	0.0822198	0.0881769	0.197958	0.20027	0.133591
ENSG00000252666	AD000090	M18	blue	-0.285293	0.288801	0.133712	0.0114693	-0.252695	-0.282378	0.126744	0.364363	0.317632	0.241227	-0.0833971	0.0689098	-0.0045456	0.119812	0.0339627	-0.267563	-0.40945	-0.430044	-0.357453	-0.271829	-0.157453	-0.413311	0.202488	0.0128566	0.0920262	0.369644	0.227518
ENSG00000252672	snoZ185	M18	blue	-0.0256595	0.0811961	0.0338574	-0.002611	-0.0205482	0.0563195	0.136377	0.142829	0.102295	-0.0677732	-0.101463	0.0494989	0.1693	-0.0425737	-0.00710506	-0.0645437	-0.124312	-0.098883	-0.0938423	-0.109755	0.0857812	0.0986016	0.125931	0.112044	-0.00497723	0.00950479	0.0801329
ENSG00000252678	RPPH1	M18	blue	-0.223924	0.339859	-0.121686	-0.126888	-0.448184	-0.372288	0.208995	0.452743	0.383448	0.312212	-0.124629	0.221834	0.297283	-0.0119708	0.282934	-0.0607934	-0.393526	-0.494467	-0.641977	-0.47927	0.190896	-0.197289	0.291636	0.264752	0.352428	0.526037	0.173852
ENSG00000252698	U7	M18	blue	0.158614	-0.0206426	-0.0563082	-0.17782	-0.121863	-0.0805877	-0.183589	-0.210783	-0.203519	-0.236397	-0.0908256	0.0827024	0.0667048	0.0201228	0.222852	0.163408	0.0546884	0.140156	0.000756757	0.00506041	0.00256629	0.0266653	-0.026675	-0.00815211	-0.0533574	-0.174682	-0.00858147
ENSG00000252712	SCARNA14	M18	blue	-0.0116889	-0.0631429	-0.28905	-0.106186	-0.255604	-0.319461	-0.186564	-0.0440056	0.085226	0.145024	0.181629	0.0310193	0.349626	0.0674666	0.288074	0.268336	0.166321	0.0866035	-0.149951	0.00981845	0.021762	-0.135953	-0.152747	-0.0418005	0.0867539	0.0702436	-0.205163
ENSG00000252713	U6	M18	blue	0.0626154	0.0789321	-0.119273	-0.189051	-0.329177	-0.384301	-0.233505	-0.110353	-0.0397035	0.0344899	0.0819841	0.0712573	0.0553691	0.211927	0.402147	0.293045	0.0901566	0.0551984	-0.188725	-0.0483851	-0.00791803	-0.224786	-0.0964483	-0.043989	0.123915	0.0760264	-0.0658754
ENSG00000252720	U6	M18	blue	0.205209	-0.0963988	-0.102491	-0.219449	-0.200656	-0.22268	-0.325886	-0.299904	-0.259889	-0.186568	0.0222819	0.0687595	0.0702913	0.0444846	0.335234	0.303734	0.192245	0.232971	0.0153816	0.0561857	-0.0546136	-0.068271	-0.153493	-0.100695	-0.0193647	-0.158956	-0.0598254
ENSG00000252731	AL161793	M18	blue	0.130288	-0.0783019	-0.0865336	-0.160695	-0.108312	-0.0978767	-0.164342	-0.189821	-0.18059	-0.177382	-0.0560327	0.0919871	0.00597922	-0.0563343	0.221984	0.205098	0.102816	0.125189	-0.0189416	0.00114745	0.0900311	0.0699154	-0.0620878	0.0123455	0.00738747	-0.109304	-0.0310423
ENSG00000252733	AC067718	M18	blue	0.133824	0.138327	0.104265	-0.100503	0.00112617	0.174164	0.165923	0.0755812	-0.057877	-0.0191785	-0.233148	0.13104	-0.156469	-0.0936033	-0.0722087	-0.103065	-0.190558	-0.149097	-0.104043	-0.204912	0.194513	0.239932	0.246032	0.253074	0.172846	0.105663	0.204992
ENSG00000252739	U7	M18	blue	-0.00490579	0.0379047	-0.0227553	-0.0945214	-0.131453	-0.137591	-0.0841194	-0.0719411	-0.0559766	-0.233577	-0.0727949	0.0667637	0.152084	0.0374788	0.206177	0.077026	-0.035647	0.00379724	-0.0966583	-0.0429133	-0.00321638	-0.0530524	-0.0172606	-0.0232653	-0.109435	-0.144141	0.0262525
ENSG00000252745	RN5S143	M18	blue	0.0266366	-0.123003	-0.151254	0.00338467	0.0624932	0.0213603	-0.0511429	-0.121164	-0.0724919	-0.143678	0.0045772	0.0153362	0.0739119	-0.0416953	0.0805117	0.155596	0.13723	0.154038	0.0865842	0.112105	0.10745	0.119928	-0.0981824	-0.00188046	-0.0564701	-0.151059	-0.164581
ENSG00000252755	U6	M18	blue	0.0586851	-0.0796599	-0.168021	-0.0954079	-0.104515	-0.0919563	-0.102862	-0.0848964	-0.0312273	-0.166842	-0.028214	0.063752	0.167151	-0.00690121	0.187442	0.189672	0.0909399	0.128732	-0.0262656	0.0168901	0.0793981	0.0753371	-0.0501254	0.0155154	-0.0466982	-0.122228	-0.143621
ENSG00000252756	U6	M18	blue	-0.102283	0.0462723	0.00932033	0.0869542	0.029735	0.0380625	0.0872902	0.108032	0.0898951	0.0249433	-0.0210409	-0.0839236	-0.00134429	0.0345621	-0.00633336	-0.103576	-0.11282	-0.0955298	-0.0190743	-0.0274823	-0.0772931	-0.0804255	0.0526361	0.00580153	0.0093732	0.0546051	-0.0387091
ENSG00000252764	U6	M18	blue	-0.0653907	0.219513	0.128998	0.0114066	-0.041795	0.0495022	0.166327	0.199002	0.110956	0.0311034	-0.122118	0.00900944	0.00212477	0.0779084	0.0586939	-0.111248	-0.228419	-0.191885	-0.131533	-0.1648	0.0533569	-0.0224101	0.192301	0.131261	0.116297	0.165771	0.135917
ENSG00000252782	U6	M18	blue	0.0711829	0.230437	0.0105409	-0.249244	-0.341979	-0.282208	-0.11262	-0.0102274	-0.0591001	-0.147348	-0.17872	0.335733	0.134352	0.0855271	0.32829	0.0962645	-0.163181	-0.0791388	-0.254442	-0.199033	0.0285913	-0.132847	0.134262	0.0711456	0.054474	0.0289199	0.192231
ENSG00000252787	SNORD19B	M18	blue	0.143704	-0.00668201	-0.224406	-0.189719	-0.211538	-0.175123	-0.159836	-0.128037	-0.0787922	0.0579923	0.0431534	0.14443	0.277357	-0.00332654	0.231772	0.26864	0.157661	0.0949759	-0.113171	-0.0506097	0.177225	0.076879	-0.0512485	0.0835156	0.175886	0.0622865	-0.082324
ENSG00000252789	AC006487	M18	blue	0.138778	0.0953006	0.0438823	-0.251433	-0.21206	-0.164122	-0.15035	-0.192967	-0.262348	-0.274268	-0.219309	0.328264	-0.119306	-0.044856	0.145625	0.0580183	-0.0721386	-0.00875284	-0.14412	-0.133287	0.0736362	-0.0101655	0.0589168	0.0304237	-0.0314523	-0.12171	0.23147
ENSG00000252791	Y_RNA	M18	blue	-0.0668533	0.104216	-0.0944613	-0.0658123	-0.157139	-0.103601	0.120464	0.198458	0.165399	0.086854	-0.0584646	0.0936399	0.107282	-0.0634176	0.100823	0.0110626	-0.13255	-0.172459	-0.264439	-0.198529	0.138932	0.025118	0.112717	0.150748	0.131403	0.168578	0.0142156
ENSG00000252808	SCARNA4	M18	blue	-0.0190151	-0.0186056	-0.159511	-0.129535	-0.2744	-0.375044	-0.173473	-0.0724769	0.0236001	-0.060207	0.0654256	0.0549657	0.109219	0.102027	0.430926	0.306204	0.091845	0.0457327	-0.208235	-0.0329475	0.0375691	-0.16519	-0.122598	-0.0455769	0.0326254	-0.00169269	-0.110924
ENSG00000252834	snoU40	M18	blue	0.0502768	-0.0282664	-0.13087	-0.0779802	-0.103506	-0.168724	-0.149435	-0.148359	-0.0937644	-0.136721	0.0202249	0.0406645	-0.00272416	0.0809918	0.284375	0.232936	0.120012	0.132069	-0.0190705	0.05605	0.0180141	-0.0426318	-0.103759	-0.0503875	-0.0140052	-0.103517	-0.117634
ENSG00000252840	SNORA44	M18	blue	-0.0867146	0.094269	0.0829467	0.0365353	-0.0733403	-0.173278	0.0129935	0.070003	0.145228	0.145633	0.114724	0.00919492	0.059	0.151865	0.165647	0.118728	0.0533026	-0.0400886	-0.0836004	0.0116024	0.080623	-0.110253	-0.0343701	-0.0153677	0.0845618	0.138947	0.0287934
ENSG00000252845	RN5S101	M18	blue	0.173531	0.122258	0.0904623	-0.141195	-0.0157965	0.162955	0.0644954	-0.00546909	-0.135946	-0.155267	-0.267611	0.115458	-0.121205	-0.0637256	-0.0311398	-0.100848	-0.204721	-0.0854656	-0.0245454	-0.164134	0.110476	0.185652	0.250239	0.182333	0.061955	-0.00648565	0.201438
ENSG00000252847	U2	M18	blue	0.0810937	0.099251	-0.0999723	-0.158134	-0.211966	-0.118654	-0.00356952	0.0439342	0.00709192	0.0123006	-0.116182	0.167394	-0.078085	-0.0376484	0.308239	0.143599	-0.0851116	-0.0850493	-0.21559	-0.185321	0.162627	0.0500401	0.143629	0.183532	0.23103	0.161903	0.0353791
ENSG00000252859	U6	M18	blue	0.0628088	0.061576	-0.104921	-0.171896	-0.249954	-0.184605	-0.100738	-0.0333737	-0.0469431	-0.0951883	-0.066711	0.105218	0.143036	0.033946	0.372651	0.190905	-0.03707	-0.0280838	-0.18728	-0.145827	0.11512	-0.0356187	0.0439202	0.0952732	0.132767	0.0582253	-0.00753692
ENSG00000252865	U6	M18	blue	0.0828379	-0.0312867	-0.15449	-0.157188	-0.201359	-0.197088	-0.184785	-0.134456	-0.0746213	-0.0334878	0.0223429	0.0842668	0.185896	0.0116082	0.269124	0.200752	0.0923463	0.0717592	-0.105362	-0.0291359	0.0173787	-0.0426562	-0.0626745	0.00375369	0.0499682	-0.0284306	-0.0800826
ENSG00000252873	SNORD112	M18	blue	0.0097311	0.146705	-0.0177772	-0.0981463	-0.139692	-0.00380853	0.119771	0.135663	0.0834555	-0.101466	-0.170352	0.135003	0.190413	-0.071175	0.204009	0.0115049	-0.17522	-0.155522	-0.221588	-0.21581	0.178301	0.1244	0.204392	0.208634	0.0995535	0.0677216	0.103085
ENSG00000252880	U6	M18	blue	-0.0525021	0.046029	-0.0153175	0.0264846	-0.0440614	-0.122595	-0.0179533	0.00226626	0.0675645	0.0908632	0.0977193	-0.00935261	-0.00887203	0.125869	0.0893402	0.112107	0.089423	0.0143514	-0.0499415	0.0392358	0.0373758	-0.0741907	-0.0701077	-0.0414732	0.0249967	0.0409	-0.0356027
ENSG00000252887	U6	M18	blue	0.212091	-0.00406392	-0.0420975	-0.243409	-0.198014	-0.203526	-0.318962	-0.323084	-0.320879	-0.263595	-0.065211	0.0497822	-0.0753264	0.151977	0.311095	0.25671	0.110703	0.217806	0.024399	0.0449974	-0.100562	-0.113924	-0.115346	-0.113316	-0.0558274	-0.202501	-0.0256693
ENSG00000252892	U6	M18	blue	0.0722641	-0.0595706	-0.00952124	-0.105875	-0.140201	-0.219346	-0.237542	-0.228112	-0.163737	-0.142379	0.0498867	0.0283197	-0.0488768	0.112904	0.251336	0.219976	0.142998	0.166704	-0.0148532	0.0733249	-0.0490621	-0.129456	-0.15747	-0.107941	-0.0543938	-0.136739	-0.0397474
ENSG00000252906	SCARNA3	M18	blue	-0.137969	0.112528	-0.251509	-0.136357	-0.421072	-0.445181	-0.0560435	0.201221	0.252081	0.324787	0.112954	0.100822	0.328032	0.0279766	0.284129	0.120616	-0.0840159	-0.21784	-0.426447	-0.241193	0.101666	-0.266164	0.0266757	0.0644301	0.234999	0.342426	-0.0330603
ENSG00000252914	U6	M18	blue	0.101037	-0.0214663	-0.0914062	-0.206499	-0.252291	-0.29052	-0.258628	-0.195821	-0.151882	-0.117025	0.0103644	0.0549722	0.0204407	0.105202	0.309869	0.256203	0.103583	0.127269	-0.108543	-0.00968526	-0.038561	-0.137591	-0.122834	-0.0777984	0.00413685	-0.0703294	-0.0475395
ENSG00000252926	U7	M18	blue	0.0394136	0.0362533	-0.0883545	-0.0576835	-0.105996	-0.149991	-0.108512	-0.0857607	-0.0267171	0.0017704	0.0754548	0.028108	0.0957038	0.120685	0.20459	0.192653	0.110789	0.0962577	-0.0230585	0.0414839	0.0332992	-0.0562453	-0.0785801	-0.0324916	0.0219675	-0.03224	-0.0718746
ENSG00000252941	5S_rRNA	M18	blue	0.0766374	0.00926438	-0.150362	-0.173713	-0.263879	-0.314895	-0.241813	-0.182479	-0.0841948	-0.0771372	0.0598163	0.0792158	0.148014	0.114333	0.410185	0.314986	0.141016	0.115147	-0.140268	-0.00803577	0.0620731	-0.105585	-0.119095	-0.0270419	0.0478703	-0.0538946	-0.0898099
ENSG00000252965	Y_RNA	M18	blue	-0.0484945	-0.0526949	-0.110053	-0.0502079	-0.174958	-0.264972	-0.154748	-0.0439649	0.0491944	0.122133	0.159389	0.00772874	0.0159113	0.0439301	0.120084	0.14883	0.132346	0.0486686	-0.102988	0.0268274	-0.0661826	-0.181148	-0.152076	-0.104735	0.0232877	0.041345	-0.0957088
ENSG00000252966	U7	M18	blue	0.0771416	-0.0284401	-0.130328	-0.154956	-0.183211	-0.194138	-0.161734	-0.12428	-0.0985902	-0.0682513	-0.0106603	0.0920879	0.0121309	-0.000635464	0.253383	0.202921	0.0733768	0.0648494	-0.108038	-0.0409092	0.0588175	-0.0271965	-0.0602297	0.00266486	0.0512468	-0.0216412	-0.0400822
ENSG00000252975	Y_RNA	M18	blue	0.0251334	0.0454184	-0.180693	-0.163383	-0.307968	-0.356953	-0.195948	-0.0587396	0.0105517	0.0729346	0.0734998	0.0472111	0.0219987	0.166149	0.346584	0.253762	0.0593808	0.0264418	-0.20904	-0.0643597	0.0107181	-0.20126	-0.0871773	-0.0270485	0.110338	0.0834803	-0.122804
ENSG00000252980	U6	M18	blue	0.211207	-0.0107971	-0.0757253	-0.233754	-0.165274	-0.0697975	-0.17308	-0.19265	-0.240783	-0.185428	-0.144415	0.14815	-0.0523158	-0.0388743	0.194415	0.146753	0.0151955	0.0581057	-0.0534743	-0.0885149	0.100477	0.0867406	0.0424562	0.0852698	0.0816915	-0.0543087	0.0320859
ENSG00000252983	RNU7-35P	M18	blue	0.00545736	0.0182953	-0.147051	-0.143534	-0.243865	-0.221502	-0.0809177	-0.0166555	-0.00388042	-0.0281861	-0.0387139	0.0885836	-0.0347803	-0.0298307	0.297535	0.157646	-0.029844	-0.0690229	-0.229037	-0.144094	0.0946192	-0.0614279	0.0163619	0.0801454	0.133592	0.0900287	-0.0373273
ENSG00000252985	SNORD116	M18	blue	0.106947	0.0484617	0.0196496	-0.169405	-0.134397	-0.0637409	-0.0896968	-0.120031	-0.17818	-0.200656	-0.154342	0.0977596	-0.0845727	-0.0427919	0.186568	0.0794153	-0.0456532	0.00724322	-0.09491	-0.10476	0.0696186	0.0450764	0.0519394	0.0645647	0.044396	-0.0513908	0.0884381
ENSG00000252992	SCARNA11	M18	blue	0.13211	-0.0137295	-0.122156	-0.177863	-0.207803	-0.195456	-0.180929	-0.137481	-0.117307	-0.028356	0.00245311	0.103766	-0.00399144	0.0435184	0.263243	0.247784	0.095966	0.102455	-0.106784	-0.0405711	0.05913	-0.0285991	-0.0590858	0.0239011	0.103733	0.0052685	-0.0507476
ENSG00000252993	SNORA25	M18	blue	0.135397	0.00285771	0.0028366	-0.163671	-0.130174	-0.0648095	-0.103425	-0.103272	-0.142418	-0.208327	-0.124433	0.102007	0.0712316	-0.0200528	0.179463	0.106888	-0.0201543	0.0438338	-0.0611585	-0.0696912	0.0231676	0.0441156	0.0376806	0.040543	-0.00300007	-0.0889793	0.0599544
ENSG00000253008	MIR2355	M18	blue	0.222287	-0.0308508	-0.130613	-0.262548	-0.203287	-0.121387	-0.200077	-0.230953	-0.258003	-0.279678	-0.172221	0.166599	-0.0969757	-0.0441558	0.319002	0.21847	0.0176081	0.0888081	-0.0794618	-0.0925798	0.123487	0.0879794	0.0246874	0.0905386	0.057345	-0.11576	-0.00659825
ENSG00000253024	U6	M18	blue	0.109029	-0.0598765	-0.0598795	-0.123127	-0.11136	-0.135193	-0.164818	-0.181012	-0.151971	-0.1189	0.0258773	0.0732415	-0.0156981	-0.00571174	0.235305	0.220373	0.129289	0.11496	-0.0354216	0.017042	0.0500727	0.00168545	-0.0982314	-0.0201907	0.016972	-0.0835611	-0.0234744
ENSG00000253033	U7	M18	blue	0.0505219	-0.0656178	-0.00473478	-0.0594851	0.0158808	0.0189672	-0.0776083	-0.140611	-0.150694	-0.242438	-0.0765665	-0.00235903	-0.05113	-0.0368432	0.0565117	0.0454675	0.030042	0.101661	0.0567215	0.0438792	-0.0103719	0.0482512	-0.0472316	-0.050794	-0.136759	-0.204237	-0.0101312
ENSG00000253041	SNORA31	M18	blue	0.0885365	0.0577736	-0.161996	-0.289151	-0.365554	-0.375603	-0.234195	-0.170737	-0.149742	-0.162827	-0.096943	0.216842	0.0312003	0.0523408	0.412883	0.279258	0.0128492	0.032291	-0.273993	-0.134005	0.118621	-0.102292	-0.0366642	0.0311202	0.0565878	-0.0469338	-0.000952523
ENSG00000253042	SNORA70	M18	blue	0.0684661	0.0481593	0.0152144	-0.0926526	-0.0596496	-0.0265489	-0.0315372	-0.0571588	-0.102361	-0.144743	-0.106129	0.0678153	-0.0634704	-0.00997238	0.145986	0.0659233	-0.0373131	0.0181446	-0.0419841	-0.0498953	0.0202807	0.0346353	0.0402524	0.0344426	0.0136724	-0.0497063	0.0595346
ENSG00000253043	U7	M18	blue	-0.114878	0.051144	-0.055059	-0.00594771	-0.0922413	-0.0600679	0.117956	0.169064	0.159313	-0.0580378	-0.0620863	0.0217062	0.0702352	-0.0509525	0.0800438	-0.0175698	-0.127756	-0.140462	-0.181897	-0.132769	0.0775949	-0.00271527	0.0784292	0.0727874	-0.0192194	0.0285721	-0.00688329
ENSG00000253054	RNU7-77P	M18	blue	-0.0425566	0.236662	-0.00195708	-0.17369	-0.274065	-0.198263	0.0686131	0.151697	0.0581563	-0.0747557	-0.221633	0.291293	-0.00969858	-0.0673189	0.103806	-0.0794036	-0.282139	-0.249475	-0.343155	-0.29246	0.100238	-0.0851126	0.212201	0.136315	0.0560169	0.111703	0.2314
ENSG00000253062	U7	M18	blue	0.19594	-0.0411025	-0.0457942	-0.185798	-0.164102	-0.15415	-0.25382	-0.231496	-0.214288	-0.136177	0.0132841	0.100082	0.0796049	0.0562679	0.273605	0.252951	0.146068	0.185337	0.0144493	0.033551	-0.0214758	-0.0334687	-0.0943278	-0.0428845	0.031162	-0.0859664	-0.00674041
ENSG00000253064	U6	M18	blue	0.0848952	-0.00700968	-0.121762	-0.171766	-0.1908	-0.166985	-0.118364	-0.0838144	-0.0804899	-0.207798	-0.0732988	0.104484	0.112256	-0.00987611	0.334041	0.214718	0.0174758	0.0532373	-0.132289	-0.0757978	0.0950318	0.0161762	-0.00844028	0.0356812	-0.00640246	-0.0910826	-0.038116
ENSG00000253069	AC021205	M18	blue	-0.279201	0.280291	0.383412	0.231052	0.0652861	-0.0329042	0.251781	0.335371	0.356411	0.346031	0.0965818	-0.136108	0.0618482	0.285216	-0.0819589	-0.183193	-0.163216	-0.268532	-0.0725995	-0.0340555	-0.0200169	-0.238004	0.0990209	-0.00289743	0.125997	0.357428	0.206439
ENSG00000253084	U6	M18	blue	0.1411	0.00764587	-0.0177394	-0.128878	-0.0513655	0.0171673	-0.0228315	-0.108844	-0.131616	-0.241647	-0.14663	0.14961	0.0364191	-0.0743468	0.139196	0.142325	0.00919029	0.0865671	-0.0467126	-0.0541463	0.211077	0.191766	0.0508903	0.122133	-0.0125271	-0.157792	0.0553237
ENSG00000253085	SCARNA11	M18	blue	0.128407	0.164716	0.0785582	-0.105845	-0.0339265	0.122174	0.15281	0.11085	-0.0360084	0.0134574	-0.224223	0.145494	-0.136357	-0.0915872	-0.0338962	-0.102051	-0.213988	-0.173746	-0.145603	-0.227969	0.155256	0.183901	0.253543	0.243045	0.194648	0.158282	0.190941
ENSG00000253172	CTC-209H22	M18	blue	-0.065134	0.106292	-0.0296068	0.0255437	-0.0609194	-0.0764514	0.0580908	0.109827	0.147532	0.217924	0.133252	-0.0283429	0.383066	0.121261	0.0759849	0.0851242	0.0503974	-0.0489813	-0.0893769	-0.0308913	0.152775	-0.0098937	-0.0136278	0.0519684	0.128698	0.158023	-0.0233347
ENSG00000253188	TRBV6-7	M18	blue	0.192376	0.123813	0.0833893	-0.199722	-0.0912293	0.0985333	0.0152417	-0.0683049	-0.193788	-0.246936	-0.296938	0.194406	-0.173277	-0.10529	0.0739939	-0.0199718	-0.170247	-0.0605158	-0.0871067	-0.193456	0.152487	0.201772	0.217269	0.19668	0.0700101	-0.0513664	0.230314
ENSG00000253299	RP11-316J7	M18	blue	-0.00381566	-0.16642	0.0636827	0.12209	0.229604	0.214793	0.0205911	-0.0687458	-0.0673818	-0.0383593	0.0574358	-0.144564	-0.114886	-0.097238	-0.231197	-0.128186	0.0641379	0.0508981	0.218201	0.126569	-0.0670216	0.0824213	-0.0625527	-0.0830231	-0.141049	-0.1331	-0.0385433
ENSG00000253334	RP13-923O23	M18	blue	-0.328175	-0.00586144	0.284437	0.41203	0.471197	0.438184	0.489071	0.347079	0.308703	-0.0426553	-0.0276216	-0.188954	0.0631331	-0.159691	-0.37901	-0.369105	-0.175892	-0.209633	0.146523	0.0552148	0.138345	0.21078	0.130954	0.0605262	-0.179908	-0.0349536	0.106752
ENSG00000253362	RP11-120I21	M18	blue	0.00683796	0.236352	-0.0817138	-0.224732	-0.333906	-0.22025	0.0263217	0.104085	0.0239158	-0.0330778	-0.234782	0.315721	0.0317981	-0.0852411	0.212746	-0.0077586	-0.260107	-0.249344	-0.385282	-0.331276	0.176244	-0.0427107	0.230907	0.214809	0.187534	0.179623	0.18856
ENSG00000253437	RP11-90P5	M18	blue	0.0711232	0.0715415	0.0596402	-0.0839477	-0.0196301	0.0985232	0.0815733	0.0399231	-0.0461023	-0.153312	-0.195413	0.0838289	0.055395	-0.0673676	-0.0231991	-0.060647	-0.134421	-0.0643368	-0.0616718	-0.126672	0.108449	0.159979	0.153888	0.130682	0.00861031	-0.0308831	0.122073
ENSG00000253468	KB-1517D11	M18	blue	-0.142442	0.129896	0.0772813	0.185621	0.159549	0.156338	0.257764	0.268466	0.245424	0.118075	0.0114216	-0.0719353	-0.0172145	0.0615483	-0.169043	-0.208228	-0.152627	-0.162133	0.0263928	-0.00862107	-0.0131941	0.01593	0.13175	0.0395878	-0.0269687	0.0925406	0.0350288
ENSG00000253483	CTC-756D1	M18	blue	0.37584	-0.127854	-0.260597	-0.336787	-0.232434	-0.0340826	-0.230835	-0.219728	-0.239364	0.0198606	-0.102518	0.181834	-0.0858563	-0.169529	0.257247	0.326112	0.149744	0.165296	-0.051806	-0.120193	0.250208	0.280832	0.0512619	0.231343	0.338139	0.115704	-0.0888882
ENSG00000253499	RP11-393K19	M18	blue	0.0807361	0.0820904	0.0469083	-0.0629931	-0.0395518	0.0746253	-0.0103796	-0.0117108	-0.0519907	-0.143149	-0.142909	0.0110906	-0.103317	0.0711507	0.0497354	-0.0481761	-0.136704	-0.0200686	0.0202759	-0.0680457	-0.0139296	0.0101558	0.132178	0.0478055	-0.0311973	-0.0685486	0.0548023
ENSG00000253554	RP11-32K4	M18	blue	-0.012444	0.226367	0.231442	-0.000613672	0.0404823	0.185518	0.302918	0.237333	0.128166	0.0755491	-0.192816	0.129137	0.00586821	-0.112102	-0.0679541	-0.153758	-0.234954	-0.273025	-0.165418	-0.249593	0.332663	0.251789	0.307567	0.302637	0.203444	0.234922	0.337754
ENSG00000253626	EIF5AL1	M18	blue	-0.456168	-0.0231429	0.162935	0.532034	0.335185	0.115817	0.32141	0.398378	0.550468	0.699411	0.528596	-0.479504	0.210345	0.150322	-0.370147	-0.212263	0.148765	-0.181038	0.098824	0.184062	-0.064181	-0.175147	-0.182697	-0.143816	0.0838007	0.38194	-0.143826
ENSG00000253630	CTC-370J7	M18	blue	0.0689614	-0.0489074	-0.0701502	-0.131155	-0.146715	-0.137365	-0.132567	-0.110791	-0.0955543	-0.103526	-0.0356178	0.0479828	-0.062597	-0.00424735	0.202231	0.152686	0.0418277	0.0606619	-0.0755841	-0.0298507	0.0010618	-0.0267538	-0.0394034	-0.0118362	0.00820705	-0.0667979	-0.0269554
ENSG00000253695	RP11-177H2	M18	blue	-0.050567	0.296635	0.0470543	-0.095997	-0.235951	-0.228615	0.0297005	0.151889	0.125547	0.100341	-0.0485888	0.192413	0.0719356	0.176427	0.191595	0.0148825	-0.167964	-0.181359	-0.236768	-0.171023	0.0518492	-0.166327	0.149433	0.0561427	0.116025	0.195275	0.184528
ENSG00000253730	RP11-893F2	M18	blue	-0.0257963	0.0190069	-0.305893	-0.136138	-0.307773	-0.309321	-0.0393372	0.0735041	0.131496	0.228538	0.0980276	0.0900419	0.0646024	-0.0310457	0.265217	0.207908	0.0309882	-0.113472	-0.378026	-0.192949	0.207987	-0.0404809	-0.0283837	0.130998	0.24012	0.230595	-0.122223
ENSG00000253739	RP11-90P5	M18	blue	0.142671	-0.015744	-0.127266	-0.191242	-0.191588	-0.210549	-0.227873	-0.230065	-0.179804	-0.163967	-0.00802167	0.114398	0.105543	0.0534135	0.34993	0.294492	0.146649	0.157813	-0.0636549	0.00865663	0.117615	-0.00194235	-0.0971793	-0.000438688	0.0288821	-0.107889	-0.0527934
ENSG00000253771	TPTE2P1	M18	blue	0.421593	-0.19529	-0.156288	-0.304692	-0.0591797	0.222883	-0.12737	-0.237742	-0.372932	-0.346336	-0.286236	0.150451	-0.14093	-0.332375	0.0635653	0.0602381	-0.0489907	0.120567	0.0545575	-0.137637	0.0952774	0.396483	0.172509	0.210603	0.0196669	-0.214904	0.0248671
ENSG00000253805	RP11-1049H7	M18	blue	0.175606	0.122252	0.117896	-0.112059	-0.00276533	0.174531	0.0835411	0.0279201	-0.102267	-0.109864	-0.254852	0.0829973	-0.135135	-0.045261	-0.0637893	-0.128305	-0.203029	-0.0867188	-0.0081484	-0.148653	0.0496362	0.167229	0.253272	0.172395	0.079038	0.0294864	0.196467
ENSG00000253806	CTD-2292P10	M18	blue	0.0691623	0.0346572	0.0146744	0.0504384	0.014632	0.0412322	-0.012365	0.0742297	0.0779579	0.522666	0.18291	-0.0383322	-0.150277	0.0809767	-0.231403	-0.0777688	0.0708034	-0.0440167	0.0789591	0.0196273	-0.129576	-0.0955352	0.011975	0.0197022	0.299493	0.37064	-0.0223598
ENSG00000253833	RP11-367E12	M18	blue	-0.0203115	-0.0317957	0.233372	0.21173	0.365575	0.474629	0.301949	0.131708	0.0317344	0.0638235	-0.0470976	-0.169691	-0.113641	-0.17659	-0.327587	-0.298576	-0.106629	-0.164681	0.172334	-0.0266202	0.151289	0.293058	0.166476	0.158393	0.0508023	0.0579691	0.127637
ENSG00000253958	CLDN23	M18	blue	0.169734	0.116179	-0.209863	-0.266974	-0.302482	-0.195147	-0.0525447	-0.028415	-0.0229662	0.146034	-0.0413448	0.279848	0.286783	-0.0657874	0.257272	0.324363	0.110187	0.00203797	-0.287276	-0.21135	0.459738	0.231225	0.0642	0.276729	0.374093	0.236934	0.0443412
ENSG00000253965	CTC-329D1	M18	blue	0.295212	0.0576387	-0.226462	-0.390533	-0.390649	-0.266304	-0.253797	-0.176116	-0.217438	-0.189367	-0.170487	0.31925	0.104715	-0.0611129	0.405577	0.298675	0.00335238	0.0925911	-0.212063	-0.184503	0.151629	0.0699252	0.0854482	0.135262	0.134303	-0.0204499	0.0477451
ENSG00000254031	RP11-326E22	M18	blue	0.218455	0.0893405	0.1574	-0.237982	-0.194359	-0.223738	-0.231147	-0.24681	-0.230383	-0.130619	-0.0474345	0.292356	-0.0161604	0.0326714	0.290858	0.266879	0.144547	0.134624	-0.0593263	-0.0145512	0.146748	0.0114649	-0.0309183	0.0133849	0.0646005	-0.0451982	0.218074
ENSG00000254082	CTD-2024D23	M18	blue	-0.180133	-0.24209	-0.223086	0.121154	0.0601381	-0.0790743	0.0302758	0.0492096	0.177969	0.129851	0.231088	-0.0805972	0.356564	-0.161154	0.0386167	0.136472	0.218609	0.0369167	-0.0176319	0.103463	0.167934	0.0661334	-0.192551	-0.0482446	-0.0213497	0.0164968	-0.229119
ENSG00000254144	RP11-661A12	M18	blue	0.168627	-0.000526882	0.0659538	-0.106195	-0.0413027	-0.0519615	-0.188882	-0.1967	-0.17561	-0.196009	-0.0177041	0.0741221	0.0658439	0.130743	0.160859	0.174501	0.109729	0.205153	0.133304	0.111723	-0.0730774	-0.0124145	-0.0585145	-0.0813118	-0.089991	-0.180396	0.0237141
ENSG00000254251	RP11-662G23	M18	blue	0.174146	0.0929097	-0.108101	-0.312035	-0.310329	-0.18964	-0.142387	-0.107603	-0.199077	-0.225408	-0.251086	0.342942	0.013735	-0.0912612	0.270902	0.0985232	-0.135232	-0.0672821	-0.226812	-0.231902	0.113285	0.0240585	0.145502	0.13858	0.0990356	-0.000127036	0.137352
ENSG00000254283	RP11-267M23	M18	blue	-0.198843	0.120262	0.157264	0.17985	0.113484	0.0756531	0.228674	0.248011	0.222792	0.233304	0.0642377	-0.146819	0.0303383	0.0756839	-0.152586	-0.210753	-0.137625	-0.218134	-0.0528372	-0.0419843	-0.0505457	-0.0889347	0.069538	0.00766175	0.0502158	0.195915	0.0643372
ENSG00000254324	MIR151	M18	blue	0.0816013	0.0525433	-0.00784721	-0.0963219	-0.0738655	-0.00235449	0.00429107	0.00929167	-0.030655	-0.0815443	-0.0924198	0.0944221	0.00827375	-0.0326428	0.121985	0.0553699	-0.0458964	-0.00565549	-0.0629314	-0.0830041	0.042532	0.0743411	0.0791118	0.0792224	0.0468582	0.00699032	0.0543997
ENSG00000254415	SIGLEC14	M18	blue	0.418787	0.107523	0.123022	-0.252682	-0.0584717	0.0758291	-0.142249	-0.275022	-0.370171	-0.051779	-0.122959	0.222221	-0.224849	-0.00964404	-0.0231075	0.108872	0.0914253	0.138309	0.0544507	-0.0488258	0.146084	0.223912	0.0808889	0.142637	0.166273	-0.0289677	0.248544
ENSG00000254442	AP000859	M18	blue	-0.037663	0.0919105	-0.0066266	-0.0313594	-0.0849675	0.0566896	0.106654	0.147218	0.0627215	0.044978	-0.140625	0.0437538	-0.0809756	-0.072878	-0.00840224	-0.145022	-0.222051	-0.205172	-0.143637	-0.199725	0.0314657	0.0204162	0.19075	0.15959	0.151027	0.164968	0.0585097
ENSG00000254474	MIR210	M18	blue	-0.0425437	-0.0597416	-0.000962207	0.0476481	-0.0201034	-0.160112	-0.0973792	-0.0432874	0.0747971	0.141325	0.206046	-0.0334173	-0.040079	0.10424	0.132821	0.211367	0.217032	0.138362	0.0421409	0.147818	-0.0322325	-0.100809	-0.176278	-0.111727	0.025374	0.0365005	-0.101424
ENSG00000254483	RP11-23J9	M18	blue	0.144386	0.283707	-0.0554988	-0.292837	-0.343521	-0.23454	-0.122673	-0.0646814	-0.0928683	-0.241641	-0.231384	0.325798	0.164598	0.155818	0.427251	0.231986	-0.114158	0.00674157	-0.21773	-0.19123	0.230243	0.0127646	0.157321	0.160169	0.0991416	-0.0116012	0.143175
ENSG00000254527	ABC11-48400900C8	M18	blue	0.266763	0.119976	-0.105417	-0.349484	-0.319617	-0.119468	-0.1191	-0.0947605	-0.206519	-0.169346	-0.261654	0.303731	-0.0618564	-0.07607	0.362318	0.199817	-0.10969	-0.0224615	-0.219773	-0.261763	0.18238	0.116288	0.188631	0.225082	0.229749	0.0685889	0.128755
ENSG00000254578	CTD-2517M22	M18	blue	0.0327955	0.303182	-0.121004	-0.24244	-0.520778	-0.481914	-0.124963	0.156097	0.133652	0.357942	0.0443744	0.273358	0.0902275	0.171924	0.365153	0.148887	-0.123327	-0.190854	-0.422387	-0.280345	-0.0643897	-0.354075	0.106479	0.0797023	0.370764	0.435038	0.11362
ENSG00000254675	RP11-7I15	M18	blue	0.0247757	0.298116	0.174031	-0.117093	-0.212161	-0.185243	0.049348	0.121997	0.0757357	0.199486	-0.0616808	0.165585	0.0192113	0.138479	0.0768438	0.00978083	-0.126422	-0.168432	-0.246293	-0.190256	0.102772	-0.099537	0.139452	0.120596	0.225527	0.278605	0.263906
ENSG00000254732	RP11-691N7	M18	blue	-0.392033	0.292056	0.0374684	0.21139	-0.168799	-0.300974	0.223416	0.506394	0.642352	0.570113	0.308161	-0.141879	0.540546	0.37191	0.161041	0.0356194	-0.0702233	-0.283352	-0.28222	-0.0881245	0.0762932	-0.340532	0.0202819	0.0132958	0.230492	0.5079	-0.0524099
ENSG00000254760	CTD-2616J11	M18	blue	0.260593	0.318686	0.30328	-0.108584	-0.0188584	0.100191	-0.0127051	-0.0446704	-0.14142	-0.0866435	-0.168567	0.0733415	-0.158505	0.327681	0.0309259	-0.0293068	-0.141545	0.031131	0.0985103	-0.0323959	-0.0501725	-0.00842137	0.204988	0.0639422	0.0474057	-0.00441293	0.27631
ENSG00000254787	CTD-2537O9	M18	blue	0.0212338	0.126509	-0.103834	-0.265371	-0.383869	-0.360202	-0.103799	-0.0240473	-0.0356012	-0.143353	-0.151613	0.281181	0.210581	-0.0074398	0.409203	0.189116	-0.106325	-0.116494	-0.368762	-0.239173	0.193089	-0.0789786	0.0738993	0.117821	0.0992574	0.0502312	0.105707
ENSG00000254859	RP11-661A12	M18	blue	0.234984	-0.0112579	0.0269707	-0.149201	-0.0486564	-0.0270814	-0.229772	-0.245334	-0.239324	-0.246624	-0.049705	0.073142	0.0771682	0.139982	0.164418	0.191231	0.117512	0.261373	0.17119	0.123377	-0.107023	0.0122505	-0.0536207	-0.0841691	-0.106982	-0.231376	-0.0109059
ENSG00000254974	RP11-702H23	M18	blue	-0.0782888	0.155452	0.200965	0.0766695	0.118537	0.151225	0.253807	0.170194	0.095414	-0.173345	-0.190285	0.095715	0.0506736	-0.0163901	-0.0614902	-0.137954	-0.203238	-0.131552	-0.0411877	-0.0795782	0.162178	0.13532	0.188299	0.120249	-0.0707152	-0.0342224	0.211486
ENSG00000254981	RP11-350N15	M18	blue	0.0272854	0.269721	0.163801	-0.13136	-0.190676	-0.13552	-0.0161618	0.0580885	-0.00985133	-0.0321732	-0.157593	0.231365	-0.0422541	0.129841	0.106109	-0.0478032	-0.190832	-0.105461	-0.137756	-0.140843	-0.0292317	-0.138624	0.171192	0.0442157	0.0560229	0.098204	0.261267
ENSG00000254988	CTD-2547H18	M18	blue	0.183393	0.0894481	0.202549	-0.040371	0.128039	0.192625	-0.0555543	-0.14089	-0.190763	-0.236706	-0.141432	-0.0250461	-0.0791191	0.182523	-0.0552575	-0.0161312	-0.0203458	0.170644	0.274883	0.117935	-0.0831438	0.0717719	0.0727221	-0.039276	-0.113599	-0.193285	0.0975676
ENSG00000255035	RP1-239B22	M18	blue	-0.0257398	0.178036	0.34849	0.129045	0.145659	0.0821242	0.011328	0.000591478	0.00959577	0.18298	0.137462	-0.110666	-0.0776515	0.305932	-0.18823	-0.120611	0.0392583	-0.00232256	0.214187	0.131091	-0.105929	-0.145892	-0.0165771	-0.139793	-0.0241024	0.0676284	0.185053
ENSG00000255050	RP11-661A12	M18	blue	0.119745	0.173274	-0.016962	-0.174038	-0.265019	-0.283956	-0.111901	-0.0731097	-0.0832543	0.344175	0.0823335	0.131284	-0.115295	0.097532	0.243491	0.213101	0.0880171	-0.0805057	-0.268358	-0.154417	0.167764	-0.0914109	-0.0203466	0.134202	0.437501	0.375926	0.102659
ENSG00000255058	AP003068	M18	blue	-0.441586	0.14097	0.169372	0.283659	0.0436069	-0.134514	0.256377	0.375815	0.474681	0.176139	0.136356	-0.102682	0.316359	0.194094	0.0110542	-0.123363	-0.138965	-0.247413	-0.132982	0.00744565	-0.0197321	-0.272916	-0.00760066	-0.0833374	-0.0822291	0.17295	0.0440064
ENSG00000255118	RP11-703H8	M18	blue	0.27072	0.425591	0.132875	-0.308931	-0.371007	-0.234302	-0.131516	0.000560298	-0.127821	0.329501	-0.148629	0.344237	-0.220485	0.247931	0.171295	0.0726389	-0.146733	-0.118222	-0.218631	-0.256478	0.0119591	-0.170118	0.230586	0.192109	0.502521	0.472746	0.304852
ENSG00000255122	RP11-303G3	M18	blue	0.121555	0.187307	-0.0621381	-0.254129	-0.268702	-0.15655	-0.0369439	-0.0305895	-0.0974305	-0.166727	-0.220922	0.209699	-0.0490654	0.0483253	0.334387	0.173821	-0.127494	-0.0701291	-0.256954	-0.228937	0.248003	0.0660091	0.146758	0.189266	0.156069	0.0428608	0.113499
ENSG00000255125	RP11-685M7	M18	blue	-0.386674	-0.0994892	-0.295114	0.0764682	-0.279777	-0.553622	-0.114658	0.154258	0.361396	0.220806	0.3111	-0.103897	0.352998	0.113646	0.256298	0.147448	0.0738118	-0.0832877	-0.293917	0.0252959	-0.138747	-0.475991	-0.268332	-0.245402	-0.113757	0.0880125	-0.269811
ENSG00000255153	CTD-2245O6	M18	blue	-0.0522061	0.371522	0.0283191	-0.0789908	-0.305961	-0.280822	0.0520196	0.266289	0.244452	0.436226	0.0345814	0.145407	0.0908721	0.264317	0.11891	-0.0132949	-0.166322	-0.234744	-0.303532	-0.215678	-0.0597961	-0.276043	0.155256	0.0974237	0.325421	0.467191	0.117311
ENSG00000255156	KLHL22-IT1	M18	blue	0.0357935	0.122369	-0.065297	-0.156433	-0.196609	-0.0513482	0.0988052	0.126508	0.0659897	-0.177953	-0.213634	0.17271	0.232338	-0.0914634	0.247467	0.0710327	-0.183223	-0.133884	-0.261164	-0.247058	0.237198	0.154743	0.20536	0.231354	0.0800871	0.0293983	0.0982676
ENSG00000255224	CTD-3065J16	M18	blue	-0.397182	-0.0460981	-0.218582	0.201795	-0.188161	-0.38856	0.0581367	0.373132	0.54906	0.743789	0.430838	-0.169987	0.266471	0.0580009	0.0267647	0.00985812	0.0613726	-0.251988	-0.294693	-0.0518366	-0.0632582	-0.398366	-0.152085	-0.0690412	0.284904	0.579031	-0.230656
ENSG00000255231	MRPS36P4	M18	blue	0.0449415	-0.0189657	-0.0822476	-0.127153	-0.15862	-0.220016	-0.199317	-0.158479	-0.106849	-0.135681	0.0258572	0.0166579	0.0747515	0.0886538	0.281554	0.218526	0.10307	0.11903	-0.0432169	0.0369755	-0.0278266	-0.0987867	-0.116415	-0.0953597	-0.0533183	-0.110823	-0.059598
ENSG00000255262	TCEB2P2	M18	blue	-0.205121	0.196818	-0.0321104	0.0988617	-0.190888	-0.242964	0.160543	0.403596	0.439208	0.854577	0.318068	-0.0723297	0.0453625	0.0846679	-0.0458802	-0.0821402	-0.0519354	-0.366082	-0.350945	-0.213183	0.0434227	-0.252906	0.0520566	0.100321	0.484766	0.727011	0.0393141
ENSG00000255263	RP11-718B12	M18	blue	0.0842776	-0.0374529	0.15934	-0.017908	0.11087	0.157905	-0.016891	-0.0910726	-0.146954	-0.307724	-0.161672	0.0283771	-0.0348231	-0.0366318	-0.0801703	-0.0615342	-0.0579265	0.119636	0.172024	0.0729798	-0.133979	0.06812	0.0344781	-0.0478318	-0.191231	-0.24252	0.106022
ENSG00000255432	RP11-831H9	M18	blue	-0.537743	-0.00806016	-0.0609143	0.342262	-0.0792186	-0.444057	0.0179651	0.335374	0.593504	0.710284	0.563266	-0.311208	0.359052	0.309378	-0.0301254	-0.0100958	0.14409	-0.162941	-0.130105	0.155102	-0.241078	-0.609476	-0.30281	-0.312297	0.0587452	0.431272	-0.239593
ENSG00000255441	CTD-2616J11	M18	blue	0.223476	0.193145	0.198118	-0.0390877	0.0485463	0.0519392	-0.0986136	-0.127337	-0.125352	-0.0684857	-0.0178349	0.0175155	-0.0148202	0.345064	0.0298686	0.0607427	0.0368011	0.167717	0.21919	0.137205	-0.0848937	-0.0476842	0.0359181	-0.0565936	-0.0462583	-0.095696	0.123144
ENSG00000255489	CTC-830E23	M18	blue	0.00507991	0.103417	-0.112083	-0.215817	-0.307855	-0.313524	-0.111782	-0.0403482	-0.0522761	-0.111897	-0.120607	0.37278	0.0828312	-0.0906736	0.227462	0.0951618	-0.0915541	-0.101507	-0.279292	-0.190235	0.147151	-0.0873797	0.0520231	0.0675527	0.0328747	0.0160831	0.14197
ENSG00000255503	RP11-113K21	M18	blue	-0.291824	0.298573	-0.0439933	-0.0481678	-0.390034	-0.518516	-0.0147793	0.227184	0.350842	0.0941861	0.0639987	0.140273	0.436266	0.312529	0.45696	0.175782	-0.126333	-0.202164	-0.388936	-0.150915	0.117467	-0.374449	0.0136115	-0.015603	0.0550778	0.20927	0.0457989
ENSG00000255519	RP11-958J22	M18	blue	0.23182	0.094732	0.0176674	-0.232022	-0.136503	0.0448247	-0.0241607	-0.0755965	-0.168672	-0.147592	-0.234594	0.215584	-0.0705102	-0.107928	0.142746	0.0803959	-0.0853552	-0.0123875	-0.10577	-0.183796	0.207695	0.233861	0.19404	0.224007	0.153553	0.0201723	0.186837
ENSG00000255530	RP5-1047A19	M18	blue	0.0853246	0.173429	-0.162312	-0.315548	-0.466123	-0.459456	-0.19676	-0.045305	-0.0396406	-0.0444041	-0.0945898	0.409531	0.143038	0.0222524	0.435753	0.232993	-0.0660103	-0.0761846	-0.370917	-0.225941	0.114215	-0.168677	0.0645937	0.0717783	0.134576	0.109462	0.128962
ENSG00000255690	AC005013	M18	blue	-0.0788088	0.166099	0.213983	0.104501	0.199543	0.19255	0.243581	0.151866	0.0447497	0.0647225	-0.104031	0.184906	-0.149465	-0.160831	-0.344771	-0.290933	-0.131534	-0.177535	0.0172548	-0.041475	0.0652364	0.113397	0.152964	0.0724824	-0.00489258	0.0974447	0.2743
ENSG00000255700	RP11-305O6	M18	blue	0.0692053	0.13961	0.0790962	-0.0559446	-0.0258891	0.0691769	0.14156	0.104	0.0185912	0.114642	-0.06866	0.0837681	0.0377035	-0.0285684	-0.022382	-0.0403388	-0.08639	-0.145719	-0.127476	-0.162724	0.206359	0.15987	0.158561	0.183881	0.189074	0.161406	0.155748
ENSG00000255823	MTRNR2L8	M18	blue	-0.299231	0.335675	0.0509049	0.0437314	-0.158165	0.02593	0.398749	0.521126	0.374547	0.0484041	-0.268296	0.132546	0.26314	-0.135473	-0.0317707	-0.411107	-0.587619	-0.578483	-0.436757	-0.452883	0.104424	-0.0522958	0.426057	0.279331	0.0979503	0.299055	0.270503
ENSG00000255850	RP11-415I12	M18	blue	0.000392868	0.0794612	0.105452	0.083362	0.0966831	0.054125	0.0638654	0.0918768	0.116434	0.11625	0.0686469	0.0152791	0.174236	0.11299	-0.102184	-0.0213827	0.0400173	0.0443718	0.118488	0.10409	-0.0681139	-0.0185525	0.0130481	-0.0442201	-0.0171672	0.0539737	0.0582774
ENSG00000255856	RP11-87C12	M18	blue	-0.107448	0.123274	-0.136378	-0.123015	-0.324321	-0.354626	0.0119675	0.148448	0.176481	-0.081327	-0.0886211	0.180173	0.184016	0.0607247	0.313459	0.160697	-0.125548	-0.0853113	-0.371276	-0.174254	0.0678075	-0.15777	0.0387865	0.0631617	0.0241396	0.0510607	-0.00678916
ENSG00000255965	RP11-408I18	M18	blue	-0.424576	0.104637	0.00254637	0.202327	-0.0394963	-0.146915	0.289077	0.410581	0.408475	0.311906	0.0947149	-0.134828	0.150693	-0.0702874	-0.0523277	-0.259737	-0.253905	-0.446003	-0.353191	-0.206024	0.0109847	-0.225019	0.0677791	0.036504	0.0774336	0.331853	0.0285895
ENSG00000255993	PSMC1P9	M18	blue	-0.366104	0.100452	0.0527629	0.279067	0.0949222	0.0310926	0.311721	0.370863	0.447295	0.226861	0.124254	-0.210901	0.282438	0.107392	-0.0562784	-0.11927	-0.118497	-0.235149	-0.122666	-0.0420904	0.137879	-0.0442543	0.0488209	0.0570258	0.0395647	0.207113	-0.052145
ENSG00000256001	RP11-575F12	M18	blue	0.27616	-0.00363156	-0.0532681	-0.165814	-0.0394808	0.176695	-0.0777305	-0.0692414	-0.173625	-0.00996405	-0.181237	0.0825507	-0.0264475	-0.0632115	-0.105536	-0.0586359	-0.0875923	0.0534787	0.117122	-0.0783011	-0.0444273	0.153036	0.174836	0.138454	0.14828	0.0694439	0.0338908
ENSG00000256064	RP11-117L5	M18	blue	0.197047	0.0990785	0.0320839	-0.265012	-0.227635	-0.158695	-0.185696	-0.207631	-0.259231	-0.299954	-0.197115	0.169514	-0.0383912	0.0780502	0.354413	0.217997	-0.0181452	0.0772754	-0.09424	-0.102807	0.115786	0.0231923	0.044298	0.0642238	0.050194	-0.103627	0.107693
ENSG00000256093	RP11-158L12	M18	blue	-0.458723	0.300522	0.114583	0.19296	-0.1508	-0.302851	0.315094	0.498694	0.603219	0.503141	0.189003	-0.00350049	0.339846	0.167673	0.0375984	-0.0891727	-0.170032	-0.437248	-0.430243	-0.199144	0.230924	-0.251801	0.0718011	0.0803612	0.185777	0.483613	0.144967
ENSG00000256157	RP11-80N2	M18	blue	0.115625	0.184543	0.0492042	-0.106121	-0.0518512	0.111028	0.100066	0.107071	-0.0185243	0.0383423	-0.172846	0.0982495	0.0175531	-0.0133836	-0.0774468	-0.117916	-0.194493	-0.132322	-0.0813666	-0.180754	0.0698243	0.11818	0.234921	0.172204	0.151955	0.146471	0.160684
ENSG00000256218	RP11-1038A11	M18	blue	0.033322	0.1732	-0.0391978	-0.0784458	-0.0735222	0.0224165	0.198954	0.122001	0.0836589	0.0501286	-0.117754	0.206977	0.166429	-0.096444	0.0942493	0.106355	-0.0505456	-0.130083	-0.248642	-0.203789	0.444815	0.299695	0.156749	0.313737	0.244855	0.168378	0.120178
ENSG00000256310	RP11-407A16	M18	blue	0.0328023	0.119601	-0.0259502	-0.0935668	-0.0799488	0.0209761	0.142731	0.0730015	0.0293944	-0.0601137	-0.156665	0.165009	0.158456	-0.0845464	0.14891	0.0791639	-0.089307	-0.122408	-0.218525	-0.192528	0.354651	0.232833	0.150816	0.261899	0.172932	0.0870037	0.0938624
ENSG00000256329	SCARNA10	M18	blue	-0.118871	0.162228	-0.28459	-0.236691	-0.551112	-0.62713	-0.132006	0.141719	0.211509	0.205575	0.0623173	0.28233	0.427759	0.0712456	0.458722	0.2643	-0.0530317	-0.160543	-0.520769	-0.255157	0.141497	-0.307345	-0.0101223	0.0468715	0.208493	0.284292	-0.0119464
ENSG00000256360	RP11-707G14	M18	blue	0.25297	-0.0446072	-0.161197	-0.305096	-0.229042	-0.0548568	-0.0835401	-0.111222	-0.199869	-0.252223	-0.273795	0.321935	-0.0982432	-0.245237	0.202335	0.184374	-0.0581683	0.0684333	-0.192932	-0.196864	0.169009	0.239325	0.125284	0.214718	0.111417	-0.0723335	0.058396
ENSG00000256458	RP11-363J17	M18	blue	0.233079	-0.0803576	-0.150538	-0.260321	-0.260283	-0.190783	-0.272351	-0.20261	-0.204505	-0.0118531	-0.00821696	0.139084	0.145665	-0.0486507	0.286634	0.253606	0.12261	0.113016	-0.0656521	-0.06496	0.049959	-0.0032173	-0.0389876	0.0607815	0.190396	0.0612773	-0.0519839
ENSG00000256545	AL139819	M18	blue	0.0956922	0.460246	0.341419	-0.0761038	0.0197452	0.0308062	0.0697817	-0.0705696	-0.157738	-0.20003	-0.233135	0.278926	-0.0908329	0.28874	-0.0274092	-0.0165491	-0.104022	0.00876914	0.0213566	-0.0308786	0.22324	0.0612183	0.161563	0.0788452	-0.00918244	-0.0642559	0.386149
ENSG00000256843	RP11-467L13	M18	blue	0.0203122	0.0304152	0.103103	0.0981582	0.110424	0.0524326	-0.0120324	0.0082708	0.0194435	0.208615	0.170036	-0.109901	-0.011881	0.134258	-0.153087	-0.0399915	0.104651	0.0650391	0.15771	0.119926	-0.115013	-0.0825692	-0.0767334	-0.0964556	0.0238632	0.0700514	-0.0174837
ENSG00000256844	RP11-282K24	M18	blue	0.277736	-0.032423	-0.216325	-0.203931	-0.195506	0.00335385	-0.0718129	0.00306407	-0.0559281	0.413852	0.0348855	0.133831	-0.190144	-0.183627	0.029301	0.0999185	0.0567065	-0.0604279	-0.138958	-0.213426	0.169719	0.181598	0.119976	0.258923	0.489028	0.406047	-0.000779027
ENSG00000256872	NOL12	M18	blue	-0.11679	0.0278184	-0.408878	-0.0743992	-0.43334	-0.556305	-0.0883448	0.193359	0.35017	0.708588	0.392474	0.104861	0.315461	0.0301359	0.369037	0.354978	0.213728	-0.124344	-0.467775	-0.159296	0.200947	-0.23078	-0.152884	0.0960213	0.511738	0.604656	-0.218881
ENSG00000256972	AP000462	M18	blue	0.00668277	-0.00147138	-0.280364	-0.224142	-0.372306	-0.401896	-0.177143	-0.0605571	0.0127901	-0.038867	-0.000868768	0.18053	0.241453	-0.0308346	0.444718	0.282628	0.0345132	-0.0289511	-0.335687	-0.1502	0.145055	-0.0990524	-0.047619	0.0595089	0.0951205	0.0400371	-0.0959941
ENSG00000257022	RP11-729I10	M18	blue	0.241575	0.211201	0.239589	-0.171723	0.0421113	0.180514	0.0179851	-0.154878	-0.288845	-0.241363	-0.287796	0.214987	-0.238573	0.000382596	-0.107746	-0.0662842	-0.116733	0.0160932	0.0537166	-0.0905595	0.176638	0.237914	0.184914	0.15698	0.0166656	-0.103624	0.349257
ENSG00000257052	RP11-881M11	M18	blue	0.0936766	0.239943	0.246084	-0.0330574	0.0232106	0.144517	0.0894781	0.0815039	-0.0138648	-0.0903024	-0.196987	0.052338	-0.0611621	0.182188	-0.0510794	-0.139186	-0.218888	-0.072151	0.0612888	-0.0730666	-0.0388286	0.0164455	0.231051	0.0772969	-0.00113763	0.014822	0.223455
ENSG00000257053	Z98941	M18	blue	0.144794	0.0977634	0.0384287	-0.181267	-0.112362	-0.0188909	-0.0694891	-0.1048	-0.173422	-0.224262	-0.195702	0.18323	-0.0681305	-0.0260546	0.121936	0.0431077	-0.0874056	0.0027935	-0.0603862	-0.106952	0.102731	0.0771114	0.112559	0.091522	0.00609095	-0.0727294	0.1587
ENSG00000257256	RP3-405J10	M18	blue	-0.00583407	0.109415	-0.187977	-0.279411	-0.428707	-0.424887	-0.130113	-0.001465	-0.0172905	-0.0752252	-0.13856	0.383176	0.0855984	-0.0819633	0.390774	0.166279	-0.124648	-0.142678	-0.416464	-0.261081	0.11814	-0.148285	0.0629419	0.0904699	0.113396	0.100453	0.0932363
ENSG00000257283	RP11-1060G2	M18	blue	0.184662	0.1797	0.0503001	-0.180933	-0.107212	0.00959634	-0.0173918	-0.0852393	-0.149009	-0.107232	-0.174648	0.230475	-0.0624647	0.0380157	0.0878658	0.0878294	-0.0479865	0.00952879	-0.0808652	-0.116922	0.200208	0.151007	0.145009	0.158828	0.119146	0.0100992	0.183261
ENSG00000257309	RP11-603J24	M18	blue	-0.561959	0.292753	-0.0133083	0.279071	-0.193649	-0.371567	0.313013	0.627289	0.774625	0.715224	0.341244	-0.164858	0.467398	0.257511	0.109799	-0.0899875	-0.171247	-0.481825	-0.456448	-0.191602	0.118237	-0.40488	0.038098	0.0457902	0.276816	0.65214	-0.022723
ENSG00000257384	RP11-644F5	M18	blue	0.227137	0.124559	-0.11498	-0.35916	-0.384394	-0.333756	-0.274786	-0.213694	-0.250894	-0.153862	-0.158593	0.380136	-0.0942769	0.00206845	0.416766	0.26209	-0.000239046	0.0365356	-0.210804	-0.166114	0.0951277	-0.0710974	0.050196	0.0695536	0.145616	0.0162773	0.128849
ENSG00000257456	RP11-310I24	M18	blue	-0.0851438	0.0504515	-0.0343113	-0.00312786	-0.0721478	-0.0080537	0.0967558	0.130181	0.072559	0.0480244	-0.0776754	-0.0283819	-0.0306999	-0.102173	-0.0500371	-0.189745	-0.213971	-0.238461	-0.193502	-0.194694	0.0373463	-0.0259342	0.126076	0.0953937	0.0400088	0.110729	0.0609381
ENSG00000257482	ZNF727	M18	blue	0.268656	-0.0611012	0.244152	-0.0646483	0.175462	0.297353	-0.0481754	-0.152465	-0.253659	-0.337607	-0.214164	0.0202828	-0.199806	-0.0213088	-0.0824254	-0.0592036	-0.0553986	0.18544	0.305391	0.0988303	-0.147855	0.163867	0.11281	-0.0236754	-0.163404	-0.268708	0.161229
ENSG00000257605	RP11-680A11	M18	blue	-0.0379038	-0.0470105	-0.106371	0.130757	0.0605369	0.172854	0.181119	0.26704	0.228728	0.592983	0.211	-0.169177	0.120744	-0.180439	-0.232428	-0.190443	-0.0235242	-0.232124	-0.0649128	-0.131979	0.00420002	0.0671168	0.0870664	0.1673	0.374174	0.476277	-0.0725113
ENSG00000257727	CNPY2	M18	blue	-0.280006	0.344476	0.0428088	0.0881826	-0.284689	-0.316801	0.295957	0.596652	0.63095	0.740132	0.197691	0.0755631	0.348174	0.145094	0.157733	-0.0209509	-0.192794	-0.455792	-0.49275	-0.311618	0.186277	-0.241671	0.199204	0.209954	0.485887	0.768657	0.145686
ENSG00000257760	RP11-478C19	M18	blue	-0.21996	-0.0645753	-0.0388375	0.33582	0.217656	0.208139	0.242999	0.361413	0.388044	0.574418	0.274154	-0.365023	0.0728682	0.0130732	-0.258507	-0.254946	-0.0527095	-0.210822	0.0959669	0.0355363	-0.161084	-0.0974169	0.0340778	0.0178557	0.215627	0.418209	-0.190838
ENSG00000257809	RP11-603J24	M18	blue	-0.49881	0.0827539	-0.23334	0.230481	-0.246231	-0.471677	0.140524	0.494394	0.676052	0.733087	0.444461	-0.163921	0.376192	0.14807	0.164587	0.0361147	-0.00470332	-0.329017	-0.411607	-0.0997452	-0.0316689	-0.462301	-0.118062	-0.0626523	0.270369	0.594813	-0.217355
ENSG00000257824	RP11-1049A21	M18	blue	0.270534	0.0371414	0.209962	-0.0822576	0.100319	0.231326	-0.0242165	-0.129042	-0.215484	-0.219315	-0.170445	0.0616725	-0.136867	-0.016745	-0.096436	-0.0473453	-0.0477098	0.106807	0.176539	0.01883	-0.00283364	0.195058	0.138939	0.0656156	-0.0564246	-0.16371	0.199552
ENSG00000257898	RP11-496I2	M18	blue	0.173349	0.075819	0.0615536	-0.156503	-0.0424657	0.1412	0.0324845	-0.0242883	-0.147777	-0.165951	-0.270168	0.108439	-0.0926291	-0.0776494	-0.0391271	-0.101902	-0.198683	-0.0936286	-0.0411901	-0.172916	0.0986749	0.170516	0.2262	0.174322	0.0631298	-0.010484	0.170558
ENSG00000257979	RP11-115H15	M18	blue	0.256489	-0.0942683	-0.128763	-0.275596	-0.194289	-0.168432	-0.316423	-0.354624	-0.349022	-0.330718	-0.104475	0.135787	-0.0731597	-0.00221162	0.353674	0.309311	0.147173	0.239175	0.00680234	0.0190752	0.0391953	0.0344575	-0.101191	-0.0228368	-0.02687	-0.227116	-0.0550922
ENSG00000258073	RP11-1079J22	M18	blue	-0.0369823	0.0234078	-0.16781	-0.110741	-0.219675	-0.13681	0.0964678	0.152029	0.133141	0.0746716	-0.0613985	0.134993	0.106844	-0.179531	0.159507	0.085253	-0.0980326	-0.187811	-0.353015	-0.265093	0.292231	0.105882	0.102595	0.232494	0.206316	0.185457	0.0103539
ENSG00000258092	RP4-816N1	M18	blue	-0.476097	0.0759468	0.0302021	0.354093	-0.000702684	-0.152074	0.161414	0.41018	0.529041	0.513411	0.363099	-0.324357	0.243253	0.230346	-0.0872478	-0.225867	-0.0959123	-0.278227	-0.0862926	0.0212683	-0.240767	-0.477827	-0.0676365	-0.172691	0.0357838	0.356127	-0.135694
ENSG00000258206	RP13-619I2	M18	blue	0.24884	0.0406371	0.0272323	-0.131454	0.016671	0.171248	-0.0119849	-0.082482	-0.194246	0.00467411	-0.124787	0.100325	-0.183727	-0.104351	-0.156442	-0.0672959	-0.0320869	0.0200529	0.0539342	-0.0780002	0.0417059	0.192728	0.130554	0.119265	0.110323	0.0190493	0.129416
ENSG00000258260	RP11-977G19	M18	blue	0.240754	0.0527423	-0.10188	-0.163423	-0.135207	-0.0696645	-0.17696	-0.14316	-0.186764	0.15475	0.0370753	0.205384	-0.0737101	0.013302	0.123925	0.139722	0.121571	0.10039	0.0244524	-0.012118	-0.0625204	-0.0222856	-0.00471716	0.0343678	0.224798	0.127608	0.0046652
ENSG00000258320	RP11-274M17	M18	blue	-0.104881	-0.0322093	-0.365192	-0.0758545	-0.354351	-0.372746	-0.0494457	0.167626	0.270912	0.440062	0.192676	0.0698806	0.0885272	-0.0708553	0.261309	0.205379	0.0576413	-0.132453	-0.399783	-0.187635	0.112087	-0.152817	-0.053775	0.118241	0.366827	0.425898	-0.194856
ENSG00000258421	CTD-3014H8	M18	blue	0.0052211	0.227782	0.192878	0.0385876	0.0771733	0.197209	0.229807	0.173957	0.074086	-0.0131085	-0.156379	0.0479555	-0.0161628	0.0705221	-0.114061	-0.151022	-0.190544	-0.138126	-0.0236761	-0.112015	0.0708914	0.118642	0.21698	0.141616	0.0573784	0.0715868	0.199967
ENSG00000258425	CTD-2207P18	M18	blue	0.197055	0.0916625	0.155143	-0.174373	-0.0514028	0.123445	0.0453855	-0.0491344	-0.149213	-0.16588	-0.252017	0.172631	-0.0464624	-0.134072	0.0460243	0.0273001	-0.113832	-0.0453363	-0.0787686	-0.180593	0.294039	0.28891	0.20513	0.253233	0.138393	0.0188554	0.252763
ENSG00000258446	RP11-895M11	M18	blue	-0.221425	0.290952	0.354213	0.232088	0.149322	0.0924838	0.290885	0.318565	0.302164	0.174396	0.0223199	-0.153179	0.0759575	0.309167	-0.126248	-0.220636	-0.204866	-0.219293	0.00648594	-0.00833727	-0.0251145	-0.13953	0.137457	-0.00335702	-0.00584421	0.176359	0.181154
ENSG00000258484	SPESP1	M18	blue	-0.220452	0.376391	0.494126	0.22292	0.270219	0.320225	0.516363	0.349941	0.231145	-0.0537024	-0.224479	-0.0513584	-0.0740576	0.0814236	-0.311767	-0.396899	-0.386025	-0.378767	-0.100249	-0.174894	0.297664	0.197779	0.322941	0.221082	-0.0565612	0.0822295	0.432099
ENSG00000258486	RN7SL1	M18	blue	-0.246995	0.226	-0.193107	-0.0872536	-0.425212	-0.503229	0.0552153	0.293922	0.379136	0.289468	0.0689649	0.148757	0.310955	0.100905	0.380483	0.146145	-0.142155	-0.30323	-0.541208	-0.282134	0.220545	-0.247114	0.0576204	0.119308	0.224983	0.374907	0.0184816
ENSG00000258538	RP11-753D20	M18	blue	-0.222999	-0.00386013	-0.266554	-0.0391615	-0.267913	-0.412075	0.0618126	0.181427	0.301668	0.261367	0.145851	0.134393	0.214473	-0.106937	0.269794	0.246708	0.0755554	-0.161897	-0.448321	-0.157638	0.345462	-0.0510558	-0.0865726	0.113552	0.21303	0.273692	-0.0973182
ENSG00000258595	RP11-371E8	M18	blue	-0.235239	0.225408	0.308583	0.263282	0.233337	0.208897	0.280972	0.325282	0.270918	0.198241	0.0077478	-0.120944	0.0424929	0.146144	-0.340609	-0.419565	-0.257668	-0.243544	0.111485	0.0208644	-0.216683	-0.162044	0.165709	-0.0672675	-0.0854475	0.167371	0.198161
ENSG00000258704	RP11-85K15	M18	blue	0.0743242	0.31028	0.110936	-0.107026	-0.149958	-0.0529202	0.0168988	0.0841337	-0.025592	-0.0386644	-0.172826	0.0654656	-0.110635	0.25274	0.162739	-0.0479821	-0.240688	-0.104215	-0.105291	-0.137098	-0.169855	-0.165428	0.190492	0.0465091	0.0811057	0.0885205	0.13706
ENSG00000258771	RP11-854K16	M18	blue	0.240606	-0.075615	0.0605658	-0.0696066	0.095373	0.250531	-0.0599528	-0.10271	-0.192977	-0.0385154	-0.0982238	-0.00460156	-0.187436	-0.0975634	-0.173984	-0.106853	-0.0186289	0.100188	0.223377	0.0366141	-0.196522	0.120629	0.093245	0.0265143	0.0181821	-0.060007	0.0480209
ENSG00000258847	CTD-2014B16	M18	blue	-0.110739	-0.00380439	-0.27737	-0.0758409	-0.19441	-0.12843	0.160809	0.184551	0.201675	0.0377507	-0.0530148	0.126112	0.215383	-0.238555	0.254188	0.123344	-0.0832306	-0.225459	-0.407633	-0.268995	0.42172	0.194788	0.106925	0.278919	0.187879	0.165066	-0.0609585
ENSG00000258861	RP11-909M7	M18	blue	0.00945191	0.0528473	-0.129571	-0.110488	-0.20736	-0.141724	-0.00994284	0.100251	0.0852314	0.10665	-0.01875	0.0730112	0.134435	-0.0344396	0.167597	0.0526393	-0.0920946	-0.124001	-0.210675	-0.172317	0.0847749	-0.0322661	0.089099	0.110793	0.15187	0.164152	-0.00616306
ENSG00000258865	DIO3	M18	blue	0.0246102	0.421932	0.393123	-0.0467255	-0.0724018	0.021139	0.183094	0.19249	0.0902456	0.085902	-0.182762	0.185183	-0.12436	0.215486	0.0149515	-0.107791	-0.252899	-0.225786	-0.149262	-0.203379	0.196885	0.00940546	0.298124	0.200225	0.194515	0.257165	0.414533
ENSG00000258907	RP11-644F5	M18	blue	-0.147649	0.267724	-0.0544915	-0.0594962	-0.353854	-0.314457	0.0693143	0.321803	0.359631	0.558006	0.165108	0.0271062	0.305629	0.161859	0.138414	0.0324407	-0.111327	-0.30473	-0.40966	-0.280351	0.139544	-0.208011	0.108989	0.160009	0.394229	0.542951	0.0600084
ENSG00000258981	COX5AP2	M18	blue	-0.378247	0.00794972	0.162866	0.454635	0.335184	0.316903	0.446916	0.519553	0.484388	0.541244	0.216279	-0.354803	-0.0690947	-0.0557177	-0.495399	-0.508645	-0.215224	-0.392422	0.0510799	-0.0243162	-0.174402	-0.102572	0.120406	0.00626424	0.0855448	0.388424	-0.0134505
ENSG00000258993	RP11-368P15	M18	blue	0.171991	-0.0263177	-0.0574283	-0.150924	-0.0298973	0.147863	0.0137847	-0.0509716	-0.150872	-0.259022	-0.268908	0.119087	-0.0329439	-0.144514	0.0481279	-0.00529497	-0.139146	-0.000500691	-0.00509532	-0.128625	0.127372	0.235772	0.17402	0.182647	0.0308822	-0.0952779	0.0370985
ENSG00000258999	RP11-114N19	M18	blue	0.163465	0.118906	0.110593	-0.0882378	-0.0195316	0.076349	-0.0136099	-0.0215734	-0.109848	-0.103551	-0.15329	0.118664	-0.0715303	0.0607347	-0.00349667	-0.0647198	-0.117217	0.0170563	0.0513672	-0.0411812	-0.108738	0.0135317	0.141905	0.0434748	0.000758486	-0.0250927	0.143183
ENSG00000259001	RPPH1	M18	blue	-0.238405	0.338216	-0.127254	-0.122342	-0.458299	-0.397748	0.198344	0.453914	0.395077	0.333377	-0.104903	0.21987	0.304203	-0.00147857	0.287241	-0.0547473	-0.384097	-0.495014	-0.648211	-0.472179	0.181397	-0.225302	0.275534	0.251535	0.354476	0.53733	0.164693
ENSG00000259054	AE000662	M18	blue	0.0115743	0.132884	0.197873	0.0119759	0.0417346	0.0850927	0.117934	0.0736624	0.0115578	0.0280452	-0.0833538	0.0312997	-0.101112	0.0207054	-0.059906	-0.0832425	-0.104915	-0.10673	-0.032085	-0.0779278	0.092817	0.0562148	0.130386	0.0968859	0.0876669	0.10617	0.189336
ENSG00000259059	RP11-103F13	M18	blue	0.0229027	0.0896933	-0.117124	-0.130412	-0.188641	-0.0402198	0.049379	0.103991	0.0649182	0.037774	-0.113772	0.192259	0.374949	-0.149659	0.0711155	-0.0224604	-0.129497	-0.153484	-0.213132	-0.223575	0.177239	0.10305	0.170761	0.205398	0.162259	0.146088	0.0915959
ENSG00000259079	RP1-261D10	M18	blue	-0.363057	0.221254	0.320262	0.467507	0.38837	0.461942	0.589927	0.612313	0.512423	0.489662	0.106448	-0.357783	-0.00257202	0.0217074	-0.550103	-0.621495	-0.355184	-0.481713	0.0380376	-0.108652	-0.104358	-0.00303343	0.275636	0.0998641	0.083455	0.400002	0.152037
ENSG00000259116	RP11-973N13	M18	blue	-0.0190977	-0.0550696	0.00528004	0.092613	0.0971333	0.0362448	-0.0293579	-0.0180665	0.00585928	-0.102806	0.0547257	-0.0895966	0.0474354	0.0920341	0.160734	0.0920137	0.0700895	0.13444	0.16591	0.153343	-0.134061	-0.0678114	-0.0691353	-0.11156	-0.0799116	-0.0925045	-0.114419
ENSG00000259194	RP11-108K3	M18	blue	0.196115	0.139946	0.0858482	-0.248699	-0.151383	-0.042081	-0.115273	-0.1525	-0.260621	-0.284681	-0.279721	0.274466	-0.143435	-0.012486	0.130113	0.0170293	-0.140168	0.00812839	-0.0493185	-0.125684	0.0160159	0.0419096	0.153805	0.0609886	-0.0260815	-0.11718	0.241679
ENSG00000259222	RP11-809H16	M18	blue	0.237407	0.009978	-0.00835471	-0.174144	-0.0293785	0.212468	0.0166587	-0.0244269	-0.142779	-0.127046	-0.227555	0.108853	-0.0251565	-0.147144	-0.018374	-0.0511271	-0.117253	0.00177299	0.038155	-0.131175	-0.00216401	0.242091	0.215052	0.1588	0.0731453	-0.022142	0.115072
ENSG00000259250	RP11-50C13	M18	blue	0.0880446	-0.0615732	-0.174099	-0.167688	-0.168831	-0.176748	-0.0780497	-0.124055	-0.0826621	-0.0938866	-0.0227523	0.209073	0.0170343	-0.117913	0.260602	0.308886	0.147635	0.093399	-0.192243	-0.0641655	0.306946	0.173261	-0.0593966	0.119453	0.105233	-0.0475016	-0.0389514
ENSG00000259294	CTA-339C12	M18	blue	0.186035	0.274885	-0.134817	-0.45222	-0.593856	-0.552759	-0.286218	-0.12688	-0.172955	-0.0995163	-0.166596	0.464393	0.103047	0.12911	0.602362	0.330696	-0.0780056	-0.0474953	-0.426653	-0.286231	0.130456	-0.204351	0.078477	0.0952065	0.221512	0.129241	0.179343
ENSG00000259338	CTD-2651B20	M18	blue	0.0838065	0.163466	-0.0195557	-0.181659	-0.191285	-0.115056	-0.0579051	0.0157272	-0.0534478	-0.0362969	-0.156161	0.247304	0.221279	0.0417578	0.0348184	-0.047664	-0.159073	-0.0737536	-0.0980781	-0.138189	0.0113544	-0.0589388	0.152139	0.0539892	0.0304997	0.0438084	0.165254
ENSG00000259386	RP11-696L21	M18	blue	-0.242158	0.330704	0.43076	0.220949	0.250939	0.277701	0.46751	0.321302	0.222248	-0.085292	-0.19591	-0.0671221	-0.0442908	0.0812874	-0.265791	-0.369785	-0.357011	-0.355334	-0.0906847	-0.147332	0.253016	0.15154	0.274351	0.171202	-0.100094	0.0395881	0.367506
ENSG00000259420	RP11-307C19	M18	blue	0.167417	-0.131972	-0.197536	-0.217244	-0.214454	-0.232021	-0.310327	-0.278334	-0.239263	-0.170384	-0.0062798	0.121228	0.0111789	-0.00218148	0.262633	0.259074	0.156235	0.20073	-0.018714	0.0355601	-0.0414726	-0.0561153	-0.147133	-0.0666604	-0.0143696	-0.155677	-0.13437
ENSG00000259488	RP11-154J22	M18	blue	-0.357902	0.123585	0.0184721	0.30385	0.0354102	-0.183452	0.160085	0.329636	0.470587	0.672462	0.396091	-0.221635	0.17832	0.266686	-0.0416401	-0.030059	0.0786999	-0.211503	-0.0891594	0.0677611	-0.0148829	-0.317858	-0.109486	-0.0734358	0.250771	0.501057	-0.130704
ENSG00000259497	RP11-346C20	M18	blue	0.0179363	0.0258565	-0.123158	-0.178675	-0.356735	-0.416917	-0.208617	-0.0437359	0.031143	0.11088	0.0583926	0.122069	0.0396515	0.103561	0.309427	0.223767	0.0450096	-0.0113406	-0.242703	-0.0941679	-0.0051391	-0.245373	-0.0650163	-0.0302513	0.127831	0.13855	-0.0273852
ENSG00000259502	RP11-643G16	M18	blue	0.252852	0.0947201	0.11092	-0.226969	-0.130695	-0.0647005	-0.209926	-0.247923	-0.256112	-0.280845	-0.16085	0.205052	0.00860681	0.130043	0.20143	0.189835	0.0450739	0.192277	0.0642151	0.0182936	0.0385449	0.0470186	0.0373992	0.0106379	-0.0411826	-0.188988	0.155878
ENSG00000259526	RP11-330L19	M18	blue	0.0414499	0.121314	0.337378	0.187225	0.248014	0.305858	0.0969965	0.0946257	0.0346032	0.284686	0.0870829	-0.151049	-0.135064	0.182559	-0.33505	-0.266039	-0.0398932	-0.0292554	0.315743	0.118261	-0.289257	-0.0897921	0.0879276	-0.0631756	0.0819995	0.184477	0.149246
ENSG00000259538	RP13-262C2	M18	blue	0.284592	0.16299	-0.01612	-0.313285	-0.205806	-0.033333	-0.104288	-0.172144	-0.30102	-0.360682	-0.340317	0.222564	-0.133328	0.0362397	0.351039	0.197415	-0.109419	0.0668434	-0.108463	-0.175846	0.173589	0.167849	0.172937	0.19361	0.127327	-0.0863213	0.102542
ENSG00000259603	CTD-2012M11	M18	blue	-0.160486	-0.0389085	0.0887106	0.12969	0.0545841	-0.129045	-0.0612632	-0.0115879	0.0881253	0.0746287	0.173238	0.00371022	-0.00153866	0.035657	-0.102818	-0.0474518	0.105998	0.0452715	0.0873809	0.15967	-0.167889	-0.229899	-0.158818	-0.218487	-0.167472	-0.0417844	0.0409457
ENSG00000259634	RP11-529H20	M18	blue	0.086609	-0.00553731	-0.179689	-0.138769	-0.146556	-0.0883722	0.115772	0.0952201	0.00838457	0.0432394	-0.10462	0.225468	-0.121894	-0.275618	0.19153	0.126015	-0.0543757	-0.123403	-0.32956	-0.224563	0.241797	0.188555	0.112549	0.247307	0.254889	0.169823	0.0252867
ENSG00000259657	RP11-361D15	M18	blue	-0.0491148	-0.0203527	0.277903	0.293066	0.419828	0.512249	0.309118	0.229403	0.1307	0.0768414	-0.000346091	-0.228236	-0.177686	-0.0795161	-0.3995	-0.392053	-0.153667	-0.117948	0.29685	0.0748551	-0.195237	0.135467	0.174025	-0.00540542	-0.100015	0.010472	0.103514
ENSG00000259665	RP11-323I15	M18	blue	0.0229348	0.0876157	-0.11272	-0.14158	-0.213467	-0.128832	-0.00608047	0.0523959	0.0216812	0.0214846	-0.102604	0.184549	-0.00924498	-0.0877765	0.19301	0.0624813	-0.112654	-0.118426	-0.244698	-0.197513	0.153238	0.0171808	0.120457	0.155616	0.165944	0.138071	0.0759557
ENSG00000259684	RP11-120K9	M18	blue	-0.148976	0.234089	-0.0564331	-0.121037	-0.340713	-0.400148	0.0982092	0.21715	0.249082	0.0186654	-0.0648214	0.302631	0.286275	0.0356897	0.427952	0.210363	-0.124799	-0.201787	-0.470886	-0.240825	0.301785	-0.0984566	0.0935942	0.153144	0.13691	0.184461	0.138361
ENSG00000259699	RP11-326A19	M18	blue	0.193261	0.0884801	0.00229151	-0.305165	-0.277776	-0.227707	-0.254584	-0.24111	-0.291393	-0.374851	-0.208177	0.277826	-0.0228826	0.0275592	0.321417	0.167569	-0.0440136	0.0910344	-0.100922	-0.0910474	-0.034824	-0.0826762	0.0243633	-0.0284646	-0.0779213	-0.192281	0.158868
ENSG00000000457	SCYL3	M19	turquoise	0.0242565	-0.0548907	0.275217	0.210238	0.326456	0.0977343	-0.163062	-0.263652	-0.089124	-0.18845	0.239112	-0.246647	0.151604	0.474258	0.0246239	0.23003	0.388156	0.471087	0.564414	0.536135	-0.16416	-0.0951466	-0.311721	-0.368649	-0.342693	-0.384817	-0.118653
ENSG00000001629	ANKIB1	M19	turquoise	0.290587	-0.274964	0.00402405	-0.032625	0.3027	0.217115	-0.185319	-0.464374	-0.395332	-0.39809	0.026808	0.0969943	-0.00790558	-0.132021	-0.034054	0.324367	0.474306	0.542938	0.442719	0.379468	0.199247	0.418417	-0.253216	-0.0981601	-0.237036	-0.496735	-0.0806032
ENSG00000002746	HECW1	M19	turquoise	0.315922	-0.481488	-0.0730624	0.0673397	0.400133	0.420613	-0.329078	-0.486854	-0.428415	-0.336505	0.0921022	-0.306592	-0.199364	-0.00863201	-0.259882	0.0812967	0.392585	0.627457	0.752172	0.518992	-0.436532	0.175047	-0.293128	-0.30977	-0.36551	-0.566495	-0.368708
ENSG00000003393	ALS2	M19	turquoise	0.348225	-0.536238	-0.170878	0.0020484	0.362059	0.303294	-0.309761	-0.583544	-0.472243	-0.406012	0.125443	-0.142995	-0.123336	-0.158343	-0.111228	0.310968	0.561435	0.666361	0.59429	0.48716	-0.00592559	0.40384	-0.374701	-0.187528	-0.323037	-0.629643	-0.351368
ENSG00000004866	ST7	M19	turquoise	-0.391677	-0.682227	-0.197085	0.580586	0.482407	-0.0267713	-0.278204	-0.237525	0.158734	0.177182	0.823442	-0.69803	0.165967	0.123843	-0.265133	0.0878973	0.693164	0.50562	0.644387	0.812738	-0.642792	-0.421293	-0.810609	-0.7705	-0.59605	-0.432305	-0.71138
ENSG00000005194	CIAPIN1	M19	turquoise	-0.440381	-0.398271	0.0088571	0.652724	0.569304	0.197963	0.150039	0.136927	0.409015	0.463615	0.702994	-0.664634	0.21289	0.101487	-0.433814	-0.109088	0.447292	0.147758	0.445732	0.541396	-0.272534	-0.159353	-0.487562	-0.425276	-0.280552	-0.0453092	-0.45556
ENSG00000005249	PRKAR2B	M19	turquoise	-0.22689	-0.687386	-0.187101	0.477718	0.640521	0.380487	0.0946024	-0.129326	0.0599186	-0.0467561	0.407985	-0.479424	-0.00373717	-0.367488	-0.409652	0.00295046	0.493411	0.33051	0.475383	0.516956	-0.0582306	0.279978	-0.47625	-0.27057	-0.385673	-0.39912	-0.511025
ENSG00000005302	MSL3	M19	turquoise	-0.450234	-0.343053	-0.0943307	0.502418	0.440608	0.271057	0.380555	0.299143	0.44376	0.28333	0.365324	-0.433254	0.297748	-0.278449	-0.27121	-0.123471	0.176179	-0.127045	0.0924207	0.165556	0.2316	0.208504	-0.182392	-0.0156921	-0.065833	0.0767528	-0.291439
ENSG00000005448	WDR54	M19	turquoise	-0.187769	-0.0624893	-0.17577	0.17283	-0.107214	-0.338065	-0.0956654	0.0746614	0.339564	0.68755	0.597948	-0.296153	0.261314	0.310362	0.166556	0.319717	0.405142	0.0608559	-0.086971	0.160497	0.0461281	-0.270748	-0.351685	-0.12766	0.276168	0.369327	-0.332361
ENSG00000006451	RALA	M19	turquoise	-0.632222	-0.203378	0.159583	0.711529	0.660473	0.327192	0.503839	0.340489	0.513286	0.204986	0.390395	-0.519159	0.147964	-0.066443	-0.493241	-0.307097	0.12558	-0.149064	0.208733	0.326238	0.0766822	0.0587724	-0.245603	-0.180934	-0.330532	-0.0750152	-0.199217
ENSG00000006712	PAF1	M19	turquoise	-0.241675	-0.111998	-0.412911	0.0468138	-0.314298	-0.599315	-0.227304	0.024284	0.350544	0.502005	0.530762	-0.0884344	0.450016	0.218316	0.301977	0.447788	0.41842	0.133701	-0.233119	0.136201	0.0624048	-0.33448	-0.415678	-0.1749	0.149636	0.239144	-0.414101
ENSG00000007341	ST7L	M19	turquoise	-0.190456	0.0595689	0.0100019	0.084713	-0.160761	-0.529057	-0.266089	-0.138765	0.170091	0.0463458	0.409806	-0.0772275	0.406661	0.532457	0.505276	0.523792	0.418304	0.305836	0.0150461	0.328358	-0.0117929	-0.405169	-0.428449	-0.334121	-0.146205	-0.111199	-0.195711
ENSG00000008294	SPAG9	M19	turquoise	0.266086	-0.0395902	0.221315	0.0113558	0.310308	0.221022	-0.268524	-0.44649	-0.398721	-0.524071	-0.0342385	-0.0513564	-0.0241089	0.321933	-0.0477255	0.151815	0.283172	0.562334	0.640319	0.483361	-0.221688	0.067595	-0.182407	-0.325105	-0.468914	-0.619722	-0.0176418
ENSG00000008988	RPS20	M19	turquoise	-0.775021	-0.248401	-0.0907543	0.642742	0.201554	-0.368004	0.00753578	0.29614	0.669471	0.555956	0.804108	-0.636137	0.372176	0.335057	-0.132914	-0.0914095	0.287861	-0.0268557	0.133811	0.468672	-0.546179	-0.770221	-0.574109	-0.640298	-0.360158	0.0932629	-0.504361
ENSG00000010810	FYN	M19	turquoise	0.134179	-0.107404	-0.0640488	-0.0178679	0.0281091	-0.220642	-0.363588	-0.410774	-0.170153	-0.0615748	0.319221	0.0522323	0.167036	0.294135	0.137689	0.501469	0.605845	0.583412	0.317105	0.458939	-0.024457	-0.0439183	-0.441356	-0.311129	-0.189454	-0.320779	-0.194537
ENSG00000011009	LYPLA2	M19	turquoise	0.151981	-0.190958	-0.234062	-0.072222	-0.159624	-0.284986	-0.269013	-0.185049	-0.0436324	0.512541	0.412235	-0.03446	-0.0442114	0.0282453	0.141675	0.382473	0.465227	0.209037	-0.0479176	0.121484	-0.00631804	-0.0893855	-0.318528	-0.0671195	0.34353	0.275529	-0.236724
ENSG00000011198	ABHD5	M19	turquoise	-0.147382	-0.0150578	0.468673	0.411286	0.588867	0.388887	0.103456	-0.0230149	0.00786142	-0.102209	0.151419	-0.27972	-0.0479167	0.243105	-0.510866	-0.319435	0.104788	0.196957	0.641782	0.482536	-0.433293	-0.120221	-0.145728	-0.390349	-0.480075	-0.323514	0.0569476
ENSG00000011243	AKAP8L	M19	turquoise	0.0640899	-0.173936	-0.468864	-0.224986	-0.516488	-0.670452	-0.571666	-0.285341	-0.0384352	0.233675	0.392729	-0.0343324	0.226353	0.259748	0.585854	0.574422	0.415929	0.320233	-0.149318	0.12379	-0.23374	-0.460454	-0.417032	-0.257255	0.130028	0.0599572	-0.439
ENSG00000011332	DPF1	M19	turquoise	-0.0989183	-0.689445	-0.616035	0.114575	-0.0335268	-0.308718	-0.380953	-0.24931	0.085252	0.304064	0.615715	-0.310105	0.269805	-0.182009	0.154335	0.46525	0.677164	0.416316	0.126077	0.380172	-0.146522	-0.123183	-0.633499	-0.301968	-0.027805	-0.0687277	-0.742849
ENSG00000012211	PRICKLE3	M19	turquoise	-0.0289719	0.213244	0.183386	-0.0495618	-0.232456	-0.448559	-0.285051	-0.172695	-0.0263279	0.106439	0.230534	0.0557622	-0.0687841	0.508453	0.243356	0.257668	0.196027	0.164911	-0.0248769	0.165921	-0.242139	-0.4822	-0.248946	-0.281978	-0.0401486	-0.019868	0.0655893
ENSG00000013441	CLK1	M19	turquoise	-0.410529	-0.227656	-0.23461	0.288084	-0.041937	-0.379624	-0.182705	0.0435067	0.345252	0.217754	0.536355	-0.306815	0.313775	0.199076	0.2435	0.192656	0.300922	0.139671	0.0531908	0.316406	-0.337813	-0.510513	-0.439281	-0.430403	-0.237869	-0.060897	-0.429486
ENSG00000016864	GLT8D1	M19	turquoise	-0.121648	0.104993	0.115464	0.199206	0.130503	-0.0747998	0.134628	0.0983536	0.271265	0.150021	0.273261	-0.0646698	0.284151	0.282557	0.118585	0.258309	0.263151	0.12783	0.0405773	0.207412	0.228621	0.0473891	-0.157355	-0.050907	-0.0358202	-0.00319944	-0.0447381
ENSG00000018607	ZNF806	M19	turquoise	0.193078	-0.255336	-0.26244	-0.182783	-0.103597	-0.219444	-0.469255	-0.485747	-0.356284	-0.413664	0.115947	-0.0662737	0.167943	0.134489	0.378648	0.431989	0.381694	0.479367	0.220515	0.28414	-0.122039	-0.0614632	-0.359029	-0.281668	-0.285247	-0.487684	-0.324268
ENSG00000018869	ZNF582	M19	turquoise	-0.155078	-0.123601	0.212694	0.313584	0.389804	0.18822	0.0399883	-0.00396556	0.0966247	-0.187093	0.160458	-0.189921	0.171974	0.156495	-0.181803	-0.0499527	0.163579	0.260614	0.455622	0.419945	-0.298038	-0.0851167	-0.189244	-0.337782	-0.439037	-0.335318	-0.0817234
ENSG00000022267	FHL1	M19	turquoise	0.102927	-0.232648	-0.193928	0.049137	0.145393	-0.0258763	-0.144977	-0.288229	-0.121027	-0.0210401	0.296271	-0.0369463	0.11457	-0.027693	0.059955	0.368537	0.513304	0.383952	0.18442	0.30506	0.184847	0.207684	-0.352056	-0.113609	-0.101545	-0.256454	-0.244902
ENSG00000022556	NLRP2	M19	turquoise	0.123586	-0.500253	-0.120684	0.0655229	0.168437	-0.00169103	-0.348626	-0.350244	-0.174067	-0.183785	0.261284	-0.177721	-0.0723011	-0.0615225	0.0699135	0.331331	0.487118	0.551342	0.436199	0.459782	-0.320073	-0.0205819	-0.417219	-0.346485	-0.274121	-0.383382	-0.370479
ENSG00000023902	PLEKHO1	M19	turquoise	-0.288921	-0.430364	-0.401685	0.217626	-0.113559	-0.628178	-0.47103	-0.198837	0.249257	0.480782	0.842159	-0.361536	0.428367	0.310315	0.261542	0.535663	0.75415	0.45166	0.15037	0.543279	-0.345177	-0.578829	-0.787296	-0.591663	-0.130692	-0.00482432	-0.673858
ENSG00000024048	UBR2	M19	turquoise	0.391536	-0.199346	0.164917	-0.0597176	0.313094	0.320803	-0.278433	-0.517725	-0.517143	-0.556711	-0.112058	0.0170102	-0.155277	0.0955791	-0.046139	0.205038	0.31996	0.609408	0.639389	0.434249	-0.145795	0.23614	-0.165331	-0.195006	-0.330143	-0.600275	-0.0521874
ENSG00000025800	KPNA6	M19	turquoise	0.556013	-0.175408	0.119294	-0.211694	0.202634	0.36604	-0.322851	-0.587787	-0.667045	-0.588767	-0.224492	-0.0119208	-0.26724	0.0769495	-0.0184561	0.193992	0.22975	0.553883	0.547296	0.27527	-0.0888339	0.332092	-0.0620073	-0.0623462	-0.208664	-0.575529	-0.0256333
ENSG00000028116	VRK2	M19	turquoise	-0.483124	-0.200856	0.116167	0.542722	0.362168	-0.0975411	-0.0126624	0.0875873	0.347378	0.0358165	0.496687	-0.471145	0.226903	0.390557	-0.156243	-0.0777472	0.243542	0.220669	0.410939	0.577503	-0.587931	-0.561875	-0.463311	-0.629554	-0.583711	-0.30344	-0.356365
ENSG00000031698	SARS	M19	turquoise	-0.378589	-0.145415	-0.12098	0.414624	0.228016	0.191935	0.351871	0.43485	0.563065	0.581096	0.368599	-0.434816	0.32151	-0.0654898	-0.261285	-0.182077	0.0272056	-0.247772	-0.0226665	0.01104	0.137906	0.0508288	-0.0287736	0.0766923	0.16747	0.372143	-0.262807
ENSG00000034510	TMSB10	M19	turquoise	-0.690671	-0.478592	-0.245271	0.645424	0.299076	-0.220796	0.0165227	0.251185	0.646473	0.583503	0.858416	-0.703386	0.470704	0.117601	-0.195792	-0.00202356	0.450364	0.0902902	0.214054	0.514796	-0.42869	-0.514395	-0.635764	-0.575732	-0.316838	0.0637761	-0.655004
ENSG00000040633	PHF23	M19	turquoise	-0.509431	-0.232189	0.0740491	0.599358	0.336674	-0.156619	-0.0581673	0.077879	0.434171	0.573493	0.801067	-0.641866	0.290394	0.458391	-0.244097	0.0206755	0.481747	0.194043	0.378075	0.589396	-0.423052	-0.555449	-0.599289	-0.567878	-0.23108	0.0582483	-0.45469
ENSG00000046647	GEMIN8	M19	turquoise	-0.160952	-0.237042	-0.308932	0.160826	-0.0666078	-0.448572	-0.283665	-0.132516	0.191065	0.377425	0.644145	-0.172851	0.322613	0.226008	0.298122	0.446175	0.569641	0.294505	0.0690236	0.379177	-0.141022	-0.34973	-0.537161	-0.361076	-0.0463002	0.00928114	-0.445581
ENSG00000047188	YTHDC2	M19	turquoise	0.16751	-0.102042	0.266473	0.166659	0.520443	0.529527	0.0365304	-0.272641	-0.29966	-0.554706	-0.159362	-0.233088	-0.186373	0.177361	-0.174478	-0.0228978	0.104771	0.389951	0.615393	0.390274	-0.0959773	0.291219	-0.0456704	-0.126627	-0.400434	-0.581866	-0.0584279
ENSG00000047346	KIAA1370	M19	turquoise	0.197895	-0.0295869	0.23329	0.0695213	0.295097	0.17092	-0.140094	-0.292672	-0.24837	-0.381526	0.0113002	-0.0303683	-0.0271875	0.288149	0.0121012	0.198348	0.281686	0.490969	0.507542	0.43527	-0.179783	0.0570311	-0.175248	-0.254198	-0.327242	-0.452714	-0.033789
ENSG00000047662	FAM184B	M19	turquoise	0.262354	-0.294866	-0.204452	-0.122911	-0.0365807	-0.203782	-0.56464	-0.582492	-0.410712	-0.352163	0.199818	-0.109983	-0.0922902	0.266378	0.299353	0.480746	0.511091	0.669046	0.386541	0.4594	-0.37613	-0.168953	-0.469662	-0.401777	-0.315749	-0.539289	-0.408307
ENSG00000048162	NOP16	M19	turquoise	-0.0108798	-0.0984162	-0.241842	-0.0192926	-0.225373	-0.319439	-0.215047	-0.0264522	0.111694	0.468901	0.388586	-0.166642	0.128624	0.161568	0.275951	0.330957	0.312848	0.116744	-0.0894587	0.0724861	-0.12792	-0.239618	-0.261155	-0.102658	0.298594	0.300591	-0.297774
ENSG00000048740	CELF2	M19	turquoise	0.344839	-0.692524	-0.298096	-0.0362747	0.301422	0.223617	-0.41884	-0.664979	-0.535379	-0.500934	0.137434	-0.211273	-0.146665	-0.228823	-0.00466554	0.396301	0.61685	0.73544	0.575623	0.509431	-0.0898423	0.347174	-0.470732	-0.255702	-0.360225	-0.705205	-0.49757
ENSG00000049656	CLPTM1L	M19	turquoise	0.274122	-0.0147025	0.0803935	-0.0483077	-0.0307266	-0.090981	-0.303409	-0.217137	-0.0928812	0.28657	0.291775	-0.0302738	0.113887	0.36257	0.0613131	0.341372	0.420694	0.418779	0.324409	0.297263	-0.170768	-0.107123	-0.214734	-0.172615	0.146332	0.0790966	-0.0934064
ENSG00000050393	CCDC90A	M19	turquoise	-0.198188	-0.397509	-0.199583	0.226321	0.151027	-0.174018	-0.243329	-0.193683	0.0443079	-0.0119055	0.427197	-0.257841	0.312391	0.0259136	-0.0196212	0.182818	0.438984	0.342543	0.292199	0.424415	-0.174466	-0.212207	-0.491007	-0.415058	-0.337564	-0.274543	-0.405981
ENSG00000050426	LETMD1	M19	turquoise	-0.148458	-0.689207	-0.32159	0.326506	0.361963	0.196142	-0.151813	-0.189172	-0.0221098	-0.00690824	0.431579	-0.461436	-0.0165842	-0.330067	-0.202762	-0.04126	0.385959	0.273917	0.412509	0.415422	-0.419918	-0.0392926	-0.442172	-0.374017	-0.366792	-0.354337	-0.544221
ENSG00000050438	SLC4A8	M19	turquoise	0.43397	-0.183796	0.142189	-0.10843	0.267806	0.424856	-0.282423	-0.44902	-0.538702	-0.558239	-0.229874	-0.105993	-0.262435	0.111951	-0.199318	-0.0225796	0.096874	0.506606	0.647937	0.320215	-0.395284	0.168988	-0.0261221	-0.193401	-0.356904	-0.575189	-0.0638528
ENSG00000051620	HEBP2	M19	turquoise	-0.354001	-0.348941	-0.211944	0.263853	0.0146386	-0.505473	-0.307854	-0.174956	0.211063	0.321289	0.735442	-0.268664	0.397025	0.168323	0.0951581	0.374288	0.654523	0.323404	0.108673	0.472891	-0.139446	-0.417015	-0.704801	-0.516409	-0.24365	-0.110111	-0.442945
ENSG00000052126	PLEKHA5	M19	turquoise	0.337013	-0.307018	-0.0767429	-0.073027	0.187128	0.246401	-0.284931	-0.399124	-0.369501	-0.473669	-0.0591271	-0.126233	-0.0722381	0.0467457	0.0934601	0.249835	0.275466	0.569652	0.511147	0.361874	-0.299996	0.176108	-0.168916	-0.189338	-0.297556	-0.540218	-0.27166
ENSG00000054116	TRAPPC3	M19	turquoise	-0.521185	-0.230629	-0.0968528	0.444897	0.150535	-0.133424	0.18716	0.396856	0.639644	0.553319	0.5529	-0.367001	0.474397	0.00222651	-0.124009	-0.0336266	0.205171	-0.10867	-0.0101494	0.192841	-0.0999137	-0.260086	-0.275388	-0.224684	-0.0512975	0.267805	-0.311276
ENSG00000054282	SDCCAG8	M19	turquoise	-0.208162	-0.613015	-0.472202	0.219301	0.0729948	-0.307111	-0.338865	-0.228245	0.086241	0.119767	0.598066	-0.358301	0.183714	-0.0561873	0.0736197	0.304691	0.571881	0.408634	0.206728	0.478254	-0.410741	-0.311952	-0.66486	-0.49397	-0.326179	-0.288334	-0.678137
ENSG00000055044	NOP58	M19	turquoise	-0.629263	-0.26267	-0.0969447	0.567002	0.211639	-0.318443	-0.018378	0.184689	0.587492	0.329995	0.718444	-0.533865	0.551839	0.380944	0.0550115	0.146314	0.401292	0.166701	0.21023	0.533621	-0.346342	-0.559262	-0.568135	-0.555504	-0.375752	-0.0744587	-0.532408
ENSG00000055118	KCNH2	M19	turquoise	0.370917	-0.609293	-0.439989	-0.167886	-0.0380322	-0.07123	-0.570693	-0.548803	-0.425994	-0.0502051	0.26973	-0.124783	-0.0892917	-0.197322	0.0666898	0.365377	0.546733	0.578318	0.366259	0.33622	-0.322904	0.0164683	-0.424153	-0.270703	-0.0728432	-0.295335	-0.484646
ENSG00000055950	MRPL43	M19	turquoise	-0.0942057	-0.228112	-0.390408	0.040616	-0.187099	-0.479046	-0.274805	-0.150642	0.133082	0.550784	0.609976	-0.0748991	0.24344	0.0607977	0.224694	0.480882	0.594651	0.218809	-0.120727	0.201091	0.120981	-0.195492	-0.501238	-0.173323	0.222347	0.223295	-0.387655
ENSG00000057608	GDI2	M19	turquoise	-0.772009	-0.480585	-0.00103488	0.821922	0.574847	-0.0404651	0.0374783	0.132956	0.550698	0.355245	0.855287	-0.839142	0.330358	0.273877	-0.387462	-0.135452	0.47547	0.193594	0.509247	0.740262	-0.552635	-0.560953	-0.717701	-0.760306	-0.616377	-0.231024	-0.610512
ENSG00000058085	LAMC2	M19	turquoise	-0.278739	-0.143062	0.12183	0.369141	0.317655	0.0392807	-0.0668751	-0.0269168	0.167804	0.0550166	0.36512	-0.491489	0.0725005	0.362527	-0.175959	-0.113127	0.18612	0.163485	0.420296	0.448431	-0.492325	-0.36224	-0.308991	-0.482947	-0.443872	-0.255168	-0.242004
ENSG00000060303	RPS17P5	M19	turquoise	-0.585623	-0.275372	-0.235346	0.484952	0.116524	-0.356363	0.0263183	0.237917	0.553109	0.510291	0.7271	-0.42808	0.437331	0.0967456	0.049869	0.0882419	0.351686	-0.0140932	-0.0199478	0.330643	-0.235859	-0.484252	-0.508977	-0.413313	-0.164687	0.126593	-0.471895
ENSG00000060339	CCAR1	M19	turquoise	-0.059742	-0.184155	-0.0498823	0.0992761	-0.00318331	-0.382017	-0.449486	-0.380596	-0.0670707	-0.226646	0.394378	-0.253576	0.218354	0.561083	0.364579	0.516991	0.527919	0.617862	0.352304	0.576699	-0.366717	-0.425309	-0.578055	-0.556844	-0.439779	-0.494597	-0.411372
ENSG00000060688	SNRNP40	M19	turquoise	-0.532682	-0.365705	0.0360094	0.632101	0.393267	-0.232897	-0.247865	-0.101852	0.346068	0.324491	0.89152	-0.748037	0.34775	0.576912	-0.16347	0.107891	0.626218	0.424229	0.587329	0.829017	-0.67714	-0.709617	-0.80074	-0.863864	-0.581391	-0.287437	-0.593969
ENSG00000061987	MON2	M19	turquoise	0.258599	-0.257459	0.203105	0.0706717	0.431174	0.349714	-0.271124	-0.480017	-0.466273	-0.638682	-0.0547355	-0.200165	-0.188538	0.169973	-0.134093	0.0459368	0.249465	0.595893	0.749786	0.542898	-0.442715	0.059429	-0.228243	-0.401546	-0.594261	-0.756569	-0.126308
ENSG00000063177	RPL18	M19	turquoise	-0.518169	-0.452097	-0.273983	0.478356	0.125398	-0.45162	-0.282038	-0.0296595	0.404563	0.604233	0.94401	-0.58297	0.367371	0.261948	-0.058547	0.183738	0.628415	0.258542	0.235097	0.584536	-0.516603	-0.676585	-0.780866	-0.690703	-0.278246	0.0176834	-0.642576
ENSG00000063978	RNF4	M19	turquoise	0.354906	-0.268332	0.106836	0.0571592	0.348796	0.262514	-0.322033	-0.470031	-0.398061	-0.158238	0.195925	-0.176914	-0.101363	0.196557	-0.164623	0.202338	0.489717	0.633929	0.702226	0.54782	-0.360058	0.0736346	-0.32308	-0.325985	-0.24252	-0.42064	-0.205338
ENSG00000064666	CNN2	M19	turquoise	-0.11086	-0.0820188	0.146022	0.108992	-0.0700917	-0.404657	-0.345185	-0.201805	0.0340094	0.207128	0.457867	-0.161603	0.109534	0.380361	0.0858261	0.211234	0.377013	0.258478	0.156084	0.34014	-0.296694	-0.501821	-0.426042	-0.438983	-0.179774	-0.0634753	-0.0992521
ENSG00000064995	TAF11	M19	turquoise	-0.542117	-0.212492	0.000920788	0.567282	0.354698	-0.063417	0.262324	0.326108	0.594079	0.455009	0.604332	-0.440925	0.414346	0.111118	-0.120303	0.0466863	0.330696	-0.0109625	0.110793	0.357793	-0.012951	-0.174786	-0.379582	-0.273523	-0.142823	0.123182	-0.334382
ENSG00000065135	GNAI3	M19	turquoise	-0.504846	-0.530906	-0.0122659	0.650088	0.509752	-0.156314	-0.303988	-0.23242	0.215012	0.149567	0.871425	-0.720316	0.219871	0.401717	-0.258789	0.0828204	0.702999	0.535202	0.713964	0.934799	-0.749182	-0.638226	-0.883475	-0.942501	-0.744006	-0.486404	-0.641247
ENSG00000065427	KARS	M19	turquoise	-0.612877	-0.560698	-0.0774352	0.73869	0.52911	-0.0811834	-0.162552	-0.0437318	0.398407	0.306288	0.909172	-0.823586	0.343987	0.321203	-0.3204	-0.0112626	0.621638	0.401666	0.638704	0.851944	-0.718376	-0.606305	-0.818911	-0.858314	-0.651503	-0.337422	-0.705434
ENSG00000065613	SLK	M19	turquoise	0.168652	-0.116221	0.229551	0.0526474	0.301262	0.143936	-0.191504	-0.367618	-0.314287	-0.454088	-0.0314059	-0.0725581	-0.112918	0.248546	-0.0726602	0.123864	0.238182	0.454343	0.506152	0.429619	-0.161288	0.0292752	-0.203249	-0.28287	-0.42025	-0.537762	-0.0499498
ENSG00000065911	MTHFD2	M19	turquoise	-0.560962	-0.498827	-0.0521049	0.66818	0.498287	-0.109066	-0.105585	-0.0893753	0.333219	0.230696	0.823636	-0.696717	0.240836	0.276554	-0.225221	0.0936843	0.625602	0.365255	0.505254	0.76209	-0.417496	-0.442158	-0.780544	-0.705652	-0.560363	-0.335365	-0.614732
ENSG00000065978	YBX1	M19	turquoise	-0.532705	-0.538639	-0.230697	0.552709	0.302664	-0.34929	-0.269057	-0.148803	0.334792	0.342868	0.921738	-0.605591	0.40501	0.265791	-0.0704967	0.277494	0.760934	0.435972	0.400596	0.757326	-0.421159	-0.53175	-0.886533	-0.743751	-0.468918	-0.248221	-0.702303
ENSG00000066379	ZNRD1	M19	turquoise	-0.416764	-0.285572	-0.0768207	0.468484	0.17054	-0.384046	-0.322415	-0.0878088	0.32538	0.465229	0.876301	-0.589017	0.39531	0.55906	-0.0191548	0.179061	0.585363	0.35394	0.412808	0.677089	-0.649865	-0.75644	-0.722768	-0.764327	-0.3819	-0.108736	-0.552931
ENSG00000066933	MYO9A	M19	turquoise	0.474279	-0.607583	-0.25093	-0.191086	0.216056	0.218757	-0.479628	-0.715946	-0.653419	-0.6428	-0.0338576	-0.00829692	-0.153785	-0.266866	-0.01652	0.366508	0.521767	0.758642	0.577961	0.444288	-0.121568	0.37951	-0.357342	-0.224168	-0.397704	-0.768951	-0.344625
ENSG00000067369	TP53BP1	M19	turquoise	0.359893	-0.426585	-0.044238	0.00563202	0.321253	0.27371	-0.455767	-0.605584	-0.477256	-0.415188	0.13904	-0.267727	-0.087025	0.161918	-0.0948085	0.275879	0.517778	0.775091	0.777606	0.598391	-0.366655	0.128473	-0.386012	-0.378753	-0.418999	-0.664064	-0.364103
ENSG00000068028	RASSF1	M19	turquoise	0.0608343	-0.157561	-0.203058	-0.0111204	-0.151099	-0.466238	-0.491475	-0.383223	-0.0772795	0.295384	0.564669	-0.0957467	0.135749	0.425053	0.268852	0.573546	0.674588	0.510949	0.195844	0.433917	-0.154486	-0.351577	-0.574547	-0.385287	0.0107979	-0.0637375	-0.385141
ENSG00000068615	REEP1	M19	turquoise	-0.193906	-0.754735	-0.292051	0.404933	0.495525	0.116452	-0.165772	-0.305978	0.0126134	-0.00343654	0.598695	-0.49601	0.15256	-0.215691	-0.214504	0.238096	0.72459	0.506246	0.50882	0.642164	-0.107675	0.110586	-0.683241	-0.436413	-0.43007	-0.456708	-0.631094
ENSG00000068745	IP6K2	M19	turquoise	-0.381277	-0.602026	-0.330061	0.464057	0.237238	-0.302416	-0.352335	-0.194039	0.269202	0.402697	0.927975	-0.599492	0.389369	0.207222	0.0123048	0.351769	0.80183	0.497082	0.436882	0.722758	-0.436261	-0.460833	-0.845076	-0.68368	-0.341066	-0.190084	-0.763446
ENSG00000069849	ATP1B3	M19	turquoise	-0.486459	-0.317103	0.135354	0.645406	0.570011	0.168742	0.227384	0.186083	0.457069	0.311207	0.607654	-0.568416	0.326419	0.107399	-0.350058	-0.0663845	0.39949	0.137598	0.386726	0.526002	-0.183314	-0.104823	-0.442743	-0.381232	-0.343955	-0.109731	-0.330234
ENSG00000069998	CECR5	M19	turquoise	-0.182786	-0.352746	-0.134753	0.30362	0.108184	-0.321665	-0.391028	-0.20761	0.136395	0.511902	0.797078	-0.420508	0.200242	0.337519	-0.0177984	0.270971	0.657405	0.407433	0.375277	0.57907	-0.498265	-0.533642	-0.670769	-0.59153	-0.149652	-0.00268553	-0.500895
ENSG00000070010	UFD1L	M19	turquoise	-0.698261	-0.201676	0.00640864	0.638942	0.252576	-0.343646	-0.0262686	0.208867	0.622916	0.591536	0.8761	-0.623735	0.483622	0.459557	-0.0983985	0.0394644	0.449021	0.101799	0.244622	0.569638	-0.47339	-0.708164	-0.63601	-0.662449	-0.337379	0.0671214	-0.468132
ENSG00000070501	POLB	M19	turquoise	-0.648605	-0.640948	-0.187716	0.750287	0.566386	0.0154859	0.0124096	0.0914051	0.48224	0.322609	0.845813	-0.803298	0.347017	0.0455336	-0.304095	-0.0377616	0.552472	0.25886	0.492608	0.711196	-0.503986	-0.378665	-0.72002	-0.683238	-0.552032	-0.245135	-0.712764
ENSG00000070761	C16orf80	M19	turquoise	-0.433214	-0.123999	0.0838761	0.579606	0.438104	0.109059	0.24087	0.261949	0.496208	0.570031	0.614854	-0.545293	0.274259	0.251121	-0.376617	-0.108443	0.31767	0.0183944	0.261403	0.392423	-0.137377	-0.173947	-0.342864	-0.290721	-0.128735	0.137112	-0.300553
ENSG00000070785	EIF2B3	M19	turquoise	-0.641645	-0.397163	-0.188855	0.635047	0.310712	-0.10631	0.104113	0.285053	0.640601	0.538386	0.771583	-0.665574	0.413001	0.116988	-0.166757	-0.0352119	0.363131	0.0269291	0.191737	0.431021	-0.308264	-0.402054	-0.50929	-0.451785	-0.258178	0.0725773	-0.571105
ENSG00000070831	CDC42	M19	turquoise	-0.67094	-0.450672	-0.0956512	0.697579	0.557108	0.150777	0.353577	0.296928	0.558942	0.325926	0.587509	-0.572252	0.277345	-0.210921	-0.399655	-0.17398	0.298402	-0.0689114	0.166592	0.377967	-0.0099782	-0.0338864	-0.42685	-0.282873	-0.321452	-0.0521511	-0.420481
ENSG00000071082	RPL31	M19	turquoise	-0.727973	-0.279913	-0.138643	0.652556	0.25117	-0.251448	0.0908304	0.366314	0.702214	0.638976	0.818578	-0.627728	0.490844	0.192969	-0.189285	-0.128757	0.288947	-0.068649	0.126637	0.416907	-0.454381	-0.621726	-0.511581	-0.53753	-0.272726	0.16971	-0.506736
ENSG00000071626	DAZAP1	M19	turquoise	-0.352531	-0.339308	-0.288544	0.287182	-0.0540842	-0.550803	-0.370439	-0.141563	0.277798	0.418937	0.768709	-0.419505	0.350227	0.411951	0.202515	0.43529	0.637294	0.377901	0.153674	0.518734	-0.336377	-0.600204	-0.725377	-0.563454	-0.157645	-0.0188522	-0.622692
ENSG00000071994	PDCD2	M19	turquoise	-0.73487	-0.526475	-0.0128349	0.836293	0.637416	0.0700663	0.143594	0.221864	0.583542	0.306712	0.792575	-0.782874	0.362715	0.110725	-0.398164	-0.169975	0.424085	0.164749	0.505603	0.699761	-0.521341	-0.425628	-0.633589	-0.67906	-0.606684	-0.225863	-0.583929
ENSG00000072506	HSD17B10	M19	turquoise	-0.48773	-0.18687	-0.0715385	0.435398	0.0592807	-0.488361	-0.237668	0.0396065	0.442475	0.656645	0.871102	-0.466521	0.360411	0.458262	-0.0533495	0.153295	0.529639	0.193485	0.188879	0.520385	-0.489637	-0.740973	-0.660984	-0.644216	-0.209276	0.124162	-0.433036
ENSG00000072958	AP1M1	M19	turquoise	0.287825	-0.438674	-0.366776	-0.0631143	0.0215196	-0.0838679	-0.415185	-0.438106	-0.234506	0.292965	0.437545	-0.155838	0.0591248	-0.0303159	0.012405	0.455388	0.679516	0.511485	0.287213	0.339843	0.0271767	0.126758	-0.453095	-0.146773	0.145162	-0.0464513	-0.441616
ENSG00000073536	NLE1	M19	turquoise	0.262353	-0.384793	-0.318632	-0.0444583	-0.00920275	-0.0139715	-0.307042	-0.260013	-0.135431	0.342877	0.370732	-0.196711	0.0274106	-0.064478	0.090722	0.382989	0.513267	0.384849	0.220642	0.222278	-0.0400748	0.097834	-0.311978	-0.0541549	0.270025	0.111598	-0.430004
ENSG00000073712	FERMT2	M19	turquoise	-0.295065	0.0213999	0.0557823	0.213784	0.0576119	-0.333382	-0.0920676	-0.0925564	0.137979	0.0657115	0.380249	-0.110565	0.193465	0.280891	0.0831694	0.202368	0.33403	0.165744	0.045821	0.302676	0.0121794	-0.291197	-0.404187	-0.32297	-0.242619	-0.154964	-0.112677
ENSG00000074319	TSG101	M19	turquoise	-0.580422	-0.605498	-0.123593	0.720405	0.557016	-0.0586256	-0.0955261	-0.0491791	0.380906	0.327969	0.906869	-0.737211	0.289636	0.155241	-0.330728	0.043658	0.680539	0.380358	0.557055	0.8073	-0.515868	-0.429784	-0.818919	-0.75776	-0.58317	-0.312033	-0.674814
ENSG00000074582	BCS1L	M19	turquoise	0.024133	-0.199928	-0.495781	-0.1065	-0.385455	-0.532256	-0.346183	-0.105877	0.15097	0.551529	0.532532	-0.0386604	0.38182	0.0880084	0.471492	0.58451	0.512312	0.211667	-0.205507	0.0756387	0.0916213	-0.199575	-0.379294	-0.0749265	0.361238	0.316156	-0.437152
ENSG00000074590	NUAK1	M19	turquoise	0.197891	-0.444664	-0.0159743	0.105094	0.407393	0.486004	-0.139108	-0.265289	-0.303313	-0.314482	-0.0192704	-0.310682	-0.0563059	-0.191491	-0.33762	-0.152325	0.151934	0.35172	0.611169	0.328723	-0.354854	0.201506	-0.109602	-0.208165	-0.333665	-0.425562	-0.241074
ENSG00000074935	TUBE1	M19	turquoise	-0.28213	0.0996442	-0.0393295	0.193739	-0.0489603	-0.354776	-0.0552233	0.0805691	0.311577	0.0956391	0.349455	-0.0800238	0.432005	0.420499	0.430339	0.33045	0.239586	0.141352	0.0139782	0.263556	-0.0618414	-0.356158	-0.267027	-0.259727	-0.126842	-0.0290984	-0.213201
ENSG00000075239	ACAT1	M19	turquoise	-0.590699	-0.403545	-0.209665	0.552157	0.358735	-0.026894	0.227891	0.236278	0.525928	0.362076	0.575311	-0.360353	0.298552	-0.210318	-0.260518	-0.0277825	0.348863	-0.0210529	0.0635512	0.317749	0.0647289	-0.0660548	-0.428234	-0.245871	-0.220884	0.0127678	-0.401988
ENSG00000075391	RASAL2	M19	turquoise	0.249379	-0.504679	-0.0237078	0.104529	0.415015	0.307845	-0.406932	-0.555224	-0.450023	-0.529285	0.127118	-0.337005	-0.147307	0.079316	-0.128164	0.124739	0.425532	0.70195	0.806564	0.635333	-0.554787	0.0201845	-0.3921	-0.481811	-0.594666	-0.765492	-0.396611
ENSG00000075618	FSCN1	M19	turquoise	-0.00456698	-0.319137	-0.147325	0.190589	0.140673	-0.16209	-0.325369	-0.259995	0.00765185	0.493217	0.611786	-0.345023	0.0690552	0.259292	-0.110739	0.298504	0.633958	0.417663	0.36971	0.490226	-0.255429	-0.237638	-0.539115	-0.377015	0.0309842	0.0497942	-0.433724
ENSG00000075624	ACTB	M19	turquoise	-0.267088	-0.366632	-0.160123	0.365521	0.230309	-0.206156	-0.250169	-0.21818	0.139	0.363658	0.736651	-0.463026	0.229039	0.248843	-0.123138	0.260714	0.679938	0.398171	0.347773	0.573518	-0.217346	-0.305862	-0.683386	-0.514531	-0.23015	-0.143699	-0.498252
ENSG00000076641	PAG1	M19	turquoise	0.196739	-0.0367223	0.233258	0.0432546	0.208072	0.0188791	-0.398235	-0.441968	-0.323959	-0.281036	0.174657	-0.183423	0.0276733	0.49517	-0.0147546	0.172976	0.351617	0.555563	0.62336	0.536622	-0.433895	-0.224961	-0.318108	-0.460882	-0.408556	-0.473958	-0.0979531
ENSG00000076924	XAB2	M19	turquoise	0.0137685	-0.40413	-0.45267	0.00779768	-0.211551	-0.555353	-0.62618	-0.39825	-0.0318895	0.445844	0.721555	-0.255946	0.223835	0.284403	0.286052	0.572227	0.746732	0.521055	0.194117	0.462911	-0.33902	-0.47235	-0.693232	-0.482708	0.0231294	-0.00502683	-0.615018
ENSG00000077080	ACTL6B	M19	turquoise	-0.0298062	-0.63021	-0.637017	0.0521125	-0.044758	-0.205476	-0.264092	-0.194386	0.0714463	0.378995	0.550557	-0.240117	0.255545	-0.332641	0.152169	0.45418	0.629725	0.298396	0.00872132	0.219625	0.1091	0.108115	-0.500955	-0.107544	0.15061	0.0569183	-0.633083
ENSG00000077312	SNRPA	M19	turquoise	-0.228504	-0.254251	-0.133755	0.271884	0.00924385	-0.517615	-0.506967	-0.299947	0.119871	0.36824	0.816805	-0.48175	0.322763	0.646839	0.144511	0.402786	0.696316	0.507868	0.370366	0.664874	-0.543217	-0.711693	-0.773576	-0.723194	-0.295948	-0.166238	-0.562048
ENSG00000077463	SIRT6	M19	turquoise	-0.0375359	-0.415355	-0.470187	0.0126038	-0.220071	-0.568655	-0.480386	-0.268341	0.0699087	0.551138	0.699618	-0.1523	0.277516	0.0956496	0.28736	0.578836	0.721249	0.38977	0.0212156	0.343576	-0.123615	-0.335211	-0.633422	-0.337517	0.163828	0.160986	-0.547545
ENSG00000077684	PHF17	M19	turquoise	-0.313688	-0.296932	-0.0847591	0.346792	0.153947	-0.33653	-0.289769	-0.217801	0.15571	0.17835	0.665307	-0.457544	0.256118	0.443984	0.1141	0.343744	0.596466	0.416369	0.327089	0.601404	-0.2936	-0.476642	-0.675907	-0.567664	-0.316892	-0.232357	-0.516719
ENSG00000079134	THOC1	M19	turquoise	-0.281767	-0.134606	-0.145568	0.183794	-0.0867351	-0.56675	-0.331607	-0.15696	0.218505	0.0490862	0.546488	-0.199536	0.504267	0.510215	0.435066	0.515863	0.519659	0.410519	0.135889	0.492403	-0.218796	-0.518858	-0.583502	-0.520636	-0.314878	-0.23576	-0.420624
ENSG00000079150	FKBP7	M19	turquoise	-0.582741	-0.521125	0.087573	0.726466	0.582482	-0.0468716	-0.146538	-0.0757152	0.324414	0.199912	0.834228	-0.763112	0.243666	0.296777	-0.336228	-0.0612631	0.576502	0.380663	0.670661	0.857477	-0.737241	-0.591323	-0.775716	-0.875434	-0.716065	-0.396052	-0.554826
ENSG00000079459	FDFT1	M19	turquoise	-0.370862	-0.315724	-0.0789528	0.423951	0.244565	-0.258607	-0.267363	-0.203733	0.195862	0.246668	0.735172	-0.537705	0.335601	0.458204	-0.0465057	0.271415	0.639519	0.424935	0.418493	0.65565	-0.304854	-0.454035	-0.714418	-0.627063	-0.378624	-0.250743	-0.52838
ENSG00000080298	RFX3	M19	turquoise	-0.202716	-0.126694	0.364401	0.4822	0.650805	0.40094	0.116421	-0.10896	0.0128157	-0.197074	0.216129	-0.522698	-0.0634134	0.333444	-0.347064	-0.13562	0.217082	0.275947	0.621362	0.541877	-0.187101	-0.00133492	-0.26859	-0.344443	-0.485733	-0.438943	-0.165863
ENSG00000080854	IGSF9B	M19	turquoise	0.390349	-0.235631	-0.113915	-0.248673	-0.086523	0.00107014	-0.467297	-0.435249	-0.463032	-0.320509	-0.0862252	0.0272129	-0.21672	0.0352448	0.0658974	0.127312	0.132715	0.411043	0.336857	0.190714	-0.475601	-0.106629	-0.115584	-0.215934	-0.187495	-0.353789	-0.160404
ENSG00000081026	MAGI3	M19	turquoise	0.274329	-0.264766	0.0771357	0.0354678	0.381544	0.353188	-0.279567	-0.500971	-0.454966	-0.57942	-0.045768	-0.229123	-0.140152	0.190002	-0.147237	0.111945	0.301575	0.61585	0.706252	0.508138	-0.322964	0.148875	-0.239435	-0.328152	-0.511706	-0.723037	-0.216073
ENSG00000081138	CDH7	M19	turquoise	-0.167364	0.217757	0.441571	0.287565	0.36621	0.389319	0.329068	0.268935	0.15733	0.0237631	-0.114283	-0.25168	-0.184381	0.214975	-0.372062	-0.46564	-0.320497	-0.2212	0.228482	0.0512012	-0.275252	-0.0767184	0.211764	-0.0371916	-0.141165	0.0342678	0.1993
ENSG00000081181	ARG2	M19	turquoise	-0.483276	-0.655956	-0.17658	0.666473	0.595932	0.256424	0.0845754	0.11579	0.366764	0.289745	0.648419	-0.685771	0.12978	-0.19043	-0.492763	-0.241442	0.374014	0.165296	0.498236	0.563957	-0.556714	-0.206464	-0.511825	-0.510426	-0.459494	-0.204877	-0.594264
ENSG00000081721	DUSP12	M19	turquoise	-0.340572	-0.553855	-0.331745	0.426874	0.244118	-0.266151	-0.248959	-0.143246	0.297437	0.318626	0.825711	-0.510768	0.445355	0.194559	0.0687661	0.416196	0.765463	0.48106	0.374891	0.673217	-0.248203	-0.307014	-0.761689	-0.568013	-0.313265	-0.207991	-0.720413
ENSG00000082146	STRADB	M19	turquoise	-0.437342	-0.15306	0.0315906	0.416276	0.372915	0.201674	0.461894	0.331174	0.385041	0.233876	0.208867	-0.153081	0.0797777	-0.364829	-0.315339	-0.208144	0.0438754	-0.262625	-0.090616	0.0280382	0.285841	0.207999	-0.0715933	0.061556	-0.0361994	0.122363	-0.0211949
ENSG00000082701	GSK3B	M19	turquoise	0.286135	-0.491396	0.0390828	0.12708	0.540455	0.451897	-0.250488	-0.551534	-0.48511	-0.526705	0.06992	-0.295794	-0.21846	-0.0259223	-0.291217	0.128446	0.465821	0.692156	0.777699	0.603464	-0.285233	0.291484	-0.365365	-0.333863	-0.515466	-0.756895	-0.313052
ENSG00000083097	DOPEY1	M19	turquoise	0.418526	-0.489655	-0.190907	-0.129048	0.216148	0.129957	-0.47722	-0.678487	-0.545284	-0.580782	0.0744931	-0.0350736	0.0364207	-0.0352447	0.14341	0.480313	0.593158	0.796376	0.60771	0.533164	-0.108092	0.280148	-0.405667	-0.289332	-0.406573	-0.740866	-0.351118
ENSG00000083544	TDRD3	M19	turquoise	-0.557265	-0.60984	-0.120795	0.678939	0.518393	-0.0729513	-0.178347	-0.0873686	0.316404	0.123475	0.799657	-0.742002	0.26812	0.227804	-0.278603	-0.00785805	0.570407	0.428311	0.622571	0.834311	-0.747175	-0.558788	-0.789779	-0.849193	-0.735642	-0.457668	-0.698136
ENSG00000083814	ZNF671	M19	turquoise	-0.361498	-0.626815	-0.328972	0.411152	0.200098	-0.328429	-0.434281	-0.261417	0.199058	0.200811	0.83898	-0.537827	0.415104	0.203276	0.0759767	0.355817	0.759127	0.55667	0.484413	0.748764	-0.528473	-0.510849	-0.836338	-0.739812	-0.471132	-0.337849	-0.755758
ENSG00000083845	RPS5	M19	turquoise	-0.430945	-0.520549	-0.255026	0.47475	0.208958	-0.363222	-0.327939	-0.137898	0.301224	0.51369	0.952553	-0.603857	0.342603	0.248214	-0.0894694	0.228428	0.721773	0.380026	0.364776	0.671676	-0.514916	-0.586572	-0.826712	-0.722828	-0.343687	-0.108872	-0.662309
ENSG00000084207	GSTP1	M19	turquoise	-0.2839	0.0234269	0.0102194	0.270444	-0.0574782	-0.487849	-0.191421	0.049661	0.370473	0.699271	0.731802	-0.270484	0.364739	0.53388	0.0894488	0.295501	0.493588	0.172862	0.0676838	0.368933	-0.211133	-0.566343	-0.495144	-0.404432	0.073301	0.292306	-0.272161
ENSG00000084623	EIF3I	M19	turquoise	-0.507784	-0.398747	-0.0448297	0.6293	0.381191	-0.1384	-0.142168	0.0505619	0.428186	0.542353	0.896522	-0.760487	0.334037	0.38545	-0.282886	-0.0250111	0.529954	0.270052	0.493408	0.685718	-0.681059	-0.627362	-0.683824	-0.73411	-0.410302	-0.0766413	-0.586682
ENSG00000084693	AGBL5	M19	turquoise	-0.195038	-0.197919	-0.0998464	0.218053	-0.0235168	-0.533023	-0.412074	-0.264748	0.142026	0.355316	0.764788	-0.32554	0.353941	0.542709	0.294797	0.5535	0.735216	0.47847	0.235391	0.574683	-0.23726	-0.516726	-0.719882	-0.557247	-0.157261	-0.0929315	-0.453601
ENSG00000084710	EFR3B	M19	turquoise	0.493085	-0.477102	-0.176543	-0.224721	0.112905	0.130366	-0.604757	-0.718414	-0.645297	-0.505503	0.00302699	-0.0337054	-0.126527	-0.0338844	0.02931	0.336352	0.481268	0.745201	0.639362	0.453121	-0.325869	0.145002	-0.337022	-0.315303	-0.339571	-0.643114	-0.299074
ENSG00000084754	HADHA	M19	turquoise	-0.518915	-0.0994751	0.0202729	0.450987	0.10031	-0.487331	-0.269973	-0.0434919	0.354309	0.391155	0.792884	-0.471384	0.356861	0.602192	0.005576	0.137147	0.482955	0.251907	0.276967	0.591699	-0.529336	-0.803493	-0.667479	-0.738525	-0.40829	-0.0995057	-0.393083
ENSG00000086189	DIMT1	M19	turquoise	-0.508429	-0.400802	0.038234	0.601681	0.61833	0.19243	0.220887	0.0644774	0.285268	-0.0791951	0.393503	-0.470214	0.128764	-0.0633501	-0.39776	-0.131457	0.302684	0.160181	0.366863	0.519241	-0.138848	-0.0380821	-0.450624	-0.39874	-0.569639	-0.393126	-0.346119
ENSG00000087088	BAX	M19	turquoise	-0.137798	-0.115677	-0.329555	0.0240399	-0.318244	-0.684399	-0.379306	-0.107403	0.240784	0.57545	0.644121	-0.119282	0.350365	0.387657	0.34664	0.546243	0.558409	0.270132	-0.116315	0.266281	-0.102498	-0.47334	-0.532083	-0.309935	0.156785	0.237508	-0.42344
ENSG00000087302	C14orf166	M19	turquoise	-0.660967	-0.436131	-0.0699718	0.687477	0.387415	-0.255153	-0.124766	0.0640006	0.514082	0.373273	0.906059	-0.724261	0.426419	0.384948	-0.213688	0.026549	0.549265	0.291819	0.451343	0.749575	-0.641272	-0.684527	-0.766623	-0.822685	-0.606878	-0.23778	-0.61889
ENSG00000088756	ARHGAP28	M19	turquoise	-0.203665	-0.0327237	0.421684	0.328362	0.309374	-0.0810638	-0.0624134	-0.107887	0.135455	0.0427136	0.384385	-0.278723	0.126609	0.437361	-0.0331588	0.183204	0.394426	0.306079	0.381194	0.501935	-0.0958086	-0.223634	-0.376357	-0.399228	-0.312177	-0.204612	-0.0231543
ENSG00000088766	CRLS1	M19	turquoise	-0.695345	-0.170112	0.13598	0.724003	0.489702	-0.0587183	0.274467	0.314753	0.628396	0.382196	0.663429	-0.503857	0.344774	0.233861	-0.250263	-0.0774373	0.325697	0.0058764	0.226682	0.501664	-0.150404	-0.343689	-0.464241	-0.447708	-0.363312	-0.00686231	-0.30767
ENSG00000088833	NSFL1C	M19	turquoise	-0.447876	-0.323038	-0.135348	0.49894	0.307024	0.0393977	0.154508	0.209909	0.449902	0.591255	0.613076	-0.552602	0.164506	-0.0363427	-0.269084	-0.0702494	0.321577	-0.0509082	0.119931	0.266769	-0.0520453	-0.140047	-0.357267	-0.224725	-0.00864059	0.21332	-0.385221
ENSG00000089009	RPL6	M19	turquoise	-0.598396	-0.536632	-0.179005	0.654102	0.376827	-0.250811	-0.173093	0.000434299	0.430206	0.43745	0.939152	-0.72414	0.307855	0.255098	-0.195198	0.0713443	0.617535	0.312563	0.436413	0.735383	-0.622588	-0.633503	-0.805174	-0.786805	-0.498042	-0.183733	-0.695325
ENSG00000089116	LHX5	M19	turquoise	-0.262639	-0.245108	0.21299	0.392296	0.299146	-0.0590484	-0.207812	-0.117728	0.121124	0.158619	0.493577	-0.483491	-0.0281102	0.384506	-0.239505	-0.073413	0.323259	0.277252	0.49274	0.55443	-0.648267	-0.524325	-0.458669	-0.609537	-0.443639	-0.22392	-0.259295
ENSG00000089157	RPLP0	M19	turquoise	-0.493427	-0.459394	-0.174681	0.531765	0.260978	-0.363954	-0.304029	-0.133003	0.339732	0.41214	0.95449	-0.632275	0.483106	0.383152	-0.0664971	0.251514	0.737531	0.427428	0.425761	0.749229	-0.504842	-0.614444	-0.858914	-0.773353	-0.452161	-0.205197	-0.666304
ENSG00000089163	SIRT4	M19	turquoise	-0.364342	-0.586865	-0.30186	0.462681	0.294915	-0.0196374	-0.142381	-0.0212853	0.246936	0.366261	0.677527	-0.590112	0.143233	-0.0775924	-0.220086	-0.0343882	0.435639	0.205936	0.34185	0.472932	-0.532264	-0.349696	-0.552348	-0.494253	-0.277261	-0.0961867	-0.623495
ENSG00000089248	ERP29	M19	turquoise	-0.596359	-0.327246	-0.271856	0.47323	0.0877163	-0.262277	0.0514445	0.30148	0.619888	0.622804	0.697429	-0.487012	0.394817	0.0171408	-0.126491	-0.0328932	0.27481	-0.0859271	-0.0330325	0.247784	-0.264923	-0.428795	-0.432968	-0.332859	-0.0978541	0.228655	-0.489379
ENSG00000089280	FUS	M19	turquoise	-0.385492	-0.397239	-0.253279	0.363644	0.0824594	-0.484289	-0.386519	-0.193495	0.278599	0.32359	0.821508	-0.470419	0.433435	0.418084	0.0910174	0.405385	0.720319	0.48055	0.316086	0.66642	-0.385697	-0.566258	-0.802528	-0.677474	-0.360061	-0.192757	-0.6471
ENSG00000089289	IGBP1	M19	turquoise	-0.574277	-0.671336	-0.264574	0.665751	0.437811	-0.133627	-0.175717	-0.0347961	0.403668	0.376848	0.928027	-0.763601	0.388758	0.116337	-0.264536	0.0404124	0.642303	0.349907	0.503417	0.753081	-0.616929	-0.516776	-0.811318	-0.760814	-0.543461	-0.261001	-0.769683
ENSG00000089335	ZNF302	M19	turquoise	-0.481456	-0.523837	-0.229086	0.529287	0.360756	-0.21493	-0.115646	-0.0593004	0.346879	0.185885	0.756009	-0.446896	0.434707	0.0771007	-0.0668443	0.230562	0.643756	0.368732	0.358525	0.665288	-0.258779	-0.311687	-0.719863	-0.601618	-0.492202	-0.305346	-0.596967
ENSG00000090097	PCBP4	M19	turquoise	0.012961	-0.217608	-0.390922	-0.127404	-0.399844	-0.787102	-0.622397	-0.395944	-0.0364705	0.346977	0.627569	-0.0228776	0.323736	0.338935	0.558409	0.718532	0.698857	0.43503	-0.0542513	0.329959	-0.107084	-0.482828	-0.640371	-0.386689	0.0789435	0.0322623	-0.438062
ENSG00000090487	SPG21	M19	turquoise	-0.555698	-0.471174	0.0699942	0.702509	0.540715	-0.0634479	-0.187562	-0.0912617	0.296073	0.198496	0.827621	-0.752006	0.214346	0.373837	-0.347043	-0.0804769	0.555738	0.401583	0.687775	0.857255	-0.828129	-0.663993	-0.770787	-0.90805	-0.727334	-0.408159	-0.563468
ENSG00000090686	USP48	M19	turquoise	0.0176231	-0.290766	-0.158482	0.0455462	0.068399	-0.14322	-0.277641	-0.34175	-0.088286	-0.314183	0.230594	-0.093677	0.316591	0.156547	0.275178	0.488144	0.489209	0.529117	0.28627	0.413168	0.0769553	0.0378337	-0.409698	-0.25095	-0.310043	-0.471784	-0.340921
ENSG00000090863	GLG1	M19	turquoise	0.646125	-0.184582	0.0230664	-0.335881	0.0577462	0.19178	-0.500878	-0.678656	-0.740765	-0.555264	-0.204931	0.148904	-0.346793	0.0534835	-0.0232674	0.24765	0.293486	0.659459	0.526071	0.301298	-0.287994	0.208136	-0.123828	-0.160722	-0.23502	-0.583239	-0.0262753
ENSG00000090932	DLL3	M19	turquoise	-0.386418	-0.216412	-0.093303	0.450946	0.16205	-0.355974	-0.211316	-0.0237807	0.361979	0.565872	0.829456	-0.509519	0.32015	0.502221	-0.0414835	0.226268	0.588915	0.300353	0.294556	0.590182	-0.426952	-0.606612	-0.661473	-0.592	-0.190477	0.0426359	-0.512149
ENSG00000091732	ZC3HC1	M19	turquoise	-0.357501	-0.286419	-0.103875	0.420894	0.173221	-0.362864	-0.302657	-0.119817	0.315524	0.470052	0.856432	-0.493975	0.42999	0.511387	0.00987459	0.326569	0.694895	0.435322	0.401211	0.678903	-0.403405	-0.560373	-0.729396	-0.655763	-0.280973	-0.0841531	-0.550883
ENSG00000091844	RGS17	M19	turquoise	-0.168769	-0.675437	-0.134961	0.394781	0.60466	0.307411	-0.0653587	-0.276752	-0.0722263	-0.152014	0.398681	-0.479774	0.0491849	-0.263542	-0.369965	0.0375881	0.53611	0.420618	0.579643	0.585426	-0.124514	0.193697	-0.529659	-0.382881	-0.491567	-0.514264	-0.478178
ENSG00000092330	TINF2	M19	turquoise	-0.240483	-0.640612	-0.213991	0.442549	0.375644	-0.151305	-0.394492	-0.344998	0.0723761	0.222712	0.84945	-0.558282	0.251795	0.190696	-0.147538	0.28904	0.836827	0.620634	0.632504	0.827056	-0.533527	-0.380511	-0.853737	-0.755921	-0.496582	-0.396609	-0.676758
ENSG00000093167	LRRFIP2	M19	turquoise	-0.00194855	-0.0597248	-0.199804	-0.13437	-0.273804	-0.516512	-0.390424	-0.303128	-0.0630016	-0.20151	0.197631	0.116067	0.287826	0.296228	0.507769	0.553172	0.377991	0.403417	-0.0145251	0.25046	-0.0545682	-0.25836	-0.370627	-0.272454	-0.199062	-0.301294	-0.228341
ENSG00000093183	SEC22C	M19	turquoise	0.255142	-0.00615852	0.336684	0.0606975	0.325557	0.204458	-0.169948	-0.35024	-0.30942	-0.308587	0.0426942	-0.071946	-0.0408947	0.360589	-0.0369284	0.204274	0.322259	0.500317	0.574408	0.449877	-0.106325	0.0808301	-0.184991	-0.234916	-0.262248	-0.409602	0.00779604
ENSG00000094796	KRT31	M19	turquoise	-0.142885	-0.587558	-0.303169	0.229257	0.294414	0.133656	-0.129433	-0.143542	-0.00780195	-0.00263203	0.315617	-0.347388	0.0516837	-0.322568	-0.225089	-0.00675519	0.348306	0.266741	0.348271	0.361491	-0.359027	0.00295465	-0.383792	-0.344635	-0.315758	-0.28164	-0.450852
ENSG00000094914	AAAS	M19	turquoise	-0.147696	-0.338917	-0.187203	0.19858	-0.00974119	-0.552422	-0.64089	-0.455768	-0.0141508	0.218939	0.80458	-0.398467	0.289001	0.591574	0.215146	0.509024	0.800947	0.651749	0.448002	0.737656	-0.572117	-0.686372	-0.846122	-0.794932	-0.388097	-0.322255	-0.580376
ENSG00000095059	DHPS	M19	turquoise	-0.226144	-0.648365	-0.404422	0.359922	0.203846	-0.213472	-0.391133	-0.24873	0.130616	0.443113	0.855303	-0.583648	0.266784	0.0923211	-0.0937756	0.267621	0.747041	0.469117	0.430263	0.633686	-0.500922	-0.389859	-0.774329	-0.6145	-0.24891	-0.146155	-0.7512
ENSG00000095485	CWF19L1	M19	turquoise	-0.248926	-0.173035	-0.177407	0.180117	-0.0850348	-0.501543	-0.293024	-0.126846	0.249406	0.274309	0.638133	-0.326998	0.452499	0.466817	0.32611	0.49145	0.559531	0.328475	0.0855217	0.412268	-0.0990597	-0.413281	-0.574992	-0.433343	-0.168527	-0.0860836	-0.441706
ENSG00000095596	CYP26A1	M19	turquoise	-0.197114	-0.354781	-0.126162	0.260178	0.267201	0.0169601	-0.0775063	-0.0917129	0.102536	0.141566	0.397225	-0.365019	0.211024	0.00249234	-0.125594	0.121501	0.410571	0.25025	0.30291	0.391226	-0.179325	-0.053472	-0.405285	-0.320057	-0.208248	-0.156296	-0.374385
ENSG00000095787	WAC	M19	turquoise	0.172225	-0.352976	0.0722125	0.187323	0.461688	0.377221	-0.214376	-0.421379	-0.321043	-0.452851	0.112016	-0.299216	-0.121529	0.146651	-0.15805	0.11717	0.380499	0.609824	0.734163	0.580097	-0.342134	0.108512	-0.30598	-0.360523	-0.49643	-0.672579	-0.296501
ENSG00000096746	HNRNPH3	M19	turquoise	-0.574414	-0.417924	-0.115803	0.570072	0.295172	-0.352624	-0.256822	-0.105346	0.368859	0.189238	0.823056	-0.592691	0.392879	0.428382	-0.0476122	0.202485	0.625246	0.433323	0.44567	0.778031	-0.57209	-0.657428	-0.814806	-0.814145	-0.622302	-0.357334	-0.636231
ENSG00000097033	SH3GLB1	M19	turquoise	-0.256093	-0.502308	-0.105371	0.374242	0.444797	0.024321	-0.132714	-0.312795	-0.0172366	-0.108497	0.485068	-0.330026	0.0817388	-0.0660976	-0.188366	0.206741	0.624402	0.443316	0.432861	0.604808	-0.0587405	0.0148192	-0.628578	-0.443127	-0.477783	-0.490198	-0.411723
ENSG00000099260	PALMD	M19	turquoise	-0.245462	-0.167402	-0.0619197	0.223807	0.107954	-0.239443	-0.120897	-0.111033	0.143633	0.0573217	0.422538	-0.130632	0.349973	0.123482	0.112282	0.259711	0.424452	0.229492	0.124036	0.348986	0.052676	-0.163213	-0.411853	-0.317533	-0.246173	-0.176556	-0.205853
ENSG00000099385	BCL7C	M19	turquoise	-0.250769	-0.0087069	-0.179653	0.0538245	-0.315583	-0.746034	-0.322387	-0.0543895	0.283543	0.549038	0.617859	-0.0647949	0.3934	0.40533	0.373408	0.505834	0.501352	0.170692	-0.172686	0.232942	-0.00568153	-0.530305	-0.502939	-0.323108	0.132088	0.273343	-0.273567
ENSG00000099622	CIRBP	M19	turquoise	-0.471207	-0.521784	-0.413158	0.402809	0.0801456	-0.488805	-0.321629	-0.132417	0.327517	0.339844	0.856423	-0.467896	0.436369	0.169991	0.135971	0.360953	0.686794	0.36304	0.191736	0.590098	-0.358098	-0.532307	-0.809107	-0.626547	-0.338478	-0.167502	-0.724163
ENSG00000099783	HNRNPM	M19	turquoise	-0.347397	-0.290887	-0.0954404	0.38926	0.137585	-0.44209	-0.381055	-0.198016	0.258504	0.342596	0.811668	-0.450659	0.375707	0.563168	0.0233509	0.360517	0.704477	0.510618	0.418644	0.724111	-0.467048	-0.623025	-0.774541	-0.721482	-0.383428	-0.194571	-0.551271
ENSG00000100029	PES1	M19	turquoise	-0.298707	-0.546171	-0.415499	0.313778	0.0407765	-0.400275	-0.397579	-0.167082	0.256983	0.551283	0.855369	-0.501972	0.3308	0.17269	0.0135514	0.337391	0.70483	0.392729	0.263384	0.548286	-0.409419	-0.486676	-0.747733	-0.563922	-0.141268	0.00432166	-0.722757
ENSG00000100065	CARD10	M19	turquoise	0.110989	-0.54411	-0.22929	0.0546801	0.18392	0.000637261	-0.442985	-0.456652	-0.280187	-0.114991	0.330719	-0.203258	-0.0724025	-0.0808556	-0.134855	0.2098	0.542807	0.572952	0.516418	0.521024	-0.527864	-0.112027	-0.511191	-0.482616	-0.368498	-0.452916	-0.424061
ENSG00000100075	SLC25A1	M19	turquoise	-0.154065	-0.249622	-0.270382	0.105398	-0.186845	-0.690785	-0.554856	-0.334842	0.0891103	0.444812	0.782904	-0.218967	0.304128	0.462521	0.289532	0.584848	0.765825	0.49004	0.144249	0.524704	-0.289755	-0.60071	-0.76107	-0.569716	-0.0827307	-0.0198858	-0.506438
ENSG00000100129	EIF3L	M19	turquoise	-0.368281	-0.719057	-0.285762	0.49637	0.349595	-0.24134	-0.441881	-0.332971	0.134515	0.207254	0.922872	-0.681444	0.320527	0.211826	-0.10865	0.277953	0.837891	0.615082	0.61712	0.866713	-0.647184	-0.520706	-0.942543	-0.855982	-0.590246	-0.445292	-0.800221
ENSG00000100211	CBY1	M19	turquoise	-0.340528	-0.198342	-0.0430636	0.326025	0.0331009	-0.556511	-0.37306	-0.178384	0.264748	0.384972	0.821032	-0.342893	0.369251	0.555219	0.184382	0.456425	0.713077	0.453394	0.273552	0.640237	-0.360997	-0.633807	-0.753228	-0.66892	-0.277767	-0.100972	-0.439463
ENSG00000100220	C22orf28	M19	turquoise	-0.594585	-0.167668	0.226664	0.722285	0.529373	0.0848644	0.103252	0.214861	0.521619	0.4879	0.699969	-0.704305	0.232913	0.437264	-0.45408	-0.244313	0.301629	0.0995891	0.521803	0.608701	-0.558639	-0.522679	-0.460812	-0.606761	-0.405058	-0.0176991	-0.33429
ENSG00000100266	PACSIN2	M19	turquoise	0.11073	0.16206	0.218221	0.019141	0.053433	-0.0514971	-0.177495	-0.171653	-0.0637965	0.124681	0.174707	-0.026325	0.0554622	0.451103	0.0268351	0.212472	0.271315	0.299963	0.294675	0.283704	-0.117638	-0.127214	-0.148359	-0.189007	-0.00884256	-0.0336575	0.033009
ENSG00000100296	THOC5	M19	turquoise	-0.372079	-0.361387	-0.218576	0.333109	0.061166	-0.429926	-0.326821	-0.144425	0.278899	0.171591	0.699035	-0.514668	0.383739	0.437118	0.29922	0.429993	0.592077	0.412023	0.264733	0.584288	-0.383675	-0.534403	-0.696363	-0.60679	-0.348482	-0.223005	-0.633808
ENSG00000100300	TSPO	M19	turquoise	-0.143871	-0.301233	-0.40652	0.0311763	-0.224258	-0.600203	-0.38523	-0.234965	0.107638	0.413695	0.628269	-0.0829885	0.279803	0.0958055	0.283947	0.528776	0.629513	0.279134	-0.0974366	0.267275	0.101136	-0.293663	-0.58898	-0.279446	0.0776679	0.0856864	-0.433496
ENSG00000100316	RPL3	M19	turquoise	-0.574347	-0.382783	-0.157319	0.568191	0.216666	-0.377746	-0.234194	0.0225851	0.467075	0.556951	0.933417	-0.655686	0.445947	0.397453	-0.0998297	0.111268	0.578239	0.268215	0.347114	0.658043	-0.60541	-0.731983	-0.755848	-0.744624	-0.373257	-0.0299694	-0.628044
ENSG00000100353	EIF3D	M19	turquoise	-0.376912	-0.619894	-0.245564	0.496118	0.298921	-0.273912	-0.434146	-0.278057	0.188335	0.285446	0.924701	-0.676524	0.334412	0.320007	-0.0933847	0.245652	0.773468	0.562937	0.588714	0.831892	-0.687823	-0.607776	-0.893513	-0.845979	-0.542532	-0.362812	-0.759884
ENSG00000100372	SLC25A17	M19	turquoise	-0.43524	-0.480954	0.00410391	0.685457	0.698327	0.306304	0.20049	0.0825979	0.334919	0.251274	0.629166	-0.617888	0.168573	-0.0461775	-0.4814	-0.109343	0.475731	0.218706	0.509719	0.601035	-0.205457	-0.00479982	-0.506777	-0.413294	-0.402753	-0.22133	-0.458641
ENSG00000100410	PHF5A	M19	turquoise	-0.726358	-0.31661	0.0533274	0.761935	0.434392	-0.196119	-0.0281465	0.174699	0.585487	0.503888	0.89944	-0.769337	0.373628	0.457929	-0.262801	-0.0875845	0.452428	0.171989	0.445931	0.708453	-0.667493	-0.748258	-0.690722	-0.79028	-0.510919	-0.076546	-0.543935
ENSG00000100422	CERK	M19	turquoise	0.0686594	0.0526393	0.160502	0.0264749	0.00238213	-0.156279	-0.18889	-0.101562	0.0228125	0.167583	0.25358	-0.143533	0.252235	0.414936	0.171277	0.287791	0.299744	0.26409	0.222195	0.253304	-0.0521622	-0.160502	-0.191756	-0.194099	0.034565	0.0489695	-0.0715843
ENSG00000100462	PRMT5	M19	turquoise	-0.470537	-0.256705	0.147107	0.636398	0.456386	-0.00967101	-0.0954182	0.00497281	0.356586	0.385686	0.762898	-0.741502	0.204506	0.524228	-0.278928	-0.0414807	0.466626	0.285295	0.581765	0.692188	-0.560033	-0.545402	-0.592377	-0.6784	-0.432344	-0.149752	-0.454079
ENSG00000100522	GNPNAT1	M19	turquoise	-0.277383	-0.618844	-0.126409	0.442913	0.47714	0.118458	-0.0448594	-0.166694	0.0955882	-0.0175951	0.49941	-0.477666	0.0408006	-0.147964	-0.178312	0.106961	0.511347	0.314682	0.41684	0.536058	-0.120326	-0.00362614	-0.536655	-0.390606	-0.405138	-0.37241	-0.487152
ENSG00000100731	PCNX	M19	turquoise	0.315434	-0.536173	-0.062593	0.00780025	0.342396	0.191957	-0.521175	-0.690554	-0.563293	-0.578054	0.131915	-0.252287	-0.150568	0.0776437	-0.0970198	0.248198	0.528718	0.80283	0.79013	0.664488	-0.514594	0.0234348	-0.482792	-0.515406	-0.601582	-0.831274	-0.3915
ENSG00000100804	PSMB5	M19	turquoise	-0.643118	-0.294755	-0.0712344	0.688612	0.391002	0.00487184	0.210864	0.37503	0.644007	0.756676	0.764611	-0.666095	0.231152	0.100742	-0.415199	-0.247209	0.265599	-0.122993	0.194441	0.371495	-0.374983	-0.42823	-0.42316	-0.402334	-0.119584	0.272816	-0.450166
ENSG00000100815	TRIP11	M19	turquoise	0.270295	-0.108585	0.159041	-0.0608878	0.192234	0.0757556	-0.327302	-0.461669	-0.399283	-0.603501	-0.0769124	0.0310014	-0.0167608	0.276245	0.0591358	0.255496	0.283109	0.617051	0.538978	0.461257	-0.260182	0.0107286	-0.22481	-0.334635	-0.484544	-0.659526	-0.0561669
ENSG00000100823	APEX1	M19	turquoise	-0.47767	-0.535914	-0.103892	0.613799	0.40473	-0.217538	-0.320914	-0.177837	0.279228	0.335297	0.942509	-0.76385	0.303432	0.416857	-0.186568	0.13777	0.714516	0.489933	0.621979	0.861834	-0.733173	-0.662816	-0.871478	-0.883229	-0.582495	-0.323717	-0.704557
ENSG00000100941	PNN	M19	turquoise	-0.320647	-0.157523	-0.114849	0.263225	-0.00115363	-0.468091	-0.368175	-0.184299	0.178931	-0.0275577	0.532832	-0.330352	0.352443	0.573718	0.301887	0.333888	0.432093	0.419492	0.283008	0.56689	-0.519432	-0.661087	-0.591263	-0.642762	-0.478079	-0.351575	-0.479218
ENSG00000100994	PYGB	M19	turquoise	-0.107168	-0.339732	-0.213366	0.159193	0.0996403	-0.0799822	-0.15915	-0.0726551	0.0550796	0.479336	0.412976	-0.22314	-0.113037	-0.144543	-0.303443	-0.0388986	0.31107	0.0963566	0.138217	0.212054	-0.283302	-0.190166	-0.33788	-0.233958	0.0550916	0.164817	-0.291941
ENSG00000101052	IFT52	M19	turquoise	-0.63469	-0.553185	-0.0331687	0.772363	0.605035	-0.0274629	-0.0711876	-0.025433	0.410934	0.273181	0.892281	-0.821711	0.279353	0.279798	-0.347055	-0.0085386	0.631152	0.368267	0.616933	0.847391	-0.592057	-0.495214	-0.809541	-0.813123	-0.66501	-0.361721	-0.667923
ENSG00000101182	PSMA7	M19	turquoise	-0.684587	-0.0594546	0.0653727	0.653177	0.264683	-0.142214	0.247778	0.489969	0.781695	0.821476	0.74092	-0.586947	0.443816	0.334247	-0.284709	-0.189672	0.190505	-0.191188	0.082121	0.307579	-0.298237	-0.528124	-0.341348	-0.367452	-0.0641885	0.395371	-0.317538
ENSG00000101310	SEC23B	M19	turquoise	-0.100189	0.0294919	0.472857	0.474825	0.65112	0.456805	0.128026	-0.0224415	0.0581836	0.032779	0.259189	-0.417715	-0.0265629	0.417734	-0.511574	-0.246848	0.19596	0.259121	0.710958	0.54462	-0.354947	-0.0661691	-0.175979	-0.365988	-0.396932	-0.27227	-0.00316352
ENSG00000101361	NOP56	M19	turquoise	-0.127622	-0.0598713	-0.192089	0.0662206	-0.197051	-0.417652	-0.188401	-0.0397761	0.247335	0.391622	0.480103	-0.150057	0.368407	0.323982	0.38796	0.507376	0.441767	0.20156	-0.0896875	0.176412	0.176263	-0.203369	-0.353249	-0.121439	0.185035	0.182739	-0.309864
ENSG00000101464	PIGU	M19	turquoise	-0.18797	-0.407129	-0.123791	0.320915	0.209108	-0.246286	-0.381628	-0.284048	0.0475873	0.32495	0.752309	-0.463422	0.113705	0.292093	-0.107971	0.217678	0.666018	0.455836	0.450422	0.645091	-0.539127	-0.482805	-0.706006	-0.669013	-0.340539	-0.222634	-0.495588
ENSG00000101844	ATG4A	M19	turquoise	-0.455895	-0.217925	0.102784	0.523922	0.368692	0.152798	0.236527	0.306308	0.456382	0.173606	0.352913	-0.378065	0.179011	-0.00926571	-0.193554	-0.216203	0.0580568	-0.0462409	0.230406	0.28645	-0.33388	-0.230042	-0.178289	-0.283624	-0.288132	-0.0302831	-0.19341
ENSG00000102007	PLP2	M19	turquoise	-0.11541	-0.206448	0.00293011	0.160294	0.0175942	-0.403447	-0.465167	-0.382552	-0.0488694	0.0597695	0.565297	-0.276311	0.0970822	0.496199	0.162794	0.394443	0.592835	0.515355	0.344917	0.577422	-0.464766	-0.529938	-0.650908	-0.610855	-0.345265	-0.332163	-0.348728
ENSG00000102038	SMARCA1	M19	turquoise	-0.425902	-0.156988	0.286828	0.614372	0.650613	0.233011	0.195352	0.0193497	0.268113	-0.016307	0.42897	-0.510404	0.164936	0.309208	-0.339362	-0.0450208	0.364045	0.251578	0.51174	0.603641	-0.0744393	-0.0551538	-0.41653	-0.406953	-0.508951	-0.358487	-0.234498
ENSG00000102103	PQBP1	M19	turquoise	-0.522198	-0.266947	-0.300522	0.413507	-0.0090993	-0.43415	-0.111586	0.203569	0.559665	0.752054	0.801935	-0.492348	0.4003	0.232189	-0.0195454	0.0999073	0.392092	0.0223107	-0.00422877	0.322041	-0.355594	-0.600302	-0.532521	-0.443061	-0.0344808	0.296884	-0.53716
ENSG00000102119	EMD	M19	turquoise	-0.0864353	-0.0645455	-0.109551	0.136856	-0.0449244	-0.34609	-0.21361	-0.122475	0.130712	0.525359	0.589998	-0.223928	0.231322	0.369803	0.106961	0.354745	0.514574	0.222494	0.0604176	0.294749	-0.0182754	-0.280699	-0.444247	-0.247551	0.1316	0.16536	-0.287167
ENSG00000102172	SMS	M19	turquoise	-0.790297	-0.496628	-0.138289	0.768194	0.51923	0.0147402	0.193839	0.270665	0.608936	0.321029	0.704673	-0.751459	0.345417	0.00770785	-0.330568	-0.175579	0.328458	0.0265891	0.292314	0.535625	-0.399247	-0.380116	-0.571768	-0.548428	-0.48562	-0.129877	-0.603918
ENSG00000102241	HTATSF1	M19	turquoise	-0.523734	-0.120116	0.075909	0.546216	0.372937	-0.113906	0.0876323	0.115636	0.43642	0.172088	0.526266	-0.391949	0.326391	0.367257	-0.182138	0.0537712	0.364561	0.210744	0.304151	0.54668	-0.21248	-0.327083	-0.475481	-0.470012	-0.430672	-0.187118	-0.331607
ENSG00000102316	MAGED2	M19	turquoise	-0.413392	-0.355108	0.00393632	0.527262	0.326828	-0.242423	-0.21581	-0.119608	0.293485	0.473285	0.881366	-0.607015	0.236482	0.409639	-0.134396	0.22349	0.701145	0.388503	0.439306	0.70072	-0.379417	-0.495244	-0.759596	-0.663283	-0.313975	-0.10197	-0.508186
ENSG00000102393	GLA	M19	turquoise	-0.328211	-0.0151068	0.0717661	0.420925	0.184597	-0.115733	0.0180944	0.155288	0.397194	0.460191	0.587783	-0.472391	0.344497	0.490118	0.0238968	0.0865896	0.298339	0.0970081	0.219274	0.367075	-0.239716	-0.403015	-0.334943	-0.342684	-0.0738359	0.124153	-0.313067
ENSG00000102743	SLC25A15	M19	turquoise	-0.0530538	-0.0686223	-0.0555868	0.0316106	-0.0335653	-0.359641	-0.318181	-0.315152	-0.0361951	0.0164043	0.373921	-0.071526	0.238877	0.394343	0.269189	0.502803	0.540722	0.426456	0.179448	0.398747	0.029172	-0.193122	-0.470614	-0.329123	-0.16073	-0.224742	-0.23906
ENSG00000102910	LONP2	M19	turquoise	0.566093	-0.0461223	0.0475215	-0.291714	0.111129	0.303796	-0.272411	-0.497553	-0.596947	-0.629581	-0.335261	0.165161	-0.202275	0.0725396	0.0306696	0.200162	0.128184	0.511032	0.440722	0.189489	-0.041531	0.370416	0.0483024	-0.00368046	-0.227969	-0.568098	0.0408014
ENSG00000102924	CBLN1	M19	turquoise	-0.257521	-0.176387	0.192161	0.395657	0.400096	0.19488	0.0836828	0.0691084	0.195246	0.193785	0.319898	-0.417194	0.0570608	0.151065	-0.349649	-0.159688	0.190154	0.107271	0.373613	0.369302	-0.325135	-0.149915	-0.24481	-0.31315	-0.248462	-0.0769106	-0.164377
ENSG00000103005	C16orf57	M19	turquoise	0.407401	-0.401576	-0.184757	-0.122813	0.0612383	0.0537806	-0.488124	-0.540255	-0.449897	-0.0487776	0.224952	-0.10401	-0.218578	0.00551568	-0.0250422	0.324988	0.533257	0.599564	0.465437	0.381293	-0.339488	0.0369096	-0.365103	-0.267625	-0.0628372	-0.298413	-0.308157
ENSG00000103051	COG4	M19	turquoise	-0.201794	-0.222775	-0.170978	0.265065	0.0904723	-0.302808	-0.404596	-0.270393	0.0873691	0.283121	0.673225	-0.456417	0.267003	0.541254	0.02304	0.255535	0.572193	0.428207	0.413331	0.585562	-0.449058	-0.531841	-0.626037	-0.614084	-0.311542	-0.199774	-0.508805
ENSG00000103495	MAZ	M19	turquoise	-0.0873793	-0.042187	-0.226724	0.082647	-0.174479	-0.376912	-0.182726	0.0168255	0.234717	0.648226	0.52448	-0.220211	0.245071	0.335408	0.183126	0.366264	0.409139	0.144393	-0.0675388	0.161585	-0.0454329	-0.300339	-0.348263	-0.125314	0.334366	0.382138	-0.378593
ENSG00000103647	CORO2B	M19	turquoise	0.568291	-0.189127	-0.0846429	-0.287847	-0.0566863	-0.0016538	-0.586073	-0.631436	-0.591258	-0.313978	0.0140689	0.0332982	-0.098661	0.264379	0.134879	0.380434	0.404421	0.671473	0.496548	0.351073	-0.322234	-0.00707527	-0.237234	-0.250456	-0.140052	-0.434616	-0.180859
ENSG00000103657	HERC1	M19	turquoise	0.491191	-0.605667	-0.268848	-0.17352	0.178038	0.188961	-0.602885	-0.743243	-0.655131	-0.5317	0.0636932	-0.12346	-0.157349	-0.130128	0.0152707	0.348758	0.542875	0.806477	0.676319	0.504746	-0.361855	0.198588	-0.400381	-0.333967	-0.386558	-0.719329	-0.419713
ENSG00000104044	OCA2	M19	turquoise	0.160795	-0.377735	-0.188383	0.0382963	0.106429	0.0716269	-0.228333	-0.253903	-0.182307	-0.0564876	0.193642	-0.119514	-0.123429	-0.141133	-0.0491629	0.128832	0.295054	0.336381	0.26597	0.246556	-0.248478	0.019532	-0.258459	-0.162227	-0.117609	-0.228107	-0.292831
ENSG00000104219	ZDHHC2	M19	turquoise	-0.286203	-0.349192	0.110526	0.456882	0.611501	0.281789	0.104193	-0.125646	0.0317916	-0.0897324	0.30819	-0.373108	-0.0187554	-0.0488618	-0.441831	-0.0987087	0.359938	0.241421	0.483765	0.51255	-0.084076	0.0755923	-0.402929	-0.347298	-0.452748	-0.390988	-0.235372
ENSG00000104408	EIF3E	M19	turquoise	-0.617328	-0.595198	-0.0224766	0.759876	0.597984	-0.0158808	-0.129198	-0.0620944	0.338141	0.189301	0.849732	-0.83992	0.21366	0.259676	-0.377259	-0.0974607	0.559021	0.368348	0.662708	0.84962	-0.755905	-0.589585	-0.799723	-0.875356	-0.741662	-0.428501	-0.664543
ENSG00000104427	FAM164A	M19	turquoise	-0.250305	-0.631564	-0.0755318	0.536045	0.68688	0.340787	-0.0276296	-0.214193	0.0509999	-0.0767393	0.515157	-0.579448	0.128658	-0.107354	-0.354251	0.0512679	0.586594	0.457707	0.674677	0.688039	-0.172317	0.124658	-0.570359	-0.447307	-0.520496	-0.49803	-0.529764
ENSG00000104432	IL7	M19	turquoise	-0.476595	-0.448741	-0.00610629	0.615297	0.642546	0.268853	0.228928	0.0617102	0.294106	0.0555708	0.465066	-0.509331	0.189244	-0.149066	-0.362786	-0.0807373	0.379573	0.148392	0.385132	0.49637	0.00034486	0.0890989	-0.437583	-0.312583	-0.416263	-0.279579	-0.381379
ENSG00000104435	STMN2	M19	turquoise	-0.234445	-0.636156	-0.403483	0.344514	0.34409	0.11662	0.0446561	-0.0460734	0.1958	0.196746	0.507124	-0.416343	0.232311	-0.376088	-0.122996	0.201229	0.527071	0.217489	0.174908	0.329071	0.158576	0.254179	-0.461607	-0.134261	-0.115059	-0.133976	-0.569462
ENSG00000104529	EEF1D	M19	turquoise	-0.36151	-0.133073	-0.10375	0.290462	-0.0963561	-0.591247	-0.389211	-0.0657453	0.313828	0.573899	0.78833	-0.430679	0.319499	0.597759	0.131506	0.256481	0.496647	0.251942	0.172947	0.484478	-0.556129	-0.828186	-0.632727	-0.637459	-0.14689	0.114713	-0.457121
ENSG00000104613	INTS10	M19	turquoise	-0.468679	-0.43565	-0.128916	0.560037	0.424271	0.0879811	0.151588	0.134038	0.388245	0.292905	0.589054	-0.514234	0.175259	-0.115052	-0.203302	-0.0439788	0.357728	0.0554946	0.221142	0.384577	-0.0765291	-0.098124	-0.424618	-0.30027	-0.25329	-0.0696467	-0.435579
ENSG00000104723	TUSC3	M19	turquoise	-0.355491	-0.504515	-0.0666536	0.575483	0.6405	0.345916	0.240489	0.0713921	0.285097	0.213268	0.503271	-0.573811	0.129367	-0.191664	-0.429001	-0.0587058	0.428726	0.16499	0.388276	0.462153	0.0138344	0.201572	-0.416385	-0.227454	-0.269876	-0.171929	-0.435108
ENSG00000104824	HNRNPL	M19	turquoise	-0.58955	-0.340788	-0.0243877	0.634069	0.341749	-0.292124	-0.19966	-0.0336841	0.420758	0.426467	0.904451	-0.709923	0.37252	0.526469	-0.180407	0.101931	0.605656	0.34845	0.465785	0.759043	-0.584862	-0.701193	-0.787977	-0.799403	-0.498484	-0.178294	-0.591935
ENSG00000104960	PTOV1	M19	turquoise	-0.0362989	-0.35822	-0.393042	0.0598607	-0.156878	-0.55311	-0.529931	-0.345849	0.0284119	0.511525	0.763174	-0.248911	0.27695	0.300461	0.238386	0.586232	0.788653	0.492664	0.151012	0.467459	-0.21236	-0.412033	-0.714851	-0.454258	0.0464806	0.0385501	-0.574326
ENSG00000105058	FAM32A	M19	turquoise	-0.426269	-0.562535	-0.278558	0.521967	0.312584	-0.193712	-0.154161	-0.0372116	0.374275	0.509631	0.88591	-0.580939	0.349065	0.101068	-0.134394	0.237279	0.717124	0.352873	0.350477	0.63139	-0.317753	-0.338098	-0.745179	-0.565215	-0.257595	-0.0652725	-0.677927
ENSG00000105193	RPS16	M19	turquoise	-0.506136	-0.492798	-0.283279	0.483159	0.153642	-0.423639	-0.312168	-0.0760256	0.363854	0.511416	0.939661	-0.621787	0.356923	0.266191	-0.0467848	0.182802	0.639276	0.298919	0.292954	0.623031	-0.562034	-0.675158	-0.80111	-0.735332	-0.362643	-0.0838008	-0.671525
ENSG00000105202	FBL	M19	turquoise	-0.421831	-0.571175	-0.277458	0.45025	0.182988	-0.444496	-0.466382	-0.267697	0.228209	0.327216	0.95352	-0.628689	0.389935	0.365992	0.0103099	0.328535	0.791674	0.528938	0.457434	0.788567	-0.614167	-0.676172	-0.928126	-0.846127	-0.500957	-0.302457	-0.752267
ENSG00000105248	CCDC94	M19	turquoise	-0.0640942	-0.29206	-0.537845	-0.048596	-0.336584	-0.622826	-0.388838	-0.145383	0.165446	0.559507	0.602764	-0.0141948	0.341321	0.0438396	0.318214	0.571784	0.608784	0.288708	-0.163909	0.195482	0.0102719	-0.277093	-0.51849	-0.211494	0.235977	0.245044	-0.482053
ENSG00000105372	RPS19	M19	turquoise	-0.463749	-0.489997	-0.274611	0.462928	0.147456	-0.467742	-0.358976	-0.138902	0.330224	0.501129	0.969727	-0.584456	0.421413	0.327769	-0.00592056	0.295794	0.740861	0.400846	0.32451	0.686517	-0.517282	-0.660164	-0.862784	-0.750044	-0.351763	-0.111926	-0.693325
ENSG00000105373	GLTSCR2	M19	turquoise	-0.503271	-0.378596	-0.238613	0.434178	0.0608816	-0.524408	-0.309172	-0.0395224	0.391493	0.531082	0.874474	-0.522405	0.342602	0.361042	0.0464057	0.255015	0.598675	0.286679	0.208141	0.579347	-0.512269	-0.724906	-0.760139	-0.682152	-0.26157	0.0156167	-0.617302
ENSG00000105438	KDELR1	M19	turquoise	-0.386783	-0.0994992	0.259549	0.479424	0.294181	-0.165044	-0.124591	-0.0479813	0.241426	0.421983	0.670059	-0.513936	0.0726128	0.516293	-0.273454	-0.0244067	0.418244	0.205943	0.384666	0.553829	-0.469508	-0.578338	-0.537725	-0.59581	-0.304666	-0.0570725	-0.219888
ENSG00000105443	CYTH2	M19	turquoise	-0.24527	-0.449997	-0.438345	0.203472	-0.0917852	-0.497105	-0.374224	-0.137784	0.255354	0.485217	0.761605	-0.33315	0.460605	0.139873	0.260446	0.494321	0.683155	0.363352	0.0977443	0.426656	-0.181803	-0.389432	-0.66893	-0.421106	-0.00717651	0.0782356	-0.646344
ENSG00000105447	GRWD1	M19	turquoise	0.0558441	-0.182932	-0.108068	0.0528138	-0.059087	-0.302539	-0.308982	-0.179214	0.0440599	0.578938	0.548728	-0.148951	0.107411	0.232003	0.0267026	0.349245	0.53898	0.290872	0.147864	0.296663	-0.0974585	-0.232738	-0.414016	-0.239602	0.205208	0.236032	-0.254039
ENSG00000105576	TNPO2	M19	turquoise	0.591978	-0.56537	-0.442677	-0.30069	-0.0079609	0.0921113	-0.568399	-0.679123	-0.617122	-0.163084	0.13473	-0.00631314	-0.158883	-0.275019	0.101018	0.477926	0.606955	0.676003	0.403117	0.292291	-0.0899704	0.334319	-0.342872	-0.0905744	0.0425038	-0.350592	-0.420177
ENSG00000105583	C19orf56	M19	turquoise	-0.0130988	-0.0853178	-0.213853	-0.0273898	-0.229836	-0.458689	-0.279556	-0.125933	0.108072	0.556688	0.54013	-0.0402981	0.260179	0.178125	0.213398	0.423049	0.504081	0.174363	-0.104993	0.14443	0.109517	-0.213874	-0.378779	-0.156442	0.242151	0.262259	-0.213761
ENSG00000105617	LENG1	M19	turquoise	-0.297885	-0.0303106	-0.290841	0.0908813	-0.299289	-0.591993	-0.145275	0.160692	0.419659	0.585899	0.484363	-0.0793944	0.4038	0.23432	0.258057	0.30984	0.272764	0.00581468	-0.262946	0.0815514	-0.0314905	-0.443954	-0.316447	-0.17765	0.198877	0.386242	-0.29974
ENSG00000105618	PRPF31	M19	turquoise	-0.0826655	0.0102972	-0.205886	0.00893407	-0.30626	-0.576369	-0.339853	-0.074548	0.210282	0.580837	0.542742	-0.138966	0.236838	0.475682	0.300015	0.457177	0.447161	0.234663	-0.0751761	0.214304	-0.146763	-0.4674	-0.412531	-0.263309	0.21661	0.295178	-0.321914
ENSG00000105640	RPL18A	M19	turquoise	-0.582117	-0.476879	-0.237886	0.525576	0.172728	-0.442668	-0.25296	-0.0219928	0.434121	0.51882	0.9242	-0.612426	0.350893	0.270762	-0.0615754	0.181282	0.618994	0.265582	0.257641	0.620492	-0.490601	-0.673515	-0.796613	-0.715337	-0.355662	-0.0471898	-0.645856
ENSG00000105655	ISYNA1	M19	turquoise	0.026695	-0.245738	-0.368874	-0.101161	-0.291221	-0.648899	-0.539986	-0.424065	-0.0660175	0.284542	0.585572	-0.0249399	0.294511	0.280644	0.441345	0.734803	0.750329	0.482792	-0.00499658	0.347929	0.0808349	-0.27875	-0.642111	-0.313984	0.0742514	-0.0400228	-0.429215
ENSG00000105671	DDX49	M19	turquoise	-0.0889351	-0.436862	-0.484048	0.125442	-0.0626303	-0.283264	-0.236138	-0.0640653	0.193276	0.661592	0.653707	-0.251784	0.221202	-0.107617	0.0317395	0.339312	0.578908	0.224777	0.0153614	0.239476	-0.0891209	-0.138558	-0.48581	-0.196421	0.222696	0.266628	-0.540519
ENSG00000105672	ETV2	M19	turquoise	-0.130195	-0.309622	-0.478009	-0.0164324	-0.318862	-0.659052	-0.414158	-0.163771	0.178991	0.461209	0.633136	-0.108819	0.47594	0.121073	0.389787	0.560789	0.588371	0.267919	-0.14159	0.228371	0.00475	-0.347737	-0.554977	-0.275012	0.10943	0.147251	-0.488796
ENSG00000105784	RUNDC3B	M19	turquoise	-0.311446	-0.472371	-0.124262	0.387557	0.514815	0.399482	0.309247	0.0993314	0.159711	-0.00305276	0.163047	-0.254049	-0.0545405	-0.578089	-0.444616	-0.225712	0.154167	-0.0505739	0.166467	0.167567	0.149223	0.367973	-0.168023	-0.0249751	-0.223413	-0.160095	-0.204314
ENSG00000105926	MPP6	M19	turquoise	0.160576	-0.478142	-0.112244	0.00300733	0.248737	0.116609	-0.281472	-0.479308	-0.349327	-0.513541	0.0645264	-0.135852	-0.00952347	-0.126146	0.0224188	0.291796	0.418915	0.534054	0.430848	0.406675	-0.0155113	0.229546	-0.361511	-0.230063	-0.415906	-0.635809	-0.293712
ENSG00000106244	PDAP1	M19	turquoise	-0.0598819	-0.306495	-0.487816	-0.0341539	-0.307463	-0.617654	-0.403605	-0.198207	0.145957	0.473102	0.609702	-0.0633537	0.37524	0.126417	0.370701	0.647662	0.662873	0.362442	-0.123313	0.253403	0.0447112	-0.255387	-0.567351	-0.227462	0.182213	0.154718	-0.511597
ENSG00000106268	NUDT1	M19	turquoise	-0.418032	-0.341411	-0.159478	0.425325	0.125117	-0.447421	-0.360442	-0.111187	0.321642	0.485559	0.873486	-0.572207	0.384362	0.515596	-0.0111176	0.255192	0.640743	0.398745	0.376542	0.684541	-0.640143	-0.737617	-0.773166	-0.762977	-0.343861	-0.087129	-0.61578
ENSG00000106330	MOSPD3	M19	turquoise	-0.140763	-0.321464	-0.382558	0.0760084	-0.178909	-0.590396	-0.394966	-0.223873	0.136052	0.514072	0.704579	-0.136676	0.286469	0.150398	0.277106	0.579747	0.72067	0.356135	-0.0210809	0.357713	-0.0312836	-0.333477	-0.652188	-0.343682	0.108611	0.132602	-0.486211
ENSG00000106524	ANKMY2	M19	turquoise	-0.378129	-0.707111	-0.20798	0.576402	0.620052	0.240307	-0.0166616	-0.15495	0.1577	0.0347934	0.609178	-0.607233	0.112115	-0.177266	-0.377375	0.0158666	0.585556	0.374491	0.553903	0.657076	-0.246215	0.0134433	-0.634028	-0.486374	-0.527747	-0.454184	-0.61449
ENSG00000106554	CHCHD3	M19	turquoise	-0.415133	-0.570046	-0.174418	0.512189	0.312666	-0.277417	-0.377811	-0.243575	0.200102	0.338188	0.915621	-0.67682	0.23412	0.301475	-0.137657	0.19565	0.739088	0.480562	0.52839	0.782382	-0.623535	-0.596275	-0.872281	-0.81651	-0.501086	-0.289996	-0.679205
ENSG00000106605	BLVRA	M19	turquoise	-0.615977	-0.239712	-0.165517	0.496742	0.151046	-0.26521	0.13629	0.316991	0.630465	0.600633	0.667978	-0.429617	0.429628	0.0793691	-0.101972	0.0312698	0.309499	-0.0819552	-0.0362892	0.260313	-0.0300921	-0.343982	-0.423097	-0.296449	-0.0719998	0.24575	-0.393621
ENSG00000106628	POLD2	M19	turquoise	-0.183041	0.0579577	-0.129458	0.0916736	-0.268815	-0.611408	-0.292656	-0.0271464	0.27448	0.664199	0.635379	-0.193072	0.363941	0.549723	0.275974	0.417443	0.453387	0.16116	-0.0882926	0.230286	-0.0995118	-0.548674	-0.448236	-0.29118	0.215972	0.343063	-0.300747
ENSG00000106803	SEC61B	M19	turquoise	-0.661917	-0.322632	-0.0825064	0.637679	0.295839	-0.295523	-0.00836274	0.203483	0.59036	0.568033	0.86933	-0.607785	0.458674	0.29981	-0.213907	-0.000625909	0.463555	0.119875	0.243365	0.57109	-0.485644	-0.62599	-0.654678	-0.647546	-0.370593	0.0194924	-0.521373
ENSG00000107020	C9orf46	M19	turquoise	-0.739418	-0.316725	0.0756678	0.776624	0.499815	-0.145029	0.0372651	0.179082	0.553891	0.388798	0.82538	-0.703641	0.33728	0.379819	-0.34159	-0.151285	0.407836	0.149416	0.448135	0.708441	-0.650647	-0.686521	-0.66664	-0.776602	-0.587773	-0.161331	-0.497684
ENSG00000107036	KIAA1432	M19	turquoise	0.414164	-0.154724	0.255429	-0.0813736	0.353384	0.360683	-0.22471	-0.499764	-0.530788	-0.527681	-0.150924	0.0204656	-0.185432	0.0767423	-0.165652	0.121512	0.274265	0.536728	0.620258	0.392884	-0.0885694	0.307213	-0.113018	-0.161177	-0.341014	-0.580993	0.0546339
ENSG00000107159	CA9	M19	turquoise	-0.00748456	-0.278282	-0.0431326	0.149051	0.160813	0.0339523	-0.247936	-0.195146	-0.0716727	0.0763041	0.301905	-0.289388	-0.080028	0.121985	-0.125986	0.0294602	0.288134	0.310574	0.392808	0.372851	-0.551519	-0.252188	-0.320485	-0.384924	-0.230112	-0.204531	-0.283104
ENSG00000107290	SETX	M19	turquoise	0.314615	-0.336436	0.0562755	-0.031734	0.328054	0.195964	-0.413729	-0.654652	-0.543819	-0.654759	0.00898634	-0.0731326	-0.0757593	0.119809	-0.0712394	0.281837	0.476967	0.751445	0.699205	0.582448	-0.199474	0.172716	-0.372238	-0.37401	-0.557342	-0.812657	-0.194448
ENSG00000107643	MAPK8	M19	turquoise	-0.295123	-0.778139	-0.201022	0.556205	0.651805	0.224011	-0.133529	-0.277098	0.0552337	-0.0306588	0.649544	-0.665988	0.145729	-0.112723	-0.330638	0.101987	0.693515	0.515883	0.681684	0.767634	-0.304563	-0.00335112	-0.720994	-0.574086	-0.58374	-0.543156	-0.681357
ENSG00000107651	SEC23IP	M19	turquoise	0.131303	0.171184	0.593822	0.209014	0.515376	0.495359	0.17568	-0.0926029	-0.146536	-0.263054	-0.105884	-0.154414	-0.154679	0.322325	-0.300792	-0.103921	0.0572361	0.236206	0.527426	0.310294	0.0216487	0.238728	0.0538686	-0.075101	-0.23603	-0.292863	0.247106
ENSG00000107854	TNKS2	M19	turquoise	0.00186528	-0.399112	0.0184584	0.259171	0.511982	0.311341	-0.0266844	-0.323559	-0.178639	-0.246553	0.215897	-0.251137	-0.0373048	-0.103737	-0.276122	0.0990557	0.44068	0.391634	0.485076	0.460417	0.137151	0.314885	-0.355503	-0.193098	-0.369278	-0.492562	-0.232555
ENSG00000108001	EBF3	M19	turquoise	-0.31747	-0.237035	0.350261	0.45735	0.399652	-0.020451	-0.195646	-0.153433	0.0898266	0.0300501	0.48702	-0.542351	-0.0519241	0.43672	-0.264748	-0.120499	0.317908	0.299876	0.581672	0.635835	-0.707516	-0.563901	-0.496131	-0.699808	-0.589706	-0.356693	-0.210584
ENSG00000108039	XPNPEP1	M19	turquoise	-0.262876	-0.223581	0.0786091	0.425731	0.388148	0.138831	0.0700759	0.00732738	0.23381	0.290585	0.501724	-0.443476	0.189127	0.14709	-0.197575	0.0737643	0.411177	0.192079	0.335478	0.405283	-0.0286547	-0.0215039	-0.373394	-0.229148	-0.115975	-0.0468357	-0.283402
ENSG00000108107	RPL28	M19	turquoise	-0.436446	-0.42875	-0.276185	0.388148	0.0256936	-0.536858	-0.387263	-0.0906681	0.347247	0.554957	0.915112	-0.511616	0.375883	0.32807	0.0285028	0.263453	0.642104	0.332433	0.238155	0.591637	-0.582104	-0.739702	-0.782799	-0.713833	-0.275	-0.0112545	-0.631477
ENSG00000108270	AATF	M19	turquoise	-0.440737	-0.409423	-0.195889	0.420118	0.144592	-0.376547	-0.388307	-0.153181	0.261226	0.199178	0.737829	-0.527835	0.320858	0.406828	-0.0628184	0.136918	0.527889	0.41958	0.437704	0.6845	-0.739118	-0.732574	-0.725705	-0.811092	-0.569465	-0.319341	-0.611343
ENSG00000108298	RPL19	M19	turquoise	-0.535514	-0.494077	-0.302817	0.501079	0.154853	-0.460029	-0.315099	-0.0641911	0.404116	0.455253	0.958061	-0.607669	0.493517	0.305893	0.00285907	0.245618	0.676208	0.357933	0.311399	0.674969	-0.553076	-0.686065	-0.835573	-0.765963	-0.419774	-0.143184	-0.71446
ENSG00000108448	TRIM16L	M19	turquoise	-0.398435	-0.722657	-0.369521	0.485662	0.337896	-0.155901	-0.267913	-0.172654	0.208936	0.263521	0.80953	-0.572267	0.223545	-0.0667515	-0.164986	0.157856	0.688073	0.417807	0.437429	0.674374	-0.540226	-0.369032	-0.792559	-0.66673	-0.455254	-0.291119	-0.748459
ENSG00000108506	INTS2	M19	turquoise	0.166537	0.196437	0.415659	0.0721111	0.269005	0.136759	-0.137278	-0.272709	-0.239187	-0.320691	-0.016583	-0.0924502	-0.0362821	0.58885	-0.00509464	0.124905	0.174516	0.40645	0.519155	0.408373	-0.160888	-0.0810793	-0.114927	-0.264184	-0.301299	-0.380731	0.0669268
ENSG00000108559	NUP88	M19	turquoise	-0.468077	-0.60771	-0.0831611	0.641387	0.513843	-0.107652	-0.320131	-0.23797	0.207708	0.179523	0.888624	-0.78858	0.260582	0.367646	-0.262647	0.0970962	0.722578	0.558486	0.740648	0.931818	-0.75506	-0.594799	-0.887268	-0.92145	-0.707137	-0.474808	-0.723756
ENSG00000108587	GOSR1	M19	turquoise	0.125768	-0.0512073	0.332351	0.156763	0.414535	0.333807	-0.0435528	-0.239459	-0.222166	-0.476621	-0.065777	-0.137652	-0.0520906	0.260045	-0.11066	0.053678	0.174914	0.42571	0.588387	0.430291	-0.174246	0.108397	-0.11371	-0.233342	-0.40442	-0.509854	-0.0161024
ENSG00000108592	FTSJ3	M19	turquoise	-0.308913	-0.438313	-0.218718	0.337285	0.0943815	-0.463814	-0.457677	-0.267645	0.19229	0.276703	0.814387	-0.409829	0.350348	0.364377	0.118121	0.420011	0.750672	0.549918	0.389742	0.709745	-0.479625	-0.579857	-0.813338	-0.705749	-0.373455	-0.236735	-0.619115
ENSG00000108651	UTP6	M19	turquoise	-0.475242	-0.462637	-0.155068	0.50671	0.264736	-0.329702	-0.285852	-0.157415	0.302132	0.147148	0.805174	-0.558253	0.416108	0.371852	0.126221	0.333844	0.676189	0.476981	0.439479	0.750187	-0.468273	-0.554581	-0.799301	-0.742825	-0.523907	-0.346401	-0.645459
ENSG00000108774	RAB5C	M19	turquoise	-0.394594	-0.250422	-0.19084	0.354243	0.120636	-0.158812	0.0814997	0.20807	0.434258	0.624514	0.558363	-0.195697	0.300143	-0.149642	-0.196615	-0.00643975	0.319544	-0.0823399	-0.0330784	0.173183	-0.0112048	-0.179251	-0.325015	-0.170882	0.0774702	0.3185	-0.255828
ENSG00000108788	MLX	M19	turquoise	-0.383108	-0.311564	0.072354	0.587338	0.455687	0.105996	0.0167525	0.0731623	0.324278	0.337516	0.660982	-0.678312	0.209807	0.284928	-0.262065	-0.0924681	0.372823	0.20186	0.476048	0.557608	-0.537528	-0.382738	-0.477844	-0.531183	-0.358985	-0.133614	-0.430328
ENSG00000108963	DPH1	M19	turquoise	0.143233	-0.476165	-0.435951	-0.0574882	-0.139114	-0.36556	-0.5032	-0.421553	-0.143729	0.354216	0.578797	-0.0855611	0.101751	-0.0490636	0.247985	0.575001	0.741545	0.47136	0.135476	0.335736	-0.0399753	-0.110425	-0.576384	-0.257907	0.143433	0.00967333	-0.474075
ENSG00000109083	IFT20	M19	turquoise	-0.435218	-0.331034	-0.332001	0.311786	-0.00641283	-0.465803	-0.12086	0.0598535	0.424632	0.401908	0.70805	-0.296695	0.535258	0.0919997	0.274129	0.371898	0.525025	0.154789	-0.0384666	0.346912	-0.0547526	-0.353155	-0.570249	-0.375021	-0.12323	0.0481689	-0.505049
ENSG00000109323	MANBA	M19	turquoise	-0.137276	-0.0406566	0.116281	0.18124	0.216835	0.135113	0.00471854	-0.0461097	0.00172841	-0.0758509	0.0754968	-0.173935	-0.119472	0.0894621	-0.154055	-0.126034	0.04439	0.0780272	0.250151	0.213783	-0.286068	-0.121416	-0.106345	-0.224107	-0.249303	-0.196423	-0.039436
ENSG00000109475	RPL34	M19	turquoise	-0.669007	-0.390527	-0.209694	0.611631	0.246067	-0.30712	-0.0369664	0.208222	0.585769	0.522638	0.862953	-0.608922	0.467372	0.18318	-0.129388	-0.00522827	0.430283	0.0824953	0.19617	0.516945	-0.486825	-0.621071	-0.637071	-0.62784	-0.369678	0.00650894	-0.58929
ENSG00000110060	PUS3	M19	turquoise	-0.578508	-0.536435	-0.0574282	0.705591	0.508764	-0.0322722	-0.127269	0.00537611	0.388712	0.236536	0.797837	-0.772058	0.262201	0.278011	-0.287294	-0.0639058	0.501861	0.357503	0.623137	0.789194	-0.779902	-0.598509	-0.711785	-0.809629	-0.637011	-0.331348	-0.66144
ENSG00000110344	UBE4A	M19	turquoise	0.202044	-0.454162	-0.0123665	0.121712	0.51922	0.428696	-0.166215	-0.480863	-0.421969	-0.541302	0.0344507	-0.207527	-0.1363	-0.132675	-0.287998	0.101084	0.416	0.58612	0.664008	0.519743	-0.118066	0.362096	-0.316729	-0.274402	-0.514032	-0.735349	-0.2522
ENSG00000110497	AMBRA1	M19	turquoise	0.456814	-0.53574	-0.382792	-0.145281	0.110213	0.15895	-0.434413	-0.516411	-0.428914	-0.0292058	0.204398	-0.11666	-0.114661	-0.210875	-0.0633774	0.359551	0.56717	0.618901	0.441705	0.340577	-0.139708	0.298843	-0.341602	-0.116861	0.00573492	-0.277907	-0.453079
ENSG00000110675	ELMOD1	M19	turquoise	0.136328	-0.49243	-0.261917	0.0697831	0.366609	0.515213	0.100593	-0.126583	-0.180129	-0.236544	-0.0836354	-0.160132	-0.126028	-0.554787	-0.291367	-0.0797153	0.122675	0.161894	0.271949	0.104736	0.0253591	0.542221	-0.0325666	0.0941841	-0.12624	-0.297841	-0.255829
ENSG00000110700	RPS13	M19	turquoise	-0.663224	-0.467573	-0.214832	0.618732	0.259469	-0.376512	-0.16879	0.0582246	0.523101	0.44912	0.944256	-0.663468	0.554717	0.293549	-0.0867631	0.128187	0.594403	0.261158	0.313046	0.670057	-0.523909	-0.670774	-0.792468	-0.75299	-0.476227	-0.135193	-0.674455
ENSG00000110801	PSMD9	M19	turquoise	-0.380493	-0.0678803	-0.0301297	0.343673	-0.0295496	-0.464312	-0.156654	0.122763	0.457246	0.735892	0.768764	-0.361178	0.288169	0.44883	0.0677615	0.207172	0.439765	0.103562	0.0644369	0.362922	-0.337195	-0.627603	-0.495289	-0.453222	0.0192592	0.303884	-0.321407
ENSG00000110851	PRDM4	M19	turquoise	0.422881	-0.34991	-0.058643	-0.104691	0.181197	0.181923	-0.354091	-0.529334	-0.426386	-0.344706	0.0808273	-0.0208519	0.0234655	0.026115	0.117674	0.468248	0.542805	0.686521	0.526965	0.420885	0.0215852	0.317444	-0.285962	-0.136116	-0.145232	-0.469355	-0.239217
ENSG00000111011	RSRC2	M19	turquoise	-0.449534	0.0545161	0.112549	0.44616	0.20996	-0.109048	0.0632051	0.194128	0.399888	0.0681902	0.343347	-0.435091	0.214048	0.534671	-0.0245885	-0.0883655	0.0452181	0.0772024	0.2308	0.376488	-0.469993	-0.52365	-0.258574	-0.438788	-0.414885	-0.163522	-0.275
ENSG00000111186	WNT5B	M19	turquoise	0.012438	-0.248564	-0.331102	-0.0774622	-0.231064	-0.549172	-0.42884	-0.344087	-0.0248633	0.229652	0.496894	0.00745589	0.353359	0.169167	0.386219	0.664609	0.671891	0.416849	-0.0225246	0.291534	0.209381	-0.145179	-0.548971	-0.216744	0.0824666	-0.0189832	-0.38245
ENSG00000111481	COPZ1	M19	turquoise	-0.413389	-0.347929	0.151967	0.647001	0.559529	0.0801298	-0.0961609	-0.053578	0.251678	0.244105	0.727853	-0.731894	0.159252	0.426751	-0.387134	-0.112057	0.476723	0.351568	0.679213	0.76532	-0.725622	-0.517121	-0.622775	-0.748735	-0.580257	-0.321349	-0.47112
ENSG00000111671	SPSB2	M19	turquoise	-0.0107412	-0.165145	-0.339994	-0.0831421	-0.31355	-0.568171	-0.406551	-0.144212	0.0637353	0.396799	0.449289	0.0524535	0.157797	0.132722	0.301736	0.4248	0.439231	0.265799	-0.0637819	0.203033	-0.285115	-0.429547	-0.415709	-0.297674	0.127931	0.171153	-0.325792
ENSG00000111678	C12orf57	M19	turquoise	-0.518824	-0.261305	-0.166379	0.488176	0.129781	-0.282242	-0.00280612	0.248113	0.549814	0.8063	0.801932	-0.53068	0.304701	0.167935	-0.163507	-0.016459	0.363925	-0.0435119	0.0533437	0.316845	-0.313278	-0.520845	-0.484037	-0.405713	-0.00557907	0.338846	-0.447868
ENSG00000111728	ST8SIA1	M19	turquoise	-0.120241	-0.273435	0.123553	0.335023	0.325494	-0.0282798	-0.371049	-0.275942	-0.0385588	-0.0759565	0.4699	-0.49421	0.0740409	0.49705	-0.155312	0.0422178	0.413105	0.549112	0.715573	0.722822	-0.864	-0.54742	-0.533212	-0.750036	-0.60668	-0.478196	-0.390861
ENSG00000111817	DSE	M19	turquoise	-0.426452	-0.519079	-0.224043	0.485646	0.238823	-0.33215	-0.323559	-0.146133	0.285264	0.47782	0.940356	-0.613531	0.305279	0.253312	-0.116313	0.202249	0.712663	0.389379	0.398843	0.688101	-0.542571	-0.585192	-0.822259	-0.7418	-0.383874	-0.146306	-0.64717
ENSG00000112167	C6orf64	M19	turquoise	-0.413471	-0.50594	-0.0330606	0.579857	0.443292	-0.142554	-0.292696	-0.210523	0.180359	0.208048	0.831214	-0.684294	0.189447	0.357746	-0.203588	0.100542	0.659291	0.493138	0.637079	0.841686	-0.740023	-0.59371	-0.810179	-0.844508	-0.604285	-0.386869	-0.617543
ENSG00000112218	GPR63	M19	turquoise	0.398329	-0.160528	0.0510942	-0.120576	0.182015	0.203263	-0.329319	-0.505273	-0.48828	-0.431926	-0.0628607	-0.0776781	-0.0555417	0.220447	-0.0224929	0.198456	0.271392	0.528391	0.531002	0.349373	-0.136094	0.150859	-0.164068	-0.168969	-0.266125	-0.517534	-0.140406
ENSG00000112232	KHDRBS2	M19	turquoise	-0.254844	-0.41533	-0.119102	0.39406	0.446501	0.250213	0.150374	0.0193933	0.184606	0.0457719	0.312811	-0.402473	0.136675	-0.190992	-0.205778	-0.00857184	0.295839	0.111804	0.265061	0.301901	0.136997	0.215009	-0.277841	-0.122945	-0.217463	-0.169329	-0.354245
ENSG00000112245	PTP4A1	M19	turquoise	-0.363274	-0.611149	-0.00105268	0.615985	0.738063	0.303543	0.0164747	-0.185661	0.0737762	-0.0973042	0.53321	-0.672135	0.0217957	-0.0275208	-0.460146	-0.0575137	0.535413	0.409173	0.659379	0.72532	-0.31029	-0.0235347	-0.627577	-0.556763	-0.639132	-0.55442	-0.530925
ENSG00000112293	GPLD1	M19	turquoise	0.504409	-0.393439	-0.140338	-0.253867	0.149994	0.386052	-0.245668	-0.480037	-0.562129	-0.600973	-0.279261	0.0889448	-0.185528	-0.365683	0.0954704	0.214989	0.191775	0.440079	0.391464	0.13069	0.0473281	0.529362	0.00998395	0.0831525	-0.134532	-0.495858	-0.0992521
ENSG00000112305	SMAP1	M19	turquoise	-0.308249	-0.644621	-0.146255	0.565494	0.647248	0.266281	-0.0628687	-0.20524	0.0889611	0.0323795	0.616493	-0.67823	0.104383	-0.0293336	-0.392908	0.0183967	0.607876	0.448243	0.649024	0.716854	-0.352984	-0.0352907	-0.647987	-0.544379	-0.546703	-0.486489	-0.621566
ENSG00000112306	RPS12	M19	turquoise	-0.639234	-0.41805	-0.21788	0.561184	0.180977	-0.418546	-0.203178	0.0630084	0.516007	0.456147	0.911898	-0.593215	0.550312	0.302058	-0.0515588	0.122722	0.550831	0.233627	0.276611	0.621184	-0.539486	-0.709779	-0.746671	-0.735587	-0.447917	-0.101162	-0.629711
ENSG00000112414	GPR126	M19	turquoise	-0.00581222	-0.393268	0.0400617	0.188298	0.314455	0.176253	-0.152402	-0.228574	-0.154136	-0.15836	0.201327	-0.254069	-0.0532235	-0.165108	-0.207966	-0.0679876	0.253667	0.275415	0.420687	0.350772	-0.292543	-0.0200379	-0.271242	-0.316151	-0.350153	-0.340364	-0.163368
ENSG00000112664	NUDT3	M19	turquoise	-0.19357	-0.497989	-0.171621	0.267614	0.260557	0.109072	-0.156815	-0.0747599	0.0720493	-0.108158	0.243862	-0.408128	0.148455	-0.0951919	-0.160971	-0.0626621	0.201377	0.274408	0.424882	0.39056	-0.504208	-0.191088	-0.317252	-0.390017	-0.398858	-0.299972	-0.450619
ENSG00000112773	FAM46A	M19	turquoise	-0.147293	-0.0499206	0.283215	0.259071	0.283584	0.303181	0.143996	0.166739	0.108338	0.0248115	-0.00253033	-0.189447	-0.206446	-0.027281	-0.355902	-0.385372	-0.170576	-0.0630029	0.279419	0.126626	-0.469704	-0.160537	0.0660313	-0.161438	-0.1775	-0.022194	0.0717465
ENSG00000113141	IK	M19	turquoise	-0.596719	-0.297127	-0.214522	0.502714	0.14168	-0.359243	-0.0732177	0.145147	0.555096	0.401186	0.731832	-0.492248	0.523544	0.29988	-0.0144421	0.164382	0.450113	0.194475	0.155118	0.497393	-0.332982	-0.528336	-0.603389	-0.538589	-0.326608	-0.0372357	-0.56741
ENSG00000113194	FAF2	M19	turquoise	0.068038	-0.0689584	0.375233	0.287492	0.514117	0.263957	-0.156643	-0.316253	-0.182338	-0.19618	0.254429	-0.341041	0.00156446	0.501563	-0.276946	0.0537236	0.401015	0.542664	0.766975	0.66058	-0.372222	-0.0935142	-0.344325	-0.473361	-0.480575	-0.498245	-0.11915
ENSG00000113240	CLK4	M19	turquoise	-0.232896	0.0844605	-0.0721201	0.107908	-0.153765	-0.262142	-0.0566348	0.138233	0.25707	0.11096	0.187889	-0.134596	0.142619	0.263628	0.286197	0.0505831	-0.0501289	-0.0625347	-0.0993926	0.0347144	-0.228869	-0.395299	-0.0756819	-0.166889	-0.0773582	0.0482568	-0.142887
ENSG00000113273	ARSB	M19	turquoise	0.308935	-0.144929	0.0518198	-0.0607899	0.159288	-0.0184871	-0.369097	-0.568326	-0.420155	-0.281035	0.176509	-0.0278591	-0.0309584	0.309372	0.0994523	0.469731	0.572374	0.640541	0.446942	0.471836	0.0478941	0.12222	-0.397475	-0.238402	-0.212814	-0.47366	-0.181926
ENSG00000113361	CDH6	M19	turquoise	-0.105632	-0.520527	-0.0778383	0.289519	0.517715	0.427162	0.0113993	-0.152967	-0.116107	-0.225078	0.106781	-0.341305	-0.169954	-0.342028	-0.504983	-0.263434	0.176937	0.217153	0.497786	0.372278	-0.37604	0.143931	-0.241796	-0.292757	-0.465824	-0.447293	-0.282667
ENSG00000113391	FAM172A	M19	turquoise	-0.383631	-0.271685	0.128871	0.5616	0.604614	0.37408	0.354983	0.176842	0.274836	0.0559173	0.287044	-0.42976	0.00723407	-0.148829	-0.423366	-0.251229	0.138348	-0.0175977	0.282418	0.304725	0.0487132	0.134263	-0.201056	-0.141805	-0.297029	-0.151709	-0.193164
ENSG00000113448	PDE4D	M19	turquoise	-0.206347	-0.727165	-0.173171	0.417215	0.603942	0.30639	-0.108829	-0.272612	-0.0639526	-0.203803	0.395396	-0.518688	0.0218524	-0.253961	-0.352683	0.016428	0.520819	0.461875	0.638194	0.634896	-0.318256	0.0949307	-0.55298	-0.484263	-0.571406	-0.572594	-0.547558
ENSG00000113593	PPWD1	M19	turquoise	-0.449297	0.00866762	0.184462	0.444446	0.210471	-0.22628	-0.090006	0.062079	0.357278	0.0289069	0.457575	-0.435671	0.382679	0.66503	0.109967	0.0617259	0.216305	0.217113	0.363804	0.540208	-0.525084	-0.638913	-0.401244	-0.600223	-0.504205	-0.251936	-0.287279
ENSG00000113643	RARS	M19	turquoise	-0.764635	-0.384613	0.0912747	0.819042	0.570498	-0.00261817	0.133763	0.222366	0.617629	0.334033	0.782933	-0.7995	0.393135	0.320524	-0.315422	-0.115	0.406519	0.146875	0.463944	0.685456	-0.463004	-0.496565	-0.618515	-0.669737	-0.559774	-0.180777	-0.52686
ENSG00000114115	RBP1	M19	turquoise	-0.500215	-0.219546	0.125253	0.552303	0.349899	-0.148994	-0.106287	0.0599505	0.373171	0.339327	0.680287	-0.560628	0.219893	0.403477	-0.240793	-0.0686795	0.385303	0.226684	0.448832	0.627169	-0.690992	-0.630552	-0.559195	-0.706372	-0.472346	-0.136605	-0.360098
ENSG00000114391	RPL24	M19	turquoise	-0.731245	-0.452894	-0.0968106	0.715953	0.378324	-0.255093	-0.0619273	0.139049	0.552189	0.485919	0.913671	-0.742189	0.346785	0.263481	-0.252304	-0.0607107	0.481423	0.156413	0.34983	0.657982	-0.616463	-0.69985	-0.736671	-0.766944	-0.506675	-0.0994124	-0.605436
ENSG00000114473	IQCG	M19	turquoise	-0.400693	-0.261635	-0.0818318	0.469851	0.330227	-0.10057	0.0444125	0.0586013	0.383965	0.132404	0.546593	-0.353399	0.357207	0.208519	-0.0146924	0.223115	0.470063	0.288194	0.276111	0.523976	-0.0947882	-0.171324	-0.488335	-0.387906	-0.348186	-0.204108	-0.432902
ENSG00000114631	PODXL2	M19	turquoise	0.0535448	-0.645808	-0.600046	0.0104366	-0.058896	-0.314241	-0.412719	-0.337608	-0.0527608	0.339855	0.580759	-0.145615	0.131872	-0.260547	0.120893	0.522652	0.74217	0.462041	0.099006	0.345531	-0.0364026	-0.00993202	-0.614981	-0.24246	0.0769104	-0.0269702	-0.628068
ENSG00000114670	NEK11	M19	turquoise	-0.381256	0.06011	0.185572	0.413037	0.253749	-0.0751817	0.11069	0.12703	0.345864	0.0961107	0.389125	-0.286631	0.215299	0.367706	-0.0203838	0.0370018	0.199691	0.0877047	0.189791	0.348136	-0.0829544	-0.253976	-0.268346	-0.31293	-0.310543	-0.135805	-0.119731
ENSG00000114767	RRP9	M19	turquoise	-0.319924	-0.412159	-0.320714	0.330628	0.0465162	-0.32283	-0.198118	0.020336	0.357427	0.70005	0.776474	-0.410025	0.244269	0.083758	-0.0375435	0.241529	0.564259	0.195069	0.115235	0.377408	-0.241558	-0.38238	-0.577653	-0.380837	0.0629757	0.247799	-0.556016
ENSG00000114784	EIF1B	M19	turquoise	-0.398502	-0.306235	-0.148433	0.444902	0.318652	-0.00951625	0.133629	0.0800079	0.351194	0.302	0.551937	-0.428916	0.245101	0.0143092	-0.149597	0.101497	0.408655	0.0816308	0.113459	0.33565	0.104369	-0.0226464	-0.421865	-0.222251	-0.169711	-0.0610268	-0.389976
ENSG00000114942	EEF1B2	M19	turquoise	-0.540243	-0.6492	-0.278171	0.590996	0.364679	-0.184726	-0.170434	-0.0390738	0.372858	0.430418	0.904342	-0.680837	0.360486	0.0279235	-0.214544	0.0788986	0.640151	0.282145	0.388178	0.647882	-0.447792	-0.449051	-0.775315	-0.67357	-0.426223	-0.162822	-0.69398
ENSG00000114956	DGUOK	M19	turquoise	-0.39872	-0.433947	-0.183644	0.469277	0.276838	-0.203674	-0.110139	-0.0236304	0.356781	0.486221	0.819007	-0.500772	0.332461	0.14213	-0.143805	0.234925	0.665632	0.315282	0.275727	0.56234	-0.209252	-0.288891	-0.677028	-0.501716	-0.229619	-0.0498255	-0.54056
ENSG00000114988	LMAN2L	M19	turquoise	-0.309959	-0.361646	-0.00545727	0.44426	0.258803	-0.285686	-0.388035	-0.23658	0.171129	0.361382	0.850795	-0.542844	0.230412	0.485392	-0.0940412	0.233052	0.704936	0.512231	0.562735	0.772588	-0.638029	-0.632967	-0.774834	-0.78677	-0.418207	-0.226987	-0.521231
ENSG00000115084	SLC35F5	M19	turquoise	0.00322942	0.18626	0.47086	0.15962	0.262828	-0.00715789	-0.11625	-0.183812	-0.0975029	-0.230419	0.0950422	-0.0980992	0.0589584	0.578591	0.0278412	0.120646	0.194695	0.348187	0.463232	0.453529	-0.248296	-0.239669	-0.192403	-0.365742	-0.352134	-0.321779	0.0973644
ENSG00000115211	EIF2B4	M19	turquoise	-0.288652	-0.207657	-0.269819	0.231567	-0.124222	-0.533702	-0.306145	-0.0335191	0.345383	0.594937	0.775478	-0.306523	0.424561	0.363572	0.271966	0.426605	0.585635	0.267856	0.0579095	0.395582	-0.269116	-0.543131	-0.592303	-0.444421	0.0169082	0.168142	-0.4989
ENSG00000115241	PPM1G	M19	turquoise	-0.390734	-0.521659	-0.254454	0.454202	0.24029	-0.338239	-0.354063	-0.229246	0.251508	0.377321	0.900518	-0.559977	0.35758	0.305221	-0.063856	0.339243	0.803939	0.511574	0.435205	0.746097	-0.416283	-0.48115	-0.863523	-0.706203	-0.391876	-0.230859	-0.696657
ENSG00000115268	RPS15	M19	turquoise	-0.519123	-0.288267	-0.259804	0.416561	-0.010517	-0.522876	-0.202977	0.112011	0.501821	0.712587	0.861772	-0.478626	0.369499	0.302872	0.0205205	0.16483	0.477961	0.106318	0.0540415	0.417245	-0.418311	-0.700501	-0.626902	-0.556294	-0.107779	0.216011	-0.5338
ENSG00000115289	PCGF1	M19	turquoise	-0.263693	-0.148978	-0.255249	0.207195	-0.115675	-0.325221	-0.138401	0.129475	0.373877	0.519385	0.540124	-0.278813	0.314064	0.195577	0.174238	0.139333	0.246376	0.0188944	-0.0232416	0.169369	-0.270119	-0.429421	-0.296074	-0.260446	0.0449708	0.231134	-0.369487
ENSG00000115317	HTRA2	M19	turquoise	-0.139808	-0.0347409	-0.256819	0.0585329	-0.185124	-0.318479	0.0147695	0.128061	0.308114	0.661254	0.444961	-0.0599528	0.277515	0.0189171	0.211672	0.334718	0.327222	-0.0787221	-0.298758	-0.0543174	0.382259	-0.0232228	-0.205198	0.114901	0.457129	0.488972	-0.202789
ENSG00000115318	LOXL3	M19	turquoise	-0.0573044	-0.0470374	-0.291893	-0.0703181	-0.323853	-0.613819	-0.31485	-0.183851	0.105108	0.338351	0.487651	0.0392193	0.354744	0.25748	0.496547	0.627847	0.534446	0.235446	-0.207582	0.146158	0.284426	-0.215156	-0.432837	-0.128909	0.195445	0.142288	-0.278998
ENSG00000115457	IGFBP2	M19	turquoise	-0.386987	-0.543016	-0.207057	0.443794	0.20856	-0.413244	-0.445798	-0.274354	0.198782	0.380998	0.927679	-0.584868	0.320811	0.362484	-0.0276524	0.330887	0.803219	0.528674	0.469438	0.783014	-0.573351	-0.640451	-0.908367	-0.806031	-0.416327	-0.22951	-0.693963
ENSG00000115464	USP34	M19	turquoise	0.405958	-0.467845	-0.176506	-0.140817	0.183416	0.0498238	-0.544653	-0.770045	-0.609308	-0.622449	0.0989706	-0.0215794	-0.0462878	0.0297796	0.175639	0.549411	0.659845	0.861877	0.599004	0.571419	-0.0991941	0.225919	-0.489174	-0.333219	-0.427945	-0.796357	-0.358186
ENSG00000115484	CCT4	M19	turquoise	-0.680522	-0.536804	-0.00322696	0.823315	0.628868	0.0990649	0.0548144	0.138709	0.503388	0.414634	0.843929	-0.890823	0.242949	0.19001	-0.482022	-0.21788	0.448173	0.183634	0.57197	0.715754	-0.614788	-0.492575	-0.661549	-0.715956	-0.554462	-0.184375	-0.615125
ENSG00000115758	ODC1	M19	turquoise	-0.432563	-0.522099	-0.0825842	0.571375	0.412396	-0.223647	-0.382112	-0.285424	0.185856	0.194114	0.893162	-0.725264	0.280436	0.488282	-0.15717	0.211623	0.76637	0.595561	0.688238	0.921478	-0.695224	-0.635147	-0.908174	-0.912204	-0.652022	-0.450256	-0.70601
ENSG00000115875	SRSF7	M19	turquoise	-0.609057	-0.343518	0.0606291	0.732245	0.490208	-0.105818	-0.0778764	0.0586505	0.482251	0.40124	0.878215	-0.809743	0.391759	0.536047	-0.221134	0.0156415	0.543561	0.310256	0.578175	0.785114	-0.594549	-0.629827	-0.710962	-0.771887	-0.520168	-0.183022	-0.600262
ENSG00000115904	SOS1	M19	turquoise	0.22826	-0.46273	-0.0645791	0.0535748	0.361261	0.185411	-0.340591	-0.586494	-0.426386	-0.530927	0.136854	-0.122988	-0.0515903	-0.00384511	-0.0386264	0.370642	0.591999	0.747481	0.632321	0.601191	-0.123725	0.227029	-0.463028	-0.349674	-0.477917	-0.740722	-0.328867
ENSG00000116141	MARK1	M19	turquoise	0.0172092	-0.580678	-0.176403	0.25198	0.445161	0.1611	-0.223201	-0.421811	-0.188265	-0.221569	0.383693	-0.382028	0.0889448	-0.039114	-0.147319	0.289866	0.645488	0.607931	0.55879	0.611561	-0.0561901	0.178515	-0.566503	-0.365419	-0.42377	-0.559948	-0.517361
ENSG00000116521	SCAMP3	M19	turquoise	0.309864	-0.296245	-0.35601	-0.184215	-0.17661	-0.299222	-0.441357	-0.409269	-0.240395	0.3413	0.40656	0.0884428	-0.0415869	-0.0471639	0.149991	0.525931	0.637846	0.442613	0.0722509	0.220907	0.0358629	0.0216558	-0.414387	-0.122202	0.239708	0.0561206	-0.29186
ENSG00000116539	ASH1L	M19	turquoise	0.627071	-0.308492	-0.0963728	-0.332026	0.102063	0.304119	-0.438196	-0.658785	-0.7416	-0.734562	-0.309875	0.136883	-0.281744	-0.129263	0.0322172	0.257567	0.246067	0.65977	0.521149	0.257764	-0.151057	0.38092	-0.0754974	-0.0688314	-0.272787	-0.68006	-0.113727
ENSG00000116560	SFPQ	M19	turquoise	-0.43598	-0.360965	-0.197571	0.426978	0.158204	-0.406573	-0.293251	-0.146612	0.307089	0.197173	0.760922	-0.464313	0.451676	0.419673	0.126249	0.378924	0.657358	0.468097	0.336258	0.677124	-0.368351	-0.532092	-0.758542	-0.661625	-0.429985	-0.27512	-0.619735
ENSG00000116574	RHOU	M19	turquoise	0.0413357	-0.396207	-0.0888759	0.03698	0.207932	-0.0266864	-0.204527	-0.38044	-0.234934	-0.267053	0.162302	0.0344775	0.00982013	-0.220176	-0.0732384	0.23565	0.445938	0.371128	0.262976	0.342377	0.107617	0.168564	-0.37226	-0.223916	-0.318147	-0.434987	-0.153417
ENSG00000116670	MAD2L2	M19	turquoise	-0.303676	-0.255885	-0.197298	0.299936	-0.0207839	-0.563937	-0.405214	-0.171604	0.266908	0.545717	0.875062	-0.428443	0.365891	0.523777	0.189395	0.442319	0.709288	0.392637	0.221286	0.577263	-0.349695	-0.638327	-0.746689	-0.612818	-0.141576	0.0275552	-0.556106
ENSG00000116691	MIIP	M19	turquoise	0.129791	-0.338895	-0.497135	-0.187311	-0.396405	-0.680927	-0.641117	-0.442779	-0.10725	0.379166	0.603543	-0.0251501	0.245085	0.185828	0.526715	0.770245	0.755846	0.49373	-0.0312338	0.296313	-0.0409068	-0.311732	-0.622011	-0.300397	0.18857	0.0613288	-0.501051
ENSG00000116698	SMG7	M19	turquoise	0.485753	-0.335648	0.00304033	-0.112846	0.251199	0.287644	-0.425915	-0.647648	-0.616063	-0.521399	-0.0221113	-0.102703	-0.274259	0.0928443	-0.0675692	0.252215	0.418782	0.712675	0.655389	0.465699	-0.30629	0.202368	-0.273434	-0.259382	-0.353853	-0.676697	-0.217936
ENSG00000116731	PRDM2	M19	turquoise	0.560979	-0.516045	-0.340479	-0.280159	0.11191	0.37625	-0.301742	-0.505833	-0.589627	-0.537148	-0.243082	0.0652576	-0.289961	-0.45319	-0.0396303	0.200676	0.229747	0.507901	0.363758	0.131564	-0.0568701	0.542033	-0.0467706	0.0703302	-0.134989	-0.523071	-0.25602
ENSG00000116922	C1orf109	M19	turquoise	-0.156696	-0.0380028	0.42628	0.481342	0.55214	0.281139	-0.0136782	-0.0635746	0.0677772	0.0601461	0.36978	-0.51062	-0.0230185	0.539763	-0.34559	-0.158548	0.251388	0.314855	0.711423	0.607846	-0.550604	-0.314552	-0.300488	-0.513475	-0.423566	-0.268215	-0.145964
ENSG00000117308	GALE	M19	turquoise	0.0684992	-0.240552	-0.410404	-0.13229	-0.324428	-0.594395	-0.471945	-0.294585	-0.00220624	0.440805	0.535038	0.03157	0.27066	0.155013	0.417267	0.665656	0.660262	0.373618	-0.0643511	0.232597	0.0877509	-0.227352	-0.510302	-0.205445	0.249082	0.175508	-0.396763
ENSG00000117362	APH1A	M19	turquoise	-0.289374	-0.409101	-0.044986	0.40923	0.269869	-0.308283	-0.394295	-0.307732	0.0915527	0.320743	0.839712	-0.488746	0.188028	0.368759	-0.114602	0.243048	0.743833	0.490096	0.506646	0.7485	-0.524241	-0.553881	-0.806995	-0.763624	-0.433469	-0.267678	-0.487481
ENSG00000117448	AKR1A1	M19	turquoise	-0.295914	-0.571734	-0.231105	0.439044	0.26142	-0.242298	-0.411584	-0.237016	0.163107	0.384448	0.885669	-0.631608	0.258019	0.278448	-0.123505	0.205198	0.723665	0.50689	0.546447	0.747012	-0.704304	-0.579762	-0.811362	-0.779747	-0.418215	-0.237248	-0.696469
ENSG00000117472	TSPAN1	M19	turquoise	0.0901705	-0.450208	-0.514122	-0.0607185	-0.101992	-0.1606	-0.267922	-0.199858	-0.0478257	0.184104	0.348147	-0.00942171	0.225344	-0.292263	0.164684	0.362831	0.456246	0.278858	0.0319122	0.146596	0.0236181	0.0863221	-0.329712	-0.078938	0.095924	-0.0151923	-0.422455
ENSG00000117543	DPH5	M19	turquoise	-0.75409	-0.4204	0.00481118	0.80493	0.507244	-0.125966	-0.00669296	0.148179	0.567898	0.375702	0.886873	-0.800473	0.375826	0.359167	-0.30355	-0.114408	0.461213	0.198427	0.491368	0.745915	-0.665333	-0.677914	-0.72082	-0.801547	-0.622485	-0.212886	-0.60687
ENSG00000117602	RCAN3	M19	turquoise	-0.101817	-0.282597	0.137868	0.289271	0.412588	0.149887	-0.212264	-0.296524	-0.113736	-0.200681	0.292692	-0.416366	-0.0245956	0.287193	-0.205259	0.0305928	0.369172	0.448322	0.637026	0.599369	-0.498529	-0.191199	-0.422533	-0.524922	-0.535314	-0.514276	-0.281932
ENSG00000117632	STMN1	M19	turquoise	-0.491816	-0.519977	-0.264274	0.546949	0.41021	0.0348485	0.165765	0.146958	0.452977	0.363744	0.642393	-0.539146	0.269838	-0.165188	-0.188971	0.109624	0.487307	0.121395	0.163613	0.405082	0.047363	0.0153931	-0.512122	-0.26126	-0.180385	-0.031278	-0.566374
ENSG00000118181	RPS25	M19	turquoise	-0.738257	-0.378999	-0.187817	0.639941	0.234612	-0.371203	-0.0813878	0.186173	0.620563	0.464702	0.87781	-0.653797	0.525518	0.313458	-0.10915	0.0277334	0.448132	0.144513	0.239292	0.589071	-0.536062	-0.713855	-0.695362	-0.715731	-0.47384	-0.0718066	-0.620883
ENSG00000118231	CRYGD	M19	turquoise	-0.299079	-0.331483	-0.107732	0.430193	0.243499	-0.202259	-0.287446	-0.127132	0.208703	0.402893	0.757553	-0.592998	0.190219	0.452193	-0.156547	0.105672	0.540414	0.377636	0.465839	0.644219	-0.663927	-0.595277	-0.654677	-0.673867	-0.348568	-0.144108	-0.574316
ENSG00000118518	RNF146	M19	turquoise	-0.520465	-0.306246	-0.122675	0.513395	0.353941	-0.0635232	0.0795711	0.0978767	0.427534	0.133719	0.539651	-0.424093	0.402989	0.10857	-0.101065	0.0808382	0.384928	0.175128	0.246853	0.475455	-0.116694	-0.181342	-0.469845	-0.402632	-0.420431	-0.2252	-0.43829
ENSG00000118816	CCNI	M19	turquoise	-0.399228	-0.750864	-0.201407	0.604753	0.634489	0.265179	-0.0458499	-0.140147	0.14014	0.0662865	0.624789	-0.723526	0.0729445	-0.184292	-0.427161	-0.0849767	0.535713	0.349204	0.601315	0.663779	-0.441987	-0.0968312	-0.638435	-0.562929	-0.546146	-0.43032	-0.648333
ENSG00000118976	HIN1L	M19	turquoise	0.33633	-0.247487	0.166897	-0.0127905	0.351582	0.325857	-0.317622	-0.519508	-0.492941	-0.552922	-0.0698764	-0.151662	-0.125541	0.187748	-0.158289	0.107784	0.288789	0.607035	0.715651	0.486378	-0.275576	0.138117	-0.208101	-0.296617	-0.453759	-0.657706	-0.132257
ENSG00000118990	GLRXP3	M19	turquoise	-0.416584	-0.356752	0.0927659	0.564936	0.489488	0.147673	0.0245015	0.119186	0.31924	0.20566	0.494558	-0.601076	0.0423399	0.161578	-0.394891	-0.242557	0.226251	0.156643	0.52073	0.536962	-0.618518	-0.387745	-0.385708	-0.556053	-0.469047	-0.171822	-0.373426
ENSG00000119333	WDR34	M19	turquoise	-0.175086	-0.029592	-0.0863659	0.139615	-0.172916	-0.601831	-0.3914	-0.143874	0.211166	0.595138	0.71225	-0.257886	0.29024	0.618152	0.249663	0.466777	0.586156	0.318889	0.0937705	0.411751	-0.244143	-0.606459	-0.578916	-0.450039	0.0727747	0.19763	-0.365331
ENSG00000119335	SET	M19	turquoise	-0.685049	-0.477593	-0.0176052	0.75894	0.529016	-0.130379	-0.0469041	0.0143257	0.458199	0.230763	0.853117	-0.780608	0.339056	0.354675	-0.245534	0.0340506	0.577869	0.329071	0.511291	0.802317	-0.52975	-0.552894	-0.791446	-0.785832	-0.654731	-0.346387	-0.642099
ENSG00000119508	NR4A3	M19	turquoise	0.199843	-0.510692	-0.137784	0.123607	0.39093	0.414101	-0.117869	-0.275052	-0.266411	-0.271399	0.0625204	-0.193553	-0.226487	-0.292365	-0.289915	-0.0131933	0.267128	0.411566	0.511696	0.351311	-0.292193	0.253478	-0.20247	-0.172398	-0.285183	-0.427308	-0.310718
ENSG00000119599	DCAF4	M19	turquoise	0.209734	-0.571448	-0.487588	-0.057526	0.0577698	0.0735237	-0.243762	-0.289767	-0.179719	-0.0494667	0.222201	-0.0438022	0.127137	-0.407871	0.131851	0.382567	0.485653	0.418001	0.210526	0.217755	0.0181829	0.301847	-0.301297	-0.0530493	0.01222	-0.213126	-0.458188
ENSG00000119707	RBM25	M19	turquoise	-0.118166	-0.109307	0.0155636	0.135509	0.0730786	-0.196889	-0.276322	-0.258251	-0.0503278	-0.387838	0.180537	-0.152727	0.19642	0.397873	0.237179	0.256705	0.268465	0.437471	0.321425	0.448881	-0.367233	-0.338956	-0.372677	-0.447742	-0.506894	-0.526757	-0.265522
ENSG00000119718	EIF2B2	M19	turquoise	-0.415989	-0.165703	0.0041409	0.470243	0.238668	-0.0425857	0.0717855	0.234958	0.473663	0.625187	0.636319	-0.506903	0.295601	0.220411	-0.289517	-0.115381	0.266202	-0.00547554	0.201664	0.317688	-0.308969	-0.354881	-0.33962	-0.356545	-0.106356	0.185136	-0.297818
ENSG00000119725	ZNF410	M19	turquoise	-0.61336	-0.258526	0.202704	0.746722	0.544114	-0.0486114	-0.00438966	0.0658868	0.447827	0.376945	0.828795	-0.746077	0.278606	0.509136	-0.316359	-0.0605997	0.500688	0.253715	0.564431	0.752336	-0.515695	-0.575579	-0.660524	-0.74028	-0.529127	-0.186673	-0.436271
ENSG00000119862	LGALSL	M19	turquoise	-0.267524	-0.651425	-0.0883337	0.558045	0.707573	0.407865	0.0479555	-0.143742	0.0494293	-0.0967447	0.451918	-0.565242	-0.0297606	-0.222494	-0.50236	-0.139521	0.442306	0.353343	0.621993	0.621564	-0.350264	0.0770492	-0.50574	-0.442356	-0.575202	-0.514972	-0.504804
ENSG00000120008	WDR11	M19	turquoise	0.0640842	-0.145532	0.111038	0.173249	0.351235	0.0994029	-0.161774	-0.369765	-0.172596	-0.273159	0.230065	-0.193059	0.0533383	0.323012	0.0761634	0.357862	0.503831	0.534381	0.501767	0.535093	0.0555818	0.113148	-0.381971	-0.281904	-0.328321	-0.474863	-0.212777
ENSG00000120327	PCDHB14	M19	turquoise	0.486536	-0.428212	-0.201598	-0.185181	0.14307	0.179258	-0.373302	-0.579261	-0.552263	-0.342759	0.0106122	0.00697408	-0.26065	-0.194522	0.0712376	0.423058	0.501252	0.63821	0.400827	0.31432	0.0166969	0.394015	-0.273594	-0.0654315	-0.0691193	-0.433075	-0.274137
ENSG00000120437	ACAT2	M19	turquoise	-0.495787	-0.275079	-0.186498	0.429016	0.180629	-0.272225	-0.0144813	0.0580921	0.425648	0.371979	0.657855	-0.416227	0.425069	0.204787	0.00555145	0.256211	0.50823	0.169573	0.102643	0.417463	0.0419908	-0.255079	-0.558809	-0.363163	-0.171079	-0.00296191	-0.472351
ENSG00000120438	TCP1	M19	turquoise	-0.623829	-0.619405	-0.154726	0.724068	0.535037	-0.0281626	-0.0630175	-0.00846111	0.42447	0.287164	0.856731	-0.779842	0.352632	0.142385	-0.299302	0.0289603	0.617695	0.335066	0.528752	0.755644	-0.450487	-0.399782	-0.769562	-0.702228	-0.560989	-0.298132	-0.704626
ENSG00000120451	SNX19	M19	turquoise	0.406786	-0.144315	0.26831	-0.0797531	0.307345	0.302144	-0.377715	-0.588734	-0.618405	-0.576453	-0.116922	-0.0281571	-0.282989	0.18226	-0.226864	0.0196158	0.247975	0.593686	0.713976	0.456318	-0.414099	0.0645707	-0.17579	-0.347675	-0.486657	-0.682096	0.0429508
ENSG00000120833	SOCS2	M19	turquoise	-0.293383	-0.280592	-0.158285	0.316693	0.26847	0.0221986	0.088709	0.036941	0.234771	0.147981	0.371178	-0.274355	0.166849	-0.0688113	-0.0664282	0.113009	0.330705	0.118381	0.13564	0.291124	0.00917599	0.0324581	-0.324474	-0.18376	-0.16196	-0.103508	-0.3381
ENSG00000120910	PPP3CC	M19	turquoise	-0.279485	-0.579717	-0.370616	0.340963	0.361797	0.21327	0.152594	0.0389022	0.21826	0.133913	0.363077	-0.329242	0.189755	-0.489236	-0.202309	0.0494403	0.361464	0.0809201	0.119749	0.21708	0.216469	0.326065	-0.322373	-0.0399161	-0.116853	-0.105169	-0.458609
ENSG00000121073	SLC35B1	M19	turquoise	-0.161386	-0.226997	-0.0843483	0.314124	0.195665	0.0216916	0.0207551	0.121558	0.303576	0.505361	0.544075	-0.368584	0.283644	0.0911579	-0.0898585	0.108471	0.374208	0.133914	0.208763	0.28861	-0.152328	-0.108336	-0.29429	-0.201534	0.0554842	0.165348	-0.333409
ENSG00000121089	NACA3P	M19	turquoise	-0.512753	-0.547749	-0.344449	0.494802	0.166568	-0.439604	-0.326411	-0.0959447	0.389093	0.4203	0.948195	-0.587912	0.436736	0.258017	0.011697	0.279265	0.705932	0.396826	0.326353	0.691107	-0.521729	-0.632048	-0.846021	-0.746865	-0.427101	-0.182877	-0.749191
ENSG00000121481	RNF2	M19	turquoise	-0.596169	-0.442289	0.0859335	0.772432	0.74147	0.277172	0.237216	0.10358	0.386542	0.20533	0.62693	-0.717599	0.144232	0.0365677	-0.503789	-0.179073	0.419133	0.156049	0.500666	0.623419	-0.196311	-0.104077	-0.537197	-0.473286	-0.491844	-0.255686	-0.449074
ENSG00000121690	DEPDC7	M19	turquoise	-0.233434	-0.0852248	0.160894	0.344066	0.284601	-0.0186438	-0.128981	-0.0315288	0.129328	0.0250987	0.355146	-0.343115	0.1822	0.387502	-0.186431	-0.119259	0.1774	0.237994	0.471953	0.495293	-0.625906	-0.477709	-0.304638	-0.558935	-0.480378	-0.273366	-0.188591
ENSG00000121966	CXCR4	M19	turquoise	-0.285735	-0.303666	-0.176069	0.286107	0.0558989	-0.512831	-0.42507	-0.30218	0.143992	0.25416	0.791188	-0.350815	0.325599	0.433602	0.206233	0.476967	0.749544	0.482357	0.285488	0.638701	-0.258505	-0.5205	-0.779232	-0.634736	-0.321955	-0.228555	-0.517723
ENSG00000122026	RPL21	M19	turquoise	-0.53866	0.012105	-0.0966235	0.304212	-0.108221	-0.445204	0.0447646	0.33392	0.566749	0.458773	0.507863	-0.300934	0.66106	0.272859	0.234139	0.0572783	0.0954537	-0.192559	-0.189552	0.101654	-0.158629	-0.54384	-0.261953	-0.279669	-0.0441512	0.274454	-0.231839
ENSG00000122140	MRPS2	M19	turquoise	0.0987132	-0.193553	-0.350761	-0.0730522	-0.22802	-0.405658	-0.355908	-0.211687	0.00356548	0.599653	0.538826	-0.0616718	0.154073	0.113014	0.173894	0.442237	0.55219	0.247624	-0.04204	0.167657	0.0144728	-0.179109	-0.405862	-0.137531	0.320597	0.272333	-0.338318
ENSG00000122203	KIAA1191	M19	turquoise	-0.383189	-0.638119	-0.0987836	0.627024	0.648059	0.158581	-0.0773886	-0.154933	0.182716	0.143917	0.737619	-0.660903	0.234036	0.0141132	-0.392636	0.0221616	0.660564	0.434055	0.655506	0.776148	-0.401604	-0.160423	-0.711997	-0.63399	-0.575873	-0.420089	-0.599045
ENSG00000122386	ZNF205	M19	turquoise	0.0942431	-0.386007	-0.614818	-0.187061	-0.433865	-0.665722	-0.55287	-0.304888	-0.0062674	0.476851	0.567847	0.0120048	0.251166	0.0105611	0.438326	0.679139	0.657277	0.38186	-0.149865	0.182892	-0.0294241	-0.264488	-0.544985	-0.198743	0.274793	0.182002	-0.541417
ENSG00000122406	RPL5	M19	turquoise	-0.586017	-0.577439	-0.254106	0.585178	0.300974	-0.352861	-0.265334	-0.102959	0.391318	0.356488	0.958888	-0.667174	0.457735	0.257839	-0.089487	0.218484	0.723159	0.399248	0.408153	0.759502	-0.511938	-0.598686	-0.886363	-0.793704	-0.532394	-0.268268	-0.736479
ENSG00000122420	PTGFR	M19	turquoise	-0.2855	-0.0166143	0.42309	0.425809	0.500333	0.29657	0.220614	0.124647	0.174967	0.0144127	0.165427	-0.350296	-0.0958114	0.153155	-0.347503	-0.273719	0.0284147	0.000560444	0.373592	0.321014	-0.268638	-0.0948358	-0.10128	-0.272601	-0.33164	-0.144196	0.0469062
ENSG00000122435	CCDC76	M19	turquoise	-0.245878	0.0180372	-0.0316552	0.179802	-0.074654	-0.49833	-0.295812	-0.119264	0.195601	0.0190652	0.459645	-0.206377	0.416465	0.631058	0.468366	0.424399	0.38089	0.338771	0.168911	0.450191	-0.29215	-0.575828	-0.462902	-0.497947	-0.299304	-0.205075	-0.326927
ENSG00000122566	HNRNPA2B1	M19	turquoise	-0.609703	-0.1306	0.0230348	0.538493	0.203447	-0.382613	-0.102686	0.0615961	0.476409	0.265386	0.700975	-0.50477	0.394512	0.582006	-0.0134517	0.141254	0.4275	0.239339	0.262815	0.600445	-0.41598	-0.666783	-0.631271	-0.656491	-0.471901	-0.170895	-0.446644
ENSG00000122643	NT5C3	M19	turquoise	-0.663008	-0.391619	-0.0827157	0.677796	0.493477	-0.0202506	0.220529	0.196222	0.515156	0.268628	0.641699	-0.532101	0.303721	0.00319552	-0.244954	-0.0149359	0.406447	0.0827382	0.212332	0.500507	-0.0929664	-0.203805	-0.5431	-0.417802	-0.386162	-0.13172	-0.469664
ENSG00000123136	DDX39A	M19	turquoise	-0.338466	-0.170924	-0.132813	0.301049	-0.0355563	-0.58316	-0.420483	-0.168953	0.264734	0.492325	0.830707	-0.446906	0.370854	0.654711	0.175733	0.392703	0.643843	0.38929	0.249023	0.589862	-0.446124	-0.741922	-0.733359	-0.674707	-0.209694	-0.0126633	-0.518975
ENSG00000123144	C19orf43	M19	turquoise	-0.636374	-0.422778	-0.300218	0.530478	0.119841	-0.433505	-0.110749	0.160729	0.586369	0.642939	0.879165	-0.555916	0.419074	0.177826	-0.0610321	0.125372	0.500383	0.102672	0.094688	0.471992	-0.371595	-0.61193	-0.671939	-0.565166	-0.216706	0.130811	-0.627136
ENSG00000123179	EBPL	M19	turquoise	-0.548783	-0.162211	-0.053793	0.509052	0.215772	-0.259001	0.0502817	0.164504	0.487713	0.565631	0.719064	-0.456518	0.326388	0.282927	-0.125513	0.0711277	0.410729	0.0327411	0.0964726	0.403454	-0.165095	-0.432953	-0.512146	-0.415039	-0.133577	0.138963	-0.38108
ENSG00000123349	PFDN5	M19	turquoise	-0.683356	-0.207813	-0.16667	0.571074	0.189046	-0.201403	0.219705	0.450579	0.713059	0.694486	0.708414	-0.509548	0.409217	0.0268299	-0.181276	-0.140144	0.198606	-0.208077	-0.0681526	0.216676	-0.221268	-0.42916	-0.371586	-0.326306	-0.0913517	0.312108	-0.393625
ENSG00000123353	ORMDL2	M19	turquoise	-0.233553	-0.0958033	0.157774	0.307627	0.188268	-0.167601	-0.0362809	0.0446996	0.245556	0.335697	0.48372	-0.251156	0.137857	0.285635	-0.160475	0.0878635	0.353878	0.187267	0.212828	0.385365	-0.249221	-0.31289	-0.375981	-0.383595	-0.174802	0.00630279	-0.137958
ENSG00000123415	SMUG1	M19	turquoise	0.315491	0.266636	0.148808	-0.197241	-0.174395	-0.115497	-0.110058	-0.0643375	-0.0678127	0.243888	0.0604797	0.177431	0.160585	0.323521	0.217316	0.307355	0.168363	0.137333	-0.00549872	-0.0237197	0.19215	0.0551207	0.0559557	0.115526	0.331315	0.239139	0.155142
ENSG00000123570	RAB9B	M19	turquoise	-0.0931253	-0.558495	-0.126321	0.339622	0.566619	0.442114	0.166002	-0.0950896	0.0146097	-0.133211	0.222983	-0.283649	0.0540221	-0.444168	-0.317371	0.0240402	0.379247	0.250914	0.37675	0.353026	0.164414	0.478017	-0.271663	-0.0720113	-0.27322	-0.350232	-0.312607
ENSG00000123908	EIF2C2	M19	turquoise	0.358129	-0.238339	0.049996	-0.128821	0.0905938	0.0199996	-0.587529	-0.612279	-0.537525	-0.427296	0.05826	-0.174475	-0.14234	0.353263	0.0318343	0.220528	0.351627	0.668351	0.650978	0.50056	-0.601966	-0.219333	-0.334157	-0.478794	-0.418472	-0.592679	-0.233862
ENSG00000124177	CHD6	M19	turquoise	0.477188	-0.0659034	0.0247584	-0.30084	-0.0765705	-0.119026	-0.609177	-0.679961	-0.597137	-0.515077	-0.0360172	0.0995978	-0.0415689	0.387532	0.287263	0.483396	0.419825	0.721458	0.476923	0.396687	-0.186358	-0.035398	-0.27313	-0.302462	-0.275056	-0.568923	-0.103872
ENSG00000124479	NDP	M19	turquoise	-0.255543	-0.0605858	0.0510596	0.283498	0.206366	0.0329111	0.0650111	0.139961	0.21079	0.181597	0.255036	-0.171723	0.0838402	0.0320542	-0.213798	-0.165489	0.0768298	0.0175052	0.182842	0.230293	-0.413627	-0.247132	-0.15891	-0.291494	-0.209165	-0.0166749	-0.0897663
ENSG00000124562	SNRPC	M19	turquoise	-0.694246	-0.149934	0.0281315	0.652317	0.240206	-0.328198	-0.00278658	0.252181	0.658112	0.636525	0.873995	-0.652423	0.458401	0.532544	-0.152128	-0.012876	0.399537	0.0655868	0.23331	0.54517	-0.488559	-0.738778	-0.596026	-0.64923	-0.322289	0.101373	-0.455065
ENSG00000124614	RPS10	M19	turquoise	-0.666985	-0.403222	-0.0931647	0.636024	0.293841	-0.246924	-0.0775414	0.146184	0.524937	0.495435	0.851943	-0.719333	0.271604	0.240241	-0.213749	-0.0851314	0.407018	0.0969028	0.283271	0.55245	-0.613247	-0.679933	-0.651726	-0.701252	-0.439624	-0.0448783	-0.543536
ENSG00000124659	TBCC	M19	turquoise	-0.401552	-0.373188	-0.137043	0.544732	0.397448	0.0510327	0.0896727	0.180348	0.461227	0.59981	0.689791	-0.522421	0.379401	0.0591617	-0.288349	0.0162052	0.459344	0.135517	0.324989	0.457185	-0.157652	-0.165571	-0.440991	-0.323502	-0.0677069	0.164086	-0.492694
ENSG00000124688	MAD2L1BP	M19	turquoise	-0.360452	-0.574372	-0.150266	0.564982	0.457816	0.0235328	-0.171754	-0.08356	0.271679	0.406265	0.816791	-0.683536	0.269603	0.161607	-0.272746	0.0629917	0.630822	0.38223	0.592813	0.706471	-0.533061	-0.36076	-0.676052	-0.640439	-0.375033	-0.176174	-0.636072
ENSG00000125352	RNF113A	M19	turquoise	-0.550035	-0.447742	-0.281667	0.571222	0.265026	-0.117581	-0.000838948	0.201563	0.524813	0.624222	0.783486	-0.66733	0.299303	0.0671049	-0.239197	-0.077602	0.376669	0.0475965	0.206171	0.419493	-0.440933	-0.450682	-0.530931	-0.467412	-0.193315	0.119919	-0.619228
ENSG00000125534	PPDPF	M19	turquoise	-0.187567	-0.0387486	-0.325752	0.0267491	-0.314273	-0.590208	-0.185182	0.0509094	0.305558	0.676892	0.526357	-0.00264825	0.305602	0.176294	0.245798	0.400055	0.394362	0.0366086	-0.282811	0.0651365	0.136065	-0.33008	-0.350564	-0.0925476	0.349687	0.446289	-0.281135
ENSG00000125651	GTF2F1	M19	turquoise	0.108986	-0.438185	-0.596766	-0.127544	-0.30307	-0.461871	-0.495881	-0.290261	-0.0133315	0.3745	0.498667	-0.109958	0.219494	-0.0083112	0.246952	0.525358	0.577639	0.397662	-0.017227	0.216344	-0.119543	-0.173237	-0.48737	-0.203622	0.141229	0.0584966	-0.573217
ENSG00000125652	ALKBH7	M19	turquoise	-0.437676	-0.322386	-0.153232	0.438236	0.155643	-0.273078	-0.115749	0.103926	0.394837	0.726317	0.76581	-0.499857	0.134855	0.161438	-0.202997	0.000957916	0.423562	0.0596997	0.168502	0.399792	-0.443762	-0.546362	-0.536252	-0.490388	-0.0582556	0.247795	-0.450145
ENSG00000125656	CLPP	M19	turquoise	-0.431394	-0.208087	-0.168795	0.388557	0.0237788	-0.38648	-0.10654	0.1403	0.476617	0.797952	0.789336	-0.407494	0.320758	0.243955	-0.0410579	0.14834	0.457303	0.0464694	0.0336721	0.327096	-0.231642	-0.510529	-0.512268	-0.374407	0.0809979	0.356276	-0.416713
ENSG00000125691	RPL23	M19	turquoise	-0.712772	-0.43989	-0.180935	0.66853	0.293869	-0.342541	-0.111017	0.130711	0.583148	0.478188	0.929597	-0.702767	0.509952	0.313393	-0.127675	0.0473322	0.521125	0.197692	0.310178	0.658212	-0.576592	-0.710479	-0.753536	-0.75244	-0.484238	-0.0988727	-0.669356
ENSG00000125743	SNRPD2	M19	turquoise	-0.693857	-0.09664	-0.138558	0.532107	0.0568925	-0.39392	0.11229	0.452383	0.77733	0.753973	0.754457	-0.51883	0.560314	0.32261	-0.0322912	-0.0337461	0.209733	-0.166452	-0.069421	0.263277	-0.313779	-0.640445	-0.402272	-0.411467	-0.0812997	0.364186	-0.420252
ENSG00000125812	GZF1	M19	turquoise	0.29274	0.0853808	0.177671	-0.0786142	0.187021	0.159575	-0.0886117	-0.262123	-0.301043	-0.303435	-0.128413	0.211788	-0.00873405	0.16125	-0.065501	0.145009	0.17903	0.355478	0.352681	0.242623	0.043202	0.195465	-0.0214351	-0.063745	-0.156778	-0.308765	0.112722
ENSG00000125818	PSMF1	M19	turquoise	-0.127335	-0.218139	0.0338995	0.344107	0.292309	0.0479167	-0.0742107	-0.0921657	0.124517	0.383264	0.555861	-0.363445	0.0838336	0.187766	-0.201699	0.133025	0.502772	0.299125	0.356137	0.43534	-0.165556	-0.121772	-0.422708	-0.305133	-0.0637514	-0.0139371	-0.291711
ENSG00000125846	ZNF133	M19	turquoise	-0.0401241	-0.422357	-0.531995	-0.0164486	-0.26562	-0.615782	-0.6058	-0.361233	0.0360104	0.246951	0.661364	-0.15825	0.427132	0.217201	0.487357	0.660709	0.717011	0.528976	0.119705	0.439432	-0.258127	-0.424712	-0.671868	-0.45939	-0.0886606	-0.124756	-0.639341
ENSG00000125879	OTOR	M19	turquoise	-0.207588	-0.450341	-0.342672	0.161967	0.13494	-0.0983931	-0.113768	-0.133861	0.0579736	-0.0418007	0.286078	-0.19829	0.170515	-0.206056	-0.0561325	0.148761	0.345007	0.208668	0.120022	0.264777	0.0202797	0.00688312	-0.390437	-0.227229	-0.242363	-0.237347	-0.413084
ENSG00000125952	MAX	M19	turquoise	-0.30811	-0.591148	-0.256821	0.413328	0.341221	0.0461505	0.0154513	-0.00959262	0.205837	0.262559	0.547372	-0.362338	0.0981267	-0.350606	-0.197839	0.0501319	0.460696	0.167116	0.209695	0.371845	-0.157173	-0.0264461	-0.470784	-0.292881	-0.180213	-0.0912183	-0.449326
ENSG00000125965	GDF5	M19	turquoise	-0.191909	-0.337331	0.0300467	0.345242	0.318397	-0.0199207	-0.125614	-0.0878955	0.120711	0.235274	0.487231	-0.318073	0.00614744	0.0809024	-0.252537	0.0084206	0.410182	0.272406	0.393963	0.488411	-0.38469	-0.258283	-0.440996	-0.439013	-0.275347	-0.118441	-0.292005
ENSG00000125970	RALY	M19	turquoise	-0.174745	-0.172793	-0.20938	0.116047	-0.198072	-0.681512	-0.487769	-0.246247	0.160176	0.524355	0.761124	-0.249236	0.303892	0.525946	0.276458	0.542411	0.691082	0.407209	0.0962332	0.467631	-0.253055	-0.612684	-0.692299	-0.523573	-0.0183808	0.0826497	-0.451902
ENSG00000125977	EIF2S2	M19	turquoise	-0.692954	-0.22474	-0.0872261	0.618121	0.257033	-0.26828	0.150248	0.299065	0.663407	0.544263	0.765134	-0.518395	0.426544	0.240432	-0.116196	0.0412384	0.37148	-0.0127817	0.0569603	0.412631	-0.147634	-0.444465	-0.521281	-0.432352	-0.236941	0.098721	-0.440306
ENSG00000125991	ERGIC3	M19	turquoise	-0.378842	-0.565881	-0.298744	0.442891	0.205159	-0.31033	-0.340153	-0.16642	0.271766	0.479766	0.926443	-0.587091	0.352606	0.182826	-0.0796387	0.244057	0.730684	0.399535	0.381952	0.65381	-0.469552	-0.502343	-0.801524	-0.673609	-0.327339	-0.133468	-0.68143
ENSG00000126249	PDCD2L	M19	turquoise	-0.365583	-0.654474	-0.278255	0.545124	0.434603	0.0471744	-0.104871	-0.0395755	0.291223	0.427188	0.789755	-0.630084	0.274042	-0.057934	-0.280653	0.0815296	0.628632	0.340402	0.476022	0.616197	-0.415858	-0.228661	-0.658933	-0.523145	-0.280579	-0.118414	-0.683852
ENSG00000126457	PRMT1	M19	turquoise	-0.389044	-0.456908	-0.242412	0.440883	0.176334	-0.380005	-0.356696	-0.158249	0.29522	0.541307	0.92911	-0.588941	0.352063	0.364225	-0.0375462	0.293548	0.738532	0.419541	0.387718	0.685189	-0.503389	-0.593833	-0.812173	-0.70197	-0.277127	-0.0653436	-0.670613
ENSG00000126756	UXT	M19	turquoise	-0.546043	-0.533819	-0.207138	0.583721	0.308782	-0.292458	-0.273279	-0.0549736	0.38362	0.392021	0.930691	-0.698099	0.405665	0.296892	-0.161436	0.0925253	0.626265	0.368724	0.472647	0.747171	-0.717022	-0.685033	-0.814459	-0.841566	-0.550994	-0.23762	-0.696137
ENSG00000126775	ATG14	M19	turquoise	0.118452	-0.371846	-0.297842	-0.0919852	-0.0321143	-0.175176	-0.356721	-0.43472	-0.257746	-0.417359	0.14446	0.00257372	0.145376	-0.0817909	0.335634	0.443951	0.415359	0.459966	0.159133	0.286547	0.0222482	0.0784722	-0.361151	-0.213882	-0.319068	-0.525019	-0.314703
ENSG00000126950	TMEM35	M19	turquoise	-0.234335	-0.755363	-0.237784	0.479582	0.56083	0.200858	-0.145342	-0.253763	0.0410184	0.0851578	0.643822	-0.589373	0.102984	-0.206103	-0.330598	0.0978706	0.680053	0.463595	0.588732	0.667878	-0.305809	0.0210845	-0.669866	-0.505793	-0.45337	-0.41781	-0.63165
ENSG00000127463	KIAA0090	M19	turquoise	0.405787	-0.447837	-0.172909	-0.129616	0.24384	0.403222	-0.279064	-0.506087	-0.548608	-0.501438	-0.149702	-0.1022	-0.336716	-0.285918	-0.180958	0.0950749	0.246566	0.499318	0.482471	0.248665	-0.133146	0.402166	-0.13327	-0.0710011	-0.2447	-0.549049	-0.234836
ENSG00000127554	GFER	M19	turquoise	0.015654	-0.151022	-0.450975	-0.176287	-0.468921	-0.7234	-0.464828	-0.227456	0.0559865	0.481216	0.510862	0.0431682	0.295445	0.215715	0.500235	0.670378	0.563142	0.278309	-0.234234	0.126494	0.0704005	-0.332817	-0.477499	-0.157038	0.322228	0.260767	-0.408632
ENSG00000128309	MPST	M19	turquoise	-0.373114	-0.214349	-0.0621336	0.370174	0.0423603	-0.479365	-0.359515	-0.0818382	0.280623	0.534464	0.799635	-0.461663	0.201137	0.52132	-0.0224793	0.152402	0.507482	0.285081	0.289907	0.567013	-0.679749	-0.823646	-0.664786	-0.71058	-0.256247	0.0258015	-0.459331
ENSG00000128694	OSGEPL1	M19	turquoise	-0.621012	-0.419851	-0.00342789	0.697843	0.480203	-0.195281	-0.163963	-0.0490372	0.391483	0.225178	0.857817	-0.709123	0.386556	0.449685	-0.191947	0.052416	0.590852	0.386404	0.585121	0.847277	-0.646647	-0.660823	-0.794907	-0.869956	-0.684312	-0.362591	-0.608835
ENSG00000128789	PSMG2	M19	turquoise	-0.660632	0.0316575	0.181391	0.653135	0.375083	-0.00625943	0.371956	0.438588	0.638651	0.463266	0.54299	-0.532014	0.288753	0.323444	-0.271588	-0.21652	0.094831	-0.176071	0.0832698	0.291894	-0.183165	-0.373122	-0.272405	-0.32089	-0.222157	0.127953	-0.200651
ENSG00000128829	EIF2AK4	M19	turquoise	0.249887	-0.250421	0.177508	0.121644	0.391672	0.251246	-0.341286	-0.474061	-0.346883	-0.408366	0.151029	-0.280868	-0.0606556	0.363241	-0.144509	0.162818	0.416387	0.695759	0.795418	0.640465	-0.458911	-0.0283273	-0.347616	-0.46375	-0.537323	-0.663932	-0.228712
ENSG00000128881	TTBK2	M19	turquoise	0.361093	-0.365063	0.104968	-0.0381224	0.384358	0.448565	-0.306445	-0.509707	-0.552974	-0.614192	-0.15644	-0.163338	-0.250521	-0.0404887	-0.273484	-0.0508693	0.188493	0.536961	0.735577	0.422743	-0.413213	0.192977	-0.136961	-0.289886	-0.502693	-0.695835	-0.125842
ENSG00000129003	VPS13C	M19	turquoise	0.172023	-0.340274	0.138816	0.0920956	0.458512	0.453668	-0.194881	-0.39563	-0.422311	-0.620422	-0.131824	-0.213086	-0.209339	-0.0601341	-0.279736	-0.13719	0.123321	0.445441	0.706855	0.438665	-0.439	0.118931	-0.14439	-0.33123	-0.573544	-0.691372	-0.12278
ENSG00000129197	RPAIN	M19	turquoise	-0.552186	-0.525246	-0.310697	0.548174	0.244404	-0.337229	-0.166263	0.0306563	0.477533	0.405652	0.896513	-0.583286	0.52676	0.182482	0.0119722	0.244237	0.645339	0.322242	0.28776	0.643782	-0.435828	-0.513655	-0.769299	-0.663534	-0.406409	-0.143853	-0.712422
ENSG00000129460	NGDN	M19	turquoise	-0.515832	-0.189743	-0.152384	0.466271	0.105777	-0.439153	-0.128863	0.0821844	0.515671	0.478864	0.811617	-0.449346	0.577115	0.480935	0.11562	0.290145	0.541449	0.233848	0.172656	0.536171	-0.257447	-0.571609	-0.62901	-0.548022	-0.250928	0.00273266	-0.524925
ENSG00000129535	NRL	M19	turquoise	-0.178809	-0.187747	-0.0100849	0.315031	0.270103	0.216495	0.0694998	0.162437	0.172469	0.36936	0.250466	-0.349514	-0.104174	-0.0136722	-0.435734	-0.337725	0.0101663	-0.0276235	0.288204	0.198294	-0.537055	-0.241364	-0.102869	-0.230347	-0.0523448	0.146105	-0.219589
ENSG00000129757	CDKN1C	M19	turquoise	-0.137458	-0.203364	-0.210553	0.0169916	-0.170758	-0.513832	-0.240962	-0.170341	0.119925	0.295519	0.473329	0.0433955	0.255971	0.0364555	0.25613	0.492119	0.536384	0.208828	-0.141022	0.201167	0.240871	-0.144142	-0.45785	-0.176152	0.0579717	0.0566838	-0.211886
ENSG00000129951	MIR3187	M19	turquoise	-0.0922557	-0.552699	-0.543852	0.11648	-0.04978	-0.340394	-0.319647	-0.19545	0.125423	0.513885	0.665942	-0.27504	0.213023	-0.121502	0.120062	0.475779	0.6935	0.343502	0.0533657	0.329543	-0.0296023	-0.113352	-0.602273	-0.238225	0.144388	0.119072	-0.645492
ENSG00000130165	ELOF1	M19	turquoise	-0.251555	-0.232518	-0.28489	0.213619	-0.0861212	-0.373404	-0.149194	0.112752	0.343123	0.768916	0.643806	-0.271291	0.196594	0.06579	-0.051296	0.106689	0.357808	0.0124543	-0.0585683	0.189639	-0.296583	-0.43236	-0.393624	-0.283168	0.163175	0.38475	-0.367812
ENSG00000130175	PRKCSH	M19	turquoise	0.0452694	-0.253004	-0.448888	-0.129374	-0.413636	-0.72211	-0.645478	-0.360526	-0.025161	0.405383	0.59423	-0.0616131	0.227875	0.308139	0.411227	0.616908	0.633375	0.458082	-0.00653424	0.316067	-0.279699	-0.51783	-0.59738	-0.400665	0.0914482	0.0655257	-0.489048
ENSG00000130177	CDC16	M19	turquoise	-0.276254	-0.187384	-0.1441	0.266802	0.0850798	-0.348171	-0.166273	-0.110937	0.243341	0.0947962	0.561622	-0.236027	0.448739	0.337635	0.22767	0.440664	0.556543	0.379772	0.163386	0.47569	-0.0102228	-0.24384	-0.549052	-0.407746	-0.296616	-0.243557	-0.392348
ENSG00000130254	SAFB2	M19	turquoise	0.0409836	-0.177004	-0.444759	-0.171617	-0.377905	-0.598456	-0.429817	-0.248435	0.00600207	0.116313	0.315444	0.167958	0.286547	0.123266	0.448134	0.619037	0.481358	0.39842	-0.127169	0.183945	0.0122637	-0.220471	-0.414244	-0.180411	0.0676451	-0.0218939	-0.374386
ENSG00000130255	RPL36	M19	turquoise	-0.560477	-0.24421	-0.300076	0.391226	-0.0735047	-0.562457	-0.148876	0.179717	0.557264	0.730872	0.831236	-0.418705	0.458101	0.247394	0.0705767	0.1667	0.423519	0.0161542	-0.0682243	0.322585	-0.304825	-0.670042	-0.578139	-0.471761	-0.0444698	0.286116	-0.507255
ENSG00000130305	NSUN5	M19	turquoise	-0.0316836	-0.132789	-0.318508	-0.0663854	-0.268961	-0.438347	-0.276025	-0.098515	0.103599	0.545487	0.438389	-0.0344727	0.207175	0.0961603	0.228247	0.39573	0.419452	0.132528	-0.128497	0.0906576	0.0251686	-0.216391	-0.329736	-0.114149	0.307025	0.315071	-0.275126
ENSG00000130313	PGLS	M19	turquoise	-0.234084	-0.32987	-0.245541	0.225319	-0.0460851	-0.512536	-0.341264	-0.159636	0.208918	0.599195	0.800789	-0.29209	0.253503	0.227037	0.105132	0.420389	0.694094	0.316998	0.0942039	0.439247	-0.184681	-0.448046	-0.680508	-0.450777	0.0172849	0.13302	-0.474222
ENSG00000130332	LSM7	M19	turquoise	-0.518004	-0.328908	-0.279212	0.447967	0.0649994	-0.481424	-0.197502	0.0848844	0.513056	0.655574	0.890408	-0.512713	0.471202	0.326582	0.0193324	0.226409	0.565118	0.188872	0.137135	0.499847	-0.368502	-0.623292	-0.679937	-0.578511	-0.175157	0.135314	-0.604251
ENSG00000130764	LRRC47	M19	turquoise	-0.0350759	-0.474008	-0.36318	0.192898	0.0956272	-0.186473	-0.309101	-0.225003	0.0777314	0.491039	0.649321	-0.349249	0.138159	0.0798256	-0.0353039	0.381192	0.680377	0.430829	0.273756	0.448235	-0.137432	-0.137336	-0.573493	-0.306439	0.0685481	0.0568366	-0.592148
ENSG00000130811	EIF3G	M19	turquoise	-0.554096	-0.0255232	-0.0794091	0.414706	-0.0574876	-0.473922	-0.046199	0.318906	0.633036	0.784792	0.717701	-0.438617	0.408716	0.44564	-0.00985412	0.0106306	0.225661	-0.0930015	-0.0389333	0.261969	-0.403687	-0.744831	-0.400497	-0.433247	-0.00054039	0.403664	-0.346526
ENSG00000130829	DUSP9	M19	turquoise	0.0809625	-0.438134	-0.368422	0.00972765	-0.0120216	-0.1359	-0.312285	-0.272479	-0.12651	0.155487	0.360964	-0.0581825	0.0025363	-0.220486	0.0529562	0.249738	0.447065	0.304264	0.13672	0.242803	-0.181825	-0.0525014	-0.379055	-0.183772	-0.000145131	-0.0782606	-0.392658
